# Mll1 pioneers histone H3K4me3 deposition and promotes formation of CD8^+^ T stem cell memory

**DOI:** 10.1101/2023.01.18.524461

**Authors:** Adam J. Getzler, Megan A. Frederick, Justin J. Milner, Thomas Venables, Huitian Diao, Clara Toma, Shashank D. Nagaraja, Dominic S. Albao, Simon Bélanger, Shanel M. Tsuda, Jihye Kim, Shane Crotty, Ananda W. Goldrath, Matthew E. Pipkin

## Abstract

CD8^+^ T cells with stem cell-like properties (T_SCM_) sustain adaptive immunity to intracellular pathogens and tumors. However, the developmental origins and chromatin regulatory factors (CRFs) that establish their differentiation are unclear. Using an RNA interference screen of all CRFs we discovered the histone methylase Mll1 was required during T cell receptor (TCR) stimulation for development of a T_SCM_ precursor state and mature memory (T_MEM_) cells, but not short-lived or transitory effector cell-like states, in response to viral infections and tumors. Mll1 was essential for widespread *de novo* deposition of histone H3 lysine 4 trimethylation (H3K4me3) upon TCR stimulation, which accounted for 70% of all activation-induced sites in mature T_MEM_ cells. Mll1 promoted both H3K4me3 deposition and reduced TCR-induced Pol II pausing at genes whose single-cell transcriptional dynamics explained trajectories into nascent T_SCM_ precursor states during viral infection. Our results suggest Mll1-dependent control of Pol II elongation and H3K4me3 establishes and maintains differentiation of CD8^+^ T_SCM_ cell states.

## Supplementary material for "Mll1 pioneers histone H3K4me3 deposition and promotes formation of CD8^+^ T stem cell memory": sup table 1

### Sheet: Amt_Tim3GeoMean_100U_shRNA_norm
gene_name	avg_percentile	avg_z-score	t-test_p-value
A1l	82.6696	1.24947	0.0765443
A2l	93.165	1.65063	0.000881039
Actl6b	94.3071	1.92038	0.00152777
Aff1	98.1901	2.45949	3.95872e-09
Aff4	74.4293	1.08692	0.351073
Arid1a	42.8678	-0.318275	0.734341
Arid1b	58.4854	0.293324	0.989563
Arid2	98.1459	2.57101	3.12645e-07
Asxl1	62.7108	0.527836	0.829495
Asxl2	41.5702	-0.305059	0.240345
Asxl3	89.9211	1.76666	0.0143551
Atad2	89.7867	2.1311	4.72674e-05
Atad2b	86.9941	1.76492	0.0185199
Atm	84.9165	1.1378	0.00889982
Atr	93.917	1.9358	2.26634e-08
Atrx	90.4221	1.36048	0.0004899
Aurkb	94.7543	1.77133	0.000343788
Baz1a	99.6968	3.42449	1.82266e-234
Baz1b	84.4791	1.45237	0.0305491
Baz2a	66.2073	0.446258	0.717066
Baz2b	84.0076	1.41125	0.139845
Bmi1	83.6239	1.19796	0.0430168
Bop1	97.9855	2.16709	1.97182e-08
Bptf	68.505	0.661223	0.0561396
Brd1	82.7943	1.5489	0.0962287
Brd2	83.3263	1.21081	0.0453293
Brd3	56.1608	1.03773	0.910907
Brd4	12.0608	-1.22174	0.000322177
Brd7	80.9972	0.917143	0.0521023
Brd8	60.9253	0.433839	0.703276
Brd9	53.0078	0.134606	0.752665
Brdt	49.1244	-0.0196365	0.694119
Brpf1	87.0235	1.50961	0.0324159
Brpf3	88.4855	1.69502	0.0227769
Brwd1	44.845	-0.15237	0.238525
Brwd3	50.7972	0.0692486	0.63544
Carm1	48.9076	-0.0294768	0.260337
Cbx1	37.166	-0.346196	0.0793121
Cbx2	62.3149	0.318795	0.513566
Cbx3	40.7574	-0.2617	0.216654
Cbx4	90.3883	1.34585	0.000316559
Cbx5	52.6669	0.0881057	0.61978
Cbx6	52.7875	0.0812188	0.727554
Cbx7	46.2175	-0.0989666	0.349481
Cbx8	50.1553	0.00370008	0.04851
Cd4	64.2368	0.453735	0.272091
Cecr2	64.0808	0.456433	0.733525
Chaf1a	58.5775	0.257878	0.979237
Chaf1b	67.0358	0.5001	0.46785
Chd1	56.7644	0.218607	0.878537
Chd1l	57.1913	0.274273	0.958903
Chd2	32.3306	-0.47916	0.0347339
Chd3	68.4709	0.543461	0.428992
Chd4	52.7291	0.0737251	0.455778
Chd5	76.2997	0.924287	0.157588
Chd6	74.8132	0.807006	0.274082
Chd7	18.911	-0.924508	0.0231661
Chd8	92.3846	1.51926	0.000849495
Chd9	74.9754	0.705828	0.0649287
Clock	66.003	0.425077	0.378603
Crebbp	77.7421	1.05783	0.110025
Ctsl	77.465	1.46138	0.230935
Cxxc1	60.3265	0.48173	0.894953
Cxxcl	27.6876	-0.62521	1.92639e-06
Dmap1	66.6301	0.463391	0.364754
Dnmt1	87.0506	2.087	0.0373154
Dnmt3a	75.6575	0.712111	0.0168125
Dnmt3b	51.9098	0.0580923	0.685662
Dnmt3l	66.8033	0.475452	0.392795
Dot1l	64.6232	0.554745	0.703082
Dpy30	71.8464	0.719837	0.36497
Dub2a	72.5752	0.679227	0.226126
Eaf1	56.6455	0.20297	0.91079
Eed	83.3722	1.82984	0.130751
Ehmt1	83.5705	1.08194	0.0111857
Ehmt2	65.8933	0.425711	0.342551
Elp3	73.6208	0.771185	0.258221
Elp4	70.0818	0.763426	0.57379
Ep300	13.8375	-1.27474	0.0109819
Ep400	78.8422	0.942925	0.111562
Epc1	63.5032	0.873788	0.821808
Epc2	49.7757	-0.00550709	0.161475
Ercc5	87.7184	1.32671	0.013408
Ezh1	58.5566	0.233405	0.974009
Ezh2	80.6727	1.24068	0.0476498
Fbxl19	77.5628	0.831886	0.0930565
Fbxo17	63.4557	0.347345	0.317188
Fbxo44	77.9498	0.927901	0.159182
Fbxw9	73.7349	0.71784	0.208269
Fkbp1a	56.9956	0.0614359	0.951833
Fkbp2	66.8105	0.452368	0.377904
Fkbp5	50.5429	0.0302963	0.617367
Gadd45a	76.4538	0.845777	0.121814
Gadd45b	49.3623	-0.00472998	0.485786
Gtf2b	54.3003	0.08872	0.822658
Gtf2f1	71.6485	0.777208	0.388623
Gtf2h1	64.7872	0.384324	0.259058
Gtf3c4	62.5579	0.398675	0.748135
H2afz	36.9478	-0.405971	0.242942
Hat1	78.6458	0.813814	0.00993726
Hcfc1	39.3557	-0.0697661	0.4122
Hdac1	60.516	0.347968	0.750001
Hdac10	74.9063	0.809911	0.130906
Hdac11	49.6665	0.00180126	0.564089
Hdac2	60.1626	0.275738	0.852056
Hdac3	71.3884	0.698644	0.263807
Hdac4	68.3761	0.483095	0.0362231
Hdac5	55.7068	0.151697	0.796527
Hdac6	64.1656	0.391481	0.50834
Hdac7	46.7471	-0.109022	0.460178
Hdac8	45.6706	-0.110138	0.0468916
Hdac9	24.2499	-0.762309	0.0265952
Hells	52.9226	0.0706781	0.568285
Hira	40.7996	-0.26754	0.161604
Hltf	49.7988	0.0544738	0.5731
Ing2	46.6579	-0.0846245	0.366277
Ing3	43.6272	-0.174943	0.171109
Ing4	27.9226	-0.646909	0.0207047
Ing5	36.3397	-0.437941	0.136532
Ino80	23.615	-0.870979	0.03992
Iws1	41.1483	-0.278664	0.451767
Jarid2	39.3077	-0.282373	0.055035
Jhdm1d	57.0495	0.211339	0.903126
Jmjd1c	49.7461	-0.00759447	0.475071
Jmjd4	57.6296	0.362061	0.965193
Jmjd5	46.9934	-0.0833399	0.180858
Jmjd6	53.9418	0.109854	0.619421
Jmjd8	76.9258	0.877015	0.19069
Kat2a	57.1202	0.212271	0.944753
Kat2b	56.1257	0.157609	0.771004
Kat5	44.7682	-0.136606	0.108095
Kdm1a	36.3518	-0.385419	0.0698978
Kdm1b	53.3718	0.086895	0.415535
Kdm2a	38.3241	-0.30277	0.0302142
Kdm2b	57.2881	0.330745	0.955204
Kdm3a	44.7536	-0.148085	0.286236
Kdm3b	34.5046	-0.48171	0.0827483
Kdm4a	58.3894	0.341137	0.993496
Kdm4b	57.7165	0.194671	0.523973
Kdm4c	38.7529	-0.37626	0.206464
Kdm4d	49.9541	0.00662949	0.475997
Kdm5a	56.4923	0.169995	0.758494
Kdm5b	64.2961	0.380969	0.360261
Kdm5c	60.4948	0.346097	0.844341
Kdm5d	66.1186	0.443519	0.375233
Kdm6a	34.5187	-0.473603	0.157228
Kdm6b	46.7416	-0.084295	0.127281
Klf2	66.3768	0.451821	0.0850806
L3mbtl1	40.5929	-0.242607	0.0298312
L3mbtl2	71.3615	0.693269	0.448044
L3mbtl3	68.5316	0.731443	0.419625
L3mbtl4	58.7897	0.361567	0.978763
Mbd1	62.1688	0.372652	0.799166
Mbd2	76.0246	0.85242	0.236447
Mbd3	51.5558	0.035362	0.570343
Mbd4	56.2599	0.179501	0.820678
Mecom	61.4404	0.333003	0.778676
Mecp2	47.9909	0.0310721	0.718265
Men1	89.0425	1.82595	0.0328156
Mll1	83.8042	1.63431	0.185736
Mll2	59.7007	0.454583	0.819935
Mll3	7.79814	-1.47645	0.000121789
Mll5	37.6449	-0.361895	0.238442
Morf4l1	22.1571	-0.870237	0.0282957
Msl3	37.1782	-0.330528	0.0075179
Mta1	60.904	0.422475	0.88948
Mta2	25.6518	-0.683169	0.00760882
Mta3	53.8691	0.102242	0.573068
Mtf2	36.2583	-0.355429	0.00470038
Myst1	43.6478	-0.156665	0.344221
Myst2	62.9754	0.403133	0.738394
Myst3	87.7092	1.36331	0.00754059
Myst4	45.2925	-0.121763	0.0628896
Nap1l1	46.5187	-0.0889383	0.0365742
Nap1l2	38.9255	-0.375169	0.238912
Nap1l3	59.9096	0.31107	0.913096
Ncoa1	50.1436	0.00632495	0.324529
Ncoa3	49.0215	-0.025037	0.246518
Ncor1	48.99	-0.00919742	0.241982
Ncor2	73.9253	0.762276	0.242611
Nsd1	31.4082	-0.557155	0.0689798
Orc1	52.5229	0.0563907	0.567752
Padi1	41.4339	-0.22868	0.10645
Padi2	64.6429	0.411672	0.676561
Padi4	47.9726	-0.0269332	0.463425
Padi6	57.3516	0.195356	0.916714
Paf1	10.441	-1.25762	1.49685e-26
Parp1	47.9433	-0.0550056	0.25839
Parp2	48.9915	-0.00165736	0.659439
Paxip1	34.5481	-0.404823	0.00965086
Pbrm1	63.7818	0.362263	0.336324
Pcgf1	46.9961	-0.0780921	0.19057
Pcgf2	38.0665	-0.460982	0.333322
Pcgf5	40.0804	-0.268388	0.154079
Pcgf6	70.9495	0.666947	0.35627
Pcmt1	59.7092	0.470605	0.950538
Phc1	69.9205	0.773792	0.432429
Phc2	60.7487	0.280069	0.823307
Phc3	74.7446	0.778528	0.246927
Phf1	80.2784	1.11086	0.00027466
Phf10	92.2455	1.75507	0.0257246
Phf17	73.3756	0.624628	0.0114513
Phf19	76.1658	0.797278	0.149555
Phf2	60.5604	0.281865	0.577523
Phf20	56.3759	0.168989	0.722594
Phf20l1	49.8111	-0.00616729	0.214753
Phf8	40.4104	-0.399009	0.259637
Phip	68.5722	0.646204	0.363102
Polr2b	54.0963	0.139234	0.78779
Ppargc1a	58.0529	0.225833	0.982389
Prdm1	41.7266	-0.258909	0.000581607
Prdm10	31.7952	-0.580041	0.104851
Prdm11	26.0595	-0.819493	0.09958
Prdm12	45.4793	-0.126615	0.353888
Prdm13	25.1855	-0.808749	0.0777173
Prdm14	45.603	-0.165606	0.395882
Prdm15	50.8929	0.0262218	0.46283
Prdm16	53.0047	0.0761952	0.406117
Prdm2	33.8179	-0.445687	0.0334707
Prdm4	50.6974	0.0247607	0.379481
Prdm5	27.0778	-0.640207	0.0132987
Prdm6	42.0338	-0.178579	0.35653
Prdm8	50.6281	0.0162525	0.331957
Prdm9	53.1841	0.0913827	0.661662
Prkaa1	41.6675	-0.212956	0.0218624
Prkaa2	35.0579	-0.39442	0.0255089
Prkcd	36.6557	-0.355914	0.0322235
Prmt1	40.9116	-0.244132	0.184048
Prmt2	55.6137	0.142713	0.671405
Prmt3	68.5897	0.512123	0.215945
Prmt5	76.8774	0.802783	0.0927996
Prmt6	67.5481	0.545709	0.486584
Prmt7	63.7852	0.399387	0.638852
Prmt8	73.7653	0.678069	0.0965194
Psip1	78.6689	0.836137	0.0419441
Rbbp4	80.2561	1.0428	0.156642
Rbbp5	63.194	0.423119	0.76835
Rbbp7	77.5905	0.921311	0.135199
Ring1	52.9493	0.0498482	0.807891
Rnf2	68.9712	0.595137	0.147968
Rnf20	79.669	1.00785	0.086331
Rnf217	54.5776	0.138292	0.822872
Rnf40	97.126	2.26694	6.3153e-05
Rpa3	61.3104	0.30096	0.619367
Runx3	4.82036	-1.68692	1.45736e-45
Satb1	71.0777	0.707363	0.504703
Scmh1	44.1999	-0.180491	0.426669
Scml2	55.6174	0.1801	0.811052
Scml4	50.8302	0.0220198	0.398428
Setd1a	95.7922	1.84578	5.32738e-06
Setd2	81.5949	0.97662	0.0262638
Setd3	41.1686	-0.22814	0.117649
Setd4	83.9367	1.3016	0.0410759
Setd5	64.8456	0.4851	0.692041
Setd7	67.5769	0.458583	0.242382
Setd8	76.1925	0.80425	0.138108
Setdb1	48.422	-0.0420095	0.3162
Setdb2	72.2815	0.668844	0.315237
Setmar	55.9648	0.193322	0.848586
Sfmbt1	73.8476	0.837828	0.219905
Sfmbt2	72.2182	0.68281	0.287312
Sin3a	70.4592	0.588708	0.234309
Sin3b	58.7047	0.239165	0.960875
Sirt1	61.7588	0.317045	0.60618
Sirt3	60.123	0.283876	0.898365
Sirt4	51.9051	0.0480188	0.196724
Sirt5	76.8574	0.927395	0.136514
Sirt6	65.5721	0.495358	0.544469
Sirt7	43.6315	-0.118391	0.450948
Smarca1	60.0863	0.279517	0.851305
Smarca2	55.9214	0.160186	0.854739
Smarca4	19.6526	-0.975121	2.65035e-08
Smarca5	39.8222	-0.267459	0.0573609
Smarcb1	18.2655	-1.00287	0.170917
Smarcc1	40.9906	-0.366034	0.427614
Smarcc2	83.9978	1.15862	0.0157287
Smarcd1	26.4411	-0.646551	0.0035088
Smarcd2	44.6309	-0.269807	0.548401
Smarcd3	87.0044	1.54192	0.0264881
Smarce1	23.5526	-0.824307	3.3931e-06
Smyd1	61.2414	0.301574	0.787064
Smyd2	58.7439	0.297201	0.970578
Smyd3	68.5419	0.647175	0.473764
Smyd4	38.2944	-0.438744	0.349425
Smyd5	73.4788	0.717358	0.197482
Sp100	58.6586	0.207843	0.981079
Sp110	58.2378	0.228885	0.998433
Sp140	60.5884	0.315286	0.610573
Ssrp1	77.4593	1.21078	0.258502
Supt16h	81.1232	0.953059	0.0460854
Suv39h1	80.3195	0.878646	0.00855121
Suv39h2	54.4524	-0.024654	0.841921
Suv420h1	63.7069	0.353997	0.143301
Suv420h2	63.7474	0.370637	0.422903
Suz12	48.0066	-0.0460657	0.272226
Taf1	29.36	-0.593249	0.0538614
Taf3	31.9711	-0.479437	0.00977887
Tcea1	42.6245	-0.188155	0.0187003
Tdg	50.8977	0.0125585	0.570233
Tet1	70.0615	0.939558	0.344529
Tet2	65.5532	0.447143	0.478276
Tet3	61.6913	0.303826	0.483341
Trim24	46.8933	-0.160884	0.53888
Trim28	56.3899	0.184707	0.877907
Trim33	64.5243	0.381071	0.281258
Trim66	55.8627	0.123299	0.900366
Ube2a	43.2883	-0.189672	0.560761
Ube2b	49.1023	-0.0208798	0.344058
Ube2e1	70.8852	0.665526	0.489791
Ube2i	69.3093	0.556651	0.369807
Uhrf1	97.8491	3.82619	1.19781e-05
Usp22	72.8533	0.949261	0.365803
Usp27x	52.9047	0.0796192	0.519234
Usp51	71.3448	0.682619	0.333454
Wbp7	66.4435	0.436801	0.239546
Wdr5	66.0153	0.590604	0.593107
Wdr82	32.3582	-0.478119	1.82798e-08
Whsc1	79.8996	1.14207	0.000361914
Whsc1l1	43.3012	-0.204055	0.235316
Zmynd11	65.4694	0.409797	0.241811
Zmynd8	56.5457	0.167697	0.731047

### Sheet: Amt_PD1GeoMean_100U_shRNA_normb
gene_name	avg_percentile	avg_z-score	t-test_p-value
A1l	48.7854	-0.0236637	0.926717
A2l	53.8155	0.103059	0.654564
Actl6b	57.3342	0.189274	0.378586
Aff1	39.236	-0.280357	0.132053
Aff4	37.2813	-0.344121	0.150499
Arid1a	20.6685	-0.988024	0.310555
Arid1b	24.6204	-0.690013	0.00484348
Arid2	41.6149	-0.212583	0.0290379
Asxl1	22.3102	-0.797394	0.00890633
Asxl2	57.1269	0.182565	0.236462
Asxl3	57.8952	0.209196	0.269761
Atad2	52.5964	0.11748	0.726372
Atad2b	55.9656	0.257784	0.707595
Atm	47.4861	-0.0607718	0.843495
Atr	61.321	0.294696	0.007075
Atrx	66.598	0.436233	0.0233609
Aurkb	45.2882	-0.118784	0.141428
Baz1a	30.9792	-0.50674	0.0190202
Baz1b	38.508	-0.311308	0.185613
Baz2a	55.2083	0.152445	0.634117
Baz2b	37.2078	-0.338889	0.161878
Bmi1	47.6923	-0.0573613	0.751137
Bop1	26.2897	-0.655752	0.0158937
Bptf	68.2584	0.578173	0.00250489
Brd1	28.2855	-0.59834	0.0425082
Brd2	21.4704	-0.836801	0.0186435
Brd3	31.479	-0.539727	0.231803
Brd4	18.2763	-0.905172	4.5016e-35
Brd7	41.7343	-0.21241	0.295288
Brd8	59.9178	0.282212	0.0328401
Brd9	60.4016	0.404226	0.539637
Brdt	57.3583	0.226487	0.643687
Brpf1	42.3588	-0.214241	0.509579
Brpf3	31.1043	-0.525503	0.0868544
Brwd1	46.7523	-0.0819806	0.692483
Brwd3	47.1138	-0.0741783	0.608729
Carm1	46.774	-0.0852327	0.82706
Cbx1	49.9643	-0.000890692	0.947316
Cbx2	44.9257	-0.129943	0.752455
Cbx3	52.4219	0.0696304	0.736008
Cbx4	32.1426	-0.474985	0.0284775
Cbx5	42.6913	-0.188814	0.302393
Cbx6	37.619	-0.317524	0.0138256
Cbx7	37.7761	-0.337851	0.206526
Cbx8	43.8669	-0.153844	0.630787
Cd4	55.8548	0.189928	0.284662
Cecr2	30.9077	-0.50852	0.0630589
Chaf1a	91.3695	1.94231	0.00676106
Chaf1b	74.845	1.6326	0.184097
Chd1	47.4187	0.190855	0.796713
Chd1l	61.0299	0.810919	0.449271
Chd2	44.5923	-0.14016	0.55019
Chd3	45.869	-0.130336	0.725283
Chd4	67.223	0.541483	0.228242
Chd5	46.2499	-0.0946694	0.404267
Chd6	59.3632	0.242082	0.118647
Chd7	89.4102	1.3711	0.011158
Chd8	51.3705	0.0344187	0.341759
Chd9	46.6411	-0.0859675	0.647178
Clock	52.0551	0.0540846	0.746203
Crebbp	33.6116	-0.442101	0.12304
Ctsl	64.1811	0.385518	0.141559
Cxxc1	64.8243	0.411221	0.293393
Cxxcl	59.704	0.269144	0.0419614
Dmap1	62.8972	0.372646	0.318855
Dnmt1	46.268	-0.110235	0.728653
Dnmt3a	37.5487	-0.323151	0.050838
Dnmt3b	39.409	-0.287839	0.236651
Dnmt3l	45.3439	-0.118753	0.327779
Dot1l	46.6502	-0.0917873	0.776204
Dpy30	44.3251	-0.118156	0.835614
Dub2a	32.4047	-0.471381	0.0468943
Eaf1	34.3385	-0.404142	0.00590328
Eed	55.0194	0.165459	0.749221
Ehmt1	35.2502	-0.393757	0.136412
Ehmt2	30.4754	-0.541378	0.0692222
Elp3	52.4684	0.103927	0.850386
Elp4	18.6978	-0.898653	0.000408638
Ep300	25.662	-0.729516	0.102582
Ep400	29.8963	-0.536771	0.0140393
Epc1	33.2047	-0.445514	0.0341592
Epc2	27.9142	-0.620076	0.0613558
Ercc5	40.2442	-0.259405	0.339297
Ezh1	44.9596	-0.136357	0.512138
Ezh2	34.6734	-0.397192	0.0106436
Fbxl19	38.7708	-0.291129	0.109593
Fbxo17	42.8205	-0.187164	0.548228
Fbxo44	38.7684	-0.308692	0.400484
Fbxw9	25.193	-0.695748	0.0169048
Fkbp1a	26.0488	-0.811414	0.113016
Fkbp2	39.0943	-0.276871	1.66448e-34
Fkbp5	44.3523	-0.169096	0.703457
Gadd45a	33.4709	-0.429413	0.0045877
Gadd45b	37.186	-0.372281	0.350956
Gtf2b	42.3372	-0.198935	0.460206
Gtf2f1	42.0668	-0.216156	0.586133
Gtf2h1	31.8681	-0.474525	0.0210122
Gtf3c4	26.7659	-0.633145	0.00959975
H2afz	30.6202	-0.526362	0.0908698
Hat1	36.9991	-0.370621	0.221768
Hcfc1	52.098	0.0431788	0.846194
Hdac1	39.8591	-0.282673	0.143637
Hdac10	48.2302	-0.0475736	0.916348
Hdac11	48.7687	-0.0313745	0.933219
Hdac2	37.0235	-0.371972	0.483935
Hdac3	53.0106	0.106018	0.833648
Hdac4	25.8024	-0.682435	0.0287308
Hdac5	30.2475	-0.519728	0.00966656
Hdac6	28.9624	-0.56549	0.0115016
Hdac7	45.3937	-0.132247	0.730782
Hdac8	44.9189	-0.13474	0.615639
Hdac9	46.8434	-0.0795293	0.31422
Hells	49.9719	-0.000862545	0.936741
Hira	62.5598	0.381883	0.437696
Hltf	51.6989	0.0441178	0.676761
Ing2	49.3935	-0.0124997	0.978377
Ing3	43.3147	-0.175246	0.455465
Ing4	41.539	-0.218371	0.476995
Ing5	46.9133	-0.0791137	0.642011
Ino80	46.8921	-0.0797594	0.754561
Iws1	53.9055	0.396877	0.867209
Jarid2	69.8691	0.53486	0.0189521
Jhdm1d	63.9162	0.422529	0.252119
Jmjd1c	53.856	0.099331	0.412056
Jmjd4	45.8179	-0.106481	0.65397
Jmjd5	44.7266	-0.135419	0.31397
Jmjd6	51.06	0.0265016	0.832196
Jmjd8	33.5251	-0.429535	0.0457314
Kat2a	50.086	0.047458	0.974667
Kat2b	48.2471	-0.04982	0.87483
Kat5	52.4344	0.0649792	0.740183
Kdm1a	64.9763	0.452354	0.31002
Kdm1b	34.8563	-0.403004	0.115305
Kdm2a	33.0726	-0.44393	0.0148879
Kdm2b	54.0489	0.10172	0.592093
Kdm3a	40.3051	-0.251138	0.225577
Kdm3b	41.6818	-0.238826	0.479511
Kdm4a	41.8469	-0.224332	0.494747
Kdm4b	34.832	-0.392772	0.0425912
Kdm4c	29.2863	-0.579244	0.0705737
Kdm4d	46.878	-0.0830887	0.655712
Kdm5a	33.5297	-0.452786	0.159598
Kdm5b	66.5495	0.474967	0.142817
Kdm5c	65.2466	0.395992	0.00929356
Kdm5d	51.1477	0.0249105	0.886783
Kdm6a	46.085	-0.0990577	0.539912
Kdm6b	65.0243	0.530706	0.287164
Klf2	51.1142	0.0259452	0.793652
L3mbtl1	55.7528	0.149501	0.310815
L3mbtl2	59.4981	0.279502	0.345026
L3mbtl3	40.2425	-0.262729	0.299366
L3mbtl4	53.2376	0.0932843	0.676177
Mbd1	57.3412	0.196164	0.352255
Mbd2	66.2923	0.462811	0.103404
Mbd3	71.5684	0.616583	0.0448135
Mbd4	53.1698	0.0794995	0.629324
Mecom	67.991	0.486409	0.0399256
Mecp2	31.9406	-0.478809	0.0750691
Men1	76.3206	0.978053	0.210825
Mll1	97.6578	2.48983	8.72584e-08
Mll2	31.7018	-0.55036	0.00482597
Mll3	42.4369	-0.204816	0.450847
Mll5	72.289	0.653868	0.0814659
Morf4l1	66.5094	0.450053	0.0794295
Msl3	69.856	0.56842	0.112971
Mta1	74.1912	0.764769	0.0709649
Mta2	58.0829	0.215033	0.332499
Mta3	74.6223	0.857859	0.170066
Mtf2	73.545	0.676287	0.024393
Myst1	89.6145	1.31702	0.000481838
Myst2	76.1543	0.754359	0.0164076
Myst3	96.6768	2.05629	0.000103591
Myst4	69.0856	0.609915	0.269289
Nap1l1	84.1339	1.31028	0.0183133
Nap1l2	40.3025	-0.224994	0.601377
Nap1l3	47.4315	-0.0650384	0.60569
Ncoa1	32.8434	-0.478651	0.1364
Ncoa3	38.2581	-0.310383	0.118846
Ncor1	53.526	0.168857	0.441302
Ncor2	54.7707	0.130739	0.526104
Nsd1	32.7691	-0.479951	0.181964
Orc1	37.2743	-0.3368	0.165419
Padi1	37.3414	-0.328373	0.0408468
Padi2	53.0201	0.0868495	0.795682
Padi4	28.1321	-0.581965	0.000692501
Padi6	43.3394	-0.203997	0.585503
Paf1	48.66	-0.0339	0.863778
Parp1	33.8599	-0.419492	0.00656635
Parp2	41.0385	-0.241278	0.411962
Paxip1	44.0437	-0.15659	0.585498
Pbrm1	36.4264	-0.359171	0.108841
Pcgf1	26.4821	-0.676201	0.0729787
Pcgf2	71.8646	0.603858	0.031377
Pcgf5	78.5269	0.823945	0.00732853
Pcgf6	54.6434	0.124035	0.587448
Pcmt1	69.3454	0.598841	0.165212
Phc1	68.439	0.640643	0.220222
Phc2	54.2474	0.108153	0.610515
Phc3	39.4462	-0.286336	0.364658
Phf1	52.2706	0.0743825	0.647609
Phf10	47.2609	-0.0135173	0.919082
Phf17	48.3247	-0.0420418	0.562193
Phf19	48.72	-0.0355834	0.919347
Phf2	69.3494	0.567065	0.00557691
Phf20	69.8501	0.562472	0.0271433
Phf20l1	75.4531	0.719092	0.0107476
Phf8	56.2703	0.164129	0.447671
Phip	66.9199	0.484196	0.190476
Polr2b	64.5474	0.396006	0.131341
Ppargc1a	63.6066	0.372919	0.236979
Prdm1	78.4607	0.918999	5.29006e-10
Prdm10	85.0502	1.0994	0.00329871
Prdm11	76.0386	0.800535	0.0709451
Prdm12	87.6017	1.17213	5.54857e-05
Prdm13	84.7786	1.21935	0.0065562
Prdm14	77.7317	0.882357	0.0869269
Prdm15	88.0381	1.32853	0.00645725
Prdm16	61.0308	0.293195	0.275054
Prdm2	73.2634	0.677271	0.0587093
Prdm4	83.2658	1.0571	0.0121107
Prdm5	78.3873	1.20829	0.130896
Prdm6	76.7945	0.835613	0.0395434
Prdm8	81.4868	1.15077	0.0404013
Prdm9	75.6021	0.79112	0.0677753
Prkaa1	77.6295	0.787884	0.00758263
Prkaa2	73.5394	0.728326	0.118716
Prkcd	90.6275	1.56165	0.00460624
Prmt1	94.2244	1.72009	0.000208251
Prmt2	72.688	0.636294	0.0304806
Prmt3	53.5718	0.115515	0.805342
Prmt5	79.7924	0.987385	0.067571
Prmt6	75.3332	0.685973	2.8123e-07
Prmt7	77.5067	0.823326	0.0210024
Prmt8	57.206	0.192609	0.376576
Psip1	91.8321	1.52714	0.00060376
Rbbp4	61.1336	0.368501	0.422416
Rbbp5	70.2317	0.601617	0.202479
Rbbp7	59.9977	0.266078	0.212859
Ring1	74.4661	0.72223	0.0515096
Rnf2	65.0156	0.475708	0.0624549
Rnf20	83.5582	1.07251	0.010829
Rnf217	69.2564	0.546935	0.105627
Rnf40	80.5881	1.0402	0.0337412
Rpa3	26.6204	-0.643857	0.0138899
Runx3	8.48489	-1.40241	2.24924e-14
Satb1	81.2778	1.39666	0.135655
Scmh1	82.4747	1.33235	0.160427
Scml2	25.1563	-0.683754	0.00641533
Scml4	35.6872	-0.36831	0.00374888
Setd1a	45.3377	-0.122458	0.538542
Setd2	22.8975	-0.754872	0.00277577
Setd3	50.4164	0.011543	0.903671
Setd4	29.1602	-0.57188	0.0444754
Setd5	30.2177	-0.538334	0.0436494
Setd7	73.3525	0.625306	0.0524835
Setd8	32.0689	-0.494655	0.0799849
Setdb1	41.2934	-0.229976	0.261739
Setdb2	45.1421	-0.121127	0.701294
Setmar	29.5321	-0.55806	0.0320486
Sfmbt1	32.6766	-0.472194	0.0715627
Sfmbt2	47.9236	-0.0538535	0.754029
Sin3a	15.2662	-1.07455	0.00400995
Sin3b	47.2255	-0.0664704	0.792829
Sirt1	39.518	-0.271737	0.148218
Sirt3	41.5932	-0.220805	0.548951
Sirt4	43.301	-0.147954	0.695668
Sirt5	55.9902	0.16155	0.508637
Sirt6	41.2077	-0.231264	0.350054
Sirt7	27.7952	-0.649876	0.0827518
Smarca1	51.581	0.0403872	0.72014
Smarca2	77.7652	0.768521	0.00395712
Smarca4	9.61473	-1.33062	1.61312e-29
Smarca5	81.5416	0.960495	0.00985036
Smarcb1	76.282	0.717939	0.0491696
Smarcc1	30.0317	-0.581153	0.250237
Smarcc2	39.9225	-0.258062	0.0668262
Smarcd1	46.6384	-0.139119	0.857002
Smarcd2	12.4209	-1.16167	0.000386592
Smarcd3	47.2496	-0.0723628	0.805175
Smarce1	17.0178	-1.04403	5.77437e-08
Smyd1	52.8465	0.0623644	0.846829
Smyd2	45.3502	-0.12203	0.483809
Smyd3	36.7041	-0.362567	0.219889
Smyd4	47.1201	-0.0628576	0.839834
Smyd5	28.9554	-0.569833	0.0244608
Sp100	52.755	0.0900477	0.857389
Sp110	39.8693	-0.271056	0.27559
Sp140	39.4957	-0.275176	0.000722188
Ssrp1	21.7192	-0.805659	0.00659293
Supt16h	34.1519	-0.420021	0.0682036
Suv39h1	30.6849	-0.521035	0.03872
Suv39h2	50.6762	0.0517649	0.948218
Suv420h1	52.7218	0.0757412	0.766303
Suv420h2	48.586	-0.0349452	0.876728
Suz12	30.0596	-0.535723	0.0284397
Taf1	13.0572	-1.1338	2.27875e-05
Taf3	17.4984	-0.9903	0.0109434
Tcea1	25.5708	-0.678924	0.0144345
Tdg	40.2029	-0.266997	0.253059
Tet1	39.9369	-0.270031	0.282405
Tet2	40.1179	-0.255134	0.169284
Tet3	38.1148	-0.322597	0.34861
Trim24	42.5025	-0.199239	0.371302
Trim28	42.7176	-0.206782	0.514233
Trim33	43.6554	-0.168199	0.462536
Trim66	39.738	-0.268263	0.145124
Ube2a	59.0481	0.229735	0.219809
Ube2b	52.0894	0.0534948	0.805059
Ube2e1	69.9666	0.613306	0.147407
Ube2i	58.4765	0.363697	0.672378
Uhrf1	41.3138	-0.238763	0.394782
Usp22	46.1389	-0.0978931	0.391069
Usp27x	45.3064	-0.120171	0.481358
Usp51	47.4487	-0.0676062	0.791741
Wbp7	39.2792	-0.278421	0.100509
Wdr5	40.8785	-0.251326	0.470225
Wdr82	86.7368	1.77869	2.97348e-06
Whsc1	65.3036	0.458622	0.00949081
Whsc1l1	41.9926	-0.245103	0.601135
Zmynd11	39.0873	-0.28252	0.0923294
Zmynd8	48.56	-0.0303981	0.916703

### Sheet: Amt_Lag3GeoMean_100U_shRNA_norm
gene_name	avg_percentile	avg_z-score	t-test_p-value
A1l	65.7055	0.437642	0.582027
A2l	39.2232	-0.314631	0.207221
Actl6b	61.3067	0.318137	0.885108
Aff1	69.2591	0.605624	0.38342
Aff4	58.6752	0.227222	0.889964
Arid1a	47.2309	-0.281147	0.828175
Arid1b	50.6828	0.0148995	0.623741
Arid2	74.2627	0.788615	0.253421
Asxl1	48.7364	-0.00572496	0.429431
Asxl2	44.7576	-0.319003	0.427349
Asxl3	69.3684	0.528548	0.15626
Atad2	66.7895	0.454916	0.159049
Atad2b	68.392	0.497721	0.189706
Atm	65.1279	0.500782	0.675122
Atr	66.9235	0.495266	0.28215
Atrx	72.8421	0.628256	0.0615301
Aurkb	52.871	0.0637331	0.655523
Baz1a	53.39	0.099218	0.530377
Baz1b	56.7139	0.226948	0.859611
Baz2a	32.8122	-0.732102	0.101095
Baz2b	78.1344	1.03417	0.159666
Bmi1	66.8959	0.492248	0.500402
Bop1	60.9864	0.294217	0.887393
Bptf	70.405	0.5979	0.0304151
Brd1	50.2094	0.0104495	0.64643
Brd2	40.1083	-0.271388	0.0945672
Brd3	59.3811	0.547507	0.988332
Brd4	28.2431	-0.685216	0.09547
Brd7	77.5743	0.922532	0.220083
Brd8	71.4267	0.695361	0.0286725
Brd9	48.9586	-0.120621	0.5567
Brdt	71.716	0.719127	0.521797
Brpf1	55.3938	0.100756	0.794362
Brpf3	55.7434	0.1472	0.644432
Brwd1	55.4297	0.149258	0.585357
Brwd3	49.8301	-0.0125565	0.436108
Carm1	39.2144	-0.275441	0.00265109
Cbx1	75.4443	0.726099	0.0574523
Cbx2	61.6812	0.30286	0.743562
Cbx3	72.0447	0.588679	0.0133425
Cbx4	37.7892	-0.326518	0.046765
Cbx5	52.122	0.0545235	0.311706
Cbx6	46.2369	-0.0833254	0.312249
Cbx7	38.8261	-0.318085	0.141034
Cbx8	47.1354	-0.0790591	0.299678
Cd4	60.8267	0.324757	0.825015
Cecr2	67.4868	0.471147	0.393867
Chaf1a	58.6522	0.231288	0.904893
Chaf1b	62.1125	0.359309	0.831797
Chd1	43.8548	-0.172124	0.0604797
Chd1l	48.2765	-0.0651635	0.37442
Chd2	34.0254	-0.442194	0.0465567
Chd3	70.69	0.712458	0.488018
Chd4	91.0838	1.3737	9.94999e-05
Chd5	74.3952	0.708226	0.0985944
Chd6	90.59	2.0287	0.0233102
Chd7	85.7475	1.12253	0.0340132
Chd8	89.9706	1.36629	0.00419683
Chd9	72.9977	0.676768	0.157772
Clock	88.1077	1.19219	0.00209688
Crebbp	67.0444	0.470089	0.362571
Ctsl	72.2754	0.733084	0.359502
Cxxc1	67.2595	0.53593	0.567174
Cxxcl	54.6809	0.132282	0.314425
Dmap1	75.2288	0.798245	0.226236
Dnmt1	71.2423	0.880355	0.495091
Dnmt3a	79.0909	0.927513	0.0941224
Dnmt3b	66.1993	0.529206	0.662555
Dnmt3l	66.1672	0.442841	0.446034
Dot1l	57.4086	0.201318	0.828848
Dpy30	48.3369	-0.041739	0.00270726
Dub2a	51.8428	0.15589	0.628809
Eaf1	54.7737	0.184852	0.802121
Eed	57.1125	0.216625	0.814296
Ehmt1	63.7187	0.354938	0.269837
Ehmt2	67.8376	0.488576	0.289009
Elp3	51.2103	-0.0752843	0.642945
Elp4	46.6688	-0.0845888	0.240543
Ep300	51.0357	0.0425509	0.644857
Ep400	50.3324	-0.0318085	0.558235
Epc1	48.3733	-0.0479481	0.435902
Epc2	72.5792	0.699649	0.308196
Ercc5	64.4499	0.431682	0.700916
Ezh1	52.5531	0.0649021	0.624256
Ezh2	49.5997	0.0148773	0.473173
Fbxl19	59.0951	0.290888	0.970036
Fbxo17	60.7611	0.281143	0.892767
Fbxo44	63.9877	0.409096	0.68306
Fbxw9	56.5372	0.164628	0.000205091
Fkbp1a	46.6835	-0.149216	0.427868
Fkbp2	65.2188	0.411434	0.577513
Fkbp5	57.6645	0.198141	0.817687
Gadd45a	46.4965	-0.0878647	0.133809
Gadd45b	63.6003	0.400574	0.752514
Gtf2b	76.5835	0.751497	0.0380168
Gtf2f1	51.9682	0.0735634	0.580885
Gtf2h1	47.4799	-0.0669737	0.252353
Gtf3c4	36.0284	-0.392759	0.0616489
H2afz	53.8553	0.118102	0.689871
Hat1	58.7542	0.274683	0.954371
Hcfc1	47.4052	-0.0735617	0.285806
Hdac1	67.9839	0.676007	0.218865
Hdac10	59.1903	0.262519	0.969881
Hdac11	54.774	0.122865	0.470834
Hdac2	58.7617	0.248898	0.930799
Hdac3	48.8604	-0.043067	0.605791
Hdac4	44.6885	-0.158571	0.193945
Hdac5	49.2282	-0.0270113	0.46639
Hdac6	41.9013	-0.218673	0.12108
Hdac7	60.4117	0.289124	0.929939
Hdac8	79.1343	0.839716	0.0180015
Hdac9	41.9049	-0.29373	0.351686
Hells	86.9647	1.20745	0.013224
Hira	88.822	1.29614	0.00289588
Hltf	80.1194	0.876032	0.0128457
Ing2	73.9687	0.736711	0.208617
Ing3	76.1896	0.730298	0.021731
Ing4	67.0171	0.516796	0.500014
Ing5	64.9887	0.399184	0.389991
Ino80	58.3976	0.220584	0.886016
Iws1	39.0478	-0.296525	0.130096
Jarid2	89.2058	1.27192	0.000732701
Jhdm1d	77.4187	0.781015	0.0320011
Jmjd1c	47.2371	-0.0668982	0.247584
Jmjd4	72.2664	0.70216	0.232308
Jmjd5	33.9253	-0.488713	0.0691811
Jmjd6	29.4091	-0.552027	0.00308124
Jmjd8	56.3887	0.184242	0.842073
Kat2a	31.6197	-0.482824	0.00182068
Kat2b	46.7003	-0.082768	0.116342
Kat5	46.8892	-0.0768154	0.232246
Kdm1a	27.941	-0.590887	0.000868532
Kdm1b	38.2796	-0.32131	0.13702
Kdm2a	33.3281	-0.456757	0.0579927
Kdm2b	46.9605	-0.0934545	0.270192
Kdm3a	37.0565	-0.336805	0.0141008
Kdm3b	28.9396	-0.654392	0.0574883
Kdm4a	36.8857	-0.352673	0.0699823
Kdm4b	48.5335	-0.0368884	0.064846
Kdm4c	27.0324	-0.618262	0.000591252
Kdm4d	38.531	-0.304569	0.0517997
Kdm5a	36.7	-0.352214	0.0271495
Kdm5b	68.1186	0.510651	0.327873
Kdm5c	79.5215	0.898179	0.0527559
Kdm5d	68.2806	0.615226	0.57231
Kdm6a	62.3435	0.323221	0.582062
Kdm6b	69.026	0.511489	0.18746
Klf2	77.0423	0.804938	0.000163255
L3mbtl1	53.7491	0.119206	0.73938
L3mbtl2	53.5859	0.10301	0.535809
L3mbtl3	71.7711	0.646734	0.294009
L3mbtl4	71.3548	0.587831	0.109029
Mbd1	78.5459	0.864368	0.101432
Mbd2	66.5702	0.486721	0.564498
Mbd3	88.6142	1.24634	0.00122317
Mbd4	63.5137	0.35792	0.524841
Mecom	60.6091	0.290319	0.920815
Mecp2	59.3782	0.241176	0.969397
Men1	67.2962	0.4664	0.24142
Mll1	75.7044	0.734883	0.0587624
Mll2	37.8325	-0.384951	0.00172382
Mll3	54.3584	0.0645731	0.764851
Mll5	64.7236	0.411361	0.592975
Morf4l1	50.7754	0.00222097	0.438742
Msl3	55.1535	0.143944	0.683143
Mta1	63.0833	0.337742	0.371442
Mta2	69.1553	0.541366	0.348086
Mta3	57.7094	0.244552	0.898184
Mtf2	78.5359	0.834759	0.0304398
Myst1	55.8311	0.215436	0.783201
Myst2	64.6891	0.434789	0.604743
Myst3	54.638	0.162093	0.731162
Myst4	61.93	0.38802	0.895681
Nap1l1	61.9282	0.321813	0.817557
Nap1l2	30.7326	-0.520972	0.0109464
Nap1l3	26.3688	-0.653864	0.00642663
Ncoa1	30.1962	-0.543733	0.0129064
Ncoa3	38.0433	-0.318549	0.0387461
Ncor1	46.825	-0.0419034	0.0393258
Ncor2	39.6995	-0.266341	0.0196599
Nsd1	29.8174	-0.558426	0.0236077
Orc1	26.4364	-0.645423	0.00402217
Padi1	28.4897	-0.577596	0.00222979
Padi2	43.1523	-0.183482	0.180002
Padi4	31.7063	-0.481651	0.00196174
Padi6	46.5339	-0.120758	0.346038
Paf1	31.7688	-0.479955	0.0178591
Parp1	29.3833	-0.565773	0.0113003
Parp2	65.4143	0.406757	0.423391
Paxip1	38.1232	-0.323634	0.128687
Pbrm1	39.5798	-0.272946	0.0354967
Pcgf1	37.9936	-0.310733	0.0126746
Pcgf2	64.0169	0.303137	0.850459
Pcgf5	72.3899	0.680617	0.312556
Pcgf6	74.2458	0.780588	0.236567
Pcmt1	66.1307	0.518893	0.709754
Phc1	81.2862	0.962343	0.0561917
Phc2	66.6233	0.42992	0.0938725
Phc3	58.0758	0.209963	0.847503
Phf1	65.692	0.481164	0.246711
Phf10	76.732	0.890953	0.311888
Phf17	51.7287	0.0433496	7.20301e-06
Phf19	64.7657	0.414565	0.629271
Phf2	72.7882	0.74397	0.068926
Phf20	68.9174	0.590741	0.330964
Phf20l1	83.7881	1.01469	0.00547685
Phf8	60.6462	0.18727	0.961962
Phip	75.218	0.885221	0.36749
Polr2b	63.7284	0.403932	0.733529
Ppargc1a	73.6075	0.755458	0.28068
Prdm1	69.3256	0.542023	0.00741912
Prdm10	66.9226	0.507573	0.459544
Prdm11	48.7285	-0.166225	0.55733
Prdm12	72.076	0.620144	0.147761
Prdm13	68.0527	0.514725	0.432201
Prdm14	75.4552	0.742785	0.130352
Prdm15	76.0646	0.754153	0.0711418
Prdm16	72.4728	0.601128	0.0341084
Prdm2	49.6686	-0.00809173	0.4731
Prdm4	71.0977	0.602289	0.314516
Prdm5	71.8424	0.611867	0.145651
Prdm6	74.8757	0.676012	0.00529138
Prdm8	57.2961	0.190294	0.777201
Prdm9	74.0839	0.727489	0.216505
Prkaa1	65.1875	0.409332	0.410061
Prkaa2	72.8191	0.623268	0.0492454
Prkcd	75.1118	0.690451	0.0225951
Prmt1	55.601	0.177546	0.785426
Prmt2	77.4334	0.765507	0.0100465
Prmt3	49.947	-0.00295476	0.16265
Prmt5	70.6489	0.807688	0.509721
Prmt6	71.5767	0.611261	0.208949
Prmt7	64.1509	0.383497	0.553817
Prmt8	59.8947	0.256267	0.959648
Psip1	63.2995	0.362395	0.705338
Rbbp4	66.5509	0.594965	0.691259
Rbbp5	53.2166	0.0520315	0.686409
Rbbp7	69.5098	0.552739	0.238894
Ring1	61.8959	0.268953	0.916023
Rnf2	69.7485	0.620877	0.12326
Rnf20	79.5329	1.01127	0.144928
Rnf217	71.6379	0.595171	0.116705
Rnf40	81.4671	1.05633	0.0667009
Rpa3	42.1186	-0.200286	0.00600803
Runx3	8.18485	-1.4505	1.68624e-11
Satb1	70.9164	0.70031	0.490564
Scmh1	61.716	0.334945	0.862299
Scml2	40.5071	-0.258995	0.18044
Scml4	46.9308	-0.0792665	0.102874
Setd1a	48.4937	-0.037886	0.0393164
Setd2	80.7764	0.946385	0.0412141
Setd3	54.2427	0.108317	0.536355
Setd4	65.8048	0.442357	0.555266
Setd5	65.7658	0.424249	0.471141
Setd7	69.206	0.505329	0.256853
Setd8	56.8963	0.199862	0.79019
Setdb1	42.9428	-0.191402	0.263417
Setdb2	62.8714	0.674981	0.86903
Setmar	49.8372	0.0183921	0.513354
Sfmbt1	70.5068	0.961464	0.476342
Sfmbt2	70.6234	0.707345	0.571216
Sin3a	48.8001	0.0309406	0.531797
Sin3b	60.4115	0.281174	0.924648
Sirt1	89.9574	1.4143	0.00507654
Sirt3	69.1183	0.689238	0.53092
Sirt4	60.5251	0.359224	0.954395
Sirt5	94.1705	1.60686	2.80152e-05
Sirt6	71.5707	0.58145	0.0438575
Sirt7	63.2646	0.452664	0.809996
Smarca1	89.803	1.32939	0.00096177
Smarca2	68.2995	0.502283	0.420286
Smarca4	10.0462	-1.41137	1.87543e-14
Smarca5	54.1646	0.0977236	0.628445
Smarcb1	43.0174	-0.44893	0.748139
Smarcc1	26.551	-0.764083	0.0936823
Smarcc2	90.5489	1.39856	0.000885427
Smarcd1	84.1048	1.07142	0.0145581
Smarcd2	20.1711	-1.01905	0.0786044
Smarcd3	85.0213	1.1464	0.0240227
Smarce1	17.1891	-1.34443	9.59276e-06
Smyd1	62.2536	0.312149	6.95203e-05
Smyd2	77.9983	0.794187	0.015278
Smyd3	82.4515	0.949682	0.00249288
Smyd4	52.0182	-0.0861419	0.710838
Smyd5	66.7937	0.534765	0.550624
Sp100	62.2551	0.333857	0.822268
Sp110	88.4288	1.59015	0.0204725
Sp140	65.0547	0.429597	0.211996
Ssrp1	79.1307	0.836245	0.0202276
Supt16h	72.9521	0.713991	0.332552
Suv39h1	65.3991	0.459227	0.566631
Suv39h2	68.7098	0.536954	0.710344
Suv420h1	75.1277	0.846594	0.231861
Suv420h2	67.8874	0.610267	0.545388
Suz12	85.3567	1.35374	0.0435017
Taf1	53.1429	0.0979076	0.541981
Taf3	91.9446	1.56234	0.00147105
Tcea1	59.9627	0.266348	0.972089
Tdg	55.6518	0.173096	0.706061
Tet1	63.1952	0.340201	0.31805
Tet2	72.4647	0.647397	0.225311
Tet3	68.1969	0.485787	0.179732
Trim24	51.4424	-0.00740053	0.694975
Trim28	61.7856	0.329386	0.833596
Trim33	67.864	0.567884	0.4933
Trim66	59.2203	0.254945	0.98475
Ube2a	64.5401	0.376399	0.506172
Ube2b	65.2179	0.40633	0.427352
Ube2e1	81.1032	1.40319	0.111093
Ube2i	74.4879	0.874821	0.207125
Uhrf1	92.3239	1.49063	0.000322432
Usp22	58.5192	0.240448	0.917889
Usp27x	59.0209	0.306163	0.964663
Usp51	72.1675	0.701514	0.350557
Wbp7	84.7456	1.07149	0.00683512
Wdr5	69.0483	0.594104	0.359991
Wdr82	61.4152	0.459371	0.821004
Whsc1	81.6271	1.07735	1.85108e-06
Whsc1l1	83.0428	1.11682	0.0723628
Zmynd11	63.2033	0.354706	0.599265
Zmynd8	72.4041	0.778081	0.381102

### Sheet: Amt_Tim3GeoMean_10U_shRNA_normb
gene_name	avg_percentile	avg_z-score	t-test_p-value
A1l	77.9471	1.01656	0.0892537
A2l	85.8111	1.30549	0.02664
Actl6b	83.5964	1.12839	0.0306437
Aff1	95.3537	1.82038	0.00018047
Aff4	70.2885	0.568354	0.121744
Arid1a	20.3417	-0.835537	0.0531042
Arid1b	15.5788	-1.02318	0.00197316
Arid2	88.3587	1.43955	0.0122188
Asxl1	88.6487	2.67137	0.038553
Asxl2	65.6641	0.686044	0.469799
Asxl3	89.11	1.29412	0.00062581
Atad2	77.7226	1.70831	0.00712656
Atad2b	77.1406	0.760133	0.00716871
Atm	78.7743	0.967723	0.0660176
Atr	83.586	1.41337	0.00991
Atrx	86.637	1.41516	0.0186967
Aurkb	83.6361	1.68702	0.0651487
Baz1a	95.9611	2.43247	2.40747e-05
Baz1b	74.6338	1.46318	0.115475
Baz2a	79.8546	1.0111	0.0860797
Baz2b	73.6441	0.814837	0.241633
Bmi1	54.4927	0.133622	0.979169
Bop1	83.5404	1.16406	0.0299597
Bptf	55.0022	0.375287	0.973878
Brd1	76.8878	0.894068	0.102438
Brd2	81.1096	1.0926	0.0440287
Brd3	63.0963	0.471007	0.643189
Brd4	36.9504	-0.366101	0.224195
Brd7	35.6966	-0.403706	0.284899
Brd8	46.0513	0.00263202	0.23579
Brd9	71.6953	5.00655	0.342979
Brdt	27.2954	-0.661829	0.130532
Brpf1	74.018	0.764674	0.126536
Brpf3	72.902	1.24926	0.161695
Brwd1	70.6971	0.867004	0.306649
Brwd3	57.1183	0.24518	0.915209
Carm1	88.151	1.5726	0.0124138
Cbx1	46.3569	-0.0926786	0.0819933
Cbx2	39.1692	-0.319133	0.37916
Cbx3	72.299	0.849805	0.186885
Cbx4	94.6046	2.37564	0.00117321
Cbx5	73.6711	1.02576	0.249274
Cbx6	91.2599	1.69528	0.00737981
Cbx7	87.5945	1.43381	0.00520151
Cbx8	73.8936	0.655433	0.0160702
Cd4	44.0571	-0.152061	0.0738857
Cecr2	33.6643	-0.449961	0.155395
Chaf1a	93.2755	1.58338	0.000108016
Chaf1b	74.6749	1.22055	0.282351
Chd1	69.7234	0.602167	0.11739
Chd1l	66.5974	0.584272	0.547949
Chd2	62.96	0.352798	0.401107
Chd3	52.177	0.0580291	0.788719
Chd4	40.9579	-0.254618	0.278779
Chd5	61.7925	0.364843	0.539538
Chd6	42.2612	-0.198609	0.0389254
Chd7	10.2292	-1.32246	0.00574934
Chd8	67.504	0.48306	0.231202
Chd9	67.4375	0.482146	0.237244
Clock	27.8096	-0.619111	0.0641045
Crebbp	61.0552	0.347666	0.667734
Ctsl	66.9856	0.964002	0.414776
Cxxc1	46.5754	-0.087956	0.172427
Cxxcl	31.8091	-0.510765	0.000259271
Dmap1	73.6098	1.01395	0.167011
Dnmt1	60.3738	0.314945	0.615574
Dnmt3a	57.6666	0.204473	0.714195
Dnmt3b	50.1634	0.00601708	0.564233
Dnmt3l	54.9561	0.126984	0.984601
Dot1l	54.5443	0.118242	0.970371
Dpy30	30.0273	-0.697248	0.222078
Dub2a	84.037	1.10221	0.0280228
Eaf1	31.0318	-0.497764	0.00772506
Eed	81.2539	0.898314	0.000807369
Ehmt1	80.0072	0.98383	0.051023
Ehmt2	57.3288	0.230361	0.827581
Elp3	57.005	-0.038519	0.916239
Elp4	84.3457	1.1593	0.0242984
Ep300	35.7242	0.566729	0.447047
Ep400	77.6662	2.98	0.334146
Epc1	74.3888	1.18602	0.296081
Epc2	59.5389	0.26262	0.610003
Ercc5	75.9663	0.781313	0.0749792
Ezh1	70.9579	1.2548	0.255533
Ezh2	86.6573	1.40143	0.0147503
Fbxl19	84.3392	1.12886	0.0114389
Fbxo17	31.8644	-0.472068	0.000240016
Fbxo44	73.5106	0.689454	0.131647
Fbxw9	75.1864	0.839852	0.16598
Fkbp1a	67.8809	32.9817	0.472765
Fkbp2	29.3077	-0.55269	0.0225767
Fkbp5	22.1436	-0.789902	0.020999
Gadd45a	60.1068	0.25835	0.196176
Gadd45b	36.1878	-0.383016	0.135347
Gtf2b	40.2474	-0.2471	6.50434e-08
Gtf2f1	66.3288	0.443608	0.16462
Gtf2h1	35.5588	-0.39777	0.228309
Gtf3c4	60.0255	0.315667	0.657828
H2afz	19.8208	-0.905279	0.04146
Hat1	63.2816	0.346249	0.141763
Hcfc1	57.3638	0.361631	0.863154
Hdac1	46.596	-0.0334142	0.275654
Hdac10	58.1577	0.385448	0.848513
Hdac11	36.0274	-0.395906	0.258011
Hdac2	52.9392	0.0742366	0.547418
Hdac3	96.912	2.23806	3.1853e-05
Hdac4	60.0117	0.263497	0.443699
Hdac5	26.4333	-0.656935	0.0561432
Hdac6	52.5155	0.210786	0.912868
Hdac7	44.8036	-0.0531889	0.579846
Hdac8	46.0978	-0.105355	0.242689
Hdac9	41.8987	0.330143	0.586015
Hells	43.2571	-0.173053	0.322867
Hira	36.8208	-0.352507	0.0783345
Hltf	41.0369	-0.238063	0.19291
Ing2	52.8569	0.0705849	0.810346
Ing3	55.029	0.252532	0.987709
Ing4	36.0705	-0.393525	0.132506
Ing5	32.247	-0.50059	0.110967
Ino80	25.9466	-0.668491	0.00663126
Iws1	23.7171	-0.739101	0.0303886
Jarid2	30.2076	-0.525988	0.00486206
Jhdm1d	42.1926	-0.207541	0.149043
Jmjd1c	76.9548	3.94386	0.24225
Jmjd4	52.5315	0.0721048	0.825042
Jmjd5	56.1422	0.155477	0.612423
Jmjd6	64.22	0.39641	0.347125
Jmjd8	35.7312	-0.40605	0.24185
Kat2a	58.9657	0.327025	0.796974
Kat2b	54.1176	0.146447	0.957564
Kat5	47.5197	-0.0655941	0.404506
Kdm1a	58.5369	0.429874	0.832705
Kdm1b	57.3383	0.231949	0.845655
Kdm2a	55.5404	0.15371	0.941908
Kdm2b	68.7372	0.578454	0.282051
Kdm3a	36.3702	-0.352243	0.00858859
Kdm3b	63.6634	0.48974	0.542504
Kdm4a	58.7737	0.991977	0.845428
Kdm4b	36.3554	-0.376155	0.242888
Kdm4c	45.0895	-0.150617	0.477125
Kdm4d	56.7419	0.200455	0.859923
Kdm5a	48.2379	-0.0458873	0.208131
Kdm5b	57.1297	0.188668	0.752639
Kdm5c	56.2577	0.278956	0.921437
Kdm5d	57.8027	0.220669	0.734095
Kdm6a	41.9498	-0.205945	0.0312634
Kdm6b	45.8169	-0.104652	0.333526
Klf2	40.436	-0.27198	0.0118853
L3mbtl1	55.8179	0.149174	0.839994
L3mbtl2	61.0654	0.29364	0.601567
L3mbtl3	52.0749	0.110482	0.858127
L3mbtl4	46.531	-0.110454	0.618725
Mbd1	58.9825	0.386092	0.790507
Mbd2	91.7582	1.8537	0.00229407
Mbd3	49.8201	0.111706	0.772621
Mbd4	49.2912	-0.0294146	0.640918
Mecom	50.0872	0.00298955	0.503389
Mecp2	32.859	-0.502143	0.206635
Men1	61.4402	0.283427	0.757665
Mll1	76.4311	1.01458	0.236239
Mll2	80.1471	1.57433	0.00296364
Mll3	28.854	-0.611986	0.0378275
Mll5	40.6766	-0.380378	0.453893
Morf4l1	24.5382	-0.731238	0.0163956
Msl3	39.0304	-0.292119	0.118483
Mta1	56.492	0.223826	0.906696
Mta2	38.6964	-0.308766	0.171024
Mta3	46.8957	-0.0787532	0.118498
Mtf2	40.4135	-0.280655	0.336577
Myst1	52.3688	0.0593668	0.716403
Myst2	56.906	0.26183	0.876585
Myst3	65.1406	0.800004	0.441022
Myst4	51.3474	0.302842	0.844558
Nap1l1	53.2502	0.0873379	0.858411
Nap1l2	65.1382	0.441668	0.324657
Nap1l3	68.9542	0.567126	0.226544
Ncoa1	62.4292	0.332238	0.369327
Ncoa3	66.3521	0.440802	0.150453
Ncor1	69.6665	0.992753	0.0601371
Ncor2	85.3782	1.50578	0.0435347
Nsd1	58.4741	0.229633	0.685644
Orc1	58.8612	0.231015	0.545557
Padi1	41.9354	-0.215224	0.120424
Padi2	48.5653	-0.0262935	0.747147
Padi4	50.0019	0.0703511	0.781482
Padi6	58.5467	0.24021	0.669113
Paf1	22.6322	-0.75439	0.00174673
Parp1	54.3736	0.159267	0.976589
Parp2	19.5287	-0.865343	0.00239637
Paxip1	47.7429	-0.0597683	0.41675
Pbrm1	62.9302	0.374713	0.459332
Pcgf1	42.1086	-0.20142	0.0302072
Pcgf2	40.1019	-0.257321	0.100124
Pcgf5	38.4639	-0.336358	0.173132
Pcgf6	63.6229	0.595628	0.619254
Pcmt1	66.0146	0.609218	0.556382
Phc1	66.1219	0.693644	0.436941
Phc2	37.4342	-0.38611	0.568648
Phc3	51.4031	0.0264017	0.836299
Phf1	63.7601	0.530828	0.269966
Phf10	63.4037	0.404106	0.580507
Phf17	30.443	-0.511734	1.12961e-16
Phf19	70.4279	0.736192	0.437891
Phf2	70.3303	0.648895	0.0246551
Phf20	63.4437	0.412485	0.294978
Phf20l1	54.2948	0.122276	0.969038
Phf8	57.9533	2.29493	0.854711
Phip	55.2995	0.335989	0.972992
Polr2b	60.984	0.288077	0.303519
Ppargc1a	57.507	0.221171	0.790648
Prdm1	49.0069	0.0439427	0.179122
Prdm10	38.3456	-0.329769	0.200943
Prdm11	54.1796	0.383922	0.976079
Prdm12	51.4715	0.0537112	0.746672
Prdm13	42.896	-0.191987	0.313836
Prdm14	59.0595	0.382288	0.776562
Prdm15	53.2864	0.0828602	0.712703
Prdm16	22.2689	-0.783258	0.021758
Prdm2	54.0643	0.102856	0.934537
Prdm4	58.2989	0.246062	0.811649
Prdm5	48.2376	-0.0562203	0.616349
Prdm6	57.1459	0.379493	0.884483
Prdm8	63.9059	0.36576	0.211421
Prdm9	54.127	0.104332	0.925037
Prkaa1	57.125	0.187777	0.784758
Prkaa2	46.2311	-0.0950624	0.0302747
Prkcd	45.0213	-0.128693	0.260067
Prmt1	74.7913	0.765457	0.137704
Prmt2	61.7752	0.805743	0.626241
Prmt3	74.7068	0.841712	0.159246
Prmt5	62.2406	0.3255	0.418864
Prmt6	77.7223	0.77767	0.00401307
Prmt7	67.3056	0.467506	0.132159
Prmt8	62.478	0.336692	0.413637
Psip1	43.7992	-0.679642	0.609535
Rbbp4	73.7029	0.674681	0.0668663
Rbbp5	68.0767	0.475537	0.0259387
Rbbp7	76.612	0.935775	0.0668091
Ring1	86.2507	1.2069	0.00965821
Rnf2	65.3685	0.59089	0.252113
Rnf20	77.1313	1.12783	0.178546
Rnf217	82.4335	0.961749	0.00361623
Rnf40	81.2051	1.18229	0.0801943
Rpa3	79.4373	1.52506	0.0440974
Runx3	14.3556	-1.09941	4.14393e-09
Satb1	44.0513	-0.203651	0.55786
Scmh1	16.8809	-0.972188	0.00457829
Scml2	67.2451	0.707111	0.461128
Scml4	54.1046	0.102514	0.930272
Setd1a	85.1324	1.10477	0.00764114
Setd2	64.5017	0.41337	0.372652
Setd3	23.23	-0.804739	0.0866896
Setd4	74.9653	1.84795	0.100314
Setd5	61.5595	0.30518	0.369991
Setd7	29.8218	-0.544368	0.196172
Setd8	76.2427	1.16128	0.121969
Setdb1	80.0877	1.03172	0.062327
Setdb2	51.7583	0.0459615	0.684997
Setmar	47.0895	-0.0841577	0.481845
Sfmbt1	46.6515	-0.088674	0.487521
Sfmbt2	61.4757	0.302404	0.663542
Sin3a	86.6658	1.21819	0.00267063
Sin3b	60.0458	0.255492	0.0562837
Sirt1	38.8843	-0.291489	0.0687044
Sirt3	36.9234	-0.356339	0.117325
Sirt4	31.0986	-0.528397	0.08029
Sirt5	43.834	-0.154663	0.356027
Sirt6	31.1603	-0.511921	0.029629
Sirt7	43.9215	1.08938	0.606089
Smarca1	32.523	-0.465263	0.0124546
Smarca2	24.8906	-0.699631	0.0262605
Smarca4	25.6244	-0.677532	8.05112e-10
Smarca5	30.9042	-0.520464	0.0284719
Smarcb1	40.1089	-0.362848	0.703263
Smarcc1	44.9348	0.704303	0.755495
Smarcc2	50.9564	0.0259269	0.475974
Smarcd1	16.7708	-0.990883	0.000822443
Smarcd2	20.2588	-0.846909	0.00788861
Smarcd3	50.2314	0.143478	0.809975
Smarce1	34.4391	-0.494837	0.00125854
Smyd1	20.8828	-0.816866	0.00285238
Smyd2	47.7952	0.313622	0.717209
Smyd3	39.5622	-0.273358	0.112875
Smyd4	55.3752	0.19293	0.974161
Smyd5	36.8543	-0.346501	0.0483337
Sp100	41.1396	-0.294088	0.286084
Sp110	21.9167	-0.81109	0.00644769
Sp140	34.317	-0.429746	0.000896947
Ssrp1	77.0045	1.40698	0.197987
Supt16h	69.2019	0.851709	0.399384
Suv39h1	61.9215	0.365104	0.604126
Suv39h2	26.0539	-0.681128	0.0214566
Suv420h1	36.3008	-0.36632	0.0853859
Suv420h2	36.8508	-0.357346	0.113169
Suz12	58.3295	0.269829	0.802381
Taf1	23.8592	-0.789713	0.0503359
Taf3	29.4931	-0.562415	0.0166508
Tcea1	31.602	-0.485605	0.00597239
Tdg	36.3234	-0.419021	0.233258
Tet1	48.5576	0.0121512	0.712154
Tet2	46.4723	-0.0780157	0.565811
Tet3	38.694	-0.301473	0.120065
Trim24	46.3465	-0.347481	0.63107
Trim28	35.297	-0.389902	0.0346108
Trim33	37.7012	-0.320324	0.0248444
Trim66	40.1314	-0.271863	0.192486
Ube2a	6.38961	-1.88104	0.0739807
Ube2b	27.6439	-0.607585	0.00717281
Ube2e1	74.3536	0.685987	0.0524763
Ube2i	66.8153	0.789753	0.551774
Uhrf1	87.937	1.92287	0.0199017
Usp22	64.4931	0.463196	0.485348
Usp27x	23.9765	-0.799905	0.0226743
Usp51	38.1699	-0.335762	0.194939
Wbp7	22.6312	-0.752648	6.77042e-07
Wdr5	44.2791	-0.152773	0.460619
Wdr82	60.714	0.305986	0.183544
Whsc1	65.315	0.505535	0.0741243
Whsc1l1	25.3937	-0.685379	0.00806986
Zmynd11	20.271	-0.876365	0.00680222
Zmynd8	33.23	-0.453887	0.0579167

### Sheet: Amt_PD1GeoMean_10U_shRNA_normby
gene_name	avg_percentile	avg_z-score	t-test_p-value
A1l	71.8185	0.625877	0.161714
A2l	63.8258	0.388216	0.385273
Actl6b	58.942	0.326515	0.776097
Aff1	46.2598	-0.103107	0.329529
Aff4	46.8107	-0.0799611	0.212271
Arid1a	15.6819	-1.04951	0.102922
Arid1b	18.9579	-0.880096	3.17273e-08
Arid2	59.4459	0.305469	0.72472
Asxl1	56.877	0.235019	0.916039
Asxl2	64.1193	0.403823	0.509381
Asxl3	67.4278	0.528465	0.308356
Atad2	54.7357	0.140024	0.920036
Atad2b	65.6703	0.438313	0.243949
Atm	50.2829	0.00703882	0.334175
Atr	61.4587	0.298511	0.0678721
Atrx	56.5716	0.16643	0.641409
Aurkb	59.4203	0.266481	0.669909
Baz1a	49.5483	-0.013299	0.405749
Baz1b	47.747	-0.05815	0.33939
Baz2a	58.8927	0.240675	0.655161
Baz2b	49.7467	-0.00715438	0.259179
Bmi1	40.7262	-0.236984	0.0180138
Bop1	48.9611	-0.0155623	0.566508
Bptf	49.2185	-0.0227051	0.0224804
Brd1	41.331	-0.226491	0.0681976
Brd2	40.0278	-0.25501	0.0106109
Brd3	43.966	-0.170226	0.374845
Brd4	24.7677	-0.70212	0.00798767
Brd7	33.5828	-0.427107	0.016513
Brd8	58.8287	0.26802	0.395667
Brd9	81.5789	2.64492	0.0841149
Brdt	36.9735	-0.365084	0.276225
Brpf1	47.1932	-0.0726175	0.232433
Brpf3	41.2474	-0.224891	0.0359993
Brwd1	55.9629	0.164599	0.95856
Brwd3	61.2981	0.37702	0.698367
Carm1	50.9857	0.0325931	0.632024
Cbx1	41.8472	-0.213286	0.21598
Cbx2	32.2465	-0.477501	0.087315
Cbx3	59.9527	0.285867	0.632277
Cbx4	64.6933	1.57533	0.576632
Cbx5	67.9107	0.474983	0.0422871
Cbx6	76.3377	1.55316	0.147611
Cbx7	77.0433	0.803751	0.0430967
Cbx8	53.6645	0.0971006	0.859351
Cd4	49.5128	-0.0111996	0.134241
Cecr2	28.6639	-0.575636	0.0272418
Chaf1a	73.7145	1.37198	0.268383
Chaf1b	78.9305	1.42657	0.068773
Chd1	69.4959	0.584138	0.0434969
Chd1l	81.5715	0.973906	0.0108762
Chd2	63.1759	0.347587	0.247291
Chd3	47.4916	-0.0665711	0.273507
Chd4	52.6057	0.0655915	0.646169
Chd5	60.2989	0.262931	0.137634
Chd6	60.7704	0.279348	0.34463
Chd7	44.6959	-0.137342	0.417889
Chd8	61.8584	0.313721	0.372428
Chd9	72.2689	0.609072	0.0342171
Clock	36.2977	-0.351713	0.00789368
Crebbp	41.9489	-0.209336	0.0941541
Ctsl	66.417	0.450571	0.214925
Cxxc1	75.3703	0.711478	0.0338423
Cxxcl	51.9848	0.0505187	0.253128
Dmap1	59.2316	0.324512	0.770312
Dnmt1	54.2708	0.108179	0.869117
Dnmt3a	64.0695	0.374591	0.271304
Dnmt3b	68.89	0.492809	5.12904e-24
Dnmt3l	62.9939	0.358228	0.387448
Dot1l	65.5417	0.419648	0.226331
Dpy30	16.9125	-0.97229	0.00497018
Dub2a	55.7096	0.150918	0.971647
Eaf1	33.5989	-0.427905	0.0231679
Eed	58.9817	0.242552	0.664079
Ehmt1	59.0038	0.236453	0.714283
Ehmt2	51.007	0.0260958	0.521123
Elp3	70.8329	1.59291	0.317074
Elp4	55.3592	0.13691	0.992288
Ep300	72.1459	1.8177	0.315932
Ep400	82.1359	1.44104	0.0355651
Epc1	58.7764	0.249368	0.780343
Epc2	47.5941	-0.0646119	0.281561
Ercc5	61.8329	0.305559	0.207414
Ezh1	57.7147	0.203915	0.740354
Ezh2	50.7787	0.0209016	0.391846
Fbxl19	64.3315	0.388895	0.28675
Fbxo17	27.4177	-0.600554	6.8332e-07
Fbxo44	52.9325	0.0741711	0.557659
Fbxw9	58.9008	0.26591	0.776849
Fkbp1a	80.7937	3.20116	0.038214
Fkbp2	33.7116	-0.42144	0.0033627
Fkbp5	34.13	-0.429923	0.110747
Gadd45a	70.139	0.57481	0.163111
Gadd45b	60.8843	0.32642	0.622649
Gtf2b	68.0443	0.539429	0.238384
Gtf2f1	75.1289	0.744944	0.0578229
Gtf2h1	33.3117	-0.435308	0.0239187
Gtf3c4	60.0546	0.267067	0.552624
H2afz	27.9429	-0.616735	0.0681323
Hat1	72.3247	0.604361	0.0160058
Hcfc1	86.1596	1.16438	0.0057099
Hdac1	58.5765	0.250312	0.605566
Hdac10	73.047	0.670858	0.162822
Hdac11	41.3502	-0.22832	0.268973
Hdac2	60.6825	0.278357	0.368755
Hdac3	78.2223	0.809221	0.0134048
Hdac4	59.8864	0.272539	0.612496
Hdac5	26.2338	-0.636684	9.84668e-06
Hdac6	62.2126	0.361653	0.569129
Hdac7	57.05	0.194598	0.852179
Hdac8	50.5234	0.00799091	0.632034
Hdac9	53.5936	0.589206	0.929788
Hells	54.5922	0.119082	0.905341
Hira	56.3016	0.267286	0.947336
Hltf	46.0589	-0.100382	0.136821
Ing2	56.7462	0.17895	0.854484
Ing3	60.5827	0.326909	0.706478
Ing4	51.9343	0.0572002	0.75056
Ing5	52.6635	0.0690644	0.63739
Ino80	64.0139	0.389613	0.316853
Iws1	47.1304	-0.0612024	0.648152
Jarid2	46.6843	-0.0844705	0.119616
Jhdm1d	65.7075	0.414013	0.12965
Jmjd1c	50.0184	0.0628025	0.732114
Jmjd4	55.3469	0.146608	0.997494
Jmjd5	61.4783	0.29534	0.163931
Jmjd6	72.7231	0.63124	0.0507666
Jmjd8	33.4073	-0.430925	0.0105503
Kat2a	55.3089	0.150207	0.99954
Kat2b	72.3107	0.63737	0.0947011
Kat5	73.3892	0.774705	0.2
Kdm1a	80.6178	0.974208	0.0559606
Kdm1b	53.1707	0.0813641	0.702532
Kdm2a	60.1128	0.263837	0.462476
Kdm2b	84.6696	1.51155	0.114837
Kdm3a	48.6655	-0.0372132	0.40935
Kdm3b	62.6743	0.379285	0.578938
Kdm4a	66.7503	0.507192	0.389113
Kdm4b	30.9259	-0.529203	0.103676
Kdm4c	55.2538	0.154052	0.995201
Kdm4d	71.8154	0.605056	0.0455713
Kdm5a	61.6914	0.342597	0.506247
Kdm5b	69.5827	0.591528	0.238844
Kdm5c	62.2057	0.34257	0.421134
Kdm5d	70.6761	0.577187	0.0792462
Kdm6a	62.8656	0.341995	0.321207
Kdm6b	71.1411	0.575261	0.057029
Klf2	56.8239	0.197885	0.74001
L3mbtl1	66.2266	0.425741	0.0716224
L3mbtl2	69.0878	0.59753	0.215414
L3mbtl3	63.5366	0.353725	0.1583
L3mbtl4	61.6343	0.315602	0.458184
Mbd1	71.1329	0.596867	0.0938873
Mbd2	88.8416	1.25382	0.000640949
Mbd3	72.647	0.6172	0.0273298
Mbd4	61.1908	0.289346	0.297066
Mecom	70.2253	0.565265	0.120831
Mecp2	28.3618	-0.57398	0.0022868
Men1	81.7756	1.02814	0.0374356
Mll1	97.8958	2.11593	4.60276e-11
Mll2	27.1138	-0.670171	3.57501e-06
Mll3	77.4785	0.762137	0.00150331
Mll5	63.1142	0.372437	0.638819
Morf4l1	54.8316	0.11899	0.961835
Msl3	69.6203	0.529436	0.0821753
Mta1	71.2126	0.643164	0.199948
Mta2	75.5534	0.721046	0.0297428
Mta3	74.1441	0.737128	0.105364
Mtf2	73.177	0.669377	0.114441
Myst1	78.841	0.85754	0.0263566
Myst2	67.3723	0.476425	0.244468
Myst3	94.6109	1.80442	0.000317489
Myst4	81.4403	0.966337	0.0256186
Nap1l1	82.2363	1.24342	0.0475791
Nap1l2	75.8438	1.00584	0.111676
Nap1l3	74.9108	0.729499	0.111124
Ncoa1	74.2158	0.708145	0.0634797
Ncoa3	77.4132	0.890684	0.0677228
Ncor1	47.0908	0.262172	0.263376
Ncor2	59.5445	0.272616	0.645556
Nsd1	64.7404	0.399305	0.304858
Orc1	67.5967	0.474933	0.142294
Padi1	70.2449	0.539891	0.0284679
Padi2	35.5399	-0.390157	0.162096
Padi4	60.4263	0.285927	0.541422
Padi6	58.7265	0.22535	0.552489
Paf1	50.505	0.026112	0.743795
Parp1	77.68	0.857949	0.0842084
Parp2	26.7884	-0.624443	0.00798228
Paxip1	81.0438	0.91462	0.00564583
Pbrm1	60.2233	0.261065	0.167578
Pcgf1	70.9319	0.640755	0.172394
Pcgf2	71.0169	0.616385	0.11743
Pcgf5	69.3169	0.605965	0.390728
Pcgf6	62.5699	0.354779	0.488137
Pcmt1	80.6925	0.909587	0.00929714
Phc1	79.482	0.841247	0.00411573
Phc2	37.9674	-0.306494	0.0143277
Phc3	43.883	-0.154287	0.0164623
Phf1	55.0889	0.149173	0.96556
Phf10	52.3569	0.0931251	0.860019
Phf17	38.2967	-0.301716	0.220129
Phf19	58.8386	0.253124	0.751959
Phf2	74.1213	0.713218	0.000510977
Phf20	71.5819	0.639203	0.0163559
Phf20l1	62.7042	0.349787	0.353878
Phf8	76.0066	1.64845	0.081021
Phip	67.36	0.491663	0.213182
Polr2b	89.6737	1.57454	0.00640887
Ppargc1a	62.5323	0.322405	0.0940412
Prdm1	76.867	0.854554	5.69856e-08
Prdm10	79.5439	0.893621	0.0361639
Prdm11	82.6521	1.08042	0.0144377
Prdm12	81.0529	0.983207	0.040582
Prdm13	82.6114	1.01616	0.0153296
Prdm14	77.0841	0.853924	0.109389
Prdm15	88.3802	1.32075	0.0044688
Prdm16	42.2532	-0.200788	0.202585
Prdm2	65.5955	0.420465	0.216461
Prdm4	80.2138	0.978525	0.0775956
Prdm5	77.2524	1.01578	0.15785
Prdm6	81.6239	0.981541	0.0151494
Prdm8	81.9619	1.04848	0.0264268
Prdm9	76.3189	0.810704	0.0892923
Prkaa1	78.5708	0.832189	0.0168112
Prkaa2	77.8749	0.827808	0.0484742
Prkcd	79.7641	0.982758	0.0625887
Prmt1	82.7208	1.08334	0.0239609
Prmt2	74.1576	1.08317	0.124887
Prmt3	76.9472	0.842272	0.0795426
Prmt5	75.9622	0.745988	0.0265545
Prmt6	70.9797	0.597617	0.128753
Prmt7	76.6681	0.760712	0.0239237
Prmt8	82.2185	1.34843	0.0312041
Psip1	54.7545	0.0349889	0.978041
Rbbp4	69.7268	0.522696	0.0152155
Rbbp5	64.321	0.382898	0.195809
Rbbp7	59.1633	0.237086	0.550926
Ring1	69.1583	0.513128	0.0543725
Rnf2	66.7464	0.517153	0.138739
Rnf20	75.9051	0.782602	0.113465
Rnf217	81.1325	0.925172	0.0114391
Rnf40	69.0964	0.611825	0.239084
Rpa3	56.8838	0.174285	0.534216
Runx3	13.316	-1.12332	1.7695e-13
Satb1	65.6538	0.713721	0.653243
Scmh1	44.1384	-0.150866	0.181812
Scml2	24.2082	-0.718897	0.00437302
Scml4	32.3032	-0.51029	0.101218
Setd1a	64.4508	0.404404	0.432493
Setd2	39.286	-0.287944	0.117036
Setd3	31.1073	-0.547244	0.13114
Setd4	38.4437	-0.312676	0.191215
Setd5	42.3865	-0.225828	0.246246
Setd7	31.7011	-0.4825	0.149848
Setd8	41.671	-0.212172	0.0144054
Setdb1	69.3231	1.00475	0.397555
Setdb2	40.5313	-0.251008	0.0791579
Setmar	24.5243	-0.692043	5.4712e-05
Sfmbt1	35.8433	-0.375752	0.0588094
Sfmbt2	46.8992	-0.0864453	0.390714
Sin3a	20.8497	-0.83735	0.00267396
Sin3b	31.5494	-0.496353	0.0164159
Sirt1	28.1071	-0.58027	8.13639e-08
Sirt3	35.0904	-0.392767	0.0229811
Sirt4	32.9507	-0.456643	0.0242284
Sirt5	35.4809	-0.373943	0.00120993
Sirt6	25.5489	-0.664541	0.000885468
Sirt7	40.889	-0.250364	0.336604
Smarca1	40.678	-0.237166	0.00521571
Smarca2	22.4537	-0.783114	0.0206803
Smarca4	29.2885	-0.552169	1.8259e-13
Smarca5	35.5938	-0.387425	0.0587497
Smarcb1	49.5028	-0.0141633	0.81414
Smarcc1	40.7166	-0.20374	0.638267
Smarcc2	28.6629	-0.566938	0.000725484
Smarcd1	39.1773	-0.293313	0.135134
Smarcd2	13.6666	-1.09696	1.4778e-07
Smarcd3	32.9637	-0.461401	0.0278631
Smarce1	26.2648	-0.698792	4.7336e-07
Smyd1	24.4993	-0.714735	0.0272568
Smyd2	24.5643	-0.706845	0.00414611
Smyd3	33.459	-0.441731	0.0264113
Smyd4	28.6044	-0.576531	0.00769947
Smyd5	39.6483	-0.272772	0.111261
Sp100	35.6375	-0.369254	0.000426186
Sp110	42.7362	-0.0989856	0.518284
Sp140	31.8622	-0.484152	8.64124e-09
Ssrp1	44.8503	-0.132196	0.0918927
Supt16h	40.8964	-0.244858	0.164216
Suv39h1	32.0413	-0.473994	0.008499
Suv39h2	28.3241	-0.581887	0.00332834
Suv420h1	38.5467	-0.30852	0.17045
Suv420h2	41.0174	-0.242925	0.179184
Suz12	44.1722	-0.157886	0.229999
Taf1	21.8098	-0.780599	3.99196e-06
Taf3	32.2554	-0.475995	0.0145312
Tcea1	28.7256	-0.582021	0.0121616
Tdg	34.7994	-0.418953	0.0757481
Tet1	31.2714	-0.526409	0.0553383
Tet2	31.7967	-0.478319	0.00338661
Tet3	30.9959	-0.498822	0.0010996
Trim24	34.3839	-0.418435	0.024828
Trim28	33.6432	-0.425698	0.00316374
Trim33	32.3	-0.464091	0.00340428
Trim66	22.7094	-0.75557	0.000544994
Ube2a	46.8957	-0.0947202	0.779483
Ube2b	33.4888	-0.446127	0.0399866
Ube2e1	51.0379	0.0252168	0.550446
Ube2i	54.9969	0.268657	0.982777
Uhrf1	63.0157	0.336154	0.0998358
Usp22	43.1869	-0.17618	0.188856
Usp27x	22.4069	-0.88506	0.0208125
Usp51	36.3449	-0.354451	0.0156734
Wbp7	29.807	-0.535125	0.00239779
Wdr5	45.4364	-0.118812	0.195962
Wdr82	96.7258	2.35143	4.28963e-21
Whsc1	60.0367	0.272142	0.286366
Whsc1l1	48.5031	-0.0501097	0.644812
Zmynd11	30.585	-0.50946	0.000258828
Zmynd8	27.3694	-0.633836	0.0179538

### Sheet: Amt_Lag3GeoMean_10U_shRNA_normb
gene_name	avg_percentile	avg_z-score	t-test_p-value
A1l	83.7738	1.10704	0.0697661
A2l	61.3395	0.505782	0.952635
Actl6b	50.468	0.102743	0.480354
Aff1	62.932	0.38048	0.984182
Aff4	54.6661	0.129212	0.428077
Arid1a	39.2855	-0.303673	0.406093
Arid1b	53.1694	0.0660079	0.699655
Arid2	80.2806	1.05053	0.133601
Asxl1	53.5706	0.831658	0.639196
Asxl2	69.1569	0.833804	0.640406
Asxl3	85.5261	1.1374	0.00848708
Atad2	58.8709	0.230327	0.699488
Atad2b	73.179	0.721836	0.344027
Atm	65.9695	0.523694	0.780209
Atr	72.501	0.88773	0.228972
Atrx	79.9921	1.2247	0.189883
Aurkb	61.4896	0.339798	0.935496
Baz1a	79.2352	0.881954	0.0763021
Baz1b	58.2009	0.323188	0.736114
Baz2a	56.6958	0.225778	0.685548
Baz2b	86.1172	1.22752	0.0372668
Bmi1	52.5055	0.0639997	0.164617
Bop1	74.099	0.687495	0.225818
Bptf	50.3875	0.0232196	0.0065022
Brd1	66.0106	0.449244	0.753296
Brd2	40.4561	-0.250913	0.0863565
Brd3	53.5356	0.118197	0.566191
Brd4	5.00004	-1.72026	3.62769e-06
Brd7	44.1734	-0.148534	0.053726
Brd8	54.7217	0.246157	0.299253
Brd9	90.2044	2.22018	0.0149913
Brdt	49.9766	-0.00457411	0.418116
Brpf1	66.4015	0.494627	0.753085
Brpf3	53.3959	0.0867658	0.0913193
Brwd1	84.4792	1.20622	0.0759965
Brwd3	71.998	1.22965	0.700944
Carm1	66.852	0.460935	0.568023
Cbx1	78.9882	0.852502	0.0758182
Cbx2	42.0043	-0.206542	0.0945475
Cbx3	89.1439	1.56844	0.0286265
Cbx4	72.9083	1.39739	0.413693
Cbx5	86.9586	1.26392	0.018584
Cbx6	96.0564	2.2256	0.000282045
Cbx7	93.2601	1.62346	0.00105535
Cbx8	85.1302	1.11272	0.0087168
Cd4	39.0235	-0.300308	4.45622e-05
Cecr2	65.9359	0.433225	0.736329
Chaf1a	84.0151	1.50803	0.0728802
Chaf1b	94.0942	1.98829	0.00325419
Chd1	81.4351	1.36247	0.0341165
Chd1l	85.7996	1.62135	0.0926318
Chd2	74.9393	0.810598	0.451076
Chd3	61.665	0.353841	0.943484
Chd4	60.3796	0.295829	0.803299
Chd5	67.589	0.530419	0.591581
Chd6	80.5402	1.20166	0.25279
Chd7	54.3471	0.11228	0.388307
Chd8	77.5374	0.917508	0.122516
Chd9	86.5411	1.40807	0.0516249
Clock	47.1008	-0.0735387	0.0686263
Crebbp	45.1514	-0.129435	0.1423
Ctsl	73.4285	0.713055	0.368567
Cxxc1	51.9544	0.057009	0.469447
Cxxcl	30.2656	-0.547718	1.22153e-07
Dmap1	77.1329	1.01716	0.159258
Dnmt1	80.0013	0.962476	0.178877
Dnmt3a	83.1097	1.11784	0.0868256
Dnmt3b	85.7863	1.39013	0.101471
Dnmt3l	69.6376	0.535516	0.335349
Dot1l	77.1774	1.01462	0.251586
Dpy30	28.2041	-0.642674	0.0634124
Dub2a	46.2462	-0.103541	0.143458
Eaf1	51.7416	0.0458071	0.205567
Eed	37.3407	-0.368025	0.0977762
Ehmt1	57.4304	0.224299	0.758916
Ehmt2	50.8048	0.0204928	0.0778595
Elp3	61.0873	0.290459	0.791709
Elp4	67.4487	0.490719	0.689927
Ep300	60.5814	0.698309	0.904775
Ep400	77.7508	2.08442	0.330283
Epc1	50.409	-0.0634408	0.481464
Epc2	52.5387	0.172428	0.564903
Ercc5	49.0759	-0.0656079	0.421853
Ezh1	41.5423	-0.403461	0.231002
Ezh2	46.0633	-0.102202	0.126205
Fbxl19	77.0803	0.811128	0.115924
Fbxo17	48.3455	-0.0424485	0.145817
Fbxo44	46.3687	-0.0999905	0.156508
Fbxw9	85.1223	1.34967	0.0330025
Fkbp1a	79.2812	3.75844	0.115028
Fkbp2	37.225	-0.332088	0.0437447
Fkbp5	37.2289	-0.329618	0.0199311
Gadd45a	75.6446	0.742543	0.108311
Gadd45b	74.8056	0.813044	0.401884
Gtf2b	83.6033	1.26339	0.0308189
Gtf2f1	84.4758	1.17685	0.0637939
Gtf2h1	41.9126	-0.214674	0.221788
Gtf3c4	67.9145	0.7139	0.74882
H2afz	29.7644	-0.588718	0.0876071
Hat1	81.9532	1.33082	0.186368
Hcfc1	68.9955	0.694729	0.707575
Hdac1	72.0902	0.706777	0.122729
Hdac10	77.0772	0.979055	0.30907
Hdac11	56.922	0.189788	0.614063
Hdac2	82.563	0.965342	0.00972168
Hdac3	79.184	0.842611	0.0262144
Hdac4	55.125	0.175021	0.527597
Hdac5	31.2662	-0.499807	0.0279986
Hdac6	58.6528	0.251314	0.762388
Hdac7	75.0963	0.741616	0.210116
Hdac8	56.7562	0.175776	0.34475
Hdac9	63.1494	0.414265	0.980365
Hells	85.4399	1.1389	0.0215276
Hira	71.1782	1.10394	0.622471
Hltf	67.7726	0.503242	0.530171
Ing2	82.4456	0.991307	0.0256745
Ing3	79.6846	1.09023	0.120123
Ing4	80.2462	1.03046	0.129758
Ing5	59.1121	0.29262	0.818067
Ino80	53.3514	0.088686	0.203069
Iws1	41.8269	-0.209912	0.0481251
Jarid2	73.5563	0.657716	0.11813
Jhdm1d	78.6101	0.819332	0.0424684
Jmjd1c	81.5316	1.98338	0.150732
Jmjd4	81.5454	1.07102	0.103858
Jmjd5	73.5119	0.701657	0.349443
Jmjd6	76.4856	0.804441	0.136114
Jmjd8	34.3892	-0.409189	0.0313185
Kat2a	55.8112	0.180437	0.715158
Kat2b	65.8065	0.601231	0.817912
Kat5	80.535	0.907946	0.0305167
Kdm1a	68.4876	0.614939	0.590786
Kdm1b	62.1252	0.351683	0.964736
Kdm2a	67.874	0.530647	0.567366
Kdm2b	79.949	1.61955	0.386382
Kdm3a	61.3871	0.303913	0.923068
Kdm3b	55.0777	0.608152	0.72651
Kdm4a	69.1487	0.570333	0.562504
Kdm4b	33.2169	-0.490263	0.121359
Kdm4c	83.6707	1.0655	0.0229064
Kdm4d	62.7252	0.362189	0.996678
Kdm5a	78.8502	0.933616	0.0957378
Kdm5b	67.6112	0.507519	0.690545
Kdm5c	92.0492	1.74356	0.00790751
Kdm5d	74.2069	0.969789	0.471038
Kdm6a	58.717	0.222503	0.296475
Kdm6b	73.6487	0.660212	0.137593
Klf2	72.935	0.741417	0.0815279
L3mbtl1	69.6756	0.597267	0.560225
L3mbtl2	80.5439	0.949367	0.094747
L3mbtl3	85.8568	1.15077	0.0198443
L3mbtl4	61.552	0.303508	0.854494
Mbd1	77.2344	0.758468	0.0158835
Mbd2	82.6411	1.11382	0.0589313
Mbd3	80.3477	0.921677	0.0665556
Mbd4	66.3126	0.438312	0.556714
Mecom	62.3398	0.355104	0.971312
Mecp2	35.1639	-0.398299	0.0858526
Men1	87.2741	1.21262	0.00620607
Mll1	98.7019	2.61296	8.65917e-13
Mll2	28.1006	-0.724737	1.82563e-05
Mll3	53.1854	0.116569	0.531418
Mll5	66.9869	0.51166	0.841637
Morf4l1	70.3773	0.727516	0.525416
Msl3	73.423	0.723232	0.336928
Mta1	85.0709	1.06576	0.00471039
Mta2	91.7643	1.75446	0.00438408
Mta3	81.7999	1.25284	0.252423
Mtf2	78.5334	1.02311	0.116425
Myst1	72.7276	0.785128	0.440842
Myst2	63.2716	0.55239	0.976369
Myst3	81.6928	1.12481	0.131608
Myst4	95.6784	2.04816	0.000118456
Nap1l1	79.3451	1.00442	0.240478
Nap1l2	79.1046	2.27278	0.201535
Nap1l3	64.7347	0.422574	0.863197
Ncoa1	82.1107	0.926938	0.000684346
Ncoa3	75.569	0.843661	0.327855
Ncor1	51.7622	0.105745	0.190582
Ncor2	77.2072	0.986504	0.169479
Nsd1	87.5987	1.21678	0.00702193
Orc1	74.4447	0.718517	0.147943
Padi1	75.7403	0.867481	0.300062
Padi2	36.5309	-0.378071	0.180827
Padi4	77.3949	0.809827	0.0796533
Padi6	82.3866	1.10132	0.0819726
Paf1	67.0304	0.466741	0.679735
Parp1	79.5411	1.11887	0.295942
Parp2	39.9984	-0.254756	0.0131464
Paxip1	81.3616	1.44199	0.137892
Pbrm1	83.014	1.03235	0.0282927
Pcgf1	87.5025	1.27996	0.013764
Pcgf2	80.0326	0.981163	0.148174
Pcgf5	68.505	0.562683	0.750288
Pcgf6	73.6668	0.870393	0.420476
Pcmt1	67.2008	0.526374	0.748465
Phc1	80.4943	0.997954	0.102202
Phc2	36.1334	-0.358003	0.1112
Phc3	62.2469	0.333013	0.96515
Phf1	65.6911	0.44071	0.550382
Phf10	67.5384	0.534083	0.794297
Phf17	52.8377	0.0718297	0.310738
Phf19	73.7331	0.642589	0.0290104
Phf2	72.7874	0.727665	0.0749986
Phf20	67.1792	0.510327	0.512008
Phf20l1	71.8906	0.622736	0.286245
Phf8	84.3937	1.065	0.0159731
Phip	82.8949	1.33698	0.202097
Polr2b	92.4233	1.85395	0.0112489
Ppargc1a	66.9301	0.461706	0.575054
Prdm1	85.6225	1.59304	4.57286e-08
Prdm10	81.9658	1.29318	0.21021
Prdm11	77.7145	0.955055	0.18089
Prdm12	93.7424	1.90008	0.000446078
Prdm13	87.4127	1.90457	0.10516
Prdm14	95.0973	2.36689	0.00327457
Prdm15	99.1101	2.45328	1.71665e-68
Prdm16	54.3155	0.10916	0.16453
Prdm2	79.4145	1.32031	0.239107
Prdm4	92.8221	2.1628	0.00647135
Prdm5	82.8229	2.10585	0.149129
Prdm6	94.5865	1.92845	0.00315387
Prdm8	85.5592	1.09382	0.00566919
Prdm9	93.4227	1.74073	0.00467791
Prkaa1	89.951	1.47995	0.014418
Prkaa2	93.7012	1.7318	0.00253351
Prkcd	86.4775	1.3178	0.0562222
Prmt1	59.897	0.316242	0.839085
Prmt2	75.0758	1.11305	0.240604
Prmt3	65.0191	0.473355	0.909377
Prmt5	86.2413	1.20406	0.0196632
Prmt6	79.5179	0.966897	0.089132
Prmt7	64.1714	0.443789	0.909942
Prmt8	86.3527	1.15742	0.00742446
Psip1	59.2464	0.0458644	0.876638
Rbbp4	72.8864	0.73078	0.315582
Rbbp5	67.9386	0.489075	0.510362
Rbbp7	66.5436	0.479885	0.766125
Ring1	57.3575	0.125562	0.776943
Rnf2	74.7859	1.10278	0.121224
Rnf20	74.8967	1.11359	0.356547
Rnf217	93.6464	1.93321	0.00147916
Rnf40	65.716	0.496233	0.798663
Rpa3	43.6794	-0.165771	0.0915041
Runx3	21.0035	-0.839407	2.43228e-07
Satb1	52.671	0.0563786	0.571732
Scmh1	43.5263	-0.17279	0.139298
Scml2	36.8842	-0.357905	0.105452
Scml4	23.1647	-0.842164	0.0272061
Setd1a	66.0848	0.435342	0.598077
Setd2	49.7433	-0.0099625	0.184003
Setd3	41.3945	-0.289262	0.390092
Setd4	48.9459	0.0205298	0.398027
Setd5	43.6637	-0.166641	0.0727368
Setd7	45.6197	-0.115718	0.399245
Setd8	50.8764	0.0416801	0.386993
Setdb1	74.7266	0.852027	0.478606
Setdb2	38.8523	-0.288365	0.00960112
Setmar	27.2134	-0.690838	0.0366061
Sfmbt1	46.0014	-0.0899628	0.275565
Sfmbt2	41.1043	-0.241952	0.110955
Sin3a	19.1975	-0.922062	0.00546484
Sin3b	41.2122	-0.258431	0.134032
Sirt1	57.5481	0.225521	0.685835
Sirt3	40.7994	-0.23725	0.0140382
Sirt4	34.2336	-0.464329	0.0791997
Sirt5	60.6622	0.280223	0.81003
Sirt6	25.7061	-0.666328	0.00205101
Sirt7	38.1306	-0.349674	0.147758
Smarca1	45.434	-0.115471	0.00536017
Smarca2	28.8413	-0.635416	0.100626
Smarca4	64.5471	0.421971	0.692504
Smarca5	18.5769	-0.928894	0.00187992
Smarcb1	51.0209	0.0259745	0.33525
Smarcc1	52.2853	0.0724322	0.476341
Smarcc2	43.1885	-0.177736	0.0857752
Smarcd1	39.7823	-0.264075	0.0170022
Smarcd2	35.6929	-0.38155	0.0544571
Smarcd3	52.2404	0.0864199	0.458348
Smarce1	28.8873	-0.671602	9.71322e-06
Smyd1	44.9739	-0.168861	0.338283
Smyd2	45.445	0.317161	0.414286
Smyd3	43.774	-0.155452	0.22668
Smyd4	33.1819	-0.47646	0.0570316
Smyd5	49.2173	-0.015962	0.174437
Sp100	39.588	-0.288324	0.0849411
Sp110	63.2482	0.405654	0.970967
Sp140	42.7735	-0.190489	9.31137e-06
Ssrp1	69.815	0.55674	0.366824
Supt16h	54.8897	0.120687	0.495182
Suv39h1	43.4321	-0.168405	0.0375505
Suv39h2	39.0583	-0.3126	0.0953121
Suv420h1	43.5571	-0.168513	0.0323686
Suv420h2	53.2285	0.0812678	0.120351
Suz12	68.537	0.546521	0.62797
Taf1	34.4521	-0.417627	0.0329688
Taf3	56.2176	0.163342	0.372278
Tcea1	45.5461	-0.116246	0.0745327
Tdg	44.3198	-0.195985	0.210344
Tet1	42.1219	-0.245113	0.126794
Tet2	49.6083	-0.00984548	4.40489e-05
Tet3	51.491	0.0347119	0.229481
Trim24	51.2673	-0.130955	0.547403
Trim28	40.6761	-0.23707	0.00173241
Trim33	46.5541	-0.0986209	0.123613
Trim66	24.5968	-0.728318	0.00882941
Ube2a	15.9191	-1.25905	0.178356
Ube2b	40.6834	-0.25952	0.0882922
Ube2e1	55.9824	0.0631005	0.717287
Ube2i	54.9299	0.107005	0.664346
Uhrf1	81.6741	0.909703	0.000636903
Usp22	42.6008	-0.192014	0.0465995
Usp27x	34.5435	-0.624725	0.124431
Usp51	57.7416	0.218395	0.576678
Wbp7	64.4495	0.37486	0.622716
Wdr5	56.8905	0.176245	0.361356
Wdr82	85.2374	1.68633	0.00179674
Whsc1	67.3619	0.494309	0.355267
Whsc1l1	45.8594	-0.257338	0.384558
Zmynd11	44.0789	-0.149811	0.00399752
Zmynd8	46.2943	-0.13001	0.229591

### Sheet: Amt_Lag3GeoMean_D3_shRNA_normby
gene_name	avg_percentile	avg_z.score	t.test_p.value
Actl6b	34.5604	-0.398367	0.00120063
Aff1	34.5478	-0.398107	4.82775e-05
Aff4	35.3156	-0.380313	0.0611295
Arid1a	49.1766	-0.03539	0.974482
Arid1b	34.8938	-0.402497	0.209969
Arid2	35.182	-0.385638	0.0457682
Ash1l	39.0676	-0.277834	0.000164537
Ash2l	36.1807	-0.354076	7.88336e-05
Asxl1	39.297	-0.273288	0.0444371
Asxl2	33.4934	-0.426682	4.02219e-07
Asxl3	35.7645	-0.365246	6.02955e-05
Atad2	35.317	-0.378819	2.07735e-05
Atad2b	36.4787	-0.348881	0.0298841
Atm	38.0465	-0.305239	0.00569958
Atr	36.3046	-0.351154	3.1223e-08
Atrx	38.3848	-0.295628	3.41336e-05
Aurkb	35.0264	-0.386677	0.00553079
Baz1a	43.8566	-0.155222	0.158577
Baz1b	46.9121	-0.0775505	0.525554
Baz2a	46.7272	-0.0829624	0.862119
Baz2b	43.4835	-0.165353	0.229027
Bmi1	45.01	-0.125608	0.135559
Bop1	46.9322	-0.077031	0.468111
Bptf	44.3641	-0.143662	0.394302
Brd1	44.2568	-0.144571	0.0168886
Brd2	56.576	1.13688	0.590048
Brd3	60.3589	1.1022	0.412579
Brd4	50.822	0.0206427	0.367475
Brd7	46.7394	-0.0826582	0.80928
Brd8	45.7339	-0.108723	0.587589
Brd9	42.4097	-0.191546	0.00853809
Brdt	20.1675	-0.85763	0.0260949
Brpf1	38.2413	-0.300304	0.0436905
Brpf3	46.2906	-0.0936563	0.658442
Brwd1	41.725	-0.21432	0.296563
Brwd3	41.9072	-0.205228	0.167556
Carm1	40.9597	-0.235361	0.231293
Cbx1	38.066	-0.306538	0.0425667
Cbx2	69.7825	0.594381	0.266357
Cbx3	38.4827	-0.295628	0.0459908
Cbx4	43.1926	-0.171977	0.0643897
Cbx5	41.5394	-0.216138	0.26123
Cbx6	45.288	-0.118854	0.397618
Cbx7	41.4047	-0.217697	0.0196395
Cbx8	53.8404	1.09051	0.73066
Cecr2	39.1556	-0.343058	0.598246
Chaf1a	41.4567	-0.221333	0.241618
Chaf1b	42.669	-0.190161	0.334782
Chd1	51.7764	0.494891	0.6661
Chd1l	39.0264	-0.284025	0.21234
Chd2	45.0179	-0.126128	0.372253
Chd3	40.8068	-0.232893	0.00508484
Chd4	63.5319	1.0457	0.295213
Chd5	42.2358	-0.197045	0.126228
Chd6	45.395	-0.116256	0.452278
Chd7	65.6234	0.523054	0.524046
Chd8	58.7405	1.0657	0.49605
Chd9	43.8275	-0.156391	0.227154
Clock	70.415	0.845723	0.3433
Crebbp	42.701	-0.186784	0.430404
Ctsl	40.1461	-0.250817	0.0334715
Cxxc1	35.8487	-0.367584	0.0562057
Dmap1	38.9061	-0.282639	0.00963135
Dnmt1	39.2233	-0.279002	0.11461
Dnmt3a	42.8676	-0.180549	0.133336
Dnmt3b	43.5432	-0.163275	0.137535
Dnmt3l	44.6594	-0.134743	0.341058
Dot1l	42.9111	-0.179381	0.0848905
Dpy30	38.9531	-0.323245	0.739021
Dub2a	38.9292	-0.28212	0.0426066
Eaf1	86.2141	1.3869	0.0607858
Eed	54.1541	0.626297	0.707975
Ehmt1	46.8111	-0.0809275	0.778287
Ehmt2	59.0414	0.92906	0.477073
Elp3	37.899	-0.310348	0.0909372
Elp4	46.0875	-0.0985919	0.462859
Ep300	65.0198	1.76253	0.708342
Ep400	41.5487	-0.215748	0.185777
Epc1	59.6871	0.932697	0.449443
Epc2	60.7778	1.26637	0.395092
Ercc5	40.0098	-0.255883	0.0999603
Ezh1	42.0288	-0.20263	0.22261
Ezh2	59.6138	1.13519	0.464956
Fbxl19	48.1352	-0.0471574	0.915477
Fbxo17	50.442	-0.00587559	0.916243
Fbxo44	50.0342	0.00085685	0.00300135
Fbxw9	39.7066	-0.28024	0.389792
Fkbp1a	44.5425	-0.483337	0.907776
Fkbp2	20.994	-0.884125	0.0652192
Fkbp5	67.4717	0.491946	0.395138
Gadd45a	63.0217	0.564004	0.424308
Gadd45b	56.6753	0.182237	0.300761
Gtf2b	69.6568	0.890808	0.307769
Gtf2f1	71.771	0.95914	0.310575
Gtf2h1	82.0907	0.959669	0.0244498
Gtf3c4	38.3844	-0.31911	0.265988
H2afz	44.9612	-0.133332	0.757858
Hat1	83.3625	1.41369	0.065178
Hcfc1	51.7498	0.323852	0.839565
Hdac1	47.6938	-0.114765	0.99188
Hdac10	42.5756	-0.209432	0.655634
Hdac11	65.7414	0.406508	0.075405
Hdac2	41.6664	-0.286429	0.676315
Hdac3	77.4158	1.14978	0.0406282
Hdac4	68.532	0.57465	0.154281
Hdac5	45.5566	-0.123456	0.890919
Hdac6	34.7883	-0.549358	0.386302
Hdac7	30.908	-0.598874	0.365919
Hdac8	34.1776	-0.43052	0.141897
Hdac9	49.4947	-0.0140926	0.938552
Hells	51.5193	-0.00517978	0.859051
Hira	32.7697	-0.503308	0.384636
Hltf	42.385	-0.23518	0.752052
Ing2	33.8943	-0.580305	0.289504
Ing3	44.817	-0.103221	0.882613
Ing4	27.4831	-0.609107	0.0429543
Ing5	53.9071	0.172582	0.725983
Ino80	40.5873	-0.265633	0.62422
Iws1	39.4123	-0.285604	0.543838
Jarid2	55.0294	0.138416	0.483637
Jhdm1d	48.8319	-0.0252337	0.942045
Jmjd1c	35.0297	-0.386946	0.0416488
Jmjd4	32.6802	-0.57981	0.317222
Jmjd5	27.6573	-0.742568	0.294526
Jmjd6	54.398	0.0979985	0.644373
Jmjd8	46.5665	-0.0963551	0.942381
Kat2a	38.0187	-0.55271	0.665678
Kat2b	43.9399	-0.189058	0.76582
Kat5	44.9909	-0.149946	0.779005
Kdm1a	46.2506	-0.133882	0.93188
Kdm1b	82.7531	0.968947	0.000258885
Kdm2a	42.9533	-0.482401	0.824766
Kdm2b	67.3246	0.520901	0.139712
Kdm3a	35.5951	-0.427923	0.482448
Kdm3b	61.114	0.253051	0.556417
Kdm4a	44.5567	-0.254362	0.889864
Kdm4b	68.2677	0.529956	0.262294
Kdm4c	60.5429	0.319752	0.57218
Kdm4d	58.3799	0.124539	0.611777
Kdm5a	57.257	0.213799	0.298373
Kdm5b	52.5859	0.0511588	0.738359
Kdm5c	60.4128	0.453387	0.767098
Kdm5d	50.5611	0.0367437	0.914523
Kdm6a	39.9115	-0.269694	0.362188
Kdm6b	49.9757	0.069294	0.893301
L3mbtl1	73.16	0.719369	0.0762927
L3mbtl2	36.5052	-0.42547	0.567715
L3mbtl3	44.5635	-0.166463	0.827174
L3mbtl4	35.9389	-0.365949	0.0537835
Mbd1	38.5807	-0.494755	0.519848
Mbd2	89.192	1.73339	0.015222
Mbd3	58.3348	0.346436	0.584992
Mbd4	48.5188	-0.0390518	0.927056
Mecom	32.3903	-0.721677	0.349686
Mecp2	49.5325	-0.0120661	0.678834
Men1	34.2864	-0.49739	0.564496
Mll1	73.9397	0.985085	0.150016
Mll2	42.2943	-0.217195	0.851009
Mll3	50.9001	-0.013612	0.875182
Mll5	38.9513	-0.312174	0.541832
Morf4l1	43.326	-0.382011	0.844711
Msl3	24.7558	-0.756778	0.0567781
Mta1	77.2344	0.94222	0.0830416
Mta2	59.27	0.325656	0.519932
Mta3	85.1366	1.13727	0.00526121
Mtf2	43.5453	-0.14171	0.798209
Myst1	80.3534	1.03144	0.0469315
Myst2	73.8567	0.716263	0.0437169
Myst3	92.4573	1.57274	0.000530538
Myst4	66.0865	0.565458	0.34282
Nap1l1	57.6224	0.198555	0.613253
Nap1l2	44.0042	-0.259998	0.795259
Nap1l3	57.5446	0.127099	0.742012
Ncoa1	57.1879	0.448796	0.65669
Ncoa3	15.8231	-1.06348	0.00378816
Ncor1	27.4736	-0.875996	0.445619
Ncor2	76.8923	1.57435	0.271508
Nsd1	54.5923	0.130131	0.600763
Orc1	43.4617	-0.228976	0.832927
Padi1	41.1759	-0.247004	0.781208
Padi2	46.2685	-0.0419232	0.956101
Padi4	15.7273	-1.05958	0.00356088
Padi6	64.105	0.38594	0.415061
Paf1	55.5601	0.246083	0.793127
Parp1	47.3693	-0.148416	0.985159
Parp2	51.8538	0.0439735	0.799679
Paxip1	57.8047	0.319673	0.660547
Pbrm1	36.7966	-0.363458	0.601592
Pcgf1	28.6456	-0.611795	0.0657473
Pcgf2	39.9235	-0.270501	0.455357
Pcgf5	44.7458	-0.133311	0.812517
Pcgf6	51.7457	0.383666	0.83458
Pcmt1	37.0468	-0.354308	0.374963
Phc1	24.8107	-0.705836	0.0242944
Phc2	48.8024	-0.035837	0.970719
Phc3	67.445	0.691185	0.520559
Phf1	61.7581	0.462882	0.110716
Phf10	68.3862	0.648696	0.431483
Phf17	39.3732	-0.327633	0.771345
Phf19	56.1085	0.190875	0.625166
Phf2	49.2431	0.0321485	0.880506
Phf20	54.3373	0.148507	0.582092
Phf20l1	54.2387	0.109504	0.608423
Phf8	58.6372	0.25855	0.46632
Phip	47.8223	-0.090433	0.997005
Polr2b	60.6131	0.35102	0.404702
Ppargc1a	34.9384	-0.508822	0.442165
Prdm1	57.317	0.255638	0.0697505
Prdm10	54.0831	0.123634	0.676283
Prdm11	81.1231	1.04097	0.0984198
Prdm12	48.3705	-0.0483666	0.949404
Prdm13	44.0462	-0.169368	0.770961
Prdm14	46.3176	-0.0160454	0.944399
Prdm15	71.7398	0.757715	0.325332
Prdm16	66.1093	0.461974	0.234462
Prdm2	39.577	-0.351601	0.513176
Prdm4	60.9459	0.317562	0.36603
Prdm5	58.0613	0.283779	0.477126
Prdm6	50.3306	0.127532	0.879013
Prdm8	64.5766	0.472346	0.226467
Prdm9	42.6141	-0.237259	0.659913
Prkaa1	39.4722	-0.293456	0.567135
Prkaa2	38.8416	-0.291669	0.141288
Prkcd	45.0718	-0.140295	0.782896
Prmt1	59.7482	0.269788	0.525087
Prmt2	69.0849	0.547096	0.141145
Prmt3	67.9868	1.06673	0.181442
Prmt5	73.4209	0.970897	0.339409
Prmt6	57.8724	0.65693	0.543727
Prmt7	63.7823	0.469381	0.356013
Prmt8	53.0529	0.204117	0.79397
Psip1	55.7333	0.213724	0.663645
Rbbp4	81.9207	0.962772	0.149013
Rbbp5	60.7009	0.329723	0.26894
Rbbp7	39.9706	-0.257729	0.17504
Ring1	72.2883	0.673419	0.16235
Rnf2	65.3442	0.86672	0.0603223
Rnf20	43.7794	-0.167252	0.659826
Rnf217	87.4313	1.64271	0.00547444
Rnf40	54.1814	0.123104	0.675355
Rpa3	44.1377	-0.213853	0.812583
Satb1	72.8974	0.64571	0.0993796
Scmh1	43.6217	-0.175362	0.785771
Scml2	24.0497	-0.881027	0.118111
Scml4	31.9518	-0.507125	0.269829
Setd1a	27.9855	-0.595259	0.0449655
Setd2	34.8897	-0.440689	0.24993
Setd3	24.7216	-0.835894	0.230262
Setd4	52.6511	0.0656063	0.455605
Setd5	34.8659	-0.490301	0.518069
Setd7	66.8958	0.477132	0.415281
Setd8	25.1987	-0.682868	0.00795593
Setdb1	38.8659	-0.299884	0.605132
Setdb2	14.3127	-1.13611	0.0195022
Setmar	12.2499	-1.19863	0.0053759
Sfmbt1	39.0919	-0.338312	0.538104
Sfmbt2	41.8602	-0.207831	0.496573
Sin3a	33.7193	-0.541633	0.367792
Sin3b	37.9484	-0.430796	0.484508
Sirt1	38.6094	-0.295479	0.614594
Sirt3	47.8491	-0.0488344	0.996094
Sirt4	23.909	-0.760692	0.0321536
Sirt5	46.6624	-0.101177	0.915985
Sirt6	32.778	-0.484705	0.190454
Sirt7	35.3171	-0.409257	0.419549
Smarca1	14.5646	-1.13217	0.00335439
Smarca2	37.1519	-0.328322	0.00588472
Smarca4	16.7828	-1.42449	0.0493304
Smarca5	30.6991	-0.649504	0.274663
Smarcc1	37.4613	-0.308111	0.764605
Smarcc2	25.0395	-0.703433	0.0227662
Smarcd1	40.8157	-0.347504	0.606161
Smarcd2	11.3517	-1.59886	0.0633069
Smarcd3	35.3113	-0.392867	0.143849
Smarce1	8.64788	-1.48846	0.0137049
Smyd1	13.8005	-1.13814	0.0171624
Smyd2	37.305	-0.34338	0.553157
Smyd3	39.6357	-0.341159	0.616145
Smyd4	88.9109	1.24371	4.45586e-05
Smyd5	67.6364	0.566745	0.271662
Sp100	63.4457	0.496638	0.389218
Sp110	73.1956	0.727262	0.161497
Sp140	61.0759	0.374347	0.376017
Ssrp1	66.5366	0.516147	0.200281
Supt16h	59.3928	0.316294	0.418607
Suv39h1	71.9527	0.591171	0.152371
Suv39h2	67.4395	0.745503	0.255515
Suv420h1	84.9544	1.53905	0.00968726
Suv420h2	56.7037	0.181473	0.376547
Suz12	71.9416	0.631459	0.151334
Taf1	62.4376	0.481728	0.707191
Taf3	58.4821	0.256338	0.538332
Tcea1	72.6723	0.798638	0.132408
Tdg	37.4588	-0.391758	0.592122
Tet1	16.4909	-0.978914	0.030806
Tet2	36.2848	-0.403388	0.365174
Tet3	19.8688	-0.888199	0.00923658
Trim24	10.1054	-1.35407	0.000727073
Trim28	48.0087	-0.0508285	0.949304
Trim33	37.7475	-0.347563	0.462737
Trim66	31.7231	-0.570087	0.322373
Ube2a	35.4674	-0.387577	0.441045
Ube2b	38.9335	-0.364676	0.492309
Ube2e1	33.3095	-0.501857	0.432061
Ube2i	49.7888	-0.00530477	0.231872
Uhrf1	40.375	-0.24688	0.632909
Usp22	62.4777	0.745338	0.386636
Usp27x	29.156	-0.690985	0.347476
Usp51	37.5065	-0.371322	0.476905
Wbp7	51.451	0.278788	0.842033
Wdr5	51.1995	0.113208	0.837563
Wdr82	28.7627	-0.603882	0.0940194
Whsc1	41.7372	-0.263078	0.55679
Whsc1l1	44.9486	-0.215688	0.90871
Zmynd11	62.8246	0.342897	0.0720603
Zmynd8	64.1377	0.445642	0.385897

### Sheet: Amt_PD1GeoMean_D3_shRNA_normby
gene_name	avg_percentile	avg_z.score	t.test_p.value
Actl6b	16.9488	-0.966709	0.000205182
Aff1	23.7434	-0.723317	0.0024015
Aff4	31.5736	-0.602093	0.477639
Arid1a	48.7092	-0.0341899	0.972108
Arid1b	13.8861	-1.16714	0.027282
Arid2	30.0181	-0.620017	0.245661
Ash1l	14.3048	-1.11246	0.00192437
Ash2l	25.2388	-0.836523	0.104807
Asxl1	20.6917	-0.837938	0.00427632
Asxl2	14.1923	-1.12095	0.00269474
Asxl3	13.9976	-1.16906	0.00206363
Atad2	18.3086	-0.945483	4.28446e-06
Atad2b	19.9982	-0.867654	0.00455181
Atm	30.4514	-0.629923	0.212999
Atr	14.935	-1.08487	2.84068e-06
Atrx	17.8125	-0.98369	0.0100344
Aurkb	14.8806	-1.10822	0.00297857
Baz1a	24.5306	-0.720487	0.0259226
Baz1b	56.1475	0.271476	0.609184
Baz2a	34.7735	-0.402097	0.159937
Baz2b	35.7963	-0.396436	0.471034
Bmi1	33.0733	-0.546434	0.336398
Bop1	47.1082	-0.0653101	0.930114
Bptf	41.1025	-0.229458	0.205125
Brd1	41.8852	-0.208232	0.648445
Brd2	50.8595	0.3394	0.893766
Brd3	47.518	0.265816	0.974948
Brd4	77.6145	0.945049	0.0294355
Brd7	28.863	-0.562286	0.0219255
Brd8	41.5099	-0.232288	0.518318
Brd9	44.6058	-0.136064	0.274158
Brdt	23.9292	-0.709662	6.93282e-05
Brpf1	19.2094	-0.934163	0.0451936
Brpf3	41.6562	-0.209647	0.647432
Brwd1	55.5069	0.0960078	0.683724
Brwd3	58.6018	0.229968	0.46039
Carm1	55.0279	0.168176	0.690844
Cbx1	43.4868	-0.16861	0.636179
Cbx2	71.673	0.742603	0.329577
Cbx3	49.4455	-0.0157827	0.896572
Cbx4	69.164	0.546	0.0874873
Cbx5	77.0048	0.74694	0.00778563
Cbx6	61.1956	0.370531	0.492677
Cbx7	52.0644	0.0620461	0.789222
Cbx8	50.0681	0.480907	0.922363
Cecr2	37.23	-0.341223	0.358881
Chaf1a	57.7653	0.328079	0.548389
Chaf1b	51.3553	0.080442	0.8338
Chd1	66.1434	0.856102	0.115284
Chd1l	49.7726	-0.00587722	0.695417
Chd2	69.4635	0.714393	0.1542
Chd3	33.4719	-0.460114	0.233055
Chd4	86.0863	1.36249	0.00988504
Chd5	53.3235	0.0903475	0.631042
Chd6	50.7248	0.0153488	0.749514
Chd7	77.1436	1.30754	0.290863
Chd8	76.1542	0.916748	0.0764353
Chd9	80.5747	0.928068	0.0183825
Clock	71.8158	0.675056	0.152535
Crebbp	34.7329	-0.397851	0.0296386
Ctsl	58.2912	0.296948	0.456646
Cxxc1	51.4872	0.0478954	0.839542
Dmap1	39.6958	-0.320023	0.561694
Dnmt1	40.116	-0.25776	0.181441
Dnmt3a	52.7509	0.0379899	0.768662
Dnmt3b	57.8014	0.478076	0.582351
Dnmt3l	57.0181	0.186572	0.497465
Dot1l	65.6893	0.492227	0.153048
Dpy30	34.4914	-0.571497	0.620831
Dub2a	34.9202	-0.402097	0.221173
Eaf1	76.893	0.850064	0.0828454
Eed	66.7645	0.768166	0.370503
Ehmt1	65.4784	0.431379	0.124995
Ehmt2	58.8594	0.748355	0.579776
Elp3	52.2814	0.450718	0.876941
Elp4	60.7283	0.296948	0.264716
Ep300	49.1945	-0.0228581	0.96484
Ep400	67.0395	0.482322	0.133717
Epc1	71.4465	0.705903	0.133017
Epc2	72.4132	1.19127	0.095967
Ercc5	49.7376	0.0379899	0.922883
Ezh1	36.3635	-0.354928	0.140146
Ezh2	80.7155	1.24929	0.0466563
Fbxl19	54.6063	0.396002	0.712599
Fbxo17	56.7755	0.240735	0.718182
Fbxo44	67.8035	0.76392	0.362278
Fbxw9	43.8273	-0.171522	0.760254
Fkbp1a	37.1012	-0.462768	0.664209
Fkbp2	48.3978	-0.0566601	0.98777
Fkbp5	36.9986	-0.571785	0.786204
Gadd45a	59.8291	0.32419	0.583411
Gadd45b	34.2299	-0.606608	0.362517
Gtf2b	39.4665	-0.34627	0.52702
Gtf2f1	70.8762	0.723612	0.173927
Gtf2h1	60.4826	0.39595	0.546191
Gtf3c4	57.3358	0.231467	0.558564
H2afz	54.7546	-0.00914856	0.818221
Hat1	52.2631	0.11378	0.843604
Hcfc1	74.3258	1.01961	0.159527
Hdac1	37.7623	-0.440282	0.309666
Hdac10	49.6057	0.0246228	0.949209
Hdac11	22.7081	-0.830598	0.297638
Hdac2	54.8382	0.131611	0.610992
Hdac3	86.9203	1.20506	0.00255675
Hdac4	55.207	0.135177	0.566154
Hdac5	14.6381	-1.14692	0.0306407
Hdac6	69.7521	0.531034	0.0150026
Hdac7	48.8112	-0.103763	0.968193
Hdac8	52.0679	-0.0110399	0.828657
Hdac9	68.5605	0.495371	0.2279
Hells	36.0959	-0.428294	0.50544
Hira	16.7461	-1.04169	0.0154625
Hltf	55.8686	0.153009	0.550806
Ing2	66.399	0.488238	0.324662
Ing3	59.8099	0.288527	0.366883
Ing4	27.9153	-0.819395	0.268038
Ing5	35.6121	-0.392631	0.267518
Ino80	37.6836	0.092382	0.651238
Iws1	59.7965	0.791045	0.627098
Jarid2	43.2594	-0.100197	0.806595
Jhdm1d	46.131	-0.110896	0.920975
Jmjd1c	17.9424	-1.09519	0.0888794
Jmjd4	53.2228	0.0959483	0.59905
Jmjd5	37.4751	-0.382243	0.601053
Jmjd6	52.9009	0.115688	0.783841
Jmjd8	73.2322	0.718528	0.164949
Kat2a	40.8311	-0.249315	0.557194
Kat2b	48.3206	-0.028624	0.98653
Kat5	43.9463	-0.180647	0.689692
Kdm1a	45.93	-0.106839	0.898661
Kdm1b	67.594	1.0503	0.270936
Kdm2a	40.3219	-0.258862	0.435273
Kdm2b	64.6465	0.4649	0.192991
Kdm3a	35.4927	-0.627904	0.501525
Kdm3b	39.1897	-0.300723	0.511705
Kdm4a	57.6945	0.224748	0.535762
Kdm4b	47.0046	-0.0841667	0.954668
Kdm4c	44.8649	-0.328264	0.865213
Kdm4d	67.6629	0.722679	0.347001
Kdm5a	40.1592	-0.351838	0.59612
Kdm5b	45.0157	0.166317	0.883573
Kdm5c	63.7867	0.401282	0.54582
Kdm5d	38.2678	-0.331971	0.380206
Kdm6a	21.1433	-0.838939	0.0128097
Kdm6b	55.0057	0.180785	0.709326
L3mbtl1	67.9094	0.672128	0.231009
L3mbtl2	34.3719	-0.482248	0.4591
L3mbtl3	27.9559	-0.661269	0.153452
L3mbtl4	54.0393	0.103814	0.351889
Mbd1	44.3376	-0.254999	0.821318
Mbd2	89.8125	1.68066	0.0201441
Mbd3	79.895	0.92677	0.0139486
Mbd4	24.7857	-0.717984	0.0156
Mecom	39.4651	-0.452926	0.611079
Mecp2	26.3323	-0.659306	0.0790955
Men1	55.561	0.145097	0.476731
Mll1	82.2554	1.1842	0.0642623
Mll2	32.4933	-0.611007	0.504198
Mll3	75.1761	0.756511	0.100526
Mll5	56.8457	0.184723	0.297469
Morf4l1	68.6921	0.655553	0.411949
Msl3	61.8796	0.325146	0.311892
Mta1	84.3154	1.18833	0.0173085
Mta2	78.5391	0.908865	0.0406789
Mta3	87.0914	1.18145	0.00169451
Mtf2	68.3071	0.637656	0.208242
Myst1	65.8543	0.567445	0.196294
Myst2	66.1078	0.462816	0.102444
Myst3	78.0125	1.36318	0.225299
Myst4	77.8538	0.870318	0.106731
Nap1l1	72.8222	0.721635	0.122628
Nap1l2	69.1125	0.937198	0.302376
Nap1l3	73.8171	0.732527	0.193905
Ncoa1	84.997	1.3859	0.0143837
Ncoa3	61.6298	0.299568	0.0216893
Ncor1	51.997	0.0483802	0.832611
Ncor2	78.5863	1.39664	0.162624
Nsd1	84.9268	1.08319	0.0021743
Orc1	66.0414	0.516405	0.237657
Padi1	64.5895	0.413354	0.260471
Padi2	48.7464	-0.0391558	0.959147
Padi4	53.4856	0.097759	0.576268
Padi6	55.6759	0.142844	0.639607
Paf1	38.1956	-0.361734	0.555661
Parp1	82.4337	1.09607	0.0277535
Parp2	38.0097	-0.324225	0.459341
Paxip1	70.9431	0.613016	0.0706196
Pbrm1	62.5515	0.394032	0.255339
Pcgf1	67.7498	0.482055	0.062365
Pcgf2	39.7049	-0.269362	0.362533
Pcgf5	42.4781	-0.381001	0.79238
Pcgf6	50.2417	0.432676	0.909483
Pcmt1	37.5099	-0.36955	0.592437
Phc1	37.0511	-0.451848	0.527056
Phc2	60.9036	0.377195	0.718585
Phc3	59.7086	0.305928	0.495528
Phf1	58.1586	0.241293	0.31527
Phf10	56.9283	0.255916	0.674513
Phf17	34.6035	-0.481763	0.639487
Phf19	50.5638	-0.129813	0.9263
Phf2	41.8719	-0.252186	0.424932
Phf20	42.7261	-0.236238	0.636601
Phf20l1	40.463	-0.292977	0.658171
Phf8	27.9058	-0.604279	0.0806684
Phip	44.5489	-0.129813	0.80015
Polr2b	46.2407	0.0784369	0.921999
Ppargc1a	43.0235	-0.202808	0.709549
Prdm1	38.7006	-0.351148	0.058389
Prdm10	46.1467	-0.00743927	0.924951
Prdm11	50.1645	-0.0117331	0.898889
Prdm12	37.4185	-0.342356	0.350683
Prdm13	20.4267	-1.00503	0.107283
Prdm14	20.011	-1.02507	0.0964182
Prdm15	30.9198	-0.533431	0.0952696
Prdm16	47.2919	-0.0666625	0.942046
Prdm2	26.5986	-0.816822	0.128903
Prdm4	29.8401	-0.615013	0.225629
Prdm5	37.5929	-0.40891	0.508025
Prdm6	33.5492	-0.486199	0.254559
Prdm8	32.4264	-0.597838	0.235459
Prdm9	32.2519	-0.486199	0.0777934
Prkaa1	20.7895	-0.823263	0.00103094
Prkaa2	14.4781	-1.1088	0.00310026
Prkcd	43.8161	-0.157723	0.460538
Prmt1	59.6803	0.271413	0.5355
Prmt2	75.8368	1.18314	0.212494
Prmt3	50.3808	0.445979	0.906036
Prmt5	50.1539	-0.0554089	0.9367
Prmt6	37.332	-0.27128	0.620022
Prmt7	47.0628	-0.0804331	0.892409
Prmt8	46.6624	-0.119326	0.940072
Psip1	59.2905	0.527383	0.524199
Rbbp4	87.8332	1.53046	0.173273
Rbbp5	50.9254	0.0272011	0.821631
Rbbp7	40.4251	-0.258617	0.479119
Ring1	52.8132	0.0663956	0.826282
Rnf2	47.2287	-0.104262	0.904765
Rnf20	45.4317	-0.143747	0.820691
Rnf217	50.368	-0.0198324	0.88926
Rnf40	62.8293	0.331109	0.0176956
Rpa3	50.3795	0.246087	0.911777
Satb1	73.2106	1.98133	0.447071
Scmh1	61.5331	0.318431	0.377469
Scml2	34.7101	-0.482026	0.558164
Scml4	37.8525	-0.327962	0.434403
Setd1a	42.5208	-0.203745	0.618853
Setd2	27.8939	-0.596896	0.00759395
Setd3	55.679	0.1909	0.722801
Setd4	49.724	-0.00716953	0.699139
Setd5	78.4947	1.59076	0.219036
Setd7	30.8386	-0.500518	2.36886e-06
Setd8	44.5067	-0.139225	0.36711
Setdb1	55.1153	0.12579	0.519146
Setdb2	19.3553	-0.917688	0.0512574
Setmar	34.434	-0.425646	0.312382
Sfmbt1	39.3788	-0.346353	0.547156
Sfmbt2	46.1269	-0.113899	0.939718
Sin3a	24.4056	-0.967737	0.171378
Sin3b	42.0856	-0.228769	0.638098
Sirt1	36.1819	-0.373105	0.268368
Sirt3	68.6381	1.12391	0.148818
Sirt4	34.9448	-0.390326	0.0156714
Sirt5	42.4856	-0.198432	0.559207
Sirt6	35.8605	-0.371875	0.0884563
Sirt7	68.3799	0.551922	0.32025
Smarca1	46.9491	1.43267	0.952593
Smarca2	57.9699	0.208404	0.349419
Smarca4	44.7163	-0.183671	0.801819
Smarca5	37.1485	-0.350963	0.259621
Smarcc1	34.9784	-0.389241	0.0577912
Smarcc2	24.5061	-0.690468	7.11252e-19
Smarcd1	46.1392	-0.0975649	0.754108
Smarcd2	16.391	-1.0419	0.0372932
Smarcd3	32.7013	-0.459211	0.0560529
Smarce1	46.9513	-0.0926445	0.936589
Smyd1	50.8622	0.0483654	0.880152
Smyd2	31.137	-0.513335	0.061763
Smyd3	43.4617	-0.178751	0.610278
Smyd4	56.0888	0.191506	0.500956
Smyd5	71.6697	0.607686	0.0830908
Sp100	57.9311	0.496568	0.609955
Sp110	66.7148	0.435474	0.0208404
Sp140	46.6984	-0.117246	0.930794
Ssrp1	40.1788	-0.257476	0.441594
Supt16h	41.1412	-0.239025	0.393747
Suv39h1	50.5023	0.0131431	0.871214
Suv39h2	53.129	0.1054	0.73929
Suv420h1	59.8217	0.293603	0.298524
Suv420h2	39.43	-0.299299	0.454579
Suz12	57.8613	0.209137	0.377448
Taf1	41.1137	-0.262397	0.790068
Taf3	38.6855	-0.30545	0.583484
Tcea1	58.5011	0.223488	0.238519
Tdg	31.3428	-0.532536	0.0898497
Tet1	12.3839	-1.16169	0.0162866
Tet2	23.622	-0.784471	0.0366149
Tet3	17.653	-0.996482	0.0126909
Trim24	11.4889	-1.29936	0.00205784
Trim28	26.4127	-0.650931	0.0194808
Trim33	30.7117	-0.535289	0.0630935
Trim66	19.6733	-0.877169	0.0215198
Ube2a	75.3713	0.823553	0.356776
Ube2b	31.7686	-0.484351	0.0263191
Ube2e1	21.484	-0.792731	0.000966517
Ube2i	43.8547	-0.159451	0.690054
Uhrf1	27.1391	-0.744547	0.156492
Usp22	42.2418	-0.225532	0.639303
Usp27x	21.0826	-0.938661	0.0553466
Usp51	24.8083	-0.794108	0.0909332
Wbp7	39.5316	-0.241437	0.688835
Wdr5	53.2823	0.0970666	0.66221
Wdr82	76.0282	0.843156	0.0801371
Whsc1	33.3694	-0.50395	0.154305
Whsc1l1	33.5664	-0.485528	0.428943
Zmynd11	63.7042	0.405634	0.310042
Zmynd8	52.3516	0.0924611	0.855317

### Sheet: Amt_ID3GeoMean_D3_shRNA_normby
gene_name	avg_percentile	avg_z.score	t.test_p.value
Actl6b	56.4987	0.250491	0.689373
Aff1	38.955	-0.305081	0.259177
Aff4	33.4341	-0.440161	0.137623
Arid1a	31.3255	-0.511033	0.344768
Arid1b	24.6746	-0.686413	0.000466719
Arid2	52.3242	0.0609433	0.609566
Ash1l	26.0989	-0.703785	0.0666134
Ash2l	35.5156	-0.494629	0.31937
Asxl1	32.3142	-0.520773	0.211263
Asxl2	41.7917	-0.220111	0.463002
Asxl3	55.09	0.191666	0.73715
Atad2	35.5388	-0.434169	0.0664187
Atad2b	36.7024	-0.435804	0.325172
Atm	31.1524	-0.566526	0.145812
Atr	42.3295	-0.238085	0.500381
Atrx	25.1705	-0.723394	0.0246947
Aurkb	47.64	-0.0632434	0.83744
Baz1a	64.5972	0.789723	0.315095
Baz1b	46.3386	0.0903559	0.876677
Baz2a	71.0735	0.72763	0.308524
Baz2b	48.0875	-0.0272947	0.93716
Bmi1	30.4853	-0.569794	0.151294
Bop1	37.089	-0.347566	0.199765
Bptf	72.306	0.874693	0.295141
Brd1	78.9928	0.93025	0.0408355
Brd2	35.3328	-0.775683	0.425153
Brd3	22.5982	-1.01752	0.0621877
Brd4	20.4377	-1.09922	0.124011
Brd7	42.0932	-0.205316	0.378276
Brd8	73.0432	0.920446	0.166234
Brd9	42.2537	-0.20486	0.615549
Brdt	44.7595	-0.19765	0.811871
Brpf1	70.0379	0.688413	0.248882
Brpf3	45.9892	-0.125337	0.811642
Brwd1	65.7531	0.440039	0.0945452
Brwd3	58.7082	0.261385	0.686222
Carm1	35.3754	-0.376978	0.00347104
Cbx1	53.4304	0.10016	0.705251
Cbx2	38.9326	-0.500491	0.620946
Cbx3	42.8755	-0.184162	0.237232
Cbx4	56.357	0.16879	0.414337
Cbx5	57.6561	0.182951	0.746486
Cbx6	62.8892	0.345265	0.13878
Cbx7	59.3047	0.257028	0.259716
Cbx8	32.1208	-0.860653	0.250923
Cecr2	60.7304	0.310281	0.536083
Chaf1a	75.7628	0.887765	0.190819
Chaf1b	65.6493	0.580567	0.37525
Chd1	50.3466	-0.0380326	0.931408
Chd1l	35.7583	-0.400944	0.355634
Chd2	61.4963	0.328925	0.288807
Chd3	36.7332	-0.363906	0.270398
Chd4	36.6574	-0.707053	0.528194
Chd5	56.7865	0.152449	0.654195
Chd6	28.9747	-0.566526	0.0105734
Chd7	44.8965	-0.174649	0.816751
Chd8	23.6996	-1.26589	0.0754867
Chd9	37.7954	-0.363906	0.454337
Clock	48.5266	-0.105647	0.980919
Crebbp	36.7331	-0.370442	0.196259
Ctsl	36.5815	-0.354102	0.144537
Cxxc1	71.3564	0.57403	0.00743349
Dmap1	39.4028	-0.295276	0.534127
Dnmt1	42.4298	-0.282204	0.685447
Dnmt3a	30.8095	-0.537114	0.129804
Dnmt3b	50.0814	0.00211798	0.873601
Dnmt3l	41.8938	-0.296366	0.732215
Dot1l	50.4192	0.0119222	0.933742
Dpy30	50.5502	0.0189398	0.947066
Dub2a	91.3721	1.69934	0.0153777
Eaf1	35.339	-0.552243	0.702376
Eed	45.9388	-0.0599754	0.832623
Ehmt1	74.7956	0.848548	0.192633
Ehmt2	59.5443	0.240687	0.54027
Elp3	72.1025	0.666626	0.209036
Elp4	79.5807	1.05444	0.101512
Ep300	47.2843	-1.05674	0.973305
Ep400	76.5977	0.91391	0.0571536
Epc1	48.2632	-0.0534392	0.944196
Epc2	41.1621	-0.55999	0.692244
Ercc5	80.9003	1.26033	0.0984804
Ezh1	91.6758	1.58169	0.00789536
Ezh2	52.1069	-0.360638	0.893204
Fbxl19	67.8778	0.665536	0.188845
Fbxo17	66.0556	0.423837	0.0923803
Fbxo44	60.2103	0.374678	0.631125
Fbxw9	68.4603	0.56202	0.11011
Fkbp1a	67.4278	0.488934	0.208599
Fkbp2	28.3028	-0.605753	0.130063
Fkbp5	26.9188	-0.726046	0.420651
Gadd45a	57.9168	0.191718	0.609706
Gadd45b	66.5995	0.508424	0.312948
Gtf2b	77.0395	1.00541	0.188765
Gtf2f1	60.5336	0.557148	0.57791
Gtf2h1	54.3457	0.109836	0.292176
Gtf3c4	53.6495	0.0455463	0.789041
H2afz	48.0006	-0.371336	0.965017
Hat1	68.9655	0.70332	0.267303
Hcfc1	42.4893	0.264804	0.749976
Hdac1	46.336	-0.0843883	0.726345
Hdac10	28.0932	-0.685313	0.0928505
Hdac11	53.429	0.0974982	0.86312
Hdac2	60.8174	0.381742	0.557687
Hdac3	41.4846	-0.237053	0.527679
Hdac4	27.4486	-0.768144	0.089526
Hdac5	61.5335	0.30724	0.303293
Hdac6	64.7749	0.440211	0.468599
Hdac7	34.5021	-0.427076	0.135707
Hdac8	32.4951	-0.578121	0.277176
Hdac9	55.9514	0.23557	0.870334
Hells	50.2823	0.0260567	0.933949
Hira	56.4893	0.269677	0.67401
Hltf	46.9805	0.147867	0.913358
Ing2	37.9904	-0.315011	0.572367
Ing3	35.3299	-0.461183	0.478514
Ing4	15.2177	-1.05074	0.00885807
Ing5	32.7748	-0.490417	0.130342
Ino80	34.1835	-0.417331	0.0346676
Iws1	42.8698	-0.180101	0.0608434
Jarid2	68.4066	0.552276	0.425087
Jhdm1d	32.8454	-0.553759	0.311854
Jmjd1c	30.0233	-0.634965	0.332816
Jmjd4	36.5325	-0.368607	0.28931
Jmjd5	67.3685	0.829232	0.337599
Jmjd6	34.0713	-0.467165	0.223791
Jmjd8	73.8934	0.665034	0.0597788
Kat2a	54.4969	0.101119	0.805172
Kat2b	30.9057	-0.603316	0.379341
Kat5	42.3372	-0.197822	0.205747
Kdm1a	45.9776	-0.103108	0.6815
Kdm1b	55.6788	0.202936	0.576804
Kdm2a	41.5194	-0.245179	0.458055
Kdm2b	49.8066	0.00640483	0.963455
Kdm3a	43.2405	-0.171184	0.070766
Kdm3b	37.0862	-0.372451	0.509928
Kdm4a	61.7991	0.482934	0.414247
Kdm4b	70.0293	0.757567	0.446906
Kdm4c	58.6065	1.17849	0.616575
Kdm4d	33.5403	-0.443486	0.104064
Kdm5a	43.1915	-0.178287	0.505751
Kdm5b	47.9358	-0.0475691	0.943324
Kdm5c	56.0473	0.518988	0.898813
Kdm5d	55.4141	0.259852	0.754135
Kdm6a	41.5717	-0.231861	0.451759
Kdm6b	68.5921	0.723802	0.405396
L3mbtl1	38.3766	-0.36505	0.478703
L3mbtl2	50.6577	0.0138615	0.924245
L3mbtl3	34.7411	-0.432249	0.200633
L3mbtl4	62.3467	0.399882	0.357674
Mbd1	57.0844	0.304517	0.631242
Mbd2	10.8267	-1.46316	0.0193893
Mbd3	65.9881	0.543533	0.371258
Mbd4	48.86	0.109763	0.984284
Mecom	43.0318	-0.176332	0.0667857
Mecp2	73.2158	0.652696	0.0738982
Men1	37.482	-0.347748	0.332082
Mll1	22.8301	-1.14513	0.10484
Mll2	18.2987	-1.0228	0.0894257
Mll3	28.3477	-0.617953	0.14679
Mll5	49.2435	-0.0626125	0.999003
Morf4l1	47.8691	-0.0617324	0.935162
Msl3	35.8176	-0.426972	0.344659
Mta1	63.5402	0.470725	0.379529
Mta2	29.5611	-0.693641	0.21208
Mta3	64.4516	0.378315	0.0388428
Mtf2	32.2836	-0.614432	0.212497
Myst1	46.4346	-0.160303	0.862597
Myst2	44.0346	-0.353044	0.834412
Myst3	51.4757	0.111646	0.887055
Myst4	22.0993	-0.77285	0.0021685
Nap1l1	41.3908	-0.247433	0.5105
Nap1l2	47.0313	-0.0520743	0.891889
Nap1l3	49.5683	0.000535272	0.984776
Ncoa1	43.6744	-0.173734	0.575132
Ncoa3	83.4143	1.46374	0.0354944
Ncor1	27.8088	-0.613243	0.0899824
Ncor2	27.2129	-0.689965	0.0933456
Nsd1	33.5337	-0.426917	0.00131934
Orc1	44.7253	0.556224	0.827562
Padi1	66.5134	0.513479	0.158384
Padi2	52.7383	0.0728228	0.668398
Padi4	77.8781	0.845576	0.0220403
Padi6	32.9831	-0.489391	0.177694
Paf1	49.4116	-0.0135414	0.989021
Parp1	37.3727	-0.400613	0.420913
Parp2	32.5457	-0.500882	0.261453
Paxip1	68.3248	0.723917	0.289816
Pbrm1	61.5735	0.641714	0.465934
Pcgf1	57.7657	0.243855	0.596704
Pcgf2	47.2317	-0.12222	0.933154
Pcgf5	39.2889	-0.380884	0.508347
Pcgf6	61.6613	0.44114	0.545337
Pcmt1	67.8523	0.495942	0.211962
Phc1	71.5733	0.832424	0.220974
Phc2	72.2776	0.754483	0.464709
Phc3	66.9025	1.84946	0.559731
Phf1	51.1855	0.0389122	0.665922
Phf10	58.8944	0.245551	0.443952
Phf17	48.7581	-0.032048	0.96591
Phf19	44.4259	-0.147429	0.576127
Phf2	72.4296	0.860223	0.00593542
Phf20	71.2034	0.645002	0.0302411
Phf20l1	65.8714	0.516767	0.294099
Phf8	74.6162	0.728301	0.126775
Phip	51.0855	0.023552	0.874142
Polr2b	83.2931	1.0889	0.00633254
Ppargc1a	34.3256	-0.542001	0.268165
Prdm1	30.2192	-0.59469	5.38418e-05
Prdm10	22.5031	-0.782032	0.00659586
Prdm11	27.7536	-0.600091	0.0376766
Prdm12	25.7558	-0.759015	0.104783
Prdm13	37.4306	-0.332659	0.240203
Prdm14	15.6218	-1.19962	0.0237987
Prdm15	26.5267	-0.650508	0.0193533
Prdm16	20.4416	-0.89569	0.0552634
Prdm2	28.814	-0.620915	0.111685
Prdm4	39.8921	-0.144141	0.657853
Prdm5	37.1743	-0.328275	0.0022126
Prdm6	45.5654	-0.114548	0.733371
Prdm8	47.8871	0.421412	0.941988
Prdm9	22.8303	-0.883963	0.0638257
Prkaa1	47.4631	-0.0586505	0.855542
Prkaa2	25.6591	-0.666949	0.0063895
Prkcd	23.6141	-0.874099	0.0609878
Prmt1	55.5965	0.162952	0.70242
Prmt2	41.3387	-0.264103	0.574221
Prmt3	50.1487	0.140671	0.970441
Prmt5	46.1054	-0.0115835	0.910423
Prmt6	46.7427	-0.100708	0.836034
Prmt7	55.0532	0.278071	0.762081
Prmt8	46.8484	-0.0524322	0.910375
Psip1	75.9898	0.790537	0.0428878
Rbbp4	45.5541	-0.226968	0.937679
Rbbp5	40.4012	-0.267816	0.34943
Rbbp7	63.0249	0.664277	0.481544
Ring1	43.3624	-0.204687	0.771297
Rnf2	51.0187	-0.0337462	0.837215
Rnf20	59.6409	0.333774	0.438555
Rnf217	32.4604	-0.717152	0.371707
Rnf40	76.7215	0.816532	0.036222
Rpa3	62.9992	0.441466	0.387074
Satb1	60.416	0.375097	0.556805
Scmh1	15.192	-1.09926	0.0194913
Scml2	33.8876	-0.490628	0.199757
Scml4	43.4435	-0.0709998	0.843337
Setd1a	21.2948	-0.808753	0.012197
Setd2	75.7859	0.916797	0.0755536
Setd3	43.289	-0.192439	0.803204
Setd4	39.6579	-0.290098	0.435876
Setd5	87.9308	1.33024	0.0341721
Setd7	35.1484	-0.383674	0.168819
Setd8	64.8717	0.419185	0.154729
Setdb1	27.7236	-0.906542	0.101967
Setdb2	40.7226	-0.249249	0.558094
Setmar	44.4716	-0.150222	0.634368
Sfmbt1	28.2831	-0.646596	0.136419
Sfmbt2	32.5078	-0.479487	0.387523
Sin3a	35.2061	-0.583466	0.450069
Sin3b	44.3864	-0.167551	0.822374
Sirt1	51.3448	0.0249262	0.868413
Sirt3	41.0615	-0.609086	0.712307
Sirt4	66.197	0.4375	0.0629644
Sirt5	52.2034	0.0575592	0.545538
Sirt6	80.7693	1.01324	0.0268233
Sirt7	24.277	-1.04342	0.286262
Smarca1	53.2218	-0.121922	0.837638
Smarca2	46.8172	-0.167763	0.906742
Smarca4	41.2217	-0.2408	0.368174
Smarca5	38.1613	-0.410957	0.488774
Smarcc1	21.5997	-0.95121	0.160729
Smarcc2	58.9494	0.239372	0.280485
Smarcd1	63.8776	0.477126	0.348982
Smarcd2	40.1409	-0.40218	0.675268
Smarcd3	53.0781	0.106509	0.768109
Smarce1	40.6918	-0.950178	0.792011
Smyd1	45.1065	-0.180101	0.816301
Smyd2	59.6119	0.272005	0.329371
Smyd3	72.7161	0.703226	0.0771833
Smyd4	45.6994	-0.231476	0.8581
Smyd5	64.122	0.467025	0.395172
Sp100	25.5967	-0.825862	0.0728171
Sp110	62.7962	0.485673	0.559531
Sp140	65.4335	0.444493	0.156554
Ssrp1	75.8981	0.996923	0.161188
Supt16h	40.6266	-0.385317	0.549462
Suv39h1	24.0188	-0.765258	0.279895
Suv39h2	43.0617	-0.301404	0.754968
Suv420h1	34.8729	-0.571791	0.477649
Suv420h2	37.6656	-0.382986	0.49297
Suz12	52.9339	0.062998	0.840649
Taf1	80.2174	0.852405	0.0283533
Taf3	60.7117	0.327947	0.433923
Tcea1	38.5853	-0.329375	0.326826
Tdg	63.1774	0.386236	0.393488
Tet1	63.187	0.341351	0.259622
Tet2	34.8408	-0.440173	0.512046
Tet3	79.8161	1.0067	0.0709288
Trim24	65.389	0.779639	0.451472
Trim28	46.9567	-0.0731736	0.887808
Trim33	53.3715	0.230459	0.868775
Trim66	67.0652	0.688109	0.430216
Ube2a	63.8562	0.365844	0.357788
Ube2b	49.5485	-0.0652528	0.984316
Ube2e1	62.4054	0.374795	0.485575
Ube2i	65.6778	0.51561	0.31792
Uhrf1	44.3138	-0.202548	0.757906
Usp22	68.7356	0.600099	0.409701
Usp27x	59.185	0.402078	0.647336
Usp51	67.8468	0.491848	0.113541
Wbp7	54.7411	0.112859	0.782378
Wdr5	65.4153	0.424805	0.493485
Wdr82	76.0731	0.77269	0.0178389
Whsc1	50.3595	0.00771329	0.89082
Whsc1l1	44.854	-0.155482	0.74922
Zmynd11	60.3356	0.50387	0.609866
Zmynd8	27.6022	-0.620286	0.0251596
