## Supplementary material for "Mll1 pioneers histone H3K4me3 deposition and promotes formation of CD8^+^ T stem cell memory": sup table 2 (part 1 of 3)

### Sheet: D5 Klrg1_hi_vs_Klrg1_low
Row.names	baseMean	log2FoldChange	lfcSE	stat	pvalue	padj	mgi_symbol	mgi_id
ENSMUSG00000000001	3688.32	0.586304	0.458603	1.27846	0.201088	0.470123	Gnai3	MGI:95773
ENSMUSG00000000003	0	NA	NA	NA	NA	NA	Pbsn	MGI:1860484
ENSMUSG00000000028	1434.84	0.498395	0.40582	1.22812	0.219402	0.491103	Cdc45	MGI:1338073
ENSMUSG00000000037	4.38775	-2.52071	2.98785	-0.843654	0.398863	NA	Scml2	MGI:1340042
ENSMUSG00000000049	0.497964	0	4.99742	0	1	NA	Apoh	MGI:88058
ENSMUSG00000000056	98.1234	0.10005	0.894155	0.111893	0.910908	0.966801	Narf	MGI:1914858
ENSMUSG00000000058	13.6953	0.148055	1.48864	0.0994566	0.920776	0.970674	Cav2	MGI:107571
ENSMUSG00000000078	8293.64	-0.556458	0.379717	-1.46545	0.142797	0.39185	Klf6	MGI:1346318
ENSMUSG00000000085	32.9672	-1.68232	1.40444	-1.19786	0.23097	0.504106	Scmh1	MGI:1352762
ENSMUSG00000000088	23258.6	0.672879	0.405925	1.65764	0.0973892	0.319167	Cox5a	MGI:88474
ENSMUSG00000000093	0.59945	-0.635237	4.89654	-0.129732	0.896779	NA	Tbx2	MGI:98494
ENSMUSG00000000094	0.433521	-1.43137	4.8662	-0.294145	0.768647	NA	Tbx4	MGI:102556
ENSMUSG00000000103	0	NA	NA	NA	NA	NA	Zfy2	MGI:99213
ENSMUSG00000000120	0.475732	3.23646	4.8426	0.66833	0.503923	NA	Ngfr	MGI:97323
ENSMUSG00000000125	2.82831	-0.236152	3.4125	-0.0692021	0.944829	NA	Wnt3	MGI:98955
ENSMUSG00000000126	0.541442	-2.24393	4.92084	-0.456005	0.648386	NA	Wnt9a	MGI:2446084
ENSMUSG00000000127	3.36294	-3.63436	3.02904	-1.19984	0.230202	NA	Fer	MGI:105917
ENSMUSG00000000131	1641.38	-0.132049	0.416281	-0.317211	0.751083	0.894827	Xpo6	MGI:2429950
ENSMUSG00000000134	208.923	-0.574593	0.541147	-1.06181	0.288323	0.565784	Tfe3	MGI:98511
ENSMUSG00000000142	68.5324	-0.681964	1.37009	-0.497751	0.61866	0.824513	Axin2	MGI:1270862
ENSMUSG00000000148	125.067	-0.598671	0.599576	-0.998492	0.318041	0.592888	Brat1	MGI:1891679
ENSMUSG00000000149	211.336	-0.17005	0.553688	-0.307122	0.75875	0.898455	Gna12	MGI:95767
ENSMUSG00000000154	0.877839	1.85573	4.82719	0.384433	0.700657	NA	Slc22a18	MGI:1336884
ENSMUSG00000000157	1.14839	0.218485	4.82269	0.0453037	0.963865	NA	Itgb2l	MGI:1277979
ENSMUSG00000000159	5.01276	3.81609	2.22139	1.71789	0.0858175	NA	Igsf5	MGI:1919308
ENSMUSG00000000167	64.8511	0.434295	0.724868	0.599137	0.549082	0.782409	Pih1d2	MGI:1919864
ENSMUSG00000000168	786.449	1.15512	0.561832	2.05598	0.0397842	0.193973	Dlat	MGI:2385311
ENSMUSG00000000171	6587.25	0.848734	0.437173	1.94142	0.0522078	0.226821	Sdhd	MGI:1914175
ENSMUSG00000000182	0.540109	0.843264	4.8882	0.17251	0.863037	NA	Fgf23	MGI:1891427
ENSMUSG00000000183	2.61026	-2.90037	2.58385	-1.1225	0.26165	NA	Fgf6	MGI:95520
ENSMUSG00000000184	5756.68	1.20547	0.709518	1.699	0.0893197	0.303908	Ccnd2	MGI:88314
ENSMUSG00000000194	429.095	-1.08697	0.544763	-1.99531	0.0460092	0.211606	Gpr107	MGI:2139054
ENSMUSG00000000197	3.96634	-0.223613	2.17733	-0.102701	0.9182	NA	Nalcn	MGI:2444306
ENSMUSG00000000202	1.08043	-0.463129	4.68035	-0.0989519	0.921176	NA	Btbd17	MGI:1919264
ENSMUSG00000000204	5310.88	-6.09585	1.78396	-3.41704	0.000633061	0.0156934	Slfn4	MGI:1329010
ENSMUSG00000000214	0.779093	1.88279	4.77604	0.394216	0.693422	NA	Th	MGI:98735
ENSMUSG00000000215	0.107925	0	4.99742	0	1	NA	Ins2	MGI:96573
ENSMUSG00000000216	0.908378	-3.80087	4.83152	-0.786682	0.431468	NA	Scnn1g	MGI:104695
ENSMUSG00000000223	10.3767	3.32769	1.77943	1.87009	0.0614713	0.248569	Drp2	MGI:107432
ENSMUSG00000000244	1273.72	0.505767	0.399703	1.26536	0.205743	0.475452	Tspan32	MGI:1350360
ENSMUSG00000000247	9.62539	0.392686	1.74841	0.224596	0.822293	0.927991	Lhx2	MGI:96785
ENSMUSG00000000248	1.43445	4.60126	4.7496	0.968767	0.332661	NA	Clec2g	MGI:1918059
ENSMUSG00000000253	1.96035	-2.69095	3.14221	-0.856386	0.391784	NA	Gmpr	MGI:1913605
ENSMUSG00000000263	0.275884	1.48857	4.97317	0.29932	0.764696	NA	Glra1	MGI:95747
ENSMUSG00000000266	2.11959	-0.491417	2.50249	-0.196371	0.84432	NA	Mid2	MGI:1344333
ENSMUSG00000000275	1150.12	-0.625421	0.403564	-1.54974	0.121203	0.359743	Trim25	MGI:102749
ENSMUSG00000000276	316.453	-0.209632	0.47539	-0.440968	0.659236	0.846298	Dgke	MGI:1889276
ENSMUSG00000000278	462.009	-0.293744	0.633559	-0.463642	0.642905	0.837514	Scpep1	MGI:1921867
ENSMUSG00000000282	290.979	-2.40373	0.639122	-3.76098	0.000169246	0.00673436	Mnt	MGI:109150
ENSMUSG00000000290	7489.99	0.139796	0.394672	0.354208	0.723183	0.881334	Itgb2	MGI:96611
ENSMUSG00000000295	2269.79	0.827648	0.44471	1.86109	0.0627308	0.250453	Hddc2	MGI:1916942
ENSMUSG00000000296	0	NA	NA	NA	NA	NA	Tpd52l1	MGI:1298386
ENSMUSG00000000301	43.8355	1.64216	0.81843	2.00647	0.0448062	0.207984	Pemt	MGI:104535
ENSMUSG00000000303	3.40963	-3.26427	2.99948	-1.08828	0.276472	NA	Cdh1	MGI:88354
ENSMUSG00000000305	2.99842	-3.06453	3.55037	-0.863158	0.388051	NA	Cdh4	MGI:99218
ENSMUSG00000000308	8.68046	-2.68442	2.17665	-1.23328	0.217471	0.488767	Ckmt1	MGI:99441
ENSMUSG00000000317	2.44221	-2.62449	3.63464	-0.722077	0.470247	NA	Bcl6b	MGI:1278332
ENSMUSG00000000318	2.31832	-5.02075	4.06741	-1.23439	0.217059	NA	Clec10a	MGI:96975
ENSMUSG00000000320	44.4837	-1.51209	1.06779	-1.41609	0.156749	0.410612	Alox12	MGI:87998
ENSMUSG00000000326	9088.89	-1.51073	0.469846	-3.21537	0.00130275	0.0255174	Comt	MGI:88470
ENSMUSG00000000339	1798.17	0.238426	0.475447	0.501478	0.616035	0.82347	Rtca	MGI:1913618
ENSMUSG00000000340	318.272	0.372949	1.03392	0.360713	0.718314	0.879098	Dbt	MGI:105386
ENSMUSG00000000346	11865.1	-0.0039913	0.413096	-0.00966192	0.992291	0.997711	Dazap2	MGI:1344344
ENSMUSG00000000355	3376.91	0.391431	0.394721	0.991665	0.321361	0.596372	Mcts1	MGI:1916245
ENSMUSG00000000359	0.44199	-2.6842	4.88186	-0.549832	0.582434	NA	Rem1	MGI:1097696
ENSMUSG00000000365	15.9151	3.89866	1.58152	2.46514	0.0136961	0.105466	Rnf17	MGI:1353419
ENSMUSG00000000374	524.91	-0.0504564	0.441933	-0.114172	0.909102	0.965916	Trappc10	MGI:1336209
ENSMUSG00000000378	762.625	0.497557	0.422795	1.17683	0.239264	0.513907	Ccm2	MGI:2384924
ENSMUSG00000000381	0.931976	-3.11189	4.85204	-0.641357	0.521291	NA	Wap	MGI:98943
ENSMUSG00000000384	812.59	-0.535982	0.521999	-1.02679	0.304521	0.580969	Tbrg4	MGI:1100868
ENSMUSG00000000385	0.901905	2.11286	4.80305	0.4399	0.660009	NA	Tmprss2	MGI:1354381
ENSMUSG00000000386	792.055	-0.221433	0.55601	-0.398253	0.690444	0.864388	Mx1	MGI:97243
ENSMUSG00000000392	7.53147	1.50192	1.82034	0.825077	0.409328	0.676795	Fap	MGI:109608
ENSMUSG00000000394	0	NA	NA	NA	NA	NA	Gcg	MGI:95674
ENSMUSG00000000399	3409.12	1.67726	0.644584	2.60208	0.00926597	0.0846105	Ndufa9	MGI:1913358
ENSMUSG00000000402	1.41166	-1.64887	3.79535	-0.434444	0.663966	NA	Egfl6	MGI:1858599
ENSMUSG00000000409	12223.1	0.604059	0.43733	1.38124	0.167204	0.425658	Lck	MGI:96756
ENSMUSG00000000411	0.322352	-0.780375	4.91398	-0.158807	0.873821	NA	Tssk3	MGI:1929914
ENSMUSG00000000416	1.95107	1.42551	3.91555	0.364064	0.715811	NA	Cttnbp2	MGI:1353467
ENSMUSG00000000420	2569.77	0.068197	0.374801	0.181955	0.855618	0.942655	Galnt1	MGI:894693
ENSMUSG00000000435	0.795664	-3.2167	4.85455	-0.662615	0.507577	NA	Myf5	MGI:97252
ENSMUSG00000000439	703.516	0.671276	0.543627	1.23481	0.216902	0.488099	Mkrn2	MGI:1914277
ENSMUSG00000000440	31.9598	-6.88231	1.91302	-3.59762	0.000321139	0.00991641	Pparg	MGI:97747
ENSMUSG00000000441	2096.84	-0.584525	0.518918	-1.12643	0.259984	0.536836	Raf1	MGI:97847
ENSMUSG00000000486	1604.8	0.300281	0.581714	0.516201	0.605714	0.81601	Septin1	MGI:1858916
ENSMUSG00000000489	72.488	-2.51551	0.880581	-2.85665	0.00428135	0.0525979	Pdgfb	MGI:97528
ENSMUSG00000000530	2.83702	-5.18899	3.01103	-1.72332	0.0848298	NA	Acvrl1	MGI:1338946
ENSMUSG00000000531	21.3231	-0.488134	1.48494	-0.328723	0.742365	0.890313	Tamalin	MGI:1860303
ENSMUSG00000000532	18.4008	-1.21828	1.06268	-1.14642	0.25162	0.527989	Acvr1b	MGI:1338944
ENSMUSG00000000538	34.7847	-0.41693	1.41778	-0.294073	0.768702	0.90303	Tom1l2	MGI:2443306
ENSMUSG00000000544	0.54026	-0.716274	4.95206	-0.144641	0.884994	NA	Gpa33	MGI:1891703
ENSMUSG00000000552	4.20397	-4.44471	2.66671	-1.66674	0.0955658	NA	Zfp385a	MGI:1352495
ENSMUSG00000000555	14.6827	-2.38262	1.09989	-2.16623	0.0302936	0.168047	Itga5	MGI:96604
ENSMUSG00000000560	146.587	-1.42852	0.612796	-2.33116	0.0197452	0.132	Gabra2	MGI:95614
ENSMUSG00000000561	810.41	-0.408032	0.476367	-0.856549	0.391694	0.660634	Wdr77	MGI:1917715
ENSMUSG00000000562	102.08	-0.41875	0.642494	-0.651757	0.514558	0.757645	Adora3	MGI:104847
ENSMUSG00000000563	16478.4	1.23256	0.390447	3.1568	0.00159511	0.0286215	Atp5pb	MGI:1100495
ENSMUSG00000000567	23.4979	-3.05272	1.00214	-3.04619	0.00231765	0.0360935	Sox9	MGI:98371
ENSMUSG00000000568	4393.36	0.494827	0.39389	1.25626	0.209023	0.479209	Hnrnpd	MGI:101947
ENSMUSG00000000579	129.639	3.08685	0.686348	4.4975	6.87567e-06	0.000824783	Dynlt1c	MGI:3807476
ENSMUSG00000000581	6953.41	0.77448	0.542028	1.42886	0.153046	0.405102	C1d	MGI:1927354
ENSMUSG00000000594	1645.29	-0.964813	0.491499	-1.963	0.0496463	0.221505	Gm2a	MGI:95762
ENSMUSG00000000600	1546.25	-0.16634	0.389419	-0.427151	0.66927	0.851292	Krit1	MGI:1930618
ENSMUSG00000000605	1282.46	-0.245799	0.499571	-0.492021	0.622705	0.826683	Clcn4	MGI:104571
ENSMUSG00000000606	15.611	1.01141	1.47594	0.685266	0.493176	0.740991	Vmn2r88	MGI:1316662
ENSMUSG00000000617	3.15176	-0.660126	2.04982	-0.32204	0.747422	NA	Grm6	MGI:1351343
ENSMUSG00000000627	171.27	-0.125653	0.568279	-0.221112	0.825005	0.929712	Sema4f	MGI:1340055
ENSMUSG00000000628	926.648	-0.899204	0.553553	-1.62442	0.104286	0.330695	Hk2	MGI:1315197
ENSMUSG00000000631	432.803	-2.39876	0.849282	-2.82446	0.00473611	0.0559601	Myo18a	MGI:2667185
ENSMUSG00000000632	14.2425	-1.52082	1.14143	-1.33238	0.182736	0.445298	Sez6	MGI:104745
ENSMUSG00000000673	297.96	-0.210905	0.645228	-0.326869	0.743767	0.890996	Haao	MGI:1349444
ENSMUSG00000000682	57748.2	0.342588	0.506915	0.675829	0.499149	0.745185	Cd52	MGI:1346088
ENSMUSG00000000686	10.1679	0.202375	1.90743	0.106098	0.915504	0.968614	Abhd15	MGI:1914727
ENSMUSG00000000690	0.216733	-2.25549	4.92024	-0.45841	0.646658	NA	Hoxb6	MGI:96187
ENSMUSG00000000693	8.72445	-1.10036	1.8122	-0.607195	0.543722	0.778737	Loxl3	MGI:1337004
ENSMUSG00000000701	0.217638	1.28283	4.98772	0.257198	0.797026	NA	Tcl1b5	MGI:1351635
ENSMUSG00000000706	4.58285	-2.80897	2.76759	-1.01495	0.31013	NA	Btn1a1	MGI:103118
ENSMUSG00000000708	775.551	0.0491815	0.501103	0.0981466	0.921816	0.97086	Kat2b	MGI:1343094
ENSMUSG00000000711	79.1754	-0.863504	0.735794	-1.17357	0.240568	0.515497	Rab5b	MGI:105938
ENSMUSG00000000724	4.5535	-0.994548	2.35755	-0.421856	0.67313	NA	Cryba1	MGI:88518
ENSMUSG00000000730	0	NA	NA	NA	NA	NA	Dnmt3l	MGI:1859287
ENSMUSG00000000731	5.68486	-1.77278	2.10002	-0.844171	0.398574	NA	Aire	MGI:1338803
ENSMUSG00000000732	40.8673	-1.526	0.845356	-1.80516	0.0710497	0.267992	Icosl	MGI:1354701
ENSMUSG00000000738	803.288	-0.704901	0.474102	-1.48681	0.137065	0.383148	Spg7	MGI:2385906
ENSMUSG00000000739	42.5865	-1.08946	0.733553	-1.48518	0.137495	0.383672	Sult5a1	MGI:1931463
ENSMUSG00000000740	44082.1	-0.116255	0.391702	-0.296794	0.766624	0.901835	Rpl13	MGI:105922
ENSMUSG00000000743	567.402	0.44916	0.934864	0.480454	0.630904	0.831342	Chmp1a	MGI:1920159
ENSMUSG00000000751	3704.56	0.584674	0.501578	1.16567	0.243748	0.519192	Rpa1	MGI:1915525
ENSMUSG00000000753	18.0139	-0.227875	1.21725	-0.187205	0.8515	0.940672	Serpinf1	MGI:108080
ENSMUSG00000000759	697.444	-0.53032	0.485841	-1.09155	0.275031	0.551529	Tubgcp3	MGI:2183752
ENSMUSG00000000766	5.45475	-1.25193	2.01292	-0.621946	0.533977	NA	Oprm1	MGI:97441
ENSMUSG00000000776	120.019	1.62171	0.767246	2.11368	0.034543	0.180391	Polr3d	MGI:1914315
ENSMUSG00000000782	890.93	-2.90554	0.998462	-2.91001	0.00361416	0.0475516	Tcf7	MGI:98507
ENSMUSG00000000787	6101.12	0.0872479	0.43388	0.201088	0.84063	0.935641	Ddx3x	MGI:103064
ENSMUSG00000000791	474.471	-1.3004	0.469866	-2.7676	0.00564713	0.0629283	Il12rb1	MGI:104579
ENSMUSG00000000792	0.881922	2.98873	4.2435	0.704309	0.48124	NA	Slc5a5	MGI:2149330
ENSMUSG00000000794	0.65165	-0.96814	4.7616	-0.203322	0.838883	NA	Kcnn3	MGI:2153183
ENSMUSG00000000804	472.84	-1.53316	0.505716	-3.03167	0.00243207	0.0371679	Usp32	MGI:2144475
ENSMUSG00000000805	0.216733	-2.25549	4.92024	-0.45841	0.646658	NA	Car4	MGI:1096574
ENSMUSG00000000811	6.02479	-3.22199	1.88082	-1.71308	0.0866987	NA	Txnrd3	MGI:2386711
ENSMUSG00000000817	2304.88	0.881311	0.509468	1.72987	0.0836541	0.292306	Fasl	MGI:99255
ENSMUSG00000000823	112.45	-1.45862	0.744159	-1.9601	0.0499847	0.222586	Zfp512b	MGI:2685478
ENSMUSG00000000826	1626.11	0.0905281	0.536077	0.168871	0.865898	0.946553	Dnajc5	MGI:892995
ENSMUSG00000000827	1518.8	1.42225	0.520185	2.73412	0.00625473	0.0673255	Tpd52l2	MGI:1913564
ENSMUSG00000000838	2515.08	0.724182	0.408742	1.77173	0.0764391	0.278209	Fmr1	MGI:95564
ENSMUSG00000000861	41.9819	-4.42628	1.34412	-3.29308	0.000990958	0.0212019	Bcl11a	MGI:106190
ENSMUSG00000000869	23.2085	-6.02749	2.06283	-2.92195	0.00347845	0.0463246	Il4	MGI:96556
ENSMUSG00000000876	600.635	0.459032	0.418356	1.09723	0.272542	0.548912	Pxmp4	MGI:1891701
ENSMUSG00000000881	32.2841	-1.00876	1.43536	-0.702791	0.482186	0.73295	Dlg3	MGI:1888986
ENSMUSG00000000884	238.299	-0.343345	0.680071	-0.504866	0.613653	0.82186	Gnb1l	MGI:1338057
ENSMUSG00000000889	0.3251	-2.82917	4.87634	-0.580182	0.561792	NA	Dbh	MGI:94864
ENSMUSG00000000901	9.37856	0.0475853	1.72892	0.0275231	0.978043	0.992281	Mmp11	MGI:97008
ENSMUSG00000000902	1031.36	0.878072	0.440379	1.9939	0.0461632	0.212063	Smarcb1	MGI:1328366
ENSMUSG00000000903	22.8452	-3.10803	1.20546	-2.5783	0.00992882	0.088343	Vpreb3	MGI:98938
ENSMUSG00000000915	1798.12	-0.429754	0.417158	-1.03019	0.302919	0.579559	Hip1r	MGI:1352504
ENSMUSG00000000916	597.59	-0.444516	0.580822	-0.765323	0.444079	0.705243	Nsun5	MGI:2140844
ENSMUSG00000000934	80.9174	0.508241	0.717481	0.708369	0.478716	0.73031	Top1mt	MGI:1920210
ENSMUSG00000000938	0.811766	-1.76082	4.99172	-0.352749	0.724277	NA	Hoxa10	MGI:96171
ENSMUSG00000000942	0.219279	2.1363	4.9079	0.435278	0.663361	NA	Hoxa4	MGI:96176
ENSMUSG00000000948	29.1394	-1.60199	0.837444	-1.91295	0.0557543	0.235406	Gm38393	MGI:5613898
ENSMUSG00000000957	62.1393	-3.39032	0.967757	-3.50328	0.000459569	0.0126309	Mmp14	MGI:101900
ENSMUSG00000000958	136.637	-6.4078	1.39439	-4.59543	4.31853e-06	0.000612835	Slc7a7	MGI:1337120
ENSMUSG00000000959	1015.94	0.303019	0.411984	0.735511	0.462028	0.717764	Oxa1l	MGI:1916339
ENSMUSG00000000976	357.92	-0.534441	0.794197	-0.672932	0.50099	0.7466	Heatr6	MGI:1919790
ENSMUSG00000000982	8985.61	-1.61079	0.957903	-1.68158	0.0926497	0.310253	Ccl3	MGI:98260
ENSMUSG00000000983	8.50748	-4.81744	2.18606	-2.20371	0.0275444	0.159808	Wfdc18	MGI:107506
ENSMUSG00000001014	13.4825	0.142374	1.83998	0.0773781	0.938323	0.97573	Icam4	MGI:1925619
ENSMUSG00000001016	2481.68	-0.152895	0.433832	-0.352429	0.724517	0.881527	Ilf2	MGI:1915031
ENSMUSG00000001017	2687.32	-0.0780223	0.399878	-0.195115	0.845303	0.937749	Chtop	MGI:1913761
ENSMUSG00000001018	743.793	0.612294	0.524811	1.16669	0.243334	0.518793	Snapin	MGI:1333745
ENSMUSG00000001020	31410.4	-0.113277	0.524583	-0.215937	0.829037	0.931218	S100a4	MGI:1330282
ENSMUSG00000001021	80.2919	2.11997	0.839881	2.52413	0.0115986	0.0964819	S100a3	MGI:1338849
ENSMUSG00000001023	4.62043	1.83176	2.14796	0.852792	0.393775	NA	S100a5	MGI:1338915
ENSMUSG00000001025	61187.8	0.0493069	0.400998	0.122961	0.902138	0.963521	S100a6	MGI:1339467
ENSMUSG00000001027	2.8814	-4.79467	3.76807	-1.27245	0.203214	NA	Scn4a	MGI:98250
ENSMUSG00000001029	831.245	0.944133	0.499655	1.88957	0.0588153	0.242734	Icam2	MGI:96394
ENSMUSG00000001034	108.996	0.946477	0.889593	1.06394	0.287354	0.564679	Mapk7	MGI:1346347
ENSMUSG00000001036	16.557	0.204036	1.49392	0.136578	0.891365	0.958621	Epn2	MGI:1333766
ENSMUSG00000001039	44.3555	1.40003	0.825917	1.69513	0.0900512	0.305338	B9d1	MGI:1351471
ENSMUSG00000001052	1230.94	0.112869	0.565122	0.199726	0.841695	0.935987	Sec24b	MGI:2139764
ENSMUSG00000001053	100.471	0.487721	0.63349	0.769895	0.441362	0.703122	N4bp3	MGI:2442218
ENSMUSG00000001054	793.067	0.680037	0.395608	1.71897	0.0856201	0.296272	Rmnd5b	MGI:1913339
ENSMUSG00000001056	7196.41	1.33684	0.44747	2.98756	0.00281213	0.0405687	Nhp2	MGI:1098547
ENSMUSG00000001062	108.41	-0.429646	0.51733	-0.830506	0.406253	0.673713	Vps9d1	MGI:1914143
ENSMUSG00000001065	67.9041	0.237784	0.640797	0.371076	0.710581	0.875108	Zfp276	MGI:1888495
ENSMUSG00000001076	0.639862	1.27875	4.98756	0.256387	0.797652	NA	C1ql4	MGI:3579909
ENSMUSG00000001082	452.584	-0.259365	0.434871	-0.596418	0.550896	0.78314	Mfsd10	MGI:1915544
ENSMUSG00000001089	569.528	2.83652	0.694802	4.08249	4.45557e-05	0.00265938	Luzp1	MGI:107629
ENSMUSG00000001095	0.548197	3.44614	4.83483	0.712773	0.475986	NA	Slc13a2	MGI:1276558
ENSMUSG00000001098	528.762	2.62163	0.626819	4.18243	2.88405e-05	0.00200542	Kctd10	MGI:2141207
ENSMUSG00000001100	791.061	-0.827287	0.560886	-1.47497	0.140222	0.387877	Poldip2	MGI:1915061
ENSMUSG00000001103	0.365118	0	4.99742	0	1	NA	Sebox	MGI:108012
ENSMUSG00000001105	2769.48	0.418108	0.397272	1.05245	0.292594	0.569703	Ift20	MGI:1915585
ENSMUSG00000001119	0.732509	2.28843	4.81119	0.475647	0.634326	NA	Col6a1	MGI:88459
ENSMUSG00000001120	3.43205	-0.103789	2.16577	-0.0479225	0.961778	NA	Pcbp3	MGI:1890470
ENSMUSG00000001123	3482.58	0.375433	0.557552	0.67336	0.500718	0.746382	Lgals9	MGI:109496
ENSMUSG00000001127	1107.69	-0.136301	0.434487	-0.313706	0.753744	0.895943	Araf	MGI:88065
ENSMUSG00000001128	35.3725	-0.767995	0.851688	-0.901732	0.367199	0.640561	Cfp	MGI:97545
ENSMUSG00000001131	34.9471	-9.50324	4.78556	-1.98582	0.0470537	0.214409	Timp1	MGI:98752
ENSMUSG00000001134	1746.07	1.27489	0.427704	2.98079	0.00287509	0.041263	Uxt	MGI:1277988
ENSMUSG00000001138	131.875	-0.690445	0.548125	-1.25965	0.207795	0.477892	Cnnm3	MGI:2151055
ENSMUSG00000001143	312.934	-2.15758	0.622536	-3.46579	0.000528683	0.0138694	Lman2l	MGI:2443010
ENSMUSG00000001150	749.593	-0.100552	0.473246	-0.212474	0.831737	0.932184	Mcm3ap	MGI:1930089
ENSMUSG00000001151	1112.08	-0.404951	0.409715	-0.988373	0.32297	0.598502	Pcnt	MGI:102722
ENSMUSG00000001155	0.108367	-1.47026	4.98046	-0.295206	0.767837	NA	Ftcd	MGI:1339962
ENSMUSG00000001156	601.969	-0.841348	0.544515	-1.54513	0.122314	0.361122	Mxd1	MGI:96908
ENSMUSG00000001157	946.761	0.221436	0.593312	0.37322	0.708985	0.874488	Gmcl1	MGI:1345156
ENSMUSG00000001158	3371.72	0.803094	0.478336	1.67893	0.0931655	0.311007	Snrnp27	MGI:1913868
ENSMUSG00000001166	279.477	-1.05667	0.647833	-1.63108	0.102873	0.328131	Oas1c	MGI:2149633
ENSMUSG00000001168	0.55653	1.84069	4.82775	0.381273	0.703001	NA	Oas1h	MGI:2180853
ENSMUSG00000001173	213.487	-2.54497	0.949742	-2.67965	0.00736993	0.074217	Ocrl	MGI:109589
ENSMUSG00000001175	102586	0.950597	0.406718	2.33724	0.0194268	0.130896	Calm1	MGI:88251
ENSMUSG00000001211	943.043	-0.129459	0.414148	-0.312592	0.754591	0.896395	Agpat3	MGI:1336186
ENSMUSG00000001225	24.2753	-1.57949	0.96364	-1.63909	0.101195	0.325806	Slc26a3	MGI:107181
ENSMUSG00000001227	13.6677	-4.89979	1.49286	-3.28214	0.00103021	0.0218069	Sema6b	MGI:1202889
ENSMUSG00000001228	4934.88	-0.355481	0.460652	-0.771691	0.440297	0.702365	Uhrf1	MGI:1338889
ENSMUSG00000001229	580.569	0.342363	0.459703	0.744748	0.456424	0.713746	Dpp9	MGI:2443967
ENSMUSG00000001240	4.82949	1.56318	2.23131	0.700565	0.483575	NA	Ramp2	MGI:1859650
ENSMUSG00000001247	68.2649	-0.209778	0.633808	-0.33098	0.74066	0.889726	Lsr	MGI:1927471
ENSMUSG00000001248	1532.66	-0.706631	0.529634	-1.33419	0.182142	0.444629	Gramd1a	MGI:105490
ENSMUSG00000001249	1.1889	-2.18354	4.83838	-0.451295	0.651777	NA	Hpn	MGI:1196620
ENSMUSG00000001260	0.916819	-3.84391	4.8307	-0.795725	0.426192	NA	Gabrg1	MGI:103156
ENSMUSG00000001270	161.853	-3.38805	0.981085	-3.45337	0.000553636	0.0142056	Ckb	MGI:88407
ENSMUSG00000001280	1460.68	0.384013	0.394292	0.973931	0.330091	0.605634	Sp1	MGI:98372
ENSMUSG00000001281	8090.32	0.973468	0.551963	1.76365	0.0777911	0.280706	Itgb7	MGI:96616
ENSMUSG00000001285	662.26	1.00772	0.597309	1.6871	0.0915846	0.308552	Myg1	MGI:1929864
ENSMUSG00000001288	30.9342	-1.49844	1.12361	-1.33359	0.18234	0.444751	Rarg	MGI:97858
ENSMUSG00000001289	6404.99	-0.154613	0.40564	-0.381157	0.703086	0.871728	Pfdn5	MGI:1928753
ENSMUSG00000001300	6.27043	-0.433756	2.16774	-0.200096	0.841405	NA	Efnb2	MGI:105097
ENSMUSG00000001305	1091.26	1.71404	0.584071	2.93465	0.00333926	0.0454286	Rrp15	MGI:1914473
ENSMUSG00000001313	7.88376	0.460214	1.77605	0.259123	0.795541	0.916552	Rnd2	MGI:1338755
ENSMUSG00000001323	108.197	1.00264	0.62844	1.59544	0.110614	0.341619	Srr	MGI:1351636
ENSMUSG00000001333	0.687761	0.195946	4.7365	0.0413693	0.967001	NA	Sync	MGI:1916078
ENSMUSG00000001334	340.108	-2.072	0.559401	-3.70396	0.000212258	0.00782988	Fndc5	MGI:1917614
ENSMUSG00000001348	1106.96	0.809525	0.652168	1.24128	0.214501	0.485366	Acp5	MGI:87883
ENSMUSG00000001349	5.08413	-4.3331	2.7058	-1.60141	0.109286	NA	Cnn1	MGI:104979
ENSMUSG00000001366	544.181	0.433186	0.461225	0.939207	0.347624	0.622654	Fbxo9	MGI:1918788
ENSMUSG00000001376	679.609	0.082232	0.415997	0.197675	0.8433	0.936573	Vps50	MGI:1920538
ENSMUSG00000001380	1943.89	0.245819	0.418023	0.588051	0.556498	0.786407	Hars	MGI:108087
ENSMUSG00000001383	2408.35	-0.485242	0.424545	-1.14297	0.253051	0.529997	Zmat2	MGI:1913742
ENSMUSG00000001403	8612.69	0.752015	0.531234	1.4156	0.156893	0.410612	Ube2c	MGI:1915862
ENSMUSG00000001415	646.363	-0.738564	0.440897	-1.67514	0.0939068	0.312282	Smg5	MGI:2447364
ENSMUSG00000001416	4135.72	-0.178403	0.394391	-0.45235	0.651017	0.842217	Cct3	MGI:104708
ENSMUSG00000001418	1027.49	0.158958	0.432287	0.367715	0.713086	0.876642	Glmp	MGI:1913318
ENSMUSG00000001419	1273.11	-0.9386	0.463323	-2.0258	0.0427853	0.202528	Mef2d	MGI:99533
ENSMUSG00000001420	6.86868	0.848034	1.88045	0.450973	0.652009	NA	Tmem79	MGI:1919163
ENSMUSG00000001424	1042.34	-0.0391198	0.438367	-0.0892398	0.928891	0.972638	Snd1	MGI:1929266
ENSMUSG00000001435	5.26076	1.84807	1.85235	0.997689	0.31843	NA	Col18a1	MGI:88451
ENSMUSG00000001436	179.958	-0.181808	0.507111	-0.358517	0.719956	0.879364	Slc19a1	MGI:103182
ENSMUSG00000001440	4801.34	0.179546	0.41807	0.429464	0.667585	0.850214	Kpnb1	MGI:107532
ENSMUSG00000001441	1013.4	-1.80971	0.483551	-3.74254	0.00018217	0.00703734	Npepps	MGI:1101358
ENSMUSG00000001444	998.412	-0.179059	0.50198	-0.356706	0.721312	0.880218	Tbx21	MGI:1888984
ENSMUSG00000001445	1103.74	0.0607353	0.380974	0.159421	0.873337	0.951088	Mrpl10	MGI:1333801
ENSMUSG00000001467	1280.54	0.172418	0.460644	0.374299	0.708182	0.874048	Cyp51	MGI:106040
ENSMUSG00000001472	1581.26	-0.0919516	0.404389	-0.227384	0.820125	0.927295	Tcf25	MGI:1914105
ENSMUSG00000001473	138.826	-3.15588	1.02988	-3.0643	0.00218179	0.0345583	Tubb6	MGI:1915201
ENSMUSG00000001482	195.049	-0.883279	0.594978	-1.48456	0.137661	0.383709	Def8	MGI:1346331
ENSMUSG00000001493	0.255277	0.159767	4.95512	0.0322428	0.974278	NA	Meox1	MGI:103220
ENSMUSG00000001494	0	NA	NA	NA	NA	NA	Sost	MGI:1921749
ENSMUSG00000001496	0.814757	-1.99662	4.83561	-0.412898	0.679681	NA	Nkx2-1	MGI:108067
ENSMUSG00000001497	3.04451	-1.02285	3.02531	-0.338099	0.735289	NA	Pax9	MGI:97493
ENSMUSG00000001504	0.129433	0	4.99742	0	1	NA	Irx2	MGI:1197526
ENSMUSG00000001506	13.057	-3.42752	1.65043	-2.07675	0.0378247	0.189219	Col1a1	MGI:88467
ENSMUSG00000001507	7.01706	-0.755311	1.885	-0.400697	0.688643	NA	Itga3	MGI:96602
ENSMUSG00000001508	0.109639	1.26532	4.98704	0.253721	0.799711	NA	Sgca	MGI:894698
ENSMUSG00000001510	0.987246	-2.80729	4.62363	-0.607161	0.543744	NA	Dlx3	MGI:94903
ENSMUSG00000001517	919.723	0.701843	0.778071	0.902029	0.367041	0.640468	Foxm1	MGI:1347487
ENSMUSG00000001518	332.447	-0.383566	0.512708	-0.748119	0.454389	0.71255	Itfg2	MGI:1915450
ENSMUSG00000001520	94.1734	-0.948868	0.945485	-1.00358	0.315582	0.590607	Nrip2	MGI:1891884
ENSMUSG00000001521	1136.61	-1.16147	0.538232	-2.15793	0.0309331	0.169699	Tulp3	MGI:1329045
ENSMUSG00000001524	225.118	-0.243691	0.897719	-0.271456	0.78604	0.91194	Gtf2h4	MGI:1338799
ENSMUSG00000001525	20319.6	-0.0813478	0.384521	-0.211556	0.832454	0.932184	Tubb5	MGI:107812
ENSMUSG00000001542	214.972	-0.891185	0.666969	-1.33617	0.181493	0.44387	Ell2	MGI:2183438
ENSMUSG00000001552	17.7667	0.380893	1.04688	0.363836	0.715981	0.877883	Jup	MGI:96650
ENSMUSG00000001555	18.94	0.626934	1.55698	0.402659	0.687199	0.8626	Fkbp10	MGI:104769
ENSMUSG00000001558	12.7858	0.249671	1.7451	0.143069	0.886235	0.956241	Klhl10	MGI:2181067
ENSMUSG00000001566	0	NA	NA	NA	NA	NA	Mnx1	MGI:109160
ENSMUSG00000001569	745.19	0.858224	0.570066	1.50548	0.1322	0.375282	Nom1	MGI:1861749
ENSMUSG00000001576	276.409	1.21572	0.718126	1.69291	0.0904722	0.306429	Ergic1	MGI:1914708
ENSMUSG00000001583	1.39824	-2.64345	3.60751	-0.732764	0.463703	NA	Tnk1	MGI:1930958
ENSMUSG00000001588	995.799	-0.32656	0.437497	-0.746429	0.455409	0.713	Acap1	MGI:2388270
ENSMUSG00000001604	22.4379	-6.75399	1.9498	-3.46394	0.000532323	0.0138893	Tcea3	MGI:1196908
ENSMUSG00000001622	6.01223	-3.4708	2.2543	-1.53963	0.12365	NA	Csn3	MGI:107461
ENSMUSG00000001627	3702.05	-0.935363	0.492401	-1.8996	0.0574863	0.239862	Ifrd1	MGI:1316717
ENSMUSG00000001630	225.58	-0.858912	0.631492	-1.36013	0.173788	0.434455	Stk38l	MGI:1922250
ENSMUSG00000001632	2975.32	-1.75834	0.479662	-3.66579	0.000246577	0.00857285	Brpf1	MGI:1926033
ENSMUSG00000001642	4261.88	0.322616	0.591377	0.545534	0.585386	0.805398	Akr1b3	MGI:1353494
ENSMUSG00000001655	0	NA	NA	NA	NA	NA	Hoxc13	MGI:99560
ENSMUSG00000001656	0.433466	-3.23811	4.85395	-0.667108	0.504703	NA	Hoxc11	MGI:96193
ENSMUSG00000001657	0.943541	-1.4828	4.72527	-0.313801	0.753672	NA	Hoxc8	MGI:96198
ENSMUSG00000001661	0.292535	2.51409	4.87983	0.5152	0.606413	NA	Hoxc6	MGI:96197
ENSMUSG00000001663	117.505	2.02692	0.933875	2.17044	0.0299735	0.167098	Gstt1	MGI:107379
ENSMUSG00000001665	83.6542	1.38371	0.958751	1.44324	0.148953	0.400134	Gstt3	MGI:2143526
ENSMUSG00000001666	2272.65	0.997458	0.436202	2.28669	0.0222141	0.141648	Ddt	MGI:1298381
ENSMUSG00000001670	0.109639	1.26532	4.98704	0.253721	0.799711	NA	Tat	MGI:98487
ENSMUSG00000001672	0.108367	-1.47026	4.98046	-0.295206	0.767837	NA	Marveld3	MGI:1920858
ENSMUSG00000001674	1650.75	0.500153	0.453296	1.10337	0.269867	0.547569	Ddx18	MGI:1914192
ENSMUSG00000001687	2658.3	-0.934544	0.452448	-2.06553	0.0388729	0.192189	Ubl3	MGI:1344373
ENSMUSG00000001700	4883.27	-0.0579064	0.416447	-0.139049	0.889412	0.958172	Gramd3	MGI:1914815
ENSMUSG00000001707	2255.54	0.479484	0.502867	0.953501	0.340336	0.615402	Eef1e1	MGI:1913393
ENSMUSG00000001729	1117.55	-0.248891	0.464362	-0.535986	0.591968	0.809409	Akt1	MGI:87986
ENSMUSG00000001739	6.26168	2.6059	2.39027	1.09021	0.27562	NA	Cldn15	MGI:1913103
ENSMUSG00000001741	1220.05	0.0517259	0.519197	0.0996266	0.920641	0.970674	Il16	MGI:1270855
ENSMUSG00000001750	683.702	-1.64203	0.704366	-2.33121	0.0197423	0.132	Tcirg1	MGI:1350931
ENSMUSG00000001751	57.1544	-2.15067	0.91692	-2.34554	0.0189995	0.129051	Naglu	MGI:1351641
ENSMUSG00000001755	379.545	-0.370604	0.54616	-0.678562	0.497415	0.744063	Coasy	MGI:1918993
ENSMUSG00000001761	3.79166	-0.67636	2.12312	-0.318569	0.750053	NA	Smo	MGI:108075
ENSMUSG00000001763	212.403	-1.48005	0.618806	-2.39178	0.0167668	0.120353	Tspan33	MGI:1919012
ENSMUSG00000001767	1591.81	-0.101193	0.433996	-0.233165	0.815633	0.925129	Crnkl1	MGI:1914127
ENSMUSG00000001768	33.5681	0.184698	0.794908	0.232351	0.816265	0.925145	Rin2	MGI:1921280
ENSMUSG00000001773	0.109639	1.26532	4.98704	0.253721	0.799711	NA	Folh1	MGI:1858193
ENSMUSG00000001774	2282.15	0.43442	0.543907	0.798703	0.424463	0.688316	Chordc1	MGI:1914167
ENSMUSG00000001783	1449.16	0.573547	0.584887	0.980612	0.326784	0.602602	Rtcb	MGI:106379
ENSMUSG00000001785	810.952	0.398485	0.513395	0.776176	0.437645	0.700061	Pwp1	MGI:1914735
ENSMUSG00000001786	597.309	-0.128428	0.419142	-0.306407	0.759295	0.898605	Fbxo7	MGI:1917004
ENSMUSG00000001794	2368.05	0.0453558	0.398392	0.113847	0.909359	0.965968	Capns1	MGI:88266
ENSMUSG00000001802	0.109639	1.26532	4.98704	0.253721	0.799711	NA	Lrp3	MGI:3584516
ENSMUSG00000001804	0.662268	2.12491	4.81649	0.441174	0.659087	NA	Dsg4	MGI:2661061
ENSMUSG00000001815	1.24719	3.30971	4.7959	0.690111	0.490124	NA	Evx2	MGI:95462
ENSMUSG00000001819	0	NA	NA	NA	NA	NA	Hoxd13	MGI:96205
ENSMUSG00000001823	0	NA	NA	NA	NA	NA	Hoxd12	MGI:96204
ENSMUSG00000001827	0	NA	NA	NA	NA	NA	Folr1	MGI:95568
ENSMUSG00000001829	494.606	0.540015	0.452191	1.19422	0.232392	0.505969	Clpb	MGI:1100517
ENSMUSG00000001833	9420.97	0.800665	0.444243	1.80231	0.0714963	0.268802	Septin7	MGI:1335094
ENSMUSG00000001844	690.623	-0.0292512	0.55396	-0.0528038	0.957888	0.983595	Zdhhc4	MGI:1920131
ENSMUSG00000001847	12840.7	0.457383	0.508632	0.899242	0.368524	0.641916	Rac1	MGI:97845
ENSMUSG00000001855	925.463	0.603682	0.470089	1.28419	0.199076	0.466636	Nup214	MGI:1095411
ENSMUSG00000001864	4.42871	1.48743	2.48306	0.599029	0.549153	NA	Aif1l	MGI:1919598
ENSMUSG00000001865	70.7222	-6.01183	3.00683	-1.99939	0.0455658	0.210141	Cpa3	MGI:88479
ENSMUSG00000001870	51.8757	0.428184	1.12753	0.379754	0.704128	0.871956	Ltbp1	MGI:109151
ENSMUSG00000001891	1312.63	-0.433588	0.483194	-0.897337	0.369539	0.642675	Ugp2	MGI:2183447
ENSMUSG00000001901	0.929719	3.43839	4.81831	0.71361	0.475468	NA	Kcnh6	MGI:2684139
ENSMUSG00000001909	674.536	-0.972857	0.496205	-1.9606	0.0499262	0.222397	Trmt1	MGI:1289155
ENSMUSG00000001910	113.173	-1.65249	0.652859	-2.53117	0.0113684	0.0954135	Nacc1	MGI:1914080
ENSMUSG00000001911	25.6276	-2.98646	1.18814	-2.51355	0.0119522	0.0981222	Nfix	MGI:97311
ENSMUSG00000001918	2128.93	-0.548812	0.43657	-1.2571	0.208717	0.478981	Slc1a5	MGI:105305
ENSMUSG00000001924	5835.95	0.651954	0.443884	1.46875	0.141901	0.39092	Uba1	MGI:98890
ENSMUSG00000001930	35.3315	-1.47444	1.22086	-1.20771	0.22716	0.500099	Vwf	MGI:98941
ENSMUSG00000001942	171.404	0.80705	0.713339	1.13137	0.257899	0.534517	Siae	MGI:104803
ENSMUSG00000001943	0.963662	0.301547	4.55413	0.0662138	0.947208	NA	Vsig2	MGI:1928009
ENSMUSG00000001946	5.14082	3.03091	2.21239	1.36997	0.170695	NA	Esam	MGI:1916774
ENSMUSG00000001948	89.7786	-2.73828	1.1338	-2.41513	0.0157295	0.116048	Spa17	MGI:1333778
ENSMUSG00000001962	624.473	0.911491	0.525306	1.73516	0.0827119	0.290549	Fam50a	MGI:1351626
ENSMUSG00000001964	612.911	-0.318627	0.413001	-0.771492	0.440416	0.702392	Emd	MGI:108117
ENSMUSG00000001983	66.762	0.57792	1.02873	0.561779	0.574267	0.798074	Taco1	MGI:1917457
ENSMUSG00000001985	2.68545	-0.566944	2.85821	-0.198356	0.842766	NA	Grik3	MGI:95816
ENSMUSG00000001986	26.7723	-4.67425	1.38733	-3.36925	0.00075373	0.0177788	Gria3	MGI:95810
ENSMUSG00000001988	1.40517	-2.4753	4.70569	-0.526022	0.598873	NA	Npas1	MGI:109205
ENSMUSG00000001995	31.0046	-1.13639	0.761832	-1.49165	0.135792	0.38166	Sipa1l2	MGI:2676970
ENSMUSG00000001998	169.29	0.384199	0.591266	0.649791	0.515827	0.758951	Ap4e1	MGI:1336993
ENSMUSG00000001999	1758.67	0.595129	0.535155	1.11207	0.266108	0.543671	Blvra	MGI:88170
ENSMUSG00000002006	1.42758	3.52337	4.21542	0.835827	0.403252	NA	Pdzd4	MGI:2443483
ENSMUSG00000002007	1.1858	3.26417	4.22819	0.772001	0.440114	NA	Srpk3	MGI:1891338
ENSMUSG00000002010	2746.08	1.39911	0.554134	2.52486	0.0115743	0.0963857	Idh3g	MGI:1099463
ENSMUSG00000002012	0.523062	2.21532	4.88882	0.453141	0.650447	NA	Pnck	MGI:1347357
ENSMUSG00000002014	4486.29	0.584962	0.500232	1.16938	0.24225	0.51725	Ssr4	MGI:1099464
ENSMUSG00000002015	7908.03	1.74303	0.572075	3.04686	0.00231248	0.0360935	Bcap31	MGI:1350933
ENSMUSG00000002017	728.467	0.456041	0.711986	0.64052	0.521835	0.76263	Fam98a	MGI:1919972
ENSMUSG00000002020	2.36358	2.39014	3.0364	0.787162	0.431187	NA	Ltbp2	MGI:99502
ENSMUSG00000002028	1095.66	0.359938	0.632931	0.568684	0.56957	0.794964	Kmt2a	MGI:96995
ENSMUSG00000002031	625.463	0.823234	0.651729	1.26316	0.206533	0.476105	Ift46	MGI:1923818
ENSMUSG00000002032	16.9182	2.03504	1.42783	1.42527	0.154078	0.406982	Tmem25	MGI:1918937
ENSMUSG00000002033	20609.2	1.27696	0.423427	3.01578	0.00256323	0.0384126	Cd3g	MGI:88333
ENSMUSG00000002043	628.813	1.16081	0.462875	2.50783	0.0121473	0.0991974	Trappc6a	MGI:1914341
ENSMUSG00000002052	513.926	-0.688914	0.444644	-1.54936	0.121294	0.359743	Supt6	MGI:107726
ENSMUSG00000002055	1335.63	0.190653	0.497175	0.383474	0.701369	0.870946	Spag5	MGI:1927470
ENSMUSG00000002057	0.216733	-2.25549	4.92024	-0.45841	0.646658	NA	Foxn1	MGI:102949
ENSMUSG00000002058	646.29	0.286021	0.448522	0.637696	0.523672	0.764508	Unc119	MGI:1328357
ENSMUSG00000002059	181.538	-0.486465	0.790517	-0.615376	0.538307	0.774755	Rab34	MGI:104606
ENSMUSG00000002064	1539.57	-0.185101	0.381607	-0.485056	0.627637	0.829367	Sdf2	MGI:108019
ENSMUSG00000002068	1584.38	1.02542	0.571073	1.7956	0.0725588	0.271106	Ccne1	MGI:88316
ENSMUSG00000002076	15.7937	-4.32736	1.88237	-2.29888	0.0215116	0.139145	Hsf2bp	MGI:1921627
ENSMUSG00000002083	43.681	-2.12123	0.811052	-2.61541	0.00891207	0.0824044	Bbc3	MGI:2181667
ENSMUSG00000002100	1.90516	0.0922778	2.87178	0.0321326	0.974366	NA	Mybpc3	MGI:102844
ENSMUSG00000002102	3780.08	-0.168367	0.483401	-0.348298	0.727617	0.883444	Psmc3	MGI:1098754
ENSMUSG00000002103	248.117	-1.90758	0.778142	-2.45145	0.0142282	0.108482	Acp2	MGI:87882
ENSMUSG00000002104	107.005	3.5238	0.728561	4.83666	1.32036e-06	0.000244831	Rapsn	MGI:99422
ENSMUSG00000002105	46.2464	-0.683454	1.36461	-0.50084	0.616483	0.823735	Slc39a13	MGI:1915677
ENSMUSG00000002107	12119.1	-0.0222696	0.406062	-0.054843	0.956264	0.982691	Celf2	MGI:1338822
ENSMUSG00000002108	78.323	-5.0035	1.35787	-3.68482	0.000228863	0.00820309	Nr1h3	MGI:1352462
ENSMUSG00000002109	451.042	0.555655	0.655729	0.847384	0.396781	0.665385	Ddb2	MGI:1355314
ENSMUSG00000002111	148.045	-5.6337	1.22207	-4.60997	4.02733e-06	0.000589559	Spi1	MGI:98282
ENSMUSG00000002129	1580.6	-0.114756	0.44363	-0.258675	0.795886	0.916713	Sf3a1	MGI:1914715
ENSMUSG00000002147	892.913	-0.265711	0.407646	-0.651818	0.514518	0.757645	Stat6	MGI:103034
ENSMUSG00000002190	7.35665	-2.5588	1.95869	-1.30639	0.191421	0.455682	Clgn	MGI:107472
ENSMUSG00000002204	355.931	-3.75118	1.03239	-3.63348	0.000279625	0.00923693	Napsa	MGI:109365
ENSMUSG00000002205	1442.77	0.654068	0.477754	1.36905	0.170984	0.430229	Vrk3	MGI:2182465
ENSMUSG00000002210	264.573	0.13719	0.749344	0.18308	0.854735	0.94233	Smg9	MGI:1919247
ENSMUSG00000002221	1381.02	-0.323722	0.605745	-0.53442	0.593051	0.810811	Paxip1	MGI:1890430
ENSMUSG00000002222	814.787	0.354991	0.547849	0.647973	0.517002	0.759635	Rmnd5a	MGI:1915727
ENSMUSG00000002227	282.126	-0.071908	0.479374	-0.150004	0.880761	0.953311	Mov10	MGI:97054
ENSMUSG00000002228	335.141	-0.705897	0.56275	-1.25437	0.209708	0.479979	Ppm1j	MGI:1919137
ENSMUSG00000002233	60.329	1.58822	1.02752	1.54569	0.12218	0.360987	Rhoc	MGI:106028
ENSMUSG00000002240	0	NA	NA	NA	NA	NA	Prr27	MGI:1921029
ENSMUSG00000002249	7.38853	1.3953	1.67683	0.832106	0.405349	0.672952	Tead3	MGI:109241
ENSMUSG00000002250	33.6869	-1.43175	0.829393	-1.72626	0.0843005	0.293238	Ppard	MGI:101884
ENSMUSG00000002257	1949.25	-0.295301	0.462327	-0.638727	0.523	0.763848	Def6	MGI:1346328
ENSMUSG00000002265	1.54283	-1.212	3.6385	-0.333106	0.739054	NA	Peg3	MGI:104748
ENSMUSG00000002266	12.7841	-0.518408	1.18276	-0.438305	0.661165	0.846928	Zim1	MGI:1341879
ENSMUSG00000002274	51.6914	0.639967	0.939904	0.680886	0.495944	0.7429	Metrn	MGI:1917333
ENSMUSG00000002279	167.167	-1.18778	0.778954	-1.52484	0.127299	0.367903	Lmf1	MGI:1923733
ENSMUSG00000002280	119	0.838988	0.86293	0.972255	0.330924	0.606514	Ciao3	MGI:1914813
ENSMUSG00000002289	86.6989	1.40421	0.636217	2.20712	0.0273055	0.159219	Angptl4	MGI:1888999
ENSMUSG00000002297	2551.54	0.832721	0.465817	1.78766	0.0738316	0.273488	Dbf4	MGI:1351328
ENSMUSG00000002307	987.135	-0.371548	0.398549	-0.932252	0.351206	0.625702	Daxx	MGI:1197015
ENSMUSG00000002308	149.824	0.279303	0.625286	0.446681	0.655106	0.84443	Cd320	MGI:1860083
ENSMUSG00000002319	230.304	0.270095	0.590992	0.457019	0.647658	0.84021	Ipo4	MGI:1923001
ENSMUSG00000002320	1296.55	-0.221024	0.385063	-0.573994	0.565972	0.792885	Tm9sf1	MGI:1921390
ENSMUSG00000002324	2.15824	-0.12757	3.27467	-0.0389566	0.968925	NA	Rec8	MGI:1929645
ENSMUSG00000002325	1413.77	-0.195633	0.439304	-0.445324	0.656085	0.845066	Irf9	MGI:107587
ENSMUSG00000002326	291.327	2.3737	1.96648	1.20708	0.2274	0.500188	Gmpr2	MGI:1917903
ENSMUSG00000002329	1480.52	1.21947	0.656941	1.85628	0.0634132	0.251824	Mdp1	MGI:1915131
ENSMUSG00000002332	558.193	0.00918241	0.475647	0.0193051	0.984598	0.994706	Dhrs1	MGI:1196314
ENSMUSG00000002341	101.209	-1.6494	0.667399	-2.47138	0.0134591	0.104756	Ncan	MGI:104694
ENSMUSG00000002342	228.507	-1.32681	0.540632	-2.45418	0.0141207	0.107722	Tmem161a	MGI:2384577
ENSMUSG00000002343	74.7193	1.16541	1.21224	0.961367	0.336367	0.611565	Armc6	MGI:1924063
ENSMUSG00000002345	1103.19	-0.153893	0.591101	-0.260349	0.794594	0.915908	Borcs8	MGI:1919618
ENSMUSG00000002346	33.4011	-0.891036	0.791602	-1.12561	0.26033	0.536914	Slc25a42	MGI:1920345
ENSMUSG00000002365	167.865	-1.14999	0.560607	-2.05133	0.0402347	0.195235	Snx9	MGI:1913866
ENSMUSG00000002372	889.533	-0.0858842	0.406347	-0.211357	0.832609	0.932184	Ranbp3	MGI:1919060
ENSMUSG00000002379	8251.95	1.19733	0.480049	2.49418	0.0126248	0.101311	Ndufa11	MGI:1917125
ENSMUSG00000002384	1.03304	0.124398	4.1575	0.0299213	0.97613	NA	Bmp8b	MGI:107335
ENSMUSG00000002393	74.5549	-0.10956	0.744668	-0.147126	0.883033	0.954773	Nr2f6	MGI:1352453
ENSMUSG00000002395	1762.98	0.0217945	0.469181	0.0464523	0.96295	0.986162	Use1	MGI:1914273
ENSMUSG00000002396	342.53	-0.88303	0.682291	-1.29421	0.195592	0.461274	Ocel1	MGI:1924340
ENSMUSG00000002409	5.05604	-1.92531	1.90324	-1.0116	0.31173	NA	Dyrk1b	MGI:1330302
ENSMUSG00000002413	365.886	1.10819	0.807518	1.37234	0.169958	0.429033	Braf	MGI:88190
ENSMUSG00000002416	6606.12	0.122598	0.432596	0.283401	0.776869	0.907086	Ndufb2	MGI:1915448
ENSMUSG00000002428	3624.46	-0.635768	0.382947	-1.6602	0.0968746	0.317853	Hltf	MGI:1196437
ENSMUSG00000002455	820.377	0.169949	0.583252	0.291381	0.77076	0.904292	Prpf6	MGI:1922946
ENSMUSG00000002458	1524.07	-0.672534	0.487284	-1.38017	0.167535	0.426021	Rgs19	MGI:1915153
ENSMUSG00000002459	2.73388	0.661251	3.18238	0.207785	0.835397	NA	Rgs20	MGI:1929866
ENSMUSG00000002475	7.75529	1.72041	1.63398	1.0529	0.292389	0.569703	Abhd3	MGI:2147183
ENSMUSG00000002477	12775.2	0.360532	0.401107	0.898843	0.368736	0.641977	Snrpd1	MGI:98344
ENSMUSG00000002486	122.029	1.04135	0.700425	1.48675	0.137082	0.383148	Tchp	MGI:1925082
ENSMUSG00000002489	89.1984	-0.0276352	0.94416	-0.0292696	0.97665	0.99202	Tiam1	MGI:103306
ENSMUSG00000002496	465.799	0.0450738	0.442339	0.101899	0.918837	0.969953	Tsc2	MGI:102548
ENSMUSG00000002500	20.6187	-3.80262	1.5087	-2.52045	0.0117204	0.0969245	Rpl3l	MGI:1913461
ENSMUSG00000002504	5.55632	-0.886122	2.00021	-0.443014	0.657756	NA	Slc9a3r2	MGI:1890662
ENSMUSG00000002524	2356.11	0.056755	0.430907	0.131711	0.895213	0.960776	Puf60	MGI:1915209
ENSMUSG00000002546	312.909	0.0601896	0.653431	0.0921132	0.926608	0.972169	Golga2	MGI:2139395
ENSMUSG00000002550	1207.94	-0.900735	0.647866	-1.39031	0.164434	0.421894	Uck1	MGI:98904
ENSMUSG00000002565	7.12346	0.118989	1.89067	0.0629352	0.949818	0.981076	Scin	MGI:1306794
ENSMUSG00000002578	6.26885	0.74787	1.87029	0.399869	0.689253	NA	Ikzf4	MGI:1343139
ENSMUSG00000002580	6504.49	1.10342	0.400986	2.75177	0.0059274	0.0649585	Mien1	MGI:1913678
ENSMUSG00000002588	1.92936	3.51861	4.79186	0.734288	0.462773	NA	Pon1	MGI:103295
ENSMUSG00000002602	287.516	-1.25517	0.656571	-1.9117	0.0559145	0.235666	Axl	MGI:1347244
ENSMUSG00000002603	199.143	-0.263097	0.668279	-0.393693	0.693807	0.866216	Tgfb1	MGI:98725
ENSMUSG00000002608	434.608	-0.948571	0.453633	-2.09106	0.036523	0.185835	Ccdc97	MGI:1196455
ENSMUSG00000002617	64.9755	1.20874	1.22945	0.983155	0.325531	0.601508	Zfp40	MGI:99185
ENSMUSG00000002625	88.0201	0.335758	0.852759	0.393732	0.693779	0.866216	Akap8l	MGI:1860606
ENSMUSG00000002633	0.108367	-1.47026	4.98046	-0.295206	0.767837	NA	Shh	MGI:98297
ENSMUSG00000002635	499.133	0.0998095	0.691509	0.144336	0.885235	0.955734	Pdcd2l	MGI:1915329
ENSMUSG00000002658	1173.62	0.532048	0.446496	1.19161	0.233415	0.507123	Gtf2f1	MGI:1923848
ENSMUSG00000002660	1210.19	0.539457	0.552741	0.975967	0.329081	0.604641	Clpp	MGI:1858213
ENSMUSG00000002661	458.27	1.31562	0.449468	2.92705	0.00342192	0.0458907	Alkbh7	MGI:1913650
ENSMUSG00000002664	3.37679	0.684956	2.47259	0.277019	0.781765	NA	Pspn	MGI:1201684
ENSMUSG00000002668	765.665	-0.74234	0.537442	-1.38125	0.167203	0.425658	Dennd1c	MGI:1918035
ENSMUSG00000002679	811.218	0.735756	0.501365	1.4675	0.142239	0.391189	Med6	MGI:1917042
ENSMUSG00000002688	0.318377	1.26842	4.98716	0.254337	0.799235	NA	Prkd1	MGI:99879
ENSMUSG00000002699	3370.55	-0.183337	0.412902	-0.444021	0.657028	0.845396	Lcp2	MGI:1321402
ENSMUSG00000002718	2706.43	0.545404	0.394315	1.38317	0.166613	0.425076	Cse1l	MGI:1339951
ENSMUSG00000002728	4960.15	1.41906	0.569453	2.49196	0.0127039	0.101829	Naa20	MGI:1915127
ENSMUSG00000002731	107.956	-1.70375	1.12023	-1.52089	0.128288	0.369028	Prkra	MGI:1344375
ENSMUSG00000002732	62.4424	-0.0510045	0.668393	-0.0763092	0.939173	0.97573	Fkbp7	MGI:1336879
ENSMUSG00000002733	5066.85	-1.0204	0.522083	-1.95448	0.050644	0.223731	Plekha3	MGI:1932515
ENSMUSG00000002741	1456.08	-0.108489	0.479916	-0.226059	0.821156	0.92761	Ykt6	MGI:1927550
ENSMUSG00000002748	2969.31	-0.329457	0.390731	-0.843181	0.399127	0.667548	Baz1b	MGI:1353499
ENSMUSG00000002763	204.231	-0.0718524	0.641128	-0.112072	0.910766	0.966801	Pex6	MGI:2385054
ENSMUSG00000002767	817.061	0.64822	0.524846	1.23507	0.216806	0.487962	Mrpl2	MGI:1351622
ENSMUSG00000002768	1908.76	0.927918	0.589192	1.5749	0.11528	0.348994	Mea1	MGI:96957
ENSMUSG00000002769	8.09745	4.5628	2.08953	2.18365	0.0289878	0.163831	Gnmt	MGI:1202304
ENSMUSG00000002771	4.81873	2.47156	2.11825	1.16679	0.243293	NA	Grin2d	MGI:95823
ENSMUSG00000002778	446.503	-1.32461	0.643246	-2.05925	0.0394701	0.193278	Kdelr1	MGI:1915387
ENSMUSG00000002781	157.214	-0.0173562	0.737612	-0.0235303	0.981227	0.99321	Tmem143	MGI:1917459
ENSMUSG00000002791	3.65853	-0.690963	2.00923	-0.343895	0.730925	NA	Pdxk-ps	MGI:1933201
ENSMUSG00000002797	1231.82	0.948066	0.501353	1.89102	0.0586223	0.242637	Ggct	MGI:95700
ENSMUSG00000002799	6.49629	1.02843	2.02716	0.507326	0.611926	NA	Jag2	MGI:1098270
ENSMUSG00000002803	136.076	1.80524	1.17906	1.53108	0.125749	0.365779	Btbd6	MGI:3026623
ENSMUSG00000002804	578.349	1.59229	0.510729	3.11768	0.00182282	0.0308866	Nudt14	MGI:1913424
ENSMUSG00000002808	16.1056	-1.76924	1.19937	-1.47515	0.140173	0.387877	Epdr1	MGI:2145369
ENSMUSG00000002812	2200.22	-0.167911	0.463054	-0.362616	0.716892	0.878343	Flii	MGI:1342286
ENSMUSG00000002814	263.311	-0.0767643	0.504835	-0.152058	0.879141	0.95309	Top3a	MGI:1197527
ENSMUSG00000002820	410.522	0.915434	2.12025	0.431757	0.665918	0.849449	Atg4d	MGI:2444308
ENSMUSG00000002825	307.93	-0.373857	0.444643	-0.840803	0.400458	0.668568	Qtrt1	MGI:1931441
ENSMUSG00000002831	1.5838	-0.797785	4.57943	-0.174211	0.8617	NA	Plin4	MGI:1929709
ENSMUSG00000002833	1132.19	-0.689214	0.436743	-1.57808	0.114548	0.347514	Hdgfl2	MGI:1194492
ENSMUSG00000002835	414.055	2.20831	2.08394	1.05968	0.289289	0.567185	Chaf1a	MGI:1351331
ENSMUSG00000002844	1798.54	-0.142478	0.410642	-0.346965	0.728617	0.883733	Adprh	MGI:1098234
ENSMUSG00000002845	497.224	0.247985	0.450257	0.550764	0.581796	0.802841	Tmem39a	MGI:1915096
ENSMUSG00000002846	265.455	-0.294875	0.441033	-0.6686	0.503751	0.748948	Timmdc1	MGI:1922139
ENSMUSG00000002847	62.5316	1.26348	0.77867	1.62261	0.104672	0.331279	Pla1a	MGI:1934677
ENSMUSG00000002870	3979.96	0.508822	0.45921	1.10804	0.267845	0.545383	Mcm2	MGI:105380
ENSMUSG00000002871	316.43	-0.950885	0.560204	-1.69739	0.0896231	0.304516	Tpra1	MGI:1345190
ENSMUSG00000002881	3061.6	0.260526	0.372636	0.699144	0.484462	0.733843	Nab1	MGI:107564
ENSMUSG00000002885	3918.67	-0.467324	0.47356	-0.986832	0.323725	0.599234	Adgre5	MGI:1347095
ENSMUSG00000002897	1614.68	-0.833147	0.549559	-1.51603	0.129512	0.371358	Il17ra	MGI:107399
ENSMUSG00000002900	87.7301	-7.24462	1.52068	-4.76407	1.89725e-06	0.000321769	Lamb1	MGI:96743
ENSMUSG00000002908	0.880426	-2.24412	4.7636	-0.471097	0.637571	NA	Kcnn1	MGI:1933993
ENSMUSG00000002910	81.3379	0.120147	0.623071	0.192831	0.847092	0.938467	Arrdc2	MGI:1918057
ENSMUSG00000002930	0	NA	NA	NA	NA	NA	Ppp1r17	MGI:1333876
ENSMUSG00000002944	6.98355	-3.33869	2.58671	-1.29071	0.196805	NA	Cd36	MGI:107899
ENSMUSG00000002948	600.983	-1.48671	0.618293	-2.40454	0.0161929	0.11815	Map2k7	MGI:1346871
ENSMUSG00000002949	813.805	-0.327524	0.500463	-0.654441	0.512828	0.756993	Timm44	MGI:1343262
ENSMUSG00000002957	790.67	-0.0273337	0.492547	-0.0554945	0.955744	0.982642	Ap2a2	MGI:101920
ENSMUSG00000002963	523.763	-1.05226	0.649966	-1.61895	0.105457	0.332788	Pnkp	MGI:1891698
ENSMUSG00000002968	626.024	-0.524205	0.485	-1.08083	0.279771	0.556572	Med25	MGI:1922863
ENSMUSG00000002980	1.74158	-0.301024	3.92662	-0.0766622	0.938892	NA	Bcam	MGI:1929940
ENSMUSG00000002981	436.042	0.105772	0.592479	0.178524	0.858311	0.943678	Clptm1	MGI:1927155
ENSMUSG00000002983	298.21	-1.9502	0.647045	-3.014	0.00257824	0.0385543	Relb	MGI:103289
ENSMUSG00000002984	401.306	-0.171167	0.442746	-0.386602	0.699051	0.86936	Tomm40	MGI:1858259
ENSMUSG00000002985	52.2773	-1.915	0.985848	-1.94249	0.0520777	0.226627	Apoe	MGI:88057
ENSMUSG00000002992	16.8932	-4.3057	2.05762	-2.09256	0.036388	0.185434	Apoc2	MGI:88054
ENSMUSG00000002996	565.21	1.68232	0.577225	2.91449	0.0035627	0.0470081	Hbp1	MGI:894659
ENSMUSG00000002997	144.055	-1.3497	0.812999	-1.66015	0.0968851	0.317853	Prkar2b	MGI:97760
ENSMUSG00000003031	324.133	-1.63264	0.505923	-3.22705	0.00125072	0.0249328	Cdkn1b	MGI:104565
ENSMUSG00000003032	745.853	-1.74709	0.631166	-2.76804	0.00563941	0.0629128	Klf4	MGI:1342287
ENSMUSG00000003033	1291.65	0.228297	0.521948	0.437394	0.661826	0.847436	Ap1m1	MGI:102776
ENSMUSG00000003037	4065.66	2.33241	0.621033	3.7557	0.000172861	0.00678631	Rab8a	MGI:96960
ENSMUSG00000003038	37814.6	1.09082	0.429509	2.53969	0.011095	0.0940908	Hmgn2	MGI:96136
ENSMUSG00000003039	3015.22	0.312894	0.41776	0.748982	0.453868	0.71255	Fam32a	MGI:1915172
ENSMUSG00000003051	0.810562	-1.18203	4.85282	-0.243576	0.807559	NA	Elf3	MGI:1101781
ENSMUSG00000003053	2.87414	-0.522755	2.5131	-0.208012	0.83522	NA	Cyp2c29	MGI:103238
ENSMUSG00000003062	2399.56	0.431957	0.416686	1.03665	0.2999	0.575928	Stard3nl	MGI:1923455
ENSMUSG00000003068	655.375	-0.255207	0.462889	-0.551335	0.581404	0.802619	Stk11	MGI:1341870
ENSMUSG00000003070	1.11973	0.0516727	4.00675	0.0128964	0.98971	NA	Efna2	MGI:102707
ENSMUSG00000003072	4495.19	-0.0424509	0.539431	-0.0786957	0.937275	0.975358	Atp5d	MGI:1913293
ENSMUSG00000003099	303.215	-0.693318	0.527663	-1.31394	0.188866	0.452699	Ppp5c	MGI:102666
ENSMUSG00000003119	436.285	0.112906	0.480565	0.234945	0.814252	0.924392	Cdk12	MGI:1098802
ENSMUSG00000003123	661.162	-3.2665	0.628466	-5.19758	2.01895e-07	6.06586e-05	Lipe	MGI:96790
ENSMUSG00000003131	2553.06	0.153849	0.742501	0.207203	0.835851	0.933633	Pafah1b2	MGI:108415
ENSMUSG00000003134	69.7592	-2.79021	1.16766	-2.38957	0.0168682	0.120796	Tbc1d8	MGI:1927225
ENSMUSG00000003135	733.058	-0.406593	0.560843	-0.724967	0.468472	0.722963	Cnot11	MGI:106580
ENSMUSG00000003153	1825.74	-0.448913	0.485305	-0.925013	0.354959	0.629886	Slc2a3	MGI:95757
ENSMUSG00000003154	225.063	-0.263818	0.476897	-0.553196	0.580129	0.801735	Foxj2	MGI:1926805
ENSMUSG00000003161	9118.36	1.96702	0.522244	3.76648	0.000165566	0.00667875	Sri	MGI:98419
ENSMUSG00000003166	555.792	0.370669	0.464563	0.797887	0.424936	0.688843	Dgcr2	MGI:892866
ENSMUSG00000003184	576.296	0.539846	0.617357	0.874447	0.381875	0.65384	Irf3	MGI:1859179
ENSMUSG00000003190	315.25	-0.784992	0.513399	-1.52901	0.126262	0.366158	Bcl2l12	MGI:1922986
ENSMUSG00000003198	299.97	2.5955	0.726071	3.57472	0.000350609	0.0104858	Zfp959	MGI:2385058
ENSMUSG00000003199	682.681	-0.65932	0.59894	-1.10081	0.270978	0.547747	Mpnd	MGI:1915297
ENSMUSG00000003200	623.153	0.273654	0.429889	0.63657	0.524405	0.764856	Sh3gl1	MGI:700010
ENSMUSG00000003206	119.559	-4.69985	1.16257	-4.04262	5.28575e-05	0.00297897	Ebi3	MGI:1354171
ENSMUSG00000003208	181.746	0.171169	0.607744	0.281647	0.778214	0.907822	Yju2	MGI:1920136
ENSMUSG00000003226	3424.57	-0.321479	0.517349	-0.621396	0.534339	0.772158	Ranbp2	MGI:894323
ENSMUSG00000003227	0.433822	-1.46331	4.98019	-0.293826	0.768891	NA	Edar	MGI:1343498
ENSMUSG00000003228	50.9501	1.77331	0.780773	2.27122	0.0231336	0.144918	Grk5	MGI:109161
ENSMUSG00000003233	433.347	-1.21377	0.612549	-1.98151	0.0475341	0.215832	Dvl3	MGI:108100
ENSMUSG00000003234	258.392	0.65394	0.786087	0.831893	0.405469	0.672975	Abcf3	MGI:1351656
ENSMUSG00000003235	1159.9	-0.180755	0.492549	-0.366978	0.713635	0.876958	Eif2b5	MGI:2446176
ENSMUSG00000003269	618.198	0.457823	0.482064	0.949715	0.342257	0.61727	Cyth2	MGI:1334255
ENSMUSG00000003271	308.028	1.4431	0.516847	2.79211	0.00523652	0.0599871	Sult2b1	MGI:1926342
ENSMUSG00000003273	0.962523	2.98314	4.84242	0.616044	0.537866	NA	Car11	MGI:1336193
ENSMUSG00000003279	8.35319	0.127418	1.49316	0.0853347	0.931995	0.973391	Dlgap1	MGI:1346065
ENSMUSG00000003282	3.52753	-2.43523	2.63398	-0.924542	0.355204	NA	Plag1	MGI:1891916
ENSMUSG00000003283	98.4641	-3.43737	0.981647	-3.50164	0.00046241	0.0126839	Hck	MGI:96052
ENSMUSG00000003299	1647.54	1.25757	0.593025	2.12059	0.033956	0.179145	Mrpl4	MGI:2137210
ENSMUSG00000003308	601.23	-0.11599	0.583174	-0.198894	0.842346	0.936262	Keap1	MGI:1858732
ENSMUSG00000003309	18.8361	-0.907368	1.39085	-0.652382	0.514154	0.757532	Ap1m2	MGI:1336974
ENSMUSG00000003316	413.213	-0.505886	0.70495	-0.71762	0.472991	0.726734	Glg1	MGI:104967
ENSMUSG00000003341	1.5402	-0.576674	4.09227	-0.140918	0.887935	NA	Atp8b3	MGI:1914581
ENSMUSG00000003344	104.277	-1.51788	0.848346	-1.78922	0.0735794	0.272963	Btbd2	MGI:1933831
ENSMUSG00000003345	837.382	-0.576676	0.517822	-1.11366	0.265426	0.543273	Csnk1g2	MGI:1920014
ENSMUSG00000003346	931.021	-0.439339	0.433172	-1.01424	0.31047	0.585833	Abhd17a	MGI:106388
ENSMUSG00000003348	884.204	1.18533	0.952582	1.24433	0.213378	0.48458	Mob3a	MGI:3050117
ENSMUSG00000003352	67.3015	0.531654	0.62687	0.848108	0.396378	0.665103	Cacnb3	MGI:103307
ENSMUSG00000003354	0.539878	-0.813127	4.91244	-0.165524	0.868532	NA	Ccdc65	MGI:2146001
ENSMUSG00000003355	211.402	-0.4819	0.750688	-0.641945	0.520909	0.762259	Fkbp11	MGI:1913370
ENSMUSG00000003360	463.801	-0.970939	0.496474	-1.95567	0.0505043	0.22354	Ddx23	MGI:1921601
ENSMUSG00000003363	1072.97	0.412869	0.511822	0.806666	0.419859	0.684535	Pld3	MGI:1333782
ENSMUSG00000003378	34.2901	-0.583551	0.926872	-0.629592	0.528961	0.768038	Grik5	MGI:95818
ENSMUSG00000003379	3.84273	0.531238	2.39723	0.221605	0.824622	NA	Cd79a	MGI:101774
ENSMUSG00000003380	1536.61	0.109191	0.449304	0.243023	0.807988	0.921947	Rabac1	MGI:1201692
ENSMUSG00000003382	774.5	-1.1456	0.701163	-1.63385	0.10229	0.327247	Etv3	MGI:1350926
ENSMUSG00000003402	1452.85	-0.23978	0.49014	-0.489207	0.624695	0.827398	Prkcsh	MGI:107877
ENSMUSG00000003410	26.8806	-0.409317	1.01714	-0.402419	0.687375	0.8626	Elavl3	MGI:109157
ENSMUSG00000003411	11.9058	2.35334	1.50198	1.56683	0.117154	0.352426	Rab3b	MGI:1917158
ENSMUSG00000003418	4.65419	-0.607663	2.76547	-0.219733	0.826079	NA	St8sia6	MGI:2386797
ENSMUSG00000003420	460.985	1.44163	0.651268	2.21358	0.0268577	0.157334	Fcgrt	MGI:103017
ENSMUSG00000003421	882.375	-0.892993	0.545919	-1.63576	0.10189	0.326793	Nosip	MGI:1913644
ENSMUSG00000003423	1096.81	-0.871326	0.494666	-1.76144	0.0781633	0.281538	Pih1d1	MGI:1916095
ENSMUSG00000003429	61154.5	0.788497	0.370744	2.12679	0.0334373	0.177283	Rps11	MGI:1351329
ENSMUSG00000003435	2547.85	-0.788015	0.456417	-1.72652	0.0842533	0.293221	Supt5	MGI:1202400
ENSMUSG00000003436	8.01319	0.664801	1.82546	0.364182	0.715722	0.877883	Dll3	MGI:1096877
ENSMUSG00000003437	927.315	-0.142293	0.406926	-0.349677	0.726581	0.88288	Paf1	MGI:1923988
ENSMUSG00000003438	1153.55	0.733015	0.452238	1.62086	0.105047	0.331848	Timm50	MGI:1913775
ENSMUSG00000003444	703.354	1.64345	0.528898	3.10731	0.00188796	0.0315536	Med29	MGI:1914474
ENSMUSG00000003452	328.785	-1.40036	0.514568	-2.72143	0.0065001	0.0691107	Bicd1	MGI:1101760
ENSMUSG00000003458	396.662	-0.163452	0.502661	-0.325174	0.745049	0.891369	Ncstn	MGI:1891700
ENSMUSG00000003464	370.855	0.137149	0.495113	0.277006	0.781775	0.90983	Pex19	MGI:1334458
ENSMUSG00000003469	1.71002	-2.37944	3.83144	-0.62103	0.53458	NA	Phyhip	MGI:1860417
ENSMUSG00000003476	0.109639	1.26532	4.98704	0.253721	0.799711	NA	Crhr2	MGI:894312
ENSMUSG00000003477	0.433466	-3.23811	4.85395	-0.667108	0.504703	NA	Inmt	MGI:102963
ENSMUSG00000003484	226.037	-6.92893	1.34507	-5.15135	2.58625e-07	7.34019e-05	Cyp4f18	MGI:1919304
ENSMUSG00000003500	490.544	-0.60002	0.540388	-1.11035	0.266848	0.544541	Impdh1	MGI:96567
ENSMUSG00000003505	1.62058	-2.95408	4.00636	-0.737348	0.460911	NA	Psg18	MGI:1347251
ENSMUSG00000003518	223.765	-3.44136	0.832645	-4.13304	3.57991e-05	0.00231346	Dusp3	MGI:1919599
ENSMUSG00000003526	10.9049	-0.32764	1.50142	-0.218219	0.827258	0.930186	Prodh	MGI:97770
ENSMUSG00000003527	311.337	-0.0512042	0.444707	-0.115141	0.908333	0.965712	Ess2	MGI:107854
ENSMUSG00000003528	145.281	0.921404	0.548585	1.6796	0.0930348	0.310794	Slc25a1	MGI:1345283
ENSMUSG00000003531	69.1465	-0.150846	0.66085	-0.22826	0.819444	0.926806	Dgcr6	MGI:1202877
ENSMUSG00000003534	8.34599	2.01024	1.6266	1.23585	0.216515	0.487544	Ddr1	MGI:99216
ENSMUSG00000003541	234.794	-1.79134	0.781733	-2.2915	0.0219347	0.140578	Ier3	MGI:104814
ENSMUSG00000003545	1346.01	-1.06269	0.502983	-2.11277	0.0346204	0.180391	Fosb	MGI:95575
ENSMUSG00000003546	33.8341	0.611454	1.33617	0.457616	0.647228	0.84013	Klc4	MGI:1922014
ENSMUSG00000003549	603.886	0.388757	0.548519	0.70874	0.478486	0.730065	Ercc1	MGI:95412
ENSMUSG00000003555	1.53793	3.86902	3.90166	0.991634	0.321376	NA	Cyp17a1	MGI:88586
ENSMUSG00000003559	501.48	1.7622	0.558994	3.15245	0.00161908	0.0289045	As3mt	MGI:1929882
ENSMUSG00000003573	22.8201	-1.94829	1.18011	-1.65095	0.0987494	0.321167	Homer3	MGI:1347359
ENSMUSG00000003575	41.3329	1.4702	1.16043	1.26695	0.205173	0.475021	Crtc1	MGI:2142523
ENSMUSG00000003581	113.912	0.326247	0.612881	0.532316	0.594507	0.811244	Rnf215	MGI:1918923
ENSMUSG00000003585	5.47908	2.63898	2.00559	1.31581	0.188237	NA	Sec14l2	MGI:1915065
ENSMUSG00000003604	1039.53	1.60721	0.475515	3.37993	0.000725048	0.0174753	Aven	MGI:1921518
ENSMUSG00000003617	11.1497	1.42278	1.60021	0.889123	0.373937	0.646246	Cp	MGI:88476
ENSMUSG00000003623	1310.59	-0.276452	0.497908	-0.555226	0.57874	0.800929	Crot	MGI:1921364
ENSMUSG00000003644	1819.05	0.617653	0.5188	1.19054	0.233834	0.507613	Rps6ka1	MGI:104558
ENSMUSG00000003657	0.333536	0.897006	4.88594	0.183589	0.854336	NA	Calb2	MGI:101914
ENSMUSG00000003660	2471.09	0.238902	0.560036	0.426583	0.669683	0.851595	Snrnp200	MGI:2444401
ENSMUSG00000003662	656.14	1.22189	0.747328	1.63502	0.102046	0.326906	Ciao1	MGI:1346998
ENSMUSG00000003665	0.767476	3.92903	4.82063	0.815045	0.415047	NA	Has1	MGI:106590
ENSMUSG00000003680	4419.31	0.198535	0.578065	0.343448	0.731261	0.884856	Taf6l	MGI:2444957
ENSMUSG00000003721	516.263	-0.294434	0.651475	-0.45195	0.651305	0.842396	Insig2	MGI:1920249
ENSMUSG00000003731	398.568	-0.397953	0.4334	-0.918212	0.358508	0.63416	Kpna6	MGI:1100836
ENSMUSG00000003746	1029.56	-0.582777	0.47791	-1.21943	0.222681	0.495175	Man1a	MGI:104677
ENSMUSG00000003752	48.3382	-0.760085	0.884242	-0.859589	0.390016	0.65999	Itpkc	MGI:2442554
ENSMUSG00000003762	105.33	0.185238	0.609434	0.303951	0.761165	0.899147	Coq8b	MGI:1924139
ENSMUSG00000003778	2197.92	-0.0329064	0.47114	-0.0698441	0.944318	0.97844	Brd8	MGI:1925906
ENSMUSG00000003779	1279.85	0.220779	0.613382	0.359938	0.718894	0.879098	Kif20a	MGI:1201682
ENSMUSG00000003808	613.405	0.130294	0.503179	0.258941	0.795681	0.916552	Farsa	MGI:1913840
ENSMUSG00000003809	321.422	-0.420147	0.469351	-0.895167	0.370698	0.643584	Gcdh	MGI:104541
ENSMUSG00000003810	247.587	0.70248	0.528107	1.33019	0.183457	0.446206	Mast2	MGI:894676
ENSMUSG00000003812	251.329	-1.33327	0.695897	-1.91591	0.055377	0.234724	Dnase2a	MGI:1329019
ENSMUSG00000003813	409.685	-0.168633	1.02248	-0.164926	0.869003	0.94814	Rad23a	MGI:105126
ENSMUSG00000003814	4740.3	-0.0377718	0.441706	-0.0855134	0.931853	0.973391	Calr	MGI:88252
ENSMUSG00000003824	2559.43	0.744824	0.461842	1.61272	0.106804	0.335111	Syce2	MGI:1919096
ENSMUSG00000003847	1032.53	-1.14168	0.483705	-2.36028	0.0182612	0.126285	Nfat5	MGI:1859333
ENSMUSG00000003848	715.497	-0.607827	0.483468	-1.25722	0.208673	0.478959	Nob1	MGI:1914869
ENSMUSG00000003849	62.1576	3.14607	1.1052	2.8466	0.0044189	0.0536705	Nqo1	MGI:103187
ENSMUSG00000003863	2.34726	-1.36211	2.55158	-0.533831	0.593459	NA	Ppfia3	MGI:1924037
ENSMUSG00000003865	153.207	-0.116439	0.912746	-0.12757	0.898489	0.961806	Gys1	MGI:101805
ENSMUSG00000003868	571.719	0.736838	0.473257	1.55695	0.119482	0.355888	Ruvbl2	MGI:1342299
ENSMUSG00000003872	3.8283	2.86977	2.18497	1.31342	0.189042	NA	Lin7b	MGI:1330858
ENSMUSG00000003873	1618.68	1.54291	0.493291	3.12779	0.00176127	0.0303657	Bax	MGI:99702
ENSMUSG00000003882	182.922	0.550892	1.09746	0.501968	0.61569	0.823466	Il7r	MGI:96562
ENSMUSG00000003923	3309.79	1.91418	0.433512	4.41551	1.00773e-05	0.000994302	Tfam	MGI:107810
ENSMUSG00000003929	164.261	2.09542	0.841175	2.49106	0.0127362	0.101921	Zfp81	MGI:1890752
ENSMUSG00000003934	6.01307	-0.988788	1.9416	-0.509264	0.610567	NA	Efnb3	MGI:109196
ENSMUSG00000003948	746.261	-0.444365	0.505134	-0.879697	0.379024	0.651415	Mmd	MGI:1914718
ENSMUSG00000003949	17.0708	3.74515	1.76744	2.11897	0.0340931	0.179596	Hlf	MGI:96108
ENSMUSG00000003955	2539.33	0.142542	0.437646	0.3257	0.744651	0.891364	Fam162a	MGI:1917436
ENSMUSG00000003970	26180.9	-0.0924863	0.441503	-0.209481	0.834073	0.932728	Rpl8	MGI:1350927
ENSMUSG00000003974	1.61154	-2.93444	3.49894	-0.838666	0.401657	NA	Grm3	MGI:1351340
ENSMUSG00000003992	220.053	-0.623185	0.663052	-0.939874	0.347282	0.622458	Ssbp2	MGI:1914220
ENSMUSG00000004018	1168.08	1.89569	0.43731	4.33489	1.45832e-05	0.0012519	Fancl	MGI:1914280
ENSMUSG00000004031	1.71141	-1.82025	3.83816	-0.474251	0.635321	NA	Brinp2	MGI:2443333
ENSMUSG00000004032	5.25278	2.75226	2.32914	1.18166	0.237339	NA	Gstm5	MGI:1309466
ENSMUSG00000004035	0.232767	-0.755726	4.97041	-0.152045	0.879152	NA	Gstm7	MGI:1915562
ENSMUSG00000004038	0	NA	NA	NA	NA	NA	Gstm3	MGI:106026
ENSMUSG00000004040	1907.38	-0.810513	0.439952	-1.84228	0.0654349	0.256195	Stat3	MGI:103038
ENSMUSG00000004043	614.562	-0.113722	0.515099	-0.220777	0.825266	0.92975	Stat5a	MGI:103036
ENSMUSG00000004044	15.3159	-3.96753	1.81528	-2.18563	0.0288427	0.163459	Cavin1	MGI:1277968
ENSMUSG00000004054	441.436	-0.809841	0.550663	-1.47067	0.141381	0.390109	Map3k11	MGI:1346880
ENSMUSG00000004056	976.953	-0.102806	0.42669	-0.240939	0.809602	0.922692	Akt2	MGI:104874
ENSMUSG00000004069	443.105	-0.0715068	0.547821	-0.13053	0.896147	0.960986	Dnaja3	MGI:1933786
ENSMUSG00000004070	1336.13	0.697988	0.529862	1.3173	0.187737	0.451238	Hmox2	MGI:109373
ENSMUSG00000004071	354.158	-0.355099	0.494106	-0.71867	0.472344	0.726085	Cdip1	MGI:1913876
ENSMUSG00000004085	55.0453	-3.4255	1.13413	-3.02038	0.00252455	0.0379966	Map3k20	MGI:2443258
ENSMUSG00000004096	8566.13	0.319759	0.394018	0.811534	0.417059	0.682145	Cwc15	MGI:1913320
ENSMUSG00000004098	4.35231	-1.86098	2.16104	-0.86115	0.389155	NA	Col5a3	MGI:1858212
ENSMUSG00000004099	5167.72	-0.918827	0.484671	-1.89577	0.0579899	0.241024	Dnmt1	MGI:94912
ENSMUSG00000004100	565.334	-0.248929	0.442247	-0.562873	0.573521	0.797945	Ppan	MGI:2178445
ENSMUSG00000004105	2.41441	0.954829	3.36727	0.283561	0.776746	NA	Angptl2	MGI:1347002
ENSMUSG00000004110	6.26236	-0.797451	1.854	-0.430124	0.667106	NA	Cacna1e	MGI:106217
ENSMUSG00000004113	4.71745	0.937963	2.03664	0.460544	0.645126	NA	Cacna1b	MGI:88296
ENSMUSG00000004127	446.096	-0.14401	0.519511	-0.277203	0.781624	0.90983	Trmt10a	MGI:1920421
ENSMUSG00000004151	3.84915	-0.623705	2.83397	-0.220082	0.825807	NA	Etv1	MGI:99254
ENSMUSG00000004187	11.7894	-1.18344	1.61482	-0.732864	0.463641	0.719008	Kifc2	MGI:109187
ENSMUSG00000004207	1946.96	-3.7928	0.86018	-4.40931	1.037e-05	0.0010156	Psap	MGI:97783
ENSMUSG00000004221	721.588	-0.817432	0.498602	-1.63945	0.10112	0.325755	Ikbkg	MGI:1338074
ENSMUSG00000004231	0.609311	-2.40256	4.85046	-0.495327	0.62037	NA	Pax2	MGI:97486
ENSMUSG00000004233	123.974	0.856554	0.897414	0.954469	0.339846	0.615236	Wars2	MGI:1917810
ENSMUSG00000004263	11.4729	-0.884934	1.30537	-0.677916	0.497825	0.744364	Atn1	MGI:104725
ENSMUSG00000004264	2600.3	-0.115283	0.377244	-0.305593	0.759914	0.898752	Phb2	MGI:102520
ENSMUSG00000004266	2550.9	-1.01164	0.498682	-2.02863	0.0424964	0.201844	Ptpn6	MGI:96055
ENSMUSG00000004267	19.877	-4.07273	1.64224	-2.47999	0.0131387	0.103582	Eno2	MGI:95394
ENSMUSG00000004268	7795.84	-0.0539442	0.410715	-0.131342	0.895505	0.960778	Emg1	MGI:1315195
ENSMUSG00000004270	327.982	1.01617	0.486436	2.08902	0.036706	0.186193	Lpcat3	MGI:1315211
ENSMUSG00000004285	10916.6	0.578741	0.404871	1.42945	0.152876	0.404807	Atp6v1f	MGI:1913394
ENSMUSG00000004296	1.23944	0	4.99742	0	1	NA	Il12b	MGI:96540
ENSMUSG00000004317	271.658	-0.115317	0.54513	-0.211541	0.832465	0.932184	Clcn5	MGI:99486
ENSMUSG00000004319	1419.28	-0.63693	0.407035	-1.56481	0.117628	0.353088	Clcn3	MGI:103555
ENSMUSG00000004328	1.95468	-0.138495	4.17576	-0.0331663	0.973542	NA	Hif3a	MGI:1859778
ENSMUSG00000004341	0.776596	0	4.99742	0	1	NA	Gpx6	MGI:1922762
ENSMUSG00000004344	0.303611	-1.80549	4.96146	-0.363903	0.715931	NA	Gpx5	MGI:104886
ENSMUSG00000004347	6.69199	0.705095	2.20612	0.319608	0.749266	NA	Pde1c	MGI:108413
ENSMUSG00000004356	394.079	-0.981331	0.653258	-1.50221	0.133043	0.377139	Utp20	MGI:1917933
ENSMUSG00000004359	51.2724	-2.5537	0.804905	-3.17268	0.00151041	0.0278216	Spic	MGI:1341168
ENSMUSG00000004360	14.0031	-0.639764	1.1562	-0.553331	0.580037	0.801735	9330159F19Rik	MGI:3036239
ENSMUSG00000004364	3310.73	0.681318	0.409187	1.66505	0.0959018	0.31582	Cul3	MGI:1347360
ENSMUSG00000004366	0	NA	NA	NA	NA	NA	Sst	MGI:98326
ENSMUSG00000004371	4.80536	-0.461052	1.86679	-0.246976	0.804927	NA	Il11	MGI:107613
ENSMUSG00000004383	0.589659	2.74847	4.86657	0.564766	0.572233	NA	Large1	MGI:1342270
ENSMUSG00000004393	541.317	0.934538	0.971527	0.961926	0.336087	0.611535	Ddx56	MGI:1277172
ENSMUSG00000004394	375.602	1.29056	0.722172	1.78705	0.0739289	0.27373	Tmed4	MGI:1915070
ENSMUSG00000004415	30.4135	-0.958848	0.922275	-1.03966	0.2985	0.574566	Col26a1	MGI:2155345
ENSMUSG00000004446	774.205	-1.10702	0.565898	-1.95622	0.0504388	0.223508	Bid	MGI:108093
ENSMUSG00000004451	44.6634	0.455594	0.764271	0.596116	0.551098	0.78314	Ralb	MGI:1927244
ENSMUSG00000004455	7462.33	-0.415976	0.434673	-0.956984	0.338575	0.614113	Ppp1cc	MGI:104872
ENSMUSG00000004460	3720.25	0.684877	0.445265	1.53813	0.124016	0.363783	Dnajb11	MGI:1915088
ENSMUSG00000004462	247.993	-0.936567	0.624237	-1.50034	0.133527	0.377814	Tbccd1	MGI:1917823
ENSMUSG00000004473	8.87758	1.20766	2.01205	0.600214	0.548363	0.782062	Clec11a	MGI:1298219
ENSMUSG00000004500	44.8805	1.07343	1.25849	0.852948	0.393688	0.662381	Zfp324	MGI:2444641
ENSMUSG00000004508	72.5436	-4.6696	1.12069	-4.16672	3.09018e-05	0.00210498	Gab2	MGI:1333854
ENSMUSG00000004530	1789.25	-0.446621	0.420111	-1.0631	0.287736	0.564979	Coro1c	MGI:1345964
ENSMUSG00000004535	3915.46	-0.0494719	0.508236	-0.0973405	0.922456	0.97108	Tax1bp1	MGI:1289308
ENSMUSG00000004540	0.753168	-3.5365	4.8408	-0.73056	0.465048	NA	Psg17	MGI:1347250
ENSMUSG00000004542	1.24002	-4.59767	4.81343	-0.955175	0.339489	NA	Psg19	MGI:1347252
ENSMUSG00000004552	69.7288	0.175993	1.31343	0.133995	0.893407	0.959577	Ctse	MGI:107361
ENSMUSG00000004558	57.6368	0.129201	1.29945	0.0994277	0.920799	0.970674	Ndrg2	MGI:1352498
ENSMUSG00000004561	328.869	-0.224846	0.498613	-0.450942	0.652031	0.842811	Mettl17	MGI:1098577
ENSMUSG00000004562	1314.76	-0.749652	0.56954	-1.31624	0.188093	0.45175	Arhgef40	MGI:2685515
ENSMUSG00000004565	196.231	-1.15336	0.599138	-1.92504	0.0542244	0.231519	Pnpla6	MGI:1354723
ENSMUSG00000004567	140.464	-0.249536	1.37151	-0.181942	0.855628	0.942655	Mcoln1	MGI:1890498
ENSMUSG00000004568	1148.72	0.294282	0.414463	0.710033	0.477684	0.729513	Arhgef18	MGI:2142567
ENSMUSG00000004591	1390.57	0.639161	0.52377	1.22031	0.222348	0.49475	Pkn2	MGI:109211
ENSMUSG00000004609	22.094	0.276194	1.44378	0.191298	0.848292	0.939192	Cd33	MGI:99440
ENSMUSG00000004610	8581.18	0.894955	0.434879	2.05794	0.0395962	0.193713	Etfb	MGI:106098
ENSMUSG00000004612	105078	1.3447	0.454014	2.9618	0.00305845	0.043094	Nkg7	MGI:1931250
ENSMUSG00000004626	1074.61	-0.414041	0.461509	-0.897146	0.369641	0.642735	Stxbp2	MGI:107370
ENSMUSG00000004630	0.576757	1.48124	4.9736	0.297821	0.76584	NA	Pcp2	MGI:97508
ENSMUSG00000004631	13.5275	-2.81489	1.22948	-2.28951	0.0220499	0.140858	Sgce	MGI:1329042
ENSMUSG00000004633	228.26	0.557011	0.837839	0.664819	0.506167	0.751255	Chn2	MGI:1917243
ENSMUSG00000004637	222.536	1.39176	1.94943	0.713931	0.47527	0.727724	Wwox	MGI:1931237
ENSMUSG00000004642	14446.1	0.979322	0.440185	2.2248	0.0260948	0.155152	Slbp	MGI:108402
ENSMUSG00000004651	78.7532	-1.75118	0.805613	-2.17373	0.0297257	0.166483	Tyr	MGI:98880
ENSMUSG00000004654	0.381084	-0.474124	4.88995	-0.0969589	0.922759	NA	Ghrhr	MGI:95710
ENSMUSG00000004655	1.24657	-1.25201	4.32147	-0.289719	0.772031	NA	Aqp1	MGI:103201
ENSMUSG00000004661	451.616	-1.89941	0.6046	-3.1416	0.00168026	0.0294671	Arid3b	MGI:1930768
ENSMUSG00000004665	6605	0.125719	0.440162	0.28562	0.775169	0.906525	Cnn2	MGI:105093
ENSMUSG00000004667	2119.71	0.365804	0.537655	0.68037	0.49627	0.74299	Polr2e	MGI:1913670
ENSMUSG00000004668	1.59582	1.35286	3.15379	0.428965	0.667949	NA	Abca13	MGI:2388707
ENSMUSG00000004677	1468.21	-0.249945	0.418429	-0.597343	0.550278	0.783047	Myo9b	MGI:106624
ENSMUSG00000004698	30.3927	-2.5584	1.16738	-2.19158	0.0284098	0.162476	Hdac9	MGI:1931221
ENSMUSG00000004707	365.457	1.04537	0.694013	1.50627	0.131997	0.37509	Ly9	MGI:96885
ENSMUSG00000004709	361.916	-0.406095	0.724081	-0.560842	0.574905	0.798341	Cd244a	MGI:109294
ENSMUSG00000004730	171.023	-5.34958	1.27348	-4.20076	2.66019e-05	0.00189719	Adgre1	MGI:106912
ENSMUSG00000004748	89.1014	-0.228185	0.665144	-0.343062	0.731552	0.88496	Mtfp1	MGI:1916686
ENSMUSG00000004768	189.54	-1.5515	0.84938	-1.82663	0.0677553	0.261234	Rab23	MGI:99833
ENSMUSG00000004771	3789.87	0.737906	0.448485	1.64533	0.0999015	0.3231	Rab11a	MGI:1858202
ENSMUSG00000004788	837.311	0.138129	0.502774	0.274734	0.783521	0.91092	Eif2b2	MGI:2145118
ENSMUSG00000004789	1615.02	0.161866	0.457495	0.353809	0.723482	0.881334	Dlst	MGI:1926170
ENSMUSG00000004791	1.42046	-0.936122	4.67534	-0.200226	0.841304	NA	Pgf	MGI:105095
ENSMUSG00000004798	341.144	1.46933	0.805951	1.8231	0.0682887	0.262056	Ulk2	MGI:1352758
ENSMUSG00000004814	3.69085	-0.394519	1.97494	-0.199763	0.841666	NA	Ccl24	MGI:1928953
ENSMUSG00000004815	4.09342	5.28599	2.85217	1.85332	0.0638362	NA	Dgkq	MGI:102918
ENSMUSG00000004821	0	NA	NA	NA	NA	NA	Tmed11	MGI:1914616
ENSMUSG00000004837	848.966	-0.384826	0.614299	-0.626448	0.531021	0.769342	Grap	MGI:1918770
ENSMUSG00000004842	104.635	-4.74402	1.35699	-3.49599	0.000472299	0.0129042	Pou1f1	MGI:97588
ENSMUSG00000004843	757.844	0.0876022	0.418693	0.209228	0.83427	0.932728	Chmp2b	MGI:1916192
ENSMUSG00000004846	146.641	-1.78288	0.694452	-2.56733	0.0102486	0.0896963	Plod3	MGI:1347008
ENSMUSG00000004849	718.048	0.406645	0.65547	0.620387	0.535003	0.772856	Ap1s1	MGI:1098244
ENSMUSG00000004864	2.71498	3.6001	2.77027	1.29955	0.193755	NA	Mapk13	MGI:1346864
ENSMUSG00000004865	3073.66	0.515724	0.567058	0.909473	0.3631	0.636937	Srpk1	MGI:106908
ENSMUSG00000004872	1.00245	0.84298	4.65281	0.181177	0.856229	NA	Pax3	MGI:97487
ENSMUSG00000004880	11192.6	0.65567	0.407616	1.60855	0.107715	0.336703	Lbr	MGI:2138281
ENSMUSG00000004885	6.85159	3.17196	2.12415	1.49329	0.135363	NA	Crabp2	MGI:88491
ENSMUSG00000004891	2.15295	-1.88874	3.33734	-0.565939	0.571435	NA	Nes	MGI:101784
ENSMUSG00000004892	0.942212	-0.71806	4.75102	-0.151138	0.879867	NA	Bcan	MGI:1096385
ENSMUSG00000004894	0.660782	3.46093	4.83455	0.715874	0.474069	NA	Hapln2	MGI:2137300
ENSMUSG00000004895	81.7249	0.0128135	1.16028	0.0110434	0.991189	0.997172	Prcc	MGI:2137738
ENSMUSG00000004896	296.71	-0.725375	0.56128	-1.29236	0.196233	0.46223	Rrnad1	MGI:2387197
ENSMUSG00000004897	4783.25	-0.731467	0.429066	-1.70479	0.088234	0.301338	Hdgf	MGI:1194494
ENSMUSG00000004902	5.11407	-1.58716	1.76087	-0.90135	0.367402	NA	Slc25a18	MGI:1919053
ENSMUSG00000004929	73.0573	-0.528227	0.724111	-0.729484	0.465706	0.72058	Thop1	MGI:1354165
ENSMUSG00000004931	109.921	-0.708739	0.640707	-1.10618	0.268648	0.546154	Apba3	MGI:1888527
ENSMUSG00000004933	66.504	1.03773	1.21174	0.856392	0.391781	0.660634	Matk	MGI:99259
ENSMUSG00000004934	1220.52	1.22594	0.689206	1.77877	0.0752781	0.276012	Pias4	MGI:2136940
ENSMUSG00000004936	908.04	0.728593	0.565267	1.28893	0.197421	0.46385	Map2k1	MGI:1346866
ENSMUSG00000004937	669.145	-0.442277	0.544281	-0.81259	0.416453	0.681853	Sgta	MGI:1098703
ENSMUSG00000004939	20.4532	-1.44477	1.16403	-1.24118	0.21454	0.485366	Nmrk2	MGI:1916814
ENSMUSG00000004945	478.65	1.20475	0.841246	1.43211	0.152113	0.404021	Tmem242	MGI:1917794
ENSMUSG00000004947	81.0906	-0.89595	0.731199	-1.22532	0.220456	0.492748	Dtx2	MGI:1921448
ENSMUSG00000004948	0.69676	1.61661	4.86269	0.332453	0.739547	NA	Zp3	MGI:99215
ENSMUSG00000004951	3.43948	2.39823	2.3259	1.0311	0.302495	NA	Hspb1	MGI:96240
ENSMUSG00000004952	109.792	-1.74242	0.762002	-2.28663	0.0222174	0.141648	Rasa4	MGI:1858600
ENSMUSG00000004961	0	NA	NA	NA	NA	NA	Syt5	MGI:1926368
ENSMUSG00000004980	39007.3	-0.251796	0.520553	-0.483707	0.628594	0.829573	Hnrnpa2b1	MGI:104819
ENSMUSG00000004988	16.3024	2.778	1.42728	1.94636	0.0516117	0.2258	Fxyd4	MGI:1889005
ENSMUSG00000004994	109.897	-0.511955	0.744734	-0.687433	0.49181	0.739976	Ccdc130	MGI:1914986
ENSMUSG00000004996	709.143	0.812434	0.612817	1.32574	0.184927	0.448044	Mri1	MGI:1915123
ENSMUSG00000005034	2266.37	-0.217768	0.405242	-0.537379	0.591006	0.808699	Prkacb	MGI:97594
ENSMUSG00000005043	75.6565	-1.0557	0.810285	-1.30288	0.192617	0.457353	Sgsh	MGI:1350341
ENSMUSG00000005045	4.88417	-0.0189065	2.01104	-0.00940135	0.992499	NA	Chd5	MGI:3036258
ENSMUSG00000005054	5359.43	-0.83869	0.698082	-1.20142	0.229588	0.502942	Cstb	MGI:109514
ENSMUSG00000005057	6.15165	-0.634001	1.80592	-0.351068	0.725537	NA	Sh2b2	MGI:1345171
ENSMUSG00000005069	266.952	0.591426	0.633092	0.934187	0.350208	0.625043	Pex5	MGI:1098808
ENSMUSG00000005078	895.907	0.908676	0.75527	1.20312	0.228932	0.501853	Jkamp	MGI:1915057
ENSMUSG00000005087	4827.66	-1.04141	0.448752	-2.32068	0.0203042	0.134277	Cd44	MGI:88338
ENSMUSG00000005089	11.2097	-2.75316	1.91595	-1.43697	0.150726	0.402101	Slc1a2	MGI:101931
ENSMUSG00000005102	212.825	0.79687	0.525663	1.51593	0.129536	0.371358	Eif2ak4	MGI:1353427
ENSMUSG00000005103	7773.21	-0.463886	0.397641	-1.1666	0.243374	0.518793	Wdr1	MGI:1337100
ENSMUSG00000005107	28.8065	0.882459	1.31248	0.672358	0.501356	0.746905	Slc2a9	MGI:2152844
ENSMUSG00000005124	2.66535	-0.591924	3.13125	-0.189038	0.850063	NA	Ccn4	MGI:1197008
ENSMUSG00000005125	385.468	-0.680809	0.574282	-1.1855	0.235821	0.509783	Ndrg1	MGI:1341799
ENSMUSG00000005131	9.22199	-0.185281	1.80038	-0.102913	0.918032	0.969332	4930550C14Rik	MGI:1922561
ENSMUSG00000005142	1304.74	-0.443976	0.569167	-0.780045	0.435365	0.698492	Man2b1	MGI:107286
ENSMUSG00000005148	6.41362	-5.44947	2.51848	-2.16379	0.0304806	NA	Klf5	MGI:1338056
ENSMUSG00000005150	287.585	0.988162	0.655316	1.50792	0.131576	0.374504	Wdr83	MGI:1915086
ENSMUSG00000005161	5760.71	0.549534	0.383213	1.43402	0.151567	0.403492	Prdx2	MGI:109486
ENSMUSG00000005198	2007.31	-0.68987	0.484213	-1.42472	0.154237	0.407093	Polr2a	MGI:98086
ENSMUSG00000005202	0.548197	3.44614	4.83483	0.712773	0.475986	NA	Shbg	MGI:98295
ENSMUSG00000005204	815.54	0.133252	0.395793	0.336671	0.736365	0.887556	Senp3	MGI:2158736
ENSMUSG00000005220	3.71065	1.74452	2.51845	0.692695	0.488501	NA	Corin	MGI:1349451
ENSMUSG00000005225	30.418	-0.246359	1.56039	-0.157883	0.874549	0.95131	Plekha8	MGI:2681164
ENSMUSG00000005232	0.3251	-2.82917	4.87634	-0.580182	0.561792	NA	G6pc2	MGI:1277193
ENSMUSG00000005233	3640.17	1.86318	0.522131	3.56841	0.000359155	0.0106498	Spc25	MGI:1913692
ENSMUSG00000005237	3.97024	-0.0454996	2.79463	-0.0162811	0.98701	NA	Dnah2	MGI:107731
ENSMUSG00000005251	0.643538	-2.81371	4.87691	-0.576945	0.563977	NA	Ripk4	MGI:1919638
ENSMUSG00000005262	1889.06	0.927015	0.515575	1.79802	0.0721737	0.270253	Ufd1	MGI:109353
ENSMUSG00000005267	259.455	-0.708187	0.533709	-1.32692	0.184537	0.447411	Zfp287	MGI:2176561
ENSMUSG00000005268	8.96812	0.628263	1.64849	0.381115	0.703118	0.871728	Prlr	MGI:97763
ENSMUSG00000005299	1565.94	-0.0125462	0.403598	-0.0310859	0.975201	0.99158	Letm1	MGI:1932557
ENSMUSG00000005312	1192.81	0.032407	0.423531	0.0765163	0.939008	0.97573	Ubqln1	MGI:1860276
ENSMUSG00000005320	0.47478	-1.62262	4.86115	-0.333793	0.738536	NA	Fgfr4	MGI:95525
ENSMUSG00000005338	3.75514	2.8231	2.67729	1.05446	0.291671	NA	Cadm3	MGI:2137858
ENSMUSG00000005339	235.416	-24.0685	3.87444	-6.21212	5.2275e-10	4.03883e-07	Fcer1a	MGI:95494
ENSMUSG00000005354	2056.61	-0.118708	0.417863	-0.284083	0.776347	0.906901	Txn2	MGI:1929468
ENSMUSG00000005355	0.388298	0	4.99742	0	1	NA	Casp14	MGI:1335092
ENSMUSG00000005357	0	NA	NA	NA	NA	NA	Slc1a6	MGI:1096331
ENSMUSG00000005360	32.8062	-1.01042	1.18015	-0.856185	0.391895	0.660648	Slc1a3	MGI:99917
ENSMUSG00000005362	791.495	0.666361	0.442117	1.50721	0.131758	0.374847	Crbn	MGI:1913277
ENSMUSG00000005364	8.60177	0.581239	1.49865	0.387841	0.698133	0.868905	Il5ra	MGI:96558
ENSMUSG00000005370	1319.64	0.669946	0.601491	1.11381	0.265361	0.543261	Msh6	MGI:1343961
ENSMUSG00000005371	1112.84	0.171476	0.482539	0.355363	0.722318	0.88101	Fbxo11	MGI:2147134
ENSMUSG00000005373	19.4165	0.0421035	0.984241	0.0427777	0.965879	0.987421	Mlxipl	MGI:1927999
ENSMUSG00000005374	507	1.37202	0.782938	1.7524	0.0797042	0.284875	Tbl2	MGI:1351652
ENSMUSG00000005378	703.098	-0.086166	0.481502	-0.178953	0.857975	0.943638	Bud23	MGI:1913388
ENSMUSG00000005397	2.79307	0.304639	2.05074	0.14855	0.881908	NA	Nid1	MGI:97342
ENSMUSG00000005410	5999.77	0.309896	0.470771	0.658272	0.510364	0.75473	Mcm5	MGI:103197
ENSMUSG00000005413	121.005	0.300494	0.546804	0.549546	0.582631	0.803515	Hmox1	MGI:96163
ENSMUSG00000005417	571.467	0.994855	0.474488	2.09669	0.0360207	0.18478	Mprip	MGI:1349438
ENSMUSG00000005442	164.507	-2.09076	0.645173	-3.24062	0.00119269	0.0242496	Cic	MGI:1918972
ENSMUSG00000005447	448.532	1.33063	0.565082	2.35477	0.0185344	0.127225	Pafah1b3	MGI:108414
ENSMUSG00000005465	562.382	-0.481758	0.429469	-1.12175	0.261968	0.539332	Il27ra	MGI:1355318
ENSMUSG00000005469	213.342	-1.05637	0.623603	-1.69398	0.0902695	0.305966	Prkaca	MGI:97592
ENSMUSG00000005470	3542.24	1.36715	0.529597	2.5815	0.00983727	0.0878093	Asf1b	MGI:1914179
ENSMUSG00000005474	0.134482	0	4.99742	0	1	NA	Myl10	MGI:1891705
ENSMUSG00000005481	5539.56	0.916557	0.501378	1.82808	0.067538	0.260976	Ddx39a	MGI:1915528
ENSMUSG00000005483	1572.29	-0.20916	0.426784	-0.490085	0.624074	0.827122	Dnajb1	MGI:1931874
ENSMUSG00000005493	15.8857	0.106404	1.05758	0.100611	0.919859	0.970451	Msh4	MGI:1860077
ENSMUSG00000005501	303.808	-0.642669	0.525968	-1.22188	0.221754	0.493738	Usp40	MGI:2443184
ENSMUSG00000005503	0.941775	-0.568924	4.74082	-0.120005	0.904479	NA	Evx1	MGI:95461
ENSMUSG00000005505	539.379	0.314864	0.501156	0.628275	0.529824	0.768659	Kbtbd4	MGI:1914386
ENSMUSG00000005506	2259.99	-0.5047	0.484465	-1.04177	0.297519	0.57387	Celf1	MGI:1342295
ENSMUSG00000005510	4281.4	0.288281	0.382825	0.753035	0.451429	0.711193	Ndufs3	MGI:1915599
ENSMUSG00000005514	385.598	-0.937674	0.475054	-1.97383	0.0484015	0.218265	Por	MGI:97744
ENSMUSG00000005533	34.9327	-3.2794	1.16386	-2.8177	0.00483691	0.0566696	Igf1r	MGI:96433
ENSMUSG00000005534	36.0019	-0.0691243	0.952182	-0.0725957	0.942128	0.977118	Insr	MGI:96575
ENSMUSG00000005540	3.00779	-1.52279	2.23281	-0.682006	0.495235	NA	Fcer2a	MGI:95497
ENSMUSG00000005547	0.34136	-1.51232	4.98208	-0.303551	0.76147	NA	Cyp2a5	MGI:88597
ENSMUSG00000005553	1.63387	-2.19651	3.66852	-0.598747	0.549342	NA	Atp4a	MGI:88113
ENSMUSG00000005566	2347.94	-0.505051	0.400837	-1.25999	0.207672	0.477766	Trim28	MGI:109274
ENSMUSG00000005575	846.83	-0.0164432	0.788308	-0.0208588	0.983358	0.994201	Ube2m	MGI:108278
ENSMUSG00000005580	1.15403	2.62876	3.75115	0.700789	0.483435	NA	Adcy9	MGI:108450
ENSMUSG00000005583	13.3924	-2.93641	1.36428	-2.15234	0.0313703	0.171219	Mef2c	MGI:99458
ENSMUSG00000005609	768.053	0.848216	0.55322	1.53323	0.125218	0.365194	Ctr9	MGI:109345
ENSMUSG00000005610	19304	0.462096	0.41037	1.12605	0.260146	0.536914	Eif4g2	MGI:109207
ENSMUSG00000005611	4.99266	0.483027	2.11016	0.228905	0.818943	NA	Irag1	MGI:1338023
ENSMUSG00000005615	281.973	-1.17102	0.728682	-1.60704	0.108045	0.337302	Pcyt1a	MGI:88557
ENSMUSG00000005621	675.982	-0.840203	0.461595	-1.82022	0.0687258	0.262502	Zfp592	MGI:2443541
ENSMUSG00000005625	3096.36	-0.0166456	0.532196	-0.0312772	0.975048	0.99158	Psmd4	MGI:1201670
ENSMUSG00000005628	4.34528	-4.25876	2.59896	-1.63864	0.101289	NA	Tmod4	MGI:1355285
ENSMUSG00000005640	2.52793	-1.34169	2.93935	-0.456459	0.64806	NA	Insrr	MGI:1346037
ENSMUSG00000005649	1.80242	-2.58778	3.77793	-0.684973	0.493361	NA	Cabp5	MGI:1352746
ENSMUSG00000005656	2418.48	0.639195	0.41357	1.54555	0.122213	0.361005	Snx6	MGI:1919433
ENSMUSG00000005667	1635.44	-0.0199605	0.388853	-0.0513317	0.959061	0.984027	Mthfd2	MGI:1338850
ENSMUSG00000005672	47.0034	-5.78093	1.17313	-4.92779	8.31667e-07	0.000175242	Kit	MGI:96677
ENSMUSG00000005674	355.068	-0.524482	0.452301	-1.15959	0.246217	0.522053	Tomm40l	MGI:3589112
ENSMUSG00000005677	1.16715	-2.19548	4.41277	-0.497529	0.618816	NA	Nr1i3	MGI:1346307
ENSMUSG00000005681	26.3128	1.80494	1.09627	1.64643	0.0996751	0.322894	Apoa2	MGI:88050
ENSMUSG00000005682	380.448	0.223502	0.542726	0.411813	0.680477	0.857679	Pan2	MGI:1918984
ENSMUSG00000005683	4348.59	0.286583	0.386497	0.741487	0.458398	0.71476	Cs	MGI:88529
ENSMUSG00000005686	125.792	-6.36932	1.54106	-4.13308	3.57942e-05	0.00231346	Ampd3	MGI:1096344
ENSMUSG00000005687	13510.5	0.33451	0.413865	0.808258	0.418942	0.683749	Bcas2	MGI:1915433
ENSMUSG00000005696	5122.74	1.33009	0.515304	2.58117	0.00984655	0.0878358	Sh2d1a	MGI:1328352
ENSMUSG00000005698	3393.81	0.135382	0.414942	0.326266	0.744223	0.891249	Ctcf	MGI:109447
ENSMUSG00000005699	204.122	0.759662	0.494832	1.53519	0.124737	0.364711	Pard6a	MGI:1927223
ENSMUSG00000005705	38.2448	-3.32472	1.308	-2.54184	0.0110271	0.0937374	Agrp	MGI:892013
ENSMUSG00000005716	0	NA	NA	NA	NA	NA	Pvalb	MGI:97821
ENSMUSG00000005718	89.7461	-2.39633	0.828629	-2.89191	0.00382902	0.0490785	Tfap4	MGI:103239
ENSMUSG00000005732	24013.8	1.3138	0.470371	2.79312	0.00522027	0.0598502	Ranbp1	MGI:96269
ENSMUSG00000005763	2843.14	0.340605	0.476074	0.715445	0.474334	0.727455	Cd247	MGI:88334
ENSMUSG00000005774	140.225	-0.641757	0.798688	-0.803513	0.421678	0.68564	Rfx5	MGI:1858421
ENSMUSG00000005779	8733.4	-0.834392	0.436187	-1.91292	0.055758	0.235406	Psmb4	MGI:1098257
ENSMUSG00000005800	15.2018	0.108417	1.81418	0.0597609	0.952346	0.981911	Mmp8	MGI:1202395
ENSMUSG00000005802	402.764	0.658947	0.541172	1.21763	0.223365	0.495745	Slc30a4	MGI:1345282
ENSMUSG00000005803	22.3104	-5.5424	1.73722	-3.19039	0.00142082	0.0269937	Sqor	MGI:1929899
ENSMUSG00000005804	652.978	-0.240467	0.492672	-0.488088	0.625488	0.82811	Bloc1s6	MGI:1927580
ENSMUSG00000005813	1054.54	-0.375991	0.402217	-0.934797	0.349893	0.624849	Metap1	MGI:1922874
ENSMUSG00000005823	484.261	-0.182687	0.449778	-0.406172	0.684617	0.860888	Gpr108	MGI:1925558
ENSMUSG00000005824	157.938	-0.439101	0.533097	-0.82368	0.410121	0.677221	Tnfsf14	MGI:1355317
ENSMUSG00000005836	2.69476	1.69974	3.28041	0.518148	0.604355	NA	Gata6	MGI:107516
ENSMUSG00000005846	4412.25	0.569409	0.541279	1.05197	0.292813	0.569827	Rsl1d1	MGI:1913659
ENSMUSG00000005864	2.49126	-1.33205	4.14098	-0.321676	0.747698	NA	Cnga2	MGI:108040
ENSMUSG00000005871	744.225	-0.696205	0.397739	-1.75041	0.080048	0.2857	Apc	MGI:88039
ENSMUSG00000005873	4546.55	0.781784	0.451063	1.7332	0.0830595	0.290901	Reep5	MGI:1270152
ENSMUSG00000005881	942.763	0.235125	0.389182	0.604151	0.545743	0.780316	Ergic3	MGI:1913616
ENSMUSG00000005882	402.117	-0.285383	0.71965	-0.396558	0.691694	0.864789	Uqcc1	MGI:1929472
ENSMUSG00000005883	99.9804	-0.805245	0.893483	-0.901243	0.367459	0.640784	Spo11	MGI:1349669
ENSMUSG00000005886	1539.48	-1.31008	0.50369	-2.60096	0.00929623	0.0847755	Ncoa2	MGI:1276533
ENSMUSG00000005891	0	NA	NA	NA	NA	NA	Prl4a1	MGI:1206587
ENSMUSG00000005892	0.146267	1.47578	4.97392	0.296703	0.766693	NA	Trh	MGI:98823
ENSMUSG00000005893	461.035	0.0807823	0.654185	0.123485	0.901723	0.963417	Nr2c2	MGI:1352466
ENSMUSG00000005897	118.706	-1.34177	0.902725	-1.48636	0.137184	0.383172	Nr2c1	MGI:1352465
ENSMUSG00000005899	894.876	-0.35709	0.411518	-0.867739	0.385537	0.655685	Smpd4	MGI:1924876
ENSMUSG00000005907	197.116	-0.59706	0.560751	-1.06475	0.286989	0.56452	Pex1	MGI:1918632
ENSMUSG00000005917	0.804642	-1.6359	4.80526	-0.34044	0.733525	NA	Otx1	MGI:97450
ENSMUSG00000005936	1126.84	0.491573	0.600002	0.819285	0.412624	0.679173	Kctd20	MGI:1914239
ENSMUSG00000005947	18.0755	-0.651214	0.978335	-0.665635	0.505645	0.750681	Itgae	MGI:1298377
ENSMUSG00000005949	151.815	-2.26287	0.649873	-3.48202	0.000497648	0.0134124	Ctns	MGI:1932872
ENSMUSG00000005950	0.706359	2.58209	4.83876	0.533627	0.5936	NA	P2rx5	MGI:2137026
ENSMUSG00000005951	17.0948	1.38565	1.20728	1.14775	0.251074	0.527604	Shpk	MGI:1921887
ENSMUSG00000005952	0.328918	2.71478	4.8676	0.557724	0.577033	NA	Trpv1	MGI:1341787
ENSMUSG00000005958	1.51703	-2.88791	3.65539	-0.79004	0.429504	NA	Ephb3	MGI:104770
ENSMUSG00000005968	48.768	-0.394776	1.42912	-0.276237	0.782366	0.909957	Tuft1	MGI:109572
ENSMUSG00000005973	586.502	-0.641338	0.428001	-1.49845	0.134017	0.378508	Rcn1	MGI:104559
ENSMUSG00000005980	50.9206	-2.16849	1.28594	-1.68631	0.0917366	0.308681	Dnase1	MGI:103157
ENSMUSG00000005981	1344.02	0.910282	0.379576	2.39816	0.0164779	0.119588	Trap1	MGI:1915265
ENSMUSG00000005982	634.208	2.30475	1.05213	2.19056	0.0284839	0.162611	Naa60	MGI:1922013
ENSMUSG00000005983	159.3	-0.278657	0.84968	-0.327955	0.742946	0.890626	1700037C18Rik	MGI:1920511
ENSMUSG00000005986	44.7065	-1.67388	0.69724	-2.40072	0.0163629	0.119079	Ankrd13d	MGI:1915673
ENSMUSG00000005994	0.283321	0	4.99742	0	1	NA	Tyrp1	MGI:98881
ENSMUSG00000006005	5757.78	-0.395006	0.420078	-0.940316	0.347055	0.622212	Tpr	MGI:1922066
ENSMUSG00000006007	0	NA	NA	NA	NA	NA	Pdc	MGI:98090
ENSMUSG00000006010	689.165	0.94615	0.54403	1.73915	0.0820084	0.289656	Odr4	MGI:2385108
ENSMUSG00000006014	43.7544	1.57008	1.1948	1.31409	0.188816	0.452698	Prg4	MGI:1891344
ENSMUSG00000006019	91.731	0.240073	0.619513	0.387519	0.698372	0.869013	Dhx34	MGI:1918973
ENSMUSG00000006021	267.056	0.67157	0.570049	1.17809	0.238759	0.513419	Kptn	MGI:1890380
ENSMUSG00000006024	1446.56	1.01198	0.730541	1.38525	0.165977	0.42431	Napa	MGI:104563
ENSMUSG00000006050	4205.75	1.65329	0.477406	3.46308	0.000534033	0.0139078	Sra1	MGI:1344414
ENSMUSG00000006056	0	NA	NA	NA	NA	NA	Calcoco2	MGI:1343177
ENSMUSG00000006057	13540.3	0.764892	0.510012	1.49975	0.133678	0.378012	Atp5g1	MGI:107653
ENSMUSG00000006058	12982.5	-0.755928	0.511401	-1.47815	0.139367	0.386708	Snf8	MGI:1343161
ENSMUSG00000006095	2169.12	0.0277916	0.403592	0.0688606	0.945101	0.978995	Tbcb	MGI:1913661
ENSMUSG00000006127	695.645	0.223036	0.450443	0.495147	0.620496	0.826003	Inpp5k	MGI:1194899
ENSMUSG00000006134	1101.75	0.298407	0.703157	0.424381	0.671288	0.852386	Crkl	MGI:104686
ENSMUSG00000006143	0.541833	-3.55624	4.84035	-0.734708	0.462518	NA	Upk3bl	MGI:1916915
ENSMUSG00000006154	47.3334	1.61367	1.23214	1.30965	0.190315	0.454531	Eps8l1	MGI:1914675
ENSMUSG00000006169	2417.03	-0.408088	0.452417	-0.902018	0.367048	0.640468	Clint1	MGI:2144243
ENSMUSG00000006179	190.703	1.30145	0.946865	1.37448	0.169291	0.42844	Prss16	MGI:1859181
ENSMUSG00000006191	398.415	0.802039	0.557561	1.43848	0.150299	0.401653	Cdkal1	MGI:1921765
ENSMUSG00000006200	0.439623	-1.44028	4.97931	-0.289252	0.772388	NA	Rhox6	MGI:1202888
ENSMUSG00000006204	3.27202	-4.00835	3.56366	-1.12478	0.260681	NA	Cdcp3	MGI:1918645
ENSMUSG00000006205	0.814357	-3.84466	4.82941	-0.796093	0.425978	NA	Htra1	MGI:1929076
ENSMUSG00000006215	437.832	-0.014956	0.599081	-0.0249649	0.980083	0.993197	Zbtb17	MGI:107410
ENSMUSG00000006216	0.129433	0	4.99742	0	1	NA	Clcnkb	MGI:1930643
ENSMUSG00000006218	0.216334	-1.45076	4.97971	-0.291333	0.770796	NA	Fam131c	MGI:2685539
ENSMUSG00000006219	9.99548	-2.79047	2.23413	-1.24902	0.211658	0.482308	Fblim1	MGI:1921452
ENSMUSG00000006221	0.535254	-1.40563	4.86716	-0.288798	0.772736	NA	Hspb7	MGI:1352494
ENSMUSG00000006235	0.592182	-1.24287	4.94917	-0.251126	0.801716	NA	Epor	MGI:95408
ENSMUSG00000006241	1.60967	-3.31049	3.99698	-0.828248	0.40753	NA	Ccdc159	MGI:1914369
ENSMUSG00000006262	903.477	-0.366036	0.43387	-0.843654	0.398863	0.667186	Mob1b	MGI:1915723
ENSMUSG00000006269	0.668627	1.54545	4.91613	0.314363	0.753245	NA	Atp6v1b1	MGI:103285
ENSMUSG00000006270	0	NA	NA	NA	NA	NA	Vax1	MGI:1277163
ENSMUSG00000006273	1438	-0.905822	0.548587	-1.65119	0.0986997	0.321149	Atp6v1b2	MGI:109618
ENSMUSG00000006276	738.46	-0.884554	0.499938	-1.76933	0.0768392	0.279082	Eps15l1	MGI:104582
ENSMUSG00000006281	405.181	-1.85316	0.632987	-2.92764	0.0034154	0.0458907	Tep1	MGI:109573
ENSMUSG00000006288	479.405	-0.037981	0.64278	-0.0590887	0.952881	0.982118	Ttc5	MGI:2683584
ENSMUSG00000006289	1352.63	0.34079	0.522075	0.65276	0.513911	0.7574	Osgep	MGI:1913496
ENSMUSG00000006299	845.394	-0.0254545	0.512941	-0.0496246	0.960422	0.984781	Aamp	MGI:107809
ENSMUSG00000006301	448.227	-1.09799	0.564695	-1.9444	0.0518467	0.226289	Tmbim1	MGI:1916910
ENSMUSG00000006304	21570	0.435286	0.383479	1.1351	0.256334	0.532861	Arpc2	MGI:1923959
ENSMUSG00000006307	518.326	-0.197465	0.509762	-0.387367	0.698485	0.869013	Kmt2b	MGI:109565
ENSMUSG00000006310	1455.64	-0.136721	0.436045	-0.313549	0.753864	0.895943	Zbtb32	MGI:1891838
ENSMUSG00000006311	0.109639	1.26532	4.98704	0.253721	0.799711	NA	Etv2	MGI:99253
ENSMUSG00000006313	283.748	-0.763217	0.60126	-1.26936	0.204312	0.474035	Upk1a	MGI:98911
ENSMUSG00000006315	1780.09	0.390139	0.487753	0.799871	0.423786	0.68762	Tmem147	MGI:1915011
ENSMUSG00000006333	38266.1	-0.148805	0.41737	-0.356531	0.721443	0.880252	Rps9	MGI:1924096
ENSMUSG00000006335	254.246	0.643802	0.586301	1.09807	0.272172	0.548745	Tfpt	MGI:1916964
ENSMUSG00000006342	6.36078	-0.535556	1.55776	-0.3438	0.730997	NA	Susd2	MGI:1918983
ENSMUSG00000006344	8.7698	0.45402	1.8904	0.240171	0.810198	0.922878	Ggt5	MGI:1346063
ENSMUSG00000006345	631.27	-0.227067	0.445888	-0.509248	0.610578	0.819942	Ggt1	MGI:95706
ENSMUSG00000006356	195.334	0.947242	1.28151	0.739161	0.459809	0.715836	Crip2	MGI:1915587
ENSMUSG00000006360	77173	0.617934	0.414707	1.49005	0.136211	0.382239	Crip1	MGI:88501
ENSMUSG00000006362	179.001	-1.29497	0.489515	-2.6454	0.00815934	0.0785273	Cbfa2t3	MGI:1338013
ENSMUSG00000006369	3.48232	0.0337653	2.5131	0.0134357	0.98928	NA	Fbln1	MGI:95487
ENSMUSG00000006373	3188.25	0.235336	0.381374	0.617072	0.537187	0.774162	Pgrmc1	MGI:1858305
ENSMUSG00000006378	311.136	0.330821	0.641106	0.516016	0.605843	0.81603	Gcat	MGI:1349389
ENSMUSG00000006386	0.590465	-1.46042	4.98008	-0.293251	0.76933	NA	Tek	MGI:98664
ENSMUSG00000006389	1.74279	-1.01687	3.11024	-0.326942	0.743712	NA	Mpl	MGI:97076
ENSMUSG00000006390	1297.49	0.179315	0.646886	0.277198	0.781628	0.90983	Elovl1	MGI:1858959
ENSMUSG00000006392	1735	0.715451	0.459493	1.55704	0.11946	0.355888	Med8	MGI:1915269
ENSMUSG00000006395	78.9306	-0.118613	0.603367	-0.196584	0.844153	0.937054	Hyi	MGI:1915430
ENSMUSG00000006398	1754.56	0.572426	0.496445	1.15305	0.24889	0.524997	Cdc20	MGI:1859866
ENSMUSG00000006403	2.25939	-1.60277	3.17098	-0.505449	0.613243	NA	Adamts4	MGI:1339949
ENSMUSG00000006411	9.2003	-2.2497	1.61191	-1.39567	0.162814	0.419695	Nectin4	MGI:1918990
ENSMUSG00000006412	1587.4	0.295575	0.444882	0.664389	0.506441	0.751436	Pfdn2	MGI:1276111
ENSMUSG00000006418	1997.83	0.141804	0.429401	0.330237	0.741221	0.889864	Rnf114	MGI:1933159
ENSMUSG00000006423	748.614	0.303226	0.438065	0.692193	0.488816	0.737466	Steep1	MGI:1924894
ENSMUSG00000006435	0.971394	-1.74784	4.73139	-0.369414	0.711819	NA	Neurl1a	MGI:1334263
ENSMUSG00000006442	1075.69	-0.438746	0.680335	-0.644898	0.518994	0.760575	Srm	MGI:102690
ENSMUSG00000006445	80.1823	-0.677084	0.615696	-1.0997	0.271461	0.548323	Epha2	MGI:95278
ENSMUSG00000006456	912.759	-0.306523	0.53538	-0.572534	0.56696	0.793296	Rbm14	MGI:1929092
ENSMUSG00000006457	6.91994	-0.601872	1.97903	-0.304124	0.761033	NA	Actn3	MGI:99678
ENSMUSG00000006463	142.57	-1.91863	0.723535	-2.65175	0.00800764	0.0777669	Zdhhc24	MGI:1917855
ENSMUSG00000006464	6.22886	0.0420119	1.69774	0.0247458	0.980258	NA	Bbs1	MGI:1277215
ENSMUSG00000006469	0.109639	1.26532	4.98704	0.253721	0.799711	NA	Slc34a3	MGI:2159410
ENSMUSG00000006471	66.5894	1.77556	1.20906	1.46855	0.141954	0.39092	Ndor1	MGI:1926047
ENSMUSG00000006476	55.0168	0.324612	1.29792	0.250101	0.802509	0.919922	Nsmf	MGI:1861755
ENSMUSG00000006488	0	NA	NA	NA	NA	NA	Prl7a1	MGI:1206572
ENSMUSG00000006490	0	NA	NA	NA	NA	NA	Prl8a9	MGI:1914560
ENSMUSG00000006494	232.67	-0.103556	0.678912	-0.152533	0.878767	0.95309	Pdk1	MGI:1926119
ENSMUSG00000006498	1222.89	0.372636	0.597196	0.623975	0.532644	0.770569	Ptbp1	MGI:97791
ENSMUSG00000006517	198.528	0.361629	0.721411	0.50128	0.616174	0.82347	Mvd	MGI:2179327
ENSMUSG00000006519	12762.3	0.405366	0.645159	0.628321	0.529794	0.768659	Cyba	MGI:1316658
ENSMUSG00000006522	0	NA	NA	NA	NA	NA	Itih3	MGI:96620
ENSMUSG00000006526	265.624	-0.842628	0.650015	-1.29632	0.194865	0.460223	Stimate	MGI:1921500
ENSMUSG00000006527	399.005	-0.135308	0.43418	-0.311641	0.755313	0.896676	Sfmbt1	MGI:1859609
ENSMUSG00000006529	0.108367	-1.47026	4.98046	-0.295206	0.767837	NA	Itih1	MGI:96618
ENSMUSG00000006538	1.44809	-2.81725	4.16741	-0.676021	0.499027	NA	Ihh	MGI:96533
ENSMUSG00000006542	5.39726	-1.9939	1.83119	-1.08886	0.276218	NA	Prkag3	MGI:1891343
ENSMUSG00000006546	0.685835	-2.06929	4.93045	-0.419695	0.674708	NA	Cryba2	MGI:104336
ENSMUSG00000006567	1.32714	-4.58294	4.81512	-0.951781	0.341208	NA	Atp7b	MGI:103297
ENSMUSG00000006570	0.3251	-2.82917	4.87634	-0.580182	0.561792	NA	Defb2	MGI:1338754
ENSMUSG00000006574	5.09256	-4.3426	2.76115	-1.57275	0.115776	NA	Slc4a1	MGI:109393
ENSMUSG00000006575	16.0953	1.6916	1.40866	1.20085	0.229809	0.502974	Rundc3a	MGI:1858752
ENSMUSG00000006576	1.51868	-3.45829	4.79799	-0.720779	0.471045	NA	Slc4a3	MGI:109350
ENSMUSG00000006585	2339.58	0.261417	0.479708	0.54495	0.585788	0.805792	Cdt1	MGI:1914427
ENSMUSG00000006586	11.0305	-3.01906	1.50335	-2.00822	0.0446197	0.207413	Runx1t1	MGI:104793
ENSMUSG00000006587	368.477	-0.706404	0.652531	-1.08256	0.279004	0.555412	Snai3	MGI:1353563
ENSMUSG00000006589	3389.97	-0.128579	0.460116	-0.27945	0.7799	0.908761	Aprt	MGI:88061
ENSMUSG00000006599	1143.98	0.0866574	0.401605	0.215778	0.829161	0.931222	Gtf2h1	MGI:1277216
ENSMUSG00000006611	27.3428	-1.12721	1.10878	-1.01662	0.309332	0.584893	Hfe	MGI:109191
ENSMUSG00000006641	65.4576	1.32801	1.0568	1.25664	0.208884	0.479151	Slc5a6	MGI:2660847
ENSMUSG00000006642	0.790718	3.7169	4.82641	0.770116	0.441231	NA	Tcf23	MGI:1934960
ENSMUSG00000006649	6.95342	-1.55562	1.57028	-0.990661	0.321851	NA	Nphs1	MGI:1859637
ENSMUSG00000006651	23.1671	-1.65764	1.11176	-1.491	0.13596	0.38198	Aplp1	MGI:88046
ENSMUSG00000006673	1868.35	0.344865	0.420194	0.820728	0.411801	0.678463	Qrich1	MGI:1916482
ENSMUSG00000006675	13.1784	1.22496	1.41796	0.863887	0.38765	0.658006	P4htm	MGI:1921693
ENSMUSG00000006676	1456.95	-0.702546	0.480618	-1.46176	0.143808	0.393381	Usp19	MGI:1918722
ENSMUSG00000006678	3706.82	-0.796107	0.538332	-1.47884	0.139183	0.386292	Pola1	MGI:99660
ENSMUSG00000006699	29168.8	0.632488	0.391839	1.61415	0.106494	0.334597	Cdc42	MGI:106211
ENSMUSG00000006705	528.189	-0.508613	0.520032	-0.978042	0.328054	0.603711	Pknox1	MGI:1201409
ENSMUSG00000006711	10.9135	-0.460161	1.50891	-0.304963	0.760394	0.898776	D130043K22Rik	MGI:3036268
ENSMUSG00000006715	10825.8	1.30957	0.411557	3.18199	0.00146265	0.0273035	Gmnn	MGI:1927344
ENSMUSG00000006717	1607.73	0.715938	0.398956	1.79453	0.0727287	0.271309	Acot13	MGI:1914084
ENSMUSG00000006720	7.45718	-1.19839	2.05014	-0.584543	0.558855	0.788032	Zfp184	MGI:1922244
ENSMUSG00000006724	1.45761	-1.8301	4.20329	-0.435397	0.663274	NA	Cyp27b1	MGI:1098274
ENSMUSG00000006728	3524.23	0.675971	0.399929	1.69023	0.0909844	0.307415	Cdk4	MGI:88357
ENSMUSG00000006731	2453.4	-0.105751	0.426865	-0.24774	0.804336	0.920342	B4galnt1	MGI:1342057
ENSMUSG00000006732	245.726	-0.62197	0.486739	-1.27783	0.201309	0.470286	Mettl1	MGI:1339986
ENSMUSG00000006736	819.25	2.04438	1.00081	2.04272	0.0410801	0.197409	Tspan31	MGI:1914375
ENSMUSG00000006740	4776.44	0.164293	0.389546	0.421754	0.673205	0.853364	Kif5b	MGI:1098268
ENSMUSG00000006763	726.747	0.880602	0.495337	1.77778	0.0754396	0.276339	Saal1	MGI:1926185
ENSMUSG00000006764	0.433466	-3.23811	4.85395	-0.667108	0.504703	NA	Tph2	MGI:2651811
ENSMUSG00000006777	0	NA	NA	NA	NA	NA	Krt23	MGI:2148866
ENSMUSG00000006782	1422.52	0.376305	0.618592	0.608326	0.542972	0.778144	Cnp	MGI:88437
ENSMUSG00000006784	60.7441	-1.01111	0.609893	-1.65784	0.0973488	0.319149	Odad4	MGI:1921657
ENSMUSG00000006800	32.0319	-0.787951	1.49735	-0.52623	0.598728	0.813184	Sulf2	MGI:1919293
ENSMUSG00000006818	2601.78	1.05488	0.431173	2.44654	0.0144234	0.109321	Sod2	MGI:98352
ENSMUSG00000006850	76.6737	0.643454	0.669249	0.961458	0.336322	0.611565	Tmco6	MGI:1919233
ENSMUSG00000006906	477.065	0.343733	0.511179	0.672432	0.501309	0.746905	Stambp	MGI:1917777
ENSMUSG00000006920	160.499	1.06068	0.611187	1.73544	0.0826633	0.290523	Ezh1	MGI:1097695
ENSMUSG00000006930	0.21585	0	4.99742	0	1	NA	Hap1	MGI:1261831
ENSMUSG00000006931	30.2502	0.959281	1.34414	0.713674	0.475429	0.727724	P3h4	MGI:1913430
ENSMUSG00000006932	2797.46	1.14306	0.540332	2.11547	0.03439	0.180204	Ctnnb1	MGI:88276
ENSMUSG00000006941	2351.29	0.462576	0.389842	1.18657	0.235396	0.50928	Eif1b	MGI:1916219
ENSMUSG00000006948	0	NA	NA	NA	NA	NA	Klk4	MGI:1861379
ENSMUSG00000006958	1.04771	3.93421	4.82025	0.816185	0.414394	NA	Chrd	MGI:1313268
ENSMUSG00000006998	4190.91	-1.37903	0.522468	-2.63945	0.00830415	0.0790056	Psmd2	MGI:1096584
ENSMUSG00000007021	55.265	-1.78614	0.891007	-2.00464	0.0450021	0.208571	Syngr3	MGI:1341881
ENSMUSG00000007029	1891.76	0.402835	0.43213	0.932207	0.351229	0.625702	Vars	MGI:90675
ENSMUSG00000007030	77.9493	-0.887168	0.617617	-1.43644	0.150878	0.402273	Vwa7	MGI:1306798
ENSMUSG00000007033	18.7337	-2.1299	1.33056	-1.60076	0.109431	0.339245	Hspa1l	MGI:96231
ENSMUSG00000007034	2.86155	0.589226	2.42049	0.243433	0.80767	NA	Slc44a4	MGI:1917379
ENSMUSG00000007035	68.5344	1.52735	1.2302	1.24155	0.214402	0.485366	Msh5	MGI:1329021
ENSMUSG00000007036	333.622	1.1819	0.437577	2.701	0.00691307	0.0714796	Abhd16a	MGI:99476
ENSMUSG00000007038	515.341	-1.6019	0.621167	-2.57886	0.00991276	0.0882566	Neu1	MGI:97305
ENSMUSG00000007039	51.794	0.240632	1.28897	0.186686	0.851907	0.940873	Ddah2	MGI:1859016
ENSMUSG00000007041	5141.45	1.1505	0.625988	1.83789	0.0660788	0.257411	Clic1	MGI:2148924
ENSMUSG00000007050	2281.91	0.452014	0.378268	1.19496	0.232104	0.505539	Lsm2	MGI:90676
ENSMUSG00000007080	1051.12	2.14565	0.758169	2.83004	0.0046542	0.0553686	Pole	MGI:1196391
ENSMUSG00000007097	17.752	0.261533	1.13866	0.229686	0.818336	0.926308	Atp1a2	MGI:88106
ENSMUSG00000007107	0.328918	2.71478	4.8676	0.557724	0.577033	NA	Atp1a4	MGI:1351335
ENSMUSG00000007122	1.15104	4.08592	4.29641	0.951008	0.3416	NA	Casq1	MGI:1309468
ENSMUSG00000007207	27.9929	0.820966	1.28791	0.63744	0.523838	0.764539	Stx1a	MGI:109355
ENSMUSG00000007209	0.328918	2.71478	4.8676	0.557724	0.577033	NA	Ceacam9	MGI:1347247
ENSMUSG00000007216	65.3277	0.237592	1.29519	0.183442	0.854452	0.942261	Zfp775	MGI:2683557
ENSMUSG00000007279	1.73004	-4.57883	4.81713	-0.950532	0.341842	NA	Scube2	MGI:1928765
ENSMUSG00000007338	1263.51	1.20778	0.530324	2.27743	0.0227604	0.143486	Mrpl49	MGI:108180
ENSMUSG00000007379	63.8247	-0.732762	0.69378	-1.05619	0.290882	0.568597	Dennd2c	MGI:3036254
ENSMUSG00000007411	1218.18	-0.491842	0.442081	-1.11256	0.265898	0.543582	Mark3	MGI:1341865
ENSMUSG00000007415	1062.68	0.687008	0.489356	1.4039	0.160348	0.41575	Gatad1	MGI:1914460
ENSMUSG00000007440	0.433466	-3.23811	4.85395	-0.667108	0.504703	NA	Pcdha10	MGI:1298408
ENSMUSG00000007457	0	NA	NA	NA	NA	NA	2310003L06Rik	MGI:1921498
ENSMUSG00000007458	5101	0.0784416	0.442673	0.1772	0.859351	0.944034	M6pr	MGI:96904
ENSMUSG00000007476	735.427	-1.17361	0.596217	-1.96843	0.049019	0.219622	Lrrc8a	MGI:2652847
ENSMUSG00000007480	0	NA	NA	NA	NA	NA	Mc5r	MGI:99420
ENSMUSG00000007564	1917.86	-0.412363	0.503941	-0.818277	0.413199	0.679478	Ppp2r1a	MGI:1926334
ENSMUSG00000007570	140.961	-0.55635	0.536478	-1.03704	0.299716	0.575711	Fance	MGI:1920025
ENSMUSG00000007589	4134.08	-0.550936	0.457763	-1.20354	0.228768	0.501809	Tinf2	MGI:107246
ENSMUSG00000007591	22.7767	0.324791	1.36881	0.237279	0.81244	0.923619	Tssk4	MGI:1918349
ENSMUSG00000007594	5.08466	0.588022	3.89969	0.150787	0.880144	NA	Hapln4	MGI:2679531
ENSMUSG00000007603	308.663	-0.602583	0.438758	-1.37338	0.169633	0.428692	Dus3l	MGI:2147092
ENSMUSG00000007610	194.983	-1.5171	0.691162	-2.195	0.0281633	0.161687	Gtpbp3	MGI:1917609
ENSMUSG00000007613	369.871	-0.0988696	0.465002	-0.212622	0.831622	0.932184	Tgfbr1	MGI:98728
ENSMUSG00000007617	247.164	-1.41108	0.675632	-2.08854	0.0367494	0.186193	Homer1	MGI:1347345
ENSMUSG00000007646	243.762	-0.425383	0.509464	-0.834961	0.403739	0.671547	Rad51c	MGI:2150020
ENSMUSG00000007653	0.970585	1.42826	4.75313	0.300489	0.763804	NA	Gabrb2	MGI:95620
ENSMUSG00000007655	1.37579	0.146681	4.20961	0.0348443	0.972204	NA	Cav1	MGI:102709
ENSMUSG00000007656	15971.6	0.277798	0.446379	0.622336	0.533721	0.771725	Arpp19	MGI:1891691
ENSMUSG00000007659	290.36	-0.932076	0.609354	-1.52961	0.126112	0.366112	Bcl2l1	MGI:88139
ENSMUSG00000007670	661.978	-1.32334	0.497213	-2.66152	0.00777878	0.0767231	Khsrp	MGI:1336214
ENSMUSG00000007682	1.94441	-2.99624	3.91272	-0.765769	0.443814	NA	Dio2	MGI:1338833
ENSMUSG00000007721	2599.64	1.08116	0.559131	1.93365	0.0531563	0.228939	Ccdc124	MGI:1916403
ENSMUSG00000007739	7365.57	0.349267	0.43044	0.811419	0.417125	0.682145	Cct4	MGI:104689
ENSMUSG00000007777	820.093	1.38334	0.622159	2.22345	0.0261855	0.155227	0610009B22Rik	MGI:1913300
ENSMUSG00000007783	15.9633	0.162816	1.2403	0.131271	0.895561	0.960778	Cpt1c	MGI:2446526
ENSMUSG00000007805	0	NA	NA	NA	NA	NA	Twist2	MGI:104685
ENSMUSG00000007812	814.031	-0.0743382	0.61361	-0.121149	0.903573	0.964019	Zfp655	MGI:1919861
ENSMUSG00000007815	6688.55	0.687004	0.417594	1.64515	0.0999398	0.323123	Rhoa	MGI:1096342
ENSMUSG00000007817	1816.68	-0.349153	0.458903	-0.760842	0.446751	0.706936	Zmiz1	MGI:3040693
ENSMUSG00000007827	424.365	0.0127556	0.615928	0.0207096	0.983477	0.994201	Ankrd26	MGI:1917887
ENSMUSG00000007833	364.858	-0.121539	0.564464	-0.215318	0.829519	0.931384	Aldh16a1	MGI:1916998
ENSMUSG00000007836	4260.69	-0.195763	0.553494	-0.353685	0.723575	0.881334	Hnrnpa0	MGI:1924384
ENSMUSG00000007837	31.3465	-2.19358	0.917666	-2.39039	0.0168303	0.120587	Prrg2	MGI:1929596
ENSMUSG00000007850	10682.6	0.0274707	0.436497	0.0629343	0.949819	0.981076	Hnrnph1	MGI:1891925
ENSMUSG00000007867	58.1214	3.84575	0.91226	4.21563	2.49083e-05	0.00181361	Ift43	MGI:1923661
ENSMUSG00000007872	392.768	-3.58958	0.958174	-3.74628	0.000179479	0.00699166	Id3	MGI:96398
ENSMUSG00000007877	0.772621	0.0201284	4.96992	0.00405005	0.996769	NA	Tcap	MGI:1330233
ENSMUSG00000007880	4581.77	-0.731235	0.443375	-1.64925	0.099097	0.321715	Arid1a	MGI:1935147
ENSMUSG00000007888	0.22001	0.148429	4.97027	0.0298635	0.976176	NA	Crlf1	MGI:1340030
ENSMUSG00000007891	5501.43	0.698105	0.421156	1.65759	0.0974001	0.319167	Ctsd	MGI:88562
ENSMUSG00000007892	46057.9	-0.92955	0.500394	-1.85764	0.0632208	0.251563	Rplp1	MGI:1927099
ENSMUSG00000007907	0	NA	NA	NA	NA	NA	Cabs1	MGI:1918227
ENSMUSG00000007908	1.41509	-2.50424	3.67143	-0.682089	0.495183	NA	Hmgcll1	MGI:2446108
ENSMUSG00000007944	0.860672	0	4.99742	0	1	NA	Ttc9b	MGI:1920282
ENSMUSG00000007946	0.349305	-2.88042	4.87319	-0.591076	0.55447	NA	Phox2a	MGI:106633
ENSMUSG00000007950	192.563	-0.446385	0.541709	-0.824031	0.409922	0.677096	Abhd8	MGI:1918946
ENSMUSG00000007987	210.198	-1.53683	1.04246	-1.47423	0.14042	0.388159	Ift22	MGI:1914536
ENSMUSG00000007989	8.70658	-1.21034	1.33041	-0.909745	0.362957	0.636887	Fzd3	MGI:108476
ENSMUSG00000008028	55.2397	-7.9334	3.13546	-2.53022	0.0113992	0.0955527	1700008O03Rik	MGI:1916599
ENSMUSG00000008035	453.25	-0.552867	0.520319	-1.06255	0.287984	0.565278	Mid1ip1	MGI:1915291
ENSMUSG00000008036	5017.93	0.759765	0.579718	1.31058	0.190001	0.454401	Ap2s1	MGI:2141861
ENSMUSG00000008090	4.27401	0.684069	2.00055	0.34194	0.732396	NA	Fgfrl1	MGI:2150920
ENSMUSG00000008129	5.40182	5.36152	2.76695	1.9377	0.0526598	NA	Brme1	MGI:1921916
ENSMUSG00000008136	2052.47	-0.0967337	0.469486	-0.206042	0.836758	0.934048	Fhl2	MGI:1338762
ENSMUSG00000008140	1297.9	-1.31668	0.612669	-2.14908	0.0316281	0.171987	Emc10	MGI:1916933
ENSMUSG00000008153	2.21406	3.96646	4.16693	0.951891	0.341152	NA	Clstn3	MGI:2178323
ENSMUSG00000008167	49.6893	-0.21645	0.848244	-0.255174	0.798589	0.918001	Fbxw9	MGI:1915878
ENSMUSG00000008193	36.9291	-0.759406	1.08822	-0.697841	0.485277	0.734181	Spib	MGI:892986
ENSMUSG00000008200	2130.13	-0.240076	0.487711	-0.492251	0.622542	0.826683	Fnbp4	MGI:1860513
ENSMUSG00000008206	397.779	-0.571202	0.501279	-1.13949	0.254499	0.530675	Cers4	MGI:1914510
ENSMUSG00000008226	260.48	1.66465	1.02771	1.61976	0.105283	0.332388	Scrn3	MGI:1921866
ENSMUSG00000008301	1924.97	0.819365	0.457492	1.79099	0.0732944	0.272323	Phax	MGI:1891839
ENSMUSG00000008305	149.487	-0.199737	0.687426	-0.290557	0.77139	0.904758	Tle1	MGI:104636
ENSMUSG00000008307	148.48	-2.97388	0.899772	-3.30515	0.000949256	0.0204989	1700109H08Rik	MGI:1924286
ENSMUSG00000008318	222.224	-0.816577	0.480917	-1.69796	0.0895156	0.304366	Relt	MGI:2443373
ENSMUSG00000008333	7269.91	0.881142	0.40051	2.20005	0.0278033	0.160607	Snrpb2	MGI:104805
ENSMUSG00000008348	13022.2	0.739878	0.791759	0.934474	0.350059	0.624939	Ubc	MGI:98889
ENSMUSG00000008373	792.699	0.862	0.628995	1.37044	0.17055	0.42963	Prpf31	MGI:1916238
ENSMUSG00000008384	911.427	-0.0421044	0.489522	-0.0860111	0.931458	0.973391	Sertad1	MGI:1913438
ENSMUSG00000008393	1242.85	0.306497	0.422861	0.724819	0.468563	0.722963	Carhsp1	MGI:1196368
ENSMUSG00000008398	954.965	-0.974887	0.500856	-1.94644	0.0516015	0.2258	Elk3	MGI:101762
ENSMUSG00000008429	809.842	-0.681994	0.443076	-1.53922	0.12375	0.36361	Herpud2	MGI:1915393
ENSMUSG00000008435	75.5543	0.215929	0.83337	0.259104	0.795555	0.916552	Rdh13	MGI:1918732
ENSMUSG00000008438	1.73657	2.15703	3.99226	0.540302	0.588988	NA	Adam21	MGI:1861229
ENSMUSG00000008450	888.645	-0.421364	0.58604	-0.719002	0.47214	0.725851	Nutf2	MGI:1915301
ENSMUSG00000008461	0.689248	-2.02156	4.86406	-0.415612	0.677694	NA	Fut1	MGI:109375
ENSMUSG00000008475	23459.3	0.320385	0.381648	0.839478	0.401201	0.669326	Arpc5	MGI:1915021
ENSMUSG00000008482	0.134482	0	4.99742	0	1	NA	Rnf151	MGI:1914754
ENSMUSG00000008489	2.78555	-5.72254	3.87277	-1.47763	0.139506	NA	Elavl2	MGI:1100887
ENSMUSG00000008496	430.824	-1.70171	0.594871	-2.86065	0.00422779	0.0521703	Pou2f2	MGI:101897
ENSMUSG00000008540	1443.27	-5.45316	1.95094	-2.79514	0.00518766	0.0595254	Mgst1	MGI:1913850
ENSMUSG00000008575	14.132	-3.49236	1.22018	-2.86217	0.00420754	0.0520589	Nfib	MGI:103188
ENSMUSG00000008590	1.36225	0.447765	3.16139	0.141636	0.887368	NA	Htr3b	MGI:1861899
ENSMUSG00000008601	1.6999	3.68168	3.36741	1.09333	0.27425	NA	Rab25	MGI:1858203
ENSMUSG00000008604	427.183	-0.457045	0.434263	-1.05246	0.292588	0.569703	Ubqln4	MGI:2150152
ENSMUSG00000008658	1.65586	0.792781	3.86782	0.204968	0.837597	NA	Rbfox1	MGI:1926224
ENSMUSG00000008668	47294.8	0.104323	0.439366	0.23744	0.812316	0.923619	Rps18	MGI:98146
ENSMUSG00000008682	5548.64	1.14876	0.834466	1.37664	0.168624	0.427696	Rpl10	MGI:105943
ENSMUSG00000008683	32531.5	-0.64192	0.444855	-1.44299	0.149024	0.400169	Rps15a	MGI:2389091
ENSMUSG00000008690	2810.37	0.49133	0.407835	1.20473	0.228309	0.501119	Ncaph2	MGI:1289164
ENSMUSG00000008730	2565.51	-0.263213	0.444748	-0.591825	0.553968	0.78515	Hipk1	MGI:1314873
ENSMUSG00000008734	1.22289	-3.58903	4.77422	-0.751751	0.452201	NA	Gprc5b	MGI:1927596
ENSMUSG00000008763	1036.78	0.811472	0.914098	0.88773	0.374686	0.647031	Man1a2	MGI:104676
ENSMUSG00000008789	0.866933	-4.22837	4.81972	-0.877306	0.380321	NA	Ceacam5	MGI:1920500
ENSMUSG00000008813	0.32139	1.30289	4.9885	0.261178	0.793955	NA	Tppp2	MGI:2684923
ENSMUSG00000008822	1150.27	0.528892	0.396103	1.33524	0.181798	0.444101	Acyp1	MGI:1913454
ENSMUSG00000008843	1.57187	-5.07026	4.80427	-1.05536	0.291258	NA	Cldn13	MGI:1913102
ENSMUSG00000008845	5.47765	0.226411	2.18394	0.103671	0.917431	NA	Cd163	MGI:2135946
ENSMUSG00000008855	198.46	-0.499518	0.461086	-1.08335	0.278652	0.555109	Hdac5	MGI:1333784
ENSMUSG00000008859	2298.29	1.27353	0.451466	2.82088	0.00478919	0.0563582	Rala	MGI:1927243
ENSMUSG00000008874	0.219279	2.1363	4.9079	0.435278	0.663361	NA	Clec3a	MGI:2685642
ENSMUSG00000008892	6123.09	1.66643	0.499921	3.33338	0.000857965	0.0193086	Vdac3	MGI:106922
ENSMUSG00000008932	24.5921	-1.90938	1.00785	-1.8945	0.0581584	0.241507	Slc1a7	MGI:2444087
ENSMUSG00000008958	332.591	0.719351	0.632863	1.13666	0.25568	0.532338	Vps72	MGI:1202305
ENSMUSG00000008976	1509.58	0.541872	0.375277	1.44393	0.14876	0.4	Gabpa	MGI:95610
ENSMUSG00000008999	2.96936	-0.0994932	2.6313	-0.0378114	0.969838	NA	Bmp7	MGI:103302
ENSMUSG00000009013	19942	0.643002	0.393721	1.63314	0.102439	0.327465	Dynll1	MGI:1861457
ENSMUSG00000009030	1004.49	-0.922697	0.636784	-1.449	0.147339	0.397563	Pdcl	MGI:1914716
ENSMUSG00000009035	388.606	-1.78876	0.588261	-3.04077	0.00235977	0.0363829	Tmem184b	MGI:2445179
ENSMUSG00000009047	0.129433	0	4.99742	0	1	NA	Gm5965	MGI:3645197
ENSMUSG00000009070	0	NA	NA	NA	NA	NA	Rsph14	MGI:1918486
ENSMUSG00000009073	319.644	-0.786885	0.574834	-1.36889	0.171033	0.430275	Nf2	MGI:97307
ENSMUSG00000009075	0.621227	2.34405	4.89222	0.479138	0.631841	NA	Cabp7	MGI:2183437
ENSMUSG00000009076	1345.83	0.591842	0.6938	0.853045	0.393635	0.662381	Zmat5	MGI:1914428
ENSMUSG00000009079	4303.56	-0.188329	0.378225	-0.497928	0.618534	0.824513	Ewsr1	MGI:99960
ENSMUSG00000009090	495.429	-0.542446	0.553329	-0.980332	0.326922	0.602654	Ap1b1	MGI:1096368
ENSMUSG00000009092	9.84086	1.26828	1.87754	0.675499	0.499359	0.7452	Derl3	MGI:1917627
ENSMUSG00000009093	57.2093	-7.66142	1.71451	-4.46858	7.87388e-06	0.000856281	Gstt4	MGI:1923136
ENSMUSG00000009097	1.54649	2.1361	3.98886	0.535515	0.592294	NA	Tbx1	MGI:98493
ENSMUSG00000009108	7.06504	0.682169	2.34701	0.290655	0.771315	0.904747	Gnat2	MGI:95779
ENSMUSG00000009112	544.535	0.370988	0.413916	0.896289	0.370099	0.643228	Bcl2l13	MGI:2136959
ENSMUSG00000009114	28.7748	-4.7092	3.50171	-1.34483	0.178681	0.440354	2610028H24Rik	MGI:1924214
ENSMUSG00000009115	0.832469	2.26359	4.88725	0.463162	0.643248	NA	Spatc1l	MGI:1923823
ENSMUSG00000009145	427.838	0.263403	0.810058	0.325166	0.745056	0.891369	Dqx1	MGI:2136388
ENSMUSG00000009185	2.1957	-0.610345	2.84691	-0.214389	0.830244	NA	Ccl8	MGI:101878
ENSMUSG00000009207	878.8	0.113301	0.506516	0.223688	0.823	0.928556	Lnpk	MGI:1918115
ENSMUSG00000009210	0	NA	NA	NA	NA	NA	Prr29	MGI:1922823
ENSMUSG00000009214	0.219279	2.1363	4.9079	0.435278	0.663361	NA	Mymk	MGI:1913389
ENSMUSG00000009216	1.87662	-2.62397	4.30126	-0.610047	0.541831	NA	Fam163b	MGI:1926106
ENSMUSG00000009246	1.14431	-2.94606	4.47187	-0.658799	0.510025	NA	Trpm5	MGI:1861718
ENSMUSG00000009248	2.54263	-2.38239	3.17397	-0.750603	0.452892	NA	Ascl2	MGI:96920
ENSMUSG00000009281	113.027	-5.02234	2.23353	-2.24861	0.0245371	0.149142	Rarres2	MGI:1918910
ENSMUSG00000009291	939.206	0.481883	0.392331	1.22826	0.21935	0.491103	Pttg1ip	MGI:2652132
ENSMUSG00000009292	570.142	-1.95768	0.660613	-2.96343	0.00304226	0.0429531	Trpm2	MGI:1351901
ENSMUSG00000009293	1258.37	-0.0296133	0.58241	-0.0508461	0.959448	0.984159	Ube2g2	MGI:1343188
ENSMUSG00000009350	373.234	-8.6431	2.67893	-3.22633	0.00125388	0.0249328	Mpo	MGI:97137
ENSMUSG00000009356	0.438558	3.12636	4.84718	0.644984	0.518937	NA	Lpo	MGI:1923363
ENSMUSG00000009376	13.2434	-1.19633	1.70854	-0.700204	0.4838	0.733186	Met	MGI:96969
ENSMUSG00000009378	0.506717	0	4.99742	0	1	NA	Slc16a12	MGI:2147716
ENSMUSG00000009394	1.24389	-4.03	4.8274	-0.834816	0.403821	NA	Syn2	MGI:103020
ENSMUSG00000009406	27.8468	-1.3762	0.901559	-1.52647	0.126893	0.367265	Elk1	MGI:101833
ENSMUSG00000009418	48.0486	-2.55408	0.921762	-2.77086	0.00559079	0.0626015	Nav1	MGI:2183683
ENSMUSG00000009470	1773.91	-0.345171	0.458439	-0.752927	0.451494	0.711193	Tnpo1	MGI:2681523
ENSMUSG00000009471	1.33692	-0.911266	4.18346	-0.217826	0.827565	NA	Myod1	MGI:97275
ENSMUSG00000009487	1.04729	-0.227084	4.04664	-0.0561166	0.955249	NA	Otog	MGI:1202064
ENSMUSG00000009535	1058.82	-0.629274	0.46851	-1.34314	0.179227	0.440915	Rnmt	MGI:1915147
ENSMUSG00000009545	1.91758	-4.99177	3.93428	-1.26879	0.204517	NA	Kcnq1	MGI:108083
ENSMUSG00000009549	8229.2	0.643026	0.377831	1.70189	0.0887758	0.302525	Srp14	MGI:107169
ENSMUSG00000009551	0.532068	0	4.99742	0	1	NA	6330409D20Rik	MGI:1917980
ENSMUSG00000009555	1715.49	-0.230555	0.416083	-0.554107	0.579506	0.80159	Cdk9	MGI:1328368
ENSMUSG00000009563	539.677	1.10009	0.581984	1.89023	0.0587265	0.242707	Tor2a	MGI:1353596
ENSMUSG00000009566	170.804	-0.954194	0.714198	-1.33604	0.181538	0.44387	Fpgs	MGI:95576
ENSMUSG00000009569	226.852	2.30908	0.67213	3.43547	0.000591519	0.0149297	Mrtfb	MGI:3050795
ENSMUSG00000009575	2660.01	1.14682	0.502616	2.28171	0.0225063	0.1424	Cbx5	MGI:109372
ENSMUSG00000009580	0.209072	0	4.99742	0	1	NA	Odam	MGI:1916842
ENSMUSG00000009585	5371.97	-0.277068	0.40978	-0.676139	0.498952	0.745185	Apobec3	MGI:1933111
ENSMUSG00000009588	0.758566	-4.03717	4.82466	-0.836777	0.402718	NA	St6galnac1	MGI:1341826
ENSMUSG00000009596	0.967095	3.66581	4.73276	0.774562	0.438598	NA	Taf7l	MGI:1921719
ENSMUSG00000009614	0.109639	1.26532	4.98704	0.253721	0.799711	NA	Sardh	MGI:2183102
ENSMUSG00000009621	56.5282	0.0594107	0.993503	0.0597992	0.952316	0.981911	Vav2	MGI:102718
ENSMUSG00000009628	117.178	2.4422	1.17866	2.07202	0.0382637	0.19066	Tex15	MGI:1934816
ENSMUSG00000009630	1785.13	0.112747	0.511694	0.220341	0.825606	0.929843	Ppp2cb	MGI:1321161
ENSMUSG00000009633	272.718	-1.34664	0.843639	-1.59623	0.110438	0.341227	G0s2	MGI:1316737
ENSMUSG00000009640	324.131	0.513757	0.706203	0.727491	0.466925	0.721583	Dmap1	MGI:1913483
ENSMUSG00000009646	0.808694	2.5262	4.80477	0.525769	0.599049	NA	Pla2g12b	MGI:1917086
ENSMUSG00000009647	239.209	-0.578743	0.597462	-0.96867	0.33271	0.608096	Mcu	MGI:3026965
ENSMUSG00000009654	4.83154	-0.382552	2.3761	-0.161	0.872093	NA	Oit3	MGI:1201782
ENSMUSG00000009670	0.214203	1.26982	4.98722	0.254615	0.79902	NA	Tex11	MGI:1933237
ENSMUSG00000009681	157.603	0.271015	0.518856	0.522333	0.601439	0.813351	Bcr	MGI:88141
ENSMUSG00000009687	18612.9	0.5138	0.51579	0.996141	0.319182	0.594104	Fxyd5	MGI:1201785
ENSMUSG00000009731	4.11464	-1.61383	1.98448	-0.813227	0.416088	NA	Kcnd1	MGI:96671
ENSMUSG00000009733	440.039	-0.910623	0.461302	-1.97403	0.0483785	0.218265	Tfcp2	MGI:98509
ENSMUSG00000009734	0.818684	2.90269	4.82533	0.601553	0.547472	NA	Pou6f2	MGI:2443631
ENSMUSG00000009739	137.425	-1.32689	0.585852	-2.26489	0.0235193	0.14615	Pou6f1	MGI:102935
ENSMUSG00000009741	1006.64	-0.312707	0.414829	-0.753822	0.450956	0.711065	Ubp1	MGI:104889
ENSMUSG00000009772	263.014	-6.84396	1.34315	-5.09544	3.47941e-07	9.30541e-05	Nuak2	MGI:1921387
ENSMUSG00000009828	67.3099	0.999575	0.942829	1.06019	0.28906	0.566909	Cilk1	MGI:1934157
ENSMUSG00000009863	11046.3	1.78535	0.514232	3.47187	0.000516842	0.0136909	Sdhb	MGI:1914930
ENSMUSG00000009876	0.107925	0	4.99742	0	1	NA	Cox4i2	MGI:2135755
ENSMUSG00000009894	211.212	0.966304	0.526706	1.83462	0.0665625	0.258643	Snap47	MGI:1915076
ENSMUSG00000009900	0.548197	3.44614	4.83483	0.712773	0.475986	NA	Wnt3a	MGI:98956
ENSMUSG00000009905	490.436	-1.54728	0.649357	-2.38278	0.0171823	0.12226	Kdsr	MGI:1918000
ENSMUSG00000009907	2324.05	0.317513	0.416951	0.76151	0.446352	0.706915	Vps4b	MGI:1100499
ENSMUSG00000009927	32241.9	0.20468	0.464966	0.440205	0.659789	0.846318	Rps25	MGI:1922867
ENSMUSG00000009941	0.751351	1.18736	4.99232	0.237837	0.812008	NA	Nxf2	MGI:1933192
ENSMUSG00000009995	237.379	-0.15556	0.50909	-0.305565	0.759936	0.898752	Tafazzin	MGI:109626
ENSMUSG00000010021	3.08616	-1.68905	3.01813	-0.559635	0.575728	NA	Kif19a	MGI:2447024
ENSMUSG00000010025	561.191	0.689572	0.491669	1.40251	0.160762	0.416567	Aldh3a2	MGI:1353452
ENSMUSG00000010044	17.0074	1.85051	1.30391	1.4192	0.15584	0.409131	Zmynd10	MGI:2387863
ENSMUSG00000010045	234.273	-2.15287	0.823773	-2.61342	0.00896407	0.082668	Tmem115	MGI:1930765
ENSMUSG00000010047	31.2022	-0.204646	1.05216	-0.1945	0.845784	0.937909	Hyal2	MGI:1196334
ENSMUSG00000010048	82.4939	-0.147696	0.64647	-0.228466	0.819284	0.926776	Ifrd2	MGI:1316708
ENSMUSG00000010051	21.6189	0.152206	1.04645	0.14545	0.884355	0.955437	Hyal1	MGI:96298
ENSMUSG00000010054	350.585	1.26357	0.727298	1.73735	0.0823258	0.289923	Tusc2	MGI:1931086
ENSMUSG00000010057	447.048	0.122869	0.425806	0.288557	0.77292	0.905466	Nprl2	MGI:1914482
ENSMUSG00000010064	0.517514	0.183573	4.97343	0.0369107	0.970556	NA	Slc38a3	MGI:1923507
ENSMUSG00000010066	5.58973	1.34397	1.93617	0.694137	0.487596	NA	Cacna2d2	MGI:1929813
ENSMUSG00000010067	1277.06	0.0630439	0.416971	0.151195	0.879822	0.953208	Rassf1	MGI:1928386
ENSMUSG00000010080	0.255812	2.33486	4.89223	0.47726	0.633177	NA	Epn3	MGI:1919139
ENSMUSG00000010086	0.548197	3.44614	4.83483	0.712773	0.475986	NA	Rnf112	MGI:106611
ENSMUSG00000010095	4123.61	-0.224329	0.563471	-0.398121	0.690541	0.864388	Slc3a2	MGI:96955
ENSMUSG00000010097	4283.91	-0.188007	0.426848	-0.440454	0.659609	0.846318	Nxf1	MGI:1858330
ENSMUSG00000010110	1200.89	-0.245977	0.528361	-0.465547	0.64154	0.836844	Stx5a	MGI:1928483
ENSMUSG00000010122	0.884723	-0.546903	4.71881	-0.115898	0.907733	NA	Slc47a1	MGI:1914723
ENSMUSG00000010136	1.40027	-1.74625	4.3147	-0.40472	0.685683	NA	Pifo	MGI:1923670
ENSMUSG00000010142	385.708	-0.519631	0.547673	-0.948798	0.342724	0.618001	Tnfrsf13b	MGI:1889411
ENSMUSG00000010154	2.5789	-1.46481	3.50483	-0.417941	0.67599	NA	Spire2	MGI:2446256
ENSMUSG00000010175	0.216733	-2.25549	4.92024	-0.45841	0.646658	NA	Prox1	MGI:97772
ENSMUSG00000010205	274.872	1.41959	0.560719	2.53173	0.0113501	0.0953563	Raver1	MGI:1919016
ENSMUSG00000010277	1443.04	-1.50857	0.64681	-2.33233	0.0196835	0.131796	2610507B11Rik	MGI:1919753
ENSMUSG00000010290	266.719	1.51525	1.95077	0.776746	0.437309	0.699869	AI597479	MGI:2138299
ENSMUSG00000010307	50.1158	-3.9012	1.23299	-3.164	0.00155614	0.0281788	Tmem86a	MGI:1915143
ENSMUSG00000010311	10.9689	0.484681	1.29972	0.372912	0.709214	0.874693	Optc	MGI:2151113
ENSMUSG00000010342	70.3522	-5.22051	1.2715	-4.1058	4.02917e-05	0.00247937	Tex14	MGI:1933227
ENSMUSG00000010358	2004.31	0.785332	0.580644	1.35252	0.17621	0.437129	Ifi35	MGI:1917360
ENSMUSG00000010362	910.866	1.07857	0.691106	1.56064	0.118608	0.354726	Rdm1	MGI:1913849
ENSMUSG00000010376	11069.2	0.842121	0.407502	2.06655	0.038777	0.192124	Nedd8	MGI:97301
ENSMUSG00000010392	1461.66	2.01621	0.628199	3.20951	0.00132961	0.0258252	Gosr1	MGI:1858260
ENSMUSG00000010406	5438.1	-0.301473	0.4107	-0.734047	0.46292	0.718428	Mrpl52	MGI:1916086
ENSMUSG00000010435	0.216733	-2.25549	4.92024	-0.45841	0.646658	NA	Spaca7	MGI:1925884
ENSMUSG00000010453	650.805	0.711734	0.927489	0.767377	0.442857	0.704327	Kansl3	MGI:1918055
ENSMUSG00000010461	21.7213	-1.92108	1.03384	-1.85819	0.0631414	0.251548	Eya4	MGI:1337104
ENSMUSG00000010476	2.22514	0.996798	3.62088	0.275292	0.783092	NA	Ebf3	MGI:894289
ENSMUSG00000010505	1.71607	0.242488	3.38718	0.0715899	0.942928	NA	Myt1	MGI:1100535
ENSMUSG00000010517	1131.25	1.0851	0.441865	2.45572	0.0140604	0.107379	Faf1	MGI:109419
ENSMUSG00000010529	0.328918	2.71478	4.8676	0.557724	0.577033	NA	Gm266	MGI:2685112
ENSMUSG00000010538	101.362	-1.00235	0.648132	-1.54652	0.121978	0.360691	Tsacc	MGI:1924177
ENSMUSG00000010554	538.554	1.31327	0.622306	2.11034	0.0348295	0.18121	Mettl16	MGI:1914743
ENSMUSG00000010592	9.81772	-2.67653	2.19902	-1.21714	0.22355	0.495858	Dazl	MGI:1342328
ENSMUSG00000010601	8.27932	-2.88561	1.46403	-1.97101	0.0487229	0.21886	Apol7a	MGI:1923011
ENSMUSG00000010607	1111.91	0.994404	0.415115	2.39549	0.0165982	0.120154	Pigyl	MGI:1913518
ENSMUSG00000010608	5329.74	0.168223	0.510056	0.329813	0.741541	0.889866	Rbm25	MGI:1914289
ENSMUSG00000010609	393.949	-1.30059	0.566033	-2.29773	0.0215771	0.13927	Psen2	MGI:109284
ENSMUSG00000010651	3.28517	0.346123	2.05436	0.168482	0.866204	NA	Acaa1b	MGI:3605455
ENSMUSG00000010660	21.9792	-0.344818	1.45981	-0.236207	0.813272	0.924042	Plcd1	MGI:97614
ENSMUSG00000010663	247.196	0.281646	0.470663	0.598404	0.54957	0.782751	Fads1	MGI:1923517
ENSMUSG00000010721	18.5663	1.31269	1.16766	1.12421	0.260924	0.537899	Lmbr1	MGI:1861746
ENSMUSG00000010751	157.685	0.424143	0.774721	0.547478	0.58405	0.804356	Tnfrsf22	MGI:1930270
ENSMUSG00000010755	536.834	0.233048	0.4723	0.493432	0.621707	0.826585	Cars	MGI:1351477
ENSMUSG00000010760	23.8732	2.21515	1.23895	1.78792	0.0737897	0.273484	Phlda2	MGI:1202307
ENSMUSG00000010796	0.109639	1.26532	4.98704	0.253721	0.799711	NA	Asz1	MGI:1921318
ENSMUSG00000010797	0.214209	1.27058	4.98725	0.254766	0.798904	NA	Wnt2	MGI:98954
ENSMUSG00000010803	0.806108	-2.45961	4.8263	-0.509626	0.610313	NA	Gabra1	MGI:95613
ENSMUSG00000010825	1.39266	-3.51461	4.76687	-0.737299	0.460941	NA	Grid2ip	MGI:2176213
ENSMUSG00000010830	16.8736	0.291319	1.12929	0.257967	0.796433	0.917114	Kdelr3	MGI:2145953
ENSMUSG00000010841	0.58244	0.560691	4.96022	0.113037	0.910001	NA	Cfap97d1	MGI:1922687
ENSMUSG00000010911	780.768	1.33737	0.485837	2.75272	0.00591022	0.0648724	Apip	MGI:1926788
ENSMUSG00000010914	458.7	0.79843	0.664985	1.20067	0.229877	0.502974	Pdhx	MGI:1351627
ENSMUSG00000010936	592.958	-0.568116	0.503275	-1.12884	0.258966	0.535941	Vac14	MGI:2157980
ENSMUSG00000011008	275.157	0.179532	0.52415	0.34252	0.73196	0.885162	Mcoln2	MGI:1915529
ENSMUSG00000011034	0.109639	1.26532	4.98704	0.253721	0.799711	NA	Slc5a1	MGI:107678
ENSMUSG00000011096	19.5012	-0.897937	1.59923	-0.561481	0.57447	0.798198	Akt1s1	MGI:1914855
ENSMUSG00000011114	1758.61	0.852811	0.545806	1.56248	0.118175	0.353828	Tbrg1	MGI:1100877
ENSMUSG00000011118	0.219279	2.1363	4.9079	0.435278	0.663361	NA	Panx3	MGI:1918881
ENSMUSG00000011148	188.641	-5.2044	1.22661	-4.24291	2.20643e-05	0.00168598	Adssl1	MGI:87947
ENSMUSG00000011154	0.2142	1.26934	4.9872	0.25452	0.799094	NA	Cfap161	MGI:1922806
ENSMUSG00000011158	610.91	-0.122967	0.419362	-0.293223	0.769352	0.903359	Brf1	MGI:1919558
ENSMUSG00000011171	1.26855	0.177807	4.06188	0.0437747	0.965084	NA	Vipr2	MGI:107166
ENSMUSG00000011179	4574.24	-0.242683	0.380734	-0.63741	0.523858	0.764539	Odc1	MGI:97402
ENSMUSG00000011254	424.484	-1.13421	0.519677	-2.18253	0.0290705	0.163996	Thg1l	MGI:1913878
ENSMUSG00000011256	2189.11	0.32665	0.452693	0.72157	0.470559	0.724462	Adam19	MGI:105377
ENSMUSG00000011257	1223.5	-0.345128	0.444275	-0.776835	0.437256	0.699869	Pabpc4	MGI:2385206
ENSMUSG00000011263	0.328887	0.810358	4.88957	0.165732	0.868368	NA	Exoc3l2	MGI:1921713
ENSMUSG00000011267	46.164	0.702572	0.893723	0.786118	0.431798	0.695144	Zfp296	MGI:1926956
ENSMUSG00000011305	2.15453	0.649421	2.6887	0.241537	0.809139	NA	Plin5	MGI:1914218
ENSMUSG00000011306	333.934	0.145768	0.449194	0.32451	0.745552	0.891445	Sugp1	MGI:1917866
ENSMUSG00000011349	0	NA	NA	NA	NA	NA	Dmrtc2	MGI:1918491
ENSMUSG00000011382	414.463	-1.49974	0.629611	-2.382	0.0172188	0.12226	Dhdh	MGI:1919005
ENSMUSG00000011427	50.3273	1.16926	1.43851	0.812828	0.416317	0.681785	Zfp790	MGI:1923431
ENSMUSG00000011463	7.57184	-5.19993	2.66434	-1.95168	0.0509764	0.224376	Cpb1	MGI:1923953
ENSMUSG00000011486	3.52944	2.55203	3.24353	0.786806	0.431396	NA	Slc25a41	MGI:2144215
ENSMUSG00000011589	0.433466	-3.23811	4.85395	-0.667108	0.504703	NA	Fsd1	MGI:1934858
ENSMUSG00000011632	0.109639	1.26532	4.98704	0.253721	0.799711	NA	Pinlyp	MGI:3615324
ENSMUSG00000011658	40.6265	1.63738	1.04666	1.56439	0.117727	0.353232	Fuz	MGI:1917550
ENSMUSG00000011751	4.28179	-3.35311	2.44258	-1.37278	0.169822	NA	Sptbn4	MGI:1890574
ENSMUSG00000011752	5353.67	-0.0755639	0.403714	-0.187172	0.851526	0.940672	Pgam1	MGI:97552
ENSMUSG00000011831	33.2634	-0.643031	1.27955	-0.502546	0.615284	0.82324	Evi5	MGI:104736
ENSMUSG00000011832	20.5528	1.36111	1.32034	1.03088	0.302598	0.579248	Evi5l	MGI:2442167
ENSMUSG00000011837	363.397	0.0529671	0.550597	0.0961993	0.923362	0.971394	Snapc2	MGI:1914861
ENSMUSG00000011877	245.921	-1.06322	0.655106	-1.62297	0.104596	0.331274	Git1	MGI:1927140
ENSMUSG00000011884	4594.19	0.0517941	0.416293	0.124417	0.900985	0.963105	Gltp	MGI:1929253
ENSMUSG00000011958	2105.2	0.333024	0.372323	0.894448	0.371082	0.643632	Bnip2	MGI:109327
ENSMUSG00000011960	1833.89	-0.678286	0.485431	-1.39729	0.162328	0.418985	Ccnt1	MGI:1328363
ENSMUSG00000012017	0.850918	-1.59568	4.81768	-0.331213	0.740484	NA	Scarf2	MGI:1858430
ENSMUSG00000012042	0.218147	-0.0302677	4.97008	-0.00608998	0.995141	NA	4930579F01Rik	MGI:1914991
ENSMUSG00000012076	9407.63	-0.832919	0.517225	-1.61036	0.107319	0.335919	Brms1l	MGI:1196337
ENSMUSG00000012114	832.152	0.0663355	0.439418	0.150962	0.880006	0.953208	Med15	MGI:2137379
ENSMUSG00000012117	438.979	0.443771	0.603323	0.735544	0.462008	0.717764	Dhdds	MGI:1914672
ENSMUSG00000012123	74.085	-0.204328	0.899034	-0.227275	0.82021	0.927295	Crybg2	MGI:1334463
ENSMUSG00000012126	132.433	-0.219732	0.671415	-0.327267	0.743466	0.890942	Ubxn11	MGI:1914836
ENSMUSG00000012187	3.22022	4.00453	2.54494	1.57353	0.115597	NA	Mogat1	MGI:1915643
ENSMUSG00000012211	4.51173	2.45233	2.53361	0.96792	0.333084	NA	Tex22	MGI:1922921
ENSMUSG00000012282	0.324715	2.14687	4.90743	0.437474	0.661767	NA	Wnt8a	MGI:107924
ENSMUSG00000012296	196.614	-1.02004	0.576035	-1.7708	0.0765946	0.27863	Tjap1	MGI:1921344
ENSMUSG00000012350	3.37134	-4.1439	2.76805	-1.49705	0.134381	NA	Ehf	MGI:1270840
ENSMUSG00000012396	542.718	-2.1714	0.652246	-3.32911	0.000871247	0.0194485	Nanog	MGI:1919200
ENSMUSG00000012405	22391.5	-0.221736	0.427324	-0.518895	0.603834	0.814898	Rpl15	MGI:1913730
ENSMUSG00000012422	9949.4	0.300805	0.425174	0.707485	0.479265	0.730826	Tmem167	MGI:1913324
ENSMUSG00000012428	7.30689	3.2203	2.78399	1.15672	0.247387	0.523012	Steap4	MGI:1923560
ENSMUSG00000012429	1044.79	1.17952	0.634873	1.85788	0.0631855	0.251563	Mplkip	MGI:1913558
ENSMUSG00000012443	3147.87	0.24768	0.437156	0.566572	0.571005	0.795792	Kif11	MGI:1098231
ENSMUSG00000012483	7088.56	0.555911	0.411093	1.35227	0.176287	0.437244	Rpa3	MGI:1915490
ENSMUSG00000012519	392.996	-1.22304	0.582215	-2.10066	0.0356707	0.184003	Mlkl	MGI:1921818
ENSMUSG00000012520	0.884298	-4.02881	4.8248	-0.835022	0.403706	NA	Phox2b	MGI:1100882
ENSMUSG00000012535	1088.77	0.694399	0.735636	0.943943	0.345199	0.620664	Tnpo3	MGI:1196412
ENSMUSG00000012609	144.615	0.164719	0.708531	0.23248	0.816165	0.925145	Ttll5	MGI:2443657
ENSMUSG00000012640	300.842	1.55928	0.589066	2.64703	0.00812024	0.0783422	Zfp715	MGI:1917180
ENSMUSG00000012705	18.6455	0.0198599	1.00443	0.0197722	0.984225	0.994706	Retn	MGI:1888506
ENSMUSG00000012777	0	NA	NA	NA	NA	NA	Acp4	MGI:3644563
ENSMUSG00000012819	196.885	0.311911	0.707532	0.440844	0.659326	0.846298	Cdh23	MGI:1890219
ENSMUSG00000012848	32192.1	0.0883167	0.391393	0.225647	0.821476	0.927643	Rps5	MGI:1097682
ENSMUSG00000012889	73.3247	0.43187	0.915732	0.471612	0.637204	0.83494	Podnl1	MGI:2685352
ENSMUSG00000013033	166.308	-1.5936	0.508576	-3.13346	0.00172756	0.030069	Adgrl1	MGI:1929461
ENSMUSG00000013076	36.6385	-0.933725	1.09999	-0.848851	0.395964	0.664926	Amotl1	MGI:1922973
ENSMUSG00000013083	0.64755	0	4.99742	0	1	NA	2200002J24Rik	MGI:1916397
ENSMUSG00000013089	34.3479	-0.360123	0.84987	-0.423739	0.671757	0.852461	Etv5	MGI:1096867
ENSMUSG00000013091	0.250661	1.07403	4.9958	0.214986	0.829778	NA	Tmem190	MGI:1925302
ENSMUSG00000013150	111.696	-0.0644456	0.605507	-0.106432	0.915239	0.968589	Gfod2	MGI:1917825
ENSMUSG00000013155	134.526	0.509977	0.937943	0.543718	0.586635	0.806319	Enkd1	MGI:2142593
ENSMUSG00000013158	0.216733	-2.25549	4.92024	-0.45841	0.646658	NA	4933405L10Rik	MGI:1918296
ENSMUSG00000013160	1156.04	0.523355	0.438498	1.19352	0.232667	0.506347	Atp6v0d1	MGI:1201778
ENSMUSG00000013236	132.192	-0.88537	0.642013	-1.37905	0.167878	0.426582	Ptprs	MGI:97815
ENSMUSG00000013275	173.92	-0.788497	0.584402	-1.34924	0.17726	0.438416	Slc41a1	MGI:2444823
ENSMUSG00000013338	1.69127	-2.89735	3.99259	-0.72568	0.468035	NA	Fer1l4	MGI:1921812
ENSMUSG00000013353	22.8929	-3.27734	1.24251	-2.63767	0.00834777	0.0791359	4931406B18Rik	MGI:1921304
ENSMUSG00000013367	1.9683	0.268952	2.98837	0.0899995	0.928288	NA	Iglon5	MGI:2686277
ENSMUSG00000013415	10.069	-0.942556	1.22135	-0.771735	0.440271	0.702365	Igf2bp1	MGI:1890357
ENSMUSG00000013418	1.56109	4.23543	3.50768	1.20748	0.227249	NA	B4galnt2	MGI:1342058
ENSMUSG00000013419	6.19371	-0.834556	1.91393	-0.436044	0.662805	NA	Zfp651	MGI:2670992
ENSMUSG00000013465	1010.79	0.0322288	0.386447	0.0833978	0.933535	0.974236	Nelfb	MGI:1931035
ENSMUSG00000013483	0.217784	-1.57387	4.98445	-0.315757	0.752187	NA	Card14	MGI:2386258
ENSMUSG00000013495	500.61	-0.165963	0.453714	-0.365788	0.714523	0.877311	Tmem175	MGI:1919642
ENSMUSG00000013523	32.1952	-3.11994	1.35142	-2.30864	0.0209634	0.136616	Bcas1	MGI:1924210
ENSMUSG00000013539	1688.78	-0.435689	0.480336	-0.907051	0.36438	0.638377	Tango2	MGI:101825
ENSMUSG00000013584	2.45261	-1.5051	4.01161	-0.375184	0.707523	NA	Aldh1a2	MGI:107928
ENSMUSG00000013593	2622.19	-0.127109	0.431697	-0.294441	0.768421	0.903027	Ndufs2	MGI:2385112
ENSMUSG00000013611	8.0732	3.76081	1.95788	1.92085	0.0547501	0.232597	Snx31	MGI:1913946
ENSMUSG00000013622	1421.57	0.890766	0.44885	1.98455	0.0471945	0.214909	Atraid	MGI:1918918
ENSMUSG00000013629	979.961	0.9149	0.557378	1.64144	0.100707	0.324573	Cad	MGI:1916969
ENSMUSG00000013643	0.508039	-1.48017	4.98084	-0.297173	0.766334	NA	Lypd8	MGI:1917413
ENSMUSG00000013646	213.354	0.620903	0.734788	0.84501	0.398105	0.666342	Sh3bp5l	MGI:1933124
ENSMUSG00000013653	0.464756	0.924023	4.8848	0.189163	0.849965	NA	1810065E05Rik	MGI:1917114
ENSMUSG00000013662	1595.67	0.187737	0.392643	0.478138	0.632552	0.832272	Atad1	MGI:1915229
ENSMUSG00000013663	3430.06	0.217854	0.378843	0.575052	0.565256	0.792366	Pten	MGI:109583
ENSMUSG00000013668	1.20338	-4.53367	4.81295	-0.941972	0.346207	NA	4933402N03Rik	MGI:1914681
ENSMUSG00000013698	499.931	-0.0877123	0.415425	-0.211139	0.832779	0.932184	Pea15a	MGI:104799
ENSMUSG00000013701	4444.04	1.04896	0.499979	2.098	0.0359052	0.18478	Timm23	MGI:1858317
ENSMUSG00000013707	569.34	-0.100392	0.601098	-0.167014	0.867359	0.94731	Tnfaip8l2	MGI:1917019
ENSMUSG00000013736	1421.09	0.408213	0.424598	0.96141	0.336346	0.611565	Trnt1	MGI:1917297
ENSMUSG00000013766	0.435022	-1.79748	4.96187	-0.362258	0.717159	NA	Ly6g6e	MGI:1917524
ENSMUSG00000013787	1129.46	-0.762376	0.506752	-1.50444	0.132469	0.375892	Ehmt2	MGI:2148922
ENSMUSG00000013822	1532.36	0.737907	0.541043	1.36386	0.172611	0.432524	Elof1	MGI:1913376
ENSMUSG00000013833	421.704	-0.662396	0.431488	-1.53514	0.124749	0.364711	Med16	MGI:2158394
ENSMUSG00000013846	641.38	-0.626159	0.49049	-1.2766	0.201744	0.470996	St3gal1	MGI:98304
ENSMUSG00000013858	1049.32	-0.233696	0.548635	-0.425958	0.670138	0.851728	Tmem259	MGI:2177957
ENSMUSG00000013878	329.6	2.27753	0.73567	3.09586	0.0019624	0.0324508	Rnf170	MGI:1924983
ENSMUSG00000013921	1.81365	-0.556109	2.97049	-0.187211	0.851495	NA	Clip3	MGI:1923936
ENSMUSG00000013928	13.6122	0.300231	1.04739	0.286646	0.774383	0.906129	1700020L13Rik	MGI:1922879
ENSMUSG00000013936	1.2209	0.121377	4.70278	0.0258097	0.979409	NA	Myl2	MGI:97272
ENSMUSG00000013973	232.747	-1.81605	1.20908	-1.50201	0.133095	0.377139	Dedd	MGI:1333874
ENSMUSG00000013974	121.48	-3.25835	1.2068	-2.7	0.006934	0.0716428	Mcemp1	MGI:1916439
ENSMUSG00000013997	608.801	-0.934948	0.61096	-1.53029	0.125944	0.366041	Nit1	MGI:1350916
ENSMUSG00000014030	3.67057	-4.14055	3.40661	-1.21544	0.224197	NA	Pax5	MGI:97489
ENSMUSG00000014039	153.129	0.224779	0.495542	0.453602	0.650115	0.841742	Prdm15	MGI:1930121
ENSMUSG00000014074	412.196	-0.367574	0.492966	-0.745637	0.455887	0.713403	Rnf168	MGI:1917488
ENSMUSG00000014075	163.214	-1.41138	0.891045	-1.58397	0.113202	0.345391	Dynlt2b	MGI:1913311
ENSMUSG00000014077	1619.6	-0.0617321	0.392065	-0.157454	0.874887	0.95131	Chp1	MGI:1927185
ENSMUSG00000014104	0.109639	1.26532	4.98704	0.253721	0.799711	NA	Sval2	MGI:1934254
ENSMUSG00000014158	4.93883	-0.965212	1.93928	-0.497716	0.618684	NA	Trpv4	MGI:1926945
ENSMUSG00000014164	385.528	-1.18849	0.607563	-1.95617	0.0504453	0.223508	Klhl3	MGI:2445185
ENSMUSG00000014177	581.472	0.671063	0.464031	1.44616	0.148132	0.399162	Tvp23b	MGI:1914760
ENSMUSG00000014195	826.951	0.688939	0.705319	0.976777	0.328679	0.604383	Dnajc7	MGI:1928373
ENSMUSG00000014198	2.00402	0.731826	3.47491	0.210603	0.833197	NA	Zfp385c	MGI:3608347
ENSMUSG00000014226	9032.24	1.31648	0.495412	2.65734	0.00787591	0.0772548	Cacybp	MGI:1270839
ENSMUSG00000014232	395.916	0.107183	0.421497	0.254291	0.799271	0.918178	Cluap1	MGI:1924029
ENSMUSG00000014243	229.113	1.19817	0.559942	2.13981	0.0323699	0.174146	Zswim7	MGI:1916997
ENSMUSG00000014245	422.777	-0.692724	0.570621	-1.21398	0.224755	0.497242	Pigl	MGI:2681271
ENSMUSG00000014294	12716.7	0.0551507	0.480991	0.114661	0.908714	0.965712	Ndufa2	MGI:1343103
ENSMUSG00000014301	666.639	1.24569	0.524934	2.37304	0.0176425	0.123978	Pam16	MGI:1913699
ENSMUSG00000014303	19.1637	2.04398	1.32805	1.53909	0.123783	0.36361	Glis2	MGI:1932535
ENSMUSG00000014313	28766.8	-0.157887	0.473578	-0.333392	0.738838	0.889074	Cox6c	MGI:104614
ENSMUSG00000014329	5.78097	-1.47106	1.83079	-0.803508	0.421681	NA	Bicc1	MGI:1933388
ENSMUSG00000014349	978.798	-0.0659439	0.616883	-0.106898	0.91487	0.968493	Ube2z	MGI:1343160
ENSMUSG00000014351	0.104536	0	4.99742	0	1	NA	Gip	MGI:107504
ENSMUSG00000014353	216.84	0.566668	0.552688	1.02529	0.305224	0.58163	Tmem87b	MGI:1919727
ENSMUSG00000014355	2092.28	1.20471	0.517583	2.32757	0.0199349	0.1327	Anapc1	MGI:103097
ENSMUSG00000014361	7.42437	-3.55536	2.1376	-1.66325	0.096263	0.316709	Mertk	MGI:96965
ENSMUSG00000014402	1800.27	0.855514	0.476696	1.79467	0.0727056	0.2713	Tsg101	MGI:106581
ENSMUSG00000014418	440.279	-0.784043	0.708302	-1.10693	0.268323	0.54603	Hps5	MGI:2180307
ENSMUSG00000014426	300.809	0.957586	0.694902	1.37802	0.168198	0.427083	Map3k4	MGI:1346875
ENSMUSG00000014444	153.945	1.70339	1.29529	1.31506	0.188489	0.452225	Piezo1	MGI:3603204
ENSMUSG00000014453	1.41027	1.27911	4.33496	0.295069	0.767941	NA	Blk	MGI:88169
ENSMUSG00000014470	803.555	0.0596068	0.403317	0.147791	0.882507	0.954505	Rnf166	MGI:1915968
ENSMUSG00000014496	612.982	-0.770965	0.448876	-1.71755	0.0858794	0.296579	Ankrd28	MGI:2145661
ENSMUSG00000014498	27.7829	-1.23452	0.889905	-1.38725	0.165366	0.423463	Ankrd52	MGI:2444029
ENSMUSG00000014503	121.407	-2.99724	1.17453	-2.55186	0.0107149	0.0919828	Pkd2l2	MGI:1858231
ENSMUSG00000014504	11354.5	0.808099	0.398821	2.02622	0.0427423	0.202527	Srp19	MGI:1913634
ENSMUSG00000014529	1.75661	4.60105	3.34922	1.37377	0.169514	NA	Tmbim7	MGI:1922305
ENSMUSG00000014542	0.970558	-1.24889	4.74746	-0.263065	0.792501	NA	Clec4f	MGI:1859834
ENSMUSG00000014543	47.4958	-4.37798	4.33534	-1.00984	0.312574	0.587905	Klra17	MGI:2180674
ENSMUSG00000014547	369.232	-2.09591	0.735933	-2.84796	0.00440003	0.0535913	Wdfy2	MGI:2442811
ENSMUSG00000014550	233.547	0.834548	0.558148	1.49521	0.134859	0.380039	Rbsn	MGI:1925537
ENSMUSG00000014551	2736.71	0.76306	0.446433	1.70924	0.0874065	0.299547	Mrps25	MGI:1928140
ENSMUSG00000014554	833.079	1.32006	0.499425	2.64317	0.00821346	0.0787096	Dguok	MGI:1351602
ENSMUSG00000014592	763.165	0.154541	0.487632	0.316921	0.751304	0.894859	Camta1	MGI:2140230
ENSMUSG00000014599	74.2729	-7.00732	1.73346	-4.04239	5.2909e-05	0.00297897	Csf1	MGI:1339753
ENSMUSG00000014601	572.55	-0.782634	0.438844	-1.7834	0.0745214	0.274607	Strip1	MGI:2443884
ENSMUSG00000014602	0.108367	-1.47026	4.98046	-0.295206	0.767837	NA	Kif1a	MGI:108391
ENSMUSG00000014603	0.104536	0	4.99742	0	1	NA	Alx3	MGI:1277097
ENSMUSG00000014606	1200.92	0.942969	0.637596	1.47894	0.139155	0.386292	Slc25a11	MGI:1915113
ENSMUSG00000014609	23.0961	2.29796	1.06456	2.15861	0.0308804	0.169642	Chrne	MGI:87894
ENSMUSG00000014633	5121.39	1.21765	0.395078	3.08205	0.00205579	0.0333215	Cmc2	MGI:1913781
ENSMUSG00000014668	1134.61	0.0875823	0.533972	0.16402	0.869715	0.948637	Chfr	MGI:2444898
ENSMUSG00000014686	14.8312	-2.62596	1.38117	-1.90126	0.0572683	0.239312	Ceacam16	MGI:2685615
ENSMUSG00000014704	0.134482	0	4.99742	0	1	NA	Hoxa2	MGI:96174
ENSMUSG00000014725	11.2603	-0.703907	1.23946	-0.567915	0.570092	0.795172	Adam28	MGI:105988
ENSMUSG00000014747	0.512445	0	4.99742	0	1	NA	Ankrd53	MGI:1922555
ENSMUSG00000014748	1289.55	-0.265766	0.562797	-0.472223	0.636768	0.834719	Tex261	MGI:1096575
ENSMUSG00000014763	333.059	0.0228959	0.440847	0.0519363	0.958579	0.983769	Fam120b	MGI:1914794
ENSMUSG00000014767	824.956	0.105466	0.654101	0.161238	0.871906	0.950059	Tbp	MGI:101838
ENSMUSG00000014769	17696.1	0.812917	0.405988	2.00232	0.0452504	0.209415	Psmb1	MGI:104884
ENSMUSG00000014771	1158.59	-0.200343	0.504218	-0.397335	0.691121	0.864619	Pdcd2	MGI:104643
ENSMUSG00000014773	5.86546	-0.0221096	2.05417	-0.0107633	0.991412	NA	Dll1	MGI:104659
ENSMUSG00000014776	37.3162	-0.267438	1.18441	-0.225799	0.821358	0.927643	Nol3	MGI:1925938
ENSMUSG00000014778	294.595	-0.871721	0.557531	-1.56354	0.117926	0.353675	Fhod1	MGI:2679008
ENSMUSG00000014782	43.2417	-2.86514	1.29055	-2.22009	0.0264124	0.15604	Plekhg4	MGI:2142544
ENSMUSG00000014786	45.2025	0.149581	1.30538	0.114588	0.908772	0.965712	Slc9a5	MGI:2685542
ENSMUSG00000014791	11.514	0.248953	1.86226	0.133683	0.893653	0.959768	Elmo3	MGI:2679007
ENSMUSG00000014813	1.26075	-4.44292	4.14	-1.07317	0.283195	NA	Stc1	MGI:109131
ENSMUSG00000014837	93.7918	-0.930662	0.812416	-1.14555	0.251982	0.528235	4931428F04Rik	MGI:1921606
ENSMUSG00000014846	451.689	0.340158	0.783473	0.434166	0.664168	0.848482	Tppp3	MGI:1915221
ENSMUSG00000014850	853.133	0.130412	0.455729	0.286161	0.774754	0.906335	Msh3	MGI:109519
ENSMUSG00000014852	2.86839	-0.985204	3.10607	-0.317187	0.751102	NA	Adamts13	MGI:2685556
ENSMUSG00000014856	2330.33	0.382875	0.463053	0.82685	0.408322	0.675775	Tmem208	MGI:1913570
ENSMUSG00000014859	778.821	-0.966444	0.55023	-1.75644	0.0790137	0.283413	E2f4	MGI:103012
ENSMUSG00000014867	3238.16	0.485054	0.427937	1.13347	0.257017	0.533525	Surf4	MGI:98445
ENSMUSG00000014873	766.618	0.198279	0.50265	0.394466	0.693237	0.866216	Surf2	MGI:98444
ENSMUSG00000014905	1262.02	-0.625011	0.48604	-1.28592	0.19847	0.465371	Dnajb9	MGI:1351618
ENSMUSG00000014907	465.995	-0.810364	0.602656	-1.34465	0.178737	0.440413	Naf1	MGI:2682306
ENSMUSG00000014932	27.9121	-1.25835	0.865964	-1.45313	0.146189	0.396152	Yes1	MGI:99147
ENSMUSG00000014956	6746.66	-0.381156	0.512707	-0.743419	0.457228	0.714377	Ppp1cb	MGI:104871
ENSMUSG00000014959	1902.67	0.473927	0.434513	1.09071	0.2754	0.551793	Gorasp2	MGI:2135962
ENSMUSG00000014980	624.225	0.517939	0.425572	1.21704	0.223588	0.495858	Tsen15	MGI:1913887
ENSMUSG00000015001	0.541833	-3.55624	4.84035	-0.734708	0.462518	NA	Oc90	MGI:1313269
ENSMUSG00000015002	3747.3	-1.72066	0.556556	-3.09163	0.00199062	0.0328004	Efr3a	MGI:1923990
ENSMUSG00000015013	1897.98	0.538223	0.527016	1.02126	0.307129	0.583562	Trappc2l	MGI:1916295
ENSMUSG00000015016	101.926	0.470859	0.699204	0.673422	0.500679	0.746382	Acsf3	MGI:2182591
ENSMUSG00000015023	774.664	-0.646818	0.409206	-1.58067	0.113954	0.346764	Ddx19a	MGI:99526
ENSMUSG00000015027	340.366	-1.38002	0.532778	-2.59024	0.00959096	0.0864545	Galns	MGI:1355303
ENSMUSG00000015053	1.30461	-0.037176	4.38325	-0.00848136	0.993233	NA	Gata2	MGI:95662
ENSMUSG00000015083	20.4041	1.81184	1.76402	1.02711	0.30437	0.580957	C8g	MGI:88237
ENSMUSG00000015085	0.146267	1.47578	4.97392	0.296703	0.766693	NA	Entpd2	MGI:1096863
ENSMUSG00000015087	459.409	-0.704656	0.681922	-1.03334	0.301446	0.577923	Rabl6	MGI:2442633
ENSMUSG00000015090	0.471064	-1.20667	4.9704	-0.242771	0.808183	NA	Ptgds	MGI:99261
ENSMUSG00000015092	8987.63	1.5894	0.438421	3.62529	0.000288635	0.00931553	Edf1	MGI:1891227
ENSMUSG00000015093	2.19698	2.33543	3.32919	0.701502	0.48299	NA	Clic3	MGI:1916704
ENSMUSG00000015094	53.2311	-1.60232	0.944485	-1.6965	0.0897905	0.304788	Npdc1	MGI:1099802
ENSMUSG00000015095	201.651	-1.08667	0.595257	-1.82554	0.0679191	0.261359	Fbxw5	MGI:1354731
ENSMUSG00000015112	256.741	0.0597633	0.754294	0.0792308	0.936849	0.975104	Slc25a13	MGI:1354721
ENSMUSG00000015120	10298.6	0.992994	0.505632	1.96387	0.0495453	0.221146	Ube2i	MGI:107365
ENSMUSG00000015126	608.968	0.679925	0.69161	0.983105	0.325556	0.601508	Tsr3	MGI:1915577
ENSMUSG00000015127	56.9237	2.11233	0.880719	2.39842	0.0164661	0.119579	Unkl	MGI:1921404
ENSMUSG00000015133	635.479	0.0864221	0.519644	0.16631	0.867913	0.947471	Lrrk1	MGI:2142227
ENSMUSG00000015134	243.688	-0.693111	0.606802	-1.14224	0.253356	0.53007	Aldh1a3	MGI:1861722
ENSMUSG00000015143	714.438	-1.05919	0.575644	-1.84002	0.0657658	0.256696	Actn1	MGI:2137706
ENSMUSG00000015149	674.365	-0.543902	0.514882	-1.05636	0.290802	0.568597	Sirt2	MGI:1927664
ENSMUSG00000015165	2768.63	-0.734077	0.431297	-1.70202	0.0887512	0.302525	Hnrnpl	MGI:104816
ENSMUSG00000015176	1468.68	0.207307	0.474477	0.436917	0.662171	0.847526	Nolc1	MGI:1918019
ENSMUSG00000015189	337.557	-0.311486	0.461074	-0.675566	0.499316	0.7452	Casd1	MGI:2384865
ENSMUSG00000015202	22.9974	-4.2323	1.55853	-2.71558	0.00661599	0.0699685	Cnksr3	MGI:2674130
ENSMUSG00000015214	1279.25	0.581899	0.459369	1.26674	0.205249	0.475021	Mtmr1	MGI:1858271
ENSMUSG00000015217	1466.78	1.2308	0.470215	2.61752	0.00885706	0.0822263	Hmgb3	MGI:1098219
ENSMUSG00000015222	10.6812	2.66754	1.83811	1.45124	0.146713	0.396992	Map2	MGI:97175
ENSMUSG00000015224	0	NA	NA	NA	NA	NA	Cyp2j9	MGI:1921769
ENSMUSG00000015242	0.243798	1.27804	4.98754	0.256247	0.79776	NA	Nipsnap3a	MGI:1920648
ENSMUSG00000015243	6.68771	0.173291	2.51715	0.0688439	0.945114	NA	Abca1	MGI:99607
ENSMUSG00000015247	1631.85	0.966489	0.501513	1.92715	0.0539613	0.230745	Nipsnap3b	MGI:1913786
ENSMUSG00000015289	1580.37	1.12379	0.46647	2.40915	0.0159899	0.117194	Lage3	MGI:1913442
ENSMUSG00000015290	2279.35	1.7232	0.498136	3.4593	0.000541583	0.0140018	Ubl4a	MGI:95049
ENSMUSG00000015291	631.125	-1.93456	0.68228	-2.83543	0.00457644	0.0547716	Gdi1	MGI:99846
ENSMUSG00000015305	6.67255	-3.29383	2.17491	-1.51447	0.129907	NA	Sash1	MGI:1917347
ENSMUSG00000015312	2196.36	-1.34643	0.609887	-2.20768	0.0272669	0.159061	Gadd45b	MGI:107776
ENSMUSG00000015314	2389.12	-0.0431004	0.651756	-0.0661296	0.947275	0.980263	Slamf6	MGI:1353620
ENSMUSG00000015316	831.84	-0.143925	0.533187	-0.269934	0.787211	0.911981	Slamf1	MGI:1351314
ENSMUSG00000015335	232.983	0.0523273	0.493717	0.105986	0.915593	0.968614	Zdhhc12	MGI:1913470
ENSMUSG00000015337	455.432	-0.0240297	0.533221	-0.0450652	0.964055	0.986688	Endog	MGI:1261433
ENSMUSG00000015340	1086.95	-5.5681	1.08311	-5.14083	2.73525e-07	7.60782e-05	Cybb	MGI:88574
ENSMUSG00000015341	1939.81	-0.286793	0.438866	-0.653485	0.513444	0.757046	Golga7	MGI:1931029
ENSMUSG00000015342	84.8882	1.11392	0.688386	1.61817	0.105627	0.332964	Xk	MGI:103569
ENSMUSG00000015354	2.60805	-2.10279	2.98225	-0.7051	0.480748	NA	Pcolce2	MGI:1923727
ENSMUSG00000015355	35967.5	1.71127	0.469991	3.64107	0.000271503	0.00907643	Cd48	MGI:88339
ENSMUSG00000015357	672.56	0.697827	0.408645	1.70766	0.0876995	0.29996	Clpx	MGI:1346017
ENSMUSG00000015363	647.842	-0.363852	0.421459	-0.863316	0.387963	0.658051	Trabd	MGI:1915226
ENSMUSG00000015365	1.22211	0.60863	4.68109	0.130019	0.896552	NA	Mov10l1	MGI:1891384
ENSMUSG00000015377	27.4342	-0.557225	0.93443	-0.596326	0.550957	0.78314	Dennd6b	MGI:1916690
ENSMUSG00000015396	24.8877	-0.886292	1.43924	-0.615803	0.538024	0.774726	Cd83	MGI:1328316
ENSMUSG00000015401	0.268963	0	4.99742	0	1	NA	Cltrn	MGI:1926234
ENSMUSG00000015405	0.36845	1.83461	4.97732	0.368594	0.71243	NA	Ace2	MGI:1917258
ENSMUSG00000015437	58974.1	1.09958	0.532533	2.06482	0.03894	0.19224	Gzmb	MGI:109267
ENSMUSG00000015441	26.2083	2.7971	1.29421	2.16124	0.0306768	0.16916	Gzmf	MGI:109254
ENSMUSG00000015443	0.109639	1.26532	4.98704	0.253721	0.799711	NA	Gzmn	MGI:2675494
ENSMUSG00000015452	22.2364	-1.44713	0.959402	-1.50837	0.13146	0.374504	Ager	MGI:893592
ENSMUSG00000015461	204.478	-1.89741	0.598731	-3.16906	0.00152933	0.0278962	Atf6b	MGI:105121
ENSMUSG00000015467	6.25527	-2.0122	1.61576	-1.24536	0.213001	NA	Egfl8	MGI:1932094
ENSMUSG00000015468	12.3283	-2.26463	1.95639	-1.15755	0.247046	0.522946	Notch4	MGI:107471
ENSMUSG00000015474	115.679	-1.34215	0.752187	-1.78433	0.0743696	0.274412	Ppt2	MGI:1860075
ENSMUSG00000015476	16.5543	-1.84991	1.65831	-1.11554	0.26462	0.542454	Prrt1	MGI:1932118
ENSMUSG00000015478	552.944	0.929191	0.514462	1.80614	0.0708962	0.267973	Rnf5	MGI:1860076
ENSMUSG00000015484	0.890969	-1.61904	4.8297	-0.335225	0.737456	NA	Fam163a	MGI:3618859
ENSMUSG00000015488	160.101	0.725547	0.69576	1.04281	0.297036	0.573335	Cacfd1	MGI:1924317
ENSMUSG00000015501	839.191	-1.01228	0.45519	-2.22387	0.0261571	0.155212	Hivep2	MGI:1338076
ENSMUSG00000015519	0.307871	1.6381	4.98993	0.328282	0.742698	NA	2310057J18Rik	MGI:1914969
ENSMUSG00000015522	229.483	0.310357	0.762755	0.40689	0.684089	0.860883	Arnt	MGI:88071
ENSMUSG00000015533	132.889	0.209658	0.821075	0.255345	0.798456	0.918	Itga2	MGI:96600
ENSMUSG00000015536	1651.64	1.24769	0.482464	2.58607	0.00970776	0.0869883	Mocs2	MGI:1336894
ENSMUSG00000015542	95.278	0.467587	0.792049	0.590351	0.554956	0.785603	Nat9	MGI:1913426
ENSMUSG00000015568	298.227	-2.92254	0.869192	-3.36236	0.000772798	0.0179721	Lpl	MGI:96820
ENSMUSG00000015575	13141.7	1.21446	0.425857	2.85181	0.00434705	0.0530768	Atp6v0e	MGI:1328318
ENSMUSG00000015579	0	NA	NA	NA	NA	NA	Nkx2-5	MGI:97350
ENSMUSG00000015597	129.745	-1.11171	0.526214	-2.11265	0.0346307	0.180391	Zfp318	MGI:1889348
ENSMUSG00000015599	46.3544	-1.34341	0.696308	-1.92933	0.0536899	0.230026	Ttbk1	MGI:2147036
ENSMUSG00000015605	388.864	-0.40259	0.591652	-0.68045	0.496219	0.74299	Srf	MGI:106658
ENSMUSG00000015619	836.976	-0.62483	0.547904	-1.1404	0.25412	0.530633	Gata3	MGI:95663
ENSMUSG00000015627	7.81574	-2.02594	1.44619	-1.40088	0.16125	0.417183	Gata5	MGI:109497
ENSMUSG00000015647	2.43022	-4.09967	3.39032	-1.20923	0.226575	NA	Lama5	MGI:105382
ENSMUSG00000015652	0	NA	NA	NA	NA	NA	Steap1	MGI:1917608
ENSMUSG00000015653	3.10527	-1.83953	2.62606	-0.700493	0.48362	NA	Steap2	MGI:1921301
ENSMUSG00000015656	61389.8	0.301494	0.512756	0.587987	0.556541	0.786407	Hspa8	MGI:105384
ENSMUSG00000015659	16.045	3.98106	1.34856	2.95208	0.00315643	0.0438964	Serac1	MGI:2447813
ENSMUSG00000015665	0	NA	NA	NA	NA	NA	Awat1	MGI:3588200
ENSMUSG00000015668	1615.73	1.37887	0.607514	2.26969	0.0232265	0.145275	Pdzd11	MGI:1919871
ENSMUSG00000015671	21023.5	1.23194	0.405993	3.0344	0.00241016	0.0369142	Psma2	MGI:104885
ENSMUSG00000015672	3125.24	0.290093	0.490508	0.591414	0.554243	0.785155	Mrpl32	MGI:2137226
ENSMUSG00000015697	852.808	-0.759254	0.549406	-1.38196	0.166985	0.425656	Setdb1	MGI:1934229
ENSMUSG00000015702	57.2752	-3.32381	1.1311	-2.93857	0.00329731	0.0450006	Anxa9	MGI:1923711
ENSMUSG00000015709	1.8466	-3.02858	3.89928	-0.776702	0.437335	NA	Arnt2	MGI:107188
ENSMUSG00000015711	135.567	0.430235	0.736687	0.584014	0.559211	0.788192	Prune1	MGI:1925152
ENSMUSG00000015714	1840	-0.0671793	0.444166	-0.151248	0.87978	0.953208	Cers2	MGI:1924143
ENSMUSG00000015721	2.24607	1.6831	2.7323	0.616002	0.537893	NA	Nlrp5	MGI:1345193
ENSMUSG00000015733	13421.5	0.730715	0.550363	1.3277	0.184278	0.447097	Capza2	MGI:106222
ENSMUSG00000015745	53.8278	-1.90367	1.00593	-1.89245	0.0584309	0.242133	Plekho1	MGI:1914470
ENSMUSG00000015747	336.006	0.260188	0.906519	0.287019	0.774098	0.906112	Vps45	MGI:891965
ENSMUSG00000015748	623.119	-0.203303	0.474816	-0.428173	0.668525	0.851046	Prpf3	MGI:1918017
ENSMUSG00000015749	6892.05	0.0804736	0.461846	0.174243	0.861674	0.944836	Anp32e	MGI:1913721
ENSMUSG00000015750	248.261	-1.90999	0.745059	-2.56355	0.0103608	0.0902241	Aph1a	MGI:2385110
ENSMUSG00000015755	2140.18	-0.399169	0.493655	-0.808601	0.418745	0.683621	Tab2	MGI:1915902
ENSMUSG00000015757	1519.29	1.21105	0.637885	1.89853	0.0576259	0.240088	Ppil4	MGI:1914668
ENSMUSG00000015759	2811.02	-0.0526244	0.476721	-0.110388	0.912101	0.967203	Cnih1	MGI:1277202
ENSMUSG00000015766	151.641	0.120996	0.610222	0.198281	0.842825	0.936428	Eps8	MGI:104684
ENSMUSG00000015776	218.709	-0.291693	0.508472	-0.573666	0.566194	0.792911	Med22	MGI:98446
ENSMUSG00000015787	0.329542	2.16407	4.90667	0.441046	0.65918	NA	Abo	MGI:2135738
ENSMUSG00000015790	2019.37	1.6563	0.699918	2.36642	0.0179608	0.125592	Surf1	MGI:98443
ENSMUSG00000015804	5480.32	1.25407	0.45822	2.73683	0.00620352	0.0670261	Med28	MGI:1914249
ENSMUSG00000015806	870.738	0.385343	0.443708	0.868461	0.385142	0.655685	Qdpr	MGI:97836
ENSMUSG00000015812	43.2978	1.2429	1.20281	1.03333	0.301449	0.577923	Gnrh1	MGI:95789
ENSMUSG00000015829	3.56795	1.72127	2.31308	0.744144	0.45679	NA	Tnr	MGI:99516
ENSMUSG00000015837	2206.41	-0.583889	0.445838	-1.30964	0.190317	0.454531	Sqstm1	MGI:107931
ENSMUSG00000015839	850.691	-0.933425	0.646689	-1.44339	0.14891	0.400096	Nfe2l2	MGI:108420
ENSMUSG00000015843	0.783469	-0.512426	4.78476	-0.107095	0.914713	NA	Rxrg	MGI:98216
ENSMUSG00000015846	75.9159	-1.63056	0.888517	-1.83515	0.0664837	0.258409	Rxra	MGI:98214
ENSMUSG00000015850	42.4421	-0.118613	0.822602	-0.144193	0.885348	0.955734	Adamtsl4	MGI:2389008
ENSMUSG00000015852	5.50629	1.79085	2.19268	0.81674	0.414077	NA	Fcrls	MGI:1933397
ENSMUSG00000015854	28.6825	-3.63291	1.34411	-2.70284	0.00687493	0.0713311	Cd5l	MGI:1334419
ENSMUSG00000015869	1160.59	0.50741	0.425565	1.19232	0.233135	0.50677	Prpsap1	MGI:1915013
ENSMUSG00000015879	8.21122	2.1399	1.62483	1.317	0.187839	0.451326	Fam184b	MGI:2442958
ENSMUSG00000015880	2625.79	0.116524	0.530567	0.219621	0.826166	0.930173	Ncapg	MGI:1930197
ENSMUSG00000015882	346.627	1.47168	0.931133	1.58053	0.113986	0.346764	Lcorl	MGI:2651932
ENSMUSG00000015889	1868.45	-0.331076	0.410431	-0.806653	0.419867	0.684535	Lta4h	MGI:96836
ENSMUSG00000015890	26.159	1.51151	1.22358	1.23531	0.216714	0.487835	Amdhd1	MGI:1919011
ENSMUSG00000015932	1221.48	0.243643	0.39686	0.613925	0.539265	0.775298	Dstn	MGI:1929270
ENSMUSG00000015937	6429	-0.542187	0.468286	-1.15781	0.24694	0.522946	Macroh2a1	MGI:1349392
ENSMUSG00000015942	79.8753	0.434522	0.709814	0.612163	0.54043	0.77586	Gtf2ird2	MGI:2149780
ENSMUSG00000015943	971.183	0.912471	0.467004	1.95388	0.050715	0.223833	Bola1	MGI:1916418
ENSMUSG00000015944	67.9232	-2.6168	0.873364	-2.99623	0.0027334	0.0398881	Castor2	MGI:1933384
ENSMUSG00000015947	367.753	-5.96342	1.19825	-4.97677	6.46544e-07	0.000149858	Fcgr1	MGI:95498
ENSMUSG00000015950	221.251	-1.39028	0.551299	-2.52183	0.0116747	0.0967631	Ncf1	MGI:97283
ENSMUSG00000015957	1.33829	-2.70355	4.3126	-0.626896	0.530728	NA	Wnt11	MGI:101948
ENSMUSG00000015961	3042.23	-0.375532	0.444272	-0.845276	0.397957	0.666342	Adss	MGI:87948
ENSMUSG00000015962	1.5253	2.19192	3.31022	0.662169	0.507863	NA	1700016C15Rik	MGI:1916678
ENSMUSG00000015966	1.16216	2.65978	4.76223	0.558516	0.576492	NA	Il17rb	MGI:1355292
ENSMUSG00000015968	28.2981	-2.78623	1.49134	-1.86827	0.061725	0.248742	Cacna1d	MGI:88293
ENSMUSG00000015970	5.99141	-0.431595	2.71904	-0.158731	0.873881	NA	Chdh	MGI:1860776
ENSMUSG00000015971	411.134	0.0971934	0.564325	0.17223	0.863257	0.945269	Actr8	MGI:1860775
ENSMUSG00000015980	21.4951	1.93917	1.08902	1.78065	0.0749694	0.275692	Lrrc27	MGI:1923862
ENSMUSG00000015981	12.4323	0.423477	1.55865	0.271694	0.785857	0.91194	Stk32c	MGI:2385336
ENSMUSG00000015994	1315.03	0.355764	0.463406	0.767716	0.442656	0.704269	Fnta	MGI:104683
ENSMUSG00000016018	1737.38	-0.0387257	0.500737	-0.0773374	0.938355	0.97573	Mtrex	MGI:1919448
ENSMUSG00000016024	5.15273	-1.40465	1.97462	-0.71135	0.476867	NA	Lbp	MGI:1098776
ENSMUSG00000016028	231.001	-0.671631	0.744543	-0.902072	0.367018	0.640468	Celsr1	MGI:1100883
ENSMUSG00000016087	1606.21	-0.526061	0.429399	-1.22511	0.220534	0.492844	Fli1	MGI:95554
ENSMUSG00000016128	6.59636	1.76893	2.35298	0.751781	0.452182	NA	Stard13	MGI:2385331
ENSMUSG00000016150	20.2653	0.31313	1.02356	0.305923	0.759664	0.898629	Tenm1	MGI:1345185
ENSMUSG00000016179	1.1633	-3.48287	4.79392	-0.726519	0.467521	NA	Camk1g	MGI:2388073
ENSMUSG00000016181	203.953	0.660248	0.656426	1.00582	0.314501	0.589456	Utp25	MGI:2138080
ENSMUSG00000016194	3458.82	1.79379	0.565469	3.17221	0.00151283	0.0278292	Hsd11b1	MGI:103562
ENSMUSG00000016200	2.81017	0.976802	2.64705	0.369015	0.712117	NA	Syt14	MGI:2444490
ENSMUSG00000016206	955.761	0.676435	0.472212	1.43248	0.152006	0.404021	H2-M3	MGI:95915
ENSMUSG00000016239	13.3247	0.525276	1.49708	0.350866	0.725689	0.882412	Lonrf3	MGI:1921615
ENSMUSG00000016252	14226.6	-0.426881	0.450589	-0.947384	0.343443	0.618811	Atp5e	MGI:1855697
ENSMUSG00000016253	723.882	-0.309475	0.40649	-0.761335	0.446457	0.706936	Nelfcd	MGI:1926424
ENSMUSG00000016255	0.96044	3.14049	4.84685	0.647946	0.51702	NA	Tubb1	MGI:107814
ENSMUSG00000016256	1378.58	-0.996278	0.601699	-1.65578	0.0977673	0.319617	Ctsz	MGI:1891190
ENSMUSG00000016257	2955.06	0.724645	0.441256	1.64223	0.100542	0.324266	Prelid3b	MGI:1913640
ENSMUSG00000016262	0.391376	-3.0729	4.86226	-0.631991	0.527393	NA	Sertad4	MGI:2443496
ENSMUSG00000016283	0.963799	-4.00902	4.82513	-0.830863	0.406051	NA	H2-M2	MGI:95914
ENSMUSG00000016308	4477.39	1.15282	0.399796	2.88351	0.0039327	0.0499015	Ube2a	MGI:102959
ENSMUSG00000016319	20523	1.34979	0.494651	2.72877	0.00635719	0.0680596	Slc25a5	MGI:1353496
ENSMUSG00000016327	0.219279	2.1363	4.9079	0.435278	0.663361	NA	Atp1b4	MGI:1915071
ENSMUSG00000016344	1769.26	0.593967	0.413228	1.43738	0.15061	0.401944	Ppdpf	MGI:1913746
ENSMUSG00000016346	3.62095	2.33365	2.02079	1.15482	0.248164	NA	Kcnq2	MGI:1309503
ENSMUSG00000016349	0.219279	2.1363	4.9079	0.435278	0.663361	NA	Eef1a2	MGI:1096317
ENSMUSG00000016356	3.28306	0.511555	2.72003	0.18807	0.850822	NA	Col20a1	MGI:1920618
ENSMUSG00000016382	9.4213	0.606253	1.71259	0.353998	0.72334	0.881334	Pls3	MGI:104807
ENSMUSG00000016386	2.39333	-4.24414	4.50888	-0.941285	0.346559	NA	Mpped2	MGI:1924265
ENSMUSG00000016409	965.566	0.784569	0.649438	1.20807	0.227019	0.500023	Nkap	MGI:1914300
ENSMUSG00000016427	12705.2	0.435068	0.501406	0.867696	0.385561	0.655685	Ndufa1	MGI:1929511
ENSMUSG00000016458	1.29979	-0.170497	4.3457	-0.0392334	0.968704	NA	Wt1	MGI:98968
ENSMUSG00000016477	476.148	0.119348	0.468751	0.254607	0.799026	0.918162	E2f3	MGI:1096340
ENSMUSG00000016481	2362.24	0.882105	0.392964	2.24475	0.0247842	0.15009	Cr1l	MGI:88513
ENSMUSG00000016487	134.522	0.39047	1.29974	0.300422	0.763855	0.900557	Ppfibp1	MGI:1914783
ENSMUSG00000016493	24.6071	0.0739742	1.18587	0.0623799	0.95026	0.981076	Cd46	MGI:1203290
ENSMUSG00000016494	11.8238	-1.20194	1.44799	-0.830076	0.406496	0.673863	Cd34	MGI:88329
ENSMUSG00000016495	3752.87	0.815181	0.422846	1.92784	0.0538748	0.230503	Plgrkt	MGI:1915009
ENSMUSG00000016496	932.836	-2.388	0.688469	-3.46856	0.000523247	0.0137855	Cd274	MGI:1926446
ENSMUSG00000016498	153.341	-0.601342	0.780678	-0.770282	0.441132	0.703014	Pdcd1lg2	MGI:1930125
ENSMUSG00000016503	2119.24	2.14525	0.571282	3.75516	0.000173232	0.00678631	Gtf3a	MGI:1913846
ENSMUSG00000016510	236.455	0.857167	0.816434	1.04989	0.293768	0.570523	Mtif3	MGI:1923616
ENSMUSG00000016520	307.447	-1.30951	0.748906	-1.74856	0.0803667	0.286359	Lnx2	MGI:2155959
ENSMUSG00000016524	1.08313	2.53547	4.87925	0.519644	0.603312	NA	Il19	MGI:1890472
ENSMUSG00000016526	217.82	0.350431	0.472058	0.742348	0.457877	0.714612	Dyrk3	MGI:1330300
ENSMUSG00000016528	648.19	-1.02885	0.526944	-1.95249	0.0508798	0.2243	Mapkapk2	MGI:109298
ENSMUSG00000016529	200.975	1.9293	0.809219	2.38415	0.0171188	0.122151	Il10	MGI:96537
ENSMUSG00000016534	1892.64	-1.13515	0.599749	-1.8927	0.0583974	0.242133	Lamp2	MGI:96748
ENSMUSG00000016541	1813.28	0.495044	0.402549	1.22977	0.218782	0.490441	Atxn10	MGI:1859293
ENSMUSG00000016552	63.0847	1.75687	0.769758	2.28236	0.0224679	0.142311	Foxred2	MGI:106315
ENSMUSG00000016554	2683.76	0.142523	0.383515	0.371622	0.710174	0.875102	Eif3d	MGI:1933181
ENSMUSG00000016559	72702.5	0.995768	0.529925	1.87907	0.0602346	0.245964	H3f3b	MGI:1101768
ENSMUSG00000016619	2061.67	0.140527	0.401132	0.350326	0.726094	0.882657	Nup50	MGI:1351502
ENSMUSG00000016624	89.6847	-1.3822	1.15364	-1.19812	0.23087	0.504106	Phf21b	MGI:2443812
ENSMUSG00000016626	0.771921	-0.788913	4.91368	-0.160554	0.872444	NA	Nlrp14	MGI:1924108
ENSMUSG00000016637	1537.03	1.4655	0.580967	2.52252	0.0116518	0.0967631	Ift27	MGI:1914292
ENSMUSG00000016664	897.739	-0.20685	0.493507	-0.419143	0.675111	0.854235	Pacsin2	MGI:1345153
ENSMUSG00000016756	2269.17	0.10255	0.425309	0.241119	0.809463	0.922692	Cmah	MGI:103227
ENSMUSG00000016757	1107.76	0.173838	0.616278	0.282077	0.777884	0.907629	Ttll12	MGI:3039573
ENSMUSG00000016758	8.75227	0.178229	1.62132	0.109929	0.912466	0.967203	Bik	MGI:1206591
ENSMUSG00000016763	5.13148	0.176126	2.75524	0.0639241	0.949031	NA	Scube1	MGI:1890616
ENSMUSG00000016831	1180.81	-0.139009	0.441223	-0.315054	0.752721	0.895532	Tox4	MGI:1915389
ENSMUSG00000016833	8631.78	0.848226	0.410541	2.06612	0.0388173	0.19218	Mrps18c	MGI:1915985
ENSMUSG00000016918	18.7729	-7.22541	4.77685	-1.51259	0.130384	0.37279	Sulf1	MGI:2138563
ENSMUSG00000016921	5864.81	-0.0856805	0.403109	-0.212549	0.831679	0.932184	Srsf6	MGI:1915246
ENSMUSG00000016933	749.093	-0.0972395	0.460277	-0.211263	0.832682	0.932184	Plcg1	MGI:97615
ENSMUSG00000016940	465.318	-0.496087	0.554939	-0.89395	0.371349	0.643877	Kctd2	MGI:1917632
ENSMUSG00000016942	9.69822	-0.606372	1.83746	-0.330005	0.741396	0.889864	Tmprss6	MGI:1919003
ENSMUSG00000016946	596.695	-0.7759	0.524199	-1.48016	0.138829	0.385677	Kctd5	MGI:1916509
ENSMUSG00000016982	1.69871	-4.05183	4.60277	-0.880304	0.378695	NA	Pom121l2	MGI:2684870
ENSMUSG00000016984	1128.58	0.391713	0.434479	0.90157	0.367285	0.640561	Etaa1	MGI:1915395
ENSMUSG00000016995	1.2251	1.14891	4.68194	0.245391	0.806154	NA	Matn4	MGI:1328314
ENSMUSG00000016998	0	NA	NA	NA	NA	NA	Svs4	MGI:98450
ENSMUSG00000017000	0.134482	0	4.99742	0	1	NA	Svs6	MGI:106178
ENSMUSG00000017002	397.453	-3.48927	1.16272	-3.00094	0.00269144	0.0393999	Slpi	MGI:109297
ENSMUSG00000017003	0.264013	0	4.99742	0	1	NA	Svs3a	MGI:1927635
ENSMUSG00000017004	0	NA	NA	NA	NA	NA	Svs5	MGI:98453
ENSMUSG00000017007	0	NA	NA	NA	NA	NA	Rbpjl	MGI:1196616
ENSMUSG00000017009	2.34538	1.18379	2.89128	0.409436	0.68222	NA	Sdc4	MGI:1349164
ENSMUSG00000017049	0.108367	-1.47026	4.98046	-0.295206	0.767837	NA	Ccdc70	MGI:1915179
ENSMUSG00000017057	220.306	-5.06552	2.41794	-2.09497	0.0361736	0.185258	Il13ra1	MGI:105052
ENSMUSG00000017064	0	NA	NA	NA	NA	NA	Prl5a1	MGI:106332
ENSMUSG00000017119	620.999	0.803677	0.46792	1.71755	0.0858787	0.296579	Nbr1	MGI:108498
ENSMUSG00000017132	549.034	-0.335681	0.430624	-0.779522	0.435672	0.698515	Cyth1	MGI:1334257
ENSMUSG00000017144	18.5667	-3.0421	1.47075	-2.0684	0.0386026	0.191799	Rnd3	MGI:1921444
ENSMUSG00000017146	1083.63	0.643627	0.518291	1.24183	0.214301	0.485366	Brca1	MGI:104537
ENSMUSG00000017165	0.420285	-0.511157	4.92755	-0.103735	0.91738	NA	Gast	MGI:104768
ENSMUSG00000017167	3.96434	0.526255	2.48892	0.211439	0.832545	NA	Cntnap1	MGI:1858201
ENSMUSG00000017176	553.04	1.19511	0.792062	1.50886	0.131335	0.374432	Nt5c3b	MGI:1915356
ENSMUSG00000017188	3068.24	0.863407	0.563984	1.53091	0.125793	0.36583	Coa3	MGI:1098757
ENSMUSG00000017195	230.724	-0.0103333	0.633847	-0.0163025	0.986993	0.995512	Zpbp2	MGI:1916626
ENSMUSG00000017204	2.0104	-0.808861	2.68248	-0.301535	0.763007	NA	Gsdma	MGI:1889509
ENSMUSG00000017210	421.6	1.40322	0.534998	2.62285	0.00871974	0.0816603	Med24	MGI:1344385
ENSMUSG00000017211	1.67526	-2.42219	3.57485	-0.677563	0.498049	NA	Gsdma2	MGI:1921490
ENSMUSG00000017221	1322.04	0.047228	0.632449	0.0746748	0.940473	0.976263	Psmd3	MGI:98858
ENSMUSG00000017264	769.109	0.15768	0.406395	0.387997	0.698018	0.868905	Exosc10	MGI:1355322
ENSMUSG00000017286	1407.27	1.17863	0.46557	2.53159	0.0113547	0.0953563	Glod4	MGI:1914451
ENSMUSG00000017288	987.916	0.493264	0.408684	1.20696	0.227449	0.500188	Vps53	MGI:1915549
ENSMUSG00000017291	1246.64	-0.753025	0.547279	-1.37594	0.168839	0.427773	Taok1	MGI:1914490
ENSMUSG00000017299	658.703	0.869867	0.426553	2.03929	0.0414206	0.198633	Dnttip1	MGI:1923483
ENSMUSG00000017300	1.51837	-2.2694	4.08004	-0.55622	0.57806	NA	Tnnc2	MGI:98780
ENSMUSG00000017307	289.78	-0.761091	0.51186	-1.48691	0.137038	0.383148	Acot8	MGI:2158201
ENSMUSG00000017309	4.84639	-0.0961977	1.99016	-0.0483366	0.961448	NA	Cd300lg	MGI:1289168
ENSMUSG00000017310	0	NA	NA	NA	NA	NA	Spint4	MGI:1925489
ENSMUSG00000017311	0	NA	NA	NA	NA	NA	Pyy	MGI:99924
ENSMUSG00000017314	25.2603	1.2509	0.971102	1.28812	0.197704	0.464436	Mpp2	MGI:1858257
ENSMUSG00000017316	0.216733	-2.25549	4.92024	-0.45841	0.646658	NA	Ppy	MGI:97753
ENSMUSG00000017344	0.530984	-1.53969	4.88262	-0.315341	0.752503	NA	Vtn	MGI:98940
ENSMUSG00000017376	528.117	-0.0584454	0.592812	-0.0985902	0.921464	0.97086	Nlk	MGI:1201387
ENSMUSG00000017386	81.6542	-0.808738	0.890811	-0.907867	0.363948	0.638183	Traf4	MGI:1202880
ENSMUSG00000017390	10.694	0.380358	1.63598	0.232495	0.816153	0.925145	Aldoc	MGI:101863
ENSMUSG00000017400	3.11497	-1.51628	2.61571	-0.579682	0.562129	NA	Stac2	MGI:2144518
ENSMUSG00000017404	41080.3	0.601691	0.377834	1.59248	0.111278	0.342908	Rpl19	MGI:98020
ENSMUSG00000017405	101.209	-0.746203	0.641751	-1.16276	0.244927	0.520587	Nek8	MGI:1890646
ENSMUSG00000017412	65.046	-0.862563	0.918462	-0.939138	0.34766	0.622654	Cacnb4	MGI:103301
ENSMUSG00000017417	261.146	-0.993429	0.677739	-1.4658	0.142703	0.391766	Plxdc1	MGI:1919574
ENSMUSG00000017418	534.929	-1.06429	0.59978	-1.77446	0.0759866	0.277192	Arl5b	MGI:1923119
ENSMUSG00000017421	6447.79	0.112984	0.389636	0.289974	0.771836	0.904917	Zfp207	MGI:1340045
ENSMUSG00000017428	2818.13	0.398396	0.432442	0.921271	0.356909	0.632378	Psmd11	MGI:1916327
ENSMUSG00000017446	3.05597	-2.12983	2.12709	-1.00129	0.316687	NA	C1qtnf1	MGI:1919254
ENSMUSG00000017453	3.7041	1.4777	2.04866	0.721303	0.470723	NA	Pipox	MGI:1197006
ENSMUSG00000017466	153.187	-0.866586	0.903717	-0.958914	0.337602	0.613169	Timp2	MGI:98753
ENSMUSG00000017478	727.709	-0.0185502	0.416171	-0.0445735	0.964447	0.986944	Zc3h18	MGI:1923264
ENSMUSG00000017485	2864.67	1.1386	0.630087	1.80705	0.0707541	0.267894	Top2b	MGI:98791
ENSMUSG00000017491	0	NA	NA	NA	NA	NA	Rarb	MGI:97857
ENSMUSG00000017493	168.404	-1.04912	0.630718	-1.66337	0.0962379	0.316701	Igfbp4	MGI:96439
ENSMUSG00000017499	1515.64	0.381241	0.416815	0.914652	0.360374	0.634798	Cdc6	MGI:1345150
ENSMUSG00000017548	5224.03	0.130685	0.394493	0.331273	0.740438	0.88969	Suz12	MGI:1261758
ENSMUSG00000017550	1461.7	0.406759	0.443864	0.916405	0.359455	0.634263	Atad5	MGI:2442925
ENSMUSG00000017561	1433.02	-0.387118	0.410826	-0.942292	0.346043	0.621359	Crlf3	MGI:1860086
ENSMUSG00000017588	0.852013	-1.77764	4.84569	-0.36685	0.713731	NA	Krt27	MGI:1339999
ENSMUSG00000017607	1.20045	0.82588	4.67235	0.176759	0.859698	NA	Tns4	MGI:2144377
ENSMUSG00000017615	249.114	-0.244447	0.45468	-0.537624	0.590837	0.808699	Tnfaip1	MGI:104961
ENSMUSG00000017631	1036.64	-0.42053	0.415288	-1.01262	0.311241	0.585951	Abr	MGI:107771
ENSMUSG00000017639	492.838	0.38189	0.604817	0.631414	0.52777	0.767269	Rab11fip4	MGI:2442920
ENSMUSG00000017652	95.5397	-4.62751	1.13441	-4.07923	4.5185e-05	0.00267399	Cd40	MGI:88336
ENSMUSG00000017664	321.275	-0.0972605	0.505262	-0.192495	0.847354	0.938602	Slc35c2	MGI:2385166
ENSMUSG00000017667	2.21239	-0.413284	3.16372	-0.130632	0.896066	NA	Zfp334	MGI:2388656
ENSMUSG00000017670	479.899	-0.412035	0.523142	-0.787615	0.430922	0.69466	Elmo2	MGI:2153045
ENSMUSG00000017677	3334.02	-0.527968	0.484583	-1.08953	0.27592	0.5524	Wsb1	MGI:1926139
ENSMUSG00000017679	710.266	-0.530893	0.476288	-1.11465	0.265002	0.542766	Ttpal	MGI:1923330
ENSMUSG00000017686	587.632	-0.491213	0.546386	-0.899022	0.368641	0.64196	Rhot1	MGI:1926078
ENSMUSG00000017688	0.129433	0	4.99742	0	1	NA	Hnf4g	MGI:1353604
ENSMUSG00000017692	4.82391	-0.885277	2.14129	-0.413432	0.67929	NA	Rhbdl3	MGI:2179276
ENSMUSG00000017697	231.136	0.104528	0.488539	0.21396	0.830578	0.931971	Ada	MGI:87916
ENSMUSG00000017707	9699.71	-0.517064	0.412825	-1.2525	0.210388	0.480496	Serinc3	MGI:1349457
ENSMUSG00000017713	18.6695	0.0487893	1.57277	0.0310213	0.975253	0.99158	Tha1	MGI:1919026
ENSMUSG00000017715	534.977	-0.408866	0.469534	-0.870791	0.383868	0.655428	Pgs1	MGI:1921701
ENSMUSG00000017716	17922	1.44333	0.427833	3.37357	0.000742001	0.0177097	Birc5	MGI:1203517
ENSMUSG00000017718	104.039	1.60079	0.874249	1.83105	0.0670935	0.259763	Afmid	MGI:2448704
ENSMUSG00000017720	0	NA	NA	NA	NA	NA	Trp53tg5	MGI:1920853
ENSMUSG00000017721	59.6897	-1.47514	0.817781	-1.80384	0.0712568	0.268337	Pigt	MGI:1926178
ENSMUSG00000017723	1.9793	-3.34874	3.45165	-0.970187	0.331953	NA	Wfdc2	MGI:1914951
ENSMUSG00000017724	4.62366	0.584123	2.03047	0.287679	0.773592	NA	Etv4	MGI:99423
ENSMUSG00000017733	0	NA	NA	NA	NA	NA	Eppin	MGI:1922776
ENSMUSG00000017734	75.6174	2.63771	1.05925	2.49017	0.0127681	0.101921	Dbndd2	MGI:106562
ENSMUSG00000017737	30.8484	-1.27259	1.31367	-0.968728	0.332681	0.608096	Mmp9	MGI:97011
ENSMUSG00000017740	9.98362	0.352984	1.4864	0.237475	0.812288	0.923619	Slc12a5	MGI:1862037
ENSMUSG00000017747	129.473	0.248138	0.642182	0.386398	0.699202	0.86936	Ghdc	MGI:1931556
ENSMUSG00000017754	17.5431	3.46302	1.69877	2.03854	0.0414957	0.198788	Pltp	MGI:103151
ENSMUSG00000017756	392.604	-0.440058	0.548274	-0.802625	0.422192	0.685994	Slc12a7	MGI:1342283
ENSMUSG00000017760	2084.14	-1.0629	0.642217	-1.65505	0.0979136	0.319945	Ctsa	MGI:97748
ENSMUSG00000017764	180.824	0.850451	0.772169	1.10138	0.270732	0.547647	Zswim1	MGI:1919221
ENSMUSG00000017765	139.586	-0.25506	0.511337	-0.498811	0.617913	0.82446	Slc12a4	MGI:1309465
ENSMUSG00000017767	5.07475	0.837855	3.74378	0.223799	0.822913	NA	Spata25	MGI:1922892
ENSMUSG00000017774	530.359	-1.24841	0.539878	-2.3124	0.0207557	0.135835	Myo1c	MGI:106612
ENSMUSG00000017776	707.815	0.431868	0.471171	0.916583	0.359361	0.634263	Crk	MGI:88508
ENSMUSG00000017778	22679.3	0.0157661	0.421021	0.0374474	0.970128	0.989375	Cox7c	MGI:103226
ENSMUSG00000017781	4512.18	0.739138	0.439322	1.68245	0.0924815	0.310005	Pitpna	MGI:99887
ENSMUSG00000017801	810.712	0.735009	0.510207	1.44061	0.149695	0.400853	Mlx	MGI:108398
ENSMUSG00000017802	80.536	0.103681	1.27365	0.0814044	0.93512	0.974616	Retreg3	MGI:1915248
ENSMUSG00000017817	0.341799	0	4.99742	0	1	NA	Jph2	MGI:1891496
ENSMUSG00000017830	520.036	-0.241212	0.497618	-0.484733	0.627866	0.829478	Dhx58	MGI:1931560
ENSMUSG00000017831	2309.73	-0.0465845	0.394711	-0.118022	0.90605	0.964853	Rab5a	MGI:105926
ENSMUSG00000017832	5.47499	-0.633158	2.26367	-0.279704	0.779704	NA	Hspb9	MGI:1922732
ENSMUSG00000017837	188.252	0.980985	0.616723	1.59064	0.111691	0.343151	Nkiras2	MGI:1919216
ENSMUSG00000017843	6016.99	0.221623	0.37291	0.594308	0.552306	0.783928	Ppp2r5c	MGI:1349475
ENSMUSG00000017858	912.077	-0.255895	0.587563	-0.43552	0.663185	0.848275	Ift52	MGI:2387217
ENSMUSG00000017861	794.658	0.507511	0.410372	1.23671	0.216195	0.487197	Mybl2	MGI:101785
ENSMUSG00000017868	3.14254	-0.698516	2.00557	-0.348288	0.727624	NA	Sgk2	MGI:1351318
ENSMUSG00000017897	65.776	1.74292	1.28844	1.35274	0.176139	0.437033	Eya2	MGI:109341
ENSMUSG00000017922	0	NA	NA	NA	NA	NA	Prl3c1	MGI:1351649
ENSMUSG00000017929	1264.65	-0.198359	0.383172	-0.517677	0.604684	0.815192	B4galt5	MGI:1927169
ENSMUSG00000017943	0.258865	0	4.99742	0	1	NA	Gdap1l1	MGI:2385163
ENSMUSG00000017950	1.11051	-4.3745	4.82227	-0.907144	0.36433	NA	Hnf4a	MGI:109128
ENSMUSG00000017969	0.631132	-2.7145	4.82383	-0.562726	0.573621	NA	Ptgis	MGI:1097156
ENSMUSG00000017978	1.19618	0.527622	4.69229	0.112444	0.910471	NA	Cadps2	MGI:2443963
ENSMUSG00000017999	1235.97	0.58815	0.614891	0.956511	0.338814	0.614407	Ddx27	MGI:2385884
ENSMUSG00000018001	57.5087	-0.942923	0.64236	-1.4679	0.14213	0.391189	Cyth3	MGI:1335107
ENSMUSG00000018008	1207.35	0.685924	0.395137	1.73592	0.0825786	0.290432	Cyth4	MGI:2441702
ENSMUSG00000018012	3.79063	-6.2658	3.40427	-1.84057	0.0656844	NA	Rac3	MGI:2180784
ENSMUSG00000018040	618.228	0.0288657	0.858843	0.0336099	0.973188	0.991182	Rrp7a	MGI:1922028
ENSMUSG00000018042	331.167	1.16824	0.516253	2.26293	0.0236399	0.146391	Cyb5r3	MGI:94893
ENSMUSG00000018068	516.097	0.0355765	0.493371	0.072109	0.942515	0.977255	Ints2	MGI:1917672
ENSMUSG00000018076	716.494	-0.89379	0.433099	-2.06371	0.0390454	0.192487	Med13l	MGI:2670178
ENSMUSG00000018102	1075.01	0.177671	0.648245	0.274079	0.784024	0.911287	H2bc4	MGI:1915274
ENSMUSG00000018126	2.1212	2.51041	3.89759	0.644093	0.519515	NA	Baiap2l2	MGI:2652819
ENSMUSG00000018143	286.244	0.661999	0.666151	0.993766	0.320337	0.595209	Mafk	MGI:99951
ENSMUSG00000018160	1274.37	-0.444809	0.391961	-1.13483	0.256447	0.532936	Med1	MGI:1100846
ENSMUSG00000018166	109.707	0.868031	1.26088	0.688432	0.49118	0.739509	Erbb3	MGI:95411
ENSMUSG00000018167	231.957	0.08062	0.529209	0.152341	0.878918	0.95309	Stard3	MGI:1929618
ENSMUSG00000018168	2408.64	0.179506	0.404148	0.444159	0.656928	0.845396	Ikzf3	MGI:1342542
ENSMUSG00000018169	568.95	-0.359444	0.472452	-0.760807	0.446772	0.706936	Mfng	MGI:1095404
ENSMUSG00000018171	2652.03	0.454094	0.622035	0.730014	0.465382	0.720319	Vmp1	MGI:1923159
ENSMUSG00000018189	18476	-0.448857	0.500807	-0.896269	0.370109	0.643228	Uchl5	MGI:1914848
ENSMUSG00000018196	1825.77	0.640261	0.408066	1.56901	0.116645	0.351272	Glrx2	MGI:1916617
ENSMUSG00000018199	136.495	-1.90504	1.11591	-1.70716	0.087792	0.300129	Ro60	MGI:106652
ENSMUSG00000018209	3563.73	-0.552854	0.429644	-1.28677	0.198173	0.465085	Stk4	MGI:1929004
ENSMUSG00000018211	0	NA	NA	NA	NA	NA	Wfdc15b	MGI:2445041
ENSMUSG00000018217	3.73262	-3.45912	3.44785	-1.00327	0.315731	NA	Pmp22	MGI:97631
ENSMUSG00000018238	1.92086	2.94226	3.35137	0.877929	0.379982	NA	Gdf9	MGI:95692
ENSMUSG00000018239	1084.91	0.446297	0.479032	0.931664	0.35151	0.626002	Zcchc10	MGI:1196228
ENSMUSG00000018259	0	NA	NA	NA	NA	NA	Prl8a2	MGI:894281
ENSMUSG00000018263	1.99436	-0.208752	3.01245	-0.0692962	0.944754	NA	Tbx5	MGI:102541
ENSMUSG00000018286	11143.9	1.68656	0.518516	3.25267	0.00114327	0.0234504	Psmb6	MGI:104880
ENSMUSG00000018287	1422.65	1.94716	0.624573	3.11759	0.00182339	0.0308866	Spag7	MGI:107380
ENSMUSG00000018293	31282.8	0.706791	0.770631	0.917159	0.359059	0.634168	Pfn1	MGI:97549
ENSMUSG00000018322	2486.61	-0.447494	0.422718	-1.05861	0.289777	0.567675	Tomm34	MGI:1914395
ENSMUSG00000018326	7606.52	0.103243	0.377358	0.273596	0.784395	0.911466	Ywhab	MGI:1891917
ENSMUSG00000018334	506.737	-0.940142	0.466478	-2.0154	0.0438624	0.205659	Ksr1	MGI:105051
ENSMUSG00000018339	2.58848	1.32547	2.82535	0.469136	0.638973	NA	Gpx3	MGI:105102
ENSMUSG00000018340	7797.6	0.935812	0.424865	2.20261	0.027622	0.159976	Anxa6	MGI:88255
ENSMUSG00000018341	863.063	0.0957808	0.732299	0.130795	0.895938	0.960916	Il12rb2	MGI:1270861
ENSMUSG00000018347	219.952	0.13985	0.55175	0.253466	0.799908	0.918388	Zkscan6	MGI:1289293
ENSMUSG00000018362	6263.01	0.759597	0.4554	1.66798	0.0953198	0.314872	Kpna2	MGI:103561
ENSMUSG00000018363	426.263	-0.568713	0.44752	-1.27081	0.203796	0.4737	Smurf2	MGI:1913563
ENSMUSG00000018372	309.4	-0.578911	0.508651	-1.13813	0.255067	0.531419	Cep95	MGI:2443502
ENSMUSG00000018377	760.522	0.312658	0.472086	0.66229	0.507785	0.752693	Vezf1	MGI:1313291
ENSMUSG00000018378	5.98263	-1.22376	1.97616	-0.619261	0.535744	NA	Cuedc1	MGI:2144281
ENSMUSG00000018379	6352.71	-0.663128	0.43126	-1.53765	0.124133	0.363896	Srsf1	MGI:98283
ENSMUSG00000018381	64.6124	-0.127054	0.795222	-0.159772	0.873061	0.951088	Abi3	MGI:1913860
ENSMUSG00000018387	10.5124	-0.364095	1.52339	-0.239004	0.811103	0.923304	Shroom1	MGI:1919024
ENSMUSG00000018395	36.4509	1.90934	1.18032	1.61764	0.10574	0.33315	Kif3a	MGI:107689
ENSMUSG00000018398	24.985	0.643063	1.10706	0.580876	0.561324	0.789606	Septin8	MGI:894310
ENSMUSG00000018401	428.77	-0.594664	0.461167	-1.28948	0.197232	0.463691	Mtmr4	MGI:2180699
ENSMUSG00000018405	143.659	1.67646	0.737493	2.27318	0.0230153	0.144424	Mrm1	MGI:2443470
ENSMUSG00000018411	5.75055	-2.30384	2.1044	-1.09477	0.273618	NA	Mapt	MGI:97180
ENSMUSG00000018412	1057.25	-1.02667	0.473644	-2.1676	0.0301888	0.167733	Kansl1	MGI:1923969
ENSMUSG00000018415	213.189	-0.179243	0.523762	-0.342222	0.732184	0.88526	Gid4	MGI:1914021
ENSMUSG00000018417	36.1148	0.27588	1.10232	0.250273	0.802376	0.919846	Myo1b	MGI:107752
ENSMUSG00000018425	1050.95	-0.0768171	0.457822	-0.167788	0.86675	0.946963	Dhx40	MGI:1914737
ENSMUSG00000018427	73.9535	-6.57185	1.31067	-5.0141	5.3282e-07	0.000137221	Ypel2	MGI:1925114
ENSMUSG00000018428	134.45	0.0927784	0.609469	0.152228	0.879007	0.95309	Akap1	MGI:104729
ENSMUSG00000018433	1233.08	-0.123466	0.480058	-0.25719	0.797032	0.917425	Nol11	MGI:1916229
ENSMUSG00000018442	2773.3	1.29481	0.585638	2.21094	0.0270401	0.158336	Derl2	MGI:2151483
ENSMUSG00000018446	3973.63	-0.348047	0.437958	-0.794703	0.426786	0.690474	C1qbp	MGI:1194505
ENSMUSG00000018449	1072.05	0.363981	0.599422	0.607221	0.543704	0.778737	Rpain	MGI:1916973
ENSMUSG00000018459	1.74515	1.81205	3.50332	0.517239	0.60499	NA	Slc13a3	MGI:2149635
ENSMUSG00000018470	1.06359	1.08177	4.32276	0.25025	0.802394	NA	Kcnab3	MGI:1336208
ENSMUSG00000018474	452.667	-0.534441	0.752634	-0.710095	0.477645	0.729513	Chd3	MGI:1344395
ENSMUSG00000018476	1072.62	-1.91308	0.439801	-4.34988	1.36214e-05	0.00121431	Kdm6b	MGI:2448492
ENSMUSG00000018479	0.641905	0	4.99742	0	1	NA	1700125H20Rik	MGI:1920884
ENSMUSG00000018481	994.914	0.217578	0.423204	0.514121	0.607168	0.817018	Appbp2	MGI:1914134
ENSMUSG00000018486	0.650693	-0.955561	4.7615	-0.200685	0.840945	NA	Wnt9b	MGI:1197020
ENSMUSG00000018500	2.49756	-0.581636	2.33977	-0.248587	0.803681	NA	Adora2b	MGI:99403
ENSMUSG00000018501	4544.95	0.553545	0.484365	1.14283	0.25311	0.530019	Ncor1	MGI:1349717
ENSMUSG00000018507	1770.53	-0.0971716	0.576952	-0.168422	0.866251	0.94679	Trpv2	MGI:1341836
ENSMUSG00000018509	462.555	0.0646604	0.417378	0.15492	0.876884	0.952326	Cenpv	MGI:1920389
ENSMUSG00000018537	1258.2	-0.554358	0.473922	-1.16972	0.242112	0.517133	Pcgf2	MGI:99161
ENSMUSG00000018541	533.601	1.20768	0.963059	1.254	0.209842	0.479979	Cwc25	MGI:1914730
ENSMUSG00000018543	1.27464	1.17819	4.38032	0.268974	0.787949	NA	1700001P01Rik	MGI:1919465
ENSMUSG00000018547	353.247	-0.934077	0.579632	-1.6115	0.107071	0.335595	Pip4k2b	MGI:1934234
ENSMUSG00000018548	484.684	0.489619	0.668357	0.73257	0.463821	0.719183	Trim37	MGI:2153072
ENSMUSG00000018554	1.19269	-3.0196	4.79645	-0.629551	0.528989	NA	Ybx2	MGI:1096372
ENSMUSG00000018559	545.871	-1.00172	0.60661	-1.65134	0.0986683	0.321128	Ctdnep1	MGI:1914431
ENSMUSG00000018565	975.454	-0.322499	0.439076	-0.734496	0.462647	0.718083	Elp5	MGI:1859017
ENSMUSG00000018566	0.784983	-1.48936	4.75012	-0.313542	0.753869	NA	Slc2a4	MGI:95758
ENSMUSG00000018567	3554.6	-0.594999	0.532812	-1.11671	0.264117	0.541831	Gabarap	MGI:1861742
ENSMUSG00000018569	2.09429	-1.85138	4.22818	-0.437868	0.661482	NA	Cldn7	MGI:1859285
ENSMUSG00000018570	18.8118	0.143063	1.61361	0.0886597	0.929352	0.972791	2810408A11Rik	MGI:1917669
ENSMUSG00000018572	588.487	-0.365738	0.403116	-0.907277	0.36426	0.638377	Phf23	MGI:1925496
ENSMUSG00000018574	518.282	0.0605111	0.60302	0.100347	0.920069	0.970599	Acadvl	MGI:895149
ENSMUSG00000018581	9.50829	0.636657	1.74336	0.36519	0.714969	0.877666	Dnah11	MGI:1100864
ENSMUSG00000018583	5351.59	-0.601667	0.432806	-1.39015	0.164482	0.421894	G3bp1	MGI:1351465
ENSMUSG00000018585	5177.28	0.628506	0.513082	1.22496	0.220589	0.492888	Atox1	MGI:1333855
ENSMUSG00000018589	1.95017	-1.43565	3.31567	-0.432988	0.665023	NA	Glra2	MGI:95748
ENSMUSG00000018593	18.8074	-3.29824	1.41245	-2.33511	0.0195375	0.131294	Sparc	MGI:98373
ENSMUSG00000018595	0.258865	0	4.99742	0	1	NA	Glra4	MGI:95750
ENSMUSG00000018599	108.569	0.0616177	0.620246	0.099344	0.920865	0.970674	Mief2	MGI:2144199
ENSMUSG00000018604	2.38583	-0.252717	3.92316	-0.0644168	0.948638	NA	Tbx3	MGI:98495
ENSMUSG00000018620	0	NA	NA	NA	NA	NA	Mmp20	MGI:1353466
ENSMUSG00000018623	0.238251	-1.45298	4.9798	-0.291776	0.770458	NA	Mmp7	MGI:103189
ENSMUSG00000018634	0.129433	0	4.99742	0	1	NA	Crhr1	MGI:88498
ENSMUSG00000018648	287.41	1.09573	0.702485	1.55979	0.118811	0.354952	Dusp14	MGI:1927168
ENSMUSG00000018651	426	-0.897225	0.653894	-1.37213	0.170024	0.429033	Tada2a	MGI:2144471
ENSMUSG00000018654	8403.46	0.0996926	0.377464	0.264112	0.791694	0.914533	Ikzf1	MGI:1342540
ENSMUSG00000018656	1.10943	0.0980812	4.94316	0.0198418	0.98417	NA	Tcaf3	MGI:3042585
ENSMUSG00000018659	181.333	0.850903	0.585496	1.4533	0.14614	0.396152	Pnpo	MGI:2144151
ENSMUSG00000018661	211.496	1.06781	1.25976	0.847628	0.396645	0.665305	Cog1	MGI:1333873
ENSMUSG00000018666	3361.82	-0.100793	0.400549	-0.251637	0.801322	0.919167	Cbx1	MGI:105369
ENSMUSG00000018669	792.106	-0.435932	0.405616	-1.07474	0.28249	0.560283	Cdk5rap3	MGI:1933126
ENSMUSG00000018672	9.44728	0.395153	1.49849	0.263701	0.79201	0.914533	Copz2	MGI:1929008
ENSMUSG00000018677	775.663	0.213499	0.527977	0.404372	0.685939	0.861704	Slc25a39	MGI:1196386
ENSMUSG00000018678	407.905	-0.837278	0.616429	-1.35827	0.174377	0.435329	Sp2	MGI:1926162
ENSMUSG00000018697	497.353	0.553015	0.470639	1.17503	0.239982	0.514513	Aatf	MGI:1929608
ENSMUSG00000018698	1.28718	-4.71449	4.82189	-0.977726	0.32821	NA	Lhx1	MGI:99783
ENSMUSG00000018707	1468.8	-0.288148	0.421723	-0.683263	0.494441	0.741928	Dync1h1	MGI:103147
ENSMUSG00000018727	0.423579	-1.31903	4.8705	-0.27082	0.78653	NA	Cpsf4l	MGI:1277182
ENSMUSG00000018733	160.28	1.95976	1.2047	1.62677	0.103787	0.330062	Pex12	MGI:2144177
ENSMUSG00000018736	562.006	0.20533	0.453379	0.452888	0.650629	0.841925	Ndel1	MGI:1932915
ENSMUSG00000018740	48.3726	1.6908	0.72238	2.3406	0.0192526	0.129911	Slc25a35	MGI:1919248
ENSMUSG00000018750	66.5917	0.104853	1.30174	0.0805479	0.935802	0.974771	Zbtb4	MGI:1922830
ENSMUSG00000018752	3.50994	-3.39835	3.06488	-1.1088	0.267516	NA	Tnfsfm13	MGI:3845075
ENSMUSG00000018761	407.506	0.143208	0.628512	0.227853	0.81976	0.927089	Mpdu1	MGI:1346040
ENSMUSG00000018765	127.962	-0.140868	0.804294	-0.175145	0.860966	0.944574	Fxr2	MGI:1346074
ENSMUSG00000018770	25635	0.563517	0.371089	1.51855	0.128876	0.370229	Atp5g3	MGI:2442035
ENSMUSG00000018774	491.338	-0.964693	0.79363	-1.21554	0.224158	0.496555	Cd68	MGI:88342
ENSMUSG00000018776	0.23872	1.28376	4.98776	0.257383	0.796883	NA	Slc35g3	MGI:1927128
ENSMUSG00000018796	145.441	-0.0348423	0.609932	-0.0571249	0.954446	0.982275	Acsl1	MGI:102797
ENSMUSG00000018800	11.9289	2.03643	1.63587	1.24486	0.213183	0.484491	Abca5	MGI:2386607
ENSMUSG00000018809	268.352	1.32524	0.560657	2.36373	0.0180919	0.125614	Smyd4	MGI:2442796
ENSMUSG00000018819	17779.6	0.665249	0.434765	1.53014	0.125983	0.366077	Lsp1	MGI:96832
ENSMUSG00000018820	293.032	-0.431838	0.526846	-0.819667	0.412406	0.678945	Zfyve27	MGI:1919602
ENSMUSG00000018821	280.71	2.26655	0.693064	3.27033	0.00107422	0.0224649	Avpi1	MGI:1916784
ENSMUSG00000018822	0.852996	0.333447	4.73035	0.0704909	0.943803	NA	Sfrp5	MGI:1860298
ENSMUSG00000018830	2.05115	-2.68189	2.83963	-0.944448	0.344941	NA	Myh11	MGI:102643
ENSMUSG00000018841	224.795	1.15123	0.952477	1.20867	0.226791	0.49976	Rad51d	MGI:1261809
ENSMUSG00000018844	2.54901	-0.733157	3.05653	-0.239866	0.810434	NA	Fndc8	MGI:1926169
ENSMUSG00000018845	1.62687	-2.5371	3.46918	-0.731325	0.46458	NA	Unc45b	MGI:2443377
ENSMUSG00000018846	576.613	0.0289756	0.453136	0.0639446	0.949014	0.981041	Pank3	MGI:2387464
ENSMUSG00000018848	2035.72	0.550031	0.435057	1.26427	0.206132	0.475718	Rars	MGI:1914297
ENSMUSG00000018849	5.50477	5.72893	2.32068	2.46865	0.0135626	NA	Wwc1	MGI:2388637
ENSMUSG00000018858	3658.33	1.42032	0.428345	3.31584	0.000913675	0.0200192	Mrpl58	MGI:1915822
ENSMUSG00000018861	353.713	-0.442686	0.557022	-0.794738	0.426766	0.690474	Fdxr	MGI:104724
ENSMUSG00000018862	1.99873	1.10459	3.00181	0.367973	0.712893	NA	Otop3	MGI:1916852
ENSMUSG00000018865	3.21049	0.383442	3.04612	0.125879	0.899828	NA	Sult4a1	MGI:1888971
ENSMUSG00000018868	0	NA	NA	NA	NA	NA	Pnpla5	MGI:1923022
ENSMUSG00000018882	1043.15	0.00584727	0.516171	0.0113282	0.990962	0.997121	Mrpl45	MGI:1914286
ENSMUSG00000018893	0	NA	NA	NA	NA	NA	Mb	MGI:96922
ENSMUSG00000018899	3756.7	-0.51438	0.410182	-1.25403	0.209832	0.479979	Irf1	MGI:96590
ENSMUSG00000018900	248.938	0.186852	0.547104	0.34153	0.732705	0.885678	Slc22a5	MGI:1329012
ENSMUSG00000018906	55.9324	-4.80262	1.10306	-4.35389	1.33742e-05	0.00121431	P4ha2	MGI:894286
ENSMUSG00000018907	0.104536	0	4.99742	0	1	NA	Alox12e	MGI:1274790
ENSMUSG00000018909	24.4314	-1.75942	1.04595	-1.68213	0.0925439	0.310048	Arrb1	MGI:99473
ENSMUSG00000018914	0.539625	0	4.99742	0	1	NA	Il3	MGI:96552
ENSMUSG00000018916	10.1401	4.11138	1.84011	2.23432	0.0254623	0.152631	Csf2	MGI:1339752
ENSMUSG00000018919	26.3352	2.07239	1.23131	1.68308	0.0923606	0.309956	Tm4sf5	MGI:1922854
ENSMUSG00000018920	133.725	-5.09432	1.17045	-4.35245	1.34624e-05	0.00121431	Cxcl16	MGI:1932682
ENSMUSG00000018921	360.839	0.559695	0.695212	0.80507	0.420779	0.6853	Pelp1	MGI:1922523
ENSMUSG00000018923	1750.59	0.874007	0.404393	2.16128	0.0306737	0.16916	Med11	MGI:1913422
ENSMUSG00000018924	1.25564	0.862132	3.62302	0.237959	0.811913	NA	Alox15	MGI:87997
ENSMUSG00000018925	46.6172	1.02084	0.716576	1.42461	0.154271	0.407107	Heatr9	MGI:3650286
ENSMUSG00000018927	806.901	-4.38237	1.08653	-4.03338	5.49803e-05	0.00305845	Ccl6	MGI:98263
ENSMUSG00000018930	22836.2	-1.48131	0.905183	-1.63648	0.101739	0.326614	Ccl4	MGI:98261
ENSMUSG00000018931	123.125	0.68697	0.998955	0.687689	0.491649	0.739894	Natd1	MGI:1344388
ENSMUSG00000018932	2048.2	0.220327	0.407274	0.54098	0.588521	0.807725	Map2k3	MGI:1346868
ENSMUSG00000018965	13343.2	0.382682	0.401531	0.953059	0.34056	0.615626	Ywhah	MGI:109194
ENSMUSG00000018973	3.26438	-2.22252	1.9747	-1.1255	0.260377	NA	Hoxb1	MGI:96182
ENSMUSG00000018974	461.399	-0.444128	0.437817	-1.01442	0.310385	0.585833	Sart3	MGI:1858230
ENSMUSG00000018983	1768.42	-0.249734	0.383709	-0.650841	0.515149	0.758114	E2f2	MGI:1096341
ENSMUSG00000018986	182.419	1.57086	0.726765	2.16144	0.0306611	0.16916	Slfn3	MGI:1329005
ENSMUSG00000018995	133.156	0.159549	0.723052	0.22066	0.825357	0.92975	Nars2	MGI:2142075
ENSMUSG00000018999	456.356	0.472955	0.47777	0.989921	0.322213	0.597548	Slc35b4	MGI:1931249
ENSMUSG00000019027	4.27161	0.296414	2.34226	0.12655	0.899296	NA	Dnah1	MGI:107721
ENSMUSG00000019039	577.383	-0.613599	0.475873	-1.28942	0.197253	0.463691	Dalrd3	MGI:1915039
ENSMUSG00000019054	5700.14	0.927284	0.460304	2.0145	0.0439569	0.205897	Fis1	MGI:1913687
ENSMUSG00000019055	29.268	0.978026	1.34218	0.728685	0.466195	0.720935	Plod1	MGI:99907
ENSMUSG00000019066	142.327	0.332685	0.703007	0.473232	0.636048	0.834247	Rab3d	MGI:97844
ENSMUSG00000019080	117.843	1.63572	1.30772	1.25082	0.211001	0.481364	Mfsd3	MGI:1916822
ENSMUSG00000019082	135.611	-2.03922	0.807225	-2.52621	0.0115301	0.0961329	Slc25a22	MGI:1915517
ENSMUSG00000019087	988.853	-0.403965	0.47324	-0.853615	0.393318	0.662133	Atp6ap1	MGI:109629
ENSMUSG00000019088	185.921	1.14292	0.79334	1.44064	0.149686	0.400853	Dnase1l1	MGI:109628
ENSMUSG00000019102	3.49694	-6.16698	3.3282	-1.85295	0.0638899	NA	Aldh3a1	MGI:1353451
ENSMUSG00000019122	320.792	-4.71901	1.08822	-4.33645	1.44806e-05	0.0012519	Ccl9	MGI:104533
ENSMUSG00000019124	5.23233	-0.362507	1.72917	-0.209643	0.833947	NA	Scrn1	MGI:1917188
ENSMUSG00000019132	9001.96	-0.717631	0.422927	-1.69682	0.0897309	0.304734	BC005537	MGI:2441726
ENSMUSG00000019139	648.47	0.683798	0.530206	1.28969	0.19716	0.463629	Isyna1	MGI:1919030
ENSMUSG00000019143	493.647	1.13767	0.617837	1.84138	0.0655666	0.256486	Hars2	MGI:1918041
ENSMUSG00000019146	0.907054	-1.83513	4.83337	-0.379679	0.704184	NA	Cacng2	MGI:1316660
ENSMUSG00000019158	2998.44	0.673239	0.566022	1.18942	0.234273	0.508037	Tmem160	MGI:1916344
ENSMUSG00000019173	444.672	0.602679	1.00189	0.601539	0.547481	0.781466	Rab5c	MGI:105306
ENSMUSG00000019178	3.32185	1.08803	2.11749	0.513828	0.607372	NA	Styxl1	MGI:1923821
ENSMUSG00000019179	9019.24	0.747635	0.412363	1.81305	0.0698243	0.265822	Mdh2	MGI:97050
ENSMUSG00000019188	3058.22	-0.467169	0.404795	-1.15409	0.248464	0.52444	H13	MGI:95886
ENSMUSG00000019189	644.23	-0.479502	0.454606	-1.05476	0.291533	0.569149	Rnf145	MGI:1921565
ENSMUSG00000019194	2.02609	-1.11895	2.8623	-0.390927	0.695851	NA	Scn1b	MGI:98247
ENSMUSG00000019210	2245.64	0.648809	0.516844	1.25533	0.20936	0.479535	Atp6v1e1	MGI:894326
ENSMUSG00000019214	246.386	0.202654	0.456226	0.444197	0.6569	0.845396	Chtf18	MGI:2384887
ENSMUSG00000019230	1.42205	-1.58799	3.34074	-0.475342	0.634544	NA	Lhx9	MGI:1316721
ENSMUSG00000019232	3.53545	2.72405	2.71081	1.00488	0.314954	NA	Etnppl	MGI:1919010
ENSMUSG00000019235	72.5373	-1.61165	0.711254	-2.26592	0.023456	0.146	Rps6kl1	MGI:2443413
ENSMUSG00000019254	825.713	0.185493	0.404866	0.458159	0.646838	0.839767	Ppp1r12c	MGI:1924258
ENSMUSG00000019256	46.9758	-1.9685	1.07816	-1.8258	0.0678802	0.261335	Ahr	MGI:105043
ENSMUSG00000019261	367.292	-0.441557	0.589019	-0.749649	0.453466	0.712421	Map1s	MGI:2443304
ENSMUSG00000019278	1.92848	-3.02339	3.68885	-0.819603	0.412443	NA	Dpep1	MGI:94917
ENSMUSG00000019295	301.143	1.08956	0.508596	2.14229	0.0321698	0.173405	Tmem129	MGI:1915616
ENSMUSG00000019297	876.47	0.0951714	0.408904	0.232748	0.815957	0.925145	Nop9	MGI:1915092
ENSMUSG00000019301	0.9753	-4.39716	4.81587	-0.913056	0.361213	NA	Hsd17b1	MGI:105077
ENSMUSG00000019302	3.84122	-0.904496	2.22823	-0.405927	0.684796	NA	Atp6v0a1	MGI:103286
ENSMUSG00000019303	995.79	1.5946	0.442266	3.60553	0.000311516	0.00975732	Psmc3ip	MGI:1098610
ENSMUSG00000019312	107.997	1.10179	1.24698	0.883568	0.37693	0.649634	Grb7	MGI:102683
ENSMUSG00000019320	12.9145	4.50794	1.69635	2.65743	0.0078738	0.0772548	Noxo1	MGI:1919143
ENSMUSG00000019326	4.66919	-0.743804	2.1603	-0.344306	0.730616	NA	Aoc3	MGI:1306797
ENSMUSG00000019338	62.3774	0.899908	1.21102	0.743098	0.457422	0.71444	Zfp687	MGI:1925516
ENSMUSG00000019359	1.4017	-3.43547	4.84321	-0.709338	0.478115	NA	Gdpd2	MGI:1918834
ENSMUSG00000019362	8717.96	0.730711	0.503867	1.45021	0.147001	0.397115	D8Ertd738e	MGI:1289231
ENSMUSG00000019368	11.3638	-0.355403	1.18036	-0.301097	0.76334	0.900481	Sec14l4	MGI:2144095
ENSMUSG00000019370	7109.88	0.554131	0.379746	1.45921	0.144506	0.393775	Calm3	MGI:103249
ENSMUSG00000019373	2644.66	-0.163515	0.406327	-0.402421	0.687374	0.8626	Cops3	MGI:1349409
ENSMUSG00000019428	1253.33	-0.0840248	0.418479	-0.200786	0.840866	0.935641	Fkbp8	MGI:1341070
ENSMUSG00000019429	0	NA	NA	NA	NA	NA	Ffar3	MGI:2685324
ENSMUSG00000019432	2703.43	0.290485	0.399135	0.727785	0.466745	0.721385	Ddx39b	MGI:99240
ENSMUSG00000019433	160.525	1.53412	0.827677	1.85353	0.0638068	0.252522	Gipc1	MGI:1926252
ENSMUSG00000019437	161.738	-0.813999	0.739273	-1.10108	0.270862	0.547747	Tlcd1	MGI:1915572
ENSMUSG00000019461	188.809	-1.92632	0.815009	-2.36355	0.0181006	0.125614	Plscr3	MGI:1917560
ENSMUSG00000019464	17.6197	-2.03585	1.80021	-1.13089	0.258099	0.534852	Ptger1	MGI:97793
ENSMUSG00000019467	16.908	1.79059	1.37058	1.30644	0.191402	0.455682	Arhgef25	MGI:1277173
ENSMUSG00000019470	682.572	-0.356669	0.399992	-0.891689	0.372559	0.645068	Xab2	MGI:1914689
ENSMUSG00000019471	2210.76	2.25801	0.9565	2.36069	0.0182407	0.126269	Cdc37	MGI:109531
ENSMUSG00000019478	5.39854	2.54516	2.11439	1.20373	0.228695	NA	Rab4a	MGI:105069
ENSMUSG00000019487	75.5756	-1.0487	0.859614	-1.21996	0.222479	0.494885	Trip10	MGI:2146901
ENSMUSG00000019489	18.3416	0.627506	1.62948	0.385095	0.700167	0.870078	Cd70	MGI:1195273
ENSMUSG00000019494	2611.81	1.05868	0.657047	1.61127	0.10712	0.335674	Cops6	MGI:1349439
ENSMUSG00000019505	44397.7	0.817838	0.664283	1.23116	0.218264	0.489738	Ubb	MGI:98888
ENSMUSG00000019518	588.927	-1.88315	0.486447	-3.87124	0.000108284	0.00496997	Ap4m1	MGI:1337063
ENSMUSG00000019528	1227.91	0.0387326	0.464087	0.0834597	0.933486	0.974236	Gyg	MGI:1351614
ENSMUSG00000019539	299.63	2.14926	0.495747	4.33539	1.45499e-05	0.0012519	Rcn3	MGI:1277122
ENSMUSG00000019558	12.453	-0.325938	1.6457	-0.198054	0.843003	0.936428	Slc6a8	MGI:2147834
ENSMUSG00000019564	151.32	-0.721726	0.601428	-1.20002	0.230131	0.503055	Arid3a	MGI:1328360
ENSMUSG00000019577	4.08589	-0.623632	2.88829	-0.215917	0.829052	NA	Pdk4	MGI:1351481
ENSMUSG00000019578	1564.8	-0.78003	0.539377	-1.44617	0.14813	0.399162	Ubxn6	MGI:1913780
ENSMUSG00000019579	1342.89	-0.464362	0.61112	-0.759853	0.447343	0.707399	Mydgf	MGI:2156020
ENSMUSG00000019590	18.5235	2.62122	1.23953	2.1147	0.0344557	0.180277	Cyb561	MGI:103253
ENSMUSG00000019647	1.8758	0.710495	4.37502	0.162398	0.870992	NA	Sema6a	MGI:1203727
ENSMUSG00000019659	6805.01	0.822808	0.413992	1.9875	0.0468672	0.213769	Ccdc12	MGI:1919904
ENSMUSG00000019689	1875.83	1.29197	0.492115	2.62535	0.00865604	0.0811183	Fmc1	MGI:1913367
ENSMUSG00000019699	122.078	-0.362294	0.716191	-0.505862	0.612953	0.821386	Akt3	MGI:1345147
ENSMUSG00000019710	2324.94	0.266081	0.385535	0.690162	0.490092	0.738671	Mrpl24	MGI:1914957
ENSMUSG00000019715	1174.56	0.00354327	0.418012	0.00847646	0.993237	0.997778	Gle1	MGI:1921662
ENSMUSG00000019718	8.92916	-1.51554	1.6662	-0.909577	0.363046	0.636921	L3hypdh	MGI:1914467
ENSMUSG00000019726	687.691	1.5429	0.795859	1.93866	0.0525424	0.227595	Lyst	MGI:107448
ENSMUSG00000019731	827.665	-0.287938	0.444887	-0.647215	0.517493	0.759794	Slc35e1	MGI:2142403
ENSMUSG00000019732	12.1843	1.57625	1.49447	1.05472	0.291553	0.569149	Calr3	MGI:1920566
ENSMUSG00000019734	95.5838	0.510001	0.949145	0.537327	0.591041	0.808699	Tmc4	MGI:2669035
ENSMUSG00000019737	2.17732	-1.16613	2.61571	-0.445817	0.655729	NA	Syne4	MGI:2141950
ENSMUSG00000019738	2320.87	0.0432494	0.563168	0.0767967	0.938785	0.97573	Polr2i	MGI:1917170
ENSMUSG00000019756	36.8841	-1.13771	0.840312	-1.35391	0.175765	0.436648	Prl8a1	MGI:1920494
ENSMUSG00000019761	123.818	1.2792	1.20026	1.06577	0.286527	0.56411	Krt10	MGI:96685
ENSMUSG00000019762	0.216733	-2.25549	4.92024	-0.45841	0.646658	NA	Iyd	MGI:1917587
ENSMUSG00000019763	491.994	-1.13226	0.671998	-1.68491	0.0920052	0.309136	Rmnd1	MGI:1913334
ENSMUSG00000019767	1.34423	1.94611	3.71564	0.523763	0.600443	NA	Ccdc170	MGI:2685067
ENSMUSG00000019768	17.2213	0.802422	1.50811	0.532072	0.594676	0.811244	Esr1	MGI:1352467
ENSMUSG00000019772	0	NA	NA	NA	NA	NA	Vip	MGI:98933
ENSMUSG00000019773	1995.03	0.472095	0.424953	1.11093	0.266596	0.544319	Fbxo5	MGI:1914391
ENSMUSG00000019774	431.507	1.9641	0.711035	2.76231	0.00573943	0.0635558	Mtrf1l	MGI:1918830
ENSMUSG00000019775	6.09381	-0.301727	1.69923	-0.177567	0.859063	NA	Rgs17	MGI:1927469
ENSMUSG00000019777	2482.95	-0.32063	0.386335	-0.829927	0.40658	0.673863	Hdac2	MGI:1097691
ENSMUSG00000019779	2.85323	-0.0750872	3.16345	-0.0237358	0.981063	NA	Frk	MGI:103265
ENSMUSG00000019782	7076.02	0.265607	0.379411	0.700052	0.483895	0.733186	Rwdd1	MGI:1913771
ENSMUSG00000019785	0.811954	1.42822	4.86585	0.293518	0.769126	NA	Clvs2	MGI:2443223
ENSMUSG00000019787	0.540908	-0.474418	4.7842	-0.0991636	0.921008	NA	Trdn	MGI:1924007
ENSMUSG00000019789	0.51773	0	4.99742	0	1	NA	Hey2	MGI:1341884
ENSMUSG00000019790	782.632	-0.0499792	0.392782	-0.127244	0.898747	0.961896	Stxbp5	MGI:1926058
ENSMUSG00000019791	1388.06	1.22819	0.561983	2.18546	0.0288553	0.163459	Hint3	MGI:1914097
ENSMUSG00000019792	824.736	0.574095	0.478322	1.20023	0.230051	0.503039	Trmt11	MGI:1920931
ENSMUSG00000019794	1955.44	-0.546633	0.464504	-1.17681	0.239272	0.513907	Katna1	MGI:1344353
ENSMUSG00000019795	2793.45	0.742239	0.444987	1.668	0.0953154	0.314872	Pcmt1	MGI:97502
ENSMUSG00000019796	8.79991	-0.26191	1.7389	-0.150619	0.880277	0.953311	Lrp11	MGI:2442989
ENSMUSG00000019797	882.131	0.856994	0.533799	1.60546	0.108392	0.337768	Mtres1	MGI:1915101
ENSMUSG00000019802	1590.11	0.581762	0.572934	1.01541	0.309911	0.585666	Sec63	MGI:2155302
ENSMUSG00000019803	1.20735	-2.7207	4.25586	-0.639285	0.522638	NA	Nr2e1	MGI:1100526
ENSMUSG00000019804	6225.76	1.5633	0.427433	3.65741	0.000254775	0.00874712	Snx3	MGI:1860188
ENSMUSG00000019806	352.795	1.40839	0.687749	2.04782	0.0405777	0.196011	Aig1	MGI:1913503
ENSMUSG00000019808	217.083	1.79323	0.853309	2.1015	0.035597	0.183896	Adat2	MGI:1914007
ENSMUSG00000019809	365.552	1.26198	0.596659	2.11507	0.0344238	0.180254	Pex3	MGI:1929646
ENSMUSG00000019810	1270.86	-0.281461	0.55964	-0.502931	0.615013	0.823144	Fuca2	MGI:1914098
ENSMUSG00000019813	807.258	-1.20686	0.543175	-2.22187	0.0262921	0.15566	Cep57l1	MGI:1915511
ENSMUSG00000019814	1093.42	1.1789	0.471858	2.49842	0.0124747	0.100441	Ltv1	MGI:2447810
ENSMUSG00000019815	0	NA	NA	NA	NA	NA	Zc2hc1b	MGI:1922372
ENSMUSG00000019817	23.0706	0.288585	1.5593	0.185074	0.853171	0.941544	Plagl1	MGI:1100874
ENSMUSG00000019818	6420.23	-0.0827957	0.425881	-0.194411	0.845854	0.937912	Cd164	MGI:1859568
ENSMUSG00000019820	1240.13	0.840202	0.62247	1.34979	0.177085	0.438346	Utrn	MGI:104631
ENSMUSG00000019822	175.175	-0.0764506	0.561599	-0.13613	0.891718	0.958621	Smpd2	MGI:1278330
ENSMUSG00000019823	1704.51	-0.591888	0.497099	-1.19068	0.233777	0.507613	Mical1	MGI:2385847
ENSMUSG00000019826	250.808	0.417853	0.759047	0.550497	0.581979	0.803014	Zbtb24	MGI:3039618
ENSMUSG00000019828	2.83115	-2.35514	2.71699	-0.866821	0.38604	NA	Grm1	MGI:1351338
ENSMUSG00000019831	0.51773	0	4.99742	0	1	NA	Wasf1	MGI:1890563
ENSMUSG00000019832	101.12	-2.20088	0.864507	-2.54583	0.0109019	0.093071	Rab32	MGI:1915094
ENSMUSG00000019834	0	NA	NA	NA	NA	NA	Slc22a16	MGI:1918090
ENSMUSG00000019836	0	NA	NA	NA	NA	NA	Amd-ps4	MGI:3650439
ENSMUSG00000019837	2375.65	0.99936	0.408649	2.44552	0.0144644	0.109443	Gtf3c6	MGI:1914621
ENSMUSG00000019838	119.839	-0.399946	0.689673	-0.579907	0.561978	0.790235	Slc16a10	MGI:1919722
ENSMUSG00000019841	661.185	1.33118	0.788735	1.68774	0.0914617	0.308428	Rev3l	MGI:1337131
ENSMUSG00000019842	549.862	-0.0131712	0.565355	-0.0232972	0.981413	0.99321	Traf3ip2	MGI:2143599
ENSMUSG00000019843	4966.64	-0.14339	0.409906	-0.349811	0.72648	0.88288	Fyn	MGI:95602
ENSMUSG00000019845	322.076	1.59438	0.581362	2.74248	0.00609766	0.0662502	Tube1	MGI:1919174
ENSMUSG00000019846	1.8432	-0.62728	4.35587	-0.144008	0.885494	NA	Lama4	MGI:109321
ENSMUSG00000019848	0.357471	-0.041515	4.96203	-0.00836652	0.993325	NA	Popdc3	MGI:1930153
ENSMUSG00000019849	1157.27	-0.0176695	0.394868	-0.044748	0.964308	0.986874	Prep	MGI:1270863
ENSMUSG00000019850	11598.5	0.0982013	0.387116	0.253674	0.799747	0.918361	Tnfaip3	MGI:1196377
ENSMUSG00000019851	429.825	0.0634965	0.453464	0.140025	0.88864	0.957564	Perp	MGI:1929938
ENSMUSG00000019852	23.9501	-2.92476	0.97285	-3.00638	0.00264375	0.0390833	Arfgef3	MGI:106387
ENSMUSG00000019853	2.26718	0.116356	2.50278	0.0464904	0.962919	NA	Hebp2	MGI:1860084
ENSMUSG00000019854	1403.09	0.521416	0.480176	1.08589	0.277529	0.553974	Reps1	MGI:1196373
ENSMUSG00000019856	6.62945	1.6263	1.74499	0.931983	0.351345	NA	Fam184a	MGI:1923156
ENSMUSG00000019857	2096.09	1.77667	0.561192	3.16589	0.00154609	0.0281433	Asf1a	MGI:1913653
ENSMUSG00000019861	456.83	0.35618	0.445046	0.800321	0.423525	0.687459	Gopc	MGI:2149946
ENSMUSG00000019863	596.761	0.663064	0.497884	1.33176	0.182938	0.445556	Qrsl1	MGI:1923813
ENSMUSG00000019864	179.976	-1.39141	0.621142	-2.24009	0.0250851	0.150956	Rtn4ip1	MGI:2178759
ENSMUSG00000019865	1.3556	1.67861	3.17695	0.528371	0.597242	NA	Nmbr	MGI:1100525
ENSMUSG00000019866	1884.72	0.213266	0.410844	0.519092	0.603696	0.814898	Crybg1	MGI:109544
ENSMUSG00000019867	1.39952	-4.64995	4.76425	-0.976009	0.32906	NA	Gje1	MGI:1923993
ENSMUSG00000019868	2379.25	2.78785	0.778702	3.58012	0.000343437	0.010379	Vta1	MGI:1913451
ENSMUSG00000019872	1741.58	-1.15172	0.585864	-1.96585	0.0493159	0.220455	Smpdl3a	MGI:1931437
ENSMUSG00000019873	940.161	-0.00335829	0.418936	-0.00801624	0.993604	0.997866	Reep3	MGI:88930
ENSMUSG00000019874	0	NA	NA	NA	NA	NA	Fabp7	MGI:101916
ENSMUSG00000019876	671.568	-4.73913	1.15065	-4.11867	3.81067e-05	0.00239796	Pkib	MGI:101937
ENSMUSG00000019877	2052.9	-0.443733	0.538144	-0.824561	0.409621	0.677015	Serinc1	MGI:1926228
ENSMUSG00000019878	536.285	-1.22628	0.623019	-1.96829	0.0490348	0.219622	Hsf2	MGI:96239
ENSMUSG00000019880	0.108367	-1.47026	4.98046	-0.295206	0.767837	NA	Rspo3	MGI:1920030
ENSMUSG00000019883	366.192	0.810201	0.86439	0.937309	0.3486	0.623614	Echdc1	MGI:1277169
ENSMUSG00000019888	2.7474	-1.02122	2.70673	-0.37729	0.705958	NA	Mgat4c	MGI:1914819
ENSMUSG00000019889	153.666	-0.315646	0.528544	-0.5972	0.550374	0.783103	Ptprk	MGI:103310
ENSMUSG00000019890	0.146267	1.47578	4.97392	0.296703	0.766693	NA	Nts	MGI:1328351
ENSMUSG00000019891	25.5971	-1.46233	1.00702	-1.45214	0.146464	0.39651	Dcbld1	MGI:1913936
ENSMUSG00000019892	1.42677	1.76211	3.79088	0.464828	0.642055	NA	Lrriq1	MGI:1922228
ENSMUSG00000019893	1.34032	-4.5444	4.81283	-0.944228	0.345053	NA	Ros1	MGI:97999
ENSMUSG00000019894	3.14204	0.0218195	2.06391	0.0105719	0.991565	NA	Slc6a15	MGI:2143484
ENSMUSG00000019897	2266.06	0.550914	0.467182	1.17923	0.238308	0.512708	Ccdc59	MGI:1289302
ENSMUSG00000019899	3.51422	-1.80732	2.41132	-0.749515	0.453547	NA	Lama2	MGI:99912
ENSMUSG00000019900	0.109639	1.26532	4.98704	0.253721	0.799711	NA	Rfx6	MGI:2445208
ENSMUSG00000019905	0.209072	0	4.99742	0	1	NA	Gprc6a	MGI:2429498
ENSMUSG00000019906	0.21287	-1.45765	4.97998	-0.292701	0.76975	NA	Lin7a	MGI:2135609
ENSMUSG00000019907	5312.78	0.574137	0.438596	1.30903	0.190523	0.454614	Ppp1r12a	MGI:1309528
ENSMUSG00000019909	1.44058	-4.94584	4.80604	-1.02909	0.303438	NA	Fam162b	MGI:1924546
ENSMUSG00000019913	4.88606	-5.53455	2.98602	-1.85349	0.0638127	NA	Sim1	MGI:98306
ENSMUSG00000019916	567.609	0.235698	0.443837	0.531047	0.595386	0.811254	P4ha1	MGI:97463
ENSMUSG00000019917	52.0397	-0.570566	0.889276	-0.641608	0.521128	0.762259	Septin10	MGI:1918110
ENSMUSG00000019920	2073.74	0.337152	0.488455	0.690242	0.490042	0.738671	Lims1	MGI:1195263
ENSMUSG00000019923	2416.18	1.86696	0.666987	2.79909	0.00512472	0.0590468	Zwint	MGI:1289227
ENSMUSG00000019927	682.092	-0.28596	0.579055	-0.49384	0.62142	0.82644	Ube2d1	MGI:2384911
ENSMUSG00000019929	20.871	-5.30753	1.64448	-3.22748	0.00124887	0.0249328	Dcn	MGI:94872
ENSMUSG00000019932	0.548052	0.63452	4.78892	0.132498	0.894591	NA	Kera	MGI:1202398
ENSMUSG00000019933	1.20941	1.87432	3.91606	0.478623	0.632207	NA	Mrln	MGI:1916813
ENSMUSG00000019935	8.55313	-0.0546293	1.3511	-0.0404333	0.967748	0.988285	Slc17a8	MGI:3039629
ENSMUSG00000019936	0.108367	-1.47026	4.98046	-0.295206	0.767837	NA	Epyc	MGI:107942
ENSMUSG00000019942	4612.41	1.45549	0.590186	2.46615	0.0136575	0.10537	Cdk1	MGI:88351
ENSMUSG00000019943	2836.62	0.26946	0.540561	0.498481	0.618145	0.824465	Atp2b1	MGI:104653
ENSMUSG00000019944	0.803663	3.70399	4.86319	0.761637	0.446277	NA	Rhobtb1	MGI:1916538
ENSMUSG00000019945	18.46	2.81533	1.27821	2.20256	0.0276257	0.159976	Cabcoco1	MGI:1920537
ENSMUSG00000019947	611.377	-0.35484	0.524835	-0.676098	0.498978	0.745185	Arid5b	MGI:2175912
ENSMUSG00000019948	736.709	0.458601	0.512467	0.894889	0.370847	0.643584	Actr6	MGI:1914269
ENSMUSG00000019951	879.699	0.0936737	0.464722	0.201569	0.840254	0.935641	Uhrf1bp1l	MGI:2442888
ENSMUSG00000019952	323.006	0.427824	0.560776	0.762914	0.445514	0.706295	Poc1b	MGI:1918511
ENSMUSG00000019960	1024.38	-1.76288	0.616619	-2.85894	0.00425058	0.0523122	Dusp6	MGI:1914853
ENSMUSG00000019961	10180.6	0.67073	0.399915	1.67718	0.0935069	0.311728	Tmpo	MGI:106920
ENSMUSG00000019966	5.64172	-0.549151	2.39665	-0.229133	0.818765	NA	Kitl	MGI:96974
ENSMUSG00000019969	859.604	0.379248	0.415723	0.912262	0.361631	0.635892	Psen1	MGI:1202717
ENSMUSG00000019970	1837.75	-0.341988	0.563651	-0.606737	0.544025	0.778967	Sgk1	MGI:1340062
ENSMUSG00000019971	551.326	-2.87317	0.677436	-4.24124	2.22289e-05	0.00168927	Cep290	MGI:2384917
ENSMUSG00000019975	127.245	1.46661	0.89734	1.6344	0.102176	0.327033	Ikbip	MGI:1914704
ENSMUSG00000019977	1421.99	0.498287	0.445008	1.11973	0.262831	0.540308	Hbs1l	MGI:1891704
ENSMUSG00000019978	660.725	0.643199	0.628752	1.02298	0.306319	0.582794	Epb41l2	MGI:103009
ENSMUSG00000019979	1546.12	-0.850332	0.556425	-1.52821	0.126462	0.366472	Apaf1	MGI:1306796
ENSMUSG00000019982	1370.83	-0.0945768	0.417493	-0.226535	0.820785	0.927466	Myb	MGI:97249
ENSMUSG00000019984	447.485	-1.63174	0.637657	-2.55896	0.0104986	0.0907303	Med23	MGI:1917458
ENSMUSG00000019986	285.477	0.867515	0.730967	1.18681	0.235305	0.509241	Ahi1	MGI:87971
ENSMUSG00000019987	12.8031	6.54919	1.96544	3.33218	0.00086167	0.0193278	Arg1	MGI:88070
ENSMUSG00000019988	709.419	0.666523	0.473885	1.40651	0.159574	0.414337	Nedd1	MGI:97293
ENSMUSG00000019989	7.42957	0.988684	1.60903	0.61446	0.538912	0.775063	Enpp3	MGI:2143702
ENSMUSG00000019990	11.974	-1.08037	1.13634	-0.950749	0.341732	0.616723	Pde7b	MGI:1352752
ENSMUSG00000019992	888.205	0.659272	0.44155	1.49309	0.135415	0.381063	Mtfr2	MGI:1919054
ENSMUSG00000019996	68.2113	-1.43116	0.704084	-2.03265	0.0420878	0.200519	Map7	MGI:1328328
ENSMUSG00000019997	1.10386	-1.53716	4.37419	-0.351416	0.725276	NA	Ccn2	MGI:95537
ENSMUSG00000019998	737.44	-1.69623	0.815584	-2.07978	0.037546	0.188571	Stx7	MGI:1858210
ENSMUSG00000020000	0	NA	NA	NA	NA	NA	Moxd1	MGI:1921582
ENSMUSG00000020003	1048.05	0.935417	0.525781	1.7791	0.0752235	0.276012	Pex7	MGI:1321392
ENSMUSG00000020007	4.06245	-2.49612	2.72766	-0.915115	0.360131	NA	Il20ra	MGI:3605069
ENSMUSG00000020009	5053.29	0.189166	0.401787	0.470811	0.637776	0.835174	Ifngr1	MGI:107655
ENSMUSG00000020010	1.11435	-1.22724	4.45245	-0.275632	0.782831	NA	Vnn3	MGI:1347055
ENSMUSG00000020014	25.7147	0.904055	0.993072	0.910362	0.362632	0.636575	Cfap54	MGI:1922208
ENSMUSG00000020015	1453.73	0.138974	0.514073	0.270338	0.7869	0.911981	Cdk17	MGI:97517
ENSMUSG00000020017	3.06017	-0.169582	2.79814	-0.0606051	0.951674	NA	Hal	MGI:96010
ENSMUSG00000020018	7363.79	-0.0400522	0.48149	-0.0831839	0.933705	0.974281	Snrpf	MGI:1917128
ENSMUSG00000020019	0.910482	1.39269	4.25179	0.327554	0.743249	NA	Ntn4	MGI:1888978
ENSMUSG00000020020	6.67682	0.624851	1.69199	0.3693	0.711904	NA	Usp44	MGI:3045318
ENSMUSG00000020021	131.16	-3.00208	1.19528	-2.51161	0.0120181	0.0985471	Fgd6	MGI:1261419
ENSMUSG00000020022	9334.03	1.02362	0.419138	2.44221	0.0145975	0.110186	Ndufa12	MGI:1913664
ENSMUSG00000020023	47.8214	-0.259339	0.798547	-0.324763	0.74536	0.891369	Tmcc3	MGI:2442900
ENSMUSG00000020024	1262.18	0.259668	0.404328	0.642221	0.52073	0.762214	Cep83	MGI:1924298
ENSMUSG00000020027	495.485	0.474118	0.489932	0.967722	0.333183	0.608401	Socs2	MGI:1201787
ENSMUSG00000020029	2555.56	0.476802	0.406666	1.17246	0.241011	0.515945	Nudt4	MGI:1918457
ENSMUSG00000020032	9.98043	-2.64998	1.93107	-1.37229	0.169974	0.429033	Nuak1	MGI:1925226
ENSMUSG00000020034	436.085	-2.23922	0.635961	-3.521	0.000429928	0.0120056	Tcp11l2	MGI:2444679
ENSMUSG00000020037	27.5294	-5.59103	1.51544	-3.68937	0.000224812	0.00812069	Rfx4	MGI:1918387
ENSMUSG00000020038	458.2	0.358366	0.780593	0.459095	0.646166	0.839207	Cry1	MGI:1270841
ENSMUSG00000020042	111.052	-0.414669	0.639869	-0.648053	0.516951	0.759635	Btbd11	MGI:1921257
ENSMUSG00000020044	8.90326	-3.6949	1.69493	-2.17997	0.0292594	0.164674	Timp3	MGI:98754
ENSMUSG00000020048	22941.1	0.233736	0.420058	0.556437	0.577912	0.800317	Hsp90b1	MGI:98817
ENSMUSG00000020051	0.209072	0	4.99742	0	1	NA	Pah	MGI:97473
ENSMUSG00000020052	0.243218	-1.45836	4.98	-0.292843	0.769642	NA	Ascl1	MGI:96919
ENSMUSG00000020053	109.297	-5.57295	1.61206	-3.45704	0.000546149	0.0140914	Igf1	MGI:96432
ENSMUSG00000020056	2835.02	0.808227	0.412897	1.95746	0.0502939	0.223305	Washc3	MGI:1914532
ENSMUSG00000020057	206.066	-5.45693	1.28957	-4.23158	2.32053e-05	0.00173503	Dram1	MGI:1918962
ENSMUSG00000020059	9.14612	0.943069	2.10517	0.447977	0.65417	0.843849	Sycp3	MGI:109542
ENSMUSG00000020061	0.678284	-0.824268	4.8631	-0.169494	0.865408	NA	Mybpc1	MGI:1336213
ENSMUSG00000020062	1.08062	0.0305446	4.69925	0.00649987	0.994814	NA	Slc5a8	MGI:2384916
ENSMUSG00000020063	952.952	-0.00747681	0.466737	-0.0160193	0.987219	0.995538	Sirt1	MGI:2135607
ENSMUSG00000020064	1546.97	0.153795	0.472508	0.325487	0.744812	0.891369	Herc4	MGI:1914595
ENSMUSG00000020067	0.388298	0	4.99742	0	1	NA	Mypn	MGI:1916052
ENSMUSG00000020069	774.279	-0.41214	0.392912	-1.04894	0.294207	0.570645	Hnrnph3	MGI:1926462
ENSMUSG00000020070	209.962	0.0564589	0.589064	0.095845	0.923644	0.971394	Rufy2	MGI:1917682
ENSMUSG00000020072	26.4298	-9.12574	1.97389	-4.62323	3.77811e-06	0.00056497	Pbld2	MGI:1914557
ENSMUSG00000020074	3131.21	0.654286	0.731433	0.894526	0.37104	0.643632	Ccar1	MGI:1914750
ENSMUSG00000020075	3646.05	-0.0516333	0.413841	-0.124766	0.900709	0.962937	Ddx21	MGI:1860494
ENSMUSG00000020076	1419.44	-0.262091	0.433539	-0.60454	0.545485	0.780138	Ddx50	MGI:2182303
ENSMUSG00000020077	18652.6	-0.119049	0.452371	-0.263166	0.792423	0.914583	Srgn	MGI:97756
ENSMUSG00000020078	1075.4	-0.226666	0.506788	-0.447261	0.654687	0.844241	Vps26a	MGI:1353654
ENSMUSG00000020079	265.034	0.339675	0.486798	0.697773	0.485319	0.734181	Supv3l1	MGI:2441711
ENSMUSG00000020080	0.811457	-0.251757	4.73959	-0.0531179	0.957638	NA	Hkdc1	MGI:2384910
ENSMUSG00000020081	0.292535	2.51409	4.87983	0.5152	0.606413	NA	Tacr2	MGI:98477
ENSMUSG00000020083	3.03854	-2.67812	2.65378	-1.00917	0.312891	NA	Fam241b	MGI:1917144
ENSMUSG00000020085	62.9781	1.65299	0.791309	2.08893	0.0367141	0.186193	Aifm2	MGI:1918611
ENSMUSG00000020086	0.108367	-1.47026	4.98046	-0.295206	0.767837	NA	Macroh2a2	MGI:3037658
ENSMUSG00000020087	230.141	0.423473	0.468907	0.903106	0.36647	0.640022	Tysnd1	MGI:1919017
ENSMUSG00000020088	4381.37	0.795392	0.436036	1.82414	0.0681303	0.261737	Sar1a	MGI:98230
ENSMUSG00000020089	3858.9	0.840642	0.470855	1.78535	0.0742041	0.274061	Ppa1	MGI:97831
ENSMUSG00000020090	271.335	-2.74299	0.614248	-4.4656	7.98435e-06	0.000856281	Npffr1	MGI:2685082
ENSMUSG00000020091	1255.94	-1.02993	0.558943	-1.84264	0.0653819	0.256131	Eif4ebp2	MGI:109198
ENSMUSG00000020092	33.8801	0.697044	1.25381	0.555943	0.57825	0.800411	Pald1	MGI:1351623
ENSMUSG00000020096	1250.73	-2.09533	0.556337	-3.7663	0.000165684	0.00667875	Tbata	MGI:1923820
ENSMUSG00000020097	1032.6	-0.448771	0.512995	-0.874805	0.38168	0.653697	Sgpl1	MGI:1261415
ENSMUSG00000020098	0.398891	2.97354	4.85395	0.612601	0.54014	NA	Pcbd1	MGI:94873
ENSMUSG00000020099	3.67906	1.4441	2.48007	0.582279	0.560379	NA	Unc5b	MGI:894703
ENSMUSG00000020100	255.06	-0.674784	0.47131	-1.43172	0.152224	0.404021	Slc29a3	MGI:1918529
ENSMUSG00000020101	1346.8	-1.02208	0.552081	-1.85132	0.064124	0.253272	Vsir	MGI:1921298
ENSMUSG00000020102	291.082	-7.25132	1.32458	-5.47444	4.38891e-08	1.96892e-05	Slc16a7	MGI:1330284
ENSMUSG00000020105	6.02962	-1.21793	1.69942	-0.716676	0.473574	NA	Lrig3	MGI:2443955
ENSMUSG00000020107	2209.2	0.490069	0.389279	1.25891	0.208061	0.478338	Anapc16	MGI:1289325
ENSMUSG00000020108	35.3194	-2.04107	0.846069	-2.41241	0.0158473	0.11677	Ddit4	MGI:1921997
ENSMUSG00000020109	248.654	-0.0442852	0.484355	-0.0914312	0.92715	0.972169	Dnajb12	MGI:1931881
ENSMUSG00000020111	397.821	0.680346	0.455208	1.49458	0.135023	0.380269	Micu1	MGI:2384909
ENSMUSG00000020114	2208.85	-0.371117	0.419385	-0.884908	0.376206	0.648717	Cand1	MGI:1261820
ENSMUSG00000020115	2307.4	-0.679433	0.411966	-1.64925	0.0990972	0.321715	Tbk1	MGI:1929658
ENSMUSG00000020116	1510.17	0.972266	0.525772	1.84921	0.0644269	0.25382	Pno1	MGI:1913499
ENSMUSG00000020120	9426.62	0.157012	0.445428	0.352498	0.724465	0.881527	Plek	MGI:1860485
ENSMUSG00000020121	2.31518	-3.53195	3.52992	-1.00057	0.317033	NA	Srgap1	MGI:2152936
ENSMUSG00000020122	6.09548	-0.755615	2.13434	-0.354028	0.723318	NA	Egfr	MGI:95294
ENSMUSG00000020123	0.216733	-2.25549	4.92024	-0.45841	0.646658	NA	Avpr1a	MGI:1859216
ENSMUSG00000020124	2564.39	0.136396	0.383924	0.355267	0.722389	0.88102	Usp15	MGI:101857
ENSMUSG00000020125	35.5946	-6.62596	4.64656	-1.42599	0.15387	0.406743	Elane	MGI:2679229
ENSMUSG00000020128	1361.25	0.318571	0.461151	0.690816	0.489681	0.738532	Vps54	MGI:2178798
ENSMUSG00000020130	1677.74	-0.625109	0.533188	-1.1724	0.241036	0.515945	Tbc1d15	MGI:1913937
ENSMUSG00000020131	24.1785	1.43644	1.31064	1.09599	0.273085	0.54921	Pcsk4	MGI:97514
ENSMUSG00000020132	1634.64	-0.46062	0.454279	-1.01396	0.310603	0.585833	Rab21	MGI:894308
ENSMUSG00000020133	492.527	0.267814	0.503885	0.531499	0.595073	0.811244	2310011J03Rik	MGI:1913624
ENSMUSG00000020134	2388.13	-1.18946	0.452937	-2.6261	0.00863702	0.0809946	Peli1	MGI:1914495
ENSMUSG00000020135	9.57373	-1.62407	1.30997	-1.23977	0.21506	0.486111	Apc2	MGI:1346052
ENSMUSG00000020137	260.896	0.76224	1.21263	0.628586	0.52962	0.768593	Thap2	MGI:1914066
ENSMUSG00000020140	6.52674	-1.04526	1.61311	-0.647981	0.516997	NA	Lgr5	MGI:1341817
ENSMUSG00000020142	26.9513	-0.0997868	1.45187	-0.0687297	0.945205	0.978995	Slc1a4	MGI:2135601
ENSMUSG00000020143	6244.6	-0.205566	0.390427	-0.526515	0.59853	0.813184	Dock2	MGI:2149010
ENSMUSG00000020149	4524.88	0.308252	0.378567	0.814259	0.415497	0.681244	Rab1a	MGI:97842
ENSMUSG00000020150	8.53023	-0.100821	1.79623	-0.0561289	0.955239	0.982583	Gamt	MGI:1098221
ENSMUSG00000020151	21.9896	-0.335923	0.950606	-0.353377	0.723806	0.881334	Ptprr	MGI:109559
ENSMUSG00000020152	11718.4	-0.0489953	0.442218	-0.110794	0.911779	0.967203	Actr2	MGI:1913963
ENSMUSG00000020153	4052.63	0.717646	0.464384	1.54537	0.122257	0.361058	Ndufs7	MGI:1922656
ENSMUSG00000020154	1.32092	-0.242209	4.17559	-0.0580059	0.953744	NA	Ptprb	MGI:97809
ENSMUSG00000020155	5.29539	0.76637	1.96791	0.389433	0.696956	NA	Kcnmb1	MGI:1334203
ENSMUSG00000020156	1734.01	-1.17172	0.496707	-2.35898	0.0183252	0.126413	Pwwp3a	MGI:1915364
ENSMUSG00000020159	0	NA	NA	NA	NA	NA	Gabrp	MGI:2387597
ENSMUSG00000020160	15.5368	-4.23667	2.35963	-1.79548	0.072577	0.271106	Meis1	MGI:104717
ENSMUSG00000020163	11353.1	0.274065	0.452767	0.605312	0.544972	0.779725	Uqcr11	MGI:1913844
ENSMUSG00000020166	1587.99	0.101965	0.402898	0.253078	0.800208	0.918566	Cnot2	MGI:1919318
ENSMUSG00000020167	1531.19	-0.976394	0.478674	-2.03979	0.0413713	0.198534	Tcf3	MGI:98510
ENSMUSG00000020168	0	NA	NA	NA	NA	NA	Olfr299	MGI:3030133
ENSMUSG00000020169	1.30769	-0.865077	3.42751	-0.252392	0.800738	NA	Best3	MGI:3580298
ENSMUSG00000020170	323.176	-0.476752	0.457698	-1.04163	0.297583	0.573879	Frs2	MGI:1100860
ENSMUSG00000020171	1965.6	0.175801	0.419458	0.419114	0.675133	0.854235	Yeats4	MGI:1927224
ENSMUSG00000020173	1.72955	-1.39129	3.78877	-0.367214	0.713459	NA	Cobl	MGI:105056
ENSMUSG00000020175	0.440137	1.62296	4.90872	0.330627	0.740926	NA	Rab36	MGI:1924127
ENSMUSG00000020176	1.87181	1.93847	3.28023	0.590954	0.554551	NA	Grb10	MGI:103232
ENSMUSG00000020177	0.217618	1.27961	4.9876	0.256559	0.797519	NA	9530003J23Rik	MGI:1924647
ENSMUSG00000020178	97.5268	0.0994811	0.802987	0.123889	0.901403	0.963348	Adora2a	MGI:99402
ENSMUSG00000020180	5513.54	1.45017	0.436038	3.32579	0.000881668	0.0196182	Snrpd3	MGI:1914582
ENSMUSG00000020181	2.57704	-1.58818	2.73615	-0.580444	0.561615	NA	Nav3	MGI:2183703
ENSMUSG00000020182	15.0252	-0.461502	1.52816	-0.301998	0.762653	0.899976	Ddc	MGI:94876
ENSMUSG00000020183	464.148	0.158652	0.459254	0.345457	0.729751	0.884261	Cpm	MGI:1917824
ENSMUSG00000020184	1838.52	-0.132341	0.398892	-0.331772	0.740062	0.88969	Mdm2	MGI:96952
ENSMUSG00000020185	492.217	0.562664	0.605423	0.929373	0.352696	0.627632	E2f7	MGI:1289147
ENSMUSG00000020186	135.844	1.25439	1.14546	1.0951	0.273473	0.549753	Csrp2	MGI:1202907
ENSMUSG00000020189	1809.51	-0.175816	0.381251	-0.461156	0.644686	0.838616	Osbpl8	MGI:2443807
ENSMUSG00000020190	1941.95	-0.749149	0.461042	-1.62491	0.104183	0.33064	Mknk2	MGI:894279
ENSMUSG00000020191	15.593	1.81468	1.70281	1.0657	0.286559	0.56411	Spata48	MGI:1921112
ENSMUSG00000020193	112.694	2.85615	1.10091	2.59436	0.00947674	0.0858956	Zpbp	MGI:1855701
ENSMUSG00000020196	744.767	0.421795	0.59147	0.71313	0.475765	0.727724	Cabin1	MGI:1298375
ENSMUSG00000020198	978.516	0.0223162	0.403782	0.055268	0.955925	0.982642	Ap3d1	MGI:107734
ENSMUSG00000020205	783.34	-1.02734	0.477192	-2.15289	0.0313273	0.171052	Phlda1	MGI:1096880
ENSMUSG00000020211	158.768	-1.61182	0.961812	-1.67582	0.0937741	0.312139	Sf3a2	MGI:104912
ENSMUSG00000020212	474.044	0.0166944	0.541893	0.0308075	0.975423	0.991609	Mdm1	MGI:96951
ENSMUSG00000020213	0.316552	-2.19491	4.92344	-0.445808	0.655736	NA	Glipr1l1	MGI:1916536
ENSMUSG00000020214	0.328918	2.71478	4.8676	0.557724	0.577033	NA	Glipr1l2	MGI:1914787
ENSMUSG00000020216	1.23804	1.77173	3.89973	0.454321	0.649598	NA	Jsrp1	MGI:1916700
ENSMUSG00000020218	0.638058	-2.23465	4.92133	-0.454075	0.649775	NA	Wif1	MGI:1344332
ENSMUSG00000020219	5425.57	0.659262	0.392104	1.68135	0.0926959	0.310333	Timm13	MGI:1353432
ENSMUSG00000020220	800.469	-0.507479	0.539884	-0.939978	0.347229	0.622443	Vps13d	MGI:2448530
ENSMUSG00000020224	6477.73	0.777491	0.398267	1.95219	0.0509161	0.2243	Llph	MGI:1913475
ENSMUSG00000020225	2479.35	1.06643	0.402305	2.65079	0.00803032	0.0779213	Tmbim4	MGI:1915462
ENSMUSG00000020226	4.56905	0.528169	1.81652	0.290758	0.771236	NA	Slc5a4b	MGI:1890478
ENSMUSG00000020227	129.096	-2.03146	0.959841	-2.11646	0.0343061	0.180204	Irak3	MGI:1921164
ENSMUSG00000020228	350.141	0.410133	0.749371	0.547303	0.58417	0.804362	Helb	MGI:2152895
ENSMUSG00000020229	0	NA	NA	NA	NA	NA	Slc5a4a	MGI:1927848
ENSMUSG00000020230	42.4626	0.668499	1.25419	0.533012	0.594025	0.811244	Prmt2	MGI:1316652
ENSMUSG00000020231	78.0502	-0.396557	1.32458	-0.299384	0.764647	0.900961	Dip2a	MGI:2385920
ENSMUSG00000020232	124.736	-1.59728	0.725216	-2.20249	0.0276309	0.159976	Hmg20b	MGI:1341190
ENSMUSG00000020234	3.15537	0.466584	2.60812	0.178897	0.858018	NA	4930404N11Rik	MGI:1921072
ENSMUSG00000020235	985.685	-0.424342	0.482368	-0.879706	0.379019	0.651415	Fzr1	MGI:1926790
ENSMUSG00000020238	313.931	-0.968988	0.514063	-1.88496	0.0594351	0.24406	Ncln	MGI:1926081
ENSMUSG00000020241	3.33126	1.00822	2.55031	0.395331	0.692598	NA	Col6a2	MGI:88460
ENSMUSG00000020246	515.777	-0.6069	0.459788	-1.31995	0.18685	0.45014	Hcfc2	MGI:1915183
ENSMUSG00000020248	2639.87	0.884084	0.438567	2.01585	0.0438159	0.205583	Nfyb	MGI:97317
ENSMUSG00000020250	1177.12	-0.166197	0.386281	-0.43025	0.667014	0.850088	Txnrd1	MGI:1354175
ENSMUSG00000020251	2.54035	-0.145623	2.36006	-0.0617033	0.950799	NA	Glt8d2	MGI:1922032
ENSMUSG00000020253	492.96	-0.319761	0.529811	-0.603539	0.54615	0.780447	Ppm1m	MGI:1915155
ENSMUSG00000020255	3710.33	-0.236405	0.369253	-0.640226	0.522026	0.762745	Nopchap1	MGI:106381
ENSMUSG00000020256	7.87268	0.663881	1.63898	0.405058	0.685435	0.861331	Aldh1l2	MGI:2444680
ENSMUSG00000020257	2153.68	0.476769	0.414883	1.14917	0.250487	0.527187	Wdr82	MGI:1924555
ENSMUSG00000020258	51.4359	0.845789	0.805102	1.05054	0.293471	0.570274	Glyctk	MGI:2444085
ENSMUSG00000020260	436.924	-0.716262	0.523473	-1.36829	0.171222	0.430594	Pofut2	MGI:1916863
ENSMUSG00000020261	149.131	0.251365	0.637466	0.394319	0.693345	0.866216	Slc36a1	MGI:2445299
ENSMUSG00000020262	63.7032	2.12782	1.19017	1.78783	0.0738036	0.273484	Adarb1	MGI:891999
ENSMUSG00000020263	89.1196	1.65089	0.930467	1.77426	0.0760199	0.277192	Appl2	MGI:2384914
ENSMUSG00000020264	2.11767	-0.73038	3.14923	-0.231923	0.816597	NA	Slc36a2	MGI:1891430
ENSMUSG00000020265	3308.11	0.632959	0.450243	1.40582	0.159779	0.414677	Sumo3	MGI:1336201
ENSMUSG00000020267	18025.5	0.153449	0.400223	0.383409	0.701416	0.870946	Hint1	MGI:1321133
ENSMUSG00000020268	129.677	2.83696	0.751405	3.77554	0.000159659	0.0065305	Lyrm7	MGI:1922780
ENSMUSG00000020270	0	NA	NA	NA	NA	NA	Smim23	MGI:1916601
ENSMUSG00000020271	765.68	0.321913	0.680881	0.47279	0.636363	0.834503	Fbxw11	MGI:2144023
ENSMUSG00000020272	1547.58	-0.710782	0.510538	-1.39222	0.163855	0.420974	Stk10	MGI:1099439
ENSMUSG00000020273	264.443	0.100624	0.493535	0.203885	0.838443	0.934613	Papolg	MGI:2442119
ENSMUSG00000020275	1891.04	-0.786866	0.394985	-1.99214	0.0463554	0.21262	Rel	MGI:97897
ENSMUSG00000020277	271.642	0.464856	0.558661	0.832089	0.405359	0.672952	Pfkl	MGI:97547
ENSMUSG00000020279	37.5553	-5.63008	1.8008	-3.12644	0.00176939	0.0303789	Il9r	MGI:96564
ENSMUSG00000020280	745.839	1.0696	1.09569	0.976189	0.328971	0.604585	Pus10	MGI:1921717
ENSMUSG00000020282	5.84866	-1.85768	1.79847	-1.03292	0.301639	NA	Rhbdf1	MGI:104328
ENSMUSG00000020283	563.04	0.154066	0.596674	0.258209	0.796246	0.916975	Pex13	MGI:1919379
ENSMUSG00000020284	195.049	-1.05124	0.674222	-1.55919	0.118952	0.355222	Cfap410	MGI:1915134
ENSMUSG00000020286	2.32752	-2.19127	2.92292	-0.749683	0.453446	NA	1700093K21Rik	MGI:1914608
ENSMUSG00000020287	418.91	-0.323982	0.55353	-0.585302	0.558344	0.787675	Mpg	MGI:97073
ENSMUSG00000020288	2627.47	0.795547	0.415406	1.91511	0.0554785	0.234939	Ahsa2	MGI:1916133
ENSMUSG00000020289	210.685	-0.24908	0.626888	-0.397329	0.691125	0.864619	Nprl3	MGI:109258
ENSMUSG00000020290	5270.67	0.416711	0.45741	0.911023	0.362283	0.636467	Xpo1	MGI:2144013
ENSMUSG00000020295	0	NA	NA	NA	NA	NA	Hbq1a	MGI:2685722
ENSMUSG00000020297	102.281	-4.9743	1.09932	-4.5249	6.04231e-06	0.000763738	Nsg2	MGI:1202070
ENSMUSG00000020299	0.890069	-2.23372	4.92137	-0.453882	0.649914	NA	4930524B15Rik	MGI:1914842
ENSMUSG00000020300	506.644	-0.965096	0.447416	-2.15704	0.0310022	0.169944	Cpeb4	MGI:1914829
ENSMUSG00000020303	1.05385	-0.0576007	4.52611	-0.0127263	0.989846	NA	Stc2	MGI:1316731
ENSMUSG00000020305	718.516	1.99331	0.715644	2.78534	0.0053472	0.060705	Asb3	MGI:1929749
ENSMUSG00000020307	2901.17	-0.0930393	0.382366	-0.243325	0.807753	0.921947	Cdc34	MGI:102657
ENSMUSG00000020308	478.202	1.39299	0.447686	3.11154	0.00186117	0.03126	Tpgs1	MGI:106618
ENSMUSG00000020309	176.339	-1.30526	0.983208	-1.32755	0.184326	0.447134	Chac2	MGI:1915294
ENSMUSG00000020310	9.17792	-7.52804	2.8361	-2.65436	0.00794587	0.077329	Madcam1	MGI:103579
ENSMUSG00000020311	755.386	1.9694	0.790898	2.49009	0.0127712	0.101921	Erlec1	MGI:1914003
ENSMUSG00000020312	0.636766	2.14086	4.90769	0.436225	0.662674	NA	Shc2	MGI:106180
ENSMUSG00000020315	3841.16	-0.0700774	0.395836	-0.177036	0.85948	0.944034	Sptbn1	MGI:98388
ENSMUSG00000020317	0	NA	NA	NA	NA	NA	Theg	MGI:1338756
ENSMUSG00000020319	45.6108	-5.08175	1.42059	-3.5772	0.000347293	0.0104315	Wdpcp	MGI:2144467
ENSMUSG00000020321	10843.3	0.863387	0.419131	2.05994	0.0394038	0.193112	Mdh1	MGI:97051
ENSMUSG00000020323	108.41	0.285819	1.31007	0.21817	0.827297	0.930186	Prss57	MGI:1920356
ENSMUSG00000020325	13.0759	1.88055	2.03668	0.923342	0.355829	0.630947	Fstl3	MGI:1890391
ENSMUSG00000020326	1796.11	0.662775	0.451478	1.46801	0.142101	0.391189	Ccng1	MGI:102890
ENSMUSG00000020327	4.18231	-3.4913	3.29289	-1.06025	0.289029	NA	Fgf22	MGI:1914362
ENSMUSG00000020328	2458.16	0.5642	0.436401	1.29285	0.196064	0.461989	Nudcd2	MGI:1277103
ENSMUSG00000020329	240.934	-1.88719	0.770348	-2.44978	0.0142942	0.108747	Polrmt	MGI:1915843
ENSMUSG00000020330	2123.67	1.05161	0.523524	2.00872	0.0445673	0.207413	Hmmr	MGI:104667
ENSMUSG00000020331	3.33784	1.22328	3.39835	0.359965	0.718874	NA	Hcn2	MGI:1298210
ENSMUSG00000020332	0.773827	-2.17082	4.92474	-0.440798	0.659359	NA	Meikin	MGI:1922097
ENSMUSG00000020333	0.877064	-2.23532	4.82402	-0.463373	0.643097	NA	Acsl6	MGI:894291
ENSMUSG00000020334	0.909625	2.01972	4.96669	0.406652	0.684263	NA	Slc22a4	MGI:1353479
ENSMUSG00000020335	0.425456	0.675445	4.96452	0.136054	0.891778	NA	Zfp354b	MGI:1351476
ENSMUSG00000020340	3669	-0.012246	0.380071	-0.0322202	0.974296	0.99147	Cyfip2	MGI:1924134
ENSMUSG00000020346	686.921	-0.972793	0.509889	-1.90785	0.0564103	0.23708	Mgat1	MGI:96973
ENSMUSG00000020349	8904.57	0.36569	0.4044	0.904277	0.365848	0.63974	Ppp2ca	MGI:1321159
ENSMUSG00000020354	0.3251	-2.82917	4.87634	-0.580182	0.561792	NA	Sgcd	MGI:1346525
ENSMUSG00000020357	1.54273	-4.39158	4.7291	-0.92863	0.353081	NA	Flt4	MGI:95561
ENSMUSG00000020358	13753	0.467952	0.399542	1.17122	0.24151	0.516324	Hnrnpab	MGI:1330294
ENSMUSG00000020359	985.489	-1.90979	0.541828	-3.52471	0.000423947	0.0119108	Phykpl	MGI:1920197
ENSMUSG00000020361	3852.59	1.40015	0.513221	2.72817	0.00636868	0.0681293	Hspa4	MGI:1342292
ENSMUSG00000020362	4635.81	0.44498	0.37665	1.18141	0.237439	0.511471	Cnot6	MGI:2144529
ENSMUSG00000020363	5.04557	0.514044	1.8313	0.280699	0.778942	NA	Gfpt2	MGI:1338883
ENSMUSG00000020364	4.40715	1.00544	2.05122	0.490168	0.624015	NA	Zfp354a	MGI:103172
ENSMUSG00000020366	819.383	0.904983	0.51812	1.74667	0.080695	0.287133	Mapk9	MGI:1346862
ENSMUSG00000020368	13059.6	0.00693418	0.389527	0.0178015	0.985797	0.995121	Canx	MGI:88261
ENSMUSG00000020372	36240.2	-0.966253	0.498427	-1.9386	0.0525495	0.227595	Rack1	MGI:101849
ENSMUSG00000020374	36.3269	-0.197679	1.38658	-0.142566	0.886633	0.956392	Rasgef1c	MGI:1921813
ENSMUSG00000020375	231.344	-2.27453	0.771885	-2.94673	0.00321158	0.0444412	Rufy1	MGI:2429762
ENSMUSG00000020376	555.084	-4.07316	0.95157	-4.28046	1.86508e-05	0.001508	Rnf130	MGI:1891717
ENSMUSG00000020377	0.553197	-1.36324	4.97636	-0.273942	0.784129	NA	Ltc4s	MGI:107498
ENSMUSG00000020380	917.606	1.17597	0.575506	2.04336	0.0410164	0.197242	Rad50	MGI:109292
ENSMUSG00000020381	124.978	2.40854	0.943397	2.55305	0.0106783	0.0918389	Mrnip	MGI:1915317
ENSMUSG00000020383	0.134482	0	4.99742	0	1	NA	Il13	MGI:96541
ENSMUSG00000020385	2490.93	-0.562723	0.601406	-0.93568	0.349438	0.624471	Clk4	MGI:1098551
ENSMUSG00000020386	2937.11	0.757244	0.578508	1.30896	0.190548	0.454614	Sar1b	MGI:1913647
ENSMUSG00000020387	489.076	0.4433	0.443454	0.999652	0.317479	0.592562	Jade2	MGI:1924151
ENSMUSG00000020388	16.0499	-4.4898	1.77652	-2.5273	0.0114942	0.0959482	Pdlim4	MGI:1353470
ENSMUSG00000020389	180.784	1.57156	1.0858	1.44737	0.147794	0.398481	Cdkl3	MGI:2388268
ENSMUSG00000020390	5317.57	0.275475	0.38028	0.724399	0.468821	0.723147	Ube2b	MGI:102944
ENSMUSG00000020392	2455.05	0.495513	0.379821	1.3046	0.19203	0.456505	Cdkn2aipnl	MGI:1261797
ENSMUSG00000020393	100.991	0.141787	1.03675	0.13676	0.89122	0.958621	Kremen1	MGI:1933988
ENSMUSG00000020395	3043.17	1.20951	0.654129	1.84904	0.0644517	0.253846	Itk	MGI:96621
ENSMUSG00000020396	315.599	0.611495	0.587263	1.04126	0.297753	0.573923	Nefh	MGI:97309
ENSMUSG00000020397	2062.02	1.71681	0.47466	3.61692	0.000298126	0.00949068	Med7	MGI:1913463
ENSMUSG00000020399	1683.12	0.0818068	0.482576	0.169521	0.865387	0.946549	Havcr2	MGI:2159682
ENSMUSG00000020400	647.298	-0.638383	0.479694	-1.33081	0.183251	0.445926	Tnip1	MGI:1926194
ENSMUSG00000020401	125.458	2.45513	1.13155	2.16971	0.0300291	0.167201	Fam71b	MGI:3650836
ENSMUSG00000020402	1551.05	0.047165	0.462968	0.101875	0.918856	0.969953	Vdac1	MGI:106919
ENSMUSG00000020405	0.109639	1.26532	4.98704	0.253721	0.799711	NA	Fabp6	MGI:96565
ENSMUSG00000020407	152.685	-4.54107	2.25668	-2.01228	0.04419	0.206462	Upp1	MGI:1097668
ENSMUSG00000020409	1886.49	0.336968	0.51041	0.66019	0.509132	0.753565	Slu7	MGI:2385598
ENSMUSG00000020411	3.02411	-0.780061	2.22959	-0.349867	0.726439	NA	Nipal4	MGI:2444671
ENSMUSG00000020412	527.572	0.19868	0.424361	0.468187	0.639651	0.835947	Ascc2	MGI:1922702
ENSMUSG00000020413	283.249	0.821804	0.679629	1.20919	0.226588	0.499392	Hus1	MGI:1277962
ENSMUSG00000020415	5426.13	1.09607	0.466574	2.34918	0.0188148	0.128452	Pttg1	MGI:1353578
ENSMUSG00000020419	9.49666	5.45383	2.17415	2.50849	0.0121249	0.0991102	Hormad2	MGI:1923078
ENSMUSG00000020420	151.42	1.12135	0.995969	1.12589	0.260214	0.536914	Zfp607a	MGI:3584526
ENSMUSG00000020422	42.0276	-3.14165	1.2147	-2.58635	0.00969992	0.0869883	Tns3	MGI:2443012
ENSMUSG00000020423	2012.9	-1.02723	0.586585	-1.7512	0.0799109	0.28532	Btg2	MGI:108384
ENSMUSG00000020424	147.936	0.971237	0.852885	1.13877	0.2548	0.531101	Castor1	MGI:1919212
ENSMUSG00000020427	0.4317	0	4.99742	0	1	NA	Igfbp3	MGI:96438
ENSMUSG00000020428	0.433466	-3.23811	4.85395	-0.667108	0.504703	NA	Gabra6	MGI:95618
ENSMUSG00000020429	0	NA	NA	NA	NA	NA	Igfbp1	MGI:96436
ENSMUSG00000020430	705.585	-0.299429	0.472349	-0.633915	0.526136	0.765855	Pes1	MGI:1890613
ENSMUSG00000020431	1.56516	0.815256	3.97447	0.205123	0.837476	NA	Adcy1	MGI:99677
ENSMUSG00000020432	86.2103	-4.60329	1.47219	-3.12682	0.00176706	0.0303765	Tcn2	MGI:98534
ENSMUSG00000020434	0.749757	-0.829308	4.91169	-0.168844	0.865919	NA	4921536K21Rik	MGI:1914680
ENSMUSG00000020435	0.6502	-3.81667	4.83122	-0.790002	0.429527	NA	Osbp2	MGI:1921559
ENSMUSG00000020436	0.840242	-2.74509	4.81213	-0.570451	0.568372	NA	Gabrg2	MGI:95623
ENSMUSG00000020437	4064.39	0.537424	0.374519	1.43497	0.151296	0.403288	Myo1g	MGI:1927091
ENSMUSG00000020439	151.498	2.93126	1.05016	2.79125	0.00525043	0.0600474	Smtn	MGI:1354727
ENSMUSG00000020440	1529.61	-0.216914	0.707612	-0.306543	0.759191	0.898605	Arf5	MGI:99434
ENSMUSG00000020441	566.375	0.649959	0.468298	1.38792	0.165162	0.42316	2310033P09Rik	MGI:1915112
ENSMUSG00000020444	2202.06	1.39264	0.463726	3.00315	0.00267197	0.039318	Guk1	MGI:95871
ENSMUSG00000020447	0.365711	2.85573	4.85993	0.587607	0.556796	NA	Npc1l1	MGI:2685089
ENSMUSG00000020448	271.503	-0.695417	0.660365	-1.05308	0.292304	0.569703	Rnf185	MGI:1922078
ENSMUSG00000020451	755.743	-0.117935	0.555518	-0.212297	0.831875	0.932184	Limk2	MGI:1197517
ENSMUSG00000020453	457.64	-0.712046	0.448524	-1.58753	0.112392	0.344356	Patz1	MGI:1891832
ENSMUSG00000020454	1647.52	-0.590838	0.436522	-1.35351	0.175892	0.436669	Eif4enif1	MGI:1921453
ENSMUSG00000020455	333.64	0.868734	0.559832	1.55178	0.120716	0.358869	Trim11	MGI:2137355
ENSMUSG00000020456	2359.06	1.1483	0.411748	2.78883	0.00528983	0.0603492	Ogdh	MGI:1098267
ENSMUSG00000020457	2122.66	0.331314	0.6722	0.49288	0.622097	0.826683	Drg1	MGI:1343297
ENSMUSG00000020458	1301.79	-0.794532	0.646874	-1.22826	0.219348	0.491103	Rtn4	MGI:1915835
ENSMUSG00000020459	691.056	0.859901	0.496842	1.73073	0.0834995	0.291986	Mtif2	MGI:1924034
ENSMUSG00000020460	29011.9	-0.619805	0.486989	-1.27273	0.203114	0.472833	Rps27a	MGI:1925544
ENSMUSG00000020461	16.2361	0.498126	1.57667	0.315935	0.752052	0.8951	Clhc1	MGI:1920574
ENSMUSG00000020462	1028.21	0.956615	0.412733	2.31776	0.0204625	0.134486	Cfap36	MGI:1913994
ENSMUSG00000020463	2605.59	-0.33339	0.383058	-0.870339	0.384115	0.655501	Ppp4r3b	MGI:2144474
ENSMUSG00000020464	991.117	0.583564	0.435611	1.33965	0.18036	0.442387	Pnpt1	MGI:1918951
ENSMUSG00000020467	0.976911	-4.06214	4.81852	-0.843027	0.399213	NA	Efemp1	MGI:1339998
ENSMUSG00000020469	1.66189	3.59955	3.52195	1.02203	0.306765	NA	Myl7	MGI:107495
ENSMUSG00000020471	646.668	-0.525429	0.492028	-1.06788	0.285573	0.563407	Pold2	MGI:1097163
ENSMUSG00000020472	644.658	-0.249902	0.396753	-0.629866	0.528782	0.768018	Zkscan17	MGI:2679270
ENSMUSG00000020473	1.3115	0.523293	3.43253	0.152451	0.878831	NA	Aebp1	MGI:1197012
ENSMUSG00000020474	231.151	0.341003	0.482287	0.707053	0.479534	0.730916	Polm	MGI:1860191
ENSMUSG00000020475	0.107925	0	4.99742	0	1	NA	Pgam2	MGI:1933118
ENSMUSG00000020476	1986.03	-0.166021	0.435671	-0.381071	0.703151	0.871728	Dbnl	MGI:700006
ENSMUSG00000020477	5283.36	0.81635	0.472537	1.72759	0.0840615	0.292847	Mrps24	MGI:1928142
ENSMUSG00000020481	0.561032	0.284476	4.9691	0.0572489	0.954347	NA	Ankrd36	MGI:1923639
ENSMUSG00000020482	653.777	0.429248	0.414083	1.03662	0.299911	0.575928	Ccdc117	MGI:2144383
ENSMUSG00000020483	1295.05	0.344348	0.439605	0.783311	0.433445	0.696708	Dynll2	MGI:1915347
ENSMUSG00000020484	1234.47	0.0178367	0.481793	0.0370216	0.970468	0.989392	Xbp1	MGI:98970
ENSMUSG00000020485	9455.28	1.241	0.423395	2.93106	0.00337807	0.0455663	Supt4a	MGI:107416
ENSMUSG00000020486	72.4993	-0.77728	0.751334	-1.03453	0.300887	0.577164	Septin4	MGI:1270156
ENSMUSG00000020490	2.79913	-0.138187	2.33902	-0.0590791	0.952889	NA	Btnl10	MGI:2182073
ENSMUSG00000020491	120.144	-2.26125	0.953823	-2.37072	0.0177535	0.12457	2810021J22Rik	MGI:1917194
ENSMUSG00000020492	1848.55	1.49124	0.582486	2.56013	0.0104634	0.0907186	Ska2	MGI:1913390
ENSMUSG00000020493	818.188	0.900013	0.555333	1.62067	0.105088	0.331848	Prr11	MGI:2444496
ENSMUSG00000020495	217.67	-0.189205	0.617489	-0.30641	0.759292	0.898605	Smg8	MGI:1921383
ENSMUSG00000020496	2259.42	0.0250765	0.404826	0.0619438	0.950608	0.981076	Rnf187	MGI:1914224
ENSMUSG00000020513	187.383	1.33454	1.21147	1.10159	0.270639	0.547647	Tubd1	MGI:1891826
ENSMUSG00000020514	1980.98	1.82085	0.482249	3.77575	0.000159526	0.0065305	Mrpl22	MGI:1333794
ENSMUSG00000020515	1209.83	0.635546	0.468422	1.35678	0.174851	0.435879	Cnot8	MGI:1916375
ENSMUSG00000020516	1793.47	0.283295	0.481939	0.587824	0.55665	0.786481	Rps6kb1	MGI:1270849
ENSMUSG00000020519	723.076	-0.474674	0.676202	-0.701972	0.482697	0.733186	Sap30l	MGI:1354709
ENSMUSG00000020520	237.942	1.42799	0.849708	1.68057	0.0928473	0.310615	Galnt10	MGI:1890480
ENSMUSG00000020521	981.958	0.826077	0.625946	1.31973	0.186927	0.45014	Rnft1	MGI:1924142
ENSMUSG00000020522	642.436	0.134558	0.493279	0.272784	0.78502	0.911781	Mfap3	MGI:1924068
ENSMUSG00000020523	959.299	-0.268704	0.416677	-0.644874	0.519009	0.760575	Fam114a2	MGI:1917629
ENSMUSG00000020524	0.655598	-3.70179	4.87025	-0.760082	0.447206	NA	Gria1	MGI:95808
ENSMUSG00000020525	497.197	0.818442	0.515924	1.58636	0.112658	0.344665	Ppm1d	MGI:1858214
ENSMUSG00000020526	1831.63	2.40312	0.780046	3.08074	0.00206487	0.0333522	Znhit3	MGI:3051596
ENSMUSG00000020527	89.9583	-1.34017	0.781341	-1.71521	0.0863059	0.297388	Myo19	MGI:1913446
ENSMUSG00000020528	618.819	-0.842923	0.456975	-1.84457	0.0650999	0.255458	Prpsap2	MGI:2384838
ENSMUSG00000020530	4094.45	-0.164571	0.445505	-0.369403	0.711827	0.876129	Ggnbp2	MGI:2387356
ENSMUSG00000020532	337.82	-0.646758	0.476174	-1.35824	0.174388	0.435329	Acaca	MGI:108451
ENSMUSG00000020534	658.167	0.163463	0.463682	0.352534	0.724438	0.881527	Shmt1	MGI:98299
ENSMUSG00000020536	485.606	-0.399673	0.452957	-0.882364	0.37758	0.65028	Llgl1	MGI:102682
ENSMUSG00000020537	536.703	0.347463	0.595913	0.583077	0.559842	0.788521	Drg2	MGI:1342307
ENSMUSG00000020538	742.991	-0.650409	0.469097	-1.38651	0.16559	0.423668	Srebf1	MGI:107606
ENSMUSG00000020541	73.4205	-2.97392	0.986915	-3.01334	0.00258385	0.0385968	Tom1l1	MGI:1919193
ENSMUSG00000020542	0.565244	-3.22541	4.8543	-0.664444	0.506406	NA	Myocd	MGI:2137495
ENSMUSG00000020544	453.666	-0.0241659	0.422448	-0.0572045	0.954382	0.982275	Cox11	MGI:1917052
ENSMUSG00000020545	3.5209	-0.463345	2.23297	-0.207501	0.835619	NA	Lrrc72	MGI:1920830
ENSMUSG00000020546	63.4629	0.061808	0.702652	0.0879638	0.929905	0.972987	Stxbp4	MGI:1342296
ENSMUSG00000020547	1280.96	0.208425	0.457769	0.455307	0.648889	0.841003	Bzw2	MGI:1914162
ENSMUSG00000020548	0	NA	NA	NA	NA	NA	1700086D15Rik	MGI:1921532
ENSMUSG00000020549	553.624	-1.62311	0.698444	-2.32389	0.0201315	0.133764	Elac2	MGI:1890496
ENSMUSG00000020553	110.842	-3.59546	0.989177	-3.6348	0.000278194	0.00921152	Pctp	MGI:107375
ENSMUSG00000020561	2017.22	1.86594	0.666712	2.79873	0.00513047	0.0590641	Polr1f	MGI:106292
ENSMUSG00000020562	0.108367	-1.47026	4.98046	-0.295206	0.767837	NA	Efcab10	MGI:1922290
ENSMUSG00000020564	471.812	-1.22953	0.458637	-2.68083	0.00734399	0.074063	Atxn7l1	MGI:3584458
ENSMUSG00000020566	5.3111	1.25262	1.86613	0.671237	0.502069	NA	Atp6v1c2	MGI:1916025
ENSMUSG00000020570	1871.46	0.255591	0.506267	0.504854	0.613662	0.82186	Sypl	MGI:108081
ENSMUSG00000020571	5465.26	-0.409843	0.420613	-0.974395	0.329861	0.605634	Pdia6	MGI:1919103
ENSMUSG00000020572	2063.49	-1.4958	0.655019	-2.2836	0.022395	0.142148	Nampt	MGI:1929865
ENSMUSG00000020573	1183.18	1.13088	0.730741	1.54758	0.121725	0.360328	Pik3cg	MGI:1353576
ENSMUSG00000020576	188.846	0.202251	0.514572	0.393047	0.694285	0.866408	Nbas	MGI:1918419
ENSMUSG00000020577	2153.07	0.538782	0.42924	1.2552	0.209406	0.479535	Tspan13	MGI:1913359
ENSMUSG00000020580	1375.98	-0.304886	0.423164	-0.720491	0.471223	0.725136	Rock2	MGI:107926
ENSMUSG00000020581	0.108367	-1.47026	4.98046	-0.295206	0.767837	NA	Agr2	MGI:1344405
ENSMUSG00000020583	0.21805	-0.0584261	4.97006	-0.0117556	0.990621	NA	Matn3	MGI:1328350
ENSMUSG00000020585	656.207	-0.53196	0.461865	-1.15176	0.249418	0.525872	Laptm4a	MGI:108017
ENSMUSG00000020589	1184.58	-0.037196	0.659158	-0.0564296	0.955	0.982481	Cyria	MGI:1261783
ENSMUSG00000020590	280.306	-0.309873	0.618041	-0.50138	0.616104	0.82347	Snx13	MGI:2661416
ENSMUSG00000020591	0.109639	1.26532	4.98704	0.253721	0.799711	NA	Ntsr2	MGI:108018
ENSMUSG00000020592	7.9088	-0.250632	1.84958	-0.135507	0.892211	0.958885	Sdc1	MGI:1349162
ENSMUSG00000020593	973.895	-0.0440908	0.594778	-0.0741299	0.940907	0.976263	Lpin1	MGI:1891340
ENSMUSG00000020594	4017.53	-0.31325	0.423884	-0.738999	0.459908	0.715877	Pum2	MGI:1931751
ENSMUSG00000020598	5.71145	0.284487	1.91714	0.148392	0.882034	NA	Nrcam	MGI:104750
ENSMUSG00000020599	6.83498	-0.619915	1.64716	-0.376353	0.706655	NA	Rgs9	MGI:1338824
ENSMUSG00000020600	0.109639	1.26532	4.98704	0.253721	0.799711	NA	Slc7a15	MGI:3045351
ENSMUSG00000020601	386.965	0.281421	0.663961	0.423851	0.671674	0.852434	Trib2	MGI:2145021
ENSMUSG00000020604	12.2802	-3.75211	1.42117	-2.64016	0.00828668	0.0790056	Arsg	MGI:1921258
ENSMUSG00000020605	26.9151	-1.67393	0.982471	-1.7038	0.0884192	0.301754	Hs1bp3	MGI:1913224
ENSMUSG00000020607	576.513	-3.6584	0.688703	-5.31202	1.08416e-07	3.76937e-05	Lratd1	MGI:2145011
ENSMUSG00000020608	5268.37	1.34447	0.524533	2.56318	0.0103717	0.0902623	Smc6	MGI:1914491
ENSMUSG00000020609	1.04524	-0.973649	4.48915	-0.216889	0.828295	NA	Apob	MGI:88052
ENSMUSG00000020610	665.65	0.50662	0.416971	1.215	0.224366	0.496656	Amz2	MGI:104837
ENSMUSG00000020611	2955.07	-0.0498916	0.473707	-0.105322	0.916121	0.969058	Gna13	MGI:95768
ENSMUSG00000020612	9633.16	0.526559	0.430259	1.22382	0.221021	0.492956	Prkar1a	MGI:104878
ENSMUSG00000020614	62.782	1.4698	1.17041	1.25581	0.209186	0.479505	Fam20a	MGI:2388266
ENSMUSG00000020617	6.3189	0.251528	2.23906	0.112336	0.910557	NA	1700012B07Rik	MGI:1916574
ENSMUSG00000020620	2.99621	0.473835	2.63172	0.180047	0.857115	NA	Abca8b	MGI:1351668
ENSMUSG00000020621	208.134	1.75829	0.912787	1.92629	0.0540679	0.230934	Rdh14	MGI:1920402
ENSMUSG00000020622	0.974539	-0.554984	4.72342	-0.117496	0.906467	NA	Nt5c1b	MGI:1918131
ENSMUSG00000020623	67.4713	1.49302	0.867867	1.72033	0.0853724	0.295709	Map2k6	MGI:1346870
ENSMUSG00000020627	1.10934	0.0235388	4.39943	0.00535042	0.995731	NA	Klhl29	MGI:2683857
ENSMUSG00000020628	558.63	0.76501	0.755002	1.01325	0.310938	0.585833	Trappc12	MGI:2445089
ENSMUSG00000020629	632.932	-0.0158987	0.64757	-0.0245514	0.980413	0.99321	Adi1	MGI:2144929
ENSMUSG00000020630	309.296	0.0133921	0.533466	0.025104	0.979972	0.993197	Rnaseh1	MGI:1335073
ENSMUSG00000020633	115.937	-0.0240225	0.574674	-0.041802	0.966657	0.987629	Dcdc2c	MGI:1915761
ENSMUSG00000020634	433.82	1.93659	0.599074	3.23264	0.00122654	0.0246496	Ubxn2a	MGI:2442310
ENSMUSG00000020635	44.6592	-1.8072	1.31209	-1.37735	0.168405	0.427297	Fkbp1b	MGI:1336205
ENSMUSG00000020636	0	NA	NA	NA	NA	NA	Allc	MGI:2136971
ENSMUSG00000020638	797.318	0.0855202	0.473426	0.180641	0.856649	0.942979	Cmpk2	MGI:99830
ENSMUSG00000020639	8.20604	-0.19824	1.6614	-0.119321	0.905021	0.96475	Pfn4	MGI:1920121
ENSMUSG00000020640	2431.16	0.114016	0.386215	0.295214	0.76783	0.902724	Itsn2	MGI:1338049
ENSMUSG00000020641	1028.26	-2.60755	0.727598	-3.58378	0.000338654	0.0102831	Rsad2	MGI:1929628
ENSMUSG00000020642	240.193	-0.0894782	0.539187	-0.16595	0.868196	0.947501	Rnf144a	MGI:1344401
ENSMUSG00000020644	22510.5	0.283644	0.506489	0.56002	0.575466	0.79867	Id2	MGI:96397
ENSMUSG00000020646	6.06305	-1.30365	2.43573	-0.535219	0.592498	NA	Mboat2	MGI:1914466
ENSMUSG00000020647	709.28	-0.0824681	0.418978	-0.196832	0.843959	0.937041	Ncoa1	MGI:1276523
ENSMUSG00000020648	74.6921	0.794822	1.33855	0.593794	0.55265	0.784336	Dus4l	MGI:1919166
ENSMUSG00000020649	12835.9	0.660444	0.401892	1.64334	0.100313	0.323929	Rrm2	MGI:98181
ENSMUSG00000020650	2272.23	0.285832	0.502813	0.568465	0.569719	0.795067	Bcap29	MGI:101917
ENSMUSG00000020651	0.134482	0	4.99742	0	1	NA	Slc26a4	MGI:1346029
ENSMUSG00000020652	496.523	0.97276	0.539453	1.80323	0.0713514	0.268475	Cenpo	MGI:1923800
ENSMUSG00000020653	501.791	0.282372	0.496983	0.568173	0.569918	0.795172	Klf11	MGI:2653368
ENSMUSG00000020654	45.6041	1.46227	1.17191	1.24777	0.212115	0.482954	Adcy3	MGI:99675
ENSMUSG00000020656	47.9909	0.537266	1.0776	0.498578	0.618077	0.824465	Grhl1	MGI:2182540
ENSMUSG00000020657	96.953	1.48857	1.23676	1.2036	0.228744	0.501809	Dnajc27	MGI:2443036
ENSMUSG00000020658	40.1725	0.22523	0.84029	0.268038	0.78867	0.91271	Efr3b	MGI:2444851
ENSMUSG00000020659	793.398	-1.03931	0.491966	-2.11256	0.0346384	0.180391	Cbll1	MGI:2144842
ENSMUSG00000020660	65.1308	2.23085	1.14466	1.94892	0.0513047	0.225279	Pomc	MGI:97742
ENSMUSG00000020661	458.827	-0.89551	0.439001	-2.03988	0.0413619	0.198534	Dnmt3a	MGI:1261827
ENSMUSG00000020664	2079.4	0.632754	0.415224	1.52389	0.127537	0.368158	Dld	MGI:107450
ENSMUSG00000020668	81.3534	-0.221889	0.9193	-0.241367	0.809271	0.922653	Kif3c	MGI:107979
ENSMUSG00000020669	12.7751	2.14102	1.40175	1.52739	0.126665	0.366803	Sh3yl1	MGI:1346118
ENSMUSG00000020671	3854.32	-0.033267	0.373662	-0.0890297	0.929058	0.972638	Rab10	MGI:105066
ENSMUSG00000020672	0.464406	0.993739	4.8551	0.20468	0.837822	NA	Sntg2	MGI:1919541
ENSMUSG00000020673	3.54661	-3.32159	2.87833	-1.154	0.248502	NA	Tpo	MGI:98813
ENSMUSG00000020674	0.313719	0.412681	4.90719	0.0840971	0.932979	NA	Pxdn	MGI:1916925
ENSMUSG00000020676	0.351597	2.17761	4.90608	0.44386	0.657144	NA	Ccl11	MGI:103576
ENSMUSG00000020677	1854.32	0.188701	0.403112	0.468112	0.639705	0.835947	Ddx52	MGI:1925644
ENSMUSG00000020679	0	NA	NA	NA	NA	NA	Hnf1b	MGI:98505
ENSMUSG00000020680	251.442	1.36014	0.62592	2.17302	0.0297788	0.166627	Taf15	MGI:1917689
ENSMUSG00000020681	24.6473	-5.26981	1.74101	-3.02686	0.00247105	0.0374753	Ace	MGI:87874
ENSMUSG00000020682	2.0023	-0.50528	2.63671	-0.191632	0.84803	NA	Mmp28	MGI:2153062
ENSMUSG00000020684	0.313608	0	4.99742	0	1	NA	Rasl10b	MGI:2685575
ENSMUSG00000020686	0.243999	1.26993	4.98722	0.254637	0.799003	NA	Gas2l2	MGI:3652048
ENSMUSG00000020687	1781.91	0.201768	0.452158	0.446232	0.65543	0.844613	Cdc27	MGI:102685
ENSMUSG00000020689	989.447	0.158458	0.469188	0.337729	0.735568	0.887288	Itgb3	MGI:96612
ENSMUSG00000020690	0.53617	-0.768477	4.88211	-0.157407	0.874924	NA	Efcab3	MGI:1918144
ENSMUSG00000020691	277.901	-0.0813872	0.641836	-0.126804	0.899096	0.961973	Mettl2	MGI:1289171
ENSMUSG00000020692	74.9811	-2.07971	0.656266	-3.169	0.00152964	0.0278962	Nle1	MGI:2429770
ENSMUSG00000020694	845.454	0.403057	0.461424	0.873506	0.382387	0.654039	Tlk2	MGI:1346023
ENSMUSG00000020695	1.65878	-0.118945	3.78804	-0.0314001	0.97495	NA	Mrc2	MGI:107818
ENSMUSG00000020696	240.076	-2.3064	0.842762	-2.73671	0.00620564	0.0670261	Rffl	MGI:1914588
ENSMUSG00000020697	254.625	-0.748312	2.17556	-0.343963	0.730874	0.884573	Lig3	MGI:109152
ENSMUSG00000020698	33.7222	3.26858	1.0508	3.11057	0.00186724	0.0312864	Cct6b	MGI:1329013
ENSMUSG00000020700	361.145	-1.67008	0.882338	-1.89279	0.0583856	0.242133	Map3k3	MGI:1346874
ENSMUSG00000020701	0.920476	-0.811979	4.7605	-0.170566	0.864565	NA	Tmem132e	MGI:2685490
ENSMUSG00000020702	1.78394	1.70897	3.69315	0.46274	0.643551	NA	Ccl1	MGI:98258
ENSMUSG00000020703	4.03616	-0.398155	2.08993	-0.190511	0.848908	NA	5530401A14Rik	MGI:1918638
ENSMUSG00000020704	1.24782	-4.02081	4.82493	-0.833341	0.404653	NA	Asic2	MGI:1100867
ENSMUSG00000020705	1382.71	0.0633097	0.422551	0.149827	0.880901	0.953311	Ddx42	MGI:1919297
ENSMUSG00000020706	1030.23	0.211768	0.499398	0.424047	0.671532	0.852434	Ftsj3	MGI:1860295
ENSMUSG00000020707	166.524	-0.970605	0.555713	-1.74659	0.0807078	0.287133	Rnf135	MGI:1919206
ENSMUSG00000020708	3387.07	0.318842	0.451785	0.705739	0.48035	0.731508	Psmc5	MGI:105047
ENSMUSG00000020709	1.09246	0.846528	4.63681	0.182567	0.855138	NA	Adap2	MGI:2663075
ENSMUSG00000020712	3.5816	0.8617	2.0662	0.417046	0.676645	NA	Tcam1	MGI:1923120
ENSMUSG00000020713	0.433466	-3.23811	4.85395	-0.667108	0.504703	NA	Gh	MGI:95707
ENSMUSG00000020715	198.183	0.808705	0.585497	1.38123	0.167209	0.425658	Ern1	MGI:1930134
ENSMUSG00000020716	182.919	0.0900341	0.701905	0.128271	0.897934	0.961801	Nf1	MGI:97306
ENSMUSG00000020717	12998.6	-1.27104	0.50816	-2.50127	0.012375	0.100233	Pecam1	MGI:97537
ENSMUSG00000020718	939.94	-0.794441	0.544144	-1.45998	0.144295	0.393723	Polg2	MGI:1354947
ENSMUSG00000020719	21425.5	0.0178689	0.365003	0.0489554	0.960955	0.985057	Ddx5	MGI:105037
ENSMUSG00000020720	3690.79	1.17006	0.557176	2.09998	0.0357308	0.184245	Psmd12	MGI:1914247
ENSMUSG00000020721	572.414	0.974855	0.466114	2.09145	0.0364877	0.185805	Helz	MGI:1925705
ENSMUSG00000020722	0.21585	0	4.99742	0	1	NA	Cacng1	MGI:1206582
ENSMUSG00000020723	3.70295	-1.05238	2.12823	-0.494487	0.620962	NA	Cacng4	MGI:1859167
ENSMUSG00000020728	3.56338	-3.30717	3.00682	-1.09989	0.27138	NA	Cep112	MGI:1923673
ENSMUSG00000020732	254.588	-0.147409	0.719988	-0.204738	0.837777	0.934376	Rab37	MGI:1929945
ENSMUSG00000020733	2769.04	-0.857131	0.440093	-1.94761	0.0514612	0.225621	Slc9a3r1	MGI:1349482
ENSMUSG00000020734	1.46886	-4.07208	3.67363	-1.10846	0.267662	NA	Grin2c	MGI:95822
ENSMUSG00000020736	3354.55	1.14816	0.422705	2.71623	0.00660306	0.0699381	Nt5c	MGI:1354954
ENSMUSG00000020737	16791.8	0.774396	0.499291	1.55099	0.120904	0.359121	Jpt1	MGI:1096361
ENSMUSG00000020738	28197.4	0.747579	0.420673	1.7771	0.0755515	0.276571	Sumo2	MGI:2158813
ENSMUSG00000020739	2354.61	-0.850822	0.477217	-1.78288	0.0746052	0.274771	Nup85	MGI:3046173
ENSMUSG00000020740	471.492	-1.46817	0.594711	-2.46872	0.0135597	0.10513	Gga3	MGI:2384159
ENSMUSG00000020741	255.015	-0.385576	0.544773	-0.707774	0.479085	0.730688	Cluh	MGI:1921398
ENSMUSG00000020743	1500.78	0.330217	0.487014	0.678045	0.497743	0.744364	Mif4gd	MGI:1916924
ENSMUSG00000020744	377.572	1.31226	0.777523	1.68775	0.0914592	0.308428	Slc25a19	MGI:1914533
ENSMUSG00000020745	3713.66	0.425834	0.521774	0.816128	0.414427	0.680453	Pafah1b1	MGI:109520
ENSMUSG00000020747	170.278	-2.12539	0.739188	-2.87531	0.00403632	0.0505249	Tmem94	MGI:1919197
ENSMUSG00000020752	97.1462	-0.369534	0.590583	-0.62571	0.531505	0.769677	Recql5	MGI:2156841
ENSMUSG00000020755	828.234	0.924338	0.661076	1.39823	0.162043	0.418484	Sap30bp	MGI:1927479
ENSMUSG00000020758	23.2866	-4.03428	1.26141	-3.19823	0.00138274	0.0265605	Itgb4	MGI:96613
ENSMUSG00000020766	391.02	-0.333569	0.46841	-0.712129	0.476385	0.728351	Galk1	MGI:95730
ENSMUSG00000020770	257.736	2.04134	0.573355	3.56035	0.000370359	0.0108433	Unk	MGI:2442456
ENSMUSG00000020773	16.6624	3.62583	1.4862	2.43967	0.0147007	0.110569	Trim47	MGI:1917374
ENSMUSG00000020774	2.98506	-0.0738648	2.58278	-0.028599	0.977184	NA	Aspa	MGI:87914
ENSMUSG00000020775	404.273	0.793029	0.695313	1.14054	0.254063	0.530621	Mrpl38	MGI:1926269
ENSMUSG00000020776	32.3514	-0.0282961	1.04203	-0.0271547	0.978336	0.992394	Fbf1	MGI:1922033
ENSMUSG00000020777	228.997	0.0324473	0.52347	0.0619849	0.950575	0.981076	Acox1	MGI:1330812
ENSMUSG00000020778	1211.72	0.0719684	0.517516	0.139065	0.889399	0.958172	Ten1	MGI:1916785
ENSMUSG00000020780	993.614	0.323911	0.505233	0.641113	0.52145	0.762499	Srp68	MGI:1917447
ENSMUSG00000020781	136.587	-0.0246952	0.609607	-0.0405101	0.967686	0.988285	Tsen54	MGI:1923515
ENSMUSG00000020782	131.486	-0.488017	0.527798	-0.924629	0.355159	0.630107	Llgl2	MGI:1918843
ENSMUSG00000020783	1035.76	0.384257	0.522771	0.735039	0.462316	0.717891	Ncbp3	MGI:1914124
ENSMUSG00000020785	21.9639	-3.05179	1.34787	-2.26416	0.0235641	0.146243	Camkk1	MGI:1891766
ENSMUSG00000020787	17.9315	-3.86686	1.76926	-2.18558	0.0288461	0.163459	P2rx1	MGI:1098235
ENSMUSG00000020788	1499.7	-0.904593	0.488809	-1.85061	0.0642261	0.253388	Atp2a3	MGI:1194503
ENSMUSG00000020790	1039.78	-0.477338	0.409172	-1.16659	0.243374	0.518793	Ankfy1	MGI:1337008
ENSMUSG00000020792	386.948	-0.112104	0.504241	-0.222322	0.824063	0.929187	Exoc7	MGI:1859270
ENSMUSG00000020793	0.134482	0	4.99742	0	1	NA	Galr2	MGI:1337018
ENSMUSG00000020794	1827.45	0.451722	0.416839	1.08368	0.278505	0.555035	Ube2g1	MGI:1914378
ENSMUSG00000020798	4.84449	-2.37028	2.40456	-0.985745	0.324258	NA	Spns3	MGI:1924827
ENSMUSG00000020799	0.104536	0	4.99742	0	1	NA	Tekt1	MGI:1333819
ENSMUSG00000020801	801.164	0.333502	0.47012	0.709398	0.478078	0.729694	Med31	MGI:1914529
ENSMUSG00000020802	104.616	-0.515411	0.930346	-0.553999	0.579579	0.801612	Ube2o	MGI:2444266
ENSMUSG00000020803	8804.71	0.858124	0.389073	2.20556	0.0274148	0.159522	Txndc17	MGI:1289248
ENSMUSG00000020804	0.418144	0	4.99742	0	1	NA	Aanat	MGI:1328365
ENSMUSG00000020805	0.335423	-1.04166	4.90182	-0.212505	0.831713	NA	Slc13a5	MGI:3037150
ENSMUSG00000020806	533.627	-1.6423	0.652716	-2.51611	0.0118659	0.0978181	Rhbdf2	MGI:2442473
ENSMUSG00000020807	264.725	1.53502	0.883307	1.73781	0.0822449	0.289923	4933427D14Rik	MGI:1921727
ENSMUSG00000020808	215.1	0.159256	0.508059	0.313458	0.753932	0.895943	Pimreg	MGI:1924434
ENSMUSG00000020810	0.216733	-2.25549	4.92024	-0.45841	0.646658	NA	Cygb	MGI:2149481
ENSMUSG00000020811	0.478195	0.48177	4.88801	0.0985616	0.921486	NA	Wscd1	MGI:2448493
ENSMUSG00000020812	361.357	-1.23445	0.541956	-2.27777	0.0227402	0.143423	Snhg16	MGI:1913543
ENSMUSG00000020814	11.0715	0.956353	1.398	0.684088	0.49392	0.741386	Mxra7	MGI:1914872
ENSMUSG00000020817	700.063	-0.97215	0.602646	-1.61314	0.106715	0.335043	Rabep1	MGI:1860236
ENSMUSG00000020818	595.333	-1.18808	0.706073	-1.68266	0.0924417	0.310004	Mfsd11	MGI:1917150
ENSMUSG00000020821	282.458	-1.65189	0.551938	-2.99289	0.00276345	0.0401581	Kif1c	MGI:1098260
ENSMUSG00000020823	509.46	-1.1589	0.619691	-1.87013	0.0614658	0.248569	Sec14l1	MGI:1921386
ENSMUSG00000020826	1.62662	-3.44894	4.52965	-0.761414	0.44641	NA	Nos2	MGI:97361
ENSMUSG00000020827	99.7757	-1.90595	0.793507	-2.40194	0.0163086	0.118782	Mink1	MGI:1355329
ENSMUSG00000020828	74.7108	-0.0753309	0.625445	-0.120444	0.904132	0.964319	Pld2	MGI:892877
ENSMUSG00000020829	2.10949	-1.15142	3.36257	-0.342423	0.732033	NA	Slc46a1	MGI:1098733
ENSMUSG00000020830	0.389492	2.34784	4.89222	0.479913	0.63129	NA	Vmo1	MGI:2685587
ENSMUSG00000020831	2655.97	0.565905	0.527211	1.0734	0.283094	0.561064	0610010K14Rik	MGI:1915609
ENSMUSG00000020832	132.487	1.76754	1.01887	1.73481	0.0827752	0.290549	Eral1	MGI:1889295
ENSMUSG00000020834	244.227	-0.675428	0.573407	-1.17792	0.238828	0.51343	Dhrs13	MGI:1917701
ENSMUSG00000020836	0.771481	-1.81552	4.84448	-0.374761	0.707838	NA	Coro6	MGI:2183448
ENSMUSG00000020838	2.59185	3.3757	2.714	1.24381	0.213569	NA	Slc6a4	MGI:96285
ENSMUSG00000020839	1.52423	0	4.81565	0	1	NA	Tmigd1	MGI:1913851
ENSMUSG00000020840	1701.16	0.853737	0.889459	0.959838	0.337137	0.612724	Blmh	MGI:1345186
ENSMUSG00000020841	52.4136	-0.174704	1.35615	-0.128823	0.897497	0.961551	Cpd	MGI:107265
ENSMUSG00000020843	1523.67	1.03752	0.730204	1.42086	0.155357	0.408653	Timm22	MGI:1929742
ENSMUSG00000020844	312.16	-0.57919	0.511599	-1.13212	0.257586	0.534195	Nxn	MGI:109331
ENSMUSG00000020846	45.6958	0.83261	0.697867	1.19308	0.232839	0.506347	Rflnb	MGI:1923816
ENSMUSG00000020847	83.832	-4.16469	1.16532	-3.57387	0.000351743	0.0104972	Rph3al	MGI:1923492
ENSMUSG00000020848	0	NA	NA	NA	NA	NA	Doc2b	MGI:1100497
ENSMUSG00000020849	7392.31	-0.171748	0.421599	-0.407374	0.683734	0.860514	Ywhae	MGI:894689
ENSMUSG00000020850	2314.38	0.163925	0.403893	0.405863	0.684843	0.860888	Prpf8	MGI:2179381
ENSMUSG00000020857	10254.2	0.844386	0.410939	2.05477	0.039901	0.194158	Nme2	MGI:97356
ENSMUSG00000020859	1115.7	-0.37584	0.448964	-0.837126	0.402522	0.670738	Spag9	MGI:1918084
ENSMUSG00000020863	3358.25	-0.143261	0.719068	-0.199232	0.842081	0.936192	Luc7l3	MGI:1914934
ENSMUSG00000020864	620.467	-0.622588	0.524092	-1.18794	0.234858	0.508749	Ankrd40	MGI:1918702
ENSMUSG00000020865	2.05858	-2.1967	3.54718	-0.619282	0.535731	NA	Abcc3	MGI:1923658
ENSMUSG00000020866	3.30682	-3.92459	3.53448	-1.11037	0.266838	NA	Cacna1g	MGI:1201678
ENSMUSG00000020867	0.657837	3.70771	4.82656	0.768188	0.442375	NA	Spata20	MGI:2183449
ENSMUSG00000020868	249.094	-1.90853	0.610284	-3.12729	0.00176425	0.0303657	Xylt2	MGI:2444797
ENSMUSG00000020869	1571.58	0.22856	0.454485	0.502899	0.615035	0.823144	Lrrc59	MGI:2138133
ENSMUSG00000020870	0.348518	1.27985	4.9876	0.256607	0.797482	NA	Cdc34b	MGI:1858429
ENSMUSG00000020871	0.474235	0	4.99742	0	1	NA	Dlx4	MGI:94904
ENSMUSG00000020872	0.961939	3.253	4.71881	0.68937	0.49059	NA	Tac4	MGI:1931130
ENSMUSG00000020873	2778.16	1.46788	0.502666	2.92018	0.0034983	0.046511	Slc35b1	MGI:1343133
ENSMUSG00000020875	2.49039	-4.12007	3.49425	-1.1791	0.238358	NA	Hoxb9	MGI:96190
ENSMUSG00000020876	219.401	-1.25005	0.741156	-1.68662	0.0916759	0.308552	Snx11	MGI:1921729
ENSMUSG00000020877	62.2119	-1.62089	0.862952	-1.87831	0.0603384	0.246078	Scrn2	MGI:1343092
ENSMUSG00000020878	2.51872	0.104944	3.57769	0.0293328	0.976599	NA	Lrrc46	MGI:1916547
ENSMUSG00000020882	4.42594	-2.63927	2.49937	-1.05597	0.29098	NA	Cacnb1	MGI:102522
ENSMUSG00000020883	77.4375	1.03119	1.13355	0.909701	0.36298	0.636887	Fbxl20	MGI:1919444
ENSMUSG00000020884	0.237142	0	4.99742	0	1	NA	Asgr1	MGI:88081
ENSMUSG00000020886	938.161	-0.234339	0.458961	-0.510587	0.60964	0.819156	Dlg4	MGI:1277959
ENSMUSG00000020888	172.818	-1.60743	0.587382	-2.73661	0.00620764	0.0670261	Dvl2	MGI:106613
ENSMUSG00000020889	3.09437	1.12806	3.16171	0.356788	0.72125	NA	Nr1d1	MGI:2444210
ENSMUSG00000020890	20.2224	-1.66721	1.63486	-1.01979	0.307829	0.584035	Gucy2e	MGI:105123
ENSMUSG00000020891	32.8656	-0.589486	1.39532	-0.422474	0.672679	0.853009	Alox8	MGI:1098228
ENSMUSG00000020892	4.77061	0.0712329	1.93391	0.0368337	0.970618	NA	Aloxe3	MGI:1345140
ENSMUSG00000020893	632.447	-0.114206	0.46568	-0.245245	0.806267	0.9215	Per1	MGI:1098283
ENSMUSG00000020894	307.19	-1.2345	0.625483	-1.97368	0.0484178	0.218265	Vamp2	MGI:1313277
ENSMUSG00000020895	599.405	0.343893	0.729158	0.47163	0.637191	0.83494	Tmem107	MGI:1914160
ENSMUSG00000020897	1637.43	0.725964	0.526901	1.3778	0.168265	0.427175	Aurkb	MGI:107168
ENSMUSG00000020898	523.983	0.81918	0.671672	1.21961	0.222611	0.4951	Ctc1	MGI:1916214
ENSMUSG00000020899	415.605	-0.895019	0.43946	-2.03663	0.0416867	0.199404	Pfas	MGI:2684864
ENSMUSG00000020900	34.7269	2.24045	1.02001	2.19649	0.0280567	0.161589	Myh10	MGI:1930780
ENSMUSG00000020901	1716.24	0.10539	0.401579	0.262439	0.792983	0.915036	Pik3r5	MGI:2443588
ENSMUSG00000020902	3.27546	-0.323338	2.40115	-0.13466	0.892881	NA	Ntn1	MGI:105088
ENSMUSG00000020903	1809.14	0.886987	0.475307	1.86613	0.0620227	0.249329	Stx8	MGI:1890156
ENSMUSG00000020904	0.614639	2.22239	4.8854	0.454905	0.649178	NA	Cfap52	MGI:1919110
ENSMUSG00000020905	0.758566	-4.03717	4.82466	-0.836777	0.402718	NA	Usp43	MGI:2444541
ENSMUSG00000020907	0	NA	NA	NA	NA	NA	Rcvrn	MGI:97883
ENSMUSG00000020908	1.69307	-2.45729	3.86665	-0.635508	0.525097	NA	Myh3	MGI:1339709
ENSMUSG00000020910	1238.26	-0.297066	0.616819	-0.48161	0.630083	0.830733	Adprm	MGI:1913608
ENSMUSG00000020911	0	NA	NA	NA	NA	NA	Krt19	MGI:96693
ENSMUSG00000020912	0.107925	0	4.99742	0	1	NA	Krt12	MGI:96687
ENSMUSG00000020913	0	NA	NA	NA	NA	NA	Krt24	MGI:1922956
ENSMUSG00000020914	9859.03	0.69773	0.451383	1.54576	0.122163	0.360987	Top2a	MGI:98790
ENSMUSG00000020916	1.07152	-0.901181	4.69665	-0.191878	0.847838	NA	Krt36	MGI:109364
ENSMUSG00000020917	2464.63	0.0206983	0.398931	0.0518844	0.958621	0.983769	Acly	MGI:103251
ENSMUSG00000020918	307.216	0.969662	0.744111	1.30311	0.192536	0.457239	Kat2a	MGI:1343101
ENSMUSG00000020919	768.963	-0.178874	0.646316	-0.27676	0.781964	0.90983	Stat5b	MGI:103035
ENSMUSG00000020921	166.68	0.958315	0.520121	1.84248	0.0654043	0.256147	Tmem101	MGI:1923797
ENSMUSG00000020922	1663.74	1.18358	0.544839	2.17235	0.0298292	0.166734	Lsm12	MGI:1919592
ENSMUSG00000020923	1432.21	-0.388788	0.395706	-0.982517	0.325845	0.601637	Ubtf	MGI:98512
ENSMUSG00000020925	721.221	0.0789652	0.547457	0.14424	0.885311	0.955734	Ccdc43	MGI:1289318
ENSMUSG00000020926	2.26952	-0.023647	2.18661	-0.0108144	0.991372	NA	Adam11	MGI:1098667
ENSMUSG00000020928	0.3251	-2.82917	4.87634	-0.580182	0.561792	NA	Higd1b	MGI:1922939
ENSMUSG00000020929	1771.35	-0.335341	0.519308	-0.645746	0.518444	0.760335	Eftud2	MGI:1336880
ENSMUSG00000020930	1.22998	-2.24244	4.30033	-0.521459	0.602047	NA	Ccdc103	MGI:1920543
ENSMUSG00000020932	3.22386	2.83356	3.09219	0.916361	0.359477	NA	Gfap	MGI:95697
ENSMUSG00000020935	107.754	0.267845	0.594872	0.450256	0.652526	0.842874	Dcakd	MGI:1915337
ENSMUSG00000020936	2788.93	-0.491407	0.432218	-1.13694	0.255562	0.532291	Nmt1	MGI:102579
ENSMUSG00000020937	5.32915	0.545323	1.86014	0.293162	0.769398	NA	Plcd3	MGI:107451
ENSMUSG00000020940	0	NA	NA	NA	NA	NA	Efcab15	MGI:1916691
ENSMUSG00000020941	105.07	-0.170727	0.726536	-0.234987	0.814219	0.924392	Map3k14	MGI:1858204
ENSMUSG00000020945	0	NA	NA	NA	NA	NA	Lyzl6	MGI:1916694
ENSMUSG00000020946	1568.39	1.2051	0.574526	2.09756	0.0359442	0.18478	Gosr2	MGI:1927204
ENSMUSG00000020948	511.897	0.557648	0.533052	1.04614	0.295496	0.572223	Klhl28	MGI:1913939
ENSMUSG00000020949	13501.6	1.58724	0.462366	3.43286	0.000597256	0.0150029	Fkbp3	MGI:1353460
ENSMUSG00000020950	3.46375	4.33988	2.48296	1.74787	0.0804871	NA	Foxg1	MGI:1347464
ENSMUSG00000020952	1229.46	0.243373	0.425679	0.571729	0.567506	0.793571	Scfd1	MGI:1924233
ENSMUSG00000020953	126.814	-7.22884	2.22315	-3.25162	0.00114749	0.0235025	Coch	MGI:1278313
ENSMUSG00000020954	1021	-0.17808	0.432436	-0.411807	0.680481	0.857679	Strn3	MGI:2151064
ENSMUSG00000020955	944.139	0.98112	0.415643	2.36049	0.0182509	0.126276	Ap4s1	MGI:1337065
ENSMUSG00000020956	844.82	-0.229457	0.709946	-0.323204	0.746541	0.891965	Dtd2	MGI:1923485
ENSMUSG00000020961	154.543	0.97928	0.723885	1.35281	0.176116	0.437033	Ston2	MGI:1918272
ENSMUSG00000020962	816.636	-0.117982	0.401585	-0.293792	0.768917	0.903153	Gtf2a1	MGI:1933277
ENSMUSG00000020963	3.90203	-0.376034	2.28575	-0.164513	0.869327	NA	Tshr	MGI:98849
ENSMUSG00000020964	1484.4	-0.873268	0.540556	-1.6155	0.106203	0.334094	Sel1l	MGI:1329016
ENSMUSG00000020973	547.588	1.03476	0.502325	2.05994	0.0394039	0.193112	Dnaaf2	MGI:1923566
ENSMUSG00000020974	927.411	0.0572278	0.463623	0.123436	0.901762	0.963417	Pole2	MGI:1197514
ENSMUSG00000020978	1153.92	0.991386	0.472807	2.09681	0.0360105	0.18478	Klhdc2	MGI:1916804
ENSMUSG00000020982	2512.15	-0.0292963	0.503929	-0.0581357	0.953641	0.982237	Nemf	MGI:1918305
ENSMUSG00000020986	394.561	-0.0329207	0.442996	-0.0743137	0.940761	0.976263	Sec23a	MGI:1349635
ENSMUSG00000020988	133.382	2.50655	0.746161	3.35926	0.000781523	0.0181446	L2hgdh	MGI:2384968
ENSMUSG00000020990	0.323434	-0.805854	4.91276	-0.164033	0.869705	NA	Cdkl1	MGI:1918341
ENSMUSG00000020993	2702.12	0.958802	0.37683	2.54439	0.0109469	0.093398	Trappc6b	MGI:1925482
ENSMUSG00000020994	2983.39	-0.228437	0.405219	-0.563737	0.572933	0.79736	Pnn	MGI:1100514
ENSMUSG00000021000	1167.45	0.306861	0.559949	0.548016	0.583681	0.804215	Mia2	MGI:2159614
ENSMUSG00000021003	195.609	-1.79719	0.617872	-2.90868	0.00362953	0.0476187	Galc	MGI:95636
ENSMUSG00000021007	206.382	-0.736304	0.555143	-1.32633	0.18473	0.447724	Spata7	MGI:2144877
ENSMUSG00000021009	30.1862	-0.485396	1.40627	-0.345165	0.729971	0.884334	Ptpn21	MGI:1344406
ENSMUSG00000021010	1.61146	-4.91719	4.80641	-1.02305	0.306285	NA	Npas3	MGI:1351610
ENSMUSG00000021012	1721.92	-0.284061	0.442005	-0.642665	0.520441	0.761871	Zc3h14	MGI:1919824
ENSMUSG00000021013	5.92708	2.60476	1.93865	1.34359	0.17908	NA	Ttc8	MGI:1923510
ENSMUSG00000021018	2404.15	0.395602	0.417873	0.946704	0.343789	0.619231	Polr2h	MGI:2384309
ENSMUSG00000021022	848.31	1.86694	0.635155	2.93934	0.00328914	0.0449775	Ppp2r3c	MGI:1930009
ENSMUSG00000021023	147.058	-0.0687246	0.578306	-0.118838	0.905404	0.96477	Prorp	MGI:1913382
ENSMUSG00000021024	12240.7	1.24528	0.399511	3.117	0.00182703	0.0309106	Psma6	MGI:1347006
ENSMUSG00000021025	9126.12	0.232584	0.512729	0.453619	0.650103	0.841742	Nfkbia	MGI:104741
ENSMUSG00000021027	762.45	-1.30808	0.633373	-2.06526	0.0388988	0.192212	Ralgapa1	MGI:1931050
ENSMUSG00000021028	654.108	0.468429	0.42113	1.11232	0.266003	0.543582	Mbip	MGI:1918320
ENSMUSG00000021032	1.59672	-2.07089	3.6588	-0.566004	0.571391	NA	Ngb	MGI:2151886
ENSMUSG00000021033	104.858	0.806123	0.55878	1.44265	0.149119	0.400192	Gstz1	MGI:1341859
ENSMUSG00000021036	1760.24	0.377573	0.37715	1.00112	0.316768	0.591871	Sptlc2	MGI:108074
ENSMUSG00000021037	2582.82	0.467235	0.525244	0.889557	0.373704	0.646244	Ahsa1	MGI:2387603
ENSMUSG00000021038	423.365	-1.136	0.695927	-1.63235	0.102605	0.327503	Vipas39	MGI:2144805
ENSMUSG00000021039	754.101	0.429088	0.527852	0.812894	0.416279	0.681785	Snw1	MGI:1913604
ENSMUSG00000021040	3955.05	0.164515	0.468049	0.351491	0.72522	0.881919	Slirp	MGI:1916394
ENSMUSG00000021044	134.996	0.651099	1.29884	0.501293	0.616165	0.82347	Adck1	MGI:1919363
ENSMUSG00000021047	16.6575	-4.01	1.14184	-3.51187	0.000444962	0.0123024	Nova1	MGI:104297
ENSMUSG00000021048	1077.05	0.159828	0.471682	0.338847	0.734725	0.886775	Mthfd1	MGI:1342005
ENSMUSG00000021051	1086.6	0.167622	0.418458	0.40057	0.688737	0.863787	Ppp2r5e	MGI:1349473
ENSMUSG00000021054	1406.71	-0.156945	0.495164	-0.316956	0.751277	0.894859	Sgpp1	MGI:2135760
ENSMUSG00000021055	11.5441	-0.766505	1.1243	-0.681763	0.495389	0.742469	Esr2	MGI:109392
ENSMUSG00000021056	0.109639	1.26532	4.98704	0.253721	0.799711	NA	Tex21	MGI:1931131
ENSMUSG00000021057	22.3598	-0.147364	1.46102	-0.100864	0.919659	0.970313	Akap5	MGI:2685104
ENSMUSG00000021061	4.38643	-0.903546	2.099	-0.430466	0.666857	NA	Sptb	MGI:98387
ENSMUSG00000021062	0.404234	0	4.99742	0	1	NA	Rab15	MGI:1916865
ENSMUSG00000021065	1192.13	-0.105273	0.410713	-0.256318	0.797706	0.917643	Fut8	MGI:1858901
ENSMUSG00000021066	10.733	-1.0019	1.52499	-0.656989	0.511188	0.755724	Atl1	MGI:1921241
ENSMUSG00000021067	314.505	-1.5497	0.529397	-2.9273	0.00341924	0.0458907	Sav1	MGI:1927144
ENSMUSG00000021068	1511.44	-1.36459	0.647772	-2.10659	0.035153	0.182347	Nin	MGI:105108
ENSMUSG00000021069	92.2671	-2.24835	1.08404	-2.07405	0.0380743	0.190057	Pygl	MGI:97829
ENSMUSG00000021070	1.39536	2.14763	4.70376	0.456578	0.647975	NA	Bdkrb2	MGI:102845
ENSMUSG00000021071	5.35236	-1.47227	1.96267	-0.750134	0.453174	NA	Trim9	MGI:2137354
ENSMUSG00000021072	1558.53	0.588254	0.414144	1.42041	0.155488	0.408765	Tmx1	MGI:1919986
ENSMUSG00000021076	3248.84	0.833754	0.49187	1.69507	0.0900623	0.305338	Actr10	MGI:1891654
ENSMUSG00000021078	0.43178	-0.747899	4.85897	-0.153921	0.877672	NA	Tomm20l	MGI:1922516
ENSMUSG00000021079	840.438	1.51329	0.68331	2.21465	0.0267839	0.157139	Timm9	MGI:1353436
ENSMUSG00000021081	1.18698	-3.3735	4.81491	-0.700636	0.48353	NA	Serpina1f	MGI:1915598
ENSMUSG00000021086	0.441203	1.40378	4.84882	0.28951	0.772191	NA	Ccdc175	MGI:1921186
ENSMUSG00000021087	0.79732	3.46779	4.83442	0.717313	0.473181	NA	Rtn1	MGI:1933947
ENSMUSG00000021090	1.16893	-1.14735	3.93185	-0.29181	0.770432	NA	Lrrc9	MGI:1925507
ENSMUSG00000021091	0.216733	-2.25549	4.92024	-0.45841	0.646658	NA	Serpina3n	MGI:105045
ENSMUSG00000021094	1413.42	0.680859	0.466164	1.46056	0.144137	0.393599	Dhrs7	MGI:1913625
ENSMUSG00000021095	0.109639	1.26532	4.98704	0.253721	0.799711	NA	Gsc	MGI:95841
ENSMUSG00000021096	1181.01	0.742205	0.386256	1.92154	0.0546639	0.232551	Ppm1a	MGI:99878
ENSMUSG00000021097	24.8007	-1.89348	1.14733	-1.65033	0.0988747	0.321349	Clmn	MGI:2136957
ENSMUSG00000021098	10.6243	-1.9187	1.92113	-0.998733	0.317924	0.592888	4930447C04Rik	MGI:1923051
ENSMUSG00000021099	0.657779	1.02068	4.76799	0.214069	0.830493	NA	Six6	MGI:1341840
ENSMUSG00000021102	3445.57	0.123351	0.397334	0.310448	0.756221	0.897038	Glrx5	MGI:1920296
ENSMUSG00000021103	621.106	0.129418	0.494905	0.2615	0.793707	0.915495	Mnat1	MGI:106207
ENSMUSG00000021108	3448.82	0.400405	0.386535	1.03588	0.300258	0.576274	Prkch	MGI:97600
ENSMUSG00000021109	6965.44	-0.214098	0.418998	-0.510975	0.609368	0.81887	Hif1a	MGI:106918
ENSMUSG00000021111	5063.02	-0.0432609	0.375458	-0.115222	0.908269	0.965712	Papola	MGI:109301
ENSMUSG00000021112	129.932	-0.706129	0.619276	-1.14025	0.254182	0.530633	Pals1	MGI:1927339
ENSMUSG00000021113	777.629	0.432848	0.472191	0.916681	0.35931	0.634263	Snapc1	MGI:1922877
ENSMUSG00000021114	3053.59	-0.177099	0.543021	-0.326137	0.744321	0.891249	Atp6v1d	MGI:1921084
ENSMUSG00000021115	1416.56	0.878613	0.593022	1.48158	0.138451	0.385213	Vrk1	MGI:1261847
ENSMUSG00000021116	7210.74	2.7843	0.702853	3.96143	7.45031e-05	0.00372703	Eif2s1	MGI:95299
ENSMUSG00000021118	2.60782	-1.51981	3.91289	-0.38841	0.697712	NA	Plek2	MGI:1351466
ENSMUSG00000021120	265.738	0.587904	0.621659	0.945702	0.344301	0.61975	Pigh	MGI:99463
ENSMUSG00000021123	79.8801	-0.0743036	1.27343	-0.0583493	0.95347	0.982237	Rdh12	MGI:1925224
ENSMUSG00000021124	2352.28	0.939736	0.40071	2.34518	0.0190181	0.129051	Vti1b	MGI:1855688
ENSMUSG00000021125	13.1919	3.66927	1.46815	2.49924	0.012446	0.100282	Arg2	MGI:1330806
ENSMUSG00000021127	1809.32	-1.44267	0.451327	-3.19652	0.00139098	0.0266741	Zfp36l1	MGI:107946
ENSMUSG00000021130	92.6238	-1.14808	0.557254	-2.06025	0.0393746	0.193112	Galnt16	MGI:1917754
ENSMUSG00000021131	5575.33	1.9836	0.489504	4.05226	5.07255e-05	0.00289115	Erh	MGI:108089
ENSMUSG00000021133	324.37	-0.96672	0.494303	-1.95572	0.0504977	0.22354	Susd6	MGI:2444661
ENSMUSG00000021134	5332.55	-0.0518132	0.438965	-0.118035	0.90604	0.964853	Srsf5	MGI:98287
ENSMUSG00000021135	32.1228	1.19727	0.781663	1.5317	0.125597	0.365566	Slc10a1	MGI:97379
ENSMUSG00000021136	5.32755	5.40571	2.4774	2.18201	0.029109	NA	Smoc1	MGI:1929878
ENSMUSG00000021139	417.987	0.993263	0.545149	1.822	0.0684546	0.26226	Gm20498	MGI:5141963
ENSMUSG00000021140	235.94	-2.365	0.778296	-3.03869	0.00237612	0.0365539	Pcnx	MGI:1891924
ENSMUSG00000021143	304.125	-0.138184	0.461698	-0.299296	0.764714	0.900961	Pacs2	MGI:1924399
ENSMUSG00000021144	338.521	-0.899682	0.753035	-1.19474	0.232188	0.505644	Mta1	MGI:2150037
ENSMUSG00000021147	792.719	-0.64874	0.409086	-1.58583	0.112778	0.344734	Wdr37	MGI:1920393
ENSMUSG00000021148	0	NA	NA	NA	NA	NA	Gm9745	MGI:3704398
ENSMUSG00000021149	8804.72	-0.998833	0.545981	-1.82943	0.0673354	0.26041	Gtpbp4	MGI:1916487
ENSMUSG00000021156	1158.29	0.781511	0.442257	1.7671	0.0772122	0.279671	Zmynd11	MGI:1913755
ENSMUSG00000021171	2942.47	-0.313391	0.413994	-0.756994	0.449054	0.709094	Esyt2	MGI:1261845
ENSMUSG00000021175	707.629	0.648826	0.446176	1.45419	0.145893	0.395991	Cdca7l	MGI:2384982
ENSMUSG00000021176	204.745	1.57314	1.23796	1.27075	0.203816	0.4737	Efcab11	MGI:1926017
ENSMUSG00000021177	380.027	-0.0126402	0.437857	-0.0288684	0.97697	0.99215	Tdp1	MGI:1920036
ENSMUSG00000021178	4004.58	0.914823	0.439488	2.08157	0.0373819	0.188106	Psmc1	MGI:106054
ENSMUSG00000021179	400.392	-0.120533	0.45729	-0.263582	0.792102	0.91455	Nrde2	MGI:2670969
ENSMUSG00000021180	529.279	0.794575	0.607308	1.30836	0.190753	0.45487	Rps6ka5	MGI:1920336
ENSMUSG00000021182	2497.53	-0.344047	0.472678	-0.727867	0.466695	0.721385	Ccdc88c	MGI:1915589
ENSMUSG00000021185	80.5127	-0.64883	0.711307	-0.912166	0.361682	0.635892	Dglucy	MGI:2444813
ENSMUSG00000021186	1.47023	-2.62898	3.63654	-0.722934	0.46972	NA	Fbln5	MGI:1346091
ENSMUSG00000021187	71.2893	-0.784152	0.673738	-1.16388	0.244472	0.519937	Tc2n	MGI:1921663
ENSMUSG00000021188	1041.2	1.24246	0.588056	2.11284	0.0346148	0.180391	Trip11	MGI:1924393
ENSMUSG00000021189	310.434	0.316074	0.471797	0.669937	0.502898	0.748221	Atxn3	MGI:1099442
ENSMUSG00000021190	59.5376	-2.80803	0.908705	-3.09015	0.00200056	0.0328201	Lgmn	MGI:1330838
ENSMUSG00000021192	789.381	0.101535	0.464221	0.218722	0.826867	0.930186	Golga5	MGI:1351475
ENSMUSG00000021193	485.827	1.8947	2.06538	0.91736	0.358954	0.634168	Pitrm1	MGI:1916867
ENSMUSG00000021194	1.88331	1.28096	3.39183	0.37766	0.705683	NA	Chga	MGI:88394
ENSMUSG00000021196	5221.94	0.809829	0.424413	1.90811	0.0563766	0.23701	Pfkp	MGI:1891833
ENSMUSG00000021198	9.25791	1.75184	1.59781	1.09639	0.272906	0.548931	Unc79	MGI:2684729
ENSMUSG00000021200	19.9663	-4.48188	1.16833	-3.83613	0.000124989	0.00548917	Asb2	MGI:1929743
ENSMUSG00000021203	17.309	-0.373873	1.34925	-0.277097	0.781705	0.90983	Otub2	MGI:1915399
ENSMUSG00000021207	1.34626	1.12373	2.94032	0.382181	0.702327	NA	Akr1c21	MGI:1924587
ENSMUSG00000021208	10.5359	-1.25873	1.3722	-0.91731	0.35898	0.634168	Ifi27l2b	MGI:1916390
ENSMUSG00000021209	2.73834	0.709828	3.70592	0.191539	0.848103	NA	Ppp4r4	MGI:1921771
ENSMUSG00000021210	0.439723	-0.552615	4.94605	-0.111728	0.911039	NA	Akr1c6	MGI:1933427
ENSMUSG00000021211	3.7384	-1.53636	2.28053	-0.673685	0.500512	NA	Akr1c12	MGI:1351661
ENSMUSG00000021213	216.279	2.14	0.527108	4.05988	4.9097e-05	0.00282146	Akr1c13	MGI:1351662
ENSMUSG00000021214	0	NA	NA	NA	NA	NA	Akr1c18	MGI:2145420
ENSMUSG00000021215	482.944	0.651507	0.427768	1.52304	0.127749	0.368303	Net1	MGI:1927138
ENSMUSG00000021216	3.23555	-0.710903	2.5367	-0.280247	0.779288	NA	Tubal3	MGI:3588215
ENSMUSG00000021217	4.46226	4.23554	3.02187	1.40163	0.161027	NA	Tshz3	MGI:2442819
ENSMUSG00000021218	9823.78	0.627306	0.367327	1.70776	0.0876809	0.29996	Gdi2	MGI:99845
ENSMUSG00000021219	2.32317	-5.33563	3.64438	-1.46407	0.143175	NA	Rgs6	MGI:1354730
ENSMUSG00000021221	3.39027	1.43235	2.38972	0.599378	0.548921	NA	Dpf3	MGI:1917377
ENSMUSG00000021222	132.384	1.1855	0.850772	1.39344	0.163487	0.420494	Dcaf4	MGI:1921078
ENSMUSG00000021223	0.755988	-1.62736	4.85081	-0.335483	0.737261	NA	Papln	MGI:2386139
ENSMUSG00000021224	208.543	-0.946405	0.653805	-1.44753	0.147747	0.398433	Numb	MGI:107423
ENSMUSG00000021226	120.221	-1.56278	0.586327	-2.66537	0.00769043	0.0762771	Acot2	MGI:2159605
ENSMUSG00000021228	0.108367	-1.47026	4.98046	-0.295206	0.767837	NA	Acot3	MGI:2159619
ENSMUSG00000021234	45.7713	-1.19454	0.811518	-1.47198	0.141027	0.389527	Fam161b	MGI:2443027
ENSMUSG00000021235	374.892	-0.566603	0.603972	-0.938128	0.348179	0.623423	Coq6	MGI:1924408
ENSMUSG00000021236	866.332	0.409131	0.510751	0.801038	0.42311	0.687164	Entpd5	MGI:1321385
ENSMUSG00000021238	16.4922	2.37669	1.31609	1.80588	0.0709369	0.267973	Aldh6a1	MGI:1915077
ENSMUSG00000021239	2.29934	-3.39388	4.17496	-0.812913	0.416268	NA	Vsx2	MGI:88401
ENSMUSG00000021240	224.235	-0.0629434	0.801375	-0.0785443	0.937395	0.97541	Abcd4	MGI:1349217
ENSMUSG00000021241	1535.78	1.28357	0.48071	2.67016	0.00758146	0.0756351	Isca2	MGI:1921566
ENSMUSG00000021242	5452.96	-0.0098076	0.41422	-0.0236773	0.98111	0.99321	Npc2	MGI:1915213
ENSMUSG00000021243	5797.65	1.23268	0.453914	2.71567	0.00661416	0.0699685	Fcf1	MGI:1920986
ENSMUSG00000021244	945.456	1.27073	0.768537	1.65344	0.098242	0.320566	Ylpm1	MGI:1926195
ENSMUSG00000021245	41.0513	-0.855803	1.37968	-0.620289	0.535068	0.77287	Mlh3	MGI:1353455
ENSMUSG00000021248	5913.65	0.167758	0.683394	0.245478	0.806086	0.92147	Tmed10	MGI:1915831
ENSMUSG00000021250	5161.88	-2.24776	0.849475	-2.64605	0.00814372	0.0784856	Fos	MGI:95574
ENSMUSG00000021252	1880.63	0.383148	0.459044	0.834665	0.403907	0.671745	Erg28	MGI:1915571
ENSMUSG00000021253	9.96531	0.199548	1.61657	0.123439	0.901759	0.963417	Tgfb3	MGI:98727
ENSMUSG00000021254	392.542	0.624338	0.754773	0.827187	0.408131	0.675619	Gpatch2l	MGI:1917623
ENSMUSG00000021255	0.540148	2.78474	4.88399	0.570178	0.568557	NA	Esrrb	MGI:1346832
ENSMUSG00000021256	1.99233	-1.43875	3.0249	-0.475635	0.634335	NA	Vash1	MGI:2442543
ENSMUSG00000021257	26.7177	0.256504	1.05268	0.243668	0.807488	0.921947	Angel1	MGI:1915987
ENSMUSG00000021258	916.251	-0.994694	0.503955	-1.97378	0.0484072	0.218265	Ccnk	MGI:1276106
ENSMUSG00000021259	0.109639	1.26532	4.98704	0.253721	0.799711	NA	Cyp46a1	MGI:1341877
ENSMUSG00000021260	1.23445	1.23524	4.71107	0.262199	0.793168	NA	Hhipl1	MGI:1919265
ENSMUSG00000021262	1095.6	-2.16864	0.578217	-3.75056	0.000176437	0.00689244	Evl	MGI:1194884
ENSMUSG00000021263	0.577139	-1.81916	4.994	-0.364269	0.715657	NA	Degs2	MGI:1917309
ENSMUSG00000021264	2860.16	-0.327692	0.384743	-0.851716	0.394372	0.663183	Yy1	MGI:99150
ENSMUSG00000021265	21.1966	1.73297	1.53816	1.12665	0.25989	0.536803	Slc25a29	MGI:2444911
ENSMUSG00000021266	764.067	-0.818993	0.490091	-1.6711	0.094701	0.313648	Wars	MGI:104630
ENSMUSG00000021270	46108.5	0.316262	0.628635	0.503094	0.614899	0.823144	Hsp90aa1	MGI:96250
ENSMUSG00000021271	57.6102	1.34632	0.780754	1.72439	0.0846377	0.294117	Zfp839	MGI:1920055
ENSMUSG00000021273	737.185	0.0369006	0.511406	0.0721551	0.942478	0.977255	Fdft1	MGI:102706
ENSMUSG00000021275	79.4845	-0.894957	0.846789	-1.05688	0.290565	0.568339	Tecpr2	MGI:2144865
ENSMUSG00000021276	1431.26	1.32697	0.495402	2.67857	0.00739378	0.0743978	Cinp	MGI:1914486
ENSMUSG00000021277	655.276	-0.489901	0.456845	-1.07236	0.28356	0.561442	Traf3	MGI:108041
ENSMUSG00000021278	24.2549	-2.65117	1.18239	-2.24223	0.0249468	0.150579	Amn	MGI:1934943
ENSMUSG00000021279	4.98688	-6.52578	3.10182	-2.10385	0.0353912	NA	Cdc42bpb	MGI:2136459
ENSMUSG00000021280	2.11995	-0.711728	3.19647	-0.222661	0.8238	NA	Exoc3l4	MGI:1921363
ENSMUSG00000021281	506.197	-4.46618	1.23789	-3.60791	0.000308676	0.0096902	Tnfaip2	MGI:104960
ENSMUSG00000021282	6000.48	1.6122	0.5383	2.99499	0.0027445	0.0399663	Eif5	MGI:95309
ENSMUSG00000021285	133.104	0.216144	0.6954	0.31082	0.755937	0.896921	Ppp1r13b	MGI:1336199
ENSMUSG00000021286	47.9923	1.53503	1.21024	1.26837	0.204666	0.47449	Zfyve21	MGI:1915770
ENSMUSG00000021287	91.5039	1.39153	1.06204	1.31024	0.190114	0.454515	Xrcc3	MGI:1921585
ENSMUSG00000021288	250.157	-0.928338	0.508481	-1.82571	0.067894	0.261335	Klc1	MGI:107978
ENSMUSG00000021290	11030.4	0.359741	0.392429	0.916703	0.359298	0.634263	Atp5mpl	MGI:1917507
ENSMUSG00000021294	6.35579	-4.64104	2.99934	-1.54735	0.121779	NA	Kif26a	MGI:2447072
ENSMUSG00000021298	630.605	-0.499993	0.562957	-0.888154	0.374458	0.646824	Gpr132	MGI:1890220
ENSMUSG00000021301	12.8805	-3.94756	2.0349	-1.93993	0.0523888	0.227181	Hecw1	MGI:2444115
ENSMUSG00000021302	1443.88	1.92478	0.555398	3.46559	0.000529075	0.0138694	Ggps1	MGI:1341724
ENSMUSG00000021303	24.8844	0.535817	0.839964	0.637905	0.523535	0.764389	Gng4	MGI:102703
ENSMUSG00000021306	178.257	-2.94671	0.992974	-2.96756	0.00300173	0.0425536	Gpr137b	MGI:1891463
ENSMUSG00000021311	269.149	-0.67188	0.589705	-1.13935	0.254557	0.530675	Mtr	MGI:894292
ENSMUSG00000021313	7.80401	-0.0511186	1.53572	-0.0332864	0.973446	0.991257	Ryr2	MGI:99685
ENSMUSG00000021314	1.62744	2.10608	2.84374	0.740601	0.458935	NA	Amph	MGI:103574
ENSMUSG00000021318	2.44092	-1.37769	2.3321	-0.590748	0.554689	NA	Gli3	MGI:95729
ENSMUSG00000021319	2.36841	-3.44579	2.76187	-1.24763	0.212166	NA	Sfrp4	MGI:892010
ENSMUSG00000021322	56.6502	-2.88492	1.17238	-2.46075	0.0138648	0.106411	Aoah	MGI:1350928
ENSMUSG00000021326	2074.92	0.0314002	0.412343	0.0761508	0.939299	0.975785	Trim27	MGI:97904
ENSMUSG00000021327	597.66	-1.55774	0.619351	-2.51513	0.011899	0.0980329	Zkscan3	MGI:1919989
ENSMUSG00000021335	0.109639	1.26532	4.98704	0.253721	0.799711	NA	Slc17a1	MGI:103209
ENSMUSG00000021336	0.684186	3.02513	4.84965	0.623784	0.53277	NA	Slc17a4	MGI:2442850
ENSMUSG00000021337	0.361218	-0.589053	4.89626	-0.120307	0.90424	NA	Scgn	MGI:2384873
ENSMUSG00000021338	14.8116	1.30946	1.46533	0.893632	0.371519	0.644067	Carmil1	MGI:1915982
ENSMUSG00000021339	810.897	-0.368137	0.473165	-0.778031	0.436551	0.699369	Mrs2	MGI:2685748
ENSMUSG00000021340	2.53795	-0.53752	3.16272	-0.169955	0.865045	NA	Gpld1	MGI:106604
ENSMUSG00000021342	0.388298	0	4.99742	0	1	NA	Prl	MGI:97762
ENSMUSG00000021345	0.109639	1.26532	4.98704	0.253721	0.799711	NA	Prl8a6	MGI:1332225
ENSMUSG00000021346	0	NA	NA	NA	NA	NA	Prl8a8	MGI:1921438
ENSMUSG00000021347	0.626482	-2.03147	4.83383	-0.420261	0.674295	NA	Prl7b1	MGI:1922846
ENSMUSG00000021348	1.49433	3.93951	4.17152	0.944383	0.344974	NA	Prl7d1	MGI:97619
ENSMUSG00000021356	1551.34	-0.0330105	0.445133	-0.0741587	0.940884	0.976263	Irf4	MGI:1096873
ENSMUSG00000021357	978.389	0.095432	0.395896	0.241053	0.809514	0.922692	Exoc2	MGI:1913732
ENSMUSG00000021359	126.732	-1.73678	0.638132	-2.72166	0.00649552	0.0691107	Tfap2a	MGI:104671
ENSMUSG00000021360	35.5059	-1.60213	1.19577	-1.33983	0.180301	0.442387	Gcnt2	MGI:1100870
ENSMUSG00000021361	5447.98	0.616958	0.437123	1.41141	0.158125	0.412346	Tmem14c	MGI:1913404
ENSMUSG00000021362	2.58693	0.673785	2.86443	0.235225	0.814034	NA	Gcm2	MGI:1861438
ENSMUSG00000021363	72.7367	-7.71032	1.48425	-5.19474	2.05001e-07	6.06586e-05	Mak	MGI:96913
ENSMUSG00000021364	1.19523	2.09988	4.40261	0.476962	0.633389	NA	Elovl2	MGI:1858960
ENSMUSG00000021365	1333.07	1.07722	0.487524	2.20958	0.0271346	0.158555	Nedd9	MGI:97302
ENSMUSG00000021366	316.731	0.484074	0.690677	0.700868	0.483385	0.733186	Hivep1	MGI:96100
ENSMUSG00000021367	21.0322	-3.67938	1.83232	-2.00805	0.0446385	0.207413	Edn1	MGI:95283
ENSMUSG00000021368	527.187	0.501953	0.551261	0.910554	0.36253	0.636575	Tbc1d7	MGI:1914296
ENSMUSG00000021371	573.282	-0.518833	0.422334	-1.22849	0.219264	0.491103	Mcur1	MGI:1923387
ENSMUSG00000021373	2.3537	-3.80368	4.14844	-0.916894	0.359198	NA	Cap2	MGI:1914502
ENSMUSG00000021374	2604.82	0.900686	0.577976	1.55835	0.119151	0.355588	Nup153	MGI:2385621
ENSMUSG00000021375	23.0512	-4.56644	1.99343	-2.29074	0.0219783	0.140659	Kif13a	MGI:1098264
ENSMUSG00000021376	191.846	2.24187	0.70578	3.17644	0.00149094	0.027609	Tpmt	MGI:98812
ENSMUSG00000021377	17642.2	1.25629	0.534378	2.35094	0.0187258	0.128061	Dek	MGI:1926209
ENSMUSG00000021379	0.713693	-2.82287	4.87657	-0.578863	0.562682	NA	Id4	MGI:99414
ENSMUSG00000021381	0	NA	NA	NA	NA	NA	Barx1	MGI:103124
ENSMUSG00000021384	426.797	-0.231152	0.667202	-0.34645	0.729005	0.883894	Susd3	MGI:1913579
ENSMUSG00000021385	369.489	-0.907863	0.505706	-1.79524	0.0726157	0.27114	Ippk	MGI:1922928
ENSMUSG00000021388	37.747	1.83524	1.24368	1.47565	0.140038	0.387796	Aspn	MGI:1913945
ENSMUSG00000021390	8.52197	2.00667	1.61705	1.24095	0.214625	0.485392	Ogn	MGI:109278
ENSMUSG00000021391	1077.55	1.67353	0.500724	3.34222	0.000831115	0.0189756	Cenpp	MGI:1913586
ENSMUSG00000021392	998.671	-0.134331	0.553494	-0.242697	0.80824	0.922149	Nol8	MGI:1918180
ENSMUSG00000021395	938.845	0.0817743	0.469118	0.174315	0.861618	0.944836	Spin1	MGI:109242
ENSMUSG00000021396	28.2574	1.48002	0.934523	1.58371	0.113259	0.345468	Nxnl2	MGI:1922374
ENSMUSG00000021400	1486.89	-0.856017	0.497695	-1.71996	0.0854392	0.295867	Wrnip1	MGI:1926153
ENSMUSG00000021403	427.278	2.18269	0.754724	2.89204	0.00382752	0.0490785	Serpinb9b	MGI:894668
ENSMUSG00000021404	0	NA	NA	NA	NA	NA	Serpinb9c	MGI:894669
ENSMUSG00000021408	1468.14	0.13747	0.413258	0.33265	0.739398	0.889286	Ripk1	MGI:108212
ENSMUSG00000021411	1.07427	-2.28978	4.59662	-0.498145	0.618382	NA	Pxdc1	MGI:1914145
ENSMUSG00000021413	2917.21	-0.0516157	0.498653	-0.10351	0.917558	0.969309	Prpf4b	MGI:109584
ENSMUSG00000021414	6.1002	4.32365	2.3388	1.84866	0.0645074	NA	Fam217a	MGI:1919114
ENSMUSG00000021415	0	NA	NA	NA	NA	NA	4933417A18Rik	MGI:1914011
ENSMUSG00000021416	0.332584	-0.453471	4.97547	-0.0911414	0.92738	NA	Eci3	MGI:1916373
ENSMUSG00000021417	784.19	-0.228105	0.537882	-0.42408	0.671508	0.852434	Eci2	MGI:1346064
ENSMUSG00000021418	217.686	-0.696887	0.608179	-1.14586	0.251854	0.528125	Rpp40	MGI:1346084
ENSMUSG00000021420	416.254	-0.885176	0.574294	-1.54133	0.123237	0.363028	Fars2	MGI:1917205
ENSMUSG00000021423	601.929	-4.37124	1.24174	-3.52025	0.00043114	0.0120056	Ly86	MGI:1321404
ENSMUSG00000021427	4340.71	-0.379137	0.436632	-0.868323	0.385218	0.655685	Ssr1	MGI:105082
ENSMUSG00000021428	2030.48	-0.422462	0.4103	-1.02964	0.303178	0.579559	Riok1	MGI:1918590
ENSMUSG00000021431	1807.92	-0.665292	0.421497	-1.5784	0.114473	0.347514	Snrnp48	MGI:1915047
ENSMUSG00000021432	785.286	0.263458	0.502739	0.524045	0.600247	0.813302	Slc35b3	MGI:1913978
ENSMUSG00000021439	0	NA	NA	NA	NA	NA	Ctsq	MGI:2137385
ENSMUSG00000021440	0	NA	NA	NA	NA	NA	Cts7	MGI:1860262
ENSMUSG00000021441	0.108367	-1.47026	4.98046	-0.295206	0.767837	NA	Cts6	MGI:1889619
ENSMUSG00000021448	0.312026	-0.349564	4.93654	-0.0708116	0.943548	NA	Shc3	MGI:106179
ENSMUSG00000021451	2688.68	-0.330589	0.40853	-0.809215	0.418391	0.683332	Sema4d	MGI:109244
ENSMUSG00000021453	514.779	0.286107	0.582027	0.491571	0.623023	0.826683	Gadd45g	MGI:1346325
ENSMUSG00000021456	1.6012	-2.75316	4.40915	-0.624419	0.532352	NA	Fbp2	MGI:95491
ENSMUSG00000021457	169.528	-3.91156	1.08737	-3.59726	0.000321586	0.00991641	Syk	MGI:99515
ENSMUSG00000021458	2849.91	1.51956	0.558085	2.72282	0.00647276	0.0689783	Aopep	MGI:1919311
ENSMUSG00000021460	1245.55	1.37062	0.614844	2.22921	0.0257997	0.154107	Auh	MGI:1338011
ENSMUSG00000021461	258.002	1.01164	0.553782	1.82678	0.067733	0.261234	Fancc	MGI:95480
ENSMUSG00000021464	0.730771	2.14337	4.90758	0.436746	0.662296	NA	Ror2	MGI:1347521
ENSMUSG00000021466	756.761	0.380371	0.539024	0.705666	0.480396	0.731508	Ptch1	MGI:105373
ENSMUSG00000021468	742.522	-0.0970015	0.526354	-0.184289	0.853786	0.941827	Sptlc1	MGI:1099431
ENSMUSG00000021469	0.85253	-0.828402	4.86238	-0.17037	0.864719	NA	Msx2	MGI:97169
ENSMUSG00000021470	416.796	0.928463	0.574404	1.61639	0.106009	0.333773	Ercc6l2	MGI:1923501
ENSMUSG00000021474	4541.43	0.192773	0.419519	0.459511	0.645867	0.838976	Sfxn1	MGI:2137677
ENSMUSG00000021476	160.916	2.18671	1.24364	1.75832	0.0786935	0.282788	Habp4	MGI:1891713
ENSMUSG00000021477	290.162	-0.784215	0.761635	-1.02965	0.303176	0.579559	Ctsl	MGI:88564
ENSMUSG00000021478	9.81728	-0.929099	1.35089	-0.687769	0.491598	0.739894	Drd1	MGI:99578
ENSMUSG00000021481	196.492	1.65363	1.02188	1.61821	0.105617	0.332964	Zfp346	MGI:1349417
ENSMUSG00000021482	1042.88	-0.82446	0.433334	-1.9026	0.0570928	0.23887	Prxl2c	MGI:1913379
ENSMUSG00000021483	11.9541	1.54989	1.61193	0.961513	0.336294	0.611565	Cdk20	MGI:2145349
ENSMUSG00000021484	4715.31	-0.29424	0.450596	-0.653002	0.513755	0.757265	Lman2	MGI:1914140
ENSMUSG00000021485	774.525	1.13754	0.615896	1.84697	0.0647515	0.254666	Mxd3	MGI:104987
ENSMUSG00000021486	9075.56	0.933091	0.47303	1.97258	0.0485431	0.218688	Prelid1	MGI:1913744
ENSMUSG00000021488	1470.45	0.909169	0.459405	1.97901	0.0478144	0.216598	Nsd1	MGI:1276545
ENSMUSG00000021490	0.109639	1.26532	4.98704	0.253721	0.799711	NA	Slc34a1	MGI:1345284
ENSMUSG00000021492	1.08517	-2.52269	3.98963	-0.632313	0.527182	NA	F12	MGI:1891012
ENSMUSG00000021493	158.127	-1.40372	0.861324	-1.62972	0.10316	0.328745	Pdlim7	MGI:1914649
ENSMUSG00000021494	609.864	0.710912	0.481436	1.47665	0.13977	0.387283	Ddx41	MGI:1920185
ENSMUSG00000021495	373.281	0.363644	0.526808	0.690278	0.490019	0.738671	Fam193b	MGI:2385851
ENSMUSG00000021496	1886.04	0.528783	0.414756	1.27493	0.202336	0.471614	Pcbd2	MGI:1919812
ENSMUSG00000021497	623.825	-0.193607	0.41538	-0.466095	0.641147	0.836652	Txndc15	MGI:1916922
ENSMUSG00000021499	2.36085	-0.87714	3.3008	-0.265735	0.790443	NA	Catsper3	MGI:1924106
ENSMUSG00000021500	3086.58	0.423749	0.437856	0.967782	0.333153	0.608401	Ddx46	MGI:1920895
ENSMUSG00000021501	478.271	-0.0290903	0.435263	-0.0668339	0.946714	0.97994	Caml	MGI:104728
ENSMUSG00000021504	555.108	-0.548751	0.46417	-1.18222	0.237119	0.511179	B4galt7	MGI:2384987
ENSMUSG00000021506	0.537111	-1.81004	4.84468	-0.373614	0.708692	NA	Pitx1	MGI:107374
ENSMUSG00000021508	0	NA	NA	NA	NA	NA	Cxcl14	MGI:1888514
ENSMUSG00000021509	4.1889	-0.633811	1.92426	-0.329379	0.741869	NA	Slc25a48	MGI:2145373
ENSMUSG00000021510	368.178	0.21031	0.578141	0.36377	0.71603	0.877883	Zfp729a	MGI:3036250
ENSMUSG00000021514	519.734	-0.209545	0.42985	-0.487483	0.625916	0.828301	Zfp369	MGI:2176229
ENSMUSG00000021518	985.033	0.222893	0.402803	0.553354	0.580021	0.801735	Ptdss1	MGI:1276575
ENSMUSG00000021519	1154.26	0.145398	0.405129	0.358893	0.719675	0.879098	Mterf3	MGI:1913660
ENSMUSG00000021520	16926.1	0.644302	0.466254	1.38187	0.167011	0.425656	Uqcrb	MGI:1914780
ENSMUSG00000021532	551.61	-0.281337	0.611351	-0.460188	0.645381	0.838823	Fastkd3	MGI:1916827
ENSMUSG00000021534	0	NA	NA	NA	NA	NA	1700001L19Rik	MGI:1916565
ENSMUSG00000021536	0.582804	0	4.99742	0	1	NA	Adcy2	MGI:99676
ENSMUSG00000021537	7520.98	1.29024	0.381663	3.38059	0.000723307	0.0174636	Cetn3	MGI:1097706
ENSMUSG00000021538	0	NA	NA	NA	NA	NA	Il9	MGI:96563
ENSMUSG00000021539	0.109639	1.26532	4.98704	0.253721	0.799711	NA	Lect2	MGI:1278342
ENSMUSG00000021540	283.935	-0.0374378	0.65312	-0.0573214	0.954289	0.982275	Smad5	MGI:1328787
ENSMUSG00000021541	1.6466	-1.80148	3.92609	-0.458848	0.646343	NA	Trpc7	MGI:1349470
ENSMUSG00000021545	0.108367	-1.47026	4.98046	-0.295206	0.767837	NA	1700067P10Rik	MGI:1915474
ENSMUSG00000021546	12723.2	0.145178	0.493781	0.294014	0.768747	0.90303	Hnrnpk	MGI:99894
ENSMUSG00000021548	2363.3	0.333131	0.430318	0.774151	0.438841	0.701254	Ccnh	MGI:1913921
ENSMUSG00000021549	1658.43	-0.244506	0.465502	-0.525253	0.599407	0.813184	Rasa1	MGI:97860
ENSMUSG00000021550	2108.14	0.588667	0.509171	1.15613	0.247629	0.52321	2210016F16Rik	MGI:1917403
ENSMUSG00000021552	55.1863	0.898545	1.25903	0.713682	0.475424	0.727724	Gkap1	MGI:1891694
ENSMUSG00000021553	26.6959	-1.96837	0.875979	-2.24705	0.0246369	0.149475	Slc28a3	MGI:2137361
ENSMUSG00000021555	1397.23	-0.739567	0.457121	-1.61788	0.105688	0.333064	Naa35	MGI:1925939
ENSMUSG00000021556	613.061	2.77837	1.99872	1.39007	0.164508	0.421894	Golm1	MGI:1917329
ENSMUSG00000021557	734.046	-0.534222	0.443994	-1.20322	0.228891	0.501853	Agtpbp1	MGI:2159437
ENSMUSG00000021559	6.53986	-2.43242	2.0717	-1.17412	0.240348	NA	Dapk1	MGI:1916885
ENSMUSG00000021565	7.54142	-0.824018	2.61387	-0.315249	0.752573	0.895451	Slc6a19	MGI:1921588
ENSMUSG00000021567	9.81902	0.980209	1.5606	0.628099	0.529939	0.768659	Nkd2	MGI:1919543
ENSMUSG00000021569	1256.22	0.0859819	0.409317	0.210062	0.83362	0.932525	Trip13	MGI:1916966
ENSMUSG00000021572	115.431	1.15178	0.761274	1.51297	0.130288	0.372592	Cep72	MGI:1921720
ENSMUSG00000021573	2.68237	-1.47325	3.62682	-0.40621	0.684588	NA	Tppp	MGI:1920198
ENSMUSG00000021575	48.1879	1.21831	1.1228	1.08506	0.277893	0.55452	Ahrr	MGI:1333776
ENSMUSG00000021576	7292.22	1.33066	0.422808	3.14719	0.00164848	0.0291672	Pdcd6	MGI:109283
ENSMUSG00000021577	4072.12	-0.411486	0.440631	-0.933856	0.350378	0.62508	Sdha	MGI:1914195
ENSMUSG00000021578	913.155	0.624988	0.702215	0.890023	0.373453	0.646052	Ccdc127	MGI:1914683
ENSMUSG00000021579	0	NA	NA	NA	NA	NA	Lrrc14b	MGI:2145269
ENSMUSG00000021583	2145.44	0.135536	0.407072	0.332953	0.73917	0.889165	Erap1	MGI:1933403
ENSMUSG00000021585	3710.51	-0.16362	0.40249	-0.406518	0.684362	0.860888	Cast	MGI:1098236
ENSMUSG00000021587	1.511	-0.417924	4.01474	-0.104097	0.917092	NA	Pcsk1	MGI:97511
ENSMUSG00000021589	3.76651	3.54565	2.6577	1.33411	0.182169	NA	Rhobtb3	MGI:1920546
ENSMUSG00000021590	0.862778	3.11356	4.84796	0.642241	0.520717	NA	Spata9	MGI:1922821
ENSMUSG00000021591	5937.41	-0.0445639	0.499258	-0.0892603	0.928875	0.972638	Glrx	MGI:2135625
ENSMUSG00000021592	142.994	0.569405	0.609069	0.934877	0.349852	0.624849	Arsk	MGI:1924291
ENSMUSG00000021594	31.1395	1.48588	0.912256	1.6288	0.103356	0.329145	Srd5a1	MGI:98400
ENSMUSG00000021595	2433.96	-0.646603	0.43801	-1.47623	0.139882	0.38744	Nsun2	MGI:107252
ENSMUSG00000021596	3.22944	-0.064998	2.50711	-0.0259255	0.979317	NA	Mctp1	MGI:1926021
ENSMUSG00000021597	853.26	0.409703	0.638373	0.641793	0.521008	0.762259	Slf1	MGI:2145448
ENSMUSG00000021598	4797.41	1.19943	0.430204	2.78805	0.00530268	0.0604268	Med10	MGI:106331
ENSMUSG00000021604	0.322585	-0.0505333	4.96986	-0.0101679	0.991887	NA	Irx4	MGI:1355275
ENSMUSG00000021606	9296.54	0.406687	0.431212	0.943124	0.345618	0.62096	Ndufs6	MGI:107932
ENSMUSG00000021607	3502.08	-0.0859838	0.640354	-0.134275	0.893185	0.959487	Mrpl36	MGI:2137228
ENSMUSG00000021608	432.395	-1.45372	0.585636	-2.4823	0.0130538	0.103206	Lpcat1	MGI:2384812
ENSMUSG00000021609	0.621537	0.14601	4.95585	0.0294622	0.976496	NA	Slc6a3	MGI:94862
ENSMUSG00000021610	2160.81	-0.478849	0.42139	-1.13636	0.255808	0.532371	Clptm1l	MGI:2442892
ENSMUSG00000021611	15.5511	1.89531	1.67472	1.13172	0.257751	0.534289	Tert	MGI:1202709
ENSMUSG00000021612	4.69941	-1.82902	1.88482	-0.970396	0.331849	NA	Slc6a18	MGI:1336892
ENSMUSG00000021613	5.10824	-0.388319	1.7129	-0.226703	0.820654	NA	Hapln1	MGI:1337006
ENSMUSG00000021614	19.9032	-0.413241	1.48828	-0.277665	0.78127	0.909824	Vcan	MGI:102889
ENSMUSG00000021615	376.692	0.693515	0.46736	1.4839	0.137836	0.38399	Xrcc4	MGI:1333799
ENSMUSG00000021619	310.775	1.81322	0.852015	2.12815	0.0333244	0.176894	Atg10	MGI:1914045
ENSMUSG00000021620	1.86262	-2.5145	4.66948	-0.538498	0.590233	NA	Acot12	MGI:1921406
ENSMUSG00000021621	659.529	0.117238	0.457586	0.25621	0.797789	0.917643	Zcchc9	MGI:1916335
ENSMUSG00000021622	0	NA	NA	NA	NA	NA	Ckmt2	MGI:1923972
ENSMUSG00000021624	100.43	-5.80775	1.60956	-3.60828	0.00030823	0.0096902	Cd180	MGI:1194924
ENSMUSG00000021629	1422.31	-0.411356	0.459493	-0.895238	0.37066	0.643584	Slc30a5	MGI:1916298
ENSMUSG00000021631	0	NA	NA	NA	NA	NA	Mrps36-ps1	MGI:3809201
ENSMUSG00000021635	630.438	0.28397	0.442959	0.641076	0.521473	0.762499	Rad17	MGI:1333807
ENSMUSG00000021636	108.778	0.0890487	1.06051	0.0839682	0.933082	0.973928	Marveld2	MGI:2446166
ENSMUSG00000021638	4.51626	-1.35338	1.7716	-0.763933	0.444907	NA	Ocln	MGI:106183
ENSMUSG00000021639	878.38	0.829258	0.473418	1.75164	0.0798361	0.285199	Gtf2h2	MGI:1345669
ENSMUSG00000021640	0.671246	3.23143	4.84588	0.666841	0.504874	NA	Naip1	MGI:1298223
ENSMUSG00000021643	581.959	0.0337272	0.600899	0.0561279	0.95524	0.982583	Serf1	MGI:1337114
ENSMUSG00000021645	530.805	-0.82641	0.559705	-1.47651	0.139807	0.38731	Smn1	MGI:109257
ENSMUSG00000021646	54.9133	0.327041	1.3378	0.244461	0.806874	0.921659	Mccc2	MGI:1925288
ENSMUSG00000021647	0	NA	NA	NA	NA	NA	Cartpt	MGI:1351330
ENSMUSG00000021650	703.147	0.355102	0.548492	0.647415	0.517363	0.759794	Ptcd2	MGI:1916177
ENSMUSG00000021660	25479.1	0.381992	0.374672	1.01954	0.307949	0.584183	Btf3	MGI:1202875
ENSMUSG00000021661	462.44	0.150782	0.449663	0.335321	0.737383	0.888014	Ankra2	MGI:1915808
ENSMUSG00000021662	1.71414	-4.00525	4.50356	-0.889352	0.373814	NA	Arhgef28	MGI:1346016
ENSMUSG00000021665	1799.49	0.241244	0.405573	0.594823	0.551962	0.783838	Hexb	MGI:96074
ENSMUSG00000021666	407.654	-0.480109	0.558668	-0.859381	0.39013	0.65999	Gfm2	MGI:2444783
ENSMUSG00000021668	296.968	1.35169	0.649546	2.08097	0.0374366	0.188106	Polk	MGI:1349767
ENSMUSG00000021669	1162.22	-0.239946	0.426951	-0.561998	0.574117	0.798044	Cert1	MGI:1915268
ENSMUSG00000021670	1612.21	-0.183635	0.400276	-0.458772	0.646398	0.839414	Hmgcr	MGI:96159
ENSMUSG00000021671	305.834	-0.529543	0.465276	-1.13813	0.255067	0.531419	Poc5	MGI:1914713
ENSMUSG00000021675	230.051	-0.687358	0.721374	-0.952846	0.340668	0.615682	F2rl2	MGI:1298208
ENSMUSG00000021676	1555.61	0.535533	0.427971	1.25133	0.210814	0.481015	Iqgap2	MGI:2449975
ENSMUSG00000021678	20.567	-4.05022	1.1249	-3.6005	0.000317604	0.00988607	F2rl1	MGI:101910
ENSMUSG00000021679	0.927453	-1.35615	4.97609	-0.272533	0.785212	NA	S100z	MGI:2685471
ENSMUSG00000021680	0.758898	-2.42784	4.82059	-0.50364	0.614514	NA	Crhbp	MGI:88497
ENSMUSG00000021681	1439	-0.171957	0.39204	-0.438623	0.660935	0.846764	Aggf1	MGI:1913799
ENSMUSG00000021684	14.0677	-1.99841	1.15015	-1.73751	0.0822966	0.289923	Pde8b	MGI:2443999
ENSMUSG00000021685	0.716019	2.39155	4.84353	0.493761	0.621475	NA	Otp	MGI:99835
ENSMUSG00000021686	1046.29	0.133358	0.413458	0.322543	0.747041	0.892151	Ap3b1	MGI:1333879
ENSMUSG00000021687	17.0593	2.3402	1.18684	1.97179	0.048634	0.218858	Scamp1	MGI:1349480
ENSMUSG00000021690	138.795	-1.75182	0.620349	-2.82393	0.00474388	0.0560044	Jmy	MGI:1913096
ENSMUSG00000021692	556.085	1.13588	0.536695	2.11643	0.034308	0.180204	Dimt1	MGI:1913504
ENSMUSG00000021693	1666.38	-0.254861	0.421409	-0.604782	0.545324	0.779987	Kif2a	MGI:108390
ENSMUSG00000021694	209.911	1.07032	0.778781	1.37435	0.169334	0.42844	Ercc8	MGI:1919241
ENSMUSG00000021696	133.599	-3.24573	0.880031	-3.68819	0.000225851	0.00813707	Elovl7	MGI:1921809
ENSMUSG00000021697	685.107	0.78202	0.428197	1.82631	0.0678034	0.261275	Depdc1b	MGI:2145425
ENSMUSG00000021699	381.054	-0.125223	0.662097	-0.189132	0.84999	0.940174	Pde4d	MGI:99555
ENSMUSG00000021700	6.06203	-0.856103	1.64269	-0.52116	0.602255	NA	Rab3c	MGI:1914545
ENSMUSG00000021701	49.5885	-1.49372	0.853443	-1.75023	0.0800789	0.2857	Plk2	MGI:1099790
ENSMUSG00000021702	0	NA	NA	NA	NA	NA	Thbs4	MGI:1101779
ENSMUSG00000021703	113.895	-0.443508	0.54459	-0.814388	0.415423	0.681203	Serinc5	MGI:2444223
ENSMUSG00000021704	36.2816	1.76861	1.21128	1.46011	0.14426	0.393723	Mtx3	MGI:2686040
ENSMUSG00000021706	117.94	0.17276	0.554436	0.311597	0.755347	0.896676	Zfyve16	MGI:2145181
ENSMUSG00000021707	3008.69	0.73115	0.418843	1.74564	0.0808732	0.287427	Dhfr	MGI:94890
ENSMUSG00000021708	15.3075	-3.18187	1.56151	-2.03769	0.0415808	0.199127	Rasgrf2	MGI:109137
ENSMUSG00000021709	2263.44	-0.120119	0.376867	-0.318731	0.74993	0.894165	Erbin	MGI:1890169
ENSMUSG00000021710	488.175	-0.513818	0.5178	-0.992309	0.321047	0.596101	Nln	MGI:1923055
ENSMUSG00000021711	1276.82	0.417935	0.500519	0.835005	0.403715	0.671547	Trappc13	MGI:1914225
ENSMUSG00000021712	398.788	-0.498482	0.488449	-1.02054	0.307472	0.583755	Trim23	MGI:1933161
ENSMUSG00000021713	431.063	0.998686	0.785343	1.27166	0.203495	0.473324	Ppwd1	MGI:2443069
ENSMUSG00000021714	3298.8	0.815015	0.545266	1.49471	0.13499	0.380252	Cenpk	MGI:1926210
ENSMUSG00000021715	493.143	1.03784	0.60425	1.71756	0.0858769	0.296579	Cwc27	MGI:1914535
ENSMUSG00000021716	863.787	-0.359639	0.415737	-0.865064	0.387004	0.657311	Srek1ip1	MGI:1914538
ENSMUSG00000021718	0.3251	-2.82917	4.87634	-0.580182	0.561792	NA	Nt5el	MGI:1914013
ENSMUSG00000021719	1.20803	-0.390481	3.76132	-0.103815	0.917316	NA	Rgs7bp	MGI:106334
ENSMUSG00000021720	0.885955	-1.90652	4.82593	-0.395058	0.6928	NA	Rnf180	MGI:1919066
ENSMUSG00000021721	0	NA	NA	NA	NA	NA	Htr1a	MGI:96273
ENSMUSG00000021725	169.38	-2.84226	0.755002	-3.76457	0.000166834	0.00670372	Parp8	MGI:1098713
ENSMUSG00000021728	5464.27	-0.543104	0.457541	-1.18701	0.235225	0.509188	Emb	MGI:95321
ENSMUSG00000021730	0.745758	2.28795	4.81334	0.475335	0.634548	NA	Hcn1	MGI:1096392
ENSMUSG00000021731	1571.92	0.19408	0.380856	0.509589	0.61034	0.81982	Mrps30	MGI:1926237
ENSMUSG00000021732	1.29185	-3.94265	3.77718	-1.04381	0.296575	NA	Fgf10	MGI:1099809
ENSMUSG00000021733	949.393	0.514191	0.433321	1.18663	0.235375	0.50928	Slc4a7	MGI:2443878
ENSMUSG00000021737	3316.04	0.660341	0.476951	1.3845	0.166204	0.424585	Psmd6	MGI:1913663
ENSMUSG00000021738	422.876	1.08224	0.575033	1.88205	0.0598288	0.244942	Atxn7	MGI:2179277
ENSMUSG00000021741	4.50499	-0.0588422	1.65478	-0.035559	0.971634	NA	Gm5457	MGI:3646665
ENSMUSG00000021743	0.104536	0	4.99742	0	1	NA	Fezf2	MGI:1859823
ENSMUSG00000021747	0.543812	-2.86383	4.8751	-0.587441	0.556907	NA	Cfap20dc	MGI:1926154
ENSMUSG00000021748	3425	0.666223	0.419808	1.58697	0.11252	0.344521	Pdhb	MGI:1915513
ENSMUSG00000021749	0	NA	NA	NA	NA	NA	Fam3d	MGI:1201784
ENSMUSG00000021750	1.05109	0.0296636	3.5207	0.00842548	0.993278	NA	Fam107a	MGI:3041256
ENSMUSG00000021751	36.2405	0.173248	0.717478	0.241468	0.809193	0.92264	Acox2	MGI:1934852
ENSMUSG00000021752	82.1639	1.12027	1.22339	0.915708	0.35982	0.634464	Kctd6	MGI:1918643
ENSMUSG00000021754	1487.14	0.648509	0.450174	1.44057	0.149705	0.400853	Map3k1	MGI:1346872
ENSMUSG00000021756	205.148	-0.0622777	0.728613	-0.0854743	0.931884	0.973391	Il6st	MGI:96560
ENSMUSG00000021758	1.65286	-0.163912	4.57746	-0.0358085	0.971435	NA	Ddx4	MGI:102670
ENSMUSG00000021759	47.3731	0.0373097	1.16506	0.0320239	0.974453	0.99147	Plpp1	MGI:108412
ENSMUSG00000021760	88.8458	3.44229	1.01138	3.40356	0.000665138	0.0163429	Gpx8	MGI:1916840
ENSMUSG00000021763	0.721866	3.59871	4.82838	0.745324	0.456076	NA	Cspg4b	MGI:3040697
ENSMUSG00000021764	7327.46	0.501559	0.471454	1.06385	0.287394	0.564679	Ndufs4	MGI:1343135
ENSMUSG00000021765	2.08632	2.35442	2.99305	0.786629	0.431499	NA	Fst	MGI:95586
ENSMUSG00000021767	130.554	-0.543232	0.510551	-1.06401	0.287323	0.564679	Kat6b	MGI:1858746
ENSMUSG00000021768	0.353114	0.289509	4.97474	0.0581958	0.953593	NA	Dusp13	MGI:1351599
ENSMUSG00000021770	343.621	1.48378	0.787359	1.8845	0.059497	0.244078	Samd8	MGI:1914880
ENSMUSG00000021771	7687.33	0.371718	0.470907	0.789368	0.429897	0.693696	Vdac2	MGI:106915
ENSMUSG00000021772	431.072	0.706046	0.504437	1.39967	0.161612	0.417679	Nkiras1	MGI:1916971
ENSMUSG00000021773	281.81	-0.264411	0.443171	-0.596635	0.550751	0.78314	Comtd1	MGI:1916406
ENSMUSG00000021774	1626.24	0.230434	0.604382	0.381272	0.703001	0.871728	Ube2e1	MGI:107411
ENSMUSG00000021775	150.219	0.334769	0.598496	0.559351	0.575922	0.798843	Nr1d2	MGI:2449205
ENSMUSG00000021779	41.5044	2.14326	1.26627	1.69258	0.0905356	0.306494	Thrb	MGI:98743
ENSMUSG00000021782	3.3311	-0.311792	2.80995	-0.11096	0.911648	NA	Dlg5	MGI:1918478
ENSMUSG00000021785	1908.18	0.0651312	0.408968	0.159257	0.873466	0.951088	Ngly1	MGI:1913276
ENSMUSG00000021786	123.749	0.124162	0.665934	0.186448	0.852093	0.941004	Oxsm	MGI:1918397
ENSMUSG00000021789	0	NA	NA	NA	NA	NA	Sftpa1	MGI:109518
ENSMUSG00000021790	0.216733	-2.25549	4.92024	-0.45841	0.646658	NA	Dydc1	MGI:1916746
ENSMUSG00000021791	0	NA	NA	NA	NA	NA	Dydc2	MGI:1918450
ENSMUSG00000021792	147.461	-0.0334401	0.692351	-0.0482993	0.961478	0.985428	Prxl2a	MGI:1917814
ENSMUSG00000021794	3724.98	-0.185583	0.379644	-0.488836	0.624958	0.827663	Glud1	MGI:95753
ENSMUSG00000021795	0.970975	2.29784	4.81201	0.477522	0.63299	NA	Sftpd	MGI:109515
ENSMUSG00000021796	8.52727	-0.585198	1.68717	-0.346852	0.728703	0.883759	Bmpr1a	MGI:1338938
ENSMUSG00000021797	0.216733	-2.25549	4.92024	-0.45841	0.646658	NA	9230112D13Rik	MGI:1925493
ENSMUSG00000021798	3.85808	-5.16096	3.49405	-1.47707	0.139656	NA	Ldb3	MGI:1344412
ENSMUSG00000021799	0.379591	0.148123	4.8893	0.0302953	0.975832	NA	Opn4	MGI:1353425
ENSMUSG00000021803	1.752	-1.94602	4.33481	-0.448929	0.653483	NA	Cdhr1	MGI:2157782
ENSMUSG00000021804	0.662043	1.66245	4.83279	0.343993	0.730851	NA	Rgr	MGI:1929473
ENSMUSG00000021806	2.07608	1.57498	3.16243	0.498029	0.618464	NA	Nid2	MGI:1298229
ENSMUSG00000021807	8830.39	0.397025	0.417741	0.95041	0.341904	0.616848	Rtraf	MGI:1915295
ENSMUSG00000021809	140.723	-0.96148	0.810739	-1.18593	0.23565	0.509527	Nudt13	MGI:1914975
ENSMUSG00000021810	862.421	-0.144422	0.391155	-0.369218	0.711965	0.876221	Ecd	MGI:1917851
ENSMUSG00000021811	4669.6	1.07603	0.479375	2.24466	0.0247902	0.15009	Dnajc9	MGI:1915326
ENSMUSG00000021814	2544.39	0.106916	0.379874	0.281451	0.778364	0.90785	Anxa7	MGI:88031
ENSMUSG00000021815	159.932	-0.728156	0.660834	-1.10187	0.270516	0.547647	Mss51	MGI:1922093
ENSMUSG00000021816	2691.86	0.302849	0.625708	0.484011	0.628378	0.829573	Ppp3cb	MGI:107163
ENSMUSG00000021819	321.681	-1.07098	0.490337	-2.18418	0.0289489	0.163722	Zswim8	MGI:1919156
ENSMUSG00000021820	732.378	-0.537023	0.444829	-1.20726	0.227333	0.500161	Camk2g	MGI:88259
ENSMUSG00000021822	198.907	-3.45199	0.60703	-5.68669	1.29524e-08	7.83169e-06	Plau	MGI:97611
ENSMUSG00000021823	52.1499	2.97527	1.10846	2.68415	0.00727153	0.073746	Vcl	MGI:98927
ENSMUSG00000021824	1600.91	0.100553	0.551648	0.182278	0.855365	0.942545	Ap3m1	MGI:1929212
ENSMUSG00000021830	327.05	0.0711781	0.516383	0.13784	0.890367	0.958404	Txndc16	MGI:1917811
ENSMUSG00000021831	1451.4	-0.265274	0.374757	-0.707855	0.479035	0.730688	Ero1a	MGI:1354385
ENSMUSG00000021832	5401.59	0.962314	0.414791	2.32	0.0203411	0.134323	Psmc6	MGI:1914339
ENSMUSG00000021835	0.109639	1.26532	4.98704	0.253721	0.799711	NA	Bmp4	MGI:88180
ENSMUSG00000021838	4.42179	-5.63991	2.90703	-1.94009	0.0523684	NA	Samd4	MGI:1921730
ENSMUSG00000021840	2033.42	-0.750297	0.471648	-1.5908	0.111655	0.343151	Mapk1ip1l	MGI:2444022
ENSMUSG00000021843	713.357	0.134566	0.668178	0.201392	0.840392	0.935641	Ktn1	MGI:109153
ENSMUSG00000021846	4.52731	-2.10453	2.15328	-0.97736	0.328391	NA	Peli2	MGI:1891445
ENSMUSG00000021848	0.109639	1.26532	4.98704	0.253721	0.799711	NA	Otx2	MGI:97451
ENSMUSG00000021850	2.91868	5.78243	3.09624	1.86756	0.0618229	NA	ccdc198	MGI:1914332
ENSMUSG00000021852	0.934303	-0.617368	4.90595	-0.125841	0.899858	NA	Slc35f4	MGI:1922538
ENSMUSG00000021866	326.324	-0.659091	0.647749	-1.01751	0.308911	0.584893	Anxa11	MGI:108481
ENSMUSG00000021868	831.679	-0.310882	0.442995	-0.701773	0.482821	0.733186	Ppif	MGI:2145814
ENSMUSG00000021870	1147.15	-0.344506	0.391934	-0.878991	0.379406	0.651415	Slmap	MGI:1933549
ENSMUSG00000021871	0.268963	0	4.99742	0	1	NA	Gm49342	MGI:6121535
ENSMUSG00000021872	1.2951	0	4.99742	0	1	NA	Rnase10	MGI:1922269
ENSMUSG00000021876	10.4495	-0.717974	1.49269	-0.480992	0.630522	0.831154	Rnase4	MGI:1926217
ENSMUSG00000021877	4186.13	0.113355	0.514342	0.220387	0.825569	0.929843	Arf4	MGI:99433
ENSMUSG00000021879	14.9277	0.240088	1.55628	0.15427	0.877397	0.952326	Dnah12	MGI:107720
ENSMUSG00000021880	163.176	-4.02295	1.37199	-2.9322	0.00336566	0.0455663	Rnase6	MGI:1925666
ENSMUSG00000021884	149.598	-2.46558	0.721711	-3.4163	0.000634785	0.0157046	Hacl1	MGI:1929657
ENSMUSG00000021886	1762.78	-0.20352	0.545163	-0.37332	0.70891	0.874481	Gpr65	MGI:108031
ENSMUSG00000021890	855.981	-0.0988074	0.420056	-0.235224	0.814035	0.924392	Eaf1	MGI:1921677
ENSMUSG00000021891	744.856	0.696653	0.651121	1.06993	0.284651	0.562698	Mettl6	MGI:1914261
ENSMUSG00000021892	143.792	-1.03965	0.643283	-1.61617	0.106058	0.333849	Sh3bp5	MGI:1344391
ENSMUSG00000021893	1703.41	-0.227003	0.494362	-0.459184	0.646102	0.839203	Capn7	MGI:1338030
ENSMUSG00000021895	1970.57	-0.973766	0.430207	-2.26348	0.0236059	0.146361	Arhgef3	MGI:1918954
ENSMUSG00000021898	1.34842	1.39161	3.40852	0.408273	0.683073	NA	Asb14	MGI:2655107
ENSMUSG00000021900	135.204	-1.42979	0.684533	-2.0887	0.0367343	0.186193	Btd	MGI:1347001
ENSMUSG00000021901	517.168	0.713728	0.641546	1.11251	0.265918	0.543582	Bap1	MGI:1206586
ENSMUSG00000021902	275.423	-0.448202	0.627721	-0.714014	0.475219	0.727724	Phf7	MGI:1919088
ENSMUSG00000021903	2.48436	-1.08104	2.2914	-0.47178	0.637084	NA	Galnt15	MGI:1926004
ENSMUSG00000021904	0.64406	-1.83036	4.84399	-0.377862	0.705533	NA	Sema3g	MGI:3041242
ENSMUSG00000021905	3650.44	0.684693	0.515066	1.32933	0.183739	0.44637	Dph3	MGI:1922658
ENSMUSG00000021906	143.143	-0.213754	0.668158	-0.319916	0.749032	0.893694	Oxnad1	MGI:1916953
ENSMUSG00000021907	0	NA	NA	NA	NA	NA	Msmb	MGI:97166
ENSMUSG00000021908	0	NA	NA	NA	NA	NA	Ncoa4-ps	MGI:3648259
ENSMUSG00000021910	1411.14	-0.661719	0.439189	-1.50668	0.131892	0.375019	Nisch	MGI:1928323
ENSMUSG00000021911	756.36	-0.165801	0.436654	-0.379708	0.704162	0.871956	Parg	MGI:1347094
ENSMUSG00000021913	70.0059	-1.60301	0.690907	-2.32015	0.0203327	0.134323	Ogdhl	MGI:3616088
ENSMUSG00000021916	204.893	-0.626634	0.627042	-0.999349	0.317626	0.592677	Glt8d1	MGI:1923735
ENSMUSG00000021917	10116	1.03111	0.414013	2.49052	0.0127556	0.101921	Spcs1	MGI:1916269
ENSMUSG00000021918	305.117	-0.900871	0.476953	-1.8888	0.0589183	0.242734	Nek4	MGI:1344404
ENSMUSG00000021919	2.01209	0.944416	3.68692	0.256153	0.797833	NA	Chat	MGI:88392
ENSMUSG00000021922	1.86681	-1.54907	3.77795	-0.41003	0.681784	NA	Itih4	MGI:109536
ENSMUSG00000021927	1.18637	-0.243842	3.5971	-0.0677884	0.945954	NA	Hnrnpa1l2-ps2	MGI:3645633
ENSMUSG00000021928	1107.84	0.684176	0.615119	1.11227	0.266024	0.543582	Ebpl	MGI:1915427
ENSMUSG00000021929	2033.99	0.154847	0.421032	0.367781	0.713036	0.876642	Kpna3	MGI:1100863
ENSMUSG00000021930	403.457	-0.689044	0.617232	-1.11634	0.264275	0.541995	Spryd7	MGI:1913924
ENSMUSG00000021932	4418.88	1.7665	0.466277	3.78852	0.000151548	0.00627255	Rnaseh2b	MGI:1914403
ENSMUSG00000021933	3.85319	1.14036	2.03169	0.561285	0.574603	NA	Gucy1b2	MGI:2660873
ENSMUSG00000021936	470.978	-0.0549197	0.429405	-0.127897	0.89823	0.961801	Mapk8	MGI:1346861
ENSMUSG00000021938	934.621	-0.034393	0.419975	-0.0818929	0.934732	0.974431	Pspc1	MGI:1913895
ENSMUSG00000021939	3295.39	-1.34129	0.60477	-2.21785	0.0265652	0.15639	Ctsb	MGI:88561
ENSMUSG00000021940	0.134482	0	4.99742	0	1	NA	Ptpn20	MGI:1196295
ENSMUSG00000021943	1.29396	-0.382517	4.13253	-0.0925625	0.926251	NA	Gdf10	MGI:95684
ENSMUSG00000021944	0.783009	0.326865	4.94618	0.0660843	0.947311	NA	Gata4	MGI:95664
ENSMUSG00000021945	517.039	1.57907	1.00215	1.57567	0.115101	0.348663	Zmym2	MGI:1923257
ENSMUSG00000021947	142.933	-0.145313	0.579933	-0.250569	0.802147	0.919846	Cryl1	MGI:1915881
ENSMUSG00000021948	782.701	-1.00552	0.50751	-1.98129	0.0475588	0.215862	Prkcd	MGI:97598
ENSMUSG00000021950	24.1288	-3.15592	1.77867	-1.77431	0.0760111	0.277192	Anxa8	MGI:1201374
ENSMUSG00000021951	2066.72	0.585865	0.555005	1.0556	0.29115	0.568843	Eef1akmt1	MGI:1915293
ENSMUSG00000021952	805.445	0.804323	1.03981	0.773529	0.439209	0.701442	Xpo4	MGI:1888526
ENSMUSG00000021953	0	NA	NA	NA	NA	NA	Tdh	MGI:1926231
ENSMUSG00000021957	1816.53	-0.00126266	0.713983	-0.00176848	0.998589	0.999728	Tkt	MGI:105992
ENSMUSG00000021958	468.624	0.453783	0.541811	0.837531	0.402294	0.670586	Pinx1	MGI:1919650
ENSMUSG00000021959	342.245	0.370758	0.590985	0.627356	0.530426	0.768806	Lats2	MGI:1354386
ENSMUSG00000021961	0.108367	-1.47026	4.98046	-0.295206	0.767837	NA	4930578I06Rik	MGI:1915000
ENSMUSG00000021962	508.636	-1.1854	0.81448	-1.4554	0.145558	0.395582	Dcp1a	MGI:1923151
ENSMUSG00000021963	1190.64	-0.264862	0.718025	-0.368875	0.712221	0.876318	Sap18	MGI:1277978
ENSMUSG00000021965	1209.98	-0.391347	0.541512	-0.722694	0.469868	0.724171	Ska3	MGI:3041235
ENSMUSG00000021966	0	NA	NA	NA	NA	NA	Prss52	MGI:1920632
ENSMUSG00000021967	5272.95	0.476452	0.452594	1.05271	0.292472	0.569703	Mrpl57	MGI:1915090
ENSMUSG00000021969	2768.38	0.317048	0.408328	0.776454	0.437481	0.69991	Zdhhc20	MGI:1923215
ENSMUSG00000021972	162.309	-0.12895	0.594794	-0.216797	0.828366	0.930766	Hmbox1	MGI:2445066
ENSMUSG00000021973	1038.88	0.36804	0.600276	0.613118	0.539798	0.77537	Micu2	MGI:1915764
ENSMUSG00000021974	5.74743	-1.19453	1.80526	-0.661691	0.508169	NA	Fgf9	MGI:104723
ENSMUSG00000021975	564.578	0.299418	0.705635	0.424324	0.67133	0.852386	Ints9	MGI:1098533
ENSMUSG00000021977	0	NA	NA	NA	NA	NA	1700129C05Rik	MGI:1915182
ENSMUSG00000021978	278.334	0.00318038	0.460894	0.00690045	0.994494	0.998137	Extl3	MGI:1860765
ENSMUSG00000021981	1678.17	0.755967	0.670387	1.12766	0.259464	0.536496	Cab39l	MGI:1914081
ENSMUSG00000021982	752.738	0.787046	0.619937	1.26956	0.204242	0.474031	Cdadc1	MGI:1919141
ENSMUSG00000021983	15.9792	-0.350357	1.52595	-0.2296	0.818403	0.926308	Atp8a2	MGI:1354710
ENSMUSG00000021986	4.65649	-0.125147	1.98286	-0.0631143	0.949675	NA	Amer2	MGI:1919375
ENSMUSG00000021987	850.071	-0.0896907	0.401104	-0.22361	0.823061	0.928556	Mtmr6	MGI:2145637
ENSMUSG00000021990	2756.22	0.103514	0.494731	0.209234	0.834266	0.932728	Spata13	MGI:104838
ENSMUSG00000021991	806.196	-2.01101	0.547193	-3.67515	0.000237713	0.00843337	Cacna2d3	MGI:1338890
ENSMUSG00000021993	333.054	-0.955081	0.704982	-1.35476	0.175494	0.43648	Mipep	MGI:1917728
ENSMUSG00000021994	0.793737	3.04936	4.89222	0.623308	0.533082	NA	Wnt5a	MGI:98958
ENSMUSG00000021996	6902.73	1.11927	0.552098	2.02731	0.042631	0.202309	Esd	MGI:95421
ENSMUSG00000021997	0.909512	3.52583	4.83222	0.729649	0.465605	NA	Lrrc63	MGI:1918109
ENSMUSG00000021998	26994.9	0.0588295	0.436915	0.134647	0.892891	0.959245	Lcp1	MGI:104808
ENSMUSG00000021999	0.433466	-3.23811	4.85395	-0.667108	0.504703	NA	Cpb2	MGI:1891837
ENSMUSG00000022000	1172.13	1.43485	0.681773	2.10459	0.0353273	0.182952	Zc3h13	MGI:1914552
ENSMUSG00000022002	0.129433	0	4.99742	0	1	NA	Erich6b	MGI:1922522
ENSMUSG00000022003	1011.8	-0.329297	0.452088	-0.728392	0.466373	0.721131	Slc25a30	MGI:1914804
ENSMUSG00000022008	832.985	0.139098	0.454344	0.306152	0.759489	0.89861	Gpalpp1	MGI:1914717
ENSMUSG00000022009	794.556	0.488118	0.466962	1.04531	0.295882	0.572537	Nufip1	MGI:1351474
ENSMUSG00000022010	56.8862	0.167189	1.14391	0.146156	0.883798	0.95501	Tsc22d1	MGI:109127
ENSMUSG00000022012	1.1963	3.07093	4.79272	0.64075	0.521685	NA	Enox1	MGI:2444896
ENSMUSG00000022013	21193.6	0.711481	0.407384	1.74646	0.0807305	0.28714	Dnajc15	MGI:1913398
ENSMUSG00000022014	8584.91	0.119666	0.390041	0.306805	0.758992	0.898553	Epsti1	MGI:1915168
ENSMUSG00000022015	29.8296	-3.32572	1.45804	-2.28095	0.0225515	0.142621	Tnfsf11	MGI:1100089
ENSMUSG00000022016	276.414	0.451312	0.531334	0.849396	0.395661	0.664629	Akap11	MGI:2684060
ENSMUSG00000022018	1561.35	0.945227	0.47241	2.00086	0.0454073	0.209868	Rgcc	MGI:1913464
ENSMUSG00000022019	173.984	0.190845	0.661723	0.288407	0.773035	0.905466	Tdrd3	MGI:2444023
ENSMUSG00000022020	1196.9	0.624361	0.51961	1.2016	0.22952	0.502905	Naa16	MGI:1914147
ENSMUSG00000022021	780.743	0.895033	0.535941	1.67002	0.094915	0.314057	Diaph3	MGI:1927222
ENSMUSG00000022022	196.308	0.683518	0.552004	1.23825	0.215624	0.486855	Mtrf1	MGI:2384815
ENSMUSG00000022023	1665.39	0.593936	0.490149	1.21175	0.225609	0.498103	Wbp4	MGI:109568
ENSMUSG00000022024	4973.08	0.429322	0.403268	1.06461	0.287053	0.564567	Sugt1	MGI:1915205
ENSMUSG00000022025	0.44355	2.77465	4.86578	0.570238	0.568516	NA	Cnmd	MGI:1341171
ENSMUSG00000022026	1.20523	3.68147	4.38891	0.838812	0.401575	NA	Olfm4	MGI:2685142
ENSMUSG00000022031	287.4	-0.130605	0.460496	-0.283617	0.776704	0.907052	Elp3	MGI:1921445
ENSMUSG00000022032	4.53709	-1.59509	2.08908	-0.763535	0.445144	NA	Scara5	MGI:1918395
ENSMUSG00000022033	1023.91	0.82925	0.568392	1.45894	0.144582	0.393869	Pbk	MGI:1289156
ENSMUSG00000022034	2140.26	0.828976	0.519654	1.59525	0.110657	0.341676	Esco2	MGI:1919238
ENSMUSG00000022035	1799.14	1.06516	0.517898	2.05671	0.0397146	0.193861	Ccdc25	MGI:1914429
ENSMUSG00000022037	70.9716	-5.15406	1.35864	-3.79354	0.000148514	0.00620235	Clu	MGI:88423
ENSMUSG00000022039	3.03588	-2.40038	2.12452	-1.12985	0.258541	NA	Adam2	MGI:1340894
ENSMUSG00000022040	0.351335	2.17405	4.90623	0.443119	0.657679	NA	Ephx2	MGI:99500
ENSMUSG00000022041	14.6035	2.44412	1.34145	1.822	0.0684549	0.26226	Chrna2	MGI:87886
ENSMUSG00000022043	1209.2	0.32654	0.573472	0.569408	0.569079	0.794538	Trim35	MGI:1914104
ENSMUSG00000022044	0.463548	2.16029	4.90683	0.440261	0.659748	NA	Stmn4	MGI:1931224
ENSMUSG00000022048	3896.44	-0.825736	0.471468	-1.75141	0.0798748	0.285264	Dpysl2	MGI:1349763
ENSMUSG00000022051	2566.34	0.271072	0.549064	0.493698	0.621519	0.826494	Bnip3l	MGI:1332659
ENSMUSG00000022052	2052.69	0.24686	0.394661	0.625498	0.531644	0.769683	Ppp2r2a	MGI:1919228
ENSMUSG00000022053	1.36598	-0.0280941	3.99967	-0.0070241	0.994396	NA	Ebf2	MGI:894332
ENSMUSG00000022054	0.753398	-1.23244	4.74714	-0.259618	0.795159	NA	Nefm	MGI:97314
ENSMUSG00000022055	0.539776	1.26979	4.98721	0.254608	0.799026	NA	Nefl	MGI:97313
ENSMUSG00000022056	3.58816	-1.2392	3.40204	-0.364253	0.715669	NA	Adam7	MGI:107247
ENSMUSG00000022057	0.218069	-0.051409	4.97006	-0.0103437	0.991747	NA	Adamdec1	MGI:1917650
ENSMUSG00000022061	1.06771	-4.02279	4.8249	-0.833756	0.404419	NA	Nkx3-1	MGI:97352
ENSMUSG00000022064	295.01	0.856631	1.04063	0.823185	0.410403	0.677294	Pibf1	MGI:1261910
ENSMUSG00000022070	1286.68	0.568264	0.539253	1.0538	0.291975	0.569582	Bora	MGI:1924994
ENSMUSG00000022074	99.3358	-0.705282	0.560667	-1.25793	0.208416	0.478527	Tnfrsf10b	MGI:1341090
ENSMUSG00000022075	109.267	0.0287371	0.619035	0.0464224	0.962974	0.986162	Rhobtb2	MGI:2180557
ENSMUSG00000022076	2.60527	-1.11594	2.32583	-0.479804	0.631367	NA	Klhl1	MGI:2136335
ENSMUSG00000022085	0.425801	-2.20774	4.92275	-0.448476	0.65381	NA	Pebp4	MGI:1920773
ENSMUSG00000022089	774.543	0.284571	0.656038	0.433772	0.664454	0.84877	Bin3	MGI:1929883
ENSMUSG00000022090	687.513	0.171991	0.637319	0.269867	0.787262	0.911981	Pdlim2	MGI:2384850
ENSMUSG00000022091	2.34149	-0.0143288	3.29018	-0.004355	0.996525	NA	Sorbs3	MGI:700013
ENSMUSG00000022092	1371.12	1.02284	0.384826	2.65792	0.00786249	0.0772548	Ppp3cc	MGI:107162
ENSMUSG00000022094	140.535	-0.363546	0.633764	-0.573629	0.566219	0.792911	Slc39a14	MGI:2384851
ENSMUSG00000022095	261.889	-0.234251	0.565766	-0.414041	0.678844	0.856453	Fhip2b	MGI:3036290
ENSMUSG00000022096	4.2169	4.53537	3.06278	1.4808	0.13866	NA	Hr	MGI:96223
ENSMUSG00000022097	0.388298	0	4.99742	0	1	NA	Sftpc	MGI:109517
ENSMUSG00000022098	5.84025	1.22189	2.03485	0.600483	0.548184	NA	Bmp1	MGI:88176
ENSMUSG00000022099	130.49	-0.415305	0.629423	-0.659818	0.50937	0.753838	Dmtn	MGI:99670
ENSMUSG00000022100	901.863	-0.337892	0.486907	-0.693956	0.48771	0.736436	Xpo7	MGI:1929705
ENSMUSG00000022101	0.493538	0	4.99742	0	1	NA	Fgf17	MGI:1202401
ENSMUSG00000022102	940.791	-0.206364	0.424606	-0.486014	0.626957	0.828812	Dok2	MGI:1332623
ENSMUSG00000022103	0.494591	-1.45111	4.85701	-0.298766	0.765118	NA	Gfra2	MGI:1195462
ENSMUSG00000022105	1285.26	-0.510728	0.560419	-0.911331	0.362121	0.636358	Rb1	MGI:97874
ENSMUSG00000022106	1075.63	1.1384	0.406023	2.80378	0.00505075	0.0584853	Rcbtb2	MGI:1917200
ENSMUSG00000022108	20854.5	0.0589576	0.650859	0.0905842	0.927823	0.972638	Itm2b	MGI:1309517
ENSMUSG00000022109	1171.03	1.07628	0.550661	1.95451	0.0506404	0.223731	Med4	MGI:1914631
ENSMUSG00000022110	2675.73	1.15947	0.465845	2.48895	0.0128121	0.101991	Sucla2	MGI:1306775
ENSMUSG00000022111	7703.88	1.03207	0.484164	2.13166	0.033035	0.175903	Uchl3	MGI:1355274
ENSMUSG00000022112	0.51176	2.50577	4.89222	0.512194	0.608515	NA	Gpc5	MGI:1194894
ENSMUSG00000022113	4.25951	-0.603602	1.78849	-0.337492	0.735746	NA	Trim52	MGI:3045276
ENSMUSG00000022114	426.028	-2.91027	0.652265	-4.4618	8.12749e-06	0.000856281	Spry2	MGI:1345138
ENSMUSG00000022119	940.332	0.315926	0.528163	0.598161	0.549732	0.782751	Rbm26	MGI:1921463
ENSMUSG00000022120	204.039	0.709358	0.625411	1.13423	0.256699	0.533296	Obi1	MGI:1919736
ENSMUSG00000022122	0.481238	-2.86358	4.87358	-0.587573	0.556819	NA	Ednrb	MGI:102720
ENSMUSG00000022123	0.92733	1.00859	4.76962	0.211462	0.832527	NA	Scel	MGI:1891228
ENSMUSG00000022124	1147	0.116079	0.413511	0.280717	0.778928	0.908161	Fbxl3	MGI:1354702
ENSMUSG00000022125	579.326	0.500028	0.406442	1.23026	0.2186	0.490255	Cln5	MGI:2442253
ENSMUSG00000022126	443.468	-4.73754	1.17637	-4.02725	5.64322e-05	0.00310199	Acod1	MGI:103206
ENSMUSG00000022129	516.692	-2.15335	0.664202	-3.242	0.00118693	0.0241678	Dct	MGI:102563
ENSMUSG00000022130	601.23	1.47491	0.611731	2.41105	0.0159067	0.116873	Tgds	MGI:1923605
ENSMUSG00000022131	311.721	-0.262984	0.509732	-0.515927	0.605905	0.81603	Gpr180	MGI:1930949
ENSMUSG00000022132	23.0236	-1.60554	1.70666	-0.940754	0.346831	0.62205	Cldn10	MGI:1913101
ENSMUSG00000022136	4444.77	0.744242	0.390482	1.90596	0.0566558	0.237609	Dnajc3	MGI:107373
ENSMUSG00000022139	471.072	-0.926532	0.423815	-2.18617	0.0288032	0.163426	Mbnl2	MGI:2145597
ENSMUSG00000022141	2090.54	0.373226	0.511789	0.729259	0.465843	0.720685	Nipbl	MGI:1913976
ENSMUSG00000022142	1119.26	-0.984983	0.606335	-1.62449	0.104272	0.330695	Nup155	MGI:2181182
ENSMUSG00000022144	0.233872	0	4.99742	0	1	NA	Gdnf	MGI:107430
ENSMUSG00000022146	10.5792	-3.50935	2.09964	-1.6714	0.0946418	0.313648	Osmr	MGI:1330819
ENSMUSG00000022148	3321.37	-0.902828	0.47463	-1.90217	0.0571487	0.239008	Fyb	MGI:1346327
ENSMUSG00000022149	0.679476	-1.79921	4.99322	-0.36033	0.7186	NA	C9	MGI:1098282
ENSMUSG00000022150	0.67749	1.87194	4.97508	0.376264	0.706721	NA	Dab2	MGI:109175
ENSMUSG00000022151	683.066	0.454294	0.428738	1.05961	0.289322	0.567185	Ttc33	MGI:1914765
ENSMUSG00000022155	0.209072	0	4.99742	0	1	NA	Mroh2b	MGI:1921905
ENSMUSG00000022156	1.53495	4.92574	4.80275	1.02561	0.305076	NA	Gzme	MGI:109265
ENSMUSG00000022157	35.7421	-9.4917	4.09687	-2.31682	0.0205136	0.134631	Mcpt8	MGI:1261780
ENSMUSG00000022159	139.394	1.84348	1.18975	1.54947	0.121268	0.359743	Rab2b	MGI:1923588
ENSMUSG00000022160	785.985	-0.314533	0.512972	-0.613158	0.539772	0.77537	Mettl3	MGI:1927165
ENSMUSG00000022174	14594.6	0.609758	0.417085	1.46195	0.143754	0.393381	Dad1	MGI:101912
ENSMUSG00000022175	1784.67	-0.17727	0.463835	-0.382184	0.702325	0.871567	Lrp10	MGI:1929480
ENSMUSG00000022176	34.1336	0.124532	1.20008	0.10377	0.917352	0.969309	Rem2	MGI:2155260
ENSMUSG00000022177	1576.21	0.662053	0.486031	1.36216	0.173147	0.433362	Haus4	MGI:1261794
ENSMUSG00000022178	17.083	-0.460865	1.10442	-0.417292	0.676465	0.855032	Ajuba	MGI:1341886
ENSMUSG00000022179	21.2746	0.539647	1.29264	0.417478	0.676329	0.854986	4931414P19Rik	MGI:1921609
ENSMUSG00000022180	24.0433	-5.63794	2.12313	-2.65548	0.00791955	0.077329	Slc7a8	MGI:1355323
ENSMUSG00000022181	1.53619	1.23192	3.96509	0.310691	0.756035	NA	C6	MGI:88233
ENSMUSG00000022184	402.88	0.747142	0.487426	1.53283	0.125317	0.365211	Fbxo4	MGI:2146220
ENSMUSG00000022185	1806.85	0.137265	0.437891	0.313468	0.753925	0.895943	Acin1	MGI:1891824
ENSMUSG00000022186	1789.37	-0.165843	0.463916	-0.357485	0.720729	0.879766	Oxct1	MGI:1914291
ENSMUSG00000022191	697.772	0.696923	0.727197	0.958368	0.337877	0.613508	Drosha	MGI:1261425
ENSMUSG00000022193	5722.08	0.672481	0.454086	1.48096	0.138618	0.385553	Psmb5	MGI:1194513
ENSMUSG00000022194	2002.12	-0.50517	0.566368	-0.891946	0.372422	0.64499	Pabpn1	MGI:1859158
ENSMUSG00000022195	486.834	0.0430168	0.561204	0.0766508	0.938901	0.97573	6030458C11Rik	MGI:1925127
ENSMUSG00000022197	150.059	-0.559092	0.53991	-1.03553	0.300422	0.576379	Pdzd2	MGI:1922394
ENSMUSG00000022199	14.591	-0.78785	1.04975	-0.750509	0.452948	0.71209	Slc22a17	MGI:1926225
ENSMUSG00000022200	2300.62	-0.0450841	0.41687	-0.108149	0.913877	0.968032	Golph3	MGI:1913879
ENSMUSG00000022201	1287.22	0.426309	0.563311	0.756791	0.449175	0.709125	Zfr	MGI:1341890
ENSMUSG00000022203	0.108367	-1.47026	4.98046	-0.295206	0.767837	NA	Efs	MGI:105311
ENSMUSG00000022204	3227.87	0.721045	0.473896	1.52153	0.128128	0.368842	Ngdn	MGI:1916216
ENSMUSG00000022205	88855.3	0.834142	0.396623	2.10311	0.0354559	0.183371	Sub1	MGI:104811
ENSMUSG00000022206	0.129433	0	4.99742	0	1	NA	Npr3	MGI:97373
ENSMUSG00000022208	2.624	-0.28588	2.79268	-0.102368	0.918465	NA	Jph4	MGI:2443113
ENSMUSG00000022209	0.476318	-2.23431	4.92134	-0.454004	0.649826	NA	Dhrs2	MGI:1918662
ENSMUSG00000022210	212.698	1.58262	1.22049	1.29671	0.19473	0.460115	Dhrs4	MGI:90169
ENSMUSG00000022211	6.86886	-2.20524	2.3567	-0.935733	0.349411	NA	Carmil3	MGI:2448573
ENSMUSG00000022212	0.357814	0	4.99742	0	1	NA	Cpne6	MGI:1334445
ENSMUSG00000022214	742.65	-0.688433	0.473935	-1.45259	0.146338	0.396401	Dcaf11	MGI:90168
ENSMUSG00000022215	0	NA	NA	NA	NA	NA	Fitm1	MGI:1915930
ENSMUSG00000022216	13148.8	0.440572	0.385924	1.1416	0.25362	0.530231	Psme1	MGI:1096367
ENSMUSG00000022217	395.171	-0.539418	0.704484	-0.765692	0.443859	0.705243	Emc9	MGI:1934682
ENSMUSG00000022218	10.1732	-3.09041	1.60959	-1.92	0.0548582	0.232951	Tgm1	MGI:98730
ENSMUSG00000022219	2.74041	2.80957	3.03593	0.925438	0.354738	NA	Cideb	MGI:1270844
ENSMUSG00000022220	4.22827	-3.50003	2.71726	-1.28807	0.197721	NA	Adcy4	MGI:99674
ENSMUSG00000022221	1370.91	0.00664765	0.438048	0.0151756	0.987892	0.995624	Ripk3	MGI:2154952
ENSMUSG00000022223	407.498	0.29335	0.663512	0.442117	0.658404	0.845893	Sdr39u1	MGI:1916876
ENSMUSG00000022225	93.7742	-0.724598	1.36198	-0.532017	0.594715	0.811244	Cma1	MGI:96941
ENSMUSG00000022226	0.268963	0	4.99742	0	1	NA	Mcpt2	MGI:96938
ENSMUSG00000022227	0	NA	NA	NA	NA	NA	Mcpt1	MGI:96937
ENSMUSG00000022228	220.924	0.0948609	0.688561	0.137767	0.890425	0.958404	Zscan26	MGI:3531417
ENSMUSG00000022229	0.643497	-1.82671	4.84411	-0.3771	0.7061	NA	Atp12a	MGI:1926943
ENSMUSG00000022231	8.41989	0.00206007	1.33025	0.00154863	0.998764	0.999728	Sema5a	MGI:107556
ENSMUSG00000022234	8513.84	0.415915	0.404215	1.02894	0.303506	0.579792	Cct5	MGI:107185
ENSMUSG00000022235	1.42288	0.71371	4.21211	0.169442	0.865449	NA	Cmbl	MGI:1916824
ENSMUSG00000022236	71.127	-2.70749	1.07939	-2.50835	0.0121295	0.0991102	Ropn1l	MGI:2182357
ENSMUSG00000022237	5.90033	0.152083	2.19051	0.0694278	0.944649	NA	Ankrd33b	MGI:1917904
ENSMUSG00000022240	5.84892	1.58032	1.77634	0.889648	0.373655	NA	Ctnnd2	MGI:1195966
ENSMUSG00000022241	2471.86	0.385754	0.521226	0.74009	0.459246	0.7156	Tars	MGI:106314
ENSMUSG00000022243	0	NA	NA	NA	NA	NA	Slc45a2	MGI:2153040
ENSMUSG00000022244	11.2758	3.58696	1.65192	2.17139	0.0299019	0.16694	Amacr	MGI:1098273
ENSMUSG00000022245	0.764286	3.7126	4.82648	0.769213	0.441767	NA	Skor1	MGI:2443473
ENSMUSG00000022246	80.9295	1.59526	1.14962	1.38764	0.165247	0.423299	Rai14	MGI:1922896
ENSMUSG00000022247	4424.85	1.71864	0.598771	2.87027	0.00410117	0.0511067	Brix1	MGI:1915082
ENSMUSG00000022248	580.193	0.250548	0.441202	0.567875	0.57012	0.795172	Rad1	MGI:1316678
ENSMUSG00000022249	0.427776	-1.36789	4.86862	-0.280961	0.77874	NA	Ttc23l	MGI:1923027
ENSMUSG00000022253	409.95	1.26649	0.575025	2.2025	0.0276303	0.159976	Nadk2	MGI:1915896
ENSMUSG00000022255	2951.25	0.675301	0.620305	1.08866	0.276305	0.552644	Mtdh	MGI:1914404
ENSMUSG00000022257	12.0711	2.252	1.61375	1.39551	0.162863	0.419743	Laptm4b	MGI:1890494
ENSMUSG00000022261	1.24651	1.03338	4.70138	0.219803	0.826025	NA	Sdc2	MGI:1349165
ENSMUSG00000022262	2.8211	-1.7086	4.24847	-0.402169	0.68756	NA	Dnah5	MGI:107718
ENSMUSG00000022263	65.9534	-2.67472	0.968544	-2.76159	0.00575207	0.0636388	Trio	MGI:1927230
ENSMUSG00000022265	235.979	0.933888	2.02694	0.460737	0.644987	0.838616	Ank	MGI:3045421
ENSMUSG00000022269	0	NA	NA	NA	NA	NA	Marchf11	MGI:3608327
ENSMUSG00000022270	656.284	-0.260306	0.40858	-0.6371	0.52406	0.764593	Retreg1	MGI:1913520
ENSMUSG00000022272	52.8879	-0.15438	0.928827	-0.16621	0.867992	0.947471	Myo10	MGI:107716
ENSMUSG00000022280	1170.43	-0.147701	0.426267	-0.3465	0.728967	0.883894	Rnf19a	MGI:1353623
ENSMUSG00000022283	29268.9	0.06225	0.384869	0.161743	0.871508	0.949997	Pabpc1	MGI:1349722
ENSMUSG00000022285	21284.6	0.222053	0.462759	0.479846	0.631337	0.831755	Ywhaz	MGI:109484
ENSMUSG00000022286	75.0453	-1.33574	0.734755	-1.81794	0.0690739	0.263614	Grhl2	MGI:2182543
ENSMUSG00000022288	0.342822	-1.39553	4.97759	-0.280363	0.779199	NA	4930447A16Rik	MGI:1922142
ENSMUSG00000022292	357.51	0.224745	0.727525	0.308918	0.757384	0.897552	Rrm2b	MGI:2155865
ENSMUSG00000022295	2249.82	0.910211	0.461767	1.97115	0.0487069	0.218858	Atp6v1c1	MGI:1913585
ENSMUSG00000022296	0.9856	3.93488	4.82055	0.816271	0.414345	NA	Baalc	MGI:1928704
ENSMUSG00000022297	4.6709	-0.184014	1.72768	-0.10651	0.915178	NA	Fzd6	MGI:108474
ENSMUSG00000022299	954.301	-0.939349	0.756871	-1.2411	0.21457	0.485366	Slc25a32	MGI:1917156
ENSMUSG00000022300	3240.44	-0.873899	0.450002	-1.94199	0.0521383	0.226661	Dcaf13	MGI:2684929
ENSMUSG00000022303	0.219279	2.1363	4.9079	0.435278	0.663361	NA	Dcstamp	MGI:1923016
ENSMUSG00000022304	0.572208	-2.58878	4.88576	-0.529863	0.596207	NA	Dpys	MGI:1928679
ENSMUSG00000022305	19.1567	-0.198157	1.05221	-0.188326	0.850621	0.940499	Lrp12	MGI:2443132
ENSMUSG00000022306	0.9934	-2.82697	4.87642	-0.579722	0.562102	NA	Zfpm2	MGI:1334444
ENSMUSG00000022307	784.851	0.531384	0.493406	1.07697	0.281493	0.559007	Oxr1	MGI:2179326
ENSMUSG00000022309	0.943662	2.02295	4.89555	0.413222	0.679444	NA	Angpt1	MGI:108448
ENSMUSG00000022311	14.2496	-1.50058	1.10212	-1.36154	0.173343	0.433576	Csmd3	MGI:2386403
ENSMUSG00000022312	7218.55	0.553886	0.406569	1.36234	0.173089	0.433362	Eif3h	MGI:1915385
ENSMUSG00000022313	878.272	-0.355949	0.55139	-0.645549	0.518572	0.760335	Utp23	MGI:1925831
ENSMUSG00000022314	9291.22	0.258691	0.485511	0.532823	0.594156	0.811244	Rad21	MGI:108016
ENSMUSG00000022315	0.21585	0	4.99742	0	1	NA	Slc30a8	MGI:2442682
ENSMUSG00000022321	5.04172	-1.63321	1.90475	-0.85744	0.391202	NA	Cdh10	MGI:107436
ENSMUSG00000022322	3083.33	0.392611	0.543455	0.722435	0.470027	0.724171	Shcbp1	MGI:1338802
ENSMUSG00000022323	1148.85	1.29059	0.418879	3.08106	0.00206266	0.0333522	Rida	MGI:1095401
ENSMUSG00000022324	50.0397	-0.944984	0.715481	-1.32077	0.186578	0.45014	Matn2	MGI:109613
ENSMUSG00000022325	194.37	0.304199	0.519108	0.586003	0.557874	0.787385	Pop1	MGI:1914974
ENSMUSG00000022329	81.9484	-0.777745	0.848978	-0.916096	0.359616	0.634427	Stk3	MGI:1928487
ENSMUSG00000022330	12.1785	0.229586	1.64109	0.139898	0.88874	0.957598	Osr2	MGI:1930813
ENSMUSG00000022332	0.806726	-1.52666	4.40286	-0.346742	0.728785	NA	Khdrbs3	MGI:1313312
ENSMUSG00000022335	28.4404	0.846865	0.839532	1.00873	0.313102	0.588579	Zfat	MGI:2681865
ENSMUSG00000022336	10050.7	0.334009	0.397604	0.840054	0.400878	0.668948	Eif3e	MGI:99257
ENSMUSG00000022337	2542.74	1.68118	0.708023	2.37447	0.0175743	0.123687	Emc2	MGI:1913986
ENSMUSG00000022338	6150.85	0.65721	0.458188	1.43437	0.151467	0.403436	Eny2	MGI:1919286
ENSMUSG00000022339	555.281	0.712766	0.697897	1.02131	0.30711	0.583562	Ebag9	MGI:1859920
ENSMUSG00000022340	0.806812	-1.28703	4.87267	-0.264132	0.791678	NA	Sybu	MGI:2442392
ENSMUSG00000022342	0.64755	0	4.99742	0	1	NA	Kcnv1	MGI:1914748
ENSMUSG00000022346	1025.6	-1.02133	0.478544	-2.13425	0.0328227	0.175633	Myc	MGI:97250
ENSMUSG00000022347	0.51773	0	4.99742	0	1	NA	A1bg	MGI:2152878
ENSMUSG00000022350	747.589	-0.297977	0.460393	-0.647222	0.517488	0.759794	Washc5	MGI:2146110
ENSMUSG00000022351	952.875	0.207336	0.49767	0.416612	0.676962	0.855165	Sqle	MGI:109296
ENSMUSG00000022353	148.552	-0.960225	0.67214	-1.42861	0.153117	0.405214	Mtss1	MGI:2384818
ENSMUSG00000022354	12297.7	0.918417	0.401842	2.28552	0.0222826	0.141823	Ndufb9	MGI:1913468
ENSMUSG00000022357	0.109639	1.26532	4.98704	0.253721	0.799711	NA	Klhl38	MGI:3045310
ENSMUSG00000022358	98.6336	-0.5771	0.649185	-0.888961	0.374024	0.646316	Fbxo32	MGI:1914981
ENSMUSG00000022359	1237.6	-0.566317	0.425412	-1.33122	0.183116	0.445677	Wdyhv1	MGI:1924023
ENSMUSG00000022360	4365.27	-0.0493535	0.385307	-0.128089	0.898079	0.961801	Atad2	MGI:1917722
ENSMUSG00000022361	598.773	0.823246	0.584145	1.40932	0.158742	0.413356	Zhx1	MGI:109271
ENSMUSG00000022362	23.4024	1.9209	1.49962	1.28093	0.200219	0.468447	Gm29394	MGI:5580100
ENSMUSG00000022364	270.919	1.27757	0.654994	1.95051	0.051115	0.224599	Tbc1d31	MGI:2684931
ENSMUSG00000022365	2716.86	-0.136491	0.487578	-0.279936	0.779526	0.908478	Derl1	MGI:1915069
ENSMUSG00000022366	0.476613	2.27881	4.9018	0.464893	0.642008	NA	Slc22a22	MGI:2446114
ENSMUSG00000022367	0.216293	-1.46436	4.98023	-0.294035	0.768731	NA	Has2	MGI:107821
ENSMUSG00000022369	639.145	0.0844158	0.46146	0.182932	0.854851	0.94233	Mtbp	MGI:2146005
ENSMUSG00000022370	5805.53	0.521447	0.397445	1.312	0.189521	0.453541	Mrpl13	MGI:2137218
ENSMUSG00000022371	7.44986	5.93346	2.80898	2.11232	0.0346592	0.180391	Col14a1	MGI:1341272
ENSMUSG00000022372	5814.48	0.359078	0.464029	0.773825	0.439034	0.701315	Sla	MGI:104295
ENSMUSG00000022375	0.897726	0.640337	4.78944	0.133698	0.893642	NA	Lrrc6	MGI:1859553
ENSMUSG00000022376	1.22269	-2.82621	4.81374	-0.587114	0.557127	NA	Adcy8	MGI:1341110
ENSMUSG00000022377	811.469	0.235508	0.639255	0.368411	0.712567	0.876574	Asap1	MGI:1342335
ENSMUSG00000022378	8601.97	-0.255844	0.403912	-0.633414	0.526463	0.766174	Cyrib	MGI:1923520
ENSMUSG00000022382	0.631777	1.97629	4.91539	0.402061	0.687639	NA	Wnt7b	MGI:98962
ENSMUSG00000022383	1.04755	2.51148	4.53329	0.554009	0.579573	NA	Ppara	MGI:104740
ENSMUSG00000022385	329.198	0.708652	0.664775	1.066	0.286422	0.56411	Gtse1	MGI:1352755
ENSMUSG00000022386	85.6689	0.936413	0.602236	1.55489	0.119972	0.35704	Trmu	MGI:1919276
ENSMUSG00000022387	748.46	-0.103966	0.393117	-0.264467	0.79142	0.914447	Brd1	MGI:1924161
ENSMUSG00000022388	10.132	1.49061	1.52752	0.975832	0.329148	0.604684	Ttll8	MGI:1922902
ENSMUSG00000022389	90.6785	0.376656	0.579872	0.64955	0.515983	0.758988	Tef	MGI:98663
ENSMUSG00000022390	127.176	-1.29429	0.673813	-1.92084	0.0547518	0.232597	Zc3h7b	MGI:1328310
ENSMUSG00000022391	2129.43	-0.114897	0.48389	-0.237445	0.812311	0.923619	Rangap1	MGI:103071
ENSMUSG00000022394	317.304	-0.299298	0.452226	-0.661832	0.508079	0.752961	L3mbtl2	MGI:2443584
ENSMUSG00000022400	17204.6	0.525171	0.403336	1.30207	0.192893	0.457852	Rbx1	MGI:1891829
ENSMUSG00000022401	135.635	-1.0731	0.556111	-1.92965	0.0536503	0.230013	Xpnpep3	MGI:2445217
ENSMUSG00000022403	3275.34	-0.119137	0.439898	-0.270828	0.786523	0.911971	St13	MGI:1917606
ENSMUSG00000022404	984.161	1.47892	1.04692	1.41264	0.157762	0.411896	Slc25a17	MGI:1342248
ENSMUSG00000022407	1389.37	0.569201	0.602887	0.944126	0.345105	0.620636	Adsl	MGI:103202
ENSMUSG00000022408	0.765459	0.458593	4.72252	0.0971077	0.922641	NA	Fam83f	MGI:2146227
ENSMUSG00000022412	447.983	0.931185	0.4903	1.89921	0.0575365	0.239928	Mief1	MGI:2146020
ENSMUSG00000022414	164.056	0.302874	0.519447	0.583071	0.559846	0.788521	Tab1	MGI:1913763
ENSMUSG00000022415	83.7791	-3.14375	1.29525	-2.42713	0.0152189	0.113485	Syngr1	MGI:1328323
ENSMUSG00000022416	47.2151	0.342372	1.31234	0.260886	0.79418	0.915658	Cacna1i	MGI:2178051
ENSMUSG00000022419	73.5685	-1.37322	0.639528	-2.14724	0.0317739	0.172347	Deptor	MGI:2146322
ENSMUSG00000022420	46.8109	-0.280386	1.30298	-0.215188	0.829621	0.931384	Dnal4	MGI:1859217
ENSMUSG00000022421	4.70315	-2.16013	2.2859	-0.944982	0.344668	NA	Nptxr	MGI:1920590
ENSMUSG00000022422	1111.08	-0.299432	0.572865	-0.522693	0.601188	0.813351	Dscc1	MGI:1919357
ENSMUSG00000022425	43.952	-6.2719	3.04101	-2.06244	0.0391659	0.192807	Enpp2	MGI:1321390
ENSMUSG00000022426	326.336	0.48076	0.700986	0.685834	0.492818	0.740772	Josd1	MGI:1921408
ENSMUSG00000022427	7560.52	1.51459	0.416194	3.63913	0.000273556	0.00912313	Tomm22	MGI:2450248
ENSMUSG00000022428	152.331	1.37538	0.596303	2.30651	0.0210819	0.137194	Cby1	MGI:1920989
ENSMUSG00000022429	10.1467	-1.02885	2.16314	-0.475627	0.63434	0.833074	Dmc1	MGI:105393
ENSMUSG00000022431	0.438558	3.12636	4.84718	0.644984	0.518937	NA	Ribc2	MGI:1914997
ENSMUSG00000022432	3.00193	-1.62369	3.25843	-0.498305	0.618269	NA	Smc1b	MGI:2154049
ENSMUSG00000022433	236.944	-0.466941	0.522097	-0.894356	0.371131	0.643637	Csnk1e	MGI:1351660
ENSMUSG00000022434	286.999	0.213616	0.538091	0.396988	0.691376	0.864694	Fam118a	MGI:1920475
ENSMUSG00000022435	0	NA	NA	NA	NA	NA	Upk3a	MGI:98914
ENSMUSG00000022436	835.233	-2.03541	0.612539	-3.32292	0.000890818	0.0197271	Sh3bp1	MGI:104603
ENSMUSG00000022437	1270.46	0.391884	0.569334	0.688321	0.491251	0.739535	Samm50	MGI:1915903
ENSMUSG00000022438	361.475	-1.03198	0.623448	-1.65528	0.0978669	0.319867	Parvb	MGI:2153063
ENSMUSG00000022439	1022.58	-0.958014	0.507023	-1.88949	0.0588267	0.242734	Parvg	MGI:2158329
ENSMUSG00000022440	126.627	-1.21831	0.567728	-2.14594	0.031878	0.172434	C1qtnf6	MGI:1919959
ENSMUSG00000022441	8.42048	-1.47518	2.02958	-0.726837	0.467326	0.721962	Efcab6	MGI:1924877
ENSMUSG00000022442	58.5686	1.78259	0.926715	1.92356	0.0544099	0.231784	Ttll1	MGI:2443047
ENSMUSG00000022443	2995.9	-0.655697	0.422892	-1.55051	0.121019	0.359312	Myh9	MGI:107717
ENSMUSG00000022445	1.75948	3.5963	3.0129	1.19363	0.232621	NA	Cyp2d26	MGI:1923529
ENSMUSG00000022449	1.7199	4.26651	3.39118	1.25812	0.208349	NA	Adamts20	MGI:2660628
ENSMUSG00000022450	6236.4	0.231315	0.487251	0.474735	0.634976	0.833312	Ndufa6	MGI:1914380
ENSMUSG00000022451	987.245	-0.19497	0.511118	-0.381459	0.702863	0.871728	Twf1	MGI:1100520
ENSMUSG00000022452	6760.84	0.657874	0.469637	1.40081	0.161269	0.417183	Smdt1	MGI:1916279
ENSMUSG00000022453	253.281	-1.74718	0.797958	-2.18956	0.028556	0.162747	Naga	MGI:1261422
ENSMUSG00000022454	0.95099	-2.18129	4.71042	-0.463079	0.643308	NA	Nell2	MGI:1858510
ENSMUSG00000022455	0.487764	2.15012	4.90728	0.438148	0.661279	NA	Wbp2nl	MGI:1921966
ENSMUSG00000022456	6.29377	-0.656274	1.92518	-0.340889	0.733187	NA	Septin3	MGI:1345148
ENSMUSG00000022462	6465.61	-0.126778	0.421307	-0.300916	0.763479	0.90052	Slc38a2	MGI:1915010
ENSMUSG00000022463	1017.07	0.578878	0.671054	0.862641	0.388335	0.658125	Srebf2	MGI:107585
ENSMUSG00000022464	0.865917	1.11187	4.74893	0.234131	0.814883	NA	Slc38a4	MGI:1916604
ENSMUSG00000022466	431.38	0.281964	0.621771	0.453486	0.650199	0.841772	Rpap3	MGI:1277218
ENSMUSG00000022468	20.3507	0.914605	1.2633	0.723983	0.469076	0.723455	Endou	MGI:97746
ENSMUSG00000022469	3.21939	2.43626	3.00941	0.809549	0.4182	NA	Rapgef3	MGI:2441741
ENSMUSG00000022471	759.068	-0.064559	0.43097	-0.149799	0.880923	0.953311	Xrcc6	MGI:95606
ENSMUSG00000022472	918.016	-0.33961	0.470988	-0.72106	0.470873	0.724716	Desi1	MGI:106313
ENSMUSG00000022474	1308.05	0.943527	0.473903	1.99097	0.0464841	0.212802	Pmm1	MGI:1353418
ENSMUSG00000022475	574.602	-0.413967	0.532414	-0.777529	0.436847	0.69967	Hdac7	MGI:1891835
ENSMUSG00000022476	1164.67	-0.86224	0.497437	-1.73336	0.0830309	0.290901	Polr3h	MGI:1926179
ENSMUSG00000022477	930.245	1.00383	0.408423	2.45782	0.0139781	0.106984	Aco2	MGI:87880
ENSMUSG00000022479	5.30515	1.16723	2.65704	0.439295	0.660448	NA	Vdr	MGI:103076
ENSMUSG00000022483	0.713213	-3.08759	4.85837	-0.63552	0.525089	NA	Col2a1	MGI:88452
ENSMUSG00000022484	0.219279	2.1363	4.9079	0.435278	0.663361	NA	Hoxc10	MGI:96192
ENSMUSG00000022485	1.91509	-3.50286	4.38431	-0.798956	0.424316	NA	Hoxc5	MGI:96196
ENSMUSG00000022487	157.09	0.691423	0.746732	0.925932	0.354481	0.629439	Gtsf1	MGI:1921424
ENSMUSG00000022488	1885.69	-0.134053	0.479871	-0.279351	0.779975	0.908769	Nckap1l	MGI:1926063
ENSMUSG00000022489	51.4987	-2.24401	0.958463	-2.34126	0.0192186	0.129785	Pde1b	MGI:97523
ENSMUSG00000022490	15.8908	-6.05729	1.89642	-3.19406	0.00140285	0.0267252	Ppp1r1a	MGI:1889595
ENSMUSG00000022491	0	NA	NA	NA	NA	NA	Glycam1	MGI:95759
ENSMUSG00000022494	0	NA	NA	NA	NA	NA	Shisa9	MGI:1919805
ENSMUSG00000022496	0.326299	2.16494	4.90663	0.441228	0.659048	NA	Tnfrsf17	MGI:1343050
ENSMUSG00000022498	784.355	-0.224474	0.422534	-0.531257	0.595241	0.811252	Txndc11	MGI:1923620
ENSMUSG00000022500	1427.11	-0.870766	0.665049	-1.30933	0.190424	0.454614	Litaf	MGI:1929512
ENSMUSG00000022501	7.28252	-0.733828	1.88604	-0.389085	0.697213	0.868364	Prm1	MGI:97765
ENSMUSG00000022503	2061.08	1.19178	0.535905	2.22387	0.0261571	0.155212	Nubp1	MGI:1347073
ENSMUSG00000022504	9.85421	-1.33134	1.27319	-1.04567	0.295713	0.572447	Ciita	MGI:108445
ENSMUSG00000022505	16.3282	-2.20213	1.3952	-1.57836	0.114484	0.347514	Emp2	MGI:1098726
ENSMUSG00000022507	829.946	-0.368301	0.53179	-0.692568	0.48858	0.737294	1810013L24Rik	MGI:1916303
ENSMUSG00000022508	74.2843	-3.09765	0.662088	-4.6786	2.88835e-06	0.000451329	Bcl6	MGI:107187
ENSMUSG00000022510	1.4725	-2.15696	4.77441	-0.451776	0.65143	NA	Trp63	MGI:1330810
ENSMUSG00000022512	14.3287	-5.79941	2.203	-2.63251	0.00847568	0.0798812	Cldn1	MGI:1276109
ENSMUSG00000022514	284.399	-0.520388	0.668864	-0.778018	0.436559	0.699369	Il1rap	MGI:104975
ENSMUSG00000022515	140.833	-0.729029	0.558345	-1.3057	0.191656	0.456023	Anks3	MGI:1919865
ENSMUSG00000022516	996.165	0.125935	0.447202	0.281606	0.778245	0.907822	Nudt16l1	MGI:1914161
ENSMUSG00000022517	93.2147	-1.35277	0.673348	-2.00902	0.0445351	0.207413	Mgrn1	MGI:2447670
ENSMUSG00000022518	2.17908	1.19208	2.47962	0.48075	0.630694	NA	4930562C15Rik	MGI:1926059
ENSMUSG00000022519	18.9003	4.9805	1.49944	3.32157	0.000895112	0.0197727	Srl	MGI:2146620
ENSMUSG00000022521	2151.02	0.231696	0.767435	0.301909	0.762721	0.89998	Crebbp	MGI:1098280
ENSMUSG00000022523	0.587858	-2.60066	4.85048	-0.536165	0.591845	NA	Fgf12	MGI:109183
ENSMUSG00000022525	0.710583	2.51519	4.8798	0.515428	0.606254	NA	Plaat1	MGI:1351473
ENSMUSG00000022526	371.708	-0.2801	0.483406	-0.57943	0.562299	0.790407	Zfp251	MGI:1918841
ENSMUSG00000022528	239.152	-1.62769	0.742913	-2.19096	0.0284547	0.16258	Hes1	MGI:104853
ENSMUSG00000022529	433.702	-0.759782	0.463684	-1.63858	0.101301	0.32596	Zfp263	MGI:1921370
ENSMUSG00000022533	2735.93	-0.0901192	0.440462	-0.204602	0.837883	0.934376	Atp13a3	MGI:2685387
ENSMUSG00000022534	104.476	-7.23948	2.5709	-2.81593	0.00486361	0.0568388	Mefv	MGI:1859396
ENSMUSG00000022536	1243.84	-0.653349	0.448367	-1.45717	0.145068	0.395039	Glyr1	MGI:1921272
ENSMUSG00000022537	69.9496	-0.866617	0.789616	-1.09752	0.272416	0.548817	Tmem44	MGI:1924489
ENSMUSG00000022538	701.917	0.438812	0.525802	0.834558	0.403966	0.671762	Lsg1	MGI:107236
ENSMUSG00000022540	144.658	-1.45892	0.799347	-1.82513	0.0679808	0.261524	Rogdi	MGI:1913299
ENSMUSG00000022542	0.851972	-0.7048	4.75149	-0.148332	0.882081	NA	Septin12	MGI:1918339
ENSMUSG00000022543	4.41322	4.1301	2.31335	1.78533	0.0742075	NA	Dnaaf8	MGI:1921934
ENSMUSG00000022544	374.189	-0.0135163	0.445233	-0.0303578	0.975782	0.991756	Eef2kmt	MGI:1917761
ENSMUSG00000022545	254.613	-1.73355	0.76157	-2.27628	0.0228292	0.143724	Ercc4	MGI:1354163
ENSMUSG00000022546	82.3124	0.0284945	0.690363	0.0412746	0.967077	0.98789	Gpt	MGI:95802
ENSMUSG00000022548	4.8646	0.190189	1.77235	0.107309	0.914544	NA	Apod	MGI:88056
ENSMUSG00000022550	103.459	-0.636827	0.622851	-1.02244	0.306574	0.583094	Adck5	MGI:2679274
ENSMUSG00000022551	2907.55	1.3788	0.514977	2.6774	0.00741969	0.0745022	Cyc1	MGI:1913695
ENSMUSG00000022552	861.479	-1.5565	0.661803	-2.35191	0.0186772	0.12789	Sharpin	MGI:1913331
ENSMUSG00000022553	946.414	0.128237	0.517076	0.248004	0.804131	0.920304	Maf1	MGI:1916127
ENSMUSG00000022554	226.458	-0.220072	0.483237	-0.455414	0.648812	0.841003	Hgh1	MGI:1930628
ENSMUSG00000022555	580.646	-0.238042	0.456738	-0.521178	0.602243	0.813697	Dgat1	MGI:1333825
ENSMUSG00000022556	320.72	0.714528	0.916134	0.779938	0.435427	0.698492	Hsf1	MGI:96238
ENSMUSG00000022557	740.485	-0.191809	0.412368	-0.46514	0.641831	0.836938	Bop1	MGI:1334460
ENSMUSG00000022558	184.016	-1.59368	0.779602	-2.04422	0.0409314	0.197103	Mroh1	MGI:2442558
ENSMUSG00000022559	320.44	-1.36226	0.546046	-2.49477	0.0126038	0.101202	Fbxl6	MGI:1354705
ENSMUSG00000022560	141.603	-1.25915	0.644435	-1.95388	0.0507153	0.223833	Slc52a2	MGI:1289288
ENSMUSG00000022561	467.137	-0.665249	0.491464	-1.35361	0.175862	0.436669	Gpaa1	MGI:1202392
ENSMUSG00000022562	11.2731	0.204838	1.64058	0.124857	0.900637	0.962937	Oplah	MGI:1922725
ENSMUSG00000022564	384.222	-1.51334	0.699521	-2.1634	0.0305108	0.168824	Grina	MGI:1913418
ENSMUSG00000022565	1238.54	-0.272135	0.49182	-0.553323	0.580042	0.801735	Plec	MGI:1277961
ENSMUSG00000022568	271.564	0.491987	1.12687	0.436597	0.662404	0.847631	Scrib	MGI:2145950
ENSMUSG00000022570	737.31	-0.249204	0.476337	-0.523168	0.600858	0.813302	Gfus	MGI:98857
ENSMUSG00000022571	374.967	1.66789	0.740113	2.25356	0.0242237	0.148132	Pycrl	MGI:1913444
ENSMUSG00000022574	28.0399	0.544337	1.30889	0.415876	0.677501	0.855535	Naprt	MGI:2442664
ENSMUSG00000022575	889.532	-2.12099	0.663763	-3.19541	0.00139633	0.0266741	Gsdmd	MGI:1916396
ENSMUSG00000022577	3.70879	-1.48612	1.81742	-0.817709	0.413523	NA	Ly6h	MGI:1346030
ENSMUSG00000022579	1.41195	3.23034	3.66967	0.880282	0.378707	NA	Gpihbp1	MGI:1915703
ENSMUSG00000022580	12.1241	-1.73235	1.58697	-1.0916	0.275007	0.551529	Rhpn1	MGI:1098783
ENSMUSG00000022582	42.1534	1.37159	0.877611	1.56286	0.118085	0.353828	Ly6g	MGI:109440
ENSMUSG00000022583	10.4167	-1.01198	1.75306	-0.577261	0.563763	0.7914	Ly6f	MGI:109441
ENSMUSG00000022584	70761.9	-0.17974	0.709529	-0.253323	0.800018	0.91843	Ly6c2	MGI:3712069
ENSMUSG00000022586	400.95	-3.21478	0.994732	-3.2318	0.00123011	0.0246501	Ly6i	MGI:1888480
ENSMUSG00000022587	25442.1	0.322426	0.598267	0.538934	0.589933	0.808454	Ly6e	MGI:106651
ENSMUSG00000022589	0.51773	0	4.99742	0	1	NA	Cyp11b2	MGI:88584
ENSMUSG00000022591	0.47778	2.14963	4.90731	0.438046	0.661353	NA	Gm9747	MGI:3710571
ENSMUSG00000022594	8.49642	3.04901	1.93063	1.57928	0.114272	0.347285	Lynx1	MGI:1345180
ENSMUSG00000022595	0	NA	NA	NA	NA	NA	Lypd2	MGI:1915561
ENSMUSG00000022596	1.52202	-3.38873	4.62047	-0.733417	0.463304	NA	Slurp1	MGI:1930923
ENSMUSG00000022598	0.687471	2.24905	4.81318	0.467268	0.640308	NA	Psca	MGI:1919623
ENSMUSG00000022601	1228.53	-0.182715	0.407451	-0.448434	0.65384	0.843659	Zbtb11	MGI:2443876
ENSMUSG00000022602	24.0537	1.0678	1.02221	1.0446	0.296208	0.572724	Arc	MGI:88067
ENSMUSG00000022603	0.728025	-3.64292	4.85317	-0.750627	0.452877	NA	Mroh4	MGI:1916689
ENSMUSG00000022604	1695.04	1.15201	0.565867	2.03582	0.041768	0.199611	Cep97	MGI:1921451
ENSMUSG00000022607	218.304	-1.07283	0.557667	-1.92379	0.0543807	0.231784	Ptk2	MGI:95481
ENSMUSG00000022610	8.10159	0.310808	1.32703	0.234213	0.81482	0.924775	Mapk12	MGI:1353438
ENSMUSG00000022613	0.219279	2.1363	4.9079	0.435278	0.663361	NA	Miox	MGI:1891725
ENSMUSG00000022614	670.279	0.203831	0.554656	0.367491	0.713253	0.876642	Lmf2	MGI:2146015
ENSMUSG00000022615	7.28506	1.10974	2.17905	0.509278	0.610558	0.819942	Tymp	MGI:1920212
ENSMUSG00000022617	848.187	-0.835283	0.508589	-1.64236	0.100516	0.324266	Chkb	MGI:1328313
ENSMUSG00000022619	1.54821	2.57737	3.56244	0.723483	0.469383	NA	Mapk8ip2	MGI:1926555
ENSMUSG00000022620	48.9393	0.616564	1.29379	0.476557	0.633678	0.833023	Arsa	MGI:88077
ENSMUSG00000022621	38.0715	0.26967	1.31986	0.204318	0.838105	0.934386	Rabl2	MGI:1915958
ENSMUSG00000022622	0	NA	NA	NA	NA	NA	Acr	MGI:87884
ENSMUSG00000022623	2.84242	-2.50065	3.69334	-0.67707	0.498362	NA	Shank3	MGI:1930016
ENSMUSG00000022629	0.495366	-0.601458	4.89732	-0.122814	0.902255	NA	Kif21a	MGI:109188
ENSMUSG00000022634	1102.02	0.088001	0.553576	0.158968	0.873694	0.951261	Yaf2	MGI:1914307
ENSMUSG00000022635	4316.47	0.465308	0.420653	1.10616	0.268659	0.546154	Zcrb1	MGI:1914447
ENSMUSG00000022636	950.646	-0.528476	0.586446	-0.90115	0.367508	0.64079	Alcam	MGI:1313266
ENSMUSG00000022637	2092.97	0.0938648	0.507759	0.184861	0.853338	0.941556	Cblb	MGI:2146430
ENSMUSG00000022641	445.213	-0.481808	0.621553	-0.775167	0.438241	0.700557	Bbx	MGI:1917758
ENSMUSG00000022650	0	NA	NA	NA	NA	NA	Retnlb	MGI:1888505
ENSMUSG00000022651	885.858	-2.47239	1.93777	-1.27589	0.201993	0.471223	Retnlg	MGI:2667763
ENSMUSG00000022652	9.88494	-3.45994	1.87751	-1.84283	0.0653533	0.256091	Morc1	MGI:1316740
ENSMUSG00000022656	6.34752	-1.11712	2.1586	-0.517521	0.604793	NA	Nectin3	MGI:1930171
ENSMUSG00000022657	1354.56	0.635892	0.43503	1.46172	0.143818	0.393381	Cd96	MGI:1934368
ENSMUSG00000022658	0.511085	1.49407	4.97285	0.300445	0.763838	NA	Tagln3	MGI:1926784
ENSMUSG00000022659	4.23194	-1.87495	2.45195	-0.764676	0.444464	NA	Gcsam	MGI:102969
ENSMUSG00000022661	123.129	-3.14785	0.588564	-5.34836	8.87559e-08	3.33602e-05	Cd200	MGI:1196990
ENSMUSG00000022663	1874.3	0.197505	0.389874	0.506585	0.612446	0.821085	Atg3	MGI:1915091
ENSMUSG00000022664	315.991	-1.76453	0.671345	-2.62836	0.00857989	0.080622	Slc35a5	MGI:1921352
ENSMUSG00000022665	4.45095	-0.727493	3.15498	-0.230586	0.817637	NA	Ccdc80	MGI:1915146
ENSMUSG00000022667	13.8077	-1.14102	1.45244	-0.785588	0.432109	0.695224	Cd200r1	MGI:1889024
ENSMUSG00000022668	196.842	1.50211	1.25337	1.19846	0.230739	0.504066	Gtpbp8	MGI:1913317
ENSMUSG00000022671	307.835	0.779845	0.733604	1.06303	0.287767	0.564979	Mzt2	MGI:1922845
ENSMUSG00000022672	432.813	1.39758	0.860882	1.62343	0.104499	0.331066	Prkdc	MGI:104779
ENSMUSG00000022673	5981.18	-0.933854	0.624343	-1.49574	0.134722	0.379846	Mcm4	MGI:103199
ENSMUSG00000022674	4198.94	1.31642	0.429033	3.06834	0.00215254	0.0343319	Ube2v2	MGI:1917870
ENSMUSG00000022676	2.01871	4.45716	4.41572	1.00938	0.31279	NA	Snai2	MGI:1096393
ENSMUSG00000022677	1512.64	1.67594	0.694611	2.41278	0.0158313	0.116737	Cep20	MGI:1913336
ENSMUSG00000022678	1520.67	-0.216941	0.500772	-0.433214	0.664859	0.849107	Nde1	MGI:1914453
ENSMUSG00000022679	597.639	-1.13432	0.573126	-1.97918	0.0477961	0.216585	Mpv17l	MGI:2135951
ENSMUSG00000022680	328.874	-0.501306	0.610713	-0.820854	0.411729	0.678463	Pdxdc1	MGI:1920909
ENSMUSG00000022681	4171.09	1.52206	0.515041	2.95521	0.00312451	0.043803	Ntan1	MGI:108471
ENSMUSG00000022682	495.168	0.194911	0.446222	0.436804	0.662254	0.847526	Rrn3	MGI:1925255
ENSMUSG00000022683	1.04454	3.62018	4.82182	0.750792	0.452778	NA	Pla2g10	MGI:1347522
ENSMUSG00000022684	953.429	0.114225	0.498904	0.228952	0.818906	0.92665	Bfar	MGI:1914368
ENSMUSG00000022685	353.77	-0.298502	0.588165	-0.507514	0.611794	0.820746	Parn	MGI:1921358
ENSMUSG00000022686	349.646	0.770728	2.02833	0.379982	0.703959	0.871956	B3gnt5	MGI:2137302
ENSMUSG00000022687	1.11149	-0.855023	4.44251	-0.192464	0.847379	NA	Boc	MGI:2151153
ENSMUSG00000022696	1755.33	0.437443	0.444167	0.984863	0.324692	0.600514	Sidt1	MGI:2443155
ENSMUSG00000022698	4381.21	-0.31377	0.409112	-0.766953	0.443109	0.704507	Naa50	MGI:1919367
ENSMUSG00000022701	103.799	1.73837	1.25605	1.384	0.166358	0.42466	Ccdc191	MGI:1922661
ENSMUSG00000022702	195.175	0.825748	0.918693	0.898829	0.368743	0.641977	Hira	MGI:99430
ENSMUSG00000022704	83.8303	-0.963274	0.702177	-1.37184	0.170114	0.429126	Qtrt2	MGI:1922194
ENSMUSG00000022705	0	NA	NA	NA	NA	NA	Drd3	MGI:94925
ENSMUSG00000022706	5196.37	1.88864	0.427736	4.41543	1.0081e-05	0.000994302	Mrpl40	MGI:1332635
ENSMUSG00000022707	233.676	-1.55891	0.840856	-1.85396	0.0637451	0.252522	Gbe1	MGI:1921435
ENSMUSG00000022708	461.375	-1.85115	0.54535	-3.39443	0.000687705	0.0167201	Zbtb20	MGI:1929213
ENSMUSG00000022710	2147.29	0.241813	0.432239	0.559443	0.575859	0.798843	Usp7	MGI:2182061
ENSMUSG00000022711	706.101	0.82031	0.50271	1.63178	0.102727	0.32774	Pmm2	MGI:1859214
ENSMUSG00000022715	0.323775	0	4.99742	0	1	NA	Tmem114	MGI:1921970
ENSMUSG00000022718	572.598	-0.516908	0.530754	-0.973912	0.3301	0.605634	Dgcr8	MGI:2151114
ENSMUSG00000022721	796.561	-0.265351	0.466833	-0.568407	0.569759	0.795067	Trmt2a	MGI:96270
ENSMUSG00000022722	102.438	2.81801	1.15489	2.44007	0.0146846	0.110508	Arl6	MGI:1927136
ENSMUSG00000022723	495.899	-0.812606	0.461324	-1.76146	0.0781599	0.281538	Crybg3	MGI:2676311
ENSMUSG00000022724	1544.51	1.45289	1.08482	1.3393	0.180474	0.442515	Riox2	MGI:1914264
ENSMUSG00000022738	0	NA	NA	NA	NA	NA	Gsc2	MGI:892006
ENSMUSG00000022742	959.674	-0.33337	0.495581	-0.672685	0.501148	0.746755	Cpox	MGI:104841
ENSMUSG00000022744	861.576	-0.0739092	0.469231	-0.157511	0.874842	0.95131	Cldnd1	MGI:2447860
ENSMUSG00000022747	649.643	0.991338	0.759675	1.30495	0.19191	0.456358	St3gal6	MGI:1888707
ENSMUSG00000022748	802.68	0.310713	0.420003	0.739787	0.459429	0.715766	Cmss1	MGI:1913747
ENSMUSG00000022749	491.757	0.505425	0.465215	1.08643	0.277287	0.553659	Tbc1d23	MGI:1914831
ENSMUSG00000022750	153.965	-0.171171	0.502614	-0.340561	0.733434	0.886124	Klhl22	MGI:1337995
ENSMUSG00000022751	254.871	2.32616	0.637341	3.64978	0.000262461	0.00889649	Nit2	MGI:1261838
ENSMUSG00000022752	2760.91	0.104397	0.396242	0.263468	0.79219	0.914576	Tomm70a	MGI:106295
ENSMUSG00000022753	335.231	-1.35993	0.562866	-2.41607	0.015689	0.115988	Tmem30c	MGI:1918277
ENSMUSG00000022754	1.0962	2.48975	4.7485	0.524322	0.600054	NA	Tmem45a	MGI:1913122
ENSMUSG00000022755	0.258865	0	4.99742	0	1	NA	Adgrg7	MGI:2441732
ENSMUSG00000022756	1.77093	-1.09101	3.655	-0.298498	0.765323	NA	Slc7a4	MGI:2146512
ENSMUSG00000022757	1778.63	0.152932	0.397196	0.385028	0.700217	0.870078	Tfg	MGI:1338041
ENSMUSG00000022758	0.313608	0	4.99742	0	1	NA	P2rx6	MGI:1337113
ENSMUSG00000022759	37.5362	-2.48056	0.910403	-2.72468	0.00643638	0.0686432	Lrrc74b	MGI:1921935
ENSMUSG00000022760	442.95	-0.152025	0.541233	-0.280886	0.778798	0.908086	Thap7	MGI:1916259
ENSMUSG00000022761	3871.97	-1.21916	0.527404	-2.31162	0.0207986	0.135979	Lztr1	MGI:1914113
ENSMUSG00000022762	1.79863	-0.168364	3.76077	-0.0447686	0.964292	NA	Ncam2	MGI:97282
ENSMUSG00000022763	1.20856	-1.65813	4.32945	-0.38299	0.701727	NA	Aifm3	MGI:1919418
ENSMUSG00000022765	616.392	-0.398643	0.420599	-0.947799	0.343232	0.618546	Snap29	MGI:1914724
ENSMUSG00000022766	6.42833	2.53806	1.80612	1.40526	0.159945	NA	Serpind1	MGI:96051
ENSMUSG00000022768	16.3739	0.326427	1.25546	0.260007	0.794859	0.91606	Ccdc116	MGI:1924122
ENSMUSG00000022769	1378.38	0.823992	0.534232	1.54239	0.12298	0.362526	Sdf2l1	MGI:2149842
ENSMUSG00000022770	3314.96	-1.00131	0.531551	-1.88375	0.0595988	0.244424	Dlg1	MGI:107231
ENSMUSG00000022771	873.78	-0.00289413	0.40837	-0.00708703	0.994345	0.998077	Ppil2	MGI:2447857
ENSMUSG00000022772	437.959	-0.201711	0.424814	-0.474823	0.634913	0.833312	Senp5	MGI:2443596
ENSMUSG00000022773	96.2258	1.95289	0.774683	2.52089	0.0117059	0.0969014	Ypel1	MGI:1913303
ENSMUSG00000022774	2085.76	0.937262	0.439356	2.13326	0.0329031	0.175754	Ncbp2	MGI:1915342
ENSMUSG00000022779	233.69	0.152176	0.467499	0.325511	0.744794	0.891369	Top3b	MGI:1333803
ENSMUSG00000022780	0.866933	-4.22837	4.81972	-0.877306	0.380321	NA	Meltf	MGI:1353421
ENSMUSG00000022781	5100.53	-1.22588	0.449002	-2.73024	0.00632889	0.0678827	Pak2	MGI:1339984
ENSMUSG00000022783	3.08614	5.2127	2.88362	1.8077	0.070654	NA	Spag6l	MGI:1354388
ENSMUSG00000022787	258.256	-0.238651	0.583841	-0.408761	0.682715	0.859622	Wdr53	MGI:1916230
ENSMUSG00000022788	678.011	-0.774952	0.497327	-1.55823	0.119178	0.355591	Fgd4	MGI:2183747
ENSMUSG00000022789	1602.43	0.277216	0.448672	0.61786	0.536668	0.773814	Dnm1l	MGI:1921256
ENSMUSG00000022790	40.6802	-2.26582	0.987107	-2.29541	0.0217094	0.13971	Igsf11	MGI:2388477
ENSMUSG00000022791	458.654	-0.882907	0.47317	-1.86594	0.0620498	0.249329	Tnk2	MGI:1858308
ENSMUSG00000022792	567.695	0.15428	0.515868	0.299069	0.764888	0.901007	Yars2	MGI:1917370
ENSMUSG00000022793	9.36003	1.70781	1.68149	1.01565	0.309796	0.58561	B4galt4	MGI:1928387
ENSMUSG00000022797	1943.43	-0.771799	0.45041	-1.71355	0.0866117	0.298049	Tfrc	MGI:98822
ENSMUSG00000022798	0	NA	NA	NA	NA	NA	Tex55	MGI:1921913
ENSMUSG00000022799	254.963	-0.431493	0.570762	-0.755995	0.449652	0.709556	Arhgap31	MGI:1333857
ENSMUSG00000022800	744.571	0.195293	0.555505	0.351559	0.725169	0.881919	Fyttd1	MGI:1917955
ENSMUSG00000022801	292.971	2.98741	1.15938	2.57673	0.00997387	0.0885173	Lrch3	MGI:1917394
ENSMUSG00000022802	49.9961	-0.694641	1.14401	-0.6072	0.543718	0.778737	Lmln	MGI:2444736
ENSMUSG00000022803	223.109	2.49289	0.934046	2.66892	0.00760954	0.0758608	Popdc2	MGI:1930150
ENSMUSG00000022805	56.4553	-0.0925427	0.851302	-0.108707	0.913435	0.967858	Cfap91	MGI:2443598
ENSMUSG00000022807	575.847	-1.03837	0.585008	-1.77497	0.0759021	0.277192	Osbpl11	MGI:2146553
ENSMUSG00000022808	1720.7	0.347402	0.410144	0.847025	0.396981	0.66556	Snx4	MGI:1916400
ENSMUSG00000022809	0.428733	-0.82889	4.9117	-0.168758	0.865987	NA	Nr1i2	MGI:1337040
ENSMUSG00000022811	1514.62	-0.300334	0.487318	-0.616301	0.537696	0.77462	Zfp148	MGI:1332234
ENSMUSG00000022812	1536.2	-0.476327	0.436059	-1.09234	0.274682	0.551386	Gsk3b	MGI:1861437
ENSMUSG00000022814	1317.66	0.701092	0.446369	1.57066	0.116262	0.350501	Umps	MGI:1298388
ENSMUSG00000022816	54.4619	-1.17872	0.630154	-1.87052	0.0614116	0.248487	Fstl1	MGI:102793
ENSMUSG00000022817	11.3677	0.162692	1.82358	0.0892159	0.92891	0.972638	Itgb5	MGI:96614
ENSMUSG00000022818	1.60421	0	4.99742	0	1	NA	Cyp2ab1	MGI:3644957
ENSMUSG00000022820	2256.5	-0.28568	0.427505	-0.668249	0.503975	0.749057	Ndufb4	MGI:1915444
ENSMUSG00000022821	0.678552	1.74399	4.92761	0.353922	0.723397	NA	Hgd	MGI:96078
ENSMUSG00000022822	255.111	-1.24119	0.529482	-2.34416	0.0190701	0.129118	Abcc5	MGI:1351644
ENSMUSG00000022824	5.72215	-3.67744	2.67634	-1.37405	0.169425	NA	Muc13	MGI:103190
ENSMUSG00000022827	234.852	0.779043	0.531104	1.46684	0.14242	0.391375	Rabl3	MGI:1914907
ENSMUSG00000022828	411.943	-0.31493	0.448286	-0.70252	0.482355	0.733026	Gtf2e1	MGI:1921447
ENSMUSG00000022829	1.17154	-1.20863	4.97048	-0.243162	0.80788	NA	Stxbp5l	MGI:2443815
ENSMUSG00000022831	934.748	-1.21678	0.517091	-2.35314	0.0186158	0.127658	Hcls1	MGI:104568
ENSMUSG00000022832	0.108367	-1.47026	4.98046	-0.295206	0.767837	NA	Ropn1	MGI:1923628
ENSMUSG00000022833	183.5	-0.688159	0.576737	-1.19319	0.232793	0.506347	Ccdc14	MGI:2443448
ENSMUSG00000022836	5.53845	-1.66524	2.28681	-0.728195	0.466494	NA	Mylk	MGI:894806
ENSMUSG00000022837	514.041	-0.883779	0.52852	-1.67218	0.0944894	0.31347	Iqcb1	MGI:2443764
ENSMUSG00000022838	67.9469	0.519945	0.817292	0.63618	0.524659	0.764879	Eaf2	MGI:2146616
ENSMUSG00000022840	0.866933	-4.22837	4.81972	-0.877306	0.380321	NA	Adcy5	MGI:99673
ENSMUSG00000022841	2557.11	0.180586	0.429213	0.420737	0.673947	0.85376	Ap2m1	MGI:1298405
ENSMUSG00000022842	1.37863	-1.85435	4.68397	-0.395892	0.692184	NA	Ece2	MGI:1101356
ENSMUSG00000022843	8.1073	-0.941923	1.56675	-0.601194	0.547711	0.781633	Clcn2	MGI:105061
ENSMUSG00000022844	14.9053	0.35495	1.09947	0.322837	0.746819	0.892151	Pdia5	MGI:1919849
ENSMUSG00000022847	0.216733	-2.25549	4.92024	-0.45841	0.646658	NA	Thpo	MGI:101875
ENSMUSG00000022848	92.669	-2.78	0.953643	-2.91514	0.0035553	0.0469674	Slc49a4	MGI:2387188
ENSMUSG00000022849	132.531	-0.102678	1.07387	-0.0956145	0.923827	0.971394	Hspbap1	MGI:1913917
ENSMUSG00000022853	61.1675	0.413429	1.30693	0.316336	0.751747	0.895086	Ehhadh	MGI:1277964
ENSMUSG00000022855	1099.08	-1.08888	0.619636	-1.75729	0.0788689	0.283053	Senp2	MGI:1923076
ENSMUSG00000022856	241.831	-0.320972	0.549105	-0.584536	0.55886	0.788032	Tmem41a	MGI:1913914
ENSMUSG00000022857	0.562815	0.812476	4.88948	0.166168	0.868025	NA	Tmprss15	MGI:1197523
ENSMUSG00000022858	10596.4	-0.107104	0.412424	-0.259693	0.795101	0.916264	Tra2b	MGI:106016
ENSMUSG00000022860	7.72343	-0.175187	1.8747	-0.0934481	0.925548	0.972028	Chodl	MGI:2179069
ENSMUSG00000022861	30.3963	-2.03013	0.926832	-2.1904	0.0284952	0.162611	Dgkg	MGI:105060
ENSMUSG00000022863	1689.36	0.0575058	0.553254	0.103941	0.917216	0.969309	Btg3	MGI:109532
ENSMUSG00000022864	3697.01	0.632712	0.377695	1.67519	0.0938967	0.312282	D16Ertd472e	MGI:1196400
ENSMUSG00000022865	23.7494	1.69281	1.28015	1.32235	0.186053	0.449527	Cxadr	MGI:1201679
ENSMUSG00000022867	3333.6	-0.0322947	0.43846	-0.0736547	0.941285	0.976519	Usp25	MGI:1353655
ENSMUSG00000022868	0	NA	NA	NA	NA	NA	Ahsg	MGI:107189
ENSMUSG00000022871	1.07906	0.994857	3.78397	0.262913	0.792617	NA	Fetub	MGI:1890221
ENSMUSG00000022875	0.216733	-2.25549	4.92024	-0.45841	0.646658	NA	Kng1	MGI:1097705
ENSMUSG00000022876	1818.95	-0.179477	0.501753	-0.3577	0.720568	0.879721	Samsn1	MGI:1914992
ENSMUSG00000022877	0.859697	-1.61099	4.80668	-0.335156	0.737508	NA	Hrg	MGI:2146636
ENSMUSG00000022878	0.104536	0	4.99742	0	1	NA	Adipoq	MGI:106675
ENSMUSG00000022881	4043.73	1.10107	0.431	2.55467	0.0106287	0.0915255	Rfc4	MGI:2146571
ENSMUSG00000022883	3.41698	-2.53235	2.45975	-1.02951	0.303239	NA	Robo1	MGI:1274781
ENSMUSG00000022884	5241.91	0.410028	0.387534	1.05804	0.290036	0.567787	Eif4a2	MGI:106906
ENSMUSG00000022885	28.4659	-5.47895	1.61337	-3.39596	0.000683874	0.0166561	St6gal1	MGI:108470
ENSMUSG00000022886	0.3251	-2.82917	4.87634	-0.580182	0.561792	NA	Prl2a1	MGI:1861446
ENSMUSG00000022887	2.92945	-2.12725	2.70018	-0.787818	0.430803	NA	Masp1	MGI:88492
ENSMUSG00000022889	1278.32	1.07983	0.420551	2.56766	0.0102387	0.089688	Mrpl39	MGI:1351620
ENSMUSG00000022890	24850.7	0.993509	0.401226	2.47618	0.0132795	0.103986	Atp5j	MGI:107777
ENSMUSG00000022892	322.238	-5.33698	1.19915	-4.45062	8.56238e-06	0.000895316	App	MGI:88059
ENSMUSG00000022893	0.755288	-2.64734	4.81618	-0.549676	0.582541	NA	Adamts1	MGI:109249
ENSMUSG00000022894	2.04213	-3.73605	4.27734	-0.873451	0.382417	NA	Adamts5	MGI:1346321
ENSMUSG00000022895	429.531	-1.26468	0.579957	-2.18065	0.0292097	0.164461	Ets2	MGI:95456
ENSMUSG00000022897	1545.44	0.0944921	0.505294	0.187004	0.851657	0.940672	Dyrk1a	MGI:1330299
ENSMUSG00000022898	702.536	0.72063	0.525093	1.37239	0.169943	0.429033	Vps26c	MGI:1206040
ENSMUSG00000022899	94.3096	-0.0220729	0.971868	-0.0227119	0.98188	0.99321	Slc15a2	MGI:1890457
ENSMUSG00000022900	150.617	1.25537	1.21014	1.03738	0.299559	0.575568	Ildr1	MGI:2146574
ENSMUSG00000022901	593.414	-1.12428	0.605346	-1.85725	0.0632758	0.251666	Cd86	MGI:101773
ENSMUSG00000022902	4.36937	-2.18435	2.53536	-0.861553	0.388934	NA	Stfa2	MGI:106197
ENSMUSG00000022905	1244.07	1.03339	0.697523	1.48152	0.138468	0.385213	Kpna1	MGI:103560
ENSMUSG00000022906	1838.66	-0.259235	0.378318	-0.68523	0.493199	0.740991	Parp9	MGI:1933117
ENSMUSG00000022911	108.189	0.464708	0.885717	0.524668	0.599814	0.813302	Arl13b	MGI:1915396
ENSMUSG00000022912	47.5317	-5.65061	1.45925	-3.87227	0.000107827	0.00496542	Pros1	MGI:1095733
ENSMUSG00000022913	1195.97	-0.113297	0.619344	-0.18293	0.854853	0.94233	Psmg1	MGI:1860263
ENSMUSG00000022914	678.558	0.577195	0.474786	1.2157	0.224101	0.496555	Brwd1	MGI:1890651
ENSMUSG00000022931	0.109639	1.26532	4.98704	0.253721	0.799711	NA	Krtap15	MGI:1347350
ENSMUSG00000022935	2.07823	0.445119	2.8339	0.157069	0.87519	NA	Grik1	MGI:95814
ENSMUSG00000022938	24.7431	-2.5438	1.21282	-2.09743	0.0359554	0.18478	Fam3b	MGI:1270150
ENSMUSG00000022940	1008.48	0.125657	0.454233	0.276636	0.78206	0.90983	Pigp	MGI:1860433
ENSMUSG00000022941	74.3383	0.258689	0.691088	0.374321	0.708166	0.874048	Ripply3	MGI:2181192
ENSMUSG00000022945	1105.78	-0.655383	0.478431	-1.36986	0.170731	0.429903	Chaf1b	MGI:1314881
ENSMUSG00000022946	525.349	-1.06458	0.492511	-2.16155	0.0306532	0.16916	Dop1b	MGI:1917278
ENSMUSG00000022947	2.91173	4.84094	3.03559	1.59473	0.110773	NA	Cbr3	MGI:1309992
ENSMUSG00000022948	782.139	0.0516159	0.396458	0.130192	0.896414	0.960986	Setd4	MGI:2136890
ENSMUSG00000022949	0.691525	-3.23159	4.85413	-0.66574	0.505577	NA	Clic6	MGI:2146607
ENSMUSG00000022951	49.9135	0.971228	0.835855	1.16196	0.245253	0.520954	Rcan1	MGI:1890564
ENSMUSG00000022952	812.456	-0.00234421	0.535602	-0.00437678	0.996508	0.998806	Runx1	MGI:99852
ENSMUSG00000022956	13677.1	0.997373	0.417006	2.39175	0.0167683	0.120353	Atp5o	MGI:106341
ENSMUSG00000022957	63.4217	-0.0942305	0.895899	-0.10518	0.916233	0.969058	Itsn1	MGI:1338069
ENSMUSG00000022960	978.987	0.194817	0.462484	0.421242	0.673578	0.853449	Donson	MGI:1890621
ENSMUSG00000022961	13817.6	-0.437867	0.41634	-1.0517	0.292936	0.569827	Son	MGI:98353
ENSMUSG00000022962	1122.99	-0.458058	0.440861	-1.03901	0.298801	0.574747	Gart	MGI:95654
ENSMUSG00000022964	576.872	-0.61086	0.454505	-1.34401	0.178945	0.440475	Tmem50b	MGI:1925225
ENSMUSG00000022965	137.342	-3.15183	1.13114	-2.78642	0.00532935	0.0605741	Ifngr2	MGI:107654
ENSMUSG00000022967	880.842	0.322907	0.502037	0.643194	0.520098	0.761588	Ifnar1	MGI:107658
ENSMUSG00000022969	604.951	0.0197337	0.49001	0.0402721	0.967876	0.988344	Il10rb	MGI:109380
ENSMUSG00000022971	1288.41	-0.078538	0.508314	-0.154507	0.87721	0.952326	Ifnar2	MGI:1098243
ENSMUSG00000022972	674.149	0.888536	0.665912	1.33431	0.182101	0.444629	Cfap298	MGI:1915251
ENSMUSG00000022973	970.06	-0.232229	0.428981	-0.541351	0.588266	0.807717	Synj1	MGI:1354961
ENSMUSG00000022974	1446.53	0.0952352	0.548045	0.173772	0.862044	0.944979	Paxbp1	MGI:1914617
ENSMUSG00000022978	2398.72	1.10281	0.430668	2.56069	0.0104463	0.0907186	Mis18a	MGI:1913828
ENSMUSG00000022982	5730.11	-0.273218	0.561225	-0.486824	0.626383	0.828604	Sod1	MGI:98351
ENSMUSG00000022983	800.968	-0.549731	0.410836	-1.33808	0.180871	0.443082	Scaf4	MGI:2146350
ENSMUSG00000022986	0.541833	-3.55624	4.84035	-0.734708	0.462518	NA	Krt75	MGI:1923500
ENSMUSG00000022987	0.109639	1.26532	4.98704	0.253721	0.799711	NA	Zfp641	MGI:2442788
ENSMUSG00000022991	0.108367	-1.47026	4.98046	-0.295206	0.767837	NA	Lalba	MGI:96742
ENSMUSG00000022992	1095.98	-0.665342	0.485482	-1.37048	0.170538	0.42963	Kansl2	MGI:1916862
ENSMUSG00000022993	0.515225	1.5132	4.97175	0.304359	0.760854	NA	Tex49	MGI:1921113
ENSMUSG00000022994	8.37377	1.0593	1.75496	0.603605	0.546106	0.780447	Adcy6	MGI:87917
ENSMUSG00000022995	597.355	-0.690126	0.571402	-1.20778	0.227133	0.500099	Enah	MGI:108360
ENSMUSG00000022996	7.61332	-0.819287	1.94555	-0.421109	0.673675	0.853494	Wnt10b	MGI:108061
ENSMUSG00000022997	2.44871	-1.90526	3.15921	-0.60308	0.546456	NA	Wnt1	MGI:98953
ENSMUSG00000022999	73.1885	1.02845	0.911922	1.12779	0.259409	0.536496	Lmbr1l	MGI:1289247
ENSMUSG00000023000	3.79488	0.990225	2.40029	0.412543	0.679941	NA	Dhh	MGI:94891
ENSMUSG00000023004	25456.3	0.182157	0.440369	0.413646	0.679134	0.856663	Tuba1b	MGI:107804
ENSMUSG00000023007	1.29877	3.16186	3.80217	0.831594	0.405638	NA	Prpf40b	MGI:1925583
ENSMUSG00000023008	107.217	-0.626132	0.547405	-1.14382	0.252699	0.529418	Fmnl3	MGI:109569
ENSMUSG00000023009	35.0001	-3.076	1.23135	-2.49806	0.0124874	0.100441	Nckap5l	MGI:3609653
ENSMUSG00000023010	5557.57	0.0313137	0.383023	0.0817541	0.934842	0.974431	Tmbim6	MGI:99682
ENSMUSG00000023011	38.0137	-0.418958	0.811978	-0.515971	0.605874	0.81603	Faim2	MGI:1919643
ENSMUSG00000023013	0.716103	2.74467	4.86668	0.56397	0.572774	NA	Aqp2	MGI:1096865
ENSMUSG00000023015	4523.6	-0.0989897	0.404802	-0.244538	0.806814	0.921659	Racgap1	MGI:1349423
ENSMUSG00000023017	3.63167	-0.125385	2.12446	-0.0590199	0.952936	NA	Asic1	MGI:1194915
ENSMUSG00000023018	223.888	-0.713517	0.526985	-1.35396	0.175749	0.436648	Smarcd1	MGI:1933623
ENSMUSG00000023019	2.06212	0.958516	3.44274	0.278417	0.780693	NA	Gpd1	MGI:95679
ENSMUSG00000023020	2685.61	0.439649	0.432441	1.01667	0.309311	0.584893	Cox14	MGI:1913629
ENSMUSG00000023021	1343.67	0.337021	0.39355	0.85636	0.391799	0.660634	Cers5	MGI:1919199
ENSMUSG00000023022	54.6915	-1.76073	0.730365	-2.41075	0.0159197	0.116893	Lima1	MGI:1920992
ENSMUSG00000023025	1270.61	0.601148	0.450083	1.33564	0.181668	0.44394	Larp4	MGI:2443114
ENSMUSG00000023026	530.829	0.0224075	0.449779	0.0498187	0.960267	0.984746	Dip2b	MGI:2145977
ENSMUSG00000023027	2243.85	0.103684	0.386262	0.268428	0.78837	0.912514	Atf1	MGI:1298366
ENSMUSG00000023030	289.872	-1.01262	0.606394	-1.66991	0.0949379	0.314058	Slc11a2	MGI:1345279
ENSMUSG00000023031	111.209	1.48844	1.17236	1.26961	0.204225	0.474031	Cela1	MGI:95314
ENSMUSG00000023032	140.235	1.14384	0.950708	1.20315	0.228918	0.501853	Slc4a8	MGI:1928745
ENSMUSG00000023033	7.46809	-2.2471	1.88172	-1.19417	0.23241	0.505969	Scn8a	MGI:103169
ENSMUSG00000023034	1426.96	-1.2563	0.462921	-2.71386	0.00665043	0.0700663	Nr4a1	MGI:1352454
ENSMUSG00000023036	226.89	-0.330321	0.805465	-0.4101	0.681733	0.858834	Pcdhgc4	MGI:1935203
ENSMUSG00000023039	192.01	-1.17544	0.671575	-1.75027	0.0800717	0.2857	Krt7	MGI:96704
ENSMUSG00000023041	0.622398	-3.45294	4.84392	-0.71284	0.475945	NA	Krt6b	MGI:1333768
ENSMUSG00000023043	11.7323	0.184131	1.57907	0.116607	0.907171	0.965337	Krt18	MGI:96692
ENSMUSG00000023044	54.562	-1.39384	0.892713	-1.56136	0.11844	0.354452	Csad	MGI:2180098
ENSMUSG00000023045	660.536	-1.35045	0.63551	-2.12498	0.0335879	0.17781	Soat2	MGI:1332226
ENSMUSG00000023046	86.3741	-0.718236	0.739938	-0.970671	0.331712	0.607286	Igfbp6	MGI:96441
ENSMUSG00000023047	1.1698	-2.21158	3.95612	-0.559027	0.576143	NA	Amhr2	MGI:105062
ENSMUSG00000023048	7162.29	-0.300058	0.471071	-0.63697	0.524144	0.764636	Prr13	MGI:1913401
ENSMUSG00000023050	93.4924	-0.400201	0.612145	-0.653769	0.513261	0.757	Map3k12	MGI:1346881
ENSMUSG00000023051	481.026	0.448117	0.523131	0.856606	0.391663	0.660634	Tarbp2	MGI:103027
ENSMUSG00000023052	14.7651	-0.538476	1.71307	-0.314334	0.753267	0.895943	Npff	MGI:1891708
ENSMUSG00000023055	32.1219	-0.470129	1.30608	-0.359954	0.718882	0.879098	Calcoco1	MGI:1914738
ENSMUSG00000023057	0.109639	1.26532	4.98704	0.253721	0.799711	NA	Fabp2	MGI:95478
ENSMUSG00000023064	0.563501	1.4801	4.97366	0.297588	0.766017	NA	Sncg	MGI:1298397
ENSMUSG00000023066	281.696	0.41896	0.511825	0.818561	0.413037	0.679454	Rttn	MGI:2179288
ENSMUSG00000023067	895.424	0.038882	0.638633	0.0608831	0.951452	0.981445	Cdkn1a	MGI:104556
ENSMUSG00000023068	1617.93	0.132152	0.423754	0.311861	0.755147	0.896672	Nus1	MGI:1196365
ENSMUSG00000023070	0.328485	2.15172	4.90721	0.438481	0.661038	NA	Rgn	MGI:108024
ENSMUSG00000023072	2817.76	-1.2407	0.624147	-1.98783	0.0468306	0.213672	Cep89	MGI:1919390
ENSMUSG00000023073	8.40941	-0.403369	1.87096	-0.215594	0.829304	0.931222	Slc10a2	MGI:1201406
ENSMUSG00000023074	395.416	0.501695	0.449954	1.11499	0.264853	0.542766	Mospd1	MGI:1917630
ENSMUSG00000023075	2057.85	0.451342	0.390392	1.15613	0.24763	0.52321	Akirin1	MGI:1915300
ENSMUSG00000023078	392.682	-10.3897	2.34062	-4.43888	9.04277e-06	0.000931539	Cxcl13	MGI:1888499
ENSMUSG00000023079	60.21	0.558172	0.935369	0.59674	0.550681	0.78314	Gtf2ird1	MGI:1861942
ENSMUSG00000023083	0.341493	0	4.99742	0	1	NA	H2-M10.2	MGI:1276525
ENSMUSG00000023084	19.2722	-2.49379	1.99407	-1.2506	0.21108	0.481442	Lrrc71	MGI:1921735
ENSMUSG00000023087	4564.33	-0.251171	0.472052	-0.532083	0.594669	0.811244	Noct	MGI:109382
ENSMUSG00000023088	218.685	0.406903	0.602518	0.675337	0.499462	0.7452	Abcc1	MGI:102676
ENSMUSG00000023089	7513.43	0.367719	0.483899	0.75991	0.447309	0.707399	Ndufa5	MGI:1915452
ENSMUSG00000023092	37.5957	-4.70225	1.62389	-2.89567	0.00378352	0.0488555	Fhl1	MGI:1298387
ENSMUSG00000023093	0	NA	NA	NA	NA	NA	Pate12	MGI:3647831
ENSMUSG00000023094	232.352	-0.666873	0.894774	-0.745297	0.456092	0.713403	Msrb2	MGI:1923717
ENSMUSG00000023104	3808.02	0.621055	0.376577	1.64921	0.0991044	0.321715	Rfc2	MGI:1341868
ENSMUSG00000023106	6247.55	1.95151	0.500501	3.89912	9.65449e-05	0.00464585	Denr	MGI:1915434
ENSMUSG00000023110	1183.62	-0.366964	0.436801	-0.840116	0.400843	0.668948	Prmt5	MGI:1351645
ENSMUSG00000023118	246.066	-1.02318	0.538304	-1.90075	0.0573349	0.239519	Sympk	MGI:1915438
ENSMUSG00000023120	0.980516	0.79218	4.7103	0.16818	0.866441	NA	Ldc1	MGI:2685699
ENSMUSG00000023122	0.212868	-1.45363	4.97982	-0.291903	0.77036	NA	Sult1c2	MGI:1916333
ENSMUSG00000023132	117032	1.11841	0.561969	1.99017	0.0465723	0.212913	Gzma	MGI:109266
ENSMUSG00000023140	116.143	-0.633037	0.826982	-0.765479	0.443986	0.705243	Reg2	MGI:97896
ENSMUSG00000023143	211.874	0.659253	0.522967	1.2606	0.207453	0.477498	Nagpa	MGI:1351598
ENSMUSG00000023147	128.392	0.623798	0.662756	0.941219	0.346593	0.621863	Get1	MGI:2136882
ENSMUSG00000023150	2718.88	-0.116549	0.431512	-0.270095	0.787087	0.911981	Ivns1abp	MGI:2152389
ENSMUSG00000023151	0.108367	-1.47026	4.98046	-0.295206	0.767837	NA	Lrrc69	MGI:1920564
ENSMUSG00000023153	0.44428	2.40557	4.8968	0.491254	0.623247	NA	Tmem52	MGI:1916921
ENSMUSG00000023156	688.222	1.4633	1.16746	1.2534	0.210061	0.480322	Rpp14	MGI:1914303
ENSMUSG00000023159	1.3394	2.95669	4.22662	0.699541	0.484214	NA	Psg29	MGI:1891361
ENSMUSG00000023165	0.218829	0.0609274	4.97016	0.0122586	0.990219	NA	Ssxb2	MGI:2446771
ENSMUSG00000023169	2529.21	-0.388875	0.506784	-0.76734	0.442879	0.704327	Slc38a1	MGI:2145895
ENSMUSG00000023170	756.109	0.712774	0.550312	1.29522	0.195245	0.46084	Gps2	MGI:1891751
ENSMUSG00000023175	3092.29	0.949725	0.544179	1.74524	0.0809428	0.287526	Bsg	MGI:88208
ENSMUSG00000023176	0.542304	2.72055	4.86742	0.558931	0.576209	NA	Cpn2	MGI:1919006
ENSMUSG00000023185	0.233606	0	4.99742	0	1	NA	Ceacam14	MGI:1914334
ENSMUSG00000023186	181.383	-4.73944	0.974526	-4.86333	1.15429e-06	0.0002199	Vwa5a	MGI:1915026
ENSMUSG00000023191	138.756	-0.85236	0.68184	-1.25009	0.211267	0.481576	P3h3	MGI:1315208
ENSMUSG00000023192	0.63572	2.93099	4.8521	0.604067	0.545799	NA	Grm2	MGI:1351339
ENSMUSG00000023206	453.914	0.376153	0.565085	0.665658	0.50563	0.750681	Il15ra	MGI:104644
ENSMUSG00000023210	0.571111	1.93409	4.82502	0.400846	0.688534	NA	Lcn9	MGI:1924954
ENSMUSG00000023216	11.0094	-0.679396	1.5289	-0.44437	0.656775	0.845396	Epb42	MGI:95402
ENSMUSG00000023224	58.1422	-6.97623	4.02586	-1.73285	0.0831215	0.290956	Serping1	MGI:894696
ENSMUSG00000023232	0.346762	2.35772	4.89864	0.4813	0.630303	NA	Serinc2	MGI:1919132
ENSMUSG00000023235	86.8318	2.36614	1.10206	2.14701	0.0317926	0.172347	Ccl25	MGI:1099448
ENSMUSG00000023236	1.1429	0.744171	4.51001	0.165004	0.868941	NA	Scg5	MGI:98289
ENSMUSG00000023243	409.413	0.340325	0.652599	0.521492	0.602024	0.813604	Kcnk5	MGI:1336175
ENSMUSG00000023247	3.75225	3.45523	2.55004	1.35497	0.175426	NA	Guca2a	MGI:102738
ENSMUSG00000023249	279.686	-1.93871	0.677831	-2.86017	0.00423421	0.052189	Parp3	MGI:1891258
ENSMUSG00000023257	0.433466	-3.23811	4.85395	-0.667108	0.504703	NA	Cypt1	MGI:3616441
ENSMUSG00000023259	84.2213	0.325764	0.661839	0.49221	0.622571	0.826683	Slc26a6	MGI:2159728
ENSMUSG00000023262	98.1412	-0.115597	0.637607	-0.181298	0.856134	0.942852	Acy1	MGI:87913
ENSMUSG00000023263	0	NA	NA	NA	NA	NA	9530002B09Rik	MGI:1924682
ENSMUSG00000023266	2.01491	0.570186	2.56652	0.222163	0.824187	NA	Frs3	MGI:2135965
ENSMUSG00000023267	0.107925	0	4.99742	0	1	NA	Gabrr2	MGI:95626
ENSMUSG00000023272	1774.08	0.43552	0.397487	1.09568	0.273218	0.549399	Creld2	MGI:1923987
ENSMUSG00000023274	2.27041	-1.63269	2.31632	-0.704864	0.480895	NA	Cd4	MGI:88335
ENSMUSG00000023277	1136.26	0.417111	0.544005	0.766741	0.443235	0.704627	Twf2	MGI:1346078
ENSMUSG00000023279	0.21585	0	4.99742	0	1	NA	Bmp15	MGI:1316745
ENSMUSG00000023284	77.525	0.327396	0.631806	0.518191	0.604325	0.815086	Zfp605	MGI:2444933
ENSMUSG00000023286	2523.85	-0.0443374	0.452366	-0.0980123	0.921923	0.97086	Ube2j2	MGI:2153608
ENSMUSG00000023289	0	NA	NA	NA	NA	NA	Sva	MGI:102785
ENSMUSG00000023307	1813.99	-0.244835	0.52597	-0.465493	0.641578	0.836844	Marchf5	MGI:1915207
ENSMUSG00000023328	7.6823	-3.58938	2.4108	-1.48887	0.136521	0.382386	Ache	MGI:87876
ENSMUSG00000023330	303.482	0.0657849	0.794458	0.0828047	0.934007	0.974281	Dtwd1	MGI:1916435
ENSMUSG00000023333	0.665505	-0.821943	4.65996	-0.176384	0.859992	NA	Gcm1	MGI:108045
ENSMUSG00000023336	0.311674	0.3236	4.91137	0.065888	0.947467	NA	Wfdc1	MGI:1915116
ENSMUSG00000023341	138.296	0.728148	1.27791	0.569797	0.568816	0.794538	Mx2	MGI:97244
ENSMUSG00000023345	541.643	0.385967	0.698933	0.552224	0.580795	0.802336	Poc1a	MGI:1917485
ENSMUSG00000023348	26.8509	0.460002	0.873745	0.526472	0.59856	0.813184	Trip6	MGI:1343458
ENSMUSG00000023349	88.9807	-2.94723	1.36985	-2.1515	0.0314371	0.171422	Clec4n	MGI:1861231
ENSMUSG00000023350	0.537927	0	4.99742	0	1	NA	Phf8-ps	MGI:1921292
ENSMUSG00000023353	236.986	-0.143617	0.560085	-0.25642	0.797627	0.917643	Agap3	MGI:2183446
ENSMUSG00000023367	74.4538	-1.53918	1.07482	-1.43204	0.152134	0.404021	Tmem176a	MGI:1913308
ENSMUSG00000023387	0	NA	NA	NA	NA	NA	Kcnk16	MGI:1921821
ENSMUSG00000023391	0.280761	1.47704	4.97384	0.296962	0.766495	NA	Dlx2	MGI:94902
ENSMUSG00000023393	133.531	0.448285	0.926969	0.483604	0.628667	0.829573	Slc17a9	MGI:1919107
ENSMUSG00000023403	0.109639	1.26532	4.98704	0.253721	0.799711	NA	Stk31	MGI:1924735
ENSMUSG00000023411	11.9799	-0.0868941	1.34662	-0.0645277	0.94855	0.980983	Nfatc4	MGI:1920431
ENSMUSG00000023433	1.31769	3.18377	4.27573	0.744614	0.456505	NA	Cela3b	MGI:1915118
ENSMUSG00000023439	1.74382	-0.42039	3.66134	-0.114819	0.908589	NA	Gnb3	MGI:95785
ENSMUSG00000023443	0.219279	2.1363	4.9079	0.435278	0.663361	NA	Esx1	MGI:1096388
ENSMUSG00000023452	286.216	0.638928	0.680645	0.938709	0.34788	0.622968	Pisd	MGI:2445114
ENSMUSG00000023456	4006	0.561878	0.531272	1.05761	0.290233	0.567929	Tpi1	MGI:98797
ENSMUSG00000023460	204.225	0.318726	0.491543	0.64842	0.516714	0.759635	Rab12	MGI:894284
ENSMUSG00000023467	8.98979	1.14181	1.62565	0.702373	0.482447	0.733026	Tulp2	MGI:1861600
ENSMUSG00000023473	9.43782	0.47532	1.9423	0.24472	0.806673	0.921581	Celsr3	MGI:1858236
ENSMUSG00000023484	7.92162	0.579607	2.12749	0.272436	0.785286	0.911829	Prph	MGI:97774
ENSMUSG00000023495	87.5586	0.515058	0.649503	0.793002	0.427776	0.691352	Pcbp4	MGI:1890471
ENSMUSG00000023505	5327.29	1.08281	0.568071	1.90612	0.0566342	0.237609	Cdca3	MGI:1315198
ENSMUSG00000023571	41.4743	-1.51411	0.852674	-1.77572	0.0757798	0.276897	C1qtnf12	MGI:1914639
ENSMUSG00000023572	1481.43	-0.0314308	0.430401	-0.0730268	0.941785	0.976835	Ccndbp1	MGI:109595
ENSMUSG00000023707	206.929	0.220272	0.668089	0.329704	0.741624	0.889884	Ogfod2	MGI:1913877
ENSMUSG00000023723	2725.3	0.168394	0.441475	0.381436	0.70288	0.871728	Mrps23	MGI:1928138
ENSMUSG00000023755	235.127	-0.325466	0.67256	-0.48392	0.628442	0.829573	Rhebl1	MGI:1916409
ENSMUSG00000023764	260.066	-1.24646	0.501662	-2.48466	0.0129675	0.102989	Sfi1	MGI:1926137
ENSMUSG00000023781	15.7695	-2.97802	1.32229	-2.25217	0.0243113	0.148343	Hes7	MGI:2135679
ENSMUSG00000023791	2240.36	-0.109853	0.449607	-0.244332	0.806974	0.921697	Pigx	MGI:1919334
ENSMUSG00000023795	52.0879	0.207639	0.979418	0.212003	0.832105	0.932184	Pisd-ps2	MGI:3612472
ENSMUSG00000023800	41.1029	-1.83501	0.949656	-1.93229	0.053324	0.229195	Tiam2	MGI:1344338
ENSMUSG00000023802	0	NA	NA	NA	NA	NA	Nox3	MGI:2681162
ENSMUSG00000023805	83.5952	0.199443	1.12793	0.176822	0.859648	0.944099	Synj2	MGI:1201671
ENSMUSG00000023806	969.04	-0.244187	0.48315	-0.505407	0.613273	0.821648	Rsph3b	MGI:3630308
ENSMUSG00000023809	63.1438	-2.18286	1.30009	-1.67901	0.0931503	0.311007	Rps6ka2	MGI:1342290
ENSMUSG00000023826	1247.44	-1.37887	0.705277	-1.95507	0.0505749	0.223568	Prkn	MGI:1355296
ENSMUSG00000023827	357.723	0.0799173	0.485295	0.164678	0.869198	0.948222	Agpat4	MGI:1915512
ENSMUSG00000023828	0.991093	-1.60468	4.74803	-0.337967	0.735388	NA	Slc22a3	MGI:1333817
ENSMUSG00000023829	1.06991	2.39418	4.66036	0.513734	0.607438	NA	Slc22a1	MGI:108111
ENSMUSG00000023830	947.348	-1.0012	0.558186	-1.79366	0.0728669	0.271533	Igf2r	MGI:96435
ENSMUSG00000023832	617.361	0.368894	0.485619	0.759637	0.447472	0.707399	Acat2	MGI:87871
ENSMUSG00000023845	3444.74	-0.0789763	0.398824	-0.198023	0.843027	0.936428	Lnpep	MGI:2387123
ENSMUSG00000023852	1292.5	-0.259183	0.544985	-0.475578	0.634375	0.833074	Chd1	MGI:88393
ENSMUSG00000023861	5141.29	0.911553	0.620389	1.46932	0.141745	0.390741	Mpc1	MGI:1915240
ENSMUSG00000023868	2.20768	-1.20302	3.54502	-0.339354	0.734343	NA	Pde10a	MGI:1345143
ENSMUSG00000023873	36.644	-1.54466	0.985523	-1.56735	0.117033	0.352139	1700010I14Rik	MGI:1914181
ENSMUSG00000023882	93.202	1.96604	1.27597	1.54082	0.12336	0.363238	Zfp54	MGI:99201
ENSMUSG00000023883	528.51	0.512402	0.558281	0.91782	0.358713	0.634168	Phf10	MGI:1919307
ENSMUSG00000023885	1.62883	2.42419	4.1292	0.587084	0.557147	NA	Thbs2	MGI:98738
ENSMUSG00000023886	2.1729	-0.362993	4.24872	-0.0854359	0.931915	NA	Smoc2	MGI:1929881
ENSMUSG00000023892	548.267	1.27282	0.442782	2.87459	0.0040455	0.0505487	Zfp51	MGI:99198
ENSMUSG00000023902	3.91562	-4.74075	3.15102	-1.50451	0.13245	NA	Zscan10	MGI:3040700
ENSMUSG00000023903	24.3995	0.0666907	0.947868	0.0703586	0.943908	0.978162	Mmp25	MGI:2443938
ENSMUSG00000023904	826.12	0.429181	0.468354	0.91636	0.359478	0.634263	Hcfc1r1	MGI:2663619
ENSMUSG00000023905	60.434	-2.58524	1.04205	-2.48093	0.0131042	0.103487	Tnfrsf12a	MGI:1351484
ENSMUSG00000023906	0	NA	NA	NA	NA	NA	Cldn6	MGI:1859284
ENSMUSG00000023908	440.283	-0.156533	0.411034	-0.380827	0.703331	0.871728	Pkmyt1	MGI:2137630
ENSMUSG00000023909	466.539	-0.199557	0.581949	-0.342911	0.731666	0.88496	Paqr4	MGI:1923748
ENSMUSG00000023911	11.0815	1.63417	1.60358	1.01907	0.308168	0.58436	Flywch2	MGI:1924167
ENSMUSG00000023912	12.7471	-1.37274	1.29118	-1.06316	0.287709	0.564979	Slc25a27	MGI:1921261
ENSMUSG00000023913	356.305	-4.64039	1.15817	-4.00665	6.15863e-05	0.00324425	Pla2g7	MGI:1351327
ENSMUSG00000023914	0.450212	-1.45812	4.98	-0.292796	0.769678	NA	Mep1a	MGI:96963
ENSMUSG00000023915	192.928	-4.32955	1.08134	-4.00386	6.23166e-05	0.00327033	Tnfrsf21	MGI:2151075
ENSMUSG00000023918	2.9157	5.06084	3.68175	1.37458	0.169263	NA	Adgrf4	MGI:1925499
ENSMUSG00000023919	1589.27	1.26576	0.435596	2.90581	0.00366306	0.047878	Cenpq	MGI:1933744
ENSMUSG00000023921	302.236	-0.00149674	0.561399	-0.0026661	0.997873	0.99931	Mmut	MGI:97239
ENSMUSG00000023923	242.29	0.560631	0.484407	1.15735	0.247127	0.522946	Tbc1d5	MGI:1919488
ENSMUSG00000023926	70.3608	0.925988	0.654675	1.41442	0.157237	0.411111	Rhag	MGI:1202713
ENSMUSG00000023927	4409.66	-0.0396213	0.687252	-0.0576518	0.954026	0.982275	Satb1	MGI:105084
ENSMUSG00000023930	0.57775	0.639006	4.89439	0.130559	0.896124	NA	Crisp2	MGI:98815
ENSMUSG00000023931	5.00212	-0.698484	1.89712	-0.368181	0.712739	NA	Efhb	MGI:3045296
ENSMUSG00000023932	3212.53	0.507851	0.399344	1.27171	0.203475	0.473324	Cdc5l	MGI:1918952
ENSMUSG00000023935	102.365	1.62944	1.02663	1.58718	0.112472	0.34445	Spats1	MGI:1918270
ENSMUSG00000023938	64.9579	0.911537	1.24255	0.733602	0.463191	0.718688	Aars2	MGI:2681839
ENSMUSG00000023939	1439.42	0.67195	0.420732	1.5971	0.110244	0.340779	Mrpl14	MGI:1333864
ENSMUSG00000023940	935.952	-0.0644592	0.556213	-0.115889	0.90774	0.965533	Sgo1	MGI:1919665
ENSMUSG00000023942	835.25	0.370606	0.405324	0.914344	0.360536	0.634922	Slc29a1	MGI:1927073
ENSMUSG00000023943	0.107925	0	4.99742	0	1	NA	Sult1c1	MGI:102928
ENSMUSG00000023944	26514.9	0.169535	0.464809	0.364741	0.715305	0.87769	Hsp90ab1	MGI:96247
ENSMUSG00000023945	0.72527	0.300132	4.72953	0.0634592	0.949401	NA	Slc5a7	MGI:1927126
ENSMUSG00000023947	259.839	0.210702	0.60984	0.345504	0.729715	0.884261	Nfkbie	MGI:1194908
ENSMUSG00000023949	1.664	3.8634	3.74152	1.03257	0.301804	NA	Tcte1	MGI:98640
ENSMUSG00000023951	38.3673	-3.43559	1.40682	-2.4421	0.0146022	0.110186	Vegfa	MGI:103178
ENSMUSG00000023952	905.547	-0.582157	0.46706	-1.24643	0.212607	0.483678	Gtpbp2	MGI:1860138
ENSMUSG00000023953	285.783	-0.102374	0.743872	-0.137623	0.890539	0.958404	Polh	MGI:1891457
ENSMUSG00000023959	15.2649	0.670484	1.51772	0.441769	0.658656	0.846027	Clic5	MGI:1917912
ENSMUSG00000023960	15.3908	-5.41264	1.80962	-2.99103	0.00278034	0.0402773	Enpp5	MGI:1933830
ENSMUSG00000023961	194.604	0.349103	0.837385	0.416896	0.676754	0.855135	Enpp4	MGI:2682634
ENSMUSG00000023963	17.6906	0.222819	1.47969	0.150585	0.880303	0.953311	Cyp39a1	MGI:1927096
ENSMUSG00000023964	0.109639	1.26532	4.98704	0.253721	0.799711	NA	Calcr	MGI:101950
ENSMUSG00000023965	249.081	-0.437907	0.741571	-0.590512	0.554847	0.785603	Fbxl17	MGI:1354704
ENSMUSG00000023966	20.4979	1.29208	1.19549	1.0808	0.279787	0.556572	Rsph9	MGI:1922814
ENSMUSG00000023967	1741.09	0.246994	0.71657	0.344689	0.730328	0.884334	Mrps18a	MGI:1915815
ENSMUSG00000023968	0	NA	NA	NA	NA	NA	Crip3	MGI:2152434
ENSMUSG00000023971	455.681	1.88781	0.706	2.67396	0.00749624	0.0751082	Rrp36	MGI:2385053
ENSMUSG00000023972	2.6806	0.30406	2.99535	0.101511	0.919145	NA	Ptk7	MGI:1918711
ENSMUSG00000023973	343.862	-0.166511	0.595314	-0.279704	0.779705	0.90861	Cnpy3	MGI:1919279
ENSMUSG00000023977	1292.93	-0.306989	0.662517	-0.463367	0.643101	0.837514	Ubr2	MGI:1861099
ENSMUSG00000023978	0.354228	-1.31875	4.8897	-0.269699	0.787391	NA	Prph2	MGI:102791
ENSMUSG00000023979	3.53563	-0.0091052	1.88778	-0.00482324	0.996152	NA	Guca1b	MGI:1194489
ENSMUSG00000023980	158.115	-0.183689	0.736043	-0.249563	0.802925	0.92004	Taf8	MGI:1926879
ENSMUSG00000023982	105.145	-5.18532	1.2059	-4.29997	1.70824e-05	0.00141408	Guca1a	MGI:102770
ENSMUSG00000023984	33.7275	0.660842	1.26919	0.520681	0.602589	0.814007	Gm20517	MGI:5141982
ENSMUSG00000023987	0	NA	NA	NA	NA	NA	Pgc	MGI:98909
ENSMUSG00000023988	721.19	-0.740208	0.522784	-1.4159	0.156806	0.410612	Bysl	MGI:1858419
ENSMUSG00000023990	139.923	-1.99953	0.756871	-2.64183	0.00824585	0.0789229	Tfeb	MGI:103270
ENSMUSG00000023991	51.8375	-1.74832	1.03483	-1.68948	0.0911271	0.307732	Foxp4	MGI:1921373
ENSMUSG00000023992	6.31359	-1.50967	1.86613	-0.808983	0.418525	NA	Trem2	MGI:1913150
ENSMUSG00000023993	1.21249	-0.961361	3.86335	-0.248841	0.803484	NA	Treml1	MGI:1918576
ENSMUSG00000023994	246.438	-1.16615	0.743514	-1.56844	0.116779	0.351602	Nfya	MGI:97316
ENSMUSG00000023995	9.26328	2.00978	1.63017	1.23286	0.217628	0.48894	Tspo2	MGI:1917276
ENSMUSG00000023999	0.895876	-0.995312	4.70765	-0.211425	0.832556	NA	Kif6	MGI:1098238
ENSMUSG00000024002	2859.07	-0.487196	0.401457	-1.21357	0.224913	0.497276	Brd4	MGI:1888520
ENSMUSG00000024006	3106.05	-0.135911	0.456317	-0.297843	0.765823	0.901632	Stk38	MGI:2442572
ENSMUSG00000024007	2543.88	0.414176	0.390602	1.06035	0.288985	0.566842	Ppil1	MGI:1916066
ENSMUSG00000024008	31.9059	-0.421308	0.808003	-0.521419	0.602075	0.813604	Cpne5	MGI:2385908
ENSMUSG00000024011	82.7316	-1.94393	0.731533	-2.65734	0.00787593	0.0772548	Pi16	MGI:1921366
ENSMUSG00000024012	1404.38	-0.104219	0.495074	-0.210512	0.833268	0.932518	Mtch1	MGI:1929261
ENSMUSG00000024013	16.2808	-1.28863	1.27077	-1.01406	0.310555	0.585833	Fgd2	MGI:1347084
ENSMUSG00000024014	3319.12	-1.7249	0.528995	-3.2607	0.00111136	0.023014	Pim1	MGI:97584
ENSMUSG00000024018	844.077	0.419833	0.517646	0.811043	0.417341	0.68219	Ccdc167	MGI:1915847
ENSMUSG00000024019	847.078	0.276038	0.414548	0.665877	0.50549	0.750651	Cmtr1	MGI:1921407
ENSMUSG00000024026	3106.65	1.49407	0.432634	3.45342	0.000553526	0.0142056	Glo1	MGI:95742
ENSMUSG00000024027	0.109639	1.26532	4.98704	0.253721	0.799711	NA	Glp1r	MGI:99571
ENSMUSG00000024028	0	NA	NA	NA	NA	NA	Tff2	MGI:1306805
ENSMUSG00000024029	1.46058	3.5804	4.14756	0.863254	0.387998	NA	Tff3	MGI:104638
ENSMUSG00000024030	132.413	-2.82035	0.740567	-3.80837	0.000139886	0.00590155	Abcg1	MGI:107704
ENSMUSG00000024032	6.33018	-0.624967	2.46374	-0.253666	0.799754	NA	Tff1	MGI:88135
ENSMUSG00000024033	159.181	-1.16859	0.907791	-1.28729	0.197994	0.464882	Rsph1	MGI:1194909
ENSMUSG00000024034	1.91988	0.0978655	3.36523	0.0290814	0.9768	NA	Tmprss3	MGI:2155445
ENSMUSG00000024036	414.473	-1.26935	0.493897	-2.57008	0.0101676	0.0895153	Slc37a1	MGI:2446181
ENSMUSG00000024037	282.322	-0.51953	0.515754	-1.00732	0.31378	0.588931	Wdr4	MGI:1889002
ENSMUSG00000024038	6829.45	0.371824	0.426795	0.8712	0.383645	0.655428	Ndufv3	MGI:1890894
ENSMUSG00000024039	0.50752	1.85326	4.97619	0.372425	0.709576	NA	Cbs	MGI:88285
ENSMUSG00000024041	0.50241	1.8821	4.97448	0.378352	0.705169	NA	Cryaa	MGI:88515
ENSMUSG00000024042	438.068	-0.487782	0.510051	-0.956341	0.3389	0.614443	Sik1	MGI:104754
ENSMUSG00000024043	0.108367	-1.47026	4.98046	-0.295206	0.767837	NA	Arhgap28	MGI:2147003
ENSMUSG00000024044	95.9761	-1.22011	0.606389	-2.01208	0.0442111	0.206462	Epb41l3	MGI:103008
ENSMUSG00000024045	2247.78	-0.0867693	0.410009	-0.211628	0.832397	0.932184	Akap8	MGI:1928488
ENSMUSG00000024048	21847	1.4889	0.545358	2.73013	0.00633091	0.0678827	Myl12a	MGI:1914518
ENSMUSG00000024049	8.6523	3.01763	2.03191	1.48512	0.137512	0.383672	Myom1	MGI:1341430
ENSMUSG00000024050	406.968	-0.963819	0.479137	-2.01157	0.044265	0.206645	Wiz	MGI:1332638
ENSMUSG00000024052	820.352	0.690663	0.563255	1.2262	0.220124	0.492171	Lpin2	MGI:1891341
ENSMUSG00000024053	246.611	-6.09532	1.08467	-5.61951	1.91505e-08	1.0653e-05	Emilin2	MGI:2389136
ENSMUSG00000024054	6181.28	-0.230135	0.390839	-0.588823	0.55598	0.786014	Smchd1	MGI:1921605
ENSMUSG00000024055	63.7493	-1.38139	0.910497	-1.51718	0.129222	0.370686	Cyp4f13	MGI:2158641
ENSMUSG00000024056	2009.7	0.696328	0.422638	1.64757	0.0994404	0.322509	Ndc80	MGI:1914302
ENSMUSG00000024059	97.648	-4.80963	2.87307	-1.67404	0.0941223	0.312699	Clip4	MGI:1919100
ENSMUSG00000024063	1375.49	0.869369	0.469678	1.85099	0.0641709	0.253386	Lbh	MGI:1925139
ENSMUSG00000024064	2.46127	1.19715	2.66311	0.449531	0.653049	NA	Galnt14	MGI:1918935
ENSMUSG00000024065	1165.74	-0.89426	0.427714	-2.09079	0.0365471	0.185835	Ehd3	MGI:1928900
ENSMUSG00000024066	1056.11	-0.920352	0.751923	-1.224	0.220953	0.492932	Xdh	MGI:98973
ENSMUSG00000024067	10257.8	0.927877	0.429728	2.15922	0.0308331	0.169552	Dpy30	MGI:1913560
ENSMUSG00000024068	856.436	0.899168	0.585039	1.53694	0.124309	0.364181	Spast	MGI:1858896
ENSMUSG00000024069	345.105	0.407041	0.537655	0.757066	0.44901	0.709094	Slc30a6	MGI:2386741
ENSMUSG00000024070	748.143	-0.535235	0.502344	-1.06547	0.286661	0.56411	Prkd3	MGI:1922542
ENSMUSG00000024072	1252.06	-0.0291375	0.45204	-0.0644578	0.948606	0.980983	Yipf4	MGI:1915114
ENSMUSG00000024073	1952.22	-0.978034	0.40662	-2.40528	0.0161602	0.118097	Birc6	MGI:1276108
ENSMUSG00000024074	115.839	-1.54001	0.60178	-2.55909	0.0104948	0.0907303	Crim1	MGI:1354756
ENSMUSG00000024076	1.11437	3.971	4.84095	0.820294	0.412049	NA	Vit	MGI:1921449
ENSMUSG00000024077	827.477	0.300515	0.447035	0.672241	0.50143	0.746936	Strn	MGI:1333757
ENSMUSG00000024078	179.785	-0.585461	0.485327	-1.20632	0.227693	0.500321	Ttc27	MGI:1921446
ENSMUSG00000024079	560.55	0.97359	0.634365	1.53475	0.124846	0.364711	Eif2ak2	MGI:1353449
ENSMUSG00000024081	1921.85	0.520847	0.540438	0.963749	0.335172	0.610468	Cebpz	MGI:109386
ENSMUSG00000024082	797.15	0.692629	0.457097	1.51528	0.129702	0.371681	Ndufaf7	MGI:1920944
ENSMUSG00000024083	314.684	-1.10454	0.666969	-1.65605	0.0977113	0.319584	Pja2	MGI:2159342
ENSMUSG00000024084	15.1507	0.588035	1.34777	0.436302	0.662618	0.847826	Qpct	MGI:1917786
ENSMUSG00000024085	947.831	-0.877233	0.416212	-2.10766	0.0350604	0.182003	Man2a1	MGI:104669
ENSMUSG00000024087	0.219279	2.1363	4.9079	0.435278	0.663361	NA	Cyp1b1	MGI:88590
ENSMUSG00000024088	0	NA	NA	NA	NA	NA	4930583I09Rik	MGI:1925307
ENSMUSG00000024091	3663.44	0.552418	0.501208	1.10217	0.270387	0.547647	Vapa	MGI:1353561
ENSMUSG00000024095	1322.81	-0.0390603	0.399643	-0.097738	0.92214	0.971016	Hnrnpll	MGI:1919942
ENSMUSG00000024096	1619.89	0.64263	0.502716	1.27831	0.201138	0.470123	Ralbp1	MGI:108466
ENSMUSG00000024097	13152.9	0.941579	0.43138	2.18271	0.029057	0.163996	Srsf7	MGI:1926232
ENSMUSG00000024098	435.267	-0.0732195	0.447146	-0.163749	0.869929	0.948796	Twsg1	MGI:2137520
ENSMUSG00000024099	8597.17	1.03944	0.45517	2.28362	0.0223937	0.142148	Ndufv2	MGI:1920150
ENSMUSG00000024101	433.166	-0.405524	0.492272	-0.82378	0.410064	0.677208	Washc1	MGI:1916017
ENSMUSG00000024104	574.625	0.168929	0.461504	0.366039	0.714336	0.877311	Washc2	MGI:106463
ENSMUSG00000024105	1.27503	0.755358	4.19678	0.179985	0.857164	NA	Themis3	MGI:1921806
ENSMUSG00000024107	22.3864	0.878628	0.861961	1.01934	0.308044	0.584283	Lhcgr	MGI:96783
ENSMUSG00000024109	2.91094	0.366719	2.60896	0.140561	0.888217	NA	Nrxn1	MGI:1096391
ENSMUSG00000024112	1.77413	1.41596	2.74166	0.516461	0.605533	NA	Cacna1h	MGI:1928842
ENSMUSG00000024114	2.6385	1.61476	2.719	0.59388	0.552593	NA	Prss41	MGI:1918253
ENSMUSG00000024116	0.221847	-0.434118	4.97005	-0.0873468	0.930396	NA	Prss21	MGI:1916698
ENSMUSG00000024118	171.673	1.38646	0.919736	1.50745	0.131695	0.374767	Tedc2	MGI:1919266
ENSMUSG00000024120	771.424	0.117223	0.434656	0.269692	0.787397	0.911981	Lrpprc	MGI:1919666
ENSMUSG00000024121	3083.27	-1.17041	0.67523	-1.73335	0.0830332	0.290901	Atp6v0c	MGI:88116
ENSMUSG00000024122	1238.84	-0.0648926	0.470911	-0.137802	0.890397	0.958404	Pdpk1	MGI:1338068
ENSMUSG00000024124	41.7034	0.622866	1.2358	0.504018	0.614249	0.822477	Prss30	MGI:1353645
ENSMUSG00000024125	0.109639	1.26532	4.98704	0.253721	0.799711	NA	Sbpl	MGI:3694550
ENSMUSG00000024127	134.876	1.13746	1.21966	0.9326	0.351027	0.625622	Prepl	MGI:2441932
ENSMUSG00000024128	0.342032	-2.01346	4.93373	-0.408101	0.6832	NA	Sbp	MGI:106021
ENSMUSG00000024130	150.869	-0.809956	0.557953	-1.45166	0.146597	0.396795	Abca3	MGI:1351617
ENSMUSG00000024131	3.21284	0	3.89058	0	1	NA	Slc3a1	MGI:1195264
ENSMUSG00000024132	449.555	1.4099	0.862426	1.63481	0.102089	0.326906	Eci1	MGI:94871
ENSMUSG00000024134	1.25159	-0.242389	3.0999	-0.0781926	0.937675	NA	Six2	MGI:102778
ENSMUSG00000024135	184.578	0.347207	0.685652	0.50639	0.612583	0.821127	Srbd1	MGI:1925836
ENSMUSG00000024136	17.1312	2.90563	1.41554	2.05267	0.0401046	0.194941	Dnase1l2	MGI:1913955
ENSMUSG00000024137	207.968	-0.123071	0.470642	-0.261496	0.79371	0.915495	E4f1	MGI:109530
ENSMUSG00000024140	766.395	0.0071763	0.539287	0.013307	0.989383	0.996404	Epas1	MGI:109169
ENSMUSG00000024142	171.523	-0.0407411	0.493795	-0.0825061	0.934244	0.974391	Mlst8	MGI:1929514
ENSMUSG00000024143	353.088	-0.518209	0.666419	-0.777602	0.436803	0.69967	Rhoq	MGI:1931553
ENSMUSG00000024145	1080.54	1.10074	0.386799	2.84577	0.00443041	0.0536705	Pigf	MGI:99462
ENSMUSG00000024146	7568.19	0.995912	0.390772	2.54858	0.0108163	0.0924541	Cript	MGI:1929655
ENSMUSG00000024150	303.408	0.140087	0.475417	0.29466	0.768253	0.902944	Mcfd2	MGI:2183439
ENSMUSG00000024151	1360.98	-1.45426	0.664416	-2.18878	0.0286128	0.162747	Msh2	MGI:101816
ENSMUSG00000024154	1.82814	4.01325	3.83367	1.04684	0.295173	NA	Gtf2a1l	MGI:1919078
ENSMUSG00000024155	0.108367	-1.47026	4.98046	-0.295206	0.767837	NA	Meiob	MGI:1922428
ENSMUSG00000024158	260.069	-0.929981	0.624073	-1.49018	0.136177	0.382239	Hagh	MGI:95745
ENSMUSG00000024160	719.026	-0.112737	0.447235	-0.252076	0.800983	0.919005	Spsb3	MGI:1891471
ENSMUSG00000024163	249.836	1.1721	0.931254	1.25862	0.208166	0.478338	Mapk8ip3	MGI:1353598
ENSMUSG00000024164	524.266	-6.72943	1.19485	-5.63203	1.78104e-08	1.03204e-05	C3	MGI:88227
ENSMUSG00000024165	773.286	1.27804	0.564507	2.26399	0.0235746	0.146243	Jpt2	MGI:1196260
ENSMUSG00000024168	6.11827	-0.824551	2.00995	-0.410234	0.681634	NA	Tmem204	MGI:3039635
ENSMUSG00000024169	131.047	-2.87106	0.948087	-3.02827	0.00245961	0.0373426	Ift140	MGI:2146906
ENSMUSG00000024170	162.979	-0.471612	0.962135	-0.490172	0.624012	0.827119	Telo2	MGI:1918968
ENSMUSG00000024171	0.49594	-3.07081	4.86818	-0.630792	0.528177	NA	Prss28	MGI:2149951
ENSMUSG00000024172	1.06501	0.84564	4.68495	0.180501	0.856759	NA	St6gal2	MGI:2445190
ENSMUSG00000024173	0.340574	1.11043	4.98106	0.222931	0.823589	NA	Tpsab1	MGI:96943
ENSMUSG00000024174	269.726	1.91852	0.779957	2.45978	0.0139021	0.10658	Pot1b	MGI:1920086
ENSMUSG00000024175	0.109639	1.26532	4.98704	0.253721	0.799711	NA	Tekt4	MGI:1919090
ENSMUSG00000024176	17.8586	-0.356468	1.05737	-0.337127	0.736021	0.887556	Sox8	MGI:98370
ENSMUSG00000024177	38.7169	2.45201	0.985159	2.48895	0.0128121	0.101991	Nme4	MGI:1931148
ENSMUSG00000024180	120.13	0.183115	1.28914	0.142045	0.887045	0.956586	Pgap6	MGI:1926283
ENSMUSG00000024181	2880.15	1.49189	0.483366	3.08645	0.00202561	0.033024	Mrpl28	MGI:1915861
ENSMUSG00000024182	575.921	0.298152	0.485708	0.613851	0.539314	0.775298	Axin1	MGI:1096327
ENSMUSG00000024184	0	NA	NA	NA	NA	NA	Pdia2	MGI:1916441
ENSMUSG00000024186	31.4589	-0.294849	0.899811	-0.327679	0.743154	0.890646	Rgs11	MGI:1354739
ENSMUSG00000024187	151.871	1.03667	0.560166	1.85065	0.0642199	0.253388	Fam234a	MGI:2146854
ENSMUSG00000024188	1182.69	0.518034	0.432609	1.19747	0.231125	0.504277	Luc7l	MGI:1914228
ENSMUSG00000024190	3567.85	-1.89187	0.586613	-3.22507	0.00125942	0.0249855	Dusp1	MGI:105120
ENSMUSG00000024191	465.117	-0.0397067	0.611675	-0.0649147	0.948242	0.980826	Bnip1	MGI:109328
ENSMUSG00000024193	39.8307	-0.577296	0.868541	-0.664673	0.50626	0.751313	Phf1	MGI:98647
ENSMUSG00000024194	2686.48	0.828247	0.427561	1.93714	0.0527281	0.227917	Cuta	MGI:1914925
ENSMUSG00000024197	458.533	-0.225133	0.50387	-0.446806	0.655015	0.84443	Plin3	MGI:1914155
ENSMUSG00000024201	58.5469	-1.37071	0.723628	-1.89423	0.058195	0.241588	Kdm4b	MGI:2442355
ENSMUSG00000024205	3.56536	5.10562	2.91184	1.7534	0.0795337	NA	Rpl36-ps2	MGI:3650081
ENSMUSG00000024206	91.5696	0.432662	0.56978	0.759349	0.447644	0.707429	Rfx2	MGI:106583
ENSMUSG00000024207	2.97248	-2.28135	2.61892	-0.871101	0.383699	NA	Acsbg2	MGI:3587728
ENSMUSG00000024208	3537.25	0.532477	0.382444	1.3923	0.163831	0.420974	Uqcc2	MGI:1914517
ENSMUSG00000024209	23.9204	1.46475	1.34784	1.08674	0.27715	0.553543	Acsbg3	MGI:1925875
ENSMUSG00000024210	17.7991	-7.1104	2.24275	-3.17039	0.00152234	0.0278962	Ip6k3	MGI:3045325
ENSMUSG00000024211	1.90675	-2.04785	3.17046	-0.645916	0.518334	NA	Grm8	MGI:1351345
ENSMUSG00000024212	351.476	-0.461652	0.464649	-0.993551	0.320441	0.595293	Mllt1	MGI:1927238
ENSMUSG00000024213	532.566	-0.381341	0.584325	-0.652618	0.514003	0.7574	Nudt3	MGI:1928484
ENSMUSG00000024215	1.14658	-4.09338	4.45718	-0.918379	0.35842	NA	Spdef	MGI:1353422
ENSMUSG00000024217	2058.4	-0.457905	0.590739	-0.775139	0.438257	0.700557	Snrpc	MGI:109489
ENSMUSG00000024218	1002.44	0.557221	0.402306	1.38507	0.166032	0.424371	Taf11	MGI:1916026
ENSMUSG00000024219	215.709	0.878428	1.0068	0.872498	0.382937	0.654721	Anks1	MGI:2446180
ENSMUSG00000024220	66.964	-1.1006	0.653475	-1.68422	0.0921386	0.309435	Zfp523	MGI:2687278
ENSMUSG00000024222	2339.52	0.354144	0.55687	0.635955	0.524806	0.764879	Fkbp5	MGI:104670
ENSMUSG00000024223	0.802696	-1.85772	4.81442	-0.385866	0.699596	NA	Armc12	MGI:1914895
ENSMUSG00000024224	0	NA	NA	NA	NA	NA	Clpsl2	MGI:2685595
ENSMUSG00000024225	8.75208	-0.0619034	2.61102	-0.0237085	0.981085	0.99321	Clps	MGI:88421
ENSMUSG00000024227	0.900325	-0.691417	4.73124	-0.146138	0.883812	NA	Pdzph1	MGI:1916489
ENSMUSG00000024228	1.53398	3.2032	3.60031	0.889701	0.373627	NA	Nudt12	MGI:1915243
ENSMUSG00000024231	913.934	-0.0787762	0.582572	-0.135221	0.892437	0.959054	Cul2	MGI:1918995
ENSMUSG00000024232	36.6702	0.4532	1.34346	0.337337	0.735863	0.88749	Bambi	MGI:1915260
ENSMUSG00000024233	0	NA	NA	NA	NA	NA	Lyzl1	MGI:1914578
ENSMUSG00000024234	1007.08	-0.0881682	0.500869	-0.17603	0.86027	0.944409	Mtpap	MGI:1914690
ENSMUSG00000024235	1910.34	0.140262	0.422747	0.331786	0.740051	0.88969	Map3k8	MGI:1346878
ENSMUSG00000024236	735.954	-0.0692365	0.395491	-0.175065	0.861029	0.944574	Svil	MGI:2147319
ENSMUSG00000024238	485.908	0.963685	0.719651	1.3391	0.180538	0.442515	Zeb1	MGI:1344313
ENSMUSG00000024240	711.63	-0.161512	0.495314	-0.32608	0.744363	0.891249	Epc1	MGI:1278322
ENSMUSG00000024241	818.149	-0.864138	0.573792	-1.50601	0.132064	0.375125	Sos1	MGI:98354
ENSMUSG00000024242	52.4517	-1.33533	1.16402	-1.14717	0.251312	0.527677	Map4k3	MGI:2154405
ENSMUSG00000024245	0.104536	0	4.99742	0	1	NA	Tmem178	MGI:1915277
ENSMUSG00000024246	123.465	0.959338	1.28359	0.747388	0.454829	0.71255	Thumpd2	MGI:1919417
ENSMUSG00000024247	7.76602	-5.28862	1.97743	-2.67449	0.00748433	0.0750429	Pkdcc	MGI:2147077
ENSMUSG00000024248	4982.82	-0.256597	0.443989	-0.577936	0.563307	0.791224	Cox7a2l	MGI:106015
ENSMUSG00000024251	421.438	0.0652915	0.49804	0.131097	0.895699	0.960852	Thada	MGI:3039623
ENSMUSG00000024253	7.03865	2.61754	1.81315	1.44364	0.14884	NA	Dync2li1	MGI:1913996
ENSMUSG00000024254	0.541833	-3.55624	4.84035	-0.734708	0.462518	NA	Abcg8	MGI:1914720
ENSMUSG00000024256	0.108367	-1.47026	4.98046	-0.295206	0.767837	NA	Adcyap1	MGI:105094
ENSMUSG00000024258	2981.26	1.20839	0.598436	2.01925	0.0434614	0.204541	Polr2d	MGI:1916491
ENSMUSG00000024259	1345.12	-0.174026	0.432202	-0.40265	0.687206	0.8626	Slc25a46	MGI:1914703
ENSMUSG00000024260	393.258	-0.244176	0.436692	-0.559149	0.57606	0.79889	Sap130	MGI:1919782
ENSMUSG00000024261	0.486141	-2.24441	4.92081	-0.456105	0.648315	NA	Syt4	MGI:101759
ENSMUSG00000024266	0.108367	-1.47026	4.98046	-0.295206	0.767837	NA	Adad2	MGI:1923023
ENSMUSG00000024268	55.1339	-0.741708	0.999104	-0.742374	0.457861	0.714612	Celf4	MGI:1932407
ENSMUSG00000024269	891.7	0.692654	0.570106	1.21496	0.224382	0.496656	Tpgs2	MGI:1913898
ENSMUSG00000024270	989.361	0.013202	0.458427	0.0287984	0.977025	0.99215	Slc39a6	MGI:2147279
ENSMUSG00000024271	1154.19	-0.3051	0.499336	-0.611012	0.541192	0.776233	Elp2	MGI:1889642
ENSMUSG00000024273	462.213	2.99924	1.91046	1.5699	0.116438	0.350803	2700062C07Rik	MGI:1915296
ENSMUSG00000024274	5.3763	-1.96601	2.01573	-0.975333	0.329395	NA	Zscan30	MGI:2685600
ENSMUSG00000024276	131.081	1.3626	0.563834	2.41666	0.0156636	0.11593	Zfp397	MGI:1916506
ENSMUSG00000024277	1555.42	0.197776	0.438033	0.45151	0.651622	0.842517	Mapre2	MGI:106271
ENSMUSG00000024283	2020.2	0.0668234	0.4556	0.146671	0.883391	0.954773	Wac	MGI:2387357
ENSMUSG00000024286	771.665	-0.22456	0.390929	-0.574426	0.565679	0.792715	Ccny	MGI:1915224
ENSMUSG00000024287	1696.07	0.335805	0.440964	0.761526	0.446343	0.706915	Thoc1	MGI:1919668
ENSMUSG00000024290	4846.13	0.683595	0.547721	1.24807	0.212005	0.482788	Rock1	MGI:107927
ENSMUSG00000024292	0.747506	-2.37813	4.82196	-0.493189	0.621879	NA	Cyp4f14	MGI:1927669
ENSMUSG00000024293	1242.95	0.363956	0.503485	0.722874	0.469757	0.724171	Esco1	MGI:1925055
ENSMUSG00000024294	499.035	0.273149	0.441222	0.619075	0.535867	0.773166	Mib1	MGI:2443157
ENSMUSG00000024295	34.9186	1.71758	1.27346	1.34875	0.177417	0.438639	Cyp4f41-ps	MGI:1925125
ENSMUSG00000024298	1147.56	-0.458972	0.449417	-1.02126	0.307132	0.583562	Zfp871	MGI:1921793
ENSMUSG00000024299	323.086	-0.0831663	0.467006	-0.178084	0.858657	0.943905	Adamts10	MGI:2449112
ENSMUSG00000024300	3454.85	0.0557456	0.391345	0.142446	0.886727	0.956392	Myo1f	MGI:107711
ENSMUSG00000024301	26.1795	0.708263	1.03194	0.68634	0.492499	0.740612	Kifc5b	MGI:2137414
ENSMUSG00000024302	10.1183	-0.377686	1.34214	-0.281405	0.7784	0.90785	Dtna	MGI:106039
ENSMUSG00000024304	1.33014	-1.12851	4.2666	-0.264498	0.791396	NA	Cdh2	MGI:88355
ENSMUSG00000024306	0.109639	1.26532	4.98704	0.253721	0.799711	NA	Ccdc178	MGI:1918200
ENSMUSG00000024308	4326.86	-0.765754	0.424387	-1.80437	0.0711726	0.268165	Tapbp	MGI:1201689
ENSMUSG00000024309	2449.48	1.14944	0.543295	2.11568	0.0343725	0.180204	Pfdn6	MGI:95908
ENSMUSG00000024312	201.819	-0.725754	0.479143	-1.51469	0.12985	0.371953	Wdr46	MGI:1931871
ENSMUSG00000024313	1.71481	0.451971	3.25456	0.138873	0.889551	NA	Mep1b	MGI:96964
ENSMUSG00000024317	2994.25	0.317715	0.455867	0.696946	0.485836	0.734565	Rnf138	MGI:1929211
ENSMUSG00000024319	435.118	0.549743	0.665546	0.826003	0.408803	0.676329	Vps52	MGI:1330304
ENSMUSG00000024325	78.6378	-1.45449	0.642746	-2.26293	0.02364	0.146391	Ring1	MGI:1101770
ENSMUSG00000024327	910.743	0.490461	0.726911	0.67472	0.499854	0.745626	Slc39a7	MGI:95909
ENSMUSG00000024330	6.57998	0.00189613	1.77104	0.00107063	0.999146	NA	Col11a2	MGI:88447
ENSMUSG00000024331	2.01341	0.373981	4.1058	0.091086	0.927424	NA	Dsc2	MGI:103221
ENSMUSG00000024334	176.381	-2.23743	0.796498	-2.80909	0.00496825	0.0579643	H2-Oa	MGI:95924
ENSMUSG00000024335	1453.84	0.237264	0.625189	0.379507	0.704311	0.871956	Brd2	MGI:99495
ENSMUSG00000024338	16564.7	1.73214	0.584473	2.96359	0.00304075	0.0429531	Psmb8	MGI:1346527
ENSMUSG00000024339	1298.34	0.0724027	0.736092	0.0983609	0.921646	0.97086	Tap2	MGI:98484
ENSMUSG00000024340	2.9518	-5.46576	3.93827	-1.38786	0.16518	NA	Btnl2	MGI:1859549
ENSMUSG00000024346	3971.48	1.32101	0.428734	3.08119	0.00206178	0.0333522	Pfdn1	MGI:1914449
ENSMUSG00000024347	4.43535	-0.622735	2.39652	-0.259849	0.79498	NA	Psd2	MGI:1921252
ENSMUSG00000024349	1183.19	0.212372	0.407341	0.521361	0.602115	0.813604	Sting1	MGI:1919762
ENSMUSG00000024350	363.389	-0.370039	0.607136	-0.609482	0.542205	0.777366	Dnajc18	MGI:1923844
ENSMUSG00000024352	440.889	-0.127017	0.500064	-0.254002	0.799494	0.918358	Spata24	MGI:1918492
ENSMUSG00000024353	3.06293	2.20643	2.35191	0.938143	0.348171	NA	Mzb1	MGI:1917066
ENSMUSG00000024354	39.4148	-0.775375	0.710229	-1.09173	0.274954	0.551529	Slc23a1	MGI:1341903
ENSMUSG00000024357	220.272	0.219738	0.499008	0.44035	0.659684	0.846318	Sil1	MGI:1932040
ENSMUSG00000024359	2732.17	-0.349859	0.413136	-0.846836	0.397087	0.665569	Hspa9	MGI:96245
ENSMUSG00000024360	4914.37	0.0544652	0.392393	0.138802	0.889606	0.958283	Etf1	MGI:2385071
ENSMUSG00000024365	0	NA	NA	NA	NA	NA	Cyp21a1	MGI:88591
ENSMUSG00000024366	0.108367	-1.47026	4.98046	-0.295206	0.767837	NA	Gfra3	MGI:1201403
ENSMUSG00000024369	749.859	-0.00296278	0.43359	-0.00683313	0.994548	0.998137	Nelfe	MGI:102744
ENSMUSG00000024370	616.396	1.06707	0.824916	1.29355	0.195821	0.461573	Cdc23	MGI:1098815
ENSMUSG00000024371	24.627	1.42204	0.858083	1.65723	0.0974723	0.319328	C2	MGI:88226
ENSMUSG00000024376	30.6055	-2.19038	1.02725	-2.13228	0.0329842	0.175819	Epb41l4a	MGI:103007
ENSMUSG00000024378	1406.33	2.27242	0.662951	3.42774	0.000608629	0.0151961	Stard4	MGI:2156764
ENSMUSG00000024379	1.16404	2.8691	4.85972	0.590383	0.554934	NA	Tslp	MGI:1855696
ENSMUSG00000024381	1060.31	1.01819	0.501626	2.02979	0.0423781	0.201557	Bin1	MGI:108092
ENSMUSG00000024382	887.113	-0.148156	0.476077	-0.311201	0.755648	0.896884	Ercc3	MGI:95414
ENSMUSG00000024383	574.989	0.57277	0.707291	0.809808	0.41805	0.683096	Map3k2	MGI:1346873
ENSMUSG00000024384	1467.55	1.06146	0.570598	1.86025	0.0628497	0.250804	Iws1	MGI:1920723
ENSMUSG00000024386	0.915351	1.9423	4.75736	0.408274	0.683073	NA	Proc	MGI:97771
ENSMUSG00000024387	3170.54	0.293813	0.40162	0.73157	0.464431	0.719518	Csnk2b	MGI:88548
ENSMUSG00000024388	1.18019	-2.8279	4.80931	-0.588006	0.556528	NA	Myo7b	MGI:107709
ENSMUSG00000024391	10.6666	3.929	1.5459	2.54155	0.0110362	0.0937568	Apom	MGI:1930124
ENSMUSG00000024392	1064.27	-0.645599	0.492171	-1.31174	0.189609	0.453541	Bag6	MGI:1919439
ENSMUSG00000024393	168.232	-0.404829	0.865372	-0.467809	0.639921	0.835983	Prrc2a	MGI:1915467
ENSMUSG00000024395	2.13523	-1.0136	3.34473	-0.303045	0.761856	NA	Lims2	MGI:2385067
ENSMUSG00000024397	658.522	-3.13697	1.10618	-2.83585	0.00457032	0.0547454	Aif1	MGI:1343098
ENSMUSG00000024399	722.633	-0.184198	1.02012	-0.180565	0.856709	0.942979	Ltb	MGI:104796
ENSMUSG00000024400	1714.26	0.957802	0.476833	2.00867	0.0445719	0.207413	Wdr33	MGI:1921570
ENSMUSG00000024401	317.481	-0.689606	0.710094	-0.971148	0.331475	0.607058	Tnf	MGI:104798
ENSMUSG00000024402	16.7982	-0.791753	1.54108	-0.513765	0.607416	0.817194	Lta	MGI:104797
ENSMUSG00000024403	34.5936	0.144333	1.33855	0.107829	0.914132	0.968152	Atp6v1g2	MGI:1913487
ENSMUSG00000024404	2975.16	-0.169287	0.391577	-0.432321	0.665508	0.849428	Riok3	MGI:1914128
ENSMUSG00000024406	1.0732	2.92132	4.85236	0.602042	0.547146	NA	Pou5f1	MGI:101893
ENSMUSG00000024409	4.73149	-1.78689	2.06414	-0.865682	0.386664	NA	Psors1c2	MGI:1930025
ENSMUSG00000024410	709.815	-0.00356912	0.456907	-0.00781146	0.993767	0.997929	Rmc1	MGI:1916528
ENSMUSG00000024411	0.129433	0	4.99742	0	1	NA	Aqp4	MGI:107387
ENSMUSG00000024413	436.135	-1.08049	0.64429	-1.67702	0.0935385	0.311728	Npc1	MGI:1097712
ENSMUSG00000024414	4636.98	1.74718	0.416972	4.19017	2.7874e-05	0.00196773	Mrpl27	MGI:2137224
ENSMUSG00000024420	6.8504	3.88602	2.87237	1.3529	0.176089	NA	Zfp521	MGI:95459
ENSMUSG00000024421	1.49998	0.208544	4.0106	0.0519981	0.95853	NA	Lama3	MGI:99909
ENSMUSG00000024422	1475.66	0.851963	0.482568	1.76548	0.0774834	0.280105	Dhx16	MGI:1916442
ENSMUSG00000024423	484.99	0.268072	0.477642	0.56124	0.574634	0.798265	Impact	MGI:1098233
ENSMUSG00000024424	542.102	-0.620077	0.50738	-1.22212	0.221663	0.493725	Ttc39c	MGI:1919997
ENSMUSG00000024425	3701.23	1.41883	0.561593	2.52644	0.0115225	0.0961266	Ndfip1	MGI:1929601
ENSMUSG00000024426	34.8981	-1.7259	0.977879	-1.76494	0.0775738	0.280213	Atat1	MGI:1913869
ENSMUSG00000024427	10.64	0.14179	1.49716	0.094706	0.924548	0.971732	Spry4	MGI:1345144
ENSMUSG00000024429	425.474	-1.03078	0.415626	-2.48006	0.013136	0.103582	Gnl1	MGI:95764
ENSMUSG00000024430	12.8912	1.16069	1.55063	0.748528	0.454142	0.71255	Cabyr	MGI:1918382
ENSMUSG00000024431	1461.4	-0.633104	0.442568	-1.43052	0.152567	0.404563	Nr3c1	MGI:95824
ENSMUSG00000024436	995.566	0.979857	0.57929	1.69148	0.0907454	0.306843	Mrps18b	MGI:1914223
ENSMUSG00000024437	0.292535	2.51409	4.87983	0.5152	0.606413	NA	Gm8615	MGI:3647532
ENSMUSG00000024440	1.61577	-0.701531	3.13917	-0.223477	0.823164	NA	Pcdh12	MGI:1855700
ENSMUSG00000024442	97.0292	-0.163476	0.784055	-0.2085	0.834838	0.933138	Dele1	MGI:1914089
ENSMUSG00000024446	2967.89	0.809399	0.430047	1.88212	0.0598202	0.244942	Rpp21	MGI:1914926
ENSMUSG00000024448	0.6502	-3.81667	4.83122	-0.790002	0.429527	NA	H2-M10.1	MGI:1276522
ENSMUSG00000024451	50.9593	-1.86831	1.19281	-1.56631	0.117277	0.352719	Arap3	MGI:2147274
ENSMUSG00000024454	990.98	-0.198399	0.426341	-0.465353	0.641678	0.836896	Hdac3	MGI:1343091
ENSMUSG00000024456	2266.73	-0.244365	0.419106	-0.583062	0.559852	0.788521	Diaph1	MGI:1194490
ENSMUSG00000024457	877.136	-0.190921	0.417914	-0.456842	0.647784	0.84021	Trim26	MGI:1337056
ENSMUSG00000024459	2.20927	0.609248	3.62104	0.168252	0.866385	NA	H2-M5	MGI:95917
ENSMUSG00000024462	177.13	-1.14831	0.626242	-1.83365	0.0667059	0.258984	Gabbr1	MGI:1860139
ENSMUSG00000024471	0.649231	2.14768	4.90739	0.437643	0.661645	NA	Myot	MGI:1889800
ENSMUSG00000024472	2159.33	-0.409889	0.505393	-0.811029	0.417349	0.68219	Dcp2	MGI:1917890
ENSMUSG00000024474	2281.29	1.2384	0.57767	2.14379	0.0320496	0.172891	Ik	MGI:1345142
ENSMUSG00000024477	305.318	-0.378341	0.56102	-0.674381	0.500069	0.745707	Pggt1b	MGI:1917514
ENSMUSG00000024479	0.488032	2.14221	4.90763	0.436506	0.662469	NA	Mal2	MGI:2146021
ENSMUSG00000024480	4277.73	0.592273	0.428041	1.38368	0.166456	0.42483	Ap3s1	MGI:1337062
ENSMUSG00000024481	0.922926	-2.77983	4.86881	-0.570947	0.568036	NA	Lvrn	MGI:1921824
ENSMUSG00000024483	1251.82	0.00296855	0.505929	0.00586754	0.995318	0.998477	Ankhd1	MGI:1921733
ENSMUSG00000024485	0.672848	2.33735	4.89222	0.477768	0.632816	NA	Slc4a9	MGI:2443384
ENSMUSG00000024486	26.6858	-3.30948	1.76771	-1.87219	0.061181	0.248017	Hbegf	MGI:96070
ENSMUSG00000024487	1407.34	0.625885	0.406833	1.53843	0.123943	0.363783	Yipf5	MGI:1914430
ENSMUSG00000024491	1894.33	0.242084	0.455458	0.531518	0.59506	0.811244	Rbm27	MGI:2147194
ENSMUSG00000024493	1014.96	-0.172497	0.411487	-0.419205	0.675067	0.854235	Lars	MGI:1913808
ENSMUSG00000024497	1.49509	-0.667268	4.69493	-0.142125	0.886981	NA	Pou4f3	MGI:102523
ENSMUSG00000024498	2687.04	-0.400984	0.466613	-0.85935	0.390147	0.65999	Tcerg1	MGI:1926421
ENSMUSG00000024500	0.318259	0	4.99742	0	1	NA	Ppp2r2b	MGI:1920180
ENSMUSG00000024501	1.55997	0.559985	3.82379	0.146448	0.883568	NA	Dpysl3	MGI:1349762
ENSMUSG00000024502	0.216733	-2.25549	4.92024	-0.45841	0.646658	NA	Jakmip2	MGI:1923467
ENSMUSG00000024503	0.129433	0	4.99742	0	1	NA	Spink1	MGI:106202
ENSMUSG00000024505	157.934	1.25184	0.697996	1.79348	0.0728968	0.271571	Dtwd2	MGI:1916107
ENSMUSG00000024507	435.85	0.528958	0.524648	1.00822	0.313351	0.588691	Hsd17b4	MGI:105089
ENSMUSG00000024510	0.510229	1.27427	4.98739	0.255499	0.798338	NA	Ftmt	MGI:1914884
ENSMUSG00000024511	9.81769	-1.52491	1.25324	-1.21677	0.223692	0.495996	Rab27b	MGI:1931295
ENSMUSG00000024512	0.216733	-2.25549	4.92024	-0.45841	0.646658	NA	Dynap	MGI:1922827
ENSMUSG00000024513	5677.03	0.308411	0.378812	0.814153	0.415557	0.681263	Mbd2	MGI:1333813
ENSMUSG00000024515	819.325	0.614735	0.483057	1.27259	0.203163	0.472867	Smad4	MGI:894293
ENSMUSG00000024516	13193.7	0.84144	0.452425	1.85985	0.0629074	0.250962	Sec11c	MGI:1913536
ENSMUSG00000024517	0	NA	NA	NA	NA	NA	Grp	MGI:95833
ENSMUSG00000024518	0.109639	1.26532	4.98704	0.253721	0.799711	NA	Rax	MGI:109632
ENSMUSG00000024519	0.776894	0	4.99742	0	1	NA	Cplx4	MGI:2685803
ENSMUSG00000024521	1433.08	-0.689204	0.464225	-1.48463	0.137641	0.383709	Pmaip1	MGI:1930146
ENSMUSG00000024524	607.109	-0.511237	0.514396	-0.993858	0.320292	0.595209	Gnal	MGI:95774
ENSMUSG00000024525	635.885	-0.256899	0.437651	-0.586995	0.557207	0.786905	Impa2	MGI:2149728
ENSMUSG00000024526	0.109639	1.26532	4.98704	0.253721	0.799711	NA	Cidea	MGI:1270845
ENSMUSG00000024527	834.225	0.435265	0.385629	1.12872	0.259018	0.535941	Afg3l2	MGI:1916847
ENSMUSG00000024528	250.976	1.84157	0.901312	2.04321	0.0410312	0.197242	Srfbp1	MGI:1914472
ENSMUSG00000024529	0.312964	1.98414	4.91501	0.40369	0.686441	NA	Lox	MGI:96817
ENSMUSG00000024530	4.01129	0.114954	2.05092	0.05605	0.955302	NA	Prelid3a	MGI:2442865
ENSMUSG00000024532	0	NA	NA	NA	NA	NA	1700034E13Rik	MGI:1925664
ENSMUSG00000024533	26.8872	2.26267	1.21067	1.86895	0.0616302	0.248569	Spire1	MGI:1915416
ENSMUSG00000024534	0.518346	0	4.99742	0	1	NA	Sncaip	MGI:1915097
ENSMUSG00000024535	1.60502	-4.92164	4.80205	-1.0249	0.305409	NA	Snx24	MGI:1916476
ENSMUSG00000024537	2543.89	1.20676	0.413658	2.91729	0.00353087	0.046721	Psmg2	MGI:1922901
ENSMUSG00000024538	101.402	1.33308	1.22289	1.0901	0.27567	0.552253	Ppic	MGI:97751
ENSMUSG00000024539	3355.53	0.700288	0.365923	1.91376	0.055651	0.235168	Ptpn2	MGI:97806
ENSMUSG00000024542	1597.13	0.411533	0.488368	0.84267	0.399413	0.667625	Cep192	MGI:1918049
ENSMUSG00000024544	24.8319	3.44552	1.31761	2.61498	0.00892337	0.0824044	Ldlrad4	MGI:1277150
ENSMUSG00000024546	0.104536	0	4.99742	0	1	NA	4930546C10Rik	MGI:1926181
ENSMUSG00000024548	115.401	-1.49358	0.769861	-1.94006	0.052372	0.227179	Setbp1	MGI:1933199
ENSMUSG00000024552	0.365399	1.28481	4.9878	0.257591	0.796723	NA	Slc14a2	MGI:1351653
ENSMUSG00000024553	0	NA	NA	NA	NA	NA	Galr1	MGI:1096364
ENSMUSG00000024556	2225.12	0.466752	0.430277	1.08477	0.278023	0.55452	Me2	MGI:2147351
ENSMUSG00000024558	1.89517	-4.69281	4.76919	-0.983985	0.325123	NA	Mapk4	MGI:2444559
ENSMUSG00000024560	592.842	0.686756	0.402849	1.70475	0.0882418	0.301338	Cxxc1	MGI:1921572
ENSMUSG00000024561	451.857	-0.168136	0.440516	-0.381679	0.7027	0.871728	Mbd1	MGI:1333811
ENSMUSG00000024563	856.334	1.12927	0.664198	1.70021	0.089092	0.3033	Smad2	MGI:108051
ENSMUSG00000024565	0.979764	-0.292875	4.68506	-0.0625125	0.950155	NA	Sall3	MGI:109295
ENSMUSG00000024566	327.632	1.48981	0.509622	2.92337	0.00346264	0.0463236	Atp9b	MGI:1354757
ENSMUSG00000024570	465.354	-0.0986746	0.427772	-0.230671	0.81757	0.925967	Rbfa	MGI:1915981
ENSMUSG00000024571	1916.59	1.2731	0.619183	2.0561	0.0397731	0.193973	Naa12	MGI:3833940
ENSMUSG00000024575	513.483	-1.77884	0.574328	-3.09725	0.00195326	0.0323751	Pde6a	MGI:97524
ENSMUSG00000024576	6191.88	-0.4573	0.377246	-1.21221	0.225433	0.497951	Csnk1a1	MGI:1934950
ENSMUSG00000024578	0	NA	NA	NA	NA	NA	Il17b	MGI:1928397
ENSMUSG00000024579	85.0532	0.292314	0.924821	0.316076	0.751945	0.895086	Pcyox1l	MGI:3606062
ENSMUSG00000024580	452.483	0.717183	0.497924	1.44034	0.14977	0.400853	Grpel2	MGI:1334416
ENSMUSG00000024581	756.41	-0.258854	0.450204	-0.57497	0.565312	0.792366	Napg	MGI:104561
ENSMUSG00000024583	4306.37	0.330255	0.375405	0.879731	0.379005	0.651415	Txnl1	MGI:1860078
ENSMUSG00000024587	3029.53	0.480499	0.527632	0.91067	0.362469	0.636575	Nars	MGI:1917473
ENSMUSG00000024588	366.782	-0.979206	0.667558	-1.46685	0.142418	0.391375	Fech	MGI:95513
ENSMUSG00000024589	169.653	-1.78951	0.861543	-2.07711	0.0377919	0.189191	Nedd4l	MGI:1933754
ENSMUSG00000024590	1147.12	-0.299106	0.423473	-0.706318	0.479991	0.731051	Lmnb1	MGI:96795
ENSMUSG00000024592	232.379	1.68465	1.01124	1.66593	0.0957279	0.315528	C330018D20Rik	MGI:1924672
ENSMUSG00000024593	0.604807	-1.22203	4.85229	-0.251846	0.80116	NA	Megf10	MGI:2685177
ENSMUSG00000024594	475.514	-0.216138	0.486667	-0.444119	0.656957	0.845396	Prrc1	MGI:1916106
ENSMUSG00000024597	233.491	-0.0287191	0.737272	-0.0389532	0.968928	0.988909	Slc12a2	MGI:101924
ENSMUSG00000024598	2.12377	-0.971026	3.74908	-0.259004	0.795632	NA	Fbn2	MGI:95490
ENSMUSG00000024600	0.612157	2.15129	4.90723	0.438391	0.661103	NA	Slc27a6	MGI:3036230
ENSMUSG00000024601	690.992	0.0614104	0.586758	0.10466	0.916645	0.969214	Isoc1	MGI:1913557
ENSMUSG00000024603	1022.8	0.26922	0.496414	0.54233	0.587591	0.807314	Dctn4	MGI:1914915
ENSMUSG00000024604	1618.6	-0.124236	0.431698	-0.287786	0.773511	0.905794	Rbm22	MGI:1914060
ENSMUSG00000024608	50306.8	0.139738	0.384119	0.363789	0.716016	0.877883	Rps14	MGI:98107
ENSMUSG00000024610	1222.49	-3.2285	1.21935	-2.64772	0.00810362	0.0783163	Cd74	MGI:96534
ENSMUSG00000024613	1699.13	-0.262482	0.40144	-0.653851	0.513208	0.757	Tcof1	MGI:892003
ENSMUSG00000024614	1661.78	0.489003	0.556261	0.879088	0.379354	0.651415	Tmx3	MGI:2442418
ENSMUSG00000024617	11.2019	-3.09304	1.65518	-1.8687	0.0616641	0.248569	Camk2a	MGI:88256
ENSMUSG00000024619	0	NA	NA	NA	NA	NA	Cdx1	MGI:88360
ENSMUSG00000024620	1.32799	0.347318	4.19405	0.0828121	0.934001	NA	Pdgfrb	MGI:97531
ENSMUSG00000024621	352.99	-3.10267	1.05983	-2.92752	0.00341674	0.0458907	Csf1r	MGI:1339758
ENSMUSG00000024622	87.8805	2.73584	1.17175	2.33483	0.0195521	0.131294	Hmgxb3	MGI:2441817
ENSMUSG00000024639	134.084	1.13906	0.73571	1.54825	0.121563	0.360056	Gnaq	MGI:95776
ENSMUSG00000024640	2624.87	0.334192	0.447736	0.746403	0.455424	0.713	Psat1	MGI:2183441
ENSMUSG00000024642	999.528	-0.35255	0.488477	-0.721734	0.470458	0.724462	Tle4	MGI:104633
ENSMUSG00000024644	1158.78	-0.0638641	0.464594	-0.137462	0.890665	0.958404	Cndp2	MGI:1913304
ENSMUSG00000024645	858.414	2.18821	0.968825	2.25862	0.0239071	0.146983	Timm21	MGI:1920595
ENSMUSG00000024646	2812.61	0.845526	0.447576	1.88912	0.0588756	0.242734	Cyb5a	MGI:1926952
ENSMUSG00000024647	3.9801	-3.48848	3.77761	-0.923462	0.355766	NA	Cbln2	MGI:88282
ENSMUSG00000024650	0.768619	1.34042	4.7555	0.281867	0.778045	NA	Slc22a6	MGI:892001
ENSMUSG00000024653	2.73175	3.70077	2.85695	1.29536	0.195196	NA	Scgb1a1	MGI:98919
ENSMUSG00000024654	1257.28	2.01482	0.829594	2.42868	0.015154	0.11318	Asrgl1	MGI:1913764
ENSMUSG00000024659	3777.42	0.0199159	0.509617	0.03908	0.968827	0.988909	Anxa1	MGI:96819
ENSMUSG00000024660	2532.02	-0.142408	0.394797	-0.360712	0.718315	0.879098	Incenp	MGI:1313288
ENSMUSG00000024661	27212.5	-0.390606	0.702052	-0.556378	0.577952	0.800317	Fth1	MGI:95588
ENSMUSG00000024663	25.6277	-7.46292	2.14475	-3.47962	0.000502131	0.013455	Rab3il1	MGI:1922010
ENSMUSG00000024664	1.73169	4.24272	3.74367	1.1333	0.257087	NA	Fads3	MGI:1928740
ENSMUSG00000024665	2.25553	-0.786708	3.19356	-0.246342	0.805417	NA	Fads2	MGI:1930079
ENSMUSG00000024666	218.132	1.1088	0.738824	1.50076	0.133418	0.377583	Tmem138	MGI:1920232
ENSMUSG00000024667	330.636	-0.653497	0.812849	-0.803959	0.421421	0.685542	Tmem216	MGI:1920020
ENSMUSG00000024668	1634.67	0.68699	0.460985	1.49027	0.136155	0.382239	Sdhaf2	MGI:1913322
ENSMUSG00000024669	1069.98	0.392681	0.726498	0.540513	0.588844	0.807725	Cd5	MGI:88340
ENSMUSG00000024670	949.17	-0.476634	0.425246	-1.12084	0.262355	0.539888	Cd6	MGI:103566
ENSMUSG00000024672	47.6535	-2.16902	1.19759	-1.81115	0.0701175	0.266573	Ms4a7	MGI:1918846
ENSMUSG00000024673	4.949	-1.48094	2.7419	-0.540116	0.589117	NA	Ms4a1	MGI:88321
ENSMUSG00000024675	4034.63	-2.3308	0.835004	-2.79137	0.00524858	0.0600474	Ms4a4c	MGI:1927656
ENSMUSG00000024677	24310	0.873604	0.50328	1.73582	0.0825956	0.290432	Ms4a6b	MGI:1917024
ENSMUSG00000024678	73.1698	1.94803	0.946836	2.05741	0.039647	0.193803	Ms4a4d	MGI:1913857
ENSMUSG00000024679	1761.95	-0.268147	0.738512	-0.363092	0.716536	0.878186	Ms4a6d	MGI:1916024
ENSMUSG00000024680	80.7993	-4.4259	1.49582	-2.95884	0.00308804	0.043467	Ms4a2	MGI:95495
ENSMUSG00000024681	61.4697	-10.3616	4.78526	-2.16531	0.0303643	0.168318	Ms4a3	MGI:2158468
ENSMUSG00000024682	0	NA	NA	NA	NA	NA	Cblif	MGI:1202394
ENSMUSG00000024683	1469.25	1.26548	0.496019	2.55128	0.0107328	0.0920796	Mrpl16	MGI:2137219
ENSMUSG00000024687	876.529	-0.592589	0.46911	-1.26322	0.20651	0.476105	Osbp	MGI:97447
ENSMUSG00000024691	3610.89	-0.153886	0.552141	-0.278708	0.780469	0.90912	Fam111a	MGI:1915508
ENSMUSG00000024694	0	NA	NA	NA	NA	NA	Keg1	MGI:1928492
ENSMUSG00000024695	1947.18	-0.52684	0.434725	-1.21189	0.225553	0.498071	Zfp91	MGI:104854
ENSMUSG00000024696	1397.66	0.526017	0.452128	1.16343	0.244657	0.520251	Lpxn	MGI:2147677
ENSMUSG00000024697	0.511994	1.26873	4.98717	0.254399	0.799187	NA	Gna14	MGI:95769
ENSMUSG00000024712	1445.13	0.54463	0.496077	1.09787	0.27226	0.548745	Rfk	MGI:1914688
ENSMUSG00000024713	2.03707	-2.25492	3.06065	-0.736746	0.461277	NA	Pcsk5	MGI:97515
ENSMUSG00000024725	7671.46	0.421585	0.387809	1.0871	0.276994	0.553312	Ostf1	MGI:700012
ENSMUSG00000024726	1851.6	-0.00725397	0.401163	-0.0180824	0.985573	0.995121	Carnmt1	MGI:1914633
ENSMUSG00000024727	6.30999	-2.01958	1.6143	-1.25105	0.210915	NA	Trpm6	MGI:2675603
ENSMUSG00000024728	0	NA	NA	NA	NA	NA	Ms4a19	MGI:1916666
ENSMUSG00000024729	0.645372	1.27003	4.98722	0.254657	0.798988	NA	Ms4a20	MGI:1916619
ENSMUSG00000024730	42.1058	-4.17337	1.55594	-2.68221	0.00731376	0.0739415	Ms4a8a	MGI:1927657
ENSMUSG00000024731	0.236747	0	4.99742	0	1	NA	Ms4a10	MGI:1917076
ENSMUSG00000024732	444.106	-0.849901	0.552065	-1.53949	0.123684	0.36361	Ccdc86	MGI:1277220
ENSMUSG00000024734	0.679509	-0.877663	4.95805	-0.177018	0.859494	NA	Zp1	MGI:103073
ENSMUSG00000024735	377.174	-2.109	0.567074	-3.71909	0.000199941	0.00751507	Prpf19	MGI:106247
ENSMUSG00000024736	9.81002	1.30686	1.43387	0.911417	0.362076	0.636358	Tmem132a	MGI:2147810
ENSMUSG00000024737	182.628	-2.20209	0.857837	-2.56703	0.0102574	0.0897165	Slc15a3	MGI:1929691
ENSMUSG00000024738	0.108367	-1.47026	4.98046	-0.295206	0.767837	NA	Pga5	MGI:1915935
ENSMUSG00000024740	1550.58	-0.124458	0.595111	-0.209135	0.834343	0.932734	Ddb1	MGI:1202384
ENSMUSG00000024742	2314.38	-0.196534	0.419183	-0.468851	0.639176	0.835748	Fen1	MGI:102779
ENSMUSG00000024743	5.80517	-0.774128	1.64398	-0.470888	0.637721	NA	Syt7	MGI:1859545
ENSMUSG00000024747	0.258865	0	4.99742	0	1	NA	Aldh1a7	MGI:1347050
ENSMUSG00000024749	0.868492	-0.691745	4.70607	-0.14699	0.88314	NA	Tmc1	MGI:2151016
ENSMUSG00000024750	2803.71	-0.655479	0.589126	-1.11263	0.265868	0.543582	Zfand5	MGI:1278334
ENSMUSG00000024754	434.179	-0.586684	0.443242	-1.32362	0.185629	0.448976	Cemip2	MGI:1890373
ENSMUSG00000024757	31.5349	-0.511247	0.873241	-0.585459	0.558239	0.787606	Slc22a19	MGI:2442751
ENSMUSG00000024758	3290.72	0.0631891	0.494895	0.127682	0.898401	0.961806	Rtn3	MGI:1339970
ENSMUSG00000024759	559.414	0.355165	0.751544	0.47258	0.636513	0.834609	Atl3	MGI:1924270
ENSMUSG00000024761	0.27796	-0.128379	4.96488	-0.0258574	0.979371	NA	Gm16437	MGI:3644508
ENSMUSG00000024764	705.786	-0.580439	0.480669	-1.20756	0.227215	0.500131	Naa40	MGI:1918249
ENSMUSG00000024766	148.706	-1.84381	0.578562	-3.18689	0.00143813	0.0270704	Lipo3	MGI:2147592
ENSMUSG00000024767	593.914	0.408673	0.572534	0.713797	0.475353	0.727724	Otub1	MGI:2147616
ENSMUSG00000024768	0.108367	-1.47026	4.98046	-0.295206	0.767837	NA	Lipf	MGI:1914967
ENSMUSG00000024769	26.8529	-1.64084	0.934917	-1.75507	0.0792477	0.284046	Cdc42bpg	MGI:2652845
ENSMUSG00000024770	0.240824	0	4.99742	0	1	NA	Lipn	MGI:1917416
ENSMUSG00000024771	0	NA	NA	NA	NA	NA	Lipk	MGI:2679259
ENSMUSG00000024772	452.423	0.601799	0.47277	1.27292	0.203046	0.472755	Ehd1	MGI:1341878
ENSMUSG00000024773	890.093	-1.17618	0.527123	-2.23133	0.0256596	0.153418	Atg2a	MGI:1916291
ENSMUSG00000024774	1.56764	-4.42818	4.81452	-0.919757	0.3577	NA	Ankrd22	MGI:1277101
ENSMUSG00000024776	498.584	-0.207495	0.625893	-0.331519	0.740252	0.88969	Stambpl1	MGI:1923880
ENSMUSG00000024777	26.7545	1.53312	1.26199	1.21484	0.224425	0.496672	Ppp2r5b	MGI:2388480
ENSMUSG00000024778	771.118	-0.204388	0.524538	-0.389653	0.696793	0.868106	Fas	MGI:95484
ENSMUSG00000024780	556.84	1.14494	0.510398	2.24324	0.0248816	0.150442	Cdc37l1	MGI:1914322
ENSMUSG00000024781	400.217	0.273637	0.523728	0.52248	0.601336	0.813351	Lipa	MGI:96789
ENSMUSG00000024782	1563.83	0.905319	0.41493	2.18186	0.0291199	0.164155	Ak3	MGI:1860835
ENSMUSG00000024784	0	NA	NA	NA	NA	NA	Gpha2	MGI:2156541
ENSMUSG00000024785	342.703	1.61748	0.834703	1.93779	0.0526489	0.227753	Rcl1	MGI:1913275
ENSMUSG00000024786	0.937216	-2.77459	4.87836	-0.568754	0.569523	NA	Majin	MGI:1923913
ENSMUSG00000024787	249.352	-1.24478	0.537054	-2.31778	0.0204611	0.134486	Snx15	MGI:1916274
ENSMUSG00000024789	2149.02	-0.256808	0.418276	-0.613968	0.539236	0.775298	Jak2	MGI:96629
ENSMUSG00000024790	367.142	0.998788	0.474872	2.10328	0.0354413	0.183364	Sac3d1	MGI:1913656
ENSMUSG00000024791	1276.48	1.16133	0.562969	2.06287	0.0391251	0.19275	Cdca5	MGI:1915099
ENSMUSG00000024792	332.155	-1.06621	0.604967	-1.76243	0.0779964	0.281228	Zfpl1	MGI:1891017
ENSMUSG00000024793	33.3782	-1.64622	1.90259	-0.86525	0.386901	0.657217	Tnfrsf25	MGI:1934667
ENSMUSG00000024795	1124.66	1.10766	0.579881	1.91015	0.0561142	0.236121	Kif20b	MGI:2444576
ENSMUSG00000024797	574.514	0.0165387	0.470007	0.0351881	0.97193	0.990229	Vps51	MGI:1915755
ENSMUSG00000024798	0.796975	2.91111	4.88035	0.596496	0.550844	NA	Htr7	MGI:99841
ENSMUSG00000024799	121.42	-1.13404	0.821435	-1.38056	0.167415	0.425948	Tm7sf2	MGI:1920416
ENSMUSG00000024800	2341.53	1.37917	0.569111	2.42337	0.0153772	0.114481	Rpp30	MGI:1859683
ENSMUSG00000024803	1.50745	4.79262	4.4644	1.07352	0.283038	NA	Ankrd1	MGI:1097717
ENSMUSG00000024805	1383.22	-0.178702	0.526634	-0.339328	0.734363	0.88668	Pcgf5	MGI:1923505
ENSMUSG00000024806	0.731753	0	4.99742	0	1	NA	Mlana	MGI:108454
ENSMUSG00000024807	411.839	-1.41049	0.56929	-2.47763	0.0132257	0.103865	Syvn1	MGI:1921376
ENSMUSG00000024810	1.85279	-4.21251	3.89699	-1.08097	0.279712	NA	Il33	MGI:1924375
ENSMUSG00000024811	4651.58	-0.445844	0.518748	-0.859463	0.390085	0.65999	Tnks2	MGI:1921743
ENSMUSG00000024812	200.677	0.334535	0.494353	0.676712	0.498589	0.745017	Tjp2	MGI:1341872
ENSMUSG00000024815	0	NA	NA	NA	NA	NA	Trpd52l3	MGI:1913995
ENSMUSG00000024816	1520.59	0.20612	0.537081	0.383779	0.701142	0.870839	Frmd8	MGI:1914707
ENSMUSG00000024817	2393.88	-0.61496	0.386934	-1.58932	0.111989	0.343577	Uhrf2	MGI:1923718
ENSMUSG00000024818	384.899	-2.14034	0.743685	-2.87803	0.00400172	0.0503182	Slc25a45	MGI:2147731
ENSMUSG00000024824	326.524	-0.992348	0.663476	-1.49568	0.134737	0.379846	Rad9a	MGI:1328356
ENSMUSG00000024826	745.439	-0.614071	0.435963	-1.40854	0.158971	0.413634	Dpf2	MGI:109529
ENSMUSG00000024827	114.36	-1.07924	0.60499	-1.7839	0.0744393	0.274596	Gldc	MGI:1341155
ENSMUSG00000024829	2918.68	0.747076	0.45151	1.65462	0.0980021	0.320159	Mrpl21	MGI:2660674
ENSMUSG00000024830	192.428	-0.902705	0.523876	-1.72313	0.0848657	0.294688	Rps6kb2	MGI:1927343
ENSMUSG00000024831	104.237	-1.2034	0.632047	-1.90397	0.0569135	0.238474	Ighmbp2	MGI:99954
ENSMUSG00000024833	1091.85	-0.231342	0.400856	-0.57712	0.563858	0.7914	Pola2	MGI:99690
ENSMUSG00000024835	2339.43	-0.212851	0.560312	-0.379879	0.704035	0.871956	Coro1b	MGI:1345963
ENSMUSG00000024837	0.951881	-3.22726	4.85425	-0.664832	0.506158	NA	Dmrt1	MGI:1354733
ENSMUSG00000024841	1728.96	0.803372	0.428696	1.87399	0.0609318	0.247418	Eif1ad	MGI:1917110
ENSMUSG00000024842	10.7278	-0.399589	1.81538	-0.220114	0.825783	0.9299	Cabp4	MGI:1920910
ENSMUSG00000024843	698.167	-0.102207	0.576382	-0.177325	0.859253	0.944034	Chka	MGI:107760
ENSMUSG00000024844	17012.8	0.978032	0.445828	2.19374	0.0282538	0.161896	Banf1	MGI:1346330
ENSMUSG00000024846	30.178	1.19068	0.848745	1.40287	0.160656	0.41637	Cst6	MGI:1920970
ENSMUSG00000024847	1616.35	1.77139	0.552086	3.20854	0.00133409	0.025849	Aip	MGI:109622
ENSMUSG00000024851	500.238	-0.628165	0.459368	-1.36746	0.171482	0.430937	Pitpnm1	MGI:1197524
ENSMUSG00000024853	6004.48	0.452942	0.470765	0.962141	0.335979	0.611418	Sf3b2	MGI:2441856
ENSMUSG00000024854	259.204	-0.390459	0.598308	-0.652606	0.51401	0.7574	Pold4	MGI:1916995
ENSMUSG00000024855	279.765	-0.19691	0.508284	-0.387401	0.698459	0.869013	Pacs1	MGI:1277113
ENSMUSG00000024856	5719.06	0.418629	0.653418	0.640675	0.521734	0.76263	Cdk2ap2	MGI:1098779
ENSMUSG00000024857	0.856983	-0.508582	4.7055	-0.108082	0.91393	NA	Cabp2	MGI:1352749
ENSMUSG00000024858	3331.44	-1.0828	0.44283	-2.44518	0.0144781	0.109487	Grk2	MGI:87940
ENSMUSG00000024862	6.30782	-0.356569	1.62378	-0.219592	0.826189	NA	Klc2	MGI:107953
ENSMUSG00000024863	0	NA	NA	NA	NA	NA	Mbl2	MGI:96924
ENSMUSG00000024866	0.107925	0	4.99742	0	1	NA	Acy3	MGI:1918920
ENSMUSG00000024867	4.28417	-1.04398	1.83779	-0.568065	0.569991	NA	Pip5k1b	MGI:107930
ENSMUSG00000024868	0.948633	2.05796	4.78956	0.429677	0.667431	NA	Dkk1	MGI:1329040
ENSMUSG00000024869	6.20569	0.65844	1.56575	0.420526	0.674101	NA	Gm49405	MGI:6155029
ENSMUSG00000024870	593.115	0.124507	0.606813	0.205181	0.837431	0.934308	Rab1b	MGI:1923558
ENSMUSG00000024871	10.8928	-0.492258	1.60502	-0.306699	0.759072	0.898571	Doc2g	MGI:1926250
ENSMUSG00000024873	3.04274	0.326702	2.28661	0.142876	0.886388	NA	Cnih2	MGI:1277225
ENSMUSG00000024875	647.749	1.51537	0.687581	2.20391	0.0275304	0.159794	Yif1a	MGI:1915340
ENSMUSG00000024878	588.304	1.00997	0.510781	1.97731	0.0480071	0.217239	Cbwd1	MGI:2385089
ENSMUSG00000024883	36.4774	-2.09371	0.929054	-2.25359	0.0242217	0.148132	Rin1	MGI:2385695
ENSMUSG00000024885	19.7536	-4.02697	1.65104	-2.43906	0.0147255	0.110696	Aldh3b1	MGI:1914939
ENSMUSG00000024887	44.613	-4.13056	1.37283	-3.00879	0.00262293	0.0389296	Asah2	MGI:1859310
ENSMUSG00000024889	405.495	0.728106	0.506229	1.43829	0.150351	0.401715	Rce1	MGI:1336895
ENSMUSG00000024891	19.2896	1.56789	1.71195	0.915848	0.359747	0.634427	Slc29a2	MGI:1345278
ENSMUSG00000024892	12.6373	-0.909017	1.72266	-0.527683	0.597719	0.813038	Pcx	MGI:97520
ENSMUSG00000024896	884.911	0.0841496	0.422264	0.199282	0.842042	0.936192	Minpp1	MGI:1336159
ENSMUSG00000024897	14.8598	-4.79701	1.61633	-2.96784	0.00299897	0.0425536	Apba1	MGI:1860297
ENSMUSG00000024899	101.93	-5.46431	1.18654	-4.60524	4.11994e-06	0.000596833	Papss2	MGI:1330223
ENSMUSG00000024900	1729.06	-0.866742	0.53317	-1.62564	0.104027	0.330448	Cpt1a	MGI:1098296
ENSMUSG00000024901	0.600543	2.43102	4.93144	0.492963	0.622039	NA	Peli3	MGI:1924963
ENSMUSG00000024902	1224.42	0.504692	0.460948	1.0949	0.27356	0.549848	Mrpl11	MGI:2137215
ENSMUSG00000024903	0.109639	1.26532	4.98704	0.253721	0.799711	NA	Lao1	MGI:2140628
ENSMUSG00000024905	8.03048	0.753422	1.31505	0.572923	0.566697	0.793074	Tesmin	MGI:1340029
ENSMUSG00000024906	254.043	-0.00189385	0.780839	-0.00242541	0.998065	0.99943	Mus81	MGI:1918961
ENSMUSG00000024907	1.19189	2.63774	4.80143	0.549366	0.582755	NA	Gal	MGI:95637
ENSMUSG00000024908	1313.88	0.244962	0.444109	0.55158	0.581236	0.802589	Ppp6r3	MGI:1921807
ENSMUSG00000024909	21.6524	0.605385	1.2172	0.49736	0.618935	0.824713	Efemp2	MGI:1891209
ENSMUSG00000024910	4016.95	0.506089	0.559641	0.904311	0.365831	0.63974	Ctsw	MGI:1338045
ENSMUSG00000024911	367.819	1.47058	1.13041	1.30092	0.193285	0.458081	Fibp	MGI:1926233
ENSMUSG00000024912	11.8144	0.672553	1.39302	0.482802	0.629236	0.83006	Fosl1	MGI:107179
ENSMUSG00000024913	298.501	-1.34688	0.6421	-2.09761	0.0359397	0.18478	Lrp5	MGI:1278315
ENSMUSG00000024914	774.442	-0.19178	0.431524	-0.444426	0.656735	0.845396	Drap1	MGI:1913806
ENSMUSG00000024921	654.633	-0.715584	0.490366	-1.45929	0.144486	0.393775	Smarca2	MGI:99603
ENSMUSG00000024922	0.453337	-2.82067	4.87665	-0.578404	0.562992	NA	Ovol1	MGI:1330290
ENSMUSG00000024924	1.13847	-2.48982	4.52879	-0.549775	0.582473	NA	Vldlr	MGI:98935
ENSMUSG00000024925	1787.88	0.263697	0.464283	0.567965	0.570059	0.795172	Rnaseh2c	MGI:1915459
ENSMUSG00000024926	107.063	2.25722	0.807514	2.79527	0.00518572	0.0595254	Kat5	MGI:1932051
ENSMUSG00000024927	1252.12	-1.02509	0.525104	-1.95217	0.0509179	0.2243	Rela	MGI:103290
ENSMUSG00000024935	211.747	-1.44204	0.619587	-2.32742	0.0199427	0.1327	Slc1a1	MGI:105083
ENSMUSG00000024936	99.7393	1.6832	1.21951	1.38023	0.167517	0.426021	Kcnk7	MGI:1341841
ENSMUSG00000024937	1697.44	-0.13883	0.467773	-0.296788	0.766628	0.901835	Ehbp1l1	MGI:3612340
ENSMUSG00000024939	1328.77	0.009918	0.434976	0.0228013	0.981809	0.99321	Fam89b	MGI:106595
ENSMUSG00000024940	5.72283	-0.902713	1.79506	-0.502889	0.615043	NA	Ltbp3	MGI:1101355
ENSMUSG00000024941	381.517	-0.881419	0.548988	-1.60553	0.108376	0.337768	Scyl1	MGI:1931787
ENSMUSG00000024942	167.681	-1.20644	0.715527	-1.68609	0.0917789	0.308749	Capn1	MGI:88263
ENSMUSG00000024943	1432.44	0.628499	0.416797	1.50793	0.131574	0.374504	Smc5	MGI:2385088
ENSMUSG00000024944	245.818	0.575266	0.653266	0.8806	0.378534	0.6513	Arl2	MGI:1928393
ENSMUSG00000024947	338.996	-0.000270226	0.453521	-0.00059584	0.999525	1	Men1	MGI:1316736
ENSMUSG00000024948	1408.11	0.0385256	0.381369	0.101019	0.919535	0.970256	Map4k2	MGI:1346883
ENSMUSG00000024949	3247.83	-0.414162	0.41145	-1.00659	0.314131	0.589079	Sf1	MGI:1095403
ENSMUSG00000024953	3290.66	-0.887489	0.714985	-1.24127	0.214507	0.485366	Prdx5	MGI:1859821
ENSMUSG00000024955	116.525	-1.1639	0.520063	-2.23799	0.0252214	0.151448	Esrra	MGI:1346831
ENSMUSG00000024957	0.877466	-2.36454	4.82224	-0.49034	0.623893	NA	Kcnk4	MGI:1298234
ENSMUSG00000024958	38.0542	-1.43501	1.05694	-1.3577	0.174558	0.435619	Gpr137	MGI:2147529
ENSMUSG00000024959	425.411	0.0300007	0.508719	0.058973	0.952974	0.98214	Bad	MGI:1096330
ENSMUSG00000024960	40.0293	-0.111045	0.8141	-0.136403	0.891503	0.958621	Plcb3	MGI:104778
ENSMUSG00000024962	130.036	-0.423162	0.494146	-0.85635	0.391804	0.660634	Vegfb	MGI:106199
ENSMUSG00000024963	264.951	-0.817147	0.811187	-1.00735	0.313768	0.588931	Dnajc4	MGI:1927346
ENSMUSG00000024965	1441.88	0.357737	0.475868	0.751758	0.452197	0.711713	Fermt3	MGI:2147790
ENSMUSG00000024966	1192.27	1.17034	0.536966	2.17955	0.0292908	0.164718	Stip1	MGI:109130
ENSMUSG00000024968	2.09209	0.565298	3.37145	0.167672	0.866841	NA	Rcor2	MGI:1859854
ENSMUSG00000024969	631.453	0.0656042	0.583499	0.112432	0.910481	0.966736	Mark2	MGI:99638
ENSMUSG00000024970	79.9457	-1.62147	0.694058	-2.33622	0.0194799	0.131074	Spindoc	MGI:2147611
ENSMUSG00000024972	1.75521	-0.054815	3.74935	-0.0146199	0.988335	NA	Lgals12	MGI:1929094
ENSMUSG00000024973	0.438558	3.12636	4.84718	0.644984	0.518937	NA	Plaat5	MGI:1913977
ENSMUSG00000024974	3445.02	0.729549	0.509921	1.43071	0.152513	0.404539	Smc3	MGI:1339795
ENSMUSG00000024975	867.49	-1.15095	0.529054	-2.17548	0.0295939	0.165886	Pdcd4	MGI:107490
ENSMUSG00000024976	688.04	0.0449885	0.52758	0.0852734	0.932044	0.973391	Shoc2	MGI:1927197
ENSMUSG00000024978	13.6261	3.50343	1.72316	2.03314	0.0420385	0.200421	Gpam	MGI:109162
ENSMUSG00000024979	2.51933	-2.83099	3.08322	-0.918193	0.358518	NA	Tectb	MGI:109574
ENSMUSG00000024981	3486.95	0.501996	0.405282	1.23863	0.215481	0.486714	Acsl5	MGI:1919129
ENSMUSG00000024982	901.043	0.713264	0.563241	1.26636	0.205385	0.475099	Zdhhc6	MGI:1914230
ENSMUSG00000024983	671.932	0.921295	0.488331	1.88662	0.0592114	0.243409	Vti1a	MGI:1855699
ENSMUSG00000024985	79.9585	-3.08966	0.851701	-3.62763	0.000286031	0.00930137	Tcf7l2	MGI:1202879
ENSMUSG00000024986	67.6534	-2.46965	1.04507	-2.36315	0.0181204	0.125614	Hhex	MGI:96086
ENSMUSG00000024987	2.20613	-2.70698	3.56446	-0.759436	0.447592	NA	Cyp26a1	MGI:1096359
ENSMUSG00000024989	1564.47	0.697955	0.448953	1.55463	0.120034	0.357149	Cep55	MGI:1921357
ENSMUSG00000024990	0.108367	-1.47026	4.98046	-0.295206	0.767837	NA	Rbp4	MGI:97879
ENSMUSG00000024991	8101.55	0.447854	0.403197	1.11076	0.266673	0.544329	Eif3a	MGI:95301
ENSMUSG00000024992	0.237269	0	4.99742	0	1	NA	Pde6c	MGI:105956
ENSMUSG00000024993	451.672	0.868297	0.502467	1.72807	0.083976	0.292776	Dennd10	MGI:1915144
ENSMUSG00000024997	2754.33	0.576893	0.454843	1.26833	0.204679	0.47449	Prdx3	MGI:88034
ENSMUSG00000024998	81.4495	-1.62216	0.888311	-1.82612	0.0678319	0.261313	Plce1	MGI:1921305
ENSMUSG00000024999	296.415	0.464266	0.698821	0.664356	0.506463	0.751436	Noc3l	MGI:1932610
ENSMUSG00000025001	3729	0.368457	0.589471	0.625063	0.531929	0.770016	Hells	MGI:106209
ENSMUSG00000025002	0.707785	0.837036	4.88846	0.171227	0.864045	NA	Cyp2c55	MGI:1919332
ENSMUSG00000025003	0	NA	NA	NA	NA	NA	Cyp2c39	MGI:1306818
ENSMUSG00000025004	0.108367	-1.47026	4.98046	-0.295206	0.767837	NA	Cyp2c40	MGI:1306815
ENSMUSG00000025006	191.014	1.12026	1.07681	1.04036	0.298175	0.574258	Sorbs1	MGI:700014
ENSMUSG00000025007	841.896	-0.202191	0.469438	-0.43071	0.66668	0.849896	Aldh18a1	MGI:1888908
ENSMUSG00000025008	68.8707	2.07301	1.13292	1.8298	0.0672799	0.260267	Tctn3	MGI:1914840
ENSMUSG00000025010	15.5105	0.865426	1.38039	0.626942	0.530697	0.769032	Ccnj	MGI:2443297
ENSMUSG00000025013	0.108367	-1.47026	4.98046	-0.295206	0.767837	NA	Tll2	MGI:1346044
ENSMUSG00000025014	0	NA	NA	NA	NA	NA	Dntt	MGI:98659
ENSMUSG00000025016	4072	-0.0563231	0.371157	-0.15175	0.879384	0.953203	Tm9sf3	MGI:1914262
ENSMUSG00000025017	182.157	-0.140913	0.832581	-0.169248	0.865602	0.946549	Pik3ap1	MGI:1933177
ENSMUSG00000025019	222.328	0.949003	0.545039	1.74117	0.0816543	0.288806	Lcor	MGI:2443930
ENSMUSG00000025020	3.2534	4.27948	2.67666	1.59882	0.109862	NA	Slit1	MGI:1315203
ENSMUSG00000025024	2669.15	0.198346	0.379761	0.522292	0.601467	0.813351	Smndc1	MGI:1923729
ENSMUSG00000025025	532.437	-1.00035	0.609128	-1.64227	0.100533	0.324266	Mxi1	MGI:97245
ENSMUSG00000025026	2981.08	-0.123175	0.402595	-0.305953	0.759641	0.898629	Add3	MGI:1351615
ENSMUSG00000025027	867.383	0.976735	0.516686	1.89039	0.0587065	0.242707	Xpnpep1	MGI:2180003
ENSMUSG00000025034	842.503	-0.74836	0.42498	-1.76093	0.0782504	0.281693	Trim8	MGI:1933302
ENSMUSG00000025035	282.389	1.91097	1.03448	1.84728	0.0647069	0.254563	Arl3	MGI:1929699
ENSMUSG00000025036	118.263	0.308264	1.14803	0.268514	0.788304	0.912514	Sfxn2	MGI:2137678
ENSMUSG00000025037	50.6039	0.752159	1.20999	0.621623	0.534189	0.772158	Maoa	MGI:96915
ENSMUSG00000025038	1.02641	4.34529	4.81164	0.903078	0.366484	NA	Efhc2	MGI:1921655
ENSMUSG00000025040	960.162	0.950311	0.505844	1.87866	0.0602905	0.246074	Fundc1	MGI:1919268
ENSMUSG00000025041	202.805	-0.258454	0.55214	-0.468096	0.639716	0.835947	Nt5c2	MGI:2178563
ENSMUSG00000025043	0	NA	NA	NA	NA	NA	Dusp21	MGI:1920797
ENSMUSG00000025044	235.808	-3.82073	2.04408	-1.86917	0.0615997	0.248569	Msr1	MGI:98257
ENSMUSG00000025047	613.665	-0.704067	0.404427	-1.7409	0.0817012	0.288894	Pdcd11	MGI:1341788
ENSMUSG00000025049	492.07	1.25186	0.571227	2.19154	0.0284131	0.162476	Taf5	MGI:2442144
ENSMUSG00000025050	452.173	0.288777	0.51082	0.565321	0.571856	0.796501	Pcgf6	MGI:1918291
ENSMUSG00000025051	0	NA	NA	NA	NA	NA	Samt4	MGI:1922435
ENSMUSG00000025056	0	NA	NA	NA	NA	NA	Nr0b1	MGI:1352460
ENSMUSG00000025058	616.181	-1.36	0.688379	-1.97565	0.0481942	0.217902	Tasl	MGI:1918648
ENSMUSG00000025059	237.17	-0.659019	0.62577	-1.05313	0.29228	0.569703	Gk	MGI:106594
ENSMUSG00000025060	1470.65	0.0632007	0.398136	0.158742	0.873872	0.9513	Slk	MGI:103241
ENSMUSG00000025064	1.31878	2.98663	3.85416	0.774911	0.438392	NA	Col17a1	MGI:88450
ENSMUSG00000025066	3584	0.598296	0.397316	1.50584	0.132107	0.375171	Sfr1	MGI:1915038
ENSMUSG00000025068	1425.12	1.82726	0.570996	3.20012	0.0013737	0.0264404	Gsto1	MGI:1342273
ENSMUSG00000025069	9.60041	0.581122	1.71	0.339837	0.733979	0.886371	Gsto2	MGI:1915464
ENSMUSG00000025075	1.47637	3.24921	3.5649	0.911447	0.36206	NA	Habp2	MGI:1196378
ENSMUSG00000025076	733.595	-0.156171	0.529268	-0.295069	0.767941	0.902724	Casp7	MGI:109383
ENSMUSG00000025077	261.272	1.55475	0.515514	3.01592	0.00256199	0.0384126	Dclre1a	MGI:1930042
ENSMUSG00000025078	417.909	0.334032	0.48217	0.692769	0.488454	0.737241	Nhlrc2	MGI:1914116
ENSMUSG00000025081	1.82325	-1.27542	3.69518	-0.345159	0.729975	NA	Tdrd1	MGI:1933218
ENSMUSG00000025082	0.325223	-0.846012	4.91085	-0.172274	0.863222	NA	Vwa2	MGI:2684334
ENSMUSG00000025083	4.01701	0.993948	2.54265	0.39091	0.695864	NA	Afap1l2	MGI:2147658
ENSMUSG00000025085	4420.22	0.0811533	0.447648	0.181288	0.856142	0.942852	Ablim1	MGI:1194500
ENSMUSG00000025086	95.5417	1.08294	0.709939	1.5254	0.12716	0.367578	Trub1	MGI:1919383
ENSMUSG00000025089	1.2242	2.09731	4.89084	0.428824	0.668051	NA	Gfra1	MGI:1100842
ENSMUSG00000025090	0	NA	NA	NA	NA	NA	Ccdc172	MGI:1922895
ENSMUSG00000025091	0.129433	0	4.99742	0	1	NA	Pnliprp2	MGI:1336202
ENSMUSG00000025092	1.44644	-2.2228	4.23622	-0.524714	0.599782	NA	Hspa12a	MGI:1920692
ENSMUSG00000025094	103.493	0.763702	0.832611	0.917238	0.359018	0.634168	Slc18a2	MGI:106677
ENSMUSG00000025102	1517.87	1.66023	0.426216	3.89528	9.80871e-05	0.00468762	3110040N11Rik	MGI:1914540
ENSMUSG00000025103	1153.19	0.557504	0.601092	0.927485	0.353675	0.62865	Btbd1	MGI:1933765
ENSMUSG00000025104	263.296	0.625119	0.991481	0.63049	0.528374	0.767642	Hdgfl3	MGI:1352760
ENSMUSG00000025105	0.250823	1.47639	4.97388	0.296829	0.766597	NA	Bnc1	MGI:1097164
ENSMUSG00000025127	0.366346	1.27875	4.98756	0.256389	0.797651	NA	Gcgr	MGI:99572
ENSMUSG00000025128	0	NA	NA	NA	NA	NA	Bhlhe22	MGI:1930001
ENSMUSG00000025129	0.402513	2.52939	4.87942	0.518379	0.604194	NA	Ppp1r27	MGI:1915951
ENSMUSG00000025130	5366.21	-0.928871	0.503416	-1.84514	0.0650178	0.25528	P4hb	MGI:97464
ENSMUSG00000025132	3791.82	-0.647215	0.468443	-1.38163	0.167085	0.425656	Arhgdia	MGI:2178103
ENSMUSG00000025133	602.21	-0.242924	0.55245	-0.439722	0.660139	0.846368	Ints4	MGI:1917164
ENSMUSG00000025134	6891.08	-0.0506948	0.418919	-0.121013	0.90368	0.96406	Alyref	MGI:1341044
ENSMUSG00000025135	2822.54	0.549485	0.572609	0.959617	0.337248	0.612821	Anapc11	MGI:1913406
ENSMUSG00000025137	310.53	1.07341	0.587016	1.82858	0.0674623	0.260755	Pcyt2	MGI:1915921
ENSMUSG00000025138	1552.08	0.3698	0.482601	0.766265	0.443519	0.704916	Sirt7	MGI:2385849
ENSMUSG00000025139	702.688	-0.553312	0.394982	-1.40086	0.161257	0.417183	Tollip	MGI:1891808
ENSMUSG00000025140	24.6602	-1.49754	0.922833	-1.62277	0.104639	0.331279	Pycr1	MGI:2384795
ENSMUSG00000025141	0.358999	0	4.99742	0	1	NA	Myadml2	MGI:1915765
ENSMUSG00000025142	294.055	-1.22068	0.676905	-1.80332	0.0713376	0.268475	Aspscr1	MGI:1916188
ENSMUSG00000025144	2270.68	0.261258	0.571511	0.457136	0.647573	0.84021	Cenpx	MGI:894324
ENSMUSG00000025145	159.313	0.597552	0.800895	0.746106	0.455604	0.713196	Lrrc45	MGI:2387183
ENSMUSG00000025147	931.021	0.132986	0.446919	0.297562	0.766038	0.901632	Mob2	MGI:1919891
ENSMUSG00000025150	1.48192	0	4.99742	0	1	NA	Cbr2	MGI:107200
ENSMUSG00000025151	10.352	4.0738	1.77344	2.29712	0.0216122	0.13927	Maged1	MGI:1930187
ENSMUSG00000025153	971.327	-0.789253	0.626236	-1.26031	0.207557	0.477658	Fasn	MGI:95485
ENSMUSG00000025154	744.909	0.65029	0.40423	1.60871	0.107679	0.336703	Arhgap19	MGI:1918335
ENSMUSG00000025155	619.644	-0.77898	0.446314	-1.74536	0.0809215	0.287526	Dus1l	MGI:1915980
ENSMUSG00000025156	1170.39	1.27897	0.534106	2.39461	0.0166383	0.120202	Gps1	MGI:2384801
ENSMUSG00000025157	462.917	0.975343	1.00526	0.970235	0.331929	0.607387	Zdhhc16	MGI:1921418
ENSMUSG00000025158	195.204	-0.0669757	0.649511	-0.103117	0.91787	0.969309	Rfng	MGI:894275
ENSMUSG00000025159	833.296	-0.662062	0.505723	-1.30914	0.190487	0.454614	Mms19	MGI:1919449
ENSMUSG00000025161	59.8659	-2.74117	0.885812	-3.09453	0.00197128	0.0325588	Slc16a3	MGI:1933438
ENSMUSG00000025162	1282.22	0.785241	0.451728	1.7383	0.0821571	0.289923	Csnk1d	MGI:1355272
ENSMUSG00000025163	605.104	1.29205	0.628508	2.05574	0.0398072	0.193973	Cd7	MGI:88344
ENSMUSG00000025165	42.2353	-6.49264	1.93485	-3.35563	0.000791852	0.0183233	Sectm1a	MGI:2384805
ENSMUSG00000025169	142.253	-0.503059	0.860908	-0.584335	0.558995	0.788032	Ogfod3	MGI:1913429
ENSMUSG00000025170	0.108367	-1.47026	4.98046	-0.295206	0.767837	NA	Rab40b	MGI:2183451
ENSMUSG00000025171	10.1363	-1.19228	1.29517	-0.92056	0.35728	0.632794	Ubtd1	MGI:2385092
ENSMUSG00000025172	0.663692	-3.53012	4.84095	-0.72922	0.465867	NA	Ankrd2	MGI:1861447
ENSMUSG00000025173	1438.01	0.0835545	0.408622	0.204479	0.837979	0.934376	Wdr45b	MGI:1914090
ENSMUSG00000025175	6.30585	1.88394	1.91646	0.983031	0.325592	NA	Fn3k	MGI:1926834
ENSMUSG00000025176	1.17527	-1.14683	4.33789	-0.264376	0.79149	NA	Hoga1	MGI:1914682
ENSMUSG00000025178	345.952	0.713435	1.04913	0.680027	0.496487	0.743234	Pi4k2a	MGI:1934031
ENSMUSG00000025184	471.922	1.02412	0.535356	1.91298	0.0557509	0.235406	R3hcc1l	MGI:1196316
ENSMUSG00000025185	1.99134	4.21557	2.9374	1.43514	0.151248	NA	Loxl4	MGI:1914823
ENSMUSG00000025188	259.43	-1.37254	0.659548	-2.08103	0.0374309	0.188106	Hps1	MGI:2177763
ENSMUSG00000025189	1.06102	0.470494	4.67254	0.100693	0.919794	NA	Cnnm1	MGI:1891366
ENSMUSG00000025190	1342.48	-0.422726	0.474383	-0.891107	0.372872	0.645448	Got1	MGI:95791
ENSMUSG00000025192	250.961	-1.97936	0.742723	-2.66501	0.00769867	0.0762771	Entpd7	MGI:2135885
ENSMUSG00000025193	430.843	0.142737	0.565661	0.252336	0.800781	0.918884	Cutc	MGI:1913638
ENSMUSG00000025194	2.6006	-4.70075	3.49897	-1.34347	0.179121	NA	Abcc2	MGI:1352447
ENSMUSG00000025195	51.6657	2.60011	0.895111	2.90479	0.00367502	0.0479892	Dnmbp	MGI:1917352
ENSMUSG00000025196	0.243943	1.2721	4.9873	0.255067	0.798671	NA	Cpn1	MGI:2135874
ENSMUSG00000025197	0.983364	-3.99726	4.82533	-0.82839	0.40745	NA	Cyp2c23	MGI:1888897
ENSMUSG00000025198	505.778	-2.4434	0.859312	-2.84343	0.00446304	0.0538313	Erlin1	MGI:2387613
ENSMUSG00000025199	2038.61	-0.115275	0.400932	-0.287517	0.773717	0.905883	Chuk	MGI:99484
ENSMUSG00000025200	228.122	0.177944	0.572378	0.310885	0.755888	0.896921	Cwf19l1	MGI:1919752
ENSMUSG00000025201	0.219279	2.1363	4.9079	0.435278	0.663361	NA	Bloc1s2-ps	MGI:3702045
ENSMUSG00000025202	5.49878	-1.24	1.94648	-0.637047	0.524094	NA	Scd3	MGI:1353437
ENSMUSG00000025203	1884.28	-0.582623	0.497098	-1.17205	0.241178	0.516056	Scd2	MGI:98240
ENSMUSG00000025204	13867.1	0.79933	0.400882	1.99393	0.04616	0.212063	Ndufb8	MGI:1914514
ENSMUSG00000025207	4.60817	1.34832	2.37576	0.56753	0.570354	NA	Sema4g	MGI:1347047
ENSMUSG00000025208	2158.18	0.795675	0.387655	2.05253	0.040118	0.194941	Mrpl43	MGI:2137229
ENSMUSG00000025209	126.431	-0.712108	0.546017	-1.30419	0.19217	0.456762	Twnk	MGI:2137410
ENSMUSG00000025212	542.039	-1.32729	0.606758	-2.18752	0.0287047	0.163137	Sfxn3	MGI:2137679
ENSMUSG00000025213	3.16842	5.25817	2.93021	1.79447	0.0727384	NA	Kazald1	MGI:2147606
ENSMUSG00000025215	0.109639	1.26532	4.98704	0.253721	0.799711	NA	Tlx1	MGI:98769
ENSMUSG00000025216	0	NA	NA	NA	NA	NA	Lbx1	MGI:104867
ENSMUSG00000025217	87.6782	1.51647	0.855299	1.77303	0.0762245	0.277792	Btrc	MGI:1338871
ENSMUSG00000025218	96.5244	0.234984	0.965539	0.24337	0.807719	0.921947	Poll	MGI:1889000
ENSMUSG00000025219	1.44705	0.816901	3.57514	0.228495	0.819261	NA	Fgf8	MGI:99604
ENSMUSG00000025220	3545.24	0.0355878	0.377505	0.0942711	0.924894	0.971781	Oga	MGI:1932139
ENSMUSG00000025221	2.24431	0.587833	2.80225	0.209772	0.833846	NA	Kcnip2	MGI:2135916
ENSMUSG00000025223	700.045	-1.10966	0.435054	-2.55064	0.0107527	0.0921367	Ldb1	MGI:894762
ENSMUSG00000025224	324.841	-0.903052	0.467152	-1.9331	0.0532237	0.229088	Gbf1	MGI:1861607
ENSMUSG00000025225	296.265	-2.19617	0.684611	-3.2079	0.00133706	0.0258616	Nfkb2	MGI:1099800
ENSMUSG00000025226	54.6102	0.530077	0.724132	0.732016	0.464159	0.719518	Fbxl15	MGI:1915681
ENSMUSG00000025227	25.4962	0.032803	1.09296	0.0300131	0.976057	0.991843	Mfsd13a	MGI:1922396
ENSMUSG00000025228	1120.05	0.670355	0.491614	1.36358	0.1727	0.432667	Actr1a	MGI:1858964
ENSMUSG00000025229	0.129433	0	4.99742	0	1	NA	Pitx3	MGI:1100498
ENSMUSG00000025231	236.577	-0.86531	0.487297	-1.77574	0.0757764	0.276897	Sufu	MGI:1345643
ENSMUSG00000025232	298.14	-0.435416	0.643798	-0.676324	0.498835	0.745185	Hexa	MGI:96073
ENSMUSG00000025234	1490.41	0.0790196	0.439369	0.179848	0.857272	0.943352	Arih1	MGI:1344363
ENSMUSG00000025235	171.378	-0.944785	0.605652	-1.55995	0.118773	0.354914	Bbs4	MGI:2143311
ENSMUSG00000025236	200.582	-0.580208	0.548933	-1.05697	0.290524	0.568338	Adpgk	MGI:1919391
ENSMUSG00000025237	105.834	0.398656	0.704224	0.566093	0.57133	0.796062	Parp6	MGI:1914537
ENSMUSG00000025239	1819.29	-0.29232	0.446139	-0.655221	0.512326	0.756737	Limd1	MGI:1352502
ENSMUSG00000025240	1029.45	0.547965	0.497374	1.10172	0.270585	0.547647	Sacm1l	MGI:1933169
ENSMUSG00000025241	372.845	0.522034	0.448131	1.16491	0.244054	0.519576	Fyco1	MGI:107277
ENSMUSG00000025243	369.217	-2.05038	0.636124	-3.22324	0.0012675	0.0250742	Slc6a20b	MGI:1336891
ENSMUSG00000025245	712.004	0.467985	0.501267	0.933605	0.350507	0.62508	Lztfl1	MGI:1934860
ENSMUSG00000025246	915.822	-0.4831	0.550959	-0.876834	0.380577	0.652612	Tbl1x	MGI:1336172
ENSMUSG00000025255	1.73994	0.211236	4.34244	0.0486445	0.961203	NA	Zfhx4	MGI:2137668
ENSMUSG00000025257	27.6739	2.7553	1.15598	2.38351	0.0171483	0.122165	Ribc1	MGI:1913861
ENSMUSG00000025260	1077.41	2.14469	0.513459	4.17694	2.95455e-05	0.00204422	Hsd17b10	MGI:1333871
ENSMUSG00000025261	1979.82	-0.147171	0.463409	-0.317583	0.750802	0.894721	Huwe1	MGI:1926884
ENSMUSG00000025262	9.7134	2.86271	1.76492	1.622	0.104803	0.331401	Fam120c	MGI:2387687
ENSMUSG00000025264	347.367	0.743925	0.565433	1.31567	0.188284	0.451927	Tsr2	MGI:1916749
ENSMUSG00000025265	2.64796	-4.04556	3.24506	-1.24668	0.212513	NA	Fgd1	MGI:104566
ENSMUSG00000025266	862.599	-0.859475	0.506659	-1.69636	0.0898186	0.304789	Gnl3l	MGI:2448557
ENSMUSG00000025268	91.8431	-2.63411	1.28601	-2.04828	0.0405322	0.195927	Maged2	MGI:1933391
ENSMUSG00000025269	234.569	-0.50839	0.53495	-0.95035	0.341935	0.616848	Apex2	MGI:1924872
ENSMUSG00000025270	2.20096	3.5765	3.26745	1.09459	0.273698	NA	Alas2	MGI:87990
ENSMUSG00000025271	72.7541	1.9995	1.14837	1.74116	0.0816556	0.288806	Pfkfb1	MGI:107816
ENSMUSG00000025272	2.09199	-4.101	3.83977	-1.06803	0.285505	NA	Tro	MGI:1928994
ENSMUSG00000025277	140.385	-0.735796	0.847141	-0.868564	0.385086	0.655685	Abhd6	MGI:1913332
ENSMUSG00000025278	781.648	-0.0195289	0.440241	-0.0443595	0.964618	0.987046	Flnb	MGI:2446089
ENSMUSG00000025279	92.3897	-1.45321	0.897339	-1.61946	0.105348	0.332518	Dnase1l3	MGI:1314633
ENSMUSG00000025280	264.952	-0.0499088	0.617383	-0.0808393	0.93557	0.974771	Polr3a	MGI:2681836
ENSMUSG00000025283	5363.76	-0.778716	0.731761	-1.06417	0.287253	0.564679	Sat1	MGI:98233
ENSMUSG00000025287	1913.65	1.06068	0.430243	2.4653	0.0136898	0.105466	Acot9	MGI:1928939
ENSMUSG00000025288	0	NA	NA	NA	NA	NA	4933436I01Rik	MGI:1914030
ENSMUSG00000025289	1972.25	1.01331	0.451998	2.24185	0.0249709	0.150616	Prdx4	MGI:1859815
ENSMUSG00000025290	35504.6	-0.637691	0.445192	-1.4324	0.15203	0.404021	Rps24	MGI:98147
ENSMUSG00000025314	307.59	-0.365818	0.680749	-0.537376	0.591008	0.808699	Ptprj	MGI:104574
ENSMUSG00000025316	195.716	-0.271186	0.552592	-0.490753	0.623601	0.826915	Banp	MGI:1889023
ENSMUSG00000025317	6.84041	-1.17816	1.39342	-0.845515	0.397823	NA	Car5a	MGI:101946
ENSMUSG00000025318	10.3341	-2.27801	1.31119	-1.73736	0.0823238	0.289923	Jph3	MGI:1891497
ENSMUSG00000025321	2.72834	-2.62235	3.43733	-0.762904	0.445521	NA	Itgb8	MGI:1338035
ENSMUSG00000025323	989.529	-0.491137	0.408023	-1.2037	0.228706	0.501809	Sp4	MGI:107595
ENSMUSG00000025324	892.846	-0.113591	0.441819	-0.257099	0.797102	0.91743	Atp10a	MGI:1330809
ENSMUSG00000025326	2300.05	0.0512328	0.575253	0.0890612	0.929033	0.972638	Ube3a	MGI:105098
ENSMUSG00000025328	2.92098	-0.750712	2.32169	-0.323347	0.746433	NA	Padi3	MGI:1338891
ENSMUSG00000025329	12.5081	-0.348882	1.54086	-0.22642	0.820875	0.927466	Padi1	MGI:1338893
ENSMUSG00000025330	4.66664	2.21546	2.08947	1.0603	0.289009	NA	Padi4	MGI:1338898
ENSMUSG00000025332	510.438	-0.501583	0.433026	-1.15832	0.246734	0.52275	Kdm5c	MGI:99781
ENSMUSG00000025333	0.219279	2.1363	4.9079	0.435278	0.663361	NA	Gpr143	MGI:107193
ENSMUSG00000025337	1583.39	1.16652	0.460439	2.53349	0.0112932	0.0951844	Sbds	MGI:1913961
ENSMUSG00000025340	239.659	-0.226785	0.528995	-0.42871	0.668134	0.850736	Rabgef1	MGI:1929459
ENSMUSG00000025347	0.219279	2.1363	4.9079	0.435278	0.663361	NA	Mettl7b	MGI:1918914
ENSMUSG00000025348	31.7961	-0.855927	1.33121	-0.642969	0.520244	0.761663	Itga7	MGI:102700
ENSMUSG00000025350	6.2431	4.51184	2.20297	2.04807	0.0405535	NA	Rdh5	MGI:1201412
ENSMUSG00000025351	96.2892	-1.15984	0.759564	-1.52698	0.126767	0.366975	Cd63	MGI:99529
ENSMUSG00000025352	86.8347	0.303446	0.613467	0.494642	0.620853	0.826003	Gdf11	MGI:1338027
ENSMUSG00000025353	2367.87	1.29506	0.487885	2.65445	0.00794384	0.077329	Ormdl2	MGI:1914094
ENSMUSG00000025354	980.219	-0.941252	0.53386	-1.76311	0.0778825	0.280963	Dnajc14	MGI:1921580
ENSMUSG00000025355	12.485	-4.32666	1.64066	-2.63715	0.00836062	0.0791499	Mmp19	MGI:1927899
ENSMUSG00000025357	3102.84	-0.281839	0.414809	-0.679443	0.496857	0.743548	Dgka	MGI:102952
ENSMUSG00000025358	1604.64	-0.744729	0.45425	-1.63947	0.101115	0.325755	Cdk2	MGI:104772
ENSMUSG00000025359	39.5977	0.977803	1.26409	0.77352	0.439215	0.701442	Pmel	MGI:98301
ENSMUSG00000025362	20473.7	-1.1329	0.441221	-2.56765	0.010239	0.089688	Rps26	MGI:1351628
ENSMUSG00000025364	2298.64	0.216579	0.406743	0.532471	0.5944	0.811244	Pa2g4	MGI:894684
ENSMUSG00000025366	4294.12	0.204931	0.382327	0.536011	0.591951	0.809409	Esyt1	MGI:1344426
ENSMUSG00000025369	626.7	-0.0925417	0.457991	-0.20206	0.83987	0.935481	Smarcc2	MGI:1915344
ENSMUSG00000025370	0.108367	-1.47026	4.98046	-0.295206	0.767837	NA	Cdh9	MGI:107433
ENSMUSG00000025371	451.583	1.05862	0.564423	1.87558	0.060713	0.246838	Chmp6	MGI:3583942
ENSMUSG00000025372	384.34	-1.05678	0.5454	-1.93763	0.0526689	0.227757	Baiap2	MGI:2137336
ENSMUSG00000025373	166.07	-1.34902	0.734376	-1.83695	0.0662167	0.25766	Rnf41	MGI:1914838
ENSMUSG00000025374	434.609	-0.415495	0.538902	-0.771003	0.440705	0.702693	Nabp2	MGI:1917167
ENSMUSG00000025375	7.12813	-0.270984	2.18768	-0.123868	0.90142	0.963348	Aatk	MGI:1197518
ENSMUSG00000025377	93.8095	-1.6521	0.741157	-2.22909	0.0258082	0.154107	Tepsin	MGI:1926027
ENSMUSG00000025380	1.26022	1.27904	4.49771	0.284376	0.776122	NA	Fscn2	MGI:2443337
ENSMUSG00000025381	1481.67	1.03591	0.482161	2.14848	0.0316758	0.172076	Cnpy2	MGI:1928477
ENSMUSG00000025383	262.432	-3.1699	0.74053	-4.28059	1.86401e-05	0.001508	Il23a	MGI:1932410
ENSMUSG00000025384	152.804	-0.230791	0.550298	-0.419393	0.674929	0.854235	Faap100	MGI:1919135
ENSMUSG00000025386	333.19	-1.40417	0.573995	-2.44631	0.0144326	0.109321	Pde6g	MGI:97526
ENSMUSG00000025389	35.4218	0.816818	1.33452	0.612067	0.540493	0.775871	Mip	MGI:96990
ENSMUSG00000025393	18550.5	0.148056	0.397881	0.37211	0.709811	0.874886	Atp5b	MGI:107801
ENSMUSG00000025395	2650.62	0.494922	0.439222	1.12681	0.259821	0.536803	Prim1	MGI:97757
ENSMUSG00000025396	0.976939	-1.99366	4.74119	-0.420499	0.674121	NA	Hsd17b6	MGI:1351670
ENSMUSG00000025400	0.50281	-1.90703	4.94027	-0.386017	0.699484	NA	Tac2	MGI:98476
ENSMUSG00000025401	1.18077	3.83297	3.84088	0.997941	0.318308	NA	Myo1a	MGI:107732
ENSMUSG00000025402	80.9098	-0.383884	0.775403	-0.495076	0.620546	0.826003	Nab2	MGI:107563
ENSMUSG00000025403	1045.73	0.535704	0.487948	1.09787	0.272261	0.548745	Shmt2	MGI:1277989
ENSMUSG00000025404	231.573	-1.09684	0.560944	-1.95535	0.0505413	0.223568	R3hdm2	MGI:1919000
ENSMUSG00000025405	0.109639	1.26532	4.98704	0.253721	0.799711	NA	Inhbc	MGI:105932
ENSMUSG00000025407	5.65129	-2.05678	1.72803	-1.19025	0.23395	NA	Gli1	MGI:95727
ENSMUSG00000025408	1153.19	-0.196348	0.774685	-0.253455	0.799916	0.918388	Ddit3	MGI:109247
ENSMUSG00000025409	276.013	-2.45758	0.558639	-4.39924	1.08632e-05	0.00104571	Mbd6	MGI:106378
ENSMUSG00000025410	771.668	0.649068	0.851529	0.762238	0.445918	0.706699	Dctn2	MGI:107733
ENSMUSG00000025413	599.611	0.109457	0.505805	0.216403	0.828674	0.930886	Ttc4	MGI:1919604
ENSMUSG00000025417	273.8	0.131047	0.723386	0.181158	0.856244	0.942852	Pip4k2c	MGI:2152214
ENSMUSG00000025418	7.2448	-5.82701	3.04473	-1.9138	0.0556454	0.235168	Bsnd	MGI:2153465
ENSMUSG00000025420	11.1436	0.400541	1.30833	0.306147	0.759493	0.89861	Katnal2	MGI:1924234
ENSMUSG00000025421	469.095	1.67935	0.651629	2.57715	0.00996187	0.0885173	Hdhd2	MGI:1924237
ENSMUSG00000025422	116.119	1.19113	1.02149	1.16606	0.243588	0.51909	Agap2	MGI:3580016
ENSMUSG00000025423	686.179	-0.251505	0.443474	-0.567124	0.57063	0.795643	Pias2	MGI:1096566
ENSMUSG00000025425	0	NA	NA	NA	NA	NA	St8sia5	MGI:109243
ENSMUSG00000025427	5.53619	1.83837	1.834	1.00238	0.316159	NA	Rnf165	MGI:2444521
ENSMUSG00000025428	13853.2	0.0129568	0.385981	0.0335685	0.973221	0.991182	Atp5a1	MGI:88115
ENSMUSG00000025429	9.85634	-4.31387	2.15159	-2.00496	0.0449669	0.208571	Pstpip2	MGI:1335088
ENSMUSG00000025431	0.109639	1.26532	4.98704	0.253721	0.799711	NA	Crisp1	MGI:102553
ENSMUSG00000025432	3.12166	-0.749728	2.53879	-0.29531	0.767757	NA	Avil	MGI:1333798
ENSMUSG00000025433	0	NA	NA	NA	NA	NA	Crisp3	MGI:102552
ENSMUSG00000025436	355.427	-0.248478	0.640642	-0.387858	0.698121	0.868905	Atp23	MGI:1916984
ENSMUSG00000025437	543.82	-0.421041	0.420846	-1.00046	0.317086	0.591908	Usp33	MGI:2159711
ENSMUSG00000025439	2486.92	1.28732	0.488257	2.63656	0.00837513	0.0791794	Clns1a	MGI:109638
ENSMUSG00000025451	2975.51	-1.88074	0.584096	-3.21992	0.00128228	0.0252945	Paip1	MGI:2384993
ENSMUSG00000025453	276.943	-1.05337	0.642995	-1.63823	0.101374	0.326042	Nnt	MGI:109279
ENSMUSG00000025461	25.7374	-1.80695	1.45183	-1.2446	0.213278	0.484491	Scart1	MGI:2443796
ENSMUSG00000025464	467.657	-1.10192	0.599722	-1.83738	0.0661534	0.257625	Paox	MGI:1916983
ENSMUSG00000025465	1566.11	0.0945647	0.419971	0.225169	0.821847	0.92794	Echs1	MGI:2136460
ENSMUSG00000025466	242.851	0.720948	0.482512	1.49415	0.135135	0.380431	Fuom	MGI:1916314
ENSMUSG00000025467	0	NA	NA	NA	NA	NA	Prap1	MGI:893573
ENSMUSG00000025468	1.34916	1.39108	3.22017	0.431989	0.665749	NA	Caly	MGI:1915816
ENSMUSG00000025469	0.428425	2.14499	4.90751	0.437082	0.662052	NA	Msx3	MGI:106587
ENSMUSG00000025470	898.792	0.0122455	0.433184	0.0282685	0.977448	0.992217	Zfp511	MGI:1917002
ENSMUSG00000025473	449.292	-2.23203	0.707219	-3.15607	0.00159911	0.0286215	Adam8	MGI:107825
ENSMUSG00000025474	678.449	0.245022	0.410976	0.596195	0.551045	0.78314	Tubgcp2	MGI:1921487
ENSMUSG00000025475	0.219279	2.1363	4.9079	0.435278	0.663361	NA	Adgra1	MGI:1277167
ENSMUSG00000025477	25.9283	3.52983	1.31356	2.68721	0.00720511	0.0732689	Inpp5a	MGI:2686961
ENSMUSG00000025478	3.19707	0.54307	2.7346	0.198593	0.842582	NA	Dpysl4	MGI:1349764
ENSMUSG00000025479	95.6431	-1.58396	0.627097	-2.52586	0.0115417	0.0961715	Cyp2e1	MGI:88607
ENSMUSG00000025480	9.40698	3.09289	3.01112	1.02716	0.304347	0.580957	Syce1	MGI:1921325
ENSMUSG00000025481	0	NA	NA	NA	NA	NA	Urah	MGI:1916142
ENSMUSG00000025482	0.364275	2.469	4.89444	0.50445	0.613945	NA	Odf3	MGI:1916537
ENSMUSG00000025484	876.767	0.325912	0.428941	0.759806	0.44737	0.707399	Bet1l	MGI:1913128
ENSMUSG00000025485	1034.4	0.000641755	0.426548	0.00150453	0.9988	0.999728	Ric8a	MGI:2141866
ENSMUSG00000025486	207.264	0.529791	0.527195	1.00493	0.314933	0.589868	Sirt3	MGI:1927665
ENSMUSG00000025487	849.824	-0.473057	0.561781	-0.842066	0.399751	0.667902	Psmd13	MGI:1345192
ENSMUSG00000025488	0.209072	0	4.99742	0	1	NA	Cox8b	MGI:105958
ENSMUSG00000025489	0.108367	-1.47026	4.98046	-0.295206	0.767837	NA	Ifitm5	MGI:1934923
ENSMUSG00000025491	980.603	-1.25987	0.888413	-1.41812	0.156157	0.409596	Ifitm1	MGI:1915963
ENSMUSG00000025492	6629.37	-3.41865	1.0501	-3.25554	0.00113176	0.0232831	Ifitm3	MGI:1913391
ENSMUSG00000025494	332.19	-0.616286	0.530425	-1.16187	0.245287	0.520954	Sigirr	MGI:1344402
ENSMUSG00000025495	95.4794	0.0486462	0.565328	0.0860495	0.931427	0.973391	Ptdss2	MGI:1351664
ENSMUSG00000025496	1.41438	-3.52884	4.79445	-0.736026	0.461715	NA	Drd4	MGI:94926
ENSMUSG00000025497	5.5348	-2.46089	2.8855	-0.852847	0.393744	NA	Cdhr5	MGI:1919290
ENSMUSG00000025498	1614.82	-2.29988	0.669977	-3.43278	0.000597424	0.0150029	Irf7	MGI:1859212
ENSMUSG00000025499	762.497	0.241037	0.503929	0.478315	0.632426	0.832272	Hras	MGI:96224
ENSMUSG00000025500	17.8041	0.772807	1.5864	0.487145	0.626155	0.828416	Lmntd2	MGI:1919250
ENSMUSG00000025503	5121.15	-0.207126	0.434912	-0.476247	0.633899	0.833042	Taldo1	MGI:1274789
ENSMUSG00000025504	1.60313	3.43273	3.51139	0.977597	0.328273	NA	Eps8l2	MGI:2138828
ENSMUSG00000025505	1147.96	-0.599686	0.452779	-1.32445	0.185352	0.448762	Tmem80	MGI:1918698
ENSMUSG00000025507	320.607	0.813929	0.926572	0.878431	0.37971	0.651688	Pidd1	MGI:1889507
ENSMUSG00000025508	42018.8	-1.05519	0.504668	-2.09085	0.0365411	0.185835	Rplp2	MGI:1914436
ENSMUSG00000025509	273.034	-0.147746	0.621488	-0.237729	0.812091	0.923619	Pnpla2	MGI:1914103
ENSMUSG00000025510	25.8147	-0.741946	0.995399	-0.745375	0.456045	0.713403	Cd151	MGI:1096360
ENSMUSG00000025511	105.184	0.722255	0.629795	1.14681	0.25146	0.527778	Tspan4	MGI:1928097
ENSMUSG00000025512	309.454	-0.414493	0.538895	-0.769154	0.441802	0.703309	Chid1	MGI:1915288
ENSMUSG00000025515	2.06144	1.82257	2.70954	0.67265	0.50117	NA	Muc2	MGI:1339364
ENSMUSG00000025519	0	NA	NA	NA	NA	NA	Tktl2	MGI:1921669
ENSMUSG00000025521	1576.57	0.770178	0.530985	1.45047	0.146927	0.396992	Tmem192	MGI:1920317
ENSMUSG00000025525	1058.44	1.68588	0.722156	2.33451	0.0195688	0.131344	Apool	MGI:1915367
ENSMUSG00000025527	0.108367	-1.47026	4.98046	-0.295206	0.767837	NA	Satl1	MGI:1921059
ENSMUSG00000025528	0	NA	NA	NA	NA	NA	2010106E10Rik	MGI:1914965
ENSMUSG00000025529	1.12055	-4.24157	4.81578	-0.880764	0.378445	NA	Zfp711	MGI:3045342
ENSMUSG00000025531	716.332	0.356039	0.421263	0.845172	0.398015	0.666342	Chm	MGI:892979
ENSMUSG00000025532	624.95	2.1006	0.707257	2.97007	0.00297736	0.0423572	Crcp	MGI:1100818
ENSMUSG00000025533	354.276	0.724644	0.67276	1.07712	0.281426	0.558954	Asl	MGI:88084
ENSMUSG00000025534	1202.5	-0.00111323	0.537113	-0.00207262	0.998346	0.99964	Gusb	MGI:95872
ENSMUSG00000025537	1565.14	-1.08418	0.523862	-2.06958	0.0384915	0.191593	Phkg1	MGI:97579
ENSMUSG00000025538	1026.49	-0.994344	0.51378	-1.93535	0.0529476	0.228465	Sumf2	MGI:1915152
ENSMUSG00000025544	5816.12	0.312173	0.546081	0.571661	0.567552	0.793571	Tm9sf2	MGI:1915309
ENSMUSG00000025545	484.82	2.77619	1.97099	1.40853	0.158976	0.413634	Clybl	MGI:1916884
ENSMUSG00000025551	0.69326	-2.21919	4.92214	-0.450859	0.652091	NA	Fgf14	MGI:109189
ENSMUSG00000025555	94.1848	0.869649	1.26582	0.687024	0.492068	0.740124	Farp1	MGI:2446173
ENSMUSG00000025557	20.2046	-0.846918	0.97554	-0.868153	0.385311	0.655685	Slc15a1	MGI:1861376
ENSMUSG00000025558	283.102	-0.932881	0.448749	-2.07885	0.0376312	0.18885	Dock9	MGI:106321
ENSMUSG00000025571	699.443	-0.192371	0.524049	-0.367086	0.713555	0.876936	Tnrc6c	MGI:2443265
ENSMUSG00000025572	873.151	-0.0512524	0.426406	-0.120196	0.904328	0.96438	Tmc6	MGI:1098686
ENSMUSG00000025573	0.876131	0.715382	4.79033	0.149339	0.881286	NA	6030468B19Rik	MGI:1924977
ENSMUSG00000025574	2503.23	0.605324	0.540402	1.12014	0.262655	0.540107	Tk1	MGI:98763
ENSMUSG00000025575	479.98	-0.0467901	0.611908	-0.0764658	0.939048	0.97573	Cant1	MGI:1923275
ENSMUSG00000025576	0.333612	-1.01015	4.90325	-0.206016	0.836778	NA	Rbfox3	MGI:106368
ENSMUSG00000025577	64.469	-1.92169	0.837021	-2.29587	0.0216835	0.139608	Cbx2	MGI:88289
ENSMUSG00000025578	63.3417	1.31797	1.21382	1.08581	0.277565	0.553974	Cbx8	MGI:1353589
ENSMUSG00000025579	208.198	-1.10106	0.730079	-1.50814	0.131519	0.374504	Gaa	MGI:95609
ENSMUSG00000025580	4944.47	-0.154422	0.394984	-0.390959	0.695827	0.867483	Eif4a3	MGI:1923731
ENSMUSG00000025582	1.98693	1.42248	3.66006	0.38865	0.697535	NA	Nptx1	MGI:107811
ENSMUSG00000025583	352.401	-1.3215	0.618126	-2.13791	0.0325241	0.17484	Rptor	MGI:1921620
ENSMUSG00000025584	112.676	0.0652173	0.740626	0.088057	0.929831	0.972987	Pde8a	MGI:1277116
ENSMUSG00000025586	3.06259	3.11833	3.1147	1.00116	0.316748	NA	Cpeb1	MGI:108442
ENSMUSG00000025588	0	NA	NA	NA	NA	NA	Nat1	MGI:97279
ENSMUSG00000025591	559.661	0.674006	0.464081	1.45235	0.146405	0.396469	Tma16	MGI:1913532
ENSMUSG00000025592	4.48987	-0.490815	2.34855	-0.208986	0.834459	NA	Dach2	MGI:1890446
ENSMUSG00000025597	6.66252	-3.6425	2.28323	-1.59533	0.110639	NA	Klhl4	MGI:2442829
ENSMUSG00000025602	36.3631	-0.921366	0.851042	-1.08263	0.278971	0.555412	Zfp202	MGI:1933401
ENSMUSG00000025607	285.648	1.00173	0.674697	1.4847	0.137622	0.383709	Copg2	MGI:1858683
ENSMUSG00000025608	2.02512	-2.66828	3.3928	-0.786453	0.431602	NA	Podxl	MGI:1351317
ENSMUSG00000025609	1771.12	-0.131391	0.540327	-0.243169	0.807874	0.921947	Mkln1	MGI:1351638
ENSMUSG00000025610	1.0675	-0.818558	4.05393	-0.201917	0.839982	NA	Map3k7cl	MGI:2446584
ENSMUSG00000025612	326.511	-0.897135	0.570521	-1.57249	0.115838	0.349763	Bach1	MGI:894680
ENSMUSG00000025613	12009	0.826241	0.460387	1.79467	0.0727068	0.2713	Cct8	MGI:107183
ENSMUSG00000025616	1556.1	-0.0570822	0.397055	-0.143764	0.885687	0.955937	Usp16	MGI:1921362
ENSMUSG00000025626	1397.09	0.658086	0.496872	1.32446	0.185351	0.448762	Phf6	MGI:1918248
ENSMUSG00000025630	13860.8	1.68058	0.373679	4.49738	6.87962e-06	0.000824783	Hprt	MGI:96217
ENSMUSG00000025645	136.162	1.02172	0.726241	1.40686	0.15947	0.414222	Ccdc51	MGI:1913908
ENSMUSG00000025646	2951.2	-1.26905	0.555808	-2.28326	0.0224153	0.142148	Atrip	MGI:1925349
ENSMUSG00000025647	12482.6	-0.26441	0.383393	-0.689658	0.490409	0.738908	Shisa5	MGI:1915044
ENSMUSG00000025648	16.1534	-2.82467	1.33518	-2.11557	0.0343814	0.180204	Pfkfb4	MGI:2687284
ENSMUSG00000025650	9.22725	1.18646	1.94112	0.611222	0.541053	0.776113	Col7a1	MGI:88462
ENSMUSG00000025651	3678.38	1.17442	0.425609	2.75939	0.0057909	0.0639667	Uqcrc1	MGI:107876
ENSMUSG00000025652	0.48006	-2.62919	4.87469	-0.539356	0.589641	NA	Tmem89	MGI:1916634
ENSMUSG00000025656	3.52948	-1.16836	2.70239	-0.432343	0.665492	NA	Arhgef9	MGI:2442233
ENSMUSG00000025658	1.48244	-1.66072	3.36325	-0.493786	0.621457	NA	Cnksr2	MGI:2661175
ENSMUSG00000025665	5.20114	4.1986	2.17794	1.92778	0.0538819	NA	Rps6ka6	MGI:1914321
ENSMUSG00000025666	3.25169	-3.40115	2.67155	-1.2731	0.202983	NA	Tmem47	MGI:2177570
ENSMUSG00000025701	6.62413	-2.43416	2.0055	-1.21374	0.224847	NA	Alox5	MGI:87999
ENSMUSG00000025702	144.499	-5.70891	1.39495	-4.09257	4.26627e-05	0.00257961	Marchf8	MGI:1919029
ENSMUSG00000025716	2.96921	-1.93492	2.66539	-0.725941	0.467875	NA	Myo3a	MGI:2183924
ENSMUSG00000025722	180.683	0.109907	0.507801	0.216438	0.828647	0.930886	Wdr73	MGI:1919218
ENSMUSG00000025723	332.954	0.975937	0.574805	1.69786	0.0895348	0.304366	Nmb	MGI:1915289
ENSMUSG00000025724	9501.46	1.01849	0.384622	2.64803	0.00809622	0.0782991	Sec11a	MGI:1929464
ENSMUSG00000025726	0.108367	-1.47026	4.98046	-0.295206	0.767837	NA	Slc28a1	MGI:3605073
ENSMUSG00000025727	0.457146	-2.81128	4.877	-0.576437	0.56432	NA	A930017K11Rik	MGI:2442713
ENSMUSG00000025728	602.907	-0.283432	0.416034	-0.681271	0.4957	0.742837	Pigq	MGI:1333114
ENSMUSG00000025730	124.791	-2.55366	0.837254	-3.05004	0.00228808	0.0357934	Rab40c	MGI:2183454
ENSMUSG00000025731	812.725	1.10147	0.648493	1.69851	0.0894119	0.304097	Mettl26	MGI:1915597
ENSMUSG00000025732	52.6	2.66427	0.929639	2.86591	0.00415807	0.0516767	Mcrip2	MGI:1915491
ENSMUSG00000025733	461.069	-0.0273308	0.476198	-0.0573937	0.954232	0.982275	Rhot2	MGI:2384892
ENSMUSG00000025735	5.54564	-1.32182	2.63756	-0.501152	0.616264	NA	Rhbdl1	MGI:2384891
ENSMUSG00000025736	204.202	-0.209787	0.474313	-0.442297	0.658274	0.845893	Jmjd8	MGI:1919356
ENSMUSG00000025737	176.782	-0.872605	0.543639	-1.60512	0.108468	0.337768	Wdr24	MGI:2446285
ENSMUSG00000025738	0.932589	2.15484	4.19512	0.513653	0.607495	NA	Fbxl16	MGI:2448488
ENSMUSG00000025739	0.590798	0	4.99742	0	1	NA	Gng13	MGI:1925616
ENSMUSG00000025742	1238.34	1.02357	0.774805	1.32106	0.186481	0.45014	Prps2	MGI:97776
ENSMUSG00000025743	286.557	-3.38753	0.778379	-4.35203	1.34885e-05	0.00121431	Sdc3	MGI:1349163
ENSMUSG00000025745	996.043	0.356883	0.458399	0.778542	0.436249	0.699115	Hadha	MGI:2135593
ENSMUSG00000025746	15.2547	2.33651	1.53302	1.52412	0.127479	0.368158	Il6	MGI:96559
ENSMUSG00000025747	7735.64	2.63051	0.619928	4.24325	2.20311e-05	0.00168598	Tyms	MGI:98878
ENSMUSG00000025754	1.54799	0.0209094	3.58264	0.0058363	0.995343	NA	Agbl1	MGI:3646469
ENSMUSG00000025757	926.323	0.359199	0.503365	0.713595	0.475477	0.727724	Hspa4l	MGI:107422
ENSMUSG00000025758	1547.23	-0.0279807	0.448236	-0.0624241	0.950225	0.981076	Plk4	MGI:101783
ENSMUSG00000025759	257.599	1.70993	0.918604	1.86144	0.0626815	0.250453	Mfsd8	MGI:1919425
ENSMUSG00000025762	486.708	-0.484996	0.450885	-1.07565	0.282083	0.559778	Larp1b	MGI:1914604
ENSMUSG00000025764	1043.82	-0.906487	0.554177	-1.63574	0.101895	0.326793	Jade1	MGI:1925835
ENSMUSG00000025766	241.192	0.924227	2.05268	0.450254	0.652527	0.842874	D3Ertd751e	MGI:1289213
ENSMUSG00000025774	1.42988	2.36717	3.24811	0.728782	0.466135	NA	Crisp4	MGI:1925331
ENSMUSG00000025776	0.563605	-0.836602	4.91134	-0.170341	0.864742	NA	Crispld1	MGI:1934666
ENSMUSG00000025777	102.537	-2.45812	0.662212	-3.71199	0.000205634	0.00760572	Gdap1	MGI:1338002
ENSMUSG00000025779	360.942	-2.1574	1.00335	-2.1502	0.0315394	0.171738	Ly96	MGI:1341909
ENSMUSG00000025780	336.648	-1.43275	0.743698	-1.92652	0.0540391	0.230882	Itih5	MGI:1925751
ENSMUSG00000025781	14726.9	1.13183	0.472591	2.39494	0.016623	0.120154	Atp5c1	MGI:1261437
ENSMUSG00000025782	554.555	-0.285753	0.434535	-0.657605	0.510792	0.755218	Taf3	MGI:2388097
ENSMUSG00000025783	0	NA	NA	NA	NA	NA	4930412O13Rik	MGI:1921185
ENSMUSG00000025784	1.13591	1.48723	4.03533	0.368551	0.712462	NA	Clec3b	MGI:104540
ENSMUSG00000025785	2292.82	1.67619	0.4788	3.50081	0.000463853	0.0126984	Exosc7	MGI:1913696
ENSMUSG00000025786	966.139	0.15388	0.471483	0.326375	0.74414	0.891249	Zdhhc3	MGI:1926134
ENSMUSG00000025787	69.2928	-2.74086	1.40589	-1.94956	0.0512291	0.225029	Tgm4	MGI:3027002
ENSMUSG00000025789	0.3665	0	4.99742	0	1	NA	St8sia2	MGI:106020
ENSMUSG00000025790	1771.49	-0.413655	0.465196	-0.889207	0.373892	0.646246	Slco3a1	MGI:1351867
ENSMUSG00000025791	355.252	0.449159	0.475177	0.945246	0.344533	0.620008	Pgm1	MGI:97565
ENSMUSG00000025792	255.051	-1.06758	0.670121	-1.59312	0.111134	0.342616	Slc25a10	MGI:1353497
ENSMUSG00000025793	217.77	-2.37419	2.73269	-0.86881	0.384951	0.655685	Hgs	MGI:104681
ENSMUSG00000025794	29817.9	0.111461	0.384406	0.289956	0.77185	0.904917	Rpl14	MGI:1914365
ENSMUSG00000025795	362.488	-0.584842	0.437987	-1.33529	0.18178	0.444101	Rassf3	MGI:2179722
ENSMUSG00000025804	277.078	-4.58095	1.11368	-4.11336	3.89942e-05	0.00244218	Ccr1	MGI:104618
ENSMUSG00000025808	12.1147	0.981892	1.59535	0.61547	0.538245	0.774755	Ccdc7a	MGI:1921953
ENSMUSG00000025809	4527.72	-0.215536	0.410146	-0.525509	0.59923	0.813184	Itgb1	MGI:96610
ENSMUSG00000025810	527.934	-0.669345	0.423579	-1.58021	0.114058	0.346821	Nrp1	MGI:106206
ENSMUSG00000025812	2.83636	-1.95824	2.37866	-0.823254	0.410364	NA	Pard3	MGI:2135608
ENSMUSG00000025813	12.0813	-1.79724	1.52193	-1.1809	0.237644	0.511755	Homer2	MGI:1347354
ENSMUSG00000025815	344.195	-0.0763638	0.425317	-0.179546	0.857509	0.943464	Dhtkd1	MGI:2445096
ENSMUSG00000025816	278.826	-0.828278	0.58186	-1.4235	0.154591	0.407451	Sec61a2	MGI:1931071
ENSMUSG00000025817	2217.03	1.48504	0.628344	2.36343	0.0181068	0.125614	Nudt5	MGI:1858232
ENSMUSG00000025821	165.373	0.201091	0.482673	0.41662	0.676956	0.855165	Zfp282	MGI:2141413
ENSMUSG00000025823	1179.13	-0.177637	0.566839	-0.313382	0.753991	0.895943	Pdia4	MGI:104864
ENSMUSG00000025825	2494.72	0.212335	0.536376	0.39587	0.692201	0.865143	Iscu	MGI:1913633
ENSMUSG00000025838	1.58465	-0.230266	2.63895	-0.0872567	0.930467	NA	Pramel6	MGI:2156390
ENSMUSG00000025839	1.50454	0.239469	3.69596	0.0647921	0.94834	NA	Pramel7	MGI:2156391
ENSMUSG00000025854	15.0786	-5.17172	1.94158	-2.66366	0.00772955	0.0764	Fam20c	MGI:2136853
ENSMUSG00000025855	10.0311	2.1494	2.12326	1.01231	0.31139	0.586136	Prkar1b	MGI:97759
ENSMUSG00000025856	1.35069	1.28033	3.16348	0.404722	0.685682	NA	Pdgfa	MGI:97527
ENSMUSG00000025857	138.04	0.609234	0.622481	0.978719	0.327719	0.603405	Dnaaf5	MGI:3616079
ENSMUSG00000025858	1447.31	0.889404	0.550235	1.61641	0.106006	0.333773	Get4	MGI:1914854
ENSMUSG00000025860	1559.93	-0.176531	0.479482	-0.36817	0.712747	0.87664	Xiap	MGI:107572
ENSMUSG00000025862	3834.93	0.309307	0.445517	0.694266	0.487515	0.736364	Stag2	MGI:1098583
ENSMUSG00000025867	41.363	-0.999623	0.860511	-1.16166	0.245373	0.521057	Cplx2	MGI:104726
ENSMUSG00000025868	3132.32	0.221149	0.555412	0.398172	0.690504	0.864388	Higd2a	MGI:1914294
ENSMUSG00000025869	1282.59	1.01872	0.619108	1.64546	0.0998756	0.3231	Nop16	MGI:107862
ENSMUSG00000025870	8.09572	3.98437	1.78428	2.23304	0.0255465	0.152938	Arl10	MGI:1930788
ENSMUSG00000025871	942.707	0.0503436	0.387345	0.129971	0.896589	0.961066	4833439L19Rik	MGI:1921162
ENSMUSG00000025872	1634.21	0.569939	0.495803	1.14953	0.250338	0.527094	Thoc3	MGI:1920916
ENSMUSG00000025873	647.922	0.699233	0.501301	1.39484	0.163065	0.420031	Faf2	MGI:1923827
ENSMUSG00000025875	9.97729	-1.66122	1.94569	-0.853792	0.39322	0.662048	Tspan17	MGI:1921507
ENSMUSG00000025876	4.32945	-0.198232	2.75654	-0.0719133	0.942671	NA	Unc5a	MGI:894682
ENSMUSG00000025877	164.882	-5.87045	1.4452	-4.06202	4.86494e-05	0.00280733	Hk3	MGI:2670962
ENSMUSG00000025878	1765.68	-0.198382	0.44512	-0.445683	0.655826	0.844951	Uimc1	MGI:103185
ENSMUSG00000025880	666.05	-0.659095	0.557423	-1.1824	0.237049	0.511149	Smad7	MGI:1100518
ENSMUSG00000025885	2.66163	-1.35384	2.88625	-0.469065	0.639023	NA	Myo5b	MGI:106598
ENSMUSG00000025887	22.5746	-3.28836	1.32951	-2.47336	0.013385	0.1044	Casp12	MGI:1312922
ENSMUSG00000025888	2526.01	0.931488	0.50462	1.84592	0.0649039	0.255049	Casp1	MGI:96544
ENSMUSG00000025889	24.2432	-4.03467	1.39156	-2.89938	0.00373901	0.0485666	Snca	MGI:1277151
ENSMUSG00000025892	1.8636	-0.771156	3.44339	-0.223952	0.822794	NA	Gria4	MGI:95811
ENSMUSG00000025893	583.465	0.588566	0.46718	1.25983	0.207732	0.477825	Kbtbd3	MGI:1916399
ENSMUSG00000025894	1346.49	0.292343	0.394258	0.741503	0.458388	0.71476	Aasdhppt	MGI:1914868
ENSMUSG00000025898	611.545	-0.303051	0.430732	-0.703573	0.481699	0.732597	Cwf19l2	MGI:1918023
ENSMUSG00000025899	460.091	0.616092	0.684963	0.899453	0.368412	0.641842	Alkbh8	MGI:1914917
ENSMUSG00000025900	1.55812	-2.89879	4.66953	-0.620788	0.534739	NA	Rp1	MGI:1341105
ENSMUSG00000025902	1.30046	-0.856255	4.67285	-0.183241	0.854609	NA	Sox17	MGI:107543
ENSMUSG00000025903	2197.18	0.985206	0.538685	1.82891	0.0674135	0.260639	Lypla1	MGI:1344588
ENSMUSG00000025905	0.559874	-1.3573	4.88949	-0.277596	0.781323	NA	Oprk1	MGI:97439
ENSMUSG00000025907	853.174	0.119631	0.419441	0.285215	0.77548	0.906593	Rb1cc1	MGI:1341850
ENSMUSG00000025909	1.84724	1.27125	3.3092	0.384156	0.700863	NA	Sntg1	MGI:1918346
ENSMUSG00000025911	3.31135	2.37748	2.28188	1.0419	0.29746	NA	Adhfe1	MGI:1923437
ENSMUSG00000025912	74.9261	0.13969	0.91305	0.152993	0.878404	0.952883	Mybl1	MGI:99925
ENSMUSG00000025915	356.147	0.381908	0.510059	0.748753	0.454006	0.71255	Sgk3	MGI:2182368
ENSMUSG00000025916	1.95176	-0.962681	3.96997	-0.242491	0.8084	NA	Ppp1r42	MGI:1921138
ENSMUSG00000025917	3014.71	-0.01163	0.372432	-0.0312271	0.975088	0.99158	Cops5	MGI:1349415
ENSMUSG00000025920	23.8617	1.03358	1.48585	0.695615	0.48667	0.735505	Stau2	MGI:1352508
ENSMUSG00000025921	215.864	-1.50783	0.602981	-2.50063	0.0123973	0.100243	Rdh10	MGI:1924238
ENSMUSG00000025922	3.56064	-1.6259	2.71507	-0.598841	0.549279	NA	Rpl7-ps8	MGI:3647181
ENSMUSG00000025925	1487.54	1.0851	0.487502	2.22583	0.0260253	0.15489	Terf1	MGI:109634
ENSMUSG00000025927	1.3501	2.68049	4.83182	0.554757	0.579061	NA	Tfap2b	MGI:104672
ENSMUSG00000025929	0	NA	NA	NA	NA	NA	Il17a	MGI:107364
ENSMUSG00000025930	116.124	2.05635	1.13353	1.81411	0.0696607	0.265348	Msc	MGI:1333884
ENSMUSG00000025931	9.65416	-0.712059	1.64581	-0.43265	0.665269	0.849386	Paqr8	MGI:1921479
ENSMUSG00000025932	10.2284	-5.67698	1.69438	-3.35047	0.000806746	0.0185445	Eya1	MGI:109344
ENSMUSG00000025933	63.8959	3.15269	0.956093	3.29748	0.000975576	0.0210021	Tmem14a	MGI:1922962
ENSMUSG00000025934	6.44617	1.57479	1.7561	0.89675	0.369852	NA	Gsta3	MGI:95856
ENSMUSG00000025935	6351.07	0.910064	0.486808	1.86945	0.0615602	0.248569	Tram1	MGI:1919515
ENSMUSG00000025936	60.8524	-2.49884	1.30564	-1.91388	0.0556356	0.235168	Gm4956	MGI:3647976
ENSMUSG00000025937	617.035	1.52202	0.554898	2.74288	0.00609029	0.0662502	Lactb2	MGI:2442551
ENSMUSG00000025938	4.81487	5.5516	3.00179	1.84943	0.064396	NA	Slco5a1	MGI:2443431
ENSMUSG00000025939	566.78	-0.609769	0.505581	-1.20608	0.227788	0.50044	Ube2w	MGI:1914049
ENSMUSG00000025940	1080.77	1.36441	0.639001	2.13523	0.0327424	0.175496	Tmem70	MGI:1915068
ENSMUSG00000025945	0	NA	NA	NA	NA	NA	Crygf	MGI:88526
ENSMUSG00000025946	0.108367	-1.47026	4.98046	-0.295206	0.767837	NA	Pth2r	MGI:2180917
ENSMUSG00000025949	349.503	0.202423	0.674185	0.300248	0.763988	0.900557	Pikfyve	MGI:1335106
ENSMUSG00000025950	199.504	-0.841664	0.663034	-1.26941	0.204293	0.474035	Idh1	MGI:96413
ENSMUSG00000025952	0.107925	0	4.99742	0	1	NA	Crygc	MGI:88523
ENSMUSG00000025955	27.0306	-0.141604	0.966441	-0.146521	0.88351	0.954773	Akr1cl	MGI:1918111
ENSMUSG00000025956	209.358	0.887482	0.515485	1.72164	0.0851341	0.295252	Mettl21a	MGI:1914349
ENSMUSG00000025958	1816.95	0.715357	0.488387	1.46473	0.142994	0.392229	Creb1	MGI:88494
ENSMUSG00000025959	465.666	-1.28045	0.52338	-2.4465	0.0144252	0.109321	Klf7	MGI:1935151
ENSMUSG00000025961	0.939293	3.46965	4.83439	0.717702	0.472941	NA	4933402D24Rik	MGI:1921676
ENSMUSG00000025962	531.029	-1.07789	0.492159	-2.19012	0.0285152	0.162658	Fastkd2	MGI:1922869
ENSMUSG00000025963	0.108367	-1.47026	4.98046	-0.295206	0.767837	NA	Mdh1b	MGI:1923918
ENSMUSG00000025964	5.02653	-1.40454	2.19926	-0.638644	0.523054	NA	Adam23	MGI:1345162
ENSMUSG00000025967	21949.2	-0.373319	0.560324	-0.666256	0.505248	0.750372	Eef1b2	MGI:1929520
ENSMUSG00000025968	1740.55	0.0309924	0.486076	0.0637605	0.949161	0.981076	Ndufs1	MGI:2443241
ENSMUSG00000025969	44.3229	-4.5754	1.31342	-3.48357	0.000494775	0.0133608	Nrp2	MGI:1100492
ENSMUSG00000025971	918.236	0.619126	0.761922	0.812584	0.416457	0.681853	Maip1	MGI:1915365
ENSMUSG00000025977	16.8683	3.5854	1.35745	2.64127	0.0082597	0.0789469	Boll	MGI:1922638
ENSMUSG00000025978	25.7708	0.931	1.32	0.705304	0.480621	0.731771	Rftn2	MGI:1921263
ENSMUSG00000025979	3367.98	1.82142	0.488602	3.72781	0.000193151	0.00737192	Mob4	MGI:104899
ENSMUSG00000025980	4755.66	0.304833	0.470259	0.648224	0.51684	0.759635	Hspd1	MGI:96242
ENSMUSG00000025981	1856.79	-0.175086	0.530139	-0.330264	0.741201	0.889864	Coq10b	MGI:1915126
ENSMUSG00000025982	11411.6	0.00582483	0.366106	0.0159102	0.987306	0.995538	Sf3b1	MGI:1932339
ENSMUSG00000025983	1.48806	3.96732	4.06501	0.975969	0.32908	NA	Ccdc150	MGI:1925266
ENSMUSG00000025986	423.974	-0.734543	0.563316	-1.30396	0.192247	0.456787	Slc39a10	MGI:1914515
ENSMUSG00000025991	0.988741	-4.02889	4.8248	-0.835039	0.403696	NA	Cps1	MGI:891996
ENSMUSG00000025993	69.6147	-3.21629	1.32866	-2.4207	0.0154905	0.115055	Slc40a1	MGI:1315204
ENSMUSG00000025995	1266.35	-0.623702	0.495326	-1.25918	0.207967	0.478207	Wdr75	MGI:1920924
ENSMUSG00000025997	920.26	-1.20503	0.402931	-2.99066	0.00278373	0.0402845	Ikzf2	MGI:1342541
ENSMUSG00000026000	279.345	1.5743	0.632014	2.49093	0.012741	0.101921	Lancl1	MGI:1336997
ENSMUSG00000026003	5421.04	0.423108	0.418647	1.01065	0.312182	0.587247	Acadl	MGI:87866
ENSMUSG00000026004	171.757	-0.317464	0.717516	-0.442448	0.658165	0.845864	Kansl1l	MGI:1915941
ENSMUSG00000026005	1327.77	0.0907261	0.385827	0.235147	0.814095	0.924392	Rpe	MGI:1913896
ENSMUSG00000026009	3885.33	0.694138	0.474051	1.46427	0.143121	0.392331	Icos	MGI:1858745
ENSMUSG00000026011	3214.87	-0.395188	0.613456	-0.644199	0.519446	0.760975	Ctla4	MGI:88556
ENSMUSG00000026012	6256.06	0.201774	0.423986	0.475897	0.634148	0.833042	Cd28	MGI:88327
ENSMUSG00000026014	716.851	0.189676	0.736275	0.257615	0.796704	0.917274	Raph1	MGI:1924550
ENSMUSG00000026017	158.577	-0.434528	0.605712	-0.717383	0.473138	0.726742	Carf	MGI:2182269
ENSMUSG00000026018	27.6264	-0.921648	1.15686	-0.796678	0.425638	0.689338	Ica1l	MGI:1917625
ENSMUSG00000026019	1498.07	-0.335047	0.457101	-0.732983	0.463569	0.719008	Wdr12	MGI:1927241
ENSMUSG00000026020	3012.23	1.07949	0.643857	1.6766	0.0936213	0.311854	Nop58	MGI:1933184
ENSMUSG00000026021	14937.5	1.19144	0.523864	2.27432	0.0229465	0.144332	Sumo1	MGI:1197010
ENSMUSG00000026023	54.1902	-3.0816	1.1678	-2.63882	0.00831953	0.0790056	Cdk15	MGI:3583944
ENSMUSG00000026024	246.306	2.21828	0.806228	2.75143	0.00593357	0.0649749	Als2	MGI:1921268
ENSMUSG00000026027	188.493	-1.07543	0.741215	-1.45091	0.146806	0.396992	Stradb	MGI:2144047
ENSMUSG00000026028	963.629	1.36942	0.750619	1.82438	0.0680944	0.261671	Trak2	MGI:1918077
ENSMUSG00000026029	3061.08	0.368261	0.562165	0.655078	0.512418	0.756737	Casp8	MGI:1261423
ENSMUSG00000026031	2276.21	0.0953015	0.436986	0.218088	0.82736	0.930186	Cflar	MGI:1336166
ENSMUSG00000026032	9026.36	0.194697	0.481219	0.404592	0.685778	0.861606	Ndufb3	MGI:1913745
ENSMUSG00000026034	5554.36	-0.755492	0.428084	-1.76482	0.0775939	0.280213	Clk1	MGI:107403
ENSMUSG00000026035	733.381	0.555545	0.486402	1.14215	0.253391	0.53007	Ppil3	MGI:1917475
ENSMUSG00000026036	556.776	-0.24149	0.457744	-0.527565	0.597801	0.813068	Nif3l1	MGI:1929485
ENSMUSG00000026037	955.746	0.698253	0.528896	1.32021	0.186765	0.45014	Orc2	MGI:1328306
ENSMUSG00000026039	699.76	1.63285	0.794744	2.05456	0.0399216	0.19419	Sgo2a	MGI:1098767
ENSMUSG00000026042	6.47242	-5.29193	2.61267	-2.02549	0.0428175	NA	Col5a2	MGI:88458
ENSMUSG00000026043	2.0676	-5.21437	4.16833	-1.25095	0.210953	NA	Col3a1	MGI:88453
ENSMUSG00000026047	213.747	-0.0202129	0.634185	-0.0318722	0.974574	0.99147	Poglut2	MGI:1919300
ENSMUSG00000026048	344.477	0.139889	1.02854	0.136007	0.891816	0.958621	Ercc5	MGI:103582
ENSMUSG00000026049	3772.87	1.31688	0.437731	3.00842	0.00262607	0.0389347	Tex30	MGI:1922873
ENSMUSG00000026051	0.323775	0	4.99742	0	1	NA	Ecrg4	MGI:1926146
ENSMUSG00000026058	13.4923	-1.17115	1.1151	-1.05027	0.293596	0.570337	Khdrbs2	MGI:2159649
ENSMUSG00000026062	2.27383	0.0587616	3.14737	0.0186701	0.985104	NA	Slc9a2	MGI:105075
ENSMUSG00000026063	0.292535	2.51409	4.87983	0.5152	0.606413	NA	Dnaaf6	MGI:1921958
ENSMUSG00000026064	22.5373	-0.521383	3.86573	-0.134873	0.892712	0.959128	Ptp4a1	MGI:1277096
ENSMUSG00000026065	1.76122	0.649968	4.60937	0.14101	0.887862	NA	Slc9a4	MGI:105074
ENSMUSG00000026068	3501.61	-0.345258	0.566829	-0.609104	0.542456	0.777565	Il18rap	MGI:1338888
ENSMUSG00000026069	188.238	-1.85582	0.555463	-3.34103	0.000834687	0.0189756	Il1rl1	MGI:98427
ENSMUSG00000026070	1483.54	-0.553589	0.433681	-1.27649	0.201783	0.470996	Il18r1	MGI:105383
ENSMUSG00000026072	2.53226	-1.16914	2.79276	-0.418633	0.675484	NA	Il1r1	MGI:96545
ENSMUSG00000026073	155.997	-2.05091	0.953268	-2.15145	0.031441	0.171422	Il1r2	MGI:96546
ENSMUSG00000026074	850.082	0.78618	0.674393	1.16576	0.243712	0.519192	Map4k4	MGI:1349394
ENSMUSG00000026077	0.64888	-2.82006	4.87668	-0.578276	0.563078	NA	Npas2	MGI:109232
ENSMUSG00000026078	2267.34	0.0800927	0.493836	0.162185	0.87116	0.949841	Pdcl3	MGI:1916083
ENSMUSG00000026080	250.429	0.0893062	0.578536	0.154366	0.877321	0.952326	Chst10	MGI:2138283
ENSMUSG00000026082	253.062	1.2124	0.999697	1.21277	0.225218	0.497712	Rev1	MGI:1929074
ENSMUSG00000026083	4648.05	0.456342	0.55536	0.821706	0.411244	0.67811	Eif5b	MGI:2441772
ENSMUSG00000026085	0	NA	NA	NA	NA	NA	Lyg1	MGI:1916791
ENSMUSG00000026087	5014.74	0.538331	0.482914	1.11476	0.264955	0.542766	Mrpl30	MGI:1333820
ENSMUSG00000026088	2734.4	1.23576	0.385854	3.20266	0.00136164	0.0262639	Mitd1	MGI:1916278
ENSMUSG00000026090	35.7915	-0.648156	0.772818	-0.838692	0.401642	0.669821	Cracdl	MGI:1919347
ENSMUSG00000026094	12169.3	0.347127	0.448402	0.774142	0.438847	0.701254	Stk17b	MGI:2138162
ENSMUSG00000026095	2273.36	0.37898	0.482071	0.78615	0.43178	0.695144	Asnsd1	MGI:1917646
ENSMUSG00000026096	300.21	1.21507	0.568792	2.13622	0.0326614	0.175308	Osgepl1	MGI:1919335
ENSMUSG00000026097	1387.55	0.972732	0.540309	1.80032	0.0718095	0.269355	Ormdl1	MGI:2181669
ENSMUSG00000026098	349.993	0.875555	0.630053	1.38965	0.164634	0.422047	Pms1	MGI:1202302
ENSMUSG00000026100	0.219279	2.1363	4.9079	0.435278	0.663361	NA	Mstn	MGI:95691
ENSMUSG00000026102	994.381	0.44262	0.599495	0.738322	0.460319	0.716271	Inpp1	MGI:104848
ENSMUSG00000026103	4776.33	-0.413713	0.430883	-0.960151	0.336979	0.612517	Gls	MGI:95752
ENSMUSG00000026104	5879.1	-0.183981	0.467202	-0.393794	0.693733	0.866216	Stat1	MGI:103063
ENSMUSG00000026107	1481.58	-0.0519652	0.470658	-0.11041	0.912084	0.967203	Nabp1	MGI:1923258
ENSMUSG00000026109	11.7765	-0.735568	1.60017	-0.459682	0.645744	0.838976	Tmeff2	MGI:1861735
ENSMUSG00000026110	527.784	-1.78715	0.878002	-2.03547	0.0418037	0.199707	Mgat4a	MGI:2662992
ENSMUSG00000026111	2112.43	1.72338	0.495472	3.47826	0.000504685	0.0134652	Unc50	MGI:1914637
ENSMUSG00000026112	2515.93	-0.0277715	0.478969	-0.0579818	0.953763	0.982237	Coa5	MGI:1923428
ENSMUSG00000026113	577.163	-0.512229	0.425361	-1.20422	0.228504	0.501469	Inpp4a	MGI:1931123
ENSMUSG00000026114	25.5333	-0.837274	0.878088	-0.953519	0.340327	0.615402	Cnga3	MGI:1341818
ENSMUSG00000026116	588.419	-0.639109	0.520102	-1.22881	0.219141	0.490994	Tmem131	MGI:1927110
ENSMUSG00000026117	2341.24	0.1209	0.449633	0.268886	0.788018	0.912486	Zap70	MGI:99613
ENSMUSG00000026121	2.62723	1.9179	2.97151	0.645428	0.51865	NA	Sema4c	MGI:109252
ENSMUSG00000026123	1960.16	-1.07643	0.587387	-1.83257	0.0668658	0.259387	Plekhb2	MGI:2385825
ENSMUSG00000026124	0.109639	1.26532	4.98704	0.253721	0.799711	NA	Cfc1	MGI:109448
ENSMUSG00000026125	4.0695	-0.42193	2.20278	-0.191544	0.848099	NA	Prss39	MGI:1270856
ENSMUSG00000026126	6156.65	-0.38895	0.517995	-0.750876	0.452728	0.712065	Ptpn18	MGI:108410
ENSMUSG00000026127	1925.39	1.53292	0.857961	1.7867	0.0739864	0.273797	Imp4	MGI:106572
ENSMUSG00000026131	441.176	-1.29155	0.565445	-2.28413	0.0223637	0.142148	Dst	MGI:104627
ENSMUSG00000026134	1555.19	0.283029	0.437806	0.64647	0.517975	0.760074	Prim2	MGI:97758
ENSMUSG00000026135	151.959	0.142481	0.910369	0.156509	0.875632	0.951732	Zfp142	MGI:1924514
ENSMUSG00000026141	0.97807	3.65462	4.55658	0.802053	0.422522	NA	Col19a1	MGI:1095415
ENSMUSG00000026142	150.896	0.495653	0.541705	0.914986	0.360199	0.634578	Rhbdd1	MGI:1924117
ENSMUSG00000026147	2.24951	-3.49841	4.01779	-0.870729	0.383902	NA	Col9a1	MGI:88465
ENSMUSG00000026149	0.756252	1.62811	4.81707	0.337988	0.735372	NA	Tm4sf20	MGI:1913511
ENSMUSG00000026150	2668.79	0.720904	0.427352	1.68691	0.0916213	0.308552	Mff	MGI:1922984
ENSMUSG00000026153	34.8332	-4.74542	1.40986	-3.36588	0.000763009	0.0178639	Fam135a	MGI:1915437
ENSMUSG00000026154	1516.95	0.879586	0.386927	2.27326	0.0230104	0.144424	Sdhaf4	MGI:1915252
ENSMUSG00000026155	2039.33	-0.174742	0.410948	-0.425217	0.670679	0.852259	Smap1	MGI:2138261
ENSMUSG00000026156	13.8486	7.0602	2.31828	3.04544	0.00232338	0.0361019	B3gat2	MGI:2389490
ENSMUSG00000026158	967.12	-0.79166	0.448017	-1.76703	0.0772228	0.279671	Ogfrl1	MGI:1917405
ENSMUSG00000026159	2790.53	0.00141744	0.372941	0.00380071	0.996967	0.998959	Agfg1	MGI:1333754
ENSMUSG00000026162	153.297	4.08659	0.961498	4.25023	2.13547e-05	0.00166842	Nhej1	MGI:1922820
ENSMUSG00000026163	0.9753	-4.39716	4.81587	-0.913056	0.361213	NA	Sphkap	MGI:1924879
ENSMUSG00000026166	0.233696	0	4.99742	0	1	NA	Ccl20	MGI:1329031
ENSMUSG00000026167	1.32698	-0.238869	3.83024	-0.0623639	0.950273	NA	Wnt10a	MGI:108071
ENSMUSG00000026170	96.0723	-7.85465	1.61421	-4.86593	1.13919e-06	0.0002199	Cyp27a1	MGI:88594
ENSMUSG00000026171	26.2342	2.77113	1.17437	2.35966	0.0182915	0.126377	Rnf25	MGI:1890215
ENSMUSG00000026172	233.28	-0.241168	0.619484	-0.389305	0.697051	0.868317	Bcs1l	MGI:1914071
ENSMUSG00000026173	203.926	0.0467358	0.802654	0.0582266	0.953568	0.982237	Plcd4	MGI:107469
ENSMUSG00000026174	1680.45	0.889628	0.514814	1.72806	0.083978	0.292776	Cnot9	MGI:1928902
ENSMUSG00000026175	40.834	-6.62473	1.84774	-3.58532	0.000336665	0.0102831	Vil1	MGI:98930
ENSMUSG00000026176	772.507	-0.47886	0.458841	-1.04363	0.296657	0.573081	Ctdsp1	MGI:2654470
ENSMUSG00000026177	250.144	-4.35535	1.09159	-3.98993	6.60941e-05	0.00340433	Slc11a1	MGI:1345275
ENSMUSG00000026179	1295.32	0.823977	0.456927	1.8033	0.071341	0.268475	Pnkd	MGI:1930773
ENSMUSG00000026180	394.901	-3.38038	0.857282	-3.94314	8.04218e-05	0.00398016	Cxcr2	MGI:105303
ENSMUSG00000026181	252.922	1.20071	0.694268	1.72946	0.0837261	0.292484	Ppm1f	MGI:1918464
ENSMUSG00000026182	0	NA	NA	NA	NA	NA	Tnp1	MGI:98784
ENSMUSG00000026185	0.3251	-2.82917	4.87634	-0.580182	0.561792	NA	Igfbp5	MGI:96440
ENSMUSG00000026187	577.753	-0.427678	0.455196	-0.939547	0.34745	0.622599	Xrcc5	MGI:104517
ENSMUSG00000026188	0.465282	-1.68379	4.91834	-0.342348	0.732089	NA	Tmem169	MGI:2442781
ENSMUSG00000026189	62.9535	2.60574	1.1828	2.20303	0.0275926	0.159976	Pecr	MGI:2148199
ENSMUSG00000026192	311.78	-0.565004	0.475793	-1.1875	0.23503	0.509044	Atic	MGI:1351352
ENSMUSG00000026193	396.658	-0.759374	0.534733	-1.4201	0.155579	0.40885	Fn1	MGI:95566
ENSMUSG00000026196	1033.13	-0.372746	0.506669	-0.73568	0.461926	0.717764	Bard1	MGI:1328361
ENSMUSG00000026197	403.263	0.49365	0.491788	1.00379	0.315482	0.590498	Zfand2b	MGI:1916068
ENSMUSG00000026198	68.0491	0.0944012	1.35633	0.0696004	0.944512	0.978496	Abcb6	MGI:1921354
ENSMUSG00000026199	104.113	1.33687	1.201	1.11312	0.265655	0.543543	Ankzf1	MGI:1098746
ENSMUSG00000026200	51.3087	-2.3939	0.85519	-2.79926	0.00512199	0.0590468	Glb1l	MGI:1921827
ENSMUSG00000026201	1208.92	0.246496	0.39472	0.624484	0.53231	0.770283	Stk16	MGI:1313271
ENSMUSG00000026202	2869.73	0.695755	0.469955	1.48047	0.138748	0.385677	Tuba4a	MGI:1095410
ENSMUSG00000026203	22.4538	-1.70599	0.979329	-1.742	0.0815091	0.288508	Dnajb2	MGI:1928739
ENSMUSG00000026204	0.824984	2.72611	4.86725	0.560093	0.575416	NA	Ptprn	MGI:102765
ENSMUSG00000026205	4.75329	1.72642	2.07677	0.831301	0.405804	NA	Slc23a3	MGI:104516
ENSMUSG00000026207	662.422	-0.92776	0.521567	-1.77879	0.0752739	0.276012	Speg	MGI:109282
ENSMUSG00000026208	18.2829	-7.16802	2.49252	-2.87581	0.0040299	0.0505249	Des	MGI:94885
ENSMUSG00000026209	598	0.48781	0.46509	1.04885	0.294247	0.570645	Dnpep	MGI:1278328
ENSMUSG00000026211	5.67855	1.16359	2.1893	0.531491	0.595079	NA	Obsl1	MGI:2138628
ENSMUSG00000026213	148.295	0.948814	1.03675	0.915182	0.360096	0.634578	Stk11ip	MGI:1918978
ENSMUSG00000026219	4173.69	0.645174	0.449021	1.43685	0.150762	0.402118	Trip12	MGI:1309481
ENSMUSG00000026220	0.218045	-0.0601836	4.97006	-0.0121092	0.990338	NA	Slc16a14	MGI:1919031
ENSMUSG00000026222	7975.35	0.883358	0.440636	2.00473	0.0449915	0.208571	Sp100	MGI:109561
ENSMUSG00000026223	764.784	-0.816787	0.592908	-1.37759	0.168329	0.427238	Itm2c	MGI:1927594
ENSMUSG00000026224	5.60532	1.86894	1.8636	1.00287	0.315925	NA	4933407L21Rik	MGI:1918391
ENSMUSG00000026226	1.12507	-1.96644	4.38354	-0.448595	0.653724	NA	Spata3	MGI:1917310
ENSMUSG00000026227	0.320252	0	4.99742	0	1	NA	2810459M11Rik	MGI:1920042
ENSMUSG00000026228	7.30765	1.67603	2.09764	0.79901	0.424285	0.688108	Htr2b	MGI:109323
ENSMUSG00000026229	2958.87	-0.0874529	0.441429	-0.198113	0.842956	0.936428	Psmd1	MGI:1917497
ENSMUSG00000026234	12544.2	-0.386971	0.447549	-0.864645	0.387234	0.65746	Ncl	MGI:97286
ENSMUSG00000026235	2.01452	-3.00179	2.98744	-1.0048	0.314992	NA	Epha4	MGI:98277
ENSMUSG00000026237	0.6502	-3.81667	4.83122	-0.790002	0.429527	NA	Nmur1	MGI:1341898
ENSMUSG00000026238	67338.8	-0.699114	0.448785	-1.55779	0.119283	0.355706	Ptma	MGI:97803
ENSMUSG00000026239	304.623	3.26903	1.06152	3.07957	0.00207296	0.0334182	Pde6d	MGI:1270843
ENSMUSG00000026240	260.514	-1.33352	0.701763	-1.90024	0.0574013	0.239724	Cops7b	MGI:1349388
ENSMUSG00000026241	0.219279	2.1363	4.9079	0.435278	0.663361	NA	Nppc	MGI:97369
ENSMUSG00000026245	1483.12	0.984574	0.574303	1.71438	0.0864589	0.29762	Farsb	MGI:1346035
ENSMUSG00000026246	0.219279	2.1363	4.9079	0.435278	0.663361	NA	Alppl2	MGI:108009
ENSMUSG00000026247	0.108367	-1.47026	4.98046	-0.295206	0.767837	NA	Ecel1	MGI:1343461
ENSMUSG00000026248	784.495	0.222074	0.569359	0.390042	0.696506	0.867948	Mrpl44	MGI:1916413
ENSMUSG00000026249	179.126	-0.549906	0.781149	-0.703971	0.481451	0.732539	Serpine2	MGI:101780
ENSMUSG00000026251	1.14787	3.62541	4.81152	0.753485	0.451159	NA	Chrnd	MGI:87893
ENSMUSG00000026253	1.49794	2.50907	4.09668	0.612465	0.54023	NA	Chrng	MGI:87895
ENSMUSG00000026254	4398.35	1.08711	0.543739	1.99933	0.045573	0.210141	Eif4e2	MGI:1914440
ENSMUSG00000026255	1.88687	2.96532	3.97508	0.745977	0.455681	NA	Efhd1	MGI:1921607
ENSMUSG00000026258	0.217197	-1.38711	4.97727	-0.27869	0.780483	NA	Snorc	MGI:1920484
ENSMUSG00000026259	0.212874	-1.4609	4.9801	-0.293348	0.769256	NA	Ngef	MGI:1858414
ENSMUSG00000026260	3290.91	1.05615	0.564234	1.87182	0.0612309	0.248117	Ndufa10	MGI:1914523
ENSMUSG00000026269	298.84	0.0171167	0.534541	0.0320213	0.974455	0.99147	Rnpepl1	MGI:1914170
ENSMUSG00000026270	116.812	0.909434	1.0598	0.858117	0.390828	0.660577	Capn10	MGI:1344392
ENSMUSG00000026271	143.219	-4.14	0.961759	-4.30461	1.67279e-05	0.00139303	Gpr35	MGI:1929509
ENSMUSG00000026272	0.399358	-0.801944	4.88775	-0.164072	0.869674	NA	Agxt	MGI:1329033
ENSMUSG00000026273	147.611	1.58099	0.845727	1.86939	0.0615685	0.248569	Mterf4	MGI:1918355
ENSMUSG00000026274	382.116	0.664469	1.1567	0.574454	0.565661	0.792715	Pask	MGI:2155936
ENSMUSG00000026275	2271	4.14133	0.783592	5.28505	1.25668e-07	4.16111e-05	Ppp1r7	MGI:1913635
ENSMUSG00000026276	483.854	-1.57908	0.611186	-2.58363	0.00977674	0.0874232	Septin2	MGI:97298
ENSMUSG00000026277	378.844	-0.39455	0.467614	-0.843751	0.398809	0.667176	Stk25	MGI:1891699
ENSMUSG00000026278	1.93952	-4.68923	3.89539	-1.20379	0.228671	NA	Bok	MGI:1858494
ENSMUSG00000026279	243.829	-1.39586	0.567435	-2.45995	0.0138958	0.10658	Thap4	MGI:1914276
ENSMUSG00000026280	426.91	2.28825	0.751802	3.04368	0.00233703	0.0361525	Atg4b	MGI:1913865
ENSMUSG00000026281	4839.17	0.671666	0.420982	1.59547	0.110606	0.341619	Dtymk	MGI:108396
ENSMUSG00000026283	650.875	1.6359	0.799132	2.04709	0.0406491	0.196219	Ing5	MGI:1922816
ENSMUSG00000026285	485.895	-0.512539	0.489822	-1.04638	0.295386	0.572135	Pdcd1	MGI:104879
ENSMUSG00000026288	1142.67	-0.373154	0.427939	-0.871979	0.38322	0.654963	Inpp5d	MGI:107357
ENSMUSG00000026289	575.242	0.544616	0.43505	1.25185	0.210626	0.480823	Atg16l1	MGI:1924290
ENSMUSG00000026295	0.6502	-3.81667	4.83122	-0.790002	0.429527	NA	Spp2	MGI:1922646
ENSMUSG00000026301	0.109639	1.26532	4.98704	0.253721	0.799711	NA	Iqca	MGI:1922168
ENSMUSG00000026303	3.13103	-1.06143	2.63531	-0.402772	0.687116	NA	Mlph	MGI:2176380
ENSMUSG00000026304	0.21936	0.105058	4.97021	0.0211375	0.983136	NA	Rab17	MGI:104640
ENSMUSG00000026305	4086.19	-0.296185	0.406421	-0.728765	0.466146	0.720935	Lrrfip1	MGI:1342770
ENSMUSG00000026307	139.757	-0.971979	0.642843	-1.512	0.130534	0.372989	Scly	MGI:1355310
ENSMUSG00000026308	2.30289	-0.25864	2.78661	-0.0928153	0.92605	NA	Klhl30	MGI:1918038
ENSMUSG00000026309	1421.35	0.595983	0.448184	1.32977	0.183593	0.44629	Ilkap	MGI:1914694
ENSMUSG00000026311	270.588	1.32347	0.884844	1.49571	0.13473	0.379846	Asb1	MGI:1929735
ENSMUSG00000026312	2.46437	-0.929964	2.81201	-0.330712	0.740862	NA	Cdh7	MGI:2442792
ENSMUSG00000026313	871.904	-1.19	0.467736	-2.54417	0.0109539	0.0933999	Hdac4	MGI:3036234
ENSMUSG00000026315	9.18757	-3.34397	1.95739	-1.70838	0.0875652	0.299795	Serpinb8	MGI:894657
ENSMUSG00000026317	98.363	-0.728625	0.596977	-1.22052	0.222266	0.494648	Cln8	MGI:1349447
ENSMUSG00000026319	1019.64	0.353977	0.402643	0.879136	0.379328	0.651415	Relch	MGI:1922832
ENSMUSG00000026321	18.7389	-3.61604	1.6746	-2.15935	0.0308232	0.169552	Tnfrsf11a	MGI:1314891
ENSMUSG00000026322	4.34285	-3.68896	2.24409	-1.64385	0.100206	NA	Htr4	MGI:109246
ENSMUSG00000026327	0.661055	2.40249	4.94813	0.485535	0.627297	NA	Serpinb11	MGI:1914207
ENSMUSG00000026331	38.7098	-0.292799	1.38096	-0.212026	0.832087	0.932184	Slco6c1	MGI:1921691
ENSMUSG00000026333	748.765	1.30724	0.495413	2.63869	0.00832266	0.0790056	Gin1	MGI:2182036
ENSMUSG00000026335	312.529	-0.432372	0.813424	-0.531546	0.59504	0.811244	Pam	MGI:97475
ENSMUSG00000026336	0.258865	0	4.99742	0	1	NA	Slco6d1	MGI:1918116
ENSMUSG00000026339	374.75	0.0494721	0.508044	0.0973775	0.922427	0.97108	Ccdc93	MGI:1918079
ENSMUSG00000026341	20927.7	0.447735	0.394124	1.13603	0.255945	0.532371	Actr3	MGI:1921367
ENSMUSG00000026342	10.827	-1.72407	1.54439	-1.11635	0.264273	0.541995	Slc35f5	MGI:1921400
ENSMUSG00000026343	0.268963	0	4.99742	0	1	NA	Gpr39	MGI:1918361
ENSMUSG00000026344	27.5387	-1.40852	0.861196	-1.63554	0.101936	0.326793	Lypd1	MGI:1919835
ENSMUSG00000026347	590.727	0.577176	0.651985	0.88526	0.376017	0.648551	Tmem163	MGI:1919410
ENSMUSG00000026348	26.077	-2.05456	1.152	-1.78347	0.0745098	0.274607	Acmsd	MGI:2386323
ENSMUSG00000026349	1379.52	-0.0917739	0.432627	-0.212132	0.832004	0.932184	Ccnt2	MGI:1920199
ENSMUSG00000026353	2263.76	1.49266	0.489334	3.05038	0.00228549	0.0357931	Ubxn4	MGI:1915062
ENSMUSG00000026354	5.92919	2.41469	1.97586	1.22209	0.221673	NA	Lct	MGI:104576
ENSMUSG00000026355	8823.05	0.347929	0.381788	0.911315	0.36213	0.636358	Mcm6	MGI:1298227
ENSMUSG00000026356	2788.84	0.548099	0.465716	1.17689	0.239238	0.513907	Dars	MGI:2442544
ENSMUSG00000026357	62.3139	-2.7125	1.45137	-1.86892	0.0616335	0.248569	Rgs18	MGI:1927498
ENSMUSG00000026358	8671.24	0.436693	0.613537	0.711763	0.476612	0.728618	Rgs1	MGI:1354694
ENSMUSG00000026360	4513.06	-0.247872	0.696631	-0.355815	0.721979	0.880751	Rgs2	MGI:1098271
ENSMUSG00000026361	1342.84	-0.112475	0.484019	-0.232377	0.816245	0.925145	Cdc73	MGI:2384876
ENSMUSG00000026365	27.6311	-4.04943	1.80702	-2.24094	0.0250298	0.150741	Cfh	MGI:88385
ENSMUSG00000026368	0.781154	1.27306	4.98734	0.255258	0.798524	NA	F13b	MGI:88379
ENSMUSG00000026374	9372.6	2.31753	0.596198	3.88718	0.000101417	0.00480136	Tsn	MGI:109263
ENSMUSG00000026377	2021.84	0.240728	0.526519	0.457208	0.647522	0.84021	Nifk	MGI:1915199
ENSMUSG00000026380	18.7996	0.0540426	1.2304	0.0439228	0.964966	0.987129	Tfcp2l1	MGI:2444691
ENSMUSG00000026383	110.117	-2.82427	0.927089	-3.04639	0.0023161	0.0360935	Epb41l5	MGI:103006
ENSMUSG00000026384	1211.31	-1.60546	0.806878	-1.98972	0.0466223	0.213001	Ptpn4	MGI:1099792
ENSMUSG00000026385	19674.3	0.974273	0.431517	2.25778	0.0239591	0.147238	Dbi	MGI:94865
ENSMUSG00000026387	3.73036	-1.42821	2.25054	-0.634608	0.525684	NA	Sctr	MGI:2441720
ENSMUSG00000026388	479.747	1.27242	0.590808	2.15369	0.0312642	0.170908	3110009E18Rik	MGI:1920353
ENSMUSG00000026389	13.898	1.9387	1.16009	1.67116	0.0946898	0.313648	Steap3	MGI:1915678
ENSMUSG00000026390	1.19203	-4.685	4.81025	-0.973961	0.330076	NA	Marco	MGI:1309998
ENSMUSG00000026393	1607.28	-0.0582413	0.394983	-0.147453	0.882775	0.954646	Nek7	MGI:1890645
ENSMUSG00000026394	27.6328	1.01109	1.39475	0.724928	0.468496	0.722963	Atp6v1g3	MGI:2450548
ENSMUSG00000026395	34439.6	0.0603519	0.37986	0.158879	0.873764	0.951263	Ptprc	MGI:97810
ENSMUSG00000026398	0.51228	0	4.99742	0	1	NA	Nr5a2	MGI:1346834
ENSMUSG00000026399	272.641	0.678468	0.726414	0.933997	0.350305	0.62508	Cd55	MGI:104850
ENSMUSG00000026401	0	NA	NA	NA	NA	NA	Cd55b	MGI:104849
ENSMUSG00000026404	189.531	0.0930525	0.583433	0.159492	0.873282	0.951088	Ddx59	MGI:1915247
ENSMUSG00000026405	18.2373	0.299535	1.2194	0.245642	0.805959	0.92147	C4bp	MGI:88229
ENSMUSG00000026407	176.522	-0.593382	0.839663	-0.70669	0.479759	0.730939	Cacna1s	MGI:88294
ENSMUSG00000026409	28.7551	-1.27189	1.1597	-1.09674	0.272754	0.548912	Pfkfb2	MGI:107815
ENSMUSG00000026411	168.312	-0.502098	0.718726	-0.698593	0.484806	0.733989	Tmem9	MGI:1913491
ENSMUSG00000026413	0	NA	NA	NA	NA	NA	Pkp1	MGI:1328359
ENSMUSG00000026414	1.62036	0.82293	3.91524	0.210187	0.833522	NA	Tnnt2	MGI:104597
ENSMUSG00000026415	0.109639	1.26532	4.98704	0.253721	0.799711	NA	Fcamr	MGI:1927803
ENSMUSG00000026416	0.541833	-3.55624	4.84035	-0.734708	0.462518	NA	Il20	MGI:1890473
ENSMUSG00000026417	0.952523	-4.14799	4.82161	-0.860291	0.389629	NA	Pigr	MGI:103080
ENSMUSG00000026418	4.28814	3.42845	3.76748	0.910012	0.362816	NA	Tnni1	MGI:105073
ENSMUSG00000026420	0.219279	2.1363	4.9079	0.435278	0.663361	NA	Il24	MGI:2135548
ENSMUSG00000026421	298.842	1.25434	0.841875	1.48994	0.13624	0.382239	Csrp1	MGI:88549
ENSMUSG00000026424	0.212869	-1.45707	4.97995	-0.292586	0.769838	NA	Gpr37l1	MGI:1928503
ENSMUSG00000026425	589.696	-0.106303	0.45151	-0.235438	0.813869	0.924392	Srgap2	MGI:109605
ENSMUSG00000026426	263.075	-1.09301	0.579073	-1.88751	0.059092	0.243134	Arl8a	MGI:1915974
ENSMUSG00000026427	802.216	-0.090114	0.449904	-0.200296	0.841249	0.935641	Eif2d	MGI:109342
ENSMUSG00000026429	1248.63	0.516799	0.469179	1.1015	0.270681	0.547647	Ube2t	MGI:1914446
ENSMUSG00000026430	2318.8	-0.291515	0.407824	-0.714805	0.47473	0.727661	Rassf5	MGI:1926375
ENSMUSG00000026432	0.53444	-0.845107	4.91092	-0.172087	0.863369	NA	Avpr1b	MGI:1347010
ENSMUSG00000026433	1152.85	0.417474	0.460919	0.905742	0.365073	0.638935	Rab29	MGI:2385107
ENSMUSG00000026434	8070.31	-0.632277	0.428559	-1.47536	0.140117	0.387877	Nucks1	MGI:1934811
ENSMUSG00000026435	0.492386	-1.48407	4.98099	-0.297947	0.765743	NA	Slc45a3	MGI:1922082
ENSMUSG00000026436	1403.43	-0.416798	0.396996	-1.04988	0.293774	0.570523	Elk4	MGI:102853
ENSMUSG00000026437	1.57961	-4.48215	4.55578	-0.983838	0.325195	NA	Cdk18	MGI:97518
ENSMUSG00000026439	690.271	-0.299219	0.41244	-0.725484	0.468155	0.722681	Rbbp5	MGI:1918367
ENSMUSG00000026442	3.77336	-0.884695	2.14516	-0.412414	0.680036	NA	Nfasc	MGI:104753
ENSMUSG00000026443	0.513185	-1.87252	4.91119	-0.381276	0.702999	NA	Lrrn2	MGI:106037
ENSMUSG00000026447	27.8087	0.223492	1.27354	0.175488	0.860696	0.944574	Pik3c2b	MGI:2685045
ENSMUSG00000026450	10.7083	-1.84654	1.7211	-1.07288	0.283323	0.56134	Chit1	MGI:1919134
ENSMUSG00000026452	2.7288	0.690875	2.46403	0.280384	0.779183	NA	Syt2	MGI:99666
ENSMUSG00000026455	375.875	0.221627	0.463862	0.477788	0.632801	0.832501	Klhl12	MGI:2385619
ENSMUSG00000026456	427.596	-0.33166	0.499514	-0.663966	0.506712	0.751503	Cyb5r1	MGI:1919267
ENSMUSG00000026457	2326.21	-0.627396	0.442543	-1.4177	0.156277	0.409834	Adipor1	MGI:1919924
ENSMUSG00000026458	11.0155	-0.95096	1.72891	-0.550034	0.582296	0.803292	Ppfia4	MGI:1915757
ENSMUSG00000026459	0.108367	-1.47026	4.98046	-0.295206	0.767837	NA	Myog	MGI:97276
ENSMUSG00000026463	1653.61	-1.28588	0.663362	-1.93842	0.0525718	0.22762	Atp2b4	MGI:88111
ENSMUSG00000026466	3275.62	-0.831231	0.400253	-2.07676	0.0378234	0.189219	Tor1aip1	MGI:3582693
ENSMUSG00000026468	0.940848	-0.208838	4.93732	-0.0422979	0.966261	NA	Lhx4	MGI:101776
ENSMUSG00000026469	425.372	0.00574709	0.510974	0.0112473	0.991026	0.997121	Xpr1	MGI:97932
ENSMUSG00000026470	386.569	0.504576	0.673873	0.74877	0.453996	0.71255	Stx6	MGI:1926235
ENSMUSG00000026471	108.416	0.261922	0.61683	0.424626	0.671109	0.852386	Mr1	MGI:1195463
ENSMUSG00000026473	384.218	-0.00548374	0.504921	-0.0108606	0.991335	0.997172	Glul	MGI:95739
ENSMUSG00000026475	244.909	-1.21377	0.529349	-2.29296	0.0218505	0.140293	Rgs16	MGI:108407
ENSMUSG00000026478	542.948	0.0273724	0.476628	0.0574293	0.954203	0.982275	Lamc1	MGI:99914
ENSMUSG00000026479	31.8825	0.374669	0.990262	0.378353	0.705168	0.872291	Lamc2	MGI:99913
ENSMUSG00000026480	179.696	-2.4242	0.980926	-2.47134	0.0134608	0.104756	Ncf2	MGI:97284
ENSMUSG00000026482	79.3154	-4.85405	1.3662	-3.55295	0.000380939	0.0110831	Rgl1	MGI:107484
ENSMUSG00000026483	1427.22	-0.346655	0.383112	-0.904841	0.36555	0.63952	Niban1	MGI:2137237
ENSMUSG00000026484	1588.58	-0.0162567	0.438873	-0.0370419	0.970452	0.989392	Rnf2	MGI:1101759
ENSMUSG00000026489	33.4346	0.00694063	0.868586	0.00799073	0.993624	0.997866	Coq8a	MGI:1914676
ENSMUSG00000026490	21.9123	-0.0162157	1.08499	-0.0149454	0.988076	0.995665	Cdc42bpa	MGI:2441841
ENSMUSG00000026491	1387.42	-0.404972	0.413717	-0.978862	0.327648	0.603405	Ahctf1	MGI:1915033
ENSMUSG00000026492	729.475	0.591957	0.519531	1.13941	0.254534	0.530675	Tfb2m	MGI:107937
ENSMUSG00000026494	1.04756	2.31516	4.90033	0.47245	0.636605	NA	Kif26b	MGI:2447076
ENSMUSG00000026495	307.268	1.08449	1.93514	0.560419	0.575193	0.798644	Efcab2	MGI:1915476
ENSMUSG00000026496	1603.48	-0.0527913	0.554292	-0.095241	0.924123	0.971633	Parp1	MGI:1340806
ENSMUSG00000026497	0.349843	2.15306	4.90715	0.438759	0.660836	NA	Mixl1	MGI:1351322
ENSMUSG00000026499	894.964	-0.517282	0.441449	-1.17178	0.241286	0.516081	Acbd3	MGI:2181074
ENSMUSG00000026500	4916.28	0.480374	0.439206	1.09373	0.274072	0.55056	Cox20	MGI:1913609
ENSMUSG00000026502	1707.9	1.43191	0.565463	2.53227	0.0113326	0.0953563	Desi2	MGI:1926075
ENSMUSG00000026504	445.181	-1.05742	0.585415	-1.80627	0.0708755	0.267973	Sdccag8	MGI:1924066
ENSMUSG00000026509	2318.13	0.184288	0.376396	0.489612	0.624409	0.827251	Capn2	MGI:88264
ENSMUSG00000026510	416.795	0.171403	0.594874	0.288134	0.773245	0.905566	Trp53bp2	MGI:2138319
ENSMUSG00000026511	12996	0.43756	0.426838	1.02512	0.305307	0.58163	Srp9	MGI:1350930
ENSMUSG00000026514	0.263947	0	4.99742	0	1	NA	Cnih3	MGI:1920228
ENSMUSG00000026516	1004.97	-0.0166505	0.562691	-0.0295908	0.976393	0.992015	Nvl	MGI:1914709
ENSMUSG00000026519	241.04	-0.768778	0.644101	-1.19357	0.232647	0.506347	Tmem63a	MGI:2384789
ENSMUSG00000026520	985.76	-0.75814	0.428232	-1.7704	0.0766611	0.278799	Pycr2	MGI:1277956
ENSMUSG00000026523	0.932068	-1.28576	4.7099	-0.272992	0.784859	NA	Wdr64	MGI:1923070
ENSMUSG00000026525	49.4864	0.863659	1.20655	0.715807	0.474111	0.727426	Opn3	MGI:1338022
ENSMUSG00000026526	1591.56	0.490058	0.527374	0.929241	0.352764	0.627673	Fh1	MGI:95530
ENSMUSG00000026527	6.60205	1.54074	1.79049	0.860512	0.389507	NA	Rgs7	MGI:1346089
ENSMUSG00000026531	0	NA	NA	NA	NA	NA	Mptx1	MGI:1913539
ENSMUSG00000026532	0.402041	2.44785	4.87658	0.501961	0.615695	NA	Spta1	MGI:98385
ENSMUSG00000026535	0.51773	0	4.99742	0	1	NA	Ifi202b	MGI:1347083
ENSMUSG00000026536	1127.65	-2.00243	0.774705	-2.58477	0.00974445	0.0872447	Ifi211	MGI:3041120
ENSMUSG00000026542	0	NA	NA	NA	NA	NA	Apcs	MGI:98229
ENSMUSG00000026544	361.335	-1.74625	0.506592	-3.44706	0.000566725	0.0145045	Dusp23	MGI:1915690
ENSMUSG00000026546	50.654	-1.0114	0.797867	-1.26763	0.204931	0.474837	Cfap45	MGI:1919120
ENSMUSG00000026547	10593.7	0.548724	0.539739	1.01665	0.309321	0.584893	Tagln2	MGI:1312985
ENSMUSG00000026548	14.4837	-3.36483	1.57793	-2.13242	0.0329719	0.175819	Slamf9	MGI:1923692
ENSMUSG00000026553	3194.7	-0.0210539	0.377233	-0.0558114	0.955492	0.982604	Copa	MGI:1334462
ENSMUSG00000026554	501.203	-0.0453858	0.459117	-0.0988546	0.921254	0.970817	Dcaf8	MGI:91860
ENSMUSG00000026556	13.4135	-1.03515	1.46357	-0.707278	0.479393	0.730862	Vangl2	MGI:2135272
ENSMUSG00000026558	1746.56	0.705231	0.543579	1.29738	0.194499	0.459938	Uck2	MGI:1931744
ENSMUSG00000026560	1.34029	-1.75928	4.72047	-0.372692	0.709378	NA	Fmo9	MGI:3606068
ENSMUSG00000026563	1113.12	0.842638	0.522016	1.6142	0.106484	0.334597	Tada1	MGI:1196415
ENSMUSG00000026564	0	NA	NA	NA	NA	NA	Dusp27	MGI:2685055
ENSMUSG00000026565	352.581	0.12416	0.680888	0.182351	0.855307	0.942545	Pou2f1	MGI:101898
ENSMUSG00000026566	4.15548	0.0642117	2.52521	0.0254283	0.979713	NA	Mpzl1	MGI:1915731
ENSMUSG00000026567	5.13026	-1.16572	1.87022	-0.623306	0.533084	NA	Adcy10	MGI:2660854
ENSMUSG00000026568	4383.07	0.161664	0.406919	0.397289	0.691154	0.864619	Mpc2	MGI:1917706
ENSMUSG00000026571	110.037	-2.76429	0.653822	-4.22789	2.3589e-05	0.00174594	Dcaf6	MGI:1921356
ENSMUSG00000026572	0.109639	1.26532	4.98704	0.253721	0.799711	NA	Tbx19	MGI:1891158
ENSMUSG00000026573	957.523	-1.99756	0.716087	-2.78955	0.00527816	0.0602655	Xcl1	MGI:104593
ENSMUSG00000026574	0	NA	NA	NA	NA	NA	Dpt	MGI:1928392
ENSMUSG00000026575	531.086	0.809092	0.47539	1.70195	0.0887643	0.302525	Nme7	MGI:2449121
ENSMUSG00000026576	72.9903	-1.97343	0.877834	-2.24806	0.0245721	0.149225	Atp1b1	MGI:88108
ENSMUSG00000026577	318.93	-0.789166	0.676044	-1.16733	0.243077	0.518559	Blzf1	MGI:1201607
ENSMUSG00000026578	132.376	2.60991	1.13896	2.29149	0.0219353	0.140578	Ccdc181	MGI:1922145
ENSMUSG00000026579	1.86507	0.807353	3.62148	0.222935	0.823586	NA	F5	MGI:88382
ENSMUSG00000026580	3.01469	-0.670679	2.65031	-0.253057	0.800224	NA	Selp	MGI:98280
ENSMUSG00000026581	1675.23	-3.93801	0.733664	-5.36759	7.97962e-08	3.17065e-05	Sell	MGI:98279
ENSMUSG00000026582	0.609598	1.27426	4.98739	0.255497	0.798339	NA	Sele	MGI:98278
ENSMUSG00000026584	1684.84	-0.75439	0.444668	-1.69652	0.0897868	0.304788	Scyl3	MGI:1921385
ENSMUSG00000026585	61.4597	0.847517	1.2422	0.682272	0.495067	0.742227	Kifap3	MGI:107566
ENSMUSG00000026586	21.1181	-2.24402	1.09539	-2.0486	0.0405014	0.195859	Prrx1	MGI:97712
ENSMUSG00000026587	3.91331	-0.873727	2.44294	-0.357653	0.720603	NA	Astn1	MGI:1098567
ENSMUSG00000026589	1.68943	-1.93711	3.50529	-0.552625	0.58052	NA	Sec16b	MGI:2148802
ENSMUSG00000026592	0	NA	NA	NA	NA	NA	Tex35	MGI:1920685
ENSMUSG00000026594	305.971	-1.30884	0.64345	-2.0341	0.0419411	0.200094	Ralgps2	MGI:1925505
ENSMUSG00000026596	378.222	-0.441818	0.58681	-0.752914	0.451501	0.711193	Abl2	MGI:87860
ENSMUSG00000026600	454.355	-0.49521	0.543974	-0.910357	0.362634	0.636575	Soat1	MGI:104665
ENSMUSG00000026601	22.8306	0.80037	1.10474	0.724489	0.468765	0.723141	Axdnd1	MGI:1924602
ENSMUSG00000026602	0.238908	1.27331	4.98735	0.255308	0.798485	NA	Nphs2	MGI:2157018
ENSMUSG00000026603	262.234	-0.533013	0.564784	-0.943746	0.345299	0.620664	Smyd2	MGI:1915889
ENSMUSG00000026604	11.6071	-1.01122	1.32284	-0.764428	0.444612	0.705475	Ptpn14	MGI:102467
ENSMUSG00000026605	2359.01	1.87231	0.697589	2.68397	0.00727544	0.073746	Cenpf	MGI:1313302
ENSMUSG00000026608	1259.99	-1.12901	0.589383	-1.91559	0.0554174	0.234758	Kctd3	MGI:2444629
ENSMUSG00000026609	5.08848	0.807139	2.48309	0.325054	0.74514	NA	Ush2a	MGI:1341292
ENSMUSG00000026610	2.92613	3.03017	3.14521	0.963423	0.335335	NA	Esrrg	MGI:1347056
ENSMUSG00000026611	2.54439	3.14617	3.20568	0.981438	0.326377	NA	Spata17	MGI:1921967
ENSMUSG00000026614	0.606031	-0.0720169	4.97008	-0.0144901	0.988439	NA	Slc30a10	MGI:2685058
ENSMUSG00000026615	3120.42	0.804123	0.483838	1.66197	0.0965189	0.317101	Eprs	MGI:97838
ENSMUSG00000026616	63.3766	-8.78795	1.4707	-5.97534	2.2961e-09	1.68063e-06	Cr2	MGI:88489
ENSMUSG00000026617	398.452	-0.162738	0.460171	-0.353646	0.723604	0.881334	Bpnt1	MGI:1338800
ENSMUSG00000026618	916.162	-0.27994	0.496433	-0.563902	0.572821	0.797339	Iars2	MGI:1919586
ENSMUSG00000026620	1.21059	-0.599272	3.98902	-0.15023	0.880583	NA	Mark1	MGI:2664902
ENSMUSG00000026621	0.690399	1.79828	4.84071	0.371491	0.710272	NA	Mtarc1	MGI:1913362
ENSMUSG00000026622	1336.58	-0.327465	0.407426	-0.803742	0.421546	0.685585	Nek2	MGI:109359
ENSMUSG00000026623	1257.85	0.602844	0.420335	1.4342	0.151515	0.403436	Lpgat1	MGI:2446186
ENSMUSG00000026626	4854.92	-0.0686835	0.396322	-0.173302	0.862414	0.945047	Ppp2r5a	MGI:2388479
ENSMUSG00000026627	118.42	-0.770045	0.743311	-1.03597	0.300218	0.576274	Pacc1	MGI:1914200
ENSMUSG00000026628	503.873	-4.89539	1.10631	-4.42496	9.64614e-06	0.000972093	Atf3	MGI:109384
ENSMUSG00000026630	194.75	1.31456	0.912985	1.43985	0.149911	0.400989	Batf3	MGI:1925491
ENSMUSG00000026632	154.906	-0.478859	0.721042	-0.664121	0.506613	0.751436	Tatdn3	MGI:1916222
ENSMUSG00000026634	1171.25	0.446933	0.424728	1.05228	0.29267	0.569732	Angel2	MGI:1196310
ENSMUSG00000026637	516.833	-0.320376	0.453492	-0.706463	0.4799	0.730994	Traf5	MGI:107548
ENSMUSG00000026638	7.85975	-1.63503	1.90164	-0.859803	0.389898	0.659969	Irf6	MGI:1859211
ENSMUSG00000026639	493.03	1.91402	1.04968	1.82343	0.0682378	0.262005	Lamb3	MGI:99915
ENSMUSG00000026640	31.3864	-0.377319	0.873946	-0.431742	0.665929	0.849449	Plxna2	MGI:107684
ENSMUSG00000026641	158.911	2.41522	0.909769	2.65476	0.00793649	0.077329	Usf1	MGI:99542
ENSMUSG00000026643	1192.78	0.863753	0.568506	1.51934	0.128677	0.369733	Nmt2	MGI:1202298
ENSMUSG00000026644	15.0033	2.595	1.32986	1.95133	0.0510174	0.224383	Acbd7	MGI:1925495
ENSMUSG00000026645	0.218172	-0.0249716	4.97008	-0.00502438	0.995991	NA	Olah	MGI:2139018
ENSMUSG00000026646	595.856	0.972154	0.406283	2.3928	0.0167203	0.120295	Suv39h2	MGI:1890396
ENSMUSG00000026648	483.442	-0.904246	0.738726	-1.22406	0.220929	0.492932	Dclre1c	MGI:2441769
ENSMUSG00000026649	31.6595	0.0384732	0.985538	0.0390378	0.96886	0.988909	Cfap126	MGI:1922722
ENSMUSG00000026650	2.82972	5.15002	3.40664	1.51176	0.130595	NA	Meig1	MGI:1202878
ENSMUSG00000026655	9815.3	0.466179	0.412413	1.13037	0.258321	0.53523	Fam107b	MGI:1913790
ENSMUSG00000026656	694.232	-3.67539	1.12269	-3.27373	0.00106137	0.0223644	Fcgr2b	MGI:95499
ENSMUSG00000026657	109.055	-2.76996	0.849655	-3.2601	0.00111371	0.023014	Frmd4a	MGI:1919850
ENSMUSG00000026659	334.324	-0.94912	0.658318	-1.44173	0.149378	0.400655	Dusp12	MGI:1890614
ENSMUSG00000026662	1162.1	-0.244148	0.70791	-0.344885	0.730181	0.884334	Sephs1	MGI:1923580
ENSMUSG00000026663	955.027	-0.0818141	0.387344	-0.211218	0.832717	0.932184	Atf6	MGI:1926157
ENSMUSG00000026664	796.66	0.176074	0.402203	0.437774	0.66155	0.847162	Phyh	MGI:891978
ENSMUSG00000026667	2529.22	0.278755	0.606608	0.45953	0.645853	0.838976	Uhmk1	MGI:1341908
ENSMUSG00000026668	0.107925	0	4.99742	0	1	NA	Ucma	MGI:1915777
ENSMUSG00000026669	796.657	0.197049	0.443844	0.443961	0.657071	0.845396	Mcm10	MGI:1917274
ENSMUSG00000026670	924.324	-0.1666	0.504106	-0.330486	0.741033	0.889864	Uap1	MGI:1334459
ENSMUSG00000026672	55.2141	1.19364	1.13497	1.05169	0.292941	0.569827	Optn	MGI:1918898
ENSMUSG00000026674	10.4928	0.934793	1.69548	0.551345	0.581397	0.802619	Ddr2	MGI:1345277
ENSMUSG00000026675	198.633	-0.143724	0.496139	-0.289684	0.772058	0.905076	Hsd17b7	MGI:1330808
ENSMUSG00000026676	0.895559	-1.31956	4.72288	-0.279398	0.77994	NA	Ccdc3	MGI:1921436
ENSMUSG00000026678	0.108367	-1.47026	4.98046	-0.295206	0.767837	NA	Rgs5	MGI:1098434
ENSMUSG00000026679	9.97714	1.59319	1.95401	0.815344	0.414875	0.680948	Enkur	MGI:1918483
ENSMUSG00000026683	1661.07	1.39417	0.55016	2.53413	0.0112728	0.0951281	Nuf2	MGI:1914227
ENSMUSG00000026686	0.740738	-2.01187	4.83533	-0.416078	0.677353	NA	Lmx1a	MGI:1888519
ENSMUSG00000026687	1109.61	0.651031	0.414249	1.57159	0.116045	0.349999	Aldh9a1	MGI:1861622
ENSMUSG00000026688	420.904	0.0749921	0.893343	0.0839455	0.9331	0.973928	Mgst3	MGI:1913697
ENSMUSG00000026691	0.482469	-0.673055	4.89848	-0.137401	0.890714	NA	Fmo3	MGI:1100496
ENSMUSG00000026692	0.352669	-0.0548008	4.96989	-0.0110266	0.991202	NA	Fmo4	MGI:2429497
ENSMUSG00000026694	147.568	-0.693525	0.68308	-1.01529	0.309967	0.585666	Eef1aknmt	MGI:1918699
ENSMUSG00000026696	1638.18	0.184668	0.569268	0.324395	0.745639	0.891472	Vamp4	MGI:1858730
ENSMUSG00000026697	0.389894	0.160814	4.95517	0.0324537	0.97411	NA	Myoc	MGI:1202864
ENSMUSG00000026698	364.63	0.0508731	0.479294	0.106142	0.91547	0.968614	Pigc	MGI:1914542
ENSMUSG00000026700	20.8538	-1.96588	1.62134	-1.2125	0.22532	0.49778	Tnfsf4	MGI:104511
ENSMUSG00000026701	3035.93	0.508121	0.569156	0.892761	0.371985	0.644474	Prdx6	MGI:894320
ENSMUSG00000026705	374	-0.0103245	0.531371	-0.0194299	0.984498	0.994706	Klhl20	MGI:2444855
ENSMUSG00000026707	215.626	2.92098	1.13912	2.56423	0.0103404	0.0901023	Nsun6	MGI:1921705
ENSMUSG00000026708	1131.06	1.36275	0.627851	2.1705	0.0299691	0.167098	Cenpl	MGI:1917704
ENSMUSG00000026709	371.043	1.2951	1.1437	1.13237	0.257477	0.534119	Dars2	MGI:2442510
ENSMUSG00000026712	0.108367	-1.47026	4.98046	-0.295206	0.767837	NA	Mrc1	MGI:97142
ENSMUSG00000026715	44.2288	-0.198581	0.687179	-0.28898	0.772597	0.905181	Serpinc1	MGI:88095
ENSMUSG00000026718	329.694	0.853079	0.444737	1.91817	0.0550898	0.233791	Stam	MGI:1329014
ENSMUSG00000026721	1576.32	0.494069	0.481231	1.02668	0.304572	0.580969	Rabgap1l	MGI:1352507
ENSMUSG00000026723	255.331	3.07825	1.04157	2.95539	0.00312274	0.043803	Trdmt1	MGI:1274787
ENSMUSG00000026725	2.93905	-0.294676	2.66465	-0.110587	0.911943	NA	Tnn	MGI:2665790
ENSMUSG00000026726	7.328	-1.66138	1.43606	-1.1569	0.247313	0.523012	Cubn	MGI:1931256
ENSMUSG00000026727	1062.51	1.06538	0.516498	2.06271	0.0391404	0.19275	Rsu1	MGI:103040
ENSMUSG00000026728	47117.2	0.85773	0.37453	2.29015	0.0220124	0.140813	Vim	MGI:98932
ENSMUSG00000026730	36.9669	1.853	1.32244	1.40119	0.161157	0.417183	Pter	MGI:107372
ENSMUSG00000026734	1.43011	-4.37239	4.8162	-0.90785	0.363957	NA	4921504E06Rik	MGI:1918087
ENSMUSG00000026735	0.108367	-1.47026	4.98046	-0.295206	0.767837	NA	Ptf1a	MGI:1328312
ENSMUSG00000026736	2.80402	0.264893	2.3982	0.110455	0.912049	NA	4930426L09Rik	MGI:1921879
ENSMUSG00000026737	1766.24	-0.722792	0.428758	-1.68578	0.0918379	0.308873	Pip4k2a	MGI:1298206
ENSMUSG00000026739	1156.53	-0.458104	0.572582	-0.800068	0.423671	0.687514	Bmi1	MGI:88174
ENSMUSG00000026740	1313.91	0.553903	0.4737	1.16931	0.242279	0.51725	Dnajc1	MGI:103268
ENSMUSG00000026743	832.494	0.280417	0.532295	0.526809	0.598327	0.813184	Mllt10	MGI:1329038
ENSMUSG00000026748	30.2571	-2.79497	1.49937	-1.8641	0.0623071	0.249845	Plxdc2	MGI:1914698
ENSMUSG00000026749	181.176	0.363386	0.917568	0.396032	0.692082	0.865071	Nek6	MGI:1891638
ENSMUSG00000026750	4919.15	0.881465	0.444279	1.98403	0.047252	0.215031	Psmb7	MGI:107637
ENSMUSG00000026751	0.566241	-0.479819	4.82101	-0.0995268	0.92072	NA	Nr5a1	MGI:1346833
ENSMUSG00000026753	3122.22	0.211064	0.56473	0.373744	0.708595	0.874303	Ppp6c	MGI:1915107
ENSMUSG00000026754	144.692	-0.857062	0.64728	-1.3241	0.18547	0.44897	Golga1	MGI:1924149
ENSMUSG00000026755	7090.77	1.09855	0.462952	2.37292	0.017648	0.123978	Arpc5l	MGI:1921442
ENSMUSG00000026761	1774.29	1.13829	0.437283	2.6031	0.00923843	0.08447	Orc4	MGI:1347043
ENSMUSG00000026764	14.5095	-2.38912	1.77215	-1.34814	0.177613	0.438654	Kif5c	MGI:1098269
ENSMUSG00000026765	5.19573	0.0535938	2.30499	0.0232511	0.98145	NA	Lypd6b	MGI:1919147
ENSMUSG00000026766	1801.63	1.35599	0.442036	3.0676	0.00215788	0.0343384	Mmadhc	MGI:1923786
ENSMUSG00000026767	1696.47	0.463526	0.43386	1.06838	0.28535	0.563407	Mindy3	MGI:1914210
ENSMUSG00000026768	0	NA	NA	NA	NA	NA	Itga8	MGI:109442
ENSMUSG00000026770	1479.63	0.0250592	0.498161	0.0503034	0.959881	0.984444	Il2ra	MGI:96549
ENSMUSG00000026771	250.672	-1.18975	0.565339	-2.10449	0.0353354	0.182952	Spopl	MGI:1924107
ENSMUSG00000026773	314.951	-0.609996	0.426466	-1.43035	0.152616	0.404563	Pfkfb3	MGI:2181202
ENSMUSG00000026774	0.754507	0	4.99742	0	1	NA	Potegl	MGI:1918231
ENSMUSG00000026775	1692.64	0.283268	0.482196	0.587454	0.556899	0.786593	Yme1l1	MGI:1351651
ENSMUSG00000026778	3563.09	0.332815	0.544278	0.611479	0.540882	0.77609	Prkcq	MGI:97601
ENSMUSG00000026779	548.128	2.46626	0.813704	3.03091	0.00243818	0.0371974	Mastl	MGI:1914371
ENSMUSG00000026781	873.987	-0.414433	0.423462	-0.978677	0.327739	0.603405	Acbd5	MGI:1921409
ENSMUSG00000026782	758.792	0.532787	0.462572	1.15179	0.249407	0.525872	Abi2	MGI:106913
ENSMUSG00000026784	504.529	1.35613	0.838083	1.61814	0.105633	0.332964	Pdss1	MGI:1889278
ENSMUSG00000026785	10.3454	2.42007	1.50091	1.61241	0.106873	0.335155	Pkn3	MGI:2388285
ENSMUSG00000026786	1552.61	-0.761509	0.559995	-1.35985	0.173878	0.434523	Apbb1ip	MGI:1861354
ENSMUSG00000026787	2.88174	1.72419	2.86569	0.601667	0.547396	NA	Gad2	MGI:95634
ENSMUSG00000026788	219.168	0.0964195	0.477653	0.201861	0.840026	0.935552	Zbtb43	MGI:1919084
ENSMUSG00000026790	1408.85	0.716579	0.529341	1.35372	0.175826	0.436669	Odf2	MGI:1098824
ENSMUSG00000026791	46.8381	0.394272	1.30406	0.302341	0.762392	0.899893	Slc2a8	MGI:1860103
ENSMUSG00000026792	40.3485	-1.63065	1.08589	-1.50168	0.133181	0.3772	Lrsam1	MGI:2684789
ENSMUSG00000026796	267.001	-0.350672	0.458778	-0.764361	0.444652	0.705475	Niban2	MGI:2442910
ENSMUSG00000026797	39.6089	-1.73357	0.940401	-1.84344	0.0652649	0.255889	Stxbp1	MGI:107363
ENSMUSG00000026798	150.211	0.602992	0.637343	0.946103	0.344096	0.619542	Coq4	MGI:1098826
ENSMUSG00000026799	436.943	1.5914	0.621703	2.55975	0.0104749	0.0907186	Med27	MGI:1916225
ENSMUSG00000026803	491.906	-0.514775	0.398523	-1.29171	0.196458	0.462448	Ttf1	MGI:105044
ENSMUSG00000026805	0.965043	-2.40813	4.88434	-0.493031	0.621991	NA	Barhl1	MGI:1859288
ENSMUSG00000026806	291.7	-0.229461	0.436209	-0.526035	0.598864	0.813184	Ddx31	MGI:2682639
ENSMUSG00000026807	3.45821	0.195834	2.39378	0.0818097	0.934798	NA	Ak8	MGI:1916120
ENSMUSG00000026809	128.637	-2.06499	1.00163	-2.06163	0.0392432	0.192983	Spaca9	MGI:1917237
ENSMUSG00000026810	1421.98	2.36916	0.780403	3.03582	0.00239882	0.0368249	Dpm2	MGI:1330238
ENSMUSG00000026811	59.2698	-0.0777052	1.30756	-0.0594276	0.952612	0.981986	St6galnac6	MGI:1355316
ENSMUSG00000026812	210.809	0.913809	0.638905	1.43027	0.152638	0.404563	Tsc1	MGI:1929183
ENSMUSG00000026814	7.69048	-3.72296	2.56992	-1.44867	0.14743	0.397732	Eng	MGI:95392
ENSMUSG00000026815	0	NA	NA	NA	NA	NA	Gfi1b	MGI:1276578
ENSMUSG00000026816	481.621	0.819231	0.780867	1.04913	0.294118	0.5706	Gtf3c5	MGI:1917489
ENSMUSG00000026817	5.93118	3.46178	2.1528	1.60803	0.107828	NA	Ak1	MGI:87977
ENSMUSG00000026818	2.86517	2.843	2.78242	1.02177	0.306888	NA	Cel	MGI:88374
ENSMUSG00000026819	193.894	-0.00719998	0.473335	-0.0152112	0.987864	0.995624	Slc25a25	MGI:1915913
ENSMUSG00000026820	195.975	0.566314	0.482925	1.17267	0.240927	0.515908	Ptges2	MGI:1917592
ENSMUSG00000026821	233.893	-4.09841	1.02889	-3.98332	6.79599e-05	0.00344934	Ralgds	MGI:107485
ENSMUSG00000026822	104.653	-3.11417	1.46517	-2.12546	0.0335478	0.177666	Lcn2	MGI:96757
ENSMUSG00000026824	0.764741	3.49807	4.84967	0.721301	0.470724	NA	Kcnj3	MGI:104742
ENSMUSG00000026825	0.905986	-1.0847	4.73747	-0.228961	0.818899	NA	Dnm1	MGI:107384
ENSMUSG00000026826	3219.23	-0.752001	0.40063	-1.87704	0.0605121	0.246353	Nr4a2	MGI:1352456
ENSMUSG00000026827	1733.52	-0.228944	0.405623	-0.564424	0.572465	0.796924	Gpd2	MGI:99778
ENSMUSG00000026828	1.13034	-4.41865	4.81526	-0.917635	0.35881	NA	Galnt5	MGI:2179403
ENSMUSG00000026829	0.750769	1.49815	4.93969	0.303288	0.76167	NA	Gbgt1	MGI:2449143
ENSMUSG00000026830	39.2828	0.921183	1.1786	0.781592	0.434454	0.697483	Ermn	MGI:1925017
ENSMUSG00000026831	3.00212	0.0522848	3.12218	0.0167463	0.986639	NA	1700007K13Rik	MGI:1916577
ENSMUSG00000026832	10080.7	0.000196633	0.385511	0.000510058	0.999593	1	Cytip	MGI:2183535
ENSMUSG00000026833	65.2067	-2.34301	1.13382	-2.06647	0.038784	0.192124	Olfm1	MGI:1860437
ENSMUSG00000026834	5.92011	2.52335	2.36743	1.06586	0.286486	NA	Acvr1c	MGI:2661081
ENSMUSG00000026835	0.109639	1.26532	4.98704	0.253721	0.799711	NA	Fcnb	MGI:1341158
ENSMUSG00000026836	37.2956	-2.65387	1.19613	-2.2187	0.026507	0.156344	Acvr1	MGI:87911
ENSMUSG00000026837	1.48009	1.36763	3.79765	0.360124	0.718755	NA	Col5a1	MGI:88457
ENSMUSG00000026839	7.1522	-0.608406	1.79621	-0.338716	0.734824	0.886775	Upp2	MGI:1923904
ENSMUSG00000026840	1.14388	0.356061	4.44054	0.0801841	0.936091	NA	Lamc3	MGI:1344394
ENSMUSG00000026841	1.06439	0.0253234	4.82955	0.00524342	0.995816	NA	Fibcd1	MGI:2138953
ENSMUSG00000026842	280.282	-0.832796	0.542639	-1.53472	0.124854	0.364711	Abl1	MGI:87859
ENSMUSG00000026843	213.253	-1.4512	0.644045	-2.25326	0.024243	0.148132	Fubp3	MGI:2443699
ENSMUSG00000026848	610.263	0.615106	0.630098	0.976208	0.328961	0.604585	Tor1b	MGI:1353605
ENSMUSG00000026849	878.597	0.506677	0.486705	1.04104	0.297859	0.573974	Tor1a	MGI:1353568
ENSMUSG00000026851	714.258	0.170949	0.549656	0.31101	0.755793	0.896903	BC005624	MGI:2385132
ENSMUSG00000026853	99.7065	-0.787833	0.81686	-0.964464	0.334813	0.610175	Crat	MGI:109501
ENSMUSG00000026854	112.718	0.452451	1.25968	0.359178	0.719462	0.879098	Usp20	MGI:1921520
ENSMUSG00000026856	229.696	-0.930455	0.545912	-1.70441	0.0883053	0.301439	Dolpp1	MGI:1914093
ENSMUSG00000026857	391.406	1.29198	0.569513	2.26857	0.0232942	0.145597	Ntmt1	MGI:1913867
ENSMUSG00000026858	51.8453	-1.197	1.08575	-1.10246	0.27026	0.547647	Miga2	MGI:1922035
ENSMUSG00000026860	457.024	-0.501213	0.715841	-0.700174	0.483818	0.733186	Sh3glb2	MGI:2385131
ENSMUSG00000026864	15383.5	0.581429	0.430527	1.35051	0.176854	0.438103	Hspa5	MGI:95835
ENSMUSG00000026866	7.73623	-1.08989	2.40151	-0.453837	0.649946	0.841687	Kynu	MGI:1918039
ENSMUSG00000026867	1551.1	-0.240712	0.474031	-0.507799	0.611594	0.820746	Gapvd1	MGI:1913941
ENSMUSG00000026869	1488.92	0.991114	0.707196	1.40147	0.161074	0.417142	Psmd5	MGI:1914248
ENSMUSG00000026870	1.03988	0.0197511	4.60922	0.00428513	0.996581	NA	Cutal	MGI:1925246
ENSMUSG00000026872	1383.9	-1.08125	0.698285	-1.54844	0.121516	0.360056	Zeb2	MGI:1344407
ENSMUSG00000026873	217.797	0.146742	0.458824	0.319821	0.749104	0.893694	Phf19	MGI:1921266
ENSMUSG00000026874	3.06424	2.42711	3.04406	0.797326	0.425262	NA	Hc	MGI:96031
ENSMUSG00000026875	1340.8	-0.167188	0.407808	-0.409967	0.68183	0.858834	Traf1	MGI:101836
ENSMUSG00000026878	3550.04	-0.45116	0.557255	-0.80961	0.418164	0.683201	Rab14	MGI:1915615
ENSMUSG00000026879	472.993	-1.80897	0.62876	-2.87705	0.00401415	0.0504289	Gsn	MGI:95851
ENSMUSG00000026880	49.7385	-1.94921	0.976167	-1.9968	0.0458468	0.211193	Stom	MGI:95403
ENSMUSG00000026882	0.107925	0	4.99742	0	1	NA	4930568D16Rik	MGI:1923109
ENSMUSG00000026883	33.6687	1.53567	0.875507	1.75403	0.0794251	0.284389	Dab2ip	MGI:1916851
ENSMUSG00000026885	3.60083	-1.47002	2.74137	-0.536237	0.591795	NA	Ttll11	MGI:1921660
ENSMUSG00000026887	330.793	2.45472	1.14115	2.15109	0.0314691	0.171422	Mrrf	MGI:1915121
ENSMUSG00000026888	5.83759	0.844561	1.77878	0.474797	0.634932	NA	Grb14	MGI:1355324
ENSMUSG00000026889	1065.76	0.421274	0.401302	1.04977	0.293824	0.57053	Rbm18	MGI:1915139
ENSMUSG00000026890	3.18324	3.88409	2.74879	1.41302	0.157651	NA	Lhx6	MGI:1306803
ENSMUSG00000026893	176.167	-2.6014	0.99649	-2.61057	0.00903919	0.0831403	Gca	MGI:1918521
ENSMUSG00000026894	0.890916	1.77566	4.21163	0.421609	0.67331	NA	Morn5	MGI:1922745
ENSMUSG00000026895	6074.52	1.45091	0.406801	3.56662	0.000361611	0.0106868	Ndufa8	MGI:1915625
ENSMUSG00000026896	1298.6	-0.504267	0.528549	-0.954058	0.340054	0.615402	Ifih1	MGI:1918836
ENSMUSG00000026904	12.7934	-0.505997	1.86256	-0.271667	0.785878	0.91194	Slc4a10	MGI:2150150
ENSMUSG00000026914	7679.29	1.30831	0.433107	3.02076	0.00252142	0.0379907	Psmd14	MGI:1913284
ENSMUSG00000026915	863.158	-0.395083	0.443452	-0.890927	0.372968	0.645534	Strbp	MGI:104626
ENSMUSG00000026917	1009.36	-0.404792	0.40028	-1.01127	0.311885	0.586848	Wdr5	MGI:2155884
ENSMUSG00000026918	704.953	-0.471184	0.419843	-1.12229	0.261741	0.539184	Brd3	MGI:1914632
ENSMUSG00000026919	431.863	0.745361	0.502187	1.48423	0.137748	0.383823	Lcn4	MGI:102668
ENSMUSG00000026921	64.6369	-1.05429	0.758102	-1.39069	0.164319	0.421776	Egfl7	MGI:2449923
ENSMUSG00000026922	218.25	-1.25998	0.855317	-1.47311	0.14072	0.388756	Agpat2	MGI:1914762
ENSMUSG00000026923	972.714	-0.613979	0.499269	-1.22976	0.218789	0.490441	Notch1	MGI:97363
ENSMUSG00000026924	491.574	-0.232912	0.405988	-0.57369	0.566177	0.792911	Sec16a	MGI:2139207
ENSMUSG00000026925	207.175	-0.0472259	2.02916	-0.0232737	0.981432	0.99321	Inpp5e	MGI:1927753
ENSMUSG00000026926	1150.75	0.398126	0.457323	0.870558	0.383996	0.655501	Pmpca	MGI:1918568
ENSMUSG00000026927	1307.89	-0.106644	0.552579	-0.192994	0.846964	0.938467	Entr1	MGI:1915362
ENSMUSG00000026928	3.97502	-3.0631	2.17469	-1.40852	0.158976	NA	Card9	MGI:2685628
ENSMUSG00000026930	81.9502	-0.794636	0.641121	-1.23945	0.215179	0.486176	Gpsm1	MGI:1915089
ENSMUSG00000026931	0	NA	NA	NA	NA	NA	1700019N19Rik	MGI:1914757
ENSMUSG00000026932	13.4939	0.517815	1.55876	0.332197	0.739741	0.889544	Nacc2	MGI:1915241
ENSMUSG00000026933	319.613	0.0978643	0.466714	0.209688	0.833911	0.932626	Camsap1	MGI:3036242
ENSMUSG00000026934	1.09927	-2.11579	4.81321	-0.43958	0.660241	NA	Lhx3	MGI:102673
ENSMUSG00000026936	0	NA	NA	NA	NA	NA	Lcn3	MGI:102669
ENSMUSG00000026937	0.108367	-1.47026	4.98046	-0.295206	0.767837	NA	Lcn5	MGI:1277241
ENSMUSG00000026938	1.58227	2.515	4.51158	0.557455	0.577216	NA	Fcna	MGI:1340905
ENSMUSG00000026939	61.5504	1.22254	0.730852	1.67276	0.0943742	0.313237	Tmem141	MGI:1098773
ENSMUSG00000026940	2.69901	-4.57517	3.23313	-1.41509	0.157043	NA	Ccdc183	MGI:1924308
ENSMUSG00000026941	8.20003	0.142886	1.69576	0.0842607	0.932849	0.973813	Mamdc4	MGI:2685841
ENSMUSG00000026942	1143.38	-0.715534	0.427489	-1.67381	0.0941681	0.312777	Traf2	MGI:101835
ENSMUSG00000026943	0	NA	NA	NA	NA	NA	Lcn12	MGI:1924951
ENSMUSG00000026944	351.48	0.293503	0.521484	0.562824	0.573555	0.797945	Abca2	MGI:99606
ENSMUSG00000026946	3586.59	0.501983	0.412783	1.21609	0.223949	0.496328	Nmi	MGI:1928368
ENSMUSG00000026950	195.371	-0.235374	0.772088	-0.304855	0.760477	0.898776	Neb	MGI:97292
ENSMUSG00000026955	339.577	1.26855	0.890256	1.42493	0.154179	0.407093	Sapcd2	MGI:1919330
ENSMUSG00000026956	228.42	-0.907072	0.601412	-1.50824	0.131494	0.374504	Uap1l1	MGI:2443318
ENSMUSG00000026958	84.9413	-2.23615	0.739087	-3.02556	0.00248172	0.0375552	Dpp7	MGI:1933213
ENSMUSG00000026959	14.6893	-0.51362	1.06374	-0.482846	0.629205	0.83006	Grin1	MGI:95819
ENSMUSG00000026960	1247.34	0.497973	0.409172	1.21703	0.223594	0.495858	Arl6ip6	MGI:1929507
ENSMUSG00000026961	0.3175	1.27666	4.98748	0.255973	0.797971	NA	Lrrc26	MGI:2385129
ENSMUSG00000026963	0	NA	NA	NA	NA	NA	Tmem210	MGI:1925467
ENSMUSG00000026965	863.854	0.533726	0.421555	1.26609	0.205481	0.475182	Anapc2	MGI:2139135
ENSMUSG00000026966	3604.77	1.38659	0.57399	2.4157	0.0157049	0.115988	Ssna1	MGI:1915725
ENSMUSG00000026969	487.03	-1.13681	0.808036	-1.40688	0.159463	0.414222	Fam166a	MGI:3605773
ENSMUSG00000026970	5301.25	-0.381623	0.556275	-0.686032	0.492693	0.740772	Rbms1	MGI:1861774
ENSMUSG00000026971	6.49039	-2.46797	1.72345	-1.432	0.152145	NA	Itgb6	MGI:96615
ENSMUSG00000026972	937.531	-0.365657	0.475644	-0.768763	0.442034	0.703521	Arrdc1	MGI:2446136
ENSMUSG00000026974	632.797	0.446963	0.494404	0.904044	0.365972	0.639803	Zmynd19	MGI:1914437
ENSMUSG00000026975	164.858	1.37401	1.18258	1.16188	0.245285	0.520954	Dph7	MGI:1914478
ENSMUSG00000026976	261.718	-1.44316	0.463945	-3.11062	0.00186692	0.0312864	Pax8	MGI:97492
ENSMUSG00000026977	2613.31	-0.454283	0.542901	-0.836769	0.402722	0.670738	Marchf7	MGI:1931053
ENSMUSG00000026979	879.683	0.0410162	0.392652	0.104459	0.916805	0.969214	Psd4	MGI:2674093
ENSMUSG00000026980	581.077	-0.481437	0.482198	-0.998422	0.318075	0.592888	Ly75	MGI:106662
ENSMUSG00000026981	248.802	-6.80092	1.26848	-5.36149	8.25373e-08	3.18846e-05	Il1rn	MGI:96547
ENSMUSG00000026983	0	NA	NA	NA	NA	NA	Il36rn	MGI:1859325
ENSMUSG00000026984	0.647163	0	4.99742	0	1	NA	Il36a	MGI:1859324
ENSMUSG00000026985	0.861995	-0.00865433	4.97032	-0.0017412	0.998611	NA	Il36b	MGI:1916927
ENSMUSG00000026986	0.146267	1.47578	4.97392	0.296703	0.766693	NA	Hnmt	MGI:2153181
ENSMUSG00000026987	675.549	-0.370481	0.528823	-0.700576	0.483568	0.733186	Baz2b	MGI:2442782
ENSMUSG00000026988	76.8477	0.750221	0.74483	1.00724	0.313821	0.588931	Wdsub1	MGI:1919387
ENSMUSG00000026989	411.504	-2.21801	0.839123	-2.64325	0.00821144	0.0787096	Dapl1	MGI:1923997
ENSMUSG00000026991	572.861	-0.25774	0.40831	-0.631236	0.527886	0.767358	Pkp4	MGI:109281
ENSMUSG00000026994	337.215	0.51669	0.576748	0.895868	0.370323	0.643439	Galnt3	MGI:894695
ENSMUSG00000026999	668.001	1.05945	0.562539	1.88333	0.0596557	0.244513	Nup35	MGI:1916732
ENSMUSG00000027001	611.234	1.23739	0.461694	2.68012	0.00735963	0.074167	Dusp19	MGI:1915332
ENSMUSG00000027002	114.751	0.86357	0.675629	1.27817	0.201188	0.470161	Nckap1	MGI:1355333
ENSMUSG00000027004	1.42962	-1.41436	4.65578	-0.303785	0.761291	NA	Frzb	MGI:892032
ENSMUSG00000027006	792.013	0.279862	0.410007	0.682579	0.494873	0.742096	Dnajc10	MGI:1914111
ENSMUSG00000027007	361.246	-0.647171	0.608828	-1.06298	0.287791	0.564979	Itprid2	MGI:1917849
ENSMUSG00000027009	9022.18	0.382786	0.394998	0.969081	0.332505	0.60804	Itga4	MGI:96603
ENSMUSG00000027010	743.119	0.505828	0.522559	0.967983	0.333053	0.608401	Slc25a12	MGI:1926080
ENSMUSG00000027011	1828.74	0.194721	0.447397	0.43523	0.663396	0.848275	Ube2e3	MGI:107412
ENSMUSG00000027012	1750.2	-0.730295	0.446198	-1.63671	0.101692	0.326614	Dync1i2	MGI:107750
ENSMUSG00000027014	786.975	-0.374452	0.444585	-0.842252	0.399647	0.667855	Cwc22	MGI:2136773
ENSMUSG00000027015	2.33357	-1.64491	2.48621	-0.661613	0.50822	NA	Cybrd1	MGI:2654575
ENSMUSG00000027016	0.432602	-1.6221	4.98632	-0.32531	0.744946	NA	Zfp385b	MGI:2444734
ENSMUSG00000027018	6003.86	0.986887	0.43882	2.24896	0.0245153	0.14914	Hat1	MGI:96013
ENSMUSG00000027022	3.46773	-6.22068	4.65484	-1.33639	0.181422	NA	Xirp2	MGI:2685198
ENSMUSG00000027030	1389.58	-1.35163	0.459576	-2.94104	0.00327117	0.0449048	Stk39	MGI:1858416
ENSMUSG00000027035	1064.29	-0.120673	0.723928	-0.166691	0.867613	0.94731	Cers6	MGI:2442564
ENSMUSG00000027048	1.04308	1.38469	4.69533	0.294908	0.768064	NA	Abcb11	MGI:1351619
ENSMUSG00000027067	5973.69	0.749586	0.486977	1.53926	0.12374	0.36361	Ssrp1	MGI:107912
ENSMUSG00000027068	20.5422	0.394178	1.14307	0.344843	0.730212	0.884334	Dhrs9	MGI:2442798
ENSMUSG00000027070	17.5497	-0.934309	0.990683	-0.943095	0.345632	0.62096	Lrp2	MGI:95794
ENSMUSG00000027071	0.450754	3.16028	4.84786	0.651892	0.514471	NA	P2rx3	MGI:1097160
ENSMUSG00000027072	4.08822	-4.25423	3.20822	-1.32604	0.184827	NA	Prg3	MGI:1858200
ENSMUSG00000027073	0.966519	3.53493	4.8321	0.731553	0.464442	NA	Prg2	MGI:103294
ENSMUSG00000027074	1289.9	0.324474	0.421467	0.769867	0.441379	0.703122	Slc43a3	MGI:1931054
ENSMUSG00000027075	14.1828	1.03175	1.44699	0.713029	0.475828	0.72774	Slc43a1	MGI:1931352
ENSMUSG00000027076	1010.19	0.89212	0.474085	1.88177	0.059867	0.244946	Timm10	MGI:1353429
ENSMUSG00000027077	0.219279	2.1363	4.9079	0.435278	0.663361	NA	Smtnl1	MGI:1915928
ENSMUSG00000027078	724.691	-1.22341	0.825483	-1.48205	0.138326	0.385005	Ube2l6	MGI:1914500
ENSMUSG00000027079	1124.08	0.404526	0.448468	0.902018	0.367047	0.640468	Clp1	MGI:2138968
ENSMUSG00000027080	393.916	0.506545	0.631289	0.802399	0.422322	0.686126	Med19	MGI:1914234
ENSMUSG00000027082	63.4325	1.5998	1.01403	1.57766	0.114644	0.34758	Tfpi	MGI:1095418
ENSMUSG00000027086	255.02	-1.12004	0.738113	-1.51743	0.129158	0.370592	Fastkd1	MGI:2444596
ENSMUSG00000027087	896.117	-1.30582	0.638541	-2.045	0.040855	0.197008	Itgav	MGI:96608
ENSMUSG00000027088	592.782	-0.154148	0.479671	-0.321363	0.747935	0.892836	Phospho2	MGI:1920623
ENSMUSG00000027091	3743.03	0.644997	0.449568	1.4347	0.151371	0.403357	Zc3h15	MGI:1919747
ENSMUSG00000027099	1378.64	2.02128	0.579325	3.48903	0.000484774	0.0131675	Mtx2	MGI:1859652
ENSMUSG00000027102	0.218061	-0.0541381	4.97006	-0.0108928	0.991309	NA	Hoxd8	MGI:96209
ENSMUSG00000027104	872.164	-0.250054	0.45687	-0.54732	0.584159	0.804362	Atf2	MGI:109349
ENSMUSG00000027107	141.3	-1.21457	0.655164	-1.85384	0.0637621	0.252522	Chrna1	MGI:87885
ENSMUSG00000027108	2052.76	0.116895	0.488487	0.239301	0.810872	0.923117	Ola1	MGI:1914309
ENSMUSG00000027109	2454.41	-0.0316256	0.394158	-0.0802359	0.93605	0.974771	Sp3	MGI:1277166
ENSMUSG00000027111	539.668	-0.691908	0.419062	-1.65109	0.0987209	0.321149	Itga6	MGI:96605
ENSMUSG00000027115	775.896	2.084	0.897656	2.3216	0.0202546	0.134261	Kif18a	MGI:2446977
ENSMUSG00000027120	0.108367	-1.47026	4.98046	-0.295206	0.767837	NA	Fshb	MGI:95582
ENSMUSG00000027122	440.803	0.643837	0.484068	1.33005	0.1835	0.446206	Arl14ep	MGI:1926020
ENSMUSG00000027130	650.722	-0.672796	0.412526	-1.63092	0.102908	0.328169	Slc12a6	MGI:2135960
ENSMUSG00000027131	2733.75	1.2727	0.474717	2.68096	0.00734113	0.074063	Emc4	MGI:1915282
ENSMUSG00000027132	886.19	0.0883986	0.609874	0.144946	0.884754	0.955672	Katnbl1	MGI:1919675
ENSMUSG00000027133	8187.33	0.180041	0.413458	0.435451	0.663235	0.848275	Nop10	MGI:1913431
ENSMUSG00000027134	379.321	-0.524455	0.596313	-0.879495	0.379133	0.651415	Lpcat4	MGI:2138993
ENSMUSG00000027157	0.837968	0.824312	3.84779	0.21423	0.830368	NA	Potefam1	MGI:1914825
ENSMUSG00000027160	2127.57	-0.204592	0.395776	-0.516939	0.605199	0.815716	Ccdc34	MGI:1915451
ENSMUSG00000027162	1411.93	0.671696	0.555833	1.20845	0.226875	0.499865	Lin7c	MGI:1330839
ENSMUSG00000027163	246.216	1.4815	0.671346	2.20676	0.0273307	0.159232	Commd9	MGI:1923751
ENSMUSG00000027164	869.949	0.373469	0.399587	0.934639	0.349975	0.624868	Traf6	MGI:108072
ENSMUSG00000027165	111.584	-2.65975	1.42265	-1.86958	0.0615426	0.248569	Iftap	MGI:1915420
ENSMUSG00000027166	858.032	1.47556	0.46953	3.14263	0.00167436	0.0294671	Dnajc24	MGI:1919522
ENSMUSG00000027167	329.998	1.21063	0.684457	1.76875	0.0769353	0.279285	Elp4	MGI:1925016
ENSMUSG00000027168	27.3117	-1.34441	1.23593	-1.08777	0.276696	0.55298	Pax6	MGI:97490
ENSMUSG00000027170	8332.6	0.281169	0.390323	0.72035	0.47131	0.725136	Eif3m	MGI:1351744
ENSMUSG00000027171	6.97108	2.29194	2.0467	1.11982	0.262789	NA	Prrg4	MGI:2442211
ENSMUSG00000027173	2.13782	0.346346	2.96907	0.116651	0.907136	NA	Depdc7	MGI:2139258
ENSMUSG00000027175	74.9167	-2.99295	0.999072	-2.99573	0.00273789	0.0399118	Tcp11l1	MGI:2444263
ENSMUSG00000027176	1119.88	-0.0279399	0.444645	-0.0628364	0.949897	0.981076	Cstf3	MGI:1351825
ENSMUSG00000027177	1328.05	-0.156096	0.440142	-0.35465	0.722852	0.881334	Hipk3	MGI:1314882
ENSMUSG00000027180	1344.76	0.301628	0.402903	0.748638	0.454076	0.71255	Fbxo3	MGI:1929084
ENSMUSG00000027184	6094.42	0.18636	0.392509	0.474792	0.634935	0.833312	Caprin1	MGI:1858234
ENSMUSG00000027185	543.131	0.561659	0.505944	1.11012	0.266947	0.544619	Nat10	MGI:2138939
ENSMUSG00000027186	67.123	-1.36506	0.726717	-1.87839	0.0603283	0.246078	Elf5	MGI:1335079
ENSMUSG00000027187	1172.23	-0.292466	0.424141	-0.689548	0.490479	0.738908	Cat	MGI:88271
ENSMUSG00000027188	0.544832	1.39898	4.84896	0.28851	0.772956	NA	Pamr1	MGI:2445082
ENSMUSG00000027189	484.791	-0.706146	0.597001	-1.18282	0.236879	0.511058	Trim44	MGI:1931835
ENSMUSG00000027193	4192.97	-0.269626	0.46384	-0.58129	0.561045	0.789482	Api5	MGI:1888993
ENSMUSG00000027194	297.745	-1.16354	0.512667	-2.26959	0.0232323	0.145275	Ttc17	MGI:1921819
ENSMUSG00000027195	753.676	0.551914	0.555544	0.993466	0.320483	0.595293	Hsd17b12	MGI:1926967
ENSMUSG00000027198	405.095	-0.192002	0.526	-0.365022	0.715095	0.877666	Ext2	MGI:108050
ENSMUSG00000027199	47.0812	-3.12799	1.03528	-3.0214	0.00251611	0.0379517	Gatm	MGI:1914342
ENSMUSG00000027200	1.74155	0.693094	3.82424	0.181237	0.856181	NA	Sema6d	MGI:2387661
ENSMUSG00000027201	774.997	-0.397254	0.409283	-0.970609	0.331743	0.607286	Myef2	MGI:104592
ENSMUSG00000027202	0.367658	1.27054	4.98724	0.254758	0.79891	NA	Slc12a1	MGI:103150
ENSMUSG00000027203	15924.3	0.806458	0.431348	1.86963	0.0615359	0.248569	Dut	MGI:1346051
ENSMUSG00000027204	4.04925	-4.01498	2.38109	-1.68619	0.0917587	NA	Fbn1	MGI:95489
ENSMUSG00000027206	2573.4	1.00837	0.475056	2.12263	0.0337849	0.178445	Cops2	MGI:1330276
ENSMUSG00000027207	891.361	-0.169259	0.402673	-0.420339	0.674238	0.853818	Galk2	MGI:1917226
ENSMUSG00000027208	0.600307	0	4.99742	0	1	NA	Fgf7	MGI:95521
ENSMUSG00000027209	0.476967	-1.48017	4.98084	-0.297173	0.766334	NA	Fam227b	MGI:1923073
ENSMUSG00000027210	3.31709	-0.104135	2.31021	-0.0450761	0.964047	NA	Meis2	MGI:108564
ENSMUSG00000027215	691.033	1.18688	0.875627	1.35546	0.175271	0.436263	Cd82	MGI:104651
ENSMUSG00000027217	23.8075	-0.558708	1.46084	-0.382456	0.702123	0.871513	Tspan18	MGI:1917186
ENSMUSG00000027219	867.632	-1.38466	0.610895	-2.26661	0.0234139	0.145951	Slc28a2	MGI:1913105
ENSMUSG00000027220	1.38562	0.0141697	3.29435	0.0043012	0.996568	NA	Syt13	MGI:1933945
ENSMUSG00000027221	1.27369	-2.93477	4.15903	-0.705638	0.480413	NA	Chst1	MGI:1924219
ENSMUSG00000027222	362.333	-0.139781	0.625102	-0.223614	0.823058	0.928556	Pex16	MGI:1338829
ENSMUSG00000027223	1.8214	0.654087	2.94908	0.221794	0.824474	NA	Mapk8ip1	MGI:1309464
ENSMUSG00000027224	0.52268	0	4.99742	0	1	NA	Duoxa1	MGI:2384861
ENSMUSG00000027225	0.216733	-2.25549	4.92024	-0.45841	0.646658	NA	Duoxa2	MGI:1914061
ENSMUSG00000027227	358.334	-0.852228	0.490182	-1.73859	0.082106	0.289883	Sord	MGI:98266
ENSMUSG00000027229	0.212869	-1.45599	4.97991	-0.292373	0.770001	NA	Terb2	MGI:1921651
ENSMUSG00000027230	76.1399	2.64184	1.06978	2.46951	0.0135299	0.10513	Creb3l1	MGI:1347062
ENSMUSG00000027233	3.87779	-1.27423	2.47352	-0.515151	0.606448	NA	Patl2	MGI:1914828
ENSMUSG00000027236	1156.23	-0.0353072	0.413893	-0.0853051	0.932019	0.973391	Eif3j1	MGI:1925905
ENSMUSG00000027238	28.8075	1.28594	1.20513	1.06706	0.285945	0.563743	Frmd5	MGI:2442557
ENSMUSG00000027239	36.8688	-1.80336	0.927179	-1.945	0.051775	0.226142	Mdk	MGI:96949
ENSMUSG00000027242	711.688	0.221008	0.41665	0.53044	0.595807	0.811387	Wdr76	MGI:1926186
ENSMUSG00000027243	255.796	-1.34753	0.596954	-2.25735	0.0239863	0.147325	Harbi1	MGI:2443194
ENSMUSG00000027244	261.594	-0.843614	0.672089	-1.25521	0.209402	0.479535	Atg13	MGI:1196429
ENSMUSG00000027245	13467.2	0.611483	0.488013	1.253	0.210204	0.480346	Hypk	MGI:1914943
ENSMUSG00000027246	14.7254	0.907977	1.16592	0.778765	0.436118	0.699115	Ell3	MGI:2673679
ENSMUSG00000027247	1150.73	0.129494	0.419317	0.30882	0.757459	0.897552	Arhgap1	MGI:2445003
ENSMUSG00000027248	5816.21	1.67592	0.591563	2.83304	0.00461077	0.0550403	Pdia3	MGI:95834
ENSMUSG00000027249	0.965679	-0.382955	4.63436	-0.0826338	0.934143	NA	F2	MGI:88380
ENSMUSG00000027253	143.095	-2.01167	0.620367	-3.2427	0.00118403	0.0241441	Lrp4	MGI:2442252
ENSMUSG00000027254	25.7926	0.366283	1.14313	0.320422	0.748648	0.893457	Map1a	MGI:1306776
ENSMUSG00000027255	562.834	-0.904161	0.628422	-1.43878	0.150213	0.401579	Arfgap2	MGI:1924288
ENSMUSG00000027257	14.2135	0.564946	1.63378	0.345791	0.7295	0.884261	Pacsin3	MGI:1891410
ENSMUSG00000027259	138.87	2.24108	0.722779	3.10065	0.00193099	0.032084	Adal	MGI:1923144
ENSMUSG00000027261	0.109639	1.26532	4.98704	0.253721	0.799711	NA	Hao1	MGI:96011
ENSMUSG00000027263	904.854	0.274673	0.514905	0.533444	0.593726	0.811244	Tubgcp4	MGI:1196293
ENSMUSG00000027270	0.209072	0	4.99742	0	1	NA	Lamp5	MGI:1923411
ENSMUSG00000027272	934.426	-0.0936176	0.493965	-0.189523	0.849683	0.939984	Ubr1	MGI:1277977
ENSMUSG00000027273	1.57709	0.767477	4.08628	0.187818	0.851019	NA	Snap25	MGI:98331
ENSMUSG00000027274	1007.59	0.447825	0.459774	0.974011	0.330051	0.605634	Mkks	MGI:1891836
ENSMUSG00000027276	24.9337	-0.247158	1.19408	-0.206987	0.83602	0.933633	Jag1	MGI:1095416
ENSMUSG00000027281	229.931	0.648779	0.644083	1.00729	0.313796	0.588931	Slx4ip	MGI:1921493
ENSMUSG00000027282	5782.79	0.475334	0.411783	1.15433	0.248364	0.524367	Mtch2	MGI:1929260
ENSMUSG00000027284	663.448	1.8617	0.478961	3.88695	0.000101513	0.00480136	Cdan1	MGI:1916218
ENSMUSG00000027285	784.141	1.73203	0.627815	2.75882	0.00580104	0.0640279	Haus2	MGI:1913546
ENSMUSG00000027286	449.516	1.92992	0.790337	2.44189	0.0146105	0.110189	Lrrc57	MGI:1913856
ENSMUSG00000027287	733.51	-0.236757	0.46742	-0.506519	0.612493	0.821085	Snap23	MGI:109356
ENSMUSG00000027288	1227.15	1.36241	0.587542	2.31883	0.0204042	0.134348	Zfp106	MGI:1270153
ENSMUSG00000027291	268.995	0.251506	0.50621	0.496841	0.619301	0.824964	Vps39	MGI:2443189
ENSMUSG00000027293	1189.6	-0.910093	0.542152	-1.67867	0.0932168	0.311028	Ehd4	MGI:1919619
ENSMUSG00000027296	7.91994	1.45752	1.69642	0.859172	0.390246	0.660076	Itpka	MGI:1333822
ENSMUSG00000027297	74.7254	-2.46302	0.951387	-2.58887	0.00962911	0.0867306	Ltk	MGI:96840
ENSMUSG00000027298	27.1215	1.15236	1.24084	0.928692	0.353049	0.627858	Tyro3	MGI:104294
ENSMUSG00000027300	72.7575	-1.2461	0.929315	-1.34088	0.179958	0.442292	Ubox5	MGI:2154658
ENSMUSG00000027301	0.791363	0.780103	4.87263	0.160099	0.872803	NA	Oxt	MGI:97453
ENSMUSG00000027303	1920.62	-0.164137	0.400465	-0.409866	0.681904	0.858834	Ptpra	MGI:97808
ENSMUSG00000027304	2781.48	0.974257	0.60481	1.61085	0.107213	0.335813	Rtf1	MGI:1309480
ENSMUSG00000027305	742.547	0.703727	0.494975	1.42174	0.155101	0.408367	Ndufaf1	MGI:1916952
ENSMUSG00000027306	3577.21	1.15172	0.591263	1.9479	0.0514274	0.225615	Nusap1	MGI:2675669
ENSMUSG00000027309	249.585	-0.862078	0.821748	-1.04908	0.294142	0.5706	Dnaaf9	MGI:1923029
ENSMUSG00000027312	422.888	-1.03297	0.498767	-2.07105	0.038354	0.191042	Atrn	MGI:1341628
ENSMUSG00000027313	2.7932	-0.370573	2.77379	-0.133598	0.89372	NA	Chac1	MGI:1916315
ENSMUSG00000027314	1.28366	-3.22937	4.32393	-0.746862	0.455147	NA	Dll4	MGI:1859388
ENSMUSG00000027315	149.54	-5.57238	1.368	-4.07338	4.63358e-05	0.00271895	Spint1	MGI:1338033
ENSMUSG00000027316	0.108367	-1.47026	4.98046	-0.295206	0.767837	NA	Gfra4	MGI:1341873
ENSMUSG00000027317	0	NA	NA	NA	NA	NA	Ppp1r14d	MGI:1919362
ENSMUSG00000027318	8.34644	-0.853947	1.41549	-0.603288	0.546317	0.780525	Adam33	MGI:1341813
ENSMUSG00000027322	252.058	-1.9904	0.622749	-3.19615	0.00139275	0.0266741	Siglec1	MGI:99668
ENSMUSG00000027323	1995.14	0.303413	0.452898	0.669936	0.502898	0.748221	Rad51	MGI:97890
ENSMUSG00000027324	53.2859	-1.20728	0.826984	-1.45986	0.144329	0.393723	Rpusd2	MGI:1918066
ENSMUSG00000027326	1518.18	1.61222	0.603569	2.67114	0.00755938	0.075469	Knl1	MGI:1923714
ENSMUSG00000027327	193.642	0.156357	0.586379	0.266648	0.78974	0.91334	1700037H04Rik	MGI:1914576
ENSMUSG00000027329	74.0496	0.789183	0.734312	1.07472	0.282499	0.560283	Spef1	MGI:3513546
ENSMUSG00000027330	1910.87	0.88281	0.596334	1.4804	0.138767	0.385677	Cdc25b	MGI:99701
ENSMUSG00000027331	2065.85	0.502607	0.517334	0.971533	0.331283	0.606843	Knstrn	MGI:1289298
ENSMUSG00000027332	164.663	-0.44049	0.615213	-0.715996	0.473994	0.727415	Ivd	MGI:1929242
ENSMUSG00000027333	81.2911	-1.73441	0.834704	-2.07787	0.0377211	0.18904	Smox	MGI:2445356
ENSMUSG00000027335	0.108367	-1.47026	4.98046	-0.295206	0.767837	NA	Adra1d	MGI:106673
ENSMUSG00000027338	1.51521	-1.83983	3.7671	-0.488393	0.625271	NA	Prnd	MGI:1346999
ENSMUSG00000027339	500.42	-0.510669	0.602988	-0.846897	0.397052	0.665569	Rassf2	MGI:2442060
ENSMUSG00000027340	391.682	-0.769621	0.608974	-1.2638	0.206302	0.475952	Slc23a2	MGI:1859682
ENSMUSG00000027341	1004.06	-0.251487	0.502301	-0.50067	0.616603	0.823816	Tmem230	MGI:1917862
ENSMUSG00000027342	22912.7	-0.0463066	0.393442	-0.117696	0.906308	0.964991	Pcna	MGI:97503
ENSMUSG00000027344	0.414886	1.4794	4.97371	0.297444	0.766127	NA	Fsip1	MGI:1918563
ENSMUSG00000027346	1195.38	0.0483668	0.567625	0.0852091	0.932095	0.973391	Gpcpd1	MGI:104898
ENSMUSG00000027347	1498.75	0.110106	0.487316	0.225943	0.821245	0.927636	Rasgrp1	MGI:1314635
ENSMUSG00000027349	938.151	-0.991413	0.47702	-2.07834	0.0376776	0.188959	Fam98b	MGI:1915465
ENSMUSG00000027350	1.77485	0.0305748	3.52255	0.00867974	0.993075	NA	Chgb	MGI:88395
ENSMUSG00000027351	207.137	-0.331904	0.537645	-0.617329	0.537018	0.774079	Spred1	MGI:2150016
ENSMUSG00000027353	428.47	-0.325312	0.539491	-0.602999	0.54651	0.78072	Mcm8	MGI:1913884
ENSMUSG00000027355	0.23848	0	4.99742	0	1	NA	Tmco5	MGI:1914606
ENSMUSG00000027356	2.1997	-2.35967	3.32766	-0.709107	0.478258	NA	Fermt1	MGI:2443583
ENSMUSG00000027357	492.288	1.22833	0.69993	1.75493	0.0792718	0.284059	Crls1	MGI:1913836
ENSMUSG00000027358	0.258865	0	4.99742	0	1	NA	Bmp2	MGI:88177
ENSMUSG00000027359	0.109639	1.26532	4.98704	0.253721	0.799711	NA	Slc27a2	MGI:1347099
ENSMUSG00000027360	276.881	-4.05009	1.14688	-3.5314	0.00041336	0.0117079	Hdc	MGI:96062
ENSMUSG00000027361	679.42	1.1689	0.570591	2.04857	0.0405042	0.195859	Gabpb1	MGI:95611
ENSMUSG00000027363	798.981	-0.790466	0.60344	-1.30993	0.190219	0.454531	Usp8	MGI:1934029
ENSMUSG00000027364	1468.2	-1.09747	0.511188	-2.14691	0.0318005	0.172347	Usp50	MGI:1922333
ENSMUSG00000027365	1622.39	-0.355417	0.422459	-0.841306	0.400177	0.668339	Trpm7	MGI:1929996
ENSMUSG00000027366	1592.41	-0.73535	0.428351	-1.7167	0.0860341	0.296745	Sppl2a	MGI:1913802
ENSMUSG00000027367	1915.27	-0.596762	0.445631	-1.33914	0.180525	0.442515	Stard7	MGI:2139090
ENSMUSG00000027368	6865.97	-0.0965007	0.492718	-0.195854	0.844725	0.937332	Dusp2	MGI:101911
ENSMUSG00000027371	183.669	3.29423	1.04641	3.14814	0.00164313	0.0291468	Fahd2a	MGI:1915376
ENSMUSG00000027374	525.34	0.574206	0.554447	1.03564	0.300371	0.576379	Mrps5	MGI:1924971
ENSMUSG00000027375	1.93699	4.07997	4.55539	0.895635	0.370448	NA	Mal	MGI:892970
ENSMUSG00000027376	2.34099	-3.28395	4.213	-0.779479	0.435698	NA	Prom2	MGI:2138997
ENSMUSG00000027377	0.319191	-1.45511	4.97988	-0.292197	0.770136	NA	Mall	MGI:2385152
ENSMUSG00000027378	16.5604	2.83469	1.4172	2.0002	0.0454787	0.209979	Nphp1	MGI:1858233
ENSMUSG00000027379	1791.34	0.261969	0.390729	0.670461	0.502564	0.748064	Bub1	MGI:1100510
ENSMUSG00000027380	39.8824	-0.554961	1.36639	-0.40615	0.684632	0.860888	Acoxl	MGI:1921371
ENSMUSG00000027381	529.139	-1.10605	0.503701	-2.19585	0.0281029	0.16159	Bcl2l11	MGI:1197519
ENSMUSG00000027384	506.502	2.10099	2.02378	1.03815	0.299199	0.575115	Ndufaf5	MGI:1916737
ENSMUSG00000027386	0.109639	1.26532	4.98704	0.253721	0.799711	NA	Fbln7	MGI:1917620
ENSMUSG00000027387	213.476	1.79611	1.24916	1.43786	0.150475	0.401843	Zc3h8	MGI:1930128
ENSMUSG00000027394	87.4798	1.13414	0.745367	1.52159	0.128112	0.368842	Ttl	MGI:1916987
ENSMUSG00000027395	266.695	0.918238	0.579029	1.58582	0.112779	0.344734	Polr1b	MGI:108014
ENSMUSG00000027397	2274.33	-0.170617	0.404075	-0.422241	0.672849	0.853147	Slc20a1	MGI:108392
ENSMUSG00000027398	1150.6	-4.80137	1.16754	-4.11238	3.91606e-05	0.00244218	Il1b	MGI:96543
ENSMUSG00000027399	3.77425	2.19959	2.81796	0.780561	0.435061	NA	Il1a	MGI:96542
ENSMUSG00000027400	0	NA	NA	NA	NA	NA	Pdyn	MGI:97535
ENSMUSG00000027401	1.22519	-1.93866	4.81589	-0.402555	0.687276	NA	Tgm3	MGI:98732
ENSMUSG00000027403	0.56664	0.819871	4.88917	0.167691	0.866826	NA	Tgm6	MGI:3044321
ENSMUSG00000027404	10897.6	0.789247	0.446409	1.76799	0.0770623	0.279527	Snrpb	MGI:98342
ENSMUSG00000027405	3240.77	0.0635657	0.420904	0.151022	0.879959	0.953208	Nop56	MGI:1914384
ENSMUSG00000027406	1958.28	0.309386	0.382881	0.808047	0.419063	0.683867	Idh3b	MGI:2158650
ENSMUSG00000027408	12.5926	-1.58197	1.30341	-1.21371	0.224857	0.497276	Cpxm1	MGI:1934569
ENSMUSG00000027409	0	NA	NA	NA	NA	NA	1700020A23Rik	MGI:1922906
ENSMUSG00000027411	848.027	0.179149	0.63377	0.282672	0.777428	0.907503	Vps16	MGI:2136772
ENSMUSG00000027412	23.1666	-2.14312	1.24696	-1.71868	0.0856719	0.296272	Lpin3	MGI:1891342
ENSMUSG00000027416	0	NA	NA	NA	NA	NA	Otor	MGI:1888678
ENSMUSG00000027419	64.5175	-0.789816	0.657033	-1.2021	0.229327	0.502639	Pcsk2	MGI:97512
ENSMUSG00000027420	2.98197	1.39906	2.76322	0.506316	0.612635	NA	Bfsp1	MGI:101770
ENSMUSG00000027422	1765.29	-0.0397849	0.531269	-0.0748866	0.940305	0.976246	Rrbp1	MGI:1932395
ENSMUSG00000027423	7078.03	-0.411297	0.411951	-0.998412	0.31808	0.592888	Snx5	MGI:1916428
ENSMUSG00000027424	214.376	0.440868	0.587655	0.750215	0.453125	0.712127	Mgme1	MGI:1921778
ENSMUSG00000027425	490.036	-0.524497	0.557031	-0.941594	0.3464	0.621679	Kat14	MGI:1917264
ENSMUSG00000027427	872.614	-0.528967	0.468169	-1.12986	0.258534	0.535474	Polr3f	MGI:1924086
ENSMUSG00000027428	45.7508	0.630127	1.04037	0.605676	0.54473	0.779539	Rbbp9	MGI:1347074
ENSMUSG00000027429	2131.44	-0.626403	0.420732	-1.48884	0.136529	0.382386	Sec23b	MGI:1350925
ENSMUSG00000027430	964.832	1.71688	0.563819	3.04508	0.00232615	0.0361046	Dtd1	MGI:1913294
ENSMUSG00000027431	0.217719	1.29323	4.98813	0.259262	0.795433	NA	Scp2d1	MGI:1913578
ENSMUSG00000027433	5498.59	0.338373	0.402707	0.840247	0.40077	0.668928	Xrn2	MGI:894687
ENSMUSG00000027434	0	NA	NA	NA	NA	NA	Nkx2-2	MGI:97347
ENSMUSG00000027435	91.5316	-3.5462	0.884833	-4.00776	6.12979e-05	0.00324147	Cd93	MGI:106664
ENSMUSG00000027438	37.0962	-0.312771	0.863984	-0.36201	0.717345	0.878496	Napb	MGI:104562
ENSMUSG00000027439	196.702	-1.02125	0.562536	-1.81543	0.0694578	0.264722	Gzf1	MGI:1921783
ENSMUSG00000027442	0.3251	-2.82917	4.87634	-0.580182	0.561792	NA	Cst8	MGI:107161
ENSMUSG00000027443	0	NA	NA	NA	NA	NA	Cst12	MGI:1916612
ENSMUSG00000027444	0.216773	-1.40906	4.97811	-0.283051	0.777138	NA	Cstdc1	MGI:1925859
ENSMUSG00000027445	0.433466	-3.23811	4.85395	-0.667108	0.504703	NA	Cst9	MGI:1340053
ENSMUSG00000027446	0	NA	NA	NA	NA	NA	Cstdc2	MGI:1924955
ENSMUSG00000027447	7787.38	-0.768056	0.768512	-0.999406	0.317598	0.592677	Cst3	MGI:102519
ENSMUSG00000027452	273.838	-1.27754	0.940087	-1.35895	0.174161	0.434992	Acss1	MGI:1915988
ENSMUSG00000027454	1209.93	0.805369	0.498818	1.61455	0.106407	0.334495	Gins1	MGI:1916520
ENSMUSG00000027455	909.613	0.243211	0.441251	0.551184	0.581507	0.802682	Nsfl1c	MGI:3042273
ENSMUSG00000027456	417.472	0.487701	1.04005	0.468923	0.639125	0.835748	Sdcbp2	MGI:2385156
ENSMUSG00000027457	1.72481	1.08221	3.42945	0.315564	0.752334	NA	Snph	MGI:2139270
ENSMUSG00000027459	297.685	0.351051	0.744643	0.471435	0.63733	0.834983	Fam110a	MGI:1921097
ENSMUSG00000027460	0.854493	0.300301	4.19275	0.0716238	0.942901	NA	Angpt4	MGI:1336887
ENSMUSG00000027463	55.596	0.662684	1.25063	0.529881	0.596195	0.811597	Slc52a3	MGI:1916948
ENSMUSG00000027465	638.319	-0.447726	0.441007	-1.01523	0.309994	0.585666	Tbc1d20	MGI:1914481
ENSMUSG00000027466	1276.36	-0.0989084	0.423939	-0.233308	0.815522	0.925079	Rbck1	MGI:1344372
ENSMUSG00000027468	0	NA	NA	NA	NA	NA	Defb22	MGI:3045368
ENSMUSG00000027469	3174.41	0.492174	0.449383	1.09522	0.27342	0.549725	Tpx2	MGI:1919369
ENSMUSG00000027470	0.238898	1.2738	4.98737	0.255405	0.798411	NA	Mylk2	MGI:2139434
ENSMUSG00000027472	793.967	1.73189	0.817054	2.11967	0.0340335	0.179418	Pdrg1	MGI:1915809
ENSMUSG00000027474	0.216733	-2.25549	4.92024	-0.45841	0.646658	NA	Ccm2l	MGI:2385159
ENSMUSG00000027475	344.765	-0.27542	0.466033	-0.590989	0.554528	0.785398	Kif3b	MGI:107688
ENSMUSG00000027478	133.821	-0.680871	0.676266	-1.00681	0.314026	0.588964	Dnmt3b	MGI:1261819
ENSMUSG00000027479	8427.81	1.83893	0.71839	2.5598	0.0104734	0.0907186	Mapre1	MGI:891995
ENSMUSG00000027480	0.108367	-1.47026	4.98046	-0.295206	0.767837	NA	Sun5	MGI:1923657
ENSMUSG00000027481	0.345235	-2.24076	4.92101	-0.455346	0.648861	NA	Bpifb2	MGI:1913807
ENSMUSG00000027482	0	NA	NA	NA	NA	NA	Bpifa3	MGI:1920638
ENSMUSG00000027483	0	NA	NA	NA	NA	NA	Bpifa1	MGI:1338036
ENSMUSG00000027484	0.216733	-2.25549	4.92024	-0.45841	0.646658	NA	Bpifa5	MGI:1914385
ENSMUSG00000027485	0.57833	-0.6346	4.89661	-0.1296	0.896883	NA	Bpifb1	MGI:2137431
ENSMUSG00000027487	268.149	0.976687	0.662745	1.4737	0.140563	0.388475	Cdk5rap1	MGI:1914221
ENSMUSG00000027488	0.866933	-4.22837	4.81972	-0.877306	0.380321	NA	Snta1	MGI:101772
ENSMUSG00000027489	4.57309	0.877419	2.05574	0.426815	0.669514	NA	Necab3	MGI:1861721
ENSMUSG00000027490	230.158	-0.361835	0.516798	-0.700148	0.483835	0.733186	E2f1	MGI:101941
ENSMUSG00000027495	58.8739	1.15769	1.21251	0.954789	0.339684	0.615028	Fam210b	MGI:1914267
ENSMUSG00000027496	994.264	1.43975	0.762329	1.88862	0.0589425	0.242734	Aurka	MGI:894678
ENSMUSG00000027498	480.916	-0.525815	0.65773	-0.799439	0.424036	0.687945	Cstf1	MGI:1914587
ENSMUSG00000027499	0.219279	2.1363	4.9079	0.435278	0.663361	NA	Pkia	MGI:104747
ENSMUSG00000027500	60.6157	1.40645	1.15446	1.21828	0.223117	0.495446	Stmn2	MGI:98241
ENSMUSG00000027502	1377.11	0.653347	0.481622	1.35656	0.174922	0.435879	Rtf2	MGI:1913654
ENSMUSG00000027505	32.6097	-0.959894	0.835802	-1.14847	0.250775	0.527374	Fam209	MGI:1923676
ENSMUSG00000027506	664.887	-0.952087	0.517724	-1.83899	0.0659172	0.25707	Tpd52	MGI:107749
ENSMUSG00000027508	1013.85	0.089613	0.435358	0.205838	0.836918	0.934048	Pag1	MGI:2443160
ENSMUSG00000027509	1699.49	0.602456	0.476411	1.26457	0.206025	0.475629	Rae1	MGI:1913929
ENSMUSG00000027510	330.708	-1.5815	0.805905	-1.96239	0.0497171	0.22175	Rbm38	MGI:1889294
ENSMUSG00000027513	2.03492	3.19576	3.35761	0.951795	0.341201	NA	Pck1	MGI:97501
ENSMUSG00000027514	3555.48	-0.117414	0.666876	-0.176065	0.860243	0.944409	Zbp1	MGI:1927449
ENSMUSG00000027517	0.430459	-2.43254	4.9115	-0.495275	0.620406	NA	Ankrd60	MGI:1917315
ENSMUSG00000027518	0.108367	-1.47026	4.98046	-0.295206	0.767837	NA	1700021F07Rik	MGI:1919471
ENSMUSG00000027519	820.842	0.708461	0.510739	1.38713	0.165402	0.423463	Rab22a	MGI:105072
ENSMUSG00000027520	7.62764	-0.0997492	2.62124	-0.0380542	0.969644	0.989205	Zdbf2	MGI:1921134
ENSMUSG00000027522	316.864	-1.32066	0.58173	-2.27023	0.0231939	0.145165	Stx16	MGI:1923396
ENSMUSG00000027523	5141.96	-0.657261	0.458055	-1.4349	0.151317	0.403288	Gnas	MGI:95777
ENSMUSG00000027524	0.529972	-3.20345	4.85493	-0.659835	0.50936	NA	Edn3	MGI:95285
ENSMUSG00000027525	9.94855	1.87444	1.94031	0.966052	0.334018	0.609389	Phactr3	MGI:1921439
ENSMUSG00000027528	0.592549	1.80959	4.95618	0.365118	0.715024	NA	Fabp9	MGI:1194881
ENSMUSG00000027530	2.89952	-1.88132	3.42555	-0.549204	0.582866	NA	Fabp12	MGI:1922747
ENSMUSG00000027531	2342.18	0.912525	0.47735	1.91165	0.0559213	0.235666	Impa1	MGI:1933158
ENSMUSG00000027533	4598.62	0.454378	0.546358	0.831649	0.405607	0.673124	Fabp5	MGI:101790
ENSMUSG00000027534	221.433	-0.352077	0.699909	-0.503033	0.614941	0.823144	Snx16	MGI:1921968
ENSMUSG00000027536	18.164	1.68181	1.28616	1.30762	0.191001	0.455251	Chmp4c	MGI:1913621
ENSMUSG00000027540	2053.77	-0.497873	0.402409	-1.23723	0.216001	0.48698	Ptpn1	MGI:97805
ENSMUSG00000027544	739.82	-0.00723838	0.424465	-0.017053	0.986394	0.995196	Nfatc2	MGI:102463
ENSMUSG00000027546	4.18829	-1.53021	2.51325	-0.608856	0.54262	NA	Atp9a	MGI:1330826
ENSMUSG00000027547	0.497513	-2.01365	4.89927	-0.41101	0.681065	NA	Sall4	MGI:2139360
ENSMUSG00000027550	606.878	1.38292	1.16286	1.18924	0.234345	0.508041	Lrrcc1	MGI:1918960
ENSMUSG00000027551	196.351	0.154075	0.576753	0.267142	0.78936	0.913052	Zfp64	MGI:107342
ENSMUSG00000027552	193.466	-0.734449	0.635628	-1.15547	0.247898	0.52362	E2f5	MGI:105091
ENSMUSG00000027555	72.4821	-1.45496	0.713424	-2.0394	0.0414099	0.198633	Car13	MGI:1931322
ENSMUSG00000027556	1.36487	3.10874	4.84805	0.641235	0.52137	NA	Car1	MGI:88268
ENSMUSG00000027559	112.943	-1.90614	0.627942	-3.03554	0.00240104	0.0368249	Car3	MGI:88270
ENSMUSG00000027560	2.03364	-1.16695	3.61564	-0.32275	0.746885	NA	Dok5	MGI:1924079
ENSMUSG00000027562	186.452	-2.43132	0.921141	-2.63946	0.00830376	0.0790056	Car2	MGI:88269
ENSMUSG00000027564	0.107925	0	4.99742	0	1	NA	Cypt12	MGI:1922689
ENSMUSG00000027566	15381.5	0.815415	0.535609	1.52241	0.127907	0.368664	Psma7	MGI:1347070
ENSMUSG00000027568	0.219279	2.1363	4.9079	0.435278	0.663361	NA	Ntsr1	MGI:97386
ENSMUSG00000027569	439.113	0.272644	0.493422	0.552557	0.580567	0.802101	Mrgbp	MGI:1920497
ENSMUSG00000027570	4.19869	0.397163	2.10275	0.188878	0.850188	NA	Col9a3	MGI:894686
ENSMUSG00000027573	702.938	-0.380176	0.483951	-0.785566	0.432122	0.695224	Gid8	MGI:1923675
ENSMUSG00000027574	0	NA	NA	NA	NA	NA	Nkain4	MGI:1915372
ENSMUSG00000027575	282.851	-0.695024	0.521308	-1.33323	0.182456	0.444849	Arfgap1	MGI:2183559
ENSMUSG00000027577	0.491346	2.91168	4.86188	0.598879	0.549253	NA	Chrna4	MGI:87888
ENSMUSG00000027579	1.68465	-4.02434	3.54462	-1.13534	0.256234	NA	Srms	MGI:101865
ENSMUSG00000027580	478.601	-0.871382	0.460835	-1.89088	0.0586406	0.242641	Helz2	MGI:2385169
ENSMUSG00000027581	0	NA	NA	NA	NA	NA	Stmn3	MGI:1277137
ENSMUSG00000027582	223.231	-0.0828343	0.548616	-0.150988	0.879985	0.953208	Zgpat	MGI:2449939
ENSMUSG00000027583	21.1074	0.207593	1.2157	0.170761	0.864412	0.945895	Zbtb46	MGI:1919397
ENSMUSG00000027584	0.351082	-1.45402	4.97984	-0.291981	0.770301	NA	Oprl1	MGI:97440
ENSMUSG00000027589	297.089	0.133674	0.877416	0.152349	0.878912	0.95309	Pcmtd2	MGI:1923927
ENSMUSG00000027593	333.127	-0.0711574	0.581366	-0.122397	0.902585	0.963521	Raly	MGI:97850
ENSMUSG00000027596	11.619	1.88232	1.55999	1.20662	0.227579	0.500227	a	MGI:87853
ENSMUSG00000027597	2223.52	0.334287	0.491273	0.68045	0.496219	0.74299	Ahcy	MGI:87968
ENSMUSG00000027598	1959.18	-0.812673	0.419712	-1.93627	0.0528352	0.228192	Itch	MGI:1202301
ENSMUSG00000027599	1464.35	0.593857	0.461619	1.28647	0.198281	0.465163	Armc1	MGI:1921502
ENSMUSG00000027601	642.208	0.748486	1.05932	0.706571	0.479833	0.730971	Mtfr1	MGI:1914722
ENSMUSG00000027602	69.5175	-1.31049	0.771366	-1.69892	0.0893345	0.303908	Map1lc3a	MGI:1915661
ENSMUSG00000027603	32.4187	-2.39298	1.29435	-1.84879	0.0644886	0.253919	Ggt7	MGI:1913385
ENSMUSG00000027605	493.46	1.17011	0.664522	1.76083	0.0782672	0.281693	Acss2	MGI:1890410
ENSMUSG00000027606	0.107925	0	4.99742	0	1	NA	Dnajc5b	MGI:1913576
ENSMUSG00000027610	270.269	0.573485	0.557982	1.02778	0.304051	0.58075	Gss	MGI:95852
ENSMUSG00000027611	4.93481	-2.27128	2.22872	-1.0191	0.308157	NA	Procr	MGI:104596
ENSMUSG00000027612	1.08598	0.0333818	4.74337	0.00703756	0.994385	NA	Mmp24	MGI:1341867
ENSMUSG00000027613	2726.86	-0.219616	0.408661	-0.537403	0.590989	0.808699	Eif6	MGI:1196288
ENSMUSG00000027615	499.668	-0.169776	0.409936	-0.414154	0.678761	0.856439	Hps3	MGI:2153839
ENSMUSG00000027618	1040.29	-0.540685	0.461368	-1.17192	0.24123	0.516056	Nfs1	MGI:1316706
ENSMUSG00000027620	13833	0.290384	0.417185	0.696055	0.486394	0.735169	Rbm39	MGI:2157953
ENSMUSG00000027624	7.57184	-2.46603	1.71084	-1.44141	0.149468	0.400812	Epb41l1	MGI:103010
ENSMUSG00000027628	437.744	-1.66476	0.685514	-2.42849	0.0151618	0.11318	Aar2	MGI:1915545
ENSMUSG00000027630	2287.11	0.0281629	0.554067	0.0508294	0.959461	0.984159	Tbl1xr1	MGI:2441730
ENSMUSG00000027634	695.901	0.577496	0.707923	0.815761	0.414637	0.680717	Ndrg3	MGI:1352499
ENSMUSG00000027635	739.62	-0.163222	0.397068	-0.411068	0.681023	0.858267	Dsn1	MGI:1914184
ENSMUSG00000027636	978.296	0.93639	0.553637	1.69134	0.0907711	0.306843	Sla2	MGI:1925049
ENSMUSG00000027637	6358.71	0.337078	0.549792	0.613101	0.539809	0.77537	Rab5if	MGI:1914638
ENSMUSG00000027639	7533.39	0.0794695	0.470098	0.169049	0.865758	0.946549	Samhd1	MGI:1927468
ENSMUSG00000027641	2123.55	0.444865	0.43391	1.02525	0.305247	0.58163	Rbl1	MGI:103300
ENSMUSG00000027642	6754.82	-0.600317	0.45651	-1.31501	0.188506	0.452225	Rpn2	MGI:98085
ENSMUSG00000027643	0.3251	-2.82917	4.87634	-0.580182	0.561792	NA	Ghrh	MGI:95709
ENSMUSG00000027646	2.04656	-4.3466	3.26495	-1.33129	0.183093	NA	Src	MGI:98397
ENSMUSG00000027649	604.608	0.655005	0.508163	1.28897	0.19741	0.46385	Ctnnbl1	MGI:1913892
ENSMUSG00000027650	255.085	-0.415844	0.471889	-0.881234	0.378191	0.651061	Tti1	MGI:1922675
ENSMUSG00000027651	732.685	0.0123412	0.468245	0.0263564	0.978973	0.992482	Rprd1b	MGI:1917720
ENSMUSG00000027652	737.119	-0.460594	0.400476	-1.15012	0.250096	0.526902	Ralgapb	MGI:2444531
ENSMUSG00000027654	364.987	-0.44123	0.49412	-0.89296	0.371878	0.64437	Fam83d	MGI:1919128
ENSMUSG00000027655	254.161	-0.540445	0.473026	-1.14253	0.253235	0.530019	Dhx35	MGI:1918965
ENSMUSG00000027656	0.108367	-1.47026	4.98046	-0.295206	0.767837	NA	Ccn5	MGI:1328326
ENSMUSG00000027660	581.035	-0.476004	0.42793	-1.11234	0.265992	0.543582	Skil	MGI:106203
ENSMUSG00000027661	1.51346	-0.0781917	4.07755	-0.0191761	0.984701	NA	Slc2a10	MGI:2156687
ENSMUSG00000027663	199.264	-0.276067	0.70364	-0.392342	0.694806	0.866635	Zmat3	MGI:1195270
ENSMUSG00000027665	1168.66	0.151122	0.421065	0.358904	0.719667	0.879098	Pik3ca	MGI:1206581
ENSMUSG00000027667	753.818	1.58775	0.739677	2.14655	0.031829	0.17237	Zfp639	MGI:1915028
ENSMUSG00000027668	313.498	1.29536	0.606466	2.13591	0.0326867	0.175376	Mfn1	MGI:1914664
ENSMUSG00000027669	326.998	-0.38493	0.695558	-0.553412	0.579981	0.801735	Gnb4	MGI:104581
ENSMUSG00000027670	18.6511	-0.569967	0.953679	-0.597651	0.550073	0.782926	Ocstamp	MGI:1921864
ENSMUSG00000027671	2436.88	0.111575	0.385826	0.289184	0.772441	0.905181	Actl6a	MGI:1861453
ENSMUSG00000027673	8065.5	0.869069	0.404407	2.149	0.0316346	0.171987	Ndufb5	MGI:1913296
ENSMUSG00000027674	0.610522	2.96614	4.85991	0.610328	0.541644	NA	Pex5l	MGI:1916672
ENSMUSG00000027676	24.7014	-2.67178	1.51297	-1.76592	0.0774085	0.279979	Ccdc39	MGI:1289263
ENSMUSG00000027677	1136.98	-0.0627528	0.39776	-0.157766	0.874642	0.95131	Ttc14	MGI:1914370
ENSMUSG00000027678	839.224	-1.19978	0.51666	-2.32219	0.0202226	0.134114	Ncoa3	MGI:1276535
ENSMUSG00000027679	6420.57	0.10819	0.451258	0.239751	0.810523	0.923098	Dnajc19	MGI:1914963
ENSMUSG00000027680	1482.74	0.444156	0.40773	1.08934	0.276005	0.552447	Fxr1	MGI:104860
ENSMUSG00000027684	1.16027	-3.22039	4.80655	-0.67	0.502858	NA	Mecom	MGI:95457
ENSMUSG00000027690	0.915092	-1.61291	4.77531	-0.33776	0.735544	NA	Slc2a2	MGI:1095438
ENSMUSG00000027692	727.542	0.850065	0.421411	2.01719	0.043676	0.205342	Tnik	MGI:1916264
ENSMUSG00000027694	0	NA	NA	NA	NA	NA	Gm8325	MGI:3644852
ENSMUSG00000027695	144.269	-0.872578	0.550249	-1.58579	0.112788	0.344734	Pld1	MGI:109585
ENSMUSG00000027698	337.759	0.115784	0.464086	0.249488	0.802983	0.92004	Nceh1	MGI:2443191
ENSMUSG00000027699	1295.55	0.757072	0.554144	1.3662	0.171876	0.431529	Ect2	MGI:95281
ENSMUSG00000027702	4.90906	1.37319	2.38161	0.576578	0.564224	NA	Lrrc34	MGI:1919077
ENSMUSG00000027703	0.491642	-3.02647	4.86959	-0.621504	0.534268	NA	Lrriq4	MGI:1915557
ENSMUSG00000027706	5068.31	0.0506992	0.427318	0.118645	0.905556	0.96477	Sec62	MGI:1916526
ENSMUSG00000027708	1480.52	2.14073	0.642047	3.33422	0.000855385	0.0193086	Dcun1d1	MGI:2150386
ENSMUSG00000027709	208.868	-2.17973	0.653021	-3.33792	0.000844079	0.0191182	Mccc1	MGI:1919289
ENSMUSG00000027710	720.29	0.103451	0.456758	0.22649	0.82082	0.927466	Acad9	MGI:1914272
ENSMUSG00000027712	1982.72	0.586168	0.50345	1.1643	0.244302	0.519694	Anxa5	MGI:106008
ENSMUSG00000027713	12.753	1.4363	1.50097	0.95692	0.338608	0.614113	1810062G17Rik	MGI:1919532
ENSMUSG00000027714	1637.86	1.02015	0.486946	2.09499	0.0361719	0.185258	Exosc9	MGI:1355319
ENSMUSG00000027715	5958.45	0.411906	0.485546	0.848335	0.396251	0.665103	Ccna2	MGI:108069
ENSMUSG00000027716	0.129433	0	4.99742	0	1	NA	Trpc3	MGI:109526
ENSMUSG00000027718	56.9599	0.39292	1.15384	0.340532	0.733456	0.886124	Il21	MGI:1890474
ENSMUSG00000027719	0.324282	2.14182	4.90765	0.436425	0.662528	NA	Adad1	MGI:103258
ENSMUSG00000027720	3.94874	-1.29472	2.51135	-0.515547	0.606171	NA	Il2	MGI:96548
ENSMUSG00000027722	543.486	-0.738247	0.454423	-1.62458	0.104252	0.330695	Spata5	MGI:1927170
ENSMUSG00000027737	111.589	-3.92011	0.956951	-4.09645	4.19526e-05	0.00254775	Slc7a11	MGI:1347355
ENSMUSG00000027739	644.464	-0.311438	0.489704	-0.635971	0.524795	0.764879	Rab33b	MGI:1330805
ENSMUSG00000027742	449.858	1.10982	0.579878	1.91389	0.0556346	0.235168	Cog6	MGI:1914792
ENSMUSG00000027744	4.37078	-2.13653	2.32628	-0.91843	0.358394	NA	Stoml3	MGI:2388072
ENSMUSG00000027746	3309.55	0.830642	0.424663	1.956	0.0504648	0.223508	Ufm1	MGI:1915140
ENSMUSG00000027748	2.98433	0.410127	3.31618	0.123675	0.901573	NA	Trpc4	MGI:109525
ENSMUSG00000027750	0.335035	-1.89085	4.94001	-0.382762	0.701896	NA	Postn	MGI:1926321
ENSMUSG00000027751	1078.46	-0.479183	0.439646	-1.08993	0.275745	0.552324	Supt20	MGI:1929651
ENSMUSG00000027752	7422.38	1.10878	0.47819	2.3187	0.0204113	0.134348	Exosc8	MGI:1916889
ENSMUSG00000027761	0	NA	NA	NA	NA	NA	Aadac	MGI:1915008
ENSMUSG00000027762	0	NA	NA	NA	NA	NA	Sucnr1	MGI:1934135
ENSMUSG00000027763	17040.3	0.0956405	0.393524	0.243036	0.807978	0.921947	Mbnl1	MGI:1928482
ENSMUSG00000027765	69.8687	-3.7606	1.35422	-2.77695	0.00548711	0.0618891	P2ry1	MGI:105049
ENSMUSG00000027770	1712.41	-0.0155945	0.469598	-0.0332082	0.973509	0.991257	Dhx36	MGI:1919412
ENSMUSG00000027774	999.3	0.871258	0.439419	1.98275	0.0473951	0.2154	Gfm1	MGI:107339
ENSMUSG00000027775	1501.13	-0.852878	0.438817	-1.94359	0.0519454	0.226388	Mfsd1	MGI:1914118
ENSMUSG00000027776	2.85048	0.306421	3.5054	0.0874141	0.930342	NA	Il12a	MGI:96539
ENSMUSG00000027777	1.36755	-1.09305	3.87905	-0.281782	0.778111	NA	Schip1	MGI:1353557
ENSMUSG00000027778	401.014	-0.799603	0.446597	-1.79043	0.073384	0.272583	Ift80	MGI:1915509
ENSMUSG00000027782	2776.54	0.196561	0.468073	0.419937	0.674532	0.854034	Kpna4	MGI:1100848
ENSMUSG00000027784	11.0019	-0.711466	1.46781	-0.484714	0.627879	0.829478	Ppm1l	MGI:2139740
ENSMUSG00000027787	2650.24	0.393994	0.398996	0.987465	0.323415	0.59874	Nmd3	MGI:2140103
ENSMUSG00000027788	0	NA	NA	NA	NA	NA	Otol1	MGI:2685260
ENSMUSG00000027790	0.699947	-1.01497	4.92358	-0.206145	0.836678	NA	Sis	MGI:1917233
ENSMUSG00000027792	0.129433	0	4.99742	0	1	NA	Bche	MGI:894278
ENSMUSG00000027793	0	NA	NA	NA	NA	NA	Ccna1	MGI:108042
ENSMUSG00000027794	0.784088	3.13666	4.84693	0.647143	0.517539	NA	Sohlh2	MGI:1921684
ENSMUSG00000027796	8.82923	-0.293393	1.52315	-0.192623	0.847254	0.938567	Smad9	MGI:1859993
ENSMUSG00000027797	35.7845	-2.89947	0.777459	-3.72941	0.000191926	0.00735293	Dclk1	MGI:1330861
ENSMUSG00000027799	5.57671	-0.499862	1.55461	-0.321536	0.747804	NA	Nbea	MGI:1347075
ENSMUSG00000027800	1.39957	0.252555	3.5976	0.0702012	0.944034	NA	Tm4sf1	MGI:104678
ENSMUSG00000027801	0.268963	0	4.99742	0	1	NA	Tm4sf4	MGI:2385173
ENSMUSG00000027803	0.727611	0.807144	4.88971	0.16507	0.868889	NA	Wwtr1	MGI:1917649
ENSMUSG00000027804	3383.58	0.271103	0.498159	0.544211	0.586297	0.806013	Ppid	MGI:1914988
ENSMUSG00000027805	30.7967	2.18525	1.25024	1.74787	0.0804863	0.286565	Pfn2	MGI:97550
ENSMUSG00000027806	831.876	-0.864062	0.447839	-1.9294	0.0536807	0.230026	Tsc22d2	MGI:1919283
ENSMUSG00000027808	4845.93	-0.0601382	0.384938	-0.156228	0.875853	0.951824	Serp1	MGI:92638
ENSMUSG00000027809	796.38	1.46542	0.57295	2.55768	0.0105372	0.0909065	Etfdh	MGI:106100
ENSMUSG00000027810	3162.94	-0.166194	0.455433	-0.364913	0.715176	0.877675	Eif2a	MGI:1098684
ENSMUSG00000027811	1127.63	1.18256	0.512675	2.30664	0.0210749	0.137194	4930579G24Rik	MGI:1923189
ENSMUSG00000027820	3.49639	2.25441	2.9163	0.773037	0.4395	NA	Mme	MGI:97004
ENSMUSG00000027822	483.849	0.646666	0.61343	1.05418	0.2918	0.569393	Slc33a1	MGI:1332247
ENSMUSG00000027823	2618.81	0.616836	0.43063	1.4324	0.152028	0.404021	Gmps	MGI:2448526
ENSMUSG00000027824	11.2168	-0.440222	1.18577	-0.371255	0.710447	0.875107	Vmn2r1	MGI:3645892
ENSMUSG00000027827	10.5754	1.97379	1.81215	1.0892	0.276066	0.552489	Kcnab1	MGI:109155
ENSMUSG00000027828	5211.15	-0.15133	0.444854	-0.34018	0.733721	0.886213	Ssr3	MGI:1914687
ENSMUSG00000027829	5490.43	-0.47354	0.546491	-0.86651	0.38621	0.656444	Ccnl1	MGI:1922664
ENSMUSG00000027831	25.4435	-0.491989	1.07059	-0.459548	0.645841	0.838976	Veph1	MGI:1920039
ENSMUSG00000027832	0	NA	NA	NA	NA	NA	Ptx3	MGI:104641
ENSMUSG00000027833	0.109639	1.26532	4.98704	0.253721	0.799711	NA	Shox2	MGI:1201673
ENSMUSG00000027834	423.003	0.940668	0.663978	1.41672	0.156566	0.410436	Serpini1	MGI:1194506
ENSMUSG00000027835	7240.53	0.804057	0.569261	1.41246	0.157815	0.411896	Pdcd10	MGI:1928396
ENSMUSG00000027840	2.52329	-2.77337	3.20616	-0.865012	0.387032	NA	Wnt2b	MGI:1261834
ENSMUSG00000027843	6582.47	0.022439	0.432858	0.0518391	0.958657	0.983769	Ptpn22	MGI:107170
ENSMUSG00000027845	351.25	-0.867046	0.65018	-1.33355	0.182352	0.444751	Dclre1b	MGI:2156057
ENSMUSG00000027848	10.9532	1.09278	1.82157	0.599908	0.548568	0.782133	Olfml3	MGI:1914877
ENSMUSG00000027849	0.328918	2.71478	4.8676	0.557724	0.577033	NA	Syt6	MGI:1859544
ENSMUSG00000027852	3117.78	0.19634	0.425396	0.461545	0.644408	0.83849	Nras	MGI:97376
ENSMUSG00000027854	4356.4	2.24886	0.615084	3.65619	0.000255992	0.00874712	Sike1	MGI:1913891
ENSMUSG00000027855	0	NA	NA	NA	NA	NA	Sycp1	MGI:105931
ENSMUSG00000027857	13.7847	1.97414	1.60209	1.23222	0.217865	0.489159	Tshb	MGI:98848
ENSMUSG00000027858	582.133	1.62683	1.04114	1.56254	0.11816	0.353828	Tspan2	MGI:1917997
ENSMUSG00000027859	0	NA	NA	NA	NA	NA	Ngf	MGI:97321
ENSMUSG00000027860	30.5677	-0.293539	0.829443	-0.353899	0.723415	0.881334	Vangl1	MGI:2159344
ENSMUSG00000027861	0	NA	NA	NA	NA	NA	Casq2	MGI:1309469
ENSMUSG00000027863	6273.58	1.50806	0.651741	2.3139	0.0206735	0.135424	Cd2	MGI:88320
ENSMUSG00000027864	7.83937	-0.493088	1.72644	-0.285609	0.775177	0.906525	Ptgfrn	MGI:1277114
ENSMUSG00000027865	712.561	-0.264043	0.43391	-0.60852	0.542843	0.778039	Gdap2	MGI:1338001
ENSMUSG00000027867	1.81434	-2.2565	4.87746	-0.462639	0.643623	NA	Spag17	MGI:1921612
ENSMUSG00000027868	2.05765	-3.09901	3.65725	-0.847361	0.396794	NA	Tbx15	MGI:1277234
ENSMUSG00000027869	0.219279	2.1363	4.9079	0.435278	0.663361	NA	Hsd3b6	MGI:109598
ENSMUSG00000027870	0	NA	NA	NA	NA	NA	Hao2	MGI:96012
ENSMUSG00000027871	0	NA	NA	NA	NA	NA	Hsd3b1	MGI:96233
ENSMUSG00000027875	1.22004	0.424743	4.42589	0.095968	0.923546	NA	Hmgcs2	MGI:101939
ENSMUSG00000027876	0	NA	NA	NA	NA	NA	Reg4	MGI:1914959
ENSMUSG00000027878	307.818	-1.68133	0.560153	-3.00156	0.00268602	0.0393926	Notch2	MGI:97364
ENSMUSG00000027879	2998.4	0.790511	0.456128	1.73309	0.0830796	0.290901	Sec22b	MGI:1338759
ENSMUSG00000027880	0.712619	2.41218	4.88271	0.494025	0.621289	NA	Slc25a54	MGI:1921936
ENSMUSG00000027881	2066.12	0.248731	0.443017	0.561449	0.574491	0.798198	Prpf38b	MGI:1914171
ENSMUSG00000027882	781.125	-0.618993	0.556898	-1.1115	0.266353	0.544091	Stxbp3	MGI:107362
ENSMUSG00000027883	1183.94	0.00990585	0.426207	0.0232419	0.981457	0.99321	Gpsm2	MGI:1923373
ENSMUSG00000027884	698.246	0.384372	0.438618	0.876326	0.380853	0.652843	Clcc1	MGI:2385186
ENSMUSG00000027886	0.680871	-2.47321	4.88392	-0.5064	0.612576	NA	1700013F07Rik	MGI:1922754
ENSMUSG00000027887	0.979276	-1.82356	4.05996	-0.449157	0.653319	NA	Sypl2	MGI:1328311
ENSMUSG00000027889	304.434	-0.611066	0.559141	-1.09287	0.274453	0.551244	Ampd2	MGI:88016
ENSMUSG00000027890	25.4776	-0.535793	0.918244	-0.583497	0.559559	0.788508	Gstm4	MGI:95862
ENSMUSG00000027893	926.823	0.358476	0.438168	0.818124	0.413287	0.679478	Ahcyl1	MGI:2385184
ENSMUSG00000027894	2.12214	-3.00892	3.3754	-0.891425	0.372701	NA	Slc6a17	MGI:2442535
ENSMUSG00000027895	0.643159	-1.82452	4.84418	-0.376641	0.70644	NA	Kcnc4	MGI:96670
ENSMUSG00000027896	17.7167	2.43345	1.31107	1.85608	0.0634427	0.251869	Slc16a4	MGI:2385183
ENSMUSG00000027900	624.171	-0.120084	0.72578	-0.165454	0.868586	0.947852	Dram2	MGI:1914421
ENSMUSG00000027901	1127.77	-0.630066	0.467762	-1.34698	0.177987	0.43911	Dennd2d	MGI:2181193
ENSMUSG00000027902	7.55259	-1.81309	2.09299	-0.866269	0.386343	0.656589	Chil6	MGI:2682303
ENSMUSG00000027905	685.954	0.762254	0.422781	1.80295	0.0713955	0.268569	Ddx20	MGI:1858415
ENSMUSG00000027907	20916.1	0.115085	0.659815	0.17442	0.861535	0.944836	S100a11	MGI:1338798
ENSMUSG00000027908	0	NA	NA	NA	NA	NA	Tchhl1	MGI:1918575
ENSMUSG00000027912	0	NA	NA	NA	NA	NA	Lce1m	MGI:1913453
ENSMUSG00000027913	0	NA	NA	NA	NA	NA	Crct1	MGI:1921425
ENSMUSG00000027919	0.69861	-3.89304	4.82883	-0.806208	0.420123	NA	Lce1g	MGI:1913445
ENSMUSG00000027923	0	NA	NA	NA	NA	NA	Lce1b	MGI:1915970
ENSMUSG00000027925	0	NA	NA	NA	NA	NA	Sprr2j-ps	MGI:1330345
ENSMUSG00000027927	0	NA	NA	NA	NA	NA	Lelp1	MGI:1916582
ENSMUSG00000027931	2.18082	0.272493	3.5409	0.0769557	0.938659	NA	Npr1	MGI:97371
ENSMUSG00000027932	8.40009	2.90634	1.90787	1.52335	0.127672	0.368241	Slc27a3	MGI:1347358
ENSMUSG00000027933	572.053	-1.10483	0.573368	-1.92692	0.0539896	0.230745	Ints3	MGI:2140050
ENSMUSG00000027935	17.3508	-3.64338	1.93588	-1.88203	0.0598324	0.244942	Rab13	MGI:1927232
ENSMUSG00000027936	346.438	-1.00848	0.485144	-2.07873	0.0376423	0.18885	Crtc2	MGI:1921593
ENSMUSG00000027937	2908.24	-0.00924675	0.472416	-0.0195733	0.984384	0.994706	Jtb	MGI:1346082
ENSMUSG00000027938	2.21643	-0.769983	2.70082	-0.285093	0.775573	NA	Creb3l4	MGI:1916603
ENSMUSG00000027939	20.3997	0.845063	1.30357	0.648268	0.516812	0.759635	Nup210l	MGI:1924845
ENSMUSG00000027940	13665.9	-0.135161	0.404462	-0.334175	0.738248	0.888779	Tpm3	MGI:1890149
ENSMUSG00000027942	1568.43	0.156819	0.393427	0.398596	0.690191	0.864388	4933434E20Rik	MGI:1914027
ENSMUSG00000027944	1292.51	0.540758	0.410854	1.31618	0.188113	0.45175	Hax1	MGI:1346319
ENSMUSG00000027947	89.423	-2.22235	0.936117	-2.37401	0.0175961	0.123778	Il6ra	MGI:105304
ENSMUSG00000027950	22.0178	0.00438946	1.15486	0.00380086	0.996967	0.998959	Chrnb2	MGI:87891
ENSMUSG00000027951	983.49	-0.856817	0.498238	-1.7197	0.0854879	0.295962	Adar	MGI:1889575
ENSMUSG00000027952	976.41	1.20461	0.535415	2.24987	0.0244572	0.148852	Pmvk	MGI:1915853
ENSMUSG00000027953	1305.94	0.234507	0.427632	0.548386	0.583427	0.804215	Slc50a1	MGI:107417
ENSMUSG00000027954	1.64108	-0.857209	3.73028	-0.229798	0.818249	NA	Efna1	MGI:103236
ENSMUSG00000027955	19.1249	-0.750662	1.12263	-0.668665	0.503709	0.748948	Gask1b	MGI:1915909
ENSMUSG00000027956	19.1867	-3.23601	1.73816	-1.86174	0.0626399	0.250398	Tmem144	MGI:1917902
ENSMUSG00000027957	999.483	-0.0417958	0.401868	-0.104004	0.917166	0.969309	Slc35a3	MGI:1917648
ENSMUSG00000027959	3419.11	-3.99629	0.543413	-7.35406	1.92278e-13	2.99e-10	Sass6	MGI:1920026
ENSMUSG00000027961	43.4775	-0.209774	0.771965	-0.27174	0.785822	0.91194	Lrrc39	MGI:1924557
ENSMUSG00000027962	126.593	-4.11187	0.97627	-4.21181	2.53332e-05	0.00183494	Vcam1	MGI:98926
ENSMUSG00000027963	195.166	0.345927	0.5168	0.669363	0.503264	0.748464	Extl2	MGI:1889574
ENSMUSG00000027965	0.433466	-3.23811	4.85395	-0.667108	0.504703	NA	Olfm3	MGI:2387329
ENSMUSG00000027966	1.20076	-1.09966	4.71977	-0.232991	0.815768	NA	Col11a1	MGI:88446
ENSMUSG00000027967	0.268963	0	4.99742	0	1	NA	Neurog2	MGI:109619
ENSMUSG00000027968	3777.97	1.38636	0.495228	2.79945	0.00511905	0.0590468	Larp7	MGI:107634
ENSMUSG00000027971	2.43628	0.428255	2.72605	0.157097	0.875168	NA	Ndst4	MGI:1932545
ENSMUSG00000027973	0.108367	-1.47026	4.98046	-0.295206	0.767837	NA	1700006A11Rik	MGI:1919074
ENSMUSG00000027977	10.2281	-7.71045	2.89238	-2.66578	0.00768093	0.0762616	Ndst3	MGI:1932544
ENSMUSG00000027978	2.95817	3.25264	3.15939	1.02952	0.303237	NA	Prss12	MGI:1100881
ENSMUSG00000027981	1079.52	0.601149	0.404766	1.48518	0.137497	0.383672	Rnpc3	MGI:1914475
ENSMUSG00000027983	26.266	-0.445198	0.952932	-0.467188	0.640366	0.836156	Cyp2u1	MGI:1918769
ENSMUSG00000027984	1639.26	0.54771	0.566884	0.966177	0.333956	0.609389	Hadh	MGI:96009
ENSMUSG00000027985	1468.67	-0.253798	0.409419	-0.619898	0.535325	0.772989	Lef1	MGI:96770
ENSMUSG00000027993	183.293	-1.12456	0.576291	-1.95138	0.051012	0.224383	Trim2	MGI:1933163
ENSMUSG00000027994	508.295	-0.363154	0.674973	-0.538028	0.590558	0.808546	Mcub	MGI:1914065
ENSMUSG00000027995	246.898	-5.0699	1.12685	-4.49916	6.82214e-06	0.000824783	Tlr2	MGI:1346060
ENSMUSG00000027996	1.13339	-0.322998	4.3613	-0.0740599	0.940963	NA	Sfrp2	MGI:108078
ENSMUSG00000027997	665.169	0.356257	0.565102	0.63043	0.528413	0.767642	Casp6	MGI:1312921
ENSMUSG00000027998	1006.59	0.834876	0.442944	1.88483	0.0594523	0.24406	Plrg1	MGI:1858197
ENSMUSG00000027999	618.472	-0.657876	0.616899	-1.06643	0.286231	0.56411	Pla2g12a	MGI:1913600
ENSMUSG00000028001	0.328918	2.71478	4.8676	0.557724	0.577033	NA	Fga	MGI:1316726
ENSMUSG00000028003	0.459338	2.72161	4.86739	0.559152	0.576058	NA	Lrat	MGI:1891259
ENSMUSG00000028004	0	NA	NA	NA	NA	NA	Npy2r	MGI:108418
ENSMUSG00000028005	1.62596	3.46236	3.04161	1.13833	0.254982	NA	Gucy1b1	MGI:1860604
ENSMUSG00000028007	43.7373	-1.25445	0.68637	-1.82766	0.0676005	0.261055	Snx7	MGI:1923811
ENSMUSG00000028008	0.134482	0	4.99742	0	1	NA	Asic5	MGI:1929259
ENSMUSG00000028010	384.498	-0.87632	0.536747	-1.63265	0.102543	0.327503	Gar1	MGI:1930948
ENSMUSG00000028011	1.90471	-0.32477	2.80766	-0.115673	0.907912	NA	Tdo2	MGI:1928486
ENSMUSG00000028012	58.1657	-2.22229	0.858998	-2.58707	0.00967952	0.0869883	Rrh	MGI:1097709
ENSMUSG00000028013	1404.57	1.03729	0.482546	2.14961	0.0315857	0.171923	Ppa2	MGI:1922026
ENSMUSG00000028015	784.461	0.632115	0.41586	1.52002	0.128506	0.369472	Ctso	MGI:2139628
ENSMUSG00000028016	460.922	0.314038	0.485715	0.646548	0.517925	0.760074	Ints12	MGI:1919043
ENSMUSG00000028017	25.4411	-0.809919	0.931248	-0.869714	0.384457	0.655627	Egf	MGI:95290
ENSMUSG00000028018	315.043	-0.282259	0.460496	-0.612947	0.539912	0.775423	Gstcd	MGI:1914803
ENSMUSG00000028019	0.575506	-2.86662	4.875	-0.588025	0.556516	NA	Pdgfc	MGI:1859631
ENSMUSG00000028020	3.46318	-1.3531	2.83941	-0.476545	0.633686	NA	Glrb	MGI:95751
ENSMUSG00000028023	0.607444	0.897047	4.88603	0.183594	0.854332	NA	Pitx2	MGI:109340
ENSMUSG00000028024	0.563544	1.16932	4.98333	0.234646	0.814483	NA	Enpep	MGI:106645
ENSMUSG00000028028	11.9727	1.24478	1.94018	0.641582	0.521145	0.762259	Alpk1	MGI:1918731
ENSMUSG00000028029	3209.64	0.402694	0.381695	1.05502	0.291418	0.569127	Aimp1	MGI:102774
ENSMUSG00000028030	452.169	-0.26108	0.450457	-0.579589	0.562192	0.790407	Tbck	MGI:2445052
ENSMUSG00000028031	4.46352	-1.87834	2.74996	-0.68304	0.494581	NA	Dkk2	MGI:1890663
ENSMUSG00000028032	264.362	0.460203	0.612713	0.751091	0.452598	0.711991	Papss1	MGI:1330587
ENSMUSG00000028033	48.1919	1.8181	0.940935	1.93223	0.0533311	0.229195	Kcnq5	MGI:1924937
ENSMUSG00000028034	2368.62	-0.106527	0.486321	-0.219047	0.826614	0.930186	Fubp1	MGI:1196294
ENSMUSG00000028035	679.715	0.459939	0.405539	1.13414	0.256735	0.533296	Dnajb4	MGI:1914285
ENSMUSG00000028036	0	NA	NA	NA	NA	NA	Ptgfr	MGI:97796
ENSMUSG00000028037	722.318	-1.89412	0.64701	-2.92749	0.00341708	0.0458907	Ifi44	MGI:2443016
ENSMUSG00000028039	0.324337	-0.826427	4.91178	-0.168254	0.866383	NA	Efna3	MGI:106644
ENSMUSG00000028040	1.65665	1.46766	4.21616	0.348104	0.727762	NA	Efna4	MGI:106643
ENSMUSG00000028041	39.3987	-3.30911	1.18764	-2.7863	0.00533132	0.0605741	Adam15	MGI:1333882
ENSMUSG00000028042	73.0454	-0.275588	0.653304	-0.421838	0.673143	0.853364	Zbtb7b	MGI:102755
ENSMUSG00000028044	15013.6	1.47689	0.404369	3.65232	0.000259883	0.00885833	Cks1b	MGI:1889208
ENSMUSG00000028047	9.84986	1.75147	1.72794	1.01362	0.310766	0.585833	Thbs3	MGI:98739
ENSMUSG00000028048	874.498	-1.08664	0.471628	-2.30401	0.0212219	0.137625	Gba	MGI:95665
ENSMUSG00000028049	891.432	0.805354	0.621611	1.29559	0.195116	0.460615	Scamp3	MGI:1346346
ENSMUSG00000028051	1.88464	1.33957	2.91046	0.460262	0.645328	NA	Hcn3	MGI:1298211
ENSMUSG00000028053	522.453	0.44079	0.760598	0.579531	0.562231	0.790407	Ash1l	MGI:2183158
ENSMUSG00000028057	656.77	0.633907	0.413993	1.5312	0.12572	0.365771	Rit1	MGI:108053
ENSMUSG00000028059	1762.92	-0.391647	0.432817	-0.904879	0.36553	0.63952	Arhgef2	MGI:103264
ENSMUSG00000028060	1153.94	-0.436274	0.419457	-1.04009	0.298298	0.574335	Khdc4	MGI:1921450
ENSMUSG00000028062	2039.54	1.04731	0.538687	1.94419	0.0518731	0.226289	Lamtor2	MGI:1932697
ENSMUSG00000028063	197.737	0.503384	0.474125	1.06171	0.288366	0.565788	Lmna	MGI:96794
ENSMUSG00000028064	1648.07	-0.532271	0.521044	-1.02155	0.306995	0.583562	Sema4a	MGI:107560
ENSMUSG00000028066	1229.95	1.48684	0.560406	2.65315	0.0079744	0.077532	Pmf1	MGI:1914287
ENSMUSG00000028068	401.548	-1.15948	0.563804	-2.05653	0.0397318	0.193877	Iqgap3	MGI:3028642
ENSMUSG00000028069	381.989	1.31955	0.690186	1.91187	0.0558929	0.235666	Gpatch4	MGI:1913864
ENSMUSG00000028070	902.668	0.756212	0.535365	1.41252	0.157798	0.411896	Naxe	MGI:2180167
ENSMUSG00000028071	2535.92	0.631603	0.460254	1.37229	0.169972	0.429033	Sh2d2a	MGI:1351596
ENSMUSG00000028072	0.438558	3.12636	4.84718	0.644984	0.518937	NA	Ntrk1	MGI:97383
ENSMUSG00000028073	158.117	-1.80315	0.675686	-2.66862	0.00761639	0.0758748	Pear1	MGI:1920432
ENSMUSG00000028076	445.466	-0.554516	0.473964	-1.16995	0.24202	0.517132	Cd1d1	MGI:107674
ENSMUSG00000028078	118.381	0.469156	0.891858	0.526043	0.598859	0.813184	Dclk2	MGI:1918012
ENSMUSG00000028080	738.694	-0.566873	0.515524	-1.0996	0.271504	0.548331	Lrba	MGI:1933162
ENSMUSG00000028081	73512.5	0.0635427	0.417443	0.152219	0.879014	0.95309	Rps3a1	MGI:1202063
ENSMUSG00000028082	40.8905	0.731127	1.32142	0.553288	0.580066	0.801735	Sh3d19	MGI:1350923
ENSMUSG00000028085	145.169	1.35167	0.588459	2.29696	0.021621	0.13927	Gatb	MGI:2442496
ENSMUSG00000028086	1054.88	-0.291584	0.401786	-0.725722	0.468009	0.722536	Fbxw7	MGI:1354695
ENSMUSG00000028088	28.4147	-0.434422	1.22898	-0.353482	0.723727	0.881334	Fmo5	MGI:1310004
ENSMUSG00000028089	623.457	0.22212	0.476442	0.466206	0.641068	0.836652	Chd1l	MGI:1915308
ENSMUSG00000028093	609.997	-0.480484	0.542704	-0.885353	0.375967	0.648545	Acp6	MGI:1931010
ENSMUSG00000028096	427.873	1.93534	1.0855	1.78291	0.0746016	0.274771	Gpr89	MGI:1914799
ENSMUSG00000028098	1957.12	0.0134541	0.415432	0.0323857	0.974164	0.99147	Rnf115	MGI:1915095
ENSMUSG00000028099	1318.09	0.246652	0.42412	0.581561	0.560862	0.789371	Polr3c	MGI:1921664
ENSMUSG00000028100	12.4431	0.318716	1.62671	0.195927	0.844668	0.937332	Nudt17	MGI:1925623
ENSMUSG00000028101	254.509	-1.33444	0.589426	-2.26397	0.0235762	0.146243	Pias3	MGI:1913126
ENSMUSG00000028102	289.905	0.406973	0.687939	0.591583	0.55413	0.785153	Pex11b	MGI:1338882
ENSMUSG00000028104	62.9838	0.234642	0.703291	0.333634	0.738655	0.88893	Polr3gl	MGI:1917120
ENSMUSG00000028106	604.893	0.334267	0.527027	0.634251	0.525917	0.765855	Rprd2	MGI:1922387
ENSMUSG00000028107	404.92	0.0224753	0.468645	0.047958	0.96175	0.985634	Tars2	MGI:1919057
ENSMUSG00000028108	41.9488	-1.86982	0.968116	-1.9314	0.0534334	0.229422	Ecm1	MGI:103060
ENSMUSG00000028109	0.328918	2.71478	4.8676	0.557724	0.577033	NA	Hormad1	MGI:1915231
ENSMUSG00000028111	13.2477	0.300845	1.58447	0.189872	0.84941	0.939831	Ctsk	MGI:107823
ENSMUSG00000028114	507.061	-0.123492	0.465278	-0.265416	0.790689	0.914089	Mettl14	MGI:2442926
ENSMUSG00000028115	1.35956	3.77131	4.8249	0.781635	0.434429	NA	Bnipl	MGI:2384749
ENSMUSG00000028116	0.477015	-1.45457	4.97986	-0.292091	0.770217	NA	Myoz2	MGI:1913063
ENSMUSG00000028121	10.3819	-0.953798	1.54333	-0.618014	0.536566	0.773771	Bcar3	MGI:1352501
ENSMUSG00000028124	870.202	0.167214	0.445104	0.375674	0.707159	0.873623	Gclm	MGI:104995
ENSMUSG00000028125	2.86057	-2.80992	2.58006	-1.08909	0.276115	NA	Abca4	MGI:109424
ENSMUSG00000028126	619.829	0.369151	0.559111	0.660246	0.509096	0.753565	Pip5k1a	MGI:107929
ENSMUSG00000028127	318.315	0.959158	0.71888	1.33424	0.182125	0.444629	Abcd3	MGI:1349216
ENSMUSG00000028128	2.35975	-2.92959	2.89717	-1.01119	0.311925	NA	F3	MGI:88381
ENSMUSG00000028132	3.68567	0.0163127	3.03653	0.00537216	0.995714	NA	Tlcd4	MGI:1923195
ENSMUSG00000028133	47.2208	-2.82493	1.189	-2.37589	0.0175065	0.123438	Rwdd3	MGI:1920420
ENSMUSG00000028134	939.155	0.273803	0.546255	0.501237	0.616204	0.82347	Ptbp2	MGI:1860489
ENSMUSG00000028136	579.288	-0.357658	0.460472	-0.77672	0.437324	0.699869	Snx27	MGI:1923992
ENSMUSG00000028137	8.61538	-1.5767	1.87617	-0.84038	0.400695	0.668883	Celf3	MGI:1926034
ENSMUSG00000028138	2786.8	-0.826864	0.523048	-1.58086	0.113911	0.346764	Adh5	MGI:87929
ENSMUSG00000028139	4.56793	1.10457	2.33328	0.473396	0.635931	NA	Riiad1	MGI:1913603
ENSMUSG00000028140	2241.78	-0.0303823	0.400821	-0.0758003	0.939578	0.975948	Mrpl9	MGI:2137211
ENSMUSG00000028141	47.8195	-1.31151	0.841275	-1.55896	0.119006	0.355305	Oaz3	MGI:1858170
ENSMUSG00000028145	130.613	1.18897	0.615298	1.93234	0.0533176	0.229195	Them4	MGI:1923028
ENSMUSG00000028148	0	NA	NA	NA	NA	NA	Them5	MGI:1913448
ENSMUSG00000028149	1229.22	0.255107	0.618718	0.412316	0.680108	0.857504	Rap1gds1	MGI:2385189
ENSMUSG00000028150	0.988829	-3.73007	4.83292	-0.771805	0.44023	NA	Rorc	MGI:104856
ENSMUSG00000028152	243.975	-0.224756	0.462179	-0.486297	0.626757	0.828782	Tspan5	MGI:1928096
ENSMUSG00000028156	4648.72	0.276145	0.510218	0.54123	0.588349	0.807717	Eif4e	MGI:95305
ENSMUSG00000028158	155.739	-1.00821	0.693392	-1.45403	0.145939	0.396011	Mttp	MGI:106926
ENSMUSG00000028159	792.48	0.177148	0.567472	0.31217	0.754912	0.896623	Dapp1	MGI:1347063
ENSMUSG00000028161	3134.15	-0.771742	0.427696	-1.80442	0.0711659	0.268165	Ppp3ca	MGI:107164
ENSMUSG00000028163	1839.88	-1.08268	0.518395	-2.08852	0.0367514	0.186193	Nfkb1	MGI:97312
ENSMUSG00000028164	360.489	-0.332087	0.424616	-0.782088	0.434163	0.697298	Manba	MGI:88175
ENSMUSG00000028165	3782.36	-0.0233249	0.502052	-0.0464591	0.962944	0.986162	Cisd2	MGI:1914256
ENSMUSG00000028167	1.24524	-3.3085	3.77173	-0.877185	0.380386	NA	Bdh2	MGI:1917022
ENSMUSG00000028172	0.108367	-1.47026	4.98046	-0.295206	0.767837	NA	Tacr3	MGI:892968
ENSMUSG00000028173	171.55	0.409032	0.502118	0.814614	0.415293	0.681152	Wls	MGI:1915401
ENSMUSG00000028174	0.108367	-1.47026	4.98046	-0.295206	0.767837	NA	Rpe65	MGI:98001
ENSMUSG00000028175	1484.31	1.48442	0.513949	2.88826	0.00387378	0.0493339	Depdc1a	MGI:1923381
ENSMUSG00000028176	32.2137	-2.06536	1.16841	-1.76767	0.077116	0.27955	Lrrc7	MGI:2676665
ENSMUSG00000028179	3.98593	-0.640016	2.20026	-0.290881	0.771142	NA	Cth	MGI:1339968
ENSMUSG00000028180	2274.09	0.747055	0.645885	1.15664	0.24742	0.523012	Zranb2	MGI:1858211
ENSMUSG00000028182	2.15803	-1.20919	2.84258	-0.425384	0.670557	NA	Lrriq3	MGI:1921685
ENSMUSG00000028184	2.48132	4.1793	2.82648	1.47863	0.13924	NA	Adgrl2	MGI:2139714
ENSMUSG00000028185	0.963188	-2.80199	4.80998	-0.582537	0.560205	NA	Dnase2b	MGI:1913283
ENSMUSG00000028186	1.99697	4.24414	3.43301	1.23628	0.216356	NA	Uox	MGI:98907
ENSMUSG00000028187	2198.91	0.674975	0.408534	1.65219	0.0984966	0.320893	Rpf1	MGI:1917535
ENSMUSG00000028188	103.023	-1.64929	0.539483	-3.05717	0.00223436	0.0351507	Spata1	MGI:1918201
ENSMUSG00000028189	150.616	0.174501	0.588399	0.296568	0.766796	0.90188	Ctbs	MGI:1921495
ENSMUSG00000028191	1460.4	-0.273394	0.435791	-0.627352	0.530429	0.768806	Bcl10	MGI:1337994
ENSMUSG00000028194	0.616313	1.48848	4.9206	0.3025	0.762271	NA	Ddah1	MGI:1916469
ENSMUSG00000028195	0.216309	-1.45711	4.97996	-0.292595	0.769832	NA	Ccn1	MGI:88613
ENSMUSG00000028197	2.49938	-3.82985	3.90181	-0.981557	0.326318	NA	Col24a1	MGI:1918605
ENSMUSG00000028199	96.9125	1.31206	1.22354	1.07234	0.283567	0.561442	Cryz	MGI:88527
ENSMUSG00000028207	66.4625	-2.52827	0.938293	-2.69455	0.00704844	0.0723949	Asph	MGI:1914186
ENSMUSG00000028211	1130.41	-0.245762	0.539984	-0.455128	0.649017	0.841025	Trp53inp1	MGI:1926609
ENSMUSG00000028212	1089.68	0.969798	0.622234	1.55857	0.119097	0.355503	Ccne2	MGI:1329034
ENSMUSG00000028214	1396.97	-0.442104	0.735667	-0.600957	0.547869	0.781778	Gem	MGI:99844
ENSMUSG00000028217	58.3786	0.653874	1.32963	0.491772	0.622881	0.826683	Cdh17	MGI:1095414
ENSMUSG00000028218	1589.44	0.344766	0.435363	0.791904	0.428416	0.691879	Cibar1	MGI:1915349
ENSMUSG00000028221	411.148	-0.667152	0.492055	-1.35585	0.175148	0.436179	Pip4p2	MGI:1919769
ENSMUSG00000028222	1116.98	-1.70021	0.544125	-3.12466	0.00178009	0.0304459	Calb1	MGI:88248
ENSMUSG00000028223	458.665	0.374447	0.504437	0.742306	0.457902	0.714612	Decr1	MGI:1914710
ENSMUSG00000028224	825.256	0.25929	0.431824	0.600453	0.548204	0.781952	Nbn	MGI:1351625
ENSMUSG00000028226	44.0886	2.03276	1.2457	1.63182	0.102717	0.32774	Mmp16	MGI:1276107
ENSMUSG00000028228	874	-0.737974	0.422922	-1.74494	0.0809955	0.287568	Cpne3	MGI:1917818
ENSMUSG00000028229	366.847	1.28021	0.493512	2.59408	0.0094844	0.0858956	Rmdn1	MGI:1913552
ENSMUSG00000028232	540.171	0.132264	0.465543	0.284107	0.776328	0.906901	Tmem68	MGI:1919348
ENSMUSG00000028233	717.15	-0.328967	0.69634	-0.472423	0.636625	0.834609	Tgs1	MGI:2151797
ENSMUSG00000028234	26810.6	-1.14413	0.518422	-2.20695	0.0273176	0.159223	Rps20	MGI:1914677
ENSMUSG00000028236	0	NA	NA	NA	NA	NA	Sdr16c5	MGI:2668443
ENSMUSG00000028238	1.56217	0.413711	4.69925	0.0880375	0.929847	NA	Atp6v0d2	MGI:1924415
ENSMUSG00000028240	0.216733	-2.25549	4.92024	-0.45841	0.646658	NA	Cyp7a1	MGI:106091
ENSMUSG00000028243	567.976	1.49882	0.684475	2.18974	0.028543	0.162747	Ubxn2b	MGI:1915303
ENSMUSG00000028245	2935.11	0.728281	0.451057	1.61461	0.106395	0.334495	Nsmaf	MGI:1341864
ENSMUSG00000028246	25.0546	0.237649	1.44553	0.164402	0.869415	0.948384	Faxc	MGI:1923382
ENSMUSG00000028247	472.338	0.795086	0.590168	1.34722	0.177909	0.438996	Coq3	MGI:101813
ENSMUSG00000028248	1187	-0.978772	0.518173	-1.88889	0.0589067	0.242734	Pnisr	MGI:1913875
ENSMUSG00000028249	6992.98	-0.32108	0.52931	-0.606602	0.544115	0.778967	Sdcbp	MGI:1337026
ENSMUSG00000028251	1125.22	1.12725	0.538583	2.09299	0.0363498	0.185374	Tstd3	MGI:1924282
ENSMUSG00000028252	1274.46	-0.00190385	0.52228	-0.00364527	0.997092	0.998959	Ccnc	MGI:1858199
ENSMUSG00000028255	0.3251	-2.82917	4.87634	-0.580182	0.561792	NA	Clca1	MGI:1346342
ENSMUSG00000028256	205.923	1.47095	1.99059	0.738948	0.459938	0.715877	Odf2l	MGI:1098600
ENSMUSG00000028259	0	NA	NA	NA	NA	NA	Fhl5	MGI:1913192
ENSMUSG00000028261	1367.37	0.207716	0.592875	0.350354	0.726073	0.882657	Ndufaf4	MGI:1915743
ENSMUSG00000028262	10.0443	-0.288484	1.324	-0.217889	0.827516	0.930186	Clca3a2	MGI:1931471
ENSMUSG00000028264	4.08526	1.25361	2.68974	0.46607	0.641165	NA	Spaca1	MGI:1914902
ENSMUSG00000028266	575.143	-1.21931	0.571783	-2.13247	0.0329686	0.175819	Lmo4	MGI:109360
ENSMUSG00000028268	2310.25	0.438207	0.416638	1.05177	0.292905	0.569827	Gbp3	MGI:1926263
ENSMUSG00000028270	2254.66	-1.97363	0.754426	-2.61607	0.00889487	0.0823655	Gbp2	MGI:102772
ENSMUSG00000028271	2933.4	1.03018	0.430736	2.39168	0.0167717	0.120353	Gtf2b	MGI:2385191
ENSMUSG00000028273	681.046	0.0945446	0.407011	0.23229	0.816313	0.925145	Pdlim5	MGI:1927489
ENSMUSG00000028274	1014.12	0.154985	0.409323	0.378639	0.704956	0.872291	Rngtt	MGI:1329041
ENSMUSG00000028277	1490.64	0.669803	0.6001	1.11615	0.264357	0.542004	Ube2j1	MGI:1926245
ENSMUSG00000028278	23.2661	2.81193	1.24419	2.26004	0.0238186	0.14684	Rragd	MGI:1098604
ENSMUSG00000028280	1.01327	1.13526	3.90008	0.291085	0.770986	NA	Gabrr1	MGI:95625
ENSMUSG00000028282	1928.52	1.02499	0.454427	2.25557	0.0240974	0.147728	Casp8ap2	MGI:1349399
ENSMUSG00000028284	1027.85	-0.421269	0.459693	-0.916413	0.35945	0.634263	Map3k7	MGI:1346877
ENSMUSG00000028287	0.501158	-1.4561	4.97992	-0.292394	0.769985	NA	1700009N14Rik	MGI:1922721
ENSMUSG00000028289	12.1769	-0.682814	1.49565	-0.456534	0.648006	0.84042	Epha7	MGI:95276
ENSMUSG00000028291	1193.33	-0.0136024	0.479059	-0.028394	0.977348	0.992188	Akirin2	MGI:1889364
ENSMUSG00000028292	502.024	1.34441	0.615422	2.18452	0.0289237	0.163646	Rars2	MGI:1923596
ENSMUSG00000028293	425.721	1.8997	1.18932	1.5973	0.1102	0.340718	Slc35a1	MGI:1345622
ENSMUSG00000028294	0.557975	3.19921	4.89223	0.653937	0.513153	NA	Cfap206	MGI:1916579
ENSMUSG00000028295	1281.1	1.02319	0.40464	2.52864	0.0114505	0.0957561	Smim8	MGI:1913541
ENSMUSG00000028298	0.109639	1.26532	4.98704	0.253721	0.799711	NA	Cga	MGI:88390
ENSMUSG00000028300	44.4645	-1.05324	0.705926	-1.492	0.135699	0.381521	C9orf72	MGI:1920455
ENSMUSG00000028307	0.109639	1.26532	4.98704	0.253721	0.799711	NA	Aldob	MGI:87995
ENSMUSG00000028309	1459.2	-0.126476	0.407019	-0.310736	0.756001	0.896921	Rnf20	MGI:1925927
ENSMUSG00000028310	0.109639	1.26532	4.98704	0.253721	0.799711	NA	Ppp3r2	MGI:107171
ENSMUSG00000028312	6745.71	2.02769	0.821576	2.46804	0.0135854	0.105196	Smc2	MGI:106067
ENSMUSG00000028314	0	NA	NA	NA	NA	NA	Toporsl	MGI:1915524
ENSMUSG00000028318	484.395	1.58771	2.08483	0.761555	0.446326	0.706915	Polr1e	MGI:1929022
ENSMUSG00000028322	3754.66	1.54981	0.533754	2.9036	0.00368896	0.0480809	Exosc3	MGI:1913612
ENSMUSG00000028327	3.75179	0.368003	2.28137	0.161308	0.871851	NA	Stra6l	MGI:1921402
ENSMUSG00000028328	141.16	-1.54271	1.40593	-1.09729	0.272516	0.548912	Tmod1	MGI:98775
ENSMUSG00000028329	672.255	-0.124471	0.458695	-0.27136	0.786115	0.91194	Xpa	MGI:99135
ENSMUSG00000028330	2207	0.179702	0.46437	0.38698	0.698771	0.869291	Ncbp1	MGI:1891840
ENSMUSG00000028331	205.506	0.904529	0.579834	1.55998	0.118765	0.354914	Trmo	MGI:1922003
ENSMUSG00000028332	8.33438	1.07305	1.58886	0.675359	0.499447	0.7452	Hemgn	MGI:2136910
ENSMUSG00000028333	12712.1	0.136527	0.403269	0.338551	0.734948	0.886783	Anp32b	MGI:1914878
ENSMUSG00000028334	2172.62	1.25103	0.639143	1.95735	0.0503066	0.223305	Nans	MGI:2149820
ENSMUSG00000028337	1000.21	-1.46229	0.504989	-2.89569	0.00378324	0.0488555	Coro2a	MGI:1345966
ENSMUSG00000028339	2.55752	-0.551178	3.6256	-0.152024	0.879168	NA	Col15a1	MGI:88449
ENSMUSG00000028341	1212.2	-0.371071	0.413885	-0.896557	0.369956	0.643121	Nr4a3	MGI:1352457
ENSMUSG00000028343	3251.44	-0.0842493	0.394359	-0.213636	0.830831	0.932104	Erp44	MGI:1923549
ENSMUSG00000028344	135.511	0.101169	0.587787	0.172119	0.863344	0.945269	Invs	MGI:1335082
ENSMUSG00000028345	1158.72	0.365223	0.413488	0.883274	0.377088	0.649674	Tex10	MGI:1344413
ENSMUSG00000028347	0.219279	2.1363	4.9079	0.435278	0.663361	NA	Tmeff1	MGI:1926810
ENSMUSG00000028348	0	NA	NA	NA	NA	NA	Cavin4	MGI:1915266
ENSMUSG00000028351	0.219279	2.1363	4.9079	0.435278	0.663361	NA	Brinp1	MGI:1928478
ENSMUSG00000028354	0.216733	-2.25549	4.92024	-0.45841	0.646658	NA	Fmn2	MGI:1859252
ENSMUSG00000028356	0.109639	1.26532	4.98704	0.253721	0.799711	NA	Ambp	MGI:88002
ENSMUSG00000028357	0.238288	1.32497	4.98936	0.265559	0.790579	NA	Kif12	MGI:1098232
ENSMUSG00000028358	2.89872	-4.56361	3.86192	-1.18169	0.237327	NA	Zfp618	MGI:1919950
ENSMUSG00000028359	3.61682	-3.80793	2.69408	-1.41344	0.157525	NA	Orm3	MGI:97445
ENSMUSG00000028360	3.34244	4.08698	2.71142	1.50732	0.13173	NA	Slc44a5	MGI:3035141
ENSMUSG00000028362	82.741	-3.04395	1.4577	-2.08819	0.0367806	0.186274	Tnfsf8	MGI:88328
ENSMUSG00000028364	0.876447	1.00862	4.22232	0.238878	0.8112	NA	Tnc	MGI:101922
ENSMUSG00000028367	34612.2	0.17026	0.444742	0.38283	0.701846	0.871324	Txn1	MGI:98874
ENSMUSG00000028369	8.11847	-0.583428	1.34006	-0.435375	0.66329	0.848275	Svep1	MGI:1928849
ENSMUSG00000028370	2.85533	-0.741095	2.88359	-0.257005	0.797175	NA	Pappa	MGI:97479
ENSMUSG00000028373	2.20009	-0.926445	2.82349	-0.32812	0.742821	NA	Astn2	MGI:1889277
ENSMUSG00000028378	285.783	0.413856	0.527352	0.784781	0.432582	0.695664	Ptgr1	MGI:1914353
ENSMUSG00000028381	6111.14	-0.0354655	0.392414	-0.0903777	0.927987	0.972638	Ugcg	MGI:1332243
ENSMUSG00000028382	9826.63	-0.456634	0.409815	-1.11424	0.265175	0.54296	Ptbp3	MGI:1923334
ENSMUSG00000028383	869.406	0.418807	0.388725	1.07739	0.281307	0.558796	Hsdl2	MGI:1919729
ENSMUSG00000028385	81.5247	0.164785	0.697507	0.236248	0.81324	0.924042	Snx30	MGI:2443882
ENSMUSG00000028386	0.440879	1.40055	4.84893	0.288836	0.772707	NA	Slc46a2	MGI:1353616
ENSMUSG00000028389	4.79484	1.84273	2.25046	0.818824	0.412887	NA	Zfp37	MGI:99181
ENSMUSG00000028391	950.238	-0.753694	0.396831	-1.89928	0.0575278	0.239928	Wdr31	MGI:1918604
ENSMUSG00000028392	468.217	0.625848	0.531396	1.17774	0.238899	0.513504	Bspry	MGI:2177191
ENSMUSG00000028393	1356.01	-0.0398497	0.543316	-0.0733454	0.941531	0.976645	Alad	MGI:96853
ENSMUSG00000028394	2020.22	0.848899	0.433353	1.95891	0.0501233	0.222994	Pole3	MGI:1933378
ENSMUSG00000028396	0	NA	NA	NA	NA	NA	2310002L09Rik	MGI:1916780
ENSMUSG00000028397	505.357	-0.241368	0.423768	-0.569577	0.568965	0.794538	Kdm4c	MGI:1924054
ENSMUSG00000028398	1365.18	0.236952	0.460884	0.514126	0.607164	0.817018	Dmac1	MGI:1914178
ENSMUSG00000028399	14.3984	-1.54735	1.78699	-0.865896	0.386547	0.656749	Ptprd	MGI:97812
ENSMUSG00000028402	2.61758	2.21827	2.49647	0.888565	0.374237	NA	Mpdz	MGI:1343489
ENSMUSG00000028403	710.278	0.0250071	0.5545	0.0450985	0.964029	0.986688	Zdhhc21	MGI:1915518
ENSMUSG00000028405	341.673	-0.375922	0.545423	-0.689231	0.490678	0.738993	Aco1	MGI:87879
ENSMUSG00000028407	902.289	-0.435054	0.450496	-0.965721	0.334184	0.609389	Smim27	MGI:1913684
ENSMUSG00000028409	3483.65	0.560697	0.434587	1.29018	0.196987	0.463537	Smu1	MGI:1915546
ENSMUSG00000028410	9033.24	0.806947	0.471963	1.70977	0.0873084	0.299438	Dnaja1	MGI:1270129
ENSMUSG00000028411	445.325	0.0392403	0.667792	0.0587613	0.953142	0.982169	Aptx	MGI:1913658
ENSMUSG00000028412	101.727	1.93558	1.12738	1.71689	0.0859992	0.296723	Slc44a1	MGI:2140592
ENSMUSG00000028413	1278.21	-0.335823	0.470381	-0.713939	0.475265	0.727724	B4galt1	MGI:95705
ENSMUSG00000028414	45.8066	0.863231	1.20413	0.716891	0.473442	0.726968	Fktn	MGI:2179507
ENSMUSG00000028415	0.343514	0	4.99742	0	1	NA	Spink4	MGI:1341848
ENSMUSG00000028416	5548.63	1.05685	0.468567	2.25549	0.0241025	0.147728	Bag1	MGI:108047
ENSMUSG00000028417	0.583437	-0.836727	4.91128	-0.170369	0.86472	NA	Tal2	MGI:99540
ENSMUSG00000028419	3689.18	0.201232	0.43084	0.46707	0.64045	0.836156	Chmp5	MGI:1924209
ENSMUSG00000028420	232.042	-1.68856	0.59333	-2.8459	0.00442865	0.0536705	Tmem38b	MGI:1098718
ENSMUSG00000028423	1222.81	0.253658	0.442786	0.572868	0.566734	0.793074	Nfx1	MGI:1921414
ENSMUSG00000028426	1002.83	-0.57424	0.646973	-0.887579	0.374767	0.647038	Rad23b	MGI:105128
ENSMUSG00000028427	76.1261	-2.4137	0.873685	-2.76267	0.00573313	0.0635558	Aqp7	MGI:1314647
ENSMUSG00000028430	155.424	-0.151947	0.505783	-0.30042	0.763857	0.900557	Nol6	MGI:2140151
ENSMUSG00000028431	339.329	-0.00332922	0.540286	-0.00616195	0.995084	0.998363	Elp1	MGI:1914544
ENSMUSG00000028433	879.469	-0.412321	0.447675	-0.921028	0.357036	0.632522	Ubap2	MGI:1916176
ENSMUSG00000028434	1.36296	1.71222	4.75036	0.36044	0.718518	NA	Epb41l4b	MGI:1859149
ENSMUSG00000028435	14.7137	-1.47059	1.63306	-0.900511	0.367849	0.641222	Aqp3	MGI:1333777
ENSMUSG00000028436	934.692	-0.228133	0.409218	-0.557484	0.577197	0.799828	Dcaf12	MGI:1916220
ENSMUSG00000028437	733.906	-0.687217	0.568769	-1.20825	0.226949	0.49995	Ubap1	MGI:2149543
ENSMUSG00000028438	652.726	-0.108764	0.472192	-0.230338	0.817829	0.926109	Kif24	MGI:1918345
ENSMUSG00000028439	18.4781	1.17657	1.17597	1.00052	0.317061	0.591908	Fam219a	MGI:1919151
ENSMUSG00000028441	0.258865	0	4.99742	0	1	NA	1110017D15Rik	MGI:1920971
ENSMUSG00000028443	532.478	1.93561	0.480969	4.0244	5.71214e-05	0.00312751	Nudt2	MGI:1913651
ENSMUSG00000028444	0.672304	2.18869	4.90559	0.446161	0.655481	NA	Cntfr	MGI:99605
ENSMUSG00000028445	12.6093	-1.32357	1.53641	-0.86147	0.38898	0.658896	Enho	MGI:1916888
ENSMUSG00000028447	3285.65	0.972567	0.459727	2.11553	0.0343847	0.180204	Dctn3	MGI:1859251
ENSMUSG00000028451	0.743205	-1.0243	4.77435	-0.214543	0.830124	NA	1700022I11Rik	MGI:1914567
ENSMUSG00000028452	4258.93	0.303134	0.417998	0.725204	0.468327	0.722866	Vcp	MGI:99919
ENSMUSG00000028453	274.307	0.909042	2.01704	0.450681	0.65222	0.842853	Fancg	MGI:1926471
ENSMUSG00000028454	188.077	1.14891	0.71401	1.60909	0.107597	0.336637	Pigo	MGI:1861452
ENSMUSG00000028455	1694.15	0.797326	0.667157	1.19511	0.232044	0.505488	Stoml2	MGI:1913842
ENSMUSG00000028456	8.14875	-1.1323	1.88331	-0.601229	0.547688	0.781633	Unc13b	MGI:1342278
ENSMUSG00000028457	2.08902	-2.76284	3.71679	-0.743339	0.457276	NA	Atp8b5	MGI:2444287
ENSMUSG00000028458	24.0278	-1.17367	1.05809	-1.10924	0.267328	0.544882	Tesk1	MGI:1201675
ENSMUSG00000028459	330.631	-0.80095	0.474193	-1.68908	0.0912041	0.307858	Cd72	MGI:88345
ENSMUSG00000028460	670.079	2.49916	1.10598	2.25967	0.0238418	0.14685	Sit1	MGI:1889342
ENSMUSG00000028461	708.455	1.58708	0.507289	3.12855	0.00175669	0.0303602	Ccdc107	MGI:1913423
ENSMUSG00000028463	12.342	2.69262	1.92289	1.4003	0.161423	0.417425	Car9	MGI:2447188
ENSMUSG00000028464	2.97604	4.92673	3.08006	1.59956	0.109697	NA	Tpm2	MGI:98810
ENSMUSG00000028465	2385.48	-0.00192512	0.493104	-0.00390409	0.996885	0.998959	Tln1	MGI:1099832
ENSMUSG00000028466	695.092	0.441247	0.646997	0.681993	0.495243	0.742331	Creb3	MGI:99946
ENSMUSG00000028467	244.771	-0.0413714	0.534486	-0.0774041	0.938302	0.97573	Gba2	MGI:2654325
ENSMUSG00000028468	151.81	-1.62735	0.638495	-2.54872	0.0108119	0.0924541	Rgp1	MGI:1915956
ENSMUSG00000028469	2.7158	-3.31792	2.66187	-1.24646	0.212595	NA	Npr2	MGI:97372
ENSMUSG00000028470	680.532	0.757233	0.495067	1.52956	0.126127	0.366112	Hint2	MGI:1916167
ENSMUSG00000028475	0.853662	1.71851	4.9846	0.344763	0.730272	NA	Spaar	MGI:1918656
ENSMUSG00000028476	130.531	0.444482	0.532971	0.833972	0.404297	0.671912	Reck	MGI:1855698
ENSMUSG00000028478	6153.51	0.191416	0.413191	0.463263	0.643176	0.837514	Clta	MGI:894297
ENSMUSG00000028479	181.641	0.0467555	0.522291	0.0895199	0.928669	0.972638	Gne	MGI:1354951
ENSMUSG00000028480	4243.07	0.809386	0.510722	1.58479	0.113015	0.345186	Glipr2	MGI:1917770
ENSMUSG00000028483	771.679	0.83283	0.506548	1.64413	0.10015	0.323602	Snapc3	MGI:1916338
ENSMUSG00000028484	4334.04	-0.28419	0.426297	-0.666648	0.504997	0.750079	Psip1	MGI:2142116
ENSMUSG00000028487	3.93975	-2.37579	2.32298	-1.02273	0.306433	NA	Bnc2	MGI:2443805
ENSMUSG00000028488	4.68072	-0.355126	1.80113	-0.197168	0.843696	NA	Sh3gl2	MGI:700009
ENSMUSG00000028492	0.9753	-4.39716	4.81587	-0.913056	0.361213	NA	Saxo1	MGI:1923061
ENSMUSG00000028494	591.901	-0.340627	0.54834	-0.621197	0.53447	0.772192	Plin2	MGI:87920
ENSMUSG00000028495	52719.3	0.168492	0.398697	0.422605	0.672583	0.852976	Rps6	MGI:98159
ENSMUSG00000028496	1503.55	-0.262782	0.493989	-0.531961	0.594753	0.811244	Mllt3	MGI:1917372
ENSMUSG00000028497	320.313	-4.83828	1.05796	-4.5732	4.80323e-06	0.000650129	Hacd4	MGI:1914025
ENSMUSG00000028514	849.286	0.592968	0.569346	1.04149	0.297648	0.573879	Usp24	MGI:1919936
ENSMUSG00000028517	0.216733	-2.25549	4.92024	-0.45841	0.646658	NA	Plpp3	MGI:1915166
ENSMUSG00000028518	1.42165	-4.67959	4.73922	-0.987418	0.323438	NA	Prkaa2	MGI:1336173
ENSMUSG00000028519	1.29246	2.1893	3.4113	0.64178	0.521016	NA	Dab1	MGI:108554
ENSMUSG00000028520	0	NA	NA	NA	NA	NA	4921539E11Rik	MGI:1918191
ENSMUSG00000028521	410.836	0.663438	0.66161	1.00276	0.315975	0.590946	Slc35d1	MGI:2140361
ENSMUSG00000028522	2487.76	0.291047	0.415547	0.700394	0.483681	0.733186	Mier1	MGI:1918398
ENSMUSG00000028523	9.02076	4.01251	1.77234	2.26396	0.0235764	0.146243	Dynlt5	MGI:1914594
ENSMUSG00000028524	1790.19	-1.0378	0.394748	-2.62902	0.00856322	0.0805197	Sgip1	MGI:1920344
ENSMUSG00000028525	2090.92	0.131643	0.4164	0.316147	0.751891	0.895086	Pde4b	MGI:99557
ENSMUSG00000028527	2.9981	-1.06328	3.05625	-0.347903	0.727913	NA	Ak4	MGI:87979
ENSMUSG00000028528	21.958	-3.06317	1.85239	-1.65363	0.0982021	0.320566	Dnajc6	MGI:1919935
ENSMUSG00000028530	9825.73	0.461393	0.423498	1.08948	0.275942	0.5524	Jak1	MGI:96628
ENSMUSG00000028532	1.03105	0.462473	4.56285	0.101356	0.919268	NA	Cachd1	MGI:2444177
ENSMUSG00000028533	0	NA	NA	NA	NA	NA	Izumo3	MGI:1916564
ENSMUSG00000028536	0	NA	NA	NA	NA	NA	2610528J11Rik	MGI:1913701
ENSMUSG00000028538	35.3998	-0.107534	1.40042	-0.076787	0.938793	0.97573	St3gal3	MGI:1316659
ENSMUSG00000028539	1.19368	-1.87401	4.71642	-0.397337	0.691119	NA	Artn	MGI:1333791
ENSMUSG00000028540	144.804	-0.21435	0.560181	-0.382643	0.701984	0.871418	Dph2	MGI:1914978
ENSMUSG00000028541	2.99159	-1.3769	2.65162	-0.519268	0.603574	NA	B4galt2	MGI:1858493
ENSMUSG00000028542	1.59016	2.57006	4.17913	0.614974	0.538572	NA	Slc6a9	MGI:95760
ENSMUSG00000028544	0.334996	0	4.99742	0	1	NA	Slc5a9	MGI:2140201
ENSMUSG00000028545	47.6343	2.83581	1.36598	2.07603	0.0378913	0.189386	Bend5	MGI:1914871
ENSMUSG00000028546	1.00907	-3.58959	4.82974	-0.743226	0.457345	NA	Elavl4	MGI:107427
ENSMUSG00000028549	1168.92	-0.436127	0.488365	-0.893036	0.371838	0.64437	Itgb3bp	MGI:1914983
ENSMUSG00000028550	27.0987	-6.69986	1.74702	-3.83501	0.000125557	0.00549097	Atg4c	MGI:2651854
ENSMUSG00000028551	689.367	-0.539201	0.523159	-1.03066	0.302699	0.57936	Cdkn2c	MGI:105388
ENSMUSG00000028552	1242.16	0.262505	0.396067	0.662779	0.507472	0.75239	Eps15	MGI:104583
ENSMUSG00000028553	0.104536	0	4.99742	0	1	NA	Angptl3	MGI:1353627
ENSMUSG00000028555	2.48149	3.27637	2.88679	1.13495	0.256394	NA	Ttc39a	MGI:2444350
ENSMUSG00000028556	261.503	-0.619086	0.494087	-1.25299	0.21021	0.480346	Dock7	MGI:1914549
ENSMUSG00000028557	518.367	-0.487488	0.435163	-1.12024	0.262611	0.540098	Rnf11	MGI:1352759
ENSMUSG00000028558	1.11084	1.91909	4.81436	0.398616	0.690176	NA	Calr4	MGI:2140435
ENSMUSG00000028559	2355.28	0.0466284	0.392587	0.118772	0.905456	0.96477	Osbpl9	MGI:1923784
ENSMUSG00000028560	3510.19	0.30348	0.421368	0.720224	0.471387	0.725174	Usp1	MGI:2385198
ENSMUSG00000028563	1372.85	1.41949	0.484274	2.93118	0.00337675	0.0455663	Tm2d1	MGI:2137022
ENSMUSG00000028565	2022.31	-1.44088	0.499552	-2.88435	0.00392226	0.0498145	Nfia	MGI:108056
ENSMUSG00000028567	463.482	-0.126459	0.607944	-0.208011	0.835221	0.93328	Txndc12	MGI:1913323
ENSMUSG00000028568	1563.61	1.27655	0.498736	2.55957	0.0104801	0.0907186	Btf3l4	MGI:1915312
ENSMUSG00000028571	4.95997	-0.0382412	1.73014	-0.0221029	0.982366	NA	Cyp2j13	MGI:2385197
ENSMUSG00000028572	341.232	0.220771	0.58163	0.379573	0.704262	0.871956	Hook1	MGI:1925213
ENSMUSG00000028573	8.26692	-1.33556	1.75803	-0.759692	0.447439	0.707399	Fggy	MGI:1922828
ENSMUSG00000028575	22.9045	-1.27277	1.30088	-0.978397	0.327878	0.603547	Eqtn	MGI:1915003
ENSMUSG00000028576	130.832	-0.450808	0.75987	-0.59327	0.553	0.784647	Ift74	MGI:1914944
ENSMUSG00000028577	2598.16	-0.013363	0.40079	-0.0333418	0.973402	0.991257	Plaa	MGI:104810
ENSMUSG00000028578	614.564	0.448719	0.432421	1.03769	0.299414	0.57545	Caap1	MGI:1915020
ENSMUSG00000028580	892.439	-0.100269	0.454492	-0.220618	0.82539	0.92975	Pum1	MGI:1931749
ENSMUSG00000028581	11397.3	-0.719057	0.564063	-1.27478	0.202387	0.471614	Laptm5	MGI:108046
ENSMUSG00000028582	783.118	-0.492422	0.61067	-0.806363	0.420034	0.684727	Cc2d1b	MGI:2443076
ENSMUSG00000028583	1.13087	-2.75129	4.85171	-0.567076	0.570663	NA	Pdpn	MGI:103098
ENSMUSG00000028584	0.258865	0	4.99742	0	1	NA	Lrrc38	MGI:2442845
ENSMUSG00000028587	685.537	0.291429	0.474271	0.614478	0.538899	0.775063	Orc1	MGI:1328337
ENSMUSG00000028589	0	NA	NA	NA	NA	NA	1700012P22Rik	MGI:1916614
ENSMUSG00000028591	1.01345	2.39782	4.61845	0.519183	0.603633	NA	Pramel13	MGI:1924882
ENSMUSG00000028593	0	NA	NA	NA	NA	NA	Aadacl4fm1	MGI:2685880
ENSMUSG00000028597	35.2009	0.615918	0.812155	0.758375	0.448226	0.70819	Gpx7	MGI:1914555
ENSMUSG00000028599	1170.71	-1.53301	0.643595	-2.38195	0.0172211	0.12226	Tnfrsf1b	MGI:1314883
ENSMUSG00000028600	0.880857	2.60041	4.80256	0.541464	0.588188	NA	Podn	MGI:2674939
ENSMUSG00000028601	52.9431	0.298458	0.687106	0.43437	0.66402	0.848449	Echdc2	MGI:1289238
ENSMUSG00000028602	80.283	-1.63813	1.05881	-1.54714	0.121829	0.360444	Tnfrsf8	MGI:99908
ENSMUSG00000028603	4538.84	1.4953	0.425675	3.51277	0.000443469	0.0122855	Scp2	MGI:98254
ENSMUSG00000028607	291.426	-0.952811	0.541519	-1.75952	0.0784899	0.282348	Cpt2	MGI:109176
ENSMUSG00000028608	714.369	2.24303	1.14074	1.9663	0.0492638	0.220362	Czib	MGI:1921348
ENSMUSG00000028609	9330.47	0.308394	0.429829	0.717482	0.473077	0.726734	Magoh	MGI:1330312
ENSMUSG00000028610	0.216733	-2.25549	4.92024	-0.45841	0.646658	NA	Dmrtb1	MGI:1927125
ENSMUSG00000028613	344.398	-1.56015	0.692633	-2.25249	0.0242914	0.148297	Lrp8	MGI:1340044
ENSMUSG00000028614	682.363	0.164567	0.543608	0.302731	0.762095	0.899711	Ndc1	MGI:1920037
ENSMUSG00000028617	402.329	0.313121	0.578085	0.541651	0.588059	0.807637	Lrrc42	MGI:1925059
ENSMUSG00000028618	2327.9	0.907292	0.466202	1.94614	0.0516385	0.225811	Tmem59	MGI:1929278
ENSMUSG00000028619	553.001	0.254886	0.553059	0.460865	0.644896	0.838616	Tceanc2	MGI:1913776
ENSMUSG00000028621	30.1124	1.98834	1.25591	1.58319	0.113378	0.345487	Cyb5rl	MGI:1919657
ENSMUSG00000028622	1090.75	0.450026	0.429199	1.04852	0.294397	0.570857	Mrpl37	MGI:1926268
ENSMUSG00000028626	0.216733	-2.25549	4.92024	-0.45841	0.646658	NA	Col9a2	MGI:88466
ENSMUSG00000028629	155.8	1.40018	0.748346	1.87103	0.0613403	0.248343	Exo5	MGI:1920422
ENSMUSG00000028630	966.458	-0.562619	0.513059	-1.0966	0.272818	0.548912	Dyrk2	MGI:1330301
ENSMUSG00000028631	0	NA	NA	NA	NA	NA	Kcnq4	MGI:1926803
ENSMUSG00000028633	688.662	-0.356575	0.448783	-0.794537	0.426883	0.690481	Ctps	MGI:1858304
ENSMUSG00000028634	200.491	-1.77081	0.992136	-1.78484	0.0742872	0.274253	Hivep3	MGI:106589
ENSMUSG00000028635	0.243891	1.27417	4.98739	0.25548	0.798353	NA	Edn2	MGI:95284
ENSMUSG00000028636	402.62	0.0266195	0.428038	0.0621896	0.950412	0.981076	Ppcs	MGI:1915237
ENSMUSG00000028637	138.874	-0.486398	0.558548	-0.870826	0.383849	0.655428	Ccdc30	MGI:1920582
ENSMUSG00000028639	15847	-0.303954	0.415999	-0.730661	0.464986	0.720027	Ybx1	MGI:99146
ENSMUSG00000028640	1.88868	-4.0745	4.1192	-0.989149	0.32259	NA	Tfap2c	MGI:106032
ENSMUSG00000028641	57.0279	-1.48062	0.931358	-1.58974	0.111893	0.343499	P3h1	MGI:1888921
ENSMUSG00000028642	0.107925	0	4.99742	0	1	NA	Tmem269	MGI:1922430
ENSMUSG00000028643	3225.83	0.0165758	0.529164	0.0313246	0.975011	0.99158	Svbp	MGI:1916466
ENSMUSG00000028644	13.3231	-5.4181	1.84097	-2.94306	0.00324981	0.0447509	Ermap	MGI:1349816
ENSMUSG00000028645	602.293	-0.722744	0.556071	-1.29973	0.193692	0.458654	Slc2a1	MGI:95755
ENSMUSG00000028646	1004.49	0.992965	0.600631	1.6532	0.0982898	0.32062	Rragc	MGI:1858751
ENSMUSG00000028647	1861.87	0.16565	0.454858	0.36418	0.715723	0.877883	Mycbp	MGI:1891750
ENSMUSG00000028648	8562.9	0.850695	0.47054	1.80791	0.0706201	0.267511	Ndufs5	MGI:1890889
ENSMUSG00000028649	2995.82	-0.327945	0.406265	-0.80722	0.41954	0.684316	Macf1	MGI:108559
ENSMUSG00000028651	743.981	-0.017892	0.519534	-0.0344384	0.972528	0.990766	Ppie	MGI:1917118
ENSMUSG00000028653	294.72	-0.806291	0.590722	-1.36492	0.172277	0.431957	Trit1	MGI:1914216
ENSMUSG00000028654	4.10151	-0.494379	2.07566	-0.238179	0.811742	NA	Mycl	MGI:96799
ENSMUSG00000028655	260.078	0.458698	0.728843	0.629351	0.529119	0.768187	Mfsd2a	MGI:1923824
ENSMUSG00000028656	661.549	-0.196466	0.447737	-0.438798	0.660808	0.846764	Cap1	MGI:88262
ENSMUSG00000028657	953.759	-0.566077	0.603647	-0.937761	0.348367	0.623578	Ppt1	MGI:1298204
ENSMUSG00000028661	13.9287	1.25423	1.46078	0.858601	0.390561	0.660368	Epha8	MGI:109378
ENSMUSG00000028664	12.2166	-1.54998	1.44914	-1.06959	0.284803	0.562768	Ephb2	MGI:99611
ENSMUSG00000028668	1082.27	0.227455	0.463391	0.490849	0.623534	0.826915	Eloa	MGI:1351315
ENSMUSG00000028669	1021.8	-0.057313	0.647966	-0.0884506	0.929519	0.972892	Pithd1	MGI:1913443
ENSMUSG00000028670	312.046	-1.41332	0.660853	-2.13863	0.0324654	0.174593	Lypla2	MGI:1347000
ENSMUSG00000028671	313.488	-0.18003	0.703943	-0.255745	0.798148	0.917873	Gale	MGI:1921496
ENSMUSG00000028672	628.396	0.884433	0.491087	1.80097	0.0717078	0.269088	Hmgcl	MGI:96158
ENSMUSG00000028673	1041.28	0.0379815	0.506185	0.0750349	0.940187	0.976197	Fuca1	MGI:95593
ENSMUSG00000028675	1729.76	-0.105431	0.561756	-0.187681	0.851126	0.940672	Pnrc2	MGI:106512
ENSMUSG00000028676	4123.54	1.07407	0.456882	2.35087	0.0187298	0.128061	Srsf10	MGI:1333805
ENSMUSG00000028677	870.179	0.0391949	0.563054	0.0696112	0.944503	0.978496	Rnf220	MGI:1913993
ENSMUSG00000028678	833.422	0.430064	0.593385	0.724763	0.468597	0.722963	Kif2c	MGI:1921054
ENSMUSG00000028680	739.088	-1.41709	0.588047	-2.40983	0.0159602	0.117093	Plk3	MGI:109604
ENSMUSG00000028681	13.2991	-3.47702	1.48041	-2.3487	0.0188393	0.128489	Ptch2	MGI:1095405
ENSMUSG00000028683	478.409	-0.122298	0.609572	-0.20063	0.840988	0.935641	Eif2b3	MGI:1313286
ENSMUSG00000028684	537.136	0.431303	0.544221	0.792515	0.428061	0.691571	Urod	MGI:98916
ENSMUSG00000028687	142.168	0.886571	1.26652	0.700007	0.483923	0.733186	Mutyh	MGI:1917853
ENSMUSG00000028688	637.789	-0.439648	0.464088	-0.947336	0.343467	0.618811	Toe1	MGI:1915526
ENSMUSG00000028689	311.716	0.854284	1.22918	0.695006	0.487052	0.736002	Ccdc163	MGI:1915644
ENSMUSG00000028690	277.139	-0.194921	0.567443	-0.343508	0.731216	0.884856	Mmachc	MGI:1914346
ENSMUSG00000028691	50036.1	1.43649	0.585304	2.45426	0.0141173	0.107722	Prdx1	MGI:99523
ENSMUSG00000028692	8086.68	-0.576156	0.434832	-1.32501	0.185168	0.448472	Akr1a1	MGI:1929955
ENSMUSG00000028693	7715.29	0.927336	0.484851	1.91262	0.0557968	0.235498	Nasp	MGI:1355328
ENSMUSG00000028696	230.6	0.293195	0.473462	0.619258	0.535746	0.773166	Ipp	MGI:96581
ENSMUSG00000028698	24.3444	-3.61483	1.24345	-2.90711	0.0036479	0.0477805	Pik3r3	MGI:109277
ENSMUSG00000028699	1.66801	4.81571	4.57214	1.05327	0.292216	NA	Tspan1	MGI:1914055
ENSMUSG00000028700	151.758	0.564587	0.738674	0.764324	0.444674	0.705475	Pomgnt1	MGI:1915523
ENSMUSG00000028701	35.2825	-1.86105	0.916281	-2.03109	0.0422461	0.201066	Lurap1	MGI:1915325
ENSMUSG00000028702	932.674	0.215389	0.495437	0.434746	0.663747	0.848334	Rad54l	MGI:894697
ENSMUSG00000028703	217.332	0.588016	0.686634	0.856375	0.39179	0.660634	Lrrc41	MGI:2441984
ENSMUSG00000028706	225.257	0.415866	0.622738	0.667803	0.50426	0.749224	Nsun4	MGI:1919431
ENSMUSG00000028707	1.04884	1.24049	4.52858	0.273924	0.784143	NA	Dmbx1	MGI:2153518
ENSMUSG00000028708	385.236	-0.361504	0.547207	-0.660636	0.508846	0.753543	Mknk1	MGI:894316
ENSMUSG00000028709	86.4176	0.303299	0.834625	0.363395	0.71631	0.878071	Mob3c	MGI:2140623
ENSMUSG00000028710	368.031	0.376793	0.633023	0.595228	0.551691	0.783628	Atpaf1	MGI:2180560
ENSMUSG00000028712	0.995687	2.7091	4.11126	0.658946	0.50993	NA	Cyp4a31	MGI:3028580
ENSMUSG00000028713	6.28749	-7.07385	3.87214	-1.82686	0.0677213	NA	Cyp4b1	MGI:103225
ENSMUSG00000028715	1.25269	4.06897	4.77432	0.852263	0.394068	NA	Cyp4a14	MGI:1096550
ENSMUSG00000028716	10.28	-0.425849	1.67401	-0.254388	0.799196	0.918167	Pdzk1ip1	MGI:1914432
ENSMUSG00000028717	0.37637	1.43837	4.86516	0.295647	0.767499	NA	Tal1	MGI:98480
ENSMUSG00000028718	739.266	0.867673	0.539853	1.60724	0.108002	0.337296	Stil	MGI:107477
ENSMUSG00000028719	4560.08	0.0263784	0.462968	0.0569767	0.954564	0.982323	Cmpk1	MGI:1913838
ENSMUSG00000028729	4085.79	2.11749	0.64404	3.28783	0.00100962	0.021502	Ebna1bp2	MGI:1916322
ENSMUSG00000028730	3.83974	-2.11279	3.42488	-0.616895	0.537304	NA	Cfap57	MGI:2686209
ENSMUSG00000028736	0.58623	-3.15828	4.85066	-0.651103	0.51498	NA	Pax7	MGI:97491
ENSMUSG00000028737	29.8421	-1.65281	1.01243	-1.63251	0.102572	0.327503	Aldh4a1	MGI:2443883
ENSMUSG00000028738	0	NA	NA	NA	NA	NA	Tas1r2	MGI:1933546
ENSMUSG00000028741	968.86	0.981465	0.51728	1.89736	0.0577806	0.240585	Mrto4	MGI:1917152
ENSMUSG00000028743	176.433	-2.39376	0.990995	-2.41551	0.0157131	0.115988	Akr7a5	MGI:107796
ENSMUSG00000028744	65.1742	0.251893	0.90982	0.27686	0.781888	0.90983	Slc66a1	MGI:2384837
ENSMUSG00000028745	9555.36	0.948531	0.525398	1.80536	0.0710189	0.267992	Capzb	MGI:104652
ENSMUSG00000028747	0.592383	-1.06921	4.80568	-0.22249	0.823933	NA	Htr6	MGI:1196627
ENSMUSG00000028749	0.477726	2.15177	4.90721	0.438492	0.661029	NA	Pla2g2f	MGI:1349661
ENSMUSG00000028750	0.438558	3.12636	4.84718	0.644984	0.518937	NA	Pla2g2c	MGI:106638
ENSMUSG00000028751	0	NA	NA	NA	NA	NA	Pla2g2e	MGI:1349660
ENSMUSG00000028753	0.706426	0.125232	4.63149	0.0270393	0.978428	NA	Vwa5b1	MGI:1922968
ENSMUSG00000028755	0.21585	0	4.99742	0	1	NA	Cda	MGI:1919519
ENSMUSG00000028756	265.946	-1.38203	0.574084	-2.40737	0.0160679	0.117609	Pink1	MGI:1916193
ENSMUSG00000028757	2776.53	0.210925	0.429091	0.491562	0.623029	0.826683	Ddost	MGI:1194508
ENSMUSG00000028758	5.89593	0.288632	1.66518	0.173334	0.862389	NA	Kif17	MGI:1098229
ENSMUSG00000028759	2942.09	0.262993	0.545776	0.48187	0.629898	0.830619	Hp1bp3	MGI:109369
ENSMUSG00000028760	1798.81	-0.203272	0.440768	-0.461176	0.644672	0.838616	Eif4g3	MGI:1923935
ENSMUSG00000028763	10.5755	-3.04907	1.45869	-2.09028	0.0365923	0.185862	Hspg2	MGI:96257
ENSMUSG00000028766	1.9693	-0.0420419	3.7845	-0.011109	0.991136	NA	Alpl	MGI:87983
ENSMUSG00000028771	868.293	0.0807034	0.472428	0.170827	0.86436	0.945895	Ptpn12	MGI:104673
ENSMUSG00000028772	2220.26	2.10017	0.876431	2.39627	0.0165627	0.119967	Zcchc17	MGI:1919955
ENSMUSG00000028773	61.9744	-4.75116	1.25987	-3.77116	0.00016249	0.00658819	Fabp3	MGI:95476
ENSMUSG00000028776	2.34387	0.218036	3.09968	0.0703414	0.943922	NA	Tinagl1	MGI:2137617
ENSMUSG00000028777	0.146267	1.47578	4.97392	0.296703	0.766693	NA	Gnat3	MGI:3588268
ENSMUSG00000028778	0.324131	-0.821776	4.912	-0.1673	0.867134	NA	Hcrtr1	MGI:2385650
ENSMUSG00000028779	468.488	-0.884158	0.711101	-1.24336	0.213733	0.484734	Pef1	MGI:1915148
ENSMUSG00000028780	0.594869	1.65773	4.82848	0.343323	0.731355	NA	Sema3c	MGI:107557
ENSMUSG00000028782	7.49113	-3.83557	2.00139	-1.91646	0.0553068	0.234569	Adgrb2	MGI:2451244
ENSMUSG00000028784	0.431045	-2.81649	4.87681	-0.577527	0.563584	NA	Spocd1	MGI:3652045
ENSMUSG00000028785	0.3251	-2.82917	4.87634	-0.580182	0.561792	NA	Hpca	MGI:1336200
ENSMUSG00000028786	0.627816	3.4759	4.86726	0.714139	0.475142	NA	Tmem54	MGI:1913510
ENSMUSG00000028788	10619.7	0.380525	0.535478	0.710627	0.477315	0.729373	Ptp4a2	MGI:1277117
ENSMUSG00000028789	5.11322	-1.31385	1.64527	-0.798561	0.424545	NA	Azin2	MGI:2442093
ENSMUSG00000028790	3219.75	-0.137345	0.471435	-0.291333	0.770797	0.904292	Khdrbs1	MGI:893579
ENSMUSG00000028792	1773.75	0.134334	0.397035	0.338343	0.735105	0.88684	Ak2	MGI:87978
ENSMUSG00000028793	447.406	-1.07461	0.48876	-2.19864	0.0279039	0.160887	Rnf19b	MGI:1922484
ENSMUSG00000028794	1.40822	0	4.15872	0	1	NA	A3galt2	MGI:2685279
ENSMUSG00000028795	184.747	-0.0931247	0.493622	-0.188656	0.850362	0.940362	Ccdc28b	MGI:1913514
ENSMUSG00000028796	582.997	-1.33489	0.46334	-2.88101	0.00396397	0.0501155	Phc2	MGI:1860454
ENSMUSG00000028797	2649.52	0.720828	0.507173	1.42127	0.155239	0.40864	Tmem234	MGI:1924049
ENSMUSG00000028798	6885.31	0.429661	0.389319	1.10362	0.269757	0.547531	Eif3i	MGI:1860763
ENSMUSG00000028799	95.626	0.311807	1.25662	0.248133	0.804032	0.920302	Zfp362	MGI:2652839
ENSMUSG00000028800	4894.83	-0.694472	0.488279	-1.42229	0.154943	0.408182	Hdac1	MGI:108086
ENSMUSG00000028801	1.70234	-0.657398	3.4341	-0.191432	0.848187	NA	Stpg1	MGI:1926056
ENSMUSG00000028803	474.575	0.486297	0.597919	0.813315	0.416037	0.68163	Nipal3	MGI:1921802
ENSMUSG00000028804	212.52	-3.38872	0.679765	-4.98514	6.19166e-07	0.000148461	Csmd2	MGI:2386401
ENSMUSG00000028807	152.63	0.592269	0.564473	1.04924	0.294067	0.5706	Zbtb8a	MGI:1920930
ENSMUSG00000028809	6555.16	1.67273	0.528949	3.16236	0.00156496	0.0282281	Srrm1	MGI:1858303
ENSMUSG00000028811	1028.34	0.731983	0.506703	1.4446	0.14857	0.399742	Yars	MGI:2147627
ENSMUSG00000028813	0.318161	1.27043	4.98724	0.254736	0.798927	NA	CK137956	MGI:3616080
ENSMUSG00000028820	8948	-0.435652	0.400439	-1.08794	0.276624	0.552969	Sfpq	MGI:1918764
ENSMUSG00000028821	3876.5	0.860672	0.459376	1.87357	0.0609903	0.247431	Syf2	MGI:1915842
ENSMUSG00000028822	9258.5	0.456157	0.420776	1.08408	0.278327	0.55478	Tmem50a	MGI:1919067
ENSMUSG00000028825	1.0941	0.576799	3.94343	0.146268	0.883709	NA	Rhd	MGI:1202882
ENSMUSG00000028826	283.511	-0.834505	0.592042	-1.40954	0.158677	0.413356	Maco1	MGI:1913396
ENSMUSG00000028830	480.212	-0.0185349	0.428194	-0.0432863	0.965473	0.98722	AU040320	MGI:2140475
ENSMUSG00000028832	28099.2	1.43217	0.437984	3.26991	0.00107583	0.0224649	Stmn1	MGI:96739
ENSMUSG00000028833	131.076	0.157988	0.834839	0.189244	0.849902	0.940152	Ncdn	MGI:1347351
ENSMUSG00000028834	1.34861	1.08718	3.85	0.282384	0.777649	NA	Trim63	MGI:2447992
ENSMUSG00000028836	0.482261	1.75511	4.84221	0.362461	0.717007	NA	Slc30a2	MGI:106637
ENSMUSG00000028837	17006.4	1.38079	0.544856	2.53422	0.0112697	0.0951281	Psmb2	MGI:1347045
ENSMUSG00000028838	27.7669	0.567319	0.929979	0.610034	0.541839	0.776921	Extl1	MGI:1888742
ENSMUSG00000028840	956.641	0.379407	0.430218	0.881896	0.377833	0.650635	Zfp593	MGI:1915290
ENSMUSG00000028841	3.10989	0.659463	2.87764	0.229168	0.818738	NA	Cnksr1	MGI:2670958
ENSMUSG00000028842	296.713	1.5982	0.643548	2.48342	0.0130126	0.102997	Ago3	MGI:2446634
ENSMUSG00000028843	32963.9	0.742272	0.508167	1.46069	0.144102	0.393599	Sh3bgrl3	MGI:1920973
ENSMUSG00000028845	0.219279	2.1363	4.9079	0.435278	0.663361	NA	Tekt2	MGI:1346335
ENSMUSG00000028847	114.686	1.59465	0.719597	2.21603	0.0266897	0.156812	Trappc3	MGI:1351486
ENSMUSG00000028848	492.693	0.475377	0.447455	1.0624	0.288054	0.565336	Gpn2	MGI:2140368
ENSMUSG00000028849	864.516	0.177015	0.418706	0.422768	0.672464	0.85297	Map7d1	MGI:2384297
ENSMUSG00000028850	101.014	0.815425	1.09196	0.746756	0.455211	0.712827	Gpatch3	MGI:2442492
ENSMUSG00000028851	3744.4	1.13349	0.471144	2.40581	0.0161365	0.118048	Nudc	MGI:106014
ENSMUSG00000028854	150.216	-0.736097	0.513751	-1.43279	0.151918	0.404021	Slc9a1	MGI:102462
ENSMUSG00000028857	698.032	0.669758	0.543633	1.232	0.217948	0.489266	Tmem222	MGI:1098568
ENSMUSG00000028859	542.336	-5.78664	1.83068	-3.16093	0.00157268	0.0282575	Csf3r	MGI:1339755
ENSMUSG00000028860	147.903	-1.50012	0.779988	-1.92326	0.054448	0.231784	Sytl1	MGI:1933365
ENSMUSG00000028861	3209.64	0.758772	0.496018	1.52973	0.126085	0.366112	Mrps15	MGI:1913657
ENSMUSG00000028862	3.69606	3.63577	2.62086	1.38724	0.165368	NA	Map3k6	MGI:1855691
ENSMUSG00000028863	776.074	0.136554	0.540081	0.25284	0.800392	0.918566	Meaf6	MGI:1917338
ENSMUSG00000028864	1.94891	-1.19868	3.38685	-0.35392	0.723399	NA	Hgf	MGI:96079
ENSMUSG00000028865	2.09933	0.675989	2.89911	0.233171	0.815628	NA	Cd164l2	MGI:1916905
ENSMUSG00000028868	2088.41	0.570341	0.457719	1.24605	0.212746	0.48384	Wasf2	MGI:1098641
ENSMUSG00000028869	850.459	-0.646875	0.4559	-1.4189	0.155929	0.409215	Gnl2	MGI:2385207
ENSMUSG00000028871	15.6388	-4.31757	2.12501	-2.03179	0.0421746	0.200795	Rspo1	MGI:2183426
ENSMUSG00000028873	3061.63	1.07819	0.492787	2.18793	0.0286745	0.163032	Cdca8	MGI:1196274
ENSMUSG00000028874	201.432	-1.99166	0.842829	-2.36307	0.0181244	0.125614	Fgr	MGI:95527
ENSMUSG00000028876	9.65958	-2.33397	1.64536	-1.41852	0.15604	0.409367	Epha10	MGI:3586824
ENSMUSG00000028878	806.674	0.160627	0.487337	0.329602	0.741701	0.8899	Fam76a	MGI:2385211
ENSMUSG00000028879	950.246	-0.231959	0.535507	-0.433157	0.6649	0.849107	Stx12	MGI:1931027
ENSMUSG00000028882	791.241	0.74183	0.565531	1.31174	0.189608	0.453541	Ppp1r8	MGI:2140494
ENSMUSG00000028883	3.93142	-0.752923	2.04751	-0.367726	0.713078	NA	Sema3a	MGI:107558
ENSMUSG00000028884	6968.29	0.450535	0.425465	1.05892	0.289634	0.56764	Rpa2	MGI:1339939
ENSMUSG00000028885	419.525	0.75605	0.437379	1.72859	0.0838818	0.292734	Smpdl3b	MGI:1916022
ENSMUSG00000028886	567.65	-0.422703	0.500483	-0.84459	0.39834	0.666552	Eya3	MGI:109339
ENSMUSG00000028889	1037.16	0.664124	0.683873	0.971122	0.331488	0.607058	Yrdc	MGI:2387201
ENSMUSG00000028890	725.305	0.0698098	0.569645	0.12255	0.902464	0.963521	Mtf1	MGI:101786
ENSMUSG00000028893	42.8102	0.079434	1.33385	0.0595523	0.952512	0.981956	Sesn2	MGI:2651874
ENSMUSG00000028894	922.579	0.651848	0.536442	1.21513	0.224315	0.496656	Inpp5b	MGI:103257
ENSMUSG00000028896	409.734	0.0841229	0.631601	0.13319	0.894043	0.960038	Rcc1	MGI:1913989
ENSMUSG00000028898	1226.93	-0.0918648	0.452595	-0.202973	0.839156	0.935032	Trnau1ap	MGI:1919037
ENSMUSG00000028899	2965.17	2.02319	0.635186	3.18518	0.00144662	0.0271501	Taf12	MGI:1913714
ENSMUSG00000028901	1082.64	-1.14328	0.519637	-2.20015	0.0277962	0.160607	Gmeb1	MGI:2135604
ENSMUSG00000028902	3010.48	-0.000441626	0.396718	-0.0011132	0.999112	0.999903	Sf3a3	MGI:1922312
ENSMUSG00000028906	843.143	0.27788	0.573752	0.484322	0.628158	0.829573	Epb41	MGI:95401
ENSMUSG00000028907	2704.18	0.405702	0.423615	0.957714	0.338207	0.613546	Utp11	MGI:1914455
ENSMUSG00000028909	2.29119	1.27359	3.47621	0.366375	0.714085	NA	Ptpru	MGI:1321151
ENSMUSG00000028910	223.6	1.62707	0.961938	1.69145	0.0907506	0.306843	Mecr	MGI:1349441
ENSMUSG00000028911	1230.42	0.0377084	0.410444	0.0918722	0.9268	0.972169	Srsf4	MGI:1890577
ENSMUSG00000028914	161.876	-1.25343	0.588811	-2.12876	0.0332745	0.176824	Casp9	MGI:1277950
ENSMUSG00000028917	104.88	-2.04097	0.630013	-3.23956	0.00119712	0.0243042	Plekhm2	MGI:1916832
ENSMUSG00000028919	0.759515	3.72569	4.83544	0.770497	0.441005	NA	Arhgef19	MGI:1925912
ENSMUSG00000028920	439.72	0.0483683	0.439393	0.11008	0.912346	0.967203	Fbxo42	MGI:1924992
ENSMUSG00000028923	841.57	-0.384474	0.427653	-0.899032	0.368636	0.64196	Necap2	MGI:1913397
ENSMUSG00000028926	57.0247	0.375751	0.893838	0.42038	0.674208	0.853818	Cdk14	MGI:894318
ENSMUSG00000028927	437.245	-1.16873	0.495518	-2.35861	0.0183434	0.126476	Padi2	MGI:1338892
ENSMUSG00000028931	2190.85	0.262252	0.409416	0.640551	0.521815	0.76263	Kcnab2	MGI:109239
ENSMUSG00000028932	3738.53	0.813047	0.57065	1.42477	0.154223	0.407093	Psmc2	MGI:109555
ENSMUSG00000028933	136.981	1.1449	1.08932	1.05102	0.293248	0.570014	Xrcc2	MGI:1927345
ENSMUSG00000028936	12465.5	-0.745132	0.48453	-1.53784	0.124087	0.363835	Rpl22	MGI:99262
ENSMUSG00000028937	1427.66	0.287006	0.434364	0.66075	0.508773	0.753515	Acot7	MGI:1917275
ENSMUSG00000028938	0.108367	-1.47026	4.98046	-0.295206	0.767837	NA	Galntl5	MGI:1915159
ENSMUSG00000028940	0.605639	-0.0525338	4.97015	-0.0105699	0.991567	NA	Hes2	MGI:1098624
ENSMUSG00000028943	7.65579	-2.51069	1.93605	-1.29681	0.194696	0.460115	Espn	MGI:1861630
ENSMUSG00000028944	359.377	0.901765	0.551594	1.63484	0.102084	0.326906	Prkag2	MGI:1336153
ENSMUSG00000028945	3991.23	0.914537	0.547089	1.67164	0.0945954	0.313597	Rheb	MGI:97912
ENSMUSG00000028946	0.749732	-0.604154	4.93403	-0.122447	0.902545	NA	Hes3	MGI:104877
ENSMUSG00000028948	373.537	0.573706	0.510113	1.12466	0.260731	0.537581	Nol9	MGI:1921285
ENSMUSG00000028949	80.7233	2.43089	3.08736	0.78737	0.431065	0.69473	Smarcd3	MGI:1914243
ENSMUSG00000028950	4.98613	0.111217	2.23361	0.0497926	0.960288	NA	Tas1r1	MGI:1927505
ENSMUSG00000028952	82.4266	1.23097	0.988819	1.24489	0.213173	0.484491	Zbtb48	MGI:2140248
ENSMUSG00000028953	913.953	0.605586	0.490004	1.23588	0.216504	0.487544	Abcf2	MGI:1351657
ENSMUSG00000028954	958.095	-0.884911	0.455582	-1.94237	0.052092	0.226627	Nub1	MGI:1889001
ENSMUSG00000028955	7035.79	-1.37851	0.587875	-2.34489	0.0190324	0.129051	Vamp3	MGI:1321389
ENSMUSG00000028957	36.9464	-1.2159	0.886187	-1.37206	0.170046	0.429033	Per3	MGI:1277134
ENSMUSG00000028958	200.392	-0.747309	0.463404	-1.61265	0.10682	0.335111	Tmub1	MGI:1923764
ENSMUSG00000028959	213.518	-0.349384	0.605702	-0.576825	0.564058	0.7914	Fastk	MGI:1913837
ENSMUSG00000028960	412.993	0.249877	0.667009	0.374624	0.70794	0.874008	Ube4b	MGI:1927086
ENSMUSG00000028961	862.738	-0.314902	0.431256	-0.730199	0.465269	0.720254	Pgd	MGI:97553
ENSMUSG00000028962	286.849	0.820464	0.571934	1.43454	0.151417	0.403403	Slc4a2	MGI:109351
ENSMUSG00000028963	0.209072	0	4.99742	0	1	NA	Uts2	MGI:1346329
ENSMUSG00000028964	10236	1.6834	0.50544	3.33056	0.000866707	0.0194095	Park7	MGI:2135637
ENSMUSG00000028965	1684.95	0.164035	0.714446	0.229598	0.818404	0.926308	Tnfrsf9	MGI:1101059
ENSMUSG00000028967	681.076	-0.705861	0.604126	-1.1684	0.242645	0.517874	Errfi1	MGI:1921405
ENSMUSG00000028969	391.144	1.48536	0.654837	2.26828	0.0233119	0.145623	Cdk5	MGI:101765
ENSMUSG00000028970	972.144	0.421411	0.410886	1.02561	0.305073	0.581504	Abcb1b	MGI:97568
ENSMUSG00000028971	0.677538	-2.71358	4.8807	-0.555981	0.578224	NA	Cort	MGI:109538
ENSMUSG00000028972	0.518494	0.492665	4.87447	0.10107	0.919494	NA	Car6	MGI:1333786
ENSMUSG00000028973	161.119	0.209282	0.643098	0.325427	0.744858	0.891369	Abcb8	MGI:1351667
ENSMUSG00000028974	336.79	0.186179	0.618147	0.301188	0.763271	0.900476	Dffa	MGI:1196227
ENSMUSG00000028975	147.804	-0.86985	0.650554	-1.33709	0.181193	0.443596	Pex14	MGI:1927868
ENSMUSG00000028976	0.108367	-1.47026	4.98046	-0.295206	0.767837	NA	Slc2a5	MGI:1928369
ENSMUSG00000028977	45.0737	-0.644476	0.838866	-0.76827	0.442327	0.703907	Casz1	MGI:1196251
ENSMUSG00000028978	7.84798	2.0159	1.94096	1.03861	0.298987	0.575027	Nos3	MGI:97362
ENSMUSG00000028979	0.212888	-1.44206	4.97938	-0.289607	0.772117	NA	Masp2	MGI:1330832
ENSMUSG00000028980	161.415	-0.802855	0.573317	-1.40037	0.161403	0.417425	H6pd	MGI:2140356
ENSMUSG00000028982	708.369	-0.235089	0.551653	-0.426154	0.669996	0.851728	Slc25a33	MGI:1917806
ENSMUSG00000028986	109.796	0.0357058	0.650285	0.054908	0.956212	0.982691	Klhl7	MGI:1196453
ENSMUSG00000028988	279.308	-0.107774	0.59486	-0.181176	0.85623	0.942852	Ctnnbip1	MGI:1915756
ENSMUSG00000028989	3.08865	-0.0579051	2.12847	-0.027205	0.978296	NA	Angptl7	MGI:3605801
ENSMUSG00000028990	1215.5	0.306284	0.592827	0.516649	0.605401	0.815904	Lzic	MGI:1916401
ENSMUSG00000028991	420.668	1.85764	0.69106	2.68811	0.00718585	0.0731579	Mtor	MGI:1928394
ENSMUSG00000028992	1255.39	-0.721594	0.509734	-1.41563	0.156884	0.410612	Nmnat1	MGI:1913704
ENSMUSG00000028995	652.696	0.00943677	0.405966	0.0232452	0.981455	0.99321	Fam126a	MGI:2149839
ENSMUSG00000028996	2.39006	0.505912	2.66392	0.189913	0.849378	NA	Rbp7	MGI:1890409
ENSMUSG00000028998	9784.93	-0.575555	0.422706	-1.36159	0.173326	0.433576	Tomm7	MGI:1913419
ENSMUSG00000028999	586.92	0.435597	0.457661	0.951789	0.341204	0.61625	Rint1	MGI:1916233
ENSMUSG00000029001	93.8932	-1.3526	1.08006	-1.25233	0.210448	0.480496	Fbxo44	MGI:1354744
ENSMUSG00000029003	664.752	1.44725	0.555204	2.60671	0.00914174	0.0839724	Mad2l2	MGI:1919140
ENSMUSG00000029004	4039.58	0.589135	0.50047	1.17716	0.23913	0.513907	Kmt2e	MGI:1924825
ENSMUSG00000029005	14.189	-5.36992	4.65081	-1.15462	0.248246	0.524196	Draxin	MGI:1917683
ENSMUSG00000029007	576.177	-0.35399	0.780006	-0.45383	0.649951	0.841687	Agtrap	MGI:1339977
ENSMUSG00000029009	123.431	-1.4062	0.685965	-2.04996	0.0403686	0.19549	Mthfr	MGI:106639
ENSMUSG00000029012	634.111	1.12478	0.496212	2.26673	0.0234066	0.145951	Orc5	MGI:1347044
ENSMUSG00000029014	3495.86	0.995758	0.57637	1.72764	0.0840535	0.292847	Dnajc2	MGI:99470
ENSMUSG00000029015	0.966711	-3.659	4.79083	-0.763751	0.445016	NA	Slc26a5	MGI:1933154
ENSMUSG00000029016	95.7934	-1.75245	0.932857	-1.87858	0.060302	0.246074	Clcn6	MGI:1347049
ENSMUSG00000029017	1154.26	-0.675616	0.471234	-1.43372	0.151653	0.403644	Pmpcb	MGI:1920328
ENSMUSG00000029019	0.216733	-2.25549	4.92024	-0.45841	0.646658	NA	Nppb	MGI:97368
ENSMUSG00000029020	366.562	0.0554803	0.559766	0.0991134	0.921048	0.970674	Mfn2	MGI:2442230
ENSMUSG00000029022	272.545	-0.0515526	0.648078	-0.0795468	0.936598	0.975104	Miip	MGI:106506
ENSMUSG00000029026	71.0487	-4.13559	1.20965	-3.41884	0.000628879	0.0156175	Trp73	MGI:1336991
ENSMUSG00000029027	449.886	-0.84954	0.522697	-1.6253	0.104098	0.330583	Dffb	MGI:1196287
ENSMUSG00000029028	789.863	-0.340308	0.465195	-0.731538	0.464451	0.719518	Lrrc47	MGI:1920196
ENSMUSG00000029029	329.169	0.251669	0.553234	0.454906	0.649177	0.841076	Wrap73	MGI:1891749
ENSMUSG00000029030	1539.63	-0.266116	0.411663	-0.646443	0.517993	0.760074	Tprgl	MGI:1915058
ENSMUSG00000029032	0.711801	-0.460462	4.80996	-0.0957311	0.923734	NA	Arhgef16	MGI:2446219
ENSMUSG00000029033	329.857	-0.207997	0.445303	-0.467091	0.640435	0.836156	Acap3	MGI:2153589
ENSMUSG00000029034	1328.94	0.510251	0.384634	1.32659	0.184645	0.447596	Ints11	MGI:1919207
ENSMUSG00000029036	312.734	0.95497	0.5369	1.77867	0.0752931	0.276012	Atad3a	MGI:1919214
ENSMUSG00000029038	5666.61	1.21889	0.42223	2.88679	0.00389193	0.0495197	Ssu72	MGI:1916241
ENSMUSG00000029047	30.851	0.889005	1.06238	0.836805	0.402702	0.670738	Pex10	MGI:2684988
ENSMUSG00000029048	6545.67	0.732811	0.447875	1.63619	0.101799	0.326729	Rer1	MGI:1915080
ENSMUSG00000029049	6.98872	-2.52683	2.02017	-1.2508	0.211008	NA	Morn1	MGI:1924116
ENSMUSG00000029050	316.583	0.337979	0.512979	0.658856	0.509988	0.754461	Ski	MGI:98310
ENSMUSG00000029053	119.104	-1.499	0.818592	-1.83119	0.0670717	0.259751	Prkcz	MGI:97602
ENSMUSG00000029054	1.60917	-4.78769	4.80836	-0.995702	0.319395	NA	Gabrd	MGI:95622
ENSMUSG00000029055	1.08493	-1.22105	4.63346	-0.263529	0.792143	NA	Plch2	MGI:2443078
ENSMUSG00000029056	387.421	0.240251	0.451471	0.532151	0.594621	0.811244	Pank4	MGI:2387466
ENSMUSG00000029059	12.0637	2.61724	1.49872	1.74631	0.080757	0.287161	Prxl2b	MGI:1913719
ENSMUSG00000029060	121.395	-2.7278	0.923734	-2.95301	0.00314692	0.0438964	Mib2	MGI:2679684
ENSMUSG00000029061	1.73914	2.24714	2.73522	0.821557	0.411329	NA	Mmp23	MGI:1347361
ENSMUSG00000029062	1874.22	0.242801	0.544915	0.445575	0.655904	0.844951	Cdk11b	MGI:88353
ENSMUSG00000029063	942.835	-0.153223	0.401046	-0.382059	0.702418	0.871567	Nadk	MGI:2183149
ENSMUSG00000029064	6101.84	0.0476725	0.504385	0.0945161	0.924699	0.971732	Gnb1	MGI:95781
ENSMUSG00000029066	5022.45	0.819549	0.417786	1.96165	0.0498035	0.221993	Mrpl20	MGI:2137221
ENSMUSG00000029068	2462.35	-0.254985	0.519816	-0.490529	0.62376	0.826943	Ccnl2	MGI:1927119
ENSMUSG00000029070	9.07983	0.737921	1.73209	0.426029	0.670087	0.851728	Mxra8	MGI:1922011
ENSMUSG00000029071	151.937	0.79893	1.26371	0.632208	0.527251	0.766675	Dvl1	MGI:94941
ENSMUSG00000029072	2.23406	0.578089	2.82043	0.204965	0.837599	NA	Tas1r3	MGI:1933547
ENSMUSG00000029073	195.765	0.367781	0.670957	0.548144	0.583593	0.804215	Cptp	MGI:1933107
ENSMUSG00000029074	3.50371	-2.93557	2.64999	-1.10777	0.267962	NA	Ttll10	MGI:1921855
ENSMUSG00000029075	157.127	1.14794	0.874819	1.3122	0.189451	0.453541	Tnfrsf4	MGI:104512
ENSMUSG00000029076	3893.88	0.42199	0.414036	1.01921	0.308103	0.584315	Sdf4	MGI:108079
ENSMUSG00000029082	142.94	-3.90038	1.43114	-2.72536	0.00642309	0.068554	Bst1	MGI:105370
ENSMUSG00000029084	740.039	-0.560352	0.548847	-1.02096	0.307272	0.583562	Cd38	MGI:107474
ENSMUSG00000029086	85.3157	-1.91825	0.649701	-2.95252	0.00315195	0.0438964	Prom1	MGI:1100886
ENSMUSG00000029088	2.77659	-2.13616	2.49828	-0.855052	0.392522	NA	Kcnip4	MGI:1933131
ENSMUSG00000029089	257.48	1.19653	0.579043	2.06638	0.0387922	0.192124	5730480H06Rik	MGI:1917842
ENSMUSG00000029090	5.30918	0.393693	1.68229	0.234022	0.814968	NA	Adgra3	MGI:1917943
ENSMUSG00000029093	1.88685	-0.26281	3.39502	-0.0774103	0.938297	NA	Sorcs2	MGI:1932289
ENSMUSG00000029094	32.8676	-1.76685	0.841571	-2.09947	0.0357753	0.184406	Afap1	MGI:1917542
ENSMUSG00000029095	45.5745	1.09145	1.20514	0.905667	0.365112	0.638935	Ablim2	MGI:2385758
ENSMUSG00000029096	3.83367	2.94336	2.76989	1.06262	0.287952	NA	Htra3	MGI:1925808
ENSMUSG00000029097	54.3218	0.326995	1.28423	0.254624	0.799014	0.918162	Trmt44	MGI:1926140
ENSMUSG00000029098	221.075	-0.0895277	0.745548	-0.120083	0.904417	0.964402	Acox3	MGI:1933156
ENSMUSG00000029101	46.9182	-1.60935	0.922431	-1.74469	0.0810396	0.287651	Rgs12	MGI:1918979
ENSMUSG00000029102	4.72191	-0.680221	2.06338	-0.329664	0.741654	NA	Hgfac	MGI:1859281
ENSMUSG00000029103	932.196	0.479672	0.670405	0.715496	0.474303	0.727455	Lrpap1	MGI:96829
ENSMUSG00000029104	500.273	0.437938	0.479228	0.91384	0.360801	0.635147	Htt	MGI:96067
ENSMUSG00000029106	3052.89	0.168947	0.425706	0.396862	0.691469	0.864694	Add1	MGI:87918
ENSMUSG00000029108	1.17055	4.45063	4.82624	0.922174	0.356438	NA	Pcdh7	MGI:1860487
ENSMUSG00000029110	2601.75	0.506517	0.44514	1.13788	0.25517	0.531552	Rnf4	MGI:1201691
ENSMUSG00000029111	465.315	0.190809	0.6572	0.290336	0.771559	0.90488	Nelfa	MGI:1346098
ENSMUSG00000029112	0.243834	1.27655	4.98748	0.255952	0.797988	NA	Nkx1-1	MGI:109346
ENSMUSG00000029119	50.5254	0.991743	1.02698	0.965691	0.334199	0.609389	Man2b2	MGI:1195262
ENSMUSG00000029120	17.6368	-0.181891	1.01919	-0.178467	0.858356	0.943678	Ppp2r2c	MGI:2442660
ENSMUSG00000029121	157.801	0.442427	0.723194	0.611768	0.540691	0.775951	Crmp1	MGI:107793
ENSMUSG00000029122	4.95564	0.483604	3.06155	0.157961	0.874488	NA	Evc	MGI:1890596
ENSMUSG00000029123	3.39718	-2.25026	2.57403	-0.874215	0.382001	NA	Stk32b	MGI:1927552
ENSMUSG00000029125	366.022	0.623741	0.530822	1.17505	0.239976	0.514513	Stx18	MGI:1918366
ENSMUSG00000029126	3.29407	-0.631706	2.56013	-0.246748	0.805104	NA	Nsg1	MGI:109149
ENSMUSG00000029127	84.9437	-1.65671	0.927206	-1.78678	0.0739733	0.273797	Zbtb49	MGI:1922329
ENSMUSG00000029128	610.929	-0.32879	0.622906	-0.527833	0.597615	0.813038	Rab28	MGI:1917285
ENSMUSG00000029130	1.54245	3.39687	4.16624	0.815333	0.414882	NA	Rnf32	MGI:1861747
ENSMUSG00000029131	6796.4	0.287575	0.378697	0.75938	0.447625	0.707429	Dnajb6	MGI:1344381
ENSMUSG00000029134	3.03429	-3.72132	3.4051	-1.09287	0.274452	NA	Plb1	MGI:1922406
ENSMUSG00000029135	708.254	-1.43111	0.529121	-2.70469	0.00683684	0.0711144	Fosl2	MGI:102858
ENSMUSG00000029136	244.902	0.480054	0.764576	0.627869	0.53009	0.768668	Rbks	MGI:1918586
ENSMUSG00000029138	151.624	-1.22108	0.5505	-2.21813	0.0265463	0.156366	4930548H24Rik	MGI:1914906
ENSMUSG00000029141	429.807	0.0176569	0.553507	0.0319	0.974552	0.99147	Slc4a1ap	MGI:1196608
ENSMUSG00000029145	977.131	-0.651858	0.520114	-1.2533	0.210097	0.480325	Eif2b4	MGI:95300
ENSMUSG00000029146	926.083	-0.0571251	0.430379	-0.132732	0.894405	0.960319	Snx17	MGI:2387801
ENSMUSG00000029147	3352.9	-0.4399	0.386972	-1.13678	0.255632	0.532338	Ppm1g	MGI:106065
ENSMUSG00000029148	651.367	-0.423572	0.558776	-0.758035	0.44843	0.708431	Nrbp1	MGI:2183436
ENSMUSG00000029149	97.5269	0.596303	1.03346	0.576998	0.563941	0.7914	Krtcap3	MGI:1917065
ENSMUSG00000029151	0.892243	-1.18381	4.8092	-0.246155	0.805562	NA	Slc30a3	MGI:1345280
ENSMUSG00000029152	1933.57	1.60591	0.631636	2.54247	0.0110072	0.0937374	Ociad1	MGI:1915345
ENSMUSG00000029153	89.0629	-1.98173	0.837324	-2.36674	0.0179456	0.125592	Ociad2	MGI:1916377
ENSMUSG00000029154	0.504042	-2.0334	4.90388	-0.414652	0.678397	NA	Cwh43	MGI:2444131
ENSMUSG00000029155	1.44706	-0.869488	4.19308	-0.207363	0.835727	NA	Spata18	MGI:1920722
ENSMUSG00000029156	610.635	2.57648	2.02398	1.27298	0.203026	0.472755	Sgcb	MGI:1346523
ENSMUSG00000029158	0.658115	1.4962	4.97273	0.30088	0.763506	NA	Yipf7	MGI:1922831
ENSMUSG00000029161	341.8	-1.44524	0.637551	-2.26687	0.0233984	0.145951	Cgref1	MGI:1915817
ENSMUSG00000029162	150.648	-1.80344	0.862719	-2.09042	0.0365803	0.185862	Khk	MGI:1096353
ENSMUSG00000029163	101.414	-1.78215	0.736723	-2.41903	0.0155621	0.115425	Emilin1	MGI:1926189
ENSMUSG00000029165	60.0788	1.28986	0.983217	1.31188	0.18956	0.453541	Agbl5	MGI:2441745
ENSMUSG00000029166	2.39108	-1.20234	2.88125	-0.417298	0.67646	NA	Mapre3	MGI:2140967
ENSMUSG00000029167	3.1604	-3.8796	2.40488	-1.61322	0.106697	NA	Ppargc1a	MGI:1342774
ENSMUSG00000029168	3.33119	1.97161	2.77915	0.709426	0.47806	NA	Dpysl5	MGI:1929772
ENSMUSG00000029169	4916	0.0741431	0.411477	0.180188	0.857005	0.943207	Dhx15	MGI:1099786
ENSMUSG00000029171	784.808	-1.44205	0.6123	-2.35513	0.0185162	0.127163	Pgm2	MGI:97564
ENSMUSG00000029173	183.489	0.755963	0.634965	1.19056	0.233827	0.507613	Sepsecs	MGI:1098791
ENSMUSG00000029174	1001.03	-0.292633	0.419935	-0.696854	0.485894	0.734572	Tbc1d1	MGI:1889508
ENSMUSG00000029175	120.205	-1.62449	0.600276	-2.70623	0.00680512	0.0708905	Slc35f6	MGI:1922169
ENSMUSG00000029176	1224.05	0.395074	0.580401	0.680691	0.496067	0.74299	Anapc4	MGI:1098673
ENSMUSG00000029177	9761.54	1.57566	0.480063	3.28219	0.00103004	0.0218069	Cenpa	MGI:88375
ENSMUSG00000029178	2361.48	-0.169455	0.485813	-0.348807	0.727234	0.883228	Klf3	MGI:1342773
ENSMUSG00000029179	356.18	-0.757275	0.476851	-1.58807	0.11227	0.344058	Zcchc4	MGI:1926046
ENSMUSG00000029182	0.751511	-1.47691	4.98072	-0.296526	0.766828	NA	Fam166c	MGI:1922684
ENSMUSG00000029184	5.55751	-2.77424	2.04789	-1.35468	0.175519	NA	Olfr109	MGI:2177492
ENSMUSG00000029185	76.694	-3.28416	0.997898	-3.29108	0.000998037	0.0213206	Fam114a1	MGI:1915553
ENSMUSG00000029186	266.812	-0.643899	0.492562	-1.30725	0.191129	0.455376	Pi4k2b	MGI:1914323
ENSMUSG00000029188	6.10885	-0.575492	2.64442	-0.217625	0.827722	NA	Slc34a2	MGI:1342284
ENSMUSG00000029189	2.46536	-1.3397	2.59543	-0.516177	0.605731	NA	Sel1l3	MGI:1916941
ENSMUSG00000029190	708.939	1.60097	0.502436	3.18642	0.00144043	0.0270704	D5Ertd579e	MGI:1261849
ENSMUSG00000029191	1973.35	1.00399	0.527411	1.90361	0.0569606	0.238479	Rfc1	MGI:97891
ENSMUSG00000029192	567.909	-0.589035	0.462064	-1.27479	0.202383	0.471614	Tbc1d14	MGI:1098708
ENSMUSG00000029193	0.350011	2.06934	4.91095	0.421373	0.673483	NA	Cckar	MGI:99478
ENSMUSG00000029195	0.72965	-2.542	4.81905	-0.52749	0.597854	NA	Klb	MGI:1932466
ENSMUSG00000029196	114.843	0.48573	0.623789	0.778676	0.43617	0.699115	Tada2b	MGI:3035274
ENSMUSG00000029198	4065.56	1.68878	0.557513	3.02913	0.00245263	0.0372772	Grpel1	MGI:1334417
ENSMUSG00000029199	921.153	0.438405	0.423118	1.03613	0.300142	0.576274	Lias	MGI:1934604
ENSMUSG00000029201	715.197	-0.416361	0.406447	-1.02439	0.30565	0.582124	Ugdh	MGI:1306785
ENSMUSG00000029202	4813.44	-0.156722	0.392126	-0.399672	0.689398	0.864358	Pds5a	MGI:1918771
ENSMUSG00000029203	3584.16	0.309497	0.377062	0.820812	0.411753	0.678463	Ube2k	MGI:1858216
ENSMUSG00000029204	2170.57	0.274957	0.482757	0.569556	0.568979	0.794538	Rhoh	MGI:1921984
ENSMUSG00000029205	3.14715	4.17329	2.78283	1.49966	0.133703	NA	Chrna9	MGI:1202403
ENSMUSG00000029206	19.2573	-1.82908	1.1401	-1.60432	0.108643	0.337911	Nsun7	MGI:1918168
ENSMUSG00000029207	25.5208	1.59965	0.931441	1.71739	0.0859076	0.296603	Apbb2	MGI:108405
ENSMUSG00000029208	601.165	0.161286	0.450491	0.358023	0.720326	0.879584	Guf1	MGI:2140726
ENSMUSG00000029209	680.629	2.43261	2.08317	1.16774	0.24291	0.518359	Gnpda2	MGI:1915230
ENSMUSG00000029211	0.674963	-0.362636	4.98784	-0.0727041	0.942042	NA	Gabra4	MGI:95616
ENSMUSG00000029212	9.66319	-0.276579	1.25194	-0.22092	0.825155	0.929712	Gabrb1	MGI:95619
ENSMUSG00000029213	4005.93	1.584	0.455425	3.47806	0.000505053	0.0134652	Commd8	MGI:1343485
ENSMUSG00000029217	225.716	0.116819	0.58221	0.200647	0.840974	0.935641	Tec	MGI:98662
ENSMUSG00000029219	1.23402	0.951125	4.67207	0.203577	0.838684	NA	Slc10a4	MGI:3606480
ENSMUSG00000029221	1416.62	0.201538	0.441049	0.456951	0.647707	0.84021	Slc30a9	MGI:1923690
ENSMUSG00000029223	52.4021	1.27311	1.2556	1.01394	0.31061	0.585833	Uchl1	MGI:103149
ENSMUSG00000029227	1815.78	0.128119	0.513505	0.249499	0.802974	0.92004	Fip1l1	MGI:1914149
ENSMUSG00000029228	1.37192	-2.67505	4.24716	-0.629843	0.528797	NA	Lnx1	MGI:1278335
ENSMUSG00000029229	2374.73	1.04917	0.49507	2.11924	0.0340704	0.179544	Chic2	MGI:1921527
ENSMUSG00000029231	1.78751	1.26791	3.1795	0.398776	0.690058	NA	Pdgfra	MGI:97530
ENSMUSG00000029233	833.613	0.709819	0.527944	1.3445	0.178788	0.44042	Srd5a3	MGI:1930252
ENSMUSG00000029234	1416.95	-0.652112	0.561494	-1.16139	0.245485	0.521135	Tmem165	MGI:894407
ENSMUSG00000029235	0.134482	0	4.99742	0	1	NA	Pdcl2	MGI:1890655
ENSMUSG00000029236	0.134482	0	4.99742	0	1	NA	Nmu	MGI:1860476
ENSMUSG00000029238	394.839	0.148411	0.419554	0.353736	0.723537	0.881334	Clock	MGI:99698
ENSMUSG00000029245	55.4546	-0.211578	0.81089	-0.26092	0.794154	0.915658	Epha5	MGI:99654
ENSMUSG00000029246	1516.9	0.370785	0.555057	0.668012	0.504126	0.749185	Ppat	MGI:2387203
ENSMUSG00000029247	4951.45	0.61138	0.406091	1.50553	0.132189	0.375282	Paics	MGI:1914304
ENSMUSG00000029248	0.624295	2.01644	4.82066	0.418292	0.675733	NA	Thegl	MGI:1919118
ENSMUSG00000029249	748.902	0.245331	0.532248	0.460934	0.644846	0.838616	Rest	MGI:104897
ENSMUSG00000029250	1661.33	0.429664	0.409007	1.05051	0.293485	0.570274	Polr2b	MGI:2388280
ENSMUSG00000029253	835.151	0.0225428	0.403921	0.0558099	0.955493	0.982604	Cenpc1	MGI:99700
ENSMUSG00000029254	1075.09	-0.810077	0.602162	-1.34528	0.178534	0.440216	Stap1	MGI:1926193
ENSMUSG00000029255	0.33498	-1.91526	4.93975	-0.387724	0.698221	NA	Gnrhr	MGI:95790
ENSMUSG00000029260	2.26048	2.72375	4.81155	0.566086	0.571335	NA	Ugt2b34	MGI:2140962
ENSMUSG00000029263	28.632	-0.26907	1.09794	-0.245068	0.806403	0.9215	Pigg	MGI:3576484
ENSMUSG00000029265	1744.06	-0.233084	0.388168	-0.600473	0.548191	0.781952	Dr1	MGI:1100515
ENSMUSG00000029267	1983.25	0.798631	0.448567	1.78041	0.0750093	0.275692	Mtf2	MGI:105050
ENSMUSG00000029268	0	NA	NA	NA	NA	NA	Ugt2a2	MGI:3576095
ENSMUSG00000029269	0	NA	NA	NA	NA	NA	Sult1b1	MGI:2136282
ENSMUSG00000029270	1773.52	1.37576	0.602872	2.28201	0.0224887	0.142353	Dipk1a	MGI:1914516
ENSMUSG00000029272	1.20077	-2.86757	4.78648	-0.599097	0.549108	NA	Sult1e1	MGI:98431
ENSMUSG00000029273	0.109639	1.26532	4.98704	0.253721	0.799711	NA	Sult1d1	MGI:1926341
ENSMUSG00000029275	495.625	-0.332064	0.5045	-0.658203	0.510408	0.75473	Gfi1	MGI:103170
ENSMUSG00000029276	593.893	-0.414075	0.412484	-1.00386	0.315447	0.590498	Glmn	MGI:2141180
ENSMUSG00000029279	15.6449	-0.967085	1.31563	-0.735076	0.462293	0.717891	Brdt	MGI:1891374
ENSMUSG00000029280	0	NA	NA	NA	NA	NA	Smr3a	MGI:102763
ENSMUSG00000029281	0	NA	NA	NA	NA	NA	Smr2	MGI:102762
ENSMUSG00000029282	0	NA	NA	NA	NA	NA	Amtn	MGI:1918671
ENSMUSG00000029283	1052.31	0.54926	0.451835	1.21562	0.224129	0.496555	Cdc7	MGI:1309511
ENSMUSG00000029286	1.91425	-5.0231	4.80488	-1.04542	0.29583	NA	Enam	MGI:1333772
ENSMUSG00000029287	105.076	-1.22904	0.798257	-1.53966	0.123643	0.36361	Tgfbr3	MGI:104637
ENSMUSG00000029288	0.519514	3.00369	4.8502	0.619292	0.535724	NA	Ambn	MGI:104655
ENSMUSG00000029290	493.256	-0.141314	0.502696	-0.281113	0.778624	0.907959	Zfp326	MGI:1927246
ENSMUSG00000029291	147.16	-1.1643	0.567383	-2.05206	0.040164	0.195096	Rufy3	MGI:106484
ENSMUSG00000029298	1146.55	-0.976182	0.589556	-1.65579	0.0977637	0.319617	Gbp9	MGI:3605620
ENSMUSG00000029299	128.922	1.08129	0.609418	1.77429	0.0760148	0.277192	Abcg3	MGI:1351624
ENSMUSG00000029304	52.3247	4.02851	1.09479	3.67969	0.000233518	0.008327	Spp1	MGI:98389
ENSMUSG00000029306	0.104536	0	4.99742	0	1	NA	Ibsp	MGI:96389
ENSMUSG00000029307	0.565344	-1.40556	4.86717	-0.288785	0.772746	NA	Dmp1	MGI:94910
ENSMUSG00000029309	0	NA	NA	NA	NA	NA	Sparcl1	MGI:108110
ENSMUSG00000029310	767.937	0.240938	0.439965	0.547629	0.583947	0.804293	Nudt9	MGI:1921417
ENSMUSG00000029311	114.346	-2.50299	0.732751	-3.41588	0.000635771	0.0157046	Hsd17b11	MGI:2149821
ENSMUSG00000029312	15.7934	0.633036	1.3708	0.461801	0.644224	0.838329	Klhl8	MGI:2179430
ENSMUSG00000029313	371.661	-1.52576	0.614235	-2.484	0.0129916	0.102989	Aff1	MGI:1100819
ENSMUSG00000029314	31.173	-2.42019	1.83397	-1.31964	0.186955	0.45014	Gpat3	MGI:3603816
ENSMUSG00000029319	555.523	0.153686	0.461334	0.333135	0.739033	0.889077	Coq2	MGI:1919133
ENSMUSG00000029320	0.219279	2.1363	4.9079	0.435278	0.663361	NA	1700016H13Rik	MGI:1921468
ENSMUSG00000029321	0.216733	-2.25549	4.92024	-0.45841	0.646658	NA	Slc10a6	MGI:1923000
ENSMUSG00000029322	39470.2	-0.395544	0.561796	-0.704071	0.481388	0.732539	Plac8	MGI:2445289
ENSMUSG00000029326	432.504	-0.247847	0.56563	-0.438177	0.661258	0.846928	Enoph1	MGI:1915120
ENSMUSG00000029328	7107.1	-0.332136	0.422295	-0.786502	0.431574	0.695033	Hnrnpdl	MGI:1355299
ENSMUSG00000029330	7.60208	-4.81441	2.01775	-2.38603	0.0170312	0.121712	Cds1	MGI:1921846
ENSMUSG00000029334	4.29554	-1.84277	1.79813	-1.02483	0.305444	NA	Prkg2	MGI:108173
ENSMUSG00000029335	4.4604	-0.541436	1.69261	-0.319883	0.749057	NA	Bmp3	MGI:88179
ENSMUSG00000029337	1.43768	2.1851	4.88698	0.447127	0.654783	NA	Fgf5	MGI:95519
ENSMUSG00000029338	258.607	-1.13255	0.530708	-2.13404	0.0328395	0.175654	Antxr2	MGI:1919164
ENSMUSG00000029343	62.2939	-0.789117	0.93716	-0.84203	0.399771	0.667902	Crybb1	MGI:104992
ENSMUSG00000029344	2271.86	0.534055	0.527146	1.01311	0.311009	0.585833	Tpst2	MGI:1309516
ENSMUSG00000029345	540.89	0.600721	0.49387	1.21636	0.22385	0.496187	Tfip11	MGI:1930075
ENSMUSG00000029346	587.298	-0.0203935	0.715323	-0.0285095	0.977256	0.992188	Srrd	MGI:1917368
ENSMUSG00000029348	0.805148	-0.875457	4.96859	-0.176198	0.860138	NA	Asphd2	MGI:1920148
ENSMUSG00000029352	0.667167	0	4.99742	0	1	NA	Crybb3	MGI:102717
ENSMUSG00000029359	142.731	1.52202	0.834159	1.82461	0.0680592	0.261657	Tesc	MGI:1930803
ENSMUSG00000029361	6.42388	-1.30018	1.59145	-0.816979	0.41394	NA	Nos1	MGI:97360
ENSMUSG00000029363	2020.03	0.776463	0.632454	1.2277	0.21956	0.491299	Rfc5	MGI:1919401
ENSMUSG00000029364	308.889	-0.180161	0.543716	-0.331352	0.740378	0.88969	Wsb2	MGI:2144041
ENSMUSG00000029366	2183.23	-0.0368686	0.445665	-0.0827271	0.934069	0.974281	Dck	MGI:102726
ENSMUSG00000029368	0.451901	-0.0436723	4.96998	-0.00878722	0.992989	NA	Alb	MGI:87991
ENSMUSG00000029369	0.108367	-1.47026	4.98046	-0.295206	0.767837	NA	Afm	MGI:2429409
ENSMUSG00000029370	2.43339	0.74963	3.29168	0.227735	0.819852	NA	Rassf6	MGI:1920496
ENSMUSG00000029371	0.541347	-0.488138	4.78424	-0.10203	0.918732	NA	Cxcl5	MGI:1096868
ENSMUSG00000029372	90.2751	-1.04154	1.19146	-0.874175	0.382023	0.65384	Ppbp	MGI:1888712
ENSMUSG00000029373	522.027	-2.54933	1.03258	-2.46888	0.0135536	0.10513	Pf4	MGI:1888711
ENSMUSG00000029375	0.641791	1.67382	4.83537	0.346161	0.729222	NA	Cxcl15	MGI:1339941
ENSMUSG00000029376	84.9373	2.73093	1.05834	2.58039	0.00986887	0.0879784	Mthfd2l	MGI:1915871
ENSMUSG00000029377	0.691261	-1.42023	4.86662	-0.291831	0.770416	NA	Ereg	MGI:107508
ENSMUSG00000029378	5.39685	0.539219	1.90984	0.282338	0.777685	NA	Areg	MGI:88068
ENSMUSG00000029379	0.209072	0	4.99742	0	1	NA	Cxcl3	MGI:3037818
ENSMUSG00000029380	0.471897	-1.45337	4.97981	-0.291852	0.770399	NA	Cxcl1	MGI:108068
ENSMUSG00000029381	22.6004	-2.5256	1.10936	-2.27663	0.0228085	0.143702	Shroom3	MGI:1351655
ENSMUSG00000029384	82.0239	-2.60961	1.09476	-2.38372	0.0171386	0.122165	2010109A12Rik	MGI:1922860
ENSMUSG00000029385	1135.12	0.0804623	0.401663	0.200323	0.841228	0.935641	Ccng2	MGI:1095734
ENSMUSG00000029387	348.125	1.27019	0.835945	1.51946	0.128646	0.369733	Gtf2h3	MGI:1277143
ENSMUSG00000029388	1574.93	0.694908	0.522497	1.32998	0.183526	0.446206	Eif2b1	MGI:2384802
ENSMUSG00000029389	510.268	-0.912774	0.472662	-1.93113	0.0534666	0.229423	Ddx55	MGI:1915098
ENSMUSG00000029390	10104.9	0.397541	0.435594	0.91264	0.361432	0.635892	Tmed2	MGI:1929269
ENSMUSG00000029392	10.5488	-0.994136	1.60386	-0.619839	0.535364	0.772989	Rilpl1	MGI:1922945
ENSMUSG00000029394	5030.89	0.169704	0.432575	0.392311	0.694828	0.866635	Cdk2ap1	MGI:1202069
ENSMUSG00000029397	2489.42	0.626543	0.40111	1.56202	0.118282	0.354057	Rchy1	MGI:1915348
ENSMUSG00000029401	4684.65	0.15112	0.427102	0.353826	0.723469	0.881334	Rilpl2	MGI:1933112
ENSMUSG00000029402	76.5871	0.209468	0.618742	0.338538	0.734958	0.886783	Snrnp35	MGI:1923417
ENSMUSG00000029403	29.4433	0.801428	0.898204	0.892256	0.372256	0.644783	Cdkl2	MGI:1858227
ENSMUSG00000029404	1368.97	-0.5436	0.432083	-1.25809	0.208359	0.478527	Arl6ip4	MGI:1929500
ENSMUSG00000029405	4421.45	0.232755	0.394594	0.589859	0.555285	0.785814	G3bp2	MGI:2442040
ENSMUSG00000029406	125.454	-0.325106	0.801335	-0.405706	0.684959	0.860888	Pitpnm2	MGI:1336192
ENSMUSG00000029407	1508.78	-0.958163	0.483075	-1.98346	0.0473156	0.215179	Uso1	MGI:1929095
ENSMUSG00000029408	484.932	0.0901555	0.473632	0.190349	0.849035	0.939641	Abcb9	MGI:1861729
ENSMUSG00000029409	1.33039	2.33093	3.46455	0.672796	0.501077	NA	U90926	MGI:1930915
ENSMUSG00000029410	22.1781	-0.0601407	0.977742	-0.0615097	0.950953	0.981076	Ppef2	MGI:1342304
ENSMUSG00000029413	498.437	-2.86041	0.797796	-3.5854	0.000336566	0.0102831	Naaa	MGI:1914361
ENSMUSG00000029414	912.032	-0.115639	0.411135	-0.281268	0.778505	0.907897	Kntc1	MGI:2673709
ENSMUSG00000029415	485.886	0.292076	0.603327	0.484109	0.628308	0.829573	Sdad1	MGI:2140779
ENSMUSG00000029416	337.971	-1.32271	0.635414	-2.08165	0.0373745	0.188106	Slc15a4	MGI:2140796
ENSMUSG00000029417	136.485	-3.99919	1.23741	-3.2319	0.00122968	0.0246501	Cxcl9	MGI:1352449
ENSMUSG00000029419	3.04345	3.76137	2.66446	1.41169	0.158043	NA	Ajm1	MGI:2685842
ENSMUSG00000029420	11.4316	-0.429619	1.24666	-0.344615	0.730383	0.884334	Rimbp2	MGI:2443235
ENSMUSG00000029422	4072.73	0.552257	0.516998	1.0682	0.285431	0.563407	Rsrc2	MGI:1913489
ENSMUSG00000029423	0.3251	-2.82917	4.87634	-0.580182	0.561792	NA	Piwil1	MGI:1928897
ENSMUSG00000029426	580.244	0.141833	0.527782	0.268734	0.788134	0.912514	Scarb2	MGI:1196458
ENSMUSG00000029427	891.528	0.0172093	0.432398	0.0397996	0.968253	0.988583	Zcchc8	MGI:1917900
ENSMUSG00000029428	69.3348	-0.806309	0.728014	-1.10755	0.268058	0.545625	Stx2	MGI:108059
ENSMUSG00000029430	45896.5	0.579482	0.392429	1.47665	0.139769	0.387283	Ran	MGI:1333112
ENSMUSG00000029431	16.8042	-0.154911	1.90416	-0.081354	0.93516	0.974616	B3gnt4	MGI:2680208
ENSMUSG00000029432	378.43	-0.901102	0.483189	-1.8649	0.0621948	0.249695	Nipsnap2	MGI:1278343
ENSMUSG00000029433	1440.09	1.163	0.598664	1.94265	0.0520579	0.226627	Diablo	MGI:1913843
ENSMUSG00000029434	508.588	-0.0275439	0.429999	-0.0640556	0.948926	0.981041	Vps33a	MGI:1924823
ENSMUSG00000029436	11.1962	-2.35487	1.4841	-1.58673	0.112573	0.344587	Mmp17	MGI:1346076
ENSMUSG00000029437	0	NA	NA	NA	NA	NA	Il31	MGI:1923649
ENSMUSG00000029438	79.7381	0.433079	0.798908	0.542089	0.587757	0.807428	Bcl7a	MGI:1924295
ENSMUSG00000029439	777.415	-0.509049	0.45213	-1.12589	0.260212	0.536914	Sfswap	MGI:101760
ENSMUSG00000029440	1282.43	0.493788	0.56981	0.866583	0.38617	0.656444	Psmd9	MGI:1914401
ENSMUSG00000029442	169.146	-1.01576	0.651977	-1.55797	0.11924	0.3557	Wdr66	MGI:1918495
ENSMUSG00000029445	0.109639	1.26532	4.98704	0.253721	0.799711	NA	Hpd	MGI:96213
ENSMUSG00000029446	1765.52	-0.0239571	0.529675	-0.0452298	0.963924	0.986688	Psph	MGI:97788
ENSMUSG00000029449	465.614	0.385907	0.509234	0.757819	0.44856	0.708555	Rhof	MGI:1345629
ENSMUSG00000029451	0	NA	NA	NA	NA	NA	Pramel27	MGI:3650203
ENSMUSG00000029452	8.38755	-1.35724	1.67094	-0.812259	0.416643	0.682006	Tmem116	MGI:1924712
ENSMUSG00000029454	764.02	-0.876628	0.542878	-1.61478	0.106359	0.334494	Mapkapk5	MGI:1333110
ENSMUSG00000029455	11.3014	0.96103	1.66484	0.577251	0.56377	0.7914	Aldh2	MGI:99600
ENSMUSG00000029456	53.8474	-1.00073	0.813289	-1.23047	0.21852	0.490154	Acad10	MGI:1919235
ENSMUSG00000029458	1329.15	-0.913151	0.487677	-1.87245	0.0611442	0.247983	Brap	MGI:1919649
ENSMUSG00000029461	299.531	-1.27632	0.712213	-1.79204	0.0731261	0.27204	Fam168a	MGI:2442372
ENSMUSG00000029462	7339.71	1.21316	0.51884	2.33821	0.0193762	0.130618	Vps29	MGI:1928344
ENSMUSG00000029463	457.726	2.03684	1.13303	1.79769	0.0722262	0.270353	Fam216a	MGI:1916198
ENSMUSG00000029464	980.722	0.546811	0.447548	1.22179	0.221786	0.493738	Gpn3	MGI:1289326
ENSMUSG00000029465	3492.37	1.57041	0.595465	2.63729	0.00835725	0.0791499	Arpc3	MGI:1928375
ENSMUSG00000029466	524.086	0.708691	0.641011	1.10558	0.268907	0.546419	Anapc7	MGI:1929711
ENSMUSG00000029467	2194.3	-0.178571	0.49894	-0.3579	0.720418	0.879618	Atp2a2	MGI:88110
ENSMUSG00000029468	32.8955	-3.61714	1.50583	-2.40209	0.0163018	0.118782	P2rx7	MGI:1339957
ENSMUSG00000029469	9.47925	-2.4501	2.10869	-1.1619	0.245274	0.520954	Ift81	MGI:1098597
ENSMUSG00000029470	614.209	-0.788211	0.624287	-1.26258	0.206741	0.476333	P2rx4	MGI:1338859
ENSMUSG00000029471	306.45	-0.261378	0.484552	-0.539421	0.589596	0.808205	Camkk2	MGI:2444812
ENSMUSG00000029472	4046.31	1.20403	0.384451	3.13181	0.0017373	0.0302007	Anapc5	MGI:1929722
ENSMUSG00000029474	773.496	-0.491498	0.414278	-1.1864	0.235465	0.509306	Rnf34	MGI:2153340
ENSMUSG00000029475	637.845	-0.116579	0.512852	-0.227315	0.820178	0.927295	Kdm2b	MGI:1354737
ENSMUSG00000029477	122.57	-1.38907	0.65724	-2.11349	0.0345588	0.180391	Morn3	MGI:1922140
ENSMUSG00000029478	107.85	-0.936965	0.651304	-1.4386	0.150264	0.401639	Ncor2	MGI:1337080
ENSMUSG00000029480	151.972	1.69192	0.938882	1.80205	0.0715371	0.268819	Dhx37	MGI:3028576
ENSMUSG00000029482	197.595	-0.988099	0.54196	-1.8232	0.0682737	0.262056	Aacs	MGI:1926144
ENSMUSG00000029484	17.1852	-0.194391	1.64701	-0.118027	0.906047	0.964853	Anxa3	MGI:1201378
ENSMUSG00000029486	1886.35	1.33898	0.507372	2.63905	0.00831395	0.0790056	Mrpl1	MGI:2137202
ENSMUSG00000029490	2.72243	-1.26265	3.42516	-0.368641	0.712395	NA	Mfsd7a	MGI:2442629
ENSMUSG00000029491	1.35153	-2.53109	4.22615	-0.598912	0.549231	NA	Pde6b	MGI:97525
ENSMUSG00000029499	237.289	-0.425281	0.51515	-0.825548	0.409061	0.676434	Pxmp2	MGI:107487
ENSMUSG00000029500	1060.46	0.0622821	0.421839	0.147644	0.882624	0.954557	Pgam5	MGI:1919792
ENSMUSG00000029501	710.3	0.108184	0.401241	0.269624	0.78745	0.911981	Ankle2	MGI:1261856
ENSMUSG00000029502	528.72	0.238799	0.52418	0.455568	0.648701	0.841003	Golga3	MGI:96958
ENSMUSG00000029503	1.8368	0.0302026	3.14141	0.00961436	0.992329	NA	P2rx2	MGI:2665170
ENSMUSG00000029504	227.711	0.102482	0.539688	0.189892	0.849394	0.939831	Ddx51	MGI:1916913
ENSMUSG00000029505	2427.06	-0.315805	0.395127	-0.79925	0.424145	0.687962	Ep400	MGI:1276124
ENSMUSG00000029507	395.411	1.23747	0.787999	1.5704	0.116322	0.350528	Pus1	MGI:1929237
ENSMUSG00000029510	0.541833	-3.55624	4.84035	-0.734708	0.462518	NA	Gpc2	MGI:1919201
ENSMUSG00000029512	152.366	-1.00449	0.520787	-1.92879	0.0537568	0.230177	Ulk1	MGI:1270126
ENSMUSG00000029513	780.21	0.00530468	0.401954	0.0131972	0.98947	0.99642	Prkab1	MGI:1336167
ENSMUSG00000029516	775.666	0.789731	0.482902	1.63539	0.101968	0.326819	Cit	MGI:105313
ENSMUSG00000029517	4.66608	-0.0398817	2.33083	-0.0171105	0.986348	NA	Ankrd7	MGI:1922446
ENSMUSG00000029518	885.35	-0.294459	0.413818	-0.711567	0.476733	0.728724	Rab35	MGI:1924657
ENSMUSG00000029521	294.647	0.442155	0.577902	0.765104	0.444209	0.705288	Chek2	MGI:1355321
ENSMUSG00000029522	6.12141	-5.00908	2.58127	-1.94055	0.0523131	NA	Pla2g1b	MGI:101842
ENSMUSG00000029524	41.7937	1.27639	1.24442	1.02569	0.305036	0.581504	Sirt4	MGI:1922637
ENSMUSG00000029526	0.521487	-2.50461	4.8894	-0.512254	0.608473	NA	1700123K08Rik	MGI:1923908
ENSMUSG00000029528	302.606	-0.719944	0.499809	-1.44044	0.149744	0.400853	Pxn	MGI:108295
ENSMUSG00000029530	70.3898	1.6779	0.944316	1.77685	0.0755937	0.27658	Ccr9	MGI:1341902
ENSMUSG00000029534	160.628	2.02386	0.78785	2.56883	0.0102042	0.0896262	St7	MGI:1927450
ENSMUSG00000029535	1353.3	0.200914	0.704891	0.285029	0.775622	0.906593	Triap1	MGI:1916326
ENSMUSG00000029536	243.365	-1.01243	0.780843	-1.29659	0.194772	0.460115	Gatc	MGI:1923776
ENSMUSG00000029538	2296.16	0.525726	0.393505	1.33601	0.181546	0.44387	Srsf9	MGI:104896
ENSMUSG00000029541	0.317389	0.418778	4.91023	0.0852869	0.932033	NA	Cyp2w1	MGI:3616076
ENSMUSG00000029544	2.8868	-2.21288	2.80062	-0.790139	0.429447	NA	Cabp1	MGI:1352750
ENSMUSG00000029545	94.3784	-1.52824	0.790912	-1.93224	0.0533293	0.229195	Acads	MGI:87868
ENSMUSG00000029546	0.317165	0	4.99742	0	1	NA	Uncx	MGI:108013
ENSMUSG00000029547	563.826	-1.31254	0.467466	-2.80778	0.00498839	0.0580532	Ints1	MGI:1915760
ENSMUSG00000029550	1137.17	-0.55635	0.438371	-1.26913	0.204394	0.474147	Sppl3	MGI:1891433
ENSMUSG00000029551	927.33	0.148322	0.485835	0.305293	0.760143	0.898776	Psmg3	MGI:1913756
ENSMUSG00000029552	3331.18	0.532807	0.435791	1.22262	0.221474	0.493674	Tes	MGI:105081
ENSMUSG00000029553	39.2207	-5.31601	1.52278	-3.49098	0.000481248	0.013123	Tfec	MGI:1333760
ENSMUSG00000029554	134.165	0.959161	0.56029	1.7119	0.0869148	0.298746	Mad1l1	MGI:1341857
ENSMUSG00000029556	0.268963	0	4.99742	0	1	NA	Hnf1a	MGI:98504
ENSMUSG00000029557	76.6494	2.11472	1.21964	1.73389	0.0829379	0.290901	Mrm2	MGI:1915267
ENSMUSG00000029559	345.11	0.715123	0.527461	1.35578	0.175168	0.436179	2210016L21Rik	MGI:1919607
ENSMUSG00000029560	31.4158	-1.15041	0.849377	-1.35442	0.175603	0.43648	Snx8	MGI:2443816
ENSMUSG00000029561	626.233	-3.27175	0.84208	-3.88532	0.000102193	0.00480136	Oasl2	MGI:1344390
ENSMUSG00000029563	21.7601	-0.477699	0.973454	-0.490726	0.62362	0.826915	Foxp2	MGI:2148705
ENSMUSG00000029564	16.3698	-0.80252	0.977228	-0.821221	0.411521	0.678404	4930519G04Rik	MGI:1914843
ENSMUSG00000029569	647.625	-0.0949826	0.402132	-0.236198	0.813279	0.924042	Tmem168	MGI:1921794
ENSMUSG00000029570	385.117	-2.66514	0.865514	-3.07926	0.00207514	0.0334182	Lfng	MGI:1095413
ENSMUSG00000029571	742.586	0.858182	0.519621	1.65156	0.0986252	0.321063	Tmem106b	MGI:1919150
ENSMUSG00000029575	93.901	1.4521	0.853698	1.70096	0.0889514	0.302982	Mmab	MGI:1924947
ENSMUSG00000029576	2.03556	-1.28375	3.55801	-0.360807	0.718244	NA	Radil	MGI:2443088
ENSMUSG00000029577	401.847	-0.802941	0.499321	-1.60806	0.107821	0.336883	Ube3b	MGI:1891295
ENSMUSG00000029578	652.67	0.184078	0.777499	0.236756	0.812846	0.923852	Wipi2	MGI:1923831
ENSMUSG00000029580	169224	-0.999326	0.609639	-1.63921	0.10117	0.325806	Actb	MGI:87904
ENSMUSG00000029581	67.6026	-4.38364	1.15765	-3.78669	0.000152668	0.00630017	Fscn1	MGI:1352745
ENSMUSG00000029586	0.781395	0	4.99742	0	1	NA	Spdye4b	MGI:3612701
ENSMUSG00000029587	186.059	-0.528416	0.520033	-1.01612	0.309572	0.585266	Zfp12	MGI:99157
ENSMUSG00000029591	366.772	-0.913715	0.569631	-1.60405	0.108704	0.337911	Ung	MGI:109352
ENSMUSG00000029592	155.168	-1.0349	0.56112	-1.84435	0.0651315	0.25551	Usp30	MGI:2140991
ENSMUSG00000029594	280.881	-0.427106	0.511933	-0.834301	0.404111	0.671837	Rbm19	MGI:1921361
ENSMUSG00000029595	7.87884	-1.54878	1.51598	-1.02164	0.306953	0.583562	Lhx5	MGI:107792
ENSMUSG00000029596	0.108367	-1.47026	4.98046	-0.295206	0.767837	NA	Sdsl	MGI:2182607
ENSMUSG00000029597	1.22189	-1.35805	4.74832	-0.286007	0.774873	NA	Sds	MGI:98270
ENSMUSG00000029598	187.792	-1.30332	0.639967	-2.03654	0.0416961	0.199404	Plbd2	MGI:1919022
ENSMUSG00000029599	1280.4	0.0959044	0.468007	0.204921	0.837634	0.934322	Ddx54	MGI:1919240
ENSMUSG00000029600	23.7831	2.91092	1.18909	2.44803	0.014364	0.109159	Rita1	MGI:1922021
ENSMUSG00000029601	3.62952	-0.922442	2.78962	-0.33067	0.740894	NA	Iqcd	MGI:1922982
ENSMUSG00000029602	134.194	1.80964	1.0151	1.78272	0.0746318	0.274796	Rasal1	MGI:1330842
ENSMUSG00000029603	1076.23	-0.0524999	0.463092	-0.113368	0.909739	0.966298	Dtx1	MGI:1352744
ENSMUSG00000029605	215.941	-0.286828	0.599198	-0.478687	0.632161	0.83221	Oas1b	MGI:97430
ENSMUSG00000029607	3.65978	1.89229	2.40973	0.78527	0.432296	NA	Ankrd61	MGI:1913979
ENSMUSG00000029608	3.42248	-1.267	2.05193	-0.617468	0.536926	NA	Rph3a	MGI:102788
ENSMUSG00000029610	1026.79	1.22116	0.55791	2.18881	0.0286109	0.162747	Aimp2	MGI:2385237
ENSMUSG00000029613	1021.02	-0.788249	0.579415	-1.36042	0.173697	0.434314	Eif2ak1	MGI:1353448
ENSMUSG00000029614	32476.6	-0.183512	0.437236	-0.419708	0.674698	0.854168	Rpl6	MGI:108057
ENSMUSG00000029616	2359.92	-0.0923389	0.393695	-0.234544	0.814563	0.924669	Erp29	MGI:1914647
ENSMUSG00000029617	2228.56	0.0638508	0.412978	0.154611	0.877128	0.952326	Ccz1	MGI:2141070
ENSMUSG00000029618	0	NA	NA	NA	NA	NA	Ocm	MGI:97401
ENSMUSG00000029620	0.216733	-2.25549	4.92024	-0.45841	0.646658	NA	1700018F24Rik	MGI:1916646
ENSMUSG00000029621	2593.74	-0.591644	0.425091	-1.39181	0.163981	0.421142	Arpc1a	MGI:1928896
ENSMUSG00000029622	3978.13	-0.0174366	0.581563	-0.0299823	0.976081	0.991843	Arpc1b	MGI:1343142
ENSMUSG00000029623	1174.48	0.0779934	0.460193	0.16948	0.865419	0.946549	Pdap1	MGI:2448536
ENSMUSG00000029624	208.574	1.10175	0.740138	1.48857	0.1366	0.382386	Ptcd1	MGI:1919049
ENSMUSG00000029625	469.192	0.281972	0.493974	0.570823	0.568119	0.793974	Cpsf4	MGI:1861602
ENSMUSG00000029627	339.133	-0.251761	0.579048	-0.434785	0.663718	0.848334	Zkscan14	MGI:1914485
ENSMUSG00000029629	2197.94	0.160131	0.558813	0.286555	0.774453	0.906135	Phf14	MGI:1923539
ENSMUSG00000029630	0.219279	2.1363	4.9079	0.435278	0.663361	NA	Cyp3a25	MGI:1930638
ENSMUSG00000029632	22051.5	0.616494	0.421813	1.46153	0.143869	0.393381	Ndufa4	MGI:107686
ENSMUSG00000029633	1.09799	-0.790964	3.97194	-0.199138	0.842155	NA	Gm5578	MGI:3645010
ENSMUSG00000029634	620.967	0.0847665	0.458208	0.184996	0.853233	0.941544	Rnf6	MGI:1921382
ENSMUSG00000029635	795.281	0.795259	0.490171	1.62241	0.104715	0.331279	Cdk8	MGI:1196224
ENSMUSG00000029636	2.02197	0.0225955	3.36536	0.00671415	0.994643	NA	Wasf3	MGI:2658986
ENSMUSG00000029638	1035.05	-0.949549	0.568987	-1.66884	0.0951489	0.314532	Glcci1	MGI:2179717
ENSMUSG00000029640	411.486	-0.570265	0.458012	-1.24509	0.2131	0.484482	Usp12	MGI:1270128
ENSMUSG00000029641	15.1021	2.77974	1.35327	2.0541	0.0399663	0.19434	Rasl11a	MGI:1916145
ENSMUSG00000029642	6759.41	-0.116816	0.47446	-0.246208	0.805521	0.921097	Polr1d	MGI:108403
ENSMUSG00000029644	0	NA	NA	NA	NA	NA	Pdx1	MGI:102851
ENSMUSG00000029646	0.109639	1.26532	4.98704	0.253721	0.799711	NA	Cdx2	MGI:88361
ENSMUSG00000029647	1178.32	-1.12664	0.479002	-2.35206	0.0186699	0.12789	Pan3	MGI:1919837
ENSMUSG00000029648	14.1287	-2.78156	1.22317	-2.27406	0.0229624	0.144366	Flt1	MGI:95558
ENSMUSG00000029649	15346	1.29421	0.4398	2.94274	0.00325326	0.0447509	Pomp	MGI:1913787
ENSMUSG00000029650	145.687	0.505923	0.539738	0.93735	0.348579	0.623614	Slc46a3	MGI:1918956
ENSMUSG00000029651	39.9019	2.04533	1.14561	1.78536	0.0742025	0.274061	Mtus2	MGI:1915388
ENSMUSG00000029655	1972.97	0.323975	0.393788	0.822715	0.41067	0.677404	N4bp2l2	MGI:2687207
ENSMUSG00000029656	0.433466	-3.23811	4.85395	-0.667108	0.504703	NA	C8b	MGI:88236
ENSMUSG00000029657	3518.41	0.935609	0.43421	2.15474	0.0311821	0.170594	Hsph1	MGI:105053
ENSMUSG00000029658	568.244	-0.6776	0.647291	-1.04682	0.29518	0.571915	Wdr95	MGI:1923042
ENSMUSG00000029659	36.7056	-1.93605	0.76576	-2.52827	0.0114626	0.0957993	Medag	MGI:1917967
ENSMUSG00000029660	0.109639	1.26532	4.98704	0.253721	0.799711	NA	Tex26	MGI:1923110
ENSMUSG00000029661	53.911	-6.32785	3.12538	-2.02466	0.0429019	0.202652	Col1a2	MGI:88468
ENSMUSG00000029663	2.83536	-0.604236	2.52822	-0.238997	0.811108	NA	Gngt1	MGI:109165
ENSMUSG00000029664	0.923204	2.30509	4.81727	0.478506	0.63229	NA	Tfpi2	MGI:108543
ENSMUSG00000029669	2.05556	-3.03788	3.583	-0.847859	0.396516	NA	Tspan12	MGI:1889818
ENSMUSG00000029670	507.304	0.774	0.533463	1.4509	0.146809	0.396992	Ing3	MGI:1919027
ENSMUSG00000029671	5.74578	-0.479333	2.14361	-0.223611	0.82306	NA	Wnt16	MGI:2136018
ENSMUSG00000029672	1257.07	0.225288	0.557345	0.404216	0.686054	0.861704	Fam3c	MGI:107892
ENSMUSG00000029673	8.17853	-1.70857	1.53077	-1.11615	0.264357	0.542004	Auts2	MGI:1919847
ENSMUSG00000029674	30.6613	-0.817503	0.930094	-0.878946	0.379431	0.651415	Limk1	MGI:104572
ENSMUSG00000029675	2.69085	-3.18241	3.23561	-0.983558	0.325333	NA	Eln	MGI:95317
ENSMUSG00000029676	409.648	0.674995	0.66909	1.00883	0.313059	0.588577	Pot1a	MGI:2141503
ENSMUSG00000029678	1.43761	3.88464	4.82126	0.805732	0.420398	NA	Hyal5	MGI:1921718
ENSMUSG00000029679	0	NA	NA	NA	NA	NA	Hyal6	MGI:1921659
ENSMUSG00000029680	0.104536	0	4.99742	0	1	NA	Hyal4	MGI:1924292
ENSMUSG00000029681	780.024	-0.0319077	0.542709	-0.0587933	0.953117	0.982169	Bcl7b	MGI:1332238
ENSMUSG00000029682	0.109639	1.26532	4.98704	0.253721	0.799711	NA	Spam1	MGI:109335
ENSMUSG00000029683	0	NA	NA	NA	NA	NA	Lmod2	MGI:2135672
ENSMUSG00000029684	398.425	-0.0821966	0.451009	-0.182251	0.855386	0.942545	Wasl	MGI:1920428
ENSMUSG00000029685	1.54451	3.52467	4.74931	0.742143	0.458	NA	Asb15	MGI:1926160
ENSMUSG00000029686	1923.33	-0.890688	0.513355	-1.73503	0.0827348	0.290549	Cul1	MGI:1349658
ENSMUSG00000029687	4077.65	0.334433	0.555096	0.602477	0.546856	0.780959	Ezh2	MGI:107940
ENSMUSG00000029695	0.474594	0	4.99742	0	1	NA	Aass	MGI:1353573
ENSMUSG00000029697	0	NA	NA	NA	NA	NA	Fezf1	MGI:1920441
ENSMUSG00000029699	28.9669	3.5043	1.11344	3.14728	0.00164797	0.0291672	Ssc4d	MGI:1924709
ENSMUSG00000029700	10.8988	-0.048912	1.29325	-0.037821	0.96983	0.98925	Slc13a1	MGI:1859937
ENSMUSG00000029701	1469.84	0.00785568	0.409262	0.0191947	0.984686	0.994706	Rbm28	MGI:2655711
ENSMUSG00000029703	752.72	-0.299774	0.400911	-0.747732	0.454622	0.71255	Lrwd1	MGI:1918985
ENSMUSG00000029705	396.357	-0.383752	0.500115	-0.767327	0.442887	0.704327	Cux1	MGI:88568
ENSMUSG00000029706	0.109639	1.26532	4.98704	0.253721	0.799711	NA	Pax4	MGI:97488
ENSMUSG00000029707	1.68101	0.674253	2.96532	0.22738	0.820128	NA	Fscn3	MGI:1890386
ENSMUSG00000029708	304.245	-1.55351	0.572378	-2.71413	0.006645	0.0700663	Gcc1	MGI:1921625
ENSMUSG00000029710	0.109639	1.26532	4.98704	0.253721	0.799711	NA	Ephb4	MGI:104757
ENSMUSG00000029711	0	NA	NA	NA	NA	NA	Epo	MGI:95407
ENSMUSG00000029712	2.84207	-1.43923	2.07249	-0.694448	0.487401	NA	Actl6b	MGI:1933548
ENSMUSG00000029713	2723.46	-0.35593	0.48061	-0.740579	0.458949	0.715458	Gnb2	MGI:95784
ENSMUSG00000029714	131.149	-2.01496	0.587785	-3.42806	0.000607922	0.0151961	Gigyf1	MGI:1888677
ENSMUSG00000029715	2180.44	0.748628	0.426103	1.75692	0.0789317	0.283205	Pop7	MGI:1921347
ENSMUSG00000029716	279.349	-1.72179	0.629422	-2.73551	0.00622839	0.0671459	Tfr2	MGI:1354956
ENSMUSG00000029718	2.65027	-1.88965	2.50378	-0.75472	0.450417	NA	Pcolce	MGI:105099
ENSMUSG00000029720	19.5015	2.38428	1.63951	1.45426	0.145874	0.395991	Gm20605	MGI:5306917
ENSMUSG00000029722	512.411	0.288087	0.457828	0.629247	0.529187	0.768205	Agfg2	MGI:2443267
ENSMUSG00000029723	1262.33	0.685793	0.446966	1.53433	0.124949	0.36486	Tsc22d4	MGI:1926079
ENSMUSG00000029725	415.873	-0.584116	0.525906	-1.11068	0.266704	0.544329	Ppp1r35	MGI:1922853
ENSMUSG00000029726	625.72	0.686898	0.480424	1.42977	0.152782	0.40479	Mepce	MGI:106477
ENSMUSG00000029727	0.209072	0	4.99742	0	1	NA	Cyp3a13	MGI:88610
ENSMUSG00000029729	197.457	-0.741738	0.489915	-1.51402	0.130022	0.372214	Zkscan1	MGI:1921820
ENSMUSG00000029730	4374.59	-0.0675226	0.469631	-0.143778	0.885676	0.955937	Mcm7	MGI:1298398
ENSMUSG00000029735	132.793	0.0190484	0.905182	0.0210438	0.983211	0.994148	Tpk1	MGI:1352500
ENSMUSG00000029736	0	NA	NA	NA	NA	NA	Nobox	MGI:108011
ENSMUSG00000029752	252.016	2.2136	0.973506	2.27384	0.0229755	0.144384	Asns	MGI:1350929
ENSMUSG00000029754	1.77177	2.11939	3.34989	0.632674	0.526947	NA	Dlx6	MGI:101927
ENSMUSG00000029755	0	NA	NA	NA	NA	NA	Dlx5	MGI:101926
ENSMUSG00000029757	0	NA	NA	NA	NA	NA	Dync1i1	MGI:107743
ENSMUSG00000029759	189.473	-1.86365	1.05458	-1.7672	0.0771942	0.279671	Pon3	MGI:106686
ENSMUSG00000029761	30.3527	-3.96444	1.55296	-2.55282	0.0106854	0.0918426	Cald1	MGI:88250
ENSMUSG00000029762	13.8844	0.287927	1.65569	0.173901	0.861943	0.944978	Akr1b8	MGI:107673
ENSMUSG00000029763	510.447	0.567776	0.523435	1.08471	0.278049	0.55452	Exoc4	MGI:1096376
ENSMUSG00000029765	49.0684	-2.73562	0.946589	-2.88998	0.00385269	0.0492005	Plxna4	MGI:2179061
ENSMUSG00000029766	0.129433	0	4.99742	0	1	NA	1700012A03Rik	MGI:1923632
ENSMUSG00000029767	1606.59	0.473234	0.424518	1.11476	0.264955	0.542766	Calu	MGI:1097158
ENSMUSG00000029769	15.3671	0.515949	1.62294	0.317911	0.750552	0.894587	Ccdc136	MGI:1918128
ENSMUSG00000029771	196.723	-0.688385	0.934426	-0.736693	0.461309	0.717185	Irf5	MGI:1350924
ENSMUSG00000029772	499.888	0.443023	0.529843	0.83614	0.403076	0.671166	Ahcyl2	MGI:1921590
ENSMUSG00000029775	262.065	1.89225	0.827573	2.28651	0.0222244	0.141648	Klhdc10	MGI:1924038
ENSMUSG00000029776	505.151	-0.562069	0.571899	-0.982813	0.325699	0.601607	Hibadh	MGI:1889802
ENSMUSG00000029777	4446.31	0.234742	0.394744	0.59467	0.552064	0.783904	Gars	MGI:2449057
ENSMUSG00000029778	0.209072	0	4.99742	0	1	NA	Adcyap1r1	MGI:108449
ENSMUSG00000029780	2243.86	1.07226	0.425151	2.52206	0.011667	0.0967631	Nt5c3	MGI:1927186
ENSMUSG00000029781	0.790687	-2.19043	4.80633	-0.45574	0.648577	NA	Fkbp9	MGI:1350921
ENSMUSG00000029782	1696.12	-0.790617	0.502338	-1.57387	0.115517	0.349314	Tmem209	MGI:1919899
ENSMUSG00000029784	4.54104	2.4903	2.29631	1.08448	0.278153	NA	Ssmem1	MGI:1922897
ENSMUSG00000029787	694.739	0.741991	0.718689	1.03242	0.301874	0.578338	Avl9	MGI:1926187
ENSMUSG00000029788	0.108367	-1.47026	4.98046	-0.295206	0.767837	NA	Cpa5	MGI:1921899
ENSMUSG00000029790	200.936	0.861981	0.597326	1.44307	0.149002	0.400169	Cep41	MGI:1891414
ENSMUSG00000029797	2.19273	-1.20683	3.6755	-0.328345	0.742651	NA	Sspo	MGI:2674311
ENSMUSG00000029798	1676.24	-0.748113	0.488352	-1.53191	0.125544	0.365488	Herc6	MGI:1914388
ENSMUSG00000029802	135.738	-1.16132	0.843735	-1.37641	0.168695	0.427752	Abcg2	MGI:1347061
ENSMUSG00000029804	418.752	0.159838	0.80277	0.199108	0.842178	0.936225	Herc3	MGI:1921248
ENSMUSG00000029810	126.848	-1.76284	1.00583	-1.75263	0.0796658	0.284854	Tmem176b	MGI:1916348
ENSMUSG00000029811	0.983767	0.37529	4.6866	0.0800773	0.936176	NA	Aoc1	MGI:1923757
ENSMUSG00000029813	0.588609	2.73039	4.86712	0.560986	0.574807	NA	Aoc1l2	MGI:1917011
ENSMUSG00000029814	571.551	0.774273	0.398051	1.94516	0.0517558	0.226142	Igf2bp3	MGI:1890359
ENSMUSG00000029815	1292.75	0.0903389	0.450676	0.200452	0.841127	0.935641	Malsu1	MGI:1922843
ENSMUSG00000029816	78.1371	-3.85816	1.05241	-3.66603	0.000246342	0.00857285	Gpnmb	MGI:1934765
ENSMUSG00000029817	2996.28	-0.463843	0.550239	-0.842984	0.399237	0.667565	Tra2a	MGI:1933972
ENSMUSG00000029819	0.537961	2.53575	4.87925	0.519701	0.603272	NA	Npy	MGI:97374
ENSMUSG00000029821	321.426	0.670034	0.859239	0.779799	0.435509	0.698492	Gsdme	MGI:1889850
ENSMUSG00000029822	3738.16	-0.0504205	0.386621	-0.130413	0.89624	0.960986	Osbpl3	MGI:1918970
ENSMUSG00000029823	4398.17	-0.131466	0.381831	-0.344304	0.730618	0.884462	Luc7l2	MGI:2183260
ENSMUSG00000029826	5311.08	-0.14048	0.488297	-0.287694	0.773581	0.9058	Zc3hav1	MGI:1926031
ENSMUSG00000029828	0.254297	1.47924	4.97372	0.297411	0.766153	NA	4921507P07Rik	MGI:1918071
ENSMUSG00000029829	0.134482	0	4.99742	0	1	NA	Tmem213	MGI:1924772
ENSMUSG00000029830	7.81705	0.0688081	1.42436	0.0483082	0.961471	0.985428	Svopl	MGI:2444335
ENSMUSG00000029831	0	NA	NA	NA	NA	NA	Npvf	MGI:1926488
ENSMUSG00000029832	4.77139	1.93178	2.44956	0.788624	0.430332	NA	Nfe2l3	MGI:1339958
ENSMUSG00000029833	614.499	-0.503436	0.496571	-1.01383	0.310666	0.585833	Trim24	MGI:109275
ENSMUSG00000029836	11424.8	-0.282984	0.545208	-0.519039	0.603733	0.814898	Cbx3	MGI:108515
ENSMUSG00000029838	0.216733	-2.25549	4.92024	-0.45841	0.646658	NA	Ptn	MGI:97804
ENSMUSG00000029840	5400.51	-0.45231	0.446449	-1.01313	0.311	0.585833	Mtpn	MGI:99445
ENSMUSG00000029843	95.7159	-1.29974	0.658315	-1.97434	0.0483429	0.218265	Slc13a4	MGI:2442367
ENSMUSG00000029844	0.209072	0	4.99742	0	1	NA	Hoxa1	MGI:96170
ENSMUSG00000029847	2.56627	1.04131	2.20516	0.472215	0.636774	NA	Slc23a4	MGI:1917272
ENSMUSG00000029848	3.81913	0.265794	2.11595	0.125614	0.900037	NA	Stra8	MGI:107917
ENSMUSG00000029851	0.292535	2.51409	4.87983	0.5152	0.606413	NA	Tcaf2	MGI:2385258
ENSMUSG00000029859	5.00191	1.55099	2.06287	0.751857	0.452137	NA	Epha1	MGI:107381
ENSMUSG00000029860	2603.96	-0.162156	0.490659	-0.330486	0.741033	0.889864	Zyx	MGI:103072
ENSMUSG00000029861	1.20688	-3.9421	4.33783	-0.908773	0.36347	NA	Fam131b	MGI:1923406
ENSMUSG00000029862	1.59774	4.19205	4.04743	1.03573	0.300327	NA	Clcn1	MGI:88417
ENSMUSG00000029863	1370.3	0.137399	0.420763	0.326547	0.744011	0.891211	Casp2	MGI:97295
ENSMUSG00000029864	63.6404	2.60956	1.09004	2.39402	0.016665	0.120208	Gstk1	MGI:1923513
ENSMUSG00000029865	0	NA	NA	NA	NA	NA	Sval1	MGI:1918828
ENSMUSG00000029866	0.104536	0	4.99742	0	1	NA	Kel	MGI:1346053
ENSMUSG00000029867	0	NA	NA	NA	NA	NA	Llcfc1	MGI:1923856
ENSMUSG00000029868	1.91112	-4.95521	3.43151	-1.44403	0.148729	NA	Trpv6	MGI:1927259
ENSMUSG00000029869	11.4061	0.939975	1.48506	0.632955	0.526763	0.766206	Ephb6	MGI:1096338
ENSMUSG00000029875	70.2836	-4.42125	0.811387	-5.44899	5.06553e-08	2.13474e-05	Ccdc184	MGI:2146066
ENSMUSG00000029882	3.91166	-0.57904	2.16311	-0.267689	0.788939	NA	2210010C04Rik	MGI:1914623
ENSMUSG00000029883	0	NA	NA	NA	NA	NA	Prss59	MGI:1920731
ENSMUSG00000029885	0.539625	0	4.99742	0	1	NA	Moxd2	MGI:2388042
ENSMUSG00000029909	0	NA	NA	NA	NA	NA	Prss37	MGI:1914940
ENSMUSG00000029910	6679.63	1.55824	0.425501	3.66213	0.000250123	0.00865287	Mad2l1	MGI:1860374
ENSMUSG00000029911	6477.17	0.345063	0.42884	0.804644	0.421025	0.685347	Ssbp1	MGI:1920040
ENSMUSG00000029913	22.1955	0.486379	1.4972	0.324858	0.745288	0.891369	Prdm5	MGI:1918029
ENSMUSG00000029915	169.816	-4.29802	2.20323	-1.95079	0.0510825	0.22458	Clec5a	MGI:1345151
ENSMUSG00000029916	347.308	1.19802	0.493009	2.43002	0.0150981	0.112826	Agk	MGI:1917173
ENSMUSG00000029917	0	NA	NA	NA	NA	NA	Qrfprl	MGI:2441881
ENSMUSG00000029918	9265.66	0.912209	0.435991	2.09227	0.0364148	0.185502	Mrps33	MGI:1338046
ENSMUSG00000029919	151.541	-4.31418	1.18417	-3.6432	0.000269267	0.00902335	Hpgds	MGI:1859384
ENSMUSG00000029920	1142.37	0.258175	0.46346	0.557059	0.577487	0.799993	Smarcad1	MGI:95453
ENSMUSG00000029922	2412.5	0.0441328	0.47543	0.0928271	0.926041	0.972101	Mkrn1	MGI:1859353
ENSMUSG00000029923	1095.18	0.364997	0.443762	0.822506	0.410789	0.677519	Rab19	MGI:103292
ENSMUSG00000029924	191.861	2.04303	1.01333	2.01616	0.0437833	0.205583	Slc37a3	MGI:1919394
ENSMUSG00000029925	105.471	-3.33787	1.39284	-2.39644	0.0165552	0.119967	Tbxas1	MGI:98497
ENSMUSG00000029992	1102.31	0.402997	0.563532	0.715127	0.474531	0.727516	Gfpt1	MGI:95698
ENSMUSG00000029993	1835.85	0.465894	0.533784	0.872814	0.382764	0.654507	Nfu1	MGI:1913290
ENSMUSG00000029994	1257.59	-0.485143	0.65617	-0.739356	0.459691	0.715836	Anxa4	MGI:88030
ENSMUSG00000029998	126.264	-0.204959	0.516575	-0.396766	0.69154	0.864705	Pcyox1	MGI:1914131
ENSMUSG00000029999	4.69511	-1.45453	2.8741	-0.50608	0.612801	NA	Tgfa	MGI:98724
ENSMUSG00000030000	1.612	-0.461073	3.67909	-0.125322	0.900268	NA	Add2	MGI:87919
ENSMUSG00000030001	0.548197	3.44614	4.83483	0.712773	0.475986	NA	Figla	MGI:1349421
ENSMUSG00000030002	2707.75	1.36015	0.661854	2.05507	0.0398727	0.194088	Dusp11	MGI:1919352
ENSMUSG00000030004	0	NA	NA	NA	NA	NA	Nat8	MGI:1915646
ENSMUSG00000030007	6413.81	0.75713	0.481524	1.57236	0.115867	0.349763	Cct7	MGI:107184
ENSMUSG00000030008	380.039	2.42668	1.96043	1.23783	0.215779	0.486877	Pradc1	MGI:1920577
ENSMUSG00000030016	1318.05	-0.979905	0.481252	-2.03616	0.0417345	0.199519	Zfp638	MGI:1203484
ENSMUSG00000030017	0.319313	-1.54376	4.93345	-0.312918	0.754343	NA	Reg3g	MGI:109406
ENSMUSG00000030019	806.051	-0.911208	0.507975	-1.79381	0.0728442	0.271521	Fbxl14	MGI:2141676
ENSMUSG00000030020	23.2199	-1.93205	0.994033	-1.94364	0.0519384	0.226388	Prickle2	MGI:1925144
ENSMUSG00000030022	17.26	-0.833919	1.07157	-0.778224	0.436437	0.699335	Adamts9	MGI:1916320
ENSMUSG00000030029	19.5033	-1.06111	1.55789	-0.681122	0.495795	0.742837	Lrig1	MGI:107935
ENSMUSG00000030030	0.540046	2.15012	4.90728	0.43815	0.661278	NA	1700003E16Rik	MGI:1919087
ENSMUSG00000030031	85.4078	0.826952	1.30359	0.634367	0.525841	0.765855	Kbtbd8	MGI:2661430
ENSMUSG00000030032	24.3928	3.3656	1.29746	2.59399	0.009487	0.0858956	Wdr54	MGI:1922909
ENSMUSG00000030034	115.333	-0.544056	0.645362	-0.843024	0.399215	0.667565	Ino80b	MGI:1917270
ENSMUSG00000030035	155.017	0.842323	0.614275	1.37125	0.170298	0.429357	Wbp1	MGI:104710
ENSMUSG00000030036	865.491	-0.413829	0.472896	-0.875095	0.381522	0.653507	Mogs	MGI:1929872
ENSMUSG00000030037	2019.11	-0.0851103	0.540473	-0.157474	0.874872	0.95131	Mrpl53	MGI:1915749
ENSMUSG00000030041	54.3748	-2.08895	1.51502	-1.37883	0.167947	0.426679	M1ap	MGI:1315200
ENSMUSG00000030042	5627.35	1.48916	0.442589	3.36465	0.000766408	0.0178833	Pole4	MGI:1914229
ENSMUSG00000030043	0.230946	1.5966	4.99278	0.319782	0.749134	NA	Tacr1	MGI:98475
ENSMUSG00000030045	3213.01	-0.327161	0.415751	-0.786914	0.431332	0.695012	Mrpl19	MGI:1926274
ENSMUSG00000030046	1.35343	-2.25713	4.21656	-0.535301	0.592442	NA	Bmp10	MGI:1338820
ENSMUSG00000030047	939.239	-0.133092	0.410565	-0.324167	0.745812	0.891535	Arhgap25	MGI:2443687
ENSMUSG00000030048	0.134482	0	4.99742	0	1	NA	Gkn3	MGI:1916138
ENSMUSG00000030049	0	NA	NA	NA	NA	NA	Gkn2	MGI:1913534
ENSMUSG00000030050	0.219279	2.1363	4.9079	0.435278	0.663361	NA	Gkn1	MGI:1913533
ENSMUSG00000030051	230.008	1.4046	1.13616	1.23627	0.216358	0.487428	Aplf	MGI:1919353
ENSMUSG00000030054	31.6659	-5.51634	1.80108	-3.0628	0.0021928	0.0346931	Gp9	MGI:1860137
ENSMUSG00000030055	293.053	-0.852572	0.545661	-1.56246	0.11818	0.353828	Rab43	MGI:1917084
ENSMUSG00000030056	2904.12	1.0186	0.619853	1.6433	0.100321	0.323929	Isy1	MGI:1923310
ENSMUSG00000030057	14479.9	0.753799	0.488762	1.54226	0.12301	0.362526	Cnbp	MGI:88431
ENSMUSG00000030058	1478.16	0.973721	0.394432	2.46867	0.0135617	0.10513	Copg1	MGI:1858696
ENSMUSG00000030059	1439.1	-0.195394	0.421744	-0.463299	0.64315	0.837514	Tmf1	MGI:2684999
ENSMUSG00000030060	744.699	0.372016	0.500613	0.74312	0.457409	0.71444	Hmces	MGI:1914053
ENSMUSG00000030061	1291.37	0.943596	0.402467	2.34453	0.019051	0.129052	Uba3	MGI:1341217
ENSMUSG00000030062	4085.17	-0.407507	0.368354	-1.10629	0.2686	0.546154	Rpn1	MGI:98084
ENSMUSG00000030064	727.159	-0.206456	0.474705	-0.434914	0.663625	0.848334	Frmd4b	MGI:2141794
ENSMUSG00000030067	1063.11	-0.86658	0.478404	-1.8114	0.0700796	0.266537	Foxp1	MGI:1914004
ENSMUSG00000030068	15.1639	0.752121	1.4302	0.525885	0.598968	0.813184	Gm20696	MGI:5313143
ENSMUSG00000030069	0.712684	1.06423	4.97928	0.213731	0.830757	NA	Prok2	MGI:1354178
ENSMUSG00000030074	12.5651	-0.545817	1.16019	-0.470456	0.638029	0.835333	Gxylt2	MGI:2682940
ENSMUSG00000030075	1.35925	-1.85258	3.53835	-0.523571	0.600577	NA	Cntn3	MGI:99534
ENSMUSG00000030077	4.19206	-2.42028	2.4565	-0.985255	0.324499	NA	Chl1	MGI:1098266
ENSMUSG00000030079	1066.26	0.88644	0.483885	1.83192	0.0669627	0.259546	Ruvbl1	MGI:1928760
ENSMUSG00000030082	2675.99	-0.310723	0.413306	-0.751798	0.452173	0.711713	Sec61a1	MGI:1858417
ENSMUSG00000030083	160.347	-0.421947	0.59493	-0.709237	0.478177	0.729728	Abtb1	MGI:1933148
ENSMUSG00000030084	23.9005	-3.01358	1.33717	-2.25369	0.0242154	0.148132	Plxna1	MGI:107685
ENSMUSG00000030086	131.866	3.00482	1.12856	2.66253	0.00775562	0.0766032	Chchd6	MGI:1913348
ENSMUSG00000030087	0	NA	NA	NA	NA	NA	Klf15	MGI:1929988
ENSMUSG00000030088	1.3822	-0.873551	3.54051	-0.24673	0.805117	NA	Aldh1l1	MGI:1340024
ENSMUSG00000030089	21.6818	-3.64368	1.47264	-2.47425	0.0133516	0.104286	Slc41a3	MGI:1918949
ENSMUSG00000030091	4786.5	-0.465128	0.404607	-1.14958	0.250317	0.527094	Nup210	MGI:1859555
ENSMUSG00000030092	0.216733	-2.25549	4.92024	-0.45841	0.646658	NA	Cntn6	MGI:1858223
ENSMUSG00000030093	0.600029	1.27297	4.98734	0.255241	0.798537	NA	Wnt7a	MGI:98961
ENSMUSG00000030094	109.594	-0.691717	0.621475	-1.11302	0.265698	0.543552	Xpc	MGI:103557
ENSMUSG00000030095	962.621	-0.949611	0.655174	-1.4494	0.147226	0.397412	Tmem43	MGI:1921372
ENSMUSG00000030096	791.661	-0.79704	0.425404	-1.87361	0.0609848	0.247431	Slc6a6	MGI:98488
ENSMUSG00000030098	47.6967	-1.06698	0.781367	-1.36553	0.172087	0.431832	Grip2	MGI:2681173
ENSMUSG00000030101	394.762	-0.191295	0.640618	-0.298611	0.765237	0.901257	Sumf1	MGI:1889844
ENSMUSG00000030102	2536.76	-1.09308	0.460211	-2.37517	0.0175409	0.123514	Itpr1	MGI:96623
ENSMUSG00000030103	9396.87	-0.833759	0.419272	-1.98859	0.0467469	0.21336	Bhlhe40	MGI:1097714
ENSMUSG00000030104	3142.97	0.234	0.556364	0.420588	0.674056	0.853818	Edem1	MGI:2180139
ENSMUSG00000030105	2443.6	-0.240812	0.569387	-0.422932	0.672345	0.852897	Arl8b	MGI:1914416
ENSMUSG00000030107	2507.63	0.117236	0.630821	0.185847	0.852565	0.941225	Usp18	MGI:1344364
ENSMUSG00000030108	4.87301	2.55556	2.05564	1.2432	0.213796	NA	Slc6a13	MGI:95629
ENSMUSG00000030109	0	NA	NA	NA	NA	NA	Slc6a12	MGI:95628
ENSMUSG00000030110	13.804	0.634094	1.40182	0.452335	0.651027	0.842217	Ret	MGI:97902
ENSMUSG00000030111	1.95478	-1.42636	3.80488	-0.374877	0.707752	NA	A2m	MGI:2449119
ENSMUSG00000030114	2960.79	2.64739	0.746266	3.54751	0.000388887	0.0112438	Klrg1	MGI:1355294
ENSMUSG00000030116	2.76142	3.25605	2.47682	1.31461	0.188642	NA	Mfap5	MGI:1354387
ENSMUSG00000030117	6.02996	-6.87583	2.70861	-2.53851	0.0111326	NA	Gdf3	MGI:95686
ENSMUSG00000030120	1418.46	-0.439382	0.432133	-1.01677	0.309261	0.584893	Mlf2	MGI:1353554
ENSMUSG00000030122	426.706	-1.37951	0.610031	-2.26137	0.0237361	0.14658	Ptms	MGI:1916452
ENSMUSG00000030123	21.5195	-1.31095	1.58928	-0.824871	0.409445	0.676828	Plxnd1	MGI:2154244
ENSMUSG00000030124	59.6787	0.82494	0.870217	0.947971	0.343144	0.618469	Lag3	MGI:106588
ENSMUSG00000030125	9.35841	2.96895	1.91379	1.55134	0.120819	0.359101	Lrrc23	MGI:1315192
ENSMUSG00000030126	380.426	-1.84923	0.623655	-2.96515	0.00302539	0.0428018	Tmcc1	MGI:2442368
ENSMUSG00000030127	488.781	-0.228826	0.484312	-0.472477	0.636587	0.834609	Cops7a	MGI:1349400
ENSMUSG00000030131	0.362489	-0.640857	4.89632	-0.130885	0.895866	NA	Mug2	MGI:99836
ENSMUSG00000030134	7.93093	-2.06891	1.92428	-1.07516	0.282302	0.560053	Rasgef1a	MGI:1917977
ENSMUSG00000030137	15.0834	-4.43791	1.32516	-3.34897	0.000811132	0.0186145	Tuba8	MGI:1858225
ENSMUSG00000030138	1051.55	0.482424	0.428949	1.12467	0.260731	0.537581	Bms1	MGI:2446132
ENSMUSG00000030142	411.104	-6.20918	1.2539	-4.9519	7.34923e-07	0.000164848	Clec4e	MGI:1861232
ENSMUSG00000030143	0	NA	NA	NA	NA	NA	Gm8882	MGI:3645847
ENSMUSG00000030144	68.3354	-0.211105	1.24287	-0.169853	0.865126	0.946527	Clec4d	MGI:1298389
ENSMUSG00000030145	68.42	2.00335	1.09669	1.82672	0.0677418	0.261234	Zfp248	MGI:1919970
ENSMUSG00000030147	0.860777	0	4.99742	0	1	NA	Clec4b1	MGI:1917060
ENSMUSG00000030148	164.892	-3.89565	1.07873	-3.61134	0.000304619	0.00960619	Clec4a2	MGI:1349412
ENSMUSG00000030149	7284.44	0.983518	0.568793	1.72913	0.0837852	0.292617	Klrk1	MGI:1196250
ENSMUSG00000030154	170.392	-1.39614	0.771757	-1.80905	0.0704437	0.267375	Klrb1f	MGI:2442965
ENSMUSG00000030155	0.459757	0.836716	4.88845	0.171162	0.864097	NA	Clec2e	MGI:3028921
ENSMUSG00000030156	10370.6	0.604645	0.495946	1.21917	0.222778	0.495218	Cd69	MGI:88343
ENSMUSG00000030157	100.699	0.549613	0.923426	0.595189	0.551717	0.783628	Clec2d	MGI:2135589
ENSMUSG00000030158	0	NA	NA	NA	NA	NA	Clec12b	MGI:1918433
ENSMUSG00000030159	23.7961	0.665656	1.24839	0.53321	0.593888	0.811244	Clec1b	MGI:1913287
ENSMUSG00000030160	1.36971	-0.680549	3.61869	-0.188065	0.850826	NA	Tmem52b	MGI:2442838
ENSMUSG00000030161	210.988	0.355234	0.537849	0.660471	0.508952	0.753558	Gabarapl1	MGI:1914980
ENSMUSG00000030162	1.75438	-0.561419	3.47384	-0.161613	0.87161	NA	Olr1	MGI:1261434
ENSMUSG00000030165	5211.93	-0.480316	0.580874	-0.826884	0.408303	0.675775	Klrd1	MGI:1196275
ENSMUSG00000030166	110.622	0.585077	1.04736	0.558619	0.576422	0.799045	Rad52	MGI:101949
ENSMUSG00000030167	5442.71	0.401528	0.380246	1.05597	0.290983	0.568597	Klrc1	MGI:1336161
ENSMUSG00000030168	871.916	-0.0595913	0.385631	-0.154529	0.877192	0.952326	Adipor2	MGI:93830
ENSMUSG00000030170	1.7485	-1.81106	3.42728	-0.528425	0.597205	NA	Wnt5b	MGI:98959
ENSMUSG00000030172	164.838	0.494429	0.538177	0.918711	0.358247	0.634076	Erc1	MGI:2151013
ENSMUSG00000030173	12.8651	1.37417	1.65913	0.828248	0.40753	0.675026	Klra5	MGI:101903
ENSMUSG00000030177	269.963	0.848862	0.486228	1.74581	0.0808435	0.287395	Ccdc77	MGI:1914450
ENSMUSG00000030178	704.783	-4.81891	1.20871	-3.98681	6.69684e-05	0.003424	Klra13-ps	MGI:1321090
ENSMUSG00000030180	3149.05	-0.650267	0.456114	-1.42567	0.153965	0.406838	Kdm5a	MGI:2136980
ENSMUSG00000030187	360.513	-5.36672	1.23373	-4.34998	1.36149e-05	0.00121431	Klra2	MGI:101906
ENSMUSG00000030188	2930	0.347457	0.445627	0.779704	0.435565	0.698502	Magohb	MGI:1913691
ENSMUSG00000030189	5351.05	-0.264077	0.427316	-0.61799	0.536582	0.773771	Ybx3	MGI:2137670
ENSMUSG00000030194	0	NA	NA	NA	NA	NA	Tas2r116	MGI:1890258
ENSMUSG00000030196	0.109639	1.26532	4.98704	0.253721	0.799711	NA	Tas2r103	MGI:1890257
ENSMUSG00000030199	603.429	-0.741355	0.481298	-1.54032	0.123481	0.363518	Etv6	MGI:109336
ENSMUSG00000030200	16.3864	2.04896	1.56788	1.30683	0.191269	0.455632	Bcl2l14	MGI:1914063
ENSMUSG00000030201	279.957	0.294844	0.639655	0.460942	0.64484	0.838616	Lrp6	MGI:1298218
ENSMUSG00000030203	134.888	-0.345513	0.579453	-0.596276	0.550991	0.78314	Dusp16	MGI:1917936
ENSMUSG00000030204	1534.06	0.328124	0.380147	0.863151	0.388055	0.658051	Ddx47	MGI:1915005
ENSMUSG00000030205	0.108367	-1.47026	4.98046	-0.295206	0.767837	NA	Gprc5d	MGI:1935037
ENSMUSG00000030206	0	NA	NA	NA	NA	NA	Gsg1	MGI:1194499
ENSMUSG00000030207	158.019	0.997621	0.842854	1.18362	0.236562	0.510875	Fam234b	MGI:1921775
ENSMUSG00000030208	1777.19	0.674242	0.973692	0.692459	0.488649	0.737295	Emp1	MGI:107941
ENSMUSG00000030209	5.47654	-0.345018	1.82286	-0.189273	0.849879	NA	Grin2b	MGI:95821
ENSMUSG00000030213	1871.69	-1.23407	0.400786	-3.07911	0.00207617	0.0334182	Atf7ip	MGI:1858965
ENSMUSG00000030214	120.332	-3.60395	1.22552	-2.94075	0.00327414	0.0449048	Plbd1	MGI:1914107
ENSMUSG00000030216	1926.03	-0.0270121	0.432783	-0.0624148	0.950232	0.981076	Wbp11	MGI:1891823
ENSMUSG00000030217	3.76242	-2.42023	2.52137	-0.95989	0.337111	NA	Art4	MGI:1202710
ENSMUSG00000030218	0.109639	1.26532	4.98704	0.253721	0.799711	NA	Mgp	MGI:96976
ENSMUSG00000030219	18.1361	-0.786682	1.52674	-0.515268	0.606365	0.816492	Erp27	MGI:1916437
ENSMUSG00000030220	42550.7	0.645873	0.54121	1.19339	0.232717	0.506347	Arhgdib	MGI:101940
ENSMUSG00000030222	0.254782	1.49438	4.97283	0.300508	0.76379	NA	Rerg	MGI:2665139
ENSMUSG00000030223	98.3859	-4.60119	1.4812	-3.10639	0.00189387	0.0315536	Ptpro	MGI:1097152
ENSMUSG00000030224	5093.77	-0.0590877	0.381046	-0.155067	0.876768	0.952326	Strap	MGI:1329037
ENSMUSG00000030225	1590.2	0.633849	0.473347	1.33908	0.180544	0.442515	Dera	MGI:1913762
ENSMUSG00000030226	3.24796	-2.82439	3.06968	-0.920092	0.357525	NA	Lmo3	MGI:102810
ENSMUSG00000030228	5.92102	-1.07625	2.32325	-0.463252	0.643184	NA	Pik3c2g	MGI:1203730
ENSMUSG00000030230	0	NA	NA	NA	NA	NA	Plcz1	MGI:2150308
ENSMUSG00000030231	534.274	-0.699514	0.501055	-1.39608	0.162689	0.41947	Plekha5	MGI:1923802
ENSMUSG00000030232	3510.04	0.0518658	0.481383	0.107743	0.914199	0.968152	Aebp2	MGI:1338038
ENSMUSG00000030235	0.237963	-1.46357	4.9802	-0.293878	0.768851	NA	Slco1c1	MGI:1889679
ENSMUSG00000030236	0.740318	1.01729	4.79045	0.212359	0.831827	NA	Slco1b2	MGI:1351899
ENSMUSG00000030237	1.84783	-2.38396	3.48762	-0.683549	0.49426	NA	Slco1a4	MGI:1351896
ENSMUSG00000030243	970.907	-0.233191	0.704166	-0.331159	0.740524	0.889704	Recql	MGI:103021
ENSMUSG00000030244	0.216733	-2.25549	4.92024	-0.45841	0.646658	NA	Gys2	MGI:2385254
ENSMUSG00000030245	1095.92	0.548133	0.558225	0.981922	0.326138	0.602039	Golt1b	MGI:1914214
ENSMUSG00000030246	28.8053	0.287772	1.46102	0.196967	0.843853	0.937038	Ldhb	MGI:96763
ENSMUSG00000030247	28.0852	-1.60683	1.21729	-1.32	0.186834	0.45014	Kcnj8	MGI:1100508
ENSMUSG00000030249	8.8455	-0.886492	1.35092	-0.656215	0.511686	0.756138	Abcc9	MGI:1352630
ENSMUSG00000030254	903.777	-0.158449	0.618853	-0.256037	0.797922	0.91769	Rad18	MGI:1890476
ENSMUSG00000030255	2.44821	-1.437	3.95987	-0.36289	0.716687	NA	Sspn	MGI:1353511
ENSMUSG00000030256	1528.83	-1.74146	0.51623	-3.37342	0.000742414	0.0177097	Bhlhe41	MGI:1930704
ENSMUSG00000030257	37.2853	-1.83211	1.00577	-1.8216	0.068516	0.262342	Srgap3	MGI:2152938
ENSMUSG00000030259	3.62803	1.78045	2.30469	0.772531	0.4398	NA	Rassf8	MGI:1918573
ENSMUSG00000030263	1865.83	0.944732	0.532267	1.77492	0.075911	0.277192	Irag2	MGI:108424
ENSMUSG00000030264	1505.96	1.68523	0.434608	3.87758	0.000105502	0.00490706	Thumpd3	MGI:1277973
ENSMUSG00000030265	3582.82	1.27783	0.540414	2.36454	0.0180526	0.125614	Kras	MGI:96680
ENSMUSG00000030268	451.131	-0.500721	0.564082	-0.887673	0.374717	0.647031	Bcat1	MGI:104861
ENSMUSG00000030269	275.321	-0.440573	0.609967	-0.72229	0.470116	0.724181	Mtmr14	MGI:1916075
ENSMUSG00000030270	138.213	-0.685971	0.664036	-1.03303	0.301588	0.57811	Cpne9	MGI:2443052
ENSMUSG00000030271	40.9491	0.236031	0.94046	0.250974	0.801835	0.919604	Ogg1	MGI:1097693
ENSMUSG00000030272	8.38696	3.42115	1.76324	1.94026	0.0523479	0.227146	Camk1	MGI:1098535
ENSMUSG00000030275	1924.48	0.0979316	0.499354	0.196117	0.844519	0.937254	Etnk1	MGI:1922570
ENSMUSG00000030276	33.8766	-0.337998	1.37024	-0.24667	0.805163	0.920839	Ttll3	MGI:2141418
ENSMUSG00000030278	0.108367	-1.47026	4.98046	-0.295206	0.767837	NA	Cidec	MGI:95585
ENSMUSG00000030279	1448.92	-1.81224	0.699655	-2.59019	0.00959225	0.0864545	C2cd5	MGI:1921991
ENSMUSG00000030281	2.51612	1.21279	2.67681	0.453075	0.650495	NA	Il17rc	MGI:2159336
ENSMUSG00000030282	1739.17	0.566625	0.447872	1.26515	0.205819	0.475468	Cmas	MGI:1337124
ENSMUSG00000030283	152.363	-3.36345	0.872989	-3.85279	0.000116779	0.00527288	St8sia1	MGI:106011
ENSMUSG00000030284	22.5995	1.48264	1.30047	1.14008	0.254252	0.530633	Creld1	MGI:2152539
ENSMUSG00000030286	1795.62	0.752931	0.436571	1.72465	0.084591	0.294102	Emc3	MGI:1913337
ENSMUSG00000030287	501.258	0.7481	0.784577	0.953508	0.340333	0.615402	Itpr2	MGI:99418
ENSMUSG00000030291	3301.85	0.501571	0.410744	1.22113	0.222038	0.49422	Med21	MGI:1347064
ENSMUSG00000030292	0.906028	0	4.99742	0	1	NA	Smco2	MGI:1916621
ENSMUSG00000030298	2340.97	0.604433	0.579007	1.04391	0.296526	0.572907	Sec13	MGI:99832
ENSMUSG00000030301	92.6957	-0.940592	0.751618	-1.25142	0.21078	0.481015	Ccdc91	MGI:1914265
ENSMUSG00000030302	2.83408	-2.82021	2.94171	-0.958695	0.337712	NA	Atp2b2	MGI:105368
ENSMUSG00000030303	105.276	2.63803	0.814463	3.23898	0.00119959	0.0243189	Far2	MGI:2687035
ENSMUSG00000030304	2745.16	1.53954	0.601819	2.55814	0.0105234	0.0908434	Ergic2	MGI:1914706
ENSMUSG00000030306	5.26208	-0.683196	1.82847	-0.373643	0.70867	NA	Tmtc1	MGI:3039590
ENSMUSG00000030307	0.3251	-2.82917	4.87634	-0.580182	0.561792	NA	Slc6a11	MGI:95630
ENSMUSG00000030309	181.718	1.01267	0.861057	1.17608	0.239564	0.514288	Caprin2	MGI:2448541
ENSMUSG00000030310	1268.93	-1.61484	0.548249	-2.94545	0.00322487	0.0445365	Slc6a1	MGI:95627
ENSMUSG00000030313	608.776	-1.61515	0.560393	-2.88217	0.00394951	0.0500235	Dennd5b	MGI:2444273
ENSMUSG00000030314	556.304	0.620451	0.54086	1.14716	0.251317	0.527677	Atg7	MGI:1921494
ENSMUSG00000030315	713.806	0.464159	0.50201	0.9246	0.355174	0.630107	Vgll4	MGI:2652840
ENSMUSG00000030316	855.597	0.608986	0.454592	1.33963	0.180365	0.442387	Tamm41	MGI:1916221
ENSMUSG00000030317	0.999715	-0.884215	4.95829	-0.178331	0.858463	NA	Timp4	MGI:109125
ENSMUSG00000030319	129.376	-0.732423	0.604606	-1.21141	0.22574	0.498238	Cand2	MGI:1914338
ENSMUSG00000030321	6.37361	-0.290601	1.68747	-0.172211	0.863272	NA	Efcab12	MGI:2681834
ENSMUSG00000030322	394.055	-0.236425	0.450075	-0.525302	0.599373	0.813184	Mbd4	MGI:1333850
ENSMUSG00000030323	24.0618	0.352622	1.30258	0.270711	0.786614	0.911981	Ift122	MGI:1932386
ENSMUSG00000030324	1.01071	-0.817611	4.68917	-0.174362	0.861581	NA	Rho	MGI:97914
ENSMUSG00000030325	348.276	-2.46171	1.11691	-2.20404	0.0275216	0.159794	Klrb1c	MGI:107538
ENSMUSG00000030327	281.135	0.171292	0.519939	0.329447	0.741818	0.889964	Necap1	MGI:1914852
ENSMUSG00000030329	1.09705	0.311682	4.67316	0.0666962	0.946824	NA	Pianp	MGI:2441908
ENSMUSG00000030330	1583.9	-0.887272	0.461422	-1.92291	0.0544914	0.231888	Ing4	MGI:107307
ENSMUSG00000030335	6339.63	0.656098	0.40077	1.63709	0.101611	0.326503	Mrpl51	MGI:1913743
ENSMUSG00000030336	1645.2	0.0844714	0.559462	0.150987	0.879986	0.953208	Cd27	MGI:88326
ENSMUSG00000030337	114.413	-0.890181	0.790052	-1.12674	0.259853	0.536803	Vamp1	MGI:1313276
ENSMUSG00000030339	97.3032	-7.58153	1.54786	-4.89806	9.67878e-07	0.0002009	Ltbr	MGI:104875
ENSMUSG00000030340	11.8829	-5.62399	2.42673	-2.31752	0.0204755	0.134508	Scnn1a	MGI:101782
ENSMUSG00000030341	345.768	-1.11017	0.672496	-1.65082	0.0987754	0.321176	Tnfrsf1a	MGI:1314884
ENSMUSG00000030342	3201.24	-1.19566	0.41538	-2.87848	0.003996	0.0503182	Cd9	MGI:88348
ENSMUSG00000030344	0.108367	-1.47026	4.98046	-0.295206	0.767837	NA	Akap3	MGI:1341149
ENSMUSG00000030345	1.54631	1.85462	4.6745	0.396753	0.69155	NA	Dyrk4	MGI:1330292
ENSMUSG00000030346	1021.49	1.26971	0.507183	2.50345	0.012299	0.0998496	Rad51ap1	MGI:1098224
ENSMUSG00000030347	594.313	0.664725	0.559438	1.1882	0.234754	0.508603	D6Wsu163e	MGI:107893
ENSMUSG00000030350	0.349642	2.15014	4.90728	0.438153	0.661275	NA	Prmt8	MGI:3043083
ENSMUSG00000030351	2.67146	-2.35902	3.44809	-0.684153	0.493879	NA	Tspan11	MGI:1915748
ENSMUSG00000030352	1.56902	1.17708	3.46449	0.339756	0.734041	NA	Tspan9	MGI:1924558
ENSMUSG00000030353	8.86308	0.446452	1.79564	0.248632	0.803646	0.920261	Tead4	MGI:106907
ENSMUSG00000030357	1962.26	0.671339	0.50253	1.33592	0.181576	0.44387	Fkbp4	MGI:95543
ENSMUSG00000030359	0.109639	1.26532	4.98704	0.253721	0.799711	NA	Pzp	MGI:87854
ENSMUSG00000030361	79.5894	-2.08834	1.49524	-1.39666	0.162516	0.419267	Klrb1a	MGI:107540
ENSMUSG00000030363	0	NA	NA	NA	NA	NA	Clec2j	MGI:3647940
ENSMUSG00000030364	13.3576	0.580185	1.34207	0.432307	0.665519	0.849428	Clec2h	MGI:2136934
ENSMUSG00000030365	206.71	-0.400815	0.623077	-0.643284	0.52004	0.761588	Clec2i	MGI:2136650
ENSMUSG00000030366	0.388298	0	4.99742	0	1	NA	Ceacam12	MGI:1914565
ENSMUSG00000030368	0.321328	-0.755314	4.91518	-0.153669	0.87787	NA	Ceacam11	MGI:1914246
ENSMUSG00000030373	0.797191	-0.0424322	4.53509	-0.00935643	0.992535	NA	Psg28	MGI:1891360
ENSMUSG00000030374	477.582	-0.84512	0.530868	-1.59196	0.111394	0.342997	Strn4	MGI:2142346
ENSMUSG00000030376	0.919446	-0.0663597	4.96992	-0.0133523	0.989347	NA	Slc8a2	MGI:107996
ENSMUSG00000030378	2.6008	-5.80635	4.79645	-1.21055	0.226067	NA	Sult2a8	MGI:1924221
ENSMUSG00000030380	189.698	-2.60011	0.714889	-3.63709	0.000275737	0.00917387	Mzf1	MGI:107457
ENSMUSG00000030382	1.62542	-1.07425	3.15659	-0.340319	0.733616	NA	Slc27a5	MGI:1347100
ENSMUSG00000030385	0	NA	NA	NA	NA	NA	2900092C05Rik	MGI:1920340
ENSMUSG00000030386	125.832	-1.0099	0.826371	-1.22209	0.221674	0.493725	Zfp606	MGI:1914620
ENSMUSG00000030393	70.004	1.26493	1.22743	1.03055	0.302751	0.57938	Zik1	MGI:108070
ENSMUSG00000030397	116.929	-1.6953	0.706507	-2.39956	0.0164149	0.119395	Mark4	MGI:1920955
ENSMUSG00000030399	19.6954	0.386473	1.01561	0.380533	0.70355	0.871736	Ckm	MGI:88413
ENSMUSG00000030400	37.8223	-0.589291	0.93148	-0.632639	0.526969	0.766382	Ercc2	MGI:95413
ENSMUSG00000030401	141.583	-1.5901	0.607435	-2.61773	0.00885175	0.0822263	Rtn2	MGI:107612
ENSMUSG00000030402	5.82519	1.53877	1.95242	0.788132	0.430619	NA	Ppm1n	MGI:2142330
ENSMUSG00000030403	2735.24	-0.98697	0.531669	-1.85636	0.0634019	0.251824	Vasp	MGI:109268
ENSMUSG00000030406	1.2123	-0.527132	4.2502	-0.124025	0.901295	NA	Gipr	MGI:1352753
ENSMUSG00000030407	112.024	0.798273	0.892999	0.893925	0.371362	0.643877	Qpctl	MGI:1914619
ENSMUSG00000030409	1.00954	1.17759	3.61136	0.32608	0.744364	NA	Dmpk	MGI:94906
ENSMUSG00000030410	54.8832	-1.7643	0.876851	-2.01208	0.0442111	0.206462	Dmwd	MGI:94907
ENSMUSG00000030411	2.05494	-2.2795	4.10826	-0.554858	0.578992	NA	Nova2	MGI:104296
ENSMUSG00000030413	1620.53	0.189675	0.634936	0.298731	0.765146	0.901235	Pglyrp1	MGI:1345092
ENSMUSG00000030417	9702.58	0.0821085	0.469869	0.174748	0.861278	0.944743	Pdcd5	MGI:1913538
ENSMUSG00000030421	769.35	0.539051	0.727873	0.740584	0.458946	0.715458	Uri1	MGI:1342294
ENSMUSG00000030423	1606.19	1.1804	0.493521	2.39178	0.0167668	0.120353	Pop4	MGI:1913411
ENSMUSG00000030424	1.4295	3.38247	4.67243	0.723922	0.469114	NA	Zfp939	MGI:3036240
ENSMUSG00000030427	4.85929	-3.03422	2.47183	-1.22752	0.219628	NA	Lilra6	MGI:1195969
ENSMUSG00000030428	37.3236	1.06063	0.834567	1.27087	0.203775	0.4737	Ttyh1	MGI:1889007
ENSMUSG00000030431	266.38	-1.01787	0.501682	-2.0289	0.0424681	0.201841	Tmem238	MGI:1922935
ENSMUSG00000030432	8212.58	-0.981968	0.533206	-1.84163	0.0655292	0.25642	Rpl28	MGI:101839
ENSMUSG00000030433	1.62401	3.86268	4.74823	0.813499	0.415932	NA	Sbk2	MGI:2685925
ENSMUSG00000030435	1483.3	-1.63872	0.554053	-2.95769	0.00309951	0.0435843	U2af2	MGI:98886
ENSMUSG00000030443	93.6957	-2.19887	1.00823	-2.18093	0.0291889	0.164411	Zfp583	MGI:2682297
ENSMUSG00000030446	66.8578	0.485992	0.727721	0.667827	0.504244	0.749224	Zfp273	MGI:3036278
ENSMUSG00000030447	414.935	-0.660841	0.601256	-1.0991	0.271724	0.548696	Cyfip1	MGI:1338801
ENSMUSG00000030450	1.92139	2.6089	3.38863	0.769898	0.44136	NA	Oca2	MGI:97454
ENSMUSG00000030451	1068.97	1.52578	0.656623	2.32369	0.0201424	0.133773	Herc2	MGI:103234
ENSMUSG00000030452	1817.98	-0.128584	0.563154	-0.228327	0.819392	0.926806	Nipa2	MGI:1913918
ENSMUSG00000030463	0	NA	NA	NA	NA	NA	4933421I07Rik	MGI:1918412
ENSMUSG00000030465	12.5005	3.1958	2.00751	1.59193	0.111402	0.342997	Psd3	MGI:1918215
ENSMUSG00000030468	33.6293	-2.67044	1.1638	-2.29458	0.0217572	0.139823	Siglecg	MGI:2443630
ENSMUSG00000030469	69.6278	1.16932	1.21335	0.963714	0.335189	0.610468	Zfp719	MGI:2444708
ENSMUSG00000030470	20.057	-6.47944	2.08738	-3.1041	0.00190859	0.0317498	Csrp3	MGI:1330824
ENSMUSG00000030471	340.404	0.404956	0.497682	0.813683	0.415827	0.681454	Zdhhc13	MGI:1919227
ENSMUSG00000030472	0.833806	-3.26289	4.85171	-0.672523	0.501251	NA	Ceacam18	MGI:1919681
ENSMUSG00000030474	12.7115	-2.00493	1.42488	-1.40709	0.159401	0.414222	Siglece	MGI:1932475
ENSMUSG00000030483	0.629602	-3.0556	4.8872	-0.625225	0.531824	NA	Cyp2b10	MGI:88598
ENSMUSG00000030484	1.07905	-0.654255	4.10498	-0.159381	0.873369	NA	Lypd5	MGI:1924192
ENSMUSG00000030486	0.107925	0	4.99742	0	1	NA	Zfp108	MGI:1891198
ENSMUSG00000030491	4.52509	0.822564	2.86263	0.287346	0.773847	NA	Tdrd12	MGI:1919231
ENSMUSG00000030492	0.146267	1.47578	4.97392	0.296703	0.766693	NA	Slc7a9	MGI:1353656
ENSMUSG00000030493	267.613	1.91367	1.10334	1.73444	0.0828405	0.290705	Faap24	MGI:2142208
ENSMUSG00000030494	268.619	-1.60175	0.669323	-2.39309	0.016707	0.12028	Rhpn2	MGI:1289234
ENSMUSG00000030495	0.45688	0.958364	4.97523	0.192627	0.847251	NA	Slc7a10	MGI:1858261
ENSMUSG00000030498	180.74	1.26052	0.554563	2.273	0.0230261	0.144424	Gas2	MGI:95657
ENSMUSG00000030499	0.3251	-2.82917	4.87634	-0.580182	0.561792	NA	Kctd15	MGI:2385276
ENSMUSG00000030500	3.31407	2.33399	3.05569	0.763817	0.444976	NA	Slc17a6	MGI:2156052
ENSMUSG00000030505	540.398	0.860412	0.72737	1.18291	0.236845	0.511058	Prmt3	MGI:1919224
ENSMUSG00000030507	0.21809	-0.0449573	4.97007	-0.00904561	0.992783	NA	Dbx1	MGI:94867
ENSMUSG00000030509	166.508	-1.20328	0.582922	-2.06422	0.0389969	0.192326	Asb7	MGI:2152835
ENSMUSG00000030510	2.95887	-2.13344	3.37967	-0.631256	0.527873	NA	Cers3	MGI:2681008
ENSMUSG00000030512	7068.32	1.68583	0.470795	3.58081	0.000342527	0.010378	Snrpa1	MGI:1916231
ENSMUSG00000030513	1.76319	4.23096	3.58778	1.17927	0.238291	NA	Pcsk6	MGI:102897
ENSMUSG00000030515	336.974	-0.670472	0.539424	-1.24294	0.21389	0.484766	Tarsl2	MGI:2444486
ENSMUSG00000030516	6.27459	-6.68351	2.60702	-2.56366	0.0103574	NA	Tjp1	MGI:98759
ENSMUSG00000030518	0.596291	3.28822	4.85111	0.677828	0.497881	NA	Fam189a1	MGI:1917888
ENSMUSG00000030519	1.71596	-5.14924	4.80819	-1.07093	0.2842	NA	Apba2	MGI:1261791
ENSMUSG00000030521	1122.86	0.330397	0.43228	0.764311	0.444682	0.705475	Mphosph10	MGI:1915223
ENSMUSG00000030522	159.498	-1.40479	0.795919	-1.76499	0.0775654	0.280213	Mtmr10	MGI:2142292
ENSMUSG00000030523	30.8211	1.8204	1.08167	1.68295	0.0923838	0.309959	Trpm1	MGI:1330305
ENSMUSG00000030525	0.219279	2.1363	4.9079	0.435278	0.663361	NA	Chrna7	MGI:99779
ENSMUSG00000030527	215.36	-0.614083	0.511817	-1.19981	0.230213	0.503145	Crtc3	MGI:1917711
ENSMUSG00000030528	647.096	0.091772	0.438413	0.209328	0.834193	0.932728	Blm	MGI:1328362
ENSMUSG00000030530	659.304	-1.27149	0.630482	-2.01669	0.0437278	0.205447	Furin	MGI:97513
ENSMUSG00000030532	126.583	1.28835	0.606946	2.12267	0.0337813	0.178445	Hddc3	MGI:1915945
ENSMUSG00000030533	436.033	-0.785245	0.519006	-1.51298	0.130285	0.372592	Unc45a	MGI:2142246
ENSMUSG00000030534	176.263	0.388813	0.508267	0.764977	0.444285	0.705328	Vps33b	MGI:2446237
ENSMUSG00000030536	7183.34	-0.187177	0.375047	-0.499076	0.617726	0.82446	Iqgap1	MGI:1352757
ENSMUSG00000030538	4013.45	0.940735	0.430269	2.18639	0.0287873	0.163406	Cib1	MGI:1344418
ENSMUSG00000030539	84.8543	-2.00406	0.684845	-2.92629	0.0034303	0.0459588	Sema4b	MGI:107559
ENSMUSG00000030541	299.775	1.11462	0.445942	2.49947	0.0124379	0.100282	Idh2	MGI:96414
ENSMUSG00000030543	3.6603	-1.50187	2.19877	-0.683048	0.494576	NA	Mesp2	MGI:1096325
ENSMUSG00000030544	0.3251	-2.82917	4.87634	-0.580182	0.561792	NA	Mesp1	MGI:107785
ENSMUSG00000030545	14.6153	0.15472	1.63714	0.0945063	0.924707	0.971732	Pex11a	MGI:1338788
ENSMUSG00000030546	39.1985	-2.36942	0.772003	-3.06919	0.0021464	0.0343103	Plin1	MGI:1890505
ENSMUSG00000030549	1.92118	-5.36085	4.80071	-1.11668	0.264132	NA	Rhcg	MGI:1888517
ENSMUSG00000030551	0.694673	-1.38742	4.86778	-0.28502	0.775629	NA	Nr2f2	MGI:1352452
ENSMUSG00000030553	0.32715	2.17439	4.90622	0.44319	0.657628	NA	Pgpep1l	MGI:1925694
ENSMUSG00000030554	0.707158	2.03313	4.78338	0.425041	0.670807	NA	Synm	MGI:2661187
ENSMUSG00000030555	15.7766	0.183215	1.16453	0.157329	0.874985	0.95131	Ttc23	MGI:1914259
ENSMUSG00000030556	176.775	1.32037	0.614557	2.1485	0.0316743	0.172076	Lrrc28	MGI:1915689
ENSMUSG00000030557	1199.76	-0.803684	0.500765	-1.60491	0.108513	0.337768	Mef2a	MGI:99532
ENSMUSG00000030559	0.433466	-3.23811	4.85395	-0.667108	0.504703	NA	Rab38	MGI:1919683
ENSMUSG00000030560	6037.04	-1.13173	0.71015	-1.59365	0.111014	0.342321	Ctsc	MGI:109553
ENSMUSG00000030562	10.5128	-1.90221	1.68858	-1.12652	0.259947	0.536836	Nox4	MGI:1354184
ENSMUSG00000030577	120.429	0.245169	0.623873	0.392979	0.694335	0.866408	Cd22	MGI:88322
ENSMUSG00000030579	4074.19	-3.52421	1.17853	-2.99034	0.00278666	0.0402849	Tyrobp	MGI:1277211
ENSMUSG00000030583	379.775	-1.70431	0.595643	-2.86129	0.00421921	0.0521452	Sipa1l3	MGI:1921456
ENSMUSG00000030584	8.97036	-5.03442	2.07786	-2.42289	0.0153975	0.114571	Dpf1	MGI:1352748
ENSMUSG00000030587	27.3621	0.954151	1.35558	0.703871	0.481513	0.732539	2200002D01Rik	MGI:1919525
ENSMUSG00000030588	489.84	1.26253	0.717937	1.75855	0.0786532	0.282788	Yif1b	MGI:1924504
ENSMUSG00000030589	181.908	-6.12203	1.10541	-5.53826	3.0549e-08	1.55352e-05	Rasgrp4	MGI:2386851
ENSMUSG00000030590	154.358	-1.37732	0.680313	-2.02454	0.0429144	0.202652	Fam98c	MGI:1921083
ENSMUSG00000030591	5412.46	0.169639	0.457532	0.37077	0.710809	0.875108	Psmd8	MGI:1888669
ENSMUSG00000030592	102.358	1.67284	1.19065	1.40498	0.160026	0.415125	Ryr1	MGI:99659
ENSMUSG00000030595	498.882	0.0922301	0.530891	0.173727	0.86208	0.944979	Nfkbib	MGI:104752
ENSMUSG00000030598	24.0424	0.727477	1.40329	0.518409	0.604173	0.814959	Fbxo17	MGI:1354707
ENSMUSG00000030600	3.39311	-0.458443	3.00342	-0.15264	0.878682	NA	Lrfn1	MGI:2136810
ENSMUSG00000030602	83.6028	-1.8881	0.802517	-2.35272	0.0186369	0.127739	Pak4	MGI:1917834
ENSMUSG00000030603	3277.07	0.428284	0.454969	0.941349	0.346526	0.621824	Psmc4	MGI:1346093
ENSMUSG00000030604	674.79	-1.17491	0.525677	-2.23504	0.0254144	0.152476	Zfp626	MGI:1918413
ENSMUSG00000030605	278.67	-3.24171	0.993834	-3.26182	0.001107	0.0229778	Mfge8	MGI:102768
ENSMUSG00000030606	0.689641	-0.266848	4.7863	-0.0557525	0.955539	NA	Hapln3	MGI:1914916
ENSMUSG00000030607	1.95985	-1.31264	4.63422	-0.28325	0.776985	NA	Acan	MGI:99602
ENSMUSG00000030609	352.588	1.18588	0.738723	1.60531	0.108425	0.337768	Aen	MGI:1915298
ENSMUSG00000030610	119.141	-0.706044	0.633479	-1.11455	0.265043	0.542771	Det1	MGI:1923625
ENSMUSG00000030611	747.443	1.33574	0.532747	2.50728	0.0121665	0.0992952	Mrps11	MGI:1915244
ENSMUSG00000030612	1581.49	2.21254	0.606389	3.64871	0.000263562	0.00889649	Mrpl46	MGI:1914558
ENSMUSG00000030613	201.687	0.875496	0.581301	1.5061	0.132042	0.375125	Ccdc90b	MGI:1913615
ENSMUSG00000030614	749.655	0.863154	0.435254	1.9831	0.0473559	0.215292	Tmem126b	MGI:1915722
ENSMUSG00000030615	3636.77	1.33226	0.450572	2.95683	0.00310822	0.0436627	Tmem126a	MGI:1913521
ENSMUSG00000030616	628.15	0.0738102	0.821108	0.0898909	0.928374	0.972638	Sytl2	MGI:1933366
ENSMUSG00000030617	0.78138	-1.90717	4.84111	-0.393952	0.693616	NA	Ccdc83	MGI:1918255
ENSMUSG00000030619	2703.12	0.290176	0.396472	0.731896	0.464232	0.719518	Eed	MGI:95286
ENSMUSG00000030621	11.7271	-0.110907	1.41826	-0.0781996	0.937669	0.975476	Me3	MGI:1916679
ENSMUSG00000030629	3123.14	0.208644	0.397716	0.524605	0.599858	0.813302	Zfand6	MGI:1929510
ENSMUSG00000030630	49.5568	0.0386702	1.28835	0.0300153	0.976055	0.991843	Fah	MGI:95482
ENSMUSG00000030638	2.58832	-4.95684	4.12865	-1.20059	0.229908	NA	Sh3gl3	MGI:700011
ENSMUSG00000030641	345.435	0.98828	1.23984	0.797102	0.425392	0.689297	Ddias	MGI:1921291
ENSMUSG00000030643	10.6155	5.39981	1.79747	3.00411	0.00266361	0.0392819	Rab30	MGI:1923235
ENSMUSG00000030647	9151.95	0.219055	0.438179	0.499923	0.61713	0.824361	Ndufc2	MGI:1344370
ENSMUSG00000030649	1943.51	0.0909339	0.485399	0.187338	0.851395	0.940672	Anapc15	MGI:1922680
ENSMUSG00000030650	4.6066	-0.363797	2.11712	-0.171836	0.863566	NA	Tmc5	MGI:1921674
ENSMUSG00000030651	480.874	0.988798	0.603817	1.63758	0.10151	0.326328	Art2b	MGI:107545
ENSMUSG00000030652	1285.8	0.769431	0.452447	1.7006	0.0890182	0.303128	Coq7	MGI:107207
ENSMUSG00000030653	67.8866	10.3895	1.66232	6.24997	4.10534e-10	3.35841e-07	Gm45837	MGI:5804952
ENSMUSG00000030654	13974.6	1.06176	0.537916	1.97383	0.0484008	0.218265	Arl6ip1	MGI:1858943
ENSMUSG00000030655	2779.51	-0.717664	0.472952	-1.51741	0.129162	0.370592	Smg1	MGI:1919742
ENSMUSG00000030657	203.88	-0.372787	0.537037	-0.694156	0.487585	0.736364	Xylt1	MGI:2451073
ENSMUSG00000030659	98.2101	-6.63908	1.35772	-4.88986	1.00909e-06	0.000201489	Nucb2	MGI:1858179
ENSMUSG00000030660	357.286	-0.2354	0.448062	-0.525374	0.599323	0.813184	Pik3c2a	MGI:1203729
ENSMUSG00000030662	2867.13	-0.116801	0.41707	-0.280051	0.779438	0.908452	Ipo5	MGI:1917822
ENSMUSG00000030663	4762.12	0.740909	0.465901	1.59027	0.111774	0.343261	1110004F10Rik	MGI:1929274
ENSMUSG00000030666	2.51324	-4.03719	3.56466	-1.13256	0.257399	NA	Calcb	MGI:2151254
ENSMUSG00000030669	1.37041	0	4.99742	0	1	NA	Calca	MGI:2151253
ENSMUSG00000030670	17.5128	3.05936	1.63506	1.87109	0.0613325	0.248343	Cyp2r1	MGI:2449771
ENSMUSG00000030671	1837.07	0.30782	0.484186	0.635747	0.524941	0.764916	Pde3b	MGI:1333863
ENSMUSG00000030672	382.803	1.7962	0.645755	2.78155	0.00541007	0.0612659	Mylpf	MGI:97273
ENSMUSG00000030674	85.8089	0.343752	1.26252	0.272275	0.78541	0.911897	Qprt	MGI:1914625
ENSMUSG00000030677	1574.12	-0.103655	0.578562	-0.179159	0.857813	0.943631	Kif22	MGI:109233
ENSMUSG00000030678	213.353	0.385485	0.562146	0.685738	0.492878	0.740782	Maz	MGI:1338823
ENSMUSG00000030680	485.55	-0.046249	0.431608	-0.107155	0.914666	0.968377	Pagr1a	MGI:1914528
ENSMUSG00000030681	636.486	-1.8983	0.728616	-2.60535	0.00917805	0.0841392	Mvp	MGI:1925638
ENSMUSG00000030682	853.583	-0.165656	0.62253	-0.2661	0.790162	0.913752	Cdipt	MGI:105491
ENSMUSG00000030683	4.55483	-1.88186	2.20124	-0.854909	0.392602	NA	Sez6l2	MGI:2385295
ENSMUSG00000030685	72.4731	0.800229	1.27467	0.627794	0.530139	0.768668	Kctd13	MGI:1923739
ENSMUSG00000030688	505.281	0.533712	0.510293	1.04589	0.29561	0.57233	Stard10	MGI:1860093
ENSMUSG00000030689	890.331	-0.130842	0.425549	-0.307465	0.758489	0.898279	Ino80e	MGI:2141881
ENSMUSG00000030691	524.124	-0.722497	0.400975	-1.80185	0.0715692	0.268858	Fchsd2	MGI:2448475
ENSMUSG00000030693	0.391891	0	4.99742	0	1	NA	Klk10	MGI:1916790
ENSMUSG00000030695	8013.4	0.0566509	0.465887	0.121598	0.903218	0.963788	Aldoa	MGI:87994
ENSMUSG00000030697	4456.71	0.0667577	0.669996	0.099639	0.920631	0.970674	Ppp4c	MGI:1891763
ENSMUSG00000030699	5.59166	-3.10441	1.93326	-1.60579	0.10832	NA	Tbx6	MGI:102539
ENSMUSG00000030701	4.98933	-3.83045	2.43372	-1.57391	0.115509	NA	Plekhb1	MGI:1351469
ENSMUSG00000030703	25.7997	-3.84476	1.16087	-3.31195	0.000926483	0.0202588	Gdpd3	MGI:1915866
ENSMUSG00000030704	1222.19	0.102764	0.397812	0.258324	0.796157	0.916949	Rab6a	MGI:894313
ENSMUSG00000030706	2043.18	0.801664	0.51484	1.55711	0.119444	0.355888	Mrpl48	MGI:1289321
ENSMUSG00000030707	11812.9	0.405336	0.48088	0.842906	0.399281	0.667565	Coro1a	MGI:1345961
ENSMUSG00000030708	156.365	3.09678	1.1449	2.70484	0.00683363	0.0711144	Dnajb13	MGI:1916637
ENSMUSG00000030711	1.17329	1.61225	3.98965	0.404108	0.686133	NA	Sult1a1	MGI:102896
ENSMUSG00000030713	2.15782	5.05012	3.61744	1.39605	0.1627	NA	Klk7	MGI:1346336
ENSMUSG00000030714	451.756	0.472876	0.497121	0.95123	0.341488	0.616522	Sgf29	MGI:1922815
ENSMUSG00000030717	291.727	-3.03383	1.10943	-2.73458	0.00624595	0.067283	Nupr1	MGI:1891834
ENSMUSG00000030718	226.067	-1.00966	0.462382	-2.1836	0.0289918	0.163831	Ppme1	MGI:1919840
ENSMUSG00000030720	363.436	-1.234	0.695378	-1.77458	0.075967	0.277192	Cln3	MGI:107537
ENSMUSG00000030722	261.336	0.595368	0.712862	0.835181	0.403616	0.671502	Nfatc2ip	MGI:1329015
ENSMUSG00000030724	4.51438	-3.85562	2.82479	-1.36492	0.172278	NA	Cd19	MGI:88319
ENSMUSG00000030725	22.5024	1.03784	1.6484	0.629605	0.528953	0.768038	Lipt2	MGI:1914414
ENSMUSG00000030726	1318.58	0.19417	0.431334	0.450161	0.652594	0.842874	Pold3	MGI:1915217
ENSMUSG00000030727	244.452	-0.0250731	0.567153	-0.0442087	0.964738	0.987096	Rabep2	MGI:1917564
ENSMUSG00000030729	728.548	0.45551	0.415219	1.09704	0.272625	0.548912	Pgm2l1	MGI:1918224
ENSMUSG00000030730	3.97157	1.08137	2.45673	0.440166	0.659817	NA	Atp2a1	MGI:105058
ENSMUSG00000030731	0.411842	-2.67914	4.88206	-0.548772	0.583162	NA	Syt3	MGI:99665
ENSMUSG00000030732	1.07198	-1.82921	4.76934	-0.383536	0.701323	NA	Chrdl2	MGI:1916371
ENSMUSG00000030733	367.055	-0.625604	0.432999	-1.44482	0.148509	0.399742	Sh2b1	MGI:1201407
ENSMUSG00000030735	0	NA	NA	NA	NA	NA	Gm9755	MGI:3642279
ENSMUSG00000030737	2.39392	-1.17277	3.5622	-0.329227	0.741984	NA	Slco2b1	MGI:1351872
ENSMUSG00000030738	4968.02	0.340767	0.402505	0.846615	0.39721	0.665622	Eif3c	MGI:1926966
ENSMUSG00000030739	3.0447	-0.126667	3.65787	-0.0346286	0.972376	NA	Myh14	MGI:1919210
ENSMUSG00000030741	232.635	0.234112	0.971841	0.240895	0.809636	0.922692	Spns1	MGI:1920908
ENSMUSG00000030742	10223.3	0.471351	0.585026	0.805691	0.420421	0.684957	Lat	MGI:1342293
ENSMUSG00000030744	27111.6	0.535897	0.391726	1.36804	0.171299	0.430691	Rps3	MGI:1350917
ENSMUSG00000030745	421.5	-0.495248	0.454759	-1.08903	0.276139	0.552515	Il21r	MGI:1890475
ENSMUSG00000030747	11.269	0.599891	1.46018	0.410834	0.681194	0.858327	Dgat2	MGI:1915050
ENSMUSG00000030748	178.436	-1.68951	0.540245	-3.1273	0.0017642	0.0303657	Il4ra	MGI:105367
ENSMUSG00000030750	1500.81	0.638915	0.529609	1.20639	0.227668	0.500321	Nsmce1	MGI:1914961
ENSMUSG00000030751	14413.5	1.01567	0.449137	2.26137	0.0237361	0.14658	Psma1	MGI:1347005
ENSMUSG00000030752	71.4104	0.509431	0.947198	0.53783	0.590695	0.808622	Kdm8	MGI:1924285
ENSMUSG00000030753	1524.5	0.508762	0.473546	1.07437	0.282658	0.56044	Thap12	MGI:1920231
ENSMUSG00000030754	3123.6	0.0172814	0.453604	0.0380979	0.96961	0.989205	Copb1	MGI:1917599
ENSMUSG00000030757	3.55768	1.31474	2.13529	0.615721	0.538079	NA	Zkscan2	MGI:2444060
ENSMUSG00000030759	2394.02	0.0366297	0.38685	0.0946872	0.924563	0.971732	Far1	MGI:1914670
ENSMUSG00000030760	796.417	0.389289	0.663695	0.586548	0.557508	0.787133	Acer3	MGI:1913440
ENSMUSG00000030761	58.8358	-0.76911	0.908689	-0.846394	0.397333	0.665668	Myo7a	MGI:104510
ENSMUSG00000030762	0.218071	-0.0508615	4.97006	-0.0102336	0.991835	NA	Aqp8	MGI:1195271
ENSMUSG00000030763	704.837	0.241896	0.542938	0.445532	0.655936	0.844951	Lcmt1	MGI:1353593
ENSMUSG00000030766	691.313	-0.551896	0.466221	-1.18376	0.236506	0.510875	Arhgap17	MGI:1917747
ENSMUSG00000030768	98.2938	1.65004	0.707916	2.33085	0.0197615	0.132	Disp1	MGI:1916147
ENSMUSG00000030769	6.14736	1.22392	2.3511	0.520574	0.602663	NA	Slc5a11	MGI:1919316
ENSMUSG00000030770	41.0067	-3.33058	1.0673	-3.12058	0.00180495	0.030724	Parva	MGI:1931144
ENSMUSG00000030772	1.9303	-4.02816	3.88207	-1.03763	0.299441	NA	Dkk3	MGI:1354952
ENSMUSG00000030774	13.2084	0.416218	1.20397	0.345703	0.729566	0.884261	Pak1	MGI:1339975
ENSMUSG00000030775	79.3942	1.62144	1.29917	1.24806	0.212007	0.482788	Trat1	MGI:1924897
ENSMUSG00000030779	1551.82	-0.0488452	0.43525	-0.112223	0.910646	0.966801	Rbbp6	MGI:894835
ENSMUSG00000030780	79.6126	2.01617	0.62496	3.22608	0.00125498	0.0249328	Rusf1	MGI:2384572
ENSMUSG00000030781	1.58106	3.01853	3.89668	0.774642	0.438551	NA	Slc5a2	MGI:2181411
ENSMUSG00000030782	4.75855	2.02486	2.59197	0.781204	0.434683	NA	Tgfb1i1	MGI:102784
ENSMUSG00000030785	75.5557	-0.277984	0.744642	-0.373312	0.708916	0.874481	Cox6a2	MGI:104649
ENSMUSG00000030786	806.767	-0.433119	0.5862	-0.738859	0.459992	0.715881	Itgam	MGI:96607
ENSMUSG00000030787	0.616609	3.33835	4.83876	0.689919	0.490245	NA	Lyve1	MGI:2136348
ENSMUSG00000030788	153.928	1.25148	0.664062	1.88459	0.0594854	0.244078	Rnf141	MGI:1914400
ENSMUSG00000030789	1539.75	-0.722779	0.554295	-1.30396	0.192247	0.456787	Itgax	MGI:96609
ENSMUSG00000030790	0.361186	-0.587704	4.89626	-0.120031	0.904458	NA	Adm	MGI:108058
ENSMUSG00000030792	611.75	1.24841	0.654183	1.90835	0.0563455	0.236951	Dkkl1	MGI:1354963
ENSMUSG00000030793	28367.5	1.47746	0.445283	3.31803	0.00090655	0.01998	Pycard	MGI:1931465
ENSMUSG00000030795	1369.01	-0.734326	0.504419	-1.45578	0.145452	0.395542	Fus	MGI:1353633
ENSMUSG00000030796	56.8063	-0.606131	0.657549	-0.921804	0.356631	0.632046	Tead2	MGI:104904
ENSMUSG00000030798	913.405	-0.067698	0.489141	-0.138402	0.889923	0.958377	Cd37	MGI:88330
ENSMUSG00000030800	0.598103	-1.83415	4.88665	-0.375339	0.707409	NA	Prss8	MGI:1923810
ENSMUSG00000030801	599.385	-0.0669546	0.492824	-0.135859	0.891933	0.95866	Kat8	MGI:1915023
ENSMUSG00000030802	735.855	0.0533685	0.435368	0.122582	0.902438	0.963521	Bckdk	MGI:1276121
ENSMUSG00000030804	0	NA	NA	NA	NA	NA	Gm21974	MGI:5439443
ENSMUSG00000030805	734.551	-1.4814	0.512396	-2.89113	0.0038386	0.0491556	Stx4a	MGI:893577
ENSMUSG00000030806	7.45716	-2.47972	1.7552	-1.41278	0.157721	0.411896	Stx1b	MGI:1930705
ENSMUSG00000030811	15.3206	-0.901675	1.43206	-0.629635	0.528933	0.768038	Fbxl19	MGI:3039600
ENSMUSG00000030814	196.372	-0.910255	0.468652	-1.94228	0.0521027	0.226627	Bcl7c	MGI:1332237
ENSMUSG00000030815	5899.9	-0.959741	0.459133	-2.09033	0.0365879	0.185862	Phkg2	MGI:1916211
ENSMUSG00000030816	555.214	0.00278254	0.557077	0.00499488	0.996015	0.99873	Rnf40	MGI:2142048
ENSMUSG00000030822	848.142	0.241427	0.407208	0.592882	0.55326	0.784881	Prr14	MGI:2384565
ENSMUSG00000030823	25.023	0.0265776	1.09773	0.0242114	0.980684	0.99321	9130019O22Rik	MGI:1926171
ENSMUSG00000030824	1132.47	0.102645	0.564882	0.181711	0.855809	0.942712	Nucb1	MGI:97388
ENSMUSG00000030825	6.96233	1.88033	1.66459	1.1296	0.258644	NA	Hsd17b14	MGI:1913315
ENSMUSG00000030826	451.024	-0.863423	0.520081	-1.66017	0.09688	0.317853	Bcat2	MGI:1276534
ENSMUSG00000030827	0.529956	-3.18776	4.85538	-0.656542	0.511475	NA	Fgf21	MGI:1861377
ENSMUSG00000030830	10782.1	-0.196899	0.432479	-0.45528	0.648908	0.841003	Itgal	MGI:96606
ENSMUSG00000030834	0.539589	-3.23036	4.85416	-0.665483	0.505742	NA	Abcc6	MGI:1351634
ENSMUSG00000030835	445.258	-1.33935	0.53922	-2.48386	0.0129967	0.102989	Nomo1	MGI:2385850
ENSMUSG00000030838	0.5136	1.09823	4.87883	0.225101	0.821901	NA	Ush1c	MGI:1919338
ENSMUSG00000030839	153.464	0.337063	0.590966	0.57036	0.568434	0.794334	Sergef	MGI:1351630
ENSMUSG00000030842	1274.65	0.159202	0.559606	0.28449	0.776035	0.906901	Lamtor1	MGI:1913758
ENSMUSG00000030844	292.34	-2.66865	0.737769	-3.61719	0.000297815	0.00949068	Rgs10	MGI:1915115
ENSMUSG00000030846	1939.94	-0.577817	0.441426	-1.30898	0.190542	0.454614	Tial1	MGI:107913
ENSMUSG00000030847	214.412	0.466217	1.04248	0.44722	0.654717	0.844241	Bag3	MGI:1352493
ENSMUSG00000030849	3.60112	-1.55544	2.51063	-0.619541	0.53556	NA	Fgfr2	MGI:95523
ENSMUSG00000030850	441.394	1.32612	0.535185	2.47787	0.013217	0.103865	Ate1	MGI:1333870
ENSMUSG00000030851	0.427429	-2.11127	4.92805	-0.428419	0.668346	NA	Ldhc	MGI:96764
ENSMUSG00000030852	78.5775	-0.415074	0.872253	-0.475864	0.634171	0.833042	Tacc2	MGI:1928899
ENSMUSG00000030854	19.2189	0.201844	1.65152	0.122217	0.902727	0.963521	Ptpn5	MGI:97807
ENSMUSG00000030858	5.43989	2.45335	1.84291	1.33124	0.183111	NA	Fam24b	MGI:1916568
ENSMUSG00000030859	0.786029	-1.55841	4.98386	-0.312692	0.754515	NA	Fam24a	MGI:1915473
ENSMUSG00000030861	103.549	-1.86603	0.550773	-3.38803	0.000703968	0.0170856	Acadsb	MGI:1914135
ENSMUSG00000030862	0.935235	1.54354	4.81778	0.320385	0.748677	NA	Cpxm2	MGI:1926006
ENSMUSG00000030865	0	NA	NA	NA	NA	NA	Chp2	MGI:1917511
ENSMUSG00000030866	0	NA	NA	NA	NA	NA	Ern2	MGI:1349436
ENSMUSG00000030867	1824.35	-0.254733	0.426292	-0.597556	0.550136	0.782926	Plk1	MGI:97621
ENSMUSG00000030868	1270.4	0.311437	0.480389	0.648301	0.51679	0.759635	Dctn5	MGI:1891689
ENSMUSG00000030869	6741.9	0.565206	0.420401	1.34444	0.178805	0.44042	Ndufab1	MGI:1917566
ENSMUSG00000030870	693.683	0.329208	0.499027	0.6597	0.509447	0.75387	Ubfd1	MGI:107301
ENSMUSG00000030871	109.626	-1.4132	0.640971	-2.20477	0.02747	0.159643	Ears2	MGI:1914667
ENSMUSG00000030872	190.873	-1.13097	0.625542	-1.80798	0.0706095	0.267511	Gga2	MGI:1921355
ENSMUSG00000030873	0.361227	-2.24611	4.9056	-0.457867	0.647048	NA	Scnn1b	MGI:104696
ENSMUSG00000030876	889.241	-0.379517	0.515142	-0.736722	0.461291	0.717185	Mettl9	MGI:1914862
ENSMUSG00000030877	1.27138	-2.13672	3.77085	-0.566642	0.570958	NA	Mfsd13b	MGI:1921716
ENSMUSG00000030878	340.889	0.620776	0.689842	0.899881	0.368184	0.641726	Cdr2	MGI:1100885
ENSMUSG00000030879	2325.63	1.85969	0.517392	3.59436	0.00032519	0.0100053	Mrpl17	MGI:1351608
ENSMUSG00000030880	172.444	0.10449	0.811847	0.128706	0.89759	0.961551	Polr3e	MGI:1349452
ENSMUSG00000030881	176.93	-0.126553	0.683727	-0.185093	0.853156	0.941544	Arfip2	MGI:1924182
ENSMUSG00000030882	13.7032	-0.185322	1.79328	-0.103343	0.917691	0.969309	Dnhd1	MGI:1924755
ENSMUSG00000030884	3908.92	0.771909	0.449162	1.71855	0.0856956	0.296272	Uqcrc2	MGI:1914253
ENSMUSG00000030887	17.924	0.521643	1.39948	0.372741	0.709341	0.874695	Pdzd9	MGI:1915233
ENSMUSG00000030888	466.13	0.817427	0.541828	1.50865	0.131389	0.374448	Rrp8	MGI:1914251
ENSMUSG00000030889	4.84161	-0.0222305	1.77527	-0.0125223	0.990009	NA	Vwa3a	MGI:3041229
ENSMUSG00000030890	1418.15	0.870804	0.738856	1.17858	0.238564	0.513101	Ilk	MGI:1195267
ENSMUSG00000030894	512.3	-1.32004	0.601464	-2.19471	0.0281841	0.161698	Tpp1	MGI:1336194
ENSMUSG00000030895	1.46108	0.658561	3.36368	0.195786	0.844778	NA	Hpx	MGI:105112
ENSMUSG00000030897	0.433466	-3.23811	4.85395	-0.667108	0.504703	NA	Cnga4	MGI:2664099
ENSMUSG00000030898	0.108367	-1.47026	4.98046	-0.295206	0.767837	NA	Cckbr	MGI:99479
ENSMUSG00000030905	0.791397	-2.30517	4.89878	-0.470561	0.637954	NA	Crym	MGI:102675
ENSMUSG00000030909	0.604925	-1.46326	4.98019	-0.293816	0.768899	NA	Anks4b	MGI:1919324
ENSMUSG00000030911	0.531237	3.07525	4.84841	0.63428	0.525898	NA	Zp2	MGI:99214
ENSMUSG00000030917	28.2663	-0.821288	0.804376	-1.02103	0.307242	0.583562	Tmem159	MGI:1925752
ENSMUSG00000030921	5885.89	-0.513672	0.413959	-1.24088	0.214652	0.485392	Trim30a	MGI:98178
ENSMUSG00000030922	329.31	1.35818	0.534652	2.54031	0.0110753	0.0940323	Lyrm1	MGI:1921169
ENSMUSG00000030924	430.399	-0.864606	0.628323	-1.37605	0.168805	0.427773	Rexo5	MGI:1919402
ENSMUSG00000030929	466.816	0.723498	0.587085	1.23236	0.217816	0.489128	Eri2	MGI:1918401
ENSMUSG00000030930	12.7594	-5.06313	1.66966	-3.03243	0.00242594	0.037115	Chst15	MGI:1924840
ENSMUSG00000030934	1302.71	0.331762	0.408794	0.811564	0.417042	0.682145	Oat	MGI:97394
ENSMUSG00000030935	2.94203	2.16547	2.589	0.836411	0.402924	NA	Acsm3	MGI:99538
ENSMUSG00000030942	984.991	0.0389862	0.443921	0.0878224	0.930018	0.972987	Thumpd1	MGI:2444479
ENSMUSG00000030945	20.4963	0.836554	1.4137	0.591747	0.55402	0.78515	Acsm2	MGI:2385289
ENSMUSG00000030946	21.6337	1.37763	1.31957	1.044	0.296486	0.572907	Lhpp	MGI:1923679
ENSMUSG00000030954	0.107925	0	4.99742	0	1	NA	Gp2	MGI:1914383
ENSMUSG00000030956	366.221	-0.79757	0.631597	-1.26278	0.206667	0.476321	Fam53b	MGI:1925188
ENSMUSG00000030960	2310.16	1.12135	0.424226	2.64328	0.00821068	0.0787096	Eef1akmt2	MGI:1919346
ENSMUSG00000030963	0	NA	NA	NA	NA	NA	Umod	MGI:102674
ENSMUSG00000030965	637.988	-0.506781	0.555648	-0.912055	0.36174	0.635914	Abraxas2	MGI:1926116
ENSMUSG00000030966	592.534	-0.523087	0.556851	-0.939366	0.347543	0.622605	Trim21	MGI:106657
ENSMUSG00000030967	797.41	0.106456	0.439025	0.242483	0.808406	0.922149	Zranb1	MGI:106441
ENSMUSG00000030968	0.375879	2.2801	4.9536	0.460292	0.645307	NA	Pdilt	MGI:1919080
ENSMUSG00000030970	76.228	-2.51429	0.957315	-2.6264	0.00862944	0.0809781	Ctbp2	MGI:1201686
ENSMUSG00000030972	0.534314	-0.821305	4.97514	-0.165082	0.868879	NA	Acsm5	MGI:2444086
ENSMUSG00000030976	0	NA	NA	NA	NA	NA	Tex36	MGI:1921058
ENSMUSG00000030978	6545.8	1.32352	0.440274	3.00612	0.00264603	0.0390833	Rrm1	MGI:98180
ENSMUSG00000030979	180.441	1.65711	0.706684	2.34491	0.0190316	0.129051	Uros	MGI:98917
ENSMUSG00000030980	638.786	0.722561	0.628781	1.14914	0.250496	0.527187	Knop1	MGI:1913606
ENSMUSG00000030981	1.45812	-2.75431	4.0515	-0.679826	0.496615	NA	Mmp21	MGI:2664387
ENSMUSG00000030982	801.454	0.765451	0.521848	1.46681	0.142428	0.391375	Vps35l	MGI:1918767
ENSMUSG00000030983	3188.45	0.621025	0.554709	1.11955	0.262905	0.540381	Bccip	MGI:1913415
ENSMUSG00000030986	228.418	0.440837	0.705804	0.624588	0.532241	0.770283	Dhx32	MGI:2141813
ENSMUSG00000030987	1036.76	-0.759011	0.50145	-1.51363	0.130119	0.372374	Stim1	MGI:107476
ENSMUSG00000030990	420.378	0.188709	0.556855	0.338884	0.734697	0.886775	Pgap2	MGI:2385286
ENSMUSG00000030994	2.12563	-2.18127	3.02881	-0.720174	0.471418	NA	D7Ertd443e	MGI:1196431
ENSMUSG00000030996	0.104536	0	4.99742	0	1	NA	Art1	MGI:107511
ENSMUSG00000031004	16669.5	0.229626	0.411749	0.557684	0.57706	0.799719	Mki67	MGI:106035
ENSMUSG00000031007	2101.85	-0.280044	0.475714	-0.588681	0.556075	0.786068	Atp6ap2	MGI:1917745
ENSMUSG00000031010	1909.19	0.642983	0.567294	1.13342	0.257037	0.533525	Usp9x	MGI:894681
ENSMUSG00000031012	492.696	-2.60451	0.580334	-4.48794	7.19139e-06	0.000840277	Cask	MGI:1309489
ENSMUSG00000031015	510.033	-1.19608	0.578695	-2.06686	0.0387474	0.192124	Swap70	MGI:1298390
ENSMUSG00000031016	608.04	-0.473786	0.580425	-0.816275	0.414343	0.680453	Wee1	MGI:103075
ENSMUSG00000031021	4142.78	0.832479	0.414567	2.00807	0.044636	0.207413	Tmem9b	MGI:1915254
ENSMUSG00000031022	4.28727	1.1681	2.02397	0.577132	0.56385	NA	BC051019	MGI:1928824
ENSMUSG00000031023	1839.62	1.94487	0.46843	4.1519	3.2973e-05	0.0021836	Akip1	MGI:3041226
ENSMUSG00000031024	32.8504	-2.1868	0.816474	-2.67835	0.00739859	0.0743978	Denn2b	MGI:108517
ENSMUSG00000031026	1.97913	-0.625472	2.94258	-0.212559	0.831671	NA	Trim66	MGI:2152406
ENSMUSG00000031027	0	NA	NA	NA	NA	NA	Stk33	MGI:2152419
ENSMUSG00000031028	4.20984	-1.58545	2.16155	-0.733478	0.463267	NA	Tub	MGI:2651573
ENSMUSG00000031029	5262.64	-0.146652	0.436969	-0.335611	0.737164	0.888005	Eif3f	MGI:1913335
ENSMUSG00000031059	10069.4	0.325197	0.450643	0.721629	0.470523	0.724462	Ndufb11	MGI:1349919
ENSMUSG00000031060	960.945	0.00957477	0.437024	0.021909	0.982521	0.993667	Rbm10	MGI:2384310
ENSMUSG00000031065	60.9415	-0.135253	0.963929	-0.140314	0.888412	0.95754	Cdk16	MGI:97516
ENSMUSG00000031066	309.783	-0.114046	0.535942	-0.212796	0.831486	0.932184	Usp11	MGI:2384312
ENSMUSG00000031068	4214.55	0.347652	0.378815	0.917736	0.358757	0.634168	Glrx3	MGI:1353653
ENSMUSG00000031070	0.109639	1.26532	4.98704	0.253721	0.799711	NA	Mrgprf	MGI:2384823
ENSMUSG00000031072	310.867	-0.137342	0.621528	-0.220974	0.825112	0.929712	LTO1	MGI:1919534
ENSMUSG00000031073	2.4208	-1.70562	3.51819	-0.4848	0.627818	NA	Fgf15	MGI:1096383
ENSMUSG00000031074	0.682735	0.512019	4.82207	0.106182	0.915438	NA	Fgf3	MGI:95517
ENSMUSG00000031075	1.14536	-0.968859	4.51065	-0.214794	0.829928	NA	Ano1	MGI:2142149
ENSMUSG00000031077	103.102	0.636539	0.840286	0.757526	0.448735	0.708751	Fadd	MGI:109324
ENSMUSG00000031078	8.12448	0.651024	1.75933	0.370041	0.711352	0.875621	Cttn	MGI:99695
ENSMUSG00000031079	139.284	-3.47691	0.941304	-3.69371	0.000221002	0.00802472	Zfp300	MGI:3045326
ENSMUSG00000031085	0.991761	-0.239423	4.55062	-0.0526131	0.95804	NA	Acte1	MGI:2685344
ENSMUSG00000031089	0.108367	-1.47026	4.98046	-0.295206	0.767837	NA	Slc6a14	MGI:1890216
ENSMUSG00000031090	141.174	-0.724313	0.738828	-0.980355	0.326911	0.602654	Nadsyn1	MGI:1926164
ENSMUSG00000031093	4068.41	1.02286	0.440756	2.3207	0.0203033	0.134277	Dock11	MGI:1923224
ENSMUSG00000031095	845.202	-0.435251	0.460174	-0.94584	0.34423	0.619704	Cul4b	MGI:1919834
ENSMUSG00000031097	92.2802	-7.71264	1.42103	-5.42749	5.71505e-08	2.33762e-05	Tnni2	MGI:105070
ENSMUSG00000031098	0.497125	-3.02234	4.86042	-0.621827	0.534056	NA	Syt8	MGI:1859867
ENSMUSG00000031099	1.23306	-3.4988	4.79366	-0.729881	0.465463	NA	Smarca1	MGI:1935127
ENSMUSG00000031101	2931.85	0.490343	0.465444	1.0535	0.292114	0.569686	Sash3	MGI:1921381
ENSMUSG00000031103	1718.69	0.308106	0.51303	0.600562	0.548132	0.781952	Elf4	MGI:1928377
ENSMUSG00000031104	3.66567	4.65892	2.69483	1.72883	0.0838389	NA	Rab33a	MGI:109493
ENSMUSG00000031105	274.841	2.05433	1.89836	1.08216	0.279179	0.555681	Slc25a14	MGI:1330823
ENSMUSG00000031107	1091.95	0.782282	0.510613	1.53205	0.125511	0.365469	Rbmx2	MGI:1919414
ENSMUSG00000031109	263.589	-1.53057	0.662475	-2.31038	0.0208671	0.136116	Enox2	MGI:2384799
ENSMUSG00000031111	4.08704	-1.20484	4.03511	-0.29859	0.765253	NA	Igsf1	MGI:2147913
ENSMUSG00000031112	2265.3	-0.10071	0.423979	-0.237535	0.812242	0.923619	Stk26	MGI:1917665
ENSMUSG00000031118	0.108367	-1.47026	4.98046	-0.295206	0.767837	NA	Magea14	MGI:1921529
ENSMUSG00000031119	0	NA	NA	NA	NA	NA	Gpc4	MGI:104902
ENSMUSG00000031125	132.218	1.96277	1.17052	1.67684	0.0935734	0.311769	3830403N18Rik	MGI:1917941
ENSMUSG00000031129	233.08	0.595251	1.02309	0.581815	0.560691	0.789371	Slc9a9	MGI:2679732
ENSMUSG00000031130	0.107925	0	4.99742	0	1	NA	Brs3	MGI:1100501
ENSMUSG00000031131	0	NA	NA	NA	NA	NA	Vgll1	MGI:2655768
ENSMUSG00000031132	41.6917	-0.316754	1.28353	-0.246783	0.805076	0.920815	Cd40lg	MGI:88337
ENSMUSG00000031133	1950.6	0.143976	0.372609	0.386399	0.699201	0.86936	Arhgef6	MGI:1920591
ENSMUSG00000031134	897.787	0.730767	0.478988	1.52565	0.127098	0.367549	Rbmx	MGI:1343044
ENSMUSG00000031137	318.601	1.02467	2.04441	0.501206	0.616226	0.82347	Fgf13	MGI:109178
ENSMUSG00000031138	0.845752	-2.81212	4.87697	-0.576613	0.564201	NA	F9	MGI:88384
ENSMUSG00000031139	0.645725	-2.1404	4.83055	-0.443097	0.657695	NA	Mcf2	MGI:96932
ENSMUSG00000031142	2.31685	1.46142	3.29192	0.443941	0.657085	NA	Cacna1f	MGI:1859639
ENSMUSG00000031143	308.062	0.784045	0.692591	1.13205	0.257615	0.534195	Ccdc22	MGI:1859608
ENSMUSG00000031144	11.0811	-0.367302	1.26186	-0.291081	0.77099	0.904441	Syp	MGI:98467
ENSMUSG00000031145	63.3866	-0.975962	0.61782	-1.57969	0.114179	0.347078	Prickle3	MGI:1859635
ENSMUSG00000031146	4557.25	1.12405	0.41797	2.68932	0.00715979	0.0731579	Plp2	MGI:1298382
ENSMUSG00000031147	0.323775	0	4.99742	0	1	NA	Magix	MGI:1859644
ENSMUSG00000031148	609.852	0.121509	0.564774	0.215147	0.829653	0.931384	Gpkow	MGI:1859610
ENSMUSG00000031149	269.755	0.0786738	0.679355	0.115807	0.907806	0.965533	Praf2	MGI:1859607
ENSMUSG00000031150	2.47538	-0.146415	2.88586	-0.0507353	0.959536	NA	Ccdc120	MGI:1859619
ENSMUSG00000031153	254.984	-0.886455	0.47211	-1.87765	0.0604297	0.246234	Gripap1	MGI:1859616
ENSMUSG00000031154	945.572	-0.756429	0.415438	-1.8208	0.0686377	0.262449	Otud5	MGI:1859615
ENSMUSG00000031155	362.928	-1.39226	0.513414	-2.71177	0.00669241	0.0701497	Pim2	MGI:97587
ENSMUSG00000031156	237.025	-0.305969	0.56622	-0.540371	0.588941	0.807725	Slc35a2	MGI:1345297
ENSMUSG00000031157	1532.43	0.782241	0.541676	1.44411	0.148707	0.399937	Pqbp1	MGI:1859638
ENSMUSG00000031158	1116.31	1.79114	0.602993	2.97042	0.00297394	0.0423572	Timm17b	MGI:1343176
ENSMUSG00000031160	0	NA	NA	NA	NA	NA	Eras	MGI:2665023
ENSMUSG00000031161	145.733	0.217648	0.509401	0.427263	0.669188	0.851292	Hdac6	MGI:1333752
ENSMUSG00000031162	1.79333	-0.604163	3.06341	-0.197219	0.843656	NA	Gata1	MGI:95661
ENSMUSG00000031163	0	NA	NA	NA	NA	NA	Glod5	MGI:1917074
ENSMUSG00000031165	1382.89	-0.354279	0.49586	-0.714474	0.474934	0.727724	Was	MGI:105059
ENSMUSG00000031166	138.555	-0.140626	0.60929	-0.230804	0.817467	0.925967	Wdr13	MGI:1914661
ENSMUSG00000031167	32310.8	0.203266	0.416809	0.487671	0.625783	0.828204	Rbm3	MGI:1099460
ENSMUSG00000031168	2027.31	0.672094	0.444863	1.51079	0.130842	0.373563	Ebp	MGI:107822
ENSMUSG00000031169	1.51263	-0.677666	3.87256	-0.174992	0.861086	NA	Porcn	MGI:1890212
ENSMUSG00000031170	2.32808	-0.3158	3.15988	-0.0999408	0.920391	NA	Slc38a5	MGI:2148066
ENSMUSG00000031171	298.442	0.751401	0.51831	1.44971	0.147138	0.397253	Ftsj1	MGI:1859648
ENSMUSG00000031173	0	NA	NA	NA	NA	NA	Otc	MGI:97448
ENSMUSG00000031174	84.6903	1.25296	0.589274	2.12627	0.0334807	0.177445	Rpgr	MGI:1344037
ENSMUSG00000031176	353.294	1.14986	0.730776	1.57348	0.115609	0.349472	Dynlt3	MGI:1914367
ENSMUSG00000031179	0.109639	1.26532	4.98704	0.253721	0.799711	NA	Magea9	MGI:1917946
ENSMUSG00000031181	0	NA	NA	NA	NA	NA	Ctag2	MGI:1917312
ENSMUSG00000031182	0	NA	NA	NA	NA	NA	4930447F04Rik	MGI:1922112
ENSMUSG00000031189	6.22706	-0.862514	1.969	-0.438047	0.661352	NA	Aff2	MGI:1202294
ENSMUSG00000031194	0	NA	NA	NA	NA	NA	4931400O07Rik	MGI:1918186
ENSMUSG00000031196	13.3358	2.9504	1.96868	1.49867	0.13396	0.378423	F8	MGI:88383
ENSMUSG00000031197	4192.21	1.14293	0.422955	2.70225	0.00688724	0.0713311	Vbp1	MGI:1333804
ENSMUSG00000031198	3428.79	1.12567	0.483175	2.32973	0.0198205	0.13233	Fundc2	MGI:1914641
ENSMUSG00000031200	82.2609	-1.45668	1.06714	-1.36503	0.172243	0.431957	Mtcp1	MGI:102699
ENSMUSG00000031201	3013.22	3.51732	0.729898	4.81891	1.44344e-06	0.000254101	Brcc3	MGI:2389572
ENSMUSG00000031202	67.6637	0.971387	1.28874	0.75375	0.450999	0.711065	Rab39b	MGI:1915040
ENSMUSG00000031204	0.388298	0	4.99742	0	1	NA	Asb12	MGI:1917642
ENSMUSG00000031207	8471.68	-0.287332	0.385525	-0.745301	0.45609	0.713403	Msn	MGI:97167
ENSMUSG00000031209	0.800126	-4.10973	4.82322	-0.852073	0.394174	NA	Heph	MGI:1332240
ENSMUSG00000031210	0.434363	1.4283	4.93837	0.289226	0.772409	NA	Gpr165	MGI:1923456
ENSMUSG00000031212	0.109639	1.26532	4.98704	0.253721	0.799711	NA	Pgr15l	MGI:2676330
ENSMUSG00000031214	12.0728	-3.90437	1.44131	-2.70891	0.00675044	0.070509	Ophn1	MGI:2151070
ENSMUSG00000031216	3.53699	1.51858	2.35696	0.644297	0.519383	NA	Stard8	MGI:2448556
ENSMUSG00000031217	1.58996	4.4993	3.48953	1.28937	0.197269	NA	Efnb1	MGI:102708
ENSMUSG00000031220	6.02911	3.97232	2.28164	1.74099	0.0816854	NA	Awat2	MGI:3045345
ENSMUSG00000031221	2253.56	0.123895	0.449902	0.275381	0.783023	0.91057	Igbp1	MGI:1346500
ENSMUSG00000031224	0.107925	0	4.99742	0	1	NA	Magee2	MGI:2148316
ENSMUSG00000031226	5313.51	1.6006	0.463081	3.45643	0.000547387	0.0140973	Pbdc1	MGI:1914933
ENSMUSG00000031227	90.0585	-0.440269	0.575822	-0.764591	0.444515	0.705475	Magee1	MGI:2148149
ENSMUSG00000031229	4148.42	0.490684	0.534135	0.918652	0.358278	0.634076	Atrx	MGI:103067
ENSMUSG00000031230	0.108367	-1.47026	4.98046	-0.295206	0.767837	NA	Fgf16	MGI:1931627
ENSMUSG00000031231	14339.6	0.280797	0.400292	0.701481	0.483003	0.733186	Cox7b	MGI:1913392
ENSMUSG00000031232	3292.3	0.233264	0.402604	0.579388	0.562327	0.790407	Magt1	MGI:1914325
ENSMUSG00000031233	0	NA	NA	NA	NA	NA	Pgk2	MGI:97563
ENSMUSG00000031239	466.232	1.05012	0.761415	1.37917	0.167842	0.426568	Itm2a	MGI:107706
ENSMUSG00000031241	1.57202	0.246013	4.03834	0.0609193	0.951423	NA	Tbx22	MGI:2389465
ENSMUSG00000031242	817.006	0.122928	0.454423	0.270514	0.786765	0.911981	2610002M06Rik	MGI:1914278
ENSMUSG00000031245	2924.02	1.25415	0.863309	1.45272	0.1463	0.396376	Hmgn5	MGI:1355295
ENSMUSG00000031246	2884.76	0.561182	0.467268	1.20099	0.229757	0.502974	Sh3bgrl	MGI:1930849
ENSMUSG00000031250	0.906028	0	4.99742	0	1	NA	Tnmd	MGI:1929885
ENSMUSG00000031253	0	NA	NA	NA	NA	NA	Srpx2	MGI:1916042
ENSMUSG00000031255	8.57622	-3.65125	1.81158	-2.0155	0.0438518	0.205659	Sytl4	MGI:1351606
ENSMUSG00000031256	1338.03	0.793324	0.516519	1.5359	0.124562	0.364615	Cstf2	MGI:1343054
ENSMUSG00000031257	13.5075	-3.26801	1.82723	-1.7885	0.0736949	0.273227	Nox1	MGI:2450016
ENSMUSG00000031258	7.89079	-2.16034	1.83021	-1.18038	0.237849	0.512039	Xkrx	MGI:3584011
ENSMUSG00000031262	666.118	0.0261225	0.469418	0.0556487	0.955622	0.982612	Cenpi	MGI:2147897
ENSMUSG00000031264	7.10827	-2.20934	2.17237	-1.01701	0.309146	0.584893	Btk	MGI:88216
ENSMUSG00000031266	339.223	-0.354446	0.720708	-0.491802	0.622859	0.826683	Gla	MGI:1347344
ENSMUSG00000031270	0	NA	NA	NA	NA	NA	4930513O06Rik	MGI:1922375
ENSMUSG00000031271	0.104536	0	4.99742	0	1	NA	Serpina7	MGI:3041197
ENSMUSG00000031273	1.4175	4.21654	4.74857	0.88796	0.374562	NA	Col4a6	MGI:2152695
ENSMUSG00000031274	0.227319	-0.621215	4.97022	-0.124988	0.900533	NA	Col4a5	MGI:88456
ENSMUSG00000031278	1444.78	0.1416	0.489764	0.289119	0.77249	0.905181	Acsl4	MGI:1354713
ENSMUSG00000031283	1.73387	-5.22318	4.80231	-1.08764	0.276754	NA	Chrdl1	MGI:1933172
ENSMUSG00000031284	1.29033	-0.979861	4.37781	-0.223825	0.822894	NA	Pak3	MGI:1339656
ENSMUSG00000031285	2.52475	-1.29552	2.71456	-0.477251	0.633184	NA	Dcx	MGI:1277171
ENSMUSG00000031286	1.09033	2.72348	4.86733	0.559543	0.575791	NA	Glt28d2	MGI:2443773
ENSMUSG00000031289	0.567227	-0.775136	4.91624	-0.157669	0.874718	NA	Il13ra2	MGI:1277954
ENSMUSG00000031290	1.00433	1.5121	4.93996	0.306097	0.759531	NA	Lrch2	MGI:2147870
ENSMUSG00000031292	25.5057	-0.972662	0.998676	-0.973952	0.33008	0.605634	Cdkl5	MGI:1278336
ENSMUSG00000031293	13.5221	0.269835	1.26299	0.213648	0.830822	0.932104	Rs1	MGI:1336189
ENSMUSG00000031295	146.919	1.89906	1.20745	1.57279	0.115768	0.349763	Phka2	MGI:97577
ENSMUSG00000031297	54.8677	-1.36751	1.16856	-1.17026	0.241898	0.516994	Slc7a3	MGI:1100521
ENSMUSG00000031298	2.29853	-3.17339	2.62441	-1.20919	0.226592	NA	Adgrg2	MGI:2446854
ENSMUSG00000031299	2195.03	0.0578094	0.385489	0.149964	0.880793	0.953311	Pdha1	MGI:97532
ENSMUSG00000031302	4.23604	-0.782066	1.83189	-0.426917	0.66944	NA	Nlgn3	MGI:2444609
ENSMUSG00000031303	11.6083	0.508403	1.21892	0.417092	0.676611	0.855032	Map3k15	MGI:2448588
ENSMUSG00000031304	7126.42	0.76473	0.650961	1.17477	0.240086	0.514544	Il2rg	MGI:96551
ENSMUSG00000031309	977.029	-0.522338	0.485771	-1.07528	0.282251	0.560032	Rps6ka3	MGI:104557
ENSMUSG00000031310	225.334	-0.643058	0.470989	-1.36534	0.172147	0.431905	Zmym3	MGI:1927231
ENSMUSG00000031311	6836.05	-0.231505	0.391197	-0.591786	0.553994	0.78515	Nono	MGI:1855692
ENSMUSG00000031312	18.7763	1.43056	1.41125	1.01369	0.310733	0.585833	Itgb1bp2	MGI:1353420
ENSMUSG00000031314	1304.58	0.641304	0.704357	0.91048	0.362569	0.636575	Taf1	MGI:1336878
ENSMUSG00000031320	47194.3	0.153168	0.437424	0.350158	0.72622	0.882673	Rps4x	MGI:98158
ENSMUSG00000031323	0.214987	1.32592	4.9894	0.265747	0.790434	NA	Dmrtc1a	MGI:1918137
ENSMUSG00000031325	0.433466	-3.23811	4.85395	-0.667108	0.504703	NA	4930519F16Rik	MGI:1922356
ENSMUSG00000031326	1.06649	3.46683	4.83444	0.717112	0.473305	NA	Cdx4	MGI:88362
ENSMUSG00000031327	33.6371	-1.60042	0.825791	-1.93804	0.0526181	0.22775	Chic1	MGI:1344694
ENSMUSG00000031328	8006.52	1.25944	0.700619	1.79761	0.0722393	0.270353	Flna	MGI:95556
ENSMUSG00000031329	0.435392	2.17412	4.90623	0.443134	0.657669	NA	Tsx	MGI:108118
ENSMUSG00000031330	0	NA	NA	NA	NA	NA	Zcchc13	MGI:1922314
ENSMUSG00000031333	901.775	0.79116	0.722677	1.09476	0.27362	0.54989	Abcb7	MGI:109533
ENSMUSG00000031337	68.5972	-0.398801	0.725274	-0.549863	0.582413	0.803295	Mtm1	MGI:1099452
ENSMUSG00000031340	1.04666	-1.60914	4.73577	-0.339784	0.734019	NA	Gabre	MGI:1330235
ENSMUSG00000031342	20.1544	-1.17555	1.60006	-0.734694	0.462526	0.718001	Gpm6b	MGI:107672
ENSMUSG00000031343	1.34946	0.966076	4.0582	0.238055	0.811838	NA	Gabra3	MGI:95615
ENSMUSG00000031344	0.885023	0.655498	4.86498	0.134738	0.892819	NA	Gabrq	MGI:1888498
ENSMUSG00000031347	3922.88	1.22174	0.440411	2.77408	0.00553576	0.0622863	Cetn2	MGI:1347085
ENSMUSG00000031349	340.883	1.16213	0.9106	1.27622	0.201878	0.471135	Nsdhl	MGI:1099438
ENSMUSG00000031351	1.29433	0	4.99742	0	1	NA	Zfp185	MGI:108095
ENSMUSG00000031352	1558.36	0.244789	0.520397	0.470389	0.638077	0.835333	Hccs	MGI:106911
ENSMUSG00000031353	7971.37	1.24418	0.528185	2.35558	0.0184941	0.127109	Rbbp7	MGI:1194910
ENSMUSG00000031354	0.323775	0	4.99742	0	1	NA	Amelx	MGI:88005
ENSMUSG00000031355	13.9679	-4.55127	1.70819	-2.66438	0.00771313	0.0762919	Arhgap6	MGI:1196332
ENSMUSG00000031357	738.181	1.18138	0.471627	2.5049	0.0122486	0.0996151	Syap1	MGI:1914293
ENSMUSG00000031358	741.631	0.412014	1.1395	0.361574	0.71767	0.878655	Msl3	MGI:1341851
ENSMUSG00000031360	1108.92	0.460091	0.442444	1.03989	0.298393	0.574439	Ctps2	MGI:1933185
ENSMUSG00000031362	1332.53	1.20922	0.550847	2.1952	0.0281495	0.161687	Xlr4c	MGI:3574099
ENSMUSG00000031364	0	NA	NA	NA	NA	NA	Grpr	MGI:95836
ENSMUSG00000031365	169.908	0.930701	0.821043	1.13356	0.25698	0.533525	Zfp275	MGI:1350985
ENSMUSG00000031367	1065.11	-0.312483	0.683886	-0.456922	0.647727	0.84021	Ap1s2	MGI:1889383
ENSMUSG00000031370	1119.37	0.926347	0.538036	1.72172	0.0851205	0.295252	Zrsr2	MGI:103287
ENSMUSG00000031371	537.343	-0.465457	0.42762	-1.08848	0.276382	0.552644	Haus7	MGI:1920988
ENSMUSG00000031372	0.556995	-3.18528	4.85545	-0.656021	0.51181	NA	Trex2	MGI:1346343
ENSMUSG00000031373	851.352	0.615108	0.435538	1.41229	0.157863	0.411896	Car5b	MGI:1926249
ENSMUSG00000031374	1.3342	-1.26512	3.32409	-0.38059	0.703507	NA	Zfp92	MGI:108094
ENSMUSG00000031375	39.3375	-8.43985	1.95397	-4.31933	1.56502e-05	0.00131907	Bgn	MGI:88158
ENSMUSG00000031376	0.686659	-3.29674	4.85234	-0.679412	0.496877	NA	Atp2b3	MGI:1347353
ENSMUSG00000031377	15.1048	-0.875096	1.16127	-0.75357	0.451107	0.711083	Bmx	MGI:1101778
ENSMUSG00000031378	415.536	0.0775575	0.458698	0.169082	0.865732	0.946549	Abcd1	MGI:1349215
ENSMUSG00000031379	36.5595	3.05374	1.07033	2.85309	0.0043297	0.0529114	Pir	MGI:1916906
ENSMUSG00000031380	5.74279	-0.481697	1.90432	-0.252949	0.800308	NA	Vegfd	MGI:108037
ENSMUSG00000031381	452.9	0.975518	0.743443	1.31216	0.189465	0.453541	Piga	MGI:99461
ENSMUSG00000031382	0.764083	-1.7543	4.84576	-0.362028	0.717331	NA	Asb11	MGI:1916104
ENSMUSG00000031383	7.00419	0.597443	1.69973	0.351492	0.725219	NA	Dusp9	MGI:2387107
ENSMUSG00000031384	0.216733	-2.25549	4.92024	-0.45841	0.646658	NA	Asb9	MGI:1916549
ENSMUSG00000031385	1.53412	-2.75155	4.15304	-0.66254	0.507625	NA	Plxnb3	MGI:2154240
ENSMUSG00000031386	1859.36	-0.15765	0.406358	-0.387958	0.698047	0.868905	Hcfc1	MGI:105942
ENSMUSG00000031387	56.8193	0.287361	0.739732	0.388466	0.697671	0.868778	Renbp	MGI:105940
ENSMUSG00000031388	1740.11	0.427982	0.394957	1.08362	0.278535	0.555035	Naa10	MGI:1915255
ENSMUSG00000031389	738.753	-0.741836	0.428451	-1.73144	0.0833742	0.291621	Arhgap4	MGI:2159577
ENSMUSG00000031390	32.3348	-2.28225	1.63749	-1.39375	0.163392	0.420411	Avpr2	MGI:88123
ENSMUSG00000031391	170.276	-1.00925	0.629523	-1.6032	0.108891	0.338251	L1cam	MGI:96721
ENSMUSG00000031392	1791.09	-1.05269	0.467342	-2.2525	0.0242907	0.148297	Irak1	MGI:107420
ENSMUSG00000031393	453.746	-1.13805	0.426846	-2.66618	0.00767189	0.0762616	Mecp2	MGI:99918
ENSMUSG00000031394	0.767476	3.92903	4.82063	0.815045	0.415047	NA	Opn1mw	MGI:1097692
ENSMUSG00000031397	45.3049	1.73778	1.18106	1.47137	0.141191	0.389891	Tktl1	MGI:1933244
ENSMUSG00000031398	11.6989	-2.68399	2.03275	-1.32037	0.186711	0.45014	Plxna3	MGI:107683
ENSMUSG00000031399	87.6257	-1.03015	0.587734	-1.75275	0.0796451	0.284854	Fam3a	MGI:1913544
ENSMUSG00000031400	668.271	0.0817711	0.519476	0.157411	0.874921	0.95131	G6pdx	MGI:105979
ENSMUSG00000031402	584.112	-1.30401	0.631325	-2.06551	0.0388745	0.192189	Mpp1	MGI:105941
ENSMUSG00000031403	2044.01	0.443033	0.505696	0.876086	0.380983	0.652907	Dkc1	MGI:1861727
ENSMUSG00000031409	0	NA	NA	NA	NA	NA	Tceal6	MGI:1923939
ENSMUSG00000031410	0.541833	-3.55624	4.84035	-0.734708	0.462518	NA	Nxf7	MGI:2159343
ENSMUSG00000031411	0.109639	1.26532	4.98704	0.253721	0.799711	NA	Pramex1	MGI:1923079
ENSMUSG00000031422	2182.25	0.226934	0.42985	0.527939	0.597542	0.813038	Morf4l2	MGI:1927167
ENSMUSG00000031424	0	NA	NA	NA	NA	NA	Kir3dl1	MGI:2652397
ENSMUSG00000031425	17.4349	0.316273	1.40658	0.224853	0.822093	0.927991	Plp1	MGI:97623
ENSMUSG00000031428	422.135	-0.544557	0.537467	-1.01319	0.310969	0.585833	Zcchc18	MGI:1914245
ENSMUSG00000031429	1275.88	1.26415	0.471315	2.68217	0.00731465	0.0739415	Psmd10	MGI:1858898
ENSMUSG00000031430	0.129433	0	4.99742	0	1	NA	Vsig1	MGI:1926039
ENSMUSG00000031431	1625.87	-0.552845	0.564911	-0.978642	0.327757	0.603405	Tsc22d3	MGI:1196284
ENSMUSG00000031432	2422.29	0.473226	0.442585	1.06923	0.284964	0.563006	Prps1	MGI:97775
ENSMUSG00000031433	88.0055	1.32715	0.739089	1.79566	0.072549	0.271106	Rbm41	MGI:2444923
ENSMUSG00000031434	54.9144	-0.547446	0.700615	-0.78138	0.434579	0.697483	Morc4	MGI:1922996
ENSMUSG00000031438	11.5767	-1.14768	1.60903	-0.713276	0.475675	0.727724	Rnf128	MGI:1914139
ENSMUSG00000031441	251.927	-1.07101	0.777923	-1.37676	0.168587	0.42768	Atp11a	MGI:1354735
ENSMUSG00000031442	2.75068	-1.60275	2.79298	-0.57385	0.566069	NA	Mcf2l	MGI:103263
ENSMUSG00000031443	26.2649	-7.71642	4.77624	-1.61559	0.106184	0.334094	F7	MGI:109325
ENSMUSG00000031444	25.8076	-3.60679	0.985993	-3.65803	0.000254162	0.00874712	F10	MGI:103107
ENSMUSG00000031445	30.1203	0.0326758	1.0384	0.0314675	0.974897	0.99158	Proz	MGI:1860488
ENSMUSG00000031446	475.647	0.103748	0.451543	0.229764	0.818275	0.926308	Cul4a	MGI:1914487
ENSMUSG00000031447	1592.23	-0.654861	0.562277	-1.16466	0.244157	0.519576	Lamp1	MGI:96745
ENSMUSG00000031448	1.68979	4.01534	3.72396	1.07825	0.280924	NA	Adprhl1	MGI:2442168
ENSMUSG00000031449	0.322678	-0.788148	4.91361	-0.160401	0.872565	NA	Atp4b	MGI:88114
ENSMUSG00000031450	9.85348	-0.161823	1.40041	-0.115555	0.908005	0.965563	Grk1	MGI:1345146
ENSMUSG00000031451	2.75865	-3.37163	2.85625	-1.18044	0.237826	NA	Gas6	MGI:95660
ENSMUSG00000031452	1.15375	2.44308	3.97425	0.614727	0.538735	NA	1700029H14Rik	MGI:1913751
ENSMUSG00000031453	3321.29	0.338888	0.417353	0.811994	0.416795	0.682006	Rasa3	MGI:1197013
ENSMUSG00000031458	68.561	0.669746	1.29341	0.517814	0.604588	0.815192	Coprs	MGI:1913673
ENSMUSG00000031461	42.7357	-0.495628	0.848715	-0.583975	0.559237	0.788192	Myom2	MGI:1328358
ENSMUSG00000031465	9.39078	-0.745771	1.32704	-0.561979	0.57413	0.798044	Angpt2	MGI:1202890
ENSMUSG00000031467	1554.09	0.49436	0.420771	1.17489	0.240039	0.514522	Agpat5	MGI:1196345
ENSMUSG00000031471	0	NA	NA	NA	NA	NA	Defb8	MGI:2654206
ENSMUSG00000031478	87.001	1.38415	1.15274	1.20075	0.229847	0.502974	Nek3	MGI:1344371
ENSMUSG00000031479	3049.25	-0.0768399	0.43274	-0.177566	0.859064	0.944034	Vps36	MGI:1917410
ENSMUSG00000031480	4.95959	2.7086	1.98928	1.36159	0.173326	NA	Thsd1	MGI:1929096
ENSMUSG00000031481	0.3251	-2.82917	4.87634	-0.580182	0.561792	NA	Tpte	MGI:2446460
ENSMUSG00000031482	128.836	-0.939536	0.653788	-1.43706	0.1507	0.402101	Slc25a15	MGI:1342274
ENSMUSG00000031483	252.632	-1.09558	0.655967	-1.67018	0.0948836	0.314028	Erlin2	MGI:2387215
ENSMUSG00000031485	731.224	-0.141848	0.53734	-0.263983	0.791793	0.914533	Plpbp	MGI:1891207
ENSMUSG00000031486	2.80654	1.96814	3.04265	0.646849	0.51773	NA	Adgra2	MGI:1925810
ENSMUSG00000031487	76.9198	0.810622	1.26878	0.638897	0.52289	0.763768	Brf2	MGI:1913903
ENSMUSG00000031488	196.864	-0.703839	0.526943	-1.3357	0.181647	0.44394	Rab11fip1	MGI:1923017
ENSMUSG00000031489	2.77247	-4.26464	3.05159	-1.39751	0.162259	NA	Adrb3	MGI:87939
ENSMUSG00000031490	803.636	0.271006	0.651445	0.416008	0.677404	0.85549	Eif4ebp1	MGI:103267
ENSMUSG00000031491	0.638619	-2.81364	4.87691	-0.576931	0.563986	NA	Chrna6	MGI:106213
ENSMUSG00000031492	2.61261	-0.131103	2.16585	-0.0605319	0.951732	NA	Chrnb3	MGI:106212
ENSMUSG00000031493	0.734987	-1.31539	4.92917	-0.266859	0.789578	NA	Ggn	MGI:2181461
ENSMUSG00000031494	0.108367	-1.47026	4.98046	-0.295206	0.767837	NA	Cd209a	MGI:2157942
ENSMUSG00000031495	0	NA	NA	NA	NA	NA	Cd209d	MGI:2157947
ENSMUSG00000031497	20.1997	1.78901	1.43841	1.24374	0.213594	0.48458	Tnfsf13b	MGI:1344376
ENSMUSG00000031502	3.53658	3.14908	2.33664	1.3477	0.177756	NA	Col4a1	MGI:88454
ENSMUSG00000031503	3.14382	2.02476	2.93577	0.689688	0.49039	NA	Col4a2	MGI:88455
ENSMUSG00000031504	131.093	-2.87125	1.04372	-2.75097	0.00594186	0.0650145	Rab20	MGI:102789
ENSMUSG00000031505	346.531	-0.176122	0.420132	-0.419206	0.675065	0.854235	Naxd	MGI:1913353
ENSMUSG00000031506	1651.05	0.235909	0.539845	0.436994	0.662116	0.847526	Ptpn7	MGI:2156893
ENSMUSG00000031508	1894.43	-0.675338	0.484267	-1.39456	0.163149	0.420091	Ankrd10	MGI:1921840
ENSMUSG00000031509	8.36399	-1.43734	1.64804	-0.872151	0.383126	0.654946	1700016D06Rik	MGI:1923663
ENSMUSG00000031511	312.994	-0.21772	0.552997	-0.393708	0.693796	0.866216	Arhgef7	MGI:1860493
ENSMUSG00000031512	0.292535	2.51409	4.87983	0.5152	0.606413	NA	Tex29	MGI:1922778
ENSMUSG00000031513	6230.31	0.296067	0.380852	0.777382	0.436934	0.699697	Leprotl1	MGI:1915442
ENSMUSG00000031516	2264.04	1.03688	0.446764	2.32086	0.0202944	0.134277	Dctn6	MGI:1343154
ENSMUSG00000031517	0.6502	-3.81667	4.83122	-0.790002	0.429527	NA	Gpm6a	MGI:107671
ENSMUSG00000031518	0	NA	NA	NA	NA	NA	Spata4	MGI:1916531
ENSMUSG00000031519	11.3999	-3.4319	1.6145	-2.12567	0.0335304	0.177641	Asb5	MGI:1923544
ENSMUSG00000031520	2.74033	4.00378	4.38422	0.913226	0.361124	NA	Vegfc	MGI:109124
ENSMUSG00000031521	578.357	2.95703	1.02822	2.87587	0.00402921	0.0505249	Aga	MGI:104873
ENSMUSG00000031523	14.3928	-0.588071	1.27012	-0.463005	0.64336	0.837676	Dlc1	MGI:1354949
ENSMUSG00000031527	2568.84	0.620126	0.392887	1.57839	0.114477	0.347514	Eri1	MGI:1914526
ENSMUSG00000031529	606.879	-1.4401	0.695907	-2.06939	0.0385092	0.191593	Tnks	MGI:1341087
ENSMUSG00000031530	285.801	-1.87486	0.69327	-2.70437	0.00684338	0.0711292	Dusp4	MGI:2442191
ENSMUSG00000031532	4645.03	0.0580289	0.474592	0.122271	0.902684	0.963521	Saraf	MGI:1915137
ENSMUSG00000031533	462.461	-0.19843	0.570266	-0.347959	0.727871	0.883595	Mrps31	MGI:1913153
ENSMUSG00000031534	448.089	-0.654557	0.579951	-1.12864	0.259049	0.535941	Smim19	MGI:2142501
ENSMUSG00000031535	2.09549	1.26242	3.22586	0.391343	0.695543	NA	Dkk4	MGI:2385299
ENSMUSG00000031536	950.341	0.994766	0.552174	1.80154	0.0716173	0.268928	Polb	MGI:97740
ENSMUSG00000031537	1711.41	0.355142	0.49392	0.719027	0.472125	0.725851	Ikbkb	MGI:1338071
ENSMUSG00000031538	1.86313	4.06432	3.41262	1.19097	0.233666	NA	Plat	MGI:97610
ENSMUSG00000031539	151.908	0.883994	1.24352	0.710882	0.477157	0.729212	Ap3m2	MGI:1929214
ENSMUSG00000031540	647.804	-0.785893	0.439031	-1.79006	0.0734437	0.272616	Kat6a	MGI:2442415
ENSMUSG00000031543	12.9948	-2.31342	1.36727	-1.69199	0.0906474	0.306724	Ank1	MGI:88024
ENSMUSG00000031545	818.036	0.361985	0.438337	0.825814	0.40891	0.676388	Gpat4	MGI:2142716
ENSMUSG00000031546	2116.64	1.10831	0.504444	2.19708	0.0280145	0.161458	Gins4	MGI:1923847
ENSMUSG00000031548	17.793	-8.57643	4.7864	-1.79183	0.0731596	0.27204	Sfrp1	MGI:892014
ENSMUSG00000031549	0.283623	-0.778492	4.95436	-0.157133	0.87514	NA	Ido2	MGI:2142489
ENSMUSG00000031551	0.26441	0	4.99742	0	1	NA	Ido1	MGI:96416
ENSMUSG00000031552	0	NA	NA	NA	NA	NA	Adam18	MGI:105986
ENSMUSG00000031553	0	NA	NA	NA	NA	NA	Adam3	MGI:102518
ENSMUSG00000031554	0.339662	-0.991626	4.90769	-0.202056	0.839873	NA	Adam5	MGI:104730
ENSMUSG00000031555	183.85	0.554525	0.525668	1.0549	0.291473	0.569149	Adam9	MGI:105376
ENSMUSG00000031556	1387.03	-0.0210185	0.691098	-0.0304132	0.975738	0.991756	Tm2d2	MGI:1916992
ENSMUSG00000031557	2893.13	-0.524057	0.391689	-1.33794	0.180916	0.443113	Plekha2	MGI:1928144
ENSMUSG00000031558	2.95822	-0.0113072	2.39681	-0.00471761	0.996236	NA	Slit2	MGI:1315205
ENSMUSG00000031561	3.62177	-1.35731	3.1213	-0.434854	0.663668	NA	Tenm3	MGI:1345183
ENSMUSG00000031562	122.036	1.17893	0.734981	1.60402	0.108709	0.337911	Dctd	MGI:2444529
ENSMUSG00000031563	6.17755	-0.482632	1.67865	-0.287511	0.773721	NA	Wwc2	MGI:1261872
ENSMUSG00000031565	197.687	-1.28514	0.656283	-1.95822	0.0502046	0.223122	Fgfr1	MGI:95522
ENSMUSG00000031568	1071.43	-0.140809	0.455222	-0.30932	0.757078	0.897433	Rwdd4a	MGI:2681000
ENSMUSG00000031570	325.471	0.678364	0.660372	1.02724	0.304305	0.580957	Plpp5	MGI:1919160
ENSMUSG00000031574	43.9558	0.539225	1.08967	0.494851	0.620705	0.826003	Star	MGI:102760
ENSMUSG00000031575	1142.51	0.243067	0.434498	0.559421	0.575874	0.798843	Ash2l	MGI:1344416
ENSMUSG00000031576	0.3251	-2.82917	4.87634	-0.580182	0.561792	NA	Kcnu1	MGI:1202300
ENSMUSG00000031577	206.933	1.34633	1.04381	1.28983	0.19711	0.463616	Tti2	MGI:2384576
ENSMUSG00000031578	1571.85	0.871475	0.568451	1.53307	0.125259	0.365194	Mak16	MGI:1915170
ENSMUSG00000031583	716.555	1.21459	0.531109	2.2869	0.0222017	0.141648	Wrn	MGI:109635
ENSMUSG00000031584	3014.21	-1.03448	0.57662	-1.79404	0.0728069	0.271455	Gsr	MGI:95804
ENSMUSG00000031585	1300.3	1.76876	0.605256	2.92233	0.00347426	0.0463246	Gtf2e2	MGI:1915403
ENSMUSG00000031586	388.228	-2.75074	0.749001	-3.67254	0.000240148	0.00845504	Rbpms	MGI:1334446
ENSMUSG00000031590	4758.53	0.606222	0.426296	1.42207	0.155006	0.408272	Frg1	MGI:893597
ENSMUSG00000031591	629.47	-0.936237	0.877086	-1.06744	0.285773	0.563643	Asah1	MGI:1277124
ENSMUSG00000031592	639.186	0.715081	0.429715	1.66408	0.0960962	0.316385	Pcm1	MGI:1277958
ENSMUSG00000031594	33.6084	-2.26233	0.818485	-2.76405	0.00570892	0.0634644	Fgl1	MGI:102795
ENSMUSG00000031595	4.47271	-2.76007	2.37634	-1.16148	0.245447	NA	Pdgfrl	MGI:1916047
ENSMUSG00000031596	23.13	-0.284879	0.934484	-0.304851	0.760479	0.898776	Slc7a2	MGI:99828
ENSMUSG00000031600	428.735	0.763615	0.695171	1.09846	0.272005	0.548745	Vps37a	MGI:1261835
ENSMUSG00000031601	1919.67	0.173813	0.436143	0.398523	0.690245	0.864388	Cnot7	MGI:1298230
ENSMUSG00000031603	0.532016	2.14925	4.90732	0.437969	0.661409	NA	Fgf20	MGI:1891346
ENSMUSG00000031604	1026.54	-0.575951	0.489517	-1.17657	0.239367	0.514034	Msmo1	MGI:1913484
ENSMUSG00000031605	432.765	-0.0088601	0.458055	-0.0193429	0.984568	0.994706	Klhl2	MGI:1924363
ENSMUSG00000031608	1106.27	-0.0446471	0.487325	-0.0916165	0.927003	0.972169	Galnt7	MGI:1349449
ENSMUSG00000031609	1210.35	0.741875	0.401882	1.846	0.0648915	0.255049	Sap30	MGI:1929129
ENSMUSG00000031610	1.40168	0	4.77576	0	1	NA	Scrg1	MGI:1328308
ENSMUSG00000031613	2.96467	0.0985852	3.29277	0.0299399	0.976115	NA	Hpgd	MGI:108085
ENSMUSG00000031616	1.90842	-2.57494	3.25679	-0.790638	0.429155	NA	Ednra	MGI:105923
ENSMUSG00000031617	570.625	-0.0119142	0.537235	-0.022177	0.982307	0.993523	Tmem184c	MGI:2384562
ENSMUSG00000031618	2.65715	-1.96175	3.3691	-0.582276	0.560381	NA	Nr3c2	MGI:99459
ENSMUSG00000031620	0.108367	-1.47026	4.98046	-0.295206	0.767837	NA	Iqcm	MGI:1919081
ENSMUSG00000031621	0.321164	-0.751205	4.91538	-0.152827	0.878534	NA	Isx	MGI:1918847
ENSMUSG00000031622	4092.69	0.713589	0.490158	1.45583	0.145439	0.395542	Sin3b	MGI:107158
ENSMUSG00000031626	3.89597	-2.20968	2.00941	-1.09966	0.271478	NA	Sorbs2	MGI:1924574
ENSMUSG00000031627	1120.4	-0.806356	0.417193	-1.93281	0.0532596	0.229171	Irf2	MGI:96591
ENSMUSG00000031628	1739.11	-0.819262	0.418616	-1.95707	0.0503389	0.223377	Casp3	MGI:107739
ENSMUSG00000031629	364.712	1.78929	0.722302	2.47721	0.0132415	0.103922	Cenpu	MGI:1919126
ENSMUSG00000031631	298.753	0.258873	0.464517	0.557295	0.577326	0.799927	Cfap97	MGI:1914006
ENSMUSG00000031633	5750.43	0.383869	0.44471	0.86319	0.388033	0.658051	Slc25a4	MGI:1353495
ENSMUSG00000031634	787.555	0.421634	0.553485	0.76178	0.446192	0.706915	Ufsp2	MGI:1913679
ENSMUSG00000031635	0.108367	-1.47026	4.98046	-0.295206	0.767837	NA	Anxa10	MGI:1347090
ENSMUSG00000031636	0.566239	-1.41465	4.86682	-0.290672	0.771302	NA	Pdlim3	MGI:1859274
ENSMUSG00000031637	15.9128	0.72065	1.36483	0.528016	0.597489	0.813038	Lrp2bp	MGI:1914870
ENSMUSG00000031639	5.41918	3.21245	2.04783	1.5687	0.116717	NA	Tlr3	MGI:2156367
ENSMUSG00000031640	0	NA	NA	NA	NA	NA	Gm45753	MGI:5804868
ENSMUSG00000031641	417.239	0.597415	0.587203	1.01739	0.308967	0.584893	Cbr4	MGI:2384567
ENSMUSG00000031642	230.19	-2.19131	0.776944	-2.82042	0.00479602	0.0563582	Sh3rf1	MGI:1913066
ENSMUSG00000031644	205.952	-0.272263	0.577812	-0.471197	0.6375	0.835049	Nek1	MGI:97303
ENSMUSG00000031645	0.237979	-1.46296	4.98018	-0.293756	0.768944	NA	F11	MGI:99481
ENSMUSG00000031647	0.669798	-0.0666669	4.70017	-0.0141839	0.988683	NA	Mfap3l	MGI:1918556
ENSMUSG00000031651	1.90786	0.0541778	3.41215	0.0158779	0.987332	NA	Triml1	MGI:2687279
ENSMUSG00000031652	1142.51	-1.02615	0.507293	-2.02279	0.0430951	0.20323	N4bp1	MGI:2136825
ENSMUSG00000031654	0.219279	2.1363	4.9079	0.435278	0.663361	NA	Cbln1	MGI:88281
ENSMUSG00000031657	595.063	-0.560466	0.500976	-1.11875	0.263248	0.540686	Heatr3	MGI:2444491
ENSMUSG00000031659	1876.82	-0.479352	0.37222	-1.28782	0.197809	0.464605	Adcy7	MGI:102891
ENSMUSG00000031660	1626.38	-0.216458	0.461605	-0.468925	0.639123	0.835748	Brd7	MGI:1349766
ENSMUSG00000031661	3.34358	-0.986555	2.51682	-0.391985	0.695069	NA	Nkd1	MGI:2135954
ENSMUSG00000031662	453.659	-1.22882	0.526004	-2.33614	0.0194841	0.131074	Snx20	MGI:1918857
ENSMUSG00000031665	0.957007	-1.46396	4.85266	-0.301682	0.762894	NA	Sall1	MGI:1889585
ENSMUSG00000031666	1046.49	-0.0728575	0.47569	-0.153162	0.878271	0.952883	Rbl2	MGI:105085
ENSMUSG00000031667	682.379	-0.744015	0.448092	-1.66041	0.0968326	0.317853	Aktip	MGI:3693832
ENSMUSG00000031668	753.032	0.176994	0.407553	0.434286	0.664081	0.848449	Eif2ak3	MGI:1341830
ENSMUSG00000031669	425.351	1.55416	0.838261	1.85403	0.0637355	0.252522	Gins3	MGI:1926083
ENSMUSG00000031671	453.54	0.920203	0.490063	1.87772	0.0604189	0.246234	Setd6	MGI:1913333
ENSMUSG00000031672	1918.67	0.272199	0.560027	0.486046	0.626934	0.828812	Got2	MGI:95792
ENSMUSG00000031673	19.2365	-5.50152	1.71222	-3.21308	0.00131319	0.0255778	Cdh11	MGI:99217
ENSMUSG00000031681	128.973	-0.786681	0.579433	-1.35767	0.174567	0.435619	Smad1	MGI:109452
ENSMUSG00000031682	0.403445	0	4.99742	0	1	NA	1700011L22Rik	MGI:1914937
ENSMUSG00000031683	8971.27	0.464746	0.491476	0.945612	0.344346	0.619752	Lsm6	MGI:1925901
ENSMUSG00000031684	478.465	-0.109857	0.500877	-0.21933	0.826393	0.930186	Slc10a7	MGI:1924025
ENSMUSG00000031688	0.69861	-3.89304	4.82883	-0.806208	0.420123	NA	Pou4f2	MGI:102524
ENSMUSG00000031691	294.594	-0.343921	0.511013	-0.673019	0.500935	0.746598	Tnpo2	MGI:2384849
ENSMUSG00000031696	2051.61	0.987528	0.482159	2.04814	0.0405466	0.195928	Vps35	MGI:1890467
ENSMUSG00000031697	4829.22	0.566599	0.381533	1.48506	0.137528	0.383672	Orc6	MGI:1929285
ENSMUSG00000031698	2.4043	-2.39056	3.37867	-0.707546	0.479227	NA	Mylk3	MGI:2443063
ENSMUSG00000031700	18.108	-1.20749	1.63149	-0.740113	0.459232	0.7156	Gpt2	MGI:1915391
ENSMUSG00000031701	4831.26	0.150241	0.429654	0.349678	0.72658	0.88288	Dnaja2	MGI:1931882
ENSMUSG00000031703	1237.14	-0.511619	0.485814	-1.05312	0.292287	0.569703	Itfg1	MGI:106419
ENSMUSG00000031706	331.926	-1.21993	0.480475	-2.539	0.011117	0.094213	Rfx1	MGI:105982
ENSMUSG00000031708	3219.53	0.28619	0.577027	0.495973	0.619914	0.825701	Tecr	MGI:1915408
ENSMUSG00000031709	9.32511	-5.81371	2.04187	-2.84725	0.00440994	0.0536093	Tbc1d9	MGI:1918560
ENSMUSG00000031710	0.107925	0	4.99742	0	1	NA	Ucp1	MGI:98894
ENSMUSG00000031711	1342.05	0.0726719	0.483351	0.15035	0.880488	0.953311	Zfp330	MGI:1353574
ENSMUSG00000031712	151.93	-2.4072	1.00622	-2.39232	0.0167423	0.120353	Il15	MGI:103014
ENSMUSG00000031714	1.79241	-0.854852	4.55342	-0.187739	0.851081	NA	Gab1	MGI:108088
ENSMUSG00000031715	5879.17	0.5531	0.501979	1.10184	0.270531	0.547647	Smarca5	MGI:1935129
ENSMUSG00000031722	235.215	-3.91527	1.095	-3.57559	0.000349443	0.0104735	Hp	MGI:96211
ENSMUSG00000031723	121.176	-0.192125	0.971357	-0.197791	0.843209	0.936547	Txnl4b	MGI:2443724
ENSMUSG00000031725	2.3481	-1.57946	2.83505	-0.557119	0.577446	NA	Ces1f	MGI:2142687
ENSMUSG00000031727	0.422782	2.52101	4.87964	0.516637	0.605409	NA	Pmfbp1	MGI:1930136
ENSMUSG00000031728	94.7582	1.07169	0.693291	1.54579	0.122154	0.360987	Zfp821	MGI:1923121
ENSMUSG00000031729	1917.39	-0.720599	0.531982	-1.35456	0.175559	0.43648	Ist1	MGI:1919205
ENSMUSG00000031730	240.588	0.125866	0.590137	0.213283	0.831107	0.932184	Dhodh	MGI:1928378
ENSMUSG00000031731	1152.4	-1.03596	0.480658	-2.15529	0.0311388	0.170424	Ap1g1	MGI:101919
ENSMUSG00000031732	179.002	0.931894	0.93261	0.999232	0.317682	0.592703	Phlpp2	MGI:2444928
ENSMUSG00000031734	0.548804	1.40324	4.84882	0.289398	0.772277	NA	Irx3	MGI:1197522
ENSMUSG00000031737	0.457608	-2.23263	4.92143	-0.453655	0.650077	NA	Irx5	MGI:1859086
ENSMUSG00000031738	0.471563	1.27398	4.98738	0.255441	0.798382	NA	Irx6	MGI:1927642
ENSMUSG00000031740	0.108367	-1.47026	4.98046	-0.295206	0.767837	NA	Mmp2	MGI:97009
ENSMUSG00000031748	2.51115	1.16406	2.86026	0.406977	0.684025	NA	Gnao1	MGI:95775
ENSMUSG00000031749	48.9316	-0.806707	0.760978	-1.06009	0.289103	0.566914	St3gal2	MGI:99427
ENSMUSG00000031750	1.86662	-4.80567	4.80729	-0.999662	0.317474	NA	Il34	MGI:1923777
ENSMUSG00000031751	1780.82	-0.290726	0.425808	-0.682762	0.494757	0.742003	Amfr	MGI:1345634
ENSMUSG00000031753	362.518	0.660064	0.618349	1.06746	0.285763	0.563643	Cog4	MGI:2142808
ENSMUSG00000031754	4805.02	-0.205504	0.407445	-0.504372	0.614	0.822234	Nudt21	MGI:1915469
ENSMUSG00000031755	40.995	2.20709	1.24463	1.77328	0.0761818	0.277709	Bbs2	MGI:2135267
ENSMUSG00000031756	695.808	1.29447	0.479692	2.69854	0.00696441	0.0718318	Cenpn	MGI:1919405
ENSMUSG00000031757	0.292535	2.51409	4.87983	0.5152	0.606413	NA	Mt4	MGI:99692
ENSMUSG00000031758	130.421	-0.331324	0.493974	-0.670732	0.502391	0.748064	Cdyl2	MGI:1923046
ENSMUSG00000031760	833.943	-0.748552	0.612117	-1.22289	0.221371	0.493525	Mt3	MGI:97173
ENSMUSG00000031762	3011.9	-0.593458	0.700859	-0.846758	0.39713	0.665569	Mt2	MGI:97172
ENSMUSG00000031765	9387.02	0.158059	0.662105	0.238722	0.811321	0.923401	Mt1	MGI:97171
ENSMUSG00000031766	13.3289	-2.26916	1.2614	-1.79892	0.0720311	0.27001	Slc12a3	MGI:108114
ENSMUSG00000031767	221.754	0.295031	0.534767	0.5517	0.581154	0.802589	Nudt7	MGI:1914778
ENSMUSG00000031770	1520.01	-1.24483	0.475332	-2.61887	0.0088221	0.0821593	Herpud1	MGI:1927406
ENSMUSG00000031772	2.44662	-1.67939	3.01862	-0.556343	0.577976	NA	Cntnap4	MGI:2183572
ENSMUSG00000031774	1121.93	-0.107567	0.615747	-0.174693	0.861321	0.944743	Psme3ip1	MGI:1919637
ENSMUSG00000031775	2.89773	0.872764	2.77192	0.314859	0.752869	NA	Pllp	MGI:1915051
ENSMUSG00000031776	1005.58	0.345185	0.477971	0.722188	0.470179	0.724195	Arl2bp	MGI:1349429
ENSMUSG00000031778	7.14376	-2.27635	2.67149	-0.852089	0.394164	0.662931	Cx3cl1	MGI:1097153
ENSMUSG00000031779	6.16104	6.09072	2.62945	2.31635	0.0205392	NA	Ccl22	MGI:1306779
ENSMUSG00000031780	2.23402	2.53432	3.29304	0.7696	0.441537	NA	Ccl17	MGI:1329039
ENSMUSG00000031781	759.77	0.133427	0.633249	0.210702	0.83312	0.932491	Ciapin1	MGI:1922083
ENSMUSG00000031782	392.97	0.679953	0.504615	1.34747	0.17783	0.438957	Coq9	MGI:1915164
ENSMUSG00000031783	2860.51	0.406845	0.544772	0.746818	0.455174	0.712827	Polr2c	MGI:109299
ENSMUSG00000031785	19.5706	0.0670862	1.27149	0.0527619	0.957922	0.983595	Adgrg1	MGI:1340051
ENSMUSG00000031786	0	NA	NA	NA	NA	NA	Drc7	MGI:2685616
ENSMUSG00000031787	377.949	0.0250822	0.512598	0.0489315	0.960974	0.985057	Katnb1	MGI:1921437
ENSMUSG00000031788	1.61087	0.129275	4.27955	0.0302077	0.975901	NA	Kifc3	MGI:109202
ENSMUSG00000031789	4.79708	-1.6926	2.8179	-0.60066	0.548067	NA	Cngb1	MGI:2664102
ENSMUSG00000031790	70.411	-2.1758	0.816614	-2.66442	0.00771214	0.0762919	Mmp15	MGI:109320
ENSMUSG00000031791	32.3962	-2.17071	1.24943	-1.73736	0.0823232	0.289923	Tmem38a	MGI:1921416
ENSMUSG00000031792	159.133	0.995758	0.590232	1.68706	0.0915913	0.308552	Usb1	MGI:2142454
ENSMUSG00000031796	1212.23	0.278942	0.482085	0.578617	0.562848	0.790739	Cfap20	MGI:107428
ENSMUSG00000031799	9367.09	0.790448	0.449646	1.75793	0.078759	0.282878	Tpm4	MGI:2449202
ENSMUSG00000031803	26.7261	-0.388308	1.05307	-0.36874	0.712321	0.87635	B3gnt3	MGI:2152535
ENSMUSG00000031805	457.226	-0.660654	0.539431	-1.22472	0.220679	0.492932	Jak3	MGI:99928
ENSMUSG00000031807	1165.63	1.09262	0.494404	2.20998	0.0271068	0.158511	Pgls	MGI:1913421
ENSMUSG00000031808	58.016	0.0983473	0.746024	0.131829	0.89512	0.960749	Slc27a1	MGI:1347098
ENSMUSG00000031809	1.18039	-2.08917	3.95642	-0.528045	0.597468	NA	1700018B08Rik	MGI:1923655
ENSMUSG00000031812	8818.4	0.881394	0.455512	1.93495	0.0529962	0.228604	Map1lc3b	MGI:1914693
ENSMUSG00000031813	1205.1	-0.0423349	0.45105	-0.0938586	0.925222	0.971875	Mvb12a	MGI:1920961
ENSMUSG00000031816	203.968	0.461538	0.681573	0.677166	0.498301	0.744747	Mthfsd	MGI:2679252
ENSMUSG00000031818	32291.4	0.426772	0.387895	1.10022	0.271234	0.548025	Cox4i1	MGI:88473
ENSMUSG00000031819	1989.2	0.871086	0.638649	1.36395	0.172583	0.432524	Emc8	MGI:1343095
ENSMUSG00000031820	952.233	0.57844	0.461879	1.25236	0.210438	0.480496	Babam1	MGI:1915501
ENSMUSG00000031821	2319.07	1.97953	0.747543	2.64804	0.00809591	0.0782991	Gins2	MGI:1921019
ENSMUSG00000031822	118.064	0.395659	0.828811	0.477382	0.63309	0.832685	Gse1	MGI:1098275
ENSMUSG00000031823	681.421	-0.683543	0.571029	-1.19704	0.231292	0.504481	Zdhhc7	MGI:2142662
ENSMUSG00000031824	52.7	-6.74198	1.47599	-4.56775	4.92976e-06	0.000659214	6430548M08Rik	MGI:2443793
ENSMUSG00000031825	3.8411	-0.759216	2.50711	-0.302825	0.762023	NA	Crispld2	MGI:1926142
ENSMUSG00000031826	486.216	-0.229158	0.530448	-0.432009	0.665735	0.849449	Usp10	MGI:894652
ENSMUSG00000031827	2000.53	-1.5284	0.530893	-2.87892	0.00399044	0.0503128	Cotl1	MGI:1919292
ENSMUSG00000031828	61.1319	0.541477	1.26089	0.429442	0.667602	0.850214	Klhl36	MGI:2385305
ENSMUSG00000031831	36.8163	-6.89108	3.33152	-2.06845	0.0385976	0.191799	Dnaaf1	MGI:1915520
ENSMUSG00000031832	122.164	2.30536	1.09092	2.11323	0.0345811	0.180391	Taf1c	MGI:109576
ENSMUSG00000031833	755.352	-0.582848	0.519886	-1.12111	0.262242	0.539779	Mast3	MGI:2683541
ENSMUSG00000031834	33.9686	-1.16195	0.750007	-1.54926	0.12132	0.359743	Pik3r2	MGI:1098772
ENSMUSG00000031835	1180.81	-0.729026	0.452695	-1.61041	0.107308	0.335919	Mbtps1	MGI:1927235
ENSMUSG00000031837	0.550734	3.43783	4.83517	0.711005	0.477081	NA	Necab2	MGI:2152211
ENSMUSG00000031839	4222.19	0.938272	0.391881	2.39428	0.0166532	0.120208	Hsbp1	MGI:1915446
ENSMUSG00000031840	14.909	0.499733	1.44139	0.346703	0.728815	0.883818	Rab3a	MGI:97843
ENSMUSG00000031841	1.94595	-4.29481	3.3943	-1.2653	0.205763	NA	Cdh13	MGI:99551
ENSMUSG00000031842	33.7118	-0.98686	0.789193	-1.25047	0.211129	0.481442	Pde4c	MGI:99556
ENSMUSG00000031843	2012.32	0.572131	0.45985	1.24417	0.213437	0.48458	Mphosph6	MGI:1915783
ENSMUSG00000031844	0.436111	1.5838	4.91268	0.322391	0.747156	NA	Hsd17b2	MGI:1096386
ENSMUSG00000031845	107.551	3.13947	1.10984	2.82876	0.00467293	0.0554846	Bco1	MGI:1926923
ENSMUSG00000031847	2.7566	0.987108	2.70359	0.36511	0.715029	NA	1700030J22Rik	MGI:1916778
ENSMUSG00000031848	10782	1.28473	0.420858	3.05264	0.00226837	0.0356051	Lsm4	MGI:1354692
ENSMUSG00000031849	15.5453	2.33641	1.37986	1.69323	0.0904117	0.306299	Comp	MGI:88469
ENSMUSG00000031851	281.164	0.868549	0.871409	0.996717	0.318902	0.593783	Ntpcr	MGI:1913816
ENSMUSG00000031853	0.216733	-2.25549	4.92024	-0.45841	0.646658	NA	Map3k21	MGI:2385307
ENSMUSG00000031858	388.217	-0.0929875	0.426006	-0.218277	0.827213	0.930186	Mau2	MGI:1921799
ENSMUSG00000031860	108.918	-1.03123	0.748288	-1.37811	0.168169	0.427083	Pbx4	MGI:1931321
ENSMUSG00000031861	36.382	-0.361426	0.888832	-0.40663	0.68428	0.860888	Lpar2	MGI:1858422
ENSMUSG00000031862	783.011	-0.380077	0.416655	-0.912211	0.361658	0.635892	Atp13a1	MGI:2180801
ENSMUSG00000031864	664.121	0.395082	0.441426	0.895014	0.370779	0.643584	Ints10	MGI:1918135
ENSMUSG00000031865	785.434	-0.435681	0.497463	-0.875806	0.381136	0.652997	Dctn1	MGI:107745
ENSMUSG00000031870	1.51399	0.403724	4.56082	0.0885201	0.929463	NA	Pgr	MGI:97567
ENSMUSG00000031871	16.5669	-4.13483	1.30484	-3.16884	0.00153051	0.0278962	Cdh5	MGI:105057
ENSMUSG00000031872	31.927	-1.9566	0.777207	-2.51748	0.0118199	0.0975547	Bean1	MGI:1929597
ENSMUSG00000031875	108.359	-1.96147	0.748765	-2.61961	0.008803	0.0820531	Cmtm3	MGI:2447162
ENSMUSG00000031876	0	NA	NA	NA	NA	NA	Gm45711	MGI:5804826
ENSMUSG00000031877	1.34326	3.57703	4.24783	0.842084	0.399741	NA	Ces2g	MGI:1919611
ENSMUSG00000031878	1813.5	0.0742789	0.403984	0.183866	0.854119	0.941969	Nae1	MGI:2384561
ENSMUSG00000031879	1773.48	1.32435	0.534808	2.47631	0.0132749	0.103986	Ciao2b	MGI:1915773
ENSMUSG00000031880	388.397	0.0780201	0.657863	0.118596	0.905595	0.96477	Rrad	MGI:1930943
ENSMUSG00000031881	5.34175	-1.45325	1.82458	-0.796484	0.425751	NA	Cdh16	MGI:106671
ENSMUSG00000031883	35.9608	-1.32517	0.772685	-1.71502	0.0863413	0.297436	Car7	MGI:103100
ENSMUSG00000031884	0.742421	-1.78369	4.8455	-0.368112	0.71279	NA	Ces2d-ps	MGI:3704319
ENSMUSG00000031885	5952.8	0.0434633	0.397288	0.1094	0.912885	0.967443	Cbfb	MGI:99851
ENSMUSG00000031886	0.219279	2.1363	4.9079	0.435278	0.663361	NA	Ces2e	MGI:2443170
ENSMUSG00000031887	379.78	-0.0380428	0.543235	-0.0700302	0.94417	0.97836	Tradd	MGI:109200
ENSMUSG00000031889	217.368	1.61428	1.22669	1.31597	0.188185	0.451846	Phaf1	MGI:2443049
ENSMUSG00000031891	2.33258	-4.69335	3.60764	-1.30095	0.193276	NA	Hsd11b2	MGI:104720
ENSMUSG00000031893	6.91055	3.18031	2.43927	1.3038	0.192302	NA	Tsnaxip1	MGI:1919486
ENSMUSG00000031896	19.8993	2.84978	1.05102	2.71145	0.00669898	0.0701497	Ctrl	MGI:88558
ENSMUSG00000031897	6024.3	-0.224473	0.433485	-0.517834	0.604574	0.815192	Psmb10	MGI:1096380
ENSMUSG00000031898	0.538887	-1.44738	4.97958	-0.290662	0.77131	NA	Dpep3	MGI:1919104
ENSMUSG00000031901	360.121	-0.261444	0.449447	-0.581702	0.560768	0.789371	Dus2	MGI:1913619
ENSMUSG00000031902	3450.01	0.112693	0.438901	0.256763	0.797362	0.917576	Nfatc3	MGI:103296
ENSMUSG00000031903	34.4075	-1.99805	0.941869	-2.12137	0.0338907	0.178868	Pla2g15	MGI:2178076
ENSMUSG00000031904	549.773	0.216136	0.523974	0.412493	0.679978	0.857424	Slc7a6	MGI:2142598
ENSMUSG00000031906	5.27801	-2.60816	1.90107	-1.37194	0.170082	NA	Smpd3	MGI:1927578
ENSMUSG00000031907	59.926	-1.27413	1.08368	-1.17574	0.2397	0.51435	Zfp90	MGI:104786
ENSMUSG00000031910	0.803999	2.72141	4.86739	0.55911	0.576086	NA	Has3	MGI:109599
ENSMUSG00000031913	776.804	0.58205	0.433108	1.34389	0.178983	0.440475	Vps4a	MGI:1890520
ENSMUSG00000031916	613.684	-0.245898	0.415301	-0.592096	0.553786	0.785115	Cog8	MGI:2142885
ENSMUSG00000031917	2763.52	0.0866607	0.552339	0.156898	0.875325	0.951473	Nip7	MGI:1913414
ENSMUSG00000031918	593.068	1.41563	0.792839	1.78552	0.0741778	0.274061	Mtmr2	MGI:1924366
ENSMUSG00000031919	1.75359	4.60372	3.63623	1.26607	0.205488	NA	Tmed6	MGI:1913519
ENSMUSG00000031921	447.759	-0.83575	0.593913	-1.40719	0.15937	0.414222	Terf2	MGI:1195972
ENSMUSG00000031922	2685.79	0.535806	0.493313	1.08614	0.277418	0.553841	Cep57	MGI:1915551
ENSMUSG00000031924	4974.22	0.939939	0.476783	1.97142	0.0486757	0.218858	Cyb5b	MGI:1913677
ENSMUSG00000031925	163.154	-0.209169	0.558379	-0.374601	0.707957	0.874008	Maml2	MGI:2389460
ENSMUSG00000031927	30.6967	-5.6058	1.94569	-2.88113	0.00396248	0.0501155	1700012B09Rik	MGI:1916575
ENSMUSG00000031928	680.442	0.249191	0.530363	0.469849	0.638463	0.835748	Mre11a	MGI:1100512
ENSMUSG00000031930	1022.84	0.469242	0.450808	1.04089	0.297927	0.574018	Wwp2	MGI:1914144
ENSMUSG00000031931	346.448	1.38906	0.983057	1.413	0.157655	0.411896	Ankrd49	MGI:1930842
ENSMUSG00000031932	52.0996	-6.70251	1.57557	-4.25401	2.09976e-05	0.00165917	Gpr83	MGI:95712
ENSMUSG00000031933	16.2001	-3.87189	1.91231	-2.02471	0.0428967	0.202652	Izumo1r	MGI:1929185
ENSMUSG00000031934	1993.61	0.20712	0.461693	0.448611	0.653713	0.843651	Panx1	MGI:1860055
ENSMUSG00000031935	895.253	-0.578578	0.518691	-1.11546	0.264654	0.542454	Med17	MGI:2182585
ENSMUSG00000031936	0.562502	-1.42568	4.86641	-0.292963	0.769551	NA	Hephl1	MGI:2685355
ENSMUSG00000031937	1.9311	-3.6879	3.78881	-0.973365	0.330372	NA	Vstm5	MGI:1916387
ENSMUSG00000031938	214.711	-0.721249	0.481176	-1.49893	0.133892	0.378387	4931406C07Rik	MGI:1918234
ENSMUSG00000031939	3865.7	-0.415279	0.404616	-1.02635	0.304726	0.581081	Taf1d	MGI:1922566
ENSMUSG00000031948	2790.12	0.307059	0.389144	0.789064	0.430075	0.693697	Kars	MGI:1934754
ENSMUSG00000031949	57.0486	1.23588	0.974146	1.26868	0.204555	0.474363	Adat1	MGI:1353631
ENSMUSG00000031950	6198.69	1.43263	0.486239	2.94635	0.00321549	0.0444511	Gabarapl2	MGI:1890602
ENSMUSG00000031951	26.3425	0.10694	0.924916	0.115621	0.907953	0.965563	Tmem231	MGI:2685024
ENSMUSG00000031952	0	NA	NA	NA	NA	NA	Chst5	MGI:1931825
ENSMUSG00000031953	97.568	-0.539515	0.595341	-0.90623	0.364814	0.638896	Tmem170	MGI:106426
ENSMUSG00000031954	3764.89	0.839205	0.464206	1.80783	0.0706334	0.267511	Cfdp1	MGI:1344403
ENSMUSG00000031955	6.75479	0.555423	1.65193	0.336228	0.736699	NA	Bcar1	MGI:108091
ENSMUSG00000031957	8.71605	0.610801	1.97229	0.309691	0.756796	0.897232	Ctrb1	MGI:88559
ENSMUSG00000031958	3.93283	-0.664037	2.82913	-0.234714	0.814431	NA	Ldhd	MGI:106428
ENSMUSG00000031959	155.716	-0.132416	0.64335	-0.205823	0.836929	0.934048	Wdr59	MGI:2442115
ENSMUSG00000031960	1724.53	-0.162954	0.396723	-0.410752	0.681255	0.858327	Aars	MGI:2384560
ENSMUSG00000031962	1.26867	-3.54291	4.33828	-0.816664	0.414121	NA	Cdh15	MGI:106672
ENSMUSG00000031963	1.60417	3.25634	4.04997	0.80404	0.421374	NA	Bmper	MGI:1920480
ENSMUSG00000031965	6.38785	0.27826	1.56686	0.177592	0.859044	NA	Tbx20	MGI:1888496
ENSMUSG00000031966	0.243994	1.27013	4.98723	0.254677	0.798973	NA	Glb1l3	MGI:1918143
ENSMUSG00000031967	910.169	-0.168598	0.441229	-0.382111	0.702379	0.871567	Afg3l1	MGI:1928277
ENSMUSG00000031969	391.118	-2.06332	0.821702	-2.51103	0.0120379	0.098651	Acad8	MGI:1914198
ENSMUSG00000031970	1.63157	2.89349	3.50328	0.825937	0.40884	NA	Dbndd1	MGI:1919435
ENSMUSG00000031971	243.775	1.52776	1.03182	1.48064	0.138702	0.385677	Ccsap	MGI:1920670
ENSMUSG00000031972	2.58837	0.883663	2.35881	0.374623	0.707941	NA	Acta1	MGI:87902
ENSMUSG00000031974	159.81	0.0035839	0.551277	0.00650109	0.994813	0.998266	Abcb10	MGI:1860508
ENSMUSG00000031976	275.648	-0.906119	0.616696	-1.46931	0.141748	0.390741	Urb2	MGI:2681124
ENSMUSG00000031979	391.048	0.255775	0.422816	0.604933	0.545224	0.779924	Cog2	MGI:1923582
ENSMUSG00000031980	0.45262	1.27398	4.98738	0.255441	0.798383	NA	Agt	MGI:87963
ENSMUSG00000031981	0.107925	0	4.99742	0	1	NA	Capn9	MGI:1920897
ENSMUSG00000031982	107.263	1.84618	1.20402	1.53335	0.12519	0.365194	Arv1	MGI:1916115
ENSMUSG00000031983	64.7573	0.347563	1.25732	0.276431	0.782217	0.90986	2310022B05Rik	MGI:1916801
ENSMUSG00000031984	875.233	0.230368	0.496619	0.463873	0.642739	0.837494	2810004N23Rik	MGI:1913773
ENSMUSG00000031985	710.111	0.0972317	0.633163	0.153565	0.877953	0.952691	Gnpat	MGI:1343460
ENSMUSG00000031986	294.515	-0.658121	0.475497	-1.38407	0.166337	0.42466	Sprtn	MGI:2685351
ENSMUSG00000031987	1256.96	-0.403017	0.415761	-0.969348	0.332371	0.607876	Egln1	MGI:1932286
ENSMUSG00000031988	1008.75	-0.568757	0.447619	-1.27063	0.203861	0.4737	Vps26b	MGI:1917656
ENSMUSG00000031990	10.3945	0.391778	1.67814	0.233459	0.815405	0.925021	Jam3	MGI:1933825
ENSMUSG00000031991	3.83964	-4.70631	2.51073	-1.87448	0.0608647	NA	Spata19	MGI:1922719
ENSMUSG00000031993	352.745	-0.885388	0.477718	-1.85337	0.0638295	0.252531	Snx19	MGI:1921581
ENSMUSG00000031994	0	NA	NA	NA	NA	NA	Adamts8	MGI:1353468
ENSMUSG00000031995	79.6572	-0.231878	0.891669	-0.260049	0.794826	0.91606	St14	MGI:1338881
ENSMUSG00000031996	1280.94	-0.970032	0.558408	-1.73714	0.0823629	0.28998	Aplp2	MGI:88047
ENSMUSG00000031997	3.90888	-0.904973	1.90511	-0.475024	0.63477	NA	Trpc6	MGI:109523
ENSMUSG00000031998	8.86309	-0.0392147	1.67698	-0.0233842	0.981344	0.99321	1700128F08Rik	MGI:1923919
ENSMUSG00000032000	1056.1	-1.36157	0.528918	-2.57425	0.0100457	0.0888715	Birc3	MGI:1197007
ENSMUSG00000032002	4531.5	0.827355	0.373761	2.21359	0.0268567	0.157334	Dcun1d5	MGI:1924113
ENSMUSG00000032006	0	NA	NA	NA	NA	NA	Pdgfd	MGI:1919035
ENSMUSG00000032009	671.663	-0.56348	0.596678	-0.944361	0.344985	0.620581	Sesn3	MGI:1922997
ENSMUSG00000032010	31.9195	0.860511	1.56962	0.548229	0.583535	0.804215	Usp2	MGI:1858178
ENSMUSG00000032011	6722.41	-0.595976	0.517682	-1.15124	0.249633	0.526247	Thy1	MGI:98747
ENSMUSG00000032012	3.38487	0.271033	2.56213	0.105784	0.915753	NA	Nectin1	MGI:1926483
ENSMUSG00000032013	0.318253	1.26957	4.98721	0.254565	0.799059	NA	Trim29	MGI:1919419
ENSMUSG00000032014	9.31871	-0.792171	1.74874	-0.452997	0.650551	0.841925	Oaf	MGI:94852
ENSMUSG00000032015	0.107925	0	4.99742	0	1	NA	Pou2f3	MGI:102565
ENSMUSG00000032017	5.83961	-2.475	1.79891	-1.37583	0.168874	NA	Grik4	MGI:95817
ENSMUSG00000032018	764.331	0.85509	0.631766	1.35349	0.175898	0.436669	Sc5d	MGI:1353611
ENSMUSG00000032020	678.847	-0.413997	0.495553	-0.835424	0.403479	0.671354	Ubash3b	MGI:1920078
ENSMUSG00000032021	628.395	-0.792255	0.495236	-1.59975	0.109654	0.339732	Crtam	MGI:1859822
ENSMUSG00000032023	0.109639	1.26532	4.98704	0.253721	0.799711	NA	Jhy	MGI:1918239
ENSMUSG00000032024	3.78362	0.675606	2.54274	0.2657	0.79047	NA	Clmp	MGI:1918816
ENSMUSG00000032026	7236.24	1.5678	0.495926	3.16136	0.00157032	0.0282539	Rexo2	MGI:1888981
ENSMUSG00000032028	1.1843	-0.586763	4.67439	-0.125527	0.900106	NA	Nxpe2	MGI:1925502
ENSMUSG00000032030	591.486	0.20253	0.4168	0.485916	0.627027	0.828825	Cul5	MGI:1922967
ENSMUSG00000032033	0	NA	NA	NA	NA	NA	Barx2	MGI:109617
ENSMUSG00000032034	0.997008	0.770234	3.59117	0.21448	0.830173	NA	Kcnj5	MGI:104755
ENSMUSG00000032035	8214.88	-0.415628	0.504909	-0.823174	0.410409	0.677294	Ets1	MGI:95455
ENSMUSG00000032036	2.11213	1.63159	2.55894	0.637605	0.523731	NA	Kirrel3	MGI:1914953
ENSMUSG00000032038	740.298	-1.20536	0.685609	-1.75809	0.0787316	0.282852	St3gal4	MGI:1316743
ENSMUSG00000032040	1141.54	0.710856	0.448147	1.58621	0.112691	0.344665	Dcps	MGI:1916555
ENSMUSG00000032041	109.476	-1.07792	0.735005	-1.46655	0.1425	0.391494	Tirap	MGI:2152213
ENSMUSG00000032042	922.659	0.92604	0.474726	1.95068	0.0510946	0.22458	Srpr	MGI:1914648
ENSMUSG00000032044	330.971	0.10364	0.553474	0.187253	0.851462	0.940672	Rpusd4	MGI:1919239
ENSMUSG00000032046	363.896	-0.918094	0.607947	-1.51015	0.131004	0.373794	Abhd12	MGI:1923442
ENSMUSG00000032047	1539.99	-0.183919	0.422338	-0.435479	0.663215	0.848275	Acat1	MGI:87870
ENSMUSG00000032050	3773.91	0.804486	0.436997	1.84094	0.0656302	0.256526	Rdx	MGI:97887
ENSMUSG00000032051	1058.75	0.23789	0.423105	0.562247	0.573947	0.798044	Fdx1	MGI:103224
ENSMUSG00000032053	68.3905	-0.215679	1.12485	-0.19174	0.847945	0.939033	Pou2af1	MGI:105086
ENSMUSG00000032056	0.389344	1.87959	4.95289	0.379493	0.704322	NA	Btg4	MGI:1860140
ENSMUSG00000032057	0	NA	NA	NA	NA	NA	Hoatz	MGI:1921013
ENSMUSG00000032058	1107.95	-0.298701	0.483902	-0.617275	0.537054	0.774079	Ppp2r1b	MGI:1920949
ENSMUSG00000032059	265.968	0.377021	0.506669	0.744117	0.456806	0.713878	Alg9	MGI:1924753
ENSMUSG00000032060	0.808768	-0.423223	4.71674	-0.089728	0.928503	NA	Cryab	MGI:88516
ENSMUSG00000032062	0.363789	2.34387	4.89222	0.479101	0.631867	NA	2310030G06Rik	MGI:1914202
ENSMUSG00000032064	7.19711	-0.611991	1.48618	-0.411789	0.680494	0.857679	Dixdc1	MGI:2679721
ENSMUSG00000032065	0.146267	1.47578	4.97392	0.296703	0.766693	NA	Tex12	MGI:1913904
ENSMUSG00000032066	97.5144	-3.06562	1.08157	-2.83441	0.00459108	0.0548523	Bco2	MGI:2177469
ENSMUSG00000032067	2831.1	1.74596	0.528038	3.3065	0.000944706	0.0204886	Pts	MGI:1338783
ENSMUSG00000032068	3.78852	-0.807502	2.28561	-0.353298	0.723865	NA	Plet1	MGI:1923759
ENSMUSG00000032076	9.73994	0.853812	1.56889	0.544214	0.586294	0.806013	Cadm1	MGI:1889272
ENSMUSG00000032077	212.803	-0.259501	0.498291	-0.520782	0.602519	0.813991	Bud13	MGI:2443443
ENSMUSG00000032078	1091.19	0.74775	0.476935	1.56782	0.116922	0.351956	Zpr1	MGI:1330262
ENSMUSG00000032079	0.93457	-1.89644	4.73288	-0.400695	0.688645	NA	Apoa5	MGI:1913363
ENSMUSG00000032080	0.258865	0	4.99742	0	1	NA	Apoa4	MGI:88051
ENSMUSG00000032081	0	NA	NA	NA	NA	NA	Apoc3	MGI:88055
ENSMUSG00000032083	1.57093	-3.31026	4.14665	-0.798298	0.424698	NA	Apoa1	MGI:88049
ENSMUSG00000032085	28.8648	2.95274	1.1876	2.48631	0.0129077	0.102575	Tagln	MGI:106012
ENSMUSG00000032086	92.0076	1.45068	1.21246	1.19648	0.231511	0.50488	Bace1	MGI:1346542
ENSMUSG00000032087	1.78785	4.89858	4.42568	1.10685	0.268357	NA	Dscaml1	MGI:2150309
ENSMUSG00000032089	1251.17	-2.12831	0.822682	-2.58704	0.00968038	0.0869883	Il10ra	MGI:96538
ENSMUSG00000032091	2.54722	-1.62789	2.52102	-0.645725	0.518457	NA	Tmprss4	MGI:2384877
ENSMUSG00000032092	24.3067	0.0223235	0.974129	0.0229163	0.981717	0.99321	Mpzl2	MGI:1289160
ENSMUSG00000032093	3804.08	-0.19276	0.588261	-0.327678	0.743155	0.890646	Cd3e	MGI:88332
ENSMUSG00000032094	23319.6	0.189989	0.442214	0.429631	0.667464	0.850214	Cd3d	MGI:88331
ENSMUSG00000032096	5974.08	-0.259687	0.401735	-0.646414	0.518011	0.760074	Arcn1	MGI:2387591
ENSMUSG00000032097	1538.2	-0.822582	0.433175	-1.89896	0.0575697	0.239995	Ddx6	MGI:104976
ENSMUSG00000032098	0.3251	-2.82917	4.87634	-0.580182	0.561792	NA	Treh	MGI:1926230
ENSMUSG00000032099	0.134482	0	4.99742	0	1	NA	Pate4	MGI:1930790
ENSMUSG00000032101	6.44392	2.57258	2.09486	1.22805	0.21943	NA	Ddx25	MGI:1353582
ENSMUSG00000032103	388.625	0.0705942	0.432191	0.16334	0.870251	0.948998	Pus3	MGI:1914299
ENSMUSG00000032105	0.772432	-2.22574	4.92179	-0.452221	0.65111	NA	Pdzd3	MGI:2429554
ENSMUSG00000032108	0.214243	1.27512	4.98742	0.255668	0.798208	NA	Pate6	MGI:3839961
ENSMUSG00000032109	74.2308	-0.665081	0.653017	-1.01847	0.308453	0.58462	Nlrx1	MGI:2429611
ENSMUSG00000032110	18.9659	-1.04339	1.02836	-1.01462	0.310289	0.585833	Acrv1	MGI:104590
ENSMUSG00000032112	3652.11	1.18451	0.451996	2.62062	0.00877696	0.0820303	Trappc4	MGI:1926211
ENSMUSG00000032113	886.376	-0.0108637	0.537421	-0.0202145	0.983872	0.994528	Chek1	MGI:1202065
ENSMUSG00000032114	409.738	-0.737067	0.602076	-1.22421	0.220873	0.492932	Slc37a4	MGI:1316650
ENSMUSG00000032115	224.803	-1.89852	0.509766	-3.72429	0.000195866	0.00742209	Hyou1	MGI:108030
ENSMUSG00000032116	2960.37	-0.346246	0.404096	-0.85684	0.391533	0.660634	Stt3a	MGI:105124
ENSMUSG00000032118	0.268963	0	4.99742	0	1	NA	Fez1	MGI:2670976
ENSMUSG00000032119	407.731	-1.06749	0.653817	-1.6327	0.102532	0.327503	Hinfp	MGI:2429620
ENSMUSG00000032120	242.768	-0.0393035	0.527576	-0.0744982	0.940614	0.976263	C2cd2l	MGI:1919014
ENSMUSG00000032121	106.923	1.35893	0.884295	1.53674	0.124358	0.364214	Tmem218	MGI:1913529
ENSMUSG00000032122	53.1118	-1.45366	0.871039	-1.66888	0.0951416	0.314532	Slc37a2	MGI:1929693
ENSMUSG00000032123	783.34	-0.0335581	0.489134	-0.0686071	0.945302	0.979023	Dpagt1	MGI:1196396
ENSMUSG00000032125	2.92461	-4.58188	3.69993	-1.23837	0.215579	NA	Robo4	MGI:1921394
ENSMUSG00000032126	1282.66	1.6035	0.715466	2.2412	0.0250129	0.150737	Hmbs	MGI:96112
ENSMUSG00000032127	382.012	-0.809682	0.527317	-1.53548	0.124667	0.364711	Vps11	MGI:1918982
ENSMUSG00000032128	0.449742	-0.0603398	4.96987	-0.0121411	0.990313	NA	Robo3	MGI:1343102
ENSMUSG00000032131	0.702983	0.886727	4.9725	0.178326	0.858467	NA	Abcg4	MGI:1890594
ENSMUSG00000032135	9.72945	1.65803	1.55947	1.0632	0.287691	0.564979	Mcam	MGI:1933966
ENSMUSG00000032171	1508.23	0.822378	0.592864	1.38713	0.165403	0.423463	Pin1	MGI:1346036
ENSMUSG00000032172	1.48056	2.91964	3.27684	0.890995	0.372932	NA	Olfm2	MGI:3045350
ENSMUSG00000032174	2.8253	-0.404654	2.68246	-0.150852	0.880092	NA	Icam5	MGI:109430
ENSMUSG00000032175	810.726	-1.11857	0.551898	-2.02677	0.0426862	0.202399	Tyk2	MGI:1929470
ENSMUSG00000032177	83.4875	-0.434927	0.601952	-0.722529	0.46997	0.724171	Pde4a	MGI:99558
ENSMUSG00000032178	1255.62	-0.746734	0.45988	-1.62376	0.104427	0.330964	Ilf3	MGI:1339973
ENSMUSG00000032179	1.67191	-3.78408	3.98952	-0.948507	0.342871	NA	Bmp5	MGI:88181
ENSMUSG00000032180	133.595	0.343618	0.54202	0.633958	0.526108	0.765855	Tmed1	MGI:106201
ENSMUSG00000032181	0.985852	4.12858	4.81608	0.857248	0.391308	NA	Scg3	MGI:103032
ENSMUSG00000032182	278.884	0.0302391	0.568752	0.0531674	0.957599	0.983481	Yipf2	MGI:1922016
ENSMUSG00000032184	141.291	0.132717	0.637995	0.208022	0.835212	0.93328	Lysmd2	MGI:1917332
ENSMUSG00000032185	74.655	-1.93589	1.26577	-1.52941	0.126162	0.366137	Carm1	MGI:1913208
ENSMUSG00000032186	6.98449	-0.282322	2.23952	-0.126064	0.899682	NA	Tmod2	MGI:1355335
ENSMUSG00000032187	1860.04	0.197145	0.375458	0.525079	0.599528	0.813269	Smarca4	MGI:88192
ENSMUSG00000032191	0.233644	0	4.99742	0	1	NA	Bcl2l10	MGI:1330841
ENSMUSG00000032192	21.1385	0.699976	1.36012	0.514642	0.606803	0.816837	Gnb5	MGI:101848
ENSMUSG00000032193	278.869	-0.887136	0.638391	-1.38964	0.164637	0.422047	Ldlr	MGI:96765
ENSMUSG00000032194	2.32045	-0.981677	2.50208	-0.392345	0.694804	NA	Kank2	MGI:2384568
ENSMUSG00000032198	7.79677	0.0331782	1.90449	0.017421	0.986101	0.995121	Dock6	MGI:1914789
ENSMUSG00000032199	1676.88	0.382139	0.49611	0.770272	0.441139	0.703014	Polr2m	MGI:107282
ENSMUSG00000032202	936.17	-0.540344	0.407073	-1.32739	0.18438	0.447188	Rab27a	MGI:1861441
ENSMUSG00000032204	83.5775	-2.40691	1.31724	-1.82723	0.0676649	0.261175	Aqp9	MGI:1891066
ENSMUSG00000032207	0.129433	0	4.99742	0	1	NA	Lipc	MGI:96216
ENSMUSG00000032212	2467.94	0.583176	0.490419	1.18914	0.234385	0.508041	Sltm	MGI:1913910
ENSMUSG00000032215	2648.04	0.351694	0.469536	0.749023	0.453843	0.71255	Rsl24d1	MGI:2681840
ENSMUSG00000032216	922.431	-0.262145	0.488746	-0.536361	0.591709	0.809352	Nedd4	MGI:97297
ENSMUSG00000032217	861.474	-1.46583	0.579829	-2.52804	0.0114702	0.0958052	Rnf111	MGI:1934919
ENSMUSG00000032218	6845.7	1.94328	0.536043	3.62523	0.000288703	0.00931553	Ccnb2	MGI:88311
ENSMUSG00000032220	19.813	0.314761	1.16469	0.270253	0.786966	0.911981	Myo1e	MGI:106621
ENSMUSG00000032221	1187.82	1.35212	0.654102	2.06714	0.0387214	0.192124	Mns1	MGI:107933
ENSMUSG00000032224	34.2181	0.0902608	1.31864	0.0684497	0.945428	0.97908	Fam81a	MGI:1924136
ENSMUSG00000032226	0.947335	-1.17638	3.69086	-0.318727	0.749933	NA	Gcnt3	MGI:1919327
ENSMUSG00000032228	855.77	-0.361804	0.435897	-0.830022	0.406526	0.673863	Tcf12	MGI:101877
ENSMUSG00000032231	19041.6	1.0338	0.438152	2.35946	0.0183018	0.126377	Anxa2	MGI:88246
ENSMUSG00000032232	0.866933	-4.22837	4.81972	-0.877306	0.380321	NA	Cgnl1	MGI:1915428
ENSMUSG00000032235	195.576	1.20693	0.927627	1.3011	0.193225	0.458015	Ice2	MGI:2135947
ENSMUSG00000032238	2793.81	0.76676	0.621123	1.23447	0.217026	0.488222	Rora	MGI:104661
ENSMUSG00000032239	2263.45	0.132378	0.392936	0.336895	0.736196	0.887556	Rp9	MGI:2157166
ENSMUSG00000032243	0.824973	2.87981	4.86275	0.592219	0.553704	NA	Itga11	MGI:2442114
ENSMUSG00000032244	893.91	-0.641622	0.475927	-1.34815	0.17761	0.438654	Fem1b	MGI:1335087
ENSMUSG00000032245	146.613	-0.0902272	0.540583	-0.166907	0.867443	0.94731	Cln6	MGI:2159324
ENSMUSG00000032246	15.2156	-5.14976	1.94357	-2.64964	0.00805767	0.0780893	Calml4	MGI:1922850
ENSMUSG00000032249	1643.26	2.0838	0.775147	2.68827	0.00718243	0.0731579	Anp32a	MGI:108447
ENSMUSG00000032251	165.03	0.155004	0.73756	0.210158	0.833544	0.932525	Irak1bp1	MGI:1929475
ENSMUSG00000032252	111.933	0.135012	1.28884	0.104755	0.916571	0.969214	Glce	MGI:2136405
ENSMUSG00000032253	2421.72	0.41545	0.467822	0.888052	0.374513	0.646839	Phip	MGI:1932404
ENSMUSG00000032254	2113.59	0.710591	0.39663	1.79157	0.0732014	0.272123	Kif23	MGI:1919069
ENSMUSG00000032257	0.877116	4.12087	4.81618	0.855631	0.392202	NA	Ankk1	MGI:3045301
ENSMUSG00000032258	48.3159	2.46134	1.14515	2.14937	0.0316054	0.171963	Lca5	MGI:1923032
ENSMUSG00000032259	0.109639	1.26532	4.98704	0.253721	0.799711	NA	Drd2	MGI:94924
ENSMUSG00000032261	14.7811	-4.93633	1.68257	-2.93381	0.00334827	0.0454286	Sh3bgrl2	MGI:1915350
ENSMUSG00000032262	8.15295	6.23229	2.11973	2.94014	0.00328065	0.0449497	Elovl4	MGI:1933331
ENSMUSG00000032263	107.306	-2.17057	0.808899	-2.68336	0.00728867	0.0738263	Bckdhb	MGI:88137
ENSMUSG00000032264	805.61	1.83271	0.777834	2.35617	0.0184642	0.126994	Zw10	MGI:1349478
ENSMUSG00000032265	280.623	-0.822848	0.489084	-1.68242	0.0924865	0.310005	Tent5a	MGI:2670964
ENSMUSG00000032267	229.783	-0.346273	0.455528	-0.760158	0.44716	0.707309	Usp28	MGI:2442293
ENSMUSG00000032268	0.447866	1.46847	4.84663	0.302989	0.761899	NA	Tmprss5	MGI:1933407
ENSMUSG00000032269	0.109639	1.26532	4.98704	0.253721	0.799711	NA	Htr3a	MGI:96282
ENSMUSG00000032271	1.07174	-3.16835	4.85594	-0.652469	0.514099	NA	Nnmt	MGI:1099443
ENSMUSG00000032274	0.869988	1.57078	4.83606	0.324807	0.745327	NA	Cyp19a1	MGI:88587
ENSMUSG00000032278	22.8708	0.12457	1.38889	0.0896907	0.928533	0.972638	Paqr5	MGI:1921340
ENSMUSG00000032279	4421.14	1.07702	0.455593	2.36399	0.0180795	0.125614	Idh3a	MGI:1915084
ENSMUSG00000032280	1022.28	-0.773204	0.688549	-1.12295	0.261461	0.538766	Tle3	MGI:104634
ENSMUSG00000032281	616.747	1.38427	1.13145	1.22345	0.221158	0.49313	Acsbg1	MGI:2385656
ENSMUSG00000032285	91.9268	-2.24681	1.07942	-2.0815	0.0373877	0.188106	Dnaja4	MGI:1927638
ENSMUSG00000032288	2073.62	0.29414	0.386574	0.760888	0.446724	0.706936	Imp3	MGI:1916119
ENSMUSG00000032289	138.058	-0.679604	0.555138	-1.22421	0.220875	0.492932	Thsd4	MGI:2672033
ENSMUSG00000032290	284.645	0.615085	0.618237	0.994902	0.319784	0.594789	Ptpn9	MGI:1928376
ENSMUSG00000032291	0.951146	-0.766699	4.71858	-0.162485	0.870924	NA	Crabp1	MGI:88490
ENSMUSG00000032292	0.851401	3.64574	4.83675	0.753757	0.450995	NA	Nr2e3	MGI:1346317
ENSMUSG00000032293	1367.41	0.178869	0.394728	0.453144	0.650445	0.841925	Ireb2	MGI:1928268
ENSMUSG00000032294	5195.25	-0.074483	0.420043	-0.177322	0.859255	0.944034	Pkm	MGI:97591
ENSMUSG00000032295	854.418	-0.886635	0.511534	-1.73329	0.0830445	0.290901	Man2c1	MGI:1920994
ENSMUSG00000032297	1.69142	-3.23615	3.46709	-0.933392	0.350618	NA	Celf6	MGI:1923433
ENSMUSG00000032298	88.0751	-0.837728	0.710749	-1.17866	0.238535	0.513101	Neil1	MGI:1920024
ENSMUSG00000032299	2504.57	1.01798	0.435777	2.336	0.019491	0.131074	Commd4	MGI:1913449
ENSMUSG00000032300	1154.04	-0.15769	0.452134	-0.348769	0.727263	0.883228	1700017B05Rik	MGI:1921461
ENSMUSG00000032301	10492	0.665082	0.390668	1.70242	0.0886761	0.302482	Psma4	MGI:1347060
ENSMUSG00000032303	0.433466	-3.23811	4.85395	-0.667108	0.504703	NA	Chrna3	MGI:87887
ENSMUSG00000032305	157.739	0.384911	1.06653	0.360898	0.718175	0.879098	Fam219b	MGI:1925573
ENSMUSG00000032306	101.355	0.748134	0.951953	0.785894	0.43193	0.695224	Mpi	MGI:97075
ENSMUSG00000032307	440.19	0.359949	0.458374	0.785275	0.432292	0.695418	Ube2q2	MGI:2388672
ENSMUSG00000032308	183.704	-1.40652	0.627685	-2.24081	0.0250386	0.150741	Ulk3	MGI:1918992
ENSMUSG00000032309	1011.21	-0.101	0.513862	-0.19655	0.84418	0.937054	Fbxo22	MGI:1926014
ENSMUSG00000032310	0.174653	-1.81947	4.96075	-0.366773	0.713788	NA	Cyp1a2	MGI:88589
ENSMUSG00000032311	21.9898	3.20926	1.29786	2.47274	0.0134081	0.104521	Nrg4	MGI:1933833
ENSMUSG00000032312	1890.5	0.114569	0.434149	0.263892	0.791863	0.914533	Csk	MGI:88537
ENSMUSG00000032313	0.773617	-1.8301	4.84401	-0.377807	0.705574	NA	Tmem266	MGI:2142980
ENSMUSG00000032314	4980.19	1.23677	0.455982	2.71232	0.00668145	0.0701497	Etfa	MGI:106092
ENSMUSG00000032315	0.283037	-2.59565	4.89221	-0.530568	0.595718	NA	Cyp1a1	MGI:88588
ENSMUSG00000032316	992.173	1.06637	0.585155	1.82237	0.0683996	0.262221	Clk3	MGI:1098670
ENSMUSG00000032318	1.01781	3.23959	4.70622	0.688363	0.491224	NA	Isl2	MGI:109156
ENSMUSG00000032320	701.961	0.478242	0.464366	1.02988	0.303066	0.579559	Rcn2	MGI:1349765
ENSMUSG00000032322	1024.28	-0.123683	0.419808	-0.294619	0.768285	0.902944	Pstpip1	MGI:1321396
ENSMUSG00000032323	14.5794	-1.83435	1.81123	-1.01277	0.311172	0.585902	Cyp11a1	MGI:88582
ENSMUSG00000032324	1096.87	-0.0257345	0.408176	-0.0630477	0.949729	0.981076	Tspan3	MGI:1928098
ENSMUSG00000032327	17.4389	-3.4551	4.10395	-0.841896	0.399846	0.667947	Stra6	MGI:107742
ENSMUSG00000032328	5813.36	0.0772132	0.406133	0.190118	0.849217	0.939767	Tmem30a	MGI:106402
ENSMUSG00000032329	393.605	-0.043154	0.465744	-0.0926561	0.926177	0.972101	Hmg20a	MGI:1914117
ENSMUSG00000032330	23469.7	0.262576	0.406683	0.645653	0.518504	0.760335	Cox7a2	MGI:1316715
ENSMUSG00000032332	1.93126	-0.737881	4.0591	-0.181784	0.855752	NA	Col12a1	MGI:88448
ENSMUSG00000032333	60.3092	-0.579197	0.703863	-0.822883	0.410574	0.677326	Stoml1	MGI:1916356
ENSMUSG00000032334	1.76642	-4.90739	4.46279	-1.09962	0.271497	NA	Loxl1	MGI:106096
ENSMUSG00000032336	4921.36	-0.0507184	0.592835	-0.0855523	0.931822	0.973391	Nptn	MGI:108077
ENSMUSG00000032338	0.6502	-3.81667	4.83122	-0.790002	0.429527	NA	Hcn4	MGI:1298209
ENSMUSG00000032340	0.916716	-3.61685	4.84453	-0.746583	0.455315	NA	Neo1	MGI:1097159
ENSMUSG00000032342	332.327	0.675687	0.505518	1.33662	0.181346	0.443698	Mto1	MGI:1915541
ENSMUSG00000032343	1.79795	1.12702	2.95481	0.381419	0.702893	NA	Impg1	MGI:1926876
ENSMUSG00000032344	474.134	0.185233	0.489627	0.378315	0.705197	0.872291	Cgas	MGI:2442261
ENSMUSG00000032346	2.11863	-1.49716	2.88311	-0.519286	0.603561	NA	Ooep	MGI:1915218
ENSMUSG00000032348	8.71433	2.79761	1.7344	1.61302	0.106741	0.335043	Gsta4	MGI:1309515
ENSMUSG00000032349	2171.68	-0.215353	0.469566	-0.458621	0.646506	0.839414	Elovl5	MGI:1916051
ENSMUSG00000032350	711.833	-0.153756	0.433521	-0.354668	0.722838	0.881334	Gclc	MGI:104990
ENSMUSG00000032352	206.69	-2.72008	0.736031	-3.69561	0.00021936	0.0079877	Lrrc1	MGI:2442313
ENSMUSG00000032353	950.631	0.527255	0.438879	1.20137	0.229609	0.502942	Tmed3	MGI:1913361
ENSMUSG00000032355	2.61201	-0.603503	2.36902	-0.254748	0.798918	NA	Mlip	MGI:1916892
ENSMUSG00000032356	4.33961	-1.09295	2.62309	-0.416667	0.676922	NA	Rasgrf1	MGI:99694
ENSMUSG00000032357	0.216733	-2.25549	4.92024	-0.45841	0.646658	NA	Tinag	MGI:1349477
ENSMUSG00000032358	0.54518	-0.810519	4.91382	-0.164947	0.868986	NA	Fam83b	MGI:2685362
ENSMUSG00000032359	355.431	-5.30326	1.13858	-4.65777	3.19661e-06	0.000493947	Ctsh	MGI:107285
ENSMUSG00000032360	0.388298	0	4.99742	0	1	NA	Hcrtr2	MGI:2680765
ENSMUSG00000032363	4.14602	-0.512459	2.26308	-0.226443	0.820857	NA	Adamts7	MGI:1347346
ENSMUSG00000032366	956.963	-0.155692	0.464059	-0.3355	0.737248	0.888005	Tpm1	MGI:98809
ENSMUSG00000032368	7.4355	-0.308828	1.72615	-0.178912	0.858007	0.943638	Zic1	MGI:106683
ENSMUSG00000032369	687.254	-1.22045	0.461771	-2.64298	0.0082179	0.0787096	Plscr1	MGI:893575
ENSMUSG00000032370	448.146	0.852362	0.582008	1.46452	0.143052	0.392238	Lactb	MGI:1933395
ENSMUSG00000032372	18.9327	-1.07429	1.20747	-0.889703	0.373625	0.646189	Plscr2	MGI:1270860
ENSMUSG00000032373	184.782	-2.375	0.60373	-3.93388	8.35856e-05	0.00412207	Car12	MGI:1923709
ENSMUSG00000032374	57.5284	0.790872	1.30636	0.605401	0.544912	0.77972	Plod2	MGI:1347007
ENSMUSG00000032375	18.5885	-0.0271048	1.63595	-0.0165683	0.986781	0.995442	Aph1b	MGI:3522097
ENSMUSG00000032376	1915.02	1.28477	0.455876	2.81824	0.00482884	0.0566229	Usp3	MGI:2152450
ENSMUSG00000032377	29.7551	1.65678	1.13767	1.45629	0.145312	0.395471	Plscr4	MGI:2143267
ENSMUSG00000032380	753.746	1.02647	0.588603	1.74391	0.0811753	0.287835	Dapk2	MGI:1341297
ENSMUSG00000032381	10691.1	0.97359	0.558317	1.74379	0.0811949	0.287835	Ciao2a	MGI:1915500
ENSMUSG00000032382	1212.52	0.251787	0.454271	0.554267	0.579396	0.801519	Snx1	MGI:1928395
ENSMUSG00000032383	12734.2	1.33651	0.505584	2.64349	0.00820553	0.0787096	Ppib	MGI:97750
ENSMUSG00000032384	788.805	-0.742647	0.457297	-1.62399	0.104377	0.330881	Csnk1g1	MGI:2660884
ENSMUSG00000032386	962.986	0.264453	0.512177	0.516331	0.605624	0.81601	Trip4	MGI:1928469
ENSMUSG00000032387	3.5516	-5.34654	2.87639	-1.85877	0.0630597	NA	Rbpms2	MGI:1919223
ENSMUSG00000032388	1361.5	1.36015	0.54953	2.47511	0.0133194	0.104122	Spg21	MGI:106403
ENSMUSG00000032392	51.2817	1.9441	1.19222	1.63065	0.102964	0.328215	Parp16	MGI:2446133
ENSMUSG00000032393	576.094	-0.0459213	0.59639	-0.0769988	0.938624	0.97573	Dpp8	MGI:1921638
ENSMUSG00000032394	0	NA	NA	NA	NA	NA	Igdcc3	MGI:1202390
ENSMUSG00000032396	339.365	0.750883	1.0188	0.737027	0.461106	0.717185	Dis3l	MGI:2143272
ENSMUSG00000032397	11426.4	1.48568	0.392133	3.78871	0.000151431	0.00627255	Tipin	MGI:1921571
ENSMUSG00000032398	1984.03	1.10512	0.417513	2.64691	0.00812321	0.0783422	Snapc5	MGI:1914282
ENSMUSG00000032399	45124.5	0.0138003	0.366002	0.0377056	0.969922	0.989271	Rpl4	MGI:1915141
ENSMUSG00000032400	477.906	1.66491	0.869967	1.91376	0.0556507	0.235168	Zwilch	MGI:1915264
ENSMUSG00000032401	1.62607	-1.07853	3.65714	-0.294912	0.768061	NA	Lctl	MGI:2183549
ENSMUSG00000032402	848.668	0.161755	0.464794	0.348014	0.72783	0.883595	Smad3	MGI:1201674
ENSMUSG00000032403	489.711	0.407416	0.463258	0.879458	0.379153	0.651415	2300009A05Rik	MGI:1916728
ENSMUSG00000032405	928.979	-0.82749	0.554255	-1.49298	0.135443	0.381066	Pias1	MGI:1913125
ENSMUSG00000032407	3081.39	1.53856	0.711226	2.16325	0.0305221	0.168824	U2surp	MGI:1915208
ENSMUSG00000032409	1044.69	-0.564135	0.44958	-1.2548	0.20955	0.479784	Atr	MGI:108028
ENSMUSG00000032410	1415.59	1.13461	0.542066	2.09312	0.0363387	0.185374	Xrn1	MGI:891964
ENSMUSG00000032411	134.424	0.875779	1.17627	0.74454	0.45655	0.713746	Tfdp2	MGI:107167
ENSMUSG00000032412	19185	0.396714	0.454904	0.872084	0.383163	0.654946	Atp1b3	MGI:107788
ENSMUSG00000032413	1083.63	0.900834	0.475058	1.89626	0.0579253	0.240827	Rasa2	MGI:2149960
ENSMUSG00000032415	46.187	1.36295	0.984513	1.3844	0.166238	0.424585	Ube2cbp	MGI:1917598
ENSMUSG00000032417	150.862	-1.95291	0.945292	-2.06593	0.0388347	0.192189	Rwdd2a	MGI:1916769
ENSMUSG00000032418	4.87907	0.340017	2.26029	0.150431	0.880425	NA	Me1	MGI:97043
ENSMUSG00000032419	4.58659	-0.37623	1.62476	-0.231561	0.816879	NA	Tbx18	MGI:1923615
ENSMUSG00000032420	66.8478	-1.13147	0.76347	-1.48201	0.138338	0.385005	Nt5e	MGI:99782
ENSMUSG00000032422	451.887	-0.0737669	0.42639	-0.173003	0.862649	0.94523	Snx14	MGI:2155664
ENSMUSG00000032423	3859.69	0.15665	0.415319	0.37718	0.70604	0.872946	Syncrip	MGI:1891690
ENSMUSG00000032425	175.18	0.646232	0.823391	0.784842	0.432546	0.695664	Zfp949	MGI:1918890
ENSMUSG00000032431	134.687	-0.759599	0.623451	-1.21838	0.223081	0.495446	Crtap	MGI:1891221
ENSMUSG00000032434	1306.98	0.0398577	0.496806	0.0802278	0.936056	0.974771	Cmtm6	MGI:2447165
ENSMUSG00000032435	1571.15	-0.438471	0.409387	-1.07104	0.284151	0.561999	Dync1li1	MGI:2135610
ENSMUSG00000032436	5153.86	1.83687	0.439031	4.18392	2.86528e-05	0.00200542	Cmtm7	MGI:2447166
ENSMUSG00000032437	2301.42	0.33352	0.375924	0.8872	0.374971	0.64731	Stt3b	MGI:1915542
ENSMUSG00000032440	1680.86	0.0761158	0.411523	0.184961	0.853259	0.941544	Tgfbr2	MGI:98729
ENSMUSG00000032443	2.46689	3.19112	2.58832	1.23289	0.217617	NA	Zcwpw2	MGI:1921888
ENSMUSG00000032446	1064.31	0.334433	0.41323	0.809316	0.418334	0.683318	Eomes	MGI:1201683
ENSMUSG00000032449	524.235	-0.998463	0.556191	-1.79518	0.0726252	0.27114	Slc25a36	MGI:1924909
ENSMUSG00000032451	0.564831	-1.40032	4.86737	-0.287695	0.77358	NA	Trim42	MGI:1926161
ENSMUSG00000032452	0.586611	-2.24654	4.9207	-0.456548	0.647996	NA	Clstn2	MGI:1929897
ENSMUSG00000032454	0	NA	NA	NA	NA	NA	Rbp2	MGI:97877
ENSMUSG00000032456	46.3406	2.56936	1.1295	2.27478	0.022919	0.144224	Nmnat3	MGI:1921330
ENSMUSG00000032458	2459.53	0.457331	0.412259	1.10933	0.267288	0.544881	Copb2	MGI:1354962
ENSMUSG00000032459	1251.41	1.07925	0.442203	2.44063	0.0146618	0.110456	Mrps22	MGI:1928137
ENSMUSG00000032462	73.2904	-0.345198	0.813352	-0.424414	0.671264	0.852386	Pik3cb	MGI:1922019
ENSMUSG00000032463	3260.01	1.80964	0.421457	4.29378	1.75655e-05	0.00144546	Faim	MGI:1344387
ENSMUSG00000032468	731.98	-0.239359	0.424071	-0.564431	0.572461	0.796924	Armc8	MGI:1921375
ENSMUSG00000032469	790.165	-0.177243	0.45017	-0.393724	0.693784	0.866216	Dbr1	MGI:1931520
ENSMUSG00000032470	1.36259	-2.63128	4.27962	-0.61484	0.538661	NA	Mras	MGI:1100856
ENSMUSG00000032473	0.109639	1.26532	4.98704	0.253721	0.799711	NA	Cldn18	MGI:1929209
ENSMUSG00000032475	881.654	-0.0159344	0.446788	-0.0356645	0.97155	0.990098	Nck1	MGI:109601
ENSMUSG00000032477	481.465	-0.147518	0.587545	-0.251075	0.801756	0.919589	Cdc25a	MGI:103198
ENSMUSG00000032478	341.929	1.16443	0.651398	1.78758	0.073844	0.273488	Nme6	MGI:1861676
ENSMUSG00000032479	20550.6	-0.856804	0.528621	-1.62083	0.105054	0.331848	Map4	MGI:97178
ENSMUSG00000032480	1516.59	-0.703056	0.561056	-1.25309	0.210171	0.480346	Dhx30	MGI:1920081
ENSMUSG00000032481	2142.28	-0.564715	0.386661	-1.46049	0.144155	0.393599	Smarcc1	MGI:1203524
ENSMUSG00000032482	73.8312	-1.84889	0.711281	-2.59937	0.0093394	0.0850576	Cspg5	MGI:1352747
ENSMUSG00000032484	10.3815	6.77693	2.32201	2.91856	0.00351647	0.0466192	Ngp	MGI:105983
ENSMUSG00000032485	590.22	-0.817272	0.404916	-2.01837	0.0435523	0.20483	Scap	MGI:2135958
ENSMUSG00000032487	144.903	-4.95309	1.20234	-4.11956	3.79602e-05	0.00239796	Ptgs2	MGI:97798
ENSMUSG00000032489	16.5073	-1.49622	1.84208	-0.812243	0.416652	0.682006	Kif9	MGI:1098237
ENSMUSG00000032491	35.3504	0.378204	0.831348	0.454929	0.649161	0.841076	Nradd	MGI:1914419
ENSMUSG00000032492	1.96314	2.98304	3.68459	0.8096	0.41817	NA	Pth1r	MGI:97801
ENSMUSG00000032493	0.108367	-1.47026	4.98046	-0.295206	0.767837	NA	Prss44	MGI:1920586
ENSMUSG00000032494	2.32364	0.274015	3.12344	0.0877286	0.930092	NA	Tdgf1	MGI:98658
ENSMUSG00000032495	97.6049	-1.50257	0.677527	-2.21773	0.026573	0.15639	Lrrc2	MGI:1921499
ENSMUSG00000032496	3.21596	0.946033	3.18551	0.29698	0.766481	NA	Ltf	MGI:96837
ENSMUSG00000032497	604.571	-0.337327	0.621536	-0.542731	0.587315	0.807094	Lrrfip2	MGI:1918518
ENSMUSG00000032498	310.58	1.45365	0.653672	2.22382	0.0261607	0.155212	Mlh1	MGI:101938
ENSMUSG00000032500	0.676733	-0.532155	4.78464	-0.111222	0.911441	NA	Dclk3	MGI:3039580
ENSMUSG00000032501	830.271	-1.93402	0.651963	-2.96646	0.00301248	0.0426625	Trib1	MGI:2443397
ENSMUSG00000032502	0.109639	1.26532	4.98704	0.253721	0.799711	NA	Stac	MGI:1201400
ENSMUSG00000032503	12.8932	-0.857179	1.43033	-0.599288	0.548981	0.782402	Arpp21	MGI:107562
ENSMUSG00000032504	3099.93	-0.862821	0.484718	-1.78005	0.0750685	0.275692	Pdcd6ip	MGI:1333753
ENSMUSG00000032507	123.692	1.43125	1.16517	1.22837	0.21931	0.491103	Fbxl2	MGI:1919429
ENSMUSG00000032508	1217.66	-1.00146	0.51735	-1.93575	0.0528981	0.228352	Myd88	MGI:108005
ENSMUSG00000032511	1.02076	-0.387986	4.72012	-0.0821983	0.934489	NA	Scn5a	MGI:98251
ENSMUSG00000032512	343.193	-0.393575	0.570821	-0.689489	0.490515	0.738908	Wdr48	MGI:1914811
ENSMUSG00000032513	80.4714	-0.382597	0.892922	-0.428478	0.668303	0.850874	Gorasp1	MGI:1921748
ENSMUSG00000032514	1.45623	-1.3575	4.17541	-0.325118	0.745092	NA	Ttc21a	MGI:1921302
ENSMUSG00000032515	977.404	-1.0231	0.554532	-1.84497	0.065042	0.255303	Csrnp1	MGI:2387989
ENSMUSG00000032517	0.65109	0.616062	4.78895	0.128642	0.897641	NA	Mobp	MGI:108511
ENSMUSG00000032518	61513.6	-0.0561843	0.485329	-0.115765	0.907839	0.965533	Rpsa	MGI:105381
ENSMUSG00000032519	315.197	-0.637397	0.504279	-1.26398	0.206238	0.475884	Slc25a38	MGI:2384782
ENSMUSG00000032523	0	NA	NA	NA	NA	NA	Hhatl	MGI:1922020
ENSMUSG00000032525	2992.77	-0.735992	0.565069	-1.30248	0.192752	0.457597	Nktr	MGI:97346
ENSMUSG00000032526	1105.28	0.767903	0.4687	1.63837	0.101345	0.326025	Ss18l2	MGI:1349474
ENSMUSG00000032527	126.041	-0.541367	0.548057	-0.987793	0.323254	0.59868	Pccb	MGI:1914154
ENSMUSG00000032528	7.69202	-4.10335	2.217	-1.85086	0.0641901	0.253388	Vipr1	MGI:109272
ENSMUSG00000032530	0.109639	1.26532	4.98704	0.253721	0.799711	NA	Lyzl4	MGI:1916282
ENSMUSG00000032531	10.0207	-3.71037	1.59835	-2.32138	0.0202665	0.134276	Amotl2	MGI:1929286
ENSMUSG00000032532	0	NA	NA	NA	NA	NA	Cck	MGI:88297
ENSMUSG00000032534	452.331	-0.449684	0.448914	-1.00171	0.316482	0.591574	Cep63	MGI:2158560
ENSMUSG00000032536	948.975	-0.0523388	0.404062	-0.129532	0.896937	0.96129	Trak1	MGI:1914345
ENSMUSG00000032537	1.64486	1.25066	3.66817	0.340949	0.733142	NA	Ephb1	MGI:1096337
ENSMUSG00000032540	657.241	-1.28969	0.727644	-1.77242	0.0763243	0.278083	Abhd5	MGI:1914719
ENSMUSG00000032547	204.043	-0.448907	0.549939	-0.816287	0.414336	0.680453	Ryk	MGI:101766
ENSMUSG00000032548	11.4005	-0.97385	1.42209	-0.684803	0.493468	0.741108	Slco2a1	MGI:1346021
ENSMUSG00000032549	10.3644	0.616381	1.62514	0.37928	0.70448	0.872025	Rab6b	MGI:107283
ENSMUSG00000032551	1488.09	-0.58343	0.512427	-1.13856	0.254886	0.5312	1110059G10Rik	MGI:1913452
ENSMUSG00000032553	528.516	-0.0175205	0.419264	-0.0417888	0.966667	0.987629	Srprb	MGI:102964
ENSMUSG00000032554	76.6342	-4.21651	1.47432	-2.85997	0.00423681	0.052189	Trf	MGI:98821
ENSMUSG00000032555	5107.04	0.147886	0.390811	0.378408	0.705127	0.872291	Topbp1	MGI:1920018
ENSMUSG00000032556	8.65544	4.24237	2.12028	2.00085	0.0454083	0.209868	Bfsp2	MGI:1333828
ENSMUSG00000032557	1084.5	0.311956	0.42349	0.736632	0.461346	0.717185	Uba5	MGI:1913913
ENSMUSG00000032558	8.28908	-0.0347391	2.24879	-0.0154479	0.987675	0.995624	Nphp3	MGI:1921275
ENSMUSG00000032560	988.303	0.0915722	0.754799	0.12132	0.903438	0.963949	Dnajc13	MGI:2676368
ENSMUSG00000032561	13.572	-1.46522	1.72768	-0.848087	0.396389	0.665103	Acpp	MGI:1928480
ENSMUSG00000032562	5303.16	-0.653617	0.443147	-1.47495	0.140227	0.387877	Gnai2	MGI:95772
ENSMUSG00000032563	1166.8	0.706775	0.536322	1.31782	0.187565	0.450901	Mrpl3	MGI:2137204
ENSMUSG00000032564	0.709013	-3.49404	4.85656	-0.719446	0.471866	NA	Cpne4	MGI:1921270
ENSMUSG00000032565	222.308	0.84633	0.553761	1.52833	0.126431	0.366463	Nudt16	MGI:1922936
ENSMUSG00000032566	0	NA	NA	NA	NA	NA	Nudt16l2	MGI:1920782
ENSMUSG00000032567	284.979	-0.960154	0.633202	-1.51635	0.129431	0.371211	Aste1	MGI:1913845
ENSMUSG00000032570	1067.45	0.051314	0.503102	0.101995	0.91876	0.969953	Atp2c1	MGI:1889008
ENSMUSG00000032571	416.327	-0.333895	0.616792	-0.541342	0.588272	0.807717	Pik3r4	MGI:1922919
ENSMUSG00000032572	0.913976	3.8888	4.8421	0.803122	0.421904	NA	Col6a4	MGI:1915803
ENSMUSG00000032575	8351.93	0.854709	0.483544	1.76759	0.077129	0.27955	Manf	MGI:1922090
ENSMUSG00000032577	883.415	-0.374278	0.554347	-0.675168	0.499569	0.74528	Mapkapk3	MGI:2143163
ENSMUSG00000032578	412.426	-1.03944	0.606735	-1.71317	0.0866822	0.298167	Cish	MGI:103159
ENSMUSG00000032579	119.522	-2.37543	0.71191	-3.3367	0.00084778	0.0191709	Hemk1	MGI:1916786
ENSMUSG00000032580	1699.79	-0.394829	0.466844	-0.845739	0.397698	0.6662	Rbm5	MGI:1933204
ENSMUSG00000032582	1013.54	0.459704	0.516908	0.889335	0.373823	0.646246	Rbm6	MGI:1338037
ENSMUSG00000032583	248.767	-1.70802	0.589969	-2.89511	0.00379026	0.0488713	Mon1a	MGI:1920075
ENSMUSG00000032584	0.729386	2.78882	4.8226	0.578281	0.563074	NA	Mst1r	MGI:99614
ENSMUSG00000032586	478.254	-0.436145	0.585107	-0.74541	0.456024	0.713403	Traip	MGI:1096377
ENSMUSG00000032589	32.042	-0.290012	0.882135	-0.328762	0.742336	0.890313	Bsn	MGI:1277955
ENSMUSG00000032590	1024.39	-0.186217	0.477303	-0.390144	0.69643	0.867932	Apeh	MGI:88041
ENSMUSG00000032591	14.9409	1.42311	1.70057	0.836842	0.402682	0.670738	Mst1	MGI:96080
ENSMUSG00000032593	40.215	-0.633601	0.856977	-0.739344	0.459698	0.715836	Amigo3	MGI:2444854
ENSMUSG00000032594	541.084	-0.554923	0.444902	-1.24729	0.212291	0.483239	Ip6k1	MGI:1351633
ENSMUSG00000032595	12.541	-4.29943	2.09692	-2.05036	0.0403295	0.195423	Cdhr4	MGI:1916648
ENSMUSG00000032596	594.471	-1.71074	0.62095	-2.75504	0.00586849	0.0645674	Uba7	MGI:1349462
ENSMUSG00000032598	50.0366	-0.573476	0.797066	-0.719483	0.471843	0.725682	Nckipsd	MGI:1931834
ENSMUSG00000032599	72.1431	0.682483	0.780753	0.874134	0.382045	0.65384	Ip6k2	MGI:1923750
ENSMUSG00000032601	731.309	-0.481051	0.889584	-0.54076	0.588673	0.807725	Prkar2a	MGI:108025
ENSMUSG00000032602	469.833	-0.0148927	0.564682	-0.0263736	0.978959	0.992482	Slc25a20	MGI:1928738
ENSMUSG00000032604	1997.59	0.255499	0.415684	0.614647	0.538788	0.775063	Qars	MGI:1915851
ENSMUSG00000032606	55.9564	1.2395	0.713661	1.73681	0.0824202	0.290035	Nicn1	MGI:1913507
ENSMUSG00000032607	140.665	-2.1523	0.60982	-3.5294	0.000416501	0.0117729	Amt	MGI:3646700
ENSMUSG00000032609	30.8431	0.157196	0.993192	0.158273	0.874241	0.9513	Klhdc8b	MGI:1925517
ENSMUSG00000032611	45.9903	-2.87685	1.10818	-2.59602	0.00943111	0.0856685	1700102P08Rik	MGI:2148248
ENSMUSG00000032612	1493.42	-0.450111	0.442467	-1.01727	0.309023	0.584893	Usp4	MGI:98905
ENSMUSG00000032615	296.367	-0.774654	0.77389	-1.00099	0.316833	0.591888	Nt5m	MGI:1917127
ENSMUSG00000032621	1485.11	0.93427	0.599881	1.55743	0.119369	0.35581	Srek1	MGI:2145245
ENSMUSG00000032623	0.237242	0	4.99742	0	1	NA	Oas1d	MGI:2140770
ENSMUSG00000032624	891.97	-0.667895	0.442165	-1.51051	0.130913	0.373611	Eml4	MGI:1926048
ENSMUSG00000032625	2.54764	-1.69813	2.6922	-0.630758	0.528199	NA	Thsd7a	MGI:2685683
ENSMUSG00000032633	454.737	-0.885773	0.577861	-1.53285	0.125314	0.365211	Flcn	MGI:2442184
ENSMUSG00000032637	279.48	-2.17203	0.568745	-3.81899	0.000133999	0.00575161	Atxn2l	MGI:2446242
ENSMUSG00000032640	4590.3	0.151927	0.430284	0.353085	0.724025	0.881352	Chsy1	MGI:2681120
ENSMUSG00000032641	53.6932	2.04592	0.864639	2.36621	0.0179714	0.125592	Gpr19	MGI:892973
ENSMUSG00000032643	1565.6	-2.2158	0.576812	-3.84146	0.000122304	0.0054168	Fhl3	MGI:1341092
ENSMUSG00000032648	190.318	-1.19103	0.915314	-1.30123	0.193181	0.458015	Pygm	MGI:97830
ENSMUSG00000032649	0.6502	-3.81667	4.83122	-0.790002	0.429527	NA	Colgalt2	MGI:2138232
ENSMUSG00000032652	35.1512	-0.438153	0.775	-0.565358	0.57183	0.796501	Crebl2	MGI:1889385
ENSMUSG00000032656	15.4359	1.50631	1.43564	1.04923	0.294073	0.5706	Marchf3	MGI:2443667
ENSMUSG00000032657	1273.78	0.755258	0.589775	1.28059	0.200339	0.468569	Fam189b	MGI:1915771
ENSMUSG00000032661	1453.49	-1.43716	0.533754	-2.69256	0.0070906	0.0727205	Oas3	MGI:2180850
ENSMUSG00000032666	785.411	0.801425	0.539866	1.48449	0.137679	0.383709	1700025G04Rik	MGI:1916649
ENSMUSG00000032667	1529.37	0.711796	0.388538	1.83199	0.0669533	0.259546	Pon2	MGI:106687
ENSMUSG00000032671	0	NA	NA	NA	NA	NA	A930018P22Rik	MGI:1915493
ENSMUSG00000032673	1569.34	0.496099	0.444126	1.11702	0.263985	0.54167	Prorsd1	MGI:1915189
ENSMUSG00000032679	6.68317	1.19479	1.57272	0.759697	0.447436	NA	Cd59a	MGI:109177
ENSMUSG00000032680	0.332126	-2.34024	4.91594	-0.476051	0.634038	NA	6820408C15Rik	MGI:3045333
ENSMUSG00000032688	2392.9	-0.65208	0.460711	-1.41538	0.156958	0.410612	Malt1	MGI:2445027
ENSMUSG00000032690	538.738	-3.30324	0.786068	-4.20223	2.643e-05	0.00189465	Oas2	MGI:2180852
ENSMUSG00000032691	59.8574	-6.97479	1.75818	-3.96705	7.27666e-05	0.00366654	Nlrp3	MGI:2653833
ENSMUSG00000032698	259.355	-6.12999	1.30135	-4.71048	2.47139e-06	0.000409162	Lmo2	MGI:102811
ENSMUSG00000032702	2.23814	1.4812	3.2347	0.457908	0.647019	NA	Kank1	MGI:2147707
ENSMUSG00000032705	402.707	0.946939	0.515093	1.83838	0.0660058	0.257271	Exd2	MGI:1922485
ENSMUSG00000032712	2040.94	0.0276654	0.417533	0.0662591	0.947172	0.980229	Resf1	MGI:1914496
ENSMUSG00000032714	10.6404	-3.75664	2.27197	-1.65347	0.0982345	0.320566	Syde1	MGI:1918959
ENSMUSG00000032715	14.7088	-0.771131	1.66881	-0.462084	0.644021	0.838176	Trib3	MGI:1345675
ENSMUSG00000032717	2.90307	1.46141	2.6659	0.548185	0.583565	NA	Mdfi	MGI:107687
ENSMUSG00000032718	6.68341	0.0305933	1.91531	0.015973	0.987256	NA	Mansc1	MGI:1914979
ENSMUSG00000032719	4.35009	1.09031	2.40911	0.452576	0.650854	NA	Sbspon	MGI:2684952
ENSMUSG00000032724	778.511	-0.54403	0.509788	-1.06717	0.285896	0.563736	Abtb2	MGI:2139365
ENSMUSG00000032725	0.303628	1.49448	4.99599	0.299137	0.764836	NA	Folr2	MGI:95569
ENSMUSG00000032726	2.65275	1.54544	2.57324	0.600582	0.548119	NA	Bmp8a	MGI:104515
ENSMUSG00000032727	282.222	0.167516	0.574725	0.291472	0.77069	0.904292	Mier3	MGI:2442317
ENSMUSG00000032733	38.1913	-0.421901	0.886074	-0.476147	0.63397	0.833042	Snx33	MGI:2443239
ENSMUSG00000032735	0.569184	1.38824	4.84936	0.286273	0.774669	NA	Ablim3	MGI:2442582
ENSMUSG00000032737	14.6044	-0.952601	1.18632	-0.802988	0.421982	0.685813	Inppl1	MGI:1333787
ENSMUSG00000032739	55.3843	-4.06616	1.40363	-2.89688	0.00376889	0.0488094	Pram1	MGI:3576625
ENSMUSG00000032740	94.4876	-4.55362	1.2908	-3.52775	0.000419103	0.0117985	Ccdc88a	MGI:1925177
ENSMUSG00000032741	89.6809	0.21314	1.21669	0.17518	0.860938	0.944574	Tpcn1	MGI:2182472
ENSMUSG00000032743	234.858	-1.01342	0.477022	-2.12448	0.0336303	0.177967	Katnip	MGI:2442760
ENSMUSG00000032744	0.578697	-0.35077	4.76906	-0.0735512	0.941368	NA	Heyl	MGI:1860511
ENSMUSG00000032745	3279.41	0.412911	0.451078	0.915387	0.359988	0.634578	Gpbp1	MGI:1920524
ENSMUSG00000032750	339.798	-0.732185	0.727858	-1.00595	0.314442	0.589424	Gab3	MGI:2387324
ENSMUSG00000032754	227.202	-2.15777	0.838693	-2.57278	0.0100886	0.0891461	Slc8b1	MGI:2180781
ENSMUSG00000032757	1461.63	1.29925	0.681656	1.90602	0.0566472	0.237609	Bet1	MGI:1343104
ENSMUSG00000032758	0	NA	NA	NA	NA	NA	Kap	MGI:96653
ENSMUSG00000032763	448.282	0.247411	0.466615	0.530224	0.595957	0.811497	Ilvbl	MGI:1351911
ENSMUSG00000032766	143.777	-2.33399	1.01271	-2.3047	0.0211833	0.13749	Gng11	MGI:1913316
ENSMUSG00000032769	10.6865	0.201636	1.69354	0.119062	0.905226	0.96477	Trpa1	MGI:3522699
ENSMUSG00000032773	4.00071	0.436929	2.09235	0.208822	0.834587	NA	Chrm1	MGI:88396
ENSMUSG00000032776	914.64	-0.322276	0.468982	-0.687182	0.491968	0.740124	Mctp2	MGI:2685335
ENSMUSG00000032777	351.499	-0.305552	0.429061	-0.712142	0.476377	0.728351	Gtf3c1	MGI:107887
ENSMUSG00000032782	219.984	-1.18812	0.579944	-2.04868	0.0404939	0.195859	Cntrob	MGI:2443290
ENSMUSG00000032783	231.546	0.0983182	0.508277	0.193434	0.846619	0.938459	Troap	MGI:1925983
ENSMUSG00000032786	373.206	-0.841413	0.481266	-1.74833	0.0804063	0.286427	Alas1	MGI:87989
ENSMUSG00000032788	217.68	1.32618	0.577117	2.29793	0.0215656	0.13927	Pdxk	MGI:1351869
ENSMUSG00000032796	1.10744	0.0161951	4.49024	0.00360674	0.997122	NA	Lama1	MGI:99892
ENSMUSG00000032802	16.9633	-0.277057	1.19912	-0.23105	0.817276	0.925935	Srxn1	MGI:104971
ENSMUSG00000032803	4000.71	-0.251907	0.482466	-0.522124	0.601584	0.813361	Cdv3	MGI:2448759
ENSMUSG00000032806	204.308	-0.933677	0.689327	-1.35448	0.175584	0.43648	Slc10a3	MGI:95048
ENSMUSG00000032807	0.109639	1.26532	4.98704	0.253721	0.799711	NA	Alox12b	MGI:1274782
ENSMUSG00000032808	0.219279	2.1363	4.9079	0.435278	0.663361	NA	Cyp2c38	MGI:1306819
ENSMUSG00000032812	327.504	0.382507	0.495082	0.772613	0.439752	0.702138	Arap1	MGI:1916960
ENSMUSG00000032815	488.555	0.0415354	0.433885	0.0957291	0.923736	0.971394	Fanca	MGI:1341823
ENSMUSG00000032816	11.1899	-2.07943	1.34385	-1.54736	0.121776	0.360403	Igdcc4	MGI:1858497
ENSMUSG00000032818	0.581204	0.866794	4.94677	0.175224	0.860904	NA	Loxhd1	MGI:1914609
ENSMUSG00000032826	36.9048	-0.595873	0.925938	-0.643535	0.519877	0.761446	Ank2	MGI:88025
ENSMUSG00000032827	8.92664	0.12353	1.84702	0.0668808	0.946677	0.97994	Ppp1r9a	MGI:2442401
ENSMUSG00000032834	265.427	-0.129347	0.538316	-0.24028	0.810113	0.922857	Pwp2	MGI:1341200
ENSMUSG00000032839	18.0436	0.362545	1.43396	0.252828	0.800401	0.918566	Trpc1	MGI:109528
ENSMUSG00000032840	145.805	0.159719	0.542717	0.294295	0.768532	0.90303	Spring1	MGI:1924042
ENSMUSG00000032841	221.17	-0.597372	0.626343	-0.953745	0.340213	0.615402	Prr5l	MGI:1919696
ENSMUSG00000032842	57.1956	0.0335992	0.642168	0.0523216	0.958272	0.983769	Abcc10	MGI:2386976
ENSMUSG00000032845	2472.61	-0.927	0.537832	-1.72359	0.0847827	0.294517	Alpk2	MGI:2449492
ENSMUSG00000032849	292.545	0.631407	0.597915	1.05602	0.290961	0.568597	Abcc4	MGI:2443111
ENSMUSG00000032850	1.71351	2.65533	3.35939	0.790419	0.429283	NA	Rnft2	MGI:2442859
ENSMUSG00000032852	0.436145	0.0531904	4.82949	0.0110137	0.991213	NA	Rspo4	MGI:1924467
ENSMUSG00000032854	0.104536	0	4.99742	0	1	NA	Ugt8a	MGI:109522
ENSMUSG00000032855	35.2676	-0.0447466	0.749577	-0.0596958	0.952398	0.981911	Pkd1	MGI:97603
ENSMUSG00000032860	0.4908	-1.02485	4.9194	-0.208328	0.834973	NA	P2ry2	MGI:105107
ENSMUSG00000032864	2.69424	-0.000994498	2.32306	-0.000428098	0.999658	NA	Rag2	MGI:97849
ENSMUSG00000032867	133.015	0.209101	0.592271	0.353049	0.724052	0.881352	Fbxw8	MGI:1923041
ENSMUSG00000032869	1048.38	1.00762	0.590028	1.70775	0.0876825	0.29996	Psmf1	MGI:1346072
ENSMUSG00000032870	2515.29	-0.316827	0.422819	-0.749321	0.453664	0.712454	Smap2	MGI:1917030
ENSMUSG00000032872	3338.07	-0.0304369	0.489596	-0.0621675	0.950429	0.981076	Cyb5r4	MGI:2386848
ENSMUSG00000032875	2.59422	0.453537	2.81613	0.16105	0.872054	NA	Arhgef17	MGI:2673002
ENSMUSG00000032878	1.83218	1.01974	4.93067	0.206816	0.836154	NA	Ccdc85a	MGI:2445069
ENSMUSG00000032883	25.4292	2.37116	1.23	1.92777	0.0538841	0.230503	Acsl3	MGI:1921455
ENSMUSG00000032889	0	NA	NA	NA	NA	NA	Gm6685	MGI:3704119
ENSMUSG00000032890	20.6458	1.32322	1.26696	1.04441	0.296295	0.572724	Rims3	MGI:2443331
ENSMUSG00000032892	458.271	0.138939	0.584893	0.237546	0.812233	0.923619	Rangrf	MGI:1889073
ENSMUSG00000032894	0.433466	-3.23811	4.85395	-0.667108	0.504703	NA	1700031F05Rik	MGI:1920550
ENSMUSG00000032897	936.076	0.296541	0.46825	0.633298	0.526539	0.766201	Nfyc	MGI:107901
ENSMUSG00000032898	251.912	0.24402	0.543013	0.449381	0.653157	0.843168	Fbxo21	MGI:1924223
ENSMUSG00000032899	53.8301	-2.76079	1.29316	-2.13491	0.032768	0.175541	Styk1	MGI:2141396
ENSMUSG00000032900	0.209072	0	4.99742	0	1	NA	Tex43	MGI:1914593
ENSMUSG00000032902	2077.29	-0.32727	0.401537	-0.815044	0.415047	0.681069	Slc16a1	MGI:106013
ENSMUSG00000032905	959.012	-0.132177	0.423693	-0.311964	0.755068	0.896672	Atg12	MGI:1914776
ENSMUSG00000032908	4.62643	-0.272369	2.20977	-0.123257	0.901904	NA	Sgpp2	MGI:3589109
ENSMUSG00000032911	1.05765	1.34015	4.54591	0.294804	0.768144	NA	Cspg4	MGI:2153093
ENSMUSG00000032913	259.037	0.946068	0.516151	1.83293	0.0668132	0.259255	Lrig2	MGI:2443718
ENSMUSG00000032915	20.5655	-4.35556	1.3173	-3.30642	0.000944966	0.0204886	Adgre4	MGI:1196464
ENSMUSG00000032921	0	NA	NA	NA	NA	NA	Odf4	MGI:2182079
ENSMUSG00000032925	0.219279	2.1363	4.9079	0.435278	0.663361	NA	Itgbl1	MGI:2443439
ENSMUSG00000032932	1952.93	-1.961	0.530046	-3.69968	0.000215873	0.00794218	Hspa13	MGI:1309463
ENSMUSG00000032936	1.55324	4.25148	3.66229	1.16088	0.24569	NA	Camkv	MGI:2384296
ENSMUSG00000032937	0	NA	NA	NA	NA	NA	Fshr	MGI:95583
ENSMUSG00000032939	1221.88	-0.118828	0.414395	-0.286751	0.774303	0.906112	Nup93	MGI:1919055
ENSMUSG00000032940	13.3975	-0.105543	1.08285	-0.0974679	0.922355	0.97108	Rbm11	MGI:2447622
ENSMUSG00000032942	1.50405	1.9582	3.51114	0.55771	0.577043	NA	Ucp3	MGI:1099787
ENSMUSG00000032946	7945.47	1.39211	0.466196	2.98612	0.00282544	0.0407185	Rasgrp2	MGI:1333849
ENSMUSG00000032948	0.104536	0	4.99742	0	1	NA	Lipi	MGI:2443868
ENSMUSG00000032952	326.637	0.231772	0.514197	0.450747	0.652172	0.842853	Ap4b1	MGI:1337130
ENSMUSG00000032959	2385.5	0.149462	0.46778	0.319512	0.749338	0.893896	Pebp1	MGI:1344408
ENSMUSG00000032965	326.491	-1.00041	0.853945	-1.17152	0.241391	0.516148	Ift57	MGI:1921166
ENSMUSG00000032966	6890.9	0.451261	0.468621	0.962954	0.33557	0.610835	Fkbp1a	MGI:95541
ENSMUSG00000032968	0	NA	NA	NA	NA	NA	Inha	MGI:96569
ENSMUSG00000032977	971.674	0.878858	0.595007	1.47705	0.139661	0.387215	Fam207a	MGI:1916334
ENSMUSG00000032978	0.108367	-1.47026	4.98046	-0.295206	0.767837	NA	Guca2b	MGI:1270851
ENSMUSG00000032985	4.47674	-0.816843	2.76738	-0.295168	0.767866	NA	5730522E02Rik	MGI:1917876
ENSMUSG00000032987	0.979766	-0.386784	4.31426	-0.0896525	0.928563	NA	Olfr281	MGI:3030115
ENSMUSG00000032988	0.218528	0.0291881	4.97013	0.0058727	0.995314	NA	Slc16a8	MGI:1929519
ENSMUSG00000032997	407.919	-1.10878	0.538263	-2.05993	0.0394053	0.193112	Chpf	MGI:106576
ENSMUSG00000032998	886.314	0.0247961	0.432815	0.0572904	0.954314	0.982275	Foxj3	MGI:2443432
ENSMUSG00000032999	0.649021	-3.57752	4.87299	-0.734154	0.462855	NA	Nlrp4f	MGI:2145528
ENSMUSG00000033004	2254.81	-0.155851	0.381758	-0.408246	0.683093	0.859864	Mycbp2	MGI:2179432
ENSMUSG00000033006	0.219279	2.1363	4.9079	0.435278	0.663361	NA	Sox10	MGI:98358
ENSMUSG00000033007	0.54005	0.0509605	4.82984	0.0105512	0.991582	NA	Asic4	MGI:2652846
ENSMUSG00000033009	183.753	1.07844	1.08909	0.990223	0.322065	0.597354	Ogfod1	MGI:2442978
ENSMUSG00000033014	1167.61	0.477305	0.397844	1.19973	0.230245	0.503145	Trim33	MGI:2137357
ENSMUSG00000033016	1687.07	-0.734603	0.428882	-1.71283	0.0867433	0.298303	Nfatc1	MGI:102469
ENSMUSG00000033020	5014.53	0.407082	0.453113	0.898412	0.368966	0.642242	Polr2f	MGI:1349393
ENSMUSG00000033021	415.559	-1.27789	0.640164	-1.99619	0.0459129	0.211357	Gmppa	MGI:1916330
ENSMUSG00000033022	13.4071	0.91661	1.46201	0.626952	0.53069	0.769032	Cdo1	MGI:105925
ENSMUSG00000033024	246.025	-2.84596	1.13003	-2.51849	0.0117861	0.0973332	Klra9	MGI:1321153
ENSMUSG00000033027	2.56138	3.99869	3.06524	1.30453	0.192054	NA	Klrc3	MGI:1929720
ENSMUSG00000033029	42.0579	-0.597811	0.876004	-0.682429	0.494967	0.742158	1700088E04Rik	MGI:1920774
ENSMUSG00000033031	2191.94	0.327255	0.450487	0.726447	0.467565	0.72217	Cip2a	MGI:2146335
ENSMUSG00000033032	0.863999	-0.0565841	4.97014	-0.0113848	0.990916	NA	Afap1l1	MGI:2147199
ENSMUSG00000033033	95.4973	-2.719	0.821246	-3.31083	0.000930204	0.0202764	Calhm2	MGI:1919941
ENSMUSG00000033036	3.53228	-4.92839	3.35942	-1.46704	0.142366	NA	Gm7879	MGI:3645078
ENSMUSG00000033039	115.879	0.650211	0.795166	0.817705	0.413526	0.679535	Micall1	MGI:105870
ENSMUSG00000033044	0.541833	-3.55624	4.84035	-0.734708	0.462518	NA	Dhrs7c	MGI:1915710
ENSMUSG00000033047	3472.86	-0.554775	0.398096	-1.39357	0.163447	0.420469	Eif3l	MGI:2386251
ENSMUSG00000033053	0.108367	-1.47026	4.98046	-0.295206	0.767837	NA	1700028P14Rik	MGI:1914733
ENSMUSG00000033054	853.742	0.377676	0.495088	0.762847	0.445555	0.706295	Npat	MGI:107605
ENSMUSG00000033055	342.614	0.440983	0.614205	0.717974	0.472773	0.726584	Ankrd54	MGI:2444209
ENSMUSG00000033059	306.764	1.03737	0.872565	1.18888	0.234488	0.508184	Pygb	MGI:97828
ENSMUSG00000033060	5.63894	0.0395924	2.15713	0.0183542	0.985356	NA	Lmo7	MGI:1353586
ENSMUSG00000033061	0.216733	-2.25549	4.92024	-0.45841	0.646658	NA	Resp18	MGI:1098222
ENSMUSG00000033063	0.216733	-2.25549	4.92024	-0.45841	0.646658	NA	Cntnap3	MGI:3588199
ENSMUSG00000033065	56.7413	0.354267	1.29263	0.274067	0.784033	0.911287	Pfkm	MGI:97548
ENSMUSG00000033066	183.92	-1.19462	0.670655	-1.78128	0.0748669	0.275516	Gas7	MGI:1202388
ENSMUSG00000033068	167.558	0.510919	0.519	0.984429	0.324904	0.600697	Entpd6	MGI:1202295
ENSMUSG00000033075	829.16	1.01921	0.60422	1.68682	0.0916389	0.308552	Senp1	MGI:2445054
ENSMUSG00000033080	0.129433	0	4.99742	0	1	NA	Vsx1	MGI:1890816
ENSMUSG00000033082	0.218025	-0.0701131	4.97005	-0.0141071	0.988745	NA	Clec1a	MGI:2444151
ENSMUSG00000033083	211.922	-2.6635	0.747398	-3.5637	0.000365669	0.0107286	Tbc1d4	MGI:2429660
ENSMUSG00000033088	491.74	-0.362805	0.51547	-0.703835	0.481536	0.732539	Triobp	MGI:1349410
ENSMUSG00000033096	719.2	0.60287	0.606043	0.994766	0.31985	0.594822	Apmap	MGI:1919131
ENSMUSG00000033099	1367.17	0.543843	0.484673	1.12208	0.261828	0.539283	Nol12	MGI:2146285
ENSMUSG00000033102	546.239	-0.845544	0.486127	-1.73935	0.0819735	0.289635	Cdc14b	MGI:2441808
ENSMUSG00000033105	339.54	0.9071	0.638343	1.42102	0.15531	0.408653	Lss	MGI:1336155
ENSMUSG00000033106	686.498	1.37132	0.516478	2.65514	0.00792755	0.077329	Slc7a6os	MGI:1916951
ENSMUSG00000033107	1132.35	0.202579	0.478981	0.422937	0.672341	0.852897	Rnf125	MGI:1914914
ENSMUSG00000033111	1562.29	1.13758	0.434957	2.61538	0.00891275	0.0824044	3830406C13Rik	MGI:1917937
ENSMUSG00000033114	481.361	-0.662383	0.577072	-1.14783	0.251037	0.527604	Slc35d2	MGI:1917734
ENSMUSG00000033122	0	NA	NA	NA	NA	NA	Hsd17b3	MGI:107177
ENSMUSG00000033124	187.115	-1.16976	0.515768	-2.26799	0.0233299	0.145623	Atg9a	MGI:2138446
ENSMUSG00000033126	292.289	-2.60011	0.791056	-3.28689	0.00101301	0.0215412	Ybey	MGI:2656825
ENSMUSG00000033128	347.982	-0.558024	0.617805	-0.903236	0.366401	0.639981	Gga1	MGI:2146207
ENSMUSG00000033147	267.083	-2.59703	0.754254	-3.44318	0.000574918	0.0146436	Slc22a15	MGI:3607704
ENSMUSG00000033149	7.09706	1.103	1.97005	0.559887	0.575557	0.79867	Phldb2	MGI:2444981
ENSMUSG00000033152	2.45168	-3.99331	3.57836	-1.11596	0.264439	NA	Podxl2	MGI:2442488
ENSMUSG00000033156	0.108367	-1.47026	4.98046	-0.295206	0.767837	NA	Cst10	MGI:1930004
ENSMUSG00000033157	843.143	1.26181	0.550823	2.29077	0.0219765	0.140659	Abhd10	MGI:2442422
ENSMUSG00000033159	874.769	-0.221268	0.554187	-0.399266	0.689697	0.864388	Cnppd1	MGI:1916421
ENSMUSG00000033161	1161.61	-0.857493	0.478323	-1.79271	0.0730197	0.271738	Atp1a1	MGI:88105
ENSMUSG00000033166	1024.23	-0.576378	0.588632	-0.979181	0.327491	0.603313	Dis3	MGI:1919912
ENSMUSG00000033170	17.9687	-1.63166	1.18557	-1.37627	0.168739	0.427752	Card10	MGI:2146012
ENSMUSG00000033174	5.58992	-2.55011	2.13322	-1.19543	0.231919	NA	Mgll	MGI:1346042
ENSMUSG00000033177	1.13395	3.63553	4.78083	0.76044	0.446992	NA	Tmprss7	MGI:2686594
ENSMUSG00000033182	8.82514	-2.38161	2.20581	-1.0797	0.280276	0.557385	Kbtbd12	MGI:1918481
ENSMUSG00000033184	2730.48	1.04356	0.443038	2.35547	0.0184992	0.127109	Tmed7	MGI:1913926
ENSMUSG00000033186	2004.07	1.38805	0.581721	2.38611	0.0170277	0.121712	Mzt1	MGI:1924039
ENSMUSG00000033187	0.540165	-0.820439	4.91209	-0.167024	0.867351	NA	BC016579	MGI:2384848
ENSMUSG00000033191	9.09245	-0.339309	1.41214	-0.24028	0.810113	0.922857	Tie1	MGI:99906
ENSMUSG00000033192	48.6324	-9.81803	1.98787	-4.93897	7.85363e-07	0.000173366	Lpcat2	MGI:3606214
ENSMUSG00000033196	0.720323	2.0982	4.78215	0.438756	0.660838	NA	Myh2	MGI:1339710
ENSMUSG00000033200	0.216733	-2.25549	4.92024	-0.45841	0.646658	NA	Tpsg1	MGI:1349391
ENSMUSG00000033207	3.16297	-5.53253	3.29097	-1.68113	0.0927385	NA	Mamdc2	MGI:1918988
ENSMUSG00000033208	12.3026	-2.51609	1.49525	-1.68272	0.0924285	0.310004	S100b	MGI:98217
ENSMUSG00000033209	53.6572	-0.75923	1.03601	-0.73284	0.463656	0.719008	Ttc28	MGI:2140873
ENSMUSG00000033210	0.3251	-2.82917	4.87634	-0.580182	0.561792	NA	Slc9c1	MGI:2685456
ENSMUSG00000033213	2041.67	0.168044	0.447602	0.375432	0.707339	0.873698	AA467197	MGI:3034182
ENSMUSG00000033214	0.906291	-0.548535	4.77988	-0.114759	0.908636	NA	Slitrk5	MGI:2679448
ENSMUSG00000033216	302.733	0.477518	0.465009	1.0269	0.304467	0.580969	Eefsec	MGI:2137092
ENSMUSG00000033219	0	NA	NA	NA	NA	NA	Gm9758	MGI:3704245
ENSMUSG00000033220	18615.1	0.817875	0.544535	1.50197	0.133105	0.377139	Rac2	MGI:97846
ENSMUSG00000033222	572.417	0.648972	0.453105	1.43228	0.152065	0.404021	Ttf2	MGI:1921294
ENSMUSG00000033227	21.9895	-8.88202	4.78607	-1.85581	0.0634811	0.251878	Wnt6	MGI:98960
ENSMUSG00000033228	6795.65	-0.551616	0.49079	-1.12393	0.261041	0.538015	Scaf11	MGI:1919443
ENSMUSG00000033233	25.056	1.24041	1.25478	0.988547	0.322885	0.598475	Trim45	MGI:1918187
ENSMUSG00000033237	1054.5	0.294795	0.686011	0.429723	0.667397	0.850214	Arid2	MGI:1924294
ENSMUSG00000033249	4.96975	-0.33539	2.07392	-0.161718	0.871528	NA	Hsf4	MGI:1347058
ENSMUSG00000033253	343.468	-1.29192	0.600578	-2.15113	0.0314662	0.171422	Szt2	MGI:3033336
ENSMUSG00000033255	5.1383	3.15015	2.31003	1.36368	0.172667	NA	Gm5134	MGI:3646667
ENSMUSG00000033256	6.30683	0.115346	1.78882	0.0644816	0.948587	NA	Shf	MGI:3613669
ENSMUSG00000033257	289.122	-0.0471933	0.628752	-0.0750588	0.940168	0.976197	Ttll4	MGI:1914784
ENSMUSG00000033268	0.927705	3.71101	4.82651	0.768881	0.441964	NA	Duox1	MGI:2139422
ENSMUSG00000033272	931.567	-0.729621	0.471279	-1.54817	0.121581	0.360056	Slc35a4	MGI:1915093
ENSMUSG00000033276	0.48735	-1.55076	4.98356	-0.311176	0.755667	NA	Stk36	MGI:1920831
ENSMUSG00000033278	0.673657	-0.46094	4.92856	-0.0935243	0.925487	NA	Ptprm	MGI:102694
ENSMUSG00000033282	75.5736	0.589737	1.23736	0.476608	0.633641	0.833023	Rpgrip1l	MGI:1920563
ENSMUSG00000033285	1254.02	0.184384	0.466266	0.395449	0.692512	0.865453	Wdr3	MGI:2443143
ENSMUSG00000033287	115.61	-0.0788139	0.738525	-0.106718	0.915013	0.968509	Kctd17	MGI:1920094
ENSMUSG00000033294	682.808	-0.242235	0.466768	-0.518962	0.603787	0.814898	Noc4l	MGI:2140843
ENSMUSG00000033295	3.80126	2.72097	3.5645	0.763353	0.445253	NA	Ptprf	MGI:102695
ENSMUSG00000033306	346.644	0.505839	0.550692	0.918551	0.35833	0.634077	Lpp	MGI:2441849
ENSMUSG00000033307	16030.9	0.32906	0.50536	0.65114	0.514956	0.757991	Mif	MGI:96982
ENSMUSG00000033308	1.06492	-0.0268774	4.71645	-0.00569865	0.995453	NA	Dpyd	MGI:2139667
ENSMUSG00000033313	254.509	-1.10276	0.524842	-2.10112	0.0356305	0.183932	Fbxl8	MGI:1354697
ENSMUSG00000033316	33.0654	-8.07936	2.23106	-3.62131	0.00029311	0.00941403	Galnt9	MGI:2677965
ENSMUSG00000033318	1658.2	0.361604	0.68023	0.531591	0.59501	0.811244	Gstt2	MGI:106188
ENSMUSG00000033319	959.891	-0.331721	0.513517	-0.64598	0.518292	0.760326	Fem1c	MGI:2444737
ENSMUSG00000033323	582.225	-0.534832	0.507329	-1.05421	0.291786	0.569393	Ctdp1	MGI:1926953
ENSMUSG00000033326	59.0373	-0.555369	1.06017	-0.523847	0.600385	0.813302	Kdm4a	MGI:2446210
ENSMUSG00000033327	1.51062	-2.41577	4.57399	-0.528153	0.597393	NA	Tnxb	MGI:1932137
ENSMUSG00000033335	1472.13	-0.00882315	0.424986	-0.020761	0.983436	0.994201	Dnm2	MGI:109547
ENSMUSG00000033342	0.242046	-1.50348	4.98174	-0.301797	0.762807	NA	Plppr5	MGI:1923019
ENSMUSG00000033343	0	NA	NA	NA	NA	NA	Magea4	MGI:1333839
ENSMUSG00000033350	191.757	-0.878686	0.481527	-1.82479	0.0680325	0.26165	Chst2	MGI:1891160
ENSMUSG00000033352	816.948	-0.0532908	0.416118	-0.128067	0.898096	0.961801	Map2k4	MGI:1346869
ENSMUSG00000033355	4379.64	-0.419961	0.685523	-0.612615	0.540131	0.775511	Rtp4	MGI:1915025
ENSMUSG00000033356	177.703	-0.770511	0.576425	-1.33671	0.181318	0.443698	Pus7l	MGI:1926145
ENSMUSG00000033361	6.49981	-1.55071	2.0232	-0.766465	0.4434	NA	Prrg3	MGI:2685214
ENSMUSG00000033364	859.03	0.471701	0.539559	0.874234	0.381991	0.65384	Usp37	MGI:2442483
ENSMUSG00000033365	138.966	0.116358	0.525751	0.221317	0.824845	0.929664	Ipo13	MGI:2385205
ENSMUSG00000033368	12.307	5.79848	1.95356	2.96815	0.00299596	0.0425536	Trim69	MGI:1918178
ENSMUSG00000033373	197.109	0.266256	0.736269	0.361629	0.717629	0.878655	Fntb	MGI:1861305
ENSMUSG00000033377	5.80002	-4.3951	2.16698	-2.02822	0.0425381	NA	Palmd	MGI:2148896
ENSMUSG00000033379	1876.55	-0.447562	0.598606	-0.747674	0.454657	0.71255	Atp6v0b	MGI:1890510
ENSMUSG00000033382	947.463	-0.100795	0.536051	-0.188033	0.850851	0.940603	Trappc8	MGI:2443008
ENSMUSG00000033383	0.219279	2.1363	4.9079	0.435278	0.663361	NA	Rtp1	MGI:2685450
ENSMUSG00000033386	647.396	-0.638146	0.483702	-1.3193	0.18707	0.450179	Frrs1	MGI:108076
ENSMUSG00000033389	3.43361	3.47642	2.62117	1.32629	0.184745	NA	Arhgap44	MGI:2144423
ENSMUSG00000033392	554.028	-1.05045	0.404468	-2.59712	0.009401	0.0855067	Clasp2	MGI:1923749
ENSMUSG00000033396	128.377	1.07009	1.13872	0.939728	0.347357	0.622512	Spg11	MGI:2444989
ENSMUSG00000033400	410.407	-0.883215	0.492908	-1.79185	0.0731575	0.27204	Agl	MGI:1924809
ENSMUSG00000033405	134.646	-0.00237896	0.538417	-0.00441842	0.996475	0.998806	Nudt15	MGI:2443366
ENSMUSG00000033409	0.583351	2.14019	4.90772	0.436087	0.662774	NA	Syce1l	MGI:1922247
ENSMUSG00000033411	1374.88	0.50084	0.48924	1.02371	0.305972	0.582498	Ctdspl2	MGI:1196405
ENSMUSG00000033416	506.074	-1.11895	0.64144	-1.74444	0.0810824	0.287671	Gucd1	MGI:1916028
ENSMUSG00000033417	670.561	0.103859	0.490584	0.211705	0.832337	0.932184	Cacul1	MGI:1926082
ENSMUSG00000033419	0.525097	-2.94916	4.89072	-0.603011	0.546501	NA	Snap91	MGI:109132
ENSMUSG00000033420	13.0773	-0.439319	1.1289	-0.389155	0.697161	0.868364	Antxr1	MGI:1916788
ENSMUSG00000033423	176.245	-0.710335	0.819621	-0.866662	0.386127	0.656444	Eri3	MGI:2153887
ENSMUSG00000033427	63.6479	-2.02321	0.797292	-2.5376	0.0111615	0.0944755	Upb1	MGI:2143535
ENSMUSG00000033429	445.76	0.369505	0.430192	0.85893	0.390379	0.660166	Mcee	MGI:1920974
ENSMUSG00000033430	450.337	0.909636	0.732903	1.24114	0.214553	0.485366	Terf2ip	MGI:1929871
ENSMUSG00000033434	152.903	-0.349496	0.59093	-0.591433	0.55423	0.785155	Gtpbp6	MGI:1306825
ENSMUSG00000033436	116.952	-1.10988	0.615016	-1.80463	0.0711326	0.268163	Armcx2	MGI:1914666
ENSMUSG00000033439	331.254	0.276208	0.634556	0.435277	0.663361	0.848275	Trmt13	MGI:1925219
ENSMUSG00000033444	463.948	-0.198647	0.464629	-0.427538	0.668987	0.851199	Specc1l	MGI:1921642
ENSMUSG00000033446	289.122	-0.855132	0.757772	-1.12848	0.259116	0.536	Lpar6	MGI:1914418
ENSMUSG00000033450	2592.87	-0.342526	0.468174	-0.731621	0.4644	0.719518	Tagap	MGI:3615484
ENSMUSG00000033453	6.35163	-3.59222	2.2074	-1.62735	0.103662	NA	Adamts15	MGI:2449569
ENSMUSG00000033454	1013.54	-0.37606	0.418712	-0.898135	0.369114	0.642273	Zbtb1	MGI:2442326
ENSMUSG00000033458	38.22	0.211128	0.832335	0.253658	0.79976	0.918361	Fan1	MGI:3045266
ENSMUSG00000033460	2.58016	-1.5749	3.04531	-0.517155	0.605048	NA	Armcx1	MGI:1925498
ENSMUSG00000033467	160.249	-1.63975	0.655738	-2.50061	0.0123979	0.100243	Crlf2	MGI:1889506
ENSMUSG00000033470	467.953	-0.188815	0.523523	-0.360662	0.718352	0.879098	Cysltr2	MGI:1917336
ENSMUSG00000033475	10406.3	0.0694901	0.494969	0.140393	0.88835	0.95754	Tomm6	MGI:1913369
ENSMUSG00000033478	419.406	1.23708	0.811588	1.52427	0.127441	0.368158	Fhip2a	MGI:2147545
ENSMUSG00000033486	27.4084	1.81165	0.96361	1.88006	0.0600998	0.245537	Catsper2	MGI:2387404
ENSMUSG00000033487	527.945	0.801306	0.647284	1.23795	0.215734	0.486877	Fndc3a	MGI:1196463
ENSMUSG00000033488	93.8331	-0.21642	0.709556	-0.305007	0.760361	0.898776	Cryzl2	MGI:2448516
ENSMUSG00000033491	15.1582	-2.24027	1.29267	-1.73306	0.0830846	0.290901	Prss35	MGI:2444800
ENSMUSG00000033498	4.28485	0.35308	2.08581	0.169277	0.865579	NA	Strc	MGI:2153816
ENSMUSG00000033499	3473.42	0.0539152	0.464361	0.116106	0.907568	0.965533	Larp4b	MGI:106330
ENSMUSG00000033501	0.438802	3.1044	4.84813	0.64033	0.521958	NA	Crygs	MGI:1298216
ENSMUSG00000033502	636.293	0.0382993	0.441337	0.0867803	0.930846	0.973391	Cdc14a	MGI:2442676
ENSMUSG00000033508	14.043	-0.0180308	1.51905	-0.0118698	0.990529	0.997054	Asprv1	MGI:1915105
ENSMUSG00000033510	0.324557	2.14504	4.90751	0.437093	0.662044	NA	Otud7a	MGI:2158505
ENSMUSG00000033520	1.57754	-1.55024	3.16433	-0.489911	0.624197	NA	Idi2	MGI:2444315
ENSMUSG00000033526	517.281	0.00436811	0.49788	0.00877342	0.993	0.997775	Ppip5k1	MGI:2443281
ENSMUSG00000033530	235.567	-0.721278	0.876396	-0.823005	0.410505	0.677326	Ttc7b	MGI:2144724
ENSMUSG00000033533	0.129433	0	4.99742	0	1	NA	Acsm1	MGI:2152200
ENSMUSG00000033538	1563.4	0.175974	0.440973	0.399059	0.689849	0.864388	Casp4	MGI:107700
ENSMUSG00000033540	87.7525	-1.61761	0.804274	-2.01127	0.0442971	0.206655	Idua	MGI:96418
ENSMUSG00000033542	20.4416	-2.71091	1.15917	-2.33865	0.0193535	0.130528	Arhgef5	MGI:1858952
ENSMUSG00000033543	3851.88	0.787298	0.411159	1.91482	0.0555148	0.235021	Gtf2a2	MGI:1933289
ENSMUSG00000033544	8.07034	-2.05875	1.66112	-1.23937	0.215208	0.486176	Angptl1	MGI:1919963
ENSMUSG00000033545	268.187	-1.67384	0.641143	-2.61071	0.00903552	0.0831403	Znrf1	MGI:2177308
ENSMUSG00000033554	1594.55	1.89942	0.444488	4.27327	1.92628e-05	0.00154848	Dph5	MGI:1916990
ENSMUSG00000033557	551.616	0.415998	0.553574	0.751477	0.452365	0.711818	Fam20b	MGI:2443990
ENSMUSG00000033565	2.44168	3.27381	2.58211	1.26788	0.204841	NA	Rbfox2	MGI:1933973
ENSMUSG00000033569	2.72911	-0.399619	2.11659	-0.188803	0.850247	NA	Adgrb3	MGI:2441837
ENSMUSG00000033576	6.55467	-1.59274	1.69551	-0.939391	0.34753	NA	Apol6	MGI:1919189
ENSMUSG00000033577	41.9908	0.772708	0.969723	0.796834	0.425548	0.689297	Myo6	MGI:104785
ENSMUSG00000033578	0.109639	1.26532	4.98704	0.253721	0.799711	NA	Tmem35a	MGI:1914814
ENSMUSG00000033579	0.48699	-2.22522	4.92182	-0.452114	0.651187	NA	Fa2h	MGI:2443327
ENSMUSG00000033581	133.815	-1.41152	0.682178	-2.06914	0.0385332	0.191593	Igf2bp2	MGI:1890358
ENSMUSG00000033585	0.436074	0.0329387	4.8294	0.00682046	0.994558	NA	Ndn	MGI:97290
ENSMUSG00000033589	1091.63	0.916082	0.471192	1.94418	0.0518738	0.226289	Reep4	MGI:1919799
ENSMUSG00000033590	7.11328	-1.28765	1.88532	-0.68299	0.494613	0.742003	Myo5c	MGI:2442485
ENSMUSG00000033594	56.362	1.2669	0.817701	1.54934	0.1213	0.359743	Spata2l	MGI:1926029
ENSMUSG00000033595	1.25354	2.91964	4.82011	0.60572	0.544701	NA	Lgi3	MGI:2182619
ENSMUSG00000033596	1602.27	-0.0452283	0.466308	-0.0969925	0.922732	0.971129	Rfwd3	MGI:2384584
ENSMUSG00000033597	31.8633	-0.472276	1.18249	-0.399392	0.689605	0.864388	Caskin1	MGI:2442952
ENSMUSG00000033610	26.2914	1.01422	1.36242	0.744426	0.456619	0.713746	Pank1	MGI:1922985
ENSMUSG00000033615	0.216305	-1.45825	4.98	-0.29282	0.769659	NA	Cplx1	MGI:104727
ENSMUSG00000033618	436.167	0.240554	0.461301	0.521469	0.60204	0.813604	Map3k13	MGI:2444243
ENSMUSG00000033623	266.417	-0.818936	0.541742	-1.51167	0.130617	0.373151	Pcgf3	MGI:1916837
ENSMUSG00000033624	55.6035	1.29547	1.23086	1.0525	0.292572	0.569703	Pdpr	MGI:2442188
ENSMUSG00000033628	664.586	0.396892	0.431973	0.918787	0.358207	0.634076	Pik3c3	MGI:2445019
ENSMUSG00000033629	1436.89	0.0172436	0.413798	0.0416715	0.966761	0.98764	Hacd3	MGI:1889341
ENSMUSG00000033632	192.688	1.21282	0.727376	1.66739	0.0954379	0.314963	AW554918	MGI:2147376
ENSMUSG00000033633	1.55483	0.633165	3.9461	0.160453	0.872524	NA	Clec18a	MGI:2672935
ENSMUSG00000033634	3.04634	-3.85394	2.90391	-1.32715	0.184458	NA	Nat8f2	MGI:2136446
ENSMUSG00000033644	11.8223	2.39483	1.41757	1.68939	0.0911447	0.307732	Piwil2	MGI:1930036
ENSMUSG00000033653	108.207	0.0300264	0.777606	0.0386139	0.969198	0.989062	Vps8	MGI:2146407
ENSMUSG00000033658	545.567	-0.390832	0.490766	-0.79637	0.425817	0.689547	Ddx19b	MGI:2148251
ENSMUSG00000033669	251.276	-0.202253	0.518169	-0.390323	0.696298	0.867893	Zfp7	MGI:99208
ENSMUSG00000033671	1314.16	-1.10265	0.502536	-2.19416	0.0282236	0.161791	Cep350	MGI:1921331
ENSMUSG00000033676	3.50885	-2.7975	2.86361	-0.976916	0.328611	NA	Gabrb3	MGI:95621
ENSMUSG00000033684	379.381	-1.10682	0.538115	-2.05685	0.0397004	0.19386	Qsox1	MGI:1330818
ENSMUSG00000033685	3562.48	0.606852	0.760721	0.797734	0.425025	0.688899	Ucp2	MGI:109354
ENSMUSG00000033688	2.14794	-0.0749877	3.35302	-0.0223642	0.982157	NA	Inhca	MGI:1919025
ENSMUSG00000033697	1330.44	-0.497271	0.470856	-1.0561	0.290923	0.568597	Arhgap39	MGI:107858
ENSMUSG00000033701	784.745	-0.77359	0.526592	-1.46905	0.141819	0.39086	Acbd6	MGI:1919732
ENSMUSG00000033703	42.7679	-0.575096	0.722999	-0.795431	0.426363	0.69003	Fcsk	MGI:1916071
ENSMUSG00000033705	17.5159	0.0582253	1.45329	0.0400645	0.968042	0.98844	Stard9	MGI:3045258
ENSMUSG00000033706	156.025	-0.23175	0.730339	-0.317318	0.751002	0.894827	Smyd5	MGI:108048
ENSMUSG00000033707	1.3262	1.16046	3.8842	0.298765	0.765119	NA	Lrrc24	MGI:3605040
ENSMUSG00000033712	372.234	-0.283829	0.468046	-0.606412	0.544241	0.779	Ccar2	MGI:2444228
ENSMUSG00000033713	2253.76	0.444515	0.465413	0.955099	0.339527	0.615028	Foxn3	MGI:1918625
ENSMUSG00000033715	0.6492	1.1409	4.98223	0.228993	0.818874	NA	Akr1c14	MGI:2145458
ENSMUSG00000033717	6.20524	0.989628	2.11914	0.466995	0.640503	NA	Adra2a	MGI:87934
ENSMUSG00000033720	134.107	-2.67975	0.957991	-2.79726	0.00515382	0.0592349	Sfxn5	MGI:2137681
ENSMUSG00000033721	164.215	-1.15354	0.774872	-1.48869	0.13657	0.382386	Vav3	MGI:1888518
ENSMUSG00000033722	3.34079	-2.56374	3.56407	-0.71933	0.471938	NA	BC034090	MGI:2672904
ENSMUSG00000033726	0.134482	0	4.99742	0	1	NA	Emx1	MGI:95387
ENSMUSG00000033728	129.149	-0.204194	0.639752	-0.319177	0.749592	0.894094	Lrrc14	MGI:2445060
ENSMUSG00000033730	157.59	-2.70183	0.734978	-3.67607	0.000236852	0.0084243	Egr3	MGI:1306780
ENSMUSG00000033732	3551.74	-0.177881	0.396825	-0.448261	0.653965	0.843671	Sf3b3	MGI:1289341
ENSMUSG00000033735	107.993	0.269637	0.677036	0.398261	0.690438	0.864388	Spr	MGI:103078
ENSMUSG00000033737	2.17743	1.77684	4.0362	0.440228	0.659772	NA	Fndc3c1	MGI:2685630
ENSMUSG00000033739	13.514	2.37753	1.47947	1.60701	0.108052	0.337302	Fkbpl	MGI:1932127
ENSMUSG00000033740	6.91521	-4.92873	2.74685	-1.79432	0.0727618	NA	St18	MGI:2446700
ENSMUSG00000033751	2010.37	0.170632	0.521778	0.327021	0.743652	0.890996	Gadd45gip1	MGI:1914947
ENSMUSG00000033752	279.724	1.2283	2.00326	0.613153	0.539775	0.77537	Mnd1	MGI:1924165
ENSMUSG00000033760	4481.31	-0.950224	0.452719	-2.09893	0.0358234	0.184517	Rbm4b	MGI:1913954
ENSMUSG00000033762	149.923	0.201964	0.499728	0.404148	0.686104	0.861704	Recql4	MGI:1931028
ENSMUSG00000033763	0.384928	2.26776	4.88438	0.464287	0.642442	NA	Mtss2	MGI:3039591
ENSMUSG00000033765	1.25759	4.37613	4.20332	1.04111	0.297824	NA	Calm4	MGI:1931464
ENSMUSG00000033767	1009.48	-0.913011	0.570329	-1.60085	0.10941	0.339245	Tmem131l	MGI:2443399
ENSMUSG00000033768	7.56385	0.284035	2.05848	0.137983	0.890254	0.958404	Nrxn2	MGI:1096362
ENSMUSG00000033769	162.273	2.05583	1.17189	1.75429	0.0793815	0.284333	Exoc6b	MGI:1923164
ENSMUSG00000033770	0.108367	-1.47026	4.98046	-0.295206	0.767837	NA	Clcnka	MGI:1329026
ENSMUSG00000033773	370.613	0.152843	0.455486	0.33556	0.737203	0.888005	Rpap2	MGI:2141142
ENSMUSG00000033774	0.397182	2.51492	4.87981	0.515373	0.606292	NA	Npbwr1	MGI:891989
ENSMUSG00000033777	150.463	-5.6027	1.41655	-3.95518	7.64768e-05	0.00379844	Tlr13	MGI:3045213
ENSMUSG00000033781	239.467	-0.231078	0.610694	-0.378386	0.705144	0.872291	Asb13	MGI:2145525
ENSMUSG00000033788	6.73558	-4.8358	2.22829	-2.17018	0.029993	NA	Dysf	MGI:1349385
ENSMUSG00000033790	451.962	-0.215601	0.515169	-0.418506	0.675577	0.854425	Tubgcp5	MGI:2178836
ENSMUSG00000033792	98.8382	0.745417	0.73866	1.00915	0.312904	0.588365	Atp7a	MGI:99400
ENSMUSG00000033793	1546.77	0.657383	0.428464	1.53428	0.124961	0.36486	Atp6v1h	MGI:1914864
ENSMUSG00000033794	0	NA	NA	NA	NA	NA	Lpcat2b	MGI:1918152
ENSMUSG00000033799	297.026	2.0015	0.553975	3.61299	0.00030269	0.00958886	Tasor2	MGI:2145274
ENSMUSG00000033805	11.9537	1.24504	1.53997	0.80848	0.418814	0.683621	Ephx4	MGI:2686228
ENSMUSG00000033808	999.274	-1.17685	0.523351	-2.24867	0.0245333	0.149142	Tmem87a	MGI:2441844
ENSMUSG00000033809	285.863	2.55872	0.786553	3.25308	0.00114163	0.0234504	Alg3	MGI:1098592
ENSMUSG00000033813	3716.24	0.685035	0.457821	1.49629	0.134577	0.379628	Tcea1	MGI:1196624
ENSMUSG00000033819	57.1826	0.295642	0.900794	0.328201	0.742759	0.890479	Ppp1r16a	MGI:1920312
ENSMUSG00000033825	0	NA	NA	NA	NA	NA	Tpsb2	MGI:96942
ENSMUSG00000033826	458.707	1.89753	0.692798	2.73894	0.00616369	0.0667835	Dnah8	MGI:107714
ENSMUSG00000033831	0.219279	2.1363	4.9079	0.435278	0.663361	NA	Fgb	MGI:99501
ENSMUSG00000033834	1.96708	0.677186	3.66255	0.184894	0.853312	NA	Tpbpa	MGI:98795
ENSMUSG00000033837	0.328918	2.71478	4.8676	0.557724	0.577033	NA	Foxh1	MGI:1347465
ENSMUSG00000033845	4092.89	1.03269	0.434627	2.37603	0.0175	0.123438	Mrpl15	MGI:1351639
ENSMUSG00000033847	65.5318	1.2795	1.06561	1.20073	0.229857	0.502974	Pla2g4c	MGI:1196403
ENSMUSG00000033849	104.982	-2.95396	1.00186	-2.94848	0.00319343	0.0442782	B3galt2	MGI:1349461
ENSMUSG00000033850	0	NA	NA	NA	NA	NA	Olfr1015	MGI:3030849
ENSMUSG00000033852	7.1025	6.65942	2.88766	2.30617	0.0211014	0.137194	Gm28042	MGI:5547778
ENSMUSG00000033854	1.92572	-0.359513	3.0827	-0.116623	0.907159	NA	Kcnk10	MGI:1919508
ENSMUSG00000033855	2.40311	1.57752	2.88746	0.546335	0.584836	NA	Ston1	MGI:1924307
ENSMUSG00000033857	56.6188	-0.893271	0.671487	-1.33029	0.183423	0.446206	Engase	MGI:2443788
ENSMUSG00000033860	0.45578	-2.80102	4.87738	-0.574287	0.565773	NA	Fgg	MGI:95526
ENSMUSG00000033862	92.9848	-1.0742	0.542742	-1.9792	0.0477934	0.216585	Cdk10	MGI:2448549
ENSMUSG00000033863	25.1954	-0.0322479	0.881489	-0.0365835	0.970817	0.989603	Klf9	MGI:1333856
ENSMUSG00000033871	106.81	-2.748	0.850017	-3.23287	0.00122552	0.0246496	Ppargc1b	MGI:2444934
ENSMUSG00000033872	0.543944	3.10696	4.84808	0.640863	0.521612	NA	Best4-ps	MGI:3663793
ENSMUSG00000033880	2598.12	-0.475243	0.449163	-1.05807	0.290026	0.567787	Lgals3bp	MGI:99554
ENSMUSG00000033882	0.548073	-2.16631	4.92499	-0.43986	0.660038	NA	Rbm46	MGI:3645057
ENSMUSG00000033883	403.102	-1.22029	0.557368	-2.18937	0.0285699	0.162747	Zfp267	MGI:1098769
ENSMUSG00000033885	478.999	-0.133352	0.564949	-0.236043	0.8134	0.924103	Pxk	MGI:1289230
ENSMUSG00000033898	0.218271	-0.0065057	4.9701	-0.00130897	0.998956	NA	Cfhr2	MGI:3611575
ENSMUSG00000033900	52.1187	-3.60789	1.12228	-3.21478	0.00130546	0.0255346	Map9	MGI:2442208
ENSMUSG00000033902	51.741	-0.149999	0.705397	-0.212644	0.831604	0.932184	Mapkbp1	MGI:1347004
ENSMUSG00000033904	580.902	0.035847	0.618403	0.057967	0.953775	0.982237	Ccp110	MGI:2141942
ENSMUSG00000033906	469.714	1.18588	0.870826	1.36178	0.173266	0.43354	Zdhhc15	MGI:1915336
ENSMUSG00000033909	437.284	-1.05893	0.569877	-1.85817	0.0631447	0.251548	Usp36	MGI:1919594
ENSMUSG00000033910	2.88516	1.87132	2.60427	0.718559	0.472413	NA	Gucy1a1	MGI:1926562
ENSMUSG00000033916	8252.13	1.13443	0.443346	2.55879	0.0105038	0.0907303	Chmp2a	MGI:1916203
ENSMUSG00000033917	937.151	0.34681	0.555894	0.623878	0.532708	0.770581	Gde1	MGI:1891827
ENSMUSG00000033918	1937.86	0.606336	0.588844	1.02971	0.303148	0.579559	Parl	MGI:1277152
ENSMUSG00000033931	1225.25	0.40062	0.481093	0.832729	0.404997	0.672669	Rbm34	MGI:1098653
ENSMUSG00000033933	668.571	-1.18416	0.568812	-2.08182	0.0373592	0.188106	Vhl	MGI:103223
ENSMUSG00000033938	16334.9	0.627003	0.420467	1.49121	0.135907	0.381908	Ndufb7	MGI:1914166
ENSMUSG00000033940	4759.52	0.534145	0.533324	1.00154	0.316566	0.591648	Brk1	MGI:1915406
ENSMUSG00000033943	927.345	-1.25334	0.516455	-2.42681	0.0152322	0.113524	Mga	MGI:1352483
ENSMUSG00000033948	4.00242	4.42609	2.46611	1.79477	0.0726908	NA	Zswim5	MGI:1921714
ENSMUSG00000033949	105.806	-2.04781	0.822536	-2.48963	0.0127875	0.101921	Trim36	MGI:106264
ENSMUSG00000033952	1260.36	0.868153	0.490511	1.7699	0.0767444	0.279	Aspm	MGI:1334448
ENSMUSG00000033953	1058.36	0.49094	0.455424	1.07798	0.281042	0.558429	Ppp3r1	MGI:107172
ENSMUSG00000033955	65.1149	-1.29836	0.779694	-1.66522	0.0958692	0.315787	Tnks1bp1	MGI:2446193
ENSMUSG00000033960	11.7616	2.2023	1.44808	1.52085	0.128299	0.369028	Jcad	MGI:2685174
ENSMUSG00000033961	61.9502	0.418413	0.949039	0.440881	0.659299	0.846298	Zfp446	MGI:2442185
ENSMUSG00000033963	8.96926	-3.9686	1.65447	-2.39872	0.0164526	0.119544	Fancd2os	MGI:1918229
ENSMUSG00000033964	385.134	-0.0766311	0.681712	-0.11241	0.910498	0.966736	Zbtb41	MGI:2444487
ENSMUSG00000033965	2.30229	-3.26834	3.50814	-0.931644	0.351521	NA	Slc16a2	MGI:1203732
ENSMUSG00000033966	13.7563	3.25704	1.41248	2.3059	0.0211164	0.137227	Cdkl4	MGI:3587025
ENSMUSG00000033967	67.7488	-0.831442	0.66492	-1.25044	0.211139	0.481442	Rnf225	MGI:1924198
ENSMUSG00000033970	2320.99	0.187003	0.436967	0.427957	0.668682	0.851123	Rfc3	MGI:1916513
ENSMUSG00000033972	536.879	1.39937	0.4597	3.0441	0.00233378	0.0361525	Zfp944	MGI:2442394
ENSMUSG00000033981	9.04716	0.0890262	1.70347	0.0522616	0.95832	0.983769	Gria2	MGI:95809
ENSMUSG00000033983	210.737	0.259896	0.587749	0.442189	0.658352	0.845893	Coil	MGI:104842
ENSMUSG00000033985	77.773	-0.0248464	1.30878	-0.0189843	0.984854	0.994706	Tesk2	MGI:2385204
ENSMUSG00000033987	28.4193	-2.21908	1.02763	-2.15943	0.0308172	0.169552	Dnah17	MGI:1917176
ENSMUSG00000033991	528.294	-0.66593	0.493489	-1.34943	0.177198	0.438416	Ttc37	MGI:2679923
ENSMUSG00000033998	1.41469	3.14397	4.19049	0.750263	0.453096	NA	Kcnk1	MGI:109322
ENSMUSG00000034000	1.80395	-0.477335	3.70131	-0.128964	0.897387	NA	Neu4	MGI:2661364
ENSMUSG00000034006	436.427	1.24142	1.17247	1.05881	0.289688	0.56764	Slc66a2	MGI:1914193
ENSMUSG00000034007	359.735	-1.28309	0.776174	-1.65309	0.0983116	0.32062	Scaper	MGI:1925976
ENSMUSG00000034009	2.00638	-0.956007	3.6736	-0.260237	0.794681	NA	Rxfp1	MGI:2682211
ENSMUSG00000034021	1503.61	-0.000202322	0.407358	-0.000496668	0.999604	1	Pds5b	MGI:2140945
ENSMUSG00000034022	748.858	-0.603865	0.529798	-1.1398	0.254369	0.530675	Cpsf1	MGI:2679722
ENSMUSG00000034023	588.873	1.24758	0.68173	1.83002	0.0672462	0.26021	Fancd2	MGI:2448480
ENSMUSG00000034024	8960.94	-0.205533	0.439811	-0.467323	0.640269	0.836156	Cct2	MGI:107186
ENSMUSG00000034028	954.829	0.0541219	0.48806	0.110892	0.911702	0.967203	Cd226	MGI:3039602
ENSMUSG00000034031	0.21585	0	4.99742	0	1	NA	Ccdc182	MGI:1921547
ENSMUSG00000034032	473.264	-0.308617	0.403299	-0.765231	0.444134	0.705249	Rpap1	MGI:1916175
ENSMUSG00000034035	20.4705	1.92971	1.26679	1.52331	0.127681	0.368241	Ccdc17	MGI:1915667
ENSMUSG00000034037	0.523872	-2.30426	4.89882	-0.47037	0.638091	NA	Fgd5	MGI:2443369
ENSMUSG00000034039	0	NA	NA	NA	NA	NA	Prss29	MGI:2149952
ENSMUSG00000034040	11.3678	-3.2995	1.4809	-2.22804	0.0258779	0.154421	Galnt17	MGI:2137594
ENSMUSG00000034041	29.3714	-2.53239	1.14157	-2.21834	0.0265314	0.156344	Lyl1	MGI:96891
ENSMUSG00000034042	823.806	-1.13137	0.460349	-2.45764	0.0139855	0.106984	Gpbp1l1	MGI:1924360
ENSMUSG00000034055	1.33328	0.899546	4.67607	0.192372	0.847451	NA	Phka1	MGI:97576
ENSMUSG00000034057	0.668006	-0.0602349	4.7026	-0.0128088	0.98978	NA	Myrfl	MGI:2685085
ENSMUSG00000034059	1.89268	3.80932	3.41591	1.11517	0.264777	NA	Ypel4	MGI:3605071
ENSMUSG00000034063	8.97386	-0.314595	1.49947	-0.209804	0.833821	0.932599	4930590J08Rik	MGI:2685917
ENSMUSG00000034064	470.754	-0.117447	0.435076	-0.269947	0.787201	0.911981	Poglut1	MGI:2444232
ENSMUSG00000034066	1.37021	-1.29601	3.6195	-0.358064	0.720295	NA	Farp2	MGI:2385126
ENSMUSG00000034071	1.77975	-0.22151	3.06292	-0.0723199	0.942347	NA	Zfp551	MGI:3588205
ENSMUSG00000034075	781.547	0.228409	0.476675	0.479171	0.631817	0.832072	Zdhhc5	MGI:1923573
ENSMUSG00000034083	933.957	1.63944	0.693348	2.36452	0.0180535	0.125614	Ccdc174	MGI:2444652
ENSMUSG00000034087	0.108367	-1.47026	4.98046	-0.295206	0.767837	NA	Nlrp4b	MGI:3056570
ENSMUSG00000034088	1743.03	0.508279	0.445116	1.1419	0.253495	0.530128	Hdlbp	MGI:99256
ENSMUSG00000034098	0.430301	-2.81167	4.87698	-0.576518	0.564265	NA	Fstl5	MGI:2442179
ENSMUSG00000034101	5.83257	0.984467	2.0149	0.488593	0.62513	NA	Ctnnd1	MGI:105100
ENSMUSG00000034105	59.388	0.840438	0.870152	0.965851	0.334119	0.609389	Meak7	MGI:1921597
ENSMUSG00000034107	1.87082	1.5288	3.27972	0.466138	0.641117	NA	Ano7	MGI:3052714
ENSMUSG00000034108	425.35	0.962323	0.554685	1.7349	0.0827583	0.290549	Ccs	MGI:1333783
ENSMUSG00000034109	485.13	0.241866	0.485192	0.498495	0.618135	0.824465	Golim4	MGI:1920374
ENSMUSG00000034110	26.7986	2.88837	1.15417	2.50255	0.0123303	0.0999866	Kctd7	MGI:2442265
ENSMUSG00000034111	340.23	-0.890274	0.622376	-1.43044	0.15259	0.404563	Tmed8	MGI:1923480
ENSMUSG00000034112	0.357215	2.53579	4.94263	0.513046	0.607919	NA	Atp2c2	MGI:1916297
ENSMUSG00000034115	5.11723	1.64174	2.02028	0.812632	0.416429	NA	Scn11a	MGI:1345149
ENSMUSG00000034116	1421.43	-0.817205	0.450473	-1.8141	0.0696616	0.265348	Vav1	MGI:98923
ENSMUSG00000034117	0.388298	0	4.99742	0	1	NA	Ptgdr2	MGI:1330275
ENSMUSG00000034118	250.195	-0.165509	0.547729	-0.302173	0.76252	0.899896	Tpst1	MGI:1298231
ENSMUSG00000034120	14207.3	-0.723581	0.472119	-1.53262	0.125368	0.365284	Srsf2	MGI:98284
ENSMUSG00000034121	29.1493	0.390429	1.44004	0.271124	0.786295	0.91194	Mks1	MGI:3584243
ENSMUSG00000034122	0	NA	NA	NA	NA	NA	Nlrp4d	MGI:3056574
ENSMUSG00000034126	78.4547	-2.24924	0.977666	-2.30063	0.0214128	0.138699	Pomt2	MGI:2444430
ENSMUSG00000034127	5.05692	-4.41012	2.49246	-1.76938	0.0768301	NA	Tspan8	MGI:2384918
ENSMUSG00000034135	588.052	-0.985658	0.442571	-2.22712	0.0259395	0.154625	Sik3	MGI:2446296
ENSMUSG00000034139	0	NA	NA	NA	NA	NA	Serpini2	MGI:1915181
ENSMUSG00000034145	1.11433	-4.49788	4.82984	-0.93127	0.351714	NA	Tmem63c	MGI:2444386
ENSMUSG00000034151	0.3251	-2.82917	4.87634	-0.580182	0.561792	NA	Zbbx	MGI:2674085
ENSMUSG00000034152	883.278	0.133565	0.418535	0.319125	0.749632	0.894094	Exoc3	MGI:2443972
ENSMUSG00000034154	226.313	-1.04517	0.557731	-1.87397	0.0609339	0.247418	Ino80	MGI:1915392
ENSMUSG00000034156	76.4338	-1.09695	0.702032	-1.56254	0.118161	0.353828	Tspoap1	MGI:2450877
ENSMUSG00000034157	465.549	-1.51804	0.554269	-2.73882	0.00616596	0.0667835	Cipc	MGI:1919185
ENSMUSG00000034158	1187.08	-0.54284	0.470069	-1.15481	0.248169	0.524114	Lrrc58	MGI:2443542
ENSMUSG00000034159	0.243967	1.27118	4.98727	0.254884	0.798812	NA	Mab21l4	MGI:1919124
ENSMUSG00000034160	2052.6	-0.425123	0.39201	-1.08447	0.278156	0.55452	Ogt	MGI:1339639
ENSMUSG00000034161	1.50729	-1.36164	4.08254	-0.333528	0.738736	NA	Scx	MGI:102934
ENSMUSG00000034163	713.931	1.14323	0.724509	1.57793	0.114581	0.347514	Zfc3h1	MGI:2446143
ENSMUSG00000034164	33.6453	-5.68102	1.57924	-3.59732	0.000321516	0.00991641	Emid1	MGI:2155091
ENSMUSG00000034165	4071.35	-0.422681	0.425346	-0.993734	0.320352	0.595209	Ccnd3	MGI:88315
ENSMUSG00000034168	324.015	-0.816574	0.49721	-1.64231	0.100525	0.324266	Irf2bpl	MGI:2442463
ENSMUSG00000034171	617.335	-0.574216	0.420709	-1.36488	0.172292	0.431957	Faah	MGI:109609
ENSMUSG00000034173	29.6296	-0.819619	0.941851	-0.870221	0.384179	0.655501	Zbed5	MGI:1919220
ENSMUSG00000034175	67.174	-0.443871	0.655324	-0.677331	0.498196	0.74467	Rhbdd3	MGI:2444684
ENSMUSG00000034177	23.5364	0.25071	1.23958	0.202253	0.839719	0.935435	Rnf43	MGI:2442609
ENSMUSG00000034185	2.38923	-3.67409	3.72137	-0.987295	0.323498	NA	6430628N08Rik	MGI:1923487
ENSMUSG00000034187	1098.7	-0.262958	0.424874	-0.618908	0.535977	0.773219	Nsf	MGI:104560
ENSMUSG00000034189	485.967	0.0720434	0.431284	0.167044	0.867335	0.94731	Hsdl1	MGI:1919802
ENSMUSG00000034190	318.517	0.634695	0.46144	1.37547	0.168987	0.428069	Chmp7	MGI:1913922
ENSMUSG00000034192	6759.59	0.793937	0.487965	1.62704	0.103729	0.330062	Lsm3	MGI:1914928
ENSMUSG00000034194	129.229	1.15942	1.24511	0.931175	0.351763	0.626293	R3hcc1	MGI:1919093
ENSMUSG00000034201	108.728	-4.11599	0.983887	-4.18339	2.87192e-05	0.00200542	Gas2l1	MGI:1926176
ENSMUSG00000034203	605.013	0.69357	0.516041	1.34402	0.178941	0.440475	Chchd4	MGI:1919420
ENSMUSG00000034205	255.23	-1.10716	0.626842	-1.76625	0.0773538	0.279927	Loxl2	MGI:2137913
ENSMUSG00000034206	463.548	0.181705	0.537101	0.338306	0.735133	0.88684	Polq	MGI:2155399
ENSMUSG00000034209	1.31039	-1.31507	3.74606	-0.351053	0.725549	NA	Rasl10a	MGI:1922918
ENSMUSG00000034210	945.931	0.124508	0.517695	0.240505	0.809939	0.922816	Efcab14	MGI:2442397
ENSMUSG00000034211	3190.19	1.04781	0.480418	2.18104	0.0291803	0.164411	Mrps17	MGI:1913508
ENSMUSG00000034212	81.5671	-1.15058	0.878507	-1.30969	0.190299	0.454531	Ankmy1	MGI:3045261
ENSMUSG00000034216	211.532	-2.01216	0.781225	-2.57565	0.0100053	0.0886832	Vps18	MGI:2443626
ENSMUSG00000034218	510.776	1.52529	0.765011	1.99381	0.0461729	0.212063	Atm	MGI:107202
ENSMUSG00000034219	0.109639	1.26532	4.98704	0.253721	0.799711	NA	Septin14	MGI:1921472
ENSMUSG00000034220	39.8903	1.62018	1.0605	1.52776	0.126573	0.366652	Gpc1	MGI:1194891
ENSMUSG00000034224	0.717268	-0.830803	4.91158	-0.169152	0.865677	NA	Slc38a8	MGI:2685433
ENSMUSG00000034226	1.26667	3.63462	3.6863	0.985981	0.324142	NA	Rhov	MGI:2444227
ENSMUSG00000034227	1.68639	-1.37974	3.88412	-0.355226	0.72242	NA	Foxj1	MGI:1347474
ENSMUSG00000034235	78.9609	-1.10181	0.950017	-1.15978	0.24614	0.522047	Usp54	MGI:1926037
ENSMUSG00000034239	0.219279	2.1363	4.9079	0.435278	0.663361	NA	Gm884	MGI:2685730
ENSMUSG00000034243	547.433	1.61849	0.734238	2.20431	0.0275025	0.159765	Golgb1	MGI:1099447
ENSMUSG00000034245	1.01666	3.79115	4.65633	0.814194	0.415534	NA	Hdac11	MGI:2385252
ENSMUSG00000034247	234.302	-1.32301	0.656247	-2.01602	0.043798	0.205583	Plekhm1	MGI:2443207
ENSMUSG00000034248	581.372	-0.553873	0.490466	-1.12928	0.25878	0.535783	Slc25a37	MGI:1914962
ENSMUSG00000034252	1687.6	0.567513	0.406439	1.39631	0.162622	0.419434	Senp6	MGI:1922075
ENSMUSG00000034254	142.119	-1.85963	0.516194	-3.60258	0.000315069	0.00984645	Agpat1	MGI:1932075
ENSMUSG00000034255	252.997	-1.30656	0.507927	-2.57234	0.0101014	0.0891937	Arhgap27	MGI:1916903
ENSMUSG00000034258	12.6679	-3.29335	1.27562	-2.58176	0.00982987	0.0877996	Flvcr2	MGI:2384974
ENSMUSG00000034259	1117.21	1.14871	0.446168	2.57462	0.0100351	0.0888335	Exosc4	MGI:1923576
ENSMUSG00000034263	767.57	-0.0841881	0.418407	-0.201211	0.840534	0.935641	Ints14	MGI:1917132
ENSMUSG00000034265	6.15125	-0.319265	1.89293	-0.168662	0.866063	NA	Zdhhc14	MGI:2653229
ENSMUSG00000034266	1750.01	1.08559	0.531242	2.04349	0.0410038	0.197242	Batf	MGI:1859147
ENSMUSG00000034269	470.686	0.44494	0.476745	0.933287	0.350672	0.625229	Setd5	MGI:1920145
ENSMUSG00000034271	97.2206	0.637749	0.845404	0.754372	0.450626	0.71085	Jdp2	MGI:1932093
ENSMUSG00000034274	497.973	0.0777955	0.463101	0.167988	0.866593	0.946865	Thoc5	MGI:1351333
ENSMUSG00000034275	26.3215	-1.64477	0.919622	-1.78853	0.0736907	0.273227	Igsf9b	MGI:2685354
ENSMUSG00000034278	155.506	2.36399	0.902041	2.62072	0.00877455	0.0820303	Dnajc17	MGI:1916658
ENSMUSG00000034282	13.7946	0.287935	1.52473	0.188843	0.850216	0.940293	Evpl	MGI:107507
ENSMUSG00000034285	469.285	-0.42102	0.667578	-0.630668	0.528258	0.767642	Nipsnap1	MGI:1278344
ENSMUSG00000034290	860.571	0.12243	0.571484	0.214232	0.830366	0.931884	Nek9	MGI:2387995
ENSMUSG00000034292	150.502	1.06938	0.499322	2.14167	0.0322199	0.173608	Traf3ip1	MGI:1921269
ENSMUSG00000034295	1.71824	0.14792	3.52405	0.0419744	0.966519	NA	Fhod3	MGI:1925847
ENSMUSG00000034297	1533.07	-0.0610776	0.47268	-0.129215	0.897187	0.961336	Med13	MGI:3029632
ENSMUSG00000034300	531.508	0.225087	0.451251	0.498807	0.617915	0.82446	Fam53c	MGI:1913556
ENSMUSG00000034303	65.0374	0.228956	0.847169	0.27026	0.78696	0.911981	Ccdc15	MGI:2444488
ENSMUSG00000034308	9.18927	1.49975	1.58722	0.944892	0.344714	0.620206	Sdr42e1	MGI:1921282
ENSMUSG00000034310	1.59115	-0.040451	3.64465	-0.0110987	0.991145	NA	Tmem132d	MGI:3044963
ENSMUSG00000034311	1235.69	0.241289	0.4835	0.499047	0.617746	0.82446	Kif4	MGI:108389
ENSMUSG00000034312	723.466	-2.25086	0.545403	-4.12697	3.67569e-05	0.00233415	Iqsec1	MGI:1196356
ENSMUSG00000034317	1870.66	0.846666	1.01844	0.83134	0.405782	0.673253	Trim59	MGI:1914199
ENSMUSG00000034320	313.766	-0.138061	0.439433	-0.314179	0.753385	0.895943	Slc26a2	MGI:892977
ENSMUSG00000034321	1283.49	0.503682	0.457313	1.10139	0.270725	0.547647	Exosc1	MGI:1913833
ENSMUSG00000034324	0.107925	0	4.99742	0	1	NA	Tmem132c	MGI:2443061
ENSMUSG00000034327	523.17	0.591177	0.452414	1.30672	0.191308	0.455647	Kctd9	MGI:2145579
ENSMUSG00000034329	1210.26	2.06369	0.771916	2.67346	0.00750728	0.0751343	Brip1	MGI:2442836
ENSMUSG00000034330	420.048	-2.31647	0.835633	-2.77212	0.00556931	0.062512	Plcg2	MGI:97616
ENSMUSG00000034333	720.946	0.383288	0.477892	0.802038	0.422531	0.686385	Zbed4	MGI:2682302
ENSMUSG00000034334	50.2451	2.13834	0.793215	2.69579	0.00702225	0.0721947	Fam151b	MGI:1921192
ENSMUSG00000034336	1.26264	-2.61914	4.81471	-0.543988	0.58645	NA	Ina	MGI:96568
ENSMUSG00000034339	0	NA	NA	NA	NA	NA	Cstdc7	MGI:3647214
ENSMUSG00000034341	1625.84	-0.753744	0.681241	-1.10643	0.268542	0.546154	Wbp2	MGI:104709
ENSMUSG00000034342	1136.06	-1.59638	0.511046	-3.12376	0.00178557	0.0304547	Cbl	MGI:88279
ENSMUSG00000034343	1496.22	0.712882	0.52965	1.34595	0.178319	0.439772	Ube2f	MGI:1915171
ENSMUSG00000034345	5155.03	0.512987	0.387555	1.32365	0.185619	0.448976	Gtf2h5	MGI:107227
ENSMUSG00000034349	11297.6	0.383783	0.465765	0.823985	0.409948	0.677096	Smc4	MGI:1917349
ENSMUSG00000034353	124.61	-2.86246	1.36511	-2.09688	0.0360041	0.18478	Ramp1	MGI:1858418
ENSMUSG00000034354	590.654	-0.560652	0.43074	-1.3016	0.193053	0.457893	Mtmr3	MGI:1921552
ENSMUSG00000034359	0.45782	-3.28618	4.85171	-0.677325	0.4982	NA	Skint2	MGI:3649629
ENSMUSG00000034361	29.028	-0.147809	0.958043	-0.154282	0.877388	0.952326	Cpne2	MGI:2387578
ENSMUSG00000034362	0.109639	1.26532	4.98704	0.253721	0.799711	NA	Csta1	MGI:3524930
ENSMUSG00000034371	69.3654	-1.22695	0.84242	-1.45646	0.145265	0.395419	Tkfc	MGI:2385084
ENSMUSG00000034377	2020.6	1.02731	0.543918	1.88873	0.0589282	0.242734	Tulp4	MGI:1916092
ENSMUSG00000034379	61.7385	0.180346	0.735739	0.245122	0.806362	0.9215	Wdr5b	MGI:1916794
ENSMUSG00000034382	1.27793	-0.612788	3.77991	-0.162117	0.871214	NA	AI661453	MGI:2146908
ENSMUSG00000034384	0.209072	0	4.99742	0	1	NA	Barhl2	MGI:1859314
ENSMUSG00000034387	0.243502	-1.45005	4.97968	-0.291193	0.770903	NA	Ssu2	MGI:2443733
ENSMUSG00000034390	448.972	0.281519	0.502772	0.559933	0.575525	0.79867	Cmip	MGI:1921690
ENSMUSG00000034391	6.55418	-1.46024	1.56549	-0.932765	0.350941	NA	Fbxo15	MGI:1354755
ENSMUSG00000034394	20.0657	-5.31619	1.43837	-3.69598	0.000219036	0.0079877	Lif	MGI:96787
ENSMUSG00000034401	400.333	-0.629782	0.497882	-1.26492	0.205899	0.475496	Spata6	MGI:1915196
ENSMUSG00000034402	0.972028	-1.75117	4.73144	-0.370113	0.711298	NA	Kcnh5	MGI:3584508
ENSMUSG00000034403	401.844	0.790266	2.10388	0.375623	0.707197	0.873623	Pja1	MGI:1101765
ENSMUSG00000034412	183.061	-0.832223	0.573632	-1.45079	0.146837	0.396992	Tbc1d10a	MGI:2144164
ENSMUSG00000034413	36.7468	-0.932696	0.905472	-1.03007	0.302979	0.579559	Neurl1b	MGI:3643092
ENSMUSG00000034416	4.61378	0.34549	1.83347	0.188435	0.850535	NA	Pkd1l2	MGI:2664668
ENSMUSG00000034422	1947.94	0.0884531	0.426298	0.207491	0.835626	0.933493	Parp14	MGI:1919489
ENSMUSG00000034424	757.29	1.29536	0.570088	2.27221	0.0230737	0.144608	Gcsh	MGI:1915383
ENSMUSG00000034427	5.80761	-2.64936	2.16058	-1.22622	0.220114	NA	Myo15b	MGI:2685534
ENSMUSG00000034429	181.13	0.880898	0.858449	1.02615	0.304821	0.581182	Zfp707	MGI:1916270
ENSMUSG00000034430	142.972	-0.0731535	0.966502	-0.0756889	0.939667	0.975948	Zxdc	MGI:1933108
ENSMUSG00000034432	1431.95	0.0473925	0.488649	0.0969868	0.922737	0.971129	Cops8	MGI:1915363
ENSMUSG00000034435	1.80231	0.829772	3.93103	0.211082	0.832823	NA	Tmem30b	MGI:2442082
ENSMUSG00000034437	765.706	3.84202	1.12136	3.4262	0.000612079	0.0152548	Gm9761	MGI:3708640
ENSMUSG00000034438	1380.72	-1.48174	0.631307	-2.3471	0.01892	0.128791	Gbp8	MGI:1923324
ENSMUSG00000034442	231.821	-0.467419	0.655912	-0.712624	0.476078	0.728043	Trmt5	MGI:1923607
ENSMUSG00000034445	21.0318	1.24351	1.66281	0.747835	0.45456	0.71255	Cyb561a3	MGI:2686925
ENSMUSG00000034449	54.1426	1.77567	1.2248	1.44976	0.147124	0.397253	Dhrs11	MGI:2652816
ENSMUSG00000034450	0.4317	0	4.99742	0	1	NA	Gulo	MGI:1353434
ENSMUSG00000034452	5.91419	0.117525	1.95243	0.0601941	0.952001	NA	Slc24a1	MGI:2384871
ENSMUSG00000034453	422.182	0.277462	0.4368	0.635214	0.525289	0.765342	Polr3b	MGI:1917678
ENSMUSG00000034456	15.5676	-1.67765	1.04517	-1.60515	0.10846	0.337768	Uroc1	MGI:2385332
ENSMUSG00000034457	0.804412	-1.1027	4.87522	-0.226185	0.821058	NA	Eda2r	MGI:2442860
ENSMUSG00000034459	1032.68	-1.47402	0.473144	-3.11538	0.0018371	0.0310433	Ifit1	MGI:99450
ENSMUSG00000034460	33.9669	0.414769	0.781231	0.530918	0.595476	0.811254	Six4	MGI:106034
ENSMUSG00000034462	44.8696	-0.414454	0.747598	-0.554381	0.579318	0.80149	Pkd2	MGI:1099818
ENSMUSG00000034463	1.81524	-2.70752	3.53973	-0.764895	0.444334	NA	Scara3	MGI:2444418
ENSMUSG00000034467	2.68307	0	4.02974	0	1	NA	Dynlrb2	MGI:1922715
ENSMUSG00000034471	39.3162	-0.145733	1.19261	-0.122197	0.902743	0.963521	Caskin2	MGI:2157062
ENSMUSG00000034472	1.35896	-0.415102	3.18161	-0.130469	0.896195	NA	Rasd2	MGI:1922391
ENSMUSG00000034473	238.328	0.863257	0.663259	1.30154	0.193074	0.457893	Sec22a	MGI:2447876
ENSMUSG00000034480	329.037	-1.62996	0.658415	-2.47558	0.0133021	0.104104	Diaph2	MGI:1858500
ENSMUSG00000034482	0	NA	NA	NA	NA	NA	Ly6g5c	MGI:2148974
ENSMUSG00000034484	2583.14	-0.46362	0.548257	-0.845625	0.397762	0.666226	Snx2	MGI:1915054
ENSMUSG00000034485	5.2895	0.582742	2.19949	0.264945	0.791052	NA	Uaca	MGI:1919815
ENSMUSG00000034486	0.541833	-3.55624	4.84035	-0.734708	0.462518	NA	Gbx2	MGI:95668
ENSMUSG00000034487	196.497	0.153438	0.961891	0.159517	0.873262	0.951088	Poglut3	MGI:1923765
ENSMUSG00000034488	8.37039	-1.6701	1.44427	-1.15637	0.247531	0.523164	Edil3	MGI:1329025
ENSMUSG00000034493	0	NA	NA	NA	NA	NA	4930556J24Rik	MGI:1922592
ENSMUSG00000034501	246.783	0.778658	0.762692	1.02093	0.307286	0.583562	Pcnx4	MGI:1914958
ENSMUSG00000034509	1049.32	0.315742	0.577255	0.546971	0.584399	0.804556	Mad2l1bp	MGI:1913841
ENSMUSG00000034518	501.009	0.69177	0.450999	1.53386	0.125064	0.365008	Hmgxb4	MGI:1918073
ENSMUSG00000034520	5.84554	-0.84311	1.68405	-0.500645	0.616621	NA	Gjc1	MGI:95718
ENSMUSG00000034522	11.0365	-0.442785	1.47161	-0.300885	0.763502	0.90052	Zfp395	MGI:2682318
ENSMUSG00000034525	579.447	-0.801153	0.500256	-1.60149	0.109269	0.339122	Ice1	MGI:2385865
ENSMUSG00000034528	1.55308	1.14786	3.59878	0.318959	0.749758	NA	Hsd17b13	MGI:2140804
ENSMUSG00000034532	1.38813	-1.30228	4.92893	-0.264212	0.791617	NA	Fbxo16	MGI:1354706
ENSMUSG00000034533	1.52041	0.891837	4.60918	0.193491	0.846574	NA	Scn10a	MGI:108029
ENSMUSG00000034538	9.72922	1.11342	1.34065	0.830508	0.406252	0.673713	Zfp418	MGI:2444763
ENSMUSG00000034543	503.873	-0.0270309	0.483919	-0.0558584	0.955455	0.982604	Morc2a	MGI:1921772
ENSMUSG00000034544	720.005	0.559637	0.645049	0.867589	0.38562	0.655685	Rsrc1	MGI:1914130
ENSMUSG00000034551	0.546168	0.591218	4.78845	0.123468	0.901737	NA	Hdx	MGI:2685226
ENSMUSG00000034552	0.104536	0	4.99742	0	1	NA	Zswim2	MGI:1919111
ENSMUSG00000034555	1.88833	1.59762	4.25251	0.37569	0.707148	NA	Tex16	MGI:1890545
ENSMUSG00000034557	78.4811	-4.35551	1.02726	-4.23993	2.23589e-05	0.00168992	Zfyve9	MGI:2652838
ENSMUSG00000034560	992.331	0.25013	0.553876	0.451599	0.651558	0.842512	Washc4	MGI:2441787
ENSMUSG00000034563	272.276	-1.71332	0.745818	-2.29724	0.0216051	0.13927	Ccpg1	MGI:1196419
ENSMUSG00000034566	31848.5	0.61742	0.415386	1.48638	0.137179	0.383172	Atp5h	MGI:1918929
ENSMUSG00000034570	0.998238	-1.50586	4.98183	-0.302271	0.762445	NA	Inpp5j	MGI:2158663
ENSMUSG00000034573	235.755	0.784165	0.531704	1.47481	0.140263	0.387877	Ptpn13	MGI:103293
ENSMUSG00000034574	43.8759	1.29094	0.971345	1.32902	0.18384	0.446423	Daam1	MGI:1914596
ENSMUSG00000034575	421.382	-0.446568	0.450878	-0.990441	0.321958	0.597315	Tent4a	MGI:2682295
ENSMUSG00000034579	1.58756	1.91569	3.37238	0.568054	0.569999	NA	Pla2g3	MGI:2444945
ENSMUSG00000034583	0.6502	-3.81667	4.83122	-0.790002	0.429527	NA	Olfr1347	MGI:3031181
ENSMUSG00000034584	56.1782	-0.100527	0.745269	-0.134887	0.892701	0.959128	Exph5	MGI:2443248
ENSMUSG00000034586	232.931	1.03072	1.03394	0.996878	0.318824	0.593783	Hid1	MGI:2445087
ENSMUSG00000034591	13.9192	0.123793	1.58006	0.0783472	0.937552	0.975476	Slc41a2	MGI:2442940
ENSMUSG00000034593	756.346	-0.0917819	0.568614	-0.161413	0.871768	0.950059	Myo5a	MGI:105976
ENSMUSG00000034595	1945.34	-1.35829	0.569525	-2.38496	0.0170812	0.121945	Ppp1r18	MGI:1923698
ENSMUSG00000034601	285.233	-0.867286	0.578979	-1.49796	0.134144	0.378708	2700049A03Rik	MGI:1924217
ENSMUSG00000034602	791.627	0.391869	0.467087	0.838964	0.401489	0.669646	Mon2	MGI:1914324
ENSMUSG00000034607	0.216733	-2.25549	4.92024	-0.45841	0.646658	NA	Pof1b	MGI:1916943
ENSMUSG00000034610	1900.54	0.261348	0.588913	0.44378	0.657202	0.845486	Tut4	MGI:2445126
ENSMUSG00000034612	204.655	0.0494394	0.61623	0.0802287	0.936055	0.974771	Chst11	MGI:1927166
ENSMUSG00000034613	1445.23	-1.1363	0.419049	-2.71162	0.00669544	0.0701497	Ppm1h	MGI:2442087
ENSMUSG00000034614	247.643	-0.960974	0.633248	-1.51753	0.129133	0.370592	Pik3ip1	MGI:1917016
ENSMUSG00000034616	12.7532	-2.74889	1.22109	-2.25117	0.0243749	0.148546	Ssh3	MGI:2683546
ENSMUSG00000034617	329.693	0.571129	0.506823	1.12688	0.259793	0.536803	Mtrr	MGI:1891037
ENSMUSG00000034620	279.319	-0.227829	0.600435	-0.37944	0.704361	0.871956	Rxylt1	MGI:2384919
ENSMUSG00000034621	805.322	0.649511	0.458192	1.41755	0.156322	0.409873	Gpatch8	MGI:1918667
ENSMUSG00000034623	1.75535	-3.27725	3.82401	-0.857018	0.391435	NA	Prss55	MGI:1918287
ENSMUSG00000034634	139.46	-7.21852	2.80715	-2.57148	0.0101265	0.0893018	Ly6d	MGI:96881
ENSMUSG00000034636	988.589	-0.272952	0.775546	-0.351948	0.724877	0.881811	Zyg11b	MGI:2685277
ENSMUSG00000034639	29.5544	2.06949	1.30285	1.58843	0.11219	0.344058	Setmar	MGI:1921979
ENSMUSG00000034640	847.083	-0.540739	0.662179	-0.816606	0.414153	0.680325	Tiparp	MGI:2159210
ENSMUSG00000034641	111.037	-4.6723	1.22254	-3.8218	0.00013248	0.00570402	Cd300ld	MGI:2442358
ENSMUSG00000034645	1.42036	0.053156	3.55243	0.0149633	0.988061	NA	Zyg11a	MGI:2446208
ENSMUSG00000034647	1069.56	0.111057	0.419095	0.264992	0.791016	0.914132	Ankrd12	MGI:1914357
ENSMUSG00000034648	0.219279	2.1363	4.9079	0.435278	0.663361	NA	Lrrn1	MGI:106038
ENSMUSG00000034652	268.114	-3.35096	0.83728	-4.0022	6.27562e-05	0.00328102	Cd300a	MGI:2443411
ENSMUSG00000034653	1055.48	-0.488096	0.434878	-1.12238	0.261703	0.539184	Ythdc2	MGI:2448561
ENSMUSG00000034656	68.1824	0.0386554	0.681808	0.0566954	0.954788	0.982451	Cacna1a	MGI:109482
ENSMUSG00000034659	1059.5	-0.659148	0.541093	-1.21818	0.223157	0.495446	Tmem109	MGI:1915789
ENSMUSG00000034660	0.109639	1.26532	4.98704	0.253721	0.799711	NA	Galp	MGI:2663979
ENSMUSG00000034663	525.792	0.26529	0.639526	0.414822	0.678272	0.856146	Bmp2k	MGI:2155456
ENSMUSG00000034664	49.9928	-3.69235	1.22093	-3.02421	0.00249281	0.0376821	Itga2b	MGI:96601
ENSMUSG00000034667	927.178	-0.637029	0.518229	-1.22924	0.218981	0.490793	Xpot	MGI:1920442
ENSMUSG00000034673	160.678	-2.32355	0.579075	-4.01252	6.00744e-05	0.00320427	Pbx2	MGI:1341793
ENSMUSG00000034674	1479.09	0.165239	0.384454	0.429801	0.66734	0.850214	Tdg	MGI:108247
ENSMUSG00000034675	3.84025	5.10651	2.67437	1.90942	0.0562076	NA	Dbn1	MGI:1931838
ENSMUSG00000034677	0.433466	-3.23811	4.85395	-0.667108	0.504703	NA	Gpr142	MGI:2668437
ENSMUSG00000034681	4734.61	-0.0199436	0.403062	-0.0494801	0.960537	0.984826	Rnps1	MGI:97960
ENSMUSG00000034683	1.32617	0.655017	4.26383	0.153622	0.877908	NA	Ppp1r1c	MGI:1923185
ENSMUSG00000034684	2.93801	-4.11243	2.67471	-1.53752	0.124166	NA	Sema3f	MGI:1096347
ENSMUSG00000034685	0.218047	-0.0594024	4.97006	-0.0119521	0.990464	NA	Fam171a2	MGI:2448496
ENSMUSG00000034686	5.48428	1.63591	2.02523	0.807768	0.419224	NA	Prr7	MGI:3487246
ENSMUSG00000034687	1.67259	0.568963	4.54988	0.12505	0.900484	NA	Fras1	MGI:2385368
ENSMUSG00000034689	0	NA	NA	NA	NA	NA	Spertl	MGI:1913982
ENSMUSG00000034690	1.99484	-2.25233	4.14297	-0.543651	0.586682	NA	Nlrp4c	MGI:1890518
ENSMUSG00000034701	0	NA	NA	NA	NA	NA	Neurod1	MGI:1339708
ENSMUSG00000034706	0.786496	-0.627515	4.86421	-0.129007	0.897352	NA	Dnai2	MGI:2685574
ENSMUSG00000034707	381.364	-1.67034	0.768773	-2.17274	0.0298001	0.166639	Gns	MGI:1922862
ENSMUSG00000034708	790.214	-3.36548	0.905959	-3.71483	0.00020334	0.00757325	Grn	MGI:95832
ENSMUSG00000034709	449.723	-0.465065	0.528528	-0.879926	0.3789	0.651415	Ppp1r21	MGI:1921075
ENSMUSG00000034714	36.2814	-3.46552	1.49234	-2.32221	0.0202218	0.134114	Ttyh2	MGI:2157091
ENSMUSG00000034723	609.279	-1.09807	0.742988	-1.47791	0.139431	0.386797	Tmx4	MGI:106558
ENSMUSG00000034724	4099.14	0.807326	0.469659	1.71896	0.0856214	0.296272	Cnot6l	MGI:2443154
ENSMUSG00000034729	1690.56	1.34461	0.492604	2.7296	0.00634115	0.0679402	Mrps10	MGI:1928139
ENSMUSG00000034730	2.03075	0.280584	3.66615	0.0765337	0.938994	NA	Adgrb1	MGI:1933736
ENSMUSG00000034731	1121.37	0.0960385	0.411229	0.23354	0.815342	0.925021	Dgkh	MGI:2444188
ENSMUSG00000034732	0.109639	1.26532	4.98704	0.253721	0.799711	NA	Pabpc5	MGI:2136401
ENSMUSG00000034738	38.4042	-1.88295	1.13694	-1.65616	0.0976893	0.319584	Nostrin	MGI:3606242
ENSMUSG00000034739	1.32866	3.4376	4.84969	0.708828	0.478431	NA	Mfrp	MGI:2385957
ENSMUSG00000034744	760.745	-1.62765	0.517324	-3.14628	0.0016536	0.0292205	Nagk	MGI:1860418
ENSMUSG00000034748	43.6825	1.33348	0.947689	1.40708	0.159403	0.414222	Sirt6	MGI:1354161
ENSMUSG00000034751	39.5975	-0.310089	0.716622	-0.432709	0.665226	0.849386	Mast4	MGI:1918885
ENSMUSG00000034755	0.219279	2.1363	4.9079	0.435278	0.663361	NA	Pcdh11x	MGI:2442849
ENSMUSG00000034757	373.917	0.136833	0.460935	0.296859	0.766574	0.901835	Tmub2	MGI:1919303
ENSMUSG00000034758	3.98441	0.629621	2.48523	0.253345	0.800001	NA	Tle6	MGI:2149593
ENSMUSG00000034761	16.0487	0.181352	1.4714	0.123252	0.901908	0.963418	Map4k5	MGI:1925503
ENSMUSG00000034762	2.21708	-4.59841	3.51551	-1.30804	0.190861	NA	Glis1	MGI:2386723
ENSMUSG00000034765	4310.8	-0.397393	0.429166	-0.925967	0.354463	0.629439	Dusp5	MGI:2685183
ENSMUSG00000034768	0.108367	-1.47026	4.98046	-0.295206	0.767837	NA	Asb16	MGI:2654437
ENSMUSG00000034771	4.28656	0.607224	2.09786	0.28945	0.772237	NA	Tle2	MGI:104635
ENSMUSG00000034773	275.323	0.0290399	0.470441	0.0617292	0.950778	0.981076	Hrob	MGI:2387601
ENSMUSG00000034774	0.109639	1.26532	4.98704	0.253721	0.799711	NA	Dsg1c	MGI:2664358
ENSMUSG00000034777	10.6448	1.14386	1.54629	0.739744	0.459455	0.715766	Vax2	MGI:1346018
ENSMUSG00000034780	0.216733	-2.25549	4.92024	-0.45841	0.646658	NA	B3galt1	MGI:1349403
ENSMUSG00000034781	841.871	-1.06046	0.478778	-2.21493	0.0267648	0.15712	Gna11	MGI:95766
ENSMUSG00000034783	0	NA	NA	NA	NA	NA	Cd207	MGI:2180021
ENSMUSG00000034785	0.328145	-1.41323	4.931	-0.286602	0.774417	NA	Dio1	MGI:94896
ENSMUSG00000034786	1167.65	-0.130745	0.639607	-0.204415	0.83803	0.934376	Gpsm3	MGI:2146785
ENSMUSG00000034789	876.033	0.00346321	0.414272	0.00835977	0.99333	0.997778	Rab24	MGI:105065
ENSMUSG00000034792	952.411	0.246154	0.424088	0.580431	0.561624	0.789818	Gna15	MGI:95770
ENSMUSG00000034793	270.518	-0.15372	0.661589	-0.23235	0.816266	0.925145	G6pc3	MGI:1915651
ENSMUSG00000034795	73.5968	-2.7994	1.07851	-2.59563	0.00944182	0.0857098	Ccdc122	MGI:1918358
ENSMUSG00000034796	10.1544	-0.662527	1.29265	-0.512535	0.608277	0.818036	Cpne7	MGI:2142747
ENSMUSG00000034799	56.1301	1.13224	0.743002	1.52386	0.127542	0.368158	Unc13a	MGI:3051532
ENSMUSG00000034800	22.4526	0.369409	1.44611	0.25545	0.798375	0.917983	Zfp661	MGI:1919430
ENSMUSG00000034801	669.456	-0.391361	0.419841	-0.932165	0.351251	0.625702	Sos2	MGI:98355
ENSMUSG00000034807	581.246	-0.556472	0.509335	-1.09255	0.274593	0.551367	Colgalt1	MGI:1924348
ENSMUSG00000034810	0.973013	-2.82592	4.87646	-0.579502	0.56225	NA	Scn7a	MGI:102965
ENSMUSG00000034813	2.5748	-1.59254	2.70188	-0.589417	0.555582	NA	Grip1	MGI:1921303
ENSMUSG00000034818	7.48283	0.132203	1.701	0.0777207	0.93805	0.975727	Celf5	MGI:2442333
ENSMUSG00000034820	1344.6	-0.105549	0.3867	-0.272948	0.784894	0.911754	Cpsf7	MGI:1917826
ENSMUSG00000034825	5.79987	0.647118	2.03179	0.318497	0.750108	NA	Nrip3	MGI:1925843
ENSMUSG00000034826	960.116	0.709682	0.514313	1.37986	0.167628	0.42618	Nup54	MGI:1920460
ENSMUSG00000034829	4.74151	4.48276	2.68956	1.66673	0.095569	NA	Nxnl1	MGI:1924446
ENSMUSG00000034832	531.32	-0.879305	0.540647	-1.6264	0.103865	0.330132	Tet3	MGI:2446229
ENSMUSG00000034833	364.26	-2.24112	0.84097	-2.66492	0.00770066	0.0762771	Tespa1	MGI:1914846
ENSMUSG00000034837	2358.12	-1.14679	0.588995	-1.94704	0.0515305	0.225783	Gnat1	MGI:95778
ENSMUSG00000034839	0.464445	2.72219	4.86737	0.559273	0.575975	NA	Larp6	MGI:1914807
ENSMUSG00000034842	8.74683	3.00132	2.04092	1.47057	0.141407	0.390109	Art3	MGI:1202729
ENSMUSG00000034845	0.380124	-1.45501	4.97988	-0.292179	0.77015	NA	Plvap	MGI:1890497
ENSMUSG00000034848	325.974	0.17548	0.512921	0.342118	0.732262	0.88526	Ttc21b	MGI:1920918
ENSMUSG00000034850	576.784	-0.457428	0.432901	-1.05666	0.290668	0.568461	Tmem127	MGI:1916720
ENSMUSG00000034853	129.489	0.412578	0.977428	0.422105	0.672948	0.853194	Acot11	MGI:1913736
ENSMUSG00000034854	18.5123	0.416733	1.43597	0.290209	0.771656	0.904917	Mfsd12	MGI:3604804
ENSMUSG00000034855	2662.4	-2.47417	0.756109	-3.27224	0.001067	0.0223813	Cxcl10	MGI:1352450
ENSMUSG00000034858	176.208	0.338935	0.760411	0.445725	0.655796	0.844951	Fam214a	MGI:2387648
ENSMUSG00000034863	46.0227	-0.292382	0.799384	-0.365759	0.714545	0.877311	Ano8	MGI:2687327
ENSMUSG00000034867	310.901	0.315829	0.677528	0.466149	0.641109	0.836652	Ankrd27	MGI:2444103
ENSMUSG00000034868	10518.2	0.831668	0.463147	1.79569	0.0725439	0.271106	Myl12b	MGI:107494
ENSMUSG00000034871	0.209072	0	4.99742	0	1	NA	Fam151a	MGI:2657115
ENSMUSG00000034872	0.621535	0.145597	4.95587	0.0293788	0.976563	NA	Gipc3	MGI:2387006
ENSMUSG00000034875	1626.04	1.03095	0.407523	2.52981	0.0114125	0.0955527	Nudt19	MGI:94203
ENSMUSG00000034880	2694.49	0.327239	0.566855	0.57729	0.563744	0.7914	Mrpl34	MGI:2137227
ENSMUSG00000034881	249.642	0.784322	1.08771	0.721073	0.470865	0.724716	Tbxa2r	MGI:98496
ENSMUSG00000034883	865.721	0.668777	0.384733	1.73829	0.0821597	0.289923	Lrr1	MGI:1916956
ENSMUSG00000034889	819.723	-0.486854	0.447069	-1.08899	0.276158	0.552515	Cactin	MGI:1917562
ENSMUSG00000034891	0.104536	0	4.99742	0	1	NA	Sncb	MGI:1889011
ENSMUSG00000034892	34387.3	-0.818809	0.441086	-1.85635	0.0634041	0.251824	Rps29	MGI:107681
ENSMUSG00000034893	703.311	-0.232003	0.517068	-0.44869	0.653655	0.843651	Cog3	MGI:2450151
ENSMUSG00000034898	41.1919	2.58985	1.24134	2.08633	0.036949	0.186876	Filip1	MGI:1917848
ENSMUSG00000034902	378.603	-0.416987	0.571085	-0.730167	0.465288	0.720254	Pip5k1c	MGI:1298224
ENSMUSG00000034903	556.878	-1.1522	0.656361	-1.75544	0.0791839	0.28389	Cobll1	MGI:2442894
ENSMUSG00000034906	1383.5	0.555016	0.421125	1.31794	0.187525	0.450883	Ncaph	MGI:2444777
ENSMUSG00000034908	1107.92	0.112134	0.487903	0.229828	0.818225	0.926308	Sidt2	MGI:2446134
ENSMUSG00000034910	2.14456	0.768847	2.50879	0.306461	0.759253	NA	Pygo1	MGI:1919385
ENSMUSG00000034911	19.1221	0.29568	1.02498	0.288473	0.772985	0.905466	Ushbp1	MGI:1922920
ENSMUSG00000034912	36.2229	-1.0096	0.954167	-1.0581	0.29001	0.567787	Mdga2	MGI:2444706
ENSMUSG00000034913	0.129433	0	4.99742	0	1	NA	Cby2	MGI:1915176
ENSMUSG00000034917	86.3627	1.5167	0.605593	2.50448	0.012263	0.0996738	Tjp3	MGI:1351650
ENSMUSG00000034918	1.07193	3.45507	4.83466	0.714645	0.474829	NA	Cdhr2	MGI:2687323
ENSMUSG00000034919	0.31877	-1.45867	4.98002	-0.292904	0.769595	NA	Ttc22	MGI:3045307
ENSMUSG00000034923	0.592522	0	4.99742	0	1	NA	Ly6g6f	MGI:3616082
ENSMUSG00000034926	693.152	-0.64278	0.471866	-1.36221	0.173131	0.433362	Dhcr24	MGI:1922004
ENSMUSG00000034928	1031.5	-0.677188	0.572322	-1.18323	0.236718	0.510875	Rnf44	MGI:2145310
ENSMUSG00000034930	9.61913	2.82089	1.78472	1.58058	0.113975	0.346764	Rtkn	MGI:107371
ENSMUSG00000034931	651.628	0.155525	0.52096	0.298536	0.765294	0.901257	Dhx8	MGI:1306823
ENSMUSG00000034932	4869.52	0.731383	0.45981	1.59062	0.111695	0.343151	Mrpl54	MGI:1913297
ENSMUSG00000034936	130.818	-0.132315	0.605491	-0.218526	0.827019	0.930186	Arl4d	MGI:1933155
ENSMUSG00000034940	1113.48	0.178431	0.408474	0.436825	0.662238	0.847526	Synrg	MGI:1354742
ENSMUSG00000034947	262.263	-2.97617	0.884006	-3.36669	0.00076077	0.0178463	Tmem106a	MGI:1922056
ENSMUSG00000034949	12.0385	1.93145	1.4818	1.30345	0.192422	0.457083	Zfr2	MGI:2143792
ENSMUSG00000034951	92.637	0.38315	0.779275	0.491675	0.622949	0.826683	Cog7	MGI:2685013
ENSMUSG00000034957	6.54639	-7.10634	2.89908	-2.45124	0.0142364	NA	Cebpa	MGI:99480
ENSMUSG00000034958	14.3445	0.969126	1.52002	0.637574	0.523751	0.764539	Atcay	MGI:2448730
ENSMUSG00000034959	28.1894	1.86224	0.990153	1.88076	0.0600044	0.245291	Rubcnl	MGI:2685590
ENSMUSG00000034968	0.582004	2.87829	4.85957	0.592293	0.553655	NA	Lbx2	MGI:1342288
ENSMUSG00000034973	258.485	-0.238296	0.593212	-0.401704	0.687902	0.863104	Dop1a	MGI:1289294
ENSMUSG00000034974	343.922	0.210162	0.476938	0.440649	0.659467	0.846298	Dapk3	MGI:1203520
ENSMUSG00000034981	41.5094	-1.38588	1.45395	-0.953183	0.340497	0.615613	Parm1	MGI:2443349
ENSMUSG00000034987	241.667	-1.62511	0.738368	-2.20095	0.0277396	0.160472	Hrh2	MGI:108482
ENSMUSG00000034990	5.29961	-4.42897	2.53924	-1.74421	0.0811221	NA	Otoa	MGI:2149209
ENSMUSG00000034993	62.7593	-0.147023	0.727736	-0.202028	0.839895	0.935481	Vat1	MGI:1349450
ENSMUSG00000034994	11019.1	0.211818	0.532753	0.397592	0.690931	0.864619	Eef2	MGI:95288
ENSMUSG00000034997	0.42708	2.51467	4.87982	0.515319	0.60633	NA	Htr2a	MGI:109521
ENSMUSG00000034998	914.689	0.58755	0.402528	1.45965	0.144387	0.393723	Foxn2	MGI:1347478
ENSMUSG00000035000	782.56	0.268737	0.55237	0.486516	0.626602	0.828735	Dpp4	MGI:94919
ENSMUSG00000035004	208.656	-4.18131	1.20145	-3.48023	0.000500987	0.0134503	Igsf6	MGI:1891393
ENSMUSG00000035007	173.493	-0.523123	0.476296	-1.09832	0.272067	0.548745	Rundc1	MGI:2144506
ENSMUSG00000035011	650.657	-0.834876	0.621394	-1.34355	0.179093	0.440665	Zbtb7a	MGI:1335091
ENSMUSG00000035020	0	NA	NA	NA	NA	NA	Epgn	MGI:1919170
ENSMUSG00000035021	4440.46	0.661462	0.518456	1.27583	0.202016	0.471223	Baz1a	MGI:1309478
ENSMUSG00000035024	1489.1	-0.135707	0.43083	-0.314989	0.75277	0.895532	Ncapd3	MGI:2142989
ENSMUSG00000035027	1074.73	-0.542177	0.425679	-1.27367	0.202779	0.472369	Map2k2	MGI:1346867
ENSMUSG00000035031	0.129433	0	4.99742	0	1	NA	C8a	MGI:2668347
ENSMUSG00000035032	5.06888	-1.11814	1.96239	-0.569782	0.568825	NA	Nek11	MGI:2442276
ENSMUSG00000035033	8.18614	3.02499	1.93488	1.56339	0.11796	0.353675	Tbr1	MGI:107404
ENSMUSG00000035041	0.935509	-3.37392	4.85955	-0.694288	0.487502	NA	Creb3l3	MGI:2384786
ENSMUSG00000035042	45237.6	0.306464	0.576858	0.531264	0.595236	0.811252	Ccl5	MGI:98262
ENSMUSG00000035045	15.9405	1.76219	1.24545	1.4149	0.157097	0.410851	Zc3h12b	MGI:2442133
ENSMUSG00000035047	341.575	0.34248	0.674993	0.507384	0.611886	0.820746	Kri1	MGI:2384899
ENSMUSG00000035048	2599.69	0.422019	0.462645	0.912189	0.361669	0.635892	Anapc13	MGI:1916260
ENSMUSG00000035049	313.602	-0.80683	0.534667	-1.50903	0.131291	0.374382	Rrp12	MGI:2147437
ENSMUSG00000035051	196.751	-0.0144179	0.494825	-0.0291374	0.976755	0.99202	Dhx57	MGI:2147067
ENSMUSG00000035057	0.107925	0	4.99742	0	1	NA	Mgat4d	MGI:1914805
ENSMUSG00000035062	48.334	0.673021	0.83596	0.805088	0.420769	0.6853	Zc4h2	MGI:2679294
ENSMUSG00000035064	37.887	-1.2596	1.074	-1.17281	0.240873	0.515908	Eef2k	MGI:1195261
ENSMUSG00000035067	2.67409	2.93471	2.83654	1.03461	0.300852	NA	Xkr6	MGI:2447765
ENSMUSG00000035069	357.622	0.0102807	0.448726	0.0229109	0.981721	0.99321	Oma1	MGI:1914263
ENSMUSG00000035078	750.522	-0.427973	0.540123	-0.792362	0.42815	0.691617	Mtmr9	MGI:2442842
ENSMUSG00000035085	141.642	1.27553	0.543128	2.34849	0.0188499	0.128489	1700020L24Rik	MGI:1913580
ENSMUSG00000035086	2899.92	0.386162	0.410014	0.941827	0.346281	0.621576	Becn1	MGI:1891828
ENSMUSG00000035093	520.413	0.287366	0.486038	0.591243	0.554358	0.785237	Secisbp2l	MGI:1917604
ENSMUSG00000035095	0.892157	0.0338951	4.74351	0.00714558	0.994299	NA	Fam167a	MGI:3606565
ENSMUSG00000035104	0	NA	NA	NA	NA	NA	Eva1a	MGI:2385247
ENSMUSG00000035105	40.336	-0.232942	0.863576	-0.269741	0.78736	0.911981	Egln3	MGI:1932288
ENSMUSG00000035107	20.1387	-0.525256	0.951413	-0.55208	0.580893	0.802392	Dcbld2	MGI:1920629
ENSMUSG00000035109	10.76	-0.910936	1.40265	-0.64944	0.516054	0.758988	Shc4	MGI:2655364
ENSMUSG00000035112	9.97809	-1.80273	1.7732	-1.01665	0.309318	0.584893	Wnk4	MGI:1917097
ENSMUSG00000035121	57.1949	1.17914	0.997635	1.18193	0.237232	0.511292	Neil2	MGI:2686058
ENSMUSG00000035125	137.746	1.6766	0.6894	2.43198	0.0150167	0.11252	Gcfc2	MGI:2141656
ENSMUSG00000035126	37.1979	0.21002	1.43187	0.146675	0.883388	0.954773	Dnai4	MGI:2385328
ENSMUSG00000035129	0	NA	NA	NA	NA	NA	Gm6781	MGI:3644510
ENSMUSG00000035131	2.46897	-0.147429	3.12099	-0.0472379	0.962324	NA	Brinp3	MGI:2443035
ENSMUSG00000035133	127.567	-1.71007	0.788133	-2.16977	0.030024	0.167201	Arhgap5	MGI:1332637
ENSMUSG00000035139	611.497	0.675667	0.787846	0.857613	0.391106	0.660634	Secisbp2	MGI:1922670
ENSMUSG00000035142	186.173	0.809243	0.461307	1.75424	0.0793892	0.284333	Nubpl	MGI:1924076
ENSMUSG00000035148	0.84292	4.05946	4.8175	0.842649	0.399425	NA	Gpr33	MGI:1277106
ENSMUSG00000035150	4793.9	-0.233701	0.434254	-0.538167	0.590462	0.808546	Eif2s3x	MGI:1349431
ENSMUSG00000035151	392.107	-2.1755	0.774236	-2.80987	0.0049562	0.0578723	Elmod2	MGI:2445165
ENSMUSG00000035152	550.607	0.988866	0.514065	1.92362	0.0544021	0.231784	Ap2b1	MGI:1919020
ENSMUSG00000035158	9.31707	-4.32035	1.95049	-2.215	0.0267599	0.15712	Mitf	MGI:104554
ENSMUSG00000035161	1463.71	-0.133902	0.440786	-0.30378	0.761295	0.899213	Ints6	MGI:1202397
ENSMUSG00000035164	27.1367	-1.80191	1.33034	-1.35447	0.175585	0.43648	Zc3h12c	MGI:3026959
ENSMUSG00000035165	0	NA	NA	NA	NA	NA	Kcne3	MGI:1891124
ENSMUSG00000035168	251.35	0.537202	1.31149	0.409613	0.68209	0.85899	Tanc1	MGI:1914110
ENSMUSG00000035171	1494.17	1.69806	0.438189	3.87518	0.000106544	0.00492262	1110059E24Rik	MGI:1913456
ENSMUSG00000035172	10.3971	0.154312	1.5959	0.0966927	0.92297	0.971228	Plekhh3	MGI:2384950
ENSMUSG00000035173	287.886	0.905553	0.529772	1.70932	0.087391	0.299547	Ccdc186	MGI:2445022
ENSMUSG00000035177	2.11455	-2.39569	3.78677	-0.632647	0.526964	NA	Nlrp2	MGI:3041206
ENSMUSG00000035179	4.20174	0.883775	2.49913	0.353633	0.723614	NA	Ppp1r32	MGI:1915002
ENSMUSG00000035181	364.383	0.572335	0.497741	1.14986	0.2502	0.526962	Heatr5a	MGI:2444133
ENSMUSG00000035183	13.0954	1.14716	1.90305	0.602803	0.54664	0.780826	Slc24a5	MGI:2677271
ENSMUSG00000035184	1.5156	-2.73107	3.43314	-0.795501	0.426322	NA	Fam124a	MGI:3645930
ENSMUSG00000035186	132.543	-5.02037	1.4864	-3.37753	0.000731403	0.0175676	Ubd	MGI:1344410
ENSMUSG00000035187	1.42221	-3.29121	3.95727	-0.831686	0.405586	NA	Nkx6-1	MGI:1206039
ENSMUSG00000035189	9.65051	0.985019	1.56826	0.628095	0.529942	0.768659	Ano4	MGI:2443344
ENSMUSG00000035191	0.107925	0	4.99742	0	1	NA	Rfpl4	MGI:2149590
ENSMUSG00000035198	753.055	1.51444	0.817546	1.85242	0.0639658	0.252791	Tubg1	MGI:101834
ENSMUSG00000035199	707.41	1.34136	0.81488	1.64609	0.0997462	0.322973	Arl6ip5	MGI:1929501
ENSMUSG00000035200	2.3514	-0.0311789	2.48219	-0.0125611	0.989978	NA	Chrnb4	MGI:87892
ENSMUSG00000035201	0.345362	-2.24281	4.9209	-0.455773	0.648553	NA	Pramel17	MGI:3588238
ENSMUSG00000035202	12003	-0.123424	0.938396	-0.131527	0.895359	0.960778	Lars2	MGI:2142973
ENSMUSG00000035203	165.827	-2.34213	0.801486	-2.92223	0.00347537	0.0463246	Epn1	MGI:1333763
ENSMUSG00000035206	71.2413	-1.12464	0.635484	-1.76973	0.0767719	0.279	Sppl2b	MGI:1920468
ENSMUSG00000035208	526.558	0.650248	0.511791	1.27053	0.203895	0.4737	Slfn8	MGI:2672859
ENSMUSG00000035211	1.42737	2.37263	4.20672	0.564011	0.572747	NA	Xrra1	MGI:2181647
ENSMUSG00000035212	1028.92	-0.241736	0.493567	-0.489774	0.624294	0.827251	Leprot	MGI:2687005
ENSMUSG00000035215	7566.21	0.22423	0.459105	0.488407	0.625261	0.827907	Lsm7	MGI:1913344
ENSMUSG00000035226	0.684627	-1.46331	4.9802	-0.293825	0.768891	NA	Rims4	MGI:2674366
ENSMUSG00000035227	7863.33	1.44476	0.496548	2.90961	0.00361879	0.0475621	Spcs2	MGI:1913874
ENSMUSG00000035228	7.3614	3.62772	1.81372	2.00016	0.0454832	0.209979	Ccdc106	MGI:2385900
ENSMUSG00000035232	1096.05	0.723479	0.422231	1.71347	0.0866264	0.298049	Pdk3	MGI:2384308
ENSMUSG00000035234	339.84	1.3544	0.749181	1.80784	0.0706313	0.267511	Abraxas1	MGI:1917931
ENSMUSG00000035235	56.8006	1.99981	0.742458	2.6935	0.00707066	0.0725695	Trim13	MGI:1913847
ENSMUSG00000035236	192.735	-0.204822	0.881258	-0.23242	0.816212	0.925145	Scai	MGI:2443716
ENSMUSG00000035237	4.53539	4.04223	2.42029	1.67014	0.094891	NA	Lcat	MGI:96755
ENSMUSG00000035238	0.328918	2.71478	4.8676	0.557724	0.577033	NA	Kcnk15	MGI:2675209
ENSMUSG00000035239	212.613	-0.625292	0.536902	-1.16463	0.244169	0.519576	Neu3	MGI:1355305
ENSMUSG00000035242	23542.5	0.332851	0.400589	0.830905	0.406027	0.67358	Oaz1	MGI:109433
ENSMUSG00000035245	197.956	0.238155	0.501013	0.475346	0.63454	0.833134	Eogt	MGI:2141669
ENSMUSG00000035246	55.2009	1.7967	1.15861	1.55074	0.120964	0.359225	Pcyt1b	MGI:2147987
ENSMUSG00000035247	1957.32	-0.11832	0.414272	-0.285611	0.775176	0.906525	Hectd1	MGI:2384768
ENSMUSG00000035248	1736.36	-0.274175	0.475277	-0.576874	0.564025	0.7914	Tut7	MGI:2387179
ENSMUSG00000035258	19.1259	-3.78977	1.63341	-2.32016	0.0203322	0.134323	Abi3bp	MGI:2444583
ENSMUSG00000035262	0	NA	NA	NA	NA	NA	Amh	MGI:88006
ENSMUSG00000035266	390.469	-0.133442	0.520771	-0.25624	0.797765	0.917643	Helq	MGI:2176740
ENSMUSG00000035268	428.378	-0.727314	0.701174	-1.03728	0.299605	0.575578	Pkig	MGI:1343086
ENSMUSG00000035270	4.97756	2.81034	2.26831	1.23896	0.215361	NA	Impg2	MGI:3044955
ENSMUSG00000035273	88.1001	-2.06483	1.02534	-2.0138	0.0440305	0.206103	Hpse	MGI:1343124
ENSMUSG00000035274	2.98784	1.39734	2.58297	0.540983	0.588519	NA	Tpbg	MGI:1341264
ENSMUSG00000035275	44.9694	1.74588	1.20948	1.4435	0.14888	0.400092	Raver2	MGI:2443623
ENSMUSG00000035277	0.950606	-1.54591	4.98338	-0.310214	0.756399	NA	Arx	MGI:1097716
ENSMUSG00000035278	1804	0.481249	0.457886	1.05103	0.293247	0.570014	Plekhj1	MGI:1925920
ENSMUSG00000035279	0.955971	-0.258117	4.77144	-0.0540963	0.956858	NA	Ssc5d	MGI:3606211
ENSMUSG00000035283	13.7291	0.074467	1.19705	0.0622088	0.950397	0.981076	Adrb1	MGI:87937
ENSMUSG00000035284	279.342	-1.89101	0.697037	-2.71293	0.0066692	0.0701497	Vps13c	MGI:2444207
ENSMUSG00000035285	4.92756	-2.66649	2.36753	-1.12628	0.260048	NA	Nat14	MGI:3039561
ENSMUSG00000035293	569.882	1.81522	0.621283	2.92173	0.00348092	0.0463246	G2e3	MGI:2444298
ENSMUSG00000035295	9.02001	0.40134	1.63852	0.244941	0.806502	0.921504	Wdr38	MGI:1923896
ENSMUSG00000035296	1.38575	-1.57572	4.11888	-0.38256	0.702046	NA	Sgcg	MGI:1346524
ENSMUSG00000035297	2534.71	0.322546	0.527614	0.611331	0.540981	0.77609	Cops4	MGI:1349414
ENSMUSG00000035298	3.20186	-0.827897	3.22508	-0.256706	0.797406	NA	Klhl35	MGI:1919434
ENSMUSG00000035299	842.501	0.328468	1.20333	0.272967	0.784879	0.911754	Mid1	MGI:1100537
ENSMUSG00000035305	1.01595	-4.03293	4.82473	-0.835887	0.403219	NA	Ror1	MGI:1347520
ENSMUSG00000035311	3372.26	0.00868724	0.442871	0.0196157	0.98435	0.994706	Gnptab	MGI:3643902
ENSMUSG00000035314	52.4625	-0.434129	1.08019	-0.401902	0.687756	0.863	Gdpd5	MGI:2686926
ENSMUSG00000035325	1602.45	-0.500399	0.436774	-1.14567	0.251932	0.528209	Sec31a	MGI:1916412
ENSMUSG00000035329	2245.09	-1.37154	0.609463	-2.2504	0.0244233	0.148776	Fbxo33	MGI:1917861
ENSMUSG00000035337	4.87664	2.67267	2.00195	1.33503	0.181866	NA	Uchl4	MGI:1890440
ENSMUSG00000035342	8.24182	-1.14073	2.16449	-0.527021	0.598179	0.813184	Lzts2	MGI:2385095
ENSMUSG00000035351	1079.68	0.576158	0.469346	1.22758	0.219606	0.491324	Nup37	MGI:1919964
ENSMUSG00000035352	13.9312	1.38575	1.54279	0.898214	0.369071	0.642273	Ccl12	MGI:108224
ENSMUSG00000035354	455.293	1.00996	0.584392	1.72823	0.0839476	0.292776	Uvrag	MGI:1925860
ENSMUSG00000035355	1.29842	0	4.37871	0	1	NA	Kcnh4	MGI:2156184
ENSMUSG00000035356	3964.45	-0.230695	0.445651	-0.517657	0.604697	0.815192	Nfkbiz	MGI:1931595
ENSMUSG00000035357	0	NA	NA	NA	NA	NA	Pdzrn3	MGI:1933157
ENSMUSG00000035365	532.854	1.1784	0.652752	1.80527	0.0710319	0.267992	Parpbp	MGI:1922567
ENSMUSG00000035367	766.005	0.416247	0.506505	0.821801	0.41119	0.6781	Rmi1	MGI:1921636
ENSMUSG00000035370	10.2494	1.89679	1.60658	1.18064	0.237746	0.511896	Gm49322	MGI:6121503
ENSMUSG00000035371	0	NA	NA	NA	NA	NA	Ssx9	MGI:2446773
ENSMUSG00000035372	102.694	0.685922	0.847933	0.808934	0.418553	0.683516	1810055G02Rik	MGI:1919306
ENSMUSG00000035373	76.4177	-8.80032	1.87767	-4.68684	2.77451e-06	0.000446002	Ccl7	MGI:99512
ENSMUSG00000035376	706.932	2.1597	0.712672	3.03043	0.00244202	0.0371974	Hacd2	MGI:1918007
ENSMUSG00000035378	132.958	0.194081	0.648676	0.299196	0.764791	0.900969	Shq1	MGI:1919421
ENSMUSG00000035382	510.571	-0.606605	0.43134	-1.40633	0.159627	0.414398	Pcsk7	MGI:107421
ENSMUSG00000035383	5.41794	3.85313	2.71285	1.42032	0.155514	NA	Pmch	MGI:97629
ENSMUSG00000035385	513.182	-4.12991	1.0585	-3.90166	9.5534e-05	0.00461316	Ccl2	MGI:98259
ENSMUSG00000035387	0.129433	0	4.99742	0	1	NA	4930415L06Rik	MGI:3588286
ENSMUSG00000035390	2.86867	0.960927	2.6641	0.360695	0.718328	NA	Brsk1	MGI:2685946
ENSMUSG00000035392	196.553	-1.10081	0.62203	-1.7697	0.0767766	0.279	Dennd1a	MGI:2442794
ENSMUSG00000035394	3.30738	-2.09583	2.57575	-0.813681	0.415828	NA	Cfap53	MGI:1921703
ENSMUSG00000035395	1.56838	-2.3036	3.67808	-0.626305	0.531115	NA	Dcaf8l	MGI:101758
ENSMUSG00000035397	131.965	-1.18014	0.677121	-1.74288	0.0813549	0.288109	Klf16	MGI:2153049
ENSMUSG00000035399	2991.32	1.05648	0.517447	2.04172	0.0411794	0.197817	Oser1	MGI:1913930
ENSMUSG00000035401	1313.34	-0.405888	0.477017	-0.850887	0.394832	0.663798	Emsy	MGI:1924203
ENSMUSG00000035403	1.77359	-1.1816	3.52073	-0.335612	0.737163	NA	Crb2	MGI:2679260
ENSMUSG00000035407	1.03546	0	4.99742	0	1	NA	Kank4	MGI:3043381
ENSMUSG00000035413	2.6008	-5.80635	4.79645	-1.21055	0.226067	NA	Tmem98	MGI:1923457
ENSMUSG00000035420	0.3251	-2.82917	4.87634	-0.580182	0.561792	NA	Fam170a	MGI:2684939
ENSMUSG00000035427	0.30862	-1.80211	4.96164	-0.363209	0.716448	NA	Mageb4	MGI:2148568
ENSMUSG00000035429	1.57345	-1.09608	4.49744	-0.243713	0.807453	NA	Ptprh	MGI:3026877
ENSMUSG00000035431	0	NA	NA	NA	NA	NA	Sstr1	MGI:98327
ENSMUSG00000035435	3.15779	-3.18778	3.08255	-1.03414	0.301072	NA	Abca17	MGI:3625331
ENSMUSG00000035437	810.337	-1.72171	0.440553	-3.90806	9.30388e-05	0.00452841	Rabgap1	MGI:2385139
ENSMUSG00000035439	1334.06	1.12154	0.560443	2.00117	0.0453738	0.209848	Haus8	MGI:1923728
ENSMUSG00000035441	11.7613	-0.61586	1.97448	-0.31191	0.755109	0.896672	Myo1d	MGI:107728
ENSMUSG00000035443	2059.52	0.826798	0.42954	1.92485	0.0542486	0.231519	Thyn1	MGI:1925112
ENSMUSG00000035448	31.2064	-0.809804	1.18316	-0.684443	0.493695	0.741205	Ccr3	MGI:104616
ENSMUSG00000035451	0.662829	2.12778	4.81641	0.441777	0.658651	NA	Foxa1	MGI:1347472
ENSMUSG00000035454	0.134482	0	4.99742	0	1	NA	Samt3	MGI:1920745
ENSMUSG00000035455	1285.35	0.609674	0.427865	1.42492	0.15418	0.407093	Fignl1	MGI:1890648
ENSMUSG00000035456	2.13091	-3.72444	2.92647	-1.27267	0.203135	NA	Prdm8	MGI:1924880
ENSMUSG00000035458	26.6105	0.72602	0.943948	0.769132	0.441815	0.703309	Tnni3	MGI:98783
ENSMUSG00000035459	2.29324	0.0717371	3.6073	0.0198867	0.984134	NA	Stab2	MGI:2178743
ENSMUSG00000035469	488.342	-0.880017	0.55531	-1.58473	0.113027	0.345186	Rcbtb1	MGI:1918580
ENSMUSG00000035472	1.20162	1.00219	3.79259	0.264249	0.791588	NA	Slc25a21	MGI:2445059
ENSMUSG00000035473	54.1734	0.425596	1.28899	0.330177	0.741266	0.889864	Galm	MGI:2442420
ENSMUSG00000035476	286.636	2.13857	0.94642	2.25965	0.0238433	0.14685	Tab3	MGI:1913974
ENSMUSG00000035478	696.247	0.852796	0.569343	1.49786	0.134169	0.378708	Mbd3	MGI:1333812
ENSMUSG00000035486	0.108367	-1.47026	4.98046	-0.295206	0.767837	NA	Plk5	MGI:3026984
ENSMUSG00000035491	0	NA	NA	NA	NA	NA	Fthl17a	MGI:1919246
ENSMUSG00000035493	348.235	-3.59909	1.22035	-2.94922	0.00318581	0.0442167	Tgfbi	MGI:99959
ENSMUSG00000035495	371.536	-0.0843747	0.641928	-0.13144	0.895428	0.960778	Tstd2	MGI:3039624
ENSMUSG00000035498	2.7634	0.236603	2.62702	0.0900651	0.928235	NA	Cdcp1	MGI:2442010
ENSMUSG00000035504	3.1867	-1.3966	2.11441	-0.660513	0.508925	NA	Reep6	MGI:1917585
ENSMUSG00000035505	659.397	0.571941	0.466437	1.22619	0.220127	0.492171	Cox18	MGI:2448532
ENSMUSG00000035506	24.1405	0.161018	0.865141	0.186118	0.852352	0.941187	Slc12a8	MGI:2443672
ENSMUSG00000035509	0.268963	0	4.99742	0	1	NA	Fbxl21	MGI:2442921
ENSMUSG00000035513	5.28109	-0.920615	1.88606	-0.488114	0.625469	NA	Ntng2	MGI:2159341
ENSMUSG00000035517	281.141	-5.1997	0.98875	-5.25886	1.4495e-07	4.68794e-05	Tdrd7	MGI:2140279
ENSMUSG00000035521	1058.27	0.391845	0.419199	0.934747	0.349919	0.624849	Gnptg	MGI:2147006
ENSMUSG00000035522	0	NA	NA	NA	NA	NA	Tsga8	MGI:1194903
ENSMUSG00000035523	1.73466	-1.9552	3.82181	-0.51159	0.608938	NA	Vmn1r172	MGI:3033478
ENSMUSG00000035528	0.134482	0	4.99742	0	1	NA	Npffr2	MGI:1860130
ENSMUSG00000035529	703.754	0.610173	0.407537	1.49722	0.134336	0.379024	Prdm4	MGI:1920093
ENSMUSG00000035530	26392.7	-0.618819	0.553288	-1.11844	0.26338	0.540878	Eif1	MGI:105125
ENSMUSG00000035539	124.466	-2.54538	0.900279	-2.82732	0.00469394	0.0556511	Ccdc180	MGI:2685871
ENSMUSG00000035540	3.14375	-6.07323	4.79447	-1.26672	0.205257	NA	Gc	MGI:95669
ENSMUSG00000035545	284.711	-1.57721	0.752589	-2.09571	0.0361081	0.185092	Leng8	MGI:2142195
ENSMUSG00000035547	33.28	-3.55995	1.64735	-2.16101	0.0306943	0.169189	Capn5	MGI:1100859
ENSMUSG00000035551	2.31572	-1.43546	2.51221	-0.571395	0.567732	NA	Igfbpl1	MGI:1933198
ENSMUSG00000035557	0.313608	0	4.99742	0	1	NA	Krt17	MGI:96691
ENSMUSG00000035559	450.452	2.08783	0.518239	4.02869	5.60874e-05	0.00309527	Mpv17l2	MGI:2681846
ENSMUSG00000035560	3.09029	-2.06386	2.64735	-0.779594	0.43563	NA	Wdr20rt	MGI:1918198
ENSMUSG00000035561	8.67026	-3.01052	1.57433	-1.91225	0.0558436	0.235581	Aldh1b1	MGI:1919785
ENSMUSG00000035566	4.44071	2.71733	2.19496	1.23799	0.215721	NA	Pcdh17	MGI:2684924
ENSMUSG00000035569	3020.69	0.622803	0.53133	1.17216	0.241133	0.516056	Ankrd11	MGI:1924337
ENSMUSG00000035572	511.624	0.328879	0.458661	0.717043	0.473348	0.726968	Dcaf10	MGI:2140179
ENSMUSG00000035575	794.157	0.202369	0.399105	0.507058	0.612114	0.820815	Utp6	MGI:2445193
ENSMUSG00000035576	2.95198	-3.62462	2.96234	-1.22357	0.221115	NA	L3mbtl1	MGI:2676663
ENSMUSG00000035578	614.321	-0.447068	0.46962	-0.951979	0.341108	0.616158	Iqcg	MGI:1916957
ENSMUSG00000035580	3.96294	-0.240792	2.47863	-0.0971475	0.922609	NA	Kcnh8	MGI:2445160
ENSMUSG00000035582	0.542472	0.839977	4.88834	0.171833	0.863569	NA	Gdpd4	MGI:3606573
ENSMUSG00000035585	264.314	-0.950495	0.505368	-1.8808	0.0599994	0.245291	Tsen34	MGI:1913328
ENSMUSG00000035592	0.254197	-1.14955	4.95917	-0.231803	0.816691	NA	Krt33a	MGI:1919138
ENSMUSG00000035594	2.63281	-3.71338	3.07041	-1.20941	0.226507	NA	Chrna5	MGI:87889
ENSMUSG00000035595	507.152	0.950335	0.43336	2.19294	0.0283114	0.162027	Fam174c	MGI:1917020
ENSMUSG00000035596	518.72	-1.12912	0.640511	-1.76285	0.0779263	0.281048	Mboat7	MGI:1924832
ENSMUSG00000035597	958.039	0.135196	0.479098	0.282188	0.777799	0.907606	Prpf39	MGI:104602
ENSMUSG00000035601	248.239	1.07167	0.571318	1.87578	0.0606852	0.246838	Trmt10b	MGI:1917184
ENSMUSG00000035606	0.973864	-1.76077	4.73157	-0.372132	0.709795	NA	Ky	MGI:96709
ENSMUSG00000035614	713.263	0.221435	0.52864	0.418876	0.675306	0.854263	Togaram1	MGI:2684313
ENSMUSG00000035615	0.870286	3.13106	4.84707	0.645971	0.518298	NA	Frmpd1	MGI:2446274
ENSMUSG00000035620	225.491	1.01477	0.631579	1.60672	0.108117	0.337428	Ric8b	MGI:2682307
ENSMUSG00000035621	172.968	-1.56874	0.549514	-2.85479	0.00430657	0.0527213	Midn	MGI:1890222
ENSMUSG00000035623	1177.06	-0.775337	0.465261	-1.66646	0.0956227	0.315274	Rsf1	MGI:2682305
ENSMUSG00000035626	0.794887	0	4.99742	0	1	NA	Olfr1509	MGI:3031343
ENSMUSG00000035629	72.8348	1.04717	0.716928	1.46064	0.144114	0.393599	Rubcn	MGI:1915160
ENSMUSG00000035632	417.022	-1.44872	0.558899	-2.5921	0.0095391	0.0861431	Cnot3	MGI:2385261
ENSMUSG00000035637	163.603	1.08211	0.58479	1.85042	0.0642527	0.253421	Grhpr	MGI:1923488
ENSMUSG00000035638	70.9343	0.83757	0.776963	1.07801	0.281031	0.558429	Muc20	MGI:2385039
ENSMUSG00000035640	65.7591	-0.47018	0.635109	-0.740314	0.459109	0.7156	Cbarp	MGI:1354170
ENSMUSG00000035642	534.351	1.01868	0.512849	1.98632	0.0469982	0.214297	Aamdc	MGI:1913523
ENSMUSG00000035649	901.512	1.00741	0.584867	1.72246	0.0849857	0.294884	Zcchc7	MGI:2442912
ENSMUSG00000035651	0.216733	-2.25549	4.92024	-0.45841	0.646658	NA	4930480E11Rik	MGI:1922160
ENSMUSG00000035653	1.41976	0.873089	4.02716	0.2168	0.828364	NA	Lrfn5	MGI:2144814
ENSMUSG00000035666	284.041	-0.885657	0.628276	-1.40966	0.158639	0.413356	Gtf3c4	MGI:2138937
ENSMUSG00000035671	60.8807	0.607121	1.26977	0.478135	0.632554	0.832272	Zswim4	MGI:2443726
ENSMUSG00000035673	495.967	-1.18738	0.483513	-2.45574	0.0140594	0.107379	Sbno2	MGI:2448490
ENSMUSG00000035674	9737.39	-0.204286	0.418598	-0.488023	0.625534	0.82811	Ndufa3	MGI:1913341
ENSMUSG00000035678	874.037	0.460983	0.538481	0.856081	0.391953	0.660648	Tnfsf9	MGI:1101058
ENSMUSG00000035681	0.258865	0	4.99742	0	1	NA	Kcnc2	MGI:96668
ENSMUSG00000035683	813.068	0.318447	0.423174	0.752521	0.451738	0.711394	Melk	MGI:106924
ENSMUSG00000035686	2.96627	0.192744	2.50211	0.0770328	0.938597	NA	Thrsp	MGI:109126
ENSMUSG00000035692	568.498	-0.430562	0.674765	-0.638092	0.523414	0.764292	Isg15	MGI:1855694
ENSMUSG00000035694	8.85675	-0.0165158	1.34347	-0.0122933	0.990192	0.99693	Caps2	MGI:2441980
ENSMUSG00000035696	948.667	-0.474211	0.443	-1.07045	0.284415	0.5624	Rnf38	MGI:1920719
ENSMUSG00000035697	3558.37	-0.707331	0.416992	-1.69627	0.0898347	0.304789	Arhgap45	MGI:1917969
ENSMUSG00000035699	90.8091	-2.17223	1.09442	-1.98482	0.0471642	0.214842	Slc51a	MGI:2146634
ENSMUSG00000035704	742.23	-1.30747	0.524346	-2.49353	0.0126481	0.10144	Alg8	MGI:2141959
ENSMUSG00000035711	125.062	-5.11466	1.15569	-4.42564	9.61567e-06	0.000972093	Dok3	MGI:1351490
ENSMUSG00000035713	10.0629	-1.22285	1.61739	-0.756061	0.449613	0.709556	Usp35	MGI:2685339
ENSMUSG00000035722	472.037	-0.689456	0.460011	-1.49878	0.133931	0.378418	Abca7	MGI:1351646
ENSMUSG00000035725	1246.24	-0.341909	0.464454	-0.736152	0.461638	0.717479	Prkx	MGI:1309999
ENSMUSG00000035726	1138.11	1.69922	0.732782	2.31885	0.0204029	0.134348	Supt16	MGI:1890948
ENSMUSG00000035735	7.35126	5.07289	2.24273	2.26192	0.0237022	0.146501	Dagla	MGI:2677061
ENSMUSG00000035745	4.22762	2.56106	2.27943	1.12355	0.261203	NA	Grin3b	MGI:2150393
ENSMUSG00000035754	517.639	-0.384911	0.452483	-0.850663	0.394957	0.663877	Wdr18	MGI:2158400
ENSMUSG00000035757	106.251	-0.814809	1.04103	-0.782695	0.433806	0.696883	Selenoo	MGI:1919007
ENSMUSG00000035759	20.9286	1.13601	1.47304	0.771201	0.440588	0.702586	Bbs10	MGI:1919019
ENSMUSG00000035762	554.072	-0.154798	0.463273	-0.33414	0.738274	0.888779	Tmem161b	MGI:1919995
ENSMUSG00000035764	588.54	1.02737	0.956599	1.07398	0.282831	0.560703	Fbxo45	MGI:2447775
ENSMUSG00000035765	200.973	1.07066	1.27317	0.84094	0.400382	0.66852	Dym	MGI:1918480
ENSMUSG00000035769	40.8902	0.516144	0.978974	0.52723	0.598034	0.813184	Xylb	MGI:2142985
ENSMUSG00000035770	940.348	0.0320296	0.386843	0.0827974	0.934013	0.974281	Dync1li2	MGI:107738
ENSMUSG00000035772	476.795	-0.421411	0.466234	-0.903862	0.366069	0.639803	Mrps2	MGI:2153089
ENSMUSG00000035773	6.38047	3.982	2.28103	1.7457	0.0808626	NA	Kiss1r	MGI:2148793
ENSMUSG00000035775	14.1469	-8.24545	4.78685	-1.72252	0.0849748	0.294884	Krt20	MGI:1914059
ENSMUSG00000035776	185.354	1.00358	0.96739	1.03741	0.299546	0.575568	Cd99l2	MGI:2177151
ENSMUSG00000035778	493.866	-0.169873	0.55017	-0.308764	0.757501	0.897552	Ggta1	MGI:95704
ENSMUSG00000035780	0.129433	0	4.99742	0	1	NA	Ugt2a3	MGI:1919344
ENSMUSG00000035781	651.216	-1.11545	0.560096	-1.99153	0.0464222	0.212764	R3hdm4	MGI:1924814
ENSMUSG00000035783	6.13318	-1.25594	2.11116	-0.594905	0.551907	NA	Acta2	MGI:87909
ENSMUSG00000035785	0	NA	NA	NA	NA	NA	Cmtm2b	MGI:2447311
ENSMUSG00000035790	437.594	1.23919	0.600325	2.0642	0.0389989	0.192326	Cep19	MGI:1914244
ENSMUSG00000035798	168.141	0.154841	0.67511	0.229357	0.818592	0.92637	Zdhhc17	MGI:2445110
ENSMUSG00000035799	0.532538	0	4.99742	0	1	NA	Twist1	MGI:98872
ENSMUSG00000035804	0.134482	0	4.99742	0	1	NA	Ins1	MGI:96572
ENSMUSG00000035805	0.238888	1.27436	4.98739	0.255516	0.798324	NA	Mlc1	MGI:2157910
ENSMUSG00000035811	0.108367	-1.47026	4.98046	-0.295206	0.767837	NA	Ugt2b35	MGI:3576100
ENSMUSG00000035818	1.01217	1.65112	3.59021	0.459894	0.645592	NA	Plekhs1	MGI:2443041
ENSMUSG00000035824	193.954	-0.494417	0.473309	-1.0446	0.29621	0.572724	Tk2	MGI:1913266
ENSMUSG00000035828	248.985	-0.390567	0.735424	-0.531077	0.595365	0.811254	Pim3	MGI:1355297
ENSMUSG00000035829	1.79408	-1.91165	3.75913	-0.508535	0.611078	NA	Ppp1r26	MGI:2685193
ENSMUSG00000035831	1.25175	-4.46148	4.81425	-0.926723	0.35407	NA	Krt25	MGI:1918060
ENSMUSG00000035834	225.759	1.57981	1.14229	1.38303	0.166657	0.42511	Polr3g	MGI:1914736
ENSMUSG00000035835	13.0361	0.552004	1.53797	0.358917	0.719657	0.879098	Plppr3	MGI:2388640
ENSMUSG00000035836	0.109639	1.26532	4.98704	0.253721	0.799711	NA	Ugt2b1	MGI:1919023
ENSMUSG00000035840	710.439	0.251833	0.460448	0.54693	0.584427	0.804556	Lysmd3	MGI:1915906
ENSMUSG00000035842	197.075	1.15561	0.981761	1.17708	0.239164	0.513907	Ddx11	MGI:2443590
ENSMUSG00000035845	70.2529	1.51042	0.911868	1.6564	0.0976404	0.319584	Alg12	MGI:2385025
ENSMUSG00000035847	669.527	-1.47161	0.643704	-2.28616	0.0222448	0.141713	Ids	MGI:96417
ENSMUSG00000035849	28.2358	-0.180832	1.07639	-0.167999	0.866584	0.946865	Krt222	MGI:2442728
ENSMUSG00000035851	3647.19	-0.316913	0.419072	-0.756226	0.449514	0.709498	Ythdc1	MGI:2443713
ENSMUSG00000035852	0.3251	-2.82917	4.87634	-0.580182	0.561792	NA	Misp	MGI:1926156
ENSMUSG00000035860	0.842296	-0.0577768	4.97004	-0.011625	0.990725	NA	Cdhr3	MGI:1916014
ENSMUSG00000035861	6.11415	-2.26338	1.99644	-1.13371	0.256917	NA	Tmprss11b	MGI:2442893
ENSMUSG00000035863	231.32	-0.655407	0.552909	-1.18538	0.235867	0.509783	Palm	MGI:1261814
ENSMUSG00000035864	0.760942	-0.363368	4.72012	-0.0769828	0.938637	NA	Syt1	MGI:99667
ENSMUSG00000035868	175.742	0.742406	0.58767	1.26331	0.20648	0.476105	Zfp983	MGI:1920479
ENSMUSG00000035873	12.948	6.17001	2.13149	2.89469	0.00379528	0.0488713	Pawr	MGI:2149961
ENSMUSG00000035875	12.3647	2.1918	1.61825	1.35443	0.175601	0.43648	AI182371	MGI:2138853
ENSMUSG00000035877	137.335	0.0276887	0.637261	0.0434495	0.965343	0.98722	Zhx3	MGI:2444772
ENSMUSG00000035878	79.6358	-1.19175	0.679914	-1.7528	0.0796364	0.284854	Hykk	MGI:2443139
ENSMUSG00000035885	28656.3	0.095302	0.491013	0.194093	0.846103	0.938039	Cox8a	MGI:105959
ENSMUSG00000035890	476.035	-1.3016	0.596273	-2.18288	0.0290443	0.163996	Rnf126	MGI:1917544
ENSMUSG00000035891	119.711	-0.46972	0.547769	-0.857515	0.39116	0.660634	Cerk	MGI:2386052
ENSMUSG00000035896	5.91387	-1.4093	2.61098	-0.539759	0.589363	NA	Rnase1	MGI:97919
ENSMUSG00000035898	1078.75	-0.103667	0.395484	-0.262126	0.793224	0.915162	Uba6	MGI:1913894
ENSMUSG00000035900	637.223	-0.249719	0.440658	-0.566696	0.570921	0.795792	Gramd4	MGI:2676308
ENSMUSG00000035901	872.55	-0.942705	0.61408	-1.53515	0.124747	0.364711	Dennd5a	MGI:1201681
ENSMUSG00000035910	5.2146	-1.14146	3.02547	-0.377283	0.705963	NA	Dcdc2a	MGI:2652818
ENSMUSG00000035914	7.62626	0.405316	1.42772	0.28389	0.776495	0.906982	Cd276	MGI:2183926
ENSMUSG00000035916	1.02476	0.00659626	4.02871	0.00163731	0.998694	NA	Ptprq	MGI:1096349
ENSMUSG00000035919	107.567	0.366752	0.741298	0.494743	0.620782	0.826003	Bbs9	MGI:2442833
ENSMUSG00000035923	0	NA	NA	NA	NA	NA	Myf6	MGI:97253
ENSMUSG00000035929	714.112	-1.68627	0.64459	-2.61604	0.00889573	0.0823655	H2-Q4	MGI:95933
ENSMUSG00000035930	0.108367	-1.47026	4.98046	-0.295206	0.767837	NA	Chst4	MGI:1349479
ENSMUSG00000035932	1.03269	3.54215	3.95598	0.895394	0.370577	NA	Olfr750	MGI:3030584
ENSMUSG00000035933	1140.42	-0.3938	0.459865	-0.856339	0.39181	0.660634	Cog5	MGI:2145130
ENSMUSG00000035934	3.00939	-0.869154	2.20527	-0.394126	0.693488	NA	Pknox2	MGI:2445415
ENSMUSG00000035936	7.97832	0.759743	1.78449	0.425747	0.670292	0.851847	Aldh5a1	MGI:2441982
ENSMUSG00000035941	1097.55	0.101437	0.467439	0.217006	0.828203	0.930658	Ibtk	MGI:1918677
ENSMUSG00000035944	142.188	0.612772	0.722988	0.847555	0.396686	0.665305	Ttc38	MGI:2146198
ENSMUSG00000035946	0.109639	1.26532	4.98704	0.253721	0.799711	NA	Gsx2	MGI:95843
ENSMUSG00000035948	15.0486	-1.55406	1.22802	-1.2655	0.205692	0.475452	Acss3	MGI:2685720
ENSMUSG00000035949	1050.87	0.320235	0.488814	0.655127	0.512386	0.756737	Fbxw2	MGI:1353435
ENSMUSG00000035951	1.00832	-1.40428	4.65332	-0.30178	0.762819	NA	Ascl3	MGI:1928820
ENSMUSG00000035953	178.39	-0.327689	0.626653	-0.522919	0.601031	0.813351	Pip4p1	MGI:2448501
ENSMUSG00000035954	8.46548	-1.04718	1.5459	-0.677392	0.498157	0.74467	Dock4	MGI:1918006
ENSMUSG00000035958	1830.51	0.132965	0.384404	0.345899	0.729419	0.884261	Tdp2	MGI:1860486
ENSMUSG00000035960	883.7	0.612243	0.608098	1.00682	0.314023	0.588964	Apex1	MGI:88042
ENSMUSG00000035963	0.108367	-1.47026	4.98046	-0.295206	0.767837	NA	Odf3l2	MGI:2686003
ENSMUSG00000035964	6.49607	-0.546412	1.79338	-0.304683	0.760607	NA	Tmem59l	MGI:1915187
ENSMUSG00000035967	296.951	-0.729917	0.536902	-1.3595	0.173989	0.434722	Ints6l	MGI:2442593
ENSMUSG00000035969	0.892844	2.62594	4.68929	0.559987	0.575489	NA	Rusc2	MGI:2140371
ENSMUSG00000035984	0.531797	0.459307	4.94113	0.0929559	0.925939	NA	Nme5	MGI:1922783
ENSMUSG00000035992	871.206	-0.938125	0.58939	-1.59169	0.111455	0.342997	Fnip1	MGI:2444668
ENSMUSG00000036002	42.1587	-1.70811	1.01722	-1.67919	0.0931143	0.310985	Fam214b	MGI:2441854
ENSMUSG00000036006	4557.04	-0.173688	0.388111	-0.447521	0.654499	0.844195	Ripor2	MGI:2444879
ENSMUSG00000036009	144.945	1.13361	1.25595	0.902593	0.366742	0.640336	Mettl25	MGI:3041259
ENSMUSG00000036013	0.844028	-1.38637	4.73646	-0.292703	0.76975	NA	Fam122c	MGI:1921116
ENSMUSG00000036019	1.56941	-0.814923	4.55282	-0.178993	0.857943	NA	Tmtc2	MGI:1914057
ENSMUSG00000036022	230.334	0.333366	0.910415	0.366169	0.714239	0.877311	Fam122b	MGI:1926005
ENSMUSG00000036023	1016.61	1.67429	0.630479	2.65559	0.0079169	0.077329	Parp2	MGI:1341112
ENSMUSG00000036026	12.3117	-1.74064	1.24955	-1.39301	0.163616	0.42067	Tmem63b	MGI:2387609
ENSMUSG00000036027	0.365087	1.28683	4.98788	0.257991	0.796414	NA	1810046K07Rik	MGI:1917059
ENSMUSG00000036030	13.6537	-2.76399	1.42875	-1.93455	0.053045	0.228726	Prtg	MGI:2444710
ENSMUSG00000036036	0.845643	3.80579	4.86157	0.782831	0.433726	NA	Zfp57	MGI:99204
ENSMUSG00000036040	1.24128	3.51921	4.749	0.741042	0.458668	NA	Adamtsl2	MGI:1925044
ENSMUSG00000036045	0	NA	NA	NA	NA	NA	Gm12221	MGI:3649330
ENSMUSG00000036046	74.9772	-3.09075	0.889333	-3.47536	0.000510172	0.0135659	5031439G07Rik	MGI:2444899
ENSMUSG00000036052	12.6837	-0.365419	1.30298	-0.280449	0.779133	0.908311	Dnajb5	MGI:1930018
ENSMUSG00000036053	10.1107	0.151754	1.69686	0.0894321	0.928738	0.972638	Fmnl2	MGI:1918659
ENSMUSG00000036054	171.314	-0.413073	0.669655	-0.616844	0.537338	0.774298	Sugp2	MGI:2678085
ENSMUSG00000036057	123.193	0.134445	0.623137	0.215755	0.829179	0.931222	Ptpn23	MGI:2144837
ENSMUSG00000036061	96.3902	0.520363	0.996448	0.522218	0.601519	0.813351	Smug1	MGI:1918976
ENSMUSG00000036062	1.92377	0.0207114	3.72117	0.00556585	0.995559	NA	Phf24	MGI:2140712
ENSMUSG00000036067	71.0329	-4.61248	1.21123	-3.8081	0.000140038	0.00590155	Slc2a6	MGI:2443286
ENSMUSG00000036073	229.665	0.710985	0.513553	1.38444	0.166223	0.424585	Galt	MGI:95638
ENSMUSG00000036078	188.501	-0.139998	0.544734	-0.257003	0.797176	0.917439	Sigmar1	MGI:1195268
ENSMUSG00000036083	0.428679	-1.37813	4.86822	-0.283086	0.777111	NA	Slc17a3	MGI:2389216
ENSMUSG00000036086	310.99	1.15956	0.448278	2.5867	0.00969001	0.0869883	Zranb3	MGI:1918362
ENSMUSG00000036087	1348.12	-0.239248	0.430806	-0.555349	0.578656	0.800893	Slain2	MGI:1923241
ENSMUSG00000036091	24.6814	-0.932893	1.07886	-0.864699	0.387204	0.65746	Hyal3	MGI:1330288
ENSMUSG00000036093	2727.01	0.0913221	0.444718	0.205348	0.8373	0.934237	Arl5a	MGI:1922673
ENSMUSG00000036095	2.43619	-5.03798	3.72734	-1.35163	0.176494	NA	Dgkb	MGI:2442474
ENSMUSG00000036097	915.866	-0.291292	0.415978	-0.700257	0.483767	0.733186	Slf2	MGI:1924968
ENSMUSG00000036098	5.62295	-1.08323	1.99036	-0.544235	0.58628	NA	Myrf	MGI:2684944
ENSMUSG00000036099	200.706	0.317637	0.533727	0.595129	0.551757	0.783628	Vezt	MGI:2143698
ENSMUSG00000036103	60.2669	-0.778998	0.73106	-1.06557	0.286617	0.56411	Colec12	MGI:2152907
ENSMUSG00000036104	1278.28	0.26791	0.527855	0.507544	0.611773	0.820746	Rab3gap1	MGI:2445001
ENSMUSG00000036106	64.3131	0.303366	0.906055	0.33482	0.737761	0.888392	Prr5	MGI:1924714
ENSMUSG00000036109	774.072	0.908675	0.485721	1.87077	0.0613765	0.248418	Mbnl3	MGI:2444912
ENSMUSG00000036110	0.439395	1.3856	4.84944	0.285724	0.775089	NA	Slc17a2	MGI:2443098
ENSMUSG00000036111	3.31772	1.9551	2.77802	0.703775	0.481573	NA	Lmo1	MGI:102812
ENSMUSG00000036112	5517.02	0.17984	0.453131	0.396882	0.691454	0.864694	Metap2	MGI:1929701
ENSMUSG00000036114	502.244	0.133977	0.553397	0.2421	0.808703	0.922308	Rpp25l	MGI:1917211
ENSMUSG00000036117	1.99124	-1.45121	4.55217	-0.318795	0.749882	NA	Il5	MGI:96557
ENSMUSG00000036120	283.669	-0.728415	0.833889	-0.873516	0.382382	0.654039	Rfxank	MGI:1333865
ENSMUSG00000036123	1.2948	-0.805982	4.32404	-0.186395	0.852135	NA	Slc9a3	MGI:105064
ENSMUSG00000036131	0.537927	0	4.99742	0	1	NA	Frmd7	MGI:2686379
ENSMUSG00000036136	0.238906	1.27339	4.98736	0.255323	0.798473	NA	Fam110c	MGI:1918813
ENSMUSG00000036138	932.07	-0.545118	0.509637	-1.06962	0.28479	0.562768	Acaa1a	MGI:2148491
ENSMUSG00000036139	0.68611	0.767863	4.78224	0.160566	0.872435	NA	Hoxc9	MGI:96199
ENSMUSG00000036144	0.484266	2.15217	4.90719	0.438575	0.66097	NA	Meox2	MGI:103219
ENSMUSG00000036151	3.30036	0.373436	2.43877	0.153125	0.8783	NA	Tm6sf2	MGI:1933210
ENSMUSG00000036155	206.498	-0.642182	0.456295	-1.40738	0.159314	0.414222	Mgat5	MGI:894701
ENSMUSG00000036158	20.7531	1.4701	1.31231	1.12024	0.262612	0.540098	Prickle1	MGI:1916034
ENSMUSG00000036160	159.506	-0.208263	0.671576	-0.31011	0.756477	0.897115	Surf6	MGI:98447
ENSMUSG00000036167	653.81	0.514456	0.47106	1.09212	0.274778	0.551457	Pphln1	MGI:1917029
ENSMUSG00000036168	56.0366	-0.855983	0.837661	-1.02187	0.306841	0.583434	Ccdc38	MGI:2444738
ENSMUSG00000036169	0.484687	2.1582	4.90693	0.439827	0.660062	NA	Sostdc1	MGI:1913292
ENSMUSG00000036172	1.68114	-2.08239	4.13412	-0.503707	0.614467	NA	Cd200r3	MGI:1921853
ENSMUSG00000036180	2398.12	0.035661	0.434062	0.0821565	0.934522	0.974431	Gatad2a	MGI:2384585
ENSMUSG00000036181	654.041	0.0871037	0.411375	0.211738	0.832311	0.932184	H1f2	MGI:1931526
ENSMUSG00000036185	1.95853	3.54339	3.9359	0.900275	0.367974	NA	Sapcd1	MGI:2388100
ENSMUSG00000036186	32.7995	-1.13494	1.03088	-1.10095	0.27092	0.547747	Dipk1b	MGI:1927576
ENSMUSG00000036188	431.74	-0.140762	0.525711	-0.267755	0.788888	0.912772	Ankmy2	MGI:2144755
ENSMUSG00000036192	57.123	-1.7824	0.818535	-2.17755	0.0294398	0.165355	Rorb	MGI:1343464
ENSMUSG00000036196	4.62619	2.88096	2.25518	1.27748	0.201432	NA	Slc26a8	MGI:2385046
ENSMUSG00000036197	866.134	0.702272	0.602221	1.16614	0.243559	0.51909	Gxylt1	MGI:2684933
ENSMUSG00000036198	0.426267	-2.16394	4.92512	-0.439369	0.660394	NA	Arhgap36	MGI:1922654
ENSMUSG00000036199	14797.9	0.307219	0.467846	0.656666	0.511395	0.75595	Ndufa13	MGI:1914434
ENSMUSG00000036202	2292.83	0.856527	0.588021	1.45663	0.145219	0.395373	Rif1	MGI:1098622
ENSMUSG00000036206	13.871	1.00521	1.65405	0.607726	0.543369	0.778553	Sh3bp4	MGI:2138297
ENSMUSG00000036208	245.177	0.581449	0.670194	0.867584	0.385622	0.655685	Nepro	MGI:2384836
ENSMUSG00000036211	1.3004	-4.80989	4.80814	-1.00037	0.317134	NA	H1f6	MGI:1888530
ENSMUSG00000036214	72.1916	1.31793	1.20026	1.09803	0.272189	0.548745	Polr1has	MGI:1923666
ENSMUSG00000036216	0.236799	0	4.99742	0	1	NA	Leap2	MGI:2672795
ENSMUSG00000036218	0.497958	-2.13689	4.98184	-0.428937	0.667969	NA	Pdzrn4	MGI:3056996
ENSMUSG00000036223	1447.78	1.0995	0.478415	2.29821	0.02155	0.13927	Ska1	MGI:1913718
ENSMUSG00000036225	44.6427	0.92187	1.26189	0.730548	0.465056	0.720054	Kctd1	MGI:1918269
ENSMUSG00000036231	1.4602	-2.35192	4.88701	-0.48126	0.630332	NA	Agr3	MGI:2685734
ENSMUSG00000036241	2035.16	0.31304	0.546013	0.573321	0.566428	0.792988	Ube2r2	MGI:1914865
ENSMUSG00000036242	4.53563	-1.60741	2.33923	-0.687155	0.491985	NA	Armh4	MGI:1914669
ENSMUSG00000036244	0	NA	NA	NA	NA	NA	Tbc1d21	MGI:1921536
ENSMUSG00000036246	723.609	-0.777603	0.554781	-1.40164	0.161023	0.417087	Gmip	MGI:1926066
ENSMUSG00000036249	893.963	0.384653	0.42382	0.907585	0.364097	0.638283	Rbm43	MGI:1918934
ENSMUSG00000036251	0.327352	-1.39331	4.97751	-0.279921	0.779538	NA	Trpm8	MGI:2181435
ENSMUSG00000036256	20.5726	-4.26137	1.22651	-3.4744	0.000512004	0.0135886	Igfbp7	MGI:1352480
ENSMUSG00000036257	455.213	0.866247	0.538817	1.60768	0.107905	0.337069	Pnpla8	MGI:1914702
ENSMUSG00000036264	0.438802	3.1044	4.84813	0.64033	0.521958	NA	Fstl4	MGI:2443199
ENSMUSG00000036270	550.129	-0.734984	0.517913	-1.41913	0.155862	0.409131	Edc4	MGI:2446249
ENSMUSG00000036273	263.97	-6.38092	1.30519	-4.88887	1.01418e-06	0.000201489	Lrrk2	MGI:1913975
ENSMUSG00000036275	1147.47	-0.141179	0.404968	-0.348619	0.727375	0.883228	9530068E07Rik	MGI:2654705
ENSMUSG00000036278	15.9378	-2.32047	1.42531	-1.62804	0.103516	0.329577	Macrod1	MGI:2147583
ENSMUSG00000036281	112.674	0.380075	0.716963	0.530117	0.596031	0.811497	Snapc4	MGI:2443935
ENSMUSG00000036282	1022.84	-1.01062	0.52505	-1.9248	0.0542548	0.231519	Naa30	MGI:1922259
ENSMUSG00000036285	3189.92	-0.552709	0.481776	-1.14723	0.251286	0.527677	Noa1	MGI:1914306
ENSMUSG00000036291	626.713	0.309331	0.534585	0.578638	0.562834	0.790739	Ap5m1	MGI:1921635
ENSMUSG00000036292	47.7776	0.445647	1.01316	0.43986	0.660039	0.846318	Gramd1c	MGI:2443024
ENSMUSG00000036295	6.81186	2.40134	1.97662	1.21487	0.224416	NA	Lrrn3	MGI:106036
ENSMUSG00000036298	0.543691	-0.555292	4.78448	-0.116061	0.907604	NA	Slc2a13	MGI:2146030
ENSMUSG00000036299	4055.7	0.785668	0.499335	1.57343	0.115619	0.349472	BC031181	MGI:3039614
ENSMUSG00000036304	39.039	0.317235	0.753005	0.421292	0.673542	0.853449	Zdhhc23	MGI:2685625
ENSMUSG00000036305	0.349305	-2.88042	4.87319	-0.591076	0.55447	NA	Rpl39-ps	MGI:3705781
ENSMUSG00000036306	73.3345	0.322745	0.722969	0.446416	0.655296	0.844575	Lzts1	MGI:2684762
ENSMUSG00000036309	6377.76	2.24684	0.501228	4.48267	7.37138e-06	0.000840277	Skp1	MGI:103575
ENSMUSG00000036315	1870.53	0.360814	0.425121	0.848734	0.396029	0.664926	Polr1h	MGI:1913386
ENSMUSG00000036322	3.5761	-6.26505	4.60457	-1.36062	0.173635	NA	H2-Ea	MGI:95900
ENSMUSG00000036323	2685.73	0.0315213	0.392308	0.0803484	0.93596	0.974771	Srp72	MGI:1333795
ENSMUSG00000036327	67.3423	1.01466	1.2734	0.796807	0.425563	0.689297	Qsox2	MGI:2387194
ENSMUSG00000036330	12.7302	-1.87386	1.8425	-1.01702	0.309143	0.584893	Slc18a1	MGI:106684
ENSMUSG00000036333	847.426	0.56108	0.431827	1.29932	0.193836	0.458753	Kidins220	MGI:1924730
ENSMUSG00000036334	8.35763	6.41018	2.51758	2.54617	0.0108913	0.0930379	Igsf10	MGI:1923481
ENSMUSG00000036339	253.384	0.383904	0.711718	0.539404	0.589608	0.808205	Tmem260	MGI:2443219
ENSMUSG00000036352	914.729	0.548274	0.441029	1.24317	0.213805	0.484766	Ubac1	MGI:1920995
ENSMUSG00000036353	174.748	0.325479	0.545105	0.597094	0.550445	0.783124	P2ry12	MGI:1918089
ENSMUSG00000036356	4.4774	-2.93706	2.7725	-1.05936	0.289438	NA	Csgalnact1	MGI:2442354
ENSMUSG00000036357	1.08367	-4.54825	4.81278	-0.945035	0.344641	NA	Gpr101	MGI:2685211
ENSMUSG00000036362	52.8309	-4.49798	1.19194	-3.77366	0.000160872	0.00656086	P2ry13	MGI:1921441
ENSMUSG00000036368	70.863	-0.76871	0.830696	-0.92538	0.354768	0.629788	Rmdn2	MGI:2147043
ENSMUSG00000036371	18056.4	0.684111	0.437178	1.56484	0.117622	0.353088	Serbp1	MGI:1914120
ENSMUSG00000036372	7367.79	0.39185	0.400992	0.977204	0.328468	0.604154	Tmem258	MGI:1916288
ENSMUSG00000036376	793.642	-0.00524108	0.500615	-0.0104693	0.991647	0.997312	Abt1	MGI:1353636
ENSMUSG00000036377	10.0966	-1.5666	1.54433	-1.01442	0.310382	0.585833	Cracd	MGI:2444817
ENSMUSG00000036381	139.216	-1.47723	0.850889	-1.7361	0.0825463	0.290405	P2ry14	MGI:2155705
ENSMUSG00000036390	431.541	-2.0455	0.716279	-2.85572	0.00429388	0.0526587	Gadd45a	MGI:107799
ENSMUSG00000036391	1251.32	-1.07179	0.506516	-2.11601	0.0343442	0.180204	Sec24a	MGI:1924621
ENSMUSG00000036395	16.8312	-1.19346	1.18998	-1.00293	0.315895	0.590946	Glb1l2	MGI:2388283
ENSMUSG00000036398	1801.15	0.45982	0.538957	0.853166	0.393567	0.662381	Ppp1r11	MGI:1923747
ENSMUSG00000036401	0.216733	-2.25549	4.92024	-0.45841	0.646658	NA	Glt6d1	MGI:1918353
ENSMUSG00000036402	1072.88	0.295127	0.619735	0.476215	0.633921	0.833042	Gng12	MGI:1336171
ENSMUSG00000036403	423.774	-0.88545	0.551556	-1.60537	0.108413	0.337768	Cep135	MGI:2681869
ENSMUSG00000036411	62.9486	2.18576	0.978489	2.23381	0.0254953	0.152763	9530077C05Rik	MGI:1915533
ENSMUSG00000036412	0.3251	-2.82917	4.87634	-0.580182	0.561792	NA	Arsi	MGI:2670959
ENSMUSG00000036422	1.3004	-4.80989	4.80814	-1.00037	0.317134	NA	Pcdh8	MGI:1306800
ENSMUSG00000036427	3868.35	0.153556	0.472441	0.325026	0.745161	0.891369	Gpi1	MGI:95797
ENSMUSG00000036430	561.001	0.904242	0.461638	1.95877	0.0501397	0.222994	Tbcc	MGI:1919976
ENSMUSG00000036432	1145.17	-0.783029	0.519785	-1.50645	0.131952	0.37509	Siah2	MGI:108062
ENSMUSG00000036435	2604.67	-1.30715	0.424794	-3.07713	0.00209003	0.0335636	Exoc1	MGI:2445020
ENSMUSG00000036437	3.34685	-0.650962	2.08542	-0.312149	0.754927	NA	Npy1r	MGI:104963
ENSMUSG00000036438	23289.2	1.40492	0.506142	2.77575	0.00550753	0.0620189	Calm2	MGI:103250
ENSMUSG00000036442	545.211	0.246966	0.464079	0.532164	0.594613	0.811244	Thap11	MGI:1930964
ENSMUSG00000036446	4.84586	-1.60166	1.77535	-0.902168	0.366968	NA	Lum	MGI:109347
ENSMUSG00000036449	0	NA	NA	NA	NA	NA	Lcn8	MGI:2135945
ENSMUSG00000036450	422.24	-0.463372	0.631887	-0.733314	0.463367	0.7188	Hif1an	MGI:2442345
ENSMUSG00000036452	843.361	-0.706548	0.396901	-1.78016	0.0750497	0.275692	Arhgap26	MGI:1918552
ENSMUSG00000036459	1.85937	-5.16911	4.33429	-1.19261	0.233023	NA	Wtip	MGI:2141920
ENSMUSG00000036461	3369.11	0.3066	0.401377	0.763872	0.444944	0.705796	Elf1	MGI:107180
ENSMUSG00000036463	0	NA	NA	NA	NA	NA	4930544G11Rik	MGI:1914903
ENSMUSG00000036466	16.93	-0.219388	1.28194	-0.171138	0.864115	0.945722	Megf11	MGI:1920951
ENSMUSG00000036469	99.9536	-5.28354	1.18355	-4.46415	8.0386e-06	0.000856281	Marchf1	MGI:1920175
ENSMUSG00000036473	62.9249	-0.269398	0.619384	-0.434945	0.663603	0.848334	Tbc1d24	MGI:2443456
ENSMUSG00000036478	10786.8	-1.72593	0.595357	-2.89899	0.00374368	0.0485666	Btg1	MGI:88215
ENSMUSG00000036480	5.23511	2.46335	1.89735	1.29831	0.194181	NA	Prss56	MGI:1916703
ENSMUSG00000036492	3.46297	0.547692	2.68838	0.203725	0.838568	NA	Rnf39	MGI:2156378
ENSMUSG00000036499	677.365	0.715755	0.497134	1.43976	0.149935	0.400989	Eea1	MGI:2442192
ENSMUSG00000036500	0.108367	-1.47026	4.98046	-0.295206	0.767837	NA	Akp3	MGI:87984
ENSMUSG00000036501	427.202	1.32037	0.461112	2.86345	0.00419049	0.0519389	Fam13b	MGI:2447834
ENSMUSG00000036502	141.109	-1.09307	0.952887	-1.14711	0.251336	0.527677	Tmem255a	MGI:3045722
ENSMUSG00000036503	733.596	-0.00457948	0.523526	-0.00874739	0.993021	0.997775	Rnf13	MGI:1346341
ENSMUSG00000036504	1449.39	0.532726	0.416726	1.27836	0.201122	0.470123	Phpt1	MGI:1922704
ENSMUSG00000036510	0.960274	-2.42647	4.76494	-0.509233	0.610589	NA	Cdh8	MGI:107434
ENSMUSG00000036513	2425.39	1.6081	0.545615	2.94733	0.00320536	0.0443993	Commd2	MGI:1098806
ENSMUSG00000036521	0	NA	NA	NA	NA	NA	Scgb2b2	MGI:3042579
ENSMUSG00000036523	0.56536	0.0461777	4.92237	0.00938121	0.992515	NA	Greb1	MGI:2149712
ENSMUSG00000036526	728.043	0.275155	0.480686	0.572422	0.567036	0.793296	Card11	MGI:1916978
ENSMUSG00000036528	10.0454	-5.29644	2.1472	-2.46667	0.0136376	0.105365	Ppfibp2	MGI:894649
ENSMUSG00000036529	308.21	-1.14036	0.813943	-1.40103	0.161204	0.417183	Sbf1	MGI:1925230
ENSMUSG00000036533	1040.68	-1.00644	0.497246	-2.02403	0.0429675	0.202834	Cdc42ep3	MGI:2384718
ENSMUSG00000036534	18.8352	-1.32719	1.50633	-0.881078	0.378276	0.651061	Slc38a7	MGI:2679005
ENSMUSG00000036537	103.87	2.40894	1.15958	2.07742	0.0377624	0.189111	Rnf113a1	MGI:1917192
ENSMUSG00000036545	17.9591	-0.987798	1.13135	-0.873115	0.3826	0.654307	Adamts2	MGI:1347356
ENSMUSG00000036550	2807.33	-0.186048	0.413138	-0.450329	0.652473	0.842874	Cnot1	MGI:2442402
ENSMUSG00000036551	18.7929	-0.23121	1.44838	-0.159634	0.87317	0.951088	Akap14	MGI:3618288
ENSMUSG00000036552	432.008	0.526728	0.567349	0.928402	0.353199	0.628045	Ermard	MGI:1917317
ENSMUSG00000036553	10.1418	1.43023	1.69699	0.842807	0.399336	0.667577	Sh3tc1	MGI:2678949
ENSMUSG00000036555	81.6996	-0.281552	0.664152	-0.423927	0.671619	0.852434	Iqce	MGI:1921489
ENSMUSG00000036557	1.10677	3.55983	4.51822	0.787884	0.430765	NA	Stpg4	MGI:1922717
ENSMUSG00000036560	1.63626	-4.34772	3.48948	-1.24595	0.212783	NA	Lgi4	MGI:2180197
ENSMUSG00000036561	232.557	-1.37295	0.555006	-2.47376	0.0133699	0.104341	Ppp6r2	MGI:1918724
ENSMUSG00000036564	9.63391	6.33368	2.0497	3.09005	0.00200124	0.0328201	Ndrg4	MGI:2384590
ENSMUSG00000036565	172.192	-2.31274	0.698519	-3.31092	0.000929903	0.0202764	Ttyh3	MGI:1925589
ENSMUSG00000036568	420.413	0.531226	0.534393	0.994075	0.320186	0.595139	Bicral	MGI:2673855
ENSMUSG00000036570	7.19486	0.60315	1.76712	0.341317	0.732865	0.885717	Fxyd1	MGI:1889273
ENSMUSG00000036572	1858.81	0.719329	0.630708	1.14051	0.254074	0.530621	Upf3b	MGI:1915384
ENSMUSG00000036574	0.216733	-2.25549	4.92024	-0.45841	0.646658	NA	Tex44	MGI:1919113
ENSMUSG00000036578	5.28135	0.840526	1.97921	0.424678	0.671072	NA	Fxyd7	MGI:1889006
ENSMUSG00000036580	144.985	0.376836	0.652869	0.5772	0.563804	0.7914	Spg20	MGI:2139806
ENSMUSG00000036585	1.52619	-2.19577	4.64884	-0.472328	0.636693	NA	Fgf1	MGI:95515
ENSMUSG00000036586	15.4698	3.80236	1.34875	2.81918	0.00481472	0.0565049	Grifin	MGI:1925248
ENSMUSG00000036587	77.3882	0.796312	1.01218	0.78673	0.43144	0.695012	Fut7	MGI:107692
ENSMUSG00000036591	199.518	-0.148983	0.519124	-0.28699	0.77412	0.906112	Arhgap21	MGI:1918685
ENSMUSG00000036594	764.951	-4.06309	1.04395	-3.89204	9.94059e-05	0.00473437	H2-Aa	MGI:95895
ENSMUSG00000036596	0.562032	1.65447	4.83522	0.34217	0.732223	NA	Cpz	MGI:88487
ENSMUSG00000036598	0.216733	-2.25549	4.92024	-0.45841	0.646658	NA	Ccdc113	MGI:3606076
ENSMUSG00000036599	220.2	-0.31365	0.558698	-0.561395	0.574528	0.798198	Chst12	MGI:1929064
ENSMUSG00000036602	0.967782	-2.97103	4.74799	-0.625745	0.531482	NA	Alx1	MGI:104621
ENSMUSG00000036606	93.4616	-2.17909	0.921804	-2.36394	0.018082	0.125614	Plxnb2	MGI:2154239
ENSMUSG00000036611	14.7971	0.151952	1.49732	0.101483	0.919167	0.970015	Eepd1	MGI:1914734
ENSMUSG00000036613	732.681	1.33395	0.72374	1.84314	0.0653091	0.25599	Eipr1	MGI:1289332
ENSMUSG00000036615	1069.57	0.40707	0.404178	1.00716	0.31386	0.588931	Rfxap	MGI:2180854
ENSMUSG00000036617	5.72414	-3.16978	2.6817	-1.182	0.237204	NA	Etl4	MGI:95454
ENSMUSG00000036620	55.2405	0.361044	1.31996	0.273525	0.784449	0.911466	Mgat4b	MGI:2143974
ENSMUSG00000036622	242.847	-1.20408	0.608249	-1.97958	0.0477503	0.216519	Atp13a2	MGI:1922022
ENSMUSG00000036632	2183.51	1.46406	0.527062	2.77777	0.00547334	0.0618182	Alg5	MGI:1913498
ENSMUSG00000036634	51.2233	-0.479416	0.73049	-0.656293	0.511635	0.756138	Mag	MGI:96912
ENSMUSG00000036636	531.418	-1.16201	0.663351	-1.75172	0.079822	0.285199	Clcn7	MGI:1347048
ENSMUSG00000036639	872.531	1.65711	0.576276	2.87556	0.00403317	0.0505249	Nudt1	MGI:109280
ENSMUSG00000036641	19.2868	-1.0528	1.40767	-0.747903	0.454519	0.71255	Ccdc148	MGI:3039583
ENSMUSG00000036644	332.356	-0.849947	0.652886	-1.30183	0.192974	0.45789	Tbc1d9b	MGI:1924045
ENSMUSG00000036646	184.198	-0.0880244	0.719053	-0.122417	0.902569	0.963521	Man1b1	MGI:2684954
ENSMUSG00000036647	2.50948	-1.6083	2.17283	-0.740185	0.459188	NA	Olfr6	MGI:104713
ENSMUSG00000036655	1.88766	1.09163	3.61749	0.301765	0.762831	NA	Colec11	MGI:1918943
ENSMUSG00000036658	28.7325	-2.55146	1.12078	-2.27651	0.0228154	0.143702	Olfr11	MGI:104715
ENSMUSG00000036661	139.574	0.784534	0.585566	1.33979	0.180314	0.442387	Dennd3	MGI:2146009
ENSMUSG00000036667	2.97198	0.246986	2.71615	0.0909326	0.927546	NA	Tcaf1	MGI:1914665
ENSMUSG00000036672	305.828	1.08349	0.52191	2.07601	0.0378926	0.189386	Cenpt	MGI:2443939
ENSMUSG00000036676	35.2054	1.0818	1.45434	0.743844	0.456971	0.714055	Tmtc3	MGI:3036255
ENSMUSG00000036678	782.2	-0.458917	0.535606	-0.856818	0.391545	0.660634	Aaas	MGI:2443767
ENSMUSG00000036686	184.992	0.0588129	0.552226	0.106501	0.915185	0.968589	Cc2d1a	MGI:2384831
ENSMUSG00000036687	2.08378	-0.953809	4.08838	-0.233297	0.81553	NA	Tmem184a	MGI:2385897
ENSMUSG00000036693	466.7	0.68165	0.703698	0.96867	0.33271	0.608096	Nop14	MGI:1922666
ENSMUSG00000036698	1454.66	-0.469122	0.390583	-1.20108	0.229719	0.502974	Ago2	MGI:2446632
ENSMUSG00000036699	1.22257	-4.70601	4.80988	-0.978404	0.327874	NA	Zcchc12	MGI:1919943
ENSMUSG00000036707	6542.5	0.485214	0.624352	0.777148	0.437072	0.699788	Cab39	MGI:107438
ENSMUSG00000036712	2858.55	-0.177249	0.400086	-0.443027	0.657746	0.845717	Cyld	MGI:1921506
ENSMUSG00000036718	1.3403	-1.75645	4.93747	-0.355739	0.722036	NA	Micall2	MGI:2444818
ENSMUSG00000036721	56.9456	-0.501843	1.20304	-0.417147	0.676571	0.855032	Zscan12	MGI:1099444
ENSMUSG00000036731	0.212955	-1.42881	4.97887	-0.286976	0.774131	NA	Cysrt1	MGI:1915109
ENSMUSG00000036733	1117	0.184443	0.470923	0.391663	0.695307	0.867076	Rbm42	MGI:1915285
ENSMUSG00000036737	964.854	-0.791168	0.458411	-1.72589	0.084367	0.293396	Oxsr1	MGI:1917378
ENSMUSG00000036743	11.5854	1.33625	1.63145	0.819057	0.412754	0.67923	Psma8	MGI:1920927
ENSMUSG00000036744	0	NA	NA	NA	NA	NA	Olfr701	MGI:3030535
ENSMUSG00000036745	1.04901	-3.05323	4.80388	-0.635576	0.525053	NA	Ttll7	MGI:1918142
ENSMUSG00000036748	722.769	0.102228	0.54257	0.188414	0.850552	0.940496	Cuedc2	MGI:1914366
ENSMUSG00000036749	66.717	-0.0191903	0.771209	-0.0248834	0.980148	0.993197	Pramel5	MGI:2156389
ENSMUSG00000036751	17745.9	0.314627	0.409053	0.769161	0.441798	0.703309	Cox6b1	MGI:107460
ENSMUSG00000036752	8745.93	0.756198	0.41716	1.81273	0.0698735	0.265936	Tubb4b	MGI:1915472
ENSMUSG00000036760	3.24058	-0.266231	2.55486	-0.104206	0.917006	NA	Kcnk9	MGI:3521816
ENSMUSG00000036764	119.232	0.992534	0.788638	1.25854	0.208196	0.478338	Dnajc12	MGI:1353428
ENSMUSG00000036766	0.825448	-3.88575	4.8273	-0.804955	0.420846	NA	Dner	MGI:2152889
ENSMUSG00000036768	2605.3	0.829503	0.437362	1.89661	0.0578799	0.240741	Kif15	MGI:1098258
ENSMUSG00000036769	517.718	1.3417	0.780736	1.7185	0.0857052	0.296272	Wdr44	MGI:1919654
ENSMUSG00000036770	0.594665	-0.547852	4.81974	-0.113668	0.909501	NA	Stpg3	MGI:1921722
ENSMUSG00000036775	171.563	0.306141	0.801109	0.382147	0.702353	0.871567	Decr2	MGI:1347059
ENSMUSG00000036777	725.328	-0.997466	0.682025	-1.46251	0.143602	0.393125	Anln	MGI:1920174
ENSMUSG00000036779	1395.77	-0.0516144	0.463711	-0.111307	0.911373	0.967203	Tent4b	MGI:1917820
ENSMUSG00000036781	24481.5	0.143423	0.444385	0.322745	0.746888	0.892151	Rps27l	MGI:1915191
ENSMUSG00000036782	0.109639	1.26532	4.98704	0.253721	0.799711	NA	Klhl13	MGI:1914705
ENSMUSG00000036790	119.153	-1.92544	0.67658	-2.84584	0.00442938	0.0536705	Slitrk2	MGI:2679449
ENSMUSG00000036792	153.154	-1.28002	0.910858	-1.40529	0.159935	0.414965	Mbd5	MGI:2138934
ENSMUSG00000036800	10.6657	-1.62972	1.90484	-0.855568	0.392237	0.660872	Fam135b	MGI:1917613
ENSMUSG00000036805	0.323196	-0.800321	4.91302	-0.162898	0.870599	NA	Noxa1	MGI:2449980
ENSMUSG00000036810	788.326	0.0760429	0.441098	0.172394	0.863127	0.945269	Cnep1r1	MGI:1921981
ENSMUSG00000036813	0.505439	-1.46536	4.98027	-0.294232	0.768581	NA	Entpd8	MGI:1919340
ENSMUSG00000036814	61.649	-2.04138	0.763672	-2.67311	0.00751505	0.0751343	Slc6a20a	MGI:2143217
ENSMUSG00000036815	99.3225	-4.14303	1.21627	-3.40634	0.000658409	0.0162349	Dpp10	MGI:2442409
ENSMUSG00000036816	0	NA	NA	NA	NA	NA	Atoh7	MGI:1355553
ENSMUSG00000036817	1579.44	0.357074	0.405929	0.879647	0.379051	0.651415	Sun1	MGI:1924303
ENSMUSG00000036819	126.908	-0.429071	0.555723	-0.772094	0.440059	0.702307	Jmjd4	MGI:2144404
ENSMUSG00000036820	494.77	-0.450392	0.667716	-0.674526	0.499977	0.745707	Amdhd2	MGI:2443978
ENSMUSG00000036822	1205.5	0.703316	0.468596	1.5009	0.133382	0.377557	Topors	MGI:2146189
ENSMUSG00000036825	198.315	-1.1092	0.705041	-1.57324	0.115662	0.349526	Ssx2ip	MGI:2139150
ENSMUSG00000036826	108.424	0.84568	1.21376	0.696743	0.485964	0.734598	Igflr1	MGI:3655979
ENSMUSG00000036832	5.64498	-4.37075	2.81971	-1.55007	0.121124	NA	Lpar3	MGI:1929469
ENSMUSG00000036833	222.317	-0.17833	0.476043	-0.374608	0.707952	0.874008	Pnpla7	MGI:2385325
ENSMUSG00000036834	10.0362	4.31674	2.45633	1.75739	0.0788511	0.283053	Plch1	MGI:2683547
ENSMUSG00000036835	3856.76	0.234555	0.516157	0.454426	0.649522	0.841287	Psenen	MGI:1913590
ENSMUSG00000036840	333.883	1.05594	2.04269	0.516933	0.605203	0.815716	Siah1a	MGI:108064
ENSMUSG00000036845	502.425	0.0399886	0.496445	0.08055	0.9358	0.974771	Lin37	MGI:1922910
ENSMUSG00000036850	3263.72	1.41329	0.44665	3.16419	0.00155513	0.0281788	Mrpl41	MGI:1333816
ENSMUSG00000036853	117.889	-3.31704	0.99635	-3.3292	0.000870968	0.0194485	Mcoln3	MGI:1890500
ENSMUSG00000036854	52.2932	2.40267	1.12633	2.13319	0.0329089	0.175754	Hspb6	MGI:2685325
ENSMUSG00000036855	3.95349	0.66942	2.06232	0.324595	0.745487	NA	Gjd4	MGI:2444990
ENSMUSG00000036856	20.2003	-2.61251	1.30621	-2.00007	0.0454926	0.209979	Wnt4	MGI:98957
ENSMUSG00000036858	162.502	-1.00375	0.614638	-1.63308	0.102452	0.327465	Ptcra	MGI:104857
ENSMUSG00000036860	1597.04	1.2173	0.441514	2.75711	0.00583145	0.0643125	Mrpl55	MGI:1914462
ENSMUSG00000036862	4.34646	-3.92527	3.28677	-1.19426	0.232375	NA	Dchs1	MGI:2685011
ENSMUSG00000036863	15.8955	-1.74184	1.93889	-0.898371	0.368988	0.642242	Syde2	MGI:3036264
ENSMUSG00000036864	91.3487	-0.332361	0.671922	-0.494642	0.620853	0.826003	Proser3	MGI:2681861
ENSMUSG00000036867	0.519689	2.34198	4.89222	0.478715	0.632142	NA	Smad6	MGI:1336883
ENSMUSG00000036872	0.735829	-2.80971	4.86209	-0.577883	0.563343	NA	Abcc12	MGI:2441679
ENSMUSG00000036873	1070	-0.104206	0.53895	-0.19335	0.846685	0.938459	2410004B18Rik	MGI:1913671
ENSMUSG00000036875	847.278	-0.654717	0.504922	-1.29667	0.194745	0.460115	Dna2	MGI:2443732
ENSMUSG00000036879	358.096	-0.532207	0.652832	-0.815227	0.414942	0.680978	Phkb	MGI:97578
ENSMUSG00000036880	1261.97	0.858576	0.454566	1.88878	0.0589209	0.242734	Acaa2	MGI:1098623
ENSMUSG00000036882	23.4103	0.190454	1.32099	0.144176	0.885362	0.955734	Arhgap33	MGI:2673998
ENSMUSG00000036885	6.05234	1.39987	2.35451	0.594548	0.552146	NA	Arhgef26	MGI:1918053
ENSMUSG00000036887	34.0883	-6.77886	1.84835	-3.66752	0.000244911	0.00857285	C1qa	MGI:88223
ENSMUSG00000036890	372.624	-0.988896	0.59609	-1.65897	0.0971216	0.318479	Gtdc1	MGI:2444269
ENSMUSG00000036892	405.93	-0.898217	0.570181	-1.57532	0.115183	0.348834	Prodh2	MGI:1929093
ENSMUSG00000036893	722.846	0.750677	0.513689	1.46134	0.143921	0.393381	Ehmt1	MGI:1924933
ENSMUSG00000036894	568.872	-0.957117	0.491424	-1.94764	0.0514579	0.225621	Rap2b	MGI:1921262
ENSMUSG00000036896	131.296	-4.774	1.19939	-3.98036	6.88102e-05	0.00347979	C1qc	MGI:88225
ENSMUSG00000036898	155.675	0.805849	1.13478	0.710134	0.477621	0.729513	Zfp157	MGI:1919404
ENSMUSG00000036899	1.38675	0.901946	3.84809	0.234388	0.814684	NA	Trpv5	MGI:2429764
ENSMUSG00000036902	251.47	1.4531	0.579659	2.50683	0.0121821	0.0993357	Neto2	MGI:1921763
ENSMUSG00000036904	0.109639	1.26532	4.98704	0.253721	0.799711	NA	Fzd8	MGI:108460
ENSMUSG00000036905	107.478	-3.13268	1.18676	-2.63971	0.00829781	0.0790056	C1qb	MGI:88224
ENSMUSG00000036907	0	NA	NA	NA	NA	NA	C1ql2	MGI:3032521
ENSMUSG00000036908	270.303	-2.79211	0.867794	-3.21748	0.00129322	0.0254169	Unc93b1	MGI:1859307
ENSMUSG00000036912	33.2448	-2.25875	0.878475	-2.57121	0.0101343	0.0893142	Piwil4	MGI:3041167
ENSMUSG00000036913	3.70944	-0.0487366	1.93622	-0.025171	0.979919	NA	Trim67	MGI:3045323
ENSMUSG00000036915	0.104536	0	4.99742	0	1	NA	Kirrel2	MGI:2442334
ENSMUSG00000036916	455.273	-1.05505	0.721837	-1.46162	0.143844	0.393381	Zfp280c	MGI:2387585
ENSMUSG00000036918	1711.92	0.0420913	0.451614	0.093202	0.925743	0.972086	Ttc7	MGI:1920999
ENSMUSG00000036921	0.541833	-3.55624	4.84035	-0.734708	0.462518	NA	Tex46	MGI:1914913
ENSMUSG00000036923	8.18867	4.26238	2.22054	1.91952	0.054918	0.233133	Stox1	MGI:2684909
ENSMUSG00000036924	0.3251	-2.82917	4.87634	-0.580182	0.561792	NA	Cst13	MGI:1916544
ENSMUSG00000036925	0.371142	0	4.99742	0	1	NA	Mucl2	MGI:98392
ENSMUSG00000036928	58.9025	-1.01859	0.967869	-1.0524	0.292615	0.569703	Stag3	MGI:1355311
ENSMUSG00000036931	862.376	-1.6705	0.654556	-2.55212	0.010707	0.0919722	Nfkbid	MGI:3041243
ENSMUSG00000036932	913.79	-0.181106	0.536396	-0.337636	0.735638	0.887295	Aifm1	MGI:1349419
ENSMUSG00000036934	1652.53	1.21949	0.527726	2.31084	0.0208419	0.136015	4921524J17Rik	MGI:1913964
ENSMUSG00000036938	10.6806	0.459536	1.94035	0.236831	0.812788	0.923852	Try5	MGI:102756
ENSMUSG00000036940	1007.58	0.274475	0.482297	0.5691	0.569289	0.79473	Kdm1a	MGI:1196256
ENSMUSG00000036941	119.457	-1.25104	0.698901	-1.79001	0.0734516	0.272616	Elac1	MGI:1890495
ENSMUSG00000036943	4812.44	0.363841	0.43478	0.83684	0.402682	0.670738	Rab8b	MGI:2442982
ENSMUSG00000036944	1283.34	0.855167	0.463433	1.84529	0.0649958	0.255266	Tmem71	MGI:2146049
ENSMUSG00000036948	100.437	-2.16813	0.65052	-3.33291	0.000859426	0.0193086	Trappc14	MGI:2385896
ENSMUSG00000036949	0.216733	-2.25549	4.92024	-0.45841	0.646658	NA	Slc39a12	MGI:2139274
ENSMUSG00000036951	2.42042	0.83455	2.8846	0.289312	0.772343	NA	Aadacl2fm1	MGI:3028051
ENSMUSG00000036955	196.917	0.332266	0.698127	0.47594	0.634117	0.833042	Kifbp	MGI:1919570
ENSMUSG00000036957	0.6502	-3.81667	4.83122	-0.790002	0.429527	NA	Lrfn3	MGI:2442512
ENSMUSG00000036958	0	NA	NA	NA	NA	NA	Cst11	MGI:1925490
ENSMUSG00000036959	24.5525	0.515239	1.41905	0.363086	0.71654	0.878186	Bcorl1	MGI:2443910
ENSMUSG00000036960	0.433466	-3.23811	4.85395	-0.667108	0.504703	NA	Clca2	MGI:2139758
ENSMUSG00000036961	0.79923	-3.54889	4.84052	-0.733163	0.463459	NA	Wnt8b	MGI:109485
ENSMUSG00000036962	0.926545	-4.20201	4.83385	-0.869289	0.384689	NA	Cfap221	MGI:2684947
ENSMUSG00000036964	14.7603	3.37731	1.40411	2.40531	0.0161588	0.118097	Trim17	MGI:1861440
ENSMUSG00000036966	108.818	0.54585	0.679282	0.803569	0.421646	0.68564	Spryd3	MGI:2446175
ENSMUSG00000036968	625.801	-0.60177	0.531057	-1.13315	0.257149	0.533598	Cnpy4	MGI:1913705
ENSMUSG00000036972	0.947539	-1.39014	4.71089	-0.295092	0.767924	NA	Zic4	MGI:107201
ENSMUSG00000036975	87.1101	-0.771742	0.591139	-1.30552	0.191717	0.456023	Tmem177	MGI:1913593
ENSMUSG00000036977	1569.44	-0.0495739	0.461497	-0.10742	0.914456	0.96835	Anapc10	MGI:1916249
ENSMUSG00000036980	310.241	2.25997	0.584841	3.86424	0.000111436	0.00509782	Taf6	MGI:109129
ENSMUSG00000036983	380.992	0.324644	0.445875	0.728106	0.466549	0.721242	Tfb1m	MGI:2146851
ENSMUSG00000036985	83.5772	-1.58879	0.709804	-2.23834	0.0251986	0.151376	Zdhhc9	MGI:2444393
ENSMUSG00000036986	835.122	-0.11331	0.582121	-0.194651	0.845666	0.937853	Pml	MGI:104662
ENSMUSG00000036989	13.966	1.3735	1.2022	1.14249	0.253251	0.530019	Trim3	MGI:1860040
ENSMUSG00000036990	1886.37	0.170561	0.549421	0.310437	0.756229	0.897038	Otud4	MGI:1098801
ENSMUSG00000036992	2675.79	1.85444	0.43452	4.2678	1.97409e-05	0.0015778	Nxt1	MGI:1929619
ENSMUSG00000036995	1.08161	3.13727	4.52996	0.69256	0.488586	NA	Asap3	MGI:2684986
ENSMUSG00000037001	133.818	-1.64229	0.701108	-2.34243	0.0191588	0.129592	Zfp39	MGI:99183
ENSMUSG00000037003	29.3736	1.70573	1.43354	1.18987	0.234096	0.50781	Tns2	MGI:2387586
ENSMUSG00000037005	5.05232	-1.80654	1.6562	-1.09078	0.275371	NA	Xpnpep2	MGI:2180001
ENSMUSG00000037007	164.05	1.47549	0.623731	2.36558	0.0180018	0.125614	Zfp113	MGI:1929116
ENSMUSG00000037010	1.13651	-1.96174	3.93852	-0.498091	0.61842	NA	Apln	MGI:1353624
ENSMUSG00000037012	525.564	-0.737117	0.546602	-1.34854	0.177483	0.438654	Hk1	MGI:96103
ENSMUSG00000037013	2031.23	-0.568539	0.423045	-1.34392	0.178974	0.440475	Ss18	MGI:107708
ENSMUSG00000037014	0	NA	NA	NA	NA	NA	Sstr4	MGI:105372
ENSMUSG00000037016	1.05035	1.99814	4.48942	0.445077	0.656264	NA	Frem2	MGI:2444465
ENSMUSG00000037017	168.787	0.426384	0.681464	0.625688	0.531519	0.769677	Zscan21	MGI:99182
ENSMUSG00000037020	96.0277	0.505917	0.770685	0.656451	0.511534	0.756074	Wdr62	MGI:1923696
ENSMUSG00000037022	63.5491	-0.339318	0.913464	-0.371463	0.710293	0.875107	Mmaa	MGI:1923805
ENSMUSG00000037025	0.523567	-2.99782	4.88909	-0.613165	0.539767	NA	Foxa2	MGI:1347476
ENSMUSG00000037028	0	NA	NA	NA	NA	NA	Pramel18	MGI:3652120
ENSMUSG00000037029	27.3291	2.88918	1.18662	2.4348	0.0149001	0.111767	Zfp146	MGI:1347092
ENSMUSG00000037031	29.7512	-0.722135	0.829756	-0.870298	0.384138	0.655501	Tspan15	MGI:1917673
ENSMUSG00000037032	6.63276	1.06334	2.08771	0.509331	0.61052	NA	Apbb1	MGI:107765
ENSMUSG00000037033	0.108367	-1.47026	4.98046	-0.295206	0.767837	NA	Clca3b	MGI:2181989
ENSMUSG00000037034	0.216733	-2.25549	4.92024	-0.45841	0.646658	NA	Pax1	MGI:97485
ENSMUSG00000037035	1.32705	0.614701	4.14338	0.148357	0.882061	NA	Inhbb	MGI:96571
ENSMUSG00000037049	335.396	0.59545	1.05809	0.562758	0.5736	0.797945	Smpd1	MGI:98325
ENSMUSG00000037053	0.754324	2.11198	4.89019	0.431881	0.665828	NA	Azgp1	MGI:103163
ENSMUSG00000037058	6037.18	1.16687	0.389971	2.99219	0.00276982	0.0402087	Paip2	MGI:1915119
ENSMUSG00000037060	19.4837	-5.97767	4.66277	-1.282	0.199843	0.46788	Cavin3	MGI:1923422
ENSMUSG00000037062	4349.96	0.371345	0.528647	0.702445	0.482401	0.733026	Sh3glb1	MGI:1859730
ENSMUSG00000037064	0	NA	NA	NA	NA	NA	Gm5229	MGI:3646699
ENSMUSG00000037070	2907.47	-0.312956	0.409925	-0.763448	0.445196	0.706049	Rbmxl1	MGI:1343045
ENSMUSG00000037071	21.9498	1.52025	1.42932	1.06362	0.287502	0.564811	Scd1	MGI:98239
ENSMUSG00000037072	5256.93	0.903599	0.447672	2.01844	0.0435452	0.20483	Selenof	MGI:1927947
ENSMUSG00000037075	835.694	1.27211	0.588564	2.16139	0.0306656	0.16916	Rnf139	MGI:1923091
ENSMUSG00000037085	112.921	1.32337	1.26072	1.04969	0.29386	0.57053	Trmt12	MGI:1915510
ENSMUSG00000037086	0.3251	-2.82917	4.87634	-0.580182	0.561792	NA	Prr32	MGI:1916050
ENSMUSG00000037089	735.803	0.597199	0.501959	1.18974	0.23415	0.507848	Slc35b2	MGI:1921086
ENSMUSG00000037095	5.44695	-2.60934	2.05167	-1.27181	0.203439	NA	Lrg1	MGI:1924155
ENSMUSG00000037096	67.3711	9.39795	4.78552	1.96383	0.0495499	0.221146	Gm9762	MGI:3704220
ENSMUSG00000037098	31.1437	-1.07206	1.19827	-0.894672	0.370962	0.643584	Rab11fip3	MGI:2444431
ENSMUSG00000037101	0.579593	-1.073	4.96536	-0.216097	0.828912	NA	Ttc29	MGI:1920551
ENSMUSG00000037103	1410.99	-0.167194	0.414566	-0.4033	0.686727	0.862331	Dcaf15	MGI:2684420
ENSMUSG00000037104	66.2127	-0.582783	0.889582	-0.65512	0.512391	0.756737	Socs5	MGI:2385459
ENSMUSG00000037106	1.20654	0.153862	4.03947	0.0380896	0.969616	NA	Fer1l6	MGI:3645398
ENSMUSG00000037108	110.411	-1.18464	0.771903	-1.5347	0.124857	0.364711	Zcwpw1	MGI:2685899
ENSMUSG00000037110	591.352	-1.51717	0.681689	-2.22561	0.0260405	0.154895	Ralgapa2	MGI:3036245
ENSMUSG00000037111	478.51	-1.26469	0.48527	-2.60616	0.00915627	0.0840503	Setd7	MGI:1920501
ENSMUSG00000037112	216.963	0.203871	0.761369	0.267768	0.788878	0.912772	Sik2	MGI:2445031
ENSMUSG00000037119	1181.93	-0.263896	0.447464	-0.58976	0.555352	0.785814	Fam91a1	MGI:1277178
ENSMUSG00000037124	0	NA	NA	NA	NA	NA	Trim58	MGI:2684862
ENSMUSG00000037126	134.021	-1.18595	0.569248	-2.08337	0.0372179	0.187804	Psd	MGI:1920978
ENSMUSG00000037129	54.7241	-2.12098	0.669234	-3.16926	0.00152826	0.0278962	Tmprss13	MGI:2682935
ENSMUSG00000037130	0.216733	-2.25549	4.92024	-0.45841	0.646658	NA	H2-M10.6	MGI:2687364
ENSMUSG00000037134	537.879	0.468234	0.482483	0.970468	0.331813	0.607335	Prmt9	MGI:2142651
ENSMUSG00000037138	138.364	-4.77538	0.623184	-7.66287	1.81829e-14	3.61242e-11	Aff3	MGI:106927
ENSMUSG00000037139	0.878391	0.0830478	4.83319	0.0171828	0.986291	NA	Myom3	MGI:2685280
ENSMUSG00000037140	0.174653	-1.81947	4.96075	-0.366773	0.713788	NA	Tas2r108	MGI:2681210
ENSMUSG00000037143	6.80577	0.217027	1.62807	0.133303	0.893954	NA	Cfap61	MGI:1926024
ENSMUSG00000037145	0.108367	-1.47026	4.98046	-0.295206	0.767837	NA	Lypd8l	MGI:1925604
ENSMUSG00000037148	96.5558	-0.342686	0.686234	-0.499371	0.617518	0.82446	Arhgap10	MGI:1925764
ENSMUSG00000037149	1847.53	0.580497	0.508458	1.14168	0.253587	0.530231	Ddx1	MGI:2144727
ENSMUSG00000037151	159.125	0.40319	0.872613	0.46205	0.644046	0.838176	Lrrc20	MGI:2387182
ENSMUSG00000037152	8191.84	0.124027	0.413033	0.300284	0.76396	0.900557	Ndufc1	MGI:1913627
ENSMUSG00000037157	0.539625	0	4.99742	0	1	NA	Il22ra1	MGI:2663588
ENSMUSG00000037159	0.790314	0.580138	4.96095	0.116941	0.906907	NA	Wee2	MGI:3027899
ENSMUSG00000037161	11.2059	-0.990588	1.67849	-0.590164	0.55508	0.785664	Mgarp	MGI:1914999
ENSMUSG00000037166	1.74368	4.89553	4.44465	1.10144	0.270704	NA	Ppp1r14a	MGI:1931139
ENSMUSG00000037167	0.636995	3.01943	4.8541	0.622038	0.533917	NA	Spaca5	MGI:2685564
ENSMUSG00000037169	3.10551	1.98821	2.47393	0.803668	0.421589	NA	Mycn	MGI:97357
ENSMUSG00000037171	0.920802	3.24846	4.76137	0.682253	0.495079	NA	Nodal	MGI:97359
ENSMUSG00000037172	148.157	1.24002	0.550622	2.25203	0.0243203	0.148343	Dennd11	MGI:2444256
ENSMUSG00000037174	826.693	0.514738	0.481839	1.06828	0.285395	0.563407	Elf2	MGI:1916507
ENSMUSG00000037185	37.633	-2.09519	1.32865	-1.57693	0.114811	0.347936	Krt80	MGI:1921377
ENSMUSG00000037188	1.281	-0.843903	4.21925	-0.200013	0.841471	NA	Grhl3	MGI:2655333
ENSMUSG00000037190	848.977	0.152364	0.49749	0.306265	0.759403	0.89861	Cyb561d2	MGI:1929280
ENSMUSG00000037196	0	NA	NA	NA	NA	NA	Pacrg	MGI:1916560
ENSMUSG00000037197	2785.92	-0.784808	0.457366	-1.71593	0.086175	0.29701	Rbm17	MGI:1924188
ENSMUSG00000037202	3883.5	-0.617327	0.476763	-1.29483	0.195379	0.461078	Prf1	MGI:97551
ENSMUSG00000037204	1317.98	0.129585	0.532979	0.243133	0.807903	0.921947	Atg101	MGI:1915368
ENSMUSG00000037206	0.429971	-2.80952	4.87706	-0.576068	0.564569	NA	Islr	MGI:1349645
ENSMUSG00000037210	2092.85	-0.622041	0.555699	-1.11938	0.262976	0.540448	Fam193a	MGI:2447768
ENSMUSG00000037211	71.1982	-2.81291	0.898964	-3.12906	0.00175367	0.0303602	Spry1	MGI:1345139
ENSMUSG00000037214	588.024	-0.390989	0.557587	-0.701216	0.483168	0.733186	Thap1	MGI:1921004
ENSMUSG00000037216	41.604	0.977761	1.30256	0.750648	0.452865	0.71209	Lipt1	MGI:3645211
ENSMUSG00000037217	3.13502	-0.717992	2.72291	-0.263686	0.792022	NA	Syn1	MGI:98460
ENSMUSG00000037221	547.6	-1.11536	0.703978	-1.58437	0.11311	0.345186	Mospd3	MGI:1916179
ENSMUSG00000037224	10.2004	-0.904967	1.71931	-0.526356	0.598641	0.813184	Zfyve28	MGI:2684992
ENSMUSG00000037225	16.3915	-2.3381	1.25756	-1.85924	0.0629932	0.251128	Fgf2	MGI:95516
ENSMUSG00000037234	1303.93	0.244445	0.447961	0.545684	0.585283	0.805336	Hook3	MGI:2443554
ENSMUSG00000037235	432.378	-1.13842	0.674666	-1.68738	0.0915298	0.308552	Mxd4	MGI:104991
ENSMUSG00000037236	5518.12	-0.0341996	0.425937	-0.0802926	0.936005	0.974771	Matr3	MGI:1298379
ENSMUSG00000037239	4.42456	-0.430636	1.75247	-0.245731	0.805891	NA	Spred3	MGI:2142186
ENSMUSG00000037242	1545.48	-0.291074	0.446969	-0.651217	0.514906	0.757991	Clic4	MGI:1352754
ENSMUSG00000037243	153.261	-0.652414	0.597798	-1.09136	0.275113	0.551615	Zfp692	MGI:2144276
ENSMUSG00000037246	0.219279	2.1363	4.9079	0.435278	0.663361	NA	H2-M10.5	MGI:1276526
ENSMUSG00000037251	70.6112	-0.337828	0.66889	-0.505057	0.613519	0.821827	Pomk	MGI:1921903
ENSMUSG00000037253	726.03	-0.77909	0.532421	-1.4633	0.143386	0.392733	Mex3c	MGI:2652843
ENSMUSG00000037254	2.33915	-0.57421	3.06908	-0.187095	0.851586	NA	Itih2	MGI:96619
ENSMUSG00000037257	530.45	-0.713943	0.449535	-1.58818	0.112246	0.344058	Aagab	MGI:1914189
ENSMUSG00000037259	18.2386	-0.61366	1.94014	-0.316297	0.751777	0.895086	Dzank1	MGI:2139080
ENSMUSG00000037260	625.922	-0.57301	0.510788	-1.12181	0.261941	0.539332	Hgsnat	MGI:1196297
ENSMUSG00000037262	929.259	0.753872	0.539513	1.39732	0.162318	0.418985	Kin	MGI:96676
ENSMUSG00000037263	0.352605	-0.064568	4.96994	-0.0129917	0.989634	NA	Aldh3b3	MGI:1920708
ENSMUSG00000037266	4790.06	-0.809724	0.453526	-1.7854	0.0741967	0.274061	Rsrp1	MGI:106498
ENSMUSG00000037270	1698.21	-0.053865	0.408292	-0.131928	0.895041	0.96074	4932438A13Rik	MGI:2444631
ENSMUSG00000037275	346.827	0.479292	0.535549	0.894955	0.370811	0.643584	Gemin5	MGI:2449311
ENSMUSG00000037278	1327.27	0.581628	0.572989	1.01508	0.310069	0.585729	Tmem97	MGI:1916321
ENSMUSG00000037279	30.2842	1.357	1.32541	1.02383	0.305913	0.582467	Ovol2	MGI:1338039
ENSMUSG00000037280	523.879	-0.461979	0.442346	-1.04438	0.296308	0.572724	Galnt6	MGI:1891640
ENSMUSG00000037286	1755.2	0.287197	0.426458	0.673446	0.500663	0.746382	Stag1	MGI:1098658
ENSMUSG00000037287	363.36	0.218219	0.692021	0.315337	0.752506	0.895448	Tbcel	MGI:1925543
ENSMUSG00000037295	150.784	-1.48457	0.588162	-2.52409	0.0115997	0.0964819	Ldlrap1	MGI:2140175
ENSMUSG00000037296	3915	1.65661	0.624028	2.6547	0.00793794	0.077329	Lsm1	MGI:1914457
ENSMUSG00000037300	608.645	-1.05593	0.598425	-1.76452	0.077644	0.280248	Ttc13	MGI:2384573
ENSMUSG00000037306	39.8266	1.7263	0.859762	2.00788	0.0446558	0.207424	Man1c1	MGI:2446214
ENSMUSG00000037307	0	NA	NA	NA	NA	NA	Banf2	MGI:2684961
ENSMUSG00000037313	3506.57	0.435643	0.461973	0.943006	0.345678	0.62096	Tacc3	MGI:1341163
ENSMUSG00000037315	124.534	1.64328	0.82823	1.98409	0.0472462	0.215031	Jade3	MGI:2148019
ENSMUSG00000037316	676.131	0.0469513	0.401164	0.117038	0.90683	0.965199	Bag4	MGI:1914634
ENSMUSG00000037318	1344.2	0.130658	0.579158	0.2256	0.821512	0.927643	Traf3ip3	MGI:2441706
ENSMUSG00000037321	5232.9	-0.39235	0.393931	-0.995987	0.319256	0.594126	Tap1	MGI:98483
ENSMUSG00000037325	14.8115	2.52394	1.5806	1.59682	0.110306	0.340893	Bbs7	MGI:1918742
ENSMUSG00000037326	109.913	0.606354	0.92744	0.653793	0.513245	0.757	Capn15	MGI:1355075
ENSMUSG00000037331	1735.35	-0.574589	0.427409	-1.34435	0.178835	0.44042	Larp1	MGI:1890165
ENSMUSG00000037334	0	NA	NA	NA	NA	NA	H2-M1	MGI:95913
ENSMUSG00000037335	0.680171	-1.90653	4.81518	-0.395942	0.692148	NA	Hand1	MGI:103577
ENSMUSG00000037336	42.8174	0.479868	0.78253	0.613226	0.539727	0.77537	Mfsd2b	MGI:3583946
ENSMUSG00000037337	1084.9	-0.0721345	0.551662	-0.130759	0.895966	0.960916	Map4k1	MGI:1346882
ENSMUSG00000037339	376.52	0.590621	0.755536	0.781724	0.434377	0.69748	Fam53a	MGI:1919225
ENSMUSG00000037341	146.886	1.91385	1.09491	1.74794	0.0804736	0.286565	Slc9a7	MGI:2444530
ENSMUSG00000037343	732.874	-0.365508	0.526428	-0.694317	0.487483	0.736364	Taf2	MGI:2443028
ENSMUSG00000037344	103.23	-0.873555	0.564214	-1.54827	0.121557	0.360056	Slc12a9	MGI:1933532
ENSMUSG00000037346	0	NA	NA	NA	NA	NA	Hrh4	MGI:2429635
ENSMUSG00000037347	0.239016	0	4.99742	0	1	NA	Chst7	MGI:1891767
ENSMUSG00000037348	151.227	-0.550343	0.577057	-0.953706	0.340232	0.615402	Paqr7	MGI:1919154
ENSMUSG00000037349	160.753	3.6665	0.994509	3.68674	0.000227143	0.00816249	Nudt22	MGI:1915573
ENSMUSG00000037351	615.929	0.05427	0.399065	0.135993	0.891827	0.958621	Actr1b	MGI:1917446
ENSMUSG00000037353	313.054	-1.01138	0.490724	-2.061	0.0393029	0.193112	Letmd1	MGI:1915864
ENSMUSG00000037355	119.235	0.66782	0.707563	0.94383	0.345256	0.620664	Uvssa	MGI:1918351
ENSMUSG00000037358	0.74931	-3.07957	4.85303	-0.634566	0.525712	NA	Dipk2b	MGI:1923155
ENSMUSG00000037361	16829.2	0.173439	0.40908	0.423974	0.671585	0.852434	Sf3b6	MGI:1913305
ENSMUSG00000037362	0	NA	NA	NA	NA	NA	Ccn3	MGI:109185
ENSMUSG00000037363	95.1763	1.22518	0.842798	1.4537	0.146029	0.396064	Letm2	MGI:2444979
ENSMUSG00000037364	1728.4	-0.241838	0.459742	-0.52603	0.598868	0.813184	Srrt	MGI:1933527
ENSMUSG00000037366	10.2112	-0.171242	1.71667	-0.0997523	0.920541	0.970674	Pafah2	MGI:2140321
ENSMUSG00000037369	1535.04	-0.203275	0.406691	-0.499827	0.617197	0.824372	Kdm6a	MGI:1095419
ENSMUSG00000037370	466.847	0.523136	0.587899	0.889839	0.373552	0.646143	Enpp1	MGI:97370
ENSMUSG00000037373	1928.14	-0.548082	0.4863	-1.12705	0.259723	0.536776	Ctbp1	MGI:1201685
ENSMUSG00000037375	48.0363	0.206167	0.880757	0.23408	0.814923	0.924775	Hhat	MGI:2444681
ENSMUSG00000037376	1082.18	0.663168	0.491169	1.35018	0.176958	0.438251	Trmt6	MGI:1914176
ENSMUSG00000037379	0.109639	1.26532	4.98704	0.253721	0.799711	NA	Spon2	MGI:1923724
ENSMUSG00000037386	2.33668	-4.68987	3.072	-1.52665	0.126848	NA	Rims2	MGI:2152972
ENSMUSG00000037390	0	NA	NA	NA	NA	NA	Muc3	MGI:1203527
ENSMUSG00000037393	0.52268	0	4.99742	0	1	NA	Nmur2	MGI:2441765
ENSMUSG00000037395	224.374	-0.152635	0.474919	-0.321391	0.747914	0.892836	Rcor3	MGI:2441920
ENSMUSG00000037400	2150.17	-0.0930057	0.383407	-0.242577	0.808333	0.922149	Atp11b	MGI:1923545
ENSMUSG00000037405	962.69	-0.17654	0.517175	-0.341355	0.732836	0.885717	Icam1	MGI:96392
ENSMUSG00000037406	2.20826	2.18653	3.4576	0.632385	0.527135	NA	Htra4	MGI:3036260
ENSMUSG00000037408	271.765	-1.84472	0.591412	-3.11918	0.00181356	0.0308327	Cnnm4	MGI:2151060
ENSMUSG00000037410	514.614	0.313654	0.418593	0.749305	0.453674	0.712454	Tbc1d2b	MGI:1914266
ENSMUSG00000037411	1.65589	-2.25825	3.93509	-0.573875	0.566052	NA	Serpine1	MGI:97608
ENSMUSG00000037415	443.241	-1.46549	0.61954	-2.36545	0.0180084	0.125614	Ranbp10	MGI:1921584
ENSMUSG00000037416	389.895	-0.100321	0.452268	-0.221818	0.824456	0.929447	Dmxl1	MGI:2443926
ENSMUSG00000037418	9.09382	-1.38768	1.37268	-1.01093	0.312052	0.587081	Best1	MGI:1346332
ENSMUSG00000037419	1206.69	1.02674	0.868392	1.18235	0.237068	0.511149	Endod1	MGI:1919196
ENSMUSG00000037424	0	NA	NA	NA	NA	NA	Taar9	MGI:3527454
ENSMUSG00000037426	236.925	1.02291	0.57726	1.77201	0.0763924	0.278148	Depdc5	MGI:2141101
ENSMUSG00000037428	0.864451	-2.94982	4.87162	-0.605511	0.544839	NA	Vgf	MGI:1343180
ENSMUSG00000037432	3.002	-0.374957	2.60438	-0.143972	0.885523	NA	Fer1l5	MGI:3616091
ENSMUSG00000037434	398.156	-1.77013	0.760032	-2.32902	0.0198579	0.132516	Slc30a1	MGI:1345281
ENSMUSG00000037437	2.35601	-1.25479	4.82106	-0.260272	0.794654	NA	Adam32	MGI:2653822
ENSMUSG00000037438	0.107925	0	4.99742	0	1	NA	Uqcrh-ps1	MGI:3641869
ENSMUSG00000037440	0.294979	1.53219	4.91442	0.311775	0.755212	NA	Vnn1	MGI:108395
ENSMUSG00000037443	5145.08	-1.12014	0.66999	-1.67187	0.094549	0.313593	Cep85	MGI:1917262
ENSMUSG00000037446	101.952	-1.17282	0.599582	-1.95606	0.0504575	0.223508	Tulp1	MGI:109571
ENSMUSG00000037447	426.639	-0.582708	0.468454	-1.2439	0.213538	0.48458	Arid5a	MGI:2443039
ENSMUSG00000037451	0	NA	NA	NA	NA	NA	Slc22a20	MGI:2685809
ENSMUSG00000037455	5.03195	-0.939612	2.35465	-0.399044	0.689861	NA	Slc18b1	MGI:1923556
ENSMUSG00000037458	3529.83	0.315129	0.391562	0.804801	0.420935	0.685312	Azin1	MGI:1859169
ENSMUSG00000037461	1701.25	-0.00561574	0.391105	-0.0143587	0.988544	0.99592	Ints7	MGI:1924315
ENSMUSG00000037463	17.8078	2.66625	1.34588	1.98104	0.0475869	0.215873	Fbxo27	MGI:2685007
ENSMUSG00000037465	3885.74	-0.676833	0.407209	-1.66212	0.0964878	0.317101	Klf10	MGI:1101353
ENSMUSG00000037466	499.856	-0.112577	0.467098	-0.241013	0.809545	0.922692	Tedc1	MGI:2144738
ENSMUSG00000037469	0.216733	-2.25549	4.92024	-0.45841	0.646658	NA	Acp7	MGI:2142121
ENSMUSG00000037470	1106	-0.0696514	0.441507	-0.157758	0.874647	0.95131	Uggt1	MGI:2443162
ENSMUSG00000037474	2666.26	0.718015	0.539245	1.33152	0.183018	0.445563	Dtl	MGI:1924093
ENSMUSG00000037475	2457.31	0.506825	0.463262	1.09403	0.27394	0.550373	Thoc2	MGI:2442413
ENSMUSG00000037477	0	NA	NA	NA	NA	NA	Tbx10	MGI:1261436
ENSMUSG00000037482	1.70657	0.0445654	3.80489	0.0117127	0.990655	NA	Erv3	MGI:1919245
ENSMUSG00000037486	1167.69	0.0904783	0.520099	0.173964	0.861894	0.944978	Asxl2	MGI:1922552
ENSMUSG00000037487	1409.55	-1.1527	0.547041	-2.10715	0.0351046	0.182164	Ubr5	MGI:1918040
ENSMUSG00000037490	1.33186	-0.36608	3.75742	-0.0974286	0.922386	NA	Slc2a12	MGI:3052471
ENSMUSG00000037492	2.01588	2.58441	3.29058	0.785397	0.432221	NA	Zmat4	MGI:2443497
ENSMUSG00000037493	23.3327	2.91356	1.28602	2.26556	0.0234781	0.146024	Cib2	MGI:1929293
ENSMUSG00000037499	305.536	-0.0433671	0.547215	-0.0792506	0.936833	0.975104	Nenf	MGI:1913458
ENSMUSG00000037503	1471.42	-0.179141	0.411834	-0.434984	0.663574	0.848334	Fam168b	MGI:2448487
ENSMUSG00000037509	320.837	-2.01734	0.712565	-2.8311	0.00463886	0.0552808	Arhgef4	MGI:2442507
ENSMUSG00000037514	1579.39	1.22728	0.498603	2.46144	0.0138379	0.106264	Pank2	MGI:1921700
ENSMUSG00000037519	744.335	0.392968	0.439179	0.89478	0.370905	0.643584	Ppfia1	MGI:1924750
ENSMUSG00000037523	193.906	-0.0155048	0.506942	-0.030585	0.975601	0.991717	Mavs	MGI:2444773
ENSMUSG00000037525	151.104	0.382936	0.541087	0.707716	0.479121	0.730688	Bcdin3d	MGI:1922534
ENSMUSG00000037526	191.126	0.702638	0.735913	0.954783	0.339687	0.615028	Atg14	MGI:1261775
ENSMUSG00000037529	1.08367	-4.54825	4.81278	-0.945035	0.344641	NA	Prss40	MGI:1270857
ENSMUSG00000037531	1171.02	0.339119	0.460352	0.736652	0.461334	0.717185	Mrpl47	MGI:1921850
ENSMUSG00000037533	2394.53	0.542367	0.606109	0.894835	0.370875	0.643584	Rapgef6	MGI:2384761
ENSMUSG00000037536	248.948	0.0405668	0.48137	0.0842738	0.932839	0.973813	Fbxo34	MGI:1926188
ENSMUSG00000037537	0.530706	-3.19116	4.85528	-0.657255	0.511017	NA	H2-M11	MGI:2676637
ENSMUSG00000037541	2.33182	1.05026	3.12212	0.336393	0.736574	NA	Shank2	MGI:2671987
ENSMUSG00000037542	1.71956	1.09887	2.69573	0.407633	0.683543	NA	Aldh8a1	MGI:2653900
ENSMUSG00000037544	1389.69	0.460442	0.421376	1.09271	0.27452	0.5513	Dlgap5	MGI:2183453
ENSMUSG00000037548	69.8585	-4.56894	1.2869	-3.55035	0.000384725	0.0111699	H2-DMb2	MGI:95923
ENSMUSG00000037552	383.893	-1.1261	0.528884	-2.1292	0.0332375	0.176763	Plekhg2	MGI:2141874
ENSMUSG00000037553	849.539	-0.562601	0.620248	-0.907057	0.364377	0.638377	Zdhhc18	MGI:3527792
ENSMUSG00000037563	23354.9	-0.300447	0.428056	-0.701887	0.48275	0.733186	Rps16	MGI:98118
ENSMUSG00000037568	4.0081	0.534081	2.60697	0.204867	0.837676	NA	Vash2	MGI:2444826
ENSMUSG00000037570	1056.68	-0.390152	0.471388	-0.827667	0.407859	0.675411	Mcrs1	MGI:1858420
ENSMUSG00000037572	1670.94	0.0428624	0.475537	0.0901347	0.92818	0.972638	Wdhd1	MGI:2443514
ENSMUSG00000037573	1080.46	-1.1574	0.492306	-2.35098	0.0187239	0.128061	Tob1	MGI:1349721
ENSMUSG00000037577	16.0297	1.70613	1.28891	1.3237	0.185602	0.448976	Ephx3	MGI:1919182
ENSMUSG00000037578	0.216733	-2.25549	4.92024	-0.45841	0.646658	NA	Pkd2l1	MGI:1352448
ENSMUSG00000037579	12.1058	-7.79028	2.46964	-3.15442	0.00160816	0.0287464	Kcnh3	MGI:1341723
ENSMUSG00000037580	514.674	-0.826299	0.688375	-1.20036	0.229999	0.503003	Gch1	MGI:95675
ENSMUSG00000037583	0.219279	2.1363	4.9079	0.435278	0.663361	NA	Nr0b2	MGI:1346344
ENSMUSG00000037593	43.9543	-0.988203	1.31544	-0.751234	0.452512	0.711968	Rskr	MGI:2652869
ENSMUSG00000037594	9.01207	-0.89751	1.74727	-0.513665	0.607486	0.817209	Clba1	MGI:2443738
ENSMUSG00000037600	6.14135	2.9191	2.12055	1.37658	0.168643	NA	Kdf1	MGI:1916323
ENSMUSG00000037601	18857.5	1.9612	0.438002	4.47761	7.5482e-06	0.000840439	Nme1	MGI:97355
ENSMUSG00000037603	0	NA	NA	NA	NA	NA	Gm5519	MGI:3645618
ENSMUSG00000037605	33.3082	-0.0437742	0.824916	-0.053065	0.95768	0.983493	Adgrl3	MGI:2441950
ENSMUSG00000037606	437.761	0.42612	0.438596	0.971554	0.331272	0.606843	Osbpl5	MGI:1930265
ENSMUSG00000037608	4695.88	-0.264367	0.442096	-0.597985	0.54985	0.782758	Bclaf1	MGI:1917580
ENSMUSG00000037610	0.62249	-1.96894	4.84785	-0.406148	0.684634	NA	Kcnmb2	MGI:1919663
ENSMUSG00000037613	61.0109	-0.370888	0.775727	-0.478117	0.632567	0.832272	Tnfrsf23	MGI:1930269
ENSMUSG00000037617	167.21	-0.193791	0.541076	-0.358159	0.720224	0.879536	Spag1	MGI:1349387
ENSMUSG00000037621	0.864321	1.70209	4.82397	0.35284	0.724209	NA	Atoh8	MGI:1918343
ENSMUSG00000037622	108.371	-1.85243	0.931216	-1.98926	0.0466721	0.213089	Wdtc1	MGI:2685541
ENSMUSG00000037624	2.24353	-1.10557	2.49222	-0.443607	0.657327	NA	Kcnk2	MGI:109366
ENSMUSG00000037625	2.14818	-5.42996	4.04967	-1.34084	0.179972	NA	Cldn11	MGI:106925
ENSMUSG00000037627	2.4997	4.03313	3.44725	1.16996	0.242019	NA	Rgs22	MGI:3613651
ENSMUSG00000037628	3230.61	1.40354	0.472465	2.97068	0.00297143	0.0423572	Cdkn3	MGI:1919641
ENSMUSG00000037636	112.057	-2.11918	0.803661	-2.6369	0.0083667	0.0791535	Slc25a43	MGI:2684854
ENSMUSG00000037638	42.9275	0.121729	1.01665	0.119735	0.904693	0.964554	Zbtb42	MGI:3644133
ENSMUSG00000037640	165.831	0.203655	0.559771	0.363818	0.715994	0.877883	Zfp60	MGI:99207
ENSMUSG00000037643	365.848	-1.63828	0.619844	-2.64305	0.0082164	0.0787096	Prkci	MGI:99260
ENSMUSG00000037646	878.371	-0.327077	0.482481	-0.677907	0.497831	0.744364	Vps13b	MGI:1916380
ENSMUSG00000037649	629.198	-1.63839	0.921715	-1.77755	0.0754784	0.276376	H2-DMa	MGI:95921
ENSMUSG00000037652	524.355	-0.468671	0.455489	-1.02894	0.303508	0.579792	Phc3	MGI:2181434
ENSMUSG00000037653	0.129433	0	4.99742	0	1	NA	Kctd8	MGI:2443804
ENSMUSG00000037656	109.699	-0.543112	0.675479	-0.80404	0.421374	0.685542	Slc20a2	MGI:97851
ENSMUSG00000037660	0.328918	2.71478	4.8676	0.557724	0.577033	NA	Gdf7	MGI:95690
ENSMUSG00000037661	392.421	0.191824	0.443416	0.432604	0.665302	0.849386	Gpr160	MGI:1919112
ENSMUSG00000037664	20.1564	-2.35736	1.40237	-1.68099	0.0927649	0.310489	Cdkn1c	MGI:104564
ENSMUSG00000037669	710.485	1.4159	0.828063	1.70989	0.0872859	0.299438	Ldah	MGI:1916082
ENSMUSG00000037674	1414.4	-0.798231	0.422607	-1.88882	0.0589153	0.242734	Rfx7	MGI:2442675
ENSMUSG00000037679	288.527	0.493582	0.624645	0.790179	0.429423	0.693047	Inf2	MGI:1917685
ENSMUSG00000037681	6.60134	3.4757	1.93694	1.79443	0.0727446	NA	Esyt3	MGI:1098699
ENSMUSG00000037683	358.952	0.300746	0.612615	0.490921	0.623483	0.826915	Armc3	MGI:1918132
ENSMUSG00000037685	366.791	0.142948	0.563487	0.253686	0.799738	0.918361	Atp8a1	MGI:1330848
ENSMUSG00000037686	0.538463	-0.704391	4.84487	-0.145389	0.884404	NA	Aspg	MGI:2144822
ENSMUSG00000037689	0.793427	2.50142	4.87466	0.513148	0.607848	NA	Tmem247	MGI:1925719
ENSMUSG00000037692	106.308	0.0348257	0.639622	0.0544473	0.956579	0.982942	Ahdc1	MGI:2444218
ENSMUSG00000037697	1327.01	-1.97419	0.685678	-2.87918	0.00398712	0.0503128	Ddhd1	MGI:2150302
ENSMUSG00000037703	9.39825	0.823538	1.73208	0.475463	0.634457	0.833103	Lzts3	MGI:2656976
ENSMUSG00000037705	1.17826	1.08394	3.80731	0.2847	0.775874	NA	Tecta	MGI:109575
ENSMUSG00000037706	99.972	-1.32955	0.980571	-1.35589	0.175133	0.436179	Cd81	MGI:1096398
ENSMUSG00000037708	0.522957	-3.29417	4.88012	-0.675018	0.499664	NA	Spag6	MGI:3040687
ENSMUSG00000037709	9.11	-4.54726	2.4126	-1.88479	0.0594576	0.24406	Fam13a	MGI:1889842
ENSMUSG00000037710	5933.56	0.634324	0.408975	1.55101	0.120899	0.359121	Cisd1	MGI:1261855
ENSMUSG00000037712	68.6563	-0.804272	0.755811	-1.06412	0.287275	0.564679	Fermt2	MGI:2385001
ENSMUSG00000037716	0.618477	2.9469	4.86093	0.606243	0.544353	NA	Ccdc33	MGI:1922464
ENSMUSG00000037720	2335.22	0.724543	0.625996	1.15743	0.247098	0.522946	Tmem33	MGI:1915128
ENSMUSG00000037722	1466.58	0.733271	0.566681	1.29397	0.195675	0.461306	Gnpnat1	MGI:1858963
ENSMUSG00000037725	1386	1.03217	0.672434	1.53497	0.124791	0.364711	Ckap2	MGI:1931797
ENSMUSG00000037727	0	NA	NA	NA	NA	NA	Avp	MGI:88121
ENSMUSG00000037730	538.339	-0.2574	0.496381	-0.518553	0.604072	0.814932	Mynn	MGI:1931415
ENSMUSG00000037731	436.885	-2.26659	0.812383	-2.79005	0.00527004	0.0602222	Themis2	MGI:2446213
ENSMUSG00000037736	3.87339	0.0538621	2.36249	0.0227989	0.981811	NA	Limch1	MGI:1924819
ENSMUSG00000037737	10.0306	6.65387	2.36293	2.81595	0.00486338	0.0568388	Actrt3	MGI:1923902
ENSMUSG00000037738	0.109639	1.26532	4.98704	0.253721	0.799711	NA	Nek5	MGI:2142824
ENSMUSG00000037740	3995.27	0.593013	0.448165	1.3232	0.185769	0.449146	Mrps26	MGI:1333830
ENSMUSG00000037742	123657	0.28729	0.382755	0.750585	0.452902	0.71209	Eef1a1	MGI:1096881
ENSMUSG00000037747	1.96394	-2.56336	4.31852	-0.593573	0.552798	NA	Phyhipl	MGI:1918161
ENSMUSG00000037750	115.651	0.364779	0.99728	0.365773	0.714534	0.877311	Fam222b	MGI:2384939
ENSMUSG00000037752	118.327	1.24787	0.78571	1.58821	0.112239	0.344058	Xkr8	MGI:2685877
ENSMUSG00000037754	2646.25	-1.62318	0.445049	-3.64718	0.000265131	0.0089278	Ppp1r16b	MGI:2151841
ENSMUSG00000037759	67.4831	0.131744	1.27797	0.103089	0.917893	0.969309	Ptger2	MGI:97794
ENSMUSG00000037761	393.787	-0.343465	0.411049	-0.835582	0.40339	0.671291	Actr5	MGI:1924748
ENSMUSG00000037762	1.54115	0.158894	3.61424	0.0439632	0.964934	NA	Slc16a9	MGI:1914109
ENSMUSG00000037771	0.862584	-1.51586	4.73798	-0.319938	0.749015	NA	Slc32a1	MGI:1194488
ENSMUSG00000037772	158.596	0.0475917	0.579641	0.0821055	0.934563	0.974431	Mrpl23	MGI:1196612
ENSMUSG00000037773	169.304	-1.3228	0.701136	-1.88666	0.0592063	0.243409	Pced1a	MGI:2442177
ENSMUSG00000037780	0.597254	2.25252	4.88415	0.46119	0.644663	NA	Mbl1	MGI:96923
ENSMUSG00000037784	11.488	-0.0872694	1.39508	-0.0625551	0.950121	0.981076	Dzip1l	MGI:1919757
ENSMUSG00000037787	1445.08	0.318901	0.40807	0.781484	0.434518	0.697483	Coa8	MGI:1915270
ENSMUSG00000037788	546.944	-0.25558	0.502645	-0.508471	0.611123	0.820276	Vopp1	MGI:2141658
ENSMUSG00000037790	0	NA	NA	NA	NA	NA	Defb7	MGI:2179200
ENSMUSG00000037791	578.974	-0.472543	0.460076	-1.0271	0.304374	0.580957	Phf12	MGI:1924057
ENSMUSG00000037795	527.634	-1.23775	0.653147	-1.89505	0.0580856	0.24135	N4bp2	MGI:2684414
ENSMUSG00000037797	4.42426	2.60412	1.986	1.31124	0.189777	NA	Adh4	MGI:1349472
ENSMUSG00000037798	0	NA	NA	NA	NA	NA	Mat1a	MGI:88017
ENSMUSG00000037801	4.17182	-1.12502	1.8613	-0.604428	0.545559	NA	Iqch	MGI:1925500
ENSMUSG00000037805	18898.1	-0.512843	0.536492	-0.95592	0.339113	0.614708	Rpl10a	MGI:1343877
ENSMUSG00000037808	1264.54	0.111095	0.385578	0.288126	0.773251	0.905566	Fam76b	MGI:1920076
ENSMUSG00000037813	7.77119	-1.38974	1.50074	-0.926036	0.354427	0.629439	D630003M21Rik	MGI:3606579
ENSMUSG00000037815	719.158	0.0614809	0.41908	0.146704	0.883365	0.954773	Ctnna1	MGI:88274
ENSMUSG00000037816	188.217	-0.105751	0.470623	-0.224705	0.822209	0.927991	Fbxw17	MGI:1923584
ENSMUSG00000037818	281.722	-1.01876	0.609685	-1.67097	0.0947285	0.313664	Abhd18	MGI:1915468
ENSMUSG00000037820	28.8659	-5.06183	1.42764	-3.5456	0.000391722	0.0112555	Tgm2	MGI:98731
ENSMUSG00000037822	1483.12	0.0488596	0.567924	0.0860319	0.931441	0.973391	Smim14	MGI:1915802
ENSMUSG00000037824	527.803	-1.26538	0.575031	-2.20054	0.0277688	0.160574	Tspan14	MGI:1196325
ENSMUSG00000037826	325.374	0.0325503	0.538453	0.0604514	0.951796	0.981727	Ppm1k	MGI:2442111
ENSMUSG00000037827	0	NA	NA	NA	NA	NA	Gm5884	MGI:3644646
ENSMUSG00000037833	28.5473	-1.48782	1.43943	-1.03362	0.301314	0.577823	Sh2d4b	MGI:1925182
ENSMUSG00000037843	0	NA	NA	NA	NA	NA	Vstm2l	MGI:2685537
ENSMUSG00000037845	262.138	-0.724349	0.732276	-0.989175	0.322578	0.598014	Fdxacb1	MGI:3584513
ENSMUSG00000037846	56.6334	2.43843	1.33011	1.83326	0.0667641	0.259137	Rtkn2	MGI:2158417
ENSMUSG00000037847	1021.11	0.0380619	0.427567	0.0890196	0.929066	0.972638	Nmrk1	MGI:2147434
ENSMUSG00000037849	3863.72	1.02883	0.486439	2.11501	0.0344287	0.180254	Ifi206	MGI:3646410
ENSMUSG00000037851	997.892	-0.38111	0.427333	-0.891835	0.372481	0.645013	Iars	MGI:2145219
ENSMUSG00000037852	0.671079	3.12081	4.83543	0.645406	0.518664	NA	Cpe	MGI:101932
ENSMUSG00000037855	30.3219	-1.03604	1.36423	-0.759434	0.447593	0.707429	Zfp365	MGI:2143676
ENSMUSG00000037857	894.464	-0.910015	0.565889	-1.60811	0.10781	0.336883	Nufip2	MGI:1915814
ENSMUSG00000037860	189.754	0.692726	0.640239	1.08198	0.279261	0.555765	Aim2	MGI:2686159
ENSMUSG00000037868	58.7298	-2.59932	0.794234	-3.27274	0.00106512	0.0223756	Egr2	MGI:95296
ENSMUSG00000037872	20.8459	-2.64476	1.54112	-1.71614	0.0861373	0.29701	Ackr1	MGI:1097689
ENSMUSG00000037876	1469.65	0.269603	0.425087	0.634231	0.52593	0.765855	Jmjd1c	MGI:1918614
ENSMUSG00000037885	206.903	-1.04578	0.51721	-2.02197	0.0431796	0.20349	Stk35	MGI:1914583
ENSMUSG00000037887	6.78486	-0.37395	1.82106	-0.205347	0.837301	NA	Dusp8	MGI:106626
ENSMUSG00000037890	29.1595	-0.351998	1.10545	-0.318419	0.750167	0.894271	Wdr19	MGI:2443231
ENSMUSG00000037892	0.209072	0	4.99742	0	1	NA	Pcdh18	MGI:1920423
ENSMUSG00000037894	134812	1.07511	0.378491	2.84051	0.00450416	0.0542332	H2az1	MGI:1888388
ENSMUSG00000037896	1283.98	0.0182514	0.462906	0.0394279	0.968549	0.988813	Rcor1	MGI:106340
ENSMUSG00000037902	527.194	-5.64442	1.8066	-3.12434	0.00178205	0.0304459	Sirpa	MGI:108563
ENSMUSG00000037904	57.3108	0.861071	1.2074	0.713161	0.475746	0.727724	Ankrd9	MGI:1921501
ENSMUSG00000037905	1001.55	0.386144	0.620878	0.621933	0.533986	0.772028	Bri3bp	MGI:1924059
ENSMUSG00000037907	5.81613	-0.00593801	2.02264	-0.00293577	0.997658	NA	Ankrd13b	MGI:2144501
ENSMUSG00000037913	215.241	-0.343975	0.677772	-0.507508	0.611798	0.820746	Tmem156	MGI:2685292
ENSMUSG00000037916	1200.57	-0.600579	0.384705	-1.56114	0.118491	0.354529	Ndufv1	MGI:107851
ENSMUSG00000037921	445.335	-1.31927	0.717012	-1.83995	0.0657749	0.256696	Ddx60	MGI:2384570
ENSMUSG00000037922	13.5031	-2.80704	1.38513	-2.02655	0.0427082	0.202434	Bank1	MGI:2442120
ENSMUSG00000037924	0.109639	1.26532	4.98704	0.253721	0.799711	NA	Olfr16	MGI:106648
ENSMUSG00000037926	2358.88	-1.06526	0.397349	-2.68092	0.00734191	0.074063	Ssh2	MGI:2679255
ENSMUSG00000037933	444.76	0.139855	0.513074	0.272583	0.785174	0.911801	Bicd2	MGI:1924145
ENSMUSG00000037935	1581.82	-0.115032	0.535252	-0.214913	0.829835	0.931438	Smarce1	MGI:1927347
ENSMUSG00000037936	159.028	-0.676432	0.632198	-1.06997	0.284633	0.562698	Scarb1	MGI:893578
ENSMUSG00000037938	438.684	0.971834	0.567588	1.71222	0.0868566	0.298619	Chchd5	MGI:1913420
ENSMUSG00000037940	261.518	-0.0073926	2.22686	-0.00331975	0.997351	0.999075	Inpp4b	MGI:2158925
ENSMUSG00000037942	3.73795	-2.13341	2.47327	-0.862588	0.388364	NA	Crp	MGI:88512
ENSMUSG00000037944	353.88	-1.96488	0.750815	-2.617	0.00887069	0.082298	Ccr7	MGI:103011
ENSMUSG00000037946	243.446	-0.801344	0.485194	-1.65159	0.0986173	0.321063	Fgd3	MGI:1353657
ENSMUSG00000037949	292.729	0.242496	0.497718	0.487216	0.626106	0.828416	Ano10	MGI:2143103
ENSMUSG00000037953	0.51773	0	4.99742	0	1	NA	A4gnt	MGI:2143261
ENSMUSG00000037957	343.71	0.0457533	0.507916	0.0900805	0.928223	0.972638	Wdr20	MGI:1916891
ENSMUSG00000037958	1440.64	1.07484	0.653187	1.64553	0.0998611	0.3231	Nsrp1	MGI:2144305
ENSMUSG00000037960	706.43	-1.58698	0.804021	-1.9738	0.0484044	0.218265	Card19	MGI:1915730
ENSMUSG00000037962	5.98297	5.83472	2.65555	2.19718	0.0280074	NA	Rflna	MGI:1920371
ENSMUSG00000037965	2872.07	0.225459	0.51229	0.440099	0.659865	0.846318	Zc3h7a	MGI:2445044
ENSMUSG00000037966	204.612	-1.28637	0.889606	-1.44599	0.148179	0.39921	Ninj1	MGI:1196617
ENSMUSG00000037971	220.164	-1.00133	0.758939	-1.31938	0.187043	0.450179	1110032A03Rik	MGI:1915971
ENSMUSG00000037972	5.78374	0.0380099	1.88835	0.0201286	0.983941	NA	Snn	MGI:1276549
ENSMUSG00000037973	0.418962	-2.7336	4.87992	-0.560172	0.575362	NA	Itprid1	MGI:2685304
ENSMUSG00000037974	1.99496	-2.63752	3.29356	-0.80081	0.423241	NA	Muc5ac	MGI:104697
ENSMUSG00000037977	1.17328	1.53199	4.91146	0.311922	0.7551	NA	6430571L13Rik	MGI:2445137
ENSMUSG00000037979	152.241	-0.337776	0.624243	-0.541098	0.58844	0.807725	Ccdc92	MGI:106485
ENSMUSG00000037984	1.10893	-0.344305	4.45673	-0.0772551	0.938421	NA	Neurod6	MGI:106593
ENSMUSG00000037989	1.54571	-0.841615	3.99511	-0.210661	0.833152	NA	Wnk2	MGI:1922857
ENSMUSG00000037990	1.93838	-2.87527	3.68088	-0.781138	0.434721	NA	Sh3rf3	MGI:2444637
ENSMUSG00000037991	797.568	-0.162227	0.437027	-0.371206	0.710484	0.875107	Rmi2	MGI:2685383
ENSMUSG00000037992	203.136	-1.72779	0.730994	-2.36362	0.0180972	0.125614	Rara	MGI:97856
ENSMUSG00000037993	743.504	-0.656635	0.433594	-1.5144	0.129925	0.372088	Dhx38	MGI:1927617
ENSMUSG00000037994	89.3316	-3.42267	1.32425	-2.58461	0.00974892	0.0872447	Slc9b2	MGI:2140077
ENSMUSG00000037995	4.25399	-3.87578	2.44072	-1.58796	0.112295	NA	Igsf9	MGI:2135283
ENSMUSG00000037996	0.764542	3.44825	4.83479	0.713217	0.475712	NA	Slc24a2	MGI:1923626
ENSMUSG00000037997	467.743	-1.33882	0.6358	-2.10573	0.0352275	0.182597	Parp11	MGI:2141505
ENSMUSG00000037999	2609.2	-0.791775	0.420799	-1.8816	0.0598908	0.244971	Arap2	MGI:2684416
ENSMUSG00000038000	613.576	0.434755	0.433924	1.00192	0.316385	0.591497	Acd	MGI:87873
ENSMUSG00000038002	659.875	0.108005	0.528174	0.204487	0.837973	0.934376	Cramp1	MGI:1930190
ENSMUSG00000038005	7671.59	0.54866	0.502492	1.09188	0.274887	0.551529	Hpf1	MGI:1919862
ENSMUSG00000038007	30.2809	1.01162	0.918827	1.10099	0.270899	0.547747	Acer2	MGI:1920932
ENSMUSG00000038009	0.468599	-0.596715	4.89701	-0.121853	0.903016	NA	Dnajc22	MGI:1920028
ENSMUSG00000038010	442.801	-0.501174	0.452321	-1.108	0.26786	0.545383	Ccdc138	MGI:1923388
ENSMUSG00000038011	3.2223	1.22913	2.88047	0.426713	0.669588	NA	Dnah10	MGI:1860299
ENSMUSG00000038013	537.002	-0.696204	0.423206	-1.64507	0.0999552	0.323123	Wipf2	MGI:1924462
ENSMUSG00000038014	4724.94	0.341078	0.504757	0.675727	0.499214	0.745185	Fam120a	MGI:2446163
ENSMUSG00000038015	0.104536	0	4.99742	0	1	NA	Prm2	MGI:97766
ENSMUSG00000038020	3.74604	-2.34229	2.81902	-0.830889	0.406036	NA	Rapgefl1	MGI:3611446
ENSMUSG00000038022	1.14484	-2.48948	4.76574	-0.522371	0.601412	NA	Mindy4	MGI:3583959
ENSMUSG00000038023	1867.52	-0.421398	0.415057	-1.01528	0.309973	0.585666	Atp6v0a2	MGI:104855
ENSMUSG00000038024	660.938	0.923205	0.791827	1.16592	0.243648	0.519137	Dennd4c	MGI:1914769
ENSMUSG00000038025	338.515	-0.415626	0.538446	-0.771899	0.440174	0.702365	Phf2	MGI:1338034
ENSMUSG00000038026	1.88418	0.519923	3.82761	0.135835	0.891952	NA	Kcnj9	MGI:108007
ENSMUSG00000038028	396.374	-0.636927	0.679987	-0.936675	0.348926	0.624072	Tigar	MGI:2442752
ENSMUSG00000038034	213.911	0.211083	0.480973	0.438867	0.660758	0.846764	Igsf8	MGI:2154090
ENSMUSG00000038037	283.762	-2.53348	0.799141	-3.17025	0.00152309	0.0278962	Socs1	MGI:1354910
ENSMUSG00000038039	1293.06	0.811683	0.609113	1.33256	0.182675	0.445225	Gcc2	MGI:1917547
ENSMUSG00000038042	7.67214	1.47877	1.94347	0.760891	0.446722	0.706936	Ptpdc1	MGI:2145430
ENSMUSG00000038044	0.42966	-1.38912	4.8678	-0.28537	0.775361	NA	Cct8l1	MGI:2685289
ENSMUSG00000038045	22.2957	3.45569	1.34514	2.56902	0.0101987	0.0896262	Sult6b1	MGI:1920921
ENSMUSG00000038046	169.064	-0.601579	0.75178	-0.800207	0.423591	0.687464	Mrm3	MGI:1914640
ENSMUSG00000038047	1335.63	0.280571	0.532639	0.526756	0.598363	0.813184	Haus6	MGI:1923389
ENSMUSG00000038048	0.328918	2.71478	4.8676	0.557724	0.577033	NA	Cntnap5c	MGI:3646013
ENSMUSG00000038055	140.865	0.177654	0.669432	0.26538	0.790717	0.914089	Dexi	MGI:1926236
ENSMUSG00000038056	803.402	-0.496048	0.464832	-1.06716	0.285901	0.563736	Kmt2c	MGI:2444959
ENSMUSG00000038057	42.7356	-3.77474	1.35831	-2.779	0.0054526	0.0616498	Dbil5	MGI:108039
ENSMUSG00000038058	1061.06	-1.47054	0.648947	-2.26604	0.0234488	0.146	Nod1	MGI:1341839
ENSMUSG00000038059	544.794	-0.271629	0.449921	-0.603725	0.546027	0.780431	Smim3	MGI:1917088
ENSMUSG00000038060	2.5197	-2.36046	2.48255	-0.95082	0.341696	NA	Dlec1	MGI:2443671
ENSMUSG00000038064	0	NA	NA	NA	NA	NA	Cldn22	MGI:1922927
ENSMUSG00000038065	67.4215	3.08473	1.04409	2.95446	0.00313219	0.0438665	Mturn	MGI:1915485
ENSMUSG00000038067	0.109639	1.26532	4.98704	0.253721	0.799711	NA	Csf3	MGI:1339751
ENSMUSG00000038068	32.5838	-5.57627	1.38912	-4.01423	5.96393e-05	0.00320233	Rnf144b	MGI:2384986
ENSMUSG00000038069	878.303	0.0220035	0.412731	0.0533119	0.957483	0.983481	Cdkn2aip	MGI:1918175
ENSMUSG00000038070	54.128	2.10099	1.12842	1.86188	0.0626195	0.250388	Cntln	MGI:2443104
ENSMUSG00000038071	0.109639	1.26532	4.98704	0.253721	0.799711	NA	Npy6r	MGI:1098590
ENSMUSG00000038072	186.357	-1.74858	0.612709	-2.85385	0.00431935	0.0528313	Galnt11	MGI:2444392
ENSMUSG00000038074	1.11446	-0.307498	4.44964	-0.0691062	0.944905	NA	Fkbp14	MGI:2387639
ENSMUSG00000038077	0.324036	-0.819624	4.9121	-0.166858	0.867482	NA	Kcna6	MGI:96663
ENSMUSG00000038079	397.948	0.421164	0.523124	0.805095	0.420765	0.6853	Tmem237	MGI:2138365
ENSMUSG00000038080	455.96	-0.365374	0.476226	-0.767228	0.442946	0.704327	Kdm1b	MGI:2145261
ENSMUSG00000038084	1026.02	-0.128947	0.47591	-0.270948	0.786431	0.91194	Opa1	MGI:1921393
ENSMUSG00000038085	220.83	-0.449043	0.803315	-0.558988	0.57617	0.798963	Cnbd2	MGI:1918123
ENSMUSG00000038086	0	NA	NA	NA	NA	NA	Hspb2	MGI:1916503
ENSMUSG00000038092	0.108367	-1.47026	4.98046	-0.295206	0.767837	NA	Hsd3b5	MGI:104645
ENSMUSG00000038094	0.855521	-3.58389	4.82659	-0.742531	0.457766	NA	Atp13a4	MGI:1924456
ENSMUSG00000038095	1950.93	-0.289512	0.390414	-0.741551	0.45836	0.71476	Sbno1	MGI:2384298
ENSMUSG00000038102	671.742	-1.03965	0.470424	-2.21002	0.0271035	0.158511	Trappc11	MGI:2444585
ENSMUSG00000038112	1.51713	-5.03129	4.80481	-1.04714	0.295037	NA	AW551984	MGI:2143322
ENSMUSG00000038115	1.1076	-0.231344	4.72473	-0.0489644	0.960948	NA	Ano2	MGI:2387214
ENSMUSG00000038116	663.179	0.398928	0.766859	0.52021	0.602917	0.814371	Phf20	MGI:2444148
ENSMUSG00000038119	154.975	-0.227427	0.579046	-0.392762	0.694496	0.866453	Cdon	MGI:1926387
ENSMUSG00000038121	324.929	0.535145	0.615932	0.868838	0.384936	0.655685	Fam210a	MGI:1914000
ENSMUSG00000038122	41.4389	-0.83147	0.911092	-0.912608	0.361449	0.635892	Tbc1d32	MGI:2442827
ENSMUSG00000038126	661.851	0.45511	0.553051	0.822909	0.41056	0.677326	Mphosph9	MGI:2443138
ENSMUSG00000038127	1775.53	-0.211658	0.730845	-0.289608	0.772116	0.905076	Ccdc50	MGI:1914751
ENSMUSG00000038128	907.75	0.463238	0.62993	0.73538	0.462108	0.717808	Camk4	MGI:88258
ENSMUSG00000038132	0	NA	NA	NA	NA	NA	Rbm24	MGI:3610364
ENSMUSG00000038135	8.7539	-2.73096	1.92368	-1.41965	0.155709	0.409038	Crygn	MGI:2449167
ENSMUSG00000038141	231.191	-0.227461	0.460473	-0.493972	0.621326	0.826395	Tmem181a	MGI:1924356
ENSMUSG00000038143	2403.23	-0.846869	0.550258	-1.53904	0.123795	0.36361	Stox2	MGI:1918319
ENSMUSG00000038145	728.991	-0.842238	0.457234	-1.84203	0.0654711	0.256264	Snrk	MGI:108104
ENSMUSG00000038146	8.30857	0.951299	1.80867	0.525967	0.598911	0.813184	Notch3	MGI:99460
ENSMUSG00000038147	1481.69	0.0786794	0.456699	0.172278	0.863219	0.945269	Cd84	MGI:1336885
ENSMUSG00000038148	0	NA	NA	NA	NA	NA	Cldn16	MGI:2148742
ENSMUSG00000038150	147.969	0.55542	0.817172	0.679686	0.496703	0.743398	Ormdl3	MGI:1913862
ENSMUSG00000038151	1271.98	0.177514	0.427278	0.415454	0.67781	0.855754	Prdm1	MGI:99655
ENSMUSG00000038155	12.5851	1.22196	1.32246	0.924005	0.355484	0.630495	Gstp2	MGI:95864
ENSMUSG00000038156	150.856	-1.75442	0.865426	-2.02724	0.0426381	0.202309	Spon1	MGI:2385287
ENSMUSG00000038160	1580.89	0.627603	0.482156	1.30166	0.193034	0.457893	Atg5	MGI:1277186
ENSMUSG00000038165	0.914034	-2.37541	4.8251	-0.492303	0.622505	NA	1700022A21Rik	MGI:1919502
ENSMUSG00000038167	0.645656	-2.14003	4.83056	-0.443019	0.657752	NA	Plekhg6	MGI:2682298
ENSMUSG00000038168	5.0446	-0.437129	2.11164	-0.20701	0.836002	NA	P3h2	MGI:2146663
ENSMUSG00000038170	579.045	-2.27177	0.705862	-3.21843	0.00128893	0.0253897	Pde4dip	MGI:1891434
ENSMUSG00000038172	2439.55	-0.0407609	0.413719	-0.0985233	0.921517	0.97086	Ttc39b	MGI:1917113
ENSMUSG00000038173	19.6344	1.26798	1.68174	0.753972	0.450866	0.711065	Enpp6	MGI:2445171
ENSMUSG00000038174	318.931	-0.615822	0.603471	-1.02047	0.307507	0.583755	Fam126b	MGI:1098784
ENSMUSG00000038175	247.372	-2.0068	0.960765	-2.08876	0.0367297	0.186193	Mylip	MGI:2388271
ENSMUSG00000038178	265.869	0.435419	0.876063	0.497018	0.619176	0.824876	Slc43a2	MGI:2442746
ENSMUSG00000038179	2579.03	0.968084	0.636162	1.52176	0.12807	0.368842	Slamf7	MGI:1922595
ENSMUSG00000038180	82.9964	-3.46608	0.966921	-3.58466	0.000337523	0.0102831	Spag4	MGI:2444120
ENSMUSG00000038181	173.081	-2.30024	1.11556	-2.06195	0.0392124	0.192968	Chpf2	MGI:1917522
ENSMUSG00000038187	586.839	0.787443	0.411799	1.9122	0.0558504	0.235581	Btbd10	MGI:1916065
ENSMUSG00000038188	1.71842	-1.93224	4.56838	-0.422959	0.672325	NA	Scarf1	MGI:2449455
ENSMUSG00000038192	0.535861	-0.0355328	4.96974	-0.00714984	0.994295	NA	Cer1	MGI:1201414
ENSMUSG00000038193	0.3251	-2.82917	4.87634	-0.580182	0.561792	NA	Hand2	MGI:103580
ENSMUSG00000038195	24.5623	-5.9619	1.66661	-3.57726	0.000347212	0.0104315	Rilp	MGI:2144271
ENSMUSG00000038199	0.436921	-0.312203	4.85811	-0.0642644	0.94876	NA	Iqca1l	MGI:3045319
ENSMUSG00000038201	0.328096	2.1471	4.90742	0.437521	0.661734	NA	Kcna7	MGI:96664
ENSMUSG00000038203	0.209072	0	4.99742	0	1	NA	Hoxa13	MGI:96173
ENSMUSG00000038204	0.6502	-3.81667	4.83122	-0.790002	0.429527	NA	Asb10	MGI:2152836
ENSMUSG00000038205	139.577	-0.550794	0.571538	-0.963706	0.335194	0.610468	Prkab2	MGI:1336185
ENSMUSG00000038206	609.715	0.611339	0.494023	1.23747	0.215912	0.486895	Fbxo8	MGI:1354696
ENSMUSG00000038208	69.8628	-2.89973	0.722715	-4.01228	6.01363e-05	0.00320427	Pgap3	MGI:2444461
ENSMUSG00000038209	0.3251	-2.82917	4.87634	-0.580182	0.561792	NA	Itln1	MGI:1333831
ENSMUSG00000038210	0.134482	0	4.99742	0	1	NA	Hoxa11	MGI:96172
ENSMUSG00000038212	1814.24	-0.225627	0.466691	-0.483462	0.628767	0.829627	Mfsd14b	MGI:1913881
ENSMUSG00000038213	1091.86	-0.23585	0.423806	-0.556505	0.577865	0.800317	Tapbpl	MGI:2384853
ENSMUSG00000038214	150.801	-1.93525	0.76992	-2.51358	0.0119514	0.0981222	Bend3	MGI:2677212
ENSMUSG00000038215	443.628	1.40386	0.853465	1.64489	0.0999916	0.323166	Cep44	MGI:3525111
ENSMUSG00000038216	0	NA	NA	NA	NA	NA	Pnmt	MGI:97724
ENSMUSG00000038217	65.9636	0.469148	0.684004	0.685885	0.492786	0.740772	Tlcd2	MGI:1917141
ENSMUSG00000038218	0	NA	NA	NA	NA	NA	Gm9765	MGI:3642721
ENSMUSG00000038224	1.82389	-2.63291	3.55448	-0.74073	0.458857	NA	Serpinf2	MGI:107173
ENSMUSG00000038225	646.145	-1.18985	0.861189	-1.38163	0.167084	0.425656	Primpol	MGI:3603756
ENSMUSG00000038227	10.017	-0.689356	2.20164	-0.31311	0.754197	0.896004	Hoxa9	MGI:96180
ENSMUSG00000038233	0.536938	-0.775038	4.91711	-0.157621	0.874756	NA	Gask1a	MGI:3041196
ENSMUSG00000038235	10.6138	-2.76101	1.58361	-1.74349	0.0812484	0.287951	F11r	MGI:1321398
ENSMUSG00000038236	1.26338	-2.73964	3.64613	-0.751382	0.452423	NA	Hoxa7	MGI:96179
ENSMUSG00000038239	4.57278	-2.59385	2.44119	-1.06254	0.287992	NA	Hrc	MGI:96226
ENSMUSG00000038240	137.546	1.2064	0.746777	1.61548	0.106208	0.334094	Pdss2	MGI:1918615
ENSMUSG00000038241	537.357	0.619843	0.542116	1.14338	0.252882	0.529723	Cep250	MGI:108084
ENSMUSG00000038242	0.746954	-1.93471	4.80201	-0.402896	0.687025	NA	Aox4	MGI:1919122
ENSMUSG00000038244	51.543	0.625787	0.802787	0.779519	0.435674	0.698515	Mical2	MGI:2444947
ENSMUSG00000038246	0.107925	0	4.99742	0	1	NA	Fam50b	MGI:1351640
ENSMUSG00000038248	0.99567	1.32545	4.13184	0.32079	0.74837	NA	Sobp	MGI:1924427
ENSMUSG00000038250	1117.51	0.110082	0.494406	0.222654	0.823805	0.929187	Usp38	MGI:1922091
ENSMUSG00000038252	2054.34	0.410482	0.521333	0.78737	0.431065	0.69473	Ncapd2	MGI:1915548
ENSMUSG00000038253	0.239015	0	4.99742	0	1	NA	Hoxa5	MGI:96177
ENSMUSG00000038255	0.53935	-1.411	4.86696	-0.289913	0.771883	NA	Neurod2	MGI:107755
ENSMUSG00000038256	10.3534	-2.69958	1.84215	-1.46545	0.142798	0.39185	Bcl9	MGI:1924828
ENSMUSG00000038257	0.578051	-0.344073	4.76923	-0.0721444	0.942487	NA	Glra3	MGI:95749
ENSMUSG00000038259	0	NA	NA	NA	NA	NA	Gdf5	MGI:95688
ENSMUSG00000038260	23.2937	1.74582	1.38533	1.26021	0.207592	0.477661	Trpm4	MGI:1915917
ENSMUSG00000038264	53.5269	-0.115805	1.0152	-0.114071	0.909182	0.965927	Sema7a	MGI:1306826
ENSMUSG00000038267	4.51925	1.31943	2.19602	0.60083	0.547953	NA	Slc22a23	MGI:1920352
ENSMUSG00000038268	593.083	2.42466	0.606528	3.99761	6.39844e-05	0.00332026	Ovca2	MGI:2179725
ENSMUSG00000038271	398.31	-0.765981	0.470832	-1.62687	0.103765	0.330062	Iffo1	MGI:2444516
ENSMUSG00000038274	22177.3	-0.267478	0.41499	-0.644542	0.519224	0.76073	Fau	MGI:102547
ENSMUSG00000038276	0.730074	-2.28701	4.89969	-0.466767	0.640666	NA	Asic3	MGI:2159339
ENSMUSG00000038279	328.597	0.358271	0.516432	0.693743	0.487843	0.736558	Nop2	MGI:107891
ENSMUSG00000038280	2079.1	-0.118109	0.473571	-0.249401	0.803051	0.92004	Ostm1	MGI:2655574
ENSMUSG00000038286	115.859	-1.05285	0.734103	-1.43419	0.151517	0.403436	Bphl	MGI:1915271
ENSMUSG00000038290	475.307	0.224335	0.462545	0.485001	0.627676	0.829367	Smg6	MGI:2144117
ENSMUSG00000038291	495.02	0.824607	0.680437	1.21188	0.225559	0.498071	Snx25	MGI:2142610
ENSMUSG00000038292	2.0243	3.04657	2.66647	1.14255	0.253226	NA	Kash5	MGI:2687329
ENSMUSG00000038295	31.4436	1.08911	1.31619	0.827475	0.407968	0.675458	Atg9b	MGI:2685420
ENSMUSG00000038296	1.0122	-1.58735	4.73551	-0.335202	0.737473	NA	Galnt18	MGI:2446239
ENSMUSG00000038298	3.9929	-2.78219	2.98228	-0.932909	0.350867	NA	Pdzk1	MGI:1928901
ENSMUSG00000038299	1166.39	-0.186921	0.43398	-0.430715	0.666676	0.849896	Wdr36	MGI:1917819
ENSMUSG00000038300	0	NA	NA	NA	NA	NA	Pth2	MGI:2152297
ENSMUSG00000038301	2315.42	-0.085969	0.54361	-0.158144	0.874343	0.9513	Snx10	MGI:1919232
ENSMUSG00000038302	34.5051	0.136462	1.06783	0.127794	0.898312	0.961801	Afg1l	MGI:2148801
ENSMUSG00000038304	2434.77	1.4451	0.557488	2.59217	0.00953739	0.0861431	Cd160	MGI:1860383
ENSMUSG00000038305	2.90168	2.4211	2.91005	0.831978	0.405421	NA	Spats2l	MGI:1914448
ENSMUSG00000038312	591.815	0.571292	0.589012	0.969915	0.332089	0.607519	Edem2	MGI:1915540
ENSMUSG00000038319	2.52109	1.48506	3.14128	0.472755	0.636388	NA	Kcnh2	MGI:1341722
ENSMUSG00000038323	242.402	0.92262	0.606262	1.52182	0.128055	0.368842	1700066M21Rik	MGI:1920717
ENSMUSG00000038324	1149.2	-0.537136	0.407501	-1.31812	0.187463	0.450811	Trpc4ap	MGI:1930751
ENSMUSG00000038327	2.36894	-3.58966	4.13164	-0.868824	0.384944	NA	Serpinb9f	MGI:894671
ENSMUSG00000038330	0	NA	NA	NA	NA	NA	Pramel32	MGI:2140706
ENSMUSG00000038331	1.30537	-4.2355	4.81809	-0.879082	0.379357	NA	Satb2	MGI:2679336
ENSMUSG00000038332	217.46	0.661654	1.96772	0.336254	0.736679	0.887859	Sesn1	MGI:2155278
ENSMUSG00000038335	975.644	0.547043	0.621539	0.880142	0.378782	0.651415	Tsr1	MGI:2144566
ENSMUSG00000038342	545.65	-0.134407	0.44306	-0.303361	0.761615	0.899285	Mlxip	MGI:2141183
ENSMUSG00000038344	468.406	0.197389	0.56843	0.347253	0.728401	0.883733	Txlng	MGI:3590652
ENSMUSG00000038346	829.961	-0.0582387	0.408596	-0.142534	0.886659	0.956392	Zfp384	MGI:2443203
ENSMUSG00000038347	0.569069	-2.20457	4.97764	-0.442895	0.657841	NA	Tcte2	MGI:98641
ENSMUSG00000038349	88.066	2.55256	1.11124	2.29704	0.0216165	0.13927	Plcl1	MGI:3036262
ENSMUSG00000038351	91.0786	-2.17526	0.767008	-2.83603	0.00456781	0.0547454	Sgsm2	MGI:2144695
ENSMUSG00000038352	2553.13	-1.42017	0.554865	-2.55948	0.0104828	0.0907186	Arl5c	MGI:3028577
ENSMUSG00000038354	2.34962	-0.945592	2.80515	-0.337092	0.736048	NA	Ankrd35	MGI:2442590
ENSMUSG00000038357	50.6714	-4.28493	2.77085	-1.54643	0.122001	0.360691	Camp	MGI:108443
ENSMUSG00000038365	220.058	-0.156945	0.703422	-0.223117	0.823445	0.928913	Fbxo25	MGI:1914072
ENSMUSG00000038366	2404.86	-0.748608	0.453948	-1.6491	0.0991262	0.321715	Lasp1	MGI:109656
ENSMUSG00000038368	300.99	0.0585685	0.651938	0.0898376	0.928416	0.972638	Focad	MGI:2676921
ENSMUSG00000038369	770.272	-0.40008	0.536386	-0.74588	0.45574	0.713254	Ncoa6	MGI:1929915
ENSMUSG00000038370	0.107925	0	4.99742	0	1	NA	Pcp4l1	MGI:1913675
ENSMUSG00000038371	19.0461	-1.74161	1.13336	-1.53668	0.124373	0.364214	Sbf2	MGI:1921831
ENSMUSG00000038372	518.104	1.51573	0.748153	2.02596	0.0427686	0.202528	Gmds	MGI:1891112
ENSMUSG00000038374	9947.23	0.42225	0.416398	1.01405	0.310557	0.585833	Rbm8a	MGI:1913129
ENSMUSG00000038375	200.012	-1.69429	0.79031	-2.14383	0.0320469	0.172891	Trp53inp2	MGI:1915978
ENSMUSG00000038379	724.585	0.687192	0.47132	1.45801	0.144837	0.394485	Ttk	MGI:1194921
ENSMUSG00000038383	643.702	0.324219	0.522772	0.620191	0.535132	0.772882	Pigu	MGI:3039607
ENSMUSG00000038384	565.52	-1.48004	0.540064	-2.74048	0.00613489	0.0666026	Setd1b	MGI:2652820
ENSMUSG00000038387	471.491	-0.153963	0.589368	-0.261234	0.793912	0.915501	Rras	MGI:98179
ENSMUSG00000038388	2279.48	-0.245893	0.5213	-0.471692	0.637147	0.83494	Pals2	MGI:1927340
ENSMUSG00000038390	1.22257	-4.70601	4.80988	-0.978404	0.327874	NA	Gpr162	MGI:1315214
ENSMUSG00000038393	2829.35	-0.965815	0.537668	-1.7963	0.0724463	0.270982	Txnip	MGI:1889549
ENSMUSG00000038398	1102.71	0.261919	0.490264	0.534241	0.593175	0.810899	Upf3a	MGI:1914281
ENSMUSG00000038400	35.8811	-2.24569	1.07232	-2.09424	0.036239	0.185374	Pmepa1	MGI:1929600
ENSMUSG00000038402	0.468724	-1.19403	4.85187	-0.246097	0.805607	NA	Foxf2	MGI:1347479
ENSMUSG00000038403	0.219279	2.1363	4.9079	0.435278	0.663361	NA	Hjv	MGI:1916835
ENSMUSG00000038406	45.4848	0.6326	1.05993	0.596834	0.550618	0.78314	Scaf1	MGI:2141980
ENSMUSG00000038412	9766.01	0.431166	0.458251	0.940893	0.34676	0.622002	Higd1a	MGI:1930666
ENSMUSG00000038415	0.986755	4.29016	4.8127	0.891424	0.372702	NA	Foxq1	MGI:1298228
ENSMUSG00000038416	1152.72	-0.429976	0.49424	-0.869974	0.384315	0.655503	Cdc16	MGI:1917207
ENSMUSG00000038417	276.544	0.173778	0.477494	0.363937	0.715905	0.877883	Fig4	MGI:2143585
ENSMUSG00000038418	989.847	-0.89148	0.478008	-1.86499	0.0621828	0.249695	Egr1	MGI:95295
ENSMUSG00000038421	0.21585	0	4.99742	0	1	NA	Fcrla	MGI:2138647
ENSMUSG00000038422	19.7904	3.0064	1.40786	2.13544	0.0327252	0.175496	Hdhd3	MGI:1919998
ENSMUSG00000038425	350.41	0.333121	0.436551	0.763074	0.44542	0.706295	Poli	MGI:1347081
ENSMUSG00000038429	798.246	-0.453041	0.409072	-1.10748	0.268085	0.545625	Usp5	MGI:1347343
ENSMUSG00000038437	727.977	-1.20209	0.442848	-2.71444	0.00663871	0.0700663	Mllt6	MGI:1935145
ENSMUSG00000038446	1216.25	0.0354666	0.401878	0.0882523	0.929676	0.972984	Cdc40	MGI:1918963
ENSMUSG00000038451	23.935	2.86892	1.1251	2.54993	0.0107743	0.0922651	Spsb2	MGI:1315199
ENSMUSG00000038453	8.69817	1.09352	1.66832	0.65546	0.512171	0.756695	Srcin1	MGI:1933179
ENSMUSG00000038456	383.761	-0.800931	0.47179	-1.69764	0.0895751	0.304428	Dennd2a	MGI:2444961
ENSMUSG00000038457	0.109639	1.26532	4.98704	0.253721	0.799711	NA	Tmem255b	MGI:2685533
ENSMUSG00000038459	700.908	-1.36404	0.601391	-2.26814	0.0233206	0.145623	Abhd17c	MGI:1917428
ENSMUSG00000038462	7054.74	0.813492	0.385652	2.10939	0.0349106	0.181496	Uqcrfs1	MGI:1913944
ENSMUSG00000038463	1.21948	-2.92278	4.78769	-0.610477	0.541546	NA	Olfml2b	MGI:2443310
ENSMUSG00000038467	1241.88	-0.575901	0.572662	-1.00566	0.314581	0.589518	Chmp4b	MGI:1922858
ENSMUSG00000038473	3.34052	-0.342204	2.22297	-0.15394	0.877657	NA	Nos1ap	MGI:1917979
ENSMUSG00000038481	825.205	-0.0846871	0.40975	-0.20668	0.83626	0.933751	Cdk19	MGI:1925584
ENSMUSG00000038482	3403.84	-0.21664	0.474119	-0.456931	0.647721	0.84021	Tfdp1	MGI:101934
ENSMUSG00000038485	211.499	-1.40704	0.519437	-2.70877	0.00675329	0.070509	Socs7	MGI:2651588
ENSMUSG00000038486	15.9271	-2.83078	1.32735	-2.13266	0.0329526	0.175819	Sv2a	MGI:1927139
ENSMUSG00000038489	8256.19	-0.60092	0.475041	-1.26498	0.205877	0.475496	Polr2l	MGI:1913741
ENSMUSG00000038495	418.797	-0.760116	0.518064	-1.46722	0.142315	0.391296	Otud7b	MGI:2654703
ENSMUSG00000038496	0.694776	1.66265	4.83957	0.343553	0.731183	NA	Slc19a3	MGI:1931307
ENSMUSG00000038497	289.776	-0.453648	0.500364	-0.906635	0.3646	0.638681	Tmco3	MGI:2444946
ENSMUSG00000038498	0.109639	1.26532	4.98704	0.253721	0.799711	NA	Catsper1	MGI:2179947
ENSMUSG00000038500	394.55	0.715919	0.580052	1.23423	0.217116	0.488345	Prr3	MGI:1922460
ENSMUSG00000038502	15.773	-0.226488	1.50994	-0.149998	0.880766	0.953311	Ptov1	MGI:1933946
ENSMUSG00000038503	543.962	1.43351	0.832813	1.72129	0.0851986	0.295402	Mesd	MGI:1891421
ENSMUSG00000038506	323.841	-0.784127	0.553935	-1.41556	0.156905	0.410612	Dcun1d2	MGI:2142792
ENSMUSG00000038507	274.869	-0.157443	0.438182	-0.359311	0.719363	0.879098	Parp12	MGI:2143990
ENSMUSG00000038508	49.5397	-9.95396	2.15614	-4.61656	3.90154e-06	0.00057722	Gdf15	MGI:1346047
ENSMUSG00000038510	2953.92	0.808688	0.454899	1.77773	0.0754483	0.276339	Rpf2	MGI:1914489
ENSMUSG00000038515	58.8249	-2.05676	0.925135	-2.2232	0.0262022	0.15526	Grtp1	MGI:1914040
ENSMUSG00000038517	86.2069	-1.65912	0.767	-2.16313	0.0305308	0.168824	Tbkbp1	MGI:1920424
ENSMUSG00000038518	910.556	-1.06287	0.597357	-1.77929	0.0751918	0.276012	Jarid2	MGI:104813
ENSMUSG00000038520	355.15	0.358021	0.549295	0.651783	0.514541	0.757645	Tbc1d17	MGI:2449973
ENSMUSG00000038521	7.53926	-7.15113	2.5212	-2.8364	0.00456257	0.0547454	C1s1	MGI:1355312
ENSMUSG00000038522	0.438558	3.12636	4.84718	0.644984	0.518937	NA	Mfsd4b1	MGI:2143575
ENSMUSG00000038523	0.4317	0	4.99742	0	1	NA	1700003F12Rik	MGI:1922730
ENSMUSG00000038524	59.6216	-0.0150263	1.29297	-0.0116215	0.990728	0.997121	Fchsd1	MGI:2441771
ENSMUSG00000038525	1720.73	-0.348979	0.420851	-0.829222	0.406979	0.674435	Armc10	MGI:1914461
ENSMUSG00000038526	0.954237	4.15232	4.83861	0.858164	0.390802	NA	Car14	MGI:1344341
ENSMUSG00000038527	17.2364	-2.74813	1.32025	-2.08153	0.0373853	0.188106	C1rl	MGI:2660692
ENSMUSG00000038528	10.7756	-1.7678	1.27003	-1.39194	0.16394	0.421115	Mfsd4b5	MGI:2446139
ENSMUSG00000038530	0.214204	1.26985	4.98722	0.254622	0.799015	NA	Rgs4	MGI:108409
ENSMUSG00000038533	310.434	-0.441978	0.493785	-0.895083	0.370743	0.643584	Cbfa2t2	MGI:1333833
ENSMUSG00000038534	130.388	0.0930442	0.799654	0.116356	0.907371	0.965405	Osbpl7	MGI:1918490
ENSMUSG00000038535	628.56	-0.582561	0.537163	-1.08452	0.278136	0.55452	Zfp280d	MGI:2384583
ENSMUSG00000038537	0.563366	0.824426	4.88898	0.16863	0.866088	NA	Mc3r	MGI:96929
ENSMUSG00000038538	606.502	0.457127	0.860973	0.530942	0.595459	0.811254	Ubn2	MGI:2444236
ENSMUSG00000038539	14.0227	-1.44391	1.53994	-0.93764	0.34843	0.623578	Atf5	MGI:2141857
ENSMUSG00000038540	7.23956	-0.589174	1.75648	-0.335429	0.737301	0.888005	Tmc3	MGI:2669033
ENSMUSG00000038541	0.746948	1.28227	4.9877	0.257086	0.797112	NA	Srd5a2	MGI:2150380
ENSMUSG00000038542	287.712	0.911403	0.890948	1.02296	0.306327	0.582794	Pcid2	MGI:2443003
ENSMUSG00000038543	445.361	-2.63049	0.807865	-3.25609	0.00112957	0.0232724	BC028528	MGI:2385885
ENSMUSG00000038544	846.686	1.00891	0.644474	1.56548	0.117469	0.353087	Inip	MGI:1913459
ENSMUSG00000038545	18.7234	-1.09087	1.5716	-0.694117	0.487609	0.736364	Cul7	MGI:1913765
ENSMUSG00000038546	1902.55	0.769644	0.400691	1.92079	0.0547582	0.232597	Ranbp9	MGI:1928741
ENSMUSG00000038550	56.009	0.479537	0.901969	0.531655	0.594965	0.811244	Ciart	MGI:2684975
ENSMUSG00000038552	1.33869	1.7953	4.90577	0.365957	0.714397	NA	Fndc4	MGI:1917195
ENSMUSG00000038555	5.93985	0.936063	1.93088	0.484786	0.627828	NA	Reep2	MGI:2385070
ENSMUSG00000038560	1.3668	0	4.99742	0	1	NA	Sp6	MGI:1932575
ENSMUSG00000038563	504.64	0.68822	0.402335	1.71057	0.0871614	0.299371	Efl1	MGI:2141969
ENSMUSG00000038564	128.067	-4.26912	1.03955	-4.1067	4.01346e-05	0.00247937	Ift172	MGI:2682064
ENSMUSG00000038567	0.840205	0.0342665	4.82965	0.00709504	0.994339	NA	Cyp24a1	MGI:88593
ENSMUSG00000038569	181.429	-1.28617	0.713952	-1.80149	0.0716265	0.268928	Rad9b	MGI:2385231
ENSMUSG00000038570	6.89242	1.345	1.78008	0.755585	0.449898	NA	Saxo2	MGI:1914618
ENSMUSG00000038572	0.455614	-1.45219	4.97977	-0.291617	0.770579	NA	Bpifb5	MGI:2385160
ENSMUSG00000038576	0.435155	2.14393	4.90756	0.436863	0.66221	NA	Susd4	MGI:2138351
ENSMUSG00000038578	374.402	-0.219987	0.551999	-0.398528	0.690241	0.864388	Susd1	MGI:3651543
ENSMUSG00000038580	49.6325	-4.72758	1.51305	-3.12454	0.00178082	0.0304459	Sct	MGI:99466
ENSMUSG00000038582	309.888	0.438504	0.622227	0.704733	0.480976	0.732152	Pptc7	MGI:2444593
ENSMUSG00000038583	8.57818	2.65261	1.633	1.62438	0.104295	0.330695	Pln	MGI:97622
ENSMUSG00000038587	195.114	0.64667	1.98536	0.325719	0.744637	0.891364	Akap12	MGI:1932576
ENSMUSG00000038591	0	NA	NA	NA	NA	NA	Colec10	MGI:3606482
ENSMUSG00000038593	193.912	-2.44867	0.645877	-3.79123	0.000149901	0.00624152	Tctn1	MGI:3603820
ENSMUSG00000038594	88.7959	0.1332	1.28706	0.103492	0.917572	0.969309	Cep85l	MGI:3642684
ENSMUSG00000038598	0.970604	0.0303127	4.59904	0.00659109	0.994741	NA	Shoc1	MGI:2140313
ENSMUSG00000038599	0.854395	-1.46032	4.73731	-0.308258	0.757886	NA	Capn8	MGI:2181366
ENSMUSG00000038600	0.653423	-0.34624	4.84357	-0.0714846	0.943012	NA	Atp6v0a4	MGI:2153480
ENSMUSG00000038602	3.42094	-5.57823	2.51954	-2.21398	0.0268298	NA	Slc35f1	MGI:2139810
ENSMUSG00000038604	78.49	1.61569	0.765887	2.10956	0.034896	0.181488	Ripor1	MGI:1922937
ENSMUSG00000038605	122.286	-0.470094	0.793067	-0.592755	0.553345	0.784922	Samd10	MGI:2443872
ENSMUSG00000038607	4251.83	0.93156	0.393967	2.36456	0.0180514	0.125614	Gng10	MGI:1336169
ENSMUSG00000038608	197267	-1.86245	0.517591	-3.5983	0.000320309	0.00991641	Dock10	MGI:2146320
ENSMUSG00000038611	960.308	-0.425525	0.473107	-0.899426	0.368426	0.641842	Phrf1	MGI:2141847
ENSMUSG00000038612	5712.67	-1.18403	0.542418	-2.18287	0.0290455	0.163996	Mcl1	MGI:101769
ENSMUSG00000038615	207.64	-0.622932	0.500971	-1.24345	0.213702	0.484734	Nfe2l1	MGI:99421
ENSMUSG00000038618	97.4107	1.1651	0.941316	1.23774	0.215812	0.486877	Rassf7	MGI:1914235
ENSMUSG00000038619	915.78	-0.0736322	0.38616	-0.190678	0.848778	0.939573	Ensa	MGI:1891189
ENSMUSG00000038622	6875.72	1.03549	0.384961	2.68986	0.00714818	0.0730953	Med30	MGI:1917040
ENSMUSG00000038623	1231.25	-1.02433	0.557299	-1.83802	0.0660593	0.257407	Tm6sf1	MGI:1933209
ENSMUSG00000038624	0.629588	-3.56824	4.85483	-0.734988	0.462347	NA	Nepn	MGI:1913900
ENSMUSG00000038628	4397.24	1.28025	0.577089	2.21847	0.0265227	0.156344	Polr3k	MGI:1914255
ENSMUSG00000038630	0.324858	1.27081	4.98725	0.254811	0.798869	NA	Zkscan16	MGI:3510405
ENSMUSG00000038633	3089.68	0.0188394	0.404794	0.0465407	0.962879	0.986162	Degs1	MGI:1097711
ENSMUSG00000038637	17.427	0.161429	1.0005	0.161348	0.871819	0.950059	Lrrc56	MGI:1917802
ENSMUSG00000038641	41.4982	-0.346991	0.743886	-0.466457	0.640889	0.836572	Akr1d1	MGI:2384785
ENSMUSG00000038642	4309.31	-2.12622	0.828663	-2.56584	0.0102926	0.0899677	Ctss	MGI:107341
ENSMUSG00000038644	929.349	-0.325636	0.557117	-0.584502	0.558883	0.788032	Pold1	MGI:97741
ENSMUSG00000038646	4087.68	1.06037	0.427857	2.47833	0.0132	0.10383	Ramac	MGI:1914398
ENSMUSG00000038648	72.3095	-1.80745	0.760846	-2.37558	0.0175212	0.123438	Creb3l2	MGI:2442695
ENSMUSG00000038650	1265.43	0.507378	0.441126	1.15019	0.250067	0.526902	Rnh1	MGI:1195456
ENSMUSG00000038651	0	NA	NA	NA	NA	NA	Sycp2l	MGI:2685114
ENSMUSG00000038656	0	NA	NA	NA	NA	NA	Cyp3a16	MGI:106099
ENSMUSG00000038658	1213.83	-0.833109	0.473228	-1.76048	0.0783264	0.281833	Ric1	MGI:1924893
ENSMUSG00000038663	7.18468	-1.37583	1.85421	-0.742003	0.458085	0.714612	Fsd2	MGI:2444310
ENSMUSG00000038664	1381.59	0.289523	0.465939	0.621374	0.534353	0.772158	Herc1	MGI:2384589
ENSMUSG00000038665	1.24511	-4.10837	4.82001	-0.852357	0.394016	NA	Dgki	MGI:2443430
ENSMUSG00000038668	0.988904	-0.287594	4.57998	-0.0627937	0.949931	NA	Lpar1	MGI:108429
ENSMUSG00000038670	0.486282	1.27021	4.98723	0.254693	0.79896	NA	Mybpc2	MGI:1336170
ENSMUSG00000038671	1012.74	1.05507	0.438762	2.40465	0.0161881	0.11815	Arfrp1	MGI:1923938
ENSMUSG00000038676	0	NA	NA	NA	NA	NA	Ucn	MGI:1276123
ENSMUSG00000038677	0.533628	-0.979424	4.86758	-0.201214	0.840532	NA	Scube3	MGI:3045253
ENSMUSG00000038679	639.003	-1.01301	0.478197	-2.11839	0.0341422	0.17965	Trps1	MGI:1927616
ENSMUSG00000038683	2530.98	0.388986	0.416587	0.933746	0.350435	0.62508	Pak1ip1	MGI:1915333
ENSMUSG00000038685	613.228	-0.289838	0.47717	-0.60741	0.543579	0.778737	Rtel1	MGI:2139369
ENSMUSG00000038690	18989.5	0.374376	0.400363	0.93509	0.349742	0.624773	Atp5j2	MGI:1927558
ENSMUSG00000038691	0	NA	NA	NA	NA	NA	Mbd3l1	MGI:1920753
ENSMUSG00000038692	18.8075	-2.1669	1.03864	-2.08628	0.0369532	0.186876	Hoxb4	MGI:96185
ENSMUSG00000038695	292.468	0.147961	0.59611	0.248211	0.803971	0.920302	Josd2	MGI:1913374
ENSMUSG00000038696	682.373	0.498226	0.496854	1.00276	0.315976	0.590946	Mapkap1	MGI:2444554
ENSMUSG00000038697	595.41	0.0478489	0.409243	0.116921	0.906923	0.965224	Taf5l	MGI:1919039
ENSMUSG00000038700	0	NA	NA	NA	NA	NA	Hoxb5	MGI:96186
ENSMUSG00000038702	18.8565	0.436288	1.36966	0.318538	0.750077	0.894241	Dsel	MGI:2442948
ENSMUSG00000038704	0.107925	0	4.99742	0	1	NA	Aspdh	MGI:1915602
ENSMUSG00000038705	482.008	-0.475248	0.4165	-1.14105	0.253849	0.53039	Gmeb2	MGI:2652836
ENSMUSG00000038708	1022.72	-0.562033	0.614937	-0.913969	0.360733	0.635147	Golga4	MGI:1859646
ENSMUSG00000038709	0.216733	-2.25549	4.92024	-0.45841	0.646658	NA	Txndc8	MGI:1914652
ENSMUSG00000038712	272.369	-1.74968	0.610255	-2.86713	0.00414216	0.051525	Mindy1	MGI:1922257
ENSMUSG00000038717	21180.2	0.00342828	0.471596	0.00726953	0.9942	0.998077	Atp5l	MGI:1351597
ENSMUSG00000038718	53.8908	-0.285697	0.687756	-0.415404	0.677846	0.855754	Pbx3	MGI:97496
ENSMUSG00000038721	0	NA	NA	NA	NA	NA	Hoxb7	MGI:96188
ENSMUSG00000038722	8022.52	0.901193	0.398677	2.26046	0.0237926	0.146798	Bud31	MGI:2141291
ENSMUSG00000038725	2.66108	3.99574	3.25989	1.22573	0.220301	NA	Pkhd1l1	MGI:2183153
ENSMUSG00000038729	20.8858	-1.10766	1.45936	-0.759006	0.447849	0.707674	Pakap	MGI:5141924
ENSMUSG00000038732	306.477	1.81747	0.876392	2.07381	0.0380971	0.190061	Mboat1	MGI:2387184
ENSMUSG00000038733	2807.08	-0.503483	0.415789	-1.21091	0.22593	0.498414	Wdr26	MGI:1923825
ENSMUSG00000038736	716.659	-0.475539	0.446329	-1.06545	0.286674	0.56411	Nudcd1	MGI:1914679
ENSMUSG00000038738	42.5	-2.0581	0.773916	-2.65933	0.00782963	0.0770606	Shank1	MGI:3613677
ENSMUSG00000038740	83.3268	0.847916	0.851237	0.996099	0.319202	0.594104	Mvb12b	MGI:1919793
ENSMUSG00000038742	21.1329	2.71709	1.38	1.96891	0.0489636	0.219515	Angptl6	MGI:1917976
ENSMUSG00000038745	1.33315	-0.208694	4.51934	-0.0461779	0.963168	NA	Nlrp6	MGI:2141990
ENSMUSG00000038750	0.129433	0	4.99742	0	1	NA	Omt2b	MGI:106619
ENSMUSG00000038751	5.13536	-0.959118	2.18065	-0.439831	0.660059	NA	Ptk6	MGI:99683
ENSMUSG00000038754	0.268963	0	4.99742	0	1	NA	Elovl3	MGI:1195976
ENSMUSG00000038756	0.539	-1.82383	4.84423	-0.376495	0.706549	NA	Ttll6	MGI:2683461
ENSMUSG00000038759	1587.15	-0.151269	0.426977	-0.354279	0.72313	0.881334	Nup205	MGI:2141625
ENSMUSG00000038760	20.3328	4.61574	1.57467	2.93125	0.00337606	0.0455663	Trhr	MGI:98824
ENSMUSG00000038762	3450.36	1.40311	0.71657	1.9581	0.0502185	0.223122	Abcf1	MGI:1351658
ENSMUSG00000038763	7.0397	-4.01716	1.99967	-2.00892	0.044546	NA	Alpk3	MGI:2151224
ENSMUSG00000038764	129.074	-0.881032	0.573144	-1.53719	0.124246	0.364074	Ptpn3	MGI:105307
ENSMUSG00000038765	0.491657	3.0893	4.8757	0.633612	0.526334	NA	Lmx1b	MGI:1100513
ENSMUSG00000038766	1555.81	0.120573	0.374501	0.321958	0.747485	0.892528	Gabpb2	MGI:95612
ENSMUSG00000038768	0.343322	1.27888	4.98757	0.256413	0.797632	NA	9130409I23Rik	MGI:3588271
ENSMUSG00000038770	2.209	-2.43903	3.25936	-0.748318	0.454268	NA	Kpna7	MGI:2141165
ENSMUSG00000038773	618.842	-0.0150393	0.440484	-0.0341426	0.972763	0.990933	Kdm3b	MGI:1923356
ENSMUSG00000038774	1069.18	0.420712	0.458985	0.916612	0.359346	0.634263	Ascc3	MGI:1925237
ENSMUSG00000038775	11.7351	-3.34925	1.49097	-2.24636	0.0246809	0.149624	Vill	MGI:1201781
ENSMUSG00000038776	36.0321	-1.81612	1.5565	-1.1668	0.243293	0.518793	Ephx1	MGI:95405
ENSMUSG00000038777	2.03365	1.04049	2.63849	0.39435	0.693323	NA	Sema6c	MGI:1338032
ENSMUSG00000038780	144.955	-0.857379	0.553543	-1.54889	0.121408	0.359927	Smurf1	MGI:1923038
ENSMUSG00000038781	7.42726	-1.58522	1.66777	-0.950503	0.341857	0.616848	Stap2	MGI:2147039
ENSMUSG00000038782	20.3016	1.44035	1.28528	1.12065	0.262439	0.539982	1700028J19Rik	MGI:1917254
ENSMUSG00000038784	657.061	0.734547	0.725664	1.01224	0.311423	0.586136	Cnot4	MGI:1859026
ENSMUSG00000038791	0	NA	NA	NA	NA	NA	Scgb3a2	MGI:2153470
ENSMUSG00000038793	1.18519	0	4.99742	0	1	NA	Lefty1	MGI:107405
ENSMUSG00000038797	9.95265	-0.766262	1.81324	-0.422594	0.672592	0.852976	Zscan2	MGI:99176
ENSMUSG00000038801	0.460367	0	4.99742	0	1	NA	Scgb1c1	MGI:2655401
ENSMUSG00000038803	12600.6	0.543102	0.43808	1.23973	0.215075	0.486111	Ost4	MGI:1914945
ENSMUSG00000038805	0.349822	1.67662	4.96282	0.337837	0.735486	NA	Six3	MGI:102764
ENSMUSG00000038806	988.487	0.062327	0.400461	0.155638	0.876318	0.952106	Sde2	MGI:2384788
ENSMUSG00000038807	1220.11	0.187152	0.432733	0.432488	0.665387	0.849416	Rap1gap2	MGI:3028623
ENSMUSG00000038811	717.041	-0.690804	0.720794	-0.958393	0.337865	0.613508	Gngt2	MGI:893584
ENSMUSG00000038812	3935.19	0.553983	0.421571	1.31409	0.188816	0.452698	Trmt112	MGI:1914924
ENSMUSG00000038816	41.7773	1.78016	0.910487	1.95517	0.0505626	0.223568	Ctnnal1	MGI:1859649
ENSMUSG00000038822	460.008	-0.204063	0.536126	-0.380626	0.703481	0.871736	Hace1	MGI:2446110
ENSMUSG00000038827	325.221	-0.37274	0.831067	-0.448508	0.653786	0.843659	Abitram	MGI:2677850
ENSMUSG00000038828	398.755	0.498651	0.579836	0.859987	0.389796	0.659878	Tmem214	MGI:1916046
ENSMUSG00000038831	34.5436	-0.658277	1.11651	-0.589587	0.555467	0.785814	Ralgps1	MGI:1922008
ENSMUSG00000038836	42.7384	0.812613	0.949432	0.855895	0.392056	0.660648	Agbl3	MGI:1923473
ENSMUSG00000038838	131.567	-1.20691	0.624093	-1.93385	0.053131	0.228901	Vars2	MGI:1916165
ENSMUSG00000038840	0.758566	-4.03717	4.82466	-0.836777	0.402718	NA	Birc7	MGI:2676458
ENSMUSG00000038843	124.226	-0.0281451	0.641101	-0.0439013	0.964983	0.987129	Gcnt1	MGI:95676
ENSMUSG00000038844	224.346	0.62731	0.779953	0.804292	0.421228	0.685389	Kif16b	MGI:1098240
ENSMUSG00000038845	2186.56	1.08211	0.529398	2.04403	0.0409507	0.197127	Phb	MGI:97572
ENSMUSG00000038848	1734.45	-0.65016	0.453579	-1.4334	0.151743	0.403807	Ythdf1	MGI:1917431
ENSMUSG00000038855	919.698	-0.0626673	0.442329	-0.141676	0.887336	0.956752	Itpkb	MGI:109235
ENSMUSG00000038859	12.4943	-0.0742312	1.31254	-0.0565555	0.954899	0.982451	Baiap2l1	MGI:1914148
ENSMUSG00000038860	11.024	0.153813	1.33838	0.114925	0.908505	0.965712	Garnl3	MGI:2139309
ENSMUSG00000038861	125.963	-1.27482	0.685007	-1.86103	0.0627404	0.250453	Pi4kb	MGI:1334433
ENSMUSG00000038866	662.063	-0.194728	0.466193	-0.417698	0.676168	0.854861	Zcchc2	MGI:2444114
ENSMUSG00000038871	305.06	1.26397	0.48214	2.62159	0.00875202	0.0819074	Bpgm	MGI:1098242
ENSMUSG00000038872	13.4466	-2.11759	1.5329	-1.38143	0.167146	0.425658	Zfhx3	MGI:99948
ENSMUSG00000038876	591.951	0.304462	1.79682	0.169445	0.865447	0.946549	Rnf146	MGI:1915281
ENSMUSG00000038879	97.4564	-0.0581539	0.593265	-0.0980235	0.921914	0.97086	Nipal2	MGI:1924488
ENSMUSG00000038880	1580.05	0.414705	0.593723	0.698483	0.484875	0.733989	Mrps34	MGI:1930188
ENSMUSG00000038883	0.108367	-1.47026	4.98046	-0.295206	0.767837	NA	Prl3a1	MGI:1914250
ENSMUSG00000038884	145.933	-1.66922	0.606595	-2.75179	0.00592698	0.0649585	Shfl	MGI:2441788
ENSMUSG00000038886	298.389	-0.629948	0.479283	-1.31436	0.188727	0.452677	Man2a2	MGI:2150656
ENSMUSG00000038888	168.205	-1.71631	0.689103	-2.49064	0.0127513	0.101921	Ctu1	MGI:2385277
ENSMUSG00000038891	0	NA	NA	NA	NA	NA	Prl3b1	MGI:97607
ENSMUSG00000038893	727.515	-0.795509	0.515027	-1.5446	0.122444	0.36138	Fam117a	MGI:2144564
ENSMUSG00000038894	120.604	-3.79198	0.836151	-4.53504	5.75922e-06	0.000741606	Irs2	MGI:109334
ENSMUSG00000038895	63.9815	-0.786713	0.65258	-1.20554	0.227994	0.500586	Zfp653	MGI:2442362
ENSMUSG00000038900	758.699	0.520108	0.566327	0.918389	0.358415	0.634077	Rpl12	MGI:98002
ENSMUSG00000038902	463.024	0.142698	0.449208	0.317666	0.750738	0.894721	Pogz	MGI:2442117
ENSMUSG00000038903	0	NA	NA	NA	NA	NA	Ccdc68	MGI:3612676
ENSMUSG00000038909	870.089	0.888001	0.578822	1.53415	0.124992	0.364875	Kat7	MGI:2182799
ENSMUSG00000038910	963.419	-0.0585585	0.417924	-0.140118	0.888567	0.957559	Plcl2	MGI:1352756
ENSMUSG00000038914	934.001	-1.4014	0.439472	-3.18882	0.00142855	0.0270298	Dido1	MGI:1344352
ENSMUSG00000038916	0.541833	-3.55624	4.84035	-0.734708	0.462518	NA	Soga3	MGI:1914662
ENSMUSG00000038925	0.782052	2.36615	4.80912	0.492013	0.62271	NA	E330034G19Rik	MGI:2145557
ENSMUSG00000038930	216.223	-0.1157	0.593705	-0.194878	0.845489	0.937853	Rccd1	MGI:2444156
ENSMUSG00000038932	1.82098	1.73934	3.14109	0.553738	0.579758	NA	Tcfl5	MGI:2672878
ENSMUSG00000038936	30.9425	1.9856	0.851242	2.33259	0.0196698	0.131796	Sccpdh	MGI:1924486
ENSMUSG00000038943	2115.12	0.532448	0.455184	1.16974	0.242104	0.517133	Prc1	MGI:1858961
ENSMUSG00000038949	348.941	0.374919	0.423162	0.885995	0.37562	0.648188	Cnst	MGI:2445141
ENSMUSG00000038954	186.652	0.00406751	0.484502	0.00839524	0.993302	0.997778	Supt3	MGI:1923723
ENSMUSG00000038957	605.082	0.130325	0.573809	0.227123	0.820328	0.927353	Edc3	MGI:2142951
ENSMUSG00000038963	480.714	-1.00669	0.539476	-1.86606	0.0620331	0.249329	Slco4a1	MGI:1351866
ENSMUSG00000038965	11126.1	0.802579	0.398849	2.01224	0.0441947	0.206462	Ube2l3	MGI:109240
ENSMUSG00000038967	1.41848	1.85868	3.38881	0.548476	0.583365	NA	Pdk2	MGI:1343087
ENSMUSG00000038968	0.218195	-0.0201243	4.97009	-0.00404909	0.996769	NA	Klk1b16	MGI:891982
ENSMUSG00000038970	538.254	-0.625426	0.459048	-1.36244	0.173059	0.433362	Lmtk2	MGI:3036247
ENSMUSG00000038973	15.3228	-2.35887	1.10026	-2.14392	0.0320392	0.172891	Cldnd2	MGI:1921526
ENSMUSG00000038975	2089.23	-0.362446	0.471277	-0.769073	0.44185	0.703309	Rabggtb	MGI:99537
ENSMUSG00000038976	338.221	-1.52049	0.702219	-2.16527	0.0303668	0.168318	Ppp1r9b	MGI:2387581
ENSMUSG00000038980	1.42068	-4.7987	4.80825	-0.998014	0.318273	NA	Rbbp8nl	MGI:3606212
ENSMUSG00000038982	115.175	0.363137	0.737507	0.492384	0.622448	0.826683	Bloc1s5	MGI:2178598
ENSMUSG00000038984	0.824771	-4.1523	4.82161	-0.861185	0.389136	NA	Tspyl5	MGI:2442458
ENSMUSG00000038987	2.00126	-3.29398	4.18608	-0.786889	0.431347	NA	Cfap157	MGI:2447809
ENSMUSG00000038990	487.785	0.796734	0.496782	1.60379	0.108761	0.337996	Cables2	MGI:2182335
ENSMUSG00000038991	2233.93	0.586732	0.486173	1.20684	0.227495	0.500188	Txndc5	MGI:2145316
ENSMUSG00000038994	0.146267	1.47578	4.97392	0.296703	0.766693	NA	H1f9	MGI:2136691
ENSMUSG00000038997	5.81199	-3.62005	2.81766	-1.28477	0.198871	NA	Asb17	MGI:1914022
ENSMUSG00000039000	617.581	0.407677	0.463727	0.879132	0.37933	0.651415	Ube3c	MGI:2140998
ENSMUSG00000039001	16354.4	-1.15343	0.48245	-2.39079	0.0168123	0.120546	Rps21	MGI:1913731
ENSMUSG00000039004	0.573915	1.00413	4.87699	0.205891	0.836876	NA	Bmp6	MGI:88182
ENSMUSG00000039005	7.77767	2.33531	1.61868	1.44272	0.149099	0.400192	Tlr4	MGI:96824
ENSMUSG00000039007	14.4422	0.652506	1.0978	0.594377	0.55226	0.783928	Cpq	MGI:1889205
ENSMUSG00000039013	5.51656	1.84594	1.9053	0.968841	0.332625	NA	Siglecf	MGI:2681107
ENSMUSG00000039016	5514.95	0.0688937	0.425922	0.161752	0.871501	0.949997	Timm8b	MGI:1353424
ENSMUSG00000039018	393.167	-0.508243	0.601474	-0.844996	0.398113	0.666342	Mtg1	MGI:2685015
ENSMUSG00000039021	23.4052	-0.149267	1.52199	-0.0980736	0.921874	0.97086	Ttc16	MGI:2443048
ENSMUSG00000039031	710.739	-0.287805	0.403566	-0.713155	0.47575	0.727724	Arhgap18	MGI:1921160
ENSMUSG00000039032	81.3787	-1.60683	0.688824	-2.33272	0.0196629	0.131796	Tsga13	MGI:1891413
ENSMUSG00000039033	291.01	0.845113	0.556811	1.51777	0.129071	0.370592	Tasp1	MGI:1923062
ENSMUSG00000039037	0.347433	-0.0716137	4.97009	-0.014409	0.988504	NA	St6galnac5	MGI:1349471
ENSMUSG00000039041	1890.8	-0.676096	0.4545	-1.48756	0.136867	0.382979	Adrm1	MGI:1929289
ENSMUSG00000039043	3.3727	-0.925672	2.97256	-0.311406	0.755492	NA	Arpin	MGI:1917670
ENSMUSG00000039046	264.599	-2.57291	0.826458	-3.11317	0.00185088	0.0311625	Usp6nl	MGI:2138893
ENSMUSG00000039047	939.128	-0.366343	0.4929	-0.74324	0.457337	0.71444	Pigk	MGI:1913863
ENSMUSG00000039048	436.631	-0.37292	0.429465	-0.868337	0.38521	0.655685	Foxred1	MGI:2446262
ENSMUSG00000039050	231.761	0.309508	0.567179	0.545698	0.585274	0.805336	Osbpl2	MGI:2442832
ENSMUSG00000039055	455.897	-0.916935	0.647813	-1.41543	0.156942	0.410612	Eme1	MGI:3576783
ENSMUSG00000039057	0	NA	NA	NA	NA	NA	Myo16	MGI:2685951
ENSMUSG00000039058	1.13376	-0.608739	4.61481	-0.13191	0.895056	NA	Ak5	MGI:2677491
ENSMUSG00000039059	1.01391	-2.21309	4.79435	-0.461604	0.644365	NA	Hrh3	MGI:2139279
ENSMUSG00000039062	1.5898	-1.76597	3.81624	-0.462751	0.643543	NA	Anpep	MGI:5000466
ENSMUSG00000039063	3.15637	-1.13805	2.3949	-0.475196	0.634647	NA	Echdc3	MGI:1915106
ENSMUSG00000039065	495.06	1.20615	0.877784	1.37408	0.169417	0.428473	Atpsckmt	MGI:1915323
ENSMUSG00000039067	2884.49	1.09297	0.540703	2.02139	0.0432397	0.203704	Psmd7	MGI:1351511
ENSMUSG00000039068	950.338	0.569329	0.387675	1.46858	0.141948	0.39092	Zzz3	MGI:1920453
ENSMUSG00000039069	380.314	-0.281542	0.467557	-0.602156	0.54707	0.780959	Mtg2	MGI:106565
ENSMUSG00000039070	0.527205	2.52069	4.87965	0.516572	0.605455	NA	Cpa4	MGI:1919041
ENSMUSG00000039079	0.959715	-1.45612	4.73755	-0.307358	0.758571	NA	Trhr2	MGI:2177284
ENSMUSG00000039081	0.644229	2.14246	4.90762	0.436558	0.662432	NA	Zfp503	MGI:1353644
ENSMUSG00000039084	0.108367	-1.47026	4.98046	-0.295206	0.767837	NA	Chad	MGI:1096866
ENSMUSG00000039086	20.326	1.44334	1.30098	1.10943	0.267247	0.544881	Ss18l1	MGI:2444061
ENSMUSG00000039087	209.87	-1.58982	0.723088	-2.19865	0.027903	0.160887	Rreb1	MGI:2443664
ENSMUSG00000039089	420.129	-1.0908	0.535045	-2.0387	0.04148	0.198788	L3mbtl3	MGI:2143628
ENSMUSG00000039092	0.549058	3.1372	4.84692	0.647256	0.517466	NA	Sptlc3	MGI:2444678
ENSMUSG00000039095	0.566064	-3.59907	4.83874	-0.743804	0.456995	NA	En2	MGI:95390
ENSMUSG00000039096	53.956	-0.210336	0.774684	-0.271512	0.785997	0.91194	Rsad1	MGI:3039628
ENSMUSG00000039097	1.77006	0.879184	4.65116	0.189025	0.850074	NA	Rln1	MGI:97931
ENSMUSG00000039098	0	NA	NA	NA	NA	NA	Gm9767	MGI:3704352
ENSMUSG00000039099	0.566431	-0.82317	4.91198	-0.167584	0.866911	NA	Wdr93	MGI:3646885
ENSMUSG00000039100	1572.5	-0.406547	0.496988	-0.818022	0.413345	0.679478	Marchf6	MGI:2442773
ENSMUSG00000039103	12.9653	-0.58048	1.76482	-0.328918	0.742218	0.890313	Nexn	MGI:1916060
ENSMUSG00000039105	5408.22	0.457033	0.391109	1.16856	0.242582	0.517818	Atp6v1g1	MGI:1913540
ENSMUSG00000039106	1.73387	-5.22318	4.80231	-1.08764	0.276754	NA	Htr5a	MGI:96283
ENSMUSG00000039108	137.623	-1.46436	0.624461	-2.345	0.0190269	0.129051	Lsm14b	MGI:3040677
ENSMUSG00000039109	22.7354	-0.899717	0.881214	-1.021	0.307256	0.583562	F13a1	MGI:1921395
ENSMUSG00000039110	0.108367	-1.47026	4.98046	-0.295206	0.767837	NA	Mycbpap	MGI:2388726
ENSMUSG00000039114	12.1479	-5.06741	2.17377	-2.33116	0.0197449	0.132	Nrn1	MGI:1915654
ENSMUSG00000039115	3.10876	0.213764	2.58894	0.0825681	0.934195	NA	Itga9	MGI:104756
ENSMUSG00000039116	5.782	1.10299	2.00389	0.550424	0.582029	NA	Adgrg6	MGI:1916151
ENSMUSG00000039117	732.896	-0.931139	0.479829	-1.94056	0.0523113	0.227064	Taf4	MGI:2152346
ENSMUSG00000039126	221.899	-1.8651	0.649285	-2.87255	0.00407175	0.0508311	Prune2	MGI:1925004
ENSMUSG00000039128	2877.72	0.885726	0.52663	1.68188	0.0925929	0.310137	Cdc123	MGI:2138811
ENSMUSG00000039130	748.541	-0.552041	0.432591	-1.27613	0.20191	0.471135	Zc3hc1	MGI:1916023
ENSMUSG00000039131	34.2963	0.213168	1.01552	0.20991	0.833738	0.932582	Gipc2	MGI:1889209
ENSMUSG00000039137	3.04383	2.22809	2.5192	0.884443	0.376457	NA	Whrn	MGI:2682003
ENSMUSG00000039145	354.275	0.404583	0.610158	0.663078	0.50728	0.752186	Camk1d	MGI:2442190
ENSMUSG00000039146	0	NA	NA	NA	NA	NA	Ifi44l	MGI:95975
ENSMUSG00000039148	1403.4	0.122329	0.404104	0.302717	0.762105	0.899711	Sart1	MGI:1309453
ENSMUSG00000039153	1985.65	-0.610217	0.418057	-1.45965	0.144386	0.393723	Runx2	MGI:99829
ENSMUSG00000039154	4.89507	0.752533	2.46689	0.305054	0.760325	NA	Shd	MGI:1099461
ENSMUSG00000039155	0.237934	-1.46473	4.98025	-0.294108	0.768676	NA	Cdh26	MGI:2685856
ENSMUSG00000039156	1075.57	-0.458109	0.406946	-1.12572	0.260282	0.536914	Stim2	MGI:2151156
ENSMUSG00000039157	538.387	-0.968915	0.470328	-2.06008	0.0393907	0.193112	Fam102a	MGI:2138935
ENSMUSG00000039158	1671.16	-0.181603	0.403913	-0.44961	0.652992	0.843112	Akna	MGI:2140340
ENSMUSG00000039159	1307.75	-0.786159	0.471443	-1.66756	0.0954033	0.314924	Ube2h	MGI:104632
ENSMUSG00000039163	2894.88	-0.221272	0.498067	-0.44426	0.656854	0.845396	Cmc1	MGI:1915149
ENSMUSG00000039164	76.4991	0.966924	0.784588	1.2324	0.217801	0.489128	Naif1	MGI:1918504
ENSMUSG00000039166	28.7635	0.661134	1.53757	0.429986	0.667206	0.850177	Akap7	MGI:1859150
ENSMUSG00000039167	2.15872	-5.24819	3.14695	-1.66771	0.0953736	NA	Adgrl4	MGI:2655562
ENSMUSG00000039168	3977.72	0.718951	0.45376	1.58443	0.113096	0.345186	Dap	MGI:1918190
ENSMUSG00000039174	0	NA	NA	NA	NA	NA	1700003H04Rik	MGI:1923637
ENSMUSG00000039176	739.077	-1.05611	0.544231	-1.94055	0.0523126	0.227064	Polg	MGI:1196389
ENSMUSG00000039178	78.9097	-0.707517	1.3821	-0.511913	0.608712	0.818462	Tbc1d19	MGI:1914499
ENSMUSG00000039179	0.23376	0	4.99742	0	1	NA	Tekt5	MGI:1917676
ENSMUSG00000039182	89.8106	1.13103	1.23478	0.915974	0.359681	0.634427	AW209491	MGI:2145422
ENSMUSG00000039183	1156.71	0.48584	0.579515	0.838355	0.401831	0.669976	Nubp2	MGI:1347072
ENSMUSG00000039187	445.537	0.393188	0.600458	0.654812	0.512589	0.756829	Fanci	MGI:2384790
ENSMUSG00000039191	962.089	0.111172	0.4819	0.230696	0.817551	0.925967	Rbpj	MGI:96522
ENSMUSG00000039193	104.117	-3.1869	0.900995	-3.53709	0.000404568	0.0115058	Nlrc4	MGI:3036243
ENSMUSG00000039194	1.44255	2.20105	3.71238	0.592896	0.553251	NA	Rlbp1	MGI:97930
ENSMUSG00000039195	2003.01	0.263085	0.534889	0.49185	0.622826	0.826683	Bbln	MGI:1920987
ENSMUSG00000039196	0.216733	-2.25549	4.92024	-0.45841	0.646658	NA	Orm1	MGI:97443
ENSMUSG00000039197	1022.46	-0.150991	0.410072	-0.368206	0.71272	0.87664	Adk	MGI:87930
ENSMUSG00000039198	0.214197	1.2689	4.98718	0.254432	0.799162	NA	Ptchd3	MGI:1921925
ENSMUSG00000039199	7.12367	-1.21997	1.51553	-0.804981	0.42083	0.685303	Zdhhc1	MGI:1918046
ENSMUSG00000039200	3.24913	-1.51572	3.20132	-0.473468	0.635879	NA	Atf7ip2	MGI:1922579
ENSMUSG00000039201	60.7071	0.341879	0.991257	0.344894	0.730174	0.884334	Tbc1d25	MGI:2444862
ENSMUSG00000039202	612.738	-1.10149	0.565921	-1.94637	0.0516104	0.2258	Abhd2	MGI:1914344
ENSMUSG00000039205	326.984	0.731154	0.484035	1.51054	0.130906	0.373611	Ciz1	MGI:1920234
ENSMUSG00000039206	71.191	0.989639	0.814474	1.21507	0.224341	0.496656	Daglb	MGI:2442032
ENSMUSG00000039208	254.057	-2.61956	0.94586	-2.76951	0.00561415	0.0628125	Metrnl	MGI:2384806
ENSMUSG00000039209	73.762	0.60968	1.45788	0.418196	0.675804	0.854555	Rpl39l	MGI:1915422
ENSMUSG00000039210	349.502	-0.339509	0.452484	-0.750322	0.453061	0.712106	Gpatch2	MGI:1915019
ENSMUSG00000039215	0.431263	-1.40685	4.86713	-0.289052	0.772541	NA	Aoc1l3	MGI:2682321
ENSMUSG00000039217	137.616	1.39531	0.513688	2.71626	0.00660238	0.0699381	Il18	MGI:107936
ENSMUSG00000039218	3619.77	0.805417	0.565491	1.42428	0.154366	0.407146	Srrm2	MGI:1923206
ENSMUSG00000039219	1854.48	0.231259	0.60289	0.383584	0.701287	0.870941	Arid4b	MGI:2137512
ENSMUSG00000039220	346.788	-0.36259	0.497006	-0.729548	0.465666	0.72058	Ppp1r10	MGI:1289273
ENSMUSG00000039221	16698.6	-0.399051	0.448709	-0.889331	0.373825	0.646246	Rpl22l1	MGI:1915278
ENSMUSG00000039224	0	NA	NA	NA	NA	NA	D1Pas1	MGI:91842
ENSMUSG00000039230	584.149	-0.130401	0.471294	-0.276687	0.78202	0.90983	Tbcd	MGI:1919686
ENSMUSG00000039231	989.243	1.19458	0.551091	2.16767	0.0301841	0.167733	Suv39h1	MGI:1099440
ENSMUSG00000039232	1576.26	-0.851383	0.476572	-1.78647	0.0740227	0.273858	Stx11	MGI:1921982
ENSMUSG00000039233	950.389	-0.487632	0.467043	-1.04408	0.296448	0.572907	Tbce	MGI:1917680
ENSMUSG00000039234	423.445	0.161494	0.551942	0.292592	0.769834	0.903772	Sec24d	MGI:1916858
ENSMUSG00000039236	1078.55	-0.530312	0.832692	-0.636864	0.524213	0.764656	Isg20	MGI:1928895
ENSMUSG00000039238	10.7349	-2.82389	1.43215	-1.97178	0.0486348	0.218858	Zfp750	MGI:2442210
ENSMUSG00000039239	1.3815	-0.365533	4.93924	-0.0740059	0.941006	NA	Tgfb2	MGI:98726
ENSMUSG00000039242	368.657	-0.34448	0.478434	-0.720015	0.471516	0.725292	B3galnt2	MGI:2145517
ENSMUSG00000039244	423.087	-0.306426	0.428548	-0.715032	0.474589	0.727526	E130309D02Rik	MGI:2442621
ENSMUSG00000039246	0	NA	NA	NA	NA	NA	Lyplal1	MGI:2385115
ENSMUSG00000039252	1.1556	3.68368	4.43003	0.831524	0.405677	NA	Lgi2	MGI:2180196
ENSMUSG00000039253	120.398	-2.9455	0.692714	-4.25212	2.11758e-05	0.00166379	Fn3krp	MGI:2679256
ENSMUSG00000039254	217.812	-1.77564	0.766984	-2.31509	0.0206078	0.135121	Pomt1	MGI:2138994
ENSMUSG00000039257	0.437102	0.0450475	4.85784	0.00927317	0.992601	NA	Vstm2b	MGI:1914525
ENSMUSG00000039262	2171.45	-0.149696	0.381242	-0.392655	0.694574	0.866474	Prrc2b	MGI:1923304
ENSMUSG00000039263	370.549	0.500637	0.50555	0.990282	0.322036	0.597354	Npepl1	MGI:2448523
ENSMUSG00000039264	3538.19	0.540566	0.447942	1.20678	0.227519	0.500188	Gimap3	MGI:1932723
ENSMUSG00000039269	0.531095	-2.79012	4.87778	-0.572006	0.567318	NA	2300002M23Rik	MGI:1916792
ENSMUSG00000039270	158.275	0.716148	0.706982	1.01296	0.311077	0.585881	Megf9	MGI:1918264
ENSMUSG00000039275	571.975	-0.333372	0.431999	-0.771695	0.440295	0.702365	Foxk2	MGI:1916087
ENSMUSG00000039278	0.107925	0	4.99742	0	1	NA	Pcsk1n	MGI:1353431
ENSMUSG00000039285	2332.98	0.0524205	0.380405	0.137802	0.890397	0.958404	Azi2	MGI:1351332
ENSMUSG00000039286	57.9436	-2.96632	1.08559	-2.73246	0.00628638	0.0676138	Fndc3b	MGI:1919257
ENSMUSG00000039294	1381.62	-0.876915	0.470382	-1.86426	0.0622851	0.249845	Cybc1	MGI:2384959
ENSMUSG00000039296	0	NA	NA	NA	NA	NA	Spdye4a	MGI:1921923
ENSMUSG00000039298	267.993	0.962565	0.938952	1.02515	0.305293	0.58163	Cdk5rap2	MGI:2384875
ENSMUSG00000039304	509.814	0.261296	0.59046	0.44253	0.658106	0.845864	Tnfsf10	MGI:107414
ENSMUSG00000039307	160.544	-0.130824	0.568877	-0.229968	0.818117	0.926308	Hexdc	MGI:3605542
ENSMUSG00000039308	186.444	-2.1562	0.831823	-2.59214	0.00953796	0.0861431	Ndst2	MGI:97040
ENSMUSG00000039313	1.46469	1.42768	4.65943	0.306407	0.759295	NA	Minar1	MGI:2667167
ENSMUSG00000039315	4.72183	-1.09739	1.95913	-0.560139	0.575385	NA	Clnk	MGI:1351468
ENSMUSG00000039316	660.853	-0.377608	0.437289	-0.86352	0.387852	0.658051	Rftn1	MGI:1923688
ENSMUSG00000039318	322.161	-0.25565	0.578287	-0.442081	0.65843	0.845893	Rab3gap2	MGI:1916043
ENSMUSG00000039321	0.21585	0	4.99742	0	1	NA	Uts2r	MGI:2183450
ENSMUSG00000039323	0.6502	-3.81667	4.83122	-0.790002	0.429527	NA	Igfbp2	MGI:96437
ENSMUSG00000039328	31.9003	-2.01277	0.945969	-2.12773	0.0333592	0.176936	Rnf122	MGI:1916117
ENSMUSG00000039329	0.129433	0	4.99742	0	1	NA	Tex19.1	MGI:1920929
ENSMUSG00000039330	1.3116	2.31346	3.30089	0.700859	0.483391	NA	Tsga10ip	MGI:1925556
ENSMUSG00000039335	0.219279	2.1363	4.9079	0.435278	0.663361	NA	Spata16	MGI:1918112
ENSMUSG00000039337	0	NA	NA	NA	NA	NA	Tex19.2	MGI:1918206
ENSMUSG00000039339	0.239016	0	4.99742	0	1	NA	Mfsd4b2	MGI:1919295
ENSMUSG00000039342	0.345752	-1.46337	4.9802	-0.293839	0.768881	NA	Ankar	MGI:2442559
ENSMUSG00000039345	96.3796	0.902729	0.700163	1.28931	0.197289	0.463699	Mettl22	MGI:2384301
ENSMUSG00000039347	2145.27	-1.36406	0.608176	-2.24287	0.0249055	0.150461	Atp6v0e2	MGI:1923502
ENSMUSG00000039349	0.255783	2.33473	4.89223	0.477233	0.633197	NA	C130074G19Rik	MGI:2444831
ENSMUSG00000039354	295.141	0.476641	0.688247	0.692544	0.488596	0.737294	Smarcal1	MGI:1859183
ENSMUSG00000039356	4974.4	-1.65608	0.573272	-2.88883	0.00386683	0.0493028	Exosc2	MGI:2385133
ENSMUSG00000039357	497.893	-0.427855	0.456937	-0.936355	0.34909	0.624171	Fut11	MGI:1920318
ENSMUSG00000039358	0	NA	NA	NA	NA	NA	Drd5	MGI:94927
ENSMUSG00000039361	5077.23	0.0641366	0.405787	0.158055	0.874414	0.9513	Picalm	MGI:2385902
ENSMUSG00000039364	0.721664	-2.28262	4.8418	-0.471439	0.637327	NA	Sectm1b	MGI:1929083
ENSMUSG00000039367	1358.02	-0.563318	0.391203	-1.43996	0.149878	0.400989	Sec24c	MGI:1919746
ENSMUSG00000039372	0.425762	-2.24605	4.92073	-0.456447	0.648068	NA	Marchf4	MGI:2683550
ENSMUSG00000039375	4.14356	-1.59316	1.98078	-0.804313	0.421216	NA	Wdr17	MGI:1924662
ENSMUSG00000039376	2.20745	-0.45601	2.48951	-0.183172	0.854663	NA	Synpo2l	MGI:1916010
ENSMUSG00000039377	17.7779	-1.97594	1.07877	-1.83167	0.0670012	0.259618	Hlx	MGI:96109
ENSMUSG00000039382	322.64	0.198493	0.895177	0.221736	0.824519	0.929447	Wdr45	MGI:1859606
ENSMUSG00000039384	535.601	-0.272459	0.584633	-0.466034	0.641191	0.836652	Dusp10	MGI:1927070
ENSMUSG00000039385	378.568	-1.19558	0.546696	-2.18692	0.0287482	0.163317	Cdh6	MGI:107435
ENSMUSG00000039391	0	NA	NA	NA	NA	NA	Ccdc81	MGI:1918134
ENSMUSG00000039395	57.668	-5.70024	1.39551	-4.0847	4.41333e-05	0.00264552	Mreg	MGI:2151839
ENSMUSG00000039396	1101.02	0.472625	0.429337	1.10083	0.270972	0.547747	Neil3	MGI:2384588
ENSMUSG00000039405	1.08631	-4.45785	4.83033	-0.922886	0.356067	NA	Prss23	MGI:1923703
ENSMUSG00000039410	45.8898	1.47937	0.866219	1.70785	0.0876638	0.29996	Prdm16	MGI:1917923
ENSMUSG00000039414	239.244	1.45649	0.67449	2.1594	0.0308195	0.169552	Heatr5b	MGI:2444098
ENSMUSG00000039419	6.50094	1.39633	2.3664	0.590066	0.555146	NA	Cntnap2	MGI:1914047
ENSMUSG00000039427	186.681	-0.204703	0.804212	-0.254538	0.79908	0.918162	Alg1	MGI:2384774
ENSMUSG00000039428	396.88	0.128481	0.433703	0.296242	0.767045	0.902021	Tmem135	MGI:1920009
ENSMUSG00000039431	30.0934	0.891984	1.0331	0.863405	0.387915	0.658051	Mtmr7	MGI:1891693
ENSMUSG00000039438	13.6027	-0.0439224	1.9318	-0.0227364	0.981861	0.99321	Ttc36	MGI:2384760
ENSMUSG00000039449	1731.4	0.095235	0.422154	0.225593	0.821518	0.927643	Prpf18	MGI:1914479
ENSMUSG00000039450	70.9241	2.7713	1.08063	2.56453	0.0103315	0.0900842	Dcxr	MGI:1915130
ENSMUSG00000039452	3.38024	0.311872	2.19263	0.142236	0.886893	NA	Snx22	MGI:2685966
ENSMUSG00000039456	1336.71	0.186641	0.425449	0.438692	0.660885	0.846764	Morc3	MGI:2136841
ENSMUSG00000039457	5.44239	-0.737139	1.6861	-0.437185	0.661977	NA	Ppl	MGI:1194898
ENSMUSG00000039458	664.373	0.468974	0.571914	0.820009	0.412211	0.678738	Mtmr12	MGI:2443034
ENSMUSG00000039461	117.575	0.703632	0.549394	1.28074	0.200285	0.468521	Tcta	MGI:1918829
ENSMUSG00000039462	6.77729	0.170202	1.79897	0.0946107	0.924624	NA	Col10a1	MGI:88445
ENSMUSG00000039463	223.999	0.310043	0.528471	0.586679	0.557419	0.787088	Slc9a8	MGI:1924281
ENSMUSG00000039470	1569.14	0.279438	0.404829	0.690262	0.490029	0.738671	Zdhhc2	MGI:1923452
ENSMUSG00000039473	1333.28	0.0171505	0.446087	0.0384464	0.969332	0.989062	Ubn1	MGI:1891307
ENSMUSG00000039474	6.13078	2.01292	1.85454	1.0854	0.277743	NA	Wfs1	MGI:1328355
ENSMUSG00000039476	1.03258	-2.73952	4.80876	-0.569693	0.568886	NA	Prrx2	MGI:98218
ENSMUSG00000039477	173.758	-1.49811	0.648134	-2.31142	0.0208099	0.135979	Tnrc18	MGI:3648294
ENSMUSG00000039478	277.22	-0.350017	0.526991	-0.66418	0.506575	0.751436	Micu3	MGI:1925756
ENSMUSG00000039480	550.889	0.807599	0.554844	1.45554	0.145519	0.395582	Nt5dc1	MGI:2442446
ENSMUSG00000039481	1.69181	1.57083	3.24694	0.48379	0.628535	NA	Nrtn	MGI:108417
ENSMUSG00000039483	334.376	-0.0118583	0.477796	-0.0248188	0.9802	0.993197	Asb6	MGI:1919573
ENSMUSG00000039485	146.839	-1.77311	0.723455	-2.45089	0.0142505	0.108533	Tspyl4	MGI:106393
ENSMUSG00000039488	0.237946	-1.46426	4.98023	-0.294015	0.768746	NA	Cntn5	MGI:3042287
ENSMUSG00000039492	0.3251	-2.82917	4.87634	-0.580182	0.561792	NA	Ccdc27	MGI:2685881
ENSMUSG00000039496	21.905	0.176479	1.1222	0.157262	0.875038	0.95131	Cdnf	MGI:3606576
ENSMUSG00000039497	134.061	-2.53497	0.690174	-3.67294	0.00023978	0.00845504	Dse	MGI:2443455
ENSMUSG00000039501	270.52	-0.266687	0.558695	-0.477339	0.633121	0.832685	Znfx1	MGI:2138982
ENSMUSG00000039508	4.78851	-0.64774	1.63306	-0.396643	0.691631	NA	Calhm4	MGI:2685489
ENSMUSG00000039509	960.54	-0.444783	0.46511	-0.956297	0.338922	0.614443	Nup133	MGI:2442620
ENSMUSG00000039512	99.3093	-1.98876	0.936203	-2.12429	0.0336462	0.177983	Uhrf1bp1	MGI:3041238
ENSMUSG00000039515	1237.68	-0.460753	0.416797	-1.10546	0.26896	0.546447	Ptpa	MGI:1346006
ENSMUSG00000039518	0.21806	-0.054703	4.97006	-0.0110065	0.991218	NA	Cdsn	MGI:3505689
ENSMUSG00000039519	0.426258	-2.80775	4.87713	-0.575697	0.56482	NA	Cyp7b1	MGI:104978
ENSMUSG00000039521	5.40146	-0.787073	1.96602	-0.400338	0.688908	NA	Foxp3	MGI:1891436
ENSMUSG00000039523	188.161	-0.0210631	0.595221	-0.035387	0.971771	0.990213	Cep104	MGI:2687282
ENSMUSG00000039529	1.72474	3.2424	4.51781	0.717694	0.472946	NA	Atp8b1	MGI:1859665
ENSMUSG00000039531	1157.66	-0.603224	0.521083	-1.15764	0.247012	0.522946	Zup1	MGI:1919830
ENSMUSG00000039533	0	NA	NA	NA	NA	NA	Mmd2	MGI:1922354
ENSMUSG00000039536	496.784	0.741417	0.449967	1.64771	0.0994115	0.322509	Stau1	MGI:1338864
ENSMUSG00000039539	0.324361	-0.826962	4.91176	-0.168364	0.866297	NA	Sgcz	MGI:2388820
ENSMUSG00000039540	0	NA	NA	NA	NA	NA	4921524L21Rik	MGI:1918151
ENSMUSG00000039542	5.5454	-0.795123	1.8005	-0.441612	0.65877	NA	Ncam1	MGI:97281
ENSMUSG00000039543	1.48334	-1.22833	4.6314	-0.265217	0.790842	NA	Cfap70	MGI:1923920
ENSMUSG00000039546	0.219279	2.1363	4.9079	0.435278	0.663361	NA	Ajap1	MGI:2685419
ENSMUSG00000039552	3.59316	-1.21066	2.86333	-0.422817	0.672429	NA	Rsph4a	MGI:3027894
ENSMUSG00000039555	0.109639	1.26532	4.98704	0.253721	0.799711	NA	Cylc2	MGI:1922164
ENSMUSG00000039556	13.0763	-1.29992	1.85605	-0.700368	0.483698	0.733186	Ppp1r3f	MGI:1859617
ENSMUSG00000039568	239.572	-0.453241	0.645174	-0.70251	0.482361	0.733026	Ubald1	MGI:1916255
ENSMUSG00000039577	39.7517	-2.21472	0.781948	-2.8323	0.0046214	0.0551199	Nphp4	MGI:2384210
ENSMUSG00000039578	1.52661	0.460598	4.04203	0.113952	0.909276	NA	Ccser1	MGI:3045354
ENSMUSG00000039579	6.8558	-0.0731758	1.80351	-0.0405741	0.967635	NA	Grin3a	MGI:1933206
ENSMUSG00000039585	168.534	3.3651	1.05952	3.17606	0.00149291	0.027609	Myo9a	MGI:107735
ENSMUSG00000039599	1006.04	0.837157	0.489604	1.70987	0.0872905	0.299438	Fam149b	MGI:2145567
ENSMUSG00000039601	2.4755	-0.866576	2.40542	-0.360259	0.718653	NA	Rcan2	MGI:1858219
ENSMUSG00000039607	3.09381	0.76351	2.91437	0.261981	0.793336	NA	Rbms3	MGI:2444477
ENSMUSG00000039608	0.329405	-2.31098	4.9174	-0.469959	0.638384	NA	Olfr303	MGI:3030137
ENSMUSG00000039611	0.756198	0.620094	4.78902	0.129482	0.896976	NA	Pgap4	MGI:1914313
ENSMUSG00000039615	1324.93	2.06017	0.976757	2.10919	0.0349278	0.181518	Stub1	MGI:1891731
ENSMUSG00000039616	31.8934	-0.938174	0.921538	-1.01805	0.308653	0.584796	Mocos	MGI:1915841
ENSMUSG00000039617	1198.19	3.1179	2.202	1.41594	0.156793	0.410612	Gm7488	MGI:3647006
ENSMUSG00000039620	1.14621	-1.13217	4.39782	-0.257438	0.79684	NA	Trmt9b	MGI:2442328
ENSMUSG00000039621	3914.66	0.284639	0.434581	0.654974	0.512484	0.756755	Prex1	MGI:3040696
ENSMUSG00000039623	148.808	0.278996	0.777027	0.359055	0.719554	0.879098	Ap5z1	MGI:1924908
ENSMUSG00000039628	0.400216	2.97798	4.8538	0.613536	0.539522	NA	Hs3st6	MGI:3580487
ENSMUSG00000039629	32.8231	-0.823979	0.850504	-0.968813	0.332639	0.608096	Strip2	MGI:2444363
ENSMUSG00000039630	14840.3	-0.156446	0.417648	-0.374588	0.707967	0.874008	Hnrnpu	MGI:1858195
ENSMUSG00000039632	1.08926	1.42883	4.44554	0.321408	0.747901	NA	Odad3	MGI:1924859
ENSMUSG00000039633	22.6729	-0.00877461	0.994658	-0.00882174	0.992961	0.997775	Lonrf1	MGI:3609241
ENSMUSG00000039634	40.0715	2.40735	1.03414	2.32787	0.0199192	0.1327	Zfp189	MGI:2444707
ENSMUSG00000039637	1120.3	-0.276507	0.513551	-0.538422	0.590286	0.808546	Coro7	MGI:1926135
ENSMUSG00000039639	0.667549	0	4.99742	0	1	NA	Kcne1	MGI:96673
ENSMUSG00000039640	3167.1	0.775269	0.462807	1.67514	0.093906	0.312282	Mrpl12	MGI:1926273
ENSMUSG00000039646	25.7778	0.250915	1.10643	0.226778	0.820596	0.92743	Vasn	MGI:2177651
ENSMUSG00000039648	60.1784	1.0904	1.22696	0.888702	0.374163	0.646476	Kyat1	MGI:1917516
ENSMUSG00000039652	9.16558	2.49759	1.58601	1.57476	0.115311	0.348994	Cpeb3	MGI:2443075
ENSMUSG00000039653	0.901967	2.75934	4.87363	0.566177	0.571274	NA	Baat	MGI:106642
ENSMUSG00000039656	207.676	-0.205537	0.522749	-0.393184	0.694183	0.866408	Rxrb	MGI:98215
ENSMUSG00000039660	281.11	-0.104903	0.480382	-0.218373	0.827138	0.930186	Spout1	MGI:106544
ENSMUSG00000039661	0.265324	0.649464	4.96355	0.130847	0.895897	NA	Dusp26	MGI:1914209
ENSMUSG00000039662	179.003	-0.197869	0.724	-0.273299	0.784623	0.911592	Icmt	MGI:1888594
ENSMUSG00000039670	124.261	0.575016	0.603378	0.952995	0.340593	0.615626	Oxld1	MGI:1913681
ENSMUSG00000039671	1387.98	-1.31438	0.475831	-2.76228	0.00573999	0.0635558	Zmynd8	MGI:1918025
ENSMUSG00000039672	0	NA	NA	NA	NA	NA	Kcne2	MGI:1891123
ENSMUSG00000039676	33.9822	2.29794	1.19922	1.9162	0.0553395	0.234636	Capsl	MGI:1922818
ENSMUSG00000039678	144.808	-1.902	0.605784	-3.13973	0.00169103	0.0295581	Tbc1d13	MGI:2385326
ENSMUSG00000039680	1758.61	0.265011	0.411131	0.64459	0.519193	0.76073	Mrps6	MGI:2153111
ENSMUSG00000039682	1055.39	-0.768719	0.630446	-1.21933	0.222721	0.495184	Lap3	MGI:1914238
ENSMUSG00000039683	1.36215	0.38086	3.65041	0.104334	0.916905	NA	Sdk1	MGI:2444413
ENSMUSG00000039684	1.86971	-1.18704	2.94223	-0.40345	0.686617	NA	Gm5422	MGI:3643411
ENSMUSG00000039686	173.282	0.100196	1.02966	0.0973097	0.92248	0.97108	Zer1	MGI:2442511
