## Supplementary material for "Mll1 pioneers histone H3K4me3 deposition and promotes formation of CD8^+^ T stem cell memory": sup table 2 (part 2 of 3)

### Sheet: D5 Klrg1_hi_vs_Klrg1_low (continued)
Row.names	baseMean	log2FoldChange	lfcSE	stat	pvalue	padj	mgi_symbol	mgi_id
ENSMUSG00000039691	0.336448	1.91451	4.89811	0.390868	0.695895	NA	Tspan10	MGI:2384781
ENSMUSG00000039693	8.7681	-7.53613	2.33252	-3.2309	0.00123401	0.0246926	Msantd3	MGI:1913915
ENSMUSG00000039697	643.561	-1.6692	0.575365	-2.90112	0.00371833	0.0484183	Ncoa7	MGI:2444847
ENSMUSG00000039699	44.6127	-8.49361	2.04919	-4.14486	3.40016e-05	0.00223047	Batf2	MGI:1921731
ENSMUSG00000039701	244.849	-0.190364	0.614205	-0.309936	0.75661	0.897115	Usp53	MGI:2139607
ENSMUSG00000039703	937.332	-0.440977	0.429529	-1.02665	0.304584	0.580969	Nploc4	MGI:2679787
ENSMUSG00000039704	356.718	-0.0551235	0.469299	-0.117459	0.906496	0.964992	Lmbrd2	MGI:2444173
ENSMUSG00000039706	1.09639	4.44165	4.80992	0.923435	0.355781	NA	Ldb2	MGI:894670
ENSMUSG00000039710	0.216733	-2.25549	4.92024	-0.45841	0.646658	NA	Slc7a12	MGI:2156159
ENSMUSG00000039713	28.3047	0.560527	1.26642	0.442608	0.658049	0.845864	Plekhg5	MGI:2652860
ENSMUSG00000039714	1.39148	4.28392	4.08819	1.04788	0.294696	NA	Cplx3	MGI:2384571
ENSMUSG00000039715	485.024	-0.787645	0.511477	-1.53994	0.123575	0.36361	Dync2i2	MGI:1919070
ENSMUSG00000039716	52.7622	0.362903	1.33723	0.271384	0.786096	0.91194	Dock3	MGI:2429763
ENSMUSG00000039717	0.621561	0.150055	4.95565	0.0302796	0.975844	NA	Ralyl	MGI:1924147
ENSMUSG00000039720	2.18778	-3.87325	3.28377	-1.17951	0.238194	NA	Got1l1	MGI:1923865
ENSMUSG00000039725	106.698	1.79926	0.574772	3.13039	0.00174577	0.0303101	Trp53rka	MGI:1918294
ENSMUSG00000039728	7.07568	-2.0224	2.59097	-0.780558	0.435063	0.698178	Slc6a5	MGI:105090
ENSMUSG00000039735	12.0241	-3.73648	1.63699	-2.28253	0.0224578	0.142311	Fnbp1l	MGI:1925642
ENSMUSG00000039737	710.705	0.90994	0.525387	1.73194	0.0832842	0.291379	Prkrip1	MGI:1914051
ENSMUSG00000039738	230.078	0.21846	0.4747	0.460206	0.645368	0.838823	Slx4	MGI:106299
ENSMUSG00000039740	90.1678	0.819238	0.655902	1.24903	0.211655	0.482308	Alg2	MGI:1914731
ENSMUSG00000039741	3.44538	2.30924	2.26431	1.01984	0.307803	NA	Bahcc1	MGI:2679272
ENSMUSG00000039742	0.829705	-3.37714	4.84549	-0.696966	0.485824	NA	Fam71f1	MGI:3032524
ENSMUSG00000039745	1280.81	1.49452	0.56178	2.66033	0.00780634	0.0769015	Htatip2	MGI:1859271
ENSMUSG00000039747	472.755	-0.453986	0.620328	-0.731848	0.464261	0.719518	Orai2	MGI:2443195
ENSMUSG00000039748	519.705	0.483621	0.692471	0.698398	0.484928	0.733989	Exo1	MGI:1349427
ENSMUSG00000039753	1048.18	-0.352552	0.573939	-0.614268	0.539038	0.775143	Fbxl5	MGI:2152883
ENSMUSG00000039754	252.57	-0.361684	0.447991	-0.807346	0.419467	0.684316	Alkbh4	MGI:1919291
ENSMUSG00000039756	2125.33	-1.39371	0.580192	-2.40215	0.0162992	0.118782	Dnttip2	MGI:1923173
ENSMUSG00000039759	431.705	0.0333662	0.523781	0.0637026	0.949207	0.981076	Thap3	MGI:1917126
ENSMUSG00000039760	2.98037	-0.4913	2.40656	-0.20415	0.838236	NA	Il22ra2	MGI:2665114
ENSMUSG00000039763	2.56893	1.68162	3.29052	0.511049	0.609317	NA	Dnajc28	MGI:2181053
ENSMUSG00000039765	3.0868	-1.94041	3.15471	-0.615083	0.5385	NA	Cc2d2a	MGI:1924487
ENSMUSG00000039768	862.214	-0.00566582	0.418349	-0.0135433	0.989194	0.996386	Dnajc11	MGI:2443386
ENSMUSG00000039770	1832.79	-0.946682	0.604003	-1.56735	0.117034	0.352139	Ypel5	MGI:1916937
ENSMUSG00000039771	5662.92	0.685851	0.497545	1.37847	0.168058	0.426882	Polr2j	MGI:109582
ENSMUSG00000039774	750.784	-0.300865	0.411277	-0.73154	0.464449	0.719518	Galnt12	MGI:2444664
ENSMUSG00000039775	0.104536	0	4.99742	0	1	NA	Defb3	MGI:1351612
ENSMUSG00000039781	28.442	-2.87034	1.09034	-2.63252	0.00847536	0.0798812	Cep131	MGI:107440
ENSMUSG00000039782	222.928	-1.57116	0.64651	-2.43022	0.0150897	0.112824	Cpeb2	MGI:2442640
ENSMUSG00000039783	70.3153	-2.58899	1.02068	-2.53653	0.0111957	0.0946492	Kmo	MGI:2138151
ENSMUSG00000039785	0	NA	NA	NA	NA	NA	Defb5	MGI:1933153
ENSMUSG00000039787	267.792	1.21568	0.585684	2.07565	0.0379262	0.189386	Cercam	MGI:2139134
ENSMUSG00000039789	434.104	-1.48621	0.832078	-1.78615	0.0740754	0.273919	Zfp597	MGI:1918313
ENSMUSG00000039795	375.599	0.110889	0.524477	0.211428	0.832553	0.932184	Zfand1	MGI:1913611
ENSMUSG00000039801	337.857	0.0916559	0.50768	0.180539	0.856729	0.942979	Cplane1	MGI:1920942
ENSMUSG00000039804	369.129	-0.437151	0.447294	-0.977324	0.328409	0.604154	Ncoa5	MGI:2385165
ENSMUSG00000039809	3.38688	0.972638	2.28321	0.425996	0.67011	NA	Gabbr2	MGI:2386030
ENSMUSG00000039810	223.084	-0.52716	0.528833	-0.996837	0.318844	0.593783	Zc3h10	MGI:2143670
ENSMUSG00000039813	202.491	1.11179	0.574363	1.9357	0.0529049	0.228352	Tbc1d2	MGI:2652885
ENSMUSG00000039814	53.4889	-2.5013	0.781672	-3.19993	0.00137459	0.0264404	Xkr5	MGI:2442327
ENSMUSG00000039824	29.2605	-0.139406	1.1246	-0.123961	0.901346	0.963348	Myl6b	MGI:1917789
ENSMUSG00000039826	689.597	0.45039	0.683627	0.658825	0.510008	0.754461	Trub2	MGI:2442186
ENSMUSG00000039828	772.493	1.19131	0.455655	2.61449	0.0089361	0.0824647	Wdr70	MGI:1921020
ENSMUSG00000039830	0.108367	-1.47026	4.98046	-0.295206	0.767837	NA	Olig2	MGI:1355331
ENSMUSG00000039831	5.44296	-1.303	2.19965	-0.592366	0.553605	NA	Arhgap29	MGI:2443818
ENSMUSG00000039834	127.617	1.92771	0.662302	2.91063	0.00360703	0.0475029	Zfp335	MGI:2682313
ENSMUSG00000039835	2.01828	-0.600309	3.27694	-0.183192	0.854647	NA	Nhsl1	MGI:106390
ENSMUSG00000039838	0.21585	0	4.99742	0	1	NA	Slc45a1	MGI:2653235
ENSMUSG00000039840	243.972	-0.0786875	0.456618	-0.172327	0.86318	0.945269	Epg5	MGI:1918673
ENSMUSG00000039841	813.617	0.43088	0.44322	0.972157	0.330972	0.606514	Zfp800	MGI:1889334
ENSMUSG00000039842	430.212	0.772052	0.468669	1.64733	0.0994901	0.322592	Mcph1	MGI:2443308
ENSMUSG00000039844	1308.83	-0.163258	0.396405	-0.411845	0.680453	0.857679	Rapgef1	MGI:104580
ENSMUSG00000039849	2051.82	0.820308	0.450448	1.82109	0.0685925	0.262425	Pcif1	MGI:2443858
ENSMUSG00000039850	196.463	-1.18607	0.481546	-2.46304	0.0137766	0.105968	Endov	MGI:2444688
ENSMUSG00000039851	5.58814	5.28097	2.4823	2.12745	0.0333829	NA	4932438H23Rik	MGI:1921637
ENSMUSG00000039852	354.442	-2.27621	0.609797	-3.73273	0.000189412	0.00727667	Rere	MGI:2683486
ENSMUSG00000039853	103.87	-0.86088	0.858392	-1.0029	0.31591	0.590946	Trim14	MGI:1921985
ENSMUSG00000039860	5.61703	-1.75992	2.02847	-0.867613	0.385606	NA	Srrm3	MGI:1920309
ENSMUSG00000039865	0.642036	1.03587	4.85261	0.213467	0.830963	NA	Slc44a3	MGI:2384860
ENSMUSG00000039873	16.6353	1.34772	1.34971	0.998522	0.318026	0.592888	Neurl2	MGI:3043305
ENSMUSG00000039878	6.27545	-2.77583	1.74318	-1.59239	0.111297	NA	Slc39a5	MGI:1919336
ENSMUSG00000039879	1695.08	-0.212766	0.514869	-0.413242	0.679429	0.856958	Heca	MGI:2685715
ENSMUSG00000039883	149.496	-1.6367	0.672082	-2.43527	0.0148805	0.11168	Lrrc17	MGI:1921761
ENSMUSG00000039886	468.246	-0.460347	0.493122	-0.933537	0.350543	0.62508	Tmem120a	MGI:2686991
ENSMUSG00000039887	273.584	0.741375	0.554169	1.33781	0.180957	0.443137	Alg14	MGI:1914039
ENSMUSG00000039891	6.62112	1.06829	1.55142	0.688587	0.491083	NA	Txlnb	MGI:2671945
ENSMUSG00000039899	991.174	-2.60377	0.750694	-3.46849	0.000523388	0.0137855	Fgl2	MGI:103266
ENSMUSG00000039901	42.5458	1.3286	1.20773	1.10008	0.271297	0.548073	Armh3	MGI:1918867
ENSMUSG00000039903	486.654	-1.1902	0.49229	-2.41769	0.0156195	0.115727	Eva1c	MGI:1918217
ENSMUSG00000039904	8.69712	-1.1525	1.39568	-0.825768	0.408936	0.676388	Gpr37	MGI:1313297
ENSMUSG00000039908	101.352	-2.16288	0.610637	-3.54201	0.000397088	0.0113394	Slc26a11	MGI:2444589
ENSMUSG00000039910	1250.8	-0.216936	0.57594	-0.376664	0.706423	0.873264	Cited2	MGI:1306784
ENSMUSG00000039911	6.3967	-4.66381	2.02236	-2.30612	0.0211039	NA	Spsb1	MGI:1921896
ENSMUSG00000039913	3.73746	2.07982	3.20043	0.649857	0.515785	NA	Pak5	MGI:1920334
ENSMUSG00000039914	203.829	0.279426	0.599826	0.465846	0.641326	0.83675	Coq10a	MGI:2684847
ENSMUSG00000039917	85.0737	0.786776	0.83469	0.942597	0.345887	0.621239	Rhbdd2	MGI:1915612
ENSMUSG00000039929	301.828	-1.15094	0.459341	-2.50563	0.0122234	0.0994678	Urb1	MGI:2146468
ENSMUSG00000039934	1767.15	0.0579567	0.586837	0.0987611	0.921328	0.970822	Gsap	MGI:2442259
ENSMUSG00000039936	2781.34	-0.863048	0.564431	-1.52906	0.12625	0.366158	Pik3cd	MGI:1098211
ENSMUSG00000039942	1250.34	-0.526107	0.517069	-1.01748	0.308925	0.584893	Ptger4	MGI:104311
ENSMUSG00000039943	4.92935	2.00111	2.22971	0.897476	0.369465	NA	Plcb4	MGI:107464
ENSMUSG00000039952	92.4939	-2.59939	0.674346	-3.85468	0.000115879	0.00524929	Dag1	MGI:101864
ENSMUSG00000039953	165.44	-0.000156694	0.499536	-0.00031368	0.99975	1	Clstn1	MGI:1929895
ENSMUSG00000039954	0.691526	-3.2316	4.85413	-0.665743	0.505576	NA	Stk32a	MGI:2442403
ENSMUSG00000039956	0.109639	1.26532	4.98704	0.253721	0.799711	NA	Mrap	MGI:1924287
ENSMUSG00000039958	118.298	1.05303	1.12495	0.936065	0.34924	0.624357	Etfbkmt	MGI:2443575
ENSMUSG00000039959	1011.85	-0.110248	0.443306	-0.248694	0.803597	0.920261	Hip1	MGI:1099804
ENSMUSG00000039960	6.51308	-1.58298	2.24835	-0.704065	0.481393	NA	Rhou	MGI:1916831
ENSMUSG00000039962	13.3687	0.834871	1.28557	0.649414	0.516071	0.758988	Olfr906	MGI:3030740
ENSMUSG00000039963	33.7404	0.784335	0.84581	0.927319	0.353761	0.628723	Ccdc40	MGI:2443893
ENSMUSG00000039967	1045.11	0.0387529	0.434705	0.0891478	0.928964	0.972638	Zfp292	MGI:1353423
ENSMUSG00000039968	1925.69	-0.152612	0.394628	-0.386724	0.698961	0.86936	Rsbn1l	MGI:3036237
ENSMUSG00000039976	7.80906	0.586705	1.64503	0.356652	0.721352	0.880218	Tbc1d16	MGI:2652878
ENSMUSG00000039977	0.109639	1.26532	4.98704	0.253721	0.799711	NA	Deup1	MGI:2443026
ENSMUSG00000039981	164.41	-0.866117	0.543333	-1.59408	0.110918	0.342177	Zc3h12d	MGI:3045313
ENSMUSG00000039982	19.8247	-0.453622	1.36347	-0.332697	0.739363	0.889286	Dtx4	MGI:2672905
ENSMUSG00000039983	424.865	0.23306	0.434571	0.536299	0.591752	0.809352	Ccdc32	MGI:2685477
ENSMUSG00000039985	851.529	0.234267	0.424404	0.55199	0.580955	0.802398	Sinhcaf	MGI:1929091
ENSMUSG00000039987	402.386	-2.04705	0.744996	-2.74774	0.00600085	0.0655568	Phtf2	MGI:1916020
ENSMUSG00000039988	1198.21	-0.566246	0.424579	-1.33366	0.182314	0.444751	Ankrd13c	MGI:2139746
ENSMUSG00000039989	1803.3	-0.791252	0.428439	-1.84683	0.0647724	0.254676	Cbx4	MGI:1195985
ENSMUSG00000039990	548.935	-0.936136	0.796154	-1.17582	0.239666	0.51435	Edrf1	MGI:1919831
ENSMUSG00000039994	2147.53	-0.387599	0.480948	-0.805906	0.420297	0.684875	Timeless	MGI:1321393
ENSMUSG00000039997	6602.94	0.465687	0.499702	0.93193	0.351373	0.625838	Ifi203	MGI:96428
ENSMUSG00000040003	9.42571	1.03732	1.91966	0.540368	0.588943	0.807725	Magi2	MGI:1354953
ENSMUSG00000040006	1723.42	-0.127317	0.424293	-0.300068	0.764125	0.900643	Ginm1	MGI:2384905
ENSMUSG00000040007	194.795	-1.11891	0.576556	-1.94068	0.0522971	0.227064	Bahd1	MGI:2139371
ENSMUSG00000040009	644.306	-2.11262	0.583089	-3.62314	0.000291043	0.00936931	Gnaz	MGI:95780
ENSMUSG00000040010	766.325	-0.803705	0.484258	-1.65966	0.0969827	0.318099	Slc7a5	MGI:1298205
ENSMUSG00000040013	1.0339	-0.416682	4.06554	-0.102491	0.918367	NA	Fkbp6	MGI:2137612
ENSMUSG00000040016	16.8058	-6.69459	4.28899	-1.56088	0.118553	0.354639	Ptger3	MGI:97795
ENSMUSG00000040017	0.42932	1.27419	4.98738	0.255483	0.79835	NA	Saa4	MGI:98224
ENSMUSG00000040018	358.428	-0.508976	0.642772	-0.791846	0.42845	0.691879	Cox15	MGI:1920112
ENSMUSG00000040021	572.403	-0.868462	0.566718	-1.53244	0.125414	0.365339	Lats1	MGI:1333883
ENSMUSG00000040022	139.021	0.00823155	0.646571	0.0127311	0.989842	0.996723	Rab11fip2	MGI:1922248
ENSMUSG00000040025	2312.48	-0.550673	0.404024	-1.36297	0.172892	0.433071	Ythdf2	MGI:2444233
ENSMUSG00000040026	155.067	0.156916	0.541057	0.290017	0.771803	0.904917	Saa3	MGI:98223
ENSMUSG00000040028	3364.16	-0.382914	0.420423	-0.910783	0.362409	0.636575	Elavl1	MGI:1100851
ENSMUSG00000040029	719.551	0.340508	0.546558	0.623005	0.533281	0.77125	Ipo8	MGI:2444611
ENSMUSG00000040033	608.869	-1.06186	0.475203	-2.23455	0.0254469	0.152605	Stat2	MGI:103039
ENSMUSG00000040034	895.121	0.838123	0.59187	1.41606	0.156759	0.410612	Nup43	MGI:1917162
ENSMUSG00000040035	2.0422	3.14279	3.03438	1.03573	0.30033	NA	Disp2	MGI:2388733
ENSMUSG00000040037	2.48531	0.116932	3.02945	0.0385986	0.96921	NA	Negr1	MGI:2444846
ENSMUSG00000040040	31.7309	2.01558	1.35039	1.49259	0.135544	0.381194	Ift88	MGI:98715
ENSMUSG00000040043	186.77	-0.270256	0.470835	-0.573994	0.565972	0.792885	Rbms2	MGI:1861776
ENSMUSG00000040044	1097.72	1.00129	0.494746	2.02384	0.0429868	0.202856	Orc3	MGI:1354944
ENSMUSG00000040046	1.13077	0.885457	4.04568	0.218865	0.826756	NA	Tph1	MGI:98796
ENSMUSG00000040048	7261.79	0.639481	0.398043	1.60656	0.10815	0.337432	Ndufb10	MGI:1915592
ENSMUSG00000040054	820.67	-0.740778	0.411481	-1.80027	0.0718175	0.269355	Baz2a	MGI:2151152
ENSMUSG00000040055	0.109639	1.26532	4.98704	0.253721	0.799711	NA	Gjb6	MGI:107588
ENSMUSG00000040061	113.191	-0.494185	0.716578	-0.689646	0.490417	0.738908	Plcb2	MGI:107465
ENSMUSG00000040065	0.646626	-2.14532	4.83041	-0.444127	0.65695	NA	Pfpl	MGI:1860266
ENSMUSG00000040078	0	NA	NA	NA	NA	NA	Ptges3-ps	MGI:3704271
ENSMUSG00000040084	1526.67	0.421175	0.402368	1.04674	0.295219	0.571915	Bub1b	MGI:1333889
ENSMUSG00000040086	0.765883	0.738521	4.96689	0.148689	0.881799	NA	Tnni3k	MGI:2443276
ENSMUSG00000040093	7.34569	1.98132	1.79849	1.10166	0.270611	0.547647	Bmf	MGI:2176433
ENSMUSG00000040097	432.668	-0.16342	0.545403	-0.299632	0.764458	0.900959	Flywch1	MGI:2442638
ENSMUSG00000040102	112.596	1.17515	1.22061	0.962756	0.33567	0.610936	Klhl42	MGI:2444786
ENSMUSG00000040105	232.056	-0.726275	0.478481	-1.51788	0.129045	0.370592	Plpp6	MGI:1921661
ENSMUSG00000040111	782.009	-0.528629	0.502288	-1.05244	0.292597	0.569703	Gramd1b	MGI:1925037
ENSMUSG00000040112	1537.55	0.547388	0.447162	1.22414	0.2209	0.492932	Mrps35	MGI:2385255
ENSMUSG00000040113	0.411122	0.0168812	4.9863	0.00338552	0.997299	NA	Mettl11b	MGI:2685053
ENSMUSG00000040118	1.44977	-3.59842	4.10881	-0.875781	0.381149	NA	Cacna2d1	MGI:88295
ENSMUSG00000040121	426.682	-1.38427	0.661223	-2.09349	0.036305	0.185374	Rep15	MGI:1913782
ENSMUSG00000040123	935.114	0.367326	0.473384	0.775958	0.437774	0.700186	Zmym5	MGI:3041170
ENSMUSG00000040124	178.382	0.149293	0.682408	0.218774	0.826826	0.930186	Gorab	MGI:2138271
ENSMUSG00000040125	5.67669	0.648755	2.15927	0.300451	0.763833	NA	Gpr26	MGI:2441758
ENSMUSG00000040127	0	NA	NA	NA	NA	NA	Sdr9c7	MGI:1917311
ENSMUSG00000040128	4184.73	-0.71189	0.445051	-1.59957	0.109694	0.339732	Pnrc1	MGI:1917838
ENSMUSG00000040132	0.345862	1.33396	4.98971	0.267343	0.789205	NA	Semg1	MGI:1858275
ENSMUSG00000040133	0.423674	-1.46289	4.98018	-0.293743	0.768954	NA	Gpr176	MGI:2685858
ENSMUSG00000040134	0.461938	2.73921	4.86685	0.562831	0.57355	NA	Rdh7	MGI:1860517
ENSMUSG00000040136	1.59076	-2.31614	3.92739	-0.58974	0.555365	NA	Abcc8	MGI:1352629
ENSMUSG00000040138	0.268963	0	4.99742	0	1	NA	Ndp	MGI:102570
ENSMUSG00000040139	423.494	1.63913	0.797314	2.05582	0.0398	0.193973	9430038I01Rik	MGI:1924502
ENSMUSG00000040140	0.758566	-4.03717	4.82466	-0.836777	0.402718	NA	Tdrd6	MGI:2679727
ENSMUSG00000040146	1.6952	-0.293766	3.30676	-0.0888379	0.929211	NA	Rgl3	MGI:1918996
ENSMUSG00000040147	0.108367	-1.47026	4.98046	-0.295206	0.767837	NA	Maob	MGI:96916
ENSMUSG00000040148	0	NA	NA	NA	NA	NA	Hmx3	MGI:107160
ENSMUSG00000040151	382.09	-1.02506	0.551781	-1.85773	0.0632076	0.251563	Hs2st1	MGI:1346049
ENSMUSG00000040152	398.024	-5.3752	1.22207	-4.39844	1.0903e-05	0.00104571	Thbs1	MGI:98737
ENSMUSG00000040154	1.70756	-5.01073	4.80498	-1.04282	0.297032	NA	Wfdc5	MGI:2384800
ENSMUSG00000040158	488.273	0.0813024	0.74934	0.108499	0.9136	0.967931	Tax1bp3	MGI:1923531
ENSMUSG00000040163	0.819735	-1.32673	4.97497	-0.266681	0.789715	NA	1700034J05Rik	MGI:1920594
ENSMUSG00000040164	2.22657	-3.86718	3.48002	-1.11125	0.266459	NA	Kcns1	MGI:1197019
ENSMUSG00000040165	96.2555	-1.32374	0.996689	-1.32814	0.184133	0.446901	Cd209c	MGI:2157945
ENSMUSG00000040167	925.984	-0.169235	0.487663	-0.347033	0.728567	0.883733	Ikzf5	MGI:1914393
ENSMUSG00000040170	2.13179	-0.722508	2.56497	-0.281683	0.778187	NA	Fmo2	MGI:1916776
ENSMUSG00000040174	469.347	1.61639	0.857398	1.88523	0.0593987	0.244035	Alkbh3	MGI:1916363
ENSMUSG00000040177	369.223	0.195606	0.565948	0.345626	0.729624	0.884261	2310057M21Rik	MGI:1915527
ENSMUSG00000040181	228.161	-1.14677	0.55448	-2.06819	0.0386222	0.191828	Fmo1	MGI:1310002
ENSMUSG00000040183	12.6447	-0.927326	1.40139	-0.66172	0.508151	0.752961	Ankrd6	MGI:2154278
ENSMUSG00000040187	54.9316	-0.231668	0.81485	-0.284307	0.776175	0.906901	Arntl2	MGI:2684845
ENSMUSG00000040188	642.319	0.235495	0.408001	0.577192	0.56381	0.7914	Scamp2	MGI:1346518
ENSMUSG00000040189	80.223	0.829374	0.752369	1.10235	0.270309	0.547647	Odad1	MGI:2446120
ENSMUSG00000040195	251.299	0.0556353	0.851131	0.0653663	0.947882	0.980672	Nemp1	MGI:2446113
ENSMUSG00000040197	0	NA	NA	NA	NA	NA	Cd209e	MGI:2157948
ENSMUSG00000040204	43779.1	1.2252	0.415026	2.95209	0.0031563	0.0438964	Pclaf	MGI:1915276
ENSMUSG00000040205	1.00225	2.72727	4.86721	0.560335	0.575251	NA	Cuzd1	MGI:1202881
ENSMUSG00000040209	2.40068	-0.875548	2.62477	-0.333572	0.738703	NA	Zfp704	MGI:2180715
ENSMUSG00000040212	11236.7	0.490871	0.601896	0.815541	0.414763	0.680844	Emp3	MGI:1098729
ENSMUSG00000040213	98.3578	1.01008	1.31308	0.769246	0.441747	0.703309	Kyat3	MGI:2677849
ENSMUSG00000040217	0	NA	NA	NA	NA	NA	Gm6369	MGI:3644758
ENSMUSG00000040219	1.40723	-0.0679407	3.85872	-0.017607	0.985952	NA	Ttc12	MGI:2444588
ENSMUSG00000040220	84.7327	0.695775	0.723503	0.961675	0.336213	0.611565	Gas8	MGI:1202386
ENSMUSG00000040225	3265.14	0.561391	0.525129	1.06905	0.285045	0.563006	Prrc2c	MGI:1913754
ENSMUSG00000040229	16.1642	2.063	1.28595	1.60427	0.108656	0.337911	Gpr34	MGI:1346334
ENSMUSG00000040231	15.2003	2.05161	1.14602	1.7902	0.0734216	0.272616	Syngr4	MGI:1928903
ENSMUSG00000040234	222.656	0.0815992	0.472853	0.172568	0.862991	0.945269	Tm7sf3	MGI:1914873
ENSMUSG00000040236	953.971	0.3225	0.4455	0.723904	0.469124	0.723455	Trappc5	MGI:1913932
ENSMUSG00000040242	4773.16	1.09126	0.373373	2.92271	0.00347003	0.0463246	Fgfr1op2	MGI:1914779
ENSMUSG00000040247	3146.84	0.276037	0.5177	0.533199	0.593896	0.811244	Tbc1d10c	MGI:1922072
ENSMUSG00000040249	24.7544	-0.133791	1.53686	-0.0870549	0.930628	0.973391	Lrp1	MGI:96828
ENSMUSG00000040250	829.93	0.275533	0.539046	0.51115	0.609246	0.818864	Ints13	MGI:1918427
ENSMUSG00000040253	3761.02	0.0910082	0.382934	0.23766	0.812145	0.923619	Gbp7	MGI:2444421
ENSMUSG00000040254	2.39461	-0.234133	3.8832	-0.060294	0.951922	NA	Sema3d	MGI:1860118
ENSMUSG00000040258	0.238053	-1.46015	4.98007	-0.293198	0.769371	NA	Nxph4	MGI:1336197
ENSMUSG00000040260	7.67304	0.203522	1.84848	0.110103	0.912328	0.967203	Daam2	MGI:1923691
ENSMUSG00000040263	957.894	-0.166446	0.542021	-0.307083	0.75878	0.898455	Klhdc4	MGI:2384569
ENSMUSG00000040264	32.2331	-5.05642	1.73172	-2.91988	0.00350162	0.046511	Gbp2b	MGI:95666
ENSMUSG00000040265	730.45	-1.35361	0.549624	-2.46279	0.0137861	0.105983	Dnm3	MGI:1341299
ENSMUSG00000040268	268.453	-2.33552	0.796065	-2.93383	0.0033481	0.0454286	Plekha1	MGI:2442213
ENSMUSG00000040269	2908.88	0.846323	0.397064	2.13145	0.0330519	0.175903	Mrps28	MGI:1913480
ENSMUSG00000040270	212.717	-2.48517	0.886693	-2.80275	0.00506697	0.0585844	Bach2	MGI:894679
ENSMUSG00000040272	133.22	-1.70852	0.597686	-2.85856	0.00425572	0.0523291	Accs	MGI:1919717
ENSMUSG00000040274	1721.62	-0.402903	0.400439	-1.00615	0.314342	0.589316	Cdk6	MGI:1277162
ENSMUSG00000040276	32.5779	-1.67336	1.17514	-1.42397	0.154455	0.407204	Pacsin1	MGI:1345181
ENSMUSG00000040280	0	NA	NA	NA	NA	NA	Ndufa4l2	MGI:3039567
ENSMUSG00000040282	251.401	0.0744374	0.778196	0.0956538	0.923796	0.971394	Cdin1	MGI:3026886
ENSMUSG00000040283	24.7168	0.487388	1.19984	0.406212	0.684587	0.860888	Btnl9	MGI:2442439
ENSMUSG00000040284	0	NA	NA	NA	NA	NA	Gzmg	MGI:109253
ENSMUSG00000040287	0.107925	0	4.99742	0	1	NA	Stac3	MGI:3606571
ENSMUSG00000040289	8.54397	0.790517	1.6594	0.476388	0.633798	0.833042	Hey1	MGI:1341800
ENSMUSG00000040296	1252.38	-0.995205	0.411869	-2.41631	0.0156785	0.115979	Ddx58	MGI:2442858
ENSMUSG00000040297	1770.63	0.203247	0.387755	0.524163	0.600165	0.813302	Suco	MGI:2138346
ENSMUSG00000040298	10.071	-0.0226857	1.63035	-0.0139146	0.988898	0.996205	Btbd16	MGI:3045247
ENSMUSG00000040302	335.645	1.58032	0.881308	1.79315	0.0729492	0.271694	Rbm48	MGI:2442653
ENSMUSG00000040310	1.31538	-1.14802	4.69851	-0.244338	0.806969	NA	Alx4	MGI:108359
ENSMUSG00000040312	315.818	-0.113435	0.577223	-0.196518	0.844204	0.937054	Cchcr1	MGI:2385321
ENSMUSG00000040314	78.7605	-7.36715	3.77316	-1.95252	0.050877	0.2243	Ctsg	MGI:88563
ENSMUSG00000040321	207.196	-0.266586	0.460276	-0.579188	0.562462	0.790479	Zfp770	MGI:2445100
ENSMUSG00000040322	1381.41	-0.583756	0.461079	-1.26607	0.20549	0.475182	Slc25a24	MGI:1917160
ENSMUSG00000040323	0	NA	NA	NA	NA	NA	Gm15429	MGI:3642423
ENSMUSG00000040325	530.152	1.55891	0.792128	1.968	0.0490684	0.219687	Dcaf1	MGI:2445220
ENSMUSG00000040327	360.451	-1.31494	0.560366	-2.34657	0.0189471	0.128852	Cul9	MGI:1925559
ENSMUSG00000040328	13.2029	1.50983	1.40053	1.07804	0.281015	0.558429	Olfr56	MGI:1333785
ENSMUSG00000040329	53.4464	-7.54455	2.81292	-2.68211	0.00731599	0.0739415	Il7	MGI:96561
ENSMUSG00000040331	5149.89	1.10923	0.420434	2.6383	0.00833237	0.0790438	Nsmce4a	MGI:1915122
ENSMUSG00000040339	280.979	-1.09525	0.829839	-1.31984	0.186889	0.45014	Fam102b	MGI:3036259
ENSMUSG00000040340	3.68402	3.20105	2.72098	1.17643	0.239422	NA	Tex45	MGI:1923656
ENSMUSG00000040345	1983.3	0.161453	0.471326	0.34255	0.731937	0.885162	Arhgap9	MGI:2143764
ENSMUSG00000040350	7.3435	-0.369693	1.61541	-0.228854	0.818982	0.926661	Trim7	MGI:2137353
ENSMUSG00000040351	1217.44	0.419352	0.422738	0.991989	0.321203	0.596312	Ankib1	MGI:1918047
ENSMUSG00000040354	879.342	-0.264534	0.42167	-0.62735	0.53043	0.768806	Mars1	MGI:1345633
ENSMUSG00000040356	813.579	-0.101258	0.457012	-0.221566	0.824651	0.929521	Skiv2l	MGI:1099835
ENSMUSG00000040359	612.487	-0.445468	0.554711	-0.803064	0.421938	0.685813	Ufl1	MGI:1914740
ENSMUSG00000040363	553.708	0.290371	0.635437	0.456963	0.647697	0.84021	Bcor	MGI:1918708
ENSMUSG00000040364	0.237265	0	4.99742	0	1	NA	Sec1	MGI:1928893
ENSMUSG00000040365	252.946	-0.988415	0.5456	-1.81161	0.0700463	0.266521	Trim41	MGI:2384814
ENSMUSG00000040367	7.11067	2.93358	1.71511	1.71043	0.0871859	0.299381	Lrrd1	MGI:3045299
ENSMUSG00000040370	513.868	-0.319625	0.712302	-0.448721	0.653633	0.843651	Etfrf1	MGI:1914886
ENSMUSG00000040372	0.877116	4.12087	4.81618	0.855631	0.392202	NA	Gpr63	MGI:2135884
ENSMUSG00000040373	0	NA	NA	NA	NA	NA	Cacng5	MGI:2157946
ENSMUSG00000040374	978.26	0.471899	0.469322	1.00549	0.314661	0.589518	Pex2	MGI:107486
ENSMUSG00000040380	7.67125	-1.13765	1.63096	-0.697536	0.485467	0.734326	Cbln3	MGI:1889286
ENSMUSG00000040383	1572.77	0.450902	0.509971	0.884172	0.376603	0.64924	Aqr	MGI:1276102
ENSMUSG00000040385	11399.8	1.69275	0.713651	2.37195	0.0176943	0.124217	Ppp1ca	MGI:103016
ENSMUSG00000040387	10.4064	-0.576316	1.3064	-0.441148	0.659106	0.846298	Klhl32	MGI:3612790
ENSMUSG00000040389	333.16	-0.882367	0.52912	-1.66761	0.0953929	0.314924	Wdr47	MGI:2139593
ENSMUSG00000040390	17.3847	-0.438644	1.38247	-0.317291	0.751023	0.894827	Map3k10	MGI:1346879
ENSMUSG00000040396	504.985	0.368592	0.430356	0.856483	0.391731	0.660634	Abhd13	MGI:1916154
ENSMUSG00000040405	0.758583	-2.80733	4.87714	-0.575611	0.564878	NA	Havcr1	MGI:2159680
ENSMUSG00000040407	732.073	1.41902	0.89959	1.57741	0.114702	0.347681	Akap9	MGI:2178217
ENSMUSG00000040410	227.004	-2.03356	0.859704	-2.36542	0.0180097	0.125614	Fbxl4	MGI:2140367
ENSMUSG00000040412	7.36587	-5.44153	2.50097	-2.17577	0.0295725	0.165875	Elapor1	MGI:1923930
ENSMUSG00000040413	1.04021	-0.203775	4.50672	-0.0452158	0.963935	NA	Timd2	MGI:2159681
ENSMUSG00000040414	302.135	-0.178803	0.578646	-0.309002	0.75732	0.897552	Slc25a28	MGI:2180509
ENSMUSG00000040415	128.613	-1.52826	0.689566	-2.21626	0.0266738	0.156785	Dtx3	MGI:2135752
ENSMUSG00000040420	0.3251	-2.82917	4.87634	-0.580182	0.561792	NA	Cdh18	MGI:1344366
ENSMUSG00000040423	1040.11	-0.148282	0.396259	-0.374206	0.708251	0.874048	Rc3h1	MGI:2685397
ENSMUSG00000040424	7.95034	0.125922	2.09078	0.0602273	0.951975	0.981807	Hipk4	MGI:2685008
ENSMUSG00000040428	5.28014	2.0719	2.55392	0.811265	0.417213	NA	Plekha4	MGI:1916467
ENSMUSG00000040429	391.696	-0.13905	0.579242	-0.240056	0.810287	0.922905	Mterf1a	MGI:1918240
ENSMUSG00000040430	1302.69	-0.123198	0.554434	-0.222204	0.824155	0.929187	Pitpnc1	MGI:1919045
ENSMUSG00000040432	4.61038	1.99691	1.92392	1.03794	0.299298	NA	Ltb4r2	MGI:1888501
ENSMUSG00000040433	777.023	-0.489064	0.411911	-1.1873	0.235108	0.509059	Zbtb38	MGI:2442866
ENSMUSG00000040434	3.49361	-2.11323	2.70488	-0.781265	0.434647	NA	Large2	MGI:2443769
ENSMUSG00000040435	1709.16	-0.51338	0.526588	-0.974918	0.329601	0.605357	Ppp1r15a	MGI:1927072
ENSMUSG00000040441	346.703	-1.06964	0.469431	-2.27859	0.0226913	0.143244	Slc26a10	MGI:2143920
ENSMUSG00000040446	200.591	-0.98596	0.597321	-1.65064	0.0988126	0.321222	Rprd1a	MGI:2385066
ENSMUSG00000040447	0.395817	-1.36196	4.94298	-0.275534	0.782906	NA	Spns2	MGI:2384936
ENSMUSG00000040451	299.105	-2.15958	0.508582	-4.24627	2.1736e-05	0.00167935	Sgms1	MGI:2444110
ENSMUSG00000040452	2.69761	-5.70498	4.48538	-1.2719	0.203407	NA	Cdh12	MGI:109503
ENSMUSG00000040455	541.077	0.593679	0.45685	1.29951	0.193771	0.458753	Usp45	MGI:101850
ENSMUSG00000040456	0	NA	NA	NA	NA	NA	H2ap	MGI:1914584
ENSMUSG00000040459	2516.53	-0.72411	0.40732	-1.77774	0.0754465	0.276339	Arglu1	MGI:2442985
ENSMUSG00000040462	649.958	-0.347406	0.473702	-0.733384	0.463324	0.7188	Os9	MGI:1924301
ENSMUSG00000040463	587.812	0.540618	0.503925	1.07281	0.283354	0.56134	Mybbp1a	MGI:106181
ENSMUSG00000040464	292.934	-0.458052	0.564636	-0.811235	0.417231	0.68219	Gtpbp10	MGI:2385599
ENSMUSG00000040466	137.905	-1.54671	0.890265	-1.73736	0.0823237	0.289923	Blvrb	MGI:2385271
ENSMUSG00000040471	0	NA	NA	NA	NA	NA	Ggt6	MGI:1918772
ENSMUSG00000040472	529.568	-0.541847	0.417463	-1.29795	0.194304	0.459633	Rabggta	MGI:1860443
ENSMUSG00000040473	1.35485	3.82087	4.79372	0.797059	0.425417	NA	Cfap69	MGI:2443778
ENSMUSG00000040478	0.438291	0.12786	4.85804	0.0263193	0.979003	NA	Prdm13	MGI:2448528
ENSMUSG00000040479	1224.7	0.334391	0.542795	0.616055	0.537859	0.77462	Dgkz	MGI:1278339
ENSMUSG00000040481	2326.74	0.233768	0.469125	0.498307	0.618268	0.824513	Bptf	MGI:2444008
ENSMUSG00000040482	292.397	-1.36669	0.692294	-1.97414	0.0483659	0.218265	Dxo	MGI:1890444
ENSMUSG00000040483	5126.65	0.982412	0.527383	1.8628	0.0624898	0.250085	Xaf1	MGI:3772572
ENSMUSG00000040485	0	NA	NA	NA	NA	NA	Lrrc52	MGI:1924118
ENSMUSG00000040488	3.75031	3.06725	2.1854	1.40352	0.160461	NA	Ltbp4	MGI:1321395
ENSMUSG00000040489	0.412819	-0.402515	4.95176	-0.0812872	0.935214	NA	Sox30	MGI:1341157
ENSMUSG00000040490	0	NA	NA	NA	NA	NA	Lrfn2	MGI:1917780
ENSMUSG00000040495	0.25562	2.33397	4.89223	0.477078	0.633307	NA	Chrm4	MGI:88399
ENSMUSG00000040498	58.5166	-2.50721	1.04722	-2.39417	0.0166581	0.120208	Igsf23	MGI:1917330
ENSMUSG00000040502	8.72634	0.850556	1.61415	0.526937	0.598237	0.813184	Marchf9	MGI:2446144
ENSMUSG00000040505	0.525892	-0.912667	4.88735	-0.186741	0.851864	NA	Abcg5	MGI:1351659
ENSMUSG00000040506	225.406	-0.788035	0.491223	-1.60423	0.108663	0.337911	Ambra1	MGI:2443564
ENSMUSG00000040511	297.722	0.515417	0.464926	1.1086	0.267602	0.545202	Pvr	MGI:107741
ENSMUSG00000040514	0.657837	3.70771	4.82656	0.768188	0.442375	NA	Tex47	MGI:1918170
ENSMUSG00000040520	365.297	-1.52069	0.659785	-2.30483	0.0211762	0.13749	Manea	MGI:2444484
ENSMUSG00000040521	1082.92	0.55359	0.542825	1.01983	0.307808	0.584035	Tsfm	MGI:1913649
ENSMUSG00000040522	4.03863	-6.29411	3.27699	-1.9207	0.0547699	NA	Tlr8	MGI:2176887
ENSMUSG00000040524	32.8411	-1.0879	0.883784	-1.23095	0.21834	0.489831	Zfp609	MGI:2674092
ENSMUSG00000040525	2.35859	-2.76152	4.12085	-0.670133	0.502773	NA	Cblc	MGI:1931457
ENSMUSG00000040528	544.3	-1.173	0.710925	-1.64996	0.0989506	0.32152	Milr1	MGI:2685731
ENSMUSG00000040532	435.23	0.847914	0.670609	1.26439	0.206089	0.475697	Abhd11	MGI:1916008
ENSMUSG00000040533	1.39229	1.65466	3.25788	0.507896	0.611526	NA	Matn1	MGI:106591
ENSMUSG00000040536	5.53411	2.38936	2.08482	1.14608	0.251763	NA	Necab1	MGI:1916602
ENSMUSG00000040537	941.646	-1.65273	0.647968	-2.55063	0.0107527	0.0921367	Adam22	MGI:1340046
ENSMUSG00000040540	0	NA	NA	NA	NA	NA	Ctdsp2-ps	MGI:3708545
ENSMUSG00000040541	0	NA	NA	NA	NA	NA	Tmem225	MGI:1922917
ENSMUSG00000040543	1.85966	-3.93318	3.77932	-1.04071	0.29801	NA	Pitpnm3	MGI:2685726
ENSMUSG00000040548	315.485	0.956111	0.667081	1.43327	0.151779	0.403825	Tex2	MGI:102465
ENSMUSG00000040549	2527.49	1.01297	0.662069	1.53001	0.126013	0.366089	Ckap5	MGI:1923036
ENSMUSG00000040550	754.089	0.0282801	0.458125	0.06173	0.950778	0.981076	Otud6b	MGI:1919451
ENSMUSG00000040552	51.383	-4.38215	1.23676	-3.54326	0.000395211	0.0113249	C3ar1	MGI:1097680
ENSMUSG00000040554	6.0017	0.260441	1.93389	0.134672	0.892871	NA	Aipl1	MGI:2148800
ENSMUSG00000040557	5.09828	0.189161	1.76675	0.107067	0.914736	NA	Mettl27	MGI:1933146
ENSMUSG00000040560	270.593	-0.283854	0.484612	-0.585735	0.558054	0.787504	Wdr7	MGI:1860197
ENSMUSG00000040562	0.341245	-2.42834	4.9117	-0.494399	0.621024	NA	Gstm2	MGI:95861
ENSMUSG00000040563	1.9969	0.65247	3.57536	0.182491	0.855198	NA	Plppr2	MGI:2384575
ENSMUSG00000040564	17.1604	-4.61256	1.98902	-2.319	0.0203948	0.134348	Apoc1	MGI:88053
ENSMUSG00000040565	493.737	0.272278	0.486834	0.559282	0.575969	0.798843	Btaf1	MGI:2147538
ENSMUSG00000040569	0.486474	-0.462454	4.94276	-0.0935619	0.925457	NA	Slc26a7	MGI:2384791
ENSMUSG00000040570	223.269	0.800057	1.97177	0.405756	0.684922	0.860888	Rundc3b	MGI:2685286
ENSMUSG00000040576	0	NA	NA	NA	NA	NA	Tmem270	MGI:1923879
ENSMUSG00000040583	0	NA	NA	NA	NA	NA	Cyp2b13	MGI:88599
ENSMUSG00000040584	550.335	-0.562346	0.4389	-1.28126	0.200102	0.468329	Abcb1a	MGI:97570
ENSMUSG00000040586	348.093	-0.410752	0.478713	-0.858033	0.390874	0.660577	Ofd1	MGI:1350328
ENSMUSG00000040591	245.526	-0.862458	0.589035	-1.46419	0.143143	0.392331	1110051M20Rik	MGI:1915079
ENSMUSG00000040592	264.314	1.40397	0.679346	2.06665	0.0387667	0.192124	Cd79b	MGI:96431
ENSMUSG00000040594	8.7254	-0.0175926	1.8341	-0.00959196	0.992347	0.997711	Ranbp17	MGI:1929706
ENSMUSG00000040596	640.242	0.313236	0.494827	0.633022	0.52672	0.766206	Pogk	MGI:1918842
ENSMUSG00000040599	652.173	0.172911	0.443797	0.389617	0.69682	0.868106	Mis12	MGI:1914389
ENSMUSG00000040600	0.129433	0	4.99742	0	1	NA	Eps8l3	MGI:2139743
ENSMUSG00000040601	0.328918	2.71478	4.8676	0.557724	0.577033	NA	Nlrp4a	MGI:2443697
ENSMUSG00000040605	3.06234	-0.869951	2.82127	-0.308354	0.757813	NA	Bace2	MGI:1860440
ENSMUSG00000040606	42.843	-2.61551	1.07997	-2.42183	0.0154427	0.114784	Kazn	MGI:1918779
ENSMUSG00000040610	0.21816	-0.0274956	4.97008	-0.00553223	0.995586	NA	Tlx3	MGI:1351209
ENSMUSG00000040612	1.74764	-3.3829	3.54889	-0.953227	0.340475	NA	Ildr2	MGI:1196370
ENSMUSG00000040613	204.984	-2.67647	0.965068	-2.77335	0.00554824	0.0623258	Apobec1	MGI:103298
ENSMUSG00000040614	2.11174	2.3812	2.59385	0.91802	0.358609	NA	Nlrp9c	MGI:3028627
ENSMUSG00000040616	95.1844	-4.71126	1.22525	-3.84514	0.000120484	0.0053704	Tmem51	MGI:2384874
ENSMUSG00000040618	250.128	-0.630578	0.607292	-1.03834	0.29911	0.575103	Pck2	MGI:1860456
ENSMUSG00000040620	326.335	0.148223	0.451084	0.328593	0.742464	0.890355	Dhx33	MGI:2445102
ENSMUSG00000040621	151.818	0.233273	0.49814	0.468288	0.639578	0.835947	Gemin8	MGI:2384300
ENSMUSG00000040624	2.67504	-1.07232	3.15119	-0.34029	0.733638	NA	Plekhg1	MGI:2676551
ENSMUSG00000040627	1.28162	-1.02612	3.45857	-0.296687	0.766705	NA	Aicda	MGI:1342279
ENSMUSG00000040629	0	NA	NA	NA	NA	NA	Mael	MGI:2138453
ENSMUSG00000040631	3.89247	1.30751	2.11071	0.619466	0.535609	NA	Dok4	MGI:2148865
ENSMUSG00000040632	13.5428	-1.33245	1.14447	-1.16426	0.24432	0.519694	Nrl	MGI:102567
ENSMUSG00000040640	2.11404	2.87942	3.70191	0.77782	0.436675	NA	Erc2	MGI:1098749
ENSMUSG00000040648	1184.53	-0.347816	0.430812	-0.80735	0.419465	0.684316	Ppip5k2	MGI:2142810
ENSMUSG00000040649	1.54966	-1.62045	3.65325	-0.443565	0.657357	NA	Rimklb	MGI:1918325
ENSMUSG00000040650	0.104536	0	4.99742	0	1	NA	Cyp2b23	MGI:3646735
ENSMUSG00000040651	1065.74	-0.609404	0.449223	-1.35657	0.174917	0.435879	Tasor	MGI:1921694
ENSMUSG00000040652	184.821	0.092948	0.652144	0.142527	0.886664	0.956392	Oaz2	MGI:109492
ENSMUSG00000040653	5.17457	-0.142821	1.95263	-0.0731428	0.941692	NA	Ppp1r14c	MGI:1923392
ENSMUSG00000040658	487.358	0.985792	0.478564	2.0599	0.0394083	0.193112	Dnph1	MGI:3039376
ENSMUSG00000040659	4443.31	-0.954905	0.530115	-1.80132	0.0716532	0.268956	Efhd2	MGI:106504
ENSMUSG00000040660	0.216733	-2.25549	4.92024	-0.45841	0.646658	NA	Cyp2b9	MGI:88600
ENSMUSG00000040661	289.83	-1.7985	0.70024	-2.56841	0.0102167	0.0896428	Rad54l2	MGI:1933196
ENSMUSG00000040663	89.2513	-0.126132	0.576112	-0.218937	0.826699	0.930186	Clcf1	MGI:1930088
ENSMUSG00000040666	0.45097	0.858606	4.90367	0.175095	0.861005	NA	Sh3bgr	MGI:1354740
ENSMUSG00000040667	1950.81	0.50262	0.405528	1.23942	0.215189	0.486176	Nup88	MGI:104900
ENSMUSG00000040669	252.547	-0.0760718	0.585842	-0.12985	0.896685	0.961094	Phc1	MGI:103248
ENSMUSG00000040675	1492.24	-0.662073	0.4511	-1.46768	0.14219	0.391189	Mthfd1l	MGI:1924836
ENSMUSG00000040680	233.854	0.659418	0.872743	0.755569	0.449907	0.709797	Kremen2	MGI:1920266
ENSMUSG00000040681	3763.91	0.332134	0.506208	0.656122	0.511745	0.756146	Hmgn1	MGI:96120
ENSMUSG00000040687	1760.42	-0.587544	0.494859	-1.1873	0.235111	0.509059	Madd	MGI:2444672
ENSMUSG00000040688	310.386	1.24257	0.854117	1.4548	0.145724	0.395739	Tbl3	MGI:2384863
ENSMUSG00000040690	3.47897	-6.1036	3.07661	-1.98387	0.0472706	NA	Col16a1	MGI:1095396
ENSMUSG00000040693	0.219279	2.1363	4.9079	0.435278	0.663361	NA	Slco4c1	MGI:2442784
ENSMUSG00000040694	656.447	0.492258	0.436702	1.12722	0.25965	0.53672	Apobec2	MGI:1343178
ENSMUSG00000040697	137.812	-2.8669	0.753043	-3.80708	0.000140617	0.00590805	Dnajc16	MGI:2442146
ENSMUSG00000040699	2422.81	0.974754	0.757497	1.28681	0.198161	0.465085	Limd2	MGI:1915053
ENSMUSG00000040701	823.587	-0.626204	0.504729	-1.24067	0.214726	0.485482	Ap1g2	MGI:1328307
ENSMUSG00000040703	32.3929	0.468661	1.34425	0.348641	0.727359	0.883228	Cyp2s1	MGI:1921384
ENSMUSG00000040706	0.108367	-1.47026	4.98046	-0.295206	0.767837	NA	Agmat	MGI:1923236
ENSMUSG00000040710	1425.27	-0.0751703	0.447446	-0.167999	0.866584	0.946865	St8sia4	MGI:106018
ENSMUSG00000040711	5.5798	-2.18203	2.09966	-1.03923	0.298698	NA	Sh3pxd2b	MGI:2442062
ENSMUSG00000040712	186.905	-1.66508	0.607775	-2.73964	0.00615065	0.0667216	Camta2	MGI:2135957
ENSMUSG00000040713	679.234	-0.34356	0.509414	-0.674423	0.500042	0.745707	Creg1	MGI:1344382
ENSMUSG00000040714	11.7186	1.19092	1.92896	0.617391	0.536977	0.774079	Klc3	MGI:1277971
ENSMUSG00000040715	9.24091	6.48472	3.41323	1.89988	0.057449	0.239779	Rsc1a1	MGI:3526447
ENSMUSG00000040717	23.0878	-1.66557	0.896929	-1.85697	0.063315	0.251721	Il17rd	MGI:2159727
ENSMUSG00000040720	1239.46	0.0156586	0.381352	0.0410608	0.967247	0.987992	Virma	MGI:1913435
ENSMUSG00000040721	61.3375	-2.82007	0.722418	-3.90365	9.47528e-05	0.00459138	Zfhx2	MGI:2686934
ENSMUSG00000040722	1.51319	-1.52692	4.45682	-0.342602	0.731898	NA	Scamp5	MGI:1928948
ENSMUSG00000040723	1529.03	0.213625	0.455505	0.468986	0.63908	0.835748	Rcsd1	MGI:2676394
ENSMUSG00000040724	15.1697	-1.65406	1.34584	-1.22902	0.219064	0.4909	Kcna2	MGI:96659
ENSMUSG00000040725	1410.26	-0.817702	0.414931	-1.97069	0.048759	0.218951	Hnrnpul1	MGI:2443517
ENSMUSG00000040726	21.6876	1.34523	1.3469	0.998755	0.317913	0.592888	Hesx1	MGI:96071
ENSMUSG00000040728	0.564149	0.453739	4.83911	0.0937651	0.925296	NA	Esrp1	MGI:1917326
ENSMUSG00000040729	0.787673	1.02235	4.76792	0.214423	0.830217	NA	Cep126	MGI:2680221
ENSMUSG00000040731	5204.43	0.0558699	0.429156	0.130186	0.89642	0.960986	Eif4h	MGI:1341822
ENSMUSG00000040732	2.04275	-0.373292	2.82812	-0.131993	0.89499	NA	Erg	MGI:95415
ENSMUSG00000040734	5.75096	0.113454	2.0551	0.0552058	0.955974	NA	Ppp1r13l	MGI:3525053
ENSMUSG00000040738	1076.74	-0.172977	0.555061	-0.311635	0.755318	0.896676	Ints8	MGI:1919906
ENSMUSG00000040740	1.04517	-0.133724	4.39516	-0.0304252	0.975728	NA	Slc25a34	MGI:2686215
ENSMUSG00000040746	415.148	-1.29903	0.646849	-2.00824	0.0446181	0.207413	Rnf167	MGI:1917760
ENSMUSG00000040747	20546.3	-0.00638613	0.472696	-0.01351	0.989221	0.996386	Cd53	MGI:88341
ENSMUSG00000040749	522.164	-0.678743	0.689468	-0.984445	0.324897	0.600697	Siah1b	MGI:108063
ENSMUSG00000040751	363.217	-0.0218701	0.827294	-0.0264358	0.97891	0.992482	Lat2	MGI:1926479
ENSMUSG00000040752	1.83743	-1.16198	4.37264	-0.265739	0.79044	NA	Myh6	MGI:97255
ENSMUSG00000040759	0.902603	-3.21835	4.8545	-0.662961	0.507355	NA	Cmtm5	MGI:2447164
ENSMUSG00000040760	1433.43	0.263601	0.489934	0.538035	0.590553	0.808546	Appl1	MGI:1920243
ENSMUSG00000040761	392.779	0.0888347	0.543614	0.163415	0.870192	0.948998	Spen	MGI:1891706
ENSMUSG00000040767	3049.41	1.24268	0.460536	2.69834	0.00696861	0.0718318	Snrnp25	MGI:1925622
ENSMUSG00000040770	0.328918	2.71478	4.8676	0.557724	0.577033	NA	Il25	MGI:2155888
ENSMUSG00000040771	2394.67	0.951209	0.379513	2.50639	0.0121971	0.0993702	Oard1	MGI:2146818
ENSMUSG00000040774	1425.14	0.407152	0.379795	1.07203	0.283706	0.561477	Cept1	MGI:2139793
ENSMUSG00000040775	0.415034	1.47786	4.9738	0.297129	0.766368	NA	Gm9772	MGI:3641789
ENSMUSG00000040782	1033.13	-0.303954	0.435934	-0.697248	0.485648	0.734439	Cop1	MGI:1347046
ENSMUSG00000040785	570.397	-0.654016	0.490548	-1.33324	0.182454	0.444849	Ttc3	MGI:1276539
ENSMUSG00000040794	9.75591	2.49215	1.64024	1.51938	0.128668	0.369733	C1qtnf4	MGI:1914695
ENSMUSG00000040795	172.259	-0.504786	0.851966	-0.592496	0.553518	0.784946	Iqcc	MGI:2446212
ENSMUSG00000040797	2.00664	-0.615345	2.95295	-0.208383	0.83493	NA	Iqsec3	MGI:2677208
ENSMUSG00000040808	3.93959	-2.27104	2.6591	-0.854064	0.39307	NA	S100g	MGI:104528
ENSMUSG00000040809	566.503	-3.4731	1.19045	-2.91746	0.00352892	0.046721	Chil3	MGI:1330860
ENSMUSG00000040811	23.1544	2.10468	1.04787	2.00854	0.0445864	0.207413	Eml2	MGI:1919455
ENSMUSG00000040812	3.31415	0.846391	2.3524	0.359798	0.718998	NA	Agbl2	MGI:2443254
ENSMUSG00000040813	596.561	-1.123	0.705651	-1.59143	0.111512	0.343021	Tex264	MGI:1096570
ENSMUSG00000040818	520.066	0.764737	0.52917	1.44516	0.148412	0.399605	Dennd6a	MGI:2442980
ENSMUSG00000040820	346.883	-0.937006	0.458128	-2.04529	0.0408262	0.196937	Hlcs	MGI:894646
ENSMUSG00000040822	1738.79	1.50206	0.608072	2.47021	0.0135034	0.105029	1700123O20Rik	MGI:1920893
ENSMUSG00000040824	6117.9	0.4199	0.382203	1.09863	0.271929	0.548745	Snrpd2	MGI:98345
ENSMUSG00000040828	11.5766	-1.61522	1.66992	-0.967243	0.333423	0.608678	Catsperd	MGI:2147030
ENSMUSG00000040829	0.771109	2.47257	4.89222	0.505409	0.613272	NA	Zmynd15	MGI:3603821
ENSMUSG00000040836	0.32772	2.08152	4.96339	0.419374	0.674943	NA	Gpr161	MGI:2685054
ENSMUSG00000040838	1.38111	0.656318	4.26179	0.154	0.877609	NA	Gm11639	MGI:3651790
ENSMUSG00000040841	2.21349	-1.4332	2.82583	-0.507179	0.612029	NA	Six5	MGI:106220
ENSMUSG00000040842	278.05	1.40134	0.619756	2.26111	0.0237524	0.146615	Szrd1	MGI:1098672
ENSMUSG00000040843	1885.82	1.68961	0.639681	2.64133	0.00825804	0.0789469	Tiprl	MGI:1915087
ENSMUSG00000040848	780.21	0.117482	0.567355	0.207069	0.835956	0.933633	Sft2d2	MGI:1917362
ENSMUSG00000040850	1615.21	0.458462	0.549945	0.833651	0.404478	0.672051	Psme4	MGI:2143994
ENSMUSG00000040852	5.68822	-2.39663	1.88019	-1.27467	0.202425	NA	Plekhh2	MGI:2146813
ENSMUSG00000040855	2.68791	0.756905	3.0551	0.247752	0.804327	NA	Reps2	MGI:2663511
ENSMUSG00000040856	21.8316	-8.87161	4.78608	-1.85363	0.0637925	0.252522	Dlk1	MGI:94900
ENSMUSG00000040857	20.5901	-0.758919	1.00743	-0.753324	0.451255	0.711193	Erf	MGI:109637
ENSMUSG00000040859	372.86	-1.39537	0.479614	-2.90935	0.00362179	0.0475621	Bsdc1	MGI:1913466
ENSMUSG00000040860	69.5174	0.232763	0.845576	0.275272	0.783108	0.910574	Crocc	MGI:3529431
ENSMUSG00000040865	745.304	-0.415312	0.49151	-0.844973	0.398126	0.666342	Ino80d	MGI:3027003
ENSMUSG00000040866	0.9753	-4.39716	4.81587	-0.913056	0.361213	NA	Rsph6a	MGI:1927643
ENSMUSG00000040867	0.593181	-2.53634	4.82904	-0.525226	0.599426	NA	Begain	MGI:3044626
ENSMUSG00000040875	0.907803	2.32614	4.88119	0.476551	0.633682	NA	Osbpl10	MGI:1921736
ENSMUSG00000040877	28.2495	0.384049	1.35531	0.283365	0.776897	0.907086	Wdr25	MGI:3045255
ENSMUSG00000040883	23.2735	2.3257	1.07683	2.15976	0.030791	0.169552	Tmem205	MGI:3045495
ENSMUSG00000040888	705.499	-0.00128949	0.450462	-0.00286259	0.997716	0.999225	Gfer	MGI:107757
ENSMUSG00000040891	2.13553	-1.83702	2.64813	-0.693703	0.487869	NA	Foxa3	MGI:1347477
ENSMUSG00000040896	7.32998	0.877642	2.07497	0.422967	0.672319	0.852897	Kcnd3	MGI:1928743
ENSMUSG00000040899	11.3343	1.23152	1.37247	0.897297	0.36956	0.642675	Ccr6	MGI:1333797
ENSMUSG00000040901	0.433466	-3.23811	4.85395	-0.667108	0.504703	NA	Kcnk18	MGI:2685627
ENSMUSG00000040904	79.6074	0.377902	0.839918	0.449928	0.652763	0.842894	Gm21988	MGI:5439457
ENSMUSG00000040907	56.7812	-4.92076	1.22128	-4.02917	5.59737e-05	0.00309527	Atp1a3	MGI:88107
ENSMUSG00000040913	100.364	-1.58121	1.17064	-1.35072	0.176786	0.438013	Fbxw4	MGI:1354698
ENSMUSG00000040918	236.235	-0.951631	0.45651	-2.08458	0.0371076	0.187384	Slc19a2	MGI:1928761
ENSMUSG00000040919	0	NA	NA	NA	NA	NA	4930505A04Rik	MGI:1922337
ENSMUSG00000040928	456.58	0.689019	0.611028	1.12764	0.259472	0.536496	S100pbp	MGI:1921898
ENSMUSG00000040929	278.656	-0.212534	0.477633	-0.444973	0.656339	0.845315	Rfx3	MGI:106582
ENSMUSG00000040935	4.61477	-2.60141	2.84488	-0.914418	0.360497	NA	Padi6	MGI:2655198
ENSMUSG00000040936	565.121	-3.41451	2.15658	-1.5833	0.113354	0.345487	Ulk4	MGI:1921622
ENSMUSG00000040938	0.40814	1.15356	4.93318	0.233836	0.815112	NA	Slc16a11	MGI:2663709
ENSMUSG00000040940	2851.31	-0.632923	0.462091	-1.36969	0.170783	0.429955	Arhgef1	MGI:1353510
ENSMUSG00000040943	789.952	-0.579829	0.499717	-1.16032	0.24592	0.521755	Tet2	MGI:2443298
ENSMUSG00000040945	1733.45	-0.857696	0.388935	-2.20524	0.027437	0.159585	Rcc2	MGI:1919784
ENSMUSG00000040950	4.13312	-3.85862	2.07264	-1.8617	0.0626455	NA	Mgl2	MGI:2385729
ENSMUSG00000040952	50719.9	0.0406076	0.368924	0.11007	0.912354	0.967203	Rps19	MGI:1333780
ENSMUSG00000040957	184.891	-3.74286	0.766364	-4.88392	1.03995e-06	0.000203698	Cables1	MGI:1927065
ENSMUSG00000040963	0	NA	NA	NA	NA	NA	Asgr2	MGI:88082
ENSMUSG00000040964	11.1203	-1.12382	1.52711	-0.735913	0.461784	0.717625	Arhgef10l	MGI:1920004
ENSMUSG00000040966	0.219279	2.1363	4.9079	0.435278	0.663361	NA	Slc22a2	MGI:1335072
ENSMUSG00000040969	1.43804	1.47699	4.97385	0.296951	0.766504	NA	Arhgef38	MGI:1924919
ENSMUSG00000040972	0.21585	0	4.99742	0	1	NA	Igsf21	MGI:2681842
ENSMUSG00000040978	1.08815	3.70072	4.82688	0.76669	0.443266	NA	Gm11992	MGI:3651127
ENSMUSG00000040985	0.107925	0	4.99742	0	1	NA	Sun3	MGI:3041199
ENSMUSG00000040987	9.5789	-0.615895	1.36548	-0.451047	0.651956	0.842791	Mill2	MGI:2179989
ENSMUSG00000040990	4787.11	0.0610161	0.391669	0.155785	0.876203	0.952055	Sh3kbp1	MGI:1889583
ENSMUSG00000040997	103.952	-1.47372	0.902771	-1.63244	0.102586	0.327503	Abhd4	MGI:1915938
ENSMUSG00000040998	14.729	0.912859	1.1725	0.77856	0.436239	0.699115	Npnt	MGI:2148811
ENSMUSG00000041000	24.3808	0.69681	1.29424	0.538395	0.590304	0.808546	Trim62	MGI:1914775
ENSMUSG00000041009	0.109639	1.26532	4.98704	0.253721	0.799711	NA	Iqcf4	MGI:1914570
ENSMUSG00000041012	3.57658	-1.26543	2.69072	-0.470296	0.638144	NA	Cmtm8	MGI:2447167
ENSMUSG00000041014	0.905934	-2.69849	4.70601	-0.573413	0.566365	NA	Nrg3	MGI:1097165
ENSMUSG00000041020	22.2891	-1.97683	0.916713	-2.15643	0.0310499	0.170071	Map7d2	MGI:1917474
ENSMUSG00000041025	63.6115	0.312531	0.707355	0.44183	0.658612	0.846027	Iffo2	MGI:2140675
ENSMUSG00000041028	4681.8	0.547358	0.471696	1.1604	0.245885	0.521755	Ghitm	MGI:1913342
ENSMUSG00000041035	2616.58	-0.0455024	0.397364	-0.114511	0.908833	0.965712	Dpcd	MGI:1924407
ENSMUSG00000041037	100.907	-1.23232	0.553266	-2.22736	0.0259234	0.154596	Irgq	MGI:2667176
ENSMUSG00000041040	1320.27	0.794103	0.537681	1.4769	0.139702	0.38725	Fam117b	MGI:1920000
ENSMUSG00000041044	0.209072	0	4.99742	0	1	NA	Lrit1	MGI:2385320
ENSMUSG00000041046	11.6843	-6.27254	2.0705	-3.02948	0.00244971	0.0372737	Ramp3	MGI:1860292
ENSMUSG00000041052	0.886592	1.41328	4.84848	0.291488	0.770678	NA	Slc7a13	MGI:1921337
ENSMUSG00000041057	1975.59	0.887638	0.636453	1.39466	0.163117	0.420086	Wdr43	MGI:1919765
ENSMUSG00000041058	595.654	-0.0570523	0.506654	-0.112606	0.910343	0.966718	Wwp1	MGI:1861728
ENSMUSG00000041062	0.109639	1.26532	4.98704	0.253721	0.799711	NA	Mslnl	MGI:3607710
ENSMUSG00000041064	286.861	0.741189	0.524527	1.41306	0.157638	0.411896	Pif1	MGI:2143057
ENSMUSG00000041068	0.219279	2.1363	4.9079	0.435278	0.663361	NA	4930596D02Rik	MGI:3588288
ENSMUSG00000041073	2.08948	5.05426	3.16243	1.59822	0.109994	NA	Nacad	MGI:3603030
ENSMUSG00000041075	3.39839	-2.93564	2.41544	-1.21536	0.224227	NA	Fzd7	MGI:108570
ENSMUSG00000041078	1.48045	2.31092	3.54088	0.65264	0.513988	NA	Grid1	MGI:95812
ENSMUSG00000041079	181.174	1.18647	0.838105	1.41566	0.156875	0.410612	Rwdd2b	MGI:1858215
ENSMUSG00000041084	10672.7	0.809445	0.443646	1.82453	0.0680719	0.261657	Ostc	MGI:1913607
ENSMUSG00000041096	64.8108	-0.512082	0.859898	-0.595514	0.5515	0.783503	Tspyl2	MGI:106244
ENSMUSG00000041112	2200.54	0.48858	0.412821	1.18352	0.236604	0.510875	Elmo1	MGI:2153044
ENSMUSG00000041115	27.0209	-6.98723	1.90222	-3.67319	0.000239542	0.00845504	Iqsec2	MGI:3528396
ENSMUSG00000041117	12.5813	0.00370436	1.09554	0.00338131	0.997302	0.999075	Ccdc8	MGI:3612184
ENSMUSG00000041119	1.81073	1.68234	3.52115	0.477781	0.632806	NA	Pde9a	MGI:1277179
ENSMUSG00000041120	1.38551	0.973303	3.82646	0.254361	0.799216	NA	Nbl1	MGI:104591
ENSMUSG00000041124	392.47	-0.407649	0.529251	-0.770237	0.44116	0.703014	Msantd4	MGI:1925350
ENSMUSG00000041126	9408.49	0.907096	0.489562	1.85287	0.0639006	0.252677	H2az2	MGI:1924855
ENSMUSG00000041130	652.709	-0.582231	0.464911	-1.25235	0.210443	0.480496	Zfp598	MGI:2670965
ENSMUSG00000041132	517.275	0.313739	0.529854	0.592124	0.553767	0.785115	N4bp2l1	MGI:2140872
ENSMUSG00000041133	3296.24	0.737873	0.505681	1.45917	0.144519	0.393775	Smc1a	MGI:1344345
ENSMUSG00000041134	1.97507	-1.37879	3.39816	-0.405748	0.684928	NA	Cyyr1	MGI:2152187
ENSMUSG00000041135	421.09	0.172802	0.473371	0.365045	0.715078	0.877666	Ripk2	MGI:1891456
ENSMUSG00000041138	0.543171	-2.11664	4.92775	-0.429534	0.667534	NA	Nme8	MGI:1920662
ENSMUSG00000041141	0.669284	-1.82881	4.84407	-0.377536	0.705775	NA	Pnma8a	MGI:1918941
ENSMUSG00000041143	466.394	-1.03166	0.566671	-1.82056	0.0686742	0.262449	Tmco4	MGI:1924306
ENSMUSG00000041144	16.2692	0.225334	1.27112	0.177273	0.859294	0.944034	Dnah7b	MGI:2684953
ENSMUSG00000041147	567.466	0.104819	0.471012	0.222539	0.823894	0.929187	Brca2	MGI:109337
ENSMUSG00000041153	454.779	-0.0790876	0.538732	-0.146803	0.883287	0.954773	Osgin2	MGI:2384798
ENSMUSG00000041161	47.3546	1.46888	1.17126	1.2541	0.209806	0.479979	Otud3	MGI:1920412
ENSMUSG00000041164	715.301	-0.877195	0.444828	-1.97199	0.0486109	0.218858	Zmiz2	MGI:106374
ENSMUSG00000041165	0	NA	NA	NA	NA	NA	Spem1	MGI:1921538
ENSMUSG00000041168	978.683	0.0990083	0.398485	0.248462	0.803777	0.920261	Lonp1	MGI:1921392
ENSMUSG00000041180	75.8922	0.161361	0.603332	0.267449	0.789123	0.91289	Hectd2	MGI:2442663
ENSMUSG00000041187	968.647	-0.358199	0.419915	-0.853027	0.393644	0.662381	Prkd2	MGI:2141917
ENSMUSG00000041189	17.7133	1.09049	1.43297	0.761005	0.446654	0.706936	Chrnb1	MGI:87890
ENSMUSG00000041193	7.11027	-7.19941	2.60824	-2.76026	0.00577553	0.0638477	Pla2g5	MGI:101899
ENSMUSG00000041199	100.328	1.12548	1.13935	0.987824	0.323239	0.59868	Rpusd1	MGI:1919186
ENSMUSG00000041202	5.40131	-1.59981	1.70582	-0.937857	0.348318	NA	Pla2g2d	MGI:1341796
ENSMUSG00000041203	4761.93	0.891308	0.424601	2.09916	0.0358024	0.184477	Trir	MGI:1922833
ENSMUSG00000041205	3.29132	-4.12462	3.12108	-1.32153	0.186323	NA	Map6d1	MGI:3607784
ENSMUSG00000041215	980.216	-0.290041	0.466727	-0.621437	0.534312	0.772158	Yeats2	MGI:2447762
ENSMUSG00000041216	1.9049	-5.29152	4.80339	-1.10162	0.270626	NA	Clvs1	MGI:1921688
ENSMUSG00000041219	1503.17	0.152002	0.498734	0.304775	0.760538	0.898776	Arhgap11a	MGI:2444300
ENSMUSG00000041220	255.91	-0.563838	0.464429	-1.21404	0.224731	0.497242	Elovl6	MGI:2156528
ENSMUSG00000041225	369.779	0.0784013	0.601783	0.130282	0.896344	0.960986	Arhgap12	MGI:1922665
ENSMUSG00000041229	623.873	-0.463861	0.457992	-1.01282	0.311148	0.585902	Phf8	MGI:2444341
ENSMUSG00000041231	556.965	-1.11544	0.526455	-2.11877	0.03411	0.179617	Ublcp1	MGI:1933105
ENSMUSG00000041235	3464.07	-0.170938	0.434596	-0.393327	0.694078	0.866399	Chd7	MGI:2444748
ENSMUSG00000041236	786.95	0.327157	0.416889	0.784758	0.432595	0.695664	Vps41	MGI:1929215
ENSMUSG00000041237	0.219279	2.1363	4.9079	0.435278	0.663361	NA	Pklr	MGI:97604
ENSMUSG00000041238	2228.14	0.428359	0.459087	0.933069	0.350785	0.625351	Rbbp8	MGI:2442995
ENSMUSG00000041241	184.547	1.07779	0.612801	1.7588	0.0786121	0.282715	Mul1	MGI:1915600
ENSMUSG00000041245	3.76214	0.054747	3.19825	0.0171178	0.986343	NA	Wnk3	MGI:2652875
ENSMUSG00000041247	1.2696	-0.62511	4.26933	-0.146419	0.883591	NA	Lamp3	MGI:2441659
ENSMUSG00000041248	2.53162	0.733923	2.61327	0.280844	0.77883	NA	Kcnj1	MGI:1927248
ENSMUSG00000041255	0	NA	NA	NA	NA	NA	Tmco5b	MGI:1922525
ENSMUSG00000041258	636.344	0.293272	0.605564	0.484297	0.628175	0.829573	Zfp236	MGI:1926950
ENSMUSG00000041261	11.2388	-1.04064	1.27896	-0.81366	0.41584	0.681454	Car8	MGI:88253
ENSMUSG00000041263	328.84	-0.229168	0.463107	-0.49485	0.620706	0.826003	Rusc1	MGI:1919546
ENSMUSG00000041264	699.738	-1.11899	0.533649	-2.09687	0.0360054	0.18478	Uspl1	MGI:2442342
ENSMUSG00000041268	106.212	-3.68781	1.09521	-3.36722	0.00075931	0.0178463	Dmxl2	MGI:2444630
ENSMUSG00000041272	359.54	-1.67818	0.767511	-2.18652	0.0287778	0.163406	Tox	MGI:2181659
ENSMUSG00000041278	1283.59	0.65154	0.63076	1.03294	0.30163	0.578111	Ttc1	MGI:1914077
ENSMUSG00000041287	0.515766	0.234464	4.95142	0.047353	0.962232	NA	Sox15	MGI:98363
ENSMUSG00000041293	0.104536	0	4.99742	0	1	NA	Adgrf1	MGI:1924846
ENSMUSG00000041297	800.09	0.63031	0.443952	1.41977	0.155675	0.409025	Cdk13	MGI:1916812
ENSMUSG00000041298	70.2223	0.596599	0.74309	0.802863	0.422054	0.68585	Katnal1	MGI:2387638
ENSMUSG00000041301	0.328788	0.808392	4.88965	0.165327	0.868687	NA	Cftr	MGI:88388
ENSMUSG00000041303	493.464	-1.84878	0.679249	-2.7218	0.00649282	0.0691107	Gtf3c3	MGI:2138383
ENSMUSG00000041308	691.352	0.135956	0.476704	0.2852	0.775491	0.906593	Sntb2	MGI:101771
ENSMUSG00000041309	0.324626	2.14584	4.90747	0.437259	0.661924	NA	Nkx6-2	MGI:1352738
ENSMUSG00000041313	927.707	-0.237524	0.525581	-0.451927	0.651322	0.842396	Slc7a1	MGI:88117
ENSMUSG00000041319	778.646	-0.900059	0.536358	-1.67809	0.0933288	0.311253	Thoc6	MGI:2677480
ENSMUSG00000041323	2.10118	1.16948	3.20912	0.364424	0.715541	NA	Ak7	MGI:1926051
ENSMUSG00000041324	1.22805	0.135977	4.95634	0.027435	0.978113	NA	Inhba	MGI:96570
ENSMUSG00000041328	1687.82	-0.435579	0.504818	-0.862844	0.388223	0.658125	Pcf11	MGI:1919579
ENSMUSG00000041329	4.85789	-5.01664	2.76333	-1.81543	0.0694576	NA	Atp1b2	MGI:88109
ENSMUSG00000041333	0	NA	NA	NA	NA	NA	Mup4	MGI:97236
ENSMUSG00000041341	467.396	-0.536672	0.453802	-1.18261	0.236963	0.511079	Atg2b	MGI:1923809
ENSMUSG00000041343	1.74557	2.26668	3.0432	0.744835	0.456372	NA	Ankrd42	MGI:1921095
ENSMUSG00000041346	334.598	0.70914	0.708747	1.00055	0.317042	0.591908	Wrap53	MGI:2384933
ENSMUSG00000041347	0.292482	1.84896	4.95431	0.373202	0.708998	NA	Bdkrb1	MGI:88144
ENSMUSG00000041351	2.52985	0.75605	3.13643	0.241054	0.809513	NA	Rap1gap	MGI:109338
ENSMUSG00000041353	1442.25	1.17493	0.379855	3.09311	0.00198072	0.0326761	Tmem29	MGI:1923420
ENSMUSG00000041354	340.011	-1.82362	0.754163	-2.41807	0.0156033	0.115669	Rgl2	MGI:107483
ENSMUSG00000041355	3917.6	1.38749	0.630687	2.19997	0.0278091	0.160607	Ssr2	MGI:1913506
ENSMUSG00000041358	5.9391	0.708076	2.22257	0.318584	0.750042	NA	Nutm1	MGI:2661384
ENSMUSG00000041359	1.37887	-0.0503813	4.65054	-0.0108334	0.991356	NA	Tcl1	MGI:1097166
ENSMUSG00000041360	1387.99	0.595616	0.471001	1.26457	0.206024	0.475629	Pum3	MGI:106253
ENSMUSG00000041361	11.1797	-0.0555748	1.18784	-0.0467864	0.962683	0.986162	Myzap	MGI:2142908
ENSMUSG00000041362	5.95685	-0.0421096	2.47324	-0.0170261	0.986416	NA	Shtn1	MGI:1918903
ENSMUSG00000041372	0.55865	2.14863	4.90735	0.437839	0.661503	NA	B4galnt3	MGI:3041155
ENSMUSG00000041375	389.362	-1.85002	0.604831	-3.05874	0.00222272	0.0350073	Ccdc9	MGI:1921443
ENSMUSG00000041377	100.88	4.51933	0.99627	4.53626	5.72618e-06	0.000741606	Ninj2	MGI:1352751
ENSMUSG00000041378	0.451648	-2.22317	4.92193	-0.451686	0.651495	NA	Cldn5	MGI:1276112
ENSMUSG00000041380	0.823204	-2.29192	4.82321	-0.475186	0.634654	NA	Htr2c	MGI:96281
ENSMUSG00000041390	450.644	-0.275337	0.460432	-0.597997	0.549842	0.782758	Mdfic	MGI:104611
ENSMUSG00000041396	92.2879	1.00223	1.28018	0.782884	0.433695	0.696801	Mettl18	MGI:1917212
ENSMUSG00000041399	0	NA	NA	NA	NA	NA	1700013G24Rik	MGI:1916630
ENSMUSG00000041406	380.93	1.54033	2.07525	0.742239	0.457943	0.714612	BC055324	MGI:3590554
ENSMUSG00000041408	2521.16	0.518551	0.429482	1.20739	0.227283	0.500131	Wapl	MGI:2675859
ENSMUSG00000041415	671.247	-0.101081	0.441918	-0.228733	0.819077	0.926663	Dicer1	MGI:2177178
ENSMUSG00000041417	1977.44	-0.116021	0.439997	-0.263687	0.792021	0.914533	Pik3r1	MGI:97583
ENSMUSG00000041420	29.7562	-0.0116573	1.35032	-0.00863301	0.993112	0.997775	Meis3	MGI:108519
ENSMUSG00000041423	6.73422	-2.09079	1.53088	-1.36574	0.172019	NA	Paqr6	MGI:1916207
ENSMUSG00000041426	511.991	0.58112	0.434717	1.33678	0.181295	0.443698	Hibch	MGI:1923792
ENSMUSG00000041429	35.0654	-0.684825	0.888834	-0.770476	0.441018	0.703014	Nthl1	MGI:1313275
ENSMUSG00000041431	3953.42	1.35642	0.599671	2.26194	0.0237008	0.146501	Ccnb1	MGI:88302
ENSMUSG00000041438	895.242	-0.115281	0.493271	-0.233707	0.815213	0.924954	Utp4	MGI:1096573
ENSMUSG00000041439	279.4	0.548575	1.24685	0.43997	0.659959	0.846318	Mfsd6	MGI:1922925
ENSMUSG00000041440	36.6985	1.06801	1.33618	0.799302	0.424115	0.687962	Gk5	MGI:2443336
ENSMUSG00000041444	6.0445	2.51559	1.9387	1.29756	0.194438	NA	Arhgap32	MGI:2450166
ENSMUSG00000041445	7.8071	-3.37458	1.62558	-2.07592	0.0379013	0.189386	Mmrn2	MGI:2385618
ENSMUSG00000041449	0.657837	3.70771	4.82656	0.768188	0.442375	NA	Serpina3h	MGI:2182839
ENSMUSG00000041453	19658.3	-0.465908	0.435916	-1.0688	0.285158	0.56315	Rpl21	MGI:1278340
ENSMUSG00000041459	5868.24	0.146746	0.408731	0.359028	0.719574	0.879098	Tardbp	MGI:2387629
ENSMUSG00000041460	21.5873	-2.86152	1.22918	-2.32799	0.0199128	0.1327	Cacna2d4	MGI:2442632
ENSMUSG00000041468	1.30868	4.60439	4.8157	0.956121	0.339011	NA	Gpr12	MGI:101909
ENSMUSG00000041471	211.718	1.0767	0.547136	1.96789	0.0490809	0.219687	Shld2	MGI:1922948
ENSMUSG00000041476	0	NA	NA	NA	NA	NA	Smpx	MGI:1913356
ENSMUSG00000041477	342.542	0.259541	0.538119	0.482311	0.629585	0.830391	Dcp1b	MGI:2442404
ENSMUSG00000041479	10.5993	-1.20467	1.21123	-0.994579	0.319941	0.594822	Syt15	MGI:2442166
ENSMUSG00000041481	550.347	-1.94792	0.847953	-2.2972	0.0216076	0.13927	Serpina3g	MGI:105046
ENSMUSG00000041482	2.5789	0.917436	2.75851	0.332583	0.739449	NA	Piezo2	MGI:1918781
ENSMUSG00000041483	872.308	-0.13995	0.417242	-0.335416	0.737311	0.888005	Zfp281	MGI:3029290
ENSMUSG00000041488	124.12	-1.1533	0.763301	-1.51093	0.130806	0.373535	Stx3	MGI:103077
ENSMUSG00000041491	172.835	0.616709	0.805731	0.765404	0.444031	0.705243	Cep78	MGI:1924386
ENSMUSG00000041498	606.05	-0.566028	0.677409	-0.835578	0.403393	0.671291	Kif14	MGI:1098226
ENSMUSG00000041505	0	NA	NA	NA	NA	NA	Gm3402	MGI:3781580
ENSMUSG00000041506	330.422	-0.579222	0.469855	-1.23277	0.217662	0.48894	Rrp9	MGI:2384313
ENSMUSG00000041515	847.818	-2.06681	0.768771	-2.68847	0.00717811	0.0731579	Irf8	MGI:96395
ENSMUSG00000041523	0.216733	-2.25549	4.92024	-0.45841	0.646658	NA	Upk2	MGI:98913
ENSMUSG00000041528	261.699	0.284065	0.588434	0.482748	0.629275	0.83006	Rnf123	MGI:2148796
ENSMUSG00000041530	538.517	-2.14331	0.818082	-2.61992	0.00879508	0.0820531	Ago1	MGI:2446630
ENSMUSG00000041534	0.438558	3.12636	4.84718	0.644984	0.518937	NA	Rbp3	MGI:97878
ENSMUSG00000041536	0.468969	0	4.99742	0	1	NA	Serpina3a	MGI:1921319
ENSMUSG00000041538	14.9818	-2.5438	1.76511	-1.44116	0.149541	0.400812	H2-Ob	MGI:95925
ENSMUSG00000041540	9.03981	-1.13149	1.44806	-0.781381	0.434578	0.697483	Sox5	MGI:98367
ENSMUSG00000041544	1.00661	-4.34797	4.8409	-0.898173	0.369093	NA	Disp3	MGI:2444403
ENSMUSG00000041548	0.109639	1.26532	4.98704	0.253721	0.799711	NA	Hspb8	MGI:2135756
ENSMUSG00000041550	0	NA	NA	NA	NA	NA	Serpina5	MGI:107817
ENSMUSG00000041552	0.767476	3.92903	4.82063	0.815045	0.415047	NA	Ptchd1	MGI:2685233
ENSMUSG00000041556	2.01499	0.0179984	2.93817	0.00612572	0.995112	NA	Fbxo2	MGI:2446216
ENSMUSG00000041559	0.219279	2.1363	4.9079	0.435278	0.663361	NA	Fmod	MGI:1328364
ENSMUSG00000041560	3507.31	-0.133052	0.486	-0.27377	0.784262	0.911466	Nop53	MGI:2154441
ENSMUSG00000041565	2.69984	1.08153	2.61985	0.41282	0.679739	NA	L3mbtl4	MGI:2444889
ENSMUSG00000041566	0.146267	1.47578	4.97392	0.296703	0.766693	NA	Tssk1	MGI:1347557
ENSMUSG00000041567	3.95636	-0.285694	2.39584	-0.119246	0.905081	NA	Serpina12	MGI:1915304
ENSMUSG00000041570	128.689	1.49894	1.21069	1.23809	0.215684	0.486855	Camsap2	MGI:1922434
ENSMUSG00000041571	7047.8	-0.134759	0.636322	-0.211778	0.832281	0.932184	Selenow	MGI:1100878
ENSMUSG00000041577	0.263937	0	4.99742	0	1	NA	Prelp	MGI:2151110
ENSMUSG00000041578	13.6576	0.413786	1.07731	0.384093	0.700909	0.870783	Crx	MGI:1194883
ENSMUSG00000041583	0	NA	NA	NA	NA	NA	Obox6	MGI:2149036
ENSMUSG00000041592	22.1316	-1.51603	0.93218	-1.62633	0.10388	0.330132	Sdk2	MGI:2443847
ENSMUSG00000041594	220.51	-0.260198	0.489616	-0.531433	0.595119	0.811244	Tmtc4	MGI:1921050
ENSMUSG00000041596	0.450117	-1.40141	4.97782	-0.281531	0.778303	NA	Nlrp5-ps	MGI:5010941
ENSMUSG00000041598	42.7642	-4.27918	1.11456	-3.83935	0.000123358	0.00544618	Cdc42ep4	MGI:1929760
ENSMUSG00000041605	2.75807	1.55424	3.10595	0.500407	0.616789	NA	Inava	MGI:1921579
ENSMUSG00000041607	893.527	-0.912034	0.501911	-1.81712	0.0691981	0.263925	Mbp	MGI:96925
ENSMUSG00000041608	0.878553	3.9358	4.82054	0.816464	0.414235	NA	Entpd3	MGI:1321386
ENSMUSG00000041609	242.489	-1.136	0.501226	-2.26644	0.0234243	0.145951	Bicdl1	MGI:1922915
ENSMUSG00000041616	1.54033	0.183987	3.79616	0.0484667	0.961344	NA	Nppa	MGI:97367
ENSMUSG00000041617	6.03319	-0.813677	1.9316	-0.421244	0.673577	NA	Ccdc74a	MGI:1919565
ENSMUSG00000041620	0.219279	2.1363	4.9079	0.435278	0.663361	NA	Mmp1b	MGI:1933847
ENSMUSG00000041623	87.4947	0.770534	0.672276	1.14616	0.25173	0.527989	D11Wsu47e	MGI:106356
ENSMUSG00000041624	6.17963	0.71927	1.81697	0.395863	0.692206	NA	Gucy1a2	MGI:2660877
ENSMUSG00000041625	112.644	-0.470214	0.873987	-0.53801	0.59057	0.808546	Ggact	MGI:2385008
ENSMUSG00000041629	1069.57	-0.352876	0.428164	-0.82416	0.409849	0.677092	Fam104a	MGI:106351
ENSMUSG00000041632	374.046	-0.219175	0.687325	-0.318882	0.749816	0.89416	Mrps27	MGI:1919064
ENSMUSG00000041633	5.31788	-0.358316	1.94249	-0.184462	0.853651	NA	Kctd12b	MGI:2444667
ENSMUSG00000041638	2290.71	-0.544527	0.490609	-1.1099	0.267042	0.544619	Gcn1	MGI:2444248
ENSMUSG00000041642	1907.45	-0.172175	0.439452	-0.391795	0.69521	0.867032	Kif21b	MGI:109234
ENSMUSG00000041644	5.966	1.31064	1.89474	0.691728	0.489108	NA	Slc5a12	MGI:2138890
ENSMUSG00000041645	3705.78	0.69483	0.636996	1.09079	0.275364	0.551793	Ddx24	MGI:1351337
ENSMUSG00000041649	186.95	1.96453	1.26982	1.54709	0.121841	0.360444	Klf8	MGI:2442430
ENSMUSG00000041650	220.007	-1.24041	0.685875	-1.80851	0.0705268	0.267398	Pcca	MGI:97499
ENSMUSG00000041653	52.9469	-0.608574	0.865064	-0.703502	0.481743	0.732597	Pnpla3	MGI:2151796
ENSMUSG00000041654	196.66	-1.08436	0.722191	-1.50149	0.133228	0.3772	Slc39a11	MGI:1917056
ENSMUSG00000041658	232.889	-1.14638	0.969293	-1.1827	0.236929	0.511079	Rragb	MGI:3038613
ENSMUSG00000041660	0.21585	0	4.99742	0	1	NA	Bbox1	MGI:1891372
ENSMUSG00000041669	0.398649	0.855562	4.86865	0.175729	0.860507	NA	Prima1	MGI:1926097
ENSMUSG00000041670	1.61328	-3.92285	3.1929	-1.22862	0.219215	NA	Rims1	MGI:2152971
ENSMUSG00000041671	567.999	1.77451	0.787458	2.25347	0.0242298	0.148132	Pyroxd1	MGI:2676395
ENSMUSG00000041673	0.107925	0	4.99742	0	1	NA	Lrrc18	MGI:1914830
ENSMUSG00000041679	13.6894	0.707741	1.14978	0.615544	0.538195	0.774755	Lrrc29	MGI:2443262
ENSMUSG00000041681	0	NA	NA	NA	NA	NA	Iapp	MGI:96382
ENSMUSG00000041684	143.558	0.41989	0.736627	0.570017	0.568666	0.794504	Bivm	MGI:2179809
ENSMUSG00000041685	764.863	-0.0598459	0.413863	-0.144603	0.885024	0.955734	Fcho2	MGI:3505790
ENSMUSG00000041688	6.11435	-2.59468	2.10695	-1.23149	0.21814	NA	Amot	MGI:108440
ENSMUSG00000041695	21.2025	-3.34226	1.1164	-2.9938	0.00275527	0.0400811	Kcnj2	MGI:104744
ENSMUSG00000041696	10.6836	2.1821	1.53541	1.42118	0.155264	0.40864	Rasl12	MGI:1918034
ENSMUSG00000041697	21610.1	0.514464	0.456943	1.12588	0.260215	0.536914	Cox6a1	MGI:103099
ENSMUSG00000041698	0.432321	-1.41841	4.86669	-0.291453	0.770705	NA	Slco1a1	MGI:1351891
ENSMUSG00000041700	0.9753	-4.39716	4.81587	-0.913056	0.361213	NA	Lhfpl1	MGI:1891214
ENSMUSG00000041702	1465.48	-0.927734	0.470093	-1.97351	0.0484375	0.218283	Btbd7	MGI:1917858
ENSMUSG00000041703	8.03685	-4.29781	2.00458	-2.144	0.0320333	0.172891	Zic5	MGI:1929518
ENSMUSG00000041707	0.986755	4.29016	4.8127	0.891424	0.372702	NA	Tmem273	MGI:1916319
ENSMUSG00000041708	1.4561	0.554763	4.64942	0.119319	0.905023	NA	Mpped1	MGI:106316
ENSMUSG00000041710	1.5321	2.41066	3.28283	0.734325	0.462751	NA	Trpc5	MGI:109524
ENSMUSG00000041712	1279.05	-0.316593	0.411105	-0.770102	0.441239	0.703061	Ubr7	MGI:1913872
ENSMUSG00000041716	386.757	0.665987	0.504672	1.31964	0.186954	0.45014	Gm20604	MGI:5305180
ENSMUSG00000041718	562.31	0.694287	0.44346	1.56561	0.117439	0.353087	Alg13	MGI:1914824
ENSMUSG00000041720	766.298	0.103878	0.428666	0.242328	0.808526	0.922182	Pi4ka	MGI:2448506
ENSMUSG00000041722	3.18563	2.28941	2.59965	0.880661	0.378501	NA	Khdc1c	MGI:3583007
ENSMUSG00000041729	3.83047	-2.06271	2.83938	-0.726467	0.467553	NA	Coro2b	MGI:2444283
ENSMUSG00000041730	0.815097	3.53197	4.84791	0.728555	0.466274	NA	Prrxl1	MGI:2148204
ENSMUSG00000041731	0.418685	-2.19228	4.97839	-0.440359	0.659677	NA	Pgm5	MGI:1925668
ENSMUSG00000041733	416.775	0.746909	0.696503	1.07237	0.283554	0.561442	Coq5	MGI:1098643
ENSMUSG00000041734	1.18562	-4.57051	4.81527	-0.94917	0.342534	NA	Kirrel	MGI:1891396
ENSMUSG00000041735	0	NA	NA	NA	NA	NA	AAdacl4fm3	MGI:3650721
ENSMUSG00000041736	6002.9	0.352188	0.542618	0.649053	0.516304	0.759252	Tspo	MGI:88222
ENSMUSG00000041737	2.36375	-1.44146	3.13244	-0.46017	0.645394	NA	Tmem45b	MGI:2384574
ENSMUSG00000041740	601.554	-0.644676	0.429231	-1.50193	0.133114	0.377139	Rnf10	MGI:1859162
ENSMUSG00000041741	20.4473	0.0276602	0.991386	0.0279005	0.977741	0.992238	Pde3a	MGI:1860764
ENSMUSG00000041747	706.359	-0.162905	0.51909	-0.313828	0.753652	0.895943	Utp15	MGI:2145443
ENSMUSG00000041750	1.65186	-4.89189	4.80665	-1.01773	0.308804	NA	Cd1d2	MGI:107675
ENSMUSG00000041754	52.2138	-3.46086	1.28726	-2.68855	0.00717623	0.0731579	Trem3	MGI:1930003
ENSMUSG00000041757	12.2623	0.235227	1.97331	0.119204	0.905113	0.96477	Plekha6	MGI:2388662
ENSMUSG00000041762	77.1915	1.04466	1.27521	0.819203	0.412671	0.679173	Gpr155	MGI:1915776
ENSMUSG00000041763	3031.88	-0.119302	0.419578	-0.284338	0.776152	0.906901	Tpp2	MGI:102724
ENSMUSG00000041765	1301.06	0.394972	0.426525	0.926025	0.354433	0.629439	Ubac2	MGI:1916139
ENSMUSG00000041769	1335.74	0.199657	0.506941	0.393847	0.693694	0.866216	Ppp2r2d	MGI:1289252
ENSMUSG00000041771	1.03529	0.303799	4.52072	0.0672015	0.946421	NA	Slc24a4	MGI:2447362
ENSMUSG00000041773	41.3076	1.26027	1.06666	1.18152	0.237397	0.511462	Enc1	MGI:109610
ENSMUSG00000041774	227.678	-2.12155	0.77357	-2.74254	0.00609653	0.0662502	Ydjc	MGI:1916351
ENSMUSG00000041775	91.4132	0.514927	0.718605	0.716564	0.473643	0.727072	Mapk1ip1	MGI:1916796
ENSMUSG00000041777	957.631	0.616307	0.822538	0.749275	0.453692	0.712454	Cir1	MGI:1914185
ENSMUSG00000041779	110.313	0.523889	0.703976	0.744187	0.456763	0.713878	Tram2	MGI:1924817
ENSMUSG00000041781	1759.49	0.498134	0.470497	1.05874	0.289718	0.56764	Cpsf2	MGI:1861601
ENSMUSG00000041782	6.46492	-0.378858	2.25912	-0.167702	0.866818	NA	Lad1	MGI:109343
ENSMUSG00000041791	0	NA	NA	NA	NA	NA	Capza3	MGI:106221
ENSMUSG00000041794	2.73015	3.60827	3.30652	1.09126	0.27516	NA	Myrip	MGI:2384407
ENSMUSG00000041797	23.7348	-6.54586	1.94231	-3.37014	0.000751309	0.0177788	Abca9	MGI:2386796
ENSMUSG00000041798	0.701627	1.42273	4.99317	0.284934	0.775695	NA	Gck	MGI:1270854
ENSMUSG00000041801	7.01901	1.16748	1.99159	0.586207	0.557736	NA	Phlda3	MGI:1351485
ENSMUSG00000041805	0.62337	1.27434	4.98739	0.255512	0.798327	NA	Pramel1	MGI:1890541
ENSMUSG00000041809	1.01858	0.420413	4.6613	0.0901921	0.928135	NA	Efhc1	MGI:1919127
ENSMUSG00000041815	1435.17	-0.273544	0.441689	-0.619313	0.53571	0.773166	Poldip3	MGI:1921076
ENSMUSG00000041817	101.808	-1.16938	0.707473	-1.6529	0.0983507	0.32062	Fam169a	MGI:2444268
ENSMUSG00000041827	324.71	-1.69709	0.837977	-2.02523	0.0428442	0.202652	Oasl1	MGI:2180849
ENSMUSG00000041828	1.45438	-2.82608	3.94133	-0.717036	0.473352	NA	Abca8a	MGI:2386846
ENSMUSG00000041831	2567.13	0.222779	0.39617	0.562332	0.57389	0.798044	Sytl3	MGI:1933367
ENSMUSG00000041836	599.535	-0.328569	0.481212	-0.682794	0.494737	0.742003	Ptpre	MGI:97813
ENSMUSG00000041837	372.716	-0.379712	0.427437	-0.888345	0.374355	0.646727	Pdcd7	MGI:1859170
ENSMUSG00000041840	1682.83	1.67467	0.487169	3.43755	0.000587005	0.0148427	Haus1	MGI:2385076
ENSMUSG00000041841	9191.01	-0.404554	0.387997	-1.04267	0.297101	0.573381	Rpl37	MGI:1914531
ENSMUSG00000041842	13.036	-3.30308	1.46996	-2.24705	0.0246367	0.149475	Fhdc1	MGI:2684972
ENSMUSG00000041845	1.52586	2.51383	4.18746	0.600323	0.548291	NA	Rhod	MGI:108446
ENSMUSG00000041846	2486.78	-0.403539	0.411501	-0.980652	0.326765	0.602602	Ppp4r3a	MGI:1915984
ENSMUSG00000041849	127.422	-0.45473	1.2652	-0.359412	0.719287	0.879098	Card6	MGI:3032959
ENSMUSG00000041852	372.55	-1.08139	0.492338	-2.19644	0.0280605	0.161589	Tcf20	MGI:108399
ENSMUSG00000041857	0.258865	0	4.99742	0	1	NA	Oosp1	MGI:2149290
ENSMUSG00000041859	6261.33	0.402607	0.486567	0.827445	0.407985	0.675458	Mcm3	MGI:101845
ENSMUSG00000041870	1662.09	-0.129251	0.398914	-0.324008	0.745932	0.891535	Ankrd13a	MGI:1915670
ENSMUSG00000041872	24.6505	-0.0153805	0.888782	-0.0173051	0.986193	0.995138	Il17f	MGI:2676631
ENSMUSG00000041879	901.431	0.551437	0.436502	1.26331	0.206478	0.476105	Ipo9	MGI:1918944
ENSMUSG00000041881	6195.01	0.709741	0.419097	1.6935	0.0903598	0.306197	Ndufa7	MGI:1913666
ENSMUSG00000041885	0	NA	NA	NA	NA	NA	Olfr680-ps1	MGI:3030514
ENSMUSG00000041886	8.23353	-0.622867	1.37836	-0.451891	0.651347	0.842396	Macc1	MGI:2685113
ENSMUSG00000041889	3.16215	2.92195	2.77763	1.05196	0.292819	NA	Shisa4	MGI:1924802
ENSMUSG00000041890	1258.47	0.191934	0.39009	0.492024	0.622702	0.826683	Git2	MGI:1347053
ENSMUSG00000041891	1057.18	0.884393	0.425336	2.07928	0.0375918	0.188733	Lman1	MGI:1917611
ENSMUSG00000041895	7.6443	-2.13944	1.75005	-1.2225	0.221519	0.493697	Wipi1	MGI:1261864
ENSMUSG00000041907	4.26498	-1.34338	2.24449	-0.598523	0.549491	NA	Gpr45	MGI:2135882
ENSMUSG00000041911	1.11204	-3.32022	4.58146	-0.724708	0.468631	NA	Dlx1	MGI:94901
ENSMUSG00000041912	14.6214	2.01806	1.4168	1.42438	0.154337	0.407146	Tdrkh	MGI:1919884
ENSMUSG00000041915	402.837	0.0396359	0.497827	0.0796178	0.936541	0.975104	Ammecr1l	MGI:2442711
ENSMUSG00000041920	444.041	1.89553	0.758387	2.49942	0.0124396	0.100282	Slc16a6	MGI:2144585
ENSMUSG00000041921	97.4061	-0.412119	0.893928	-0.46102	0.644784	0.838616	Metap1d	MGI:1913809
ENSMUSG00000041923	0.278409	1.20722	4.99096	0.241882	0.808872	NA	Nol4	MGI:2441684
ENSMUSG00000041926	1262.64	0.493866	0.432772	1.14117	0.2538	0.530367	Rnpep	MGI:2384902
ENSMUSG00000041930	4.69709	-0.261915	2.04146	-0.128298	0.897913	NA	Fam222a	MGI:3605543
ENSMUSG00000041935	367.018	-0.310895	0.662254	-0.46945	0.638748	0.835748	AW549877	MGI:2146232
ENSMUSG00000041936	66.1273	-1.93925	1.13577	-1.70743	0.0877417	0.300031	Agrn	MGI:87961
ENSMUSG00000041939	120.254	0.635435	1.11088	0.572012	0.567314	0.793407	Mvk	MGI:107624
ENSMUSG00000041945	8.55696	0.427442	1.6295	0.262315	0.793079	0.91507	Mfsd9	MGI:2443548
ENSMUSG00000041949	99.5852	0.608831	0.727987	0.836322	0.402974	0.671076	Tango6	MGI:2142786
ENSMUSG00000041954	1100	0.540089	0.559101	0.965995	0.334047	0.609389	Tnfrsf18	MGI:894675
ENSMUSG00000041957	4.51102	0.903733	2.59445	0.348333	0.72759	NA	Pkp2	MGI:1914701
ENSMUSG00000041958	1111.4	-0.330157	0.462352	-0.714082	0.475177	0.727724	Pigs	MGI:2687325
ENSMUSG00000041959	61996.7	0.825832	0.41106	2.00903	0.0445338	0.207413	S100a10	MGI:1339468
ENSMUSG00000041961	1701.04	-1.43679	0.512394	-2.80407	0.0050462	0.0584812	Znrf3	MGI:3039616
ENSMUSG00000041966	693.628	-0.277801	0.593174	-0.46833	0.639549	0.835947	Dcaf17	MGI:1923013
ENSMUSG00000041974	188.738	1.9193	0.7241	2.65061	0.00803474	0.0779213	Spidr	MGI:1924834
ENSMUSG00000041975	123.962	-0.486304	0.708357	-0.686524	0.492383	0.740518	Mettl8	MGI:2385142
ENSMUSG00000041977	5.76867	-0.850626	2.32986	-0.365097	0.715039	NA	Arhgef11	MGI:2441869
ENSMUSG00000041984	0.541833	-3.55624	4.84035	-0.734708	0.462518	NA	Rptn	MGI:1099055
ENSMUSG00000041986	0.3251	-2.82917	4.87634	-0.580182	0.561792	NA	Elmod1	MGI:3583900
ENSMUSG00000041991	0.764117	0.42776	4.72232	0.0905827	0.927824	NA	Hrnr	MGI:3046938
ENSMUSG00000041992	102.791	0.879358	1.25938	0.698248	0.485022	0.734052	Rapgef5	MGI:2444365
ENSMUSG00000041995	188.706	-1.6634	0.539345	-3.08411	0.00204159	0.0331687	Zbed3	MGI:1919364
ENSMUSG00000041997	2166.73	0.390048	0.467836	0.833727	0.404435	0.672051	Tlk1	MGI:2441683
ENSMUSG00000042002	1.70038	3.313	4.47857	0.739745	0.459455	NA	Foxn4	MGI:2151057
ENSMUSG00000042010	10.9876	-0.0278541	1.61799	-0.0172152	0.986265	0.995138	Acacb	MGI:2140940
ENSMUSG00000042015	185.227	-0.687242	0.661759	-1.03851	0.299033	0.575035	Wdr41	MGI:2445123
ENSMUSG00000042029	2594.38	0.721204	0.511438	1.41015	0.158496	0.413159	Ncapg2	MGI:1923294
ENSMUSG00000042031	0.109639	1.26532	4.98704	0.253721	0.799711	NA	Lce3b	MGI:1913594
ENSMUSG00000042032	2361.48	0.557891	0.393068	1.41932	0.155805	0.409131	Mat2b	MGI:1913667
ENSMUSG00000042035	9.15317	-3.10465	1.47991	-2.09786	0.0359171	0.18478	Igsf3	MGI:1926158
ENSMUSG00000042041	0	NA	NA	NA	NA	NA	2010003K11Rik	MGI:1917111
ENSMUSG00000042042	534.532	-0.853185	0.609336	-1.40019	0.161457	0.417434	Csgalnact2	MGI:1926002
ENSMUSG00000042043	6697.5	-0.26808	0.503874	-0.532039	0.594699	0.811244	Tbca	MGI:107549
ENSMUSG00000042045	0.216733	-2.25549	4.92024	-0.45841	0.646658	NA	Sln	MGI:1913652
ENSMUSG00000042046	13.8865	0.7807	1.57564	0.49548	0.620261	0.826003	Dstyk	MGI:1925064
ENSMUSG00000042050	14.536	0.690657	1.94304	0.355452	0.722251	0.881005	Dync2i1	MGI:2445085
ENSMUSG00000042055	254.592	-0.162762	0.44271	-0.367648	0.713136	0.876642	Wdr11	MGI:1920230
ENSMUSG00000042063	719.176	0.58952	0.473654	1.24462	0.213272	0.484491	Zfp386	MGI:1930708
ENSMUSG00000042064	15.2329	1.29895	1.77775	0.730668	0.464982	0.720027	Myo3b	MGI:2448580
ENSMUSG00000042066	1.88804	-4.54219	3.45413	-1.315	0.188509	NA	Tmcc2	MGI:1916125
ENSMUSG00000042073	81.8761	-2.7444	1.05123	-2.61066	0.00903685	0.0831403	Abhd14b	MGI:1923741
ENSMUSG00000042078	11.3645	-0.485112	1.17259	-0.413709	0.679087	0.856663	Svop	MGI:1915916
ENSMUSG00000042079	14611.1	0.397671	0.410873	0.967868	0.33311	0.608401	Hnrnpf	MGI:2138741
ENSMUSG00000042082	4905.73	-0.120619	0.478871	-0.251882	0.801132	0.919025	Arsb	MGI:88075
ENSMUSG00000042092	0.216733	-2.25549	4.92024	-0.45841	0.646658	NA	Lce1c	MGI:1920969
ENSMUSG00000042096	3.35641	-0.856915	1.95117	-0.43918	0.660531	NA	Dao	MGI:94859
ENSMUSG00000042097	44.2453	2.0881	1.19115	1.75301	0.0795996	0.284854	Zfp239	MGI:1306812
ENSMUSG00000042099	29.9634	1.01959	1.32738	0.768123	0.442414	0.703965	Kank3	MGI:1098615
ENSMUSG00000042102	14.247	-2.23027	1.13119	-1.97162	0.0486528	0.218858	Dmgdh	MGI:1921379
ENSMUSG00000042104	47.2847	-1.1367	0.895865	-1.26883	0.2045	0.474313	Uggt2	MGI:1913685
ENSMUSG00000042105	711.173	-0.884701	0.578629	-1.52896	0.126274	0.366158	Inpp5f	MGI:2141867
ENSMUSG00000042106	35.5358	1.37402	1.28169	1.07204	0.283702	0.561477	Inka1	MGI:1915426
ENSMUSG00000042109	14.3249	0.423921	1.18006	0.359236	0.719419	0.879098	Csdc2	MGI:2146027
ENSMUSG00000042111	818.865	-0.418185	0.480195	-0.870864	0.383828	0.655428	Ccdc115	MGI:1916918
ENSMUSG00000042115	0.426515	1.26938	4.9872	0.254529	0.799087	NA	Klhdc8a	MGI:2442630
ENSMUSG00000042116	8.5338	1.45104	1.67026	0.868751	0.384984	0.655685	Vwa1	MGI:2179729
ENSMUSG00000042118	9.51504	0.248951	1.62065	0.153612	0.877916	0.952691	Bhmt2	MGI:1891379
ENSMUSG00000042121	503.64	0.624998	0.499404	1.25149	0.210756	0.481015	Ssh1	MGI:2686240
ENSMUSG00000042124	0	NA	NA	NA	NA	NA	Lce1f	MGI:1915078
ENSMUSG00000042129	127.069	-4.05279	1.20041	-3.37617	0.000735035	0.0176244	Rassf4	MGI:2386853
ENSMUSG00000042133	3615.94	1.2504	0.784117	1.59466	0.110789	0.341879	Ppig	MGI:2445173
ENSMUSG00000042138	438.41	-0.992905	0.682265	-1.45531	0.145584	0.395582	Msantd2	MGI:2384579
ENSMUSG00000042148	625.836	1.05032	0.427597	2.45633	0.0140365	0.107314	Cox10	MGI:1917633
ENSMUSG00000042155	5.38823	0.704524	2.15896	0.326325	0.744178	NA	Klhl23	MGI:2683536
ENSMUSG00000042156	88.5312	1.31519	0.812669	1.61836	0.105584	0.332964	Dzip1	MGI:1914311
ENSMUSG00000042157	0	NA	NA	NA	NA	NA	Sprr2i	MGI:1330309
ENSMUSG00000042165	2.91802	-4.41599	4.44375	-0.993753	0.320343	NA	Gm9774	MGI:3642386
ENSMUSG00000042167	1835.92	0.595901	0.399983	1.48982	0.136273	0.382239	Tent2	MGI:2140950
ENSMUSG00000042178	423.641	-0.544454	0.480054	-1.13415	0.256731	0.533296	Armc5	MGI:2384586
ENSMUSG00000042179	1.31619	0.0691882	3.7395	0.018502	0.985238	NA	Pnliprp1	MGI:97723
ENSMUSG00000042182	31.5286	-0.886163	1.89087	-0.468654	0.639317	0.835854	Bend6	MGI:2444572
ENSMUSG00000042184	0.108367	-1.47026	4.98046	-0.295206	0.767837	NA	1700069L16Rik	MGI:1920726
ENSMUSG00000042185	647.657	0.121652	0.511448	0.237857	0.811992	0.923619	Nfrkb	MGI:2442410
ENSMUSG00000042189	0.53583	-3.214	4.85463	-0.662048	0.50794	NA	Tekt3	MGI:1918312
ENSMUSG00000042190	148.708	-1.0094	0.611098	-1.65178	0.0985785	0.321061	Cmklr1	MGI:109603
ENSMUSG00000042195	227.7	0.517215	0.729001	0.709485	0.478023	0.729694	Slc35f2	MGI:1919272
ENSMUSG00000042197	750.714	0.599536	0.562604	1.06564	0.286584	0.56411	Zfp451	MGI:2137896
ENSMUSG00000042198	1261.09	0.637031	0.424975	1.49898	0.133878	0.378387	Chchd7	MGI:1913683
ENSMUSG00000042200	0.134482	0	4.99742	0	1	NA	Cdrt4	MGI:1913588
ENSMUSG00000042202	533.903	-0.496246	0.470255	-1.05527	0.291302	0.568981	Slc35e2	MGI:2444240
ENSMUSG00000042203	217.145	0.0459572	0.668378	0.0687593	0.945181	0.978995	Tbc1d22b	MGI:2681867
ENSMUSG00000042207	148.357	-1.97171	0.687684	-2.86717	0.00414159	0.051525	Kdm5b	MGI:1922855
ENSMUSG00000042208	359.825	0.49398	0.448827	1.1006	0.271069	0.547771	Sanbr	MGI:1918925
ENSMUSG00000042210	121.403	2.24872	0.911481	2.46711	0.013621	0.105296	Abhd14a	MGI:1915894
ENSMUSG00000042211	707.973	0.718363	0.495952	1.44845	0.147491	0.397818	Fbxo38	MGI:2444639
ENSMUSG00000042212	0	NA	NA	NA	NA	NA	Sprr2d	MGI:1330347
ENSMUSG00000042213	306.494	1.6198	0.511154	3.1689	0.00153015	0.0278962	Zfand4	MGI:1914742
ENSMUSG00000042215	202.171	-1.48492	0.743815	-1.99635	0.0458959	0.211349	Bag2	MGI:1891254
ENSMUSG00000042216	3.13249	0.0248448	2.67776	0.0092782	0.992597	NA	Sgsm1	MGI:107320
ENSMUSG00000042219	0.669165	1.14862	4.76993	0.240804	0.809707	NA	Olfr631	MGI:3030465
ENSMUSG00000042225	472.512	-0.464253	0.504545	-0.920141	0.357499	0.633101	Ammecr1	MGI:1860206
ENSMUSG00000042228	381.612	-4.10424	1.02408	-4.00775	6.13005e-05	0.00324147	Lyn	MGI:96892
ENSMUSG00000042229	951.915	0.59993	0.58012	1.03415	0.301067	0.577429	Rabif	MGI:2138605
ENSMUSG00000042240	0.219279	2.1363	4.9079	0.435278	0.663361	NA	Crybb2	MGI:88519
ENSMUSG00000042243	0	NA	NA	NA	NA	NA	BC051665	MGI:2682300
ENSMUSG00000042244	0.558357	-1.33161	4.87	-0.273432	0.784522	NA	Pglyrp3	MGI:2685266
ENSMUSG00000042246	1.90425	0.627196	3.32982	0.188357	0.850597	NA	Tmc7	MGI:2443317
ENSMUSG00000042248	0	NA	NA	NA	NA	NA	Cyp2c37	MGI:1306806
ENSMUSG00000042249	114.447	-5.00944	1.09377	-4.57997	4.65034e-06	0.000650129	Grk3	MGI:87941
ENSMUSG00000042250	1.62825	-0.856626	3.43391	-0.249461	0.803004	NA	Pglyrp4	MGI:2686324
ENSMUSG00000042251	11.5517	2.65425	1.92683	1.37752	0.168351	0.427238	Pm20d1	MGI:2442939
ENSMUSG00000042254	0.325246	-0.846513	4.91083	-0.172377	0.863141	NA	Cilp	MGI:2444507
ENSMUSG00000042256	1.07522	-2.98603	4.80572	-0.62135	0.534369	NA	Ptchd4	MGI:1920485
ENSMUSG00000042258	0	NA	NA	NA	NA	NA	Isl1	MGI:101791
ENSMUSG00000042262	0.794288	2.86917	4.85974	0.590396	0.554925	NA	Ccr8	MGI:1201402
ENSMUSG00000042265	125.589	-3.78324	1.34739	-2.80782	0.00498779	0.0580532	Trem1	MGI:1930005
ENSMUSG00000042268	3.38969	-3.71056	3.55112	-1.0449	0.29607	NA	Slc26a9	MGI:2444594
ENSMUSG00000042269	0.246653	0	4.99742	0	1	NA	Cibar2	MGI:3588213
ENSMUSG00000042271	101.214	1.19745	0.850524	1.40789	0.159163	0.414043	Nxt2	MGI:2147914
ENSMUSG00000042272	63.7882	-0.255512	1.3251	-0.192824	0.847097	0.938467	Sestd1	MGI:1916262
ENSMUSG00000042275	158.367	3.06439	0.949793	3.22638	0.00125367	0.0249328	Pelo	MGI:2145154
ENSMUSG00000042279	5.79003	-0.624774	2.07635	-0.3009	0.763491	NA	H1f8	MGI:2176207
ENSMUSG00000042282	0.644704	-3.55088	4.84047	-0.73358	0.463204	NA	Gucy2f	MGI:105119
ENSMUSG00000042284	260.727	-0.00410189	0.848735	-0.00483295	0.996144	0.99873	Itga1	MGI:96599
ENSMUSG00000042286	322.643	-1.45583	0.652572	-2.23092	0.0256866	0.153513	Stab1	MGI:2178742
ENSMUSG00000042289	119.459	-3.77068	1.05212	-3.5839	0.000338508	0.0102831	Hsd3b7	MGI:2141879
ENSMUSG00000042292	319.188	-0.442879	0.533642	-0.829918	0.406585	0.673863	Mrtfa	MGI:2384495
ENSMUSG00000042293	525.877	-1.83432	0.827635	-2.21634	0.0266681	0.156785	Gm5617	MGI:3643566
ENSMUSG00000042298	448.343	-0.156964	0.466024	-0.336815	0.736256	0.887556	Ttc19	MGI:1920045
ENSMUSG00000042302	2.14237	-0.600063	2.66948	-0.224786	0.822146	NA	Ehbp1	MGI:2667252
ENSMUSG00000042303	63.5737	0.0040273	1.30745	0.00308026	0.997542	0.999123	Sgsm3	MGI:1916329
ENSMUSG00000042305	1373.98	1.11934	0.39621	2.82513	0.00472613	0.0559372	Tmem183a	MGI:1914729
ENSMUSG00000042306	3.78513	-1.39052	2.75263	-0.505161	0.613446	NA	S100a14	MGI:1913416
ENSMUSG00000042308	386.488	-1.3399	0.603256	-2.22112	0.026343	0.155818	Setd1a	MGI:2446244
ENSMUSG00000042312	8782.68	0.261233	0.433709	0.602324	0.546958	0.780959	S100a13	MGI:109581
ENSMUSG00000042320	38.4267	2.21843	0.767097	2.89199	0.00382814	0.0490785	Prox2	MGI:1920672
ENSMUSG00000042323	4575.14	-0.232183	0.405127	-0.573112	0.566569	0.793002	Pbrm1	MGI:1923998
ENSMUSG00000042328	89.3374	-0.626473	0.622075	-1.00707	0.313901	0.588931	Hps4	MGI:2177742
ENSMUSG00000042331	91.7041	-1.55641	0.822246	-1.89288	0.0583742	0.242133	Specc1	MGI:2442356
ENSMUSG00000042333	906.447	-1.50148	0.447517	-3.35513	0.000793268	0.0183255	Tnfrsf14	MGI:2675303
ENSMUSG00000042340	1.64095	1.36877	4.73909	0.288825	0.772715	NA	Ctf1	MGI:105115
ENSMUSG00000042345	619.826	0.836591	0.469052	1.78358	0.0744922	0.274607	Ubash3a	MGI:1926074
ENSMUSG00000042348	114.475	0.966575	0.649306	1.48863	0.136585	0.382386	Arl15	MGI:2442308
ENSMUSG00000042349	428.262	-0.965377	0.518409	-1.86219	0.0625758	0.250285	Ikbke	MGI:1929612
ENSMUSG00000042350	746.019	-0.379049	0.415421	-0.912447	0.361533	0.635892	Arel1	MGI:1915747
ENSMUSG00000042351	2537.12	-0.167517	0.414454	-0.404188	0.686075	0.861704	Grap2	MGI:1333842
ENSMUSG00000042353	0.216733	-2.25549	4.92024	-0.45841	0.646658	NA	Frem3	MGI:2685641
ENSMUSG00000042354	1967.53	-0.218204	0.428889	-0.508765	0.610917	0.820158	Gnl3	MGI:1353651
ENSMUSG00000042357	0	NA	NA	NA	NA	NA	Gjb5	MGI:95723
ENSMUSG00000042359	6.27264	-0.432521	2.5053	-0.172643	0.862932	NA	Osbpl6	MGI:2139014
ENSMUSG00000042363	246.444	0.502834	0.67544	0.744453	0.456602	0.713746	Lgalsl	MGI:1916114
ENSMUSG00000042364	886.489	0.30577	0.405783	0.75353	0.451132	0.711083	Snx18	MGI:2137642
ENSMUSG00000042367	0.104536	0	4.99742	0	1	NA	Gjb3	MGI:95721
ENSMUSG00000042369	686.38	-2.34656	0.576898	-4.06755	4.75093e-05	0.00276449	Rbm45	MGI:2387367
ENSMUSG00000042371	2.40639	4.7686	2.86562	1.66407	0.0960978	NA	Slc5a10	MGI:1926089
ENSMUSG00000042372	0.219279	2.1363	4.9079	0.435278	0.663361	NA	Dmrt3	MGI:2449470
ENSMUSG00000042377	9.89711	1.5143	1.70043	0.89054	0.373176	0.645677	Fam83g	MGI:1916890
ENSMUSG00000042379	921.544	0.848091	0.56456	1.50222	0.133041	0.377139	Esm1	MGI:1918940
ENSMUSG00000042380	360.33	2.73273	1.08299	2.52332	0.0116251	0.0966349	Smim12	MGI:1933141
ENSMUSG00000042385	7833.17	1.81557	0.474741	3.82434	0.000131122	0.00568072	Gzmk	MGI:1298232
ENSMUSG00000042386	25.721	2.3094	1.22279	1.88863	0.0589419	0.242734	Tex13b	MGI:1890544
ENSMUSG00000042388	2.33022	-3.96252	3.73205	-1.06175	0.288348	NA	Dlgap3	MGI:3039563
ENSMUSG00000042389	171.919	0.876124	0.595526	1.47118	0.141243	0.389891	Tsen2	MGI:2141599
ENSMUSG00000042390	1134.39	0.000684822	0.481766	0.00142148	0.998866	0.999728	Gatad2b	MGI:2443225
ENSMUSG00000042396	2781.59	0.0450991	0.422658	0.106703	0.915024	0.968509	Rbm7	MGI:1914260
ENSMUSG00000042401	0.109639	1.26532	4.98704	0.253721	0.799711	NA	Crtac1	MGI:1920082
ENSMUSG00000042404	463.789	-0.324471	0.457415	-0.709357	0.478103	0.729694	Dennd4b	MGI:2446201
ENSMUSG00000042406	5665.31	-0.835574	0.406034	-2.05789	0.0396006	0.193713	Atf4	MGI:88096
ENSMUSG00000042408	51.6601	1.88515	0.82716	2.27906	0.0226635	0.143199	Zmym6	MGI:106505
ENSMUSG00000042410	1677.28	0.931626	0.475619	1.95876	0.0501403	0.222994	Agps	MGI:2443065
ENSMUSG00000042414	1.43727	-1.45608	4.92306	-0.295767	0.767408	NA	Prdm14	MGI:3588194
ENSMUSG00000042417	24.7978	1.45799	1.36112	1.07117	0.284095	0.561999	Ccno	MGI:2145534
ENSMUSG00000042419	33.62	0.746195	0.861818	0.865839	0.386579	0.656749	Nfkbil1	MGI:1340031
ENSMUSG00000042423	318.843	-0.692141	0.598337	-1.15677	0.247365	0.523012	Fbrs	MGI:104648
ENSMUSG00000042425	106.511	-1.35269	0.642633	-2.10492	0.0352982	0.182896	Frmpd3	MGI:3646547
ENSMUSG00000042426	510.031	0.788614	0.67817	1.16286	0.244888	0.520583	Dhx29	MGI:2145374
ENSMUSG00000042428	0.3251	-2.82917	4.87634	-0.580182	0.561792	NA	Mgat3	MGI:104532
ENSMUSG00000042429	0.598045	2.71853	4.86748	0.558508	0.576497	NA	Adora1	MGI:99401
ENSMUSG00000042433	0.104536	0	4.99742	0	1	NA	Dnaaf6b	MGI:3607720
ENSMUSG00000042436	0.104536	0	4.99742	0	1	NA	Mfap4	MGI:1342276
ENSMUSG00000042439	31.0106	0.362927	1.01828	0.35641	0.721534	0.880285	Zfp532	MGI:3036282
ENSMUSG00000042444	1482.85	0.578777	0.496979	1.16459	0.244185	0.519576	Mindy2	MGI:2443086
ENSMUSG00000042446	218.211	0.904283	1.04406	0.866124	0.386422	0.656644	Zmym4	MGI:1915035
ENSMUSG00000042447	372.155	1.31569	2.09418	0.628263	0.529832	0.768659	Mios	MGI:2182066
ENSMUSG00000042448	0.109639	1.26532	4.98704	0.253721	0.799711	NA	Hoxd1	MGI:96201
ENSMUSG00000042451	1.09405	3.26283	4.83856	0.674338	0.500096	NA	Mybph	MGI:1858196
ENSMUSG00000042453	3.37833	-1.6978	2.85987	-0.593665	0.552736	NA	Reln	MGI:103022
ENSMUSG00000042459	0.438558	3.12636	4.84718	0.644984	0.518937	NA	Bpifa2	MGI:97787
ENSMUSG00000042460	1792.77	0.604114	0.564672	1.06985	0.284687	0.562698	C1galt1	MGI:2151071
ENSMUSG00000042462	3837.9	1.12193	0.415004	2.70341	0.00686321	0.0712821	Dctpp1	MGI:1913672
ENSMUSG00000042472	2079.63	-0.552051	0.455722	-1.21138	0.22575	0.498238	Zfp410	MGI:1289280
ENSMUSG00000042473	58.345	1.1486	1.19702	0.959557	0.337278	0.612821	Tbc1d8b	MGI:1918101
ENSMUSG00000042474	4.20711	-2.09734	3.47359	-0.603797	0.545979	NA	Fcmr	MGI:1916419
ENSMUSG00000042476	12.8764	0.0067604	1.54069	0.0043879	0.996499	0.998806	Abcb4	MGI:97569
ENSMUSG00000042477	0.401042	2.51847	4.87971	0.516111	0.605777	NA	Tfap2e	MGI:2679630
ENSMUSG00000042485	9.09446	0.527945	1.74008	0.303403	0.761583	0.899285	Mustn1	MGI:1913425
ENSMUSG00000042487	798.331	-0.325742	0.408038	-0.798313	0.424689	0.688527	Leo1	MGI:2685031
ENSMUSG00000042489	2362.6	1.85322	0.617152	3.00286	0.00267454	0.039318	Clspn	MGI:2445153
ENSMUSG00000042492	735.552	0.279938	0.398291	0.702847	0.482151	0.73295	Tbc1d10b	MGI:1915699
ENSMUSG00000042496	344.266	-1.34074	0.568227	-2.35951	0.018299	0.126377	Prdm10	MGI:2682952
ENSMUSG00000042498	2.01276	3.99231	3.63701	1.09769	0.27234	NA	Radx	MGI:2147848
ENSMUSG00000042499	0	NA	NA	NA	NA	NA	Hoxd11	MGI:96203
ENSMUSG00000042500	13.3157	-0.149377	1.50651	-0.0991543	0.921016	0.970674	Ago4	MGI:1924100
ENSMUSG00000042501	65.5348	-0.591625	0.717176	-0.824937	0.409407	0.676828	Cpa6	MGI:3045348
ENSMUSG00000042502	1312.91	0.510082	0.453142	1.12566	0.260311	0.536914	Cd2bp2	MGI:1917483
ENSMUSG00000042505	298.957	0.0864732	0.511381	0.169097	0.86572	0.946549	Sdhaf3	MGI:1913288
ENSMUSG00000042506	606.885	-0.525657	0.40015	-1.31365	0.188964	0.452778	Usp22	MGI:2144157
ENSMUSG00000042507	284.505	-1.03976	0.500453	-2.07764	0.0377422	0.189078	Mideas	MGI:2685106
ENSMUSG00000042508	1030.96	0.223163	0.425484	0.524491	0.599937	0.813302	Dmtf1	MGI:1344415
ENSMUSG00000042510	6.26765	-0.57424	1.80761	-0.317679	0.750728	NA	AA986860	MGI:2138143
ENSMUSG00000042514	0.367889	-1.46635	4.98031	-0.294429	0.76843	NA	Klhl14	MGI:1921249
ENSMUSG00000042515	0.756424	0	4.99742	0	1	NA	Pwwp3b	MGI:2445062
ENSMUSG00000042520	2158.11	0.835448	0.463061	1.80419	0.0712019	0.268203	Ubap2l	MGI:1921633
ENSMUSG00000042523	20.9686	1.96245	1.17953	1.66376	0.0961606	0.316522	Dnal1	MGI:1921462
ENSMUSG00000042524	829.654	-1.95154	0.590272	-3.30616	0.000945833	0.0204886	Sun2	MGI:2443011
ENSMUSG00000042525	0.449562	1.4844	4.8461	0.306309	0.759369	NA	4933428M09Rik	MGI:1918498
ENSMUSG00000042529	0.724766	0	4.99742	0	1	NA	Kcnj12	MGI:108495
ENSMUSG00000042532	1.35329	1.27624	4.33785	0.29421	0.768597	NA	Golga7b	MGI:1918396
ENSMUSG00000042535	605.078	0.568535	0.531807	1.06906	0.285041	0.563006	Gtpbp1	MGI:109443
ENSMUSG00000042540	0	NA	NA	NA	NA	NA	Acot5	MGI:2384969
ENSMUSG00000042541	18807.2	-0.449971	0.473233	-0.950845	0.341683	0.616723	Sem1	MGI:109238
ENSMUSG00000042548	1677.42	0.225505	0.458216	0.492137	0.622623	0.826683	Asxl1	MGI:2684063
ENSMUSG00000042554	0	NA	NA	NA	NA	NA	Zp3r	MGI:104965
ENSMUSG00000042557	800.866	0.388289	0.543939	0.713847	0.475322	0.727724	Sin3a	MGI:107157
ENSMUSG00000042558	198.714	0.78035	0.61994	1.25875	0.20812	0.478338	Adprs	MGI:2140364
ENSMUSG00000042564	29.5512	-3.02557	0.869948	-3.47787	0.000505416	0.0134652	Fam227a	MGI:1922979
ENSMUSG00000042567	2.44029	-2.29047	4.00369	-0.572091	0.56726	NA	Nek10	MGI:2685128
ENSMUSG00000042569	758.378	0.480741	0.43209	1.1126	0.265882	0.543582	Dhrs7b	MGI:2384931
ENSMUSG00000042570	107.343	-0.441828	0.556245	-0.794304	0.427018	0.690609	Mier2	MGI:1917677
ENSMUSG00000042572	1769.54	-0.171476	0.403708	-0.424752	0.671018	0.852386	Ube2q1	MGI:1917343
ENSMUSG00000042581	37.0146	-5.03736	1.69543	-2.97114	0.00296695	0.0423572	Thsd7b	MGI:2443925
ENSMUSG00000042589	107.509	-0.657707	0.755163	-0.870947	0.383783	0.655428	Cux2	MGI:107321
ENSMUSG00000042590	731.224	-0.123105	0.463479	-0.26561	0.79054	0.914037	Ipo11	MGI:2442377
ENSMUSG00000042594	159.229	-1.33775	0.755982	-1.76955	0.0768022	0.27902	Sh2b3	MGI:893598
ENSMUSG00000042595	291.191	-1.31036	0.593456	-2.20802	0.0272432	0.158989	Fam199x	MGI:2384304
ENSMUSG00000042596	0.258865	0	4.99742	0	1	NA	Tfap2d	MGI:2153466
ENSMUSG00000042599	948.16	-0.973464	0.489323	-1.98941	0.0466559	0.213085	Kdm7a	MGI:2443388
ENSMUSG00000042604	1.03485	3.9367	4.82053	0.816653	0.414127	NA	Kcna4	MGI:96661
ENSMUSG00000042605	338.556	-0.771697	0.714924	-1.07941	0.280404	0.557561	Atxn2	MGI:1277223
ENSMUSG00000042606	650.357	0.91424	0.502364	1.81988	0.0687779	0.262629	Hirip3	MGI:2142364
ENSMUSG00000042607	1.1408	3.29459	4.87095	0.676374	0.498803	NA	Asb4	MGI:1929751
ENSMUSG00000042608	188.324	-0.633596	0.569647	-1.11226	0.266026	0.543582	Stk40	MGI:1921428
ENSMUSG00000042613	746.281	-1.08363	0.475272	-2.28003	0.0226061	0.142901	Pbxip1	MGI:2441670
ENSMUSG00000042616	70.7734	-2.35095	1.28172	-1.83421	0.0666227	0.258805	Oscp1	MGI:1916308
ENSMUSG00000042622	91.4773	-1.8133	0.838851	-2.16165	0.030645	0.16916	Maff	MGI:96910
ENSMUSG00000042625	779.431	-0.926149	0.499462	-1.85429	0.063697	0.252522	Safb2	MGI:2146808
ENSMUSG00000042626	510.421	0.279011	0.646561	0.431531	0.666082	0.849449	Shc1	MGI:98296
ENSMUSG00000042628	77.4547	0.626307	0.926342	0.676107	0.498973	0.745185	Zfyve1	MGI:3026685
ENSMUSG00000042631	0	NA	NA	NA	NA	NA	Xkr7	MGI:3526711
ENSMUSG00000042632	48.0467	0.0355899	1.08703	0.0327405	0.973882	0.99147	Pla2g6	MGI:1859152
ENSMUSG00000042638	0.109639	1.26532	4.98704	0.253721	0.799711	NA	Gucy2c	MGI:106903
ENSMUSG00000042641	27.0166	-6.07669	2.05739	-2.9536	0.00314093	0.0438964	Rgsl1	MGI:2685048
ENSMUSG00000042642	378.88	-0.00602208	0.523711	-0.0114989	0.990825	0.997121	Flad1	MGI:2443030
ENSMUSG00000042644	436.582	-0.332286	0.549977	-0.604182	0.545723	0.780316	Itpr3	MGI:96624
ENSMUSG00000042647	44.201	-1.04099	0.715028	-1.45587	0.14543	0.395542	Acad12	MGI:2443320
ENSMUSG00000042650	1717.58	-0.824756	0.581299	-1.41881	0.155953	0.409215	Alkbh5	MGI:2144489
ENSMUSG00000042655	8.45409	-0.862399	1.75335	-0.491858	0.62282	0.826683	Shisal2b	MGI:1925053
ENSMUSG00000042659	91.3161	-4.4804	1.15386	-3.88298	0.000103185	0.00483163	Arrdc4	MGI:1913662
ENSMUSG00000042660	463.74	1.13722	0.447783	2.53967	0.0110958	0.0940908	Wdr55	MGI:1915186
ENSMUSG00000042662	1.3004	-4.80989	4.80814	-1.00037	0.317134	NA	Dusp15	MGI:1934928
ENSMUSG00000042670	2914.03	0.622182	0.500975	1.24194	0.214258	0.485366	Immp1l	MGI:1913791
ENSMUSG00000042671	2.91524	-3.71198	3.31645	-1.11926	0.263028	NA	Rgs8	MGI:108408
ENSMUSG00000042672	6.71185	-2.84536	1.8449	-1.54228	0.123004	NA	Dcst1	MGI:1925022
ENSMUSG00000042675	893.231	-0.227017	0.597687	-0.379826	0.704074	0.871956	Ypel3	MGI:1913340
ENSMUSG00000042677	635	-1.16829	0.571412	-2.04456	0.0408983	0.197011	Zc3h12a	MGI:2385891
ENSMUSG00000042678	3.9948	-0.644305	2.52129	-0.255546	0.798302	NA	Myo15	MGI:1261811
ENSMUSG00000042680	0.765148	1.01478	4.76792	0.212835	0.831456	NA	Garem1	MGI:2685790
ENSMUSG00000042682	11016.4	0.815597	0.417908	1.95162	0.0509836	0.224376	Selenok	MGI:1931466
ENSMUSG00000042684	46.4062	-2.81379	0.903656	-3.11378	0.00184707	0.031136	Npl	MGI:1921341
ENSMUSG00000042686	0.647268	-3.54815	4.84054	-0.733009	0.463553	NA	Jph1	MGI:1891495
ENSMUSG00000042688	1266.5	-0.336815	0.420643	-0.800715	0.423297	0.687284	Mapk6	MGI:1354946
ENSMUSG00000042694	435.215	-0.232688	0.498841	-0.466458	0.640888	0.836572	Stn1	MGI:1915581
ENSMUSG00000042699	1765.16	0.0506662	0.535319	0.0946468	0.924595	0.971732	Dhx9	MGI:108177
ENSMUSG00000042700	579.768	0.542937	0.552518	0.982659	0.325776	0.60163	Sipa1l1	MGI:2443679
ENSMUSG00000042705	747.672	2.47101	0.950191	2.60054	0.00930765	0.084824	Commd10	MGI:1916706
ENSMUSG00000042707	4.29176	-3.20034	1.97904	-1.61711	0.105854	NA	Dnali1	MGI:1922813
ENSMUSG00000042708	19.3727	1.43957	1.00549	1.43171	0.152228	0.404021	Shcbp1l	MGI:1919086
ENSMUSG00000042709	612.179	0.337268	0.586591	0.574963	0.565316	0.792366	Atpaf2	MGI:2180561
ENSMUSG00000042712	5144.02	1.07217	0.531857	2.0159	0.0438105	0.205583	Tceal9	MGI:109567
ENSMUSG00000042717	0.906028	0	4.99742	0	1	NA	Ppp1r3a	MGI:2153588
ENSMUSG00000042719	962.897	-1.51247	0.565494	-2.6746	0.00748191	0.0750429	Naa25	MGI:2442563
ENSMUSG00000042724	1.16556	0.680014	4.23447	0.16059	0.872416	NA	Map3k9	MGI:2449952
ENSMUSG00000042726	1154.69	-1.31171	0.524554	-2.50063	0.0123973	0.100243	Trafd1	MGI:1923551
ENSMUSG00000042729	559.957	0.715878	0.548305	1.30562	0.191682	0.456023	Wdr74	MGI:2147427
ENSMUSG00000042734	0.216733	-2.25549	4.92024	-0.45841	0.646658	NA	Ttc9	MGI:1916730
ENSMUSG00000042737	1636.54	-0.229304	0.50637	-0.452839	0.650665	0.841925	Dpm3	MGI:1915813
ENSMUSG00000042742	827.461	-1.62817	0.448849	-3.62743	0.000286258	0.00930137	Bmt2	MGI:2141466
ENSMUSG00000042743	18.3954	1.80418	1.48945	1.21131	0.225778	0.498238	Sgtb	MGI:2444615
ENSMUSG00000042744	340.78	-0.0247057	0.458124	-0.053928	0.956993	0.983295	Hectd4	MGI:3647820
ENSMUSG00000042745	79.4496	-3.11041	1.06179	-2.92939	0.00339625	0.0457672	Id1	MGI:96396
ENSMUSG00000042747	14075.9	0.698889	0.47059	1.48513	0.137508	0.383672	Krtcap2	MGI:1913309
ENSMUSG00000042750	14.8391	1.4258	1.48285	0.961531	0.336285	0.611565	Bex2	MGI:1338017
ENSMUSG00000042751	65.5273	0.805588	0.700239	1.15045	0.24996	0.526775	Nmnat2	MGI:2444155
ENSMUSG00000042757	14.3046	-1.03064	1.65791	-0.621649	0.534173	0.772158	Tmem108	MGI:1932411
ENSMUSG00000042759	152.029	0.608897	0.520256	1.17038	0.241848	0.516967	Apobr	MGI:2176230
ENSMUSG00000042761	2.14927	-0.508147	2.52927	-0.200906	0.840772	NA	Mrap2	MGI:3609239
ENSMUSG00000042763	10.0206	3.1658	1.77401	1.78455	0.0743345	0.274355	Maneal	MGI:2684896
ENSMUSG00000042766	45.7134	0.849011	1.23003	0.690235	0.490046	0.738671	Trim46	MGI:2673000
ENSMUSG00000042770	1.85234	-1.83688	4.02092	-0.45683	0.647793	NA	Hebp1	MGI:1333880
ENSMUSG00000042772	1200.99	-0.907762	0.487411	-1.86241	0.0625446	0.250232	Smg7	MGI:2682334
ENSMUSG00000042774	0	NA	NA	NA	NA	NA	Olfr1353	MGI:3031187
ENSMUSG00000042784	51.9589	6.23049	1.19116	5.23061	1.68952e-07	5.34003e-05	Muc1	MGI:97231
ENSMUSG00000042787	123.702	0.814118	0.778809	1.04534	0.295867	0.572537	Exog	MGI:2143333
ENSMUSG00000042788	0.109639	1.26532	4.98704	0.253721	0.799711	NA	Fam166b	MGI:2445194
ENSMUSG00000042790	429.958	-0.661095	0.470909	-1.40387	0.160357	0.41575	Rnf214	MGI:2444451
ENSMUSG00000042793	8.06639	-0.579112	1.57001	-0.368859	0.712233	0.876318	Lgr6	MGI:2441805
ENSMUSG00000042796	0	NA	NA	NA	NA	NA	Olfr1032	MGI:3030866
ENSMUSG00000042797	46.8458	0.549534	0.997673	0.550815	0.58176	0.802841	Aqp11	MGI:1913583
ENSMUSG00000042800	0.108367	-1.47026	4.98046	-0.295206	0.767837	NA	Spata46	MGI:1924175
ENSMUSG00000042801	54.4783	-1.79973	0.893061	-2.01524	0.0438794	0.205659	Olfr769	MGI:3030603
ENSMUSG00000042804	4.62622	-0.26378	2.34983	-0.112255	0.910621	NA	Gpr153	MGI:1916157
ENSMUSG00000042807	12.2478	4.91631	1.492	3.29511	0.000983839	0.0210821	Hecw2	MGI:2685817
ENSMUSG00000042808	17.728	-0.7869	1.00057	-0.786451	0.431603	0.695033	Gpx2	MGI:106609
ENSMUSG00000042810	101.97	-0.91143	0.64673	-1.40929	0.15875	0.413356	Krba1	MGI:1925077
ENSMUSG00000042812	0	NA	NA	NA	NA	NA	Foxf1	MGI:1347470
ENSMUSG00000042814	30.649	0.567395	1.01557	0.558696	0.576369	0.799045	Mcts2	MGI:1913655
ENSMUSG00000042816	0	NA	NA	NA	NA	NA	Gpr151	MGI:2441887
ENSMUSG00000042817	19.8112	-0.462209	1.07032	-0.431842	0.665856	0.849449	Flt3	MGI:95559
ENSMUSG00000042821	6.57225	-0.24806	1.84209	-0.134662	0.892879	NA	Snai1	MGI:98330
ENSMUSG00000042826	0.896844	0.07135	3.98916	0.017886	0.98573	NA	Fgf11	MGI:109167
ENSMUSG00000042828	12.8268	6.38233	2.0061	3.18147	0.00146531	0.0273164	Trim72	MGI:3612190
ENSMUSG00000042831	284.975	-0.582091	0.609544	-0.954962	0.339597	0.615028	Alkbh6	MGI:2142037
ENSMUSG00000042834	1.17977	-2.27911	3.89051	-0.585812	0.558002	NA	Nrep	MGI:99444
ENSMUSG00000042842	6387.54	0.938378	0.378933	2.47637	0.0132727	0.103986	Serpinb6b	MGI:894688
ENSMUSG00000042845	1.43551	-2.72404	3.63553	-0.749282	0.453687	NA	Wfdc12	MGI:2183434
ENSMUSG00000042846	1.24385	0.846743	4.98693	0.169793	0.865173	NA	Lrrtm3	MGI:2389177
ENSMUSG00000042848	3.21424	-2.18791	2.66014	-0.822479	0.410804	NA	Vmn1r226	MGI:2159616
ENSMUSG00000042849	1.18765	0.100442	4.30794	0.0233155	0.981399	NA	Olfr1414	MGI:3031248
ENSMUSG00000042851	65.0085	-0.536132	0.717268	-0.747465	0.454783	0.71255	Zc3h6	MGI:1926001
ENSMUSG00000042854	223.099	0.0151064	0.633716	0.0238378	0.980982	0.99321	Trp53rkb	MGI:1914050
ENSMUSG00000042861	0	NA	NA	NA	NA	NA	Kcna10	MGI:3037820
ENSMUSG00000042863	0	NA	NA	NA	NA	NA	Olfr1026	MGI:3030860
ENSMUSG00000042869	0	NA	NA	NA	NA	NA	Olfr1370	MGI:3031204
ENSMUSG00000042870	80.7967	0.828902	0.8325	0.995679	0.319406	0.594279	Tom1	MGI:1338026
ENSMUSG00000042873	816.372	-1.25995	0.576622	-2.18505	0.0288854	0.163562	Lhfpl4	MGI:3057108
ENSMUSG00000042874	0	NA	NA	NA	NA	NA	D930007J09Rik	MGI:3686989
ENSMUSG00000042888	0	NA	NA	NA	NA	NA	Prr30	MGI:1923877
ENSMUSG00000042894	24.7022	1.23347	1.31142	0.940561	0.34693	0.622067	Olfr1260	MGI:3031094
ENSMUSG00000042895	15.4633	-0.610337	1.03644	-0.588881	0.555941	0.786014	Abra	MGI:2444891
ENSMUSG00000042901	1506.21	0.174685	0.446434	0.391289	0.695583	0.867296	Aida	MGI:1919737
ENSMUSG00000042903	191.558	-1.30167	0.691103	-1.88347	0.0596373	0.244509	Foxo4	MGI:1891915
ENSMUSG00000042909	30.9582	0.0747749	1.36185	0.054907	0.956213	0.982691	Olfr648	MGI:3030482
ENSMUSG00000042918	2.18964	4.05281	3.28783	1.23267	0.2177	NA	Mamstr	MGI:1921740
ENSMUSG00000042938	9.43281	7.05804	3.37944	2.08852	0.0367507	0.186193	Gm14117	MGI:3651328
ENSMUSG00000042942	12.3039	4.92299	1.84678	2.66571	0.00768264	0.0762616	Greb1l	MGI:3576497
ENSMUSG00000042961	1.26623	-0.984314	4.66455	-0.21102	0.832871	NA	Egflam	MGI:2146149
ENSMUSG00000042962	5.31124	1.99151	1.71237	1.16301	0.244823	NA	Gm5436	MGI:3643291
ENSMUSG00000042978	519.283	-0.497538	0.608913	-0.817092	0.413876	0.679994	Sbk1	MGI:2135937
ENSMUSG00000042985	0.109639	1.26532	4.98704	0.253721	0.799711	NA	Upk3b	MGI:2140882
ENSMUSG00000042988	0.412774	-2.79599	4.89622	-0.571051	0.567965	NA	Notum	MGI:1924833
ENSMUSG00000042992	405.063	-0.601121	0.582146	-1.03259	0.301794	0.578264	Borcs5	MGI:1915024
ENSMUSG00000042993	0.109639	1.26532	4.98704	0.253721	0.799711	NA	Ifnk	MGI:2683287
ENSMUSG00000042997	120.452	0.899964	0.855868	1.05152	0.293019	0.569827	Nhlrc3	MGI:2444520
ENSMUSG00000043003	0.583609	-3.47536	4.85701	-0.715535	0.474279	NA	Rasef	MGI:2448565
ENSMUSG00000043004	5250.76	0.886834	0.425956	2.08199	0.0373437	0.188106	Gng2	MGI:102705
ENSMUSG00000043008	1616.66	0.870249	0.752293	1.1568	0.247356	0.523012	Klhl6	MGI:2686922
ENSMUSG00000043013	1.1295	-1.79467	3.99825	-0.448863	0.653531	NA	Onecut1	MGI:1196423
ENSMUSG00000043015	781.638	0.133375	0.414113	0.322074	0.747396	0.892499	Nemp2	MGI:2444113
ENSMUSG00000043017	4.83094	-0.111557	2.50547	-0.0445254	0.964486	NA	Ptgir	MGI:99535
ENSMUSG00000043019	689.313	-0.541004	0.430055	-1.25799	0.208397	0.478527	Edem3	MGI:1914217
ENSMUSG00000043020	0.216733	-2.25549	4.92024	-0.45841	0.646658	NA	Dnai3	MGI:3045269
ENSMUSG00000043024	0.669777	2.98506	4.85369	0.615008	0.53855	NA	Gm16433	MGI:3645626
ENSMUSG00000043029	0.540713	-1.83621	4.84382	-0.379084	0.704626	NA	Trpv3	MGI:2181407
ENSMUSG00000043036	179.115	-1.15855	0.580645	-1.99528	0.0460125	0.211606	Ccdc63	MGI:3607777
ENSMUSG00000043050	35.1379	-1.06109	1.43007	-0.741983	0.458098	0.714612	Tnp2	MGI:98785
ENSMUSG00000043051	50.7204	-0.822362	1.10232	-0.746026	0.455652	0.713196	Disc1	MGI:2447658
ENSMUSG00000043059	99.8337	-0.362994	0.579591	-0.626293	0.531122	0.769382	Zfp513	MGI:2141255
ENSMUSG00000043060	0	NA	NA	NA	NA	NA	Fscb	MGI:3646964
ENSMUSG00000043061	276.117	1.0198	1.0692	0.953802	0.340184	0.615402	Tmem18	MGI:2387176
ENSMUSG00000043065	400.106	-0.947572	0.476192	-1.98989	0.0466026	0.212981	Spice1	MGI:1196252
ENSMUSG00000043066	2.44009	0.282339	2.16517	0.1304	0.89625	NA	Vmn1r66	MGI:2159633
ENSMUSG00000043067	2775.25	-0.129006	0.490296	-0.263119	0.792459	0.914583	Dpy19l1	MGI:1915685
ENSMUSG00000043068	22.6744	2.06261	1.19312	1.72875	0.0838536	0.292709	Fam89a	MGI:1916877
ENSMUSG00000043073	0	NA	NA	NA	NA	NA	Usp17le	MGI:107697
ENSMUSG00000043079	10.301	-2.3618	1.49793	-1.57671	0.114862	0.348016	Synpo	MGI:1099446
ENSMUSG00000043085	7.04552	-3.61643	1.59495	-2.26743	0.0233642	NA	Tmem82	MGI:2384869
ENSMUSG00000043087	0	NA	NA	NA	NA	NA	Olfr855	MGI:3030689
ENSMUSG00000043088	6.59351	-0.587599	1.45795	-0.403032	0.686925	NA	Il17re	MGI:1889371
ENSMUSG00000043089	0.108367	-1.47026	4.98046	-0.295206	0.767837	NA	Mmp1a	MGI:1933846
ENSMUSG00000043090	90.0555	2.36818	1.0361	2.28565	0.0222745	0.141823	Zfp866	MGI:3584369
ENSMUSG00000043091	5988.02	0.0931732	0.46452	0.20058	0.841027	0.935641	Tuba1c	MGI:1095409
ENSMUSG00000043099	56.0398	-1.07279	0.675528	-1.58808	0.112268	0.344058	Hic1	MGI:1338010
ENSMUSG00000043102	60.7451	0.654345	0.881788	0.742067	0.458047	0.714612	Qrfp	MGI:3630329
ENSMUSG00000043110	0.819627	1.27244	4.98731	0.255136	0.798618	NA	Lrrn4	MGI:2445154
ENSMUSG00000043119	0.453064	-0.055257	4.97172	-0.0111143	0.991132	NA	Olfr448	MGI:3030282
ENSMUSG00000043122	1.29433	0	4.99742	0	1	NA	A530016L24Rik	MGI:2443020
ENSMUSG00000043131	3343.76	-0.128742	0.432818	-0.297449	0.766124	0.901632	Mob1a	MGI:2442631
ENSMUSG00000043140	94.7267	0.204891	0.942081	0.217488	0.827828	0.930387	Tmem186	MGI:1913940
ENSMUSG00000043144	0	NA	NA	NA	NA	NA	Aqp6	MGI:1341204
ENSMUSG00000043153	17.9698	2.28185	1.49402	1.52732	0.126681	0.366803	Crppa	MGI:1923097
ENSMUSG00000043154	57.3741	-0.238132	0.873088	-0.272747	0.785048	0.911781	Ppp2r3a	MGI:2442104
ENSMUSG00000043155	15.9497	0.680052	1.49237	0.455685	0.648617	0.840976	Hpdl	MGI:2444646
ENSMUSG00000043157	17.6635	3.20568	1.57068	2.04095	0.041256	0.198117	Arl11	MGI:2444054
ENSMUSG00000043162	521.578	0.829336	0.487102	1.70259	0.0886443	0.302448	Pyurf	MGI:1913709
ENSMUSG00000043164	0.107925	0	4.99742	0	1	NA	Tmem212	MGI:2685410
ENSMUSG00000043165	0.586458	-2.22382	4.9219	-0.451821	0.651398	NA	Lor	MGI:96816
ENSMUSG00000043183	216.678	-0.658097	0.728544	-0.903305	0.366364	0.639981	Simc1	MGI:2442599
ENSMUSG00000043190	479.274	1.54488	0.680262	2.271	0.0231468	0.144936	Rfesd	MGI:2145198
ENSMUSG00000043192	0.255739	0.182764	4.95398	0.0368923	0.970571	NA	Gpi-ps	MGI:3037698
ENSMUSG00000043207	968.895	0.382981	0.399348	0.959014	0.337552	0.613169	Zmpste24	MGI:1890508
ENSMUSG00000043219	0	NA	NA	NA	NA	NA	Hoxa6	MGI:96178
ENSMUSG00000043223	2.72684	4.6474	3.18412	1.45956	0.144412	NA	Gm4835	MGI:3648263
ENSMUSG00000043226	2.25394	-1.01328	2.8256	-0.358606	0.71989	NA	Olfr1009	MGI:3030843
ENSMUSG00000043230	1.20496	-0.647732	4.41224	-0.146803	0.883287	NA	Fam124b	MGI:3026880
ENSMUSG00000043241	997.066	-0.454088	0.463275	-0.980169	0.327003	0.602654	Upf2	MGI:2449307
ENSMUSG00000043243	52.0654	-0.262384	0.787591	-0.333147	0.739023	0.889077	Niban3	MGI:3686743
ENSMUSG00000043251	362.949	-0.669947	0.52725	-1.27065	0.203855	0.4737	Exoc3l	MGI:3041195
ENSMUSG00000043252	181.832	-0.382889	0.541648	-0.706895	0.479632	0.730939	Tmem64	MGI:2140359
ENSMUSG00000043257	161.311	1.30965	1.00731	1.30015	0.193548	0.458626	Pigv	MGI:2442480
ENSMUSG00000043259	1.40284	-1.62642	4.05799	-0.400795	0.688571	NA	Fam13c	MGI:1918971
ENSMUSG00000043262	186.972	1.52702	0.640668	2.38349	0.0171494	0.122165	Uevld	MGI:1860490
ENSMUSG00000043263	5771.72	-0.321208	0.42932	-0.74818	0.454352	0.71255	Ifi209	MGI:2138243
ENSMUSG00000043267	61.4643	-1.7992	1.2808	-1.40475	0.160097	0.41523	Olfr1031	MGI:3030865
ENSMUSG00000043274	4.11289	-0.391215	2.15297	-0.18171	0.855811	NA	Olfr1123	MGI:3030957
ENSMUSG00000043279	527.6	0.685885	0.642266	1.06791	0.285559	0.563407	Trim56	MGI:2685298
ENSMUSG00000043282	187.103	-2.24355	0.729067	-3.07729	0.00208895	0.0335636	Teddm1b	MGI:3646829
ENSMUSG00000043284	613.199	0.696854	0.539343	1.29204	0.196342	0.46241	Tmem11	MGI:2144726
ENSMUSG00000043286	5.26372	0.826809	1.85221	0.446392	0.655314	NA	Pnpla1	MGI:3617850
ENSMUSG00000043289	31.9658	-0.209542	0.845066	-0.247959	0.804166	0.920304	Mei4	MGI:1922283
ENSMUSG00000043290	0.258865	0	4.99742	0	1	NA	Zfp784	MGI:3606042
ENSMUSG00000043295	0.347679	-1.36307	4.97635	-0.273909	0.784155	NA	Gm16373	MGI:3646158
ENSMUSG00000043298	3.29937	5.91353	2.96307	1.99574	0.045962	NA	Smco3	MGI:2443451
ENSMUSG00000043300	0.541833	-3.55624	4.84035	-0.734708	0.462518	NA	B3galnt1	MGI:1349405
ENSMUSG00000043301	0.988229	-0.638235	4.8183	-0.132461	0.89462	NA	Kcnj6	MGI:104781
ENSMUSG00000043308	4.37274	-0.815976	2.30798	-0.353545	0.72368	NA	Vmn1r75	MGI:2159645
ENSMUSG00000043310	18.3055	-0.725361	1.20388	-0.602517	0.54683	0.780959	Olfr571	MGI:3030405
ENSMUSG00000043311	194.74	-1.32763	0.647135	-2.05154	0.0402141	0.195203	D17H6S53E	MGI:90673
ENSMUSG00000043312	0.319703	-1.45084	4.97971	-0.29135	0.770784	NA	Olfr131	MGI:2177514
ENSMUSG00000043313	0.51773	0	4.99742	0	1	NA	Pcdhb19	MGI:2136757
ENSMUSG00000043314	0	NA	NA	NA	NA	NA	Olfr30	MGI:109305
ENSMUSG00000043319	0	NA	NA	NA	NA	NA	Cox8c	MGI:1922733
ENSMUSG00000043323	466.795	0.55028	0.581058	0.947031	0.343623	0.619011	Fbrsl1	MGI:1920907
ENSMUSG00000043329	0	NA	NA	NA	NA	NA	Gm8849	MGI:3647326
ENSMUSG00000043331	34.6904	-0.122793	1.26362	-0.0971757	0.922587	0.971118	Olfr975	MGI:3030809
ENSMUSG00000043333	43.7361	-0.291001	0.813719	-0.357619	0.720628	0.879721	Rhbdl2	MGI:3608413
ENSMUSG00000043336	332.923	-1.70117	0.715435	-2.37781	0.0174159	0.123139	Filip1l	MGI:1925999
ENSMUSG00000043342	0.3251	-2.82917	4.87634	-0.580182	0.561792	NA	Hoxd9	MGI:96210
ENSMUSG00000043346	18.8621	7.87646	4.78705	1.64537	0.0998935	0.3231	Gm6741	MGI:3643504
ENSMUSG00000043354	0.758566	-4.03717	4.82466	-0.836777	0.402718	NA	Olfr577	MGI:3030411
ENSMUSG00000043357	0.108367	-1.47026	4.98046	-0.295206	0.767837	NA	Olfr187	MGI:3030021
ENSMUSG00000043366	0.680006	3.4541	4.83468	0.714443	0.474954	NA	Olfr78	MGI:2157548
ENSMUSG00000043372	60.3774	0.867748	1.33032	0.652285	0.514217	0.757545	Hexim2	MGI:1918309
ENSMUSG00000043383	0.598363	1.00985	4.77405	0.211528	0.832475	NA	Olfr1342	MGI:3031176
ENSMUSG00000043384	142.197	2.35628	1.06626	2.20985	0.0271157	0.158511	Gprasp1	MGI:1917418
ENSMUSG00000043385	11.2272	2.20316	1.4323	1.5382	0.124	0.363783	Olfr267	MGI:3030101
ENSMUSG00000043388	0.790123	1.00659	4.93042	0.20416	0.838229	NA	Tmem130	MGI:3607706
ENSMUSG00000043391	4.40831	-5.96283	3.02349	-1.97217	0.0485905	NA	2510009E07Rik	MGI:1919440
ENSMUSG00000043398	0.965917	-1.23225	4.13301	-0.298148	0.76559	NA	Gpr135	MGI:2676315
ENSMUSG00000043410	3.46301	0.82515	2.55152	0.323396	0.746395	NA	Hfm1	MGI:3036246
ENSMUSG00000043411	2288.46	-0.785323	0.477195	-1.64571	0.0998242	0.3231	Usp48	MGI:2158502
ENSMUSG00000043415	83.5362	0.592674	0.884731	0.669891	0.502927	0.748221	Otud1	MGI:1918448
ENSMUSG00000043418	1.21855	-2.59892	4.7949	-0.542019	0.587806	NA	Lrit2	MGI:2444885
ENSMUSG00000043419	109.952	0.237271	0.584612	0.405861	0.684845	0.860888	Rnf227	MGI:1915359
ENSMUSG00000043421	1478.41	0.22651	0.619947	0.36537	0.714835	0.877579	Hilpda	MGI:1916823
ENSMUSG00000043424	3005.37	0.369789	0.390787	0.946267	0.344012	0.619542	Eif3j2	MGI:3704486
ENSMUSG00000043429	0	NA	NA	NA	NA	NA	Ccdc185	MGI:3618292
ENSMUSG00000043430	0	NA	NA	NA	NA	NA	Psapl1	MGI:1924193
ENSMUSG00000043432	60.6749	-1.42951	0.676531	-2.11299	0.0346013	0.180391	Leng9	MGI:2444509
ENSMUSG00000043439	76.7087	-0.811031	0.59006	-1.37449	0.16929	0.42844	Epop	MGI:2143991
ENSMUSG00000043441	0.851614	-2.56708	4.87162	-0.526946	0.598231	NA	Gpr149	MGI:2443628
ENSMUSG00000043445	1198.37	0.755826	0.534636	1.41372	0.157444	0.411574	Pgp	MGI:1914328
ENSMUSG00000043448	0.216733	-2.25549	4.92024	-0.45841	0.646658	NA	Gjc2	MGI:2153060
ENSMUSG00000043453	0.313608	0	4.99742	0	1	NA	Magea10	MGI:3588211
ENSMUSG00000043456	1.49443	-3.43205	3.60422	-0.952233	0.340979	NA	Zfp536	MGI:1926102
ENSMUSG00000043458	0	NA	NA	NA	NA	NA	Pcdhb12	MGI:2136747
ENSMUSG00000043460	1.08348	-2.68036	4.51459	-0.593711	0.552705	NA	Elfn2	MGI:3608416
ENSMUSG00000043461	0.541833	-3.55624	4.84035	-0.734708	0.462518	NA	Sptssb	MGI:1913433
ENSMUSG00000043463	1.14692	4.11083	4.81641	0.853505	0.393379	NA	Rab9b	MGI:2442454
ENSMUSG00000043467	90.2041	-0.243427	1.02019	-0.238609	0.811408	0.923425	Zbtb37	MGI:2444467
ENSMUSG00000043468	5.75962	4.10025	2.32624	1.7626	0.0779674	NA	Adam30	MGI:1918328
ENSMUSG00000043472	0.283177	-2.59624	4.89221	-0.530688	0.595635	NA	Lce3d	MGI:3642919
ENSMUSG00000043483	3435.36	9.82565	0.973657	10.0915	6.02506e-24	8.37905e-20	Gm6863	MGI:3647386
ENSMUSG00000043484	0.216733	-2.25549	4.92024	-0.45841	0.646658	NA	Gm5867	MGI:3644922
ENSMUSG00000043485	0.107925	0	4.99742	0	1	NA	Krt34	MGI:1309994
ENSMUSG00000043487	16.9445	1.00553	1.23453	0.814505	0.415356	0.681173	Acot6	MGI:1921287
ENSMUSG00000043496	0.598676	0.137615	4.95629	0.0277657	0.977849	NA	Tril	MGI:1914123
ENSMUSG00000043501	0	NA	NA	NA	NA	NA	Lgals2	MGI:895068
ENSMUSG00000043505	3595.68	-0.0714612	0.462265	-0.154589	0.877145	0.952326	Gimap5	MGI:2442232
ENSMUSG00000043510	970.636	0.218025	0.416502	0.523468	0.600649	0.813302	Hscb	MGI:2141135
ENSMUSG00000043518	0.347455	-0.0464678	4.97017	-0.00934934	0.99254	NA	Rai2	MGI:1344378
ENSMUSG00000043522	0	NA	NA	NA	NA	NA	A430060F13Rik	MGI:3026970
ENSMUSG00000043529	0	NA	NA	NA	NA	NA	Olfr266	MGI:3030100
ENSMUSG00000043531	0.219279	2.1363	4.9079	0.435278	0.663361	NA	Sorcs1	MGI:1929666
ENSMUSG00000043535	2152.16	0.716504	0.484149	1.47992	0.138894	0.385779	Setx	MGI:2443480
ENSMUSG00000043537	0	NA	NA	NA	NA	NA	Vmn1r225	MGI:2159626
ENSMUSG00000043541	17.073	-1.99948	1.08593	-1.84126	0.0655831	0.256486	Casc1	MGI:2444480
ENSMUSG00000043542	15.7567	1.54874	1.34965	1.14751	0.251171	0.527672	Zc2hc1a	MGI:1914556
ENSMUSG00000043549	2.35385	-2.35971	2.84597	-0.829141	0.407025	NA	Fam90a1b	MGI:1921682
ENSMUSG00000043556	0.303009	1.68567	4.93094	0.341855	0.73246	NA	Fbxl7	MGI:3052506
ENSMUSG00000043557	2.48254	-3.65071	4.01749	-0.908704	0.363506	NA	Mdga1	MGI:1922012
ENSMUSG00000043569	0	NA	NA	NA	NA	NA	Cldn34c4	MGI:1921184
ENSMUSG00000043572	34.6394	2.0543	0.974467	2.10813	0.0350199	0.181928	Pars2	MGI:2386296
ENSMUSG00000043583	0.322729	-0.789362	4.91355	-0.16065	0.872369	NA	4930470P17Rik	MGI:1914887
ENSMUSG00000043587	439.348	-0.260315	0.538075	-0.48379	0.628535	0.829573	Pxylp1	MGI:2442444
ENSMUSG00000043592	57.5626	0.464421	1.29609	0.358325	0.7201	0.879462	Unc5cl	MGI:1923839
ENSMUSG00000043602	53.0354	2.58869	1.1236	2.30392	0.0212271	0.137625	Zfp3	MGI:99177
ENSMUSG00000043605	1.18064	-0.901804	4.39366	-0.205251	0.837376	NA	Olfr13	MGI:104812
ENSMUSG00000043613	0.330716	0.845554	4.88808	0.172983	0.862665	NA	Mmp3	MGI:97010
ENSMUSG00000043614	0	NA	NA	NA	NA	NA	Vps37d	MGI:2159402
ENSMUSG00000043618	1.1746	1.19093	3.36324	0.354103	0.723262	NA	Eif5al3-ps	MGI:3643585
ENSMUSG00000043621	0.534479	0.0822855	4.78444	0.0171986	0.986278	NA	Ubxn10	MGI:2443123
ENSMUSG00000043623	0.877604	4.10997	4.81641	0.853326	0.393479	NA	4933412A08Rik	MGI:1921695
ENSMUSG00000043629	14.3379	1.10317	1.53602	0.7182	0.472634	0.726451	1700019D03Rik	MGI:1914330
ENSMUSG00000043631	214.814	1.60543	0.642367	2.49925	0.0124458	0.100282	Ecm2	MGI:3039578
ENSMUSG00000043633	83.268	-1.16269	0.590234	-1.96989	0.0488515	0.219225	Fam221b	MGI:2441678
ENSMUSG00000043635	1.59889	2.04606	4.17325	0.490279	0.623937	NA	Adamts3	MGI:3045353
ENSMUSG00000043639	7.07073	-1.51083	2.07757	-0.727211	0.467097	0.721768	Rbm20	MGI:1920963
ENSMUSG00000043648	1.24284	-1.45387	4.27574	-0.340027	0.733836	NA	Pld6	MGI:2687283
ENSMUSG00000043659	0.109639	1.26532	4.98704	0.253721	0.799711	NA	Npsr1	MGI:2441738
ENSMUSG00000043661	0.21585	0	4.99742	0	1	NA	Gm9785	MGI:3641899
ENSMUSG00000043664	154.451	-0.891955	0.673725	-1.32392	0.185531	0.448976	Tmem221	MGI:3525074
ENSMUSG00000043668	0.328918	2.71478	4.8676	0.557724	0.577033	NA	Tox3	MGI:3039593
ENSMUSG00000043670	0.3251	-2.82917	4.87634	-0.580182	0.561792	NA	Diras1	MGI:2183442
ENSMUSG00000043671	171.979	0.231744	0.673521	0.344078	0.730787	0.884573	Dpy19l3	MGI:2443952
ENSMUSG00000043673	0.242881	-1.34957	4.97584	-0.271225	0.786218	NA	Kcns3	MGI:1098804
ENSMUSG00000043681	0	NA	NA	NA	NA	NA	Fam25c	MGI:1916384
ENSMUSG00000043683	192.441	0.281072	0.643236	0.436966	0.662136	0.847526	Fem1a	MGI:1335089
ENSMUSG00000043687	5.31025	0.822667	2.02388	0.40648	0.68439	NA	1190005I06Rik	MGI:1916168
ENSMUSG00000043692	0.433466	-3.23811	4.85395	-0.667108	0.504703	NA	Olfr399	MGI:3030233
ENSMUSG00000043698	0.328918	2.71478	4.8676	0.557724	0.577033	NA	Olfr62	MGI:1333887
ENSMUSG00000043702	843.162	0.799312	0.680269	1.17499	0.239998	0.514513	Pde12	MGI:2443226
ENSMUSG00000043705	0.763253	0.10688	4.96082	0.0215449	0.982811	NA	Capn13	MGI:2685789
ENSMUSG00000043715	0	NA	NA	NA	NA	NA	Olfr1326-ps1	MGI:3031160
ENSMUSG00000043716	49720.1	-0.545167	0.438329	-1.24374	0.213595	0.48458	Rpl7	MGI:98073
ENSMUSG00000043719	2.51096	-5.22017	4.11473	-1.26865	0.204565	NA	Col6a6	MGI:2444259
ENSMUSG00000043727	0	NA	NA	NA	NA	NA	F830045P16Rik	MGI:3045317
ENSMUSG00000043733	915.891	-0.858655	0.470034	-1.82679	0.0677307	0.261234	Ptpn11	MGI:99511
ENSMUSG00000043740	61.8177	-3.91704	1.29792	-3.01794	0.00254496	0.0382211	B430306N03Rik	MGI:2443478
ENSMUSG00000043747	3.40453	0.425088	2.34627	0.181176	0.856229	NA	1520401A03Rik	MGI:2443785
ENSMUSG00000043753	2.5788	0.0996524	2.41401	0.0412808	0.967072	NA	Dmrta1	MGI:2653627
ENSMUSG00000043760	0.650059	-2.16388	4.82985	-0.448021	0.654138	NA	Pkhd1	MGI:2155808
ENSMUSG00000043770	2677.72	-0.00679774	0.628007	-0.0108243	0.991364	0.997172	Gm12481	MGI:3650743
ENSMUSG00000043782	3.51643	-0.550822	2.23053	-0.246947	0.804949	NA	Bicdl2	MGI:2388267
ENSMUSG00000043787	0	NA	NA	NA	NA	NA	Defb12	MGI:1924924
ENSMUSG00000043789	1.18559	-1.41908	4.49527	-0.315682	0.752244	NA	Vwce	MGI:1919018
ENSMUSG00000043800	0	NA	NA	NA	NA	NA	Kifc5c-ps	MGI:2137415
ENSMUSG00000043801	1451.75	1.14347	1.07444	1.06425	0.287216	0.564679	Oaz1-ps	MGI:108188
ENSMUSG00000043807	32.0445	3.35228	1.1587	2.89313	0.00381419	0.0490239	Ly6g5b	MGI:2385809
ENSMUSG00000043811	0.576691	1.41805	4.8483	0.292484	0.769916	NA	Rtn4r	MGI:2136886
ENSMUSG00000043822	6.36669	3.10765	1.85351	1.67663	0.0936157	NA	Adamtsl5	MGI:1913798
ENSMUSG00000043827	0.54142	-0.490375	4.78425	-0.102498	0.918362	NA	Olfr94	MGI:2177477
ENSMUSG00000043831	35.8772	2.5384	0.899309	2.82262	0.00476337	0.0561392	Lysmd4	MGI:1922349
ENSMUSG00000043832	465.476	-5.55752	1.26989	-4.3764	1.20657e-05	0.00113377	Clec4a3	MGI:1920399
ENSMUSG00000043843	0.573302	2.65637	4.89222	0.542977	0.587145	NA	Tmem145	MGI:3607779
ENSMUSG00000043850	2.54385	-1.03427	3.18719	-0.324508	0.745554	NA	Clrn1	MGI:2388124
ENSMUSG00000043855	6.3099	-1.64333	2.08386	-0.788602	0.430345	NA	Olfr479	MGI:3030313
ENSMUSG00000043857	0.822999	-0.0554767	3.96774	-0.0139819	0.988844	NA	Mgat5b	MGI:3606200
ENSMUSG00000043859	0	NA	NA	NA	NA	NA	1700049L16Rik	MGI:1920633
ENSMUSG00000043865	0	NA	NA	NA	NA	NA	Tas2r118	MGI:2681247
ENSMUSG00000043866	5445.68	0.791115	0.383824	2.06114	0.0392896	0.193112	Taf10	MGI:1346320
ENSMUSG00000043870	0	NA	NA	NA	NA	NA	Gm5809	MGI:3647324
ENSMUSG00000043872	278.191	0.321132	0.519489	0.618169	0.536464	0.773771	Zmym1	MGI:1915560
ENSMUSG00000043873	54.2232	0.692445	1.33542	0.518523	0.604094	0.814932	Chil5	MGI:2676649
ENSMUSG00000043880	12.4515	0.582658	1.4997	0.388517	0.697633	0.868778	Olfr323	MGI:3030157
ENSMUSG00000043881	175.513	-0.212036	0.967703	-0.219112	0.826562	0.930186	Kbtbd7	MGI:2685141
ENSMUSG00000043885	154.038	-1.68914	0.710992	-2.37576	0.0175131	0.123438	Slc36a4	MGI:2442595
ENSMUSG00000043889	1.92906	1.17446	3.07458	0.381991	0.702468	NA	Gm8399	MGI:3647971
ENSMUSG00000043892	1.02306	2.45181	4.08908	0.5996	0.548773	NA	Olfr1018	MGI:3030852
ENSMUSG00000043895	180.024	-1.13968	0.678273	-1.68027	0.0929043	0.310656	S1pr2	MGI:99569
ENSMUSG00000043897	0.338623	-1.76784	4.93768	-0.358031	0.72032	NA	Vmn2r2	MGI:3757666
ENSMUSG00000043909	244.619	2.90145	0.759011	3.82267	0.000132012	0.00570154	Trp53bp1	MGI:1351320
ENSMUSG00000043911	0.532602	2.14048	4.90771	0.436147	0.66273	NA	Olfr922	MGI:3030756
ENSMUSG00000043913	3.7191	1.13572	2.60591	0.435827	0.662962	NA	Ccdc60	MGI:2141043
ENSMUSG00000043923	224.678	0.0433997	0.600169	0.0723124	0.942353	0.977255	Ccdc84	MGI:2685960
ENSMUSG00000043924	2.65338	3.63203	2.51244	1.44562	0.148285	NA	Ncmap	MGI:2444888
ENSMUSG00000043925	44.8403	-2.73073	1.13205	-2.41221	0.0158561	0.11677	Olfr544	MGI:3030378
ENSMUSG00000043929	211.166	-1.0983	0.787314	-1.395	0.163017	0.419985	Klhl15	MGI:1923400
ENSMUSG00000043931	4278.69	1.29945	0.570247	2.27875	0.0226818	0.143244	Gimap7	MGI:1349657
ENSMUSG00000043932	119.424	-1.58588	0.88313	-1.79574	0.0725353	0.271106	Klri2	MGI:2443965
ENSMUSG00000043939	29.4334	-0.54604	0.9492	-0.575264	0.565113	0.792321	A530064D06Rik	MGI:2443476
ENSMUSG00000043940	112.115	-9.11578	2.45416	-3.71442	0.000203667	0.00757325	Wdfy3	MGI:1096875
ENSMUSG00000043943	4.30434	2.54288	2.0871	1.21838	0.223079	NA	Naalad2	MGI:1919810
ENSMUSG00000043945	0.219279	2.1363	4.9079	0.435278	0.663361	NA	Adam6a	MGI:2676316
ENSMUSG00000043948	3.51545	-0.700621	1.89498	-0.369725	0.711587	NA	Olfr691	MGI:3030525
ENSMUSG00000043953	600.4	-3.20539	0.903279	-3.54862	0.000387255	0.0112199	Ccrl2	MGI:1920904
ENSMUSG00000043962	2338.13	0.00734528	0.419004	0.0175303	0.986014	0.995121	Thrap3	MGI:2442637
ENSMUSG00000043964	296.361	-0.755255	0.544734	-1.38647	0.165605	0.423668	Orai3	MGI:3039586
ENSMUSG00000043969	0.504931	-0.400118	4.94049	-0.0809874	0.935452	NA	Emx2	MGI:95388
ENSMUSG00000043972	1.16937	-3.10528	4.80334	-0.646483	0.517967	NA	Opn5	MGI:2662912
ENSMUSG00000043982	0	NA	NA	NA	NA	NA	Krtap19-4	MGI:2157757
ENSMUSG00000043986	0	NA	NA	NA	NA	NA	Spata31d1d	MGI:3045260
ENSMUSG00000043987	460.236	1.17756	0.480609	2.45014	0.0142801	0.1087	Cep164	MGI:2384878
ENSMUSG00000043991	831.025	-0.435654	0.406646	-1.07133	0.28402	0.561938	Pura	MGI:103079
ENSMUSG00000043998	1943.76	-0.313028	0.43629	-0.717477	0.47308	0.726734	Mgat2	MGI:2384966
ENSMUSG00000043999	1.69965	-4.58316	3.37695	-1.35719	0.174722	NA	Gpr75	MGI:2441843
ENSMUSG00000044005	8.29301	-0.419088	1.78164	-0.235226	0.814034	0.924392	Gls2	MGI:2143539
ENSMUSG00000044006	0.979854	-0.310242	4.6861	-0.0662047	0.947215	NA	Cilp2	MGI:1915959
ENSMUSG00000044014	0.108367	-1.47026	4.98046	-0.295206	0.767837	NA	Npy5r	MGI:108082
ENSMUSG00000044017	4.68142	1.36601	2.02724	0.673827	0.500421	NA	Adgrd1	MGI:3041203
ENSMUSG00000044018	1140.94	0.592756	0.432248	1.37133	0.170271	0.429357	Mrpl50	MGI:107329
ENSMUSG00000044022	0	NA	NA	NA	NA	NA	Pcdhb21	MGI:2136759
ENSMUSG00000044024	7.65214	1.08046	1.9185	0.563178	0.573314	0.797786	Rell2	MGI:1918044
ENSMUSG00000044025	0.109639	1.26532	4.98704	0.253721	0.799711	NA	Olfr790	MGI:3030624
ENSMUSG00000044026	307.924	0.0588974	0.715011	0.0823727	0.93435	0.974429	Slc35g1	MGI:2444789
ENSMUSG00000044029	0.403625	-2.85395	4.89408	-0.583143	0.559797	NA	Olfr178	MGI:3030012
ENSMUSG00000044030	220.239	-0.752409	0.589877	-1.27554	0.20212	0.471315	Irf2bp1	MGI:2442159
ENSMUSG00000044033	59.6568	0.157414	0.664346	0.236946	0.812698	0.923835	Ccdc141	MGI:1919735
ENSMUSG00000044034	1.53155	0.247093	4.34717	0.05684	0.954673	NA	Npb	MGI:2387153
ENSMUSG00000044037	71.4638	-1.69638	1.08737	-1.56007	0.118743	0.354914	Als2cl	MGI:2447532
ENSMUSG00000044039	0.626959	-2.03427	4.83375	-0.420847	0.673867	NA	Olfr1288	MGI:3031122
ENSMUSG00000044040	0	NA	NA	NA	NA	NA	Olfr1497	MGI:3031331
ENSMUSG00000044041	0.268963	0	4.99742	0	1	NA	Krt13	MGI:101925
ENSMUSG00000044042	8.22453	2.84041	1.9755	1.43782	0.150485	0.401843	Fmn1	MGI:101815
ENSMUSG00000044043	2.61213	-2.37069	2.76743	-0.856643	0.391642	NA	Pcdhb14	MGI:2136749
ENSMUSG00000044052	1.48729	-1.85498	4.6111	-0.402286	0.687474	NA	Ccr10	MGI:1096320
ENSMUSG00000044055	21.4997	3.19949	1.17994	2.71158	0.00669643	0.0701497	Otos	MGI:2672814
ENSMUSG00000044056	13.7978	4.46586	1.55158	2.87827	0.00399858	0.0503182	Efcab9	MGI:1916556
ENSMUSG00000044058	0	NA	NA	NA	NA	NA	Mthfr-ps1	MGI:2384077
ENSMUSG00000044061	0	NA	NA	NA	NA	NA	Olfr225	MGI:3030059
ENSMUSG00000044065	0	NA	NA	NA	NA	NA	Gm9788	MGI:3704496
ENSMUSG00000044066	184.633	0.288773	0.58003	0.497859	0.618583	0.824513	Cep68	MGI:2667663
ENSMUSG00000044067	6.06443	2.06805	1.81593	1.13884	0.25477	NA	Gpr22	MGI:1920260
ENSMUSG00000044068	312.805	-1.15989	0.620656	-1.86881	0.0616493	0.248569	Zrsr1	MGI:98885
ENSMUSG00000044071	0.433466	-3.23811	4.85395	-0.667108	0.504703	NA	Tafa2	MGI:2143691
ENSMUSG00000044072	3.79536	2.80278	2.69309	1.04073	0.298001	NA	Eml6	MGI:2442895
ENSMUSG00000044080	356.717	-1.49038	0.947754	-1.57254	0.115825	0.349763	S100a1	MGI:1338917
ENSMUSG00000044083	1.58808	-3.40663	3.48269	-0.978162	0.327994	NA	Efcab8	MGI:3644206
ENSMUSG00000044084	0	NA	NA	NA	NA	NA	Spem2	MGI:1918293
ENSMUSG00000044086	4.38631	5.2793	2.85859	1.84682	0.0647733	NA	Lmod3	MGI:2444169
ENSMUSG00000044092	35.9672	-4.9312	1.45644	-3.38578	0.000709751	0.017196	C130050O18Rik	MGI:2442694
ENSMUSG00000044098	916.772	-0.588436	0.401763	-1.46463	0.143021	0.392229	Rsbn1	MGI:2444993
ENSMUSG00000044103	129.27	-3.32073	1.0395	-3.19456	0.00140044	0.026716	Il36g	MGI:2449929
ENSMUSG00000044106	0	NA	NA	NA	NA	NA	Olfr868	MGI:3030702
ENSMUSG00000044117	0.21585	0	4.99742	0	1	NA	Bmerb1	MGI:1914504
ENSMUSG00000044120	0.422596	1.26827	4.98715	0.254306	0.799259	NA	Olfr683	MGI:3030517
ENSMUSG00000044121	0.548696	1.48086	4.97362	0.297744	0.765899	NA	5430402E10Rik	MGI:1918601
ENSMUSG00000044122	8.50968	-2.41868	1.64804	-1.46761	0.14221	0.391189	Proca1	MGI:1918274
ENSMUSG00000044134	5.49696	2.08899	1.85252	1.12764	0.25947	NA	Pheta1	MGI:2442708
ENSMUSG00000044139	0.897415	-2.8067	4.87717	-0.575478	0.564968	NA	Prss53	MGI:2652890
ENSMUSG00000044141	0	NA	NA	NA	NA	NA	E130201H02Rik	MGI:1925802
ENSMUSG00000044145	91.2567	-1.40475	0.673183	-2.08672	0.0369131	0.186809	1810024B03Rik	MGI:1925560
ENSMUSG00000044147	3754.74	-0.487533	0.427583	-1.14021	0.2542	0.530633	Arf6	MGI:99435
ENSMUSG00000044148	1366.09	0.82702	0.547256	1.51121	0.130734	0.373408	1810030O07Rik	MGI:1916405
ENSMUSG00000044149	365.239	-0.247354	0.515984	-0.479383	0.631666	0.831952	Nkrf	MGI:1924536
ENSMUSG00000044150	831.268	0.0717453	0.623517	0.115065	0.908393	0.965712	Bclaf3	MGI:2685992
ENSMUSG00000044155	5568.12	0.88545	0.407822	2.17117	0.0299182	0.166963	Lsm8	MGI:1923772
ENSMUSG00000044156	2.36721	-0.963594	3.27606	-0.294133	0.768657	NA	Hepacam2	MGI:2141520
ENSMUSG00000044162	73.8917	0.228945	0.624441	0.36664	0.713887	0.877112	Tnip3	MGI:3041165
ENSMUSG00000044164	0.57908	-2.89425	4.83378	-0.598755	0.549336	NA	Rnf182	MGI:3045355
ENSMUSG00000044165	39.5174	1.18856	1.4041	0.846492	0.397278	0.665657	Bcl2l15	MGI:2685412
ENSMUSG00000044167	2246.02	-0.548386	0.49695	-1.1035	0.269809	0.547531	Foxo1	MGI:1890077
ENSMUSG00000044170	0.535613	-2.81681	4.87679	-0.577595	0.563538	NA	Olfr1384	MGI:3031218
ENSMUSG00000044172	0.725333	-1.38767	4.86845	-0.285033	0.775619	NA	Ptx4	MGI:1915759
ENSMUSG00000044176	50.1573	-1.61578	0.771991	-2.093	0.0363492	0.185374	Spink10	MGI:3584533
ENSMUSG00000044177	13.7638	-1.28262	1.35223	-0.948521	0.342864	0.618045	Wfikkn2	MGI:2669209
ENSMUSG00000044186	0.3251	-2.82917	4.87634	-0.580182	0.561792	NA	Nkx2-6	MGI:97351
ENSMUSG00000044197	274.597	0.0918132	0.614433	0.149428	0.881216	0.95348	Gpr146	MGI:1933113
ENSMUSG00000044199	1105.62	-0.400472	0.701383	-0.570975	0.568017	0.793911	S1pr4	MGI:1333809
ENSMUSG00000044201	398.921	-0.361366	0.50915	-0.709744	0.477863	0.729569	Cdc25c	MGI:88350
ENSMUSG00000044205	1.34085	3.61728	4.21445	0.858306	0.390724	NA	Olfr983	MGI:3030817
ENSMUSG00000044206	0	NA	NA	NA	NA	NA	Vsig4	MGI:2679720
ENSMUSG00000044211	0	NA	NA	NA	NA	NA	Gm7887	MGI:3648251
ENSMUSG00000044213	0.243927	1.27274	4.98733	0.255195	0.798573	NA	Olfr1094	MGI:3030928
ENSMUSG00000044216	0	NA	NA	NA	NA	NA	Kcnj4	MGI:104743
ENSMUSG00000044217	0.109639	1.26532	4.98704	0.253721	0.799711	NA	Aqp5	MGI:106215
ENSMUSG00000044220	0.433466	-3.23811	4.85395	-0.667108	0.504703	NA	Nkx2-3	MGI:97348
ENSMUSG00000044221	1094.69	0.289654	0.406142	0.713185	0.475732	0.727724	Grsf1	MGI:106479
ENSMUSG00000044222	0.109639	1.26532	4.98704	0.253721	0.799711	NA	Defb13	MGI:2179203
ENSMUSG00000044224	1123.25	-1.3069	0.626188	-2.08707	0.0368819	0.186719	Dnajc21	MGI:1925371
ENSMUSG00000044227	0	NA	NA	NA	NA	NA	Gm9789	MGI:3642043
ENSMUSG00000044229	24.4552	-1.04378	1.30345	-0.800781	0.423258	0.687284	Nxpe4	MGI:1924792
ENSMUSG00000044231	4.85727	-5.52237	3.0656	-1.8014	0.0716398	NA	Nhlrc1	MGI:2145264
ENSMUSG00000044243	0	NA	NA	NA	NA	NA	Bhlha9	MGI:2444198
ENSMUSG00000044244	76.9961	0.871855	0.748645	1.16458	0.24419	0.519576	Il20rb	MGI:2143266
ENSMUSG00000044248	1.0328	-3.86824	4.82762	-0.801274	0.422973	NA	Vmn1r45	MGI:1333762
ENSMUSG00000044249	0.328918	2.71478	4.8676	0.557724	0.577033	NA	Defb29	MGI:1922650
ENSMUSG00000044250	300.345	-1.23807	0.621705	-1.99141	0.0464354	0.212764	Pced1b	MGI:2446270
ENSMUSG00000044252	50.8403	-1.823	1.20769	-1.50949	0.131173	0.374165	Osbpl1a	MGI:1927551
ENSMUSG00000044254	2.41888	0.175221	2.49429	0.0702488	0.943996	NA	Pcsk9	MGI:2140260
ENSMUSG00000044258	7768.09	0.637551	0.417797	1.52598	0.127014	0.367384	Ctla2a	MGI:88554
ENSMUSG00000044265	0.3251	-2.82917	4.87634	-0.580182	0.561792	NA	Olfm5	MGI:2443346
ENSMUSG00000044268	0.323775	0	4.99742	0	1	NA	Gm4895	MGI:3648582
ENSMUSG00000044279	7.99895	-0.115347	1.75274	-0.0658093	0.94753	0.980381	Crb3	MGI:2670904
ENSMUSG00000044285	17363.8	2.02152	0.908227	2.22579	0.0260285	0.15489	Ubb-ps	MGI:3037679
ENSMUSG00000044286	1.64182	-0.0601255	3.34939	-0.0179512	0.985678	NA	Olfr221	MGI:3030055
ENSMUSG00000044287	2.8675	0	4.01686	0	1	NA	Nrn1l	MGI:2443642
ENSMUSG00000044288	0.57202	2.71931	4.86746	0.558672	0.576386	NA	Cnr1	MGI:104615
ENSMUSG00000044292	0	NA	NA	NA	NA	NA	Olfr978	MGI:3030812
ENSMUSG00000044293	4.58809	-1.54479	1.78623	-0.864831	0.387131	NA	Olfr794	MGI:3030628
ENSMUSG00000044294	0.880176	-2.17965	4.91326	-0.443626	0.657313	NA	Krt84	MGI:96700
ENSMUSG00000044296	0.328918	2.71478	4.8676	0.557724	0.577033	NA	Zfp879	MGI:3053099
ENSMUSG00000044303	4.45305	-0.773173	2.23985	-0.345189	0.729952	NA	Cdkn2a	MGI:104738
ENSMUSG00000044308	805.872	-1.09902	0.535944	-2.05063	0.040303	0.195362	Ubr3	MGI:1861100
ENSMUSG00000044309	2.01779	0.0768795	2.98095	0.0257902	0.979425	NA	Apol7c	MGI:1920912
ENSMUSG00000044312	0	NA	NA	NA	NA	NA	Neurog3	MGI:893591
ENSMUSG00000044313	0.104536	0	4.99742	0	1	NA	Mab21l3	MGI:2446273
ENSMUSG00000044317	1.74988	3.14243	4.32613	0.726383	0.467604	NA	Gpr4	MGI:2441992
ENSMUSG00000044320	9.33203	-1.39043	1.71226	-0.812044	0.416766	0.682006	1700001O22Rik	MGI:1923631
ENSMUSG00000044322	0	NA	NA	NA	NA	NA	Dsc1	MGI:109173
ENSMUSG00000044328	260.45	0.53506	0.840975	0.636238	0.524622	0.764879	Trp53i13	MGI:1915125
ENSMUSG00000044330	562.776	3.07989	2.00061	1.53947	0.123689	0.36361	Gm9790	MGI:3704221
ENSMUSG00000044337	1.11194	-0.26917	4.6852	-0.0574511	0.954186	NA	Ackr3	MGI:109562
ENSMUSG00000044338	0.258865	0	4.99742	0	1	NA	Aplnr	MGI:1346086
ENSMUSG00000044339	217.553	-0.741397	0.752834	-0.984807	0.324719	0.600514	Alkbh2	MGI:2141032
ENSMUSG00000044340	290.357	-0.986653	0.561459	-1.7573	0.0788663	0.283053	Phlpp1	MGI:2138327
ENSMUSG00000044345	79.3453	0.256505	1.00796	0.254479	0.799125	0.918162	Marveld1	MGI:2147570
ENSMUSG00000044348	194.684	0.517144	0.80849	0.639642	0.522405	0.76322	Slc25a53	MGI:1914312
ENSMUSG00000044349	1322.17	0.366057	0.594248	0.616	0.537895	0.77462	Snhg11	MGI:2441845
ENSMUSG00000044350	63.6263	-1.49304	0.836303	-1.78528	0.0742155	0.274061	Lacc1	MGI:2445077
ENSMUSG00000044352	0.543766	0.0328684	4.82954	0.0068057	0.99457	NA	Sowaha	MGI:2687280
ENSMUSG00000044359	7.70731	0.0531189	1.47782	0.0359441	0.971327	0.99005	P2ry4	MGI:1926594
ENSMUSG00000044361	5.69789	1.06811	1.58287	0.674794	0.499807	NA	BC024139	MGI:2442591
ENSMUSG00000044362	0.25085	1.47721	4.97383	0.296995	0.76647	NA	Ccdc89	MGI:1917304
ENSMUSG00000044364	1.67817	-3.5323	3.86012	-0.915073	0.360153	NA	Tmem74b	MGI:1918629
ENSMUSG00000044365	0.711662	-0.0621304	4.83997	-0.0128369	0.989758	NA	Cxxc4	MGI:2442112
ENSMUSG00000044367	16.8352	3.06994	1.40529	2.18455	0.0289219	0.163646	Slc16a13	MGI:1916559
ENSMUSG00000044375	0.650904	-0.958345	4.76152	-0.201269	0.840489	NA	Pcare	MGI:2385061
ENSMUSG00000044377	1.70184	0	4.61524	0	1	NA	Gm13080	MGI:3650235
ENSMUSG00000044378	1.24556	-1.08497	3.76164	-0.288431	0.773017	NA	Slc15a5	MGI:3607714
ENSMUSG00000044390	52.1869	-0.732407	0.753342	-0.97221	0.330946	0.606514	Tigd3	MGI:2681860
ENSMUSG00000044393	9.95817	-1.82837	1.83347	-0.997215	0.31866	0.593783	Dsg2	MGI:1196466
ENSMUSG00000044400	1.65194	-0.126276	3.86495	-0.032672	0.973936	NA	Sowahd	MGI:3045274
ENSMUSG00000044405	1.15072	1.31076	3.89708	0.336343	0.736612	NA	Adig	MGI:2675492
ENSMUSG00000044408	3888.85	0.998926	0.536057	1.86347	0.0623961	0.249926	Sptssa	MGI:1913399
ENSMUSG00000044424	80.5923	3.16709	0.728592	4.34687	1.38093e-05	0.00121548	Gm9493	MGI:3779903
ENSMUSG00000044429	0	NA	NA	NA	NA	NA	Cryga	MGI:88521
ENSMUSG00000044430	0	NA	NA	NA	NA	NA	Klk12	MGI:1916761
ENSMUSG00000044433	2.42722	0.185518	2.8989	0.063996	0.948973	NA	Camsap3	MGI:1916947
ENSMUSG00000044434	57.79	8.87817	3.02831	2.93172	0.00337089	0.0455663	Gm9791	MGI:3642317
ENSMUSG00000044441	3.12243	-6.00846	4.18729	-1.43493	0.151307	NA	Olfr1442	MGI:3031276
ENSMUSG00000044442	339.371	0.387364	0.473526	0.818043	0.413333	0.679478	N6amt1	MGI:1915018
ENSMUSG00000044444	0	NA	NA	NA	NA	NA	Pfn3	MGI:2178800
ENSMUSG00000044447	674.652	-0.670225	0.466175	-1.43771	0.150516	0.401849	Dock5	MGI:2652871
ENSMUSG00000044452	176.498	0.496202	0.915575	0.541956	0.587849	0.807428	Zfp507	MGI:1916378
ENSMUSG00000044453	5.74558	-0.508001	2.00345	-0.253563	0.799833	NA	Ffar1	MGI:2684079
ENSMUSG00000044454	0.498949	1.00366	4.87444	0.205902	0.836867	NA	Olfr867	MGI:3030701
ENSMUSG00000044456	467.558	-0.0298039	0.474532	-0.0628069	0.94992	0.981076	Rin3	MGI:2385708
ENSMUSG00000044457	0.216733	-2.25549	4.92024	-0.45841	0.646658	NA	Stk-ps2	MGI:3643324
ENSMUSG00000044461	3.70317	-0.21831	2.20527	-0.0989947	0.921142	NA	Shisa2	MGI:2444716
ENSMUSG00000044465	93.7209	0.0552626	1.31751	0.0419448	0.966543	0.987629	Fhip1b	MGI:1921599
ENSMUSG00000044468	738.25	-0.567169	0.491581	-1.15376	0.248597	0.524619	Tent5c	MGI:1921895
ENSMUSG00000044469	394.047	0.68034	0.612435	1.11088	0.266621	0.544319	Tnfaip8l1	MGI:1913693
ENSMUSG00000044475	381.974	0.924919	0.489089	1.8911	0.0586104	0.242637	Ascc1	MGI:1916340
ENSMUSG00000044477	445.258	0.0164224	0.676105	0.0242898	0.980621	0.99321	Zfand3	MGI:1096572
ENSMUSG00000044485	13.0144	-0.101542	1.95195	-0.0520207	0.958512	0.983769	Klk1b11	MGI:892023
ENSMUSG00000044487	0	NA	NA	NA	NA	NA	Olfr1112	MGI:3030946
ENSMUSG00000044496	985.631	-0.492725	0.404384	-1.21846	0.22305	0.495446	2510039O18Rik	MGI:1924284
ENSMUSG00000044499	0.104536	0	4.99742	0	1	NA	Hs3st5	MGI:2441996
ENSMUSG00000044501	270.789	1.53434	0.524879	2.92323	0.0034642	0.0463236	Zfp758	MGI:2385044
ENSMUSG00000044502	215.84	1.2009	1.07055	1.12175	0.261967	0.539332	Bod1	MGI:1916806
ENSMUSG00000044505	1.74804	2.20288	3.17401	0.694036	0.48766	NA	Lingo4	MGI:2444651
ENSMUSG00000044515	0.216733	-2.25549	4.92024	-0.45841	0.646658	NA	Gm8385	MGI:3648812
ENSMUSG00000044518	0.433466	-3.23811	4.85395	-0.667108	0.504703	NA	Foxe3	MGI:1353569
ENSMUSG00000044519	176.424	-0.449981	1.12309	-0.400662	0.688669	0.863787	Zfp488	MGI:2686052
ENSMUSG00000044526	0.108367	-1.47026	4.98046	-0.295206	0.767837	NA	Znrf4	MGI:1341258
ENSMUSG00000044528	0.781092	-3.22378	4.85435	-0.664103	0.506625	NA	Tram1l1	MGI:2443503
ENSMUSG00000044533	41641	-0.47112	0.39227	-1.20101	0.229748	0.502974	Rps2	MGI:105110
ENSMUSG00000044534	0.553734	-1.45965	4.98005	-0.293098	0.769447	NA	Ackr2	MGI:1891697
ENSMUSG00000044537	0	NA	NA	NA	NA	NA	Olfr779	MGI:3030613
ENSMUSG00000044538	0	NA	NA	NA	NA	NA	Obox3-ps8	MGI:3647349
ENSMUSG00000044542	0.645031	2.22558	4.90402	0.453828	0.649953	NA	Prop1	MGI:109330
ENSMUSG00000044548	16.8427	-3.8951	1.65866	-2.34834	0.0188572	0.128489	Dact1	MGI:1891740
ENSMUSG00000044550	0	NA	NA	NA	NA	NA	Tceal3	MGI:1913354
ENSMUSG00000044551	67.3158	2.22497	1.11636	1.99305	0.0462556	0.212302	9930012K11Rik	MGI:2145726
ENSMUSG00000044556	2.31224	-2.54435	3.32126	-0.766079	0.443629	NA	Tex38	MGI:1922423
ENSMUSG00000044560	0.6502	-3.81667	4.83122	-0.790002	0.429527	NA	Olfr1302	MGI:3031136
ENSMUSG00000044562	19.0156	-8.39022	2.04638	-4.10002	4.13109e-05	0.00251978	Rasip1	MGI:1917153
ENSMUSG00000044566	74.8235	-0.812918	0.660096	-1.23152	0.21813	0.489517	Cage1	MGI:1918463
ENSMUSG00000044573	2856.9	1.02453	0.47944	2.13692	0.0326041	0.175135	Acp1	MGI:87881
ENSMUSG00000044576	1.06547	1.26985	4.98721	0.254622	0.799015	NA	Garem2	MGI:2685290
ENSMUSG00000044581	8.666	1.09463	2.21158	0.494954	0.620633	0.826003	4932415D10Rik	MGI:3045298
ENSMUSG00000044583	242.138	-5.11445	0.596665	-8.57173	1.01943e-17	3.5443e-14	Tlr7	MGI:2176882
ENSMUSG00000044594	0	NA	NA	NA	NA	NA	Serpinb3a	MGI:3573933
ENSMUSG00000044595	22.8827	-1.09734	1.04291	-1.05219	0.292711	0.569732	Dnd1	MGI:2447763
ENSMUSG00000044597	0	NA	NA	NA	NA	NA	Mycs	MGI:1332242
ENSMUSG00000044600	2130.47	0.900351	0.498586	1.80581	0.0709482	0.267973	Smim7	MGI:1914068
ENSMUSG00000044609	6.84589	0.185215	1.45769	0.127061	0.898892	NA	Gm9294	MGI:3648888
ENSMUSG00000044617	67.1766	-3.54738	1.05251	-3.3704	0.000750596	0.0177788	Zbtb39	MGI:2443316
ENSMUSG00000044624	1.24018	-1.32321	3.76546	-0.351407	0.725283	NA	Gm4922	MGI:3644318
ENSMUSG00000044626	22.9545	0.530012	1.07045	0.49513	0.620509	0.826003	Liph	MGI:2388029
ENSMUSG00000044627	3431.37	1.43074	0.47328	3.02302	0.00250265	0.0377898	Swi5	MGI:1920181
ENSMUSG00000044628	0.831377	-0.0976308	4.75692	-0.020524	0.983625	NA	Rnf208	MGI:1916096
ENSMUSG00000044629	37.2989	-0.862817	0.774056	-1.11467	0.264992	0.542766	Cnrip1	MGI:1917505
ENSMUSG00000044636	133.82	0.111606	0.512085	0.217944	0.827473	0.930186	Csrnp2	MGI:2386852
ENSMUSG00000044639	0.605944	-0.0714461	4.96794	-0.0143814	0.988526	NA	Gm11507	MGI:3650927
ENSMUSG00000044641	15.2364	0.0517418	1.57494	0.0328533	0.973792	0.99147	Pard6b	MGI:2135605
ENSMUSG00000044645	61.439	8.29336	4.78646	1.73267	0.0831539	0.290997	Gm7334	MGI:3647393
ENSMUSG00000044646	0.492416	-1.42939	4.85778	-0.294248	0.768569	NA	Zbtb7c	MGI:2443302
ENSMUSG00000044647	2.95224	1.82347	2.52338	0.722628	0.469908	NA	Csrnp3	MGI:1925021
ENSMUSG00000044649	0	NA	NA	NA	NA	NA	Krtap4-2	MGI:1915923
ENSMUSG00000044664	0.281364	-1.79514	4.96199	-0.361777	0.717518	NA	Prss42	MGI:2665280
ENSMUSG00000044667	7.28692	-1.81211	1.66094	-1.09102	0.275266	0.551761	Plppr4	MGI:106530
ENSMUSG00000044674	0.146267	1.47578	4.97392	0.296703	0.766693	NA	Fzd1	MGI:1196625
ENSMUSG00000044676	0.92417	1.67399	4.96296	0.337297	0.735893	NA	Zfp612	MGI:2443465
ENSMUSG00000044678	83.9002	2.35593	1.09825	2.14516	0.0319398	0.172701	Ly6k	MGI:1923736
ENSMUSG00000044681	0.344503	-1.50218	4.98169	-0.301541	0.763002	NA	Cnpy1	MGI:2442451
ENSMUSG00000044697	0	NA	NA	NA	NA	NA	Gm5479	MGI:3643380
ENSMUSG00000044700	181.064	-0.433555	0.45389	-0.955198	0.339478	0.615028	Tmem201	MGI:1196277
ENSMUSG00000044701	26.9995	-3.38505	1.51583	-2.23313	0.0255404	0.152938	Il27	MGI:2384409
ENSMUSG00000044702	259.654	-0.11409	0.445361	-0.256175	0.797816	0.917643	Palb2	MGI:3040695
ENSMUSG00000044703	2868.06	0.838097	0.667611	1.25537	0.209346	0.479535	Phf11a	MGI:1918441
ENSMUSG00000044705	0.882032	-3.06213	4.84984	-0.631389	0.527786	NA	Olfr670	MGI:3030504
ENSMUSG00000044707	0.345587	-2.24639	4.92071	-0.456518	0.648018	NA	Ccnjl	MGI:2685723
ENSMUSG00000044708	1.82577	1.23501	2.69418	0.458399	0.646666	NA	Kcnj10	MGI:1194504
ENSMUSG00000044709	1967.64	1.33913	0.436437	3.06832	0.00215269	0.0343319	Gemin7	MGI:1916981
ENSMUSG00000044712	2365.95	0.207725	0.557764	0.372425	0.709577	0.874826	Slc38a6	MGI:3648156
ENSMUSG00000044715	963.43	0.716912	0.545728	1.31368	0.188954	0.452778	Gskip	MGI:1914037
ENSMUSG00000044716	4.05565	3.08492	2.45063	1.25883	0.208092	NA	Dok7	MGI:3584043
ENSMUSG00000044719	1.54961	-1.49714	4.56501	-0.32796	0.742942	NA	E230025N22Rik	MGI:3687212
ENSMUSG00000044724	0.675487	-0.844254	4.91096	-0.171912	0.863507	NA	Gpr152	MGI:2685519
ENSMUSG00000044726	4.85892	0.638712	1.71697	0.371999	0.709893	NA	Erich5	MGI:2447772
ENSMUSG00000044730	89.7924	-1.14658	0.689865	-1.66204	0.0965046	0.317101	9930104L06Rik	MGI:3041172
ENSMUSG00000044734	61.7522	-0.910422	0.76702	-1.18696	0.235243	0.509188	Serpinb1a	MGI:1913472
ENSMUSG00000044737	0.580663	1.28952	4.98798	0.258525	0.796002	NA	Klk14	MGI:2447564
ENSMUSG00000044743	0.33397	2.21277	4.90456	0.451166	0.65187	NA	Defb10	MGI:2179205
ENSMUSG00000044748	0	NA	NA	NA	NA	NA	Defb1	MGI:1096878
ENSMUSG00000044749	0.821333	0.0265582	4.74127	0.0056015	0.995531	NA	Abca6	MGI:1923434
ENSMUSG00000044751	4.78497	4.30226	2.38573	1.80333	0.0713363	NA	Atp5pb-ps	MGI:3651344
ENSMUSG00000044757	1.08683	3.11194	4.84799	0.641903	0.520936	NA	Gm6430	MGI:3648857
ENSMUSG00000044763	1114.91	0.610528	0.532059	1.14748	0.251182	0.527672	Trmt10c	MGI:1196261
ENSMUSG00000044768	1666.22	-0.220661	0.45384	-0.486208	0.626819	0.828787	Macir	MGI:1277184
ENSMUSG00000044770	225.165	0.739374	0.84975	0.870108	0.384241	0.655501	Scml4	MGI:2446140
ENSMUSG00000044772	0.146267	1.47578	4.97392	0.296703	0.766693	NA	Sntn	MGI:3045373
ENSMUSG00000044783	2144.73	0.257924	0.443929	0.581004	0.561238	0.789606	Hjurp	MGI:2685821
ENSMUSG00000044786	2958.59	-2.52924	0.626162	-4.03927	5.36185e-05	0.00300675	Zfp36	MGI:99180
ENSMUSG00000044787	0.268963	0	4.99742	0	1	NA	Spata32	MGI:3045340
ENSMUSG00000044788	23.527	-1.57774	0.840444	-1.87727	0.0604806	0.246297	Fads6	MGI:3039592
ENSMUSG00000044791	1160.11	0.230772	0.422533	0.546164	0.584954	0.805042	Setd2	MGI:1918177
ENSMUSG00000044792	1920.15	-0.0800652	0.415062	-0.192899	0.847038	0.938467	Isca1	MGI:1916296
ENSMUSG00000044795	51.9915	-1.90305	1.01484	-1.87522	0.0607631	0.246941	Cyb5d1	MGI:2685586
ENSMUSG00000044798	0.134482	0	4.99742	0	1	NA	Olfr923	MGI:3030757
ENSMUSG00000044801	0	NA	NA	NA	NA	NA	Olfr159	MGI:1352686
ENSMUSG00000044807	60.8186	-2.79935	1.30807	-2.14007	0.0323491	0.174146	Zfp354c	MGI:1353621
ENSMUSG00000044811	148.85	-4.59768	1.20487	-3.81591	0.000135685	0.00578824	Cd300c2	MGI:2153249
ENSMUSG00000044813	1.43971	0.556897	3.95268	0.140891	0.887956	NA	Shb	MGI:98294
ENSMUSG00000044814	12.0315	6.75374	1.90628	3.54289	0.000395767	0.0113249	Olfr543	MGI:3030377
ENSMUSG00000044816	0.766119	-0.000372836	4.9317	-7.55999e-05	0.99994	NA	D630023F18Rik	MGI:2138198
ENSMUSG00000044819	0.631769	0.467334	4.87062	0.0959497	0.923561	NA	Oxgr1	MGI:2685145
ENSMUSG00000044820	48.1236	0.0700894	0.749599	0.0935026	0.925504	0.972028	AY074887	MGI:3575512
ENSMUSG00000044824	116.472	-1.72985	0.579774	-2.98367	0.00284817	0.0409612	Olfr545	MGI:3030379
ENSMUSG00000044827	174.792	-5.06502	0.874293	-5.79328	6.90265e-09	4.68337e-06	Tlr1	MGI:1341295
ENSMUSG00000044835	2.94422	-2.94177	4.16066	-0.707042	0.47954	NA	Ankrd45	MGI:1921094
ENSMUSG00000044847	327.148	0.961029	1.04975	0.915481	0.359939	0.634578	Lsm11	MGI:1919540
ENSMUSG00000044854	33.9904	0.0701359	1.31481	0.053343	0.957459	0.983481	1700056E22Rik	MGI:1920613
ENSMUSG00000044857	179.809	0.14418	1.00464	0.143514	0.885884	0.956075	Lemd2	MGI:2385045
ENSMUSG00000044860	20.1306	0.888545	1.39758	0.635776	0.524923	0.764916	Gm1123	MGI:2685969
ENSMUSG00000044863	0	NA	NA	NA	NA	NA	Defb36	MGI:2385956
ENSMUSG00000044864	337.172	-0.465917	0.502065	-0.928002	0.353407	0.628334	Ankrd50	MGI:2139777
ENSMUSG00000044876	197.532	-1.32229	0.685259	-1.92962	0.0536537	0.230013	Zfp444	MGI:1923365
ENSMUSG00000044881	453.057	0.423744	0.428774	0.988269	0.323021	0.598502	Coa4	MGI:1915435
ENSMUSG00000044894	14446.5	0.225399	0.430669	0.52337	0.600717	0.813302	Uqcrq	MGI:107807
ENSMUSG00000044897	0.216733	-2.25549	4.92024	-0.45841	0.646658	NA	Olfr821	MGI:3030655
ENSMUSG00000044899	0	NA	NA	NA	NA	NA	Olfr649	MGI:3030483
ENSMUSG00000044903	0.216733	-2.25549	4.92024	-0.45841	0.646658	NA	Psg22	MGI:1891354
ENSMUSG00000044906	752.792	0.165758	0.443136	0.374057	0.708362	0.874107	4930503L19Rik	MGI:1922045
ENSMUSG00000044912	2.9285	-0.0167913	3.47132	-0.00483716	0.996141	NA	Syt16	MGI:2673872
ENSMUSG00000044916	23.8217	-2.83575	0.93699	-3.02644	0.0024745	0.0374868	1700029I15Rik	MGI:1916742
ENSMUSG00000044921	1.65529	-0.285226	3.44795	-0.0827234	0.934071	NA	Rassf9	MGI:2384307
ENSMUSG00000044923	9.31206	-1.11658	2.48083	-0.450084	0.65265	0.842874	Olfr1030	MGI:3030864
ENSMUSG00000044927	4.19191	0.984069	2.14227	0.459357	0.645978	NA	H1f10	MGI:2685307
ENSMUSG00000044933	1.46887	-0.358792	3.89401	-0.0921397	0.926587	NA	Sstr3	MGI:98329
ENSMUSG00000044934	1745.72	0.244276	0.407394	0.599608	0.548768	0.782339	Zfp367	MGI:2442266
ENSMUSG00000044937	29.4568	1.15456	1.352	0.853964	0.393125	0.661967	Ttc41	MGI:2387653
ENSMUSG00000044938	20.78	-3.07461	1.06056	-2.89904	0.00374313	0.0485666	Klhl31	MGI:3045305
ENSMUSG00000044948	449.515	-0.472145	0.470089	-1.00437	0.315199	0.590287	Cfap43	MGI:1289258
ENSMUSG00000044949	9.34812	3.97374	1.71378	2.31869	0.0204117	0.134348	Ubtd2	MGI:2444752
ENSMUSG00000044950	551.721	-0.392102	0.455544	-0.860734	0.389385	0.659374	Pwwp2a	MGI:1918052
ENSMUSG00000044951	10.3403	-1.22123	1.21506	-1.00508	0.314858	0.589807	Mylk4	MGI:3643758
ENSMUSG00000044952	5.05149	-1.64478	2.07237	-0.793667	0.427389	NA	Kctd21	MGI:3643121
ENSMUSG00000044957	10.87	2.53559	2.00318	1.26578	0.20559	0.475336	Pp2d1	MGI:3612067
ENSMUSG00000044966	133.047	1.99966	0.648634	3.08289	0.00205004	0.0332671	Fbxo48	MGI:2442569
ENSMUSG00000044968	89.6576	1.0106	1.23116	0.820849	0.411732	0.678463	Napepld	MGI:2140885
ENSMUSG00000044976	12.3563	-0.887456	1.76751	-0.502093	0.615602	0.823466	Wdr72	MGI:3583957
ENSMUSG00000044982	149.976	0.677383	0.500609	1.35312	0.176018	0.436888	Sft2d3	MGI:1914408
ENSMUSG00000044985	2.36636	0.953981	2.1744	0.438733	0.660855	NA	Olfr124	MGI:2177507
ENSMUSG00000044986	8.33087	0.509546	1.44218	0.353317	0.723851	0.881334	Tst	MGI:98852
ENSMUSG00000044988	0	NA	NA	NA	NA	NA	Ucn3	MGI:1932970
ENSMUSG00000044991	220.787	1.07266	0.549559	1.95186	0.0509549	0.224376	Shld1	MGI:1920997
ENSMUSG00000044994	1.00254	0.0605807	4.69914	0.0128919	0.989714	NA	Olfr1426	MGI:3031260
ENSMUSG00000045004	0.740136	-0.385308	4.80831	-0.0801337	0.936131	NA	Spata21	MGI:3607787
ENSMUSG00000045005	177.936	-1.362	0.551975	-2.4675	0.0136061	0.105239	Fzd5	MGI:108571
ENSMUSG00000045007	2.25593	2.54855	2.92961	0.869928	0.384339	NA	Tubg2	MGI:2144208
ENSMUSG00000045008	489.47	-2.42142	0.60614	-3.99482	6.47444e-05	0.00334721	9030612E09Rik	MGI:1921780
ENSMUSG00000045009	2.76427	4.01475	2.66755	1.50503	0.132316	NA	Prrt3	MGI:2444810
ENSMUSG00000045010	14.0742	1.96564	1.25592	1.5651	0.117559	0.353087	Gm4779	MGI:3646776
ENSMUSG00000045013	0	NA	NA	NA	NA	NA	Olfr711	MGI:3030545
ENSMUSG00000045019	61.8187	2.94562	0.76555	3.84772	0.000119223	0.00533277	Acer1	MGI:2181962
ENSMUSG00000045022	0	NA	NA	NA	NA	NA	H2bl1	MGI:1916632
ENSMUSG00000045027	0.43643	0.104226	4.82972	0.0215802	0.982783	NA	Prss22	MGI:1918085
ENSMUSG00000045030	1.51402	-2.3906	4.62436	-0.516958	0.605186	NA	Olfr1443	MGI:3031277
ENSMUSG00000045031	132.136	0.533114	0.516622	1.03192	0.302109	0.57855	Cetn4	MGI:2677454
ENSMUSG00000045034	2.08689	4.38673	3.22651	1.35959	0.17396	NA	Ankrd34b	MGI:2443245
ENSMUSG00000045036	0.3251	-2.82917	4.87634	-0.580182	0.561792	NA	Tmem232	MGI:2685786
ENSMUSG00000045038	459.083	2.26122	0.743383	3.0418	0.00235172	0.0362989	Prkce	MGI:97599
ENSMUSG00000045039	2.55703	0.706989	2.97446	0.237686	0.812124	NA	Megf8	MGI:2446294
ENSMUSG00000045045	5.46813	0.123664	1.84023	0.0672005	0.946422	NA	Lrfn4	MGI:2385612
ENSMUSG00000045048	0	NA	NA	NA	NA	NA	Gm9795	MGI:3704361
ENSMUSG00000045052	0.36573	1.28268	4.98771	0.257168	0.797049	NA	Prlhr	MGI:2135956
ENSMUSG00000045053	0.600148	1.2726	4.98732	0.255166	0.798595	NA	Kcng3	MGI:2663923
ENSMUSG00000045055	25.7595	-0.0275873	0.964178	-0.0286122	0.977174	0.992188	Rpsa-ps2	MGI:3643356
ENSMUSG00000045062	0.237908	-1.46575	4.98029	-0.294311	0.76852	NA	Pcdhb7	MGI:2136741
ENSMUSG00000045064	12.8705	3.28281	1.49131	2.20129	0.0277152	0.160397	Zc2hc1c	MGI:1919600
ENSMUSG00000045065	25.3996	1.80114	1.27496	1.41271	0.157742	0.411896	9930022D16Rik	MGI:2444178
ENSMUSG00000045071	138.508	1.37956	0.812811	1.69728	0.0896447	0.304516	E130308A19Rik	MGI:2442164
ENSMUSG00000045078	509.895	-0.885853	0.508975	-1.74047	0.0817773	0.289089	Rnf216	MGI:1344349
ENSMUSG00000045083	0.359667	1.32401	4.98932	0.265369	0.790725	NA	Lingo2	MGI:2442298
ENSMUSG00000045087	386.206	1.72401	0.606113	2.84437	0.00444992	0.0537852	S1pr5	MGI:2150641
ENSMUSG00000045091	0.107925	0	4.99742	0	1	NA	Aqp12	MGI:2664636
ENSMUSG00000045092	2813.59	-0.118998	0.438264	-0.271522	0.785989	0.91194	S1pr1	MGI:1096355
ENSMUSG00000045094	4.76628	-4.2245	2.96366	-1.42543	0.154033	NA	Arhgef37	MGI:3045339
ENSMUSG00000045095	3.78662	-1.81	1.8499	-0.978433	0.32786	NA	Magi1	MGI:1203522
ENSMUSG00000045098	887.783	-0.391739	0.398671	-0.982613	0.325798	0.60163	Kmt5b	MGI:2444557
ENSMUSG00000045100	82.7308	1.65121	1.15601	1.42837	0.153185	0.405317	Slc25a26	MGI:1914832
ENSMUSG00000045102	27.8562	2.16535	1.19276	1.81542	0.0694592	0.264722	Poln	MGI:2675617
ENSMUSG00000045103	4.62114	-2.61438	2.25889	-1.15737	0.247119	NA	Dmd	MGI:94909
ENSMUSG00000045104	0.104536	0	4.99742	0	1	NA	Ldhb-ps	MGI:3645435
ENSMUSG00000045106	38.9544	0.540612	1.33082	0.406225	0.684577	0.860888	Ccdc73	MGI:3606488
ENSMUSG00000045107	786.583	0.167347	0.445548	0.375598	0.707216	0.873623	Saysd1	MGI:1914759
ENSMUSG00000045109	0.212918	-1.43485	4.9791	-0.288175	0.773213	NA	Krtap4-7	MGI:1923694
ENSMUSG00000045111	0.258865	0	4.99742	0	1	NA	Taar6	MGI:2685074
ENSMUSG00000045114	0	NA	NA	NA	NA	NA	Prrt2	MGI:1916267
ENSMUSG00000045126	0.477083	2.18211	4.90588	0.444795	0.656468	NA	Olfr1445	MGI:3031279
ENSMUSG00000045128	48275.7	0.258586	0.494323	0.52311	0.600897	0.813302	Rpl18a	MGI:1924058
ENSMUSG00000045132	39.1109	-1.6037	0.854033	-1.8778	0.0604085	0.246234	Olfr620	MGI:3030454
ENSMUSG00000045136	34.227	-1.28078	0.916932	-1.39681	0.162471	0.419267	Tubb2b	MGI:1920960
ENSMUSG00000045140	22.7474	0.159926	0.853414	0.187395	0.851351	0.940672	Pigw	MGI:1917575
ENSMUSG00000045148	0.438558	3.12636	4.84718	0.644984	0.518937	NA	Olfr1255	MGI:3031089
ENSMUSG00000045150	0.93541	-0.494536	4.79524	-0.103131	0.917859	NA	Olfr1161	MGI:3030995
ENSMUSG00000045160	5076.29	0.455379	0.42706	1.06631	0.286283	0.56411	Bola3	MGI:1925903
ENSMUSG00000045165	1005.84	-0.273634	0.473153	-0.578321	0.563047	0.790939	AI467606	MGI:2141979
ENSMUSG00000045174	0.64827	3.13027	4.84709	0.645804	0.518406	NA	Amer3	MGI:3026939
ENSMUSG00000045176	71.9071	-0.433206	0.991787	-0.436793	0.662261	0.847526	Borcs6	MGI:1919173
ENSMUSG00000045179	0.541833	-3.55624	4.84035	-0.734708	0.462518	NA	Sox3	MGI:98365
ENSMUSG00000045180	1.38052	-2.14839	4.8917	-0.439191	0.660523	NA	Shroom2	MGI:107194
ENSMUSG00000045193	851.563	0.981192	0.418916	2.34221	0.0191697	0.129603	Cirbp	MGI:893588
ENSMUSG00000045201	0.108367	-1.47026	4.98046	-0.295206	0.767837	NA	Lrrc3b	MGI:2384996
ENSMUSG00000045202	0.454143	2.14983	4.9073	0.438088	0.661322	NA	Olfr123	MGI:2177506
ENSMUSG00000045204	0.108367	-1.47026	4.98046	-0.295206	0.767837	NA	Olfr835	MGI:3030669
ENSMUSG00000045205	293.044	-1.71565	0.541987	-3.16548	0.00154825	0.0281457	Dpy19l4	MGI:2685869
ENSMUSG00000045210	1251.06	-0.859859	0.483908	-1.77691	0.0755834	0.27658	Vcpip1	MGI:1917925
ENSMUSG00000045211	132.124	0.37445	0.583575	0.641648	0.521102	0.762259	Nudt18	MGI:2385853
ENSMUSG00000045215	1.86191	1.00684	3.94164	0.255437	0.798385	NA	Asxl3	MGI:2685175
ENSMUSG00000045216	83.946	-3.31547	0.801547	-4.13634	3.5289e-05	0.00230406	Hs6st1	MGI:1354958
ENSMUSG00000045217	0.129433	0	4.99742	0	1	NA	Ppp1r2-ps9	MGI:1914645
ENSMUSG00000045225	45.4211	-1.50353	0.873882	-1.72051	0.0853391	0.295709	Olfr1152	MGI:3030986
ENSMUSG00000045232	2.62978	4.57924	3.55871	1.28677	0.198174	NA	Rln3	MGI:2158015
ENSMUSG00000045236	0.9753	-4.39716	4.81587	-0.913056	0.361213	NA	Krtap5-4	MGI:1354758
ENSMUSG00000045237	531.34	0.0815373	0.768519	0.106097	0.915506	0.968614	Eola1	MGI:1915868
ENSMUSG00000045246	0	NA	NA	NA	NA	NA	Kcng4	MGI:1913983
ENSMUSG00000045248	361.184	-0.236255	0.484426	-0.487701	0.625762	0.828204	Med26	MGI:1917875
ENSMUSG00000045251	343.477	0.313831	0.523055	0.599997	0.548508	0.782129	Zfp688	MGI:1916484
ENSMUSG00000045252	267.045	-0.785795	0.571897	-1.37401	0.169437	0.428473	Zfp574	MGI:2442951
ENSMUSG00000045257	63.7423	3.64118	0.95394	3.81699	0.000135091	0.00578066	Morn2	MGI:2674071
ENSMUSG00000045259	3.1451	3.43092	3.58372	0.957364	0.338384	NA	Klhdc9	MGI:1916124
ENSMUSG00000045267	0	NA	NA	NA	NA	NA	Tas2r119	MGI:2681253
ENSMUSG00000045268	10.5317	-0.902502	1.27344	-0.708712	0.478503	0.730065	Zfp691	MGI:3041163
ENSMUSG00000045273	2575.09	1.00105	0.404037	2.47761	0.0132267	0.103865	Cenph	MGI:1349448
ENSMUSG00000045275	3.17146	0.776079	2.20322	0.352247	0.724653	NA	Lca5l	MGI:3041157
ENSMUSG00000045281	0.744386	-1.39292	4.86765	-0.286158	0.774757	NA	Gpr20	MGI:2441803
ENSMUSG00000045282	85.2693	0.248716	0.58137	0.42781	0.668789	0.85117	Tmem86b	MGI:1915505
ENSMUSG00000045284	1.18096	-3.13367	4.80268	-0.652484	0.514089	NA	Dcaf12l1	MGI:2444462
ENSMUSG00000045287	170.687	-0.7507	0.618722	-1.21331	0.225012	0.497416	Rtn4rl1	MGI:2661375
ENSMUSG00000045288	1.7992	0.04558	3.83093	0.0118979	0.990507	NA	Ush1g	MGI:2450757
ENSMUSG00000045291	1.1353	1.15186	4.01883	0.286616	0.774406	NA	E330021D16Rik	MGI:2141773
ENSMUSG00000045294	426.462	-1.06315	0.55264	-1.92376	0.054385	0.231784	Insig1	MGI:1916289
ENSMUSG00000045302	1197.16	0.460585	0.432153	1.06579	0.286517	0.56411	Preb	MGI:1355326
ENSMUSG00000045306	14.3354	-1.24145	1.09676	-1.13192	0.257667	0.534195	Olfr734	MGI:3030568
ENSMUSG00000045312	17.6171	1.30932	1.10964	1.17996	0.238018	0.512322	Lhfpl2	MGI:2145236
ENSMUSG00000045314	2.48249	-3.13949	3.35777	-0.934994	0.349791	NA	Sowahb	MGI:1925338
ENSMUSG00000045316	27.2987	-0.962535	1.17661	-0.818059	0.413323	0.679478	Fahd1	MGI:1915886
ENSMUSG00000045318	1.01665	0.0400929	4.584	0.00874628	0.993022	NA	Adra2c	MGI:87936
ENSMUSG00000045319	1.39261	2.77674	4.06039	0.683861	0.494063	NA	Proser2	MGI:2442238
ENSMUSG00000045322	1.98204	-0.107114	2.37912	-0.0450224	0.964089	NA	Tlr9	MGI:1932389
ENSMUSG00000045326	3.89002	-3.99136	2.67305	-1.49319	0.135388	NA	Fndc7	MGI:2443535
ENSMUSG00000045327	11.2013	-1.02478	1.67023	-0.613557	0.539508	0.77537	6330549D23Rik	MGI:2442586
ENSMUSG00000045328	2983.5	1.06375	0.517508	2.05553	0.0398276	0.194004	Cenpe	MGI:1098230
ENSMUSG00000045330	0.258865	0	4.99742	0	1	NA	Magec2	MGI:1921687
ENSMUSG00000045331	0	NA	NA	NA	NA	NA	2310079G19Rik	MGI:1916949
ENSMUSG00000045333	4.20097	-0.219201	2.13411	-0.102713	0.918191	NA	Zfp423	MGI:1891217
ENSMUSG00000045336	0.129433	0	4.99742	0	1	NA	Hsfy2	MGI:1918316
ENSMUSG00000045337	0	NA	NA	NA	NA	NA	Defb11	MGI:2179197
ENSMUSG00000045340	0.498282	0.367302	4.97066	0.073894	0.941095	NA	Vmn1r70	MGI:2159699
ENSMUSG00000045341	5.8086	0.454881	1.71794	0.264784	0.791176	NA	Olfr167	MGI:3030001
ENSMUSG00000045348	3.37637	-0.152883	2.20341	-0.0693845	0.944684	NA	Nyap1	MGI:2443880
ENSMUSG00000045349	33.7722	-2.19951	1.12886	-1.94844	0.0513625	0.225402	Sh2d5	MGI:2446215
ENSMUSG00000045350	2.9466	0.346926	4.19996	0.0826022	0.934168	NA	Fam186a	MGI:2685766
ENSMUSG00000045362	275.025	-1.46573	0.716843	-2.0447	0.0408843	0.197011	Tnfrsf26	MGI:2651928
ENSMUSG00000045364	0.134482	0	4.99742	0	1	NA	Ifne	MGI:2667156
ENSMUSG00000045374	144.608	-0.397546	0.592014	-0.671515	0.501893	0.747464	Wdr81	MGI:2681828
ENSMUSG00000045377	49.4869	-1.83575	0.776875	-2.36299	0.018128	0.125614	Tmem88	MGI:1914270
ENSMUSG00000045378	1.82814	4.11849	4.41951	0.931889	0.351394	NA	Pxt1	MGI:1916557
ENSMUSG00000045381	5.33704	-1.95746	2.62983	-0.744331	0.456676	NA	Olfr433	MGI:3030267
ENSMUSG00000045382	836.859	-1.18563	0.498625	-2.37779	0.0174168	0.123139	Cxcr4	MGI:109563
ENSMUSG00000045392	215.163	0.768878	0.637143	1.20676	0.227525	0.500188	Olfr1033	MGI:3030867
ENSMUSG00000045394	34.8859	0.329434	1.13989	0.289004	0.772578	0.905181	Epcam	MGI:106653
ENSMUSG00000045395	0.549708	3.13991	4.84686	0.647824	0.517099	NA	Olfr1499	MGI:3031333
ENSMUSG00000045404	1.59805	0	4.99742	0	1	NA	Kcnk13	MGI:2384976
ENSMUSG00000045409	333.22	-0.00495811	0.527905	-0.00939205	0.992506	0.997711	Trim39	MGI:1890659
ENSMUSG00000045410	454.659	1.49242	0.438328	3.40481	0.000662101	0.0162971	Akr1e1	MGI:1914758
ENSMUSG00000045411	268.678	0.00437134	0.492077	0.00888345	0.992912	0.997775	2410002F23Rik	MGI:1914226
ENSMUSG00000045414	818.831	0.0850271	0.461158	0.184377	0.853717	0.941825	Dipk2a	MGI:1916111
ENSMUSG00000045417	5.96035	-0.34786	1.44927	-0.240024	0.810311	NA	Vmn1r230	MGI:2159629
ENSMUSG00000045421	0	NA	NA	NA	NA	NA	Olfr1390	MGI:3031224
ENSMUSG00000045427	2341.02	-0.455806	0.469769	-0.970277	0.331909	0.607387	Hnrnph2	MGI:1201779
ENSMUSG00000045435	1188.8	0.500137	0.517469	0.966506	0.333791	0.609191	Tmem60	MGI:2673965
ENSMUSG00000045438	900.405	1.27761	0.669175	1.90923	0.0562324	0.236547	Cox19	MGI:1915283
ENSMUSG00000045440	2.56603	0.752472	2.68993	0.279736	0.77968	NA	Insm2	MGI:1930787
ENSMUSG00000045441	231.408	0.204324	0.508987	0.401433	0.688101	0.863277	Gprin3	MGI:1924785
ENSMUSG00000045455	1192.42	-0.277586	0.625918	-0.443486	0.657414	0.845603	Gm9797	MGI:3704349
ENSMUSG00000045463	0.129433	0	4.99742	0	1	NA	Slco6b1	MGI:1915104
ENSMUSG00000045466	146.57	-1.66975	0.807911	-2.06675	0.038758	0.192124	Zfp956	MGI:2141515
ENSMUSG00000045467	9.1375	-0.353435	1.64963	-0.214251	0.830351	0.931884	Ttll13	MGI:1920845
ENSMUSG00000045471	0	NA	NA	NA	NA	NA	Hcrt	MGI:1202306
ENSMUSG00000045474	0.109639	1.26532	4.98704	0.253721	0.799711	NA	Olfr1368	MGI:3031202
ENSMUSG00000045475	0	NA	NA	NA	NA	NA	Lce3c	MGI:2135932
ENSMUSG00000045479	16.3098	-0.897449	1.03391	-0.868015	0.385386	0.655685	Olfr459	MGI:3030293
ENSMUSG00000045482	1249.42	-0.401954	0.42979	-0.935233	0.349668	0.624773	Trrap	MGI:2153272
ENSMUSG00000045493	0	NA	NA	NA	NA	NA	Bhlhe23	MGI:2153710
ENSMUSG00000045498	0.104536	0	4.99742	0	1	NA	Pcdhb3	MGI:2136737
ENSMUSG00000045502	42.4443	-5.31909	1.32986	-3.99973	6.34148e-05	0.00330303	Hcar2	MGI:1933383
ENSMUSG00000045503	1922.58	0.13227	0.469233	0.281886	0.778031	0.907724	Sys1	MGI:1913710
ENSMUSG00000045506	0.213674	-1.37699	4.97688	-0.276678	0.782028	NA	A930002H24Rik	MGI:2443151
ENSMUSG00000045508	0.355049	2.15638	4.90701	0.439449	0.660336	NA	Olfr1367	MGI:3031201
ENSMUSG00000045509	0.500207	0	4.99742	0	1	NA	Gpr150	MGI:2441872
ENSMUSG00000045514	0.60568	-0.698061	4.85973	-0.143642	0.885783	NA	Olfr460	MGI:3030294
ENSMUSG00000045515	6.70736	-0.98034	1.57505	-0.622418	0.533667	NA	Pou3f3	MGI:102564
ENSMUSG00000045518	2.70523	-0.782996	2.39945	-0.326323	0.74418	NA	Onecut3	MGI:1891409
ENSMUSG00000045519	959.149	0.616573	0.432445	1.42578	0.153931	0.406826	Zfp560	MGI:1915280
ENSMUSG00000045521	1.13529	-2.79622	3.94209	-0.709325	0.478123	NA	Tssk2	MGI:1347559
ENSMUSG00000045528	0	NA	NA	NA	NA	NA	Olfr891	MGI:3030725
ENSMUSG00000045532	0.108367	-1.47026	4.98046	-0.295206	0.767837	NA	C1ql1	MGI:1344400
ENSMUSG00000045534	0	NA	NA	NA	NA	NA	Kcna5	MGI:96662
ENSMUSG00000045538	362.288	-0.389501	0.434973	-0.89546	0.370541	0.643584	Ddx28	MGI:1919236
ENSMUSG00000045539	0	NA	NA	NA	NA	NA	Sprr3	MGI:1330237
ENSMUSG00000045540	14.895	-1.03615	1.22756	-0.844074	0.398628	0.666953	Olfr600	MGI:3030434
ENSMUSG00000045545	0	NA	NA	NA	NA	NA	Krt14	MGI:96688
ENSMUSG00000045551	7.03899	2.51617	2.29545	1.09616	0.27301	NA	Fpr1	MGI:107443
ENSMUSG00000045555	1.38691	-3.20601	4.85485	-0.660372	0.509015	NA	Mettl24	MGI:3045338
ENSMUSG00000045559	0.219279	2.1363	4.9079	0.435278	0.663361	NA	Olfr827	MGI:3030661
ENSMUSG00000045566	0	NA	NA	NA	NA	NA	Sprr4	MGI:2654508
ENSMUSG00000045569	0.109639	1.26532	4.98704	0.253721	0.799711	NA	Mc2r	MGI:96928
ENSMUSG00000045573	4.1008	3.82862	2.78947	1.37253	0.1699	NA	Penk	MGI:104629
ENSMUSG00000045575	0	NA	NA	NA	NA	NA	Vmn1r233	MGI:2159639
ENSMUSG00000045576	451.498	0.521895	0.489173	1.06689	0.28602	0.56381	St7l	MGI:2386964
ENSMUSG00000045581	0.107925	0	4.99742	0	1	NA	Olfr710	MGI:3030544
ENSMUSG00000045584	0	NA	NA	NA	NA	NA	Olfr610	MGI:3030444
ENSMUSG00000045587	0.438558	3.12636	4.84718	0.644984	0.518937	NA	Lypd10	MGI:2681843
ENSMUSG00000045589	8.58992	0.411984	1.67852	0.245445	0.806112	0.92147	Frrs1l	MGI:2442704
ENSMUSG00000045591	1.20243	0.108106	3.59037	0.0301099	0.975979	NA	Olig3	MGI:2149955
ENSMUSG00000045594	289.545	-0.291576	0.497618	-0.585944	0.557913	0.787385	Glb1	MGI:88151
ENSMUSG00000045598	124.188	0.585582	0.610643	0.958959	0.337579	0.613169	Zfp553	MGI:2384725
ENSMUSG00000045608	3.0935	3.12841	3.60401	0.868037	0.385374	NA	Dbx2	MGI:107445
ENSMUSG00000045609	0	NA	NA	NA	NA	NA	Gm5455	MGI:3646920
ENSMUSG00000045613	0	NA	NA	NA	NA	NA	Chrm2	MGI:88397
ENSMUSG00000045620	0.109639	1.26532	4.98704	0.253721	0.799711	NA	Odf3l1	MGI:2681875
ENSMUSG00000045624	1247.66	0.496614	0.4176	1.18921	0.234358	0.508041	Esf1	MGI:1913830
ENSMUSG00000045625	4.75829	0.365065	2.24735	0.162442	0.870958	NA	Pigz	MGI:2443822
ENSMUSG00000045629	0.478034	0	4.99742	0	1	NA	Sh3tc2	MGI:2444417
ENSMUSG00000045631	0.438558	3.12636	4.84718	0.644984	0.518937	NA	Tmprss12	MGI:1922252
ENSMUSG00000045636	268.809	-6.59809	1.17897	-5.5965	2.18722e-08	1.16991e-05	Mtus1	MGI:2142572
ENSMUSG00000045639	5.11335	-3.82828	2.497	-1.53315	0.12524	NA	Zfp629	MGI:2444524
ENSMUSG00000045648	0.320431	-2.16617	4.98	-0.434974	0.663581	NA	Vwc2l	MGI:2444069
ENSMUSG00000045655	4.07998	-0.991931	1.93708	-0.512076	0.608598	NA	Fam216b	MGI:2145738
ENSMUSG00000045657	0.129433	0	4.99742	0	1	NA	Pcdhb10	MGI:2136745
ENSMUSG00000045658	49.7925	-3.89389	1.27175	-3.06183	0.00219986	0.0347654	Pid1	MGI:2138391
ENSMUSG00000045659	19.6271	-0.972693	1.31767	-0.738192	0.460398	0.716271	Plekha7	MGI:2445094
ENSMUSG00000045662	3.07002	1.76919	2.82769	0.625665	0.531534	NA	Henmt1	MGI:1913965
ENSMUSG00000045664	2.8384	-1.8388	2.64121	-0.696195	0.486307	NA	Cdc42ep2	MGI:1929744
ENSMUSG00000045665	677.171	-0.0324101	0.408151	-0.0794071	0.936709	0.975104	Mfsd5	MGI:2145901
ENSMUSG00000045667	33.3351	-0.729861	0.98028	-0.744544	0.456548	0.713746	Smtnl2	MGI:2442764
ENSMUSG00000045671	222.099	-1.14453	0.617579	-1.85326	0.0638455	0.252531	Spred2	MGI:2150019
ENSMUSG00000045672	7.21523	-0.170297	1.53474	-0.110961	0.911647	0.967203	Col27a1	MGI:2672118
ENSMUSG00000045678	30.3795	-0.25612	0.789069	-0.324586	0.745495	0.891445	Olfr1489	MGI:3031323
ENSMUSG00000045679	1999.05	-0.224803	0.406319	-0.553267	0.580081	0.801735	Pqlc3	MGI:2444067
ENSMUSG00000045680	0.107925	0	4.99742	0	1	NA	Tcf21	MGI:1202715
ENSMUSG00000045684	0	NA	NA	NA	NA	NA	Lcn6	MGI:3045364
ENSMUSG00000045689	0.108367	-1.47026	4.98046	-0.295206	0.767837	NA	Pcdhb4	MGI:2136738
ENSMUSG00000045690	726.645	-2.31787	0.62764	-3.693	0.000221623	0.00802631	Wdr89	MGI:1919588
ENSMUSG00000045691	71.4713	0.809703	0.71902	1.12612	0.260114	0.536914	Thtpa	MGI:2446078
ENSMUSG00000045693	0	NA	NA	NA	NA	NA	Nlrp4e	MGI:3056600
ENSMUSG00000045694	22.9463	-1.85623	1.25145	-1.48327	0.138004	0.384382	Gm4997	MGI:3643651
ENSMUSG00000045699	0.108367	-1.47026	4.98046	-0.295206	0.767837	NA	Gm21411	MGI:5434766
ENSMUSG00000045708	0.350232	0	4.99742	0	1	NA	Olfr447	MGI:3030281
ENSMUSG00000045725	854.489	-1.10237	0.465852	-2.36635	0.0179644	0.125592	Prr15	MGI:1925254
ENSMUSG00000045730	666.075	-1.09587	0.693515	-1.58017	0.114069	0.346821	Adrb2	MGI:87938
ENSMUSG00000045731	8.28409	-1.23331	1.28712	-0.958195	0.337965	0.613529	Pnoc	MGI:105308
ENSMUSG00000045733	2.05272	2.25051	4.0088	0.561394	0.574529	NA	Sprn	MGI:3582583
ENSMUSG00000045744	0.134482	0	4.99742	0	1	NA	Bricd5	MGI:2441766
ENSMUSG00000045751	1407.41	0.939406	0.512903	1.83155	0.0670188	0.259618	Mms22l	MGI:2684980
ENSMUSG00000045752	280.282	0.351213	0.827254	0.424553	0.671163	0.852386	Tssc4	MGI:1861712
ENSMUSG00000045757	56.1536	0.816848	1.25016	0.653393	0.513503	0.757054	Zfp764	MGI:2443580
ENSMUSG00000045761	0.429305	-1.45846	4.98001	-0.292863	0.769627	NA	Togaram2	MGI:2443498
ENSMUSG00000045763	120.651	-4.73061	1.30385	-3.62818	0.000285431	0.00930137	Basp1	MGI:1917600
ENSMUSG00000045767	1048.39	-0.235173	0.45695	-0.514658	0.606792	0.816837	B230219D22Rik	MGI:1925771
ENSMUSG00000045775	4.14868	1.16545	2.3288	0.500449	0.616759	NA	Slc16a5	MGI:2443515
ENSMUSG00000045776	557.897	-1.48195	0.53582	-2.76576	0.00567911	0.063234	Lrtm1	MGI:2442106
ENSMUSG00000045777	185.652	2.23655	0.785407	2.84763	0.00440459	0.0535913	Ifitm10	MGI:2444776
ENSMUSG00000045780	98.203	0.201853	0.556078	0.362995	0.716608	0.878186	Olfr624	MGI:3030458
ENSMUSG00000045790	0	NA	NA	NA	NA	NA	Ccdc149	MGI:2685293
ENSMUSG00000045792	3.2153	0.159517	2.52895	0.0630761	0.949706	NA	Olfr578	MGI:3030412
ENSMUSG00000045794	0	NA	NA	NA	NA	NA	Lkaaear1	MGI:2685538
ENSMUSG00000045795	334.616	-0.0377552	0.509702	-0.0740731	0.940952	0.976263	Whamm	MGI:2142282
ENSMUSG00000045797	0	NA	NA	NA	NA	NA	4930402K13Rik	MGI:1923025
ENSMUSG00000045799	3.94624	1.98608	2.26717	0.876017	0.381021	NA	Gm9800	MGI:3710580
ENSMUSG00000045802	0.541833	-3.55624	4.84035	-0.734708	0.462518	NA	Hsf3	MGI:3045337
ENSMUSG00000045812	4.8522	-0.839597	2.01184	-0.417327	0.676439	NA	Olfr984	MGI:3030818
ENSMUSG00000045817	13199.4	-0.0627953	0.491352	-0.127801	0.898307	0.961801	Zfp36l2	MGI:107945
ENSMUSG00000045822	24.4448	1.31466	1.4153	0.928894	0.352944	0.627762	Zswim3	MGI:1914788
ENSMUSG00000045824	0	NA	NA	NA	NA	NA	Olfr574	MGI:3030408
ENSMUSG00000045826	11544	0.820374	0.515891	1.59021	0.111788	0.343261	Ptprcap	MGI:97811
ENSMUSG00000045827	7352.19	0.378298	0.428101	0.883666	0.376877	0.649631	Serpinb9	MGI:106603
ENSMUSG00000045835	2.68881	-0.462433	2.30361	-0.200743	0.840899	NA	Hdgfl1	MGI:1194493
ENSMUSG00000045838	0.239017	0	4.99742	0	1	NA	Ccdc9b	MGI:2685199
ENSMUSG00000045842	0.541833	-3.55624	4.84035	-0.734708	0.462518	NA	Tgif2-ps2	MGI:3805950
ENSMUSG00000045854	1103.9	-0.00649648	0.430852	-0.0150782	0.98797	0.99563	Lyrm2	MGI:1917573
ENSMUSG00000045867	101.922	0.336458	0.644907	0.521716	0.601868	0.813587	Cradd	MGI:1336168
ENSMUSG00000045868	6141.6	0.121508	0.458418	0.265058	0.790965	0.914132	Gvin1	MGI:1921808
ENSMUSG00000045871	1.57538	-2.11192	4.58118	-0.460998	0.6448	NA	Slitrk6	MGI:2443198
ENSMUSG00000045875	2.29785	1.67493	3.30847	0.506255	0.612678	NA	Adra1a	MGI:104773
ENSMUSG00000045876	2.03555	-5.29642	4.80137	-1.10311	0.269981	NA	Pcdhb8	MGI:2136742
ENSMUSG00000045877	0	NA	NA	NA	NA	NA	4933415A04Rik	MGI:1922977
ENSMUSG00000045883	0.806272	3.2479	4.79692	0.67708	0.498355	NA	Olfr1461	MGI:3031295
ENSMUSG00000045886	1798.75	-0.135673	0.385701	-0.351756	0.725021	0.88191	Pam16l	MGI:3704359
ENSMUSG00000045896	552.75	0.309287	0.474401	0.651953	0.514431	0.757645	Paip2b	MGI:2386865
ENSMUSG00000045903	2.30824	1.23639	3.18055	0.388735	0.697472	NA	Npas4	MGI:2664186
ENSMUSG00000045912	4.0252	-1.64677	2.16046	-0.762229	0.445923	NA	C2cd4c	MGI:2685084
ENSMUSG00000045915	0	NA	NA	NA	NA	NA	Ccdc42	MGI:3045254
ENSMUSG00000045917	189.482	0.301773	0.584598	0.516207	0.60571	0.81601	Tmem268	MGI:1913920
ENSMUSG00000045929	0.706979	-1.62258	4.82946	-0.335975	0.736889	NA	Gm20715	MGI:5313162
ENSMUSG00000045930	0.76385	3.71149	4.8265	0.768981	0.441905	NA	Clec14a	MGI:1914114
ENSMUSG00000045932	626.973	0.233432	0.40016	0.583347	0.55966	0.788521	Ifit2	MGI:99449
ENSMUSG00000045934	148.388	-5.53728	2.46304	-2.24815	0.0245665	0.149225	Mtmr11	MGI:2652817
ENSMUSG00000045942	8.86996	3.07389	2.11386	1.45416	0.145902	0.395991	BC049762	MGI:3039622
ENSMUSG00000045948	2481.43	0.631456	0.417542	1.51232	0.130453	0.372834	Mrps12	MGI:1346333
ENSMUSG00000045952	0	NA	NA	NA	NA	NA	Gm5548	MGI:3644344
ENSMUSG00000045954	3.02031	1.26597	2.30561	0.54908	0.582951	NA	Cavin2	MGI:99513
ENSMUSG00000045962	4429.86	-0.124795	0.408911	-0.305189	0.760222	0.898776	Wnk1	MGI:2442092
ENSMUSG00000045967	1.02056	1.7758	4.7234	0.375958	0.706948	NA	Gpr158	MGI:2441697
ENSMUSG00000045968	4.05913	-0.280178	2.55276	-0.109755	0.912604	NA	Teddm2	MGI:1923273
ENSMUSG00000045969	1630.67	-0.00454848	0.378629	-0.012013	0.990415	0.997054	Ing1	MGI:1349481
ENSMUSG00000045973	921.328	0.019736	0.470471	0.0419495	0.966539	0.987629	Slc25a51	MGI:2684984
ENSMUSG00000045975	119.82	-0.0801088	0.746883	-0.107258	0.914585	0.968377	C2cd2	MGI:1891883
ENSMUSG00000045980	109.07	1.82011	0.718796	2.53217	0.0113359	0.0953563	Tmem104	MGI:2444222
ENSMUSG00000045983	976.723	-0.163945	0.584726	-0.280379	0.779187	0.908311	Eif4g1	MGI:2384784
ENSMUSG00000045989	0	NA	NA	NA	NA	NA	4930451I11Rik	MGI:1925368
ENSMUSG00000045991	8.95813	0.478963	1.45873	0.328342	0.742653	0.890479	Onecut2	MGI:1891408
ENSMUSG00000045994	1.18912	0.285895	4.70088	0.0608173	0.951505	NA	B3gat1	MGI:1924148
ENSMUSG00000045996	7317.22	0.175388	0.441472	0.39728	0.691161	0.864619	Polr2k	MGI:102725
ENSMUSG00000046000	0.263938	0	4.99742	0	1	NA	Naa11	MGI:2141314
ENSMUSG00000046006	1.68291	2.07531	4.61977	0.449225	0.65327	NA	Gapt	MGI:3608341
ENSMUSG00000046008	10.1272	-1.73396	1.90542	-0.910017	0.362814	0.636756	Pnlip	MGI:97722
ENSMUSG00000046010	271.367	0.539676	0.647079	0.834019	0.40427	0.671912	Zfp830	MGI:1914233
ENSMUSG00000046016	0	NA	NA	NA	NA	NA	Olfr1364	MGI:3031198
ENSMUSG00000046020	231.109	0.35457	0.639054	0.554835	0.579007	0.801219	Pofut1	MGI:2153207
ENSMUSG00000046027	276.079	-1.37736	0.678805	-2.02909	0.0424488	0.201824	Stard5	MGI:2156765
ENSMUSG00000046031	626.453	-2.05163	0.733329	-2.7977	0.00514679	0.059203	Calhm6	MGI:2443082
ENSMUSG00000046032	794.149	0.906305	0.407953	2.22159	0.026311	0.155705	Snx12	MGI:1919331
ENSMUSG00000046034	2440.72	0.969101	0.535855	1.80851	0.0705268	0.267398	Otulin	MGI:3577015
ENSMUSG00000046041	22.5825	-0.640699	1.11757	-0.573295	0.566445	0.792988	Olfr803	MGI:3030637
ENSMUSG00000046049	1.0481	0.230298	4.35414	0.0528918	0.957818	NA	Rp1l1	MGI:2384303
ENSMUSG00000046056	7.65079	-2.28014	2.05799	-1.10794	0.267887	0.545383	Sbsn	MGI:2446326
ENSMUSG00000046057	903.16	12.7554	1.60164	7.96398	1.66598e-15	3.86146e-12	Gm15428	MGI:3642670
ENSMUSG00000046058	35.883	0.422874	1.33754	0.316158	0.751882	0.895086	Eid2	MGI:2681174
ENSMUSG00000046062	1742.24	-0.238481	0.414381	-0.575513	0.564945	0.792239	Ppp1r15b	MGI:2444211
ENSMUSG00000046070	1.3416	-4.72521	4.81082	-0.982204	0.325999	NA	Igfals	MGI:107973
ENSMUSG00000046079	559.992	-0.535649	0.432629	-1.23812	0.21567	0.486855	Lrrc8d	MGI:1922368
ENSMUSG00000046080	38.6583	-9.5998	3.32698	-2.88544	0.00390868	0.0496874	Clec9a	MGI:2444608
ENSMUSG00000046082	0.109639	1.26532	4.98704	0.253721	0.799711	NA	Tmem174	MGI:1915594
ENSMUSG00000046085	2.65031	5.0353	2.92762	1.71993	0.0854456	NA	4931422A03Rik	MGI:1918236
ENSMUSG00000046093	0.669102	2.89819	4.86547	0.595664	0.551399	NA	Hpcal4	MGI:2157521
ENSMUSG00000046095	1.584	-3.41451	4.56018	-0.748767	0.453998	NA	Krt32	MGI:1309995
ENSMUSG00000046096	392	0.0470348	0.501387	0.0938094	0.925261	0.971875	Mosmo	MGI:2446240
ENSMUSG00000046101	291.397	-1.27963	0.558264	-2.29215	0.0218969	0.140461	Mcmdc2	MGI:3045334
ENSMUSG00000046108	0.683239	-2.72864	4.88011	-0.559135	0.57607	NA	Il17c	MGI:2446486
ENSMUSG00000046110	0.455022	0	4.99742	0	1	NA	Serinc4	MGI:2441842
ENSMUSG00000046111	1017.15	0.0158017	0.464912	0.0339885	0.972886	0.990986	Cep295	MGI:2442521
ENSMUSG00000046130	15.9958	-1.55462	1.15957	-1.34068	0.180023	0.442295	Vmn1r184	MGI:3852451
ENSMUSG00000046133	0.107925	0	4.99742	0	1	NA	C130073F10Rik	MGI:3045359
ENSMUSG00000046138	481.163	0.56543	0.751662	0.75224	0.451907	0.711562	9930021J03Rik	MGI:2444398
ENSMUSG00000046139	794.678	-0.895269	0.498194	-1.79703	0.0723307	0.270622	Patl1	MGI:2147679
ENSMUSG00000046145	0	NA	NA	NA	NA	NA	1700018M17Rik	MGI:1919495
ENSMUSG00000046150	72.6489	-1.22008	0.724073	-1.68502	0.0919844	0.309136	Olfr918	MGI:3030752
ENSMUSG00000046152	13.027	-5.55958	2.16436	-2.56869	0.0102084	0.0896262	Fut10	MGI:2384748
ENSMUSG00000046157	639.958	-0.212668	0.558403	-0.380851	0.703314	0.871728	Tmem229b	MGI:2444389
ENSMUSG00000046159	0.599376	2.09186	4.90991	0.426048	0.670073	NA	Chrm3	MGI:88398
ENSMUSG00000046160	0.432805	2.14908	4.90733	0.437934	0.661434	NA	Olig1	MGI:1355334
ENSMUSG00000046167	1.42117	-1.94123	3.61189	-0.537454	0.590954	NA	Gldn	MGI:2388361
ENSMUSG00000046168	8.08911	1.29412	1.6463	0.786078	0.431822	0.695144	Kcnrg	MGI:2685591
ENSMUSG00000046169	199.371	-1.88338	0.71365	-2.63908	0.00831309	0.0790056	Adamts6	MGI:1347348
ENSMUSG00000046173	0.477827	2.14783	4.90738	0.437673	0.661624	NA	Pabpc6	MGI:1914793
ENSMUSG00000046178	0.51773	0	4.99742	0	1	NA	Nxph1	MGI:107492
ENSMUSG00000046179	853.694	0.377124	0.519033	0.72659	0.467477	0.722116	E2f8	MGI:1922038
ENSMUSG00000046180	1.74522	0.100463	4.63165	0.0216904	0.982695	NA	Magea13	MGI:1922602
ENSMUSG00000046182	3.48959	-0.617093	2.57299	-0.239835	0.810458	NA	Gsg1l	MGI:2685483
ENSMUSG00000046185	394.318	-0.175973	0.485453	-0.362492	0.716984	0.878356	Zfp84	MGI:107780
ENSMUSG00000046186	18.9811	-0.0447995	1.528	-0.029319	0.97661	0.99202	Cd109	MGI:2445221
ENSMUSG00000046191	0.541833	-3.55624	4.84035	-0.734708	0.462518	NA	Pcdhb20	MGI:2136758
ENSMUSG00000046192	1.42103	0.269792	3.27654	0.0823405	0.934376	NA	Iqub	MGI:3041159
ENSMUSG00000046196	0.385318	1.47746	4.97382	0.297048	0.76643	NA	Ttc39d	MGI:1914987
ENSMUSG00000046201	1145.98	0.0445247	0.517168	0.0860934	0.931392	0.973391	Scaf8	MGI:1925212
ENSMUSG00000046203	0	NA	NA	NA	NA	NA	Sprr2g	MGI:1330348
ENSMUSG00000046204	1.38386	0.134278	3.57764	0.0375326	0.97006	NA	Pnma2	MGI:2444129
ENSMUSG00000046207	74.8527	-2.8167	0.957155	-2.94278	0.00325277	0.0447509	Pik3r6	MGI:2144613
ENSMUSG00000046210	66.6806	-0.761884	0.774982	-0.983098	0.325559	0.601508	Olfr735	MGI:3030569
ENSMUSG00000046213	0.549145	1.47864	4.97375	0.297289	0.766246	NA	Cym	MGI:2684977
ENSMUSG00000046215	0.108367	-1.47026	4.98046	-0.295206	0.767837	NA	Rprml	MGI:2144486
ENSMUSG00000046223	251.754	-5.06033	1.21405	-4.16814	3.07093e-05	0.00210381	Plaur	MGI:97612
ENSMUSG00000046229	1362.61	-1.28137	0.62508	-2.04993	0.0403716	0.19549	Scand1	MGI:1343132
ENSMUSG00000046230	1164.85	-0.123228	0.4415	-0.279111	0.78016	0.908836	Vps13a	MGI:2444304
ENSMUSG00000046240	0.3032	-2.3371	4.96989	-0.470251	0.638176	NA	Hepacam	MGI:1920177
ENSMUSG00000046242	0.268005	0	4.99742	0	1	NA	Nme9	MGI:4359686
ENSMUSG00000046245	357.368	-4.87312	1.0657	-4.57269	4.81508e-06	0.000650129	Pilra	MGI:2450529
ENSMUSG00000046248	0	NA	NA	NA	NA	NA	Krtap5-3	MGI:1924465
ENSMUSG00000046258	0.218058	-0.0552965	4.97006	-0.0111259	0.991123	NA	Adam29	MGI:2676326
ENSMUSG00000046259	0	NA	NA	NA	NA	NA	Sprr2h	MGI:1330343
ENSMUSG00000046262	0.216733	-2.25549	4.92024	-0.45841	0.646658	NA	Pramel29	MGI:2140708
ENSMUSG00000046269	5.31057	-0.797728	1.80317	-0.442403	0.658198	NA	Usp27x	MGI:1859645
ENSMUSG00000046272	6.28779	0.786198	2.31321	0.339873	0.733952	NA	Olfr1444	MGI:3031278
ENSMUSG00000046275	10.7841	-1.9647	1.23432	-1.59172	0.111447	0.342997	Trarg1	MGI:3029307
ENSMUSG00000046280	6.78969	-6.92425	2.15657	-3.21077	0.0013238	NA	She	MGI:1099462
ENSMUSG00000046282	0	NA	NA	NA	NA	NA	Adam20	MGI:2152342
ENSMUSG00000046287	0	NA	NA	NA	NA	NA	Pnma3	MGI:2180565
ENSMUSG00000046295	131.386	0.366874	0.613955	0.597559	0.550134	0.782926	Ankle1	MGI:1918775
ENSMUSG00000046300	0.109639	1.26532	4.98704	0.253721	0.799711	NA	Olfr1412	MGI:3031246
ENSMUSG00000046311	548.658	0.299474	0.536149	0.558564	0.576459	0.799045	Zfp62	MGI:99662
ENSMUSG00000046312	0.765955	1.26895	4.98718	0.254442	0.799154	NA	Myorg	MGI:2140300
ENSMUSG00000046314	1.64662	-1.97156	3.8974	-0.505866	0.612951	NA	Stxbp6	MGI:2384963
ENSMUSG00000046317	6.9475	-1.24868	1.94018	-0.64359	0.519841	NA	BC107364	MGI:3618860
ENSMUSG00000046318	1.65226	-1.29817	3.9188	-0.331266	0.740443	NA	Ccbe1	MGI:2445053
ENSMUSG00000046321	0	NA	NA	NA	NA	NA	Hs3st2	MGI:1333802
ENSMUSG00000046323	0	NA	NA	NA	NA	NA	Dppa3	MGI:1920958
ENSMUSG00000046324	678.301	0.454132	0.788849	0.575689	0.564825	0.792239	Ermp1	MGI:106250
ENSMUSG00000046329	206.408	-1.56281	0.606649	-2.57613	0.00999123	0.0886148	Slc25a23	MGI:1914222
ENSMUSG00000046330	33168.1	-0.802454	0.500813	-1.6023	0.109089	0.338714	Rpl37a	MGI:98068
ENSMUSG00000046334	0	NA	NA	NA	NA	NA	Gm6195	MGI:3647661
ENSMUSG00000046337	1.29615	-1.87987	4.4019	-0.427059	0.669336	NA	Fam178b	MGI:3026913
ENSMUSG00000046338	1.99756	-1.91816	3.37043	-0.569113	0.569279	NA	Gpat2	MGI:2684962
ENSMUSG00000046341	0	NA	NA	NA	NA	NA	Gm11223	MGI:3651631
ENSMUSG00000046345	13.4155	-3.35323	1.56233	-2.14629	0.0318495	0.172414	Smco1	MGI:1916826
ENSMUSG00000046351	463.435	0.679045	0.885038	0.767249	0.442934	0.704327	Zfp322a	MGI:2442566
ENSMUSG00000046352	14.6716	-3.39564	1.57856	-2.15109	0.0314688	0.171422	Gjb2	MGI:95720
ENSMUSG00000046354	0.236779	0	4.99742	0	1	NA	Defb14	MGI:2675345
ENSMUSG00000046364	13002	-1.43341	0.54391	-2.63538	0.0084044	0.0794021	Rpl27a	MGI:1347076
ENSMUSG00000046367	0.462868	-2.9977	4.87052	-0.615478	0.538239	NA	Mgat4e	MGI:1918251
ENSMUSG00000046372	4.24448	0.207279	2.07968	0.0996685	0.920608	NA	Gm5590	MGI:3645451
ENSMUSG00000046378	10.3172	-2.69034	2.12137	-1.26821	0.204724	0.474496	Asphd1	MGI:2685014
ENSMUSG00000046380	15.0308	-0.388792	1.68765	-0.230374	0.817801	0.926109	Jrk	MGI:106214
ENSMUSG00000046387	0.347434	-0.0684636	4.9701	-0.0137751	0.989009	NA	Pcdhb17	MGI:2136754
ENSMUSG00000046388	21.7532	0.348361	1.34338	0.259316	0.795391	0.916522	Gm9806	MGI:3708646
ENSMUSG00000046396	0	NA	NA	NA	NA	NA	Olfr609	MGI:3030443
ENSMUSG00000046402	2.34223	2.31979	3.19127	0.726918	0.467276	NA	Rbp1	MGI:97876
ENSMUSG00000046404	824.772	-0.297905	0.48772	-0.610812	0.541324	0.776343	Yod1	MGI:2442596
ENSMUSG00000046408	1.37706	-0.793647	3.43098	-0.231318	0.817068	NA	1700067K01Rik	MGI:1920703
ENSMUSG00000046410	49.0221	-0.55558	0.904211	-0.614436	0.538927	0.775063	Kcnk6	MGI:1891291
ENSMUSG00000046411	0.349305	-2.88042	4.87319	-0.591076	0.55447	NA	Rps4l-ps	MGI:3648347
ENSMUSG00000046417	34.0947	1.06334	1.31895	0.806202	0.420126	0.684798	Lrrc75a	MGI:2682293
ENSMUSG00000046431	18.9455	-0.401643	1.13344	-0.354357	0.723071	0.881334	Olfr518	MGI:3030352
ENSMUSG00000046432	2532.62	1.39533	0.417706	3.34045	0.000836416	0.0189756	Bex3	MGI:1338016
ENSMUSG00000046434	10215.2	-0.00951902	0.394309	-0.024141	0.98074	0.99321	Hnrnpa1	MGI:104820
ENSMUSG00000046435	0	NA	NA	NA	NA	NA	Pramel24	MGI:3650231
ENSMUSG00000046438	0.129433	0	4.99742	0	1	NA	Scgb2b24	MGI:2655741
ENSMUSG00000046440	2.11512	0	4.99742	0	1	NA	Gm5564	MGI:3645018
ENSMUSG00000046441	108.199	1.64333	1.19748	1.37233	0.169962	0.429033	Cmtr2	MGI:2384580
ENSMUSG00000046442	20.5038	-0.682819	1.54006	-0.443371	0.657498	0.845607	Ppm1e	MGI:2444096
ENSMUSG00000046447	41.0876	1.50503	0.927698	1.62232	0.104734	0.331279	Camk2n1	MGI:1913509
ENSMUSG00000046449	0.218013	-0.0784145	4.97005	-0.0157774	0.987412	NA	Nexmif	MGI:2148050
ENSMUSG00000046450	63.9478	-1.48985	0.851816	-1.74903	0.0802861	0.286145	Olfr71	MGI:1860080
ENSMUSG00000046456	0.879204	0.770425	4.9681	0.155075	0.876763	NA	Tmem150b	MGI:2679718
ENSMUSG00000046460	0.104536	0	4.99742	0	1	NA	Sh2d7	MGI:2441692
ENSMUSG00000046470	0.537927	0	4.99742	0	1	NA	Sox18	MGI:103559
ENSMUSG00000046474	0	NA	NA	NA	NA	NA	Krtap4-16	MGI:3651030
ENSMUSG00000046480	0.961289	-2.15051	4.83022	-0.44522	0.656161	NA	Scn4b	MGI:2687406
ENSMUSG00000046486	0.67004	2.34085	4.83843	0.483804	0.628525	NA	Olfr231	MGI:3030065
ENSMUSG00000046487	0.638303	0	4.99742	0	1	NA	Mospd4	MGI:1919326
ENSMUSG00000046490	0.816724	0.22089	4.31589	0.0511807	0.959182	NA	Rnf222	MGI:2443227
ENSMUSG00000046491	0.21426	1.27721	4.9875	0.256081	0.797888	NA	C1qtnf2	MGI:1916433
ENSMUSG00000046493	2.57049	1.01293	3.0639	0.330602	0.740945	NA	Olfr1352	MGI:3031186
ENSMUSG00000046500	0.209072	0	4.99742	0	1	NA	Tafa4	MGI:2444563
ENSMUSG00000046516	24368	-0.0934592	0.498762	-0.187382	0.851361	0.940672	Cox17	MGI:1333806
ENSMUSG00000046518	0.108367	-1.47026	4.98046	-0.295206	0.767837	NA	Ferd3l	MGI:2150010
ENSMUSG00000046519	445.215	-0.0428558	0.497276	-0.086181	0.931323	0.973391	Golph3l	MGI:1917129
ENSMUSG00000046523	88.1172	0.333106	0.954959	0.348817	0.727227	0.883228	Kctd4	MGI:1914766
ENSMUSG00000046532	122.212	0.882667	1.12668	0.783422	0.433379	0.696683	Ar	MGI:88064
ENSMUSG00000046541	26.1261	-2.92274	1.11893	-2.61209	0.00899895	0.0829346	Zfp526	MGI:2445181
ENSMUSG00000046546	37.002	-4.56473	1.41672	-3.22204	0.0012728	0.0251432	Fam43a	MGI:2676309
ENSMUSG00000046550	59.3434	1.05419	0.935224	1.1272	0.259657	0.53672	Spin2c	MGI:3605548
ENSMUSG00000046556	116.871	1.13983	1.24654	0.91439	0.360512	0.634922	Zfp319	MGI:1890618
ENSMUSG00000046561	0	NA	NA	NA	NA	NA	Arsj	MGI:2443513
ENSMUSG00000046562	1355.73	-0.190451	0.385546	-0.493977	0.621323	0.826395	Unc119b	MGI:2147162
ENSMUSG00000046567	110.305	-0.499097	0.736456	-0.677701	0.497961	0.744479	4930430F08Rik	MGI:1921197
ENSMUSG00000046572	30.2513	-0.723766	1.26505	-0.572126	0.567237	0.793378	Zfp518b	MGI:2140750
ENSMUSG00000046573	185.493	0.133608	0.481955	0.27722	0.781611	0.90983	Lyrm4	MGI:2683538
ENSMUSG00000046574	115.247	-0.445257	0.623317	-0.714335	0.47502	0.727724	Prr12	MGI:2679002
ENSMUSG00000046580	0.146267	1.47578	4.97392	0.296703	0.766693	NA	Gm7862	MGI:3648002
ENSMUSG00000046585	0.866864	-0.0612922	4.96997	-0.0123325	0.99016	NA	Cfap58	MGI:2685815
ENSMUSG00000046589	7.6214	-0.627012	1.38469	-0.452817	0.65068	0.841925	Lrrc8e	MGI:1919517
ENSMUSG00000046590	0.422887	-1.31075	4.87083	-0.269102	0.787851	NA	Olfr1165-ps	MGI:3030999
ENSMUSG00000046591	908.881	0.510882	0.583051	0.876221	0.38091	0.652861	Ticrr	MGI:1924261
ENSMUSG00000046593	0.3251	-2.82917	4.87634	-0.580182	0.561792	NA	Tmem215	MGI:2444167
ENSMUSG00000046598	121.783	-0.450411	1.32029	-0.341146	0.732994	0.885796	Bdh1	MGI:1919161
ENSMUSG00000046603	48.8398	-0.691658	1.18123	-0.585541	0.558184	0.787606	Tcaim	MGI:1196217
ENSMUSG00000046605	104.803	0.605546	1.15483	0.52436	0.600028	0.813302	B3gntl1	MGI:2441705
ENSMUSG00000046607	0.563834	2.7214	4.8674	0.559108	0.576088	NA	Hrk	MGI:1201608
ENSMUSG00000046610	6.60963	-1.89555	1.67314	-1.13293	0.257244	NA	Oacyl	MGI:2442915
ENSMUSG00000046613	4.3561	-0.960761	2.02632	-0.474142	0.635399	NA	Vwa5b2	MGI:2681859
ENSMUSG00000046615	0	NA	NA	NA	NA	NA	Actrt1	MGI:1920610
ENSMUSG00000046618	2.82241	-2.64745	2.56436	-1.0324	0.301884	NA	Olfml2a	MGI:2444741
ENSMUSG00000046620	6.92772	1.6146	1.47883	1.09181	0.274918	NA	Rps11-ps4	MGI:3704389
ENSMUSG00000046623	0	NA	NA	NA	NA	NA	Gjb4	MGI:95722
ENSMUSG00000046634	0.783671	-3.56007	4.92154	-0.723365	0.469456	NA	Pkd1l1	MGI:2156538
ENSMUSG00000046636	0.209072	0	4.99742	0	1	NA	Gm7729	MGI:3647361
ENSMUSG00000046637	1.63841	-1.79451	4.53761	-0.395476	0.692492	NA	Ttc34	MGI:2445205
ENSMUSG00000046643	0.734855	2.67435	4.86887	0.549275	0.582817	NA	Olfr218	MGI:3030052
ENSMUSG00000046650	16.6097	-1.61061	1.20926	-1.33189	0.182895	0.445529	Olfr1440	MGI:3031274
ENSMUSG00000046652	0.108367	-1.47026	4.98046	-0.295206	0.767837	NA	Tas2r143	MGI:2681310
ENSMUSG00000046658	35.6259	-1.33087	0.77555	-1.71604	0.0861553	0.29701	Zfp316	MGI:1860402
ENSMUSG00000046667	116.191	1.11697	0.69896	1.59804	0.110034	0.340388	Rbm12b1	MGI:1919647
ENSMUSG00000046668	9.13978	3.1601	1.90737	1.65678	0.0975636	0.319525	Cxxc5	MGI:1914643
ENSMUSG00000046671	572.134	0.124168	0.564136	0.220104	0.82579	0.9299	Mtfr1l	MGI:1924074
ENSMUSG00000046675	1474.7	-0.051637	0.539156	-0.0957737	0.9237	0.971394	Tmem251	MGI:2443862
ENSMUSG00000046676	0.109639	1.26532	4.98704	0.253721	0.799711	NA	Lce1l	MGI:1920980
ENSMUSG00000046678	23.1374	-0.72199	0.971847	-0.742905	0.457539	0.714475	Olfr981	MGI:3030815
ENSMUSG00000046679	152.196	2.20693	0.592086	3.72738	0.000193482	0.00737192	C87436	MGI:2141787
ENSMUSG00000046687	0	NA	NA	NA	NA	NA	Gm5424	MGI:3643173
ENSMUSG00000046688	142.488	-7.38404	1.27812	-5.77728	7.59172e-09	4.799e-06	Tifa	MGI:2182965
ENSMUSG00000046691	338.35	1.38314	0.560485	2.46775	0.0135966	0.105224	Chtf8	MGI:2443370
ENSMUSG00000046694	0.341715	0	4.99742	0	1	NA	Tent5b	MGI:2140500
ENSMUSG00000046697	0.345977	-1.55937	4.98389	-0.312882	0.754371	NA	Enpp7	MGI:3027917
ENSMUSG00000046699	1.06851	-0.212248	4.77298	-0.0444687	0.964531	NA	Slitrk4	MGI:2442509
ENSMUSG00000046707	1305.74	1.17695	0.480496	2.44946	0.0143073	0.108787	Csnk2a2	MGI:88547
ENSMUSG00000046709	4.06284	-2.56649	3.22176	-0.796611	0.425677	NA	Mapk10	MGI:1346863
ENSMUSG00000046711	1321.92	-1.1795	0.524194	-2.25012	0.0244412	0.14882	Hmga1	MGI:96160
ENSMUSG00000046714	0.109639	1.26532	4.98704	0.253721	0.799711	NA	Foxc2	MGI:1347481
ENSMUSG00000046716	0.541833	-3.55624	4.84035	-0.734708	0.462518	NA	Vmn1r67	MGI:2159632
ENSMUSG00000046717	0	NA	NA	NA	NA	NA	Igbp1b	MGI:1354380
ENSMUSG00000046718	1964.49	0.586899	0.497647	1.17935	0.23826	0.512684	Bst2	MGI:1916800
ENSMUSG00000046719	0.366509	1.27772	4.98752	0.256184	0.797809	NA	Nxph3	MGI:1336188
ENSMUSG00000046721	2495.27	2.11484	1.08748	1.94472	0.0518088	0.226218	Rpl14-ps1	MGI:3710579
ENSMUSG00000046722	4486.7	0.703409	0.483375	1.45521	0.145612	0.395582	Cdc42se1	MGI:1889510
ENSMUSG00000046723	0.866933	-4.22837	4.81972	-0.877306	0.380321	NA	Adam24	MGI:105984
ENSMUSG00000046727	18.6245	1.12766	1.50219	0.750677	0.452847	0.71209	Cystm1	MGI:1913310
ENSMUSG00000046731	15.1378	0.818851	1.36851	0.598351	0.549606	0.782751	Kctd11	MGI:2448712
ENSMUSG00000046733	15.0978	0.18662	1.58188	0.117973	0.906089	0.964853	Gprc5a	MGI:1891250
ENSMUSG00000046743	1.28905	-2.24806	4.34018	-0.517964	0.604483	NA	Fat4	MGI:3045256
ENSMUSG00000046747	8.95256	0.792334	1.57828	0.502023	0.615652	0.823466	Gm9812	MGI:3708566
ENSMUSG00000046748	2.06893	1.5205	4.41093	0.344711	0.730312	NA	Tmem45a2	MGI:1916707
ENSMUSG00000046750	0.462343	0.222959	4.96685	0.0448894	0.964195	NA	Selenov	MGI:3608324
ENSMUSG00000046753	324.507	0.275766	0.51683	0.533571	0.593639	0.811244	Ccdc66	MGI:2443639
ENSMUSG00000046755	0	NA	NA	NA	NA	NA	Kif2b	MGI:1920720
ENSMUSG00000046756	1859.6	1.15479	0.498039	2.31868	0.0204126	0.134348	Mrps7	MGI:1354367
ENSMUSG00000046761	2.54103	0.997483	2.85226	0.349717	0.726551	NA	Fam83h	MGI:2145900
ENSMUSG00000046768	4.05302	-4.6668	3.26544	-1.42915	0.152961	NA	Rhoj	MGI:1931551
ENSMUSG00000046774	4.3695	5.3258	2.85098	1.86806	0.0617541	NA	8030474K03Rik	MGI:2685988
ENSMUSG00000046782	0.322976	-0.795177	4.91327	-0.161843	0.87143	NA	Ttc6	MGI:2684915
ENSMUSG00000046785	567.647	-0.301742	0.576661	-0.523257	0.600795	0.813302	Epm2aip1	MGI:1925031
ENSMUSG00000046790	2.47601	0.141821	2.40301	0.0590184	0.952937	NA	Olfr1341	MGI:3031175
ENSMUSG00000046791	272.376	-0.400059	0.492633	-0.812083	0.416744	0.682006	Riox1	MGI:1919202
ENSMUSG00000046792	234.408	0.588585	0.552127	1.06603	0.286409	0.56411	Zfp787	MGI:1914359
ENSMUSG00000046793	0.108367	-1.47026	4.98046	-0.295206	0.767837	NA	Gpr61	MGI:2441719
ENSMUSG00000046794	28.9051	-3.28682	1.43915	-2.28387	0.0223791	0.142148	Ppp1r3b	MGI:2177268
ENSMUSG00000046798	58.4211	0.812408	1.02692	0.791115	0.428877	0.692326	Cldn12	MGI:1929288
ENSMUSG00000046804	0.109639	1.26532	4.98704	0.253721	0.799711	NA	Phgr1	MGI:1858382
ENSMUSG00000046805	1269	-6.10301	1.21947	-5.00464	5.59674e-07	0.000138989	Mpeg1	MGI:1333743
ENSMUSG00000046806	286.536	-0.320232	0.566994	-0.56479	0.572217	0.796738	Cyren	MGI:1925662
ENSMUSG00000046807	15.4362	3.39617	1.37204	2.47527	0.0133134	0.104122	Lrrc75b	MGI:2143657
ENSMUSG00000046808	584.114	-0.673598	0.746162	-0.90275	0.366658	0.640271	Atp10d	MGI:2450125
ENSMUSG00000046811	0.35897	0.164228	4.89359	0.0335598	0.973228	NA	Gltpd2	MGI:2444527
ENSMUSG00000046814	4.17839	4.82923	2.61566	1.84628	0.0648516	NA	Gchfr	MGI:2443977
ENSMUSG00000046818	3.7259	0.296152	1.84978	0.160101	0.872802	NA	Ddit4l	MGI:1920534
ENSMUSG00000046822	126.659	-0.882583	0.590402	-1.49488	0.134945	0.380201	Slc39a3	MGI:2147269
ENSMUSG00000046826	26.6278	-0.667807	0.928348	-0.71935	0.471925	0.725682	Fam187b	MGI:1923665
ENSMUSG00000046828	0	NA	NA	NA	NA	NA	Mettl21e	MGI:2685837
ENSMUSG00000046834	0.637664	-0.761811	4.76015	-0.160039	0.87285	NA	Krt1	MGI:96698
ENSMUSG00000046836	867.868	-0.234945	0.504722	-0.465493	0.641578	0.836844	Brox	MGI:1918928
ENSMUSG00000046841	29.4842	-4.47984	1.30506	-3.43268	0.000597656	0.0150029	Ckap4	MGI:2444926
ENSMUSG00000046844	0.107925	0	4.99742	0	1	NA	Vat1l	MGI:2142534
ENSMUSG00000046845	0.108367	-1.47026	4.98046	-0.295206	0.767837	NA	Il1f10	MGI:2652548
ENSMUSG00000046846	0.216733	-2.25549	4.92024	-0.45841	0.646658	NA	Spesp1	MGI:1913962
ENSMUSG00000046854	2.8896	-3.46959	2.81203	-1.23384	0.217263	NA	Pip5kl1	MGI:2448520
ENSMUSG00000046856	2.87257	-2.44968	2.51945	-0.972309	0.330897	NA	Gpr1	MGI:2385324
ENSMUSG00000046861	430.109	-0.864634	0.47081	-1.83648	0.0662864	0.257787	Hectd3	MGI:1923858
ENSMUSG00000046862	358.544	0.230633	0.49616	0.464837	0.642048	0.837143	Pramel12	MGI:2140473
ENSMUSG00000046865	2332.62	-0.663031	0.405716	-1.63423	0.102212	0.327072	Fbl	MGI:95486
ENSMUSG00000046873	408.505	-1.6054	0.527136	-3.04551	0.00232284	0.0361019	Mbtps2	MGI:2444506
ENSMUSG00000046876	2427.95	1.3039	0.54656	2.38564	0.0170493	0.12178	Atxn1	MGI:104783
ENSMUSG00000046879	2864.02	-1.04277	0.790554	-1.31903	0.187158	0.450313	Irgm1	MGI:107567
ENSMUSG00000046881	57.078	0.31518	0.716505	0.439885	0.660021	0.846318	Olfr374	MGI:3030208
ENSMUSG00000046886	0	NA	NA	NA	NA	NA	Zfp474	MGI:1914008
ENSMUSG00000046897	477.477	0.703275	0.430815	1.63243	0.102589	0.327503	Zfp740	MGI:1915994
ENSMUSG00000046899	0.108367	-1.47026	4.98046	-0.295206	0.767837	NA	Prl7a2	MGI:1206571
ENSMUSG00000046908	36.9595	1.00931	0.79647	1.26723	0.205074	0.475021	Ltb4r1	MGI:1309472
ENSMUSG00000046909	156.921	1.28759	0.786779	1.63654	0.101728	0.326614	Tefm	MGI:1915800
ENSMUSG00000046913	0.109639	1.26532	4.98704	0.253721	0.799711	NA	Olfr1451	MGI:3031285
ENSMUSG00000046916	1.95627	2.86766	3.42627	0.836964	0.402613	NA	Myct1	MGI:1915882
ENSMUSG00000046922	0.499635	-1.46084	4.9801	-0.293335	0.769266	NA	Gpr6	MGI:2155249
ENSMUSG00000046924	0	NA	NA	NA	NA	NA	Vmn1r179	MGI:3033486
ENSMUSG00000046932	6.7483	-1.7581	2.01479	-0.872595	0.382884	NA	Vmn1r193	MGI:2159695
ENSMUSG00000046934	0.360368	2.33823	4.89222	0.477949	0.632687	NA	Csl	MGI:1919082
ENSMUSG00000046942	0	NA	NA	NA	NA	NA	Mageb16	MGI:1919217
ENSMUSG00000046947	100.051	-0.118672	0.714209	-0.166158	0.868032	0.947471	Adck2	MGI:1889336
ENSMUSG00000046949	1518.68	1.4894	0.418601	3.55803	0.000373642	0.0108936	Nqo2	MGI:104513
ENSMUSG00000046952	0	NA	NA	NA	NA	NA	Gm5815	MGI:3648184
ENSMUSG00000046957	0	NA	NA	NA	NA	NA	Spz1	MGI:1930801
ENSMUSG00000046958	0.906361	-1.46761	4.98036	-0.294679	0.768239	NA	4930432E11Rik	MGI:3045259
ENSMUSG00000046959	1.29324	1.99703	3.74484	0.533274	0.593844	NA	Slc26a1	MGI:2385894
ENSMUSG00000046961	0.328723	0.807113	4.88971	0.165064	0.868894	NA	Gpr156	MGI:2653880
ENSMUSG00000046962	136.625	0.109387	0.675724	0.161881	0.8714	0.949997	Zbtb21	MGI:1927240
ENSMUSG00000046971	1.5864	1.95258	3.69826	0.527973	0.597518	NA	Pla2g4f	MGI:2685493
ENSMUSG00000046974	3.25691	-0.755634	2.24408	-0.336723	0.736325	NA	BC053393	MGI:3039605
ENSMUSG00000046975	1.69193	1.46663	4.01624	0.365175	0.714981	NA	Olfr1020	MGI:3030854
ENSMUSG00000046982	795.01	-0.493385	0.405935	-1.21543	0.224202	0.496572	Tshz1	MGI:1346031
ENSMUSG00000046985	797.384	0.187084	0.422055	0.44327	0.657571	0.845607	Tapt1	MGI:2683537
ENSMUSG00000046991	5.74796	4.65281	1.97195	2.3595	0.0182995	NA	Wdr27	MGI:1918932
ENSMUSG00000046993	0.341496	0	4.99742	0	1	NA	Gm5637	MGI:3648120
ENSMUSG00000046994	252.809	0.535656	0.575517	0.93074	0.351988	0.626613	Mars2	MGI:2444136
ENSMUSG00000046997	0.854458	-1.64497	4.84221	-0.339715	0.734071	NA	Spsb4	MGI:2183445
ENSMUSG00000046999	52.4242	0.631472	1.36485	0.462666	0.643603	0.837835	1110032F04Rik	MGI:1915975
ENSMUSG00000047002	0.418144	0	4.99742	0	1	NA	Msgn1	MGI:1860483
ENSMUSG00000047003	157.862	-0.0233843	0.510498	-0.0458068	0.963464	0.986519	Zfp41	MGI:99186
ENSMUSG00000047013	0.910232	-0.96359	4.76152	-0.20237	0.839627	NA	Fbxo41	MGI:1261912
ENSMUSG00000047014	1.61552	-0.303073	3.98729	-0.0760099	0.939411	NA	Catsperb	MGI:2443988
ENSMUSG00000047021	1.52051	-0.833322	3.36737	-0.24747	0.804545	NA	Cfap65	MGI:2444274
ENSMUSG00000047022	52.7326	3.52606	1.04493	3.37446	0.000739593	0.0177031	Mipol1	MGI:1920740
ENSMUSG00000047025	0.534997	-1.79444	4.8452	-0.370354	0.711119	NA	Ccer1	MGI:1913966
ENSMUSG00000047026	0.645782	-1.45587	4.97991	-0.292348	0.77002	NA	Acsm4	MGI:2681844
ENSMUSG00000047030	468.563	-0.0694159	0.471361	-0.147267	0.882921	0.95473	Spata2	MGI:2146885
ENSMUSG00000047031	0	NA	NA	NA	NA	NA	Vmn1r68	MGI:3648262
ENSMUSG00000047033	0.403445	0	4.99742	0	1	NA	Pcdhb15	MGI:2136750
ENSMUSG00000047034	0	NA	NA	NA	NA	NA	Ankrd33	MGI:2443398
ENSMUSG00000047036	579.972	-0.209371	0.476936	-0.438991	0.660668	0.846764	Zfp445	MGI:2143340
ENSMUSG00000047037	11.5216	0.14574	1.51677	0.0960857	0.923453	0.971394	Nipa1	MGI:2442058
ENSMUSG00000047039	0.538045	-1.81688	4.84445	-0.375042	0.707629	NA	Olfr1151	MGI:3030985
ENSMUSG00000047040	2.45044	2.04071	2.58915	0.788177	0.430593	NA	Prr15l	MGI:2387599
ENSMUSG00000047044	980.099	-0.379975	0.587897	-0.64633	0.518066	0.760074	D030056L22Rik	MGI:3583960
ENSMUSG00000047045	715.21	0.81495	0.520727	1.56502	0.117577	0.353087	Tmem164	MGI:2148020
ENSMUSG00000047048	2.03222	-0.330728	2.34511	-0.141029	0.887847	NA	Olfr432	MGI:3030266
ENSMUSG00000047050	15.061	-0.942157	1.5747	-0.59831	0.549633	0.782751	Olfr914	MGI:3030748
ENSMUSG00000047053	0	NA	NA	NA	NA	NA	Teddm1a	MGI:2668439
ENSMUSG00000047061	85.4422	-0.856603	0.681121	-1.25764	0.208523	0.478695	Gm9817	MGI:3809102
ENSMUSG00000047067	107.245	0.639765	0.588158	1.08774	0.276709	0.55298	Dusp28	MGI:1914696
ENSMUSG00000047079	0.106929	0	4.99742	0	1	NA	Ube2dnl2	MGI:1922347
ENSMUSG00000047084	550.794	0.0385076	0.498971	0.077174	0.938485	0.97573	Ngrn	MGI:1933212
ENSMUSG00000047085	0	NA	NA	NA	NA	NA	Lrrc4b	MGI:3027390
ENSMUSG00000047090	89.3446	-0.711297	0.667436	-1.06572	0.286552	0.56411	Tmem198b	MGI:1921077
ENSMUSG00000047094	0.383025	2.89487	4.87388	0.593956	0.552542	NA	Ofcc1	MGI:2658851
ENSMUSG00000047098	449.209	-1.08568	0.471084	-2.30464	0.0211865	0.13749	Rnf31	MGI:1934704
ENSMUSG00000047102	0	NA	NA	NA	NA	NA	Tas2r139	MGI:2681308
ENSMUSG00000047104	0	NA	NA	NA	NA	NA	Pbp2	MGI:1923650
ENSMUSG00000047108	3.59844	-3.33879	3.18242	-1.04914	0.294115	NA	Dnajb7	MGI:1914012
ENSMUSG00000047109	0	NA	NA	NA	NA	NA	Cldn14	MGI:1860425
ENSMUSG00000047115	87.675	0.16967	0.581984	0.291537	0.77064	0.904292	Fam221a	MGI:2442161
ENSMUSG00000047117	7.89981	-7.3808	2.773	-2.66167	0.00777544	0.0767231	Ankdd1b	MGI:2444730
ENSMUSG00000047123	135.441	-1.52787	0.691899	-2.20822	0.0272288	0.158972	Ticam1	MGI:2147032
ENSMUSG00000047126	4927.46	0.117752	0.513287	0.229408	0.818552	0.92637	Cltc	MGI:2388633
ENSMUSG00000047129	0	NA	NA	NA	NA	NA	1700113H08Rik	MGI:1923890
ENSMUSG00000047139	965.916	0.286759	0.46393	0.61811	0.536503	0.773771	Cd24a	MGI:88323
ENSMUSG00000047141	906.377	0.250204	0.449954	0.556065	0.578166	0.800374	Zfp654	MGI:1919270
ENSMUSG00000047143	1.82914	-2.07197	3.01139	-0.688044	0.491425	NA	Dmrta2	MGI:2653629
ENSMUSG00000047146	102.436	-1.89462	1.57229	-1.205	0.228203	0.500965	Tet1	MGI:1098693
ENSMUSG00000047149	0	NA	NA	NA	NA	NA	Olfr1052	MGI:3030886
ENSMUSG00000047150	4.79446	0.903633	2.00706	0.450227	0.652547	NA	1700001C19Rik	MGI:1922712
ENSMUSG00000047153	812.48	-0.686053	0.53184	-1.28996	0.197064	0.463616	Khnyn	MGI:2451333
ENSMUSG00000047155	194.262	-1.49394	0.584942	-2.554	0.0106492	0.0916448	Cyp4x1	MGI:1932403
ENSMUSG00000047161	0.216733	-2.25549	4.92024	-0.45841	0.646658	NA	Chst9	MGI:1918617
ENSMUSG00000047168	0	NA	NA	NA	NA	NA	Gm6684	MGI:3643522
ENSMUSG00000047171	0.219279	2.1363	4.9079	0.435278	0.663361	NA	Helt	MGI:3040955
ENSMUSG00000047180	366.427	-1.04145	0.422705	-2.46376	0.0137487	0.105812	Neurl3	MGI:2429944
ENSMUSG00000047181	2.50148	-2.38066	3.16459	-0.752283	0.451881	NA	Samd14	MGI:2384945
ENSMUSG00000047182	2.09723	3.09631	3.34901	0.924546	0.355202	NA	Irs3	MGI:1194882
ENSMUSG00000047187	6638.93	1.62188	0.501086	3.23673	0.00120908	0.0243907	Rab2a	MGI:1928750
ENSMUSG00000047189	1.43018	0.656495	4.66647	0.140683	0.88812	NA	Gm9818	MGI:3708628
ENSMUSG00000047193	158.392	1.17912	1.01209	1.16504	0.244003	0.519575	Dync2h1	MGI:107736
ENSMUSG00000047197	0	NA	NA	NA	NA	NA	Gjd3	MGI:2384150
ENSMUSG00000047203	0.457486	2.14861	4.90735	0.437836	0.661505	NA	Vmn1r54	MGI:2148514
ENSMUSG00000047205	12.5947	0.678493	1.54868	0.43811	0.661307	0.846928	Dusp18	MGI:1922469
ENSMUSG00000047207	1.19203	-4.685	4.81025	-0.973961	0.330076	NA	Olfr1495	MGI:3031329
ENSMUSG00000047213	1446.9	-0.111744	0.417876	-0.26741	0.789154	0.91289	Ythdf3	MGI:1918850
ENSMUSG00000047215	40972.3	-0.172153	0.487625	-0.353043	0.724056	0.881352	Rpl9	MGI:1298373
ENSMUSG00000047216	0.21585	0	4.99742	0	1	NA	Cdh19	MGI:3588198
ENSMUSG00000047220	21.7476	-2.13288	1.07073	-1.99199	0.0463723	0.212628	Iho1	MGI:3612242
ENSMUSG00000047221	213.01	-0.727435	0.505052	-1.44032	0.149778	0.400853	Fam185a	MGI:2140983
ENSMUSG00000047222	0.174653	-1.81947	4.96075	-0.366773	0.713788	NA	Rnase2a	MGI:1890465
ENSMUSG00000047225	0.369964	1.28989	4.93575	0.261336	0.793833	NA	Olfr684	MGI:3030518
ENSMUSG00000047227	30.1414	-0.130056	1.38641	-0.0938075	0.925262	0.971875	Gm527	MGI:2685373
ENSMUSG00000047228	1.37595	2.95064	3.64654	0.80916	0.418423	NA	A2ml1	MGI:3039594
ENSMUSG00000047230	0.216733	-2.25549	4.92024	-0.45841	0.646658	NA	Cldn2	MGI:1276110
ENSMUSG00000047237	3.27193	-0.178506	2.31244	-0.0771938	0.938469	NA	Fbxw21	MGI:2443323
ENSMUSG00000047238	0.292535	2.51409	4.87983	0.5152	0.606413	NA	Mageh1	MGI:1922875
ENSMUSG00000047242	684.491	-0.0409521	0.460581	-0.0889139	0.92915	0.972653	Taf9b	MGI:3039562
ENSMUSG00000047246	49.5657	1.28925	1.22736	1.05042	0.293523	0.570274	H2bc6	MGI:2448380
ENSMUSG00000047248	720.396	-0.401599	0.429142	-0.935817	0.349367	0.624425	C2cd3	MGI:2142166
ENSMUSG00000047250	18.9777	6.33828	1.86412	3.40014	0.000673521	0.0165197	Ptgs1	MGI:97797
ENSMUSG00000047253	0	NA	NA	NA	NA	NA	Krtap1-5	MGI:1916914
ENSMUSG00000047257	2.78001	-0.863065	3.0273	-0.285094	0.775572	NA	Prss45	MGI:3605764
ENSMUSG00000047259	0.642604	2.72119	4.8674	0.559064	0.576118	NA	Mc4r	MGI:99457
ENSMUSG00000047260	2736.14	0.379877	0.440335	0.8627	0.388302	0.658125	Emc6	MGI:1913298
ENSMUSG00000047261	0.109639	1.26532	4.98704	0.253721	0.799711	NA	Gap43	MGI:95639
ENSMUSG00000047264	11.291	0.55148	1.53347	0.35963	0.719124	0.879098	Zfp358	MGI:2153740
ENSMUSG00000047281	150.283	-1.36637	0.810041	-1.6868	0.0916426	0.308552	Sfn	MGI:1891831
ENSMUSG00000047284	86.6966	1.11973	1.26256	0.886872	0.375148	0.647534	Neurl4	MGI:1921092
ENSMUSG00000047286	52.3441	-1.68563	0.729433	-2.31087	0.02084	0.136015	Olfr370	MGI:3030204
ENSMUSG00000047293	0.712468	-0.0318097	4.97006	-0.00640028	0.994893	NA	Gpr15	MGI:1918473
ENSMUSG00000047295	0.760758	-2.92412	4.81178	-0.607699	0.543387	NA	Smgc	MGI:1859618
ENSMUSG00000047298	0.216733	-2.25549	4.92024	-0.45841	0.646658	NA	Kcnv2	MGI:2670981
ENSMUSG00000047307	1.72253	-0.379629	3.08133	-0.123203	0.901946	NA	Pcdhb13	MGI:2136748
ENSMUSG00000047330	0	NA	NA	NA	NA	NA	Kcne4	MGI:1891125
ENSMUSG00000047342	52.6133	2.35105	1.17661	1.99816	0.0456995	0.210654	Zfp286	MGI:2384758
ENSMUSG00000047343	19.9173	2.19299	1.37518	1.59469	0.110782	0.341879	Mettl21c	MGI:3611450
ENSMUSG00000047344	124.374	-0.919359	0.776597	-1.18383	0.23648	0.510875	Lancl3	MGI:2443335
ENSMUSG00000047347	4.39574	-2.43654	2.73811	-0.889863	0.373539	NA	Tdg-ps	MGI:3645587
ENSMUSG00000047352	1.71236	1.78968	3.407	0.525297	0.599377	NA	Olfr976	MGI:3030810
ENSMUSG00000047356	0.740912	-3.98598	4.8261	-0.825921	0.408849	NA	Lcn10	MGI:1925000
ENSMUSG00000047361	1.9566	-3.96255	2.95638	-1.34034	0.180135	NA	Gm973	MGI:2685819
ENSMUSG00000047363	5.20447	1.22577	2.1186	0.578575	0.562876	NA	Cstad	MGI:1925867
ENSMUSG00000047368	993.285	0.42037	0.445191	0.944247	0.345044	0.620605	Abhd17b	MGI:1917816
ENSMUSG00000047369	2475.54	-1.81195	0.786925	-2.30257	0.0213028	0.138051	Dnah14	MGI:2444525
ENSMUSG00000047370	0	NA	NA	NA	NA	NA	Gm7367	MGI:3646404
ENSMUSG00000047371	0.674935	-2.23161	4.92148	-0.453442	0.65023	NA	Zfp768	MGI:2384582
ENSMUSG00000047379	111.16	0.379607	1.11563	0.340263	0.733658	0.886213	B4gat1	MGI:1919680
ENSMUSG00000047388	366.089	0.0742179	0.540202	0.137389	0.890723	0.958404	Atmin	MGI:2682328
ENSMUSG00000047390	0	NA	NA	NA	NA	NA	Defb9	MGI:2179198
ENSMUSG00000047394	0.623767	-1.70695	4.87014	-0.350493	0.725969	NA	Odf3b	MGI:1917363
ENSMUSG00000047407	1762.72	-1.17461	0.498399	-2.35676	0.0184352	0.12692	Tgif1	MGI:1194497
ENSMUSG00000047409	18.4778	-3.06799	1.60916	-1.90658	0.0565753	0.237558	Ctdspl	MGI:1916524
ENSMUSG00000047412	1027.98	-1.10517	0.562422	-1.96502	0.0494123	0.220744	Zbtb44	MGI:1925123
ENSMUSG00000047414	0.718219	0.831951	4.83024	0.172238	0.86325	NA	Flrt2	MGI:3603594
ENSMUSG00000047415	273.117	-0.803277	0.504664	-1.59171	0.111451	0.342997	Gpr68	MGI:2441763
ENSMUSG00000047417	485.678	-0.75204	0.508223	-1.47974	0.138942	0.385835	Rexo1	MGI:1914182
ENSMUSG00000047419	9.49268	0.464365	1.36697	0.339705	0.734078	0.886414	Cmya5	MGI:1923719
ENSMUSG00000047420	0.484888	2.16104	4.9068	0.440418	0.659634	NA	Fam180a	MGI:3039626
ENSMUSG00000047423	208.322	0.159978	0.642388	0.249036	0.803333	0.920184	AI837181	MGI:2147598
ENSMUSG00000047428	1.14448	0.0813295	4.34185	0.0187315	0.985055	NA	Dlk2	MGI:2146838
ENSMUSG00000047434	205.999	-0.432765	0.569114	-0.760419	0.447004	0.707143	Xxylt1	MGI:2146443
ENSMUSG00000047441	0.941473	0.909898	4.78269	0.190248	0.849115	NA	Antxrl	MGI:1925726
ENSMUSG00000047443	14.6998	-0.41771	1.72286	-0.242452	0.80843	0.922149	Erfe	MGI:3606476
ENSMUSG00000047444	0.109639	1.26532	4.98704	0.253721	0.799711	NA	Olfr139	MGI:2177522
ENSMUSG00000047446	1730.99	2.00137	0.580891	3.44535	0.00057033	0.0145534	Arl4a	MGI:99437
ENSMUSG00000047454	193.687	-0.307102	0.616094	-0.498466	0.618156	0.824465	Gphn	MGI:109602
ENSMUSG00000047459	10087.5	0.986506	0.425258	2.31978	0.0203527	0.134335	Dynlrb1	MGI:1914318
ENSMUSG00000047466	175.418	-1.43202	0.855344	-1.6742	0.0940906	0.312699	8030462N17Rik	MGI:2444951
ENSMUSG00000047473	3.60779	1.94738	2.10554	0.924884	0.355026	NA	Zfp30	MGI:99178
ENSMUSG00000047485	0.328918	2.71478	4.8676	0.557724	0.577033	NA	Klhl34	MGI:2685234
ENSMUSG00000047492	9.93956	-2.39861	1.33269	-1.79982	0.0718884	0.269547	Inhbe	MGI:109269
ENSMUSG00000047495	1.21207	-2.1476	4.75533	-0.451619	0.651544	NA	Dlgap2	MGI:2443181
ENSMUSG00000047496	3.29074	2.49842	2.84586	0.877912	0.379992	NA	Rnf152	MGI:2443787
ENSMUSG00000047497	1.69868	-0.975184	3.87941	-0.251374	0.801525	NA	Adamts12	MGI:2146046
ENSMUSG00000047501	0.268963	0	4.99742	0	1	NA	Cldn4	MGI:1313314
ENSMUSG00000047502	0.44215	-0.470121	4.82914	-0.097351	0.922448	NA	Mroh7	MGI:2685873
ENSMUSG00000047507	846.272	-0.0199705	0.42122	-0.0474111	0.962186	0.986008	Baiap3	MGI:2685783
ENSMUSG00000047508	0.657837	3.70771	4.82656	0.768188	0.442375	NA	Mbd3l2	MGI:2158460
ENSMUSG00000047509	0.9753	-4.39716	4.81587	-0.913056	0.361213	NA	Gm6776	MGI:3647201
ENSMUSG00000047511	8.0583	-0.530098	1.40766	-0.376581	0.706485	0.873264	Olfr1396	MGI:3031230
ENSMUSG00000047514	1122.85	-0.317658	0.430637	-0.737647	0.460729	0.716707	Tspyl1	MGI:1298395
ENSMUSG00000047515	94.8928	-0.846723	0.978979	-0.864904	0.387091	0.657379	BC049715	MGI:3605234
ENSMUSG00000047517	2.14793	0.0182449	3.68005	0.0049578	0.996044	NA	Dmbt1	MGI:106210
ENSMUSG00000047518	0.129433	0	4.99742	0	1	NA	Slfnl1	MGI:3045330
ENSMUSG00000047528	10.7077	1.26003	1.75147	0.719413	0.471886	0.725682	Flacc1	MGI:1918359
ENSMUSG00000047531	0.108367	-1.47026	4.98046	-0.295206	0.767837	NA	Rtp2	MGI:2685451
ENSMUSG00000047534	1242.91	1.56816	0.618803	2.53419	0.0112708	0.0951281	Mis18bp1	MGI:2145099
ENSMUSG00000047535	0.561523	-3.23178	4.85412	-0.66578	0.505552	NA	Olfr67	MGI:1341911
ENSMUSG00000047539	877.848	-0.0175896	0.421071	-0.0417735	0.966679	0.987629	Fbxo28	MGI:1261890
ENSMUSG00000047544	0.134482	0	4.99742	0	1	NA	Olfr616	MGI:3030450
ENSMUSG00000047545	0.912278	-0.853892	4.22607	-0.202053	0.839875	NA	Olfr629	MGI:3030463
ENSMUSG00000047547	442.299	0.709003	0.477409	1.4851	0.137516	0.383672	Cltb	MGI:1921575
ENSMUSG00000047554	1148.32	1.43506	0.507348	2.82855	0.00467592	0.0554846	Tmem41b	MGI:1289225
ENSMUSG00000047557	726.754	1.38688	0.619431	2.23896	0.0251584	0.151266	Lxn	MGI:107633
ENSMUSG00000047562	75.3663	-0.472346	1.30512	-0.361917	0.717414	0.878496	Mmp10	MGI:97007
ENSMUSG00000047564	0.108367	-1.47026	4.98046	-0.295206	0.767837	NA	Krtap3-1	MGI:1916723
ENSMUSG00000047565	1.82231	-2.43315	4.51823	-0.538518	0.59022	NA	Acot10	MGI:1928940
ENSMUSG00000047583	126.721	0.910779	1.12242	0.81144	0.417113	0.682145	Tyw3	MGI:2445040
ENSMUSG00000047586	49.4455	-1.71797	1.07852	-1.59289	0.111185	0.342696	Nccrp1	MGI:2685009
ENSMUSG00000047591	24.3446	-0.602036	1.45171	-0.414709	0.678355	0.856146	Mafa	MGI:2673307
ENSMUSG00000047592	19.1517	-0.712236	0.973852	-0.73136	0.46456	0.719607	Nxpe5	MGI:3584036
ENSMUSG00000047594	4.46305	-3.56797	1.99519	-1.78829	0.0737298	NA	Olfr1122	MGI:3030956
ENSMUSG00000047603	102.107	1.19568	0.850556	1.40577	0.159794	0.414677	Zfp235	MGI:1929117
ENSMUSG00000047604	259.176	-0.725785	0.784533	-0.925117	0.354905	0.62987	Frat2	MGI:2673967
ENSMUSG00000047606	0.3251	-2.82917	4.87634	-0.580182	0.561792	NA	Ankrd34c	MGI:2685617
ENSMUSG00000047613	1557.56	1.46112	0.574773	2.54208	0.0110194	0.0937374	A430005L14Rik	MGI:2140680
ENSMUSG00000047617	483.042	0.648793	0.47825	1.3566	0.174909	0.435879	Paxx	MGI:2442831
ENSMUSG00000047619	2.50535	3.45443	4.19923	0.822634	0.410716	NA	Ddi1	MGI:1919079
ENSMUSG00000047626	0	NA	NA	NA	NA	NA	Olfr791	MGI:3030625
ENSMUSG00000047631	18.9057	-5.81307	2.41232	-2.40974	0.0159638	0.117093	Apof	MGI:104539
ENSMUSG00000047632	49.1262	0.294616	1.34733	0.218666	0.82691	0.930186	Fgfbp3	MGI:1919764
ENSMUSG00000047635	90.872	1.29183	1.12474	1.14856	0.250737	0.527374	Mtrfr	MGI:1919900
ENSMUSG00000047636	1.00327	-0.97186	4.69453	-0.20702	0.835995	NA	Cdcp2	MGI:3045328
ENSMUSG00000047638	0.219279	2.1363	4.9079	0.435278	0.663361	NA	Nr1h4	MGI:1352464
ENSMUSG00000047641	0.328918	2.71478	4.8676	0.557724	0.577033	NA	Krt87	MGI:3665486
ENSMUSG00000047642	2.99761	-3.56635	2.76669	-1.28903	0.197388	NA	D930020B18Rik	MGI:2442001
ENSMUSG00000047643	0	NA	NA	NA	NA	NA	Gm5454	MGI:3648286
ENSMUSG00000047648	207.692	-0.238669	0.569012	-0.419445	0.674891	0.854235	Fbxo30	MGI:1919115
ENSMUSG00000047649	274.132	-1.50247	0.659616	-2.2778	0.0227386	0.143423	Cd3eap	MGI:1917583
ENSMUSG00000047652	0	NA	NA	NA	NA	NA	Pea15b-ps	MGI:3525016
ENSMUSG00000047654	10.3304	2.33387	1.53412	1.52131	0.128183	0.368923	Tssk6	MGI:2148775
ENSMUSG00000047655	6.91255	-0.581637	1.5044	-0.386625	0.699034	NA	Vmn1r74	MGI:2159644
ENSMUSG00000047656	32.0047	2.73489	1.13999	2.39905	0.0164377	0.119497	Trpt1	MGI:1333115
ENSMUSG00000047657	0.390015	2.34017	4.89222	0.478346	0.632404	NA	Crry-ps	MGI:88514
ENSMUSG00000047658	10.905	-1.39586	1.17703	-1.18591	0.235656	0.509527	Gal3st3	MGI:3617843
ENSMUSG00000047667	0	NA	NA	NA	NA	NA	Olfr26	MGI:109309
ENSMUSG00000047669	30.2585	0.345265	1.38135	0.249947	0.802628	0.919983	Msl3l2	MGI:1920640
ENSMUSG00000047671	18.3098	-0.180472	1.57279	-0.114747	0.908646	0.965712	Dynlt4	MGI:3045358
ENSMUSG00000047674	0.108367	-1.47026	4.98046	-0.295206	0.767837	NA	Pdha2	MGI:97533
ENSMUSG00000047675	44266	-0.568481	0.495132	-1.14814	0.250911	0.527581	Rps8	MGI:98166
ENSMUSG00000047676	2286.8	4.07797	2.47266	1.64922	0.0991019	0.321715	Rpsa-ps10	MGI:3704228
ENSMUSG00000047678	0.325989	-0.0522563	4.96995	-0.0105144	0.991611	NA	Gpr82	MGI:2441734
ENSMUSG00000047686	0.748735	-3.80106	4.83152	-0.786723	0.431444	NA	Rtl3	MGI:2685221
ENSMUSG00000047694	720.385	1.95424	0.750288	2.60466	0.00919662	0.0841984	Yipf6	MGI:1925179
ENSMUSG00000047696	20.3917	-1.42487	1.1341	-1.25639	0.208974	0.479176	Ccdc144b	MGI:2681852
ENSMUSG00000047702	515.743	1.84922	0.651009	2.84055	0.00450362	0.0542332	Olfr1388	MGI:3031222
ENSMUSG00000047710	385.432	0.0911593	0.485446	0.187784	0.851046	0.940672	Champ1	MGI:1196398
ENSMUSG00000047712	82.8259	-1.17775	0.627955	-1.87553	0.0607201	0.246838	Ust	MGI:2442406
ENSMUSG00000047714	2270.69	0.306609	0.388489	0.789235	0.429975	0.693696	Ppp1r2	MGI:1914099
ENSMUSG00000047716	0.109639	1.26532	4.98704	0.253721	0.799711	NA	Olfr736	MGI:3030570
ENSMUSG00000047719	192.068	-0.974663	0.830861	-1.17308	0.240765	0.515841	Ubiad1	MGI:1918957
ENSMUSG00000047720	1.43952	4.6348	4.6735	0.991718	0.321335	NA	Clec2m	MGI:2685920
ENSMUSG00000047721	5834.27	-0.299301	0.428409	-0.698635	0.48478	0.733989	Bola2	MGI:1913412
ENSMUSG00000047728	1.15992	-2.46566	3.76901	-0.654195	0.512986	NA	Ly6g2	MGI:2385015
ENSMUSG00000047730	7.21834	-3.19167	1.70892	-1.86766	0.0618101	0.248797	Fcgbp	MGI:2444336
ENSMUSG00000047731	855.576	-0.421216	0.479623	-0.878223	0.379823	0.651758	Wbp1l	MGI:107577
ENSMUSG00000047733	0.107925	0	4.99742	0	1	NA	Tmem262	MGI:3690536
ENSMUSG00000047735	2554.49	0.665105	0.555279	1.19778	0.231001	0.504106	Samd9l	MGI:1343184
ENSMUSG00000047746	12.1869	0.574038	1.60938	0.356683	0.721329	0.880218	Fbxo40	MGI:2443753
ENSMUSG00000047747	5.71145	-0.478445	1.67791	-0.285143	0.775535	NA	Rnf150	MGI:2443860
ENSMUSG00000047749	75.9779	0.765701	1.04665	0.731575	0.464428	0.719518	Zc3hav1l	MGI:2443387
ENSMUSG00000047751	24.2051	0.672414	1.39859	0.480779	0.630674	0.831213	Utf1	MGI:1276125
ENSMUSG00000047757	184.052	0.432244	0.519538	0.831978	0.405421	0.672975	Fancb	MGI:2448558
ENSMUSG00000047759	0.325189	-0.845279	4.91089	-0.172123	0.863341	NA	Hs3st3a1	MGI:1333861
ENSMUSG00000047766	17.3906	0.765036	1.36954	0.558607	0.57643	0.799045	Lrrc49	MGI:2442689
ENSMUSG00000047767	534.332	-0.119023	0.866365	-0.137382	0.890729	0.958404	Atg16l2	MGI:1920933
ENSMUSG00000047773	2.24934	-2.87455	4.5832	-0.627193	0.530533	NA	Ankfn1	MGI:2686021
ENSMUSG00000047777	525.848	-0.10033	0.505224	-0.198584	0.842588	0.936366	Phf13	MGI:2446217
ENSMUSG00000047786	8.65337	-0.00831641	1.61416	-0.00515215	0.995889	0.99873	Lix1	MGI:1913893
ENSMUSG00000047787	0.108367	-1.47026	4.98046	-0.295206	0.767837	NA	Flrt1	MGI:3026647
ENSMUSG00000047789	370.359	-0.52695	0.440148	-1.19721	0.231224	0.504413	Slc38a9	MGI:1918839
ENSMUSG00000047793	5.08435	1.28291	2.23097	0.575047	0.565259	NA	Sned1	MGI:3045960
ENSMUSG00000047794	0	NA	NA	NA	NA	NA	Olfr685	MGI:3030519
ENSMUSG00000047797	0.313608	0	4.99742	0	1	NA	Gjb1	MGI:95719
ENSMUSG00000047798	121.988	-3.60576	1.02022	-3.5343	0.000408853	0.0116039	Cd300lf	MGI:2442359
ENSMUSG00000047799	1.20664	1.07148	4.70203	0.227877	0.819742	NA	Oog4	MGI:2684051
ENSMUSG00000047804	439.816	0.138581	0.424972	0.326094	0.744353	0.891249	Akap10	MGI:1890218
ENSMUSG00000047810	966.799	-0.958982	0.421925	-2.27287	0.023034	0.144424	Ccdc88b	MGI:1925567
ENSMUSG00000047819	0.609713	1.52929	4.8419	0.315845	0.75212	NA	Tigd4	MGI:2685264
ENSMUSG00000047821	56.0146	1.27598	1.20901	1.05539	0.291247	0.568951	Trim16	MGI:2137356
ENSMUSG00000047822	0.109639	1.26532	4.98704	0.253721	0.799711	NA	Angptl8	MGI:3643534
ENSMUSG00000047824	466.212	-0.123384	0.515293	-0.239444	0.810761	0.923117	Pygo2	MGI:1916161
ENSMUSG00000047832	1094.54	0.560897	0.440518	1.27327	0.202924	0.472628	Cdca4	MGI:1919213
ENSMUSG00000047841	0.474278	0	4.99742	0	1	NA	Fndc11	MGI:3051572
ENSMUSG00000047842	1.31761	-0.880008	3.4799	-0.252883	0.800358	NA	Diras2	MGI:1915453
ENSMUSG00000047843	588.304	-2.0019	0.75357	-2.65656	0.00789424	0.0773135	Bri3	MGI:1933174
ENSMUSG00000047844	0.90982	4.16654	4.81513	0.865301	0.386874	NA	Bex4	MGI:3606746
ENSMUSG00000047854	29.6199	-0.611963	0.950145	-0.644073	0.519528	0.761015	Stx19	MGI:1915409
ENSMUSG00000047861	0.729159	-0.825031	4.91189	-0.167966	0.86661	NA	Foxi1	MGI:1096329
ENSMUSG00000047866	1432.16	-0.794871	0.501629	-1.58458	0.113062	0.345186	Lonp2	MGI:1914137
ENSMUSG00000047867	5931.86	0.944696	0.44958	2.10129	0.0356158	0.183925	Gimap6	MGI:1918876
ENSMUSG00000047868	1.03546	0	4.99742	0	1	NA	Olfr770	MGI:3030604
ENSMUSG00000047875	23.5078	-0.652997	0.857842	-0.761209	0.446532	0.706936	Gpr157	MGI:2442046
ENSMUSG00000047878	2.58213	-2.50746	2.74199	-0.914466	0.360472	NA	A4galt	MGI:3512453
ENSMUSG00000047879	2121.09	1.48203	0.533567	2.77759	0.00547638	0.0618182	Usp14	MGI:1928898
ENSMUSG00000047880	29.4707	-0.221412	1.07707	-0.205569	0.837128	0.93412	Cxcr5	MGI:103567
ENSMUSG00000047881	329.725	-0.534208	0.51916	-1.02898	0.303487	0.579792	Rell1	MGI:2140767
ENSMUSG00000047884	1.11902	3.95744	4.82024	0.821003	0.411644	NA	Klk9	MGI:1921082
ENSMUSG00000047888	1054.86	-0.963098	0.468098	-2.05747	0.0396411	0.193803	Tnrc6b	MGI:2443730
ENSMUSG00000047889	0.129433	0	4.99742	0	1	NA	Serpinb6d	MGI:2667783
ENSMUSG00000047894	0	NA	NA	NA	NA	NA	Ang2	MGI:104984
ENSMUSG00000047897	0.108367	-1.47026	4.98046	-0.295206	0.767837	NA	Ripply2	MGI:2685968
ENSMUSG00000047898	15.478	-0.000189132	1.24359	-0.000152085	0.999879	1	Ccr4	MGI:107824
ENSMUSG00000047904	0	NA	NA	NA	NA	NA	Sstr2	MGI:98328
ENSMUSG00000047905	0.884362	0.675664	4.1533	0.162681	0.870769	NA	Gm8566	MGI:3647296
ENSMUSG00000047907	3.51247	-3.28192	2.60828	-1.25827	0.208294	NA	Tshz2	MGI:2153084
ENSMUSG00000047909	476.877	-0.768262	0.589428	-1.3034	0.192437	0.457083	Ankrd16	MGI:2444796
ENSMUSG00000047910	2.20205	-3.73715	3.08055	-1.21314	0.225075	NA	Pcdhb16	MGI:2136752
ENSMUSG00000047911	6.96598	4.91863	2.13294	2.30604	0.0211086	NA	Npm2	MGI:1890811
ENSMUSG00000047921	119.515	0.237645	0.59641	0.39846	0.690291	0.864388	Trappc9	MGI:1923760
ENSMUSG00000047940	0	NA	NA	NA	NA	NA	Stpg2	MGI:2685863
ENSMUSG00000047945	730.521	-2.00086	0.61817	-3.23675	0.00120901	0.0243907	Marcksl1	MGI:97143
ENSMUSG00000047953	4.61324	0.756665	2.25637	0.335346	0.737364	NA	Gp5	MGI:1096363
ENSMUSG00000047959	19.808	0.609536	1.58593	0.384339	0.700727	0.870635	Kcna3	MGI:96660
ENSMUSG00000047960	0.109639	1.26532	4.98704	0.253721	0.799711	NA	Olfr186	MGI:3030020
ENSMUSG00000047963	3.59931	-0.229375	2.34847	-0.0976696	0.922195	NA	Stbd1	MGI:1261768
ENSMUSG00000047965	10.4939	0.50401	1.48772	0.33878	0.734776	0.886775	Rpl9-ps7	MGI:3642824
ENSMUSG00000047969	0	NA	NA	NA	NA	NA	Olfr1093	MGI:3030927
ENSMUSG00000047976	0.351796	0.519798	4.9587	0.104825	0.916514	NA	Kcna1	MGI:96654
ENSMUSG00000047977	496.161	-1.18743	0.636561	-1.86538	0.0621281	0.249571	Synb	MGI:3045308
ENSMUSG00000047980	0	NA	NA	NA	NA	NA	Pate5	MGI:3839959
ENSMUSG00000047986	70.9017	-3.3252	1.094	-3.0395	0.0023697	0.0364955	Palm3	MGI:1921587
ENSMUSG00000047988	0.104536	0	4.99742	0	1	NA	4933428G20Rik	MGI:1918475
ENSMUSG00000047989	1256.91	0.335836	0.469304	0.715604	0.474236	0.727455	Ino80c	MGI:2443014
ENSMUSG00000047990	0	NA	NA	NA	NA	NA	C2cd4a	MGI:3645763
ENSMUSG00000047992	0.760265	-2.92232	4.81183	-0.607319	0.543639	NA	Dipk1c	MGI:3041188
ENSMUSG00000047995	0.9753	-4.39716	4.81587	-0.913056	0.361213	NA	Cypt4	MGI:1916573
ENSMUSG00000047996	75.4702	1.29504	0.715998	1.80872	0.0704939	0.267398	Prrg1	MGI:1917364
ENSMUSG00000048000	575.22	-0.809678	0.590594	-1.37096	0.170389	0.42948	Gigyf2	MGI:2138584
ENSMUSG00000048001	1.35217	-4.1793	4.78015	-0.874304	0.381953	NA	Hes5	MGI:104876
ENSMUSG00000048003	5.76405	2.03047	1.74	1.16694	0.243237	NA	Catsper4	MGI:3043288
ENSMUSG00000048004	1.32204	3.91592	4.18159	0.936467	0.349033	NA	Tmem196	MGI:2685374
ENSMUSG00000048007	2349.18	0.72957	0.501997	1.45334	0.146131	0.396152	Timm8a1	MGI:1353433
ENSMUSG00000048012	51.0191	1.65935	1.09631	1.51358	0.130131	0.372374	Zfp473	MGI:2442697
ENSMUSG00000048013	0.636125	-1.3956	4.85952	-0.287188	0.773968	NA	Krt35	MGI:1858899
ENSMUSG00000048015	0.669097	-3.54883	4.84052	-0.733151	0.463467	NA	Neurod4	MGI:108055
ENSMUSG00000048022	1.8608	4.00737	3.03175	1.3218	0.186235	NA	Tmem229a	MGI:2442812
ENSMUSG00000048027	3.30583	0.987791	3.01415	0.327718	0.743125	NA	Rgmb	MGI:1916049
ENSMUSG00000048029	1.18066	-4.53221	4.81297	-0.941666	0.346363	NA	Eno4	MGI:2441717
ENSMUSG00000048031	2.40036	0.52247	2.552	0.204729	0.837784	NA	Fcrl5	MGI:3053558
ENSMUSG00000048038	13.9624	0.362552	1.11569	0.324956	0.745214	0.891369	Ccdc187	MGI:3045295
ENSMUSG00000048039	768.953	-0.395974	0.412114	-0.960838	0.336634	0.611969	Isg20l2	MGI:2140076
ENSMUSG00000048040	136.327	1.02394	1.03668	0.987706	0.323297	0.59868	Arxes2	MGI:1924226
ENSMUSG00000048047	245.576	1.71775	1.22993	1.39662	0.162527	0.419267	Zbtb33	MGI:1927290
ENSMUSG00000048058	37.8586	-2.42245	1.14476	-2.11613	0.034334	0.180204	Ldlrad3	MGI:2138856
ENSMUSG00000048062	0	NA	NA	NA	NA	NA	Fpr-rs4	MGI:1278317
ENSMUSG00000048065	0.328918	2.71478	4.8676	0.557724	0.577033	NA	Cyb5r2	MGI:2444415
ENSMUSG00000048067	3.17321	-1.26991	2.60766	-0.486993	0.626263	NA	Olfr1349	MGI:3031183
ENSMUSG00000048070	2.61932	-2.38378	2.76431	-0.862344	0.388498	NA	Pirt	MGI:2443635
ENSMUSG00000048076	6244.77	-0.23441	0.38087	-0.615458	0.538253	0.774755	Arf1	MGI:99431
ENSMUSG00000048077	0.219279	2.1363	4.9079	0.435278	0.663361	NA	H1f7	MGI:1917319
ENSMUSG00000048078	4.64202	0.0597637	2.52321	0.0236856	0.981103	NA	Tenm4	MGI:2447063
ENSMUSG00000048080	72.39	-1.4997	0.865252	-1.73326	0.0830503	0.290901	Olfr731	MGI:3030565
ENSMUSG00000048087	84.869	-21.4326	4.78544	-4.4787	7.50989e-06	0.000840439	Ahcyl	MGI:3643647
ENSMUSG00000048096	1.10303	-4.3857	4.81602	-0.910649	0.362481	NA	Lmod1	MGI:2135671
ENSMUSG00000048100	1502.58	0.384967	0.406889	0.946123	0.344086	0.619542	Taf13	MGI:1913500
ENSMUSG00000048101	0.258865	0	4.99742	0	1	NA	Olfr19	MGI:109316
ENSMUSG00000048108	932.839	-0.0952605	0.761544	-0.125089	0.900453	0.962907	Tmem72	MGI:2442707
ENSMUSG00000048109	870.112	-0.522677	0.389275	-1.34269	0.179371	0.441038	Rbm15	MGI:2443205
ENSMUSG00000048118	1100.19	0.85945	0.668011	1.28658	0.19824	0.465147	Arid4a	MGI:2444354
ENSMUSG00000048120	670.589	-1.2645	0.535535	-2.36119	0.0182163	0.126163	Entpd1	MGI:102805
ENSMUSG00000048126	11.1345	1.05508	1.77749	0.593581	0.552792	0.784458	Col6a3	MGI:88461
ENSMUSG00000048138	0.799212	0.576449	4.71871	0.122162	0.90277	NA	Dmrt2	MGI:1330307
ENSMUSG00000048142	6.08567	3.87403	2.74819	1.40967	0.158637	NA	Nat8l	MGI:2447776
ENSMUSG00000048148	32.3997	-0.655033	0.822913	-0.795992	0.426036	0.689582	Nwd1	MGI:2442268
ENSMUSG00000048153	7.00607	0.329656	1.52775	0.215779	0.82916	NA	Olfr49	MGI:1333764
ENSMUSG00000048154	355.03	-1.44798	0.60106	-2.40904	0.0159944	0.117194	Kmt2d	MGI:2682319
ENSMUSG00000048155	0.992999	1.24873	4.79822	0.260249	0.794672	NA	H2bw2	MGI:1916639
ENSMUSG00000048163	9790.82	-0.68044	0.503984	-1.35012	0.176977	0.438251	Selplg	MGI:106689
ENSMUSG00000048164	7.67038	1.86348	1.46255	1.27413	0.202617	0.472072	Gm7204	MGI:3645884
ENSMUSG00000048170	3406.92	-0.162799	0.650079	-0.25043	0.802255	0.919846	Mcmbp	MGI:1920977
ENSMUSG00000048173	0.627216	0	4.99742	0	1	NA	Olfr1324	MGI:3031158
ENSMUSG00000048174	95.7621	2.01031	0.960084	2.09389	0.0362696	0.185374	Tmem81	MGI:1921876
ENSMUSG00000048175	312.056	0.782707	0.616097	1.27043	0.203932	0.473707	Asb8	MGI:1925791
ENSMUSG00000048185	0	NA	NA	NA	NA	NA	Rnf7l	MGI:3646561
ENSMUSG00000048186	1.61149	-4.41371	4.81344	-0.916956	0.359166	NA	Bend7	MGI:2443100
ENSMUSG00000048188	0	NA	NA	NA	NA	NA	Gm8181	MGI:3643329
ENSMUSG00000048197	0	NA	NA	NA	NA	NA	Olfr1153	MGI:3030987
ENSMUSG00000048200	15.3978	-0.35583	1.28673	-0.276538	0.782135	0.909841	Cracr2b	MGI:2446129
ENSMUSG00000048206	0.214419	1.29215	4.98808	0.259048	0.795598	NA	Dnajb8	MGI:1922801
ENSMUSG00000048216	1.45503	-2.30841	4.70198	-0.490943	0.623467	NA	Gpr85	MGI:1927851
ENSMUSG00000048217	0	NA	NA	NA	NA	NA	Nags	MGI:2387600
ENSMUSG00000048218	5.72934	-0.717691	1.91996	-0.373805	0.708549	NA	Amigo2	MGI:2145995
ENSMUSG00000048222	1310.82	0.696143	0.503836	1.38169	0.167068	0.425656	Mfap1b	MGI:3694697
ENSMUSG00000048226	0.3251	-2.82917	4.87634	-0.580182	0.561792	NA	Olfr1212	MGI:3031046
ENSMUSG00000048230	5.16991	-2.04635	2.09809	-0.97534	0.329392	NA	Fbxo43	MGI:1926053
ENSMUSG00000048231	0.109639	1.26532	4.98704	0.253721	0.799711	NA	H2-M10.4	MGI:1276527
ENSMUSG00000048232	1.16959	-3.5425	4.36731	-0.811139	0.417286	NA	Fbxo10	MGI:2686937
ENSMUSG00000048234	1552.78	-1.5892	0.631946	-2.51478	0.0119108	0.0980683	Rnf149	MGI:2677438
ENSMUSG00000048236	0.258865	0	4.99742	0	1	NA	Ovch2	MGI:3045251
ENSMUSG00000048240	6.80472	-0.643664	2.00656	-0.32078	0.748377	NA	Gng7	MGI:95787
ENSMUSG00000048249	490.574	-0.3223	0.616075	-0.523151	0.600869	0.813302	Crebrf	MGI:1924378
ENSMUSG00000048251	2185.66	0.0513032	0.697191	0.0735855	0.94134	0.976519	Bcl11b	MGI:1929913
ENSMUSG00000048261	1.24082	-1.31692	4.70286	-0.280025	0.779458	NA	Gm4879	MGI:3648111
ENSMUSG00000048264	13.4834	0.527931	1.50559	0.350648	0.725852	0.882534	Dip2c	MGI:1920179
ENSMUSG00000048271	1347.77	0.568332	0.583328	0.974292	0.329912	0.605634	Rbm33	MGI:1919670
ENSMUSG00000048277	2016.43	-0.969567	0.558185	-1.737	0.0823872	0.289992	Syngr2	MGI:1328324
ENSMUSG00000048279	744.268	0.277533	0.415805	0.66746	0.504478	0.749389	Sacs	MGI:1354724
ENSMUSG00000048280	311.042	1.35953	1.17946	1.15267	0.249048	0.525251	Zfp738	MGI:3040706
ENSMUSG00000048281	22.6971	0.029068	1.52274	0.0190893	0.98477	0.994706	Dleu7	MGI:2447771
ENSMUSG00000048284	0	NA	NA	NA	NA	NA	Tas2r126	MGI:2681273
ENSMUSG00000048285	145.943	0.734155	0.672043	1.09242	0.274648	0.551386	Frmd6	MGI:2442579
ENSMUSG00000048292	0.109639	1.26532	4.98704	0.253721	0.799711	NA	Olfr1417	MGI:3031251
ENSMUSG00000048294	0.109639	1.26532	4.98704	0.253721	0.799711	NA	Krtap4-13	MGI:1916714
ENSMUSG00000048299	0.251849	-1.11113	4.96132	-0.223959	0.822789	NA	Olfr148	MGI:2660713
ENSMUSG00000048304	0.599481	-1.21435	4.85207	-0.250275	0.802375	NA	Slitrk3	MGI:2679447
ENSMUSG00000048307	283.8	0.954205	0.482603	1.9772	0.0480185	0.217239	Ankrd46	MGI:1916089
ENSMUSG00000048310	67.5275	-0.229223	1.30939	-0.175061	0.861032	0.944574	Pskh1	MGI:3528383
ENSMUSG00000048312	0.216733	-2.25549	4.92024	-0.45841	0.646658	NA	Gm4884	MGI:3649090
ENSMUSG00000048316	0	NA	NA	NA	NA	NA	Gm9823	MGI:3708656
ENSMUSG00000048327	1422.53	0.66885	0.416343	1.60649	0.108167	0.337432	Ckap2l	MGI:1917716
ENSMUSG00000048329	0.341694	0	4.99742	0	1	NA	Mfsd6l	MGI:2384904
ENSMUSG00000048330	2.37473	1.80515	3.60197	0.501156	0.616261	NA	Ric3	MGI:2443887
ENSMUSG00000048332	7.31795	2.07496	1.56121	1.32907	0.183823	0.446423	Lhfp	MGI:1920048
ENSMUSG00000048334	0.445128	1.44232	4.84751	0.297538	0.766056	NA	Gm8258	MGI:3644429
ENSMUSG00000048337	0	NA	NA	NA	NA	NA	Npy4r	MGI:105374
ENSMUSG00000048347	0	NA	NA	NA	NA	NA	Pcdhb18	MGI:2136756
ENSMUSG00000048349	1.44886	1.1394	4.27381	0.266601	0.789777	NA	Pou4f1	MGI:102525
ENSMUSG00000048351	646.009	1.79407	0.678705	2.64337	0.00820858	0.0787096	Coa7	MGI:1917143
ENSMUSG00000048355	1.7519	-0.841443	4.35582	-0.193177	0.846821	NA	Arxes1	MGI:1923469
ENSMUSG00000048356	0	NA	NA	NA	NA	NA	Olfr1496	MGI:3031330
ENSMUSG00000048368	72.7763	-0.911629	0.830014	-1.09833	0.272061	0.548745	Omd	MGI:1350918
ENSMUSG00000048371	241.16	0.010675	0.500246	0.0213395	0.982975	0.993982	Pdp2	MGI:1918878
ENSMUSG00000048373	0	NA	NA	NA	NA	NA	Fgfbp1	MGI:1096350
ENSMUSG00000048376	761.937	-0.472533	0.531411	-0.889203	0.373894	0.646246	F2r	MGI:101802
ENSMUSG00000048377	0.109639	1.26532	4.98704	0.253721	0.799711	NA	Foxi2	MGI:3028075
ENSMUSG00000048378	0.108367	-1.47026	4.98046	-0.295206	0.767837	NA	Olfr1394	MGI:3031228
ENSMUSG00000048379	630.804	1.36238	0.883987	1.54118	0.123273	0.363059	Socs4	MGI:1914546
ENSMUSG00000048385	0.356855	-0.316496	4.89662	-0.0646356	0.948464	NA	Scrt1	MGI:2176606
ENSMUSG00000048387	0.129433	0	4.99742	0	1	NA	Osr1	MGI:1344424
ENSMUSG00000048388	4.69162	2.11999	1.91609	1.10641	0.268547	NA	Fam171b	MGI:2444579
ENSMUSG00000048391	3.39719	1.51202	2.45929	0.614818	0.538675	NA	Olfr843	MGI:3030677
ENSMUSG00000048398	0.134482	0	4.99742	0	1	NA	Gm5065	MGI:3643170
ENSMUSG00000048399	0.328918	2.71478	4.8676	0.557724	0.577033	NA	Tprg	MGI:1918588
ENSMUSG00000048400	0.226362	0.401304	4.97071	0.0807338	0.935654	NA	Prss54	MGI:1918243
ENSMUSG00000048402	1.83543	0.0187022	3.13726	0.00596131	0.995244	NA	Gli2	MGI:95728
ENSMUSG00000048406	55.4777	0.333248	0.669569	0.497705	0.618692	0.824513	B330016D10Rik	MGI:2444063
ENSMUSG00000048410	265.115	-1.72533	0.752522	-2.29273	0.0218635	0.140312	Zfp407	MGI:2685179
ENSMUSG00000048411	0.104536	0	4.99742	0	1	NA	Gm597	MGI:2685443
ENSMUSG00000048416	254.327	2.93298	1.14152	2.56936	0.0101887	0.0896235	Mlf1	MGI:1341819
ENSMUSG00000048424	54.5051	0.318177	0.797788	0.398824	0.690023	0.864388	Ranbp3l	MGI:2444654
ENSMUSG00000048425	0	NA	NA	NA	NA	NA	Olfr686	MGI:3030520
ENSMUSG00000048429	532.14	1.0427	0.851694	1.22427	0.220852	0.492932	Timm29	MGI:1917023
ENSMUSG00000048439	183.366	0.0078937	0.540447	0.0146059	0.988347	0.995793	Nupl2	MGI:2387631
ENSMUSG00000048440	74.7622	-4.17962	1.24595	-3.35456	0.000794923	0.0183333	Cyp4f16	MGI:1917351
ENSMUSG00000048442	0.585069	3.52219	4.83227	0.728889	0.466069	NA	Smim5	MGI:1913778
ENSMUSG00000048445	3.4928	-5.22141	3.32118	-1.57215	0.115915	NA	Ccdc57	MGI:1918526
ENSMUSG00000048450	0.109639	1.26532	4.98704	0.253721	0.799711	NA	Msx1	MGI:97168
ENSMUSG00000048455	0	NA	NA	NA	NA	NA	Sprr1b	MGI:106659
ENSMUSG00000048456	3.00283	-0.940732	2.30261	-0.408549	0.68287	NA	Olfr1448	MGI:3031282
ENSMUSG00000048458	11.8738	0.2306	1.38909	0.166008	0.86815	0.947501	Inka2	MGI:1923497
ENSMUSG00000048469	0.6502	-3.81667	4.83122	-0.790002	0.429527	NA	Olfr564	MGI:3030398
ENSMUSG00000048473	5.21259	1.88272	1.82046	1.0342	0.301042	NA	Sult6b2	MGI:2685612
ENSMUSG00000048478	2.50735	-0.355772	3.1545	-0.112782	0.910203	NA	Spata33	MGI:2444920
ENSMUSG00000048480	1.25294	0	4.99742	0	1	NA	Cxcr1	MGI:2448715
ENSMUSG00000048481	94.8181	1.60239	1.00275	1.59799	0.110044	0.340388	Mypop	MGI:2446472
ENSMUSG00000048482	2.85829	-0.350021	2.35583	-0.148576	0.881888	NA	Bdnf	MGI:88145
ENSMUSG00000048483	11.9658	-0.470627	1.23941	-0.379719	0.704154	0.871956	Zdhhc22	MGI:2685108
ENSMUSG00000048485	3.48055	-1.76578	1.94298	-0.908799	0.363456	NA	Zbtb8b	MGI:2387181
ENSMUSG00000048486	36.0062	0.752017	0.970639	0.774765	0.438478	0.70083	Fitm2	MGI:2444508
ENSMUSG00000048489	0.710645	2.33978	4.79687	0.487772	0.625711	NA	Depp1	MGI:1918730
ENSMUSG00000048490	1186.45	-0.0799116	0.516646	-0.154674	0.877078	0.952326	Nrip1	MGI:1315213
ENSMUSG00000048495	682.592	1.117	0.476095	2.34618	0.0189671	0.128922	Tyw5	MGI:1915986
ENSMUSG00000048497	393.43	0.341885	0.446166	0.766273	0.443514	0.704916	Mmgt2	MGI:2448491
ENSMUSG00000048498	5.1871	-0.278103	2.44742	-0.113631	0.90953	NA	Cd300e	MGI:2387602
ENSMUSG00000048500	0	NA	NA	NA	NA	NA	Defb15	MGI:2179202
ENSMUSG00000048501	0	NA	NA	NA	NA	NA	Olfr938	MGI:3030772
ENSMUSG00000048502	0.527379	2.18393	4.9582	0.440469	0.659597	NA	Duxbl1	MGI:1916048
ENSMUSG00000048503	3.54287	-5.60773	2.90318	-1.93158	0.0534107	NA	Tlcd5	MGI:2685030
ENSMUSG00000048516	0	NA	NA	NA	NA	NA	Adam26a	MGI:105985
ENSMUSG00000048520	1.17611	-4.05801	4.42587	-0.916883	0.359204	NA	Fbxl13	MGI:2443416
ENSMUSG00000048521	2793.9	0.299861	0.42532	0.705024	0.480795	0.731956	Cxcr6	MGI:1934582
ENSMUSG00000048528	1.18105	-0.184645	3.73355	-0.0494557	0.960556	NA	Nkx1-2	MGI:104806
ENSMUSG00000048534	1327.84	0.210241	0.716344	0.293492	0.769146	0.903269	Jaml	MGI:2685484
ENSMUSG00000048537	33.197	-0.681833	1.45208	-0.469556	0.638672	0.835748	Phldb1	MGI:2143230
ENSMUSG00000048538	0	NA	NA	NA	NA	NA	Gm9826	MGI:3642725
ENSMUSG00000048540	1.1524	-0.529302	4.67685	-0.113175	0.909892	NA	Nhlh2	MGI:97324
ENSMUSG00000048546	1254.68	-1.54866	0.436717	-3.54613	0.000390937	0.0112555	Tob2	MGI:1888525
ENSMUSG00000048550	43.7212	1.13522	1.25849	0.902049	0.367031	0.640468	Thnsl1	MGI:2139347
ENSMUSG00000048559	0	NA	NA	NA	NA	NA	4930555K19Rik	MGI:1922612
ENSMUSG00000048562	1.23464	-2.44395	3.78816	-0.645155	0.518827	NA	Sp8	MGI:2443471
ENSMUSG00000048572	0.773366	-3.53108	4.84093	-0.729422	0.465744	NA	Tmem252	MGI:3583948
ENSMUSG00000048573	0.420908	-2.74768	4.87938	-0.56312	0.573353	NA	Cypt3	MGI:1916611
ENSMUSG00000048574	0.836289	0	4.99742	0	1	NA	Ccnb1-ps	MGI:3648694
ENSMUSG00000048578	1770.55	1.5603	0.779	2.00295	0.0451823	0.209273	Mlec	MGI:1924015
ENSMUSG00000048581	54.1024	1.02021	1.00175	1.01843	0.308473	0.58462	E130311K13Rik	MGI:3607716
ENSMUSG00000048582	0.108367	-1.47026	4.98046	-0.295206	0.767837	NA	Gja3	MGI:95714
ENSMUSG00000048583	0.967696	-3.36979	4.83373	-0.697141	0.485715	NA	Igf2	MGI:96434
ENSMUSG00000048592	0.254282	1.47876	4.97374	0.297313	0.766228	NA	Gm5946	MGI:3644989
ENSMUSG00000048600	0	NA	NA	NA	NA	NA	Gm5763	MGI:3647841
ENSMUSG00000048602	6.5544	-0.978573	1.47908	-0.66161	0.508221	NA	Morc2b	MGI:3045293
ENSMUSG00000048612	52.6363	-2.61156	1.44606	-1.80599	0.0709206	0.267973	Myof	MGI:1919192
ENSMUSG00000048616	0.219279	2.1363	4.9079	0.435278	0.663361	NA	Nog	MGI:104327
ENSMUSG00000048617	1.86501	0.690059	2.93105	0.235431	0.813875	NA	Rtbdn	MGI:2443686
ENSMUSG00000048620	198.324	0.269561	0.718232	0.375311	0.707429	0.873732	Olfr1336	MGI:3031170
ENSMUSG00000048621	66.754	-5.10267	1.35296	-3.77149	0.000162275	0.00658819	Gm6377	MGI:3647255
ENSMUSG00000048626	0.219279	2.1363	4.9079	0.435278	0.663361	NA	Klf17	MGI:2181068
ENSMUSG00000048636	0.109639	1.26532	4.98704	0.253721	0.799711	NA	A730049H05Rik	MGI:1921766
ENSMUSG00000048643	0	NA	NA	NA	NA	NA	Krtap19-9a	MGI:3704466
ENSMUSG00000048644	27.131	-1.90891	1.22402	-1.55954	0.118869	0.35505	Ctxn1	MGI:88566
ENSMUSG00000048647	293.193	-1.12396	0.563242	-1.99552	0.0459866	0.211606	Exd1	MGI:3045306
ENSMUSG00000048652	8.88189	0.133198	1.34366	0.0991311	0.921034	0.970674	Samd13	MGI:2686498
ENSMUSG00000048655	0.616104	-1.45799	4.97999	-0.29277	0.769698	NA	Ccdc169	MGI:2444356
ENSMUSG00000048661	424.065	0.189012	0.581653	0.324957	0.745214	0.891369	Lemd3	MGI:3580376
ENSMUSG00000048668	1115.31	0.496044	0.416338	1.19145	0.233479	0.507184	Rhno1	MGI:1915315
ENSMUSG00000048677	41.2255	0.773367	0.792261	0.976152	0.328989	0.604585	Tpcn2	MGI:2385297
ENSMUSG00000048686	0	NA	NA	NA	NA	NA	Hmgb4	MGI:1916567
ENSMUSG00000048693	0	NA	NA	NA	NA	NA	Olfr435	MGI:3030269
ENSMUSG00000048696	36.3704	-1.34682	1.06321	-1.26675	0.205245	0.475021	Mex3d	MGI:2681847
ENSMUSG00000048697	68.378	-0.876821	0.63037	-1.39096	0.164237	0.421644	Vmn1r26	MGI:2159453
ENSMUSG00000048699	0.56056	-1.4035	4.86726	-0.288356	0.773074	NA	Krt90	MGI:3045312
ENSMUSG00000048701	1205.53	-0.473731	0.539604	-0.877924	0.379985	0.651758	Ccdc6	MGI:1923801
ENSMUSG00000048703	0.261803	-0.883136	4.95825	-0.178114	0.858633	NA	Speer4b	MGI:1920776
ENSMUSG00000048706	2.00478	-3.94208	4.79052	-0.822892	0.41057	NA	Lurap1l	MGI:106510
ENSMUSG00000048707	137.306	1.41559	0.883441	1.60236	0.109076	0.338714	Tprn	MGI:2139535
ENSMUSG00000048709	0.107925	0	4.99742	0	1	NA	Gm8666	MGI:3648747
ENSMUSG00000048720	22.7834	0.250837	1.43962	0.174238	0.861678	0.944836	Tbc1d12	MGI:2384803
ENSMUSG00000048721	29.1296	4.10539	1.53567	2.67335	0.00750969	0.0751343	Fndc9	MGI:2443410
ENSMUSG00000048728	0.129433	0	4.99742	0	1	NA	Zfp454	MGI:2679253
ENSMUSG00000048731	7.63988	-0.969465	2.27295	-0.426523	0.669727	0.851595	Ggnbp1	MGI:3055306
ENSMUSG00000048732	44.7158	1.19978	0.954509	1.25696	0.208767	0.479016	Klhl11	MGI:2388648
ENSMUSG00000048745	0	NA	NA	NA	NA	NA	Olfr820	MGI:3030654
ENSMUSG00000048747	0	NA	NA	NA	NA	NA	E130114P18Rik	MGI:2442873
ENSMUSG00000048752	0.238385	-0.869367	4.97062	-0.174901	0.861157	NA	Prss50	MGI:2447303
ENSMUSG00000048755	282.673	0.198758	0.505942	0.392848	0.694432	0.866451	Mcat	MGI:2388651
ENSMUSG00000048756	199.125	-0.792723	0.551478	-1.43745	0.15059	0.401944	Foxo3	MGI:1890081
ENSMUSG00000048758	18667.5	0.464464	0.363745	1.2769	0.201639	0.470898	Rpl29	MGI:99687
ENSMUSG00000048763	1.52611	-3.77212	3.39945	-1.10962	0.267161	NA	Hoxb3	MGI:96184
ENSMUSG00000048764	0.108367	-1.47026	4.98046	-0.295206	0.767837	NA	Tmprss11f	MGI:2442348
ENSMUSG00000048766	0.108367	-1.47026	4.98046	-0.295206	0.767837	NA	Skint10	MGI:2685416
ENSMUSG00000048772	9.87837	4.83169	2.01168	2.40182	0.0163136	0.118782	Tmem53	MGI:1916027
ENSMUSG00000048775	0.463438	2.41238	4.89222	0.493105	0.621939	NA	Serpinb13	MGI:3042250
ENSMUSG00000048776	0.565208	-1.32988	4.97509	-0.267308	0.789232	NA	Pthlh	MGI:97800
ENSMUSG00000048779	44.099	-5.47529	1.62351	-3.37251	0.000744864	0.0177377	P2ry6	MGI:2673874
ENSMUSG00000048782	0.129433	0	4.99742	0	1	NA	Insc	MGI:1917942
ENSMUSG00000048787	159.845	0.354392	1.29484	0.273695	0.784319	0.911466	Dcun1d3	MGI:2679003
ENSMUSG00000048794	1.24795	0.792505	4.33698	0.182732	0.855008	NA	Cfap100	MGI:2141635
ENSMUSG00000048796	365.752	-1.81576	0.758739	-2.39313	0.0167054	0.12028	Cyb561d1	MGI:1919273
ENSMUSG00000048799	884.31	0.138604	0.510796	0.271349	0.786123	0.91194	Cep120	MGI:2147298
ENSMUSG00000048806	0	NA	NA	NA	NA	NA	Ifnb1	MGI:107657
ENSMUSG00000048807	30.0095	-0.993462	1.41788	-0.700666	0.483511	0.733186	Slc35e4	MGI:2144150
ENSMUSG00000048810	0.109639	1.26532	4.98704	0.253721	0.799711	NA	Olfr202	MGI:3030036
ENSMUSG00000048814	1.99359	2.98363	2.7221	1.09608	0.273045	NA	Lonrf2	MGI:1920209
ENSMUSG00000048826	0.219279	2.1363	4.9079	0.435278	0.663361	NA	Dact2	MGI:1920347
ENSMUSG00000048827	33.5478	-0.0145886	1.38291	-0.0105492	0.991583	0.997312	Pkd1l3	MGI:2664670
ENSMUSG00000048830	0	NA	NA	NA	NA	NA	2310057N15Rik	MGI:1916946
ENSMUSG00000048832	110.401	1.41874	1.23378	1.14991	0.250181	0.526962	Vps37c	MGI:2147661
ENSMUSG00000048833	656.68	-0.681926	0.543726	-1.25417	0.209779	0.479979	Slc39a9	MGI:1914820
ENSMUSG00000048834	0.507412	-1.88161	4.93984	-0.380905	0.703274	NA	Vstm2a	MGI:2384826
ENSMUSG00000048852	86.5297	-2.69834	0.931679	-2.89622	0.0037769	0.0488555	Gm12185	MGI:3652173
ENSMUSG00000048856	17.3877	1.56317	1.49607	1.04485	0.296091	0.572724	Slc25a47	MGI:2144766
ENSMUSG00000048865	4158	-0.156238	0.396712	-0.393833	0.693704	0.866216	Arhgap30	MGI:2684948
ENSMUSG00000048874	984.881	-0.335077	0.476288	-0.703518	0.481733	0.732597	Phf3	MGI:2446126
ENSMUSG00000048875	0.313608	0	4.99742	0	1	NA	Pudp	MGI:1914615
ENSMUSG00000048878	1361.13	-0.681269	0.385603	-1.76676	0.0772678	0.27969	Hexim1	MGI:2385923
ENSMUSG00000048895	117.115	0.360665	0.888885	0.40575	0.684926	0.860888	Cdk5r1	MGI:101764
ENSMUSG00000048897	209	-1.05257	0.563705	-1.86724	0.0618676	0.248948	Zfp710	MGI:1921747
ENSMUSG00000048899	19.0482	1.27999	2.02159	0.633161	0.526628	0.766206	Rimkla	MGI:3040686
ENSMUSG00000048904	0.219279	2.1363	4.9079	0.435278	0.663361	NA	Neurog1	MGI:107754
ENSMUSG00000048905	10.9292	0.420592	1.21936	0.344929	0.730148	0.884334	Bnip5	MGI:1925441
ENSMUSG00000048911	14.8588	2.52137	1.53943	1.63786	0.101452	0.326217	Rnf24	MGI:1261771
ENSMUSG00000048915	4.85216	0.404048	2.63447	0.15337	0.878106	NA	Efna5	MGI:107444
ENSMUSG00000048916	0	NA	NA	NA	NA	NA	Gm5540	MGI:3644824
ENSMUSG00000048919	0.47719	2.17622	4.90614	0.443572	0.657352	NA	Olfr223	MGI:3030057
ENSMUSG00000048920	276.138	0.263483	0.473715	0.556206	0.57807	0.800359	Fkrp	MGI:2447586
ENSMUSG00000048921	83.2525	-0.0507001	0.716024	-0.0708078	0.943551	0.977864	Zfp689	MGI:1918381
ENSMUSG00000048922	623.66	1.42352	0.668938	2.12803	0.0333343	0.176894	Cdca2	MGI:1919787
ENSMUSG00000048924	120.253	-1.543	0.711174	-2.16966	0.0300329	0.167201	Ccdc125	MGI:1923291
ENSMUSG00000048930	256.542	0.667444	0.604188	1.1047	0.269292	0.54696	Tada3	MGI:1915724
ENSMUSG00000048933	0	NA	NA	NA	NA	NA	Olfr722	MGI:3030556
ENSMUSG00000048938	1.65086	-3.23685	3.51594	-0.920621	0.357248	NA	Nr1h5	MGI:3026618
ENSMUSG00000048939	1.74806	-2.46428	3.13695	-0.785566	0.432122	NA	Atp13a5	MGI:2444068
ENSMUSG00000048949	9.50737	7.5521	3.4497	2.1892	0.0285822	0.162747	Gm6206	MGI:3644890
ENSMUSG00000048960	136.504	-2.55093	0.583452	-4.37213	1.23039e-05	0.00114501	Prex2	MGI:1923385
ENSMUSG00000048965	68.2761	1.18333	0.839028	1.41036	0.158433	0.413072	Mrgpre	MGI:2441884
ENSMUSG00000048967	10.0772	0.950841	1.68675	0.563712	0.57295	0.79736	Yjefn3	MGI:2681845
ENSMUSG00000048970	811.652	-0.353262	0.704695	-0.501298	0.616161	0.82347	C1galt1c1	MGI:1913493
ENSMUSG00000048978	0.49258	0	4.99742	0	1	NA	Nrsn1	MGI:894662
ENSMUSG00000048981	0.256964	0	4.99742	0	1	NA	Krt31	MGI:1309993
ENSMUSG00000048982	0.43629	0.0824257	4.82962	0.0170667	0.986383	NA	Gphb5	MGI:2156540
ENSMUSG00000048988	0	NA	NA	NA	NA	NA	Elfn1	MGI:2442479
ENSMUSG00000048992	1.05592	2.48406	4.8539	0.511765	0.608816	NA	Prss32	MGI:1917064
ENSMUSG00000048994	0	NA	NA	NA	NA	NA	H2al3	MGI:1922521
ENSMUSG00000048996	0.108367	-1.47026	4.98046	-0.295206	0.767837	NA	Olfr1366	MGI:3031200
ENSMUSG00000048997	104.421	-0.449556	0.572212	-0.785645	0.432076	0.695224	Atxn7l2	MGI:1919772
ENSMUSG00000049001	27.769	2.89428	0.973887	2.97188	0.00295978	0.0423039	Ndnf	MGI:1915419
ENSMUSG00000049008	0.328918	2.71478	4.8676	0.557724	0.577033	NA	BB014433	MGI:2142823
ENSMUSG00000049010	9.22368	-0.61637	1.74774	-0.352666	0.724339	0.881527	Olfr982	MGI:3030816
ENSMUSG00000049011	202.177	-1.69183	0.624159	-2.71058	0.00671666	0.070232	Olfr729	MGI:3030563
ENSMUSG00000049013	0	NA	NA	NA	NA	NA	Prss48	MGI:2685865
ENSMUSG00000049015	3.08921	-0.762018	2.60098	-0.292974	0.769542	NA	Olfr1467	MGI:3031301
ENSMUSG00000049018	0	NA	NA	NA	NA	NA	Olfr368	MGI:3030202
ENSMUSG00000049028	384.722	-3.55616	0.841515	-4.2259	2.37989e-05	0.00175117	Olfr873	MGI:3030707
ENSMUSG00000049036	1.64773	-2.58357	3.56101	-0.725515	0.468136	NA	Tmem121	MGI:1916445
ENSMUSG00000049037	119.446	-5.36853	1.39956	-3.83587	0.000125122	0.00548917	Clec4a1	MGI:3036291
ENSMUSG00000049038	151.615	0.914046	0.609667	1.49925	0.133808	0.378301	Mterf2	MGI:1921488
ENSMUSG00000049041	29.4423	-2.10167	0.961414	-2.18602	0.0288143	0.163426	Olfr398	MGI:3030232
ENSMUSG00000049044	19.372	-1.66601	1.315	-1.26693	0.205181	0.475021	Rapgef4	MGI:1917723
ENSMUSG00000049047	105.554	2.18405	1.18975	1.83572	0.0663984	0.25815	Armcx3	MGI:1918953
ENSMUSG00000049052	0.108367	-1.47026	4.98046	-0.295206	0.767837	NA	Olfr812	MGI:3030646
ENSMUSG00000049057	0.592661	0	4.99742	0	1	NA	Olfr1257	MGI:3031091
ENSMUSG00000049062	0	NA	NA	NA	NA	NA	Gm9244	MGI:3648328
ENSMUSG00000049073	0.216733	-2.25549	4.92024	-0.45841	0.646658	NA	Olfr985	MGI:3030819
ENSMUSG00000049076	943.713	-0.378638	0.403907	-0.93744	0.348533	0.623614	Acap2	MGI:1925868
ENSMUSG00000049086	96.1682	-0.697071	1.0084	-0.691266	0.489398	0.738265	Bmyc	MGI:88184
ENSMUSG00000049090	231.439	-0.121846	0.647818	-0.188086	0.850809	0.940603	Zadh2	MGI:2444835
ENSMUSG00000049091	1160.7	-0.993053	0.494387	-2.00866	0.0445737	0.207413	Sephs2	MGI:108388
ENSMUSG00000049092	18.459	0.0141858	1.51846	0.00934223	0.992546	0.997711	Gpr137c	MGI:1917963
ENSMUSG00000049093	1.6401	2.0222	3.90983	0.517208	0.605011	NA	Il23r	MGI:2181693
ENSMUSG00000049094	0	NA	NA	NA	NA	NA	Olfr367-ps	MGI:3030201
ENSMUSG00000049097	0.216733	-2.25549	4.92024	-0.45841	0.646658	NA	Ankrd34a	MGI:3617846
ENSMUSG00000049098	12.1326	-1.05027	1.77752	-0.590863	0.554612	0.785437	Olfr147	MGI:2660712
ENSMUSG00000049100	5.01271	0.179981	2.50495	0.0718501	0.942721	NA	Pcdh10	MGI:1338042
ENSMUSG00000049103	3193.33	-0.883502	0.643905	-1.3721	0.170033	0.429033	Ccr2	MGI:106185
ENSMUSG00000049106	610.041	0.789208	0.914782	0.862728	0.388287	0.658125	Dcaf5	MGI:2444785
ENSMUSG00000049107	0	NA	NA	NA	NA	NA	Ntf3	MGI:97380
ENSMUSG00000049109	2849.61	0.400844	0.443707	0.903397	0.366315	0.639981	Themis	MGI:2443552
ENSMUSG00000049112	1.15724	1.34315	4.75546	0.282445	0.777603	NA	Oxtr	MGI:109147
ENSMUSG00000049115	0.438558	3.12636	4.84718	0.644984	0.518937	NA	Agtr1a	MGI:87964
ENSMUSG00000049119	6.11107	-2.0475	2.82239	-0.725449	0.468177	NA	Fam110b	MGI:1916593
ENSMUSG00000049122	0.290011	-0.600228	4.94282	-0.121434	0.903347	NA	Frmd3	MGI:2442466
ENSMUSG00000049123	2.39522	1.43065	2.44371	0.58544	0.558252	NA	Catsperg2	MGI:1923968
ENSMUSG00000049124	11547.4	-0.0375861	0.44025	-0.0853744	0.931964	0.973391	Gm8186	MGI:3643110
ENSMUSG00000049128	0	NA	NA	NA	NA	NA	Ivl	MGI:96626
ENSMUSG00000049130	156.709	-6.16848	1.36379	-4.52304	6.09585e-06	0.000763738	C5ar1	MGI:88232
ENSMUSG00000049133	5.39411	2.99684	2.10124	1.42622	0.153804	NA	Flg2	MGI:3645678
ENSMUSG00000049134	0.998046	-2.24619	4.92072	-0.456477	0.648047	NA	Nrap	MGI:1098765
ENSMUSG00000049148	0.280756	1.4765	4.97388	0.296851	0.76658	NA	Plcxd3	MGI:2442605
ENSMUSG00000049149	0.75916	-3.06706	4.38394	-0.699614	0.484169	NA	Olfr1258	MGI:3031092
ENSMUSG00000049152	0	NA	NA	NA	NA	NA	Ugt3a2	MGI:2145969
ENSMUSG00000049154	0	NA	NA	NA	NA	NA	Fam183b	MGI:1922679
ENSMUSG00000049160	0.38393	-1.75471	4.9641	-0.35348	0.723729	NA	Tex50	MGI:1922183
ENSMUSG00000049164	425.878	-0.0800009	0.433874	-0.184388	0.853709	0.941825	Zfp518a	MGI:1919922
ENSMUSG00000049168	0.109639	1.26532	4.98704	0.253721	0.799711	NA	Olfr449	MGI:3030283
ENSMUSG00000049173	0.3251	-2.82917	4.87634	-0.580182	0.561792	NA	Myoz3	MGI:2179296
ENSMUSG00000049176	1.22945	-1.4021	4.34807	-0.322464	0.747101	NA	Frmpd4	MGI:3042378
ENSMUSG00000049184	37.442	0.219619	1.27965	0.171624	0.863733	0.94545	Purg	MGI:1922279
ENSMUSG00000049191	1.24839	-2.2553	4.27279	-0.527828	0.597619	NA	Rtl5	MGI:3045324
ENSMUSG00000049202	0	NA	NA	NA	NA	NA	4930515G13Rik	MGI:1922348
ENSMUSG00000049214	1.66572	-0.331673	3.86004	-0.0859247	0.931526	NA	Skint7	MGI:3041190
ENSMUSG00000049217	8.77069	-0.609053	1.2524	-0.486306	0.62675	0.828782	Olfr788	MGI:3030622
ENSMUSG00000049225	348.57	-1.31858	0.797813	-1.65275	0.0983821	0.320647	Pdp1	MGI:2685870
ENSMUSG00000049229	0	NA	NA	NA	NA	NA	Olfr844	MGI:3030678
ENSMUSG00000049230	0.109639	1.26532	4.98704	0.253721	0.799711	NA	Myef2l	MGI:3641855
ENSMUSG00000049231	0.559106	3.1782	4.84597	0.655843	0.511925	NA	Gm12497	MGI:3650111
ENSMUSG00000049232	859.42	-0.00217608	0.417135	-0.00521673	0.995838	0.99873	Tigd2	MGI:1915390
ENSMUSG00000049233	0	NA	NA	NA	NA	NA	Apoo-ps	MGI:3649039
ENSMUSG00000049235	17.2147	-0.87532	1.8207	-0.480761	0.630686	0.831213	Gm7324	MGI:3646999
ENSMUSG00000049241	0.219279	2.1363	4.9079	0.435278	0.663361	NA	Hcar1	MGI:2441671
ENSMUSG00000049246	0.340364	-2.14953	4.92591	-0.436371	0.662568	NA	Hspe1-ps2	MGI:1935162
ENSMUSG00000049249	11.0917	-0.614652	1.42304	-0.431928	0.665793	0.849449	Gm5316	MGI:3645576
ENSMUSG00000049252	5.52466	-3.83912	2.58091	-1.48751	0.136881	NA	Lrp1b	MGI:2151136
ENSMUSG00000049265	2.78905	0.722332	2.79369	0.258559	0.795976	NA	Kcnk3	MGI:1100509
ENSMUSG00000049280	74.0149	-0.607089	0.979737	-0.619645	0.535492	0.77308	Olfr509	MGI:3030343
ENSMUSG00000049281	2.80835	1.9126	2.3472	0.814845	0.415161	NA	Scn3b	MGI:1918882
ENSMUSG00000049285	12.0963	1.92825	1.46611	1.31522	0.188437	0.452216	Mblac1	MGI:2679717
ENSMUSG00000049287	49.8465	0.795399	1.31745	0.603742	0.546015	0.780431	Iba57	MGI:3041174
ENSMUSG00000049288	20.2965	1.2534	1.35892	0.922349	0.356347	0.631623	Lix1l	MGI:3036267
ENSMUSG00000049291	0	NA	NA	NA	NA	NA	Prss38	MGI:2685095
ENSMUSG00000049295	22.6053	1.15322	1.04503	1.10353	0.269798	0.547531	Zfp219	MGI:1917140
ENSMUSG00000049299	2875.92	1.16279	0.553464	2.10093	0.0356469	0.183949	Trappc1	MGI:1098727
ENSMUSG00000049300	264.654	-0.23773	0.674917	-0.352236	0.724661	0.881626	Prmt6	MGI:2139971
ENSMUSG00000049303	10.3297	0.615082	1.92019	0.320324	0.748723	0.893469	Syt12	MGI:2159601
ENSMUSG00000049305	175.572	-1.21036	0.804339	-1.50478	0.13238	0.375716	Ccdc71	MGI:1919704
ENSMUSG00000049307	21.6885	-1.67934	1.27893	-1.31308	0.189155	0.453018	Fut4	MGI:95594
ENSMUSG00000049313	1643.53	0.208949	0.498627	0.419048	0.675181	0.854235	Sorl1	MGI:1202296
ENSMUSG00000049314	0.3251	-2.82917	4.87634	-0.580182	0.561792	NA	Fbxw13	MGI:3505590
ENSMUSG00000049315	0.129433	0	4.99742	0	1	NA	Olfr348	MGI:3030182
ENSMUSG00000049321	13.5705	1.22031	1.24605	0.97934	0.327412	0.603248	Zfp2	MGI:99167
ENSMUSG00000049323	194.238	-0.0435083	0.469004	-0.0927674	0.926088	0.972101	Smcr8	MGI:2444720
ENSMUSG00000049327	1311.23	-0.114017	0.389046	-0.293068	0.76947	0.903421	Kmt5a	MGI:1915206
ENSMUSG00000049334	0	NA	NA	NA	NA	NA	Olfr902	MGI:3030736
ENSMUSG00000049336	2.1767	-2.538	4.22009	-0.601407	0.547569	NA	Tenm2	MGI:1345184
ENSMUSG00000049339	645.686	-0.538451	0.426706	-1.26188	0.206993	0.476677	Retreg2	MGI:2388278
ENSMUSG00000049349	0	NA	NA	NA	NA	NA	Gm5105	MGI:3645344
ENSMUSG00000049350	6.01436	-0.1424	2.24277	-0.0634928	0.949374	NA	Zg16	MGI:1916286
ENSMUSG00000049353	9.41817	0.0030595	1.6509	0.00185324	0.998521	0.999728	Rd3	MGI:1921273
ENSMUSG00000049354	1366.77	-0.467477	0.449229	-1.04062	0.298051	0.5741	Dcaf7	MGI:1919083
ENSMUSG00000049357	4.93823	-2.20887	2.099	-1.05234	0.292641	NA	Brd8dc	MGI:3045347
ENSMUSG00000049362	3.4823	1.60603	2.21046	0.726561	0.467495	NA	Olfr173	MGI:3030007
ENSMUSG00000049372	11.325	0.758321	1.35949	0.557796	0.576984	0.799692	Olfr1183	MGI:3031017
ENSMUSG00000049382	0.109639	1.26532	4.98704	0.253721	0.799711	NA	Krt8	MGI:96705
ENSMUSG00000049387	0	NA	NA	NA	NA	NA	Cox7b2	MGI:1925424
ENSMUSG00000049396	222.796	1.47026	0.722461	2.03508	0.041843	0.199707	Gemin4	MGI:2449313
ENSMUSG00000049401	1251.38	-0.892243	0.398118	-2.24115	0.0250163	0.150737	Ogfr	MGI:1919325
ENSMUSG00000049404	48.5906	-10.0164	4.7853	-2.09315	0.0363354	0.185374	Rarres1	MGI:1924461
ENSMUSG00000049409	3.12067	0.039223	2.89752	0.0135368	0.9892	NA	Prokr1	MGI:1929676
ENSMUSG00000049410	3.53824	4.65529	2.65413	1.75398	0.0794339	NA	Zfp683	MGI:3650254
ENSMUSG00000049411	224.401	1.01028	0.6676	1.5133	0.130203	0.372502	Tmem241	MGI:2442435
ENSMUSG00000049414	0	NA	NA	NA	NA	NA	Gm5417	MGI:3648626
ENSMUSG00000049420	5.31293	-1.88453	2.17896	-0.864877	0.387106	NA	Tmem200a	MGI:1924470
ENSMUSG00000049421	6073.06	-1.71388	0.488962	-3.50514	0.000456374	0.0125679	Zfp260	MGI:1347071
ENSMUSG00000049422	3223.82	0.0366999	0.447101	0.0820842	0.93458	0.974431	Chchd10	MGI:2143558
ENSMUSG00000049427	0	NA	NA	NA	NA	NA	Gm9837	MGI:3642517
ENSMUSG00000049436	0	NA	NA	NA	NA	NA	Upk1b	MGI:98912
ENSMUSG00000049439	540.61	0.204354	0.465897	0.438625	0.660933	0.846764	Cyp20a1	MGI:1925201
ENSMUSG00000049456	0.61688	1.26997	4.98722	0.254644	0.798998	NA	Olfr1404	MGI:3031238
ENSMUSG00000049460	0.81767	2.77881	4.86566	0.571106	0.567928	NA	Gm8396	MGI:3648154
ENSMUSG00000049470	501.407	0.450722	0.559139	0.8061	0.420185	0.684813	Aff4	MGI:2136171
ENSMUSG00000049477	0	NA	NA	NA	NA	NA	Gm8508	MGI:3643536
ENSMUSG00000049482	844.11	-0.999199	0.548313	-1.82232	0.0684072	0.262221	Ctu2	MGI:1914215
ENSMUSG00000049488	61.3439	-0.842147	0.951177	-0.885373	0.375955	0.648545	Tmem67	MGI:1923928
ENSMUSG00000049489	1145.99	0.444562	0.409152	1.08655	0.277238	0.55364	Ccnq	MGI:1916359
ENSMUSG00000049491	36.5239	2.66753	1.15662	2.30631	0.0210933	0.137194	Slc36a3	MGI:2665001
ENSMUSG00000049493	5.7991	-0.693526	2.13779	-0.324412	0.745626	NA	Pls1	MGI:104809
ENSMUSG00000049498	0	NA	NA	NA	NA	NA	Olfr1449	MGI:3031283
ENSMUSG00000049502	1936.14	-0.63743	0.399738	-1.59462	0.110797	0.341879	Dtx3l	MGI:2656973
ENSMUSG00000049504	573.822	0.600924	0.578309	1.03911	0.298755	0.574747	Proser1	MGI:1919933
ENSMUSG00000049506	0.129433	0	4.99742	0	1	NA	Sppl2c	MGI:3045264
ENSMUSG00000049511	4.27323	-1.05169	1.79443	-0.586084	0.557819	NA	Htr1b	MGI:96274
ENSMUSG00000049515	1.35254	-4.18224	4.04366	-1.03427	0.301009	NA	Espnl	MGI:2685402
ENSMUSG00000049516	1613.19	0.398719	0.423059	0.942466	0.345954	0.621279	Spty2d1	MGI:2142062
ENSMUSG00000049517	27656.7	-0.897454	0.497021	-1.80567	0.0709704	0.267984	Rps23	MGI:1913725
ENSMUSG00000049521	3.67484	-6.15381	2.72106	-2.26154	0.0237256	NA	Cdc42ep1	MGI:1929763
ENSMUSG00000049526	7.19198	-5.23566	1.95527	-2.67772	0.00741255	0.0744843	Tmem202	MGI:1921143
ENSMUSG00000049528	0.494906	-0.618082	4.83888	-0.127733	0.898361	NA	Olfr429	MGI:3030263
ENSMUSG00000049530	0	NA	NA	NA	NA	NA	Clrn2	MGI:3646230
ENSMUSG00000049532	28.7201	1.90577	1.24637	1.52905	0.126253	0.366158	Sall2	MGI:1354373
ENSMUSG00000049536	3.58512	-0.38517	2.23016	-0.17271	0.86288	NA	Tceal1	MGI:2385317
ENSMUSG00000049537	1.16916	-4.27406	4.84193	-0.882718	0.377389	NA	Tecrl	MGI:2444966
ENSMUSG00000049538	0.654484	-1.97452	4.93608	-0.400018	0.689143	NA	Adamts16	MGI:2429637
ENSMUSG00000049539	90.7236	1.62103	1.27654	1.26987	0.204132	0.473937	H1f1	MGI:1931523
ENSMUSG00000049548	0.319502	-2.23372	4.92138	-0.453881	0.649915	NA	Krt82	MGI:2149248
ENSMUSG00000049550	1192.94	0.195537	0.590589	0.331088	0.740578	0.889704	Clip1	MGI:1928401
ENSMUSG00000049551	1.75005	-3.17913	4.50347	-0.705928	0.480233	NA	Fzd9	MGI:1313278
ENSMUSG00000049553	378.935	0.70699	0.584605	1.20935	0.22653	0.499343	Polr1a	MGI:1096397
ENSMUSG00000049555	3.85527	-2.08474	2.0469	-1.01849	0.308447	NA	Tmie	MGI:2159400
ENSMUSG00000049556	19.9282	-0.808514	0.986453	-0.819617	0.412434	0.678945	Lingo1	MGI:1915522
ENSMUSG00000049560	0	NA	NA	NA	NA	NA	Defb20	MGI:2442320
ENSMUSG00000049561	34.0519	-0.181758	0.909431	-0.199859	0.841591	0.935946	Olfr95	MGI:2177478
ENSMUSG00000049562	27.968	0.197367	1.37699	0.143332	0.886028	0.956157	Ap5b1	MGI:2685808
ENSMUSG00000049565	9.86909	-0.0918799	1.66055	-0.0553311	0.955875	0.982642	Aknad1	MGI:3584453
ENSMUSG00000049571	100.5	1.12188	1.26747	0.885131	0.376086	0.648589	Cfap46	MGI:2444387
ENSMUSG00000049573	2.34604	0.673913	2.38292	0.28281	0.777323	NA	Olfr780	MGI:3030614
ENSMUSG00000049576	1.90493	0.097186	3.25883	0.0298224	0.976209	NA	Zfa-ps	MGI:99153
ENSMUSG00000049577	446.214	-0.943599	0.497372	-1.89717	0.0578056	0.240617	Zfpm1	MGI:1095400
ENSMUSG00000049580	2.89557	-1.22846	2.23754	-0.549025	0.582989	NA	Tsku	MGI:2443855
ENSMUSG00000049583	3.40598	-0.146386	2.59306	-0.056453	0.954981	NA	Grm5	MGI:1351342
ENSMUSG00000049588	780.823	1.0674	0.495536	2.15403	0.0312381	0.170833	Ccdc69	MGI:1196234
ENSMUSG00000049593	0.134482	0	4.99742	0	1	NA	Lce1h	MGI:1914968
ENSMUSG00000049598	0.219279	2.1363	4.9079	0.435278	0.663361	NA	Vsig8	MGI:3642995
ENSMUSG00000049600	890.962	-0.802983	0.441146	-1.82022	0.0687256	0.262502	Zbtb45	MGI:2685003
ENSMUSG00000049604	0.3251	-2.82917	4.87634	-0.580182	0.561792	NA	Hoxb13	MGI:107730
ENSMUSG00000049605	40.5625	-1.08987	0.823411	-1.32361	0.185634	0.448976	Olfr418	MGI:3030252
ENSMUSG00000049606	683.164	-0.631493	0.556432	-1.1349	0.256418	0.532936	Zfp644	MGI:1277212
ENSMUSG00000049608	135.13	0.442454	0.924071	0.478809	0.632074	0.832174	Gpr55	MGI:2685064
ENSMUSG00000049612	7.78647	2.10085	1.71118	1.22772	0.219551	0.491299	Omg	MGI:106586
ENSMUSG00000049618	0.970049	-1.74076	4.7313	-0.367924	0.71293	NA	Olfr103	MGI:2177486
ENSMUSG00000049620	0.758566	-4.03717	4.82466	-0.836777	0.402718	NA	Prss33	MGI:2661234
ENSMUSG00000049624	68.0931	0.442325	0.587559	0.752818	0.451559	0.711193	Slc17a5	MGI:1924105
ENSMUSG00000049625	88.2652	-5.43571	1.50172	-3.61966	0.000294988	0.00945252	Tifab	MGI:2385852
ENSMUSG00000049630	0.750997	-2.12879	4.83087	-0.440664	0.659456	NA	C1ql3	MGI:2387350
ENSMUSG00000049641	0	NA	NA	NA	NA	NA	Vgll2	MGI:2447460
ENSMUSG00000049643	1139.48	-0.335508	0.469617	-0.714429	0.474962	0.727724	2310022A10Rik	MGI:1913617
ENSMUSG00000049648	4.75632	2.0834	2.08441	0.999516	0.317545	NA	Olfr273	MGI:3030107
ENSMUSG00000049649	6.19377	-1.34948	2.15919	-0.624991	0.531977	NA	Gpr3	MGI:101908
ENSMUSG00000049653	0.557929	2.52628	4.8795	0.517733	0.604645	NA	Spatc1	MGI:1921531
ENSMUSG00000049657	65.9658	1.07961	0.857763	1.25863	0.208163	0.478338	Zbtb5	MGI:1924601
ENSMUSG00000049658	1220.77	0.527138	0.441732	1.19334	0.232736	0.506347	Bdp1	MGI:1347077
ENSMUSG00000049659	1391.23	-0.0406518	0.44689	-0.090966	0.92752	0.972451	Aftph	MGI:1923012
ENSMUSG00000049670	4.58813	0.0771632	2.03456	0.0379262	0.969747	NA	Morn4	MGI:2449568
ENSMUSG00000049672	559.115	0.0315215	0.48406	0.0651189	0.948079	0.980803	Zbtb14	MGI:1195345
ENSMUSG00000049674	8.81449	-0.338802	1.32939	-0.254855	0.798835	0.918132	Olfr714	MGI:3030548
ENSMUSG00000049676	4.65503	-0.720686	2.35768	-0.305676	0.759851	NA	Catsperg1	MGI:2443617
ENSMUSG00000049680	116.917	2.07284	0.999569	2.07374	0.0381038	0.190061	Urgcp	MGI:1919296
ENSMUSG00000049685	0.109639	1.26532	4.98704	0.253721	0.799711	NA	Cyp2g1	MGI:109612
ENSMUSG00000049686	346.483	-0.459414	0.622327	-0.73822	0.46038	0.716271	Orai1	MGI:1925542
ENSMUSG00000049687	30.9042	0.820815	0.955654	0.858903	0.390394	0.660166	Pheta2	MGI:2443609
ENSMUSG00000049690	8.55158	-0.193629	1.63855	-0.118171	0.905933	0.964853	Nckap5	MGI:2686394
ENSMUSG00000049691	0	NA	NA	NA	NA	NA	Nkx3-2	MGI:108015
ENSMUSG00000049692	0.237166	0	4.99742	0	1	NA	Tmem239	MGI:1914016
ENSMUSG00000049694	0.104536	0	4.99742	0	1	NA	BC048671	MGI:2679261
ENSMUSG00000049699	1.09668	0	4.99742	0	1	NA	Ucn2	MGI:2176375
ENSMUSG00000049708	0	NA	NA	NA	NA	NA	Olfr27	MGI:109308
ENSMUSG00000049709	2.80348	-2.16398	3.45712	-0.625948	0.531349	NA	Nlrp10	MGI:2444084
ENSMUSG00000049717	50.7817	1.09596	1.2471	0.87881	0.379504	0.651415	Lig4	MGI:1335098
ENSMUSG00000049719	0.328918	2.71478	4.8676	0.557724	0.577033	NA	Prss46	MGI:1921556
ENSMUSG00000049721	1.34781	0.409745	3.76917	0.10871	0.913433	NA	Gal3st1	MGI:1858277
ENSMUSG00000049723	24.6044	-0.814809	1.16368	-0.700199	0.483803	0.733186	Mmp12	MGI:97005
ENSMUSG00000049728	122.753	0.68017	1.25203	0.543254	0.586955	0.806679	Zfp668	MGI:2442943
ENSMUSG00000049734	970.056	-1.20979	0.91472	-1.32258	0.185976	0.449491	Trex1	MGI:1328317
ENSMUSG00000049737	0.380798	0.219527	4.88962	0.0448966	0.96419	NA	Olfr1361	MGI:3031195
ENSMUSG00000049739	306.11	-0.703795	0.688566	-1.02212	0.306726	0.583295	Zfp646	MGI:3665412
ENSMUSG00000049740	0	NA	NA	NA	NA	NA	5330417H12Rik	MGI:1923929
ENSMUSG00000049741	0	NA	NA	NA	NA	NA	Rxfp4	MGI:2182926
ENSMUSG00000049744	2788.38	0.268482	0.479205	0.560265	0.575299	0.79867	Arhgap15	MGI:1923367
ENSMUSG00000049751	29098.7	0.238636	0.404784	0.589539	0.5555	0.785814	Rpl36al	MGI:1913733
ENSMUSG00000049755	636.312	0.297967	0.651149	0.457601	0.647239	0.84013	Zfp672	MGI:2442105
ENSMUSG00000049758	2.71716	0.495593	2.66426	0.186015	0.852433	NA	Olfr1318	MGI:3031152
ENSMUSG00000049760	3184.05	0.885918	0.467841	1.89363	0.0582742	0.241844	Micos13	MGI:2442174
ENSMUSG00000049761	0.410338	-2.69671	4.88136	-0.552451	0.580639	NA	Pmis2	MGI:1922177
ENSMUSG00000049764	461.266	-1.05059	0.518116	-2.02772	0.0425888	0.202213	Zfp280b	MGI:1927865
ENSMUSG00000049775	586594	0.420938	0.417416	1.00844	0.313245	0.588691	Tmsb4x	MGI:99510
ENSMUSG00000049791	4.45882	-0.87158	2.55027	-0.34176	0.732532	NA	Fzd4	MGI:108520
ENSMUSG00000049792	344.782	0.741751	0.640738	1.15765	0.247006	0.522946	Bag5	MGI:1917619
ENSMUSG00000049796	0.108367	-1.47026	4.98046	-0.295206	0.767837	NA	Crh	MGI:88496
ENSMUSG00000049797	21.9021	-0.897572	0.907424	-0.989143	0.322593	0.598014	Olfr642	MGI:3030476
ENSMUSG00000049799	2.81832	2.5012	3.4605	0.722787	0.469811	NA	Lrrc19	MGI:2140219
ENSMUSG00000049800	750.37	-0.746543	0.621824	-1.20057	0.229919	0.502985	Sertad2	MGI:1931026
ENSMUSG00000049804	67.8943	0.446031	1.17517	0.379545	0.704283	0.871956	Armcx4	MGI:2147887
ENSMUSG00000049806	9.10958	-0.898911	1.42258	-0.631886	0.527461	0.7669	Olfr466	MGI:3030300
ENSMUSG00000049807	16.2998	-2.81379	1.32891	-2.11737	0.0342285	0.179968	Arhgap23	MGI:3697726
ENSMUSG00000049809	0	NA	NA	NA	NA	NA	Krtap9-3	MGI:1922836
ENSMUSG00000049811	13.1102	1.52592	1.18923	1.28311	0.199453	0.467125	Fam161a	MGI:1921123
ENSMUSG00000049815	0.537927	0	4.99742	0	1	NA	4921511C20Rik	MGI:2685229
ENSMUSG00000049823	2.84018	0.384264	2.34191	0.164081	0.869667	NA	Zbtb12	MGI:88133
ENSMUSG00000049832	1238.78	1.32555	0.44339	2.98957	0.0027937	0.0403447	Rbx1-ps	MGI:3710517
ENSMUSG00000049843	0.548197	3.44614	4.83483	0.712773	0.475986	NA	Olfr1102	MGI:3030936
ENSMUSG00000049848	3.44809	-2.02363	2.47003	-0.819273	0.41263	NA	Ceacam19	MGI:2443001
ENSMUSG00000049858	159.068	1.20765	1.23073	0.981251	0.326469	0.602469	Suox	MGI:2446117
ENSMUSG00000049864	8.34799	0.753155	1.60567	0.469059	0.639028	0.835748	Olfr250	MGI:3030084
ENSMUSG00000049866	1289.7	-0.55258	0.456321	-1.21095	0.225916	0.498414	Arl4c	MGI:2445172
ENSMUSG00000049871	2425.5	-0.0828646	0.42564	-0.194683	0.845641	0.937853	Nlrc3	MGI:2444070
ENSMUSG00000049872	1.60058	-0.228262	4.54355	-0.0502388	0.959932	NA	Calhm5	MGI:2143897
ENSMUSG00000049878	428.52	-0.239742	0.473578	-0.506236	0.612691	0.821193	Rlf	MGI:1924705
ENSMUSG00000049881	140.719	1.15995	1.26365	0.917939	0.358651	0.634168	2810025M15Rik	MGI:1917203
ENSMUSG00000049882	67.0579	1.41146	0.663286	2.12798	0.0333385	0.176894	Vcpkmt	MGI:2684917
ENSMUSG00000049891	0.322571	1.31976	4.98916	0.264525	0.791376	NA	Gm7984	MGI:3645839
ENSMUSG00000049892	19.0452	0.115291	1.05408	0.109376	0.912904	0.967443	Rasd1	MGI:1270848
ENSMUSG00000049894	4.20609	1.73927	2.80642	0.619748	0.535424	NA	Olfr808	MGI:3030642
ENSMUSG00000049897	7.47568	-4.09865	2.29471	-1.78613	0.0740784	0.273919	Stkld1	MGI:2685557
ENSMUSG00000049902	1.10413	3.62395	3.89165	0.931211	0.351744	NA	4921517D22Rik	MGI:1918150
ENSMUSG00000049904	15.43	1.36832	1.70122	0.804319	0.421213	0.685389	Tmem17	MGI:2144205
ENSMUSG00000049907	97.3348	1.17843	1.1821	0.996898	0.318814	0.593783	Rasl11b	MGI:1916189
ENSMUSG00000049908	0.92849	-3.23213	4.85411	-0.665855	0.505504	NA	Gja8	MGI:99953
ENSMUSG00000049916	774.561	0.586143	0.700442	0.836819	0.402694	0.670738	2610318N02Rik	MGI:1917708
ENSMUSG00000049922	864.878	-0.616911	0.528768	-1.1667	0.243333	0.518793	Slc35c1	MGI:2443301
ENSMUSG00000049926	0.81643	-3.07242	4.86226	-0.631892	0.527457	NA	Olfr921	MGI:3030755
ENSMUSG00000049928	0	NA	NA	NA	NA	NA	Glp2r	MGI:2136733
ENSMUSG00000049929	1.03979	-2.14849	4.55717	-0.471453	0.637318	NA	Lpar4	MGI:1925384
ENSMUSG00000049932	1986.79	-0.301437	0.405784	-0.74285	0.457572	0.714475	H2ax	MGI:102688
ENSMUSG00000049939	5.13787	-0.44807	2.18236	-0.205315	0.837326	NA	Lrrc4	MGI:2182081
ENSMUSG00000049940	592.571	-0.468375	0.543047	-0.862494	0.388415	0.658181	Pgrmc2	MGI:1918054
ENSMUSG00000049946	0.129433	0	4.99742	0	1	NA	BC030500	MGI:2447770
ENSMUSG00000049950	117.206	2.05411	1.18066	1.7398	0.0818949	0.289431	Rpp38	MGI:2443607
ENSMUSG00000049957	204.856	-0.0171508	0.61586	-0.0278485	0.977783	0.992238	Ccdc137	MGI:1914541
ENSMUSG00000049960	5347.66	0.845023	0.384838	2.19579	0.0281071	0.16159	Mrps16	MGI:1913492
ENSMUSG00000049969	1205.78	-0.406598	0.493777	-0.823445	0.410255	0.677294	Plekhf2	MGI:1919051
ENSMUSG00000049971	0.791056	-1.93368	4.81586	-0.401523	0.688035	NA	Glt1d1	MGI:2442755
ENSMUSG00000049972	0.430518	1.27783	4.98753	0.256206	0.797792	NA	Skint9	MGI:3045341
ENSMUSG00000049985	69.2442	1.31163	1.25709	1.04338	0.296771	0.573142	Ankrd55	MGI:1924568
ENSMUSG00000049988	15.1485	-2.61956	1.35814	-1.92878	0.0537581	0.230177	Lrrc25	MGI:2445284
ENSMUSG00000049999	46.2861	-8.50776	2.07276	-4.10456	4.05084e-05	0.00248172	Ppp1r3d	MGI:1917664
ENSMUSG00000050002	2124.32	0.932292	0.427716	2.1797	0.0292796	0.164718	Idnk	MGI:1922981
ENSMUSG00000050010	1.04764	-1.75023	3.99498	-0.438108	0.661308	NA	Shisa3	MGI:3041225
ENSMUSG00000050014	4.18785	1.7502	2.24686	0.778952	0.436008	NA	Apol10b	MGI:3043522
ENSMUSG00000050015	0.108367	-1.47026	4.98046	-0.295206	0.767837	NA	Olfr350	MGI:3030184
ENSMUSG00000050017	716.78	1.36717	0.618531	2.21035	0.0270807	0.158506	Pitpnb	MGI:1927542
ENSMUSG00000050022	7.54392	-1.31857	1.51816	-0.868534	0.385102	0.655685	Amz1	MGI:2442258
ENSMUSG00000050023	0.109639	1.26532	4.98704	0.253721	0.799711	NA	Olfr1176	MGI:3031010
ENSMUSG00000050028	0.51773	0	4.99742	0	1	NA	Olfr745	MGI:3030579
ENSMUSG00000050029	1745.35	0.446154	0.409883	1.08849	0.276378	0.552644	Rap2c	MGI:1919315
ENSMUSG00000050030	0.678339	3.13719	4.84692	0.647253	0.517468	NA	Olfr728	MGI:3030562
ENSMUSG00000050035	5.41277	4.10639	2.52832	1.62416	0.104343	NA	Fhl4	MGI:1338765
ENSMUSG00000050043	1075.52	1.07853	0.519037	2.07794	0.0377147	0.18904	Tmx2	MGI:1914208
ENSMUSG00000050050	1.03454	-3.49748	4.87487	-0.71745	0.473097	NA	Ccdc158	MGI:2444555
ENSMUSG00000050052	37.403	-4.83642	1.84039	-2.62793	0.00859065	0.0806686	Tdrp	MGI:1919398
ENSMUSG00000050058	0.216733	-2.25549	4.92024	-0.45841	0.646658	NA	Prm3	MGI:106601
ENSMUSG00000050063	0.108367	-1.47026	4.98046	-0.295206	0.767837	NA	Klk6	MGI:1343166
ENSMUSG00000050064	34.5343	-1.09891	1.15231	-0.953661	0.340255	0.615402	Zfp697	MGI:2139736
ENSMUSG00000050069	0	NA	NA	NA	NA	NA	Grem2	MGI:1344367
ENSMUSG00000050071	4.72966	3.26604	2.4685	1.32309	0.185807	NA	Bex1	MGI:1328321
ENSMUSG00000050074	1.29453	-0.33006	4.65946	-0.0708365	0.943528	NA	Spink8	MGI:1925959
ENSMUSG00000050075	2474.41	0.245683	0.483463	0.508173	0.611332	0.820478	Gpr171	MGI:2442043
ENSMUSG00000050079	786.935	-0.382037	0.404783	-0.943807	0.345268	0.620664	Rspry1	MGI:1914860
ENSMUSG00000050085	1.57936	0.477459	3.4758	0.137367	0.890741	NA	Olfr622	MGI:3030456
ENSMUSG00000050087	1.97351	5.28755	4.79875	1.10186	0.270523	NA	Cby3	MGI:1923903
ENSMUSG00000050088	368.071	1.43233	0.803962	1.78159	0.0748169	0.275405	1600012H06Rik	MGI:1915162
ENSMUSG00000050089	0	NA	NA	NA	NA	NA	Akap4	MGI:102794
ENSMUSG00000050092	0.21585	0	4.99742	0	1	NA	Sprr2b	MGI:1330352
ENSMUSG00000050097	58.6744	-0.428649	0.873802	-0.490556	0.623741	0.826943	Ces2b	MGI:2448547
ENSMUSG00000050100	7.46929	0.162312	1.48378	0.109391	0.912893	0.967443	Hmx2	MGI:107159
ENSMUSG00000050102	0	NA	NA	NA	NA	NA	Vmn1r235	MGI:2159636
ENSMUSG00000050103	4.4576	-0.908869	1.99084	-0.456525	0.648012	NA	Agmo	MGI:2442495
ENSMUSG00000050105	0.108367	-1.47026	4.98046	-0.295206	0.767837	NA	Fam110d	MGI:1919940
ENSMUSG00000050106	183.115	-2.13033	0.775852	-2.74579	0.00603651	0.0658946	Tmc8	MGI:2669037
ENSMUSG00000050107	396.23	0.285665	0.501157	0.570011	0.56867	0.794504	Haspin	MGI:1194498
ENSMUSG00000050108	228.917	-1.60587	0.638696	-2.51429	0.0119272	0.0980683	Bpifc	MGI:3026884
ENSMUSG00000050114	46.9315	-8.35736	3.60653	-2.31729	0.0204882	0.134527	Prdx6b	MGI:1336888
ENSMUSG00000050121	0	NA	NA	NA	NA	NA	Opalin	MGI:2657025
ENSMUSG00000050122	15.7392	2.00384	1.41513	1.41601	0.156772	0.410612	Vwa3b	MGI:1918103
ENSMUSG00000050128	18.3186	-0.588837	0.939803	-0.626554	0.530951	0.769321	Olfr1023	MGI:3030857
ENSMUSG00000050132	6.46206	0.282165	2.19041	0.128818	0.897502	NA	Sarm1	MGI:2136419
ENSMUSG00000050134	0.338863	0	4.99742	0	1	NA	Olfr430	MGI:3030264
ENSMUSG00000050138	0	NA	NA	NA	NA	NA	Kcnk12	MGI:2684043
ENSMUSG00000050141	0	NA	NA	NA	NA	NA	Fam205c	MGI:2679716
ENSMUSG00000050144	450.017	0.110073	0.484289	0.227287	0.8202	0.927295	Slc25a44	MGI:2444391
ENSMUSG00000050147	341.302	0.209471	0.444892	0.470835	0.637759	0.835174	F2rl3	MGI:1298207
ENSMUSG00000050148	961.385	-0.583054	0.690086	-0.844901	0.398166	0.666342	Ubqln2	MGI:1860283
ENSMUSG00000050150	34.4259	-0.873649	0.856498	-1.02002	0.307717	0.584035	Slc9b1	MGI:1921696
ENSMUSG00000050157	7.04075	-0.601461	1.54914	-0.388255	0.697827	NA	Gm867	MGI:2685713
ENSMUSG00000050158	2.10966	0.15296	3.26889	0.0467928	0.962678	NA	Olfr165	MGI:3029999
ENSMUSG00000050164	0.129433	0	4.99742	0	1	NA	Mchr1	MGI:2180756
ENSMUSG00000050174	141.222	1.68711	0.804278	2.09767	0.0359343	0.18478	Nudt6	MGI:2387618
ENSMUSG00000050188	956.175	1.15931	0.570343	2.03266	0.0420872	0.200519	Lsm10	MGI:2151045
ENSMUSG00000050190	0.345493	-2.24491	4.92079	-0.456209	0.64824	NA	Adam34l	MGI:3647273
ENSMUSG00000050192	228.583	1.39518	1.18594	1.17644	0.23942	0.514068	Eif5a2	MGI:1933735
ENSMUSG00000050195	13.6431	-2.81943	1.15702	-2.43681	0.0148175	0.111328	Scd4	MGI:2670997
ENSMUSG00000050197	0	NA	NA	NA	NA	NA	Rhox13	MGI:1920864
ENSMUSG00000050198	0.594188	2.72413	4.86731	0.559679	0.575699	NA	Olfr768	MGI:3030602
ENSMUSG00000050199	4.06734	-1.82696	2.09919	-0.870315	0.384128	NA	Lgr4	MGI:1891468
ENSMUSG00000050201	0.488023	-0.047634	4.96985	-0.0095846	0.992353	NA	Otop2	MGI:2388365
ENSMUSG00000050211	3.90511	-0.0735755	1.80859	-0.0406812	0.96755	NA	Pla2g4e	MGI:1919144
ENSMUSG00000050212	318.79	0.782361	1.01724	0.769104	0.441832	0.703309	Eva1b	MGI:1922063
ENSMUSG00000050213	930.535	0.119853	0.420327	0.285142	0.775536	0.906593	Snip1	MGI:2156003
ENSMUSG00000050215	0.129433	0	4.99742	0	1	NA	Olfr70	MGI:1860079
ENSMUSG00000050217	0	NA	NA	NA	NA	NA	Lgsn	MGI:2672844
ENSMUSG00000050222	0.108367	-1.47026	4.98046	-0.295206	0.767837	NA	Il17d	MGI:2446510
ENSMUSG00000050224	0	NA	NA	NA	NA	NA	Krtap13	MGI:1330835
ENSMUSG00000050229	584.823	0.188453	0.478294	0.39401	0.693573	0.866216	Pigm	MGI:1914806
ENSMUSG00000050232	2851.78	0.257642	0.437891	0.588371	0.556283	0.78627	Cxcr3	MGI:1277207
ENSMUSG00000050234	0.465007	2.72613	4.86725	0.560097	0.575413	NA	Gja4	MGI:95715
ENSMUSG00000050239	0.109639	1.26532	4.98704	0.253721	0.799711	NA	Krtap24-1	MGI:2685158
ENSMUSG00000050240	35.6361	0.964059	1.24863	0.772094	0.440059	0.702307	Hic2	MGI:1929869
ENSMUSG00000050241	1268.07	-2.52585	1.00175	-2.52144	0.0116876	0.0968074	Klre1	MGI:2662547
ENSMUSG00000050243	1.26396	-0.0359949	4.7566	-0.00756736	0.993962	NA	Gm5446	MGI:3644854
ENSMUSG00000050244	1089.19	-0.100646	0.574641	-0.175146	0.860965	0.944574	Heatr1	MGI:2442524
ENSMUSG00000050248	0.657837	3.70771	4.82656	0.768188	0.442375	NA	Evc2	MGI:1915775
ENSMUSG00000050251	0	NA	NA	NA	NA	NA	Olfr809	MGI:3030643
ENSMUSG00000050266	0.547016	-1.10683	4.96663	-0.222854	0.823649	NA	Olfr690	MGI:3030524
ENSMUSG00000050270	3.55104	-1.00686	2.13807	-0.47092	0.637698	NA	Tmem220	MGI:2443691
ENSMUSG00000050271	49.7419	1.40095	0.864392	1.62074	0.105074	0.331848	Prag1	MGI:1196223
ENSMUSG00000050272	1.85371	1.28907	2.9813	0.432385	0.665462	NA	Dscam	MGI:1196281
ENSMUSG00000050276	0.46493	0.843025	4.88821	0.172461	0.863075	NA	Mrgprg	MGI:3033145
ENSMUSG00000050281	0.433466	-3.23811	4.85395	-0.667108	0.504703	NA	Olfr630	MGI:3030464
ENSMUSG00000050288	0	NA	NA	NA	NA	NA	Fzd2	MGI:1888513
ENSMUSG00000050295	1.65076	0.805941	4.14126	0.194612	0.845696	NA	Foxc1	MGI:1347466
ENSMUSG00000050296	6.45995	0.629603	1.69169	0.372174	0.709763	NA	Abca12	MGI:2676312
ENSMUSG00000050299	208.771	-0.715512	4.43211	-0.161438	0.871748	0.950059	Gm9843	MGI:3708621
ENSMUSG00000050304	9.81904	0.5156	1.64379	0.313666	0.753775	0.895943	Slc25a2	MGI:2137907
ENSMUSG00000050310	1488.47	0.777058	0.397801	1.95338	0.0507744	0.224023	Rictor	MGI:1926007
ENSMUSG00000050312	303.108	-0.31379	0.493236	-0.636186	0.524656	0.764879	Nsun3	MGI:2146565
ENSMUSG00000050315	5.02875	1.37002	2.12188	0.645665	0.518496	NA	Synpo2	MGI:2153070
ENSMUSG00000050321	0.108367	-1.47026	4.98046	-0.295206	0.767837	NA	Neto1	MGI:2180216
ENSMUSG00000050323	438.317	0.108455	0.492987	0.219996	0.825874	0.929919	Ndufaf6	MGI:1924197
ENSMUSG00000050328	0.843327	-3.76389	4.83225	-0.778912	0.436032	NA	Hoxc12	MGI:96194
ENSMUSG00000050332	44.1084	0.483122	1.20855	0.399753	0.689338	0.864358	Amer1	MGI:1919595
ENSMUSG00000050335	13649.2	0.662131	0.401866	1.64764	0.0994258	0.322509	Lgals3	MGI:96778
ENSMUSG00000050343	1.5068	1.51929	3.76672	0.403347	0.686693	NA	Olfr1378	MGI:3031212
ENSMUSG00000050345	327.003	1.93138	0.782235	2.46905	0.0135472	0.10513	4930486L24Rik	MGI:1922258
ENSMUSG00000050350	1215.62	1.04809	0.578986	1.81022	0.070262	0.266976	Gpr18	MGI:107859
ENSMUSG00000050357	40.776	-1.2036	0.852521	-1.41181	0.158006	0.412192	Carmil2	MGI:2685431
ENSMUSG00000050359	0	NA	NA	NA	NA	NA	Sprr1a	MGI:106660
ENSMUSG00000050366	2.38925	2.14996	2.90647	0.739714	0.459473	NA	Olfr524	MGI:3030358
ENSMUSG00000050368	0.324465	1.27425	4.98739	0.255495	0.798341	NA	Hoxd10	MGI:96202
ENSMUSG00000050370	18.2565	0.259452	1.69554	0.153021	0.878382	0.952883	Ch25h	MGI:1333869
ENSMUSG00000050373	35.8006	-2.11732	0.84553	-2.50414	0.012275	0.0997131	Snx21	MGI:1917729
ENSMUSG00000050377	25.262	0.847295	0.991464	0.85459	0.392778	0.661594	Il31ra	MGI:2180511
ENSMUSG00000050379	3811.01	-0.0189722	0.408227	-0.0464746	0.962932	0.986162	Septin6	MGI:1888939
ENSMUSG00000050382	14.4435	-0.0568715	1.31479	-0.0432552	0.965498	0.98722	Kif7	MGI:1098239
ENSMUSG00000050383	4.70859	-0.307927	2.35877	-0.130545	0.896135	NA	Svs3b	MGI:3583778
ENSMUSG00000050390	28.6072	-0.510567	0.83337	-0.612653	0.540106	0.775511	C77080	MGI:2140651
ENSMUSG00000050394	13.1511	1.67834	1.58652	1.05788	0.290111	0.567787	Armcx6	MGI:2147993
ENSMUSG00000050395	1.67636	-4.53803	3.53793	-1.28268	0.199604	NA	Tnfsf15	MGI:2180140
ENSMUSG00000050397	1.43015	-0.943721	4.64657	-0.203101	0.839056	NA	Foxl2	MGI:1349428
ENSMUSG00000050410	1867.99	1.32565	0.573083	2.31319	0.0207121	0.135613	Tcf19	MGI:103180
ENSMUSG00000050423	0.255744	2.33455	4.89223	0.477195	0.633223	NA	Ppp1r3g	MGI:1923737
ENSMUSG00000050424	0.608996	-2.23518	4.9213	-0.454184	0.649696	NA	Pnma5	MGI:2180566
ENSMUSG00000050425	0.313608	0	4.99742	0	1	NA	Mrgprb2	MGI:2441674
ENSMUSG00000050428	93.5447	0.614824	1.23129	0.499332	0.617546	0.82446	Fbxo46	MGI:2444918
ENSMUSG00000050435	0	NA	NA	NA	NA	NA	Ube2dnl1	MGI:3646570
ENSMUSG00000050439	18.2893	4.63253	1.37602	3.36661	0.000760974	0.0178463	Enthd1	MGI:2686088
ENSMUSG00000050440	0.407774	0	4.99742	0	1	NA	Hamp	MGI:1933533
ENSMUSG00000050445	0.319355	-2.23186	4.92147	-0.453495	0.650193	NA	Cyp8b1	MGI:1338044
ENSMUSG00000050447	1.3004	-4.80989	4.80814	-1.00037	0.317134	NA	Lypd6	MGI:2443848
ENSMUSG00000050463	0.753703	-0.946455	4.76162	-0.198767	0.842445	NA	Krt78	MGI:1917529
ENSMUSG00000050468	2.97426	-1.42293	2.67644	-0.531649	0.594969	NA	Astl	MGI:3046414
ENSMUSG00000050471	379.92	0.950202	0.522828	1.81743	0.0691515	0.263838	Fam118b	MGI:1924483
ENSMUSG00000050473	14.5313	1.54615	1.51831	1.01834	0.308518	0.584624	Slc35d3	MGI:1923407
ENSMUSG00000050478	0.851755	-2.80254	4.87732	-0.574607	0.565557	NA	Olfr807	MGI:3030641
ENSMUSG00000050490	3.67249	5.51544	2.6893	2.05088	0.0402786	NA	Psma5-ps	MGI:3647964
ENSMUSG00000050493	1.41515	3.57553	3.72205	0.960632	0.336737	NA	Fam167b	MGI:2668032
ENSMUSG00000050503	172.068	-0.550023	0.597436	-0.920639	0.357239	0.632794	Fbxl22	MGI:1921415
ENSMUSG00000050504	0.595651	0.657031	4.85377	0.135365	0.892323	NA	Olfr1323	MGI:3031157
ENSMUSG00000050505	0.350346	1.77882	4.95767	0.358802	0.719743	NA	Pcdh20	MGI:2443376
ENSMUSG00000050511	2.04327	-0.555921	3.06314	-0.181487	0.855985	NA	Oprd1	MGI:97438
ENSMUSG00000050520	0	NA	NA	NA	NA	NA	Cldn8	MGI:1859286
ENSMUSG00000050526	0.452477	-2.81451	4.87688	-0.577113	0.563863	NA	Mgat4f	MGI:3045320
ENSMUSG00000050530	3.23144	1.02962	2.84657	0.361706	0.717572	NA	Fam171a1	MGI:2442917
ENSMUSG00000050533	0	NA	NA	NA	NA	NA	Gm9845	MGI:3704215
ENSMUSG00000050534	0.323017	-2.23464	4.92133	-0.454073	0.649776	NA	Htr5b	MGI:96284
ENSMUSG00000050538	99.3673	-0.209459	0.836909	-0.250277	0.802373	0.919846	B230217C12Rik	MGI:1915377
ENSMUSG00000050541	0.657837	3.70771	4.82656	0.768188	0.442375	NA	Adra1b	MGI:104774
ENSMUSG00000050545	7.8667	0.318347	1.74231	0.182716	0.855021	0.942441	Fam228b	MGI:2442121
ENSMUSG00000050549	771.351	-0.511985	0.520872	-0.982938	0.325638	0.601574	Fam241a	MGI:1917867
ENSMUSG00000050550	1.2417	-1.22714	3.897	-0.314894	0.752842	NA	Gm11868	MGI:3650507
ENSMUSG00000050552	2012.27	-0.314761	0.450653	-0.698455	0.484893	0.733989	Lamtor4	MGI:1913346
ENSMUSG00000050553	0	NA	NA	NA	NA	NA	Gk2	MGI:1329027
ENSMUSG00000050555	127.082	-1.7374	1.10984	-1.56545	0.117477	0.353087	Hyls1	MGI:1924082
ENSMUSG00000050556	19.3472	4.70509	1.47794	3.18354	0.00145484	0.0272307	Kcnb1	MGI:96666
ENSMUSG00000050558	2.627	-0.532829	2.37813	-0.224054	0.822716	NA	Prokr2	MGI:2181363
ENSMUSG00000050565	1863.98	0.155197	0.434769	0.356965	0.721118	0.880164	Tor1aip2	MGI:3582695
ENSMUSG00000050567	190.894	-1.30046	0.630005	-2.0642	0.0389984	0.192326	Maml1	MGI:1890504
ENSMUSG00000050577	0	NA	NA	NA	NA	NA	Olfr1038-ps	MGI:3030872
ENSMUSG00000050578	1.20205	-0.891661	4.36521	-0.204265	0.838146	NA	Mmp13	MGI:1340026
ENSMUSG00000050587	0.597388	0	4.99742	0	1	NA	Lrrc4c	MGI:2442636
ENSMUSG00000050592	555.641	0.253886	0.567566	0.447324	0.654641	0.844241	Fam78a	MGI:2443569
ENSMUSG00000050600	31.3766	-1.40672	1.04319	-1.34848	0.177505	0.438654	Zfp831	MGI:3641861
ENSMUSG00000050603	0	NA	NA	NA	NA	NA	Olfr1008	MGI:3030842
ENSMUSG00000050605	47.1957	0.33154	1.35045	0.245503	0.806067	0.92147	Zfp61	MGI:99663
ENSMUSG00000050608	17572.8	0.386929	0.388394	0.996228	0.319139	0.594104	Micos10	MGI:1913628
ENSMUSG00000050612	0.108367	-1.47026	4.98046	-0.295206	0.767837	NA	Txndc2	MGI:2389312
ENSMUSG00000050613	0.359401	0.143341	4.956	0.0289227	0.976926	NA	Olfr125	MGI:2177508
ENSMUSG00000050619	371.653	1.00769	0.810639	1.24308	0.213839	0.484766	Zscan29	MGI:2139317
ENSMUSG00000050621	23790	-0.76689	0.406241	-1.88777	0.0590565	0.24306	Rps27rt	MGI:3704345
ENSMUSG00000050623	3.47691	5.37485	2.77527	1.9367	0.0527825	NA	Catsperz	MGI:1914327
ENSMUSG00000050625	0	NA	NA	NA	NA	NA	Ccdc121	MGI:2685601
ENSMUSG00000050627	930.336	-0.630944	0.444122	-1.42066	0.155417	0.408733	Gpd1l	MGI:1289257
ENSMUSG00000050628	3196.18	-0.900462	0.483276	-1.86325	0.0624278	0.249981	Ubald2	MGI:1914635
ENSMUSG00000050635	0	NA	NA	NA	NA	NA	Sprr2f	MGI:1330349
ENSMUSG00000050640	1.39683	1.46499	4.29021	0.341473	0.732748	NA	Tmem150c	MGI:3041258
ENSMUSG00000050641	0.219279	2.1363	4.9079	0.435278	0.663361	NA	BC048562	MGI:3618861
ENSMUSG00000050645	0	NA	NA	NA	NA	NA	Defb19	MGI:2385955
ENSMUSG00000050650	0.258865	0	4.99742	0	1	NA	Mrgpra1	MGI:3033095
ENSMUSG00000050654	1.98099	-2.05361	3.29882	-0.622529	0.533594	NA	Olfr215	MGI:3030049
ENSMUSG00000050663	0.758566	-4.03717	4.82466	-0.836777	0.402718	NA	Trhde	MGI:2384311
ENSMUSG00000050666	0.3251	-2.82917	4.87634	-0.580182	0.561792	NA	Vstm4	MGI:2444633
ENSMUSG00000050668	962.807	0.0407001	0.51574	0.078916	0.937099	0.975248	Gpatch11	MGI:1858435
ENSMUSG00000050671	2.60727	-4.85122	3.21023	-1.51117	0.130744	NA	Ism2	MGI:2685110
ENSMUSG00000050675	2.91772	-2.09395	2.41023	-0.868775	0.38497	NA	Gp1ba	MGI:1333744
ENSMUSG00000050677	4.4731	2.49303	2.4366	1.02316	0.306232	NA	Ccdc96	MGI:1913967
ENSMUSG00000050685	0	NA	NA	NA	NA	NA	Ccdc54	MGI:1916589
ENSMUSG00000050697	533.394	-0.0379625	0.41441	-0.0916063	0.927011	0.972169	Prkaa1	MGI:2145955
ENSMUSG00000050700	0.538699	-3.22652	4.85427	-0.664675	0.506258	NA	Emilin3	MGI:2389142
ENSMUSG00000050702	1.46012	-1.03775	3.56178	-0.291357	0.770778	NA	4930563M21Rik	MGI:1922508
ENSMUSG00000050704	0	NA	NA	NA	NA	NA	2310061N02Rik	MGI:1916911
ENSMUSG00000050705	478.238	-0.779495	0.498249	-1.56447	0.117708	0.353232	2310061I04Rik	MGI:1916912
ENSMUSG00000050708	35279.6	0.146165	0.767602	0.190418	0.848982	0.939641	Ftl1	MGI:95589
ENSMUSG00000050711	0.275835	1.48537	4.97336	0.298665	0.765196	NA	Scg2	MGI:103033
ENSMUSG00000050714	39.482	-0.120785	0.793054	-0.152303	0.878948	0.95309	Zbtb26	MGI:2444402
ENSMUSG00000050721	432.795	-1.28541	0.521241	-2.46606	0.0136609	0.10537	Plekho2	MGI:2143132
ENSMUSG00000050730	3.98128	0.64263	2.25349	0.285172	0.775513	NA	Arhgap42	MGI:1918794
ENSMUSG00000050732	4969.02	0.595052	0.513355	1.15914	0.246398	0.522277	Vamp8	MGI:1336882
ENSMUSG00000050737	8.75569	0.671057	1.39943	0.479521	0.631568	0.831952	Ptges	MGI:1927593
ENSMUSG00000050742	0.388298	0	4.99742	0	1	NA	Olfr164	MGI:3029998
ENSMUSG00000050747	2.50943	2.24027	2.84113	0.788514	0.430396	NA	Trim15	MGI:1916347
ENSMUSG00000050751	1.7587	2.56487	3.02235	0.848634	0.396085	NA	Pgbd5	MGI:2429955
ENSMUSG00000050756	0.104536	0	4.99742	0	1	NA	Defb6	MGI:2151044
ENSMUSG00000050761	102.332	-4.86558	1.34633	-3.61397	0.000301547	0.00957445	Gp1bb	MGI:107852
ENSMUSG00000050762	0.433466	-3.23811	4.85395	-0.667108	0.504703	NA	Prss27	MGI:2450123
ENSMUSG00000050763	0.438432	-1.44491	4.97949	-0.290172	0.771685	NA	Olfr1395	MGI:3031229
ENSMUSG00000050766	0	NA	NA	NA	NA	NA	Ear14	MGI:3528616
ENSMUSG00000050772	49.7371	-1.91185	0.808578	-2.36446	0.0180565	0.125614	Olfr1124	MGI:3030958
ENSMUSG00000050776	0.433466	-3.23811	4.85395	-0.667108	0.504703	NA	Olfr1317	MGI:3031151
ENSMUSG00000050777	102.104	1.07568	0.763407	1.40906	0.158819	0.413458	Tmem37	MGI:2157899
ENSMUSG00000050783	0.348594	1.2714	4.98728	0.254929	0.798778	NA	Htr1f	MGI:99842
ENSMUSG00000050786	44.6522	-0.328493	0.677074	-0.485166	0.627559	0.829367	Ccdc126	MGI:1889376
ENSMUSG00000050788	0.3251	-2.82917	4.87634	-0.580182	0.561792	NA	Olfr419	MGI:3030253
ENSMUSG00000050796	92.5191	0.342891	1.16783	0.293614	0.769053	0.903236	B3galt6	MGI:2152819
ENSMUSG00000050799	0.129433	0	4.99742	0	1	NA	H2bc1	MGI:2448375
ENSMUSG00000050803	0	NA	NA	NA	NA	NA	Olfr866	MGI:3030700
ENSMUSG00000050808	0.514065	-0.900699	4.89541	-0.183988	0.854022	NA	Muc15	MGI:2442110
ENSMUSG00000050810	0.868249	-2.24193	4.92094	-0.45559	0.648685	NA	Oog3	MGI:2684047
ENSMUSG00000050812	1509.54	0.484646	0.527681	0.918445	0.358386	0.634077	Ecpas	MGI:2140220
ENSMUSG00000050813	0.438558	3.12636	4.84718	0.644984	0.518937	NA	Olfr332	MGI:3030166
ENSMUSG00000050815	1.88329	-1.6312	2.86201	-0.569948	0.568713	NA	Olfr1441	MGI:3031275
ENSMUSG00000050818	0.108367	-1.47026	4.98046	-0.295206	0.767837	NA	Olfr330	MGI:3030164
ENSMUSG00000050821	2.06525	-4.78567	4.31303	-1.10958	0.267179	NA	Fam131a	MGI:1925658
ENSMUSG00000050822	21.4794	1.71644	1.74535	0.983433	0.325394	0.601471	Slc29a4	MGI:2385330
ENSMUSG00000050824	1.86036	-0.931015	3.72512	-0.249928	0.802643	NA	Sstr5	MGI:894282
ENSMUSG00000050830	1.98902	-2.14667	3.73085	-0.575383	0.565032	NA	Vwc2	MGI:2442987
ENSMUSG00000050840	0.866933	-4.22837	4.81972	-0.877306	0.380321	NA	Cdh20	MGI:1346069
ENSMUSG00000050844	2.48127	-2.53152	3.45307	-0.733121	0.463485	NA	1700020N01Rik	MGI:1914942
ENSMUSG00000050846	69.1546	-1.17992	0.88071	-1.33974	0.18033	0.442387	Zfp623	MGI:1926084
ENSMUSG00000050853	0.658162	1.02526	4.76806	0.215027	0.829746	NA	Olfr958	MGI:3030792
ENSMUSG00000050854	0.380483	0	4.99742	0	1	NA	Tmem125	MGI:1923409
ENSMUSG00000050855	105.762	0.894463	0.692029	1.29252	0.196176	0.462176	Zfp940	MGI:2446235
ENSMUSG00000050856	10275.8	-0.338572	0.393865	-0.859615	0.390001	0.65999	Atp5k	MGI:106636
ENSMUSG00000050860	0.418144	0	4.99742	0	1	NA	Phospho1	MGI:2447348
ENSMUSG00000050865	0.541833	-3.55624	4.84035	-0.734708	0.462518	NA	Olfr1494	MGI:3031328
ENSMUSG00000050866	0.219279	2.1363	4.9079	0.435278	0.663361	NA	Clrn3	MGI:2142022
ENSMUSG00000050870	0	NA	NA	NA	NA	NA	Mrgprb8	MGI:3033134
ENSMUSG00000050875	0.770352	0.706913	4.95202	0.142752	0.886486	NA	Minar2	MGI:2442934
ENSMUSG00000050876	40.5681	1.52941	1.15055	1.32928	0.183754	0.44637	Spata31d1a	MGI:1919469
ENSMUSG00000050890	419.786	1.0527	1.06353	0.98982	0.322262	0.59756	Pdik1l	MGI:2385213
ENSMUSG00000050891	1092.55	0.237453	0.419402	0.56617	0.571278	0.796062	Tatdn1	MGI:1916944
ENSMUSG00000050896	0.328918	2.71478	4.8676	0.557724	0.577033	NA	Rtn4rl2	MGI:2669796
ENSMUSG00000050900	0	NA	NA	NA	NA	NA	Gm7327	MGI:3646274
ENSMUSG00000050901	0.109639	1.26532	4.98704	0.253721	0.799711	NA	Mtnr1b	MGI:2181726
ENSMUSG00000050908	3.06376	0.387526	2.62851	0.147432	0.882791	NA	Tvp23a	MGI:3665441
ENSMUSG00000050910	11.1702	-0.047881	1.7256	-0.0277475	0.977864	0.992238	Cdr2l	MGI:2684867
ENSMUSG00000050912	2336.85	0.127654	0.384693	0.331834	0.740015	0.88969	Tmem123	MGI:1919179
ENSMUSG00000050914	316.516	-0.251399	0.552239	-0.455235	0.64894	0.841003	Ankrd37	MGI:3603344
ENSMUSG00000050917	0.104536	0	4.99742	0	1	NA	Fgf4	MGI:95518
ENSMUSG00000050919	43.6211	-4.67111	1.35853	-3.43834	0.000585282	0.0148261	Zfp366	MGI:2178429
ENSMUSG00000050921	2036.13	-0.427843	0.489361	-0.874288	0.381962	0.65384	P2ry10	MGI:1926076
ENSMUSG00000050926	0.534777	-1.45756	4.97997	-0.292685	0.769763	NA	Dcaf12l2	MGI:2445178
ENSMUSG00000050930	6.17395	1.34073	1.77545	0.75515	0.450159	NA	Map10	MGI:1921643
ENSMUSG00000050931	14.0061	-0.466253	1.15858	-0.402435	0.687364	0.8626	Sgms2	MGI:1921692
ENSMUSG00000050933	0	NA	NA	NA	NA	NA	Vmn1r231	MGI:2159628
ENSMUSG00000050944	6.86789	-0.590722	2.05778	-0.287067	0.774061	NA	Efcab5	MGI:2442440
ENSMUSG00000050945	28.4167	0.0745393	1.39979	0.0532502	0.957533	0.983481	Zfp438	MGI:2444919
ENSMUSG00000050947	24.5701	-0.967554	0.927223	-1.0435	0.296718	0.573119	Amigo1	MGI:2653612
ENSMUSG00000050953	37.4108	-0.419105	0.774274	-0.541287	0.588309	0.807717	Gja1	MGI:95713
ENSMUSG00000050954	45.1029	-1.34739	0.909133	-1.48206	0.138323	0.385005	Zfp169	MGI:1915161
ENSMUSG00000050957	4917.82	2.08143	0.447349	4.6528	3.27455e-06	0.00050043	Insl6	MGI:1351595
ENSMUSG00000050961	0	NA	NA	NA	NA	NA	AY358078	MGI:2682312
ENSMUSG00000050963	0.129433	0	4.99742	0	1	NA	Kcns2	MGI:1197011
ENSMUSG00000050965	830.07	-0.44755	0.635665	-0.704065	0.481392	0.732539	Prkca	MGI:97595
ENSMUSG00000050966	0.747876	-3.54333	4.84065	-0.731996	0.464171	NA	Lin28a	MGI:1890546
ENSMUSG00000050967	2.14849	-1.83779	2.76265	-0.665226	0.505906	NA	Creg2	MGI:1928333
ENSMUSG00000050973	66.6064	1.75676	0.831087	2.1138	0.0345321	0.180391	Gdpgp1	MGI:2443429
ENSMUSG00000050974	0	NA	NA	NA	NA	NA	Gm9847	MGI:3642840
ENSMUSG00000050978	2.8309	2.08674	2.15298	0.969232	0.332429	NA	Gm5215	MGI:3644834
ENSMUSG00000050982	0	NA	NA	NA	NA	NA	Apol10a	MGI:3036238
ENSMUSG00000050989	309.873	-1.89212	0.836152	-2.26289	0.0236423	0.146391	Selenon	MGI:2151208
ENSMUSG00000050994	3.8511	-0.0416437	3.27028	-0.012734	0.98984	NA	Adgb	MGI:3605549
ENSMUSG00000050996	0.321311	-0.754887	4.9152	-0.153582	0.877939	NA	Cetn1	MGI:1347086
ENSMUSG00000051000	3.15419	-1.27334	2.70241	-0.471187	0.637507	NA	Fhip1a	MGI:2444746
ENSMUSG00000051002	0.268963	0	4.99742	0	1	NA	Gm9848	MGI:3642450
ENSMUSG00000051003	78.0242	-0.194728	0.625095	-0.311517	0.755408	0.896676	Olfr161	MGI:3032605
ENSMUSG00000051007	248.373	0.549282	0.606181	0.906135	0.364864	0.638903	Gatd1	MGI:2387178
ENSMUSG00000051022	0	NA	NA	NA	NA	NA	Hs3st1	MGI:1201606
ENSMUSG00000051029	167.483	1.89166	1.20116	1.57485	0.115291	0.348994	Serpinb1b	MGI:2445361
ENSMUSG00000051034	62.7008	-0.993896	0.733296	-1.35538	0.175296	0.436263	Zfp11	MGI:99156
ENSMUSG00000051036	0.366659	1.27678	4.98749	0.255996	0.797954	NA	Ttc24	MGI:2443841
ENSMUSG00000051037	12.8178	1.47883	1.41917	1.04204	0.297394	0.573788	Zfp455	MGI:3040708
ENSMUSG00000051038	0.108367	-1.47026	4.98046	-0.295206	0.767837	NA	Rhox11	MGI:2681831
ENSMUSG00000051041	0	NA	NA	NA	NA	NA	Olfml1	MGI:2679264
ENSMUSG00000051043	10.0153	-0.443148	1.63524	-0.270998	0.786392	0.91194	Gprc5c	MGI:1917605
ENSMUSG00000051046	0.574556	3.13332	4.84701	0.646443	0.517993	NA	Olfr214	MGI:3030048
ENSMUSG00000051048	1.93803	2.04486	4.06008	0.503649	0.614508	NA	P4ha3	MGI:2444049
ENSMUSG00000051050	0	NA	NA	NA	NA	NA	Spink14	MGI:3646952
ENSMUSG00000051051	1.01946	-2.28785	4.79423	-0.47721	0.633212	NA	Olfr523	MGI:3030357
ENSMUSG00000051054	0.863726	-3.5439	4.84063	-0.732115	0.464098	NA	1700014D04Rik	MGI:1921474
ENSMUSG00000051056	0.108367	-1.47026	4.98046	-0.295206	0.767837	NA	Gja10	MGI:1339969
ENSMUSG00000051062	0.216733	-2.25549	4.92024	-0.45841	0.646658	NA	Fbll1	MGI:3034689
ENSMUSG00000051065	0.731234	-3.79213	4.84089	-0.783353	0.43342	NA	Mb21d2	MGI:1917028
ENSMUSG00000051067	3.08412	3.68333	3.63176	1.0142	0.310489	NA	Lingo3	MGI:3609246
ENSMUSG00000051076	0	NA	NA	NA	NA	NA	Vtcn1	MGI:3039619
ENSMUSG00000051079	0.650053	1.26369	4.98698	0.253397	0.799961	NA	Rgs13	MGI:2180585
ENSMUSG00000051081	0.109639	1.26532	4.98704	0.253721	0.799711	NA	Gm4847	MGI:3643320
ENSMUSG00000051095	130.202	-0.599657	1.10987	-0.540294	0.588994	0.807725	Olfr986	MGI:3030820
ENSMUSG00000051098	75.5967	1.40886	0.828283	1.70094	0.0889533	0.302982	Mblac2	MGI:1920102
ENSMUSG00000051111	212.909	2.21335	1.04238	2.12337	0.0337229	0.178318	Sv2c	MGI:1922459
ENSMUSG00000051113	6.77928	0.144343	1.72833	0.083516	0.933441	NA	Fam71e1	MGI:1922788
ENSMUSG00000051116	2.26105	2.52892	3.74848	0.674653	0.499896	NA	Gm8121	MGI:3645325
ENSMUSG00000051118	173.128	-1.44034	0.542033	-2.65729	0.00787714	0.0772548	Olfr77	MGI:2153206
ENSMUSG00000051124	3739.22	1.25627	0.447582	2.80678	0.00500388	0.0581168	Gimap9	MGI:3511744
ENSMUSG00000051133	11.2429	1.48265	1.59476	0.929699	0.352527	0.627411	Gm6293	MGI:3649011
ENSMUSG00000051136	0.219279	2.1363	4.9079	0.435278	0.663361	NA	Ghsr	MGI:2441906
ENSMUSG00000051146	20.3596	-0.142224	1.52966	-0.0929774	0.925922	0.972101	Camk2n2	MGI:1920297
ENSMUSG00000051147	253.343	-0.361797	0.454447	-0.796127	0.425958	0.689582	Nat2	MGI:109201
ENSMUSG00000051149	20.2166	0.0493004	1.52747	0.0322759	0.974252	0.99147	Adnp	MGI:1338758
ENSMUSG00000051153	0	NA	NA	NA	NA	NA	Tas2r105	MGI:2681195
ENSMUSG00000051154	4697.59	0.975474	0.457059	2.13424	0.0328231	0.175633	Commd3	MGI:88218
ENSMUSG00000051156	0.109639	1.26532	4.98704	0.253721	0.799711	NA	Olfr1491	MGI:3031325
ENSMUSG00000051159	6.19635	4.19122	2.0321	2.06251	0.0391591	NA	Cited1	MGI:108023
ENSMUSG00000051160	19.8424	-0.562814	1.17109	-0.48059	0.630808	0.831294	Olfr853	MGI:3030687
ENSMUSG00000051166	132.876	1.25682	0.556801	2.25722	0.0239945	0.147325	Eml5	MGI:2442513
ENSMUSG00000051169	127.252	1.33234	1.17528	1.13363	0.256949	0.533525	Rpusd3	MGI:2141440
ENSMUSG00000051172	0	NA	NA	NA	NA	NA	Olfr672	MGI:3030506
ENSMUSG00000051176	0.3251	-2.82917	4.87634	-0.580182	0.561792	NA	Zfp42	MGI:99187
ENSMUSG00000051177	3.88056	0.890773	2.855	0.312005	0.755037	NA	Plcb1	MGI:97613
ENSMUSG00000051180	0.842097	3.12999	4.84709	0.645747	0.518443	NA	Olfr522	MGI:3030356
ENSMUSG00000051182	462.64	-1.34197	0.622299	-2.15648	0.0310464	0.170071	Olfr655	MGI:3030489
ENSMUSG00000051184	204.078	0.102834	0.539525	0.190601	0.848839	0.939573	Zfp524	MGI:1916740
ENSMUSG00000051185	806.697	-2.18894	0.699363	-3.12991	0.00174862	0.0303217	Fam174a	MGI:1914948
ENSMUSG00000051190	10.8796	-1.98506	1.92474	-1.03134	0.302383	0.578915	Olfr1356	MGI:3031190
ENSMUSG00000051200	0	NA	NA	NA	NA	NA	Olfr513	MGI:3030347
ENSMUSG00000051207	1.06457	-1.89	4.72672	-0.399854	0.689264	NA	Mrgprd	MGI:3033142
ENSMUSG00000051209	0.433466	-3.23811	4.85395	-0.667108	0.504703	NA	Gpr119	MGI:2668412
ENSMUSG00000051212	1377.91	0.862811	0.679336	1.27008	0.204057	0.473917	Gpr183	MGI:2442034
ENSMUSG00000051220	700.097	-0.389058	0.547951	-0.710023	0.47769	0.729513	Ercc6l	MGI:2654144
ENSMUSG00000051223	9236.12	0.548929	0.406847	1.34923	0.177264	0.438416	Bzw1	MGI:1914132
ENSMUSG00000051224	201.781	-1.35319	0.802844	-1.6855	0.091893	0.308984	Tceanc	MGI:2685236
ENSMUSG00000051225	200.783	-0.886628	0.596357	-1.48674	0.137083	0.383148	Fam83a	MGI:2447773
ENSMUSG00000051228	4.02345	0.447945	2.00257	0.223685	0.823002	NA	Nyx	MGI:2448607
ENSMUSG00000051232	469.526	0.045269	0.522788	0.0865916	0.930996	0.973391	Tmem199	MGI:2144113
ENSMUSG00000051234	4187.21	0.612821	0.368897	1.66123	0.0966683	0.317442	Rnf7	MGI:1337096
ENSMUSG00000051235	495.535	0.79053	0.907598	0.871013	0.383747	0.655428	Gen1	MGI:2443149
ENSMUSG00000051236	3.19168	2.27984	2.31443	0.985055	0.324597	NA	Msrb3	MGI:2443538
ENSMUSG00000051238	48.8729	-1.24799	0.753516	-1.65623	0.0976762	0.319584	Swsap1	MGI:1914212
ENSMUSG00000051242	0.952034	-4.14675	4.82161	-0.860033	0.389771	NA	Pcdhb9	MGI:2136744
ENSMUSG00000051243	0.109639	1.26532	4.98704	0.253721	0.799711	NA	Islr2	MGI:2444277
ENSMUSG00000051246	30.6786	0.838097	1.07468	0.779854	0.435477	0.698492	Msantd1	MGI:2684990
ENSMUSG00000051251	0.216733	-2.25549	4.92024	-0.45841	0.646658	NA	Nhlh1	MGI:98481
ENSMUSG00000051255	1.40303	0	4.99742	0	1	NA	Gm6563	MGI:3646907
ENSMUSG00000051256	725.433	0.924012	0.456326	2.02489	0.0428784	0.202652	Jagn1	MGI:1915017
ENSMUSG00000051257	0.396255	0.551691	4.87086	0.113264	0.909822	NA	Trap1a	MGI:98818
ENSMUSG00000051258	0.108367	-1.47026	4.98046	-0.295206	0.767837	NA	Olfr1362	MGI:3031196
ENSMUSG00000051262	10.2743	0.524832	1.62651	0.322673	0.746943	0.892151	Nat8f3	MGI:2136449
ENSMUSG00000051276	0.238106	-1.45816	4.98	-0.292804	0.769672	NA	Actrt2	MGI:1920603
ENSMUSG00000051278	479.314	0.0730834	0.492507	0.148391	0.882035	0.954068	Zgrf1	MGI:1918893
ENSMUSG00000051279	0.432052	-1.41548	4.8668	-0.290844	0.771171	NA	Gdf6	MGI:95689
ENSMUSG00000051285	490.695	-1.26027	0.528782	-2.38335	0.017156	0.122165	Pcmtd1	MGI:2441773
ENSMUSG00000051306	434.081	-0.409207	0.549293	-0.744969	0.45629	0.713633	Usp42	MGI:1924050
ENSMUSG00000051313	4.45352	1.39762	2.01022	0.695259	0.486893	NA	Olfr1262	MGI:3031096
ENSMUSG00000051314	3.74109	-2.0965	2.67734	-0.783052	0.433596	NA	Ffar2	MGI:2441731
ENSMUSG00000051316	999.562	-0.534559	0.681808	-0.784031	0.433022	0.696189	Taf7	MGI:1346348
ENSMUSG00000051319	611.941	-0.673293	0.478502	-1.40709	0.159402	0.414222	Mtln	MGI:1915135
ENSMUSG00000051323	0.657837	3.70771	4.82656	0.768188	0.442375	NA	Pcdh19	MGI:2685563
ENSMUSG00000051329	843.552	1.05283	0.65798	1.6001	0.109577	0.339622	Nup160	MGI:1926227
ENSMUSG00000051331	4.80499	2.2093	1.68994	1.30733	0.191101	NA	Cacna1c	MGI:103013
ENSMUSG00000051335	477.616	-0.875797	0.463311	-1.8903	0.0587179	0.242707	Gfod1	MGI:2145304
ENSMUSG00000051339	6.97641	-0.328492	1.57931	-0.207997	0.835232	NA	2900026A02Rik	MGI:1920194
ENSMUSG00000051340	1.26566	0.967355	3.81499	0.253567	0.79983	NA	Olfr645	MGI:3030479
ENSMUSG00000051341	934.778	0.429975	0.417492	1.0299	0.303057	0.579559	Zfp52	MGI:99199
ENSMUSG00000051343	32.186	-6.99918	1.64179	-4.26314	2.01578e-05	0.00160191	Rab11fip5	MGI:1098586
ENSMUSG00000051344	274.204	-3.90447	1.01104	-3.86182	0.000112547	0.00513178	Plekhm3	MGI:2443627
ENSMUSG00000051346	114.317	0.647461	1.19709	0.540864	0.588601	0.807725	Spryd4	MGI:1913951
ENSMUSG00000051351	60.0982	0.683763	1.2755	0.536076	0.591906	0.809409	Zfp46	MGI:99192
ENSMUSG00000051354	442.295	-3.25978	0.78269	-4.16485	3.11562e-05	0.00210498	Samd3	MGI:2685469
ENSMUSG00000051355	3974.66	1.19003	0.450603	2.64098	0.00826658	0.0789584	Commd1	MGI:109474
ENSMUSG00000051359	1345.84	0.582031	0.434764	1.33873	0.180659	0.442719	Ncald	MGI:1196326
ENSMUSG00000051361	0.328888	2.15646	4.907	0.439466	0.660324	NA	6030498E09Rik	MGI:1925133
ENSMUSG00000051362	0	NA	NA	NA	NA	NA	Olfr589	MGI:3030423
ENSMUSG00000051367	0.422804	2.52119	4.87964	0.516675	0.605383	NA	Six1	MGI:102780
ENSMUSG00000051373	0.219279	2.1363	4.9079	0.435278	0.663361	NA	Plpp7	MGI:2445183
ENSMUSG00000051375	0.456172	-2.96292	4.87167	-0.608194	0.543059	NA	Pcdh1	MGI:104692
ENSMUSG00000051378	619.936	0.832857	0.485107	1.71685	0.0860063	0.296723	Kif18b	MGI:2446979
ENSMUSG00000051379	0.72858	-2.22707	4.89325	-0.45513	0.649016	NA	Flrt3	MGI:1918686
ENSMUSG00000051390	184.277	-0.638671	0.54309	-1.176	0.239597	0.514288	Zbtb22	MGI:1931870
ENSMUSG00000051391	1678.33	0.397378	0.460081	0.863713	0.387745	0.658051	Ywhag	MGI:108109
ENSMUSG00000051392	0.580364	1.00482	4.87443	0.20614	0.836682	NA	Olfr1402	MGI:3031236
ENSMUSG00000051396	194.385	1.14213	1.25869	0.907401	0.364195	0.638374	Gm45902	MGI:5805017
ENSMUSG00000051397	5.7536	0.439104	1.60101	0.274267	0.783879	NA	Tacstd2	MGI:1861606
ENSMUSG00000051401	0	NA	NA	NA	NA	NA	Kctd16	MGI:1914659
ENSMUSG00000051403	10.7421	-1.48865	1.66763	-0.892675	0.372031	0.644474	Ppp1r37	MGI:2687042
ENSMUSG00000051413	455.329	-0.860018	0.513852	-1.67367	0.0941958	0.312794	Plagl2	MGI:1933165
ENSMUSG00000051414	0.894966	-0.747901	4.10777	-0.18207	0.855528	NA	Olfr829	MGI:3030663
ENSMUSG00000051424	0.109639	1.26532	4.98704	0.253721	0.799711	NA	Olfr1184	MGI:3031018
ENSMUSG00000051427	28.7208	-0.506383	0.963056	-0.525809	0.599021	0.813184	Ccdc157	MGI:3041210
ENSMUSG00000051431	0.641368	1.28232	4.9877	0.257096	0.797105	NA	Gpr87	MGI:1934133
ENSMUSG00000051435	6.42566	0.949259	1.71127	0.554709	0.579094	NA	Fhad1	MGI:1920323
ENSMUSG00000051437	0.108367	-1.47026	4.98046	-0.295206	0.767837	NA	Ubqlnl	MGI:2685336
ENSMUSG00000051439	371.037	-5.46586	1.32323	-4.13069	3.61679e-05	0.00231346	Cd14	MGI:88318
ENSMUSG00000051444	42.3913	1.73616	1.0335	1.67988	0.0929802	0.310794	Bbs12	MGI:2686651
ENSMUSG00000051451	728.254	-0.027549	0.546139	-0.0504431	0.959769	0.984402	Crebzf	MGI:2675296
ENSMUSG00000051452	0.438558	3.12636	4.84718	0.644984	0.518937	NA	Gm11437	MGI:3650287
ENSMUSG00000051455	2.96488	1.12124	2.2644	0.495161	0.620487	NA	Meioc	MGI:2686410
ENSMUSG00000051456	0	NA	NA	NA	NA	NA	Hspb3	MGI:1928479
ENSMUSG00000051457	6943.27	-0.277961	0.594299	-0.467712	0.639991	0.835983	Spn	MGI:98384
ENSMUSG00000051469	767.116	0.924098	0.795676	1.1614	0.245479	0.521135	Zfp24	MGI:1929704
ENSMUSG00000051481	0	NA	NA	NA	NA	NA	Krtap31-2	MGI:3650789
ENSMUSG00000051483	398.471	0.595467	0.546491	1.08962	0.275881	0.5524	Cbr1	MGI:88284
ENSMUSG00000051486	0.129433	0	4.99742	0	1	NA	Pcdhb11	MGI:2136746
ENSMUSG00000051490	1.47129	3.46709	4.14693	0.836063	0.40312	NA	Foxd4	MGI:1347467
ENSMUSG00000051493	0.433466	-3.23811	4.85395	-0.667108	0.504703	NA	Olfr974	MGI:3030808
ENSMUSG00000051495	1309.66	-2.17111	0.59222	-3.66605	0.000246327	0.00857285	Irf2bp2	MGI:2443921
ENSMUSG00000051497	1.11968	-0.934711	3.767	-0.248131	0.804033	NA	Kcnj16	MGI:1314842
ENSMUSG00000051498	102.67	-1.60113	0.953231	-1.67968	0.0930193	0.310794	Tlr6	MGI:1341296
ENSMUSG00000051499	5.18786	-0.601036	1.99985	-0.30054	0.763765	NA	Zfp786	MGI:3026883
ENSMUSG00000051502	6.87687	-0.318053	1.53945	-0.206602	0.836321	NA	Ufsp1	MGI:1917490
ENSMUSG00000051503	0.219279	2.1363	4.9079	0.435278	0.663361	NA	Gm6583	MGI:3648511
ENSMUSG00000051504	4.02211	-1.14138	1.94994	-0.585343	0.558317	NA	Siglech	MGI:2443256
ENSMUSG00000051506	33.3705	-4.63794	0.931577	-4.97859	6.40499e-07	0.000149858	Wdfy4	MGI:3584510
ENSMUSG00000051509	6.44944	-0.204733	1.83719	-0.111438	0.911269	NA	Olfr414	MGI:3030248
ENSMUSG00000051510	356.355	-0.45169	0.500996	-0.901584	0.367278	0.640561	Mafg	MGI:96911
ENSMUSG00000051515	0	NA	NA	NA	NA	NA	Fam181b	MGI:1930951
ENSMUSG00000051517	97.0848	0.400341	1.3291	0.301213	0.763252	0.900476	Arhgef39	MGI:3036286
ENSMUSG00000051518	1421.44	0.526477	0.558308	0.942988	0.345687	0.62096	Rps19bp1	MGI:1913788
ENSMUSG00000051527	7.45147	-2.55451	1.49418	-1.70964	0.0873317	0.299438	Usp29	MGI:1888998
ENSMUSG00000051528	0	NA	NA	NA	NA	NA	Olfr424	MGI:3030258
ENSMUSG00000051537	0.975695	2.15754	4.70308	0.458751	0.646413	NA	Gm5124	MGI:3643622
ENSMUSG00000051548	0	NA	NA	NA	NA	NA	Gm6365	MGI:3643502
ENSMUSG00000051550	28.505	-0.403341	1.45608	-0.277004	0.781777	0.90983	Zfp579	MGI:1915740
ENSMUSG00000051557	200.755	-0.0125651	0.827211	-0.0151897	0.987881	0.995624	Pusl1	MGI:3047787
ENSMUSG00000051579	42.3516	-4.77004	1.77236	-2.69135	0.00711625	0.0729298	Tceal8	MGI:1913934
ENSMUSG00000051582	0	NA	NA	NA	NA	NA	Otud6a	MGI:3644685
ENSMUSG00000051586	12.9065	1.41957	1.73745	0.817044	0.413903	0.679994	Mical3	MGI:2442733
ENSMUSG00000051590	1.55557	0.717796	4.51487	0.158985	0.873681	NA	Map3k19	MGI:1203481
ENSMUSG00000051591	0	NA	NA	NA	NA	NA	Olfr697	MGI:3030531
ENSMUSG00000051592	1.07966	-4.02835	4.82481	-0.834925	0.40376	NA	Ccnb3	MGI:2183443
ENSMUSG00000051593	0.219279	2.1363	4.9079	0.435278	0.663361	NA	Olfr272	MGI:3030106
ENSMUSG00000051596	0.240944	1.47979	4.99541	0.29623	0.767055	NA	Otop1	MGI:2388363
ENSMUSG00000051599	1.18731	-1.34882	4.68461	-0.287927	0.773403	NA	Pcdhb2	MGI:2136735
ENSMUSG00000051611	0	NA	NA	NA	NA	NA	Olfr112	MGI:2177495
ENSMUSG00000051615	502.707	-1.54095	0.721105	-2.13693	0.0326039	0.175135	Rap2a	MGI:97855
ENSMUSG00000051617	0.216733	-2.25549	4.92024	-0.45841	0.646658	NA	Krt9	MGI:96696
ENSMUSG00000051618	1.19664	-0.196268	4.66284	-0.0420919	0.966425	NA	Ubqln3	MGI:3045291
ENSMUSG00000051627	462.058	1.0778	0.56107	1.92097	0.0547358	0.232597	H1f4	MGI:1931527
ENSMUSG00000051638	0.109639	1.26532	4.98704	0.253721	0.799711	NA	Gm9857	MGI:3704224
ENSMUSG00000051639	0.219279	2.1363	4.9079	0.435278	0.663361	NA	Fbl-ps2	MGI:3644887
ENSMUSG00000051648	0.925649	-3.44531	4.85774	-0.709242	0.478175	NA	Kctd19	MGI:3045294
ENSMUSG00000051650	387.752	0.672762	0.727162	0.92519	0.354867	0.62987	B3gnt2	MGI:1889505
ENSMUSG00000051652	4.95613	-0.861746	2.64894	-0.325317	0.744941	NA	Lrrc3	MGI:2447899
ENSMUSG00000051663	1.18137	-2.09214	4.72213	-0.443051	0.657729	NA	Pcdhb1	MGI:2136730
ENSMUSG00000051669	0	NA	NA	NA	NA	NA	AU021092	MGI:2146559
ENSMUSG00000051671	1257.06	0.855583	0.393122	2.17638	0.029527	0.165778	Coa6	MGI:1915142
ENSMUSG00000051674	256.067	0.697602	0.56341	1.23818	0.21565	0.486855	Dcun1d4	MGI:2140972
ENSMUSG00000051675	88.854	-0.340393	0.686811	-0.495613	0.620167	0.825959	Trim32	MGI:1917057
ENSMUSG00000051678	1.03649	0.145247	4.40074	0.0330052	0.97367	NA	Pcdhb6	MGI:2136740
ENSMUSG00000051680	0	NA	NA	NA	NA	NA	Olfr693	MGI:3030527
ENSMUSG00000051682	17.7324	-4.54904	1.54497	-2.94441	0.00323566	0.0446412	Treml4	MGI:1923239
ENSMUSG00000051687	26.4912	-0.00788403	1.02484	-0.00769293	0.993862	0.997952	Vmn1r73	MGI:2159641
ENSMUSG00000051695	7947.01	-0.577024	0.41473	-1.39132	0.164127	0.421439	Pcbp1	MGI:1345635
ENSMUSG00000051703	5.82068	-0.607294	1.97226	-0.307917	0.758145	NA	Tmem198	MGI:2443133
ENSMUSG00000051705	48.3006	1.86273	1.20346	1.54781	0.121668	0.360236	Senp8	MGI:1918849
ENSMUSG00000051706	0.673047	-1.82338	4.84422	-0.376403	0.706618	NA	Olfr1325	MGI:3031159
ENSMUSG00000051716	12.4753	-0.0200616	1.68082	-0.0119356	0.990477	0.997054	Apon	MGI:88931
ENSMUSG00000051721	1427.15	0.751433	0.412294	1.82257	0.068369	0.262219	Wdcp	MGI:3040699
ENSMUSG00000051723	4.91193	-3.35741	1.81512	-1.84968	0.0643591	NA	Rpl31-ps13	MGI:3809036
ENSMUSG00000051726	0.867435	1.38408	4.84948	0.285408	0.775332	NA	Kcnf1	MGI:2687399
ENSMUSG00000051727	11.5787	0.0419207	1.4301	0.0293131	0.976615	0.99202	Kctd14	MGI:1289222
ENSMUSG00000051728	0	NA	NA	NA	NA	NA	Fam243	MGI:1922578
ENSMUSG00000051730	614.121	0.504535	0.564732	0.893406	0.37164	0.644197	Mettl5	MGI:1922672
ENSMUSG00000051732	0.28076	1.47698	4.97385	0.29695	0.766505	NA	Pabpc2	MGI:1349723
ENSMUSG00000051735	1343.34	-0.186824	0.519029	-0.359949	0.718885	0.879098	Rinl	MGI:2444024
ENSMUSG00000051736	129.022	1.00092	0.786685	1.27232	0.203258	0.472995	Fam229b	MGI:1913587
ENSMUSG00000051747	38.2081	-0.301415	1.48766	-0.20261	0.83944	0.935274	Ttn	MGI:98864
ENSMUSG00000051748	37.8393	-0.711233	1.60139	-0.444134	0.656946	0.845396	Wfdc21	MGI:1913357
ENSMUSG00000051768	326.498	-1.08919	0.510684	-2.1328	0.0329412	0.175819	Xrcc1	MGI:99137
ENSMUSG00000051769	0.835383	0	4.99742	0	1	NA	Wfdc15a	MGI:1915471
ENSMUSG00000051777	0.3251	-2.82917	4.87634	-0.580182	0.561792	NA	Iqcj	MGI:3644166
ENSMUSG00000051786	390.159	0.131394	0.415945	0.315892	0.752084	0.8951	Tubgcp6	MGI:2146071
ENSMUSG00000051788	0	NA	NA	NA	NA	NA	4930564D02Rik	MGI:1922519
ENSMUSG00000051790	7.43181	-0.470655	1.59525	-0.295035	0.767967	0.902724	Nlgn2	MGI:2681835
ENSMUSG00000051793	0	NA	NA	NA	NA	NA	Olfr284	MGI:3030118
ENSMUSG00000051802	0	NA	NA	NA	NA	NA	Krtap19-5	MGI:1330295
ENSMUSG00000051804	1.29433	0	4.99742	0	1	NA	Adam6b	MGI:2444636
ENSMUSG00000051811	43.1024	-1.3501	0.943478	-1.43098	0.152436	0.404413	Cox6b2	MGI:3044182
ENSMUSG00000051817	5.32875	-1.69144	2.06191	-0.820328	0.412029	NA	Sox12	MGI:98360
ENSMUSG00000051827	0	NA	NA	NA	NA	NA	Rhox2a	MGI:1922449
ENSMUSG00000051839	0.129433	0	4.99742	0	1	NA	Gypa	MGI:95880
ENSMUSG00000051851	2.37582	3.7717	3.08434	1.22286	0.221384	NA	Rtl8c	MGI:1920115
ENSMUSG00000051853	1267.79	-0.639873	0.404057	-1.58362	0.11328	0.345468	Arf3	MGI:99432
ENSMUSG00000051855	3.87805	4.61738	2.68092	1.72231	0.0850128	NA	Mest	MGI:96968
ENSMUSG00000051860	0.311652	1.46794	4.93912	0.297207	0.766309	NA	Samd7	MGI:1923203
ENSMUSG00000051864	321.603	-0.647426	0.495164	-1.3075	0.191044	0.455251	Tbc1d22a	MGI:1289265
ENSMUSG00000051877	8.07575	1.29842	1.61928	0.801849	0.42264	0.686482	Vmn2r72	MGI:3647591
ENSMUSG00000051879	1.84223	-5.31033	4.80128	-1.10602	0.268716	NA	Krt71	MGI:1861586
ENSMUSG00000051885	0.216733	-2.25549	4.92024	-0.45841	0.646658	NA	Olfr664	MGI:3030498
ENSMUSG00000051890	153.144	0.14299	1.32372	0.108022	0.913979	0.968066	Klhdc1	MGI:2672853
ENSMUSG00000051896	0	NA	NA	NA	NA	NA	Tex37	MGI:1921471
ENSMUSG00000051900	0.216733	-2.25549	4.92024	-0.45841	0.646658	NA	Abca16	MGI:2388711
ENSMUSG00000051906	0.108367	-1.47026	4.98046	-0.295206	0.767837	NA	Cd209f	MGI:1916392
ENSMUSG00000051910	4.71314	-2.67489	3.24341	-0.824716	0.409533	NA	Sox6	MGI:98368
ENSMUSG00000051917	0	NA	NA	NA	NA	NA	Tas2r144	MGI:2681312
ENSMUSG00000051920	1.91062	-2.69037	3.20785	-0.838681	0.401648	NA	Rspo2	MGI:1922667
ENSMUSG00000051934	75.1383	0.4596	0.630322	0.729152	0.465909	0.720685	Spats2	MGI:1919822
ENSMUSG00000051936	0.23853	1.29685	4.98827	0.259981	0.794878	NA	Prss58	MGI:3608323
ENSMUSG00000051940	0	NA	NA	NA	NA	NA	5031410I06Rik	MGI:3036277
ENSMUSG00000051950	430.236	0.679038	0.479932	1.41486	0.157108	0.410851	B3glct	MGI:2685903
ENSMUSG00000051951	1.36395	1.29678	4.98826	0.259966	0.79489	NA	Xkr4	MGI:3528744
ENSMUSG00000051952	0.57626	-1.96256	4.93681	-0.397536	0.690972	NA	Olfr371	MGI:3030205
ENSMUSG00000051956	0	NA	NA	NA	NA	NA	Rnf133	MGI:2677436
ENSMUSG00000051965	0.490826	-0.597068	4.89629	-0.121943	0.902944	NA	Nanos2	MGI:2676627
ENSMUSG00000051969	2.33634	-1.73744	3.7109	-0.468199	0.639642	NA	Tlr11	MGI:3045226
ENSMUSG00000051977	42.238	0.776091	1.13981	0.680898	0.495936	0.7429	Prdm9	MGI:2384854
ENSMUSG00000051978	386.819	1.14235	0.71359	1.60084	0.109411	0.339245	Erich1	MGI:3588201
ENSMUSG00000051980	1.13993	-2.06443	4.7397	-0.435561	0.663155	NA	Casr	MGI:1351351
ENSMUSG00000051984	3.36113	1.14313	2.25675	0.506536	0.61248	NA	Sec31b	MGI:2685187
ENSMUSG00000051985	1.71803	-0.955694	4.48718	-0.212983	0.83134	NA	Igfn1	MGI:3045352
ENSMUSG00000051989	2800.23	0.281909	0.409223	0.688889	0.490893	0.739157	Smim11	MGI:1916186
ENSMUSG00000051998	1060.89	0.17562	0.529885	0.33143	0.74032	0.88969	Lax1	MGI:2443362
ENSMUSG00000052005	64.3567	-1.40681	0.979361	-1.43646	0.150871	0.402273	Gm9864	MGI:3708663
ENSMUSG00000052012	32.6932	-1.09711	0.917578	-1.19566	0.231828	0.505288	Olfr796	MGI:3030630
ENSMUSG00000052013	367.774	-0.0303586	0.467369	-0.0649563	0.948209	0.980826	Btla	MGI:2658978
ENSMUSG00000052014	0	NA	NA	NA	NA	NA	A330070K13Rik	MGI:2685897
ENSMUSG00000052025	0	NA	NA	NA	NA	NA	Ppp1r2-ps7	MGI:1923955
ENSMUSG00000052026	0.108367	-1.47026	4.98046	-0.295206	0.767837	NA	Slc6a7	MGI:2147363
ENSMUSG00000052031	499.923	0.36567	0.431711	0.847024	0.396982	0.66556	Tagap1	MGI:1919786
ENSMUSG00000052033	2853.99	0.172716	0.418327	0.412873	0.6797	0.857222	Pfdn4	MGI:1923512
ENSMUSG00000052040	2756	-0.207448	0.460961	-0.450033	0.652686	0.842874	Klf13	MGI:1354948
ENSMUSG00000052056	406.587	-1.80873	0.591265	-3.05909	0.0022201	0.0350055	Zfp217	MGI:2685408
ENSMUSG00000052058	18.8982	-0.34326	1.15405	-0.29744	0.766131	0.901632	Olfr901	MGI:3030735
ENSMUSG00000052062	8.6386	0.233842	1.55318	0.150557	0.880325	0.953311	Pard3b	MGI:1919301
ENSMUSG00000052075	0.46268	-2.35753	4.91509	-0.479652	0.631475	NA	1700029F12Rik	MGI:1913729
ENSMUSG00000052085	1137.95	-0.542005	0.394387	-1.3743	0.169349	0.42844	Dock8	MGI:1921396
ENSMUSG00000052087	470.107	-0.223443	0.438514	-0.509545	0.61037	0.81982	Rgs14	MGI:1859709
ENSMUSG00000052099	0.129433	0	4.99742	0	1	NA	Prss51	MGI:1921465
ENSMUSG00000052102	1126.28	0.55419	0.533339	1.0391	0.29876	0.574747	Gnpda1	MGI:1347054
ENSMUSG00000052105	22.4431	-1.83033	0.985105	-1.85801	0.0631681	0.251563	Mtcl1	MGI:1915867
ENSMUSG00000052117	7.20779	-0.812213	1.63207	-0.497658	0.618725	0.824513	D630039A03Rik	MGI:2442889
ENSMUSG00000052131	0.109639	1.26532	4.98704	0.253721	0.799711	NA	Akr1b7	MGI:101918
ENSMUSG00000052133	5.80305	-2.03497	2.55661	-0.795966	0.426052	NA	Sema5b	MGI:107555
ENSMUSG00000052135	0.109639	1.26532	4.98704	0.253721	0.799711	NA	Foxo6	MGI:2676586
ENSMUSG00000052137	177.517	0.498953	1.29216	0.386139	0.699394	0.869444	Rbm12b2	MGI:1924854
ENSMUSG00000052139	858.532	2.06945	0.57947	3.57129	0.000355234	0.0105787	Babam2	MGI:1333875
ENSMUSG00000052142	1603.09	0.100825	0.551033	0.182974	0.854818	0.94233	Rasal3	MGI:2444128
ENSMUSG00000052144	2900.31	0.280597	0.384844	0.729118	0.465929	0.720685	Ppp4r2	MGI:3027896
ENSMUSG00000052146	23853.8	-0.0375577	0.403823	-0.0930054	0.925899	0.972101	Rps10	MGI:1914347
ENSMUSG00000052151	116.595	-0.657916	0.787144	-0.835827	0.403252	0.671291	Plpp2	MGI:1354945
ENSMUSG00000052155	79.6597	-1.6122	1.0533	-1.53062	0.125864	0.365907	Acvr2a	MGI:102806
ENSMUSG00000052157	0.243503	-1.45002	4.97968	-0.291187	0.770908	NA	Gm650	MGI:2685496
ENSMUSG00000052160	440.94	-3.64587	1.01722	-3.58416	0.000338159	0.0102831	Pld4	MGI:2144765
ENSMUSG00000052180	0.3251	-2.82917	4.87634	-0.580182	0.561792	NA	Serpinb6c	MGI:2145481
ENSMUSG00000052182	0	NA	NA	NA	NA	NA	Olfr849	MGI:3030683
ENSMUSG00000052187	0	NA	NA	NA	NA	NA	Hbb-y	MGI:96027
ENSMUSG00000052192	1.59951	-2.27356	3.23809	-0.702128	0.482599	NA	Gm5963	MGI:3648418
ENSMUSG00000052212	2.50948	4.22951	3.28594	1.28716	0.19804	NA	Cd177	MGI:1916141
ENSMUSG00000052214	302.818	0.0367789	0.514626	0.0714673	0.943026	0.977448	Opa3	MGI:2686271
ENSMUSG00000052217	0	NA	NA	NA	NA	NA	Hbb-bh1	MGI:96024
ENSMUSG00000052221	1.16625	1.68477	4.51379	0.373249	0.708963	NA	Ppp1r36	MGI:2684916
ENSMUSG00000052229	0.328588	0.804452	4.88982	0.164516	0.869325	NA	Gpr17	MGI:3584514
ENSMUSG00000052234	0.104536	0	4.99742	0	1	NA	Epx	MGI:107569
ENSMUSG00000052241	0.45333	0	4.99742	0	1	NA	A930035D04Rik	MGI:2445106
ENSMUSG00000052253	1594.53	-0.142797	0.416422	-0.342914	0.731663	0.88496	Zfp622	MGI:1289282
ENSMUSG00000052270	109.329	-4.26304	1.2023	-3.54573	0.00039153	0.0112555	Fpr2	MGI:1278319
ENSMUSG00000052271	3.17098	-3.34832	2.59039	-1.29259	0.196152	NA	Bhlha15	MGI:891976
ENSMUSG00000052273	3.11839	-1.50872	3.00153	-0.502652	0.615209	NA	Dnah3	MGI:2683040
ENSMUSG00000052276	0.108367	-1.47026	4.98046	-0.295206	0.767837	NA	Ostn	MGI:2677164
ENSMUSG00000052293	275.111	1.38406	0.876918	1.57833	0.11449	0.347514	Taf9	MGI:1888697
ENSMUSG00000052296	825.033	-0.51727	0.462256	-1.11901	0.263135	0.540614	Ppp6r1	MGI:2442163
ENSMUSG00000052298	2187.51	0.274353	0.44448	0.617244	0.537074	0.774079	Cdc42se2	MGI:1919979
ENSMUSG00000052299	1352.01	0.352337	0.411084	0.857091	0.391394	0.660634	Ltn1	MGI:1926163
ENSMUSG00000052301	0.216733	-2.25549	4.92024	-0.45841	0.646658	NA	Doc2a	MGI:109446
ENSMUSG00000052302	34.2561	1.47107	1.0171	1.44634	0.148081	0.399162	Tbc1d30	MGI:1921944
ENSMUSG00000052303	0.313608	0	4.99742	0	1	NA	Mrgpra6	MGI:3033107
ENSMUSG00000052305	29.4003	-9.22321	4.14242	-2.22653	0.0259789	0.154727	Hbb-bs	MGI:5474852
ENSMUSG00000052310	788.608	-1.9013	0.597436	-3.18243	0.00146046	0.0272993	Slc39a1	MGI:1353474
ENSMUSG00000052316	0.146267	1.47578	4.97392	0.296703	0.766693	NA	Lrrc15	MGI:1921738
ENSMUSG00000052331	6329.29	-0.0109704	0.40878	-0.0268368	0.97859	0.992482	Ankrd44	MGI:3045243
ENSMUSG00000052334	1.66382	0.513817	4.41135	0.116476	0.907275	NA	1700024B05Rik	MGI:1922768
ENSMUSG00000052336	588.413	-0.658476	0.671771	-0.980208	0.326983	0.602654	Cx3cr1	MGI:1333815
ENSMUSG00000052337	2358.22	0.0179413	0.38396	0.046727	0.962731	0.986162	Immt	MGI:1923864
ENSMUSG00000052353	0.733645	1.55463	4.86141	0.319791	0.749127	NA	Cemip	MGI:2443629
ENSMUSG00000052363	24.7778	-0.216031	0.872427	-0.24762	0.804428	0.920342	Zdhhc19	MGI:2682948
ENSMUSG00000052364	0.426848	-2.81154	4.87699	-0.57649	0.564284	NA	B630019K06Rik	MGI:2147918
ENSMUSG00000052369	83.2774	1.32449	0.794179	1.66775	0.0953653	0.314924	Tmem106c	MGI:1196384
ENSMUSG00000052372	0.576601	0.210556	4.81377	0.0437404	0.965111	NA	Il1rapl1	MGI:2687319
ENSMUSG00000052373	72.0531	-1.27626	0.62041	-2.05713	0.039674	0.19386	Mpp3	MGI:1328354
ENSMUSG00000052374	163.569	1.68822	1.23381	1.3683	0.171218	0.430594	Actn2	MGI:109192
ENSMUSG00000052382	0	NA	NA	NA	NA	NA	Rnase9	MGI:3057273
ENSMUSG00000052384	963.564	-1.67372	0.649525	-2.57684	0.00997069	0.0885173	Nrros	MGI:2445095
ENSMUSG00000052387	4.38009	3.98739	2.45725	1.6227	0.104653	NA	Trpm3	MGI:2443101
ENSMUSG00000052392	103.881	-0.682884	0.625305	-1.09208	0.274797	0.551457	Acot4	MGI:2159621
ENSMUSG00000052395	157.582	1.06598	0.530072	2.01101	0.0443248	0.206715	Rft1	MGI:3607791
ENSMUSG00000052396	1.20934	4.21339	4.77654	0.8821	0.377723	NA	Mogat2	MGI:2663253
ENSMUSG00000052397	6011.65	-0.18945	0.377139	-0.502334	0.615432	0.823359	Ezr	MGI:98931
ENSMUSG00000052406	539.703	1.31336	0.686098	1.91425	0.0555882	0.235168	Rexo4	MGI:2684957
ENSMUSG00000052407	37.9738	1.80755	1.04681	1.72672	0.0842184	0.293173	Ccdc171	MGI:1922152
ENSMUSG00000052414	0	NA	NA	NA	NA	NA	Gm28047	MGI:5547783
ENSMUSG00000052415	4.28945	-0.86613	2.42498	-0.35717	0.720965	NA	Tchh	MGI:2177944
ENSMUSG00000052417	5.87226	-0.478667	1.92805	-0.248265	0.803929	NA	Olfr720	MGI:3030554
ENSMUSG00000052419	1148.28	1.48989	0.659529	2.25903	0.0238817	0.146934	Smim30	MGI:1913770
ENSMUSG00000052423	263.486	-1.74038	0.51735	-3.36404	0.000768114	0.0178931	B4galt3	MGI:1928767
ENSMUSG00000052426	0.283037	-2.59565	4.89221	-0.530568	0.595718	NA	Gm9877	MGI:3708538
ENSMUSG00000052428	5221.4	0.376871	0.504202	0.74746	0.454786	0.71255	Tmco1	MGI:1921173
ENSMUSG00000052430	0.425378	0.038327	4.97097	0.00771018	0.993848	NA	Bmpr1b	MGI:107191
ENSMUSG00000052435	0.436494	0.112837	4.82977	0.0233628	0.981361	NA	Cebpe	MGI:103572
ENSMUSG00000052446	294.636	0.515414	0.614697	0.838484	0.401759	0.669936	Zfp961	MGI:3583954
ENSMUSG00000052456	154.761	1.22153	0.790924	1.54444	0.122483	0.361419	Get3	MGI:1928379
ENSMUSG00000052459	1896.52	0.433594	0.494759	0.876374	0.380827	0.652843	Atp6v1a	MGI:1201780
ENSMUSG00000052468	0.3251	-2.82917	4.87634	-0.580182	0.561792	NA	Pmp2	MGI:102667
ENSMUSG00000052469	0.438558	3.12636	4.84718	0.644984	0.518937	NA	Tcp10c	MGI:98543
ENSMUSG00000052477	44.3128	0.227508	0.684317	0.332459	0.739542	0.889382	C130026I21Rik	MGI:3612702
ENSMUSG00000052482	1.32576	2.78513	4.04523	0.688496	0.49114	NA	Gm8174	MGI:3648322
ENSMUSG00000052485	31.6369	-0.652917	0.935419	-0.697994	0.485181	0.734132	Tmem171	MGI:2685751
ENSMUSG00000052488	747.624	-0.487476	0.501499	-0.972037	0.331032	0.606543	Cherp	MGI:106417
ENSMUSG00000052496	0.216733	-2.25549	4.92024	-0.45841	0.646658	NA	Pkdrej	MGI:1338786
ENSMUSG00000052504	5.91073	-1.4476	1.73724	-0.833278	0.404688	NA	Epha3	MGI:99612
ENSMUSG00000052508	6.00744	-0.391259	1.72345	-0.227021	0.820407	NA	Olfr536	MGI:3030370
ENSMUSG00000052512	77.5314	-0.428511	0.780979	-0.548684	0.583222	0.804091	Nav2	MGI:2183691
ENSMUSG00000052516	3.69806	-1.14753	2.7564	-0.416315	0.677179	NA	Robo2	MGI:1890110
ENSMUSG00000052520	0.78809	-1.05277	4.73242	-0.222459	0.823957	NA	Cyp2j5	MGI:1270149
ENSMUSG00000052525	210.287	-0.0355449	0.63761	-0.055747	0.955543	0.982604	Spdya	MGI:1918141
ENSMUSG00000052533	445.821	0.485598	0.433895	1.11916	0.263073	0.540566	Nup188	MGI:2446190
ENSMUSG00000052534	9.89111	-1.139	1.55028	-0.734706	0.462518	0.718001	Pbx1	MGI:97495
ENSMUSG00000052537	0.269256	0	4.99742	0	1	NA	Olfr198	MGI:3030032
ENSMUSG00000052539	103.763	0.657193	1.28917	0.509779	0.610206	0.81982	Magi3	MGI:1923484
ENSMUSG00000052544	58.0304	-5.14349	1.09885	-4.68081	2.85744e-06	0.000451329	St6galnac3	MGI:1341828
ENSMUSG00000052549	0.109639	1.26532	4.98704	0.253721	0.799711	NA	Arl13a	MGI:1921698
ENSMUSG00000052551	131.274	-0.753843	0.580766	-1.29802	0.194282	0.459633	Adarb2	MGI:2151118
ENSMUSG00000052554	0	NA	NA	NA	NA	NA	Defb34	MGI:2672979
ENSMUSG00000052557	188.029	-0.131546	0.622737	-0.211238	0.832701	0.932184	Gan	MGI:1890619
ENSMUSG00000052560	213.746	-1.91111	0.623106	-3.06708	0.00216162	0.0343561	Cpne8	MGI:1914121
ENSMUSG00000052562	0.861426	-1.81197	4.84459	-0.374019	0.70839	NA	Slc22a30	MGI:2442750
ENSMUSG00000052563	15.9672	1.73812	1.52537	1.13948	0.254503	0.530675	D930048N14Rik	MGI:2144709
ENSMUSG00000052565	226.642	0.528291	0.755809	0.698975	0.484568	0.733923	H1f3	MGI:107502
ENSMUSG00000052566	663.476	-1.11605	0.525832	-2.12244	0.0338008	0.178461	Hook2	MGI:2181664
ENSMUSG00000052572	2.66449	0.310265	2.93992	0.105535	0.915951	NA	Dlg2	MGI:1344351
ENSMUSG00000052581	1.8979	-4.35044	3.31385	-1.3128	0.189249	NA	Lrrtm4	MGI:2389180
ENSMUSG00000052584	368.267	1.76379	0.666269	2.64726	0.00811458	0.0783422	Serp2	MGI:1919911
ENSMUSG00000052593	1129.91	-0.117974	0.57987	-0.20345	0.838784	0.934767	Adam17	MGI:1096335
ENSMUSG00000052595	0	NA	NA	NA	NA	NA	A1cf	MGI:1917115
ENSMUSG00000052605	121.525	0.585271	1.01929	0.574196	0.565835	0.792853	Isoc2b	MGI:1914691
ENSMUSG00000052609	154.975	-2.20477	0.808763	-2.7261	0.00640867	0.0684527	Plekhg3	MGI:2388284
ENSMUSG00000052613	7.24053	-1.52222	2.24202	-0.678949	0.49717	0.743936	Pcdh15	MGI:1891428
ENSMUSG00000052616	9.02527	-0.594725	1.59729	-0.372334	0.709644	0.874826	Terb1	MGI:2443187
ENSMUSG00000052625	8.60994	-2.97019	1.36098	-2.1824	0.02908	0.163996	Olfr851	MGI:3030685
ENSMUSG00000052631	0.219279	2.1363	4.9079	0.435278	0.663361	NA	Sh2d6	MGI:1918380
ENSMUSG00000052632	59.5624	-1.40318	0.889171	-1.57808	0.114548	0.347514	Asap2	MGI:2685438
ENSMUSG00000052642	0	NA	NA	NA	NA	NA	Lypd9	MGI:2685370
ENSMUSG00000052656	253.131	0.954941	0.716942	1.33196	0.182872	0.445529	Rnf103	MGI:109483
ENSMUSG00000052673	1.89966	2.85231	3.07	0.929092	0.352841	NA	Gm9887	MGI:3642578
ENSMUSG00000052675	20.4414	-1.16069	1.05862	-1.09641	0.272898	0.548931	Zfp112	MGI:1929115
ENSMUSG00000052676	76.4524	0.881643	0.746012	1.18181	0.237282	0.511292	Zmat1	MGI:2442284
ENSMUSG00000052681	24602.4	0.63968	0.382062	1.67428	0.0940754	0.312699	Rap1b	MGI:894315
ENSMUSG00000052684	468.632	-2.26856	0.60271	-3.76392	0.000167268	0.00670372	Jun	MGI:96646
ENSMUSG00000052688	54.1109	-6.48122	1.54661	-4.19061	2.78208e-05	0.00196773	Rab7b	MGI:2442295
ENSMUSG00000052698	77.8535	-1.18117	0.859682	-1.37396	0.169454	0.428473	Tln2	MGI:1917799
ENSMUSG00000052707	1675.7	-0.345068	0.570317	-0.605046	0.545148	0.779897	Tnrc6a	MGI:2385292
ENSMUSG00000052712	1480	-0.0405966	0.501351	-0.0809745	0.935462	0.974771	BC004004	MGI:2136782
ENSMUSG00000052713	5.51355	-1.21951	1.73612	-0.702434	0.482408	NA	Zfp608	MGI:2442338
ENSMUSG00000052726	0.531274	-3.00942	4.8887	-0.615587	0.538167	NA	Kcnt2	MGI:3036273
ENSMUSG00000052727	22.5732	-0.676132	1.61819	-0.417833	0.676069	0.854813	Map1b	MGI:1306778
ENSMUSG00000052736	616.227	-0.390787	0.546408	-0.715194	0.474489	0.727516	Klrc2	MGI:1336162
ENSMUSG00000052738	2487.26	0.577691	0.506907	1.13964	0.254437	0.530675	Suclg1	MGI:1927234
ENSMUSG00000052748	900.214	0.190856	0.443355	0.430482	0.666845	0.850029	Swt1	MGI:1914125
ENSMUSG00000052749	170.43	-3.37328	0.836082	-4.03462	5.46901e-05	0.00305452	Trim30b	MGI:4821256
ENSMUSG00000052751	47.6405	-0.363609	1.04159	-0.34909	0.727022	0.883228	Repin1	MGI:1889817
ENSMUSG00000052752	1011.48	-0.21215	0.409719	-0.517794	0.604602	0.815192	Traf7	MGI:3042141
ENSMUSG00000052759	0.913096	2.16922	4.82023	0.450024	0.652693	NA	Gpr25	MGI:2686146
ENSMUSG00000052760	979.874	0.0700613	0.392648	0.178433	0.858383	0.943678	A630001G21Rik	MGI:2443131
ENSMUSG00000052763	250.095	-0.0632025	0.571768	-0.110539	0.911982	0.967203	Zfp212	MGI:2682609
ENSMUSG00000052776	2910.53	-0.014446	0.518676	-0.0278517	0.97778	0.992238	Oas1a	MGI:2180860
ENSMUSG00000052779	0.323775	0	4.99742	0	1	NA	4833418N17Rik	MGI:1921157
ENSMUSG00000052783	180.43	0.666902	0.872333	0.764504	0.444567	0.705475	Grk4	MGI:95801
ENSMUSG00000052785	0	NA	NA	NA	NA	NA	Olfr573-ps1	MGI:3030407
ENSMUSG00000052790	0	NA	NA	NA	NA	NA	Gm9890	MGI:3642649
ENSMUSG00000052794	304.984	-0.453051	0.62716	-0.722386	0.470057	0.724171	1700030K09Rik	MGI:1919504
ENSMUSG00000052798	1924.61	0.772306	0.506079	1.52606	0.126995	0.367384	Nup107	MGI:2143854
ENSMUSG00000052812	876.685	-0.0117632	0.444475	-0.0264654	0.978886	0.992482	Atad2b	MGI:2444798
ENSMUSG00000052818	0	NA	NA	NA	NA	NA	Olfr813	MGI:3030647
ENSMUSG00000052819	0.377231	0	4.99742	0	1	NA	Best2	MGI:2387588
ENSMUSG00000052821	20.539	-4.28469	1.63755	-2.61652	0.00888317	0.0823589	Cysltr1	MGI:1926218
ENSMUSG00000052825	379.565	5.06976	1.90111	2.66674	0.00765909	0.076191	Gm9892	MGI:3701610
ENSMUSG00000052833	1632.14	0.993766	0.663294	1.49823	0.134074	0.378592	Sae1	MGI:1929264
ENSMUSG00000052837	4238.37	-1.40568	0.447727	-3.13959	0.00169183	0.0295581	Junb	MGI:96647
ENSMUSG00000052850	0.108367	-1.47026	4.98046	-0.295206	0.767837	NA	Tas2r137	MGI:3606604
ENSMUSG00000052852	6.25881	1.34406	2.33326	0.576044	0.564585	NA	Reep1	MGI:1098827
ENSMUSG00000052854	4.32269	-0.945669	2.11989	-0.446094	0.65553	NA	Nrk	MGI:1351326
ENSMUSG00000052861	3.04025	-0.631795	2.55987	-0.246807	0.805057	NA	Dnah6	MGI:107744
ENSMUSG00000052889	2239.68	-0.855205	0.523036	-1.63508	0.102032	0.326906	Prkcb	MGI:97596
ENSMUSG00000052906	1496.21	-1.14698	0.523466	-2.19112	0.0284434	0.16258	Ubxn8	MGI:1337129
ENSMUSG00000052909	296.524	-1.13708	0.668831	-1.7001	0.0891122	0.3033	Gm9894	MGI:3642213
ENSMUSG00000052911	8.29503	1.68267	1.58925	1.05878	0.289698	0.56764	Lamb2	MGI:99916
ENSMUSG00000052912	7.44889	-1.33649	2.27178	-0.5883	0.556331	0.78627	Smarca5-ps	MGI:2443330
ENSMUSG00000052914	0	NA	NA	NA	NA	NA	Cyp2j6	MGI:1270148
ENSMUSG00000052915	894.822	0.349071	0.5396	0.646907	0.517692	0.760007	Msl1	MGI:1921276
ENSMUSG00000052917	764.625	-0.542937	0.434927	-1.24834	0.211906	0.482716	Senp7	MGI:1913565
ENSMUSG00000052920	0.108367	-1.47026	4.98046	-0.295206	0.767837	NA	Prkg1	MGI:108174
ENSMUSG00000052921	98.6107	-1.64877	0.62078	-2.65596	0.00790825	0.077329	Arhgef15	MGI:3045246
ENSMUSG00000052922	0.433466	-3.23811	4.85395	-0.667108	0.504703	NA	Bpi	MGI:3045315
ENSMUSG00000052926	920.869	1.17176	0.619133	1.89258	0.0584134	0.242133	Rnaseh2a	MGI:1916974
ENSMUSG00000052928	6.76591	0.397823	1.75376	0.22684	0.820548	NA	Ctif	MGI:2685518
ENSMUSG00000052934	197.646	-0.156466	0.453313	-0.345162	0.729973	0.884334	Fbxo31	MGI:1354708
ENSMUSG00000052942	9.02456	0.433072	1.40455	0.308336	0.757826	0.897785	Glis3	MGI:2444289
ENSMUSG00000052949	221.951	-0.298404	0.44552	-0.669789	0.502992	0.748221	Rnf157	MGI:2442484
ENSMUSG00000052955	0.209072	0	4.99742	0	1	NA	Cpvl	MGI:1918537
ENSMUSG00000052957	0.843512	-2.16204	4.85981	-0.444882	0.656405	NA	Gas1	MGI:95655
ENSMUSG00000052962	5232.29	0.696966	0.615046	1.13319	0.257134	0.533598	Mrpl35	MGI:1913473
ENSMUSG00000052974	1.27305	-2.25184	4.89198	-0.460312	0.645292	NA	Cyp2f2	MGI:88608
ENSMUSG00000052981	0	NA	NA	NA	NA	NA	Ube2ql1	MGI:1924230
ENSMUSG00000052997	4365.08	-0.242742	0.416909	-0.582243	0.560403	0.789058	Uba2	MGI:1858313
ENSMUSG00000053004	1.08386	0	4.99742	0	1	NA	Hrh1	MGI:107619
ENSMUSG00000053007	22.3805	-2.26445	0.948121	-2.38836	0.0169239	0.121131	Creb5	MGI:2443973
ENSMUSG00000053012	2008.06	0.619842	0.414797	1.49433	0.13509	0.380381	Krcc1	MGI:1889377
ENSMUSG00000053024	2.07754	1.09171	2.92737	0.372932	0.709199	NA	Cntn2	MGI:104518
ENSMUSG00000053025	4.00343	4.10273	3.3442	1.22682	0.21989	NA	Sv2b	MGI:1927338
ENSMUSG00000053030	75.1075	2.89311	1.06588	2.71429	0.0066417	0.0700663	Spink2	MGI:1917232
ENSMUSG00000053038	7.80275	5.22882	2.31689	2.25683	0.0240189	0.14741	Gm6180	MGI:3643972
ENSMUSG00000053040	240.772	-4.05982	1.24191	-3.26901	0.00107924	0.0225021	Aph1c	MGI:1915568
ENSMUSG00000053044	20161.6	0.801106	0.435123	1.8411	0.0656066	0.256506	Cd8b1	MGI:88347
ENSMUSG00000053046	1.6031	0.344194	3.54405	0.0971189	0.922632	NA	Brsk2	MGI:1923020
ENSMUSG00000053054	0.107925	0	4.99742	0	1	NA	Adh6a	MGI:1916367
ENSMUSG00000053062	3.43398	1.84211	2.37968	0.774101	0.438871	NA	Jam2	MGI:1933820
ENSMUSG00000053063	516.71	-3.19119	1.0014	-3.18672	0.00143896	0.0270704	Clec12a	MGI:3040968
ENSMUSG00000053070	12.8494	-2.04664	1.76792	-1.15766	0.247004	0.522946	Cfap300	MGI:3045346
ENSMUSG00000053080	45.5285	0.54016	1.30338	0.41443	0.678559	0.856327	Zfta	MGI:1919667
ENSMUSG00000053091	68.783	1.49251	1.19912	1.24467	0.213252	0.484491	Lins1	MGI:1919885
ENSMUSG00000053093	7.42427	-2.63039	1.87498	-1.40289	0.16065	0.41637	Myh7	MGI:2155600
ENSMUSG00000053094	1627.2	0.0199204	0.400362	0.049756	0.960317	0.984746	Tmem248	MGI:1918917
ENSMUSG00000053101	303.019	-4.1811	1.15601	-3.61684	0.000298226	0.00949068	Gpr141	MGI:2672983
ENSMUSG00000053110	44.5233	-1.07825	0.821964	-1.3118	0.189587	0.453541	Yap1	MGI:103262
ENSMUSG00000053111	0.557659	-0.803984	4.7855	-0.168004	0.86658	NA	Fank1	MGI:1914180
ENSMUSG00000053113	148.581	-0.968446	0.522439	-1.8537	0.0637818	0.252522	Socs3	MGI:1201791
ENSMUSG00000053119	1958.93	0.0461397	0.681385	0.0677147	0.946013	0.97954	Chmp3	MGI:1913950
ENSMUSG00000053121	1.26135	0.288119	3.87275	0.0743965	0.940695	NA	Gm5129	MGI:3648499
ENSMUSG00000053128	416.512	0.660653	0.443967	1.48807	0.136733	0.382681	Rnf26	MGI:2388131
ENSMUSG00000053129	0	NA	NA	NA	NA	NA	Gsx1	MGI:95842
ENSMUSG00000053134	351.075	-0.0252023	0.542688	-0.0464398	0.96296	0.986162	Supt7l	MGI:1919445
ENSMUSG00000053137	39.8758	-0.212754	0.896526	-0.237309	0.812417	0.923619	Mapk11	MGI:1338024
ENSMUSG00000053141	3.98152	5.87227	3.26523	1.79843	0.0721093	NA	Ptprt	MGI:1321152
ENSMUSG00000053146	220.174	-2.43826	0.671447	-3.63136	0.000281937	0.00926926	Olfr352	MGI:3030186
ENSMUSG00000053153	1.57796	-1.25278	3.99061	-0.313932	0.753572	NA	Spag16	MGI:1913972
ENSMUSG00000053158	338.624	-2.7658	0.895087	-3.08997	0.00200175	0.0328201	Fes	MGI:95514
ENSMUSG00000053161	0	NA	NA	NA	NA	NA	Daw1	MGI:1923089
ENSMUSG00000053164	3.67886	2.58063	2.64055	0.977307	0.328417	NA	Gpr21	MGI:2441890
ENSMUSG00000053166	0.930457	-0.0522608	4.37316	-0.0119503	0.990465	NA	Cdh22	MGI:1341843
ENSMUSG00000053168	0.317935	2.60077	4.89223	0.531613	0.594994	NA	9030619P08Rik	MGI:3612405
ENSMUSG00000053173	9.67859	-0.445178	1.70403	-0.26125	0.7939	0.915501	Rpl18-ps2	MGI:3646997
ENSMUSG00000053175	222.01	-0.815054	0.51778	-1.57413	0.115457	0.349285	Bcl3	MGI:88140
ENSMUSG00000053178	88.3241	0.292763	0.883524	0.331358	0.740374	0.88969	Mterf1b	MGI:3704243
ENSMUSG00000053181	68.8194	1.55522	1.18907	1.30792	0.1909	0.455142	A830005F24Rik	MGI:3045249
ENSMUSG00000053182	26.0976	-1.17497	0.93668	-1.25439	0.209699	0.479979	Gm609	MGI:2685455
ENSMUSG00000053184	0.108367	-1.47026	4.98046	-0.295206	0.767837	NA	Spaca3	MGI:1922872
ENSMUSG00000053192	272.859	1.23653	0.652554	1.89491	0.0581039	0.241353	Mllt11	MGI:1929671
ENSMUSG00000053194	0.107925	0	4.99742	0	1	NA	Cib4	MGI:1920509
ENSMUSG00000053198	23.9821	0.495373	1.32032	0.375192	0.707518	0.873764	Prx	MGI:108176
ENSMUSG00000053199	3.6212	0.235966	2.39085	0.0986957	0.92138	NA	Arhgap20	MGI:2445175
ENSMUSG00000053205	454.872	1.31435	0.638598	2.05818	0.0395729	0.193713	Styx	MGI:1891150
ENSMUSG00000053208	0.352688	-0.0521746	4.96987	-0.0104982	0.991624	NA	Kat2b-ps	MGI:3648817
ENSMUSG00000053211	0	NA	NA	NA	NA	NA	Zfy1	MGI:99212
ENSMUSG00000053216	0.109639	1.26532	4.98704	0.253721	0.799711	NA	Btn2a2	MGI:3606486
ENSMUSG00000053217	0.238533	1.29664	4.98826	0.259938	0.794912	NA	Tas2r136	MGI:2681304
ENSMUSG00000053219	0.581976	-1.28444	4.83114	-0.265866	0.790342	NA	Raet1e	MGI:2675273
ENSMUSG00000053226	53.1584	3.73933	0.864747	4.32419	1.53093e-05	0.00129821	Dand5	MGI:1344365
ENSMUSG00000053228	14.1144	-0.723896	1.07938	-0.670656	0.50244	0.748064	Ceacam3	MGI:3646296
ENSMUSG00000053251	10.3625	2.30623	1.79339	1.28597	0.198455	0.465371	Olfr212	MGI:3030046
ENSMUSG00000053253	1703.93	0.774304	0.472916	1.6373	0.101568	0.326441	Ndfip2	MGI:1923523
ENSMUSG00000053268	0	NA	NA	NA	NA	NA	Dspp	MGI:109172
ENSMUSG00000053279	0.263959	0	4.99742	0	1	NA	Aldh1a1	MGI:1353450
ENSMUSG00000053286	682.571	0.438716	0.934932	0.469249	0.638892	0.835748	Trmt1l	MGI:1916185
ENSMUSG00000053287	0	NA	NA	NA	NA	NA	Olfr1013	MGI:3030847
ENSMUSG00000053289	1123.28	0.385826	0.426008	0.905677	0.365107	0.638935	Ddx10	MGI:1924841
ENSMUSG00000053291	837.451	-0.0997775	0.665728	-0.149877	0.880861	0.953311	Rab4b	MGI:105071
ENSMUSG00000053293	219.166	1.82904	0.87035	2.1015	0.0355968	0.183896	Pom121	MGI:2137624
ENSMUSG00000053297	17.3191	-0.543893	1.82675	-0.297739	0.765903	0.901632	AI854703	MGI:2141510
ENSMUSG00000053303	1.98699	2.78904	3.08937	0.902785	0.36664	NA	Slc22a26	MGI:2385316
ENSMUSG00000053310	226.606	-3.32236	1.16123	-2.86108	0.00422201	0.0521452	Nrgn	MGI:1927184
ENSMUSG00000053317	15629.3	0.215507	0.401418	0.536863	0.591362	0.809058	Sec61b	MGI:1913462
ENSMUSG00000053318	35.2717	-3.20834	1.47441	-2.17602	0.0295538	0.165861	Slamf8	MGI:1921998
ENSMUSG00000053329	127.664	-2.09217	0.576977	-3.6261	0.000287736	0.00931553	Gatd3a	MGI:1351861
ENSMUSG00000053333	213.704	0.0238748	0.466462	0.0511828	0.95918	0.984027	Dis3l2	MGI:2442555
ENSMUSG00000053334	83.9834	0.227042	1.16554	0.194795	0.845553	0.937853	Ficd	MGI:1098550
ENSMUSG00000053338	36.6843	-3.9957	1.07318	-3.72322	0.000196701	0.00743346	Tarm1	MGI:2442280
ENSMUSG00000053347	305.22	0.0794059	0.625388	0.126971	0.898964	0.961973	Zfp943	MGI:1921920
ENSMUSG00000053367	0	NA	NA	NA	NA	NA	Epp13	MGI:3643580
ENSMUSG00000053368	0.726766	-1.64797	4.85039	-0.339761	0.734036	NA	Rxfp2	MGI:2153463
ENSMUSG00000053375	0	NA	NA	NA	NA	NA	Atp6v1e2	MGI:1922165
ENSMUSG00000053388	0.399382	-3.10213	4.85933	-0.638387	0.523222	NA	Trim50	MGI:2664992
ENSMUSG00000053389	0.216733	-2.25549	4.92024	-0.45841	0.646658	NA	Tas2r107	MGI:2681207
ENSMUSG00000053390	276.705	-1.12972	0.494774	-2.28331	0.0224119	0.142148	Zfp952	MGI:2441928
ENSMUSG00000053391	0.641013	2.14158	4.90766	0.436375	0.662565	NA	Olfr211	MGI:3030045
ENSMUSG00000053395	0.268963	0	4.99742	0	1	NA	Cacng8	MGI:1932376
ENSMUSG00000053398	2626.62	0.529695	0.46386	1.14193	0.253484	0.530128	Phgdh	MGI:1355330
ENSMUSG00000053399	5.09428	-1.71314	1.88085	-0.910832	0.362384	NA	Adamts18	MGI:2442600
ENSMUSG00000053411	180.058	-0.708087	0.640253	-1.10595	0.268749	0.546245	Cbx7	MGI:1196439
ENSMUSG00000053414	18.8333	-0.0809168	0.977766	-0.0827568	0.934045	0.974281	Hunk	MGI:1347352
ENSMUSG00000053420	0.216733	-2.25549	4.92024	-0.45841	0.646658	NA	Gm4792	MGI:3648918
ENSMUSG00000053436	1471.93	-0.927245	0.567227	-1.6347	0.102112	0.326906	Mapk14	MGI:1346865
ENSMUSG00000053441	0.134482	0	4.99742	0	1	NA	Adamts19	MGI:2442875
ENSMUSG00000053453	5353.58	0.794362	0.372662	2.13159	0.0330406	0.175903	Thoc7	MGI:1913481
ENSMUSG00000053460	152.466	-0.640138	0.572579	-1.11799	0.263571	0.541111	Ggcx	MGI:1927655
ENSMUSG00000053461	0.969814	0	4.99742	0	1	NA	Hhipl2	MGI:1926022
ENSMUSG00000053465	0	NA	NA	NA	NA	NA	Hs6st3	MGI:1354960
ENSMUSG00000053469	404.454	0.829868	0.69149	1.20012	0.230094	0.503053	Tg	MGI:98733
ENSMUSG00000053470	709.221	-0.333695	0.499326	-0.668292	0.503947	0.749057	Kdm3a	MGI:98847
ENSMUSG00000053472	0.109639	1.26532	4.98704	0.253721	0.799711	NA	Gm13534	MGI:3651249
ENSMUSG00000053475	4.66475	-1.26309	1.75851	-0.718269	0.472591	NA	Tnfaip6	MGI:1195266
ENSMUSG00000053477	180.721	-1.63268	0.685444	-2.38193	0.0172221	0.12226	Tcf4	MGI:98506
ENSMUSG00000053483	199.766	-1.19068	0.618951	-1.9237	0.0543917	0.231784	Usp21	MGI:1353665
ENSMUSG00000053490	0.329592	0.824102	4.88899	0.168563	0.86614	NA	Trim60	MGI:2387430
ENSMUSG00000053508	0	NA	NA	NA	NA	NA	Gtsf2	MGI:2652828
ENSMUSG00000053510	1675.76	0.28813	0.512225	0.562506	0.573772	0.798044	Nrd1	MGI:1201386
ENSMUSG00000053519	0	NA	NA	NA	NA	NA	Kcnip1	MGI:1917607
ENSMUSG00000053522	5.38144	-1.48191	2.26888	-0.653146	0.513662	NA	Lgals7	MGI:1316742
ENSMUSG00000053536	746.394	-1.06625	0.486077	-2.19359	0.0282652	0.161896	Cstf2t	MGI:1932622
ENSMUSG00000053541	583.136	1.27799	0.968069	1.32014	0.186789	0.45014	Gvin-ps6	MGI:3647753
ENSMUSG00000053550	1.41137	1.01583	4.71289	0.215543	0.829344	NA	Shisa7	MGI:3605641
ENSMUSG00000053552	1.76304	-3.27157	3.52984	-0.926831	0.354014	NA	Ebf4	MGI:2385972
ENSMUSG00000053553	71.3932	-0.0442658	0.614153	-0.0720762	0.942541	0.977255	3110082I17Rik	MGI:1920462
ENSMUSG00000053559	7.25941	-0.877252	1.65342	-0.53057	0.595717	0.811344	Smagp	MGI:2448476
ENSMUSG00000053560	3943.69	-0.856985	0.438103	-1.95613	0.0504501	0.223508	Ier2	MGI:104815
ENSMUSG00000053565	7801.16	0.470912	0.404922	1.16297	0.244841	0.520564	Eif3k	MGI:1921080
ENSMUSG00000053580	198.665	-0.529623	0.591822	-0.894903	0.370839	0.643584	Tanc2	MGI:2444121
ENSMUSG00000053581	442.631	0.0857556	0.514237	0.166763	0.867557	0.94731	Zfand2a	MGI:2140729
ENSMUSG00000053588	1.63777	-2.65514	3.48853	-0.761107	0.446593	NA	A730061H03Rik	MGI:2445099
ENSMUSG00000053593	0	NA	NA	NA	NA	NA	Fate1	MGI:1925155
ENSMUSG00000053600	889.907	0.534437	0.446197	1.19776	0.231011	0.504106	Zfp472	MGI:2385049
ENSMUSG00000053603	2.63266	0.0396164	2.25752	0.0175486	0.985999	NA	4930442H23Rik	MGI:1922144
ENSMUSG00000053604	745.375	-1.18232	0.54615	-2.16483	0.0304011	0.168441	Rpia	MGI:103254
ENSMUSG00000053615	1.4053	-1.10543	4.65953	-0.23724	0.812471	NA	Gm9913	MGI:3642395
ENSMUSG00000053617	11.0758	-2.55115	1.58983	-1.60467	0.108567	0.337849	Sh3pxd2a	MGI:1298393
ENSMUSG00000053624	0	NA	NA	NA	NA	NA	Gykl1	MGI:891990
ENSMUSG00000053626	2.34072	-1.22923	2.35237	-0.52255	0.601287	NA	Tll1	MGI:106923
ENSMUSG00000053641	3876.78	-0.400104	0.635931	-0.629163	0.529242	0.768205	Dennd4a	MGI:2142979
ENSMUSG00000053644	274.241	0.19852	0.46085	0.430769	0.666636	0.849896	Aldh7a1	MGI:108186
ENSMUSG00000053646	6.57398	-4.49561	2.38004	-1.88888	0.0589082	NA	Plxnb1	MGI:2154238
ENSMUSG00000053647	0.968281	-4.02101	4.82493	-0.833383	0.404629	NA	Gper1	MGI:1924104
ENSMUSG00000053654	0.109639	1.26532	4.98704	0.253721	0.799711	NA	Krt42	MGI:1915489
ENSMUSG00000053675	0.547445	-0.647509	4.78489	-0.135324	0.892356	NA	Tgm5	MGI:1921426
ENSMUSG00000053678	0.129433	0	4.99742	0	1	NA	Defb40	MGI:2672976
ENSMUSG00000053684	77.2022	-0.45811	0.720239	-0.636053	0.524742	0.764879	Kics2	MGI:2670984
ENSMUSG00000053687	121.108	-2.81369	0.936924	-3.00311	0.00267232	0.039318	Dpep2	MGI:2442042
ENSMUSG00000053693	8.04218	1.22651	1.68431	0.728199	0.466492	0.721234	Mast1	MGI:1861901
ENSMUSG00000053695	0	NA	NA	NA	NA	NA	Defb37	MGI:2672966
ENSMUSG00000053702	383.442	0.423158	0.549172	0.770538	0.440981	0.703014	Nebl	MGI:1921353
ENSMUSG00000053706	0	NA	NA	NA	NA	NA	B430305J03Rik	MGI:3697707
ENSMUSG00000053716	100.952	-1.05731	0.689469	-1.53352	0.125149	0.365179	Dusp7	MGI:2387100
ENSMUSG00000053719	0	NA	NA	NA	NA	NA	Klk1b26	MGI:891981
ENSMUSG00000053720	0	NA	NA	NA	NA	NA	Vmn2r43	MGI:3037819
ENSMUSG00000053729	0	NA	NA	NA	NA	NA	Spinkl	MGI:1924674
ENSMUSG00000053730	46.701	0.177503	1.3035	0.136174	0.891684	0.958621	Tmem39b	MGI:2682939
ENSMUSG00000053740	0	NA	NA	NA	NA	NA	Gm6457	MGI:3648519
ENSMUSG00000053742	0.453398	-2.82111	4.87664	-0.578496	0.56293	NA	Gm5114	MGI:3647631
ENSMUSG00000053746	117.146	0.234592	0.586047	0.400295	0.688939	0.863939	Ptrh1	MGI:1913779
ENSMUSG00000053747	0.541833	-3.55624	4.84035	-0.734708	0.462518	NA	Sox14	MGI:98362
ENSMUSG00000053754	763.379	0.197419	0.403553	0.489203	0.624698	0.827398	Chd8	MGI:1915022
ENSMUSG00000053765	0.107925	0	4.99742	0	1	NA	Oas1f	MGI:2180855
ENSMUSG00000053768	2017.61	0.319722	0.564335	0.566546	0.571023	0.795792	Chchd3	MGI:1913325
ENSMUSG00000053769	94.5296	-1.16443	0.797693	-1.45974	0.144361	0.393723	Lysmd1	MGI:1919409
ENSMUSG00000053773	0.238114	-1.45786	4.97998	-0.292744	0.769718	NA	Rdh8	MGI:2685028
ENSMUSG00000053774	292.335	1.0292	0.683238	1.50635	0.131977	0.37509	Ubxn7	MGI:2146388
ENSMUSG00000053783	1.19203	-4.685	4.81025	-0.973961	0.330076	NA	1700016K19Rik	MGI:1921480
ENSMUSG00000053790	0	NA	NA	NA	NA	NA	Defb38	MGI:2672972
ENSMUSG00000053797	0	NA	NA	NA	NA	NA	Krt16	MGI:96690
ENSMUSG00000053799	577.508	-0.537006	0.647911	-0.828827	0.407202	0.674644	Exoc6	MGI:1351611
ENSMUSG00000053801	419.344	1.33328	0.690235	1.93163	0.0534046	0.229377	Grwd1	MGI:2141989
ENSMUSG00000053815	0.91244	-0.429569	4.77897	-0.0898873	0.928377	NA	Olfr744	MGI:3030578
ENSMUSG00000053819	1004.07	-1.3805	0.621192	-2.22234	0.0262603	0.155537	Camk2d	MGI:1341265
ENSMUSG00000053820	23.9109	-1.59283	1.31363	-1.21253	0.225308	0.49778	Bcl2a1c	MGI:1278327
ENSMUSG00000053821	0	NA	NA	NA	NA	NA	Gm9922	MGI:3642123
ENSMUSG00000053825	1.88074	3.30618	3.90632	0.846366	0.397349	NA	Ppfia2	MGI:2443834
ENSMUSG00000053830	25.6739	-9.10556	4.78587	-1.90259	0.0570938	0.23887	Gm9923	MGI:3704365
ENSMUSG00000053835	221.58	-0.00501762	0.628723	-0.00798065	0.993632	0.997866	H2-T24	MGI:95958
ENSMUSG00000053838	726.909	0.689086	0.582381	1.18322	0.236721	0.510875	Nudcd3	MGI:2144158
ENSMUSG00000053841	772.259	0.171304	0.409284	0.418546	0.675548	0.854425	Txlna	MGI:105968
ENSMUSG00000053846	2.24111	3.42757	2.84968	1.20279	0.229057	NA	Lipg	MGI:1341803
ENSMUSG00000053852	0.672194	-0.610466	4.78125	-0.127679	0.898403	NA	Adgrg4	MGI:2685213
ENSMUSG00000053856	0.108367	-1.47026	4.98046	-0.295206	0.767837	NA	Dnajc5g	MGI:3045263
ENSMUSG00000053861	0	NA	NA	NA	NA	NA	Gm9925	MGI:3641738
ENSMUSG00000053862	0.541833	-3.55624	4.84035	-0.734708	0.462518	NA	Slc51b	MGI:3582052
ENSMUSG00000053863	0.109639	1.26532	4.98704	0.253721	0.799711	NA	Mepe	MGI:2137384
ENSMUSG00000053868	0.104536	0	4.99742	0	1	NA	Gm5142	MGI:3647352
ENSMUSG00000053870	185.647	-1.32522	0.953948	-1.3892	0.164772	0.422238	Fpgt	MGI:1922790
ENSMUSG00000053873	0	NA	NA	NA	NA	NA	Aym1	MGI:1891321
ENSMUSG00000053877	168.309	0.509527	0.586292	0.869066	0.384811	0.655685	Srcap	MGI:2444036
ENSMUSG00000053886	3.74306	0.319877	2.31941	0.137913	0.890309	NA	Sh2d4a	MGI:1919531
ENSMUSG00000053896	0.108367	-1.47026	4.98046	-0.295206	0.767837	NA	4933409G03Rik	MGI:3045336
ENSMUSG00000053897	52.3026	0.742292	1.27024	0.584372	0.55897	0.788032	Slc39a8	MGI:1914797
ENSMUSG00000053898	2651.56	0.855824	0.425012	2.01365	0.0440465	0.206109	Ech1	MGI:1858208
ENSMUSG00000053907	1921.53	-0.904347	0.459954	-1.96617	0.0492792	0.220362	Mat2a	MGI:2443731
ENSMUSG00000053909	0	NA	NA	NA	NA	NA	Rhox10	MGI:3580249
ENSMUSG00000053914	8.53098	0.531366	1.76948	0.300295	0.763952	0.900557	Kdm4d	MGI:3606484
ENSMUSG00000053916	773.589	0.461359	0.543378	0.849058	0.395849	0.664864	Nanp	MGI:1914561
ENSMUSG00000053929	530.804	0.226304	0.48847	0.463292	0.643155	0.837514	Cyhr1	MGI:1859320
ENSMUSG00000053930	0.579683	-2.24946	4.92055	-0.457157	0.647558	NA	Shisa6	MGI:2685725
ENSMUSG00000053931	60.8741	-3.47301	1.09859	-3.16134	0.00157045	0.0282539	Cnn3	MGI:1919244
ENSMUSG00000053950	316.67	-0.369699	0.482865	-0.765635	0.443893	0.705243	Adnp2	MGI:2448562
ENSMUSG00000053961	0.129433	0	4.99742	0	1	NA	Ang5	MGI:3528599
ENSMUSG00000053963	4.11598	2.5895	2.9079	0.890505	0.373195	NA	Stum	MGI:2138735
ENSMUSG00000053964	43.4561	1.12995	1.23141	0.917603	0.358827	0.634168	Lgals4	MGI:107536
ENSMUSG00000053965	50.4534	-0.687764	0.867589	-0.79273	0.427935	0.691528	Pde5a	MGI:2651499
ENSMUSG00000053977	11876.9	0.879261	0.583442	1.50702	0.131804	0.374847	Cd8a	MGI:88346
ENSMUSG00000053985	14.7124	0.503926	1.597	0.315546	0.752347	0.895336	Zfp14	MGI:99160
ENSMUSG00000054000	14.7532	-3.13705	1.41516	-2.21674	0.026641	0.156724	Tusc1	MGI:2684283
ENSMUSG00000054003	0.913694	0.019403	4.71654	0.00411382	0.996718	NA	Tdrd9	MGI:1921941
ENSMUSG00000054005	0.238865	1.27555	4.98744	0.255752	0.798142	NA	Mill1	MGI:2179988
ENSMUSG00000054008	94.004	-0.576632	0.713217	-0.808495	0.418806	0.683621	Ndst1	MGI:104719
ENSMUSG00000054013	12.237	-0.784266	1.70367	-0.460338	0.645273	0.838823	Tmem179	MGI:2144891
ENSMUSG00000054021	1313.74	-0.588388	0.481497	-1.222	0.221709	0.493725	Sirt5	MGI:1915596
ENSMUSG00000054027	161.66	-0.270297	0.50016	-0.540422	0.588906	0.807725	Nt5dc3	MGI:3513266
ENSMUSG00000054031	0	NA	NA	NA	NA	NA	Rdh18-ps	MGI:2687008
ENSMUSG00000054033	0.752851	-0.830101	4.91165	-0.169007	0.865791	NA	Adam39	MGI:3045694
ENSMUSG00000054034	0	NA	NA	NA	NA	NA	Tceal5	MGI:3036236
ENSMUSG00000054036	54.8936	-0.672086	0.649047	-1.0355	0.300437	0.576379	Olfr279	MGI:3030113
ENSMUSG00000054046	1.79767	0	4.36523	0	1	NA	Klk13	MGI:3615275
ENSMUSG00000054051	356.448	-0.0348287	0.468428	-0.0743522	0.94073	0.976263	Ercc6	MGI:1100494
ENSMUSG00000054052	0.216733	-2.25549	4.92024	-0.45841	0.646658	NA	Rdh19	MGI:2678390
ENSMUSG00000054054	0.109639	1.26532	4.98704	0.253721	0.799711	NA	Olfr309	MGI:3030143
ENSMUSG00000054057	13.2094	1.10103	1.44767	0.760556	0.446923	0.707093	A930004D18Rik	MGI:1925190
ENSMUSG00000054065	979.785	1.3796	0.733791	1.88009	0.0600952	0.245537	Pkp3	MGI:1891830
ENSMUSG00000054069	0	NA	NA	NA	NA	NA	6030452D12Rik	MGI:3045356
ENSMUSG00000054072	422.002	-2.49767	0.6169	-4.04874	5.14942e-05	0.00292298	Iigp1	MGI:1926259
ENSMUSG00000054074	20.3903	2.10682	1.28549	1.63892	0.10123	0.325806	Skida1	MGI:1919918
ENSMUSG00000054079	1373.51	-0.163013	0.525971	-0.309928	0.756616	0.897115	Utp18	MGI:1923402
ENSMUSG00000054083	197.764	-7.05396	0.880131	-8.01467	1.10431e-15	3.07152e-12	Capn12	MGI:1891369
ENSMUSG00000054087	0.5584	0	4.99742	0	1	NA	Fbxw28	MGI:3779847
ENSMUSG00000054091	20238.1	-0.295867	0.464376	-0.637127	0.524042	0.764593	1810037I17Rik	MGI:1914954
ENSMUSG00000054099	543.547	0.730563	0.601951	1.21366	0.224878	0.497276	Slc25a40	MGI:2442486
ENSMUSG00000054102	0.73178	-1.78966	4.84462	-0.369412	0.71182	NA	Nlrp9a	MGI:2675292
ENSMUSG00000054106	11.2677	-1.35564	2.39186	-0.566773	0.570868	0.795792	Try4	MGI:102757
ENSMUSG00000054115	317.575	-0.227071	0.511107	-0.444274	0.656845	0.845396	Skp2	MGI:1351663
ENSMUSG00000054116	3.07563	-1.59057	2.84212	-0.559642	0.575724	NA	E130116L18Rik	MGI:1925120
ENSMUSG00000054117	0.328918	2.71478	4.8676	0.557724	0.577033	NA	Zdhhc25	MGI:1917323
ENSMUSG00000054128	5.25237	0.677461	1.97294	0.343377	0.731315	NA	H2-T3	MGI:95959
ENSMUSG00000054134	1.49544	-2.05437	3.66511	-0.560522	0.575124	NA	Umodl1	MGI:1929785
ENSMUSG00000054136	0.3251	-2.82917	4.87634	-0.580182	0.561792	NA	Adm2	MGI:2675256
ENSMUSG00000054141	2.80963	-0.131155	1.97048	-0.0665599	0.946932	NA	Olfr24	MGI:109311
ENSMUSG00000054142	0.433466	-3.23811	4.85395	-0.667108	0.504703	NA	Vmn1r236	MGI:2159638
ENSMUSG00000054146	0.108367	-1.47026	4.98046	-0.295206	0.767837	NA	Krt15	MGI:96689
ENSMUSG00000054150	72.9631	0.445068	1.0561	0.421425	0.673445	0.853449	Syne3	MGI:2442408
ENSMUSG00000054156	0.219279	2.1363	4.9079	0.435278	0.663361	NA	Gm4894	MGI:3646156
ENSMUSG00000054160	0.558658	-1.38128	4.86811	-0.28374	0.776609	NA	Nkx2-4	MGI:97349
ENSMUSG00000054161	13.5968	-0.0786399	1.31018	-0.0600224	0.952138	0.981861	Fam83e	MGI:1921063
ENSMUSG00000054162	1.93883	2.87031	3.72114	0.771354	0.440497	NA	Spock3	MGI:1920152
ENSMUSG00000054169	1.87497	3.95929	4.48565	0.882657	0.377421	NA	Ceacam10	MGI:1347248
ENSMUSG00000054191	1.43862	3.14347	4.84677	0.64857	0.516616	NA	Klf1	MGI:1342771
ENSMUSG00000054196	0.216733	-2.25549	4.92024	-0.45841	0.646658	NA	Cthrc1	MGI:1915838
ENSMUSG00000054199	348.038	1.09787	0.689667	1.59188	0.111411	0.342997	Gon4l	MGI:1917579
ENSMUSG00000054200	0.466602	-1.16082	4.85157	-0.239266	0.810899	NA	Ffar4	MGI:2147577
ENSMUSG00000054203	1243.07	-4.81354	1.10117	-4.37132	1.235e-05	0.00114501	Ifi205	MGI:101847
ENSMUSG00000054204	0.239015	0	4.99742	0	1	NA	Alkal2	MGI:3697448
ENSMUSG00000054206	724.587	0.237595	0.484061	0.490838	0.623541	0.826915	Gzmm	MGI:99549
ENSMUSG00000054215	0	NA	NA	NA	NA	NA	Sprr2k	MGI:1330344
ENSMUSG00000054226	1161.33	1.47324	0.678308	2.17193	0.0298611	0.166846	Tprkb	MGI:1917036
ENSMUSG00000054236	7.47669	-1.06378	1.39673	-0.761624	0.446285	0.706915	Olfr481	MGI:3030315
ENSMUSG00000054237	535.068	1.8737	0.851786	2.19973	0.0278259	0.160637	Fra10ac1	MGI:1917817
ENSMUSG00000054252	3.5381	-0.470344	2.65267	-0.17731	0.859265	NA	Fgfr3	MGI:95524
ENSMUSG00000054256	0.526314	-2.66384	4.89014	-0.544737	0.585935	NA	Msi1	MGI:107376
ENSMUSG00000054263	21.7064	-1.80286	0.97584	-1.84749	0.064676	0.254513	Lifr	MGI:96788
ENSMUSG00000054266	0.767476	3.92903	4.82063	0.815045	0.415047	NA	Serpinb9d	MGI:894667
ENSMUSG00000054272	2.9488	0.743954	3.66706	0.202875	0.839233	NA	Zscan4c	MGI:2685243
ENSMUSG00000054277	177.104	-0.771975	0.597615	-1.29176	0.19644	0.462448	Arfgap3	MGI:1913501
ENSMUSG00000054280	484.206	1.99346	1.01951	1.95532	0.0505458	0.223568	Prr14l	MGI:2443658
ENSMUSG00000054293	180.103	-0.794648	0.693288	-1.1462	0.251712	0.527989	P2ry10b	MGI:2441814
ENSMUSG00000054302	4023.2	1.51776	0.430741	3.5236	0.000425722	0.0119125	Eapp	MGI:1913516
ENSMUSG00000054304	186.221	-1.29657	0.575362	-2.25349	0.0242282	0.148132	D130007C19Rik	MGI:3045257
ENSMUSG00000054309	1326.39	-0.215408	0.484256	-0.444822	0.656448	0.845377	Cpsf3	MGI:1859328
ENSMUSG00000054310	0.337826	1.79779	4.97957	0.361034	0.718074	NA	Obox1	MGI:1918718
ENSMUSG00000054312	7449.33	0.712425	0.405161	1.75837	0.0786838	0.282788	Mrps21	MGI:1913542
ENSMUSG00000054320	1.24597	-4.39999	4.8094	-0.914872	0.360259	NA	Lrrc36	MGI:2448585
ENSMUSG00000054321	213.714	-0.18355	0.49532	-0.370569	0.710958	0.875215	Taf4b	MGI:2152345
ENSMUSG00000054325	0	NA	NA	NA	NA	NA	Lce3a	MGI:3645650
ENSMUSG00000054342	1969.67	0.0525316	0.56764	0.0925438	0.926266	0.972121	Kcnn4	MGI:1277957
ENSMUSG00000054360	0.3251	-2.82917	4.87634	-0.580182	0.561792	NA	Bsx	MGI:2669849
ENSMUSG00000054362	6.67494	-2.63672	2.32506	-1.13405	0.256776	NA	Lexm	MGI:2681853
ENSMUSG00000054364	220.564	-4.94071	1.05442	-4.68569	2.79012e-06	0.000446002	Rhob	MGI:107949
ENSMUSG00000054379	2.35388	2.51362	3.58894	0.700378	0.483691	NA	2410024N13Rik	MGI:1917250
ENSMUSG00000054381	60.9491	-0.141396	0.651438	-0.217052	0.828168	0.930658	Zfp747	MGI:2443581
ENSMUSG00000054383	1.66346	-0.59205	3.56014	-0.1663	0.867921	NA	Pnma1	MGI:2180564
ENSMUSG00000054385	3.50201	-1.21413	3.51728	-0.34519	0.729952	NA	Ceacam2	MGI:1347246
ENSMUSG00000054387	1618.17	1.42426	0.62966	2.26195	0.0237008	0.146501	Mdm4	MGI:107934
ENSMUSG00000054400	2454.44	0.867912	0.41076	2.11294	0.0346057	0.180391	Cklf	MGI:1922708
ENSMUSG00000054404	1026.55	-4.01807	0.694063	-5.7892	7.07203e-09	4.68337e-06	Slfn5	MGI:1329004
ENSMUSG00000054405	4915.66	1.23268	0.571094	2.15845	0.0308929	0.169642	Dnajc8	MGI:1915848
ENSMUSG00000054406	2.9306	2.08026	2.79066	0.745438	0.456007	NA	Olfr411	MGI:3030245
ENSMUSG00000054408	2771.7	-0.044445	0.431304	-0.103048	0.917925	0.969309	Spcs3	MGI:1923937
ENSMUSG00000054409	1.0207	1.02318	4.59292	0.222774	0.823712	NA	Tmem74	MGI:2443417
ENSMUSG00000054414	1057.49	0.541895	0.77189	0.702037	0.482656	0.733186	Slc30a7	MGI:1913750
ENSMUSG00000054417	0.216733	-2.25549	4.92024	-0.45841	0.646658	NA	Cyp3a44	MGI:2449818
ENSMUSG00000054422	0.595171	2.82453	4.86432	0.580663	0.561467	NA	Fabp1	MGI:95479
ENSMUSG00000054423	2.68386	1.30377	2.11408	0.616706	0.537429	NA	Cadps	MGI:1350922
ENSMUSG00000054428	14832.3	0.388261	0.44619	0.870172	0.384207	0.655501	Atpif1	MGI:1196457
ENSMUSG00000054431	0	NA	NA	NA	NA	NA	Olfr450	MGI:3030284
ENSMUSG00000054434	9.4361	4.06127	1.68015	2.41722	0.0156397	0.115815	Tmem120b	MGI:3603158
ENSMUSG00000054435	14657.4	0.924786	0.434398	2.12889	0.033263	0.176824	Gimap4	MGI:1349656
ENSMUSG00000054446	2.93171	-2.20438	3.46905	-0.635442	0.52514	NA	Cpa1	MGI:88478
ENSMUSG00000054450	0	NA	NA	NA	NA	NA	Gm9945	MGI:3641652
ENSMUSG00000054452	1033.29	-1.1393	0.612777	-1.85923	0.062994	0.251128	Tle5	MGI:95806
ENSMUSG00000054453	0.667915	-3.54477	4.84061	-0.732298	0.463987	NA	Sytl5	MGI:2668451
ENSMUSG00000054455	142.48	1.82762	0.939012	1.94633	0.0516156	0.2258	Vapb	MGI:1928744
ENSMUSG00000054459	0	NA	NA	NA	NA	NA	Vsnl1	MGI:1349453
ENSMUSG00000054469	176.411	-0.531582	0.520928	-1.02045	0.307513	0.583755	Lclat1	MGI:2684937
ENSMUSG00000054474	13.2576	3.87599	1.54437	2.50976	0.0120815	0.0989499	Thnsl2	MGI:3041254
ENSMUSG00000054477	1.67039	-0.571836	4.5529	-0.125598	0.90005	NA	Kcnn2	MGI:2153182
ENSMUSG00000054484	424.341	1.72071	0.447598	3.84431	0.000120891	0.00537136	Tmem62	MGI:2139461
ENSMUSG00000054497	0.219279	2.1363	4.9079	0.435278	0.663361	NA	Tas2r130	MGI:2681278
ENSMUSG00000054498	0.544669	-1.79757	4.8194	-0.372987	0.709158	NA	Olfr308	MGI:3030142
ENSMUSG00000054499	476.342	-0.0565624	0.499796	-0.113171	0.909895	0.96639	Dedd2	MGI:1914629
ENSMUSG00000054509	869.256	-0.392973	0.478988	-0.820423	0.411975	0.67859	Parp4	MGI:2685589
ENSMUSG00000054517	119.994	-0.277229	0.566367	-0.489487	0.624497	0.827289	Trim65	MGI:2442815
ENSMUSG00000054519	35.2638	3.50953	0.910458	3.85469	0.000115878	0.00524929	Zfp867	MGI:2681848
ENSMUSG00000054520	49.1137	-1.78268	0.934683	-1.90726	0.0564874	0.237261	Sh3bp2	MGI:1346349
ENSMUSG00000054523	1.07626	-1.42465	4.10112	-0.34738	0.728306	NA	Ms4a5	MGI:2670985
ENSMUSG00000054526	0.548197	3.44614	4.83483	0.712773	0.475986	NA	Olfr1500	MGI:3031334
ENSMUSG00000054537	0.108367	-1.47026	4.98046	-0.295206	0.767837	NA	Tmprss11e	MGI:3513175
ENSMUSG00000054545	9.57052	0.0305227	2.46669	0.012374	0.990127	0.99693	Ugt1a6a	MGI:2137698
ENSMUSG00000054555	9.37914	-2.53198	1.554	-1.62933	0.103243	0.328935	Adam12	MGI:105378
ENSMUSG00000054568	37.2767	-1.25132	0.876776	-1.42719	0.153526	0.406018	Usp17la	MGI:107699
ENSMUSG00000054580	8.16454	-4.08778	2.31099	-1.76884	0.07692	0.279285	Pla2r1	MGI:102468
ENSMUSG00000054582	36.7127	0.998858	0.837838	1.19219	0.233189	0.506791	Pabpc1l	MGI:1922908
ENSMUSG00000054589	2.21175	4.00496	3.0736	1.30302	0.192567	NA	Gm9949	MGI:3647947
ENSMUSG00000054594	1.3218	0.601135	4.96173	0.121154	0.903569	NA	Oscar	MGI:2179720
ENSMUSG00000054598	198.658	-0.472754	0.577482	-0.818646	0.412988	0.679454	9130230L23Rik	MGI:3041166
ENSMUSG00000054604	3980.01	1.27372	0.483862	2.63241	0.00847808	0.0798812	Cggbp1	MGI:2146370
ENSMUSG00000054611	1327.02	0.0206474	0.474903	0.0434771	0.965321	0.98722	Kdm2a	MGI:1354736
ENSMUSG00000054612	63.9615	-1.91771	0.708537	-2.70657	0.00679825	0.070872	Mgmt	MGI:96977
ENSMUSG00000054619	174.766	-0.108378	0.510723	-0.212205	0.831947	0.932184	Mettl7a1	MGI:1916523
ENSMUSG00000054626	80.7202	0.397191	1.29855	0.305872	0.759702	0.898629	Xlr	MGI:98976
ENSMUSG00000054630	0.425632	-2.80371	4.87728	-0.574852	0.565392	NA	Ugt2b5	MGI:98900
ENSMUSG00000054640	29.4638	-4.78128	1.86366	-2.56553	0.0103019	0.0899926	Slc8a1	MGI:107956
ENSMUSG00000054641	1.8232	0	4.54504	0	1	NA	Mmrn1	MGI:1918195
ENSMUSG00000054648	67.1834	7.1521	1.43088	4.99839	5.78111e-07	0.000141049	Zfp869	MGI:1914119
ENSMUSG00000054659	0.129433	0	4.99742	0	1	NA	Pm20d2	MGI:2685270
ENSMUSG00000054662	0.926421	-3.83147	4.84013	-0.791605	0.428591	NA	Ano9	MGI:1918595
ENSMUSG00000054666	212.025	-1.46235	0.514987	-2.83959	0.00451714	0.0543424	Olfr63	MGI:1335096
ENSMUSG00000054667	0.108367	-1.47026	4.98046	-0.295206	0.767837	NA	Irs4	MGI:1338009
ENSMUSG00000054672	6.46392	-1.08949	2.03069	-0.536516	0.591602	NA	Scart2	MGI:2443685
ENSMUSG00000054675	5.58888	-6.90383	4.01317	-1.72029	0.0853789	NA	Tmem119	MGI:2385228
ENSMUSG00000054676	596.075	-0.717269	0.543535	-1.31964	0.186957	0.45014	1600014C10Rik	MGI:1919494
ENSMUSG00000054679	25.8867	-2.28173	1.19393	-1.9111	0.0559918	0.235778	Srsf12	MGI:2661424
ENSMUSG00000054690	1.54932	-0.83446	4.58017	-0.18219	0.855434	NA	Emcn	MGI:1891716
ENSMUSG00000054693	2357.76	-0.2511	0.433863	-0.578754	0.562755	0.790739	Adam10	MGI:109548
ENSMUSG00000054702	407.004	-1.11811	0.784035	-1.4261	0.15384	0.406739	Ap1s3	MGI:1891304
ENSMUSG00000054708	11.9892	1.50998	1.8095	0.834474	0.404014	0.671762	Ankrd24	MGI:1890394
ENSMUSG00000054715	60.745	-0.636636	0.620227	-1.02646	0.304676	0.581066	Zscan22	MGI:2443312
ENSMUSG00000054716	123.566	-0.413023	0.523657	-0.788727	0.430272	0.693933	Zfp771	MGI:2442050
ENSMUSG00000054717	93004.9	0.520974	0.408108	1.27656	0.201757	0.470996	Hmgb2	MGI:96157
ENSMUSG00000054720	2859.64	-0.77718	0.589405	-1.31858	0.187308	0.450518	Lrrc8c	MGI:2140839
ENSMUSG00000054723	39.6478	0.606988	1.05348	0.576172	0.564499	0.791939	Vmac	MGI:2146912
ENSMUSG00000054727	0.109639	1.26532	4.98704	0.253721	0.799711	NA	1700013H16Rik	MGI:1922764
ENSMUSG00000054728	11.5736	-4.61529	1.66522	-2.77158	0.00557858	0.0625152	Phactr1	MGI:2659021
ENSMUSG00000054733	275.578	0.916285	0.55122	1.66228	0.0964558	0.317101	Msra	MGI:106916
ENSMUSG00000054737	226.388	1.86696	1.08264	1.72444	0.0846283	0.294117	Zfp182	MGI:2442220
ENSMUSG00000054745	0	NA	NA	NA	NA	NA	Gm9955	MGI:3642397
ENSMUSG00000054746	2.19396	0.562798	4.02564	0.139803	0.888815	NA	Abca15	MGI:2388709
ENSMUSG00000054752	30.2104	2.13843	1.18361	1.8067	0.0708086	0.267911	Fsd1l	MGI:2442443
ENSMUSG00000054753	0.973207	-2.29873	4.62023	-0.497535	0.618812	NA	AU018091	MGI:2142124
ENSMUSG00000054757	0.657837	3.70771	4.82656	0.768188	0.442375	NA	Akr1c20	MGI:2151104
ENSMUSG00000054759	0	NA	NA	NA	NA	NA	Krtap5-2	MGI:1918873
ENSMUSG00000054763	8.7641	-4.27465	1.68828	-2.53196	0.0113426	0.0953563	Defb42	MGI:3033850
ENSMUSG00000054764	0	NA	NA	NA	NA	NA	Mtnr1a	MGI:102967
ENSMUSG00000054766	16410.9	-0.176197	0.382888	-0.460179	0.645388	0.838823	Set	MGI:1860267
ENSMUSG00000054770	235.238	-0.0486659	0.530134	-0.0917993	0.926857	0.972169	Kctd18	MGI:3603813
ENSMUSG00000054792	108.899	-1.39522	0.712583	-1.95797	0.0502334	0.223122	Klhl18	MGI:2143315
ENSMUSG00000054793	0	NA	NA	NA	NA	NA	Cadm4	MGI:2449088
ENSMUSG00000054808	2304.98	-0.210049	0.401192	-0.523562	0.600583	0.813302	Actn4	MGI:1890773
ENSMUSG00000054814	184.974	-0.0729005	0.613696	-0.118789	0.905442	0.96477	Usp46	MGI:1916977
ENSMUSG00000054823	1641.68	-0.382682	0.394701	-0.969549	0.332271	0.607773	Nsd3	MGI:2142581
ENSMUSG00000054827	0.478031	0	4.99742	0	1	NA	Cyp2c50	MGI:2147497
ENSMUSG00000054836	596.656	-0.789962	0.596995	-1.32323	0.185759	0.449146	Elp6	MGI:1919349
ENSMUSG00000054843	43.3885	-0.171046	0.773994	-0.220991	0.825099	0.929712	Atrnl1	MGI:2147749
ENSMUSG00000054850	1.38611	3.53168	4.83214	0.730872	0.464857	NA	Smim10l2a	MGI:2443645
ENSMUSG00000054855	11.2689	1.0227	1.49438	0.684364	0.493746	0.741205	Rnd1	MGI:2444878
ENSMUSG00000054863	0.433466	-3.23811	4.85395	-0.667108	0.504703	NA	Tafa5	MGI:2146182
ENSMUSG00000054871	7.16552	-0.708905	1.83843	-0.385604	0.69979	0.869781	Tmem158	MGI:1919559
ENSMUSG00000054874	297.609	-1.66134	0.697953	-2.3803	0.0172986	0.122553	Pcnx3	MGI:1861733
ENSMUSG00000054885	1.61722	-0.853161	2.81349	-0.303239	0.761708	NA	4930578G10Rik	MGI:1923202
ENSMUSG00000054889	169.173	-1.32325	0.73431	-1.80204	0.0715396	0.268819	Dsp	MGI:109611
ENSMUSG00000054890	10.5388	-1.32664	1.22001	-1.0874	0.27686	0.553124	Olfr1535	MGI:3031369
ENSMUSG00000054892	1699.7	-0.565576	0.428337	-1.3204	0.186701	0.45014	Txk	MGI:102960
ENSMUSG00000054893	46.2967	-0.46018	1.13183	-0.406582	0.684315	0.860888	Zfp667	MGI:2442757
ENSMUSG00000054894	198.063	0.550996	0.694023	0.793917	0.427244	0.690743	Dmac2l	MGI:1915305
ENSMUSG00000054901	11.6053	-3.25908	1.785	-1.82581	0.0678784	0.261335	Arhgef33	MGI:2685787
ENSMUSG00000054905	1.06298	2.27077	4.90213	0.463222	0.643205	NA	Stfa3	MGI:106196
ENSMUSG00000054920	303.526	-1.24961	0.808776	-1.54507	0.12233	0.361122	Klhl5	MGI:1919028
ENSMUSG00000054931	0.237965	-1.46349	4.9802	-0.293862	0.768863	NA	Zkscan4	MGI:3649412
ENSMUSG00000054932	160.831	-4.58353	1.14117	-4.0165	5.9068e-05	0.00318395	Afp	MGI:87951
ENSMUSG00000054934	31.0768	-1.19293	0.972085	-1.22718	0.219754	0.491575	Kcnmb4	MGI:1913272
ENSMUSG00000054938	4.47303	-2.23266	2.23175	-1.00041	0.317112	NA	Olfr1346	MGI:3031180
ENSMUSG00000054939	4.2937	-0.411676	2.1054	-0.195534	0.844975	NA	Zfp174	MGI:2686600
ENSMUSG00000054940	12.5495	2.3974	1.42672	1.68036	0.092888	0.310656	Olfr137	MGI:2177520
ENSMUSG00000054942	5737.6	-0.313054	0.433529	-0.722106	0.470229	0.724195	Miga1	MGI:1924567
ENSMUSG00000054945	13.1224	3.78598	1.5788	2.39801	0.0164845	0.119588	Gm9958	MGI:3641866
ENSMUSG00000054951	4.40412	0.904453	2.44847	0.369395	0.711834	NA	9130008F23Rik	MGI:1918833
ENSMUSG00000054957	0.104536	0	4.99742	0	1	NA	Gm9959	MGI:3708636
ENSMUSG00000054958	0.846108	-2.80652	4.87717	-0.57544	0.564994	NA	Nt5c1a	MGI:2155700
ENSMUSG00000054966	1.20208	-1.5892	4.53656	-0.350309	0.726106	NA	Lmntd1	MGI:1921321
ENSMUSG00000054967	13.5869	-0.398778	1.66433	-0.239603	0.810638	0.923117	Zfp647	MGI:3052806
ENSMUSG00000054976	0.908218	-0.659931	4.75261	-0.138856	0.889564	NA	Nyap2	MGI:2443135
ENSMUSG00000054978	0.992783	0.0465464	4.62249	0.0100695	0.991966	NA	Kbtbd13	MGI:1921742
ENSMUSG00000054986	3.12213	1.57982	2.62392	0.602083	0.547119	NA	Sec14l3	MGI:3617848
ENSMUSG00000054988	0.643859	-3.53699	4.84079	-0.730664	0.464985	NA	Agtr1b	MGI:87965
ENSMUSG00000054994	0.268963	0	4.99742	0	1	NA	AV320801	MGI:3035227
ENSMUSG00000054999	4.06053	1.84092	2.29161	0.80333	0.421784	NA	Naaladl1	MGI:2685810
ENSMUSG00000055003	0.555911	-0.218643	4.96789	-0.0440111	0.964896	NA	Lrtm2	MGI:2141485
ENSMUSG00000055010	0	NA	NA	NA	NA	NA	A830031A19Rik	MGI:2685508
ENSMUSG00000055013	5.94839	-0.71051	2.36603	-0.300296	0.763951	NA	Agap1	MGI:2653690
ENSMUSG00000055022	18.9974	-0.165316	0.991729	-0.166695	0.86761	0.94731	Cntn1	MGI:105980
ENSMUSG00000055024	1767.56	-0.619729	0.406719	-1.52373	0.127577	0.368169	Ep300	MGI:1276116
ENSMUSG00000055026	0.394276	-1.65903	4.91803	-0.337337	0.735863	NA	Gabrg3	MGI:95624
ENSMUSG00000055027	81.234	1.35608	1.2903	1.05098	0.293266	0.570014	Smyd1	MGI:104790
ENSMUSG00000055030	0	NA	NA	NA	NA	NA	Sprr2e	MGI:1330346
ENSMUSG00000055033	8.36601	-1.87489	1.61832	-1.15854	0.246643	0.522717	Olfr420	MGI:3030254
ENSMUSG00000055041	364.705	1.15948	0.697564	1.66219	0.0964757	0.317101	Commd5	MGI:1913648
ENSMUSG00000055044	1916.93	0.0867623	0.398385	0.217785	0.827597	0.930202	Pdlim1	MGI:1860611
ENSMUSG00000055053	169.788	-0.292448	0.510009	-0.573417	0.566362	0.792988	Nfic	MGI:109591
ENSMUSG00000055065	2418.11	-0.835283	0.452051	-1.84776	0.0646367	0.25443	Ddx17	MGI:1914290
ENSMUSG00000055067	159.417	-0.414934	0.484292	-0.856786	0.391563	0.660634	Smyd3	MGI:1916976
ENSMUSG00000055069	2.24498	-2.65143	4.02275	-0.659108	0.509826	NA	Rab39	MGI:2442855
ENSMUSG00000055072	6.90607	-1.25212	2.02791	-0.617443	0.536943	NA	Gm9964	MGI:3642605
ENSMUSG00000055078	0.109639	1.26532	4.98704	0.253721	0.799711	NA	Gabra5	MGI:95617
ENSMUSG00000055088	21.9296	-0.502572	0.897357	-0.560058	0.57544	0.79867	Olfr354	MGI:3030188
ENSMUSG00000055093	8332.77	-0.895075	0.528778	-1.69272	0.0905079	0.306475	Rps27a-ps3	MGI:3645406
ENSMUSG00000055095	0.209072	0	4.99742	0	1	NA	Spink6	MGI:3648654
ENSMUSG00000055102	0.715616	2.59014	4.7913	0.540593	0.588788	NA	Zfp819	MGI:1921650
ENSMUSG00000055108	9.74339	-1.04864	1.2081	-0.868011	0.385388	0.655685	Phxr2	MGI:104524
ENSMUSG00000055109	0.656401	-0.94145	4.96043	-0.189792	0.849472	NA	Gm15155	MGI:3642241
ENSMUSG00000055116	237.864	0.534422	0.592659	0.901735	0.367198	0.640561	Arntl	MGI:1096381
ENSMUSG00000055128	356.119	0.858785	0.457796	1.87591	0.0606677	0.246838	Cgrrf1	MGI:1916368
ENSMUSG00000055137	25.8723	1.00884	1.27073	0.793905	0.427251	0.690743	Sugct	MGI:1923221
ENSMUSG00000055148	6936.99	-0.655484	0.574371	-1.14122	0.253779	0.530367	Klf2	MGI:1342772
ENSMUSG00000055150	17.4201	2.97697	1.76153	1.68999	0.0910297	0.307493	Zfp78	MGI:107783
ENSMUSG00000055170	13590.8	0.125202	0.57432	0.218001	0.827428	0.930186	Ifng	MGI:107656
ENSMUSG00000055172	15.4094	-2.55593	1.36852	-1.86766	0.061809	0.248797	C1ra	MGI:1355313
ENSMUSG00000055177	0.216733	-2.25549	4.92024	-0.45841	0.646658	NA	Cstl1	MGI:2652834
ENSMUSG00000055184	357.143	0.691593	0.45269	1.52774	0.126576	0.366652	Fam72a	MGI:1919669
ENSMUSG00000055193	0	NA	NA	NA	NA	NA	Klk15	MGI:2447533
ENSMUSG00000055194	0.906028	0	4.99742	0	1	NA	Actbl2	MGI:2444552
ENSMUSG00000055197	0	NA	NA	NA	NA	NA	Fev	MGI:2449712
ENSMUSG00000055198	0.51773	0	4.99742	0	1	NA	Gm12830	MGI:3649998
ENSMUSG00000055200	185.89	0.515064	0.625515	0.823424	0.410267	0.677294	Sertad3	MGI:2180697
ENSMUSG00000055202	11.45	-1.21667	1.19986	-1.01401	0.310578	0.585833	Zfp811	MGI:2682944
ENSMUSG00000055204	3854.28	-0.406308	0.43325	-0.937814	0.34834	0.623578	Ankrd17	MGI:1932101
ENSMUSG00000055210	12.4669	0.311569	1.70275	0.18298	0.854814	0.94233	Foxd2	MGI:1347471
ENSMUSG00000055214	3.41054	-0.598591	2.22825	-0.268637	0.788209	NA	Pld5	MGI:2442056
ENSMUSG00000055216	38.038	-1.41049	0.918043	-1.53641	0.124437	0.364325	9430025C20Rik	MGI:3045277
ENSMUSG00000055228	0	NA	NA	NA	NA	NA	Gm49359	MGI:6121568
ENSMUSG00000055235	1.39131	-1.39981	3.33929	-0.419194	0.675074	NA	Wdr86	MGI:1915466
ENSMUSG00000055239	1551.33	0.08967	0.399211	0.224618	0.822276	0.927991	Kcmf1	MGI:1921537
ENSMUSG00000055240	876.57	-0.324177	0.633021	-0.512111	0.608573	0.818355	Zfp101	MGI:107547
ENSMUSG00000055254	8.61564	0.391547	1.3853	0.282644	0.777449	0.907503	Ntrk2	MGI:97384
ENSMUSG00000055271	17.6816	-4.2938	1.92095	-2.23525	0.0254007	0.152459	9330161L09Rik	MGI:1924475
ENSMUSG00000055296	1377.82	-1.16945	0.483127	-2.42058	0.0154957	0.115055	Tmem245	MGI:2445107
ENSMUSG00000055298	0.386726	1.19833	4.93402	0.24287	0.808106	NA	Ctsj	MGI:1349426
ENSMUSG00000055301	1.36882	0.753358	4.76231	0.158192	0.874306	NA	Adh7	MGI:87926
ENSMUSG00000055302	4989.56	0.190835	0.388509	0.491197	0.623287	0.826867	Mrfap1	MGI:1914818
ENSMUSG00000055305	44.6934	-2.72898	1.49821	-1.82149	0.0685331	0.262342	Zfp93	MGI:107611
ENSMUSG00000055312	0.216733	-2.25549	4.92024	-0.45841	0.646658	NA	Them7	MGI:1921338
ENSMUSG00000055313	12.5238	2.58654	1.4627	1.76832	0.0770066	0.279437	Pgbd1	MGI:2441675
ENSMUSG00000055319	1959.25	-0.322686	0.406136	-0.794526	0.426889	0.690481	Sec23ip	MGI:2450915
ENSMUSG00000055320	3.77644	-1.78617	2.81537	-0.634435	0.525797	NA	Tead1	MGI:101876
ENSMUSG00000055322	45.3286	-1.67911	1.53112	-1.09666	0.27279	0.548912	Tns1	MGI:104552
ENSMUSG00000055333	2.23608	0.0153437	3.70763	0.0041384	0.996698	NA	Fat2	MGI:2685369
ENSMUSG00000055334	381.867	1.44158	0.553665	2.60371	0.00922207	0.0843759	Snupn	MGI:1913319
ENSMUSG00000055341	12.2147	0.669413	1.33156	0.502726	0.615157	0.823228	Zfp457	MGI:2664334
ENSMUSG00000055357	0.546972	0.610091	4.78865	0.127404	0.898621	NA	4933400A11Rik	MGI:1913997
ENSMUSG00000055360	1.76833	0.778635	3.13237	0.248577	0.803688	NA	Prl2c5	MGI:1858413
ENSMUSG00000055368	1.06864	-1.14605	3.90031	-0.293836	0.768883	NA	Slc6a2	MGI:1270850
ENSMUSG00000055371	433.468	1.58615	0.565937	2.8027	0.00506774	0.0585844	Stam2	MGI:1929100
ENSMUSG00000055373	0	NA	NA	NA	NA	NA	Fut9	MGI:1330859
ENSMUSG00000055385	2.15571	-2.36443	4.03925	-0.585365	0.558303	NA	Rnf212	MGI:3645767
ENSMUSG00000055401	364.317	-0.329723	0.705152	-0.467592	0.640076	0.835983	Fbxo6	MGI:1354743
ENSMUSG00000055407	43.6556	-3.14162	0.997187	-3.15048	0.00163004	0.029011	Map6	MGI:1201690
ENSMUSG00000055409	0.576686	1.02155	4.97765	0.205228	0.837394	NA	Nell1	MGI:2443902
ENSMUSG00000055413	418.264	-0.0703903	0.829759	-0.0848322	0.932395	0.973631	H2-Q5	MGI:95934
ENSMUSG00000055415	3.98927	0.126942	1.77931	0.0713434	0.943124	NA	Atp10b	MGI:2442688
ENSMUSG00000055416	0	NA	NA	NA	NA	NA	Fam136b-ps	MGI:3648078
ENSMUSG00000055421	1.73838	-4.79711	4.43202	-1.08238	0.279086	NA	Pcdh9	MGI:1306801
ENSMUSG00000055424	5.6461	2.14155	2.10466	1.01753	0.308903	NA	Gm9970	MGI:3642876
ENSMUSG00000055430	1.37488	2.38622	3.71275	0.642711	0.520412	NA	Nap1l5	MGI:1923555
ENSMUSG00000055435	377.509	-0.73665	0.510649	-1.44258	0.14914	0.400192	Maf	MGI:96909
ENSMUSG00000055436	6830.24	0.260474	0.422788	0.616086	0.537838	0.77462	Srsf11	MGI:1916457
ENSMUSG00000055447	23915.1	0.92988	0.414555	2.24308	0.0248915	0.150442	Cd47	MGI:96617
ENSMUSG00000055452	0	NA	NA	NA	NA	NA	Gm7353	MGI:3643014
ENSMUSG00000055456	1.99928	-2.10927	3.38722	-0.622713	0.533473	NA	Gm9972	MGI:3642779
ENSMUSG00000055471	5.04808	-1.07424	2.32839	-0.461368	0.644535	NA	Alk	MGI:103305
ENSMUSG00000055480	32.8297	1.31697	1.20073	1.09681	0.272726	0.548912	Zfp458	MGI:3040691
ENSMUSG00000055485	1.97016	-1.72713	3.65692	-0.472291	0.636719	NA	Soga1	MGI:2444575
ENSMUSG00000055489	0.701782	-3.23255	4.8541	-0.665942	0.505448	NA	Ano5	MGI:3576659
ENSMUSG00000055491	287.499	-0.392394	0.482289	-0.813607	0.41587	0.681454	Pprc1	MGI:2385096
ENSMUSG00000055493	1.74199	1.07112	3.92177	0.273121	0.78476	NA	Epm2a	MGI:1341085
ENSMUSG00000055497	12.5692	-3.95203	1.45766	-2.71121	0.00670374	0.0701497	Gm9974	MGI:3708610
ENSMUSG00000055515	0.68036	2.5211	4.87964	0.516657	0.605395	NA	Vmn2r81	MGI:2684056
ENSMUSG00000055523	0.798125	-1.82596	4.84416	-0.376941	0.706218	NA	Gucy2g	MGI:106025
ENSMUSG00000055531	3901.76	0.0551417	0.447676	0.123173	0.90197	0.963418	Cpsf6	MGI:1913948
ENSMUSG00000055538	32.9456	-1.50432	1.08028	-1.39253	0.163761	0.420888	Zcchc24	MGI:1919168
ENSMUSG00000055540	0.78338	-2.27279	4.816	-0.471925	0.63698	NA	Epha6	MGI:108034
ENSMUSG00000055541	1081.52	0.590881	0.604913	0.976804	0.328666	0.604383	Lair1	MGI:105492
ENSMUSG00000055546	16.3978	-1.74622	4.23341	-0.412485	0.679984	0.857424	Timd4	MGI:2445125
ENSMUSG00000055547	0.355242	1.47779	4.9738	0.297115	0.766379	NA	Apobec4	MGI:1918531
ENSMUSG00000055553	1453.32	0.558419	0.447903	1.24674	0.212493	0.483498	Kxd1	MGI:1922870
ENSMUSG00000055555	0.174653	-1.81947	4.96075	-0.366773	0.713788	NA	Ct55	MGI:1922263
ENSMUSG00000055560	67.8646	1.75222	0.813685	2.15344	0.031284	0.170946	Zfp459	MGI:3040701
ENSMUSG00000055561	0.76146	-0.378431	4.72014	-0.0801736	0.936099	NA	Spink5	MGI:1919682
ENSMUSG00000055567	4.31285	1.43969	2.53942	0.566938	0.570756	NA	Unc80	MGI:2652882
ENSMUSG00000055571	0.767355	-0.298934	4.34656	-0.0687748	0.945169	NA	Olfr305	MGI:3030139
ENSMUSG00000055594	0	NA	NA	NA	NA	NA	5530400C23Rik	MGI:1918650
ENSMUSG00000055602	0.349305	-2.88042	4.87319	-0.591076	0.55447	NA	Tcp10b	MGI:98542
ENSMUSG00000055609	0.34321	1.0537	4.87956	0.215941	0.829034	NA	Hba-x	MGI:96019
ENSMUSG00000055610	0.79473	3.53774	4.8318	0.732178	0.46406	NA	Olfr307	MGI:3030141
ENSMUSG00000055612	1554.85	0.26791	0.435535	0.615129	0.53847	0.774755	Cdca7	MGI:1914203
ENSMUSG00000055621	0.316794	-2.19824	4.92326	-0.4465	0.655236	NA	Olfr636-ps1	MGI:3030470
ENSMUSG00000055629	14.4315	0.731786	1.53484	0.476784	0.633516	0.833007	B4galnt4	MGI:2652891
ENSMUSG00000055632	10.5956	-2.89345	1.90246	-1.52089	0.128286	0.369028	Hmcn2	MGI:2677838
ENSMUSG00000055633	38.6983	0.474445	1.37674	0.344614	0.730384	0.884334	Zfp580	MGI:1916242
ENSMUSG00000055639	0.588157	2.72203	4.86738	0.55924	0.575998	NA	Dach1	MGI:1277991
ENSMUSG00000055643	0	NA	NA	NA	NA	NA	Ubqln5	MGI:1918230
ENSMUSG00000055652	297.069	-0.157875	0.45424	-0.347558	0.728172	0.883707	Klhl25	MGI:2668031
ENSMUSG00000055653	0.974166	-3.66271	4.63781	-0.789751	0.429673	NA	Gpc3	MGI:104903
ENSMUSG00000055660	427.564	0.505266	0.595314	0.848738	0.396027	0.664926	Mettl4	MGI:1924031
ENSMUSG00000055670	1334.51	-0.715773	0.40624	-1.76195	0.0780785	0.281378	Zzef1	MGI:2444286
ENSMUSG00000055675	541.635	-0.364089	0.607445	-0.599377	0.548921	0.782397	Kbtbd11	MGI:1922151
ENSMUSG00000055676	7.62519	1.88848	1.44321	1.30853	0.190694	0.45487	Gm5069	MGI:3644516
ENSMUSG00000055679	0	NA	NA	NA	NA	NA	Ctsr	MGI:1861723
ENSMUSG00000055681	2607.45	0.770014	0.504748	1.52554	0.127124	0.367549	Cope	MGI:1891702
ENSMUSG00000055691	31.7951	-6.1003	1.96386	-3.10629	0.00189453	0.0315536	Gja6	MGI:95717
ENSMUSG00000055692	108.161	1.14469	1.24803	0.917202	0.359037	0.634168	Tmem191c	MGI:107238
ENSMUSG00000055700	0	NA	NA	NA	NA	NA	4933401B06Rik	MGI:1918261
ENSMUSG00000055707	46.5857	0.884853	1.23492	0.716527	0.473666	0.727072	Klhl26	MGI:2443079
ENSMUSG00000055717	1250.96	0.0112119	0.421503	0.0265999	0.978779	0.992482	Slain1	MGI:2145578
ENSMUSG00000055720	297.656	-0.102376	0.67591	-0.151464	0.87961	0.953208	Ubl7	MGI:1916709
ENSMUSG00000055723	2364.75	-0.0591721	0.446255	-0.132597	0.894512	0.960319	Rras2	MGI:1914172
ENSMUSG00000055725	21.114	2.77073	1.19651	2.31569	0.0205753	0.134972	Paqr3	MGI:2679683
ENSMUSG00000055730	0.3251	-2.82917	4.87634	-0.580182	0.561792	NA	Ces2a	MGI:2142491
ENSMUSG00000055733	3.95748	-1.5817	2.88846	-0.547593	0.583971	NA	Nap1l3	MGI:1859565
ENSMUSG00000055737	1.32469	-0.386056	4.3393	-0.0889674	0.929108	NA	Ghr	MGI:95708
ENSMUSG00000055745	21.2977	-0.081283	1.07332	-0.0757305	0.939634	0.975948	Rtl6	MGI:2675858
ENSMUSG00000055746	0.219279	2.1363	4.9079	0.435278	0.663361	NA	Magea2	MGI:1333793
ENSMUSG00000055748	2.8667	4.79025	2.97876	1.60813	0.107806	NA	Gsdmc4	MGI:1921798
ENSMUSG00000055760	1593.91	1.35283	0.465856	2.90397	0.00368461	0.0480693	Gemin6	MGI:1914492
ENSMUSG00000055761	0.745329	-0.801148	4.7624	-0.168224	0.866407	NA	Nkain3	MGI:2444830
ENSMUSG00000055762	6099.91	0.279068	0.389255	0.716928	0.473419	0.726968	Eef1d	MGI:1913906
ENSMUSG00000055763	0	NA	NA	NA	NA	NA	Rybp-ps	MGI:3648043
ENSMUSG00000055771	0.109639	1.26532	4.98704	0.253721	0.799711	NA	Gm7936	MGI:3646364
ENSMUSG00000055775	1.33266	-0.726923	4.16166	-0.174671	0.861338	NA	Myh8	MGI:1339712
ENSMUSG00000055780	28.6201	-2.12735	1.08614	-1.95863	0.0501565	0.222995	Usp26	MGI:1933247
ENSMUSG00000055782	11.7306	-0.313174	1.43285	-0.218567	0.826987	0.930186	Abcd2	MGI:1349467
ENSMUSG00000055789	0.51773	0	4.99742	0	1	NA	Ftdc2	MGI:3045360
ENSMUSG00000055795	31.8541	1.90257	0.815277	2.33365	0.0196142	0.131584	Gm5160	MGI:3648528
ENSMUSG00000055799	13.7162	-0.751201	1.29298	-0.580987	0.561249	0.789606	Tcf7l1	MGI:1202876
ENSMUSG00000055805	1599.02	0.970171	0.611245	1.58721	0.112466	0.34445	Fmnl1	MGI:1888994
ENSMUSG00000055809	5.09035	-2.20241	2.13352	-1.03229	0.301935	NA	Dnaaf3	MGI:3588207
ENSMUSG00000055811	0	NA	NA	NA	NA	NA	Cldn17	MGI:2652030
ENSMUSG00000055817	1001.1	0.598041	0.448336	1.33391	0.182233	0.444751	Mta3	MGI:2151172
ENSMUSG00000055820	3.58666	-1.59066	2.54477	-0.625068	0.531926	NA	Olfr967	MGI:3030801
ENSMUSG00000055826	0.21585	0	4.99742	0	1	NA	Tescl	MGI:1916551
ENSMUSG00000055827	0.209072	0	4.99742	0	1	NA	Gsdmc3	MGI:3580656
ENSMUSG00000055835	100.816	-0.701173	0.585331	-1.19791	0.230952	0.504106	Zfp1	MGI:99154
ENSMUSG00000055838	0.433466	-3.23811	4.85395	-0.667108	0.504703	NA	Olfr357	MGI:3030191
ENSMUSG00000055839	19201.9	0.878245	0.394834	2.22434	0.0261256	0.155212	Elob	MGI:1914923
ENSMUSG00000055850	831.949	0.912327	0.478275	1.90754	0.056451	0.23718	Rnf181	MGI:1913760
ENSMUSG00000055862	116.342	0.609023	1.1186	0.544452	0.58613	0.806013	Izumo4	MGI:1918814
ENSMUSG00000055865	24.8536	1.59878	1.09271	1.46313	0.143431	0.392733	Tafa3	MGI:3046463
ENSMUSG00000055866	29.6569	1.47007	1.61493	0.910298	0.362665	0.636575	Per2	MGI:1195265
ENSMUSG00000055872	1.93562	-3.15285	3.65375	-0.862907	0.388189	NA	Gm9985	MGI:3708539
ENSMUSG00000055874	0.328918	2.71478	4.8676	0.557724	0.577033	NA	Foxi3	MGI:3511278
ENSMUSG00000055882	0	NA	NA	NA	NA	NA	Abhd16b	MGI:3607711
ENSMUSG00000055884	485.867	0.754049	0.768538	0.981147	0.32652	0.602483	Fancm	MGI:2442306
ENSMUSG00000055891	0.216733	-2.25549	4.92024	-0.45841	0.646658	NA	Ubl4b	MGI:1914841
ENSMUSG00000055895	0	NA	NA	NA	NA	NA	Oosp2	MGI:2684945
ENSMUSG00000055897	146.131	0.697986	0.835189	0.835722	0.403311	0.671291	Ppp4r1l-ps	MGI:1924560
ENSMUSG00000055900	688.913	-0.750273	0.695937	-1.07808	0.281	0.558429	Tmem69	MGI:3045357
ENSMUSG00000055912	2.46491	-0.502211	2.75597	-0.182226	0.855405	NA	Tmem150a	MGI:2385244
ENSMUSG00000055917	1169.85	0.533868	0.398222	1.34063	0.180041	0.442295	Zfp277	MGI:1890393
ENSMUSG00000055923	188.882	-1.05448	0.545902	-1.93162	0.0534065	0.229377	Aasdh	MGI:2442517
ENSMUSG00000055926	2.68262	0.709814	2.77587	0.255709	0.798176	NA	Gm14137	MGI:3651144
ENSMUSG00000055932	438.754	-0.170816	0.489579	-0.348904	0.727161	0.883228	Fto	MGI:1347093
ENSMUSG00000055933	0.221447	1.48345	4.99555	0.296954	0.766502	NA	Oosp3	MGI:2684943
ENSMUSG00000055937	0	NA	NA	NA	NA	NA	Krt28	MGI:1918093
ENSMUSG00000055942	0	NA	NA	NA	NA	NA	Obox7	MGI:3646231
ENSMUSG00000055943	3831.02	0.92461	0.415749	2.22396	0.0261508	0.155212	Emc7	MGI:1920274
ENSMUSG00000055945	0.764661	2.86258	4.85991	0.58902	0.555848	NA	Prr18	MGI:2443403
ENSMUSG00000055958	0	NA	NA	NA	NA	NA	Gm9987	MGI:3708536
ENSMUSG00000055960	4.10832	-1.17408	2.47883	-0.473641	0.635756	NA	Skint4	MGI:2444425
ENSMUSG00000055963	0.531636	0.923535	4.92887	0.187373	0.851368	NA	Triqk	MGI:3650048
ENSMUSG00000055968	0	NA	NA	NA	NA	NA	Gm9988	MGI:3708787
ENSMUSG00000055971	0	NA	NA	NA	NA	NA	Olfr378	MGI:3030212
ENSMUSG00000055976	2.30794	2.51208	4.37034	0.574802	0.565426	NA	Cldn23	MGI:1919158
ENSMUSG00000055978	2.93203	-3.94379	2.65886	-1.48326	0.138004	NA	Fut2	MGI:109374
ENSMUSG00000055980	1.86811	-1.4724	2.93654	-0.501405	0.616086	NA	Irs1	MGI:99454
ENSMUSG00000055991	206.885	-3.89237	1.07284	-3.62808	0.000285533	0.00930137	Zkscan5	MGI:107533
ENSMUSG00000055994	46.0022	-3.59636	1.24282	-2.89372	0.00380704	0.0489773	Nod2	MGI:2429397
ENSMUSG00000056004	1.49968	-0.993974	4.64896	-0.213806	0.830699	NA	Elapor2	MGI:2443264
ENSMUSG00000056008	0.794271	0.218614	4.73703	0.04615	0.963191	NA	Gm11541	MGI:3650066
ENSMUSG00000056014	35.8138	-0.441522	0.971091	-0.454666	0.649349	0.841142	A430033K04Rik	MGI:3583896
ENSMUSG00000056018	11.8105	1.20979	1.3238	0.913874	0.360783	0.635147	Ccdc7b	MGI:1922703
ENSMUSG00000056019	123.409	0.549688	0.632802	0.868657	0.385035	0.655685	Zfp709	MGI:2384299
ENSMUSG00000056025	40.1355	-0.381267	0.778656	-0.489647	0.624383	0.827251	Clca3a1	MGI:1316732
ENSMUSG00000056035	0.24401	1.2695	4.9872	0.254551	0.79907	NA	Cyp3a11	MGI:88609
ENSMUSG00000056043	1.78938	1.15291	2.83013	0.407371	0.683736	NA	Rgs9bp	MGI:2384418
ENSMUSG00000056050	1267.8	-0.837405	0.521782	-1.60489	0.108517	0.337768	Mia3	MGI:2443183
ENSMUSG00000056054	2020.85	-1.80452	1.19131	-1.51474	0.129839	0.371953	S100a8	MGI:88244
ENSMUSG00000056055	229.619	-1.14605	0.549955	-2.08389	0.0371699	0.18763	Sag	MGI:98227
ENSMUSG00000056069	3015.87	0.509199	0.516949	0.985008	0.32462	0.600504	Otulinl	MGI:2687281
ENSMUSG00000056071	2797.94	-2.12205	1.69378	-1.25285	0.21026	0.480382	S100a9	MGI:1338947
ENSMUSG00000056073	14.166	-1.30453	1.18823	-1.09788	0.272257	0.548745	Grik2	MGI:95815
ENSMUSG00000056076	3128.71	0.42334	0.49385	0.857223	0.391321	0.660634	Eif3b	MGI:106478
ENSMUSG00000056078	0.923128	2.15128	4.851	0.443471	0.657425	NA	Lipm	MGI:1926003
ENSMUSG00000056091	103.33	-3.88771	1.19869	-3.24331	0.00118148	0.0241275	St3gal5	MGI:1339963
ENSMUSG00000056115	0.731952	-1.70401	4.84812	-0.351478	0.725229	NA	Tas2r134	MGI:2681300
ENSMUSG00000056116	4122.41	0.0476019	0.386357	0.123207	0.901943	0.963418	H2-T22	MGI:95956
ENSMUSG00000056121	268.337	-0.163301	0.516247	-0.316322	0.751758	0.895086	Fez2	MGI:2675856
ENSMUSG00000056124	114.62	-2.54946	0.725394	-3.51458	0.000440442	0.012226	B4galt6	MGI:1928380
ENSMUSG00000056130	13.8388	-0.206374	1.20017	-0.171954	0.863474	0.945269	Ticam2	MGI:3040056
ENSMUSG00000056131	313.781	-0.120205	0.470529	-0.255469	0.798361	0.917983	Pgm3	MGI:97566
ENSMUSG00000056133	0.482699	1.15534	4.82277	0.23956	0.810672	NA	Unc93a2	MGI:3712668
ENSMUSG00000056144	816.847	-0.0306157	0.491624	-0.0622745	0.950344	0.981076	Trim34a	MGI:2137359
ENSMUSG00000056148	6.04218	-0.156055	1.61445	-0.0966616	0.922995	NA	Rdh9	MGI:2143528
ENSMUSG00000056153	361.724	-0.370801	0.475358	-0.780045	0.435364	0.698492	Socs6	MGI:1924885
ENSMUSG00000056155	15.7319	2.05782	1.41849	1.45071	0.14686	0.396992	Nanos3	MGI:2675387
ENSMUSG00000056158	2.44237	-5.46774	3.93153	-1.39074	0.164304	NA	Car10	MGI:1919855
ENSMUSG00000056162	64.715	-0.748878	0.742809	-1.00817	0.313373	0.588691	Cndp1	MGI:2451097
ENSMUSG00000056167	922.125	-0.26727	0.398623	-0.670483	0.50255	0.748064	Cnot10	MGI:1926143
ENSMUSG00000056174	8.66022	3.40473	2.03479	1.67326	0.0942768	0.312988	Col8a2	MGI:88464
ENSMUSG00000056184	0	NA	NA	NA	NA	NA	Olfr283	MGI:3030117
ENSMUSG00000056185	26.5834	0.330318	1.39212	0.237277	0.812442	0.923619	Snx32	MGI:2444704
ENSMUSG00000056197	0	NA	NA	NA	NA	NA	Jkampl	MGI:1913990
ENSMUSG00000056201	18175.8	0.312598	0.616035	0.507435	0.61185	0.820746	Cfl1	MGI:101757
ENSMUSG00000056203	0	NA	NA	NA	NA	NA	Tas2r135	MGI:2681302
ENSMUSG00000056204	62.1983	-0.794658	0.732763	-1.08447	0.278157	0.55452	Pgpep1	MGI:1913772
ENSMUSG00000056209	381.503	-1.19259	0.522538	-2.2823	0.0224718	0.142311	Npm3	MGI:894653
ENSMUSG00000056211	1611.66	0.252227	0.3932	0.641473	0.521216	0.762283	R3hdm1	MGI:2448514
ENSMUSG00000056214	13.0076	0.620024	1.5526	0.399347	0.689638	0.864388	Pard6g	MGI:2135606
ENSMUSG00000056215	1.29915	-3.34713	4.84173	-0.691308	0.489372	NA	Lrguk	MGI:1921604
ENSMUSG00000056216	874.961	0.841024	0.537881	1.56359	0.117915	0.353675	Cebpg	MGI:104982
ENSMUSG00000056219	0	NA	NA	NA	NA	NA	Tmem229b-ps	MGI:3643175
ENSMUSG00000056220	90.7387	-5.94645	1.43979	-4.13007	3.62648e-05	0.00231346	Pla2g4a	MGI:1195256
ENSMUSG00000056222	2.24491	-3.38804	3.82927	-0.884773	0.376279	NA	Spock1	MGI:105371
ENSMUSG00000056223	0.3251	-2.82917	4.87634	-0.580182	0.561792	NA	Spata31	MGI:1925374
ENSMUSG00000056228	598.7	-0.102112	0.525698	-0.194241	0.845987	0.937985	Cars2	MGI:1919191
ENSMUSG00000056234	1483.73	-0.265054	0.453137	-0.58493	0.558595	0.787936	Ncoa4	MGI:1350932
ENSMUSG00000056257	3.8411	0.674293	2.1624	0.311826	0.755173	NA	Gm5447	MGI:3644017
ENSMUSG00000056258	13.9068	2.76234	1.52875	1.80693	0.0707733	0.267894	Kcnq3	MGI:1336181
ENSMUSG00000056260	665.951	0.826783	0.61964	1.3343	0.182107	0.444629	Lrif1	MGI:2445214
ENSMUSG00000056267	594.219	1.17259	0.638268	1.83714	0.0661893	0.257625	Cep70	MGI:1915371
ENSMUSG00000056268	2533.24	-0.139423	0.401215	-0.347501	0.728215	0.883707	Dennd1b	MGI:2447812
ENSMUSG00000056270	0.219279	2.1363	4.9079	0.435278	0.663361	NA	Prr9	MGI:1925680
ENSMUSG00000056271	2.12862	4.26094	3.19428	1.33393	0.182226	NA	Lman1l	MGI:2667537
ENSMUSG00000056281	22.6138	-0.663237	1.01459	-0.653703	0.513303	0.757	Olfr1322	MGI:3031156
ENSMUSG00000056290	85433.7	1.33558	0.48815	2.736	0.00621915	0.0670983	Ms4a4b	MGI:1913083
ENSMUSG00000056293	0	NA	NA	NA	NA	NA	Gsdmc2	MGI:2146102
ENSMUSG00000056296	5.05539	-1.02404	2.72228	-0.376168	0.706792	NA	Synpr	MGI:1919253
ENSMUSG00000056300	2.59771	-1.78503	3.54673	-0.503289	0.614761	NA	Zfp981	MGI:3700965
ENSMUSG00000056305	1548	-0.211576	0.401132	-0.527448	0.597882	0.813099	Usp39	MGI:107622
ENSMUSG00000056306	0.109639	1.26532	4.98704	0.253721	0.799711	NA	Sertm1	MGI:3607715
ENSMUSG00000056310	407.453	0.758557	0.529749	1.43192	0.152167	0.404021	Tyw1	MGI:2141161
ENSMUSG00000056313	0	NA	NA	NA	NA	NA	Tcim	MGI:1916318
ENSMUSG00000056328	0.283107	-2.59594	4.89221	-0.530628	0.595677	NA	Myh1	MGI:1339711
ENSMUSG00000056342	1449.67	-0.340526	0.446713	-0.762293	0.445885	0.706699	Usp34	MGI:109473
ENSMUSG00000056350	0.877515	-2.21405	4.92241	-0.44979	0.652862	NA	Krtap13-1	MGI:2146359
ENSMUSG00000056366	2.88904	-2.58322	3.08311	-0.837859	0.40211	NA	Fabp3-ps1	MGI:101929
ENSMUSG00000056367	12.5021	1.84831	1.62796	1.13535	0.256227	0.532718	Actr3b	MGI:2661120
ENSMUSG00000056370	0.212449	0	4.99742	0	1	NA	Sftpb	MGI:109516
ENSMUSG00000056379	0.328918	2.71478	4.8676	0.557724	0.577033	NA	Taar1	MGI:2148258
ENSMUSG00000056380	0.684398	3.45198	4.83472	0.713998	0.475228	NA	Gpr50	MGI:1333877
ENSMUSG00000056383	396.125	-1.44389	0.672349	-2.14753	0.031751	0.172347	AI987944	MGI:2142079
ENSMUSG00000056394	4426.75	1.06649	0.504574	2.11364	0.0345457	0.180391	Lig1	MGI:101789
ENSMUSG00000056399	0.433466	-3.23811	4.85395	-0.667108	0.504703	NA	Prss34	MGI:2681414
ENSMUSG00000056412	503.353	0.974302	0.710489	1.37131	0.170278	0.429357	Psenen-ps	MGI:3649201
ENSMUSG00000056413	992.857	-0.476435	0.459893	-1.03597	0.300216	0.576274	Adap1	MGI:2442201
ENSMUSG00000056423	0.109639	1.26532	4.98704	0.253721	0.799711	NA	Uts2b	MGI:2677064
ENSMUSG00000056426	0	NA	NA	NA	NA	NA	Nat3	MGI:102537
ENSMUSG00000056427	0.109639	1.26532	4.98704	0.253721	0.799711	NA	Slit3	MGI:1315202
ENSMUSG00000056429	4018.06	-0.199386	0.409326	-0.487108	0.626182	0.828416	Tgoln1	MGI:105080
ENSMUSG00000056436	0.292535	2.51409	4.87983	0.5152	0.606413	NA	Cyct	MGI:88579
ENSMUSG00000056457	0.109639	1.26532	4.98704	0.253721	0.799711	NA	Prl2c3	MGI:1341833
ENSMUSG00000056458	2.54661	-0.619793	3.25525	-0.190398	0.848997	NA	Mok	MGI:1336881
ENSMUSG00000056459	560.711	0.873648	0.426269	2.04952	0.0404111	0.195613	Zbtb25	MGI:99197
ENSMUSG00000056468	0.104536	0	4.99742	0	1	NA	5730596B20Rik	MGI:1924830
ENSMUSG00000056476	201.104	0.671652	0.542731	1.23754	0.215886	0.486895	Med12l	MGI:2139916
ENSMUSG00000056481	4.63502	5.36116	2.38322	2.24955	0.0244778	NA	Cd248	MGI:1917695
ENSMUSG00000056486	5.68578	3.40074	2.17912	1.56061	0.118617	NA	Chn1	MGI:1915674
ENSMUSG00000056487	0	NA	NA	NA	NA	NA	Mettl7a2	MGI:3026615
ENSMUSG00000056492	2.70364	-4.01034	3.01372	-1.3307	0.183289	NA	Adgrf5	MGI:2182928
ENSMUSG00000056493	388.153	-0.739557	0.589058	-1.25549	0.209301	0.479535	Foxk1	MGI:1347488
ENSMUSG00000056494	0.378414	-1.46425	4.98023	-0.294013	0.768748	NA	Cngb3	MGI:1353562
ENSMUSG00000056498	847.458	0.613285	0.497924	1.23168	0.218068	0.489455	Tmem154	MGI:2444725
ENSMUSG00000056501	1163.45	-3.46893	0.86363	-4.01668	5.9024e-05	0.00318395	Cebpb	MGI:88373
ENSMUSG00000056508	3.456	5.08019	2.75063	1.84692	0.0647592	NA	1700001K19Rik	MGI:1913573
ENSMUSG00000056509	0.746425	2.00854	4.89609	0.410234	0.681634	NA	Gm9999	MGI:3642801
ENSMUSG00000056515	110.391	-1.44669	1.1837	-1.22218	0.221639	0.493725	Rab31	MGI:1914603
ENSMUSG00000056529	228.394	-4.52139	1.0083	-4.48417	7.31989e-06	0.000840277	Ptafr	MGI:106066
ENSMUSG00000056531	447.172	-0.630498	0.651201	-0.968208	0.332941	0.608357	Ccdc18	MGI:1922974
ENSMUSG00000056536	483.865	-0.254132	0.477341	-0.532391	0.594455	0.811244	Pign	MGI:1351629
ENSMUSG00000056537	1657.32	-0.0413236	0.395486	-0.104488	0.916782	0.969214	Rlim	MGI:1342291
ENSMUSG00000056544	0	NA	NA	NA	NA	NA	Defb21	MGI:2684967
ENSMUSG00000056553	0.665509	-0.528227	4.74323	-0.111364	0.911328	NA	Ptprn2	MGI:107418
ENSMUSG00000056564	2.97111	-3.77359	2.73584	-1.37932	0.167796	NA	Olfr324	MGI:3030158
ENSMUSG00000056569	0	NA	NA	NA	NA	NA	Mpz	MGI:103177
ENSMUSG00000056586	0	NA	NA	NA	NA	NA	Zar1l	MGI:3690051
ENSMUSG00000056592	36.119	0.980035	0.734757	1.33382	0.182262	0.444751	Zfp658	MGI:2652821
ENSMUSG00000056596	0.414504	0.687273	4.98077	0.137985	0.890252	NA	Trnp1	MGI:1916789
ENSMUSG00000056598	11.209	-2.0963	1.54484	-1.35697	0.174792	0.435879	Drc3	MGI:1921915
ENSMUSG00000056600	101.522	-0.818147	0.903046	-0.905986	0.364943	0.638935	Olfr90	MGI:2177473
ENSMUSG00000056602	312.278	-0.875477	0.50052	-1.74914	0.0802675	0.286145	Fry	MGI:2443895
ENSMUSG00000056605	0.494178	2.34477	4.83491	0.484967	0.6277	NA	Krt72	MGI:2146034
ENSMUSG00000056608	1670.35	0.46596	0.787533	0.591671	0.554071	0.78515	Chd9	MGI:1924001
ENSMUSG00000056612	1998.19	-0.0700338	0.380356	-0.184127	0.853914	0.941892	Ppp1r14b	MGI:107682
ENSMUSG00000056617	2.23197	-0.0414871	2.47742	-0.0167461	0.986639	NA	4931429L15Rik	MGI:1921611
ENSMUSG00000056629	3285.9	1.25544	0.592165	2.12008	0.033999	0.179304	Fkbp2	MGI:95542
ENSMUSG00000056632	0.387468	-0.714114	4.89184	-0.145981	0.883937	NA	Dsg3	MGI:99499
ENSMUSG00000056643	2.98396	1.88924	2.57155	0.73467	0.462541	NA	Chst13	MGI:1919047
ENSMUSG00000056648	0	NA	NA	NA	NA	NA	Hoxb8	MGI:96189
ENSMUSG00000056656	172.903	-0.665394	0.559169	-1.18997	0.234058	0.507808	Apol8	MGI:2444921
ENSMUSG00000056665	32.5623	-0.781231	1.05315	-0.741803	0.458207	0.714702	Them6	MGI:1925301
ENSMUSG00000056666	49.3911	-1.89681	1.04866	-1.8088	0.0704825	0.267398	Retsat	MGI:1914692
ENSMUSG00000056671	363.608	1.38274	0.509476	2.71404	0.00664681	0.0700663	Prelid2	MGI:1924869
ENSMUSG00000056673	87.5966	0.114006	0.650802	0.175178	0.86094	0.944574	Kdm5d	MGI:99780
ENSMUSG00000056679	0.748323	-3.22674	4.85427	-0.664722	0.506228	NA	Gpr173	MGI:1918021
ENSMUSG00000056682	9.27294	-1.86499	1.38015	-1.35129	0.176602	0.437713	4930465K10Rik	MGI:1914890
ENSMUSG00000056692	949.678	-0.605317	0.44271	-1.3673	0.171532	0.430951	Ilrun	MGI:106281
ENSMUSG00000056696	0	NA	NA	NA	NA	NA	Olfr1350	MGI:3031184
ENSMUSG00000056698	57.765	0.83219	1.17062	0.7109	0.477147	0.729212	Elmod3	MGI:2445168
ENSMUSG00000056706	0	NA	NA	NA	NA	NA	Krtap7-1	MGI:1918613
ENSMUSG00000056708	3833.81	-1.76662	0.586504	-3.01213	0.00259425	0.0386691	Ier5	MGI:1337072
ENSMUSG00000056718	10.5518	1.04772	1.78342	0.587476	0.556884	0.786593	Gm13199	MGI:3649231
ENSMUSG00000056724	996.652	0.34003	0.52673	0.64555	0.518571	0.760335	Nbeal2	MGI:2448554
ENSMUSG00000056728	0	NA	NA	NA	NA	NA	Ctsll3	MGI:1917452
ENSMUSG00000056737	1150.49	-0.575635	0.57033	-1.0093	0.31283	0.588306	Capg	MGI:1098259
ENSMUSG00000056749	725.37	-0.262236	0.49201	-0.532988	0.594042	0.811244	Nfil3	MGI:109495
ENSMUSG00000056752	10.4777	1.49252	2.49	0.599403	0.548904	0.782397	Dnah9	MGI:1289279
ENSMUSG00000056755	0.590155	-1.60575	4.98569	-0.322072	0.747398	NA	Grm7	MGI:1351344
ENSMUSG00000056758	12.0657	1.97278	1.35686	1.45393	0.145966	0.396011	Hmga2	MGI:101761
ENSMUSG00000056763	639.147	0.4496	0.50104	0.897334	0.369541	0.642675	Cspp1	MGI:2681832
ENSMUSG00000056770	1475.53	0.129401	0.519021	0.249318	0.803115	0.92004	Setd3	MGI:1289184
ENSMUSG00000056772	3.37607	3.22047	2.43373	1.32326	0.185747	NA	Rps6-ps2	MGI:3646827
ENSMUSG00000056777	6.12234	-0.0929811	1.52486	-0.0609768	0.951378	NA	Rpl21-ps13	MGI:3649022
ENSMUSG00000056782	21.0351	0.141154	0.978036	0.144324	0.885245	0.955734	Olfr667	MGI:3030501
ENSMUSG00000056797	1.27266	4.5104	4.80989	0.937734	0.348381	NA	Gm4889	MGI:3647233
ENSMUSG00000056812	2.15434	2.7698	3.65884	0.757015	0.449041	NA	St8sia3	MGI:106019
ENSMUSG00000056815	0	NA	NA	NA	NA	NA	Gm6812	MGI:3704138
ENSMUSG00000056820	1375.7	0.701911	0.639171	1.09816	0.272135	0.548745	Tsnax	MGI:1855672
ENSMUSG00000056822	0	NA	NA	NA	NA	NA	Olfr166	MGI:3030000
ENSMUSG00000056824	1.99337	-4.73096	3.71257	-1.27431	0.202554	NA	Zfp663	MGI:2685854
ENSMUSG00000056829	0.219279	2.1363	4.9079	0.435278	0.663361	NA	Foxb2	MGI:1347468
ENSMUSG00000056832	23.0196	-0.0244813	0.898621	-0.0272432	0.978266	0.992394	Ttc26	MGI:2444853
ENSMUSG00000056836	1153.68	0.33226	0.511434	0.649663	0.51591	0.758988	Pin4-ps	MGI:3643618
ENSMUSG00000056849	5.02494	0.697363	1.65826	0.42054	0.674091	NA	Gm16415	MGI:3647855
ENSMUSG00000056851	11985.3	-0.216888	0.366336	-0.592045	0.55382	0.785115	Pcbp2	MGI:108202
ENSMUSG00000056853	4.18697	-1.11806	1.99432	-0.560624	0.575054	NA	Olfr765	MGI:3030599
ENSMUSG00000056854	0	NA	NA	NA	NA	NA	Pou3f4	MGI:101894
ENSMUSG00000056856	0.837849	3.37455	4.82992	0.698676	0.484754	NA	Jakmip3	MGI:1921254
ENSMUSG00000056858	0	NA	NA	NA	NA	NA	Olfr1502	MGI:3031336
ENSMUSG00000056863	0.219279	2.1363	4.9079	0.435278	0.663361	NA	Olfr702	MGI:3030536
ENSMUSG00000056870	4.18159	-1.32499	2.07357	-0.638987	0.522831	NA	Gulp1	MGI:1920407
ENSMUSG00000056877	6.41459	0.555261	1.54235	0.36001	0.718839	NA	Rps15a-ps1	MGI:3643034
ENSMUSG00000056880	4.29314	-1.07192	2.20388	-0.48638	0.626698	NA	Gadl1	MGI:1920998
ENSMUSG00000056883	0.57923	-0.167683	4.93688	-0.0339654	0.972905	NA	Olfr533	MGI:3030367
ENSMUSG00000056885	0	NA	NA	NA	NA	NA	Gm4559	MGI:3782743
ENSMUSG00000056888	5522.34	0.413863	0.446662	0.926569	0.35415	0.629334	Glipr1	MGI:1920940
ENSMUSG00000056895	109.378	-2.03344	1.20562	-1.68663	0.0916737	0.308552	H2bu2	MGI:1925553
ENSMUSG00000056899	250.503	0.745536	0.718134	1.03816	0.299197	0.575115	Immp2l	MGI:2135611
ENSMUSG00000056900	3.55825	-2.03766	3.06386	-0.665064	0.50601	NA	Usp13	MGI:1919857
ENSMUSG00000056901	0.268963	0	4.99742	0	1	NA	Tas2r102	MGI:2681171
ENSMUSG00000056904	5.88922	2.12253	1.70938	1.2417	0.214348	NA	Gm5620	MGI:3647798
ENSMUSG00000056910	8.61376	1.44801	1.54135	0.939443	0.347504	0.622605	Vmn2r107	MGI:1316664
ENSMUSG00000056912	0.667985	2.22071	4.82157	0.460578	0.645101	NA	1700017N19Rik	MGI:1913855
ENSMUSG00000056917	1627.13	-0.252049	0.387482	-0.650478	0.515383	0.758379	Sipa1	MGI:107576
ENSMUSG00000056919	305.557	0.381349	0.616025	0.619048	0.535884	0.773166	Cep162	MGI:1925343
ENSMUSG00000056921	8.00905	-0.130385	1.5234	-0.085588	0.931794	0.973391	Olfr394	MGI:3030228
ENSMUSG00000056926	0	NA	NA	NA	NA	NA	Tas2r113	MGI:2681217
ENSMUSG00000056938	73.1973	-0.177735	0.682259	-0.260509	0.794471	0.915841	Acbd4	MGI:1914381
ENSMUSG00000056941	1630.78	1.77021	0.515925	3.43114	0.000601061	0.0150612	Commd7	MGI:1914197
ENSMUSG00000056943	3.93693	-0.930237	2.89541	-0.32128	0.747998	NA	Gm10015	MGI:3809114
ENSMUSG00000056946	0	NA	NA	NA	NA	NA	Olfr512	MGI:3030346
ENSMUSG00000056947	0.107925	0	4.99742	0	1	NA	Mab21l1	MGI:1333773
ENSMUSG00000056952	106.87	-0.774429	0.667914	-1.15947	0.246263	0.522071	Tatdn2	MGI:3576210
ENSMUSG00000056959	0	NA	NA	NA	NA	NA	Olfr315	MGI:3030149
ENSMUSG00000056961	0	NA	NA	NA	NA	NA	Olfr919	MGI:3030753
ENSMUSG00000056962	861.901	-0.441355	0.401787	-1.09848	0.271996	0.548745	Jmjd6	MGI:1858910
ENSMUSG00000056966	16.5171	-0.505174	1.02428	-0.493198	0.621873	0.826647	Gjc3	MGI:2153041
ENSMUSG00000056972	0.134482	0	4.99742	0	1	NA	Magel2	MGI:1351648
ENSMUSG00000056973	1.07384	-3.68049	4.8707	-0.755637	0.449867	NA	Ces1d	MGI:2148202
ENSMUSG00000056978	0.627216	0	4.99742	0	1	NA	Hamp2	MGI:2153530
ENSMUSG00000056987	1.60612	-3.47399	3.98977	-0.870725	0.383905	NA	Fam71d	MGI:1918147
ENSMUSG00000056995	43.394	-1.4632	0.734444	-1.99226	0.0463423	0.21262	Olfr1178	MGI:3031012
ENSMUSG00000056999	2675	-0.260691	0.385814	-0.675691	0.499237	0.745185	Ide	MGI:96412
ENSMUSG00000057000	0.431516	-1.40963	4.86702	-0.28963	0.772099	NA	Nxf3	MGI:2685230
ENSMUSG00000057003	0.859835	-2.41433	4.82093	-0.500801	0.616511	NA	Myh4	MGI:1339713
ENSMUSG00000057021	0.743026	-1.4558	4.97991	-0.292334	0.770031	NA	Vmn2r129	MGI:1316735
ENSMUSG00000057036	15187.3	-0.258429	0.407218	-0.63462	0.525677	0.765827	Gm7536	MGI:3645137
ENSMUSG00000057037	7.0325	0.456369	1.6225	0.281276	0.778499	NA	Cfhr1	MGI:2138169
ENSMUSG00000057047	0.256739	0.228266	4.95172	0.0460983	0.963232	NA	1700010B08Rik	MGI:1922735
ENSMUSG00000057050	1.69387	-3.25739	3.76037	-0.866242	0.386357	NA	Olfr397	MGI:3030231
ENSMUSG00000057054	2.21902	-0.0523733	3.33193	-0.0157186	0.987459	NA	Inca1	MGI:2144284
ENSMUSG00000057058	4524.69	1.44968	0.494307	2.93275	0.00335975	0.04554	Skap1	MGI:1925723
ENSMUSG00000057060	0.616234	0	4.99742	0	1	NA	Slc35f3	MGI:2444426
ENSMUSG00000057067	0.219279	2.1363	4.9079	0.435278	0.663361	NA	Olfr297	MGI:3030131
ENSMUSG00000057068	0.216733	-2.25549	4.92024	-0.45841	0.646658	NA	Fam47e	MGI:2686227
ENSMUSG00000057069	490.628	0.55212	0.630455	0.875749	0.381166	0.652997	Ero1b	MGI:1914725
ENSMUSG00000057072	0.820581	-3.14503	4.85663	-0.647575	0.51726	NA	Spata45	MGI:1922808
ENSMUSG00000057074	11.3631	-0.26476	1.27831	-0.207117	0.835918	0.933633	Ces1g	MGI:88378
ENSMUSG00000057092	1.48805	2.84165	3.59914	0.789535	0.429799	NA	Fxyd3	MGI:107497
ENSMUSG00000057093	33.2721	3.74085	1.39215	2.68711	0.00720729	0.0732689	Zfp607b	MGI:2148237
ENSMUSG00000057098	74.8376	-2.28641	0.655934	-3.48573	0.00049079	0.0133049	Ebf1	MGI:95275
ENSMUSG00000057101	591.13	0.854033	0.63003	1.35554	0.175244	0.436263	Zfp180	MGI:1923701
ENSMUSG00000057103	57.5514	-1.01092	0.780085	-1.29591	0.195006	0.460433	Nat8f1	MGI:1913366
ENSMUSG00000057110	3334.43	-0.376622	0.381355	-0.987589	0.323354	0.598707	Cntrl	MGI:1889576
ENSMUSG00000057113	37164.6	-0.0869345	0.410952	-0.211544	0.832463	0.932184	Npm1	MGI:106184
ENSMUSG00000057116	0.857753	-1.20476	4.85198	-0.248303	0.8039	NA	Semp2l2a	MGI:2667157
ENSMUSG00000057123	2.86672	3.49395	2.52899	1.38156	0.167107	NA	Gja5	MGI:95716
ENSMUSG00000057130	3290.07	1.35332	0.534153	2.53358	0.0112903	0.0951844	Txnl4a	MGI:1351613
ENSMUSG00000057132	1029.27	-2.32379	1.09031	-2.13132	0.0330632	0.175903	Rpgrip1	MGI:1932134
ENSMUSG00000057133	369.5	0.0909947	0.84943	0.107124	0.91469	0.968377	Chd6	MGI:1918639
ENSMUSG00000057134	287.498	-1.03104	0.484416	-2.12841	0.0333029	0.176894	Ado	MGI:2685083
ENSMUSG00000057135	129.684	-2.63821	1.26549	-2.08473	0.0370938	0.187382	Scimp	MGI:3610314
ENSMUSG00000057137	80.2479	-1.72924	0.953558	-1.81346	0.0697615	0.265655	Tmem140	MGI:1915737
ENSMUSG00000057143	705.21	-1.5588	0.464895	-3.35301	0.000799365	0.0184052	Trim12c	MGI:4821183
ENSMUSG00000057147	435.11	-0.299699	0.533279	-0.561993	0.574121	0.798044	Dph6	MGI:1913882
ENSMUSG00000057149	0.217571	1.26837	4.98716	0.254326	0.799243	NA	Olfr1301	MGI:3031135
ENSMUSG00000057156	112.29	-2.56274	0.72004	-3.55916	0.00037204	0.0108697	Homez	MGI:2678023
ENSMUSG00000057157	19.2988	-6.0605	2.15835	-2.80793	0.00498612	0.0580532	Gm6054	MGI:3645581
ENSMUSG00000057160	22.1675	-2.49284	1.49579	-1.66657	0.0955996	0.315274	Gm16372	MGI:3648102
ENSMUSG00000057163	51.4581	-2.25505	1.4087	-1.60081	0.10942	0.339245	Prss2	MGI:102759
ENSMUSG00000057170	0.107925	0	4.99742	0	1	NA	Prl3d1	MGI:97606
ENSMUSG00000057173	0.3251	-2.82917	4.87634	-0.580182	0.561792	NA	Rfx8	MGI:3588206
ENSMUSG00000057174	0	NA	NA	NA	NA	NA	Krtap19-9b	MGI:2181750
ENSMUSG00000057176	24.1059	0.960589	1.12411	0.854536	0.392808	0.661594	Ccdc189	MGI:2685012
ENSMUSG00000057177	333.985	-1.4826	0.693873	-2.13671	0.0326219	0.175163	Gsk3a	MGI:2152453
ENSMUSG00000057179	0.217655	1.28537	4.98782	0.257702	0.796637	NA	Olfr747	MGI:3030581
ENSMUSG00000057181	1677.86	-1.31085	0.510539	-2.56758	0.0102412	0.089688	5730455P16Rik	MGI:1917841
ENSMUSG00000057182	1.28306	0.189056	4.2834	0.0441368	0.964795	NA	Scn3a	MGI:98249
ENSMUSG00000057191	504.443	-1.429	0.51867	-2.75512	0.00586713	0.0645674	AB124611	MGI:3043001
ENSMUSG00000057193	1790.15	-0.627298	0.564591	-1.11107	0.266539	0.544312	Slc44a2	MGI:1915932
ENSMUSG00000057195	0	NA	NA	NA	NA	NA	Ceacam13	MGI:1917035
ENSMUSG00000057203	0.219279	2.1363	4.9079	0.435278	0.663361	NA	Vmn1r234	MGI:2159635
ENSMUSG00000057207	21.9244	-2.16925	1.00012	-2.16899	0.0300837	0.16729	Olfr1028	MGI:3031368
ENSMUSG00000057216	0	NA	NA	NA	NA	NA	Gm10807	MGI:3798168
ENSMUSG00000057219	1217.38	0.837212	0.528701	1.58353	0.113301	0.345468	Armc7	MGI:2679719
ENSMUSG00000057223	1.28001	0.957522	4.38487	0.21837	0.827141	NA	Gm6578	MGI:3643037
ENSMUSG00000057228	2.09078	-0.930916	3.47482	-0.267904	0.788773	NA	Aadat	MGI:1345167
ENSMUSG00000057229	198.738	-0.728849	0.586919	-1.24182	0.214302	0.485366	Dmac2	MGI:1913599
ENSMUSG00000057230	2070.7	0.271502	0.415007	0.65421	0.512976	0.756999	Aak1	MGI:1098687
ENSMUSG00000057234	128.639	-0.59683	0.669465	-0.891503	0.37266	0.645161	Mettl15	MGI:1924144
ENSMUSG00000057236	4654.54	-0.289472	0.385783	-0.750349	0.453045	0.712106	Rbbp4	MGI:1194912
ENSMUSG00000057240	0.109639	1.26532	4.98704	0.253721	0.799711	NA	Ms4a13	MGI:1920716
ENSMUSG00000057244	5.63953	1.78975	1.63622	1.09383	0.274028	NA	Gm6139	MGI:3643279
ENSMUSG00000057246	0.554184	1.27808	4.93553	0.258955	0.79567	NA	BC051142	MGI:3039565
ENSMUSG00000057262	13.857	1.41619	1.35278	1.04687	0.295158	0.571915	Rpl15-ps6	MGI:3642192
ENSMUSG00000057265	66.9688	-0.893449	0.640413	-1.39511	0.162982	0.419971	Bbof1	MGI:1920123
ENSMUSG00000057270	1.7561	0.335885	4.36363	0.0769737	0.938644	NA	Olfr1501	MGI:3031335
ENSMUSG00000057278	9470.51	-0.134354	0.436997	-0.307449	0.758502	0.898279	Snrpg	MGI:1915261
ENSMUSG00000057280	0.729612	0.231908	4.8144	0.0481697	0.961581	NA	Musk	MGI:103581
ENSMUSG00000057286	11.6145	0.318304	1.57792	0.201724	0.840133	0.935596	St6galnac2	MGI:107553
ENSMUSG00000057290	0.412243	-0.102911	4.96656	-0.0207208	0.983468	NA	Gm15732	MGI:3805556
ENSMUSG00000057315	3.27048	0.0132962	2.63457	0.00504682	0.995973	NA	Arhgap24	MGI:1922647
ENSMUSG00000057321	0	NA	NA	NA	NA	NA	Usp17ld	MGI:3051372
ENSMUSG00000057322	24179.5	-0.618561	0.454687	-1.36041	0.173701	0.434314	Rpl38	MGI:1914921
ENSMUSG00000057329	823.021	-1.13321	0.44579	-2.54202	0.0110214	0.0937374	Bcl2	MGI:88138
ENSMUSG00000057335	370.564	-0.294627	0.517333	-0.569512	0.569009	0.794538	Cep170	MGI:1918348
ENSMUSG00000057337	32.0895	-2.08942	0.997886	-2.09385	0.0362736	0.185374	Chst3	MGI:1858224
ENSMUSG00000057342	147.499	-0.732694	0.51145	-1.43258	0.151977	0.404021	Sphk2	MGI:1861380
ENSMUSG00000057346	12.1611	1.86856	1.40934	1.32584	0.184894	0.448043	Apol9a	MGI:3606001
ENSMUSG00000057349	0.108367	-1.47026	4.98046	-0.295206	0.767837	NA	Olfr948	MGI:3030782
ENSMUSG00000057363	345.517	-1.62277	0.775174	-2.09343	0.0363111	0.185374	Uxs1	MGI:1915133
ENSMUSG00000057367	2023.62	-0.526893	0.415789	-1.26721	0.205079	0.475021	Birc2	MGI:1197009
ENSMUSG00000057370	3.25527	2.04261	2.37402	0.860401	0.389568	NA	Gm8724	MGI:3644570
ENSMUSG00000057375	1424.52	-0.826822	0.478807	-1.72684	0.084197	0.293172	Yipf1	MGI:1915532
ENSMUSG00000057378	8.41146	0.947653	1.8544	0.511029	0.609331	0.81887	Ryr3	MGI:99684
ENSMUSG00000057381	0.134482	0	4.99742	0	1	NA	Tas2r123	MGI:2681264
ENSMUSG00000057388	12265.1	0.901995	0.416895	2.1636	0.0304949	0.168824	Mrpl18	MGI:1914931
ENSMUSG00000057396	15.1716	-1.02869	1.65605	-0.62117	0.534488	0.772192	Zfp759	MGI:2446280
ENSMUSG00000057400	0.747921	-3.78983	4.83174	-0.784361	0.432828	NA	Ces1c	MGI:95420
ENSMUSG00000057402	0	NA	NA	NA	NA	NA	Cldn34b2	MGI:1920597
ENSMUSG00000057406	2615.57	1.80954	0.704104	2.56999	0.01017	0.0895153	Nsd2	MGI:1276574
ENSMUSG00000057409	1360.91	1.43053	0.486616	2.93974	0.00328485	0.044963	Zfp53	MGI:99200
ENSMUSG00000057411	1409.54	1.53311	0.573851	2.67161	0.00754889	0.0754184	Antkmt	MGI:2384888
ENSMUSG00000057417	0	NA	NA	NA	NA	NA	Dcpp3	MGI:3646420
ENSMUSG00000057421	493.52	-0.636213	0.518532	-1.22695	0.219841	0.491691	Las1l	MGI:1923380
ENSMUSG00000057424	0.602024	0.151844	4.87341	0.0311576	0.975144	NA	Olfr934	MGI:3030768
ENSMUSG00000057425	0	NA	NA	NA	NA	NA	Ugt2b37	MGI:2148239
ENSMUSG00000057439	0	NA	NA	NA	NA	NA	Kir3dl2	MGI:3612791
ENSMUSG00000057440	193.626	0.254968	0.738064	0.345455	0.729753	0.884261	Mpp7	MGI:1922989
ENSMUSG00000057443	0.421668	1.69954	4.98583	0.340874	0.733199	NA	Olfr138	MGI:2177521
ENSMUSG00000057444	0	NA	NA	NA	NA	NA	Olfr915	MGI:3030749
ENSMUSG00000057446	4.5952	-3.51366	2.08969	-1.68143	0.0926802	NA	Cts8	MGI:1860275
ENSMUSG00000057447	13.7174	-0.908685	1.08564	-0.837005	0.40259	0.670738	Olfr1205	MGI:3031039
ENSMUSG00000057454	0.134482	0	4.99742	0	1	NA	Lypd3	MGI:1919684
ENSMUSG00000057455	0.437823	0	4.99742	0	1	NA	Rit2	MGI:108054
ENSMUSG00000057457	21.0265	-2.6993	0.949123	-2.84399	0.00445528	0.0537852	Phex	MGI:107489
ENSMUSG00000057461	0	NA	NA	NA	NA	NA	Olfr591	MGI:3030425
ENSMUSG00000057464	5.06857	-1.35329	1.96324	-0.689316	0.490624	NA	Olfr1415	MGI:3031249
ENSMUSG00000057465	0.453094	-2.81894	4.87672	-0.57804	0.563237	NA	Saa2	MGI:98222
ENSMUSG00000057469	347.089	0.888462	0.469931	1.89062	0.0586749	0.242707	E2f6	MGI:1354159
ENSMUSG00000057497	865.835	0.574275	0.67138	0.855365	0.392349	0.660981	Fam136a	MGI:1913738
ENSMUSG00000057499	5.59381	-0.0341762	1.6987	-0.020119	0.983948	NA	Gm6177	MGI:3643753
ENSMUSG00000057503	53.0093	-0.881279	0.830386	-1.06129	0.288559	0.566087	Olfr1459	MGI:3031293
ENSMUSG00000057506	2491.74	0.120801	0.591544	0.204212	0.838187	0.934403	Bloc1s2	MGI:1920939
ENSMUSG00000057513	0	NA	NA	NA	NA	NA	Vmn1r177	MGI:3033481
ENSMUSG00000057522	1052.55	-0.43253	0.413984	-1.0448	0.296116	0.572724	Spop	MGI:1343085
ENSMUSG00000057530	186.63	-0.037519	0.827403	-0.0453455	0.963832	0.986688	Ece1	MGI:1101357
ENSMUSG00000057531	691.125	1.14571	0.424624	2.69819	0.00697184	0.0718318	Dtnbp1	MGI:2137586
ENSMUSG00000057534	0.108367	-1.47026	4.98046	-0.295206	0.767837	NA	Elobl	MGI:1860403
ENSMUSG00000057540	0	NA	NA	NA	NA	NA	Olfr310	MGI:3030144
ENSMUSG00000057541	792	-0.906448	0.53018	-1.7097	0.0873218	0.299438	Pus7	MGI:1925947
ENSMUSG00000057551	406.857	-0.39904	0.430143	-0.927692	0.353567	0.628539	Zfp317	MGI:107775
ENSMUSG00000057554	787.545	-1.14017	0.621762	-1.83378	0.0666866	0.258981	Lgals8	MGI:1928481
ENSMUSG00000057561	1613.03	0.77991	0.602578	1.29429	0.195566	0.461274	Eif1a	MGI:95298
ENSMUSG00000057564	0.482433	-1.46378	4.98021	-0.293918	0.76882	NA	Olfr1508	MGI:3031342
ENSMUSG00000057572	4970.73	0.718001	0.472193	1.52057	0.128368	0.369152	Zbtb8os	MGI:1914356
ENSMUSG00000057577	53.5651	0.379984	1.40161	0.271106	0.78631	0.91194	Gm10025	MGI:3708717
ENSMUSG00000057580	2248.2	-0.269186	0.479965	-0.560845	0.574904	0.798341	Cox7c-ps1	MGI:3642454
ENSMUSG00000057592	0.108367	-1.47026	4.98046	-0.295206	0.767837	NA	Vmn1r48	MGI:2148508
ENSMUSG00000057594	402.031	1.98952	0.932388	2.13379	0.0328596	0.175693	Arl16	MGI:1917567
ENSMUSG00000057596	571.85	-0.579192	0.418292	-1.38466	0.166156	0.424585	Trim30d	MGI:3035181
ENSMUSG00000057604	0.268963	0	4.99742	0	1	NA	Lmcd1	MGI:1353635
ENSMUSG00000057605	11.7767	-0.140648	1.2686	-0.110868	0.911721	0.967203	Gm6807	MGI:3649145
ENSMUSG00000057606	1.81758	0.096673	3.37571	0.0286378	0.977153	NA	Colq	MGI:1338761
ENSMUSG00000057609	0.969303	-2.15014	4.92588	-0.436499	0.662475	NA	Lce1a1	MGI:1914377
ENSMUSG00000057614	12.782	0.574377	1.62294	0.353913	0.723404	0.881334	Gnai1	MGI:95771
ENSMUSG00000057615	0.3251	-2.82917	4.87634	-0.580182	0.561792	NA	Ldoc1	MGI:2685212
ENSMUSG00000057637	241.271	-0.232827	0.561346	-0.414766	0.678314	0.856146	Prdm2	MGI:107628
ENSMUSG00000057649	1748.97	0.531027	0.684837	0.775406	0.4381	0.700546	Brd9	MGI:2145317
ENSMUSG00000057650	0	NA	NA	NA	NA	NA	Krtap19-2	MGI:2157572
ENSMUSG00000057654	28.4814	0.114499	0.937533	0.122128	0.902798	0.963521	Olfr328	MGI:3030162
ENSMUSG00000057657	7.03336	-0.0910819	1.7633	-0.0516543	0.958804	NA	Rps18-ps3	MGI:3642474
ENSMUSG00000057666	23731.8	-0.19876	0.525558	-0.378189	0.70529	0.872329	Gapdh	MGI:95640
ENSMUSG00000057667	82.2305	-0.562326	0.576639	-0.975179	0.329471	0.605199	Bloc1s3	MGI:2678952
ENSMUSG00000057672	1027.7	-0.126687	0.423245	-0.299324	0.764693	0.900961	Pkn1	MGI:108022
ENSMUSG00000057674	0	NA	NA	NA	NA	NA	Gm11938	MGI:3651233
ENSMUSG00000057685	3.81036	1.11789	1.84392	0.606256	0.544345	NA	Gm8526	MGI:3645225
ENSMUSG00000057691	413.03	-0.0422366	0.449157	-0.0940352	0.925081	0.971875	Zfp746	MGI:1916478
ENSMUSG00000057696	3.80149	-4.88053	3.3114	-1.47386	0.14052	NA	Rpl30-ps1	MGI:1321399
ENSMUSG00000057697	0	NA	NA	NA	NA	NA	Vmn1r53	MGI:2148516
ENSMUSG00000057699	0	NA	NA	NA	NA	NA	Tas2r131	MGI:2681280
ENSMUSG00000057706	184.635	-0.208133	0.564081	-0.368977	0.712145	0.876318	Mex3b	MGI:1918252
ENSMUSG00000057710	0.109639	1.26532	4.98704	0.253721	0.799711	NA	9630041A04Rik	MGI:3045242
ENSMUSG00000057715	35.102	-0.554686	1.045	-0.530801	0.595557	0.811285	A830018L16Rik	MGI:2444149
ENSMUSG00000057716	1.0904	-3.45056	4.51162	-0.764815	0.444381	NA	Tmem178b	MGI:3647581
ENSMUSG00000057719	2.13822	4.27828	3.33307	1.28358	0.199287	NA	Sh3rf2	MGI:2444628
ENSMUSG00000057722	39.7921	-0.415477	0.939009	-0.442464	0.658154	0.845864	Lepr	MGI:104993
ENSMUSG00000057723	0.106278	-1.4529	4.97979	-0.291758	0.770471	NA	Krt33b	MGI:1309991
ENSMUSG00000057726	0	NA	NA	NA	NA	NA	Serpinb9g	MGI:1919260
ENSMUSG00000057729	143.251	-5.80624	1.43051	-4.05885	4.93141e-05	0.00282227	Prtn3	MGI:893580
ENSMUSG00000057735	0	NA	NA	NA	NA	NA	Olfr1185-ps1	MGI:3031019
ENSMUSG00000057738	2531.83	0.794007	0.577398	1.37515	0.169086	0.428091	Sptan1	MGI:98386
ENSMUSG00000057751	6.29634	-2.75906	2.84811	-0.968735	0.332678	NA	Megf6	MGI:1919351
ENSMUSG00000057754	0	NA	NA	NA	NA	NA	Tas2r106	MGI:2681203
ENSMUSG00000057761	0.219279	2.1363	4.9079	0.435278	0.663361	NA	Olfr1022	MGI:3030856
ENSMUSG00000057762	254.647	-2.82628	0.83878	-3.36951	0.000753019	0.0177788	Gm6169	MGI:3646298
ENSMUSG00000057766	52.0809	3.15686	0.982484	3.21314	0.0013129	0.0255778	Ankrd29	MGI:2687055
ENSMUSG00000057770	1.41671	-0.688507	4.15468	-0.165719	0.868378	NA	Olfr668	MGI:3030502
ENSMUSG00000057777	3.07308	-1.39712	2.68266	-0.520798	0.602508	NA	Mab21l2	MGI:1346022
ENSMUSG00000057778	207.392	-2.13524	0.683598	-3.12353	0.00178694	0.0304547	Cyb5d2	MGI:2684848
ENSMUSG00000057788	452.737	0.648661	0.477815	1.35756	0.174604	0.435632	Ddx49	MGI:2136689
ENSMUSG00000057789	193.816	-1.36307	0.71606	-1.90357	0.0569661	0.238479	Bak1	MGI:1097161
ENSMUSG00000057801	0.327847	2.14411	4.90755	0.4369	0.662184	NA	Olfr135	MGI:2177518
ENSMUSG00000057805	0	NA	NA	NA	NA	NA	1700084M14Rik	MGI:1920737
ENSMUSG00000057816	0.146267	1.47578	4.97392	0.296703	0.766693	NA	Cfap299	MGI:1916571
ENSMUSG00000057817	0.866933	-4.22837	4.81972	-0.877306	0.380321	NA	Olfr1446	MGI:3031280
ENSMUSG00000057818	26.4253	-0.900415	0.883989	-1.01858	0.308402	0.58462	1600029O15Rik	MGI:3045362
ENSMUSG00000057829	2.22592	-0.895178	2.59938	-0.344381	0.73056	NA	Gm5278	MGI:3643701
ENSMUSG00000057835	84.4768	2.85891	0.628901	4.54588	5.47066e-06	0.00071774	Zfp119a	MGI:1345189
ENSMUSG00000057836	28.0439	-0.489044	0.84987	-0.575434	0.564998	0.792239	Xlr3a	MGI:109506
ENSMUSG00000057841	48763.3	-0.1064	0.434074	-0.245119	0.806364	0.9215	Rpl32	MGI:98038
ENSMUSG00000057842	166.18	-2.73307	0.867656	-3.14994	0.00163302	0.029011	Zfp595	MGI:3040707
ENSMUSG00000057855	0	NA	NA	NA	NA	NA	Krtap6-3	MGI:1330279
ENSMUSG00000057858	1486.68	0.354768	0.437016	0.811796	0.416909	0.682112	Fam204a	MGI:1289174
ENSMUSG00000057863	19588.9	-0.168377	0.38751	-0.43451	0.663918	0.848449	Rpl36	MGI:1860603
ENSMUSG00000057880	5.22168	-0.700516	2.26623	-0.30911	0.757238	NA	Abat	MGI:2443582
ENSMUSG00000057886	0	NA	NA	NA	NA	NA	Cbx3-ps6	MGI:3646710
ENSMUSG00000057890	0	NA	NA	NA	NA	NA	Olfr1375	MGI:3031209
ENSMUSG00000057894	463.477	-1.03218	0.475578	-2.17037	0.0299785	0.167098	Zfp329	MGI:1921283
ENSMUSG00000057895	2.68312	4.08152	2.61637	1.55999	0.118762	NA	Zfp105	MGI:1277119
ENSMUSG00000057897	23.1235	-1.18735	0.90426	-1.31306	0.189162	0.453018	Camk2b	MGI:88257
ENSMUSG00000057899	0.21585	0	4.99742	0	1	NA	Adgrf2	MGI:2182728
ENSMUSG00000057903	0.747968	-1.82377	4.8442	-0.376485	0.706557	NA	Olfr739	MGI:3030573
ENSMUSG00000057914	9.70768	0.872313	1.61916	0.538743	0.590064	0.808546	Cacnb2	MGI:894644
ENSMUSG00000057933	0.51773	0	4.99742	0	1	NA	Gsta2	MGI:95863
ENSMUSG00000057945	0.804624	3.54307	4.83198	0.733253	0.463404	NA	Gm17136	MGI:4937963
ENSMUSG00000057948	5646.03	-0.939978	0.483717	-1.94324	0.0519872	0.226499	Unc13d	MGI:1917700
ENSMUSG00000057963	1036.95	-0.397671	0.409657	-0.970741	0.331677	0.607286	Itpk1	MGI:2446159
ENSMUSG00000057967	0.212447	0	4.99742	0	1	NA	Fgf18	MGI:1277980
ENSMUSG00000057969	0.280421	0.608802	4.96202	0.122692	0.902351	NA	Sema3b	MGI:107561
ENSMUSG00000057977	0.581578	-1.16803	4.96894	-0.235066	0.814157	NA	Skint11	MGI:2685415
ENSMUSG00000057981	19.4058	-1.02548	1.12561	-0.911042	0.362273	0.636467	Vmn1r12	MGI:3645555
ENSMUSG00000057982	261.875	1.4617	0.524472	2.787	0.00531988	0.060543	Zfp809	MGI:2143362
ENSMUSG00000057990	18.7513	0.773225	1.02161	0.756866	0.44913	0.709125	Gm53055	MGI:6435211
ENSMUSG00000057997	0.129433	0	4.99742	0	1	NA	Olfr541	MGI:3030375
ENSMUSG00000058005	0	NA	NA	NA	NA	NA	Tdpoz3	MGI:3027903
ENSMUSG00000058006	630.212	-1.12187	0.481011	-2.33232	0.0196837	0.131796	Mdn1	MGI:1926159
ENSMUSG00000058013	5750.48	0.626269	0.474248	1.32055	0.186651	0.45014	Septin11	MGI:1277214
ENSMUSG00000058014	0	NA	NA	NA	NA	NA	Olfr502	MGI:3030336
ENSMUSG00000058017	0.216733	-2.25549	4.92024	-0.45841	0.646658	NA	Serpinb3d	MGI:2683295
ENSMUSG00000058019	1.14159	0.890578	4.71199	0.189002	0.850091	NA	Ces5a	MGI:1915185
ENSMUSG00000058022	0.731387	3.66506	4.86384	0.753531	0.451131	NA	Adtrp	MGI:1924596
ENSMUSG00000058028	1.15506	0.601118	4.38664	0.137034	0.891004	NA	Zscan5b	MGI:2159640
ENSMUSG00000058030	0	NA	NA	NA	NA	NA	Vmn1r237	MGI:2159637
ENSMUSG00000058046	4.58507	-0.778701	2.12835	-0.365871	0.714461	NA	4933430I17Rik	MGI:3045314
ENSMUSG00000058050	18.1218	0.67526	1.07088	0.630568	0.528323	0.767642	Gm9234	MGI:3648545
ENSMUSG00000058052	0	NA	NA	NA	NA	NA	Defb35	MGI:2179204
ENSMUSG00000058056	435.728	-2.94864	0.598321	-4.9282	8.29926e-07	0.000175242	Palld	MGI:1919583
ENSMUSG00000058057	123.77	-2.30284	0.836401	-2.75327	0.00590025	0.0648142	Mettl7a3	MGI:3710670
ENSMUSG00000058063	0.21585	0	4.99742	0	1	NA	Trim31	MGI:2385051
ENSMUSG00000058064	30.9426	1.29159	0.78804	1.639	0.101214	0.325806	Gm10036	MGI:3642334
ENSMUSG00000058070	5.70575	-0.530436	1.87248	-0.28328	0.776962	NA	Eml1	MGI:1915769
ENSMUSG00000058071	0	NA	NA	NA	NA	NA	Olfr818	MGI:3030652
ENSMUSG00000058073	10.4063	6.13306	2.82729	2.16924	0.0300646	0.16729	Gm11189	MGI:3650984
ENSMUSG00000058076	1707.53	0.403734	0.500202	0.807142	0.419585	0.684316	Sdhc	MGI:1913302
ENSMUSG00000058078	0	NA	NA	NA	NA	NA	Olfr1503-ps1	MGI:3031337
ENSMUSG00000058084	8.67588	1.19351	1.65192	0.722498	0.469988	0.724171	Olfr825	MGI:3030659
ENSMUSG00000058093	279.273	-0.358035	0.606069	-0.59075	0.554688	0.785464	Zfp729b	MGI:2145180
ENSMUSG00000058099	175.398	-5.1328	2.08723	-2.45914	0.013927	0.106654	Nfam1	MGI:1921289
ENSMUSG00000058101	2.77359	-1.50707	2.61477	-0.57637	0.564365	NA	1700084J12Rik	MGI:1920736
ENSMUSG00000058114	11.1122	-1.74011	1.14218	-1.5235	0.127633	0.368241	Olfr127	MGI:2177510
ENSMUSG00000058119	0.313608	0	4.99742	0	1	NA	Gm5771	MGI:3646222
ENSMUSG00000058124	0.174653	-1.81947	4.96075	-0.366773	0.713788	NA	H2-M10.3	MGI:1276524
ENSMUSG00000058126	99.5064	-1.52605	0.530022	-2.87922	0.00398656	0.0503128	Tpm3-rs7	MGI:99705
ENSMUSG00000058132	4.68344	-2.54611	2.14497	-1.18701	0.235222	NA	Vmn1r82	MGI:2159656
ENSMUSG00000058135	249.668	-2.05063	1.03658	-1.97826	0.0478994	0.216842	Gstm1	MGI:95860
ENSMUSG00000058145	1.04125	1.04668	4.63998	0.225579	0.821529	NA	Adamts17	MGI:3588195
ENSMUSG00000058147	0	NA	NA	NA	NA	NA	Xlr3c	MGI:3047103
ENSMUSG00000058152	0.237932	-1.46481	4.98025	-0.294124	0.768663	NA	Chsy3	MGI:1926173
ENSMUSG00000058153	0.708704	-0.821566	4.84985	-0.1694	0.865482	NA	Sez6l	MGI:1935121
ENSMUSG00000058159	13.0864	-1.40843	1.36446	-1.03222	0.30197	0.578442	T2	MGI:104658
ENSMUSG00000058163	17.7278	-1.4361	1.0836	-1.3253	0.185071	0.448316	Gm5431	MGI:3645205
ENSMUSG00000058172	0	NA	NA	NA	NA	NA	Krtap6-1	MGI:1330228
ENSMUSG00000058173	48.7081	-2.07649	0.871685	-2.38215	0.0172119	0.12226	Smco4	MGI:3039636
ENSMUSG00000058174	190.061	-0.80127	0.554233	-1.44573	0.148254	0.399335	Gm5148	MGI:3646006
ENSMUSG00000058176	0	NA	NA	NA	NA	NA	Gm5407	MGI:3644612
ENSMUSG00000058183	3.35687	-3.07808	2.59868	-1.18448	0.236224	NA	Mmel1	MGI:1351603
ENSMUSG00000058186	1.0161	-0.462925	4.76995	-0.0970504	0.922686	NA	Zfp980	MGI:3712454
ENSMUSG00000058188	0	NA	NA	NA	NA	NA	Olfr746	MGI:3030580
ENSMUSG00000058192	123.884	0.948799	0.552062	1.71865	0.0856786	0.296272	Zfp846	MGI:1924012
ENSMUSG00000058194	0.108367	-1.47026	4.98046	-0.295206	0.767837	NA	Olfr1126	MGI:3030960
ENSMUSG00000058200	12.3152	-0.54395	1.19605	-0.454789	0.649261	0.841106	Olfr66	MGI:1341906
ENSMUSG00000058207	0	NA	NA	NA	NA	NA	Serpina3k	MGI:98377
ENSMUSG00000058216	775.361	1.43935	0.527043	2.73098	0.00631461	0.0678649	Gstp3	MGI:2385078
ENSMUSG00000058230	90.5953	-1.44065	0.680254	-2.11781	0.0341909	0.179838	Arhgap35	MGI:1929494
ENSMUSG00000058239	727.142	-1.29423	0.528057	-2.45092	0.014249	0.108533	Usf2	MGI:99961
ENSMUSG00000058240	599.266	0.740855	0.460204	1.60984	0.107433	0.336199	Cryzl1	MGI:1913859
ENSMUSG00000058244	2.47188	0.257485	2.75368	0.0935057	0.925502	NA	Olfr506	MGI:3030340
ENSMUSG00000058246	5.56102	-0.68927	2.74438	-0.251157	0.801693	NA	Gm10037	MGI:3645096
ENSMUSG00000058248	0.701666	-3.23129	4.84857	-0.666441	0.505129	NA	Kcnh1	MGI:1341721
ENSMUSG00000058250	0.218404	0.0134675	4.97011	0.00270969	0.997838	NA	Tas2r138	MGI:2681306
ENSMUSG00000058251	3.39189	-0.976037	2.44827	-0.398664	0.690141	NA	Olfr822	MGI:3030656
ENSMUSG00000058252	0	NA	NA	NA	NA	NA	Tcp11x2	MGI:1919091
ENSMUSG00000058254	26.5728	-1.01632	0.913011	-1.11316	0.265641	0.543543	Tspan7	MGI:1298407
ENSMUSG00000058258	1482.15	0.883193	0.431715	2.04578	0.0407782	0.196774	Idi1	MGI:2442264
ENSMUSG00000058260	0.434236	2.7196	4.86745	0.558732	0.576344	NA	Serpina9	MGI:1919157
ENSMUSG00000058267	11163	0.715708	0.445787	1.60549	0.108385	0.337768	Mrps14	MGI:1928141
ENSMUSG00000058270	1.6255	-5.13042	4.80347	-1.06806	0.285491	NA	Olfr25	MGI:109310
ENSMUSG00000058275	3.75426	0.473633	3.37503	0.140334	0.888396	NA	Olfr412	MGI:3030246
ENSMUSG00000058281	64.6465	-1.99801	1.51785	-1.31635	0.188058	0.45175	Gm10038	MGI:3708662
ENSMUSG00000058287	259.887	0.881208	0.536573	1.64229	0.100531	0.324266	Gm12253	MGI:3651568
ENSMUSG00000058290	900.262	1.37757	0.62748	2.19541	0.0281344	0.16168	Espl1	MGI:2146156
ENSMUSG00000058291	773.087	-0.0253789	0.385245	-0.0658773	0.947475	0.980381	Zfp68	MGI:1344427
ENSMUSG00000058295	0	NA	NA	NA	NA	NA	Prp2	MGI:1932491
ENSMUSG00000058297	11.9151	-0.991171	1.44708	-0.684947	0.493378	0.741108	Spock2	MGI:1891351
ENSMUSG00000058298	385.304	-0.90371	0.564996	-1.5995	0.10971	0.339732	Mcm9	MGI:1918817
ENSMUSG00000058301	413.497	-0.229085	0.488554	-0.468904	0.639138	0.835748	Upf1	MGI:107995
ENSMUSG00000058317	13.5689	0.0420471	1.29533	0.0324605	0.974105	0.99147	Ube2e2	MGI:2384997
ENSMUSG00000058318	339.143	-1.18062	0.450638	-2.6199	0.00879568	0.0820531	Phf21a	MGI:2384756
ENSMUSG00000058325	19.3004	-6.54432	2.31643	-2.82517	0.00472554	0.0559372	Dock1	MGI:2429765
ENSMUSG00000058328	0	NA	NA	NA	NA	NA	Xlr5a	MGI:3574108
ENSMUSG00000058331	74.1562	0.393154	0.749155	0.524796	0.599725	0.813302	Zfp85	MGI:107767
ENSMUSG00000058349	0.219279	2.1363	4.9079	0.435278	0.663361	NA	Tas2r117	MGI:2681242
ENSMUSG00000058351	1304.31	-0.074039	0.444874	-0.166427	0.867821	0.947463	Smim4	MGI:1913737
ENSMUSG00000058354	0.866933	-4.22837	4.81972	-0.877306	0.380321	NA	Krt6a	MGI:1100845
ENSMUSG00000058355	2237.01	-0.334312	0.46263	-0.722634	0.469905	0.724171	Abce1	MGI:1195458
ENSMUSG00000058357	6.50186	4.65942	2.03628	2.2882	0.0221257	NA	Gm6612	MGI:3648604
ENSMUSG00000058360	41.6561	-0.334452	0.876999	-0.38136	0.702936	0.871728	Gm10040	MGI:3708676
ENSMUSG00000058368	0	NA	NA	NA	NA	NA	Krtap21-1	MGI:2157767
ENSMUSG00000058385	294.905	2.01704	0.675679	2.9852	0.0028339	0.0407982	H2bc8	MGI:2448386
ENSMUSG00000058388	718.161	1.07613	0.788862	1.36415	0.172521	0.432452	Phtf1	MGI:1332671
ENSMUSG00000058392	505.917	-0.601637	0.4593	-1.3099	0.190229	0.454531	Rrp1b	MGI:1919712
ENSMUSG00000058396	0.560471	-1.46937	4.86329	-0.302135	0.762549	NA	Gpr182	MGI:109545
ENSMUSG00000058398	0.536371	-0.824115	4.91194	-0.167778	0.866758	NA	Prss43	MGI:2684822
ENSMUSG00000058400	0.134482	0	4.99742	0	1	NA	Qrfpr	MGI:2677633
ENSMUSG00000058402	49.8084	1.19521	0.780051	1.53222	0.125469	0.365424	Zfp420	MGI:2444666
ENSMUSG00000058407	3076.43	1.21949	0.510095	2.39071	0.016816	0.120546	Txndc9	MGI:2138153
ENSMUSG00000058420	1.1393	-0.718595	4.52169	-0.158922	0.873731	NA	Syt17	MGI:104966
ENSMUSG00000058427	379.286	-4.69995	1.26296	-3.72137	0.000198147	0.00746785	Cxcl2	MGI:1340094
ENSMUSG00000058430	2.27191	-0.146457	2.73144	-0.0536188	0.957239	NA	Rpl27a-ps2	MGI:3645381
ENSMUSG00000058435	0.134482	0	4.99742	0	1	NA	Btnl4	MGI:1932036
ENSMUSG00000058440	1214.77	-0.633156	0.387624	-1.63343	0.102379	0.327383	Nrf1	MGI:1332235
ENSMUSG00000058441	1.99256	-5.25768	4.80165	-1.09497	0.273528	NA	Panx2	MGI:1890615
ENSMUSG00000058443	40067	0.12055	0.37115	0.324801	0.745331	0.891369	Rpl10-ps3	MGI:3704336
ENSMUSG00000058444	268.243	0.235789	0.507485	0.464623	0.642202	0.837219	Map2k5	MGI:1346345
ENSMUSG00000058446	4679.57	-0.119754	0.46236	-0.259006	0.79563	0.916552	Znrf2	MGI:1196246
ENSMUSG00000058447	0	NA	NA	NA	NA	NA	Gm26920	MGI:5504035
ENSMUSG00000058454	270.461	-0.540391	0.595387	-0.90763	0.364074	0.638283	Dhcr7	MGI:1298378
ENSMUSG00000058463	3.00621	-0.527736	2.45761	-0.214735	0.829974	NA	Gm5471	MGI:3648310
ENSMUSG00000058470	5388.04	0.758068	0.538197	1.40853	0.158974	0.413634	Gm8369	MGI:3645380
ENSMUSG00000058486	189.541	-0.965545	0.611931	-1.57786	0.114597	0.347514	Wdr91	MGI:2141558
ENSMUSG00000058488	7.30174	-0.77097	1.56601	-0.492316	0.622496	0.826683	Kl	MGI:1101771
ENSMUSG00000058491	2.78437	0.866601	3.01579	0.287354	0.773841	NA	Olfr869	MGI:3030703
ENSMUSG00000058492	1654.97	0.443478	0.385278	1.15106	0.249707	0.526323	Scp2-ps2	MGI:107679
ENSMUSG00000058498	187.006	-1.59719	0.685219	-2.33092	0.0197573	0.132	Rnf207	MGI:2684989
ENSMUSG00000058499	1.08367	-4.54825	4.81278	-0.945035	0.344641	NA	Pip	MGI:102696
ENSMUSG00000058503	1642.52	0.0873289	0.418552	0.208645	0.834725	0.933086	Fam133b	MGI:1915402
ENSMUSG00000058508	11.803	-3.99226	2.13058	-1.87379	0.0609592	0.247431	Gm10042	MGI:3708688
ENSMUSG00000058513	1.51148	1.67692	3.03808	0.551968	0.58097	NA	Olfr801	MGI:3030635
ENSMUSG00000058515	0.575606	0.833782	4.84264	0.172175	0.8633	NA	Olfr933	MGI:3030767
ENSMUSG00000058523	0.428595	2.16014	4.90684	0.44023	0.65977	NA	Mup5	MGI:104974
ENSMUSG00000058537	4.21311	-0.716236	2.79467	-0.256286	0.79773	NA	AW822073	MGI:3034577
ENSMUSG00000058542	7.88849	0.677067	2.15666	0.313943	0.753565	0.895943	Gm15590	MGI:3831433
ENSMUSG00000058546	39791.9	-0.281562	0.430862	-0.653485	0.513443	0.757046	Rpl23a	MGI:3040672
ENSMUSG00000058550	0.539625	0	4.99742	0	1	NA	Dppa4	MGI:2157525
ENSMUSG00000058558	1026.73	-0.646698	0.462315	-1.39883	0.161865	0.418102	Rpl5	MGI:102854
ENSMUSG00000058567	96.7303	2.63612	1.18748	2.21992	0.0264241	0.156042	Gm2531	MGI:3780699
ENSMUSG00000058568	0	NA	NA	NA	NA	NA	Defb50	MGI:3055870
ENSMUSG00000058569	1342.21	-0.363563	0.481041	-0.755783	0.449779	0.709675	Tmed9	MGI:1914761
ENSMUSG00000058571	0.323393	-0.804901	4.91281	-0.163837	0.869859	NA	Gpc6	MGI:1346322
ENSMUSG00000058579	11.0217	0.490079	1.95702	0.250421	0.802262	0.919846	Cela2a	MGI:95316
ENSMUSG00000058581	0.174653	-1.81947	4.96075	-0.366773	0.713788	NA	Gm5801	MGI:3646055
ENSMUSG00000058586	397.513	0.362525	0.540639	0.670549	0.502508	0.748064	Serhl	MGI:1890404
ENSMUSG00000058587	2546.24	0.0521038	0.414111	0.125821	0.899874	0.962499	Tmod3	MGI:1355315
ENSMUSG00000058589	7.46195	-3.54215	2.20153	-1.60895	0.107627	0.336656	Anks1b	MGI:1924781
ENSMUSG00000058590	0.783822	3.12206	4.84781	0.644014	0.519566	NA	Gm6462	MGI:3647053
ENSMUSG00000058594	367.706	-0.73632	0.531939	-1.38422	0.166292	0.424645	Fbh1	MGI:1354699
ENSMUSG00000058600	14507.9	-0.386164	0.443685	-0.870358	0.384105	0.655501	Rpl30	MGI:98037
ENSMUSG00000058603	6938.28	0.177439	0.383404	0.4628	0.643508	0.837789	Rpl28-ps1	MGI:3705349
ENSMUSG00000058607	4.69941	-1.00322	1.67459	-0.599083	0.549118	NA	Rpl31-ps20	MGI:3644512
ENSMUSG00000058613	0	NA	NA	NA	NA	NA	Cyp2d41-ps	MGI:3645691
ENSMUSG00000058618	0.757505	0	4.99742	0	1	NA	Defa39	MGI:3611585
ENSMUSG00000058620	7.82719	-1.04584	1.78819	-0.584858	0.558643	0.787936	Adra2b	MGI:87935
ENSMUSG00000058622	1.74603	1.44108	3.566	0.404118	0.686126	NA	Gm5265	MGI:3643416
ENSMUSG00000058624	181.951	-3.35592	1.31293	-2.55606	0.0105864	0.0912741	Gda	MGI:95678
ENSMUSG00000058625	5.21645	1.9543	2.31045	0.845855	0.397634	NA	Gm17383	MGI:4937017
ENSMUSG00000058626	0.813358	0.764682	4.72087	0.161979	0.871322	NA	Capn11	MGI:1352490
ENSMUSG00000058628	0	NA	NA	NA	NA	NA	Olfr875	MGI:3030709
ENSMUSG00000058631	0	NA	NA	NA	NA	NA	Vmn1r63	MGI:3033470
ENSMUSG00000058638	419.804	0.593491	0.615442	0.964332	0.33488	0.610216	Zfp110	MGI:1890378
ENSMUSG00000058643	0.322264	-0.778242	4.91408	-0.15837	0.874165	NA	Speer4f1	MGI:1918185
ENSMUSG00000058655	3309.45	-0.332002	0.386723	-0.858501	0.390616	0.660381	Eif4b	MGI:95304
ENSMUSG00000058656	7.86146	-2.31551	1.33821	-1.7303	0.0835761	0.292107	Samd12	MGI:2444518
ENSMUSG00000058659	0.109639	1.26532	4.98704	0.253721	0.799711	NA	Olfr58	MGI:1333790
ENSMUSG00000058662	0.320225	0	4.99742	0	1	NA	Olfr69	MGI:1341789
ENSMUSG00000058665	0	NA	NA	NA	NA	NA	En1	MGI:95389
ENSMUSG00000058669	0.865652	1.25183	4.82528	0.259431	0.795303	NA	Nkx2-9	MGI:1270158
ENSMUSG00000058670	5.03116	-3.19934	2.73754	-1.16869	0.242529	NA	Dmtf1l	MGI:3045322
ENSMUSG00000058672	317.192	-1.30049	0.539397	-2.41101	0.0159085	0.116873	Tubb2a	MGI:107861
ENSMUSG00000058685	0	NA	NA	NA	NA	NA	Vmn2r51	MGI:3757937
ENSMUSG00000058690	673.802	0.138299	0.398586	0.346974	0.728611	0.883733	Ccser2	MGI:101859
ENSMUSG00000058692	5.23753	0.212358	1.6428	0.129266	0.897147	NA	Olfr846	MGI:3030680
ENSMUSG00000058700	6.13258	-0.23268	1.73396	-0.13419	0.893252	NA	Rpl21-ps12	MGI:3648214
ENSMUSG00000058704	2239.87	-0.500813	0.559748	-0.894712	0.370941	0.643584	Memo1	MGI:1924140
ENSMUSG00000058706	514.57	0.520692	0.4722	1.1027	0.27016	0.547647	0610030E20Rik	MGI:1915614
ENSMUSG00000058709	337.409	-0.598737	0.620376	-0.965119	0.334485	0.60973	Egln2	MGI:1932287
ENSMUSG00000058715	6114.86	-3.95379	1.71952	-2.29935	0.0214848	0.139037	Fcer1g	MGI:95496
ENSMUSG00000058717	0.385661	-1.7618	4.96373	-0.354935	0.722638	NA	Lypd11	MGI:3643098
ENSMUSG00000058725	0	NA	NA	NA	NA	NA	Gm11937	MGI:3651231
ENSMUSG00000058728	0.321262	-1.3898	4.97738	-0.279223	0.780074	NA	Cd300c	MGI:3032626
ENSMUSG00000058729	554.714	-0.588415	0.442598	-1.32945	0.183698	0.44637	Lin9	MGI:1919818
ENSMUSG00000058740	1.3979	-4.20713	4.81361	-0.874007	0.382114	NA	Kcnt1	MGI:1924627
ENSMUSG00000058741	0.104536	0	4.99742	0	1	NA	Prr19	MGI:3648539
ENSMUSG00000058743	4.31536	0.876117	2.4291	0.360675	0.718342	NA	Kcnj14	MGI:2384820
ENSMUSG00000058745	0	NA	NA	NA	NA	NA	Gm9174	MGI:3643688
ENSMUSG00000058748	352.583	2.09568	1.99692	1.04945	0.293969	0.5706	Zfp958	MGI:2385298
ENSMUSG00000058755	345.507	-3.45285	0.943308	-3.66036	0.000251861	0.00869139	Osm	MGI:104749
ENSMUSG00000058756	45.882	-2.46178	1.21137	-2.03224	0.0421296	0.20065	Thra	MGI:98742
ENSMUSG00000058761	282.602	-0.941696	0.578804	-1.62697	0.103744	0.330062	Rnf169	MGI:1920257
ENSMUSG00000058773	472.886	1.97749	0.759103	2.60504	0.00918641	0.0841603	H1f5	MGI:1861461
ENSMUSG00000058793	1148.1	0.779634	0.439967	1.77203	0.0763899	0.278148	Cds2	MGI:1332236
ENSMUSG00000058794	109	-2.66676	1.06309	-2.50851	0.0121242	0.0991102	Nfe2	MGI:97308
ENSMUSG00000058799	18024.9	0.302225	0.42578	0.709816	0.477818	0.729569	Nap1l1	MGI:1855693
ENSMUSG00000058802	0	NA	NA	NA	NA	NA	Olfr97	MGI:2177480
ENSMUSG00000058806	0.833747	2.20626	4.82153	0.457585	0.64725	NA	Col13a1	MGI:1277201
ENSMUSG00000058807	0.216733	-2.25549	4.92024	-0.45841	0.646658	NA	Olfr331	MGI:3030165
ENSMUSG00000058809	1.00845	3.52724	4.8322	0.729945	0.465424	NA	Hspd1-ps3	MGI:3651246
ENSMUSG00000058816	0	NA	NA	NA	NA	NA	Ppp1r2-ps3	MGI:3645534
ENSMUSG00000058818	443.501	-4.54084	1.00949	-4.49815	6.85474e-06	0.000824783	Pirb	MGI:894311
ENSMUSG00000058820	0.218008	1.31681	4.98904	0.26394	0.791826	NA	Olfr146	MGI:2660711
ENSMUSG00000058831	19.9463	2.00915	1.28574	1.56264	0.118137	0.353828	Opn1sw	MGI:99438
ENSMUSG00000058833	1902.93	0.425957	0.450817	0.944856	0.344732	0.620206	Rex1bd	MGI:1913712
ENSMUSG00000058835	2512.53	-0.433146	0.452145	-0.957979	0.338073	0.613544	Abi1	MGI:104913
ENSMUSG00000058838	4835.64	2.54416	1.10075	2.31129	0.0208168	0.135979	Rps27a-ps2	MGI:3643614
ENSMUSG00000058856	0	NA	NA	NA	NA	NA	Olfr952	MGI:3030786
ENSMUSG00000058869	9.91304	-0.811177	1.22667	-0.661285	0.50843	0.753247	Gm4832	MGI:3648524
ENSMUSG00000058873	0	NA	NA	NA	NA	NA	Gm5582	MGI:3643463
ENSMUSG00000058881	34.9541	-5.35153	1.36892	-3.90931	9.25587e-05	0.00452841	Zfp516	MGI:2443957
ENSMUSG00000058883	17.3603	0.323627	1.38282	0.234034	0.814959	0.924775	Zfp708	MGI:3040674
ENSMUSG00000058884	0.541833	-3.55624	4.84035	-0.734708	0.462518	NA	Olfr1025-ps1	MGI:3030859
ENSMUSG00000058886	318.847	0.310899	0.782248	0.397443	0.691041	0.864619	Deaf1	MGI:1858496
ENSMUSG00000058897	2.67463	1.15855	2.43518	0.475753	0.63425	NA	Col25a1	MGI:1924268
ENSMUSG00000058900	68.5506	-0.0280833	1.02221	-0.0274731	0.978082	0.992281	Rsl1	MGI:3044162
ENSMUSG00000058904	0	NA	NA	NA	NA	NA	Olfr1413	MGI:3031247
ENSMUSG00000058905	7.35262	-0.119932	2.44984	-0.0489548	0.960955	0.985057	Gm10051	MGI:3641791
ENSMUSG00000058908	0	NA	NA	NA	NA	NA	Pla2g2a	MGI:104642
ENSMUSG00000058914	0	NA	NA	NA	NA	NA	C1qtnf3	MGI:1932136
ENSMUSG00000058921	0.243068	-1.46299	4.98018	-0.293763	0.768939	NA	Slc10a5	MGI:2685251
ENSMUSG00000058922	0	NA	NA	NA	NA	NA	Gm10052	MGI:3704348
ENSMUSG00000058925	0	NA	NA	NA	NA	NA	Ccdc192	MGI:1922694
ENSMUSG00000058927	17984.7	0.778068	0.418947	1.8572	0.063283	0.251666	Gm10053	MGI:3704493
ENSMUSG00000058932	0.746468	2.18423	4.90579	0.445235	0.65615	NA	Gm2174	MGI:3780344
ENSMUSG00000058933	0	NA	NA	NA	NA	NA	Gm5185	MGI:3647557
ENSMUSG00000058935	0.109639	1.26532	4.98704	0.253721	0.799711	NA	Tex48	MGI:1922774
ENSMUSG00000058952	0.756373	-0.154661	4.72012	-0.0327663	0.973861	NA	Cfi	MGI:105937
ENSMUSG00000058953	0	NA	NA	NA	NA	NA	Gm4822	MGI:3643987
ENSMUSG00000058966	0.784684	-3.46946	4.84238	-0.716479	0.473696	NA	Tlcd3b	MGI:1916202
ENSMUSG00000058975	8.3463	1.37977	1.57901	0.873822	0.382215	0.653969	Kcnc1	MGI:96667
ENSMUSG00000058976	6.32474	-0.608138	1.98752	-0.305978	0.759621	NA	Usp17lc	MGI:107698
ENSMUSG00000058979	259.382	-0.915447	0.633256	-1.44562	0.148284	0.399338	Hdhd5	MGI:2136976
ENSMUSG00000058981	0.969171	-0.361229	4.72031	-0.0765265	0.939	NA	Olfr1406	MGI:3031240
ENSMUSG00000058997	208.032	0.987628	1.26196	0.782613	0.433854	0.696883	Vwa8	MGI:1919008
ENSMUSG00000059003	45.4946	-1.82533	0.676861	-2.69676	0.00700185	0.0720761	Grin2a	MGI:95820
ENSMUSG00000059005	26393.1	-0.379651	0.529643	-0.716805	0.473495	0.72697	Hnrnpa3	MGI:1917171
ENSMUSG00000059013	644.708	-0.388825	0.443617	-0.876489	0.380764	0.652843	Sh2d3c	MGI:1351631
ENSMUSG00000059014	0.586315	3.20522	4.84536	0.661502	0.50829	NA	Gm5409	MGI:3643903
ENSMUSG00000059022	1.31611	-2.33609	4.19885	-0.556365	0.577961	NA	Kcp	MGI:2141640
ENSMUSG00000059023	0	NA	NA	NA	NA	NA	Olfr1201	MGI:3031035
ENSMUSG00000059030	1.76449	-0.919594	3.42392	-0.26858	0.788253	NA	Olfr128	MGI:2177511
ENSMUSG00000059031	2.18139	4.04633	3.384	1.19572	0.231805	NA	Olfr482	MGI:3030316
ENSMUSG00000059033	10.9066	1.15462	1.42348	0.811123	0.417295	0.68219	Rpl18a-ps1	MGI:3647504
ENSMUSG00000059040	51.8993	-4.47281	4.57586	-0.977479	0.328332	0.604143	Eno1b	MGI:3648653
ENSMUSG00000059042	19.9573	0.971731	1.38703	0.700585	0.483562	0.733186	Klk1b9	MGI:95293
ENSMUSG00000059043	6.29461	-1.64179	2.00621	-0.818351	0.413157	NA	Olfr15	MGI:106182
ENSMUSG00000059049	3.19569	-3.32404	3.31544	-1.00259	0.316057	NA	Frem1	MGI:2670972
ENSMUSG00000059058	4.63759	5.0053	3.69284	1.35541	0.175288	NA	Tma7-ps	MGI:3705453
ENSMUSG00000059060	132.781	1.65662	1.22289	1.35468	0.17552	0.43648	Rad51b	MGI:1099436
ENSMUSG00000059064	3.7225	-4.89177	2.87729	-1.70013	0.0891061	NA	Gm10059	MGI:3642158
ENSMUSG00000059069	0	NA	NA	NA	NA	NA	Olfr749	MGI:3030583
ENSMUSG00000059070	26763.7	-0.00168351	0.444439	-0.00378794	0.996978	0.998959	Rpl18	MGI:98003
ENSMUSG00000059077	0	NA	NA	NA	NA	NA	Pth	MGI:97799
ENSMUSG00000059087	0.268963	0	4.99742	0	1	NA	Olfr698	MGI:3030532
ENSMUSG00000059089	148.459	-3.75052	1.06551	-3.51994	0.00043164	0.0120056	Fcgr4	MGI:2179523
ENSMUSG00000059105	0	NA	NA	NA	NA	NA	Olfr1504	MGI:3031338
ENSMUSG00000059106	0.438558	3.12636	4.84718	0.644984	0.518937	NA	Olfr961	MGI:3030795
ENSMUSG00000059108	507.403	-4.33308	1.86336	-2.32541	0.02005	0.13335	Ifitm6	MGI:2686976
ENSMUSG00000059112	1.09876	0.741247	4.44672	0.166695	0.86761	NA	Olfr1263	MGI:3031097
ENSMUSG00000059113	1.95413	-4.18069	3.43117	-1.21844	0.223055	NA	Gm10061	MGI:3642175
ENSMUSG00000059114	0.3251	-2.82917	4.87634	-0.580182	0.561792	NA	Lrrc74a	MGI:3646959
ENSMUSG00000059119	1262.82	0.722766	0.68549	1.05438	0.29171	0.569377	Nap1l4	MGI:1316687
ENSMUSG00000059128	0	NA	NA	NA	NA	NA	Ifnl2	MGI:3647279
ENSMUSG00000059134	23.4587	-0.558441	0.906472	-0.61606	0.537855	0.77462	Olfr814	MGI:3030648
ENSMUSG00000059136	144.603	0.492571	0.995018	0.495037	0.620574	0.826003	Olfr539	MGI:3030373
ENSMUSG00000059142	595.606	0.914733	0.441411	2.07229	0.0382383	0.190602	Zfp945	MGI:2445132
ENSMUSG00000059146	215.7	-1.7471	0.644305	-2.7116	0.00669598	0.0701497	Ntrk3	MGI:97385
ENSMUSG00000059149	25.7125	-0.716464	1.1648	-0.615098	0.53849	0.774755	Mfsd4a	MGI:2442786
ENSMUSG00000059150	3.38508	0.683488	1.83397	0.372682	0.709385	NA	Rpl26-ps4	MGI:3644695
ENSMUSG00000059159	5.41005	-0.55565	1.87396	-0.296511	0.76684	NA	Gm8129	MGI:3646863
ENSMUSG00000059169	0.217634	1.28229	4.9877	0.257091	0.797108	NA	Krt40	MGI:3629968
ENSMUSG00000059173	1.76028	-4.05553	4.40001	-0.92171	0.35668	NA	Pde1a	MGI:1201792
ENSMUSG00000059179	0	NA	NA	NA	NA	NA	Gm8991	MGI:3644227
ENSMUSG00000059182	757.61	-1.72284	0.708356	-2.43217	0.0150085	0.112519	Skap2	MGI:1889206
ENSMUSG00000059183	617.608	-0.0478198	0.470055	-0.101732	0.918969	0.969953	Mtfmt	MGI:1916856
ENSMUSG00000059187	1.22656	-1.06703	4.40246	-0.242372	0.808492	NA	Tafa1	MGI:2443695
ENSMUSG00000059189	0.350199	0	4.99742	0	1	NA	Olfr913	MGI:3030747
ENSMUSG00000059195	0.837338	3.84913	4.82272	0.798125	0.424798	NA	Gm12715	MGI:3650759
ENSMUSG00000059201	0.548197	3.44614	4.83483	0.712773	0.475986	NA	Lep	MGI:104663
ENSMUSG00000059203	1.65721	-2.09025	3.98099	-0.525058	0.599543	NA	Il1rapl2	MGI:1913106
ENSMUSG00000059205	0.108367	-1.47026	4.98046	-0.295206	0.767837	NA	Olfr1130	MGI:3030964
ENSMUSG00000059206	0.646475	0.029152	4.78308	0.00609482	0.995137	NA	Vmn1r71	MGI:2182255
ENSMUSG00000059208	6459.93	-0.727055	0.50424	-1.44188	0.149336	0.40062	Hnrnpm	MGI:1926465
ENSMUSG00000059213	1.48263	-0.127774	3.46846	-0.0368389	0.970613	NA	Ddn	MGI:108101
ENSMUSG00000059218	1.59376	0.715275	4.64467	0.153999	0.87761	NA	Pramel26	MGI:3650237
ENSMUSG00000059229	3.6716	0.232389	1.90906	0.12173	0.903113	NA	Gm6802	MGI:3646076
ENSMUSG00000059230	0	NA	NA	NA	NA	NA	Defb4	MGI:1927667
ENSMUSG00000059237	0	NA	NA	NA	NA	NA	Ppp1r2-ps4	MGI:3645199
ENSMUSG00000059246	0.973199	0	4.71207	0	1	NA	Foxb1	MGI:1927549
ENSMUSG00000059248	1926.9	-0.246396	0.411885	-0.598216	0.549696	0.782751	Septin9	MGI:1858222
ENSMUSG00000059251	0	NA	NA	NA	NA	NA	Olfr345	MGI:3030179
ENSMUSG00000059252	11.0591	0.555406	1.17779	0.471566	0.637237	0.83494	Tpt1-ps5	MGI:2664999
ENSMUSG00000059256	1.31567	4.70391	4.80574	0.97881	0.327674	NA	Gzmd	MGI:109255
ENSMUSG00000059263	1696.28	0.700263	0.403064	1.73735	0.0823255	0.289923	Usp47	MGI:1922246
ENSMUSG00000059273	638.443	-1.10278	0.467735	-2.3577	0.0183886	0.126662	Zc3h4	MGI:2682314
ENSMUSG00000059278	3559.2	0.553654	0.42589	1.29999	0.193603	0.458642	Naa38	MGI:1925554
ENSMUSG00000059279	10.8765	-1.08142	1.17862	-0.917526	0.358867	0.634168	Olfr224	MGI:3030058
ENSMUSG00000059280	0.109639	1.26532	4.98704	0.253721	0.799711	NA	Vpreb2	MGI:98937
ENSMUSG00000059288	398.788	-1.28169	0.633599	-2.02288	0.0430859	0.20323	Cdyl	MGI:1339956
ENSMUSG00000059291	9335.73	0.220374	0.395942	0.55658	0.577814	0.800317	Rpl11	MGI:1914275
ENSMUSG00000059301	0.25438	1.4819	4.97356	0.297955	0.765738	NA	Gm5434	MGI:3646221
ENSMUSG00000059303	0.767476	3.92903	4.82063	0.815045	0.415047	NA	Olfr836	MGI:3030670
ENSMUSG00000059305	7.12297	-1.05567	1.81008	-0.583214	0.559749	0.788521	Vpreb1	MGI:98936
ENSMUSG00000059316	229.198	0.678276	0.630401	1.07594	0.281952	0.559599	Slc27a4	MGI:1347347
ENSMUSG00000059319	109.608	-2.04193	0.648153	-3.15038	0.00163059	0.029011	Olfr295	MGI:3030129
ENSMUSG00000059323	304.994	0.561691	0.869687	0.645855	0.518374	0.760335	Tonsl	MGI:1919999
ENSMUSG00000059325	5413.7	0.627512	0.472536	1.32797	0.184189	0.446958	Hopx	MGI:1916782
ENSMUSG00000059326	164.422	-5.60128	1.27701	-4.38624	1.15329e-05	0.00109855	Csf2ra	MGI:1339754
ENSMUSG00000059327	2.91111	-1.60866	2.37935	-0.676094	0.498981	NA	Eda	MGI:1195272
ENSMUSG00000059334	0.547972	0.632749	4.7889	0.132128	0.894883	NA	Zfp36l3	MGI:3525151
ENSMUSG00000059336	181.72	-3.25524	0.674607	-4.82539	1.39728e-06	0.000249128	Slc14a1	MGI:1351654
ENSMUSG00000059343	0.707136	2.34183	4.53286	0.516635	0.605411	NA	Aldoart1	MGI:2447811
ENSMUSG00000059352	3.19407	0.48135	2.22111	0.216716	0.82843	NA	Gm10064	MGI:3645905
ENSMUSG00000059355	2102.47	0.495637	0.456859	1.08488	0.277975	0.55452	Wdr83os	MGI:3041257
ENSMUSG00000059361	0	NA	NA	NA	NA	NA	Nrsn2	MGI:2684969
ENSMUSG00000059363	1357.3	1.25657	0.514926	2.44029	0.0146755	0.110499	Fxn	MGI:1096879
ENSMUSG00000059366	3.10298	0.968415	3.03637	0.318939	0.749773	NA	Olfr959	MGI:3030793
ENSMUSG00000059371	0.109639	1.26532	4.98704	0.253721	0.799711	NA	Olfr427	MGI:3030261
ENSMUSG00000059375	0	NA	NA	NA	NA	NA	Vmn1r33	MGI:2159450
ENSMUSG00000059379	0.219279	2.1363	4.9079	0.435278	0.663361	NA	Olfr1014	MGI:3030848
ENSMUSG00000059382	0	NA	NA	NA	NA	NA	Tas2r120	MGI:2681256
ENSMUSG00000059383	0.109639	1.26532	4.98704	0.253721	0.799711	NA	Gfral	MGI:3607786
ENSMUSG00000059395	7.16001	1.159	2.18917	0.529425	0.596511	0.811868	Nkapl	MGI:1913957
ENSMUSG00000059397	1.31919	-0.698414	3.66291	-0.190672	0.848783	NA	Olfr54	MGI:1333750
ENSMUSG00000059401	0.108367	-1.47026	4.98046	-0.295206	0.767837	NA	Mamld1	MGI:3045303
ENSMUSG00000059406	0.324224	2.14115	4.90768	0.436285	0.66263	NA	Tmprss9	MGI:3612246
ENSMUSG00000059408	0.325906	-1.45653	4.97993	-0.292479	0.76992	NA	Mrgprh	MGI:1934134
ENSMUSG00000059409	310.789	0.773199	0.75568	1.02318	0.306222	0.582794	Ppp2r5d	MGI:2388481
ENSMUSG00000059410	0	NA	NA	NA	NA	NA	Tas2r125	MGI:2681269
ENSMUSG00000059411	0	NA	NA	NA	NA	NA	Olfr434	MGI:3030268
ENSMUSG00000059412	3.78744	-0.61465	2.59846	-0.236544	0.813011	NA	Fxyd2	MGI:1195260
ENSMUSG00000059422	56.0557	9.1422	4.78568	1.91033	0.0560913	0.236096	Gm8116	MGI:3648797
ENSMUSG00000059423	192.27	1.42804	1.04548	1.36592	0.171963	0.4316	Zfp933	MGI:1922865
ENSMUSG00000059429	35.9186	-0.920802	0.875649	-1.05156	0.292999	0.569827	Olfr365	MGI:3030199
ENSMUSG00000059430	1.28478	-0.598725	4.42975	-0.13516	0.892485	NA	Actg2	MGI:104589
ENSMUSG00000059434	3.40046	0.665153	3.26836	0.203513	0.838734	NA	Gckr	MGI:1096345
ENSMUSG00000059436	674.54	-1.46791	0.512598	-2.86366	0.00418779	0.0519389	Max	MGI:96921
ENSMUSG00000059439	156.065	-0.0185735	0.810474	-0.0229169	0.981717	0.99321	Bcas3	MGI:2385848
ENSMUSG00000059447	3038.11	-0.0696152	0.39303	-0.177124	0.859411	0.944034	Hadhb	MGI:2136381
ENSMUSG00000059455	0.280074	-0.263253	4.95833	-0.053093	0.957658	NA	Plac8l1	MGI:1916651
ENSMUSG00000059456	1671.25	-1.45935	0.54315	-2.68683	0.00721341	0.0732775	Ptk2b	MGI:104908
ENSMUSG00000059460	16.6444	-1.80546	1.05671	-1.70856	0.0875325	0.299757	Olfr286	MGI:3030120
ENSMUSG00000059461	65.5962	-0.338745	1.02628	-0.33007	0.741347	0.889864	Gm7331	MGI:3644702
ENSMUSG00000059463	0.109639	1.26532	4.98704	0.253721	0.799711	NA	Spag11b	MGI:3647173
ENSMUSG00000059473	8.1613	0.248634	1.38474	0.179553	0.857504	0.943464	Olfr979	MGI:3030813
ENSMUSG00000059474	670.71	0.189544	0.53925	0.351496	0.725216	0.881919	Mbtd1	MGI:2143977
ENSMUSG00000059475	270.741	0.499503	0.479568	1.04157	0.297612	0.573879	Zfp426	MGI:1920248
ENSMUSG00000059479	14.5562	-1.76649	1.4603	-1.20968	0.226401	0.499138	B3gnt8	MGI:2385269
ENSMUSG00000059481	0.866933	-4.22837	4.81972	-0.877306	0.380321	NA	Plg	MGI:97620
ENSMUSG00000059482	173.446	-1.13977	0.890297	-1.28021	0.200471	0.4688	Cfap418	MGI:1914407
ENSMUSG00000059483	7.03563	0.595647	2.04507	0.29126	0.770853	NA	Gm5528	MGI:3643453
ENSMUSG00000059486	1225.58	-0.481419	0.463238	-1.03925	0.298689	0.574747	Kbtbd2	MGI:2384811
ENSMUSG00000059488	6.12688	-0.731406	1.64799	-0.443817	0.657175	NA	Olfr727	MGI:3030561
ENSMUSG00000059493	1.18575	-2.4867	3.8687	-0.642775	0.52037	NA	Nhs	MGI:2684894
ENSMUSG00000059495	125.878	-0.452708	0.693007	-0.653252	0.513594	0.757108	Arhgef12	MGI:1916882
ENSMUSG00000059498	699.171	-4.42827	1.18853	-3.72584	0.000194669	0.00739688	Fcgr3	MGI:95500
ENSMUSG00000059503	0	NA	NA	NA	NA	NA	Olfr248	MGI:3030082
ENSMUSG00000059504	1.59835	-1.94899	4.09156	-0.476343	0.63383	NA	Olfr314	MGI:3030148
ENSMUSG00000059518	472.069	0.463517	0.506552	0.915043	0.360169	0.634578	Znhit1	MGI:1917353
ENSMUSG00000059534	12911.8	0.290363	0.428974	0.676878	0.498484	0.74494	Uqcr10	MGI:1913402
ENSMUSG00000059540	60.4515	-1.89949	0.7764	-2.44654	0.0144236	0.109321	Tcea2	MGI:107368
ENSMUSG00000059547	0.108367	-1.47026	4.98046	-0.295206	0.767837	NA	Fbxw26	MGI:3646662
ENSMUSG00000059552	884.812	0.584322	0.469181	1.24541	0.212982	0.484293	Trp53	MGI:98834
ENSMUSG00000059554	152.597	0.509871	0.678359	0.751625	0.452277	0.711759	Ccdc28a	MGI:2443508
ENSMUSG00000059555	247.698	0.123155	0.467799	0.263265	0.792347	0.914583	Tor4a	MGI:2442720
ENSMUSG00000059562	1.91689	-1.9077	4.2822	-0.445494	0.655962	NA	Ccdc154	MGI:2685163
ENSMUSG00000059565	4.06199	0.699887	1.88385	0.371519	0.710251	NA	Gm5292	MGI:3645663
ENSMUSG00000059571	2.14017	1.58478	2.91041	0.544522	0.586083	NA	Gm16218	MGI:3802109
ENSMUSG00000059585	0.104536	0	4.99742	0	1	NA	Ube2nl	MGI:3643295
ENSMUSG00000059586	3464.22	1.72925	0.452139	3.82459	0.00013099	0.00568072	Nsmce2	MGI:1915751
ENSMUSG00000059588	153.802	-1.32214	0.761753	-1.73565	0.0826258	0.290464	Calcrl	MGI:1926944
ENSMUSG00000059595	0.219279	2.1363	4.9079	0.435278	0.663361	NA	Olfr935	MGI:3030769
ENSMUSG00000059602	32.6966	-1.04721	0.787308	-1.33011	0.183481	0.446206	Syn3	MGI:1351334
ENSMUSG00000059606	23.4893	-7.48653	2.54757	-2.9387	0.00329595	0.0450006	Rnase2b	MGI:1858598
ENSMUSG00000059610	0	NA	NA	NA	NA	NA	Olfr222	MGI:3030056
ENSMUSG00000059623	1.62083	-3.02971	3.50854	-0.863526	0.387848	NA	Olfr39	MGI:1313142
ENSMUSG00000059625	0.347543	-0.0139423	4.9703	-0.00280513	0.997762	NA	Sohlh1	MGI:2684956
ENSMUSG00000059626	0.724377	1.32292	4.98928	0.265153	0.790892	NA	Rhox3e	MGI:3770274
ENSMUSG00000059632	0.109639	1.26532	4.98704	0.253721	0.799711	NA	Krtap8-1	MGI:1330293
ENSMUSG00000059639	0.217711	1.29237	4.98809	0.259092	0.795564	NA	Clec4a4	MGI:3624119
ENSMUSG00000059645	0.328918	2.71478	4.8676	0.557724	0.577033	NA	Gm7361	MGI:3805965
ENSMUSG00000059647	0.9753	-4.39716	4.81587	-0.913056	0.361213	NA	Cbx3-ps7	MGI:3704187
ENSMUSG00000059648	0.216733	-2.25549	4.92024	-0.45841	0.646658	NA	Rnase11	MGI:3528583
ENSMUSG00000059654	7.4149	-3.08866	2.94996	-1.04702	0.295091	0.571915	Reg1	MGI:97895
ENSMUSG00000059657	49.0385	-1.45182	1.50152	-0.966901	0.333593	0.60891	Stfa2l1	MGI:3524944
ENSMUSG00000059658	1.54464	1.45357	3.78552	0.38398	0.700993	NA	Mif-ps6	MGI:103158
ENSMUSG00000059663	0.109639	1.26532	4.98704	0.253721	0.799711	NA	Samt2b	MGI:1922321
ENSMUSG00000059668	0.258865	0	4.99742	0	1	NA	Krt4	MGI:96701
ENSMUSG00000059669	802.036	0.657228	0.465177	1.41286	0.157698	0.411896	Taf1b	MGI:109577
ENSMUSG00000059674	7.7647	3.73365	1.77262	2.10629	0.0351793	0.182415	Cdh24	MGI:1928330
ENSMUSG00000059687	0.569321	2.75816	4.86628	0.566792	0.570856	NA	Olfr108	MGI:2177491
ENSMUSG00000059689	263.564	0.503315	0.76409	0.658712	0.510081	0.754487	Zfp637	MGI:2448537
ENSMUSG00000059690	0	NA	NA	NA	NA	NA	1700020N15Rik	MGI:1922759
ENSMUSG00000059695	0.541833	-3.55624	4.84035	-0.734708	0.462518	NA	1700019M22Rik	MGI:1916673
ENSMUSG00000059708	98.2104	0.81792	1.106	0.739532	0.459584	0.715836	Akap17b	MGI:2443758
ENSMUSG00000059713	239.588	-0.685685	0.56326	-1.21735	0.22347	0.49582	Rcan3	MGI:1858220
ENSMUSG00000059714	477.874	0.407301	0.568678	0.716225	0.473853	0.727278	Flot1	MGI:1100500
ENSMUSG00000059729	519.062	-1.00804	0.815049	-1.23678	0.216169	0.487197	Olfr1385	MGI:3031219
ENSMUSG00000059734	5932.44	1.2314	0.602272	2.04459	0.0408952	0.197011	Ndufs8	MGI:2385079
ENSMUSG00000059741	1.02989	-2.38549	4.91373	-0.485475	0.627339	NA	Myl3	MGI:97268
ENSMUSG00000059742	4.49621	0.209559	2.38703	0.0877909	0.930043	NA	Kcnh7	MGI:2159566
ENSMUSG00000059743	1370.97	2.5855	1.73649	1.48892	0.136507	0.382386	Fdps	MGI:104888
ENSMUSG00000059751	36.3053	0.921994	0.771293	1.19539	0.231936	0.505378	Rps3a3	MGI:3643406
ENSMUSG00000059762	56.439	-0.270701	0.890081	-0.304131	0.761028	0.899147	Olfr767	MGI:3030601
ENSMUSG00000059763	0	NA	NA	NA	NA	NA	Taar2	MGI:2685071
ENSMUSG00000059768	0.219279	2.1363	4.9079	0.435278	0.663361	NA	Olfr682-ps1	MGI:3030516
ENSMUSG00000059772	519.188	-1.87259	0.528767	-3.54142	0.000397983	0.0113417	Slx1b	MGI:1915220
ENSMUSG00000059775	5625.75	1.08173	0.548704	1.97143	0.0486752	0.218858	Rps26-ps1	MGI:3704322
ENSMUSG00000059776	22.2557	-1.5611	1.06353	-1.46785	0.142146	0.391189	Rpl13-ps6	MGI:3642685
ENSMUSG00000059791	1108.55	1.51738	0.615302	2.46608	0.0136601	0.10537	Nrm	MGI:2146855
ENSMUSG00000059796	5285.06	-0.0603385	0.43489	-0.138744	0.889652	0.958283	Eif4a1	MGI:95303
ENSMUSG00000059810	768.896	-0.247415	0.448995	-0.551041	0.581605	0.802738	Rgs3	MGI:1354734
ENSMUSG00000059811	940.369	0.00579757	0.514581	0.0112666	0.991011	0.997121	Atl2	MGI:1929492
ENSMUSG00000059816	0.791294	1.94298	4.82524	0.40267	0.687191	NA	Shisal2a	MGI:3651644
ENSMUSG00000059820	667.74	0.215018	0.435121	0.494156	0.621196	0.82638	Nkapd1	MGI:2143205
ENSMUSG00000059821	72.1417	-0.580167	0.908693	-0.638463	0.523172	0.764019	Olfr847	MGI:3030681
ENSMUSG00000059824	40.479	2.33349	1.24186	1.87904	0.0602397	0.245964	Dbp	MGI:94866
ENSMUSG00000059827	0	NA	NA	NA	NA	NA	Gm5670	MGI:3647128
ENSMUSG00000059830	0.264511	0	4.99742	0	1	NA	Gm16380	MGI:3643564
ENSMUSG00000059832	0.99355	1.83924	4.74146	0.387907	0.698085	NA	Kprp	MGI:1920981
ENSMUSG00000059834	472.244	-1.17277	0.687123	-1.70678	0.0878634	0.300299	Sclt1	MGI:1914411
ENSMUSG00000059835	28.177	0.260557	0.857268	0.303939	0.761175	0.899147	Rpl13-ps3	MGI:3646682
ENSMUSG00000059839	103.92	-1.20927	0.56405	-2.14391	0.0320404	0.172891	Zfp874b	MGI:3040702
ENSMUSG00000059842	45.9903	0.139685	0.790621	0.176678	0.859761	0.944149	Zfp341	MGI:2682937
ENSMUSG00000059845	0	NA	NA	NA	NA	NA	Gm11567	MGI:3649436
ENSMUSG00000059851	105.17	-0.775309	0.751674	-1.03144	0.302333	0.578898	Kmt5c	MGI:2385262
ENSMUSG00000059852	0.108367	-1.47026	4.98046	-0.295206	0.767837	NA	Kcng2	MGI:3694646
ENSMUSG00000059854	3.54888	0.209896	2.17795	0.0963732	0.923224	NA	Hydin	MGI:2389007
ENSMUSG00000059857	0.109639	1.26532	4.98704	0.253721	0.799711	NA	Ntng1	MGI:1934028
ENSMUSG00000059862	0.107925	0	4.99742	0	1	NA	Olfr826	MGI:3030660
ENSMUSG00000059864	0.921819	2.72446	4.8673	0.559748	0.575651	NA	Olfr1393	MGI:3031227
ENSMUSG00000059866	124.482	0.442505	0.660788	0.669663	0.503073	0.74826	Tnip2	MGI:2386643
ENSMUSG00000059867	0	NA	NA	NA	NA	NA	Olfr960	MGI:3030794
ENSMUSG00000059873	3.2219	3.89615	2.79086	1.39604	0.162702	NA	Olfr1029	MGI:3030863
ENSMUSG00000059874	0	NA	NA	NA	NA	NA	Olfr603	MGI:3030437
ENSMUSG00000059877	0.219279	2.1363	4.9079	0.435278	0.663361	NA	Dph3b-ps	MGI:3647154
ENSMUSG00000059878	408.817	-0.492864	0.594797	-0.828625	0.407317	0.674753	Zfp422	MGI:1914505
ENSMUSG00000059883	285.794	0.692343	0.563734	1.22814	0.219395	0.491103	Irak4	MGI:2182474
ENSMUSG00000059887	0.237276	0	4.99742	0	1	NA	Olfr1507	MGI:3031341
ENSMUSG00000059890	481.446	0.908415	0.76416	1.18878	0.234528	0.508193	Ube4a	MGI:2154580
ENSMUSG00000059891	0.72277	-1.82806	4.90514	-0.372684	0.709384	NA	Tsks	MGI:1347560
ENSMUSG00000059895	414.593	0.474695	0.504472	0.940973	0.346719	0.622002	Ptp4a3	MGI:1277098
ENSMUSG00000059897	330.653	1.8997	0.736364	2.57983	0.0098848	0.088064	Zfp930	MGI:2675306
ENSMUSG00000059898	0.403445	0	4.99742	0	1	NA	Dsc3	MGI:1194993
ENSMUSG00000059900	11.0123	1.63595	1.66087	0.984994	0.324627	0.600504	Tmem40	MGI:2137870
ENSMUSG00000059901	212.605	-1.29019	0.672758	-1.91776	0.0551412	0.233938	Adamts14	MGI:2179942
ENSMUSG00000059908	0.774822	1.28099	4.98765	0.256833	0.797308	NA	Mug1	MGI:99837
ENSMUSG00000059910	11.3856	-2.26374	1.27832	-1.77087	0.0765817	0.27863	Olfr1265	MGI:3031099
ENSMUSG00000059912	4.13904	-0.535724	1.74299	-0.30736	0.75857	NA	Rpl21-ps6	MGI:3643554
ENSMUSG00000059920	2814.99	-0.785811	0.484643	-1.62142	0.104927	0.331691	4930453N24Rik	MGI:1914859
ENSMUSG00000059921	12.6741	-2.0371	1.21531	-1.6762	0.0936995	0.31204	Unc5c	MGI:1095412
ENSMUSG00000059923	2247.01	-0.735638	0.515461	-1.42715	0.153538	0.406018	Grb2	MGI:95805
ENSMUSG00000059934	0	NA	NA	NA	NA	NA	Prh1	MGI:97773
ENSMUSG00000059939	169.766	-0.825701	0.637973	-1.29426	0.195577	0.461274	9430015G10Rik	MGI:2444364
ENSMUSG00000059956	0.447951	1.39521	4.9921	0.279483	0.779874	NA	Serpinb12	MGI:1919119
ENSMUSG00000059964	0	NA	NA	NA	NA	NA	Olfr119	MGI:2177502
ENSMUSG00000059970	159.78	0.520758	0.562714	0.92544	0.354737	0.629788	Hspa2	MGI:96243
ENSMUSG00000059974	2.46247	-1.95823	2.88328	-0.679166	0.497033	NA	Ntm	MGI:2446259
ENSMUSG00000059975	160.536	0.0981941	0.498974	0.196792	0.84399	0.937041	Zfp74	MGI:107784
ENSMUSG00000059981	249.968	-0.809207	0.515255	-1.5705	0.116299	0.350528	Taok2	MGI:1915919
ENSMUSG00000059991	0.109639	1.26532	4.98704	0.253721	0.799711	NA	Nptx2	MGI:1858209
ENSMUSG00000059994	20.2578	-1.43423	1.49745	-0.957779	0.338174	0.613546	Fcrl1	MGI:2442862
ENSMUSG00000059995	185.366	-0.185686	0.582302	-0.318883	0.749815	0.89416	Atxn7l3	MGI:3036270
ENSMUSG00000060002	5127.05	-1.01439	0.498867	-2.03338	0.042014	0.200373	Chpt1	MGI:2384841
ENSMUSG00000060012	552.747	0.492519	0.533644	0.922935	0.356041	0.631242	Kif13b	MGI:1098265
ENSMUSG00000060017	0	NA	NA	NA	NA	NA	Olfr121	MGI:2177504
ENSMUSG00000060019	40.5469	-0.0949089	0.911433	-0.104132	0.917065	0.969309	Gm10073	MGI:3641908
ENSMUSG00000060024	12.3454	-0.49702	1.16244	-0.427567	0.668967	0.851199	Vmn1r213	MGI:2159664
ENSMUSG00000060030	1.31846	0.714541	4.10011	0.174274	0.86165	NA	Olfr317	MGI:3030151
ENSMUSG00000060032	5986.02	0.20517	0.455356	0.450571	0.652299	0.842853	H2aj	MGI:3606192
ENSMUSG00000060034	108.572	-1.4104	0.613972	-2.29717	0.0216092	0.13927	Ctf2	MGI:2684607
ENSMUSG00000060036	29762.5	0.169302	0.378995	0.446713	0.655082	0.84443	Rpl3	MGI:1351605
ENSMUSG00000060038	1138.1	-0.910291	0.472409	-1.92691	0.0539904	0.230745	Dhps	MGI:2683592
ENSMUSG00000060044	2.33654	-0.431776	3.52691	-0.122423	0.902564	NA	Tmem26	MGI:2143537
ENSMUSG00000060049	0	NA	NA	NA	NA	NA	Olfr235	MGI:3030069
ENSMUSG00000060057	0.967445	2.75594	4.86634	0.566327	0.571172	NA	Olfr193	MGI:3030027
ENSMUSG00000060063	1288.17	-4.96232	1.74025	-2.85151	0.00435123	0.0530812	Alox5ap	MGI:107505
ENSMUSG00000060068	0.245315	0	4.99742	0	1	NA	Gm12222	MGI:3649523
ENSMUSG00000060070	0.107925	0	4.99742	0	1	NA	Defa26	MGI:3630390
ENSMUSG00000060073	17929.9	1.18514	0.426846	2.7765	0.0054948	0.0619256	Psma3	MGI:104883
ENSMUSG00000060081	4.09569	1.00909	2.08143	0.484807	0.627813	NA	H2ac1	MGI:2448285
ENSMUSG00000060084	0.750544	1.27237	4.98731	0.25512	0.79863	NA	Olfr748	MGI:3030582
ENSMUSG00000060090	668.729	-0.527829	0.545043	-0.968416	0.332836	0.608247	Rp2	MGI:1277953
ENSMUSG00000060093	20.3094	2.43161	1.23758	1.96482	0.049435	0.220775	H4c1	MGI:2448419
ENSMUSG00000060096	2.65415	0	4.80587	0	1	NA	Amd-ps3	MGI:3704487
ENSMUSG00000060098	382.561	-0.033254	0.639627	-0.0519897	0.958537	0.983769	Prmt7	MGI:2384879
ENSMUSG00000060105	0	NA	NA	NA	NA	NA	Olfr504	MGI:3030338
ENSMUSG00000060112	0.920455	1.42261	4.83789	0.294056	0.768715	NA	Olfr60	MGI:1333881
ENSMUSG00000060114	0	NA	NA	NA	NA	NA	Olfr910	MGI:3030744
ENSMUSG00000060121	1237.75	0.737704	0.451031	1.63559	0.101925	0.326793	Gemin2	MGI:1913853
ENSMUSG00000060126	62107.8	-0.72887	0.562284	-1.29627	0.194884	0.460223	Tpt1	MGI:104890
ENSMUSG00000060128	4.5621	2.41892	2.04058	1.18541	0.235857	NA	Gm2710	MGI:3780879
ENSMUSG00000060131	4369.39	1.02302	0.528913	1.93419	0.0530902	0.228796	Atp8b4	MGI:1859664
ENSMUSG00000060147	1083.32	0.975641	0.75643	1.2898	0.197121	0.463616	Serpinb6a	MGI:103123
ENSMUSG00000060152	3167.57	0.823024	0.396905	2.0736	0.038116	0.190061	Pop5	MGI:2151221
ENSMUSG00000060161	0	NA	NA	NA	NA	NA	Klk1b7-ps	MGI:892027
ENSMUSG00000060166	95.1551	-0.62654	0.664317	-0.943134	0.345612	0.62096	Zdhhc8	MGI:1338012
ENSMUSG00000060170	0	NA	NA	NA	NA	NA	Olfr1371	MGI:3031205
ENSMUSG00000060176	0.434302	2.72001	4.86744	0.558817	0.576287	NA	Kif27	MGI:1922300
ENSMUSG00000060177	0	NA	NA	NA	NA	NA	Klk1b22	MGI:95291
ENSMUSG00000060180	0.990348	-0.713313	4.78604	-0.14904	0.881522	NA	Myh13	MGI:1339967
ENSMUSG00000060181	84.2628	0.849255	1.22485	0.693352	0.488088	0.736848	Slc35e3	MGI:2448489
ENSMUSG00000060183	10.5413	-0.887639	1.77026	-0.501418	0.616077	0.82347	Cxcl11	MGI:1860203
ENSMUSG00000060187	0.218184	-0.0223772	4.97008	-0.00450238	0.996408	NA	Lrrc10	MGI:2448063
ENSMUSG00000060188	0	NA	NA	NA	NA	NA	Cxcl17	MGI:2387642
ENSMUSG00000060198	12.9143	-0.865602	1.70007	-0.509157	0.610642	0.819948	Gm11353	MGI:3649794
ENSMUSG00000060201	0	NA	NA	NA	NA	NA	Spink7	MGI:3644691
ENSMUSG00000060204	0.949655	2.5176	4.87974	0.51593	0.605903	NA	Slc10a4-ps	MGI:3645333
ENSMUSG00000060205	70.2607	-1.83483	0.66196	-2.77181	0.00557454	0.0625152	Olfr57	MGI:1333808
ENSMUSG00000060206	1.23465	-1.77008	4.73168	-0.374092	0.708336	NA	Zfp462	MGI:107690
ENSMUSG00000060208	0	NA	NA	NA	NA	NA	Defa17	MGI:1345152
ENSMUSG00000060212	5.15573	-5.61506	2.77897	-2.02056	0.0433258	NA	Pcnx2	MGI:2445010
ENSMUSG00000060216	636.602	-1.12064	0.593782	-1.88729	0.0591214	0.243183	Arrb2	MGI:99474
ENSMUSG00000060224	0.862122	-3.8038	4.83147	-0.787298	0.431108	NA	Pyroxd2	MGI:1921830
ENSMUSG00000060227	577.47	-0.657857	0.438526	-1.50015	0.133575	0.377872	Golm2	MGI:2443129
ENSMUSG00000060240	0.216357	-1.44648	4.97955	-0.290485	0.771445	NA	Cend1	MGI:1929898
ENSMUSG00000060244	85.6083	0.357562	0.614015	0.582333	0.560342	0.789052	Alyref2	MGI:1913144
ENSMUSG00000060245	1.27269	3.72312	3.82181	0.974177	0.329969	NA	Vmn1r228	MGI:2159624
ENSMUSG00000060254	0.219279	2.1363	4.9079	0.435278	0.663361	NA	Olfr980	MGI:3030814
ENSMUSG00000060256	0	NA	NA	NA	NA	NA	Tdpoz4	MGI:3027904
ENSMUSG00000060257	0.565141	-3.22492	4.85432	-0.664341	0.506472	NA	Scrt2	MGI:2139287
ENSMUSG00000060260	18.0017	1.31973	1.06185	1.24285	0.213922	0.484766	Pwwp2b	MGI:2142008
ENSMUSG00000060261	2089.96	0.617532	0.567142	1.08885	0.27622	0.55256	Gtf2i	MGI:1202722
ENSMUSG00000060268	1.11744	-1.17153	3.97216	-0.294936	0.768043	NA	Armh1	MGI:2686507
ENSMUSG00000060275	2.45761	-5.24297	3.54595	-1.47858	0.139253	NA	Nrg2	MGI:1098246
ENSMUSG00000060279	102.745	1.52332	0.792045	1.92327	0.054446	0.231784	Ap2a1	MGI:101921
ENSMUSG00000060284	0.988316	1.04208	4.70154	0.221646	0.824589	NA	Sp7	MGI:2153568
ENSMUSG00000060288	3570.72	0.841651	0.433352	1.94219	0.0521143	0.226627	Ppih	MGI:106499
ENSMUSG00000060301	64.9571	0.281726	0.819142	0.343928	0.7309	0.884573	2610008E11Rik	MGI:1919378
ENSMUSG00000060303	0.107925	0	4.99742	0	1	NA	Olfr1447	MGI:3031281
ENSMUSG00000060311	0.216733	-2.25549	4.92024	-0.45841	0.646658	NA	Mucl1	MGI:98393
ENSMUSG00000060314	22.5483	-0.0770478	1.03381	-0.0745283	0.94059	0.976263	Zfp941	MGI:3039601
ENSMUSG00000060317	0.328918	2.71478	4.8676	0.557724	0.577033	NA	Acnat2	MGI:2444345
ENSMUSG00000060332	3.55336	-1.10598	2.27037	-0.487138	0.62616	NA	Tmc2	MGI:2151017
ENSMUSG00000060335	0.216733	-2.25549	4.92024	-0.45841	0.646658	NA	Olfr384	MGI:3030218
ENSMUSG00000060336	22.164	-0.145169	1.15527	-0.125658	0.900003	0.962499	Zfp937	MGI:3644476
ENSMUSG00000060371	3.06868	-2.16262	2.75964	-0.783661	0.433239	NA	Caln1	MGI:2155987
ENSMUSG00000060373	9888	0.826706	0.555039	1.48945	0.136368	0.382275	Hnrnpc	MGI:107795
ENSMUSG00000060375	0	NA	NA	NA	NA	NA	3110018I06Rik	MGI:1920410
ENSMUSG00000060376	97.4707	1.19367	1.31268	0.909342	0.36317	0.636978	Bckdha	MGI:107701
ENSMUSG00000060377	10.2253	-4.74954	1.91303	-2.48273	0.0130381	0.10314	Rpl36a-ps1	MGI:3642585
ENSMUSG00000060397	18.0386	1.21151	1.34901	0.898077	0.369144	0.642273	Zfp128	MGI:2389445
ENSMUSG00000060402	0.749381	-3.5514	4.846	-0.732851	0.463649	NA	Chst8	MGI:1916197
ENSMUSG00000060404	271.1	-0.767179	0.623805	-1.22984	0.218758	0.490441	Olfr1369-ps1	MGI:3031203
ENSMUSG00000060407	0.3251	-2.82917	4.87634	-0.580182	0.561792	NA	Cyp2a12	MGI:105055
ENSMUSG00000060412	0	NA	NA	NA	NA	NA	Tas2r124	MGI:2681267
ENSMUSG00000060417	0.107925	0	4.99742	0	1	NA	Gm8603	MGI:3643185
ENSMUSG00000060419	7348.7	0.620221	0.524076	1.18346	0.236628	0.510875	Rps16-ps2	MGI:3704259
ENSMUSG00000060427	431.187	1.05219	0.460596	2.2844	0.0223479	0.142148	Zfp868	MGI:2142546
ENSMUSG00000060429	107.476	0.108485	0.935205	0.116002	0.907651	0.965533	Sntb1	MGI:101781
ENSMUSG00000060438	5.81311	-0.306092	1.6663	-0.183696	0.854252	NA	Rps10-ps1	MGI:3644167
ENSMUSG00000060441	356.406	-0.894011	0.44365	-2.01513	0.0438913	0.205659	Trim5	MGI:3646853
ENSMUSG00000060445	0.994154	-4.2241	4.81979	-0.876408	0.380808	NA	Sycp2	MGI:1933281
ENSMUSG00000060450	758.551	-0.736183	0.46864	-1.57089	0.116208	0.350412	Rnf14	MGI:1929668
ENSMUSG00000060459	0.477168	-3.08059	4.86788	-0.63284	0.526838	NA	Kng2	MGI:3027157
ENSMUSG00000060461	0	NA	NA	NA	NA	NA	Dppa5a	MGI:101800
ENSMUSG00000060467	10.8241	1.08229	1.35819	0.796861	0.425532	0.689297	Gm10080	MGI:3710529
ENSMUSG00000060469	0.108367	-1.47026	4.98046	-0.295206	0.767837	NA	Krtap19-3	MGI:1925168
ENSMUSG00000060470	7.49972	-1.43708	1.85655	-0.77406	0.438895	0.701254	Adgrg3	MGI:1859670
ENSMUSG00000060475	4599.63	-0.710763	0.421092	-1.6879	0.0914299	0.308428	Wtap	MGI:1926395
ENSMUSG00000060477	469.844	-1.0804	0.54256	-1.9913	0.0464479	0.212764	Irak2	MGI:2429603
ENSMUSG00000060480	0	NA	NA	NA	NA	NA	Olfr171	MGI:3030005
ENSMUSG00000060487	12.3183	-1.14037	1.50704	-0.756695	0.449233	0.709135	Samd5	MGI:2444815
ENSMUSG00000060491	0	NA	NA	NA	NA	NA	4930522H14Rik	MGI:1914896
ENSMUSG00000060499	0.292535	2.51409	4.87983	0.5152	0.606413	NA	Rpl10l	MGI:3647985
ENSMUSG00000060503	18.0723	-0.870215	1.27099	-0.684677	0.493548	0.741148	Olfr715	MGI:3030549
ENSMUSG00000060508	1.86095	-3.10912	3.34146	-0.930467	0.35213	NA	Nlrp9b	MGI:2675377
ENSMUSG00000060509	96.018	-0.784508	0.557683	-1.40673	0.159508	0.414245	Xcr1	MGI:1346338
ENSMUSG00000060510	337.499	0.358607	0.528358	0.67872	0.497316	0.743994	Zfp266	MGI:1924769
ENSMUSG00000060512	0.216733	-2.25549	4.92024	-0.45841	0.646658	NA	0610040J01Rik	MGI:1923511
ENSMUSG00000060519	392.815	0.0858743	0.424513	0.202289	0.839691	0.935435	Tor3a	MGI:1353652
ENSMUSG00000060523	0.109639	1.26532	4.98704	0.253721	0.799711	NA	Olfr726	MGI:3030560
ENSMUSG00000060530	0.658844	2.34452	4.79591	0.488858	0.624943	NA	A930017M01Rik	MGI:2685151
ENSMUSG00000060534	0.975473	0.0918262	4.68553	0.0195978	0.984364	NA	Dcc	MGI:94869
ENSMUSG00000060538	586.897	-0.356139	0.544234	-0.654386	0.512863	0.756993	Tmem219	MGI:1915992
ENSMUSG00000060548	0.4383	1.243	4.93808	0.251717	0.80126	NA	Tnfrsf19	MGI:1352474
ENSMUSG00000060550	15802.1	0.231204	0.442469	0.52253	0.601301	0.813351	H2-Q7	MGI:95936
ENSMUSG00000060556	1.3481	4.20501	3.71871	1.13077	0.258152	NA	Olfr1418	MGI:3031252
ENSMUSG00000060560	0.464126	0.82699	4.88888	0.169157	0.865673	NA	Ces4a	MGI:2384581
ENSMUSG00000060565	0.3251	-2.82917	4.87634	-0.580182	0.561792	NA	Gm5591	MGI:3648692
ENSMUSG00000060566	4.86179	1.0887	1.82597	0.596229	0.551022	NA	Rpl21-ps3	MGI:3646431
ENSMUSG00000060568	28.2555	0.476601	1.41913	0.335839	0.736992	0.888005	Fam78b	MGI:2443050
ENSMUSG00000060572	0	NA	NA	NA	NA	NA	Mfap2	MGI:99559
ENSMUSG00000060579	3.17374	3.19681	2.71432	1.17776	0.238894	NA	Fhit	MGI:1277947
ENSMUSG00000060583	0.541833	-3.55624	4.84035	-0.734708	0.462518	NA	Olfr881	MGI:3030715
ENSMUSG00000060586	387.616	-3.38054	1.04451	-3.23648	0.00121015	0.0243907	H2-Eb1	MGI:95901
ENSMUSG00000060591	863.632	-3.57836	1.16651	-3.06758	0.00215803	0.0343384	Ifitm2	MGI:1933382
ENSMUSG00000060594	2.80856	5.00933	3.57769	1.40016	0.161466	NA	Layn	MGI:2685357
ENSMUSG00000060600	97.4132	1.76413	1.12717	1.5651	0.117559	0.353087	Eno3	MGI:95395
ENSMUSG00000060601	330.414	0.0509039	0.587036	0.0867135	0.930899	0.973391	Nr1h2	MGI:1352463
ENSMUSG00000060613	1.45191	1.93765	4.6734	0.414613	0.678425	NA	Cyp2c70	MGI:2385878
ENSMUSG00000060615	0	NA	NA	NA	NA	NA	Ang4	MGI:2656551
ENSMUSG00000060621	0.709389	1.07714	4.55474	0.236488	0.813054	NA	Nkpd1	MGI:1916797
ENSMUSG00000060630	1.76366	4.5716	3.29236	1.38855	0.16497	NA	Zfp735	MGI:1923640
ENSMUSG00000060636	30116.2	-0.373519	0.411723	-0.907209	0.364296	0.638377	Rpl35a	MGI:1928894
ENSMUSG00000060639	1307.21	0.255962	0.430669	0.594335	0.552288	0.783928	H4c9	MGI:2448432
ENSMUSG00000060647	0	NA	NA	NA	NA	NA	Gm7099	MGI:3646387
ENSMUSG00000060657	786.632	-1.3028	0.484243	-2.69039	0.00713687	0.0730786	Marf1	MGI:2444505
ENSMUSG00000060663	0.522768	-3.17111	4.85586	-0.653047	0.513726	NA	Olfr175	MGI:3030009
ENSMUSG00000060671	1026.11	0.0882483	0.396571	0.222529	0.823902	0.929187	Atp8b2	MGI:1859660
ENSMUSG00000060673	0	NA	NA	NA	NA	NA	4930595M18Rik	MGI:3045300
ENSMUSG00000060675	3823.6	0.149928	0.442134	0.339099	0.734535	0.886734	Plaat3	MGI:2179715
ENSMUSG00000060678	318.306	0.225935	0.477324	0.473336	0.635973	0.834228	H4c3	MGI:2448421
ENSMUSG00000060679	1303.62	0.137922	0.480868	0.286819	0.774251	0.906112	Mrps9	MGI:1916777
ENSMUSG00000060680	21.3061	-0.0685187	0.959638	-0.0714006	0.943079	0.977448	Gm8894	MGI:3643084
ENSMUSG00000060681	231.777	-0.680425	0.55774	-1.21997	0.222477	0.494885	Slc9a6	MGI:2443511
ENSMUSG00000060685	0	NA	NA	NA	NA	NA	Fthl17c	MGI:3705221
ENSMUSG00000060688	1.05945	-3.54848	4.84053	-0.733076	0.463512	NA	Olfr292	MGI:3030126
ENSMUSG00000060691	0	NA	NA	NA	NA	NA	Krtap19-1	MGI:2157755
ENSMUSG00000060699	0.129433	0	4.99742	0	1	NA	Vmn1r35	MGI:2159444
ENSMUSG00000060701	0.109639	1.26532	4.98704	0.253721	0.799711	NA	Fpr-rs3	MGI:1278318
ENSMUSG00000060703	221.351	-1.86233	0.819152	-2.27348	0.0229971	0.144424	Cd302	MGI:1913455
ENSMUSG00000060708	618.993	-1.17753	0.585441	-2.01135	0.0442886	0.206655	Bloc1s4	MGI:1929230
ENSMUSG00000060715	2.37108	-0.0758766	2.60355	-0.0291435	0.97675	NA	1700019A02Rik	MGI:1916647
ENSMUSG00000060716	1.1054	-2.70494	4.8169	-0.561553	0.574421	NA	Plekhh1	MGI:2144989
ENSMUSG00000060724	6.05598	-0.954334	2.02277	-0.471795	0.637073	NA	Vmn1r47	MGI:2148509
ENSMUSG00000060726	2.64495	0.378861	2.82498	0.134111	0.893315	NA	Tmsb15a	MGI:1925728
ENSMUSG00000060727	4.47297	-1.06421	1.77146	-0.600752	0.548005	NA	Gm12571	MGI:3649675
ENSMUSG00000060730	3.02478	-0.95326	2.66372	-0.357868	0.720442	NA	Gm10086	MGI:3642342
ENSMUSG00000060733	481.443	-0.168902	0.466062	-0.362402	0.717052	0.878361	Ipmk	MGI:1916968
ENSMUSG00000060735	3.19415	-0.972533	2.31748	-0.41965	0.674741	NA	Rxfp3	MGI:2441827
ENSMUSG00000060738	0	NA	NA	NA	NA	NA	Prl7c1	MGI:1914755
ENSMUSG00000060739	5235.69	0.124732	0.382924	0.325736	0.744624	0.891364	Nsa2	MGI:1913883
ENSMUSG00000060742	0	NA	NA	NA	NA	NA	Olfr1076	MGI:3030910
ENSMUSG00000060743	26472.1	0.576179	0.615215	0.936549	0.348991	0.624072	H3f3a	MGI:1097686
ENSMUSG00000060747	0.3251	-2.82917	4.87634	-0.580182	0.561792	NA	Ifnl3	MGI:2450574
ENSMUSG00000060756	0	NA	NA	NA	NA	NA	Krtap2-4	MGI:1918703
ENSMUSG00000060759	0	NA	NA	NA	NA	NA	Olfr503	MGI:3030337
ENSMUSG00000060765	0.268963	0	4.99742	0	1	NA	Olfr325	MGI:3030159
ENSMUSG00000060771	86.3007	2.01784	1.1065	1.82362	0.0682091	0.261967	Tsga10	MGI:2685063
ENSMUSG00000060777	2.38244	1.35651	2.81774	0.481419	0.630219	NA	Gm10087	MGI:3809877
ENSMUSG00000060780	2.23528	-2.00835	2.60368	-0.771352	0.440498	NA	Lrrtm1	MGI:2389173
ENSMUSG00000060787	0.216733	-2.25549	4.92024	-0.45841	0.646658	NA	Olfr464	MGI:3030298
ENSMUSG00000060791	18604.5	0.661261	0.436687	1.51427	0.129958	0.372108	Gmfg	MGI:1927135
ENSMUSG00000060794	0.108367	-1.47026	4.98046	-0.295206	0.767837	NA	Tssk5	MGI:1920792
ENSMUSG00000060795	0.134482	0	4.99742	0	1	NA	Gm13363	MGI:3651407
ENSMUSG00000060798	67.6462	-1.22184	0.735296	-1.6617	0.0965737	0.317206	Intu	MGI:2443752
ENSMUSG00000060802	172505	0.255228	0.549996	0.464055	0.642609	0.837494	B2m	MGI:88127
ENSMUSG00000060803	8287.49	0.742268	0.506726	1.46483	0.142967	0.392229	Gstp1	MGI:95865
ENSMUSG00000060807	0.758566	-4.03717	4.82466	-0.836777	0.402718	NA	Serpina6	MGI:88278
ENSMUSG00000060811	0.209072	0	4.99742	0	1	NA	Gm10088	MGI:3641695
ENSMUSG00000060816	0.438558	3.12636	4.84718	0.644984	0.518937	NA	Vmn1r52	MGI:2148512
ENSMUSG00000060827	0.109639	1.26532	4.98704	0.253721	0.799711	NA	Olfr1193	MGI:3031027
ENSMUSG00000060843	1.69678	-1.30571	2.81498	-0.463841	0.642761	NA	Ctnna3	MGI:2661445
ENSMUSG00000060860	3861.74	1.12861	0.525631	2.14715	0.0317811	0.172347	Ube2s	MGI:1925141
ENSMUSG00000060862	113.015	-0.321515	0.538731	-0.596801	0.55064	0.78314	Zbtb40	MGI:2682254
ENSMUSG00000060863	0	NA	NA	NA	NA	NA	Tcl1b2	MGI:1351609
ENSMUSG00000060878	2.51313	0.556641	2.33164	0.238734	0.811312	NA	Olfr1420	MGI:3031254
ENSMUSG00000060879	3.5475	-1.21038	2.1665	-0.55868	0.57638	NA	Gm6564	MGI:3647928
ENSMUSG00000060882	0	NA	NA	NA	NA	NA	Kcnd2	MGI:102663
ENSMUSG00000060888	2.08741	-1.61186	3.586	-0.449487	0.65308	NA	Olfr566	MGI:3030400
ENSMUSG00000060890	0.107925	0	4.99742	0	1	NA	Arr3	MGI:2159617
ENSMUSG00000060904	2468.62	1.20031	0.437213	2.74538	0.00604414	0.0659262	Arl1	MGI:99436
ENSMUSG00000060913	1.50811	-1.45909	4.84545	-0.301125	0.76332	NA	Trim55	MGI:3036269
ENSMUSG00000060918	0.467386	0.150132	4.9557	0.0302947	0.975832	NA	Olfr51	MGI:1333747
ENSMUSG00000060923	135.782	1.46247	0.629117	2.32464	0.0200911	0.13356	Acyp2	MGI:1922822
ENSMUSG00000060924	2.71412	-0.767684	2.39057	-0.32113	0.748112	NA	Csmd1	MGI:2137383
ENSMUSG00000060935	1117.32	-0.00863143	0.495627	-0.0174152	0.986105	0.995121	Tmem263	MGI:2143652
ENSMUSG00000060938	29633.5	-0.0757353	0.395243	-0.191617	0.848042	0.939046	Rpl26	MGI:106022
ENSMUSG00000060950	90.3463	-1.50423	0.797497	-1.88619	0.05927	0.243578	Trmt61a	MGI:2443487
ENSMUSG00000060956	0	NA	NA	NA	NA	NA	Gm10092	MGI:3642362
ENSMUSG00000060961	3.55777	-2.23223	2.498	-0.893609	0.371531	NA	Slc4a4	MGI:1927555
ENSMUSG00000060962	1.24734	2.73915	4.75357	0.57623	0.564459	NA	Dmkn	MGI:1920962
ENSMUSG00000060967	0	NA	NA	NA	NA	NA	Etd	MGI:1916751
ENSMUSG00000060969	0.52042	0	4.99742	0	1	NA	Irx1	MGI:1197515
ENSMUSG00000060974	4.0734	-2.48153	2.90643	-0.853806	0.393212	NA	Olfr530	MGI:3030364
ENSMUSG00000060981	117.035	1.05316	1.23949	0.849671	0.395508	0.664532	H4c8	MGI:2448427
ENSMUSG00000060985	1.77942	0.974786	3.59436	0.271199	0.786238	NA	Tdrd5	MGI:2684949
ENSMUSG00000060988	1.52533	1.55838	2.93665	0.530666	0.59565	NA	Galnt13	MGI:2139447
ENSMUSG00000060989	0	NA	NA	NA	NA	NA	Gm11847	MGI:3651787
ENSMUSG00000060992	2343.69	-0.0961078	0.423644	-0.22686	0.820533	0.92743	Copz1	MGI:1929063
ENSMUSG00000061000	0.108367	-1.47026	4.98046	-0.295206	0.767837	NA	Olfr507	MGI:3030341
ENSMUSG00000061013	2.90449	-0.134737	3.02289	-0.0445723	0.964448	NA	Mkx	MGI:2687286
ENSMUSG00000061022	0.219279	2.1363	4.9079	0.435278	0.663361	NA	Vmn1r222	MGI:2159679
ENSMUSG00000061024	644.714	-0.0682326	0.442448	-0.154216	0.877439	0.952326	Rrs1	MGI:1929721
ENSMUSG00000061028	238.884	-1.87826	0.552616	-3.39885	0.000676686	0.0165681	Clasrp	MGI:1855695
ENSMUSG00000061032	1342.63	0.420034	0.464855	0.903582	0.366217	0.639902	Rrp1	MGI:1203500
ENSMUSG00000061039	13.1847	-1.13134	1.1738	-0.963833	0.335129	0.610468	Olfr920	MGI:3030754
ENSMUSG00000061046	79.2695	1.71454	1.24837	1.37343	0.16962	0.428692	Haghl	MGI:1919877
ENSMUSG00000061048	2.15551	-1.92434	3.82627	-0.50293	0.615013	NA	Cdh3	MGI:88356
ENSMUSG00000061062	0.405921	1.22379	4.86053	0.251781	0.801211	NA	Hdac1-ps	MGI:3704479
ENSMUSG00000061065	0	NA	NA	NA	NA	NA	H2al1o	MGI:3643069
ENSMUSG00000061068	0.216733	-2.25549	4.92024	-0.45841	0.646658	NA	Mcpt4	MGI:96940
ENSMUSG00000061079	360.53	0.150157	0.474197	0.316655	0.751506	0.895023	Zfp143	MGI:1277969
ENSMUSG00000061080	1.24597	-1.61361	4.44355	-0.363135	0.716504	NA	Lsamp	MGI:1261760
ENSMUSG00000061082	0.35973	0	4.99742	0	1	NA	Plac1	MGI:1926287
ENSMUSG00000061086	679.123	1.85895	0.658116	2.82466	0.00473313	0.0559601	Myl4	MGI:97267
ENSMUSG00000061099	2.21617	3.69363	2.92932	1.26092	0.207338	NA	Gapdhs	MGI:95653
ENSMUSG00000061100	0.445868	-2.71993	4.88045	-0.557311	0.577315	NA	Retnla	MGI:1888504
ENSMUSG00000061104	14562.4	0.757872	0.398539	1.90162	0.0572202	0.239183	Sap18b	MGI:3704317
ENSMUSG00000061111	1092.84	0.766542	0.580824	1.31975	0.186919	0.45014	Mcrip1	MGI:2384752
ENSMUSG00000061115	0	NA	NA	NA	NA	NA	Gm17113	MGI:4937940
ENSMUSG00000061118	279.325	0.731434	0.451126	1.62135	0.104943	0.331691	Dnajc30	MGI:1913364
ENSMUSG00000061119	484.783	-0.909179	0.627393	-1.44914	0.147299	0.397532	Prcp	MGI:1919711
ENSMUSG00000061126	1.62408	4.45396	4.8098	0.926017	0.354437	NA	Cyp4f39	MGI:2445210
ENSMUSG00000061130	1048.54	-0.214436	0.41707	-0.514148	0.607148	0.817018	Ppm1b	MGI:101841
ENSMUSG00000061132	99.9954	-1.42186	0.698684	-2.03505	0.0418456	0.199707	Blnk	MGI:96878
ENSMUSG00000061136	3955.6	0.585477	0.674448	0.868084	0.385348	0.655685	Prpf40a	MGI:1860512
ENSMUSG00000061143	33.817	-3.89783	1.35239	-2.88217	0.00394942	0.0500235	Maml3	MGI:2389461
ENSMUSG00000061144	0.108367	-1.47026	4.98046	-0.295206	0.767837	NA	Spink12	MGI:1925492
ENSMUSG00000061165	8.54159	-3.52254	1.87639	-1.87729	0.0604781	0.246297	Olfr160	MGI:1931271
ENSMUSG00000061167	7652.95	1.81638	2.58417	0.702887	0.482126	0.73295	Rpl15-ps3	MGI:3782952
ENSMUSG00000061171	22.5538	0.188574	0.937364	0.201174	0.840562	0.935641	Slc38a11	MGI:2443383
ENSMUSG00000061175	135.798	-1.31211	0.663195	-1.97847	0.0478755	0.216804	Fnip2	MGI:2683054
ENSMUSG00000061184	0.369792	2.3747	4.89798	0.484833	0.627795	NA	Tmprss11c	MGI:3521861
ENSMUSG00000061186	125.13	-0.228038	0.591228	-0.385702	0.699717	0.869769	Sfmbt2	MGI:2447794
ENSMUSG00000061195	0.108367	-1.47026	4.98046	-0.295206	0.767837	NA	Olfr1289	MGI:3031123
ENSMUSG00000061207	590.879	-0.0736053	0.456363	-0.161287	0.871868	0.950059	Stk19	MGI:1860085
ENSMUSG00000061208	0.805749	1.94743	4.82363	0.403727	0.686414	NA	Vmn1r8	MGI:2159469
ENSMUSG00000061210	0.209072	0	4.99742	0	1	NA	Olfr47	MGI:1333821
ENSMUSG00000061232	34444.6	-1.09248	0.477112	-2.28977	0.0220346	0.140825	H2-K1	MGI:95904
ENSMUSG00000061242	9.76039	0.561819	2.79857	0.200752	0.840892	0.935641	Gm9104	MGI:3645365
ENSMUSG00000061244	2218.1	0.379232	0.484347	0.782976	0.433641	0.696801	Exoc5	MGI:2145645
ENSMUSG00000061246	0.433466	-3.23811	4.85395	-0.667108	0.504703	NA	Olfr387-ps1	MGI:3030221
ENSMUSG00000061259	2.46653	2.33986	2.88048	0.812315	0.416611	NA	Tmprss11d	MGI:2385221
ENSMUSG00000061272	7.18967	-1.23835	1.89979	-0.651833	0.514509	0.757645	Gm14173	MGI:3650930
ENSMUSG00000061273	300.797	0.732269	0.611106	1.19827	0.230812	0.504106	Mmgt1	MGI:2384305
ENSMUSG00000061286	386.048	1.15024	0.623772	1.84401	0.0651822	0.255637	Exosc5	MGI:107889
ENSMUSG00000061288	1323.61	-0.460015	0.416976	-1.10322	0.269933	0.547623	Taok3	MGI:3041177
ENSMUSG00000061292	0	NA	NA	NA	NA	NA	Cyp3a59	MGI:3769707
ENSMUSG00000061295	2.27461	1.02271	2.82802	0.361635	0.717625	NA	Olfr1261	MGI:3031095
ENSMUSG00000061296	0.738235	1.00551	4.51263	0.222822	0.823674	NA	Vmn1r210	MGI:2159673
ENSMUSG00000061298	1.8741	0.0161259	3.4814	0.00463201	0.996304	NA	Agbl4	MGI:1918244
ENSMUSG00000061306	362.237	0.311672	0.489888	0.636211	0.524639	0.764879	Slc38a10	MGI:1919305
ENSMUSG00000061311	0.433341	-1.42943	4.86627	-0.293742	0.768955	NA	Rag1	MGI:97848
ENSMUSG00000061313	448.817	-0.166924	0.450064	-0.370888	0.710721	0.875108	Ddhd2	MGI:1919358
ENSMUSG00000061315	27891.5	0.0153688	0.410938	0.0373993	0.970167	0.989375	Naca	MGI:106095
ENSMUSG00000061322	0	NA	NA	NA	NA	NA	Dnai1	MGI:1916172
ENSMUSG00000061330	6.3874	-0.106777	1.78393	-0.0598551	0.952271	NA	Gm6436	MGI:3644667
ENSMUSG00000061331	939.811	0.596939	0.70095	0.851614	0.394428	0.663198	Gm17132	MGI:4937959
ENSMUSG00000061336	0.423442	-1.46389	4.98022	-0.293941	0.768803	NA	Olfr116	MGI:2177499
ENSMUSG00000061342	0	NA	NA	NA	NA	NA	Olfr1168	MGI:3031002
ENSMUSG00000061353	0.951997	1.93874	4.72017	0.410736	0.681266	NA	Cxcl12	MGI:103556
ENSMUSG00000061356	0.428407	2.14311	4.90759	0.436693	0.662334	NA	Nuggc	MGI:2685446
ENSMUSG00000061360	4875	1.85878	0.462617	4.01797	5.87019e-05	0.00318395	Phf5a	MGI:2156864
ENSMUSG00000061361	0.219279	2.1363	4.9079	0.435278	0.663361	NA	Olfr168	MGI:3030002
ENSMUSG00000061367	0.233536	0	4.99742	0	1	NA	Olfr771	MGI:3030605
ENSMUSG00000061371	68.4347	1.53392	0.718995	2.13343	0.0328895	0.175754	Zfp873	MGI:3040689
ENSMUSG00000061374	286.566	0.612722	0.617876	0.991659	0.321364	0.596372	Fiz1	MGI:1344336
ENSMUSG00000061376	0.3251	-2.82917	4.87634	-0.580182	0.561792	NA	Vmn1r219	MGI:2159676
ENSMUSG00000061387	8.4656	-1.87918	1.36106	-1.38067	0.167379	0.425936	Olfr1490	MGI:3031324
ENSMUSG00000061388	2.10008	-3.28264	3.64567	-0.900422	0.367896	NA	Csn1s2b	MGI:105312
ENSMUSG00000061390	11.1707	-1.82433	1.47927	-1.23326	0.21748	0.488767	Uba52-ps	MGI:3644625
ENSMUSG00000061392	0.216733	-2.25549	4.92024	-0.45841	0.646658	NA	Mageb5	MGI:2148169
ENSMUSG00000061393	8.50624	2.896	1.95981	1.47769	0.13949	0.386816	Acvr2b	MGI:87912
ENSMUSG00000061397	1.40743	-4.91841	4.80625	-1.02334	0.306149	NA	Krt79	MGI:2385030
ENSMUSG00000061410	14.6948	1.69372	1.36901	1.23718	0.216019	0.48698	Zcchc14	MGI:2159407
ENSMUSG00000061411	332.371	-1.59429	0.603883	-2.64007	0.00828897	0.0790056	Nol4l	MGI:1918765
ENSMUSG00000061414	378.386	-1.20142	0.665549	-1.80516	0.0710492	0.267992	Cracr2a	MGI:2685919
ENSMUSG00000061436	39.3213	-0.0903275	1.06685	-0.0846677	0.932526	0.973694	Hipk2	MGI:1314872
ENSMUSG00000061451	10.533	0.371463	1.64078	0.226394	0.820895	0.927466	Tmem151a	MGI:2147713
ENSMUSG00000061455	260.525	-0.363561	0.609535	-0.596456	0.550871	0.78314	Stx17	MGI:1914977
ENSMUSG00000061457	0	NA	NA	NA	NA	NA	Olfr871	MGI:3030705
ENSMUSG00000061458	227.373	0.112148	0.74676	0.15018	0.880623	0.953311	Nol10	MGI:2684913
ENSMUSG00000061461	2225.66	0.309001	0.628106	0.491956	0.622751	0.826683	Smim20	MGI:1913528
ENSMUSG00000061462	9.79314	-3.92142	2.26832	-1.72878	0.0838493	0.292709	Obscn	MGI:2681862
ENSMUSG00000061469	1.46577	0.315645	3.19462	0.098805	0.921293	NA	Msantd5	MGI:3650740
ENSMUSG00000061474	4610.76	0.648211	0.398871	1.62511	0.104138	0.330583	Mrps36	MGI:1913378
ENSMUSG00000061477	21843.3	-0.732326	0.442165	-1.65623	0.0976756	0.319584	Rps7	MGI:1333818
ENSMUSG00000061479	1064.25	-0.635285	0.433414	-1.46577	0.142711	0.391766	Snrpa	MGI:1855690
ENSMUSG00000061482	1382.02	0.738052	0.480775	1.53513	0.124752	0.364711	H4c4	MGI:2448423
ENSMUSG00000061486	0.146267	1.47578	4.97392	0.296703	0.766693	NA	Gm5161	MGI:3648529
ENSMUSG00000061488	32.4858	0.391364	1.00028	0.391256	0.695608	0.867296	Rpl27a-ps1	MGI:3645354
ENSMUSG00000061489	9.97309	-0.466986	1.17503	-0.397423	0.691055	0.864619	Olfr525	MGI:3030359
ENSMUSG00000061490	0	NA	NA	NA	NA	NA	Ube2d4	MGI:3644823
ENSMUSG00000061517	0.129433	0	4.99742	0	1	NA	Sox21	MGI:2654070
ENSMUSG00000061518	18854.7	0.768404	0.408311	1.88191	0.0598484	0.244942	Cox5b	MGI:88475
ENSMUSG00000061520	0	NA	NA	NA	NA	NA	Olfr153	MGI:1313138
ENSMUSG00000061524	0.109639	1.26532	4.98704	0.253721	0.799711	NA	Zic2	MGI:106679
ENSMUSG00000061525	0.134482	0	4.99742	0	1	NA	4921509C19Rik	MGI:2685851
ENSMUSG00000061527	0.108367	-1.47026	4.98046	-0.295206	0.767837	NA	Krt5	MGI:96702
ENSMUSG00000061531	1.41472	3.77128	3.70757	1.01718	0.309066	NA	Tmem236	MGI:1919309
ENSMUSG00000061533	272.193	0.36927	0.451075	0.818644	0.412989	0.679454	Cep128	MGI:1922466
ENSMUSG00000061535	0.313608	0	4.99742	0	1	NA	C1qtnf7	MGI:1925911
ENSMUSG00000061536	215.605	1.74141	0.979005	1.77876	0.0752795	0.276012	Sec22c	MGI:2447871
ENSMUSG00000061540	1.9564	1.26586	3.42473	0.369625	0.711662	NA	Orm2	MGI:97444
ENSMUSG00000061544	42.2308	-0.734225	0.702215	-1.04558	0.295753	0.572447	Zfp229	MGI:2679295
ENSMUSG00000061549	0.855799	0.0666942	4.83002	0.0138083	0.988983	NA	Olfr301	MGI:3030135
ENSMUSG00000061559	2206.34	1.8312	0.554033	3.30522	0.000949011	0.0204989	Wdr61	MGI:1917493
ENSMUSG00000061561	131.98	-1.49224	0.561961	-2.65541	0.00792119	0.077329	Olfr373	MGI:3030207
ENSMUSG00000061576	3.31133	-0.631499	2.41722	-0.26125	0.7939	NA	Dpp6	MGI:94921
ENSMUSG00000061577	345.347	-0.979903	0.614839	-1.59375	0.110991	0.342321	Adgrg5	MGI:2685955
ENSMUSG00000061578	6.9149	-2.33769	2.08165	-1.123	0.261437	NA	Ksr2	MGI:3610315
ENSMUSG00000061584	0.813093	-1.45832	4.98	-0.292836	0.769647	NA	Lyg2	MGI:2685622
ENSMUSG00000061589	533.148	-0.688682	0.446202	-1.54343	0.122726	0.361983	Dot1l	MGI:2143886
ENSMUSG00000061601	7.27866	0.649664	1.35389	0.479849	0.631335	0.831755	Pclo	MGI:1349390
ENSMUSG00000061602	3.5227	1.80526	2.92124	0.61798	0.536589	NA	Vmn1r78	MGI:2159646
ENSMUSG00000061603	8.47841	-0.7428	1.36278	-0.545062	0.585711	0.805766	Akap6	MGI:3050566
ENSMUSG00000061607	282.241	-0.690206	0.516644	-1.33594	0.181569	0.44387	Mdc1	MGI:3525201
ENSMUSG00000061613	2276.62	0.484255	0.474816	1.01988	0.307785	0.584035	U2af1	MGI:98884
ENSMUSG00000061614	1.18506	1.76963	4.36384	0.40552	0.685095	NA	Olfr845	MGI:3030679
ENSMUSG00000061615	262.035	2.02165	0.807823	2.50259	0.0123289	0.0999866	H2ac4	MGI:2448306
ENSMUSG00000061616	43.1916	-0.581345	0.860114	-0.675892	0.499109	0.745185	Olfr12	MGI:107863
ENSMUSG00000061619	0.858588	-1.23973	4.73018	-0.26209	0.793252	NA	Vma21-ps	MGI:3643145
ENSMUSG00000061626	0.919508	-3.96524	4.84685	-0.818106	0.413297	NA	Olfr68	MGI:1341790
ENSMUSG00000061633	0	NA	NA	NA	NA	NA	Ndufb11b	MGI:1913596
ENSMUSG00000061637	2.77706	-0.052722	2.77316	-0.0190115	0.984832	NA	Olfr1457	MGI:3031291
ENSMUSG00000061650	579.091	0.885272	0.422217	2.09672	0.0360184	0.18478	Med9	MGI:2183151
ENSMUSG00000061653	77.4466	-0.675806	0.569648	-1.18636	0.235481	0.509306	Vmn1r46	MGI:2148519
ENSMUSG00000061665	310.238	-0.619168	0.546109	-1.13378	0.256886	0.533525	Cd2ap	MGI:1330281
ENSMUSG00000061666	10.3752	-0.468155	1.73109	-0.27044	0.786822	0.911981	Gdpd1	MGI:1913819
ENSMUSG00000061669	3.26798	-0.538726	2.15974	-0.24944	0.803021	NA	Rpl34-ps2	MGI:3648994
ENSMUSG00000061684	5.08501	0.24935	2.23022	0.111805	0.910978	NA	Rpl21-ps8	MGI:3648345
ENSMUSG00000061689	441.134	-0.115489	0.567066	-0.203661	0.838619	0.934733	Dlgap4	MGI:2138865
ENSMUSG00000061701	1.03756	1.92157	3.54071	0.542707	0.587331	NA	Fbxw20	MGI:3584372
ENSMUSG00000061702	884.976	-1.60991	0.526005	-3.06063	0.00220873	0.0348658	Tmem91	MGI:2443589
ENSMUSG00000061707	0.219279	2.1363	4.9079	0.435278	0.663361	NA	Gm4871	MGI:3648713
ENSMUSG00000061718	2.75071	-0.501252	3.03723	-0.165036	0.868916	NA	Ppp1r1b	MGI:94860
ENSMUSG00000061723	19.2717	-1.78738	1.42074	-1.25806	0.208369	0.478527	Tnnt3	MGI:109550
ENSMUSG00000061724	0.879916	0	4.99742	0	1	NA	Gm2423	MGI:3805957
ENSMUSG00000061728	0.745364	-2.36861	4.82222	-0.491187	0.623294	NA	Btnl7-ps	MGI:2388054
ENSMUSG00000061731	152.069	-1.79721	0.849784	-2.1149	0.0344384	0.180254	Ext1	MGI:894663
ENSMUSG00000061740	0.600109	-2.37944	4.96754	-0.478998	0.63194	NA	Cyp2d22	MGI:1929474
ENSMUSG00000061742	0.966695	-1.72294	4.73105	-0.364176	0.715727	NA	Slc22a12	MGI:1195269
ENSMUSG00000061751	26.6745	-0.501763	1.38995	-0.360994	0.718104	0.879098	Kalrn	MGI:2685385
ENSMUSG00000061755	1137.01	1.13209	0.634752	1.78352	0.0745023	0.274607	Bod1l	MGI:2444804
ENSMUSG00000061758	425.863	0.405324	0.459982	0.881175	0.378223	0.651061	Akr1b10	MGI:1915111
ENSMUSG00000061759	577.355	0.117263	0.46228	0.253662	0.799757	0.918361	Armt1	MGI:1920669
ENSMUSG00000061762	0.174653	-1.81947	4.96075	-0.366773	0.713788	NA	Tac1	MGI:98474
ENSMUSG00000061769	6.05735	1.42572	1.84767	0.771633	0.440332	NA	Klra6	MGI:101902
ENSMUSG00000061778	173.351	0.694343	0.651829	1.06522	0.286775	0.564179	Mospd2	MGI:1924013
ENSMUSG00000061780	0.107925	0	4.99742	0	1	NA	Cfd	MGI:87931
ENSMUSG00000061787	27266.1	0.0607234	0.416935	0.145642	0.884204	0.955374	Rps17	MGI:1309526
ENSMUSG00000061798	4.94391	-1.11555	1.79455	-0.621633	0.534183	NA	Olfr1204	MGI:3031038
ENSMUSG00000061802	1.76502	-3.65273	4.44074	-0.822549	0.410765	NA	Odad2	MGI:1922184
ENSMUSG00000061808	0	NA	NA	NA	NA	NA	Ttr	MGI:98865
ENSMUSG00000061809	0.433466	-3.23811	4.85395	-0.667108	0.504703	NA	Tbpl2	MGI:2684058
ENSMUSG00000061815	0	NA	NA	NA	NA	NA	Rufy4	MGI:3588214
ENSMUSG00000061816	1.36874	-1.39606	4.12747	-0.338236	0.735185	NA	Myl1	MGI:97269
ENSMUSG00000061825	0.426552	0	4.99742	0	1	NA	Ces2c	MGI:2385905
ENSMUSG00000061829	16.7138	-1.75792	1.2652	-1.38944	0.1647	0.42213	Vmn1r214	MGI:2159663
ENSMUSG00000061833	9.25625	-0.0569822	1.59807	-0.0356569	0.971556	0.990098	Gm6311	MGI:3644735
ENSMUSG00000061838	788.909	0.979927	0.657704	1.48992	0.136245	0.382239	Suclg2	MGI:1306824
ENSMUSG00000061843	0	NA	NA	NA	NA	NA	Vmn1r-ps32	MGI:3646782
ENSMUSG00000061845	0	NA	NA	NA	NA	NA	Defa35	MGI:3711900
ENSMUSG00000061847	0	NA	NA	NA	NA	NA	Defb39	MGI:2672974
ENSMUSG00000061848	15.242	-0.171157	1.1481	-0.149079	0.881491	0.953626	Gm5805	MGI:3644633
ENSMUSG00000061852	9.1413	4.8743	2.51645	1.93697	0.0527485	0.227917	Gm53056	MGI:6435214
ENSMUSG00000061859	40.4502	-1.34954	1.42245	-0.948743	0.342751	0.618001	Patj	MGI:1277960
ENSMUSG00000061863	0.582774	1.72358	4.83811	0.356251	0.721652	NA	Gm6822	MGI:3644721
ENSMUSG00000061875	0	NA	NA	NA	NA	NA	Olfr1148	MGI:3030982
ENSMUSG00000061877	0	NA	NA	NA	NA	NA	BC048679	MGI:3510776
ENSMUSG00000061878	2.53252	1.21895	2.37954	0.512262	0.608468	NA	Sphk1	MGI:1316649
ENSMUSG00000061882	367.561	0.726718	0.500393	1.45229	0.14642	0.396469	Ccdc62	MGI:2684996
ENSMUSG00000061887	882.075	-0.978237	0.616541	-1.58665	0.112591	0.344587	Ssbp3	MGI:1919725
ENSMUSG00000061894	25.1393	0.510044	0.902561	0.565108	0.572	0.796516	Zscan20	MGI:2679268
ENSMUSG00000061897	0	NA	NA	NA	NA	NA	Gm14292	MGI:3649964
ENSMUSG00000061898	163.841	-1.04709	0.569377	-1.83902	0.0659125	0.25707	Rbak	MGI:1927369
ENSMUSG00000061904	13698.3	0.0150144	0.404474	0.0371208	0.970389	0.989392	Slc25a3	MGI:1353498
ENSMUSG00000061906	5.56439	-5.45516	3.55682	-1.53372	0.125099	NA	Ugt2b38	MGI:2140794
ENSMUSG00000061911	3.12389	3.61942	3.52846	1.02578	0.304995	NA	Myt1l	MGI:1100511
ENSMUSG00000061923	0.657224	0	4.99742	0	1	NA	Odf1	MGI:97424
ENSMUSG00000061928	2.27337	-0.434375	2.25781	-0.192387	0.847439	NA	Dsg1b	MGI:2664357
ENSMUSG00000061937	2.2836	-0.462411	2.84043	-0.162796	0.870679	NA	Csn1s2a	MGI:88542
ENSMUSG00000061947	0.855393	-2.62739	4.82939	-0.544042	0.586413	NA	Serpina10	MGI:2667725
ENSMUSG00000061950	544.653	-0.389507	0.572334	-0.680559	0.49615	0.74299	Ppp4r1	MGI:1917601
ENSMUSG00000061952	0.109639	1.26532	4.98704	0.253721	0.799711	NA	Olfr1377	MGI:3031211
ENSMUSG00000061958	0.3251	-2.82917	4.87634	-0.580182	0.561792	NA	Defa38	MGI:3709605
ENSMUSG00000061959	0.219279	2.1363	4.9079	0.435278	0.663361	NA	Ces1e	MGI:95432
ENSMUSG00000061961	0.378354	-0.0952509	4.88964	-0.0194802	0.984458	NA	Olfr815	MGI:3030649
ENSMUSG00000061969	0.107925	0	4.99742	0	1	NA	Gm5581	MGI:3643462
ENSMUSG00000061972	7.20794	0.439349	2.0436	0.214988	0.829777	0.931438	Olfr99	MGI:2177482
ENSMUSG00000061974	0.109639	1.26532	4.98704	0.253721	0.799711	NA	Cldn24	MGI:3712484
ENSMUSG00000061977	0.108367	-1.47026	4.98046	-0.295206	0.767837	NA	Tas2r104	MGI:2681185
ENSMUSG00000061979	166.268	1.0111	0.650706	1.55386	0.120219	0.357623	Rcc1l	MGI:2137600
ENSMUSG00000061981	261.222	0.54953	0.570514	0.963218	0.335438	0.610674	Flot2	MGI:103309
ENSMUSG00000061983	3607.87	-1.38579	0.618163	-2.2418	0.0249745	0.150616	Rps12	MGI:98105
ENSMUSG00000061984	5.7567	-0.341824	1.67638	-0.203906	0.838427	NA	Olfr392	MGI:3030226
ENSMUSG00000061988	3.66273	-0.888556	1.78325	-0.49828	0.618287	NA	Rpl10a-ps2	MGI:3646227
ENSMUSG00000061991	71.3986	-1.53672	1.19684	-1.28398	0.199149	0.466729	H2ac10	MGI:2448309
ENSMUSG00000061992	2.08545	0.855162	2.57373	0.332265	0.739689	NA	Gm4953	MGI:3647627
ENSMUSG00000062006	21576.4	-0.328523	0.381325	-0.86153	0.388946	0.658896	Rpl34	MGI:1915686
ENSMUSG00000062007	459.988	-0.0828141	0.450175	-0.18396	0.854045	0.941963	Hsh2d	MGI:2676364
ENSMUSG00000062012	2.03239	-1.46771	3.34084	-0.439324	0.660427	NA	Zfp13	MGI:99159
ENSMUSG00000062014	3593.6	-0.0805175	0.477528	-0.168613	0.866101	0.9467	Gmfb	MGI:1927133
ENSMUSG00000062017	0.697109	0	4.99742	0	1	NA	Abca14	MGI:2388708
ENSMUSG00000062028	0.573922	2.37585	4.93327	0.481597	0.630092	NA	Irgc1	MGI:2685948
ENSMUSG00000062031	273.575	-2.41777	0.836438	-2.89055	0.00384564	0.0491556	Pgghg	MGI:2444047
ENSMUSG00000062036	1.15565	0.0235507	4.48488	0.00525113	0.99581	NA	4932415M13Rik	MGI:3608328
ENSMUSG00000062037	1.60467	1.1071	2.58941	0.427551	0.668978	NA	Olfr285	MGI:3030119
ENSMUSG00000062038	3013.75	0.940315	0.455321	2.06517	0.0389069	0.192212	Gm10108	MGI:3642431
ENSMUSG00000062040	47.8293	1.7354	1.25116	1.38703	0.165433	0.423464	Zfp27	MGI:99174
ENSMUSG00000062042	0	NA	NA	NA	NA	NA	Olfr294	MGI:3030128
ENSMUSG00000062044	9.62648	-1.2362	1.76204	-0.701575	0.482944	0.733186	Lmtk3	MGI:3039582
ENSMUSG00000062054	1128.2	1.43538	0.554159	2.5902	0.009592	0.0864545	Iah1	MGI:1914982
ENSMUSG00000062061	0.216733	-2.25549	4.92024	-0.45841	0.646658	NA	Obp2a	MGI:2387617
ENSMUSG00000062064	0.3251	-2.82917	4.87634	-0.580182	0.561792	NA	Slc2a7	MGI:3650865
ENSMUSG00000062070	12586.8	0.0725759	0.406595	0.178497	0.858333	0.943678	Pgk1	MGI:97555
ENSMUSG00000062073	1.6645	3.59102	4.09272	0.877418	0.380259	NA	Gm10109	MGI:3647742
ENSMUSG00000062074	2.47951	-0.203925	2.46407	-0.0827593	0.934043	NA	Ccn6	MGI:2685581
ENSMUSG00000062075	375.534	0.499055	0.58669	0.850629	0.394975	0.663877	Lmnb2	MGI:96796
ENSMUSG00000062077	0	NA	NA	NA	NA	NA	Trim54	MGI:1889623
ENSMUSG00000062078	1428.91	-0.306548	0.410345	-0.74705	0.455034	0.71271	Qk	MGI:97837
ENSMUSG00000062081	796.042	2.01354	0.926368	2.17359	0.0297363	0.166483	Gm6055	MGI:3648620
ENSMUSG00000062082	217.332	-0.597076	0.712743	-0.837716	0.40219	0.670494	Cd200r4	MGI:3036289
ENSMUSG00000062083	4.49584	-0.825121	1.88674	-0.437325	0.661876	NA	Rpl13a-ps1	MGI:3648883
ENSMUSG00000062093	26.2037	-1.98105	0.957392	-2.06922	0.0385256	0.191593	Gm10110	MGI:3641718
ENSMUSG00000062098	1.85349	0.382171	4.3523	0.087809	0.930028	NA	Btbd3	MGI:2385155
ENSMUSG00000062101	61.9816	1.43445	0.853416	1.68084	0.0927946	0.310514	Zfp119b	MGI:2385323
ENSMUSG00000062103	0	NA	NA	NA	NA	NA	Olfr924	MGI:3030758
ENSMUSG00000062105	1.30939	-0.241402	3.34724	-0.0721197	0.942507	NA	Olfr183	MGI:3030017
ENSMUSG00000062110	489.206	-0.929655	0.511634	-1.81703	0.0692123	0.263925	Scfd2	MGI:2443446
ENSMUSG00000062115	205.396	-0.900382	0.473368	-1.90208	0.0571611	0.239008	Rai1	MGI:103291
ENSMUSG00000062116	501.915	-0.35185	0.41421	-0.849449	0.395631	0.664629	Zfp954	MGI:1917764
ENSMUSG00000062121	6.29002	-1.18766	1.7615	-0.674236	0.500161	NA	Olfr149	MGI:2660716
ENSMUSG00000062124	0.866933	-4.22837	4.81972	-0.877306	0.380321	NA	Defb45	MGI:3650541
ENSMUSG00000062127	5.45724	-0.0815069	1.63961	-0.0497112	0.960353	NA	Cttnbp2nl	MGI:1933137
ENSMUSG00000062128	4.6793	-0.920135	2.00151	-0.45972	0.645717	NA	Olfr20	MGI:109315
ENSMUSG00000062142	0.900371	-1.33901	4.72262	-0.283531	0.77677	NA	Olfr569	MGI:3030403
ENSMUSG00000062148	0.174653	-1.81947	4.96075	-0.366773	0.713788	NA	Ear6	MGI:1890463
ENSMUSG00000062151	0.498425	1.15222	4.87213	0.236492	0.813051	NA	Unc13c	MGI:2149021
ENSMUSG00000062152	13.3286	0.161878	1.16987	0.138372	0.889946	0.958377	Rpl21-ps14	MGI:3648110
ENSMUSG00000062154	0.108367	-1.47026	4.98046	-0.295206	0.767837	NA	Tex33	MGI:1920626
ENSMUSG00000062157	0.654095	0.0342409	4.74329	0.00721881	0.99424	NA	Ifnlr1	MGI:2429859
ENSMUSG00000062162	0.107925	0	4.99742	0	1	NA	Mageb1	MGI:105118
ENSMUSG00000062165	0.219279	2.1363	4.9079	0.435278	0.663361	NA	Vmn1r232	MGI:2159625
ENSMUSG00000062168	4.29182	-1.63709	2.37608	-0.688988	0.490831	NA	Ppef1	MGI:1097157
ENSMUSG00000062169	2560.97	0.973611	0.403743	2.41146	0.0158886	0.116873	Cnih4	MGI:1925828
ENSMUSG00000062170	0.374267	1.29099	4.98804	0.258818	0.795776	NA	Fmr1nb	MGI:2672032
ENSMUSG00000062175	198.657	0.290789	0.560694	0.518623	0.604024	0.814932	Tgif2	MGI:1915299
ENSMUSG00000062181	0.485867	-2.07109	4.93034	-0.42007	0.674434	NA	Ces3b	MGI:3644960
ENSMUSG00000062184	0.714233	2.66063	4.8693	0.546409	0.584785	NA	Hs6st2	MGI:1354959
ENSMUSG00000062186	0.422666	1.26795	4.98714	0.254244	0.799307	NA	Olfr395	MGI:3030229
ENSMUSG00000062190	408.159	-0.335374	0.424192	-0.79062	0.429166	0.692712	Lancl2	MGI:1919085
ENSMUSG00000062198	570.717	0.517212	0.520011	0.994617	0.319923	0.594822	2700097O09Rik	MGI:1919908
ENSMUSG00000062199	0	NA	NA	NA	NA	NA	Olfr1465	MGI:3031299
ENSMUSG00000062200	11.1329	-0.140764	1.57089	-0.0896077	0.928599	0.972638	Vmn2r7	MGI:2441693
ENSMUSG00000062201	0	NA	NA	NA	NA	NA	Prl3d3	MGI:2660938
ENSMUSG00000062202	140.457	1.44486	1.24591	1.15968	0.246178	0.522049	Btbd9	MGI:1916625
ENSMUSG00000062203	2296.89	0.367101	0.415125	0.884313	0.376527	0.64919	Gspt1	MGI:1316728
ENSMUSG00000062204	0.216423	-1.43729	4.97919	-0.28866	0.772842	NA	Olfr1373	MGI:3031207
ENSMUSG00000062209	0.107925	0	4.99742	0	1	NA	Erbb4	MGI:104771
ENSMUSG00000062210	2192.11	-0.179472	0.399262	-0.449508	0.653065	0.843128	Tnfaip8	MGI:2147191
ENSMUSG00000062226	0	NA	NA	NA	NA	NA	Gm10112	MGI:3800293
ENSMUSG00000062232	617.938	0.467564	0.538815	0.867765	0.385523	0.655685	Rapgef2	MGI:2659071
ENSMUSG00000062234	1597.44	-0.201469	0.472459	-0.426426	0.669797	0.851606	Gak	MGI:2442153
ENSMUSG00000062235	0.462462	2.25643	4.90272	0.46024	0.645344	NA	Btf3-ps5	MGI:3644965
ENSMUSG00000062245	0	NA	NA	NA	NA	NA	Olfr170	MGI:3030004
ENSMUSG00000062248	11646.5	0.411082	0.447857	0.917888	0.358678	0.634168	Cks2	MGI:1913447
ENSMUSG00000062252	0.879826	1.58255	4.83334	0.327423	0.743348	NA	Lhfpl5	MGI:1915382
ENSMUSG00000062257	8.85397	-0.0368057	2.01908	-0.018229	0.985456	0.995116	Opcml	MGI:97397
ENSMUSG00000062270	7465.57	-0.0775252	0.395038	-0.196248	0.844416	0.937215	Morf4l1	MGI:1096551
ENSMUSG00000062272	3.49777	0.0988867	2.47104	0.0400183	0.968079	NA	Olfr1129	MGI:3030963
ENSMUSG00000062275	0.548197	3.44614	4.83483	0.712773	0.475986	NA	Fbxw24	MGI:3646659
ENSMUSG00000062278	0	NA	NA	NA	NA	NA	Gm11562	MGI:3652059
ENSMUSG00000062279	1.68604	-4.27652	3.93561	-1.08662	0.277204	NA	Gm10237	MGI:3641816
ENSMUSG00000062284	13.0534	-0.261024	1.2236	-0.213324	0.831074	0.932184	Gm6030	MGI:3645112
ENSMUSG00000062296	3.48987	-2.22413	2.71221	-0.820043	0.412192	NA	Trank1	MGI:1341834
ENSMUSG00000062300	3.34979	0.0637555	2.40238	0.0265384	0.978828	NA	Nectin2	MGI:97822
ENSMUSG00000062309	3.07851	-1.5705	2.55796	-0.613965	0.539239	NA	Rpp25	MGI:2143151
ENSMUSG00000062310	8.54468	3.33449	1.91074	1.74513	0.080963	0.287526	Glrp1	MGI:108038
ENSMUSG00000062312	3.79149	-0.249032	2.26538	-0.10993	0.912465	NA	Erbb2	MGI:95410
ENSMUSG00000062314	15.3651	0.591047	1.06894	0.552929	0.580312	0.801828	Olfr1505	MGI:3031339
ENSMUSG00000062327	0	NA	NA	NA	NA	NA	T	MGI:98472
ENSMUSG00000062328	14163.8	-0.664513	0.440476	-1.50863	0.131395	0.374448	Rpl17	MGI:2448270
ENSMUSG00000062329	0	NA	NA	NA	NA	NA	Cytl1	MGI:2684993
ENSMUSG00000062342	2.23994	-5.20937	4.78059	-1.08969	0.275848	NA	Serpinb9e	MGI:894672
ENSMUSG00000062345	0.238808	1.27864	4.98756	0.256367	0.797668	NA	Serpinb2	MGI:97609
ENSMUSG00000062352	2902.37	0.887108	0.434171	2.04322	0.0410305	0.197242	Itgb1bp1	MGI:1306802
ENSMUSG00000062353	5.68384	0.232813	2.29538	0.101427	0.919212	NA	Gm15772	MGI:3805541
ENSMUSG00000062365	6.33234	0.803944	1.55686	0.516387	0.605584	NA	Gm4968	MGI:3647516
ENSMUSG00000062369	0.109639	1.26532	4.98704	0.253721	0.799711	NA	Usp17lb	MGI:3051498
ENSMUSG00000062372	2.10608	-1.1844	3.22948	-0.366748	0.713807	NA	Otof	MGI:1891247
ENSMUSG00000062373	317.994	0.0719957	0.464487	0.155	0.876821	0.952326	Tmem65	MGI:1922118
ENSMUSG00000062376	2018.44	0.488363	0.385103	1.26814	0.20475	0.474496	Borcs7	MGI:1913689
ENSMUSG00000062380	214.558	0.142076	0.468173	0.303469	0.761532	0.899285	Tubb3	MGI:107813
ENSMUSG00000062382	447.185	-1.3152	0.761541	-1.72702	0.0841633	0.293128	Ftl1-ps1	MGI:3779109
ENSMUSG00000062393	0.969024	1.52112	4.74654	0.32047	0.748612	NA	Dgkk	MGI:3580254
ENSMUSG00000062397	10170.9	1.45008	0.406357	3.56848	0.000359064	0.0106498	Zfp706	MGI:1915286
ENSMUSG00000062400	0	NA	NA	NA	NA	NA	Krtap6-5	MGI:1915734
ENSMUSG00000062410	0.283029	-2.59561	4.89221	-0.530561	0.595723	NA	Hsd3b3	MGI:96235
ENSMUSG00000062421	288.943	0.641506	1.2246	0.523848	0.600384	0.813302	Arf2	MGI:99595
ENSMUSG00000062426	0	NA	NA	NA	NA	NA	Olfr304	MGI:3030138
ENSMUSG00000062432	0.548197	3.44614	4.83483	0.712773	0.475986	NA	Cyp26c1	MGI:2679699
ENSMUSG00000062433	0	NA	NA	NA	NA	NA	Krtap6-2	MGI:1330280
ENSMUSG00000062434	0.433466	-3.23811	4.85395	-0.667108	0.504703	NA	Olfr516	MGI:3030350
ENSMUSG00000062438	2.03343	-4.22082	4.81983	-0.87572	0.381182	NA	Adam1b	MGI:2429506
ENSMUSG00000062444	0.987973	-0.429339	4.76739	-0.0900575	0.928242	NA	Ap3b2	MGI:1100869
ENSMUSG00000062456	1849.27	-1.86672	0.728512	-2.56237	0.010396	0.0903929	Rpl9-ps6	MGI:3642682
ENSMUSG00000062458	2.75047	-1.68297	2.94814	-0.570859	0.568095	NA	Gm8623	MGI:3644689
ENSMUSG00000062461	9.56747	0.0738914	1.74215	0.0424139	0.966169	0.987543	Rpl27a-ps4	MGI:3648523
ENSMUSG00000062464	1.14827	1.09382	4.49247	0.243479	0.807634	NA	Cyp4f37	MGI:3780112
ENSMUSG00000062472	4.37893	1.09173	1.75959	0.620447	0.534963	NA	Gm4945	MGI:3647512
ENSMUSG00000062477	0	NA	NA	NA	NA	NA	Hmgb1l	MGI:3054046
ENSMUSG00000062478	18.0911	-1.01253	1.02727	-0.985644	0.324308	0.600153	Ctrc	MGI:1923951
ENSMUSG00000062480	22.793	1.80752	1.32132	1.36797	0.171323	0.430691	Acat3	MGI:109182
ENSMUSG00000062483	2.61634	-2.07902	2.35885	-0.88137	0.378118	NA	Vmn1r171	MGI:3033476
ENSMUSG00000062488	163.355	-1.76131	0.855191	-2.05955	0.0394418	0.193208	Ifit3b	MGI:3698419
ENSMUSG00000062497	0.218428	0.0166968	4.97012	0.00335945	0.99732	NA	Olfr1411	MGI:3031245
ENSMUSG00000062510	486.901	1.49867	0.499707	2.9991	0.00270777	0.0395973	Nsl1	MGI:2685830
ENSMUSG00000062511	4.61045	1.56782	1.96089	0.799546	0.423974	NA	4930512M02Rik	MGI:1922360
ENSMUSG00000062515	13.1583	6.02488	2.04085	2.95215	0.00315575	0.0438964	Fabp4	MGI:88038
ENSMUSG00000062518	0.732041	2.72095	4.86741	0.559014	0.576152	NA	Zfp534	MGI:3650650
ENSMUSG00000062519	264.547	0.5806	0.920723	0.630591	0.528308	0.767642	Zfp398	MGI:1917856
ENSMUSG00000062524	257.539	-2.93207	1.99657	-1.46856	0.141953	0.39092	Ncr1	MGI:1336212
ENSMUSG00000062526	189.98	1.48493	0.550848	2.69572	0.00702376	0.0721947	Mppe1	MGI:2661311
ENSMUSG00000062527	0.109639	1.26532	4.98704	0.253721	0.799711	NA	Olfr1408	MGI:3031242
ENSMUSG00000062528	0.216733	-2.25549	4.92024	-0.45841	0.646658	NA	Tas2r109	MGI:2681214
ENSMUSG00000062542	1.74422	-2.2596	4.3575	-0.518554	0.604072	NA	Syt9	MGI:1926373
ENSMUSG00000062543	0	NA	NA	NA	NA	NA	Gsdmcl1	MGI:1921486
ENSMUSG00000062545	4.72857	-1.5464	2.12437	-0.727934	0.466654	NA	Tlr12	MGI:3045221
ENSMUSG00000062546	0	NA	NA	NA	NA	NA	V1ra8	MGI:2148513
ENSMUSG00000062551	0	NA	NA	NA	NA	NA	Prl2c1	MGI:3649927
ENSMUSG00000062553	30.8329	-0.359481	1.09953	-0.32694	0.743714	0.890996	Olfr709-ps1	MGI:3030543
ENSMUSG00000062554	6.43576	6.98896	3.84369	1.8183	0.069019	NA	Gm12751	MGI:3651049
ENSMUSG00000062556	0	NA	NA	NA	NA	NA	Scgb1b2	MGI:1930867
ENSMUSG00000062561	0.906028	0	4.99742	0	1	NA	Gm10118	MGI:3642340
ENSMUSG00000062563	1.6719	4.61686	3.44198	1.34134	0.179811	NA	Cys1	MGI:2177632
ENSMUSG00000062564	0	NA	NA	NA	NA	NA	Tex28	MGI:2686384
ENSMUSG00000062580	6499.71	1.79743	0.563966	3.18712	0.00143698	0.0270704	Timm17a	MGI:1343131
ENSMUSG00000062582	5.97322	0.431545	2.56701	0.168112	0.866495	NA	Rpl30-ps8	MGI:3643509
ENSMUSG00000062585	20.6662	-3.0469	1.24818	-2.44106	0.014644	0.110382	Cnr2	MGI:104650
ENSMUSG00000062588	0	NA	NA	NA	NA	NA	Gm6104	MGI:3648587
ENSMUSG00000062590	48.6436	-2.12067	1.41236	-1.50151	0.133223	0.3772	Armc9	MGI:1926045
ENSMUSG00000062591	7.73645	2.45625	1.81652	1.35217	0.176319	0.437246	Tubb4a	MGI:107848
ENSMUSG00000062593	160.597	-5.12842	2.48953	-2.05999	0.0393991	0.193112	Gm49339	MGI:6121530
ENSMUSG00000062598	0.108367	-1.47026	4.98046	-0.295206	0.767837	NA	Vmn1r178	MGI:3033482
ENSMUSG00000062604	2028.84	0.581045	0.72989	0.796072	0.42599	0.689582	Srpk2	MGI:1201408
ENSMUSG00000062608	0.328918	2.71478	4.8676	0.557724	0.577033	NA	Olfr195	MGI:3030029
ENSMUSG00000062609	5.09355	1.09157	1.90443	0.57317	0.566529	NA	Kcnj15	MGI:1310000
ENSMUSG00000062611	16.9655	1.88951	1.40715	1.34279	0.179339	0.441037	Rps3a2	MGI:3642853
ENSMUSG00000062619	862.122	1.68785	0.438432	3.84974	0.000118241	0.00532162	2310039H08Rik	MGI:1914351
ENSMUSG00000062621	0.866933	-4.22837	4.81972	-0.877306	0.380321	NA	Olfr911-ps1	MGI:3030745
ENSMUSG00000062624	0	NA	NA	NA	NA	NA	Cyp2c67	MGI:3612288
ENSMUSG00000062627	764.119	1.14958	0.712402	1.61366	0.1066	0.334799	Mysm1	MGI:2444584
ENSMUSG00000062629	0.129433	0	4.99742	0	1	NA	Olfr114	MGI:2177497
ENSMUSG00000062638	0.6214	2.14624	4.90745	0.437344	0.661862	NA	Btnl1	MGI:1932027
ENSMUSG00000062646	294.042	0.760447	0.662541	1.14777	0.251062	0.527604	Ganc	MGI:1923301
ENSMUSG00000062647	27954.2	-0.389919	0.44525	-0.87573	0.381177	0.652997	Rpl7a	MGI:1353472
ENSMUSG00000062649	26.2265	-1.06022	0.906239	-1.16991	0.242037	0.517132	Olfr44	MGI:1333829
ENSMUSG00000062651	0	NA	NA	NA	NA	NA	H2al2a	MGI:1915481
ENSMUSG00000062661	3.83661	-0.677825	1.85379	-0.365643	0.714632	NA	Ncs1	MGI:109166
ENSMUSG00000062683	259.244	-1.01933	0.513307	-1.98582	0.0470535	0.214409	Atp5g2	MGI:1915192
ENSMUSG00000062687	4.30525	0.930061	2.08411	0.446263	0.655407	NA	Cks1brt	MGI:3643620
ENSMUSG00000062691	1524.18	0.965112	0.3969	2.43162	0.0150313	0.112569	Cebpzos	MGI:1915804
ENSMUSG00000062694	0.216733	-2.25549	4.92024	-0.45841	0.646658	NA	Cav3	MGI:107570
ENSMUSG00000062705	0.806785	0	4.99742	0	1	NA	Tpbpb	MGI:2151721
ENSMUSG00000062712	1.3558	0.389825	3.78883	0.102888	0.918052	NA	Olfr531	MGI:3030365
ENSMUSG00000062713	0.427849	-2.81791	4.87676	-0.577825	0.563383	NA	Sim2	MGI:98307
ENSMUSG00000062727	181.678	1.75838	0.738916	2.37968	0.0173277	0.122635	H2bc12	MGI:2448399
ENSMUSG00000062729	97.3513	0.422261	0.553417	0.763007	0.445459	0.706295	Ppox	MGI:104968
ENSMUSG00000062732	0.3251	-2.82917	4.87634	-0.580182	0.561792	NA	Lypd4	MGI:2687054
ENSMUSG00000062737	0	NA	NA	NA	NA	NA	Prl3d2	MGI:2660935
ENSMUSG00000062742	5.773	-0.00942923	1.51949	-0.00620554	0.995049	NA	Gm5239	MGI:3648788
ENSMUSG00000062743	208.973	-1.81962	0.917242	-1.9838	0.0472783	0.21508	Zfp677	MGI:3053207
ENSMUSG00000062751	0	NA	NA	NA	NA	NA	Prss1	MGI:98839
ENSMUSG00000062753	3177.57	0.278335	0.631665	0.440637	0.659476	0.846298	AI413582	MGI:2146839
ENSMUSG00000062757	0.706735	-3.55108	4.85522	-0.731394	0.464538	NA	Olfr1206	MGI:3031040
ENSMUSG00000062758	2.26665	0	3.58738	0	1	NA	Gm16477	MGI:3646779
ENSMUSG00000062760	4.77578	4.45261	3.19746	1.39255	0.163757	NA	Shisal1	MGI:1919551
ENSMUSG00000062761	455.453	0.284378	0.448564	0.633976	0.526097	0.765855	Zfp512	MGI:1917345
ENSMUSG00000062762	691.267	-0.0340273	0.65083	-0.0522829	0.958303	0.983769	Ei24	MGI:108090
ENSMUSG00000062773	0	NA	NA	NA	NA	NA	Tex101	MGI:1930791
ENSMUSG00000062778	0.744876	3.28832	4.82593	0.681386	0.495628	NA	Chia1	MGI:1932052
ENSMUSG00000062782	0.986755	4.29016	4.8127	0.891424	0.372702	NA	Olfr527	MGI:3030361
ENSMUSG00000062783	128.223	-0.528848	0.573119	-0.922753	0.356136	0.63133
ENSMUSG00000062785	0.552129	-3.16049	4.85617	-0.650818	0.515164	NA	Kcnc3	MGI:96669
ENSMUSG00000062791	0.453698	-2.82324	4.87656	-0.578942	0.562629	NA	Gm382	MGI:2685228
ENSMUSG00000062793	0.397201	0.590314	4.87101	0.121189	0.903541	NA	Olfr1158	MGI:3030992
ENSMUSG00000062794	53.7551	0.2374	0.883623	0.268667	0.788186	0.912514	Zfp599	MGI:2679006
ENSMUSG00000062797	3072.91	1.84286	0.483302	3.81305	0.000137261	0.00583759	Hikeshi	MGI:96738
ENSMUSG00000062814	0	NA	NA	NA	NA	NA	Ssxa1	MGI:2446782
ENSMUSG00000062818	1.15109	-2.70873	4.80635	-0.563573	0.573045	NA	Vmn1r51	MGI:1333759
ENSMUSG00000062822	1591.46	-0.451023	0.426355	-1.05786	0.29012	0.567787	4833420G17Rik	MGI:1914642
ENSMUSG00000062825	81166.1	0.148998	0.381782	0.39027	0.696337	0.867893	Actg1	MGI:87906
ENSMUSG00000062826	9.36669	-0.103257	1.54608	-0.0667861	0.946752	0.97994	Ces2f	MGI:1919153
ENSMUSG00000062833	0.217916	1.3105	4.9888	0.262688	0.792791	NA	Sval3	MGI:3047714
ENSMUSG00000062844	0	NA	NA	NA	NA	NA	Olfr1458	MGI:3031292
ENSMUSG00000062846	294.082	24.6385	3.39912	7.24848	4.21476e-13	5.86146e-10	Gm14176	MGI:3650021
ENSMUSG00000062859	18.0125	-2.84162	1.03546	-2.74431	0.00606389	0.0660602	Tcp11	MGI:98544
ENSMUSG00000062861	8.8191	0.952005	1.63038	0.583914	0.559278	0.788192	Zfp28	MGI:99175
ENSMUSG00000062866	195.17	-1.74584	0.569365	-3.06628	0.00216737	0.0344082	Phactr2	MGI:2446138
ENSMUSG00000062867	2779.27	-0.610931	0.513181	-1.19048	0.233859	0.507613	Impdh2	MGI:109367
ENSMUSG00000062868	0.443922	0	4.99742	0	1	NA	Olfr830	MGI:3030664
ENSMUSG00000062873	0.109639	1.26532	4.98704	0.253721	0.799711	NA	Olfr1355	MGI:3031189
ENSMUSG00000062874	6.52447	-0.715034	1.49455	-0.478427	0.632347	NA	Gm4978	MGI:3645765
ENSMUSG00000062878	0.109639	1.26532	4.98704	0.253721	0.799711	NA	Olfr298	MGI:3030132
ENSMUSG00000062892	0.3251	-2.82917	4.87634	-0.580182	0.561792	NA	Olfr1450	MGI:3031284
ENSMUSG00000062896	6.83117	-0.981335	1.5622	-0.628177	0.529888	NA	Rpl31-ps11	MGI:3646595
ENSMUSG00000062901	878.41	-1.41058	0.457073	-3.08611	0.00202794	0.033024	Klhl24	MGI:1923035
ENSMUSG00000062905	3.14203	0.750393	2.38983	0.313995	0.753525	NA	Vmn1r32	MGI:2159451
ENSMUSG00000062906	96.9001	0.19017	0.808441	0.235231	0.81403	0.924392	Hdac10	MGI:2158340
ENSMUSG00000062908	805.413	0.118194	0.405241	0.291663	0.770544	0.904292	Acadm	MGI:87867
ENSMUSG00000062914	0.109639	1.26532	4.98704	0.253721	0.799711	NA	Olfr777	MGI:3030611
ENSMUSG00000062929	204.525	0.897945	0.820626	1.09422	0.273859	0.550289	Cfl2	MGI:101763
ENSMUSG00000062931	336.479	0.231964	0.571714	0.405735	0.684938	0.860888	Zfp938	MGI:3621440
ENSMUSG00000062933	37050.4	1.96238	0.65808	2.98198	0.00286391	0.041145	Gm10123	MGI:3704342
ENSMUSG00000062937	1458.24	0.0524246	0.525101	0.0998372	0.920474	0.970674	Mtap	MGI:1914152
ENSMUSG00000062939	3125.62	-0.226204	0.609397	-0.371193	0.710493	0.875107	Stat4	MGI:103062
ENSMUSG00000062944	74.0284	1.83798	1.23588	1.48718	0.136966	0.383148	9130023H24Rik	MGI:2442738
ENSMUSG00000062949	539.41	-0.680255	0.486785	-1.39745	0.162279	0.418985	Atp11c	MGI:1859661
ENSMUSG00000062952	0	NA	NA	NA	NA	NA	Tas2r110	MGI:2681216
ENSMUSG00000062960	4.87499	-1.64159	1.99436	-0.823117	0.410441	NA	Kdr	MGI:96683
ENSMUSG00000062961	1.826	0.0308529	4.35992	0.00707648	0.994354	NA	Ccdc177	MGI:2686414
ENSMUSG00000062962	2.38429	0.21139	2.65948	0.0794854	0.936647	NA	Gm6378	MGI:3647253
ENSMUSG00000062963	2429.96	0.794303	0.424919	1.86931	0.0615803	0.248569	Ufc1	MGI:1913405
ENSMUSG00000062980	4.52303	-1.7881	2.47541	-0.722345	0.470083	NA	Cped1	MGI:2444814
ENSMUSG00000062981	10015.2	0.895353	0.536758	1.66808	0.0953002	0.314872	Mrpl42	MGI:1333774
ENSMUSG00000062987	5.87391	-0.388051	1.72402	-0.225085	0.821913	NA	Olfr715b	MGI:3647188
ENSMUSG00000062991	9.85433	-3.23072	2.20156	-1.46747	0.142248	0.391189	Nrg1	MGI:96083
ENSMUSG00000062995	118.043	3.13694	0.928392	3.3789	0.000727777	0.0175107	Ica1	MGI:96391
ENSMUSG00000062997	5818.39	-0.27285	0.398416	-0.684837	0.493447	0.741108	Rpl35	MGI:1913739
ENSMUSG00000063001	16.3579	-0.535128	1.10541	-0.484097	0.628317	0.829573	Gm9701	MGI:3780108
ENSMUSG00000063011	0.109639	1.26532	4.98704	0.253721	0.799711	NA	Msln	MGI:1888992
ENSMUSG00000063015	2596.68	0.0809864	0.469918	0.172341	0.863169	0.945269	Ccni	MGI:1341077
ENSMUSG00000063019	114.246	1.0779	0.976171	1.10421	0.269503	0.54715	Manbal	MGI:1916411
ENSMUSG00000063020	1.40287	-4.38624	4.81601	-0.910761	0.362421	NA	Olfr194	MGI:3030028
ENSMUSG00000063021	125.791	1.94872	0.613146	3.17823	0.00148178	0.0275431	H2ac15	MGI:2448297
ENSMUSG00000063047	195.889	-0.577888	0.508858	-1.13566	0.256101	0.532586	Zfp780b	MGI:2444764
ENSMUSG00000063049	1166.39	1.07268	0.643442	1.6671	0.0954947	0.315076	Ing2	MGI:1916510
ENSMUSG00000063052	788.312	-0.376504	0.41541	-0.906341	0.364755	0.638873	Lrrc40	MGI:1914394
ENSMUSG00000063058	0	NA	NA	NA	NA	NA	Prr23a2	MGI:3645937
ENSMUSG00000063060	1.83172	0.483319	2.47756	0.195079	0.845331	NA	Sox7	MGI:98369
ENSMUSG00000063063	0.344592	-2.1168	4.92774	-0.429567	0.66751	NA	Ctnna2	MGI:88275
ENSMUSG00000063065	575.021	-0.660162	0.575941	-1.14623	0.251699	0.527989	Mapk3	MGI:1346859
ENSMUSG00000063077	493.309	-0.597727	0.490676	-1.21817	0.223159	0.495446	Kif1b	MGI:108426
ENSMUSG00000063089	0.209072	0	4.99742	0	1	NA	Klk1b8	MGI:892018
ENSMUSG00000063106	0	NA	NA	NA	NA	NA	Olfr1510	MGI:3031344
ENSMUSG00000063108	558.49	0.447089	0.539928	0.828052	0.407641	0.67513	Zfp26	MGI:99173
ENSMUSG00000063116	5.62203	0.0415847	1.85586	0.0224072	0.982123	NA	Olfr410	MGI:3030244
ENSMUSG00000063120	0	NA	NA	NA	NA	NA	Olfr480	MGI:3030314
ENSMUSG00000063129	0.59005	-0.032755	4.89506	-0.00669143	0.994661	NA	Aldoart2	MGI:1931052
ENSMUSG00000063130	0.107925	0	4.99742	0	1	NA	Calml3	MGI:1917655
ENSMUSG00000063133	0.134482	0	4.99742	0	1	NA	Klk1b1	MGI:892019
ENSMUSG00000063137	4.7014	-0.552582	2.13629	-0.258664	0.795895	NA	Olfr177	MGI:3030011
ENSMUSG00000063142	5.44721	1.37744	1.7403	0.791496	0.428655	NA	Kcnma1	MGI:99923
ENSMUSG00000063145	106.476	-0.517313	0.614169	-0.842296	0.399622	0.667855	Bbs5	MGI:1919819
ENSMUSG00000063146	3.59834	2.11865	2.62008	0.808622	0.418733	NA	Clip2	MGI:1313136
ENSMUSG00000063157	1.95808	2.65425	4.29923	0.617378	0.536986	NA	Csn2	MGI:88541
ENSMUSG00000063160	10.363	0.0609212	1.43551	0.0424388	0.966149	0.987543	Numbl	MGI:894702
ENSMUSG00000063163	0.108367	-1.47026	4.98046	-0.295206	0.767837	NA	Speer2	MGI:2668488
ENSMUSG00000063166	1.61831	2.28012	4.77839	0.477173	0.633239	NA	Gm5449	MGI:3643792
ENSMUSG00000063171	37.6225	1.73601	1.2957	1.33982	0.180302	0.442387	Rps4l	MGI:1913434
ENSMUSG00000063172	409.732	0.579032	0.443162	1.30659	0.191351	0.455671	Hspb11	MGI:1920188
ENSMUSG00000063173	0.330602	0.843406	4.88817	0.17254	0.863013	NA	Olfr811	MGI:3030645
ENSMUSG00000063176	0	NA	NA	NA	NA	NA	Olfr955	MGI:3030789
ENSMUSG00000063177	0.538676	0	4.99742	0	1	NA	Klk1b27	MGI:891980
ENSMUSG00000063179	968.534	0.171359	0.449342	0.381355	0.70294	0.871728	Pstk	MGI:2685945
ENSMUSG00000063188	33.3381	-3.20748	1.15051	-2.78789	0.00530532	0.0604268	Olfr107	MGI:2177490
ENSMUSG00000063193	105.315	-5.66473	3.79273	-1.49357	0.135287	0.380781	Cd300lb	MGI:2685099
ENSMUSG00000063200	10427.7	0.476595	0.403998	1.1797	0.238121	0.512464	Nol7	MGI:1917328
ENSMUSG00000063206	0	NA	NA	NA	NA	NA	Defa34	MGI:3709048
ENSMUSG00000063216	1.49018	-4.3742	4.66399	-0.937867	0.348313	NA	Olfr1351	MGI:3031185
ENSMUSG00000063221	0	NA	NA	NA	NA	NA	Olfr930	MGI:3030764
ENSMUSG00000063225	0	NA	NA	NA	NA	NA	Olfr917	MGI:3030751
ENSMUSG00000063229	14372.7	0.422957	0.381046	1.10999	0.267004	0.544619	Ldha	MGI:96759
ENSMUSG00000063230	0.596212	-0.641741	4.89655	-0.13106	0.895728	NA	Olfr535	MGI:3030369
ENSMUSG00000063232	1.10226	1.27812	4.50837	0.283499	0.776794	NA	Serpina11	MGI:2685741
ENSMUSG00000063234	0.724855	1.28049	4.98763	0.256734	0.797384	NA	Gpr84	MGI:1934129
ENSMUSG00000063236	773.171	0.360518	0.437302	0.824414	0.409704	0.677015	1110038F14Rik	MGI:2152337
ENSMUSG00000063239	0.108367	-1.47026	4.98046	-0.295206	0.767837	NA	Grm4	MGI:1351341
ENSMUSG00000063240	1.63356	-0.0306654	2.99795	-0.0102288	0.991839	NA	Olfr133	MGI:2177516
ENSMUSG00000063245	428.033	-0.408286	0.413139	-0.988254	0.323029	0.598502	Zfp993	MGI:3713585
ENSMUSG00000063251	0	NA	NA	NA	NA	NA	Krtap4-1	MGI:3622079
ENSMUSG00000063252	0	NA	NA	NA	NA	NA	Gm4744	MGI:3643181
ENSMUSG00000063253	629.85	0.699874	0.502153	1.39375	0.163394	0.420411	Scoc	MGI:1927654
ENSMUSG00000063260	0.216733	-2.25549	4.92024	-0.45841	0.646658	NA	Syt10	MGI:1859546
ENSMUSG00000063268	565.373	0.10762	0.442311	0.243313	0.807763	0.921947	Parp10	MGI:3712326
ENSMUSG00000063273	3155.44	-0.123446	0.415721	-0.296944	0.766509	0.901835	Naa15	MGI:1922088
ENSMUSG00000063275	102.463	1.08673	0.823417	1.31979	0.186906	0.45014	Hacd1	MGI:1353592
ENSMUSG00000063277	0	NA	NA	NA	NA	NA	Gm10128	MGI:3704427
ENSMUSG00000063281	229.973	0.0425662	0.462363	0.0920624	0.926648	0.972169	Zfp35	MGI:99179
ENSMUSG00000063286	2561.61	0.390973	0.439042	0.890514	0.37319	0.645677	Gvin-ps7	MGI:3644223
ENSMUSG00000063296	1.05312	-0.37601	3.18977	-0.11788	0.906163	NA	Tmem117	MGI:2444580
ENSMUSG00000063297	0.108367	-1.47026	4.98046	-0.295206	0.767837	NA	Luzp2	MGI:1889615
ENSMUSG00000063305	0	NA	NA	NA	NA	NA	Psg20	MGI:1891352
ENSMUSG00000063314	1.6731	4.85079	4.80372	1.0098	0.312592	NA	Gm12657	MGI:3651714
ENSMUSG00000063316	16727.5	-1.00582	0.459527	-2.18881	0.0286107	0.162747	Rpl27	MGI:98036
ENSMUSG00000063317	232.802	0.0276456	0.655252	0.0421908	0.966347	0.987629	Usp31	MGI:1923429
ENSMUSG00000063320	758.039	0.160309	0.511065	0.313676	0.753767	0.895943	1190007I07Rik	MGI:3698433
ENSMUSG00000063328	4.10166	-2.56761	2.2484	-1.14197	0.253466	NA	Gm9396	MGI:3645563
ENSMUSG00000063334	1433.12	-0.465322	0.49969	-0.931221	0.351739	0.626293	Krr1	MGI:1289274
ENSMUSG00000063350	0.29904	-0.935064	4.96019	-0.188514	0.850474	NA	Olfr874	MGI:3030708
ENSMUSG00000063354	191.917	0.359746	0.560705	0.641596	0.521135	0.762259	Slc39a4	MGI:1919277
ENSMUSG00000063358	4273.54	0.722978	0.47515	1.52158	0.128115	0.368842	Mapk1	MGI:1346858
ENSMUSG00000063362	218.437	-0.114634	0.66575	-0.172188	0.86329	0.945269	Alg11	MGI:2142632
ENSMUSG00000063364	19.4352	2.78383	1.3904	2.00218	0.045265	0.209415	3300002I08Rik	MGI:1916527
ENSMUSG00000063374	0.238868	1.2754	4.98743	0.255722	0.798166	NA	Olfr763	MGI:3030597
ENSMUSG00000063376	0.109639	1.26532	4.98704	0.253721	0.799711	NA	Ifna13	MGI:2667155
ENSMUSG00000063380	0.343317	1.27916	4.98758	0.25647	0.797588	NA	Olfr945	MGI:3030779
ENSMUSG00000063382	343.671	-1.30722	0.578608	-2.25925	0.023868	0.146934	Bcl9l	MGI:1933114
ENSMUSG00000063383	19.2162	-1.32767	1.09058	-1.2174	0.223453	0.49582	Zfp947	MGI:3646759
ENSMUSG00000063386	2.30462	-1.82097	3.42469	-0.531718	0.594922	NA	Olfr1387	MGI:3031221
ENSMUSG00000063388	1.68759	4.53379	4.59383	0.98693	0.323677	NA	BC023105	MGI:2384767
ENSMUSG00000063394	2.14297	-1.51029	3.14808	-0.479751	0.631405	NA	Olfr293	MGI:3030127
ENSMUSG00000063406	6190.27	-0.133496	0.425624	-0.313648	0.753789	0.895943	Tmed5	MGI:1921586
ENSMUSG00000063409	0	NA	NA	NA	NA	NA	Lrrc43	MGI:2685907
ENSMUSG00000063410	1882.45	-0.476565	0.553815	-0.860512	0.389507	0.659468	Stk24	MGI:2385007
ENSMUSG00000063412	12546.4	1.48972	0.442755	3.36466	0.000766379	0.0178833	Gm10131	MGI:3704308
ENSMUSG00000063415	0.638639	-2.81857	4.87673	-0.577963	0.563289	NA	Cyp26b1	MGI:2176159
ENSMUSG00000063428	3.74953	-0.981044	2.09309	-0.468706	0.63928	NA	Ddo	MGI:1925528
ENSMUSG00000063430	16.2076	0.14738	1.44814	0.101772	0.918938	0.969953	Wscd2	MGI:2445030
ENSMUSG00000063434	14.0219	-1.72228	1.23867	-1.39043	0.164398	0.421894	Sorcs3	MGI:1913923
ENSMUSG00000063439	468.658	1.31183	0.654971	2.00289	0.0451892	0.209273	B9d2	MGI:2387643
ENSMUSG00000063442	10.733	-0.16261	1.28155	-0.126886	0.899031	0.961973	Gm7117	MGI:3649027
ENSMUSG00000063445	593.704	1.22815	0.623029	1.97126	0.0486947	0.218858	Nmral1	MGI:1915074
ENSMUSG00000063446	0.813951	3.79389	4.8234	0.786559	0.43154	NA	Plppr1	MGI:2445015
ENSMUSG00000063447	0	NA	NA	NA	NA	NA	Ube2d2b	MGI:1920568
ENSMUSG00000063450	253.916	-1.0112	0.700162	-1.44424	0.148672	0.399919	Syne2	MGI:2449316
ENSMUSG00000063455	71.2661	-1.31557	0.789388	-1.66657	0.0956005	0.315274	D630045J12Rik	MGI:2669829
ENSMUSG00000063457	25443.9	0.164756	0.40689	0.404915	0.68554	0.861384	Rps15	MGI:98117
ENSMUSG00000063458	15.9839	-6.01801	1.88713	-3.18898	0.00142777	0.0270298	Lrmda	MGI:1923883
ENSMUSG00000063478	0	NA	NA	NA	NA	NA	Tas2r114	MGI:2681218
ENSMUSG00000063480	8963.1	0.453129	0.424299	1.06795	0.285544	0.563407	Snu13	MGI:893586
ENSMUSG00000063488	15.3891	0.0651083	1.25945	0.0516959	0.958771	0.983814	Zkscan7	MGI:3040678
ENSMUSG00000063506	3.14119	-5.31425	3.72644	-1.42609	0.153841	NA	Arhgap22	MGI:2443418
ENSMUSG00000063507	0	NA	NA	NA	NA	NA	Gm1330	MGI:2686176
ENSMUSG00000063511	1856.1	-0.987229	0.541602	-1.8228	0.0683344	0.262159	Snrnp70	MGI:98341
ENSMUSG00000063514	0.107925	0	4.99742	0	1	NA	Gm6756	MGI:3647509
ENSMUSG00000063522	26.9199	-0.200206	1.13953	-0.175692	0.860536	0.944574	Ly6m	MGI:1914288
ENSMUSG00000063524	11106.9	0.777604	0.544142	1.42905	0.152991	0.405035	Eno1	MGI:95393
ENSMUSG00000063529	0.3251	-2.82917	4.87634	-0.580182	0.561792	NA	Stmnd1	MGI:2686420
ENSMUSG00000063531	7.90484	-0.368558	1.594	-0.231216	0.817147	0.925865	Sema3e	MGI:1340034
ENSMUSG00000063535	44.0688	0.773657	1.35185	0.572296	0.567121	0.793296	Zfp773	MGI:1923623
ENSMUSG00000063543	1303.5	1.05819	0.723107	1.4634	0.143359	0.392733	Gm5616	MGI:3646416
ENSMUSG00000063548	2.87232	1.14008	2.36039	0.483005	0.629092	NA	Gm4825	MGI:3647768
ENSMUSG00000063549	5.12025	-1.5418	1.76664	-0.872728	0.382811	NA	Olfr322	MGI:3030156
ENSMUSG00000063550	1409.72	-0.317944	0.423339	-0.751039	0.452629	0.711991	Nup98	MGI:109404
ENSMUSG00000063556	5.81129	1.88382	2.13008	0.884389	0.376486	NA	Gm10132	MGI:3704449
ENSMUSG00000063558	20.4255	-1.46738	0.940442	-1.56031	0.118688	0.354889	Aox1	MGI:88035
ENSMUSG00000063564	13.7262	2.38694	1.44339	1.6537	0.0981875	0.320566	Col23a1	MGI:2653243
ENSMUSG00000063568	183.555	-0.604101	0.634206	-0.952531	0.340828	0.61589	Jazf1	MGI:2141450
ENSMUSG00000063576	287.699	-0.568016	0.567191	-1.00146	0.316607	0.591648	Klhdc3	MGI:2651568
ENSMUSG00000063582	0.3251	-2.82917	4.87634	-0.580182	0.561792	NA	Olfr666	MGI:3030500
ENSMUSG00000063583	1.09604	2.27315	3.85826	0.589163	0.555752	NA	Olfr1410	MGI:3031244
ENSMUSG00000063586	1.20591	1.87061	3.4801	0.537517	0.59091	NA	Gm5513	MGI:3645437
ENSMUSG00000063590	0	NA	NA	NA	NA	NA	Slc22a28	MGI:3645714
ENSMUSG00000063594	0.352402	2.18839	4.90561	0.4461	0.655525	NA	Gng8	MGI:109163
ENSMUSG00000063600	0.46293	2.71144	4.8677	0.557026	0.57751	NA	Egfem1	MGI:1922990
ENSMUSG00000063605	98.8232	0.118584	0.591988	0.200315	0.841234	0.935641	Ccdc102a	MGI:2686927
ENSMUSG00000063611	251.824	-0.941582	0.529384	-1.77864	0.0752995	0.276012	Gm10134	MGI:3642322
ENSMUSG00000063615	22.9155	0.309461	1.12241	0.275711	0.78277	0.910351	Olfr64	MGI:1341900
ENSMUSG00000063626	4.87753	0.0895154	1.97341	0.0453608	0.96382	NA	Unc5d	MGI:2389364
ENSMUSG00000063628	2.59761	1.53642	2.63973	0.582037	0.560542	NA	Gm7665	MGI:3645651
ENSMUSG00000063632	12.8874	-4.73872	1.39524	-3.39633	0.000682948	0.0166561	Sox11	MGI:98359
ENSMUSG00000063646	860.921	0.234586	0.434984	0.539299	0.589681	0.808205	Jakmip1	MGI:1923321
ENSMUSG00000063651	0	NA	NA	NA	NA	NA	Cnfn	MGI:1919633
ENSMUSG00000063652	15.9673	-0.329662	1.66064	-0.198515	0.842642	0.936366	Slc22a21	MGI:1929481
ENSMUSG00000063656	0	NA	NA	NA	NA	NA	Gm10135	MGI:3710643
ENSMUSG00000063659	38.9993	0.837058	0.914841	0.914976	0.360204	0.634578	Zbtb18	MGI:1353609
ENSMUSG00000063660	0	NA	NA	NA	NA	NA	Olfr98	MGI:2177481
ENSMUSG00000063661	1.57105	0.719193	2.89145	0.248731	0.803569	NA	Krt73	MGI:3607712
ENSMUSG00000063663	204.483	1.37124	1.23996	1.10587	0.268782	0.546245	Brwd3	MGI:3029414
ENSMUSG00000063672	1.10501	-0.924213	4.69668	-0.19678	0.844	NA	Nkx6-3	MGI:1921811
ENSMUSG00000063681	5.24717	-0.0766048	2.05501	-0.0372772	0.970264	NA	Crb1	MGI:2136343
ENSMUSG00000063683	13.3327	-2.11886	1.20829	-1.7536	0.0794983	0.284577	Glyat	MGI:2147502
ENSMUSG00000063684	0	NA	NA	NA	NA	NA	Hadhb-ps	MGI:3651143
ENSMUSG00000063687	0.365759	2.85591	4.85992	0.587647	0.55677	NA	Pcdhb5	MGI:2136739
ENSMUSG00000063689	4.10427	2.05631	2.13484	0.963218	0.335438	NA	H2ac21	MGI:2448314
ENSMUSG00000063694	7667.93	0.715598	0.396175	1.80627	0.0708762	0.267973	Cycs	MGI:88578
ENSMUSG00000063696	18.0873	-0.399266	1.10115	-0.362591	0.716911	0.878343	Gm8730	MGI:3644565
ENSMUSG00000063698	267.559	-0.64719	0.520342	-1.24378	0.213581	0.48458	Sfxn4	MGI:2137680
ENSMUSG00000063704	0.216733	-2.25549	4.92024	-0.45841	0.646658	NA	Mapk15	MGI:2652894
ENSMUSG00000063713	0	NA	NA	NA	NA	NA	Klk1b24	MGI:892021
ENSMUSG00000063715	1.67627	-0.727143	3.31605	-0.21928	0.826432	NA	Olfr816	MGI:3030650
ENSMUSG00000063727	0.217579	1.27075	4.98725	0.254799	0.798879	NA	Tnfrsf11b	MGI:109587
ENSMUSG00000063728	0.665501	1.10917	4.76931	0.232564	0.8161	NA	Magea6	MGI:1333837
ENSMUSG00000063730	75.7371	-0.996257	1.00175	-0.994514	0.319973	0.594822	Hsd3b2	MGI:96234
ENSMUSG00000063739	5.87614	3.1188	1.72698	1.80592	0.0709305	NA	Gm4963	MGI:3645168
ENSMUSG00000063754	37.3182	0.304255	0.846417	0.359462	0.71925	0.879098	Gm10136	MGI:3704242
ENSMUSG00000063760	1.27913	-3.55588	4.33241	-0.820762	0.411782	NA	Rnf217	MGI:3610311
ENSMUSG00000063762	0	NA	NA	NA	NA	NA	Tas2r129	MGI:2681276
ENSMUSG00000063764	0	NA	NA	NA	NA	NA	Olfr508	MGI:3030342
ENSMUSG00000063765	3.24226	2.0965	2.59127	0.809062	0.418479	NA	Chadl	MGI:3036284
ENSMUSG00000063767	1.26596	-4.64425	4.81069	-0.965403	0.334343	NA	S100a7a	MGI:2687194
ENSMUSG00000063777	0	NA	NA	NA	NA	NA	Olfr1469	MGI:3031303
ENSMUSG00000063779	0.865617	1.83122	4.79798	0.381665	0.70271	NA	Chil4	MGI:1341098
ENSMUSG00000063780	0.40086	2.98013	4.85373	0.613989	0.539223	NA	Olfr282	MGI:3030116
ENSMUSG00000063785	804.75	-0.633158	0.51739	-1.22375	0.221045	0.492956	Utp14a	MGI:1919804
ENSMUSG00000063787	6401.67	0.000103354	0.41253	0.000250536	0.9998	1	Chchd1	MGI:1913371
ENSMUSG00000063796	0	NA	NA	NA	NA	NA	Slc22a8	MGI:1336187
ENSMUSG00000063800	1989.99	0.941816	0.466022	2.02097	0.0432828	0.203769	Prpf38a	MGI:1916962
ENSMUSG00000063801	322.63	1.42891	0.553101	2.58346	0.00978144	0.0874232	Ap3s2	MGI:1337060
ENSMUSG00000063802	505.495	0.271847	0.565004	0.481141	0.630416	0.831093	Hspbp1	MGI:1913495
ENSMUSG00000063804	4.64469	-2.09169	2.05021	-1.02023	0.307617	NA	Lin28b	MGI:3584032
ENSMUSG00000063808	125.48	0.379394	0.574474	0.66042	0.508984	0.753558	Gpatch1	MGI:1914721
ENSMUSG00000063810	246.755	0.642801	0.6073	1.05846	0.289847	0.567733	Alms1	MGI:1934606
ENSMUSG00000063816	3.71436	-0.790532	2.02882	-0.389652	0.696794	NA	Gm4987	MGI:3647751
ENSMUSG00000063820	4.3042	2.94424	2.45618	1.19871	0.230643	NA	Arl9	MGI:1915496
ENSMUSG00000063821	0.107925	0	4.99742	0	1	NA	Dusp29	MGI:3647127
ENSMUSG00000063823	0.432944	-0.843562	4.91098	-0.171771	0.863618	NA	Olfr532	MGI:3030366
ENSMUSG00000063827	5.76442	0.0608732	1.99995	0.0304374	0.975718	NA	Olfr1382	MGI:3031216
ENSMUSG00000063830	19.9135	1.40853	0.953113	1.47782	0.139455	0.386797	Gm6065	MGI:3645391
ENSMUSG00000063838	1.40617	3.82813	3.79655	1.00832	0.313301	NA	Cdc42ep5	MGI:1929745
ENSMUSG00000063842	3.79916	-0.571099	1.86059	-0.306945	0.758885	NA	Olfr862	MGI:3030696
ENSMUSG00000063844	11.5593	-1.28353	1.27429	-1.00725	0.313812	0.588931	Olfr1276	MGI:3031110
ENSMUSG00000063846	0	NA	NA	NA	NA	NA	Gm21731	MGI:5433895
ENSMUSG00000063849	493.679	0.252498	0.572237	0.441247	0.659034	0.846298	Ppcdc	MGI:1914062
ENSMUSG00000063851	1.88354	0.82665	3.89932	0.211998	0.832108	NA	Rnf183	MGI:1923322
ENSMUSG00000063856	14939.4	-0.444068	0.739576	-0.600436	0.548216	0.781952	Gpx1	MGI:104887
ENSMUSG00000063867	0	NA	NA	NA	NA	NA	Olfr1511	MGI:3031345
ENSMUSG00000063870	1858.57	-0.622096	0.431248	-1.44255	0.149147	0.400192	Chd4	MGI:1344380
ENSMUSG00000063873	5.61869	-3.71734	2.42958	-1.53003	0.126009	NA	Slc24a3	MGI:2137513
ENSMUSG00000063875	16.0267	2.17091	1.0956	1.98149	0.0475367	0.215832	Rps6-ps1	MGI:3809093
ENSMUSG00000063881	0.320152	-2.24184	4.92095	-0.45557	0.648699	NA	Olfr376	MGI:3030210
ENSMUSG00000063882	16587.9	0.0461587	0.454662	0.101523	0.919135	0.970015	Uqcrh	MGI:1913826
ENSMUSG00000063884	1073.66	-0.558018	0.44193	-1.26268	0.206703	0.476324	Ptcd3	MGI:1917206
ENSMUSG00000063885	0.903855	2.53233	4.8755	0.519399	0.603483	NA	Gm6498	MGI:3647773
ENSMUSG00000063887	316.737	-2.27571	0.580234	-3.92206	8.77959e-05	0.00431441	Nlgn1	MGI:2179435
ENSMUSG00000063888	2208.33	0.899575	0.604192	1.48889	0.136516	0.382386	Rpl7l1	MGI:1913479
ENSMUSG00000063889	752.446	1.5834	0.558579	2.8347	0.00458694	0.0548501	Crem	MGI:88495
ENSMUSG00000063894	87.1439	2.99458	0.689822	4.34109	1.41776e-05	0.00124005	Zkscan8	MGI:1913815
ENSMUSG00000063895	6.99801	-0.0825242	1.45514	-0.0567121	0.954775	NA	Nupl1	MGI:1919094
ENSMUSG00000063900	0.216733	-2.25549	4.92024	-0.45841	0.646658	NA	Adam26b	MGI:3588304
ENSMUSG00000063902	0.104536	0	4.99742	0	1	NA	Gm7964	MGI:3646150
ENSMUSG00000063903	0.213029	-1.41964	4.97852	-0.285153	0.775527	NA	Klk1	MGI:102850
ENSMUSG00000063904	915.203	0.538844	0.461605	1.16733	0.243078	0.518559	Dpp3	MGI:1922471
ENSMUSG00000063905	4.39714	-2.74816	2.29659	-1.19663	0.231453	NA	Gm10139	MGI:3642815
ENSMUSG00000063911	0.146267	1.47578	4.97392	0.296703	0.766693	NA	Tdgf1-ps2	MGI:107366
ENSMUSG00000063919	0.253528	0.0542817	4.96047	0.0109429	0.991269	NA	Srrm4	MGI:1916205
ENSMUSG00000063929	0	NA	NA	NA	NA	NA	Cyp4a32	MGI:3717148
ENSMUSG00000063931	778.319	-0.339747	0.393428	-0.863554	0.387833	0.658051	Pepd	MGI:97542
ENSMUSG00000063932	0	NA	NA	NA	NA	NA	Poteg	MGI:1918202
ENSMUSG00000063935	33.7083	-1.51492	1.02966	-1.47127	0.141217	0.389891	Zar1	MGI:2180337
ENSMUSG00000063952	269.579	-0.177448	0.715905	-0.247865	0.804239	0.920312	Brpf3	MGI:2146836
ENSMUSG00000063953	166.934	-1.80094	0.479161	-3.75853	0.000170914	0.00675255	Amd2	MGI:1333111
ENSMUSG00000063954	276.543	-0.821364	0.706745	-1.16218	0.245163	0.520954	H2ac19	MGI:2448283
ENSMUSG00000063971	0.104536	0	4.99742	0	1	NA	Krt88	MGI:1913572
ENSMUSG00000063972	215.045	-0.7208	0.557386	-1.29318	0.195949	0.461797	Nr6a1	MGI:1352459
ENSMUSG00000063975	0.108367	-1.47026	4.98046	-0.295206	0.767837	NA	Slco1a5	MGI:1351865
ENSMUSG00000063994	3.56464	1.63086	2.47615	0.658629	0.510134	NA	Olfr120	MGI:2177503
ENSMUSG00000063998	3.11602	-4.20881	3.10615	-1.35499	0.17542	NA	Vmn1r211	MGI:2159685
ENSMUSG00000064006	25.006	-0.641137	0.878409	-0.729884	0.465461	0.720361	Olfr190	MGI:3030024
ENSMUSG00000064010	0.41411	-1.39431	4.94122	-0.28218	0.777806	NA	Dppa1	MGI:2157522
ENSMUSG00000064016	0.830737	3.53176	4.83214	0.730889	0.464847	NA	Gm648	MGI:2685494
ENSMUSG00000064023	550.498	0.596077	0.653285	0.912431	0.361542	0.635892	Klk8	MGI:1343327
ENSMUSG00000064030	109.168	-0.0849978	0.896393	-0.0948221	0.924456	0.971732	Pym1	MGI:1925678
ENSMUSG00000064036	0.515095	-2.09646	4.84277	-0.432906	0.665083	NA	Mro	MGI:2152817
ENSMUSG00000064037	1093.32	-1.2481	0.58253	-2.14255	0.0321491	0.173361	Gpn1	MGI:1921504
ENSMUSG00000064039	0	NA	NA	NA	NA	NA	Ccr1l1	MGI:104617
ENSMUSG00000064044	0.108367	-1.47026	4.98046	-0.295206	0.767837	NA	Olfr319	MGI:3030153
ENSMUSG00000064052	0.906128	3.94931	4.82035	0.8193	0.412616	NA	Gm5089	MGI:3644731
ENSMUSG00000064057	2.152	1.99238	3.30513	0.602813	0.546633	NA	Scgb3a1	MGI:1915912
ENSMUSG00000064061	293.082	0.114321	1.00367	0.113903	0.909315	0.965968	Dzip3	MGI:1917433
ENSMUSG00000064063	0.690388	1.34489	4.85639	0.276933	0.781832	NA	BC048507	MGI:3040680
ENSMUSG00000064065	1300.63	-0.383741	0.510177	-0.752173	0.451947	0.711562	Ipcef1	MGI:2444159
ENSMUSG00000064068	1117.22	0.703165	0.407008	1.72764	0.0840522	0.292847	Mtx1	MGI:103025
ENSMUSG00000064080	2.93849	0.416385	3.70067	0.112516	0.910414	NA	Fbln2	MGI:95488
ENSMUSG00000064081	3.58262	-2.83285	2.47049	-1.14668	0.251516	NA	Gm8973	MGI:3648534
ENSMUSG00000064084	11.8981	-2.29278	1.27209	-1.80237	0.0714869	0.268802	Olfr1202	MGI:3031036
ENSMUSG00000064090	435.805	0.163108	0.701962	0.23236	0.816258	0.925145	Vrk2	MGI:1917172
ENSMUSG00000064105	29.5684	1.11834	1.03776	1.07765	0.281192	0.558648	Cnnm2	MGI:2151054
ENSMUSG00000064109	4909.57	-0.0893887	0.51907	-0.172209	0.863273	0.945269	Hcst	MGI:1344360
ENSMUSG00000064110	0.109639	1.26532	4.98704	0.253721	0.799711	NA	Olfr963	MGI:3030797
ENSMUSG00000064115	0.594449	-0.0835269	4.94767	-0.0168821	0.986531	NA	Cadm2	MGI:2442722
ENSMUSG00000064120	34.5834	-2.27234	1.00706	-2.25642	0.0240442	0.1475	Mocs1	MGI:1928904
ENSMUSG00000064121	0.107925	0	4.99742	0	1	NA	Olfr96	MGI:2177479
ENSMUSG00000064125	21.038	1.71181	1.28029	1.33704	0.181209	0.443596	Prr36	MGI:3605626
ENSMUSG00000064127	1436.78	0.217656	0.412383	0.5278	0.597638	0.813038	Med14	MGI:1349442
ENSMUSG00000064128	654.226	-1.77186	0.909202	-1.94881	0.0513183	0.225279	Cenpj	MGI:2684927
ENSMUSG00000064129	0	NA	NA	NA	NA	NA	Mageb5b	MGI:3712084
ENSMUSG00000064137	217.971	-2.43792	0.627341	-3.88611	0.000101864	0.00480136	Rhox8	MGI:3579898
ENSMUSG00000064138	846.523	0.332201	0.483486	0.687096	0.492022	0.740124	Fam172a	MGI:1915925
ENSMUSG00000064140	0.668315	-2.55509	4.90597	-0.520812	0.602498	NA	Trim38	MGI:2684869
ENSMUSG00000064141	67.7041	1.37121	1.17008	1.1719	0.241237	0.516056	Zfp69	MGI:107794
ENSMUSG00000064145	964.352	-0.896981	0.497046	-1.80462	0.0711335	0.268163	Arih2	MGI:1344361
ENSMUSG00000064147	23.3608	-6.37551	1.90851	-3.34057	0.000836066	0.0189756	Rab44	MGI:3045302
ENSMUSG00000064156	0	NA	NA	NA	NA	NA	Prol1	MGI:107496
ENSMUSG00000064158	0.425337	-0.749733	4.91884	-0.152421	0.878855	NA	Izumo1	MGI:1920706
ENSMUSG00000064165	0.238709	1.28446	4.98778	0.257521	0.796777	NA	Krt39	MGI:3588208
ENSMUSG00000064177	6.74767	-0.715335	2.12625	-0.336431	0.736546	NA	Ghrl	MGI:1930008
ENSMUSG00000064179	175.01	-0.450826	0.73109	-0.616648	0.537467	0.774404	Tnnt1	MGI:1333868
ENSMUSG00000064181	312.766	1.44958	0.821493	1.76456	0.0776373	0.280248	Rab3ip	MGI:105933
ENSMUSG00000064193	0	NA	NA	NA	NA	NA	Gm4735	MGI:3645521
ENSMUSG00000064194	2.37827	-0.917034	2.9027	-0.315925	0.75206	NA	Zfp936	MGI:3642994
ENSMUSG00000064201	0.560817	-3.22852	4.85422	-0.665095	0.50599	NA	Krt2	MGI:96699
ENSMUSG00000064202	7.55178	-1.20436	1.9651	-0.612877	0.539958	0.775423	Spata6l	MGI:1918036
ENSMUSG00000064208	731.89	4.4378	1.78971	2.47962	0.0131521	0.103616	Gm10145	MGI:3704353
ENSMUSG00000064210	576.725	-0.204127	0.480193	-0.425095	0.670768	0.852295	Ano6	MGI:2145890
ENSMUSG00000064213	0.328918	2.71478	4.8676	0.557724	0.577033	NA	Defa24	MGI:3630383
ENSMUSG00000064215	2764.66	1.08188	0.44207	2.4473	0.0143932	0.109321	Ifi27	MGI:1277180
ENSMUSG00000064220	490.622	-1.08066	0.716571	-1.50809	0.131531	0.374504	H2ac18	MGI:96097
ENSMUSG00000064223	2.14911	-3.61974	3.36639	-1.07526	0.282259	NA	Olfr694	MGI:3030528
ENSMUSG00000064224	0	NA	NA	NA	NA	NA	Gsdma3	MGI:3044668
ENSMUSG00000064225	1.23266	-0.708202	4.29296	-0.164968	0.868969	NA	Paqr9	MGI:1922802
ENSMUSG00000064231	6.50091	-0.0262567	1.61965	-0.0162113	0.987066	NA	Gm5321	MGI:3645266
ENSMUSG00000064232	0.428612	-1.37737	4.86825	-0.28293	0.777231	NA	Gm5414	MGI:3646939
ENSMUSG00000064246	4.86412	1.62739	2.33242	0.697726	0.485349	NA	Chil1	MGI:1340899
ENSMUSG00000064247	17.0641	-0.34353	1.46811	-0.233995	0.814989	0.924775	Plcxd1	MGI:2685422
ENSMUSG00000064252	2.00219	4.10962	3.79241	1.08364	0.278522	NA	Olfr329	MGI:3030163
ENSMUSG00000064254	663.24	1.49548	0.522313	2.86318	0.0041941	0.0519389	Ethe1	MGI:1913321
ENSMUSG00000064259	1585.05	-2.91006	0.590526	-4.9279	8.31173e-07	0.000175242	Vmn1r13	MGI:2148526
ENSMUSG00000064262	1582.55	0.0861444	0.569627	0.15123	0.879795	0.953208	Gimap8	MGI:2685303
ENSMUSG00000064264	8.09544	0.0107496	1.71043	0.00628473	0.994986	0.99836	Zfp428	MGI:1916463
ENSMUSG00000064267	292.84	-0.364661	0.61171	-0.596135	0.551085	0.78314	Hvcn1	MGI:1921346
ENSMUSG00000064272	2.6554	3.60652	2.4754	1.45694	0.145133	NA	Gpbar1	MGI:2653863
ENSMUSG00000064280	12.5888	4.77784	1.59165	3.00182	0.00268369	0.0393926	Ccdc146	MGI:1922422
ENSMUSG00000064281	6.53394	0.55672	1.44349	0.385675	0.699737	NA	Rpl19-ps1	MGI:3642668
ENSMUSG00000064284	435.343	1.24655	0.842141	1.48021	0.138816	0.385677	Cdpf1	MGI:1919605
ENSMUSG00000064288	62.3275	2.13778	1.23534	1.73052	0.083537	0.292044	H4c12	MGI:2448439
ENSMUSG00000064289	1271.68	-0.434413	0.525872	-0.826081	0.408758	0.676329	Tank	MGI:107676
ENSMUSG00000064293	2.02186	-0.392552	2.6308	-0.149214	0.881385	NA	Cntn4	MGI:1095737
ENSMUSG00000064294	1.91569	-0.0398907	3.38789	-0.0117745	0.990606	NA	Aox3	MGI:1918974
ENSMUSG00000064302	689.568	-0.536642	0.447035	-1.20045	0.229966	0.503003	Clasp1	MGI:1923957
ENSMUSG00000064307	9.98709	2.54632	1.72026	1.48019	0.138822	0.385677	Lrrc51	MGI:1916608
ENSMUSG00000064308	0.109639	1.26532	4.98704	0.253721	0.799711	NA	2410137M14Rik	MGI:1924047
ENSMUSG00000064310	0.418144	0	4.99742	0	1	NA	Zpld1	MGI:2443415
ENSMUSG00000064317	69.9762	9.193	4.78561	1.92097	0.0547359	0.232597	Gm10146	MGI:3704367
ENSMUSG00000064325	2.56637	-5.09871	4.43206	-1.15041	0.249973	NA	Hhip	MGI:1341847
ENSMUSG00000064326	4202.75	0.258067	0.420906	0.613122	0.539795	0.77537	Siva1	MGI:1353606
ENSMUSG00000064329	4.62563	-1.25408	1.91291	-0.655588	0.512089	NA	Scn1a	MGI:98246
ENSMUSG00000064330	147.799	-1.98456	0.675492	-2.93795	0.00330387	0.045046	Pde6h	MGI:1925850
ENSMUSG00000064333	0	NA	NA	NA	NA	NA	Olfr926	MGI:3030760
ENSMUSG00000064341	63244.9	0.305778	0.561711	0.544369	0.586187	0.806013	mt-Nd1	MGI:101787
ENSMUSG00000064345	24773	-0.106865	0.648221	-0.16486	0.869054	0.94814	mt-Nd2	MGI:102500
ENSMUSG00000064351	110611	1.20762	0.560823	2.15329	0.0312957	0.170946	mt-Co1	MGI:102504
ENSMUSG00000064354	109872	0.287567	0.567053	0.507125	0.612067	0.820815	mt-Co2	MGI:102503
ENSMUSG00000064356	4454.06	-0.046976	0.625297	-0.0751259	0.940115	0.976197	mt-Atp8	MGI:99926
ENSMUSG00000064357	39914.7	-0.772003	0.713737	-1.08164	0.279415	0.555991	mt-Atp6	MGI:99927
ENSMUSG00000064358	94373.8	-0.122695	0.573345	-0.213999	0.830548	0.931971	mt-Co3	MGI:102502
ENSMUSG00000064360	6269.68	-0.518378	0.70126	-0.73921	0.459779	0.715836	mt-Nd3	MGI:102499
ENSMUSG00000064363	34694.8	0.439699	0.643464	0.683332	0.494397	0.741928	mt-Nd4	MGI:102498
ENSMUSG00000064367	16812.1	0.568922	0.515117	1.10445	0.269397	0.547014	mt-Nd5	MGI:102496
ENSMUSG00000064368	12938.5	-0.00523139	0.604646	-0.00865199	0.993097	0.997775	mt-Nd6	MGI:102495
ENSMUSG00000064370	65415.1	0.329045	0.544852	0.603917	0.545899	0.780409	mt-Cytb	MGI:102501
ENSMUSG00000064373	394.314	-1.07465	0.696854	-1.54215	0.123038	0.362526	Selenop	MGI:894288
ENSMUSG00000065947	874.742	-0.0378967	0.639803	-0.0592317	0.952768	0.982074	mt-Nd4l	MGI:102497
ENSMUSG00000065952	59.121	0.531045	0.638036	0.832311	0.405233	0.672905	Rps23rg1	MGI:3612471
ENSMUSG00000065954	2174.86	-0.972818	0.465243	-2.09099	0.0365292	0.185835	Tacc1	MGI:2443510
ENSMUSG00000065956	0	NA	NA	NA	NA	NA	Defa37	MGI:3705236
ENSMUSG00000065968	3.00535	-0.697042	2.93754	-0.237288	0.812434	NA	Ifitm7	MGI:1921732
ENSMUSG00000065979	248.414	0.599722	0.536029	1.11882	0.263215	0.540686	Cpped1	MGI:2443300
ENSMUSG00000065987	0	NA	NA	NA	NA	NA	Cd209b	MGI:1916415
ENSMUSG00000065990	5914.7	0.713535	0.443574	1.6086	0.107703	0.336703	Aurkaip1	MGI:1913327
ENSMUSG00000065999	37.6694	0.0245415	0.766862	0.0320025	0.97447	0.99147	Zfp985	MGI:3651986
ENSMUSG00000066000	9.7497	-0.826298	1.8483	-0.447057	0.654834	0.844314	Zfp979	MGI:2148252
ENSMUSG00000066007	4.78537	-3.63767	3.05077	-1.19238	0.233114	NA	Zfp600	MGI:3705222
ENSMUSG00000066009	38.357	3.17887	1.55272	2.0473	0.040629	0.19619	Zfp987	MGI:3702694
ENSMUSG00000066026	66.8417	-2.62591	1.05734	-2.4835	0.0130098	0.102997	Dhrs3	MGI:1315215
ENSMUSG00000066027	0	NA	NA	NA	NA	NA	Pramel51	MGI:3704393
ENSMUSG00000066030	0.81405	-2.64927	4.81464	-0.550254	0.582145	NA	Oog2	MGI:2684035
ENSMUSG00000066031	0.6502	-3.81667	4.83122	-0.790002	0.429527	NA	Pramel25	MGI:3650478
ENSMUSG00000066036	1039.17	0.749325	0.718448	1.04298	0.296959	0.573266	Ubr4	MGI:1916366
ENSMUSG00000066037	3193.31	-0.122626	0.419964	-0.291993	0.770292	0.904127	Hnrnpr	MGI:1891692
ENSMUSG00000066042	105.373	0.825251	0.819496	1.00702	0.313924	0.588931	Med18	MGI:1914469
ENSMUSG00000066043	212.972	0.331294	0.88092	0.376077	0.70686	0.87343	Phactr4	MGI:2140327
ENSMUSG00000066058	113.165	-2.40621	0.694466	-3.46484	0.000530555	0.0138694	Cldn19	MGI:3033992
ENSMUSG00000066061	0.258865	0	4.99742	0	1	NA	Olfr1335	MGI:3031168
ENSMUSG00000066068	3.36083	-1.13029	2.55507	-0.442374	0.658219	NA	Gm13611	MGI:3651300
ENSMUSG00000066071	0	NA	NA	NA	NA	NA	Cyp4a12a	MGI:88612
ENSMUSG00000066072	0.643555	-3.53599	4.84081	-0.730454	0.465113	NA	Cyp4a10	MGI:88611
ENSMUSG00000066090	0.258865	0	4.99742	0	1	NA	Insl5	MGI:1346085
ENSMUSG00000066097	0.388298	0	4.99742	0	1	NA	Cyp2j11	MGI:2140224
ENSMUSG00000066100	0	NA	NA	NA	NA	NA	Krtap5-1	MGI:1354732
ENSMUSG00000066101	0	NA	NA	NA	NA	NA	Gm10153	MGI:3642359
ENSMUSG00000066107	0	NA	NA	NA	NA	NA	Gm12666	MGI:3650864
ENSMUSG00000066108	2.66733	-1.57009	3.23296	-0.485651	0.627215	NA	Muc5b	MGI:1921430
ENSMUSG00000066113	3.0266	2.20968	3.26078	0.677653	0.497992	NA	Adamtsl1	MGI:1924989
ENSMUSG00000066116	3.79106	-5.57285	2.96027	-1.88255	0.059762	NA	Gm10154	MGI:3642271
ENSMUSG00000066122	61.4241	0.223424	0.924802	0.241591	0.809097	0.92264	Olfr45	MGI:1333826
ENSMUSG00000066129	3.20912	-1.11641	2.60324	-0.428855	0.668029	NA	Kndc1	MGI:1923734
ENSMUSG00000066137	0	NA	NA	NA	NA	NA	Gm11487	MGI:3650704
ENSMUSG00000066141	1.59139	-4.77392	4.55137	-1.0489	0.294225	NA	Gm11232	MGI:3651439
ENSMUSG00000066148	1051.6	0.387599	0.463786	0.835728	0.403308	0.671291	Prpf4	MGI:1917302
ENSMUSG00000066149	3054.26	0.596877	0.449186	1.3288	0.183915	0.44645	Cdc26	MGI:1913690
ENSMUSG00000066150	749.424	-0.294595	0.621415	-0.47407	0.63545	0.833751	Slc31a1	MGI:1333843
ENSMUSG00000066151	518.087	0.381359	0.64912	0.587501	0.556867	0.786593	Fkbp15	MGI:2444782
ENSMUSG00000066152	160.714	-3.53885	1.01673	-3.48063	0.000500231	0.0134503	Slc31a2	MGI:1333844
ENSMUSG00000066153	1.08367	-4.54825	4.81278	-0.945035	0.344641	NA	Mup21	MGI:3650630
ENSMUSG00000066154	0.104536	0	4.99742	0	1	NA	Mup3	MGI:97235
ENSMUSG00000066178	2.26899	-1.63178	3.11505	-0.523836	0.600393	NA	6030445D17Rik	MGI:2443447
ENSMUSG00000066180	7.1566	0.543463	1.61348	0.336826	0.736248	0.887556	Gm10155	MGI:3642914
ENSMUSG00000066189	1.79978	-5.27581	4.80168	-1.09874	0.27188	NA	Cacng3	MGI:1859165
ENSMUSG00000066191	1.83515	-1.66944	3.7876	-0.440766	0.659383	NA	Anks6	MGI:1922941
ENSMUSG00000066196	0.212435	0	4.99742	0	1	NA	Spag8	MGI:3056295
ENSMUSG00000066197	0.216293	-1.46514	4.98026	-0.294188	0.768614	NA	Gpr139	MGI:2685341
ENSMUSG00000066224	1.19648	0.425098	4.31245	0.0985746	0.921476	NA	Arid3c	MGI:3650624
ENSMUSG00000066232	1685.37	-0.193993	0.458671	-0.422946	0.672335	0.852897	Ipo7	MGI:2152414
ENSMUSG00000066233	198.76	0.202481	0.573718	0.352928	0.724143	0.88138	Tmem42	MGI:1277176
ENSMUSG00000066235	5.27495	-6.78875	2.9965	-2.26556	0.0234782	NA	Pomgnt2	MGI:2143424
ENSMUSG00000066239	0	NA	NA	NA	NA	NA	Olfr519	MGI:3030353
ENSMUSG00000066240	0	NA	NA	NA	NA	NA	Olfr517	MGI:3030351
ENSMUSG00000066241	0	NA	NA	NA	NA	NA	Olfr514	MGI:3030348
ENSMUSG00000066242	0	NA	NA	NA	NA	NA	Olfr467	MGI:3030301
ENSMUSG00000066245	0.243305	1.30289	4.9885	0.261179	0.793954	NA	Gm10156	MGI:3642344
ENSMUSG00000066257	0	NA	NA	NA	NA	NA	Olfr206	MGI:3030040
ENSMUSG00000066258	1537.29	-0.684206	0.427167	-1.60173	0.109215	0.339029	Trim12a	MGI:1923931
ENSMUSG00000066262	0.438558	3.12636	4.84718	0.644984	0.518937	NA	Olfr640	MGI:3030474
ENSMUSG00000066263	228.989	-0.395728	0.745843	-0.530578	0.595711	0.811344	Olfr639	MGI:3030473
ENSMUSG00000066268	1.50266	-0.72477	3.92068	-0.184858	0.85334	NA	Olfr586	MGI:3030420
ENSMUSG00000066269	5.32781	0.162697	1.67893	0.0969053	0.922802	NA	Olfr575	MGI:3030409
ENSMUSG00000066270	614.789	0.95846	2.35267	0.407393	0.683719	0.860514	Gm10157	MGI:3642264
ENSMUSG00000066272	0	NA	NA	NA	NA	NA	Olfr559	MGI:3030393
ENSMUSG00000066273	3.00889	-0.4211	2.26759	-0.185703	0.852677	NA	Olfr33	MGI:109302
ENSMUSG00000066278	1652.91	-0.864693	0.590627	-1.46403	0.143187	0.392375	Vps37b	MGI:1916724
ENSMUSG00000066279	0.6502	-3.81667	4.83122	-0.790002	0.429527	NA	Chrna10	MGI:3609260
ENSMUSG00000066306	1232.88	0.188518	0.587696	0.320775	0.748381	0.893214	Numa1	MGI:2443665
ENSMUSG00000066315	6240.65	4.55786	2.3008	1.98099	0.0475924	0.215873	Gm12918	MGI:3652005
ENSMUSG00000066319	3.42867	-1.69169	2.08943	-0.809639	0.418148	NA	Rtp3	MGI:2446841
ENSMUSG00000066324	1652.04	-0.353295	0.415575	-0.850134	0.39525	0.66426	Bpnt2	MGI:1915720
ENSMUSG00000066357	302.545	0.298007	0.488252	0.610355	0.541627	0.776697	Wdr6	MGI:1930140
ENSMUSG00000066359	0	NA	NA	NA	NA	NA	Tcl1b1	MGI:1351601
ENSMUSG00000066361	0	NA	NA	NA	NA	NA	Serpina3c	MGI:102848
ENSMUSG00000066362	26.0779	-7.90988	1.81236	-4.36441	1.27466e-05	0.00117396	Rps13-ps1	MGI:3647042
ENSMUSG00000066363	117.599	-4.28325	1.14022	-3.75651	0.000172298	0.00678631	Serpina3f	MGI:2182838
ENSMUSG00000066364	0	NA	NA	NA	NA	NA	Serpina3b	MGI:2182835
ENSMUSG00000066366	0.3251	-2.82917	4.87634	-0.580182	0.561792	NA	Serpina1a	MGI:891971
ENSMUSG00000066368	0.866933	-4.22837	4.81972	-0.877306	0.380321	NA	Actl11	MGI:1914972
ENSMUSG00000066372	15.6866	-1.55457	1.07231	-1.44974	0.14713	0.397253	Vmn2r65	MGI:3642776
ENSMUSG00000066378	2.28624	-2.08583	3.71278	-0.561797	0.574254	NA	Gm10160	MGI:3642884
ENSMUSG00000066382	0.448122	0	4.99742	0	1	NA	Iqcf5	MGI:1922720
ENSMUSG00000066383	0	NA	NA	NA	NA	NA	Iqcf1	MGI:1921517
ENSMUSG00000066389	2.37185	1.80995	2.64396	0.684558	0.493623	NA	Rpl31-ps1	MGI:3644997
ENSMUSG00000066392	5.56733	3.45131	2.36405	1.45992	0.144313	NA	Nrxn3	MGI:1096389
ENSMUSG00000066406	4982.31	-0.0632964	0.373135	-0.169634	0.865298	0.946549	Akap13	MGI:2676556
ENSMUSG00000066407	15.8713	-1.41876	1.01372	-1.39955	0.161647	0.417694	Gm10263	MGI:3642825
ENSMUSG00000066415	557.09	-0.427524	0.467163	-0.91515	0.360113	0.634578	Msl2	MGI:1925103
ENSMUSG00000066438	1.65123	-2.57243	3.52113	-0.730571	0.465041	NA	Plekhd1	MGI:3036228
ENSMUSG00000066440	386.053	-0.018046	0.583685	-0.0309174	0.975335	0.991592	Zfyve26	MGI:1924767
ENSMUSG00000066441	409.861	1.35468	0.748715	1.80934	0.070399	0.267343	Rdh11	MGI:102581
ENSMUSG00000066442	1445.27	0.696504	0.431976	1.61237	0.106882	0.335155	Mthfs	MGI:1340032
ENSMUSG00000066443	0	NA	NA	NA	NA	NA	Gm10163	MGI:3704341
ENSMUSG00000066456	263.191	-1.89794	0.906914	-2.09274	0.0363723	0.185421	Hmgn3	MGI:2138069
ENSMUSG00000066457	1.57199	2.73375	4.7384	0.576935	0.563984	NA	S100a11-ps	MGI:3645720
ENSMUSG00000066463	0.413705	0	4.99742	0	1	NA	Omt2a	MGI:106620
ENSMUSG00000066475	10.5535	-0.628626	1.74916	-0.359387	0.719305	0.879098	Gm10268	MGI:3642637
ENSMUSG00000066478	2.39681	1.10745	3.27453	0.338201	0.735212	NA	Gm5745	MGI:3645343
ENSMUSG00000066487	16.5346	1.7634	1.26498	1.39402	0.163313	0.420402	Gm5786	MGI:3645003
ENSMUSG00000066489	2.77796	-0.828326	2.38304	-0.347591	0.728147	NA	Rpl26-ps2	MGI:3648782
ENSMUSG00000066491	1.50862	-3.17521	3.6863	-0.861354	0.389043	NA	Cox6c2	MGI:3649160
ENSMUSG00000066500	0	NA	NA	NA	NA	NA	Izumo2	MGI:1922760
ENSMUSG00000066510	0.455431	1.24982	4.98644	0.250644	0.80209	NA	Ankdd1a	MGI:2686319
ENSMUSG00000066512	0	NA	NA	NA	NA	NA	Klk1b5	MGI:892020
ENSMUSG00000066513	0	NA	NA	NA	NA	NA	Klk1b4	MGI:97320
ENSMUSG00000066515	0	NA	NA	NA	NA	NA	Klk1b3	MGI:97322
ENSMUSG00000066516	0	NA	NA	NA	NA	NA	Klk1b21	MGI:892022
ENSMUSG00000066537	8.63073	3.10771	1.84062	1.6884	0.0913335	0.30822	Vmn2r57	MGI:3703084
ENSMUSG00000066538	3.21772	-4.67338	2.71815	-1.71932	0.0855558	NA	Gm6254	MGI:3648838
ENSMUSG00000066543	60.9756	-0.385557	1.3857	-0.27824	0.780828	0.909462	Rpl17-ps9	MGI:3641818
ENSMUSG00000066551	26528.3	1.99262	0.63004	3.16269	0.00156321	0.0282281	Hmgb1	MGI:96113
ENSMUSG00000066553	1.37252	3.85103	4.78085	0.80551	0.420525	NA	Gm6969	MGI:3645320
ENSMUSG00000066554	0	NA	NA	NA	NA	NA	Gm10167	MGI:3704263
ENSMUSG00000066568	2596.6	0.597651	0.597204	1.00075	0.316948	0.591908	Lsm14a	MGI:1914320
ENSMUSG00000066571	467.269	0.479478	0.589629	0.813186	0.416111	0.68163	Garre1	MGI:1924311
ENSMUSG00000066583	0	NA	NA	NA	NA	NA	Scgb1b27	MGI:87862
ENSMUSG00000066584	0.569301	2.15703	4.95953	0.434926	0.663616	NA	Scgb2b27	MGI:87863
ENSMUSG00000066586	0	NA	NA	NA	NA	NA	Scgb2b26	MGI:87864
ENSMUSG00000066592	5.58303	-1.18576	1.55466	-0.762718	0.445631	NA	Gm7589	MGI:3644073
ENSMUSG00000066595	651.238	-0.903772	0.485569	-1.86126	0.062707	0.250453	Flvcr1	MGI:2444881
ENSMUSG00000066607	0	NA	NA	NA	NA	NA	Insyn1	MGI:2442108
ENSMUSG00000066613	736.027	0.288309	0.450079	0.640573	0.5218	0.76263	Zfp932	MGI:1916754
ENSMUSG00000066620	2.0239	0.145162	3.05512	0.0475141	0.962103	NA	Gm4883	MGI:3643348
ENSMUSG00000066621	1295.94	-0.213083	0.485729	-0.438687	0.660889	0.846764	Tecpr1	MGI:1917631
ENSMUSG00000066626	11.9708	0.397811	1.13576	0.35026	0.726144	0.882657	Gm5121	MGI:3647258
ENSMUSG00000066629	6.47637	0.0302431	1.44689	0.0209022	0.983324	NA	Rpl36-ps3	MGI:3642480
ENSMUSG00000066632	0	NA	NA	NA	NA	NA	Pgk1-rs7	MGI:97562
ENSMUSG00000066637	936.8	-0.0502924	0.547874	-0.0917956	0.92686	0.972169	Ttc32	MGI:1922766
ENSMUSG00000066640	332.519	-0.43679	0.533896	-0.818119	0.413289	0.679478	Fbxl18	MGI:2444450
ENSMUSG00000066643	38.0172	1.40857	1.19184	1.18185	0.237267	0.511292	Wdr35	MGI:1921932
ENSMUSG00000066652	1.72343	-0.380234	3.23189	-0.117651	0.906344	NA	Lefty2	MGI:2443573
ENSMUSG00000066671	0.268963	0	4.99742	0	1	NA	Olfr220	MGI:3030054
ENSMUSG00000066672	5.25709	-2.00487	1.82494	-1.0986	0.271944	NA	Olfr417	MGI:3030251
ENSMUSG00000066677	1997.6	-0.21893	0.39977	-0.54764	0.583939	0.804293	Ifi208	MGI:2442822
ENSMUSG00000066680	0.109639	1.26532	4.98704	0.253721	0.799711	NA	Olfr1407-ps1	MGI:3031241
ENSMUSG00000066682	86.8892	-6.54465	1.50554	-4.34705	1.3798e-05	0.00121548	Pilrb2	MGI:2450535
ENSMUSG00000066684	128.877	-4.76054	2.42786	-1.9608	0.0499027	0.222364	Pilrb1	MGI:2450532
ENSMUSG00000066687	2.02765	-1.05335	2.66524	-0.395218	0.692682	NA	Zbtb16	MGI:103222
ENSMUSG00000066688	1.09683	-4.01911	4.82496	-0.832982	0.404855	NA	Pramel21	MGI:3650232
ENSMUSG00000066693	0.323775	0	4.99742	0	1	NA	Gm7493	MGI:3643471
ENSMUSG00000066697	4.31166	-4.51342	2.84755	-1.58502	0.112962	NA	Gm10172	MGI:3708755
ENSMUSG00000066704	0.779425	-0.255412	4.94655	-0.0516344	0.95882	NA	Cyp2b19	MGI:107303
ENSMUSG00000066705	1.02266	-2.23616	4.7885	-0.466985	0.64051	NA	Fxyd6	MGI:1890226
ENSMUSG00000066714	6.23609	-0.128244	2.06096	-0.0622255	0.950383	NA	Gm8062	MGI:3643433
ENSMUSG00000066720	0	NA	NA	NA	NA	NA	Cldn9	MGI:1913100
ENSMUSG00000066721	18.1319	-0.498038	1.21746	-0.409078	0.682482	0.859406	Zfp575	MGI:2141921
ENSMUSG00000066724	7532.61	-0.0909426	0.404697	-0.224718	0.822199	0.927991	Gm10175	MGI:3704287
ENSMUSG00000066735	363.787	1.07416	0.515641	2.08316	0.0372363	0.187829	Vkorc1l1	MGI:1916818
ENSMUSG00000066747	1.39406	1.0223	4.96546	0.205882	0.836883	NA	Olfr878	MGI:3030712
ENSMUSG00000066748	2.72367	0.598813	2.91977	0.205089	0.837502	NA	Olfr145	MGI:2177528
ENSMUSG00000066749	6.7095	-2.1268	1.72234	-1.23483	0.216893	NA	Olfr877	MGI:3030711
ENSMUSG00000066750	0.820688	0.123452	4.73253	0.0260859	0.979189	NA	Olfr876	MGI:3030710
ENSMUSG00000066755	0	NA	NA	NA	NA	NA	Tnfsf18	MGI:2673064
ENSMUSG00000066756	0	NA	NA	NA	NA	NA	Igfl3	MGI:2685426
ENSMUSG00000066760	199.327	0.684706	0.535792	1.27793	0.201273	0.470279	Psg16	MGI:1347249
ENSMUSG00000066767	4.23156	-0.299363	2.14432	-0.139607	0.88897	NA	Gm3867	MGI:3782040
ENSMUSG00000066771	4.33079	-1.53053	1.85785	-0.823815	0.410045	NA	Gm5614	MGI:3644422
ENSMUSG00000066772	13.0834	-2.1484	1.18639	-1.81088	0.0701602	0.266662	Obox3	MGI:2149032
ENSMUSG00000066797	0.454609	2.15664	4.907	0.439504	0.660297	NA	Zfp648	MGI:2685049
ENSMUSG00000066798	126.616	-0.226853	1.3433	-0.168877	0.865893	0.946553	Zbtb6	MGI:2442998
ENSMUSG00000066800	550.088	0.617549	0.471647	1.30935	0.190417	0.454614	Rnasel	MGI:1098272
ENSMUSG00000066803	4.50461	0.984404	2.18955	0.449591	0.653005	NA	Vmn1r84	MGI:2159655
ENSMUSG00000066804	1.80438	1.34952	2.8292	0.476996	0.633365	NA	Vmn1r83	MGI:2159647
ENSMUSG00000066807	0	NA	NA	NA	NA	NA	Gm10179	MGI:3708748
ENSMUSG00000066809	0.349305	-2.88042	4.87319	-0.591076	0.55447	NA	Gm10180	MGI:3701608
ENSMUSG00000066810	0.129433	0	4.99742	0	1	NA	Gm10181	MGI:3642432
ENSMUSG00000066820	10.2216	-1.78724	1.48197	-1.20599	0.22782	0.50044	Vmn2r28	MGI:3645468
ENSMUSG00000066828	0.349305	-2.88042	4.87319	-0.591076	0.55447	NA	Vmn2r37	MGI:1316711
ENSMUSG00000066829	109.591	0.054063	0.681147	0.0793705	0.936738	0.975104	Zfp810	MGI:2384563
ENSMUSG00000066838	66.6781	1.8927	0.824707	2.29499	0.0217335	0.139736	Zfp772	MGI:2385265
ENSMUSG00000066839	459.234	-0.380648	0.473566	-0.803791	0.421518	0.685585	Ecsit	MGI:1349469
ENSMUSG00000066842	29.0427	-0.960183	1.04842	-0.915835	0.359754	0.634427	Hmcn1	MGI:2685047
ENSMUSG00000066850	8.1264	-2.72351	1.62148	-1.67965	0.0930252	0.310794	Vmn1r65	MGI:3033475
ENSMUSG00000066861	96.2702	0.407328	0.76936	0.529438	0.596502	0.811868	Oas1g	MGI:97429
ENSMUSG00000066867	0.388298	0	4.99742	0	1	NA	Oas1e	MGI:2180856
ENSMUSG00000066877	447.778	-0.142297	0.441132	-0.322572	0.747019	0.892151	Nck2	MGI:1306821
ENSMUSG00000066878	644.331	1.49919	0.890269	1.68397	0.0921865	0.309522	Gm10184	MGI:3704480
ENSMUSG00000066880	200.852	-0.259244	0.526311	-0.492568	0.622318	0.826683	Zfp617	MGI:2684459
ENSMUSG00000066892	160.492	-0.292533	0.585983	-0.499217	0.617626	0.82446	Fbxl12	MGI:1354738
ENSMUSG00000066894	64.6897	-0.313597	1.10491	-0.283822	0.776547	0.906982	Vsig10	MGI:2448533
ENSMUSG00000066896	5.07005	0.173773	1.67163	0.103954	0.917206	NA	Olfr18	MGI:109317
ENSMUSG00000066897	0	NA	NA	NA	NA	NA	Olfr872	MGI:3030706
ENSMUSG00000066899	3.42921	-1.20034	2.0902	-0.574269	0.565786	NA	Olfr870	MGI:3030704
ENSMUSG00000066900	1272.25	0.107302	0.474565	0.226106	0.821119	0.92761	Suds3	MGI:1919204
ENSMUSG00000066902	9.10683	-0.0741522	2.97033	-0.0249643	0.980083	0.993197	Rps23-ps2	MGI:3642236
ENSMUSG00000066905	0.219279	2.1363	4.9079	0.435278	0.663361	NA	Olfr860	MGI:3030694
ENSMUSG00000066912	0	NA	NA	NA	NA	NA	Olfr833-ps1	MGI:3030667
ENSMUSG00000066914	0	NA	NA	NA	NA	NA	Olfr831-ps1	MGI:3030665
ENSMUSG00000066936	0	NA	NA	NA	NA	NA	Gm10188	MGI:3704196
ENSMUSG00000066938	0.997607	-3.99948	4.82252	-0.829334	0.406915	NA	Gm10190	MGI:3642237
ENSMUSG00000066952	256.013	-2.26794	2.00794	-1.12948	0.258694	0.535684	Myo1h	MGI:1914674
ENSMUSG00000066958	0.273017	-1.67443	4.96844	-0.337014	0.736107	NA	Gm16391	MGI:3645390
ENSMUSG00000066964	0.218114	-0.0382255	4.97007	-0.00769114	0.993863	NA	Tmem211	MGI:2685700
ENSMUSG00000066975	12.8399	2.50905	1.24985	2.00749	0.0446974	0.207548	Cryba4	MGI:102716
ENSMUSG00000066979	5497.22	0.597966	0.49523	1.20745	0.227258	0.500131	Bub3	MGI:1343463
ENSMUSG00000066983	1.71671	-1.481	2.75331	-0.537899	0.590647	NA	Gm16519	MGI:4360871
ENSMUSG00000067001	0	NA	NA	NA	NA	NA	Serpinb7	MGI:2151053
ENSMUSG00000067006	4.12368	-2.06309	2.80719	-0.73493	0.462382	NA	Serpinb5	MGI:109579
ENSMUSG00000067010	81.8706	-0.71718	0.594725	-1.2059	0.227855	0.50044	Vmn2r10	MGI:1316730
ENSMUSG00000067017	26.4432	0.362591	0.976707	0.371238	0.71046	0.875107	Capza1-ps1	MGI:106236
ENSMUSG00000067028	1.09263	0	4.99742	0	1	NA	Cntnap5b	MGI:3664583
ENSMUSG00000067038	4916.57	-1.05052	0.527008	-1.99337	0.046221	0.212214	Rps12-ps3	MGI:3704503
ENSMUSG00000067047	0	NA	NA	NA	NA	NA	Olfr719-ps	MGI:3030553
ENSMUSG00000067049	1.37037	-3.49755	4.22852	-0.827132	0.408162	NA	Unc93a	MGI:1933250
ENSMUSG00000067058	47.4552	1.87908	1.21079	1.55195	0.120674	0.358823	Rps15a-ps5	MGI:3642245
ENSMUSG00000067063	9.838	6.14446	1.95879	3.13686	0.00170769	0.0297978	Mif-ps9	MGI:103166
ENSMUSG00000067064	8.26792	0.0350478	1.33561	0.026241	0.979065	0.992482	Olfr1416	MGI:3031250
ENSMUSG00000067071	339.006	1.44279	1.20993	1.19246	0.233081	0.50677	Hes6	MGI:1859852
ENSMUSG00000067081	6.5811	0.109065	1.44225	0.075621	0.939721	NA	Asb18	MGI:2655109
ENSMUSG00000067085	0	NA	NA	NA	NA	NA	Gm10197	MGI:3704501
ENSMUSG00000067106	4.3791	2.3321	2.04291	1.14156	0.253638	NA	Gm5529	MGI:3646377
ENSMUSG00000067121	13.7046	2.56909	1.37827	1.864	0.062322	0.249845	Gm7027	MGI:3644555
ENSMUSG00000067122	0	NA	NA	NA	NA	NA	Gm10198	MGI:3642607
ENSMUSG00000067144	0.699045	0.412601	4.74386	0.0869758	0.930691	NA	Slc22a7	MGI:1859559
ENSMUSG00000067147	1.31567	4.70391	4.80574	0.97881	0.327674	NA	Rpl7a-ps11	MGI:3644020
ENSMUSG00000067148	1158.18	-0.302737	0.493463	-0.613494	0.53955	0.77537	Polr1c	MGI:103288
ENSMUSG00000067149	52.5406	-0.0697852	2.91348	-0.0239525	0.98089	0.99321	Jchain	MGI:96493
ENSMUSG00000067150	659.451	0.299348	0.400191	0.748014	0.454452	0.71255	Xpo5	MGI:1913789
ENSMUSG00000067156	11.8747	-0.776117	1.1684	-0.664254	0.506528	0.751436	Gm7337	MGI:3646689
ENSMUSG00000067158	6.80706	-1.68618	2.0618	-0.817821	0.413459	NA	Col4a4	MGI:104687
ENSMUSG00000067161	5.44073	4.21375	2.22347	1.89512	0.0580759	NA	Gm5560	MGI:3647980
ENSMUSG00000067173	0.109639	1.26532	4.98704	0.253721	0.799711	NA	Mrgpra4	MGI:3033100
ENSMUSG00000067186	0.541833	-3.55624	4.84035	-0.734708	0.462518	NA	Olfr132	MGI:2177515
ENSMUSG00000067189	0	NA	NA	NA	NA	NA	Gm7335	MGI:3644473
ENSMUSG00000067194	9322.14	1.21952	0.432016	2.82287	0.00475964	0.0561392	Eif1ax	MGI:1913485
ENSMUSG00000067199	419.646	-0.959541	0.580783	-1.65215	0.0985039	0.320893	Frat1	MGI:109450
ENSMUSG00000067201	0	NA	NA	NA	NA	NA	H2-M9	MGI:1276570
ENSMUSG00000067203	69.1054	-1.04239	0.948988	-1.09842	0.272022	0.548745	H2-K2	MGI:95906
ENSMUSG00000067206	2.48429	-4.24257	3.9192	-1.08251	0.279027	NA	Lrrc66	MGI:2387634
ENSMUSG00000067212	10974.4	-0.605274	0.393434	-1.53844	0.123941	0.363783	H2-T23	MGI:95957
ENSMUSG00000067215	0.582314	-2.23597	4.92126	-0.454349	0.649578	NA	Usp51	MGI:3588217
ENSMUSG00000067219	157.578	-0.291942	0.583658	-0.500193	0.616939	0.824186	Nipal1	MGI:1917951
ENSMUSG00000067220	88.0325	1.75141	1.06676	1.64181	0.10063	0.32445	Cnga1	MGI:88436
ENSMUSG00000067224	7.71591	-2.99722	2.01119	-1.49027	0.136153	0.382239	Gm3695	MGI:3781871
ENSMUSG00000067225	0	NA	NA	NA	NA	NA	Cyp2c54	MGI:3642960
ENSMUSG00000067229	0.319101	-0.697067	4.91801	-0.141738	0.887287	NA	Cyp2c66	MGI:1917138
ENSMUSG00000067231	0.258865	0	4.99742	0	1	NA	Cyp2c65	MGI:1919553
ENSMUSG00000067235	2123.39	0.379679	0.44759	0.848276	0.396285	0.665103	H2-Q10	MGI:95929
ENSMUSG00000067242	39.9468	-1.94262	0.786911	-2.46867	0.0135617	0.10513	Lgi1	MGI:1861691
ENSMUSG00000067261	0.109639	1.26532	4.98704	0.253721	0.799711	NA	Foxd3	MGI:1347473
ENSMUSG00000067262	0.107925	0	4.99742	0	1	NA	Vmn1r239-ps	MGI:2148521
ENSMUSG00000067274	61888.7	0.238292	0.372187	0.640248	0.522011	0.762745	Rplp0	MGI:1927636
ENSMUSG00000067276	1.9458	0.588082	2.883	0.203983	0.838367	NA	Capn6	MGI:1100850
ENSMUSG00000067279	0.441047	1.40223	4.84887	0.289186	0.772439	NA	Ppp1r3c	MGI:1858229
ENSMUSG00000067285	8.14034	0.122266	1.81053	0.0675307	0.946159	0.979619	Gm16223	MGI:3648966
ENSMUSG00000067288	20634.6	-0.834286	0.425715	-1.95973	0.0500271	0.222704	Rps28	MGI:1859516
ENSMUSG00000067292	5.14051	-2.11824	1.7557	-1.20649	0.227628	NA	Gm10203	MGI:3642365
ENSMUSG00000067297	51.7469	1.08027	1.22396	0.8826	0.377453	0.65014	Ifit1bl2	MGI:2148249
ENSMUSG00000067299	0.108367	-1.47026	4.98046	-0.295206	0.767837	NA	Crygd	MGI:88524
ENSMUSG00000067321	1.84651	1.3528	4.10051	0.329911	0.741467	NA	Gm7931	MGI:3643448
ENSMUSG00000067331	0	NA	NA	NA	NA	NA	Gm10205	MGI:3708715
ENSMUSG00000067336	102.584	-1.22195	0.826301	-1.47882	0.139189	0.386292	Bmpr2	MGI:1095407
ENSMUSG00000067338	0.784575	0.079938	4.74325	0.016853	0.986554	NA	Tuba3b	MGI:1095408
ENSMUSG00000067341	17.0356	-3.57963	1.62988	-2.19625	0.0280741	0.16159	H2-Eb2	MGI:95902
ENSMUSG00000067344	72.1717	2.10966	0.906377	2.32758	0.0199345	0.1327	Rps25-ps1	MGI:3642902
ENSMUSG00000067351	3.23805	-3.8451	2.66775	-1.44133	0.149492	NA	Rps15a-ps2	MGI:3643316
ENSMUSG00000067360	0	NA	NA	NA	NA	NA	Pramel3	MGI:1890657
ENSMUSG00000067365	3492.73	0.0856781	0.471113	0.181863	0.85569	0.942655	Tmem128	MGI:1913559
ENSMUSG00000067367	2257.28	0.574867	0.504253	1.14004	0.254271	0.530633	Lyar	MGI:107470
ENSMUSG00000067369	678.464	0.0442473	0.444863	0.0994628	0.920771	0.970674	Trmt2b	MGI:2442530
ENSMUSG00000067370	63.2239	2.03104	1.21497	1.67169	0.094586	0.313597	B3galt4	MGI:1859517
ENSMUSG00000067377	186.059	2.40619	1.24646	1.93042	0.0535554	0.229733	Tspan6	MGI:1926264
ENSMUSG00000067399	8.39504	-4.09532	2.56244	-1.59821	0.109996	0.340388	Trim43c	MGI:3647365
ENSMUSG00000067424	56.1084	2.13341	1.18991	1.79291	0.0729867	0.271738	Zfp563	MGI:2677168
ENSMUSG00000067430	36.1834	0.0793261	1.01375	0.0782503	0.937629	0.975476	Zfp763	MGI:1920701
ENSMUSG00000067438	0.313608	0	4.99742	0	1	NA	Hmx1	MGI:107178
ENSMUSG00000067441	0	NA	NA	NA	NA	NA	H2ab1	MGI:3642445
ENSMUSG00000067455	59.0588	-1.32629	0.892114	-1.48668	0.137099	0.383148	H4c11	MGI:2448436
ENSMUSG00000067482	0.753174	3.11287	4.84797	0.642098	0.520809	NA	Olfr1456-ps1	MGI:3031290
ENSMUSG00000067513	0	NA	NA	NA	NA	NA	Olfr1436	MGI:3031270
ENSMUSG00000067519	0	NA	NA	NA	NA	NA	Olfr262	MGI:3030096
ENSMUSG00000067522	4.28132	-0.570895	2.38778	-0.23909	0.811036	NA	Olfr76	MGI:2153205
ENSMUSG00000067524	0.602637	0	4.99742	0	1	NA	Olfr1428	MGI:3031262
ENSMUSG00000067525	0.927897	3.73465	4.8353	0.772372	0.439894	NA	Olfr1427	MGI:3031261
ENSMUSG00000067526	2.38332	-1.90152	2.98537	-0.636947	0.524159	NA	Olfr1425	MGI:3031259
ENSMUSG00000067528	0.60907	-2.22492	4.92184	-0.452051	0.651232	NA	Olfr1424	MGI:3031258
ENSMUSG00000067529	26.1348	0.12146	1.01446	0.119729	0.904698	0.964554	Olfr1423	MGI:3031257
ENSMUSG00000067541	3.83707	-0.972364	2.17944	-0.446152	0.655487	NA	A630073D07Rik	MGI:2686534
ENSMUSG00000067543	0.219279	2.1363	4.9079	0.435278	0.663361	NA	Prb1	MGI:2681872
ENSMUSG00000067545	7.14502	-1.57097	1.78758	-0.878826	0.379496	0.651415	Olfr1419	MGI:3031253
ENSMUSG00000067547	985.233	3.72478	2.20112	1.69222	0.090604	0.306651	Gm7666	MGI:3648907
ENSMUSG00000067555	0.699869	1.44694	4.97562	0.290806	0.7712	NA	Gm10212	MGI:3641904
ENSMUSG00000067561	0	NA	NA	NA	NA	NA	Dmrtc1c2	MGI:3802967
ENSMUSG00000067562	0.109639	1.26532	4.98704	0.253721	0.799711	NA	Dmrtc1c1	MGI:1918333
ENSMUSG00000067567	81.9337	1.40102	1.11599	1.2554	0.209335	0.479535	Hdac8	MGI:1917565
ENSMUSG00000067571	2.28766	-1.16244	2.77139	-0.419444	0.674892	NA	Ms4a15	MGI:3617853
ENSMUSG00000067578	0.109639	1.26532	4.98704	0.253721	0.799711	NA	Cbln4	MGI:2154433
ENSMUSG00000067586	6.27242	-5.5131	2.37316	-2.3231	0.0201738	NA	S1pr3	MGI:1339365
ENSMUSG00000067591	334.393	-2.2056	1.1608	-1.90008	0.0574227	0.239741	Klra3	MGI:101905
ENSMUSG00000067594	0.734995	-2.08805	4.82925	-0.432375	0.665469	NA	Krt77	MGI:3588209
ENSMUSG00000067596	1.29319	-3.08709	4.80384	-0.64263	0.520464	NA	Krt74	MGI:3629975
ENSMUSG00000067597	1.54051	0.540157	3.28971	0.164196	0.869577	NA	Dgat2l6	MGI:3045268
ENSMUSG00000067599	599.082	-1.69247	1.18923	-1.42316	0.154689	0.40759	Klra7	MGI:101901
ENSMUSG00000067604	0	NA	NA	NA	NA	NA	Nms	MGI:3583618
ENSMUSG00000067608	25.3425	1.89478	1.32547	1.42952	0.152854	0.404807	Pcna-ps2	MGI:97505
ENSMUSG00000067610	2.67181	0.673904	2.76145	0.24404	0.8072	NA	Klri1	MGI:3530275
ENSMUSG00000067613	0.327823	-1.4417	4.97936	-0.289534	0.772173	NA	Krt83	MGI:3690448
ENSMUSG00000067614	0.243957	1.27156	4.98728	0.25496	0.798754	NA	Krt86	MGI:109362
ENSMUSG00000067615	0.60708	1.46663	4.83348	0.303432	0.76156	NA	Krt81	MGI:1928858
ENSMUSG00000067616	0.218544	0.0310264	4.97013	0.00624257	0.995019	NA	Klk11	MGI:1929977
ENSMUSG00000067627	1.90016	1.4848	3.05687	0.485725	0.627162	NA	Gm10217	MGI:3642099
ENSMUSG00000067629	5.1071	1.13432	1.87701	0.604322	0.54563	NA	Syngap1	MGI:3039785
ENSMUSG00000067642	2.11458	-0.585132	3.14134	-0.186268	0.852234	NA	Adgrf3	MGI:2685887
ENSMUSG00000067649	1.02383	-4.45445	4.81466	-0.925185	0.35487	NA	Mageb18	MGI:3045344
ENSMUSG00000067653	46.4843	-0.107852	0.8638	-0.124858	0.900636	0.962937	Ankrd23	MGI:1925571
ENSMUSG00000067656	0.109639	1.26532	4.98704	0.253721	0.799711	NA	Slc22a27	MGI:3042283
ENSMUSG00000067679	0.209072	0	4.99742	0	1	NA	Obp1b	MGI:1277948
ENSMUSG00000067684	0	NA	NA	NA	NA	NA	Obp1a	MGI:1277949
ENSMUSG00000067698	0.104536	0	4.99742	0	1	NA	Gm10220	MGI:3798181
ENSMUSG00000067700	0	NA	NA	NA	NA	NA	Gm5862	MGI:3645135
ENSMUSG00000067702	0.3851	0.179273	4.95415	0.0361864	0.971134	NA	Tuba3a	MGI:1095406
ENSMUSG00000067704	0.52268	0	4.99742	0	1	NA	Wfdc13	MGI:3582777
ENSMUSG00000067713	1012.42	0.546317	0.496003	1.10144	0.270705	0.547647	Prkag1	MGI:108411
ENSMUSG00000067714	8.81143	3.22355	2.64619	1.21818	0.223154	0.495446	Lpar5	MGI:2685918
ENSMUSG00000067716	0.541833	-3.55624	4.84035	-0.734708	0.462518	NA	Gm7275	MGI:3643404
ENSMUSG00000067719	941.567	0.177126	2.34755	0.0754514	0.939856	0.976071	Gm10221	MGI:3708709
ENSMUSG00000067722	895.636	1.01396	0.425683	2.38197	0.0172204	0.12226	BC003965	MGI:2670966
ENSMUSG00000067724	1.33359	-3.79923	4.83155	-0.786336	0.431671	NA	Gbx1	MGI:95667
ENSMUSG00000067736	2.84752	0	4.99742	0	1	NA	Gm10222	MGI:3642643
ENSMUSG00000067750	23.2797	-3.69167	1.48599	-2.48432	0.0129799	0.102989	Khdc1a	MGI:2676610
ENSMUSG00000067764	0.869279	-1.50562	4.72722	-0.3185	0.750106	NA	Xlr5c	MGI:1350981
ENSMUSG00000067767	0.385005	2.35483	4.89222	0.481342	0.630273	NA	Clec4b2	MGI:3588267
ENSMUSG00000067768	2649.88	1.51228	0.510484	2.96244	0.00305216	0.0430491	Xlr4b	MGI:1350975
ENSMUSG00000067771	0.880159	0.0448409	4.82957	0.00928466	0.992592	NA	Pwwp4a	MGI:3710618
ENSMUSG00000067773	0	NA	NA	NA	NA	NA	Defb41	MGI:1924923
ENSMUSG00000067780	13.1101	0.120448	1.33217	0.0904155	0.927957	0.972638	Pi15	MGI:1934659
ENSMUSG00000067786	0.614698	0.767368	4.96798	0.154463	0.877245	NA	Nnat	MGI:104716
ENSMUSG00000067787	64.3739	0.0567558	0.663394	0.0855536	0.931821	0.973391	Blcap	MGI:1858907
ENSMUSG00000067795	13.4313	-1.14492	1.05683	-1.08336	0.27865	0.555109	4930444P10Rik	MGI:1923049
ENSMUSG00000067813	0.330481	0.841108	4.88827	0.172067	0.863385	NA	Xkr9	MGI:2686466
ENSMUSG00000067818	9.6078	3.39504	1.59005	2.13517	0.032747	0.175496	Myl9	MGI:2138915
ENSMUSG00000067825	45.5909	0.636267	1.02653	0.619825	0.535373	0.772989	Pex26	MGI:1921293
ENSMUSG00000067847	5920.62	-0.0156408	0.444451	-0.0351912	0.971927	0.990229	Romo1	MGI:1914317
ENSMUSG00000067848	7.37018	0.772169	2.5543	0.302301	0.762423	0.899893	4933402N22Rik	MGI:3703021
ENSMUSG00000067851	1787.43	-0.374655	0.468144	-0.800298	0.423538	0.687459	Arfgef1	MGI:2442988
ENSMUSG00000067855	0	NA	NA	NA	NA	NA	Speer3	MGI:1918276
ENSMUSG00000067860	1.0238	-4.45441	4.81466	-0.925175	0.354875	NA	Zic3	MGI:106676
ENSMUSG00000067869	87.8503	9.40326	1.72298	5.45757	4.82686e-08	2.09772e-05	Tcea1-ps1	MGI:1861432
ENSMUSG00000067870	11460.2	0.0974227	0.385074	0.252997	0.80027	0.918566	Rpl31-ps8	MGI:3647726
ENSMUSG00000067872	1.6987	-2.80993	4.58322	-0.613091	0.539816	NA	Ccdc87	MGI:3026882
ENSMUSG00000067873	1904.8	0.319162	0.439009	0.727004	0.467223	0.721883	Htatsf1	MGI:1919709
ENSMUSG00000067878	41.739	4.6177	1.13139	4.08145	4.47554e-05	0.00265988	Map7d3	MGI:2445051
ENSMUSG00000067879	0.324927	-0.839527	4.91116	-0.170943	0.864269	NA	Vxn	MGI:1924232
ENSMUSG00000067882	0.874411	-2.28388	4.89985	-0.466114	0.641134	NA	Casp16	MGI:3646305
ENSMUSG00000067889	4.77711	-0.196508	1.67293	-0.117463	0.906493	NA	Sptbn2	MGI:1313261
ENSMUSG00000067909	0	NA	NA	NA	NA	NA	Slxl1	MGI:1922390
ENSMUSG00000067916	629.227	-0.552008	0.547689	-1.00789	0.31351	0.588868	Zfp991	MGI:3701604
ENSMUSG00000067919	10.0132	4.88627	2.49701	1.95685	0.0503657	0.223424	Rex2	MGI:1328322
ENSMUSG00000067924	87.1791	-0.111505	1.42905	-0.0780273	0.937806	0.975546	Rtl8b	MGI:3576504
ENSMUSG00000067925	67.8465	-0.196945	1.38631	-0.142064	0.887029	0.956586	Rtl8a	MGI:1913408
ENSMUSG00000067928	63.6658	-0.624146	0.828692	-0.75317	0.451348	0.711193	Zfp760	MGI:2679257
ENSMUSG00000067929	11.7184	5.86798	1.94902	3.01072	0.00260625	0.0388064	Gm10226	MGI:3704470
ENSMUSG00000067931	344.197	-1.99588	0.894481	-2.23132	0.0256597	0.153418	Zfp948	MGI:3040683
ENSMUSG00000067941	0.21585	0	4.99742	0	1	NA	Gm7168	MGI:3643198
ENSMUSG00000067942	300.332	-0.908782	0.631375	-1.43937	0.150046	0.401209	Zfp160	MGI:108187
ENSMUSG00000067949	0.457283	0	4.99742	0	1	NA	Vmn1r-ps144	MGI:3649147
ENSMUSG00000067951	9.9388	-1.62871	1.34557	-1.21042	0.226118	0.498671	Vmn1r227	MGI:2159627
ENSMUSG00000067971	4.23957	-0.18552	1.88354	-0.0984953	0.921539	NA	Olfr1321	MGI:3031155
ENSMUSG00000067995	1558.35	0.628061	0.466892	1.3452	0.178562	0.440216	Gtf2f2	MGI:1915955
ENSMUSG00000067996	0.129433	0	4.99742	0	1	NA	Bpifb9b	MGI:1918675
ENSMUSG00000067998	0	NA	NA	NA	NA	NA	Bpifb9a	MGI:3767993
ENSMUSG00000068008	0	NA	NA	NA	NA	NA	Bpifb3	MGI:2675077
ENSMUSG00000068009	0.736678	-2.09664	4.82901	-0.434177	0.66416	NA	Bpifb6	MGI:2684965
ENSMUSG00000068011	6.3987	-0.539552	1.72026	-0.313646	0.75379	NA	Mkrn2os	MGI:1917541
ENSMUSG00000068014	2.48636	-4.39643	4.68093	-0.939221	0.347617	NA	Gm14648	MGI:3705508
ENSMUSG00000068015	632.682	-0.736274	0.544646	-1.35184	0.176427	0.437356	Lrch1	MGI:2443390
ENSMUSG00000068036	72.1013	1.68682	0.650173	2.59442	0.0094752	0.0858956	Afdn	MGI:1314653
ENSMUSG00000068037	0.945755	3.05209	4.80218	0.635564	0.525061	NA	Mas1	MGI:96918
ENSMUSG00000068039	9951.87	0.772968	0.412989	1.87164	0.061256	0.248146	Tcp1	MGI:98535
ENSMUSG00000068040	288.939	-0.65391	0.476996	-1.37089	0.170408	0.42948	Tm9sf4	MGI:2139220
ENSMUSG00000068048	0.435164	2.14591	4.90747	0.437274	0.661913	NA	Rhox9	MGI:1890128
ENSMUSG00000068067	0	NA	NA	NA	NA	NA	1110057P08Rik	MGI:1916094
ENSMUSG00000068068	0.325047	2.15071	4.90726	0.438272	0.661189	NA	Gm7735	MGI:3649168
ENSMUSG00000068071	0	NA	NA	NA	NA	NA	Gm6358	MGI:3643237
ENSMUSG00000068073	0	NA	NA	NA	NA	NA	1110025L11Rik	MGI:1915887
ENSMUSG00000068074	0	NA	NA	NA	NA	NA	Gm10228	MGI:3704467
ENSMUSG00000068075	0	NA	NA	NA	NA	NA	Gm10229	MGI:3711943
ENSMUSG00000068078	0.655774	-3.16082	4.85616	-0.650888	0.515119	NA	2310034C09Rik	MGI:2152338
ENSMUSG00000068079	0.129433	0	4.99742	0	1	NA	Tcf15	MGI:104664
ENSMUSG00000068082	0.216733	-2.25549	4.92024	-0.45841	0.646658	NA	Grxcr1	MGI:3577767
ENSMUSG00000068083	0	NA	NA	NA	NA	NA	Cyp2d40	MGI:1919004
ENSMUSG00000068085	0.42831	-1.37395	4.86838	-0.282219	0.777776	NA	Cyp2d11	MGI:88603
ENSMUSG00000068086	0.679559	-1.713	4.80345	-0.356619	0.721377	NA	Cyp2d9	MGI:88606
ENSMUSG00000068099	0.109639	1.26532	4.98704	0.253721	0.799711	NA	Smim45	MGI:1923755
ENSMUSG00000068101	1015.26	2.63656	0.622545	4.23513	2.28422e-05	0.00171712	Cenpm	MGI:1913820
ENSMUSG00000068105	198.333	-0.0876279	0.492453	-0.177942	0.858769	0.943953	Tnfrsf13c	MGI:1919299
ENSMUSG00000068113	0.433466	-3.23811	4.85395	-0.667108	0.504703	NA	Tesl1	MGI:3648288
ENSMUSG00000068114	255.324	1.05543	0.862299	1.22397	0.220963	0.492932	Ccdc134	MGI:1923707
ENSMUSG00000068115	26.1024	-1.0653	0.844992	-1.26072	0.207411	0.477498	Ninl	MGI:1925427
ENSMUSG00000068117	0.598907	0.820408	4.88915	0.167802	0.866739	NA	Mei1	MGI:3028590
ENSMUSG00000068122	0.219279	2.1363	4.9079	0.435278	0.663361	NA	Agtr2	MGI:87966
ENSMUSG00000068129	4881.22	0.551775	0.439168	1.25641	0.208967	0.479176	Cst7	MGI:1298217
ENSMUSG00000068130	13.9864	0.905174	1.47123	0.615251	0.538389	0.774755	Zfp442	MGI:3651999
ENSMUSG00000068134	521.626	0.167178	0.64111	0.260763	0.794275	0.915691	Zfp120	MGI:1345179
ENSMUSG00000068141	1.0622	0	4.99742	0	1	NA	Gm10232	MGI:3641637
ENSMUSG00000068149	2.79444	-5.90293	4.79569	-1.23088	0.218367	NA	Tex13c3	MGI:3037654
ENSMUSG00000068154	4.71342	-0.122013	1.92607	-0.0633481	0.949489	NA	Insm1	MGI:1859980
ENSMUSG00000068167	0.713915	3.65443	4.83683	0.755543	0.449923	NA	Csnka2ip	MGI:2676295
ENSMUSG00000068173	1.01137	-4.0198	4.82495	-0.833129	0.404772	NA	Btg1b	MGI:3588262
ENSMUSG00000068181	0	NA	NA	NA	NA	NA	Gm10234	MGI:3642207
ENSMUSG00000068182	0	NA	NA	NA	NA	NA	Olfr203	MGI:3030037
ENSMUSG00000068184	1412.75	1.01544	0.64231	1.58092	0.113896	0.346764	Ndufaf2	MGI:1922847
ENSMUSG00000068196	1.34797	3.43266	4.78026	0.718091	0.472701	NA	Col8a1	MGI:88463
ENSMUSG00000068200	1.78063	-2.69086	4.33913	-0.620138	0.535167	NA	Gm5931	MGI:3647036
ENSMUSG00000068205	4.26342	0.672816	2.24981	0.299055	0.764898	NA	Macrod2	MGI:1920149
ENSMUSG00000068206	57.2678	-0.52089	0.639324	-0.814752	0.415214	0.681102	Pick1	MGI:894645
ENSMUSG00000068218	0	NA	NA	NA	NA	NA	Ssxb9	MGI:2446778
ENSMUSG00000068219	0	NA	NA	NA	NA	NA	Ssxb10	MGI:2446779
ENSMUSG00000068220	106122	1.43715	0.450702	3.18869	0.00142918	0.0270298	Lgals1	MGI:96777
ENSMUSG00000068226	0.3251	-2.82917	4.87634	-0.580182	0.561792	NA	Gm6723	MGI:3648054
ENSMUSG00000068227	7032.26	-0.680205	0.429897	-1.58225	0.113592	0.346052	Il2rb	MGI:96550
ENSMUSG00000068231	20.0401	-1.24032	0.919237	-1.34929	0.177243	0.438416	Vmn1r43	MGI:2148510
ENSMUSG00000068232	0.216733	-2.25549	4.92024	-0.45841	0.646658	NA	Vmn1r42	MGI:2148511
ENSMUSG00000068234	0	NA	NA	NA	NA	NA	Vmn1r44	MGI:2148517
ENSMUSG00000068240	20104.7	0.0475269	0.509841	0.0932191	0.92573	0.972086	Gm11808	MGI:3649356
ENSMUSG00000068243	1.48394	-2.05878	3.67151	-0.560744	0.574972	NA	Gm7079	MGI:3643105
ENSMUSG00000068245	462.651	-0.640358	0.802143	-0.798309	0.424691	0.688527	Phf11d	MGI:1277133
ENSMUSG00000068246	16.214	1.15979	1.54245	0.751914	0.452103	0.711713	Apol9b	MGI:1919148
ENSMUSG00000068250	398.404	0.0418232	0.653726	0.0639766	0.948989	0.981041	Amn1	MGI:2442933
ENSMUSG00000068252	120.982	-5.55294	4.03809	-1.37514	0.169088	0.428091	Apol7b	MGI:3583950
ENSMUSG00000068259	2.90045	0.031338	2.08195	0.0150523	0.98799	NA	Olfr461	MGI:3030295
ENSMUSG00000068262	7.08446	-1.53599	1.51546	-1.01355	0.310798	0.585833	Gm5879	MGI:3647624
ENSMUSG00000068263	48.6291	-1.1218	0.836648	-1.34083	0.179976	0.442292	Efcc1	MGI:3611451
ENSMUSG00000068264	91.5313	0.290277	0.612382	0.474014	0.63549	0.833751	Ap5s1	MGI:1916846
ENSMUSG00000068267	520.556	-0.54122	0.427363	-1.26642	0.205363	0.475099	Cenpb	MGI:88376
ENSMUSG00000068270	0.916073	0	4.99742	0	1	NA	Shroom4	MGI:2685570
ENSMUSG00000068284	430.313	1.24236	0.807242	1.53902	0.1238	0.36361	Usf3	MGI:2685454
ENSMUSG00000068289	0.239794	1.23738	4.98596	0.248173	0.804001	NA	Cma2	MGI:88426
ENSMUSG00000068290	722.872	-0.126682	0.477849	-0.265108	0.790926	0.914132	Ddrgk1	MGI:1924256
ENSMUSG00000068299	38.7762	2.59336	1.13572	2.28346	0.0224035	0.142148	Nat8f4	MGI:1922791
ENSMUSG00000068302	0.433466	-3.23811	4.85395	-0.667108	0.504703	NA	Noto	MGI:3053002
ENSMUSG00000068303	15.9461	0.260296	1.04774	0.248435	0.803798	0.920261	Spr-ps1	MGI:1345187
ENSMUSG00000068314	9.27488	-5.9994	2.37213	-2.52912	0.0114349	0.0956831	Gm6899	MGI:3648261
ENSMUSG00000068323	2.06616	-0.793063	3.26326	-0.243028	0.807984	NA	Slc4a5	MGI:2443220
ENSMUSG00000068324	9.03615	0.344482	1.41723	0.243068	0.807953	0.921947	Gm10029	MGI:3641706
ENSMUSG00000068327	0.238171	-1.45582	4.97991	-0.292338	0.770028	NA	Tlx2	MGI:1350935
ENSMUSG00000068328	706.782	-0.455128	0.435756	-1.04446	0.296275	0.572724	Aup1	MGI:107789
ENSMUSG00000068329	450.415	-0.00382662	0.516608	-0.00740721	0.99409	0.998077	Htra2	MGI:1928676
ENSMUSG00000068335	47.994	-0.725991	0.96809	-0.749921	0.453302	0.712244	Dok1	MGI:893587
ENSMUSG00000068341	0	NA	NA	NA	NA	NA	Reg3d	MGI:1353426
ENSMUSG00000068348	0.537524	-1.6189	4.97157	-0.325631	0.744703	NA	Gm10238	MGI:3641620
ENSMUSG00000068349	0	NA	NA	NA	NA	NA	Gml	MGI:3644767
ENSMUSG00000068373	3.03301	-1.5229	2.89418	-0.526194	0.598754	NA	D430041D05Rik	MGI:2181743
ENSMUSG00000068391	2227.52	0.748291	0.565888	1.32233	0.186058	0.449527	Chrac1	MGI:2135796
ENSMUSG00000068392	0	NA	NA	NA	NA	NA	Rnase13	MGI:3528592
ENSMUSG00000068394	559.042	-0.58513	0.458759	-1.27546	0.202145	0.471315	Cep152	MGI:2139083
ENSMUSG00000068396	8.18428	5.47285	2.48893	2.19887	0.0278869	0.160887	Rpl34-ps1	MGI:3704270
ENSMUSG00000068399	0.216733	-2.25549	4.92024	-0.45841	0.646658	NA	Gm7247	MGI:3643454
ENSMUSG00000068407	0	NA	NA	NA	NA	NA	Rnase12	MGI:3528588
ENSMUSG00000068417	55.5163	1.91114	1.07366	1.78002	0.0750735	0.275692	Pnp2	MGI:3712328
ENSMUSG00000068428	1.28351	-0.790179	3.86936	-0.204214	0.838186	NA	Gmnc	MGI:2685452
ENSMUSG00000068431	5.62064	1.06542	1.96571	0.542004	0.587816	NA	Olfr742	MGI:3030576
ENSMUSG00000068437	0	NA	NA	NA	NA	NA	Olfr725	MGI:3030559
ENSMUSG00000068452	1.79215	-0.342055	4.05691	-0.0843143	0.932807	NA	Duox2	MGI:3036280
ENSMUSG00000068457	24.0568	-1.27727	1.10027	-1.16088	0.245692	0.521496	Uty	MGI:894810
ENSMUSG00000068466	8.10655	3.43428	1.79707	1.91105	0.0559987	0.235778	Gm5518	MGI:3648673
ENSMUSG00000068479	896.276	-0.488193	0.575999	-0.847558	0.396684	0.665305	Mfap1a	MGI:1914782
ENSMUSG00000068480	0.792247	3.70091	4.82693	0.766722	0.443247	NA	Gm7551	MGI:3648704
ENSMUSG00000068487	3.05811	2.1026	2.22776	0.943816	0.345264	NA	Ndufa11b	MGI:3645174
ENSMUSG00000068506	0.319756	0	4.99742	0	1	NA	Gm5800	MGI:3648769
ENSMUSG00000068522	0.21585	0	4.99742	0	1	NA	Aard	MGI:2181621
ENSMUSG00000068523	12626.8	0.458921	0.465846	0.985134	0.324558	0.600504	Gng5	MGI:109164
ENSMUSG00000068535	0.310062	-1.94648	4.99457	-0.389719	0.696744	NA	Olfr169	MGI:3030003
ENSMUSG00000068536	0.219279	2.1363	4.9079	0.435278	0.663361	NA	Aoc1l1	MGI:3618290
ENSMUSG00000068537	0	NA	NA	NA	NA	NA	Gm10242	MGI:3642310
ENSMUSG00000068547	0.566069	-3.59908	4.83874	-0.743807	0.456994	NA	Clca4a	MGI:2139744
ENSMUSG00000068551	59.8923	-2.77296	1.46751	-1.88957	0.0588151	0.242734	Zfp467	MGI:1916160
ENSMUSG00000068566	596.967	-0.109236	0.51915	-0.210413	0.833346	0.932518	Myadm	MGI:1355332
ENSMUSG00000068574	0	NA	NA	NA	NA	NA	Olfr458	MGI:3030292
ENSMUSG00000068579	3.66462	-3.54561	2.59551	-1.36605	0.171923	NA	Rpl7a-ps3	MGI:3643413
ENSMUSG00000068580	279.067	-0.65	0.505147	-1.28675	0.19818	0.465085	Zfyve19	MGI:1919258
ENSMUSG00000068587	49.351	-6.95343	3.15241	-2.20575	0.0274015	0.159522	Mgam	MGI:1203495
ENSMUSG00000068600	0.218354	0.00638821	4.97011	0.00128533	0.998974	NA	Gml2	MGI:1341831
ENSMUSG00000068604	4.94662	-0.919163	1.76997	-0.519309	0.603545	NA	Gm8225	MGI:3643826
ENSMUSG00000068606	26.1886	0.138526	1.33617	0.103673	0.917428	0.969309	Gm4841	MGI:3643814
ENSMUSG00000068614	0.21585	0	4.99742	0	1	NA	Actc1	MGI:87905
ENSMUSG00000068615	0.209072	0	4.99742	0	1	NA	Gjd2	MGI:1334209
ENSMUSG00000068617	1.73031	-3.68212	4.83391	-0.761728	0.446223	NA	Efcab1	MGI:1914043
ENSMUSG00000068629	3.15915	0.52109	2.06116	0.252814	0.800412	NA	Gm6155	MGI:3643981
ENSMUSG00000068631	0.4317	0	4.99742	0	1	NA	Gm7676	MGI:3644053
ENSMUSG00000068647	3.23745	-1.75368	2.90894	-0.602858	0.546603	NA	Olfr1278	MGI:3031112
ENSMUSG00000068663	166.195	-0.410797	0.806197	-0.509549	0.610368	0.81982	Clec16a	MGI:1921624
ENSMUSG00000068674	4.80026	0.118153	2.50705	0.0471282	0.962411	NA	Gm10247	MGI:3641838
ENSMUSG00000068686	111.431	-1.16484	1.01831	-1.14389	0.252668	0.529418	Cd59b	MGI:1888996
ENSMUSG00000068689	3.91246	0.672519	1.8505	0.363426	0.716287	NA	Rps19-ps9	MGI:3641929
ENSMUSG00000068696	0.129433	0	4.99742	0	1	NA	Gpr88	MGI:1927653
ENSMUSG00000068697	0.660086	1.09773	4.93454	0.222458	0.823957	NA	Myoz1	MGI:1929471
ENSMUSG00000068699	3.30277	0.256099	3.09682	0.0826975	0.934092	NA	Flnc	MGI:95557
ENSMUSG00000068706	2.37111	-0.23353	3.19852	-0.0730121	0.941796	NA	Gm10250	MGI:3642408
ENSMUSG00000068732	358.221	0.462893	0.443761	1.04311	0.296896	0.573229	Tmem167b	MGI:1914745
ENSMUSG00000068735	250.609	0.677281	0.674678	1.00386	0.315447	0.590498	Trp53i11	MGI:2670995
ENSMUSG00000068739	2263.07	0.445848	0.488068	0.913496	0.360982	0.635385	Sars	MGI:102809
ENSMUSG00000068740	20.1978	-0.330042	1.50423	-0.21941	0.826331	0.930186	Celsr2	MGI:1858235
ENSMUSG00000068742	79.6181	-0.811773	0.598578	-1.35617	0.175046	0.436109	Cry2	MGI:1270859
ENSMUSG00000068744	47.9674	-0.098134	1.11759	-0.0878085	0.930029	0.972987	Psrc1	MGI:1913099
ENSMUSG00000068745	0.723462	2.52196	4.87962	0.516836	0.605271	NA	Mybphl	MGI:1916003
ENSMUSG00000068747	65.0834	-5.99695	2.91771	-2.05536	0.0398443	0.194018	Sort1	MGI:1338015
ENSMUSG00000068748	4.36706	-1.8246	2.43917	-0.748042	0.454435	NA	Ptprz1	MGI:97816
ENSMUSG00000068749	8546.62	0.9201	0.4622	1.9907	0.046514	0.212832	Psma5	MGI:1347009
ENSMUSG00000068758	59.0818	-0.870522	0.883073	-0.985788	0.324237	0.600102	Il3ra	MGI:96553
ENSMUSG00000068762	0.209072	0	4.99742	0	1	NA	Gstm6	MGI:1309467
ENSMUSG00000068794	0.91104	1.42404	4.62665	0.307792	0.758241	NA	Col28a1	MGI:2685312
ENSMUSG00000068798	6406.26	0.564867	0.367279	1.53798	0.124054	0.363817	Rap1a	MGI:97852
ENSMUSG00000068806	0.882601	2.60178	4.80248	0.541758	0.587985	NA	Olfr1259	MGI:3031093
ENSMUSG00000068808	0.108367	-1.47026	4.98046	-0.295206	0.767837	NA	Olfr1189	MGI:3031023
ENSMUSG00000068809	0.212874	-1.44743	4.97958	-0.290674	0.771301	NA	Olfr1188	MGI:3031022
ENSMUSG00000068810	0.134482	0	4.99742	0	1	NA	Olfr1187-ps1	MGI:3031021
ENSMUSG00000068814	0	NA	NA	NA	NA	NA	Olfr1145	MGI:3030979
ENSMUSG00000068815	0.146267	1.47578	4.97392	0.296703	0.766693	NA	Olfr1143	MGI:3030977
ENSMUSG00000068816	0.783671	-0.967772	4.7578	-0.203408	0.838816	NA	Olfr152	MGI:1313139
ENSMUSG00000068817	0	NA	NA	NA	NA	NA	Olfr1140	MGI:3030974
ENSMUSG00000068818	0.233859	0	4.99742	0	1	NA	Olfr1132	MGI:3030966
ENSMUSG00000068819	0	NA	NA	NA	NA	NA	Olfr1131	MGI:3030965
ENSMUSG00000068823	4753.69	0.277917	0.432942	0.641928	0.52092	0.762259	Csde1	MGI:92356
ENSMUSG00000068824	0	NA	NA	NA	NA	NA	Olfr1083-ps	MGI:3030917
ENSMUSG00000068854	79.1013	0.650606	1.24441	0.522824	0.601097	0.813351	H2bc21	MGI:2448415
ENSMUSG00000068855	267.941	2.26216	0.918923	2.46175	0.0138262	0.106233	H2ac20	MGI:2448316
ENSMUSG00000068856	609.797	-0.808802	0.524086	-1.54326	0.122767	0.362028	Sf3b4	MGI:109580
ENSMUSG00000068859	1.99913	2.26671	3.36882	0.672849	0.501043	NA	Sp9	MGI:3574660
ENSMUSG00000068860	6.29669	-0.0561988	1.86851	-0.0300768	0.976006	NA	Gm128	MGI:2684974
ENSMUSG00000068874	5.20119	0.00607597	1.82263	0.00333363	0.99734	NA	Selenbp1	MGI:96825
ENSMUSG00000068876	48.829	-3.82618	1.31975	-2.89917	0.00374148	0.0485666	Cgn	MGI:1927237
ENSMUSG00000068877	0.920872	0.635821	4.86337	0.130737	0.895984	NA	Selenbp2	MGI:104859
ENSMUSG00000068879	0	NA	NA	NA	NA	NA	Gm5773	MGI:3645792
ENSMUSG00000068882	13747.3	0.345463	0.414114	0.834223	0.404155	0.671837	Ssb	MGI:98423
ENSMUSG00000068885	0	NA	NA	NA	NA	NA	Lce3f	MGI:1916770
ENSMUSG00000068887	0	NA	NA	NA	NA	NA	Lce1j	MGI:3702532
ENSMUSG00000068888	0	NA	NA	NA	NA	NA	Lce1i	MGI:1923835
ENSMUSG00000068889	0	NA	NA	NA	NA	NA	Lce1e	MGI:1915944
ENSMUSG00000068890	0	NA	NA	NA	NA	NA	Lce1a2	MGI:1920972
ENSMUSG00000068893	1.97786	0.313719	4.27013	0.0734683	0.941433	NA	Sprr2a2	MGI:3845026
ENSMUSG00000068917	529.636	-0.443564	0.532715	-0.832648	0.405043	0.672669	Clk2	MGI:1098669
ENSMUSG00000068921	1737.62	0.0702868	0.531218	0.132313	0.894737	0.960487	Dap3	MGI:1929538
ENSMUSG00000068922	640.357	-0.0499145	0.601189	-0.0830263	0.933831	0.974281	Msto1	MGI:2385175
ENSMUSG00000068923	795.688	0.0144718	0.903093	0.0160247	0.987215	0.995538	Syt11	MGI:1859547
ENSMUSG00000068940	0.3251	-2.82917	4.87634	-0.580182	0.561792	NA	Tcl1b3	MGI:1351600
ENSMUSG00000068947	6.61381	-0.418514	1.90734	-0.219423	0.826321	NA	Olfr366	MGI:3030200
ENSMUSG00000068948	0	NA	NA	NA	NA	NA	Olfr363-ps	MGI:3030197
ENSMUSG00000068950	43.8279	-0.92084	0.801554	-1.14882	0.250631	0.52731	Olfr338	MGI:3030172
ENSMUSG00000068959	29.6618	0.731097	0.860267	0.849849	0.395409	0.664446	Zfp619	MGI:1917477
ENSMUSG00000068962	3.29696	-0.532793	2.93586	-0.181478	0.855992	NA	Zfp114	MGI:3037815
ENSMUSG00000068964	221.145	2.46728	0.768153	3.21197	0.00131829	0.0256413	Gm6361	MGI:3646180
ENSMUSG00000068966	93.5246	-0.609727	0.630317	-0.967335	0.333377	0.608674	Zbtb34	MGI:2685195
ENSMUSG00000068969	5.18782	-1.129	1.82125	-0.619906	0.535319	NA	Rpl32-ps	MGI:98039
ENSMUSG00000068999	6.88538	-0.187704	2.2155	-0.0847232	0.932481	NA	Vmn2r5	MGI:3649074
ENSMUSG00000069008	0	NA	NA	NA	NA	NA	Gm5537	MGI:3643179
ENSMUSG00000069011	0.564475	0	4.99742	0	1	NA	Gm10254	MGI:3708673
ENSMUSG00000069014	435.427	25.5131	4.78482	5.3321	9.70841e-08	3.46192e-05	Gm5641	MGI:3645731
ENSMUSG00000069020	143.476	-0.0546224	0.706667	-0.0772959	0.938388	0.97573	Urm1	MGI:1915455
ENSMUSG00000069036	0.174653	-1.81947	4.96075	-0.366773	0.713788	NA	Sry	MGI:98660
ENSMUSG00000069038	0.258865	0	4.99742	0	1	NA	H2al1j	MGI:3643273
ENSMUSG00000069041	0.238829	1.27752	4.98752	0.256144	0.79784	NA	Slc25a31	MGI:1920583
ENSMUSG00000069044	0	NA	NA	NA	NA	NA	Usp9y	MGI:1313274
ENSMUSG00000069045	2.51985	-0.914541	2.70163	-0.338514	0.734976	NA	Ddx3y	MGI:1349406
ENSMUSG00000069049	9.78542	-2.40849	1.24583	-1.93324	0.0532061	0.229083	Eif2s3y	MGI:1349430
ENSMUSG00000069053	3.31455	1.05233	2.50673	0.419803	0.67463	NA	Uba1y	MGI:98891
ENSMUSG00000069072	101.154	-1.0136	0.720389	-1.40701	0.159424	0.414222	Slc7a14	MGI:3040688
ENSMUSG00000069080	0	NA	NA	NA	NA	NA	Lcn11	MGI:2684955
ENSMUSG00000069083	0	NA	NA	NA	NA	NA	Gm10259	MGI:3704211
ENSMUSG00000069085	1.41465	1.23005	3.57939	0.343648	0.731111	NA	Dytn	MGI:2685061
ENSMUSG00000069089	844.443	1.28833	0.595676	2.1628	0.0305569	0.168901	Cdk7	MGI:102956
ENSMUSG00000069094	1036.68	-0.0164856	0.403962	-0.0408098	0.967448	0.988124	Pde7a	MGI:1202402
ENSMUSG00000069114	17.5988	-0.0672618	1.46419	-0.045938	0.96336	0.986484	Zbtb10	MGI:2139883
ENSMUSG00000069117	105.313	0.997444	0.697547	1.42993	0.152737	0.404746	Rps18-ps6	MGI:3642298
ENSMUSG00000069118	0.108367	-1.47026	4.98046	-0.295206	0.767837	NA	1700008P02Rik	MGI:1916597
ENSMUSG00000069125	5.09225	-0.735466	1.73992	-0.422702	0.672513	NA	Rps24-ps2	MGI:3649025
ENSMUSG00000069132	0.323775	0	4.99742	0	1	NA	Nxph2	MGI:107491
ENSMUSG00000069135	880.426	-0.171618	0.485098	-0.353781	0.723503	0.881334	Cep43	MGI:1922546
ENSMUSG00000069136	5.46926	3.9973	2.08563	1.9166	0.0552892	NA	A130006I12Rik	MGI:2441774
ENSMUSG00000069170	57.0014	-1.40299	0.725266	-1.93445	0.0530574	0.228726	Adgrv1	MGI:1274784
ENSMUSG00000069171	0.354189	2.14312	4.90759	0.436694	0.662333	NA	Nr2f1	MGI:1352451
ENSMUSG00000069184	10.4508	-0.871224	1.6436	-0.530071	0.596063	0.811497	Zfp72	MGI:3033356
ENSMUSG00000069188	0	NA	NA	NA	NA	NA	Gm13192	MGI:3651075
ENSMUSG00000069189	0.427348	2.51701	4.87975	0.515807	0.605989	NA	Zdhhc11	MGI:1918414
ENSMUSG00000069196	1.4559	0.839474	3.43545	0.244357	0.806955	NA	Gm10161	MGI:3642846
ENSMUSG00000069206	96.7681	-1.2594	0.738444	-1.70548	0.0881042	0.301048	Zfp874a	MGI:3040703
ENSMUSG00000069208	371.615	2.03025	0.719856	2.82035	0.00479709	0.0563582	Zfp825	MGI:2385315
ENSMUSG00000069227	1.33012	-0.915532	4.18774	-0.218622	0.826945	NA	Gprin1	MGI:1349455
ENSMUSG00000069236	2.4073	1.66146	2.49557	0.665766	0.505561	NA	Gm7251	MGI:3646144
ENSMUSG00000069237	199.468	0.0991099	0.698878	0.141813	0.887228	0.956709	Fam8a1	MGI:2145496
ENSMUSG00000069248	0	NA	NA	NA	NA	NA	Serpinb6e	MGI:2667778
ENSMUSG00000069255	390.517	-0.647032	0.671635	-0.963369	0.335363	0.610616	Dusp22	MGI:1915926
ENSMUSG00000069258	0.134482	0	4.99742	0	1	NA	Prl2b1	MGI:1861444
ENSMUSG00000069259	0	NA	NA	NA	NA	NA	Prl6a1	MGI:1206579
ENSMUSG00000069265	85.4528	1.27838	0.747521	1.71015	0.0872373	0.299438	H3c1	MGI:2668828
ENSMUSG00000069266	132.729	0.985121	1.25059	0.787728	0.430856	0.69466	H4c2	MGI:2448420
ENSMUSG00000069267	61.7598	2.22272	1.07854	2.06086	0.0393167	0.193112	H3c2	MGI:2448319
ENSMUSG00000069268	52.6651	-0.498267	0.936392	-0.532114	0.594647	0.811244	H2bc7	MGI:2448383
ENSMUSG00000069270	130.253	-0.939617	0.847984	-1.10806	0.267836	0.545383	H2ac6	MGI:2448287
ENSMUSG00000069272	1927.71	0.137534	0.704119	0.195327	0.845137	0.93764	H2ac8	MGI:2448290
ENSMUSG00000069273	152.515	1.29359	0.678592	1.90629	0.0566123	0.237609	H3c6	MGI:2448326
ENSMUSG00000069274	58.2081	1.30385	1.18686	1.09857	0.271957	0.548745	H4c6	MGI:2448425
ENSMUSG00000069280	0	NA	NA	NA	NA	NA	Vmn1r223	MGI:3649245
ENSMUSG00000069289	50.4384	-0.68111	0.644824	-1.05627	0.290844	0.568597	Vmn1r203	MGI:2159674
ENSMUSG00000069292	0	NA	NA	NA	NA	NA	Vmn1r199	MGI:2159662
ENSMUSG00000069294	99.4026	-0.156627	0.735852	-0.212852	0.831443	0.932184	Vmn1r197	MGI:2159686
ENSMUSG00000069295	1.73481	-1.09526	4.641	-0.235997	0.813435	NA	Vmn1r196	MGI:4438447
ENSMUSG00000069296	0.756431	-1.25967	4.74742	-0.265338	0.790749	NA	Vmn1r195	MGI:2159692
ENSMUSG00000069297	0.3251	-2.82917	4.87634	-0.580182	0.561792	NA	Vmn1r194	MGI:3651596
ENSMUSG00000069299	10.5131	-1.9296	1.64551	-1.17264	0.240939	0.515908	Vmn1r188	MGI:2182259
ENSMUSG00000069300	545.257	0.124138	0.685862	0.180995	0.856371	0.942883	H2bc11	MGI:2448388
ENSMUSG00000069301	415.269	1.50272	0.461206	3.25823	0.00112108	0.0231318	H2ac11	MGI:2448293
ENSMUSG00000069302	155.279	1.8035	0.655721	2.75041	0.00595201	0.0650744	H2ac12	MGI:2448295
ENSMUSG00000069303	72.186	-1.7684	1.12067	-1.57798	0.114569	0.347514	H2bc24	MGI:3710645
ENSMUSG00000069305	162.423	1.68261	0.960087	1.75256	0.079678	0.284854	H4c18	MGI:4843992
ENSMUSG00000069306	360.215	-0.833204	0.855795	-0.973602	0.330254	0.605756	H4c17	MGI:2448441
ENSMUSG00000069307	362.259	-1.24031	0.979347	-1.26647	0.205346	0.475099	H2bc23	MGI:3702051
ENSMUSG00000069308	108.26	1.46038	0.720521	2.02684	0.042679	0.202399	H2bc22	MGI:2448409
ENSMUSG00000069309	111.035	1.15966	0.778569	1.48947	0.136363	0.382275	H2ac22	MGI:2448300
ENSMUSG00000069310	166.788	-0.499569	0.635775	-0.785763	0.432006	0.695224	H3c3	MGI:2448320
ENSMUSG00000069315	0.797269	-2.67228	4.88233	-0.547336	0.584148	NA	Gm7731	MGI:3644153
ENSMUSG00000069324	0	NA	NA	NA	NA	NA	Gm5096	MGI:3643681
ENSMUSG00000069355	1.76684	0	4.99742	0	1	NA	Gm5152	MGI:3643407
ENSMUSG00000069372	0.415195	1.92396	4.89909	0.392719	0.694527	NA	Ctxn3	MGI:3642816
ENSMUSG00000069376	5.17694	1.33173	1.89074	0.704347	0.481217	NA	Gm5507	MGI:3648656
ENSMUSG00000069378	0.479588	-1.84598	4.85119	-0.380522	0.703558	NA	Prdm6	MGI:2684938
ENSMUSG00000069379	1.60984	-0.866655	3.20372	-0.270515	0.786764	NA	Gm4950	MGI:3649015
ENSMUSG00000069385	0.535974	-1.09493	4.87961	-0.224388	0.822456	NA	Gm10267	MGI:3642556
ENSMUSG00000069390	0.129433	0	4.99742	0	1	NA	Olfr707	MGI:3030541
ENSMUSG00000069421	0.421713	0	4.99742	0	1	NA	Olfr810	MGI:3030644
ENSMUSG00000069430	14.6867	0.486793	1.12807	0.431528	0.666084	0.849449	Olfr9	MGI:107600
ENSMUSG00000069439	6.54884	1.0035	1.49839	0.669718	0.503038	NA	Gm8444	MGI:3645809
ENSMUSG00000069441	0.651128	-0.961299	4.76155	-0.201888	0.840004	NA	Dsg1a	MGI:94930
ENSMUSG00000069456	14.9162	-0.594571	1.06007	-0.560878	0.574881	0.798341	Rdh16	MGI:1201375
ENSMUSG00000069475	0	NA	NA	NA	NA	NA	Gm6020	MGI:3643428
ENSMUSG00000069476	0.55156	-2.99222	4.93949	-0.605776	0.544663	NA	Zfp616	MGI:3650906
ENSMUSG00000069495	583.761	0.409716	0.573629	0.714253	0.475071	0.727724	Epc2	MGI:1278321
ENSMUSG00000069515	4.32394	-3.90506	3.16058	-1.23555	0.216625	NA	Lyz1	MGI:96902
ENSMUSG00000069516	12513.8	-4.92057	1.72795	-2.84763	0.00440461	0.0535913	Lyz2	MGI:96897
ENSMUSG00000069518	2.08772	-0.829179	2.72539	-0.304242	0.760943	NA	Gm10271	MGI:3642827
ENSMUSG00000069520	658.012	-1.48599	0.799275	-1.85917	0.0630031	0.251128	Tmem19	MGI:1914476
ENSMUSG00000069539	691.522	-1.12088	0.714256	-1.5693	0.116579	0.35115	Scyl2	MGI:1289172
ENSMUSG00000069540	11.7062	1.00161	1.28996	0.776465	0.437474	0.69991	Gm4925	MGI:3643371
ENSMUSG00000069565	926.391	-0.633807	0.4871	-1.30118	0.193195	0.458015	Dazap1	MGI:1917498
ENSMUSG00000069581	3.27747	-1.72207	2.33874	-0.736325	0.461533	NA	Tspear	MGI:2671932
ENSMUSG00000069582	0.582677	-2.79958	4.87743	-0.573986	0.565977	NA	Krtap10-4	MGI:1925013
ENSMUSG00000069583	0	NA	NA	NA	NA	NA	Krtap12-1	MGI:1328315
ENSMUSG00000069584	0	NA	NA	NA	NA	NA	Gm10272	MGI:3642183
ENSMUSG00000069588	0.21585	0	4.99742	0	1	NA	Gm11733	MGI:3650737
ENSMUSG00000069601	20.6341	-0.452565	1.14871	-0.393976	0.693599	0.866216	Ank3	MGI:88026
ENSMUSG00000069607	0.388298	0	4.99742	0	1	NA	Cd300ld3	MGI:2687214
ENSMUSG00000069609	0	NA	NA	NA	NA	NA	Cd300ld4	MGI:3702658
ENSMUSG00000069620	0	NA	NA	NA	NA	NA	Gm5250	MGI:3647667
ENSMUSG00000069622	3779.87	1.95391	0.525704	3.71675	0.000201799	0.00756448	Gm10273	MGI:3704362
ENSMUSG00000069631	293.439	0.849472	0.465104	1.82642	0.0677877	0.261275	Strada	MGI:1919399
ENSMUSG00000069633	102.639	-0.677978	0.615154	-1.10213	0.270407	0.547647	Pex11g	MGI:1920905
ENSMUSG00000069662	543.338	-3.92943	0.946373	-4.15209	3.2945e-05	0.0021836	Marcks	MGI:96907
ENSMUSG00000069668	0.104536	0	4.99742	0	1	NA	Sult3a1	MGI:1931469
ENSMUSG00000069670	1.37534	1.74704	3.9698	0.440081	0.659879	NA	Nkain2	MGI:1923447
ENSMUSG00000069678	160.912	0.282098	0.622753	0.452986	0.650559	0.841925	Pcgf1	MGI:1917087
ENSMUSG00000069682	22122	-0.517978	0.506363	-1.02294	0.306337	0.582794	Gm10275	MGI:3704354
ENSMUSG00000069706	1.39722	-4.8996	4.80673	-1.01932	0.30805	NA	Taar5	MGI:2685073
ENSMUSG00000069707	0	NA	NA	NA	NA	NA	Taar4	MGI:2685072
ENSMUSG00000069708	0	NA	NA	NA	NA	NA	Taar3	MGI:3527427
ENSMUSG00000069712	0.963577	-1.70617	4.73083	-0.36065	0.718361	NA	Semp2l2b	MGI:2149738
ENSMUSG00000069717	0.108367	-1.47026	4.98046	-0.295206	0.767837	NA	Gm11568	MGI:3650331
ENSMUSG00000069718	0.134482	0	4.99742	0	1	NA	Gm11563	MGI:3650330
ENSMUSG00000069720	0.3251	-2.82917	4.87634	-0.580182	0.561792	NA	4930572O03Rik	MGI:2441686
ENSMUSG00000069721	0.238557	1.29478	4.98819	0.259569	0.795196	NA	Krtap3-2	MGI:1913958
ENSMUSG00000069722	0	NA	NA	NA	NA	NA	Krtap3-3	MGI:1913630
ENSMUSG00000069727	26.7389	0.87028	1.06412	0.81784	0.413449	0.679488	Zfp975	MGI:3648690
ENSMUSG00000069729	501.212	-0.0844419	0.566741	-0.148995	0.881557	0.953626	Arid1b	MGI:1926129
ENSMUSG00000069733	0.741492	-2.35125	4.82271	-0.487539	0.625877	NA	Ube2u	MGI:3588216
ENSMUSG00000069743	20.9761	2.01408	1.15128	1.74943	0.0802169	0.286045	Zfp820	MGI:1922674
ENSMUSG00000069744	8906.87	0.9968	0.506886	1.96652	0.0492387	0.220323	Psmb3	MGI:1347014
ENSMUSG00000069755	196.6	0.620948	0.616964	1.00646	0.314195	0.589121	Zfp125	MGI:1336211
ENSMUSG00000069763	0.209072	0	4.99742	0	1	NA	Tmem100	MGI:1915138
ENSMUSG00000069769	526.931	-1.46979	0.601395	-2.44396	0.014527	0.109738	Msi2	MGI:1923876
ENSMUSG00000069785	8.75768	0.0162526	1.4141	0.0114933	0.99083	0.997121	Gm11444	MGI:3651161
ENSMUSG00000069792	1268.42	-3.24864	1.86803	-1.73908	0.082021	0.289656	Wfdc17	MGI:3649773
ENSMUSG00000069793	377.855	1.38338	0.771655	1.79274	0.0730144	0.271738	Slfn9	MGI:2445121
ENSMUSG00000069804	29.496	-4.19741	1.67767	-2.50192	0.0123521	0.100105	Gm10277	MGI:3641921
ENSMUSG00000069805	0	NA	NA	NA	NA	NA	Fbp1	MGI:95492
ENSMUSG00000069806	0.268963	0	4.99742	0	1	NA	Cacng7	MGI:1932374
ENSMUSG00000069808	54.1399	1.22674	1.22561	1.00093	0.316863	0.591888	Tlcd3a	MGI:2151840
ENSMUSG00000069814	0.967927	-0.54367	4.58811	-0.118495	0.905675	NA	Ccdc92b	MGI:3588240
ENSMUSG00000069816	0.465767	-0.408233	4.91211	-0.0831074	0.933766	NA	Olfr23	MGI:109312
ENSMUSG00000069818	6.13707	-1.80394	1.86822	-0.965591	0.334249	NA	Olfr390	MGI:3030224
ENSMUSG00000069823	0.783771	-0.946411	4.76162	-0.198758	0.842452	NA	Olfr1	MGI:102698
ENSMUSG00000069824	0	NA	NA	NA	NA	NA	Olfr377-ps1	MGI:3030211
ENSMUSG00000069825	0	NA	NA	NA	NA	NA	Gm49340	MGI:6121532
ENSMUSG00000069830	1.57478	3.10856	4.7332	0.656756	0.511338	NA	Nlrp1a	MGI:2684861
ENSMUSG00000069833	9211.64	0.294747	0.454936	0.647887	0.517058	0.759637	Ahnak	MGI:1316648
ENSMUSG00000069835	1.42476	-2.34661	4.48386	-0.523345	0.600734	NA	Sat2	MGI:1916465
ENSMUSG00000069844	206.529	0.762123	0.520883	1.46314	0.14343	0.392733	Sco1	MGI:106362
ENSMUSG00000069855	0	NA	NA	NA	NA	NA	Slc47a2	MGI:3588190
ENSMUSG00000069862	24.215	-1.1609	1.92738	-0.60232	0.546961	0.780959	Rps12-ps9	MGI:3704324
ENSMUSG00000069867	0.108367	-1.47026	4.98046	-0.295206	0.767837	NA	Pabpn1l	MGI:2685954
ENSMUSG00000069873	1.01926	1.66034	3.58601	0.463006	0.64336	NA	4930438A08Rik	MGI:1921238
ENSMUSG00000069874	304.325	-0.525422	0.548442	-0.958027	0.338049	0.613544	Irgm2	MGI:1926262
ENSMUSG00000069890	1.6346	4.01196	3.55156	1.12963	0.25863	NA	1700024J04Rik	MGI:1919098
ENSMUSG00000069892	1595.3	0.0792318	0.456891	0.173415	0.862325	0.94504	9930111J21Rik2	MGI:3711310
ENSMUSG00000069893	76.4677	-0.220355	1.10903	-0.198693	0.842503	0.936361	9930111J21Rik1	MGI:3041173
ENSMUSG00000069895	183.424	0.768223	0.520889	1.47483	0.140258	0.387877	Atxn1l	MGI:3694797
ENSMUSG00000069899	195.852	0.677437	0.594422	1.13966	0.25443	0.530675	Gm12166	MGI:3650635
ENSMUSG00000069910	788.712	-0.0894325	0.564221	-0.158506	0.874058	0.9513	Spdl1	MGI:1917635
ENSMUSG00000069911	22.8133	2.06156	1.28872	1.5997	0.109666	0.339732	Insyn2b	MGI:3643491
ENSMUSG00000069913	0.800824	-3.88405	4.82733	-0.804596	0.421053	NA	Anp32-ps	MGI:3525200
ENSMUSG00000069917	284.927	-2.24112	0.909106	-2.46519	0.0136941	0.105466	Hba-a2	MGI:96016
ENSMUSG00000069919	128.114	-3.08227	0.918404	-3.35611	0.000790475	0.0183219	Hba-a1	MGI:96015
ENSMUSG00000069920	44.8255	-0.428284	1.18882	-0.360259	0.718654	0.879098	B3gnt9	MGI:2142841
ENSMUSG00000069922	0.104536	0	4.99742	0	1	NA	Ces3a	MGI:102773
ENSMUSG00000069939	7.30191	0.368241	3.16023	0.116524	0.907238	0.965337	Gm12070	MGI:3650751
ENSMUSG00000069962	1.72999	2.08859	3.09079	0.675744	0.499203	NA	Gm5356	MGI:3643649
ENSMUSG00000069971	0	NA	NA	NA	NA	NA	4933402J07Rik	MGI:3607717
ENSMUSG00000069972	11302.8	0.734685	0.416106	1.76562	0.0774595	0.280091	Rps13-ps2	MGI:3704295
ENSMUSG00000069986	4.32128	-1.18863	1.83027	-0.649428	0.516062	NA	Gm8054	MGI:3643693
ENSMUSG00000069998	0.971129	-1.74645	4.73138	-0.369121	0.712037	NA	Olfr372	MGI:3030206
ENSMUSG00000070000	620.821	-0.151054	0.427322	-0.35349	0.723721	0.881334	Fcho1	MGI:1921265
ENSMUSG00000070002	142.197	-0.83783	0.514293	-1.62909	0.103294	0.329021	Ell	MGI:109377
ENSMUSG00000070003	276.907	-0.0824163	0.527146	-0.156344	0.875762	0.951799	Ssbp4	MGI:1924150
ENSMUSG00000070023	0	NA	NA	NA	NA	NA	Gm10283	MGI:3647628
ENSMUSG00000070025	2.60905	2.03634	3.18809	0.638735	0.522995	NA	Gm10284	MGI:3704311
ENSMUSG00000070031	1191.79	-0.739836	0.548104	-1.34981	0.177078	0.438346	Sp140	MGI:3702467
ENSMUSG00000070034	1784.56	-0.0476825	0.594567	-0.080197	0.936081	0.974771	Sp110	MGI:1923364
ENSMUSG00000070044	1.74451	4.12293	4.61752	0.892888	0.371917	NA	Fam149a	MGI:2387177
ENSMUSG00000070047	1.27732	-1.81456	3.41573	-0.531237	0.595255	NA	Fat1	MGI:109168
ENSMUSG00000070056	287.378	0.27061	0.779507	0.347155	0.728475	0.883733	Mfhas1	MGI:1098644
ENSMUSG00000070271	7.47098	-0.762922	1.53233	-0.497884	0.618566	0.824513	Gm13268	MGI:3651947
ENSMUSG00000070280	0.672717	-0.778811	4.82794	-0.161313	0.871847	NA	Slc22a14	MGI:2685974
ENSMUSG00000070282	26.5969	0.846616	0.876873	0.965494	0.334297	0.609475	3000002C10Rik	MGI:3036226
ENSMUSG00000070283	1216.7	1.21168	0.484667	2.50003	0.0124181	0.100282	Ndufaf3	MGI:1913956
ENSMUSG00000070284	214.241	1.44998	1.96143	0.739248	0.459757	0.715836	Gmppb	MGI:2660880
ENSMUSG00000070287	5.54028	2.79849	2.48779	1.12489	0.260635	NA	Slc35g2	MGI:2685365
ENSMUSG00000070291	87.8688	0.674833	0.777204	0.868282	0.38524	0.655685	Ddx43	MGI:3642857
ENSMUSG00000070298	1.44241	-2.13932	3.68897	-0.579925	0.561965	NA	Trcg1	MGI:3576664
ENSMUSG00000070304	16.3955	-4.1175	1.49473	-2.75469	0.00587487	0.0645864	Scn2b	MGI:106921
ENSMUSG00000070305	149.462	1.02462	1.2395	0.82664	0.408441	0.675891	Mpzl3	MGI:2442647
ENSMUSG00000070306	9.22335	-2.16181	1.47933	-1.46134	0.143922	0.393381	Ccdc153	MGI:2448587
ENSMUSG00000070311	0	NA	NA	NA	NA	NA	Olfr894	MGI:3030728
ENSMUSG00000070313	0.6502	-3.81667	4.83122	-0.790002	0.429527	NA	Pate14	MGI:3055869
ENSMUSG00000070319	4497.25	1.47923	0.472833	3.12844	0.00175738	0.0303602	Eif3g	MGI:1858258
ENSMUSG00000070323	0.107925	0	4.99742	0	1	NA	Mmp27	MGI:3039232
ENSMUSG00000070324	0.857104	-1.50425	4.78833	-0.314149	0.753408	NA	Fbxw22	MGI:3643290
ENSMUSG00000070327	3609.45	-0.955521	0.514633	-1.8567	0.0633532	0.251801	Rnf213	MGI:1289196
ENSMUSG00000070330	0.324671	2.14637	4.90745	0.43737	0.661843	NA	Tmem235	MGI:3651706
ENSMUSG00000070331	5.13502	0.386123	2.03777	0.189483	0.849714	NA	Qrich2	MGI:2684912
ENSMUSG00000070332	0.542226	-2.23461	4.92133	-0.454067	0.649781	NA	Trim80	MGI:3588186
ENSMUSG00000070334	0	NA	NA	NA	NA	NA	Krtap31-1	MGI:1918081
ENSMUSG00000070335	0.107925	0	4.99742	0	1	NA	Krtap9-1	MGI:1309997
ENSMUSG00000070336	20.6686	-0.350758	0.930884	-0.376801	0.706321	0.873217	Fbxo47	MGI:1920223
ENSMUSG00000070337	6.34512	-3.91777	2.31645	-1.69128	0.0907835	NA	Gpr179	MGI:2443409
ENSMUSG00000070343	14791.6	0.0891239	0.434948	0.204907	0.837645	0.934322	Gm10288	MGI:3704227
ENSMUSG00000070345	1.96484	0.0685657	3.24378	0.0211376	0.983136	NA	Hsf5	MGI:2685585
ENSMUSG00000070348	43.0982	-3.44804	1.20717	-2.85631	0.00428594	0.0526077	Ccnd1	MGI:88313
ENSMUSG00000070354	297.41	-1.27736	0.526875	-2.42441	0.0153334	0.114216	Evi2	MGI:5439444
ENSMUSG00000070360	7.62846	-6.64604	3.54998	-1.87213	0.0611883	0.248017	Amy2a1	MGI:104548
ENSMUSG00000070366	0.3251	-2.82917	4.87634	-0.580182	0.561792	NA	Plpp4	MGI:2685936
ENSMUSG00000070368	8.72771	-2.02727	1.83816	-1.10288	0.27008	0.547647	Prok1	MGI:2180370
ENSMUSG00000070369	75.4298	0.266279	1.08733	0.244892	0.80654	0.921504	Itgad	MGI:3578624
ENSMUSG00000070371	22.4176	1.67678	1.39871	1.1988	0.230606	0.503855	Prss36	MGI:1924863
ENSMUSG00000070372	10967.9	0.00772331	0.422928	0.0182615	0.98543	0.995116	Capza1	MGI:106227
ENSMUSG00000070374	0.766412	-3.78025	4.83192	-0.782348	0.43401	NA	Olfr59	MGI:1333755
ENSMUSG00000070375	0	NA	NA	NA	NA	NA	Olfr406	MGI:3030240
ENSMUSG00000070377	0.108367	-1.47026	4.98046	-0.295206	0.767837	NA	Olfr43	MGI:1333770
ENSMUSG00000070378	13.214	-2.22919	1.19351	-1.86775	0.0617964	0.248797	Olfr403	MGI:3030237
ENSMUSG00000070379	0.107925	0	4.99742	0	1	NA	Olfr402	MGI:3030236
ENSMUSG00000070380	0.47112	1.27662	4.98748	0.255966	0.797977	NA	Olfr401	MGI:3030235
ENSMUSG00000070382	0.216733	-2.25549	4.92024	-0.45841	0.646658	NA	Olfr391	MGI:3030225
ENSMUSG00000070383	0	NA	NA	NA	NA	NA	Olfr389	MGI:3030223
ENSMUSG00000070385	21.9921	-3.26334	1.70358	-1.91558	0.0554188	0.234758	Ampd1	MGI:88015
ENSMUSG00000070388	3.23121	-1.53905	2.75905	-0.557816	0.57697	NA	Fbxo39	MGI:3505735
ENSMUSG00000070390	30.6737	-9.32286	2.20515	-4.22777	2.36022e-05	0.00174594	Nlrp1b	MGI:3582959
ENSMUSG00000070394	3444.96	0.0615035	0.386116	0.159288	0.873442	0.951088	Tmem256	MGI:1916436
ENSMUSG00000070407	28.8858	2.3916	1.20144	1.99061	0.0465241	0.212832	Hs3st3b1	MGI:1333853
ENSMUSG00000070417	13.6682	-1.56229	1.41789	-1.10185	0.270528	0.547647	Olfr2	MGI:97432
ENSMUSG00000070419	0.701949	-3.55603	4.83666	-0.735223	0.462203	NA	Cyp3a57	MGI:3646373
ENSMUSG00000070420	1.70212	0.902562	3.42479	0.263538	0.792136	NA	Zscan25	MGI:3647079
ENSMUSG00000070421	1.52185	-0.600338	3.56358	-0.168465	0.866218	NA	Olfr658	MGI:3030492
ENSMUSG00000070423	0	NA	NA	NA	NA	NA	Olfr558	MGI:3030392
ENSMUSG00000070424	0.523575	2.33937	4.89222	0.478181	0.632521	NA	Art5	MGI:107948
ENSMUSG00000070425	22.7393	1.93833	1.2736	1.52193	0.128027	0.368842	Xntrpc	MGI:5546370
ENSMUSG00000070426	442.786	0.668218	1.00911	0.662183	0.507854	0.752715	Rnf121	MGI:1922462
ENSMUSG00000070427	147.615	-1.80897	0.824351	-2.19442	0.0282053	0.161753	Il18bp	MGI:1333800
ENSMUSG00000070436	6.50442	-5.51141	3.41982	-1.61161	0.107047	NA	Serpinh1	MGI:88283
ENSMUSG00000070438	0.919594	-3.06082	4.86226	-0.629506	0.529018	NA	Olfr313	MGI:3030147
ENSMUSG00000070443	3.25838	0.65592	2.64986	0.247531	0.804498	NA	Gm10291	MGI:3641638
ENSMUSG00000070448	10.492	-0.266058	1.2341	-0.215589	0.829308	0.931222	Vmn2r89	MGI:1316707
ENSMUSG00000070458	16.856	0.0811587	1.3172	0.0616148	0.95087	0.981076	Vmn2r73	MGI:3646433
ENSMUSG00000070459	1.41281	0.819446	4.30069	0.190538	0.848887	NA	Olfr290	MGI:3030124
ENSMUSG00000070460	1.06852	0.555445	4.41256	0.125878	0.899828	NA	Olfr291	MGI:3030125
ENSMUSG00000070462	158.769	-0.15959	0.851591	-0.187402	0.851345	0.940672	Tlnrd1	MGI:1891420
ENSMUSG00000070464	0	NA	NA	NA	NA	NA	Ccl26	MGI:3589281
ENSMUSG00000070465	0.781156	-3.06737	4.86226	-0.630853	0.528137	NA	Gm9696	MGI:3819177
ENSMUSG00000070469	0.392601	1.23624	4.92525	0.251	0.801814	NA	Adamtsl3	MGI:3028499
ENSMUSG00000070471	1.0951	2.86839	4.57803	0.626555	0.530951	NA	Erich6	MGI:3588212
ENSMUSG00000070473	0	NA	NA	NA	NA	NA	Cldn3	MGI:1329044
ENSMUSG00000070476	3.12025	-2.16073	2.98323	-0.724294	0.468886	NA	Fam217b	MGI:1918782
ENSMUSG00000070490	14.202	0.498792	1.24424	0.40088	0.688508	0.863709	Gm10293	MGI:3704216
ENSMUSG00000070493	21641.9	0.422111	0.4198	1.0055	0.314654	0.589518	Chchd2	MGI:1261428
ENSMUSG00000070495	658.802	-1.70443	0.509115	-3.34783	0.000814478	0.0186605	Ctcfl	MGI:3652571
ENSMUSG00000070498	1.41413	0.182564	4.19979	0.0434699	0.965327	NA	Tmem132b	MGI:3609245
ENSMUSG00000070501	1431.66	1.20866	0.884739	1.36612	0.171901	0.431529	Ifi214	MGI:3584522
ENSMUSG00000070504	1.83773	2.75885	3.86238	0.714289	0.475049	NA	Fcrl6	MGI:3618339
ENSMUSG00000070509	0.98988	-0.49416	4.03014	-0.122616	0.902411	NA	Rgma	MGI:2679262
ENSMUSG00000070520	541.951	0.149822	0.846528	0.176984	0.859521	0.944034	Nsmce3	MGI:1913897
ENSMUSG00000070522	13.1515	6.93738	1.8523	3.74529	0.000180186	0.00699959	Gm6505	MGI:3648080
ENSMUSG00000070524	0.258865	0	4.99742	0	1	NA	Fcrlb	MGI:3576487
ENSMUSG00000070526	289.194	-1.59171	0.521054	-3.05479	0.00225221	0.0353916	Peg12	MGI:1351637
ENSMUSG00000070527	1.46157	1.011	3.84692	0.262808	0.792699	NA	Mkrn3	MGI:2181178
ENSMUSG00000070529	0.473798	-1.36605	4.97647	-0.274503	0.783698	NA	Wfdc10	MGI:3616889
ENSMUSG00000070530	0.109639	1.26532	4.98704	0.253721	0.799711	NA	Wfdc16	MGI:2670994
ENSMUSG00000070531	0.109639	1.26532	4.98704	0.253721	0.799711	NA	Wfdc6b	MGI:3575430
ENSMUSG00000070532	0	NA	NA	NA	NA	NA	Ccdc190	MGI:1925715
ENSMUSG00000070533	0.454836	2.631	4.86349	0.54097	0.588529	NA	Wfdc8	MGI:2685552
ENSMUSG00000070544	4098.98	-0.185325	0.395071	-0.469093	0.639003	0.835748	Top1	MGI:98788
ENSMUSG00000070546	0	NA	NA	NA	NA	NA	Mrgprb3	MGI:3033117
ENSMUSG00000070547	6.16148	-0.514622	1.66313	-0.309431	0.756994	NA	Mrgprb1	MGI:3033115
ENSMUSG00000070550	1.52361	-5.03037	4.80482	-1.04694	0.295126	NA	Mrgprb4	MGI:3033119
ENSMUSG00000070551	0	NA	NA	NA	NA	NA	Mrgprb5	MGI:3033121
ENSMUSG00000070552	0	NA	NA	NA	NA	NA	Mrgprx1	MGI:3033139
ENSMUSG00000070563	0.108367	-1.47026	4.98046	-0.295206	0.767837	NA	Spaca4	MGI:1916613
ENSMUSG00000070564	0.438558	3.12636	4.84718	0.644984	0.518937	NA	Ntn5	MGI:2685330
ENSMUSG00000070565	12.9375	1.45985	1.46636	0.995554	0.319467	0.594279	Rasal2	MGI:2443881
ENSMUSG00000070568	0.108367	-1.47026	4.98046	-0.295206	0.767837	NA	Slc6a21	MGI:1923963
ENSMUSG00000070570	1.26505	-0.680314	3.7629	-0.180795	0.856528	NA	Slc17a7	MGI:1920211
ENSMUSG00000070572	874.004	1.07196	0.433717	2.47158	0.0134518	0.104756	Trmt112-ps2	MGI:3651720
ENSMUSG00000070576	4.71007	-0.514457	1.60948	-0.319642	0.74924	NA	Mn1	MGI:1261813
ENSMUSG00000070577	0.219279	2.1363	4.9079	0.435278	0.663361	NA	Gm572	MGI:2685418
ENSMUSG00000070583	13.6138	-0.00726009	1.48456	-0.0048904	0.996098	0.99873	Fv1	MGI:95595
ENSMUSG00000070594	0.349568	2.14905	4.90733	0.437927	0.661439	NA	Cfhr4	MGI:3646434
ENSMUSG00000070601	136.392	-1.61245	0.663248	-2.43114	0.0150513	0.112658	Vmn2r84	MGI:3643367
ENSMUSG00000070604	100.308	-2.45902	0.883199	-2.78422	0.00536574	0.0608656	Vsig10l	MGI:1922940
ENSMUSG00000070605	448.11	-1.56992	0.797563	-1.96839	0.0490233	0.219622	Zfp992	MGI:3700963
ENSMUSG00000070606	0.46519	2.24572	4.90317	0.458014	0.646943	NA	Gm10298	MGI:3642777
ENSMUSG00000070609	0.109639	1.26532	4.98704	0.253721	0.799711	NA	Aadacl4	MGI:3650257
ENSMUSG00000070610	0.328918	2.71478	4.8676	0.557724	0.577033	NA	Gm13127	MGI:3651260
ENSMUSG00000070616	0.134482	0	4.99742	0	1	NA	Gm13040	MGI:3649498
ENSMUSG00000070617	0.645062	1.27432	4.98739	0.255508	0.798331	NA	Pramel23	MGI:3649972
ENSMUSG00000070618	0.328918	2.71478	4.8676	0.557724	0.577033	NA	Pramel20	MGI:3525148
ENSMUSG00000070619	0.919529	1.05209	4.76827	0.220643	0.82537	NA	Pramel31	MGI:3651680
ENSMUSG00000070621	0.174653	-1.81947	4.96075	-0.366773	0.713788	NA	Vmn2r-ps60	MGI:3757993
ENSMUSG00000070637	0	NA	NA	NA	NA	NA	Srarp	MGI:2685540
ENSMUSG00000070639	292.101	-0.566287	0.447576	-1.26523	0.205789	0.475468	Lrrc8b	MGI:2141353
ENSMUSG00000070641	0.268963	0	4.99742	0	1	NA	Gm16410	MGI:3648382
ENSMUSG00000070643	0.77134	-2.72407	4.88029	-0.558177	0.576723	NA	Sox13	MGI:98361
ENSMUSG00000070644	1.1147	-1.50618	4.54429	-0.331445	0.740308	NA	Etnk2	MGI:2443760
ENSMUSG00000070645	0.455501	-2.79889	4.87746	-0.573843	0.566074	NA	Ren1	MGI:97898
ENSMUSG00000070661	0.107925	0	4.99742	0	1	NA	Rnf186	MGI:1914075
ENSMUSG00000070667	3.61529	1.27958	2.37033	0.539833	0.589312	NA	Rpl31-ps10	MGI:3650100
ENSMUSG00000070677	2.03904	-2.34075	4.66648	-0.501609	0.615943	NA	Pramel48	MGI:1261918
ENSMUSG00000070683	0.292535	2.51409	4.87983	0.5152	0.606413	NA	Lactbl1	MGI:2448566
ENSMUSG00000070686	0.880257	2.75869	4.92182	0.560501	0.575138	NA	Pramel34	MGI:2141341
ENSMUSG00000070687	1.79549	-0.760643	3.37131	-0.225622	0.821495	NA	Htr1d	MGI:96276
ENSMUSG00000070690	5.45062	0.942903	1.95772	0.481633	0.630066	NA	Albfm1	MGI:1923342
ENSMUSG00000070691	2424.52	0.337115	0.652801	0.516414	0.605565	0.81601	Runx3	MGI:102672
ENSMUSG00000070692	17.2472	-1.04784	1.07652	-0.973358	0.330376	0.605864	Rps12-ps10	MGI:3649508
ENSMUSG00000070695	14.2377	-0.112617	1.31571	-0.0855943	0.931789	0.973391	Cntnap5a	MGI:3643623
ENSMUSG00000070697	1910.68	0.242943	0.444284	0.546819	0.584503	0.804582	Utp3	MGI:1919230
ENSMUSG00000070699	264.859	0.203362	0.477278	0.426088	0.670044	0.851728	Sars2	MGI:1919234
ENSMUSG00000070702	1.01661	4.22393	4.82866	0.874763	0.381703	NA	Csn1s1	MGI:88540
ENSMUSG00000070704	0.451109	-1.94145	4.88173	-0.397697	0.690853	NA	Ugt2b36	MGI:3576103
ENSMUSG00000070705	44.7125	0.247262	1.30341	0.189704	0.849541	0.939902	Eid2b	MGI:1924095
ENSMUSG00000070708	0	NA	NA	NA	NA	NA	Gtsf1l	MGI:1915486
ENSMUSG00000070709	33.4303	1.07086	1.19438	0.896581	0.369943	0.643121	Zfp974	MGI:1920680
ENSMUSG00000070713	120.245	2.56469	0.740206	3.46483	0.000530563	0.0138694	Hmgn2-ps	MGI:3704312
ENSMUSG00000070717	1.62816	-0.0541971	3.29291	-0.0164587	0.986868	NA	Gm10300	MGI:3641670
ENSMUSG00000070719	0.255807	2.33484	4.89223	0.477255	0.633181	NA	Pla2g4d	MGI:1925640
ENSMUSG00000070720	0.109639	1.26532	4.98704	0.253721	0.799711	NA	Tmem200b	MGI:3646343
ENSMUSG00000070729	1.10544	1.96668	4.79801	0.409894	0.681883	NA	Gm12966	MGI:3652043
ENSMUSG00000070730	270.498	0.513807	0.581689	0.883302	0.377073	0.649674	Rmdn3	MGI:1915059
ENSMUSG00000070732	66.3602	1.42061	1.17409	1.20997	0.22629	0.498972	Rbm44	MGI:2685663
ENSMUSG00000070733	2387.97	-0.670792	0.46829	-1.43243	0.152021	0.404021	Fryl	MGI:1919563
ENSMUSG00000070737	254.906	0.96496	0.587205	1.64331	0.100319	0.323929	Tmem35b	MGI:3758095
ENSMUSG00000070738	1061.84	0.154304	0.428052	0.360481	0.718488	0.879098	Dgkd	MGI:2138334
ENSMUSG00000070777	8.14071	-2.59078	2.4509	-1.05707	0.290479	0.568331	Ceacam20	MGI:1918851
ENSMUSG00000070778	3.77418	-0.433771	2.18541	-0.198485	0.842666	NA	Rpl7a-ps8	MGI:3644288
ENSMUSG00000070780	340.152	-0.633311	0.477187	-1.32718	0.18445	0.447279	Rbm47	MGI:2384294
ENSMUSG00000070796	0.3251	-2.82917	4.87634	-0.580182	0.561792	NA	Psg21	MGI:1891353
ENSMUSG00000070797	0.749876	-3.79502	4.83164	-0.785453	0.432188	NA	Psg27	MGI:1891359
ENSMUSG00000070798	2.33533	-0.371538	2.6575	-0.139807	0.888812	NA	Psg25	MGI:1891357
ENSMUSG00000070799	0	NA	NA	NA	NA	NA	Psg26	MGI:1891358
ENSMUSG00000070802	0.754127	-2.40721	4.82116	-0.499301	0.617567	NA	Pnma8b	MGI:3645856
ENSMUSG00000070803	5.16898	2.09994	2.13156	0.985163	0.324544	NA	Cited4	MGI:1861694
ENSMUSG00000070806	0	NA	NA	NA	NA	NA	Zmynd12	MGI:2140259
ENSMUSG00000070808	198.596	-1.35841	0.555258	-2.44646	0.0144268	0.109321	Bicra	MGI:2154263
ENSMUSG00000070810	0	NA	NA	NA	NA	NA	Sult2a6	MGI:3648915
ENSMUSG00000070811	0.108367	-1.47026	4.98046	-0.295206	0.767837	NA	Sult2a2	MGI:107550
ENSMUSG00000070814	30.655	0.480667	1.23363	0.389635	0.696806	0.868106	Zswim9	MGI:2447816
ENSMUSG00000070815	61.9841	-0.16665	0.805536	-0.206881	0.836103	0.93365	Vmn1r87	MGI:2159698
ENSMUSG00000070816	16.136	-0.65882	1.10087	-0.598455	0.549537	0.782751	Vmn1r86	MGI:4438438
ENSMUSG00000070817	0.109639	1.26532	4.98704	0.253721	0.799711	NA	Vmn1r85	MGI:2182262
ENSMUSG00000070820	0	NA	NA	NA	NA	NA	Olfr1339	MGI:3031173
ENSMUSG00000070821	0.388298	0	4.99742	0	1	NA	Olfr1340	MGI:3031174
ENSMUSG00000070822	29.8961	-0.235639	1.13413	-0.20777	0.835409	0.933345	Zscan18	MGI:3643810
ENSMUSG00000070828	2.66151	1.0386	3.75748	0.276408	0.782234	NA	Zscan4f	MGI:3708485
ENSMUSG00000070834	15.1635	2.44847	1.71561	1.42718	0.153529	0.406018	Gm13015	MGI:3651767
ENSMUSG00000070837	0.109639	1.26532	4.98704	0.253721	0.799711	NA	Aurkc	MGI:1321119
ENSMUSG00000070841	0.767476	3.92903	4.82063	0.815045	0.415047	NA	Vmn2r34	MGI:3757700
ENSMUSG00000070844	3.52277	-1.09544	3.62906	-0.301852	0.762765	NA	Vmn2r42	MGI:1316666
ENSMUSG00000070847	6.36328	-1.83964	2.02696	-0.907586	0.364097	NA	Vmn2r30	MGI:1316729
ENSMUSG00000070852	0	NA	NA	NA	NA	NA	Olfr1121	MGI:3030955
ENSMUSG00000070853	4.98744	-2.7244	2.04603	-1.33156	0.183006	NA	Olfr1150-ps1	MGI:3030984
ENSMUSG00000070855	74.5886	0.0536116	0.646759	0.0828927	0.933937	0.974281	Olfr1116	MGI:3030950
ENSMUSG00000070856	0.216733	-2.25549	4.92024	-0.45841	0.646658	NA	Olfr1115	MGI:3030949
ENSMUSG00000070857	0	NA	NA	NA	NA	NA	Olfr1113	MGI:3030947
ENSMUSG00000070858	13.1169	3.46219	1.39498	2.48189	0.0130687	0.103265	Gm1673	MGI:2686519
ENSMUSG00000070866	0.349234	2.14414	4.90755	0.436905	0.66218	NA	Zfp804a	MGI:2442949
ENSMUSG00000070867	1.86131	0.264272	3.06997	0.0860827	0.931401	NA	Trabd2b	MGI:3650152
ENSMUSG00000070868	3.78047	2.8117	3.27107	0.859567	0.390028	NA	Skint3	MGI:3045331
ENSMUSG00000070870	0.129433	0	4.99742	0	1	NA	Cryge	MGI:88525
ENSMUSG00000070871	241.557	1.90514	0.876761	2.17292	0.029786	0.166627	Ccnyl1	MGI:2138614
ENSMUSG00000070873	0.280763	1.47729	4.97383	0.297012	0.766457	NA	Lilra5	MGI:3647196
ENSMUSG00000070875	0	NA	NA	NA	NA	NA	Olfr1100	MGI:3030934
ENSMUSG00000070877	0.433466	-3.23811	4.85395	-0.667108	0.504703	NA	Ldlrad1	MGI:3652166
ENSMUSG00000070880	2.07083	-3.81944	4.27989	-0.892416	0.37217	NA	Gad1	MGI:95632
ENSMUSG00000070883	69.7483	0.135073	0.690898	0.195504	0.844998	0.937561	Ccdc173	MGI:1923100
ENSMUSG00000070890	0.209072	0	4.99742	0	1	NA	Pramel19	MGI:3795847
ENSMUSG00000070891	0.129433	0	4.99742	0	1	NA	Gm12689	MGI:3650433
ENSMUSG00000070896	0.758499	3.32608	4.84161	0.68698	0.492095	NA	Rpl23a-ps1	MGI:3646201
ENSMUSG00000070902	0.3251	-2.82917	4.87634	-0.580182	0.561792	NA	Zfp352	MGI:2387418
ENSMUSG00000070904	0	NA	NA	NA	NA	NA	Ifna4	MGI:107664
ENSMUSG00000070908	1.57695	1.34524	4.1191	0.326585	0.743982	NA	Gm13288	MGI:3701985
ENSMUSG00000070923	840.403	-1.54785	0.514347	-3.00936	0.00261802	0.0389055	Klhl9	MGI:2180122
ENSMUSG00000070933	0.819801	3.50471	4.83373	0.725053	0.468419	NA	Speer4d	MGI:2668869
ENSMUSG00000070934	446.873	0.875403	0.620154	1.41159	0.15807	0.412281	Rraga	MGI:1915691
ENSMUSG00000070939	286.825	0.063903	0.501378	0.127455	0.89858	0.961806	Tgfbrap1	MGI:2447427
ENSMUSG00000070942	265.456	-1.54773	0.686846	-2.25339	0.0242345	0.148132	Il1rl2	MGI:1913107
ENSMUSG00000070943	0	NA	NA	NA	NA	NA	Olfr356	MGI:3030190
ENSMUSG00000070953	812.19	0.510947	0.512567	0.99684	0.318842	0.593783	Rabepk	MGI:2139530
ENSMUSG00000070960	27.1779	1.23289	3.84156	0.320934	0.748261	0.893148	Gm19680	MGI:5011865
ENSMUSG00000070972	567.269	2.14066	0.579253	3.69555	0.000219408	0.0079877	Dnajc25	MGI:1919679
ENSMUSG00000070977	0	NA	NA	NA	NA	NA	Defb44-ps	MGI:3646526
ENSMUSG00000070979	0	NA	NA	NA	NA	NA	Actl7a	MGI:1343051
ENSMUSG00000070980	0.731337	3.8458	4.82276	0.797428	0.425203	NA	Actl7b	MGI:1343053
ENSMUSG00000070983	0.108367	-1.47026	4.98046	-0.295206	0.767837	NA	Olfr270	MGI:3030104
ENSMUSG00000070985	1468.01	-3.83047	0.734595	-5.2144	1.8441e-07	5.69909e-05	Acnat1	MGI:2140197
ENSMUSG00000070990	1.29375	1.35474	4.75599	0.28485	0.775759	NA	Foxe1	MGI:1353500
ENSMUSG00000070999	0.109639	1.26532	4.98704	0.253721	0.799711	NA	Ccin	MGI:3045316
ENSMUSG00000071000	1.58004	-0.0526746	3.83647	-0.01373	0.989045	NA	Olfr155	MGI:1352681
ENSMUSG00000071001	0.108367	-1.47026	4.98046	-0.295206	0.767837	NA	Hrct1	MGI:1917945
ENSMUSG00000071005	49.1845	-6.30524	1.65521	-3.80933	0.000139343	0.00590155	Ccl19	MGI:1346316
ENSMUSG00000071014	8592.5	0.936361	0.446765	2.09587	0.0360939	0.185088	Ndufb6	MGI:2684983
ENSMUSG00000071015	0.541833	-3.55624	4.84035	-0.734708	0.462518	NA	Gm136	MGI:2684982
ENSMUSG00000071019	0.258865	0	4.99742	0	1	NA	Sdr16c6	MGI:2685269
ENSMUSG00000071035	0	NA	NA	NA	NA	NA	Gm5499	MGI:3643804
ENSMUSG00000071036	2.71137	2.51205	3.23682	0.776085	0.437699	NA	Gm10309	MGI:3641941
ENSMUSG00000071037	77.891	1.3038	1.16708	1.11715	0.263932	0.54167	Camkmt	MGI:1920832
ENSMUSG00000071040	0	NA	NA	NA	NA	NA	Gm9386	MGI:3643270
ENSMUSG00000071041	0	NA	NA	NA	NA	NA	Impdh2-ps	MGI:3705743
ENSMUSG00000071042	3.33109	-0.963839	2.57384	-0.374475	0.708051	NA	Rasgrp3	MGI:3028579
ENSMUSG00000071047	0.394879	-1.35737	4.92995	-0.275332	0.783061	NA	Ces1a	MGI:3648919
ENSMUSG00000071052	4.59425	-1.08813	1.66639	-0.652983	0.513767	NA	Rpl7a-ps5	MGI:3643553
ENSMUSG00000071054	1181.65	-0.38422	0.436116	-0.881005	0.378315	0.651061	Safb	MGI:2146974
ENSMUSG00000071064	34.6386	-0.103612	0.977808	-0.105964	0.915611	0.968614	Zfp827	MGI:2444807
ENSMUSG00000071065	0.486749	-1.51959	4.98236	-0.304994	0.760371	NA	Olfr806	MGI:3030640
ENSMUSG00000071068	245.491	-3.98707	0.923642	-4.31669	1.5839e-05	0.00132695	Treml2	MGI:2147038
ENSMUSG00000071072	6994.42	-0.351881	0.431871	-0.814783	0.415196	0.681102	Ptges3	MGI:1929282
ENSMUSG00000071073	13.2048	0.373388	1.39282	0.268081	0.788637	0.91271	Lrrc73	MGI:2684934
ENSMUSG00000071074	860.562	-0.650369	0.451347	-1.44095	0.149599	0.400853	Yipf3	MGI:106280
ENSMUSG00000071076	1401.07	-2.36846	0.637992	-3.71236	0.000205335	0.00760572	Jund	MGI:96648
ENSMUSG00000071078	220.763	0.341762	0.59835	0.571175	0.567881	0.7938	Nr2c2ap	MGI:1922942
ENSMUSG00000071089	0.109639	1.26532	4.98704	0.253721	0.799711	NA	Trim75	MGI:2685640
ENSMUSG00000071102	3.46481	1.38861	2.23602	0.621022	0.534585	NA	Gm10313	MGI:3642852
ENSMUSG00000071103	9.9213	3.44631	1.58484	2.17455	0.0296636	0.16621	1700029J07Rik	MGI:1916729
ENSMUSG00000071104	0	NA	NA	NA	NA	NA	Ccdc110	MGI:2685018
ENSMUSG00000071112	8.53436	-0.327613	1.35629	-0.241551	0.809128	0.92264	Spx	MGI:2442262
ENSMUSG00000071113	49.8779	2.79624	1.08606	2.57466	0.010034	0.0888335	Mboat4	MGI:2685017
ENSMUSG00000071138	0	NA	NA	NA	NA	NA	Tex24	MGI:1921539
ENSMUSG00000071141	11.1687	0.630116	2.10537	0.29929	0.764718	0.900961	Rpl36a-ps3	MGI:3642503
ENSMUSG00000071147	0	NA	NA	NA	NA	NA	Tas2r140	MGI:2681298
ENSMUSG00000071149	0	NA	NA	NA	NA	NA	Tas2r115	MGI:2681223
ENSMUSG00000071150	0	NA	NA	NA	NA	NA	Tas2r121	MGI:2681259
ENSMUSG00000071151	3.75363	5.36216	3.51728	1.52452	0.127379	NA	Gm4799	MGI:3648850
ENSMUSG00000071158	3.8856	1.5746	2.76111	0.570276	0.568491	NA	Klrh1	MGI:2685002
ENSMUSG00000071165	0	NA	NA	NA	NA	NA	Gm6040	MGI:3646527
ENSMUSG00000071169	0	NA	NA	NA	NA	NA	Defb46	MGI:3646525
ENSMUSG00000071172	24449.9	0.944803	0.402064	2.34988	0.0187794	0.128337	Srsf3	MGI:98285
ENSMUSG00000071176	37.6698	-1.98264	0.822204	-2.41137	0.0158928	0.116873	Arhgef10	MGI:2444453
ENSMUSG00000071177	1.28497	0.104549	4.74402	0.022038	0.982418	NA	Serpina1d	MGI:891968
ENSMUSG00000071178	0.219279	2.1363	4.9079	0.435278	0.663361	NA	Serpina1b	MGI:891970
ENSMUSG00000071179	0	NA	NA	NA	NA	NA	Serpina16	MGI:2684892
ENSMUSG00000071180	1695.83	0.386852	0.385592	1.00327	0.315732	0.590808	Smim15	MGI:1922866
ENSMUSG00000071185	0.108367	-1.47026	4.98046	-0.295206	0.767837	NA	Olfr1357	MGI:3031191
ENSMUSG00000071192	12.9337	-0.378059	1.57939	-0.23937	0.810818	0.923117	Wfikkn1	MGI:2670967
ENSMUSG00000071195	0	NA	NA	NA	NA	NA	Gm10318	MGI:3704118
ENSMUSG00000071202	19.9653	-2.2298	0.98663	-2.26001	0.0238204	0.14684	Ccdc78	MGI:2685784
ENSMUSG00000071203	249.055	-5.50472	1.14048	-4.82668	1.38827e-06	0.000249128	Naip5	MGI:1298220
ENSMUSG00000071204	0.28055	-0.286685	4.95721	-0.0578319	0.953883	NA	Gm10319	MGI:3643520
ENSMUSG00000071207	0.109639	1.26532	4.98704	0.253721	0.799711	NA	Gm8587	MGI:3646799
ENSMUSG00000071226	70.2226	-0.841292	0.673651	-1.24885	0.211718	0.482367	Cecr2	MGI:1923799
ENSMUSG00000071229	8.48136	2.78543	1.90569	1.46164	0.143839	0.393381	Timm8a2	MGI:3615492
ENSMUSG00000071230	11.9842	1.27751	1.59069	0.803117	0.421907	0.685813	Npw	MGI:2685781
ENSMUSG00000071234	71.7227	-2.59968	0.656015	-3.96284	7.40644e-05	0.00371846	Syndig1l	MGI:2685107
ENSMUSG00000071235	0.827427	3.79227	4.82436	0.786066	0.431829	NA	Vrtn	MGI:3588197
ENSMUSG00000071237	0.134482	0	4.99742	0	1	NA	Gemin6-ps	MGI:3645567
ENSMUSG00000071252	73.9056	1.02391	1.2643	0.809865	0.418018	0.683096	2210408I21Rik	MGI:1919621
ENSMUSG00000071253	373.839	-0.384214	0.447922	-0.85777	0.391019	0.660581	Slc25a16	MGI:1920382
ENSMUSG00000071256	150.658	-1.50343	0.812923	-1.84942	0.0643977	0.253777	Zfp213	MGI:3053094
ENSMUSG00000071262	0.864798	-0.603606	4.70565	-0.128273	0.897933	NA	Zfp957	MGI:2145729
ENSMUSG00000071265	0.967918	-3.83603	4.82822	-0.794503	0.426903	NA	1700086L19Rik	MGI:1921534
ENSMUSG00000071266	68.8528	1.66383	0.735383	2.26253	0.0236644	0.146462	Zfp946	MGI:1921399
ENSMUSG00000071267	481.288	0.438703	0.448527	0.978097	0.328026	0.603711	Zfp942	MGI:1920483
ENSMUSG00000071273	0	NA	NA	NA	NA	NA	Gm5145	MGI:3645482
ENSMUSG00000071275	0	NA	NA	NA	NA	NA	Fpr-rs6	MGI:2448176
ENSMUSG00000071276	0	NA	NA	NA	NA	NA	Fpr-rs7	MGI:2448177
ENSMUSG00000071280	0.232937	0	4.99742	0	1	NA	Gm10322	MGI:3704363
ENSMUSG00000071281	131.068	0.86895	1.12625	0.771547	0.440383	0.702392	Zfp65	MGI:107769
ENSMUSG00000071291	136.383	-2.11422	0.971756	-2.17567	0.0295801	0.165875	Zfp58	MGI:99205
ENSMUSG00000071294	0	NA	NA	NA	NA	NA	Cbx3-ps4	MGI:3645820
ENSMUSG00000071302	402.39	1.55484	0.516073	3.01282	0.00258831	0.038622	2610044O15Rik8	MGI:1919389
ENSMUSG00000071303	26.0446	0.963933	0.884634	1.08964	0.275871	0.5524	Rps8-ps1	MGI:3647445
ENSMUSG00000071311	0.836289	0	4.99742	0	1	NA	Gpr31b	MGI:1354372
ENSMUSG00000071317	1.62483	-1.09779	4.58953	-0.239195	0.810954	NA	Bves	MGI:1346013
ENSMUSG00000071322	0	NA	NA	NA	NA	NA	Tcp10a	MGI:98541
ENSMUSG00000071324	14.1953	0.057457	1.49124	0.0385298	0.969265	0.989062	Armc2	MGI:1916449
ENSMUSG00000071335	0	NA	NA	NA	NA	NA	Mfsd4b3-ps	MGI:3773841
ENSMUSG00000071337	1238.49	0.653858	0.50299	1.29994	0.193621	0.458642	Tia1	MGI:107914
ENSMUSG00000071340	0.109639	1.26532	4.98704	0.253721	0.799711	NA	Trappc3l	MGI:3642034
ENSMUSG00000071341	0.49825	2.34114	4.89222	0.478543	0.632264	NA	Egr4	MGI:99252
ENSMUSG00000071342	12.1945	0.0146419	1.58407	0.00924327	0.992625	0.997719	Lsmem1	MGI:2685735
ENSMUSG00000071343	2.92407	-0.225933	3.52041	-0.0641781	0.948828	NA	Gm10327	MGI:3704356
ENSMUSG00000071347	1.30818	-2.23127	4.9215	-0.453372	0.650281	NA	C1qtnf9	MGI:3045252
ENSMUSG00000071350	673.498	-0.130602	0.650772	-0.200687	0.840943	0.935641	Setdb2	MGI:2685139
ENSMUSG00000071356	3.66345	-6.16221	3.36702	-1.83017	0.0672247	NA	Reg3b	MGI:97478
ENSMUSG00000071359	1824.44	0.585699	0.471199	1.243	0.213868	0.484766	Tbpl1	MGI:1339946
ENSMUSG00000071361	0.3251	-2.82917	4.87634	-0.580182	0.561792	NA	Mcpt9	MGI:1194491
ENSMUSG00000071362	7.88527	1.92251	1.63198	1.17803	0.238786	0.513419	Gm10330	MGI:3642221
ENSMUSG00000071369	509.365	-0.344083	0.618671	-0.556165	0.578098	0.800359	Map3k5	MGI:1346876
ENSMUSG00000071379	946.143	-0.227149	0.436786	-0.520048	0.60303	0.814389	Hpcal1	MGI:1855689
ENSMUSG00000071392	30.6935	0.110142	0.800022	0.137674	0.890498	0.958404	Ect2l	MGI:3641723
ENSMUSG00000071398	23.3078	1.4565	1.15308	1.26314	0.206539	0.476105	2410004P03Rik	MGI:1920917
ENSMUSG00000071414	1.19169	3.95301	4.8203	0.820074	0.412174	NA	Gm6736	MGI:3643048
ENSMUSG00000071415	23021.8	-0.855577	0.524693	-1.63062	0.10297	0.328215	Rpl23	MGI:1929455
ENSMUSG00000071419	7.03652	-0.473975	1.47596	-0.321131	0.748111	NA	Rps15-ps2	MGI:3647234
ENSMUSG00000071424	2.49246	-1.66856	2.92467	-0.570513	0.56833	NA	Grid2	MGI:95813
ENSMUSG00000071428	3.16416	-1.99368	2.19679	-0.907543	0.36412	NA	Vmn1r27	MGI:2159470
ENSMUSG00000071451	2479.01	0.483155	0.446255	1.08269	0.278947	0.555412	Psmg4	MGI:1916916
ENSMUSG00000071452	0.985033	0	4.99742	0	1	NA	Serpinb9h	MGI:3709608
ENSMUSG00000071454	569.622	-0.301736	0.66805	-0.451666	0.651509	0.842512	Dtnb	MGI:1203728
ENSMUSG00000071470	1193.34	-1.58018	0.660325	-2.39304	0.0167096	0.12028	Ccnb1ip1	MGI:2685134
ENSMUSG00000071471	0	NA	NA	NA	NA	NA	Krtap26-1	MGI:1916783
ENSMUSG00000071475	1.89276	-2.41483	3.66805	-0.658341	0.510319	NA	Rpl21-ps5	MGI:3647087
ENSMUSG00000071477	57.8509	0.278463	1.36821	0.203524	0.838725	0.934767	Zfp777	MGI:1919556
ENSMUSG00000071478	43.8631	0.424335	0.74525	0.569386	0.569095	0.794538	H2ac7	MGI:2448289
ENSMUSG00000071481	0	NA	NA	NA	NA	NA	Olfr437	MGI:3030271
ENSMUSG00000071489	1.54228	0.369664	3.67246	0.100658	0.919822	NA	Ptgdr	MGI:102966
ENSMUSG00000071490	0	NA	NA	NA	NA	NA	Vmn1r212	MGI:2159683
ENSMUSG00000071491	26.5452	-0.759141	0.920965	-0.824289	0.409776	0.677052	Vmn1r209	MGI:3650395
ENSMUSG00000071493	4.34677	-2.4894	1.96941	-1.26403	0.206219	NA	Vmn1r208	MGI:2159668
ENSMUSG00000071494	1.08412	0.766791	4.70997	0.162802	0.870674	NA	Olfr455	MGI:3030289
ENSMUSG00000071497	4554.42	1.81111	0.570684	3.17358	0.00150573	0.0278085	Nutf2-ps1	MGI:108008
ENSMUSG00000071506	0.561557	2.51751	4.87974	0.51591	0.605917	NA	Tmem139	MGI:1924444
ENSMUSG00000071510	0.555199	0	4.99742	0	1	NA	Olfr172	MGI:3030006
ENSMUSG00000071516	184.555	1.64844	0.780358	2.11242	0.0346504	0.180391	H2ac13	MGI:2448457
ENSMUSG00000071517	0	NA	NA	NA	NA	NA	Gm10334	MGI:3641889
ENSMUSG00000071519	0.108367	-1.47026	4.98046	-0.295206	0.767837	NA	Prss3	MGI:102758
ENSMUSG00000071521	1.19203	-4.685	4.81025	-0.973961	0.330076	NA	Try10	MGI:3687012
ENSMUSG00000071522	0.386447	-1.80678	4.9614	-0.364168	0.715732	NA	Olfr263	MGI:3030097
ENSMUSG00000071528	14899.3	-0.200455	0.431786	-0.464247	0.642471	0.837458	Atp5md	MGI:1891435
ENSMUSG00000071531	6.68271	0.538877	2.69827	0.199712	0.841706	NA	Gprin2	MGI:2444560
ENSMUSG00000071532	21.8591	0.201413	1.54752	0.130152	0.896446	0.960986	Gm10335	MGI:3641693
ENSMUSG00000071533	3381.76	0.385607	0.411723	0.936568	0.348981	0.624072	Pcnp	MGI:1923552
ENSMUSG00000071537	3.12235	-0.441999	2.61534	-0.169002	0.865795	NA	Klrg2	MGI:1921503
ENSMUSG00000071540	1.42157	-4.79047	4.76222	-1.00593	0.314448	NA	3425401B19Rik	MGI:3588196
ENSMUSG00000071547	200.136	0.960965	0.717202	1.33988	0.180285	0.442387	Nt5dc2	MGI:1917271
ENSMUSG00000071550	1.95347	3.17253	4.30258	0.737356	0.460906	NA	Cfap44	MGI:1277238
ENSMUSG00000071551	1.4056	0.641589	3.97259	0.161504	0.871696	NA	Akr1c19	MGI:2653678
ENSMUSG00000071552	403.866	2.39083	0.715316	3.34234	0.000830742	0.0189756	Tigit	MGI:3642260
ENSMUSG00000071553	19.6033	2.12326	1.07472	1.97563	0.0481964	0.217902	Cpa2	MGI:3617840
ENSMUSG00000071561	12.1741	-0.432564	2.04282	-0.211749	0.832303	0.932184	Cstdc5	MGI:3696883
ENSMUSG00000071562	14.0969	-4.48077	2.62235	-1.70868	0.0875101	0.299757	Stfa1	MGI:106198
ENSMUSG00000071568	0	NA	NA	NA	NA	NA	Gm5874	MGI:3648027
ENSMUSG00000071573	78.8353	-0.345068	1.24382	-0.277427	0.781453	0.90983	Rnls	MGI:1915045
ENSMUSG00000071586	0	NA	NA	NA	NA	NA	Gm10337	MGI:3704459
ENSMUSG00000071604	1.03713	-0.932712	4.76119	-0.195899	0.844689	NA	Fam189a2	MGI:2685813
ENSMUSG00000071613	0	NA	NA	NA	NA	NA	Gm10340	MGI:3641969
ENSMUSG00000071629	0.320811	-1.4611	4.98011	-0.293387	0.769226	NA	Olfr1477	MGI:3031311
ENSMUSG00000071632	571.907	0.698918	0.4526	1.54423	0.122533	0.361491	2510002D24Rik	MGI:1919557
ENSMUSG00000071633	5.59469	4.78966	2.28431	2.09677	0.0360139	NA	Gm4952	MGI:3643569
ENSMUSG00000071636	2.14525	2.05245	2.94721	0.696405	0.486175	NA	Rimbp3	MGI:2685449
ENSMUSG00000071637	46.538	-1.58784	1.04199	-1.52385	0.127546	0.368158	Cebpd	MGI:103573
ENSMUSG00000071640	0	NA	NA	NA	NA	NA	Stxbp3-ps	MGI:3586869
ENSMUSG00000071644	13893.5	-0.0632561	0.435272	-0.145325	0.884454	0.955437	Eef1g	MGI:1914410
ENSMUSG00000071645	107.5	0.076373	0.56099	0.13614	0.891711	0.958621	Tut1	MGI:1917294
ENSMUSG00000071646	1087.01	-0.670806	0.462428	-1.45062	0.146887	0.396992	Mta2	MGI:1346340
ENSMUSG00000071647	1068.45	-0.232205	0.63317	-0.366734	0.713818	0.877104	Eml3	MGI:2387612
ENSMUSG00000071648	772.595	0.322851	0.833163	0.387501	0.698386	0.869013	Rom1	MGI:97998
ENSMUSG00000071649	586.7	-0.973441	0.522371	-1.86351	0.0623912	0.249926	B3gat3	MGI:1919977
ENSMUSG00000071650	1210.83	0.187716	0.453267	0.414141	0.678771	0.856439	Ganab	MGI:1097667
ENSMUSG00000071652	281.556	0.871787	0.933153	0.934238	0.350181	0.625043	Ints5	MGI:1923578
ENSMUSG00000071653	3471.85	1.03772	0.472785	2.1949	0.0281705	0.161687	1810009A15Rik	MGI:1913526
ENSMUSG00000071654	2137.12	0.5148	0.52429	0.981899	0.32615	0.602039	Uqcc3	MGI:2147553
ENSMUSG00000071655	2690.93	0.419921	0.379447	1.10667	0.268438	0.546113	Ubxn1	MGI:1289301
ENSMUSG00000071656	18.0345	-0.27416	1.08665	-0.252298	0.800811	0.918884	Lrrn4cl	MGI:1916102
ENSMUSG00000071657	1544.11	1.21451	0.486281	2.49755	0.0125054	0.100528	Bscl2	MGI:1298392
ENSMUSG00000071658	46.8849	2.05789	1.05801	1.94505	0.051769	0.226142	Gng3	MGI:102704
ENSMUSG00000071659	1159.22	0.362143	0.511988	0.707328	0.479363	0.730862	Hnrnpul2	MGI:1915943
ENSMUSG00000071660	1171.67	-0.155795	0.413901	-0.376406	0.706615	0.873347	Ttc9c	MGI:1917637
ENSMUSG00000071661	6.09448	1.39922	1.7179	0.814494	0.415362	NA	Zbtb3	MGI:1922541
ENSMUSG00000071662	5569.79	0.823964	0.478328	1.72259	0.0849622	0.294884	Polr2g	MGI:1914960
ENSMUSG00000071665	0.548197	3.44614	4.83483	0.712773	0.475986	NA	Foxr2	MGI:3511682
ENSMUSG00000071669	9.68767	0.423039	1.36628	0.309628	0.756844	0.897232	Snx29	MGI:1921728
ENSMUSG00000071671	8.52503	-2.15758	1.67011	-1.29188	0.1964	0.462448	Gm10343	MGI:3642690
ENSMUSG00000071679	2.47602	-0.731647	2.52228	-0.290074	0.77176	NA	Rtl4	MGI:3588192
ENSMUSG00000071680	2.94388	-0.472943	1.98706	-0.238011	0.811872	NA	Gm7123	MGI:3646446
ENSMUSG00000071686	0	NA	NA	NA	NA	NA	Tex13a	MGI:1915194
ENSMUSG00000071691	15.9991	-2.42943	1.3428	-1.80922	0.0704161	0.267343	Gm960	MGI:2685806
ENSMUSG00000071708	2803.15	0.243168	0.475565	0.511325	0.609123	0.818778	Sms	MGI:109490
ENSMUSG00000071711	8.93285	-1.12948	1.80546	-0.625589	0.531584	0.769677	Mpst	MGI:2179733
ENSMUSG00000071713	259.044	-5.11221	1.11085	-4.60205	4.18354e-06	0.000599798	Csf2rb	MGI:1339759
ENSMUSG00000071714	95.3871	-4.81255	1.17745	-4.08728	4.36463e-05	0.00262766	Csf2rb2	MGI:1339760
ENSMUSG00000071715	1289.3	-0.5789	0.467729	-1.23768	0.215834	0.486877	Ncf4	MGI:109186
ENSMUSG00000071716	447.226	1.17455	2.06774	0.568034	0.570012	0.795172	Apol7e	MGI:3704456
ENSMUSG00000071719	0.343557	0	4.99742	0	1	NA	Nalf2	MGI:3648377
ENSMUSG00000071722	7.03942	-0.183101	1.75042	-0.104604	0.91669	NA	Spin4	MGI:2444925
ENSMUSG00000071723	1.56331	-0.382328	3.26725	-0.117019	0.906845	NA	Gspt2	MGI:1316727
ENSMUSG00000071724	43.4242	0.92888	1.35567	0.68518	0.49323	0.740991	Smpd5	MGI:3709877
ENSMUSG00000071726	0	NA	NA	NA	NA	NA	Gm5941	MGI:3646197
ENSMUSG00000071738	0.108367	-1.47026	4.98046	-0.295206	0.767837	NA	Cldn34b3	MGI:3648293
ENSMUSG00000071745	0	NA	NA	NA	NA	NA	Pwwp4b	MGI:99870
ENSMUSG00000071748	92.5943	1.28617	0.836533	1.5375	0.124171	0.363929	Styx-ps	MGI:3709613
ENSMUSG00000071749	0.431245	1.27467	4.9874	0.255577	0.798277	NA	4933412E24Rik	MGI:1918338
ENSMUSG00000071750	0.731466	2.34656	4.89222	0.479651	0.631476	NA	Gm7713	MGI:3644622
ENSMUSG00000071757	31.8854	-1.08473	1.04077	-1.04224	0.297301	0.573688	Zhx2	MGI:2683087
ENSMUSG00000071763	0	NA	NA	NA	NA	NA	Gm53064	MGI:6436280
ENSMUSG00000071764	0	NA	NA	NA	NA	NA	Olfr1320	MGI:3031154
ENSMUSG00000071766	0	NA	NA	NA	NA	NA	Rhox12	MGI:2685994
ENSMUSG00000071767	0.414918	-1.01682	4.96325	-0.204871	0.837673	NA	Rhox7a	MGI:3580246
ENSMUSG00000071769	0.108367	-1.47026	4.98046	-0.295206	0.767837	NA	Rhox3h	MGI:3704137
ENSMUSG00000071770	0.906028	0	4.99742	0	1	NA	Rhox4e	MGI:3613390
ENSMUSG00000071771	1.67776	4.71196	4.8065	0.98033	0.326923	NA	Rhox4b	MGI:1930129
ENSMUSG00000071772	0.104536	0	4.99742	0	1	NA	Rhox3a	MGI:2676626
ENSMUSG00000071773	0	NA	NA	NA	NA	NA	Rhox1	MGI:3580237
ENSMUSG00000071788	0	NA	NA	NA	NA	NA	Gm14525	MGI:3802008
ENSMUSG00000071793	213.653	2.20644	0.842833	2.61789	0.00884764	0.0822263	2610005L07Rik	MGI:1914283
ENSMUSG00000071796	1879.49	-0.235713	0.43006	-0.548094	0.583627	0.804215	6820431F20Rik	MGI:3694236
ENSMUSG00000071815	0.108367	-1.47026	4.98046	-0.295206	0.767837	NA	Fthl17e	MGI:1933180
ENSMUSG00000071816	0.108367	-1.47026	4.98046	-0.295206	0.767837	NA	Ssxb5	MGI:2446774
ENSMUSG00000071847	0.216733	-2.25549	4.92024	-0.45841	0.646658	NA	Apcdd1	MGI:3513977
ENSMUSG00000071855	10.9519	-1.9037	1.76831	-1.07656	0.281675	0.559209	Ccdc112	MGI:1918800
ENSMUSG00000071856	2028.11	-1.44459	0.543024	-2.66026	0.00780793	0.0769015	Mcc	MGI:96930
ENSMUSG00000071858	0	NA	NA	NA	NA	NA	Gm94	MGI:2684940
ENSMUSG00000071862	5.14932	0.293827	2.28762	0.128442	0.897799	NA	Lrrtm2	MGI:2389174
ENSMUSG00000071866	193128	0.982882	0.406876	2.41568	0.0157059	0.115988	Ppia	MGI:97749
ENSMUSG00000071867	0.217325	-1.38161	4.97706	-0.277596	0.781323	NA	Mrpl27-ps	MGI:3647929
ENSMUSG00000071890	0.350332	-2.24063	4.92101	-0.455319	0.64888	NA	Mroh9	MGI:1925508
ENSMUSG00000071893	3.17331	2.74577	3.13313	0.876367	0.380831	NA	Vmn1r4	MGI:2159457
ENSMUSG00000071909	0.212456	0	4.99742	0	1	NA	Nutm2	MGI:2685652
ENSMUSG00000071937	0.767476	3.92903	4.82063	0.815045	0.415047	NA	Adam25	MGI:1345157
ENSMUSG00000071984	2.0842	-1.05809	3.33112	-0.317638	0.75076	NA	Fndc1	MGI:1915905
ENSMUSG00000072049	0.761535	-0.380552	4.72014	-0.0806229	0.935742	NA	Vmn2r121	MGI:3643045
ENSMUSG00000072066	178.786	0.979724	0.720989	1.35886	0.174191	0.434992	6720489N17Rik	MGI:2443901
ENSMUSG00000072068	0.219279	2.1363	4.9079	0.435278	0.663361	NA	Gm16261	MGI:3826544
ENSMUSG00000072082	600.482	0.761199	0.630286	1.2077	0.227161	0.500099	Ccnf	MGI:102551
ENSMUSG00000072100	0.3251	-2.82917	4.87634	-0.580182	0.561792	NA	Cldn34b1	MGI:3648403
ENSMUSG00000072115	59.49	-5.89343	1.67038	-3.52819	0.000418408	0.0117985	Ang	MGI:88022
ENSMUSG00000072145	0.539389	2.73057	4.86711	0.561024	0.574781	NA	BC061237	MGI:2682320
ENSMUSG00000072188	0.219279	2.1363	4.9079	0.435278	0.663361	NA	Gm10354	MGI:3809109
ENSMUSG00000072214	0.541833	-3.55624	4.84035	-0.734708	0.462518	NA	Septin5	MGI:1195461
ENSMUSG00000072235	4370.41	0.6265	0.543196	1.15336	0.248763	0.524809	Tuba1a	MGI:98869
ENSMUSG00000072244	943.245	-0.280529	0.625828	-0.448252	0.653971	0.843671	Trim6	MGI:2137352
ENSMUSG00000072249	0	NA	NA	NA	NA	NA	Fthl17f	MGI:3642941
ENSMUSG00000072255	4.37115	-0.728536	1.88833	-0.38581	0.699637	NA	Rpl31-ps17	MGI:3648194
ENSMUSG00000072258	233.524	-0.755369	0.485425	-1.5561	0.119684	0.35626	Taf1a	MGI:109578
ENSMUSG00000072259	0.328918	2.71478	4.8676	0.557724	0.577033	NA	Gm5592	MGI:3648691
ENSMUSG00000072294	1619.8	-0.322676	0.43132	-0.748112	0.454393	0.71255	Klf12	MGI:1333796
ENSMUSG00000072295	0.995582	-3.73631	4.62962	-0.807043	0.419641	NA	C2cd6	MGI:1920713
ENSMUSG00000072324	4.5942	1.56113	2.10939	0.740086	0.459248	NA	Gm8420	MGI:3645594
ENSMUSG00000072381	0.268963	0	4.99742	0	1	NA	Gm10355	MGI:3641762
ENSMUSG00000072387	0	NA	NA	NA	NA	NA	Gm10356	MGI:3641761
ENSMUSG00000072407	1.06642	-1.3141	4.62763	-0.283968	0.776435	NA	Gm6419	MGI:3647564
ENSMUSG00000072419	390.995	-1.87703	0.548062	-3.42486	0.000615117	0.0153031	Dppa2	MGI:2157523
ENSMUSG00000072421	1.31533	4.70109	4.80566	0.97824	0.327956	NA	Gm10357	MGI:3641865
ENSMUSG00000072423	39.9179	-0.735745	0.736524	-0.998942	0.317823	0.592885	Psmb11	MGI:1921152
ENSMUSG00000072437	108.487	-0.191895	0.797904	-0.240498	0.809944	0.922816	Nanos1	MGI:2669254
ENSMUSG00000072460	1.54745	0.923158	3.58049	0.25783	0.796538	NA	Atp5l-ps1	MGI:2153586
ENSMUSG00000072473	0.216733	-2.25549	4.92024	-0.45841	0.646658	NA	1700024G13Rik	MGI:1914335
ENSMUSG00000072476	41.8568	-0.0204649	1.13852	-0.0179749	0.985659	0.995121	Gm9008	MGI:3644000
ENSMUSG00000072477	0	NA	NA	NA	NA	NA	Gm10360	MGI:3708738
ENSMUSG00000072479	0	NA	NA	NA	NA	NA	Xlr5b	MGI:3574109
ENSMUSG00000072487	0.963399	1.2518	4.87185	0.256945	0.797221	NA	Mroh5	MGI:2685474
ENSMUSG00000072492	5.97237	-0.273655	1.52431	-0.179527	0.857524	NA	Gm10364	MGI:3643153
ENSMUSG00000072494	64.7413	-2.19929	1.03814	-2.1185	0.0341327	0.17965	Ppp1r3e	MGI:2145790
ENSMUSG00000072501	3180.58	0.423315	0.394847	1.0721	0.283676	0.561477	Phf20l1	MGI:2444412
ENSMUSG00000072511	0.605512	2.15334	4.90714	0.438818	0.660793	NA	Hhla1	MGI:3615329
ENSMUSG00000072541	0.109639	1.26532	4.98704	0.253721	0.799711	NA	Gm5046	MGI:3649048
ENSMUSG00000072553	4.52719	3.16122	2.83859	1.11366	0.265426	NA	Gm525	MGI:2685371
ENSMUSG00000072568	191.576	-1.32707	0.747831	-1.77456	0.0759708	0.277192	Lratd2	MGI:3026924
ENSMUSG00000072571	1.43534	4.31011	4.19599	1.0272	0.304327	NA	Tmem253	MGI:3588246
ENSMUSG00000072572	369.078	-2.06737	0.537308	-3.84765	0.000119256	0.00533277	Slc39a2	MGI:2684326
ENSMUSG00000072574	0.108367	-1.47026	4.98046	-0.295206	0.767837	NA	Gm17184	MGI:4938011
ENSMUSG00000072575	0.433466	-3.23811	4.85395	-0.667108	0.504703	NA	Eddm3b	MGI:2684921
ENSMUSG00000072576	1.37857	-0.643969	3.53067	-0.182393	0.855274	NA	Gm16020	MGI:3801865
ENSMUSG00000072582	1196.25	1.46456	0.584254	2.50672	0.0121857	0.0993357	Ptrh2	MGI:2444848
ENSMUSG00000072584	0	NA	NA	NA	NA	NA	Gm7489	MGI:3647008
ENSMUSG00000072594	0	NA	NA	NA	NA	NA	Gm16439	MGI:3647611
ENSMUSG00000072595	0	NA	NA	NA	NA	NA	4930503E14Rik	MGI:1922204
ENSMUSG00000072596	33.2559	-6.06415	2.01162	-3.01455	0.00257357	0.038526	Ear2	MGI:108020
ENSMUSG00000072598	0	NA	NA	NA	NA	NA	Ang6	MGI:3528602
ENSMUSG00000072599	0.3251	-2.82917	4.87634	-0.580182	0.561792	NA	Ear-ps2	MGI:1890466
ENSMUSG00000072600	0	NA	NA	NA	NA	NA	Ear-ps9	MGI:3528636
ENSMUSG00000072601	0.541833	-3.55624	4.84035	-0.734708	0.462518	NA	Ear1	MGI:108021
ENSMUSG00000072605	0.146267	1.47578	4.97392	0.296703	0.766693	NA	Gm10376	MGI:3704432
ENSMUSG00000072612	29.6714	-2.74216	1.19701	-2.29084	0.0219725	0.140659	Gm10382	MGI:3647829
ENSMUSG00000072616	0	NA	NA	NA	NA	NA	Gm7853	MGI:3648235
ENSMUSG00000072620	1351.34	-0.927007	0.688019	-1.34736	0.177865	0.438966	Slfn2	MGI:1313258
ENSMUSG00000072621	112.857	1.4393	0.854044	1.68528	0.0919354	0.309051	Slfn10-ps	MGI:3512288
ENSMUSG00000072623	47.7045	0.0710463	0.709842	0.100087	0.920275	0.970674	Zfp9	MGI:99210
ENSMUSG00000072624	5.17909	-2.32978	2.57868	-0.903479	0.366272	NA	Gm5460	MGI:3643519
ENSMUSG00000072625	0.328918	2.71478	4.8676	0.557724	0.577033	NA	Gdf2	MGI:1321394
ENSMUSG00000072640	994.394	-0.804819	0.580801	-1.3857	0.165837	0.42403	Lyrm9	MGI:1913524
ENSMUSG00000072647	91.3623	-1.9773	1.47515	-1.34041	0.180113	0.442387	Adam1a	MGI:2429504
ENSMUSG00000072653	23.3127	-0.169239	1.17237	-0.144357	0.885219	0.955734	Zfp783	MGI:3040704
ENSMUSG00000072662	4.00884	4.02774	2.35072	1.71341	0.0866379	NA	Mansc4	MGI:3645619
ENSMUSG00000072663	35.2845	2.88696	1.06412	2.71301	0.00666743	0.0701497	Spef2	MGI:2443727
ENSMUSG00000072664	2.83518	-2.65456	3.17394	-0.836362	0.402951	NA	Ugt3a1	MGI:2146055
ENSMUSG00000072673	4.59321	-0.731631	2.75738	-0.265336	0.790751	NA	Gm10392	MGI:3704377
ENSMUSG00000072676	96.4012	0.954656	1.22896	0.776799	0.437277	0.699869	Tmem254	MGI:1196450
ENSMUSG00000072692	15247.3	-0.250437	0.364258	-0.687528	0.49175	0.739966	Rpl37rt	MGI:3651519
ENSMUSG00000072693	356.233	-0.513589	0.643872	-0.797657	0.42507	0.688899	Gm10401	MGI:3704254
ENSMUSG00000072694	2336.64	0.909059	0.487534	1.8646	0.0622368	0.249792	1500011B03Rik	MGI:1913486
ENSMUSG00000072704	682.709	-0.622289	0.445746	-1.39606	0.162696	0.41947	Smim10l1	MGI:1914379
ENSMUSG00000072707	33.3083	-0.46423	0.958656	-0.48425	0.628208	0.829573	Olfr31	MGI:109304
ENSMUSG00000072708	4.08393	-3.3296	2.26642	-1.4691	0.141805	NA	Olfr381	MGI:3030215
ENSMUSG00000072709	13.5752	-0.683074	1.05915	-0.644925	0.518976	0.760575	Olfr380	MGI:3030214
ENSMUSG00000072714	3.82261	3.35967	2.1902	1.53395	0.125042	NA	Rpl21-ps4	MGI:3646825
ENSMUSG00000072717	2.61842	1.52394	3.01983	0.504644	0.613809	NA	Klra11-ps	MGI:1321092
ENSMUSG00000072718	60.5427	-4.56481	2.86944	-1.59084	0.111646	0.343151	Klra10	MGI:1321093
ENSMUSG00000072720	2.01207	-0.289167	2.64589	-0.109289	0.912973	NA	Myo18b	MGI:1921626
ENSMUSG00000072721	57.817	-1.60298	1.38899	-1.15406	0.248475	0.52444	Klra14-ps	MGI:1321089
ENSMUSG00000072722	0	NA	NA	NA	NA	NA	Gm6588	MGI:3648937
ENSMUSG00000072726	0	NA	NA	NA	NA	NA	Gm5797	MGI:3646487
ENSMUSG00000072731	0	NA	NA	NA	NA	NA	Gm16525	MGI:4361006
ENSMUSG00000072738	0	NA	NA	NA	NA	NA	Gm16440	MGI:3647179
ENSMUSG00000072739	0	NA	NA	NA	NA	NA	Gm10408	MGI:3704423
ENSMUSG00000072754	0.376552	0.379168	4.94285	0.0767103	0.938854	NA	Lrcol1	MGI:2686525
ENSMUSG00000072762	910.766	0.0469961	0.488349	0.0962347	0.923334	0.971394	4930522L14Rik	MGI:1925270
ENSMUSG00000072763	115.13	0.267061	0.89515	0.298342	0.765442	0.901355	5430403G16Rik	MGI:1924450
ENSMUSG00000072768	0.292535	2.51409	4.87983	0.5152	0.606413	NA	Gm10418	MGI:3708553
ENSMUSG00000072770	43.0136	-2.27313	0.956415	-2.37672	0.0174674	0.123321	Acrbp	MGI:1859515
ENSMUSG00000072772	3478.49	0.00278488	0.456452	0.00610113	0.995132	0.998363	Grcc10	MGI:1315201
ENSMUSG00000072774	115.986	0.642793	0.675219	0.951977	0.341109	0.616158	Zfp951	MGI:2441896
ENSMUSG00000072778	4.60551	0.137548	2.68527	0.0512231	0.959148	NA	Vmn2r27	MGI:3761517
ENSMUSG00000072780	29.4529	-0.479751	1.42489	-0.336692	0.736349	0.887556	Vmn2r24	MGI:3647530
ENSMUSG00000072789	8.50853	-0.799667	1.45957	-0.54788	0.583774	0.804215	Gm10420	MGI:3704275
ENSMUSG00000072791	0.769173	3.66993	4.86376	0.754545	0.450522	NA	Abcb5	MGI:1924956
ENSMUSG00000072813	0	NA	NA	NA	NA	NA	E330014E10Rik	MGI:3615333
ENSMUSG00000072814	1.3004	-4.80989	4.80814	-1.00037	0.317134	NA	Gm7982	MGI:3648891
ENSMUSG00000072821	0.110715	1.2742	4.98739	0.255484	0.798349	NA	Gm6351	MGI:3647817
ENSMUSG00000072822	0.388298	0	4.99742	0	1	NA	Pramel37	MGI:2681870
ENSMUSG00000072825	67.5121	-0.904784	0.898183	-1.00735	0.313767	0.588931	Cep170b	MGI:2145043
ENSMUSG00000072845	16.1973	-1.6067	0.987399	-1.62721	0.103693	0.330062	Tmprss11a	MGI:2684853
ENSMUSG00000072849	0	NA	NA	NA	NA	NA	Serpina1e	MGI:891967
ENSMUSG00000072872	517.074	-0.473565	0.502615	-0.942203	0.346089	0.62136	Rybp	MGI:1929059
ENSMUSG00000072875	0.494696	1.27605	4.98746	0.255851	0.798066	NA	Gpr27	MGI:1202299
ENSMUSG00000072878	0.209072	0	4.99742	0	1	NA	1700123L14Rik	MGI:1925732
ENSMUSG00000072888	0	NA	NA	NA	NA	NA	Samt2	MGI:3646587
ENSMUSG00000072889	510.517	-2.52552	0.988422	-2.55511	0.0106155	0.0914686	Nfxl1	MGI:1923646
ENSMUSG00000072898	2.64371	4.73804	3.46378	1.36788	0.171349	NA	Gm10434	MGI:3708552
ENSMUSG00000072905	1.72685	-4.98003	4.36388	-1.14119	0.253789	NA	Eif1ad3	MGI:3780185
ENSMUSG00000072915	16.4421	-0.958274	1.51288	-0.633411	0.526465	0.766174	Gm12258	MGI:3651534
ENSMUSG00000072919	7.22197	4.65518	2.10209	2.21455	0.0267906	0.157139	Noxred1	MGI:1918525
ENSMUSG00000072923	0.328918	2.71478	4.8676	0.557724	0.577033	NA	Gm10439	MGI:3710525
ENSMUSG00000072929	0.548197	3.44614	4.83483	0.712773	0.475986	NA	Gm15109	MGI:3705842
ENSMUSG00000072930	0.6502	-3.81667	4.83122	-0.790002	0.429527	NA	Gm15107	MGI:3713328
ENSMUSG00000072931	0	NA	NA	NA	NA	NA	Gm15080	MGI:3712217
ENSMUSG00000072934	1.23235	0	4.99742	0	1	NA	Trpc5os	MGI:3641805
ENSMUSG00000072940	149.606	-3.72173	1.22309	-3.04288	0.00234324	0.0362082	Gm10443	MGI:3704272
ENSMUSG00000072941	26.7063	-5.53819	3.88558	-1.42532	0.154065	0.406982	Sod3	MGI:103181
ENSMUSG00000072944	0.413008	-1.06212	4.96495	-0.213923	0.830607	NA	Nup62cl	MGI:2685565
ENSMUSG00000072945	0	NA	NA	NA	NA	NA	Ripply1	MGI:3614797
ENSMUSG00000072946	708.734	1.46926	0.565509	2.59811	0.00937373	0.0853145	Ptgr2	MGI:1916372
ENSMUSG00000072949	2.80949	1.21986	2.21404	0.550963	0.581659	NA	Acot1	MGI:1349396
ENSMUSG00000072950	0	NA	NA	NA	NA	NA	Gm10444	MGI:3642569
ENSMUSG00000072955	452.954	0.129258	0.592488	0.218161	0.827303	0.930186	Tmsb15l	MGI:3026988
ENSMUSG00000072963	15.103	-0.573023	1.10393	-0.519076	0.603707	0.814898	Gm10447	MGI:3642647
ENSMUSG00000072964	354.866	0.177911	0.448698	0.396506	0.691732	0.864789	Bhlhb9	MGI:1917487
ENSMUSG00000072966	0.940018	-0.578984	4.73295	-0.12233	0.902637	NA	Gprasp2	MGI:2442071
ENSMUSG00000072968	0	NA	NA	NA	NA	NA	Gm17728	MGI:4937362
ENSMUSG00000072969	154.026	0.242399	0.516072	0.469701	0.638569	0.835748	Armcx5	MGI:2148026
ENSMUSG00000072972	16.3842	2.88921	1.31736	2.19318	0.0282943	0.161996	Adam4	MGI:104731
ENSMUSG00000072974	8.24183	2.39079	1.6956	1.40999	0.158542	0.413201	Gm4787	MGI:3646380
ENSMUSG00000072978	0	NA	NA	NA	NA	NA	Gm5830	MGI:3647375
ENSMUSG00000072980	637.393	2.35677	0.708771	3.32515	0.000883697	0.0196319	Oip5	MGI:1917895
ENSMUSG00000072983	0.225222	-0.558736	4.97015	-0.112418	0.910492	NA	4933414I15Rik	MGI:1918374
ENSMUSG00000072995	0	NA	NA	NA	NA	NA	Cpxcr1	MGI:2685989
ENSMUSG00000073001	0.33208	0.870829	4.88703	0.178192	0.858572	NA	Cylc1	MGI:1914657
ENSMUSG00000073002	338.82	-0.343778	0.7258	-0.473654	0.635747	0.834009	Vamp5	MGI:1858622
ENSMUSG00000073006	0	NA	NA	NA	NA	NA	Wmp	MGI:2685578
ENSMUSG00000073007	0.515276	0	4.99742	0	1	NA	Tent5d	MGI:2685223
ENSMUSG00000073008	959.617	1.01379	0.78511	1.29127	0.196611	0.46273	Gpr174	MGI:2685222
ENSMUSG00000073010	9.87545	2.30418	1.89851	1.21368	0.224871	0.497276	Gm5127	MGI:3648285
ENSMUSG00000073012	0.313608	0	4.99742	0	1	NA	Fnd3c2	MGI:2685621
ENSMUSG00000073016	34.8143	0.208925	1.37401	0.152056	0.879143	0.95309	Uprt	MGI:2685620
ENSMUSG00000073027	0.426214	-2.29511	4.9182	-0.466655	0.640746	NA	Dmrtc1b	MGI:3639121
ENSMUSG00000073028	0	NA	NA	NA	NA	NA	Igkv4-71	MGI:4439654
ENSMUSG00000073043	6.73522	-3.96718	2.49759	-1.58841	0.112194	NA	Atoh1	MGI:104654
ENSMUSG00000073052	0.216733	-2.25549	4.92024	-0.45841	0.646658	NA	D130052B06Rik	MGI:2685092
ENSMUSG00000073060	0	NA	NA	NA	NA	NA	Zxda	MGI:1921689
ENSMUSG00000073062	542.26	-0.945151	0.654262	-1.44461	0.148568	0.399742	Zxdb	MGI:3694898
ENSMUSG00000073063	0.21585	0	4.99742	0	1	NA	Hbq1b	MGI:3613460
ENSMUSG00000073069	0	NA	NA	NA	NA	NA	Mageb2	MGI:105117
ENSMUSG00000073077	1.52279	-4.1233	3.79223	-1.0873	0.276903	NA	Cfap47	MGI:3781475
ENSMUSG00000073079	2287.43	0.624127	0.424561	1.47005	0.141547	0.390343	Srp54a	MGI:1346087
ENSMUSG00000073085	0.541833	-3.55624	4.84035	-0.734708	0.462518	NA	Cldn34b4	MGI:3588232
ENSMUSG00000073094	0	NA	NA	NA	NA	NA	Smim9	MGI:3588243
ENSMUSG00000073096	70.0967	8.21408	1.60572	5.11551	3.12894e-07	8.53218e-05	Lrrc61	MGI:2652848
ENSMUSG00000073102	13.1534	-5.72817	2.34204	-2.44581	0.0144528	0.109415	Drc1	MGI:2685906
ENSMUSG00000073110	0.313609	0.408377	4.90739	0.0832166	0.933679	NA	Olfr444	MGI:3030278
ENSMUSG00000073111	15.5781	-1.3834	1.16028	-1.1923	0.233143	0.50677	Olfr446	MGI:3030280
ENSMUSG00000073116	0.104536	0	4.99742	0	1	NA	Gm10471	MGI:3641900
ENSMUSG00000073117	0.219279	2.1363	4.9079	0.435278	0.663361	NA	Gm7347	MGI:3645983
ENSMUSG00000073119	1.3004	-4.80989	4.80814	-1.00037	0.317134	NA	Speer4a	MGI:1922907
ENSMUSG00000073125	147.807	7.21857	3.03619	2.37751	0.0174299	0.123169	Xlr3b	MGI:109505
ENSMUSG00000073130	0.258865	0	4.99742	0	1	NA	Gm1141	MGI:2685987
ENSMUSG00000073131	2583.91	-0.371257	0.58552	-0.634065	0.526039	0.765855	Vma21	MGI:1914298
ENSMUSG00000073139	186.895	0.0784781	0.496093	0.158192	0.874305	0.9513	Tmem185a	MGI:2448555
ENSMUSG00000073158	3.90248	2.42582	2.485	0.976184	0.328973	NA	9030624G23Rik	MGI:1914058
ENSMUSG00000073173	0	NA	NA	NA	NA	NA	Gm10477	MGI:3642464
ENSMUSG00000073176	6.06009	5.5934	2.28298	2.45005	0.0142837	NA	Zfp449	MGI:1925869
ENSMUSG00000073177	0.108367	-1.47026	4.98046	-0.295206	0.767837	NA	Gm773	MGI:2685619
ENSMUSG00000073179	28.893	-1.26392	0.862106	-1.46608	0.142626	0.39172	Gm10478	MGI:3714531
ENSMUSG00000073197	10.676	0.247878	1.31276	0.188822	0.850232	0.940293	5730507C01Rik	MGI:1917882
ENSMUSG00000073198	13.4678	1.54541	2.28635	0.675926	0.499087	0.745185	Bnip3l-ps	MGI:3642435
ENSMUSG00000073207	0.3251	-2.82917	4.87634	-0.580182	0.561792	NA	Ccdc160	MGI:3588225
ENSMUSG00000073208	0.773066	-2.18788	4.87465	-0.448828	0.653556	NA	Speer4c	MGI:1914023
ENSMUSG00000073209	0.258865	0	4.99742	0	1	NA	Klf14	MGI:3577024
ENSMUSG00000073233	0	NA	NA	NA	NA	NA	Nfyc-ps	MGI:3643264
ENSMUSG00000073234	3.76074	5.02675	2.82315	1.78054	0.0749869	NA	Gm8773	MGI:3646213
ENSMUSG00000073243	0	NA	NA	NA	NA	NA	Gm9	MGI:2684855
ENSMUSG00000073245	0	NA	NA	NA	NA	NA	Gm14819	MGI:3801716
ENSMUSG00000073247	0	NA	NA	NA	NA	NA	Gm10486	MGI:3710516
ENSMUSG00000073255	0.146267	1.47578	4.97392	0.296703	0.766693	NA	Gm14632	MGI:3805544
ENSMUSG00000073257	0	NA	NA	NA	NA	NA	Gm10488	MGI:3710522
ENSMUSG00000073267	0	NA	NA	NA	NA	NA	Gm1993	MGI:3780163
ENSMUSG00000073290	4.52988	-1.18031	1.99915	-0.590404	0.55492	NA	Gm10490	MGI:3642001
ENSMUSG00000073291	245.462	-1.85813	0.47687	-3.8965	9.75911e-05	0.00468	Gm10491	MGI:3642000
ENSMUSG00000073293	0.347474	-0.0365709	4.97021	-0.00735802	0.994129	NA	Nudt10	MGI:2147931
ENSMUSG00000073294	0	NA	NA	NA	NA	NA	Ezhip	MGI:2147968
ENSMUSG00000073295	0.650482	-2.24277	4.9209	-0.455764	0.64856	NA	Nudt11	MGI:1930957
ENSMUSG00000073367	0	NA	NA	NA	NA	NA	Gm10493	MGI:3644330
ENSMUSG00000073371	1.72982	3.64434	3.04734	1.19591	0.231733	NA	Gm6594	MGI:3643873
ENSMUSG00000073375	0.129433	0	4.99742	0	1	NA	Lrrc30	MGI:2685172
ENSMUSG00000073380	0.322839	0.00617633	4.9696	0.00124282	0.999008	NA	Arrdc5	MGI:1924170
ENSMUSG00000073386	2.37622	-3.72161	2.84643	-1.30747	0.191054	NA	9830107B12Rik	MGI:3608415
ENSMUSG00000073396	0	NA	NA	NA	NA	NA	Esp1	MGI:3645915
ENSMUSG00000073399	0	NA	NA	NA	NA	NA	Trim40	MGI:2684881
ENSMUSG00000073400	2.50879	-3.81216	3.10187	-1.22899	0.219077	NA	Trim10	MGI:1338757
ENSMUSG00000073402	10.1209	-0.979658	1.93865	-0.505331	0.613326	0.821648	Gm8909	MGI:3704134
ENSMUSG00000073403	370.443	-0.515953	0.594564	-0.867785	0.385512	0.655685	Gm10499	MGI:3702919
ENSMUSG00000073405	240.859	0.820331	0.562178	1.4592	0.14451	0.393775	H2-T-ps	MGI:2442805
ENSMUSG00000073406	188.772	-0.789173	0.623656	-1.2654	0.205729	0.475452	H2-Bl	MGI:892004
ENSMUSG00000073407	3.09268	2.01567	2.429	0.829835	0.406632	NA	Gm6034	MGI:3646212
ENSMUSG00000073408	1.51732	3.79159	4.14905	0.913845	0.360799	NA	Mucl3	MGI:2685476
ENSMUSG00000073409	10458.6	-0.490925	0.631554	-0.777329	0.436965	0.699697	H2-Q6	MGI:95935
ENSMUSG00000073411	30973.7	0.0582599	0.508811	0.114502	0.90884	0.965712	H2-D1	MGI:95896
ENSMUSG00000073412	1012.2	-4.30345	1.079	-3.98837	6.65283e-05	0.00341406	Lst1	MGI:1096324
ENSMUSG00000073413	0	NA	NA	NA	NA	NA	Ly6g6d	MGI:2148931
ENSMUSG00000073414	1.79119	2.40064	3.46573	0.69268	0.48851	NA	Mpig6b	MGI:2146995
ENSMUSG00000073418	365.19	-6.24278	1.26003	-4.95448	7.25235e-07	0.000164848	C4b	MGI:88228
ENSMUSG00000073420	2.19606	0.67257	3.34645	0.20098	0.840714	NA	Btnl5-ps	MGI:1932037
ENSMUSG00000073421	469.916	-2.96115	0.861063	-3.43895	0.00058398	0.0148201	H2-Ab1	MGI:103070
ENSMUSG00000073422	405.728	0.742543	0.468097	1.5863	0.112671	0.344665	H2-Ke6	MGI:95911
ENSMUSG00000073423	284.559	0.951535	0.629163	1.51238	0.130436	0.372834	Zfp414	MGI:1915641
ENSMUSG00000073424	0	NA	NA	NA	NA	NA	Cyp4f15	MGI:2146921
ENSMUSG00000073427	129.167	-0.903895	0.841264	-1.07445	0.282622	0.56044	Gm4924	MGI:3643133
ENSMUSG00000073433	39.0194	1.31286	1.29585	1.01313	0.311	0.585833	Arhgdig	MGI:108430
ENSMUSG00000073434	380.31	0.63353	0.72713	0.871275	0.383604	0.655428	Wdr90	MGI:1921267
ENSMUSG00000073435	884.762	0.665786	0.42126	1.58046	0.114001	0.346764	Nme3	MGI:1930182
ENSMUSG00000073436	88.3839	0.648229	0.736646	0.879974	0.378873	0.651415	Eme2	MGI:1919889
ENSMUSG00000073448	3.95456	5.13698	3.3138	1.55018	0.121099	NA	Gm10509	MGI:3796835
ENSMUSG00000073457	0.244719	1.47307	4.99515	0.294901	0.768069	NA	Smok2b	MGI:3037705
ENSMUSG00000073458	0.216733	-2.25549	4.92024	-0.45841	0.646658	NA	Smok2a	MGI:1351487
ENSMUSG00000073460	16.9265	-0.441001	1.4018	-0.314595	0.753069	0.895811	Pnldc1	MGI:2685159
ENSMUSG00000073468	2803.62	0.252945	0.380191	0.66531	0.505852	0.750868	Sft2d1	MGI:1918689
ENSMUSG00000073471	305.458	0.661672	0.584548	1.13194	0.25766	0.534195	Rsph3a	MGI:1914082
ENSMUSG00000073481	2814.66	-0.147414	0.470586	-0.313257	0.754085	0.895948	Mtarc2	MGI:1914497
ENSMUSG00000073486	0.620696	2.15162	4.90722	0.43846	0.661053	NA	Gm10518	MGI:3704205
ENSMUSG00000073489	1260.65	-2.36552	0.833383	-2.83845	0.00453329	0.0544425	Ifi204	MGI:96429
ENSMUSG00000073490	310.085	-4.78475	1.06863	-4.47745	7.5541e-06	0.000840439	Ifi207	MGI:2138302
ENSMUSG00000073491	3047	0.182948	0.49198	0.37186	0.709997	0.875038	Ifi213	MGI:3695276
ENSMUSG00000073492	6.30959	-0.522487	1.66545	-0.313721	0.753733	NA	Gm10521	MGI:3642358
ENSMUSG00000073494	8.17095	-1.87521	2.01879	-0.928883	0.35295	0.627762	Sh2d1b2	MGI:3622649
ENSMUSG00000073497	1.49375	-2.83494	4.13214	-0.68607	0.492669	NA	AA792892	MGI:2140789
ENSMUSG00000073510	0	NA	NA	NA	NA	NA	Gm7647	MGI:3779753
ENSMUSG00000073514	3.37237	-0.363915	2.29462	-0.158595	0.873988	NA	Dok6	MGI:3639495
ENSMUSG00000073530	4.35818	0.735944	2.65307	0.277394	0.781478	NA	Pappa2	MGI:3051647
ENSMUSG00000073532	0.129433	0	4.99742	0	1	NA	Gm7276	MGI:3646549
ENSMUSG00000073542	264.358	0.891989	0.683163	1.30568	0.191663	0.456023	Cep76	MGI:1923401
ENSMUSG00000073551	4.88195	0.280172	1.99122	0.140703	0.888104	NA	Spink13	MGI:3642511
ENSMUSG00000073554	0	NA	NA	NA	NA	NA	Gm6960	MGI:3643572
ENSMUSG00000073555	232.674	-3.43752	1.10382	-3.1142	0.00184442	0.031129	Gm4951	MGI:3644953
ENSMUSG00000073557	124.596	1.46647	0.723898	2.02579	0.0427861	0.202528	Ppp1r12b	MGI:1916417
ENSMUSG00000073559	14.8394	-1.07048	1.16457	-0.919212	0.357985	0.633799	Gm8618	MGI:3647540
ENSMUSG00000073563	839.361	0.322705	0.456326	0.707181	0.479454	0.730875	Csnk1g3	MGI:1917675
ENSMUSG00000073565	0.585069	3.52219	4.83227	0.728889	0.466069	NA	Prr16	MGI:1918623
ENSMUSG00000073568	1.21556	1.75578	4.74368	0.37013	0.711286	NA	Arl14epl	MGI:2685795
ENSMUSG00000073569	0.134482	0	4.99742	0	1	NA	Gm10540	MGI:3642696
ENSMUSG00000073572	0	NA	NA	NA	NA	NA	Gm10542	MGI:3642604
ENSMUSG00000073573	0	NA	NA	NA	NA	NA	Spink11	MGI:3588289
ENSMUSG00000073574	0	NA	NA	NA	NA	NA	Grxcr2	MGI:2685697
ENSMUSG00000073591	4.68414	-2.40935	2.19626	-1.09703	0.27263	NA	Pcdhb22	MGI:2136760
ENSMUSG00000073598	108.227	-0.116519	0.64737	-0.179988	0.857162	0.943306	1700066B19Rik	MGI:1920699
ENSMUSG00000073599	8.16052	-5.26874	2.83888	-1.85592	0.0634647	0.251878	Ecscr	MGI:1915795
ENSMUSG00000073600	3.30346	-3.37193	3.24343	-1.03962	0.298517	NA	Prob1	MGI:2686460
ENSMUSG00000073601	0	NA	NA	NA	NA	NA	Serpinb3c	MGI:1277952
ENSMUSG00000073602	0.109639	1.26532	4.98704	0.253721	0.799711	NA	Serpinb3b	MGI:2683293
ENSMUSG00000073607	24.0594	4.03744	1.46085	2.76375	0.00571407	0.0634709	Gm10548	MGI:3641893
ENSMUSG00000073608	17.1378	0.500183	1.20202	0.41612	0.677322	0.85549	Gal3st2c	MGI:3646771
ENSMUSG00000073609	151.265	0.848353	0.836311	1.0144	0.310393	0.585833	D2hgdh	MGI:2138209
ENSMUSG00000073616	8631.7	-0.250566	0.465565	-0.538199	0.59044	0.808546	Cops9	MGI:1914165
ENSMUSG00000073631	0.626761	0	4.99742	0	1	NA	Gm10553	MGI:3642178
ENSMUSG00000073633	44.8256	2.09853	1.11812	1.87685	0.060539	0.24639	Fbxo36	MGI:1289192
ENSMUSG00000073639	1092.4	1.28681	0.689514	1.86625	0.0620059	0.249329	Rab18	MGI:102790
ENSMUSG00000073640	16518.7	0.0507301	0.410737	0.12351	0.901703	0.963417	Rpl27-ps3	MGI:3646174
ENSMUSG00000073643	707.494	-0.0582825	0.499028	-0.116792	0.907025	0.965258	Wdfy1	MGI:1916618
ENSMUSG00000073647	14.5216	3.34449	1.71798	1.94675	0.0515647	0.2258	Gm10557	MGI:3708638
ENSMUSG00000073650	1.00774	-2.31408	4.74806	-0.487374	0.625994	NA	Catip	MGI:2685062
ENSMUSG00000073658	0	NA	NA	NA	NA	NA	Crygb	MGI:88522
ENSMUSG00000073664	220.778	-0.818071	0.449642	-1.81938	0.068853	0.262844	Nbeal1	MGI:2444343
ENSMUSG00000073676	13353.1	-0.495267	0.493201	-1.00419	0.315288	0.590374	Hspe1	MGI:104680
ENSMUSG00000073678	209.729	0.328589	0.633381	0.518786	0.60391	0.814921	Pgap1	MGI:2443342
ENSMUSG00000073680	104.63	-0.962303	0.541704	-1.77644	0.0756609	0.276753	Tmem88b	MGI:2444329
ENSMUSG00000073682	54.0704	-2.23891	0.924279	-2.42234	0.015421	0.114685	Gm10563	MGI:3642630
ENSMUSG00000073684	1041.58	0.326626	0.446869	0.730921	0.464828	0.719942	Faap20	MGI:1914763
ENSMUSG00000073700	180.249	-0.471765	0.630262	-0.748523	0.454145	0.71255	Klhl21	MGI:1919288
ENSMUSG00000073702	10750.2	-0.135799	0.420206	-0.323172	0.746565	0.891965	Rpl31	MGI:2149632
ENSMUSG00000073705	1342	1.39576	0.526106	2.653	0.00797787	0.077532	Cenps	MGI:1917178
ENSMUSG00000073716	0.802503	1.64968	4.28166	0.385291	0.700022	NA	Gm13241	MGI:3649920
ENSMUSG00000073721	0	NA	NA	NA	NA	NA	Pramel15	MGI:3712553
ENSMUSG00000073722	2.7817	-2.52558	3.82511	-0.660264	0.509084	NA	4931408C20Rik	MGI:3588222
ENSMUSG00000073723	0	NA	NA	NA	NA	NA	Gm13102	MGI:3703005
ENSMUSG00000073724	349.723	-1.17858	0.616665	-1.91121	0.0559773	0.235778	Pramel4	MGI:2156377
ENSMUSG00000073725	835.213	1.46104	0.473649	3.08466	0.00203788	0.0331471	Lmbrd1	MGI:1915671
ENSMUSG00000073730	0	NA	NA	NA	NA	NA	Ppp1r14bl	MGI:1914005
ENSMUSG00000073733	41.1719	-0.0318339	0.742068	-0.0428989	0.965782	0.987421	Cplane2	MGI:1923416
ENSMUSG00000073735	0	NA	NA	NA	NA	NA	Defb18	MGI:3648148
ENSMUSG00000073737	0.292535	2.51409	4.87983	0.5152	0.606413	NA	Gm10566	MGI:3642220
ENSMUSG00000073747	0.108367	-1.47026	4.98046	-0.295206	0.767837	NA	Zpld2	MGI:3702974
ENSMUSG00000073752	0	NA	NA	NA	NA	NA	Gm10570	MGI:3642427
ENSMUSG00000073753	4.12884	1.36041	2.01522	0.67507	0.499631	NA	Gm10571	MGI:3708701
ENSMUSG00000073755	3.23856	0.129389	2.80329	0.0461559	0.963186	NA	5730409E04Rik	MGI:3609248
ENSMUSG00000073758	11.0714	-7.61449	2.08971	-3.6438	0.000268644	0.00902335	Sh3d21	MGI:1914188
ENSMUSG00000073761	58.9754	-0.414486	0.662507	-0.625632	0.531556	0.769677	4933427I04Rik	MGI:3613760
ENSMUSG00000073764	0.447456	1.46459	4.84676	0.30218	0.762515	NA	Gm12888	MGI:3652130
ENSMUSG00000073768	33.5854	-0.241146	0.971094	-0.248324	0.803884	0.920284	Olfr1330	MGI:3031164
ENSMUSG00000073769	2.07376	-2.80315	3.67984	-0.761759	0.446204	NA	Olfr1331	MGI:3031165
ENSMUSG00000073771	303.14	0.638134	0.559099	1.14136	0.253719	0.530359	Btbd19	MGI:1925861
ENSMUSG00000073774	1.24679	-4.53841	4.80878	-0.943777	0.345284	NA	Kncn	MGI:3614952
ENSMUSG00000073775	916.512	-0.443321	0.50491	-0.878019	0.379933	0.651758	Kti12	MGI:1923547
ENSMUSG00000073785	0.109639	1.26532	4.98704	0.253721	0.799711	NA	Krtap5-5	MGI:2149673
ENSMUSG00000073786	0	NA	NA	NA	NA	NA	Gm7579	MGI:3647476
ENSMUSG00000073789	0	NA	NA	NA	NA	NA	Gm10577	MGI:3642534
ENSMUSG00000073791	91.0441	-0.391034	0.793923	-0.492534	0.622342	0.826683	Efcab7	MGI:2385199
ENSMUSG00000073792	345.201	0.0201316	0.471007	0.0427415	0.965908	0.987421	Alg6	MGI:2444031
ENSMUSG00000073794	3.70965	-0.557602	1.81984	-0.306402	0.759298	NA	I0C0044D17Rik	MGI:3588230
ENSMUSG00000073795	15.4862	0.423033	1.02974	0.410815	0.681208	0.858327	Spef1l	MGI:2685939
ENSMUSG00000073797	0.104536	0	4.99742	0	1	NA	Gm12650	MGI:3649946
ENSMUSG00000073802	13.5463	1.02082	1.20371	0.848062	0.396403	0.665103	Cdkn2b	MGI:104737
ENSMUSG00000073804	1.04909	4.17608	4.81511	0.867288	0.385784	NA	Nps	MGI:3642232
ENSMUSG00000073805	0.953186	-2.52388	4.81615	-0.524045	0.600247	NA	Insyn2a	MGI:3605068
ENSMUSG00000073807	0	NA	NA	NA	NA	NA	Gm10581	MGI:3708695
ENSMUSG00000073809	0	NA	NA	NA	NA	NA	Gm10583	MGI:3708693
ENSMUSG00000073811	0	NA	NA	NA	NA	NA	Ifna12	MGI:2676324
ENSMUSG00000073830	0.313608	0	4.99742	0	1	NA	Mup14	MGI:3702005
ENSMUSG00000073834	0.601678	1.32299	4.79712	0.275788	0.782711	NA	Mup11	MGI:3709617
ENSMUSG00000073835	0.64755	0	4.99742	0	1	NA	Mup-ps12	MGI:3783148
ENSMUSG00000073838	1270.05	0.724152	0.402717	1.79817	0.0721506	0.270239	Tufm	MGI:1923686
ENSMUSG00000073840	0.7543	-3.7456	4.83261	-0.775067	0.4383	NA	Mup-ps2	MGI:3651073
ENSMUSG00000073842	0.6502	-3.81667	4.83122	-0.790002	0.429527	NA	Mup7	MGI:3709615
ENSMUSG00000073844	1.4457	1.44021	2.876	0.50077	0.616533	NA	Gm21957	MGI:5439426
ENSMUSG00000073856	8.8481	-1.44487	1.79577	-0.804594	0.421054	0.685347	Iqck	MGI:3612188
ENSMUSG00000073876	0.503445	0	4.99742	0	1	NA	Gm13305	MGI:3801997
ENSMUSG00000073877	0.174653	-1.81947	4.96075	-0.366773	0.713788	NA	Gm13306	MGI:3713752
ENSMUSG00000073878	0	NA	NA	NA	NA	NA	Gm13304	MGI:3710514
ENSMUSG00000073879	0	NA	NA	NA	NA	NA	Gm54215	MGI:6723453
ENSMUSG00000073888	277.688	0.771248	0.623905	1.23616	0.216399	0.48744	Ccl27a	MGI:1343459
ENSMUSG00000073889	68.1999	-1.96492	0.766165	-2.56462	0.0103289	0.0900842	Il11ra1	MGI:107426
ENSMUSG00000073893	53.9225	-0.310438	0.726639	-0.427224	0.669216	0.851292	Olfr472	MGI:3030306
ENSMUSG00000073894	0.107925	0	4.99742	0	1	NA	Rbmxl2	MGI:1923822
ENSMUSG00000073896	12.8992	0.0948904	1.27312	0.0745335	0.940586	0.976263	Olfr716	MGI:3030550
ENSMUSG00000073897	0.584155	3.23932	4.8426	0.668922	0.503545	NA	Olfr17	MGI:109148
ENSMUSG00000073898	6.39378	-4.18731	2.50631	-1.67071	0.0947791	NA	Olfr713	MGI:3030547
ENSMUSG00000073899	0.477717	2.15214	4.90719	0.438568	0.660975	NA	Olfr1532	MGI:3031366
ENSMUSG00000073900	4.34655	-1.58559	1.90697	-0.831467	0.40571	NA	Olfr704	MGI:3030538
ENSMUSG00000073901	0	NA	NA	NA	NA	NA	Olfr703	MGI:3030537
ENSMUSG00000073902	457.837	-0.299159	0.545844	-0.548067	0.583646	0.804215	Gvin3	MGI:3584360
ENSMUSG00000073906	0.129433	0	4.99742	0	1	NA	Olfr692	MGI:3030526
ENSMUSG00000073907	7.03166	-3.92024	1.76381	-2.2226	0.0262428	NA	Olfr689	MGI:3030523
ENSMUSG00000073908	0	NA	NA	NA	NA	NA	Olfr687	MGI:3030521
ENSMUSG00000073909	0	NA	NA	NA	NA	NA	Olfr688	MGI:3030522
ENSMUSG00000073910	29.3141	0.344128	1.29469	0.265799	0.790394	0.913944	Mob3b	MGI:2664539
ENSMUSG00000073913	12.5403	-1.90147	1.3888	-1.36915	0.170953	0.430229	Olfr678	MGI:3030512
ENSMUSG00000073914	0	NA	NA	NA	NA	NA	Olfr677	MGI:3030511
ENSMUSG00000073915	6.06039	-0.043939	2.39018	-0.0183831	0.985333	NA	Olfr676	MGI:3030510
ENSMUSG00000073916	0.475967	-2.2442	4.92083	-0.456062	0.648346	NA	Olfr669	MGI:3030503
ENSMUSG00000073917	0.723739	0.919492	4.88484	0.188234	0.850693	NA	Olfr665	MGI:3030499
ENSMUSG00000073920	1.04897	-1.0603	4.45181	-0.238173	0.811747	NA	Olfr661	MGI:3030495
ENSMUSG00000073922	0.497668	-1.46703	4.98034	-0.294565	0.768326	NA	Olfr659	MGI:3030493
ENSMUSG00000073923	0.108367	-1.47026	4.98046	-0.295206	0.767837	NA	Olfr657	MGI:3030491
ENSMUSG00000073924	35.3334	-1.29575	0.841676	-1.53948	0.123686	0.36361	Olfr656	MGI:3030490
ENSMUSG00000073925	4.02241	0.26564	2.08354	0.127495	0.898549	NA	Olfr654	MGI:3030488
ENSMUSG00000073926	1.80883	-0.972664	4.60829	-0.211068	0.832834	NA	Olfr653	MGI:3030487
ENSMUSG00000073927	3.67595	0.715576	1.81379	0.39452	0.693197	NA	Olfr652	MGI:3030486
ENSMUSG00000073928	0	NA	NA	NA	NA	NA	Olfr651	MGI:3030485
ENSMUSG00000073929	0.233369	0	4.99742	0	1	NA	Trim30e-ps1	MGI:4821258
ENSMUSG00000073931	13.8956	-0.958922	1.36953	-0.700184	0.483812	0.733186	Olfr646	MGI:3030480
ENSMUSG00000073932	0.826558	1.07316	4.83089	0.222144	0.824202	NA	Olfr641	MGI:3030475
ENSMUSG00000073937	2.69257	-0.150849	3.54737	-0.0425243	0.966081	NA	Olfr633	MGI:3030467
ENSMUSG00000073938	0.511533	3.33582	4.83876	0.689395	0.490575	NA	Olfr632	MGI:3030466
ENSMUSG00000073940	6.50728	-1.47682	2.5953	-0.569035	0.569332	NA	Hbb-bt	MGI:5474850
ENSMUSG00000073943	0	NA	NA	NA	NA	NA	Olfr625-ps1	MGI:3030459
ENSMUSG00000073944	0.313095	-0.498449	4.92794	-0.101148	0.919433	NA	Olfr619	MGI:3030453
ENSMUSG00000073945	0	NA	NA	NA	NA	NA	Olfr618	MGI:3030452
ENSMUSG00000073946	0.730726	-2.24391	4.78929	-0.468526	0.639408	NA	Olfr617	MGI:3030451
ENSMUSG00000073947	0.129433	0	4.99742	0	1	NA	Olfr615	MGI:3030449
ENSMUSG00000073948	0	NA	NA	NA	NA	NA	Olfr608	MGI:3030442
ENSMUSG00000073949	0.216733	-2.25549	4.92024	-0.45841	0.646658	NA	Olfr606	MGI:3030440
ENSMUSG00000073950	0.990821	-4.13878	4.82932	-0.85701	0.391439	NA	Olfr599	MGI:3030433
ENSMUSG00000073951	0.3251	-2.82917	4.87634	-0.580182	0.561792	NA	Olfr598	MGI:3030432
ENSMUSG00000073952	5.95682	0.865273	1.6034	0.53965	0.589439	NA	Olfr597	MGI:3030431
ENSMUSG00000073953	7.40213	1.25275	1.73403	0.722451	0.470017	0.724171	Olfr596	MGI:3030430
ENSMUSG00000073954	1.47977	3.34037	4.18502	0.798173	0.42477	NA	Olfr594	MGI:3030428
ENSMUSG00000073955	0	NA	NA	NA	NA	NA	Olfr593	MGI:3030427
ENSMUSG00000073956	1.0914	0.760855	3.75416	0.20267	0.839393	NA	Olfr592	MGI:3030426
ENSMUSG00000073959	1.09014	-4.54314	4.81288	-0.943953	0.345194	NA	Olfr584	MGI:3030418
ENSMUSG00000073960	0.109639	1.26532	4.98704	0.253721	0.799711	NA	Olfr583	MGI:3030417
ENSMUSG00000073961	0.107925	0	4.99742	0	1	NA	Olfr582	MGI:3030416
ENSMUSG00000073962	0	NA	NA	NA	NA	NA	Olfr576	MGI:3030410
ENSMUSG00000073963	0	NA	NA	NA	NA	NA	Olfr572	MGI:3030406
ENSMUSG00000073964	0	NA	NA	NA	NA	NA	Olfr570	MGI:3030404
ENSMUSG00000073965	0.109639	1.26532	4.98704	0.253721	0.799711	NA	Olfr568	MGI:3030402
ENSMUSG00000073966	0.436222	-1.16263	4.96874	-0.233989	0.814993	NA	Olfr561	MGI:3030395
ENSMUSG00000073967	0.660772	3.30179	4.86297	0.678965	0.49716	NA	Olfr557	MGI:3030391
ENSMUSG00000073968	53.8578	-0.620611	0.830555	-0.747224	0.454928	0.712625	Trim68	MGI:2142077
ENSMUSG00000073969	0.684505	-1.93652	4.81567	-0.402128	0.68759	NA	Olfr556	MGI:3030390
ENSMUSG00000073970	0	NA	NA	NA	NA	NA	Olfr555	MGI:3030389
ENSMUSG00000073971	313.799	-1.52493	0.616346	-2.47415	0.0133554	0.104286	Olfr554	MGI:3030388
ENSMUSG00000073972	0	NA	NA	NA	NA	NA	Olfr553	MGI:3030387
ENSMUSG00000073973	116.18	-0.564922	0.799252	-0.706813	0.479683	0.730939	Olfr552	MGI:3030386
ENSMUSG00000073974	0.108367	-1.47026	4.98046	-0.295206	0.767837	NA	Olfr551	MGI:3030385
ENSMUSG00000073975	0.546662	0.602895	4.78857	0.125903	0.899809	NA	Olfr550	MGI:3030384
ENSMUSG00000073977	0.218107	-0.040055	4.97007	-0.00805925	0.99357	NA	Olfr549	MGI:3030383
ENSMUSG00000073978	0	NA	NA	NA	NA	NA	Olfr548-ps1	MGI:3030382
ENSMUSG00000073979	0	NA	NA	NA	NA	NA	Olfr547	MGI:3030381
ENSMUSG00000073980	0.563718	-1.40822	4.97808	-0.282885	0.777265	NA	Gm9574	MGI:3809525
ENSMUSG00000073982	2092.34	0.151712	0.42938	0.353327	0.723844	0.881334	Rhog	MGI:1928370
ENSMUSG00000073987	1725.49	-0.0533685	0.563379	-0.0947293	0.92453	0.971732	Ggh	MGI:1329035
ENSMUSG00000073988	1.3714	0.604022	4.66978	0.129347	0.897083	NA	Ttpa	MGI:1354168
ENSMUSG00000073991	0.108367	-1.47026	4.98046	-0.295206	0.767837	NA	Cnbd1	MGI:3650508
ENSMUSG00000073997	0.758566	-4.03717	4.82466	-0.836777	0.402718	NA	Olfr521	MGI:3030355
ENSMUSG00000073998	0	NA	NA	NA	NA	NA	Olfr520	MGI:3030354
ENSMUSG00000074001	0.529205	2.0318	4.94622	0.410778	0.681235	NA	Klhl40	MGI:1919580
ENSMUSG00000074003	0.510998	0	4.99742	0	1	NA	Gucy2d	MGI:106030
ENSMUSG00000074004	0.828681	3.52576	4.83222	0.729635	0.465614	NA	B3gnt6	MGI:3039603
ENSMUSG00000074006	0.565618	0	4.99742	0	1	NA	Omp	MGI:97436
ENSMUSG00000074011	0	NA	NA	NA	NA	NA	Pramel41	MGI:3779756
ENSMUSG00000074026	0.268963	0	4.99742	0	1	NA	Gm6091	MGI:3648068
ENSMUSG00000074028	0.108367	-1.47026	4.98046	-0.295206	0.767837	NA	Slc22a13	MGI:2143107
ENSMUSG00000074029	0.903477	-2.23478	4.86365	-0.459486	0.645885	NA	Gm47289	MGI:6096143
ENSMUSG00000074030	260.546	-0.560954	0.511068	-1.09761	0.272374	0.548813	Exoc8	MGI:2142527
ENSMUSG00000074034	13.2042	-0.945992	1.11003	-0.852224	0.39409	0.662931	Gm5921	MGI:3648968
ENSMUSG00000074037	171.776	-2.23318	0.647908	-3.44675	0.000567374	0.0145045	Mc1r	MGI:99456
ENSMUSG00000074059	0	NA	NA	NA	NA	NA	Fbxw18	MGI:3505704
ENSMUSG00000074060	0.104536	0	4.99742	0	1	NA	Fbxw15	MGI:3505701
ENSMUSG00000074061	3.13285	-1.7629	2.395	-0.736074	0.461685	NA	Fbxw19	MGI:3505706
ENSMUSG00000074062	0.134482	0	4.99742	0	1	NA	Fbxw16	MGI:2443324
ENSMUSG00000074063	63.543	-5.3187	1.62761	-3.26779	0.00108392	0.022566	Osgin1	MGI:1919089
ENSMUSG00000074064	90.1993	0.275398	1.17525	0.234332	0.814727	0.924775	Mlycd	MGI:1928485
ENSMUSG00000074065	1.73469	4.53169	3.91788	1.15667	0.247408	NA	Gm10617	MGI:3708793
ENSMUSG00000074071	496.166	0.172504	0.586445	0.294153	0.768641	0.90303	Fam169b	MGI:3644026
ENSMUSG00000074072	0.129433	0	4.99742	0	1	NA	Gm10620	MGI:3708792
ENSMUSG00000074088	2489.22	0.481087	0.485357	0.991202	0.321587	0.596706	Snrnp40	MGI:1913835
ENSMUSG00000074092	1.0937	0.168424	4.49883	0.0374374	0.970136	NA	Gm6181	MGI:3646422
ENSMUSG00000074093	44.3981	-4.15295	1.16015	-3.57965	0.000344052	0.010379	Svip	MGI:1922994
ENSMUSG00000074102	492.5	0.20608	0.540983	0.380936	0.703251	0.871728	Rbm15b	MGI:1923598
ENSMUSG00000074108	5.89998	0.202884	1.50083	0.135181	0.892469	NA	Rpl10-ps2	MGI:3648679
ENSMUSG00000074109	0.729486	-0.848541	4.91075	-0.172793	0.862815	NA	Mrgprx2	MGI:3588270
ENSMUSG00000074111	0.174653	-1.81947	4.96075	-0.366773	0.713788	NA	Mrgpra9	MGI:3033148
ENSMUSG00000074115	0	NA	NA	NA	NA	NA	Saa1	MGI:98221
ENSMUSG00000074121	13.1174	-3.3188	1.44608	-2.29503	0.0217311	0.139736	Ntf5	MGI:97381
ENSMUSG00000074123	0.109639	1.26532	4.98704	0.253721	0.799711	NA	7420426K07Rik	MGI:3588253
ENSMUSG00000074127	0	NA	NA	NA	NA	NA	Cmtm2a	MGI:2447160
ENSMUSG00000074129	40876.3	-0.693724	0.518366	-1.33829	0.180802	0.442992	Rpl13a	MGI:1351455
ENSMUSG00000074139	3.97126	-1.59485	1.8626	-0.85625	0.39186	NA	1700057G04Rik	MGI:1925709
ENSMUSG00000074141	10.7797	0.363671	1.95601	0.185925	0.852504	0.941225	Il4i1	MGI:109552
ENSMUSG00000074151	2357.72	-0.130919	0.419006	-0.31245	0.754698	0.896446	Nlrc5	MGI:3612191
ENSMUSG00000074155	0.109639	1.26532	4.98704	0.253721	0.799711	NA	Klk5	MGI:1915918
ENSMUSG00000074156	0.746049	-1.79247	4.8452	-0.369947	0.711422	NA	Ces1h	MGI:1922954
ENSMUSG00000074158	4.88522	0.893897	1.87009	0.477996	0.632653	NA	Zfp976	MGI:3036263
ENSMUSG00000074164	4.41617	-1.88562	2.35338	-0.801241	0.422992	NA	Vmn2r-ps54	MGI:1351350
ENSMUSG00000074165	209.712	1.05754	1.2266	0.862168	0.388595	0.658406	Zfp788	MGI:1914857
ENSMUSG00000074166	160.841	-0.0552405	0.546465	-0.101087	0.919481	0.970256	AW146154	MGI:2142212
ENSMUSG00000074170	133.748	-1.36982	0.744305	-1.84041	0.0657085	0.25662	Plekhf1	MGI:1919537
ENSMUSG00000074178	0.851229	3.27458	4.2134	0.777183	0.437051	NA	Gm10638	MGI:3704316
ENSMUSG00000074179	0.386203	-2.41411	4.89352	-0.493327	0.621781	NA	Gsta5	MGI:3704339
ENSMUSG00000074182	718.13	0.609622	0.460879	1.32274	0.185922	0.449439	Znhit6	MGI:1916996
ENSMUSG00000074183	0.108367	-1.47026	4.98046	-0.295206	0.767837	NA	Gsta1	MGI:1095417
ENSMUSG00000074184	0.104536	0	4.99742	0	1	NA	Smt3h2-ps2	MGI:1926284
ENSMUSG00000074194	8.20431	-0.772448	1.38008	-0.559714	0.575674	0.798753	Zfp791	MGI:3648473
ENSMUSG00000074195	0.475821	3.23671	4.84258	0.668386	0.503888	NA	Clca4b	MGI:2139790
ENSMUSG00000074196	1.25876	2.87322	4.36789	0.657804	0.510664	NA	Clca4c-ps	MGI:3643218
ENSMUSG00000074199	0.823918	-3.49922	4.83533	-0.723677	0.469264	NA	Krtdap	MGI:1928282
ENSMUSG00000074203	163.219	0.9908	0.601577	1.64701	0.0995568	0.32266	G430095P16Rik	MGI:3588227
ENSMUSG00000074206	2.69129	-0.00872164	2.32089	-0.00375789	0.997002	NA	Adh6b	MGI:2446626
ENSMUSG00000074207	0.239144	-1.42588	4.97876	-0.286393	0.774577	NA	Adh1	MGI:87921
ENSMUSG00000074210	0	NA	NA	NA	NA	NA	E130208F15Rik	MGI:3767226
ENSMUSG00000074211	275.978	0.288513	0.537944	0.536326	0.591733	0.809352	Sdhaf1	MGI:1915582
ENSMUSG00000074212	1495.98	-1.18463	0.583913	-2.02877	0.0424815	0.201841	Dnajb14	MGI:1917854
ENSMUSG00000074213	9.1237	-3.94559	2.19907	-1.79421	0.0727797	0.271426	Gm10642	MGI:3704338
ENSMUSG00000074215	21.6404	0.617562	1.41643	0.436	0.662837	0.848028	Gm10643	MGI:3642507
ENSMUSG00000074217	74.4023	1.48998	1.1611	1.28325	0.199406	0.467094	Misp3	MGI:1917384
ENSMUSG00000074218	84.0394	1.17302	0.672443	1.74442	0.0810864	0.287671	Cox7a1	MGI:1316714
ENSMUSG00000074219	5.23933	0.0287272	2.1954	0.0130852	0.98956	NA	Gm10644	MGI:3704314
ENSMUSG00000074220	95.491	-0.204551	0.670112	-0.305249	0.760176	0.898776	Zfp382	MGI:3588204
ENSMUSG00000074221	150.587	0.533084	0.690183	0.772381	0.439889	0.702277	Zfp568	MGI:2142347
ENSMUSG00000074224	0.108367	-1.47026	4.98046	-0.295206	0.767837	NA	Wdr87-ps	MGI:2149781
ENSMUSG00000074227	1163.1	1.29958	0.670357	1.93864	0.0525455	0.227595	Spint2	MGI:1338031
ENSMUSG00000074228	0.104536	0	4.99742	0	1	NA	Gm10645	MGI:3704313
ENSMUSG00000074232	2.6116	1.38428	2.68006	0.516511	0.605498	NA	Gm10647	MGI:3642036
ENSMUSG00000074236	0.579625	1.44895	4.84724	0.298923	0.764999	NA	Gm9387	MGI:3643269
ENSMUSG00000074238	763.705	-0.266807	0.495635	-0.538314	0.59036	0.808546	Ap1ar	MGI:2384822
ENSMUSG00000074240	11.039	0.580711	1.7401	0.333723	0.738588	0.888927	Cib3	MGI:2685953
ENSMUSG00000074243	0	NA	NA	NA	NA	NA	Josd1-ps	MGI:3704290
ENSMUSG00000074247	1443.04	0.310413	0.445194	0.697252	0.485645	0.734439	Dda1	MGI:1913748
ENSMUSG00000074248	0	NA	NA	NA	NA	NA	4930432M17Rik	MGI:3588188
ENSMUSG00000074250	15.5143	0.216649	1.22784	0.176448	0.859942	0.944248	Gm10653	MGI:3642572
ENSMUSG00000074254	0.216733	-2.25549	4.92024	-0.45841	0.646658	NA	Cyp2a4	MGI:88596
ENSMUSG00000074259	1.70639	-0.0183758	3.96814	-0.00463085	0.996305	NA	Gramd2	MGI:3528937
ENSMUSG00000074261	1.44702	-2.7723	4.87845	-0.568274	0.569849	NA	Erich4	MGI:3646269
ENSMUSG00000074264	3.16936	-5.34045	3.84594	-1.38859	0.164956	NA	Amy1	MGI:88019
ENSMUSG00000074268	38.4141	-0.0142571	2.95036	-0.00483233	0.996144	0.99873	Amy2a5	MGI:88020
ENSMUSG00000074269	9.43666	-0.571051	1.73652	-0.328848	0.742271	0.890313	Rec114	MGI:1920923
ENSMUSG00000074272	39.1877	-3.23634	1.12581	-2.87468	0.0040444	0.0505487	Ceacam1	MGI:1347245
ENSMUSG00000074277	53.5856	0.152076	1.35886	0.111915	0.910891	0.966801	Phldb3	MGI:3642959
ENSMUSG00000074280	0.711112	2.27087	4.90213	0.463242	0.643191	NA	Gm6166	MGI:3645893
ENSMUSG00000074282	15.7354	-0.117927	1.52699	-0.0772283	0.938442	0.97573	Zfp94	MGI:107610
ENSMUSG00000074283	3.75135	3.84304	3.35143	1.14669	0.251511	NA	Zfp109	MGI:1929099
ENSMUSG00000074291	0	NA	NA	NA	NA	NA	Vmn1r168	MGI:3704286
ENSMUSG00000074300	3.81304	-0.624641	1.88034	-0.332195	0.739742	NA	Smim31	MGI:3039572
ENSMUSG00000074302	0	NA	NA	NA	NA	NA	Gm10663	MGI:3642419
ENSMUSG00000074305	910.592	-0.387686	0.466868	-0.830397	0.406314	0.673735	Peak1	MGI:2442366
ENSMUSG00000074311	0.109639	1.26532	4.98704	0.253721	0.799711	NA	Vmn1r139	MGI:3644494
ENSMUSG00000074322	0	NA	NA	NA	NA	NA	Vmn1r132	MGI:3647009
ENSMUSG00000074336	142.259	-1.24507	0.672187	-1.85227	0.0639866	0.252802	Apoc4	MGI:87878
ENSMUSG00000074340	95.0808	-2.07785	0.624347	-3.32803	0.000874632	0.0194928	Ovgp1	MGI:106661
ENSMUSG00000074342	116.258	-4.49757	1.20287	-3.73903	0.000184729	0.00711641	I830077J02Rik	MGI:3588284
ENSMUSG00000074344	0.464331	2.1696	4.90643	0.442196	0.658347	NA	Tmigd3	MGI:5604098
ENSMUSG00000074345	1.5055	-3.51671	4.79605	-0.733251	0.463405	NA	Tnfaip8l3	MGI:2685363
ENSMUSG00000074358	144.155	-0.443155	0.48085	-0.921606	0.356734	0.632148	Ccdc61	MGI:2685005
ENSMUSG00000074359	11.6027	-0.557131	1.31271	-0.424414	0.671264	0.852386	Psg23	MGI:1891355
ENSMUSG00000074361	21.7889	-4.61098	1.47017	-3.13637	0.00171056	0.0298105	C5ar2	MGI:2442013
ENSMUSG00000074364	5.42412	1.80308	1.89661	0.950686	0.341764	NA	Ehd2	MGI:2154274
ENSMUSG00000074365	6.20912	-1.48714	2.31045	-0.643661	0.519796	NA	Crxos	MGI:2451355
ENSMUSG00000074366	0.134482	0	4.99742	0	1	NA	Obox5	MGI:2149035
ENSMUSG00000074369	0	NA	NA	NA	NA	NA	Obox2	MGI:2149033
ENSMUSG00000074375	0.541833	-3.55624	4.84035	-0.734708	0.462518	NA	Sult2a3	MGI:3645873
ENSMUSG00000074377	0.513092	1.16546	4.83142	0.241225	0.809381	NA	Sult2a4	MGI:3645854
ENSMUSG00000074378	0	NA	NA	NA	NA	NA	Bsph1	MGI:2685613
ENSMUSG00000074384	2.19811	0.460866	2.93288	0.157138	0.875136	NA	AI429214	MGI:2142538
ENSMUSG00000074397	50.1693	-1.14547	0.806574	-1.42017	0.155558	0.40885	Foxr1	MGI:2685961
ENSMUSG00000074403	129.216	0.763224	0.592815	1.28746	0.197935	0.464823	H3c13	MGI:2448351
ENSMUSG00000074405	248.1	-1.4156	0.923358	-1.5331	0.125252	0.365194	Zfp865	MGI:2442656
ENSMUSG00000074406	102.064	-0.221111	0.561852	-0.39354	0.693921	0.86628	Zfp628	MGI:2665174
ENSMUSG00000074412	22.3524	0.0165546	1.07478	0.0154027	0.987711	0.995624	Gm10689	MGI:3642613
ENSMUSG00000074417	15.6133	-8.24629	2.19299	-3.76029	0.000169714	0.00673436	Pira12	MGI:3709645
ENSMUSG00000074418	0	NA	NA	NA	NA	NA	Pira2-ps2	MGI:3805554
ENSMUSG00000074419	25.7398	-4.50176	4.22545	-1.06539	0.2867	0.56411	Pira13	MGI:3705216
ENSMUSG00000074420	21.9834	-6.31879	1.73792	-3.63582	0.000277094	0.00919702	Gm10693	MGI:3704277
ENSMUSG00000074424	0.868793	3.92215	4.82073	0.813601	0.415874	NA	Spopfm2	MGI:3702972
ENSMUSG00000074433	0	NA	NA	NA	NA	NA	Lce3e	MGI:1916764
ENSMUSG00000074434	0.216733	-2.25549	4.92024	-0.45841	0.646658	NA	Defa28	MGI:3646688
ENSMUSG00000074435	0	NA	NA	NA	NA	NA	Smcp	MGI:96945
ENSMUSG00000074436	0	NA	NA	NA	NA	NA	Defa-ps18	MGI:3642785
ENSMUSG00000074437	0.216733	-2.25549	4.92024	-0.45841	0.646658	NA	Defa29	MGI:94881
ENSMUSG00000074439	0	NA	NA	NA	NA	NA	Defa5	MGI:99583
ENSMUSG00000074440	0	NA	NA	NA	NA	NA	Defa3	MGI:94883
ENSMUSG00000074441	0	NA	NA	NA	NA	NA	Defa40	MGI:3708769
ENSMUSG00000074442	0	NA	NA	NA	NA	NA	Defa31	MGI:102509
ENSMUSG00000074443	0	NA	NA	NA	NA	NA	Defa22	MGI:3639039
ENSMUSG00000074444	0	NA	NA	NA	NA	NA	Defa30	MGI:3808881
ENSMUSG00000074445	0.209072	0	4.99742	0	1	NA	Sprr2a3	MGI:3845028
ENSMUSG00000074446	0	NA	NA	NA	NA	NA	Defa23	MGI:3630381
ENSMUSG00000074447	0	NA	NA	NA	NA	NA	Defa21	MGI:1913548
ENSMUSG00000074448	2.24461	-2.097	2.47533	-0.847157	0.396907	NA	Pate9	MGI:3647347
ENSMUSG00000074449	2.05897	-5.47026	4.79954	-1.13975	0.254391	NA	Potefam3a	MGI:3796981
ENSMUSG00000074452	6.33593	3.61482	2.37174	1.52413	0.127477	NA	Pate2	MGI:2685692
ENSMUSG00000074454	0	NA	NA	NA	NA	NA	Defb33	MGI:3647176
ENSMUSG00000074457	0.349305	-2.88042	4.87319	-0.591076	0.55447	NA	S100a16	MGI:1915110
ENSMUSG00000074467	0.3251	-2.82917	4.87634	-0.580182	0.561792	NA	Gm10702	MGI:3708679
ENSMUSG00000074472	24.6602	-0.336876	0.879437	-0.383059	0.701676	0.871191	Zfp872	MGI:3588272
ENSMUSG00000074473	0.104536	0	4.99742	0	1	NA	A230072I06Rik	MGI:3588221
ENSMUSG00000074476	3432.3	1.57767	0.516941	3.05193	0.00227377	0.0356498	Spc24	MGI:1914879
ENSMUSG00000074479	2.30768	2.08126	3.19809	0.650782	0.515187	NA	Rtraf-ps	MGI:3642446
ENSMUSG00000074480	23.8284	-1.04108	0.863454	-1.20571	0.227929	0.500523	Mex3a	MGI:1919890
ENSMUSG00000074482	0	NA	NA	NA	NA	NA	Gm16589	MGI:4418561
ENSMUSG00000074483	0.438272	0	4.99742	0	1	NA	Bglap	MGI:88156
ENSMUSG00000074485	0	NA	NA	NA	NA	NA	Gm7381	MGI:3643743
ENSMUSG00000074486	0	NA	NA	NA	NA	NA	Bglap2	MGI:88157
ENSMUSG00000074489	15.6489	-1.7709	1.48431	-1.19308	0.232839	0.506347	Bglap3	MGI:88155
ENSMUSG00000074491	0	NA	NA	NA	NA	NA	Clec4g	MGI:1923113
ENSMUSG00000074500	4.10962	3.87888	2.37657	1.63214	0.102651	NA	Zfp558	MGI:1921681
ENSMUSG00000074501	0	NA	NA	NA	NA	NA	Gm5612	MGI:3647118
ENSMUSG00000074502	20.9019	-1.12565	1.02048	-1.10305	0.270004	0.547647	Ubtfl1	MGI:3588290
ENSMUSG00000074505	6.38764	-0.786618	2.05012	-0.383694	0.701205	NA	Fat3	MGI:2444314
ENSMUSG00000074506	1818.44	2.21333	0.504964	4.38313	1.16985e-05	0.00110675	Gm10705	MGI:3708678
ENSMUSG00000074513	1157.61	0.0492273	0.414112	0.118874	0.905375	0.96477	Arfip1	MGI:1277120
ENSMUSG00000074516	1.69403	2.52198	4.73966	0.532101	0.594656	NA	Gm10709	MGI:3642754
ENSMUSG00000074519	168.049	-0.24739	0.68352	-0.361936	0.7174	0.878496	Zfp971	MGI:1261426
ENSMUSG00000074521	88.8096	-0.689463	1.10747	-0.622554	0.533577	0.771598	Gm14327	MGI:3652188
ENSMUSG00000074527	261.957	-1.25118	0.53392	-2.34338	0.0191097	0.129323	Gm14296	MGI:3708667
ENSMUSG00000074529	9.11655	0.622234	1.64272	0.378783	0.704849	0.872291	Zfp972	MGI:1925953
ENSMUSG00000074547	5.52732	-0.791069	2.197	-0.360067	0.718797	NA	Rps8-ps4	MGI:3809043
ENSMUSG00000074553	2.52467	-0.715844	3.07819	-0.232553	0.816108	NA	Eif1-ps1	MGI:3642383
ENSMUSG00000074564	143.166	-0.573238	1.29826	-0.441543	0.65882	0.846159	Gm10720	MGI:3641687
ENSMUSG00000074569	3.11167	3.77147	2.46549	1.5297	0.12609	NA	Gcnt7	MGI:3606143
ENSMUSG00000074570	154.839	-4.887	1.17406	-4.16246	3.14832e-05	0.00210498	Cass4	MGI:2444482
ENSMUSG00000074575	0.6502	-3.81667	4.83122	-0.790002	0.429527	NA	Kcng1	MGI:3616086
ENSMUSG00000074576	37.8888	-0.474101	1.18364	-0.400543	0.688756	0.863787	Mocs3	MGI:1916622
ENSMUSG00000074577	2.27639	0.652498	2.87721	0.226782	0.820594	NA	Ripor3	MGI:1916803
ENSMUSG00000074579	39.9193	2.62054	1.00726	2.60165	0.00927765	0.0846616	Lekr1	MGI:3645902
ENSMUSG00000074580	32.229	-0.0262963	0.837216	-0.0314093	0.974943	0.99158	4931440P22Rik	MGI:1918254
ENSMUSG00000074582	532.255	-0.191869	0.455432	-0.421289	0.673544	0.853449	Arfgef2	MGI:2139354
ENSMUSG00000074589	1.44596	-1.78162	4.08279	-0.436372	0.662567	NA	4930449A18Rik	MGI:1921922
ENSMUSG00000074591	7.96713	-1.07414	1.45119	-0.74018	0.45919	0.7156	Ankub1	MGI:2685256
ENSMUSG00000074593	0.109639	1.26532	4.98704	0.253721	0.799711	NA	Spint5	MGI:3651687
ENSMUSG00000074594	0	NA	NA	NA	NA	NA	Wfdc9	MGI:3652032
ENSMUSG00000074595	0	NA	NA	NA	NA	NA	Wfdc6a	MGI:2684968
ENSMUSG00000074596	0.219891	0.141116	4.97026	0.028392	0.977349	NA	Spint3	MGI:3651470
ENSMUSG00000074604	1566.23	0.416458	0.479929	0.867751	0.385531	0.655685	Mgst2	MGI:2448481
ENSMUSG00000074607	22.8332	0.664122	1.26321	0.52574	0.599069	0.813184	Tox2	MGI:3611233
ENSMUSG00000074619	2.08392	-5.19962	4.23987	-1.22636	0.220062	NA	1700034I23Rik	MGI:1920547
ENSMUSG00000074620	0.3251	-2.82917	4.87634	-0.580182	0.561792	NA	Gm10731	MGI:3795712
ENSMUSG00000074622	82.8123	-4.2698	1.33607	-3.19578	0.00139451	0.0266741	Mafb	MGI:104555
ENSMUSG00000074623	0.903012	4.15993	4.81641	0.8637	0.387753	NA	Gm826	MGI:2685672
ENSMUSG00000074625	0.303998	-1.67384	4.9359	-0.339116	0.734523	NA	Arhgap40	MGI:3649852
ENSMUSG00000074627	3.50996	2.13419	2.45272	0.870135	0.384227	NA	Mroh8	MGI:3603828
ENSMUSG00000074628	0.276647	1.52889	4.97085	0.307571	0.758409	NA	Tldc2	MGI:2686178
ENSMUSG00000074629	31.7381	-0.414175	1.57028	-0.263758	0.791966	0.914533	4930518I15Rik	MGI:1921954
ENSMUSG00000074634	192.157	-0.11687	0.660035	-0.177067	0.859456	0.944034	Tmem267	MGI:3648543
ENSMUSG00000074635	8.1647	0.668414	1.94114	0.344341	0.73059	0.884462	3110070M22Rik	MGI:1914554
ENSMUSG00000074637	0.258865	0	4.99742	0	1	NA	Sox2	MGI:98364
ENSMUSG00000074639	0.457819	-3.28618	4.85171	-0.677324	0.4982	NA	Rdh16f2	MGI:3583955
ENSMUSG00000074643	1274.19	-0.885781	0.442289	-2.00272	0.0452071	0.209286	Cpne1	MGI:2386621
ENSMUSG00000074646	20.8154	-0.644311	1.13592	-0.567213	0.57057	0.795639	6430550D23Rik	MGI:2443361
ENSMUSG00000074647	2.24336	0.0917717	2.48288	0.0369618	0.970515	NA	Fam83c	MGI:1918655
ENSMUSG00000074649	261.929	-0.0212007	0.559897	-0.0378654	0.969795	0.98925	BC029722	MGI:3584273
ENSMUSG00000074651	12.9429	-1.17127	1.11237	-1.05295	0.292363	0.569703	Mcidas	MGI:3648807
ENSMUSG00000074652	1.22094	-0.551095	4.67565	-0.117865	0.906175	NA	Myh7b	MGI:3710243
ENSMUSG00000074653	36.7384	-2.24939	1.09048	-2.06276	0.0391351	0.19275	Lrrc31	MGI:2443864
ENSMUSG00000074655	0.433466	-3.23811	4.85395	-0.667108	0.504703	NA	Gm1527	MGI:2686373
ENSMUSG00000074656	13833.3	0.29806	0.384196	0.775803	0.437865	0.700252	Eif2s2	MGI:1914454
ENSMUSG00000074657	22.3743	2.9197	1.60344	1.8209	0.0686221	0.262449	Kif5a	MGI:109564
ENSMUSG00000074665	0	NA	NA	NA	NA	NA	Bpifb4	MGI:2685852
ENSMUSG00000074671	373.379	-0.0949545	0.564431	-0.16823	0.866402	0.946865	Tspyl3	MGI:2139328
ENSMUSG00000074673	45.2789	0.964376	1.33746	0.721048	0.47088	0.724716	Ttll9	MGI:1913589
ENSMUSG00000074676	0.134482	0	4.99742	0	1	NA	Foxs1	MGI:95546
ENSMUSG00000074677	181.441	-4.5779	1.2546	-3.64888	0.00026339	0.00889649	Sirpb1c	MGI:3807521
ENSMUSG00000074678	1.36873	1.95489	4.15016	0.471041	0.637611	NA	Defb25	MGI:3651158
ENSMUSG00000074679	0	NA	NA	NA	NA	NA	Defb28	MGI:3650536
ENSMUSG00000074680	0	NA	NA	NA	NA	NA	Defb26	MGI:3643488
ENSMUSG00000074681	0.108367	-1.47026	4.98046	-0.295206	0.767837	NA	Defb23	MGI:3644405
ENSMUSG00000074682	69.7343	-0.221821	1.33	-0.166783	0.867541	0.94731	Zcchc3	MGI:1915167
ENSMUSG00000074695	0.268963	0	4.99742	0	1	NA	Il22	MGI:1355307
ENSMUSG00000074698	1923.54	0.600603	0.539328	1.11361	0.265445	0.543273	Csnk2a1	MGI:88543
ENSMUSG00000074704	0	NA	NA	NA	NA	NA	Rad21l	MGI:3652039
ENSMUSG00000074715	2.02056	2.02183	2.99828	0.67433	0.500102	NA	Ccl28	MGI:1861731
ENSMUSG00000074720	0	NA	NA	NA	NA	NA
ENSMUSG00000074731	27.681	-0.292002	0.912926	-0.319854	0.749079	0.893694	Zfp345	MGI:3652219
ENSMUSG00000074733	518.733	1.00406	0.510938	1.96512	0.0493999	0.220744	Zfp950	MGI:2652824
ENSMUSG00000074734	0.433466	-3.23811	4.85395	-0.667108	0.504703	NA	Taf7l2	MGI:6274337
ENSMUSG00000074735	32.946	1.88983	1.24707	1.51542	0.129666	0.371655	Gm21994	MGI:5439751
ENSMUSG00000074736	0.323998	-0.818778	4.91214	-0.166684	0.867618	NA	Syndig1	MGI:3702158
ENSMUSG00000074737	0	NA	NA	NA	NA	NA	C530025M09Rik	MGI:2442090
ENSMUSG00000074738	5.75415	0.062291	1.69294	0.0367946	0.970649	NA	Fndc10	MGI:2444790
ENSMUSG00000074739	2.07326	-2.53968	3.74979	-0.677286	0.498224	NA	Gm10750	MGI:3641996
ENSMUSG00000074743	18.4282	-6.23497	2.24096	-2.78227	0.00539794	0.0611811	Thbd	MGI:98736
ENSMUSG00000074746	1252.41	-0.209242	0.4075	-0.513478	0.607617	0.817296	Pdzd8	MGI:2677270
ENSMUSG00000074748	1021.02	0.0421489	0.457677	0.0920931	0.926624	0.972169	Atxn7l3b	MGI:1914971
ENSMUSG00000074749	90.4443	-0.669685	0.64853	-1.03262	0.301782	0.578264	Kiz	MGI:2684960
ENSMUSG00000074754	919.483	-0.621785	0.636746	-0.976504	0.328815	0.604552	Smim26	MGI:2685407
ENSMUSG00000074764	0.433466	-3.23811	4.85395	-0.667108	0.504703	NA	Sel1l2	MGI:2684964
ENSMUSG00000074766	0	NA	NA	NA	NA	NA	Ism1	MGI:2442963
ENSMUSG00000074768	10.1092	-0.332245	1.3328	-0.249284	0.803141	0.92004	Bhmt	MGI:1339972
ENSMUSG00000074771	4.2089	1.49287	2.02985	0.735457	0.462061	NA	Ankef1	MGI:2441685
ENSMUSG00000074780	0.134482	0	4.99742	0	1	NA	Anapc15-ps	MGI:3646302
ENSMUSG00000074781	5149.02	0.265136	0.537161	0.493587	0.621598	0.826519	Ube2n	MGI:1934835
ENSMUSG00000074785	977.921	-0.616703	0.551489	-1.11825	0.26346	0.540962	Plxnc1	MGI:1890127
ENSMUSG00000074793	61.3264	-0.184235	0.99552	-0.185064	0.853179	0.941544	Hspa12b	MGI:1919880
ENSMUSG00000074794	341.005	-0.440322	0.544588	-0.808541	0.418779	0.683621	Arrdc3	MGI:2145242
ENSMUSG00000074796	7.10737	-0.352804	1.78171	-0.198014	0.843034	0.936428	Slc4a11	MGI:2138987
ENSMUSG00000074797	1283.73	0.238677	0.4472	0.533715	0.593539	0.811244	Itpa	MGI:96622
ENSMUSG00000074800	4830.02	-0.534334	0.679145	-0.786775	0.431413	0.695012	Gm4149	MGI:3782325
ENSMUSG00000074802	214.566	-0.325475	0.621753	-0.523479	0.600641	0.813302	Gas2l3	MGI:1918780
ENSMUSG00000074804	0	NA	NA	NA	NA	NA	AU015228	MGI:2139152
ENSMUSG00000074807	30.7839	0.237632	0.923787	0.257236	0.796996	0.917425	Gm10762	MGI:3704209
ENSMUSG00000074811	165.542	-1.89337	0.794971	-2.38168	0.017234	0.122282	Hps6	MGI:2181763
ENSMUSG00000074812	0.448285	-2.78348	4.87803	-0.570615	0.568261	NA	Spdye4c	MGI:2685201
ENSMUSG00000074817	0.243051	-1.46356	4.9802	-0.293876	0.768852	NA	Papolb	MGI:1932115
ENSMUSG00000074818	3.08668	-5.54829	3.44863	-1.60884	0.107652	NA	Pdzd7	MGI:3608325
ENSMUSG00000074824	121.877	-1.16572	0.559064	-2.08513	0.0370574	0.187266	Rslcan18	MGI:5433745
ENSMUSG00000074825	985.663	-1.18502	0.409366	-2.89477	0.00379435	0.0488713	Itpripl1	MGI:1920588
ENSMUSG00000074826	23.4967	0.129898	1.41954	0.091507	0.92709	0.972169	Gm10767	MGI:3642136
ENSMUSG00000074829	203.247	0.947422	0.63082	1.50189	0.133125	0.377139	2010315B03Rik	MGI:1919321
ENSMUSG00000074830	0.705572	3.11714	4.8479	0.642988	0.520232	NA	Zfp640	MGI:2678025
ENSMUSG00000074832	3.22299	-0.268687	2.71306	-0.0990347	0.921111	NA	Zfp998	MGI:1924053
ENSMUSG00000074837	0	NA	NA	NA	NA	NA	Gm10770	MGI:3642046
ENSMUSG00000074841	0	NA	NA	NA	NA	NA	Cbx3-ps1	MGI:1890538
ENSMUSG00000074846	1156.68	-0.52687	0.490813	-1.07346	0.283063	0.561064	Gm10774	MGI:3642325
ENSMUSG00000074847	4.18717	-1.05593	2.14208	-0.492947	0.62205	NA	Gm10775	MGI:3642324
ENSMUSG00000074849	0.642771	-1.82199	4.84426	-0.376113	0.706833	NA	Spata31d1c	MGI:3588241
ENSMUSG00000074852	0.238779	1.28031	4.98762	0.256698	0.797412	NA	Hpse2	MGI:2685814
ENSMUSG00000074862	25.4663	2.7266	1.14171	2.38817	0.0169324	0.121131	BC025920	MGI:2670983
ENSMUSG00000074863	411.227	0.0667019	0.789001	0.0845397	0.932627	0.973727	Platr25	MGI:3645613
ENSMUSG00000074865	603.298	-0.53995	0.535521	-1.00827	0.313324	0.588691	Zfp934	MGI:1924367
ENSMUSG00000074867	111.323	4.59976	1.01993	4.50989	6.486e-06	0.000805365	Zfp808	MGI:3704127
ENSMUSG00000074868	4.22262	5.62772	3.26699	1.7226	0.084961	NA	Gm6478	MGI:3647766
ENSMUSG00000074870	0.109639	1.26532	4.98704	0.253721	0.799711	NA	Cts3	MGI:2151929
ENSMUSG00000074871	0	NA	NA	NA	NA	NA	Ctsm	MGI:1927229
ENSMUSG00000074872	0	NA	NA	NA	NA	NA	Ctxn2	MGI:2139444
ENSMUSG00000074874	1632.13	0.806756	0.515399	1.5653	0.117512	0.353087	Ctla2b	MGI:88555
ENSMUSG00000074877	0	NA	NA	NA	NA	NA	Gm10780	MGI:3642422
ENSMUSG00000074881	1.88715	-0.218561	3.02348	-0.0722877	0.942373	NA	Mageb3	MGI:105109
ENSMUSG00000074882	0.3235	-0.807382	4.91269	-0.164346	0.869459	NA	Cyp2c68	MGI:3612287
ENSMUSG00000074884	19075.9	0.151825	0.492985	0.307971	0.758104	0.897961	Serf2	MGI:1337041
ENSMUSG00000074886	1660.17	0.0820729	0.517576	0.158572	0.874006	0.9513	Grk6	MGI:1347078
ENSMUSG00000074890	241.887	-1.48594	0.866612	-1.71466	0.0864076	0.297517	Lcmt2	MGI:1353659
ENSMUSG00000074892	5.70837	-0.375768	2.3034	-0.163136	0.870411	NA	B3galt5	MGI:2136878
ENSMUSG00000074895	5.52737	1.64954	1.81017	0.911263	0.362157	NA	Eif4e1b	MGI:2685119
ENSMUSG00000074896	1235.85	-0.880086	0.644227	-1.36611	0.171904	0.431529	Ifit3	MGI:1101055
ENSMUSG00000074903	0	NA	NA	NA	NA	NA	Gm2058	MGI:3805010
ENSMUSG00000074909	234.505	0.290035	0.462001	0.627781	0.530147	0.768668	Ranbp6	MGI:2683212
ENSMUSG00000074913	0	NA	NA	NA	NA	NA	Gm815	MGI:2685661
ENSMUSG00000074916	31.6354	0.895285	1.30921	0.683835	0.494079	0.741545	Chst14	MGI:1919386
ENSMUSG00000074918	202.766	0.337454	0.523003	0.645224	0.518782	0.760483	Inafm2	MGI:1915354
ENSMUSG00000074922	343.642	2.59334	0.558568	4.64283	3.43673e-06	0.000519507	Fam122a	MGI:1915284
ENSMUSG00000074923	93.8729	-0.246179	0.808293	-0.304567	0.760696	0.898887	Pak6	MGI:2679420
ENSMUSG00000074925	156.301	1.66954	1.23821	1.34835	0.177545	0.438654	Ptar1	MGI:1921875
ENSMUSG00000074928	0.109639	1.26532	4.98704	0.253721	0.799711	NA	Krtap14	MGI:1346079
ENSMUSG00000074930	1.90605	-1.95373	3.19464	-0.611567	0.540824	NA	Gm13981	MGI:3652167
ENSMUSG00000074934	0.216733	-2.25549	4.92024	-0.45841	0.646658	NA	Grem1	MGI:1344337
ENSMUSG00000074939	0	NA	NA	NA	NA	NA	Chrm5	MGI:109248
ENSMUSG00000074945	0.640604	-0.0652815	4.94631	-0.013198	0.98947	NA	Olfr1314	MGI:3031148
ENSMUSG00000074946	3.80018	-0.942741	1.88949	-0.49894	0.617821	NA	Olfr1313	MGI:3031147
ENSMUSG00000074947	13.4492	-0.240006	1.50619	-0.159346	0.873396	0.951088	Olfr1312	MGI:3031146
ENSMUSG00000074952	1.57748	-2.78547	4.50977	-0.617651	0.536805	NA	Olfr1308	MGI:3031142
ENSMUSG00000074955	13.9248	-2.34473	1.52249	-1.54007	0.123544	0.36361	Olfr1305	MGI:3031139
ENSMUSG00000074965	15.9972	-1.29983	1.06639	-1.21891	0.22288	0.4953	Olfr1277	MGI:3031111
ENSMUSG00000074966	0	NA	NA	NA	NA	NA	Olfr1275	MGI:3031109
ENSMUSG00000074968	0.531299	0.955643	4.84254	0.197343	0.843559	NA	Ano3	MGI:3613666
ENSMUSG00000074970	0	NA	NA	NA	NA	NA	Gm10794	MGI:3708664
ENSMUSG00000074971	0.108367	-1.47026	4.98046	-0.295206	0.767837	NA	Fibin	MGI:1914856
ENSMUSG00000074973	3.97257	3.41195	2.28159	1.49542	0.134804	NA	Gm11382	MGI:3650578
ENSMUSG00000074978	4.5264	5.59995	2.66732	2.09946	0.0357759	NA	Actg-ps1	MGI:87907
ENSMUSG00000074981	5.19428	0.855466	1.63171	0.524275	0.600087	NA	Dcdc5	MGI:3045363
ENSMUSG00000074991	0.658206	-1.46334	4.9802	-0.293831	0.768887	NA	Gabrr3	MGI:3588203
ENSMUSG00000074994	18.6764	-0.444082	1.27271	-0.348927	0.727144	0.883228	Qser1	MGI:2138986
ENSMUSG00000074995	1.15697	-1.10411	4.96653	-0.22231	0.824072	NA	Olfr201	MGI:3030035
ENSMUSG00000074996	0.393015	-0.852182	4.88961	-0.174284	0.861642	NA	Olfr199	MGI:3030033
ENSMUSG00000074997	0.536806	-0.138763	4.93779	-0.0281022	0.977581	NA	Pin1rt1	MGI:3649546
ENSMUSG00000075000	813.515	0.232111	0.418527	0.55459	0.579175	0.801372	Nrbf2	MGI:1354950
ENSMUSG00000075002	0	NA	NA	NA	NA	NA	Ftdc1	MGI:2685659
ENSMUSG00000075006	0	NA	NA	NA	NA	NA	Gm10799	MGI:3642868
ENSMUSG00000075012	0.432593	-2.24321	4.92088	-0.455855	0.648494	NA	Fjx1	MGI:1341907
ENSMUSG00000075014	29991.9	-0.542581	1.87435	-0.289477	0.772217	0.905117	Gm10800	MGI:3641657
ENSMUSG00000075015	6671.25	-0.283447	1.80539	-0.157	0.875245	0.95146	Gm10801	MGI:3641656
ENSMUSG00000075023	0.657837	3.70771	4.82656	0.768188	0.442375	NA	Accsl	MGI:3584519
ENSMUSG00000075028	79.1256	-0.164032	1.31538	-0.124703	0.900759	0.962937	Prdm11	MGI:2685553
ENSMUSG00000075031	184.363	-0.270716	0.744828	-0.363461	0.71626	0.878071	H2bc3	MGI:2448377
ENSMUSG00000075033	174.765	-0.85219	0.754747	-1.12911	0.258852	0.535853	Nxpe3	MGI:2686598
ENSMUSG00000075036	0	NA	NA	NA	NA	NA	Gm10805	MGI:3708660
ENSMUSG00000075040	50.1234	0.894382	0.833997	1.0724	0.283539	0.561442	Zfp408	MGI:2685857
ENSMUSG00000075044	0.216733	-2.25549	4.92024	-0.45841	0.646658	NA	Slc22a29	MGI:3605624
ENSMUSG00000075045	0.328918	2.71478	4.8676	0.557724	0.577033	NA	Gm4981	MGI:3645498
ENSMUSG00000075046	4.87693	1.17784	2.28783	0.514829	0.606672	NA	Duxf3	MGI:1921649
ENSMUSG00000075053	2.49614	5.1783	3.81772	1.35639	0.174977	NA	Vdac3-ps1	MGI:1270159
ENSMUSG00000075054	358.649	0.947751	0.509269	1.861	0.0627439	0.250453	Yae1d1	MGI:1914258
ENSMUSG00000075061	3.60677	-6.17084	3.44659	-1.79042	0.073387	NA	Olfr1272	MGI:3031106
ENSMUSG00000075062	78.8045	-3.00738	0.803239	-3.74407	0.000181062	0.00701402	Olfr1271	MGI:3031105
ENSMUSG00000075063	0.129433	0	4.99742	0	1	NA	Olfr142	MGI:2177525
ENSMUSG00000075064	0	NA	NA	NA	NA	NA	Olfr1506	MGI:3031340
ENSMUSG00000075065	0.404018	0.765502	4.87162	0.157135	0.875139	NA	Olfr1270	MGI:3031104
ENSMUSG00000075066	0	NA	NA	NA	NA	NA	Olfr32	MGI:109303
ENSMUSG00000075067	0.109639	1.26532	4.98704	0.253721	0.799711	NA	Olfr1267-ps1	MGI:3031101
ENSMUSG00000075068	0	NA	NA	NA	NA	NA	Olfr140	MGI:2177523
ENSMUSG00000075069	10.499	-2.97896	1.37184	-2.1715	0.0298932	0.16694	Olfr1264	MGI:3031098
ENSMUSG00000075072	1.41028	4.61386	4.78027	0.965187	0.334451	NA	Olfr48	MGI:1333765
ENSMUSG00000075073	3.33126	1.1068	2.35176	0.470625	0.637908	NA	Olfr1256	MGI:3031090
ENSMUSG00000075074	10.8051	-1.33803	1.19473	-1.11995	0.262736	0.540195	Olfr1254	MGI:3031088
ENSMUSG00000075075	0.6502	-3.81667	4.83122	-0.790002	0.429527	NA	Olfr1253	MGI:3031393
ENSMUSG00000075078	41.8624	0.0411914	1.07245	0.0384086	0.969362	0.989062	Olfr1250	MGI:3031084
ENSMUSG00000075079	0.329325	0.818925	4.88921	0.167496	0.866979	NA	Olfr1249	MGI:3031083
ENSMUSG00000075081	128.807	-0.927489	1.11884	-0.828971	0.407121	0.674589	Olfr1247	MGI:3031081
ENSMUSG00000075084	0.433466	-3.23811	4.85395	-0.667108	0.504703	NA	Olfr1243	MGI:3031077
ENSMUSG00000075085	0.217845	1.30501	4.98858	0.2616	0.79363	NA	Olfr1242	MGI:3031076
ENSMUSG00000075086	0.108367	-1.47026	4.98046	-0.295206	0.767837	NA	Olfr1241	MGI:3031075
ENSMUSG00000075088	0	NA	NA	NA	NA	NA	Olfr1239	MGI:3031073
ENSMUSG00000075090	1.27646	1.54517	4.68186	0.330034	0.741374	NA	Olfr1234	MGI:3031068
ENSMUSG00000075091	14.3827	-0.314606	1.19782	-0.262649	0.792821	0.914926	Olfr1233	MGI:3031067
ENSMUSG00000075092	0	NA	NA	NA	NA	NA	Olfr1232	MGI:3031066
ENSMUSG00000075093	0.328918	2.71478	4.8676	0.557724	0.577033	NA	Olfr1231	MGI:3031065
ENSMUSG00000075094	0	NA	NA	NA	NA	NA	Olfr1230	MGI:3031064
ENSMUSG00000075095	0	NA	NA	NA	NA	NA	Olfr1229	MGI:3031063
ENSMUSG00000075097	7.16357	-0.255132	1.75581	-0.145308	0.884468	0.955437	Olfr1226	MGI:3031060
ENSMUSG00000075099	3.42526	-1.60762	3.01254	-0.533644	0.593588	NA	Olfr1224-ps1	MGI:3031058
ENSMUSG00000075100	0.107925	0	4.99742	0	1	NA	Olfr1223	MGI:3031057
ENSMUSG00000075101	0.353692	1.04137	4.97841	0.209177	0.83431	NA	Olfr1222	MGI:3031056
ENSMUSG00000075102	20.3452	-1.25954	0.952649	-1.32215	0.186119	0.449527	Olfr1221	MGI:3031055
ENSMUSG00000075104	2.02268	-0.958855	3.64421	-0.263118	0.79246	NA	Olfr1219	MGI:3031053
ENSMUSG00000075105	0.859189	-0.387175	4.41672	-0.0876611	0.930146	NA	Olfr1218	MGI:3031052
ENSMUSG00000075107	1.51212	4.05498	4.67068	0.868177	0.385297	NA	Olfr1216	MGI:3031050
ENSMUSG00000075110	0	NA	NA	NA	NA	NA	Olfr1214	MGI:3031048
ENSMUSG00000075111	0.349305	-2.88042	4.87319	-0.591076	0.55447	NA	Olfr1213	MGI:3031047
ENSMUSG00000075112	6.22207	-4.44268	2.33209	-1.90502	0.0567771	NA	Olfr1211	MGI:3031045
ENSMUSG00000075113	12.2416	-0.72554	1.33865	-0.541993	0.587823	0.807428	Olfr1209	MGI:3031043
ENSMUSG00000075114	0	NA	NA	NA	NA	NA	Olfr1208	MGI:3031042
ENSMUSG00000075115	1.58757	0.0113918	3.59389	0.00316978	0.997471	NA	Olfr1200	MGI:3031034
ENSMUSG00000075117	13.6164	-0.142856	1.10999	-0.128699	0.897595	0.961551	Olfr1198	MGI:3031032
ENSMUSG00000075119	0.51773	0	4.99742	0	1	NA	Olfr1197	MGI:3031031
ENSMUSG00000075120	4.11729	-1.20764	2.15193	-0.56119	0.574668	NA	Olfr1196	MGI:3031030
ENSMUSG00000075121	50.4297	-0.708706	0.728171	-0.973269	0.33042	0.605864	Olfr1195	MGI:3031029
ENSMUSG00000075122	275.926	-0.130962	0.588836	-0.222408	0.823996	0.929187	Cd80	MGI:101775
ENSMUSG00000075125	0.349332	2.14559	4.90748	0.437208	0.66196	NA	Olfr1181	MGI:3031015
ENSMUSG00000075126	0	NA	NA	NA	NA	NA	Olfr475-ps1	MGI:3030309
ENSMUSG00000075127	0.238352	-1.44954	4.97966	-0.291093	0.77098	NA	Olfr1179	MGI:3031013
ENSMUSG00000075128	0	NA	NA	NA	NA	NA	Olfr1177	MGI:3031011
ENSMUSG00000075132	39.3334	0.669267	1.01279	0.660815	0.508731	0.753515	Olfr1173	MGI:3031007
ENSMUSG00000075133	0.108367	-1.47026	4.98046	-0.295206	0.767837	NA	Olfr1170	MGI:3031004
ENSMUSG00000075136	0	NA	NA	NA	NA	NA	Olfr1164	MGI:3030998
ENSMUSG00000075137	0.258865	0	4.99742	0	1	NA	Olfr1163	MGI:3030997
ENSMUSG00000075139	1.20625	0.163662	4.29203	0.0381316	0.969583	NA	Olfr1162	MGI:3030996
ENSMUSG00000075140	5.06549	0.0561252	2.15567	0.0260361	0.979229	NA	Olfr73	MGI:2151908
ENSMUSG00000075141	36.1719	-0.332859	0.771164	-0.431632	0.666009	0.849449	Olfr1160	MGI:3030994
ENSMUSG00000075142	0	NA	NA	NA	NA	NA	Olfr74	MGI:2151909
ENSMUSG00000075143	5.0838	-1.19941	1.75108	-0.684956	0.493372	NA	Olfr1157	MGI:3030991
ENSMUSG00000075144	36.4353	-0.577091	0.956526	-0.60332	0.546296	0.780525	Olfr1156	MGI:3030990
ENSMUSG00000075145	0.433466	-3.23811	4.85395	-0.667108	0.504703	NA	Olfr1155	MGI:3030989
ENSMUSG00000075146	1.03112	-2.16942	4.92482	-0.440508	0.65957	NA	Olfr1154	MGI:3030988
ENSMUSG00000075148	0	NA	NA	NA	NA	NA	Olfr1141	MGI:3030975
ENSMUSG00000075149	0	NA	NA	NA	NA	NA	Olfr1138	MGI:3030972
ENSMUSG00000075150	0.38113	1.28434	4.93565	0.260217	0.794696	NA	Olfr1137	MGI:3030971
ENSMUSG00000075151	0.268963	0	4.99742	0	1	NA	Olfr1136	MGI:3030970
ENSMUSG00000075153	0.636473	2.14289	4.9076	0.436648	0.662367	NA	Olfr1135	MGI:3030969
ENSMUSG00000075155	0	NA	NA	NA	NA	NA	Olfr1133	MGI:3030967
ENSMUSG00000075156	0	NA	NA	NA	NA	NA	Olfr1128	MGI:3030962
ENSMUSG00000075158	0	NA	NA	NA	NA	NA	Olfr1111	MGI:3030945
ENSMUSG00000075159	0.3251	-2.82917	4.87634	-0.580182	0.561792	NA	Olfr1110	MGI:3030944
ENSMUSG00000075160	3.66241	-1.25647	2.24845	-0.558816	0.576287	NA	Olfr259	MGI:3030093
ENSMUSG00000075161	124.852	-1.84437	0.633486	-2.91146	0.00359747	0.0474219	Olfr1109	MGI:3030943
ENSMUSG00000075162	0	NA	NA	NA	NA	NA	Gm10812	MGI:3708535
ENSMUSG00000075163	0.108367	-1.47026	4.98046	-0.295206	0.767837	NA	Olfr1107	MGI:3030941
ENSMUSG00000075164	3.17324	-0.541402	2.59621	-0.208535	0.834811	NA	Olfr1106	MGI:3030940
ENSMUSG00000075165	3.54258	-2.75507	2.1609	-1.27497	0.20232	NA	Olfr1105	MGI:3030939
ENSMUSG00000075166	0.978781	-0.262943	4.68505	-0.0561237	0.955243	NA	Olfr1104	MGI:3030938
ENSMUSG00000075167	0.81246	-1.46096	4.98011	-0.29336	0.769247	NA	Olfr1101	MGI:3030935
ENSMUSG00000075168	0.104536	0	4.99742	0	1	NA	Olfr1099	MGI:3030933
ENSMUSG00000075169	0.758566	-4.03717	4.82466	-0.836777	0.402718	NA	Olfr1098	MGI:3030932
ENSMUSG00000075170	0.134482	0	4.99742	0	1	NA	Olfr1097	MGI:3030931
ENSMUSG00000075171	0	NA	NA	NA	NA	NA	Olfr1095	MGI:3030929
ENSMUSG00000075172	7.37421	-0.319243	2.3334	-0.136815	0.891177	0.958621	Olfr1090	MGI:3030924
ENSMUSG00000075174	6.4899	-2.33466	1.65457	-1.41104	0.158234	NA	Olfr1087	MGI:3030921
ENSMUSG00000075175	0	NA	NA	NA	NA	NA	Olfr1086	MGI:3030920
ENSMUSG00000075176	7.00454	-0.837657	1.41462	-0.592144	0.553754	NA	Olfr1085	MGI:3030919
ENSMUSG00000075179	0.330249	0.83671	4.88846	0.17116	0.864098	NA	Olfr1079	MGI:3030913
ENSMUSG00000075181	0.109639	1.26532	4.98704	0.253721	0.799711	NA	Olfr1066	MGI:3030900
ENSMUSG00000075185	0.276536	-1.76663	4.96348	-0.355926	0.721896	NA	Olfr1061	MGI:3030895
ENSMUSG00000075186	0	NA	NA	NA	NA	NA	Olfr1058	MGI:3030892
ENSMUSG00000075187	0.943024	2.14583	4.82453	0.444774	0.656483	NA	Olfr1057	MGI:3030891
ENSMUSG00000075188	0	NA	NA	NA	NA	NA	Olfr1056	MGI:3030890
ENSMUSG00000075189	0	NA	NA	NA	NA	NA	Olfr1055	MGI:3030889
ENSMUSG00000075190	0	NA	NA	NA	NA	NA	Olfr1054	MGI:3030888
ENSMUSG00000075192	0.216733	-2.25549	4.92024	-0.45841	0.646658	NA	Olfr1053	MGI:3030887
ENSMUSG00000075193	2.98879	-2.05445	2.4272	-0.846427	0.397315	NA	Olfr1051	MGI:3030885
ENSMUSG00000075194	0	NA	NA	NA	NA	NA	Olfr1049	MGI:3030883
ENSMUSG00000075195	1.523	-0.940351	4.06179	-0.231511	0.816917	NA	Olfr1048	MGI:3030882
ENSMUSG00000075196	0.351059	-1.45513	4.97988	-0.292202	0.770132	NA	Olfr1047	MGI:3030881
ENSMUSG00000075197	0.129433	0	4.99742	0	1	NA	Olfr1046	MGI:3030880
ENSMUSG00000075198	0.3251	-2.82917	4.87634	-0.580182	0.561792	NA	Olfr1045	MGI:3030879
ENSMUSG00000075199	1.19179	0.422631	4.32051	0.0978197	0.922075	NA	Olfr52	MGI:1333748
ENSMUSG00000075200	2.22006	4.8239	3.07879	1.56682	0.117157	NA	Olfr1044	MGI:3030878
ENSMUSG00000075201	0.373484	0	4.99742	0	1	NA	Olfr1043	MGI:3030877
ENSMUSG00000075202	0.216733	-2.25549	4.92024	-0.45841	0.646658	NA	Olfr1042	MGI:3030876
ENSMUSG00000075203	0.108367	-1.47026	4.98046	-0.295206	0.767837	NA	Olfr1040	MGI:3030874
ENSMUSG00000075204	29.4758	-1.55323	1.48391	-1.04671	0.295231	0.571915	Olfr1039	MGI:3030873
ENSMUSG00000075205	0.3251	-2.82917	4.87634	-0.580182	0.561792	NA	Olfr1037	MGI:3030871
ENSMUSG00000075206	0	NA	NA	NA	NA	NA	Olfr1024	MGI:3030858
ENSMUSG00000075208	0.3251	-2.82917	4.87634	-0.580182	0.561792	NA	Olfr1019	MGI:3030853
ENSMUSG00000075209	0.412713	-0.398606	4.95194	-0.0804949	0.935844	NA	Olfr1016	MGI:3030850
ENSMUSG00000075210	8.48288	0.586302	1.61091	0.363956	0.715891	0.877883	Olfr1012	MGI:3030846
ENSMUSG00000075211	0.541833	-3.55624	4.84035	-0.734708	0.462518	NA	Olfr1006	MGI:3030840
ENSMUSG00000075212	0	NA	NA	NA	NA	NA	Olfr154	MGI:1351316
ENSMUSG00000075214	0	NA	NA	NA	NA	NA	Olfr1002	MGI:3030836
ENSMUSG00000075215	0	NA	NA	NA	NA	NA	Olfr1000	MGI:3030834
ENSMUSG00000075217	0.866933	-4.22837	4.81972	-0.877306	0.380321	NA	Fads2b	MGI:2687041
ENSMUSG00000075218	0	NA	NA	NA	NA	NA	Olfr995	MGI:3030829
ENSMUSG00000075219	0.388093	2.3433	4.88052	0.480133	0.631133	NA	Olfr994	MGI:3030828
ENSMUSG00000075220	0	NA	NA	NA	NA	NA	Olfr993	MGI:3030827
ENSMUSG00000075221	0.35851	2.26228	4.90248	0.461455	0.644472	NA	Olfr992	MGI:3030826
ENSMUSG00000075222	0	NA	NA	NA	NA	NA	Olfr988	MGI:3030822
ENSMUSG00000075223	0	NA	NA	NA	NA	NA	Olfr987	MGI:3030821
ENSMUSG00000075224	1.30745	-1.16606	4.25903	-0.273786	0.784249	NA	Lrrc55	MGI:2685197
ENSMUSG00000075225	58.9616	-1.5853	1.09286	-1.4506	0.146892	0.396992	Ccdc162	MGI:1923223
ENSMUSG00000075227	355.33	-0.142772	0.505784	-0.282279	0.777729	0.907606	Znhit2	MGI:1352481
ENSMUSG00000075228	0	NA	NA	NA	NA	NA	Gm10813	MGI:3708613
ENSMUSG00000075229	1049.94	0.183366	0.460456	0.398228	0.690462	0.864388	Ccdc58	MGI:2146423
ENSMUSG00000075232	2374.92	-0.354732	0.402474	-0.881378	0.378113	0.651036	Amd1	MGI:88004
ENSMUSG00000075245	12.5049	0.58291	1.10876	0.525732	0.599075	0.813184	Gm6043	MGI:3805955
ENSMUSG00000075249	1.00502	-1.04755	4.66097	-0.224749	0.822174	NA	Fsip2	MGI:2664111
ENSMUSG00000075254	386.703	0.388285	0.763413	0.508617	0.611021	0.820219	Heg1	MGI:1924696
ENSMUSG00000075256	528.103	0.890411	2.09526	0.424964	0.670863	0.852337	Cerkl	MGI:3037816
ENSMUSG00000075266	6303.94	0.489133	0.543023	0.90076	0.367716	0.641072	Cenpw	MGI:1913561
ENSMUSG00000075267	0.209072	0	4.99742	0	1	NA	Pjvk	MGI:2685847
ENSMUSG00000075268	0.216733	-2.25549	4.92024	-0.45841	0.646658	NA	Gm10819	MGI:3642135
ENSMUSG00000075269	98.7206	-3.45438	1.17429	-2.94168	0.00326438	0.0448595	Bex6	MGI:3588247
ENSMUSG00000075270	34.664	-1.88855	0.850649	-2.22013	0.02641	0.15604	Pde11a	MGI:3036251
ENSMUSG00000075271	82.1962	-1.80224	1.09034	-1.65292	0.098348	0.32062	Ttc30a1	MGI:1926052
ENSMUSG00000075272	0.109639	1.26532	4.98704	0.253721	0.799711	NA	Ttc30a2	MGI:3700200
ENSMUSG00000075273	14.7295	4.93659	1.48885	3.31572	0.000914088	0.0200192	Ttc30b	MGI:1919671
ENSMUSG00000075276	5.67538	1.41775	1.9954	0.710508	0.477389	NA	Gm13653	MGI:3649358
ENSMUSG00000075279	3997.33	0.98374	0.409101	2.40464	0.0161885	0.11815	Mrpl23-ps1	MGI:3650679
ENSMUSG00000075284	6647.7	-0.228498	0.406595	-0.561979	0.57413	0.798044	Wipf1	MGI:2178801
ENSMUSG00000075288	4.17886	0.347205	1.92014	0.180823	0.856506	NA	Gm6913	MGI:3648267
ENSMUSG00000075289	39.65	0.890904	1.22744	0.725824	0.467947	0.722536	Carns1	MGI:2147595
ENSMUSG00000075296	0.673338	0	4.99742	0	1	NA	Aldh3b2	MGI:2147613
ENSMUSG00000075297	46.2589	0.325332	0.90546	0.359301	0.71937	0.879098	H60b	MGI:3649078
ENSMUSG00000075302	0.108367	-1.47026	4.98046	-0.295206	0.767837	NA	Erich2	MGI:1913998
ENSMUSG00000075304	0	NA	NA	NA	NA	NA	Sp5	MGI:1927715
ENSMUSG00000075307	3.11926	0.180753	2.95314	0.0612071	0.951194	NA	Klhl41	MGI:2683854
ENSMUSG00000075312	1.21034	0	4.99742	0	1	NA	Gm13597	MGI:3651139
ENSMUSG00000075316	2.87445	0.263216	2.30103	0.114391	0.908928	NA	Scn9a	MGI:107636
ENSMUSG00000075318	2.17763	2.23402	3.21851	0.694115	0.48761	NA	Scn2a	MGI:98248
ENSMUSG00000075324	5.60988	-1.7671	1.6203	-1.0906	0.275449	NA	Fign	MGI:1890647
ENSMUSG00000075327	410.291	0.113804	0.61164	0.186065	0.852394	0.941187	Zbtb2	MGI:2685949
ENSMUSG00000075334	0.541089	-0.480109	4.78422	-0.100353	0.920064	NA	Rprm	MGI:1915124
ENSMUSG00000075359	0	NA	NA	NA	NA	NA	Gm20775	MGI:5434131
ENSMUSG00000075370	1.5816	-1.05625	4.96473	-0.212751	0.831521	NA	Igll1	MGI:96529
ENSMUSG00000075376	632.15	-0.978056	0.571473	-1.71147	0.086995	0.298874	Rc3h2	MGI:2442789
ENSMUSG00000075377	13.2137	-0.266331	1.38108	-0.192843	0.847082	0.938467	Olfr362	MGI:3030196
ENSMUSG00000075378	0.965395	0.703779	4.0292	0.174669	0.861339	NA	Olfr361	MGI:3030195
ENSMUSG00000075379	0.174653	-1.81947	4.96075	-0.366773	0.713788	NA	Olfr358	MGI:3030192
ENSMUSG00000075380	0.756409	-3.22722	4.85425	-0.664823	0.506164	NA	Olfr355	MGI:3030189
ENSMUSG00000075382	0.134482	0	4.99742	0	1	NA	Olfr353	MGI:3030187
ENSMUSG00000075383	14.9079	-1.27949	1.22906	-1.04103	0.297862	0.573974	Olfr351	MGI:3030185
ENSMUSG00000075384	0.388298	0	4.99742	0	1	NA	Olfr3	MGI:102697
ENSMUSG00000075387	8.51898	0.945947	1.64343	0.575594	0.56489	0.792239	Olfr341	MGI:3030175
ENSMUSG00000075390	3.01834	-4.02067	3.40653	-1.18028	0.237888	NA	Rpl36-ps8	MGI:3650480
ENSMUSG00000075391	0	NA	NA	NA	NA	NA	Glo1-ps	MGI:3649615
ENSMUSG00000075394	0.426122	-2.78396	4.87801	-0.570715	0.568193	NA	Hoxc4	MGI:96195
ENSMUSG00000075395	5.41798	0.626687	1.68041	0.372936	0.709196	NA	A630010A05Rik	MGI:3584518
ENSMUSG00000075402	0.214208	1.27044	4.98724	0.254737	0.798926	NA	Krt76	MGI:1924305
ENSMUSG00000075405	2.44997	2.34838	3.28879	0.714055	0.475193	NA	9430097D07Rik	MGI:2441749
ENSMUSG00000075408	18.5383	0.911916	1.22888	0.742068	0.458046	0.714612	Smim41	MGI:1924967
ENSMUSG00000075410	0.254009	2.3265	4.89223	0.47555	0.634395	NA	Prcd	MGI:3649529
ENSMUSG00000075415	1903.88	-0.202094	0.382986	-0.527681	0.597721	0.813038	Fnbp1	MGI:109606
ENSMUSG00000075419	72.0122	0.791597	1.23085	0.643132	0.520139	0.761588	Dolk	MGI:2677836
ENSMUSG00000075420	3.46244	0.630972	2.5877	0.243835	0.807358	NA	Smim6	MGI:1915778
ENSMUSG00000075425	1.66479	-1.99966	3.19284	-0.626295	0.531121	NA	Gm13547	MGI:3650473
ENSMUSG00000075427	0.219279	2.1363	4.9079	0.435278	0.663361	NA	Olfr288	MGI:3030122
ENSMUSG00000075465	2.96168	-0.733931	2.26455	-0.324096	0.745866	NA	Gm10837	MGI:3642026
ENSMUSG00000075467	568.794	-0.227151	0.482016	-0.471253	0.63746	0.835049	Dnlz	MGI:106559
ENSMUSG00000075469	4.58661	-0.01361	1.90826	-0.00713216	0.994309	NA	Gm17205	MGI:4938032
ENSMUSG00000075470	1020.04	-0.457658	0.436936	-1.04743	0.294903	0.571678	Alg10b	MGI:2146159
ENSMUSG00000075478	0	NA	NA	NA	NA	NA	Slitrk1	MGI:2679446
ENSMUSG00000075480	1.64634	1.43736	3.02854	0.474605	0.635069	NA	Gm10840	MGI:3642918
ENSMUSG00000075486	2984.17	1.02837	0.390644	2.63251	0.00847577	0.0798812	Commd6	MGI:1913450
ENSMUSG00000075502	43.9797	1.61115	1.22945	1.31047	0.190038	0.454412	Kbtbd6	MGI:3643058
ENSMUSG00000075510	0.533197	-1.781	4.84564	-0.367547	0.713211	NA	Fam187a	MGI:1914034
ENSMUSG00000075517	0	NA	NA	NA	NA	NA	Cyp2d37-ps	MGI:3721937
ENSMUSG00000075520	0.893647	0.2011	4.1385	0.0485925	0.961244	NA	Malrd1	MGI:1928271
ENSMUSG00000075524	1.07687	-2.99053	4.80561	-0.622299	0.533745	NA	4930407I10Rik	MGI:2685593
ENSMUSG00000075525	0	NA	NA	NA	NA	NA	Gm10849	MGI:3708655
ENSMUSG00000075528	949.128	0.9487	0.465753	2.03692	0.0416585	0.199404	Aarsd1	MGI:1916934
ENSMUSG00000075543	0	NA	NA	NA	NA	NA	Urad	MGI:3647519
ENSMUSG00000075551	0.219279	2.1363	4.9079	0.435278	0.663361	NA	Cyp3a41a	MGI:1858451
ENSMUSG00000075552	0	NA	NA	NA	NA	NA	Cyp3a41b	MGI:3714859
ENSMUSG00000075566	0	NA	NA	NA	NA	NA	Krtap4-6	MGI:1916018
ENSMUSG00000075567	0	NA	NA	NA	NA	NA	Krtap1-4	MGI:3651229
ENSMUSG00000075569	45.0025	2.48774	1.26269	1.97019	0.0488169	0.21914	Rsph10b	MGI:1922386
ENSMUSG00000075570	2.74193	1.08123	2.15335	0.502119	0.615584	NA	Krt26	MGI:2444913
ENSMUSG00000075571	0.219279	2.1363	4.9079	0.435278	0.663361	NA	Defb30	MGI:1920920
ENSMUSG00000075572	0	NA	NA	NA	NA	NA	Defb43	MGI:3647180
ENSMUSG00000075573	0	NA	NA	NA	NA	NA	Defb47	MGI:3644478
ENSMUSG00000075574	0.216733	-2.25549	4.92024	-0.45841	0.646658	NA	Defb48	MGI:3646223
ENSMUSG00000075581	13.2224	1.14621	1.08797	1.05352	0.292101	0.569686	Gm16409	MGI:3646708
ENSMUSG00000075587	3.02315	-0.288946	2.24292	-0.128825	0.897496	NA	Gm11531	MGI:3650260
ENSMUSG00000075588	0.353411	2.00296	4.8963	0.409075	0.682484	NA	Hoxb2	MGI:96183
ENSMUSG00000075590	38.2297	1.4343	1.03425	1.38681	0.1655	0.423556	Nrbp2	MGI:2385017
ENSMUSG00000075592	1.09271	0.606354	4.67795	0.12962	0.896867	NA	Nynrin	MGI:2652872
ENSMUSG00000075593	53.3081	1.75225	1.16267	1.50709	0.131788	0.374847	Gal3st4	MGI:1916254
ENSMUSG00000075595	281.8	-0.811302	0.614742	-1.31974	0.18692	0.45014	Zfp652	MGI:2442221
ENSMUSG00000075598	0.370636	1.4	4.86625	0.287696	0.773579	NA	Smok3c	MGI:3647925
ENSMUSG00000075599	1.58449	-3.38713	4.56064	-0.742687	0.457671	NA	Smok3a	MGI:3693943
ENSMUSG00000075600	35.5182	-1.96293	1.04256	-1.8828	0.0597279	0.244737	Zc3h3	MGI:2663721
ENSMUSG00000075602	46053.3	0.338459	0.602404	0.561847	0.57422	0.798074	Ly6a	MGI:107527
ENSMUSG00000075604	0.6502	-3.81667	4.83122	-0.790002	0.429527	NA	Cyp11b1	MGI:88583
ENSMUSG00000075605	0	NA	NA	NA	NA	NA	Slurp2	MGI:1916712
ENSMUSG00000075609	0	NA	NA	NA	NA	NA	Gm7935	MGI:3646370
ENSMUSG00000075610	1.65008	-0.935174	4.51295	-0.20722	0.835838	NA	Tmem92	MGI:3034723
ENSMUSG00000075611	0	NA	NA	NA	NA	NA	Gm11545	MGI:2144683
ENSMUSG00000075700	4783.3	-0.200058	0.480833	-0.416065	0.677362	0.85549	Selenot	MGI:1916477
ENSMUSG00000075701	6926.5	1.17666	0.395863	2.97238	0.002955	0.042279	Selenos	MGI:95994
ENSMUSG00000075702	136.74	2.73347	0.719883	3.79711	0.000146392	0.00613215	Selenom	MGI:2149786
ENSMUSG00000075703	1042.32	0.0462213	0.439482	0.105172	0.916239	0.969058	Selenoi	MGI:107898
ENSMUSG00000075704	263.102	0.0597029	0.447177	0.133511	0.893789	0.95984	Txnrd2	MGI:1347023
ENSMUSG00000075705	968.129	-2.73596	0.826729	-3.30938	0.000935044	0.02035	Msrb1	MGI:1351642
ENSMUSG00000075706	3005.13	0.508659	0.611695	0.831557	0.405659	0.67313	Gpx4	MGI:104767
ENSMUSG00000075707	0.216733	-2.25549	4.92024	-0.45841	0.646658	NA	Dio3	MGI:1306782
ENSMUSG00000076430	10.9376	1.92575	1.42679	1.34971	0.17711	0.438346	Hus1b	MGI:2671003
ENSMUSG00000076431	115.387	-1.2841	0.688979	-1.86378	0.0623528	0.249897	Sox4	MGI:98366
ENSMUSG00000076432	12740.3	0.668266	0.453518	1.47352	0.140612	0.388534	Ywhaq	MGI:891963
ENSMUSG00000076433	0.866927	0	4.99742	0	1	NA	Cep295nl	MGI:1929713
ENSMUSG00000076434	2.21597	-3.10992	2.99957	-1.03679	0.299834	NA	Wfdc3	MGI:1923897
ENSMUSG00000076435	17.1174	-0.0295879	1.30606	-0.0226543	0.981926	0.99321	Acsf2	MGI:2388287
ENSMUSG00000076436	0.426094	-1.45268	4.97979	-0.291715	0.770505	NA	Oxct2a	MGI:1891061
ENSMUSG00000076437	8872.55	0.667609	0.402973	1.65671	0.0975785	0.319525	Selenoh	MGI:1919907
ENSMUSG00000076438	0.639704	-2.10718	4.83154	-0.43613	0.662743	NA	Oxct2b	MGI:2664115
ENSMUSG00000076439	0	NA	NA	NA	NA	NA	Mog	MGI:97435
ENSMUSG00000076441	353.863	0.911075	0.506607	1.79839	0.0721158	0.270182	Ass1	MGI:88090
ENSMUSG00000076461	11.4515	3.46572	1.59973	2.16644	0.0302779	0.168026	Trbv1	MGI:98594
ENSMUSG00000076462	1.95772	4.20272	4.40638	0.95378	0.340195	NA	Trbv2	MGI:98599
ENSMUSG00000076463	3.23165	3.54934	2.93769	1.20821	0.226967	NA	Trbv3	MGI:98590
ENSMUSG00000076465	13.7766	-3.93349	1.86628	-2.10766	0.0350601	0.182003	Trbv5	MGI:98583
ENSMUSG00000076467	6.4998	-0.875082	2.05246	-0.426356	0.669848	NA	Trbv13-1	MGI:98609
ENSMUSG00000076469	12.6301	0.42641	1.49467	0.285288	0.775424	0.906593	Trbv13-2	MGI:98608
ENSMUSG00000076470	487.562	1.53075	1.11706	1.37033	0.170583	0.42963	Trbv13-3	MGI:98607
ENSMUSG00000076471	1.67062	3.83773	4.0315	0.951936	0.341129	NA	Trbv14	MGI:98587
ENSMUSG00000076472	13.6917	5.79255	2.09667	2.76274	0.00573182	0.0635558	Trbv15	MGI:98586
ENSMUSG00000076473	4.4663	5.72184	2.32963	2.45611	0.0140449	NA	Trbv16	MGI:98585
ENSMUSG00000076474	9.90021	5.29412	2.30849	2.29333	0.0218289	0.140219	Trbv17	MGI:98610
ENSMUSG00000076475	13.7877	6.19978	1.90167	3.26017	0.00111345	0.023014	Trbv19	MGI:98604
ENSMUSG00000076476	5.1727	0	3.48208	0	1	NA	Trbv20	MGI:98589
ENSMUSG00000076477	0.313608	0	4.99742	0	1	NA	Trbv21	MGI:98593
ENSMUSG00000076478	0.40751	-1.33038	4.9751	-0.267407	0.789156	NA	Trbv23	MGI:98595
ENSMUSG00000076479	1.58758	4.03529	4.74532	0.850372	0.395118	NA	Trbv26	MGI:98596
ENSMUSG00000076480	2.97598	3.09992	3.43348	0.902851	0.366605	NA	Trbv29	MGI:98605
ENSMUSG00000076481	0.134482	0	4.99742	0	1	NA	Trbv30	MGI:98592
ENSMUSG00000076483	32.7877	3.3215	1.06512	3.11843	0.00181818	0.0308736	Trbj1-1	MGI:4439570
ENSMUSG00000076484	25.5445	1.27184	1.00385	1.26696	0.20517	0.475021	Trbj1-2	MGI:4439569
ENSMUSG00000076485	11.0779	1.0454	1.44042	0.725757	0.467988	0.722536	Trbj1-3	MGI:4439568
ENSMUSG00000076486	10.2545	1.35666	1.72426	0.78681	0.431393	0.695012	Trbj1-4	MGI:4439567
ENSMUSG00000076487	2.90436	0.531932	2.29158	0.232124	0.816442	NA	Trbj1-5	MGI:4439566
ENSMUSG00000076488	13.4633	-0.90577	1.58246	-0.572379	0.567065	0.793296	Trbj1-6	MGI:4439575
ENSMUSG00000076489	7.9919	-0.0844576	1.44541	-0.0584316	0.953405	0.982237	Trbj1-7	MGI:4439574
ENSMUSG00000076490	18423.6	0.413556	0.379039	1.09107	0.275244	0.551761	Trbc1	MGI:4439726
ENSMUSG00000076492	61.6218	2.20205	0.937648	2.34848	0.0188502	0.128489	Trbj2-1	MGI:4439728
ENSMUSG00000076493	5.54249	0.696758	1.68271	0.41407	0.678823	NA	Trbj2-2	MGI:4439729
ENSMUSG00000076494	8.71059	4.34175	1.96567	2.20879	0.0271893	0.158808	Trbj2-3	MGI:4439898
ENSMUSG00000076495	21.9774	1.51137	1.32972	1.13661	0.2557	0.532338	Trbj2-4	MGI:4439730
ENSMUSG00000076496	13.0129	0.11517	1.5057	0.0764892	0.93903	0.97573	Trbj2-5	MGI:4439899
ENSMUSG00000076497	15.9583	0.0402957	1.7174	0.0234632	0.981281	0.99321	Trbj2-7	MGI:4439731
ENSMUSG00000076498	27012.3	0.495663	0.507189	0.977275	0.328433	0.604154	Trbc2	MGI:4835227
ENSMUSG00000076499	19.5476	0.841626	1.4588	0.576932	0.563985	0.7914	Trbv31	MGI:98588
ENSMUSG00000076500	0.433466	-3.23811	4.85395	-0.667108	0.504703	NA	Gm20730	MGI:5313039
ENSMUSG00000076501	0.314305	-0.545774	4.92553	-0.110805	0.911771	NA	Igkv2-137	MGI:4439879
ENSMUSG00000076505	0.593562	-3.3333	4.84587	-0.687863	0.491539	NA	Igkv1-131	MGI:3645551
ENSMUSG00000076508	0	NA	NA	NA	NA	NA	Igkv17-127	MGI:3646891
ENSMUSG00000076512	0	NA	NA	NA	NA	NA	Igkv9-123	MGI:3643848
ENSMUSG00000076514	0.129433	0	4.99742	0	1	NA	Igkv17-121	MGI:3647671
ENSMUSG00000076518	18.6878	-8.64722	4.78632	-1.80665	0.0708161	0.267911	Igkv2-112	MGI:3644894
ENSMUSG00000076522	2.34028	5.52858	4.79659	1.15261	0.249073	NA	Igkv16-104	MGI:2685913
ENSMUSG00000076523	0.568114	3.08011	4.84858	0.63526	0.525259	NA	Igkv15-103	MGI:96513
ENSMUSG00000076525	0.216733	-2.25549	4.92024	-0.45841	0.646658	NA	Igkv1-99	MGI:4439724
ENSMUSG00000076526	0	NA	NA	NA	NA	NA	Igkv12-98	MGI:4439560
ENSMUSG00000076530	0	NA	NA	NA	NA	NA	Igkv11-106	MGI:3648899
ENSMUSG00000076531	0.44058	-2.72146	4.88039	-0.55763	0.577097	NA	Igkv4-92	MGI:2686254
ENSMUSG00000076532	0.268963	0	4.99742	0	1	NA	Igkv4-91	MGI:3642277
ENSMUSG00000076533	0.108367	-1.47026	4.98046	-0.295206	0.767837	NA	Igkv4-90	MGI:4439830
ENSMUSG00000076534	3.85554	0.258653	3.15592	0.081958	0.93468	NA	Igkv12-89	MGI:4439829
ENSMUSG00000076535	0	NA	NA	NA	NA	NA	Igkv1-88	MGI:4439828
ENSMUSG00000076536	0	NA	NA	NA	NA	NA	Igkv4-86	MGI:2685305
ENSMUSG00000076538	0	NA	NA	NA	NA	NA	Igkv13-84	MGI:96514
ENSMUSG00000076539	0	NA	NA	NA	NA	NA	Igkv4-81	MGI:2685306
ENSMUSG00000076540	0.342605	-2.0453	4.93184	-0.414713	0.678352	NA	Igkv4-80	MGI:4439653
ENSMUSG00000076541	8.87487	-7.53266	3.24333	-2.32251	0.0202056	0.134114	Igkv4-79	MGI:2685040
ENSMUSG00000076543	0	NA	NA	NA	NA	NA	Igkv4-74	MGI:3779447
ENSMUSG00000076545	0	NA	NA	NA	NA	NA	Igkv4-72	MGI:2686345
ENSMUSG00000076547	0.174653	-1.81947	4.96075	-0.366773	0.713788	NA	Igkv4-70	MGI:2686348
ENSMUSG00000076548	0.104536	0	4.99742	0	1	NA	Igkv4-69	MGI:3648668
ENSMUSG00000076549	0	NA	NA	NA	NA	NA	Igkv4-68	MGI:2686265
ENSMUSG00000076550	0	NA	NA	NA	NA	NA	Igkv4-63	MGI:3645235
ENSMUSG00000076552	0	NA	NA	NA	NA	NA	Igkv4-61	MGI:4439819
ENSMUSG00000076555	0	NA	NA	NA	NA	NA	Igkv4-57-1	MGI:2686264
ENSMUSG00000076556	0.433466	-3.23811	4.85395	-0.667108	0.504703	NA	Igkv4-57	MGI:2685035
ENSMUSG00000076557	0.219279	2.1363	4.9079	0.435278	0.663361	NA	Igkv4-83	MGI:5009867
ENSMUSG00000076562	0.388298	0	4.99742	0	1	NA	Igkv4-50	MGI:2685915
ENSMUSG00000076563	5.74265	-2.69796	3.36796	-0.801066	0.423093	NA	Igkv5-48	MGI:3642817
ENSMUSG00000076564	1.37962	-2.57768	4.23383	-0.60883	0.542637	NA	Igkv12-46	MGI:4439773
ENSMUSG00000076569	0	NA	NA	NA	NA	NA	Igkv5-39	MGI:2686255
ENSMUSG00000076570	0	NA	NA	NA	NA	NA	Igkv12-38	MGI:4439614
ENSMUSG00000076571	0	NA	NA	NA	NA	NA	Igkv5-37	MGI:2686256
ENSMUSG00000076572	0	NA	NA	NA	NA	NA	Igkv18-36	MGI:4439613
ENSMUSG00000076573	0	NA	NA	NA	NA	NA	Igkv1-35	MGI:4439612
ENSMUSG00000076575	0	NA	NA	NA	NA	NA	Igkv7-33	MGI:3577282
ENSMUSG00000076576	0	NA	NA	NA	NA	NA	Igkv6-32	MGI:3641634
ENSMUSG00000076577	0.134482	0	4.99742	0	1	NA	Igkv8-30	MGI:3642250
ENSMUSG00000076578	0	NA	NA	NA	NA	NA	Igkv6-29	MGI:4439616
ENSMUSG00000076580	0.403445	0	4.99742	0	1	NA	Igkv8-27	MGI:4439868
ENSMUSG00000076581	0.6502	-3.81667	4.83122	-0.790002	0.429527	NA	Igkv8-26	MGI:4439869
ENSMUSG00000076583	2.77693	-4.01912	4.5071	-0.89173	0.372537	NA	Igkv8-24	MGI:4947958
ENSMUSG00000076586	0.212439	0	4.99742	0	1	NA	Igkv8-21	MGI:1330840
ENSMUSG00000076587	0.572623	1.50003	4.97251	0.301664	0.762908	NA	Igkv6-20	MGI:1330836
ENSMUSG00000076589	0.268963	0	4.99742	0	1	NA	Igkv8-18	MGI:1330845
ENSMUSG00000076591	0.104536	0	4.99742	0	1	NA	Igkv8-16	MGI:1330843
ENSMUSG00000076594	0.315403	-2.12118	4.92749	-0.430478	0.666848	NA	Igkv6-13	MGI:1330829
ENSMUSG00000076596	0.109639	1.26532	4.98704	0.253721	0.799711	NA	Igkv3-10	MGI:1330821
ENSMUSG00000076598	0.444957	-1.42414	4.97869	-0.286046	0.774843	NA	Igkv3-7	MGI:1330852
ENSMUSG00000076604	1.54681	2.10185	3.30496	0.635968	0.524798	NA	Igkj1	MGI:1316689
ENSMUSG00000076605	0.523958	-3.47372	4.8436	-0.717178	0.473264	NA	Igkj2	MGI:1316690
ENSMUSG00000076606	0	NA	NA	NA	NA	NA	Igkj3	MGI:1316691
ENSMUSG00000076607	0.837113	0.651825	4.8557	0.134239	0.893213	NA	Igkj4	MGI:1316692
ENSMUSG00000076608	0.317616	1.27556	4.98744	0.255754	0.79814	NA	Igkj5	MGI:1316738
ENSMUSG00000076609	968.393	0.537038	0.547675	0.980578	0.326801	0.602602	Igkc	MGI:96495
ENSMUSG00000076612	18.0287	-1.43903	4.97926	-0.289005	0.772578	0.905181	Ighg2c	MGI:2686979
ENSMUSG00000076613	0.484311	-2.53726	4.87855	-0.520086	0.603004	NA	Ighg2b	MGI:96445
ENSMUSG00000076614	0.328918	2.71478	4.8676	0.557724	0.577033	NA	Ighg1	MGI:96446
ENSMUSG00000076615	0.541833	-3.55624	4.84035	-0.734708	0.462518	NA	Ighg3	MGI:2144790
ENSMUSG00000076617	1285.99	-2.11133	0.609786	-3.46241	0.000535356	0.0139162	Ighm	MGI:96448
ENSMUSG00000076618	19.9324	1.68548	1.53669	1.09683	0.272717	0.548912	Ighj4	MGI:4439658
ENSMUSG00000076619	0	NA	NA	NA	NA	NA	Ighj3	MGI:4439767
ENSMUSG00000076620	0.109639	1.26532	4.98704	0.253721	0.799711	NA	Ighj2	MGI:4439803
ENSMUSG00000076621	0	NA	NA	NA	NA	NA	Ighj1	MGI:4439802
ENSMUSG00000076630	0	NA	NA	NA	NA	NA	Ighd1-1	MGI:4439871
ENSMUSG00000076632	0	NA	NA	NA	NA	NA	Gm16968	MGI:4439892
ENSMUSG00000076633	0	NA	NA	NA	NA	NA	Ighv5-2	MGI:4439893
ENSMUSG00000076646	0	NA	NA	NA	NA	NA	Ighv2-6-8	MGI:4439811
ENSMUSG00000076652	0.107925	0	4.99742	0	1	NA	Ighv7-3	MGI:4439766
ENSMUSG00000076653	0	NA	NA	NA	NA	NA	Ighv7-2	MGI:4439623
ENSMUSG00000076655	0	NA	NA	NA	NA	NA	Ighv4-1	MGI:4439536
ENSMUSG00000076661	0	NA	NA	NA	NA	NA	Ighv16-1	MGI:3643819
ENSMUSG00000076665	0	NA	NA	NA	NA	NA	Ighv7-1	MGI:4439622
ENSMUSG00000076666	0.21807	1.32074	4.9892	0.26472	0.791225	NA	Ighv14-4	MGI:4439765
ENSMUSG00000076668	0	NA	NA	NA	NA	NA	Ighv7-4	MGI:4439763
ENSMUSG00000076670	0	NA	NA	NA	NA	NA	Ighv3-5	MGI:3648045
ENSMUSG00000076671	0	NA	NA	NA	NA	NA	Ighv13-2	MGI:3705861
ENSMUSG00000076672	0	NA	NA	NA	NA	NA	Ighv3-6	MGI:4439856
ENSMUSG00000076674	0	NA	NA	NA	NA	NA	Ighv3-8	MGI:3645298
ENSMUSG00000076676	0	NA	NA	NA	NA	NA	Ighv12-3	MGI:3646760
ENSMUSG00000076677	3.82777	1.5928	2.52879	0.629867	0.528782	NA	Ighv6-3	MGI:4439854
ENSMUSG00000076680	0.395695	2.50385	4.88011	0.513071	0.607901	NA	Ighv6-6	MGI:4439619
ENSMUSG00000076688	0	NA	NA	NA	NA	NA	Ighv15-2	MGI:4947963
ENSMUSG00000076695	0	NA	NA	NA	NA	NA	Ighv1-18	MGI:4439780
ENSMUSG00000076709	7.43813	0.790961	1.70465	0.464002	0.642646	0.837494	Ighv1-47	MGI:4439890
ENSMUSG00000076710	0	NA	NA	NA	NA	NA	Ighv1-49	MGI:4439754
ENSMUSG00000076731	0.216733	-2.25549	4.92024	-0.45841	0.646658	NA	Ighv8-12	MGI:3642873
ENSMUSG00000076733	0	NA	NA	NA	NA	NA	Ighv8-13	MGI:4439734
ENSMUSG00000076744	0.537927	0	4.99742	0	1	NA	Trgv7	MGI:98637
ENSMUSG00000076745	1.83161	4.34615	3.95036	1.10019	0.271249	NA	Trgv4	MGI:98634
ENSMUSG00000076746	2.76261	3.89609	3.14256	1.23978	0.215056	NA	Trgv6	MGI:98636
ENSMUSG00000076747	0	NA	NA	NA	NA	NA	Trgv5	MGI:98635
ENSMUSG00000076749	34.7711	2.31511	1.12844	2.0516	0.0402082	0.195203	Trgc1	MGI:98625
ENSMUSG00000076750	1.29749	1.47244	4.97411	0.29602	0.767215	NA	Trgv3	MGI:98633
ENSMUSG00000076752	343.608	2.72096	0.748996	3.63281	0.00028035	0.00923892	Trgc2	MGI:98626
ENSMUSG00000076754	54.3685	3.79478	1.20763	3.14232	0.00167612	0.0294671	Trgv2	MGI:98632
ENSMUSG00000076755	3.79359	2.73529	2.42427	1.1283	0.259194	NA	Trgv1	MGI:98631
ENSMUSG00000076757	62.5514	2.44021	1.30899	1.8642	0.0622943	0.249845	Trgc4	MGI:98628
ENSMUSG00000076758	0.21422	1.21519	4.9851	0.243764	0.807413	NA	Trav1	MGI:3651476
ENSMUSG00000076759	2.31093	2.53401	3.01146	0.841455	0.400093	NA	Trav2	MGI:3642679
ENSMUSG00000076760	0.109639	1.26532	4.98704	0.253721	0.799711	NA	Trav3-1	MGI:3644489
ENSMUSG00000076761	0	NA	NA	NA	NA	NA	Trav5-1	MGI:3815062
ENSMUSG00000076762	0.219279	2.1363	4.9079	0.435278	0.663361	NA	Trav6-1	MGI:3644497
ENSMUSG00000076764	0.129433	0	4.99742	0	1	NA	Trav6-2	MGI:3642602
ENSMUSG00000076770	0	NA	NA	NA	NA	NA	Trav8d-1	MGI:3650121
ENSMUSG00000076778	0.108367	-1.47026	4.98046	-0.295206	0.767837	NA	Trav13d-1	MGI:3652171
ENSMUSG00000076795	0.834814	2.39042	4.37449	0.546446	0.58476	NA	Trav8d-2	MGI:3647760
ENSMUSG00000076796	0.860817	3.59117	4.83134	0.743307	0.457296	NA	Trav16d-dv11	MGI:3704436
ENSMUSG00000076800	3.80655	-3.83117	3.44294	-1.11276	0.26581	NA	Trav6n-5	MGI:3704437
ENSMUSG00000076802	1.08706	4.00127	4.82081	0.829999	0.406539	NA	Trav6n-6	MGI:3642618
ENSMUSG00000076821	0.368454	0	4.99742	0	1	NA	Trav8n-2	MGI:3641705
ENSMUSG00000076822	7.38345	6.1614	2.2011	2.79924	0.00512234	0.0590468	Trav16n	MGI:4439761
ENSMUSG00000076823	0.557092	-2.78113	4.87555	-0.570424	0.56839	NA	Trav13n-4	MGI:3642678
ENSMUSG00000076824	0.694676	3.52719	4.8322	0.729933	0.465431	NA	Trav14n-3	MGI:3584039
ENSMUSG00000076826	0	NA	NA	NA	NA	NA	Trav4-2	MGI:3649605
ENSMUSG00000076831	0	NA	NA	NA	NA	NA	Trav8-1	MGI:3649608
ENSMUSG00000076839	1.59344	-1.30899	4.15792	-0.314819	0.752899	NA	Trav13-1	MGI:4439904
ENSMUSG00000076840	1276.74	1.41344	1.08745	1.29977	0.193679	0.458654	Trav14-1	MGI:3646773
ENSMUSG00000076846	1.90147	5.22852	4.79934	1.08943	0.275966	NA	Trav13-2	MGI:3651611
ENSMUSG00000076848	10.1221	4.99255	2.08607	2.39328	0.0166983	0.12028	Trav15-2-dv6-2	MGI:3702147
ENSMUSG00000076855	40.6091	5.04883	1.3428	3.75992	0.000169969	0.00673436	Trav16	MGI:3702130
ENSMUSG00000076858	1.25614	0	4.99742	0	1	NA	Trav3-4	MGI:2684925
ENSMUSG00000076861	0	NA	NA	NA	NA	NA	Trav18	MGI:3649382
ENSMUSG00000076862	4.76991	4.36484	2.71001	1.61064	0.107259	NA	Trav19	MGI:3649383
ENSMUSG00000076863	32.8251	5.73371	1.37712	4.16355	3.13343e-05	0.00210498	Trav21-dv12	MGI:3652097
ENSMUSG00000076864	41.636	0.870768	1.29612	0.671828	0.501693	0.747247	Trdv1	MGI:3649381
ENSMUSG00000076865	4.58875	-1.66559	3.18132	-0.523551	0.600591	NA	Trdv2-1	MGI:3642826
ENSMUSG00000076866	871.698	2.47219	1.1801	2.09489	0.0361803	0.185258	Trdv2-2	MGI:4819748
ENSMUSG00000076867	27.2642	-0.227187	1.58807	-0.143059	0.886244	0.956241	Trdv4	MGI:4887419
ENSMUSG00000076870	10.9177	1.37521	1.29263	1.06389	0.28738	0.564679	Trdj1	MGI:4819753
ENSMUSG00000076871	4.77071	-0.224276	1.81325	-0.123687	0.901563	NA	Trdj2	MGI:4887422
ENSMUSG00000076873	40.9365	0.0621205	1.12424	0.0552554	0.955935	0.982642	Trdv5	MGI:3704133
ENSMUSG00000076874	3.42497	3.65232	2.5532	1.43049	0.152577	NA	Traj59	MGI:4439694
ENSMUSG00000076875	9.46052	2.73038	1.56657	1.7429	0.0813515	0.288109	Traj58	MGI:4439695
ENSMUSG00000076876	2.42619	0.758602	2.26744	0.334564	0.737954	NA	Traj57	MGI:4439692
ENSMUSG00000076877	0.676929	1.46076	4.9748	0.293631	0.76904	NA	Traj56	MGI:4439693
ENSMUSG00000076878	0.250448	1.46473	4.97457	0.294443	0.768419	NA	Traj53	MGI:4439696
ENSMUSG00000076879	1.94396	-0.82098	3.32044	-0.24725	0.804714	NA	Traj52	MGI:4439697
ENSMUSG00000076880	0.57457	1.47194	4.97414	0.295919	0.767292	NA	Traj51	MGI:4439848
ENSMUSG00000076881	0.863869	3.69103	4.82696	0.764671	0.444468	NA	Traj50	MGI:4440517
ENSMUSG00000076882	25.0572	0.0425919	1.15598	0.0368448	0.970609	0.989463	Traj49	MGI:4440527
ENSMUSG00000076883	22.6515	1.53161	1.32761	1.15366	0.248641	0.524632	Traj48	MGI:4439847
ENSMUSG00000076884	2.51359	1.16086	2.52837	0.459133	0.646139	NA	Traj46	MGI:4439852
ENSMUSG00000076885	3.21217	4.928	2.66572	1.84866	0.0645073	NA	Traj45	MGI:4439851
ENSMUSG00000076886	0.424279	2.48943	4.88051	0.510076	0.609998	NA	Traj44	MGI:4439850
ENSMUSG00000076887	0.107925	0	4.99742	0	1	NA	Traj43	MGI:4439849
ENSMUSG00000076888	1.4874	4.02247	3.59465	1.11901	0.263134	NA	Traj42	MGI:4439846
ENSMUSG00000076889	2.71229	3.55592	2.82078	1.26061	0.207448	NA	Traj41	MGI:4439845
ENSMUSG00000076890	0.320335	0	4.99742	0	1	NA	Traj40	MGI:4439592
ENSMUSG00000076891	0.816355	1.40645	4.84866	0.290069	0.771763	NA	Traj39	MGI:4439593
ENSMUSG00000076892	0.146267	1.47578	4.97392	0.296703	0.766693	NA	Traj38	MGI:4439594
ENSMUSG00000076893	4.46326	3.07103	2.50899	1.22401	0.220948	NA	Traj37	MGI:4439595
ENSMUSG00000076894	0	NA	NA	NA	NA	NA	Traj35	MGI:4439588
ENSMUSG00000076895	1.49053	1.0596	3.55675	0.297912	0.76577	NA	Traj34	MGI:4439589
ENSMUSG00000076896	1.68913	4.32452	3.87569	1.11581	0.264505	NA	Traj33	MGI:4439590
ENSMUSG00000076897	0.451074	1.28218	4.98769	0.257069	0.797125	NA	Traj32	MGI:4439591
ENSMUSG00000076898	0.489638	1.45296	4.97526	0.292037	0.770258	NA	Traj31	MGI:4440519
ENSMUSG00000076899	0.328918	2.71478	4.8676	0.557724	0.577033	NA	Traj30	MGI:4439596
ENSMUSG00000076900	0.216733	-2.25549	4.92024	-0.45841	0.646658	NA	Traj29	MGI:4439743
ENSMUSG00000076901	0.941035	3.82868	4.82295	0.793846	0.427285	NA	Traj28	MGI:4439744
ENSMUSG00000076902	20.674	0.558567	1.02538	0.544742	0.585931	0.805908	Traj27	MGI:4439741
ENSMUSG00000076903	3.69785	4.89462	2.50494	1.95398	0.0507031	NA	Traj26	MGI:4439742
ENSMUSG00000076904	0.422421	2.51796	4.87973	0.516003	0.605852	NA	Traj25	MGI:4439747
ENSMUSG00000076905	1.62919	3.74836	3.58984	1.04416	0.296412	NA	Traj24	MGI:4439748
ENSMUSG00000076906	3.61362	0.311653	2.23561	0.139404	0.889131	NA	Traj23	MGI:4439745
ENSMUSG00000076907	0.492123	-0.648533	4.89633	-0.132453	0.894626	NA	Traj22	MGI:4439746
ENSMUSG00000076908	0.366333	2.85812	4.85974	0.588122	0.55645	NA	Traj21	MGI:4439739
ENSMUSG00000076909	1.37542	3.07716	3.76864	0.816517	0.414204	NA	Traj20	MGI:4439740
ENSMUSG00000076910	7.05101	0.261636	1.4746	0.177428	0.859172	NA	Traj19	MGI:4439579
ENSMUSG00000076911	29.0331	-0.51825	0.907103	-0.571325	0.56778	0.793738	Traj18	MGI:4440521
ENSMUSG00000076912	1.52093	0.699185	4.05113	0.17259	0.862974	NA	Traj17	MGI:4440523
ENSMUSG00000076913	0.107925	0	4.99742	0	1	NA	Traj16	MGI:4439580
ENSMUSG00000076914	0.108367	-1.47026	4.98046	-0.295206	0.767837	NA	Traj15	MGI:4439582
ENSMUSG00000076915	0	NA	NA	NA	NA	NA	Traj14	MGI:4439581
ENSMUSG00000076916	0	NA	NA	NA	NA	NA	Traj13	MGI:4439584
ENSMUSG00000076917	2.40889	-2.97909	3.27325	-0.910133	0.362752	NA	Traj12	MGI:4439583
ENSMUSG00000076918	0	NA	NA	NA	NA	NA	Traj11	MGI:4439578
ENSMUSG00000076919	0.109639	1.26532	4.98704	0.253721	0.799711	NA	Traj9	MGI:4439577
ENSMUSG00000076920	0.212506	0	4.99742	0	1	NA	Traj8	MGI:4439842
ENSMUSG00000076921	0.146267	1.47578	4.97392	0.296703	0.766693	NA	Traj7	MGI:4439843
ENSMUSG00000076922	0	NA	NA	NA	NA	NA	Traj6	MGI:4439844
ENSMUSG00000076923	0	NA	NA	NA	NA	NA	Traj5	MGI:4840258
ENSMUSG00000076924	0.467362	0	4.99742	0	1	NA	Traj4	MGI:4439839
ENSMUSG00000076925	0.209072	0	4.99742	0	1	NA	Traj3	MGI:4439840
ENSMUSG00000076926	0.765659	0	4.99742	0	1	NA	Traj2	MGI:4840255
ENSMUSG00000076927	0	NA	NA	NA	NA	NA	Traj1	MGI:4439841
ENSMUSG00000076928	12411	1.04691	0.587882	1.78082	0.0749419	0.275692	Trac	MGI:4439838
ENSMUSG00000076934	7.47285	3.54544	2.0904	1.69605	0.0898757	0.304854	Iglv1	MGI:96530
ENSMUSG00000076937	52.7833	-3.75297	1.18665	-3.16266	0.00156334	0.0282281	Iglc2	MGI:99547
ENSMUSG00000076939	0.696719	-1.32133	4.97476	-0.265607	0.790542	NA	Iglv3	MGI:3645509
ENSMUSG00000076940	1.78861	4.23228	3.37161	1.25527	0.209381	NA	Iglv2	MGI:99548
ENSMUSG00000077450	2576.81	-0.152161	0.638168	-0.238434	0.811545	0.923505	Rab11b	MGI:99425
ENSMUSG00000078080	0	NA	NA	NA	NA	NA	Olfr585	MGI:3030419
ENSMUSG00000078087	16947	-1.188	0.61771	-1.92324	0.0544502	0.231784	Rps12l1	MGI:3783241
ENSMUSG00000078091	15.479	0.0902116	1.55786	0.0579074	0.953822	0.982237	Gm10912	MGI:3809094
ENSMUSG00000078097	1.08304	1.49273	4.06644	0.367084	0.713556	NA	Gm10913	MGI:3779121
ENSMUSG00000078116	0	NA	NA	NA	NA	NA	Olfr828	MGI:3030662
ENSMUSG00000078117	0.349305	-2.88042	4.87319	-0.591076	0.55447	NA	Gm16485	MGI:3642771
ENSMUSG00000078118	0	NA	NA	NA	NA	NA	Olfr483	MGI:3030317
ENSMUSG00000078123	0	NA	NA	NA	NA	NA	Gm5071	MGI:3645128
ENSMUSG00000078125	0.907269	-0.430754	4.08344	-0.105488	0.915989	NA	Gm10916	MGI:3779123
ENSMUSG00000078126	40.8087	0.986473	1.49226	0.661058	0.508575	0.753382	Rpl23a-ps3	MGI:3781353
ENSMUSG00000078127	0.219279	2.1363	4.9079	0.435278	0.663361	NA	Fam170b	MGI:2145650
ENSMUSG00000078128	1.17294	0.971371	4.40376	0.220578	0.825421	NA	Gm2178	MGI:3780348
ENSMUSG00000078129	0.807073	1.48437	4.75462	0.312196	0.754892	NA	Actl10	MGI:1917612
ENSMUSG00000078130	0	NA	NA	NA	NA	NA	Gm11555	MGI:3651823
ENSMUSG00000078131	0.109639	1.26532	4.98704	0.253721	0.799711	NA	Krtap1-3	MGI:3650443
ENSMUSG00000078132	0.672409	0	4.99742	0	1	NA	Gm11939	MGI:3651443
ENSMUSG00000078134	237.868	1.51953	0.607789	2.5001	0.0124159	0.100282	Srsf3-ps	MGI:3649769
ENSMUSG00000078137	1.69476	0.343806	3.47353	0.0989787	0.921155	NA	Ankrd63	MGI:2686183
ENSMUSG00000078139	0.209072	0	4.99742	0	1	NA	AK157302	MGI:3574096
ENSMUSG00000078141	0	NA	NA	NA	NA	NA	Gm2399	MGI:3780567
ENSMUSG00000078144	0	NA	NA	NA	NA	NA	Capns2	MGI:1916793
ENSMUSG00000078151	1.77502	0	4.99742	0	1	NA	Gm12226	MGI:3649742
ENSMUSG00000078153	408.195	0.0192648	0.6765	0.0284771	0.977282	0.992188	Psme2b	MGI:1341073
ENSMUSG00000078154	3.06991	5.92401	4.79374	1.23578	0.21654	NA	Gm12184	MGI:3652174
ENSMUSG00000078157	0	NA	NA	NA	NA	NA	Fem1al	MGI:2441689
ENSMUSG00000078161	0.573152	1.46466	4.89222	0.299386	0.764645	NA	Erich3	MGI:1919095
ENSMUSG00000078162	0	NA	NA	NA	NA	NA	Gm2574	MGI:3780741
ENSMUSG00000078173	10.3592	-5.89785	2.74996	-2.1447	0.0319768	0.172834	Lenep	MGI:1930020
ENSMUSG00000078177	1.31405	0.864574	3.31766	0.260597	0.794403	NA	Gm4877	MGI:3779444
ENSMUSG00000078179	0.108367	-1.47026	4.98046	-0.295206	0.767837	NA	Rnf148	MGI:1918550
ENSMUSG00000078180	24.5494	-0.0785811	0.917524	-0.0856448	0.931749	0.973391	Gm20900	MGI:5434256
ENSMUSG00000078182	0	NA	NA	NA	NA	NA	Gm6083	MGI:3779550
ENSMUSG00000078183	2.48686	0.450278	3.25348	0.138399	0.889925	NA	Gm15610	MGI:3783056
ENSMUSG00000078184	47.6319	-0.0762205	0.728842	-0.104578	0.916711	0.969214	Rbm8a2	MGI:3612447
ENSMUSG00000078185	212.181	-1.00293	0.637827	-1.57242	0.115852	0.349763	Chml	MGI:101913
ENSMUSG00000078192	34.247	-0.0500813	0.865266	-0.0578797	0.953844	0.982237	Gm7290	MGI:3646633
ENSMUSG00000078193	34255.3	0.161229	0.377496	0.427102	0.669305	0.851292	Gm2000	MGI:3780170
ENSMUSG00000078197	4.13549	-1.12232	2.40528	-0.466607	0.640781	NA	Gm17374	MGI:4937008
ENSMUSG00000078198	1.65637	-4.93596	3.77125	-1.30884	0.190588	NA	Olfr364-ps1	MGI:3030198
ENSMUSG00000078201	455.396	0.0298852	0.47484	0.0629373	0.949816	0.981076	Tmem203	MGI:2443597
ENSMUSG00000078202	226.035	-0.229815	0.483845	-0.474977	0.634804	0.833312	Nrarp	MGI:1914372
ENSMUSG00000078206	0	NA	NA	NA	NA	NA	Fthl17d	MGI:3713070
ENSMUSG00000078208	0	NA	NA	NA	NA	NA	Fthl17b	MGI:3642940
ENSMUSG00000078210	0	NA	NA	NA	NA	NA	Gm5924	MGI:3779535
ENSMUSG00000078212	0.146267	1.47578	4.97392	0.296703	0.766693	NA	Gm3757	MGI:3781932
ENSMUSG00000078213	0.146267	1.47578	4.97392	0.296703	0.766693	NA	Btbd35f4	MGI:3781925
ENSMUSG00000078214	0.134482	0	4.99742	0	1	NA	Gm5925	MGI:3643868
ENSMUSG00000078218	0	NA	NA	NA	NA	NA	Btbd35f3	MGI:3781882
ENSMUSG00000078234	43.5241	-1.10936	0.965843	-1.1486	0.250722	0.527374	Klhdc7a	MGI:2444612
ENSMUSG00000078235	0.219279	2.1363	4.9079	0.435278	0.663361	NA	Fam43b	MGI:3651622
ENSMUSG00000078238	9.60659	1.4371	1.66969	0.860699	0.389404	0.659374	Gm12854	MGI:3650410
ENSMUSG00000078240	44.8286	0.738239	1.11999	0.659145	0.509803	0.754317	Gm3550	MGI:3781727
ENSMUSG00000078249	35.9777	-9.59299	4.78553	-2.00458	0.0450076	0.208571	Hmga1b	MGI:96161
ENSMUSG00000078251	1.06978	3.13764	4.5433	0.690609	0.489811	NA	Gm16487	MGI:3641811
ENSMUSG00000078252	0	NA	NA	NA	NA	NA	Krtap17-1	MGI:1925164
ENSMUSG00000078253	0.361702	-0.609472	4.89628	-0.124477	0.900938	NA	Krtap16-1	MGI:3650326
ENSMUSG00000078254	0.351806	2.18044	4.90595	0.444448	0.656719	NA	Krtap29-1	MGI:3652056
ENSMUSG00000078255	0.433466	-3.23811	4.85395	-0.667108	0.504703	NA	Krtap9-5	MGI:3650333
ENSMUSG00000078256	0	NA	NA	NA	NA	NA	Gm11565	MGI:3650327
ENSMUSG00000078257	0	NA	NA	NA	NA	NA	2300003K06Rik	MGI:1916701
ENSMUSG00000078258	0.3251	-2.82917	4.87634	-0.580182	0.561792	NA	Gm11564	MGI:3650329
ENSMUSG00000078259	0	NA	NA	NA	NA	NA	Gm11554	MGI:3705237
ENSMUSG00000078260	0.104536	0	4.99742	0	1	NA	Gm11569	MGI:3709346
ENSMUSG00000078261	0	NA	NA	NA	NA	NA	Gm11596	MGI:3652177
ENSMUSG00000078262	0.654124	0.717238	4.79073	0.149714	0.88099	NA	Krtap4-9	MGI:3652060
ENSMUSG00000078263	0	NA	NA	NA	NA	NA	Gm14188	MGI:3651817
ENSMUSG00000078269	0	NA	NA	NA	NA	NA	Gm14180	MGI:3650017
ENSMUSG00000078270	0.109639	1.26532	4.98704	0.253721	0.799711	NA	Gm14193	MGI:3651818
ENSMUSG00000078276	0	NA	NA	NA	NA	NA	Gm14190	MGI:3651811
ENSMUSG00000078280	0.758566	-4.03717	4.82466	-0.836777	0.402718	NA	Tas2r122	MGI:2681262
ENSMUSG00000078289	4.22911	-1.4118	2.33079	-0.605717	0.544703	NA	Gm10923	MGI:3779135
ENSMUSG00000078291	8.34221	-0.679309	1.56409	-0.434314	0.66406	0.848449	Gm3940	MGI:3782114
ENSMUSG00000078300	0	NA	NA	NA	NA	NA	Gm2606	MGI:3780774
ENSMUSG00000078302	0.9753	-4.39716	4.81587	-0.913056	0.361213	NA	Foxd1	MGI:1347463
ENSMUSG00000078307	43.4061	-2.23362	0.881758	-2.53315	0.0113044	0.0952209	AI593442	MGI:2143099
ENSMUSG00000078315	0	NA	NA	NA	NA	NA	Fam47c	MGI:1918114
ENSMUSG00000078317	391.228	-0.0515485	0.500336	-0.103028	0.917941	0.969309	F8a	MGI:95474
ENSMUSG00000078320	0.328918	2.71478	4.8676	0.557724	0.577033	NA	Tex13c1	MGI:2685208
ENSMUSG00000078324	0	NA	NA	NA	NA	NA	Btbd35f14	MGI:3781111
ENSMUSG00000078346	0	NA	NA	NA	NA	NA	H2al1n	MGI:3643774
ENSMUSG00000078348	5791.22	0.323609	0.368673	0.877766	0.380071	0.651825	Sf3b5	MGI:1913375
ENSMUSG00000078349	66.1664	-2.80349	0.925088	-3.03051	0.00244144	0.0371974	AW011738	MGI:2140540
ENSMUSG00000078350	19.1427	-3.59777	4.5859	-0.78453	0.432729	0.695799	Smim1	MGI:1916109
ENSMUSG00000078354	0	NA	NA	NA	NA	NA	Ifna2	MGI:107666
ENSMUSG00000078355	1.31985	3.78692	3.70112	1.02318	0.306222	NA	Ifna16	MGI:3649260
ENSMUSG00000078365	0	NA	NA	NA	NA	NA	Mos	MGI:97052
ENSMUSG00000078370	0.351946	1.28692	4.98788	0.25801	0.796399	NA	Gm6316	MGI:3646088
ENSMUSG00000078377	9.87964	-0.726912	1.97595	-0.367879	0.712963	0.876642	Gm4294	MGI:3782472
ENSMUSG00000078380	2.6295	-2.21602	2.99332	-0.740323	0.459104	NA	Gm6096	MGI:3649053
ENSMUSG00000078420	0	NA	NA	NA	NA	NA	Olfr141	MGI:2177524
ENSMUSG00000078427	11999.6	1.42968	0.435467	3.2831	0.00102672	0.0217994	Sarnp	MGI:1913368
ENSMUSG00000078429	683.583	-0.975438	0.482596	-2.02123	0.0432558	0.203711	Ctdsp2	MGI:1098748
ENSMUSG00000078430	0.584557	0	4.99742	0	1	NA	Gm10936	MGI:3779146
ENSMUSG00000078435	60.584	0.896656	0.665438	1.34747	0.17783	0.438957	AU041133	MGI:2143755
ENSMUSG00000078439	576.336	1.58035	0.465034	3.39835	0.000677936	0.0165695	Smim24	MGI:1919523
ENSMUSG00000078440	295.203	0.568085	0.50329	1.12874	0.259006	0.535941	Dohh	MGI:1915964
ENSMUSG00000078442	0	NA	NA	NA	NA	NA	Ccdc105	MGI:1918226
ENSMUSG00000078451	2.08572	1.57915	2.83374	0.557267	0.577345	NA	Ppil6	MGI:1920325
ENSMUSG00000078452	1.76837	4.76036	4.37722	1.08753	0.276803	NA	Raet1d	MGI:1861032
ENSMUSG00000078453	24353.7	0.401133	0.402425	0.996788	0.318868	0.593783	Abracl	MGI:1920362
ENSMUSG00000078480	0	NA	NA	NA	NA	NA	Mrpl48-ps	MGI:3050089
ENSMUSG00000078481	0	NA	NA	NA	NA	NA	Gm10944	MGI:3779154
ENSMUSG00000078485	116.498	-0.791179	0.812459	-0.973808	0.330152	0.605648	Plekhn1	MGI:2387630
ENSMUSG00000078486	8.1855	-1.01374	2.08352	-0.486551	0.626577	0.828735	Perm1	MGI:1921433
ENSMUSG00000078487	0.109639	1.26532	4.98704	0.253721	0.799711	NA	Ankrd65	MGI:2685285
ENSMUSG00000078488	0	NA	NA	NA	NA	NA	Gm10945	MGI:3779155
ENSMUSG00000078490	5.38261	4.8844	2.39251	2.04154	0.0411974	NA	Cfap74	MGI:1917130
ENSMUSG00000078491	0	NA	NA	NA	NA	NA	Gm13090	MGI:3650445
ENSMUSG00000078495	761.742	0.326793	0.453613	0.720422	0.471265	0.725136	Zfp984	MGI:3651978
ENSMUSG00000078496	2.41456	3.64262	2.73213	1.33325	0.182449	NA	Zfp982	MGI:3701121
ENSMUSG00000078497	5.50717	-0.0350632	2.13975	-0.0163866	0.986926	NA	Zfp978	MGI:3701123
ENSMUSG00000078498	35.0414	4.15927	1.47042	2.82862	0.00467491	0.0554846	Zfp988	MGI:3651985
ENSMUSG00000078500	0	NA	NA	NA	NA	NA	Zfp986	MGI:3649925
ENSMUSG00000078502	393.378	-0.222894	0.468176	-0.47609	0.634011	0.833042	Zfp268	MGI:3651014
ENSMUSG00000078503	586.006	-0.52571	0.605802	-0.867791	0.385509	0.655685	Zfp990	MGI:3652161
ENSMUSG00000078504	0.219279	2.1363	4.9079	0.435278	0.663361	NA	Aadacl4fm5	MGI:2685284
ENSMUSG00000078505	0	NA	NA	NA	NA	NA	Aadacl4fm4	MGI:2685282
ENSMUSG00000078506	0	NA	NA	NA	NA	NA	Aadacl4fm2	MGI:3652194
ENSMUSG00000078507	0.35039	-2.24163	4.92096	-0.455526	0.648731	NA	Aadacl3	MGI:2685281
ENSMUSG00000078508	0.548959	0.654318	4.78914	0.136625	0.891327	NA	Pramel30	MGI:3651261
ENSMUSG00000078509	0	NA	NA	NA	NA	NA	Pramel14	MGI:3650199
ENSMUSG00000078510	0	NA	NA	NA	NA	NA	Pramel28	MGI:3650204
ENSMUSG00000078511	1.50428	-1.22123	4.6561	-0.262286	0.793101	NA	Pramel16	MGI:3649968
ENSMUSG00000078512	0	NA	NA	NA	NA	NA	Pramel11	MGI:3649940
ENSMUSG00000078513	0.108367	-1.47026	4.98046	-0.295206	0.767837	NA	Pramel22	MGI:3649971
ENSMUSG00000078515	659.923	-0.00773513	0.464733	-0.0166442	0.98672	0.995442	Ddi2	MGI:1917244
ENSMUSG00000078517	887.905	-0.609098	0.44531	-1.36781	0.171372	0.430738	Emc1	MGI:2443696
ENSMUSG00000078518	0	NA	NA	NA	NA	NA	Gm13030	MGI:3651765
ENSMUSG00000078520	0	NA	NA	NA	NA	NA	Cela3a	MGI:3651647
ENSMUSG00000078521	153.797	-0.63514	0.764751	-0.830519	0.406245	0.673713	Aunip	MGI:1917135
ENSMUSG00000078528	1.76839	2.67778	3.86154	0.69345	0.488027	NA	Gm17068	MGI:4937895
ENSMUSG00000078532	0.209072	0	4.99742	0	1	NA	Nkain1	MGI:1914399
ENSMUSG00000078537	0.109639	1.26532	4.98704	0.253721	0.799711	NA	B020031M17Rik	MGI:3588226
ENSMUSG00000078546	210.833	1.78827	0.578786	3.0897	0.00200361	0.0328201	Zfp995	MGI:1917331
ENSMUSG00000078552	3.01897	-2.58171	3.07958	-0.838334	0.401843	NA	Dcdc2b	MGI:2686212
ENSMUSG00000078554	0.317254	-2.15205	4.92577	-0.436896	0.662187	NA	Fam229a	MGI:1915483
ENSMUSG00000078566	62.4953	0.49264	0.704579	0.699197	0.484429	0.733843	Bnip3	MGI:109326
ENSMUSG00000078570	316.367	0.591764	0.511626	1.15663	0.247422	0.523012	1110065P20Rik	MGI:1916170
ENSMUSG00000078572	1811.36	-0.0394188	0.487594	-0.0808435	0.935566	0.974771	Ndufaf8	MGI:1913676
ENSMUSG00000078575	0	NA	NA	NA	NA	NA	Gm12887	MGI:3652131
ENSMUSG00000078576	0	NA	NA	NA	NA	NA	Gm12886	MGI:3651888
ENSMUSG00000078577	0.216733	-2.25549	4.92024	-0.45841	0.646658	NA	Tmco2	MGI:1916719
ENSMUSG00000078578	18750.6	0.224016	0.419946	0.533439	0.59373	0.811244	Ube2d3	MGI:1913355
ENSMUSG00000078580	28.9082	0.312344	1.03871	0.300703	0.763641	0.900557	E430018J23Rik	MGI:2141981
ENSMUSG00000078584	466.254	1.81664	0.546954	3.32138	0.000895722	0.0197727	AU022252	MGI:2140466
ENSMUSG00000078586	0.254361	1.4813	4.97359	0.297833	0.765831	NA	Gm11735	MGI:3713525
ENSMUSG00000078588	3.64328	-4.92547	2.97358	-1.65641	0.0976382	NA	Ccdc24	MGI:2685874
ENSMUSG00000078590	0	NA	NA	NA	NA	NA	Gm10959	MGI:3779169
ENSMUSG00000078591	1.55925	-2.94315	4.0858	-0.720336	0.471318	NA	Hs3st4	MGI:1333792
ENSMUSG00000078592	1.91508	3.10854	4.84805	0.641195	0.521396	NA	Gm4609	MGI:3782792
ENSMUSG00000078593	0	NA	NA	NA	NA	NA	P3r3urf	MGI:1914573
ENSMUSG00000078597	0.214206	1.27024	4.98723	0.254698	0.798957	NA	Cyp4a12b	MGI:3611747
ENSMUSG00000078598	1.18815	-3.63758	4.44352	-0.818627	0.412999	NA	Skint5	MGI:3650151
ENSMUSG00000078599	29.9692	-0.332455	0.996037	-0.333778	0.738547	0.888927	Skint8	MGI:3651523
ENSMUSG00000078604	0	NA	NA	NA	NA	NA	Gm10961	MGI:3779172
ENSMUSG00000078605	0	NA	NA	NA	NA	NA	E030025P04Rik	MGI:2685510
ENSMUSG00000078606	5036.86	-0.0745454	0.576677	-0.129267	0.897146	0.961336	Gvin2	MGI:3782245
ENSMUSG00000078607	12.5936	-1.05185	1.64582	-0.639106	0.522754	0.763649	1810010H24Rik	MGI:1916316
ENSMUSG00000078611	0.258865	0	4.99742	0	1	NA	Gm5901	MGI:3643909
ENSMUSG00000078612	2.07989	-0.941021	4.09107	-0.230018	0.818078	NA	Fyb2	MGI:2685466
ENSMUSG00000078616	16.4197	1.70559	1.43282	1.19037	0.233901	0.507625	Trim30c	MGI:4821257
ENSMUSG00000078619	1281.94	-0.195169	0.399548	-0.488474	0.625214	0.827907	Smarcd2	MGI:1933621
ENSMUSG00000078620	0.528911	-1.74845	4.84673	-0.360748	0.718288	NA	Gm10964	MGI:3779175
ENSMUSG00000078621	0	NA	NA	NA	NA	NA	Hbb-bh2	MGI:96025
ENSMUSG00000078622	1087.56	0.917703	0.470037	1.95241	0.0508899	0.2243	Ccdc47	MGI:1914413
ENSMUSG00000078624	15.4923	-0.757804	1.58442	-0.478285	0.632447	0.832272	Olfr613	MGI:3030447
ENSMUSG00000078625	11.8466	-0.271897	1.22337	-0.222253	0.824117	0.929187	Gm12789	MGI:3649399
ENSMUSG00000078626	0	NA	NA	NA	NA	NA	Gm12790	MGI:3649398
ENSMUSG00000078627	1.25443	0	4.99742	0	1	NA	Marchf10	MGI:2443469
ENSMUSG00000078630	5.88988	2.26642	1.85765	1.22005	0.222446	NA	Tomt	MGI:3769724
ENSMUSG00000078632	1.84144	1.00655	3.68577	0.273091	0.784784	NA	Lrrc37a	MGI:2685097
ENSMUSG00000078636	7964.42	1.42753	1.87568	0.761073	0.446613	0.706936	Gm7336	MGI:3644851
ENSMUSG00000078639	0.3251	-2.82917	4.87634	-0.580182	0.561792	NA	Gm12695	MGI:3650206
ENSMUSG00000078640	0.275011	0	4.99742	0	1	NA	Gm11627	MGI:3650659
ENSMUSG00000078650	0	NA	NA	NA	NA	NA	G6pc	MGI:95607
ENSMUSG00000078651	77.7302	0.0230959	0.589803	0.0391587	0.968764	0.988909	Aoc2	MGI:2668431
ENSMUSG00000078652	1346.42	0.356269	0.533642	0.667618	0.504378	0.749319	Psme3	MGI:1096366
ENSMUSG00000078653	22.5092	-0.294291	1.62725	-0.180852	0.856484	0.942932	Cntd1	MGI:1923965
ENSMUSG00000078656	3012.28	0.812184	0.530636	1.53059	0.125872	0.365907	Vps25	MGI:106354
ENSMUSG00000078657	0.219279	2.1363	4.9079	0.435278	0.663361	NA	Crnn	MGI:2685861
ENSMUSG00000078664	0	NA	NA	NA	NA	NA	Sprr2a1	MGI:1330350
ENSMUSG00000078668	0	NA	NA	NA	NA	NA	Gm11595	MGI:3652308
ENSMUSG00000078670	12.1514	0.554633	1.72584	0.321371	0.74793	0.892836	Fam174b	MGI:3698178
ENSMUSG00000078671	1764.54	0.0292203	0.544546	0.05366	0.957206	0.983369	Chd2	MGI:2448567
ENSMUSG00000078672	0.351937	1.28997	4.988	0.258614	0.795933	NA	Mup20	MGI:3651981
ENSMUSG00000078673	0.108367	-1.47026	4.98046	-0.295206	0.767837	NA	Mup19	MGI:3705235
ENSMUSG00000078674	0	NA	NA	NA	NA	NA	Mup18	MGI:3705220
ENSMUSG00000078675	0	NA	NA	NA	NA	NA	Mup16	MGI:3780250
ENSMUSG00000078676	596.646	0.240109	0.492107	0.487921	0.625606	0.828127	Casc3	MGI:2179723
ENSMUSG00000078677	5.73803	0.465443	1.80473	0.257901	0.796483	NA	Gm10974	MGI:3779185
ENSMUSG00000078680	0	NA	NA	NA	NA	NA	Mup10	MGI:1924164
ENSMUSG00000078681	643.276	-0.0798152	0.460241	-0.17342	0.862321	0.94504	Tm2d3	MGI:1915884
ENSMUSG00000078683	0.328918	2.71478	4.8676	0.557724	0.577033	NA	Mup1	MGI:97233
ENSMUSG00000078684	41.9635	2.80255	1.16354	2.40864	0.0160121	0.117262	5830417I10Rik	MGI:1923272
ENSMUSG00000078685	0	NA	NA	NA	NA	NA	Mup-ps4	MGI:3782916
ENSMUSG00000078686	0.947666	2.2465	4.81154	0.466898	0.640573	NA	Mup9	MGI:3782918
ENSMUSG00000078687	0.6502	-3.81667	4.83122	-0.790002	0.429527	NA	Mup8	MGI:3709619
ENSMUSG00000078688	0.109639	1.26532	4.98704	0.253721	0.799711	NA	Mup2	MGI:97234
ENSMUSG00000078689	0	NA	NA	NA	NA	NA	Mup6	MGI:3650962
ENSMUSG00000078691	0	NA	NA	NA	NA	NA	Gm6821	MGI:3779634
ENSMUSG00000078695	2834.93	-1.32479	0.426404	-3.10689	0.00189068	0.0315536	Cisd3	MGI:101788
ENSMUSG00000078698	0.219279	2.1363	4.9079	0.435278	0.663361	NA	Mrgpra3	MGI:2684085
ENSMUSG00000078713	7671.13	0.52165	0.383592	1.35991	0.173859	0.434523	Tomm5	MGI:1915762
ENSMUSG00000078716	2.52016	-1.144	2.79889	-0.408735	0.682734	NA	Tmem8b	MGI:2441680
ENSMUSG00000078719	0	NA	NA	NA	NA	NA	Msmp	MGI:3652339
ENSMUSG00000078721	0	NA	NA	NA	NA	NA	Fam205a1	MGI:3651059
ENSMUSG00000078722	0.328918	2.71478	4.8676	0.557724	0.577033	NA	Gm12394	MGI:3649790
ENSMUSG00000078737	0	NA	NA	NA	NA	NA	Gm2128	MGI:3780298
ENSMUSG00000078742	19.7056	-0.173786	0.968542	-0.17943	0.8576	0.943489	Gm10985	MGI:3779200
ENSMUSG00000078747	25.7371	-0.275642	1.76595	-0.156087	0.875964	0.95187	Gm20878	MGI:5434234
ENSMUSG00000078752	0	NA	NA	NA	NA	NA	Scgb1b30	MGI:3649901
ENSMUSG00000078753	0	NA	NA	NA	NA	NA	Scgb1b24	MGI:3649643
ENSMUSG00000078754	0	NA	NA	NA	NA	NA	Scgb2b3	MGI:3782547
ENSMUSG00000078757	0	NA	NA	NA	NA	NA	Scgb1b29	MGI:3644231
ENSMUSG00000078759	0.107925	0	4.99742	0	1	NA	Scgb1b7	MGI:3643480
ENSMUSG00000078762	360.974	1.10806	0.641172	1.72819	0.0839547	0.292776	Haus5	MGI:1919159
ENSMUSG00000078763	1471.99	-0.64644	0.584895	-1.10523	0.269062	0.546574	Slfn1	MGI:1313259
ENSMUSG00000078765	1004.09	0.878761	0.537235	1.63571	0.1019	0.326793	U2af1l4	MGI:2678374
ENSMUSG00000078768	63.4222	1.89332	1.001	1.89142	0.058568	0.242628	Zfp566	MGI:1919806
ENSMUSG00000078771	1580.31	-0.434989	0.622613	-0.698651	0.48477	0.733989	Evi2a	MGI:95458
ENSMUSG00000078772	4.53718	3.07565	2.39216	1.28572	0.198541	NA	Gm12353	MGI:3699710
ENSMUSG00000078773	410.582	0.585665	0.612914	0.955543	0.339303	0.614893	Rad54b	MGI:3605986
ENSMUSG00000078776	6.3761	-0.412029	1.89749	-0.217144	0.828096	NA	9530053A07Rik	MGI:2442118
ENSMUSG00000078779	31.6645	3.38445	1.3128	2.57804	0.0099362	0.0883521	Zfp59	MGI:99206
ENSMUSG00000078780	106.541	-4.65039	1.25147	-3.71594	0.000202449	0.00756843	Gm5150	MGI:3779469
ENSMUSG00000078783	232.811	-6.11221	1.3623	-4.48668	7.23406e-06	0.000840277	Gm9733	MGI:3780136
ENSMUSG00000078784	7757.01	0.195053	0.439793	0.44351	0.657397	0.845603	Rbis	MGI:1916376
ENSMUSG00000078786	79.9664	-0.0967397	1.10482	-0.0875611	0.930225	0.973119	BC024978	MGI:3041247
ENSMUSG00000078787	0.583531	-1.44365	4.97944	-0.289922	0.771876	NA	Cyp2t4	MGI:2686296
ENSMUSG00000078789	167.062	2.715	2.15082	1.26231	0.206839	0.47648	Dph1	MGI:2151233
ENSMUSG00000078793	0.424915	0	4.99742	0	1	NA	Gm5155	MGI:3647191
ENSMUSG00000078794	1.13187	2.09328	3.52103	0.594507	0.552173	NA	Dact3	MGI:3654828
ENSMUSG00000078795	0.328918	2.71478	4.8676	0.557724	0.577033	NA	Ceacam15	MGI:2141810
ENSMUSG00000078796	0.319781	-0.715442	4.91711	-0.1455	0.884316	NA	Zfp541	MGI:3647699
ENSMUSG00000078798	0	NA	NA	NA	NA	NA	Sult2a1	MGI:98430
ENSMUSG00000078799	0.134482	0	4.99742	0	1	NA	Sult2a5	MGI:3648378
ENSMUSG00000078800	0.219279	2.1363	4.9079	0.435278	0.663361	NA	Bsph2	MGI:1924934
ENSMUSG00000078808	110.252	-0.543681	0.62617	-0.868264	0.38525	0.655685	Vmn1r58	MGI:3033473
ENSMUSG00000078810	366.701	-5.83917	3.17595	-1.83856	0.0659799	0.257242	Gp6	MGI:1889810
ENSMUSG00000078812	11082	1.94595	0.729303	2.66823	0.00762519	0.075908	Eif5a	MGI:106248
ENSMUSG00000078813	253.604	1.33928	1.96113	0.682913	0.494662	0.742003	Leng1	MGI:1917007
ENSMUSG00000078815	0	NA	NA	NA	NA	NA	Cacng6	MGI:1859168
ENSMUSG00000078816	0.129433	0	4.99742	0	1	NA	Prkcg	MGI:97597
ENSMUSG00000078817	9.86197	-1.14826	1.33843	-0.85792	0.390937	0.660581	Nlrp12	MGI:2676630
ENSMUSG00000078840	0.104536	0	4.99742	0	1	NA	Gm10999	MGI:3779215
ENSMUSG00000078847	0.36183	0	4.99742	0	1	NA	Gm6746	MGI:3645488
ENSMUSG00000078850	0	NA	NA	NA	NA	NA	Gm2348	MGI:3780518
ENSMUSG00000078851	471.854	-1.11668	0.869021	-1.28499	0.198796	0.466057	H2aw	MGI:2448458
ENSMUSG00000078853	2066.55	0.394806	0.4222	0.935116	0.349729	0.624773	Igtp	MGI:107729
ENSMUSG00000078861	95.7652	0.165941	0.604213	0.27464	0.783593	0.910928	Zfp931	MGI:2441662
ENSMUSG00000078862	210.34	-0.138131	0.669318	-0.206376	0.836497	0.933866	Gm14326	MGI:3709298
ENSMUSG00000078864	4.61426	5.19826	3.19963	1.62464	0.104238	NA	Gm14322	MGI:3652185
ENSMUSG00000078865	0.216987	-1.3971	4.97765	-0.280675	0.778959	NA	Gm14406	MGI:3649838
ENSMUSG00000078866	20.7074	0.131285	1.11928	0.117294	0.906627	0.965056	Zfp970	MGI:3652255
ENSMUSG00000078867	50.2718	2.81917	0.885328	3.18432	0.00145094	0.0271944	Gm14418	MGI:3702408
ENSMUSG00000078868	0.541833	-3.55624	4.84035	-0.734708	0.462518	NA	Gm14412	MGI:3652251
ENSMUSG00000078869	0.323775	0	4.99742	0	1	NA	Gm14409	MGI:3649811
ENSMUSG00000078870	172.33	3.06592	1.07804	2.84398	0.00445535	0.0537852	Gm14410	MGI:3709158
ENSMUSG00000078872	0.602654	-0.227574	4.93804	-0.0460859	0.963242	NA	Gm14401	MGI:3650075
ENSMUSG00000078875	60.4854	0.404216	0.735041	0.549923	0.582372	0.803295	Gm14419	MGI:3702410
ENSMUSG00000078876	0.548197	3.44614	4.83483	0.712773	0.475986	NA	Gm14408	MGI:3651910
ENSMUSG00000078877	240.656	1.60079	1.23197	1.29938	0.193814	0.458753	Gm14295	MGI:3709624
ENSMUSG00000078878	212.575	1.00579	0.599133	1.67874	0.0932018	0.311028	Gm14305	MGI:3709632
ENSMUSG00000078879	443.038	-0.326129	0.504585	-0.646331	0.518065	0.760074	Zfp973	MGI:3615331
ENSMUSG00000078880	361.719	2.53819	0.808222	3.14046	0.00168685	0.0295454	Gm14308	MGI:3782921
ENSMUSG00000078881	234.033	0.208254	0.699707	0.29763	0.765986	0.901632	Gm14434	MGI:3702417
ENSMUSG00000078886	286.091	0.419899	2.11032	0.198974	0.842283	0.936262	Gm2026	MGI:3780195
ENSMUSG00000078887	280.252	1.98669	0.641508	3.09691	0.0019555	0.0323751	Gm6710	MGI:3779623
ENSMUSG00000078889	26.5523	4.81902	1.39308	3.45926	0.000541669	0.0140018	Gm14288	MGI:3706570
ENSMUSG00000078894	26.5152	-0.178101	1.03544	-0.172005	0.863434	0.945269	2210418O10Rik	MGI:1924208
ENSMUSG00000078895	0	NA	NA	NA	NA	NA	Gm11009	MGI:3779227
ENSMUSG00000078896	5.64204	3.0882	3.69972	0.834711	0.403881	NA	Zfp965	MGI:3779822
ENSMUSG00000078897	163.269	0.578267	1.22606	0.471647	0.637179	0.83494	Gm4724	MGI:3782904
ENSMUSG00000078898	109.19	0.21625	0.712483	0.303516	0.761497	0.899285	Zfp968	MGI:3782903
ENSMUSG00000078899	579.258	-0.14244	0.50387	-0.282692	0.777413	0.907503	Gm4631	MGI:3782813
ENSMUSG00000078901	0	NA	NA	NA	NA	NA	Gm14440	MGI:3702430
ENSMUSG00000078902	12.241	0.0305392	1.17137	0.0260714	0.9792	0.992547	Gm14443	MGI:3652324
ENSMUSG00000078903	48.1156	-0.748909	0.948811	-0.789313	0.429929	0.693696	Gm14391	MGI:3709324
ENSMUSG00000078905	1.32294	3.90339	4.23389	0.921938	0.356561	NA	Gm14393	MGI:3649576
ENSMUSG00000078906	0.771076	-2.82089	4.87459	-0.578693	0.562797	NA	Gm14444	MGI:3652325
ENSMUSG00000078907	10.6979	3.20349	1.9015	1.68472	0.0920434	0.30919	Fam186b	MGI:3647604
ENSMUSG00000078908	261.598	0.0715569	0.472088	0.151575	0.879522	0.953208	Mon1b	MGI:1923231
ENSMUSG00000078912	0.108367	-1.47026	4.98046	-0.295206	0.767837	NA	Gm11011	MGI:3779229
ENSMUSG00000078915	0	NA	NA	NA	NA	NA	Hsp25-ps1	MGI:96241
ENSMUSG00000078917	9.09629	-1.55157	1.33758	-1.15998	0.246056	0.52195	Gm11281	MGI:3651906
ENSMUSG00000078919	3102.54	0.52355	0.408173	1.28267	0.199609	0.467412	Dpm1	MGI:1330239
ENSMUSG00000078920	4509.99	0.155146	0.549699	0.282239	0.77776	0.907606	Ifi47	MGI:99448
ENSMUSG00000078921	2518	-0.484343	0.610454	-0.793413	0.427537	0.691114	Tgtp2	MGI:3710083
ENSMUSG00000078922	815.623	0.023068	0.52768	0.0437158	0.965131	0.987208	Tgtp1	MGI:98734
ENSMUSG00000078923	1762.14	0.251213	0.424005	0.592477	0.553531	0.784946	Ube2v1	MGI:1913839
ENSMUSG00000078924	0	NA	NA	NA	NA	NA	Gm12169	MGI:3650838
ENSMUSG00000078926	48.4628	2.97216	1.19294	2.49147	0.0127217	0.101913	Cdc20b	MGI:3644472
ENSMUSG00000078931	220.65	3.78729	1.02467	3.69611	0.000218927	0.0079877	Pdf	MGI:1915273
ENSMUSG00000078932	0.461391	2.73555	4.86696	0.562065	0.574071	NA	CN725425	MGI:3613655
ENSMUSG00000078934	0	NA	NA	NA	NA	NA	Pate13	MGI:1925158
ENSMUSG00000078935	0.341193	0	4.99742	0	1	NA	1700025C18Rik	MGI:1919461
ENSMUSG00000078937	61.2788	-2.93897	1.01109	-2.90674	0.00365216	0.0477805	Cpt1b	MGI:1098297
ENSMUSG00000078938	0.372272	0	4.99742	0	1	NA	Syce3	MGI:1922709
ENSMUSG00000078940	0.328918	2.71478	4.8676	0.557724	0.577033	NA	Wfdc11	MGI:3651686
ENSMUSG00000078941	5803.82	1.08043	0.446501	2.41977	0.0155302	0.11525	Ak6	MGI:5510732
ENSMUSG00000078942	6.06091	-0.188983	2.20174	-0.0858335	0.931599	NA	Naip6	MGI:1298222
ENSMUSG00000078945	90.3743	-0.427977	0.671562	-0.637286	0.523938	0.764576	Naip2	MGI:1298226
ENSMUSG00000078949	0.218326	0.00226975	4.9701	0.00045668	0.999636	NA	R3hdml	MGI:3650937
ENSMUSG00000078953	0	NA	NA	NA	NA	NA	Gm11020	MGI:3779240
ENSMUSG00000078954	2.96901	2.75821	3.49129	0.790028	0.429512	NA	Arhgap8	MGI:1920417
ENSMUSG00000078958	0.258865	0	4.99742	0	1	NA	Atp6ap1l	MGI:3648665
ENSMUSG00000078963	42.442	1.86876	1.12393	1.66271	0.0963711	0.31699	Hsbp1l1	MGI:1913505
ENSMUSG00000078964	0.477615	2.1563	4.90701	0.439433	0.660348	NA	Ces1b	MGI:3779470
ENSMUSG00000078965	1.17014	4.52643	4.80849	0.941342	0.34653	NA	Gm12033	MGI:3650772
ENSMUSG00000078967	22.2058	-4.27662	1.64918	-2.59318	0.00950919	0.0860406	Gapdh-ps16	MGI:3781450
ENSMUSG00000078970	341.127	-0.830182	0.57469	-1.44457	0.148578	0.399742	Dnaaf10	MGI:2144224
ENSMUSG00000078972	0	NA	NA	NA	NA	NA	Gm15557	MGI:3783006
ENSMUSG00000078974	517.878	0.43007	0.429137	1.00217	0.316259	0.591397	Sec61g	MGI:1202066
ENSMUSG00000078982	0	NA	NA	NA	NA	NA	Gm11025	MGI:3779248
ENSMUSG00000078984	9.73824	-1.5158	1.32668	-1.14255	0.253224	0.530019	Gm11027	MGI:3779250
ENSMUSG00000078994	269.978	-0.0464595	0.755138	-0.0615245	0.950942	0.981076	Zfp429	MGI:1920057
ENSMUSG00000078995	103.073	1.08032	1.16674	0.925932	0.354481	0.629439	Zfp456	MGI:3040694
ENSMUSG00000078998	0.476146	-2.23904	4.9211	-0.454988	0.649118	NA	Bpifa6	MGI:3647736
ENSMUSG00000079001	0	NA	NA	NA	NA	NA	4930404H24Rik	MGI:1925401
ENSMUSG00000079003	311.989	-0.672436	0.473373	-1.42052	0.155456	0.40876	Samd1	MGI:2142433
ENSMUSG00000079005	0.758566	-4.03717	4.82466	-0.836777	0.402718	NA	Gm14147	MGI:3651555
ENSMUSG00000079006	1.00347	-2.26967	4.75504	-0.477318	0.633136	NA	Gm14151	MGI:3651016
ENSMUSG00000079007	1.19631	-1.87846	4.72523	-0.397539	0.69097	NA	Tcl1b4	MGI:1351604
ENSMUSG00000079008	0.531726	2.51553	4.87979	0.515498	0.606205	NA	Gm14124	MGI:3652002
ENSMUSG00000079009	3.01214	0.0541801	2.73631	0.0198004	0.984203	NA	Gm14139	MGI:3836251
ENSMUSG00000079010	65.8874	-1.51427	0.650448	-2.32805	0.0199095	0.1327	Gm11032	MGI:3779255
ENSMUSG00000079012	0.542572	-2.23061	4.92154	-0.453233	0.650381	NA	Serpina3m	MGI:98378
ENSMUSG00000079013	1.08442	-0.509907	4.67551	-0.109059	0.913155	NA	Serpina3j	MGI:2182843
ENSMUSG00000079014	0	NA	NA	NA	NA	NA	Serpina3i	MGI:2182841
ENSMUSG00000079015	0	NA	NA	NA	NA	NA	Serpina1c	MGI:891969
ENSMUSG00000079016	0.388298	0	4.99742	0	1	NA	Gm11034	MGI:3779257
ENSMUSG00000079017	95230.3	-0.202755	0.472591	-0.429029	0.667902	0.850519	Ifi27l2a	MGI:1924183
ENSMUSG00000079018	134.442	-0.242346	0.773411	-0.313347	0.754017	0.895943	Ly6c1	MGI:96882
ENSMUSG00000079019	285.991	-0.802257	0.487355	-1.64614	0.099734	0.322973	Insl3	MGI:108427
ENSMUSG00000079020	218.841	1.44355	0.577845	2.49817	0.0124837	0.100441	Slc45a4	MGI:2146236
ENSMUSG00000079022	9.78872	-0.111156	1.67381	-0.0664091	0.947052	0.980178	Col22a1	MGI:1916950
ENSMUSG00000079024	0.6855	0.812486	4.78369	0.169845	0.865132	NA	Gm21961	MGI:5439430
ENSMUSG00000079025	0.3251	-2.82917	4.87634	-0.580182	0.561792	NA	Gsdmc	MGI:1933176
ENSMUSG00000079029	0	NA	NA	NA	NA	NA	Eif1ad7	MGI:3648257
ENSMUSG00000079031	0	NA	NA	NA	NA	NA	Eif1ad2	MGI:3034635
ENSMUSG00000079033	4.19054	-1.38614	2.61495	-0.530082	0.596055	NA	Mef2b	MGI:104526
ENSMUSG00000079034	0.134482	0	4.99742	0	1	NA	Eif1ad8	MGI:3643794
ENSMUSG00000079036	908.04	-0.0483945	0.503652	-0.0960872	0.923451	0.971394	Alkbh1	MGI:2384034
ENSMUSG00000079037	42.2837	-1.04417	0.73327	-1.42399	0.15445	0.407204	Prnp	MGI:97769
ENSMUSG00000079038	113.727	0.737596	0.885583	0.832893	0.404905	0.672601	D130040H23Rik	MGI:2444324
ENSMUSG00000079039	0	NA	NA	NA	NA	NA	Gm11037	MGI:3779261
ENSMUSG00000079042	0	NA	NA	NA	NA	NA	Apela	MGI:3642370
ENSMUSG00000079043	90.7655	0.810579	1.29436	0.626237	0.53116	0.769382	Fastkd5	MGI:2139469
ENSMUSG00000079049	0	NA	NA	NA	NA	NA	Serpinb1c	MGI:2445363
ENSMUSG00000079051	0.42576	-2.24533	4.92077	-0.456296	0.648177	NA	Vinac1	MGI:3649276
ENSMUSG00000079055	0.458692	-1.6745	4.85723	-0.344745	0.730286	NA	Slc8a3	MGI:107976
ENSMUSG00000079056	33.9009	-1.36987	1.40632	-0.974077	0.330018	0.605634	Kcnip3	MGI:1929258
ENSMUSG00000079057	208.021	-4.54495	1.0131	-4.48616	7.25175e-06	0.000840277	Cyp4v3	MGI:2142763
ENSMUSG00000079058	0.328918	2.71478	4.8676	0.557724	0.577033	NA	Adam34	MGI:2181992
ENSMUSG00000079061	0	NA	NA	NA	NA	NA	Gm11042	MGI:3779266
ENSMUSG00000079064	0	NA	NA	NA	NA	NA	Vmn1r-ps123	MGI:4439075
ENSMUSG00000079067	16.6233	3.00034	2.22105	1.35086	0.176739	0.437974	Hmgn2-ps1	MGI:3783162
ENSMUSG00000079071	10.4509	-1.56476	1.90077	-0.823222	0.410382	0.677294	Slc28a2b	MGI:3702173
ENSMUSG00000079076	0	NA	NA	NA	NA	NA	Gm3086	MGI:3781262
ENSMUSG00000079083	65.5828	-0.541153	0.736135	-0.735128	0.462262	0.717891	Jrkl	MGI:1924782
ENSMUSG00000079084	2689.36	0.698687	0.396708	1.76121	0.0782021	0.281605	Ccdc82	MGI:1913646
ENSMUSG00000079091	0	NA	NA	NA	NA	NA	Gm3404	MGI:3781582
ENSMUSG00000079092	0	NA	NA	NA	NA	NA	Prl2c2	MGI:97618
ENSMUSG00000079093	0	NA	NA	NA	NA	NA	4930449I24Rik	MGI:1914660
ENSMUSG00000079101	0.977503	3.11796	4.84788	0.64316	0.52012	NA	Esd-ps	MGI:3781082
ENSMUSG00000079103	0.108367	-1.47026	4.98046	-0.295206	0.767837	NA	Tgm7	MGI:2151164
ENSMUSG00000079104	607.321	0.0831413	0.652406	0.127438	0.898594	0.961806	Prps1l3	MGI:3779453
ENSMUSG00000079105	0.641034	-3.53899	4.84075	-0.731083	0.464729	NA	C7	MGI:88235
ENSMUSG00000079108	2524.34	0.812566	0.386559	2.10205	0.0355488	0.183783	Srp54c	MGI:3714359
ENSMUSG00000079109	589.26	1.8049	0.711041	2.53839	0.0111365	0.094321	Pms2	MGI:104288
ENSMUSG00000079110	26.7562	-3.22206	1.66121	-1.93958	0.0524303	0.22729	Capn3	MGI:107437
ENSMUSG00000079111	1724.09	0.335756	0.414235	0.810544	0.417627	0.682565	Kdelr2	MGI:1914163
ENSMUSG00000079112	0	NA	NA	NA	NA	NA	Fam90a1a	MGI:2142877
ENSMUSG00000079113	1.04792	-4.48236	4.81409	-0.931091	0.351806	NA	Defa43	MGI:3648003
ENSMUSG00000079114	0	NA	NA	NA	NA	NA	Defa42	MGI:3645033
ENSMUSG00000079116	1.42376	0	4.99742	0	1	NA	Defa41	MGI:3705230
ENSMUSG00000079120	0	NA	NA	NA	NA	NA	AY761185	MGI:3630303
ENSMUSG00000079137	7.68436	-0.170099	1.71052	-0.0994427	0.920787	0.970674	Rpl27-ps1	MGI:3645348
ENSMUSG00000079138	162.296	3.8547	1.05419	3.65656	0.000255619	0.00874712	Gm8818	MGI:3645903
ENSMUSG00000079139	1.23531	4.60655	4.80718	0.958265	0.337929	NA	Gm4204	MGI:3782381
ENSMUSG00000079140	0.307458	-1.75255	4.96422	-0.353037	0.724061	NA	Gm6374	MGI:3647016
ENSMUSG00000079144	197.987	-0.991945	0.630053	-1.57438	0.115399	0.349184	A130010J15Rik	MGI:2441776
ENSMUSG00000079156	0	NA	NA	NA	NA	NA	Smok3b	MGI:3615348
ENSMUSG00000079157	0.668679	2.07292	4.89195	0.42374	0.671755	NA	Nalf1	MGI:2142765
ENSMUSG00000079162	80.7733	-0.95311	0.695545	-1.37031	0.170591	0.42963	Trim43b	MGI:3648996
ENSMUSG00000079164	2.21248	3.21273	3.60254	0.891795	0.372503	NA	Tlr5	MGI:1858171
ENSMUSG00000079165	337.867	-1.65044	0.735942	-2.24262	0.0249211	0.150489	Sap25	MGI:3802945
ENSMUSG00000079168	9.95243	-3.26797	2.47172	-1.32214	0.186121	0.449527	Cd209g	MGI:1917442
ENSMUSG00000079173	79.6468	-1.43912	0.67251	-2.13993	0.0323606	0.174146	Zan	MGI:106656
ENSMUSG00000079175	0	NA	NA	NA	NA	NA	Gm11060	MGI:3779284
ENSMUSG00000079177	1.06399	-3.65662	4.83445	-0.756367	0.449429	NA	Fam228a	MGI:1922105
ENSMUSG00000079180	0.450176	-2.75674	4.87904	-0.565017	0.572062	NA	Mptx2	MGI:3779286
ENSMUSG00000079183	0.499463	-1.46138	4.98012	-0.293442	0.769184	NA	C030005K15Rik	MGI:3641867
ENSMUSG00000079184	1377.23	0.787897	0.670359	1.17534	0.23986	0.514513	Mphosph8	MGI:1922589
ENSMUSG00000079186	88.3727	0.40835	0.597976	0.682886	0.494679	0.742003	Gzmc	MGI:109256
ENSMUSG00000079190	2.5397	-1.14042	2.9331	-0.388809	0.697417	NA
ENSMUSG00000079192	0.758566	-4.03717	4.82466	-0.836777	0.402718	NA
ENSMUSG00000079197	22087.3	0.426343	0.393577	1.08325	0.278697	0.555118	Psme2	MGI:1096365
ENSMUSG00000079215	347.854	0.871871	0.507555	1.71779	0.0858357	0.296579	Zfp664	MGI:2442505
ENSMUSG00000079222	20.0211	0.763591	1.31467	0.580823	0.56136	0.789606
ENSMUSG00000079223	0	NA	NA	NA	NA	NA	Gm8778	MGI:3779812
ENSMUSG00000079224	0	NA	NA	NA	NA	NA	Gm6565	MGI:3644755
ENSMUSG00000079225	334.415	5.84036	2.72763	2.14119	0.0322587	0.17375	Gm9531	MGI:3779940
ENSMUSG00000079227	3967.64	-0.550148	0.478848	-1.1489	0.250598	0.52731	Ccr5	MGI:107182
ENSMUSG00000079230	1.04201	-0.968144	4.56586	-0.21204	0.832076	NA	Gm11065	MGI:3779291
ENSMUSG00000079235	0.524555	2.40524	4.89681	0.491184	0.623296	NA	Ccdc13	MGI:1920144
ENSMUSG00000079242	354.605	-1.46168	0.598001	-2.44427	0.0145145	0.109703	C730034F03Rik	MGI:2441921
ENSMUSG00000079243	0.670293	-1.83646	4.84381	-0.379135	0.704588	NA	Xirp1	MGI:1333878
ENSMUSG00000079244	0	NA	NA	NA	NA	NA	Gm5622	MGI:3646060
ENSMUSG00000079258	0.268963	0	4.99742	0	1	NA	Calhm1	MGI:3643383
ENSMUSG00000079259	2.26009	3.92246	3.13347	1.2518	0.210644	NA	Trim71	MGI:2685973
ENSMUSG00000079260	35.8587	0.995684	1.30639	0.762165	0.445961	0.706699	Tmppe	MGI:5317335
ENSMUSG00000079261	0	NA	NA	NA	NA	NA	Gm15217	MGI:3705233
ENSMUSG00000079262	29.2478	1.62458	0.96933	1.67598	0.0937418	0.312106	Slco1a6	MGI:1351906
ENSMUSG00000079263	0.108367	-1.47026	4.98046	-0.295206	0.767837	NA	Gm6614	MGI:3647159
ENSMUSG00000079264	0.280539	1.44333	4.97584	0.290067	0.771765	NA	Gm11077	MGI:3779304
ENSMUSG00000079265	1.36288	0.338016	4.67267	0.0723391	0.942332	NA	Gm8257	MGI:3644430
ENSMUSG00000079266	0.878142	0	4.99742	0	1	NA	Gm6490	MGI:3779600
ENSMUSG00000079267	0	NA	NA	NA	NA	NA	Gm5930	MGI:3643645
ENSMUSG00000079269	0	NA	NA	NA	NA	NA	Gm3676	MGI:3781852
ENSMUSG00000079271	0	NA	NA	NA	NA	NA	1700049E17Rik1	MGI:1920665
ENSMUSG00000079272	0	NA	NA	NA	NA	NA	Gm7152	MGI:3644255
ENSMUSG00000079273	0.328918	2.71478	4.8676	0.557724	0.577033	NA	Gm17165	MGI:4937992
ENSMUSG00000079276	0	NA	NA	NA	NA	NA	Gm4736	MGI:3647826
ENSMUSG00000079277	0.735352	0.302553	4.78104	0.0632819	0.949542	NA	Hoxd3	MGI:96207
ENSMUSG00000079278	0	NA	NA	NA	NA	NA	Tmem233	MGI:3651514
ENSMUSG00000079283	647.016	0.0219928	0.486094	0.0452439	0.963913	0.986688	2310009B15Rik	MGI:1916799
ENSMUSG00000079286	0	NA	NA	NA	NA	NA	Gm11084	MGI:3779315
ENSMUSG00000079293	451.799	-4.192	1.20125	-3.4897	0.000483568	0.0131604	Clec7a	MGI:1861431
ENSMUSG00000079295	0	NA	NA	NA	NA	NA	Klrb1-ps1	MGI:3624540
ENSMUSG00000079297	0	NA	NA	NA	NA	NA	Gm2223	MGI:3780393
ENSMUSG00000079298	246.454	-4.45948	1.29579	-3.4415	0.000578493	0.0147077	Klrb1b	MGI:107539
ENSMUSG00000079299	1.74721	3.01946	4.0874	0.738724	0.460075	NA	Klrb1	MGI:96877
ENSMUSG00000079304	6.03194	5.97516	2.21501	2.69758	0.00698448	NA	Tex52	MGI:1918399
ENSMUSG00000079311	2.62838	0.881502	3.38724	0.260242	0.794677	NA	Gm3222	MGI:3781401
ENSMUSG00000079316	1020.02	0.00244024	0.550223	0.00443501	0.996461	0.998806	Rab9	MGI:1890695
ENSMUSG00000079317	843.468	1.05775	0.570444	1.85426	0.0637016	0.252522	Trappc2	MGI:1913476
ENSMUSG00000079323	0.21585	0	4.99742	0	1	NA	Gm20661	MGI:5313108
ENSMUSG00000079324	11.5614	0.334735	1.56972	0.213244	0.831136	0.932184	4932414N04Rik	MGI:1922971
ENSMUSG00000079330	0.406515	-0.148405	4.93469	-0.0300738	0.976008	NA	Lemd1	MGI:1922403
ENSMUSG00000079333	0	NA	NA	NA	NA	NA	Gm11096	MGI:3779332
ENSMUSG00000079334	33.4299	-0.278382	0.800372	-0.347815	0.727979	0.883595	Naa80	MGI:1888902
ENSMUSG00000079339	1531.57	0.49338	0.506956	0.973221	0.330443	0.605864	Ifit1bl1	MGI:3650685
ENSMUSG00000079342	0.428418	2.14423	4.90754	0.436925	0.662166	NA	Lipo1	MGI:3647308
ENSMUSG00000079343	0.365837	2.85622	4.85989	0.587712	0.556726	NA	C1s2	MGI:3644269
ENSMUSG00000079344	0.108367	-1.47026	4.98046	-0.295206	0.767837	NA	Lipo4	MGI:3779637
ENSMUSG00000079349	0.104536	0	4.99742	0	1	NA	Magea5	MGI:1333838
ENSMUSG00000079350	0.219279	2.1363	4.9079	0.435278	0.663361	NA	Magea8	MGI:1333827
ENSMUSG00000079353	0	NA	NA	NA	NA	NA	Gm11099	MGI:3779335
ENSMUSG00000079355	1.27705	-0.0228263	4.13651	-0.00551827	0.995597	NA	Ackr4	MGI:2181676
ENSMUSG00000079356	2.31519	-2.39842	2.74208	-0.874671	0.381753	NA	Mettl4-ps1	MGI:3779337
ENSMUSG00000079359	4.10287	-3.39418	2.12413	-1.59791	0.110062	NA	Gm9006	MGI:3644004
ENSMUSG00000079362	96.4936	4.05633	2.66102	1.52435	0.127422	0.368158	Gm43302	MGI:5663439
ENSMUSG00000079363	2624.41	-0.501268	0.488005	-1.02718	0.304336	0.580957	Gbp4	MGI:97072
ENSMUSG00000079364	0	NA	NA	NA	NA	NA	Gm3558	MGI:3781735
ENSMUSG00000079371	0.107925	0	4.99742	0	1	NA	Gm3476	MGI:3781652
ENSMUSG00000079374	2.9025	0.786775	3.39288	0.23189	0.816623	NA	Gm8334	MGI:3648921
ENSMUSG00000079378	0	NA	NA	NA	NA	NA	Gm8279	MGI:3779794
ENSMUSG00000079379	0	NA	NA	NA	NA	NA	Gm3242	MGI:3781420
ENSMUSG00000079380	1.20603	4.57873	4.80764	0.952386	0.340901	NA	Gm8271	MGI:3648017
ENSMUSG00000079382	0.251092	-1.31639	4.97457	-0.264624	0.791299	NA	Gm3443	MGI:3781620
ENSMUSG00000079383	0	NA	NA	NA	NA	NA	Gm3298	MGI:3781476
ENSMUSG00000079386	0	NA	NA	NA	NA	NA	Gm3173	MGI:3781352
ENSMUSG00000079387	0	NA	NA	NA	NA	NA	Luzp4	MGI:3708816
ENSMUSG00000079388	1.17014	4.52643	4.80849	0.941342	0.34653	NA	2610042L04Rik	MGI:1914305
ENSMUSG00000079389	1.08367	-4.54825	4.81278	-0.945035	0.344641	NA	Gm3149	MGI:3781328
ENSMUSG00000079391	0.388298	0	4.99742	0	1	NA	Gm2974	MGI:3781152
ENSMUSG00000079392	0.107925	0	4.99742	0	1	NA	Gm17170	MGI:4937997
ENSMUSG00000079395	3.72835	-3.54673	3.93875	-0.90047	0.36787	NA	Gm15114	MGI:3713330
ENSMUSG00000079396	3.31886	1.05224	2.84196	0.370251	0.711195	NA	Gm3411	MGI:3781589
ENSMUSG00000079402	0	NA	NA	NA	NA	NA	Gm3020	MGI:3781198
ENSMUSG00000079409	0.986755	4.29016	4.8127	0.891424	0.372702	NA	Gm5795	MGI:3779520
ENSMUSG00000079410	0.109639	1.26532	4.98704	0.253721	0.799711	NA	Gm2897	MGI:3781075
ENSMUSG00000079415	243.962	-2.2129	0.818839	-2.70248	0.00688246	0.0713311	Cntf	MGI:88439
ENSMUSG00000079416	0	NA	NA	NA	NA	NA	Gm11111	MGI:3779363
ENSMUSG00000079418	423.734	0.718041	0.469823	1.52832	0.126432	0.366463	Atg4a	MGI:2147903
ENSMUSG00000079419	1046.39	-3.92366	0.963991	-4.07023	4.6967e-05	0.00274441	Ms4a6c	MGI:2385644
ENSMUSG00000079421	0.681695	1.4925	4.97294	0.300123	0.764083	NA	4930402F06Rik	MGI:1922104
ENSMUSG00000079423	0	NA	NA	NA	NA	NA	Gm3286	MGI:3781464
ENSMUSG00000079424	1.2474	-4.61394	4.81103	-0.959035	0.337541	NA	Pramel47	MGI:3781437
ENSMUSG00000079426	4564.19	0.0229465	0.399658	0.0574152	0.954214	0.982275	Arpc4	MGI:1915339
ENSMUSG00000079427	2379.23	0.687384	0.398163	1.72639	0.0842777	0.293232	Mthfsl	MGI:3780550
ENSMUSG00000079428	0	NA	NA	NA	NA	NA	Tceal7	MGI:1915746
ENSMUSG00000079429	59.6973	0.989398	1.03975	0.951574	0.341313	0.616367	Mroh2a	MGI:3705228
ENSMUSG00000079432	0.268963	0	4.99742	0	1	NA	Gm15023	MGI:3805552
ENSMUSG00000079433	0	NA	NA	NA	NA	NA	Gm11114	MGI:3779366
ENSMUSG00000079434	0.637662	-3.20686	4.85483	-0.66055	0.508901	NA	Neu2	MGI:1344417
ENSMUSG00000079435	10935.1	-0.79919	0.486797	-1.64173	0.100646	0.32445	Rpl36a	MGI:1201789
ENSMUSG00000079436	4.07926	5.96894	3.09021	1.93157	0.0534128	NA	Kcnj13	MGI:3781032
ENSMUSG00000079438	0	NA	NA	NA	NA	NA	Gm11115	MGI:3779367
ENSMUSG00000079439	0	NA	NA	NA	NA	NA	Gm11116	MGI:3779368
ENSMUSG00000079440	0	NA	NA	NA	NA	NA	Alpi	MGI:1924018
ENSMUSG00000079442	531.069	-0.441415	0.461844	-0.955766	0.33919	0.614769	St6galnac4	MGI:1341894
ENSMUSG00000079444	1.22081	1.00366	3.56777	0.281314	0.778469	NA	Gm21981	MGI:5439450
ENSMUSG00000079445	1.58867	0.57428	3.33103	0.172403	0.863121	NA	B3gnt7	MGI:2384394
ENSMUSG00000079450	33.0461	0.114192	0.899088	0.127009	0.898934	0.961973	Cldn34c1	MGI:1920311
ENSMUSG00000079451	2.03571	-1.80248	2.93924	-0.613247	0.539713	NA	Tmprss11g	MGI:2444058
ENSMUSG00000079455	9.7379	2.14973	1.56193	1.37633	0.16872	0.427752	Gm16026	MGI:3783243
ENSMUSG00000079457	74.9374	1.28586	0.919	1.39919	0.161755	0.417895	Gm7609	MGI:3644536
ENSMUSG00000079460	0	NA	NA	NA	NA	NA	4933403O08Rik	MGI:1918280
ENSMUSG00000079462	0.219279	2.1363	4.9079	0.435278	0.663361	NA	Gm15737	MGI:3783179
ENSMUSG00000079465	62.2439	-2.61627	0.734097	-3.56393	0.000365342	0.0107286	Col4a3	MGI:104688
ENSMUSG00000079466	0.565534	2.15286	4.90716	0.438718	0.660866	NA	Prdm12	MGI:2685844
ENSMUSG00000079469	1007.16	0.256748	0.450717	0.569645	0.568919	0.794538	Pigb	MGI:1891825
ENSMUSG00000079470	16.1976	0.195578	1.45757	0.13418	0.89326	0.959494	Utp14b	MGI:2445092
ENSMUSG00000079471	0	NA	NA	NA	NA	NA	Mymx	MGI:3649059
ENSMUSG00000079476	0	NA	NA	NA	NA	NA	1700011M02Rik	MGI:1922693
ENSMUSG00000079477	2493.24	0.328154	0.403243	0.813786	0.415768	0.681454	Rab7	MGI:105068
ENSMUSG00000079478	1175.24	-0.138928	0.672649	-0.206539	0.83637	0.933799	Znrd2	MGI:1913482
ENSMUSG00000079479	0	NA	NA	NA	NA	NA	Gm9112	MGI:3645559
ENSMUSG00000079480	2406.44	-0.144775	0.503718	-0.287412	0.773797	0.9059	Pin4	MGI:1916963
ENSMUSG00000079481	282.57	0.218132	0.641025	0.340286	0.733641	0.886213	Nhsl2	MGI:3645090
ENSMUSG00000079484	148.627	-1.78422	0.760955	-2.34471	0.0190417	0.129051	Phyhd1	MGI:3612860
ENSMUSG00000079487	377.262	-1.06443	0.669204	-1.59059	0.111702	0.343151	Med12	MGI:1926212
ENSMUSG00000079491	909.202	-1.20775	0.562801	-2.14597	0.0318755	0.172434	H2-T10	MGI:95942
ENSMUSG00000079492	156.288	-2.38083	0.688085	-3.46009	0.000539997	0.0140018	Gm11127	MGI:3779381
ENSMUSG00000079494	0.216733	-2.25549	4.92024	-0.45841	0.646658	NA	Nat8f5	MGI:1916299
ENSMUSG00000079495	0.878109	-0.419891	4.70231	-0.0892947	0.928848	NA	Nat8f6	MGI:3779382
ENSMUSG00000079497	2.81011	4.62896	3.10099	1.49274	0.135506	NA	Gm13420	MGI:3649917
ENSMUSG00000079502	30.4328	-1.48542	0.934602	-1.58936	0.111979	0.343577	Cfap77	MGI:2685669
ENSMUSG00000079507	3.85288	-3.49485	2.12032	-1.64827	0.0992978	NA	H2-Q1	MGI:95928
ENSMUSG00000079508	1840.46	1.88125	0.467996	4.0198	5.82472e-05	0.00317664	Apoo	MGI:1915566
ENSMUSG00000079509	1152.98	1.36553	0.553263	2.46815	0.0135815	0.105196	Zfx	MGI:99211
ENSMUSG00000079511	15.7165	-0.145449	1.5688	-0.0927138	0.926131	0.972101	Gm42688	MGI:5662825
ENSMUSG00000079513	0	NA	NA	NA	NA	NA	4932429P05Rik	MGI:3588287
ENSMUSG00000079516	0.108367	-1.47026	4.98046	-0.295206	0.767837	NA	Reg3a	MGI:109408
ENSMUSG00000079519	0.109639	1.26532	4.98704	0.253721	0.799711	NA	Gm14743	MGI:3705225
ENSMUSG00000079521	0	NA	NA	NA	NA	NA	Gm5938	MGI:3648846
ENSMUSG00000079522	0	NA	NA	NA	NA	NA	Gm14744	MGI:3709306
ENSMUSG00000079523	45575.8	-1.44398	0.78995	-1.82794	0.0675581	0.260981	Tmsb10	MGI:109146
ENSMUSG00000079525	0	NA	NA	NA	NA	NA	Cldn34d	MGI:1922237
ENSMUSG00000079531	0.76082	-0.35972	4.72012	-0.07621	0.939252	NA	Pwwp4d	MGI:3645575
ENSMUSG00000079532	0	NA	NA	NA	NA	NA	Ctag2l2	MGI:3645826
ENSMUSG00000079534	0	NA	NA	NA	NA	NA	Pwwp4c	MGI:3645126
ENSMUSG00000079536	0	NA	NA	NA	NA	NA	Ctag2l1	MGI:3644285
ENSMUSG00000079539	0	NA	NA	NA	NA	NA	Obp2b	MGI:3651927
ENSMUSG00000079542	0	NA	NA	NA	NA	NA	Gm42606	MGI:5662743
ENSMUSG00000079543	0	NA	NA	NA	NA	NA	Igkv13-85	MGI:4439827
ENSMUSG00000079544	0	NA	NA	NA	NA	NA	Igkv13-87	MGI:3779399
ENSMUSG00000079547	78.1199	-3.55271	1.26577	-2.80676	0.00500419	0.0581168	H2-DMb1	MGI:95922
ENSMUSG00000079550	74.955	-1.9852	0.995052	-1.99507	0.0460352	0.21164	Mpp4	MGI:2386681
ENSMUSG00000079553	105.065	-0.533954	1.27083	-0.420161	0.674368	0.853904	Kifc1	MGI:109596
ENSMUSG00000079554	6.26793	-2.73305	1.6124	-1.69502	0.0900712	NA	Aox2	MGI:3529596
ENSMUSG00000079555	2659.56	0.467972	0.410201	1.14083	0.253939	0.530498	Haus3	MGI:2387633
ENSMUSG00000079557	989.117	0.0583696	0.42346	0.13784	0.890367	0.958404	Marchf2	MGI:1925915
ENSMUSG00000079559	0.320505	-1.44428	4.97946	-0.290047	0.77178	NA	Colca2	MGI:2685530
ENSMUSG00000079560	0.388921	1.21055	4.98492	0.242843	0.808127	NA	Hoxa3	MGI:96175
ENSMUSG00000079562	1782.91	-0.641681	0.387956	-1.654	0.0981265	0.32049	Maea	MGI:1891748
ENSMUSG00000079563	383.024	-1.63424	0.732229	-2.23187	0.0256237	0.153334	Pglyrp2	MGI:1928099
ENSMUSG00000079566	0.107925	0	4.99742	0	1	NA	Spin2d	MGI:1922101
ENSMUSG00000079575	0	NA	NA	NA	NA	NA	Rbpj-ps3	MGI:96525
ENSMUSG00000079578	0.427317	1.29208	4.98808	0.259034	0.795609	NA	Gm1140	MGI:2685986
ENSMUSG00000079579	0.109639	1.26532	4.98704	0.253721	0.799711	NA	Gm6760	MGI:3643199
ENSMUSG00000079580	9.37267	1.881	1.66057	1.13274	0.257321	0.533876	Tmem217	MGI:3646280
ENSMUSG00000079583	0.42813	-2.79741	4.87751	-0.573533	0.566284	NA	Gm7073	MGI:3779666
ENSMUSG00000079584	0	NA	NA	NA	NA	NA	Tm9sf5	MGI:2685210
ENSMUSG00000079588	0.750866	-2.39295	4.82155	-0.496304	0.61968	NA	Tmem182	MGI:1923725
ENSMUSG00000079592	0	NA	NA	NA	NA	NA	C1qtnf5	MGI:2385958
ENSMUSG00000079593	0.490369	-1.24102	4.97171	-0.249617	0.802884	NA	4933416I08Rik	MGI:1918409
ENSMUSG00000079594	0	NA	NA	NA	NA	NA	Cstdc6	MGI:3696881
ENSMUSG00000079595	0	NA	NA	NA	NA	NA	Gm7260	MGI:3779707
ENSMUSG00000079597	85.467	3.26939	1.51501	2.158	0.0309281	0.169699	Cstdc4	MGI:3645124
ENSMUSG00000079598	9.96143	1.27431	1.49554	0.852072	0.394174	0.662931	Clec2l	MGI:2141402
ENSMUSG00000079600	1.9035	-4.88333	4.25587	-1.14744	0.251202	NA	Gm17604	MGI:4937238
ENSMUSG00000079602	1.30333	0.324469	3.98822	0.0813569	0.935158	NA	9230102O04Rik	MGI:1924932
ENSMUSG00000079605	105.542	0.410832	0.725107	0.566581	0.570999	0.795792	Zbtb9	MGI:1918022
ENSMUSG00000079606	0	NA	NA	NA	NA	NA	Fsip2l	MGI:2685441
ENSMUSG00000079608	36.8038	1.5461	1.21525	1.27225	0.203286	0.472995	Stard6	MGI:2156774
ENSMUSG00000079610	348.961	2.77631	0.940739	2.9512	0.00316542	0.0439775	Ankrd39	MGI:1914816
ENSMUSG00000079614	1385.78	-0.271904	0.534307	-0.508891	0.610829	0.820119	Seh1l	MGI:1919374
ENSMUSG00000079619	0	NA	NA	NA	NA	NA	Cypt15	MGI:3616461
ENSMUSG00000079625	0.347552	-0.0116935	4.97031	-0.00235268	0.998123	NA	Tm4sf19	MGI:3645933
ENSMUSG00000079626	0	NA	NA	NA	NA	NA	Rhox7b	MGI:3705218
ENSMUSG00000079627	0.104536	0	4.99742	0	1	NA	Rhox2h	MGI:3713490
ENSMUSG00000079628	0.461562	2.7367	4.86693	0.562306	0.573907	NA	Rhox4g	MGI:3613394
ENSMUSG00000079629	0	NA	NA	NA	NA	NA	Rhox2g	MGI:3648776
ENSMUSG00000079630	0.217591	1.27407	4.98738	0.255458	0.798369	NA	Rhox4f	MGI:3613392
ENSMUSG00000079633	1.00076	0	4.99742	0	1	NA	Rhox4d	MGI:3613388
ENSMUSG00000079635	0	NA	NA	NA	NA	NA	Rhox4c	MGI:3613386
ENSMUSG00000079636	0	NA	NA	NA	NA	NA	Rhox3c	MGI:3770268
ENSMUSG00000079637	0.109639	1.26532	4.98704	0.253721	0.799711	NA	Rhox2c	MGI:3770266
ENSMUSG00000079638	0	NA	NA	NA	NA	NA	Rhox2b	MGI:3770262
ENSMUSG00000079639	3.70353	-1.42138	3.07942	-0.461575	0.644386	NA	Rhox4a	MGI:3580240
ENSMUSG00000079641	22560.4	-0.632022	0.428708	-1.47425	0.140415	0.388159	Rpl39	MGI:1914498
ENSMUSG00000079642	0	NA	NA	NA	NA	NA	Gm6268	MGI:3644556
ENSMUSG00000079644	1.94506	-3.45857	3.65644	-0.945885	0.344207	NA	Gm1110	MGI:2685956
ENSMUSG00000079649	0	NA	NA	NA	NA	NA	Gm2892	MGI:3781070
ENSMUSG00000079652	11.8602	1.73333	1.49937	1.15604	0.247666	0.52321	Fam71f2	MGI:2141439
ENSMUSG00000079654	1.02801	-2.19932	4.60181	-0.477925	0.632704	NA	Prrt4	MGI:2141677
ENSMUSG00000079655	0	NA	NA	NA	NA	NA	Gm5168	MGI:3703318
ENSMUSG00000079657	15.143	0.627778	1.51131	0.415387	0.677859	0.855754	Rab26	MGI:2443284
ENSMUSG00000079658	9031.98	0.509469	0.409599	1.24382	0.213565	0.48458	Eloc	MGI:1915173
ENSMUSG00000079659	1145.13	-0.291524	0.494799	-0.589176	0.555743	0.785845	Tmem243	MGI:3606159
ENSMUSG00000079666	0.486683	1.50766	4.97207	0.303227	0.761717	NA	Pttg1ip2	MGI:2686532
ENSMUSG00000079677	837.298	0.301156	0.420767	0.71573	0.474158	0.727426	Fdx2	MGI:1915415
ENSMUSG00000079679	0	NA	NA	NA	NA	NA	Vwde	MGI:2685313
ENSMUSG00000079681	3.4285	-0.136316	2.51795	-0.0541378	0.956825	NA	Zglp1	MGI:3696042
ENSMUSG00000079685	426.411	0.695629	0.452248	1.53816	0.124009	0.363783	Ulbp1	MGI:1925027
ENSMUSG00000079693	0	NA	NA	NA	NA	NA	Vmn1r-ps150	MGI:4439321
ENSMUSG00000079694	2.02755	2.74229	3.15689	0.868668	0.385029	NA	Gm14862	MGI:3705234
ENSMUSG00000079697	0.129433	0	4.99742	0	1	NA	Gm5751	MGI:3642927
ENSMUSG00000079698	17.0935	-0.993404	0.976736	-1.01706	0.309123	0.584893	Vmn2r93	MGI:3645591
ENSMUSG00000079699	0	NA	NA	NA	NA	NA	Gm6592	MGI:3647394
ENSMUSG00000079700	0.21585	0	4.99742	0	1	NA	Fpr3	MGI:1194495
ENSMUSG00000079701	0	NA	NA	NA	NA	NA	Ssxb3	MGI:2446772
ENSMUSG00000079702	0	NA	NA	NA	NA	NA	Ssxb6	MGI:2446775
ENSMUSG00000079703	0.323775	0	4.99742	0	1	NA	Ssxb8	MGI:2446777
ENSMUSG00000079704	0	NA	NA	NA	NA	NA	Gm14459	MGI:3650385
ENSMUSG00000079705	1.3004	-4.80989	4.80814	-1.00037	0.317134	NA	Ssxb1	MGI:1915235
ENSMUSG00000079707	48.0876	2.49294	0.963664	2.58694	0.00968333	0.0869883	Dynlt2a1	MGI:98642
ENSMUSG00000079710	30.4516	1.49556	1.66563	0.897892	0.369243	0.642365	Dynlt2a2	MGI:3809205
ENSMUSG00000079711	0.637045	1.84851	4.82637	0.383003	0.701718	NA	Smok4a	MGI:3036233
ENSMUSG00000079722	0	NA	NA	NA	NA	NA	Ttll2	MGI:3644030
ENSMUSG00000079737	193.659	0.859792	0.605103	1.4209	0.155345	0.408653	3110001I22Rik	MGI:1913848
ENSMUSG00000079740	0	NA	NA	NA	NA	NA	Gm11172	MGI:3779427
ENSMUSG00000079741	0	NA	NA	NA	NA	NA	Nlrp4g	MGI:3700744
ENSMUSG00000079794	0	NA	NA	NA	NA	NA
ENSMUSG00000079800	72.6208	0.512076	1.11337	0.459933	0.645564	0.838896
ENSMUSG00000079806	0	NA	NA	NA	NA	NA	Gm21719	MGI:5433883
ENSMUSG00000079808	29.9774	-0.345624	0.931938	-0.370866	0.710737	0.875108
ENSMUSG00000079842	0	NA	NA	NA	NA	NA	Spag11a	MGI:1925378
ENSMUSG00000079845	1877.41	1.17118	0.447876	2.61497	0.00892364	0.0824044	Xlr4a	MGI:3574098
ENSMUSG00000079852	406.779	-1.6812	1.08385	-1.55113	0.12087	0.359121	Klra4	MGI:101904
ENSMUSG00000079853	50.7685	-0.556011	1.01771	-0.546337	0.584834	0.804957	Klra1	MGI:101907
ENSMUSG00000079871	0	NA	NA	NA	NA	NA	Gm4984	MGI:3644533
ENSMUSG00000079875	0.541833	-3.55624	4.84035	-0.734708	0.462518	NA	Olfr22-ps1	MGI:109313
ENSMUSG00000079884	0	NA	NA	NA	NA	NA	Tmed2b	MGI:5434895
ENSMUSG00000079889	0	NA	NA	NA	NA	NA	Gm11951	MGI:3650315
ENSMUSG00000079890	1.21161	0.263153	3.41696	0.0770137	0.938613	NA	Gm12106	MGI:3651386
ENSMUSG00000079892	0	NA	NA	NA	NA	NA	Scgb1b22-ps	MGI:3649636
ENSMUSG00000079893	0	NA	NA	NA	NA	NA	Scgb1b23-ps	MGI:3650279
ENSMUSG00000079906	1.27318	-1.67229	4.21612	-0.396642	0.691631	NA	Gm15846	MGI:3801824
ENSMUSG00000079915	4.90511	0.525822	1.86047	0.282629	0.777461	NA	Gm16073	MGI:3802177
ENSMUSG00000079941	717.21	2.37918	0.46967	5.06565	4.07019e-07	0.0001068	Cox5b-ps	MGI:3649411
ENSMUSG00000079942	5.0517	0.24348	1.99428	0.122089	0.902828	NA	Rpl28-ps3	MGI:3650282
ENSMUSG00000079962	3.47556	-0.915812	1.96341	-0.46644	0.6409	NA	Gm12643	MGI:3649676
ENSMUSG00000079963	0.209072	0	4.99742	0	1	NA	Gm7146	MGI:3645120
ENSMUSG00000079965	14.3761	0.94673	1.46689	0.645399	0.518669	0.760397	Gm14853	MGI:3708095
ENSMUSG00000079966	0.483793	1.66793	4.83862	0.344712	0.730311	NA	Gm14058	MGI:3649507
ENSMUSG00000079988	1.28356	-0.597233	2.94324	-0.202917	0.8392	NA	Gm11970	MGI:3650056
ENSMUSG00000079993	1.52931	0.0150021	2.85674	0.00525145	0.99581	NA	Gm11799	MGI:3650446
ENSMUSG00000079998	1.86726	1.46998	2.99412	0.490958	0.623456	NA	Gm12947	MGI:3649527
ENSMUSG00000080002	3.41928	1.19404	2.05065	0.582276	0.560381	NA	Gm5566	MGI:3648428
ENSMUSG00000080006	6.933	0.303353	1.41243	0.214773	0.829944	NA	Rps19-ps7	MGI:3652235
ENSMUSG00000080021	11.4301	1.31539	1.27782	1.0294	0.303292	0.579633	Gm5915	MGI:3642938
ENSMUSG00000080046	0.219279	2.1363	4.9079	0.435278	0.663361	NA	Gm15108	MGI:3705873
ENSMUSG00000080050	0	NA	NA	NA	NA	NA	Gm14864	MGI:3705681
ENSMUSG00000080051	0	NA	NA	NA	NA	NA	Gm14510	MGI:3709641
ENSMUSG00000080054	4.84787	-1.02829	1.92848	-0.53321	0.593889	NA	Rpl12-ps1	MGI:3646154
ENSMUSG00000080057	0.328918	2.71478	4.8676	0.557724	0.577033	NA	Gm12378	MGI:3651610
ENSMUSG00000080059	26.423	-0.149162	0.860236	-0.173397	0.862339	0.94504	Rps19-ps3	MGI:3701125
ENSMUSG00000080065	0.646909	2.1617	4.90677	0.440555	0.659535	NA	Gm11864	MGI:3650454
ENSMUSG00000080069	0	NA	NA	NA	NA	NA	Gm41	MGI:2684887
ENSMUSG00000080071	0.108367	-1.47026	4.98046	-0.295206	0.767837	NA	Gm15125	MGI:3705848
ENSMUSG00000080072	0.216733	-2.25549	4.92024	-0.45841	0.646658	NA	Spin2-ps2	MGI:3705652
ENSMUSG00000080073	0.216733	-2.25549	4.92024	-0.45841	0.646658	NA	Gm9427	MGI:3646752
ENSMUSG00000080076	1.15785	4.515	4.80855	0.938953	0.347755	NA	H2ac14	MGI:2448312
ENSMUSG00000080078	0	NA	NA	NA	NA	NA	Gm15583	MGI:3783031
ENSMUSG00000080115	171.492	-0.98947	0.655524	-1.50943	0.131188	0.374165	Eef1akmt3	MGI:3645330
ENSMUSG00000080142	0.782087	-2.39225	4.39115	-0.544789	0.585899	NA	Gm12838	MGI:3649431
ENSMUSG00000080152	1.29427	-1.66177	3.72099	-0.446595	0.655168	NA	H3f4	MGI:3651326
ENSMUSG00000080155	0	NA	NA	NA	NA	NA	Gm14777	MGI:3705662
ENSMUSG00000080158	0.433466	-3.23811	4.85395	-0.667108	0.504703	NA	Gm14385	MGI:3650034
ENSMUSG00000080175	0.134482	0	4.99742	0	1	NA	Tpm3-rs2	MGI:99710
ENSMUSG00000080180	0	NA	NA	NA	NA	NA	Gm17235	MGI:4938062
ENSMUSG00000080186	0.481732	0	4.99742	0	1	NA	Gm14448	MGI:3649326
ENSMUSG00000080193	0.129433	0	4.99742	0	1	NA	Gm14756	MGI:3705579
ENSMUSG00000080198	7.73242	0.565684	1.38553	0.40828	0.683068	0.859864	Rpl10a-ps4	MGI:3652221
ENSMUSG00000080205	0.21585	0	4.99742	0	1	NA	Gm15526	MGI:3782973
ENSMUSG00000080222	0	NA	NA	NA	NA	NA	Gm11486	MGI:3650706
ENSMUSG00000080223	0	NA	NA	NA	NA	NA	Gm13768	MGI:3651239
ENSMUSG00000080227	0	NA	NA	NA	NA	NA	Gm13343	MGI:3649694
ENSMUSG00000080237	3.59311	-0.0821595	2.96123	-0.0277451	0.977865	NA	Gm14239	MGI:3651698
ENSMUSG00000080241	0	NA	NA	NA	NA	NA	Dppa3-ps	MGI:3645894
ENSMUSG00000080242	0	NA	NA	NA	NA	NA	Atp6v0c-ps2	MGI:2151816
ENSMUSG00000080250	0.258865	0	4.99742	0	1	NA	Gm16400	MGI:3644331
ENSMUSG00000080254	0.109639	1.26532	4.98704	0.253721	0.799711	NA	Fam220-ps	MGI:3707456
ENSMUSG00000080266	0.239027	0	4.99742	0	1	NA	Gm14772	MGI:3646858
ENSMUSG00000080268	524.353	1.24195	0.621767	1.99745	0.0457764	0.210938	Brms1	MGI:2388804
ENSMUSG00000080283	0.454733	-0.181356	4.9376	-0.0367295	0.970701	NA	Gm14806	MGI:3802100
ENSMUSG00000080298	0.581273	-2.81269	4.87478	-0.576987	0.563948	NA	Gm14807	MGI:3801914
ENSMUSG00000080299	0.866933	-4.22837	4.81972	-0.877306	0.380321	NA	Gm14350	MGI:3650416
ENSMUSG00000080300	0	NA	NA	NA	NA	NA	Spin2-ps1	MGI:3650966
ENSMUSG00000080303	0.541833	-3.55624	4.84035	-0.734708	0.462518	NA	Gm12419	MGI:3650581
ENSMUSG00000080316	7.04496	-0.413182	1.72949	-0.238904	0.81118	NA	Spaca6	MGI:1922452
ENSMUSG00000080317	0.319725	-2.23651	4.92123	-0.454462	0.649496	NA	Vmn2r-ps94	MGI:3761346
ENSMUSG00000080321	0	NA	NA	NA	NA	NA	Gm14644	MGI:3705795
ENSMUSG00000080694	0.732879	3.64072	4.82897	0.753933	0.45089	NA	Gm11621	MGI:3650006
ENSMUSG00000080695	0.21585	0	4.99742	0	1	NA	Gm5394	MGI:3646155
ENSMUSG00000080696	0	NA	NA	NA	NA	NA	Gm12825	MGI:3650153
ENSMUSG00000080697	0.216733	-2.25549	4.92024	-0.45841	0.646658	NA	Vmn1r-ps107	MGI:4439059
ENSMUSG00000080698	0	NA	NA	NA	NA	NA	Gm11333	MGI:3649438
ENSMUSG00000080700	0.129433	0	4.99742	0	1	NA	Gm15981	MGI:3801723
ENSMUSG00000080701	1.06888	-0.132971	4.6753	-0.0284411	0.97731	NA	Gm12340	MGI:3650320
ENSMUSG00000080703	1.22295	-2.07963	4.4278	-0.469676	0.638587	NA	Gm13183	MGI:3650466
ENSMUSG00000080704	0	NA	NA	NA	NA	NA	Gm6031	MGI:3645805
ENSMUSG00000080705	0	NA	NA	NA	NA	NA	Sult2a-ps4	MGI:3705831
ENSMUSG00000080706	0	NA	NA	NA	NA	NA	Gm12890	MGI:3652134
ENSMUSG00000080707	0.108367	-1.47026	4.98046	-0.295206	0.767837	NA	Gm13823	MGI:3651997
ENSMUSG00000080708	0.219279	2.1363	4.9079	0.435278	0.663361	NA	Ccnd3-ps	MGI:1100505
ENSMUSG00000080709	177.918	-1.64438	0.549734	-2.99122	0.00277867	0.0402773	Gm14324	MGI:3652186
ENSMUSG00000080710	0.129433	0	4.99742	0	1	NA	Gm8107	MGI:3645536
ENSMUSG00000080711	0.936741	0.635714	4.02096	0.1581	0.874378	NA	Gm11686	MGI:3652311
ENSMUSG00000080712	28.0299	-2.37431	1.6148	-1.47035	0.141468	0.390202	H2bu1-ps	MGI:1922442
ENSMUSG00000080713	0	NA	NA	NA	NA	NA	Olfr1174	MGI:3031008
ENSMUSG00000080714	0.494403	1.45693	4.97503	0.292848	0.769639	NA	Gm14602	MGI:3705395
ENSMUSG00000080715	2.42109	1.70563	3.26409	0.522544	0.601292	NA	Gm5406	MGI:3645119
ENSMUSG00000080716	0.343354	0	4.99742	0	1	NA	Gm13503	MGI:3649895
ENSMUSG00000080717	852.997	0.242249	0.480705	0.503945	0.6143	0.822477	B230307C23Rik	MGI:3643396
ENSMUSG00000080718	5.39171	1.26729	1.71982	0.736876	0.461198	NA	Gm8019	MGI:3645628
ENSMUSG00000080719	0.108367	-1.47026	4.98046	-0.295206	0.767837	NA	Gm15532	MGI:3782981
ENSMUSG00000080720	0	NA	NA	NA	NA	NA	Gm16077	MGI:3802018
ENSMUSG00000080722	0	NA	NA	NA	NA	NA	Defa-ps7	MGI:3705773
ENSMUSG00000080723	3.44664	-0.543342	2.70589	-0.2008	0.840855	NA	Gm12564	MGI:3652207
ENSMUSG00000080725	0	NA	NA	NA	NA	NA	Gm6121	MGI:3779555
ENSMUSG00000080726	0	NA	NA	NA	NA	NA	Gm15366	MGI:3709611
ENSMUSG00000080728	0	NA	NA	NA	NA	NA	Gm13616	MGI:3650491
ENSMUSG00000080729	0.433466	-3.23811	4.85395	-0.667108	0.504703	NA	Gm8084	MGI:3645945
ENSMUSG00000080730	0.146267	1.47578	4.97392	0.296703	0.766693	NA	Gm11313	MGI:3650398
ENSMUSG00000080731	11.3816	-1.47837	1.28906	-1.14686	0.251439	0.527778	Rps2-ps9	MGI:3644037
ENSMUSG00000080732	0.258865	0	4.99742	0	1	NA	Gm13222	MGI:3652164
ENSMUSG00000080733	5.01454	-3.06119	2.64333	-1.15808	0.246832	NA	Gm14867	MGI:3705715
ENSMUSG00000080734	0	NA	NA	NA	NA	NA	Gm12006	MGI:3651317
ENSMUSG00000080735	0.313608	0	4.99742	0	1	NA	Gm12075	MGI:3650754
ENSMUSG00000080736	0.433466	-3.23811	4.85395	-0.667108	0.504703	NA	Gm15617	MGI:3783062
ENSMUSG00000080737	0.214229	1.27341	4.98736	0.255327	0.79847	NA	Gm6982	MGI:3643575
ENSMUSG00000080738	6.10098	1.20049	1.84887	0.649313	0.516136	NA	Mup-ps22	MGI:3651342
ENSMUSG00000080741	0	NA	NA	NA	NA	NA	Gm11398	MGI:3805547
ENSMUSG00000080742	0	NA	NA	NA	NA	NA	Gm14035	MGI:3650858
ENSMUSG00000080743	0	NA	NA	NA	NA	NA	Gm7150	MGI:3643652
ENSMUSG00000080744	1.30807	-2.96088	3.71319	-0.797394	0.425222	NA	Gm12710	MGI:3651493
ENSMUSG00000080746	11.3662	-0.194539	1.30539	-0.149027	0.881532	0.953626	Rpsa-ps12	MGI:3651234
ENSMUSG00000080747	0.584964	1.10424	4.84836	0.227755	0.819837	NA	Gm14016	MGI:3650953
ENSMUSG00000080748	5.21771	-0.239571	1.63311	-0.146697	0.883372	NA	Gm15661	MGI:3783103
ENSMUSG00000080749	0	NA	NA	NA	NA	NA	Gm12134	MGI:3651515
ENSMUSG00000080750	0.134482	0	4.99742	0	1	NA	Gm15553	MGI:3783002
ENSMUSG00000080751	0	NA	NA	NA	NA	NA	Olfr634-ps1	MGI:3030468
ENSMUSG00000080752	0.433466	-3.23811	4.85395	-0.667108	0.504703	NA	Olfr1069-ps1	MGI:3030903
ENSMUSG00000080753	0.677436	2.57201	4.87828	0.527237	0.598029	NA	Gm15613	MGI:3783058
ENSMUSG00000080754	1.03509	-4.09143	4.82121	-0.848632	0.396086	NA	Rpl36-ps7	MGI:3649699
ENSMUSG00000080755	1.13543	3.78985	4.82528	0.785417	0.432209	NA	Gm15062	MGI:3705462
ENSMUSG00000080756	0.865059	-0.642919	4.70589	-0.13662	0.891331	NA	Gm12633	MGI:3650768
ENSMUSG00000080757	0	NA	NA	NA	NA	NA	Gm15029	MGI:3705465
ENSMUSG00000080758	0.58317	-2.16902	4.92484	-0.440424	0.65963	NA	Gm5392	MGI:3642997
ENSMUSG00000080759	0.77065	1.48336	4.97347	0.298253	0.76551	NA	Gm15573	MGI:3783021
ENSMUSG00000080760	0.360147	-0.540097	4.89624	-0.110308	0.912165	NA	Gm7571	MGI:3649152
ENSMUSG00000080762	24.5737	0.884634	1.11507	0.793341	0.427579	0.691114	Gm11879	MGI:3651783
ENSMUSG00000080763	2.64998	1.52153	3.09007	0.492393	0.622441	NA	Gm12341	MGI:3650080
ENSMUSG00000080764	0	NA	NA	NA	NA	NA	Gm14606	MGI:3705612
ENSMUSG00000080765	0.107925	0	4.99742	0	1	NA	Gm8908	MGI:3643312
ENSMUSG00000080766	0	NA	NA	NA	NA	NA	Gm13593	MGI:3650916
ENSMUSG00000080767	0	NA	NA	NA	NA	NA	Gm15595	MGI:3783042
ENSMUSG00000080768	2.3104	4.40774	2.801	1.57363	0.115573	NA	Gm12219	MGI:3649338
ENSMUSG00000080770	0	NA	NA	NA	NA	NA	Gm11278	MGI:3651908
ENSMUSG00000080771	0.108367	-1.47026	4.98046	-0.295206	0.767837	NA	Gm11925	MGI:3649864
ENSMUSG00000080772	9.56384	1.28651	1.94204	0.662454	0.507681	0.752618	Gm12543	MGI:3649591
ENSMUSG00000080773	0	NA	NA	NA	NA	NA	Gm12955	MGI:3652228
ENSMUSG00000080774	3.78892	0.0629305	1.89116	0.0332762	0.973454	NA	Gm9143	MGI:3643265
ENSMUSG00000080775	1.91957	-0.56829	2.42337	-0.234505	0.814593	NA	Gm6368	MGI:3644537
ENSMUSG00000080776	15.9071	1.98986	1.50872	1.3189	0.187201	0.450338	Gm12174	MGI:3651722
ENSMUSG00000080777	0.209072	0	4.99742	0	1	NA	Gm15365	MGI:3705398
ENSMUSG00000080778	0.268963	0	4.99742	0	1	NA	Gm7199	MGI:3645878
ENSMUSG00000080779	4.16106	0.369663	1.81173	0.204038	0.838323	NA	Gm8731	MGI:3644566
ENSMUSG00000080780	0	NA	NA	NA	NA	NA	Gm11252	MGI:3651309
ENSMUSG00000080781	0	NA	NA	NA	NA	NA	Olfr388-ps1	MGI:3030222
ENSMUSG00000080782	0.214532	1.30048	4.98841	0.2607	0.794324	NA	Gm13495	MGI:3651036
ENSMUSG00000080783	12.5612	2.73197	1.68402	1.62229	0.104741	0.331279	Gm8250	MGI:3647615
ENSMUSG00000080785	0	NA	NA	NA	NA	NA	Gm11591	MGI:3652105
ENSMUSG00000080788	0.108367	-1.47026	4.98046	-0.295206	0.767837	NA	Gm7841	MGI:3644050
ENSMUSG00000080789	1.08354	0	4.62763	0	1	NA	Gm14007	MGI:3652193
ENSMUSG00000080790	8.49686	0.502344	1.34751	0.372795	0.709301	0.874695	Gm7638	MGI:3643470
ENSMUSG00000080791	1.11831	3.00952	3.97615	0.756892	0.449115	NA	Akirin1-ps	MGI:3650065
ENSMUSG00000080792	0	NA	NA	NA	NA	NA	Gm14367	MGI:3705868
ENSMUSG00000080793	0	NA	NA	NA	NA	NA	Cbx3-ps3	MGI:1890540
ENSMUSG00000080794	0	NA	NA	NA	NA	NA	Vmn1r-ps132	MGI:4439079
ENSMUSG00000080795	2.65417	-5.7001	3.88848	-1.46589	0.142677	NA	Gm6783	MGI:3644277
ENSMUSG00000080796	1.99652	0.0868732	2.47808	0.0350566	0.972035	NA	Gm9159	MGI:3647271
ENSMUSG00000080797	53.1321	-1.46056	0.902261	-1.61878	0.105495	0.33283	Gm15760	MGI:3642834
ENSMUSG00000080798	3.45955	-0.982479	1.89377	-0.518796	0.603903	NA	Gm5135	MGI:3646830
ENSMUSG00000080799	0.107925	0	4.99742	0	1	NA	Gm15166	MGI:3705391
ENSMUSG00000080800	0.420909	-0.0981466	4.94188	-0.0198602	0.984155	NA	Gm11582	MGI:3652084
ENSMUSG00000080801	0.498214	2.34514	4.89222	0.479361	0.631682	NA	Gm13310	MGI:3650665
ENSMUSG00000080802	1.8056	-2.08033	3.15712	-0.658932	0.509939	NA	Gm13804	MGI:3651562
ENSMUSG00000080803	0	NA	NA	NA	NA	NA	Gm12683	MGI:3650644
ENSMUSG00000080805	0	NA	NA	NA	NA	NA	Gm11219	MGI:3651487
ENSMUSG00000080806	0.109639	1.26532	4.98704	0.253721	0.799711	NA	Gm13005	MGI:3650102
ENSMUSG00000080807	1.04056	4.04351	4.47776	0.903019	0.366516	NA	Gm13117	MGI:3701126
ENSMUSG00000080808	0.255673	2.33422	4.89223	0.477128	0.633271	NA	Gm12608	MGI:3652144
ENSMUSG00000080809	0.608081	-3.71251	4.83468	-0.767893	0.442551	NA	Olfr1273-ps	MGI:3031107
ENSMUSG00000080810	5.01107	3.08815	2.22048	1.39076	0.164299	NA	Gm11737	MGI:3650525
ENSMUSG00000080811	1.4293	-1.07348	3.19982	-0.335481	0.737262	NA	Gm14513	MGI:3648369
ENSMUSG00000080812	0.216872	-1.40324	4.97789	-0.281895	0.778024	NA	Atp5k-ps4	MGI:107702
ENSMUSG00000080813	0	NA	NA	NA	NA	NA	Gm14828	MGI:3708090
ENSMUSG00000080814	3.11027	5.64883	3.2453	1.74062	0.0817508	NA	Gm12314	MGI:3649316
ENSMUSG00000080815	0.766732	1.01722	4.88106	0.208402	0.834915	NA	Hmgb1-rs18	MGI:104763
ENSMUSG00000080816	0.319757	0.0641269	4.93665	0.01299	0.989636	NA	Gm12447	MGI:3650247
ENSMUSG00000080817	0	NA	NA	NA	NA	NA	Gm13751	MGI:3650600
ENSMUSG00000080818	0	NA	NA	NA	NA	NA	Gm9434	MGI:3645161
ENSMUSG00000080819	0	NA	NA	NA	NA	NA	Gm2005	MGI:3780175
ENSMUSG00000080820	0	NA	NA	NA	NA	NA	Gm13197	MGI:3652146
ENSMUSG00000080822	0.258865	0	4.99742	0	1	NA	Gm14694	MGI:3705802
ENSMUSG00000080823	2.92927	1.75215	2.3457	0.746961	0.455087	NA	Atp5l-ps2	MGI:3651531
ENSMUSG00000080824	0	NA	NA	NA	NA	NA	Gm9001	MGI:3647168
ENSMUSG00000080825	0.739143	1.20256	3.9655	0.303255	0.761696	NA	Gm14892	MGI:3801958
ENSMUSG00000080826	0	NA	NA	NA	NA	NA	Gm12019	MGI:3650974
ENSMUSG00000080827	0	NA	NA	NA	NA	NA	Gm12086	MGI:3650336
ENSMUSG00000080828	0	NA	NA	NA	NA	NA	Gm14669	MGI:3705520
ENSMUSG00000080829	0.505125	2.98593	4.85394	0.615155	0.538452	NA	Gm8545	MGI:3648875
ENSMUSG00000080831	2.70288	2.29794	2.76909	0.829855	0.406621	NA	Gm12529	MGI:3651544
ENSMUSG00000080832	0	NA	NA	NA	NA	NA	M6pr-ps	MGI:96905
ENSMUSG00000080833	0	NA	NA	NA	NA	NA	Gm11976	MGI:3650691
ENSMUSG00000080834	1.0338	2.15567	3.93757	0.547463	0.584061	NA	Gm15216	MGI:3705427
ENSMUSG00000080835	0	NA	NA	NA	NA	NA	Gm12137	MGI:3652058
ENSMUSG00000080836	4.12871	0.674088	1.93506	0.348355	0.727574	NA	Gm6444	MGI:3648226
ENSMUSG00000080839	1.91518	4.25481	3.39632	1.25277	0.210288	NA	Gm11625	MGI:3650862
ENSMUSG00000080840	1.36123	-4.15869	4.82054	-0.862702	0.388301	NA	Gm11349	MGI:3652298
ENSMUSG00000080841	0	NA	NA	NA	NA	NA	Gm14880	MGI:3705564
ENSMUSG00000080842	3.50298	0.763802	2.25545	0.338648	0.734875	NA	Gm15400	MGI:3705651
ENSMUSG00000080843	0	NA	NA	NA	NA	NA	Gm14726	MGI:3705741
ENSMUSG00000080844	0.134482	0	4.99742	0	1	NA	Gm14107	MGI:3651301
ENSMUSG00000080845	0.558314	-0.152107	4.93855	-0.0307999	0.975429	NA	Gm9115	MGI:3648181
ENSMUSG00000080846	3.28584	3.84441	2.7071	1.42012	0.155573	NA	Gm13379	MGI:3649905
ENSMUSG00000080847	0	NA	NA	NA	NA	NA	Gm4773	MGI:3648585
ENSMUSG00000080848	1743.27	3.59009	1.18883	3.01984	0.00252909	0.0380238	Gm9385	MGI:3646182
ENSMUSG00000080849	0	NA	NA	NA	NA	NA	Gm15702	MGI:3783142
ENSMUSG00000080850	92.0948	-0.31911	0.65984	-0.483618	0.628657	0.829573	Gm12439	MGI:3651708
ENSMUSG00000080851	6.86721	0.588482	1.44436	0.407435	0.683689	NA	Gm12094	MGI:3650094
ENSMUSG00000080852	0	NA	NA	NA	NA	NA	Gm14918	MGI:3705365
ENSMUSG00000080855	0.794489	-1.10043	4.43205	-0.248288	0.803911	NA	Rpl35-ps1	MGI:3651404
ENSMUSG00000080857	0.146267	1.47578	4.97392	0.296703	0.766693	NA	Gm12859	MGI:3651649
ENSMUSG00000080859	0	NA	NA	NA	NA	NA	Rpl10-ps1	MGI:3650909
ENSMUSG00000080860	4.40922	-1.09947	1.69216	-0.649747	0.515856	NA	Gm13815	MGI:3649318
ENSMUSG00000080861	0	NA	NA	NA	NA	NA	Gm11325	MGI:3650589
ENSMUSG00000080862	0.108367	-1.47026	4.98046	-0.295206	0.767837	NA	Gm14523	MGI:3710228
ENSMUSG00000080863	0	NA	NA	NA	NA	NA	Gm14787	MGI:3705485
ENSMUSG00000080865	0.807801	-1.66102	4.28979	-0.387202	0.698606	NA	Eif1-ps3	MGI:3651806
ENSMUSG00000080866	8.18184	0.798462	1.31077	0.609157	0.54242	0.777565	Gm5687	MGI:3644274
ENSMUSG00000080868	0	NA	NA	NA	NA	NA	Gm15745	MGI:3783187
ENSMUSG00000080869	0	NA	NA	NA	NA	NA	Gm11856	MGI:3649310
ENSMUSG00000080870	2.14448	1.52077	3.44662	0.441235	0.659043	NA	Gm14111	MGI:3652258
ENSMUSG00000080871	0	NA	NA	NA	NA	NA	Gm12875	MGI:3649744
ENSMUSG00000080872	0.593369	-1.34451	4.97565	-0.270219	0.786992	NA	Gm11506	MGI:3650724
ENSMUSG00000080873	8.36543	0.662863	1.39753	0.474309	0.635279	0.833632	Rpl30-ps3	MGI:1321401
ENSMUSG00000080874	0	NA	NA	NA	NA	NA	Gm15010	MGI:3705730
ENSMUSG00000080875	0	NA	NA	NA	NA	NA	Gm7332	MGI:3643344
ENSMUSG00000080876	0	NA	NA	NA	NA	NA	Gm14332	MGI:3649936
ENSMUSG00000080877	14.9974	-1.34284	1.05653	-1.27099	0.203731	0.4737	Rpl22-ps1	MGI:3644276
ENSMUSG00000080878	0	NA	NA	NA	NA	NA	Btf3-ps14	MGI:3783063
ENSMUSG00000080880	0.212953	-1.42913	4.97888	-0.287037	0.774084	NA	Gm14278	MGI:3650108
ENSMUSG00000080884	0	NA	NA	NA	NA	NA	Cyp2j7-ps3	MGI:3651269
ENSMUSG00000080885	39.3573	-0.300104	0.925917	-0.324115	0.745851	0.891535	Rpl10-ps6	MGI:3782343
ENSMUSG00000080886	0.108367	-1.47026	4.98046	-0.295206	0.767837	NA	Gm14847	MGI:3801740
ENSMUSG00000080887	0	NA	NA	NA	NA	NA	Gm14831	MGI:3705620
ENSMUSG00000080888	0.108367	-1.47026	4.98046	-0.295206	0.767837	NA	Gm14387	MGI:3650318
ENSMUSG00000080889	0	NA	NA	NA	NA	NA	Gm7974	MGI:3644332
ENSMUSG00000080890	0.109639	1.26532	4.98704	0.253721	0.799711	NA	Gm16458	MGI:3644776
ENSMUSG00000080891	0	NA	NA	NA	NA	NA	Olfr587-ps1	MGI:3030421
ENSMUSG00000080892	0.746784	1.18878	4.78707	0.248331	0.803878	NA	Gm9266	MGI:3643305
ENSMUSG00000080893	20.3879	-2.21362	1.48905	-1.4866	0.13712	0.383148	Ndufa12-ps	MGI:3801934
ENSMUSG00000080894	0	NA	NA	NA	NA	NA	Defa-ps15	MGI:3705808
ENSMUSG00000080895	2.50133	2.58893	2.77804	0.931925	0.351375	NA	Gm11645	MGI:3652133
ENSMUSG00000080896	27.7023	7.50228	4.65808	1.61059	0.107268	0.335911	Gm14567	MGI:3705732
ENSMUSG00000080897	0	NA	NA	NA	NA	NA	Gm14500	MGI:3709640
ENSMUSG00000080898	0	NA	NA	NA	NA	NA	Gm14836	MGI:3801983
ENSMUSG00000080899	0	NA	NA	NA	NA	NA	Gm9109	MGI:3646301
ENSMUSG00000080902	11.0852	6.82057	3.30806	2.0618	0.0392267	0.19297	Ywhaq-ps3	MGI:3650241
ENSMUSG00000080903	0	NA	NA	NA	NA	NA	Gm16383	MGI:3645004
ENSMUSG00000080904	116.024	-0.833047	0.683331	-1.2191	0.222807	0.495218	Gm11966	MGI:3649988
ENSMUSG00000080906	0	NA	NA	NA	NA	NA	Gm12095	MGI:3651296
ENSMUSG00000080907	0.540771	-0.470036	4.78419	-0.0982479	0.921735	NA	4930455H04Rik	MGI:1921904
ENSMUSG00000080910	0	NA	NA	NA	NA	NA	Gm14821	MGI:3705712
ENSMUSG00000080911	0.774775	-0.000307051	3.81928	-8.03951e-05	0.999936	NA	Gm11918	MGI:3651436
ENSMUSG00000080912	0.448318	0	4.99742	0	1	NA	Gm12269	MGI:3650595
ENSMUSG00000080913	0.108367	-1.47026	4.98046	-0.295206	0.767837	NA	Gm12719	MGI:3651747
ENSMUSG00000080914	1.01282	3.77502	4.82497	0.782392	0.433984	NA	Gm7129	MGI:3648820
ENSMUSG00000080915	0.107925	0	4.99742	0	1	NA	Gm6446	MGI:3643050
ENSMUSG00000080916	3.04714	2.50492	3.06012	0.818567	0.413033	NA	Gm12463	MGI:3650648
ENSMUSG00000080917	0	NA	NA	NA	NA	NA	Pira2-ps1	MGI:3801830
ENSMUSG00000080918	0	NA	NA	NA	NA	NA	Gm12202	MGI:3650184
ENSMUSG00000080919	0	NA	NA	NA	NA	NA	Gm11854	MGI:3651402
ENSMUSG00000080921	2293.06	-2.33923	0.569309	-4.10889	3.97566e-05	0.00246828	Rpl38-ps2	MGI:3646625
ENSMUSG00000080922	5.49975	-0.287232	1.80782	-0.158883	0.873761	NA	Gm2214	MGI:3780384
ENSMUSG00000080923	0.341407	0	4.99742	0	1	NA	Gm5400	MGI:3645346
ENSMUSG00000080924	0	NA	NA	NA	NA	NA	Olfr1078-ps1	MGI:3030912
ENSMUSG00000080925	0	NA	NA	NA	NA	NA	Gm13682	MGI:3652287
ENSMUSG00000080927	0.134482	0	4.99742	0	1	NA	Gm11430	MGI:3649771
ENSMUSG00000080928	8.19206	-0.0391623	2.20366	-0.0177715	0.985821	0.995121	Hmgb1-ps6	MGI:3776507
ENSMUSG00000080929	0.233064	0	4.99742	0	1	NA	Gm12891	MGI:3649646
ENSMUSG00000080930	0	NA	NA	NA	NA	NA	Gm13367	MGI:3651223
ENSMUSG00000080932	7.41208	0.124218	1.51728	0.0818687	0.934751	0.974431	Gm10224	MGI:3642708
ENSMUSG00000080933	0.108367	-1.47026	4.98046	-0.295206	0.767837	NA	Rhox3g	MGI:3770313
ENSMUSG00000080934	0	NA	NA	NA	NA	NA	Gm12931	MGI:3650713
ENSMUSG00000080935	0	NA	NA	NA	NA	NA	Got2-ps1	MGI:104721
ENSMUSG00000080936	0	NA	NA	NA	NA	NA	Olfr337-ps1	MGI:3030171
ENSMUSG00000080937	0	NA	NA	NA	NA	NA	Gm13510	MGI:3649639
ENSMUSG00000080938	9.58216	1.27506	1.30025	0.980628	0.326776	0.602602	Gm6062	MGI:3645240
ENSMUSG00000080939	18.5347	1.82665	1.32992	1.3735	0.169597	0.428692	Gm9208	MGI:3648125
ENSMUSG00000080941	0.104536	0	4.99742	0	1	NA	Gm16056	MGI:3802028
ENSMUSG00000080942	0.104536	0	4.99742	0	1	NA	Zfp36l1-ps	MGI:3707318
ENSMUSG00000080943	0.657837	3.70771	4.82656	0.768188	0.442375	NA	Gm13130	MGI:3651258
ENSMUSG00000080944	4.26012	-2.03399	1.90154	-1.06965	0.284775	NA	Gm12967	MGI:3652042
ENSMUSG00000080946	0	NA	NA	NA	NA	NA	Gm12985	MGI:3651383
ENSMUSG00000080947	0	NA	NA	NA	NA	NA	Gm12779	MGI:3649897
ENSMUSG00000080948	0.372796	1.32469	4.98935	0.265504	0.790621	NA	Gm14481	MGI:3649872
ENSMUSG00000080949	0	NA	NA	NA	NA	NA	Gm13683	MGI:3650118
ENSMUSG00000080950	0.109639	1.26532	4.98704	0.253721	0.799711	NA	Gm7278	MGI:3645261
ENSMUSG00000080951	0	NA	NA	NA	NA	NA	Gm12208	MGI:3650469
ENSMUSG00000080952	0	NA	NA	NA	NA	NA	Gm5379	MGI:3646912
ENSMUSG00000080953	0	NA	NA	NA	NA	NA	Gm15025	MGI:3705381
ENSMUSG00000080954	0.216733	-2.25549	4.92024	-0.45841	0.646658	NA	Gm14919	MGI:3705609
ENSMUSG00000080955	5.2706	0.166211	1.58725	0.104717	0.916601	NA	Gm14263	MGI:3649393
ENSMUSG00000080956	0	NA	NA	NA	NA	NA	Gm16179	MGI:3801988
ENSMUSG00000080957	6.66946	0.649899	1.84094	0.353025	0.72407	NA	Gm15739	MGI:3783181
ENSMUSG00000080958	0	NA	NA	NA	NA	NA	Gm11902	MGI:3650593
ENSMUSG00000080959	0	NA	NA	NA	NA	NA	Gm2003	MGI:3780173
ENSMUSG00000080960	0	NA	NA	NA	NA	NA	Olfr343-ps1	MGI:3030177
ENSMUSG00000080961	0.340972	-2.16272	4.92519	-0.439115	0.660578	NA	Gm11798	MGI:3651068
ENSMUSG00000080962	0.455451	-1.42441	4.9787	-0.2861	0.774802	NA	Gm11453	MGI:3650734
ENSMUSG00000080964	0	NA	NA	NA	NA	NA	Ifna-ps1	MGI:107669
ENSMUSG00000080965	2.05554	2.05996	2.67839	0.769103	0.441832	NA	Gm6461	MGI:3643881
ENSMUSG00000080966	0.325058	2.15085	4.90725	0.4383	0.661169	NA	Gm6263	MGI:3646097
ENSMUSG00000080967	0	NA	NA	NA	NA	NA	Gm12706	MGI:3650672
ENSMUSG00000080968	0.107925	0	4.99742	0	1	NA	Atf1-ps	MGI:3037720
ENSMUSG00000080969	0.283089	-2.59586	4.89221	-0.530612	0.595688	NA	Taf9-ps	MGI:3650289
ENSMUSG00000080970	0	NA	NA	NA	NA	NA	Gm12173	MGI:3711949
ENSMUSG00000080971	1.0614	2.9223	3.56747	0.819152	0.412699	NA	Gm16128	MGI:3801948
ENSMUSG00000080972	21.6086	-1.04193	0.865804	-1.20342	0.228812	0.501828	Gm16061	MGI:3801920
ENSMUSG00000080974	0.107925	0	4.99742	0	1	NA	Gm9009	MGI:3643998
ENSMUSG00000080976	0	NA	NA	NA	NA	NA	Gm11490	MGI:3651137
ENSMUSG00000080977	1178.13	0.967182	0.492903	1.96221	0.0497376	0.22177	Gm13772	MGI:3650155
ENSMUSG00000080978	0.104536	0	4.99742	0	1	NA	Gm12297	MGI:3649682
ENSMUSG00000080979	2.46996	1.97661	2.76475	0.714931	0.474651	NA	Gm13675	MGI:3649532
ENSMUSG00000080980	0.104536	0	4.99742	0	1	NA	1700071K01Rik	MGI:3588264
ENSMUSG00000080981	0	NA	NA	NA	NA	NA	Gm12161	MGI:3649484
ENSMUSG00000080982	0	NA	NA	NA	NA	NA	Gm13549	MGI:3651027
ENSMUSG00000080983	0	NA	NA	NA	NA	NA	Gm5419	MGI:3645208
ENSMUSG00000080984	0.958598	-2.42258	4.57204	-0.529867	0.596204	NA	Gm14469	MGI:3651182
ENSMUSG00000080985	3.17282	1.33659	2.41609	0.553205	0.580123	NA	Gm13559	MGI:3651672
ENSMUSG00000080986	0.108367	-1.47026	4.98046	-0.295206	0.767837	NA	Olfr1081-ps1	MGI:3030915
ENSMUSG00000080987	0	NA	NA	NA	NA	NA	Gm12073	MGI:3650748
ENSMUSG00000080989	0.968735	3.43621	4.6106	0.745283	0.4561	NA	Gm14048	MGI:3650660
ENSMUSG00000080990	27.0779	-0.295069	0.884144	-0.333734	0.738581	0.888927	Olfr118	MGI:2177501
ENSMUSG00000080992	0.495283	1.1261	4.87213	0.231131	0.817213	NA	Psmb5-ps	MGI:1194501
ENSMUSG00000080993	0	NA	NA	NA	NA	NA	Gm12903	MGI:3650402
ENSMUSG00000080994	1.97932	1.07046	2.67701	0.39987	0.689252	NA	Gm13464	MGI:3649845
ENSMUSG00000080995	0.346979	1.10839	4.87738	0.227251	0.820229	NA	Gm15165	MGI:3705368
ENSMUSG00000080996	10.182	-1.56306	1.36475	-1.14531	0.252082	0.528366	Gm4986	MGI:3647545
ENSMUSG00000080997	0	NA	NA	NA	NA	NA	Gm11885	MGI:3649645
ENSMUSG00000080998	3.02269	-2.1197	3.05856	-0.693038	0.488286	NA	Gm5384	MGI:3646660
ENSMUSG00000080999	39.6044	-0.567675	0.781678	-0.726226	0.4677	0.7223	H2ac5-ps	MGI:3651860
ENSMUSG00000081000	0	NA	NA	NA	NA	NA	Gm11200	MGI:3649950
ENSMUSG00000081001	0	NA	NA	NA	NA	NA	Gm14678	MGI:3705614
ENSMUSG00000081002	0.372825	1.29995	4.98839	0.260596	0.794404	NA	Gm14240	MGI:3650911
ENSMUSG00000081003	0	NA	NA	NA	NA	NA	Gm14301	MGI:3650436
ENSMUSG00000081004	0.397618	2.49233	4.88043	0.510678	0.609577	NA	Gm9157	MGI:3643722
ENSMUSG00000081005	0.966787	2.35017	4.82095	0.487492	0.62591	NA	Gm13198	MGI:3651172
ENSMUSG00000081006	0	NA	NA	NA	NA	NA	Cyp4b1-ps1	MGI:3651921
ENSMUSG00000081007	0	NA	NA	NA	NA	NA	Gm11543	MGI:3705877
ENSMUSG00000081008	0.216733	-2.25549	4.92024	-0.45841	0.646658	NA	Gm13314	MGI:3651092
ENSMUSG00000081009	0	NA	NA	NA	NA	NA	Gm14065	MGI:3649739
ENSMUSG00000081010	0	NA	NA	NA	NA	NA	Gm13880	MGI:3649539
ENSMUSG00000081011	2.61964	-1.61485	2.81576	-0.573503	0.566304	NA	Gm11913	MGI:3650146
ENSMUSG00000081012	0	NA	NA	NA	NA	NA	Gm15224	MGI:3705575
ENSMUSG00000081013	0	NA	NA	NA	NA	NA	Gm14497	MGI:3705797
ENSMUSG00000081014	0	NA	NA	NA	NA	NA	Gm13714	MGI:3650276
ENSMUSG00000081016	0	NA	NA	NA	NA	NA	Olfr1397-ps1	MGI:3031231
ENSMUSG00000081017	0	NA	NA	NA	NA	NA	Gm15000	MGI:3705392
ENSMUSG00000081018	0	NA	NA	NA	NA	NA	Gm15012	MGI:3705760
ENSMUSG00000081020	0.216733	-2.25549	4.92024	-0.45841	0.646658	NA	Gm14509	MGI:3705422
ENSMUSG00000081021	0.834428	-2.05169	4.93147	-0.41604	0.677381	NA	Gm11964	MGI:3652241
ENSMUSG00000081022	0	NA	NA	NA	NA	NA	Gm15936	MGI:3802030
ENSMUSG00000081023	3.18172	1.31375	2.58805	0.50762	0.61172	NA	Gm15766	MGI:3783208
ENSMUSG00000081024	0.498139	2.36945	4.89222	0.48433	0.628152	NA	Gm14627	MGI:3646602
ENSMUSG00000081025	0	NA	NA	NA	NA	NA	Gm11943	MGI:3650545
ENSMUSG00000081026	0.292535	2.51409	4.87983	0.5152	0.606413	NA	Gm11855	MGI:3649313
ENSMUSG00000081029	0	NA	NA	NA	NA	NA	Gm15077	MGI:3709028
ENSMUSG00000081030	2.46759	-0.787853	2.75626	-0.285841	0.775	NA	Gm12704	MGI:3650671
ENSMUSG00000081033	0.216733	-2.25549	4.92024	-0.45841	0.646658	NA	Gm14797	MGI:3705600
ENSMUSG00000081034	4.14831	-0.243844	1.78686	-0.136465	0.891453	NA	Gm5944	MGI:3646005
ENSMUSG00000081036	0	NA	NA	NA	NA	NA	Gm14628	MGI:3644462
ENSMUSG00000081037	0	NA	NA	NA	NA	NA	Gm13929	MGI:3649396
ENSMUSG00000081038	0	NA	NA	NA	NA	NA	Olfr626-ps1	MGI:3030460
ENSMUSG00000081041	0	NA	NA	NA	NA	NA	Nlk-ps1	MGI:2181687
ENSMUSG00000081042	2.49788	4.35609	3.60228	1.20926	0.226563	NA	Psmb7-ps2	MGI:1859624
ENSMUSG00000081043	11.7129	0.0240714	1.36211	0.0176721	0.9859	0.995121	Gm11512	MGI:3649366
ENSMUSG00000081044	0.387677	2.90911	4.87461	0.596788	0.550649	NA	AU015836	MGI:2147954
ENSMUSG00000081045	0	NA	NA	NA	NA	NA	Gm12797	MGI:3649203
ENSMUSG00000081046	22.6891	-2.00276	0.892516	-2.24395	0.0248355	0.150299	Gm12846	MGI:3651461
ENSMUSG00000081047	1.74786	-4.99884	4.80509	-1.04032	0.29819	NA	Olfr997-ps1	MGI:3030831
ENSMUSG00000081048	4.26762	-0.847354	1.78489	-0.474739	0.634973	NA	Gm11760	MGI:3651479
ENSMUSG00000081049	30.9703	0.110145	0.905447	0.121647	0.903179	0.963788	Rps24-ps3	MGI:3644407
ENSMUSG00000081050	0.476987	3.24011	4.8424	0.669112	0.503424	NA	Gm12461	MGI:3650438
ENSMUSG00000081051	36.9052	-0.513731	0.857488	-0.599111	0.549099	0.782409	Gm15427	MGI:3642341
ENSMUSG00000081052	0.529737	1.50168	4.97241	0.302003	0.76265	NA	Gm6305	MGI:3644967
ENSMUSG00000081053	0.129433	0	4.99742	0	1	NA	Mup-ps17	MGI:3705843
ENSMUSG00000081054	1.35806	-1.29027	3.21208	-0.401692	0.687911	NA	Gm12025	MGI:3651188
ENSMUSG00000081055	0.99401	0.449122	4.01757	0.111789	0.91099	NA	Gm6987	MGI:3647485
ENSMUSG00000081056	0.394815	2.49721	4.8803	0.511691	0.608867	NA	Gm13998	MGI:3651215
ENSMUSG00000081057	0	NA	NA	NA	NA	NA	Olfr1017-ps1	MGI:3030851
ENSMUSG00000081058	49.7934	1.36246	1.2296	1.10806	0.267837	0.545383	H3c15	MGI:2448357
ENSMUSG00000081059	1.41926	0.814579	2.60522	0.312672	0.75453	NA	Gm11945	MGI:3650072
ENSMUSG00000081060	0	NA	NA	NA	NA	NA	Gm11318	MGI:3651015
ENSMUSG00000081061	0.146267	1.47578	4.97392	0.296703	0.766693	NA	Gm14712	MGI:3705389
ENSMUSG00000081062	0.599812	0	4.99742	0	1	NA	Gm13640	MGI:3652044
ENSMUSG00000081063	0	NA	NA	NA	NA	NA	Gm11825	MGI:3651186
ENSMUSG00000081064	10.9408	1.54713	1.1851	1.30548	0.191728	0.456023	Gm6071	MGI:3644647
ENSMUSG00000081065	0	NA	NA	NA	NA	NA	Gm13576	MGI:3649302
ENSMUSG00000081066	0	NA	NA	NA	NA	NA	Gm12817	MGI:3649633
ENSMUSG00000081067	6.68957	1.10925	1.50706	0.736038	0.461707	NA	Gm12912	MGI:3649320
ENSMUSG00000081068	0.250919	1.47927	4.97371	0.297419	0.766147	NA	Gm12804	MGI:3651639
ENSMUSG00000081069	2.12322	1.09883	2.549	0.431084	0.666408	NA	Gm13928	MGI:3649213
ENSMUSG00000081070	0.897079	2.5256	4.26223	0.592553	0.55348	NA	Gm13181	MGI:3650464
ENSMUSG00000081071	0	NA	NA	NA	NA	NA	Gm9836	MGI:3642194
ENSMUSG00000081072	0.219279	2.1363	4.9079	0.435278	0.663361	NA	Gm14977	MGI:3705506
ENSMUSG00000081073	0	NA	NA	NA	NA	NA	Gm13758	MGI:3652137
ENSMUSG00000081076	14.4553	0.370805	1.08115	0.342972	0.73162	0.88496	Rpsa-ps4	MGI:3651545
ENSMUSG00000081077	1.32085	4.312	4.81247	0.896006	0.370249	NA	Gm13899	MGI:3652262
ENSMUSG00000081078	10.2326	1.0671	1.60885	0.663269	0.507158	0.752085	Gm12568	MGI:3652153
ENSMUSG00000081079	0.45229	1.15662	4.87551	0.237231	0.812478	NA	Gm13059	MGI:3650255
ENSMUSG00000081080	0	NA	NA	NA	NA	NA	Vmn1r-ps102	MGI:4439057
ENSMUSG00000081081	0	NA	NA	NA	NA	NA	Gm14856	MGI:3705357
ENSMUSG00000081082	0	NA	NA	NA	NA	NA	Gm14937	MGI:3705636
ENSMUSG00000081083	1.57165	3.37024	4.12223	0.817576	0.413599	NA	Gm6079	MGI:3645681
ENSMUSG00000081084	0.134482	0	4.99742	0	1	NA	Gm5638	MGI:3648121
ENSMUSG00000081085	0	NA	NA	NA	NA	NA	Gm13463	MGI:3649844
ENSMUSG00000081086	0.578195	2.87716	4.85888	0.592145	0.553754	NA	Gm9506	MGI:3779916
ENSMUSG00000081087	1143.5	2.72475	0.595314	4.57701	4.71673e-06	0.000650129	Rps15a-ps7	MGI:3650538
ENSMUSG00000081088	0.218749	0.0531223	4.97015	0.0106883	0.991472	NA	Gm11679	MGI:3650353
ENSMUSG00000081089	0	NA	NA	NA	NA	NA	Gm14624	MGI:3709651
ENSMUSG00000081092	1.08743	-4.36775	4.81626	-0.906876	0.364472	NA	Gm14128	MGI:3652218
ENSMUSG00000081093	0.958077	3.27409	4.7191	0.693796	0.48781	NA	Gm12565	MGI:3652206
ENSMUSG00000081094	6.13935	0	3.87928	0	1	NA	Rpl19-ps11	MGI:3642193
ENSMUSG00000081095	0	NA	NA	NA	NA	NA	Gm14946	MGI:3705660
ENSMUSG00000081096	6.39828	-1.06169	1.4869	-0.714028	0.47521	NA	Gm12691	MGI:3650220
ENSMUSG00000081097	0.108367	-1.47026	4.98046	-0.295206	0.767837	NA	Gm12135	MGI:3652054
ENSMUSG00000081098	0	NA	NA	NA	NA	NA	Gm12220	MGI:3649331
ENSMUSG00000081099	2.23754	1.97266	2.28692	0.862585	0.388366	NA	Gm5270	MGI:3647658
ENSMUSG00000081100	0.57137	-1.30444	4.97412	-0.262246	0.793132	NA	Gm14630	MGI:3705376
ENSMUSG00000081101	0	NA	NA	NA	NA	NA	Gm12024	MGI:3650980
ENSMUSG00000081103	3.27987	0.22405	2.69738	0.0830619	0.933802	NA	Rps12-ps26	MGI:3713332
ENSMUSG00000081104	0.21585	0	4.99742	0	1	NA	Gm15989	MGI:3801755
ENSMUSG00000081106	0.108367	-1.47026	4.98046	-0.295206	0.767837	NA	Gm7155	MGI:3646473
ENSMUSG00000081107	1.15625	-1.81354	4.72524	-0.383799	0.701128	NA	Gm12235	MGI:3650666
ENSMUSG00000081108	0.216733	-2.25549	4.92024	-0.45841	0.646658	NA	Gm4234	MGI:3782410
ENSMUSG00000081110	0	NA	NA	NA	NA	NA	Gm12745	MGI:3651452
ENSMUSG00000081111	0.25561	2.33392	4.89223	0.477068	0.633314	NA	Gm5913	MGI:3648292
ENSMUSG00000081112	0.239013	0	4.99742	0	1	NA	Gm12140	MGI:3652290
ENSMUSG00000081113	1.5502	3.23627	3.84409	0.841883	0.399853	NA	Gm7308	MGI:3644558
ENSMUSG00000081114	1.7549	0.659316	2.63939	0.249799	0.802743	NA	Gm15390	MGI:3705482
ENSMUSG00000081115	0.109639	1.26532	4.98704	0.253721	0.799711	NA	Gm15913	MGI:3801765
ENSMUSG00000081116	0	NA	NA	NA	NA	NA	Gm13329	MGI:3650095
ENSMUSG00000081117	0	NA	NA	NA	NA	NA	Gm11233	MGI:3650258
ENSMUSG00000081118	0.519982	-0.320657	4.95576	-0.064704	0.94841	NA	Gm6758	MGI:3643216
ENSMUSG00000081119	0	NA	NA	NA	NA	NA	Gm14601	MGI:3705772
ENSMUSG00000081120	0.219279	2.1363	4.9079	0.435278	0.663361	NA	Gm12458	MGI:3650856
ENSMUSG00000081121	2.52888	3.79018	3.24826	1.16683	0.243278	NA	Gm12791	MGI:3649397
ENSMUSG00000081122	0	NA	NA	NA	NA	NA	Gm13678	MGI:3649764
ENSMUSG00000081124	1.57974	-0.0224455	2.52621	-0.00888505	0.992911	NA	Gm14906	MGI:3705766
ENSMUSG00000081125	0.439387	-2.08972	4.92927	-0.42394	0.67161	NA	Rpl26-ps5	MGI:3650896
ENSMUSG00000081126	1.01562	2.16402	4.90667	0.441037	0.659186	NA	Gm15784	MGI:3783226
ENSMUSG00000081127	0	NA	NA	NA	NA	NA	Gm12677	MGI:3651065
ENSMUSG00000081128	0.585069	3.52219	4.83227	0.728889	0.466069	NA	Gm13328	MGI:3651185
ENSMUSG00000081129	0	NA	NA	NA	NA	NA	Gm14605	MGI:3705377
ENSMUSG00000081130	1.28576	-2.12206	3.32379	-0.638446	0.523184	NA	Gm8217	MGI:3646717
ENSMUSG00000081131	0	NA	NA	NA	NA	NA	Gm14833	MGI:3802101
ENSMUSG00000081132	0.146267	1.47578	4.97392	0.296703	0.766693	NA	Gm13744	MGI:3650801
ENSMUSG00000081133	0	NA	NA	NA	NA	NA	Rhox11-ps2	MGI:3705790
ENSMUSG00000081134	0.109639	1.26532	4.98704	0.253721	0.799711	NA	Gm14913	MGI:3705431
ENSMUSG00000081135	1.11872	0.440248	4.68672	0.093935	0.925161	NA	Gm14800	MGI:3705352
ENSMUSG00000081136	1.01507	1.40529	4.52347	0.310666	0.756054	NA	Gm12990	MGI:3651107
ENSMUSG00000081137	7.61015	2.18804	1.79841	1.21665	0.223737	0.496016	BC022960	MGI:2670977
ENSMUSG00000081138	0	NA	NA	NA	NA	NA	Gm12834	MGI:3649428
ENSMUSG00000081139	0.280187	-0.268925	4.95806	-0.05424	0.956744	NA	Gm13333	MGI:3649264
ENSMUSG00000081141	1.12402	-4.44546	4.81403	-0.923437	0.355779	NA	Gm11501	MGI:3650728
ENSMUSG00000081142	1.89727	2.45017	2.62572	0.933142	0.350747	NA	Gm15497	MGI:3782944
ENSMUSG00000081143	1594.37	-0.529473	0.517859	-1.02243	0.306578	0.583094	Gm15823	MGI:3801858
ENSMUSG00000081144	0	NA	NA	NA	NA	NA	Vmn2r-ps2	MGI:3757651
ENSMUSG00000081145	3.172	-1.26068	2.06075	-0.611758	0.540698	NA	Gm14585	MGI:3709649
ENSMUSG00000081146	0	NA	NA	NA	NA	NA	Gm6207	MGI:3645256
ENSMUSG00000081147	0.109639	1.26532	4.98704	0.253721	0.799711	NA	Gm6024	MGI:3648877
ENSMUSG00000081148	0	NA	NA	NA	NA	NA	Gm11891	MGI:3651088
ENSMUSG00000081150	0.4317	0	4.99742	0	1	NA	Gm12684	MGI:3650091
ENSMUSG00000081151	0.129433	0	4.99742	0	1	NA	Gm11448	MGI:3651347
ENSMUSG00000081152	0.146267	1.47578	4.97392	0.296703	0.766693	NA	Gm12430	MGI:3651061
ENSMUSG00000081153	1.83655	-0.855718	2.68154	-0.319115	0.74964	NA	Gm11401	MGI:3649407
ENSMUSG00000081154	0	NA	NA	NA	NA	NA	Defa-ps13	MGI:3705864
ENSMUSG00000081155	0.108367	-1.47026	4.98046	-0.295206	0.767837	NA	Gm12771	MGI:3649635
ENSMUSG00000081156	0.746759	-3.70688	4.8334	-0.766929	0.443123	NA	Gm14425	MGI:3652020
ENSMUSG00000081157	0	NA	NA	NA	NA	NA	Gm13552	MGI:3650819
ENSMUSG00000081158	0	NA	NA	NA	NA	NA	Gm13521	MGI:3650804
ENSMUSG00000081159	6.14641	-1.25289	1.58406	-0.790939	0.428979	NA	Gm6023	MGI:3645815
ENSMUSG00000081160	0	NA	NA	NA	NA	NA	Gm14897	MGI:3705528
ENSMUSG00000081161	0	NA	NA	NA	NA	NA	Gm12783	MGI:3649566
ENSMUSG00000081162	0.438558	3.12636	4.84718	0.644984	0.518937	NA	Olfr400-ps1	MGI:3030234
ENSMUSG00000081163	0	NA	NA	NA	NA	NA	Defa-ps12	MGI:3647175
ENSMUSG00000081164	1.98498	1.84398	2.77387	0.664767	0.5062	NA	Gm8722	MGI:3647758
ENSMUSG00000081165	0.219279	2.1363	4.9079	0.435278	0.663361	NA	Gm11783	MGI:3649458
ENSMUSG00000081166	0	NA	NA	NA	NA	NA	Gm12819	MGI:3652017
ENSMUSG00000081167	3.89993	-0.29048	1.79666	-0.161678	0.871559	NA	Gm8880	MGI:3648900
ENSMUSG00000081168	0.108367	-1.47026	4.98046	-0.295206	0.767837	NA	Gm13730	MGI:3649732
ENSMUSG00000081169	1.3004	-4.80989	4.80814	-1.00037	0.317134	NA	Gm12551	MGI:3651664
ENSMUSG00000081170	9.61298	1.8303	1.28956	1.41932	0.155805	0.409131	Gm12922	MGI:3651537
ENSMUSG00000081171	0.258865	0	4.99742	0	1	NA	Gm7485	MGI:3644059
ENSMUSG00000081172	0	NA	NA	NA	NA	NA	Gm12849	MGI:3650623
ENSMUSG00000081173	0	NA	NA	NA	NA	NA	Gm13500	MGI:3650380
ENSMUSG00000081174	0.107925	0	4.99742	0	1	NA	Gm13439	MGI:3650780
ENSMUSG00000081175	0.3251	-2.82917	4.87634	-0.580182	0.561792	NA	Gm5793	MGI:3644190
ENSMUSG00000081176	2.31585	4.99658	3.6689	1.36187	0.173238	NA	H3f3a-ps2	MGI:1101758
ENSMUSG00000081177	0	NA	NA	NA	NA	NA	Gm12509	MGI:3651361
ENSMUSG00000081179	2.62217	4.62366	3.14006	1.47248	0.140892	NA	Gm13136	MGI:3649290
ENSMUSG00000081180	0.564667	-2.61423	4.8847	-0.535187	0.592521	NA	Gm7212	MGI:3648271
ENSMUSG00000081181	0	NA	NA	NA	NA	NA	Gm13353	MGI:3650944
ENSMUSG00000081182	0.904791	-3.80108	4.83152	-0.786726	0.431443	NA	Gm14935	MGI:3802130
ENSMUSG00000081183	0	NA	NA	NA	NA	NA	Gm12449	MGI:3650542
ENSMUSG00000081184	0.239228	-1.42362	4.97867	-0.285944	0.774921	NA	Gm12685	MGI:3650437
ENSMUSG00000081185	0.663891	1.3031	4.98851	0.26122	0.793923	NA	Gm4852	MGI:3643039
ENSMUSG00000081186	0.108367	-1.47026	4.98046	-0.295206	0.767837	NA	Gm12578	MGI:3651712
ENSMUSG00000081187	1.3307	-2.79114	4.27918	-0.652261	0.514233	NA	3110067C02Rik	MGI:1920452
ENSMUSG00000081188	0	NA	NA	NA	NA	NA	Gm14621	MGI:3705510
ENSMUSG00000081189	3.26784	3.73782	3.58134	1.04369	0.296627	NA	Hspd1-ps4	MGI:3649750
ENSMUSG00000081191	0.254646	2.32946	4.89223	0.476155	0.633964	NA	Gm11271	MGI:3652214
ENSMUSG00000081194	0	NA	NA	NA	NA	NA	Gm8424	MGI:3646584
ENSMUSG00000081195	0	NA	NA	NA	NA	NA	Rhox2-ps	MGI:3646282
ENSMUSG00000081196	0	NA	NA	NA	NA	NA	Gm13858	MGI:3649681
ENSMUSG00000081197	0.580924	1.70427	4.83877	0.352212	0.724679	NA	Gm15076	MGI:3705518
ENSMUSG00000081199	0	NA	NA	NA	NA	NA	Gm16407	MGI:3644720
ENSMUSG00000081200	0	NA	NA	NA	NA	NA	Gm15615	MGI:3783060
ENSMUSG00000081201	0.323775	0	4.99742	0	1	NA	Smt3h2-ps4	MGI:2149598
ENSMUSG00000081202	0	NA	NA	NA	NA	NA	Gm13220	MGI:3651907
ENSMUSG00000081205	0	NA	NA	NA	NA	NA	Gm5940	MGI:3648847
ENSMUSG00000081206	0.134482	0	4.99742	0	1	NA	Gm11935	MGI:3650811
ENSMUSG00000081208	72.2274	-1.35655	1.24728	-1.0876	0.27677	0.553022	Gm11400	MGI:3705645
ENSMUSG00000081209	0	NA	NA	NA	NA	NA	Gm14890	MGI:3802134
ENSMUSG00000081210	66.2616	-1.6351	0.935603	-1.74765	0.080525	0.286629	Gm12933	MGI:3651147
ENSMUSG00000081211	0.508751	-1.45872	4.98002	-0.292914	0.769588	NA	Gm14886	MGI:3648773
ENSMUSG00000081212	0.396407	-1.69433	4.96735	-0.341093	0.733034	NA	Gm6964	MGI:3644958
ENSMUSG00000081215	0	NA	NA	NA	NA	NA	Gm11446	MGI:3651125
ENSMUSG00000081216	0	NA	NA	NA	NA	NA	Gm6744	MGI:3648299
ENSMUSG00000081217	4.9223	1.34385	2.00225	0.67117	0.502113	NA	Gm15268	MGI:3708116
ENSMUSG00000081218	5.02951	-0.241759	2.68282	-0.0901138	0.928197	NA	Gm4297	MGI:3782476
ENSMUSG00000081219	17.4064	-0.162562	1.89903	-0.0856027	0.931782	0.973391	Bambi-ps1	MGI:1932402
ENSMUSG00000081220	21.8848	-0.146759	0.977909	-0.150074	0.880706	0.953311	Gm14542	MGI:3705745
ENSMUSG00000081221	1.5089	-2.18603	4.88515	-0.447483	0.654526	NA	Gm14760	MGI:3709612
ENSMUSG00000081222	0.109639	1.26532	4.98704	0.253721	0.799711	NA	Gm15173	MGI:3642212
ENSMUSG00000081223	0.953891	3.17971	4.84594	0.65616	0.511721	NA	Gm12247	MGI:3649489
ENSMUSG00000081224	0	NA	NA	NA	NA	NA	Gm2066	MGI:3780233
ENSMUSG00000081225	0.328886	0.810324	4.88957	0.165725	0.868373	NA	Cyp2j12	MGI:3717097
ENSMUSG00000081226	0.109639	1.26532	4.98704	0.253721	0.799711	NA	Gm8802	MGI:3647981
ENSMUSG00000081227	0	NA	NA	NA	NA	NA	Gm13082	MGI:3650233
ENSMUSG00000081228	1.19432	-0.548681	4.20501	-0.130483	0.896184	NA	Gm16089	MGI:3801884
ENSMUSG00000081229	0	NA	NA	NA	NA	NA	Lamr1-ps1	MGI:1930596
ENSMUSG00000081230	3.24525	0.51157	2.36462	0.216344	0.82872	NA	Gm9097	MGI:3648601
ENSMUSG00000081231	0.263986	0	4.99742	0	1	NA	Tcp1-ps1	MGI:98536
ENSMUSG00000081232	0	NA	NA	NA	NA	NA	Gm14373	MGI:3651800
ENSMUSG00000081233	0.712784	1.04044	4.84635	0.214685	0.830013	NA	Gm12857	MGI:3652230
ENSMUSG00000081234	41.1581	-0.31838	0.962729	-0.330705	0.740867	0.889821	Olfr1120	MGI:3030954
ENSMUSG00000081235	0	NA	NA	NA	NA	NA	Gm14788	MGI:3705584
ENSMUSG00000081236	1.28512	-1.35531	4.97606	-0.272367	0.78534	NA	Gm13574	MGI:3652222
ENSMUSG00000081237	0.21585	0	4.99742	0	1	NA	Gm11385	MGI:3705792
ENSMUSG00000081238	0.901313	-0.722609	3.81153	-0.189585	0.849634	NA	Gm15836	MGI:3801924
ENSMUSG00000081239	7.52182	0.869246	1.55199	0.560083	0.575423	0.79867	Gm11836	MGI:3650063
ENSMUSG00000081240	0	NA	NA	NA	NA	NA	Gm16511	MGI:3848987
ENSMUSG00000081242	4.35632	6.02411	3.16319	1.90444	0.0568525	NA	Gm15719	MGI:3783161
ENSMUSG00000081243	0.268963	0	4.99742	0	1	NA	Gm14037	MGI:3650852
ENSMUSG00000081244	0.628226	1.54131	4.97015	0.310114	0.756474	NA	Gm13529	MGI:3649710
ENSMUSG00000081245	0.332249	2.19438	4.90535	0.447345	0.654626	NA	Gm6587	MGI:3645486
ENSMUSG00000081248	1.33778	3.77252	3.76002	1.00332	0.315705	NA	Gm13787	MGI:3650035
ENSMUSG00000081249	22.6514	0.984538	0.897551	1.09692	0.272678	0.548912	Gm11517	MGI:3650064
ENSMUSG00000081250	0.384731	-0.294626	4.95696	-0.0594368	0.952604	NA	Gm15554	MGI:3783003
ENSMUSG00000081251	3.11001	4.39813	2.66062	1.65305	0.0983212	NA	Gm12164	MGI:3650637
ENSMUSG00000081252	0	NA	NA	NA	NA	NA	Gm16032	MGI:3801840
ENSMUSG00000081253	0	NA	NA	NA	NA	NA	Gm8501	MGI:3646445
ENSMUSG00000081254	0	NA	NA	NA	NA	NA	Gm12112	MGI:3650115
ENSMUSG00000081255	12.9159	-3.39467	1.45302	-2.33628	0.0194767	0.131074	Gm5380	MGI:3643773
ENSMUSG00000081256	1.19126	3.56788	4.83259	0.738296	0.460335	NA	Gm15791	MGI:3783233
ENSMUSG00000081257	0	NA	NA	NA	NA	NA	Gm13607	MGI:3649691
ENSMUSG00000081258	0.464304	0.173558	4.96504	0.034956	0.972115	NA	Gm14013	MGI:3649434
ENSMUSG00000081259	0	NA	NA	NA	NA	NA	Gm6893	MGI:3645616
ENSMUSG00000081260	0	NA	NA	NA	NA	NA	Gm13149	MGI:3651738
ENSMUSG00000081261	0	NA	NA	NA	NA	NA	Gm15370	MGI:3707467
ENSMUSG00000081262	2.13985	-0.39263	2.37428	-0.165368	0.868654	NA	Gm12261	MGI:3650914
ENSMUSG00000081263	0.662342	0.997853	4.64123	0.214998	0.829769	NA	Gm14859	MGI:3705727
ENSMUSG00000081264	0.107925	0	4.99742	0	1	NA	Gm14021	MGI:3651447
ENSMUSG00000081265	0.219279	2.1363	4.9079	0.435278	0.663361	NA	Gm11282	MGI:3650570
ENSMUSG00000081268	0	NA	NA	NA	NA	NA	Gm14909	MGI:3705396
ENSMUSG00000081269	2.88425	1.23055	2.23227	0.551255	0.581459	NA	Gm14659	MGI:3705713
ENSMUSG00000081270	0.779747	3.34319	4.83876	0.690918	0.489617	NA	Gm11653	MGI:3651873
ENSMUSG00000081271	0.388799	-0.331474	4.95528	-0.0668931	0.946667	NA	Gm14883	MGI:3705547
ENSMUSG00000081272	0	NA	NA	NA	NA	NA	Ap2m1-ps	MGI:3649640
ENSMUSG00000081273	2.6612	0.322728	2.24977	0.143449	0.885935	NA	Gm15896	MGI:3801743
ENSMUSG00000081274	2.97088	-0.769868	3.01853	-0.255047	0.798687	NA	Gm15727	MGI:3783170
ENSMUSG00000081275	1.1596	-0.127122	3.96322	-0.0320755	0.974412	NA	Gm13875	MGI:3649350
ENSMUSG00000081276	0.254712	2.32976	4.89223	0.476217	0.63392	NA	Gm13132	MGI:3651366
ENSMUSG00000081277	0.255036	1.5019	4.9724	0.302046	0.762617	NA	Gm15285	MGI:3705624
ENSMUSG00000081278	0.53477	-1.06843	4.88051	-0.218919	0.826713	NA	Gm13186	MGI:3649441
ENSMUSG00000081279	0	NA	NA	NA	NA	NA	Vmn1r-ps2	MGI:3650274
ENSMUSG00000081280	2.69857	-0.443541	2.16103	-0.205245	0.83738	NA	Gm9516	MGI:3779926
ENSMUSG00000081281	9.72053	0.0648	1.2664	0.0511688	0.959191	0.984027	Rpl7-ps9	MGI:3645367
ENSMUSG00000081282	0.254997	1.50076	4.97246	0.301815	0.762793	NA	Gm13836	MGI:3650922
ENSMUSG00000081283	0.104536	0	4.99742	0	1	NA	Vmn1r-ps104	MGI:4439058
ENSMUSG00000081284	2.40421	3.37611	3.14131	1.07475	0.282489	NA	Gm13673	MGI:3650280
ENSMUSG00000081285	1.3231	2.25168	3.77777	0.596033	0.551153	NA	Gm18859	MGI:5011044
ENSMUSG00000081286	0.3251	-2.82917	4.87634	-0.580182	0.561792	NA	Gm14995	MGI:3705545
ENSMUSG00000081287	0.108367	-1.47026	4.98046	-0.295206	0.767837	NA	Olfr333-ps1	MGI:3030167
ENSMUSG00000081288	0	NA	NA	NA	NA	NA	Gm11386	MGI:3649585
ENSMUSG00000081289	0.613352	1.05177	4.83041	0.21774	0.827632	NA	Gm14857	MGI:3716318
ENSMUSG00000081290	0.107925	0	4.99742	0	1	NA	Gm12520	MGI:3652271
ENSMUSG00000081292	0.243463	1.29386	4.98815	0.259387	0.795336	NA	Gm15018	MGI:3705385
ENSMUSG00000081293	0	NA	NA	NA	NA	NA	Gm11673	MGI:3650773
ENSMUSG00000081295	0	NA	NA	NA	NA	NA	Gm6275	MGI:3645368
ENSMUSG00000081296	0	NA	NA	NA	NA	NA	Gm12203	MGI:3650182
ENSMUSG00000081297	0	NA	NA	NA	NA	NA	Gm12209	MGI:3650470
ENSMUSG00000081298	0	NA	NA	NA	NA	NA	Gm14622	MGI:3805545
ENSMUSG00000081299	0	NA	NA	NA	NA	NA	Gm13603	MGI:3652202
ENSMUSG00000081300	0.621066	1.50588	4.97217	0.302861	0.761996	NA	Gm14587	MGI:3645460
ENSMUSG00000081301	0.52955	0	4.99742	0	1	NA	Gm15951	MGI:3801908
ENSMUSG00000081302	3.23116	-0.445998	2.1058	-0.211795	0.832267	NA	Gm12020	MGI:3650978
ENSMUSG00000081303	0	NA	NA	NA	NA	NA	Gm16011	MGI:3801796
ENSMUSG00000081304	0	NA	NA	NA	NA	NA	Gm11509	MGI:3650710
ENSMUSG00000081305	31.3334	-0.504104	0.918279	-0.548966	0.583029	0.803904	Gm12879	MGI:3649632
ENSMUSG00000081306	0.241105	0	4.99742	0	1	NA	Gm15266	MGI:3705867
ENSMUSG00000081307	0	NA	NA	NA	NA	NA	Gm13627	MGI:3651403
ENSMUSG00000081308	0.447452	0	4.99742	0	1	NA	Gm14480	MGI:3650191
ENSMUSG00000081309	0	NA	NA	NA	NA	NA	Gm12397	MGI:3649202
ENSMUSG00000081310	0	NA	NA	NA	NA	NA	Gm14054	MGI:3650805
ENSMUSG00000081312	0	NA	NA	NA	NA	NA	Gm14520	MGI:3705430
ENSMUSG00000081313	0	NA	NA	NA	NA	NA	Gm14213	MGI:3650245
ENSMUSG00000081314	0	NA	NA	NA	NA	NA	Gm14132	MGI:3652226
ENSMUSG00000081315	0	NA	NA	NA	NA	NA	Olfr621-ps1	MGI:3030455
ENSMUSG00000081316	0	NA	NA	NA	NA	NA	Gm16205	MGI:3801883
ENSMUSG00000081317	5.0373	0.400757	1.67435	0.239352	0.810833	NA	Gm12757	MGI:3649706
ENSMUSG00000081318	1.13678	0.854918	4.41622	0.193586	0.8465	NA	Rpl36-ps1	MGI:3651798
ENSMUSG00000081319	2.16248	-1.71525	3.40791	-0.503316	0.614742	NA	Gm12936	MGI:3651145
ENSMUSG00000081320	0.422507	2.47279	4.88098	0.506618	0.612423	NA	Gm15034	MGI:3705605
ENSMUSG00000081321	45.5038	-1.703	0.706026	-2.4121	0.015861	0.11677	Gm15304	MGI:3705536
ENSMUSG00000081323	0.109639	1.26532	4.98704	0.253721	0.799711	NA	Rpl7l1-ps1	MGI:3645602
ENSMUSG00000081324	0.109639	1.26532	4.98704	0.253721	0.799711	NA	Gm14550	MGI:3705668
ENSMUSG00000081325	1.35567	1.74681	3.17636	0.549941	0.58236	NA	Gm12599	MGI:3651469
ENSMUSG00000081326	0	NA	NA	NA	NA	NA	Gm14417	MGI:3652249
ENSMUSG00000081327	0	NA	NA	NA	NA	NA	Gm11819	MGI:3650050
ENSMUSG00000081329	1.43078	2.55726	3.52905	0.724632	0.468678	NA	Gm12492	MGI:3651196
ENSMUSG00000081330	0	NA	NA	NA	NA	NA	Gm13013	MGI:3650319
ENSMUSG00000081331	2.12875	-2.22055	2.80778	-0.790857	0.429027	NA	Gm15151	MGI:3705644
ENSMUSG00000081332	0	NA	NA	NA	NA	NA	Gm12664	MGI:3651281
ENSMUSG00000081333	0.384814	2.38679	4.89222	0.487874	0.625639	NA	Gm12307	MGI:3651667
ENSMUSG00000081334	0	NA	NA	NA	NA	NA	Vmn1r-ps94	MGI:4439040
ENSMUSG00000081335	0	NA	NA	NA	NA	NA	Gm15786	MGI:3783228
ENSMUSG00000081336	0	NA	NA	NA	NA	NA	Gm15073	MGI:3705417
ENSMUSG00000081339	1.06441	-0.412095	3.8845	-0.106087	0.915513	NA	Gm16044	MGI:3801992
ENSMUSG00000081340	0.895098	1.46814	4.9114	0.298924	0.764998	NA	Gm12275	MGI:3650377
ENSMUSG00000081341	0.328918	2.71478	4.8676	0.557724	0.577033	NA	Gm14891	MGI:3802135
ENSMUSG00000081342	101.478	-2.05003	0.608487	-3.36906	0.000754259	0.0177788	Gm11434	MGI:3651717
ENSMUSG00000081343	2.55791	-1.34679	2.20432	-0.610978	0.541214	NA	Gm16071	MGI:3801777
ENSMUSG00000081344	27.4343	0	4.99742	0	1	1	Gm14303	MGI:3651379
ENSMUSG00000081345	0	NA	NA	NA	NA	NA	Olfr1159-ps1	MGI:3030993
ENSMUSG00000081346	0	NA	NA	NA	NA	NA	Gm12030	MGI:3651405
ENSMUSG00000081348	6.90711	-1.23474	2.01626	-0.61239	0.54028	NA	Gm13878	MGI:3649349
ENSMUSG00000081349	3.5817	-0.294017	2.18761	-0.134401	0.893086	NA	Gm15041	MGI:3647842
ENSMUSG00000081350	1.92722	1.83983	2.83734	0.648436	0.516703	NA	Gm5388	MGI:3647395
ENSMUSG00000081352	1.06004	0.816698	3.40678	0.239728	0.810541	NA	Gm12389	MGI:3650084
ENSMUSG00000081353	0.349305	-2.88042	4.87319	-0.591076	0.55447	NA	Gm13818	MGI:3649322
ENSMUSG00000081354	0	NA	NA	NA	NA	NA	Gm14894	MGI:3705757
ENSMUSG00000081355	0	NA	NA	NA	NA	NA	Gm15264	MGI:3705845
ENSMUSG00000081357	0.672409	0	4.99742	0	1	NA	Xlr4e-ps	MGI:3574182
ENSMUSG00000081358	0.602104	-1.41704	4.97842	-0.284637	0.775922	NA	Gm14746	MGI:3705706
ENSMUSG00000081359	6.75519	-1.46903	1.61086	-0.911951	0.361795	NA	Cox20b	MGI:3783125
ENSMUSG00000081360	0.343562	0	4.99742	0	1	NA	Gm11718	MGI:3649216
ENSMUSG00000081361	0.433466	-3.23811	4.85395	-0.667108	0.504703	NA	Gm11813	MGI:3649543
ENSMUSG00000081362	0	NA	NA	NA	NA	NA	Cyp2j7	MGI:2449816
ENSMUSG00000081363	0.463853	-0.436948	4.89891	-0.0891928	0.928929	NA	Gm11500	MGI:3650688
ENSMUSG00000081364	0.216733	-2.25549	4.92024	-0.45841	0.646658	NA	Gm8595	MGI:3643427
ENSMUSG00000081365	0.358828	0.106124	4.96564	0.0213717	0.982949	NA	Gm15031	MGI:3641804
ENSMUSG00000081367	0	NA	NA	NA	NA	NA	Gm13265	MGI:3652183
ENSMUSG00000081369	0	NA	NA	NA	NA	NA	Gm11896	MGI:3651205
ENSMUSG00000081370	0	NA	NA	NA	NA	NA	Gm9105	MGI:3648833
ENSMUSG00000081372	0	NA	NA	NA	NA	NA	Gm16171	MGI:3801768
ENSMUSG00000081373	0.598777	2.34151	4.89222	0.478619	0.63221	NA	Gm16436	MGI:3645326
ENSMUSG00000081374	0.469982	1.28352	4.98775	0.257336	0.79692	NA	Gm15011	MGI:3705394
ENSMUSG00000081375	41.7999	-1.73971	0.760533	-2.28748	0.0221676	0.141545	Gm14686	MGI:3712656
ENSMUSG00000081376	0.97131	-3.22289	4.61096	-0.698963	0.484575	NA	Gm11694	MGI:3650243
ENSMUSG00000081377	0	NA	NA	NA	NA	NA	Gm12877	MGI:3650567
ENSMUSG00000081378	17.5843	-1.95534	1.80556	-1.08296	0.278828	0.555301	Rps13-ps4	MGI:3648822
ENSMUSG00000081379	0	NA	NA	NA	NA	NA	Gm14771	MGI:3705336
ENSMUSG00000081381	0.50603	0	4.99742	0	1	NA	Gm5752	MGI:3642928
ENSMUSG00000081382	3.19195	-1.76796	3.06008	-0.57775	0.563433	NA	Rpl18-ps1	MGI:98018
ENSMUSG00000081383	15.307	-2.19943	1.09281	-2.01264	0.0441525	0.206462	Gm5742	MGI:3648738
ENSMUSG00000081384	0.216489	-1.43033	4.97893	-0.287276	0.773901	NA	Gm12752	MGI:3650845
ENSMUSG00000081386	0	NA	NA	NA	NA	NA	Gm15160	MGI:3705557
ENSMUSG00000081388	0.3251	-2.82917	4.87634	-0.580182	0.561792	NA	Gm11801	MGI:3650652
ENSMUSG00000081389	0.390752	0.391916	4.94387	0.0792732	0.936815	NA	Gm13368	MGI:3651966
ENSMUSG00000081390	0	NA	NA	NA	NA	NA	Gm14538	MGI:3705591
ENSMUSG00000081391	1.08309	2.7412	4.86679	0.563246	0.573267	NA	Gm11765	MGI:3651002
ENSMUSG00000081392	0	NA	NA	NA	NA	NA	Gm11668	MGI:3650166
ENSMUSG00000081394	5.78899	1.20392	1.63678	0.735541	0.46201	NA	Gm13215	MGI:3650813
ENSMUSG00000081395	0	NA	NA	NA	NA	NA	Gm14879	MGI:3646901
ENSMUSG00000081396	0	NA	NA	NA	NA	NA	Gm15132	MGI:3705367
ENSMUSG00000081397	0	NA	NA	NA	NA	NA	Gm14815	MGI:3705483
ENSMUSG00000081398	0	NA	NA	NA	NA	NA	Gm7657	MGI:3648030
ENSMUSG00000081399	0.109639	1.26532	4.98704	0.253721	0.799711	NA	Gm14921	MGI:3708102
ENSMUSG00000081400	15.0456	-0.392942	1.06893	-0.367602	0.71317	0.876642	Gm13680	MGI:3652285
ENSMUSG00000081402	0.53806	-1.45578	4.97991	-0.292332	0.770033	NA	Gm15455	MGI:3705563
ENSMUSG00000081404	4.93041	0.791805	1.71464	0.46179	0.644232	NA	Gm15694	MGI:3783135
ENSMUSG00000081405	0.216332	-1.45107	4.97972	-0.291396	0.770748	NA	Gm13142	MGI:3651745
ENSMUSG00000081406	5953.2	27.5109	3.74134	7.35321	1.93499e-13	2.99e-10	Rps6-ps4	MGI:3650907
ENSMUSG00000081407	0	NA	NA	NA	NA	NA	Gm14568	MGI:3705384
ENSMUSG00000081408	0	NA	NA	NA	NA	NA	Gm15047	MGI:3705606
ENSMUSG00000081409	0	NA	NA	NA	NA	NA	Gm8215	MGI:3646719
ENSMUSG00000081410	0	NA	NA	NA	NA	NA	Gm6797	MGI:3646261
ENSMUSG00000081412	0.209072	0	4.99742	0	1	NA	Gm15403	MGI:3641944
ENSMUSG00000081413	0.889102	2.86682	4.17381	0.686859	0.492172	NA	Uqcrh-ps2	MGI:3650492
ENSMUSG00000081414	0	NA	NA	NA	NA	NA	Gm3943	MGI:3782117
ENSMUSG00000081415	0	NA	NA	NA	NA	NA	Gm15176	MGI:3705789
ENSMUSG00000081416	0.174653	-1.81947	4.96075	-0.366773	0.713788	NA	Gm14383	MGI:3650547
ENSMUSG00000081417	0	NA	NA	NA	NA	NA	Gm15603	MGI:3783050
ENSMUSG00000081418	2.66988	1.22253	3.19208	0.382989	0.701728	NA	Gm14830	MGI:3705386
ENSMUSG00000081421	1.49427	0.874661	2.82211	0.309931	0.756613	NA	Gm13445	MGI:3649614
ENSMUSG00000081422	0	NA	NA	NA	NA	NA	Gm14282	MGI:3709350
ENSMUSG00000081423	3.29475	0.139963	2.24291	0.0624025	0.950242	NA	Gm12882	MGI:3651897
ENSMUSG00000081424	0	NA	NA	NA	NA	NA	Gm14774	MGI:3705616
ENSMUSG00000081427	0.104536	0	4.99742	0	1	NA	Gm12382	MGI:3651853
ENSMUSG00000081428	1.70542	-3.11134	3.11437	-0.999027	0.317782	NA	Tpt1-ps2	MGI:2664996
ENSMUSG00000081429	5.70823	0.471451	1.52713	0.308718	0.757536	NA	Rps27-ps1	MGI:3652266
ENSMUSG00000081431	10.0294	0.029842	1.56722	0.0190413	0.984808	0.994706	Gm15483	MGI:3705631
ENSMUSG00000081432	0.461145	-1.0694	4.85083	-0.220457	0.825515	NA	Gm12593	MGI:3649249
ENSMUSG00000081433	0.146267	1.47578	4.97392	0.296703	0.766693	NA	Serpinb1-ps1	MGI:2445366
ENSMUSG00000081434	16.0959	-0.420367	1.03705	-0.405348	0.685222	0.861141	Gm14165	MGI:3650537
ENSMUSG00000081435	0	NA	NA	NA	NA	NA	Gm11403	MGI:3651007
ENSMUSG00000081436	0.258865	0	4.99742	0	1	NA	Gm5912	MGI:3645264
ENSMUSG00000081437	0.129433	0	4.99742	0	1	NA	Gm12402	MGI:3650110
ENSMUSG00000081438	0.107925	0	4.99742	0	1	NA	Gm11254	MGI:3649979
ENSMUSG00000081439	0.242761	0	4.99742	0	1	NA	Gm7840	MGI:3644051
ENSMUSG00000081440	0.219279	2.1363	4.9079	0.435278	0.663361	NA	Gm12464	MGI:3650645
ENSMUSG00000081441	0	NA	NA	NA	NA	NA	Gm6161	MGI:3644104
ENSMUSG00000081442	3.02746	-0.887041	3.1175	-0.284536	0.776	NA	Gm14682	MGI:3705428
ENSMUSG00000081443	0.129433	0	4.99742	0	1	NA	Gm3880	MGI:3782053
ENSMUSG00000081444	0	NA	NA	NA	NA	NA	Gm15803	MGI:3801798
ENSMUSG00000081445	2.12426	-0.419565	2.98687	-0.14047	0.888289	NA	Rpl23a-ps4	MGI:3651728
ENSMUSG00000081447	0.3251	-2.82917	4.87634	-0.580182	0.561792	NA	Gm13870	MGI:3650544
ENSMUSG00000081449	0	NA	NA	NA	NA	NA	Gm11432	MGI:3650046
ENSMUSG00000081450	0.109639	1.26532	4.98704	0.253721	0.799711	NA	Gm11700	MGI:3650078
ENSMUSG00000081451	1.32454	1.48098	4.97361	0.297768	0.76588	NA	Gm12734	MGI:3650213
ENSMUSG00000081452	0	NA	NA	NA	NA	NA	Gm14761	MGI:3705632
ENSMUSG00000081453	10.2659	0.377035	1.23495	0.305303	0.760135	0.898776	Gm6767	MGI:3645053
ENSMUSG00000081455	2.0805	1.83588	3.81853	0.480781	0.630672	NA	Hmgb1-ps3	MGI:3768539
ENSMUSG00000081456	0.322294	1.2964	4.98825	0.259891	0.794948	NA	Gm7781	MGI:3643104
ENSMUSG00000081457	0	NA	NA	NA	NA	NA	Gm13488	MGI:3651425
ENSMUSG00000081458	0	NA	NA	NA	NA	NA	Gm14796	MGI:3649117
ENSMUSG00000081459	0.727633	3.36976	4.83876	0.696409	0.486173	NA	Llph-ps1	MGI:3649506
ENSMUSG00000081460	0	NA	NA	NA	NA	NA	Gm13168	MGI:3650212
ENSMUSG00000081461	4.88376	-1.48155	1.97235	-0.751161	0.452556	NA	Rpl30-ps11	MGI:3642364
ENSMUSG00000081463	0	NA	NA	NA	NA	NA	Pou5f1-rs13	MGI:3705647
ENSMUSG00000081464	0.109639	1.26532	4.98704	0.253721	0.799711	NA	Gm14732	MGI:3705672
ENSMUSG00000081465	0	NA	NA	NA	NA	NA	Gm12884	MGI:3651895
ENSMUSG00000081466	0.853709	1.08607	4.83061	0.224832	0.82211	NA	Gm14912	MGI:3705628
ENSMUSG00000081467	0.881934	1.39461	4.75669	0.293189	0.769378	NA	Gm13337	MGI:3650269
ENSMUSG00000081469	0	NA	NA	NA	NA	NA	Vmn1r-ps95	MGI:4439042
ENSMUSG00000081470	0	NA	NA	NA	NA	NA	Gm14131	MGI:3652215
ENSMUSG00000081471	65.4918	-0.69509	0.899532	-0.772724	0.439686	0.702114	Gm14735	MGI:3705690
ENSMUSG00000081473	5.16193	-1.04145	1.9243	-0.541208	0.588364	NA	Gm4853	MGI:3644655
ENSMUSG00000081474	0.449365	2.78936	4.86535	0.573311	0.566434	NA	Gm12855	MGI:3649662
ENSMUSG00000081475	0	NA	NA	NA	NA	NA	Gm14558	MGI:3705502
ENSMUSG00000081476	0	NA	NA	NA	NA	NA	Itpa-ps1	MGI:3613363
ENSMUSG00000081477	0.554631	-0.501931	4.92837	-0.101845	0.91888	NA	Gm7916	MGI:3645430
ENSMUSG00000081478	0	NA	NA	NA	NA	NA	AA623943	MGI:3035046
ENSMUSG00000081480	4.94612	4.99179	2.84776	1.75288	0.0796221	NA	Gm13608	MGI:3651499
ENSMUSG00000081481	3.25187	0.540512	1.92763	0.280402	0.779169	NA	Gm14293	MGI:3650592
ENSMUSG00000081483	0.679224	3.11063	4.84801	0.641629	0.521114	NA	Gm12445	MGI:3650256
ENSMUSG00000081484	2.86072	-0.739366	2.11896	-0.348928	0.727143	NA	Gm13492	MGI:3650823
ENSMUSG00000081485	1146.9	-0.820161	0.550589	-1.48961	0.136327	0.382275	Gm12338	MGI:3650622
ENSMUSG00000081486	0.107925	0	4.99742	0	1	NA	Gm14452	MGI:3651429
ENSMUSG00000081487	2.96599	2.25746	3.29248	0.685642	0.492939	NA	Gm13689	MGI:3652061
ENSMUSG00000081488	0	NA	NA	NA	NA	NA	Gm15368	MGI:3707462
ENSMUSG00000081490	0.37876	0	4.99742	0	1	NA	Gm11830	MGI:3649825
ENSMUSG00000081491	2.81175	-1.29032	3.1073	-0.415255	0.677955	NA	Gm12778	MGI:3649899
ENSMUSG00000081492	0.255572	2.33375	4.89223	0.477033	0.633339	NA	Gm9311	MGI:3644818
ENSMUSG00000081494	2.45719	1.1317	2.82641	0.400402	0.68886	NA	Gm14130	MGI:3652217
ENSMUSG00000081495	0	NA	NA	NA	NA	NA	Vmn1r-ps108	MGI:4439060
ENSMUSG00000081496	2.67013	-0.492374	2.28573	-0.215412	0.829446	NA	Gm13428	MGI:3649767
ENSMUSG00000081497	1.70936	2.57838	3.4321	0.751254	0.4525	NA	Gm15560	MGI:3783009
ENSMUSG00000081498	0.104536	0	4.99742	0	1	NA	Olfr407-ps1	MGI:3030241
ENSMUSG00000081499	5.08149	-0.132649	1.86097	-0.0712795	0.943175	NA	Gm12517	MGI:3649535
ENSMUSG00000081500	0	NA	NA	NA	NA	NA	Gm15233	MGI:3705707
ENSMUSG00000081501	0	NA	NA	NA	NA	NA	Gm13286	MGI:3650855
ENSMUSG00000081502	0.541833	-3.55624	4.84035	-0.734708	0.462518	NA	Gm5646	MGI:3643220
ENSMUSG00000081504	3.399	1.24126	2.19249	0.566142	0.571297	NA	Gm12508	MGI:3651359
ENSMUSG00000081505	0.313274	-2.14712	4.92605	-0.435871	0.662931	NA	Gm8644	MGI:3644260
ENSMUSG00000081506	0	NA	NA	NA	NA	NA	Amy2-ps1	MGI:104546
ENSMUSG00000081507	0	NA	NA	NA	NA	NA	Gm14993	MGI:3705532
ENSMUSG00000081508	0.216733	-2.25549	4.92024	-0.45841	0.646658	NA	Gm12654	MGI:3651710
ENSMUSG00000081510	0.642497	0	4.99742	0	1	NA	Gm12768	MGI:3649642
ENSMUSG00000081511	0.406943	-1.09724	4.87933	-0.224876	0.822076	NA	Gm11475	MGI:3652278
ENSMUSG00000081512	0.134482	0	4.99742	0	1	NA	Gm15821	MGI:3801940
ENSMUSG00000081513	0	NA	NA	NA	NA	NA	Gm11623	MGI:3649731
ENSMUSG00000081514	0.236985	0	4.99742	0	1	NA	Gm14673	MGI:3705555
ENSMUSG00000081515	0	NA	NA	NA	NA	NA	Gm12311	MGI:3650680
ENSMUSG00000081516	0	NA	NA	NA	NA	NA	Gm12470	MGI:3652113
ENSMUSG00000081517	0.645961	-3.21612	4.85457	-0.662494	0.507655	NA	Gm16204	MGI:3801788
ENSMUSG00000081519	0	NA	NA	NA	NA	NA	Gm13331	MGI:3649454
ENSMUSG00000081520	6.19329	-0.706581	1.61436	-0.437685	0.661614	NA	Gm16200	MGI:3801928
ENSMUSG00000081522	0	NA	NA	NA	NA	NA	Gm13170	MGI:3651095
ENSMUSG00000081523	0.104536	0	4.99742	0	1	NA	Gm13058	MGI:3650002
ENSMUSG00000081524	0.724136	3.5695	4.8315	0.738797	0.46003	NA	Gm11658	MGI:3650797
ENSMUSG00000081525	0	NA	NA	NA	NA	NA	Gm13325	MGI:3650421
ENSMUSG00000081526	0	NA	NA	NA	NA	NA	Gm7219	MGI:3645144
ENSMUSG00000081528	37.5714	2.13417	1.21512	1.75634	0.0790304	0.283413	Gm12924	MGI:3651538
ENSMUSG00000081529	0.134482	0	4.99742	0	1	NA	Gm14884	MGI:3705607
ENSMUSG00000081530	0	NA	NA	NA	NA	NA	Gm12646	MGI:3649679
ENSMUSG00000081531	0	NA	NA	NA	NA	NA	Vmn1r-ps113	MGI:4439065
ENSMUSG00000081532	1.48809	2.24842	3.59817	0.624879	0.53205	NA	Gm15781	MGI:3783223
ENSMUSG00000081533	0	NA	NA	NA	NA	NA	Gm15111	MGI:3705828
ENSMUSG00000081534	314.155	0.202657	0.458028	0.442455	0.65816	0.845864	Slc48a1	MGI:1914989
ENSMUSG00000081536	0.108367	-1.47026	4.98046	-0.295206	0.767837	NA	Gm15193	MGI:3705583
ENSMUSG00000081537	0	NA	NA	NA	NA	NA	Gm37832	MGI:5611060
ENSMUSG00000081538	0.109639	1.26532	4.98704	0.253721	0.799711	NA	Rps13-ps8	MGI:3651805
ENSMUSG00000081539	0.108367	-1.47026	4.98046	-0.295206	0.767837	NA	Gm11990	MGI:3651122
ENSMUSG00000081540	0.109639	1.26532	4.98704	0.253721	0.799711	NA	Gm12538	MGI:3650715
ENSMUSG00000081541	3.5689	-0.248737	2.44353	-0.101794	0.91892	NA	Gm13940	MGI:3650117
ENSMUSG00000081542	0	NA	NA	NA	NA	NA	Gm12512	MGI:3651362
ENSMUSG00000081543	3.23027	-1.93405	2.61223	-0.740382	0.459068	NA	Gm12733	MGI:3650214
ENSMUSG00000081544	0	NA	NA	NA	NA	NA	Gm13077	MGI:3649703
ENSMUSG00000081546	6.07822	-4.12457	2.22868	-1.85068	0.0642161	NA	Gm14927	MGI:3708103
ENSMUSG00000081547	0	NA	NA	NA	NA	NA	Gm11553	MGI:3650791
ENSMUSG00000081548	0.509072	2.36291	4.89222	0.482992	0.629101	NA	Gm11692	MGI:3652330
ENSMUSG00000081550	1.99178	-1.04735	2.91281	-0.359568	0.719171	NA	Gm15877	MGI:3801978
ENSMUSG00000081551	5.15421	-0.186109	2.23298	-0.0833455	0.933577	NA	Gm14654	MGI:3705680
ENSMUSG00000081552	61.6298	0.965012	1.44076	0.669796	0.502988	0.748221	Gm12328	MGI:3651322
ENSMUSG00000081553	664.713	-2.36145	0.565813	-4.17356	2.99881e-05	0.00206458	Ccdc50-ps	MGI:3651098
ENSMUSG00000081555	0	NA	NA	NA	NA	NA	Gm6427	MGI:3649064
ENSMUSG00000081556	2.74627	1.7252	2.35932	0.731228	0.46464	NA	Gm15778	MGI:3783220
ENSMUSG00000081557	27.6099	-1.30897	0.844745	-1.54954	0.121251	0.359743	Gm5697	MGI:3649021
ENSMUSG00000081559	1275.37	4.42064	0.514231	8.5966	8.21128e-18	3.5443e-14	Gm12411	MGI:3649918
ENSMUSG00000081560	2.04424	-1.83668	4.64658	-0.395275	0.69264	NA	Gm9218	MGI:3644933
ENSMUSG00000081561	0	NA	NA	NA	NA	NA	Gm12425	MGI:3650990
ENSMUSG00000081562	2.45033	3.02314	3.3264	0.908831	0.363439	NA	Gm11575	MGI:3649592
ENSMUSG00000081563	0	NA	NA	NA	NA	NA	Gm12635	MGI:3650766
ENSMUSG00000081564	1.6305	0.33716	2.779	0.121324	0.903434	NA	Gm13717	MGI:3650430
ENSMUSG00000081565	4.73385	-0.0522177	1.6194	-0.0322451	0.974277	NA	Rps12-ps5	MGI:3644977
ENSMUSG00000081566	0	NA	NA	NA	NA	NA	Gm13756	MGI:3651887
ENSMUSG00000081567	0	NA	NA	NA	NA	NA	Gm14838	MGI:3801911
ENSMUSG00000081568	23.2416	0.21	0.938973	0.223648	0.823031	0.928556	Gm15032	MGI:3705393
ENSMUSG00000081569	5.28428	-1.84478	2.12154	-0.869547	0.384548	NA	Gm12490	MGI:3651827
ENSMUSG00000081570	0.104536	0	4.99742	0	1	NA	Gm12192	MGI:3649287
ENSMUSG00000081571	0	NA	NA	NA	NA	NA	Gm12125	MGI:3652212
ENSMUSG00000081572	6.71233	0.0341846	1.76823	0.0193327	0.984576	NA	Gm14138	MGI:3649496
ENSMUSG00000081573	0.254418	2.3284	4.89223	0.475938	0.634118	NA	Gm15164	MGI:3705696
ENSMUSG00000081574	1.49963	-4.01312	4.75555	-0.843882	0.398735	NA	Gm14429	MGI:3649510
ENSMUSG00000081575	3.30101	0.805697	1.99096	0.404677	0.685715	NA	Gm12090	MGI:3650090
ENSMUSG00000081576	0.108367	-1.47026	4.98046	-0.295206	0.767837	NA	Gm11279	MGI:3651909
ENSMUSG00000081577	0	NA	NA	NA	NA	NA	Gm13455	MGI:3652077
ENSMUSG00000081578	0	NA	NA	NA	NA	NA	Gm12611	MGI:3650135
ENSMUSG00000081579	0	NA	NA	NA	NA	NA	Gm11909	MGI:3650142
ENSMUSG00000081580	0.219279	2.1363	4.9079	0.435278	0.663361	NA	Gm14129	MGI:3651572
ENSMUSG00000081583	0	NA	NA	NA	NA	NA	Gm14769	MGI:3708088
ENSMUSG00000081584	0.109639	1.26532	4.98704	0.253721	0.799711	NA	Gm12716	MGI:3650738
ENSMUSG00000081585	0	NA	NA	NA	NA	NA	Gm12926	MGI:3651535
ENSMUSG00000081586	0	NA	NA	NA	NA	NA	Gm11544	MGI:3650736
ENSMUSG00000081587	0.219279	2.1363	4.9079	0.435278	0.663361	NA	Gm14926	MGI:3705617
ENSMUSG00000081588	0	NA	NA	NA	NA	NA	Gm11661	MGI:3651387
ENSMUSG00000081589	0	NA	NA	NA	NA	NA	Gm14353	MGI:3650960
ENSMUSG00000081590	0	NA	NA	NA	NA	NA	Gm14413	MGI:3652250
ENSMUSG00000081591	0	NA	NA	NA	NA	NA	Btf3-ps9	MGI:3650985
ENSMUSG00000081592	0.421113	1.27498	4.98742	0.255639	0.79823	NA	Gm11936	MGI:3650814
ENSMUSG00000081593	0.292535	2.51409	4.87983	0.5152	0.606413	NA	Gm11841	MGI:3651164
ENSMUSG00000081594	14.7998	1.91961	1.44013	1.33295	0.182549	0.444998	Gm15467	MGI:3705388
ENSMUSG00000081595	0	NA	NA	NA	NA	NA	Gm13036	MGI:3650250
ENSMUSG00000081596	0	NA	NA	NA	NA	NA	Gm15968	MGI:3801809
ENSMUSG00000081597	0	NA	NA	NA	NA	NA	Gm14506	MGI:3705552
ENSMUSG00000081598	0	NA	NA	NA	NA	NA	Gm8312	MGI:3643550
ENSMUSG00000081599	0	NA	NA	NA	NA	NA	Gm14390	MGI:3649570
ENSMUSG00000081600	9.728	0.0786438	1.4255	0.0551692	0.956004	0.982642	Gm12286	MGI:3649467
ENSMUSG00000081601	0.129433	0	4.99742	0	1	NA	Gm13065	MGI:3651736
ENSMUSG00000081602	0	NA	NA	NA	NA	NA	Gm15369	MGI:3707466
ENSMUSG00000081603	247.912	-0.15437	2.50953	-0.0615136	0.95095	0.981076	Gm14681	MGI:3705734
ENSMUSG00000081605	0.146267	1.47578	4.97392	0.296703	0.766693	NA	Gm15953	MGI:3802150
ENSMUSG00000081606	0	NA	NA	NA	NA	NA	Gm9059	MGI:3648922
ENSMUSG00000081607	1.32748	3.13242	4.26991	0.733603	0.463191	NA	Gm15294	MGI:3708114
ENSMUSG00000081608	2.31553	0.523733	2.59765	0.201618	0.840215	NA	Gm16210	MGI:3802077
ENSMUSG00000081609	0	NA	NA	NA	NA	NA	Gm12939	MGI:3652092
ENSMUSG00000081610	0	NA	NA	NA	NA	NA	Gm13733	MGI:3650013
ENSMUSG00000081611	0.219279	2.1363	4.9079	0.435278	0.663361	NA	Gm13651	MGI:3649524
ENSMUSG00000081612	0	NA	NA	NA	NA	NA	Xlr5e-ps	MGI:3574181
ENSMUSG00000081613	4.89107	0.639774	1.72349	0.371207	0.710483	NA	Gm12109	MGI:3651175
ENSMUSG00000081614	4.52286	0.770881	1.72061	0.448029	0.654132	NA	Gm9436	MGI:3645165
ENSMUSG00000081615	0.216733	-2.25549	4.92024	-0.45841	0.646658	NA	Gm12539	MGI:3650716
ENSMUSG00000081616	0.216733	-2.25549	4.92024	-0.45841	0.646658	NA	Gm14247	MGI:3651256
ENSMUSG00000081617	1.83738	0.594659	3.10652	0.191423	0.848194	NA	Rps13-ps7	MGI:3650301
ENSMUSG00000081618	0	NA	NA	NA	NA	NA	5033423K11Rik	MGI:1923233
ENSMUSG00000081619	1.39584	1.40238	3.80176	0.368876	0.712221	NA	Gm13351	MGI:3651067
ENSMUSG00000081620	32.052	-0.633646	0.917428	-0.690677	0.489769	0.738583	Gm14633	MGI:3705509
ENSMUSG00000081621	0.219279	2.1363	4.9079	0.435278	0.663361	NA	Gm12793	MGI:3649401
ENSMUSG00000081622	4.9588	1.25513	2.02453	0.619959	0.535284	NA	Gm5937	MGI:3648844
ENSMUSG00000081623	0.820675	-1.25451	4.87302	-0.257439	0.79684	NA	Gm8809	MGI:3645410
ENSMUSG00000081624	0.146267	1.47578	4.97392	0.296703	0.766693	NA	Gm6912	MGI:3644874
ENSMUSG00000081625	1.01321	0.240627	3.91018	0.0615386	0.95093	NA	Rps12-ps7	MGI:3648636
ENSMUSG00000081626	0	NA	NA	NA	NA	NA	Gm14369	MGI:3651564
ENSMUSG00000081627	0	NA	NA	NA	NA	NA	Gm13158	MGI:3649982
ENSMUSG00000081628	0.239029	0	4.99742	0	1	NA	Gm14804	MGI:3705571
ENSMUSG00000081629	0.762634	2.80824	4.86479	0.577257	0.563766	NA	Eif3s6-ps1	MGI:103203
ENSMUSG00000081630	0.243732	1.2809	4.98765	0.256814	0.797323	NA	Gm11498	MGI:3650889
ENSMUSG00000081631	2.63234	-0.865209	2.2366	-0.386842	0.698873	NA	Gm12005	MGI:3651316
ENSMUSG00000081632	0.874628	-0.359037	4.90423	-0.0732096	0.941639	NA	Gm11443	MGI:3651160
ENSMUSG00000081633	0.429566	-1.38808	4.86784	-0.285152	0.775527	NA	Gm8522	MGI:3645035
ENSMUSG00000081635	4.09612	-5.6401	2.82657	-1.99539	0.0460005	NA	Gm15071	MGI:3705503
ENSMUSG00000081636	0.9753	-4.39716	4.81587	-0.913056	0.361213	NA	Gm15901	MGI:3802080
ENSMUSG00000081638	0	NA	NA	NA	NA	NA	Gm14594	MGI:3705865
ENSMUSG00000081639	0	NA	NA	NA	NA	NA	Gm14973	MGI:3705477
ENSMUSG00000081640	5.09014	1.59283	2.1842	0.729251	0.465848	NA	Rplp0-ps1	MGI:3648599
ENSMUSG00000081641	0.732718	0.396874	4.75666	0.0834354	0.933505	NA	Gm9439	MGI:3645164
ENSMUSG00000081642	28.0376	-3.91536	1.47983	-2.64581	0.0081495	0.0784869	Gm13532	MGI:3651645
ENSMUSG00000081643	0.71944	0	4.99742	0	1	NA	Gm11605	MGI:3651339
ENSMUSG00000081646	0.9753	-4.39716	4.81587	-0.913056	0.361213	NA	Gm15060	MGI:3705758
ENSMUSG00000081647	4.65635	0.314418	1.93428	0.162551	0.870872	NA	Gm13022	MGI:3651775
ENSMUSG00000081648	655.406	-1.66316	0.498954	-3.33328	0.000858277	0.0193086	Gm13423	MGI:3650165
ENSMUSG00000081649	0	NA	NA	NA	NA	NA	Olfr213	MGI:3030047
ENSMUSG00000081650	145.102	-1.67176	0.715982	-2.33492	0.0195477	0.131294	Gm16181	MGI:3802038
ENSMUSG00000081651	13.0089	7.05229	2.17346	3.24473	0.00117562	0.0240431	Gm15530	MGI:3782978
ENSMUSG00000081652	0	NA	NA	NA	NA	NA	Gm14283	MGI:3650418
ENSMUSG00000081653	3.40536	-0.686743	1.86547	-0.368133	0.712774	NA	Gm11354	MGI:3650603
ENSMUSG00000081654	0	NA	NA	NA	NA	NA	Gm5383	MGI:3646658
ENSMUSG00000081656	0	NA	NA	NA	NA	NA	Gm11246	MGI:3651881
ENSMUSG00000081657	0.504475	2.93331	4.8589	0.603698	0.546045	NA	Gm15466	MGI:3705491
ENSMUSG00000081658	0	NA	NA	NA	NA	NA	Gm12077	MGI:3650752
ENSMUSG00000081659	6.33603	-1.43371	1.97464	-0.726065	0.467799	NA	Gm14917	MGI:3712369
ENSMUSG00000081660	0.107925	0	4.99742	0	1	NA	Gm11787	MGI:3702103
ENSMUSG00000081661	2.25386	-0.955034	2.40137	-0.397703	0.690849	NA	Gm14450	MGI:3651431
ENSMUSG00000081662	1.56317	-2.42856	3.72283	-0.652342	0.514181	NA	Gm14098	MGI:3651961
ENSMUSG00000081663	0.107925	0	4.99742	0	1	NA	Gm11207	MGI:3650833
ENSMUSG00000081664	0.585069	3.52219	4.83227	0.728889	0.466069	NA	Gm15544	MGI:3782993
ENSMUSG00000081665	217.628	-7.00307	4.19241	-1.67042	0.0948372	0.313949	Pira1	MGI:1195971
ENSMUSG00000081666	0	NA	NA	NA	NA	NA	Gm11677	MGI:3649553
ENSMUSG00000081667	0	NA	NA	NA	NA	NA	Gm12883	MGI:3651898
ENSMUSG00000081668	0.388298	0	4.99742	0	1	NA	Gm7869	MGI:3644630
ENSMUSG00000081669	0	NA	NA	NA	NA	NA	Npm3-ps1	MGI:894683
ENSMUSG00000081670	2.32986	0.941245	3.15084	0.298729	0.765147	NA	Gm15697	MGI:3783138
ENSMUSG00000081671	13.5686	1.06015	1.82581	0.580646	0.561479	0.789694	Gm13167	MGI:3650208
ENSMUSG00000081672	0.108367	-1.47026	4.98046	-0.295206	0.767837	NA	Gm13000	MGI:3650940
ENSMUSG00000081673	0.579521	-0.160206	4.93711	-0.0324493	0.974114	NA	Gm14794	MGI:3645637
ENSMUSG00000081674	0.108367	-1.47026	4.98046	-0.295206	0.767837	NA	Gm6184	MGI:3648764
ENSMUSG00000081675	3.22246	1.20752	2.22189	0.543466	0.586809	NA	Gm12712	MGI:3649929
ENSMUSG00000081676	3.61292	-1.22279	2.57549	-0.474778	0.634945	NA	Gm11643	MGI:3652126
ENSMUSG00000081677	0	NA	NA	NA	NA	NA	Mdk-ps1	MGI:103029
ENSMUSG00000081678	0.219279	2.1363	4.9079	0.435278	0.663361	NA	Gm12959	MGI:3649444
ENSMUSG00000081679	0	NA	NA	NA	NA	NA	Gm11874	MGI:3649335
ENSMUSG00000081680	2.7694	2.15901	2.64807	0.815315	0.414892	NA	Gm14473	MGI:3650130
ENSMUSG00000081681	0	NA	NA	NA	NA	NA	Gm14868	MGI:3705519
ENSMUSG00000081683	1.30308	2.60914	4.80225	0.543317	0.586912	NA	Fzd10	MGI:2136761
ENSMUSG00000081684	1.4222	3.18424	4.19027	0.759913	0.447307	NA	Rps2-ps13	MGI:3705640
ENSMUSG00000081685	0	NA	NA	NA	NA	NA	Gm12647	MGI:3649949
ENSMUSG00000081686	0	NA	NA	NA	NA	NA	Gm11774	MGI:3651304
ENSMUSG00000081687	0	NA	NA	NA	NA	NA	Gm13996	MGI:3650083
ENSMUSG00000081688	0	NA	NA	NA	NA	NA	Gm12499	MGI:3650532
ENSMUSG00000081689	0.774028	2.55264	4.46626	0.571539	0.567634	NA	Gm9166	MGI:3648553
ENSMUSG00000081690	0	NA	NA	NA	NA	NA	Gm12317	MGI:3650872
ENSMUSG00000081691	0.146267	1.47578	4.97392	0.296703	0.766693	NA	Gm11965	MGI:3649323
ENSMUSG00000081692	0.108367	-1.47026	4.98046	-0.295206	0.767837	NA	Gm15971	MGI:3802013
ENSMUSG00000081693	0	NA	NA	NA	NA	NA	Gm13297	MGI:3649442
ENSMUSG00000081694	0	NA	NA	NA	NA	NA	Olfr660-ps1	MGI:3030494
ENSMUSG00000081695	4.45276	0.444532	1.92961	0.230374	0.817801	NA	Rpsa-ps5	MGI:3650550
ENSMUSG00000081696	0.212919	-1.4348	4.9791	-0.288165	0.77322	NA	Gm12717	MGI:3650774
ENSMUSG00000081697	0	NA	NA	NA	NA	NA	Gm14714	MGI:3705345
ENSMUSG00000081698	0.219279	2.1363	4.9079	0.435278	0.663361	NA	Gm12329	MGI:3651527
ENSMUSG00000081699	0	NA	NA	NA	NA	NA	Gm15213	MGI:3705496
ENSMUSG00000081700	1.88125	0.379265	2.67828	0.141607	0.88739	NA	Atp5k-ps2	MGI:107356
ENSMUSG00000081701	0.108367	-1.47026	4.98046	-0.295206	0.767837	NA	Gm13890	MGI:3713397
ENSMUSG00000081703	4.0458	0.815038	1.86755	0.43642	0.662532	NA	Gm6285	MGI:3647132
ENSMUSG00000081704	0	NA	NA	NA	NA	NA	Gm14603	MGI:3705623
ENSMUSG00000081705	0.107925	0	4.99742	0	1	NA	Gm12582	MGI:3651489
ENSMUSG00000081706	3.52456	-0.234349	2.08227	-0.112545	0.910391	NA	Gm7927	MGI:3646072
ENSMUSG00000081707	3.2175	1.35477	1.95681	0.692337	0.488726	NA	Gm11343	MGI:3650912
ENSMUSG00000081709	0	NA	NA	NA	NA	NA	Gm15022	MGI:3782930
ENSMUSG00000081711	0	NA	NA	NA	NA	NA	Gm11785	MGI:3649459
ENSMUSG00000081712	0.912858	-2.18855	4.92378	-0.444486	0.656691	NA	Gm12096	MGI:3651583
ENSMUSG00000081713	0	NA	NA	NA	NA	NA	Gm12170	MGI:3650843
ENSMUSG00000081714	0.326788	2.17039	4.90639	0.44236	0.658229	NA	Gm12782	MGI:3650361
ENSMUSG00000081715	12.9204	0.758865	1.08379	0.700195	0.483806	0.733186	Rps11-ps3	MGI:3649802
ENSMUSG00000081716	0	NA	NA	NA	NA	NA	Gm14839	MGI:3801784
ENSMUSG00000081717	0.419079	-2.75998	4.87892	-0.565695	0.571601	NA	Vmn1r-ps106	MGI:4439328
ENSMUSG00000081718	0.146267	1.47578	4.97392	0.296703	0.766693	NA	Gm8261	MGI:3647364
ENSMUSG00000081719	0.108367	-1.47026	4.98046	-0.295206	0.767837	NA	Gm13726	MGI:3649259
ENSMUSG00000081720	0	NA	NA	NA	NA	NA	Gm12391	MGI:3650809
ENSMUSG00000081721	5.05442	0.959751	2.14715	0.446988	0.654884	NA	Gm13882	MGI:3650052
ENSMUSG00000081722	0	NA	NA	NA	NA	NA	Gm11763	MGI:3651077
ENSMUSG00000081723	0.134482	0	4.99742	0	1	NA	Gm15931	MGI:3805553
ENSMUSG00000081724	1.67576	0.283121	3.0788	0.0919582	0.926731	NA	Olfr129	MGI:2177512
ENSMUSG00000081728	0	NA	NA	NA	NA	NA	Gm14930	MGI:3705504
ENSMUSG00000081729	0.129433	0	4.99742	0	1	NA	Hspa9-ps1	MGI:96246
ENSMUSG00000081730	6.17718	0.429434	1.95515	0.219643	0.826149	NA	Gm13785	MGI:3649781
ENSMUSG00000081731	0.108367	-1.47026	4.98046	-0.295206	0.767837	NA	Calr-ps	MGI:3651104
ENSMUSG00000081732	0.465589	2.73019	4.86713	0.560945	0.574835	NA	Gm15495	MGI:3782941
ENSMUSG00000081733	3.10867	0.888215	2.00154	0.443766	0.657212	NA	Gm12852	MGI:3651942
ENSMUSG00000081734	0	NA	NA	NA	NA	NA	Gm12740	MGI:3651641
ENSMUSG00000081735	0.950593	0.571632	4.03869	0.141539	0.887444	NA	Gm14530	MGI:3705621
ENSMUSG00000081736	0	NA	NA	NA	NA	NA	Gm14971	MGI:3705577
ENSMUSG00000081737	0	NA	NA	NA	NA	NA	Olfr359-ps1	MGI:3030193
ENSMUSG00000081738	3.21643	4.64517	2.86197	1.62307	0.104575	NA	Hmgb1-ps2	MGI:3768537
ENSMUSG00000081739	185.54	-0.949041	0.566906	-1.67407	0.0941163	0.312699	Mdm4-ps	MGI:2136991
ENSMUSG00000081740	5.54998	-3.8739	2.10611	-1.83936	0.065862	NA	Gm14279	MGI:3650107
ENSMUSG00000081741	0	NA	NA	NA	NA	NA	Gm14106	MGI:3651294
ENSMUSG00000081742	0	NA	NA	NA	NA	NA	Gm9051	MGI:3646915
ENSMUSG00000081743	0.433466	-3.23811	4.85395	-0.667108	0.504703	NA	Gm4911	MGI:3643139
ENSMUSG00000081744	0	NA	NA	NA	NA	NA	Gm5721	MGI:3647813
ENSMUSG00000081745	2.13355	3.43477	3.87298	0.886853	0.375158	NA	Gm15549	MGI:3782998
ENSMUSG00000081746	0.313608	0	4.99742	0	1	NA	Gm13925	MGI:3649204
ENSMUSG00000081747	0.283088	-2.59586	4.89221	-0.530611	0.595688	NA	Rpl7a-ps9	MGI:3783074
ENSMUSG00000081748	0.104536	0	4.99742	0	1	NA	Gm14870	MGI:3705444
ENSMUSG00000081749	0	NA	NA	NA	NA	NA	Gm12241	MGI:3649718
ENSMUSG00000081750	1.65913	2.02488	2.68974	0.752817	0.45156	NA	Gm4995	MGI:3643395
ENSMUSG00000081751	13.0513	-0.532671	1.09763	-0.48529	0.627471	0.829332	Gm14251	MGI:3650992
ENSMUSG00000081752	188.977	10.6629	3.24136	3.28964	0.00100314	0.0213967	Sms-ps	MGI:3705601
ENSMUSG00000081755	0	NA	NA	NA	NA	NA	Mup-ps23	MGI:3650815
ENSMUSG00000081756	1.57587	4.95939	4.80224	1.03273	0.301732	NA	Gm12291	MGI:3649312
ENSMUSG00000081757	0	NA	NA	NA	NA	NA	Gm13798	MGI:3652036
ENSMUSG00000081758	0.218109	1.32306	4.98929	0.26518	0.790871	NA	Gm11460	MGI:3649774
ENSMUSG00000081761	0.747555	0.774319	4.44923	0.174034	0.861838	NA	Gm6298	MGI:3645163
ENSMUSG00000081762	0.569469	0.999549	4.79378	0.20851	0.834831	NA	Gm13738	MGI:3649860
ENSMUSG00000081763	3.75957	2.85503	2.27502	1.25495	0.209498	NA	Gm9435	MGI:3645162
ENSMUSG00000081765	0	NA	NA	NA	NA	NA	Gm14677	MGI:3705464
ENSMUSG00000081766	0	NA	NA	NA	NA	NA	2210409E12Rik	MGI:1919631
ENSMUSG00000081767	0.268963	0	4.99742	0	1	NA	Gm12067	MGI:3649820
ENSMUSG00000081768	0.379348	1.47925	4.97371	0.297414	0.766151	NA	Gm12755	MGI:3649708
ENSMUSG00000081769	221.455	0.909581	1.96273	0.463426	0.643059	0.837514	Gm12216	MGI:3650088
ENSMUSG00000081770	0	NA	NA	NA	NA	NA	Rbpj-ps1	MGI:96523
ENSMUSG00000081771	0.219279	2.1363	4.9079	0.435278	0.663361	NA	Gm15381	MGI:3707455
ENSMUSG00000081772	0	NA	NA	NA	NA	NA	Gm13131	MGI:3651062
ENSMUSG00000081773	2.51834	-0.736791	2.05874	-0.357884	0.72043	NA	Gm8302	MGI:3643802
ENSMUSG00000081774	0	NA	NA	NA	NA	NA	Gm13866	MGI:3650317
ENSMUSG00000081775	0.329424	2.16271	4.90673	0.440765	0.659383	NA	Gm12420	MGI:3652148
ENSMUSG00000081777	0.363902	2.36876	4.89222	0.484189	0.628252	NA	Gm14159	MGI:3651831
ENSMUSG00000081778	0.146267	1.47578	4.97392	0.296703	0.766693	NA	Gm6325	MGI:3644961
ENSMUSG00000081779	0	NA	NA	NA	NA	NA	Gm21998	MGI:5440227
ENSMUSG00000081781	0	NA	NA	NA	NA	NA	Gm14753	MGI:3705476
ENSMUSG00000081782	0.280644	1.46298	4.97467	0.294086	0.768693	NA	Gm15152	MGI:3705454
ENSMUSG00000081783	3.72729	-0.696641	1.92997	-0.360959	0.71813	NA	Gm15599	MGI:3783046
ENSMUSG00000081784	0.292535	2.51409	4.87983	0.5152	0.606413	NA	Gm13281	MGI:3649513
ENSMUSG00000081786	0	NA	NA	NA	NA	NA	Gm11897	MGI:3651206
ENSMUSG00000081787	0	NA	NA	NA	NA	NA	Gm13991	MGI:3651689
ENSMUSG00000081788	1.09725	-4.38452	4.81604	-0.9104	0.362612	NA	Gm5898	MGI:3644921
ENSMUSG00000081789	0	NA	NA	NA	NA	NA	Gm11893	MGI:3651418
ENSMUSG00000081791	0.683974	-2.82278	4.87454	-0.579086	0.562531	NA	Gm12190	MGI:3651290
ENSMUSG00000081792	0.966372	-0.702672	4.1655	-0.168688	0.866042	NA	Anp32b-ps1	MGI:3651262
ENSMUSG00000081793	0.243645	1.28484	4.9878	0.257597	0.796718	NA	5730416F02Rik	MGI:1917800
ENSMUSG00000081796	0.826852	-1.253	4.73506	-0.264622	0.791301	NA	Gm9005	MGI:3644003
ENSMUSG00000081797	8.32142	-0.155815	1.28947	-0.120836	0.903821	0.964136	Gm8662	MGI:3645694
ENSMUSG00000081798	1.31711	3.51984	4.3535	0.808507	0.418799	NA	Gm8152	MGI:3644504
ENSMUSG00000081799	0.134482	0	4.99742	0	1	NA	Gm14071	MGI:3652234
ENSMUSG00000081800	0.104536	0	4.99742	0	1	NA	Gm14200	MGI:3651374
ENSMUSG00000081801	0.348959	-2.21602	4.92231	-0.450198	0.652567	NA	Dnmt3l-ps1	MGI:2674156
ENSMUSG00000081803	0	NA	NA	NA	NA	NA	Gm15282	MGI:3705711
ENSMUSG00000081804	0	NA	NA	NA	NA	NA	Xlr5d-ps	MGI:3574110
ENSMUSG00000081805	96.6914	1.13269	0.64741	1.74956	0.0801934	0.286035	Gm14335	MGI:3801741
ENSMUSG00000081806	0	NA	NA	NA	NA	NA	Gm14901	MGI:3705592
ENSMUSG00000081807	1.68246	-4.0278	3.49342	-1.15297	0.248924	NA	Gm14849	MGI:3802125
ENSMUSG00000081809	5.14602	4.46371	2.29958	1.9411	0.0522463	NA	Gm15539	MGI:3782987
ENSMUSG00000081810	4.23114	-1.14555	1.96012	-0.58443	0.558931	NA	Gm11878	MGI:3651784
ENSMUSG00000081811	0.917725	2.54505	4.80834	0.529299	0.596598	NA	Gm12713	MGI:3649930
ENSMUSG00000081812	0.129433	0	4.99742	0	1	NA	Gm4789	MGI:3648623
ENSMUSG00000081813	0	NA	NA	NA	NA	NA	Gm12806	MGI:3651080
ENSMUSG00000081814	0	NA	NA	NA	NA	NA	Gm14695	MGI:3705851
ENSMUSG00000081816	0	NA	NA	NA	NA	NA	Gm15528	MGI:3782975
ENSMUSG00000081817	0.292535	2.51409	4.87983	0.5152	0.606413	NA	Gm13590	MGI:3650248
ENSMUSG00000081819	0	NA	NA	NA	NA	NA	Gm12722	MGI:3652209
ENSMUSG00000081820	0	NA	NA	NA	NA	NA	Gm12029	MGI:3651192
ENSMUSG00000081821	0	NA	NA	NA	NA	NA	Gm15158	MGI:3705763
ENSMUSG00000081822	0	NA	NA	NA	NA	NA	Gm15626	MGI:3783070
ENSMUSG00000081823	0	NA	NA	NA	NA	NA	Cyp4a28-ps	MGI:1932405
ENSMUSG00000081824	0.258865	0	4.99742	0	1	NA	Ndufs5-ps	MGI:3612445
ENSMUSG00000081827	0	NA	NA	NA	NA	NA	Gm15103	MGI:3705809
ENSMUSG00000081828	0.216733	-2.25549	4.92024	-0.45841	0.646658	NA	Gm11420	MGI:3649517
ENSMUSG00000081829	1.3128	1.81909	3.54889	0.512579	0.608246	NA	Gm15460	MGI:3707338
ENSMUSG00000081830	0	NA	NA	NA	NA	NA	Gm13475	MGI:3652111
ENSMUSG00000081831	0.344919	-2.23562	4.92128	-0.454276	0.64963	NA	Gm7405	MGI:3644301
ENSMUSG00000081833	0.134482	0	4.99742	0	1	NA	Gm13669	MGI:3651174
ENSMUSG00000081834	0.540813	-3.12941	4.8571	-0.644296	0.519383	NA	Gm13770	MGI:3651719
ENSMUSG00000081835	0.622338	0.703733	4.80828	0.146358	0.883639	NA	Gm11790	MGI:3649211
ENSMUSG00000081836	0.928807	-3.54379	4.84063	-0.732093	0.464112	NA	Olfr1180	MGI:3031014
ENSMUSG00000081837	0	NA	NA	NA	NA	NA	Gm14649	MGI:3705479
ENSMUSG00000081838	2.47364	1.67984	2.54542	0.659946	0.509289	NA	Gm13038	MGI:3650684
ENSMUSG00000081839	1.36375	-1.2714	2.91873	-0.435601	0.663127	NA	Gm13454	MGI:3651619
ENSMUSG00000081840	0.254981	1.50028	4.97249	0.301715	0.762869	NA	Gm15220	MGI:3705356
ENSMUSG00000081841	0	NA	NA	NA	NA	NA	Gm13444	MGI:3649616
ENSMUSG00000081842	0.107925	0	4.99742	0	1	NA	Rap1a-ps2	MGI:3651938
ENSMUSG00000081843	1.92366	-1.07037	2.62672	-0.407493	0.683646	NA	Gm7851	MGI:3648946
ENSMUSG00000081844	0	NA	NA	NA	NA	NA	Gm11241	MGI:3652121
ENSMUSG00000081845	0	NA	NA	NA	NA	NA	Prkaca-ps1	MGI:97593
ENSMUSG00000081847	0.107925	0	4.99742	0	1	NA	Btf3-ps7	MGI:3652294
ENSMUSG00000081848	1.83449	1.7146	3.3952	0.505007	0.613554	NA	Gm14925	MGI:3801742
ENSMUSG00000081849	0	NA	NA	NA	NA	NA	Zar1-ps	MGI:3783237
ENSMUSG00000081851	6.90803	0.0998447	1.68492	0.0592578	0.952747	NA	Gm13323	MGI:3650423
ENSMUSG00000081852	0.109639	1.26532	4.98704	0.253721	0.799711	NA	Gm12281	MGI:3649890
ENSMUSG00000081853	0	NA	NA	NA	NA	NA	Gm13735	MGI:3650011
ENSMUSG00000081854	0	NA	NA	NA	NA	NA	Gm11447	MGI:3651506
ENSMUSG00000081855	5.85069	6.85141	3.9556	1.73208	0.0832596	NA	Rpl17-ps5	MGI:3704246
ENSMUSG00000081856	0	NA	NA	NA	NA	NA	Gm14580	MGI:3705578
ENSMUSG00000081857	0	NA	NA	NA	NA	NA	Gm13624	MGI:3649579
ENSMUSG00000081858	0	NA	NA	NA	NA	NA	Gm14514	MGI:3705639
ENSMUSG00000081859	1.79307	-2.09715	4.16915	-0.503016	0.614953	NA	Olfr650-ps1	MGI:3030484
ENSMUSG00000081860	1.93099	-0.826383	2.55076	-0.323975	0.745957	NA	Gm11533	MGI:3651874
ENSMUSG00000081861	6.18363	-1.28491	1.531	-0.83926	0.401323	NA	Gm14441	MGI:3652321
ENSMUSG00000081862	0	NA	NA	NA	NA	NA	Gm12413	MGI:3650373
ENSMUSG00000081863	0	NA	NA	NA	NA	NA	Gm12780	MGI:3649896
ENSMUSG00000081864	0.109639	1.26532	4.98704	0.253721	0.799711	NA	Olfr405-ps1	MGI:3030239
ENSMUSG00000081865	1.40517	1.50258	3.7422	0.401525	0.688034	NA	Gm15484	MGI:3705726
ENSMUSG00000081866	0.459036	-2.69128	4.87783	-0.551737	0.581129	NA	Gm12401	MGI:3651578
ENSMUSG00000081868	0.362378	2.32151	4.89222	0.47453	0.635122	NA	Gm12039	MGI:3651600
ENSMUSG00000081869	2.1704	-5.32221	4.80005	-1.10878	0.267524	NA	Gm15002	MGI:3705342
ENSMUSG00000081870	0.3251	-2.82917	4.87634	-0.580182	0.561792	NA	Gm15141	MGI:3705823
ENSMUSG00000081871	0.385654	-2.55084	4.89221	-0.521409	0.602082	NA	Gm11488	MGI:3650705
ENSMUSG00000081872	0.216733	-2.25549	4.92024	-0.45841	0.646658	NA	Gm15572	MGI:3783020
ENSMUSG00000081873	3.1096	0.323782	2.66894	0.121315	0.903442	NA	Gm15197	MGI:3708123
ENSMUSG00000081874	0.767476	3.92903	4.82063	0.815045	0.415047	NA	Gm14983	MGI:3708104
ENSMUSG00000081875	1.01196	-1.82117	4.67356	-0.389675	0.696777	NA	Gm15223	MGI:3705339
ENSMUSG00000081876	0	NA	NA	NA	NA	NA	Gm12644	MGI:3649677
ENSMUSG00000081877	0.488065	0	4.99742	0	1	NA	Gm8858	MGI:3648007
ENSMUSG00000081878	0.174653	-1.81947	4.96075	-0.366773	0.713788	NA	Gm13739	MGI:3649857
ENSMUSG00000081879	0	NA	NA	NA	NA	NA	Gm11933	MGI:3649256
ENSMUSG00000081880	3.09408	-1.56573	3.00984	-0.520204	0.602921	NA	Gm5385	MGI:3644448
ENSMUSG00000081881	0.349925	-2.23356	4.92138	-0.453847	0.649939	NA	Gm14752	MGI:3705363
ENSMUSG00000081882	0	NA	NA	NA	NA	NA	Gm14294	MGI:3649965
ENSMUSG00000081883	0	NA	NA	NA	NA	NA	Gm15574	MGI:3783022
ENSMUSG00000081884	0	NA	NA	NA	NA	NA	Gm11821	MGI:3649777
ENSMUSG00000081885	1.53581	-0.598834	3.58319	-0.167123	0.867273	NA	Gm13231	MGI:3649243
ENSMUSG00000081886	0.21585	0	4.99742	0	1	NA	Gm6175	MGI:3644440
ENSMUSG00000081887	6.70855	3.81744	2.03412	1.8767	0.0605588	NA	Gm12097	MGI:3651582
ENSMUSG00000081888	2.41231	-2.49769	3.42316	-0.729645	0.465607	NA	Spcs2-ps	MGI:3650451
ENSMUSG00000081889	0	NA	NA	NA	NA	NA	Gm13188	MGI:3650857
ENSMUSG00000081890	0.351617	1.17192	4.87489	0.2404	0.81002	NA	Gm11243	MGI:3652116
ENSMUSG00000081891	0	NA	NA	NA	NA	NA	Gm14660	MGI:3705728
ENSMUSG00000081892	2.5518	-0.373937	2.59256	-0.144235	0.885315	NA	Gm8864	MGI:3644830
ENSMUSG00000081893	0	NA	NA	NA	NA	NA	Gm13273	MGI:3650885
ENSMUSG00000081894	0.509174	2.52797	4.87946	0.518083	0.6044	NA	Gm14212	MGI:3652281
ENSMUSG00000081895	21.0259	-2.67202	1.07045	-2.49617	0.0125544	0.100863	Rpl17-ps10	MGI:3642871
ENSMUSG00000081896	0.810836	-1.94302	4.83661	-0.401731	0.687882	NA	Gm5389	MGI:3644211
ENSMUSG00000081897	2.81467	-1.83675	2.12329	-0.865047	0.387013	NA	Gm15067	MGI:3705530
ENSMUSG00000081898	0	NA	NA	NA	NA	NA	Gm5754	MGI:3646109
ENSMUSG00000081900	0.209072	0	4.99742	0	1	NA	Gm14985	MGI:3705725
ENSMUSG00000081901	0.109639	1.26532	4.98704	0.253721	0.799711	NA	Gm15357	MGI:3705466
ENSMUSG00000081903	0.214348	1.2861	4.98785	0.257847	0.796525	NA	Gm11387	MGI:3649582
ENSMUSG00000081904	0.108367	-1.47026	4.98046	-0.295206	0.767837	NA	Gm13419	MGI:3651671
ENSMUSG00000081905	0	NA	NA	NA	NA	NA	Gm11370	MGI:3651832
ENSMUSG00000081906	4.52363	-0.695448	1.77088	-0.392714	0.694531	NA	Rpl9-ps1	MGI:3649210
ENSMUSG00000081907	0	NA	NA	NA	NA	NA	Gm13731	MGI:3650010
ENSMUSG00000081908	0.109639	1.26532	4.98704	0.253721	0.799711	NA	Olfr1147-ps1	MGI:3030981
ENSMUSG00000081909	0.21585	0	4.99742	0	1	NA	Gm11341	MGI:3652095
ENSMUSG00000081910	0	NA	NA	NA	NA	NA	Gm15986	MGI:3802051
ENSMUSG00000081911	2.12132	-0.301379	3.78294	-0.0796681	0.936501	NA	Mrps36-ps2	MGI:3704298
ENSMUSG00000081912	0	NA	NA	NA	NA	NA	Vmn1r-ps127	MGI:4439078
ENSMUSG00000081913	0.895917	-2.26441	4.82366	-0.469438	0.638757	NA	Gm11803	MGI:3650653
ENSMUSG00000081914	0	NA	NA	NA	NA	NA	Vmn1r-ps109	MGI:4439061
ENSMUSG00000081916	0	NA	NA	NA	NA	NA	Gm12899	MGI:3650162
ENSMUSG00000081917	0.104536	0	4.99742	0	1	NA	Gm15209	MGI:3705716
ENSMUSG00000081918	0.108367	-1.47026	4.98046	-0.295206	0.767837	NA	Gm14613	MGI:3642911
ENSMUSG00000081919	0	NA	NA	NA	NA	NA	Gm12399	MGI:3651917
ENSMUSG00000081920	0	NA	NA	NA	NA	NA	Selenot-ps	MGI:3705375
ENSMUSG00000081921	0.107925	0	4.99742	0	1	NA	Gm12858	MGI:3651259
ENSMUSG00000081923	0	NA	NA	NA	NA	NA	Gm9062	MGI:3647643
ENSMUSG00000081924	4.37233	-0.704411	1.72495	-0.408366	0.683005	NA	Gm11191	MGI:3641971
ENSMUSG00000081925	0.922236	1.84606	4.81475	0.383418	0.70141	NA	Rpl31-ps22	MGI:3783213
ENSMUSG00000081926	53.8582	-22.6903	4.78524	-4.74173	2.11906e-06	0.000355057	Gm15536	MGI:3782984
ENSMUSG00000081928	0	NA	NA	NA	NA	NA	Gm15105	MGI:3705328
ENSMUSG00000081929	13.2364	0.479075	1.18036	0.405872	0.684836	0.860888	Rps11-ps2	MGI:3651796
ENSMUSG00000081931	0	NA	NA	NA	NA	NA	Gm15211	MGI:3705544
ENSMUSG00000081932	2.63749	0.937964	2.48375	0.37764	0.705698	NA	Gm12331	MGI:3650004
ENSMUSG00000081933	0	NA	NA	NA	NA	NA	Gm14767	MGI:3705402
ENSMUSG00000081934	0.730454	0	4.99742	0	1	NA	Gm12193	MGI:3651287
ENSMUSG00000081935	0	NA	NA	NA	NA	NA	Gm16186	MGI:3802020
ENSMUSG00000081936	0	NA	NA	NA	NA	NA	Gm11244	MGI:3651883
ENSMUSG00000081937	0	NA	NA	NA	NA	NA	Gm14599	MGI:3705841
ENSMUSG00000081938	1.73826	-1.88143	3.07118	-0.612609	0.540135	NA	Gm15039	MGI:3709654
ENSMUSG00000081939	0.730698	-1.00924	4.00195	-0.252186	0.800897	NA	Gm15399	MGI:3705526
ENSMUSG00000081940	0.109639	1.26532	4.98704	0.253721	0.799711	NA	Xlr3e-ps	MGI:3574183
ENSMUSG00000081941	0	NA	NA	NA	NA	NA	Gm11218	MGI:3651636
ENSMUSG00000081942	0.283711	-2.59848	4.89221	-0.531147	0.595317	NA	Gm15149	MGI:3705399
ENSMUSG00000081943	2.92392	4.90035	2.90459	1.68711	0.0915828	NA	Gm9078	MGI:3644457
ENSMUSG00000081944	6.02	0.0390648	1.93219	0.0202178	0.98387	NA	Gm12276	MGI:3649700
ENSMUSG00000081945	108.419	-0.324709	0.542566	-0.59847	0.549527	0.782751	Olfr607	MGI:3030441
ENSMUSG00000081946	4.14247	0.808325	1.71386	0.471641	0.637183	NA	Gm11472	MGI:3650288
ENSMUSG00000081947	2.32383	-3.63796	2.76402	-1.31618	0.188113	NA	Gm14512	MGI:3705440
ENSMUSG00000081948	53.7015	-1.23294	0.796091	-1.54874	0.121444	0.359957	Olfr1191-ps1	MGI:3031025
ENSMUSG00000081949	0	NA	NA	NA	NA	NA	Gm14392	MGI:3649574
ENSMUSG00000081950	0.134482	0	4.99742	0	1	NA	Gm11600	MGI:3651838
ENSMUSG00000081951	0.313608	0	4.99742	0	1	NA	Gm15352	MGI:3641922
ENSMUSG00000081952	0	NA	NA	NA	NA	NA	Gm12178	MGI:3651496
ENSMUSG00000081953	0.108367	-1.47026	4.98046	-0.295206	0.767837	NA	Gm12435	MGI:3651950
ENSMUSG00000081954	0	NA	NA	NA	NA	NA	Gm13626	MGI:3650523
ENSMUSG00000081955	0	NA	NA	NA	NA	NA	Olfr999-ps1	MGI:3030833
ENSMUSG00000081957	0	NA	NA	NA	NA	NA	Ak3l2-ps	MGI:3574349
ENSMUSG00000081958	0	NA	NA	NA	NA	NA	Gm11594	MGI:3650496
ENSMUSG00000081959	0	NA	NA	NA	NA	NA	Gm16480	MGI:3648372
ENSMUSG00000081960	0.216733	-2.25549	4.92024	-0.45841	0.646658	NA	Mageb17-ps	MGI:3643138
ENSMUSG00000081961	0	NA	NA	NA	NA	NA	Olfr383-ps1	MGI:3030217
ENSMUSG00000081962	0.104536	0	4.99742	0	1	NA	Gm12773	MGI:3649904
ENSMUSG00000081964	0.447302	-2.84209	4.87408	-0.583102	0.559824	NA	Gm11873	MGI:3649334
ENSMUSG00000081965	0.219279	2.1363	4.9079	0.435278	0.663361	NA	Gm11620	MGI:3650770
ENSMUSG00000081966	0	NA	NA	NA	NA	NA	Gm13900	MGI:3652334
ENSMUSG00000081967	531.029	1.58451	0.553371	2.86338	0.00419142	0.0519389	Gm14017	MGI:3702155
ENSMUSG00000081968	17.9457	0.583807	0.9909	0.589169	0.555748	0.785845	Rpl23a-ps2	MGI:3651561
ENSMUSG00000081969	0.361095	1.49519	4.97279	0.300675	0.763662	NA	Gm16471	MGI:3645357
ENSMUSG00000081970	0.9753	-4.39716	4.81587	-0.913056	0.361213	NA	Gm16057	MGI:3802027
ENSMUSG00000081971	1.75258	0.0777598	2.7662	0.0281107	0.977574	NA	Gm14115	MGI:3652261
ENSMUSG00000081972	0	NA	NA	NA	NA	NA	Gm16397	MGI:3648067
ENSMUSG00000081973	0.388298	0	4.99742	0	1	NA	Gm13600	MGI:3649282
ENSMUSG00000081974	80.9619	-0.0154917	0.818891	-0.0189179	0.984907	0.994706	Gm11960	MGI:3652301
ENSMUSG00000081975	6.53385	0.270118	1.47287	0.183395	0.854488	NA	Gm12482	MGI:3651627
ENSMUSG00000081976	0	NA	NA	NA	NA	NA	Gm14823	MGI:3801852
ENSMUSG00000081978	1.50349	0	4.99742	0	1	NA	Gm14895	MGI:3708101
ENSMUSG00000081979	6.99988	-0.904604	1.45677	-0.620966	0.534622	NA	Rps8-ps3	MGI:3646130
ENSMUSG00000081980	0.108367	-1.47026	4.98046	-0.295206	0.767837	NA	Gm13702	MGI:3651725
ENSMUSG00000081982	0	NA	NA	NA	NA	NA	Sult2a-ps2	MGI:3645687
ENSMUSG00000081984	4.56894	-2.79048	2.38871	-1.16819	0.242728	NA	Dnajb3	MGI:1306822
ENSMUSG00000081985	0	NA	NA	NA	NA	NA	Gng2-ps1	MGI:1336164
ENSMUSG00000081986	0	NA	NA	NA	NA	NA	Gm14841	MGI:3802164
ENSMUSG00000081987	0	NA	NA	NA	NA	NA	Gm12639	MGI:3649270
ENSMUSG00000081988	0	NA	NA	NA	NA	NA	Gm15746	MGI:3783188
ENSMUSG00000081991	0	NA	NA	NA	NA	NA	Gm13859	MGI:3649465
ENSMUSG00000081992	22.4067	0.640156	0.967485	0.66167	0.508183	0.752961	Gm13408	MGI:3649613
ENSMUSG00000081993	0.109639	1.26532	4.98704	0.253721	0.799711	NA	Gm8475	MGI:3644679
ENSMUSG00000081994	0.424362	0.984068	4.86736	0.202177	0.839778	NA	Gm14517	MGI:3705676
ENSMUSG00000081995	6.42825	1.41127	1.54191	0.915275	0.360048	NA	Gm11719	MGI:3649217
ENSMUSG00000081996	1.9135	3.47092	2.9861	1.16236	0.24509	NA	Gm7153	MGI:3644674
ENSMUSG00000081998	0.216733	-2.25549	4.92024	-0.45841	0.646658	NA	Gm13245	MGI:3649656
ENSMUSG00000081999	1900.61	14.1257	2.64818	5.33412	9.60093e-08	3.46192e-05	Gm13461	MGI:3650103
ENSMUSG00000082000	0.634046	-1.52584	4.85447	-0.314316	0.753281	NA	Gm12488	MGI:3650947
ENSMUSG00000082001	7.17291	-0.548604	1.42906	-0.383892	0.701058	0.870812	Gm15607	MGI:3783054
ENSMUSG00000082002	0.146267	1.47578	4.97392	0.296703	0.766693	NA	Gm6568	MGI:3647518
ENSMUSG00000082005	0.879176	-0.83648	4.32209	-0.193536	0.846539	NA	Gm7189	MGI:3643586
ENSMUSG00000082006	0.7427	-0.61233	4.92248	-0.124395	0.901003	NA	Gm13649	MGI:3649521
ENSMUSG00000082007	0.216733	-2.25549	4.92024	-0.45841	0.646658	NA	Gm15206	MGI:3708122
ENSMUSG00000082008	0.905336	2.85697	4.77292	0.598579	0.549454	NA	Gm12390	MGI:3650810
ENSMUSG00000082009	0	NA	NA	NA	NA	NA	Gm12954	MGI:3652229
ENSMUSG00000082010	0	NA	NA	NA	NA	NA	Olfr1171-ps1	MGI:3031005
ENSMUSG00000082011	0.108367	-1.47026	4.98046	-0.295206	0.767837	NA	Gm15043	MGI:3715623
ENSMUSG00000082012	1.17507	1.53149	3.51502	0.435699	0.663055	NA	Gm5257	MGI:3647791
ENSMUSG00000082013	1.36213	2.22766	3.59911	0.618948	0.535951	NA	Gm13216	MGI:3651709
ENSMUSG00000082014	0	NA	NA	NA	NA	NA	Gm11371	MGI:3651829
ENSMUSG00000082015	0	NA	NA	NA	NA	NA	Gm13452	MGI:3651621
ENSMUSG00000082016	0	NA	NA	NA	NA	NA	Pgam1-ps2	MGI:3645709
ENSMUSG00000082017	0	NA	NA	NA	NA	NA	Gm11229	MGI:3651948
ENSMUSG00000082018	0.818907	-1.4347	4.9791	-0.288145	0.773236	NA	Gm6322	MGI:3645541
ENSMUSG00000082019	0	NA	NA	NA	NA	NA	Gm15231	MGI:3705333
ENSMUSG00000082020	0	NA	NA	NA	NA	NA	Gm14182	MGI:3650015
ENSMUSG00000082021	0	NA	NA	NA	NA	NA	Gm14991	MGI:3705875
ENSMUSG00000082022	0.998417	0.217291	3.75169	0.057918	0.953814	NA	Gm12386	MGI:3651977
ENSMUSG00000082023	5.57156	-0.761226	1.49424	-0.509441	0.610443	NA	Gm14407	MGI:3649809
ENSMUSG00000082024	0	NA	NA	NA	NA	NA	Gm11794	MGI:3650853
ENSMUSG00000082025	0	NA	NA	NA	NA	NA	Gm14359	MGI:3650958
ENSMUSG00000082026	8.76262	-0.694313	1.38989	-0.499546	0.617395	0.82446	Gm5764	MGI:3645102
ENSMUSG00000082027	0	NA	NA	NA	NA	NA	Gm11416	MGI:3652028
ENSMUSG00000082028	0	NA	NA	NA	NA	NA	Gm1826	MGI:3037684
ENSMUSG00000082029	9.0209	-5.30079	3.40286	-1.55775	0.119293	0.355706	H3f3c	MGI:3650546
ENSMUSG00000082030	1.30089	0.0265877	4.74321	0.00560542	0.995528	NA	Gm13081	MGI:3650234
ENSMUSG00000082031	1.32482	-3.77296	3.6512	-1.03335	0.301441	NA	Gm8097	MGI:3645746
ENSMUSG00000082032	0.555086	0.085263	4.94557	0.0172403	0.986245	NA	Gm12271	MGI:3650794
ENSMUSG00000082033	0.108367	-1.47026	4.98046	-0.295206	0.767837	NA	Mageb10-ps	MGI:2148174
ENSMUSG00000082035	10137.6	-0.307651	0.470406	-0.654012	0.513104	0.757	Rpl17-ps8	MGI:3802129
ENSMUSG00000082036	0.328918	2.71478	4.8676	0.557724	0.577033	NA	Gm13724	MGI:3651278
ENSMUSG00000082037	0	NA	NA	NA	NA	NA	Vmn1r-ps116	MGI:4439067
ENSMUSG00000082038	7.09553	2.57166	1.4921	1.72352	0.0847951	0.294517	Gm12071	MGI:3650750
ENSMUSG00000082039	3.47392	0.106511	2.34788	0.0453646	0.963817	NA	Gm15653	MGI:3783097
ENSMUSG00000082040	0.219279	2.1363	4.9079	0.435278	0.663361	NA	Gm12046	MGI:3651839
ENSMUSG00000082042	0.129433	0	4.99742	0	1	NA	Gm15923	MGI:3801851
ENSMUSG00000082043	0.319885	-0.0934249	4.93672	-0.0189245	0.984901	NA	Gm12848	MGI:3650820
ENSMUSG00000082044	7.1259	-0.0389199	2.2008	-0.0176845	0.985891	0.995121	Snrpert	MGI:3650419
ENSMUSG00000082045	0	NA	NA	NA	NA	NA	Gm11585	MGI:3651395
ENSMUSG00000082046	0.391723	0	4.99742	0	1	NA	Gm14464	MGI:3651392
ENSMUSG00000082047	0	NA	NA	NA	NA	NA	Gm12948	MGI:3649530
ENSMUSG00000082048	0	NA	NA	NA	NA	NA	Gm11481	MGI:3652240
ENSMUSG00000082049	1.77892	4.37066	3.29897	1.32486	0.185218	NA	Gm12105	MGI:3650194
ENSMUSG00000082051	2.92282	-2.46332	2.25967	-1.09012	0.275659	NA	Gm16072	MGI:3801776
ENSMUSG00000082052	0.108367	-1.47026	4.98046	-0.295206	0.767837	NA	Ywhaq-ps2	MGI:3650308
ENSMUSG00000082053	0	NA	NA	NA	NA	NA	Gm11220	MGI:3651695
ENSMUSG00000082054	2.37573	2.16575	2.76634	0.782893	0.43369	NA	Psmb6-ps	MGI:1859621
ENSMUSG00000082056	0	NA	NA	NA	NA	NA	Gm13745	MGI:3651459
ENSMUSG00000082057	4.44964	4.76379	2.47907	1.9216	0.0546559	NA	Gm15789	MGI:3783231
ENSMUSG00000082058	0.216733	-2.25549	4.92024	-0.45841	0.646658	NA	Gm11923	MGI:3652068
ENSMUSG00000082059	0	NA	NA	NA	NA	NA	Gm15183	MGI:3705481
ENSMUSG00000082060	0	NA	NA	NA	NA	NA	Gm15048	MGI:3705330
ENSMUSG00000082061	2.3957	-2.21402	3.01456	-0.734442	0.462679	NA	Gm12726	MGI:3649291
ENSMUSG00000082062	1.61368	1.65439	3.81908	0.433189	0.664877	NA	Ftl2-ps	MGI:95590
ENSMUSG00000082063	0	NA	NA	NA	NA	NA	Gm12993	MGI:3650477
ENSMUSG00000082064	21.6686	1.25165	0.907162	1.37974	0.167666	0.426199	Rpl5-ps2	MGI:3649355
ENSMUSG00000082065	0.216733	-2.25549	4.92024	-0.45841	0.646658	NA	Mup-ps14	MGI:3651980
ENSMUSG00000082066	1.18526	0.16935	3.1341	0.0540348	0.956907	NA	Gm13904	MGI:3651201
ENSMUSG00000082068	0.87738	4.11552	4.81626	0.854505	0.392825	NA	Gm2673	MGI:3780842
ENSMUSG00000082069	0	NA	NA	NA	NA	NA	Gm16242	MGI:3801927
ENSMUSG00000082070	93.5254	9.81684	3.08918	3.17781	0.00148392	0.0275431	Gm1866	MGI:3037724
ENSMUSG00000082071	0	NA	NA	NA	NA	NA	Pramex2	MGI:3643636
ENSMUSG00000082072	0.666488	-0.821997	4.63391	-0.177387	0.859204	NA	Gm15785	MGI:3783227
ENSMUSG00000082073	0	NA	NA	NA	NA	NA	Gm13114	MGI:3649251
ENSMUSG00000082074	1.15649	-0.665676	4.67083	-0.142518	0.886671	NA	Gm12661	MGI:3650842
ENSMUSG00000082076	0.790946	0.842002	4.7848	0.175974	0.860314	NA	Gm8659	MGI:3645697
ENSMUSG00000082077	0	NA	NA	NA	NA	NA	Olfr260-ps1	MGI:3030094
ENSMUSG00000082078	0	NA	NA	NA	NA	NA	Gm12098	MGI:3651581
ENSMUSG00000082079	0.53248	-2.80835	4.87711	-0.575823	0.564735	NA	Dnmt3c	MGI:3649996
ENSMUSG00000082080	0	NA	NA	NA	NA	NA	Gm9246	MGI:3648324
ENSMUSG00000082081	0	NA	NA	NA	NA	NA	Gm14358	MGI:3650959
ENSMUSG00000082082	2.77115	1.36023	2.66103	0.511166	0.609235	NA	Gm13230	MGI:3651934
ENSMUSG00000082083	0.239377	-1.41974	4.97852	-0.285173	0.775511	NA	Gm14728	MGI:3705659
ENSMUSG00000082084	0.108367	-1.47026	4.98046	-0.295206	0.767837	NA	Usp17le-ps	MGI:3582591
ENSMUSG00000082085	0.104536	0	4.99742	0	1	NA	Gm6441	MGI:3646924
ENSMUSG00000082087	0.855017	3.52661	4.83221	0.729813	0.465505	NA	Gm12138	MGI:3651749
ENSMUSG00000082088	14.5712	2.40648	1.32102	1.82169	0.0685026	0.262342	Gm15753	MGI:3783195
ENSMUSG00000082089	0.174653	-1.81947	4.96075	-0.366773	0.713788	NA	Gm12431	MGI:3649672
ENSMUSG00000082090	0.686688	2.87086	4.85975	0.590742	0.554693	NA	Gm16481	MGI:3648374
ENSMUSG00000082091	0.371143	-1.44775	4.9796	-0.290736	0.771254	NA	Gm13922	MGI:3650392
ENSMUSG00000082092	0.107925	0	4.99742	0	1	NA	Gm14665	MGI:3705438
ENSMUSG00000082093	1.97812	2.4083	3.14289	0.766269	0.443516	NA	Gm15928	MGI:3802091
ENSMUSG00000082095	0.353196	0.00420567	4.96962	0.000846277	0.999325	NA	Gm11991	MGI:3651121
ENSMUSG00000082096	0.4431	-1.33194	4.86748	-0.27364	0.784362	NA	Gm13505	MGI:3650158
ENSMUSG00000082097	0.428399	2.14221	4.90763	0.436505	0.66247	NA	Gm14039	MGI:3651083
ENSMUSG00000082098	0	NA	NA	NA	NA	NA	Gm15377	MGI:3705615
ENSMUSG00000082099	0	NA	NA	NA	NA	NA	Gm12013	MGI:3651371
ENSMUSG00000082100	0.109639	1.26532	4.98704	0.253721	0.799711	NA	Glns-ps1	MGI:95740
ENSMUSG00000082101	0.258865	0	4.99742	0	1	NA	Slfn14	MGI:2684866
ENSMUSG00000082103	0	NA	NA	NA	NA	NA	Gm15320	MGI:3782934
ENSMUSG00000082104	0	NA	NA	NA	NA	NA	Gm15933	MGI:3801767
ENSMUSG00000082106	0	NA	NA	NA	NA	NA	Mageb16-ps1	MGI:3644898
ENSMUSG00000082107	0.731337	3.8458	4.82276	0.797428	0.425203	NA	Gm16216	MGI:3801728
ENSMUSG00000082108	4.34299	-0.807994	1.71583	-0.470905	0.637708	NA	Gm13777	MGI:3650376
ENSMUSG00000082109	8.41095	-1.29995	1.47226	-0.882966	0.377255	0.64988	Rpl19-ps12	MGI:3651430
ENSMUSG00000082110	7.85799	-1.16255	2.12171	-0.547931	0.58374	0.804215	Gm11196	MGI:3649463
ENSMUSG00000082111	0.638423	-2.10002	4.83176	-0.434628	0.663833	NA	Gm12479	MGI:3651218
ENSMUSG00000082112	0.134482	0	4.99742	0	1	NA	Gm14445	MGI:3652317
ENSMUSG00000082113	0.134482	0	4.99742	0	1	NA	Gm13915	MGI:3651613
ENSMUSG00000082114	0.323775	0	4.99742	0	1	NA	Gm13489	MGI:3651216
ENSMUSG00000082115	0	NA	NA	NA	NA	NA	Gm15490	MGI:3782936
ENSMUSG00000082116	5.84459	3.78943	2.72891	1.38862	0.164948	NA	Gm12188	MGI:3651945
ENSMUSG00000082117	27.2424	-1.45488	0.914167	-1.59148	0.111503	0.343021	Gm4994	MGI:3645787
ENSMUSG00000082118	1.43872	-0.217536	3.73473	-0.0582468	0.953552	NA	Gm13862	MGI:3651503
ENSMUSG00000082119	0.21585	0	4.99742	0	1	NA	Cyp2j14-ps	MGI:3651954
ENSMUSG00000082120	3.70478	3.43323	2.38311	1.44065	0.149683	NA	Gm15720	MGI:3783164
ENSMUSG00000082121	1.04708	-1.5733	3.58236	-0.439178	0.660533	NA	Gm8199	MGI:3643345
ENSMUSG00000082122	0.216733	-2.25549	4.92024	-0.45841	0.646658	NA	Gm11809	MGI:3650709
ENSMUSG00000082123	0.129433	0	4.99742	0	1	NA	Gm16149	MGI:3801828
ENSMUSG00000082125	0.146267	1.47578	4.97392	0.296703	0.766693	NA	Gm14679	MGI:3705721
ENSMUSG00000082126	0.23831	1.32078	4.9892	0.264729	0.791218	NA	Gm14975	MGI:3705512
ENSMUSG00000082127	2.88008	-3.42716	4.22532	-0.811102	0.417307	NA	Gm13577	MGI:3649301
ENSMUSG00000082128	5.09461	0.67436	1.60977	0.418917	0.675277	NA	Gm11824	MGI:3651313
ENSMUSG00000082129	0	NA	NA	NA	NA	NA	Gm14502	MGI:3705819
ENSMUSG00000082130	0.107925	0	4.99742	0	1	NA	Gm15799	MGI:3802098
ENSMUSG00000082132	0.345199	0	4.99742	0	1	NA	Gm13541	MGI:3651925
ENSMUSG00000082134	0	NA	NA	NA	NA	NA	Gm15236	MGI:3645927
ENSMUSG00000082135	0.109639	1.26532	4.98704	0.253721	0.799711	NA	Gm14988	MGI:3705327
ENSMUSG00000082136	0.58695	1.35256	4.99043	0.27103	0.786368	NA	Gm15660	MGI:3783102
ENSMUSG00000082138	0	NA	NA	NA	NA	NA	Gm11905	MGI:3650369
ENSMUSG00000082139	3.0774	0.0499411	2.31014	0.0216182	0.982752	NA	Gm16463	MGI:3643937
ENSMUSG00000082140	7.90116	-0.0263204	1.71591	-0.015339	0.987762	0.995624	Gm13094	MGI:3650867
ENSMUSG00000082141	3.34225	3.12025	2.80919	1.11073	0.266684	NA	Gm11212	MGI:3651243
ENSMUSG00000082142	0.403429	1.49553	4.97277	0.300745	0.763609	NA	Gm13518	MGI:3649619
ENSMUSG00000082143	0	NA	NA	NA	NA	NA	Gm12864	MGI:3649273
ENSMUSG00000082144	0.108367	-1.47026	4.98046	-0.295206	0.767837	NA	Gm12788	MGI:3649859
ENSMUSG00000082145	0.129433	0	4.99742	0	1	NA	Gm12312	MGI:3649321
ENSMUSG00000082146	1.04099	-1.24442	4.40885	-0.282256	0.777747	NA	Rpl23a-ps13	MGI:3643229
ENSMUSG00000082147	0	NA	NA	NA	NA	NA	Gm14570	MGI:3643340
ENSMUSG00000082148	0.243739	1.2806	4.98763	0.256755	0.797368	NA	Gm12266	MGI:3650880
ENSMUSG00000082149	7.21495	0.599329	1.48791	0.402799	0.687096	0.8626	Gm13002	MGI:3650101
ENSMUSG00000082151	15.9278	-0.704303	1.08766	-0.647541	0.517282	0.759794	Gm11810	MGI:3652275
ENSMUSG00000082152	0.292535	2.51409	4.87983	0.5152	0.606413	NA	Gm13655	MGI:3650029
ENSMUSG00000082154	0.109639	1.26532	4.98704	0.253721	0.799711	NA	Gm16464	MGI:3643716
ENSMUSG00000082155	0.440154	-2.66627	4.88258	-0.546078	0.585013	NA	Gm7164	MGI:3646195
ENSMUSG00000082156	0.134482	0	4.99742	0	1	NA	Gm12008	MGI:3651319
ENSMUSG00000082157	1.39298	-0.841296	4.69169	-0.179316	0.857689	NA	Gm12038	MGI:3651601
ENSMUSG00000082158	0.129433	0	4.99742	0	1	NA	Gm14116	MGI:3651325
ENSMUSG00000082159	0	NA	NA	NA	NA	NA	Gm7910	MGI:3645646
ENSMUSG00000082160	0	NA	NA	NA	NA	NA	Gm11578	MGI:3650505
ENSMUSG00000082161	2.59047	-2.12432	3.71593	-0.571679	0.567539	NA	Gm11350	MGI:3652299
ENSMUSG00000082162	0	NA	NA	NA	NA	NA	Gm14701	MGI:3644014
ENSMUSG00000082163	99.1864	-0.485965	0.850205	-0.571585	0.567603	0.793571	Gm14276	MGI:3701955
ENSMUSG00000082164	0.2187	0.0482034	4.97015	0.00969859	0.992262	NA	Gm13360	MGI:3652147
ENSMUSG00000082165	3.83111	-0.196089	1.78711	-0.109724	0.912628	NA	Gm7091	MGI:3643894
ENSMUSG00000082167	0	NA	NA	NA	NA	NA	Gm14360	MGI:3650347
ENSMUSG00000082168	0	NA	NA	NA	NA	NA	Gm14656	MGI:3705637
ENSMUSG00000082169	0	NA	NA	NA	NA	NA	Gm12369	MGI:3652093
ENSMUSG00000082170	0	NA	NA	NA	NA	NA	Gm8617	MGI:3647861
ENSMUSG00000082171	5.02216	-0.584184	1.79401	-0.325631	0.744704	NA	Rpl27-ps2	MGI:3649792
ENSMUSG00000082172	0	NA	NA	NA	NA	NA	Gm14835	MGI:3802015
ENSMUSG00000082173	0	NA	NA	NA	NA	NA	Mup-ps10	MGI:3649623
ENSMUSG00000082174	0.361794	0	4.99742	0	1	NA	Gm14877	MGI:3708097
ENSMUSG00000082175	0.50903	3.32941	4.83876	0.68807	0.491409	NA	Gm14563	MGI:3705329
ENSMUSG00000082176	0.328918	2.71478	4.8676	0.557724	0.577033	NA	Gm13163	MGI:3651199
ENSMUSG00000082177	3.55554	-0.477768	1.96241	-0.24346	0.807649	NA	Gm16005	MGI:3801854
ENSMUSG00000082178	2.97611	0.557663	1.98961	0.280288	0.779257	NA	Gm11307	MGI:3650171
ENSMUSG00000082179	0.846291	1.39444	4.82029	0.289287	0.772362	NA	Gm11407	MGI:3651131
ENSMUSG00000082180	5.55634	3.20986	1.94	1.65457	0.0980126	NA	Gm12230	MGI:3649746
ENSMUSG00000082181	0	NA	NA	NA	NA	NA	Gm12252	MGI:3651573
ENSMUSG00000082183	0.564465	1.4756	4.97393	0.296667	0.766721	NA	Gm15994	MGI:3801929
ENSMUSG00000082185	0.537927	0	4.99742	0	1	NA	Gm12428	MGI:3650848
ENSMUSG00000082186	5.24404	5.60301	2.56799	2.18187	0.0291193	NA	Gm12403	MGI:3650109
ENSMUSG00000082187	0.3251	-2.82917	4.87634	-0.580182	0.561792	NA	Gm13670	MGI:3651580
ENSMUSG00000082188	0.108367	-1.47026	4.98046	-0.295206	0.767837	NA	Gm2768	MGI:3780937
ENSMUSG00000082189	0.107925	0	4.99742	0	1	NA	Gm4784	MGI:3648818
ENSMUSG00000082190	2.2198	-2.86563	2.79793	-1.0242	0.305742	NA	Gm13641	MGI:3651867
ENSMUSG00000082191	0	NA	NA	NA	NA	NA	Gm5166	MGI:3648097
ENSMUSG00000082192	0.9753	-4.39716	4.81587	-0.913056	0.361213	NA	Gm14719	MGI:3705771
ENSMUSG00000082193	19.2201	1.48879	1.19381	1.2471	0.212362	0.48328	Rpl5-ps1	MGI:3647110
ENSMUSG00000082194	0	NA	NA	NA	NA	NA	Gm12444	MGI:3650375
ENSMUSG00000082195	3.09413	-5.45668	4.36925	-1.24888	0.211708	NA	Gm13034	MGI:3650252
ENSMUSG00000082196	3.30116	-0.623417	2.09265	-0.297907	0.765774	NA	Gm14231	MGI:3652156
ENSMUSG00000082197	0	NA	NA	NA	NA	NA	Gm8577	MGI:3779807
ENSMUSG00000082198	0.146267	1.47578	4.97392	0.296703	0.766693	NA	Gm14504	MGI:3705735
ENSMUSG00000082199	1.44264	2.5385	3.75436	0.676146	0.498948	NA	Gm15763	MGI:3783205
ENSMUSG00000082200	0.107925	0	4.99742	0	1	NA	Gm12871	MGI:3649219
ENSMUSG00000082202	1.87381	-1.94184	2.86944	-0.676732	0.498576	NA	Gm4910	MGI:3645886
ENSMUSG00000082203	0.242642	0	4.99742	0	1	NA	Gm15636	MGI:3783080
ENSMUSG00000082204	7.78914	0.605767	1.8107	0.334548	0.737966	0.888562	Gm7722	MGI:3644420
ENSMUSG00000082205	1.19203	-4.685	4.81025	-0.973961	0.330076	NA	Gm7058	MGI:3643915
ENSMUSG00000082207	0.104536	0	4.99742	0	1	NA	Gm12998	MGI:3651168
ENSMUSG00000082208	2.25552	4.55594	3.30773	1.37736	0.168401	NA	Gm15379	MGI:3705643
ENSMUSG00000082210	0.380381	0	4.99742	0	1	NA	Gm14382	MGI:3650372
ENSMUSG00000082211	0	NA	NA	NA	NA	NA	Defa27	MGI:3642780
ENSMUSG00000082212	0.21585	0	4.99742	0	1	NA	Gm15826	MGI:3801881
ENSMUSG00000082213	0.417853	1.35546	4.85642	0.279107	0.780162	NA	Gm12102	MGI:3651380
ENSMUSG00000082214	7.48679	0.496754	1.66683	0.298024	0.765685	0.901565	Gm15009	MGI:3705581
ENSMUSG00000082215	0	NA	NA	NA	NA	NA	Gm14314	MGI:3651072
ENSMUSG00000082216	0.4317	0	4.99742	0	1	NA	Olfr271-ps1	MGI:3030105
ENSMUSG00000082217	0	NA	NA	NA	NA	NA	Gm1401	MGI:2686247
ENSMUSG00000082218	0	NA	NA	NA	NA	NA	Gm13602	MGI:3649285
ENSMUSG00000082220	3.60829	-0.630726	2.03286	-0.310266	0.756359	NA	Gm12943	MGI:3650497
ENSMUSG00000082222	0	NA	NA	NA	NA	NA	Gm14865	MGI:3705664
ENSMUSG00000082223	0	NA	NA	NA	NA	NA	Gm15079	MGI:3705703
ENSMUSG00000082225	0	NA	NA	NA	NA	NA	Gm13728	MGI:3652180
ENSMUSG00000082226	0	NA	NA	NA	NA	NA	Gm715	MGI:2685561
ENSMUSG00000082227	0	NA	NA	NA	NA	NA	Olfr1144-ps1	MGI:3030978
ENSMUSG00000082228	0.9753	-4.39716	4.81587	-0.913056	0.361213	NA	Gm8344	MGI:3649105
ENSMUSG00000082229	0	NA	NA	NA	NA	NA	Nap1l2	MGI:106654
ENSMUSG00000082233	0.354931	2.15459	4.90709	0.439078	0.660605	NA	Gm6506	MGI:3645107
ENSMUSG00000082234	1.36797	-1.21889	3.6409	-0.334778	0.737793	NA	Gm16221	MGI:3802147
ENSMUSG00000082235	0.104536	0	4.99742	0	1	NA	Gm13326	MGI:3650196
ENSMUSG00000082236	0.146267	1.47578	4.97392	0.296703	0.766693	NA	Gm11355	MGI:3649791
ENSMUSG00000082237	0.3251	-2.82917	4.87634	-0.580182	0.561792	NA	Olfr1172-ps1	MGI:3031006
ENSMUSG00000082238	0	NA	NA	NA	NA	NA	Gm12383	MGI:3651852
ENSMUSG00000082239	0.399205	2.97459	4.85392	0.612823	0.539994	NA	Gm14234	MGI:3651465
ENSMUSG00000082240	0	NA	NA	NA	NA	NA	Gm14380	MGI:3649347
ENSMUSG00000082241	0.280156	-0.267376	4.95813	-0.0539267	0.956994	NA	Gng5-ps	MGI:3783217
ENSMUSG00000082242	0.216733	-2.25549	4.92024	-0.45841	0.646658	NA	Gm12443	MGI:3651437
ENSMUSG00000082243	0	NA	NA	NA	NA	NA	Gm3810	MGI:3781983
ENSMUSG00000082244	0.108367	-1.47026	4.98046	-0.295206	0.767837	NA	Gm8503	MGI:3646324
ENSMUSG00000082245	0.216733	-2.25549	4.92024	-0.45841	0.646658	NA	Gm6292	MGI:3648806
ENSMUSG00000082246	3.42401	-0.375282	1.93255	-0.19419	0.846027	NA	Gm13047	MGI:3651114
ENSMUSG00000082247	7.4468	0.69403	1.83184	0.37887	0.704785	0.872291	Gm16074	MGI:3801963
ENSMUSG00000082248	0	NA	NA	NA	NA	NA	Gm13161	MGI:3650656
ENSMUSG00000082249	0.356543	2.1783	4.90605	0.444003	0.657041	NA	Gm12997	MGI:3650026
ENSMUSG00000082250	0	NA	NA	NA	NA	NA	Gm12181	MGI:3651492
ENSMUSG00000082251	0	NA	NA	NA	NA	NA	Gm13438	MGI:3650785
ENSMUSG00000082252	0	NA	NA	NA	NA	NA	Gm11204	MGI:3650271
ENSMUSG00000082253	0.585413	1.63185	4.83929	0.337209	0.735959	NA	Gm14639	MGI:3641909
ENSMUSG00000082254	0.239474	-1.41729	4.97843	-0.284685	0.775885	NA	Gm11922	MGI:3650177
ENSMUSG00000082255	1.06965	2.63656	3.84557	0.685611	0.492958	NA	Gm11822	MGI:3649778
ENSMUSG00000082256	0.219279	2.1363	4.9079	0.435278	0.663361	NA	Gm12287	MGI:3649232
ENSMUSG00000082258	0.280804	1.3643	4.98067	0.273919	0.784147	NA	Gm15289	MGI:3705710
ENSMUSG00000082259	0	NA	NA	NA	NA	NA	Gm13808	MGI:3649745
ENSMUSG00000082260	7.92125	-0.653876	1.36735	-0.478205	0.632504	0.832272	Gm7429	MGI:3647718
ENSMUSG00000082261	0.219385	0.1069	4.97021	0.021508	0.98284	NA	Gm14999	MGI:3705436
ENSMUSG00000082262	0.239013	0	4.99742	0	1	NA	Gm14730	MGI:3705542
ENSMUSG00000082263	0.576197	1.35046	4.99035	0.270615	0.786687	NA	Gm11188	MGI:3652176
ENSMUSG00000082264	0	NA	NA	NA	NA	NA	Gm12799	MGI:3652118
ENSMUSG00000082265	1.56813	-1.06031	2.97415	-0.35651	0.721458	NA	Gm15547	MGI:3782996
ENSMUSG00000082266	0	NA	NA	NA	NA	NA	Gm12303	MGI:3650207
ENSMUSG00000082267	0.109639	1.26532	4.98704	0.253721	0.799711	NA	Gm12467	MGI:3651688
ENSMUSG00000082268	0	NA	NA	NA	NA	NA	Vmn1r-ps120	MGI:4439068
ENSMUSG00000082269	0	NA	NA	NA	NA	NA	Gm14676	MGI:3705524
ENSMUSG00000082270	0	NA	NA	NA	NA	NA	Gm14375	MGI:3651799
ENSMUSG00000082271	0	NA	NA	NA	NA	NA	Gm12217	MGI:3649337
ENSMUSG00000082272	1.22122	-0.453094	2.78095	-0.162928	0.870575	NA	Gm11675	MGI:3650970
ENSMUSG00000082274	0	NA	NA	NA	NA	NA	Gm14026	MGI:3649712
ENSMUSG00000082275	0	NA	NA	NA	NA	NA	Gm14854	MGI:3705597
ENSMUSG00000082276	0.109639	1.26532	4.98704	0.253721	0.799711	NA	Gm13885	MGI:3649665
ENSMUSG00000082277	109.498	-1.52648	1.10549	-1.38082	0.167336	0.425903	Gm15807	MGI:3802044
ENSMUSG00000082278	0	NA	NA	NA	NA	NA	Gm13471	MGI:3649390
ENSMUSG00000082279	1.09237	1.25081	4.85951	0.257395	0.796874	NA	Gm12870	MGI:3649408
ENSMUSG00000082280	0.586433	0	4.99742	0	1	NA	Gm5847	MGI:3648046
ENSMUSG00000082281	0	NA	NA	NA	NA	NA	Gm4886	MGI:3645929
ENSMUSG00000082283	0.843754	3.65187	4.8288	0.756268	0.449489	NA	Gm14472	MGI:3650138
ENSMUSG00000082284	2.17218	2.06657	2.95165	0.700143	0.483838	NA	H3f3a-ps1	MGI:1101782
ENSMUSG00000082285	0.134482	0	4.99742	0	1	NA	Gm14069	MGI:3652232
ENSMUSG00000082286	4.62423	1.75072	1.95039	0.897628	0.369384	NA	Pisd-ps1	MGI:3842428
ENSMUSG00000082287	0.280557	1.44794	4.97556	0.291011	0.771043	NA	Gm15333	MGI:3705523
ENSMUSG00000082288	0	NA	NA	NA	NA	NA	Gm14755	MGI:3705611
ENSMUSG00000082289	2.9301	-2.73939	2.86544	-0.956012	0.339066	NA	Gm15596	MGI:3783043
ENSMUSG00000082291	0.107925	0	4.99742	0	1	NA	Gm5762	MGI:3647840
ENSMUSG00000082292	294.17	1.59457	0.643329	2.47862	0.013189	0.103803	Gm12250	MGI:3649299
ENSMUSG00000082294	0.388298	0	4.99742	0	1	NA	Gm12072	MGI:3650749
ENSMUSG00000082295	0.520894	2.34817	4.89222	0.47998	0.631242	NA	Gm12133	MGI:3651511
ENSMUSG00000082296	6.09935	1.38444	1.70875	0.810206	0.417822	NA	Gm11450	MGI:3651345
ENSMUSG00000082297	0	NA	NA	NA	NA	NA	Rhox3d-ps	MGI:3770270
ENSMUSG00000082301	0.109639	1.26532	4.98704	0.253721	0.799711	NA	Gm14032	MGI:3650861
ENSMUSG00000082302	1.05263	0.292512	3.95686	0.0739253	0.94107	NA	Gm12385	MGI:3651224
ENSMUSG00000082303	0	NA	NA	NA	NA	NA	Gm13633	MGI:3651356
ENSMUSG00000082304	0.244089	-1.43457	4.97909	-0.288118	0.773256	NA	Gm11198	MGI:3649956
ENSMUSG00000082305	0.129433	0	4.99742	0	1	NA	Gm2420	MGI:3780587
ENSMUSG00000082306	0	NA	NA	NA	NA	NA	Gm11358	MGI:3649560
ENSMUSG00000082307	0.34357	0	4.99742	0	1	NA	Gm13418	MGI:3650378
ENSMUSG00000082308	0.216733	-2.25549	4.92024	-0.45841	0.646658	NA	Gm15770	MGI:3783212
ENSMUSG00000082309	1.76265	-0.353016	2.45122	-0.144016	0.885488	NA	Gm12123	MGI:3652210
ENSMUSG00000082310	0.104536	0	4.99742	0	1	NA	Gm12904	MGI:3650403
ENSMUSG00000082311	0	NA	NA	NA	NA	NA	Gm14791	MGI:3705683
ENSMUSG00000082312	0.990961	1.72196	3.30213	0.52147	0.602039	NA	Gm11996	MGI:3650898
ENSMUSG00000082313	0.6502	-3.81667	4.83122	-0.790002	0.429527	NA	Gm11701	MGI:3650074
ENSMUSG00000082314	0.438558	3.12636	4.84718	0.644984	0.518937	NA	Gm13296	MGI:3649473
ENSMUSG00000082315	54.5708	0.435659	0.833369	0.522769	0.601135	0.813351	Gm16523	MGI:4360990
ENSMUSG00000082316	0	NA	NA	NA	NA	NA	Vmn1r221	MGI:4438449
ENSMUSG00000082317	1.65293	2.35425	3.58674	0.656375	0.511583	NA	Gm14933	MGI:3802039
ENSMUSG00000082318	0.838297	2.21197	4.90459	0.451	0.651989	NA	Gm14162	MGI:3649237
ENSMUSG00000082319	17.1156	-0.487304	1.2605	-0.386594	0.699057	0.86936	Actr3-ps	MGI:3648640
ENSMUSG00000082320	0.563645	-1.09641	4.85293	-0.225927	0.821258	NA	Gm11877	MGI:3652029
ENSMUSG00000082321	1.08343	3.1249	4.84775	0.644608	0.519181	NA	Gm14253	MGI:3650994
ENSMUSG00000082322	0.216733	-2.25549	4.92024	-0.45841	0.646658	NA	Gm9164	MGI:3646866
ENSMUSG00000082323	1.3004	-4.80989	4.80814	-1.00037	0.317134	NA	Gm15314	MGI:3705655
ENSMUSG00000082324	0.74359	-1.38223	4.86805	-0.283939	0.776457	NA	Gm14615	MGI:3705656
ENSMUSG00000082325	0.69746	-1.10071	4.8538	-0.226773	0.820601	NA	Gm12642	MGI:3649275
ENSMUSG00000082326	0	NA	NA	NA	NA	NA	Gm14366	MGI:3650558
ENSMUSG00000082327	0.146267	1.47578	4.97392	0.296703	0.766693	NA	Gm13801	MGI:3651791
ENSMUSG00000082328	2.46853	-1.44311	2.62466	-0.549827	0.582438	NA	Gm13921	MGI:3651614
ENSMUSG00000082329	0	NA	NA	NA	NA	NA	Gm14287	MGI:3650189
ENSMUSG00000082330	0.209072	0	4.99742	0	1	NA	Ldha-ps	MGI:96760
ENSMUSG00000082332	0.634799	-3.51843	4.84122	-0.726766	0.467369	NA	Gm13384	MGI:3650826
ENSMUSG00000082333	0	NA	NA	NA	NA	NA	Gm11984	MGI:3650611
ENSMUSG00000082334	0.541833	-3.55624	4.84035	-0.734708	0.462518	NA	Gm13244	MGI:3650036
ENSMUSG00000082336	0.360358	2.33866	4.89222	0.478036	0.632625	NA	Gm8401	MGI:3644368
ENSMUSG00000082337	0	NA	NA	NA	NA	NA	Gm14723	MGI:3705603
ENSMUSG00000082338	0.216733	-2.25549	4.92024	-0.45841	0.646658	NA	Gm12327	MGI:3651321
ENSMUSG00000082339	0.107925	0	4.99742	0	1	NA	Gm14028	MGI:3650448
ENSMUSG00000082340	0	NA	NA	NA	NA	NA	Gm11321	MGI:3651028
ENSMUSG00000082341	0	NA	NA	NA	NA	NA	Gm14143	MGI:3649545
ENSMUSG00000082342	0.811158	1.26488	4.85909	0.260312	0.794623	NA	Gm5395	MGI:3645838
ENSMUSG00000082343	0	NA	NA	NA	NA	NA	Gm14404	MGI:3649814
ENSMUSG00000082344	0	NA	NA	NA	NA	NA	4930415H17Rik	MGI:1921101
ENSMUSG00000082345	4.47548	0.0689484	1.83176	0.0376404	0.969974	NA	Gm13622	MGI:3652182
ENSMUSG00000082346	0	NA	NA	NA	NA	NA	Gm6952	MGI:3643962
ENSMUSG00000082347	0	NA	NA	NA	NA	NA	Gm15036	MGI:3705589
ENSMUSG00000082348	0.383945	1.50098	4.97245	0.30186	0.762759	NA	Gm12807	MGI:3650599
ENSMUSG00000082350	0.146267	1.47578	4.97392	0.296703	0.766693	NA	Gm14008	MGI:3651416
ENSMUSG00000082351	0	NA	NA	NA	NA	NA	Gm11260	MGI:3651928
ENSMUSG00000082352	0.233253	0	4.99742	0	1	NA	Gm13228	MGI:3651932
ENSMUSG00000082353	0.777089	0	4.99742	0	1	NA	Vmn1r-ps1	MGI:3650321
ENSMUSG00000082354	0	NA	NA	NA	NA	NA	Gm378	MGI:2685224
ENSMUSG00000082356	0.104536	0	4.99742	0	1	NA	Gm15565	MGI:3783014
ENSMUSG00000082357	0.798569	-0.627845	4.92181	-0.127564	0.898494	NA	Gm13542	MGI:3649446
ENSMUSG00000082358	0	NA	NA	NA	NA	NA	Gm14990	MGI:3705401
ENSMUSG00000082359	0	NA	NA	NA	NA	NA	Mif-ps11	MGI:3650143
ENSMUSG00000082360	11.7028	2.18922	1.42299	1.53847	0.123934	0.363783	Gm8814	MGI:3648632
ENSMUSG00000082361	4.08294	-3.52272	2.44969	-1.43802	0.150427	NA	Btc	MGI:99439
ENSMUSG00000082362	1.12183	-3.7124	4.48231	-0.828234	0.407538	NA	Gm5187	MGI:3644132
ENSMUSG00000082363	0	NA	NA	NA	NA	NA	Mup-ps18	MGI:3651979
ENSMUSG00000082364	0.134482	0	4.99742	0	1	NA	Gm11955	MGI:3649568
ENSMUSG00000082365	1.03466	4.14719	4.81502	0.861304	0.389071	NA	Btf3-ps11	MGI:3783197
ENSMUSG00000082367	0	NA	NA	NA	NA	NA	Gm12363	MGI:3652293
ENSMUSG00000082368	380.506	-2.3385	0.550665	-4.24669	2.16953e-05	0.00167935	Gm11225	MGI:3651505
ENSMUSG00000082369	0	NA	NA	NA	NA	NA	Gm14208	MGI:3649780
ENSMUSG00000082370	0.232954	0	4.99742	0	1	NA	Gm12313	MGI:3649993
ENSMUSG00000082371	0.109639	1.26532	4.98704	0.253721	0.799711	NA	Gm3712	MGI:3781888
ENSMUSG00000082372	0	NA	NA	NA	NA	NA	Gm4772	MGI:3648584
ENSMUSG00000082373	4.73729	-2.17485	1.67959	-1.29486	0.195367	NA	Gm13754	MGI:3651213
ENSMUSG00000082374	2.91049	1.23246	2.18278	0.564631	0.572325	NA	Gm12741	MGI:3651642
ENSMUSG00000082375	1.1368	-0.681749	3.91509	-0.174134	0.86176	NA	Gm14141	MGI:3649542
ENSMUSG00000082376	0.322807	-2.2319	4.92147	-0.453503	0.650186	NA	Gm14442	MGI:3652323
ENSMUSG00000082377	1.17843	3.73452	4.82613	0.773812	0.439042	NA	Gm14415	MGI:3652252
ENSMUSG00000082378	0.129433	0	4.99742	0	1	NA	Olfr408-ps1	MGI:3030242
ENSMUSG00000082379	0.108367	-1.47026	4.98046	-0.295206	0.767837	NA	Gm13884	MGI:3649663
ENSMUSG00000082380	0.523737	1.43301	4.85339	0.29526	0.767795	NA	Gm12218	MGI:3649336
ENSMUSG00000082381	0	NA	NA	NA	NA	NA	Gm12928	MGI:3652022
ENSMUSG00000082382	0.134482	0	4.99742	0	1	NA	Gm14970	MGI:3705424
ENSMUSG00000082383	2.01479	0.697027	2.30827	0.301969	0.762676	NA	Gm9670	MGI:3780078
ENSMUSG00000082388	0.109639	1.26532	4.98704	0.253721	0.799711	NA	Gm12692	MGI:3651859
ENSMUSG00000082389	0	NA	NA	NA	NA	NA	Mkrn1-ps1	MGI:2663191
ENSMUSG00000082390	0.209072	0	4.99742	0	1	NA	Gm12136	MGI:3651746
ENSMUSG00000082392	0	NA	NA	NA	NA	NA	Gm14938	MGI:3705415
ENSMUSG00000082393	0	NA	NA	NA	NA	NA	Gm15028	MGI:3705685
ENSMUSG00000082394	0.395206	2.9611	4.8544	0.609983	0.541873	NA	Gm4596	MGI:3782779
ENSMUSG00000082395	0.539625	0	4.99742	0	1	NA	Gm15480	MGI:3705406
ENSMUSG00000082396	3.51571	3.59017	2.63015	1.36501	0.172251	NA	Zfp389	MGI:3641940
ENSMUSG00000082397	0	NA	NA	NA	NA	NA	Gm14803	MGI:3705495
ENSMUSG00000082398	1.52675	2.61537	3.19452	0.818704	0.412955	NA	Gm11927	MGI:3651638
ENSMUSG00000082399	0.858958	2.77201	4.86586	0.569686	0.568891	NA	Gm14036	MGI:3649581
ENSMUSG00000082400	0.134482	0	4.99742	0	1	NA	Gm16017	MGI:3802069
ENSMUSG00000082402	18.3966	2.10716	1.01838	2.06913	0.0385335	0.191593	Gm15621	MGI:3783066
ENSMUSG00000082403	0	NA	NA	NA	NA	NA	Gm14916	MGI:3705456
ENSMUSG00000082404	0	NA	NA	NA	NA	NA	Gm14799	MGI:3705567
ENSMUSG00000082405	0.257725	0.268775	4.94974	0.0543008	0.956695	NA	Gm16021	MGI:3802111
ENSMUSG00000082406	0	NA	NA	NA	NA	NA	Gm5401	MGI:3645347
ENSMUSG00000082407	0.109639	1.26532	4.98704	0.253721	0.799711	NA	Gm13045	MGI:3649502
ENSMUSG00000082408	0.644158	-2.61716	4.88458	-0.5358	0.592097	NA	Gm13545	MGI:3649667
ENSMUSG00000082410	0.980277	0.00972629	4.0635	0.00239357	0.99809	NA	Gm12011	MGI:3651574
ENSMUSG00000082411	0	NA	NA	NA	NA	NA	Gm12016	MGI:3651376
ENSMUSG00000082412	0.104536	0	4.99742	0	1	NA	Fau-ps1	MGI:103030
ENSMUSG00000082413	0	NA	NA	NA	NA	NA	Gm13401	MGI:3649786
ENSMUSG00000082414	0	NA	NA	NA	NA	NA	Gm13303	MGI:3705775
ENSMUSG00000082414	0	NA	NA	NA	NA	NA	Gm21093	MGI:5434448
ENSMUSG00000082415	0.107925	0	4.99742	0	1	NA	Gm12486	MGI:3650949
ENSMUSG00000082416	0	NA	NA	NA	NA	NA	Gm11414	MGI:3650503
ENSMUSG00000082417	0.333722	-1.35205	4.97593	-0.271718	0.785839	NA	Gm13740	MGI:3649209
ENSMUSG00000082418	0	NA	NA	NA	NA	NA	Gm13126	MGI:3651475
ENSMUSG00000082419	140.722	-2.01227	0.764528	-2.63204	0.00848736	0.0799145	Gm11425	MGI:3650957
ENSMUSG00000082420	5.04448	3.233	2.14125	1.50986	0.131078	NA	Gm6517	MGI:3643656
ENSMUSG00000082421	0.108367	-1.47026	4.98046	-0.295206	0.767837	NA	Gm15004	MGI:3705666
ENSMUSG00000082422	0.213062	-1.41621	4.97839	-0.284472	0.776049	NA	Gm6973	MGI:3647797
ENSMUSG00000082423	2.92917	-0.898122	2.99778	-0.299595	0.764486	NA	Gm15148	MGI:3705350
ENSMUSG00000082424	0.740941	-3.98604	4.8261	-0.825933	0.408842	NA	Gm13292	MGI:3649470
ENSMUSG00000082426	0.567784	-1.52721	4.8282	-0.31631	0.751767	NA	Gm14610	MGI:3705700
ENSMUSG00000082427	0.209072	0	4.99742	0	1	NA	Olfr1327-ps1	MGI:3031161
ENSMUSG00000082428	0	NA	NA	NA	NA	NA	Gm13742	MGI:3650803
ENSMUSG00000082429	1.73512	1.78542	2.68565	0.664799	0.506179	NA	Gm13171	MGI:3651089
ENSMUSG00000082431	2.34595	-0.983702	3.2744	-0.300422	0.763855	NA	Prdx2-ps1	MGI:1321403
ENSMUSG00000082432	1.81759	-0.663671	3.40369	-0.194986	0.845404	NA	Gm11231	MGI:3650253
ENSMUSG00000082433	0	NA	NA	NA	NA	NA	Ncf2-rs	MGI:97285
ENSMUSG00000082435	0.433466	-3.23811	4.85395	-0.667108	0.504703	NA	Gm13813	MGI:3649511
ENSMUSG00000082436	6.63955	1.54302	1.53695	1.00395	0.315403	NA	Gm11688	MGI:3650868
ENSMUSG00000082437	0	NA	NA	NA	NA	NA	Gm15136	MGI:3705838
ENSMUSG00000082440	0	NA	NA	NA	NA	NA	Gm4914	MGI:3646569
ENSMUSG00000082442	0	NA	NA	NA	NA	NA	Gm12686	MGI:3652197
ENSMUSG00000082443	0	NA	NA	NA	NA	NA	Gm12604	MGI:3651368
ENSMUSG00000082444	0	NA	NA	NA	NA	NA	Gm14709	MGI:3705435
ENSMUSG00000082446	0	NA	NA	NA	NA	NA	Gm13863	MGI:3652088
ENSMUSG00000082447	0	NA	NA	NA	NA	NA	Gm15364	MGI:3707584
ENSMUSG00000082448	0	NA	NA	NA	NA	NA	Gm11676	MGI:3650355
ENSMUSG00000082449	0	NA	NA	NA	NA	NA	Gm15244	MGI:3705604
ENSMUSG00000082450	0.216733	-2.25549	4.92024	-0.45841	0.646658	NA	Mageb7-ps	MGI:2148171
ENSMUSG00000082451	0	NA	NA	NA	NA	NA	Gm11894	MGI:3651417
ENSMUSG00000082453	0.134482	0	4.99742	0	1	NA	Gm11502	MGI:3652282
ENSMUSG00000082454	2.00222	2.68565	3.48157	0.771391	0.440475	NA	Gm12183	MGI:3652175
ENSMUSG00000082455	0.945954	2.84037	4.86387	0.583974	0.559238	NA	Gm13665	MGI:3651571
ENSMUSG00000082456	2.80251	1.23296	2.2824	0.540203	0.589057	NA	Gm11598	MGI:3649374
ENSMUSG00000082457	0.657879	3.1477	4.84668	0.649456	0.516044	NA	Gm13776	MGI:3650154
ENSMUSG00000082458	0	NA	NA	NA	NA	NA	Gm9430	MGI:3643632
ENSMUSG00000082459	0.216733	-2.25549	4.92024	-0.45841	0.646658	NA	Gm11988	MGI:3651123
ENSMUSG00000082460	0	NA	NA	NA	NA	NA	Gm13685	MGI:3649339
ENSMUSG00000082461	4.47144	-0.712106	1.93733	-0.367571	0.713193	NA	Gm8844	MGI:3644372
ENSMUSG00000082462	0	NA	NA	NA	NA	NA	Gm15147	MGI:3705862
ENSMUSG00000082463	0.485108	0	4.99742	0	1	NA	Gm15765	MGI:3783207
ENSMUSG00000082464	0.109639	1.26532	4.98704	0.253721	0.799711	NA	Rab9b-ps1	MGI:3644175
ENSMUSG00000082465	14.3494	0.891819	1.09034	0.817931	0.413397	0.679483	Rps6-ps3	MGI:3643565
ENSMUSG00000082467	0	NA	NA	NA	NA	NA	Gm6743	MGI:3648616
ENSMUSG00000082468	0.219279	2.1363	4.9079	0.435278	0.663361	NA	Gm12980	MGI:3651320
ENSMUSG00000082472	0.214286	1.28004	4.98761	0.256644	0.797453	NA	Gm13501	MGI:3649893
ENSMUSG00000082473	1.31506	0.559432	4.65792	0.120103	0.904401	NA	Kif22-ps	MGI:109206
ENSMUSG00000082474	7.17214	0.200624	1.59639	0.125674	0.89999	0.962499	Gm8213	MGI:3643597
ENSMUSG00000082475	1.71884	-0.250932	3.04738	-0.0823437	0.934373	NA	Gm7206	MGI:3646634
ENSMUSG00000082476	10.4964	0.939453	1.17893	0.796868	0.425528	0.689297	Gm12242	MGI:3649717
ENSMUSG00000082478	12.7867	-1.32551	1.16653	-1.13628	0.255839	0.532371	Gm11619	MGI:3649910
ENSMUSG00000082479	0	NA	NA	NA	NA	NA	Gm4746	MGI:3646058
ENSMUSG00000082480	5.95265	0.198834	1.50416	0.13219	0.894834	NA	Gm11687	MGI:3652085
ENSMUSG00000082481	3.96591	-0.856148	1.74421	-0.490851	0.623532	NA	Rps12-ps19	MGI:3652063
ENSMUSG00000082482	0	NA	NA	NA	NA	NA	H2ab2	MGI:3644980
ENSMUSG00000082483	0.146267	1.47578	4.97392	0.296703	0.766693	NA	Gm13486	MGI:3651420
ENSMUSG00000082484	0.676977	1.22816	4.77122	0.25741	0.796862	NA	Gm16177	MGI:3801751
ENSMUSG00000082485	0.109639	1.26532	4.98704	0.253721	0.799711	NA	Gm15693	MGI:3783134
ENSMUSG00000082486	0	NA	NA	NA	NA	NA	Gm11919	MGI:3650122
ENSMUSG00000082487	1.44681	1.78937	3.18572	0.561684	0.574331	NA	Gm11628	MGI:3651276
ENSMUSG00000082489	0.541833	-3.55624	4.84035	-0.734708	0.462518	NA	Gm14356	MGI:3650964
ENSMUSG00000082490	0.104536	0	4.99742	0	1	NA	Gm11880	MGI:3651782
ENSMUSG00000082491	0.47294	1.0584	4.87322	0.217187	0.828063	NA	Gm5909	MGI:3646686
ENSMUSG00000082492	0	NA	NA	NA	NA	NA	Gm14871	MGI:3705353
ENSMUSG00000082494	0	NA	NA	NA	NA	NA	Gm13687	MGI:3651822
ENSMUSG00000082495	0.216733	-2.25549	4.92024	-0.45841	0.646658	NA	Gm12570	MGI:3652277
ENSMUSG00000082496	0	NA	NA	NA	NA	NA	Gm6798	MGI:3646258
ENSMUSG00000082497	0.108367	-1.47026	4.98046	-0.295206	0.767837	NA	Gm40	MGI:2684886
ENSMUSG00000082498	0.134482	0	4.99742	0	1	NA	Gm12937	MGI:3650044
ENSMUSG00000082499	3.72011	1.4609	2.23704	0.653051	0.513723	NA	Gm13615	MGI:3650493
ENSMUSG00000082500	0.357958	1.45083	4.97539	0.291602	0.770591	NA	Gm15195	MGI:3705434
ENSMUSG00000082501	0	NA	NA	NA	NA	NA	Gm11835	MGI:3650540
ENSMUSG00000082502	0.219279	2.1363	4.9079	0.435278	0.663361	NA	Gm12636	MGI:3650767
ENSMUSG00000082503	9.3521	2.41632	1.48687	1.6251	0.104141	0.330583	Gm12229	MGI:3649743
ENSMUSG00000082504	0	NA	NA	NA	NA	NA	Gm15003	MGI:3705372
ENSMUSG00000082505	1.52638	-0.715752	2.84527	-0.251559	0.801382	NA	Gm14816	MGI:3705674
ENSMUSG00000082507	4.01748	1.98719	2.27774	0.872439	0.382969	NA	Gm9378	MGI:3643021
ENSMUSG00000082508	1.48361	0.239267	4.00467	0.0597471	0.952357	NA	Rpl15-ps4	MGI:3650246
ENSMUSG00000082510	4.02491	2.86424	2.20549	1.29869	0.194051	NA	Gm11793	MGI:3652124
ENSMUSG00000082511	0.108367	-1.47026	4.98046	-0.295206	0.767837	NA	Gm4915	MGI:3647071
ENSMUSG00000082512	0.280785	1.47953	4.9737	0.297472	0.766106	NA	Gm13937	MGI:3651879
ENSMUSG00000082513	0	NA	NA	NA	NA	NA	Gm15374	MGI:3707463
ENSMUSG00000082514	0	NA	NA	NA	NA	NA	Gm11452	MGI:3651351
ENSMUSG00000082515	4.06313	2.29934	2.33502	0.984719	0.324762	NA	Gm12902	MGI:3650399
ENSMUSG00000082516	0.462879	-0.500344	4.90133	-0.102083	0.918691	NA	Gm13342	MGI:3650441
ENSMUSG00000082517	0	NA	NA	NA	NA	NA	Gm5757	MGI:3644663
ENSMUSG00000082519	0.559495	0.850136	4.79159	0.177422	0.859177	NA	Vamp7-ps	MGI:3652239
ENSMUSG00000082520	30.2022	0.556228	1.36212	0.408354	0.683014	0.859864	Gm13349	MGI:3649966
ENSMUSG00000082523	0	NA	NA	NA	NA	NA	Gm12667	MGI:3651935
ENSMUSG00000082524	0.783561	-1.12062	4.85505	-0.230815	0.817459	NA	Gm6272	MGI:3643871
ENSMUSG00000082526	0	NA	NA	NA	NA	NA	Gm14067	MGI:3649384
ENSMUSG00000082527	1.73134	-0.0657852	3.42739	-0.019194	0.984686	NA	Gm8200	MGI:3643346
ENSMUSG00000082528	0.326056	-0.0333033	4.9699	-0.00670099	0.994653	NA	Gm15182	MGI:3705533
ENSMUSG00000082529	0	NA	NA	NA	NA	NA	Gm11199	MGI:3649957
ENSMUSG00000082530	64.301	3.5649	1.10804	3.21732	0.00129396	0.0254169	Gm12168	MGI:3650839
ENSMUSG00000082531	0.26007	0.353152	4.94566	0.0714065	0.943074	NA	Gm11556	MGI:3651824
ENSMUSG00000082532	7.96233	-0.149185	1.35399	-0.110182	0.912265	0.967203	Rpl31-ps6	MGI:3783190
ENSMUSG00000082533	0.477232	0.0964314	4.97041	0.0194011	0.984521	NA	Gm11253	MGI:3649981
ENSMUSG00000082534	0.212869	-1.45723	4.97996	-0.292619	0.769813	NA	Gm13712	MGI:3650489
ENSMUSG00000082535	8.33147	-0.571398	1.46181	-0.390884	0.695883	0.867483	Gm7860	MGI:3644843
ENSMUSG00000082536	19.0161	1.63841	1.23053	1.33146	0.183037	0.445563	Gm13456	MGI:3651389
ENSMUSG00000082537	0.34847	1.28616	4.98785	0.257858	0.796517	NA	Gm14981	MGI:3712457
ENSMUSG00000082538	0	NA	NA	NA	NA	NA	Gm14704	MGI:3705531
ENSMUSG00000082539	0	NA	NA	NA	NA	NA	Gm15207	MGI:3705332
ENSMUSG00000082540	0	NA	NA	NA	NA	NA	Vmn1r-ps112	MGI:4439064
ENSMUSG00000082541	0.539625	0	4.99742	0	1	NA	Gm9095	MGI:3648597
ENSMUSG00000082542	1.0253	0.561111	4.41266	0.127159	0.898814	NA	Gm13311	MGI:3651093
ENSMUSG00000082543	3.42843	-5.12314	2.49161	-2.05616	0.0397675	NA	Gm14336	MGI:3649933
ENSMUSG00000082544	0.314018	-0.535042	4.92607	-0.108614	0.913508	NA	Gm11667	MGI:3649871
ENSMUSG00000082545	0.537927	0	4.99742	0	1	NA	Gm12196	MGI:3650409
ENSMUSG00000082546	0	NA	NA	NA	NA	NA	Gm14898	MGI:3705749
ENSMUSG00000082547	0	NA	NA	NA	NA	NA	Olfr1073-ps1	MGI:3030907
ENSMUSG00000082548	0	NA	NA	NA	NA	NA	Gm12377	MGI:3651607
ENSMUSG00000082549	4.57812	-3.18667	2.12784	-1.49761	0.134234	NA	Gm14813	MGI:3705714
ENSMUSG00000082550	0.268963	0	4.99742	0	1	NA	Gm12344	MGI:3649822
ENSMUSG00000082551	0	NA	NA	NA	NA	NA	Gm15065	MGI:3705525
ENSMUSG00000082552	0.209072	0	4.99742	0	1	NA	Gm11850	MGI:3652013
ENSMUSG00000082553	0.408905	-2.68571	4.8818	-0.550148	0.582218	NA	Gm11404	MGI:3651011
ENSMUSG00000082554	0	NA	NA	NA	NA	NA	Gm15806	MGI:3802043
ENSMUSG00000082555	0.109639	1.26532	4.98704	0.253721	0.799711	NA	Gm11406	MGI:3651132
ENSMUSG00000082556	0	NA	NA	NA	NA	NA	Gm5387	MGI:3647396
ENSMUSG00000082558	0.108367	-1.47026	4.98046	-0.295206	0.767837	NA	Snrp1c-ps2	MGI:109487
ENSMUSG00000082560	0.739905	0.253069	4.61818	0.0547984	0.956299	NA	Gm15157	MGI:3705478
ENSMUSG00000082561	0.441942	-1.3911	4.97743	-0.279481	0.779876	NA	Gm15580	MGI:3783028
ENSMUSG00000082562	0	NA	NA	NA	NA	NA	Gm11726	MGI:3650543
ENSMUSG00000082563	0	NA	NA	NA	NA	NA	Gm15026	MGI:3705439
ENSMUSG00000082564	0	NA	NA	NA	NA	NA	Gm15586	MGI:3783034
ENSMUSG00000082565	0	NA	NA	NA	NA	NA	Gm5255	MGI:3779482
ENSMUSG00000082566	1.70942	-2.16476	3.847	-0.562713	0.573631	NA	Gm11485	MGI:3705569
ENSMUSG00000082567	2.23774	-1.44833	4.45294	-0.325254	0.744989	NA	Gm14896	MGI:3705722
ENSMUSG00000082569	0.401901	2.52487	4.87954	0.51744	0.604849	NA	Gm12634	MGI:3650769
ENSMUSG00000082570	0.254844	2.33037	4.89223	0.476342	0.63383	NA	Gm15711	MGI:3783153
ENSMUSG00000082571	0	NA	NA	NA	NA	NA	Gm8737	MGI:3644777
ENSMUSG00000082573	0.174653	-1.81947	4.96075	-0.366773	0.713788	NA	Gm11903	MGI:3651055
ENSMUSG00000082574	3.83481	-1.32673	2.06765	-0.64166	0.521094	NA	Olfr1268-ps1	MGI:3031102
ENSMUSG00000082575	0.846944	1.28879	4.36111	0.29552	0.767597	NA	Eef2-ps2	MGI:3650664
ENSMUSG00000082576	3.6251	1.8834	2.10414	0.895095	0.370736	NA	Gm12058	MGI:3652312
ENSMUSG00000082577	0.129433	0	4.99742	0	1	NA	Olfr1003-ps1	MGI:3030837
ENSMUSG00000082578	0.109639	1.26532	4.98704	0.253721	0.799711	NA	Gm13527	MGI:3651877
ENSMUSG00000082579	3.88089	1.07528	2.26334	0.475086	0.634725	NA	Gm11979	MGI:3650694
ENSMUSG00000082580	8.14808	-1.3098	2.16112	-0.606077	0.544464	0.779238	Gm13182	MGI:3650465
ENSMUSG00000082581	0	NA	NA	NA	NA	NA	Gm13761	MGI:3651274
ENSMUSG00000082583	0	NA	NA	NA	NA	NA	Olfr336-ps1	MGI:3030170
ENSMUSG00000082584	0	NA	NA	NA	NA	NA	Gm8569	MGI:3647297
ENSMUSG00000082585	3142.73	14.5195	1.64175	8.8439	9.24376e-19	6.42765e-15	Gm15387	MGI:3705374
ENSMUSG00000082586	0	NA	NA	NA	NA	NA	Sult2a-ps1	MGI:3705847
ENSMUSG00000082587	0.501355	2.86573	4.85973	0.589689	0.555399	NA	Gm12129	MGI:3651508
ENSMUSG00000082588	59.4325	0.337971	0.689204	0.490379	0.623866	0.827005	Gm15443	MGI:3642525
ENSMUSG00000082589	0	NA	NA	NA	NA	NA	Gm12433	MGI:3649669
ENSMUSG00000082590	0.433466	-3.23811	4.85395	-0.667108	0.504703	NA	Gm14943	MGI:3705626
ENSMUSG00000082591	0.727278	-2.96445	4.86233	-0.609676	0.542076	NA	Gm11558	MGI:3651821
ENSMUSG00000082592	1.06603	-1.6321	4.97081	-0.328337	0.742657	NA	Gm12950	MGI:3649504
ENSMUSG00000082593	10.3999	-1.08356	1.59083	-0.681124	0.495793	0.742837	Gm11331	MGI:3649432
ENSMUSG00000082594	0	NA	NA	NA	NA	NA	Gm15074	MGI:3705470
ENSMUSG00000082595	0	NA	NA	NA	NA	NA	Gm14793	MGI:3705362
ENSMUSG00000082596	0.868818	3.64779	4.73027	0.771157	0.440614	NA	Gm14227	MGI:3649437
ENSMUSG00000082597	0.129433	0	4.99742	0	1	NA	Gm12645	MGI:3649678
ENSMUSG00000082598	0.891545	3.44622	4.79786	0.718281	0.472584	NA	Gm15212	MGI:3705744
ENSMUSG00000082599	0.962644	1.74554	4.76199	0.366556	0.71395	NA	Gm13141	MGI:3651744
ENSMUSG00000082600	0.725381	1.53318	4.84436	0.316487	0.751633	NA	Gm9673	MGI:3780081
ENSMUSG00000082601	0.174653	-1.81947	4.96075	-0.366773	0.713788	NA	Gm12700	MGI:3651090
ENSMUSG00000082602	0	NA	NA	NA	NA	NA	Gm15021	MGI:3705348
ENSMUSG00000082604	9.52263	3.3742	2.38905	1.41236	0.157844	0.411896	Gm8482	MGI:3647858
ENSMUSG00000082605	2.62158	0.0383247	2.23548	0.0171438	0.986322	NA	Gm16148	MGI:3801829
ENSMUSG00000082606	0.109639	1.26532	4.98704	0.253721	0.799711	NA	Gm14638	MGI:3705825
ENSMUSG00000082607	0.109639	1.26532	4.98704	0.253721	0.799711	NA	Gm12045	MGI:3651842
ENSMUSG00000082608	3.41599	0.305631	1.84784	0.165399	0.86863	NA	Gm7670	MGI:3648912
ENSMUSG00000082609	10.0636	-0.110914	1.26157	-0.0879175	0.929942	0.972987	Gm15464	MGI:3646025
ENSMUSG00000082610	0.388298	0	4.99742	0	1	NA	Gm13829	MGI:3651367
ENSMUSG00000082611	0	NA	NA	NA	NA	NA	Gm7746	MGI:3648521
ENSMUSG00000082612	0.109639	1.26532	4.98704	0.253721	0.799711	NA	4930503H13Rik	MGI:1922191
ENSMUSG00000082613	0.509289	2.99274	4.85396	0.616556	0.537527	NA	Gm12518	MGI:3652273
ENSMUSG00000082614	0	NA	NA	NA	NA	NA	Gm12149	MGI:3649952
ENSMUSG00000082615	0.492939	1.52125	4.97129	0.306007	0.759599	NA	Gm13239	MGI:3650779
ENSMUSG00000082616	0.502588	0.214309	4.95418	0.0432583	0.965496	NA	Gm6025	MGI:3646091
ENSMUSG00000082617	0.88906	0.941576	3.82887	0.245915	0.805748	NA	Smt3h2-ps	MGI:1859622
ENSMUSG00000082618	0	NA	NA	NA	NA	NA	Gm14852	MGI:3705821
ENSMUSG00000082619	0.467391	2.35328	4.89222	0.481024	0.630499	NA	Gm16219	MGI:3802165
ENSMUSG00000082620	0	NA	NA	NA	NA	NA	Gm8244	MGI:3647222
ENSMUSG00000082621	0.362538	0	4.99742	0	1	NA	Rpl7a-ps13	MGI:3705484
ENSMUSG00000082622	4.96989	4.38077	2.10124	2.08485	0.037083	NA	Gm12632	MGI:3650967
ENSMUSG00000082623	0	NA	NA	NA	NA	NA	Gm15493	MGI:3782939
ENSMUSG00000082624	0	NA	NA	NA	NA	NA	Gm12535	MGI:3650178
ENSMUSG00000082625	0.416189	-1.79648	4.96192	-0.362054	0.717312	NA	Gm15204	MGI:3648402
ENSMUSG00000082626	4.91875	-0.817026	2.15028	-0.379963	0.703973	NA	Rps13-ps5	MGI:3650602
ENSMUSG00000082628	0.104536	0	4.99742	0	1	NA	Gm12566	MGI:3649827
ENSMUSG00000082629	0.107925	0	4.99742	0	1	NA	Pwwp4-ps	MGI:3645127
ENSMUSG00000082630	1.96039	1.04322	2.78247	0.374927	0.707715	NA	Gm14834	MGI:3801979
ENSMUSG00000082632	0.104536	0	4.99742	0	1	NA	Gm13365	MGI:3651225
ENSMUSG00000082633	4.2552	-1.09752	2.34267	-0.468493	0.639432	NA	Gm15779	MGI:3783221
ENSMUSG00000082634	2.43853	-0.150946	2.28984	-0.0659201	0.947441	NA	Gm12900	MGI:3650387
ENSMUSG00000082635	0	NA	NA	NA	NA	NA	Gm14750	MGI:3705827
ENSMUSG00000082636	0	NA	NA	NA	NA	NA	Gm14923	MGI:3705717
ENSMUSG00000082637	0.104536	0	4.99742	0	1	NA	Gm11248	MGI:3651451
ENSMUSG00000082638	0.107925	0	4.99742	0	1	NA	Gm12815	MGI:3652016
ENSMUSG00000082639	0.51773	0	4.99742	0	1	NA	Gm2012	MGI:3780181
ENSMUSG00000082641	1.20584	2.06803	3.69808	0.559216	0.576014	NA	Rpl30-ps5	MGI:1929159
ENSMUSG00000082644	0	NA	NA	NA	NA	NA	Mup-ps19	MGI:3652149
ENSMUSG00000082645	0	NA	NA	NA	NA	NA	Gm15481	MGI:3705452
ENSMUSG00000082646	1.06341	-4.13457	4.39406	-0.940945	0.346733	NA	Gm12732	MGI:3650211
ENSMUSG00000082647	0.971249	0.249775	4.11702	0.0606688	0.951623	NA	Gm14056	MGI:3649509
ENSMUSG00000082648	0.323775	0	4.99742	0	1	NA	Gm11366	MGI:3652075
ENSMUSG00000082649	2.08393	-0.887148	2.36031	-0.37586	0.707021	NA	Gm12754	MGI:3651052
ENSMUSG00000082650	0	NA	NA	NA	NA	NA	Gm15358	MGI:3705720
ENSMUSG00000082651	0.362646	1.4664	4.97447	0.294785	0.768158	NA	Gm14001	MGI:3650180
ENSMUSG00000082652	0	NA	NA	NA	NA	NA	Gm14725	MGI:3705881
ENSMUSG00000082653	0.25563	2.33402	4.89223	0.477088	0.6333	NA	Gm15897	MGI:3801942
ENSMUSG00000082655	0.962092	-0.0662018	4.73764	-0.0139736	0.988851	NA	Gm7857	MGI:3644849
ENSMUSG00000082656	0	NA	NA	NA	NA	NA	Vmn1r-ps125	MGI:4439076
ENSMUSG00000082657	0	NA	NA	NA	NA	NA	Gm14736	MGI:3705679
ENSMUSG00000082658	3.8105	-0.290772	2.44204	-0.119069	0.905221	NA	Fau-ps2	MGI:103018
ENSMUSG00000082660	0.108367	-1.47026	4.98046	-0.295206	0.767837	NA	Gm14612	MGI:3705459
ENSMUSG00000082661	0	NA	NA	NA	NA	NA	Gm11590	MGI:3652106
ENSMUSG00000082662	0	NA	NA	NA	NA	NA	Gm15516	MGI:3782963
ENSMUSG00000082663	0.328918	2.71478	4.8676	0.557724	0.577033	NA	Trav13-3	MGI:3652331
ENSMUSG00000082664	0.129433	0	4.99742	0	1	NA	Gm8761	MGI:3646807
ENSMUSG00000082665	0.435512	0.859086	4.88754	0.175771	0.860474	NA	Gm11470	MGI:3649221
ENSMUSG00000082666	0	NA	NA	NA	NA	NA	Gm13677	MGI:3649765
ENSMUSG00000082667	0	NA	NA	NA	NA	NA	Gm11348	MGI:3652295
ENSMUSG00000082669	0	NA	NA	NA	NA	NA	Gm5393	MGI:3642996
ENSMUSG00000082670	0.219279	2.1363	4.9079	0.435278	0.663361	NA	Gm14050	MGI:3651732
ENSMUSG00000082671	0	NA	NA	NA	NA	NA	Gm14006	MGI:3652192
ENSMUSG00000082672	0.328918	2.71478	4.8676	0.557724	0.577033	NA	Gm11876	MGI:3649518
ENSMUSG00000082673	1.60652	1.79367	2.90642	0.617139	0.537143	NA	Gm11857	MGI:3649311
ENSMUSG00000082674	358.83	11.3183	1.57244	7.19791	6.11405e-13	7.08567e-10	Gm11914	MGI:3649889
ENSMUSG00000082675	1.28059	-0.251141	3.05266	-0.0822694	0.934432	NA	Gm6382	MGI:3646438
ENSMUSG00000082676	0.212435	0	4.99742	0	1	NA	Gm11843	MGI:3651166
ENSMUSG00000082677	0	NA	NA	NA	NA	NA	Gm15371	MGI:3707464
ENSMUSG00000082678	0	NA	NA	NA	NA	NA	Gm12818	MGI:3649634
ENSMUSG00000082679	1.16862	-3.78841	4.82913	-0.78449	0.432753	NA	Gm13469	MGI:3649386
ENSMUSG00000082680	0.216733	-2.25549	4.92024	-0.45841	0.646658	NA	Gm14885	MGI:3705619
ENSMUSG00000082681	0	NA	NA	NA	NA	NA	Cyp2j7-ps1	MGI:3651268
ENSMUSG00000082682	0.174653	-1.81947	4.96075	-0.366773	0.713788	NA	Gm15349	MGI:3705665
ENSMUSG00000082683	0.427033	1.3055	4.9886	0.261698	0.793555	NA	Gm12697	MGI:3651292
ENSMUSG00000082684	2.22852	1.50881	2.83213	0.532746	0.594209	NA	Gm12774	MGI:3650283
ENSMUSG00000082686	2.43183	2.89181	2.82686	1.02298	0.306319	NA	Gm12961	MGI:3650787
ENSMUSG00000082687	61.7405	2.46027	0.904946	2.7187	0.00655396	0.0695239	Gm11474	MGI:3652276
ENSMUSG00000082688	0.624382	1.31473	4.85738	0.270666	0.786648	NA	Gm12124	MGI:3651540
ENSMUSG00000082689	0.36389	2.36705	4.89222	0.483839	0.6285	NA	Gm14156	MGI:3652034
ENSMUSG00000082690	0.109639	1.26532	4.98704	0.253721	0.799711	NA	Gm14972	MGI:3705379
ENSMUSG00000082691	257.011	24.5057	3.48583	7.03009	2.06397e-12	2.20797e-09	Dynlt1-ps1	MGI:3642625
ENSMUSG00000082692	0	NA	NA	NA	NA	NA	H2af-ps1	MGI:3783096
ENSMUSG00000082693	0.129433	0	4.99742	0	1	NA	Gm15190	MGI:3705630
ENSMUSG00000082696	0.237157	0	4.99742	0	1	NA	Gm15040	MGI:3705331
ENSMUSG00000082698	0	NA	NA	NA	NA	NA	Gm15316	MGI:3705494
ENSMUSG00000082699	1.56954	-0.37484	2.77563	-0.135047	0.892575	NA	Gm12736	MGI:3650723
ENSMUSG00000082700	0	NA	NA	NA	NA	NA	Gm13792	MGI:3650955
ENSMUSG00000082701	0.436899	-1.26057	4.86968	-0.258862	0.795742	NA	Gm14460	MGI:3651590
ENSMUSG00000082703	0.219279	2.1363	4.9079	0.435278	0.663361	NA	Gm11907	MGI:3650140
ENSMUSG00000082704	0	NA	NA	NA	NA	NA	Gm12515	MGI:3651354
ENSMUSG00000082705	1.31861	4.15999	4.06269	1.02395	0.305859	NA	Gm15616	MGI:3783061
ENSMUSG00000082706	0.134482	0	4.99742	0	1	NA	Gm11663	MGI:3651529
ENSMUSG00000082707	5.47062	-0.704291	1.87115	-0.376396	0.706623	NA	Gm6881	MGI:3647481
ENSMUSG00000082708	0.585069	3.52219	4.83227	0.728889	0.466069	NA	Gm15172	MGI:3705733
ENSMUSG00000082709	0.174653	-1.81947	4.96075	-0.366773	0.713788	NA	Gm12362	MGI:3652292
ENSMUSG00000082710	0	NA	NA	NA	NA	NA	Defa-ps14	MGI:3705817
ENSMUSG00000082711	9.45576	0.77006	1.59825	0.481815	0.629937	0.830619	Gm12987	MGI:3649751
ENSMUSG00000082712	0	NA	NA	NA	NA	NA	Olfr990-ps1	MGI:3030824
ENSMUSG00000082713	0	NA	NA	NA	NA	NA	Gm14721	MGI:3705501
ENSMUSG00000082714	0	NA	NA	NA	NA	NA	Gm15120	MGI:3705492
ENSMUSG00000082715	1.90135	1.28765	2.63087	0.489439	0.624531	NA	Gm11633	MGI:3650676
ENSMUSG00000082716	0.627216	0	4.99742	0	1	NA	Rpl31-ps5	MGI:3648926
ENSMUSG00000082717	0.258865	0	4.99742	0	1	NA	Gm13087	MGI:3649970
ENSMUSG00000082718	0	NA	NA	NA	NA	NA	Gm14928	MGI:3648477
ENSMUSG00000082720	0	NA	NA	NA	NA	NA	Gm12489	MGI:3650952
ENSMUSG00000082721	4.14384	-1.83676	1.98498	-0.925333	0.354793	NA	Gm12087	MGI:3650338
ENSMUSG00000082722	0	NA	NA	NA	NA	NA	Gm11393	MGI:3649834
ENSMUSG00000082723	0.108367	-1.47026	4.98046	-0.295206	0.767837	NA	Gm14564	MGI:3647345
ENSMUSG00000082724	0.840387	-1.45407	4.97984	-0.29199	0.770294	NA	Gm14416	MGI:3702407
ENSMUSG00000082725	0.108367	-1.47026	4.98046	-0.295206	0.767837	NA	Gm12451	MGI:3649963
ENSMUSG00000082726	0.840462	3.63788	4.82907	0.753329	0.451252	NA	Gm11424	MGI:3651336
ENSMUSG00000082727	27.9086	-1.69413	0.860336	-1.96914	0.0489366	0.219465	Gm13260	MGI:3650840
ENSMUSG00000082728	0.388298	0	4.99742	0	1	NA	Supt20-ps	MGI:3645971
ENSMUSG00000082729	220.251	-0.889574	0.662356	-1.34304	0.179258	0.440915	Gm14845	MGI:3704515
ENSMUSG00000082730	0.755109	-1.38154	4.83074	-0.28599	0.774886	NA	Gm11363	MGI:3652072
ENSMUSG00000082732	0.239516	-1.41622	4.97839	-0.284474	0.776047	NA	Rpl23a-ps6	MGI:3652320
ENSMUSG00000082733	0.104536	0	4.99742	0	1	NA	Gm15153	MGI:3705361
ENSMUSG00000082734	0	NA	NA	NA	NA	NA	Rhox11-ps1	MGI:3705872
ENSMUSG00000082735	0.108367	-1.47026	4.98046	-0.295206	0.767837	NA	Gm16394	MGI:3644766
ENSMUSG00000082736	0	NA	NA	NA	NA	NA	Gm5381	MGI:3643772
ENSMUSG00000082737	0.21585	0	4.99742	0	1	NA	Gm12026	MGI:3651190
ENSMUSG00000082738	0.109639	1.26532	4.98704	0.253721	0.799711	NA	Gm15422	MGI:3707362
ENSMUSG00000082739	0	NA	NA	NA	NA	NA	Olfr602-ps1	MGI:3030436
ENSMUSG00000082740	0.754074	1.26088	4.83458	0.260805	0.794243	NA	Gm14127	MGI:3652004
ENSMUSG00000082741	5.05933	-1.90618	2.03544	-0.936494	0.349019	NA	Gm9703	MGI:3780110
ENSMUSG00000082743	0.109639	1.26532	4.98704	0.253721	0.799711	NA	Gm12988	MGI:3650876
ENSMUSG00000082744	0.134482	0	4.99742	0	1	NA	Gm15625	MGI:3783069
ENSMUSG00000082745	0.108367	-1.47026	4.98046	-0.295206	0.767837	NA	Gm15181	MGI:3705876
ENSMUSG00000082746	3.64286	-1.54805	2.12576	-0.728231	0.466472	NA	Rps12-ps1	MGI:1353638
ENSMUSG00000082749	3.19371	-3.72019	2.40606	-1.54617	0.122063	NA	Rpl9-ps2	MGI:3651724
ENSMUSG00000082750	0.219279	2.1363	4.9079	0.435278	0.663361	NA	Gm12156	MGI:3649752
ENSMUSG00000082751	0.422028	-2.75564	4.87908	-0.564788	0.572218	NA	Gm6620	MGI:3644671
ENSMUSG00000082752	0	NA	NA	NA	NA	NA	Gm14899	MGI:3705596
ENSMUSG00000082754	0	NA	NA	NA	NA	NA	Olfr1021-ps1	MGI:3030855
ENSMUSG00000082755	0.108367	-1.47026	4.98046	-0.295206	0.767837	NA	Gm8692	MGI:3646818
ENSMUSG00000082757	0	NA	NA	NA	NA	NA	Gm6923	MGI:3647357
ENSMUSG00000082758	2.10727	0.615368	2.20976	0.278477	0.780646	NA	Gm13024	MGI:3650678
ENSMUSG00000082759	0	NA	NA	NA	NA	NA	Gm14826	MGI:3705650
ENSMUSG00000082760	0	NA	NA	NA	NA	NA	Gm15546	MGI:3782995
ENSMUSG00000082762	6.71076	0.87147	1.91072	0.456096	0.648321	NA	Gm12366	MGI:3649557
ENSMUSG00000082763	0	NA	NA	NA	NA	NA	Tra2b-ps	MGI:3650850
ENSMUSG00000082765	0.740887	0	4.99742	0	1	NA	Gm14411	MGI:3649821
ENSMUSG00000082766	10.3655	-2.99652	1.59862	-1.87444	0.0608695	0.247301	1700064H15Rik	MGI:1920674
ENSMUSG00000082767	0.433466	-3.23811	4.85395	-0.667108	0.504703	NA	Gm11622	MGI:3650005
ENSMUSG00000082768	0.268963	0	4.99742	0	1	NA	Gm12727	MGI:3649747
ENSMUSG00000082769	6.60458	-0.0590727	1.43264	-0.0412335	0.96711	NA	Gm15793	MGI:3783235
ENSMUSG00000082770	0.713239	-2.21843	4.82645	-0.45964	0.645775	NA	Gm14722	MGI:3705731
ENSMUSG00000082771	0.423032	-0.705139	4.91778	-0.143385	0.885986	NA	Gm12803	MGI:3651634
ENSMUSG00000082772	0	NA	NA	NA	NA	NA	Gm381	MGI:2685227
ENSMUSG00000082773	0	NA	NA	NA	NA	NA	Gm15058	MGI:3705723
ENSMUSG00000082774	15.1324	-1.04022	1.20536	-0.862995	0.38814	0.658116	Gm8805	MGI:3643512
ENSMUSG00000082775	0	NA	NA	NA	NA	NA	Itpa-ps3	MGI:3613365
ENSMUSG00000082776	0	NA	NA	NA	NA	NA	Gm7061	MGI:3648315
ENSMUSG00000082777	0.328918	2.71478	4.8676	0.557724	0.577033	NA	Gm15861	MGI:3835840
ENSMUSG00000082778	5.86145	0.650981	1.6209	0.401618	0.687965	NA	Gm15191	MGI:3708125
ENSMUSG00000082779	0.129433	0	4.99742	0	1	NA	Gm13162	MGI:3701119
ENSMUSG00000082780	0.668477	3.20779	4.8453	0.662041	0.507945	NA	Rps11-ps5	MGI:3647437
ENSMUSG00000082781	0	NA	NA	NA	NA	NA	Rps19-ps14	MGI:3705565
ENSMUSG00000082782	0.438558	3.12636	4.84718	0.644984	0.518937	NA	Gm5319	MGI:3645267
ENSMUSG00000082783	0.107925	0	4.99742	0	1	NA	Gm9126	MGI:3648387
ENSMUSG00000082784	0.54708	2.74962	4.86653	0.565005	0.57207	NA	Gm15957	MGI:3802074
ENSMUSG00000082785	0	NA	NA	NA	NA	NA	Vmn1r-ps100	MGI:4439051
ENSMUSG00000082786	0	NA	NA	NA	NA	NA	Gm14489	MGI:3649726
ENSMUSG00000082788	0	NA	NA	NA	NA	NA	Gm13396	MGI:3651850
ENSMUSG00000082789	0	NA	NA	NA	NA	NA	Gm13284	MGI:3701980
ENSMUSG00000082790	1.3852	-0.626455	3.4391	-0.182157	0.85546	NA	Gm12155	MGI:3649293
ENSMUSG00000082791	0	NA	NA	NA	NA	NA	Gm4875	MGI:3648108
ENSMUSG00000082792	5.55515	1.30309	1.55253	0.839335	0.401281	NA	Gm12176	MGI:3651497
ENSMUSG00000082793	0.964893	2.29593	4.55411	0.504145	0.61416	NA	Btf3-ps4	MGI:3647522
ENSMUSG00000082794	0.129433	0	4.99742	0	1	NA	Gm6806	MGI:3649146
ENSMUSG00000082795	0	NA	NA	NA	NA	NA	Gm13193	MGI:3651271
ENSMUSG00000082796	0	NA	NA	NA	NA	NA	Gm13385	MGI:3651038
ENSMUSG00000082797	0	NA	NA	NA	NA	NA	Gm12015	MGI:3651373
ENSMUSG00000082798	0	NA	NA	NA	NA	NA	Gm11561	MGI:3650732
ENSMUSG00000082799	0	NA	NA	NA	NA	NA	Gm14554	MGI:3705880
ENSMUSG00000082800	0.232941	0	4.99742	0	1	NA	Gm13560	MGI:3651673
ENSMUSG00000082802	0	NA	NA	NA	NA	NA	Gm15465	MGI:3705590
ENSMUSG00000082804	5.33647	-0.84214	1.59918	-0.526608	0.598466	NA	Rpl17-ps1	MGI:3652107
ENSMUSG00000082806	47.3924	-1.39934	0.835265	-1.67533	0.0938702	0.312282	Rpl13-ps1	MGI:3649805
ENSMUSG00000082807	0.108367	-1.47026	4.98046	-0.295206	0.767837	NA	Gm14782	MGI:3705443
ENSMUSG00000082809	5.50132	1.1359	1.82445	0.622602	0.533546	NA	Gm14150	MGI:3651006
ENSMUSG00000082810	0.638119	0	4.99742	0	1	NA	Gm8682	MGI:3643679
ENSMUSG00000082812	0.216733	-2.25549	4.92024	-0.45841	0.646658	NA	Gm14860	MGI:3801974
ENSMUSG00000082814	0.64082	-0.666677	4.68168	-0.142401	0.886763	NA	Gm12956	MGI:3652227
ENSMUSG00000082815	0.109639	1.26532	4.98704	0.253721	0.799711	NA	Gm5678	MGI:3646098
ENSMUSG00000082816	1.43619	3.54433	4.83197	0.733517	0.463243	NA	Gm11953	MGI:3649564
ENSMUSG00000082817	0	NA	NA	NA	NA	NA	Gm16428	MGI:3648457
ENSMUSG00000082818	0	NA	NA	NA	NA	NA	Gm12175	MGI:3651718
ENSMUSG00000082819	0	NA	NA	NA	NA	NA	Trav4d-2	MGI:3650629
ENSMUSG00000082820	89.7435	9.45016	1.78145	5.30474	1.12831e-07	3.82716e-05	Gm13803	MGI:3651056
ENSMUSG00000082821	0.239366	-1.42003	4.97853	-0.285232	0.775467	NA	Gm12880	MGI:3651893
ENSMUSG00000082822	0	NA	NA	NA	NA	NA	Gm14731	MGI:3705325
ENSMUSG00000082823	0	NA	NA	NA	NA	NA	Gm15828	MGI:3802124
ENSMUSG00000082824	0.258865	0	4.99742	0	1	NA	Gm14716	MGI:3705736
ENSMUSG00000082825	0	NA	NA	NA	NA	NA	Gm15741	MGI:3783183
ENSMUSG00000082826	4.14926	0.399894	1.79823	0.222382	0.824017	NA	Mif-ps3	MGI:103164
ENSMUSG00000082827	0.104536	0	4.99742	0	1	NA	Gm5397	MGI:3645241
ENSMUSG00000082828	4.5069	-0.571695	1.811	-0.315679	0.752246	NA	Gm16106	MGI:3801781
ENSMUSG00000082829	0.146267	1.47578	4.97392	0.296703	0.766693	NA	Gm15780	MGI:3783222
ENSMUSG00000082831	3.06304	1.12652	2.30505	0.488718	0.625042	NA	Gm12591	MGI:3649887
ENSMUSG00000082832	0.108367	-1.47026	4.98046	-0.295206	0.767837	NA	Gm14786	MGI:3705742
ENSMUSG00000082833	0	NA	NA	NA	NA	NA	Gm12982	MGI:3651381
ENSMUSG00000082835	0.70833	-3.68932	4.83376	-0.763239	0.445321	NA	Gm13118	MGI:3651681
ENSMUSG00000082836	0.109639	1.26532	4.98704	0.253721	0.799711	NA	Gm13612	MGI:3651734
ENSMUSG00000082837	0.354472	2.21486	4.90447	0.4516	0.651557	NA	Gm15373	MGI:3707583
ENSMUSG00000082838	0	NA	NA	NA	NA	NA	Gm14519	MGI:3646740
ENSMUSG00000082839	0	NA	NA	NA	NA	NA	Gm14588	MGI:3705359
ENSMUSG00000082840	0.47775	1.28227	4.9877	0.257087	0.797112	NA	Gm16421	MGI:3645976
ENSMUSG00000082841	0.109639	1.26532	4.98704	0.253721	0.799711	NA	Gm12994	MGI:3650479
ENSMUSG00000082842	0	NA	NA	NA	NA	NA	Gm14748	MGI:3705812
ENSMUSG00000082843	0	NA	NA	NA	NA	NA	4930448K20Rik	MGI:1921912
ENSMUSG00000082844	0.278531	-0.172159	4.96273	-0.0346903	0.972327	NA	Gm13537	MGI:3651462
ENSMUSG00000082845	4.90677	-1.61197	1.86475	-0.86444	0.387346	NA	Gm13879	MGI:3649538
ENSMUSG00000082846	0	NA	NA	NA	NA	NA	Gm13484	MGI:3651422
ENSMUSG00000082847	0.108367	-1.47026	4.98046	-0.295206	0.767837	NA	Gm5759	MGI:3647657
ENSMUSG00000082849	1.17827	-0.743861	3.21199	-0.231589	0.816857	NA	Gm14053	MGI:3651943
ENSMUSG00000082850	1.01381	-2.09746	4.61118	-0.454865	0.649207	NA	Gm14299	MGI:3650442
ENSMUSG00000082851	2.13334	2.5681	2.97467	0.863322	0.38796	NA	Btf3-ps8	MGI:3652123
ENSMUSG00000082852	0.328918	2.71478	4.8676	0.557724	0.577033	NA	Gm12021	MGI:3650979
ENSMUSG00000082853	0	NA	NA	NA	NA	NA	Gm7134	MGI:3647708
ENSMUSG00000082855	8.08207	3.25587	1.75757	1.85249	0.0639558	0.252791	Gm14537	MGI:3648060
ENSMUSG00000082856	0	NA	NA	NA	NA	NA	Gm15106	MGI:3705858
ENSMUSG00000082857	0	NA	NA	NA	NA	NA	Gm12293	MGI:3650726
ENSMUSG00000082858	0.769979	0	4.99742	0	1	NA	Gm11746	MGI:3652268
ENSMUSG00000082859	0	NA	NA	NA	NA	NA	Defa-ps9	MGI:3705785
ENSMUSG00000082860	1.1234	-1.2789	4.61723	-0.276984	0.781792	NA	Gm13204	MGI:3651444
ENSMUSG00000082861	6.0217	0.695743	1.63672	0.425082	0.670777	NA	Gm11362	MGI:3651391
ENSMUSG00000082862	1.16264	-2.61455	4.81439	-0.543071	0.587081	NA	Gm13806	MGI:3651556
ENSMUSG00000082863	0.107925	0	4.99742	0	1	NA	Gm14674	MGI:3705677
ENSMUSG00000082864	0.109639	1.26532	4.98704	0.253721	0.799711	NA	Gm13358	MGI:3649552
ENSMUSG00000082865	0	NA	NA	NA	NA	NA	Gm14745	MGI:3705488
ENSMUSG00000082867	6.05329	-0.764329	1.51272	-0.505268	0.613371	NA	Gm15730	MGI:3783173
ENSMUSG00000082868	0	NA	NA	NA	NA	NA	Mup-ps5	MGI:3650601
ENSMUSG00000082869	0.328918	2.71478	4.8676	0.557724	0.577033	NA	Vmn1r-ps93	MGI:4439038
ENSMUSG00000082870	5.47834	0.500048	1.7904	0.279294	0.780019	NA	Gm12165	MGI:3650634
ENSMUSG00000082871	0	NA	NA	NA	NA	NA	Gm13263	MGI:3650829
ENSMUSG00000082872	1.19512	0.673019	4.78906	0.140533	0.888239	NA	Gm15773	MGI:3783214
ENSMUSG00000082873	0	NA	NA	NA	NA	NA	Gm15367	MGI:3705658
ENSMUSG00000082874	1.28953	1.7699	4.16008	0.42545	0.670509	NA	Rpl15-ps1	MGI:3652079
ENSMUSG00000082875	0.359076	1.48712	4.97326	0.299024	0.764922	NA	Gm12598	MGI:3650482
ENSMUSG00000082876	1.46797	-2.41611	4.71266	-0.512684	0.608173	NA	Gm11889	MGI:3651112
ENSMUSG00000082877	3.72615	-0.725757	1.97306	-0.367833	0.712998	NA	Gm13009	MGI:3651086
ENSMUSG00000082878	4.43705	0.506472	1.69538	0.298737	0.765141	NA	Gm12583	MGI:3651485
ENSMUSG00000082879	1.04341	1.0758	3.9806	0.27026	0.78696	NA	Gm13525	MGI:3650225
ENSMUSG00000082882	0.216733	-2.25549	4.92024	-0.45841	0.646658	NA	Olfr1186	MGI:3031020
ENSMUSG00000082884	3.7734	0.964015	1.9384	0.497324	0.618961	NA	Gm13339	MGI:3650221
ENSMUSG00000082886	0	NA	NA	NA	NA	NA	Gm5386	MGI:3644449
ENSMUSG00000082887	0	NA	NA	NA	NA	NA	Gm14607	MGI:3710229
ENSMUSG00000082888	0.292535	2.51409	4.87983	0.5152	0.606413	NA	Gm12934	MGI:3651150
ENSMUSG00000082889	0	NA	NA	NA	NA	NA	Cyp4a29-ps1	MGI:3651920
ENSMUSG00000082890	0	NA	NA	NA	NA	NA	Gm15014	MGI:3705572
ENSMUSG00000082891	0	NA	NA	NA	NA	NA	Gm12881	MGI:3651892
ENSMUSG00000082892	0	NA	NA	NA	NA	NA	Olfr1027-ps1	MGI:3030861
ENSMUSG00000082893	0.366897	2.86027	4.85957	0.588586	0.556139	NA	Gm11383	MGI:3649586
ENSMUSG00000082894	44.8696	-0.242828	1.42424	-0.170496	0.86462	0.946048	Gm6480	MGI:3647765
ENSMUSG00000082895	38.3797	-0.71297	0.832862	-0.856048	0.391971	0.660648	Rpsa-ps9	MGI:3650393
ENSMUSG00000082896	13.0677	1.30411	1.31479	0.991877	0.321257	0.596333	Gm5844	MGI:3645252
ENSMUSG00000082897	0	NA	NA	NA	NA	NA	Gm11982	MGI:3650518
ENSMUSG00000082898	0	NA	NA	NA	NA	NA	Gm12041	MGI:3651844
ENSMUSG00000082899	0	NA	NA	NA	NA	NA	Gm12379	MGI:3651855
ENSMUSG00000082900	1.20623	2.15339	3.78789	0.568494	0.569699	NA	Gm11557	MGI:3651826
ENSMUSG00000082901	23.4769	0.974097	0.936034	1.04066	0.298032	0.5741	Rps8-ps5	MGI:3650742
ENSMUSG00000082902	0	NA	NA	NA	NA	NA	Ccl19-ps1	MGI:1891387
ENSMUSG00000082903	0	NA	NA	NA	NA	NA	Gm14083	MGI:3650895
ENSMUSG00000082905	0.343272	1.28161	4.98767	0.256955	0.797213	NA	Gm7823	MGI:3645997
ENSMUSG00000082906	0	NA	NA	NA	NA	NA	Smt3h1-ps	MGI:1926282
ENSMUSG00000082907	0	NA	NA	NA	NA	NA	Gm14832	MGI:3708093
ENSMUSG00000082908	816.234	0.641032	0.395111	1.62241	0.104715	0.331279	Gm13736	MGI:3650137
ENSMUSG00000082910	0	NA	NA	NA	NA	NA	Gm14758	MGI:3705810
ENSMUSG00000082911	0	NA	NA	NA	NA	NA	Gm14119	MGI:3651533
ENSMUSG00000082912	1.06047	3.71548	4.40421	0.843621	0.398881	NA	Gm8770	MGI:3646216
ENSMUSG00000082913	0	NA	NA	NA	NA	NA	Gm14739	MGI:3705446
ENSMUSG00000082915	0	NA	NA	NA	NA	NA	Gm15240	MGI:3705404
ENSMUSG00000082917	1.64184	0.491558	2.58349	0.190269	0.849098	NA	Gm11440	MGI:3649803
ENSMUSG00000082918	0	NA	NA	NA	NA	NA	Defa-ps16	MGI:3705774
ENSMUSG00000082919	0.24375	1.2801	4.98762	0.256656	0.797444	NA	Gm12641	MGI:3649567
ENSMUSG00000082920	3.11086	2.18339	2.4386	0.895347	0.370602	NA	Gm13864	MGI:3651491
ENSMUSG00000082922	0.456223	-1.41007	4.97815	-0.283252	0.776984	NA	Gm6939	MGI:3782976
ENSMUSG00000082924	0.962892	1.11135	4.05471	0.274089	0.784016	NA	Gm11462	MGI:3650020
ENSMUSG00000082925	0.433466	-3.23811	4.85395	-0.667108	0.504703	NA	Gm13135	MGI:3650404
ENSMUSG00000082926	13.9836	-0.676901	1.12788	-0.600152	0.548405	0.782062	Gm8172	MGI:3644930
ENSMUSG00000082927	4.30439	1.72727	2.14376	0.805719	0.420405	NA	Gm5863	MGI:3648580
ENSMUSG00000082928	0.247689	-1.36457	4.97641	-0.274208	0.783925	NA	Gm12785	MGI:3650357
ENSMUSG00000082929	1.28613	-0.810908	4.372	-0.185478	0.852854	NA	Gm6067	MGI:3645393
ENSMUSG00000082930	0.258865	0	4.99742	0	1	NA	Gm13462	MGI:3649843
ENSMUSG00000082931	2.25144	0.0959938	2.88415	0.0332832	0.973449	NA	Gm13586	MGI:3649994
ENSMUSG00000082932	0.444728	1.43845	4.84765	0.296731	0.766672	NA	Cyp2j8	MGI:2449817
ENSMUSG00000082933	0.258865	0	4.99742	0	1	NA	Gm14811	MGI:3705588
ENSMUSG00000082934	0.108367	-1.47026	4.98046	-0.295206	0.767837	NA	Gm13887	MGI:3649361
ENSMUSG00000082935	5.35672	1.68264	1.89444	0.888199	0.374434	NA	Gm7658	MGI:3648029
ENSMUSG00000082936	1.49996	-0.572982	3.47486	-0.164893	0.869028	NA	Gm16166	MGI:3801807
ENSMUSG00000082937	0	NA	NA	NA	NA	NA	Gm15095	MGI:3705829
ENSMUSG00000082938	36.742	8.48922	2.04807	4.14498	3.39847e-05	0.00223047	Gm2810	MGI:3780980
ENSMUSG00000082939	0	NA	NA	NA	NA	NA	Gm14881	MGI:3705701
ENSMUSG00000082940	0	NA	NA	NA	NA	NA	Gm14103	MGI:3650658
ENSMUSG00000082941	0	NA	NA	NA	NA	NA	Gm12850	MGI:3651240
ENSMUSG00000082943	0	NA	NA	NA	NA	NA	Gm13355	MGI:3650085
ENSMUSG00000082945	0.108367	-1.47026	4.98046	-0.295206	0.767837	NA	Gm11540	MGI:3651617
ENSMUSG00000082947	1.34581	3.11626	4.25275	0.732765	0.463702	NA	Gm12587	MGI:3649689
ENSMUSG00000082949	0.32253	1.31679	4.98904	0.263936	0.79183	NA	Gm11920	MGI:3650119
ENSMUSG00000082950	0.560018	0	4.99742	0	1	NA	Btf3-ps10	MGI:3643838
ENSMUSG00000082951	0.107925	0	4.99742	0	1	NA	Gm13359	MGI:3651940
ENSMUSG00000082952	0.414811	1.30482	4.98857	0.261562	0.793659	NA	Gm12507	MGI:3651171
ENSMUSG00000082953	0.292535	2.51409	4.87983	0.5152	0.606413	NA	Gm13217	MGI:3649713
ENSMUSG00000082954	0.835256	-0.794084	4.74693	-0.167284	0.867147	NA	Gm15504	MGI:3782951
ENSMUSG00000082955	0.323775	0	4.99742	0	1	NA	Gm8036	MGI:3644145
ENSMUSG00000082956	0.758566	-4.03717	4.82466	-0.836777	0.402718	NA	Naip3	MGI:1298225
ENSMUSG00000082957	0.216733	-2.25549	4.92024	-0.45841	0.646658	NA	Gm15303	MGI:3705378
ENSMUSG00000082958	0.21585	0	4.99742	0	1	NA	Gm12731	MGI:3649483
ENSMUSG00000082960	0.134482	0	4.99742	0	1	NA	Gm6884	MGI:3646729
ENSMUSG00000082961	5.93093	-0.566201	1.48651	-0.380894	0.703282	NA	Gm15131	MGI:3642416
ENSMUSG00000082962	0	NA	NA	NA	NA	NA	Gm10601	MGI:3708690
ENSMUSG00000082963	0.174653	-1.81947	4.96075	-0.366773	0.713788	NA	Gm12465	MGI:3649306
ENSMUSG00000082964	8.16913	-0.15681	1.44746	-0.108335	0.91373	0.967949	Rpl13-ps5	MGI:3648527
ENSMUSG00000082965	1.41004	-1.91026	3.37017	-0.566813	0.570841	NA	Gm6754	MGI:3645755
ENSMUSG00000082966	0.174653	-1.81947	4.96075	-0.366773	0.713788	NA	Gm14614	MGI:3705705
ENSMUSG00000082967	1.15807	0	4.47005	0	1	NA	Gm16082	MGI:3802036
ENSMUSG00000082968	0	NA	NA	NA	NA	NA	Gm14581	MGI:3709648
ENSMUSG00000082969	9.94805	0.20585	1.24645	0.165149	0.868827	0.948041	Gm12630	MGI:3650968
ENSMUSG00000082970	0	NA	NA	NA	NA	NA	Gm15214	MGI:3705751
ENSMUSG00000082971	0.3315	0.860174	4.88747	0.175996	0.860297	NA	Gm13517	MGI:3649620
ENSMUSG00000082973	0	NA	NA	NA	NA	NA	Gm13672	MGI:3650039
ENSMUSG00000082974	0.109639	1.26532	4.98704	0.253721	0.799711	NA	Gm15129	MGI:3705541
ENSMUSG00000082975	0	NA	NA	NA	NA	NA	Gm14363	MGI:3650555
ENSMUSG00000082976	387.929	-5.40707	1.98786	-2.72004	0.00652731	0.0693471	Gm15056	MGI:3705859
ENSMUSG00000082977	0	NA	NA	NA	NA	NA	Gm11911	MGI:3650144
ENSMUSG00000082978	17.1172	-0.120462	1.0907	-0.110445	0.912057	0.967203	Rpsa-ps11	MGI:3649246
ENSMUSG00000082980	0.317117	0	4.99742	0	1	NA	Olfr1274	MGI:3031108
ENSMUSG00000082981	0.621344	-0.542229	4.90454	-0.110557	0.911968	NA	Polr2k-ps	MGI:3650073
ENSMUSG00000082982	0	NA	NA	NA	NA	NA	Olfr1149-ps1	MGI:3030983
ENSMUSG00000082983	1.55812	-2.21277	3.23064	-0.68493	0.493388	NA	Gm12318	MGI:3649449
ENSMUSG00000082985	0.146267	1.47578	4.97392	0.296703	0.766693	NA	Gm14042	MGI:3650956
ENSMUSG00000082986	8.95923	-0.452594	1.23072	-0.367746	0.713063	0.876642	Gm11389	MGI:3649830
ENSMUSG00000082987	1.81207	2.29444	3.15146	0.728054	0.46658	NA	Rps13-ps6	MGI:3650996
ENSMUSG00000082988	0.129433	0	4.99742	0	1	NA	Gm5903	MGI:3644470
ENSMUSG00000082989	0.129433	0	4.99742	0	1	NA	Gm13557	MGI:3651669
ENSMUSG00000082990	0.4682	0.205988	4.95312	0.0415875	0.966828	NA	Gm14052	MGI:3650009
ENSMUSG00000082991	0.880799	-2.95995	4.85418	-0.609774	0.542011	NA	Rps10-ps3	MGI:3649547
ENSMUSG00000082993	0	NA	NA	NA	NA	NA	Gm11566	MGI:3650334
ENSMUSG00000082994	0.433466	-3.23811	4.85395	-0.667108	0.504703	NA	Gm11848	MGI:3652231
ENSMUSG00000082995	0	NA	NA	NA	NA	NA	Gm15126	MGI:3705804
ENSMUSG00000082996	8.94658	2.85785	1.66121	1.72034	0.0853699	0.295709	Gm6238	MGI:3648913
ENSMUSG00000082997	0	NA	NA	NA	NA	NA	Gm13975	MGI:3649230
ENSMUSG00000082998	1.21347	0.114728	3.90596	0.0293727	0.976567	NA	Gm11221	MGI:3651633
ENSMUSG00000083000	0	NA	NA	NA	NA	NA	Gm15678	MGI:3783120
ENSMUSG00000083001	0.35913	1.48881	4.97316	0.299369	0.764658	NA	Gm13250	MGI:3650425
ENSMUSG00000083004	6.47629	0.3171	1.5327	0.20689	0.836096	NA	Gm13413	MGI:3650613
ENSMUSG00000083005	0	NA	NA	NA	NA	NA	Gm12392	MGI:3651008
ENSMUSG00000083006	0	NA	NA	NA	NA	NA	Gm15715	MGI:3783157
ENSMUSG00000083007	7.68957	-1.82237	1.46252	-1.24605	0.212748	0.48384	Gm13623	MGI:3649578
ENSMUSG00000083008	0.108367	-1.47026	4.98046	-0.295206	0.767837	NA	Gm12053	MGI:3652155
ENSMUSG00000083009	0.243467	1.29365	4.98814	0.259344	0.795369	NA	Gm1335	MGI:2686181
ENSMUSG00000083010	0.109639	1.26532	4.98704	0.253721	0.799711	NA	Gm14687	MGI:3705460
ENSMUSG00000083011	4.4366	0.691732	1.91863	0.360534	0.718448	NA	Gm12816	MGI:3649628
ENSMUSG00000083012	266.528	-0.710549	0.593059	-1.19811	0.230875	0.504106	Fam220a	MGI:1914488
ENSMUSG00000083013	0.548197	3.44614	4.83483	0.712773	0.475986	NA	Gm12978	MGI:3705382
ENSMUSG00000083014	0.21585	0	4.99742	0	1	NA	Gm11764	MGI:3651078
ENSMUSG00000083015	0.34194	-2.18241	4.92412	-0.443208	0.657615	NA	Gm16518	MGI:4360828
ENSMUSG00000083016	6.44158	-1.76493	1.49877	-1.17759	0.238962	NA	Gm12618	MGI:3649881
ENSMUSG00000083017	2.60962	-0.681819	2.18984	-0.311355	0.755531	NA	Gm12163	MGI:3650636
ENSMUSG00000083018	0	NA	NA	NA	NA	NA	Gm13555	MGI:3650412
ENSMUSG00000083019	5.01115	-0.0161223	1.71765	-0.00938621	0.992511	NA	Gm6222	MGI:3648722
ENSMUSG00000083020	0	NA	NA	NA	NA	NA	Gm15331	MGI:3705549
ENSMUSG00000083022	107.422	1.32307	0.868718	1.52301	0.127755	0.368303	Rps15a-ps6	MGI:3650298
ENSMUSG00000083023	0	NA	NA	NA	NA	NA	Gm11804	MGI:3650654
ENSMUSG00000083024	0	NA	NA	NA	NA	NA	Gm14982	MGI:3705341
ENSMUSG00000083025	0.254353	1.48104	4.97361	0.297779	0.765872	NA	Gm11829	MGI:3649804
ENSMUSG00000083026	0	NA	NA	NA	NA	NA	Gm6373	MGI:3647018
ENSMUSG00000083027	1.88768	2.94954	3.00002	0.983174	0.325522	NA	Gm13140	MGI:3649297
ENSMUSG00000083029	0.561583	0.751685	4.86203	0.154603	0.877134	NA	Gm13720	MGI:3651372
ENSMUSG00000083030	0.258865	0	4.99742	0	1	NA	Gm14561	MGI:3705344
ENSMUSG00000083031	0	NA	NA	NA	NA	NA	Gm14910	MGI:3705414
ENSMUSG00000083032	0.873256	0.343676	4.7456	0.0724198	0.942268	NA	Gm8087	MGI:3645940
ENSMUSG00000083033	11.0238	1.26194	1.24751	1.01157	0.311744	0.586661	Gm9083	MGI:3644452
ENSMUSG00000083034	0.21585	0	4.99742	0	1	NA	Olfr334-ps1	MGI:3030168
ENSMUSG00000083036	0	NA	NA	NA	NA	NA	Gm15959	MGI:3802064
ENSMUSG00000083037	2.37862	-0.760619	2.81418	-0.270281	0.786944	NA	Gm14900	MGI:3705380
ENSMUSG00000083038	1.72773	0.0388262	3.90155	0.00995147	0.99206	NA	Gm13233	MGI:3649253
ENSMUSG00000083039	0	NA	NA	NA	NA	NA	Gm11606	MGI:3649658
ENSMUSG00000083041	7.43224	1.35673	1.5884	0.85415	0.393022	0.661874	Gmfg-ps	MGI:3704264
ENSMUSG00000083042	0	NA	NA	NA	NA	NA	Gm11388	MGI:3649831
ENSMUSG00000083043	2.8309	-0.482065	2.55496	-0.188678	0.850345	NA	Gm13433	MGI:3651454
ENSMUSG00000083044	1.65066	0.292015	3.47451	0.0840449	0.933021	NA	Gm12416	MGI:3650588
ENSMUSG00000083045	0.104536	0	4.99742	0	1	NA	Gm16100	MGI:3802060
ENSMUSG00000083046	0.564852	0	4.99742	0	1	NA	Gm14699	MGI:3705408
ENSMUSG00000083047	0.108367	-1.47026	4.98046	-0.295206	0.767837	NA	Gm14082	MGI:3651108
ENSMUSG00000083049	0.809119	0	4.99742	0	1	NA	Gm14822	MGI:3801968
ENSMUSG00000083050	0	NA	NA	NA	NA	NA	Gm11242	MGI:3652117
ENSMUSG00000083052	0.648547	-1.66126	4.96917	-0.334313	0.738143	NA	Gm12285	MGI:3649229
ENSMUSG00000083053	0	NA	NA	NA	NA	NA	Gm15001	MGI:3705407
ENSMUSG00000083054	0.35194	1.28859	4.98794	0.258341	0.796144	NA	Gm12986	MGI:3651584
ENSMUSG00000083055	0.129433	0	4.99742	0	1	NA	Gm14140	MGI:3649719
ENSMUSG00000083057	0	NA	NA	NA	NA	NA	Gm13356	MGI:3651267
ENSMUSG00000083058	0	NA	NA	NA	NA	NA	Gm14795	MGI:3705480
ENSMUSG00000083059	0	NA	NA	NA	NA	NA	Olfr268-ps1	MGI:3030102
ENSMUSG00000083060	0.107925	0	4.99742	0	1	NA	Gm14533	MGI:3801834
ENSMUSG00000083061	7248.72	-0.333813	0.442658	-0.754109	0.450784	0.711018	Gm12191	MGI:3651293
ENSMUSG00000083062	0	NA	NA	NA	NA	NA	Gm14980	MGI:3646514
ENSMUSG00000083063	0	NA	NA	NA	NA	NA	Gm14882	MGI:3705343
ENSMUSG00000083064	0.660614	0	4.99742	0	1	NA	Gm7785	MGI:3645449
ENSMUSG00000083065	0	NA	NA	NA	NA	NA	Gm13195	MGI:3652269
ENSMUSG00000083066	0.109639	1.26532	4.98704	0.253721	0.799711	NA	Gm12748	MGI:3652128
ENSMUSG00000083067	0	NA	NA	NA	NA	NA	Gm14751	MGI:3705686
ENSMUSG00000083068	1.70304	-0.383682	4.63463	-0.0827858	0.934022	NA	Gm11800	MGI:3650447
ENSMUSG00000083069	0	NA	NA	NA	NA	NA	Gm16431	MGI:3643167
ENSMUSG00000083070	0	NA	NA	NA	NA	NA	Gm13350	MGI:3651066
ENSMUSG00000083072	0.89399	0.515859	4.71954	0.109303	0.912962	NA	Gm13668	MGI:3650878
ENSMUSG00000083073	0.218065	1.32046	4.98918	0.264665	0.791268	NA	Gm11845	MGI:3651557
ENSMUSG00000083074	0	NA	NA	NA	NA	NA	Gm14670	MGI:3705370
ENSMUSG00000083075	0.109639	1.26532	4.98704	0.253721	0.799711	NA	Gm11980	MGI:3651802
ENSMUSG00000083076	0.417658	-2.09164	4.92916	-0.424341	0.671317	NA	Gm11408	MGI:3651130
ENSMUSG00000083077	0	NA	NA	NA	NA	NA	Gm14126	MGI:3650348
ENSMUSG00000083078	0	NA	NA	NA	NA	NA	Gm13172	MGI:3650871
ENSMUSG00000083079	2.53888	-3.05279	4.03464	-0.756643	0.449264	NA	Amy2b	MGI:104547
ENSMUSG00000083080	0.216733	-2.25549	4.92024	-0.45841	0.646658	NA	Gm11484	MGI:3651701
ENSMUSG00000083081	0	NA	NA	NA	NA	NA	Gm13223	MGI:3652163
ENSMUSG00000083083	0	NA	NA	NA	NA	NA	Gm15382	MGI:3705661
ENSMUSG00000083084	914.538	-2.50355	0.560127	-4.46962	7.83584e-06	0.000856281	Gm14667	MGI:3705673
ENSMUSG00000083085	0	NA	NA	NA	NA	NA	Gm12765	MGI:3650638
ENSMUSG00000083086	1.43747	0.435689	3.31124	0.131579	0.895318	NA	Gm15531	MGI:3782979
ENSMUSG00000083087	45.9467	-0.226267	0.910566	-0.248491	0.803755	0.920261	Gm11249	MGI:3650834
ENSMUSG00000083088	0.219279	2.1363	4.9079	0.435278	0.663361	NA	Gm14153	MGI:3651343
ENSMUSG00000083089	2.48005	1.03432	2.27373	0.454899	0.649182	NA	Gm4760	MGI:3647548
ENSMUSG00000083090	0	NA	NA	NA	NA	NA	Gm11736	MGI:3650061
ENSMUSG00000083091	0.611002	2.163	4.81853	0.448891	0.65351	NA	Gm12438	MGI:3651707
ENSMUSG00000083093	0.109639	1.26532	4.98704	0.253721	0.799711	NA	Gm15385	MGI:3705807
ENSMUSG00000083094	0.702583	-3.67521	4.8347	-0.760173	0.447151	NA	Gm4908	MGI:3645476
ENSMUSG00000083096	0.292535	2.51409	4.87983	0.5152	0.606413	NA	Gm11356	MGI:3649562
ENSMUSG00000083097	1335.61	1.34473	0.570719	2.3562	0.0184632	0.126994	Gm14494	MGI:3704210
ENSMUSG00000083098	0.457645	1.16512	4.87516	0.238991	0.811113	NA	Gm14578	MGI:3705739
ENSMUSG00000083099	0	NA	NA	NA	NA	NA	Gm4732	MGI:3782912
ENSMUSG00000083100	63.9663	2.12679	0.648193	3.28111	0.001034	0.0218538	Gm6044	MGI:3648725
ENSMUSG00000083101	0	NA	NA	NA	NA	NA	Gm13430	MGI:3651032
ENSMUSG00000083103	0.352114	1.32566	4.98939	0.265696	0.790473	NA	Gm6429	MGI:3645793
ENSMUSG00000083104	4.80054	1.20479	2.20346	0.546771	0.584536	NA	Gm12917	MGI:3652006
ENSMUSG00000083105	1.25906	-0.389487	4.38034	-0.088917	0.929148	NA	Gm12393	MGI:3651009
ENSMUSG00000083106	0.62725	1.3204	4.85685	0.271863	0.785728	NA	Gm15309	MGI:3705458
ENSMUSG00000083107	0	NA	NA	NA	NA	NA	Gm5303	MGI:3647388
ENSMUSG00000083109	0.608671	0.218855	4.96794	0.0440535	0.964862	NA	Gm12876	MGI:3651904
ENSMUSG00000083110	0	NA	NA	NA	NA	NA	Gm14073	MGI:3652236
ENSMUSG00000083111	1.98861	3.28385	4.34568	0.755658	0.449854	NA	Gm14421	MGI:3652254
ENSMUSG00000083112	0.134482	0	4.99742	0	1	NA	Gm14620	MGI:3705421
ENSMUSG00000083113	2.62307	-0.186103	2.08667	-0.0891864	0.928934	NA	Rpl10-ps4	MGI:3647741
ENSMUSG00000083114	0	NA	NA	NA	NA	NA	Gm14790	MGI:3705698
ENSMUSG00000083115	0.328918	2.71478	4.8676	0.557724	0.577033	NA	Gm13386	MGI:3650788
ENSMUSG00000083116	1.6526	3.98933	4.00283	0.996629	0.318945	NA	Gm13410	MGI:3650681
ENSMUSG00000083117	0	NA	NA	NA	NA	NA	Gm15171	MGI:3705505
ENSMUSG00000083118	14.4289	-0.32478	1.84126	-0.17639	0.859988	0.944248	Gm11609	MGI:3694969
ENSMUSG00000083119	0	NA	NA	NA	NA	NA	Gm14724	MGI:3705618
ENSMUSG00000083120	19.8518	-8.61263	3.99223	-2.15735	0.0309786	0.169882	Gm15854	MGI:3783238
ENSMUSG00000083121	27.6353	-1.26023	0.809704	-1.55641	0.119611	0.356143	Gm6341	MGI:3643600
ENSMUSG00000083122	0.395956	0.358661	4.946	0.0725154	0.942192	NA	Gm15578	MGI:3783026
ENSMUSG00000083123	0.108367	-1.47026	4.98046	-0.295206	0.767837	NA	Fthl17-ps2	MGI:3648159
ENSMUSG00000083124	0	NA	NA	NA	NA	NA	Vmn1r-ps126	MGI:4439077
ENSMUSG00000083126	0	NA	NA	NA	NA	NA	Gm14109	MGI:3649329
ENSMUSG00000083127	0.219279	2.1363	4.9079	0.435278	0.663361	NA	Gm15189	MGI:3705441
ENSMUSG00000083128	0	NA	NA	NA	NA	NA	Gm12723	MGI:3652213
ENSMUSG00000083129	0	NA	NA	NA	NA	NA	Gm12210	MGI:3650677
ENSMUSG00000083130	0.209072	0	4.99742	0	1	NA	Gm14560	MGI:3705747
ENSMUSG00000083135	0.213121	-1.41083	4.97818	-0.283402	0.776869	NA	Gm11504	MGI:3651777
ENSMUSG00000083136	0	NA	NA	NA	NA	NA	Gm15170	MGI:3705718
ENSMUSG00000083137	0.634884	0.569771	4.87632	0.116845	0.906983	NA	Gm11792	MGI:3652127
ENSMUSG00000083138	0.216733	-2.25549	4.92024	-0.45841	0.646658	NA	Cyp4a29	MGI:3717143
ENSMUSG00000083139	0.541833	-3.55624	4.84035	-0.734708	0.462518	NA	Gm12418	MGI:3650582
ENSMUSG00000083140	0.107925	0	4.99742	0	1	NA	Gm5073	MGI:3643718
ENSMUSG00000083141	0	NA	NA	NA	NA	NA	Gm15752	MGI:3783194
ENSMUSG00000083142	0	NA	NA	NA	NA	NA	Gm12288	MGI:3649362
ENSMUSG00000083143	0	NA	NA	NA	NA	NA	Gm13424	MGI:3649648
ENSMUSG00000083144	0.219279	2.1363	4.9079	0.435278	0.663361	NA	Gm14334	MGI:3649938
ENSMUSG00000083145	0.216733	-2.25549	4.92024	-0.45841	0.646658	NA	Gm12579	MGI:3651711
ENSMUSG00000083147	0.108367	-1.47026	4.98046	-0.295206	0.767837	NA	Olfr1103-ps1	MGI:3030937
ENSMUSG00000083149	4.68485	-0.345721	1.65661	-0.208691	0.834689	NA	Gm11380	MGI:3650782
ENSMUSG00000083150	0	NA	NA	NA	NA	NA	Gm11852	MGI:3649491
ENSMUSG00000083151	0	NA	NA	NA	NA	NA	Gm4913	MGI:3646629
ENSMUSG00000083152	2.53057	1.78035	2.58702	0.688185	0.491336	NA	Apc-ps1	MGI:1930261
ENSMUSG00000083153	0.524131	2.32563	4.89222	0.475373	0.634521	NA	Gm12459	MGI:3651071
ENSMUSG00000083154	0.129433	0	4.99742	0	1	NA	Gm11892	MGI:3651298
ENSMUSG00000083155	0.108367	-1.47026	4.98046	-0.295206	0.767837	NA	Gm11866	MGI:3650240
ENSMUSG00000083156	0	NA	NA	NA	NA	NA	Gm12201	MGI:3650183
ENSMUSG00000083157	5.13917	3.35168	2.11613	1.58387	0.113223	NA	Gm13511	MGI:3649413
ENSMUSG00000083158	0	NA	NA	NA	NA	NA	Gm14655	MGI:3705748
ENSMUSG00000083159	0.571154	0.431985	4.82201	0.0895861	0.928616	NA	Gm12180	MGI:3651495
ENSMUSG00000083160	0	NA	NA	NA	NA	NA	Gm15967	MGI:3801808
ENSMUSG00000083161	3717.14	1.14284	0.45173	2.52991	0.0114091	0.0955527	Gm11427	MGI:3651774
ENSMUSG00000083162	0	NA	NA	NA	NA	NA	Gm4917	MGI:3647066
ENSMUSG00000083163	0.268963	0	4.99742	0	1	NA	Gm11429	MGI:3649772
ENSMUSG00000083165	1.06863	-2.01407	4.93369	-0.408228	0.683106	NA	Gm11344	MGI:3652103
ENSMUSG00000083166	2.1108	2.311	3.01334	0.766924	0.443127	NA	Gm8648	MGI:3644263
ENSMUSG00000083167	0.219524	0.11688	4.97022	0.0235161	0.981239	NA	Vmn1r-ps97	MGI:4439044
ENSMUSG00000083168	0	NA	NA	NA	NA	NA	Gm14201	MGI:3651330
ENSMUSG00000083169	0.174653	-1.81947	4.96075	-0.366773	0.713788	NA	Gm6580	MGI:3646421
ENSMUSG00000083170	0	NA	NA	NA	NA	NA	Gm14405	MGI:3649815
ENSMUSG00000083171	0.104536	0	4.99742	0	1	NA	Gm12321	MGI:3651559
ENSMUSG00000083172	0	NA	NA	NA	NA	NA	Gm13409	MGI:3651609
ENSMUSG00000083173	0	NA	NA	NA	NA	NA	Gm13064	MGI:3651735
ENSMUSG00000083174	0.209072	0	4.99742	0	1	NA	Gm7190	MGI:3646744
ENSMUSG00000083175	0	NA	NA	NA	NA	NA	Gm12206	MGI:3650472
ENSMUSG00000083176	0	NA	NA	NA	NA	NA	D11Bhm181e	MGI:106813
ENSMUSG00000083177	0.755547	1.49152	4.973	0.299923	0.764236	NA	Gm7820	MGI:3643607
ENSMUSG00000083178	0.52268	0	4.99742	0	1	NA	Gm12187	MGI:3651944
ENSMUSG00000083179	1.30809	3.78821	4.8253	0.785071	0.432412	NA	Gm12693	MGI:3650224
ENSMUSG00000083180	0	NA	NA	NA	NA	NA	Gm15007	MGI:3647930
ENSMUSG00000083181	0	NA	NA	NA	NA	NA	Gm13903	MGI:3651200
ENSMUSG00000083182	0	NA	NA	NA	NA	NA	Gm13828	MGI:3651756
ENSMUSG00000083183	0.146267	1.47578	4.97392	0.296703	0.766693	NA	Gm15575	MGI:3783023
ENSMUSG00000083185	0.109639	1.26532	4.98704	0.253721	0.799711	NA	Olfr1146-ps1	MGI:3030980
ENSMUSG00000083186	0.3251	-2.82917	4.87634	-0.580182	0.561792	NA	Gm11805	MGI:3649544
ENSMUSG00000083188	0	NA	NA	NA	NA	NA	Olfr404-ps1	MGI:3030238
ENSMUSG00000083190	0.46377	0.907538	4.88548	0.185762	0.852631	NA	Cyp4a30-ps	MGI:3649426
ENSMUSG00000083191	0.975578	-0.1137	4.68669	-0.0242603	0.980645	NA	Gm15571	MGI:3783019
ENSMUSG00000083193	12.9163	2.39676	1.37653	1.74117	0.0816541	0.288806	4930595D18Rik	MGI:1925312
ENSMUSG00000083195	0.108367	-1.47026	4.98046	-0.295206	0.767837	NA	Gm13567	MGI:3649435
ENSMUSG00000083196	0.438558	3.12636	4.84718	0.644984	0.518937	NA	Gm15272	MGI:3705755
ENSMUSG00000083197	4.40895	3.85452	2.26761	1.69982	0.0891654	NA	Gm13581	MGI:3650461
ENSMUSG00000083199	0	NA	NA	NA	NA	NA	Gm9432	MGI:3648371
ENSMUSG00000083200	12.5839	-0.898725	1.07827	-0.833491	0.404568	0.672121	Gm15066	MGI:3706256
ENSMUSG00000083201	8.78457	0.692427	1.34565	0.514565	0.606857	0.816837	Gm12080	MGI:3650552
ENSMUSG00000083202	0	NA	NA	NA	NA	NA	Gm12388	MGI:3651412
ENSMUSG00000083203	0	NA	NA	NA	NA	NA	Gm11421	MGI:3651332
ENSMUSG00000083204	0	NA	NA	NA	NA	NA	Gm13788	MGI:3650569
ENSMUSG00000083205	0	NA	NA	NA	NA	NA	Gm7821	MGI:3646509
ENSMUSG00000083206	1.94615	-0.27433	4.28213	-0.064064	0.948919	NA	Gm11338	MGI:3651857
ENSMUSG00000083207	1.26191	2.51712	4.87975	0.51583	0.605973	NA	Gm14780	MGI:3705499
ENSMUSG00000083208	0.671888	2.41534	4.88262	0.494682	0.620825	NA	Gm11522	MGI:3650746
ENSMUSG00000083209	7.05209	0.718508	1.68627	0.426093	0.67004	NA	Gm11969	MGI:3650290
ENSMUSG00000083210	0.708647	3.1305	4.84765	0.645776	0.518424	NA	Gm14869	MGI:3705472
ENSMUSG00000083211	0	NA	NA	NA	NA	NA	Gm13737	MGI:3650127
ENSMUSG00000083212	0.887646	2.94238	4.17336	0.705038	0.480786	NA	Gm12274	MGI:3651758
ENSMUSG00000083213	0	NA	NA	NA	NA	NA	Gm14875	MGI:3841238
ENSMUSG00000083214	0.129433	0	4.99742	0	1	NA	Gm11912	MGI:3650147
ENSMUSG00000083215	0.428878	-1.42271	4.97864	-0.285762	0.77506	NA	Rbmx2-ps	MGI:3651105
ENSMUSG00000083216	0	NA	NA	NA	NA	NA	Hbb-bh3	MGI:96026
ENSMUSG00000083218	0.104536	0	4.99742	0	1	NA	Gm16425	MGI:3643338
ENSMUSG00000083219	3.39179	0.585953	1.8742	0.312641	0.754553	NA	Gm11410	MGI:3652015
ENSMUSG00000083220	1.28357	1.0334	3.90853	0.264397	0.791474	NA	Gm12919	MGI:3652001
ENSMUSG00000083221	0.109639	1.26532	4.98704	0.253721	0.799711	NA	Gm14528	MGI:3705486
ENSMUSG00000083222	0	NA	NA	NA	NA	NA	Gm12427	MGI:3650847
ENSMUSG00000083223	0	NA	NA	NA	NA	NA	Gm15016	MGI:3705629
ENSMUSG00000083224	0.146267	1.47578	4.97392	0.296703	0.766693	NA	Csnk2a1-ps4	MGI:3649873
ENSMUSG00000083225	0.858327	-2.09859	4.79099	-0.438029	0.661365	NA	Gm15215	MGI:3705671
ENSMUSG00000083226	0.457688	-1.35451	4.97603	-0.272208	0.785462	NA	Gm7831	MGI:3643841
ENSMUSG00000083227	0	NA	NA	NA	NA	NA	Gm11546	MGI:3705839
ENSMUSG00000083228	0	NA	NA	NA	NA	NA	Gm11779	MGI:3650487
ENSMUSG00000083229	0.258865	0	4.99742	0	1	NA	Gm11862	MGI:3650456
ENSMUSG00000083230	0	NA	NA	NA	NA	NA	Gm14158	MGI:3652031
ENSMUSG00000083231	0	NA	NA	NA	NA	NA	Gm15096	MGI:3705752
ENSMUSG00000083232	0.824383	-0.80222	4.71862	-0.170012	0.865001	NA	Gm11796	MGI:3651076
ENSMUSG00000083233	0	NA	NA	NA	NA	NA	Gm13406	MGI:3649758
ENSMUSG00000083234	0	NA	NA	NA	NA	NA	Gm12262	MGI:3650918
ENSMUSG00000083235	0	NA	NA	NA	NA	NA	Gm13246	MGI:3649657
ENSMUSG00000083236	6.56855	-1.35857	1.53193	-0.886836	0.375167	NA	Gm7222	MGI:3642944
ENSMUSG00000083237	8.27674	-5.9177	2.9723	-1.99095	0.0464868	0.212802	Btf3-ps13	MGI:3649375
ENSMUSG00000083238	0	NA	NA	NA	NA	NA	Hspe1-ps4	MGI:1935164
ENSMUSG00000083239	0	NA	NA	NA	NA	NA	Mup-ps1	MGI:3651069
ENSMUSG00000083240	154.976	2.27477	1.17161	1.94157	0.0521893	0.226811	Gm13453	MGI:3651618
ENSMUSG00000083241	0	NA	NA	NA	NA	NA	Gm13259	MGI:3700962
ENSMUSG00000083242	0	NA	NA	NA	NA	NA	Gm15659	MGI:3801822
ENSMUSG00000083243	0	NA	NA	NA	NA	NA	Gm14668	MGI:3707967
ENSMUSG00000083244	0	NA	NA	NA	NA	NA	Gm15180	MGI:3705360
ENSMUSG00000083245	1.4856	4.31449	3.98008	1.08402	0.278355	NA	Gm11185	MGI:3650877
ENSMUSG00000083246	0.263962	0	4.99742	0	1	NA	Gm11839	MGI:3651162
ENSMUSG00000083248	0	NA	NA	NA	NA	NA	Gm6574	MGI:3643499
ENSMUSG00000083249	0	NA	NA	NA	NA	NA	Gm14623	MGI:3709650
ENSMUSG00000083250	1.82988	-1.35716	2.95061	-0.459959	0.645546	NA	Gm5403	MGI:3644700
ENSMUSG00000083251	0	NA	NA	NA	NA	NA	Gm15300	MGI:3705799
ENSMUSG00000083252	0	NA	NA	NA	NA	NA	Gm13210	MGI:3651020
ENSMUSG00000083253	0.109639	1.26532	4.98704	0.253721	0.799711	NA	Gm7108	MGI:3645440
ENSMUSG00000083254	0	NA	NA	NA	NA	NA	Gm15116	MGI:3705687
ENSMUSG00000083255	0.717475	-3.29386	4.84551	-0.679776	0.496647	NA	Gm12738	MGI:3651217
ENSMUSG00000083256	0.433466	-3.23811	4.85395	-0.667108	0.504703	NA	Kars-ps1	MGI:1934756
ENSMUSG00000083257	0.250893	1.4785	4.97376	0.297259	0.766268	NA	Gm15568	MGI:3783017
ENSMUSG00000083258	0	NA	NA	NA	NA	NA	Gm5939	MGI:3648845
ENSMUSG00000083260	0.21585	0	4.99742	0	1	NA	Gm13460	MGI:3650104
ENSMUSG00000083261	4.85596	1.17851	2.25148	0.523439	0.600669	NA	Gm7816	MGI:3646286
ENSMUSG00000083262	0.459057	1.48207	4.97355	0.297991	0.76571	NA	Gm14470	MGI:3650278
ENSMUSG00000083263	0.301866	-1.74011	4.96488	-0.350484	0.725976	NA	Gm14874	MGI:3802170
ENSMUSG00000083264	0	NA	NA	NA	NA	NA	Gm11461	MGI:3650580
ENSMUSG00000083267	0.146267	1.47578	4.97392	0.296703	0.766693	NA	Olfr1127-ps1	MGI:3030961
ENSMUSG00000083268	0	NA	NA	NA	NA	NA	Gm11511	MGI:3649770
ENSMUSG00000083269	0	NA	NA	NA	NA	NA	Gm13254	MGI:3652190
ENSMUSG00000083270	1.35161	-0.747381	3.62279	-0.2063	0.836557	NA	Gm13498	MGI:3650381
ENSMUSG00000083271	0.325891	2.16035	4.90683	0.440274	0.659739	NA	Gm12384	MGI:3651222
ENSMUSG00000083272	0	NA	NA	NA	NA	NA	Gm12550	MGI:3651460
ENSMUSG00000083274	0	NA	NA	NA	NA	NA	Zcchc9-ps	MGI:3651106
ENSMUSG00000083275	0	NA	NA	NA	NA	NA	Gm4993	MGI:3647205
ENSMUSG00000083276	1.03499	1.00268	3.81901	0.26255	0.792898	NA	Gm13551	MGI:3650818
ENSMUSG00000083277	0.109639	1.26532	4.98704	0.253721	0.799711	NA	Gm15376	MGI:3707460
ENSMUSG00000083278	0.108367	-1.47026	4.98046	-0.295206	0.767837	NA	Gm14589	MGI:3705493
ENSMUSG00000083279	0.3178	-2.21175	4.92254	-0.44931	0.653208	NA	Pex13-ps	MGI:3652047
ENSMUSG00000083280	0.107925	0	4.99742	0	1	NA	Gm11838	MGI:3650938
ENSMUSG00000083281	0	NA	NA	NA	NA	NA	Gm13332	MGI:3649261
ENSMUSG00000083282	0.109639	1.26532	4.98704	0.253721	0.799711	NA	Ctsf	MGI:1861434
ENSMUSG00000083283	0.461921	-2.71715	4.87716	-0.557118	0.577447	NA	Gm15361	MGI:3642247
ENSMUSG00000083284	2.46422	-1.49463	2.58354	-0.57852	0.562913	NA	Gm13688	MGI:3652062
ENSMUSG00000083285	0.21585	0	4.99742	0	1	NA	Gm15815	MGI:3801793
ENSMUSG00000083287	0	NA	NA	NA	NA	NA	Idi1-ps1	MGI:3649894
ENSMUSG00000083288	0.216733	-2.25549	4.92024	-0.45841	0.646658	NA	Csnk2a1-ps2	MGI:88545
ENSMUSG00000083289	0	NA	NA	NA	NA	NA	Gm8812	MGI:3643091
ENSMUSG00000083290	0	NA	NA	NA	NA	NA	Gm15030	MGI:3705338
ENSMUSG00000083291	14.4925	1.21215	1.1218	1.08054	0.2799	0.556718	Gm13679	MGI:3652284
ENSMUSG00000083292	0.548426	0.642764	4.78901	0.134216	0.893231	NA	Gm12010	MGI:3651312
ENSMUSG00000083293	0	NA	NA	NA	NA	NA	Mup-ps28	MGI:3782925
ENSMUSG00000083294	0	NA	NA	NA	NA	NA	Gm14957	MGI:3705824
ENSMUSG00000083296	0.104536	0	4.99742	0	1	NA	Gm12638	MGI:3650765
ENSMUSG00000083297	0	NA	NA	NA	NA	NA	Vmn1r-ps114	MGI:4439066
ENSMUSG00000083298	0.108367	-1.47026	4.98046	-0.295206	0.767837	NA	Gm12085	MGI:3650335
ENSMUSG00000083299	0	NA	NA	NA	NA	NA	Gm12332	MGI:3651128
ENSMUSG00000083300	0.433466	-3.23811	4.85395	-0.667108	0.504703	NA	Gm12309	MGI:3650270
ENSMUSG00000083303	0.839781	1.32612	4.83534	0.274256	0.783888	NA	Gm12110	MGI:3649342
ENSMUSG00000083304	0	NA	NA	NA	NA	NA	Mup-ps15	MGI:3652152
ENSMUSG00000083305	0.250918	1.47927	4.97371	0.297417	0.766148	NA	Gm13315	MGI:3651096
ENSMUSG00000083306	31.1015	0.923305	1.41121	0.654263	0.512942	0.756999	Gm13868	MGI:3651789
ENSMUSG00000083307	16.8937	2.84079	1.26431	2.24691	0.0246456	0.149475	AA414768	MGI:3035137
ENSMUSG00000083309	0	NA	NA	NA	NA	NA	Gm15926	MGI:3801890
ENSMUSG00000083310	0.146267	1.47578	4.97392	0.296703	0.766693	NA	Gm5760	MGI:3647653
ENSMUSG00000083311	0.575694	1.48602	4.97332	0.298797	0.765095	NA	Gm5643	MGI:3642955
ENSMUSG00000083312	1.31082	0.178526	4.6546	0.0383547	0.969405	NA	Olfr1374-ps1	MGI:3031208
ENSMUSG00000083314	0	NA	NA	NA	NA	NA	Gm11742	MGI:3651801
ENSMUSG00000083315	0.107925	0	4.99742	0	1	NA	Gm11871	MGI:3649332
ENSMUSG00000083316	5.17592	-6.16642	2.97045	-2.07592	0.0379016	NA	Gm15185	MGI:3705599
ENSMUSG00000083317	0.216733	-2.25549	4.92024	-0.45841	0.646658	NA	Gm14402	MGI:3649812
ENSMUSG00000083318	0	NA	NA	NA	NA	NA	Gm15192	MGI:3705866
ENSMUSG00000083319	0	NA	NA	NA	NA	NA	Gm11284	MGI:3651654
ENSMUSG00000083320	3.93558	0.234398	1.80932	0.12955	0.896922	NA	Gm13935	MGI:3651886
ENSMUSG00000083321	0.109639	1.26532	4.98704	0.253721	0.799711	NA	Gm14931	MGI:3705469
ENSMUSG00000083324	0	NA	NA	NA	NA	NA	Gm14997	MGI:3705390
ENSMUSG00000083325	0.328918	2.71478	4.8676	0.557724	0.577033	NA	Gm14121	MGI:3651769
ENSMUSG00000083326	6.16241	-0.61625	2.16384	-0.284794	0.775802	NA	Rpl38-ps1	MGI:3649580
ENSMUSG00000083327	0.377158	0	4.99742	0	1	NA	Vcp-rs	MGI:894298
ENSMUSG00000083328	6.01657	0.91068	1.85403	0.491189	0.623293	NA	Gm11826	MGI:3651142
ENSMUSG00000083329	0.146267	1.47578	4.97392	0.296703	0.766693	NA	Gm14220	MGI:3702164
ENSMUSG00000083330	0.108367	-1.47026	4.98046	-0.295206	0.767837	NA	Gm11859	MGI:3649987
ENSMUSG00000083331	0	NA	NA	NA	NA	NA	Gm12400	MGI:3651916
ENSMUSG00000083332	41.777	-1.79964	0.759255	-2.37027	0.0177751	0.124659	Gm7599	MGI:3644309
ENSMUSG00000083333	0.6502	-3.81667	4.83122	-0.790002	0.429527	NA	Magea7-ps	MGI:1333836
ENSMUSG00000083334	0	NA	NA	NA	NA	NA	Gm13579	MGI:3650459
ENSMUSG00000083335	1.12512	-0.246603	3.44203	-0.0716445	0.942885	NA	Gm13397	MGI:3651605
ENSMUSG00000083336	0.388298	0	4.99742	0	1	NA	Olfr1332-ps1	MGI:3031166
ENSMUSG00000083337	7.45361	-0.82861	1.48748	-0.557057	0.577488	0.799993	Gm11539	MGI:3651911
ENSMUSG00000083338	0.373049	-1.44651	4.97955	-0.29049	0.771441	NA	Gm12475	MGI:3649584
ENSMUSG00000083339	0.571363	-1.36743	4.97652	-0.274777	0.783488	NA	Gm11693	MGI:3650932
ENSMUSG00000083340	1.13585	1.70773	3.90368	0.437467	0.661773	NA	Gm13156	MGI:3651983
ENSMUSG00000083341	0.509454	2.53268	4.87933	0.519064	0.603716	NA	Gm14238	MGI:3651676
ENSMUSG00000083342	0.837231	3.5787	4.8315	0.740701	0.458875	NA	Gm14237	MGI:3651677
ENSMUSG00000083343	6.36205	-1.15162	2.20123	-0.523173	0.600854	NA	Gm14666	MGI:3705418
ENSMUSG00000083344	16.5189	-0.0141873	1.05972	-0.0133877	0.989318	0.996404	Gm7363	MGI:3646407
ENSMUSG00000083345	0	NA	NA	NA	NA	NA	Gm6491	MGI:3644773
ENSMUSG00000083346	0.221458	0.224459	4.97038	0.0451593	0.96398	NA	Gm8260	MGI:3644424
ENSMUSG00000083347	0	NA	NA	NA	NA	NA	Gm13913	MGI:3650987
ENSMUSG00000083348	0	NA	NA	NA	NA	NA	Vmn1r-ps99	MGI:4439048
ENSMUSG00000083350	0.134482	0	4.99742	0	1	NA	Gm9060	MGI:3643989
ENSMUSG00000083351	0	NA	NA	NA	NA	NA	Gm15783	MGI:3783225
ENSMUSG00000083352	0.319879	-0.718056	4.91699	-0.146036	0.883893	NA	Gm14907	MGI:3705397
ENSMUSG00000083353	1.24433	1.79254	3.91671	0.457666	0.647192	NA	Gm12540	MGI:3651849
ENSMUSG00000083355	2.31308	1.44843	3.66736	0.39495	0.69288	NA	Gm11581	MGI:3652083
ENSMUSG00000083356	0	NA	NA	NA	NA	NA	Gm11708	MGI:3649475
ENSMUSG00000083358	0.3251	-2.82917	4.87634	-0.580182	0.561792	NA	Olfr1004-ps1	MGI:3030838
ENSMUSG00000083359	0	NA	NA	NA	NA	NA	Gm12656	MGI:3651715
ENSMUSG00000083361	0.487884	2.14653	4.90744	0.437402	0.66182	NA	Olfr360	MGI:3030194
ENSMUSG00000083362	3.57672	-0.89726	1.88215	-0.47672	0.633561	NA	Gm8606	MGI:3646345
ENSMUSG00000083363	0	NA	NA	NA	NA	NA	Gm12237	MGI:3651551
ENSMUSG00000083364	1151.7	1.25736	0.398366	3.1563	0.00159785	0.0286215	Llph-ps2	MGI:3642864
ENSMUSG00000083365	0.653474	-3.02728	4.86295	-0.62252	0.5336	NA	Gm12895	MGI:3649907
ENSMUSG00000083366	0.877116	4.12087	4.81618	0.855631	0.392202	NA	Gm14887	MGI:3801913
ENSMUSG00000083367	0	NA	NA	NA	NA	NA	Gm8806	MGI:3643511
ENSMUSG00000083368	0	NA	NA	NA	NA	NA	Gm13214	MGI:3650812
ENSMUSG00000083369	0	NA	NA	NA	NA	NA	Gm15332	MGI:3705684
ENSMUSG00000083371	0.21832	0.00135555	4.9701	0.00027274	0.999782	NA	Gm11422	MGI:3651333
ENSMUSG00000083372	0.3251	-2.82917	4.87634	-0.580182	0.561792	NA	Gm11235	MGI:3651442
ENSMUSG00000083373	0	NA	NA	NA	NA	NA	Gm13392	MGI:3649898
ENSMUSG00000083374	1.18067	-2.64391	4.39686	-0.601317	0.547629	NA	Gm11449	MGI:3651346
ENSMUSG00000083375	0	NA	NA	NA	NA	NA	Gm15057	MGI:3647203
ENSMUSG00000083376	0	NA	NA	NA	NA	NA	Gm11882	MGI:3651786
ENSMUSG00000083377	0	NA	NA	NA	NA	NA	Gm12653	MGI:3650062
ENSMUSG00000083378	1.62751	-0.580506	2.96325	-0.195901	0.844687	NA	Gm13196	MGI:3651918
ENSMUSG00000083379	1.01519	0.924793	3.73566	0.247558	0.804476	NA	Gm4919	MGI:3644910
ENSMUSG00000083380	2603.3	0.151716	0.504921	0.300475	0.763815	0.900557	Ndufb4c	MGI:3781422
ENSMUSG00000083381	0	NA	NA	NA	NA	NA	Scgb2b22-ps	MGI:3649641
ENSMUSG00000083382	7.77009	0.506116	1.40854	0.35932	0.719355	0.879098	Gm6433	MGI:3645394
ENSMUSG00000083383	0.669291	1.14995	4.76995	0.241081	0.809492	NA	Olfr595-ps1	MGI:3030429
ENSMUSG00000083384	0	NA	NA	NA	NA	NA	Gm12813	MGI:3650999
ENSMUSG00000083385	0.104536	0	4.99742	0	1	NA	Gm11411	MGI:3650904
ENSMUSG00000083386	0.345286	-2.13585	4.92667	-0.433528	0.664631	NA	Gm15426	MGI:3705598
ENSMUSG00000083387	0.366507	2.85878	4.85968	0.588266	0.556354	NA	Gm11860	MGI:3649715
ENSMUSG00000083388	0.430794	-1.39983	4.97776	-0.281218	0.778544	NA	Gm11550	MGI:3650891
ENSMUSG00000083389	0	NA	NA	NA	NA	NA	Gm13681	MGI:3652286
ENSMUSG00000083390	2.58852	3.81227	3.15214	1.20942	0.2265	NA	Gm13121	MGI:3650486
ENSMUSG00000083391	3.28802	0.0405386	2.22884	0.0181882	0.985489	NA	Gm14148	MGI:3651554
ENSMUSG00000083392	1.21843	2.13744	3.41263	0.626334	0.531096	NA	Gm6335	MGI:3644202
ENSMUSG00000083393	0.109639	1.26532	4.98704	0.253721	0.799711	NA	Gm15194	MGI:3705538
ENSMUSG00000083394	8.24365	0.865602	2.059	0.4204	0.674193	0.853818	Gm11703	MGI:3649808
ENSMUSG00000083395	0	NA	NA	NA	NA	NA	Gm11203	MGI:3650028
ENSMUSG00000083396	1391.55	3.99957	0.590758	6.77023	1.28575e-11	1.27721e-08	Gm15542	MGI:3782990
ENSMUSG00000083397	0	NA	NA	NA	NA	NA	Gm5466	MGI:3647828
ENSMUSG00000083398	0	NA	NA	NA	NA	NA	Gm13458	MGI:3651863
ENSMUSG00000083399	0.39799	2.97051	4.85406	0.611963	0.540562	NA	Gm15033	MGI:3705364
ENSMUSG00000083401	0.9753	-4.39716	4.81587	-0.913056	0.361213	NA	Gm13506	MGI:3649429
ENSMUSG00000083402	0.448606	0.00217834	4.93783	0.000441153	0.999648	NA	Gm14394	MGI:3649575
ENSMUSG00000083403	0	NA	NA	NA	NA	NA	Gm13041	MGI:3649499
ENSMUSG00000083404	0	NA	NA	NA	NA	NA	Gm13019	MGI:3652310
ENSMUSG00000083405	0	NA	NA	NA	NA	NA	Gm15725	MGI:3833682
ENSMUSG00000083406	0	NA	NA	NA	NA	NA	Gm8410	MGI:3647321
ENSMUSG00000083407	0	NA	NA	NA	NA	NA	Gm13176	MGI:3651289
ENSMUSG00000083409	0	NA	NA	NA	NA	NA	Gm11340	MGI:3652096
ENSMUSG00000083410	0.825891	2.55423	4.80406	0.531682	0.594946	NA	Gm14300	MGI:3650106
ENSMUSG00000083411	0	NA	NA	NA	NA	NA	Rpl30-ps10	MGI:3646270
ENSMUSG00000083412	0.109639	1.26532	4.98704	0.253721	0.799711	NA	Gm12268	MGI:3702435
ENSMUSG00000083413	0	NA	NA	NA	NA	NA	Vmn1r-ps110	MGI:4439062
ENSMUSG00000083414	1.03556	-1.06819	3.6466	-0.292929	0.769577	NA	Gm14840	MGI:3801922
ENSMUSG00000083416	0	NA	NA	NA	NA	NA	Gm15378	MGI:3707457
ENSMUSG00000083417	0	NA	NA	NA	NA	NA	Olfr269-ps1	MGI:3030103
ENSMUSG00000083418	0.109639	1.26532	4.98704	0.253721	0.799711	NA	Olfr1035-ps1	MGI:3030869
ENSMUSG00000083419	0	NA	NA	NA	NA	NA	Gm14485	MGI:3649618
ENSMUSG00000083420	0.109639	1.26532	4.98704	0.253721	0.799711	NA	Gm15665	MGI:3783107
ENSMUSG00000083421	1.21986	-0.249501	3.3706	-0.0740229	0.940992	NA	Gm14776	MGI:3705559
ENSMUSG00000083422	4.91991	0.478539	1.89741	0.252207	0.800881	NA	Gm15604	MGI:3783051
ENSMUSG00000083423	0	NA	NA	NA	NA	NA	Gm13221	MGI:3651692
ENSMUSG00000083425	0.109639	1.26532	4.98704	0.253721	0.799711	NA	Gm13992	MGI:3651472
ENSMUSG00000083427	0	NA	NA	NA	NA	NA	Gm12007	MGI:3651318
ENSMUSG00000083428	0	NA	NA	NA	NA	NA	Gm14591	MGI:3705886
ENSMUSG00000083429	8.62375	-3.35427	1.4454	-2.32066	0.0203052	0.134277	Gm15198	MGI:3705463
ENSMUSG00000083430	0.109639	1.26532	4.98704	0.253721	0.799711	NA	Gm13006	MGI:3651355
ENSMUSG00000083431	6.3399	0.51746	1.66258	0.311239	0.755619	NA	Gm13437	MGI:3652333
ENSMUSG00000083432	0	NA	NA	NA	NA	NA	Gm14878	MGI:3708100
ENSMUSG00000083434	8.05385	0.677797	1.45694	0.46522	0.641774	0.836938	Gm12760	MGI:3649974
ENSMUSG00000083435	0.323775	0	4.99742	0	1	NA	Gm15824	MGI:3801976
ENSMUSG00000083436	0	NA	NA	NA	NA	NA	Gm11471	MGI:3650293
ENSMUSG00000083437	0.109639	1.26532	4.98704	0.253721	0.799711	NA	Gm15187	MGI:3705560
ENSMUSG00000083438	0	NA	NA	NA	NA	NA	Gm5402	MGI:3644522
ENSMUSG00000083439	0.129433	0	4.99742	0	1	NA	Gm14491	MGI:3705582
ENSMUSG00000083440	3.39234	-0.592079	2.24815	-0.263363	0.792271	NA	Rpl7a-ps12	MGI:3647534
ENSMUSG00000083441	0	NA	NA	NA	NA	NA	Gm15329	MGI:3705409
ENSMUSG00000083443	0.216733	-2.25549	4.92024	-0.45841	0.646658	NA	Gm15519	MGI:3782965
ENSMUSG00000083444	0.109639	1.26532	4.98704	0.253721	0.799711	NA	Gm14768	MGI:3705522
ENSMUSG00000083445	0.209072	0	4.99742	0	1	NA	Gm15038	MGI:3705689
ENSMUSG00000083446	0.146267	1.47578	4.97392	0.296703	0.766693	NA	Gm12826	MGI:3650150
ENSMUSG00000083447	0	NA	NA	NA	NA	NA	Gm11904	MGI:3650583
ENSMUSG00000083448	0	NA	NA	NA	NA	NA	Gm8749	MGI:3644124
ENSMUSG00000083449	0.841118	3.27563	4.84222	0.676471	0.498741	NA	Gm13487	MGI:3650141
ENSMUSG00000083450	0	NA	NA	NA	NA	NA	Gm14619	MGI:3705487
ENSMUSG00000083451	0	NA	NA	NA	NA	NA	Gm11445	MGI:3651163
ENSMUSG00000083452	0.47848	-1.38883	4.97734	-0.279031	0.780221	NA	Gm14905	MGI:3705551
ENSMUSG00000083453	0	NA	NA	NA	NA	NA	Gm13338	MGI:3651856
ENSMUSG00000083454	7.99926	0.40304	1.32573	0.304014	0.761117	0.899147	Gm13226	MGI:3651282
ENSMUSG00000083455	0	NA	NA	NA	NA	NA	Gm15037	MGI:3705613
ENSMUSG00000083456	0.962316	3.15499	4.84651	0.650983	0.515058	NA	Gm13108	MGI:3650198
ENSMUSG00000083457	0	NA	NA	NA	NA	NA	Cyp4b1-ps2	MGI:3649236
ENSMUSG00000083458	0.104536	0	4.99742	0	1	NA	Gm5510	MGI:3648472
ENSMUSG00000083460	2.65951	0.680627	2.54511	0.267426	0.789141	NA	Gm12182	MGI:3650366
ENSMUSG00000083461	0	NA	NA	NA	NA	NA	Gm12935	MGI:3651149
ENSMUSG00000083462	3.0849	-2.10268	3.00617	-0.699457	0.484266	NA	Gm12501	MGI:3649307
ENSMUSG00000083463	0.680028	-2.7765	4.87566	-0.569461	0.569043	NA	Gm4909	MGI:3648723
ENSMUSG00000083465	3.52356	2.53285	2.71222	0.933865	0.350374	NA	Gm11652	MGI:3651204
ENSMUSG00000083466	0	NA	NA	NA	NA	NA	Gm15225	MGI:3705585
ENSMUSG00000083467	0	NA	NA	NA	NA	NA	Gm15840	MGI:3801962
ENSMUSG00000083468	1.16025	-1.75182	4.24385	-0.412791	0.67976	NA	Gm9431	MGI:3648373
ENSMUSG00000083469	0.108367	-1.47026	4.98046	-0.295206	0.767837	NA	Gm14281	MGI:3650417
ENSMUSG00000083470	0.423119	-2.76331	4.87879	-0.566392	0.571127	NA	Nsa2-ps2	MGI:3644985
ENSMUSG00000083471	0.418375	-2.5059	4.89221	-0.512223	0.608495	NA	Gm12118	MGI:3652027
ENSMUSG00000083472	0.107925	0	4.99742	0	1	NA	Gm13491	MGI:3649404
ENSMUSG00000083473	1.36519	4.0435	4.81519	0.839739	0.401055	NA	Gm13207	MGI:3651232
ENSMUSG00000083474	2.74099	5.76073	4.79483	1.20145	0.229578	NA	Gm15267	MGI:3705447
ENSMUSG00000083475	0	NA	NA	NA	NA	NA	Gm9440	MGI:3644966
ENSMUSG00000083477	0.108367	-1.47026	4.98046	-0.295206	0.767837	NA	Gm5555	MGI:3648970
ENSMUSG00000083478	0	NA	NA	NA	NA	NA	Gm15375	MGI:3705815
ENSMUSG00000083481	3.35937	-6.17489	4.70571	-1.31221	0.189448	NA	Rps8-ps2	MGI:3649696
ENSMUSG00000083482	2.32216	0.356772	3.17319	0.112433	0.91048	NA	Gm14706	MGI:3646357
ENSMUSG00000083483	7.56025	-1.29955	1.47988	-0.87815	0.379862	0.651758	Gm14044	MGI:3650452
ENSMUSG00000083484	0	NA	NA	NA	NA	NA	Gm14574	MGI:3705688
ENSMUSG00000083485	1.2079	-0.698449	3.78819	-0.184376	0.853719	NA	Gm12308	MGI:3650268
ENSMUSG00000083486	0.418981	1.43902	4.9761	0.289186	0.772439	NA	Gm14521	MGI:3705887
ENSMUSG00000083487	0.482435	0.385245	4.94459	0.0779124	0.937898	NA	Gm13888	MGI:3651975
ENSMUSG00000083488	1.49548	1.87568	3.21741	0.582978	0.559908	NA	Gm8534	MGI:3648661
ENSMUSG00000083489	0	NA	NA	NA	NA	NA	Gm11784	MGI:3649457
ENSMUSG00000083490	0	NA	NA	NA	NA	NA	Gm14940	MGI:3705334
ENSMUSG00000083491	0	NA	NA	NA	NA	NA	Gm12423	MGI:3650594
ENSMUSG00000083492	0.238325	1.31839	4.9891	0.264254	0.791584	NA	Gm14515	MGI:3705573
ENSMUSG00000083493	0	NA	NA	NA	NA	NA	Gm15044	MGI:3705558
ENSMUSG00000083494	0	NA	NA	NA	NA	NA	Gm12873	MGI:3651900
ENSMUSG00000083495	0	NA	NA	NA	NA	NA	Gm13877	MGI:3651488
ENSMUSG00000083496	7.32835	0.563399	1.49227	0.377546	0.705768	0.872765	Gm11263	MGI:3651899
ENSMUSG00000083498	0.343088	-2.20405	4.92295	-0.447709	0.654363	NA	Gm14172	MGI:3650935
ENSMUSG00000083499	0	NA	NA	NA	NA	NA	Gm14609	MGI:3641630
ENSMUSG00000083500	0.476221	0	4.99742	0	1	NA	Gm15470	MGI:3641891
ENSMUSG00000083501	0	NA	NA	NA	NA	NA	Gm12255	MGI:3650342
ENSMUSG00000083502	7.12802	0.820248	1.39188	0.589309	0.555654	0.785845	Gm14861	MGI:3802070
ENSMUSG00000083503	1.811	-4.65497	3.80455	-1.22353	0.221131	NA	Gm13407	MGI:3650229
ENSMUSG00000083505	0.980035	-0.292912	3.557	-0.0823479	0.93437	NA	Gm7541	MGI:3648278
ENSMUSG00000083507	13.1674	2.19169	1.15442	1.89853	0.0576266	0.240088	Gm12842	MGI:3651050
ENSMUSG00000083508	0.347998	0.0594595	4.97061	0.0119622	0.990456	NA	Gm6027	MGI:3648335
ENSMUSG00000083509	0	NA	NA	NA	NA	NA	Defa-ps4	MGI:3705782
ENSMUSG00000083510	0.795301	-1.40767	4.97806	-0.282775	0.777349	NA	Gm13478	MGI:3651984
ENSMUSG00000083512	0.363748	0.19699	4.95341	0.0397686	0.968278	NA	Gm12749	MGI:3652196
ENSMUSG00000083513	0	NA	NA	NA	NA	NA	Olfr647-ps1	MGI:3030481
ENSMUSG00000083514	0.174653	-1.81947	4.96075	-0.366773	0.713788	NA	Gm11881	MGI:3652336
ENSMUSG00000083515	0.129433	0	4.99742	0	1	NA	Gm14577	MGI:3705762
ENSMUSG00000083516	0.104536	0	4.99742	0	1	NA	Gm15196	MGI:3705411
ENSMUSG00000083517	0	NA	NA	NA	NA	NA	Gm14998	MGI:3705646
ENSMUSG00000083518	0	NA	NA	NA	NA	NA	Gm9429	MGI:3643631
ENSMUSG00000083519	0	NA	NA	NA	NA	NA	Gm13674	MGI:3651408
ENSMUSG00000083520	0	NA	NA	NA	NA	NA	Gm6418	MGI:3647565
ENSMUSG00000083522	0.258865	0	4.99742	0	1	NA	Gm15321	MGI:3782935
ENSMUSG00000083524	0	NA	NA	NA	NA	NA	Mup-ps21	MGI:3652151
ENSMUSG00000083527	0.3251	-2.82917	4.87634	-0.580182	0.561792	NA	Gm12001	MGI:3651522
ENSMUSG00000083528	0.108367	-1.47026	4.98046	-0.295206	0.767837	NA	Gm13432	MGI:3651455
ENSMUSG00000083530	0	NA	NA	NA	NA	NA	Gm13867	MGI:3650139
ENSMUSG00000083533	70.7887	-2.45311	1.2235	-2.005	0.0449631	0.208571	Gm13450	MGI:3650133
ENSMUSG00000083534	0.776847	0	4.99742	0	1	NA	H2-M6-ps	MGI:95918
ENSMUSG00000083535	0.109639	1.26532	4.98704	0.253721	0.799711	NA	Gm14381	MGI:3649343
ENSMUSG00000083536	0.711932	0.0368568	4.75932	0.00774413	0.993821	NA	Gm15808	MGI:3802045
ENSMUSG00000083537	0.109639	1.26532	4.98704	0.253721	0.799711	NA	Gm14942	MGI:3646389
ENSMUSG00000083538	0.532338	0	4.99742	0	1	NA	Gm16016	MGI:3802068
ENSMUSG00000083539	6.5957	0.0999546	1.5471	0.0646076	0.948486	NA	Gm12466	MGI:3651763
ENSMUSG00000083541	0.174653	-1.81947	4.96075	-0.366773	0.713788	NA	Gm12585	MGI:3650149
ENSMUSG00000083542	0.134482	0	4.99742	0	1	NA	Olfr1379-ps1	MGI:3031213
ENSMUSG00000083543	0.344683	-2.23173	4.92148	-0.453468	0.650212	NA	Gm14663	MGI:3705451
ENSMUSG00000083544	0	NA	NA	NA	NA	NA	Oat-rs1	MGI:97395
ENSMUSG00000083546	3.06889	-0.711809	2.37778	-0.299359	0.764666	NA	Tpt1-ps1	MGI:107797
ENSMUSG00000083547	1.64715	0.369924	2.68346	0.137854	0.890356	NA	Gm13321	MGI:3649673
ENSMUSG00000083548	0.499117	-3.42673	4.84559	-0.707186	0.479451	NA	Gm11514	MGI:3649789
ENSMUSG00000083549	0	NA	NA	NA	NA	NA	Gm11227	MGI:3651434
ENSMUSG00000083550	0.107925	0	4.99742	0	1	NA	Gm13729	MGI:3649730
ENSMUSG00000083551	0.632889	2.43053	4.88218	0.497838	0.618599	NA	Gm14516	MGI:3705695
ENSMUSG00000083553	4.92184	0.655596	1.7494	0.374755	0.707842	NA	Gm11989	MGI:3702318
ENSMUSG00000083554	0.530287	-1.45945	4.98005	-0.29306	0.769477	NA	Gm6645	MGI:3647900
ENSMUSG00000083555	2.30463	-2.21125	2.97365	-0.743616	0.457109	NA	Gm12035	MGI:3651599
ENSMUSG00000083556	0	NA	NA	NA	NA	NA	Gm9043	MGI:3647147
ENSMUSG00000083557	0	NA	NA	NA	NA	NA	Gm6877	MGI:3644703
ENSMUSG00000083558	0.653474	-3.02728	4.86295	-0.62252	0.5336	NA	Gm12896	MGI:3650312
ENSMUSG00000083560	0	NA	NA	NA	NA	NA	Gm14939	MGI:3705770
ENSMUSG00000083561	0.104536	0	4.99742	0	1	NA	Gm5942	MGI:3646003
ENSMUSG00000083562	0	NA	NA	NA	NA	NA	Gm13234	MGI:3649926
ENSMUSG00000083563	77.3208	0.528279	0.684153	0.772165	0.440016	0.702307	Gm13340	MGI:3650227
ENSMUSG00000083564	0.60294	1.48548	4.97335	0.298689	0.765178	NA	Gm11929	MGI:3651490
ENSMUSG00000083565	0	NA	NA	NA	NA	NA	Gm11941	MGI:3650609
ENSMUSG00000083566	0	NA	NA	NA	NA	NA	Gm14711	MGI:3705853
ENSMUSG00000083567	0.108367	-1.47026	4.98046	-0.295206	0.767837	NA	Gm11451	MGI:3705412
ENSMUSG00000083568	0	NA	NA	NA	NA	NA	Gm12770	MGI:3649644
ENSMUSG00000083569	4.13226	-0.351375	1.82318	-0.192727	0.847173	NA	Gm13666	MGI:3651577
ENSMUSG00000083570	0	NA	NA	NA	NA	NA	Gm14671	MGI:3708086
ENSMUSG00000083572	0.323775	0	4.99742	0	1	NA	Gm11849	MGI:3652012
ENSMUSG00000083573	1.83826	0.457425	2.56006	0.178677	0.858191	NA	Gm7312	MGI:3646347
ENSMUSG00000083574	0	NA	NA	NA	NA	NA	Gm15709	MGI:3783150
ENSMUSG00000083576	0	NA	NA	NA	NA	NA	Gm16411	MGI:3647793
ENSMUSG00000083577	0	NA	NA	NA	NA	NA	Gm12432	MGI:3649670
ENSMUSG00000083579	0.134482	0	4.99742	0	1	NA	Gm15538	MGI:3782986
ENSMUSG00000083580	2.43739	0.0393371	2.44636	0.0160799	0.987171	NA	Rpsa-ps3	MGI:3652081
ENSMUSG00000083581	0	NA	NA	NA	NA	NA	Gm14186	MGI:3651815
ENSMUSG00000083582	0.265878	0	4.99742	0	1	NA	Gm15393	MGI:3705387
ENSMUSG00000083584	0	NA	NA	NA	NA	NA	Gm15394	MGI:3705608
ENSMUSG00000083585	0	NA	NA	NA	NA	NA	Gm15885	MGI:3801753
ENSMUSG00000083586	0	NA	NA	NA	NA	NA	Gm8688	MGI:3646820
ENSMUSG00000083587	0.795489	-1.72531	4.84742	-0.355923	0.721898	NA	Gm14741	MGI:3705423
ENSMUSG00000083588	0.238265	1.35108	4.99038	0.270738	0.786593	NA	Gm8051	MGI:3647834
ENSMUSG00000083590	0	NA	NA	NA	NA	NA	Gm13916	MGI:3651612
ENSMUSG00000083592	0.489588	-0.375653	4.90122	-0.0766448	0.938906	NA	Gm13614	MGI:3651723
ENSMUSG00000083594	94.3086	-1.45778	0.932489	-1.56332	0.117977	0.353675	Gm13722	MGI:3651668
ENSMUSG00000083595	0	NA	NA	NA	NA	NA	Gm9200	MGI:3779839
ENSMUSG00000083596	0	NA	NA	NA	NA	NA	Rpl21-ps15	MGI:3705426
ENSMUSG00000083597	0	NA	NA	NA	NA	NA	Gm14805	MGI:3705405
ENSMUSG00000083598	0	NA	NA	NA	NA	NA	Gm14579	MGI:3705513
ENSMUSG00000083599	0.355006	1.48266	4.97352	0.298111	0.765618	NA	Gm12821	MGI:3649625
ENSMUSG00000083601	0	NA	NA	NA	NA	NA	Gm12028	MGI:3651191
ENSMUSG00000083602	0.216733	-2.25549	4.92024	-0.45841	0.646658	NA	Gm14911	MGI:3705521
ENSMUSG00000083603	0	NA	NA	NA	NA	NA	Gm14810	MGI:3705403
ENSMUSG00000083605	0	NA	NA	NA	NA	NA	Gm14893	MGI:3801957
ENSMUSG00000083606	0	NA	NA	NA	NA	NA	Gm15916	MGI:3801989
ENSMUSG00000083607	0	NA	NA	NA	NA	NA	Gm12640	MGI:3649267
ENSMUSG00000083608	1.15979	3.25781	4.8442	0.672518	0.501254	NA	Gm14863	MGI:3705489
ENSMUSG00000083609	0.268963	0	4.99742	0	1	NA	Gm16007	MGI:3801785
ENSMUSG00000083610	0.438802	3.1044	4.84813	0.64033	0.521958	NA	Oaz2-ps	MGI:3644634
ENSMUSG00000083611	4.03706	1.94426	1.85798	1.04644	0.29536	NA	Gm8832	MGI:3646854
ENSMUSG00000083613	0	NA	NA	NA	NA	NA	Pou2f3-rs1	MGI:103144
ENSMUSG00000083614	0.25494	1.49909	4.97256	0.301473	0.763054	NA	Gm12795	MGI:3649205
ENSMUSG00000083615	0	NA	NA	NA	NA	NA	Gm12878	MGI:3649631
ENSMUSG00000083616	0	NA	NA	NA	NA	NA	H2ab3	MGI:3644875
ENSMUSG00000083617	0.109639	1.26532	4.98704	0.253721	0.799711	NA	Gm5390	MGI:3644210
ENSMUSG00000083618	0	NA	NA	NA	NA	NA	Gm11771	MGI:3652201
ENSMUSG00000083619	5.24695	5.7485	3.5891	1.60165	0.109232	NA	Gm14414	MGI:3652253
ENSMUSG00000083620	0.523958	-3.47372	4.8436	-0.717178	0.473264	NA	Gm15529	MGI:3782977
ENSMUSG00000083621	79.1943	-0.308305	1.04217	-0.29583	0.76736	0.902315	Gm14586	MGI:3705507
ENSMUSG00000083622	1.03479	-2.40411	4.58318	-0.524552	0.599895	NA	Gm15570	MGI:3783018
ENSMUSG00000083623	0	NA	NA	NA	NA	NA	Gm7224	MGI:3647435
ENSMUSG00000083624	0.216733	-2.25549	4.92024	-0.45841	0.646658	NA	Gm12469	MGI:3652114
ENSMUSG00000083625	0.343432	-2.21025	4.92262	-0.448998	0.653433	NA	Gm15188	MGI:3705803
ENSMUSG00000083626	1816.54	1.36048	0.443872	3.06502	0.00217652	0.0345141	Gm4459	MGI:3782643
ENSMUSG00000083627	0.134482	0	4.99742	0	1	NA	Gm12502	MGI:3650307
ENSMUSG00000083628	1.04792	-4.48236	4.81409	-0.931091	0.351806	NA	Gm2030	MGI:3780199
ENSMUSG00000083629	0	NA	NA	NA	NA	NA	Gm11262	MGI:3650238
ENSMUSG00000083630	29.1728	2.77337	1.05929	2.61814	0.00884102	0.0822263	Gm15602	MGI:3783049
ENSMUSG00000083631	0.428263	-0.740281	4.91598	-0.150587	0.880302	NA	Gm13366	MGI:3651974
ENSMUSG00000083632	0	NA	NA	NA	NA	NA	Gm11786	MGI:3649460
ENSMUSG00000083633	10.0197	0.959155	1.58111	0.606635	0.544093	0.778967	Gm13312	MGI:3651094
ENSMUSG00000083635	0.108367	-1.47026	4.98046	-0.295206	0.767837	NA	Gm11480	MGI:3652010
ENSMUSG00000083636	0	NA	NA	NA	NA	NA	Gm15175	MGI:3705776
ENSMUSG00000083637	0.242612	0	4.99742	0	1	NA	Gm14754	MGI:3705517
ENSMUSG00000083640	0.129433	0	4.99742	0	1	NA	Gm8876	MGI:3648903
ENSMUSG00000083641	0.473924	0.952557	4.84385	0.196653	0.844099	NA	Gm9225	MGI:3643031
ENSMUSG00000083642	0.582193	-2.78653	4.87792	-0.571254	0.567828	NA	Gm13148	MGI:3651741
ENSMUSG00000083643	0	NA	NA	NA	NA	NA	Gm13876	MGI:3649351
ENSMUSG00000083644	0.268963	0	4.99742	0	1	NA	Gm12787	MGI:3650112
ENSMUSG00000083645	0.134482	0	4.99742	0	1	NA	Gm14086	MGI:3649932
ENSMUSG00000083646	4.77884	-3.21366	2.65528	-1.21029	0.226168	NA	Gm6088	MGI:3647646
ENSMUSG00000083648	0.26409	0	4.99742	0	1	NA	Gm14229	MGI:3651930
ENSMUSG00000083649	4.17229	0.984897	1.71748	0.573455	0.566336	NA	Rasl2-9	MGI:104605
ENSMUSG00000083650	10.8651	4.65046	1.67205	2.7813	0.00541423	0.0612659	Gm13357	MGI:3651263
ENSMUSG00000083651	1.67915	-0.905326	2.5753	-0.351543	0.725181	NA	Gm11524	MGI:3651807
ENSMUSG00000083653	0	NA	NA	NA	NA	NA	Gm11384	MGI:3651702
ENSMUSG00000083654	0.146267	1.47578	4.97392	0.296703	0.766693	NA	Gm11875	MGI:3649519
ENSMUSG00000083655	0	NA	NA	NA	NA	NA	Gm12099	MGI:3651579
ENSMUSG00000083657	0.4317	0	4.99742	0	1	NA	Gm12245	MGI:3649494
ENSMUSG00000083658	0.70585	-0.323086	4.90495	-0.0658694	0.947482	NA	Gm15798	MGI:3802099
ENSMUSG00000083659	0	NA	NA	NA	NA	NA	Gm11258	MGI:3649983
ENSMUSG00000083660	0.212451	0	4.99742	0	1	NA	Gm11853	MGI:3649490
ENSMUSG00000083661	1.42427	-0.305381	3.15075	-0.0969233	0.922787	NA	Gm11473	MGI:3650296
ENSMUSG00000083662	0	NA	NA	NA	NA	NA	Gm12152	MGI:3649296
ENSMUSG00000083663	0.477269	1.3381	4.98987	0.268163	0.788574	NA	Gm14903	MGI:3705556
ENSMUSG00000083664	0	NA	NA	NA	NA	NA	Gm11433	MGI:3651026
ENSMUSG00000083665	0.104536	0	4.99742	0	1	NA	Gm14575	MGI:3705670
ENSMUSG00000083666	0	NA	NA	NA	NA	NA	Gm12358	MGI:3649955
ENSMUSG00000083667	0	NA	NA	NA	NA	NA	Gm11334	MGI:3649250
ENSMUSG00000083668	0	NA	NA	NA	NA	NA	Gm5648	MGI:3647868
ENSMUSG00000083669	9.27694	0.833297	1.42115	0.586355	0.557637	0.787156	Mif-ps4	MGI:103162
ENSMUSG00000083670	0	NA	NA	NA	NA	NA	Gm6829	MGI:3648590
ENSMUSG00000083671	0	NA	NA	NA	NA	NA	Gm14304	MGI:3650849
ENSMUSG00000083672	2.00636	4.85553	4.80369	1.01079	0.312116	NA	Kpna2-ps	MGI:3647335
ENSMUSG00000083673	0	NA	NA	NA	NA	NA	Vmn1r-ps111	MGI:4439063
ENSMUSG00000083674	8.10645	-1.60024	1.76961	-0.90429	0.365841	0.63974	Zfp133-ps	MGI:2176612
ENSMUSG00000083676	0.425371	-1.34017	4.86968	-0.275208	0.783157	NA	Gm11367	MGI:3652074
ENSMUSG00000083677	0	NA	NA	NA	NA	NA	Gm11699	MGI:3650316
ENSMUSG00000083678	0.927859	2.52904	4.87943	0.518308	0.604244	NA	Gm12989	MGI:3652245
ENSMUSG00000083679	0.348715	-2.21143	4.92256	-0.449244	0.653256	NA	Gm12892	MGI:3649649
ENSMUSG00000083680	0.109639	1.26532	4.98704	0.253721	0.799711	NA	Gm9119	MGI:3648179
ENSMUSG00000083681	0.391539	-1.14422	4.88308	-0.234324	0.814734	NA	Gm6640	MGI:3646353
ENSMUSG00000083682	0	NA	NA	NA	NA	NA	Pcna-ps1	MGI:97504
ENSMUSG00000083683	0.218348	0.00546132	4.97011	0.00109883	0.999123	NA	Pou5f1-rs8	MGI:101886
ENSMUSG00000083684	1.4727	2.78367	3.15705	0.881733	0.377921	NA	Gm14034	MGI:3651833
ENSMUSG00000083685	1.30782	1.64636	3.10848	0.529636	0.596364	NA	Gm12412	MGI:3649919
ENSMUSG00000083686	0.129433	0	4.99742	0	1	NA	Gm13504	MGI:3650156
ENSMUSG00000083687	0.323775	0	4.99742	0	1	NA	Gm15154	MGI:3705516
ENSMUSG00000083688	1.78907	1.40442	2.80467	0.500744	0.616551	NA	Gm13743	MGI:3650802
ENSMUSG00000083689	2.14282	4.54317	2.82371	1.60894	0.107629	NA	Gm14094	MGI:3651963
ENSMUSG00000083691	0	NA	NA	NA	NA	NA	Gm14465	MGI:3651393
ENSMUSG00000083692	0.903174	0.182965	4.95422	0.0369311	0.97054	NA	Gm9575	MGI:3779984
ENSMUSG00000083693	0.244646	1.24778	4.98636	0.250239	0.802403	NA	Gm11971	MGI:3650054
ENSMUSG00000083695	1.43098	2.51435	3.67797	0.683623	0.494213	NA	Rnf138rt1	MGI:1921514
ENSMUSG00000083697	0	NA	NA	NA	NA	NA	Gm13914	MGI:3650988
ENSMUSG00000083698	0	NA	NA	NA	NA	NA	Gm12687	MGI:3650435
ENSMUSG00000083699	0	NA	NA	NA	NA	NA	Gm14932	MGI:3705471
ENSMUSG00000083700	11.3029	0.5736	1.58046	0.362932	0.716656	0.878186	Gm2986	MGI:3781164
ENSMUSG00000083701	0.108367	-1.47026	4.98046	-0.295206	0.767837	NA	Gm4912	MGI:3643140
ENSMUSG00000083702	0.656709	-3.48597	4.84199	-0.719946	0.471558	NA	Gm14428	MGI:3649514
ENSMUSG00000083704	0	NA	NA	NA	NA	NA	Gm13153	MGI:3651987
ENSMUSG00000083705	226.209	-2.24787	0.624342	-3.60037	0.000317759	0.00988607	Gm8624	MGI:3646811
ENSMUSG00000083706	9.50597	0.662844	1.33038	0.498238	0.618316	0.824513	Olfr1118	MGI:3030952
ENSMUSG00000083707	1.69734	-0.0868902	2.5661	-0.0338607	0.972988	NA	Gm13592	MGI:3650915
ENSMUSG00000083708	3.52814	4.82298	4.04566	1.19214	0.233207	NA	Gm13123	MGI:3651473
ENSMUSG00000083709	0.509438	-1.65559	4.96949	-0.333152	0.73902	NA	Gm14688	MGI:3705448
ENSMUSG00000083710	0	NA	NA	NA	NA	NA	Gm15078	MGI:3705413
ENSMUSG00000083711	0	NA	NA	NA	NA	NA	Gm3931	MGI:3782105
ENSMUSG00000083713	14.8526	1.34201	1.34118	1.00061	0.317014	0.591908	Gm5883	MGI:3644644
ENSMUSG00000083714	0	NA	NA	NA	NA	NA	Fthl17-ps1	MGI:3705856
ENSMUSG00000083715	0.104536	0	4.99742	0	1	NA	Gm14202	MGI:3651146
ENSMUSG00000083716	19.463	-0.0807588	1.12914	-0.0715226	0.942982	0.977448	Gm13436	MGI:3651005
ENSMUSG00000083717	0	NA	NA	NA	NA	NA	Gm13865	MGI:3651348
ENSMUSG00000083718	24.6639	1.28539	1.3415	0.95817	0.337977	0.613529	Ccnb2-ps	MGI:3779896
ENSMUSG00000083719	0.866933	-4.22837	4.81972	-0.877306	0.380321	NA	Gm15161	MGI:3705767
ENSMUSG00000083720	3.43534	1.16727	1.94617	0.599777	0.548655	NA	Gm12901	MGI:3650176
ENSMUSG00000083721	0.258865	0	4.99742	0	1	NA	Gm7700	MGI:3646508
ENSMUSG00000083722	0.216733	-2.25549	4.92024	-0.45841	0.646658	NA	Adgrd2-ps	MGI:2685845
ENSMUSG00000083723	3.76549	-1.26749	1.83554	-0.690527	0.489863	NA	Rpl23a-ps14	MGI:3649865
ENSMUSG00000083725	0.134482	0	4.99742	0	1	NA	Gm11865	MGI:3650453
ENSMUSG00000083728	0.668038	-3.52728	4.84102	-0.728625	0.466231	NA	Gm13854	MGI:3651023
ENSMUSG00000083729	0.32069	-2.2033	4.92299	-0.447554	0.654475	NA	Sh3d2c-ps1	MGI:1313300
ENSMUSG00000083731	0	NA	NA	NA	NA	NA	Gm16202	MGI:3802152
ENSMUSG00000083732	0.355059	2.15654	4.907	0.439482	0.660313	NA	Gm14197	MGI:3652057
ENSMUSG00000083733	0.859515	1.43422	4.83603	0.296569	0.766796	NA	Gm13035	MGI:3650251
ENSMUSG00000083734	2.69404	0.181739	3.00853	0.0604079	0.951831	NA	Gm16209	MGI:3802095
ENSMUSG00000083735	0	NA	NA	NA	NA	NA	Gm12495	MGI:3650574
ENSMUSG00000083736	0.280775	1.47857	4.97375	0.297274	0.766257	NA	Gm6039	MGI:3648055
ENSMUSG00000083737	0	NA	NA	NA	NA	NA	Prdx6-ps2	MGI:1203519
ENSMUSG00000083738	0	NA	NA	NA	NA	NA	Gm14592	MGI:3705794
ENSMUSG00000083740	0.302452	-1.76555	4.96353	-0.355704	0.722062	NA	Gm11456	MGI:3652038
ENSMUSG00000083741	0	NA	NA	NA	NA	NA	Gm15297	MGI:3705553
ENSMUSG00000083742	0.216733	-2.25549	4.92024	-0.45841	0.646658	NA	Vmn1r-ps3	MGI:3780230
ENSMUSG00000083743	1.17825	-0.726889	4.20031	-0.173056	0.862607	NA	Gm12421	MGI:3650591
ENSMUSG00000083744	0.323775	0	4.99742	0	1	NA	Gm14824	MGI:3802065
ENSMUSG00000083745	0	NA	NA	NA	NA	NA	Gm13543	MGI:3649448
ENSMUSG00000083748	6.02757	1.51064	2.58013	0.585488	0.55822	NA	Gm11662	MGI:3651457
ENSMUSG00000083749	0.647163	0	4.99742	0	1	NA	Gm13100	MGI:3650205
ENSMUSG00000083750	0.342723	0	4.99742	0	1	NA	Gm14108	MGI:3649327
ENSMUSG00000083751	0.469825	-1.31554	4.97454	-0.264455	0.79143	NA	Gm14534	MGI:3705635
ENSMUSG00000083752	0	NA	NA	NA	NA	NA	Gm12014	MGI:3651034
ENSMUSG00000083753	0.218604	0.0378905	4.97014	0.00762363	0.993917	NA	Gm12814	MGI:3651208
ENSMUSG00000083754	1.10532	1.84172	4.82803	0.381464	0.702859	NA	Gm7803	MGI:3646089
ENSMUSG00000083755	0	NA	NA	NA	NA	NA	Gm14559	MGI:3705537
ENSMUSG00000083757	744.966	0.634228	0.425103	1.49194	0.135715	0.381521	Rps15a-ps4	MGI:3652187
ENSMUSG00000083760	1.79513	0.0464898	3.23428	0.0143741	0.988532	NA	Gm14524	MGI:3705514
ENSMUSG00000083761	0.104536	0	4.99742	0	1	NA	Pgam1-ps1	MGI:1933119
ENSMUSG00000083763	0.219279	2.1363	4.9079	0.435278	0.663361	NA	Gm9050	MGI:3644215
ENSMUSG00000083764	0.385329	-1.78459	4.96254	-0.359611	0.719138	NA	Gm11516	MGI:3649759
ENSMUSG00000083766	2.51632	-0.305687	2.70239	-0.113117	0.909938	NA	Gm15335	MGI:3705562
ENSMUSG00000083767	0.107925	0	4.99742	0	1	NA	Gm11405	MGI:3651226
ENSMUSG00000083768	0.129433	0	4.99742	0	1	NA	Gm15362	MGI:3707585
ENSMUSG00000083769	0.390044	-1.67547	4.96838	-0.337226	0.735947	NA	Gm11689	MGI:3652327
ENSMUSG00000083771	0	NA	NA	NA	NA	NA	Gm15988	MGI:3801756
ENSMUSG00000083772	1.30044	0.292522	3.74705	0.0780672	0.937775	NA	Gm15566	MGI:3783015
ENSMUSG00000083773	25.398	4.24987	4.60174	0.923535	0.355728	0.630849	Gm13394	MGI:3651848
ENSMUSG00000083774	1.43763	3.54549	4.67842	0.757839	0.448547	NA	Gm7180	MGI:3648560
ENSMUSG00000083775	0	NA	NA	NA	NA	NA	Gm14837	MGI:3801871
ENSMUSG00000083776	0	NA	NA	NA	NA	NA	Gm13473	MGI:3652338
ENSMUSG00000083777	0	NA	NA	NA	NA	NA	Gm13361	MGI:3651169
ENSMUSG00000083778	0.219279	2.1363	4.9079	0.435278	0.663361	NA	Gm15094	MGI:3705884
ENSMUSG00000083779	1.31786	-0.727755	3.23571	-0.224914	0.822046	NA	Gm14775	MGI:3705335
ENSMUSG00000083780	27.0721	1.13456	0.952082	1.19166	0.233394	0.507123	Gm12728	MGI:3649486
ENSMUSG00000083781	0	NA	NA	NA	NA	NA	Gm14842	MGI:3802063
ENSMUSG00000083782	2.51955	0.0430623	2.77429	0.0155219	0.987616	NA	Gm11660	MGI:3652136
ENSMUSG00000083783	15.2051	1.20063	1.84253	0.651618	0.514648	0.757697	Gm12739	MGI:3651018
ENSMUSG00000083784	0.216733	-2.25549	4.92024	-0.45841	0.646658	NA	Gm14729	MGI:3705648
ENSMUSG00000083785	1.10933	1.26247	4.0512	0.311628	0.755323	NA	Gm11888	MGI:3651111
ENSMUSG00000083786	0.85572	-0.343017	4.17002	-0.0822579	0.934442	NA	Rps18-ps2	MGI:3652274
ENSMUSG00000083787	0	NA	NA	NA	NA	NA	Gm11644	MGI:3652125
ENSMUSG00000083789	4.28741	-6.39447	2.57688	-2.48147	0.013084	NA	Gm6092	MGI:3643525
ENSMUSG00000083791	0.146267	1.47578	4.97392	0.296703	0.766693	NA	Gm12721	MGI:3650292
ENSMUSG00000083792	0.555022	1.33732	4.98984	0.268008	0.788693	NA	Rpl12-ps2	MGI:3649989
ENSMUSG00000083793	0.108367	-1.47026	4.98046	-0.295206	0.767837	NA	Gm14274	MGI:3649603
ENSMUSG00000083794	0	NA	NA	NA	NA	NA	Gm16123	MGI:3801766
ENSMUSG00000083795	0	NA	NA	NA	NA	NA	Gm15670	MGI:3783112
ENSMUSG00000083796	0.385382	1.48065	4.97363	0.2977	0.765933	NA	Gm13369	MGI:3651010
ENSMUSG00000083798	14.483	1.72092	1.84599	0.932247	0.351209	0.625702	Gm14584	MGI:3705780
ENSMUSG00000083801	0	NA	NA	NA	NA	NA	Cyp2j7-ps2	MGI:3651264
ENSMUSG00000083803	0.129433	0	4.99742	0	1	NA	Gm12455	MGI:3649235
ENSMUSG00000083804	0.254852	1.49647	4.97271	0.300935	0.763464	NA	Gm13676	MGI:3649533
ENSMUSG00000083805	0	NA	NA	NA	NA	NA	Gm14848	MGI:3801739
ENSMUSG00000083806	0	NA	NA	NA	NA	NA	Gm12131	MGI:3651513
ENSMUSG00000083807	0.667374	2.16499	4.90663	0.441239	0.65904	NA	Gm13466	MGI:3649597
ENSMUSG00000083808	0.317796	0	4.99742	0	1	NA	Gm3828	MGI:3782000
ENSMUSG00000083809	0	NA	NA	NA	NA	NA	Gm15110	MGI:3705883
ENSMUSG00000083810	0	NA	NA	NA	NA	NA	Gm14713	MGI:3705622
ENSMUSG00000083811	0.702976	-0.761312	4.74544	-0.16043	0.872542	NA	Gm13071	MGI:3651971
ENSMUSG00000083812	0.596194	-1.47652	4.8559	-0.304067	0.761077	NA	Gm5054	MGI:3649024
ENSMUSG00000083813	0.104536	0	4.99742	0	1	NA	Gm15502	MGI:3782949
ENSMUSG00000083814	0	NA	NA	NA	NA	NA	Gm5133	MGI:3644182
ENSMUSG00000083815	0	NA	NA	NA	NA	NA	Gm13435	MGI:3650576
ENSMUSG00000083816	25.9785	-2.83956	1.28737	-2.2057	0.027405	0.159522	Gm13033	MGI:3649305
ENSMUSG00000083817	2.14842	3.93066	2.95349	1.33085	0.183238	NA	Gm14400	MGI:3650076
ENSMUSG00000083818	0	NA	NA	NA	NA	NA	Gm14908	MGI:3705416
ENSMUSG00000083819	0	NA	NA	NA	NA	NA	Gm11977	MGI:3650690
ENSMUSG00000083820	0.403445	0	4.99742	0	1	NA	Ndufs6b	MGI:3648526
ENSMUSG00000083821	0.372782	1.32983	4.98955	0.266523	0.789836	NA	Gm14631	MGI:3705535
ENSMUSG00000083822	28.3383	3.10329	1.18965	2.60858	0.00909197	0.0835704	Hmgb1-ps5	MGI:3776505
ENSMUSG00000083823	0.146267	1.47578	4.97392	0.296703	0.766693	NA	Amd-ps1	MGI:1310005
ENSMUSG00000083825	0.758566	-4.03717	4.82466	-0.836777	0.402718	NA	Olfr1376-ps1	MGI:3031210
ENSMUSG00000083826	4.7895	1.19652	1.91975	0.623273	0.533105	NA	Gm13039	MGI:3649997
ENSMUSG00000083827	2.52732	3.75516	3.57093	1.05159	0.292987	NA	Gm15712	MGI:3783154
ENSMUSG00000083828	0	NA	NA	NA	NA	NA	Gm15006	MGI:3705347
ENSMUSG00000083829	0.819588	3.18142	4.8459	0.656519	0.51149	NA	Gm2199	MGI:3780369
ENSMUSG00000083830	3.66156	-2.534	2.17874	-1.16306	0.244805	NA	Gm8839	MGI:3647576
ENSMUSG00000083831	0.42568	0.0205207	4.93943	0.00415446	0.996685	NA	Gm14248	MGI:3651255
ENSMUSG00000083832	1.64171	3.9902	3.50321	1.13901	0.254698	NA	Gm13771	MGI:3650181
ENSMUSG00000083834	0.313608	0	4.99742	0	1	NA	Gm12577	MGI:3651713
ENSMUSG00000083835	0.108367	-1.47026	4.98046	-0.295206	0.767837	NA	Gm11898	MGI:3651207
ENSMUSG00000083836	0.836373	-3.1878	4.85538	-0.65655	0.511471	NA	Ldha-ps2	MGI:96761
ENSMUSG00000083837	0.48094	1.3277	4.98946	0.266102	0.790161	NA	Gm14427	MGI:3652026
ENSMUSG00000083838	0.279788	-1.76006	4.96382	-0.354577	0.722906	NA	Gm11957	MGI:3649800
ENSMUSG00000083839	0	NA	NA	NA	NA	NA	Gm14765	MGI:3705587
ENSMUSG00000083841	0.457806	-1.43336	4.97904	-0.287879	0.773439	NA	Gm1947	MGI:3037805
ENSMUSG00000083842	0.108367	-1.47026	4.98046	-0.295206	0.767837	NA	Gm12485	MGI:3651876
ENSMUSG00000083843	0	NA	NA	NA	NA	NA	Gm7071	MGI:3779665
ENSMUSG00000083844	407.65	-0.887454	0.755149	-1.1752	0.239913	0.514513	Ube2d-ps	MGI:1913774
ENSMUSG00000083845	0.719835	-3.71205	4.83329	-0.768016	0.442478	NA	Gm14571	MGI:3644699
ENSMUSG00000083846	0.3251	-2.82917	4.87634	-0.580182	0.561792	NA	Gm13797	MGI:3652035
ENSMUSG00000083847	0	NA	NA	NA	NA	NA	Xlr3d-ps	MGI:3574105
ENSMUSG00000083848	0.540288	-2.14301	4.92627	-0.435017	0.66355	NA	Gm7309	MGI:3779723
ENSMUSG00000083849	1.34783	2.34191	3.81032	0.614622	0.538804	NA	Gm13477	MGI:3652109
ENSMUSG00000083851	0.258865	0	4.99742	0	1	NA	Gm12365	MGI:3649559
ENSMUSG00000083852	4.32667	3.28122	2.20604	1.48738	0.136914	NA	Gm13007	MGI:3649722
ENSMUSG00000083853	7.44942	-0.591468	1.46938	-0.402529	0.687295	0.8626	Gm15696	MGI:3783137
ENSMUSG00000083854	3.79517	2.79989	2.92982	0.955652	0.339248	NA	Dnajc19-ps	MGI:3709029
ENSMUSG00000083855	24.7066	-0.601881	0.868553	-0.69297	0.488329	0.737131	Olfr1175	MGI:3031009
ENSMUSG00000083856	0.3251	-2.82917	4.87634	-0.580182	0.561792	NA	Gm13886	MGI:3649359
ENSMUSG00000083857	1.09793	1.43725	4.42794	0.324585	0.745495	NA	Gm12584	MGI:3651486
ENSMUSG00000083858	0.216733	-2.25549	4.92024	-0.45841	0.646658	NA	Gm14979	MGI:3705699
ENSMUSG00000083859	0.233604	0	4.99742	0	1	NA	Gm12003	MGI:3651520
ENSMUSG00000083860	0.401751	2.52376	4.87957	0.517209	0.605011	NA	Gm13313	MGI:3651091
ENSMUSG00000083861	0	NA	NA	NA	NA	NA	Gm9599	MGI:3780007
ENSMUSG00000083863	23.0524	0.295701	0.963671	0.306848	0.758959	0.898553	Gm13341	MGI:3650228
ENSMUSG00000083864	0	NA	NA	NA	NA	NA	Gm13719	MGI:3649492
ENSMUSG00000083866	2.25099	-0.0506078	2.87569	-0.0175985	0.985959	NA	Gm13472	MGI:3649391
ENSMUSG00000083867	0	NA	NA	NA	NA	NA	Gm12893	MGI:3652102
ENSMUSG00000083868	0.104536	0	4.99742	0	1	NA	Gm12477	MGI:3651220
ENSMUSG00000083869	0	NA	NA	NA	NA	NA	Gm12442	MGI:3649531
ENSMUSG00000083870	6.57698	3.96158	1.95021	2.03136	0.0422181	NA	Gm11761	MGI:3651275
ENSMUSG00000083871	0.108367	-1.47026	4.98046	-0.295206	0.767837	NA	Gm16479	MGI:3643626
ENSMUSG00000083872	9.56481	1.43928	1.63941	0.87793	0.379982	0.651758	Gm11928	MGI:3651635
ENSMUSG00000083873	0	NA	NA	NA	NA	NA	Vmn1r-ps92	MGI:4439036
ENSMUSG00000083874	0	NA	NA	NA	NA	NA	Gm7494	MGI:3643474
ENSMUSG00000083875	3.11197	0.846819	2.36524	0.358027	0.720323	NA	Gm13831	MGI:3651085
ENSMUSG00000083876	0.561987	-2.04107	4.93209	-0.413835	0.678995	NA	Gm11439	MGI:3649798
ENSMUSG00000083877	0.218292	-0.00312482	4.9701	-0.000628724	0.999498	NA	Gm14740	MGI:3705653
ENSMUSG00000083878	8.52203	1.56234	1.77727	0.879066	0.379365	0.651415	Gm12034	MGI:3651409
ENSMUSG00000083879	0	NA	NA	NA	NA	NA	Gm14038	MGI:3650657
ENSMUSG00000083880	0.21585	0	4.99742	0	1	NA	Hspe1-ps6	MGI:1935167
ENSMUSG00000083882	0.238253	1.34411	4.9901	0.269354	0.787657	NA	Gm11369	MGI:3652076
ENSMUSG00000083884	2.40049	-1.43986	2.1971	-0.655345	0.512245	NA	Gm15388	MGI:3705340
ENSMUSG00000083885	3.98179	1.37687	1.79787	0.765837	0.443773	NA	Gm13213	MGI:3651606
ENSMUSG00000083886	0	NA	NA	NA	NA	NA	Olfr409-ps1	MGI:3030243
ENSMUSG00000083887	0.508363	-1.43428	4.97908	-0.28806	0.7733	NA	Gm11930	MGI:3650032
ENSMUSG00000083888	0	NA	NA	NA	NA	NA	Gm12441	MGI:3649265
ENSMUSG00000083889	0	NA	NA	NA	NA	NA	E530001F21Rik	MGI:3036288
ENSMUSG00000083890	0.104536	0	4.99742	0	1	NA	Gm15703	MGI:3783143
ENSMUSG00000083892	1.04558	-3.72296	4.83307	-0.77031	0.441116	NA	Gm1848	MGI:3037706
ENSMUSG00000083893	0.109639	1.26532	4.98704	0.253721	0.799711	NA	Gm13347	MGI:3649701
ENSMUSG00000083894	5.27007	-0.539594	2.49717	-0.216082	0.828924	NA	Gm11489	MGI:3650908
ENSMUSG00000083895	0.4625	2.2163	4.90441	0.451899	0.651342	NA	Gm12074	MGI:3650755
ENSMUSG00000083896	0.129433	0	4.99742	0	1	NA	Scgb2b23-ps	MGI:2655747
ENSMUSG00000083897	0.922935	1.13036	4.2492	0.266016	0.790227	NA	Gm14843	MGI:3802062
ENSMUSG00000083898	0.104536	0	4.99742	0	1	NA	Gm7340	MGI:3648496
ENSMUSG00000083899	36.0171	1.45609	1.11167	1.30981	0.190259	0.454531	Gm12346	MGI:3649810
ENSMUSG00000083900	0	NA	NA	NA	NA	NA	Gm13294	MGI:3649472
ENSMUSG00000083901	0	NA	NA	NA	NA	NA	Gm12885	MGI:3651896
ENSMUSG00000083902	2.39946	0.279609	2.6138	0.106974	0.914809	NA	Tent2-ps1	MGI:3801944
ENSMUSG00000083903	0.216733	-2.25549	4.92024	-0.45841	0.646658	NA	Gm5405	MGI:3643410
ENSMUSG00000083904	0.108367	-1.47026	4.98046	-0.295206	0.767837	NA	Gm12805	MGI:3650124
ENSMUSG00000083905	0.109639	1.26532	4.98704	0.253721	0.799711	NA	Gm15355	MGI:3642792
ENSMUSG00000083906	6.71318	3.65937	1.94379	1.8826	0.0597552	NA	Gm15186	MGI:3705337
ENSMUSG00000083907	0.323612	-0.809958	4.91256	-0.164875	0.869042	NA	Plk-ps1	MGI:103247
ENSMUSG00000083908	0.219279	2.1363	4.9079	0.435278	0.663361	NA	Gm6447	MGI:3646963
ENSMUSG00000083909	0.792088	3.12404	4.84777	0.644428	0.519298	NA	Gm15842	MGI:3801843
ENSMUSG00000083910	2.84558	4.73009	3.04103	1.55542	0.119845	NA	Gm13604	MGI:3652203
ENSMUSG00000083911	13.443	1.33436	1.08151	1.23378	0.217283	0.488483	Gm4342	MGI:3782526
ENSMUSG00000083912	1.00642	1.82162	4.08058	0.446412	0.6553	NA	Gm5391	MGI:3647141
ENSMUSG00000083913	0.433466	-3.23811	4.85395	-0.667108	0.504703	NA	Gm14219	MGI:3651727
ENSMUSG00000083914	16.5833	-0.268356	1.04204	-0.25753	0.796769	0.917274	Rps18-ps1	MGI:3650249
ENSMUSG00000083915	1.03071	-1.18382	4.71928	-0.250848	0.801932	NA	Gm13932	MGI:3650981
ENSMUSG00000083916	0	NA	NA	NA	NA	NA	Gm15476	MGI:3643813
ENSMUSG00000083917	0.21585	0	4.99742	0	1	NA	Gm12093	MGI:3650093
ENSMUSG00000083918	0.73597	3.58313	4.83076	0.741732	0.45825	NA	Gm14352	MGI:3650961
ENSMUSG00000083919	0	NA	NA	NA	NA	NA	Tpi-rs8	MGI:98806
ENSMUSG00000083920	2.27632	-5.37496	4.12288	-1.30369	0.192339	NA	Gm14987	MGI:3705432
ENSMUSG00000083921	0.752843	-0.789186	4.44149	-0.177685	0.85897	NA	Gm15750	MGI:3783192
ENSMUSG00000083922	0.684891	3.11696	4.8479	0.64295	0.520256	NA	Gm3835	MGI:3782007
ENSMUSG00000083923	0.134482	0	4.99742	0	1	NA	Gm649	MGI:2685495
ENSMUSG00000083924	0.108367	-1.47026	4.98046	-0.295206	0.767837	NA	Gm12304	MGI:3651803
ENSMUSG00000083925	0	NA	NA	NA	NA	NA	Gm12012	MGI:3651575
ENSMUSG00000083926	0	NA	NA	NA	NA	NA	Gm14783	MGI:3705346
ENSMUSG00000083927	1.47283	-0.35475	4.64604	-0.0763553	0.939136	NA	Gm14749	MGI:3705610
ENSMUSG00000083928	0.350514	2.16264	4.90673	0.44075	0.659394	NA	Gm4991	MGI:3643043
ENSMUSG00000083929	4.3316	4.86826	3.16694	1.53721	0.124242	NA	Gm10600	MGI:3710628
ENSMUSG00000083930	0.965057	-1.71415	4.73093	-0.362328	0.717107	NA	Gm13042	MGI:3651155
ENSMUSG00000083931	0	NA	NA	NA	NA	NA	Gm14518	MGI:3705455
ENSMUSG00000083932	4.18242	-0.173196	2.38401	-0.072649	0.942085	NA	Atp5k-ps3	MGI:107266
ENSMUSG00000083933	3795.28	-1.19309	0.550652	-2.16668	0.030259	0.167989	Gm15515	MGI:3782962
ENSMUSG00000083934	0	NA	NA	NA	NA	NA	Gm12368	MGI:3649555
ENSMUSG00000083935	0	NA	NA	NA	NA	NA	Gm12294	MGI:3649526
ENSMUSG00000083936	0	NA	NA	NA	NA	NA	Gm14829	MGI:3708092
ENSMUSG00000083937	0.611337	0.513073	4.87104	0.105331	0.916113	NA	Cct3-ps1	MGI:109293
ENSMUSG00000083938	0	NA	NA	NA	NA	NA	Gm12448	MGI:3651230
ENSMUSG00000083939	0	NA	NA	NA	NA	NA	Gm14451	MGI:3651432
ENSMUSG00000083940	0.707839	-3.41008	4.84547	-0.703766	0.481578	NA	Gm11298	MGI:3651396
ENSMUSG00000083941	4.02635	-0.509501	2.04545	-0.24909	0.803291	NA	Gm12889	MGI:3652132
ENSMUSG00000083942	0.134482	0	4.99742	0	1	NA	Scgb1b26-ps	MGI:3649711
ENSMUSG00000083943	30.2492	0.939681	1.00723	0.932939	0.350851	0.62539	Gm11483	MGI:3652237
ENSMUSG00000083944	0.469236	1.28736	4.9879	0.258098	0.796331	NA	Gm14733	MGI:3705515
ENSMUSG00000083945	0	NA	NA	NA	NA	NA	Gm15242	MGI:3705602
ENSMUSG00000083946	0.342508	-2.19333	4.92353	-0.445479	0.655974	NA	Gm11359	MGI:3651591
ENSMUSG00000083947	0.108367	-1.47026	4.98046	-0.295206	0.767837	NA	Olfr122	MGI:2177505
ENSMUSG00000083948	0.355375	2.16128	4.90679	0.440468	0.659598	NA	Gm7158	MGI:3647927
ENSMUSG00000083949	0.249701	1.43924	4.97608	0.289232	0.772404	NA	Gm12897	MGI:3649906
ENSMUSG00000083950	13.2238	0.423404	1.51106	0.280204	0.779321	0.908392	Gm14466	MGI:3651675
ENSMUSG00000083951	6.80282	-1.42864	1.90663	-0.749303	0.453675	NA	Gm13786	MGI:3649782
ENSMUSG00000083953	2.34218	3.50247	2.55112	1.37291	0.169779	NA	Gm14049	MGI:3650777
ENSMUSG00000083954	0	NA	NA	NA	NA	NA	Gm12179	MGI:3651494
ENSMUSG00000083955	0.134482	0	4.99742	0	1	NA	Gm14785	MGI:3705759
ENSMUSG00000083956	0.388298	0	4.99742	0	1	NA	Gm12361	MGI:3652291
ENSMUSG00000083957	0.355279	1.47704	4.97384	0.296962	0.766496	NA	Gm12742	MGI:3651646
ENSMUSG00000083958	0	NA	NA	NA	NA	NA	Gm12601	MGI:3650053
ENSMUSG00000083960	2.61435	-0.873044	2.16871	-0.402564	0.687269	NA	Gm4918	MGI:3644582
ENSMUSG00000083961	0	NA	NA	NA	NA	NA	Gm13725	MGI:3702114
ENSMUSG00000083962	0.25545	2.33319	4.89223	0.476917	0.633421	NA	Gm15707	MGI:3783147
ENSMUSG00000083963	0	NA	NA	NA	NA	NA	Gm15203	MGI:3705740
ENSMUSG00000083964	0.645164	1.25233	4.85937	0.257714	0.796628	NA	Gm14122	MGI:3651998
ENSMUSG00000083966	0	NA	NA	NA	NA	NA	Gm13482	MGI:3651625
ENSMUSG00000083967	0	NA	NA	NA	NA	NA	Gm15115	MGI:3642219
ENSMUSG00000083969	0	NA	NA	NA	NA	NA	Olfr1050-ps1	MGI:3030884
ENSMUSG00000083970	0.328918	2.71478	4.8676	0.557724	0.577033	NA	Gm15081	MGI:3705574
ENSMUSG00000083971	0.107925	0	4.99742	0	1	NA	Gm5943	MGI:3646004
ENSMUSG00000083972	0	NA	NA	NA	NA	NA	Gm14802	MGI:3705570
ENSMUSG00000083973	0.109639	1.26532	4.98704	0.253721	0.799711	NA	Gm13459	MGI:3651862
ENSMUSG00000083974	1.40407	0.649955	3.56872	0.182126	0.855484	NA	Gm16053	MGI:3802033
ENSMUSG00000083975	0.108367	-1.47026	4.98046	-0.295206	0.767837	NA	Gm14215	MGI:3649360
ENSMUSG00000083976	0	NA	NA	NA	NA	NA	Gm13664	MGI:3650263
ENSMUSG00000083977	0	NA	NA	NA	NA	NA	Mageb8-ps	MGI:2148172
ENSMUSG00000083978	0.109639	1.26532	4.98704	0.253721	0.799711	NA	Gm5060	MGI:3646911
ENSMUSG00000083979	0	NA	NA	NA	NA	NA	Gm12527	MGI:3651542
ENSMUSG00000083981	0	NA	NA	NA	NA	NA	Gm15363	MGI:3705833
ENSMUSG00000083982	1.71392	2.51366	3.60127	0.697993	0.485182	NA	Gm14650	MGI:3644080
ENSMUSG00000083983	0	NA	NA	NA	NA	NA	Gm12375	MGI:3652318
ENSMUSG00000083985	1.9391	-2.47609	2.74168	-0.90313	0.366457	NA	Gm12468	MGI:3652115
ENSMUSG00000083986	0	NA	NA	NA	NA	NA	Gm12213	MGI:3652267
ENSMUSG00000083987	0	NA	NA	NA	NA	NA	Gm15311	MGI:3705786
ENSMUSG00000083988	1.28644	-2.34473	4.33208	-0.541247	0.588337	NA	Rps10-ps4	MGI:3783077
ENSMUSG00000083989	3.15139	-1.29368	2.95252	-0.438163	0.661268	NA	Gm12607	MGI:3649224
ENSMUSG00000083990	0	NA	NA	NA	NA	NA	Gm12101	MGI:3651193
ENSMUSG00000083991	1.29692	-0.169779	4.17783	-0.040638	0.967584	NA	Gm11618	MGI:3649308
ENSMUSG00000083992	31.7816	-0.796491	0.812679	-0.980081	0.327046	0.602654	Gm11478	MGI:3650888
ENSMUSG00000083993	0.82888	0	4.99742	0	1	NA	Gm14398	MGI:3650079
ENSMUSG00000083994	0.134482	0	4.99742	0	1	NA	Gm16465	MGI:3646326
ENSMUSG00000083995	2.4596	1.48858	2.92763	0.508458	0.611132	NA	Gm12808	MGI:3650597
ENSMUSG00000083996	0	NA	NA	NA	NA	NA	Gm11649	MGI:3757863
ENSMUSG00000083997	0	NA	NA	NA	NA	NA	Gm12920	MGI:3652000
ENSMUSG00000083998	0.146267	1.47578	4.97392	0.296703	0.766693	NA	Prdx2-ps2	MGI:1859808
ENSMUSG00000083999	0	NA	NA	NA	NA	NA	Gm7790	MGI:3648688
ENSMUSG00000084000	0	NA	NA	NA	NA	NA	Gm14653	MGI:3648224
ENSMUSG00000084001	0.209072	0	4.99742	0	1	NA	Gm15113	MGI:3705832
ENSMUSG00000084004	0.146267	1.47578	4.97392	0.296703	0.766693	NA	Gm12047	MGI:3652082
ENSMUSG00000084006	0.107925	0	4.99742	0	1	NA	Gm14245	MGI:3651254
ENSMUSG00000084007	1.33308	4.29876	4.12042	1.04328	0.296818	NA	Gm9003	MGI:3647163
ENSMUSG00000084009	0	NA	NA	NA	NA	NA	Rhox7-ps1	MGI:3643148
ENSMUSG00000084010	0	NA	NA	NA	NA	NA	Gm13302	MGI:3705777
ENSMUSG00000084011	0.410562	1.49569	4.97276	0.300776	0.763585	NA	Gm12969	MGI:3650134
ENSMUSG00000084012	2.91531	1.57478	2.18457	0.720862	0.470994	NA	Gm11956	MGI:3649806
ENSMUSG00000084013	1.6255	-5.13042	4.80347	-1.06806	0.285491	NA	Gm14270	MGI:3649849
ENSMUSG00000084014	0	NA	NA	NA	NA	NA	Gm7209	MGI:3645245
ENSMUSG00000084015	0.238287	1.32522	4.98937	0.265608	0.790541	NA	Gm14175	MGI:3650264
ENSMUSG00000084017	2.5823	0.734224	2.14654	0.34205	0.732313	NA	Rpl21-ps9	MGI:3650934
ENSMUSG00000084018	1.12951	2.25908	3.47651	0.649813	0.515813	NA	Gm11895	MGI:3651868
ENSMUSG00000084019	0.333564	2.20849	4.90474	0.450277	0.652511	NA	Gm8754	MGI:3644783
ENSMUSG00000084020	2.53332	2.9699	2.72807	1.08865	0.27631	NA	Wsb2-ps	MGI:3649891
ENSMUSG00000084021	1.01012	-2.80056	4.05167	-0.691213	0.489432	NA	Gm5832	MGI:3643737
ENSMUSG00000084022	4.69237	-4.97684	2.55947	-1.94448	0.0518375	NA	Gm16459	MGI:3644110
ENSMUSG00000084024	2.50771	5.14553	4.13212	1.24525	0.213039	NA	Gm15937	MGI:3802031
ENSMUSG00000084025	1.92363	0.507838	2.38903	0.212571	0.831662	NA	Gm6276	MGI:3645369
ENSMUSG00000084026	0.129433	0	4.99742	0	1	NA	Gm11259	MGI:3649975
ENSMUSG00000084027	0.134482	0	4.99742	0	1	NA	Gm12376	MGI:3651608
ENSMUSG00000084028	0.280793	1.48029	4.97365	0.297626	0.765989	NA	Gm13983	MGI:3649280
ENSMUSG00000084029	0.433466	-3.23811	4.85395	-0.667108	0.504703	NA	Gm8855	MGI:3644160
ENSMUSG00000084030	0.109639	1.26532	4.98704	0.253721	0.799711	NA	Gm16423	MGI:3644740
ENSMUSG00000084031	0.558999	-3.22005	4.85445	-0.663318	0.507127	NA	Gm7416	MGI:3647901
ENSMUSG00000084032	1.2632	-0.351768	2.9984	-0.117318	0.906608	NA	Gm12991	MGI:3651750
ENSMUSG00000084033	4.58113	3.93252	2.67962	1.46757	0.142221	NA	Gm7645	MGI:3646877
ENSMUSG00000084034	0.221479	0.225441	4.97038	0.045357	0.963823	NA	Gm12617	MGI:3649880
ENSMUSG00000084038	0	NA	NA	NA	NA	NA	Gm11295	MGI:3651595
ENSMUSG00000084039	0	NA	NA	NA	NA	NA	Gm14551	MGI:3705667
ENSMUSG00000084041	0.349305	-2.88042	4.87319	-0.591076	0.55447	NA	Gm15312	MGI:3705692
ENSMUSG00000084043	0.396397	2.96513	4.85425	0.610832	0.541311	NA	Gm13732	MGI:3650014
ENSMUSG00000084044	0	NA	NA	NA	NA	NA	Gm14647	MGI:3705420
ENSMUSG00000084045	1.16019	3.5063	4.47942	0.782757	0.43377	NA	Gm11997	MGI:3650899
ENSMUSG00000084046	0.108367	-1.47026	4.98046	-0.295206	0.767837	NA	Gm11833	MGI:3650311
ENSMUSG00000084047	0.731121	-2.78928	4.87781	-0.57183	0.567437	NA	Gm14984	MGI:3705580
ENSMUSG00000084048	2.73334	0.409943	2.7903	0.146917	0.883198	NA	Gm12042	MGI:3651845
ENSMUSG00000084050	0.238274	1.35385	4.99048	0.271286	0.786171	NA	Gm14439	MGI:3652090
ENSMUSG00000084052	1.58743	-2.49701	3.08916	-0.808312	0.418911	NA	Gm11745	MGI:3649528
ENSMUSG00000084053	0	NA	NA	NA	NA	NA	Gm14904	MGI:3705768
ENSMUSG00000084054	0.873243	0.139758	4.69947	0.0297392	0.976275	NA	Gm14945	MGI:3705383
ENSMUSG00000084055	0.134482	0	4.99742	0	1	NA	Gm12004	MGI:3651315
ENSMUSG00000084056	0	NA	NA	NA	NA	NA	Rhox3b-ps	MGI:3770264
ENSMUSG00000084057	0	NA	NA	NA	NA	NA	Gm8916	MGI:3643555
ENSMUSG00000084058	0	NA	NA	NA	NA	NA	Gm15263	MGI:3705753
ENSMUSG00000084059	0.108367	-1.47026	4.98046	-0.295206	0.767837	NA	Gm13046	MGI:3649503
ENSMUSG00000084060	3.64449	-0.603541	2.08469	-0.289511	0.77219	NA	Gm16412	MGI:3645317
ENSMUSG00000084061	0	NA	NA	NA	NA	NA	Gm4996	MGI:3646769
ENSMUSG00000084063	2.7579	-3.98782	3.02481	-1.31837	0.18738	NA	Gm5934	MGI:3643862
ENSMUSG00000084064	0	NA	NA	NA	NA	NA	Gm12079	MGI:3650745
ENSMUSG00000084065	0.129433	0	4.99742	0	1	NA	Gm15159	MGI:3705490
ENSMUSG00000084066	1.20359	2.53236	4.87934	0.518996	0.603763	NA	Xlr4d-ps	MGI:3574102
ENSMUSG00000084067	4.66296	4.96201	2.81616	1.76198	0.0780735	NA	Gm14269	MGI:3650060
ENSMUSG00000084068	4.40725	3.66833	2.85992	1.28267	0.199608	NA	Gm11573	MGI:3649590
ENSMUSG00000084069	0	NA	NA	NA	NA	NA	Gm12306	MGI:3651250
ENSMUSG00000084070	0	NA	NA	NA	NA	NA	Gm6591	MGI:3645686
ENSMUSG00000084071	17.3688	-1.13335	1.50536	-0.752876	0.451524	0.711193	Gm13378	MGI:3650302
ENSMUSG00000084072	5.02331	-0.940607	1.61177	-0.583586	0.559499	NA	Gm11285	MGI:3651653
ENSMUSG00000084073	0.216733	-2.25549	4.92024	-0.45841	0.646658	NA	Gm11910	MGI:3651484
ENSMUSG00000084074	0.39748	2.51712	4.87975	0.51583	0.605973	NA	Gm8310	MGI:3643546
ENSMUSG00000084076	0.582912	3.17048	4.84615	0.654227	0.512965	NA	Gm14600	MGI:3705546
ENSMUSG00000084077	0	NA	NA	NA	NA	NA	Gm11952	MGI:3650309
ENSMUSG00000084078	0.254998	2.33109	4.89223	0.476489	0.633726	NA	Olfr349-ps1	MGI:3030183
ENSMUSG00000084079	0.846065	-1.07581	3.83784	-0.280318	0.779234	NA	Gm11631	MGI:3650476
ENSMUSG00000084080	0	NA	NA	NA	NA	NA	Gm15227	MGI:3705540
ENSMUSG00000084081	9.58121	-4.99312	2.29244	-2.17808	0.0293999	0.165198	Gm12057	MGI:3650030
ENSMUSG00000084082	0	NA	NA	NA	NA	NA	Gm12872	MGI:3649389
ENSMUSG00000084083	0	NA	NA	NA	NA	NA	Gm15782	MGI:3783224
ENSMUSG00000084086	0.108367	-1.47026	4.98046	-0.295206	0.767837	NA	Gm5761	MGI:3647843
ENSMUSG00000084087	0.134482	0	4.99742	0	1	NA	Gm13650	MGI:3649525
ENSMUSG00000084088	0.108367	-1.47026	4.98046	-0.295206	0.767837	NA	Gm12941	MGI:3650501
ENSMUSG00000084089	0	NA	NA	NA	NA	NA	Gm14099	MGI:3651731
ENSMUSG00000084090	0.313608	0	4.99742	0	1	NA	Gm11245	MGI:3651884
ENSMUSG00000084092	0	NA	NA	NA	NA	NA	Gm5843	MGI:3645250
ENSMUSG00000084093	0	NA	NA	NA	NA	NA	Gm16418	MGI:3644548
ENSMUSG00000084094	1.03485	0.158478	3.9333	0.0402912	0.967861	NA	Gm13961	MGI:3650627
ENSMUSG00000084095	0	NA	NA	NA	NA	NA	Gm11834	MGI:3650692
ENSMUSG00000084096	0.403445	0	4.99742	0	1	NA	Vmn1r-ps135	MGI:4439317
ENSMUSG00000084097	0	NA	NA	NA	NA	NA	Gm14922	MGI:3705627
ENSMUSG00000084098	0.43278	0.170836	4.96866	0.0343828	0.972572	NA	Gm13422	MGI:3650167
ENSMUSG00000084099	3.04066	3.85797	3.5299	1.09294	0.274419	NA	Gm12929	MGI:3652021
ENSMUSG00000084101	0.209072	0	4.99742	0	1	NA	Gm17014	MGI:4452399
ENSMUSG00000084102	0	NA	NA	NA	NA	NA	Sult2a-ps3	MGI:3705846
ENSMUSG00000084103	0	NA	NA	NA	NA	NA	Gm14629	MGI:3705850
ENSMUSG00000084104	0.537927	0	4.99742	0	1	NA	Gm13578	MGI:3649303
ENSMUSG00000084105	1.72553	-2.03494	3.59468	-0.566097	0.571328	NA	Gm13252	MGI:3651953
ENSMUSG00000084106	934.122	4.15004	0.828545	5.00883	5.47627e-07	0.00013847	Gm6136	MGI:3646897
ENSMUSG00000084107	0.219279	2.1363	4.9079	0.435278	0.663361	NA	Gm13700	MGI:3651955
ENSMUSG00000084108	1.15264	-2.41062	4.47866	-0.538245	0.590408	NA	Gm15794	MGI:3783236
ENSMUSG00000084110	0.619532	-1.99002	4.8351	-0.411578	0.680649	NA	Gm4992	MGI:3647043
ENSMUSG00000084111	5.4534	-1.82016	2.58777	-0.703371	0.481824	NA	Gm15710	MGI:3783151
ENSMUSG00000084112	0	NA	NA	NA	NA	NA	Gm15112	MGI:3705878
ENSMUSG00000084113	4.65612	4.99917	2.72955	1.8315	0.0670261	NA	Gm14277	MGI:3650350
ENSMUSG00000084114	0.546011	-2.72166	4.87704	-0.558055	0.576807	NA	Gm8421	MGI:3645593
ENSMUSG00000084115	0	NA	NA	NA	NA	NA	Gm13566	MGI:3649655
ENSMUSG00000084116	5.81212	0.653846	1.75609	0.37233	0.709647	NA	Gm12460	MGI:3650440
ENSMUSG00000084117	0	NA	NA	NA	NA	NA	Olfr1063-ps1	MGI:3030897
ENSMUSG00000084118	0.659169	1.87117	4.82661	0.387678	0.698254	NA	Gm14989	MGI:3705366
ENSMUSG00000084119	0.456062	-1.38077	4.97703	-0.277428	0.781451	NA	Gm12351	MGI:3650346
ENSMUSG00000084120	0	NA	NA	NA	NA	NA	Gm11624	MGI:3649733
ENSMUSG00000084123	0.104536	0	4.99742	0	1	NA	Gm13106	MGI:3651761
ENSMUSG00000084124	2.86381	-0.949364	2.66736	-0.355919	0.721901	NA	Gm13588	MGI:3650686
ENSMUSG00000084125	0.25453	2.32892	4.89223	0.476044	0.634043	NA	Gm8757	MGI:3644342
ENSMUSG00000084126	0.214491	1.29762	4.9883	0.260133	0.794761	NA	Gm15844	MGI:3802079
ENSMUSG00000084127	0	NA	NA	NA	NA	NA	Gm13169	MGI:3651793
ENSMUSG00000084128	10.7687	-2.7993	1.38443	-2.02199	0.0431772	0.20349	Esrp2	MGI:1924661
ENSMUSG00000084129	4.63983	1.7312	3.20157	0.540736	0.588689	NA	Hmgb1-ps1	MGI:3768536
ENSMUSG00000084130	0	NA	NA	NA	NA	NA	Gm11704	MGI:3649839
ENSMUSG00000084131	10.6883	1.59011	1.52971	1.03948	0.29858	0.574641	Rpl3-ps2	MGI:3645345
ENSMUSG00000084132	4.08102	1.59498	2.79084	0.571508	0.567656	NA	Gm15982	MGI:3801722
ENSMUSG00000084133	0.973977	3.43608	4.60407	0.746312	0.455479	NA	Gm12856	MGI:3649664
ENSMUSG00000084134	0.134482	0	4.99742	0	1	NA	Gm13930	MGI:3649395
ENSMUSG00000084135	0.463598	0.904634	4.8856	0.185163	0.853101	NA	Pom121l12	MGI:1920677
ENSMUSG00000084136	0	NA	NA	NA	NA	NA	Vmn1r207	MGI:3650396
ENSMUSG00000084137	9.72965	1.09351	1.52872	0.715309	0.474418	0.727503	Gm9085	MGI:3648061
ENSMUSG00000084138	0.109639	1.26532	4.98704	0.253721	0.799711	NA	Gm14915	MGI:3705663
ENSMUSG00000084139	3.53214	0.678218	1.91985	0.353267	0.723888	NA	Gm12322	MGI:3651558
ENSMUSG00000084140	1.50744	1.96571	3.75488	0.523507	0.600622	NA	Gm14000	MGI:3650179
ENSMUSG00000084142	0.372551	0	4.99742	0	1	NA	Gm9103	MGI:3645364
ENSMUSG00000084143	2.07332	0.384357	2.85383	0.134681	0.892864	NA	Gm13400	MGI:3649558
ENSMUSG00000084144	1.88712	3.40776	3.41008	0.999322	0.317639	NA	Gm12516	MGI:3651353
ENSMUSG00000084145	0.433466	-3.23811	4.85395	-0.667108	0.504703	NA	Gm12263	MGI:3650086
ENSMUSG00000084146	0.258865	0	4.99742	0	1	NA	Gm12104	MGI:3650164
ENSMUSG00000084147	0	NA	NA	NA	NA	NA	Gm15075	MGI:3705693
ENSMUSG00000084148	0.941165	0.323789	4.69133	0.0690185	0.944975	NA	Gm12380	MGI:3651854
ENSMUSG00000084149	1.476	1.40865	3.80276	0.370428	0.711063	NA	Gm12944	MGI:3650498
ENSMUSG00000084150	0	NA	NA	NA	NA	NA	Gm14395	MGI:3649577
ENSMUSG00000084151	0.475766	0.255899	4.95061	0.0516904	0.958775	NA	Gm11577	MGI:3650975
ENSMUSG00000084152	0.109639	1.26532	4.98704	0.253721	0.799711	NA	Gm11617	MGI:3651153
ENSMUSG00000084153	0.104536	0	4.99742	0	1	NA	Gm12186	MGI:3649200
ENSMUSG00000084154	1.54387	0.311891	3.56896	0.0873898	0.930362	NA	Gm15644	MGI:3783088
ENSMUSG00000084155	0	NA	NA	NA	NA	NA	Gm7113	MGI:3646064
ENSMUSG00000084157	0	NA	NA	NA	NA	NA	Gm15576	MGI:3783024
ENSMUSG00000084158	0	NA	NA	NA	NA	NA	Gm14652	MGI:3642895
ENSMUSG00000084159	2.32585	2.46445	2.69363	0.91492	0.360234	NA	Gm12696	MGI:3649288
ENSMUSG00000084160	0	NA	NA	NA	NA	NA	Gm13345	MGI:3649240
ENSMUSG00000084161	0.268963	0	4.99742	0	1	NA	Gm15061	MGI:3705543
ENSMUSG00000084162	0.219279	2.1363	4.9079	0.435278	0.663361	NA	Gm11251	MGI:3651054
ENSMUSG00000084163	0	NA	NA	NA	NA	NA	Gm11901	MGI:3651329
ENSMUSG00000084164	1.35315	1.49408	4.97285	0.300447	0.763836	NA	Gm13902	MGI:3652326
ENSMUSG00000084166	2.26472	1.55383	3.66334	0.424156	0.671452	NA	Gm6451	MGI:3648305
ENSMUSG00000084167	0.520219	-1.64143	4.97029	-0.330249	0.741212	NA	Gm13924	MGI:3651588
ENSMUSG00000084168	9.40696	-0.463208	1.62953	-0.284258	0.776213	0.906901	Atp5l2-ps	MGI:3649364
ENSMUSG00000084169	0	NA	NA	NA	NA	NA	Gm12240	MGI:3649325
ENSMUSG00000084170	6.33561	-1.54844	2.30967	-0.670414	0.502594	NA	Gm11954	MGI:3649565
ENSMUSG00000084171	0	NA	NA	NA	NA	NA	Gm13457	MGI:3651864
ENSMUSG00000084172	3.17515	3.72451	3.2054	1.16195	0.245257	NA	Gm16420	MGI:3643246
ENSMUSG00000084173	0.51773	0	4.99742	0	1	NA	Gm5287	MGI:3648217
ENSMUSG00000084174	0.928802	2.56362	4.8785	0.525494	0.59924	NA	Sycn	MGI:1915666
ENSMUSG00000084175	0	NA	NA	NA	NA	NA	Gm11372	MGI:3651830
ENSMUSG00000084177	2.99691	1.55913	2.35531	0.661965	0.507994	NA	Gm13508	MGI:3649638
ENSMUSG00000084178	2.30322	-1.15379	2.87827	-0.400862	0.688522	NA	Gm11759	MGI:3651480
ENSMUSG00000084179	0	NA	NA	NA	NA	NA	Gm11890	MGI:3651113
ENSMUSG00000084180	0	NA	NA	NA	NA	NA	Gm15237	MGI:3705737
ENSMUSG00000084181	0	NA	NA	NA	NA	NA	Gm11858	MGI:3649986
ENSMUSG00000084182	0.258865	0	4.99742	0	1	NA	Taar7c-ps	MGI:3527440
ENSMUSG00000084183	1.73749	-0.0026328	3.65336	-0.000720651	0.999425	NA	Gm12009	MGI:3651311
ENSMUSG00000084184	0	NA	NA	NA	NA	NA	Gm13474	MGI:3652316
ENSMUSG00000084185	2.85059	-0.632389	1.9986	-0.316416	0.751687	NA	Rplp1-ps1	MGI:3646640
ENSMUSG00000084186	2.35589	-3.01607	2.66324	-1.13248	0.257432	NA	Rpl36-ps10	MGI:3645166
ENSMUSG00000084188	0.420616	0.084145	4.94219	0.0170258	0.986416	NA	Gm12851	MGI:3649254
ENSMUSG00000084189	0.613422	1.29736	4.98828	0.260081	0.794801	NA	Gm8089	MGI:3642979
ENSMUSG00000084190	0.561142	3.04601	4.84923	0.628144	0.529909	NA	Gm11869	MGI:3650284
ENSMUSG00000084191	0	NA	NA	NA	NA	NA	Gm15167	MGI:3705805
ENSMUSG00000084192	0.835988	0	4.99742	0	1	NA	Gm13282	MGI:3649258
ENSMUSG00000084193	0	NA	NA	NA	NA	NA	Gm6823	MGI:3648161
ENSMUSG00000084195	0	NA	NA	NA	NA	NA	Gm15372	MGI:3707469
ENSMUSG00000084196	0.214301	1.28156	4.98767	0.256945	0.797221	NA	Gm12874	MGI:3651901
ENSMUSG00000084197	0	NA	NA	NA	NA	NA	Marcksl1-ps5	MGI:97148
ENSMUSG00000084198	0.108367	-1.47026	4.98046	-0.295206	0.767837	NA	Gm13711	MGI:3650893
ENSMUSG00000084199	3.19089	-0.116828	2.28406	-0.0511491	0.959207	NA	Gm12422	MGI:3651148
ENSMUSG00000084200	0	NA	NA	NA	NA	NA	Gm11584	MGI:3651394
ENSMUSG00000084201	0.108367	-1.47026	4.98046	-0.295206	0.767837	NA	Gm11926	MGI:3651637
ENSMUSG00000084202	0	NA	NA	NA	NA	NA	Gm5398	MGI:3646383
ENSMUSG00000084203	0.358995	1.48456	4.9734	0.2985	0.765321	NA	Gm15593	MGI:3783040
ENSMUSG00000084204	0.261104	0.386435	4.94407	0.0781613	0.9377	NA	Gm6584	MGI:3779611
ENSMUSG00000084205	1.27308	1.57483	3.43658	0.458255	0.64677	NA	Gm8061	MGI:3646568
ENSMUSG00000084206	0.146267	1.47578	4.97392	0.296703	0.766693	NA	Gm12062	MGI:3651650
ENSMUSG00000084207	0.146267	1.47578	4.97392	0.296703	0.766693	NA	Gm14070	MGI:3652233
ENSMUSG00000084208	1202.26	-1.76427	0.532033	-3.3161	0.000912828	0.0200192	Gm12792	MGI:3649402
ENSMUSG00000084209	0	NA	NA	NA	NA	NA	Gm13811	MGI:3649415
ENSMUSG00000084210	0.134482	0	4.99742	0	1	NA	Gm15168	MGI:3705539
ENSMUSG00000084211	0.493151	2.41234	4.89222	0.493096	0.621944	NA	Gm11949	MGI:3650314
ENSMUSG00000084212	0.977825	-1.24059	3.63179	-0.341591	0.732659	NA	Gm12225	MGI:3649520
ENSMUSG00000084213	0.666534	0	4.99742	0	1	NA	Hspe1-ps5	MGI:1935166
ENSMUSG00000084214	0.104536	0	4.99742	0	1	NA	Gm14825	MGI:3705704
ENSMUSG00000084215	0.146267	1.47578	4.97392	0.296703	0.766693	NA	Gm11814	MGI:3650512
ENSMUSG00000084216	1.55199	-0.65294	3.86424	-0.16897	0.86582	NA	Btf3-ps3	MGI:3647336
ENSMUSG00000084217	18.6895	-4.1218	1.62039	-2.54371	0.0109682	0.0934649	Setd9-ps	MGI:3705835
ENSMUSG00000084218	4.02263	-1.92244	2.1109	-0.910719	0.362444	NA	Gm8145	MGI:3644272
ENSMUSG00000084219	0.216733	-2.25549	4.92024	-0.45841	0.646658	NA	Gm14876	MGI:3705826
ENSMUSG00000084220	0	NA	NA	NA	NA	NA	Gm12387	MGI:3651413
ENSMUSG00000084221	2.71217	0.987587	2.28569	0.432074	0.665687	NA	Hmgb1-ps4	MGI:3768540
ENSMUSG00000084222	0.109639	1.26532	4.98704	0.253721	0.799711	NA	Gm13973	MGI:3649227
ENSMUSG00000084223	0.57615	1.48396	4.97344	0.298378	0.765415	NA	Gm12244	MGI:3649493
ENSMUSG00000084224	0.465791	0.220789	4.96784	0.0444437	0.964551	NA	Gm12337	MGI:3650615
ENSMUSG00000084226	2.40326	-2.6613	3.59538	-0.7402	0.459179	NA	Gm13426	MGI:3652100
ENSMUSG00000084228	0.218289	-0.00357437	4.9701	-0.000719175	0.999426	NA	Gm8080	MGI:3646133
ENSMUSG00000084230	5.89573	0	2.97733	0	1	NA	Gm14388	MGI:3650926
ENSMUSG00000084231	1.8247	1.16192	3.71926	0.312406	0.754732	NA	Gm11975	MGI:3650057
ENSMUSG00000084234	0.109639	1.26532	4.98704	0.253721	0.799711	NA	4933405O20Rik	MGI:2142174
ENSMUSG00000084235	123.117	5.0329	1.10057	4.57298	4.80834e-06	0.000650129	Gm15421	MGI:3705475
ENSMUSG00000084236	0.216733	-2.25549	4.92024	-0.45841	0.646658	NA	Olfr637-ps1	MGI:3030471
ENSMUSG00000084237	0	NA	NA	NA	NA	NA	Gm11781	MGI:3650702
ENSMUSG00000084238	0.174653	-1.81947	4.96075	-0.366773	0.713788	NA	Gm13076	MGI:3651957
ENSMUSG00000084239	0.96781	1.82947	4.48167	0.408211	0.683119	NA	Gm14463	MGI:3651390
ENSMUSG00000084240	0	NA	NA	NA	NA	NA	Gm15383	MGI:3707454
ENSMUSG00000084241	0	NA	NA	NA	NA	NA	Gm13416	MGI:3652158
ENSMUSG00000084243	0	NA	NA	NA	NA	NA	Gm13784	MGI:3649548
ENSMUSG00000084244	0.884859	-1.61906	4.85092	-0.333763	0.738559	NA	Gm14020	MGI:3651446
ENSMUSG00000084245	0.134482	0	4.99742	0	1	NA	Gm14994	MGI:3705326
ENSMUSG00000084246	0.391341	-0.908835	4.88847	-0.185914	0.852512	NA	Gm15162	MGI:3705425
ENSMUSG00000084247	0.642208	-0.488834	4.92876	-0.0991798	0.920996	NA	Gm14566	MGI:3705351
ENSMUSG00000084248	0	NA	NA	NA	NA	NA	Gm11409	MGI:3652024
ENSMUSG00000084249	1.45205	-0.507103	3.60129	-0.140812	0.888019	NA	Gm12267	MGI:3651211
ENSMUSG00000084250	0	NA	NA	NA	NA	NA	Gm13550	MGI:3651031
ENSMUSG00000084251	0	NA	NA	NA	NA	NA	Gm12310	MGI:3650025
ENSMUSG00000084252	4.37965	2.15097	2.02303	1.06324	0.287673	NA	Gm12036	MGI:3651598
ENSMUSG00000084253	0.280795	1.48057	4.97364	0.297683	0.765945	NA	Gm11256	MGI:3650655
ENSMUSG00000084254	0	NA	NA	NA	NA	NA	Defa-ps11	MGI:3705879
ENSMUSG00000084256	1.26381	0	4.99742	0	1	NA	Gm14976	MGI:3705719
ENSMUSG00000084257	0	NA	NA	NA	NA	NA	Gm11597	MGI:3652313
ENSMUSG00000084259	0	NA	NA	NA	NA	NA	Gm12040	MGI:3651597
ENSMUSG00000084260	0.109639	1.26532	4.98704	0.253721	0.799711	NA	Gm12844	MGI:3651053
ENSMUSG00000084261	0	NA	NA	NA	NA	NA	Rpl36a-ps4	MGI:3651804
ENSMUSG00000084262	1.95413	0.0242885	3.24028	0.0074958	0.994019	NA	Olfr588-ps1	MGI:3030422
ENSMUSG00000084264	0	NA	NA	NA	NA	NA	Gm14142	MGI:3649541
ENSMUSG00000084265	6.50467	5.70851	2.19986	2.59495	0.00946053	NA	Gm14541	MGI:3709642
ENSMUSG00000084267	0	NA	NA	NA	NA	NA	Gm12417	MGI:3650587
ENSMUSG00000084269	0	NA	NA	NA	NA	NA	Gm14784	MGI:3705764
ENSMUSG00000084270	0	NA	NA	NA	NA	NA	Gm15177	MGI:3705527
ENSMUSG00000084271	0	NA	NA	NA	NA	NA	Gm14846	MGI:3705595
ENSMUSG00000084272	0	NA	NA	NA	NA	NA	Gm13224	MGI:3652162
ENSMUSG00000084273	0.63517	1.29232	4.98809	0.259082	0.795572	NA	Gm12628	MGI:3650568
ENSMUSG00000084274	171.86	-1.13226	0.599485	-1.88873	0.0589284	0.242734	Ptma-ps2	MGI:3651567
ENSMUSG00000084275	1.54993	1.72908	2.76973	0.624279	0.532444	NA	Gm5396	MGI:3646589
ENSMUSG00000084276	5.43181	-1.09899	1.65531	-0.663916	0.506744	NA	Gm8317	MGI:3646695
ENSMUSG00000084277	4.71109	0.466441	2.66094	0.175292	0.86085	NA	Gm11702	MGI:3649846
ENSMUSG00000084278	0.3251	-2.82917	4.87634	-0.580182	0.561792	NA	Gm12189	MGI:3650668
ENSMUSG00000084279	2.04824	0	4.99742	0	1	NA	Gm13232	MGI:3649252
ENSMUSG00000084280	2.56809	-4.64121	3.56478	-1.30196	0.192929	NA	Gm11972	MGI:3650055
ENSMUSG00000084281	0.108367	-1.47026	4.98046	-0.295206	0.767837	NA	Gm14770	MGI:3708089
ENSMUSG00000084282	0	NA	NA	NA	NA	NA	Gm15054	MGI:3705761
ENSMUSG00000084283	14.823	-0.530371	1.13411	-0.467652	0.640034	0.835983	Gm14914	MGI:3705473
ENSMUSG00000084284	25.585	-0.681223	1.21132	-0.56238	0.573857	0.798044	Tpt1-ps6	MGI:2665000
ENSMUSG00000084285	0	NA	NA	NA	NA	NA	Gm13451	MGI:3651620
ENSMUSG00000084286	0	NA	NA	NA	NA	NA	Cyp2j15-ps	MGI:3652069
ENSMUSG00000084287	0	NA	NA	NA	NA	NA	Gm14576	MGI:3705593
ENSMUSG00000084288	1.40522	1.50338	3.54874	0.423639	0.671829	NA	Mif-ps8	MGI:103167
ENSMUSG00000084289	1.23701	-1.89635	3.89149	-0.487307	0.626041	NA	Fth1-ps	MGI:3647597
ENSMUSG00000084291	0	NA	NA	NA	NA	NA	Gm6654	MGI:3648118
ENSMUSG00000084292	2.10159	-4.76094	3.23379	-1.47225	0.140953	NA	Gm13535	MGI:3651247
ENSMUSG00000084293	0	NA	NA	NA	NA	NA	Gm12143	MGI:3652297
ENSMUSG00000084294	0	NA	NA	NA	NA	NA	Gm13533	MGI:3651248
ENSMUSG00000084295	0	NA	NA	NA	NA	NA	Olfr1235-ps1	MGI:3031069
ENSMUSG00000084296	0.108367	-1.47026	4.98046	-0.295206	0.767837	NA	Scgb2b25-ps	MGI:3649900
ENSMUSG00000084297	0.146267	1.47578	4.97392	0.296703	0.766693	NA	Gm13755	MGI:3651210
ENSMUSG00000084298	0	NA	NA	NA	NA	NA	Gm14331	MGI:3649937
ENSMUSG00000084299	1.95821	1.37824	3.02657	0.455378	0.648837	NA	Gm6630	MGI:3644672
ENSMUSG00000084300	0.129433	0	4.99742	0	1	NA	Gm6954	MGI:3648228
ENSMUSG00000084301	0.644316	2.15606	4.90702	0.439382	0.660385	NA	Gm7856	MGI:3648230
ENSMUSG00000084302	0.255462	2.33324	4.89223	0.476928	0.633413	NA	Gm12194	MGI:3651099
ENSMUSG00000084303	0.146267	1.47578	4.97392	0.296703	0.766693	NA	Gm8216	MGI:3646718
ENSMUSG00000084304	1.86422	-1.23366	2.57657	-0.478798	0.632082	NA	Gm6142	MGI:3644670
ENSMUSG00000084305	0.109639	1.26532	4.98704	0.253721	0.799711	NA	Gm14645	MGI:3705691
ENSMUSG00000084306	0.328918	2.71478	4.8676	0.557724	0.577033	NA	Gm11743	MGI:3651178
ENSMUSG00000084307	0.427237	1.31429	4.98894	0.26344	0.792211	NA	Gm12151	MGI:3649958
ENSMUSG00000084308	0.107925	0	4.99742	0	1	NA	Gm14593	MGI:3705445
ENSMUSG00000084309	0	NA	NA	NA	NA	NA	Mup-ps20	MGI:3651976
ENSMUSG00000084310	0.146267	1.47578	4.97392	0.296703	0.766693	NA	Gm11950	MGI:3650313
ENSMUSG00000084311	0	NA	NA	NA	NA	NA	Gm11257	MGI:3649985
ENSMUSG00000084312	0	NA	NA	NA	NA	NA	Gm13122	MGI:3651474
ENSMUSG00000084313	0	NA	NA	NA	NA	NA	Gm13809	MGI:3649440
ENSMUSG00000084314	14.5942	-0.920049	1.41981	-0.648009	0.516979	0.759635	Rps15a-ps3	MGI:3650886
ENSMUSG00000084315	8.9176	-0.404593	1.65962	-0.243787	0.807396	0.921947	Vmn1r-ps128	MGI:3651039
ENSMUSG00000084316	3.8085	3.39356	2.56669	1.32215	0.186117	NA	Gm8668	MGI:3648751
ENSMUSG00000084318	0	NA	NA	NA	NA	NA	Gm11987	MGI:3650515
ENSMUSG00000084319	12356.7	1.20745	0.486979	2.47947	0.0131578	0.103616	Tpt1-ps3	MGI:2664997
ENSMUSG00000084320	2.55512	4.51362	3.02228	1.49345	0.13532	NA	Gm14125	MGI:3650328
ENSMUSG00000084324	0.570243	1.49741	4.97266	0.301129	0.763316	NA	Gm6500	MGI:3648842
ENSMUSG00000084325	0.54934	1.47768	4.97381	0.297092	0.766396	NA	Gm15550	MGI:3782999
ENSMUSG00000084326	0	NA	NA	NA	NA	NA	Gm12820	MGI:3652018
ENSMUSG00000084327	0.109639	1.26532	4.98704	0.253721	0.799711	NA	Gm14531	MGI:3705410
ENSMUSG00000084328	24.2586	0.536572	1.11917	0.479438	0.631627	0.831952	Gm14046	MGI:3650215
ENSMUSG00000084329	1.93735	0.0723975	3.2333	0.0223912	0.982136	NA	Gm6733	MGI:3645402
ENSMUSG00000084330	0	NA	NA	NA	NA	NA	Gm15019	MGI:3705840
ENSMUSG00000084331	0	NA	NA	NA	NA	NA	Gm8163	MGI:3644711
ENSMUSG00000084332	0.218114	1.32339	4.9893	0.265246	0.79082	NA	Gm8840	MGI:3647579
ENSMUSG00000084333	5.56425	0.658766	1.83749	0.358514	0.719958	NA	Gm11599	MGI:3651840
ENSMUSG00000084334	0	NA	NA	NA	NA	NA	Gm13494	MGI:3651037
ENSMUSG00000084335	0	NA	NA	NA	NA	NA	Gm12619	MGI:3649878
ENSMUSG00000084336	7.75689	0.428962	1.89154	0.22678	0.820595	0.92743	Olfr1269	MGI:3031103
ENSMUSG00000084337	0.109639	1.26532	4.98704	0.253721	0.799711	NA	Gm14986	MGI:3708105
ENSMUSG00000084338	0	NA	NA	NA	NA	NA	Gm13531	MGI:3651643
ENSMUSG00000084339	0	NA	NA	NA	NA	NA	Gm6141	MGI:3646012
ENSMUSG00000084340	1.84314	3.10119	2.91643	1.06335	0.287623	NA	Gm14766	MGI:3705649
ENSMUSG00000084341	0	NA	NA	NA	NA	NA	Gm3928	MGI:3782102
ENSMUSG00000084342	0.693851	1.88674	4.82646	0.390915	0.69586	NA	Gm11224	MGI:3651640
ENSMUSG00000084343	3.13947	-1.78661	2.01596	-0.886232	0.375492	NA	Gm16198	MGI:3802052
ENSMUSG00000084344	0	NA	NA	NA	NA	NA	Gm15305	MGI:3705798
ENSMUSG00000084345	7.16354	0.595623	1.45297	0.409934	0.681854	0.858834	Rpl17-ps4	MGI:3651043
ENSMUSG00000084346	0.109639	1.26532	4.98704	0.253721	0.799711	NA	Cyp4a30b	MGI:3717145
ENSMUSG00000084347	0	NA	NA	NA	NA	NA	Akt2-ps	MGI:108506
ENSMUSG00000084348	0.620175	0.326855	4.75771	0.0687	0.945228	NA	Gm14608	MGI:3705697
ENSMUSG00000084349	0	NA	NA	NA	NA	NA	Rpl3-ps1	MGI:3644217
ENSMUSG00000084350	124.458	0.322893	0.77484	0.416722	0.676882	0.855165	Znf41-ps	MGI:1917255
ENSMUSG00000084351	0	NA	NA	NA	NA	NA	Gm13085	MGI:3650236
ENSMUSG00000084352	0.109639	1.26532	4.98704	0.253721	0.799711	NA	Gm12370	MGI:3652094
ENSMUSG00000084353	265.926	2.02502	3.19162	0.63448	0.525768	0.765855	Gm15452	MGI:3768636
ENSMUSG00000084355	0	NA	NA	NA	NA	NA	Gm14792	MGI:3705769
ENSMUSG00000084356	0	NA	NA	NA	NA	NA	Olfr590-ps1	MGI:3030424
ENSMUSG00000084357	0	NA	NA	NA	NA	NA	Gm11268	MGI:3649856
ENSMUSG00000084358	0	NA	NA	NA	NA	NA	Gm11352	MGI:3649796
ENSMUSG00000084359	0	NA	NA	NA	NA	NA	Gm13692	MGI:3649853
ENSMUSG00000084360	0.134482	0	4.99742	0	1	NA	Gm11797	MGI:3651074
ENSMUSG00000084361	0	NA	NA	NA	NA	NA	Gm8202	MGI:3646496
ENSMUSG00000084362	10.0372	6.52243	1.93465	3.37138	0.000747925	0.0177788	2610024D14Rik	MGI:1917660
ENSMUSG00000084363	0	NA	NA	NA	NA	NA	Gm2288	MGI:3780459
ENSMUSG00000084366	0	NA	NA	NA	NA	NA	Gm15313	MGI:3705784
ENSMUSG00000084367	0	NA	NA	NA	NA	NA	Gm15142	MGI:3705871
ENSMUSG00000084368	5.83808	1.83382	1.65596	1.1074	0.268119	NA	Gm11572	MGI:3649589
ENSMUSG00000084369	0	NA	NA	NA	NA	NA	Gm14626	MGI:3709652
ENSMUSG00000084370	0.109639	1.26532	4.98704	0.253721	0.799711	NA	Gm15442	MGI:3705708
ENSMUSG00000084371	0.388995	1.48505	4.97338	0.298599	0.765246	NA	Gm14113	MGI:3652260
ENSMUSG00000084372	5.44668	-2.00213	1.85786	-1.07765	0.281188	NA	Gm13988	MGI:3651685
ENSMUSG00000084373	3.31264	-0.497349	2.15604	-0.230677	0.817566	NA	Rps2-ps4	MGI:3651115
ENSMUSG00000084374	1.11037	-1.33024	3.77321	-0.35255	0.724426	NA	Gm13255	MGI:3652189
ENSMUSG00000084375	0	NA	NA	NA	NA	NA	Gm11637	MGI:3651875
ENSMUSG00000084376	0.40298	-1.34863	4.9758	-0.271037	0.786363	NA	Gm14855	MGI:3646035
ENSMUSG00000084377	1.11789	-1.4378	3.96645	-0.36249	0.716986	NA	Gm15302	MGI:3705638
ENSMUSG00000084378	0.558321	-3.21686	4.85455	-0.662649	0.507555	NA	Gm15238	MGI:3641766
ENSMUSG00000084379	0.349305	-2.88042	4.87319	-0.591076	0.55447	NA	Gm12957	MGI:3649304
ENSMUSG00000084380	0.146267	1.47578	4.97392	0.296703	0.766693	NA	Tmc4-ps	MGI:3651628
ENSMUSG00000084381	5.25544	1.58331	2.26466	0.699136	0.484467	NA	AA413626	MGI:3035311
ENSMUSG00000084382	0.104536	0	4.99742	0	1	NA	Gm3267	MGI:3781446
ENSMUSG00000084383	8799.59	0.73817	0.374759	1.96972	0.0488703	0.219239	Gm13370	MGI:3651012
ENSMUSG00000084384	1.15697	-0.193794	4.34259	-0.0446265	0.964405	NA	Gm12251	MGI:3652216
ENSMUSG00000084385	0.258865	0	4.99742	0	1	NA	Gm13873	MGI:3650733
ENSMUSG00000084386	0	NA	NA	NA	NA	NA	Gm13852	MGI:3651754
ENSMUSG00000084387	0.218472	0.0222811	4.97012	0.00448302	0.996423	NA	Olfr379-ps1	MGI:3030213
ENSMUSG00000084390	0.545022	1.40114	4.84889	0.288961	0.772611	NA	Gm15425	MGI:3705642
ENSMUSG00000084391	0.523958	-3.47372	4.8436	-0.717178	0.473264	NA	Gm13967	MGI:3650703
ENSMUSG00000084392	0.917059	0.327775	3.66789	0.0893635	0.928793	NA	Rps29-ps	MGI:3783200
ENSMUSG00000084393	0.315804	-2.1281	4.92711	-0.431916	0.665802	NA	Gm14101	MGI:3651973
ENSMUSG00000084394	0.593997	2.35986	4.89222	0.48237	0.629543	NA	Gm8111	MGI:3646092
ENSMUSG00000084395	0.348003	-1.4324	4.97901	-0.287688	0.773586	NA	Gm15087	MGI:3705814
ENSMUSG00000084396	0	NA	NA	NA	NA	NA	Gm14657	MGI:3705675
ENSMUSG00000084397	0.109639	1.26532	4.98704	0.253721	0.799711	NA	Gm9133	MGI:3648394
ENSMUSG00000084399	1.07182	1.48176	4.97357	0.297928	0.765758	NA	Gm15666	MGI:3783108
ENSMUSG00000084400	0.929597	2.28295	4.90163	0.465753	0.641392	NA	Gm11576	MGI:3649593
ENSMUSG00000084401	0	NA	NA	NA	NA	NA	Gm12586	MGI:3649692
ENSMUSG00000084403	4.6254	0.0773168	2.30205	0.0335861	0.973207	NA	Rps15a-ps8	MGI:3652112
ENSMUSG00000084404	0	NA	NA	NA	NA	NA	Gm12513	MGI:3649753
ENSMUSG00000084405	0	NA	NA	NA	NA	NA	Olfr1169-ps1	MGI:3031003
ENSMUSG00000084407	5.40449	0.0160391	1.89724	0.00845393	0.993255	NA	Gm14018	MGI:3649456
ENSMUSG00000084408	2.10737	0.129917	3.55982	0.0364953	0.970887	NA	Gm11870	MGI:3650285
ENSMUSG00000084411	7.0381	3.39944	1.90593	1.78361	0.0744871	NA	Gm11510	MGI:3650711
ENSMUSG00000084412	0	NA	NA	NA	NA	NA	Gm12044	MGI:3651841
ENSMUSG00000084413	6.47618	-1.27482	1.65512	-0.770231	0.441163	NA	Gm12017	MGI:3651377
ENSMUSG00000084414	0.982916	0.435093	4.70174	0.0925386	0.92627	NA	Gm11270	MGI:3649599
ENSMUSG00000084415	0	NA	NA	NA	NA	NA	Gm12837	MGI:3649425
ENSMUSG00000084416	3828.27	4.82508	2.24695	2.14739	0.0317619	0.172347	Rpl10a-ps1	MGI:3705885
ENSMUSG00000084755	0.217212	-1.38648	4.97725	-0.278563	0.78058	NA	Gm16276	MGI:3826598
ENSMUSG00000084782	0	NA	NA	NA	NA	NA	Gm11213	MGI:3701774
ENSMUSG00000084786	9997.26	0.454039	0.40187	1.12982	0.258554	0.535474	Ubl5	MGI:1913427
ENSMUSG00000084793	0.108367	-1.47026	4.98046	-0.295206	0.767837	NA	Gm2568	MGI:3780735
ENSMUSG00000084817	7.29135	-0.534206	2.18918	-0.244021	0.807215	0.921896	Gm5526	MGI:3643066
ENSMUSG00000084830	0	NA	NA	NA	NA	NA	Gm14539	MGI:3705371
ENSMUSG00000084831	0.129433	0	4.99742	0	1	NA	Gm14710	MGI:3642278
ENSMUSG00000084836	0	NA	NA	NA	NA	NA	Gm16274	MGI:3826552
ENSMUSG00000084838	0	NA	NA	NA	NA	NA	Gm10241	MGI:3704461
ENSMUSG00000084842	0.219279	2.1363	4.9079	0.435278	0.663361	NA	Pabpc1l2b	MGI:3644774
ENSMUSG00000084845	24.8181	-1.42762	0.997354	-1.4314	0.152314	0.404166	Tmem240	MGI:3648074
ENSMUSG00000084852	0	NA	NA	NA	NA	NA	Gm16359	MGI:3840119
ENSMUSG00000084855	0.698033	-0.850836	4.55391	-0.186837	0.851789	NA	Gm9850	MGI:3642875
ENSMUSG00000084858	0.548197	3.44614	4.83483	0.712773	0.475986	NA	Gm1980	MGI:3780149
ENSMUSG00000084874	0.331637	-1.36503	4.97643	-0.274299	0.783855	NA	Gm12906	MGI:3650884
ENSMUSG00000084883	253.359	-2.01393	0.64101	-3.14181	0.00167906	0.0294671	Ccdc85c	MGI:3644008
ENSMUSG00000084893	0.109639	1.26532	4.98704	0.253721	0.799711	NA	Hba-ps4	MGI:96018
ENSMUSG00000084897	30.0094	-2.62131	0.963939	-2.71938	0.00654048	0.069434	Gm14226	MGI:3649244
ENSMUSG00000084902	1.63215	-1.43482	3.27966	-0.437492	0.661754	NA	Gm281	MGI:2685127
ENSMUSG00000084924	0.109639	1.26532	4.98704	0.253721	0.799711	NA	Vmn1r-ps103	MGI:2159658
ENSMUSG00000084927	0.109639	1.26532	4.98704	0.253721	0.799711	NA	Gm5724	MGI:3643685
ENSMUSG00000084955	0	NA	NA	NA	NA	NA	Gm14349	MGI:3650762
ENSMUSG00000084957	3438.47	0.0527767	0.412927	0.127811	0.898298	0.961801	Bbip1	MGI:1913610
ENSMUSG00000084965	0.286045	-2.28651	4.97278	-0.459806	0.645655	NA	Gm13857	MGI:3649688
ENSMUSG00000084982	0.758566	-4.03717	4.82466	-0.836777	0.402718	NA	Gm15275	MGI:3826574
ENSMUSG00000084989	0.944842	-1.83898	4.84371	-0.379663	0.704195	NA	Crocc2	MGI:3045962
ENSMUSG00000084991	0.465247	-1.3629	4.97635	-0.273875	0.784181	NA	Gm16260	MGI:3826596
ENSMUSG00000085006	0.379472	-0.380081	4.88945	-0.0777349	0.938039	NA	BC021767	MGI:3615512
ENSMUSG00000085007	4.56285	-1.05244	2.29452	-0.458674	0.646468	NA	Smim43	MGI:3650339
ENSMUSG00000085028	127.61	-1.11622	0.5404	-2.06554	0.0388715	0.192189	Slc2a4rg-ps	MGI:3651388
ENSMUSG00000085042	0	NA	NA	NA	NA	NA	Abhd11os	MGI:1917062
ENSMUSG00000085066	0	NA	NA	NA	NA	NA	Gm4989	MGI:3643860
ENSMUSG00000085073	0.561651	2.52256	4.8796	0.51696	0.605184	NA	Gm14562	MGI:3641982
ENSMUSG00000085079	2.92911	-2.61758	2.92434	-0.895102	0.370733	NA	Khdc1b	MGI:2138477
ENSMUSG00000085082	0.40444	-2.65004	4.88323	-0.542682	0.587349	NA	Gm16330	MGI:3840144
ENSMUSG00000085094	0.568612	1.48164	4.97357	0.297903	0.765777	NA	Gm15692	MGI:3783133
ENSMUSG00000085099	24.2799	1.75979	1.29971	1.35398	0.175742	0.436648	Gm16288	MGI:3826608
ENSMUSG00000085103	0	NA	NA	NA	NA	NA	Gm16357	MGI:3840120
ENSMUSG00000085107	0	NA	NA	NA	NA	NA	Gm4764	MGI:3648336
ENSMUSG00000085111	6.02943	-1.0816	1.51362	-0.714579	0.474869	NA	Ascl4	MGI:1914591
ENSMUSG00000085115	1.35682	-0.0352302	3.21229	-0.0109673	0.99125	NA	Gm11197	MGI:3649684
ENSMUSG00000085116	4.13717	-0.712868	1.75619	-0.405919	0.684802	NA	Gm2735	MGI:3780904
ENSMUSG00000085139	0.108367	-1.47026	4.98046	-0.295206	0.767837	NA	A730046J19Rik	MGI:2442684
ENSMUSG00000085155	0.109639	1.26532	4.98704	0.253721	0.799711	NA	Gm11780	MGI:3650485
ENSMUSG00000085172	14.3881	3.75379	1.54603	2.42802	0.0151815	0.113267	Gm6542	MGI:3644649
ENSMUSG00000085173	0	NA	NA	NA	NA	NA	Gm2869	MGI:3781046
ENSMUSG00000085202	0.220505	0.176828	4.97031	0.035577	0.97162	NA	Gm15620	MGI:3783065
ENSMUSG00000085226	0	NA	NA	NA	NA	NA	Gm7855	MGI:3648232
ENSMUSG00000085232	0.500741	2.81206	4.85882	0.578753	0.562756	NA	Gm11962	MGI:3652247
ENSMUSG00000085254	0	NA	NA	NA	NA	NA	Gm15881	MGI:3801769
ENSMUSG00000085272	1.08367	-4.54825	4.81278	-0.945035	0.344641	NA	Sbk3	MGI:2685924
ENSMUSG00000085276	0.212442	0	4.99742	0	1	NA	Gm15812	MGI:3801816
ENSMUSG00000085281	0	NA	NA	NA	NA	NA	Gm13316	MGI:3651097
ENSMUSG00000085288	0	NA	NA	NA	NA	NA	Gm16356	MGI:3840122
ENSMUSG00000085290	0.343272	-1.37298	4.97673	-0.27588	0.78264	NA	Gm16129	MGI:3801947
ENSMUSG00000085300	0.104536	0	4.99742	0	1	NA	Gm16345	MGI:3840130
ENSMUSG00000085302	1.87452	0	4.99742	0	1	NA	Trav8-2	MGI:3650859
ENSMUSG00000085328	205.72	0.150326	1.24749	0.120503	0.904085	0.964319	Gm17131	MGI:4937958
ENSMUSG00000085340	2.27767	0.108704	2.85823	0.038032	0.969662	NA	Gm16335	MGI:3840152
ENSMUSG00000085342	10.5297	-0.20648	1.32802	-0.155479	0.876444	0.952168	Gm12254	MGI:3650324
ENSMUSG00000085361	4.18476	2.06834	2.10862	0.980897	0.326643	NA	Gm16305	MGI:3826519
ENSMUSG00000085366	0	NA	NA	NA	NA	NA	Gm16358	MGI:3840121
ENSMUSG00000085371	1.31714	2.86489	3.32771	0.860919	0.389283	NA	Gm3160	MGI:3781339
ENSMUSG00000085401	0	NA	NA	NA	NA	NA	Slc39a1-ps	MGI:3615375
ENSMUSG00000085441	0.258865	0	4.99742	0	1	NA	Gm8289	MGI:3645453
ENSMUSG00000085442	68.0132	-0.889092	0.87747	-1.01325	0.310943	0.585833	Gm3362	MGI:3781540
ENSMUSG00000085466	0.820507	2.7315	4.86709	0.561218	0.574649	NA	Hmgn2l6	MGI:3708112
ENSMUSG00000085481	0	NA	NA	NA	NA	NA	Gm16304	MGI:3826518
ENSMUSG00000085484	0	NA	NA	NA	NA	NA	Gm13539	MGI:3651926
ENSMUSG00000085486	3.1719	2.78832	3.3032	0.844126	0.398599	NA	Gm11634	MGI:3650266
ENSMUSG00000085487	0.216733	-2.25549	4.92024	-0.45841	0.646658	NA	Gm15654	MGI:3783098
ENSMUSG00000085500	2.81154	0.293278	2.34847	0.124881	0.900618	NA	Gm16976	MGI:4439900
ENSMUSG00000085507	0.438558	3.12636	4.84718	0.644984	0.518937	NA	Gm2709	MGI:3780878
ENSMUSG00000085513	0.268963	0	4.99742	0	1	NA	Gm16363	MGI:3840139
ENSMUSG00000085521	34.6015	-1.19005	0.793479	-1.49979	0.133668	0.378012	4930526A20Rik	MGI:3612449
ENSMUSG00000085530	0	NA	NA	NA	NA	NA	Gm13901	MGI:3826588
ENSMUSG00000085547	0	NA	NA	NA	NA	NA	Gm13767	MGI:3651237
ENSMUSG00000085552	1.0974	-2.99989	4.5947	-0.652901	0.51382	NA	Gm21990	MGI:5439459
ENSMUSG00000085576	0.323775	0	4.99742	0	1	NA	Dpy19l2	MGI:2444662
ENSMUSG00000085577	0	NA	NA	NA	NA	NA	Mageb6-ps	MGI:2148170
ENSMUSG00000085584	0	NA	NA	NA	NA	NA	Rtl9	MGI:2685231
ENSMUSG00000085601	0.986274	1.14981	4.62816	0.248437	0.803796	NA	Meiosin	MGI:3647482
ENSMUSG00000085603	773.121	0.308848	0.518329	0.595854	0.551273	0.78326	Gm11346	MGI:1923274
ENSMUSG00000085608	0	NA	NA	NA	NA	NA	Gm16354	MGI:3840116
ENSMUSG00000085610	2.86215	0.38874	1.99861	0.194506	0.84578	NA	Gm14747	MGI:3643665
ENSMUSG00000085611	0	NA	NA	NA	NA	NA	Ap3s1-ps1	MGI:1929216
ENSMUSG00000085625	1.39374	2.39184	3.72697	0.641765	0.521026	NA	Gm8813	MGI:3645282
ENSMUSG00000085627	0.108367	-1.47026	4.98046	-0.295206	0.767837	NA	Gm11222	MGI:3651632
ENSMUSG00000085642	9.03626	0.738658	1.61857	0.456364	0.648128	0.8405	3110053B16Rik	MGI:1920435
ENSMUSG00000085666	0.174653	-1.81947	4.96075	-0.366773	0.713788	NA	Tdg-ps2	MGI:3704357
ENSMUSG00000085679	1.01748	0	4.99742	0	1	NA	Gm16328	MGI:3840127
ENSMUSG00000085682	18.2607	-0.327539	1.02771	-0.318707	0.749949	0.894165	Gm14267	MGI:3649851
ENSMUSG00000085683	0.845267	-0.158506	4.70522	-0.0336873	0.973127	NA	Tmem238l	MGI:1918826
ENSMUSG00000085684	3.57379	3.89109	2.41712	1.6098	0.107441	NA	4930469K13Rik	MGI:1924124
ENSMUSG00000085686	0	NA	NA	NA	NA	NA	Gm9498	MGI:3779908
ENSMUSG00000085699	0	NA	NA	NA	NA	NA	Gm14298	MGI:3650420
ENSMUSG00000085700	0	NA	NA	NA	NA	NA	Hbb-bh0	MGI:96023
ENSMUSG00000085706	0	NA	NA	NA	NA	NA	Gm9428	MGI:3779850
ENSMUSG00000085711	0.233668	0	4.99742	0	1	NA	Gm15163	MGI:3642430
ENSMUSG00000085718	0.70181	0.129605	4.68699	0.0276521	0.97794	NA	Rpl9-ps3	MGI:3650675
ENSMUSG00000085722	0.433466	-3.23811	4.85395	-0.667108	0.504703	NA	Gm4916	MGI:3643896
ENSMUSG00000085738	2.32071	0.814157	2.39634	0.33975	0.734045	NA	Gm12335	MGI:3650727
ENSMUSG00000085756	0.107925	0	4.99742	0	1	NA	Gm15279	MGI:3826582
ENSMUSG00000085775	0	NA	NA	NA	NA	NA	Gm14364	MGI:3650557
ENSMUSG00000085783	0	NA	NA	NA	NA	NA	Gm9816	MGI:3704465
ENSMUSG00000085787	3784.22	0.130408	0.483279	0.269841	0.787283	0.911981	Gm13092	MGI:3649661
ENSMUSG00000085791	15.5067	-8.19393	4.78678	-1.71178	0.0869367	0.298747	Rpl30-ps9	MGI:3648153
ENSMUSG00000085793	293.524	-0.0900056	0.443339	-0.203018	0.839121	0.935032	Lin52	MGI:3045391
ENSMUSG00000085795	123.111	-1.50825	0.676966	-2.22796	0.025883	0.154421	Zfp703	MGI:2662729
ENSMUSG00000085799	0.481773	1.30734	4.98867	0.262062	0.793274	NA	Gm6963	MGI:3647921
ENSMUSG00000085812	9.02309	-1.86606	1.37556	-1.35659	0.174912	0.435879	Gm15843	MGI:3801845
ENSMUSG00000085815	0.731337	3.8458	4.82276	0.797428	0.425203	NA	Gm13548	MGI:3650193
ENSMUSG00000085841	0.6502	-3.81667	4.83122	-0.790002	0.429527	NA	Gm4954	MGI:3648917
ENSMUSG00000085861	6.90578	6.03326	2.164	2.78801	0.00530326	NA	Armh2	MGI:1916676
ENSMUSG00000085867	0	NA	NA	NA	NA	NA	Gm5834	MGI:3643955
ENSMUSG00000085880	0.129433	0	4.99742	0	1	NA	Gm15229	MGI:3644786
ENSMUSG00000085893	5.65904	0.662085	1.66305	0.398116	0.690545	NA	Gm12091	MGI:3650089
ENSMUSG00000085897	10.5332	0.473106	1.29095	0.366478	0.714009	0.877184	Gm11604	MGI:3651795
ENSMUSG00000085898	1.02375	-0.771776	3.41922	-0.225717	0.821422	NA	Gm6689	MGI:3645828
ENSMUSG00000085915	0	NA	NA	NA	NA	NA	Gm8091	MGI:3643169
ENSMUSG00000085917	0	NA	NA	NA	NA	NA	Gm15899	MGI:3801945
ENSMUSG00000085924	0.900451	-3.87174	4.82908	-0.801755	0.422695	NA	Gm8980	MGI:3644463
ENSMUSG00000085925	1.66122	1.18412	3.86023	0.306749	0.759035	NA	Rtl1	MGI:2656842
ENSMUSG00000085934	0	NA	NA	NA	NA	NA	Gm8988	MGI:3647410
ENSMUSG00000085938	0.415021	1.478	4.97379	0.297158	0.766346	NA	Gm14371	MGI:3651566
ENSMUSG00000085939	2.98336	-2.26125	3.2678	-0.691977	0.488952	NA	Cd63-ps	MGI:105972
ENSMUSG00000085957	0.349891	-2.23296	4.92142	-0.453723	0.650028	NA	Syna	MGI:2684898
ENSMUSG00000085966	0	NA	NA	NA	NA	NA	Gm14368	MGI:3650560
ENSMUSG00000085977	0.107925	0	4.99742	0	1	NA	Gm5970	MGI:3646761
ENSMUSG00000085978	3.48414	-1.65534	2.7894	-0.593442	0.552886	NA	Gm15258	MGI:3826585
ENSMUSG00000085993	0	NA	NA	NA	NA	NA	Gm15905	MGI:3802059
ENSMUSG00000085998	5723.4	-1.48481	0.489154	-3.03546	0.00240168	0.0368249	AW822252	MGI:2148030
ENSMUSG00000086004	0.650084	-1.34091	4.97551	-0.269503	0.787543	NA	Gm7805	MGI:3643359
ENSMUSG00000086022	0.814285	2.51977	4.87968	0.516381	0.605589	NA	Rad51ap2	MGI:3644580
ENSMUSG00000086040	0.216733	-2.25549	4.92024	-0.45841	0.646658	NA	Wipf3	MGI:3044681
ENSMUSG00000086056	0	NA	NA	NA	NA	NA	Gm4846	MGI:3643319
ENSMUSG00000086076	0	NA	NA	NA	NA	NA	Ncr3-ps	MGI:2149332
ENSMUSG00000086081	0	NA	NA	NA	NA	NA	Spin2-ps3	MGI:3805546
ENSMUSG00000086097	0	NA	NA	NA	NA	NA	Gm16250	MGI:3826525
ENSMUSG00000086115	0.470805	1.1911	4.86935	0.244613	0.806756	NA	Gm15733	MGI:3783175
ENSMUSG00000086123	3.79199	1.72713	2.26121	0.763806	0.444983	NA	Gm16060	MGI:3783246
ENSMUSG00000086133	0.637571	-3.41093	4.84382	-0.704182	0.481319	NA	Gm16331	MGI:3840145
ENSMUSG00000086142	0	NA	NA	NA	NA	NA	Ppp4r3c-ps	MGI:3646205
ENSMUSG00000086147	6.97507	0.835661	2.40043	0.34813	0.727743	NA	Zfp989	MGI:3651739
ENSMUSG00000086158	127.936	-1.78972	1.0514	-1.70223	0.0887121	0.302525	Ccpg1os	MGI:3648770
ENSMUSG00000086162	0.108367	-1.47026	4.98046	-0.295206	0.767837	NA	Gm16342	MGI:3840138
ENSMUSG00000086167	8.15359	0.876603	1.28939	0.679857	0.496595	0.743315	Gm13827	MGI:3651518
ENSMUSG00000086174	0.438802	3.1044	4.84813	0.64033	0.521958	NA	Gm6425	MGI:3646016
ENSMUSG00000086176	0	NA	NA	NA	NA	NA	Gm15534	MGI:3704268
ENSMUSG00000086194	0.109639	1.26532	4.98704	0.253721	0.799711	NA	Gm16329	MGI:3840126
ENSMUSG00000086195	0.221384	0.221023	4.97037	0.0444682	0.964531	NA	Gm6152	MGI:3648859
ENSMUSG00000086225	0.625051	-2.55268	4.89221	-0.521785	0.60182	NA	Gm8661	MGI:3645695
ENSMUSG00000086228	1.39516	-0.638536	3.87381	-0.164834	0.869074	NA	Ubap1l	MGI:2685360
ENSMUSG00000086229	0	NA	NA	NA	NA	NA	Gm4887	MGI:3645730
ENSMUSG00000086232	0.134482	0	4.99742	0	1	NA	Gm7546	MGI:3644883
ENSMUSG00000086235	0	NA	NA	NA	NA	NA	Gm16284	MGI:3826541
ENSMUSG00000086240	2.54651	-4.36532	4.18819	-1.04229	0.297275	NA	Gm7846	MGI:3645212
ENSMUSG00000086246	0.351396	-1.22078	4.97521	-0.245373	0.806168	NA	Gm15274	MGI:3826573
ENSMUSG00000086260	0.3251	-2.82917	4.87634	-0.580182	0.561792	NA	Gm16259	MGI:3826542
ENSMUSG00000086261	0.104536	0	4.99742	0	1	NA	Gm3765	MGI:3781939
ENSMUSG00000086265	0	NA	NA	NA	NA	NA	Marcksl1-ps4	MGI:97147
ENSMUSG00000086277	10.8656	-0.210473	1.55839	-0.135058	0.892566	0.959119	4930558K02Rik	MGI:1922618
ENSMUSG00000086278	9.94571	0.280267	1.46073	0.191868	0.847845	0.938997	Olfr75-ps1	MGI:2153204
ENSMUSG00000086316	652.052	1.54744	0.919371	1.68315	0.0923468	0.309956	Nbdy	MGI:1917373
ENSMUSG00000086322	127.552	-0.87798	0.796126	-1.10282	0.270107	0.547647	E130218I03Rik	MGI:3528958
ENSMUSG00000086338	0	NA	NA	NA	NA	NA	Olfr1096	MGI:3030930
ENSMUSG00000086361	0.108367	-1.47026	4.98046	-0.295206	0.767837	NA	Gm6569	MGI:3647277
ENSMUSG00000086367	0.541833	-3.55624	4.84035	-0.734708	0.462518	NA	Gm6182	MGI:3779567
ENSMUSG00000086373	0.668251	-3.25334	4.83804	-0.67245	0.501297	NA	Gm11978	MGI:3650695
ENSMUSG00000086377	165.503	-2.053	0.628978	-3.26402	0.00109844	0.0228341	4930529C04Rik	MGI:1922392
ENSMUSG00000086409	0.446832	-2.77231	4.87845	-0.568277	0.569847	NA	Gm13898	MGI:3652332
ENSMUSG00000086414	20.7258	0.12572	1.0452	0.120283	0.904259	0.96438	Gm15645	MGI:3783089
ENSMUSG00000086415	0	NA	NA	NA	NA	NA	Gm4487	MGI:3782672
ENSMUSG00000086420	0	NA	NA	NA	NA	NA	Gm8865	MGI:3647567
ENSMUSG00000086422	0.404753	-2.65262	4.88313	-0.543221	0.586977	NA	4930421P07Rik	MGI:1921025
ENSMUSG00000086436	1.02284	0	4.99742	0	1	NA	Gm13690	MGI:3652065
ENSMUSG00000086452	0	NA	NA	NA	NA	NA	Gm14947	MGI:3642731
ENSMUSG00000086458	0	NA	NA	NA	NA	NA	Gm2639	MGI:3780807
ENSMUSG00000086473	0.268963	0	4.99742	0	1	NA	Gm16265	MGI:3826571
