## Supplementary material for "Mll1 pioneers histone H3K4me3 deposition and promotes formation of CD8^+^ T stem cell memory": sup table 2 (part 3 of 3)

### Sheet: D5 Klrg1_hi_vs_Klrg1_low (continued)
Row.names	baseMean	log2FoldChange	lfcSE	stat	pvalue	padj	mgi_symbol	mgi_id
ENSMUSG00000086489	0	NA	NA	NA	NA	NA	Gm16362	MGI:3840151
ENSMUSG00000086497	0.0927808	-1.22072	4.97519	-0.245361	0.806177	NA	Gm15259	MGI:3826527
ENSMUSG00000086513	5.0237	2.69697	2.38897	1.12893	0.258929	NA	Gvin-ps1	MGI:1924950
ENSMUSG00000086518	0.219279	2.1363	4.9079	0.435278	0.663361	NA	Gm14503	MGI:3705694
ENSMUSG00000086521	0.218497	0.0254703	4.97013	0.00512467	0.995911	NA	Olfr1343-ps1	MGI:3031177
ENSMUSG00000086524	0.427148	-2.12162	4.92747	-0.43057	0.666781	NA	Pabpc1l2a	MGI:3645788
ENSMUSG00000086525	0	NA	NA	NA	NA	NA	Gm15281	MGI:3826553
ENSMUSG00000086545	0	NA	NA	NA	NA	NA	Lrrc3c	MGI:2684858
ENSMUSG00000086562	0.328918	2.71478	4.8676	0.557724	0.577033	NA	Gm14651	MGI:3826517
ENSMUSG00000086564	44.1322	-2.09117	0.803588	-2.6023	0.00926016	0.0846105	Cd101	MGI:2685862
ENSMUSG00000086567	3.48313	-2.83876	2.15388	-1.31797	0.187512	NA	Gm2830	MGI:3781002
ENSMUSG00000086577	0	NA	NA	NA	NA	NA	Gm7076	MGI:3646842
ENSMUSG00000086580	37.2113	-1.27218	0.962798	-1.32134	0.186389	0.450097	Gm15280	MGI:3826554
ENSMUSG00000086583	44299.5	0.455655	0.475725	0.957812	0.338158	0.613546	Gm15500	MGI:3782947
ENSMUSG00000086596	0.218033	-0.0659424	4.97005	-0.0132679	0.989414	NA	Susd5	MGI:2685972
ENSMUSG00000086598	10.8602	3.71805	1.6119	2.30663	0.0210753	0.137194	Btbd18	MGI:3650217
ENSMUSG00000086668	0	NA	NA	NA	NA	NA	Gm15273	MGI:3826550
ENSMUSG00000086670	1.64295	-0.956402	2.91761	-0.327804	0.74306	NA	Gm13194	MGI:3651272
ENSMUSG00000086688	1.82884	0.903821	3.21965	0.28072	0.778925	NA	Gm11560	MGI:3652066
ENSMUSG00000086691	1.1519	0.255933	4.54288	0.0563373	0.955073	NA	Gm15432	MGI:3801969
ENSMUSG00000086697	3.86311	0.334211	2.11474	0.158039	0.874426	NA	4933427G23Rik	MGI:3036235
ENSMUSG00000086699	0.129433	0	4.99742	0	1	NA	Gm16510	MGI:3642319
ENSMUSG00000086721	11.887	1.50822	1.20645	1.25013	0.211252	0.481576	Gm13750	MGI:3650598
ENSMUSG00000086724	0.129433	0	4.99742	0	1	NA	Gm12833	MGI:3651919
ENSMUSG00000086726	0.109639	1.26532	4.98704	0.253721	0.799711	NA	Gm9458	MGI:3779868
ENSMUSG00000086727	4.56774	-0.388059	1.79041	-0.216744	0.828408	NA	4931428L18Rik	MGI:1918238
ENSMUSG00000086743	2.45154	-1.19395	2.46487	-0.484389	0.62811	NA	Hnrnpa1l2-ps	MGI:3644479
ENSMUSG00000086784	36.8153	-0.679014	0.791283	-0.858118	0.390827	0.660577	Isoc2a	MGI:3609243
ENSMUSG00000086785	0.109639	1.26532	4.98704	0.253721	0.799711	NA	Gm6081	MGI:3645683
ENSMUSG00000086815	0.328918	2.71478	4.8676	0.557724	0.577033	NA	3110082J24Rik	MGI:3641994
ENSMUSG00000086821	0.146267	1.47578	4.97392	0.296703	0.766693	NA	Gm13377	MGI:3649914
ENSMUSG00000086842	0.979187	3.93572	4.82054	0.816449	0.414243	NA	Gm15681	MGI:3783123
ENSMUSG00000086846	0.428492	-2.07829	4.92993	-0.421567	0.673341	NA	Gm13642	MGI:3651865
ENSMUSG00000086848	0.216733	-2.25549	4.92024	-0.45841	0.646658	NA	Lce6a	MGI:1925632
ENSMUSG00000086858	0.824635	2.83224	4.8641	0.582275	0.560381	NA	Trav20	MGI:3702156
ENSMUSG00000086875	0.108367	-1.47026	4.98046	-0.295206	0.767837	NA	Lipo5	MGI:3648531
ENSMUSG00000086882	0.385941	1.38323	4.97949	0.277784	0.781178	NA	Gm13352	MGI:3651070
ENSMUSG00000086906	4.79782	-0.204393	2.00301	-0.102043	0.918723	NA	Gm15276	MGI:3826605
ENSMUSG00000086922	296.179	24.7881	4.7849	5.18048	2.21312e-07	6.41204e-05	Gm13835	MGI:3650921
ENSMUSG00000086925	3.6652	0.540968	2.41435	0.224064	0.822708	NA	Gm6286	MGI:3646153
ENSMUSG00000086926	0.216733	-2.25549	4.92024	-0.45841	0.646658	NA	Gm6226	MGI:3643254
ENSMUSG00000086936	0.219279	2.1363	4.9079	0.435278	0.663361	NA	Gm9697	MGI:3780104
ENSMUSG00000086941	0	NA	NA	NA	NA	NA	Gm2020	MGI:3780189
ENSMUSG00000086962	22.9117	-0.200615	0.865857	-0.231695	0.816775	0.925586	Gm12248	MGI:3651124
ENSMUSG00000086965	24.4526	-3.30617	1.69893	-1.94604	0.0516505	0.225811	Rtl10	MGI:3833934
ENSMUSG00000086984	0.539625	0	4.99742	0	1	NA	Gm6762	MGI:3643568
ENSMUSG00000086986	0.254521	2.32888	4.89223	0.476036	0.634049	NA	Gm12103	MGI:3651382
ENSMUSG00000086989	0.757444	-0.235492	4.72006	-0.0498917	0.960209	NA	Gm16441	MGI:3646768
ENSMUSG00000086996	0	NA	NA	NA	NA	NA	4933416E14Rik	MGI:1918430
ENSMUSG00000087006	2.40278	-1.25094	2.7382	-0.456846	0.647781	NA	Gm13889	MGI:3652053
ENSMUSG00000087007	0	NA	NA	NA	NA	NA	Gm2231	MGI:3780401
ENSMUSG00000087008	0.107925	0	4.99742	0	1	NA	Gm5530	MGI:3646374
ENSMUSG00000087021	0.251057	1.48335	4.97348	0.298253	0.76551	NA	Fthl17-ps3	MGI:3643671
ENSMUSG00000087034	0	NA	NA	NA	NA	NA	Cbfa2t2-ps1	MGI:1333788
ENSMUSG00000087052	59.3337	-5.20952	1.18378	-4.40075	1.07877e-05	0.00104571	Gm8093	MGI:3642975
ENSMUSG00000087075	41.2504	-1.76977	1.62241	-1.09082	0.275351	0.551793	Lbhd2	MGI:2685744
ENSMUSG00000087076	0	NA	NA	NA	NA	NA	Gm13229	MGI:3651933
ENSMUSG00000087119	1.80767	-1.72284	3.53671	-0.487131	0.626165	NA	Atg4a-ps	MGI:3615624
ENSMUSG00000087121	3.34071	0.89025	2.19203	0.406129	0.684647	NA	Gm7847	MGI:3648443
ENSMUSG00000087123	0.134482	0	4.99742	0	1	NA	Gm6706	MGI:3644992
ENSMUSG00000087141	1229.78	-0.211822	0.443932	-0.477149	0.633256	0.832785	Plcxd2	MGI:3647874
ENSMUSG00000087144	0.104536	0	4.99742	0	1	NA	Gm5958	MGI:3647972
ENSMUSG00000087149	0.328918	2.71478	4.8676	0.557724	0.577033	NA	Itih5l-ps	MGI:2685232
ENSMUSG00000087150	214.131	0.269003	0.714914	0.376274	0.706713	0.873391	BC064078	MGI:3040692
ENSMUSG00000087152	0.134482	0	4.99742	0	1	NA	Cldn34-ps	MGI:3645962
ENSMUSG00000087153	8.89745	0.324461	1.69384	0.191553	0.848092	0.939046	Gm6483	MGI:3644574
ENSMUSG00000087166	15.6699	-2.59914	1.21073	-2.14676	0.0318125	0.172347	L1td1	MGI:3578435
ENSMUSG00000087181	0.700132	1.43623	4.77495	0.300785	0.763579	NA	Gm13570	MGI:3649720
ENSMUSG00000087194	0.324198	2.14083	4.9077	0.436219	0.662678	NA	Skint6	MGI:3649262
ENSMUSG00000087198	0.410878	2.34491	4.88471	0.480051	0.631191	NA	Tmem274	MGI:3701129
ENSMUSG00000087204	3.59658	-1.90265	2.06091	-0.923209	0.355898	NA	1700073E17Rik	MGI:1920734
ENSMUSG00000087207	7.23837	1.39249	2.3498	0.592601	0.553448	0.784946	Gm13147	MGI:3651740
ENSMUSG00000087208	0	NA	NA	NA	NA	NA	Gm5125	MGI:3645259
ENSMUSG00000087224	0	NA	NA	NA	NA	NA	Gm2182	MGI:3780352
ENSMUSG00000087230	0.350244	-2.23913	4.92109	-0.455006	0.649105	NA	Mroh3	MGI:1923672
ENSMUSG00000087233	4.15054	2.43953	2.61304	0.933599	0.350511	NA	Gm43213	MGI:5663350
ENSMUSG00000087235	11.8949	6.23429	2.64416	2.35776	0.0183855	0.126662	Gm4750	MGI:3647391
ENSMUSG00000087236	3.93151	-3.00682	2.55062	-1.17886	0.238455	NA	Kif28	MGI:2686151
ENSMUSG00000087239	2.99472	1.92782	2.71134	0.71102	0.477072	NA	Btf3-ps2	MGI:3647731
ENSMUSG00000087244	0	NA	NA	NA	NA	NA	Gm7284	MGI:3647125
ENSMUSG00000087247	0	NA	NA	NA	NA	NA	Alkal1	MGI:3645495
ENSMUSG00000087255	1.73527	0.581956	2.67387	0.217645	0.827705	NA	Gm6985	MGI:3644316
ENSMUSG00000087260	7722.86	1.01654	0.458217	2.21847	0.0265229	0.156344	Lamtor5	MGI:1915826
ENSMUSG00000087270	0.345789	0	4.99742	0	1	NA	Gm12983	MGI:3651378
ENSMUSG00000087279	0.822216	1.70949	4.96113	0.344577	0.730412	NA	4930544D05Rik	MGI:2148639
ENSMUSG00000087286	13.2835	1.14343	1.21564	0.9406	0.34691	0.622067	Gm9013	MGI:3646930
ENSMUSG00000087298	0.80689	0	4.99742	0	1	NA	Gm9392	MGI:3643262
ENSMUSG00000087303	35.4168	-2.52704	0.912752	-2.7686	0.00562982	0.0628867	Lipo2	MGI:3644466
ENSMUSG00000087321	1.28801	-0.796481	3.33998	-0.238469	0.811518	NA	Gm5353	MGI:3643866
ENSMUSG00000087325	0	NA	NA	NA	NA	NA	Gm6038	MGI:3643766
ENSMUSG00000087350	0.341226	0	4.99742	0	1	NA	Gm16254	MGI:3826579
ENSMUSG00000087370	248.207	0.145752	0.549715	0.26514	0.790901	0.914132	Tmem170b	MGI:3647046
ENSMUSG00000087376	0.214286	1.28006	4.98761	0.256647	0.797451	NA	Gm15517	MGI:3782964
ENSMUSG00000087385	16.8983	-0.404698	1.53019	-0.264476	0.791413	0.914447	Frg2f1	MGI:3035485
ENSMUSG00000087403	214.024	-0.843504	0.552703	-1.52614	0.126974	0.367384	Kantr	MGI:1920247
ENSMUSG00000087408	1.13694	0.328913	4.68293	0.0702366	0.944005	NA	Cers1	MGI:2136690
ENSMUSG00000087412	44.9397	0.704709	3.86622	0.182273	0.855368	0.942545	Gm15501	MGI:3704296
ENSMUSG00000087415	0.214139	-1.3574	4.97614	-0.272783	0.78502	NA	Gm14529	MGI:3642255
ENSMUSG00000087444	0.864356	1.21939	4.98526	0.244599	0.806767	NA	Gm5475	MGI:3646320
ENSMUSG00000087457	1.31033	-4.10207	3.68315	-1.11374	0.26539	NA	Gm7799	MGI:3643378
ENSMUSG00000087468	0	NA	NA	NA	NA	NA	Gm7023	MGI:3779647
ENSMUSG00000087512	0	NA	NA	NA	NA	NA	Ccdc201	MGI:3650614
ENSMUSG00000087520	0.553966	0	4.99742	0	1	NA	Gm14389	MGI:3650925
ENSMUSG00000087522	0.242504	0	4.99742	0	1	NA	Gm371	MGI:2685217
ENSMUSG00000087542	4.16355	0.395391	2.4425	0.161879	0.871401	NA	Gm15878	MGI:3801745
ENSMUSG00000087569	25.9997	-1.74187	1.49478	-1.16531	0.243895	0.519425	Actb-ps1	MGI:3645517
ENSMUSG00000087582	0	NA	NA	NA	NA	NA	Ighv6-7	MGI:3644477
ENSMUSG00000087584	0.104536	0	4.99742	0	1	NA	Gm14457	MGI:3650389
ENSMUSG00000087588	0	NA	NA	NA	NA	NA	Gm16355	MGI:3840115
ENSMUSG00000087598	6.53358	-2.6229	1.82775	-1.43504	0.151276	NA	Zfp111	MGI:1929114
ENSMUSG00000087610	3.13204	-2.6803	3.02553	-0.885894	0.375674	NA	Gm16253	MGI:3826531
ENSMUSG00000087632	1.28558	-0.42309	3.49414	-0.121086	0.903623	NA	Gm6058	MGI:3648617
ENSMUSG00000087635	0.328918	2.71478	4.8676	0.557724	0.577033	NA	Gm13414	MGI:3652154
ENSMUSG00000087636	0.975612	-2.42175	4.07078	-0.594912	0.551902	NA	Gm4660	MGI:3782842
ENSMUSG00000087642	0	NA	NA	NA	NA	NA	Ighe	MGI:2685746
ENSMUSG00000087649	0.0927808	-1.22072	4.97519	-0.245361	0.806177	NA	Gm21979	MGI:5439448
ENSMUSG00000087651	8901.83	1.40338	0.400367	3.50524	0.000456193	0.0125679	1500009L16Rik	MGI:1917034
ENSMUSG00000087663	0	NA	NA	NA	NA	NA	Defa-ps3	MGI:3705791
ENSMUSG00000087666	78.3792	2.2481	1.07791	2.08562	0.0370135	0.187112	Trav13-5	MGI:3026946
ENSMUSG00000087687	2123.79	-0.762999	0.513854	-1.48486	0.137582	0.383709	Pet100	MGI:3615306
ENSMUSG00000087701	45.1126	2.06742	0.819817	2.52181	0.0116753	0.0967631	Gm13493	MGI:3650824
ENSMUSG00000089627	0.174653	-1.81947	4.96075	-0.366773	0.713788	NA	Gm16228	MGI:3801790
ENSMUSG00000089628	80.25	9.46058	3.02791	3.12446	0.00178131	0.0304459	Gm9727	MGI:3779431
ENSMUSG00000089630	0.435218	2.1551	4.90706	0.439183	0.660529	NA	Gm6903	MGI:3779639
ENSMUSG00000089631	1.09639	4.44165	4.80992	0.923435	0.355781	NA	Gm16326	MGI:3840124
ENSMUSG00000089634	0.313608	0	4.99742	0	1	NA	Nat8b-ps	MGI:3644831
ENSMUSG00000089639	8.56112	1.22312	1.85742	0.658508	0.510212	0.754602	Gm2862	MGI:3781038
ENSMUSG00000089640	0.242526	0	4.99742	0	1	NA	Gm6397	MGI:3648542
ENSMUSG00000089643	3.95641	0.039831	2.51001	0.0158689	0.987339	NA	Gm16301	MGI:3826534
ENSMUSG00000089645	203.996	-2.34843	0.614046	-3.82451	0.000131031	0.00568072	Gm5766	MGI:3643508
ENSMUSG00000089646	2.87188	1.77908	2.65146	0.670981	0.502233	NA	Gm15796	MGI:3801844
ENSMUSG00000089648	0.109639	1.26532	4.98704	0.253721	0.799711	NA	Gm15790	MGI:3783232
ENSMUSG00000089651	0.609385	2.98535	4.85378	0.615056	0.538518	NA	Gm16353	MGI:3840136
ENSMUSG00000089654	0.104536	0	4.99742	0	1	NA	Ear-ps12	MGI:3528644
ENSMUSG00000089657	8.1172	-0.358403	1.51489	-0.236587	0.812978	0.923926	Gm16585	MGI:4415005
ENSMUSG00000089659	0	NA	NA	NA	NA	NA	Gm3470	MGI:3781646
ENSMUSG00000089661	2.43832	1.11604	2.60664	0.428154	0.668539	NA	Mia	MGI:109615
ENSMUSG00000089662	66.3439	-0.303982	0.608823	-0.499295	0.617571	0.82446	Gm14057	MGI:3705433
ENSMUSG00000089664	0	NA	NA	NA	NA	NA	Gm12494	MGI:3702525
ENSMUSG00000089665	14.5912	-1.24719	1.21762	-1.02428	0.305701	0.582142	Fcor	MGI:1915484
ENSMUSG00000089666	0.772568	2.55004	4.87886	0.522672	0.601203	NA	Gm16269	MGI:3826558
ENSMUSG00000089667	0.718559	-0.851743	4.74396	-0.179543	0.857512	NA	Gm15914	MGI:3801764
ENSMUSG00000089669	14.3972	-4.83265	4.62479	-1.04494	0.296048	0.572724	Tnfsf13	MGI:1916833
ENSMUSG00000089670	0.6246	0.206525	4.81199	0.0429189	0.965766	NA	Gm16581	MGI:4415001
ENSMUSG00000089673	1.53315	-1.36012	4.8363	-0.281231	0.778533	NA	Gm16546	MGI:4414966
ENSMUSG00000089675	0	NA	NA	NA	NA	NA	Ugt1a8	MGI:3576090
ENSMUSG00000089678	0.541833	-3.55624	4.84035	-0.734708	0.462518	NA	Agxt2	MGI:2146052
ENSMUSG00000089682	42.1916	0.630822	1.24694	0.505898	0.612929	0.821386	Bcl2l2	MGI:108052
ENSMUSG00000089684	0.107925	0	4.99742	0	1	NA	Gm14163	MGI:3651972
ENSMUSG00000089686	0.430969	-1.40363	4.86725	-0.288382	0.773055	NA	Mnd1-ps	MGI:3782005
ENSMUSG00000089687	4.58905	5.75531	2.50731	2.29541	0.0217096	NA	Rab42	MGI:2441753
ENSMUSG00000089689	0	NA	NA	NA	NA	NA	Gm4982	MGI:3646925
ENSMUSG00000089690	0	NA	NA	NA	NA	NA	Gm16569	MGI:4414989
ENSMUSG00000089694	0.758566	-4.03717	4.82466	-0.836777	0.402718	NA	Nat8f7	MGI:3782661
ENSMUSG00000089695	2.5256	-0.165252	2.86299	-0.0577199	0.953972	NA	Gm15946	MGI:3801999
ENSMUSG00000089696	0.635153	-3.18995	4.85532	-0.657001	0.51118	NA	Spopfm1	MGI:3643869
ENSMUSG00000089698	0	NA	NA	NA	NA	NA	Gm2541	MGI:3780709
ENSMUSG00000089700	0.327856	-1.44145	4.97935	-0.289486	0.77221	NA	Gm2343	MGI:3780513
ENSMUSG00000089703	0.541833	-3.55624	4.84035	-0.734708	0.462518	NA	Gm15833	MGI:3801794
ENSMUSG00000089704	744.89	-0.830382	0.623579	-1.33164	0.182979	0.445563	Galnt2	MGI:894694
ENSMUSG00000089705	0	NA	NA	NA	NA	NA	Gm15970	MGI:3801995
ENSMUSG00000089715	173.825	0.750465	0.594641	1.26205	0.206932	0.476616	Cbx6	MGI:3512628
ENSMUSG00000089716	6.21635	-0.267241	2.18612	-0.122244	0.902706	NA	Gm6264	MGI:3779580
ENSMUSG00000089717	0	NA	NA	NA	NA	NA	Olfr275	MGI:3030109
ENSMUSG00000089722	0	NA	NA	NA	NA	NA	Cd300ld5	MGI:3702661
ENSMUSG00000089724	0	NA	NA	NA	NA	NA	Krtap4-8	MGI:3652306
ENSMUSG00000089727	604.089	-2.58842	1.20066	-2.15584	0.0310964	0.170259	Klra8	MGI:102968
ENSMUSG00000089728	6.26183	0.506342	2.32997	0.217317	0.827961	NA	Clec2f	MGI:3522133
ENSMUSG00000089731	0.109639	1.26532	4.98704	0.253721	0.799711	NA	Gm10013	MGI:3704303
ENSMUSG00000089732	0.129433	0	4.99742	0	1	NA	Olfr1117-ps1	MGI:3030951
ENSMUSG00000089735	0.589244	0	4.99742	0	1	NA	Gm8428	MGI:3648643
ENSMUSG00000089736	11.6149	-2.64745	1.45412	-1.82065	0.06866	0.262449	Tgfbr3l	MGI:3833469
ENSMUSG00000089739	0	NA	NA	NA	NA	NA	Gm20431	MGI:5141896
ENSMUSG00000089748	0.651121	-0.0427791	4.96992	-0.0086076	0.993132	NA	Matr3-ps2	MGI:1298410
ENSMUSG00000089749	0	NA	NA	NA	NA	NA	Gm11357	MGI:3713473
ENSMUSG00000089753	0	NA	NA	NA	NA	NA	Cd300ld2	MGI:3649405
ENSMUSG00000089754	0.219279	2.1363	4.9079	0.435278	0.663361	NA	Ear-ps7	MGI:3528630
ENSMUSG00000089756	3.80527	0.507486	3.40762	0.148927	0.881611	NA	Zfp966	MGI:3709288
ENSMUSG00000089762	36.7093	-1.3372	0.758905	-1.76201	0.0780681	0.281378	Ier5l	MGI:1919750
ENSMUSG00000089764	47.9398	1.71456	1.33844	1.28101	0.20019	0.468447	Gm16580	MGI:4415000
ENSMUSG00000089768	419.681	1.67816	2.04493	0.820644	0.411849	0.678463	Tmsb15b1	MGI:3843059
ENSMUSG00000089769	0.434577	-1.41866	4.97848	-0.284957	0.775677	NA	Gm16574	MGI:4414994
ENSMUSG00000089773	0.388298	0	4.99742	0	1	NA	Skint1	MGI:3649627
ENSMUSG00000089774	197.715	-1.08908	0.50212	-2.16897	0.030085	0.16729	Slc5a3	MGI:1858226
ENSMUSG00000089775	1.00655	2.34208	4.71489	0.496741	0.619372	NA	Gm16270	MGI:3841260
ENSMUSG00000089782	7.27991	2.23989	1.86404	1.20164	0.229504	0.502905	Btf3-ps1	MGI:3781708
ENSMUSG00000089785	3.2343	3.10331	2.28124	1.36036	0.173715	NA	Slc25a5-ps	MGI:3645403
ENSMUSG00000089789	48.6544	-0.70087	0.771677	-0.908244	0.36375	0.637915	Rdh1	MGI:1195275
ENSMUSG00000089790	12.5449	2.83981	1.45322	1.95415	0.0506835	0.223833	Gm16588	MGI:4415008
ENSMUSG00000089791	0.328918	2.71478	4.8676	0.557724	0.577033	NA	Gm3555	MGI:3781732
ENSMUSG00000089792	11.8887	-0.010894	1.67808	-0.00649196	0.99482	0.998266	Gm16571	MGI:4414991
ENSMUSG00000089793	0	NA	NA	NA	NA	NA	Gm16112	MGI:3801973
ENSMUSG00000089795	0.129433	0	4.99742	0	1	NA	Hmgb3-ps	MGI:4414963
ENSMUSG00000089798	5.29664	-1.19123	1.61693	-0.736724	0.46129	NA	1700028K03Rik	MGI:1923671
ENSMUSG00000089800	4.29561	-0.252674	1.69612	-0.148971	0.881576	NA	Rps19-ps10	MGI:3645086
ENSMUSG00000089802	0.109639	1.26532	4.98704	0.253721	0.799711	NA	Gm16107	MGI:3801820
ENSMUSG00000089803	0	NA	NA	NA	NA	NA	Gm10171	MGI:3704203
ENSMUSG00000089806	1.79093	4.05437	3.50782	1.15581	0.24776	NA	Gm16570	MGI:4414990
ENSMUSG00000089807	0.314696	1.3049	4.98858	0.261577	0.793648	NA	Gm16298	MGI:3826538
ENSMUSG00000089808	0	NA	NA	NA	NA	NA	Gm7241	MGI:3646637
ENSMUSG00000089809	140.774	-3.38234	1.09506	-3.08874	0.0020101	0.0328489	Rasgef1b	MGI:2443755
ENSMUSG00000089811	0.662041	-0.430083	4.78035	-0.0899688	0.928312	NA	Gm16138	MGI:3801879
ENSMUSG00000089814	0	NA	NA	NA	NA	NA	Gm15310	MGI:3708111
ENSMUSG00000089816	0	NA	NA	NA	NA	NA	Ear-ps8	MGI:3528634
ENSMUSG00000089817	1.76701	2.56217	3.51017	0.729926	0.465435	NA	Gm7162	MGI:3645097
ENSMUSG00000089818	180.154	-1.41354	0.638406	-2.21416	0.0268174	0.15723	Gm15950	MGI:3802178
ENSMUSG00000089824	705.483	-0.147018	0.463855	-0.316948	0.751283	0.894859	Rbm12	MGI:1922960
ENSMUSG00000089826	0.216733	-2.25549	4.92024	-0.45841	0.646658	NA	Gm16560	MGI:4414980
ENSMUSG00000089828	0.107925	0	4.99742	0	1	NA	Gm16300	MGI:3826587
ENSMUSG00000089831	0	NA	NA	NA	NA	NA	Gm15508	MGI:3782956
ENSMUSG00000089832	313.452	-0.765576	0.495063	-1.54642	0.122003	0.360691	Shkbp1	MGI:2385803
ENSMUSG00000089834	1.7905	-1.81467	3.16109	-0.574064	0.565925	NA	Gm16303	MGI:3826584
ENSMUSG00000089836	0	NA	NA	NA	NA	NA	Gm16290	MGI:3826547
ENSMUSG00000089837	0	NA	NA	NA	NA	NA	Npcd	MGI:3845555
ENSMUSG00000089838	5.06601	0.903735	1.85276	0.487779	0.625706	NA	Gm2962	MGI:3781140
ENSMUSG00000089839	3.26776	-0.77145	2.15746	-0.357574	0.720662	NA	Rps19-ps11	MGI:4414982
ENSMUSG00000089840	0.641069	-3.52776	4.841	-0.728724	0.46617	NA	Gm4491	MGI:3782676
ENSMUSG00000089844	17.6569	-0.351237	1.50749	-0.232994	0.815766	0.925145	A530032D15Rik	MGI:3037746
ENSMUSG00000089847	4546.44	0.0895921	0.501285	0.178725	0.858154	0.943678	Timm10b	MGI:1315196
ENSMUSG00000089857	39.4037	0.0755356	0.721821	0.104646	0.916657	0.969214	Zfp882	MGI:3642748
ENSMUSG00000089859	59.9242	-0.761683	0.872001	-0.873489	0.382397	0.654039	Olfr1565	MGI:3710598
ENSMUSG00000089861	2.14275	-0.286487	2.81777	-0.101672	0.919017	NA	Gm16139	MGI:3801880
ENSMUSG00000089862	516.362	0.220505	0.553266	0.398551	0.690224	0.864388	Umad1	MGI:3840148
ENSMUSG00000089865	0	NA	NA	NA	NA	NA	Gm44503	MGI:5141975
ENSMUSG00000089868	1.14565	0.480316	4.7008	0.102178	0.918616	NA	Gm16134	MGI:3802157
ENSMUSG00000089872	40.1089	1.76724	1.21375	1.45602	0.145387	0.395542	Rps6kc1	MGI:2443419
ENSMUSG00000089873	0	NA	NA	NA	NA	NA	Mup13	MGI:3702003
ENSMUSG00000089876	0.365966	2.85671	4.85985	0.587819	0.556654	NA	Tmem102	MGI:1921591
ENSMUSG00000089877	0	NA	NA	NA	NA	NA	Gm16102	MGI:3802041
ENSMUSG00000089883	4.69804	-4.18363	2.30174	-1.8176	0.0691259	NA	Gm3355	MGI:3781533
ENSMUSG00000089885	0	NA	NA	NA	NA	NA	Gm16296	MGI:3826562
ENSMUSG00000089886	0.989017	-3.34345	4.65509	-0.718235	0.472612	NA	Gm16184	MGI:3802154
ENSMUSG00000089888	0	NA	NA	NA	NA	NA	Gm16547	MGI:4414967
ENSMUSG00000089891	0	NA	NA	NA	NA	NA	Gm16561	MGI:4414981
ENSMUSG00000089892	0.990462	1.539	4.63203	0.33225	0.7397	NA	Olfr1199	MGI:3031033
ENSMUSG00000089893	0.3251	-2.82917	4.87634	-0.580182	0.561792	NA	Gm9141	MGI:3643267
ENSMUSG00000089901	82.1689	-0.689496	0.606914	-1.13607	0.255928	0.532371	Gm8113	MGI:3648791
ENSMUSG00000089904	0	NA	NA	NA	NA	NA	Gm15664	MGI:3783106
ENSMUSG00000089905	0	NA	NA	NA	NA	NA	Gm16563	MGI:4414983
ENSMUSG00000089906	1.38632	1.02799	2.81206	0.365563	0.714691	NA	Gm6428	MGI:3649065
ENSMUSG00000089908	2.08998	0.616128	3.89352	0.158245	0.874264	NA	Gm16558	MGI:4414978
ENSMUSG00000089909	0.720234	-0.87427	4.7441	-0.184286	0.853789	NA	Gm16164	MGI:3802097
ENSMUSG00000089910	0.388298	0	4.99742	0	1	NA	Gm16113	MGI:3801918
ENSMUSG00000089911	1391.69	-0.383537	0.467698	-0.820052	0.412186	0.678738	Mfsd14a	MGI:1201609
ENSMUSG00000089917	434.72	-0.350668	0.476119	-0.736512	0.461419	0.717218	Uckl1	MGI:1915806
ENSMUSG00000089922	0.6502	-3.81667	4.83122	-0.790002	0.429527	NA	Gm43517	MGI:5663654
ENSMUSG00000089927	0.214334	-1.35028	4.97586	-0.271366	0.786109	NA	Gm16539	MGI:4414959
ENSMUSG00000089929	6102.04	0.590639	0.410775	1.43786	0.150473	0.401843	Bcl2a1b	MGI:1278326
ENSMUSG00000089931	0.342894	1.30966	4.98876	0.262522	0.792919	NA	Gm8459	MGI:3647456
ENSMUSG00000089932	0	NA	NA	NA	NA	NA	Gm16114	MGI:3801939
ENSMUSG00000089933	0	NA	NA	NA	NA	NA	Gm16101	MGI:3801814
ENSMUSG00000089936	57.199	0.107209	0.774475	0.138428	0.889902	0.958377	Gm16199	MGI:3801797
ENSMUSG00000089937	3.42751	-0.254834	2.37318	-0.107381	0.914487	NA	Gm7281	MGI:3779713
ENSMUSG00000089938	0.134482	0	4.99742	0	1	NA	Gm15744	MGI:3783186
ENSMUSG00000089942	16.1156	-1.19454	2.31641	-0.515686	0.606074	0.816178	Pira2	MGI:1195970
ENSMUSG00000089943	53.3214	-10.1601	4.78525	-2.12322	0.0337352	0.178318	Ugt1a5	MGI:3032634
ENSMUSG00000089945	0	NA	NA	NA	NA	NA	Pakap	MGI:5141924
ENSMUSG00000089950	0	NA	NA	NA	NA	NA	Gm16215	MGI:3801727
ENSMUSG00000089951	155.896	1.10437	0.954315	1.15724	0.247174	0.522966	Zfp968-ps	MGI:3702420
ENSMUSG00000089953	0	NA	NA	NA	NA	NA	Rnf224	MGI:2685603
ENSMUSG00000089958	0.554075	-1.73692	4.96504	-0.34983	0.726466	NA	Gm16165	MGI:3802009
ENSMUSG00000089960	5.93819	-6.99134	3.93943	-1.77471	0.0759464	NA	Ugt1a1	MGI:98898
ENSMUSG00000089963	0	NA	NA	NA	NA	NA	Rhox11-ps3	MGI:3709647
ENSMUSG00000089965	4.74816	-0.212601	2.34763	-0.0905597	0.927842	NA	Gm16236	MGI:3801868
ENSMUSG00000089966	0.480945	1.33268	4.98966	0.267088	0.789402	NA	Gm16030	MGI:3801713
ENSMUSG00000089967	0	NA	NA	NA	NA	NA	Gm16550	MGI:4414970
ENSMUSG00000089972	0.276667	1.5298	4.9708	0.307756	0.758268	NA	Gm16318	MGI:3826563
ENSMUSG00000089973	0	NA	NA	NA	NA	NA	Vmn1r190-ps	MGI:2182261
ENSMUSG00000089975	0.129433	0	4.99742	0	1	NA	Gm7420	MGI:3647909
ENSMUSG00000089976	0	NA	NA	NA	NA	NA	Gm2389	MGI:3780557
ENSMUSG00000089978	7.24651	-3.66456	2.78877	-1.31404	0.188833	0.452698	Crb1-ps	MGI:5645790
ENSMUSG00000089984	0	NA	NA	NA	NA	NA	Fbxo24	MGI:1918426
ENSMUSG00000089987	10.1022	0.91805	1.76595	0.519861	0.603161	0.814463	Gpx2-ps1	MGI:106627
ENSMUSG00000089988	9.98263	1.18146	1.52389	0.775292	0.438167	0.700557	Gm16238	MGI:3802104
ENSMUSG00000089989	0.821244	-3.21987	4.85446	-0.663281	0.50715	NA	Gm45713	MGI:5804828
ENSMUSG00000089991	0.3251	-2.82917	4.87634	-0.580182	0.561792	NA	Gm16332	MGI:3840155
ENSMUSG00000089992	2.28904	-0.979126	2.93287	-0.333846	0.738496	NA	G6pd2	MGI:105977
ENSMUSG00000089993	13.6967	0.475662	1.07317	0.443229	0.6576	0.845607	Gm5822	MGI:3648836
ENSMUSG00000089996	273.11	0.467989	0.662148	0.706775	0.479706	0.730939	Tmsb15b2	MGI:3843061
ENSMUSG00000089999	17.9886	1.77666	1.12222	1.58317	0.113382	0.345487	Gm6485	MGI:3644007
ENSMUSG00000090000	6160.92	0.468539	0.435417	1.07607	0.281896	0.559568	Ier3ip1	MGI:1913441
ENSMUSG00000090001	1.66546	-3.57325	3.12871	-1.14208	0.253419	NA	Gm9719	MGI:3780128
ENSMUSG00000090004	0.238259	1.34829	4.99027	0.270184	0.787018	NA	Gm16125	MGI:3802000
ENSMUSG00000090007	9.42541	-0.208674	1.24573	-0.167512	0.866967	0.947126	Rpl30-ps2	MGI:1321400
ENSMUSG00000090008	1.61487	-4.67508	4.41451	-1.05903	0.289588	NA	Gm16111	MGI:3801919
ENSMUSG00000090015	316.435	1.30778	0.739773	1.76782	0.0770911	0.27955	Gm15446	MGI:3709333
ENSMUSG00000090019	3225.06	0.271599	0.447792	0.60653	0.544163	0.778967	Gimap1	MGI:109368
ENSMUSG00000090021	0	NA	NA	NA	NA	NA	Gm6493	MGI:3644797
ENSMUSG00000090027	0.430296	1.27881	4.98756	0.256399	0.797643	NA	Gm15740	MGI:3783182
ENSMUSG00000090035	164.136	-0.213892	0.68926	-0.310321	0.756317	0.897066	Galnt4	MGI:894692
ENSMUSG00000090036	0	NA	NA	NA	NA	NA	Gm15900	MGI:3801848
ENSMUSG00000090040	0.485604	1.30742	4.98868	0.262078	0.793261	NA	Gm16232	MGI:3802113
ENSMUSG00000090041	0.323775	0	4.99742	0	1	NA	Gm16027	MGI:3801732
ENSMUSG00000090042	0.129433	0	4.99742	0	1	NA	Gm8550	MGI:3779803
ENSMUSG00000090043	0	NA	NA	NA	NA	NA	Gm16167	MGI:3802049
ENSMUSG00000090044	0	NA	NA	NA	NA	NA	Gm16557	MGI:4414977
ENSMUSG00000090047	0.218051	1.31955	4.98915	0.264485	0.791406	NA	Gm16297	MGI:3826589
ENSMUSG00000090051	0.788461	0.610746	4.8714	0.125374	0.900228	NA	Gm8194	MGI:3643352
ENSMUSG00000090053	1.20139	3.23457	4.48362	0.721419	0.470652	NA	Pakap	MGI:5141924
ENSMUSG00000090059	340.424	-1.4108	0.496904	-2.83917	0.00452306	0.0543666	Olfr1062	MGI:3030896
ENSMUSG00000090061	0.903355	-3.98269	4.81984	-0.82631	0.408628	NA	Nwd2	MGI:1920464
ENSMUSG00000090066	4.02284	3.27127	3.33977	0.979489	0.327338	NA	1110002E22Rik	MGI:1915066
ENSMUSG00000090067	0.971868	-0.0878339	3.83249	-0.0229183	0.981715	NA	Gm2976	MGI:3781154
ENSMUSG00000090071	0.438558	3.12636	4.84718	0.644984	0.518937	NA	Cdk5r2	MGI:1330828
ENSMUSG00000090074	3.82112	-0.455822	1.71844	-0.265253	0.790814	NA	Gm6921	MGI:3644183
ENSMUSG00000090077	4082.39	0.386095	0.480559	0.803428	0.421727	0.68564	Lime1	MGI:1919949
ENSMUSG00000090078	5.67069	0.915238	1.87794	0.487363	0.626001	NA	Gm16147	MGI:3801802
ENSMUSG00000090083	951.544	-0.0819134	0.389573	-0.210264	0.833461	0.932525	Rnf8	MGI:1929069
ENSMUSG00000090084	1.49948	-4.78177	4.81298	-0.993515	0.320459	NA	Srpx	MGI:1858306
ENSMUSG00000090089	0	NA	NA	NA	NA	NA	Magea9-ps	MGI:1350986
ENSMUSG00000090090	0.104536	0	4.99742	0	1	NA	Mup-ps16	MGI:3645603
ENSMUSG00000090093	63.4588	-2.5682	1.1337	-2.26533	0.0234923	0.146047	Gm14399	MGI:3650082
ENSMUSG00000090095	0.146267	1.47578	4.97392	0.296703	0.766693	NA	Rpl29-ps1	MGI:99686
ENSMUSG00000090097	0.476685	-0.0673196	4.9701	-0.0135449	0.989193	NA	Olfr1182	MGI:3031370
ENSMUSG00000090098	88.5321	-0.853554	0.841017	-1.01491	0.31015	0.585801	Alms1-ps2	MGI:3779593
ENSMUSG00000090099	0.28078	1.47903	4.97373	0.297369	0.766185	NA	Gm8837	MGI:3643713
ENSMUSG00000090100	56.9668	0.833836	0.728107	1.14521	0.252122	0.52837	Ttbk2	MGI:2155779
ENSMUSG00000090102	0	NA	NA	NA	NA	NA	Tesl2	MGI:3648554
ENSMUSG00000090106	0	NA	NA	NA	NA	NA	Gm15838	MGI:3801943
ENSMUSG00000090109	0	NA	NA	NA	NA	NA	Ear-ps10	MGI:3528640
ENSMUSG00000090110	482.661	1.47926	0.56468	2.61965	0.00880212	0.0820531	Cmc4	MGI:5637812
ENSMUSG00000090111	0	NA	NA	NA	NA	NA	Gm16584	MGI:4415004
ENSMUSG00000090112	407.16	1.24518	0.89394	1.39291	0.163646	0.42067	Shprh	MGI:1917581
ENSMUSG00000090113	0	NA	NA	NA	NA	NA	Nhlrc4	MGI:3687200
ENSMUSG00000090114	5.33188	1.05997	2.36195	0.44877	0.653597	NA	Gm3076	MGI:3781253
ENSMUSG00000090115	74.9794	1.09847	1.28789	0.852919	0.393704	0.662381	Usp49	MGI:2685391
ENSMUSG00000090119	0.703871	2.38345	4.53756	0.525271	0.599395	NA	Gm8185	MGI:3643116
ENSMUSG00000090121	20.2681	-0.108155	1.04697	-0.103302	0.917723	0.969309	Abhd12b	MGI:2685650
ENSMUSG00000090122	0.216733	-2.25549	4.92024	-0.45841	0.646658	NA	Kcne1l	MGI:1913490
ENSMUSG00000090124	47.0909	-3.05738	1.20495	-2.53735	0.0111696	0.0944861	Ugt1a7c	MGI:3032636
ENSMUSG00000090125	22.8491	-4.74477	1.59233	-2.97976	0.00288476	0.0413591	Pou3f1	MGI:101896
ENSMUSG00000090126	0.3251	-2.82917	4.87634	-0.580182	0.561792	NA	4930519F09Rik	MGI:2149783
ENSMUSG00000090128	0	NA	NA	NA	NA	NA	Gm16038	MGI:3802117
ENSMUSG00000090129	6.45897	-1.63892	1.47501	-1.11113	0.266514	NA	Olfr287	MGI:3030121
ENSMUSG00000090131	0	NA	NA	NA	NA	NA	Gm16162	MGI:3802047
ENSMUSG00000090132	0	NA	NA	NA	NA	NA	Cypt2	MGI:2676331
ENSMUSG00000090136	9625.83	0.312019	0.382899	0.814884	0.415139	0.681102	Gm10177	MGI:3704330
ENSMUSG00000090137	18857.4	0.171987	0.430866	0.399166	0.689771	0.864388	Uba52	MGI:98887
ENSMUSG00000090138	1.75305	2.47578	3.55027	0.697352	0.485583	NA	Gm3687	MGI:3781863
ENSMUSG00000090141	3.1167	-4.1447	3.92077	-1.05711	0.29046	NA	Gm614	MGI:2685460
ENSMUSG00000090142	2.47901	-0.433822	2.46417	-0.176052	0.860253	NA	Gm15795	MGI:3802035
ENSMUSG00000090145	6.33931	3.72514	3.62545	1.0275	0.304187	NA	Ugt1a6b	MGI:3580629
ENSMUSG00000090147	0	NA	NA	NA	NA	NA	Gm3329	MGI:3781507
ENSMUSG00000090150	101.709	-0.436428	0.581916	-0.749984	0.453264	0.712244	Acad11	MGI:2143169
ENSMUSG00000090152	0	NA	NA	NA	NA	NA	Gm16285	MGI:3826537
ENSMUSG00000090159	1.64446	0.25538	3.46481	0.0737065	0.941244	NA	Gm8580	MGI:3647055
ENSMUSG00000090162	1.89017	-1.13397	3.29377	-0.344278	0.730637	NA	Gm6808	MGI:3645881
ENSMUSG00000090164	355.031	0.81239	0.639746	1.26986	0.204133	0.473937	BC035044	MGI:2448540
ENSMUSG00000090165	1.3004	-4.80989	4.80814	-1.00037	0.317134	NA	Ugt1a10	MGI:3580642
ENSMUSG00000090166	0	NA	NA	NA	NA	NA	Ear10	MGI:1890464
ENSMUSG00000090171	5.09261	-0.61169	3.54262	-0.172666	0.862914	NA	Ugt1a2	MGI:3576049
ENSMUSG00000090173	0.801607	-2.8035	4.87728	-0.574808	0.565421	NA	Fbxw10	MGI:3052463
ENSMUSG00000090175	5.66509	3.95845	3.05315	1.29651	0.194798	NA	Ugt1a9	MGI:3576092
ENSMUSG00000090176	3.81845	1.18421	2.57753	0.459437	0.64592	NA	Cd200r2	MGI:3042847
ENSMUSG00000090179	0.423781	2.52935	4.87942	0.518371	0.6042	NA	Gm16307	MGI:3826556
ENSMUSG00000090180	0.129433	0	4.99742	0	1	NA	Ang-ps1	MGI:104986
ENSMUSG00000090186	3.41716	2.25821	2.97747	0.758434	0.448191	NA	Gm52951	MGI:6388830
ENSMUSG00000090188	0	NA	NA	NA	NA	NA	Gm7418	MGI:3779742
ENSMUSG00000090197	0.381937	-1.70688	4.96666	-0.343666	0.731097	NA	Dnaja1-ps	MGI:1270127
ENSMUSG00000090202	0.109639	1.26532	4.98704	0.253721	0.799711	NA	4930503B20Rik	MGI:1922264
ENSMUSG00000090206	17.3343	-0.908183	1.70852	-0.531561	0.59503	0.811244	Tepp	MGI:1920657
ENSMUSG00000090210	5.54478	-0.26671	1.92805	-0.138332	0.889978	NA	Itga10	MGI:2153482
ENSMUSG00000090213	1118.68	-0.493388	0.509674	-0.968047	0.333021	0.608401	Peds1	MGI:2142624
ENSMUSG00000090215	1.4572	2.24859	4.90305	0.458611	0.646514	NA	Trim34b	MGI:4821264
ENSMUSG00000090219	10.9631	0.377687	1.36499	0.276696	0.782013	0.90983	Olfr643	MGI:3030477
ENSMUSG00000090222	0.917326	-1.45834	4.98	-0.29284	0.769645	NA	Ifi203-ps	MGI:3840117
ENSMUSG00000090223	0.216733	-2.25549	4.92024	-0.45841	0.646658	NA	Pcp4	MGI:97509
ENSMUSG00000090224	1.13285	1.9469	3.93262	0.495063	0.620555	NA	Gm15974	MGI:3801981
ENSMUSG00000090225	1.00168	1.70328	3.59657	0.473584	0.635796	NA	Gm11559	MGI:3652067
ENSMUSG00000090228	0	NA	NA	NA	NA	NA	Gm16289	MGI:3826551
ENSMUSG00000090231	712.832	-6.09427	1.83745	-3.3167	0.000910875	0.0200192	Cfb	MGI:105975
ENSMUSG00000090236	11.5848	0.109792	1.52752	0.0718758	0.942701	0.977275	Car15	MGI:1931324
ENSMUSG00000090242	0	NA	NA	NA	NA	NA	Rpl17-ps11	MGI:3802112
ENSMUSG00000090243	8.42913	4.87444	1.94303	2.50868	0.0121183	0.0991102	Gm16103	MGI:3802086
ENSMUSG00000090247	1814.5	0.716824	0.452351	1.58466	0.113043	0.345186	Bloc1s1	MGI:1195276
ENSMUSG00000090256	0	NA	NA	NA	NA	NA	Alms1-ps1	MGI:3646394
ENSMUSG00000090258	20544.8	-0.211522	0.436612	-0.484462	0.628058	0.829573	Churc1	MGI:1923684
ENSMUSG00000090259	0.219279	2.1363	4.9079	0.435278	0.663361	NA	Gm16545	MGI:4414965
ENSMUSG00000090264	227.947	-0.577423	0.532368	-1.08463	0.278086	0.55452	Eif4ebp3	MGI:1270847
ENSMUSG00000090265	0	NA	NA	NA	NA	NA	Gm9550	MGI:3779960
ENSMUSG00000090266	2965.6	0.629813	0.400582	1.57225	0.115894	0.349769	Mettl23	MGI:1921569
ENSMUSG00000090268	0.793358	-1.45061	4.97971	-0.291305	0.770818	NA	Spopfm3	MGI:3644284
ENSMUSG00000090272	7738.62	0.0838021	0.432865	0.193599	0.84649	0.938393	Mndal	MGI:3780953
ENSMUSG00000090273	4.69447	1.96065	2.38148	0.823291	0.410343	NA	Prr22	MGI:2685392
ENSMUSG00000090277	0.25055	1.46797	4.97438	0.295105	0.767913	NA	Gm8338	MGI:3647186
ENSMUSG00000090290	91.2119	-0.159105	1.35458	-0.117457	0.906498	0.964992	Tarbp1	MGI:4936930
ENSMUSG00000090291	0.99733	-0.341519	4.56609	-0.0747948	0.940378	NA	Lrrc10b	MGI:2685551
ENSMUSG00000090292	0.9753	-4.39716	4.81587	-0.913056	0.361213	NA	Gm17152	MGI:4937979
ENSMUSG00000090298	0.104536	0	4.99742	0	1	NA	Sult3a2	MGI:3645972
ENSMUSG00000090300	0	NA	NA	NA	NA	NA	Gm17119	MGI:4937946
ENSMUSG00000090302	0.238326	1.31822	4.9891	0.26422	0.79161	NA	Smr2l	MGI:3646267
ENSMUSG00000090303	3.87555	3.10565	3.85988	0.804599	0.421051	NA	Vmn2r-ps3	MGI:3757653
ENSMUSG00000090304	54.599	-0.590302	0.754864	-0.781998	0.434216	0.697302	Vmn2r99	MGI:3644540
ENSMUSG00000090305	4.08081	5.37805	2.4709	2.17655	0.029514	NA	Gm5459	MGI:3643518
ENSMUSG00000090306	0	NA	NA	NA	NA	NA	Adh6-ps1	MGI:1918999
ENSMUSG00000090308	0.109639	1.26532	4.98704	0.253721	0.799711	NA	Gm5174	MGI:3646116
ENSMUSG00000090314	0	NA	NA	NA	NA	NA	2310050C09Rik	MGI:1913783
ENSMUSG00000090315	3.3109	-0.557575	2.54307	-0.219253	0.826453	NA	Vmn2r104	MGI:1316665
ENSMUSG00000090317	2.08398	1.44031	3.37323	0.426984	0.669391	NA	Gm17324	MGI:4936958
ENSMUSG00000090318	0	NA	NA	NA	NA	NA	Gm17223	MGI:4938050
ENSMUSG00000090319	3.17711	-0.414223	2.02594	-0.204459	0.837995	NA	Gm4462	MGI:3782646
ENSMUSG00000090323	0.21327	-1.39958	4.97775	-0.281168	0.778582	NA	Gm5263	MGI:3647343
ENSMUSG00000090326	0.84657	1.27284	4.98733	0.255215	0.798557	NA	Dthd1	MGI:4937018
ENSMUSG00000090328	0	NA	NA	NA	NA	NA	Gm17073	MGI:4937900
ENSMUSG00000090331	0.651236	0	4.99742	0	1	NA	Gm17199	MGI:4938026
ENSMUSG00000090332	0	NA	NA	NA	NA	NA	Gm3216	MGI:3781395
ENSMUSG00000090333	0	NA	NA	NA	NA	NA	Gm3025	MGI:3781203
ENSMUSG00000090334	0.261619	0.402314	4.94332	0.0813854	0.935135	NA	Gm17149	MGI:4937976
ENSMUSG00000090336	24.6074	-1.2176	1.09007	-1.11699	0.263999	0.54167	Cfap97d2	MGI:2685952
ENSMUSG00000090338	0.575909	0	4.99742	0	1	NA	Gm17081	MGI:4937908
ENSMUSG00000090341	0	NA	NA	NA	NA	NA	Gm17217	MGI:4938044
ENSMUSG00000090346	0.533018	-2.81512	4.87686	-0.577241	0.563776	NA	Vmn1r5	MGI:2159455
ENSMUSG00000090350	0.107925	0	4.99742	0	1	NA	Gm17148	MGI:4937975
ENSMUSG00000090351	0.268963	0	4.99742	0	1	NA	Gm17204	MGI:4938031
ENSMUSG00000090352	0.88168	1.61553	4.74739	0.340298	0.733632	NA	Vmn2r46	MGI:3757899
ENSMUSG00000090353	102.936	-0.117145	1.06218	-0.110287	0.912181	0.967203	Gm17555	MGI:4937189
ENSMUSG00000090355	0	NA	NA	NA	NA	NA	Vmn2r-ps128	MGI:3761685
ENSMUSG00000090356	4.61259	0.513127	1.92236	0.266925	0.789527	NA	Teddm3	MGI:1913811
ENSMUSG00000090362	205.785	-0.10857	0.773272	-0.140403	0.888342	0.95754	Vmn2r79	MGI:3646882
ENSMUSG00000090363	4.52222	-2.21345	2.757	-0.802849	0.422062	NA	Gm3512	MGI:3781689
ENSMUSG00000090364	0	NA	NA	NA	NA	NA	Gm3043	MGI:3781221
ENSMUSG00000090365	0.258865	0	4.99742	0	1	NA	Gm17070	MGI:4937897
ENSMUSG00000090369	0	NA	NA	NA	NA	NA	4933411K16Rik	MGI:1914015
ENSMUSG00000090379	0.558728	-3.21877	4.85449	-0.66305	0.507298	NA	Gm8229	MGI:3646979
ENSMUSG00000090381	500.81	1.16816	0.55791	2.09382	0.0362763	0.185374	Gm6158	MGI:3779562
ENSMUSG00000090383	2.42348	0.805652	2.76678	0.291188	0.770908	NA	Vmn2r58	MGI:3647877
ENSMUSG00000090385	0	NA	NA	NA	NA	NA	Gm7316	MGI:3645493
ENSMUSG00000090389	0.44932	-0.0901124	4.93668	-0.0182537	0.985437	NA	Cdv3-ps	MGI:3646628
ENSMUSG00000090394	3848.44	0.546555	0.458902	1.19101	0.233651	0.507478	4930523C07Rik	MGI:1914897
ENSMUSG00000090395	0	NA	NA	NA	NA	NA
ENSMUSG00000090396	0	NA	NA	NA	NA	NA	Gm6536	MGI:3644948
ENSMUSG00000090404	1.07119	2.65051	4.86032	0.545335	0.585523	NA	Gm8362	MGI:3648195
ENSMUSG00000090408	2.51261	-0.82282	2.50318	-0.32871	0.742375	NA	Gm17402	MGI:4937036
ENSMUSG00000090411	3.50095	-0.97691	2.8612	-0.341434	0.732777	NA	Vmn1r174	MGI:3033491
ENSMUSG00000090417	6.32575	-0.782811	1.45504	-0.538001	0.590576	NA	Vmn2r94	MGI:3648050
ENSMUSG00000090429	0.174653	-1.81947	4.96075	-0.366773	0.713788	NA	Gm17271	MGI:4936905
ENSMUSG00000090436	15.7519	-1.87719	1.07643	-1.74389	0.0811775	0.287835	Vmn2r75	MGI:3648311
ENSMUSG00000090439	23.2664	-5.75738	1.99304	-2.88875	0.00386779	0.0493028	Gm17455	MGI:4937089
ENSMUSG00000090440	0.772781	3.47309	4.86731	0.713554	0.475503	NA	1700049E17Rik2	MGI:3796510
ENSMUSG00000090441	0	NA	NA	NA	NA	NA	Gm17651	MGI:4937285
ENSMUSG00000090448	0.328918	2.71478	4.8676	0.557724	0.577033	NA	Gm17192	MGI:4938019
ENSMUSG00000090449	0.9753	-4.39716	4.81587	-0.913056	0.361213	NA	Gm17076	MGI:4937903
ENSMUSG00000090451	1.29022	-4.63499	4.69562	-0.987087	0.3236	NA	Gm6133	MGI:3647029
ENSMUSG00000090455	0	NA	NA	NA	NA	NA	Gm2431	MGI:3780598
ENSMUSG00000090460	2.95734	-3.74859	3.04556	-1.23084	0.218384	NA	Gm17511	MGI:4937145
ENSMUSG00000090461	0.394918	0.785454	4.87137	0.161239	0.871905	NA	Il22b	MGI:2151139
ENSMUSG00000090462	0.866933	-4.22837	4.81972	-0.877306	0.380321	NA	1700091H14Rik	MGI:1920803
ENSMUSG00000090465	0	NA	NA	NA	NA	NA	Gm3091	MGI:3781267
ENSMUSG00000090466	0.523958	-3.47372	4.8436	-0.717178	0.473264	NA	Gm17043	MGI:4937870
ENSMUSG00000090467	4.3376	-0.716062	2.07582	-0.344954	0.730129	NA	Gm4613	MGI:3782796
ENSMUSG00000090468	0	NA	NA	NA	NA	NA	Gm2840	MGI:3781012
ENSMUSG00000090470	0.930146	3.7299	4.82621	0.772843	0.439615	NA	Prr23a3	MGI:1919229
ENSMUSG00000090471	0.219279	2.1363	4.9079	0.435278	0.663361	NA	Gm4553	MGI:3782737
ENSMUSG00000090472	0	NA	NA	NA	NA	NA	Gm3047	MGI:3781225
ENSMUSG00000090474	1.52375	-3.87443	3.4476	-1.12381	0.261095	NA	Gm9372	MGI:3645996
ENSMUSG00000090475	0.109639	1.26532	4.98704	0.253721	0.799711	NA	Gm6245	MGI:3646756
ENSMUSG00000090476	0	NA	NA	NA	NA	NA	Gm17166	MGI:4937993
ENSMUSG00000090478	0.109639	1.26532	4.98704	0.253721	0.799711	NA	Gm5656	MGI:3648024
ENSMUSG00000090481	0	NA	NA	NA	NA	NA	Gm2966	MGI:3781144
ENSMUSG00000090482	0.438558	3.12636	4.84718	0.644984	0.518937	NA	Gm3675	MGI:3781851
ENSMUSG00000090485	0	NA	NA	NA	NA	NA	Gm17416	MGI:4937050
ENSMUSG00000090486	2.92417	1.02415	2.64235	0.387592	0.698318	NA	BC035947	MGI:2652858
ENSMUSG00000090487	0.107925	0	4.99742	0	1	NA	Gm2888	MGI:3781066
ENSMUSG00000090489	12.1635	-0.682683	1.15686	-0.590118	0.555111	0.785664	Gm17415	MGI:4937049
ENSMUSG00000090494	0.109639	1.26532	4.98704	0.253721	0.799711	NA	Traj36	MGI:4937244
ENSMUSG00000090505	0	NA	NA	NA	NA	NA	Gm3486	MGI:3781663
ENSMUSG00000090509	5.63129	-1.34425	2.6998	-0.497909	0.618548	NA	Sfta2	MGI:3643293
ENSMUSG00000090512	0	NA	NA	NA	NA	NA	Gm3424	MGI:3781602
ENSMUSG00000090515	0	NA	NA	NA	NA	NA	Krtap27-1	MGI:3646229
ENSMUSG00000090516	98.2135	2.73469	0.85234	3.20845	0.00133455	0.025849	Rps11-ps1	MGI:3644744
ENSMUSG00000090519	0	NA	NA	NA	NA	NA	Gm17061	MGI:4937888
ENSMUSG00000090523	392.912	-0.0439917	0.447347	-0.098339	0.921663	0.97086	Gypc	MGI:1098566
ENSMUSG00000090527	0	NA	NA	NA	NA	NA	Aadacl2fm2	MGI:3779495
ENSMUSG00000090533	0	NA	NA	NA	NA	NA	Gm8214	MGI:3646554
ENSMUSG00000090535	0.323983	-1.41736	4.97843	-0.2847	0.775874	NA	Gm8540	MGI:3645422
ENSMUSG00000090538	0.129433	0	4.99742	0	1	NA	Gm4775	MGI:3647362
ENSMUSG00000090539	0.515167	-3.26686	4.88088	-0.669318	0.503292	NA	Gm9602	MGI:3780010
ENSMUSG00000090544	20.714	1.20454	0.955523	1.26061	0.207449	0.477498	Gm6576	MGI:3646644
ENSMUSG00000090546	0.328918	2.71478	4.8676	0.557724	0.577033	NA	Cdr1	MGI:88359
ENSMUSG00000090547	0.268963	0	4.99742	0	1	NA	Gm8265	MGI:3779792
ENSMUSG00000090549	0.612407	2.17047	4.81833	0.450461	0.652378	NA	Rpl28-ps4	MGI:3645169
ENSMUSG00000090550	0	NA	NA	NA	NA	NA	Prlh	MGI:3644668
ENSMUSG00000090552	0	NA	NA	NA	NA	NA	Gm17158	MGI:4937985
ENSMUSG00000090553	23747.4	0.186369	0.433148	0.430265	0.667003	0.850088	Snrpe	MGI:98346
ENSMUSG00000090555	0.606846	-2.85879	4.87369	-0.586576	0.557489	NA	Gm8893	MGI:3779818
ENSMUSG00000090556	1.55034	0.0118877	2.75148	0.00432047	0.996553	NA	Olfr753-ps1	MGI:3030587
ENSMUSG00000090559	25.8999	-0.164784	1.17334	-0.140441	0.888312	0.95754	Gm17137	MGI:4937964
ENSMUSG00000090572	0.268963	0	4.99742	0	1	NA	Vmn2r109	MGI:3646711
ENSMUSG00000090574	1.08343	-2.58458	4.51774	-0.572095	0.567257	NA	Traj61	MGI:4936997
ENSMUSG00000090577	0	NA	NA	NA	NA	NA	Gm3027	MGI:3781205
ENSMUSG00000090578	0	NA	NA	NA	NA	NA	Gm8323	MGI:3646015
ENSMUSG00000090581	41.2961	-0.623475	0.897569	-0.694627	0.487289	0.736201	Vmn2r6	MGI:3649068
ENSMUSG00000090584	0	NA	NA	NA	NA	NA	Gm17169	MGI:4937996
ENSMUSG00000090588	0.528387	-1.46484	4.98025	-0.294129	0.768659	NA	Muc21	MGI:3779983
ENSMUSG00000090592	0.21815	-0.0297347	4.97008	-0.00598274	0.995226	NA	Gm17571	MGI:4937205
ENSMUSG00000090594	0	NA	NA	NA	NA	NA	Gm3327	MGI:3781505
ENSMUSG00000090598	1.38042	3.48782	4.28575	0.813818	0.415749	NA	Gm8164	MGI:3648127
ENSMUSG00000090602	6.54072	1.96521	1.52794	1.28618	0.198379	NA	Gm5611	MGI:3647121
ENSMUSG00000090603	0	NA	NA	NA	NA	NA	Gm17186	MGI:4938013
ENSMUSG00000090607	0	NA	NA	NA	NA	NA	Gm17052	MGI:4937879
ENSMUSG00000090610	0.107925	0	4.99742	0	1	NA	Gm3571	MGI:3781748
ENSMUSG00000090618	0.577227	0	4.99742	0	1	NA	Gm8379	MGI:3646778
ENSMUSG00000090619	72.0828	-0.0903117	0.717258	-0.125913	0.899801	0.962499	Vmn2r60	MGI:3647050
ENSMUSG00000090622	0.570327	1.39928	4.84898	0.288571	0.772909	NA	A930033H14Rik	MGI:2444562
ENSMUSG00000090623	0	NA	NA	NA	NA	NA	Cfhr3	MGI:3647418
ENSMUSG00000090624	0.990086	-0.0490196	4.66478	-0.0105084	0.991616	NA	Gm17060	MGI:4937887
ENSMUSG00000090625	9456.12	0.103722	0.411626	0.251982	0.801055	0.919013	Gm20721	MGI:5313030
ENSMUSG00000090626	533.236	-0.675037	0.850183	-0.79399	0.427201	0.690743	Tex9	MGI:1201610
ENSMUSG00000090627	1.44856	-3.37963	4.77356	-0.707989	0.478952	NA	Gm8356	MGI:3779798
ENSMUSG00000090628	0.59802	1.48155	4.97358	0.297883	0.765792	NA	Gm17083	MGI:4937910
ENSMUSG00000090629	0.591493	-2.72261	4.88035	-0.557873	0.576931	NA	Olfr180	MGI:3030014
ENSMUSG00000090631	0	NA	NA	NA	NA	NA	Olfr456	MGI:3030290
ENSMUSG00000090634	0.461729	2.73782	4.86689	0.56254	0.573748	NA	Gm8126	MGI:3646861
ENSMUSG00000090635	0	NA	NA	NA	NA	NA	Gm2951	MGI:3781129
ENSMUSG00000090636	0	NA	NA	NA	NA	NA	Gm17069	MGI:4937896
ENSMUSG00000090637	1.84864	4.1145	4.81637	0.854275	0.392953	NA	Gm6189	MGI:3643154
ENSMUSG00000090641	24.6224	1.27131	1.36175	0.93359	0.350515	0.62508	Zfp712	MGI:1925501
ENSMUSG00000090643	0.104536	0	4.99742	0	1	NA	Gm3453	MGI:3781629
ENSMUSG00000090655	146.888	-0.198203	0.532209	-0.372417	0.709583	0.874826	Vmn2r120	MGI:3644483
ENSMUSG00000090657	0	NA	NA	NA	NA	NA	Gm8114	MGI:3648795
ENSMUSG00000090658	2.75261	-0.15282	2.42271	-0.0630783	0.949704	NA	Prss47	MGI:2685120
ENSMUSG00000090659	16.2045	3.94851	1.76374	2.23871	0.0251745	0.151297	Zfp493	MGI:1920208
ENSMUSG00000090660	0	NA	NA	NA	NA	NA	Gm17030	MGI:4937857
ENSMUSG00000090662	0.603757	0	4.99742	0	1	NA	Vmn2r45	MGI:3757883
ENSMUSG00000090665	0.258865	0	4.99742	0	1	NA	Gad1-ps	MGI:95633
ENSMUSG00000090667	0	NA	NA	NA	NA	NA	Mdfic2	MGI:2685611
ENSMUSG00000090671	0.216733	-2.25549	4.92024	-0.45841	0.646658	NA	Gm5067	MGI:3644982
ENSMUSG00000090674	0.898559	0.00243749	4.96962	0.000490478	0.999609	NA	Gm17082	MGI:4937909
ENSMUSG00000090675	1.02835	2.51729	4.87974	0.515865	0.605949	NA	Olfr111	MGI:2177494
ENSMUSG00000090681	0	NA	NA	NA	NA	NA	Gm3221	MGI:3781400
ENSMUSG00000090682	0	NA	NA	NA	NA	NA	Gm3852	MGI:3782024
ENSMUSG00000090684	0.438558	3.12636	4.84718	0.644984	0.518937	NA	Gm17221	MGI:4938048
ENSMUSG00000090685	2.1105	-4.12216	3.60762	-1.14262	0.253195	NA	Atp6v1fnb	MGI:3644212
ENSMUSG00000090688	2.58738	-1.46164	2.9067	-0.502851	0.615069	NA	Vmn2r12	MGI:3761377
ENSMUSG00000090690	0	NA	NA	NA	NA	NA	Gm8020	MGI:3647991
ENSMUSG00000090691	0	NA	NA	NA	NA	NA	Gm3667	MGI:3781843
ENSMUSG00000090693	0.410332	1.48449	4.97341	0.298486	0.765332	NA	Trim43a	MGI:3645218
ENSMUSG00000090698	13.5895	-1.35514	1.42854	-0.948619	0.342815	0.618035	Apold1	MGI:2685921
ENSMUSG00000090699	0.611638	-3.42421	4.84349	-0.706971	0.479584	NA	Gm9071	MGI:3647400
ENSMUSG00000090700	0	NA	NA	NA	NA	NA	Cyp4f40	MGI:3645508
ENSMUSG00000090701	0	NA	NA	NA	NA	NA	Gm6486	MGI:3644005
ENSMUSG00000090704	0	NA	NA	NA	NA	NA	Trp53-ps	MGI:98835
ENSMUSG00000090707	0	NA	NA	NA	NA	NA	Gm8237	MGI:3644039
ENSMUSG00000090710	0	NA	NA	NA	NA	NA	Pate11	MGI:3779923
ENSMUSG00000090713	0.109639	1.26532	4.98704	0.253721	0.799711	NA	Gm8127	MGI:3646865
ENSMUSG00000090714	0.758566	-4.03717	4.82466	-0.836777	0.402718	NA	Zscan4d	MGI:3645954
ENSMUSG00000090715	0.268963	0	4.99742	0	1	NA	Vmn1r167	MGI:3644421
ENSMUSG00000090716	0.109639	1.26532	4.98704	0.253721	0.799711	NA	Gm3371	MGI:3781549
ENSMUSG00000090718	0	NA	NA	NA	NA	NA	Gm17376	MGI:4937010
ENSMUSG00000090726	0	NA	NA	NA	NA	NA	Gm17421	MGI:4937055
ENSMUSG00000090727	0	NA	NA	NA	NA	NA	Gm3956	MGI:3782130
ENSMUSG00000090728	13.9597	-1.48666	1.186	-1.25351	0.21002	0.480308	Gm17420	MGI:4937054
ENSMUSG00000090731	0	NA	NA	NA	NA	NA	Gm2959	MGI:3781137
ENSMUSG00000090733	3522.31	-0.318181	0.464125	-0.68555	0.492997	0.740881	Rps27	MGI:1888676
ENSMUSG00000090736	0.433466	-3.23811	4.85395	-0.667108	0.504703	NA	Gm9593	MGI:3780002
ENSMUSG00000090737	0.733592	2.33643	3.9987	0.584296	0.559021	NA	Gm6788	MGI:3646480
ENSMUSG00000090738	0.109639	1.26532	4.98704	0.253721	0.799711	NA	Pate7	MGI:4937361
ENSMUSG00000090740	0	NA	NA	NA	NA	NA	Gm17079	MGI:4937906
ENSMUSG00000090742	0.104536	0	4.99742	0	1	NA	Gm3008	MGI:3781186
ENSMUSG00000090743	0.51773	0	4.99742	0	1	NA	Gm17213	MGI:4938040
ENSMUSG00000090744	7.05296	0.504159	1.47657	0.341439	0.732773	NA	Gm6871	MGI:3643456
ENSMUSG00000090747	0	NA	NA	NA	NA	NA	Esp8	MGI:4937129
ENSMUSG00000090750	0.104536	0	4.99742	0	1	NA	Gm21999	MGI:5440234
ENSMUSG00000090751	74.9268	-1.06394	0.5781	-1.8404	0.0657095	0.25662	Vmn2r63	MGI:3647107
ENSMUSG00000090753	1.39771	4.27767	4.08267	1.04776	0.294747	NA	Rpl31-ps4	MGI:3649126
ENSMUSG00000090762	36.5273	0.52587	0.749541	0.701589	0.482936	0.733186	Vmn2r56	MGI:3695438
ENSMUSG00000090764	0	NA	NA	NA	NA	NA	Gm3127	MGI:3781303
ENSMUSG00000090765	0.258865	0	4.99742	0	1	NA
ENSMUSG00000090772	0.109639	1.26532	4.98704	0.253721	0.799711	NA	Gm2930	MGI:3781108
ENSMUSG00000090773	0	NA	NA	NA	NA	NA	Vmn2r-ps69	MGI:3761310
ENSMUSG00000090774	108.916	-2.08168	0.657826	-3.16448	0.00155361	0.0281788	Vmn2r74	MGI:3643877
ENSMUSG00000090777	0.104536	0	4.99742	0	1	NA	Ccdc188	MGI:3647803
ENSMUSG00000090781	0.258865	0	4.99742	0	1	NA	Igkv2-95-2	MGI:4937167
ENSMUSG00000090782	1.11496	3.08264	4.84853	0.635788	0.524915	NA	Traj60	MGI:4937168
ENSMUSG00000090788	1.23136	-1.00006	4.29949	-0.2326	0.816072	NA	Gm9597	MGI:3780005
ENSMUSG00000090790	1.17014	4.52643	4.80849	0.941342	0.34653	NA	Gm17377	MGI:4937011
ENSMUSG00000090793	0	NA	NA	NA	NA	NA	Gm6650	MGI:3644295
ENSMUSG00000090795	0.107925	0	4.99742	0	1	NA	Gm7346	MGI:3645982
ENSMUSG00000090796	0	NA	NA	NA	NA	NA	Gm3141	MGI:3781320
ENSMUSG00000090798	0	NA	NA	NA	NA	NA	Gm8046	MGI:3643918
ENSMUSG00000090799	93.9704	-1.20306	0.677342	-1.77614	0.0757094	0.276785	Klhl33	MGI:3644593
ENSMUSG00000090801	0	NA	NA	NA	NA	NA	Gm4862	MGI:3646671
ENSMUSG00000090802	0.108367	-1.47026	4.98046	-0.295206	0.767837	NA	Gm8074	MGI:3643195
ENSMUSG00000090806	2.87164	-1.28957	3.18056	-0.405454	0.685144	NA	Vmn2r70	MGI:3761314
ENSMUSG00000090808	0	NA	NA	NA	NA	NA	Gm1758	MGI:2686604
ENSMUSG00000090812	385.785	-1.08073	0.557721	-1.93777	0.0526517	0.227753	Samd15	MGI:2685109
ENSMUSG00000090816	0.216733	-2.25549	4.92024	-0.45841	0.646658	NA	Gm6729	MGI:3646339
ENSMUSG00000090817	1.40877	-4.92484	4.80635	-1.02465	0.305527	NA	Hsd3b9	MGI:3782634
ENSMUSG00000090818	6.68546	-2.29618	2.0044	-1.14557	0.251973	NA	Trbj2-6	MGI:4937236
ENSMUSG00000090821	0	NA	NA	NA	NA	NA	Gm8161	MGI:3644714
ENSMUSG00000090824	0.427962	0	4.99742	0	1	NA	Olfr1344	MGI:3031178
ENSMUSG00000090827	0.781844	-2.34357	4.89689	-0.478584	0.632235	NA	Gm8297	MGI:3643799
ENSMUSG00000090840	2.02046	-2.10408	3.3937	-0.619997	0.53526	NA	1700092M07Rik	MGI:1921557
ENSMUSG00000090841	37701.1	0.767351	0.411881	1.86304	0.0624563	0.250023	Myl6	MGI:109318
ENSMUSG00000090843	0.950791	-2.2417	4.92095	-0.455542	0.648719	NA	Heatr4	MGI:4937307
ENSMUSG00000090849	0	NA	NA	NA	NA	NA	Vmn2r-ps36	MGI:3757689
ENSMUSG00000090854	0	NA	NA	NA	NA	NA	Gm4340	MGI:3782524
ENSMUSG00000090855	0	NA	NA	NA	NA	NA	Gm17219	MGI:4938046
ENSMUSG00000090862	21385.2	-0.452167	0.475953	-0.950025	0.342099	0.617066	Rps13	MGI:1915302
ENSMUSG00000090863	0.129433	0	4.99742	0	1	NA	A530084C06Rik	MGI:3704402
ENSMUSG00000090864	0.275783	1.48179	4.97357	0.297933	0.765754	NA	Vmn2r40	MGI:3757872
ENSMUSG00000090865	0.315251	1.29906	4.98835	0.260418	0.794541	NA	Gm17074	MGI:4937901
ENSMUSG00000090868	0	NA	NA	NA	NA	NA	Trav9d-4	MGI:4889087
ENSMUSG00000090872	0	NA	NA	NA	NA	NA	Gm3239	MGI:3781417
ENSMUSG00000090874	1.05785	2.72721	4.65406	0.585984	0.557886	NA	Olfr733	MGI:3030567
ENSMUSG00000090877	137.689	-0.0396419	1.35771	-0.0291976	0.976707	0.99202	Hspa1b	MGI:99517
ENSMUSG00000090881	178.95	3.20326	1.03671	3.08983	0.00200272	0.0328201	Phf11	MGI:3644962
ENSMUSG00000090882	0	NA	NA	NA	NA	NA	Gm17065	MGI:4937892
ENSMUSG00000090889	0.218156	-0.0282809	4.97008	-0.00569023	0.99546	NA	Gm17428	MGI:4937062
ENSMUSG00000090891	3.24344	1.36806	3.22419	0.424312	0.671338	NA	D6Ertd527e	MGI:1261919
ENSMUSG00000090892	0.52268	0	4.99742	0	1	NA	Vmn2r41	MGI:3757876
ENSMUSG00000090894	0.645367	-3.21212	4.85468	-0.661654	0.508193	NA	Olfr110	MGI:2177493
ENSMUSG00000090897	0	NA	NA	NA	NA	NA	Gm44501	MGI:5529083
ENSMUSG00000090900	0	NA	NA	NA	NA	NA	Gm3326	MGI:3781504
ENSMUSG00000090919	6.23743	-1.96557	2.01238	-0.976742	0.328697	NA	Pabpc4l	MGI:3643087
ENSMUSG00000090927	0	NA	NA	NA	NA	NA	Gm17047	MGI:4937874
ENSMUSG00000090935	1775.12	0.303138	0.384434	0.788532	0.430386	0.694037	Synj2bp	MGI:1344347
ENSMUSG00000090939	0.255066	1.50276	4.97235	0.302223	0.762482	NA	Gm17147	MGI:4937974
ENSMUSG00000090941	4.9179	0.120307	1.63815	0.0734409	0.941455	NA	Gm17212	MGI:4938039
ENSMUSG00000090942	27.0334	0.441472	0.937951	0.470677	0.637871	0.835221	F830016B08Rik	MGI:3588218
ENSMUSG00000090946	629.957	-0.658715	0.50901	-1.29411	0.195627	0.461274	Ccdc71l	MGI:1919373
ENSMUSG00000090947	0	NA	NA	NA	NA	NA	Gm3102	MGI:3781278
ENSMUSG00000090949	2.07333	-0.960709	3.38446	-0.283859	0.776518	NA	Vmn2r77	MGI:3643879
ENSMUSG00000090951	0	NA	NA	NA	NA	NA	Olfr181	MGI:3030015
ENSMUSG00000090955	0	NA	NA	NA	NA	NA	Gm17097	MGI:4937924
ENSMUSG00000090957	2.09419	-1.31753	3.53547	-0.37266	0.709402	NA	Gm7535	MGI:3644434
ENSMUSG00000090958	1.77118	3.29857	3.94995	0.835093	0.403665	NA	Lrrc32	MGI:93882
ENSMUSG00000090961	2.46501	-1.87617	2.70356	-0.693966	0.487704	NA	Vmn2r8	MGI:3642986
ENSMUSG00000090963	150.793	3.07374	1.10829	2.7734	0.00554737	0.0623258	Gm17655	MGI:4937289
ENSMUSG00000090966	9.26236	-0.310246	1.67516	-0.185204	0.853069	0.941544	Vmn2r116	MGI:3646674
ENSMUSG00000090967	0.328918	2.71478	4.8676	0.557724	0.577033	NA	Vmn2r61	MGI:1351347
ENSMUSG00000090968	0.109639	1.26532	4.98704	0.253721	0.799711	NA	Gm3978	MGI:3782151
ENSMUSG00000090975	0.108367	-1.47026	4.98046	-0.295206	0.767837	NA	Gm17162	MGI:4937989
ENSMUSG00000090981	40.2354	-0.990723	0.810519	-1.22233	0.221582	0.493725	Olfr718-ps1	MGI:3030552
ENSMUSG00000090989	0.550925	0.695219	4.78961	0.145151	0.884591	NA	Gm17042	MGI:4937869
ENSMUSG00000090991	0.109639	1.26532	4.98704	0.253721	0.799711	NA	Gm6647	MGI:3647714
ENSMUSG00000090994	1.85043	-1.18969	3.24044	-0.367139	0.713515	NA	Gm6153	MGI:3645798
ENSMUSG00000090996	0.731337	3.8458	4.82276	0.797428	0.425203	NA	Gm20458	MGI:5141923
ENSMUSG00000091002	8.85441	-7.53738	2.78449	-2.70691	0.00679117	0.0708513	Tcerg1l	MGI:1917821
ENSMUSG00000091003	0	NA	NA	NA	NA	NA	Gm7244	MGI:3644192
ENSMUSG00000091004	0	NA	NA	NA	NA	NA	Gm6872	MGI:3643699
ENSMUSG00000091005	0.253817	1.46299	4.97467	0.294087	0.768692	NA	Traj55	MGI:4937105
ENSMUSG00000091006	29.3191	-0.521858	0.95917	-0.544073	0.586391	0.806063	Vmn2r69	MGI:3761311
ENSMUSG00000091007	2.01101	4.30986	3.27764	1.31493	0.188534	NA	D630036H23Rik	MGI:3704386
ENSMUSG00000091008	0.108367	-1.47026	4.98046	-0.295206	0.767837	NA	Gm17472	MGI:4937106
ENSMUSG00000091010	0	NA	NA	NA	NA	NA	Gm17107	MGI:4937934
ENSMUSG00000091011	0.109639	1.26532	4.98704	0.253721	0.799711	NA	Gm17187	MGI:4938014
ENSMUSG00000091012	8.63257	0.697666	1.63449	0.426839	0.669496	0.851457	Vmn1r34	MGI:3644800
ENSMUSG00000091013	35.2455	-1.80413	0.953913	-1.89129	0.0585852	0.242628	Vmn1r1	MGI:3647849
ENSMUSG00000091014	21.7554	-1.42719	0.988597	-1.44365	0.148838	0.400057	Gm5244	MGI:3646958
ENSMUSG00000091016	0	NA	NA	NA	NA	NA	Gm2878	MGI:3781056
ENSMUSG00000091017	0.995157	-1.24262	4.58583	-0.27097	0.786414	NA	Fam71a	MGI:3588202
ENSMUSG00000091019	6.21032	0.205137	1.5514	0.132227	0.894805	NA	Gm7502	MGI:3643245
ENSMUSG00000091020	0	NA	NA	NA	NA	NA	Gm5828	MGI:3644176
ENSMUSG00000091022	0.407495	2.96911	4.87709	0.608787	0.542666	NA	Gm3115	MGI:3781291
ENSMUSG00000091027	0.216733	-2.25549	4.92024	-0.45841	0.646658	NA	Gm11107	MGI:3779354
ENSMUSG00000091028	291.37	-0.641692	1.28503	-0.499359	0.617527	0.82446	Gm10722	MGI:3642024
ENSMUSG00000091031	0	NA	NA	NA	NA	NA	Gm17063	MGI:4937890
ENSMUSG00000091034	0	NA	NA	NA	NA	NA	Gm17660	MGI:4937294
ENSMUSG00000091037	0	NA	NA	NA	NA	NA	Gm17661	MGI:4937295
ENSMUSG00000091039	0	NA	NA	NA	NA	NA	Krtap20-2	MGI:1916148
ENSMUSG00000091040	0	NA	NA	NA	NA	NA	Gm9359	MGI:3648512
ENSMUSG00000091041	0	NA	NA	NA	NA	NA	Gm17720	MGI:4937354
ENSMUSG00000091043	0.433466	-3.23811	4.85395	-0.667108	0.504703	NA	Glyatl3	MGI:3647683
ENSMUSG00000091045	4.05651	-0.626049	1.98249	-0.315789	0.752163	NA	Vmn2r55	MGI:3757950
ENSMUSG00000091048	0	NA	NA	NA	NA	NA	Gm8207	MGI:3646502
ENSMUSG00000091049	0	NA	NA	NA	NA	NA	Gm1979	MGI:3780148
ENSMUSG00000091055	0	NA	NA	NA	NA	NA	Siglec15	MGI:3646642
ENSMUSG00000091058	7.13467	5.39963	2.91905	1.84979	0.0643435	0.253707	Gm17538	MGI:4937172
ENSMUSG00000091059	22.4782	-2.61166	1.04892	-2.48986	0.0127793	0.101921	Vmn2r14	MGI:3649151
ENSMUSG00000091060	1.82813	2.6654	3.84536	0.693147	0.488217	NA	Myocos	MGI:3642786
ENSMUSG00000091071	10.9122	3.51175	2.54154	1.38174	0.167051	0.425656	1700030C10Rik	MGI:1916763
ENSMUSG00000091076	124.418	-0.958594	0.659638	-1.45321	0.146165	0.396152	Vmn2r115	MGI:3647235
ENSMUSG00000091077	0	NA	NA	NA	NA	NA	Gm21292	MGI:5434647
ENSMUSG00000091080	0	NA	NA	NA	NA	NA	Prr23a1	MGI:3645743
ENSMUSG00000091083	0.657837	3.70771	4.82656	0.768188	0.442375	NA	Gm4535	MGI:3782719
ENSMUSG00000091086	7.44315	-0.580156	1.57834	-0.367573	0.713192	0.876642	Rpl6l	MGI:3647789
ENSMUSG00000091087	0	NA	NA	NA	NA	NA	Ighv8-14	MGI:3648977
ENSMUSG00000091091	1.96631	-1.32949	2.6949	-0.493334	0.621777	NA	Kcnmb3	MGI:3612244
ENSMUSG00000091096	0	NA	NA	NA	NA	NA	Gm17304	MGI:4936938
ENSMUSG00000091099	0.672409	0	4.99742	0	1	NA	Gm17164	MGI:4937991
ENSMUSG00000091101	0	NA	NA	NA	NA	NA	Gm4302	MGI:3782482
ENSMUSG00000091105	0.21585	0	4.99742	0	1	NA	Mrto4-ps2	MGI:3779507
ENSMUSG00000091109	0	NA	NA	NA	NA	NA	Gm17622	MGI:4937256
ENSMUSG00000091110	0.384458	-1.79474	4.96201	-0.361696	0.717579	NA	Gm2832	MGI:3781004
ENSMUSG00000091114	0	NA	NA	NA	NA	NA	Gm3138	MGI:3781317
ENSMUSG00000091116	0	NA	NA	NA	NA	NA	Gm7991	MGI:3649103
ENSMUSG00000091117	0	NA	NA	NA	NA	NA	Gm9064	MGI:3647641
ENSMUSG00000091119	16.3634	-8.45669	4.78655	-1.76676	0.0772681	0.27969	Ccdc152	MGI:3641617
ENSMUSG00000091122	0.504297	2.5293	4.94288	0.511704	0.608858	NA	Gm8247	MGI:3644638
ENSMUSG00000091123	0	NA	NA	NA	NA	NA	Gm17181	MGI:4938008
ENSMUSG00000091129	0	NA	NA	NA	NA	NA	Iqcf6	MGI:3781315
ENSMUSG00000091131	0.940128	3.47625	4.83426	0.719086	0.472088	NA	Gm7945	MGI:3646596
ENSMUSG00000091132	0	NA	NA	NA	NA	NA	Gm17109	MGI:4937936
ENSMUSG00000091135	0.109639	1.26532	4.98704	0.253721	0.799711	NA	Lgals1-ps2	MGI:4938036
ENSMUSG00000091140	0	NA	NA	NA	NA	NA	Gm17124	MGI:4937951
ENSMUSG00000091142	0.6502	-3.81667	4.83122	-0.790002	0.429527	NA	Gm17175	MGI:4938002
ENSMUSG00000091144	1562.46	1.18268	0.582364	2.03082	0.0422728	0.201125	Phf11c	MGI:3648476
ENSMUSG00000091146	0.486912	2.17954	4.90599	0.444262	0.656853	NA	Gm3077	MGI:3781254
ENSMUSG00000091148	0	NA	NA	NA	NA	NA	Gm3182	MGI:3781361
ENSMUSG00000091149	0.174653	-1.81947	4.96075	-0.366773	0.713788	NA	Gm17020	MGI:4937847
ENSMUSG00000091151	1.09159	-0.64203	3.45935	-0.185593	0.852764	NA	Vmn1r224	MGI:3645524
ENSMUSG00000091155	0	NA	NA	NA	NA	NA	Serpine3	MGI:2442020
ENSMUSG00000091157	0	NA	NA	NA	NA	NA	Serpina3l-ps	MGI:2182857
ENSMUSG00000091159	0.216733	-2.25549	4.92024	-0.45841	0.646658	NA	Gm17545	MGI:4937179
ENSMUSG00000091163	0	NA	NA	NA	NA	NA	Gm3962	MGI:3782136
ENSMUSG00000091174	0	NA	NA	NA	NA	NA	Pate10	MGI:4937311
ENSMUSG00000091175	0.219279	2.1363	4.9079	0.435278	0.663361	NA	S100a7l2	MGI:2684973
ENSMUSG00000091183	169.57	2.93266	0.822819	3.56416	0.000365017	0.0107286	Gm5141	MGI:3779466
ENSMUSG00000091185	0	NA	NA	NA	NA	NA	Gm3278	MGI:3781456
ENSMUSG00000091189	0	NA	NA	NA	NA	NA	Ear-ps3	MGI:3528619
ENSMUSG00000091191	33.5246	-0.758106	0.797341	-0.950792	0.34171	0.616723	Gm17334	MGI:4936968
ENSMUSG00000091194	1.41087	-1.41571	4.28405	-0.33046	0.741052	NA	Gm19840	MGI:5012025
ENSMUSG00000091195	0	NA	NA	NA	NA	NA	Gm17332	MGI:4936966
ENSMUSG00000091198	1.35878	-1.49399	4.12889	-0.361838	0.717473	NA	Gm5218	MGI:3646583
ENSMUSG00000091199	17.9619	-1.4881	1.60191	-0.928954	0.352913	0.627762	Gm2619	MGI:3780787
ENSMUSG00000091204	0	NA	NA	NA	NA	NA	Exoc1l	MGI:3647743
ENSMUSG00000091205	1.92779	0.713223	2.83143	0.251895	0.801122	NA	Vmn2r71	MGI:3646472
ENSMUSG00000091206	0	NA	NA	NA	NA	NA	Vmn2r91	MGI:3645072
ENSMUSG00000091212	0	NA	NA	NA	NA	NA	Krtap11-1	MGI:99447
ENSMUSG00000091215	0.216733	-2.25549	4.92024	-0.45841	0.646658	NA	Pate1	MGI:4936886
ENSMUSG00000091216	0.314997	-0.570695	4.92427	-0.115894	0.907736	NA	Gm17208	MGI:4938035
ENSMUSG00000091221	0.216733	-2.25549	4.92024	-0.45841	0.646658	NA	Gm3084	MGI:3781261
ENSMUSG00000091223	0	NA	NA	NA	NA	NA	Gm8775	MGI:3646219
ENSMUSG00000091227	71.8333	-2.81053	0.884503	-3.17752	0.00148539	0.0275431	Gm3755	MGI:3781930
ENSMUSG00000091228	1808.05	-2.09112	0.858561	-2.43561	0.0148668	0.111637	Gm20390	MGI:5141855
ENSMUSG00000091230	0.134482	0	4.99742	0	1	NA	H1f11-ps	MGI:3645322
ENSMUSG00000091233	1.21327	2.28469	4.31641	0.529303	0.596595	NA	Gm6434	MGI:3648424
ENSMUSG00000091239	209.303	-0.418155	0.506444	-0.825668	0.408992	0.676401	Vmn2r76	MGI:3761332
ENSMUSG00000091243	6.28749	-7.07385	3.87214	-1.82686	0.0677213	NA	Vgll3	MGI:1920819
ENSMUSG00000091248	0.216733	-2.25549	4.92024	-0.45841	0.646658	NA	Pate8	MGI:4937323
ENSMUSG00000091255	0.108367	-1.47026	4.98046	-0.295206	0.767837	NA	Speer4e	MGI:2668871
ENSMUSG00000091259	1.1943	-0.243289	4.66366	-0.0521669	0.958396	NA	Vmn2r110	MGI:3644602
ENSMUSG00000091260	0.32545	-1.46016	4.98007	-0.2932	0.769369	NA	Vmn2r19	MGI:3647444
ENSMUSG00000091264	132.674	0.421479	0.66573	0.633109	0.526663	0.766206	Smim13	MGI:2652854
ENSMUSG00000091268	0	NA	NA	NA	NA	NA	Igkv17-134	MGI:4936953
ENSMUSG00000091269	2.02782	4.63756	3.17285	1.46164	0.143841	NA	Gm6682	MGI:3647156
ENSMUSG00000091273	0.216733	-2.25549	4.92024	-0.45841	0.646658	NA	Gm6673	MGI:3645556
ENSMUSG00000091275	0.216733	-2.25549	4.92024	-0.45841	0.646658	NA	Gm3248	MGI:3781426
ENSMUSG00000091277	0	NA	NA	NA	NA	NA	Gm1818	MGI:3037676
ENSMUSG00000091281	0	NA	NA	NA	NA	NA	Gm8065	MGI:3646349
ENSMUSG00000091285	2.22233	-0.18022	2.22208	-0.081104	0.935359	NA	Gm17430	MGI:4937064
ENSMUSG00000091286	0	NA	NA	NA	NA	NA	Gm3111	MGI:3781287
ENSMUSG00000091288	0.109639	1.26532	4.98704	0.253721	0.799711	NA	Gm17075	MGI:4937902
ENSMUSG00000091289	0.388298	0	4.99742	0	1	NA	Gm17051	MGI:4937878
ENSMUSG00000091290	0.219279	2.1363	4.9079	0.435278	0.663361	NA	Gm3275	MGI:3781453
ENSMUSG00000091292	0	NA	NA	NA	NA	NA	Gm3104	MGI:3781280
ENSMUSG00000091293	0	NA	NA	NA	NA	NA	Gm6047	MGI:3779547
ENSMUSG00000091296	0	NA	NA	NA	NA	NA	Gm4181	MGI:3782357
ENSMUSG00000091297	0	NA	NA	NA	NA	NA	Gm8439	MGI:3648581
ENSMUSG00000091304	13.6433	-0.993647	1.41704	-0.701211	0.483171	0.733186	Speer6-ps1	MGI:1920516
ENSMUSG00000091305	0	NA	NA	NA	NA	NA	Gm17100	MGI:4937927
ENSMUSG00000091306	0.129433	0	4.99742	0	1	NA	Gm17606	MGI:4937240
ENSMUSG00000091307	0	NA	NA	NA	NA	NA	Gm8895	MGI:3643891
ENSMUSG00000091311	0.109639	1.26532	4.98704	0.253721	0.799711	NA	Spata31d1b	MGI:3646080
ENSMUSG00000091312	0	NA	NA	NA	NA	NA	Gm17490	MGI:4937124
ENSMUSG00000091313	17.2702	2.05255	1.41505	1.45052	0.146915	0.396992	Fth-ps2	MGI:104594
ENSMUSG00000091315	1.51775	0.239854	3.06055	0.0783697	0.937534	NA	Gm17214	MGI:4938041
ENSMUSG00000091318	2.36064	0.152474	2.48323	0.0614014	0.95104	NA	Semp2l1	MGI:3644687
ENSMUSG00000091325	0.219279	2.1363	4.9079	0.435278	0.663361	NA	Gm3760	MGI:3781934
ENSMUSG00000091326	0.239221	0	4.99742	0	1	NA	Traj54	MGI:4937113
ENSMUSG00000091336	0	NA	NA	NA	NA	NA	Gm17157	MGI:4937984
ENSMUSG00000091337	1030.91	-0.227945	0.462172	-0.493205	0.621868	0.826647	Eid1	MGI:1889651
ENSMUSG00000091345	0.605395	-2.2526	4.92039	-0.45781	0.647089	NA	Col6a5	MGI:3648134
ENSMUSG00000091347	0	NA	NA	NA	NA	NA	Gm10772	MGI:3704404
ENSMUSG00000091350	32.1621	0.463261	0.98784	0.468963	0.639096	0.835748	Vmn2r92	MGI:3761352
ENSMUSG00000091355	2.79444	-5.90293	4.79569	-1.23088	0.218367	NA	Gm17142	MGI:4937969
ENSMUSG00000091358	13.3226	1.24563	1.12227	1.10992	0.267032	0.544619	Speer5-ps1	MGI:1917615
ENSMUSG00000091361	3.12056	-1.97071	2.48146	-0.794174	0.427094	NA	Gm5277	MGI:3646590
ENSMUSG00000091363	0.482237	-0.0249895	4.96996	-0.00502812	0.995988	NA	Gm7701	MGI:3646506
ENSMUSG00000091366	2.8277	1.17739	2.35553	0.499838	0.617189	NA	Gm17040	MGI:4937867
ENSMUSG00000091367	127.111	-11.3722	4.78491	-2.37668	0.0174691	0.123321	Gm17711	MGI:4937345
ENSMUSG00000091368	0	NA	NA	NA	NA	NA	Gm17085	MGI:4937912
ENSMUSG00000091373	0.239009	0	4.99742	0	1	NA	Gm8810	MGI:3779814
ENSMUSG00000091375	0.608063	-3.71247	4.83468	-0.767884	0.442556	NA	Vmn2r15	MGI:3649165
ENSMUSG00000091376	0	NA	NA	NA	NA	NA	Aadacl2	MGI:3646333
ENSMUSG00000091381	5.56434	3.08979	1.92501	1.60508	0.108476	NA	Vmn2r83	MGI:3644559
ENSMUSG00000091382	54.5536	-0.310944	0.895536	-0.347216	0.728429	0.883733	Vmn1r18	MGI:2159462
ENSMUSG00000091383	26.7652	-0.551801	0.947169	-0.582579	0.560177	0.788899	H2af-ps2	MGI:3646032
ENSMUSG00000091386	0	NA	NA	NA	NA	NA	Olfr443-ps1	MGI:3030277
ENSMUSG00000091387	19.7592	1.59987	1.53631	1.04137	0.297705	0.573909	Gcnt4	MGI:2684919
ENSMUSG00000091396	0	NA	NA	NA	NA	NA	Spanxn4	MGI:1920559
ENSMUSG00000091400	0.328918	2.71478	4.8676	0.557724	0.577033	NA	Gm6356	MGI:3646390
ENSMUSG00000091401	0.846689	-2.09872	4.83171	-0.434364	0.664024	NA	Gm9252	MGI:3645130
ENSMUSG00000091402	0	NA	NA	NA	NA	NA	Rd3l	MGI:2675860
ENSMUSG00000091404	0	NA	NA	NA	NA	NA	Gm3140	MGI:3781319
ENSMUSG00000091405	56.0398	2.30794	1.0186	2.2658	0.0234637	0.146	H4c14	MGI:2140113
ENSMUSG00000091407	48.9921	-0.883262	0.670568	-1.31718	0.187777	0.451255	Vmn2r117	MGI:3648766
ENSMUSG00000091408	0	NA	NA	NA	NA	NA	Gm6728	MGI:3643418
ENSMUSG00000091410	5.22856	-1.04862	2.27742	-0.460443	0.645199	NA	Gm17150	MGI:4937977
ENSMUSG00000091411	0	NA	NA	NA	NA	NA	Gm5916	MGI:3643162
ENSMUSG00000091415	68.5275	-1.58551	0.835193	-1.89838	0.0576465	0.240099	Ak9	MGI:2685080
ENSMUSG00000091416	0	NA	NA	NA	NA	NA	Gm6327	MGI:3646646
ENSMUSG00000091418	0	NA	NA	NA	NA	NA	Gm3164	MGI:3781343
ENSMUSG00000091419	2.55105	-1.4025	2.69524	-0.520363	0.602811	NA	Gm17450	MGI:4937084
ENSMUSG00000091421	0	NA	NA	NA	NA	NA	Gm4202	MGI:3782379
ENSMUSG00000091423	29.1957	-1.01898	1.00219	-1.01676	0.309268	0.584893	Gm17509	MGI:4937143
ENSMUSG00000091426	0.509507	3.33063	4.83876	0.688323	0.49125	NA	Gm17228	MGI:4938055
ENSMUSG00000091429	0	NA	NA	NA	NA	NA	Gm17093	MGI:4937920
ENSMUSG00000091435	0.758566	-4.03717	4.82466	-0.836777	0.402718	NA	Vmn1r115	MGI:3645605
ENSMUSG00000091441	66.7968	-3.66307	0.871171	-4.20476	2.61356e-05	0.00188325	Gm17387	MGI:4937021
ENSMUSG00000091442	0.237215	0	4.99742	0	1	NA	Gm17031	MGI:4937858
ENSMUSG00000091449	589.41	1.26215	0.46939	2.68892	0.0071683	0.0731579	Gm10269	MGI:3642381
ENSMUSG00000091450	88.9497	-1.92008	0.597514	-3.21346	0.00131148	0.0255778	Vmn2r11	MGI:3643806
ENSMUSG00000091453	0.755592	1.05763	4.87943	0.216754	0.8284	NA	Gm6541	MGI:3647825
ENSMUSG00000091455	0.428365	2.13816	4.90781	0.435665	0.66308	NA	Otogl	MGI:3647600
ENSMUSG00000091459	0	NA	NA	NA	NA	NA	Gm17054	MGI:4937881
ENSMUSG00000091460	6.83255	6.33195	2.37271	2.66866	0.00761555	NA	Gm7808	MGI:3643360
ENSMUSG00000091462	102.272	1.6466	0.645938	2.54916	0.0107982	0.0924125	Gm17084	MGI:4937911
ENSMUSG00000091466	0	NA	NA	NA	NA	NA	Gm17183	MGI:4938010
ENSMUSG00000091468	0.8461	2.17051	4.90639	0.442384	0.658211	NA	Vmn2r82	MGI:3646522
ENSMUSG00000091470	0	NA	NA	NA	NA	NA	Gm17159	MGI:4937986
ENSMUSG00000091471	1.28067	1.44488	4.47336	0.322996	0.746698	NA	Gm20538	MGI:5142003
ENSMUSG00000091472	1.47197	2.51625	4.86389	0.517334	0.604923	NA	Gm3739	MGI:3781914
ENSMUSG00000091474	204.502	0.982148	0.552964	1.77615	0.075708	0.276785	2610021A01Rik	MGI:1922662
ENSMUSG00000091476	3.83204	-0.992825	2.38878	-0.41562	0.677688	NA	Catspere2	MGI:5589632
ENSMUSG00000091477	0.109639	1.26532	4.98704	0.253721	0.799711	NA	Gm5799	MGI:3646715
ENSMUSG00000091478	473.737	5.19529	1.27502	4.07467	4.60796e-05	0.00271538	Gm10039	MGI:3704382
ENSMUSG00000091481	0.404981	-1.06709	4.88057	-0.21864	0.826931	NA	Gm17154	MGI:4937981
ENSMUSG00000091483	0	NA	NA	NA	NA	NA	Gm8715	MGI:3644348
ENSMUSG00000091486	0	NA	NA	NA	NA	NA	Gm7953	MGI:3648775
ENSMUSG00000091487	0.323775	0	4.99742	0	1	NA	Gm6586	MGI:3648729
ENSMUSG00000091490	13.7849	-1.03919	1.27797	-0.813163	0.416124	0.68163	Triml2	MGI:3642989
ENSMUSG00000091491	527.76	-0.274865	0.680942	-0.403655	0.686467	0.862082	Vmn2r97	MGI:3645271
ENSMUSG00000091494	0	NA	NA	NA	NA	NA	Gm3269	MGI:3781447
ENSMUSG00000091496	0	NA	NA	NA	NA	NA	Gm8398	MGI:3648175
ENSMUSG00000091497	0	NA	NA	NA	NA	NA	Mageb11	MGI:2684890
ENSMUSG00000091498	0	NA	NA	NA	NA	NA	Mpc1-ps	MGI:3781628
ENSMUSG00000091504	0.781238	-3.80721	4.8314	-0.788014	0.430688	NA	Vmn2r118	MGI:3761695
ENSMUSG00000091507	0	NA	NA	NA	NA	NA	Gm17194	MGI:4938021
ENSMUSG00000091511	0.258865	0	4.99742	0	1	NA	Vmn2r87	MGI:3645796
ENSMUSG00000091512	2057.43	0.404955	0.586873	0.690021	0.490181	0.738725	Lamtor3	MGI:1929467
ENSMUSG00000091515	0	NA	NA	NA	NA	NA	Zfp422-ps	MGI:3028594
ENSMUSG00000091519	0.345678	-2.24785	4.92064	-0.45682	0.6478	NA	Skor2	MGI:3645984
ENSMUSG00000091528	0.107925	0	4.99742	0	1	NA	Vmn2r-ps158	MGI:3646456
ENSMUSG00000091530	0	NA	NA	NA	NA	NA	Cldn20	MGI:3646757
ENSMUSG00000091531	3.06536	1.79319	3.08621	0.581034	0.561218	NA	Olfr102	MGI:2177485
ENSMUSG00000091534	1.4263	2.40535	3.34068	0.720018	0.471514	NA	Gm17195	MGI:4938022
ENSMUSG00000091537	34570.4	0.492996	0.39527	1.24724	0.21231	0.483239	Tma7	MGI:1913417
ENSMUSG00000091539	0	NA	NA	NA	NA	NA	Vmn1r238	MGI:3852494
ENSMUSG00000091541	9.05584	-0.782111	1.25249	-0.624445	0.532335	0.770283	Vmn1r9	MGI:2159466
ENSMUSG00000091548	0	NA	NA	NA	NA	NA	Gm17572	MGI:4937206
ENSMUSG00000091549	189.108	0.0339578	0.913967	0.0371543	0.970362	0.989392	Gm6548	MGI:3644071
ENSMUSG00000091550	0	NA	NA	NA	NA	NA	Gm6811	MGI:3648804
ENSMUSG00000091552	0.3251	-2.82917	4.87634	-0.580182	0.561792	NA	Gm8711	MGI:3644351
ENSMUSG00000091553	0.548197	3.44614	4.83483	0.712773	0.475986	NA	Serpina3e-ps	MGI:2182837
ENSMUSG00000091556	39.6988	2.06462	1.20239	1.7171	0.0859618	0.296716	Gm14569	MGI:3705243
ENSMUSG00000091557	0.292535	2.51409	4.87983	0.5152	0.606413	NA	Gm8584	MGI:3643662
ENSMUSG00000091561	0	NA	NA	NA	NA	NA	Gm6665	MGI:3643253
ENSMUSG00000091563	0	NA	NA	NA	NA	NA	Gm8108	MGI:3779783
ENSMUSG00000091568	1.20204	4.0779	4.83042	0.844212	0.398551	NA	Gm8206	MGI:3779788
ENSMUSG00000091569	0	NA	NA	NA	NA	NA	Gm8232	MGI:3648583
ENSMUSG00000091570	0.219279	2.1363	4.9079	0.435278	0.663361	NA	Gm7707	MGI:3646976
ENSMUSG00000091572	208.1	-1.50358	0.489836	-3.06956	0.00214371	0.0343067	Vmn2r3	MGI:3643995
ENSMUSG00000091573	0.849442	2.73064	4.86711	0.56104	0.57477	NA	Serpina3d-ps	MGI:2182836
ENSMUSG00000091577	17.8962	-0.753212	1.19066	-0.632601	0.526994	0.766382	Gm6211	MGI:3646534
ENSMUSG00000091584	0.209072	0	4.99742	0	1	NA	Gm8180	MGI:3643326
ENSMUSG00000091585	0.328598	2.15305	4.90715	0.438758	0.660837	NA
ENSMUSG00000091586	11.8618	2.49024	1.57708	1.57902	0.114331	0.347389	Cyp4f17	MGI:3646233
ENSMUSG00000091594	3.78736	1.19416	2.7361	0.436445	0.662514	NA	Gm17067	MGI:4937894
ENSMUSG00000091595	0	NA	NA	NA	NA	NA	Gm3344	MGI:3781522
ENSMUSG00000091601	2.36874	2.43607	3.20857	0.759238	0.44771	NA	Olfr93	MGI:2177476
ENSMUSG00000091604	0.585069	3.52219	4.83227	0.728889	0.466069	NA	Gm17349	MGI:4936983
ENSMUSG00000091605	1.06298	-0.543651	4.71158	-0.115386	0.908139	NA	Gm8256	MGI:3779791
ENSMUSG00000091606	0	NA	NA	NA	NA	NA	Ighv2-1	MGI:4936981
ENSMUSG00000091613	0.129433	0	4.99742	0	1	NA	Gm17046	MGI:4937873
ENSMUSG00000091614	105.128	-1.02059	0.577914	-1.76599	0.0773971	0.279979	Gm17657	MGI:4937291
ENSMUSG00000091615	0	NA	NA	NA	NA	NA	Gm17044	MGI:4937871
ENSMUSG00000091617	0	NA	NA	NA	NA	NA	Gm3752	MGI:3781927
ENSMUSG00000091618	19.3695	-2.94089	1.45202	-2.02538	0.0428286	0.202652	H60c	MGI:3774845
ENSMUSG00000091620	27.0321	-1.03522	0.83712	-1.23664	0.216221	0.487197	Vmn2r23	MGI:3646826
ENSMUSG00000091624	1.64555	2.14756	3.99812	0.537143	0.591169	NA	Vmn2r9	MGI:3643093
ENSMUSG00000091625	11982.4	0.337993	0.419934	0.804872	0.420894	0.685312	Lsm5	MGI:1913623
ENSMUSG00000091627	0	NA	NA	NA	NA	NA	Gm5929	MGI:3646763
ENSMUSG00000091631	14.0202	-1.40631	1.1765	-1.19533	0.231957	0.505378	Vmn2r95	MGI:3761354
ENSMUSG00000091635	4.45896	-0.506723	2.43946	-0.207719	0.835448	NA	Vmn2r13	MGI:3761379
ENSMUSG00000091636	0.218076	-0.0489928	4.97006	-0.00985759	0.992135	NA	Akain1	MGI:2444600
ENSMUSG00000091638	0	NA	NA	NA	NA	NA	Vmn1r113	MGI:3647303
ENSMUSG00000091639	4.39343	2.51326	2.61917	0.959564	0.337275	NA	Gm3756	MGI:3781931
ENSMUSG00000091648	0.134482	0	4.99742	0	1	NA	C2cd4d	MGI:2685505
ENSMUSG00000091649	6182.9	1.06801	0.500303	2.13473	0.0327832	0.175555	Phf11b	MGI:3645789
ENSMUSG00000091650	0.209072	0	4.99742	0	1	NA	Apol11a	MGI:3649094
ENSMUSG00000091651	0.877116	4.12087	4.81618	0.855631	0.392202	NA	Vmn2r36	MGI:3757866
ENSMUSG00000091652	1.65569	-0.571355	3.98984	-0.143202	0.88613	NA	Vmn1r57	MGI:3646165
ENSMUSG00000091655	901.952	1.07684	0.663331	1.62339	0.104507	0.331066	Gm8741	MGI:3644779
ENSMUSG00000091656	0.949603	-0.720575	4.54505	-0.158541	0.874031	NA	Vmn2r106	MGI:3647787
ENSMUSG00000091657	0	NA	NA	NA	NA	NA	Gm3072	MGI:3781249
ENSMUSG00000091662	0.906028	0	4.99742	0	1	NA	Vmn1r69	MGI:2182253
ENSMUSG00000091665	0	NA	NA	NA	NA	NA	Gm17101	MGI:4937928
ENSMUSG00000091668	2.56306	-0.0325641	2.29625	-0.0141814	0.988685	NA	Gm8358	MGI:3648202
ENSMUSG00000091669	0.328918	2.71478	4.8676	0.557724	0.577033	NA	Gm17117	MGI:4937944
ENSMUSG00000091670	15.1733	-0.649624	1.10677	-0.586956	0.557233	0.786905	Vmn2r105	MGI:3646973
ENSMUSG00000091671	0.219279	2.1363	4.9079	0.435278	0.663361	NA	Trbv10	MGI:4937160
ENSMUSG00000091672	0.866933	-4.22837	4.81972	-0.877306	0.380321	NA	Gm17129	MGI:4937956
ENSMUSG00000091676	0.438558	3.12636	4.84718	0.644984	0.518937	NA	Gm8374	MGI:3647524
ENSMUSG00000091679	20.4043	-0.843227	1.09578	-0.76952	0.441585	0.703309	Vmn2r96	MGI:3644514
ENSMUSG00000091680	1.81833	4.00617	3.39103	1.1814	0.237443	NA	Klhdc7b	MGI:3648212
ENSMUSG00000091682	2.84448	2.29359	3.59706	0.63763	0.523714	NA	Trgc3	MGI:98627
ENSMUSG00000091685	0.25311	1.88453	4.97433	0.37885	0.704799	NA	Gm17359	MGI:4936993
ENSMUSG00000091692	0.108367	-1.47026	4.98046	-0.295206	0.767837	NA	4930433I11Rik	MGI:2685327
ENSMUSG00000091694	0.754694	-0.914665	4.7614	-0.1921	0.847664	NA	Apol11b	MGI:3036248
ENSMUSG00000091695	4.06951	1.02988	1.88201	0.547227	0.584223	NA	Gm17669	MGI:4937303
ENSMUSG00000091697	0	NA	NA	NA	NA	NA	Eif3s6-ps2	MGI:103204
ENSMUSG00000091698	0	NA	NA	NA	NA	NA	Gm6526	MGI:3648758
ENSMUSG00000091700	0.433466	-3.23811	4.85395	-0.667108	0.504703	NA	Gm7876	MGI:3779769
ENSMUSG00000091703	0	NA	NA	NA	NA	NA	Gm4222	MGI:3782398
ENSMUSG00000091705	13.7171	-0.840153	1.59938	-0.525298	0.599376	0.813184	H2-Q2	MGI:95931
ENSMUSG00000091707	0	NA	NA	NA	NA	NA	Gm8224	MGI:3643831
ENSMUSG00000091712	0.879018	1.9845	4.84803	0.409342	0.682289	NA	Sec14l5	MGI:3616084
ENSMUSG00000091713	0	NA	NA	NA	NA	NA	Gm17126	MGI:4937953
ENSMUSG00000091718	0	NA	NA	NA	NA	NA	Gm16506	MGI:3641772
ENSMUSG00000091721	0.642572	1.50193	4.99628	0.30061	0.763712	NA	Gimd1	MGI:3647547
ENSMUSG00000091722	1.38355	2.15278	4.13733	0.52033	0.602834	NA	Siah3	MGI:2685758
ENSMUSG00000091723	0.320304	0	4.99742	0	1	NA	Gm17366	MGI:4937000
ENSMUSG00000091725	0	NA	NA	NA	NA	NA	Gm8220	MGI:3643828
ENSMUSG00000091730	0	NA	NA	NA	NA	NA	Gm17230	MGI:4938057
ENSMUSG00000091731	0.212886	-1.44282	4.97941	-0.289757	0.772002	NA	Gm17542	MGI:4937176
ENSMUSG00000091732	13.1579	-0.0915726	1.1192	-0.0818194	0.93479	0.974431	Gm17541	MGI:4937175
ENSMUSG00000091733	0	NA	NA	NA	NA	NA	Gm8094	MGI:3645750
ENSMUSG00000091734	4.69701	0.609356	2.64045	0.230777	0.817488	NA	Vmn1r29	MGI:2148523
ENSMUSG00000091735	2.62534	0.0678048	2.99912	0.0226082	0.981963	NA	Gpr62	MGI:3525078
ENSMUSG00000091736	194.587	1.01913	1.28011	0.796126	0.425959	0.689582	Yy2	MGI:3837947
ENSMUSG00000091740	0	NA	NA	NA	NA	NA	Gm7929	MGI:3646066
ENSMUSG00000091741	0	NA	NA	NA	NA	NA	Gm17161	MGI:4937988
ENSMUSG00000091742	6.69119	0.475462	1.5135	0.314147	0.753409	NA	Gm5093	MGI:3644404
ENSMUSG00000091743	0.433466	-3.23811	4.85395	-0.667108	0.504703	NA	Gm5705	MGI:3643224
ENSMUSG00000091749	0	NA	NA	NA	NA	NA	Tspy-ps	MGI:1201688
ENSMUSG00000091752	0	NA	NA	NA	NA	NA	Gm3208	MGI:3781387
ENSMUSG00000091754	73.0029	1.61008	1.18446	1.35934	0.174039	0.43477	Gm3636	MGI:3781812
ENSMUSG00000091756	0.258865	0	4.99742	0	1	NA	Gm3095	MGI:3781271
ENSMUSG00000091757	0.531177	0	4.99742	0	1	NA	Gm17064	MGI:4937891
ENSMUSG00000091762	0.665369	-0.0765454	4.96797	-0.0154078	0.987707	NA	Gm3191	MGI:3781370
ENSMUSG00000091764	42.5712	-0.142608	0.746369	-0.191069	0.848471	0.939316	Zfp964	MGI:3646490
ENSMUSG00000091768	0	NA	NA	NA	NA	NA	Gm17617	MGI:4937251
ENSMUSG00000091771	0.531908	-1.45587	4.97991	-0.292349	0.77002	NA	Vmn2r103	MGI:3644032
ENSMUSG00000091775	0.657752	3.33575	4.83645	0.689712	0.490376	NA	Gm16494	MGI:3641930
ENSMUSG00000091776	0	NA	NA	NA	NA	NA	Gm8340	MGI:3647183
ENSMUSG00000091779	0	NA	NA	NA	NA	NA	Gm21293	MGI:5434648
ENSMUSG00000091780	40.0255	5.37121	1.83061	2.93411	0.00334507	0.0454286	Sco2	MGI:3818630
ENSMUSG00000091784	0.2554	2.33296	4.89223	0.47687	0.633455	NA	Gm17022	MGI:4937849
ENSMUSG00000091785	0.641676	-1.33596	4.97532	-0.268517	0.788301	NA	Rpl29-ps5	MGI:3646368
ENSMUSG00000091786	2.78597	-2.11602	2.3127	-0.914956	0.360215	NA	Gm8425	MGI:3645899
ENSMUSG00000091788	0	NA	NA	NA	NA	NA	Gm8032	MGI:3645027
ENSMUSG00000091792	0	NA	NA	NA	NA	NA	Gm3573	MGI:3781750
ENSMUSG00000091794	6.61257	0.946608	1.44477	0.655194	0.512343	NA	Vmn2r18	MGI:3645314
ENSMUSG00000091800	0	NA	NA	NA	NA	NA	Igkv1-115	MGI:3644873
ENSMUSG00000091803	4113.96	0.242961	0.439303	0.55306	0.580222	0.801783	Cox16	MGI:1913522
ENSMUSG00000091805	43.0307	-1.26396	0.915697	-1.38033	0.167485	0.426021	Vmn2r108	MGI:3643822
ENSMUSG00000091806	6.10825	-1.71028	1.93791	-0.882538	0.377486	NA	Gm5258	MGI:3647794
ENSMUSG00000091808	0.469406	1.65709	4.84043	0.342344	0.732092	NA	Gm9671	MGI:3780079
ENSMUSG00000091809	1.4189	-1.25912	3.57033	-0.352661	0.724342	NA	Olfr721-ps1	MGI:3030555
ENSMUSG00000091811	65.8035	0.522528	1.05129	0.497033	0.619166	0.824876	Inafm1	MGI:1913550
ENSMUSG00000091812	0	NA	NA	NA	NA	NA	Ear-ps5	MGI:3528623
ENSMUSG00000091813	0.109639	1.26532	4.98704	0.253721	0.799711	NA	Ces2h	MGI:3648740
ENSMUSG00000091814	1.39354	0	4.99742	0	1	NA	Gm8050	MGI:3779779
ENSMUSG00000091815	0	NA	NA	NA	NA	NA	Gm17153	MGI:4937980
ENSMUSG00000091817	0	NA	NA	NA	NA	NA	Gm17091	MGI:4937918
ENSMUSG00000091818	7.44188	1.08035	1.57004	0.6881	0.49139	0.739664	Rpl19-ps4	MGI:3646824
ENSMUSG00000091821	0.467191	0	4.99742	0	1	NA	Srsx	MGI:3777603
ENSMUSG00000091825	1.01732	-0.682103	3.5296	-0.193252	0.846762	NA	Gm5778	MGI:3646275
ENSMUSG00000091827	0	NA	NA	NA	NA	NA	Speer4f2	MGI:3781672
ENSMUSG00000091831	327.281	0.278414	0.583993	0.476743	0.633545	0.833007	Gm4707	MGI:3782887
ENSMUSG00000091832	0.943485	-3.65744	4.83443	-0.756539	0.449326	NA	Gm17155	MGI:4937982
ENSMUSG00000091834	0.738981	0.0076784	4.60572	0.00166714	0.99867	NA	Gm17177	MGI:4938004
ENSMUSG00000091842	2.26019	1.99751	3.3589	0.59469	0.55205	NA	Gm16490	MGI:3704483
ENSMUSG00000091844	18.1078	1.24724	1.59316	0.782871	0.433703	0.696801	Gm8251	MGI:3647616
ENSMUSG00000091845	287.969	-0.922599	0.529302	-1.74305	0.0813253	0.288109	Rpl36-ps12	MGI:3782787
ENSMUSG00000091847	0	NA	NA	NA	NA	NA	Gm2855	MGI:3781029
ENSMUSG00000091859	369.783	-1.52365	0.564704	-2.69813	0.00697296	0.0718318	Vmn2r100	MGI:3648026
ENSMUSG00000091863	0.328918	2.71478	4.8676	0.557724	0.577033	NA	Cldn34a	MGI:3779684
ENSMUSG00000091866	0.104536	0	4.99742	0	1	NA	Gm6257	MGI:3645370
ENSMUSG00000091867	0.302819	1.64971	4.93305	0.334419	0.738063	NA	Cyp2a22	MGI:3648316
ENSMUSG00000091873	0	NA	NA	NA	NA	NA	Olfr732	MGI:3030566
ENSMUSG00000091874	0.134482	0	4.99742	0	1	NA	Vmn1r56	MGI:3033472
ENSMUSG00000091876	1.07218	3.48968	4.83401	0.721901	0.470355	NA	Gm3851	MGI:3782023
ENSMUSG00000091879	58.3225	-0.454401	0.721147	-0.630109	0.528623	0.767867	Vmn2r17	MGI:3647193
ENSMUSG00000091882	0.146267	1.47578	4.97392	0.296703	0.766693	NA	Gm6337	MGI:3646283
ENSMUSG00000091887	0.641812	-3.10276	4.8579	-0.638703	0.523016	NA	Gm17053	MGI:4937880
ENSMUSG00000091888	0.109639	1.26532	4.98704	0.253721	0.799711	NA	Vmn2r80	MGI:3646321
ENSMUSG00000091894	0.541833	-3.55624	4.84035	-0.734708	0.462518	NA	Gm3030	MGI:3781208
ENSMUSG00000091896	5162.35	-0.25877	0.498646	-0.518945	0.603799	0.814898	Ube2d2a	MGI:1930715
ENSMUSG00000091897	0	NA	NA	NA	NA	NA	Gm17019	MGI:4868370
ENSMUSG00000091898	16.2531	-2.05202	1.66108	-1.23535	0.216701	0.487835	Tnnc1	MGI:98779
ENSMUSG00000091900	0.258865	0	4.99742	0	1	NA	Gm4353	MGI:3782538
ENSMUSG00000091902	0	NA	NA	NA	NA	NA	Gm6918	MGI:3643700
ENSMUSG00000091903	8.63222	6.70218	3.44956	1.94291	0.0520273	0.226603	Gm6460	MGI:3644247
ENSMUSG00000091905	0	NA	NA	NA	NA	NA	Dnajb6-ps	MGI:3645295
ENSMUSG00000091911	0.388298	0	4.99742	0	1	NA	Gm9587	MGI:3779996
ENSMUSG00000091922	0	NA	NA	NA	NA	NA	Gm17409	MGI:4937043
ENSMUSG00000091923	1.22403	3.38925	4.75054	0.713445	0.47557	NA	Gm8267	MGI:3648993
ENSMUSG00000091924	8.36334	-1.39411	1.32357	-1.0533	0.292205	0.569703	Vmn1r185	MGI:2159634
ENSMUSG00000091926	0.216733	-2.25549	4.92024	-0.45841	0.646658	NA	Vmn2r62	MGI:3757994
ENSMUSG00000091929	0.209072	0	4.99742	0	1	NA	Gm8582	MGI:3643667
ENSMUSG00000091930	5.9824	0.80921	2.01727	0.401142	0.688316	NA	Vmn2r52	MGI:3695443
ENSMUSG00000091931	1959.77	0.860433	0.371825	2.31408	0.0206632	0.135421	Gon7	MGI:4845848
ENSMUSG00000091933	17.5315	7.14572	2.20765	3.2368	0.00120876	0.0243907	Gm8857	MGI:3648006
ENSMUSG00000091936	0	NA	NA	NA	NA	NA	Gm3053	MGI:3781231
ENSMUSG00000091937	0	NA	NA	NA	NA	NA	Gm3646	MGI:3781822
ENSMUSG00000091938	7.80546	-2.16335	1.97076	-1.09772	0.272325	0.548793	Gm2564	MGI:3708691
ENSMUSG00000091941	0.146267	1.47578	4.97392	0.296703	0.766693	NA	Gm7399	MGI:3647495
ENSMUSG00000091942	0	NA	NA	NA	NA	NA	Gm17138	MGI:4937965
ENSMUSG00000091945	254.744	-0.161379	0.645878	-0.24986	0.802695	0.919984	Vmn2r114	MGI:3648252
ENSMUSG00000091950	0.108367	-1.47026	4.98046	-0.295206	0.767837	NA	Olfr421-ps1	MGI:3030255
ENSMUSG00000091952	1.0964	3.10915	4.84804	0.641321	0.521314	NA	Gm17709	MGI:4937343
ENSMUSG00000091955	171.266	-1.00203	0.738374	-1.35708	0.174756	0.435879	Gm9844	MGI:3704288
ENSMUSG00000091956	0.534259	-1.4397	4.97929	-0.289137	0.772476	NA	C2cd4b	MGI:1922947
ENSMUSG00000091957	5116.66	-2.02414	0.652897	-3.10024	0.00193363	0.0320895	Rps2-ps10	MGI:3645604
ENSMUSG00000091960	0	NA	NA	NA	NA	NA	Gm17038	MGI:4937865
ENSMUSG00000091961	0	NA	NA	NA	NA	NA	Gm3123	MGI:3781299
ENSMUSG00000091962	1.75287	-2.97054	3.89181	-0.76328	0.445296	NA	Vmn2r78	MGI:3761335
ENSMUSG00000091967	0.415123	1.47694	4.97385	0.296941	0.766511	NA	Vmn2r128	MGI:3645404
ENSMUSG00000091970	0	NA	NA	NA	NA	NA	Gm4868	MGI:3648712
ENSMUSG00000091971	118.14	-2.96818	0.988957	-3.00132	0.00268811	0.0393926	Hspa1a	MGI:96244
ENSMUSG00000091972	0.495094	1.27472	4.98741	0.255588	0.798269	NA	Tmem207	MGI:2685386
ENSMUSG00000091983	1.04776	3.45579	4.56702	0.756684	0.449239	NA	Olfr457	MGI:3030291
ENSMUSG00000091987	0	NA	NA	NA	NA	NA	Gm10352	MGI:3708825
ENSMUSG00000091989	1.7268	0	4.99742	0	1	NA	Ndufab1-ps	MGI:4936891
ENSMUSG00000091990	0.328918	2.71478	4.8676	0.557724	0.577033	NA	Gm9672	MGI:3780080
ENSMUSG00000091996	5.68982	2.99026	1.97643	1.51296	0.130289	NA	BC049352	MGI:3040681
ENSMUSG00000091997	3.08485	4.33478	3.48474	1.24393	0.213524	NA	Gm6611	MGI:3645568
ENSMUSG00000091998	0.53534	-2.74621	4.87944	-0.562814	0.573562	NA	Gm17072	MGI:4937899
ENSMUSG00000092004	0	NA	NA	NA	NA	NA	Gm17482	MGI:4937116
ENSMUSG00000092008	0	NA	NA	NA	NA	NA	Cyp2c69	MGI:3721049
ENSMUSG00000092009	0.920842	-0.774776	4.07563	-0.1901	0.849231	NA	Myh15	MGI:3643515
ENSMUSG00000092014	1.56395	-1.43214	3.2904	-0.435248	0.663382	NA	Gm4468	MGI:3782652
ENSMUSG00000092019	1.64844	-0.241495	3.86032	-0.0625583	0.950118	NA	Eif1ad6	MGI:3782201
ENSMUSG00000092021	11.867	-1.71641	1.7608	-0.974788	0.329665	0.605395	Gbp11	MGI:3646307
ENSMUSG00000092027	0	NA	NA	NA	NA	NA	Gm17062	MGI:4937889
ENSMUSG00000092029	0.594826	-1.73319	4.96524	-0.349064	0.727041	NA	Gm9027	MGI:3646681
ENSMUSG00000092031	0.219279	2.1363	4.9079	0.435278	0.663361	NA	Gm2108	MGI:3780276
ENSMUSG00000092032	163.443	-0.170361	0.63462	-0.268445	0.788357	0.912514	Vmn2r59	MGI:3643747
ENSMUSG00000092035	0.534043	-3.22119	4.85442	-0.663558	0.506973	NA	Peg10	MGI:2157785
ENSMUSG00000092036	0	NA	NA	NA	NA	NA	Gm2244	MGI:3780414
ENSMUSG00000092039	0	NA	NA	NA	NA	NA	Gm5501	MGI:3644023
ENSMUSG00000092040	0.237139	0	4.99742	0	1	NA	Gm17198	MGI:4938025
ENSMUSG00000092043	0.873263	-4.21758	4.81999	-0.87502	0.381563	NA	Esp6	MGI:3643294
ENSMUSG00000092045	0.109639	1.26532	4.98704	0.253721	0.799711	NA	Gm17086	MGI:4937913
ENSMUSG00000092047	0	NA	NA	NA	NA	NA	Gm17631	MGI:4937265
ENSMUSG00000092048	0.788182	0.0225153	4.74334	0.00474671	0.996213	NA	Vmn2r85	MGI:3646965
ENSMUSG00000092049	56.6967	-1.36533	0.719901	-1.89655	0.0578872	0.240741	Vmn2r4	MGI:3648229
ENSMUSG00000092051	3.58327	-2.79305	3.10719	-0.8989	0.368706	NA	Gm17229	MGI:4938056
ENSMUSG00000092054	0.214194	1.2684	4.98716	0.254333	0.799238	NA	Kif4-ps	MGI:1922197
ENSMUSG00000092055	0	NA	NA	NA	NA	NA	Gm7925	MGI:3646069
ENSMUSG00000092056	2.32786	1.26581	2.29826	0.550766	0.581794	NA	Gm7289	MGI:3644187
ENSMUSG00000092060	164.358	-0.636375	0.54415	-1.16948	0.242209	0.51725	Bend4	MGI:3648414
ENSMUSG00000092072	75.9821	-0.8795	0.685119	-1.28372	0.19924	0.466862	Gm4540	MGI:3782724
ENSMUSG00000092073	0	NA	NA	NA	NA	NA	Gm6205	MGI:3779572
ENSMUSG00000092074	430.023	0.867427	0.4311	2.01213	0.0442065	0.206462	Dynlt1a	MGI:3807506
ENSMUSG00000092075	0	NA	NA	NA	NA	NA	Serpina4-ps1	MGI:2448363
ENSMUSG00000092077	10.1818	-7.69262	2.35035	-3.27297	0.00106425	0.0223756	Olfr101	MGI:2177484
ENSMUSG00000092080	1.1772	-2.62014	4.38285	-0.597817	0.549962	NA	Vmn2r16	MGI:3647194
ENSMUSG00000092083	2.71688	0.0455502	2.76176	0.0164932	0.986841	NA	Kcnb2	MGI:99632
ENSMUSG00000092086	11.8886	-0.715042	1.26493	-0.565284	0.57188	0.796501	Gm6793	MGI:3643578
ENSMUSG00000092093	0	NA	NA	NA	NA	NA	Gm17528	MGI:4937162
ENSMUSG00000092094	0.216733	-2.25549	4.92024	-0.45841	0.646658	NA	Zfp804b	MGI:2685287
ENSMUSG00000092097	0.649809	3.68064	4.82716	0.762487	0.44577	NA	Gm5819	MGI:3643122
ENSMUSG00000092107	0.104536	0	4.99742	0	1	NA	Ear-ps4	MGI:3528621
ENSMUSG00000092109	0	NA	NA	NA	NA	NA	Gm9376	MGI:3643023
ENSMUSG00000092111	44.693	-0.66035	0.786908	-0.83917	0.401374	0.669534	Vmn2r113	MGI:3648972
ENSMUSG00000092116	26.5444	-1.14555	0.847369	-1.35189	0.176409	0.437356	Gm10320	MGI:3642323
ENSMUSG00000092118	184.683	0.069115	0.534404	0.129331	0.897096	0.961336	Fancf	MGI:3689889
ENSMUSG00000092120	51.0993	-0.284893	0.646507	-0.440665	0.659455	0.846298	Vmn2r90	MGI:3645076
ENSMUSG00000092123	0	NA	NA	NA	NA	NA	Gm17581	MGI:4937215
ENSMUSG00000092124	8.87611	-0.126401	2.00824	-0.0629411	0.949813	0.981076	B930094E09Rik	MGI:3603750
ENSMUSG00000092125	0	NA	NA	NA	NA	NA	AA543401	MGI:2155152
ENSMUSG00000092142	0	NA	NA	NA	NA	NA	Gm6482	MGI:3644578
ENSMUSG00000092144	0	NA	NA	NA	NA	NA	Gm3370	MGI:3781548
ENSMUSG00000092147	0.134482	0	4.99742	0	1	NA	Gm7052	MGI:3804969
ENSMUSG00000092148	0.657837	3.70771	4.82656	0.768188	0.442375	NA	Gm8005	MGI:3645411
ENSMUSG00000092152	0.866933	-4.22837	4.81972	-0.877306	0.380321	NA	Gm17026	MGI:4937853
ENSMUSG00000092157	0	NA	NA	NA	NA	NA	Gm17268	MGI:4936902
ENSMUSG00000092162	19.0025	-0.191186	1.07637	-0.177621	0.85902	0.944034	Vmn2r86	MGI:3649066
ENSMUSG00000092164	0	NA	NA	NA	NA	NA	Rergl	MGI:3642998
ENSMUSG00000092165	1.29433	0	4.99742	0	1	NA	Gm5624	MGI:3646247
ENSMUSG00000092166	0.328598	2.15305	4.90715	0.438758	0.660837	NA	Pramel45	MGI:3646599
ENSMUSG00000092167	1.15479	2.14645	4.90745	0.437385	0.661832	NA	Gm3696	MGI:3781872
ENSMUSG00000092168	0	NA	NA	NA	NA	NA	Gm9075	MGI:3644696
ENSMUSG00000092172	0.758566	-4.03717	4.82466	-0.836777	0.402718	NA	Gm20523	MGI:5141988
ENSMUSG00000092173	0	NA	NA	NA	NA	NA	Vmn2r-ps38	MGI:3757702
ENSMUSG00000092175	0	NA	NA	NA	NA	NA	Gm3584	MGI:3781761
ENSMUSG00000092179	0	NA	NA	NA	NA	NA	Vmn2r-ps75	MGI:3761320
ENSMUSG00000092181	2.388	-1.12928	2.95262	-0.382467	0.702115	NA	Gm20432	MGI:5141897
ENSMUSG00000092184	0.6502	-3.81667	4.83122	-0.790002	0.429527	NA	Gm18489	MGI:5010674
ENSMUSG00000092186	5.69592	0.986931	1.54389	0.639248	0.522662	NA	Gm5967	MGI:3645388
ENSMUSG00000092191	0.216733	-2.25549	4.92024	-0.45841	0.646658	NA	Gm7211	MGI:3648273
ENSMUSG00000092192	130.914	0.0334823	0.556398	0.0601768	0.952015	0.981807	Dnaaf4	MGI:1914935
ENSMUSG00000092193	0.280815	1.48248	4.97353	0.298074	0.765647	NA	Cd9-ps	MGI:3645134
ENSMUSG00000092195	0.129433	0	4.99742	0	1	NA	Vmn2r-ps87	MGI:3761334
ENSMUSG00000092197	0	NA	NA	NA	NA	NA	Gm20480	MGI:5141945
ENSMUSG00000092199	0	NA	NA	NA	NA	NA	Gm18358	MGI:5010543
ENSMUSG00000092200	0.668808	-3.54784	4.84054	-0.732943	0.463593	NA	Tnxa	MGI:2148489
ENSMUSG00000092202	0	NA	NA	NA	NA	NA	Stk19-ps1	MGI:2148500
ENSMUSG00000092204	0.541833	-3.55624	4.84035	-0.734708	0.462518	NA	Vmn2r-ps49	MGI:3757889
ENSMUSG00000092208	0	NA	NA	NA	NA	NA	Vmn1r-ps58	MGI:3852401
ENSMUSG00000092210	0.129433	0	4.99742	0	1	NA	A930009A15Rik	MGI:1925048
ENSMUSG00000092211	0	NA	NA	NA	NA	NA	Vmn2r-ps67	MGI:3761308
ENSMUSG00000092212	10.2037	0.737065	1.59056	0.463399	0.643078	0.837514	Slc22a13b	MGI:1924762
ENSMUSG00000092213	0	NA	NA	NA	NA	NA	Gm18522	MGI:5010707
ENSMUSG00000092214	0	NA	NA	NA	NA	NA	Gm18560	MGI:5010745
ENSMUSG00000092216	1.69838	-0.486037	3.94825	-0.123102	0.902026	NA	Gm19345	MGI:5011530
ENSMUSG00000092217	0.108367	-1.47026	4.98046	-0.295206	0.767837	NA	Vmn2r-ps62	MGI:3757998
ENSMUSG00000092221	0.328918	2.71478	4.8676	0.557724	0.577033	NA	Gm7230	MGI:3779700
ENSMUSG00000092223	3.03898	4.7993	2.74353	1.74932	0.0802364	NA	Gm19807	MGI:5011992
ENSMUSG00000092224	0	NA	NA	NA	NA	NA	Gm8815	MGI:3648635
ENSMUSG00000092225	0.455339	-0.0658676	4.97004	-0.0132529	0.989426	NA	Gm2381	MGI:3780549
ENSMUSG00000092227	0	NA	NA	NA	NA	NA	Gm7651	MGI:3643732
ENSMUSG00000092228	0.3251	-2.82917	4.87634	-0.580182	0.561792	NA	Vmn1r-ps28	MGI:2148534
ENSMUSG00000092229	0	NA	NA	NA	NA	NA	Gm5977	MGI:3779541
ENSMUSG00000092230	0.762969	-3.15895	4.85622	-0.650495	0.515373	NA	Gm18889	MGI:5011074
ENSMUSG00000092231	0	NA	NA	NA	NA	NA	Lgals1-ps1	MGI:3780020
ENSMUSG00000092232	0	NA	NA	NA	NA	NA	Gm20521	MGI:5141986
ENSMUSG00000092233	0.254964	1.49978	4.97252	0.301614	0.762947	NA	Gm20403	MGI:5141868
ENSMUSG00000092237	0	NA	NA	NA	NA	NA	Vmn1r-ps27	MGI:2148533
ENSMUSG00000092238	0	NA	NA	NA	NA	NA	Gm6004	MGI:3644564
ENSMUSG00000092240	0.109639	1.26532	4.98704	0.253721	0.799711	NA	Gm4246	MGI:3782423
ENSMUSG00000092243	0.268963	0	4.99742	0	1	NA	Gm7030	MGI:3647514
ENSMUSG00000092244	0.129433	0	4.99742	0	1	NA	Esp34	MGI:5141875
ENSMUSG00000092245	0	NA	NA	NA	NA	NA	Gm17973	MGI:5010158
ENSMUSG00000092246	0.212437	0	4.99742	0	1	NA	Gm20493	MGI:5141958
ENSMUSG00000092247	0	NA	NA	NA	NA	NA	Gm20426	MGI:5141891
ENSMUSG00000092248	0.450473	-2.79988	4.87742	-0.57405	0.565934	NA	Vmn1r-ps63	MGI:4438458
ENSMUSG00000092251	1.60389	0	4.99742	0	1	NA	Trav9n-1	MGI:3809200
ENSMUSG00000092253	1.22294	-1.38529	4.48167	-0.309102	0.757244	NA	H2-Q3	MGI:95932
ENSMUSG00000092256	0	NA	NA	NA	NA	NA	Gm18359	MGI:5010544
ENSMUSG00000092257	2.27016	-2.95931	3.84169	-0.770315	0.441113	NA	Gm2308	MGI:3780479
ENSMUSG00000092259	0.541833	-3.55624	4.84035	-0.734708	0.462518	NA	Vmn2r-ps68	MGI:3761309
ENSMUSG00000092260	33.7581	1.95223	0.885428	2.20484	0.0274654	0.159643	Zfp963	MGI:4867078
ENSMUSG00000092261	0.209072	0	4.99742	0	1	NA	Gm20519	MGI:5141984
ENSMUSG00000092263	0	NA	NA	NA	NA	NA	Vmn2r-ps79	MGI:3761324
ENSMUSG00000092264	0	NA	NA	NA	NA	NA	Gm3585	MGI:3781762
ENSMUSG00000092265	0	NA	NA	NA	NA	NA	Gm5682	MGI:3647684
ENSMUSG00000092269	0.174653	-1.81947	4.96075	-0.366773	0.713788	NA	Gm9577	MGI:3779986
ENSMUSG00000092270	0.104536	0	4.99742	0	1	NA	Gm7031	MGI:3646638
ENSMUSG00000092271	0.541833	-3.55624	4.84035	-0.734708	0.462518	NA	Vmn1r-ps46	MGI:3781637
ENSMUSG00000092277	36.7425	4.10927	1.05155	3.90783	9.31276e-05	0.00452841	Gm19684	MGI:5011869
ENSMUSG00000092278	166.221	0.100811	0.705328	0.142928	0.886347	0.956278	Gm8752	MGI:3647539
ENSMUSG00000092281	5.48697	2.1075	1.79952	1.17115	0.24154	NA	Hmgb1-ps7	MGI:3648695
ENSMUSG00000092284	0.403445	0	4.99742	0	1	NA	Gm8801	MGI:3779813
ENSMUSG00000092285	0.634752	-3.5065	4.8415	-0.72426	0.468906	NA	Vmn1r-ps56	MGI:3852399
ENSMUSG00000092287	0.219279	2.1363	4.9079	0.435278	0.663361	NA	Vmn2r-ps77	MGI:3761322
ENSMUSG00000092289	0.109639	1.26532	4.98704	0.253721	0.799711	NA	Gm6659	MGI:3648914
ENSMUSG00000092290	0.108367	-1.47026	4.98046	-0.295206	0.767837	NA	Gm20452	MGI:5141917
ENSMUSG00000092292	2.16093	1.86921	2.57476	0.725976	0.467854	NA	Olfr113	MGI:2177496
ENSMUSG00000092293	0	NA	NA	NA	NA	NA	Gm17919	MGI:5010104
ENSMUSG00000092294	0	NA	NA	NA	NA	NA	Gm18200	MGI:5010385
ENSMUSG00000092295	0	NA	NA	NA	NA	NA	Gm20543	MGI:5142008
ENSMUSG00000092296	0	NA	NA	NA	NA	NA	Gm20454	MGI:5141919
ENSMUSG00000092297	0	NA	NA	NA	NA	NA	Vmn1r258	MGI:3782390
ENSMUSG00000092298	0.6502	-3.81667	4.83122	-0.790002	0.429527	NA	Gm8877	MGI:3648902
ENSMUSG00000092300	5.78888	1.41302	1.81061	0.780412	0.435148	NA	Cdk3	MGI:1916931
ENSMUSG00000092301	0.839252	3.85345	4.82267	0.799028	0.424274	NA	Gm6887	MGI:3649086
ENSMUSG00000092303	0.174653	-1.81947	4.96075	-0.366773	0.713788	NA	Vmn1r-ps29	MGI:3852367
ENSMUSG00000092304	0	NA	NA	NA	NA	NA	Gm20530	MGI:5141995
ENSMUSG00000092305	8.90728	-7.57663	3.51033	-2.15838	0.0308984	0.169642	Prps1l1	MGI:1922706
ENSMUSG00000092306	0.109639	1.26532	4.98704	0.253721	0.799711	NA	Gm20447	MGI:5141912
ENSMUSG00000092307	0	NA	NA	NA	NA	NA	Vmn2r-ps76	MGI:3761321
ENSMUSG00000092308	0.129433	0	4.99742	0	1	NA	Gm3623	MGI:3781799
ENSMUSG00000092310	0	NA	NA	NA	NA	NA	Gm20509	MGI:5141974
ENSMUSG00000092311	0.219279	2.1363	4.9079	0.435278	0.663361	NA	Vmn1r-ps26	MGI:2148532
ENSMUSG00000092312	0	NA	NA	NA	NA	NA	Zfp419	MGI:3643847
ENSMUSG00000092313	0.108367	-1.47026	4.98046	-0.295206	0.767837	NA	Gm20415	MGI:5141880
ENSMUSG00000092314	1.4148	3.73545	4.82612	0.774008	0.438926	NA	Gm3563	MGI:3781740
ENSMUSG00000092316	0	NA	NA	NA	NA	NA	Gm6726	MGI:3643751
ENSMUSG00000092317	0	NA	NA	NA	NA	NA	Gm6633	MGI:3779618
ENSMUSG00000092318	0	NA	NA	NA	NA	NA	Vmn1r-ps60	MGI:3852403
ENSMUSG00000092322	0.242519	0	4.99742	0	1	NA	Esp36	MGI:5141873
ENSMUSG00000092325	1.02907	-4.12084	4.82135	-0.854708	0.392713	NA	Gm18284	MGI:5010469
ENSMUSG00000092326	0	NA	NA	NA	NA	NA	Vmn1r-ps55	MGI:3852398
ENSMUSG00000092328	0.973604	-0.933158	4.69652	-0.198692	0.842504	NA	Vmn2r-ps57	MGI:1351346
ENSMUSG00000092330	0	NA	NA	NA	NA	NA	Vmn2r-ps82	MGI:3761327
ENSMUSG00000092331	0	NA	NA	NA	NA	NA	Vmn1r-ps66	MGI:3852408
ENSMUSG00000092332	0	NA	NA	NA	NA	NA	Gm8868	MGI:3644825
ENSMUSG00000092335	0.835269	1.27438	4.98739	0.25552	0.798322	NA	Zfp977	MGI:3645327
ENSMUSG00000092336	0.107925	0	4.99742	0	1	NA	Vmn1r-ps40	MGI:3852380
ENSMUSG00000092339	0	NA	NA	NA	NA	NA	Gm4831	MGI:3644619
ENSMUSG00000092340	0	NA	NA	NA	NA	NA	Olfr754-ps1	MGI:3030588
ENSMUSG00000092342	0.212879	-1.44544	4.97951	-0.290277	0.771604	NA	Esp31	MGI:5141981
ENSMUSG00000092343	0	NA	NA	NA	NA	NA	Gm20525	MGI:5141990
ENSMUSG00000092344	1.2102	-0.0962634	3.62637	-0.0265454	0.978822	NA	Hspe1-ps3	MGI:1935163
ENSMUSG00000092345	0	NA	NA	NA	NA	NA	Gm20503	MGI:5141968
ENSMUSG00000092349	205.662	-0.0738463	0.654875	-0.112764	0.910218	0.966659	Smim40	MGI:3054967
ENSMUSG00000092350	1.13023	2.23057	4.53136	0.492253	0.622541	NA	Vmn1r-ps62	MGI:3852405
ENSMUSG00000092351	0	NA	NA	NA	NA	NA	Vmn1r-ps64	MGI:3852407
ENSMUSG00000092356	0	NA	NA	NA	NA	NA	Gm20532	MGI:5141997
ENSMUSG00000092357	0.329876	0.829572	4.88876	0.16969	0.865254	NA	Vmn2r-ps83	MGI:3761328
ENSMUSG00000092358	13.0345	-0.704848	4.57202	-0.154165	0.877479	0.952326	Gm20430	MGI:5141895
ENSMUSG00000092359	0	NA	NA	NA	NA	NA	Vmn1r-ps68	MGI:3852413
ENSMUSG00000092360	0.292535	2.51409	4.87983	0.5152	0.606413	NA	Gm20441	MGI:5141906
ENSMUSG00000092362	0.218998	0.0762409	4.97018	0.0153397	0.987761	NA	Gm20392	MGI:5141857
ENSMUSG00000092363	0	NA	NA	NA	NA	NA	Gm20391	MGI:5141856
ENSMUSG00000092366	0.841086	-3.98055	4.82562	-0.82488	0.40944	NA	Gm17782	MGI:5009946
ENSMUSG00000092367	0	NA	NA	NA	NA	NA	Gm20479	MGI:5141944
ENSMUSG00000092370	0	NA	NA	NA	NA	NA	Vmn2r-ps58	MGI:3757988
ENSMUSG00000092372	0	NA	NA	NA	NA	NA	Olfr296-ps1	MGI:3030130
ENSMUSG00000092374	0	NA	NA	NA	NA	NA	Gm6623	MGI:3644901
ENSMUSG00000092376	11.5973	-1.04467	1.2187	-0.857198	0.391335	0.660634	Gm19203	MGI:5011388
ENSMUSG00000092377	0.216733	-2.25549	4.92024	-0.45841	0.646658	NA	Gm20549	MGI:5142450
ENSMUSG00000092382	0	NA	NA	NA	NA	NA	Vmn2r-ps59	MGI:3757989
ENSMUSG00000092383	0.529611	2.1895	4.90556	0.44633	0.655359	NA	H2-Pb	MGI:95926
ENSMUSG00000092385	0	NA	NA	NA	NA	NA	Gm20401	MGI:5141866
ENSMUSG00000092387	0.6502	-3.81667	4.83122	-0.790002	0.429527	NA	Gm7648	MGI:3643736
ENSMUSG00000092388	0	NA	NA	NA	NA	NA	Olfr306-ps1	MGI:3030140
ENSMUSG00000092390	7.02436	-2.55636	1.54606	-1.65347	0.0982351	NA	Gm20541	MGI:5142006
ENSMUSG00000092393	0	NA	NA	NA	NA	NA	Gm20399	MGI:5141864
ENSMUSG00000092394	0.21585	0	4.99742	0	1	NA	Gm20445	MGI:5141910
ENSMUSG00000092396	0	NA	NA	NA	NA	NA	Olfr758-ps1	MGI:3030592
ENSMUSG00000092398	0	NA	NA	NA	NA	NA	Vmn1r-ps59	MGI:3852402
ENSMUSG00000092401	0.937512	-0.557197	4.14699	-0.134362	0.893116	NA	Olfr300-ps1	MGI:3030134
ENSMUSG00000092406	0	NA	NA	NA	NA	NA	Gm20462	MGI:5141927
ENSMUSG00000092408	0.104536	0	4.99742	0	1	NA	Vhl-ps1	MGI:3051121
ENSMUSG00000092409	0.663093	1.68824	4.80805	0.351127	0.725493	NA	Gm9613	MGI:3780021
ENSMUSG00000092410	0	NA	NA	NA	NA	NA	Gm18354	MGI:5010539
ENSMUSG00000092411	0.534448	-1.44784	4.9796	-0.290755	0.771239	NA	Gm5594	MGI:3648693
ENSMUSG00000092413	2.50817	-0.10882	2.31601	-0.0469858	0.962525	NA	Olfr115	MGI:2177498
ENSMUSG00000092414	0	NA	NA	NA	NA	NA	Gm20453	MGI:5141918
ENSMUSG00000092416	270.146	1.22216	1.97304	0.619428	0.535634	0.773166	Zfp141	MGI:3584269
ENSMUSG00000092417	401.108	-0.627475	0.482961	-1.29923	0.193866	0.458753	Gpank1	MGI:2148975
ENSMUSG00000092419	0.108367	-1.47026	4.98046	-0.295206	0.767837	NA	Vmn2r-ps86	MGI:3761331
ENSMUSG00000092422	0.174653	-1.81947	4.96075	-0.366773	0.713788	NA	Vmn2r-ps65	MGI:3758007
ENSMUSG00000092425	0.108367	-1.47026	4.98046	-0.295206	0.767837	NA	Tprgl-ps2	MGI:3645629
ENSMUSG00000092426	0	NA	NA	NA	NA	NA	Gm18779	MGI:5010964
ENSMUSG00000092427	0	NA	NA	NA	NA	NA	Vmn1r-ps69	MGI:3852419
ENSMUSG00000092428	4.66258	5.08085	2.26682	2.2414	0.0250001	NA	Gm20545	MGI:5142010
ENSMUSG00000092429	0.104536	0	4.99742	0	1	NA	Tprgl-ps1	MGI:5011143
ENSMUSG00000092431	0	NA	NA	NA	NA	NA	Vmn2r-ps70	MGI:3761313
ENSMUSG00000092433	0.877116	4.12087	4.81618	0.855631	0.392202	NA	Vmn2r-ps40	MGI:3757865
ENSMUSG00000092435	0	NA	NA	NA	NA	NA	Gm20526	MGI:5141991
ENSMUSG00000092437	1.40803	-2.86961	4.77961	-0.600386	0.548249	NA	Rpl9-ps9	MGI:3643803
ENSMUSG00000092438	0.238421	1.30661	4.98865	0.261916	0.793386	NA	Gm18734	MGI:5010919
ENSMUSG00000092439	0.129433	0	4.99742	0	1	NA	Vmn2r-ps37	MGI:3757696
ENSMUSG00000092440	0	NA	NA	NA	NA	NA	Vmn2r-ps78	MGI:3761323
ENSMUSG00000092441	0.647163	0	4.99742	0	1	NA	Vmn2r-ps46	MGI:3757881
ENSMUSG00000092444	3.10044	3.15831	2.52764	1.24951	0.211479	NA	Gm18733	MGI:5010918
ENSMUSG00000092447	0	NA	NA	NA	NA	NA	Gm7696	MGI:3649133
ENSMUSG00000092450	0	NA	NA	NA	NA	NA	Vmn1r-ps31	MGI:3852370
ENSMUSG00000092451	0	NA	NA	NA	NA	NA	Vmn2r-ps56	MGI:3757983
ENSMUSG00000092452	0	NA	NA	NA	NA	NA	Vmn2r-ps45	MGI:3757878
ENSMUSG00000092454	0.37365	0	4.99742	0	1	NA	Gm2991	MGI:3781169
ENSMUSG00000092456	12.2257	-8.03479	4.78719	-1.67839	0.0932704	0.311132	V1rd19	MGI:3033488
ENSMUSG00000092457	0.214258	1.27692	4.98749	0.256024	0.797932	NA	Gm8835	MGI:3646857
ENSMUSG00000092458	0	NA	NA	NA	NA	NA	Gm18737	MGI:5010922
ENSMUSG00000092460	0.328918	2.71478	4.8676	0.557724	0.577033	NA	Gm8878	MGI:3648906
ENSMUSG00000092461	0.328918	2.71478	4.8676	0.557724	0.577033	NA	Gm18833	MGI:5011018
ENSMUSG00000092462	0.219279	2.1363	4.9079	0.435278	0.663361	NA	Vmn1r-ps83	MGI:3647939
ENSMUSG00000092463	2.67339	1.46517	4.28814	0.341679	0.732592	NA	Gm20489	MGI:5141954
ENSMUSG00000092464	0	NA	NA	NA	NA	NA	Gm8902	MGI:3646241
ENSMUSG00000092465	0.966607	-0.866342	4.69616	-0.184479	0.853638	NA	Gm20472	MGI:5141937
ENSMUSG00000092466	0	NA	NA	NA	NA	NA	Vmn1r-ps57	MGI:3852400
ENSMUSG00000092467	0.322515	-2.22806	4.92167	-0.452705	0.650761	NA	Gm18360	MGI:5010545
ENSMUSG00000092468	0	NA	NA	NA	NA	NA	Gm18520	MGI:5010705
ENSMUSG00000092470	2.93905	0.0760839	3.03421	0.0250754	0.979995	NA	Gm20518	MGI:5141983
ENSMUSG00000092471	0	NA	NA	NA	NA	NA	Cyp21a2-ps	MGI:3645529
ENSMUSG00000092472	0	NA	NA	NA	NA	NA	Gm20473	MGI:5141938
ENSMUSG00000092473	13.181	-0.350716	1.24281	-0.282197	0.777793	0.907606	Vmn1r180	MGI:3033485
ENSMUSG00000092476	0.129433	0	4.99742	0	1	NA	Vmn1r-ps65	MGI:3782022
ENSMUSG00000092477	0.564955	-1.3699	4.97661	-0.275268	0.783111	NA	Gm18808	MGI:5010993
ENSMUSG00000092480	0	NA	NA	NA	NA	NA	Gm20495	MGI:5141960
ENSMUSG00000092485	0	NA	NA	NA	NA	NA	Rpl9-ps5	MGI:3648306
ENSMUSG00000092487	0	NA	NA	NA	NA	NA	Vmn1r-ps71	MGI:3648089
ENSMUSG00000092488	0.6502	-3.81667	4.83122	-0.790002	0.429527	NA	Gm18159	MGI:5010344
ENSMUSG00000092489	0	NA	NA	NA	NA	NA	Vmn1r-ps53	MGI:3647358
ENSMUSG00000092490	6.4587	5.31497	2.30797	2.30287	0.021286	NA	Gm20482	MGI:5141947
ENSMUSG00000092493	0	NA	NA	NA	NA	NA	Gm20451	MGI:5141916
ENSMUSG00000092496	0	NA	NA	NA	NA	NA	Vmn1r-ps84	MGI:3782403
ENSMUSG00000092502	0	NA	NA	NA	NA	NA	Gm4252	MGI:3782429
ENSMUSG00000092504	0.109639	1.26532	4.98704	0.253721	0.799711	NA	Gm20396	MGI:5141861
ENSMUSG00000092505	3.96946	-2.2981	1.97187	-1.16544	0.243841	NA	Gm19246	MGI:5011431
ENSMUSG00000092506	0	NA	NA	NA	NA	NA	Vmn1r-ps77	MGI:3647529
ENSMUSG00000092508	0.553168	-2.75195	4.87922	-0.564015	0.572744	NA	H2-M10.5-ps1	MGI:3782433
ENSMUSG00000092510	0.238271	1.32928	4.98953	0.266414	0.789921	NA	Gm18343	MGI:5010528
ENSMUSG00000092511	0	NA	NA	NA	NA	NA	Gm20547	MGI:5142012
ENSMUSG00000092512	1.81547	1.38406	4.05952	0.340942	0.733147	NA	Gm4152	MGI:3782328
ENSMUSG00000092513	0	NA	NA	NA	NA	NA	Gm20542	MGI:5142007
ENSMUSG00000092514	0	NA	NA	NA	NA	NA	Vmn1r-ps86	MGI:3852450
ENSMUSG00000092516	0.3251	-2.82917	4.87634	-0.580182	0.561792	NA	Gm20397	MGI:5141862
ENSMUSG00000092517	104.21	-0.317699	0.553699	-0.573776	0.566119	0.792911	Art2a	MGI:107546
ENSMUSG00000092518	1.04598	0.0650776	4.47811	0.0145324	0.988405	NA	Fam71e2	MGI:3045311
ENSMUSG00000092519	0	NA	NA	NA	NA	NA	Actl9	MGI:1916731
ENSMUSG00000092520	0	NA	NA	NA	NA	NA	Gm3611	MGI:3781787
ENSMUSG00000092521	0.481924	0	4.99742	0	1	NA	Gm4271	MGI:3782448
ENSMUSG00000092523	0	NA	NA	NA	NA	NA	Gm18191	MGI:5010376
ENSMUSG00000092524	1.85776	1.30725	3.48114	0.375524	0.707271	NA	Olfr756-ps1	MGI:3030590
ENSMUSG00000092526	3.2827	-1.48839	3.71038	-0.401141	0.688316	NA	Gm17907	MGI:5010092
ENSMUSG00000092528	3.4276	-4.63351	3.30684	-1.40119	0.161158	NA	Nlrp1c-ps	MGI:3582962
ENSMUSG00000092529	0.108367	-1.47026	4.98046	-0.295206	0.767837	NA	Vmn2r-ps80	MGI:3761325
ENSMUSG00000092530	0.108367	-1.47026	4.98046	-0.295206	0.767837	NA	Vmn2r-ps64	MGI:3758005
ENSMUSG00000092532	0	NA	NA	NA	NA	NA	Vmn2r-ps84	MGI:3761329
ENSMUSG00000092533	0.129433	0	4.99742	0	1	NA	Vmn2r-ps72	MGI:3761317
ENSMUSG00000092534	0	NA	NA	NA	NA	NA	Pagr1b	MGI:5141883
ENSMUSG00000092535	0	NA	NA	NA	NA	NA	Vmn1r-ps61	MGI:3852404
ENSMUSG00000092538	0.433466	-3.23811	4.85395	-0.667108	0.504703	NA	Vmn2r-ps55	MGI:3757982
ENSMUSG00000092540	20.3941	0.982081	1.0867	0.90373	0.366138	0.639845	Gm8738	MGI:3644778
ENSMUSG00000092541	42.2716	-0.177488	0.766297	-0.231618	0.816834	0.925586	Gm20537	MGI:5142002
ENSMUSG00000092542	0	NA	NA	NA	NA	NA	Olfr757-ps1	MGI:3030591
ENSMUSG00000092543	0.109639	1.26532	4.98704	0.253721	0.799711	NA	Skiv2l-ps1	MGI:2148492
ENSMUSG00000092544	3.15043	-1.03948	2.96921	-0.350085	0.726275	NA	Gm20422	MGI:5141887
ENSMUSG00000092547	1.3004	-4.80989	4.80814	-1.00037	0.317134	NA	Vmn1r-ps80	MGI:3646819
ENSMUSG00000092548	0	NA	NA	NA	NA	NA	Vmn2r-ps41	MGI:3757868
ENSMUSG00000092549	0.108367	-1.47026	4.98046	-0.295206	0.767837	NA	Gm20491	MGI:5141956
ENSMUSG00000092551	0.4317	0	4.99742	0	1	NA	Gm20287	MGI:5012472
ENSMUSG00000092552	0	NA	NA	NA	NA	NA	Gm4287	MGI:3782465
ENSMUSG00000092553	0	NA	NA	NA	NA	NA	Gm20428	MGI:5141893
ENSMUSG00000092554	1.75983	-3.07185	3.9477	-0.778137	0.436488	NA	Gm18128	MGI:5010313
ENSMUSG00000092555	0	NA	NA	NA	NA	NA	Stk-ps1	MGI:2685164
ENSMUSG00000092556	2.15786	-2.38388	3.23425	-0.737074	0.461077	NA	Olfr755-ps1	MGI:3030589
ENSMUSG00000092557	1.20457	1.28371	3.55073	0.361533	0.717701	NA	Gm8696	MGI:3642963
ENSMUSG00000092558	391.774	0.487934	0.453166	1.07672	0.281604	0.559147	Med20	MGI:1929648
ENSMUSG00000092560	19.3593	6.96172	4.78913	1.45365	0.146043	0.396064	Gm8750	MGI:3647542
ENSMUSG00000092561	0	NA	NA	NA	NA	NA	Gm4011	MGI:3782185
ENSMUSG00000092562	0	NA	NA	NA	NA	NA	Gm20414	MGI:5141879
ENSMUSG00000092563	10.3235	0.152815	1.29906	0.117635	0.906357	0.964991	Gm3617	MGI:3781793
ENSMUSG00000092565	0.109639	1.26532	4.98704	0.253721	0.799711	NA	Gm20477	MGI:5141942
ENSMUSG00000092566	0	NA	NA	NA	NA	NA	Gm20409	MGI:5141874
ENSMUSG00000092567	0	NA	NA	NA	NA	NA	Vmn2r-ps73	MGI:3761318
ENSMUSG00000092568	0.109639	1.26532	4.98704	0.253721	0.799711	NA	Olfr759-ps1	MGI:3030593
ENSMUSG00000092571	0.129433	0	4.99742	0	1	NA	Gm4134	MGI:3782310
ENSMUSG00000092572	173.965	-7.52643	2.25256	-3.34127	0.000833963	0.0189756	Serpinb10	MGI:2138648
ENSMUSG00000092573	0	NA	NA	NA	NA	NA	Vmn2r-ps43	MGI:3757874
ENSMUSG00000092574	5.73898	6.51296	2.91741	2.23244	0.0255856	NA	2810047C21Rik1	MGI:1919966
ENSMUSG00000092575	0	NA	NA	NA	NA	NA	Gm5583	MGI:3646061
ENSMUSG00000092577	0.614893	3.28586	4.8421	0.678602	0.49739	NA	Gm7393	MGI:3648357
ENSMUSG00000092579	0	NA	NA	NA	NA	NA	Vmn1r62	MGI:3033471
ENSMUSG00000092580	0.104536	0	4.99742	0	1	NA	Vmn1r-ps45	MGI:3852386
ENSMUSG00000092583	0.691003	-3.22733	4.85425	-0.664846	0.506149	NA	Vmn2r-ps53	MGI:3757948
ENSMUSG00000092584	0	NA	NA	NA	NA	NA	Gm18199	MGI:5010384
ENSMUSG00000092586	2.37754	-0.647636	2.46856	-0.262354	0.793048	NA	Ly6g6c	MGI:2148930
ENSMUSG00000092587	0	NA	NA	NA	NA	NA	Vmn2r-ps85	MGI:3761330
ENSMUSG00000092588	0	NA	NA	NA	NA	NA	Gm20534	MGI:5141999
ENSMUSG00000092592	17.2135	-1.38659	1.01274	-1.36915	0.170951	0.430229	Gm20449	MGI:5141914
ENSMUSG00000092597	0	NA	NA	NA	NA	NA	Gm20486	MGI:5141951
ENSMUSG00000092601	1.64296	-0.0776615	2.66026	-0.0291932	0.97671	NA	Olfr760-ps1	MGI:3030594
ENSMUSG00000092603	0	NA	NA	NA	NA	NA	Gm20386	MGI:5141851
ENSMUSG00000092606	0	NA	NA	NA	NA	NA	Gm20450	MGI:5141915
ENSMUSG00000092607	787.266	0.189562	0.453074	0.418392	0.675661	0.854453	Scnm1	MGI:1341284
ENSMUSG00000092608	0.109639	1.26532	4.98704	0.253721	0.799711	NA	Vmn2r-ps81	MGI:3761326
ENSMUSG00000092609	0	NA	NA	NA	NA	NA	Gm20481	MGI:5141946
ENSMUSG00000092610	0	NA	NA	NA	NA	NA	Vmn1r-ps67	MGI:3852412
ENSMUSG00000092611	0.209072	0	4.99742	0	1	NA	Vmn2r-ps42	MGI:3757871
ENSMUSG00000092612	0.209072	0	4.99742	0	1	NA	Gm18604	MGI:5010789
ENSMUSG00000092614	0	NA	NA	NA	NA	NA	Vmn2r-ps47	MGI:3757886
ENSMUSG00000092615	0	NA	NA	NA	NA	NA	Olfr762-ps1	MGI:3030596
ENSMUSG00000092616	0.43956	0.330353	4.83121	0.068379	0.945484	NA	Vmn1r-ps74	MGI:3780015
ENSMUSG00000092617	1.64583	1.57959	3.44924	0.457952	0.646987	NA	Gm8412	MGI:3647318
ENSMUSG00000092618	0.216733	-2.25549	4.92024	-0.45841	0.646658	NA	Btnl6	MGI:1932038
ENSMUSG00000092619	0.109639	1.26532	4.98704	0.253721	0.799711	NA	Gm20438	MGI:5141903
ENSMUSG00000092620	0.108367	-1.47026	4.98046	-0.295206	0.767837	NA	Gm18201	MGI:5010386
ENSMUSG00000092621	0	NA	NA	NA	NA	NA	Vmn2r-ps66	MGI:3758012
ENSMUSG00000092622	29.873	0.13486	1.29879	0.103834	0.917301	0.969309	Khdc3	MGI:1914241
ENSMUSG00000092624	0	NA	NA	NA	NA	NA	Gm3654	MGI:3781830
ENSMUSG00000092629	0	NA	NA	NA	NA	NA	Vmn1r-ps85	MGI:3648935
ENSMUSG00000093376	0	NA	NA	NA	NA	NA	Vmn1r23	MGI:2159460
ENSMUSG00000093381	0	NA	NA	NA	NA	NA	Gm20615	MGI:5313062
ENSMUSG00000093382	0.328918	2.71478	4.8676	0.557724	0.577033	NA	Vmn1r-ps14	MGI:3645438
ENSMUSG00000093384	19.3957	7.78273	4.7871	1.62577	0.103998	0.330431	Gm20689	MGI:5313136
ENSMUSG00000093385	23.1229	-0.80381	1.31379	-0.611823	0.540655	0.775951	A330044P14Rik	MGI:2441792
ENSMUSG00000093392	179.868	3.70103	0.668764	5.53413	3.12782e-08	1.55352e-05	Gm6061	MGI:3648621
ENSMUSG00000093395	0.433466	-3.23811	4.85395	-0.667108	0.504703	NA	Vmn2r-ps6	MGI:3757678
ENSMUSG00000093397	0	NA	NA	NA	NA	NA	Obox4-ps29	MGI:3782188
ENSMUSG00000093398	0	NA	NA	NA	NA	NA	Vmn1r-ps11	MGI:3643544
ENSMUSG00000093401	0	NA	NA	NA	NA	NA	Vmn2r-ps126	MGI:3761612
ENSMUSG00000093402	0	NA	NA	NA	NA	NA	Gm18588	MGI:5010773
ENSMUSG00000093406	0	NA	NA	NA	NA	NA	Rpl48-ps1	MGI:3644204
ENSMUSG00000093416	6.53538	-0.462656	1.87269	-0.247054	0.804866	NA	Gm18294	MGI:5010479
ENSMUSG00000093419	0.552171	2.54155	4.87909	0.520906	0.602432	NA	Gm19898	MGI:5012083
ENSMUSG00000093420	0.436596	0.125595	4.82983	0.0260041	0.979254	NA	Obox4-ps33	MGI:3782197
ENSMUSG00000093421	0	NA	NA	NA	NA	NA	Obox3-ps6	MGI:3704111
ENSMUSG00000093426	0.454098	0	4.99742	0	1	NA	Vmn2r-ps123	MGI:3761608
ENSMUSG00000093427	0.109639	1.26532	4.98704	0.253721	0.799711	NA	Gm18513	MGI:5010698
ENSMUSG00000093429	1.51471	2.67783	3.24879	0.824256	0.409794	NA	Vmn1r-ps145	MGI:3852484
ENSMUSG00000093433	0	NA	NA	NA	NA	NA	Gm18415	MGI:5010600
ENSMUSG00000093434	0	NA	NA	NA	NA	NA	Vmn2r-ps11	MGI:2441682
ENSMUSG00000093437	2.02875	2.10581	3.15147	0.6682	0.504006	NA	Gm20702	MGI:5313149
ENSMUSG00000093444	0	NA	NA	NA	NA	NA	Vmn1r-ps152	MGI:3852491
ENSMUSG00000093445	900.912	-0.541554	0.471216	-1.14927	0.250445	0.527187	Lrch4	MGI:1917193
ENSMUSG00000093446	0	NA	NA	NA	NA	NA	Gm20694	MGI:5313141
ENSMUSG00000093447	0.852978	1.29268	4.84013	0.267076	0.78941	NA	Gm5139	MGI:3779465
ENSMUSG00000093449	0	NA	NA	NA	NA	NA	Vmn1r-ps149	MGI:3852489
ENSMUSG00000093453	0	NA	NA	NA	NA	NA	Vmn1r-ps146	MGI:3852486
ENSMUSG00000093454	0	NA	NA	NA	NA	NA	Vmn1r-ps143	MGI:3852483
ENSMUSG00000093456	0.243946	1.27199	4.9873	0.255046	0.798687	NA	Gm20662	MGI:5313109
ENSMUSG00000093461	0	NA	NA	NA	NA	NA	Vmn1r-ps21	MGI:3852365
ENSMUSG00000093469	0.611462	2.17959	4.90599	0.444271	0.656846	NA	Vmn2r-ps127	MGI:3761614
ENSMUSG00000093473	2.08281	-0.288308	2.72263	-0.105893	0.915667	NA	Gm20620	MGI:5313067
ENSMUSG00000093474	0.463428	1.60747	4.84204	0.331982	0.739903	NA	Vmn2r-ps12	MGI:3757944
ENSMUSG00000093484	297.056	-0.269318	0.489617	-0.550058	0.582279	0.803292	Gm20657	MGI:5313104
ENSMUSG00000093485	99.4718	0.00900697	0.819535	0.0109903	0.991231	0.997172	Gm20708	MGI:5313155
ENSMUSG00000093487	0	NA	NA	NA	NA	NA	Vmn1r-ps48	MGI:3648881
ENSMUSG00000093490	1.5564	2.65979	3.48084	0.764124	0.444793	NA	Gm19932	MGI:5012117
ENSMUSG00000093492	0	NA	NA	NA	NA	NA	Gm20651	MGI:5313098
ENSMUSG00000093493	0.104536	0	4.99742	0	1	NA	Vmn2r-ps133	MGI:3761693
ENSMUSG00000093503	0.216733	-2.25549	4.92024	-0.45841	0.646658	NA	Vmn2r-ps4	MGI:3757669
ENSMUSG00000093504	0	NA	NA	NA	NA	NA	Vmn1r-ps24	MGI:3644801
ENSMUSG00000093505	0	NA	NA	NA	NA	NA	Gm20691	MGI:5313138
ENSMUSG00000093509	0	NA	NA	NA	NA	NA	Obox3-ps3	MGI:3779782
ENSMUSG00000093510	0.109639	1.26532	4.98704	0.253721	0.799711	NA	Vmn2r-ps21	MGI:3761376
ENSMUSG00000093513	0	NA	NA	NA	NA	NA	Obox4-ps31	MGI:3782192
ENSMUSG00000093518	0	NA	NA	NA	NA	NA	Vmn1r-ps22	MGI:3647778
ENSMUSG00000093520	0	NA	NA	NA	NA	NA	Vmn1r-ps9	MGI:3781521
ENSMUSG00000093522	0.219279	2.1363	4.9079	0.435278	0.663361	NA	Vmn1r-ps19	MGI:3647074
ENSMUSG00000093525	2.90938	2.00381	2.5462	0.786981	0.431293	NA	Gm8974	MGI:3648532
ENSMUSG00000093530	0	NA	NA	NA	NA	NA	Vmn1r-ps12	MGI:3643065
ENSMUSG00000093531	1.58295	2.06838	2.96501	0.697598	0.485429	NA	Vmn2r-ps117	MGI:3761535
ENSMUSG00000093533	0.537764	-3.22246	4.85439	-0.663824	0.506803	NA	Vmn2r127	MGI:3761537
ENSMUSG00000093534	0	NA	NA	NA	NA	NA	Vmn1r-ps51	MGI:3852391
ENSMUSG00000093536	0.815206	-2.79427	4.8589	-0.575083	0.565235	NA	Smim17	MGI:4365374
ENSMUSG00000093537	0	NA	NA	NA	NA	NA	Gm7584	MGI:3647027
ENSMUSG00000093541	0.217979	1.31492	4.98897	0.263566	0.792115	NA	Gm20660	MGI:5313107
ENSMUSG00000093543	2.14765	-1.54483	2.94119	-0.525238	0.599418	NA	Gm8473	MGI:3647680
ENSMUSG00000093544	0.216733	-2.25549	4.92024	-0.45841	0.646658	NA	Gm20613	MGI:5313060
ENSMUSG00000093545	0.842419	3.11093	4.84801	0.641691	0.521074	NA	Gm5871	MGI:3644058
ENSMUSG00000093546	0	NA	NA	NA	NA	NA	Vmn2r-ps7	MGI:3757679
ENSMUSG00000093547	0.277421	-0.0759064	4.96748	-0.0152807	0.987808	NA	Gm20674	MGI:5313121
ENSMUSG00000093548	0.541833	-3.55624	4.84035	-0.734708	0.462518	NA	Gm6407	MGI:3642965
ENSMUSG00000093549	0	NA	NA	NA	NA	NA	Obox4-ps36	MGI:5313112
ENSMUSG00000093550	0.129433	0	4.99742	0	1	NA	Higd1c	MGI:2685767
ENSMUSG00000093552	12.0564	2.27603	1.30605	1.74268	0.081389	0.288156	Gm5777	MGI:3645433
ENSMUSG00000093554	0	NA	NA	NA	NA	NA	Obox4-ps26	MGI:5313070
ENSMUSG00000093560	0	NA	NA	NA	NA	NA	Gm6695	MGI:3648885
ENSMUSG00000093563	7.99369	0.641969	1.43824	0.446357	0.65534	0.844575	Gm20630	MGI:5313077
ENSMUSG00000093564	0	NA	NA	NA	NA	NA	Gm18396	MGI:5010581
ENSMUSG00000093567	0.146267	1.47578	4.97392	0.296703	0.766693	NA	Obox4-ps8	MGI:3782133
ENSMUSG00000093574	0	NA	NA	NA	NA	NA	Gm20671	MGI:5313118
ENSMUSG00000093575	1.46295	0	4.77489	0	1	NA	Gm20695	MGI:5313142
ENSMUSG00000093580	0	NA	NA	NA	NA	NA	Gm20706	MGI:5313153
ENSMUSG00000093581	0	NA	NA	NA	NA	NA	Gm18006	MGI:5010191
ENSMUSG00000093584	0	NA	NA	NA	NA	NA	Obox3-ps2	MGI:3647077
ENSMUSG00000093588	0	NA	NA	NA	NA	NA	Vmn1r-ps23	MGI:3852366
ENSMUSG00000093589	0.391262	-1.39972	4.97776	-0.281196	0.77856	NA	Gm18367	MGI:5010552
ENSMUSG00000093592	0	NA	NA	NA	NA	NA	Vmn2r-ps122	MGI:3761606
ENSMUSG00000093593	2.43083	0.0378262	4.103	0.00921914	0.992644	NA	Gm20683	MGI:5313130
ENSMUSG00000093595	0	NA	NA	NA	NA	NA	Vmn1r-ps49	MGI:3852387
ENSMUSG00000093601	0	NA	NA	NA	NA	NA	Gm19459	MGI:5011644
ENSMUSG00000093602	0	NA	NA	NA	NA	NA	Vmn2r-ps116	MGI:3761534
ENSMUSG00000093607	0	NA	NA	NA	NA	NA	Vmn2r-ps118	MGI:3761536
ENSMUSG00000093610	0.244235	1.55378	4.9958	0.311017	0.755787	NA	Cyp2c53-ps	MGI:3646306
ENSMUSG00000093614	0	NA	NA	NA	NA	NA	Gm20693	MGI:5313140
ENSMUSG00000093621	0	NA	NA	NA	NA	NA	Vmn1r-ps10	MGI:2148536
ENSMUSG00000093623	0.403445	0	4.99742	0	1	NA	Obox4-ps14	MGI:3782154
ENSMUSG00000093624	0.129433	0	4.99742	0	1	NA	Mipep-ps	MGI:5313151
ENSMUSG00000093625	0.109639	1.26532	4.98704	0.253721	0.799711	NA	Gm18953	MGI:5011138
ENSMUSG00000093626	0	NA	NA	NA	NA	NA	Ly6l	MGI:5313101
ENSMUSG00000093627	0	NA	NA	NA	NA	NA	Vmn2r-ps121	MGI:3761539
ENSMUSG00000093639	7.14997	-0.378903	1.84281	-0.205612	0.837094	0.93412	Gm52993	MGI:6388878
ENSMUSG00000093642	0	NA	NA	NA	NA	NA	Vmn2r-ps124	MGI:3761610
ENSMUSG00000093644	0.174653	-1.81947	4.96075	-0.366773	0.713788	NA	Gm19560	MGI:5011745
ENSMUSG00000093648	0	NA	NA	NA	NA	NA	Vmn1r-ps148	MGI:3852488
ENSMUSG00000093649	0	NA	NA	NA	NA	NA	Gm20614	MGI:5313061
ENSMUSG00000093651	0.663339	-2.20569	4.92286	-0.448051	0.654116	NA	Gm5873	MGI:3648385
ENSMUSG00000093652	0	NA	NA	NA	NA	NA	Vmn2r-ps31	MGI:3761512
ENSMUSG00000093661	377.136	0.380693	0.505086	0.75372	0.451018	0.711065	Eif4e3	MGI:1914142
ENSMUSG00000093663	0.216733	-2.25549	4.92024	-0.45841	0.646658	NA	Gm7171	MGI:3649028
ENSMUSG00000093664	0	NA	NA	NA	NA	NA	Obox4-ps37	MGI:5313111
ENSMUSG00000093665	0	NA	NA	NA	NA	NA	Obox3-ps1	MGI:3646564
ENSMUSG00000093666	0	NA	NA	NA	NA	NA	Vmn1r-ps15	MGI:3648676
ENSMUSG00000093668	44.7579	0.0746733	0.777594	0.0960312	0.923496	0.971394	Pou5f2	MGI:1922757
ENSMUSG00000093669	0	NA	NA	NA	NA	NA	Gm9399	MGI:3645566
ENSMUSG00000093671	240.703	-0.750461	0.664019	-1.13018	0.2584	0.535316	Gm20656	MGI:5313103
ENSMUSG00000093674	83100.3	-0.496755	0.44977	-1.10447	0.269391	0.547014	Rpl41	MGI:1915195
ENSMUSG00000093681	0	NA	NA	NA	NA	NA	Vmn2r-ps52	MGI:3757932
ENSMUSG00000093683	0	NA	NA	NA	NA	NA	Obox4-ps34	MGI:5313069
ENSMUSG00000093685	0.107925	0	4.99742	0	1	NA	Gm18416	MGI:5010601
ENSMUSG00000093686	2.04548	0.447843	3.07364	0.145704	0.884155	NA	Gm4705	MGI:3782885
ENSMUSG00000093687	36.7772	-0.565322	0.755774	-0.748004	0.454458	0.71255	Gm20637	MGI:5313084
ENSMUSG00000093688	0.104536	0	4.99742	0	1	NA	Gm8488	MGI:3644909
ENSMUSG00000093689	0.313608	0	4.99742	0	1	NA	Vmn1r-ps52	MGI:3852396
ENSMUSG00000093696	0	NA	NA	NA	NA	NA	Vmn1r7	MGI:2159467
ENSMUSG00000093699	0.448471	1.47418	4.84644	0.304178	0.760992	NA	Vmn2r-ps9	MGI:3757686
ENSMUSG00000093701	0	NA	NA	NA	NA	NA	Gm21970	MGI:5439439
ENSMUSG00000093702	0.219279	2.1363	4.9079	0.435278	0.663361	NA	Vmn1r-ps20	MGI:3645210
ENSMUSG00000093703	0	NA	NA	NA	NA	NA	Gm18397	MGI:5010582
ENSMUSG00000093705	0	NA	NA	NA	NA	NA	Vmn1r-ps142	MGI:3852482
ENSMUSG00000093707	0.129433	0	4.99742	0	1	NA	Obox4-ps9	MGI:3782139
ENSMUSG00000093708	0	NA	NA	NA	NA	NA	Gm20718	MGI:5313165
ENSMUSG00000093711	0	NA	NA	NA	NA	NA	Vmn2r-ps125	MGI:3761611
ENSMUSG00000093714	0.107925	0	4.99742	0	1	NA	Vmn2r-ps132	MGI:3761692
ENSMUSG00000093716	1.28065	0.500889	3.37925	0.148225	0.882165	NA	Gm19815	MGI:5012000
ENSMUSG00000093719	0.108367	-1.47026	4.98046	-0.295206	0.767837	NA	Obox4-ps30	MGI:3782190
ENSMUSG00000093722	0.390362	1.38982	4.97908	0.279132	0.780144	NA	Gm20612	MGI:5313059
ENSMUSG00000093724	0	NA	NA	NA	NA	NA	Vmn2r-ps32	MGI:3761513
ENSMUSG00000093725	0.219279	2.1363	4.9079	0.435278	0.663361	NA	Gm18595	MGI:5010780
ENSMUSG00000093727	0	NA	NA	NA	NA	NA	Obox3-ps5	MGI:3779781
ENSMUSG00000093728	0	NA	NA	NA	NA	NA	Vmn1r-ps8	MGI:2148525
ENSMUSG00000093729	0	NA	NA	NA	NA	NA	Vmn1r-ps141	MGI:3852481
ENSMUSG00000093730	0.134482	0	4.99742	0	1	NA	Gm20690	MGI:5313137
ENSMUSG00000093731	0	NA	NA	NA	NA	NA	Vmn1r-ps18	MGI:3781590
ENSMUSG00000093736	0	NA	NA	NA	NA	NA	Obox4-ps38	MGI:5313156
ENSMUSG00000093740	0.403445	0	4.99742	0	1	NA	Gm18417	MGI:5010602
ENSMUSG00000093741	0	NA	NA	NA	NA	NA	Gm20672	MGI:5313119
ENSMUSG00000093743	0	NA	NA	NA	NA	NA	Vmn1r-ps17	MGI:3643137
ENSMUSG00000093747	0.930148	1.27838	3.7238	0.343298	0.731374	NA	Gm20673	MGI:5313120
ENSMUSG00000093748	0.388298	0	4.99742	0	1	NA	Gm19031	MGI:5011216
ENSMUSG00000093751	2.73051	2.70636	2.65127	1.02078	0.307359	NA	Gm3307	MGI:3781485
ENSMUSG00000093752	2018.04	-0.556668	0.540778	-1.02938	0.3033	0.579633	Gm20716	MGI:5313163
ENSMUSG00000093755	9.45886	-0.257519	1.23765	-0.208071	0.835174	0.93328	Vmn1r39	MGI:3644802
ENSMUSG00000093756	1.05469	-2.92912	4.80708	-0.609334	0.542303	NA	Gm18594	MGI:5010779
ENSMUSG00000093758	0.693663	3.27279	4.8414	0.676001	0.49904	NA	Gm20701	MGI:5313148
ENSMUSG00000093761	0	NA	NA	NA	NA	NA	Obox6-ps1	MGI:3643552
ENSMUSG00000093766	1.00076	3.46526	4.83447	0.716783	0.473508	NA	Gm20679	MGI:5313126
ENSMUSG00000093767	0	NA	NA	NA	NA	NA	Vmn2r-ps13	MGI:3757946
ENSMUSG00000093769	19.1294	3.22116	1.2812	2.51416	0.0119315	0.0980683	H3c14	MGI:2448355
ENSMUSG00000093770	0	NA	NA	NA	NA	NA	Obox3-ps4	MGI:3643193
ENSMUSG00000093773	0.104536	0	4.99742	0	1	NA	Obox3-ps7	MGI:5010540
ENSMUSG00000093774	0.938446	-2.29814	4.72731	-0.486142	0.626866	NA	Vmn1r-ps151	MGI:3852490
ENSMUSG00000093775	0.209072	0	4.99742	0	1	NA	Vmn2r-ps114	MGI:3761532
ENSMUSG00000093776	0.209072	0	4.99742	0	1	NA	Vmn2r-ps120	MGI:3761538
ENSMUSG00000093779	0	NA	NA	NA	NA	NA	Gm20648	MGI:5313095
ENSMUSG00000093781	0.109639	1.26532	4.98704	0.253721	0.799711	NA	Vmn1r-ps47	MGI:3648882
ENSMUSG00000093788	0	NA	NA	NA	NA	NA	Vmn1r-ps147	MGI:3852487
ENSMUSG00000093789	0.108367	-1.47026	4.98046	-0.295206	0.767837	NA	Methig1	MGI:3845761
ENSMUSG00000093796	0	NA	NA	NA	NA	NA	Rps12-ps23	MGI:3647025
ENSMUSG00000093798	5.38001	-5.71741	3.58083	-1.59667	0.110339	NA	Gm8355	MGI:3645191
ENSMUSG00000093800	103.968	-1.65073	0.688793	-2.39655	0.0165504	0.119967	Gm20796	MGI:5434152
ENSMUSG00000093803	141.315	0.36654	0.523124	0.700674	0.483507	0.733186	Ppp2r3d	MGI:1335093
ENSMUSG00000093804	2.08131	0.0339042	2.84288	0.011926	0.990485	NA	Olfr1303	MGI:3031137
ENSMUSG00000093805	0.60856	0	4.99742	0	1	NA	Gal3st2b	MGI:3711964
ENSMUSG00000093806	0	NA	NA	NA	NA	NA	Asmt	MGI:96090
ENSMUSG00000093814	0	NA	NA	NA	NA	NA	Gm9637	MGI:3804942
ENSMUSG00000093818	0	NA	NA	NA	NA	NA	Ighd3-1	MGI:4439891
ENSMUSG00000093820	0	NA	NA	NA	NA	NA	Vmn2r21	MGI:3647953
ENSMUSG00000093825	0.32104	-0.748086	4.91553	-0.152188	0.879038	NA	Olfr723	MGI:3030557
ENSMUSG00000093826	11.3062	6.21752	2.13888	2.90691	0.00365022	0.0477805	Gm6900	MGI:3645052
ENSMUSG00000093833	0.216807	-0.0144175	4.96919	-0.00290138	0.997685	NA	Gm7970	MGI:3644387
ENSMUSG00000093838	0	NA	NA	NA	NA	NA	Ighv3-1	MGI:4439534
ENSMUSG00000093839	0.866159	-1.53939	4.73828	-0.324885	0.745268	NA	Olfr462	MGI:3030296
ENSMUSG00000093847	0.134482	0	4.99742	0	1	NA	Eif1ad15	MGI:3648085
ENSMUSG00000093848	0	NA	NA	NA	NA	NA	Gm20865	MGI:5434221
ENSMUSG00000093849	0.379709	-1.64181	4.97027	-0.330327	0.741153	NA	Gm7083	MGI:3647452
ENSMUSG00000093851	0.108367	-1.47026	4.98046	-0.295206	0.767837	NA	Gm15089	MGI:3705836
ENSMUSG00000093853	0	NA	NA	NA	NA	NA	Vmn1r151	MGI:3644394
ENSMUSG00000093859	210.944	-1.38218	0.615548	-2.24544	0.02474	0.149917	Gm7882	MGI:3647603
ENSMUSG00000093861	0.693703	1.51614	4.97158	0.304961	0.760396	NA	Igkv1-110	MGI:4439558
ENSMUSG00000093862	0	NA	NA	NA	NA	NA	Gm5117	MGI:3648041
ENSMUSG00000093863	0.73839	-3.47836	4.84161	-0.71843	0.472492	NA	Gm7954	MGI:3648778
ENSMUSG00000093865	0.129433	0	4.99742	0	1	NA	Lrit3	MGI:2685267
ENSMUSG00000093866	5.67124	0.101207	1.7949	0.0563861	0.955034	NA	Olfr802	MGI:3030636
ENSMUSG00000093867	4.85072	-0.427707	1.94827	-0.219531	0.826236	NA	Gsdmcl2	MGI:1925409
ENSMUSG00000093868	0	NA	NA	NA	NA	NA	Gm20809	MGI:5434165
ENSMUSG00000093877	0.819076	3.5881	4.90496	0.731525	0.464459	NA	Olfr1348	MGI:3031182
ENSMUSG00000093880	0	NA	NA	NA	NA	NA	Tmem181c-ps	MGI:3780993
ENSMUSG00000093883	0	NA	NA	NA	NA	NA	Gm21866	MGI:5434030
ENSMUSG00000093884	2.10051	-0.763281	2.82774	-0.269926	0.787217	NA	Olfr239	MGI:3030073
ENSMUSG00000093885	6.49017	-0.295968	2.78527	-0.106262	0.915374	NA	Rpl35a-ps5	MGI:3704247
ENSMUSG00000093887	0	NA	NA	NA	NA	NA	Gm3033	MGI:3781211
ENSMUSG00000093889	0	NA	NA	NA	NA	NA	Ang-ps2	MGI:104985
ENSMUSG00000093890	0	NA	NA	NA	NA	NA	Vmn1r127	MGI:3779578
ENSMUSG00000093891	0	NA	NA	NA	NA	NA	Gm2866	MGI:3781043
ENSMUSG00000093892	0	NA	NA	NA	NA	NA	Gm3261	MGI:3781439
ENSMUSG00000093894	0.209072	0	4.99742	0	1	NA	Ighv1-53	MGI:3576502
ENSMUSG00000093895	0	NA	NA	NA	NA	NA	Gm21865	MGI:5434029
ENSMUSG00000093896	0	NA	NA	NA	NA	NA	Ighv1-76	MGI:4439737
ENSMUSG00000093898	0.539625	0	4.99742	0	1	NA	Gm33933	MGI:5593092
ENSMUSG00000093899	0.104569	0	4.99742	0	1	NA	Gm5645	MGI:3643221
ENSMUSG00000093901	2.70711	0.516644	2.68862	0.19216	0.847617	NA	Olfr893	MGI:3030727
ENSMUSG00000093903	0	NA	NA	NA	NA	NA	Gm21454	MGI:5434809
ENSMUSG00000093904	9087	1.22708	0.397209	3.08926	0.00200658	0.03283	Tomm20	MGI:1915202
ENSMUSG00000093906	0	NA	NA	NA	NA	NA	Igkv9-129	MGI:3525017
ENSMUSG00000093909	0.919786	2.14753	4.9074	0.437612	0.661668	NA	Gm3883	MGI:3823028
ENSMUSG00000093910	0.415129	1.47688	4.97385	0.296928	0.766521	NA	Zfp853	MGI:2685638
ENSMUSG00000093913	3.05555	-3.37859	3.74953	-0.901068	0.367552	NA	Obox4-ps28	MGI:3641736
ENSMUSG00000093915	0	NA	NA	NA	NA	NA	Trav12n-3	MGI:3704131
ENSMUSG00000093916	0	NA	NA	NA	NA	NA	Gm379	MGI:2685225
ENSMUSG00000093918	0	NA	NA	NA	NA	NA	Gm21677	MGI:5435032
ENSMUSG00000093919	0.129433	0	4.99742	0	1	NA	Gm20760	MGI:5434116
ENSMUSG00000093920	0.129433	0	4.99742	0	1	NA	Olfr463	MGI:3030297
ENSMUSG00000093922	0.390957	0.395275	4.94381	0.0799536	0.936274	NA	Rpl36-ps4	MGI:3644086
ENSMUSG00000093923	0	NA	NA	NA	NA	NA	Gm5935	MGI:3646322
ENSMUSG00000093924	0.216733	-2.25549	4.92024	-0.45841	0.646658	NA	Gm12623	MGI:3650566
ENSMUSG00000093926	0.212989	0	4.99742	0	1	NA	Gm17027	MGI:4937854
ENSMUSG00000093927	0	NA	NA	NA	NA	NA	Gm20918	MGI:5434274
ENSMUSG00000093930	1633.64	0.370744	0.466145	0.795341	0.426415	0.690034	Hmgcs1	MGI:107592
ENSMUSG00000093931	45.2626	1.9576	3.86036	0.507103	0.612082	0.820815	Amy2a3	MGI:3714985
ENSMUSG00000093934	0.109639	1.26532	4.98704	0.253721	0.799711	NA	Olfr971	MGI:3030805
ENSMUSG00000093938	1592.51	-0.222107	0.518791	-0.428124	0.668561	0.851046	Evi2b	MGI:1890682
ENSMUSG00000093939	0.109639	1.26532	4.98704	0.253721	0.799711	NA	Trav4d-3	MGI:3782037
ENSMUSG00000093940	0	NA	NA	NA	NA	NA	Obox4-ps19	MGI:3782170
ENSMUSG00000093941	0	NA	NA	NA	NA	NA	Vmn1r131	MGI:3782348
ENSMUSG00000093942	315.441	0.206716	0.789471	0.261841	0.793444	0.91534	Olfr46	MGI:1333824
ENSMUSG00000093945	0	NA	NA	NA	NA	NA	Gm3543	MGI:3781720
ENSMUSG00000093948	0.107925	0	4.99742	0	1	NA	Gm10378	MGI:3704430
ENSMUSG00000093949	0	NA	NA	NA	NA	NA	Gm21754	MGI:5433918
ENSMUSG00000093950	0	NA	NA	NA	NA	NA	Gm20823	MGI:5434179
ENSMUSG00000093953	0.845236	3.66342	4.82887	0.758649	0.448062	NA	Trav3d-3	MGI:3782469
ENSMUSG00000093954	447.799	-0.484735	0.577116	-0.839926	0.40095	0.668987	Gm16867	MGI:4439791
ENSMUSG00000093955	0	NA	NA	NA	NA	NA	Ighv1-34	MGI:4439659
ENSMUSG00000093957	0.109639	1.26532	4.98704	0.253721	0.799711	NA	Esp3	MGI:5439396
ENSMUSG00000093961	0	NA	NA	NA	NA	NA	Obox4-ps17	MGI:3782163
ENSMUSG00000093962	0	NA	NA	NA	NA	NA	Gm11756	MGI:3702095
ENSMUSG00000093963	1.6068	3.61568	3.57051	1.01265	0.311228	NA	Gm21909	MGI:5434073
ENSMUSG00000093966	1.17729	2.51044	4.87993	0.514442	0.606943	NA	Trav4-3	MGI:4440478
ENSMUSG00000093968	0.328918	2.71478	4.8676	0.557724	0.577033	NA	Gm8165	MGI:3648126
ENSMUSG00000093973	20.8999	-8.80882	4.78614	-1.84048	0.0656973	0.25662	Mrgpra2a	MGI:3821888
ENSMUSG00000093975	0.333076	2.2033	4.90497	0.449197	0.653289	NA	Vmn2r-ps19	MGI:3761374
ENSMUSG00000093976	1.34809	-3.2236	4.76551	-0.676444	0.498759	NA	Gm8674	MGI:3645762
ENSMUSG00000093978	0	NA	NA	NA	NA	NA	Gm12612	MGI:3650136
ENSMUSG00000093979	128.576	-1.99752	0.739385	-2.70159	0.0069009	0.0714069	Gm2237	MGI:3780407
ENSMUSG00000093980	0.107925	0	4.99742	0	1	NA	Olfr493	MGI:3030327
ENSMUSG00000093984	0	NA	NA	NA	NA	NA	Gm7365	MGI:3779735
ENSMUSG00000093985	0.438558	3.12636	4.84718	0.644984	0.518937	NA	Gm10406	MGI:3711272
ENSMUSG00000093986	0	NA	NA	NA	NA	NA	Vmn1r120	MGI:3647340
ENSMUSG00000093987	0	NA	NA	NA	NA	NA	Gm21704	MGI:5435059
ENSMUSG00000093989	3286.97	-0.492245	0.658419	-0.747617	0.454691	0.71255	Rnasek	MGI:106369
ENSMUSG00000093993	0	NA	NA	NA	NA	NA	Gm20736	MGI:5434092
ENSMUSG00000093996	0.531149	-2.24446	4.92081	-0.456115	0.648307	NA	Fam205a3	MGI:5434953
ENSMUSG00000094001	0.317003	1.28144	4.98767	0.256922	0.797239	NA	Vmn1r122	MGI:3647341
ENSMUSG00000094004	0.38717	-2.58765	4.89221	-0.528934	0.596851	NA	Gm5128	MGI:3647038
ENSMUSG00000094005	0.670334	0.0830586	4.94493	0.0167967	0.986599	NA	Gm12625	MGI:3650564
ENSMUSG00000094006	0.78886	3.96018	4.81969	0.821667	0.411267	NA	Igkv4-59	MGI:3646808
ENSMUSG00000094010	0.627216	0	4.99742	0	1	NA	Vmn1r119	MGI:2686293
ENSMUSG00000094011	0	NA	NA	NA	NA	NA	Vmn1r94	MGI:3647287
ENSMUSG00000094012	0.418144	0	4.99742	0	1	NA	Gm10024	MGI:3641784
ENSMUSG00000094015	2.85411	-4.97487	4.50775	-1.10362	0.269756	NA	Rps12-ps20	MGI:3647506
ENSMUSG00000094016	12.3704	5.80138	1.99014	2.91506	0.00355624	0.0469674	Trav15-1-dv6-1	MGI:4439369
ENSMUSG00000094017	26.3629	2.76887	0.969738	2.85527	0.00429998	0.0526871	Gm13160	MGI:3649984
ENSMUSG00000094018	11.9045	0.410392	1.55903	0.263235	0.79237	0.914583	S100a2	MGI:3510999
ENSMUSG00000094021	0	NA	NA	NA	NA	NA	Gm3685	MGI:3781861
ENSMUSG00000094023	0.240725	0	4.99742	0	1	NA	Trav7d-4	MGI:3651273
ENSMUSG00000094024	0	NA	NA	NA	NA	NA	Esp18	MGI:5295686
ENSMUSG00000094025	23.0705	1.88846	1.21649	1.55239	0.120569	0.358587	Gm8879	MGI:3648905
ENSMUSG00000094027	0	NA	NA	NA	NA	NA	Gm21762	MGI:5433926
ENSMUSG00000094028	0	NA	NA	NA	NA	NA	Ighd4-1	MGI:4439801
ENSMUSG00000094029	0	NA	NA	NA	NA	NA	Ighv3-3	MGI:3643949
ENSMUSG00000094030	40.3788	-0.554678	1.47496	-0.376062	0.706871	0.87343	Gm21833	MGI:5433997
ENSMUSG00000094035	0.219279	2.1363	4.9079	0.435278	0.663361	NA	Ldlrad2	MGI:3588210
ENSMUSG00000094036	7.16867	4.53155	2.81096	1.6121	0.10694	0.335261	Gm6465	MGI:3642949
ENSMUSG00000094051	1.59494	0.53267	3.42897	0.155344	0.87655	NA	Ighv1-36	MGI:4439639
ENSMUSG00000094052	0	NA	NA	NA	NA	NA	Gm21118	MGI:5434473
ENSMUSG00000094053	0.109639	1.26532	4.98704	0.253721	0.799711	NA	Scgb2b7	MGI:3782864
ENSMUSG00000094054	0	NA	NA	NA	NA	NA
ENSMUSG00000094057	0	NA	NA	NA	NA	NA	Ighd2-7	MGI:4439866
ENSMUSG00000094063	0.109639	1.26532	4.98704	0.253721	0.799711	NA	Olfr638	MGI:3030472
ENSMUSG00000094065	0	NA	NA	NA	NA	NA	Ccl21d	MGI:5434896
ENSMUSG00000094071	0	NA	NA	NA	NA	NA	Gm21729	MGI:5433893
ENSMUSG00000094072	0	NA	NA	NA	NA	NA	Gm11105	MGI:3779351
ENSMUSG00000094074	0	NA	NA	NA	NA	NA	Olfr1292-ps1	MGI:3031126
ENSMUSG00000094075	0	NA	NA	NA	NA	NA	Ighv1-80	MGI:4439738
ENSMUSG00000094076	84.0766	-2.53375	2.41765	-1.04802	0.294627	0.571223	Gm4767	MGI:3644409
ENSMUSG00000094079	0	NA	NA	NA	NA	NA	Rpl23a-ps12	MGI:3649973
ENSMUSG00000094080	0	NA	NA	NA	NA	NA	Olfr8	MGI:107174
ENSMUSG00000094081	5.91047	-2.58406	1.60903	-1.60597	0.108279	NA	Gm20826	MGI:5434182
ENSMUSG00000094082	0	NA	NA	NA	NA	NA	Gm12452	MGI:3650619
ENSMUSG00000094083	0.328918	2.71478	4.8676	0.557724	0.577033	NA	Gm1604b	MGI:2686450
ENSMUSG00000094084	0.243541	1.28984	4.98799	0.258589	0.795952	NA	Tdpoz1	MGI:2449436
ENSMUSG00000094085	0	NA	NA	NA	NA	NA	Vmn1r114	MGI:3642588
ENSMUSG00000094087	0.104536	0	4.99742	0	1	NA	Ighv1-61	MGI:4439824
ENSMUSG00000094088	0	NA	NA	NA	NA	NA	Ighv1-64	MGI:4439789
ENSMUSG00000094090	86.9417	9.33185	3.00405	3.10643	0.00189364	0.0315536	Gm8494	MGI:3645114
ENSMUSG00000094091	0.517594	2.48506	4.94467	0.502573	0.615264	NA	Ankrd40cl	MGI:5434049
ENSMUSG00000094092	3.02733	-2.60142	2.74684	-0.947062	0.343607	NA	Gm15921	MGI:3801933
ENSMUSG00000094094	0	NA	NA	NA	NA	NA	Igkv5-45	MGI:4439774
ENSMUSG00000094098	2.20618	-2.11249	3.22235	-0.655576	0.512097	NA	Vmn2r44	MGI:3643088
ENSMUSG00000094102	0.109639	1.26532	4.98704	0.253721	0.799711	NA	Ighv9-2	MGI:3643816
ENSMUSG00000094103	77.7204	-23.4132	4.78507	-4.89297	9.93262e-07	0.000201489	Fam177a2	MGI:3714351
ENSMUSG00000094105	23.4367	0.452174	1.37102	0.329809	0.741545	0.889866	Gm8922	MGI:3779821
ENSMUSG00000094108	0	NA	NA	NA	NA	NA	Gm17258	MGI:4936892
ENSMUSG00000094111	0	NA	NA	NA	NA	NA	Nutf2-ps2	MGI:3704482
ENSMUSG00000094112	0.48247	1.27319	4.98735	0.255285	0.798503	NA	9330182O14Rik	MGI:3045378
ENSMUSG00000094113	3.02994	0.463182	3.38989	0.136636	0.891318	NA	5430401F13Rik	MGI:1918642
ENSMUSG00000094115	0	NA	NA	NA	NA	NA	Spin2-ps6	MGI:3781041
ENSMUSG00000094116	0.6502	-3.81667	4.83122	-0.790002	0.429527	NA	Gm11237	MGI:3702292
ENSMUSG00000094117	0.209072	0	4.99742	0	1	NA	Igkv3-12	MGI:1330815
ENSMUSG00000094118	0.104569	0	4.99742	0	1	NA	Gm16445	MGI:3649081
ENSMUSG00000094119	0.460692	2.73084	4.86711	0.561081	0.574742	NA	Olfr612	MGI:3030446
ENSMUSG00000094120	0	NA	NA	NA	NA	NA	Gm3233	MGI:3781411
ENSMUSG00000094122	2.08901	-3.31247	4.46681	-0.741575	0.458345	NA	Rpl31-ps9	MGI:3704195
ENSMUSG00000094124	0	NA	NA	NA	NA	NA	Ighv1-74	MGI:4439634
ENSMUSG00000094125	1.51401	3.72328	4.79622	0.776294	0.437575	NA	Gm13698	MGI:3702072
ENSMUSG00000094127	515.495	-1.70466	0.676349	-2.52038	0.0117227	0.0969245	G530012D18Rik	MGI:3642025
ENSMUSG00000094132	0	NA	NA	NA	NA	NA	Gm3264	MGI:3781442
ENSMUSG00000094133	6.47677	0.296394	1.44266	0.20545	0.83722	NA	Olfr1431	MGI:3031265
ENSMUSG00000094134	0	NA	NA	NA	NA	NA	Ighv5-15	MGI:4439812
ENSMUSG00000094136	0.483073	0	4.99742	0	1	NA	Gm5973	MGI:3646541
ENSMUSG00000094140	0.707231	-2.58016	4.89221	-0.527402	0.597914	NA	Olfr1512	MGI:3031346
ENSMUSG00000094144	0.107925	0	4.99742	0	1	NA	Gm21312	MGI:5434667
ENSMUSG00000094145	37.208	-0.808934	0.824741	-0.980834	0.326675	0.602602	Vmn2r20	MGI:3646439
ENSMUSG00000094146	0	NA	NA	NA	NA	NA	Gm10142	MGI:3641725
ENSMUSG00000094151	0	NA	NA	NA	NA	NA	Gm7233	MGI:3648176
ENSMUSG00000094152	0.613063	2.51975	4.81506	0.523306	0.600761	NA	Slc6a16	MGI:2685930
ENSMUSG00000094153	4.8017	2.98366	1.91272	1.55991	0.118782	NA	Gm8807	MGI:3643510
ENSMUSG00000094156	0.134482	0	4.99742	0	1	NA	Sult2a7	MGI:3645246
ENSMUSG00000094157	0.107925	0	4.99742	0	1	NA	Gm7995	MGI:3779776
ENSMUSG00000094160	0	NA	NA	NA	NA	NA	Vmn1r-ps79	MGI:2685498
ENSMUSG00000094162	0	NA	NA	NA	NA	NA	Ccl19-ps3	MGI:1891391
ENSMUSG00000094163	2.52171	5.6406	4.79571	1.17618	0.239524	NA	Tdpoz5	MGI:3027905
ENSMUSG00000094164	0	NA	NA	NA	NA	NA	Ighv2-3	MGI:4439872
ENSMUSG00000094167	0	NA	NA	NA	NA	NA	Gm10580	MGI:3708696
ENSMUSG00000094168	0	NA	NA	NA	NA	NA	Gm21903	MGI:5434067
ENSMUSG00000094172	0	NA	NA	NA	NA	NA
ENSMUSG00000094174	0.832782	1.42568	4.9769	0.286459	0.774527	NA	Ighv6-4	MGI:3704120
ENSMUSG00000094176	1.55439	-2.33693	3.61419	-0.646599	0.517891	NA	Trav6d-6	MGI:2686066
ENSMUSG00000094177	0	NA	NA	NA	NA	NA	Vmn2r-ps15	MGI:3761370
ENSMUSG00000094180	0.292535	2.51409	4.87983	0.5152	0.606413	NA	Defa-ps8	MGI:3832672
ENSMUSG00000094181	0	NA	NA	NA	NA	NA	Gm21739	MGI:5433903
ENSMUSG00000094182	0	NA	NA	NA	NA	NA	Olfr937	MGI:3030771
ENSMUSG00000094185	1.78306	1.65326	3.20101	0.516482	0.605518	NA	Gm5445	MGI:3644181
ENSMUSG00000094186	0	NA	NA	NA	NA	NA	Gm1553	MGI:2686399
ENSMUSG00000094187	0	NA	NA	NA	NA	NA	Vmn1r170	MGI:3644326
ENSMUSG00000094189	2.94206	-1.2322	2.338	-0.527033	0.598171	NA	Gm6134	MGI:3648731
ENSMUSG00000094191	7.10549	-0.182166	1.49209	-0.122088	0.902829	0.963521	Rpl31-ps14	MGI:3704189
ENSMUSG00000094192	0.261699	-0.919815	4.95962	-0.185461	0.852868	NA	Olfr452	MGI:3030286
ENSMUSG00000094194	0.411838	-2.67911	4.88206	-0.548765	0.583167	NA	Ighv5-16	MGI:4439556
ENSMUSG00000094195	0	NA	NA	NA	NA	NA	Pramel44	MGI:3779602
ENSMUSG00000094196	0	NA	NA	NA	NA	NA	Magea3	MGI:1333832
ENSMUSG00000094197	0	NA	NA	NA	NA	NA	Olfr474	MGI:3030308
ENSMUSG00000094198	0	NA	NA	NA	NA	NA	Ighv1-50	MGI:4439753
ENSMUSG00000094200	1.51177	-1.82059	4.67492	-0.389438	0.696952	NA	Olfr237	MGI:3030071
ENSMUSG00000094202	0.108367	-1.47026	4.98046	-0.295206	0.767837	NA	Mup-ps26	MGI:3705793
ENSMUSG00000094204	0	NA	NA	NA	NA	NA	Gm21915	MGI:5434079
ENSMUSG00000094205	11.716	7.11724	3.17848	2.2392	0.025143	0.151239	Gm8926	MGI:3779823
ENSMUSG00000094208	0.140375	0	4.99742	0	1	NA	Vmn1r130	MGI:3782726
ENSMUSG00000094212	9.86603	3.40315	1.87881	1.81134	0.0700889	0.266537	Trav14-3	MGI:3702149
ENSMUSG00000094215	0	NA	NA	NA	NA	NA	Gm6489	MGI:3646684
ENSMUSG00000094217	0	NA	NA	NA	NA	NA	Gm20794	MGI:5434150
ENSMUSG00000094219	0	NA	NA	NA	NA	NA	Calhm3	MGI:3645665
ENSMUSG00000094220	0.642793	0	4.99742	0	1	NA	Trav6-3	MGI:3649610
ENSMUSG00000094221	0	NA	NA	NA	NA	NA	Vmn1r124	MGI:3779910
ENSMUSG00000094222	0	NA	NA	NA	NA	NA	Mup-ps6	MGI:3647161
ENSMUSG00000094226	0.107925	0	4.99742	0	1	NA	Gm21759	MGI:5433923
ENSMUSG00000094231	0.21585	0	4.99742	0	1	NA	Trav9n-4	MGI:3583949
ENSMUSG00000094233	0.108367	-1.47026	4.98046	-0.295206	0.767837	NA	Gm21276	MGI:5434631
ENSMUSG00000094235	0.45575	-1.38183	4.97707	-0.277639	0.781289	NA	Mup-ps24	MGI:3650405
ENSMUSG00000094237	0.216733	-2.25549	4.92024	-0.45841	0.646658	NA	AF067063	MGI:2687009
ENSMUSG00000094238	13.1662	0.623027	1.72051	0.362118	0.717264	0.878496	Rps12-ps11	MGI:3646126
ENSMUSG00000094240	0.337489	2.75043	4.86651	0.565174	0.571955	NA	Gm14348	MGI:3650761
ENSMUSG00000094241	0	NA	NA	NA	NA	NA	Ighv1-24	MGI:3815052
ENSMUSG00000094242	1.43121	3.76895	4.103	0.918585	0.358312	NA	Gm5456	MGI:3643775
ENSMUSG00000094243	0	NA	NA	NA	NA	NA	Obox4-ps22	MGI:3782177
ENSMUSG00000094248	39.8496	2.39045	1.22768	1.94713	0.051519	0.225783	H2ac23	MGI:2448302
ENSMUSG00000094249	0.42179	0	4.99742	0	1	NA	Gm20091	MGI:5012276
ENSMUSG00000094250	0.643984	-0.546131	4.90593	-0.111321	0.911362	NA	Gm4479	MGI:3782663
ENSMUSG00000094254	0	NA	NA	NA	NA	NA	Olfr969	MGI:3030803
ENSMUSG00000094256	22.1824	-1.09451	1.35226	-0.809395	0.418288	0.683318	Rpl21-ps7	MGI:3646135
ENSMUSG00000094257	0.4317	0	4.99742	0	1	NA	Ap3s1-ps2	MGI:1929217
ENSMUSG00000094258	0	NA	NA	NA	NA	NA	Gm8159	MGI:3647882
ENSMUSG00000094262	0.21585	0	4.99742	0	1	NA	Igkv4-62	MGI:3643587
ENSMUSG00000094264	0	NA	NA	NA	NA	NA	Gm11320	MGI:3650584
ENSMUSG00000094266	0	NA	NA	NA	NA	NA	Olfr340	MGI:3030174
ENSMUSG00000094268	0	NA	NA	NA	NA	NA	Ighd5-8	MGI:4937171
ENSMUSG00000094269	0	NA	NA	NA	NA	NA	Olfr951	MGI:3030785
ENSMUSG00000094271	1.55319	0	4.99742	0	1	NA	Gm13290	MGI:3701990
ENSMUSG00000094273	0.548197	3.44614	4.83483	0.712773	0.475986	NA	Btbd35f17	MGI:3709272
ENSMUSG00000094277	0	NA	NA	NA	NA	NA	Gm21726	MGI:5433890
ENSMUSG00000094278	0.216733	-2.25549	4.92024	-0.45841	0.646658	NA	Gm12626	MGI:3650563
ENSMUSG00000094280	0	NA	NA	NA	NA	NA	Vmn2r-ps51	MGI:3757931
ENSMUSG00000094281	3.5621	0.31443	2.52184	0.124683	0.900775	NA	Gm8034	MGI:3644144
ENSMUSG00000094282	3.48031	-5.9954	3.75265	-1.59764	0.110122	NA	Cfap73	MGI:3779542
ENSMUSG00000094284	0	NA	NA	NA	NA	NA	Vmn1r112	MGI:3649076
ENSMUSG00000094285	0.109639	1.26532	4.98704	0.253721	0.799711	NA	Olfr743	MGI:3030577
ENSMUSG00000094286	3.2641	-0.536913	2.62216	-0.20476	0.83776	NA	Gm12424	MGI:3650991
ENSMUSG00000094294	0	NA	NA	NA	NA	NA	Gm20909	MGI:5434265
ENSMUSG00000094295	0.3251	-2.82917	4.87634	-0.580182	0.561792	NA	Olfr819	MGI:3030653
ENSMUSG00000094296	1.36313	0.529663	4.31287	0.12281	0.902258	NA	Gm21798	MGI:5433962
ENSMUSG00000094298	0.129433	0	4.99742	0	1	NA	Vmn1r241	MGI:3647652
ENSMUSG00000094303	0	NA	NA	NA	NA	NA
ENSMUSG00000094305	0	NA	NA	NA	NA	NA	Scgb2b20	MGI:3514009
ENSMUSG00000094307	0	NA	NA	NA	NA	NA	Btbd35f28	MGI:3709183
ENSMUSG00000094311	0	NA	NA	NA	NA	NA	Rfpl4b	MGI:2684908
ENSMUSG00000094315	0	NA	NA	NA	NA	NA	Igkv4-78	MGI:3819775
ENSMUSG00000094317	0	NA	NA	NA	NA	NA	Gm6660	MGI:3645872
ENSMUSG00000094318	0	NA	NA	NA	NA	NA	Gm13144	MGI:3651743
ENSMUSG00000094319	0.258865	0	4.99742	0	1	NA	Igkv4-54	MGI:5009821
ENSMUSG00000094320	5.68067	3.38188	2.17855	1.55236	0.120577	NA	Chchd2-ps	MGI:3649942
ENSMUSG00000094321	0	NA	NA	NA	NA	NA	Defa-ps5	MGI:3705778
ENSMUSG00000094322	0	NA	NA	NA	NA	NA	Ighv9-4	MGI:3646379
ENSMUSG00000094323	0.437724	2.74069	4.86681	0.56314	0.57334	NA	Gm15256	MGI:3782932
ENSMUSG00000094325	0	NA	NA	NA	NA	NA	Gm20831	MGI:5434187
ENSMUSG00000094326	1.01895	4.33088	4.81181	0.900052	0.368093	NA	Gm10045	MGI:3642098
ENSMUSG00000094328	0.327228	2.17525	4.90618	0.443369	0.657499	NA	Tdpoz9	MGI:3702970
ENSMUSG00000094334	0.277077	1.54686	4.96984	0.311251	0.75561	NA	Fabp5l2	MGI:3644282
ENSMUSG00000094335	0.4317	0	4.99742	0	1	NA	Igkv1-117	MGI:4439721
ENSMUSG00000094337	2.38665	-1.32027	3.64431	-0.362282	0.717141	NA
ENSMUSG00000094338	30.7629	1.49506	1.34519	1.11141	0.266394	0.544094	H2bc13	MGI:2448403
ENSMUSG00000094344	11.1662	-3.42601	1.37613	-2.4896	0.0127886	0.101921	Gm11942	MGI:3650608
ENSMUSG00000094345	0.659887	1.32035	4.98918	0.264642	0.791285	NA	Igkv14-126	MGI:3643131
ENSMUSG00000094347	418.092	0.043301	0.459124	0.0943121	0.924861	0.971781	Olfr784	MGI:3030618
ENSMUSG00000094349	0	NA	NA	NA	NA	NA	Gm8082	MGI:3646131
ENSMUSG00000094353	1.16489	0	4.99742	0	1	NA	Olfr150	MGI:2659178
ENSMUSG00000094354	0	NA	NA	NA	NA	NA	Gm21882	MGI:5434046
ENSMUSG00000094356	0.134482	0	4.99742	0	1	NA	Igkv8-28	MGI:3642251
ENSMUSG00000094358	0	NA	NA	NA	NA	NA	Gm14370	MGI:3651565
ENSMUSG00000094360	0	NA	NA	NA	NA	NA	Gm14307	MGI:3782920
ENSMUSG00000094362	0	NA	NA	NA	NA	NA	Defa33	MGI:5434357
ENSMUSG00000094370	0.484927	0	4.99742	0	1	NA	Gm3373	MGI:3781551
ENSMUSG00000094372	4.88315	-5.9059	3.61122	-1.63543	0.101959	NA	Gm21839	MGI:5434003
ENSMUSG00000094374	0.666858	-2.78678	4.87791	-0.571306	0.567792	NA	Gm5435	MGI:3643292
ENSMUSG00000094378	0	NA	NA	NA	NA	NA	Gm15097	MGI:3710639
ENSMUSG00000094379	42.0043	-0.892983	0.685903	-1.30191	0.192948	0.45789	Vmn1r202	MGI:2159693
ENSMUSG00000094380	7.86598	-2.13275	1.59152	-1.34007	0.180222	0.442387	Olfr904	MGI:3030738
ENSMUSG00000094383	0.672409	0	4.99742	0	1	NA
ENSMUSG00000094385	0.258865	0	4.99742	0	1	NA	Vmn1r123	MGI:2686292
ENSMUSG00000094391	0	NA	NA	NA	NA	NA	Btbd35f29	MGI:5434802
ENSMUSG00000094392	932.766	-1.93178	1.20903	-1.59779	0.11009	0.340455	Gm3788	MGI:3781961
ENSMUSG00000094396	44.4314	-0.0449177	0.702254	-0.0639622	0.949	0.981041	Vmn2r124	MGI:3761531
ENSMUSG00000094401	0.653855	-3.49497	4.84177	-0.721838	0.470394	NA	Gm14365	MGI:3650556
ENSMUSG00000094404	0	NA	NA	NA	NA	NA	Gm21776	MGI:5433940
ENSMUSG00000094409	0.323775	0	4.99742	0	1	NA	Vmn2r-ps23	MGI:3761467
ENSMUSG00000094410	100.511	-2.59064	2.23274	-1.1603	0.245927	0.521755
ENSMUSG00000094412	0	NA	NA	NA	NA	NA	Obox4-ps16	MGI:3782160
ENSMUSG00000094413	0	NA	NA	NA	NA	NA	Trav15n-1	MGI:4439864
ENSMUSG00000094416	0	NA	NA	NA	NA	NA	Obox4-ps11	MGI:3782142
ENSMUSG00000094417	0	NA	NA	NA	NA	NA	Gm13243	MGI:3649654
ENSMUSG00000094420	5.68331	-3.92055	3.13663	-1.24993	0.211326	NA	Igkv10-96	MGI:4439561
ENSMUSG00000094421	0.433466	-3.23811	4.85395	-0.667108	0.504703	NA	Gm20778	MGI:5434134
ENSMUSG00000094422	0	NA	NA	NA	NA	NA	Olfr205	MGI:3030039
ENSMUSG00000094423	0	NA	NA	NA	NA	NA	Gm7950	MGI:3645943
ENSMUSG00000094426	0.658649	0.484657	4.87077	0.0995031	0.920739	NA	Olfr478	MGI:3030312
ENSMUSG00000094427	0	NA	NA	NA	NA	NA	Gm15143	MGI:3705874
ENSMUSG00000094429	1.16695	-2.81431	4.87689	-0.57707	0.563892	NA	Gm19965	MGI:5012150
ENSMUSG00000094430	0.313608	0	4.99742	0	1	NA	Smbd1	MGI:2685779
ENSMUSG00000094433	0.261618	0.402276	4.94332	0.0813777	0.935142	NA	Igkv5-43	MGI:4943320
ENSMUSG00000094436	0.526462	-3.01131	4.86077	-0.619513	0.535579	NA	Gm16327	MGI:3840125
ENSMUSG00000094437	332.386	1.99337	2.05002	0.972367	0.330868	0.606514	Gm9830	MGI:3704332
ENSMUSG00000094439	0	NA	NA	NA	NA	NA	Gm21969	MGI:5439438
ENSMUSG00000094441	173.518	2.18613	1.18996	1.83714	0.0661889	0.257625	Zfp955a	MGI:4834570
ENSMUSG00000094443	1.15369	-3.80055	4.83153	-0.786614	0.431508	NA	Sgo2b	MGI:3644562
ENSMUSG00000094445	0	NA	NA	NA	NA	NA	1700015G11Rik	MGI:1922779
ENSMUSG00000094446	1.99651	1.71839	4.25786	0.40358	0.686522	NA	Gm6344	MGI:3779586
ENSMUSG00000094447	4.5419	4.48293	2.38382	1.88057	0.0600307	NA	9430069I07Rik	MGI:1924608
ENSMUSG00000094449	0.109639	1.26532	4.98704	0.253721	0.799711	NA	Olfr972	MGI:3030806
ENSMUSG00000094460	0.932337	-0.384773	4.95262	-0.0776908	0.938074	NA	Gm21560	MGI:5434915
ENSMUSG00000094461	0	NA	NA	NA	NA	NA	Olfr883	MGI:3030717
ENSMUSG00000094462	0	NA	NA	NA	NA	NA	Gm21028	MGI:5434383
ENSMUSG00000094463	0	NA	NA	NA	NA	NA	Gm8546	MGI:3647346
ENSMUSG00000094464	1.82251	0.829682	3.87814	0.213938	0.830595	NA	Olfr339	MGI:3030173
ENSMUSG00000094468	0.631007	2.18282	4.90585	0.444942	0.656361	NA	Trav6-4	MGI:3702153
ENSMUSG00000094472	224.305	0.179279	0.760062	0.235874	0.81353	0.924176	Gm21897	MGI:5434061
ENSMUSG00000094474	0	NA	NA	NA	NA	NA
ENSMUSG00000094478	0	NA	NA	NA	NA	NA	Igkv3-3	MGI:1330849
ENSMUSG00000094482	0	NA	NA	NA	NA	NA	Vmn2r-ps8	MGI:3757680
ENSMUSG00000094483	2056.17	-0.356255	0.404747	-0.880193	0.378755	0.651415	Purb	MGI:1338779
ENSMUSG00000094484	99.4603	-0.444969	0.748685	-0.594334	0.552289	0.783928	Gm21244	MGI:5434599
ENSMUSG00000094485	0.104536	0	4.99742	0	1	NA	Gm11322	MGI:3650586
ENSMUSG00000094488	2.27745	-3.65143	2.83398	-1.28845	0.19759	NA	Olfr393	MGI:3030227
ENSMUSG00000094491	0.108367	-1.47026	4.98046	-0.295206	0.767837	NA	Igkv1-133	MGI:3648380
ENSMUSG00000094493	0.21585	0	4.99742	0	1	NA	Olfr700	MGI:3030534
ENSMUSG00000094496	0	NA	NA	NA	NA	NA	Olfr792	MGI:3030626
ENSMUSG00000094497	8.82272	0.580434	1.69507	0.342425	0.732031	0.885171	Gm8210	MGI:3643593
ENSMUSG00000094498	0	NA	NA	NA	NA	NA	Gm10582	MGI:3708694
ENSMUSG00000094499	2.72631	-1.65121	2.4469	-0.674817	0.499792	NA	Vmn2r-ps104	MGI:3761523
ENSMUSG00000094500	0.239008	0	4.99742	0	1	NA	Smim18	MGI:1919882
ENSMUSG00000094501	3.36334	-1.24484	2.49706	-0.498523	0.618116	NA	Vmn1r-ps73	MGI:3782339
ENSMUSG00000094502	0	NA	NA	NA	NA	NA	Ighv1-69	MGI:4439632
ENSMUSG00000094504	0.647163	0	4.99742	0	1	NA	Foxl3	MGI:3646467
ENSMUSG00000094505	0.510779	-3.09558	4.85812	-0.637198	0.523996	NA	Ighv8-6	MGI:3645823
ENSMUSG00000094509	0	NA	NA	NA	NA	NA	Ighv14-1	MGI:4439920
ENSMUSG00000094511	0	NA	NA	NA	NA	NA	Gm21693	MGI:5435048
ENSMUSG00000094514	2.16592	5.10485	4.80059	1.06338	0.28761	NA
ENSMUSG00000094520	260.61	-0.365325	0.67578	-0.540597	0.588786	0.807725	Olfr635	MGI:3030469
ENSMUSG00000094525	86.1066	-0.307208	1.04068	-0.295198	0.767843	0.902724	Trbv12-2	MGI:98601
ENSMUSG00000094526	1.1623	-3.53888	4.411	-0.802287	0.422387	NA	Gm21451	MGI:5434806
ENSMUSG00000094529	0	NA	NA	NA	NA	NA	Gm21744	MGI:5433908
ENSMUSG00000094530	9.99099	2.44454	1.33566	1.83021	0.0672185	0.260175	Gm21399	MGI:5434754
ENSMUSG00000094531	12.9871	-1.66944	1.41361	-1.18098	0.237612	0.511755	Olfr671	MGI:3030505
ENSMUSG00000094533	0.347028	0	4.99742	0	1	NA	Ighv11-1	MGI:4439535
ENSMUSG00000094534	0.433466	-3.23811	4.85395	-0.667108	0.504703	NA	Gm20945	MGI:5434300
ENSMUSG00000094535	0	NA	NA	NA	NA	NA	Olfr850	MGI:3030684
ENSMUSG00000094539	0.645114	0.0314739	4.82962	0.00651684	0.9948	NA	Olfr191	MGI:3030025
ENSMUSG00000094542	0.320475	-0.733646	4.91623	-0.149229	0.881373	NA	Vmn1r149	MGI:3782370
ENSMUSG00000094543	0	NA	NA	NA	NA	NA	Gm8212	MGI:3643591
ENSMUSG00000094545	0.216733	-2.25549	4.92024	-0.45841	0.646658	NA	Vmn1r101	MGI:3782311
ENSMUSG00000094546	0	NA	NA	NA	NA	NA	Ighv1-26	MGI:4439641
ENSMUSG00000094552	0	NA	NA	NA	NA	NA	Ighd3-2	MGI:4439707
ENSMUSG00000094553	3.04942	-1.16953	2.9358	-0.398368	0.690359	NA	Vmn1r50	MGI:2148515
ENSMUSG00000094555	0	NA	NA	NA	NA	NA	Obox4-ps6	MGI:5313157
ENSMUSG00000094556	0	NA	NA	NA	NA	NA	Gm20821	MGI:5434177
ENSMUSG00000094557	14.1408	-0.658368	1.05496	-0.624072	0.53258	0.770557	Rpl35a-ps7	MGI:3781346
ENSMUSG00000094558	0	NA	NA	NA	NA	NA	Btbd35f11	MGI:3709280
ENSMUSG00000094559	0	NA	NA	NA	NA	NA	Cyp2d34	MGI:2385022
ENSMUSG00000094560	0.842927	-4.17158	4.82031	-0.865418	0.38681	NA	Pramel39	MGI:2683305
ENSMUSG00000094561	0	NA	NA	NA	NA	NA	Ighv1-22	MGI:4439784
ENSMUSG00000094562	17.043	7.26329	1.82277	3.98476	6.75486e-05	0.00344102	Trav13-4-dv7	MGI:3702151
ENSMUSG00000094566	0	NA	NA	NA	NA	NA	Gm12620	MGI:3649879
ENSMUSG00000094568	54.7818	8.85395	1.9954	4.43718	9.11432e-06	0.000932006	Smarce1-ps1	MGI:3037673
ENSMUSG00000094569	0	NA	NA	NA	NA	NA	Trbd2	MGI:4439727
ENSMUSG00000094574	1.31641	4.69683	4.80584	0.977317	0.328412	NA	Gm15027	MGI:3709653
ENSMUSG00000094575	0	NA	NA	NA	NA	NA	Gm20738	MGI:5434094
ENSMUSG00000094578	0	NA	NA	NA	NA	NA	Gm3187	MGI:3781366
ENSMUSG00000094582	0.454032	3.19646	4.84605	0.6596	0.50951	NA	Gm7736	MGI:3647086
ENSMUSG00000094584	0.109639	1.26532	4.98704	0.253721	0.799711	NA	Ms4a18	MGI:1923252
ENSMUSG00000094586	0	NA	NA	NA	NA	NA	Vmn1r41	MGI:2148520
ENSMUSG00000094588	79.9487	-0.641118	0.808936	-0.792545	0.428043	0.691571	Olfr898	MGI:3030732
ENSMUSG00000094589	0	NA	NA	NA	NA	NA	Vmn1r118	MGI:3645425
ENSMUSG00000094590	0.476101	-2.24033	4.92103	-0.455257	0.648925	NA	Gm3629	MGI:3781805
ENSMUSG00000094592	0.134482	0	4.99742	0	1	NA	Samt1d	MGI:3709336
ENSMUSG00000094594	0.656847	3.12788	4.8477	0.645231	0.518778	NA	Tpd52-ps	MGI:107737
ENSMUSG00000094595	34.9218	-0.178498	1.17619	-0.15176	0.879377	0.953203	Fsbp	MGI:5301008
ENSMUSG00000094597	0.109639	1.26532	4.98704	0.253721	0.799711	NA	Gm4810	MGI:3648106
ENSMUSG00000094601	0	NA	NA	NA	NA	NA	Gm5926	MGI:3647272
ENSMUSG00000094602	1.63316	1.07685	3.20967	0.335503	0.737246	NA	Vmn1r169	MGI:3782408
ENSMUSG00000094606	0	NA	NA	NA	NA	NA	Vmn2r50	MGI:3643086
ENSMUSG00000094607	1.62659	3.08272	4.0812	0.755348	0.45004	NA	Trav12d-3	MGI:3704434
ENSMUSG00000094612	0	NA	NA	NA	NA	NA	Olfr491	MGI:3030325
ENSMUSG00000094613	1.42531	4.81908	4.80413	1.00311	0.315807	NA	A630076J17Rik	MGI:2442999
ENSMUSG00000094615	0.319516	0	4.99742	0	1	NA	Gm4899	MGI:3644090
ENSMUSG00000094616	0	NA	NA	NA	NA	NA	Gm20888	MGI:5434244
ENSMUSG00000094618	0	NA	NA	NA	NA	NA	Gm13271	MGI:3701966
ENSMUSG00000094619	29.1722	1.88072	1.01682	1.84961	0.0643701	0.25374	Trav14d-3-dv8	MGI:3822547
ENSMUSG00000094622	22.9886	2.43894	1.89622	1.28621	0.198369	0.465292	Gm3055	MGI:3809197
ENSMUSG00000094623	0	NA	NA	NA	NA	NA	Gm21737	MGI:5433901
ENSMUSG00000094626	2.15477	-1.12545	3.70479	-0.303784	0.761293	NA	Tmem121b	MGI:2136977
ENSMUSG00000094627	167.987	0	4.99742	0	1	1	Gm10182	MGI:3704327
ENSMUSG00000094628	0.537927	0	4.99742	0	1	NA	Gm3252	MGI:3781430
ENSMUSG00000094632	10.8798	-1.14147	1.292	-0.883489	0.376972	0.649634	Gm10310	MGI:3710649
ENSMUSG00000094634	7.64717	-0.180104	2.50266	-0.0719652	0.94263	0.977274	Gm3468	MGI:3781644
ENSMUSG00000094635	0.109639	1.26532	4.98704	0.253721	0.799711	NA	Gm7104	MGI:3779672
ENSMUSG00000094637	0.109639	1.26532	4.98704	0.253721	0.799711	NA	Vmn1r204	MGI:3651399
ENSMUSG00000094638	89.1499	-9.43879	1.96269	-4.8091	1.51613e-06	0.00026356	Gm21972	MGI:5439441
ENSMUSG00000094643	0.575417	3.13723	4.84692	0.647263	0.517462	NA	Gm8303	MGI:3646943
ENSMUSG00000094647	0	NA	NA	NA	NA	NA	Gm21650	MGI:5435005
ENSMUSG00000094648	1.46717	-3.48853	4.84192	-0.720483	0.471227	NA	Gm13287	MGI:3701983
ENSMUSG00000094649	94.2599	1.04413	0.62069	1.68221	0.0925286	0.310048	Gm7102	MGI:3648735
ENSMUSG00000094651	3.04397	-5.98323	4.2258	-1.41588	0.15681	NA	Gal3st2	MGI:2685834
ENSMUSG00000094652	0	NA	NA	NA	NA	NA	Ighv1-42	MGI:3704123
ENSMUSG00000094658	0	NA	NA	NA	NA	NA	Rbmy	MGI:104732
ENSMUSG00000094660	0	NA	NA	NA	NA	NA	Gm21394	MGI:5434749
ENSMUSG00000094662	0	NA	NA	NA	NA	NA	Defa36	MGI:5434853
ENSMUSG00000094664	113.391	7.99964	4.78687	1.67116	0.0946899	0.313648	Rpl35a-ps6	MGI:3704258
ENSMUSG00000094669	0.403445	0	4.99742	0	1	NA	Olfr441	MGI:3030275
ENSMUSG00000094672	13.5144	-0.951017	1.15931	-0.820329	0.412028	0.678598	Vmn2r25	MGI:3644645
ENSMUSG00000094673	0.432238	-1.41751	4.86672	-0.291265	0.770848	NA	Olfr1354	MGI:3031188
ENSMUSG00000094676	0.108367	-1.47026	4.98046	-0.295206	0.767837	NA	Gm10105	MGI:3641746
ENSMUSG00000094678	0	NA	NA	NA	NA	NA	Olfr857	MGI:3030691
ENSMUSG00000094679	0	NA	NA	NA	NA	NA	Gm21721	MGI:5433885
ENSMUSG00000094680	0	NA	NA	NA	NA	NA	Vmn1r121	MGI:3648662
ENSMUSG00000094682	1.06655	-4.36954	4.81623	-0.907253	0.364273	NA	Gm6902	MGI:3647238
ENSMUSG00000094683	0.109639	1.26532	4.98704	0.253721	0.799711	NA	Ap3m1-ps	MGI:3645307
ENSMUSG00000094684	0	NA	NA	NA	NA	NA	Gm16456	MGI:3647759
ENSMUSG00000094685	0.109639	1.26532	4.98704	0.253721	0.799711	NA	Gm5900	MGI:3643907
ENSMUSG00000094686	0	NA	NA	NA	NA	NA	Ccl21a	MGI:1349183
ENSMUSG00000094687	0	NA	NA	NA	NA	NA	Defa25	MGI:3630385
ENSMUSG00000094689	0	NA	NA	NA	NA	NA	Ighv1-81	MGI:4439635
ENSMUSG00000094690	0	NA	NA	NA	NA	NA	1600014C23Rik	MGI:1919490
ENSMUSG00000094692	0	NA	NA	NA	NA	NA	Olfr738	MGI:3030572
ENSMUSG00000094693	0	NA	NA	NA	NA	NA	Gm4726	MGI:3782906
ENSMUSG00000094694	0.388298	0	4.99742	0	1	NA	Ighv1-9	MGI:4439621
ENSMUSG00000094696	0.146267	1.47578	4.97392	0.296703	0.766693	NA	Gm6632	MGI:3644251
ENSMUSG00000094698	0	NA	NA	NA	NA	NA	Gm14596	MGI:3705870
ENSMUSG00000094699	0	NA	NA	NA	NA	NA	Gm28637	MGI:5579343
ENSMUSG00000094700	0	NA	NA	NA	NA	NA	Vmn1r158	MGI:3646143
ENSMUSG00000094701	2.91436	-1.50499	2.09994	-0.716679	0.473572	NA	Olfr916	MGI:3030750
ENSMUSG00000094706	0	NA	NA	NA	NA	NA	Gm10338	MGI:3642676
ENSMUSG00000094714	0	NA	NA	NA	NA	NA	Gm16430	MGI:3643726
ENSMUSG00000094715	0	NA	NA	NA	NA	NA	Gm17078	MGI:4937905
ENSMUSG00000094719	0.965673	-0.784337	4.26939	-0.183712	0.85424	NA	Gm5108	MGI:3645064
ENSMUSG00000094721	0	NA	NA	NA	NA	NA	Olfr1462	MGI:3031296
ENSMUSG00000094724	10511.7	0.712389	0.44498	1.60095	0.109389	0.339245	Rnaset2b	MGI:3702087
ENSMUSG00000094725	0.216733	-2.25549	4.92024	-0.45841	0.646658	NA	Gm15251	MGI:3826577
ENSMUSG00000094733	0.86835	3.4836	4.83412	0.720626	0.47114	NA	Csta3	MGI:3644688
ENSMUSG00000094734	0	NA	NA	NA	NA	NA	Olfr799	MGI:3030633
ENSMUSG00000094735	0	NA	NA	NA	NA	NA	Vmn1r95	MGI:3852449
ENSMUSG00000094736	0	NA	NA	NA	NA	NA	Gm4073	MGI:3782248
ENSMUSG00000094737	0	NA	NA	NA	NA	NA	Gm17045	MGI:4937872
ENSMUSG00000094739	0	NA	NA	NA	NA	NA	Gm20806	MGI:5434162
ENSMUSG00000094741	0	NA	NA	NA	NA	NA
ENSMUSG00000094743	0	NA	NA	NA	NA	NA	Mup-ps7	MGI:3651245
ENSMUSG00000094745	4.90462	-0.167645	1.73322	-0.0967246	0.922945	NA	Olfr954	MGI:3030788
ENSMUSG00000094746	0	NA	NA	NA	NA	NA	Gm20916	MGI:5434272
ENSMUSG00000094747	279.203	-0.516402	0.723763	-0.713496	0.475539	0.727724	Olfr1307	MGI:3031141
ENSMUSG00000094752	0.21585	0	4.99742	0	1	NA	Vmn2r-ps129	MGI:3761688
ENSMUSG00000094755	0.433466	-3.23811	4.85395	-0.667108	0.504703	NA	Olfr1453	MGI:3031287
ENSMUSG00000094757	0	NA	NA	NA	NA	NA	Vmn1r242	MGI:3782683
ENSMUSG00000094758	1.60663	-0.652246	3.75361	-0.173765	0.86205	NA	Trav13d-2	MGI:3643151
ENSMUSG00000094759	0.695875	-3.17698	4.85569	-0.65428	0.512932	NA	Gm10487	MGI:3710592
ENSMUSG00000094762	0.129433	0	4.99742	0	1	NA	Gm10670	MGI:3642641
ENSMUSG00000094764	0.323925	-2.24628	4.92072	-0.456494	0.648035	NA	Olfr346	MGI:3030180
ENSMUSG00000094766	0.240725	0	4.99742	0	1	NA	Trav7-4	MGI:3649611
ENSMUSG00000094767	0	NA	NA	NA	NA	NA	Gm8402	MGI:3644367
ENSMUSG00000094772	55.2494	-1.37808	0.667399	-2.06485	0.038937	0.19224	Rpl29-ps2	MGI:3648624
ENSMUSG00000094773	0	NA	NA	NA	NA	NA	Gm21812	MGI:5433976
ENSMUSG00000094775	0.817408	4.01669	4.81842	0.833611	0.4045	NA	Gm2759	MGI:3780928
ENSMUSG00000094777	103445	0.545803	0.508561	1.07323	0.283168	0.561131	H2ac24	MGI:3710573
ENSMUSG00000094778	0.738101	-3.74533	4.8333	-0.774901	0.438398	NA	Olfr143	MGI:2177526
ENSMUSG00000094782	0	NA	NA	NA	NA	NA	Gm21256	MGI:5434611
ENSMUSG00000094784	0	NA	NA	NA	NA	NA	Gm8122	MGI:3648566
ENSMUSG00000094786	19.9267	5.981	1.63218	3.66442	0.000247897	0.00859726	Gm14403	MGI:3649813
ENSMUSG00000094787	1.75612	1.44906	3.98674	0.363469	0.716255	NA	Ighv1-54	MGI:3647133
ENSMUSG00000094789	0	NA	NA	NA	NA	NA	Gm28490	MGI:5579196
ENSMUSG00000094790	0.36009	0.175564	4.9656	0.035356	0.971796	NA	Gm6625	MGI:3647663
ENSMUSG00000094791	0	NA	NA	NA	NA	NA
ENSMUSG00000094792	1.63027	3.52274	4.83226	0.729005	0.465999	NA	Trav10d	MGI:5293417
ENSMUSG00000094793	0	NA	NA	NA	NA	NA	Mup12	MGI:3780193
ENSMUSG00000094794	0	NA	NA	NA	NA	NA	Gm6019	MGI:3643890
ENSMUSG00000094796	897.031	0.429128	0.632144	0.678845	0.497236	0.743955	BC147527	MGI:4840510
ENSMUSG00000094797	1.12833	4.06603	4.81683	0.84413	0.398597	NA	Igkv6-15	MGI:1330831
ENSMUSG00000094799	0	NA	NA	NA	NA	NA
ENSMUSG00000094802	0.496335	2.29927	4.90097	0.469146	0.638965	NA	Samt1	MGI:3709338
ENSMUSG00000094804	0.109639	1.26532	4.98704	0.253721	0.799711	NA	Gm21977	MGI:5439446
ENSMUSG00000094805	0.547744	3.00357	4.84465	0.619977	0.535273	NA	Olfr311	MGI:3030145
ENSMUSG00000094806	0.134482	0	4.99742	0	1	NA	Cyp2d10	MGI:88602
ENSMUSG00000094808	0	NA	NA	NA	NA	NA	1810009J06Rik	MGI:1920876
ENSMUSG00000094810	2314.25	-2.70103	0.562095	-4.80528	1.54535e-06	0.000265324	Olfr907	MGI:3030741
ENSMUSG00000094811	0.328918	2.71478	4.8676	0.557724	0.577033	NA	Gm21103	MGI:5434458
ENSMUSG00000094813	0	NA	NA	NA	NA	NA	Gm20777	MGI:5434133
ENSMUSG00000094814	0	NA	NA	NA	NA	NA	Gm21973	MGI:5439442
ENSMUSG00000094818	0	NA	NA	NA	NA	NA	Defa32	MGI:3709042
ENSMUSG00000094819	0	NA	NA	NA	NA	NA	Olfr53	MGI:1333749
ENSMUSG00000094822	5.74983	-5.97238	2.70672	-2.2065	0.0273491	NA	Olfr243	MGI:3030077
ENSMUSG00000094825	0	NA	NA	NA	NA	NA	Gm3194	MGI:3781373
ENSMUSG00000094827	0.438802	3.1044	4.84813	0.64033	0.521958	NA	Gm5327	MGI:3647424
ENSMUSG00000094828	5.74848	-0.0848096	2.62889	-0.0322606	0.974264	NA	Trav3-3	MGI:3702145
ENSMUSG00000094836	0.219279	2.1363	4.9079	0.435278	0.663361	NA
ENSMUSG00000094840	13.018	-2.16855	1.39333	-1.55637	0.119619	0.356143	Muc3a	MGI:3588263
ENSMUSG00000094843	7.06547	-2.73309	3.45237	-0.791656	0.428561	0.691977	Ppp1r2-ps1	MGI:3809199
ENSMUSG00000094845	0.129433	0	4.99742	0	1	NA	Tmem95	MGI:3779488
ENSMUSG00000094846	4.5996	-1.83558	1.89509	-0.968595	0.332747	NA	Olfr1487	MGI:3031321
ENSMUSG00000094849	0	NA	NA	NA	NA	NA	Vmn2r-ps18	MGI:3761373
ENSMUSG00000094852	1.44938	-0.529281	3.10045	-0.170711	0.864451	NA	Gm9034	MGI:3643526
ENSMUSG00000094854	0.109639	1.26532	4.98704	0.253721	0.799711	NA	Gm5334	MGI:3644545
ENSMUSG00000094855	0	NA	NA	NA	NA	NA
ENSMUSG00000094856	31.3238	0.0122827	3.8033	0.0032295	0.997423	0.999076	Gm21962	MGI:5439431
ENSMUSG00000094858	3.64705	-0.687574	2.52774	-0.272011	0.785613	NA	Olfr1297	MGI:3031131
ENSMUSG00000094860	0	NA	NA	NA	NA	NA	Btbd35f27	MGI:3781937
ENSMUSG00000094862	0.109639	1.26532	4.98704	0.253721	0.799711	NA	Ighv1-56	MGI:4439715
ENSMUSG00000094864	0.209072	0	4.99742	0	1	NA	Gm17521	MGI:4937155
ENSMUSG00000094865	0.870264	-3.74958	4.83058	-0.776216	0.437621	NA	Gm7426	MGI:3647725
ENSMUSG00000094870	12755.7	-1.19626	0.57476	-2.08133	0.037404	0.188106	Zfp131	MGI:1919715
ENSMUSG00000094872	0.703369	3.0658	4.84885	0.632274	0.527208	NA	Igkv9-120	MGI:3647784
ENSMUSG00000094873	1.25465	-3.18824	4.85536	-0.656643	0.511411	NA	Gm13812	MGI:3649741
ENSMUSG00000094874	0	NA	NA	NA	NA	NA
ENSMUSG00000094876	0	NA	NA	NA	NA	NA	Btbd35f18	MGI:3709282
ENSMUSG00000094878	0.109639	1.26532	4.98704	0.253721	0.799711	NA	Olfr130	MGI:2177513
ENSMUSG00000094879	0.233519	0	4.99742	0	1	NA	Vmn1r129	MGI:3645471
ENSMUSG00000094880	0	NA	NA	NA	NA	NA	Gm11109	MGI:3779360
ENSMUSG00000094881	0	NA	NA	NA	NA	NA	H2al2c	MGI:3779546
ENSMUSG00000094884	8.26601	-1.32931	1.37656	-0.965676	0.334206	0.609389	Olfr105-ps	MGI:2177488
ENSMUSG00000094885	0	NA	NA	NA	NA	NA	Ott	MGI:107573
ENSMUSG00000094886	0.61058	1.46013	4.97484	0.293504	0.769137	NA	Gm10784	MGI:3642059
ENSMUSG00000094887	0	NA	NA	NA	NA	NA
ENSMUSG00000094891	0.328918	2.71478	4.8676	0.557724	0.577033	NA	Olfr55	MGI:1333751
ENSMUSG00000094892	4.68624	0.754387	2.16832	0.347913	0.727905	NA	Vmn2r101	MGI:3648468
ENSMUSG00000094893	2.8374	-2.36282	2.57684	-0.916944	0.359172	NA	Gm4791	MGI:3779436
ENSMUSG00000094898	30.2291	-0.338934	1.0895	-0.311093	0.75573	0.896903	Vmn1r201	MGI:2159690
ENSMUSG00000094902	0	NA	NA	NA	NA	NA	Igkv10-95	MGI:3644598
ENSMUSG00000094910	4.5391	-1.07233	2.08573	-0.514127	0.607164	NA	D430019H16Rik	MGI:2443127
ENSMUSG00000094911	0	NA	NA	NA	NA	NA	Gm21921	MGI:5434085
ENSMUSG00000094913	0	NA	NA	NA	NA	NA	Gm9507	MGI:3779917
ENSMUSG00000094914	1.43658	4.57043	4.80871	0.950447	0.341885	NA	Trav9d-2	MGI:3704129
ENSMUSG00000094915	32.4061	-4.89123	1.48375	-3.29654	0.000978823	0.0210394
ENSMUSG00000094918	0.641895	-3.54179	4.84068	-0.731672	0.464369	NA	Gm8765	MGI:3704126
ENSMUSG00000094920	1.24397	3.14117	4.84683	0.648088	0.516928	NA	Gm6605	MGI:3644762
ENSMUSG00000094921	38.1571	-0.30024	1.25376	-0.239472	0.81074	0.923117	Vmn2r112	MGI:3644292
ENSMUSG00000094925	0.322825	-2.23213	4.92146	-0.453551	0.650152	NA	Gm5798	MGI:3779524
ENSMUSG00000094926	1.42152	1.1364	4.06354	0.279658	0.77974	NA	Gm16533	MGI:4410373
ENSMUSG00000094928	0.129433	0	4.99742	0	1	NA	1700122O11Rik	MGI:1923901
ENSMUSG00000094929	0.258865	0	4.99742	0	1	NA	Gm3526	MGI:3781703
ENSMUSG00000094930	0	NA	NA	NA	NA	NA	Igkv6-25	MGI:4439867
ENSMUSG00000094931	0.363176	1.29946	4.98837	0.260498	0.79448	NA	Vmn1r160	MGI:3779564
ENSMUSG00000094932	20.8278	0.375336	1.32359	0.283574	0.776737	0.907052	Gm2007	MGI:3780177
ENSMUSG00000094935	0	NA	NA	NA	NA	NA	Gm9726	MGI:3648149
ENSMUSG00000094936	492.927	1.56109	0.663127	2.35413	0.0185659	0.127378	Rbm4	MGI:1100865
ENSMUSG00000094939	0	NA	NA	NA	NA	NA	Gm21773	MGI:5433937
ENSMUSG00000094940	0.108367	-1.47026	4.98046	-0.295206	0.767837	NA	Ighv1-84	MGI:3644235
ENSMUSG00000094941	0	NA	NA	NA	NA	NA	Gm15093	MGI:3712496
ENSMUSG00000094942	95.7765	1.00891	1.25036	0.806899	0.419725	0.684464	Gm3604	MGI:3781781
ENSMUSG00000094945	0	NA	NA	NA	NA	NA	Rhox4a2	MGI:5434453
ENSMUSG00000094948	0	NA	NA	NA	NA	NA	Gm21286	MGI:5434641
ENSMUSG00000094950	303.911	-0.345934	0.637687	-0.542482	0.587487	0.80725	Vmn2r66	MGI:3588220
ENSMUSG00000094951	0	NA	NA	NA	NA	NA	Ighv5-6	MGI:4439815
ENSMUSG00000094954	0.322825	-2.23213	4.92146	-0.453551	0.650152	NA	Gm8011	MGI:3648646
ENSMUSG00000094955	0.109639	1.26532	4.98704	0.253721	0.799711	NA	Gm3699	MGI:3781875
ENSMUSG00000094957	0	NA	NA	NA	NA	NA	Ighd5-5	MGI:4937334
ENSMUSG00000094958	1.30386	0.345304	4.66422	0.0740325	0.940985	NA	3110021N24Rik	MGI:1920383
ENSMUSG00000094962	0	NA	NA	NA	NA	NA	Gm21954	MGI:5439423
ENSMUSG00000094964	0.21585	0	4.99742	0	1	NA	Gm15101	MGI:3782931
ENSMUSG00000094966	0.703953	2.21342	4.90453	0.4513	0.651773	NA	Trav9-2	MGI:4439903
ENSMUSG00000094967	0	NA	NA	NA	NA	NA	Obox4-ps18	MGI:3782168
ENSMUSG00000094970	3.5159	0.044421	2.29913	0.0193208	0.984585	NA	Olfr943	MGI:3030777
ENSMUSG00000094973	0.378533	0	4.99742	0	1	NA	Eif4a3l1	MGI:3644226
ENSMUSG00000094974	13.8296	-0.0639417	1.19046	-0.0537117	0.957165	0.983369	Rps19-ps2	MGI:3647073
ENSMUSG00000094975	0	NA	NA	NA	NA	NA	Gm14595	MGI:3705820
ENSMUSG00000094978	0	NA	NA	NA	NA	NA	Scgb1b20	MGI:3779681
ENSMUSG00000094985	0	NA	NA	NA	NA	NA	Topaz1	MGI:3779933
ENSMUSG00000094986	1.04875	1.40732	4.53223	0.310513	0.756171	NA	Olfr1454	MGI:3031288
ENSMUSG00000094989	1.90582	0	4.9491	0	1	NA	Rpl9-ps4	MGI:3704410
ENSMUSG00000094992	0.3251	-2.82917	4.87634	-0.580182	0.561792	NA	Fbxw25	MGI:3588266
ENSMUSG00000094993	0	NA	NA	NA	NA	NA	Igkv4-51	MGI:5009829
ENSMUSG00000094995	0.323775	0	4.99742	0	1	NA	Pate3	MGI:4936999
ENSMUSG00000095002	3.93508	1.80147	2.75709	0.653393	0.513503	NA	Olfr798	MGI:3030632
ENSMUSG00000095007	2.6471	-1.26692	3.91982	-0.323209	0.746537	NA	Igkv12-41	MGI:4439772
ENSMUSG00000095019	0	NA	NA	NA	NA	NA
ENSMUSG00000095024	0	NA	NA	NA	NA	NA	Gm5458	MGI:3646663
ENSMUSG00000095026	1.09843	4.10137	4.34417	0.94411	0.345114	NA	Gm3336	MGI:3781514
ENSMUSG00000095028	65.4274	-1.45884	1.32439	-1.10152	0.270671	0.547647	Sirpb1b	MGI:3779828
ENSMUSG00000095029	0	NA	NA	NA	NA	NA	Gm36079	MGI:5595238
ENSMUSG00000095030	0.319671	-0.603378	4.92458	-0.122524	0.902484	NA	Olfr1513	MGI:3031347
ENSMUSG00000095032	0	NA	NA	NA	NA	NA	Gm21310	MGI:5434665
ENSMUSG00000095040	1.43663	2.52162	4.20753	0.599311	0.548966	NA	1700001J03Rik	MGI:1916532
ENSMUSG00000095041	709.146	-1.48279	0.578195	-2.56452	0.0103318	0.0900842
ENSMUSG00000095042	0.328918	2.71478	4.8676	0.557724	0.577033	NA	Gm12537	MGI:3650720
ENSMUSG00000095044	0	NA	NA	NA	NA	NA	Gm6401	MGI:3645739
ENSMUSG00000095048	0.918788	-1.08706	4.73777	-0.229445	0.818523	NA	Gm11239	MGI:3702319
ENSMUSG00000095049	0	NA	NA	NA	NA	NA	Gm21756	MGI:5433920
ENSMUSG00000095054	0.108367	-1.47026	4.98046	-0.295206	0.767837	NA	Gm13146	MGI:3651742
ENSMUSG00000095056	1.14697	1.52152	4.6988	0.32381	0.746082	NA	Gm3159	MGI:3781338
ENSMUSG00000095057	0	NA	NA	NA	NA	NA	Zfp353-ps	MGI:2387419
ENSMUSG00000095061	0.862523	1.48058	4.97364	0.297686	0.765943	NA	E030018B13Rik	MGI:2686543
ENSMUSG00000095063	0.633469	-3.17822	4.85565	-0.654541	0.512763	NA	Slx	MGI:99543
ENSMUSG00000095064	0.758566	-4.03717	4.82466	-0.836777	0.402718	NA	Vmn1r135	MGI:3648167
ENSMUSG00000095065	0.104569	0	4.99742	0	1	NA	Gm5947	MGI:3648189
ENSMUSG00000095066	0	NA	NA	NA	NA	NA	Defa20	MGI:1915259
ENSMUSG00000095071	0.418144	0	4.99742	0	1	NA	AF067061	MGI:2681166
ENSMUSG00000095074	1.74716	-1.20009	3.46864	-0.345984	0.729354	NA	Pramel42	MGI:3781318
ENSMUSG00000095075	0.434557	0.838852	4.88838	0.171601	0.863751	NA	Olfr782	MGI:3030616
ENSMUSG00000095076	0	NA	NA	NA	NA	NA
ENSMUSG00000095078	0	NA	NA	NA	NA	NA	Gm5866	MGI:3645339
ENSMUSG00000095079	0.719379	-1.74781	4.79931	-0.364179	0.715724	NA	Igha	MGI:96444
ENSMUSG00000095081	0.438558	3.12636	4.84718	0.644984	0.518937	NA	Vmn1r257	MGI:3642968
ENSMUSG00000095082	0	NA	NA	NA	NA	NA	Gm15091	MGI:3712222
ENSMUSG00000095088	0	NA	NA	NA	NA	NA	Trav11d	MGI:3649423
ENSMUSG00000095093	13.8439	-0.663424	1.0982	-0.604099	0.545778	0.780316	Vmn2r111	MGI:3647034
ENSMUSG00000095095	0	NA	NA	NA	NA	NA	Olfr385	MGI:3030219
ENSMUSG00000095096	0.216733	-2.25549	4.92024	-0.45841	0.646658	NA	Vmn2r-ps17	MGI:3761372
ENSMUSG00000095098	340.786	0.213723	0.539585	0.396088	0.69204	0.865071	Ccdc85b	MGI:2147607
ENSMUSG00000095101	8.25201	0.237211	1.73698	0.136565	0.891375	0.958621	Gm13285	MGI:3701981
ENSMUSG00000095103	0	NA	NA	NA	NA	NA	Gm21171	MGI:5434526
ENSMUSG00000095104	0.109639	1.26532	4.98704	0.253721	0.799711	NA	Esp15	MGI:3647149
ENSMUSG00000095105	21.2116	0.448023	1.15913	0.386517	0.699114	0.86936	Edaradd	MGI:1931001
ENSMUSG00000095107	0	NA	NA	NA	NA	NA	Vmn2r-ps10	MGI:3757943
ENSMUSG00000095108	3.35793	5.91555	3.63797	1.62606	0.103938	NA	Gm17467	MGI:4937101
ENSMUSG00000095113	0.129433	0	4.99742	0	1	NA	Gm3633	MGI:3781809
ENSMUSG00000095115	36.9502	-0.296154	1.03905	-0.285023	0.775627	0.906593	Itpripl2	MGI:2442416
ENSMUSG00000095117	0	NA	NA	NA	NA	NA	Ighv8-9	MGI:3644475
ENSMUSG00000095125	6.06499	0.401609	1.85808	0.216142	0.828877	NA	Vmn1r198	MGI:2159689
ENSMUSG00000095126	10.2641	5.50562	2.32779	2.36518	0.0180215	0.125614	Trav6-7-dv9	MGI:3702143
ENSMUSG00000095127	0	NA	NA	NA	NA	NA	Ighv1-82	MGI:4439671
ENSMUSG00000095128	0.737581	-3.77144	4.8321	-0.780498	0.435098	NA	Gm5709	MGI:3644280
ENSMUSG00000095130	0.209072	0	4.99742	0	1	NA	Ighv1-39	MGI:4439888
ENSMUSG00000095134	1.21189	0	4.99742	0	1	NA	Mid1-ps1	MGI:5780070
ENSMUSG00000095135	0	NA	NA	NA	NA	NA	Gm21858	MGI:5434022
ENSMUSG00000095136	1.39948	0.13011	3.46285	0.0375732	0.970028	NA	Gm12616	MGI:3649883
ENSMUSG00000095138	0.129433	0	4.99742	0	1	NA	Olfr781	MGI:3030615
ENSMUSG00000095139	5.28232	-1.92285	2.25159	-0.853994	0.393108	NA	Pou3f2	MGI:101895
ENSMUSG00000095141	0	NA	NA	NA	NA	NA	Gm28891	MGI:5579597
ENSMUSG00000095148	0	NA	NA	NA	NA	NA	Gm20873	MGI:5434229
ENSMUSG00000095150	2.69428	3.07683	2.75135	1.1183	0.263439	NA	Rps19-ps13	MGI:3644135
ENSMUSG00000095153	0	NA	NA	NA	NA	NA	Gm21095	MGI:5434450
ENSMUSG00000095156	1.41878	0.257025	4.64818	0.0552959	0.955903	NA	Olfr1281	MGI:3031115
ENSMUSG00000095159	1.44994	0.754986	2.86559	0.263466	0.792191	NA	Tubb4b-ps1	MGI:3642800
ENSMUSG00000095168	1.74713	-0.631043	2.70616	-0.233187	0.815616	NA	Gm4795	MGI:3646519
ENSMUSG00000095170	0.456046	-3.1911	4.84628	-0.658463	0.51024	NA	Ighv8-11	MGI:3644925
ENSMUSG00000095171	0.3251	-2.82917	4.87634	-0.580182	0.561792	NA	Taar7b	MGI:3527438
ENSMUSG00000095172	0	NA	NA	NA	NA	NA	Gm20822	MGI:5434178
ENSMUSG00000095179	0	NA	NA	NA	NA	NA	Gm21638	MGI:5434993
ENSMUSG00000095180	0.107925	0	4.99742	0	1	NA	Rhox5	MGI:97538
ENSMUSG00000095185	0	NA	NA	NA	NA	NA	Vmn1r-ps75	MGI:3646444
ENSMUSG00000095186	2376.1	0.037692	1.73951	0.0216682	0.982713	0.993789	Gm10718	MGI:3642028
ENSMUSG00000095187	19.4034	0.972675	1.20932	0.804315	0.421215	0.685389	Olfr1381	MGI:3031215
ENSMUSG00000095189	0	NA	NA	NA	NA	NA	Olfr1472	MGI:3031306
ENSMUSG00000095190	0.758566	-4.03717	4.82466	-0.836777	0.402718	NA	Gm10668	MGI:3642587
ENSMUSG00000095191	0.233519	0	4.99742	0	1	NA	Vmn1r249	MGI:3644396
ENSMUSG00000095194	0.352252	2.1864	4.90569	0.445687	0.655823	NA	Olfr936	MGI:3030770
ENSMUSG00000095195	0	NA	NA	NA	NA	NA	Gm3005	MGI:3781183
ENSMUSG00000095196	2.62906	1.28654	3.45055	0.372851	0.709259	NA	Gm8305	MGI:3646944
ENSMUSG00000095197	0	NA	NA	NA	NA	NA	Ighv1-59	MGI:3644474
ENSMUSG00000095199	0	NA	NA	NA	NA	NA	Zfp967	MGI:3709638
ENSMUSG00000095200	0	NA	NA	NA	NA	NA	Ighv1-7	MGI:3704122
ENSMUSG00000095201	0	NA	NA	NA	NA	NA	Vmn1r91	MGI:3649070
ENSMUSG00000095202	0.107925	0	4.99742	0	1	NA	Gm6100	MGI:3644987
ENSMUSG00000095204	0.104536	0	4.99742	0	1	NA	Ighv1-52	MGI:4439752
ENSMUSG00000095210	0.108367	-1.47026	4.98046	-0.295206	0.767837	NA	Ighv5-9-1	MGI:4439810
ENSMUSG00000095212	0	NA	NA	NA	NA	NA	Olfr473	MGI:3030307
ENSMUSG00000095213	0.134482	0	4.99742	0	1	NA	Gm9944	MGI:3642412
ENSMUSG00000095217	68.4256	1.046	0.7258	1.44116	0.149539	0.400812	H2bc15	MGI:2448407
ENSMUSG00000095218	1.56682	-1.16282	3.06895	-0.378897	0.704764	NA	Olfr1338	MGI:3031172
ENSMUSG00000095226	0	NA	NA	NA	NA	NA	Gm10377	MGI:3704431
ENSMUSG00000095232	0.109639	1.26532	4.98704	0.253721	0.799711	NA	Scgb1b19	MGI:3646447
ENSMUSG00000095234	0.585069	3.52219	4.83227	0.728889	0.466069	NA	Gm21586	MGI:5434941
ENSMUSG00000095236	0.107925	0	4.99742	0	1	NA	Olfr38	MGI:1313140
ENSMUSG00000095238	0.104536	0	4.99742	0	1	NA	Gm4845	MGI:3648781
ENSMUSG00000095239	0.108367	-1.47026	4.98046	-0.295206	0.767837	NA	Olfr497	MGI:3030331
ENSMUSG00000095240	0	NA	NA	NA	NA	NA	Cypt14	MGI:3616459
ENSMUSG00000095241	0.243284	-1.45637	4.97993	-0.292449	0.769944	NA	Gm5478	MGI:3646318
ENSMUSG00000095242	0	NA	NA	NA	NA	NA	Gm20834	MGI:5434190
ENSMUSG00000095248	0.329613	2.64636	4.89223	0.540931	0.588555	NA	Olfr681	MGI:3030515
ENSMUSG00000095250	0	NA	NA	NA	NA	NA
ENSMUSG00000095253	88.9334	2.51052	1.11501	2.25156	0.0243501	0.14846	Zfp799	MGI:2443934
ENSMUSG00000095257	0	NA	NA	NA	NA	NA	Scgb1b3	MGI:3644233
ENSMUSG00000095259	0	NA	NA	NA	NA	NA	Gm14357	MGI:3650963
ENSMUSG00000095261	0	NA	NA	NA	NA	NA	Gm17391	MGI:4937025
ENSMUSG00000095262	0	NA	NA	NA	NA	NA	Gm21893	MGI:5434057
ENSMUSG00000095263	0	NA	NA	NA	NA	NA	Gm21094	MGI:5434449
ENSMUSG00000095266	0.306667	-1.6928	4.96743	-0.340779	0.73327	NA	Gm5225	MGI:3779476
ENSMUSG00000095267	0	NA	NA	NA	NA	NA	Ssty1	MGI:1314663
ENSMUSG00000095270	0	NA	NA	NA	NA	NA	Ifna9	MGI:107659
ENSMUSG00000095273	0	NA	NA	NA	NA	NA	Vmn1r142	MGI:3644264
ENSMUSG00000095274	0.219279	2.1363	4.9079	0.435278	0.663361	NA	Obox4-ps27	MGI:3641735
ENSMUSG00000095275	0.140375	0	4.99742	0	1	NA	Vmn1r107	MGI:3780017
ENSMUSG00000095276	0.104536	0	4.99742	0	1	NA	Gfy	MGI:2685427
ENSMUSG00000095277	0.433466	-3.23811	4.85395	-0.667108	0.504703	NA	Rps12-ps22	MGI:3649154
ENSMUSG00000095285	0	NA	NA	NA	NA	NA	Ighv5-9	MGI:4439873
ENSMUSG00000095286	7.85927	-1.24397	1.94214	-0.640516	0.521837	0.76263	Olfr117	MGI:2177500
ENSMUSG00000095288	10.7404	-1.49627	1.27714	-1.17158	0.241367	0.516148	Gm7618	MGI:3644742
ENSMUSG00000095291	0.548703	-1.65204	4.95975	-0.333089	0.739067	NA	Gm12613	MGI:3649884
ENSMUSG00000095293	0	NA	NA	NA	NA	NA	Gm10058	MGI:3711266
ENSMUSG00000095294	1.20603	4.57873	4.80764	0.952386	0.340901	NA	Potefam3b	MGI:5434474
ENSMUSG00000095295	0.645405	1.27358	4.98736	0.255361	0.798444	NA	Gm3488	MGI:3781665
ENSMUSG00000095296	14.8508	3.02831	2.32076	1.30488	0.191935	0.456358	Gm8906	MGI:3779820
ENSMUSG00000095298	1.05836	0	4.99742	0	1	NA	Gm12407	MGI:3693096
ENSMUSG00000095300	0	NA	NA	NA	NA	NA	Gm906	MGI:2685752
ENSMUSG00000095301	0.219279	2.1363	4.9079	0.435278	0.663361	NA	Olfr476	MGI:3030310
ENSMUSG00000095302	0	NA	NA	NA	NA	NA	Ssty2	MGI:1917259
ENSMUSG00000095304	1.34165	2.10157	4.88122	0.430542	0.666801	NA	Plac9	MGI:2663998
ENSMUSG00000095307	0.479798	1.09886	4.8779	0.225273	0.821767	NA	Gm12573	MGI:3649353
ENSMUSG00000095309	0.134482	0	4.99742	0	1	NA	Vmn1r125	MGI:3704112
ENSMUSG00000095312	0	NA	NA	NA	NA	NA	Olfr382	MGI:3030216
ENSMUSG00000095315	19.4544	3.66106	1.30472	2.806	0.00501607	0.0581806	Gm10130	MGI:3642547
ENSMUSG00000095316	0	NA	NA	NA	NA	NA	Gm21876	MGI:5434040
ENSMUSG00000095318	0	NA	NA	NA	NA	NA	Gm8024	MGI:3647989
ENSMUSG00000095322	0.446961	0.945326	4.97474	0.190025	0.849289	NA	Olfr957	MGI:3030791
ENSMUSG00000095324	0	NA	NA	NA	NA	NA	Gm20825	MGI:5434181
ENSMUSG00000095325	108.179	-1.78901	0.688968	-2.59666	0.00941358	0.0855652	Zfp870	MGI:3029586
ENSMUSG00000095327	0	NA	NA	NA	NA	NA	Gm14996	MGI:3705568
ENSMUSG00000095328	0	NA	NA	NA	NA	NA	Defa-ps6	MGI:3705855
ENSMUSG00000095330	0	NA	NA	NA	NA	NA	Gm21834	MGI:5433998
ENSMUSG00000095331	0	NA	NA	NA	NA	NA	Ptma-ps1	MGI:3644252
ENSMUSG00000095332	1.69665	-0.0788093	3.51982	-0.0223901	0.982137	NA	Gm9821	MGI:3704208
ENSMUSG00000095335	0	NA	NA	NA	NA	NA	Igkv3-5	MGI:1330854
ENSMUSG00000095338	0	NA	NA	NA	NA	NA	Igkv3-9	MGI:1330856
ENSMUSG00000095339	0.957349	-3.78886	4.83176	-0.784158	0.432947	NA	Zscan4b	MGI:3645447
ENSMUSG00000095341	0.6502	-3.81667	4.83122	-0.790002	0.429527	NA	Gm428	MGI:2685274
ENSMUSG00000095344	0	NA	NA	NA	NA	NA	Gm6838	MGI:3649030
ENSMUSG00000095346	0	NA	NA	NA	NA	NA	Gm21905	MGI:5434069
ENSMUSG00000095351	0.752441	1.30706	4.98866	0.262006	0.793316	NA	Igkv3-2	MGI:1330850
ENSMUSG00000095353	0	NA	NA	NA	NA	NA	Gm21783	MGI:5433947
ENSMUSG00000095360	0	NA	NA	NA	NA	NA	Gm3594	MGI:3781771
ENSMUSG00000095362	99.4629	1.36978	0.732961	1.86882	0.0616473	0.248569	Gm14325	MGI:3702875
ENSMUSG00000095363	0	NA	NA	NA	NA	NA	Gm4567	MGI:3809658
ENSMUSG00000095365	0	NA	NA	NA	NA	NA	Rbm31y	MGI:1921734
ENSMUSG00000095366	7.84191	4.81799	2.30134	2.09356	0.036299	0.185374	Gm21860	MGI:5434024
ENSMUSG00000095371	1.87993	2.06807	3.87299	0.533974	0.59336	NA	Gm9611	MGI:3780019
ENSMUSG00000095377	0.216733	-2.25549	4.92024	-0.45841	0.646658	NA	Olfr91	MGI:2177474
ENSMUSG00000095383	0	NA	NA	NA	NA	NA	Vmn1r152	MGI:3643438
ENSMUSG00000095384	0.657837	3.70771	4.82656	0.768188	0.442375	NA	1700001F09Rik	MGI:1919076
ENSMUSG00000095386	0	NA	NA	NA	NA	NA	Gm17662	MGI:4937296
ENSMUSG00000095387	0	NA	NA	NA	NA	NA	Trav6d-4	MGI:2685547
ENSMUSG00000095388	0	NA	NA	NA	NA	NA	Hsd3b8	MGI:3711284
ENSMUSG00000095390	0.651247	-3.466	4.84372	-0.715565	0.47426	NA	Olfr229	MGI:3030063
ENSMUSG00000095392	0	NA	NA	NA	NA	NA	Gm7350	MGI:3779733
ENSMUSG00000095401	21.51	-1.19393	0.909195	-1.31318	0.189123	0.453018	Olfr804	MGI:3030638
ENSMUSG00000095403	18.6151	7.14258	2.37572	3.00649	0.00264284	0.0390833	Gm21092	MGI:5434447
ENSMUSG00000095407	0.923356	-1.41227	4.83306	-0.292211	0.770126	NA	Tmem200c	MGI:3646281
ENSMUSG00000095408	0.4317	0	4.99742	0	1	NA	Gm8366	MGI:3645202
ENSMUSG00000095409	0	NA	NA	NA	NA	NA	Gm13043	MGI:3649500
ENSMUSG00000095412	0	NA	NA	NA	NA	NA	Gm5885	MGI:3648672
ENSMUSG00000095413	0	NA	NA	NA	NA	NA	H2al1e	MGI:3649617
ENSMUSG00000095416	0	NA	NA	NA	NA	NA	Ighv1-12	MGI:3646284
ENSMUSG00000095419	0.21811	1.32312	4.98929	0.265193	0.790861	NA	Gm14328	MGI:3651951
ENSMUSG00000095426	0.403445	0	4.99742	0	1	NA	Trav6d-5	MGI:3649416
ENSMUSG00000095427	20.4534	0.199844	0.961958	0.207747	0.835427	0.933345	Rps2-ps6	MGI:3644876
ENSMUSG00000095429	0	NA	NA	NA	NA	NA	Ighv5-12	MGI:4439516
ENSMUSG00000095430	43.6282	-0.800526	0.974592	-0.821396	0.411421	0.67832	Vmn1r72	MGI:2182256
ENSMUSG00000095432	258.305	2.69737	1.13831	2.36962	0.0178063	0.12476	Zfp748	MGI:1916455
ENSMUSG00000095436	0	NA	NA	NA	NA	NA	Gm15254	MGI:3826566
ENSMUSG00000095440	11.3466	-6.50792	3.0082	-2.16339	0.0305112	0.168824	Fignl2	MGI:3646919
ENSMUSG00000095442	0	NA	NA	NA	NA	NA	Ighv1-4	MGI:4439618
ENSMUSG00000095444	0	NA	NA	NA	NA	NA	Ighd2-4	MGI:4439709
ENSMUSG00000095448	7.02017	-1.03878	1.60424	-0.647524	0.517293	NA	Olfr859	MGI:3030693
ENSMUSG00000095450	22.4488	2.12524	1.32916	1.59893	0.109835	0.339969
ENSMUSG00000095452	0	NA	NA	NA	NA	NA	Gm20795	MGI:5434151
ENSMUSG00000095455	0	NA	NA	NA	NA	NA	Mup-ps3	MGI:3650796
ENSMUSG00000095457	0	NA	NA	NA	NA	NA	Gvin-ps5	MGI:3704114
ENSMUSG00000095460	0	NA	NA	NA	NA	NA	Vmn2r-ps16	MGI:3761371
ENSMUSG00000095463	281.112	-0.684533	0.46872	-1.46043	0.144172	0.393599	Entpd4	MGI:1914714
ENSMUSG00000095464	55.9056	-0.480275	0.676471	-0.709971	0.477722	0.729513	Gm21987	MGI:5439456
ENSMUSG00000095465	0	NA	NA	NA	NA	NA	Gm6214	MGI:3643859
ENSMUSG00000095466	0	NA	NA	NA	NA	NA	Gm3015	MGI:3781193
ENSMUSG00000095470	0.104536	0	4.99742	0	1	NA	Gm21863	MGI:5434027
ENSMUSG00000095474	1.67631	4.35126	4.81174	0.904302	0.365835	NA	Cldn34c2	MGI:3644765
ENSMUSG00000095475	0.399985	0	4.99742	0	1	NA
ENSMUSG00000095478	0	NA	NA	NA	NA	NA	Gm9824	MGI:3641964
ENSMUSG00000095483	0	NA	NA	NA	NA	NA	Olfr776	MGI:3030610
ENSMUSG00000095484	0.108367	-1.47026	4.98046	-0.295206	0.767837	NA	Olfr1480	MGI:3031314
ENSMUSG00000095486	1.5357	0.852258	3.42128	0.249105	0.803279	NA	Vmn2r22	MGI:3647952
ENSMUSG00000095487	0	NA	NA	NA	NA	NA	Scgb1b21	MGI:3782875
ENSMUSG00000095490	0	NA	NA	NA	NA	NA	Gm7951	MGI:3648771
ENSMUSG00000095492	0	NA	NA	NA	NA	NA	Gm14361	MGI:3650344
ENSMUSG00000095493	0.328918	2.71478	4.8676	0.557724	0.577033	NA	A630023A22Rik	MGI:2145657
ENSMUSG00000095495	0.292535	2.51409	4.87983	0.5152	0.606413	NA	Trav9d-3	MGI:3780142
ENSMUSG00000095497	0	NA	NA	NA	NA	NA	Igkv1-122	MGI:4439722
ENSMUSG00000095498	0	NA	NA	NA	NA	NA	Ifna1	MGI:107668
ENSMUSG00000095500	0	NA	NA	NA	NA	NA
ENSMUSG00000095503	0	NA	NA	NA	NA	NA	Pramel43	MGI:3781326
ENSMUSG00000095505	0.438558	3.12636	4.84718	0.644984	0.518937	NA
ENSMUSG00000095508	0	NA	NA	NA	NA	NA	Gm20812	MGI:5434168
ENSMUSG00000095510	0	NA	NA	NA	NA	NA	Rhox3f	MGI:3770277
ENSMUSG00000095514	0	NA	NA	NA	NA	NA	D13Ertd608e	MGI:1277199
ENSMUSG00000095517	0.799477	3.72685	4.82626	0.772203	0.439994	NA	Gm13249	MGI:3649659
ENSMUSG00000095518	0.109639	1.26532	4.98704	0.253721	0.799711	NA	Gm8068	MGI:3646354
ENSMUSG00000095519	0	NA	NA	NA	NA	NA	Ighv1-66	MGI:4439825
ENSMUSG00000095520	0	NA	NA	NA	NA	NA	Gm20877	MGI:5434233
ENSMUSG00000095522	0.134482	0	4.99742	0	1	NA	Aadacl2fm3	MGI:3643798
ENSMUSG00000095524	8.00707	4.12106	2.11999	1.9439	0.0519071	0.226363	Gm15682	MGI:3783124
ENSMUSG00000095525	0	NA	NA	NA	NA	NA	Olfr834	MGI:3030668
ENSMUSG00000095527	0	NA	NA	NA	NA	NA	Olfr888	MGI:3030722
ENSMUSG00000095528	0	NA	NA	NA	NA	NA	Gm10375	MGI:3704433
ENSMUSG00000095532	0	NA	NA	NA	NA	NA	Mup-ps13	MGI:3802118
ENSMUSG00000095533	0	NA	NA	NA	NA	NA	Gm10413	MGI:3704417
ENSMUSG00000095534	0	NA	NA	NA	NA	NA	Gm15102	MGI:3705854
ENSMUSG00000095538	0.438558	3.12636	4.84718	0.644984	0.518937	NA	Gm21983	MGI:5439452
ENSMUSG00000095540	0.3251	-2.82917	4.87634	-0.580182	0.561792	NA	Esp4	MGI:5295687
ENSMUSG00000095544	0.104536	0	4.99742	0	1	NA	Vmn2r-ps33	MGI:3761515
ENSMUSG00000095545	161.827	0.0519923	0.562919	0.092362	0.92641	0.972169	Zfp969	MGI:3782422
ENSMUSG00000095546	0	NA	NA	NA	NA	NA	Gm10230	MGI:3710515
ENSMUSG00000095547	5032.61	-0.673607	1.80266	-0.373674	0.708647	0.874303	Gm10719	MGI:3641690
ENSMUSG00000095550	0.622791	-2.23699	4.9212	-0.454563	0.649424	NA	Gm21671	MGI:5435026
ENSMUSG00000095551	0.216807	-0.0144175	4.96919	-0.00290138	0.997685	NA	Gm7980	MGI:3647449
ENSMUSG00000095554	0	NA	NA	NA	NA	NA	Ighv1-16	MGI:3647704
ENSMUSG00000095557	0	NA	NA	NA	NA	NA	Gm3415	MGI:3781593
ENSMUSG00000095560	13.8383	3.08758	1.92373	1.60499	0.108496	0.337768	Trav14d-2	MGI:3646138
ENSMUSG00000095561	0	NA	NA	NA	NA	NA	Gm8383	MGI:3644995
ENSMUSG00000095562	428.038	0.384144	1.0503	0.365747	0.714554	0.877311
ENSMUSG00000095564	0.434757	1.86773	4.9209	0.379552	0.704278	NA	Gm20474	MGI:5141939
ENSMUSG00000095565	0	NA	NA	NA	NA	NA	Ighv2-9-1	MGI:4439519
ENSMUSG00000095567	1890.7	-0.232206	0.442383	-0.524899	0.599653	0.813302	Noc2l	MGI:1931051
ENSMUSG00000095569	0	NA	NA	NA	NA	NA	Taar7d	MGI:3527443
ENSMUSG00000095570	0.324864	1.27909	4.98758	0.256455	0.7976	NA
ENSMUSG00000095571	0.219279	2.1363	4.9079	0.435278	0.663361	NA	Ighv5-17	MGI:4439533
ENSMUSG00000095574	29.2001	-4.19263	1.79085	-2.34115	0.0192246	0.129785	Trbv12-1	MGI:98602
ENSMUSG00000095576	0.541833	-3.55624	4.84035	-0.734708	0.462518	NA	Fmo6	MGI:2681841
ENSMUSG00000095577	0.347669	0	4.99742	0	1	NA	Gm6619	MGI:3779616
ENSMUSG00000095578	0	NA	NA	NA	NA	NA	Gm21760	MGI:5433924
ENSMUSG00000095583	0.278399	-2.61639	4.88461	-0.535639	0.592208	NA	Ighv14-2	MGI:4439607
ENSMUSG00000095586	0	NA	NA	NA	NA	NA	Olfr1287	MGI:3031121
ENSMUSG00000095588	2.15082	-3.66675	3.26902	-1.12167	0.262004	NA	Gm12350	MGI:3649478
ENSMUSG00000095589	0.107925	0	4.99742	0	1	NA	Ighv1-55	MGI:4439716
ENSMUSG00000095591	0	NA	NA	NA	NA	NA	Gm15045	MGI:3709024
ENSMUSG00000095592	0	NA	NA	NA	NA	NA	Ighd5-7	MGI:4936973
ENSMUSG00000095593	0	NA	NA	NA	NA	NA	Gm7138	MGI:3779678
ENSMUSG00000095595	3398.93	0.699784	0.531815	1.31584	0.188227	0.451869	Fam177a	MGI:1920635
ENSMUSG00000095597	11912.4	-0.239372	0.386666	-0.619067	0.535872	0.773166	Rps7-ps3	MGI:3648396
ENSMUSG00000095599	0.111134	1.27765	4.98752	0.256169	0.79782	NA	Gm6215	MGI:3647031
ENSMUSG00000095600	1.58611	-4.6504	3.5402	-1.3136	0.188981	NA	Gm9457	MGI:3779867
ENSMUSG00000095601	0	NA	NA	NA	NA	NA	Rhox3a2	MGI:5434440
ENSMUSG00000095603	0.415619	0	4.99742	0	1	NA	Olfr106-ps	MGI:2177489
ENSMUSG00000095607	3.45135	5.60238	3.50324	1.5992	0.109776	NA	Trav5-4	MGI:1196221
ENSMUSG00000095608	0	NA	NA	NA	NA	NA	Olfr247	MGI:3030081
ENSMUSG00000095609	1434.86	-4.77785	1.15631	-4.13199	3.59642e-05	0.00231346	Gm21188	MGI:5434543
ENSMUSG00000095612	0.107925	0	4.99742	0	1	NA	Ighv5-4	MGI:4439895
ENSMUSG00000095614	0.527645	0.346865	4.94716	0.0701141	0.944103	NA	Gm6291	MGI:3648803
ENSMUSG00000095619	0.313608	0	4.99742	0	1	NA	Vmn1r157	MGI:3646139
ENSMUSG00000095620	5.11447	-1.37566	2.22705	-0.617704	0.536771	NA	Csta2	MGI:1924020
ENSMUSG00000095625	0	NA	NA	NA	NA	NA	Esp24	MGI:5439398
ENSMUSG00000095627	0.134482	0	4.99742	0	1	NA	Gm8331	MGI:3649049
ENSMUSG00000095629	2.89158	-5.49314	3.27634	-1.67661	0.0936188	NA	Vmn1r89	MGI:2159697
ENSMUSG00000095630	1.76503	4.72373	4.80568	0.982949	0.325633	NA	Igkv6-23	MGI:3711980
ENSMUSG00000095632	1.62591	-2.16333	2.88966	-0.748644	0.454072	NA	Vmn1r175	MGI:3648367
ENSMUSG00000095633	0	NA	NA	NA	NA	NA	Igkv4-58	MGI:2685923
ENSMUSG00000095634	0	NA	NA	NA	NA	NA	Gm20816	MGI:5434172
ENSMUSG00000095638	3.29209	1.57142	2.01861	0.778466	0.436294	NA	Gm8888	MGI:3646062
ENSMUSG00000095640	1.11859	-1.59949	4.71619	-0.33915	0.734497	NA	Olfr1434	MGI:3031268
ENSMUSG00000095642	0	NA	NA	NA	NA	NA	Ighv14-3	MGI:4439764
ENSMUSG00000095643	1.89249	0.324134	3.69859	0.0876373	0.930165	NA	Trav13d-3	MGI:5293419
ENSMUSG00000095646	2.55878	2.50003	3.60157	0.694151	0.487588	NA	Trav10n	MGI:3647936
ENSMUSG00000095647	2.45946	-5.30822	4.14498	-1.28064	0.20032	NA	Taar7a	MGI:2685075
ENSMUSG00000095648	0	NA	NA	NA	NA	NA	Gm2004	MGI:3780174
ENSMUSG00000095649	6.29278	0.0363657	1.691	0.0215055	0.982842	NA	Gvin-ps3	MGI:3703149
ENSMUSG00000095650	0	NA	NA	NA	NA	NA	Gm20854	MGI:5434210
ENSMUSG00000095653	0.328918	2.71478	4.8676	0.557724	0.577033	NA	Gm21818	MGI:5433982
ENSMUSG00000095654	0.107925	0	4.99742	0	1	NA	Plscr5	MGI:3779462
ENSMUSG00000095656	0	NA	NA	NA	NA	NA	Ighd2-8	MGI:4439706
ENSMUSG00000095657	0.906028	0	4.99742	0	1	NA	Gm15252	MGI:3826575
ENSMUSG00000095658	0.797338	-2.82205	4.8766	-0.578692	0.562797	NA	Vmn2r130	MGI:3761689
ENSMUSG00000095659	0	NA	NA	NA	NA	NA	Spin2g	MGI:5434937
ENSMUSG00000095661	9.62555	-0.350768	1.47277	-0.238169	0.81175	0.923619	Gm8935	MGI:3643401
ENSMUSG00000095662	0	NA	NA	NA	NA	NA	H2al1g	MGI:3710577
ENSMUSG00000095663	0.765361	-1.45414	4.97984	-0.292005	0.770283	NA	Gm2310	MGI:3780481
ENSMUSG00000095664	35.0875	-0.390703	0.761004	-0.513405	0.607668	0.817296	Vmn2r67	MGI:3643129
ENSMUSG00000095666	0	NA	NA	NA	NA	NA
ENSMUSG00000095667	0.866933	-4.22837	4.81972	-0.877306	0.380321	NA	Olfr854	MGI:3030688
ENSMUSG00000095668	0	NA	NA	NA	NA	NA	Trbd1	MGI:4439571
ENSMUSG00000095670	7.03562	0.0814866	1.56254	0.0521502	0.958409	NA	Vmn1r30	MGI:2159458
ENSMUSG00000095672	0	NA	NA	NA	NA	NA
ENSMUSG00000095675	0	NA	NA	NA	NA	NA	Ccl21b	MGI:1349182
ENSMUSG00000095677	5139.94	0.748607	0.544341	1.37525	0.169053	0.428091	Dynlt1f	MGI:3780996
ENSMUSG00000095680	2.08789	3.58049	3.30259	1.08414	0.278301	NA	Gm12627	MGI:3650562
ENSMUSG00000095681	0.3251	-2.82917	4.87634	-0.580182	0.561792	NA	Gm8281	MGI:3647811
ENSMUSG00000095682	0	NA	NA	NA	NA	NA	Igkv3-1	MGI:1330851
ENSMUSG00000095686	0.219279	2.1363	4.9079	0.435278	0.663361	NA	Gm3099	MGI:3781275
ENSMUSG00000095687	2830.92	0.658693	0.481768	1.36724	0.17155	0.430951	Rnaset2a	MGI:1915445
ENSMUSG00000095689	3.49079	1.51362	3.38871	0.446667	0.655116	NA	Trav12d-1	MGI:3649417
ENSMUSG00000095690	68.2983	9.11019	4.7857	1.90363	0.0569588	0.238479	Rab11b-ps2	MGI:3643959
ENSMUSG00000095693	0	NA	NA	NA	NA	NA	Gm21820	MGI:5433984
ENSMUSG00000095696	0.352658	-0.0564715	4.9699	-0.0113627	0.990934	NA	Olfr786	MGI:3030620
ENSMUSG00000095698	0	NA	NA	NA	NA	NA	Rhox2d	MGI:3648779
ENSMUSG00000095700	0	NA	NA	NA	NA	NA	Ighv10-3	MGI:3648785
ENSMUSG00000095702	0	NA	NA	NA	NA	NA	Gm15005	MGI:3705497
ENSMUSG00000095704	0.146267	1.47578	4.97392	0.296703	0.766693	NA	Gm8221	MGI:3779789
ENSMUSG00000095706	0	NA	NA	NA	NA	NA	Olfr209	MGI:3030043
ENSMUSG00000095710	18.1135	-0.440045	1.7829	-0.246814	0.805052	0.920815	Gm8871	MGI:3645635
ENSMUSG00000095711	21.1826	1.79246	1.32945	1.34828	0.177569	0.438654	Trav14-2	MGI:3649206
ENSMUSG00000095716	0	NA	NA	NA	NA	NA	Btbd35f10	MGI:3709278
ENSMUSG00000095717	0	NA	NA	NA	NA	NA	Eif1ad11	MGI:3780224
ENSMUSG00000095718	2.12952	-5.11249	4.80362	-1.0643	0.287193	NA	Pramel40	MGI:3779601
ENSMUSG00000095721	0	NA	NA	NA	NA	NA	Gm7137	MGI:3779677
ENSMUSG00000095724	6.15676	-2.32855	1.59483	-1.46007	0.144272	NA	Eif1ad19	MGI:5434674
ENSMUSG00000095728	0	NA	NA	NA	NA	NA
ENSMUSG00000095730	5.5365	0.100475	2.33233	0.0430792	0.965638	NA	Vmn2r29	MGI:1923479
ENSMUSG00000095736	0	NA	NA	NA	NA	NA	Trav7n-4	MGI:3644878
ENSMUSG00000095737	0	NA	NA	NA	NA	NA	Igkv11-125	MGI:3642338
ENSMUSG00000095741	0.104536	0	4.99742	0	1	NA	Rhox2f	MGI:3770275
ENSMUSG00000095742	39.4625	-0.437247	1.30288	-0.335601	0.737172	0.888005
ENSMUSG00000095743	0	NA	NA	NA	NA	NA	Gm17654	MGI:4937288
ENSMUSG00000095745	0.541833	-3.55624	4.84035	-0.734708	0.462518	NA	Vmn1r243	MGI:3782309
ENSMUSG00000095753	0	NA	NA	NA	NA	NA	Igkv4-53	MGI:2686266
ENSMUSG00000095754	0	NA	NA	NA	NA	NA	Spin2f	MGI:3780958
ENSMUSG00000095756	9.65417	-2.3027	1.7453	-1.31937	0.187045	0.450179	Trav6d-7	MGI:2686335
ENSMUSG00000095758	0.134482	0	4.99742	0	1	NA	Vmn1r128	MGI:3643535
ENSMUSG00000095761	0	NA	NA	NA	NA	NA	Ighv1-20	MGI:3644607
ENSMUSG00000095762	8.52731	4.15191	2.00917	2.06648	0.0387833	0.192124	Gm16378	MGI:3646886
ENSMUSG00000095763	0	NA	NA	NA	NA	NA
ENSMUSG00000095765	0.388298	0	4.99742	0	1	NA	Olfr741	MGI:3030575
ENSMUSG00000095766	2.19786	0	4.2138	0	1	NA	Gm21182	MGI:5434537
ENSMUSG00000095768	0	NA	NA	NA	NA	NA	Vmn1r111	MGI:3645811
ENSMUSG00000095769	0	NA	NA	NA	NA	NA	Gm21891	MGI:5434055
ENSMUSG00000095770	1.23026	1.02656	4.67344	0.219659	0.826137	NA	Gm21637	MGI:5434992
ENSMUSG00000095771	0.744403	0	4.99742	0	1	NA	Igkv14-111	MGI:4439863
ENSMUSG00000095773	0.51773	0	4.99742	0	1	NA	Vmn2r38	MGI:3757869
ENSMUSG00000095774	0.517287	1.29073	4.85818	0.265682	0.790484	NA	Olfr970	MGI:3030804
ENSMUSG00000095779	4.26951	0.951949	2.86936	0.331764	0.740068	NA	Gm53189	MGI:6721466
ENSMUSG00000095785	0	NA	NA	NA	NA	NA	Gm20924	MGI:5434280
ENSMUSG00000095788	163.684	-7.07413	2.59073	-2.73055	0.00632284	0.0678827	Sirpb1a	MGI:2444824
ENSMUSG00000095789	13.6633	-2.31602	1.30103	-1.78014	0.075053	0.275692	Nupr1l	MGI:1923099
ENSMUSG00000095794	0	NA	NA	NA	NA	NA	Igkv6-17	MGI:1330833
ENSMUSG00000095797	0	NA	NA	NA	NA	NA	Gm8246	MGI:3644639
ENSMUSG00000095799	0	NA	NA	NA	NA	NA	Eif1ad10	MGI:3644018
ENSMUSG00000095804	0.541833	-3.55624	4.84035	-0.734708	0.462518	NA	Olfr824	MGI:3030658
ENSMUSG00000095806	0.6502	-3.81667	4.83122	-0.790002	0.429527	NA	Vmn1r244	MGI:3644398
ENSMUSG00000095807	0	NA	NA	NA	NA	NA	Gm21405	MGI:5434760
ENSMUSG00000095809	4.34152	1.05033	2.08324	0.504184	0.614132	NA	Olfr1290	MGI:3031124
ENSMUSG00000095812	2.45734	2.21638	2.68006	0.826989	0.408243	NA	Gm5473	MGI:3648307
ENSMUSG00000095813	0.328918	2.71478	4.8676	0.557724	0.577033	NA	Defa-ps1	MGI:3630392
ENSMUSG00000095814	0	NA	NA	NA	NA	NA	Btbd35f7	MGI:3709265
ENSMUSG00000095817	0	NA	NA	NA	NA	NA	Gm3238	MGI:3781416
ENSMUSG00000095820	0	NA	NA	NA	NA	NA	Gm15098	MGI:3705811
ENSMUSG00000095821	0	NA	NA	NA	NA	NA	Tcstv3	MGI:2675349
ENSMUSG00000095822	1.38789	-4.78941	4.80834	-0.996064	0.319219	NA	Tdpoz9-ps1	MGI:3704095
ENSMUSG00000095826	1.09967	-1.09761	4.40801	-0.249004	0.803358	NA	Gm9002	MGI:3647170
ENSMUSG00000095827	0	NA	NA	NA	NA	NA	Gm5283	MGI:3643834
ENSMUSG00000095829	22.058	1.85501	1.61853	1.14611	0.25175	0.527989	Speer1	MGI:1918146
ENSMUSG00000095831	0.675852	-2.58022	4.87672	-0.529089	0.596744	NA	Olfr453	MGI:3030287
ENSMUSG00000095834	0.108367	-1.47026	4.98046	-0.295206	0.767837	NA	Tdgf1-ps1	MGI:107367
ENSMUSG00000095836	2.87042	-2.50301	2.49515	-1.00315	0.315789	NA	Gm21960	MGI:5439429
ENSMUSG00000095837	0.388298	0	4.99742	0	1	NA	Vmn1r246	MGI:3782317
ENSMUSG00000095839	0	NA	NA	NA	NA	NA	Olfr965	MGI:3030799
ENSMUSG00000095841	0	NA	NA	NA	NA	NA	Gm8532	MGI:3645219
ENSMUSG00000095845	1.69081	2.93265	4.53022	0.647353	0.517403	NA	Gm5741	MGI:3645690
ENSMUSG00000095847	13.508	-0.468258	1.09473	-0.427738	0.668842	0.85117	Gm5451	MGI:3643790
ENSMUSG00000095852	0	NA	NA	NA	NA	NA	Gm10256	MGI:3710530
ENSMUSG00000095854	57.9643	3.49422	1.14595	3.04919	0.00229462	0.0358554	Trav14d-1	MGI:3651279
ENSMUSG00000095858	2.51928	-1.74238	2.41457	-0.721611	0.470534	NA	Olfr104-ps	MGI:2177487
ENSMUSG00000095859	0.866933	-4.22837	4.81972	-0.877306	0.380321	NA	Ighv1-43	MGI:3704124
ENSMUSG00000095863	0	NA	NA	NA	NA	NA	Ighv1-67	MGI:3645228
ENSMUSG00000095864	4.85324	0.428468	1.67651	0.255572	0.798281	NA	Vmn1r77	MGI:3779641
ENSMUSG00000095865	25.3623	6.68177	4.57408	1.46079	0.144073	0.393599	Gm13237	MGI:3649924
ENSMUSG00000095866	0	NA	NA	NA	NA	NA	Ighv2-4	MGI:3643263
ENSMUSG00000095867	0	NA	NA	NA	NA	NA	Gm20917	MGI:5434273
ENSMUSG00000095869	7.67534	6.70268	2.86226	2.34175	0.0191937	0.129702	Ppp1r2-ps6	MGI:3644697
ENSMUSG00000095870	0	NA	NA	NA	NA	NA	Lce1k	MGI:3702534
ENSMUSG00000095872	0.782544	-3.45988	4.83891	-0.715012	0.474602	NA	Gm15128	MGI:3712219
ENSMUSG00000095873	0	NA	NA	NA	NA	NA	Ang-ps3	MGI:3528607
ENSMUSG00000095874	0	NA	NA	NA	NA	NA	Gm9630	MGI:3780038
ENSMUSG00000095886	0.41182	-2.67896	4.88207	-0.548735	0.583187	NA	Esp38	MGI:5439397
ENSMUSG00000095887	0	NA	NA	NA	NA	NA	Gm10096	MGI:3710636
ENSMUSG00000095889	0.134482	0	4.99742	0	1	NA	Ighv1-58	MGI:4439557
ENSMUSG00000095890	0	NA	NA	NA	NA	NA	Gm7958	MGI:3643207
ENSMUSG00000095891	1458.36	-0.470363	1.90278	-0.247198	0.804755	0.9206	Gm10717	MGI:3642031
ENSMUSG00000095893	0	NA	NA	NA	NA	NA	Olfr884	MGI:3030718
ENSMUSG00000095895	0.446276	-0.468896	4.93066	-0.0950982	0.924237	NA	Gm21963	MGI:5439432
ENSMUSG00000095896	0	NA	NA	NA	NA	NA	Ifna14	MGI:3641425
ENSMUSG00000095900	0	NA	NA	NA	NA	NA	Gm20773	MGI:5434129
ENSMUSG00000095901	0.340136	0	4.99742	0	1	NA	Olfr538	MGI:3030372
ENSMUSG00000095903	0.735606	1.53873	4.85155	0.317163	0.75112	NA	Olfr968	MGI:3030802
ENSMUSG00000095905	0.134482	0	4.99742	0	1	NA	Selenok-ps4	MGI:5012146
ENSMUSG00000095907	0	NA	NA	NA	NA	NA	Gm14333	MGI:3649939
ENSMUSG00000095909	2.47872	-2.69318	3.45297	-0.77996	0.435415	NA	Zfp997	MGI:3642406
ENSMUSG00000095910	0.866933	-4.22837	4.81972	-0.877306	0.380321	NA	Olfr469	MGI:3030303
ENSMUSG00000095912	0	NA	NA	NA	NA	NA	Gm3317	MGI:3781495
ENSMUSG00000095914	2.2757	-5.61422	4.79813	-1.17009	0.241966	NA	Vmn2r48	MGI:3647749
ENSMUSG00000095916	0	NA	NA	NA	NA	NA	Vmn1r191	MGI:2182258
ENSMUSG00000095917	18.3959	0.147959	1.11578	0.132606	0.894505	0.960319	Olfr740	MGI:3030574
ENSMUSG00000095918	57.8755	-3.28488	1.30543	-2.51632	0.0118587	0.097817	Gm5861	MGI:3644254
ENSMUSG00000095920	0.72979	-0.170324	4.59497	-0.0370674	0.970431	NA	Gm6686	MGI:3646669
ENSMUSG00000095923	0	NA	NA	NA	NA	NA	Ighv1-37	MGI:4439640
ENSMUSG00000095925	0	NA	NA	NA	NA	NA	Defa-ps17	MGI:3705788
ENSMUSG00000095927	0	NA	NA	NA	NA	NA	Gm21822	MGI:5433986
ENSMUSG00000095928	29.3072	-1.39641	1.22967	-1.1356	0.256125	0.532586	Olfr204	MGI:3030038
ENSMUSG00000095929	2.88649	0.648066	2.34055	0.276885	0.781868	NA	Olfr487	MGI:3030321
ENSMUSG00000095930	12.3926	1.26759	1.3825	0.916887	0.359202	0.634263	Nim1k	MGI:2442399
ENSMUSG00000095931	0	NA	NA	NA	NA	NA	Vmn1r159	MGI:3642763
ENSMUSG00000095932	5.25062	-1.59178	1.59437	-0.998379	0.318095	NA	Vmn1r49	MGI:1344384
ENSMUSG00000095934	0	NA	NA	NA	NA	NA	Btbd35f13	MGI:3781105
ENSMUSG00000095935	0	NA	NA	NA	NA	NA	Gm11238	MGI:3702316
ENSMUSG00000095936	1.43228	4.59361	4.80751	0.955508	0.339321	NA	Zscan4e	MGI:3643613
ENSMUSG00000095937	0	NA	NA	NA	NA	NA	Gm12671	MGI:3651684
ENSMUSG00000095940	2.62234	1.67406	2.1534	0.777406	0.43692	NA	Gm16416	MGI:3646635
ENSMUSG00000095941	0.212871	-1.44933	4.97966	-0.29105	0.771013	NA	Tle7	MGI:5439433
ENSMUSG00000095948	0	NA	NA	NA	NA	NA	Gm21708	MGI:5435063
ENSMUSG00000095950	0	NA	NA	NA	NA	NA	Gm20737	MGI:5434093
ENSMUSG00000095952	0.645257	-0.880359	4.76093	-0.184913	0.853297	NA	Obox4-ps12	MGI:3782150
ENSMUSG00000095954	3.69963	-3.74753	3.14861	-1.19022	0.233962	NA	Gm3183	MGI:3781362
ENSMUSG00000095957	0.765518	1.47749	4.97382	0.297054	0.766425	NA	Olfr832	MGI:3030666
ENSMUSG00000095958	1.53074	1.47493	4.28795	0.343971	0.730868	NA	Trav12-3	MGI:3648633
ENSMUSG00000095960	0	NA	NA	NA	NA	NA	Gm13120	MGI:3651691
ENSMUSG00000095961	12.79	-0.0124742	1.21653	-0.0102539	0.991819	0.997413	Vmn2r102	MGI:3647786
ENSMUSG00000095963	0	NA	NA	NA	NA	NA	Gm7742	MGI:3647092
ENSMUSG00000095964	0.111134	1.27765	4.98752	0.256169	0.79782	NA	Gm6221	MGI:3648721
ENSMUSG00000095970	0	NA	NA	NA	NA	NA	Gm19402	MGI:5011587
ENSMUSG00000095973	0	NA	NA	NA	NA	NA	Vmn1r116	MGI:3648873
ENSMUSG00000095974	0	NA	NA	NA	NA	NA	Obox4-ps13	MGI:3782153
ENSMUSG00000095975	5.42289	-0.615919	1.94933	-0.315965	0.752029	NA	Cphx1	MGI:2145733
ENSMUSG00000095976	5.45185	1.57258	2.69283	0.583987	0.559229	NA	Gm5891	MGI:3649014
ENSMUSG00000095979	0	NA	NA	NA	NA	NA	Gm21209	MGI:5434564
ENSMUSG00000095981	0.104536	0	4.99742	0	1	NA	Ighv10-1	MGI:4439620
ENSMUSG00000095987	0	NA	NA	NA	NA	NA	Gm13104	MGI:3650202
ENSMUSG00000095988	0.401405	0	4.99742	0	1	NA	Gm15042	MGI:3709025
ENSMUSG00000095990	216.046	1.09844	0.576555	1.90518	0.0567561	0.237958	Zfp97	MGI:105921
ENSMUSG00000095991	0.925697	3.1169	4.8479	0.642937	0.520265	NA	Gm17048	MGI:4937875
ENSMUSG00000095992	0	NA	NA	NA	NA	NA	Krtap22-2	MGI:1915990
ENSMUSG00000095993	0.419494	-1.26914	4.87245	-0.260473	0.794499	NA	Gm21060	MGI:5434415
ENSMUSG00000095994	1.58957	-4.87071	4.8069	-1.01327	0.310929	NA	Gm15084	MGI:3705882
ENSMUSG00000095996	38.3561	-2.53403	1.35718	-1.86713	0.0618836	0.248948	Gm16513	MGI:2141041
ENSMUSG00000096000	0	NA	NA	NA	NA	NA	Olfr773	MGI:3030607
ENSMUSG00000096001	13.0607	3.12333	1.79775	1.73736	0.0823244	0.289923	2610528A11Rik	MGI:1917295
ENSMUSG00000096002	549.534	-0.119451	0.620911	-0.192379	0.847445	0.938628	Vmn2r53	MGI:3644480
ENSMUSG00000096003	0.6502	-3.81667	4.83122	-0.790002	0.429527	NA	Gm3500	MGI:3781677
ENSMUSG00000096006	13640.6	1.31599	0.50029	2.63046	0.00852697	0.0802331	Gm21596	MGI:5434951
ENSMUSG00000096009	2.83995	-2.28475	3.4738	-0.657709	0.510725	NA	Olfr134	MGI:2177517
ENSMUSG00000096010	149.896	1.41786	1.05192	1.34789	0.177695	0.438779	H4f16	MGI:2448443
ENSMUSG00000096011	0	NA	NA	NA	NA	NA	Ifna15	MGI:3649418
ENSMUSG00000096014	0.3251	-2.82917	4.87634	-0.580182	0.561792	NA	Sox1	MGI:98357
ENSMUSG00000096016	0	NA	NA	NA	NA	NA	Gm20937	MGI:5434293
ENSMUSG00000096020	0	NA	NA	NA	NA	NA	Ighv1-75	MGI:4439735
ENSMUSG00000096023	1.12029	-2.74866	4.78986	-0.573849	0.56607	NA	Gm3542	MGI:3781719
ENSMUSG00000096024	0.541833	-3.55624	4.84035	-0.734708	0.462518	NA	Gm17174	MGI:4938001
ENSMUSG00000096029	0.209072	0	4.99742	0	1	NA	Olfr679	MGI:3030513
ENSMUSG00000096033	0.49515	2.28844	4.89222	0.467771	0.639948	NA	Gm5899	MGI:3643908
ENSMUSG00000096035	0.606266	-2.17807	4.92435	-0.442307	0.658267	NA	Odaph	MGI:2685891
ENSMUSG00000096036	29.197	-3.15012	1.29606	-2.43053	0.0150768	0.112788	Gm21778	MGI:5433942
ENSMUSG00000096038	0	NA	NA	NA	NA	NA	Trav13n-3	MGI:3645598
ENSMUSG00000096039	14.1706	0.592641	1.35264	0.438136	0.661287	0.846928	D830030K20Rik	MGI:2443830
ENSMUSG00000096042	0.209072	0	4.99742	0	1	NA	Vmn2r125	MGI:5434138
ENSMUSG00000096044	1.37259	1.42751	4.37603	0.32621	0.744266	NA	Pramel33	MGI:3704103
ENSMUSG00000096045	0.853409	1.28385	4.78625	0.268237	0.788517	NA	Gm21698	MGI:5435053
ENSMUSG00000096049	0	NA	NA	NA	NA	NA	Eif1ad17	MGI:3780242
ENSMUSG00000096051	0.109639	1.26532	4.98704	0.253721	0.799711	NA	Vmn1r40	MGI:2148518
ENSMUSG00000096054	143.66	-1.24784	0.531445	-2.34802	0.0188736	0.128539	Syne1	MGI:1927152
ENSMUSG00000096066	0	NA	NA	NA	NA	NA	Pramel46	MGI:3704250
ENSMUSG00000096068	0	NA	NA	NA	NA	NA	Olfr486	MGI:3030320
ENSMUSG00000096069	0.108367	-1.47026	4.98046	-0.295206	0.767837	NA	Olfr61	MGI:1333885
ENSMUSG00000096071	0	NA	NA	NA	NA	NA	Vmn1r143	MGI:3644289
ENSMUSG00000096072	0	NA	NA	NA	NA	NA	Mageb6b2	MGI:3646464
ENSMUSG00000096074	0.787756	-1.69884	4.84271	-0.350804	0.725735	NA	Ighv1-72	MGI:4439633
ENSMUSG00000096078	0	NA	NA	NA	NA	NA	Ighv1-62-2	MGI:3644968
ENSMUSG00000096081	0	NA	NA	NA	NA	NA	Gm21991	MGI:5439460
ENSMUSG00000096083	0.109639	1.26532	4.98704	0.253721	0.799711	NA	Gm10428	MGI:3704375
ENSMUSG00000096084	0.134482	0	4.99742	0	1	NA	Gm21850	MGI:5434014
ENSMUSG00000096086	2.92612	1.85039	2.03443	0.909537	0.363067	NA	Gm4761	MGI:3648855
ENSMUSG00000096088	1.25802	-1.56568	3.89374	-0.402103	0.687608	NA	Gm12614	MGI:3649885
ENSMUSG00000096094	5.7993	2.53034	1.89645	1.33425	0.182123	NA	A630095N17Rik	MGI:2686470
ENSMUSG00000096096	1.06102	0	4.99742	0	1	NA	Trav4-4-dv10	MGI:3702138
ENSMUSG00000096097	0	NA	NA	NA	NA	NA	H2al1c	MGI:3711280
ENSMUSG00000096099	2.10932	-1.6061	3.36522	-0.477265	0.633174	NA	Vmn1r220	MGI:2159675
ENSMUSG00000096100	0	NA	NA	NA	NA	NA
ENSMUSG00000096102	0.104536	0	4.99742	0	1	NA	Gm9167	MGI:3643941
ENSMUSG00000096105	0.104536	0	4.99742	0	1	NA	Bhmt-ps1	MGI:1888909
ENSMUSG00000096106	0.575478	-0.330542	4.9012	-0.0674411	0.946231	NA	Trav5d-4	MGI:3704130
ENSMUSG00000096107	5.48649	1.8742	2.13455	0.878033	0.379926	NA	Gm16505	MGI:3642261
ENSMUSG00000096108	0	NA	NA	NA	NA	NA	Ighv11-2	MGI:4947968
ENSMUSG00000096109	2.73547	-0.805419	3.48429	-0.231157	0.817193	NA	Olfr1537	MGI:3031371
ENSMUSG00000096119	0	NA	NA	NA	NA	NA	Gm6228	MGI:3643481
ENSMUSG00000096120	0	NA	NA	NA	NA	NA	Gm21800	MGI:5433964
ENSMUSG00000096122	0	NA	NA	NA	NA	NA	Gm21943	MGI:5439394
ENSMUSG00000096127	0	NA	NA	NA	NA	NA	Gm14625	MGI:3705849
ENSMUSG00000096129	0.209072	0	4.99742	0	1	NA	Trav12d-2	MGI:3642520
ENSMUSG00000096131	0	NA	NA	NA	NA	NA	Gm9639	MGI:3780046
ENSMUSG00000096137	0	NA	NA	NA	NA	NA	Gm14527	MGI:3802087
ENSMUSG00000096138	0.502328	-2.02041	4.93331	-0.409545	0.68214	NA	Trav7-6	MGI:3702133
ENSMUSG00000096139	0	NA	NA	NA	NA	NA	Pramel50	MGI:3704107
ENSMUSG00000096140	0.532445	0	4.99742	0	1	NA	Ankrd66	MGI:1925106
ENSMUSG00000096141	2.29245	3.55265	3.66693	0.968837	0.332627	NA	Dnah7a	MGI:2685838
ENSMUSG00000096145	310.488	0.73481	0.478687	1.53505	0.124771	0.364711	Vkorc1	MGI:106442
ENSMUSG00000096146	0.912514	-3.67219	4.79894	-0.765209	0.444147	NA	Kcnj11	MGI:107501
ENSMUSG00000096149	6.53121	5.26733	2.55692	2.06003	0.0393957	NA	Trav6-5	MGI:3649609
ENSMUSG00000096150	0	NA	NA	NA	NA	NA	Ighv1-85	MGI:3645723
ENSMUSG00000096151	7.72004	-1.2786	2.21525	-0.57718	0.563818	0.7914	Olfr477	MGI:3030311
ENSMUSG00000096152	0.219279	2.1363	4.9079	0.435278	0.663361	NA	Vmn1r240	MGI:3645807
ENSMUSG00000096154	0	NA	NA	NA	NA	NA	Gm13057	MGI:3649690
ENSMUSG00000096156	0.403445	0	4.99742	0	1	NA	Gm9242	MGI:3645172
ENSMUSG00000096157	0.104536	0	4.99742	0	1	NA	Gm5472	MGI:3648309
ENSMUSG00000096158	0	NA	NA	NA	NA	NA	Gm21827	MGI:5433991
ENSMUSG00000096160	0	NA	NA	NA	NA	NA	Gm3436	MGI:3781613
ENSMUSG00000096164	1.40877	-4.92484	4.80635	-1.02465	0.305527	NA	Vmn1r93	MGI:3033490
ENSMUSG00000096167	45.0807	-1.43078	0.70302	-2.03519	0.0418317	0.199707	Olfr887	MGI:3030721
ENSMUSG00000096169	10.7623	-1.17789	1.32242	-0.890712	0.373083	0.645653	Olfr1564	MGI:3782645
ENSMUSG00000096171	6.80398	-0.200126	1.61918	-0.123597	0.901634	NA	Gm8055	MGI:3643695
ENSMUSG00000096173	0.109639	1.26532	4.98704	0.253721	0.799711	NA	Gm3150	MGI:3781329
ENSMUSG00000096175	1.10806	-0.20779	4.68541	-0.0443484	0.964627	NA	Gm21761	MGI:5433925
ENSMUSG00000096176	0	NA	NA	NA	NA	NA	Trdd2	MGI:4439546
ENSMUSG00000096177	6.26318	-1.59043	1.52875	-1.04034	0.29818	NA	Gm5070	MGI:3643219
ENSMUSG00000096178	0	NA	NA	NA	NA	NA	Gm20837	MGI:5434193
ENSMUSG00000096179	0.108367	-1.47026	4.98046	-0.295206	0.767837	NA	Gm15090	MGI:3705844
ENSMUSG00000096180	0	NA	NA	NA	NA	NA	Vmn2r49	MGI:3757933
ENSMUSG00000096183	1.75693	-3.40817	4.77262	-0.714109	0.47516	NA	Gm3727	MGI:3781902
ENSMUSG00000096188	257.008	1.38168	1.98217	0.697053	0.48577	0.734544	Cmtm4	MGI:2142888
ENSMUSG00000096192	1.3836	4.64651	4.8213	0.963745	0.335174	NA	Gm18856	MGI:5011041
ENSMUSG00000096194	0	NA	NA	NA	NA	NA	Btbd35f2	MGI:3780968
ENSMUSG00000096197	0	NA	NA	NA	NA	NA	4930555G01Rik	MGI:1922055
ENSMUSG00000096199	1503.72	0.207013	0.47008	0.440379	0.659663	0.846318	Ptrhd1	MGI:1916959
ENSMUSG00000096201	150.953	-0.728214	1.24176	-0.586437	0.557582	0.787156	Gm10715	MGI:3642376
ENSMUSG00000096209	7.22381	-0.169354	1.54063	-0.109925	0.912469	0.967203	Olfr510	MGI:3030344
ENSMUSG00000096210	483.754	1.21831	0.702199	1.73499	0.0827424	0.290549	H1f0	MGI:95893
ENSMUSG00000096213	0	NA	NA	NA	NA	NA	Gm15088	MGI:3705869
ENSMUSG00000096215	0.315856	0.488862	4.90369	0.0996927	0.920588	NA	Smim22	MGI:3643379
ENSMUSG00000096216	3.55834	4.13496	2.43691	1.69681	0.0897335	NA	Gm21959	MGI:5439428
ENSMUSG00000096217	0	NA	NA	NA	NA	NA	Gm4904	MGI:3648291
ENSMUSG00000096218	0	NA	NA	NA	NA	NA	Gm2916	MGI:3781094
ENSMUSG00000096220	20.5293	-1.48117	2.01827	-0.733882	0.463021	0.718504	Olfr775	MGI:3030609
ENSMUSG00000096223	0	NA	NA	NA	NA	NA	Gm21874	MGI:5434038
ENSMUSG00000096225	0.209072	0	4.99742	0	1	NA	Lhx8	MGI:1096343
ENSMUSG00000096228	0.558174	-1.4572	4.97996	-0.292613	0.769818	NA	Olfr5	MGI:106685
ENSMUSG00000096229	1.66388	-2.19152	3.85922	-0.567867	0.570125	NA	Olfr774	MGI:3030608
ENSMUSG00000096230	1.11885	-4.11961	4.82195	-0.854345	0.392914	NA	Pramel36	MGI:3704105
ENSMUSG00000096233	1.6468	-4.15225	4.45364	-0.932328	0.351167	NA	Gm13238	MGI:3652104
ENSMUSG00000096236	0	NA	NA	NA	NA	NA
ENSMUSG00000096240	0.994274	-2.28608	4.82372	-0.473925	0.635553	NA	Gm21830	MGI:5433994
ENSMUSG00000096244	0	NA	NA	NA	NA	NA
ENSMUSG00000096250	0	NA	NA	NA	NA	NA	Ighd2-6	MGI:4439865
ENSMUSG00000096254	0.109639	1.26532	4.98704	0.253721	0.799711	NA	Olfr724	MGI:3030558
ENSMUSG00000096255	4868.46	0.488605	0.619189	0.789104	0.430051	0.693697	Dynlt1b	MGI:98643
ENSMUSG00000096256	0.438802	3.1044	4.84813	0.64033	0.521958	NA	4933409K07Rik	MGI:1918429
ENSMUSG00000096257	0.397552	2.51765	4.87974	0.515939	0.605897	NA	Ccer2	MGI:3645242
ENSMUSG00000096258	0.669429	-0.499521	4.92811	-0.101362	0.919263	NA	Rps16-ps3	MGI:3647039
ENSMUSG00000096259	1.26405	-4.20862	4.82001	-0.873155	0.382578	NA	Pramel38	MGI:3781282
ENSMUSG00000096265	2.30605	0	4.3183	0	1	NA	Potefam3e	MGI:1923056
ENSMUSG00000096268	0	NA	NA	NA	NA	NA	Gm20914	MGI:5434270
ENSMUSG00000096269	1.32341	1.74306	3.42585	0.508796	0.610895	NA	Rpl31-ps21	MGI:3644652
ENSMUSG00000096270	0	NA	NA	NA	NA	NA	Vmn2r-ps134	MGI:3761694
ENSMUSG00000096273	0	NA	NA	NA	NA	NA	Olfr1474	MGI:3031308
ENSMUSG00000096276	0.6502	-3.81667	4.83122	-0.790002	0.429527	NA	Gm2042	MGI:3800544
ENSMUSG00000096277	0.428406	2.14301	4.9076	0.436671	0.66235	NA	Gm21142	MGI:5434497
ENSMUSG00000096278	0	NA	NA	NA	NA	NA	Dcpp2	MGI:3644062
ENSMUSG00000096283	0	NA	NA	NA	NA	NA	Gm6176	MGI:3644439
ENSMUSG00000096284	0.428474	-0.0135247	4.96969	-0.00272143	0.997829	NA	Tcstv1	MGI:1933437
ENSMUSG00000096286	0	NA	NA	NA	NA	NA	Gm8266	MGI:3644534
ENSMUSG00000096289	6.74423	-3.32029	1.89658	-1.75067	0.0800031	NA	Olfr1484	MGI:3031318
ENSMUSG00000096294	0	NA	NA	NA	NA	NA	Vmn2r47	MGI:3757929
ENSMUSG00000096295	0	NA	NA	NA	NA	NA	Defa2	MGI:94882
ENSMUSG00000096301	0	NA	NA	NA	NA	NA	Ighd6-2	MGI:4937120
ENSMUSG00000096308	0	NA	NA	NA	NA	NA	Gm14598	MGI:3807565
ENSMUSG00000096311	0	NA	NA	NA	NA	NA	Gm3681	MGI:3781857
ENSMUSG00000096316	0.457324	-2.78393	4.86866	-0.571808	0.567452	NA	Faiml	MGI:3647754
ENSMUSG00000096320	3.86246	0.73486	2.15424	0.341122	0.733012	NA	Olfr1471	MGI:3031305
ENSMUSG00000096323	0	NA	NA	NA	NA	NA	Gm20767	MGI:5434123
ENSMUSG00000096326	0	NA	NA	NA	NA	NA	Ighv1-78	MGI:4439736
ENSMUSG00000096329	2.54186	3.08499	2.88405	1.06967	0.284766	NA	Trav13d-4	MGI:4440515
ENSMUSG00000096330	0.268963	0	4.99742	0	1	NA	Gm21976	MGI:5439445
ENSMUSG00000096332	0	NA	NA	NA	NA	NA	Gm21241	MGI:5434596
ENSMUSG00000096333	0.109639	1.26532	4.98704	0.253721	0.799711	NA	Gm13871	MGI:3702126
ENSMUSG00000096336	1.25443	0	4.99742	0	1	NA	Igkv1-135	MGI:3819952
ENSMUSG00000096340	0	NA	NA	NA	NA	NA	Defa-ps10	MGI:3705783
ENSMUSG00000096344	0	NA	NA	NA	NA	NA	Gm6408	MGI:3779591
ENSMUSG00000096345	0	NA	NA	NA	NA	NA	Esp16	MGI:3782529
ENSMUSG00000096347	0	NA	NA	NA	NA	NA	Gm21758	MGI:5433922
ENSMUSG00000096351	32.9495	-0.789227	1.88428	-0.418849	0.675327	0.854263	Samd11	MGI:2446220
ENSMUSG00000096354	1.61994	0.295367	4.52605	0.0652594	0.947967	NA	Gm8178	MGI:3646475
ENSMUSG00000096355	0.313608	0	4.99742	0	1	NA	Ighv8-4	MGI:3646040
ENSMUSG00000096356	356.819	-1.07364	0.563717	-1.90458	0.0568351	0.238217	Olfr889	MGI:3030723
ENSMUSG00000096361	0	NA	NA	NA	NA	NA	Gm5814	MGI:3648910
ENSMUSG00000096362	5.88602	0.376786	2.27114	0.165902	0.868234	NA	Rps12-ps21	MGI:3648701
ENSMUSG00000096363	0.525471	-1.61826	4.9716	-0.325501	0.744802	NA	Gm12621	MGI:3649876
ENSMUSG00000096365	0.299999	0	4.99742	0	1	NA	Olfr1463	MGI:3031297
ENSMUSG00000096366	0	NA	NA	NA	NA	NA	Gm13240	MGI:3650771
ENSMUSG00000096370	200.156	-0.830024	0.524782	-1.58165	0.113729	0.346391	Gm21992	MGI:5439461
ENSMUSG00000096372	0.3251	-2.82917	4.87634	-0.580182	0.561792	NA	Gm8138	MGI:3647466
ENSMUSG00000096373	33.1153	-0.12063	0.982263	-0.122808	0.902259	0.963521	Vmn2r31	MGI:3757688
ENSMUSG00000096374	0	NA	NA	NA	NA	NA	Gm6664	MGI:3646403
ENSMUSG00000096375	0	NA	NA	NA	NA	NA	Gm7094	MGI:3648114
ENSMUSG00000096380	0	NA	NA	NA	NA	NA	Gm19668	MGI:5011853
ENSMUSG00000096385	1004.06	-0.509222	1.83298	-0.277812	0.781157	0.909769	Gm11168	MGI:3779420
ENSMUSG00000096386	0	NA	NA	NA	NA	NA	Vmn1r100	MGI:3704284
ENSMUSG00000096393	1.69706	-2.67722	3.9621	-0.675707	0.499227	NA	Fam240a	MGI:2685436
ENSMUSG00000096397	11.2964	7.13345	1.95481	3.64917	0.000263088	0.00889649	Trav17	MGI:3702128
ENSMUSG00000096399	0.209072	0	4.99742	0	1	NA	Vmn2r35	MGI:3646200
ENSMUSG00000096400	0.835805	2.37778	4.38284	0.542521	0.58746	NA	Gm6098	MGI:3779552
ENSMUSG00000096401	23.3878	1.17495	1.04807	1.12106	0.262263	0.539779	Gm21811	MGI:5433975
ENSMUSG00000096403	0	NA	NA	NA	NA	NA	Rnps1-ps	MGI:3708729
ENSMUSG00000096405	5.13185	-0.501545	2.58007	-0.194392	0.845869	NA	4930474N05Rik	MGI:3586330
ENSMUSG00000096407	0.109639	1.26532	4.98704	0.253721	0.799711	NA	Ighv6-5	MGI:3647134
ENSMUSG00000096409	3.95593	1.17464	2.08377	0.563709	0.572952	NA	Olfr890	MGI:3030724
ENSMUSG00000096410	0	NA	NA	NA	NA	NA	Ighv1-19	MGI:4439779
ENSMUSG00000096413	0	NA	NA	NA	NA	NA	Gm3616	MGI:3781792
ENSMUSG00000096414	0	NA	NA	NA	NA	NA	Obox4-ps15	MGI:3782157
ENSMUSG00000096417	0	NA	NA	NA	NA	NA	Trav7-2	MGI:3649607
ENSMUSG00000096420	0	NA	NA	NA	NA	NA	Ighd5-6	MGI:4937234
ENSMUSG00000096421	0	NA	NA	NA	NA	NA	Gm10100	MGI:3642388
ENSMUSG00000096422	0.21585	0	4.99742	0	1	NA	Igkv12-44	MGI:4439775
ENSMUSG00000096424	0	NA	NA	NA	NA	NA	Olfr885	MGI:3030719
ENSMUSG00000096426	0	NA	NA	NA	NA	NA	Btbd35f24	MGI:5434719
ENSMUSG00000096427	0	NA	NA	NA	NA	NA	Olfr895	MGI:3030729
ENSMUSG00000096429	0.129433	0	4.99742	0	1	NA	Vmn2r-ps131	MGI:3761691
ENSMUSG00000096433	179.422	0.975784	0.764141	1.27697	0.201614	0.470898	Zfp994	MGI:3643318
ENSMUSG00000096436	2.88457	3.00729	3.26632	0.920698	0.357208	NA	Olfr1437	MGI:3031271
ENSMUSG00000096437	7.2516	-5.77104	2.89951	-1.99035	0.046552	0.21289	Rps12-ps16	MGI:3645883
ENSMUSG00000096438	0	NA	NA	NA	NA	NA	Gapdh-ps15	MGI:5434255
ENSMUSG00000096439	0	NA	NA	NA	NA	NA	Obox4-ps23	MGI:3779446
ENSMUSG00000096440	0.340589	-2.1545	4.92564	-0.437404	0.661818	NA	Vmn2r-ps20	MGI:3761375
ENSMUSG00000096442	0	NA	NA	NA	NA	NA	Taar8a	MGI:2685076
ENSMUSG00000096445	0	NA	NA	NA	NA	NA	Dcpp1	MGI:105949
ENSMUSG00000096446	0.328918	2.71478	4.8676	0.557724	0.577033	NA	Gm8104	MGI:3649000
ENSMUSG00000096448	0.717885	2.9459	4.46569	0.659675	0.509462	NA	Gm5808	MGI:3648628
ENSMUSG00000096449	3.21533	-0.151631	2.03446	-0.0745315	0.940588	NA	Gm4076	MGI:3782251
ENSMUSG00000096450	0	NA	NA	NA	NA	NA	Gm2877	MGI:3781055
ENSMUSG00000096452	0	NA	NA	NA	NA	NA	Ighv1-77	MGI:4439670
ENSMUSG00000096453	0.134482	0	4.99742	0	1	NA	Gm8320	MGI:3646692
ENSMUSG00000096458	14.1447	7.61048	4.78753	1.58965	0.111914	0.343499	Moap1	MGI:1915555
ENSMUSG00000096459	0.268963	0	4.99742	0	1	NA	Ighv9-3	MGI:3642720
ENSMUSG00000096461	0	NA	NA	NA	NA	NA	Igkv14-130	MGI:3645770
ENSMUSG00000096463	95.5192	0.307113	1.14718	0.267712	0.788921	0.912772	Gm21750	MGI:5433914
ENSMUSG00000096464	0	NA	NA	NA	NA	NA	Ighv2-2	MGI:4439894
ENSMUSG00000096465	0.577592	-1.21424	4.85226	-0.250242	0.8024	NA	Olfr488	MGI:3030322
ENSMUSG00000096467	0	NA	NA	NA	NA	NA	Scgb2b19	MGI:3648809
ENSMUSG00000096468	0	NA	NA	NA	NA	NA	Gm16405	MGI:3647662
ENSMUSG00000096472	2074.5	-0.0554306	0.609686	-0.0909167	0.927559	0.972451	Cdkn2d	MGI:105387
ENSMUSG00000096474	6.66567	2.28543	1.93429	1.18154	0.237389	NA	Gm5561	MGI:3804971
ENSMUSG00000096476	0.216733	-2.25549	4.92024	-0.45841	0.646658	NA	Gm12453	MGI:3650226
ENSMUSG00000096477	0.433466	-3.23811	4.85395	-0.667108	0.504703	NA	Olfr92	MGI:2177475
ENSMUSG00000096478	0.438802	3.1044	4.84813	0.64033	0.521958	NA	Trav9d-1	MGI:3650631
ENSMUSG00000096481	0	NA	NA	NA	NA	NA	Gm3250	MGI:3781428
ENSMUSG00000096483	1.10305	0.0788796	4.05786	0.0194387	0.984491	NA	Gm12615	MGI:3649882
ENSMUSG00000096485	0	NA	NA	NA	NA	NA	Olfr1466	MGI:3031300
ENSMUSG00000096486	4.74865	0.510931	1.59051	0.321236	0.748031	NA	Gm5426	MGI:3646788
ENSMUSG00000096488	1.3433	0	4.99742	0	1	NA	Gm10409	MGI:3710610
ENSMUSG00000096490	22.8795	-8.93927	4.78602	-1.86779	0.0617915	0.248797	Igkv10-94	MGI:3646140
ENSMUSG00000096497	28.517	0.466397	0.977038	0.477358	0.633107	0.832685	Olfr787	MGI:3030621
ENSMUSG00000096498	0.717869	1.09217	4.98035	0.219296	0.826419	NA	Ighv2-5	MGI:4439517
ENSMUSG00000096499	0	NA	NA	NA	NA	NA	Ighv1-5	MGI:3704121
ENSMUSG00000096505	0.967916	3.11338	4.84796	0.642203	0.520741	NA	Trav4d-4	MGI:2684872
ENSMUSG00000096507	0	NA	NA	NA	NA	NA	Gm21772	MGI:5433936
ENSMUSG00000096508	0	NA	NA	NA	NA	NA	Gm7903	MGI:3648697
ENSMUSG00000096513	0.455966	0	4.99742	0	1	NA	Vmn1r247	MGI:3782351
ENSMUSG00000096515	0.108367	-1.47026	4.98046	-0.295206	0.767837	NA	Igkv14-100	MGI:4439559
ENSMUSG00000096516	11.027	-1.38153	1.16724	-1.18359	0.236577	0.510875	Olfr628	MGI:3030462
ENSMUSG00000096517	0.407492	-0.116592	4.96524	-0.0234817	0.981266	NA	Gm6919	MGI:3648520
ENSMUSG00000096518	0	NA	NA	NA	NA	NA	Gm21894	MGI:5434058
ENSMUSG00000096519	1605.35	-0.541249	1.85397	-0.291941	0.770331	0.904127	Gm10721	MGI:3641688
ENSMUSG00000096520	0	NA	NA	NA	NA	NA	Gm3376	MGI:3781554
ENSMUSG00000096521	0.864567	1.1477	4.28297	0.267968	0.788724	NA	Gm13137	MGI:3649289
ENSMUSG00000096524	0	NA	NA	NA	NA	NA	Gm14355	MGI:3650965
ENSMUSG00000096525	0.243681	1.28319	4.98774	0.25727	0.79697	NA	Gm2663	MGI:3780832
ENSMUSG00000096527	0	NA	NA	NA	NA	NA	Gm6370	MGI:3779587
ENSMUSG00000096530	0	NA	NA	NA	NA	NA	Gm11758	MGI:3702099
ENSMUSG00000096534	0.216733	-2.25549	4.92024	-0.45841	0.646658	NA	Krtap16-3	MGI:1918619
ENSMUSG00000096537	0.758566	-4.03717	4.82466	-0.836777	0.402718	NA	Fam240b	MGI:1916130
ENSMUSG00000096538	0	NA	NA	NA	NA	NA	Gm21853	MGI:5434017
ENSMUSG00000096539	0	NA	NA	NA	NA	NA	Gm7438	MGI:3646492
ENSMUSG00000096544	1.92255	0.650379	3.35072	0.194101	0.846097	NA	Gm4617	MGI:3704225
ENSMUSG00000096546	0.971636	0.607907	4.5863	0.132548	0.894551	NA	Smlr1	MGI:1922856
ENSMUSG00000096549	0.564062	-1.61632	4.9861	-0.324165	0.745813	NA	Prickle4	MGI:2685785
ENSMUSG00000096550	0	NA	NA	NA	NA	NA
ENSMUSG00000096551	0.323775	0	4.99742	0	1	NA	Trav10	MGI:3704132
ENSMUSG00000096553	1.13833	-2.19562	4.50344	-0.487543	0.625873	NA	Gm10097	MGI:3642295
ENSMUSG00000096554	0	NA	NA	NA	NA	NA	Olfr1282	MGI:3031116
ENSMUSG00000096555	0	NA	NA	NA	NA	NA	Olfr944	MGI:3030778
ENSMUSG00000096557	0.107925	0	4.99742	0	1	NA	Gm7258	MGI:3644893
ENSMUSG00000096566	0.219279	2.1363	4.9079	0.435278	0.663361	NA	Olfr1306	MGI:3031140
ENSMUSG00000096568	0	NA	NA	NA	NA	NA	Ighd2-3	MGI:4439708
ENSMUSG00000096574	0	NA	NA	NA	NA	NA	Gm2956	MGI:3781134
ENSMUSG00000096576	0.438558	3.12636	4.84718	0.644984	0.518937	NA	Oog1	MGI:2679150
ENSMUSG00000096577	0	NA	NA	NA	NA	NA	Ighv1-71	MGI:3643033
ENSMUSG00000096578	0	NA	NA	NA	NA	NA	Gm9529	MGI:3779938
ENSMUSG00000096579	0.134482	0	4.99742	0	1	NA	Gm17121	MGI:4937948
ENSMUSG00000096580	0.109639	1.26532	4.98704	0.253721	0.799711	NA	Igkv1-132	MGI:3648800
ENSMUSG00000096582	0	NA	NA	NA	NA	NA	Gm13289	MGI:3701987
ENSMUSG00000096584	0	NA	NA	NA	NA	NA	Olfr611	MGI:3030445
ENSMUSG00000096589	0	NA	NA	NA	NA	NA	Gm14992	MGI:3705511
ENSMUSG00000096591	0.107925	0	4.99742	0	1	NA	Gm13272	MGI:3701968
ENSMUSG00000096592	0	NA	NA	NA	NA	NA	Gm15801	MGI:3779625
ENSMUSG00000096593	0	NA	NA	NA	NA	NA	Vmn2r54	MGI:3704110
ENSMUSG00000096594	0.134482	0	4.99742	0	1	NA	Igkv8-19	MGI:1330844
ENSMUSG00000096597	0	NA	NA	NA	NA	NA	Gm21886	MGI:5434050
ENSMUSG00000096600	0.129433	0	4.99742	0	1	NA	Trav6d-3	MGI:3650097
ENSMUSG00000096606	0.776596	0	4.99742	0	1	NA	Tpbgl	MGI:3646425
ENSMUSG00000096607	1.09227	-0.868371	3.42217	-0.253749	0.79969	NA	7530416G11Rik	MGI:3036279
ENSMUSG00000096614	0	NA	NA	NA	NA	NA	Gm2871	MGI:3781048
ENSMUSG00000096615	0	NA	NA	NA	NA	NA	Trav11	MGI:3642163
ENSMUSG00000096617	8.9597	2.01768	3.03141	0.665592	0.505672	0.750681	Gm5559	MGI:3779498
ENSMUSG00000096618	0.108367	-1.47026	4.98046	-0.295206	0.767837	NA	Gm9286	MGI:3648941
ENSMUSG00000096619	0	NA	NA	NA	NA	NA	Eif1ad14	MGI:3780204
ENSMUSG00000096620	0	NA	NA	NA	NA	NA	Gm5169	MGI:3804938
ENSMUSG00000096621	0.109639	1.26532	4.98704	0.253721	0.799711	NA	Gm5849	MGI:3645655
ENSMUSG00000096629	0	NA	NA	NA	NA	NA	Gm3383	MGI:3781561
ENSMUSG00000096630	13.6685	0.0476603	1.33811	0.0356176	0.971587	0.990098	Vmn2r26	MGI:2678394
ENSMUSG00000096632	0.683022	2.12014	4.81596	0.440232	0.659769	NA	Igkv9-124	MGI:3646892
ENSMUSG00000096638	0	NA	NA	NA	NA	NA	Ighv2-9	MGI:4439624
ENSMUSG00000096640	0.433466	-3.23811	4.85395	-0.667108	0.504703	NA	Gm4312	MGI:3782493
ENSMUSG00000096641	0.738467	-4.0017	4.82328	-0.829664	0.406729	NA	Gm904	MGI:2685750
ENSMUSG00000096644	0	NA	NA	NA	NA	NA	Magea1	MGI:1333834
ENSMUSG00000096645	0	NA	NA	NA	NA	NA	Spin2e	MGI:5434847
ENSMUSG00000096647	0	NA	NA	NA	NA	NA	Tmem41b-ps	MGI:3646615
ENSMUSG00000096649	0	NA	NA	NA	NA	NA	Ighv1-31	MGI:4439889
ENSMUSG00000096650	0	NA	NA	NA	NA	NA	Gm20896	MGI:5434252
ENSMUSG00000096652	0	NA	NA	NA	NA	NA	Mup-ps9	MGI:3649622
ENSMUSG00000096653	28.3983	8.60258	1.98548	4.33275	1.47259e-05	0.0012564	Trav15d-1-dv6d-1	MGI:3651288
ENSMUSG00000096654	0	NA	NA	NA	NA	NA	Mup-ps29	MGI:3783596
ENSMUSG00000096656	1.46981	4.0593	4.12466	0.984154	0.32504	NA	Trav12-2	MGI:5293447
ENSMUSG00000096658	0.937703	3.45658	4.83463	0.714961	0.474633	NA	Vmn2r39	MGI:3704108
ENSMUSG00000096661	5.01956	5.33998	2.25945	2.3634	0.0181081	NA	Gm15069	MGI:3705554
ENSMUSG00000096663	0	NA	NA	NA	NA	NA	Vmn1r103	MGI:3647681
ENSMUSG00000096664	0.109639	1.26532	4.98704	0.253721	0.799711	NA	Gm3409	MGI:3781587
ENSMUSG00000096666	0	NA	NA	NA	NA	NA	Gm20852	MGI:5434208
ENSMUSG00000096668	0.43049	-2.81289	4.87694	-0.576775	0.564092	NA	Gm3665	MGI:3781841
ENSMUSG00000096670	0.3251	-2.82917	4.87634	-0.580182	0.561792	NA	Ighv2-6	MGI:4439518
ENSMUSG00000096672	0.108367	-1.47026	4.98046	-0.295206	0.767837	NA	Ighv1-63	MGI:3642755
ENSMUSG00000096674	0	NA	NA	NA	NA	NA	Mup15	MGI:3780235
ENSMUSG00000096678	0.50151	2.51249	4.87988	0.514867	0.606646	NA	Trav9-4	MGI:3702135
ENSMUSG00000096679	0.541833	-3.55624	4.84035	-0.734708	0.462518	NA	Olfr498	MGI:3030332
ENSMUSG00000096680	0.110715	1.2742	4.98739	0.255484	0.798349	NA
ENSMUSG00000096682	1.1304	-3.11919	4.8574	-0.642152	0.520774	NA	Ifna5	MGI:107663
ENSMUSG00000096685	0.146267	1.47578	4.97392	0.296703	0.766693	NA	Gm3642	MGI:3781818
ENSMUSG00000096686	0	NA	NA	NA	NA	NA	Gm20830	MGI:5434186
ENSMUSG00000096687	53.882	2.44763	1.12343	2.17871	0.0293531	0.165001	Mfsd4b4	MGI:3035041
ENSMUSG00000096688	0	NA	NA	NA	NA	NA	Mup17	MGI:3705217
ENSMUSG00000096690	2.87328	-3.60648	3.17969	-1.13422	0.256701	NA	Olfr1296-ps1	MGI:3031130
ENSMUSG00000096691	0	NA	NA	NA	NA	NA	Vmn2r33	MGI:3757694
ENSMUSG00000096695	0	NA	NA	NA	NA	NA	Olfr196	MGI:3030030
ENSMUSG00000096696	105.124	0.0575308	0.593799	0.0968861	0.922817	0.97114	Zfp960	MGI:3052731
ENSMUSG00000096697	0	NA	NA	NA	NA	NA	Esp23	MGI:5295688
ENSMUSG00000096699	10.9824	1.20649	1.47822	0.816179	0.414398	0.680453	Rps19-ps4	MGI:3645935
ENSMUSG00000096700	0	NA	NA	NA	NA	NA	Gm11236	MGI:3702277
ENSMUSG00000096701	0	NA	NA	NA	NA	NA	Gm9285	MGI:3643136
ENSMUSG00000096703	4.55391	-0.66349	1.77438	-0.373927	0.708458	NA	Olfr1286	MGI:3031120
ENSMUSG00000096705	0	NA	NA	NA	NA	NA	Olfr1329	MGI:3031163
ENSMUSG00000096706	63.9365	-1.36371	0.772545	-1.76522	0.0775269	0.280189	Gm21854	MGI:5434018
ENSMUSG00000096707	0	NA	NA	NA	NA	NA	Vmn2r-ps44	MGI:3757875
ENSMUSG00000096708	0.216733	-2.25549	4.92024	-0.45841	0.646658	NA	Olfr1475	MGI:3031309
ENSMUSG00000096709	0	NA	NA	NA	NA	NA	Gm7352	MGI:3643017
ENSMUSG00000096712	1.78562	0.798322	3.41118	0.234031	0.814961	NA	Gm15454	MGI:3644262
ENSMUSG00000096714	5.64385	-1.05404	1.54953	-0.680231	0.496358	NA	Olfr699	MGI:3030533
ENSMUSG00000096715	0	NA	NA	NA	NA	NA	Igkv3-4	MGI:1330855
ENSMUSG00000096716	0	NA	NA	NA	NA	NA	Gm5755	MGI:3646107
ENSMUSG00000096717	0.478033	0	4.99742	0	1	NA	Vmn2r98	MGI:3647977
ENSMUSG00000096718	64.7798	-2.5014	2.82493	-0.885474	0.375901	0.648545	Zfp781	MGI:3696710
ENSMUSG00000096719	17.5456	2.0355	1.46122	1.39302	0.163615	0.42067	Mrgpra2b	MGI:3033098
ENSMUSG00000096722	4.36652	1.91275	2.27678	0.840111	0.400846	NA	Hmgb1-ps9	MGI:96115
ENSMUSG00000096724	0	NA	NA	NA	NA	NA	Gm54077	MGI:6723184
ENSMUSG00000096726	24.1496	2.09259	0.98162	2.13177	0.0330257	0.175903	Gm5558	MGI:3644616
ENSMUSG00000096727	8600.26	0.190021	0.388086	0.489635	0.624392	0.827251	Psmb9	MGI:1346526
ENSMUSG00000096728	0	NA	NA	NA	NA	NA
ENSMUSG00000096729	0	NA	NA	NA	NA	NA	Gm13695	MGI:3702066
ENSMUSG00000096732	92.1343	-0.76847	1.44221	-0.53284	0.594144	0.811244	Gm8897	MGI:3779819
ENSMUSG00000096734	0	NA	NA	NA	NA	NA	Gm21836	MGI:5434000
ENSMUSG00000096735	0.512772	-1.63143	4.84877	-0.336462	0.736522	NA	Vmn1r79	MGI:3704282
ENSMUSG00000096736	86.0516	0.261695	1.52917	0.171135	0.864118	0.945722	Gm17535	MGI:4937169
ENSMUSG00000096737	0.129433	0	4.99742	0	1	NA	Vmn1r117	MGI:3648880
ENSMUSG00000096740	854.748	0.940953	0.532135	1.76826	0.0770175	0.279437	Lbhd1	MGI:5516029
ENSMUSG00000096741	0	NA	NA	NA	NA	NA	Vmn1r-ps76	MGI:3646795
ENSMUSG00000096742	0.108367	-1.47026	4.98046	-0.295206	0.767837	NA	Gm6367	MGI:3704106
ENSMUSG00000096743	1.97191	0.371097	4.62529	0.0802323	0.936052	NA	Vmn2r32	MGI:1316696
ENSMUSG00000096745	1.40784	-1.55361	4.68849	-0.331366	0.740368	NA	Gm12622	MGI:3649877
ENSMUSG00000096746	0.452306	-0.895915	4.84972	-0.184735	0.853437	NA	Trav7d-3	MGI:3649861
ENSMUSG00000096747	0.541833	-3.55624	4.84035	-0.734708	0.462518	NA	Olfr823	MGI:3030657
ENSMUSG00000096749	0	NA	NA	NA	NA	NA	Trdd1	MGI:4439547
ENSMUSG00000096750	0.109639	1.26532	4.98704	0.253721	0.799711	NA	Gm11757	MGI:3702097
ENSMUSG00000096753	0.283101	-2.59592	4.89221	-0.530623	0.59568	NA	Fam181a	MGI:3647570
ENSMUSG00000096755	7.00305	1.45398	1.90828	0.761931	0.446101	NA	Ftl1-ps2	MGI:5434102
ENSMUSG00000096756	0.3251	-2.82917	4.87634	-0.580182	0.561792	NA
ENSMUSG00000096757	6.35351	1.63571	2.0864	0.783988	0.433047	NA	Olfr251	MGI:3030085
ENSMUSG00000096760	0	NA	NA	NA	NA	NA	Vmn1r248	MGI:3782353
ENSMUSG00000096761	0	NA	NA	NA	NA	NA	Vmn1r245	MGI:3644395
ENSMUSG00000096764	1.39722	-4.8996	4.80673	-1.01932	0.30805	NA	Gm21985	MGI:5439454
ENSMUSG00000096767	0.523958	-3.47372	4.8436	-0.717178	0.473264	NA	Ighv1-62-3	MGI:3648544
ENSMUSG00000096768	1860.64	-1.33481	0.970105	-1.37595	0.168838	0.427773	Gm47283	MGI:6096131
ENSMUSG00000096769	0	NA	NA	NA	NA	NA	Gm21117	MGI:5434472
ENSMUSG00000096773	27.746	0.0420226	0.894977	0.0469538	0.96255	0.986162	Olfr675	MGI:3030509
ENSMUSG00000096775	1.73387	-5.22318	4.80231	-1.08764	0.276754	NA	Gm5796	MGI:3779522
ENSMUSG00000096776	0	NA	NA	NA	NA	NA
ENSMUSG00000096780	142.92	0.741593	0.776286	0.955309	0.339421	0.615027	Tmem181b-ps	MGI:3779544
ENSMUSG00000096788	0	NA	NA	NA	NA	NA	Rhox2e	MGI:3770272
ENSMUSG00000096792	0.109639	1.26532	4.98704	0.253721	0.799711	NA	Gm21956	MGI:5439425
ENSMUSG00000096793	0.313608	0	4.99742	0	1	NA	Gm3002	MGI:3781180
ENSMUSG00000096794	14.313	-1.74155	1.05727	-1.64722	0.0995125	0.322592	Olfr905	MGI:3030739
ENSMUSG00000096795	166.219	0.460767	1.282	0.359412	0.719287	0.879098	Zfp433	MGI:1920860
ENSMUSG00000096798	0	NA	NA	NA	NA	NA	Gm6309	MGI:3643357
ENSMUSG00000096800	1.01179	-4.28058	4.81745	-0.888557	0.374241	NA	Gm4725	MGI:3782905
ENSMUSG00000096803	0.109639	1.26532	4.98704	0.253721	0.799711	NA	Eif1ad16	MGI:3779631
ENSMUSG00000096805	0	NA	NA	NA	NA	NA	Ighv9-1	MGI:4439911
ENSMUSG00000096806	0.129433	0	4.99742	0	1	NA	Olfr312	MGI:3030146
ENSMUSG00000096808	77.1456	0.0209084	0.703744	0.0297103	0.976298	0.991991
ENSMUSG00000096810	2.08985	3.99431	3.75897	1.06261	0.28796	NA	Gm10481	MGI:3708707
ENSMUSG00000096813	0	NA	NA	NA	NA	NA	Vmn1r126	MGI:3782346
ENSMUSG00000096818	0.214437	1.29364	4.98814	0.259343	0.795371	NA	Gm29231	MGI:5579937
ENSMUSG00000096819	0.61622	-2.22546	4.92181	-0.452164	0.651151	NA	Srsy	MGI:3526567
ENSMUSG00000096820	0	NA	NA	NA	NA	NA	Gm21425	MGI:5434780
ENSMUSG00000096822	219.863	-0.979962	0.655284	-1.49548	0.13479	0.37992	Olfr344	MGI:3030178
ENSMUSG00000096824	0.109639	1.26532	4.98704	0.253721	0.799711	NA	Ighv2-7	MGI:4439521
ENSMUSG00000096825	0.688721	0.686467	4.93142	0.139203	0.88929	NA	Trav12-1	MGI:4440525
ENSMUSG00000096826	0	NA	NA	NA	NA	NA	Ccl27b	MGI:1891389
ENSMUSG00000096828	0	NA	NA	NA	NA	NA	Gm3618	MGI:3781794
ENSMUSG00000096831	0	NA	NA	NA	NA	NA	Rps12-ps6	MGI:3643035
ENSMUSG00000096833	5.88893	6.792	3.57349	1.90067	0.0573458	NA	Igkv4-55	MGI:2686370
ENSMUSG00000096834	0	NA	NA	NA	NA	NA	Gm15127	MGI:3711248
ENSMUSG00000096839	1.51713	-5.03129	4.80481	-1.04714	0.295037	NA
ENSMUSG00000096840	0	NA	NA	NA	NA	NA	Olfr136	MGI:2177519
ENSMUSG00000096844	0	NA	NA	NA	NA	NA	Igkv6-14	MGI:1330830
ENSMUSG00000096846	2.12562	4.70333	4.8058	0.978677	0.32774	NA	Gm8890	MGI:3779817
ENSMUSG00000096847	1.45868	-1.23863	4.0273	-0.307557	0.758419	NA	Tmem151b	MGI:2685169
ENSMUSG00000096852	2.29672	4.5766	4.27583	1.07034	0.284466	NA	Cyp2d12	MGI:88604
ENSMUSG00000096854	4.77226	0	3.05472	0	1	NA	Ifnz	MGI:2448469
ENSMUSG00000096856	124.489	9.95675	1.54246	6.4551	1.08147e-10	1.00267e-07	Gm10778	MGI:3809656
ENSMUSG00000096857	0	NA	NA	NA	NA	NA	Gm7732	MGI:3643625
ENSMUSG00000096858	0.216733	-2.25549	4.92024	-0.45841	0.646658	NA	Olfr805	MGI:3030639
ENSMUSG00000096859	0.606904	-1.03459	4.81563	-0.214841	0.829891	NA	Vmn1r176	MGI:3809206
ENSMUSG00000096861	2.36983	-0.447334	2.78464	-0.160643	0.872374	NA	Vmn2r68	MGI:3648297
ENSMUSG00000096862	0.9753	-4.39716	4.81587	-0.913056	0.361213	NA	Gm5859	MGI:3704096
ENSMUSG00000096864	0.108367	-1.47026	4.98046	-0.295206	0.767837	NA	Gm21978	MGI:5439447
ENSMUSG00000096867	0.134482	0	4.99742	0	1	NA	Samt1c	MGI:3710528
ENSMUSG00000096869	0.380002	-1.45567	4.9799	-0.292308	0.770051	NA	Gm6676	MGI:3646103
ENSMUSG00000096872	3.03895	4.09956	2.95652	1.38662	0.165559	NA	Scgb2a2	MGI:3780828
ENSMUSG00000096874	0.896552	-2.18301	4.78864	-0.455873	0.648481	NA	Gm10312	MGI:3642243
ENSMUSG00000096875	0	NA	NA	NA	NA	NA	Gm21815	MGI:5433979
ENSMUSG00000096878	0.906028	0	4.99742	0	1	NA	Gm21083	MGI:5434438
ENSMUSG00000096879	0	NA	NA	NA	NA	NA	Tdpoz8	MGI:3645677
ENSMUSG00000096881	0	NA	NA	NA	NA	NA	Gm20874	MGI:5434230
ENSMUSG00000096883	1.53251	-4.01984	4.61641	-0.870772	0.383879	NA	Shisa8	MGI:2146080
ENSMUSG00000096885	0	NA	NA	NA	NA	NA	Gm21797	MGI:5433961
ENSMUSG00000096887	7526.83	0.381411	0.491243	0.776421	0.4375	0.69991	Gm20594	MGI:5295700
ENSMUSG00000096890	0.108367	-1.47026	4.98046	-0.295206	0.767837	NA	Gm20797	MGI:5434153
ENSMUSG00000096891	0	NA	NA	NA	NA	NA	Mup-ps8	MGI:3780197
ENSMUSG00000096898	0	NA	NA	NA	NA	NA	Gm20867	MGI:5434223
ENSMUSG00000096899	0	NA	NA	NA	NA	NA	Gm8346	MGI:3648741
ENSMUSG00000096900	0.767476	3.92903	4.82063	0.815045	0.415047	NA	Trav9-1	MGI:3650356
ENSMUSG00000096901	0	NA	NA	NA	NA	NA	Gm3029	MGI:3781207
ENSMUSG00000096902	0	NA	NA	NA	NA	NA	Gm20843	MGI:5434199
ENSMUSG00000096903	0	NA	NA	NA	NA	NA	Vmn1r104	MGI:3644682
ENSMUSG00000096904	2.19797	-5.55939	4.42188	-1.25725	0.208665	NA	Lamtor3-ps	MGI:3781768
ENSMUSG00000096905	2.90997	0.949798	2.23174	0.425586	0.670409	NA	Gm8324	MGI:3647431
ENSMUSG00000096907	0	NA	NA	NA	NA	NA	Gm6113	MGI:3646518
ENSMUSG00000096908	0	NA	NA	NA	NA	NA	Trav7-3	MGI:3649556
ENSMUSG00000096910	130.435	-0.990864	0.803017	-1.23393	0.21723	0.488475	Zfp955b	MGI:4834573
ENSMUSG00000096914	455.097	-2.58421	0.584869	-4.41845	9.94114e-06	0.000994302	Galntl6	MGI:1913581
ENSMUSG00000096915	0	NA	NA	NA	NA	NA	Btbd35f6	MGI:3781142
ENSMUSG00000096916	179.43	1.904	0.945375	2.01402	0.0440073	0.206064	Zfp850	MGI:3036281
ENSMUSG00000096920	2.93454	0.13131	2.00217	0.0655838	0.947709	NA	Rps19-ps8	MGI:3780053
ENSMUSG00000096923	3.12604	5.16769	2.96782	1.74124	0.0816415	NA	A730071L15Rik	MGI:3642498
ENSMUSG00000096927	0	NA	NA	NA	NA	NA	Gm3466	MGI:3781642
ENSMUSG00000096930	0.731578	2.73027	4.86712	0.560961	0.574824	NA	Gm26657	MGI:5477151
ENSMUSG00000096939	0.280785	1.47958	4.9737	0.297481	0.766099	NA	Gm8321	MGI:3646697
ENSMUSG00000096942	10.1984	6.02196	2.38971	2.51995	0.011737	0.0969856	Rps19-ps6	MGI:5011818
ENSMUSG00000096949	0	NA	NA	NA	NA	NA	Gm26897	MGI:5477391
ENSMUSG00000096955	0.938335	-0.506055	4.69486	-0.107789	0.914163	NA	Gm26570	MGI:5477064
ENSMUSG00000096962	0.109639	1.26532	4.98704	0.253721	0.799711	NA	Gm26622	MGI:5477116
ENSMUSG00000096964	2.6803	-5.38423	2.71916	-1.98011	0.0476914	NA	Gm6345	MGI:3647370
ENSMUSG00000096966	0	NA	NA	NA	NA	NA	Gm18336	MGI:5010521
ENSMUSG00000096968	2.36028	4.83288	3.18265	1.51851	0.128886	NA	Gm26620	MGI:5477114
ENSMUSG00000096973	0.399787	2.97654	4.85385	0.613233	0.539722	NA	Gm5974	MGI:3646540
ENSMUSG00000097012	0	NA	NA	NA	NA	NA	Gm16531	MGI:4362088
ENSMUSG00000097024	0	NA	NA	NA	NA	NA	Gm26557	MGI:5477051
ENSMUSG00000097025	3.65916	3.94978	2.83825	1.39163	0.164036	NA	Gm26558	MGI:5477052
ENSMUSG00000097041	0.212906	-1.43742	4.9792	-0.288686	0.772822	NA	Pafah1b1-ps1	MGI:103115
ENSMUSG00000097050	3.27313	-1.03714	2.01084	-0.515774	0.606012	NA	Gm9918	MGI:3646315
ENSMUSG00000097053	4.17254	5.32767	2.38741	2.23157	0.0256434	NA	Gm1972	MGI:3780140
ENSMUSG00000097054	0	NA	NA	NA	NA	NA	Gm11395	MGI:3649832
ENSMUSG00000097075	7.1245	1.60038	1.56368	1.02347	0.306086	0.582636	Cdiptos	MGI:2443610
ENSMUSG00000097078	0.373471	0	4.99742	0	1	NA	Gm26566	MGI:5477060
ENSMUSG00000097084	0.918163	1.0368	4.76809	0.217445	0.827861	NA	Foxl1	MGI:1347469
ENSMUSG00000097086	0	NA	NA	NA	NA	NA	Gm7672	MGI:3647232
ENSMUSG00000097106	0.715381	-3.01688	4.86059	-0.620682	0.534809	NA	Rpl31-ps23	MGI:3648456
ENSMUSG00000097116	1.15316	2.21952	4.20825	0.527421	0.597901	NA	Gm26729	MGI:5477223
ENSMUSG00000097129	4.44854	5.19901	2.61534	1.98789	0.0468234	NA	4930507D05Rik	MGI:1921956
ENSMUSG00000097130	0.373467	0	4.99742	0	1	NA	Gm5262	MGI:3647342
ENSMUSG00000097148	12.2795	0.784556	1.30277	0.602222	0.547027	0.780959	Gm3839	MGI:3782011
ENSMUSG00000097169	0.915797	1.30423	4.98855	0.261445	0.79375	NA	Gm26661	MGI:5477155
ENSMUSG00000097175	2.33331	-0.33528	2.49377	-0.134447	0.893049	NA	Gm27018	MGI:5504133
ENSMUSG00000097186	0	NA	NA	NA	NA	NA	Gm26595	MGI:5477089
ENSMUSG00000097187	0	NA	NA	NA	NA	NA	Gm19426	MGI:5011611
ENSMUSG00000097190	0	NA	NA	NA	NA	NA	Gm11394	MGI:3649833
ENSMUSG00000097199	0.216733	-2.25549	4.92024	-0.45841	0.646658	NA	Gm26991	MGI:5504106
ENSMUSG00000097202	0	NA	NA	NA	NA	NA	Gm26701	MGI:5477195
ENSMUSG00000097214	0	NA	NA	NA	NA	NA	Gm19791	MGI:5011976
ENSMUSG00000097221	0	NA	NA	NA	NA	NA	1810049J17Rik	MGI:3704453
ENSMUSG00000097239	138.302	0.995627	1.06188	0.93761	0.348445	0.623578	Gm27029	MGI:5504144
ENSMUSG00000097244	1.36726	2.37754	3.34736	0.710274	0.477534	NA	Gm7928	MGI:3646067
ENSMUSG00000097245	2.77059	0.331725	2.75812	0.120272	0.904268	NA	Gm5421	MGI:3645718
ENSMUSG00000097255	3.07239	-2.79165	2.26487	-1.23258	0.217731	NA	Rpl31-ps7	MGI:3648986
ENSMUSG00000097260	0.219279	2.1363	4.9079	0.435278	0.663361	NA	Gm5706	MGI:3643223
ENSMUSG00000097264	0.481776	1.35186	4.9904	0.270892	0.786474	NA	Rpl31-ps24	MGI:3648658
ENSMUSG00000097271	2.95562	3.18024	2.60801	1.21941	0.222687	NA	Gm9903	MGI:3646113
ENSMUSG00000097291	0.385335	2.90195	4.87426	0.595362	0.551602	NA	Gm18828	MGI:5011013
ENSMUSG00000097295	53.6091	1.21786	0.748749	1.62653	0.103836	0.330132	Hmgb1-ps8	MGI:96114
ENSMUSG00000097304	4.91407	1.05596	2.01122	0.525034	0.59956	NA	Rpl31-ps15	MGI:3643738
ENSMUSG00000097327	198.869	0.702048	0.65551	1.07099	0.284172	0.561999	E030030I06Rik	MGI:2442914
ENSMUSG00000097328	36.0167	-5.48172	1.57302	-3.48483	0.00049245	0.0133239	Tnfsf12	MGI:1196259
ENSMUSG00000097333	472.694	-0.470974	0.549026	-0.857837	0.390983	0.660581	Zfp87	MGI:107768
ENSMUSG00000097349	0	NA	NA	NA	NA	NA	Gm26731	MGI:5477225
ENSMUSG00000097352	584.623	1.02257	0.682872	1.49745	0.134276	0.378932	C920009B18Rik	MGI:3583961
ENSMUSG00000097366	0.541833	-3.55624	4.84035	-0.734708	0.462518	NA	Gm8177	MGI:3805962
ENSMUSG00000097371	0.109639	1.26532	4.98704	0.253721	0.799711	NA	Gm26875	MGI:5477369
ENSMUSG00000097382	0	NA	NA	NA	NA	NA	Gm26817	MGI:5477311
ENSMUSG00000097386	0.322602	-2.22921	4.92161	-0.452944	0.650589	NA	9130213A22Rik	MGI:3642718
ENSMUSG00000097388	6.31509	1.88169	2.39941	0.784227	0.432907	NA	Gm3200	MGI:3781379
ENSMUSG00000097405	0.21585	0	4.99742	0	1	NA	D630044L22Rik	MGI:3709661
ENSMUSG00000097411	13.4542	0.438507	1.53223	0.286189	0.774733	0.906335	B430218F22Rik	MGI:3704413
ENSMUSG00000097412	286.173	1.3886	1.19875	1.15837	0.246712	0.52275	1810014B01Rik	MGI:1913513
ENSMUSG00000097425	8.8952	-0.622793	1.41486	-0.440179	0.659808	0.846318	Vmn1r181	MGI:3033489
ENSMUSG00000097426	0.341378	0	4.99742	0	1	NA	Gm8941	MGI:3779824
ENSMUSG00000097427	0.728695	-3.62678	4.85352	-0.747247	0.454915	NA	Gm6763	MGI:3643573
ENSMUSG00000097470	0	NA	NA	NA	NA	NA	Gm26587	MGI:5477081
ENSMUSG00000097473	2.28187	2.68922	2.99208	0.898779	0.368771	NA	Gm26585	MGI:5477079
ENSMUSG00000097480	0	NA	NA	NA	NA	NA	Gm9499	MGI:3779909
ENSMUSG00000097487	79.1046	0.796604	0.802124	0.993118	0.320653	0.595528	Ptges3l	MGI:1916146
ENSMUSG00000097529	1.12322	0.336783	4.12915	0.0815622	0.934995	NA	Rp31-ps19	MGI:3780301
ENSMUSG00000097530	0	NA	NA	NA	NA	NA	Kansl2-ps	MGI:3648525
ENSMUSG00000097552	2.08491	-2.75834	3.06387	-0.900277	0.367973	NA	Rps19-ps12	MGI:3645928
ENSMUSG00000097565	0.494399	-1.78291	4.96263	-0.359267	0.719395	NA	Gm26965	MGI:5504080
ENSMUSG00000097586	17.7373	5.07972	1.75735	2.89056	0.00384552	0.0491556	Gm26528	MGI:5477022
ENSMUSG00000097594	0.209072	0	4.99742	0	1	NA	Gm2907	MGI:3781085
ENSMUSG00000097602	1.0258	0.334627	4.68763	0.0713852	0.943091	NA	4930519P11Rik	MGI:1921971
ENSMUSG00000097608	0.620221	1.49284	4.97292	0.300194	0.764029	NA	Gm7952	MGI:3648772
ENSMUSG00000097612	0.104536	0	4.99742	0	1	NA	Gm26509	MGI:5477003
ENSMUSG00000097628	1.55191	-0.227148	3.30178	-0.0687956	0.945152	NA	Gm2383	MGI:3780551
ENSMUSG00000097630	0	NA	NA	NA	NA	NA	Gm26828	MGI:5477322
ENSMUSG00000097642	0.109639	1.26532	4.98704	0.253721	0.799711	NA	Gm26866	MGI:5477360
ENSMUSG00000097646	0	NA	NA	NA	NA	NA	Gm26864	MGI:5477358
ENSMUSG00000097653	0.323775	0	4.99742	0	1	NA	Gm16387	MGI:3646111
ENSMUSG00000097656	40.9975	0.435765	0.694173	0.627747	0.53017	0.768668	Gm26712	MGI:5477206
ENSMUSG00000097657	334.394	-3.17315	0.696874	-4.55341	5.27824e-06	0.000699091	Gm7389	MGI:3645153
ENSMUSG00000097669	1.07856	-2.10807	4.92823	-0.427754	0.66883	NA	Gm8649	MGI:3644257
ENSMUSG00000097670	0.129433	0	4.99742	0	1	NA	Gm26607	MGI:5477101
ENSMUSG00000097679	3.39861	2.56463	2.16197	1.18625	0.235523	NA	Rps19-ps5	MGI:3646817
ENSMUSG00000097693	1.0138	0	4.63687	0	1	NA
ENSMUSG00000097704	0	NA	NA	NA	NA	NA	Gm26741	MGI:5477235
ENSMUSG00000097711	5.38347	0.66049	1.85594	0.35588	0.721931	NA	Gm5523	MGI:3649089
ENSMUSG00000097713	1.25835	-0.680183	2.99519	-0.227092	0.820352	NA	Gm7741	MGI:3647088
ENSMUSG00000097715	273.927	-1.54369	0.729506	-2.11608	0.0343383	0.180204	Gpr137b-ps	MGI:3710533
ENSMUSG00000097719	3.34726	1.1083	1.91477	0.578815	0.562714	NA	Rpl31-ps18	MGI:3644718
ENSMUSG00000097739	10.3266	0.10589	1.57512	0.0672265	0.946401	0.979796	Gm2539	MGI:3780707
ENSMUSG00000097780	0	NA	NA	NA	NA	NA	Gm26746	MGI:5477240
ENSMUSG00000097789	2.12157	-1.82365	3.44408	-0.529502	0.596457	NA	Gm2115	MGI:3780284
ENSMUSG00000097790	1.11189	2.28801	4.04649	0.565432	0.57178	NA	Gm16399	MGI:3645963
ENSMUSG00000097795	0.32978	2.16681	4.90655	0.441616	0.658767	NA	Gm7678	MGI:3647136
ENSMUSG00000097798	0	NA	NA	NA	NA	NA	Gm26898	MGI:5477392
ENSMUSG00000097803	10.122	-1.84922	2.10339	-0.879158	0.379315	0.651415	Rpl31-ps16	MGI:3648831
ENSMUSG00000097821	0	NA	NA	NA	NA	NA	C130032M10Rik	MGI:3642482
ENSMUSG00000097833	0.451059	-2.18537	4.92395	-0.443823	0.65717	NA	Gm5976	MGI:3646538
ENSMUSG00000097853	1.15328	-4.00089	4.82527	-0.829154	0.407017	NA	Gm3532	MGI:3781709
ENSMUSG00000097854	0	NA	NA	NA	NA	NA	Gm26602	MGI:5477096
ENSMUSG00000097871	0	NA	NA	NA	NA	NA	B230104I21Rik	MGI:3642713
ENSMUSG00000097883	1.67936	0.922484	2.77204	0.332781	0.739299	NA	Gm8357	MGI:3645186
ENSMUSG00000097886	0	NA	NA	NA	NA	NA	Gsg1l2	MGI:3650209
ENSMUSG00000097891	138.303	0.648588	0.56498	1.14798	0.250976	0.527604	Gm3650	MGI:3781826
ENSMUSG00000097895	0.716532	3.25291	4.8443	0.671492	0.501907	NA	Gm18709	MGI:5010894
ENSMUSG00000097897	1.05359	0.0823428	4.79571	0.0171701	0.986301	NA	Rpl31-ps25	MGI:3643272
ENSMUSG00000097900	0.428578	2.15879	4.9069	0.439951	0.659973	NA	Gm8652	MGI:3643616
ENSMUSG00000097906	12.7879	-0.273333	1.26129	-0.21671	0.828434	0.930767	Gm9625	MGI:3780033
ENSMUSG00000097918	0	NA	NA	NA	NA	NA	Ascl5	MGI:2685043
ENSMUSG00000097919	3.03296	-0.0529667	2.91201	-0.0181891	0.985488	NA	Gm27021	MGI:5504136
ENSMUSG00000097920	0.724193	3.55184	4.83186	0.735087	0.462286	NA	Gm7784	MGI:3645448
ENSMUSG00000097929	1.14606	1.44774	3.64687	0.396982	0.69138	NA	Tunar	MGI:1917202
ENSMUSG00000097931	0	NA	NA	NA	NA	NA	Gm11392	MGI:3649835
ENSMUSG00000097935	4.11628	0.287026	1.84393	0.15566	0.876301	NA	Gm3809	MGI:3781982
ENSMUSG00000097936	2.15274	1.0236	2.34208	0.437049	0.662076	NA	Gm4819	MGI:3647912
ENSMUSG00000097937	0.669199	0.0119503	4.96931	0.00240482	0.998081	NA	Gm6967	MGI:3648147
ENSMUSG00000097938	0	NA	NA	NA	NA	NA	Gm26933	MGI:5504048
ENSMUSG00000097939	1.52227	-0.23931	2.92458	-0.0818269	0.934784	NA	Gm8601	MGI:3643183
ENSMUSG00000097940	0	NA	NA	NA	NA	NA	Gm21392	MGI:5434747
ENSMUSG00000097941	0.146267	1.47578	4.97392	0.296703	0.766693	NA	Gm8984	MGI:3647416
ENSMUSG00000097943	1.04464	-1.18197	4.0584	-0.291242	0.770867	NA	Gm7833	MGI:3643837
ENSMUSG00000097945	1.20636	0.0425673	3.02462	0.0140736	0.988771	NA	Gm17799	MGI:5009985
ENSMUSG00000097946	1.0815	2.25661	4.59181	0.491441	0.623114	NA	Gm8343	MGI:3649108
ENSMUSG00000097947	0.109639	1.26532	4.98704	0.253721	0.799711	NA	Gm26970	MGI:5504085
ENSMUSG00000097948	0	NA	NA	NA	NA	NA	Gm21430	MGI:5434785
ENSMUSG00000097949	0	NA	NA	NA	NA	NA	Gm5354	MGI:3646767
ENSMUSG00000097950	0.219279	2.1363	4.9079	0.435278	0.663361	NA	Gm17800	MGI:5009986
ENSMUSG00000097951	0.991102	-4.03925	4.82373	-0.83737	0.402385	NA	Gm7611	MGI:3647727
ENSMUSG00000097952	2.47936	-2.61523	3.62778	-0.720892	0.470976	NA	Gm4398	MGI:3782583
ENSMUSG00000097954	5.45786	1.55484	1.73921	0.893991	0.371327	NA	Gm4217	MGI:3782393
ENSMUSG00000097955	0	NA	NA	NA	NA	NA	Gm26950	MGI:5504065
ENSMUSG00000097957	0	NA	NA	NA	NA	NA	Gm8993	MGI:3644225
ENSMUSG00000097958	1.31535	-1.17649	4.46791	-0.26332	0.792304	NA	Gm8492	MGI:3643249
ENSMUSG00000097959	0.64072	1.49238	4.97295	0.300099	0.764101	NA	Gm6931	MGI:3645140
ENSMUSG00000097963	0.108367	-1.47026	4.98046	-0.295206	0.767837	NA	Gm27001	MGI:5504116
ENSMUSG00000097964	0.216733	-2.25549	4.92024	-0.45841	0.646658	NA	Gm21045	MGI:5434400
ENSMUSG00000097965	0.328026	-1.44017	4.97931	-0.289231	0.772405	NA	Gm5839	MGI:3647737
ENSMUSG00000097966	1.43739	0.0170449	3.42381	0.00497836	0.996028	NA	Gm9423	MGI:3647501
ENSMUSG00000097968	0	NA	NA	NA	NA	NA	Tpi-rs2	MGI:98800
ENSMUSG00000097972	0	NA	NA	NA	NA	NA	Scgb2b15	MGI:3644904
ENSMUSG00000097973	1.77393	-0.0396472	2.72555	-0.0145465	0.988394	NA	Gm4929	MGI:3645941
ENSMUSG00000097975	0.686996	2.87646	4.85966	0.591905	0.553914	NA	Gm8079	MGI:3646128
ENSMUSG00000097977	2.00306	1.79597	2.34983	0.764295	0.444692	NA	Gm5652	MGI:3647692
ENSMUSG00000097979	6.50595	1.38586	1.55266	0.892573	0.372086	NA	Gm4691	MGI:3782871
ENSMUSG00000097981	0.268963	0	4.99742	0	1	NA	Gm7583	MGI:3779751
ENSMUSG00000097982	0	NA	NA	NA	NA	NA	Scgb2b12	MGI:3645177
ENSMUSG00000097984	0.384218	-1.43377	4.97906	-0.287961	0.773377	NA	Gm8167	MGI:3644250
ENSMUSG00000097985	0	NA	NA	NA	NA	NA	Gm5274	MGI:3646161
ENSMUSG00000097987	8.79744	0.314832	1.49595	0.210456	0.833312	0.932518	Gm17786	MGI:5009950
ENSMUSG00000097989	4.09898	2.5734	2.17187	1.18488	0.236065	NA	Gm4335	MGI:3782519
ENSMUSG00000097991	0.415629	-0.314453	4.956	-0.063449	0.949409	NA	Gm7656	MGI:3648032
ENSMUSG00000097996	1.26307	2.49993	3.36547	0.742819	0.457591	NA	Gm5313	MGI:3646641
ENSMUSG00000097999	0.698525	2.35932	4.89222	0.482259	0.629622	NA	Gm9061	MGI:3647637
ENSMUSG00000098000	0.657837	3.70771	4.82656	0.768188	0.442375	NA	Gm27026	MGI:5504141
ENSMUSG00000098002	1.54723	-0.14894	2.85228	-0.0522179	0.958355	NA	Gm9658	MGI:3780066
ENSMUSG00000098003	0.216402	-1.43991	4.97929	-0.28918	0.772444	NA	Gm6317	MGI:3648927
ENSMUSG00000098004	0	NA	NA	NA	NA	NA	Gm27027	MGI:5504142
ENSMUSG00000098005	0.276126	1.50307	4.97233	0.302288	0.762433	NA	Gm6114	MGI:3646517
ENSMUSG00000098006	0.453989	-0.12155	4.93839	-0.0246134	0.980363	NA	Gm8565	MGI:3644126
ENSMUSG00000098007	0.385923	0.21742	4.95226	0.0439031	0.964982	NA	Gm8614	MGI:3644907
ENSMUSG00000098009	0	NA	NA	NA	NA	NA	Gm5597	MGI:3779502
ENSMUSG00000098010	0.104536	0	4.99742	0	1	NA	Gm21542	MGI:5434897
ENSMUSG00000098011	0.548197	3.44614	4.83483	0.712773	0.475986	NA	Gm21232	MGI:5434587
ENSMUSG00000098012	0.79805	0.666351	4.72065	0.141156	0.887746	NA	Gm8907	MGI:3643311
ENSMUSG00000098013	0.597797	2.16997	4.90641	0.442273	0.658291	NA	Gm9135	MGI:3645182
ENSMUSG00000098015	0.219279	2.1363	4.9079	0.435278	0.663361	NA	Gm6600	MGI:3643376
ENSMUSG00000098016	0.573839	-2.82425	4.87451	-0.579392	0.562325	NA	Gm9211	MGI:3648971
ENSMUSG00000098017	0	NA	NA	NA	NA	NA	Gm5342	MGI:3647517
ENSMUSG00000098019	5.42243	3.2992	2.13174	1.54766	0.121705	NA	Gm2546	MGI:3780714
ENSMUSG00000098021	4.75793	1.60152	2.19111	0.730917	0.46483	NA	Gm9522	MGI:3779931
ENSMUSG00000098022	73.4889	0.144374	0.70397	0.205085	0.837505	0.934316	Zfp82	MGI:1890753
ENSMUSG00000098023	0.219279	2.1363	4.9079	0.435278	0.663361	NA	Gm19200	MGI:5011385
ENSMUSG00000098025	0	NA	NA	NA	NA	NA	Gm27013	MGI:5504128
ENSMUSG00000098026	0.361549	1.4864	4.9733	0.298877	0.765034	NA	Gm27014	MGI:5504129
ENSMUSG00000098028	2.56475	4.19316	2.68736	1.56033	0.118683	NA	Gm8824	MGI:3647096
ENSMUSG00000098029	0	NA	NA	NA	NA	NA	Gm7745	MGI:3779759
ENSMUSG00000098030	0.474071	0	4.99742	0	1	NA	Gm6771	MGI:3648467
ENSMUSG00000098031	1.05001	-3.66957	4.55016	-0.806471	0.419971	NA	Gm9341	MGI:3645378
ENSMUSG00000098033	0.651244	3.14794	4.84667	0.649505	0.516012	NA	Gm9381	MGI:3644106
ENSMUSG00000098035	0.276108	1.50206	4.97239	0.30208	0.762591	NA	Gm5335	MGI:3647920
ENSMUSG00000098036	0.682996	-1.76141	4.96375	-0.354855	0.722699	NA	Gm8955	MGI:3645918
ENSMUSG00000098037	0.486483	2.18292	4.90585	0.444962	0.656347	NA	Gm7765	MGI:3645843
ENSMUSG00000098038	0	NA	NA	NA	NA	NA	Gm8793	MGI:3643768
ENSMUSG00000098039	0.534781	-2.19994	4.92317	-0.446854	0.654981	NA	Gm26925	MGI:5504040
ENSMUSG00000098042	0.109639	1.26532	4.98704	0.253721	0.799711	NA	Gm5710	MGI:3643595
ENSMUSG00000098043	1.89078	2.90201	3.39318	0.855248	0.392414	NA	Gm26980	MGI:5504095
ENSMUSG00000098044	1.31534	-4.66153	4.68181	-0.99567	0.319411	NA	Gm9162	MGI:3646870
ENSMUSG00000098046	0.492261	1.50066	4.97247	0.301793	0.76281	NA	Gm8254	MGI:3647610
ENSMUSG00000098047	0.237106	0	4.99742	0	1	NA	Gm18822	MGI:5011007
ENSMUSG00000098048	1.41092	1.90215	3.34011	0.569486	0.569026	NA	Gm8330	MGI:3644864
ENSMUSG00000098050	0.104536	0	4.99742	0	1	NA	Gm5345	MGI:3644320
ENSMUSG00000098052	1.15423	2.21487	3.53366	0.626792	0.530796	NA	Gm5300	MGI:3642954
ENSMUSG00000098054	0	NA	NA	NA	NA	NA	Gm8192	MGI:3644706
ENSMUSG00000098056	2.80831	1.32551	2.19364	0.604251	0.545677	NA	Gm8100	MGI:3649005
ENSMUSG00000098057	1.42269	0.32287	2.77758	0.116242	0.907461	NA	Gm6283	MGI:3648260
ENSMUSG00000098058	2.92465	1.03889	2.13575	0.486431	0.626662	NA	Gm8529	MGI:3645224
ENSMUSG00000098059	0	NA	NA	NA	NA	NA	Gm27034	MGI:5504149
ENSMUSG00000098060	0.330287	2.17259	4.9063	0.442817	0.657898	NA	Gm4842	MGI:3647064
ENSMUSG00000098062	0.433466	-3.23811	4.85395	-0.667108	0.504703	NA	Gm26931	MGI:5504046
ENSMUSG00000098064	1.22048	-2.2355	3.87209	-0.577336	0.563713	NA	Gm9192	MGI:3644388
ENSMUSG00000098065	2.64612	2.51473	2.35774	1.06658	0.28616	NA	Gm5177	MGI:3646657
ENSMUSG00000098067	0.75666	-0.113848	4.93802	-0.0230554	0.981606	NA	Gm26943	MGI:5504058
ENSMUSG00000098068	3.80057	-1.86902	2.36276	-0.791031	0.428926	NA	Gm7909	MGI:3645643
ENSMUSG00000098069	1.27684	-3.74106	4.8327	-0.774113	0.438864	NA	Gm26942	MGI:5504057
ENSMUSG00000098070	0	NA	NA	NA	NA	NA	Gm8609	MGI:3648173
ENSMUSG00000098071	0.209072	0	4.99742	0	1	NA	Gm44525	MGI:5753101
ENSMUSG00000098073	0.447534	-1.77057	4.96327	-0.356735	0.72129	NA	Gm8048	MGI:3648505
ENSMUSG00000098074	0.109639	1.26532	4.98704	0.253721	0.799711	NA	Gm26993	MGI:5504108
ENSMUSG00000098076	4.01402	3.1918	2.58172	1.23631	0.216344	NA	Gm6981	MGI:3646966
ENSMUSG00000098077	0.91554	-3.66055	4.66897	-0.784016	0.433031	NA	Gm4960	MGI:3647275
ENSMUSG00000098078	7.5369	1.12114	1.65867	0.675926	0.499087	0.745185	Gm26992	MGI:5504107
ENSMUSG00000098079	0.866933	-4.22837	4.81972	-0.877306	0.380321	NA	Gm6773	MGI:3646956
ENSMUSG00000098080	1.3576	-1.59998	3.84323	-0.416311	0.677182	NA	Gm5732	MGI:3644172
ENSMUSG00000098081	0.146267	1.47578	4.97392	0.296703	0.766693	NA	Gm26913	MGI:5504028
ENSMUSG00000098082	0	NA	NA	NA	NA	NA	Gm20574	MGI:5295681
ENSMUSG00000098083	0.218391	0.0115811	4.97011	0.00233014	0.998141	NA	Gm8957	MGI:3779827
ENSMUSG00000098084	0.109639	1.26532	4.98704	0.253721	0.799711	NA	Gm26914	MGI:5504029
ENSMUSG00000098085	0.799353	0.0101836	4.53195	0.00224708	0.998207	NA	Gm8919	MGI:3643562
ENSMUSG00000098089	0.323775	0	4.99742	0	1	NA	Gm26915	MGI:5504030
ENSMUSG00000098090	724.936	1.99254	0.922266	2.16048	0.0307353	0.169349	2700099C18Rik	MGI:1924272
ENSMUSG00000098091	3.95741	-0.0484342	1.85764	-0.0260729	0.979199	NA	Gm16470	MGI:3645079
ENSMUSG00000098092	1.44057	2.15864	3.27714	0.658696	0.510091	NA	Gm2076	MGI:3780243
ENSMUSG00000098093	0.108367	-1.47026	4.98046	-0.295206	0.767837	NA	Gm8707	MGI:3643201
ENSMUSG00000098094	0.248242	-1.35594	4.97608	-0.272491	0.785244	NA	Scgb2b17	MGI:3647697
ENSMUSG00000098095	0.388991	1.48495	4.97338	0.298579	0.765261	NA	Gm9274	MGI:3643071
ENSMUSG00000098099	0.874309	3.9283	4.82081	0.814863	0.415151	NA	Gm7456	MGI:3648131
ENSMUSG00000098100	1.04905	-3.95856	4.826	-0.820258	0.412069	NA	Gm7572	MGI:3645867
ENSMUSG00000098101	1.12998	0.211867	4.67026	0.0453651	0.963816	NA	Gm27006	MGI:5504121
ENSMUSG00000098102	2.56738	1.88908	2.34628	0.805138	0.42074	NA	Gm2467	MGI:3780634
ENSMUSG00000098103	0.65939	-3.49594	4.84175	-0.72204	0.47027	NA	Gm27005	MGI:5504120
ENSMUSG00000098104	6.88345	-1.82278	1.9139	-0.95239	0.340899	NA	Gm6085	MGI:3646770
ENSMUSG00000098105	3.47477	1.90207	2.24893	0.845765	0.397684	NA	Gm8825	MGI:3647098
ENSMUSG00000098106	0.258865	0	4.99742	0	1	NA	Gm5350	MGI:3647041
ENSMUSG00000098110	0.355181	2.15837	4.90692	0.439863	0.660037	NA	Gm26956	MGI:5504071
ENSMUSG00000098111	1.31379	1.1536	4.70338	0.245271	0.806247	NA	Gm4654	MGI:3782836
ENSMUSG00000098112	1999.02	0.129947	0.453133	0.286774	0.774285	0.906112	Bin2	MGI:3611448
ENSMUSG00000098113	2.08668	3.87893	3.22013	1.20459	0.228362	NA	Gm2445	MGI:3780612
ENSMUSG00000098114	0.217651	1.28475	4.9878	0.257579	0.796732	NA	Gm26957	MGI:5504072
ENSMUSG00000098115	0	NA	NA	NA	NA	NA	Gm8816	MGI:3648634
ENSMUSG00000098116	1.59255	1.24633	3.31135	0.376381	0.706634	NA	Gm7191	MGI:3779693
ENSMUSG00000098118	0	NA	NA	NA	NA	NA	Gm26960	MGI:5504075
ENSMUSG00000098119	0.109639	1.26532	4.98704	0.253721	0.799711	NA	Gm26959	MGI:5504074
ENSMUSG00000098121	1.77946	3.77669	3.98242	0.94834	0.342956	NA	Gm27038	MGI:5504153
ENSMUSG00000098122	0	NA	NA	NA	NA	NA	Gm27039	MGI:5504154
ENSMUSG00000098123	14.8029	2.02012	1.58388	1.27543	0.202157	0.471315	Gm4518	MGI:3782703
ENSMUSG00000098124	0.108367	-1.47026	4.98046	-0.295206	0.767837	NA	Gm27036	MGI:5504151
ENSMUSG00000098125	0.109639	1.26532	4.98704	0.253721	0.799711	NA	Gm9578	MGI:3779987
ENSMUSG00000098126	0.209072	0	4.99742	0	1	NA	Gm27037	MGI:5504152
ENSMUSG00000098130	0	NA	NA	NA	NA	NA	Gm17797	MGI:5009983
ENSMUSG00000098131	0	NA	NA	NA	NA	NA	Gm26989	MGI:5504104
ENSMUSG00000098132	1.44424	-1.93466	4.10052	-0.471808	0.637064	NA	Rassf10	MGI:1925998
ENSMUSG00000098134	819.588	-0.843434	0.634718	-1.32883	0.183903	0.44645	Rnf113a2	MGI:1913631
ENSMUSG00000098135	2.22637	0.0280171	2.16267	0.0129549	0.989664	NA	Gm6946	MGI:3647908
ENSMUSG00000098136	0.724251	0.330245	4.81763	0.0685493	0.945348	NA	Gm8513	MGI:3648246
ENSMUSG00000098137	0.570181	0.0482071	4.82981	0.00998116	0.992036	NA	Gm21940	MGI:5439391
ENSMUSG00000098138	2.56408	0.69842	2.36519	0.295291	0.767771	NA	Gm9081	MGI:3644454
ENSMUSG00000098139	0	NA	NA	NA	NA	NA	Gm26988	MGI:5504103
ENSMUSG00000098140	0	NA	NA	NA	NA	NA	Gm26938	MGI:5504053
ENSMUSG00000098141	1.01878	2.3611	4.0182	0.587602	0.556799	NA	Gm6944	MGI:3645932
ENSMUSG00000098142	4.80108	1.99791	1.80801	1.10503	0.269148	NA	Gm7507	MGI:3643248
ENSMUSG00000098143	0.104536	0	4.99742	0	1	NA	Gm26937	MGI:5504052
ENSMUSG00000098147	0.109639	1.26532	4.98704	0.253721	0.799711	NA	Gm17798	MGI:5009984
ENSMUSG00000098149	5.44313	-0.0140309	1.5907	-0.00882057	0.992962	NA	Gapdh-ps14	MGI:3780363
ENSMUSG00000098152	0.485094	0	4.99742	0	1	NA	Gm27025	MGI:5504140
ENSMUSG00000098153	0.523958	-3.47372	4.8436	-0.717178	0.473264	NA	Gm27024	MGI:5504139
ENSMUSG00000098154	2.47469	1.40826	2.46482	0.571342	0.567768	NA	Gm5787	MGI:3811197
ENSMUSG00000098156	0	NA	NA	NA	NA	NA	Gm27023	MGI:5504138
ENSMUSG00000098157	1.63398	-0.508076	3.44043	-0.147678	0.882597	NA	Gm9022	MGI:3643783
ENSMUSG00000098158	3.79227	4.49568	2.46899	1.82086	0.0686279	NA	Gm4804	MGI:3646648
ENSMUSG00000098159	0.209072	0	4.99742	0	1	NA	Gm21614	MGI:5434969
ENSMUSG00000098162	1.19001	3.83049	3.84687	0.995743	0.319375	NA	Gm26976	MGI:5504091
ENSMUSG00000098163	0	NA	NA	NA	NA	NA	Gm6216	MGI:3647030
ENSMUSG00000098165	0	NA	NA	NA	NA	NA	Gm26977	MGI:5504092
ENSMUSG00000098167	0	NA	NA	NA	NA	NA	Gm18848	MGI:5011033
ENSMUSG00000098169	0	NA	NA	NA	NA	NA	Gm5205	MGI:3643900
ENSMUSG00000098170	0.433466	-3.23811	4.85395	-0.667108	0.504703	NA	Gm3890	MGI:3782063
ENSMUSG00000098171	0.146267	1.47578	4.97392	0.296703	0.766693	NA	Gm9621	MGI:3780029
ENSMUSG00000098173	0.109639	1.26532	4.98704	0.253721	0.799711	NA	Gm26923	MGI:5504038
ENSMUSG00000098174	0	NA	NA	NA	NA	NA	Gm8183	MGI:3643325
ENSMUSG00000098175	0.280784	1.47946	4.9737	0.297457	0.766118	NA	Gm7545	MGI:3644882
ENSMUSG00000098176	129.434	-0.298173	0.642786	-0.463877	0.642736	0.837494	Ccdc166	MGI:1925902
ENSMUSG00000098177	0.264049	0	4.99742	0	1	NA	Gm4823	MGI:3648399
ENSMUSG00000098179	0.280784	1.47944	4.9737	0.297453	0.766121	NA	Gm8709	MGI:3646360
ENSMUSG00000098180	2.61027	2.17924	2.49496	0.873457	0.382414	NA	Gm5430	MGI:3648216
ENSMUSG00000098181	13.343	-1.74486	1.57338	-1.10899	0.267435	0.544946	Rps12-ps24	MGI:3642518
ENSMUSG00000098185	1.00469	3.11436	4.84795	0.642407	0.520609	NA	Gm9146	MGI:3646192
ENSMUSG00000098186	0.134482	0	4.99742	0	1	NA	Gm7132	MGI:3647002
ENSMUSG00000098187	4.53014	0.447866	1.86162	0.240579	0.809881	NA	Gm8927	MGI:3643156
ENSMUSG00000098188	86.6344	-0.717336	0.641889	-1.11754	0.263764	0.541427	Sowahc	MGI:3606051
ENSMUSG00000098189	0	NA	NA	NA	NA	NA	Gm8604	MGI:3643186
ENSMUSG00000098190	0.761418	3.00278	4.85384	0.61864	0.536153	NA	Gm5210	MGI:3644379
ENSMUSG00000098192	2.36092	1.53475	2.65982	0.577015	0.56393	NA	Gm3534	MGI:3781711
ENSMUSG00000098193	0	NA	NA	NA	NA	NA	Gm26963	MGI:5504078
ENSMUSG00000098194	1.4658	-0.0435081	2.85956	-0.0152149	0.987861	NA	Gm7286	MGI:3645875
ENSMUSG00000098195	0.385382	1.48064	4.97363	0.297698	0.765934	NA	Gm7693	MGI:3649138
ENSMUSG00000098198	2.17788	5.03308	3.46743	1.45153	0.146631	NA	Gm9169	MGI:3648561
ENSMUSG00000098199	0.73328	3.858	4.82237	0.800021	0.423699	NA	Gm9358	MGI:3643920
ENSMUSG00000098200	1.18057	2.17546	4.48399	0.485161	0.627562	NA	Gm7763	MGI:3645841
ENSMUSG00000098201	3.32743	-0.527439	2.03109	-0.259683	0.795108	NA	Gm26983	MGI:5504098
ENSMUSG00000098203	0.710318	2.8721	4.85968	0.591006	0.554517	NA	Gm9568	MGI:3779978
ENSMUSG00000098205	0	NA	NA	NA	NA	NA	Gm9149	MGI:3646183
ENSMUSG00000098207	5.98389	-7.00131	3.25557	-2.15057	0.0315105	NA	Arl14	MGI:1918869
ENSMUSG00000098208	4.7884	5.67433	2.31256	2.4537	0.0141395	NA	Gm8349	MGI:3643135
ENSMUSG00000098209	0.3251	-2.82917	4.87634	-0.580182	0.561792	NA	Gm8245	MGI:3647220
ENSMUSG00000098210	0.217535	-1.37323	4.97674	-0.27593	0.782601	NA	Gm5224	MGI:3647439
ENSMUSG00000098212	0	NA	NA	NA	NA	NA	Gm53052	MGI:6434099
ENSMUSG00000098213	0.109639	1.26532	4.98704	0.253721	0.799711	NA	Gm27044	MGI:5504159
ENSMUSG00000098214	0.109639	1.26532	4.98704	0.253721	0.799711	NA	Gm27047	MGI:5504162
ENSMUSG00000098215	0.552107	-0.315069	4.95597	-0.0635736	0.94931	NA	Gm7069	MGI:3645735
ENSMUSG00000098216	0.373465	0	4.99742	0	1	NA	Gm5181	MGI:3646914
ENSMUSG00000098217	2.09473	0.318306	2.49145	0.12776	0.898339	NA	Gm27046	MGI:5504161
ENSMUSG00000098218	0.57075	0.337059	4.8186	0.0699495	0.944234	NA	Gm27043	MGI:5504158
ENSMUSG00000098219	1.2366	-1.39068	3.20195	-0.434323	0.664054	NA	Gm7481	MGI:3648575
ENSMUSG00000098222	1.90465	0.811226	2.4408	0.33236	0.739617	NA	Gm8318	MGI:3646694
ENSMUSG00000098223	0.264068	0	4.99742	0	1	NA	Gm4891	MGI:3645744
ENSMUSG00000098224	1.7256	4.38875	4.37106	1.00405	0.315356	NA	Gm7985	MGI:3645837
ENSMUSG00000098225	0	NA	NA	NA	NA	NA	Gm9556	MGI:3779966
ENSMUSG00000098226	0.969851	1.31471	4.06162	0.323692	0.746171	NA	Gm5272	MGI:3649019
ENSMUSG00000098227	0.109639	1.26532	4.98704	0.253721	0.799711	NA	Gm4812	MGI:3779437
ENSMUSG00000098228	0	NA	NA	NA	NA	NA	Gm21070	MGI:5434425
ENSMUSG00000098229	0	NA	NA	NA	NA	NA	Gm7719	MGI:3647602
ENSMUSG00000098231	0	NA	NA	NA	NA	NA	Gm6463	MGI:3644114
ENSMUSG00000098232	3.25432	1.97049	2.33963	0.842225	0.399662	NA	Gm3671	MGI:3781847
ENSMUSG00000098235	0.599745	2.76098	4.86619	0.56738	0.570456	NA	Gm7497	MGI:3646548
ENSMUSG00000098236	1.17616	-4.15594	4.8208	-0.862083	0.388642	NA	Gm7734	MGI:3644157
ENSMUSG00000098237	0.21585	0	4.99742	0	1	NA	Gm7577	MGI:3646748
ENSMUSG00000098238	4.5381	0.662063	1.83035	0.361713	0.717566	NA	Gm8756	MGI:3644333
ENSMUSG00000098240	0.914248	-1.76898	4.81715	-0.367226	0.71345	NA	Gm4575	MGI:3782758
ENSMUSG00000098241	0.663799	-1.40374	4.97791	-0.281993	0.777949	NA	H2-Pa	MGI:105314
ENSMUSG00000098242	0.219279	2.1363	4.9079	0.435278	0.663361	NA	Gm26929	MGI:5504044
ENSMUSG00000098244	0.216733	-2.25549	4.92024	-0.45841	0.646658	NA	Gm26928	MGI:5504043
ENSMUSG00000098245	1.07744	2.08132	3.47012	0.599783	0.548651	NA	Gm26927	MGI:5504042
ENSMUSG00000098246	0.107925	0	4.99742	0	1	NA	Gm7627	MGI:3643954
ENSMUSG00000098272	0	NA	NA	NA	NA	NA	Gm27233	MGI:5521076
ENSMUSG00000098274	29482.2	-0.386462	0.418204	-0.924098	0.355436	0.63049	Rpl24	MGI:1915443
ENSMUSG00000098275	0.506964	1.28468	4.98779	0.257564	0.796743	NA	Gm18014	MGI:5010199
ENSMUSG00000098278	0	NA	NA	NA	NA	NA	Ranbp2-ps8	MGI:5521016
ENSMUSG00000098290	0	NA	NA	NA	NA	NA	Obox4-ps1	MGI:5521014
ENSMUSG00000098306	0	NA	NA	NA	NA	NA	Gm28040	MGI:5547776
ENSMUSG00000098309	0.433466	-3.23811	4.85395	-0.667108	0.504703	NA	Gtpbp4-ps2	MGI:5521099
ENSMUSG00000098313	0	NA	NA	NA	NA	NA	Nr1h2-ps	MGI:1354955
ENSMUSG00000098330	0.109639	1.26532	4.98704	0.253721	0.799711	NA	Gtpbp4-ps1	MGI:5521100
ENSMUSG00000098333	0	NA	NA	NA	NA	NA	Gm27158	MGI:5521001
ENSMUSG00000098335	0.216733	-2.25549	4.92024	-0.45841	0.646658	NA	Gm27156	MGI:5520999
ENSMUSG00000098348	0.146267	1.47578	4.97392	0.296703	0.766693	NA	Btg1c	MGI:3588265
ENSMUSG00000098354	15.9568	-0.749626	1.09507	-0.684548	0.493629	0.74119	Rpap3-ps2	MGI:5010963
ENSMUSG00000098374	139.302	0.483804	0.855975	0.565208	0.571932	0.796501	Gm28043	MGI:5547779
ENSMUSG00000098382	0	NA	NA	NA	NA	NA	Gtpbp4-ps4	MGI:5521103
ENSMUSG00000098386	0	NA	NA	NA	NA	NA	Ranbp2-ps10	MGI:5521024
ENSMUSG00000098387	14.1611	0.695746	1.45269	0.478936	0.631984	0.832134	Pet117	MGI:5295678
ENSMUSG00000098404	3.87692	5.74272	3.40236	1.68787	0.091437	NA	Mrip-ps	MGI:3645947
ENSMUSG00000098412	2.3376	3.04141	2.94477	1.03282	0.301689	NA	Gm7870	MGI:3647802
ENSMUSG00000098420	0	NA	NA	NA	NA	NA	Gm27249	MGI:5521092
ENSMUSG00000098421	0	NA	NA	NA	NA	NA	Gm27190	MGI:5521033
ENSMUSG00000098426	0.949749	-4.18729	4.82033	-0.868672	0.385026	NA	Gm27149	MGI:5520992
ENSMUSG00000098438	1.30594	-2.07098	3.03643	-0.682044	0.495211	NA	Gm27178	MGI:5521021
ENSMUSG00000098456	1.45792	-0.0604322	3.18422	-0.0189787	0.984858	NA	Gm12117	MGI:3652019
ENSMUSG00000098468	0.914895	4.01074	4.81953	0.832184	0.405305	NA	Gm27186	MGI:5521029
ENSMUSG00000098469	0	NA	NA	NA	NA	NA	Ranbp2-ps4	MGI:5521013
ENSMUSG00000098470	0.873263	-4.21758	4.81999	-0.87502	0.381563	NA	C1rb	MGI:3779804
ENSMUSG00000098471	0	NA	NA	NA	NA	NA	Gm27203	MGI:5521046
ENSMUSG00000098485	0.3251	-2.82917	4.87634	-0.580182	0.561792	NA	Gm6956	MGI:3648219
ENSMUSG00000098488	242.789	-0.836547	0.532248	-1.57172	0.116015	0.349983	Pla2g4b	MGI:2384819
ENSMUSG00000098492	8.43609	0.462449	1.38747	0.333303	0.738905	0.889077	Gm19353	MGI:5011538
ENSMUSG00000098505	0.342545	-1.85029	4.93924	-0.374609	0.707951	NA	Gm14496	MGI:3769929
ENSMUSG00000098506	1.57799	2.13087	3.95622	0.538613	0.590154	NA	Phf20-ps	MGI:5010233
ENSMUSG00000098508	0	NA	NA	NA	NA	NA	Ranbp2-ps2	MGI:5010229
ENSMUSG00000098509	0.676831	1.7784	4.84446	0.3671	0.713544	NA	Rgs21	MGI:3645243
ENSMUSG00000098520	1.49875	-1.62881	3.35682	-0.485226	0.627516	NA	Ranbp2-ps1	MGI:5521055
ENSMUSG00000098528	0	NA	NA	NA	NA	NA	Zfp572	MGI:1922170
ENSMUSG00000098530	0.107925	0	4.99742	0	1	NA	Gm28051	MGI:5547787
ENSMUSG00000098549	0.65033	-1.66078	4.84957	-0.34246	0.732005	NA	Gm5269	MGI:3646793
ENSMUSG00000098557	229.692	-3.04541	1.08112	-2.8169	0.00484898	0.0567633	Kctd12	MGI:2145823
ENSMUSG00000098559	10.5552	-0.665755	1.23452	-0.539282	0.589693	0.808205	Gm15013	MGI:3644991
ENSMUSG00000098561	0.685117	2.23072	4.9038	0.454896	0.649184	NA	Gtpbp4-ps5	MGI:5520997
ENSMUSG00000098564	0	NA	NA	NA	NA	NA	Ranbp2-ps3	MGI:5521102
ENSMUSG00000098590	0.219279	2.1363	4.9079	0.435278	0.663361	NA	Gm1113	MGI:2685959
ENSMUSG00000098640	0.482384	1.31907	4.98913	0.264388	0.791481	NA	Gm14214	MGI:3649357
ENSMUSG00000098644	0	NA	NA	NA	NA	NA	Bsph2-ps	MGI:5521026
ENSMUSG00000098650	1161.48	-0.455554	0.45697	-0.996901	0.318813	0.593783	Commd1b	MGI:5547784
ENSMUSG00000098668	0	NA	NA	NA	NA	NA	Gm27210	MGI:5521053
ENSMUSG00000098678	1.04876	4.17442	4.81509	0.866946	0.385972	NA	Mroh6	MGI:5011755
ENSMUSG00000098692	47.6549	-1.43081	0.779036	-1.83664	0.0662632	0.257768	Gm28041	MGI:5547777
ENSMUSG00000098707	0	NA	NA	NA	NA	NA	Gm27236	MGI:5521079
ENSMUSG00000098713	6.46185	-2.2165	1.77906	-1.24588	0.212808	NA	Rps2-ps5	MGI:3647821
ENSMUSG00000098715	28.6549	5.90031	1.37691	4.2852	1.82577e-05	0.00149359	Gm28053	MGI:5547789
ENSMUSG00000098741	0.776596	0	4.99742	0	1	NA	Obox4-ps2	MGI:5521015
ENSMUSG00000098744	0	NA	NA	NA	NA	NA	Ranbp2-ps7	MGI:5521057
ENSMUSG00000098748	0	NA	NA	NA	NA	NA	Gm27189	MGI:5521032
ENSMUSG00000098754	0	NA	NA	NA	NA	NA	Prn	MGI:97767
ENSMUSG00000098761	1.2259	1.7638	3.12713	0.564032	0.572732	NA	Gm18821	MGI:5011006
ENSMUSG00000098773	0	NA	NA	NA	NA	NA	Gm27179	MGI:5521022
ENSMUSG00000098779	0	NA	NA	NA	NA	NA	Gm8602	MGI:3805954
ENSMUSG00000098781	4.14064	-5.58969	3.76323	-1.48534	0.137453	NA	Gm28044	MGI:5547780
ENSMUSG00000098782	0.108367	-1.47026	4.98046	-0.295206	0.767837	NA	Mrps36-ps3	MGI:5011440
ENSMUSG00000098789	387.737	-0.682253	0.479026	-1.42425	0.154374	0.407146	Jmjd7	MGI:3845785
ENSMUSG00000098794	0	NA	NA	NA	NA	NA	Gm28038	MGI:5547774
ENSMUSG00000098796	0.209072	0	4.99742	0	1	NA	Gm27163	MGI:5521006
ENSMUSG00000098799	1.24246	-1.09077	3.33219	-0.327342	0.743409	NA	Trgj4	MGI:4439597
ENSMUSG00000098814	0.678722	1.49932	4.97255	0.301519	0.763018	NA	Igkv19-93	MGI:107617
ENSMUSG00000098832	0.216733	-2.25549	4.92024	-0.45841	0.646658	NA	Kdm4dl	MGI:3644125
ENSMUSG00000098837	0.578089	1.33689	4.98982	0.267924	0.788758	NA	Gm20111	MGI:5012296
ENSMUSG00000098847	0	NA	NA	NA	NA	NA	Gm27235	MGI:5521078
ENSMUSG00000098861	0	NA	NA	NA	NA	NA	Ranbp2-ps9	MGI:5521025
ENSMUSG00000098888	0	NA	NA	NA	NA	NA	Gm18486	MGI:5010671
ENSMUSG00000098893	7.37614	-1.77386	1.70056	-1.04311	0.296899	0.573229	Gm17828	MGI:5010013
ENSMUSG00000098895	0.108367	-1.47026	4.98046	-0.295206	0.767837	NA	Gm21013	MGI:5434368
ENSMUSG00000098897	0	NA	NA	NA	NA	NA	Gm19013	MGI:5011198
ENSMUSG00000098900	1.72121	2.59873	3.26988	0.794747	0.426761	NA	Gm18190	MGI:5010375
ENSMUSG00000098905	99.2828	0.124896	0.697382	0.179093	0.857864	0.943631	Zfp953	MGI:3612873
ENSMUSG00000098909	0.108367	-1.47026	4.98046	-0.295206	0.767837	NA	Gm27161	MGI:5521004
ENSMUSG00000098915	9.34886	-0.593295	1.80758	-0.328225	0.742741	0.890479	Rpl15-ps2	MGI:3648255
ENSMUSG00000098923	261.315	-1.00049	0.648767	-1.54214	0.12304	0.362526	Tmem185b	MGI:1917634
ENSMUSG00000098924	0.108367	-1.47026	4.98046	-0.295206	0.767837	NA	Gm27245	MGI:5521088
ENSMUSG00000098934	774.82	0.731644	0.51456	1.42188	0.155061	0.408337	Gvin-ps4	MGI:5011038
ENSMUSG00000098935	0	NA	NA	NA	NA	NA	Gm27225	MGI:5521068
ENSMUSG00000098945	0	NA	NA	NA	NA	NA	Gm27150	MGI:5520993
ENSMUSG00000098947	0.216733	-2.25549	4.92024	-0.45841	0.646658	NA	V1rg10	MGI:2159654
ENSMUSG00000098949	0.433466	-3.23811	4.85395	-0.667108	0.504703	NA	Gm27160	MGI:5521003
ENSMUSG00000098950	0.693906	0	4.99742	0	1	NA	Gm28036	MGI:5547772
ENSMUSG00000098985	0.800458	-0.184332	4.27221	-0.0431469	0.965584	NA	Gm27219	MGI:5521062
ENSMUSG00000098987	0.679481	2.53485	4.87927	0.519514	0.603402	NA	Gm8982	MGI:3644465
ENSMUSG00000099008	0.425751	-2.80448	4.87725	-0.575013	0.565282	NA	Gm17976	MGI:5010161
ENSMUSG00000099009	5.76466	-1.38122	3.21469	-0.429661	0.667443	NA	Rdh16f1	MGI:5547782
ENSMUSG00000099019	1.79354	3.98936	3.34723	1.19184	0.233324	NA	Gm27254	MGI:5521097
ENSMUSG00000099032	2.80349	2.1443	2.70841	0.791717	0.428526	NA	Tcf24	MGI:3780500
ENSMUSG00000099034	95.2337	2.0416	0.806807	2.53047	0.0113909	0.0955448	2810039B14Rik	MGI:1919915
ENSMUSG00000099041	0.922366	1.47723	4.85902	0.304019	0.761114	NA	Gm28035	MGI:5547771
ENSMUSG00000099055	0	NA	NA	NA	NA	NA	Zfp-ps	MGI:5521072
ENSMUSG00000099056	0.212945	-1.43031	4.97893	-0.287273	0.773903	NA	Gtpbp4-ps3	MGI:5521093
ENSMUSG00000099057	0	NA	NA	NA	NA	NA	Gm27185	MGI:5521028
ENSMUSG00000099064	0	NA	NA	NA	NA	NA	Gm27148	MGI:5520991
ENSMUSG00000099083	444.473	-0.99391	0.496897	-2.00023	0.0454753	0.209979	Atf7	MGI:2443472
ENSMUSG00000099085	0	NA	NA	NA	NA	NA	Gm8151	MGI:3644503
ENSMUSG00000099087	0.109639	1.26532	4.98704	0.253721	0.799711	NA	Ranbp2-ps5	MGI:5521104
ENSMUSG00000099102	0.814264	3.13861	4.84689	0.647552	0.517275	NA	Gm11983	MGI:3650519
ENSMUSG00000099104	1.68368	3.45911	3.20251	1.08012	0.280087	NA	Gm17087	MGI:4937914
ENSMUSG00000099115	0.635621	1.07541	4.87274	0.2207	0.825326	NA	Gm17190	MGI:4938017
ENSMUSG00000099120	0.418144	0	4.99742	0	1	NA	Gm27193	MGI:5521036
ENSMUSG00000099138	0	NA	NA	NA	NA	NA	Gm5746	MGI:3645350
ENSMUSG00000099178	0	NA	NA	NA	NA	NA	Gm8669	MGI:3643440
ENSMUSG00000099182	0	NA	NA	NA	NA	NA	Gm8676	MGI:3646577
ENSMUSG00000099188	0.420075	-2.50546	4.89221	-0.512134	0.608558	NA	Gm27248	MGI:5521091
ENSMUSG00000099198	0	NA	NA	NA	NA	NA	Obox4-ps39	MGI:5521101
ENSMUSG00000099216	1.44451	-0.459303	3.615	-0.127055	0.898897	NA	Obox8	MGI:3645855
ENSMUSG00000099220	0	NA	NA	NA	NA	NA	Gm27220	MGI:5521063
ENSMUSG00000099239	0.541833	-3.55624	4.84035	-0.734708	0.462518	NA	Gm27155	MGI:5520998
ENSMUSG00000099241	241.955	-0.941177	2.49006	-0.377974	0.70545	0.872449	Gvin-ps2	MGI:5011037
ENSMUSG00000099242	0	NA	NA	NA	NA	NA	Obox4-ps3	MGI:5521023
ENSMUSG00000099253	5.17491	-0.0521871	1.61084	-0.0323975	0.974155	NA	Gm7863	MGI:3647996
ENSMUSG00000099256	0	NA	NA	NA	NA	NA	Gm27165	MGI:5521008
ENSMUSG00000099269	0.107925	0	4.99742	0	1	NA	Calm5	MGI:3511177
ENSMUSG00000099274	0	NA	NA	NA	NA	NA	Gm27218	MGI:5521061
ENSMUSG00000099276	0	NA	NA	NA	NA	NA	Gm27228	MGI:5521071
ENSMUSG00000099294	0.75907	-0.631749	4.76124	-0.132686	0.894442	NA	Gm11214	MGI:3651045
ENSMUSG00000099298	0	NA	NA	NA	NA	NA	Ranbp2-ps6	MGI:5521058
ENSMUSG00000099310	14.4653	-1.61741	1.5002	-1.07813	0.280974	0.558429	Gm19427	MGI:5011612
ENSMUSG00000099313	0.134482	0	4.99742	0	1	NA	Gm27152	MGI:5520995
ENSMUSG00000099337	10.7168	-0.38787	1.62474	-0.238727	0.811317	0.923401	Gm29486	MGI:5580192
ENSMUSG00000099339	0	NA	NA	NA	NA	NA	Gm21751	MGI:5433915
ENSMUSG00000099342	1.06603	1.03867	4.77046	0.21773	0.827639	NA	Gm18180	MGI:5010365
ENSMUSG00000099344	0.347671	0.0134637	4.97041	0.00270878	0.997839	NA	Gm6669	MGI:3646884
ENSMUSG00000099346	0	NA	NA	NA	NA	NA	Gm20895	MGI:5434251
ENSMUSG00000099350	0	NA	NA	NA	NA	NA	Gm29623	MGI:5580329
ENSMUSG00000099352	0	NA	NA	NA	NA	NA	Gm28920	MGI:5579626
ENSMUSG00000099353	0.492976	1.89338	4.91956	0.384867	0.700336	NA	1700031M16Rik	MGI:1920552
ENSMUSG00000099357	0	NA	NA	NA	NA	NA	Scgb1b1-ps	MGI:5578743
ENSMUSG00000099359	0	NA	NA	NA	NA	NA	Gm28934	MGI:5579640
ENSMUSG00000099363	0	NA	NA	NA	NA	NA	Gm28478	MGI:5579184
ENSMUSG00000099366	0.552649	1.03216	4.88045	0.211488	0.832506	NA	Gm2497	MGI:3780664
ENSMUSG00000099367	0	NA	NA	NA	NA	NA	Gm29512	MGI:5580218
ENSMUSG00000099374	0	NA	NA	NA	NA	NA	Gm21344	MGI:5434699
ENSMUSG00000099376	0	NA	NA	NA	NA	NA	Gm19124	MGI:5011309
ENSMUSG00000099377	0	NA	NA	NA	NA	NA	Gm6159	MGI:3644323
ENSMUSG00000099381	0	NA	NA	NA	NA	NA	Gm18303	MGI:5010488
ENSMUSG00000099382	0	NA	NA	NA	NA	NA	Gm28631	MGI:5579337
ENSMUSG00000099383	0.238411	1.30766	4.98869	0.262125	0.793225	NA	Gm28925	MGI:5579631
ENSMUSG00000099385	0.349305	-2.88042	4.87319	-0.591076	0.55447	NA	Gm9540	MGI:3779950
ENSMUSG00000099386	0	NA	NA	NA	NA	NA	Gm28255	MGI:5578961
ENSMUSG00000099389	0.539625	0	4.99742	0	1	NA	Gm29603	MGI:5580309
ENSMUSG00000099393	0	NA	NA	NA	NA	NA	Gm28179	MGI:5578885
ENSMUSG00000099394	1.42596	2.66615	3.46613	0.769202	0.441773	NA	Gm9142	MGI:3644769
ENSMUSG00000099396	0	NA	NA	NA	NA	NA	Gm29263	MGI:5579969
ENSMUSG00000099397	0.506948	2.5287	4.87944	0.518235	0.604294	NA	Gm7809	MGI:3643362
ENSMUSG00000099398	1.63475	-3.51515	4.51125	-0.779196	0.435864	NA	Ms4a14	MGI:2686122
ENSMUSG00000099400	0.534933	-3.22502	4.85431	-0.664362	0.506459	NA	Kat6b-ps1	MGI:3648645
ENSMUSG00000099403	0	NA	NA	NA	NA	NA	Gm29599	MGI:5580305
ENSMUSG00000099405	1.5649	-0.352544	3.50288	-0.100644	0.919833	NA	Gm8506	MGI:3643897
ENSMUSG00000099409	0	NA	NA	NA	NA	NA	Gm28751	MGI:5579457
ENSMUSG00000099410	0	NA	NA	NA	NA	NA	Gm29355	MGI:5580061
ENSMUSG00000099414	0	NA	NA	NA	NA	NA	Gm28113	MGI:5578819
ENSMUSG00000099417	31.8806	-0.0130829	0.821863	-0.0159186	0.987299	0.995538	1700028B04Rik	MGI:1917251
ENSMUSG00000099418	0.146267	1.47578	4.97392	0.296703	0.766693	NA	Gm6657	MGI:3645257
ENSMUSG00000099422	3.57601	3.31777	2.2304	1.48752	0.136877	NA	Gm4275	MGI:3782452
ENSMUSG00000099423	4.13365	2.43199	2.22044	1.09527	0.273397	NA	Gm17826	MGI:5010011
ENSMUSG00000099425	0	NA	NA	NA	NA	NA	Gm29573	MGI:5580279
ENSMUSG00000099427	0	NA	NA	NA	NA	NA	Gm18700	MGI:5010885
ENSMUSG00000099428	0.410104	0	4.99742	0	1	NA	Gm28155	MGI:5578861
ENSMUSG00000099432	0.866442	0.224328	4.03327	0.0556194	0.955645	NA	Gm18849	MGI:5011034
ENSMUSG00000099433	0	NA	NA	NA	NA	NA	Gm28344	MGI:5579050
ENSMUSG00000099434	0	NA	NA	NA	NA	NA	Gm20934	MGI:5434290
ENSMUSG00000099435	0.236933	-1.52831	4.98269	-0.306723	0.759054	NA	1700065I16Rik	MGI:1925712
ENSMUSG00000099438	0	NA	NA	NA	NA	NA	Gm21808	MGI:5433972
ENSMUSG00000099439	0	NA	NA	NA	NA	NA	Gm29142	MGI:5579848
ENSMUSG00000099441	0	NA	NA	NA	NA	NA	Gm29268	MGI:5579974
ENSMUSG00000099444	0.129433	0	4.99742	0	1	NA	Gm29240	MGI:5579946
ENSMUSG00000099445	0	NA	NA	NA	NA	NA	Gm28629	MGI:5579335
ENSMUSG00000099448	0	NA	NA	NA	NA	NA	Gm18801	MGI:5010986
ENSMUSG00000099450	0	NA	NA	NA	NA	NA	Gm6799	MGI:3646265
ENSMUSG00000099451	0	NA	NA	NA	NA	NA	Gm29192	MGI:5579898
ENSMUSG00000099453	0.109639	1.26532	4.98704	0.253721	0.799711	NA	Gm18248	MGI:5010433
ENSMUSG00000099454	0.108367	-1.47026	4.98046	-0.295206	0.767837	NA	Gm8367	MGI:3645196
ENSMUSG00000099455	4.94808	0.642277	3.38594	0.18969	0.849552	NA	Gm29288	MGI:5579994
ENSMUSG00000099458	0.129433	0	4.99742	0	1	NA	Gm19123	MGI:5011308
ENSMUSG00000099460	0	NA	NA	NA	NA	NA	Gm21735	MGI:5433899
ENSMUSG00000099464	0	NA	NA	NA	NA	NA	Gm5260	MGI:3644614
ENSMUSG00000099467	0.758566	-4.03717	4.82466	-0.836777	0.402718	NA	Gm28116	MGI:5578822
ENSMUSG00000099469	0.438558	3.12636	4.84718	0.644984	0.518937	NA	Gm29141	MGI:5579847
ENSMUSG00000099471	18.7735	-2.24829	1.03737	-2.1673	0.0302117	0.167793	Gm8451	MGI:3644810
ENSMUSG00000099473	0.109639	1.26532	4.98704	0.253721	0.799711	NA	Gm18775	MGI:5010960
ENSMUSG00000099476	0.226477	2.20359	4.90596	0.449166	0.653312	NA	4930488N24Rik	MGI:1922261
ENSMUSG00000099477	0	NA	NA	NA	NA	NA	Gm28349	MGI:5579055
ENSMUSG00000099481	367.225	-0.215789	0.458093	-0.47106	0.637598	0.835099	Xndc1	MGI:5546359
ENSMUSG00000099483	0	NA	NA	NA	NA	NA	Gm28476	MGI:5579182
ENSMUSG00000099484	0.438558	3.12636	4.84718	0.644984	0.518937	NA	Gm28282	MGI:5578988
ENSMUSG00000099486	0.675287	-1.32926	4.97506	-0.267185	0.789326	NA	Olfr1228	MGI:3031062
ENSMUSG00000099487	0	NA	NA	NA	NA	NA	Gm21848	MGI:5434012
ENSMUSG00000099488	0.47138	2.85844	4.85949	0.588219	0.556385	NA	Gm19774	MGI:5011959
ENSMUSG00000099489	0	NA	NA	NA	NA	NA	Gm21787	MGI:5433951
ENSMUSG00000099490	0	NA	NA	NA	NA	NA	Gm18802	MGI:5010987
ENSMUSG00000099492	2.73731	0.727816	2.45083	0.296967	0.766491	NA	Gm5525	MGI:3646042
ENSMUSG00000099495	0	NA	NA	NA	NA	NA	Gm20800	MGI:5434156
ENSMUSG00000099497	0	NA	NA	NA	NA	NA	Gm29147	MGI:5579853
ENSMUSG00000099504	0	NA	NA	NA	NA	NA	Gm28335	MGI:5579041
ENSMUSG00000099507	0.109639	1.26532	4.98704	0.253721	0.799711	NA	Gm18970	MGI:5011155
ENSMUSG00000099511	0.146267	1.47578	4.97392	0.296703	0.766693	NA	Topbp1-ps1	MGI:5578765
ENSMUSG00000099513	0	NA	NA	NA	NA	NA	Gm29119	MGI:5579825
ENSMUSG00000099514	0	NA	NA	NA	NA	NA	Gm28241	MGI:5578947
ENSMUSG00000099517	107.662	1.86733	1.11858	1.66938	0.0950428	0.314331	H3c8	MGI:2145541
ENSMUSG00000099518	0	NA	NA	NA	NA	NA	Gm13275	MGI:3701970
ENSMUSG00000099523	0	NA	NA	NA	NA	NA	Gm28327	MGI:5579033
ENSMUSG00000099525	0	NA	NA	NA	NA	NA	Gm21872	MGI:5434036
ENSMUSG00000099527	0	NA	NA	NA	NA	NA	Gm21819	MGI:5433983
ENSMUSG00000099529	0	NA	NA	NA	NA	NA	Gm29390	MGI:5580096
ENSMUSG00000099530	0	NA	NA	NA	NA	NA	Gm29644	MGI:5580350
ENSMUSG00000099531	0	NA	NA	NA	NA	NA	Gm20869	MGI:5434225
ENSMUSG00000099534	0	NA	NA	NA	NA	NA	Gm28169	MGI:5578875
ENSMUSG00000099536	0.3251	-2.82917	4.87634	-0.580182	0.561792	NA	Gm9569	MGI:3779979
ENSMUSG00000099539	0	NA	NA	NA	NA	NA	Gm8282	MGI:3647809
ENSMUSG00000099542	0	NA	NA	NA	NA	NA	Gm28504	MGI:5579210
ENSMUSG00000099544	0	NA	NA	NA	NA	NA	Gm18699	MGI:5010884
ENSMUSG00000099545	0	NA	NA	NA	NA	NA	Gm13276	MGI:3701972
ENSMUSG00000099546	0	NA	NA	NA	NA	NA	Gm21802	MGI:5433966
ENSMUSG00000099547	0	NA	NA	NA	NA	NA	Gm28678	MGI:5579384
ENSMUSG00000099549	0	NA	NA	NA	NA	NA	Gm29432	MGI:5580138
ENSMUSG00000099550	0	NA	NA	NA	NA	NA	Gm28079	MGI:5578785
ENSMUSG00000099560	0.243715	1.28164	4.98768	0.256962	0.797208	NA	Mrgprx3-ps	MGI:2685506
ENSMUSG00000099562	8.5018	0.562366	1.30449	0.431099	0.666396	0.849768	Gm19027	MGI:5011212
ENSMUSG00000099563	0	NA	NA	NA	NA	NA	Gm19125	MGI:5011310
ENSMUSG00000099564	0.3251	-2.82917	4.87634	-0.580182	0.561792	NA	Gm28729	MGI:5579435
ENSMUSG00000099565	0	NA	NA	NA	NA	NA	Gm28738	MGI:5579444
ENSMUSG00000099566	0	NA	NA	NA	NA	NA	Gm28099	MGI:5578805
ENSMUSG00000099569	0	NA	NA	NA	NA	NA	Gm18301	MGI:5010486
ENSMUSG00000099570	0	NA	NA	NA	NA	NA	Gm29000	MGI:5579706
ENSMUSG00000099571	0.583303	0	4.99742	0	1	NA	Gm18182	MGI:5010367
ENSMUSG00000099572	0	NA	NA	NA	NA	NA	Gm28951	MGI:5579657
ENSMUSG00000099573	0	NA	NA	NA	NA	NA	Gm28854	MGI:5579560
ENSMUSG00000099575	0.129433	0	4.99742	0	1	NA	Gm29350	MGI:5580056
ENSMUSG00000099577	0	NA	NA	NA	NA	NA	Gm3605	MGI:3781782
ENSMUSG00000099578	0.129433	0	4.99742	0	1	NA	Gm5731	MGI:3644173
ENSMUSG00000099581	0	NA	NA	NA	NA	NA	Scgb1b10	MGI:3782569
ENSMUSG00000099582	0	NA	NA	NA	NA	NA	Gm29014	MGI:5579720
ENSMUSG00000099583	62.9869	-0.353317	0.676956	-0.52192	0.601726	0.813474	H3c4	MGI:2448322
ENSMUSG00000099584	0.108367	-1.47026	4.98046	-0.295206	0.767837	NA	Gm28877	MGI:5579583
ENSMUSG00000099585	0	NA	NA	NA	NA	NA	Gm29544	MGI:5580250
ENSMUSG00000099588	0	NA	NA	NA	NA	NA	Gm29298	MGI:5580004
ENSMUSG00000099589	0	NA	NA	NA	NA	NA	Gm21898	MGI:5434062
ENSMUSG00000099591	0.475943	3.23707	4.84257	0.668462	0.503839	NA	Gm17969	MGI:5010154
ENSMUSG00000099592	0.216733	-2.25549	4.92024	-0.45841	0.646658	NA	Gm5264	MGI:3646340
ENSMUSG00000099596	0.453472	-2.82164	4.87662	-0.578605	0.562856	NA	Zbed4-ps3	MGI:5010916
ENSMUSG00000099598	0	NA	NA	NA	NA	NA	Scgb2b28-ps	MGI:5578752
ENSMUSG00000099600	0	NA	NA	NA	NA	NA	Gm29126	MGI:5579832
ENSMUSG00000099603	0.258865	0	4.99742	0	1	NA	Mrgprc3-ps	MGI:3033196
ENSMUSG00000099604	0.810052	2.36267	4.89222	0.482944	0.629136	NA	Gm6651	MGI:3647491
ENSMUSG00000099606	0	NA	NA	NA	NA	NA	Gm28537	MGI:5579243
ENSMUSG00000099610	0	NA	NA	NA	NA	NA	Gm37545	MGI:5610773
ENSMUSG00000099611	0.750755	-2.95885	4.85316	-0.609675	0.542077	NA	Vmn1r189	MGI:2182257
ENSMUSG00000099612	0	NA	NA	NA	NA	NA	Scgb1b8-ps	MGI:5578747
ENSMUSG00000099614	0	NA	NA	NA	NA	NA	Uba1y-ps2	MGI:102958
ENSMUSG00000099615	14.1141	-1.32783	1.47634	-0.899409	0.368435	0.641842	Gm28362	MGI:5579068
ENSMUSG00000099617	0.109639	1.26532	4.98704	0.253721	0.799711	NA	Gm6550	MGI:3646786
ENSMUSG00000099618	0.781745	2.2462	4.90315	0.458114	0.64687	NA	Gm28118	MGI:5578824
ENSMUSG00000099620	0	NA	NA	NA	NA	NA	Mrgprb13	MGI:3033193
ENSMUSG00000099621	0	NA	NA	NA	NA	NA	Gm20919	MGI:5434275
ENSMUSG00000099623	0.3251	-2.82917	4.87634	-0.580182	0.561792	NA	Gm4526	MGI:3782711
ENSMUSG00000099624	0	NA	NA	NA	NA	NA	Gm7889	MGI:3648247
ENSMUSG00000099626	0	NA	NA	NA	NA	NA	Gm28185	MGI:5578891
ENSMUSG00000099627	0	NA	NA	NA	NA	NA	Gm6757	MGI:3648801
ENSMUSG00000099631	0.214326	1.28411	4.98777	0.257451	0.796831	NA	Gm8641	MGI:3647459
ENSMUSG00000099634	16.2492	1.39884	1.77865	0.786463	0.431597	0.695033	Gm29462	MGI:5580168
ENSMUSG00000099645	0	NA	NA	NA	NA	NA	Gm20832	MGI:5434188
ENSMUSG00000099647	657.388	1.09921	0.535963	2.0509	0.0402768	0.195303	Gm5776	MGI:3647650
ENSMUSG00000099648	0	NA	NA	NA	NA	NA	Gm5975	MGI:3646539
ENSMUSG00000099652	0	NA	NA	NA	NA	NA	Gm28833	MGI:5579539
ENSMUSG00000099655	23.2929	-2.00883	1.18756	-1.69156	0.0907307	0.306843	2310034G01Rik	MGI:1922829
ENSMUSG00000099656	0.51773	0	4.99742	0	1	NA	Tent2-ps2	MGI:5010852
ENSMUSG00000099657	0	NA	NA	NA	NA	NA	Gm28667	MGI:5579373
ENSMUSG00000099658	0	NA	NA	NA	NA	NA	Gm28980	MGI:5579686
ENSMUSG00000099659	0	NA	NA	NA	NA	NA	Gm9322	MGI:3644993
ENSMUSG00000099660	0	NA	NA	NA	NA	NA	Gm2316	MGI:3780487
ENSMUSG00000099662	0	NA	NA	NA	NA	NA	Ppp1r2-ps2	MGI:3647847
ENSMUSG00000099663	0.65034	-2.41892	4.66724	-0.518278	0.604264	NA	Gm29201	MGI:5579907
ENSMUSG00000099667	0	NA	NA	NA	NA	NA	Gm21901	MGI:5434065
ENSMUSG00000099670	0	NA	NA	NA	NA	NA	Gm28423	MGI:5579129
ENSMUSG00000099671	0.216733	-2.25549	4.92024	-0.45841	0.646658	NA	Gm18183	MGI:5010368
ENSMUSG00000099673	0	NA	NA	NA	NA	NA	Scgb2b30	MGI:3646832
ENSMUSG00000099675	0	NA	NA	NA	NA	NA	Gm28717	MGI:5579423
ENSMUSG00000099676	0	NA	NA	NA	NA	NA	Gm29528	MGI:5580234
ENSMUSG00000099679	0	NA	NA	NA	NA	NA	Gm28899	MGI:5579605
ENSMUSG00000099684	0.219279	2.1363	4.9079	0.435278	0.663361	NA	4921509O09Rik	MGI:2152341
ENSMUSG00000099685	0.108367	-1.47026	4.98046	-0.295206	0.767837	NA	Gm29617	MGI:5580323
ENSMUSG00000099686	0	NA	NA	NA	NA	NA	Gm29460	MGI:5580166
ENSMUSG00000099687	0.778932	3.91818	4.8273	0.81167	0.416981	NA	Olfr623	MGI:3030457
ENSMUSG00000099689	12.554	-0.666674	1.26665	-0.526326	0.598661	0.813184	Zfp383	MGI:1920979
ENSMUSG00000099691	0	NA	NA	NA	NA	NA	Gm29518	MGI:5580224
ENSMUSG00000099692	0.45638	-0.980727	4.85021	-0.202203	0.839758	NA	Gm5696	MGI:3647717
ENSMUSG00000099693	0	NA	NA	NA	NA	NA	Gm29284	MGI:5579990
ENSMUSG00000099694	0.108367	-1.47026	4.98046	-0.295206	0.767837	NA	Gm29610	MGI:5580316
ENSMUSG00000099698	0	NA	NA	NA	NA	NA	Gm28740	MGI:5579446
ENSMUSG00000099701	0.146267	1.47578	4.97392	0.296703	0.766693	NA	Gm19136	MGI:5011321
ENSMUSG00000099702	49513.6	-2.12024	0.501937	-4.22411	2.39886e-05	0.00175584	Gm29013	MGI:5579719
ENSMUSG00000099711	0.4317	0	4.99742	0	1	NA	Btbd35f21	MGI:5439402
ENSMUSG00000099713	0	NA	NA	NA	NA	NA	Gm21923	MGI:5434087
ENSMUSG00000099714	0	NA	NA	NA	NA	NA	Gm20587	MGI:5295693
ENSMUSG00000099717	0	NA	NA	NA	NA	NA	Gm9451	MGI:3779861
ENSMUSG00000099719	32.6219	1.79309	1.19379	1.50202	0.133093	0.377139	Gm28802	MGI:5579508
ENSMUSG00000099721	0	NA	NA	NA	NA	NA	Gm28435	MGI:5579141
ENSMUSG00000099726	0	NA	NA	NA	NA	NA	Gm29160	MGI:5579866
ENSMUSG00000099728	0	NA	NA	NA	NA	NA	Gm8510	MGI:3648242
ENSMUSG00000099729	0	NA	NA	NA	NA	NA	Scgb2b11	MGI:3782867
ENSMUSG00000099732	0	NA	NA	NA	NA	NA	Gm17752	MGI:5009836
ENSMUSG00000099734	0	NA	NA	NA	NA	NA	Gm28159	MGI:5578865
ENSMUSG00000099736	0	NA	NA	NA	NA	NA	Gm20863	MGI:5434219
ENSMUSG00000099738	0	NA	NA	NA	NA	NA	Gm28483	MGI:5579189
ENSMUSG00000099739	0	NA	NA	NA	NA	NA	Gm20804	MGI:5434160
ENSMUSG00000099740	0	NA	NA	NA	NA	NA	Gm28897	MGI:5579603
ENSMUSG00000099741	0.134482	0	4.99742	0	1	NA	Gm5253	MGI:3779481
ENSMUSG00000099742	0	NA	NA	NA	NA	NA	Gm29148	MGI:5579854
ENSMUSG00000099744	0	NA	NA	NA	NA	NA	Tmem167-ps3	MGI:5580326
ENSMUSG00000099748	0	NA	NA	NA	NA	NA	Uba1y-ps1	MGI:98892
ENSMUSG00000099750	0	NA	NA	NA	NA	NA	Gm18827	MGI:5011012
ENSMUSG00000099753	0	NA	NA	NA	NA	NA	Gm28058	MGI:5578764
ENSMUSG00000099754	0.108367	-1.47026	4.98046	-0.295206	0.767837	NA	Vmn1r-ps34	MGI:2148535
ENSMUSG00000099762	0.328918	2.71478	4.8676	0.557724	0.577033	NA	Gm21149	MGI:5434504
ENSMUSG00000099764	4.82106	-0.808789	1.81772	-0.444947	0.656358	NA	Rps10-ps2	MGI:3645627
ENSMUSG00000099765	1.92549	-2.82194	4.21479	-0.669533	0.503156	NA	Gm4454	MGI:3782638
ENSMUSG00000099766	0	NA	NA	NA	NA	NA	Gm28767	MGI:5579473
ENSMUSG00000099768	0	NA	NA	NA	NA	NA	Gm29293	MGI:5579999
ENSMUSG00000099770	0	NA	NA	NA	NA	NA	Gm28623	MGI:5579329
ENSMUSG00000099771	0.3251	-2.82917	4.87634	-0.580182	0.561792	NA	Gm19257	MGI:5011442
ENSMUSG00000099772	0	NA	NA	NA	NA	NA	Gm29085	MGI:5579791
ENSMUSG00000099773	2.49414	3.46704	3.6674	0.945367	0.344471	NA	Hmgb1-rs16	MGI:104765
ENSMUSG00000099775	357.41	-4.7455	1.31375	-3.61218	0.000303636	0.00959697	Gm5960	MGI:3779540
ENSMUSG00000099777	0	NA	NA	NA	NA	NA	Gm21777	MGI:5433941
ENSMUSG00000099779	0.319585	-2.23477	4.92132	-0.454099	0.649757	NA	Gm8228	MGI:3646986
ENSMUSG00000099781	0.69861	-3.89304	4.82883	-0.806208	0.420123	NA	Gm28583	MGI:5579289
ENSMUSG00000099787	0.216733	-2.25549	4.92024	-0.45841	0.646658	NA	Vmn1r192	MGI:2182260
ENSMUSG00000099792	0	NA	NA	NA	NA	NA	Gm29564	MGI:5580270
ENSMUSG00000099795	0.21585	0	4.99742	0	1	NA	Gm29492	MGI:5580198
ENSMUSG00000099796	0.444669	-1.3813	4.97705	-0.277533	0.781371	NA	Gm7893	MGI:3648015
ENSMUSG00000099797	0.53258	-1.73778	4.965	-0.350006	0.726334	NA	Gm3145	MGI:3781324
ENSMUSG00000099801	0	NA	NA	NA	NA	NA	Gm29011	MGI:5579717
ENSMUSG00000099806	0	NA	NA	NA	NA	NA	Gm28841	MGI:5579547
ENSMUSG00000099809	0	NA	NA	NA	NA	NA	Gm18665	MGI:5010850
ENSMUSG00000099816	0	NA	NA	NA	NA	NA	Gm28552	MGI:5579258
ENSMUSG00000099817	0	NA	NA	NA	NA	NA	Gm29317	MGI:5580023
ENSMUSG00000099819	0	NA	NA	NA	NA	NA	Gm28728	MGI:5579434
ENSMUSG00000099820	0	NA	NA	NA	NA	NA	Olfr1036	MGI:3030870
ENSMUSG00000099821	0	NA	NA	NA	NA	NA	Gm28408	MGI:5579114
ENSMUSG00000099826	0	NA	NA	NA	NA	NA	Scgb2b10	MGI:3643785
ENSMUSG00000099828	0	NA	NA	NA	NA	NA	Gm28796	MGI:5579502
ENSMUSG00000099833	0	NA	NA	NA	NA	NA	Gm29165	MGI:5579871
ENSMUSG00000099834	0	NA	NA	NA	NA	NA	Gm21728	MGI:5433892
ENSMUSG00000099835	2.00938	-0.588237	2.59105	-0.227026	0.820403	NA	Gm29668	MGI:5580374
ENSMUSG00000099838	0	NA	NA	NA	NA	NA	Gm8521	MGI:3645039
ENSMUSG00000099840	0	NA	NA	NA	NA	NA	Gm21409	MGI:5434764
ENSMUSG00000099841	0	NA	NA	NA	NA	NA	Gm28855	MGI:5579561
ENSMUSG00000099842	552.983	-2.50265	0.560854	-4.46222	8.11167e-06	0.000856281	Gm4034	MGI:3782208
ENSMUSG00000099845	0	NA	NA	NA	NA	NA	Gm29273	MGI:5579979
ENSMUSG00000099846	0.51773	0	4.99742	0	1	NA	Gm6819	MGI:3647711
ENSMUSG00000099850	9.59269	-3.52406	2.11548	-1.66584	0.0957452	0.315528	Gm28906	MGI:5579612
ENSMUSG00000099856	0	NA	NA	NA	NA	NA	Gm20906	MGI:5434262
ENSMUSG00000099858	0	NA	NA	NA	NA	NA	Gm6652	MGI:3647244
ENSMUSG00000099861	0	NA	NA	NA	NA	NA	Gm29049	MGI:5579755
ENSMUSG00000099864	0.109639	1.26532	4.98704	0.253721	0.799711	NA	Gm8391	MGI:3648160
ENSMUSG00000099870	0	NA	NA	NA	NA	NA	Gm7200	MGI:3644666
ENSMUSG00000099871	0.877116	4.12087	4.81618	0.855631	0.392202	NA	Gm21742	MGI:5433906
ENSMUSG00000099875	0	NA	NA	NA	NA	NA	Rbm3-ps	MGI:3642874
ENSMUSG00000099882	0.109639	1.26532	4.98704	0.253721	0.799711	NA	Gm28388	MGI:5579094
ENSMUSG00000099883	0	NA	NA	NA	NA	NA	Gm21784	MGI:5433948
ENSMUSG00000099884	0	NA	NA	NA	NA	NA	Gm8204	MGI:3646498
ENSMUSG00000099886	0	NA	NA	NA	NA	NA	Gm2324	MGI:3780494
ENSMUSG00000099888	0	NA	NA	NA	NA	NA	Gm29552	MGI:5580258
ENSMUSG00000099889	0	NA	NA	NA	NA	NA	Mrgprb11-ps	MGI:3033189
ENSMUSG00000099891	186.944	-1.50282	0.929098	-1.61751	0.105769	0.333166	Gm5575	MGI:3647974
ENSMUSG00000099892	0.388298	0	4.99742	0	1	NA	Gm18185	MGI:5010370
ENSMUSG00000099894	0	NA	NA	NA	NA	NA	Gm20911	MGI:5434267
ENSMUSG00000099900	0	NA	NA	NA	NA	NA	Scgb2b21	MGI:3648283
ENSMUSG00000099901	1.18896	-3.8051	4.83144	-0.78757	0.430948	NA	Zbed4-ps2	MGI:5010917
ENSMUSG00000099902	0.219279	2.1363	4.9079	0.435278	0.663361	NA	Gm12115	MGI:3652288
ENSMUSG00000099905	0	NA	NA	NA	NA	NA	Scgb1b14-ps	MGI:5578740
ENSMUSG00000099908	0	NA	NA	NA	NA	NA	Gm28539	MGI:5579245
ENSMUSG00000099910	0	NA	NA	NA	NA	NA	Gm29651	MGI:5580357
ENSMUSG00000099912	0	NA	NA	NA	NA	NA	Gm28368	MGI:5579074
ENSMUSG00000099913	11.8547	0.0147896	2.04361	0.00723698	0.994226	0.998077	Gm28551	MGI:5579257
ENSMUSG00000099914	0	NA	NA	NA	NA	NA	Gm28837	MGI:5579543
ENSMUSG00000099917	2.34041	-0.937574	3.21537	-0.291591	0.770599	NA	Vmn1r215	MGI:2159687
ENSMUSG00000099918	0	NA	NA	NA	NA	NA	Gm28066	MGI:5578772
ENSMUSG00000099920	0	NA	NA	NA	NA	NA	Gm29223	MGI:5579929
ENSMUSG00000099926	0.219279	2.1363	4.9079	0.435278	0.663361	NA	Gm6693	MGI:3648678
ENSMUSG00000099927	0	NA	NA	NA	NA	NA	Gm8226	MGI:3643827
ENSMUSG00000099929	0	NA	NA	NA	NA	NA	Gm28098	MGI:5578804
ENSMUSG00000099932	0	NA	NA	NA	NA	NA	Scgb2b14-ps	MGI:5578750
ENSMUSG00000099934	0	NA	NA	NA	NA	NA	Gm17983	MGI:5010168
ENSMUSG00000099939	0	NA	NA	NA	NA	NA	Gm28330	MGI:5579036
ENSMUSG00000099941	0	NA	NA	NA	NA	NA	Gm20118	MGI:5012303
ENSMUSG00000099943	0.617622	-1.97841	4.83545	-0.409147	0.682432	NA	Gm18181	MGI:5010366
ENSMUSG00000099944	0	NA	NA	NA	NA	NA	Gm21875	MGI:5434039
ENSMUSG00000099946	0.108367	-1.47026	4.98046	-0.295206	0.767837	NA	Gm9496	MGI:3779906
ENSMUSG00000099947	0	NA	NA	NA	NA	NA	Gm28660	MGI:5579366
ENSMUSG00000099949	0	NA	NA	NA	NA	NA	Gm29124	MGI:5579830
ENSMUSG00000099951	0	NA	NA	NA	NA	NA	Gm9226	MGI:3644713
ENSMUSG00000099952	0	NA	NA	NA	NA	NA	Gm18356	MGI:5010541
ENSMUSG00000099953	0	NA	NA	NA	NA	NA	Gm28699	MGI:5579405
ENSMUSG00000099956	0	NA	NA	NA	NA	NA	Gm29365	MGI:5580071
ENSMUSG00000099959	0.326278	2.1647	4.90664	0.441178	0.659084	NA	Gm29487	MGI:5580193
ENSMUSG00000099961	0	NA	NA	NA	NA	NA	Scgb2b8-ps	MGI:5578758
ENSMUSG00000099965	0	NA	NA	NA	NA	NA	Gm28399	MGI:5579105
ENSMUSG00000099970	0	NA	NA	NA	NA	NA	Rhoay-ps2	MGI:1314636
ENSMUSG00000099972	0	NA	NA	NA	NA	NA	Gm21248	MGI:5434603
ENSMUSG00000099973	0	NA	NA	NA	NA	NA	Gm18796	MGI:5010981
ENSMUSG00000099974	4405.35	0.601536	0.503108	1.19564	0.231837	0.505288	Bcl2a1d	MGI:1278325
ENSMUSG00000099975	0	NA	NA	NA	NA	NA	Gm21617	MGI:5434972
ENSMUSG00000099976	0	NA	NA	NA	NA	NA	Gm20935	MGI:5434291
ENSMUSG00000099978	0	NA	NA	NA	NA	NA	Gm29407	MGI:5580113
ENSMUSG00000099979	0.109639	1.26532	4.98704	0.253721	0.799711	NA	Gm5896	MGI:3645545
ENSMUSG00000099980	1.21291	3.98006	4.81994	0.825749	0.408947	NA	Gm5619	MGI:3643807
ENSMUSG00000099981	0.216733	-2.25549	4.92024	-0.45841	0.646658	NA	Gm21136	MGI:5434491
ENSMUSG00000099986	0	NA	NA	NA	NA	NA	Gm29120	MGI:5579826
ENSMUSG00000099989	0.251155	-1.3156	4.97454	-0.264466	0.791421	NA	Gm20281	MGI:5012466
ENSMUSG00000099997	0.96488	3.34736	4.01855	0.832977	0.404858	NA	Tubb4b-ps2	MGI:3723458
ENSMUSG00000099998	2.61428	-1.26896	3.52148	-0.360348	0.718587	NA	Gm6501	MGI:3645570
ENSMUSG00000099999	0	NA	NA	NA	NA	NA	Gm21795	MGI:5433959
ENSMUSG00000100004	0	NA	NA	NA	NA	NA	Taar8c	MGI:3527452
ENSMUSG00000100007	0.826114	3.48934	4.83402	0.721831	0.470399	NA	Gm5527	MGI:3646585
ENSMUSG00000100013	0.129433	0	4.99742	0	1	NA	Gm19480	MGI:5011665
ENSMUSG00000100015	0	NA	NA	NA	NA	NA	Gm28952	MGI:5579658
ENSMUSG00000100016	1.78402	-0.735677	3.73569	-0.196932	0.843881	NA	Olfr1215	MGI:3031049
ENSMUSG00000100018	1.11747	-0.207775	3.83781	-0.054139	0.956824	NA	Gm7776	MGI:3646051
ENSMUSG00000100019	0	NA	NA	NA	NA	NA	Gm18766	MGI:5010951
ENSMUSG00000100020	0	NA	NA	NA	NA	NA	Gm19086	MGI:5011271
ENSMUSG00000100021	0.258865	0	4.99742	0	1	NA	Gm18697	MGI:5010882
ENSMUSG00000100024	0	NA	NA	NA	NA	NA	Gm21782	MGI:5433946
ENSMUSG00000100025	5.38519	-0.998607	1.63919	-0.609208	0.542386	NA	Gm8141	MGI:3647473
ENSMUSG00000100026	0	NA	NA	NA	NA	NA	Gm29105	MGI:5579811
ENSMUSG00000100027	0.427393	-2.71087	4.87732	-0.555812	0.57834	NA	Gm28477	MGI:5579183
ENSMUSG00000100028	0	NA	NA	NA	NA	NA	Gm29092	MGI:5579798
ENSMUSG00000100031	1.04158	-0.84776	4.68794	-0.180839	0.856494	NA	Gm18727	MGI:5010912
ENSMUSG00000100033	7.89025	-0.147961	1.35871	-0.108898	0.913284	0.967772	Gm8337	MGI:3644012
ENSMUSG00000100036	0	NA	NA	NA	NA	NA	Gm28671	MGI:5579377
ENSMUSG00000100040	0	NA	NA	NA	NA	NA	Gm28467	MGI:5579173
ENSMUSG00000100041	0.134482	0	4.99742	0	1	NA	Gm5702	MGI:3646157
ENSMUSG00000100042	0.219767	0.133206	4.97025	0.0268007	0.978619	NA	Gm29658	MGI:5580364
ENSMUSG00000100044	0.530043	-2.77537	4.87833	-0.568917	0.569412	NA	Gm9553	MGI:3779963
ENSMUSG00000100047	0	NA	NA	NA	NA	NA	Gm28141	MGI:5578847
ENSMUSG00000100049	0	NA	NA	NA	NA	NA	Gm28506	MGI:5579212
ENSMUSG00000100050	0	NA	NA	NA	NA	NA	Gm28121	MGI:5578827
ENSMUSG00000100055	0	NA	NA	NA	NA	NA	Gm20890	MGI:5434246
ENSMUSG00000100058	0	NA	NA	NA	NA	NA	Scgb2b18	MGI:3782872
ENSMUSG00000100059	0.104536	0	4.99742	0	1	NA	Gm29140	MGI:5579846
ENSMUSG00000100060	0.328918	2.71478	4.8676	0.557724	0.577033	NA	Gm17944	MGI:5010129
ENSMUSG00000100061	0	NA	NA	NA	NA	NA	Gm29212	MGI:5579918
ENSMUSG00000100064	0	NA	NA	NA	NA	NA	Gm28339	MGI:5579045
ENSMUSG00000100065	0.108367	-1.47026	4.98046	-0.295206	0.767837	NA	Gm18969	MGI:5011154
ENSMUSG00000100068	0.746288	-0.105177	4.75621	-0.0221136	0.982357	NA	Gm18558	MGI:5010743
ENSMUSG00000100069	0	NA	NA	NA	NA	NA	Gm6801	MGI:3643101
ENSMUSG00000100074	0	NA	NA	NA	NA	NA	Gm29524	MGI:5580230
ENSMUSG00000100078	30.6324	-0.00647628	0.903188	-0.00717046	0.994279	0.998077	Gm6170	MGI:3643368
ENSMUSG00000100079	0.107925	0	4.99742	0	1	NA	Ifnab	MGI:1097683
ENSMUSG00000100082	0	NA	NA	NA	NA	NA	Gm28414	MGI:5579120
ENSMUSG00000100086	0	NA	NA	NA	NA	NA	Gm21271	MGI:5434626
ENSMUSG00000100087	0	NA	NA	NA	NA	NA	Gm29475	MGI:5580181
ENSMUSG00000100088	0	NA	NA	NA	NA	NA	Gm28801	MGI:5579507
ENSMUSG00000100090	2.55568	0.634839	2.31488	0.274242	0.783898	NA	Gm29199	MGI:5579905
ENSMUSG00000100091	0	NA	NA	NA	NA	NA	Gm28597	MGI:5579303
ENSMUSG00000100092	0	NA	NA	NA	NA	NA	Gm21088	MGI:5434443
ENSMUSG00000100093	0	NA	NA	NA	NA	NA	Gm29649	MGI:5580355
ENSMUSG00000100103	0	NA	NA	NA	NA	NA	Gm29553	MGI:5580259
ENSMUSG00000100104	0.513136	0	4.99742	0	1	NA	Gm5644	MGI:3646381
ENSMUSG00000100105	0	NA	NA	NA	NA	NA	Gm29330	MGI:5580036
ENSMUSG00000100107	0	NA	NA	NA	NA	NA	Gm28567	MGI:5579273
ENSMUSG00000100109	0	NA	NA	NA	NA	NA	Gm29366	MGI:5580072
ENSMUSG00000100112	0	NA	NA	NA	NA	NA	Gm29258	MGI:5579964
ENSMUSG00000100122	0	NA	NA	NA	NA	NA	Gm28267	MGI:5578973
ENSMUSG00000100125	0	NA	NA	NA	NA	NA	Gm28739	MGI:5579445
ENSMUSG00000100127	0.485471	2.92128	4.89223	0.597127	0.550422	NA	Gsdmcl-ps	MGI:1921710
ENSMUSG00000100128	0.3251	-2.82917	4.87634	-0.580182	0.561792	NA	Vmn1r-ps25	MGI:2148531
ENSMUSG00000100131	0	NA	NA	NA	NA	NA	Gm28439	MGI:5579145
ENSMUSG00000100132	0	NA	NA	NA	NA	NA	Gm18177	MGI:5010362
ENSMUSG00000100133	0.115561	1.35124	4.98891	0.27085	0.786507	NA	Tgif2lx1	MGI:2387796
ENSMUSG00000100137	0	NA	NA	NA	NA	NA	Gm29352	MGI:5580058
ENSMUSG00000100141	0.451856	0	4.99742	0	1	NA	Gm6445	MGI:3779598
ENSMUSG00000100145	6.43666	-6.26774	3.42587	-1.82953	0.06732	NA	Gm8502	MGI:3646437
ENSMUSG00000100152	0.109639	1.26532	4.98704	0.253721	0.799711	NA	Gm29598	MGI:5580304
ENSMUSG00000100153	49.6028	0.498994	0.80072	0.623182	0.533165	0.771162	Ppp1ccb	MGI:3647492
ENSMUSG00000100160	0	NA	NA	NA	NA	NA	Gm28527	MGI:5579233
ENSMUSG00000100165	0	NA	NA	NA	NA	NA	Gm28253	MGI:5578959
ENSMUSG00000100171	0	NA	NA	NA	NA	NA	Gm21201	MGI:5434556
ENSMUSG00000100172	0.109639	1.26532	4.98704	0.253721	0.799711	NA	Gm4412	MGI:3782597
ENSMUSG00000100177	0	NA	NA	NA	NA	NA	Gm29489	MGI:5580195
ENSMUSG00000100178	0.237111	0	4.99742	0	1	NA	Gm5267	MGI:3643178
ENSMUSG00000100179	0	NA	NA	NA	NA	NA	Gm21715	MGI:5435070
ENSMUSG00000100186	0	NA	NA	NA	NA	NA	Taar8b	MGI:2685995
ENSMUSG00000100190	0	NA	NA	NA	NA	NA	Krtap28-10	MGI:3779575
ENSMUSG00000100191	0	NA	NA	NA	NA	NA	Gm7740	MGI:3647089
ENSMUSG00000100194	0.115561	1.35124	4.98891	0.27085	0.786507	NA	Tgif2lx2	MGI:3800824
ENSMUSG00000100200	10.4056	0.515519	2.01111	0.256336	0.797691	0.917643	H2al1m	MGI:1923633
ENSMUSG00000100202	0.804158	-3.44261	4.83874	-0.711468	0.476794	NA	Gm29389	MGI:5580095
ENSMUSG00000100203	0	NA	NA	NA	NA	NA	Gm21924	MGI:5434088
ENSMUSG00000100204	0.660031	1.04731	4.76838	0.219637	0.826154	NA	Gm4849	MGI:3645366
ENSMUSG00000100205	0.594164	3.55666	4.83099	0.736217	0.461599	NA	Gm4850	MGI:3647946
ENSMUSG00000100207	0	NA	NA	NA	NA	NA	Gm28203	MGI:5578909
ENSMUSG00000100210	46.8627	2.76567	1.17226	2.35927	0.0183111	0.126378	H3c7	MGI:2448329
ENSMUSG00000100212	0	NA	NA	NA	NA	NA	Gm5522	MGI:3649087
ENSMUSG00000100215	7.69678	-0.68844	1.78681	-0.385289	0.700023	0.869993	Gm8292	MGI:3648460
ENSMUSG00000100216	0	NA	NA	NA	NA	NA	Gm21867	MGI:5434031
ENSMUSG00000100218	0.667113	-1.13751	4.87769	-0.233207	0.8156	NA	Gm8296	MGI:3648466
ENSMUSG00000100222	1.59762	-0.846453	3.38684	-0.249924	0.802646	NA	Psmb6-ps2	MGI:109264
ENSMUSG00000100223	0	NA	NA	NA	NA	NA	Gm29403	MGI:5580109
ENSMUSG00000100225	0	NA	NA	NA	NA	NA	Gm29097	MGI:5579803
ENSMUSG00000100226	0	NA	NA	NA	NA	NA	Gm20904	MGI:5434260
ENSMUSG00000100228	34.6805	0.847173	0.80571	1.05146	0.293047	0.569827	Gm29257	MGI:5579963
ENSMUSG00000100229	0	NA	NA	NA	NA	NA	Gm21896	MGI:5434060
ENSMUSG00000100230	0	NA	NA	NA	NA	NA	Gm28650	MGI:5579356
ENSMUSG00000100231	0	NA	NA	NA	NA	NA	Gm29554	MGI:5580260
ENSMUSG00000100233	0	NA	NA	NA	NA	NA	Gm20811	MGI:5434167
ENSMUSG00000100235	22.4994	0.624601	1.36976	0.455993	0.648395	0.840768	Gm28557	MGI:5579263
ENSMUSG00000100236	1.90941	-2.35242	2.72332	-0.863806	0.387694	NA	Gm3841	MGI:3782013
ENSMUSG00000100239	0	NA	NA	NA	NA	NA	Gm28146	MGI:5578852
ENSMUSG00000100240	0	NA	NA	NA	NA	NA	Gm20820	MGI:5434176
ENSMUSG00000100241	0	NA	NA	NA	NA	NA	Slc18a3	MGI:1101061
ENSMUSG00000100244	0	NA	NA	NA	NA	NA	Gm29279	MGI:5579985
ENSMUSG00000100245	0	NA	NA	NA	NA	NA	Gm21282	MGI:5434637
ENSMUSG00000100246	0	NA	NA	NA	NA	NA	Gm20879	MGI:5434235
ENSMUSG00000100249	0	NA	NA	NA	NA	NA	Btbd35f23	MGI:5439401
ENSMUSG00000100250	0	NA	NA	NA	NA	NA	Gm18353	MGI:5010538
ENSMUSG00000100254	7.38715	0.838792	3.07754	0.272553	0.785197	0.911801	Trpc2	MGI:109527
ENSMUSG00000100257	0.677591	1.23418	4.77132	0.258666	0.795893	NA	C4bp-ps1	MGI:99594
ENSMUSG00000100258	0	NA	NA	NA	NA	NA	Gm29045	MGI:5579751
ENSMUSG00000100260	0	NA	NA	NA	NA	NA	Gm28608	MGI:5579314
ENSMUSG00000100261	0	NA	NA	NA	NA	NA	Gm6473	MGI:3645176
ENSMUSG00000100263	0	NA	NA	NA	NA	NA	Gm28468	MGI:5579174
ENSMUSG00000100265	0.433466	-3.23811	4.85395	-0.667108	0.504703	NA	Gm28363	MGI:5579069
ENSMUSG00000100266	0.718627	2.95029	4.46425	0.660872	0.508695	NA	Gm5372	MGI:3645790
ENSMUSG00000100267	0.108367	-1.47026	4.98046	-0.295206	0.767837	NA	Gm28779	MGI:5579485
ENSMUSG00000100268	0	NA	NA	NA	NA	NA	Gm29468	MGI:5580174
ENSMUSG00000100270	0	NA	NA	NA	NA	NA	Gm21803	MGI:5433967
ENSMUSG00000100271	0	NA	NA	NA	NA	NA	Gm21127	MGI:5434482
ENSMUSG00000100272	0.109639	1.26532	4.98704	0.253721	0.799711	NA	Gm28785	MGI:5579491
ENSMUSG00000100273	0	NA	NA	NA	NA	NA	Gm29526	MGI:5580232
ENSMUSG00000100275	0	NA	NA	NA	NA	NA	Gm28915	MGI:5579621
ENSMUSG00000100283	0	NA	NA	NA	NA	NA	Gm29024	MGI:5579730
ENSMUSG00000100284	0	NA	NA	NA	NA	NA	Gm29239	MGI:5579945
ENSMUSG00000100285	0.755475	0	4.99742	0	1	NA	Gm21147	MGI:5434502
ENSMUSG00000100289	0	NA	NA	NA	NA	NA	Gm28917	MGI:5579623
ENSMUSG00000100290	0.725111	-0.936493	4.74454	-0.197383	0.843528	NA	Gm18552	MGI:5010737
ENSMUSG00000100295	0	NA	NA	NA	NA	NA	Gm28165	MGI:5578871
ENSMUSG00000100296	0	NA	NA	NA	NA	NA	Vmn1r205	MGI:2159667
ENSMUSG00000100299	0	NA	NA	NA	NA	NA	Gm28584	MGI:5579290
ENSMUSG00000100300	0	NA	NA	NA	NA	NA	Gm28191	MGI:5578897
ENSMUSG00000100304	0	NA	NA	NA	NA	NA	Gm28190	MGI:5578896
ENSMUSG00000100305	0.255683	0.180063	4.95411	0.0363463	0.971006	NA	Gm28360	MGI:5579066
ENSMUSG00000100308	0	NA	NA	NA	NA	NA	Gm29410	MGI:5580116
ENSMUSG00000100309	0.21585	0	4.99742	0	1	NA	Gm6644	MGI:3644951
ENSMUSG00000100310	0.134482	0	4.99742	0	1	NA	Gm19641	MGI:5011826
ENSMUSG00000100312	0	NA	NA	NA	NA	NA	Gm29048	MGI:5579754
ENSMUSG00000100317	0	NA	NA	NA	NA	NA	Gm28224	MGI:5578930
ENSMUSG00000100318	0	NA	NA	NA	NA	NA	Gm18799	MGI:5010984
ENSMUSG00000100319	1.02102	0.479953	4.59755	0.104393	0.916857	NA	Gm5256	MGI:3644836
ENSMUSG00000100322	0	NA	NA	NA	NA	NA	Gm29624	MGI:5580330
ENSMUSG00000100324	0	NA	NA	NA	NA	NA	Gm9156	MGI:3647266
ENSMUSG00000100326	0	NA	NA	NA	NA	NA	Gm28974	MGI:5579680
ENSMUSG00000100330	0	NA	NA	NA	NA	NA	Gm28531	MGI:5579237
ENSMUSG00000100331	0	NA	NA	NA	NA	NA	Gm20880	MGI:5434236
ENSMUSG00000100337	0	NA	NA	NA	NA	NA	Gm5066	MGI:3645897
ENSMUSG00000100338	0	NA	NA	NA	NA	NA	Gm28870	MGI:5579576
ENSMUSG00000100339	0	NA	NA	NA	NA	NA	Gm21864	MGI:5434028
ENSMUSG00000100340	0	NA	NA	NA	NA	NA	Gm28923	MGI:5579629
ENSMUSG00000100343	0	NA	NA	NA	NA	NA	Gm20923	MGI:5434279
ENSMUSG00000100344	0.51773	0	4.99742	0	1	NA	Gm29640	MGI:5580346
ENSMUSG00000100346	0	NA	NA	NA	NA	NA	Gm28996	MGI:5579702
ENSMUSG00000100347	0	NA	NA	NA	NA	NA	Gm7895	MGI:3648340
ENSMUSG00000100349	0.710574	0	4.99742	0	1	NA	Gm28188	MGI:5578894
ENSMUSG00000100351	5.63015	-0.382603	1.50298	-0.254564	0.79906	NA	Gm7867	MGI:3644627
ENSMUSG00000100353	0	NA	NA	NA	NA	NA	Gm28859	MGI:5579565
ENSMUSG00000100355	0	NA	NA	NA	NA	NA	Gm28107	MGI:5578813
ENSMUSG00000100356	0	NA	NA	NA	NA	NA	Gm18797	MGI:5010982
ENSMUSG00000100358	0.107925	0	4.99742	0	1	NA	Scgb1b4-ps	MGI:5578745
ENSMUSG00000100359	0	NA	NA	NA	NA	NA	Gm21766	MGI:5433930
ENSMUSG00000100360	0	NA	NA	NA	NA	NA	Gm28649	MGI:5579355
ENSMUSG00000100361	0.239012	0	4.99742	0	1	NA	Gm7063	MGI:3644583
ENSMUSG00000100362	0.258865	0	4.99742	0	1	NA	Gm1833	MGI:3037691
ENSMUSG00000100363	0	NA	NA	NA	NA	NA	Gm20805	MGI:5434161
ENSMUSG00000100374	0	NA	NA	NA	NA	NA	Gm4451	MGI:3782635
ENSMUSG00000100375	0	NA	NA	NA	NA	NA	Gm28114	MGI:5578820
ENSMUSG00000100376	0	NA	NA	NA	NA	NA	Gm28060	MGI:5578766
ENSMUSG00000100377	0	NA	NA	NA	NA	NA	Gm28369	MGI:5579075
ENSMUSG00000100378	0.108367	-1.47026	4.98046	-0.295206	0.767837	NA	Rpap3-ps1	MGI:5580125
ENSMUSG00000100379	0	NA	NA	NA	NA	NA	Gm28677	MGI:5579383
ENSMUSG00000100380	0.478619	0	4.99742	0	1	NA	Gm17867	MGI:5010052
ENSMUSG00000100381	0	NA	NA	NA	NA	NA	Gm28094	MGI:5578800
ENSMUSG00000100382	0.217124	-1.39044	4.9774	-0.279351	0.779976	NA	Gm28924	MGI:5579630
ENSMUSG00000100383	0	NA	NA	NA	NA	NA	Gm28688	MGI:5579394
ENSMUSG00000100384	0	NA	NA	NA	NA	NA	Gm28489	MGI:5579195
ENSMUSG00000100386	0	NA	NA	NA	NA	NA	Scgb2b13-ps	MGI:5578749
ENSMUSG00000100389	0.4317	0	4.99742	0	1	NA	Rbm6-ps2	MGI:1889581
ENSMUSG00000100390	0	NA	NA	NA	NA	NA	Gm20881	MGI:5434237
ENSMUSG00000100391	0	NA	NA	NA	NA	NA	Gm28978	MGI:5579684
ENSMUSG00000100397	0	NA	NA	NA	NA	NA	Gm28071	MGI:5578777
ENSMUSG00000100398	0.104536	0	4.99742	0	1	NA	Gm5251	MGI:3647666
ENSMUSG00000100403	0	NA	NA	NA	NA	NA	Gm21838	MGI:5434002
ENSMUSG00000100404	0	NA	NA	NA	NA	NA	Gm21577	MGI:5434932
ENSMUSG00000100405	632.647	-4.10957	2.41076	-1.70468	0.0882542	0.301338	Gm28911	MGI:5579617
ENSMUSG00000100406	0	NA	NA	NA	NA	NA	Gm28120	MGI:5578826
ENSMUSG00000100408	0	NA	NA	NA	NA	NA	Gm28885	MGI:5579591
ENSMUSG00000100411	0	NA	NA	NA	NA	NA	Gm29269	MGI:5579975
ENSMUSG00000100418	0	NA	NA	NA	NA	NA	Gm28239	MGI:5578945
ENSMUSG00000100432	1.01051	-2.14036	4.69485	-0.455895	0.648466	NA	Gm7539	MGI:3647619
ENSMUSG00000100433	0	NA	NA	NA	NA	NA	Gm21198	MGI:5434553
ENSMUSG00000100434	0.146267	1.47578	4.97392	0.296703	0.766693	NA	Gm3489	MGI:3781666
ENSMUSG00000100436	0.108367	-1.47026	4.98046	-0.295206	0.767837	NA	Gm29657	MGI:5580363
ENSMUSG00000100438	0	NA	NA	NA	NA	NA	Gm21825	MGI:5433989
ENSMUSG00000100439	0.777769	2.97703	4.85456	0.613244	0.539715	NA	Gm28922	MGI:5579628
ENSMUSG00000100441	3.2426	-1.10225	1.98782	-0.5545	0.579237	NA	Gm7266	MGI:3648608
ENSMUSG00000100443	0.109639	1.26532	4.98704	0.253721	0.799711	NA	Scgb2b16-ps	MGI:5578751
ENSMUSG00000100445	0	NA	NA	NA	NA	NA	Gm29550	MGI:5580256
ENSMUSG00000100448	0	NA	NA	NA	NA	NA	H2al1k	MGI:3710586
ENSMUSG00000100449	0	NA	NA	NA	NA	NA	Gm28757	MGI:5579463
ENSMUSG00000100450	776.753	-1.57119	0.511199	-3.07355	0.00211527	0.0338907	Gm9443	MGI:3779853
ENSMUSG00000100453	0	NA	NA	NA	NA	NA	Gm28397	MGI:5579103
ENSMUSG00000100456	0	NA	NA	NA	NA	NA	Gm21868	MGI:5434032
ENSMUSG00000100458	0	NA	NA	NA	NA	NA	Olfr1060-ps1	MGI:3030894
ENSMUSG00000100460	0	NA	NA	NA	NA	NA	Gm28145	MGI:5578851
ENSMUSG00000100462	0	NA	NA	NA	NA	NA	Gm28115	MGI:5578821
ENSMUSG00000100463	0	NA	NA	NA	NA	NA	Gm28848	MGI:5579554
ENSMUSG00000100467	0	NA	NA	NA	NA	NA	Gm29582	MGI:5580288
ENSMUSG00000100468	0	NA	NA	NA	NA	NA	Tmem167-ps1	MGI:5579307
ENSMUSG00000100469	0	NA	NA	NA	NA	NA	Gm28895	MGI:5579601
ENSMUSG00000100470	0	NA	NA	NA	NA	NA	Gm29479	MGI:5580185
ENSMUSG00000100471	0	NA	NA	NA	NA	NA	Gm28409	MGI:5579115
ENSMUSG00000100472	0	NA	NA	NA	NA	NA	Gm28918	MGI:5579624
ENSMUSG00000100473	0	NA	NA	NA	NA	NA	Gm21804	MGI:5433968
ENSMUSG00000100474	0	NA	NA	NA	NA	NA	Gm29614	MGI:5580320
ENSMUSG00000100476	0	NA	NA	NA	NA	NA	Nanog-ps2	MGI:3051570
ENSMUSG00000100477	0	NA	NA	NA	NA	NA	Gm28507	MGI:5579213
ENSMUSG00000100479	0	NA	NA	NA	NA	NA	Gm28921	MGI:5579627
ENSMUSG00000100481	0.109639	1.26532	4.98704	0.253721	0.799711	NA	Gm7114	MGI:3643085
ENSMUSG00000100484	0.217587	1.27312	4.98734	0.255271	0.798514	NA	Gm7133	MGI:3643070
ENSMUSG00000100486	0.9753	-4.39716	4.81587	-0.913056	0.361213	NA	Gm4131	MGI:3782307
ENSMUSG00000100488	0	NA	NA	NA	NA	NA	Gm29559	MGI:5580265
ENSMUSG00000100489	0	NA	NA	NA	NA	NA	Gm28303	MGI:5579009
ENSMUSG00000100490	0.108367	-1.47026	4.98046	-0.295206	0.767837	NA	Gm28455	MGI:5579161
ENSMUSG00000100494	0	NA	NA	NA	NA	NA	Gm29033	MGI:5579739
ENSMUSG00000100495	0	NA	NA	NA	NA	NA	Gm29369	MGI:5580075
ENSMUSG00000100497	0.345426	-2.24383	4.92085	-0.455986	0.6484	NA	Gm28624	MGI:5579330
ENSMUSG00000100503	0.431737	-2.74175	4.87653	-0.562234	0.573957	NA	Gm28927	MGI:5579633
ENSMUSG00000100504	0	NA	NA	NA	NA	NA	Gm28926	MGI:5579632
ENSMUSG00000100505	0.755475	0	4.99742	0	1	NA	Gm13283	MGI:3649573
ENSMUSG00000100506	0	NA	NA	NA	NA	NA	Nanog-ps1	MGI:3051568
ENSMUSG00000100507	0	NA	NA	NA	NA	NA	Gm21906	MGI:5434070
ENSMUSG00000100512	0.57473	-1.40437	4.97793	-0.282119	0.777852	NA	Ovol3	MGI:2388075
ENSMUSG00000100513	0.107925	0	4.99742	0	1	NA	Rpl23a-ps11	MGI:3646618
ENSMUSG00000100514	0.239013	0	4.99742	0	1	NA	Gm12960	MGI:3651525
ENSMUSG00000100515	0	NA	NA	NA	NA	NA	Gm17916	MGI:5010101
ENSMUSG00000100516	0	NA	NA	NA	NA	NA	Gm29332	MGI:5580038
ENSMUSG00000100517	0.115971	1.31653	4.98903	0.263886	0.791868	NA	Gm29627	MGI:5580333
ENSMUSG00000100519	0	NA	NA	NA	NA	NA	Gm20801	MGI:5434157
ENSMUSG00000100520	0	NA	NA	NA	NA	NA	Gm20885	MGI:5434241
ENSMUSG00000100522	0	NA	NA	NA	NA	NA	Gm19280	MGI:5011465
ENSMUSG00000100523	0	NA	NA	NA	NA	NA	Gm29608	MGI:5580314
ENSMUSG00000100524	0	NA	NA	NA	NA	NA	Gm28418	MGI:5579124
ENSMUSG00000100525	0	NA	NA	NA	NA	NA	Gm20058	MGI:5012243
ENSMUSG00000100527	0.219279	2.1363	4.9079	0.435278	0.663361	NA	Gm28359	MGI:5579065
ENSMUSG00000100530	0	NA	NA	NA	NA	NA	Gm18117	MGI:5010302
ENSMUSG00000100539	0	NA	NA	NA	NA	NA	Gm20913	MGI:5434269
ENSMUSG00000100541	0	NA	NA	NA	NA	NA	Gm28871	MGI:5579577
ENSMUSG00000100542	0	NA	NA	NA	NA	NA	Gm28097	MGI:5578803
ENSMUSG00000100543	0	NA	NA	NA	NA	NA	Gm29127	MGI:5579833
ENSMUSG00000100549	0	NA	NA	NA	NA	NA	Ifna11	MGI:109210
ENSMUSG00000100551	1.13339	4.34306	4.81181	0.902583	0.366747	NA	Gm19503	MGI:5011688
ENSMUSG00000100554	0	NA	NA	NA	NA	NA	Gm7690	MGI:3648169
ENSMUSG00000100555	0.461305	2.73497	4.86698	0.561944	0.574154	NA	Gm8173	MGI:3648321
ENSMUSG00000100559	0	NA	NA	NA	NA	NA	Gm20803	MGI:5434159
ENSMUSG00000100560	0	NA	NA	NA	NA	NA	Gm21180	MGI:5434535
ENSMUSG00000100561	12.4418	-2.20644	1.454	-1.51749	0.129143	0.370592	Gm7516	MGI:3643007
ENSMUSG00000100563	0	NA	NA	NA	NA	NA	Gm3096	MGI:3781272
ENSMUSG00000100564	0	NA	NA	NA	NA	NA	Gm28682	MGI:5579388
ENSMUSG00000100566	0	NA	NA	NA	NA	NA	Tmem167-ps2	MGI:5580325
ENSMUSG00000100567	0	NA	NA	NA	NA	NA	Gm28958	MGI:5579664
ENSMUSG00000100568	0.129433	0	4.99742	0	1	NA	Gm29602	MGI:5580308
ENSMUSG00000100571	0	NA	NA	NA	NA	NA	Gm29474	MGI:5580180
ENSMUSG00000100575	0	NA	NA	NA	NA	NA	Gm21489	MGI:5434844
ENSMUSG00000100576	0	NA	NA	NA	NA	NA	Gm28975	MGI:5579681
ENSMUSG00000100577	0	NA	NA	NA	NA	NA	Gm29429	MGI:5580135
ENSMUSG00000100581	0	NA	NA	NA	NA	NA	Gm21785	MGI:5433949
ENSMUSG00000100586	18.1268	-0.158959	1.12821	-0.140895	0.887953	0.957342	Vmn1r90	MGI:3612342
ENSMUSG00000100587	0	NA	NA	NA	NA	NA	Gm28797	MGI:5579503
ENSMUSG00000100590	0	NA	NA	NA	NA	NA	Gm4785	MGI:3646908
ENSMUSG00000100591	0	NA	NA	NA	NA	NA	Gm21919	MGI:5434083
ENSMUSG00000100592	0.21585	0	4.99742	0	1	NA	Gm28645	MGI:5579351
ENSMUSG00000100595	1221.86	-1.99672	0.528568	-3.77761	0.000158342	0.00651498	Gm19087	MGI:5011272
ENSMUSG00000100598	0	NA	NA	NA	NA	NA	Gm28742	MGI:5579448
ENSMUSG00000100602	0	NA	NA	NA	NA	NA	Gm19498	MGI:5011683
ENSMUSG00000100608	0	NA	NA	NA	NA	NA	Gm21996	MGI:5440224
ENSMUSG00000100611	0	NA	NA	NA	NA	NA	Gm21247	MGI:5434602
ENSMUSG00000100613	0	NA	NA	NA	NA	NA	Gm5058	MGI:3647682
ENSMUSG00000100615	21.9851	1.74708	1.26337	1.38288	0.166703	0.425149	Gm5511	MGI:3779492
ENSMUSG00000100617	0	NA	NA	NA	NA	NA	Gm7145	MGI:3648947
ENSMUSG00000100619	0	NA	NA	NA	NA	NA	Gm8446	MGI:3645802
ENSMUSG00000100621	1.20734	-3.16563	4.85602	-0.651899	0.514466	NA	Gm28374	MGI:5579080
ENSMUSG00000100622	34.0649	1.58584	0.886347	1.78919	0.0735845	0.272963	Gm20379	MGI:5012564
ENSMUSG00000100623	0	NA	NA	NA	NA	NA	Gm29428	MGI:5580134
ENSMUSG00000100624	0	NA	NA	NA	NA	NA	Gm28101	MGI:5578807
ENSMUSG00000100626	0	NA	NA	NA	NA	NA	H2al1a	MGI:3714114
ENSMUSG00000100634	0	NA	NA	NA	NA	NA	Gm28171	MGI:5578877
ENSMUSG00000100636	0.585069	3.52219	4.83227	0.728889	0.466069	NA	Gm3551	MGI:3781728
ENSMUSG00000100637	0	NA	NA	NA	NA	NA	Gm20819	MGI:5434175
ENSMUSG00000100639	0	NA	NA	NA	NA	NA	Scgb1b6-ps	MGI:3780117
ENSMUSG00000100640	0	NA	NA	NA	NA	NA	Gm29073	MGI:5579779
ENSMUSG00000100641	0	NA	NA	NA	NA	NA	Gm28413	MGI:5579119
ENSMUSG00000100642	0	NA	NA	NA	NA	NA	Gm28230	MGI:5578936
ENSMUSG00000100643	0	NA	NA	NA	NA	NA	Gm21163	MGI:5434518
ENSMUSG00000100644	0	NA	NA	NA	NA	NA	Gm20793	MGI:5434149
ENSMUSG00000100646	0	NA	NA	NA	NA	NA	Gm28193	MGI:5578899
ENSMUSG00000100648	6.46353	-0.337601	1.50187	-0.224787	0.822145	NA	Gm28659	MGI:5579365
ENSMUSG00000100649	0	NA	NA	NA	NA	NA	Gm28428	MGI:5579134
ENSMUSG00000100652	2.62526	3.15579	2.76251	1.14236	0.253303	NA	Gm7634	MGI:3644198
ENSMUSG00000100654	0	NA	NA	NA	NA	NA	Gm4207	MGI:3809198
ENSMUSG00000100655	0	NA	NA	NA	NA	NA	Gm21462	MGI:5434817
ENSMUSG00000100656	0	NA	NA	NA	NA	NA	Gm8525	MGI:3648451
ENSMUSG00000100657	0	NA	NA	NA	NA	NA	Gm28862	MGI:5579568
ENSMUSG00000100659	0	NA	NA	NA	NA	NA	Gm28636	MGI:5579342
ENSMUSG00000100660	0.758986	-2.80272	4.87731	-0.574643	0.565533	NA	Kat6b-ps2	MGI:5011234
ENSMUSG00000100661	0	NA	NA	NA	NA	NA	Gm29471	MGI:5580177
ENSMUSG00000100662	0.874289	1.2025	3.78254	0.317908	0.750555	NA	Gm19029	MGI:5011214
ENSMUSG00000100663	0	NA	NA	NA	NA	NA	Gm29604	MGI:5580310
ENSMUSG00000100665	0	NA	NA	NA	NA	NA	Mrgprc1-ps	MGI:3033136
ENSMUSG00000100669	0	NA	NA	NA	NA	NA	Gm21111	MGI:5434466
ENSMUSG00000100673	0	NA	NA	NA	NA	NA	Gm29574	MGI:5580280
ENSMUSG00000100675	0	NA	NA	NA	NA	NA	Gm28607	MGI:5579313
ENSMUSG00000100676	0	NA	NA	NA	NA	NA	Gm28860	MGI:5579566
ENSMUSG00000100679	1.56664	3.85623	4.14531	0.930261	0.352236	NA	Gm28778	MGI:5579484
ENSMUSG00000100683	0	NA	NA	NA	NA	NA	Gm28186	MGI:5578892
ENSMUSG00000100687	0	NA	NA	NA	NA	NA	Gm18357	MGI:5010542
ENSMUSG00000100689	0.258865	0	4.99742	0	1	NA	Taar7e	MGI:3527445
ENSMUSG00000100690	0	NA	NA	NA	NA	NA	Gm4322	MGI:3782503
ENSMUSG00000100695	0	NA	NA	NA	NA	NA	Gm28110	MGI:5578816
ENSMUSG00000100696	1.8251	-0.619521	3.32506	-0.186319	0.852195	NA	Gm8419	MGI:3645596
ENSMUSG00000100697	0.657837	3.70771	4.82656	0.768188	0.442375	NA	Gm29184	MGI:5579890
ENSMUSG00000100698	0	NA	NA	NA	NA	NA	Gm20902	MGI:5434258
ENSMUSG00000100699	0	NA	NA	NA	NA	NA	Gm21765	MGI:5433929
ENSMUSG00000100700	0	NA	NA	NA	NA	NA	Gm6137	MGI:3643498
ENSMUSG00000100701	0.134482	0	4.99742	0	1	NA	Gm19587	MGI:5011772
ENSMUSG00000100702	1.56934	-0.888486	3.44257	-0.258088	0.796339	NA	Gm8976	MGI:3648530
ENSMUSG00000100703	0.104536	0	4.99742	0	1	NA	Gm28358	MGI:5579064
ENSMUSG00000100704	0	NA	NA	NA	NA	NA	Gm28434	MGI:5579140
ENSMUSG00000100708	0	NA	NA	NA	NA	NA	Gm21173	MGI:5434528
ENSMUSG00000100710	0	NA	NA	NA	NA	NA	Gm29197	MGI:5579903
ENSMUSG00000100712	0	NA	NA	NA	NA	NA	Gm28446	MGI:5579152
ENSMUSG00000100713	0	NA	NA	NA	NA	NA	Ifna7	MGI:107661
ENSMUSG00000100718	0	NA	NA	NA	NA	NA	Gm21717	MGI:5433881
ENSMUSG00000100720	32.9281	2.72387	1.40629	1.93692	0.0527551	0.227917	Gm10075	MGI:3710521
ENSMUSG00000100721	0.134482	0	4.99742	0	1	NA	Gm9271	MGI:3646449
ENSMUSG00000100724	0	NA	NA	NA	NA	NA	Gm28533	MGI:5579239
ENSMUSG00000100726	0	NA	NA	NA	NA	NA	Gm21497	MGI:5434852
ENSMUSG00000100730	0	NA	NA	NA	NA	NA	Gm20776	MGI:5434132
ENSMUSG00000100731	0	NA	NA	NA	NA	NA	Gm29523	MGI:5580229
ENSMUSG00000100732	0	NA	NA	NA	NA	NA	Topbp1-ps2	MGI:5828831
ENSMUSG00000100734	0	NA	NA	NA	NA	NA	Rpl23a-ps8	MGI:3644328
ENSMUSG00000100736	1.48793	0.673418	2.80764	0.239852	0.810445	NA	Gm5147	MGI:3646018
ENSMUSG00000100741	0	NA	NA	NA	NA	NA	Gm28814	MGI:5579520
ENSMUSG00000100742	0	NA	NA	NA	NA	NA	Gm28953	MGI:5579659
ENSMUSG00000100743	0	NA	NA	NA	NA	NA	Scgb1b25-ps	MGI:5578744
ENSMUSG00000100744	28.5247	2.49572	1.24241	2.00877	0.0445615	0.207413	Gm17764	MGI:5009928
ENSMUSG00000100746	0	NA	NA	NA	NA	NA	Gm28716	MGI:5579422
ENSMUSG00000100749	0	NA	NA	NA	NA	NA	Gm20798	MGI:5434154
ENSMUSG00000100751	0.115971	1.31653	4.98903	0.263886	0.791868	NA	Gm5116	MGI:3649164
ENSMUSG00000100752	0	NA	NA	NA	NA	NA	Gm28847	MGI:5579553
ENSMUSG00000100753	0	NA	NA	NA	NA	NA	Gm29435	MGI:5580141
ENSMUSG00000100754	0	NA	NA	NA	NA	NA	Scgb2b5-ps	MGI:5578757
ENSMUSG00000100755	27241.3	0.00392742	0.402652	0.00975387	0.992218	0.997711	Rps23-ps1	MGI:3705429
ENSMUSG00000100756	0	NA	NA	NA	NA	NA	Gm21257	MGI:5434612
ENSMUSG00000100757	0	NA	NA	NA	NA	NA	Gm29613	MGI:5580319
ENSMUSG00000100758	0	NA	NA	NA	NA	NA	Gm3332	MGI:3781510
ENSMUSG00000100761	0	NA	NA	NA	NA	NA	Gm29344	MGI:5580050
ENSMUSG00000100762	0	NA	NA	NA	NA	NA	Gm8403	MGI:3644366
ENSMUSG00000100767	8.00176	1.01896	1.41024	0.722539	0.469963	0.724171	Gm3508	MGI:3781685
ENSMUSG00000100770	0.459402	-1.03806	4.8506	-0.214007	0.830542	NA	Gm28466	MGI:5579172
ENSMUSG00000100771	0	NA	NA	NA	NA	NA	Gm28618	MGI:5579324
ENSMUSG00000100772	0	NA	NA	NA	NA	NA	Gm28350	MGI:5579056
ENSMUSG00000100773	0	NA	NA	NA	NA	NA	Gm28366	MGI:5579072
ENSMUSG00000100774	0	NA	NA	NA	NA	NA	Gm7329	MGI:3646271
ENSMUSG00000100776	0	NA	NA	NA	NA	NA	Gm18254	MGI:5010439
ENSMUSG00000100785	0	NA	NA	NA	NA	NA	Gm29333	MGI:5580039
ENSMUSG00000100788	0.752621	3.13142	4.84706	0.646046	0.51825	NA	Gm21122	MGI:5434477
ENSMUSG00000100792	0	NA	NA	NA	NA	NA	Gm29161	MGI:5579867
ENSMUSG00000100794	0	NA	NA	NA	NA	NA	Gm29667	MGI:5580373
ENSMUSG00000100800	0	NA	NA	NA	NA	NA	Gm21301	MGI:5434656
ENSMUSG00000100801	2194.41	4.2695	1.02561	4.1629	3.14228e-05	0.00210498	Gm15459	MGI:3705702
ENSMUSG00000100802	0	NA	NA	NA	NA	NA	Gm20889	MGI:5434245
ENSMUSG00000100804	0	NA	NA	NA	NA	NA	Gm28150	MGI:5578856
ENSMUSG00000100806	0	NA	NA	NA	NA	NA	Gm28396	MGI:5579102
ENSMUSG00000100808	0	NA	NA	NA	NA	NA	Gm28594	MGI:5579300
ENSMUSG00000100810	0.239326	-1.42108	4.97857	-0.285439	0.775308	NA	Gm29086	MGI:5579792
ENSMUSG00000100814	1.53098	1.81874	3.34643	0.543486	0.586795	NA	Gm28669	MGI:5579375
ENSMUSG00000100818	0	NA	NA	NA	NA	NA	Gm21287	MGI:5434642
ENSMUSG00000100819	0.129433	0	4.99742	0	1	NA	Gm2693	MGI:3780862
ENSMUSG00000100821	0	NA	NA	NA	NA	NA	Gm28894	MGI:5579600
ENSMUSG00000100825	0.108367	-1.47026	4.98046	-0.295206	0.767837	NA	Itpa-ps2	MGI:3613364
ENSMUSG00000100831	0.107925	0	4.99742	0	1	NA	Gm17847	MGI:5010032
ENSMUSG00000100838	98.6994	2.59133	1.01135	2.56225	0.0103997	0.0903929	Gm29094	MGI:5579800
ENSMUSG00000100839	0.242568	0	4.99742	0	1	NA	Gm5920	MGI:3645716
ENSMUSG00000100841	0	NA	NA	NA	NA	NA	Gm21115	MGI:5434470
ENSMUSG00000100842	0	NA	NA	NA	NA	NA	Gm17790	MGI:5009972
ENSMUSG00000100843	0	NA	NA	NA	NA	NA	Gm8307	MGI:3646941
ENSMUSG00000100845	0	NA	NA	NA	NA	NA	Gm28770	MGI:5579476
ENSMUSG00000100846	0	NA	NA	NA	NA	NA	Gm28845	MGI:5579551
ENSMUSG00000100848	0	NA	NA	NA	NA	NA	Gm29281	MGI:5579987
ENSMUSG00000100854	0	NA	NA	NA	NA	NA	Gm28057	MGI:5578763
ENSMUSG00000100856	0	NA	NA	NA	NA	NA	Gm21627	MGI:5434982
ENSMUSG00000100858	0	NA	NA	NA	NA	NA	Gm28400	MGI:5579106
ENSMUSG00000100861	0	NA	NA	NA	NA	NA	Gm29382	MGI:5580088
ENSMUSG00000100862	90227.2	1.02729	0.623799	1.64682	0.0995949	0.322709	Gm10925	MGI:3809095
ENSMUSG00000100863	1.02387	4.33317	4.81188	0.900515	0.367846	NA	Gm12669	MGI:3651683
ENSMUSG00000100864	0	NA	NA	NA	NA	NA	Gm21302	MGI:5434657
ENSMUSG00000100865	2080.47	-0.508639	0.51089	-0.995595	0.319447	0.594279	Gm9320	MGI:3645000
ENSMUSG00000100866	0	NA	NA	NA	NA	NA	Gm28830	MGI:5579536
ENSMUSG00000100867	0.219279	2.1363	4.9079	0.435278	0.663361	NA	Gm18981	MGI:5011166
ENSMUSG00000100869	0	NA	NA	NA	NA	NA	Gm20846	MGI:5434202
ENSMUSG00000100870	0	NA	NA	NA	NA	NA	Gm21720	MGI:5433884
ENSMUSG00000100877	0	NA	NA	NA	NA	NA	Gm28534	MGI:5579240
ENSMUSG00000100878	0	NA	NA	NA	NA	NA	Gm29196	MGI:5579902
ENSMUSG00000100880	0.629325	-3.48785	4.84194	-0.72034	0.471315	NA	Gm6610	MGI:3648858
ENSMUSG00000100881	0	NA	NA	NA	NA	NA	Gm21824	MGI:5433988
ENSMUSG00000100882	0	NA	NA	NA	NA	NA	Gm20849	MGI:5434205
ENSMUSG00000100883	0	NA	NA	NA	NA	NA	Gm28773	MGI:5579479
ENSMUSG00000100884	0	NA	NA	NA	NA	NA	Gm28281	MGI:5578987
ENSMUSG00000100886	0.457791	0	4.99742	0	1	NA	Gm7195	MGI:3779695
ENSMUSG00000100888	0	NA	NA	NA	NA	NA	Gm29567	MGI:5580273
ENSMUSG00000100892	0	NA	NA	NA	NA	NA	Gm20897	MGI:5434253
ENSMUSG00000100894	1.74117	-1.34345	3.82817	-0.350938	0.725635	NA	Gm8304	MGI:3646945
ENSMUSG00000100895	0.541833	-3.55624	4.84035	-0.734708	0.462518	NA	Gm28685	MGI:5579391
ENSMUSG00000100898	0	NA	NA	NA	NA	NA	Gm29178	MGI:5579884
ENSMUSG00000100899	57.8817	-0.493281	0.701721	-0.702959	0.482082	0.73295	Olfr1167	MGI:3031001
ENSMUSG00000100901	8.73104	4.27016	2.15457	1.98191	0.0474897	0.215759	Gm18829	MGI:5011014
ENSMUSG00000100902	0	NA	NA	NA	NA	NA	Gm20850	MGI:5434206
ENSMUSG00000100903	0	NA	NA	NA	NA	NA	Scgb2b31-ps	MGI:5578754
ENSMUSG00000100906	0	NA	NA	NA	NA	NA	Gm29238	MGI:5579944
ENSMUSG00000100907	0	NA	NA	NA	NA	NA	Gm29310	MGI:5580016
ENSMUSG00000100912	0.243304	1.30291	4.9885	0.261182	0.793952	NA	Gm2021	MGI:3780190
ENSMUSG00000100913	0.250949	1.48018	4.97366	0.297603	0.766006	NA	Gm8392	MGI:3648162
ENSMUSG00000100916	0	NA	NA	NA	NA	NA	Lhb	MGI:96782
ENSMUSG00000100917	0	NA	NA	NA	NA	NA	Gm18751	MGI:5010936
ENSMUSG00000100918	0	NA	NA	NA	NA	NA	Gm19224	MGI:5011409
ENSMUSG00000100919	0	NA	NA	NA	NA	NA	Gm28655	MGI:5579361
ENSMUSG00000100920	0	NA	NA	NA	NA	NA	Gm18348	MGI:5010533
ENSMUSG00000100922	4.3754	0.880752	2.21386	0.397836	0.690751	NA	Gm8520	MGI:3645038
ENSMUSG00000100923	0	NA	NA	NA	NA	NA	Olfr10	MGI:107598
ENSMUSG00000100926	0	NA	NA	NA	NA	NA	Gm5329	MGI:3647426
ENSMUSG00000100929	0	NA	NA	NA	NA	NA	Gm28064	MGI:5578770
ENSMUSG00000100933	0	NA	NA	NA	NA	NA	Gm28143	MGI:5578849
ENSMUSG00000100935	0	NA	NA	NA	NA	NA	Gm29592	MGI:5580298
ENSMUSG00000100937	34.3419	-4.64625	1.40965	-3.29604	0.000980569	0.0210444	Nscme3l	MGI:1922805
ENSMUSG00000100939	0	NA	NA	NA	NA	NA	Gm28998	MGI:5579704
ENSMUSG00000100940	0	NA	NA	NA	NA	NA	Gm29372	MGI:5580078
ENSMUSG00000100941	0.107925	0	4.99742	0	1	NA	Gm29597	MGI:5580303
ENSMUSG00000100942	0	NA	NA	NA	NA	NA	Gm28560	MGI:5579266
ENSMUSG00000100944	0	NA	NA	NA	NA	NA	Gm28900	MGI:5579606
ENSMUSG00000100946	0	NA	NA	NA	NA	NA	Gm28473	MGI:5579179
ENSMUSG00000100949	0	NA	NA	NA	NA	NA	Scgb1b13-ps	MGI:5578739
ENSMUSG00000100950	0.258865	0	4.99742	0	1	NA	Taar7f	MGI:3527447
ENSMUSG00000100955	0.216733	-2.25549	4.92024	-0.45841	0.646658	NA	Gm18728	MGI:5010913
ENSMUSG00000100959	0	NA	NA	NA	NA	NA	Idi1-ps5	MGI:3648037
ENSMUSG00000100960	2.56912	-1.5337	2.89053	-0.530592	0.595701	NA	Gm21156	MGI:5434511
ENSMUSG00000100962	0	NA	NA	NA	NA	NA	Gm29133	MGI:5579839
ENSMUSG00000100963	0.546517	3.42727	4.83545	0.708781	0.47846	NA	Gm28372	MGI:5579078
ENSMUSG00000100964	0	NA	NA	NA	NA	NA	Gm29503	MGI:5580209
ENSMUSG00000100966	0.548197	3.44614	4.83483	0.712773	0.475986	NA	Gm5700	MGI:3649023
ENSMUSG00000100967	1258.16	-1.50553	0.54644	-2.75516	0.00586627	0.0645674	Gm29666	MGI:5580372
ENSMUSG00000100968	0	NA	NA	NA	NA	NA	Gm2098	MGI:3780265
ENSMUSG00000100972	0	NA	NA	NA	NA	NA	Gm28553	MGI:5579259
ENSMUSG00000100973	0	NA	NA	NA	NA	NA	Gm29299	MGI:5580005
ENSMUSG00000100974	0	NA	NA	NA	NA	NA	Gm28459	MGI:5579165
ENSMUSG00000100976	0	NA	NA	NA	NA	NA	Gm29134	MGI:5579840
ENSMUSG00000100977	0	NA	NA	NA	NA	NA	Gm29334	MGI:5580040
ENSMUSG00000100978	0	NA	NA	NA	NA	NA	Gm20912	MGI:5434268
ENSMUSG00000100981	0.720153	-3.72334	4.83306	-0.770389	0.441069	NA	Gm29072	MGI:5579778
ENSMUSG00000100983	0	NA	NA	NA	NA	NA	Gm29030	MGI:5579736
ENSMUSG00000100986	0	NA	NA	NA	NA	NA	Gm21741	MGI:5433905
ENSMUSG00000100988	0	NA	NA	NA	NA	NA	Gm28136	MGI:5578842
ENSMUSG00000100989	0	NA	NA	NA	NA	NA	Gm29647	MGI:5580353
ENSMUSG00000100990	0.319886	-0.093638	4.93672	-0.0189676	0.984867	NA	Gm7891	MGI:3645230
ENSMUSG00000100991	0	NA	NA	NA	NA	NA	Gm21856	MGI:5434020
ENSMUSG00000100994	0	NA	NA	NA	NA	NA	Gm21333	MGI:5434688
ENSMUSG00000100995	0	NA	NA	NA	NA	NA	Gm29525	MGI:5580231
ENSMUSG00000100999	0	NA	NA	NA	NA	NA	Gm29145	MGI:5579851
ENSMUSG00000101000	0.3251	-2.82917	4.87634	-0.580182	0.561792	NA	Gm5371	MGI:3645791
ENSMUSG00000101001	0	NA	NA	NA	NA	NA	Gm3121	MGI:3781297
ENSMUSG00000101004	0.389295	-2.5518	4.89221	-0.521606	0.601945	NA	Gm8596	MGI:3646555
ENSMUSG00000101005	0	NA	NA	NA	NA	NA	Gm20871	MGI:5434227
ENSMUSG00000101006	0	NA	NA	NA	NA	NA	Gm28299	MGI:5579005
ENSMUSG00000101015	0	NA	NA	NA	NA	NA	Gm18444	MGI:5010629
ENSMUSG00000101017	0	NA	NA	NA	NA	NA	Gm21658	MGI:5435013
ENSMUSG00000101018	0	NA	NA	NA	NA	NA	Gm28910	MGI:5579616
ENSMUSG00000101020	0	NA	NA	NA	NA	NA	Gm28377	MGI:5579083
ENSMUSG00000101022	0	NA	NA	NA	NA	NA	Gm20921	MGI:5434277
ENSMUSG00000101023	0	NA	NA	NA	NA	NA	Gm21152	MGI:5434507
ENSMUSG00000101024	0.104536	0	4.99742	0	1	NA	Gm5692	MGI:3646968
ENSMUSG00000101025	0	NA	NA	NA	NA	NA	Gm29262	MGI:5579968
ENSMUSG00000101026	0.800981	2.15344	4.90714	0.438838	0.660779	NA	Ly6g6g	MGI:1925975
ENSMUSG00000101027	0	NA	NA	NA	NA	NA	Gm28794	MGI:5579500
ENSMUSG00000101030	0	NA	NA	NA	NA	NA	Gm28429	MGI:5579135
ENSMUSG00000101031	0.657837	3.70771	4.82656	0.768188	0.442375	NA	Ms4a12	MGI:2685812
ENSMUSG00000101032	0	NA	NA	NA	NA	NA	Gm29377	MGI:5580083
ENSMUSG00000101033	2.06199	-0.128799	3.22044	-0.0399942	0.968098	NA	Gm18776	MGI:5010961
ENSMUSG00000101035	0.220184	2.14157	4.9074	0.436397	0.662549	NA	Gm28451	MGI:5579157
ENSMUSG00000101039	0	NA	NA	NA	NA	NA	Scgb2b29-ps	MGI:5578753
ENSMUSG00000101043	0	NA	NA	NA	NA	NA	Gm29075	MGI:5579781
ENSMUSG00000101044	0	NA	NA	NA	NA	NA	Gm28420	MGI:5579126
ENSMUSG00000101045	0	NA	NA	NA	NA	NA	Gm29224	MGI:5579930
ENSMUSG00000101046	0.218788	0.0570544	4.97016	0.0114794	0.990841	NA	Gm28803	MGI:5579509
ENSMUSG00000101049	0.104536	0	4.99742	0	1	NA	Gm8856	MGI:3644161
ENSMUSG00000101052	0	NA	NA	NA	NA	NA	Gm28471	MGI:5579177
ENSMUSG00000101053	0	NA	NA	NA	NA	NA	Gm20815	MGI:5434171
ENSMUSG00000101054	0	NA	NA	NA	NA	NA	Gm18406	MGI:5010591
ENSMUSG00000101055	0	NA	NA	NA	NA	NA	Gm28443	MGI:5579149
ENSMUSG00000101056	0	NA	NA	NA	NA	NA	Gm28329	MGI:5579035
ENSMUSG00000101058	0	NA	NA	NA	NA	NA	Gm21829	MGI:5433993
ENSMUSG00000101059	2.96093	0.112099	2.56732	0.0436639	0.965172	NA	Gm4017	MGI:3782191
ENSMUSG00000101063	0	NA	NA	NA	NA	NA	Mrgprb7-ps	MGI:3033123
ENSMUSG00000101064	0	NA	NA	NA	NA	NA	Gm18798	MGI:5010983
ENSMUSG00000101065	0	NA	NA	NA	NA	NA	Scgb1b5-ps	MGI:5578746
ENSMUSG00000101066	2.80414	-3.36077	3.0689	-1.0951	0.273471	NA	Gm8498	MGI:3646440
ENSMUSG00000101071	0	NA	NA	NA	NA	NA	Gm29577	MGI:5580283
ENSMUSG00000101072	0	NA	NA	NA	NA	NA	Gm29470	MGI:5580176
ENSMUSG00000101073	0.917408	1.79201	4.19306	0.427374	0.669107	NA	Vmn1r200	MGI:2159660
ENSMUSG00000101074	0	NA	NA	NA	NA	NA	Gm29022	MGI:5579728
ENSMUSG00000101075	0	NA	NA	NA	NA	NA	Gm29517	MGI:5580223
ENSMUSG00000101076	0.258865	0	4.99742	0	1	NA	Gm4545	MGI:3782729
ENSMUSG00000101077	0.926723	-0.333061	4.06795	-0.0818744	0.934747	NA	Gm29164	MGI:5579870
ENSMUSG00000101078	0.134482	0	4.99742	0	1	NA	Olfr1166	MGI:3031000
ENSMUSG00000101082	0	NA	NA	NA	NA	NA	Gm28069	MGI:5578775
ENSMUSG00000101085	0.258865	0	4.99742	0	1	NA	Gm8531	MGI:3645221
ENSMUSG00000101087	0	NA	NA	NA	NA	NA	Gm2707	MGI:3780876
ENSMUSG00000101088	0.611966	1.11215	4.86425	0.228636	0.819151	NA	1810018F18Rik	MGI:1921421
ENSMUSG00000101092	0	NA	NA	NA	NA	NA	Gm21796	MGI:5433960
ENSMUSG00000101093	0.597484	2.74624	4.86664	0.5643	0.57255	NA	Eef1a1-ps2	MGI:3642371
ENSMUSG00000101094	0	NA	NA	NA	NA	NA	Gm29533	MGI:5580239
ENSMUSG00000101096	0	NA	NA	NA	NA	NA	Gm21524	MGI:5434879
ENSMUSG00000101097	0.129433	0	4.99742	0	1	NA	Gm6679	MGI:3648541
ENSMUSG00000101098	0	NA	NA	NA	NA	NA	Gm20808	MGI:5434164
ENSMUSG00000101101	0.216733	-2.25549	4.92024	-0.45841	0.646658	NA	Gm18350	MGI:5010535
ENSMUSG00000101103	0	NA	NA	NA	NA	NA	Gm21843	MGI:5434007
ENSMUSG00000101105	0	NA	NA	NA	NA	NA	Gm21755	MGI:5433919
ENSMUSG00000101106	0	NA	NA	NA	NA	NA	Gm28819	MGI:5579525
ENSMUSG00000101108	0	NA	NA	NA	NA	NA	Gm29038	MGI:5579744
ENSMUSG00000101111	79833.7	1.37622	0.483681	2.84531	0.00443684	0.0537015	Gm28437	MGI:5579143
ENSMUSG00000101113	0	NA	NA	NA	NA	NA	1700025B11Rik	MGI:1923659
ENSMUSG00000101114	0	NA	NA	NA	NA	NA	Gm28628	MGI:5579334
ENSMUSG00000101116	0	NA	NA	NA	NA	NA	Gm28416	MGI:5579122
ENSMUSG00000101117	0.592603	-1.34514	4.85829	-0.276874	0.781877	NA	Gm28341	MGI:5579047
ENSMUSG00000101118	0	NA	NA	NA	NA	NA	Gm29034	MGI:5579740
ENSMUSG00000101120	0	NA	NA	NA	NA	NA	Gm29452	MGI:5580158
ENSMUSG00000101122	62.2448	1.21343	1.10123	1.10189	0.270507	0.547647	Gm17971	MGI:5010156
ENSMUSG00000101123	0	NA	NA	NA	NA	NA	Gm28654	MGI:5579360
ENSMUSG00000101124	0	NA	NA	NA	NA	NA	Gm28371	MGI:5579077
ENSMUSG00000101128	0	NA	NA	NA	NA	NA	Gm21869	MGI:5434033
ENSMUSG00000101129	0	NA	NA	NA	NA	NA	Gm5254	MGI:3645015
ENSMUSG00000101130	0.35841	1.33329	4.98968	0.267209	0.789308	NA	Gm19637	MGI:5011822
ENSMUSG00000101132	5.00493	-0.474334	2.01251	-0.235693	0.813671	NA	Gm8000	MGI:3648432
ENSMUSG00000101135	1.43084	3.11958	4.84785	0.643498	0.519901	NA	Gm17981	MGI:5010166
ENSMUSG00000101137	0	NA	NA	NA	NA	NA	Rpl23a-ps7	MGI:3645824
ENSMUSG00000101139	0	NA	NA	NA	NA	NA	Gm29639	MGI:5580345
ENSMUSG00000101140	0.482133	1.757	4.83725	0.363222	0.716439	NA	Gm28117	MGI:5578823
ENSMUSG00000101141	0	NA	NA	NA	NA	NA	Gm21139	MGI:5434494
ENSMUSG00000101142	0	NA	NA	NA	NA	NA	Gm28142	MGI:5578848
ENSMUSG00000101145	0	NA	NA	NA	NA	NA	Gm28412	MGI:5579118
ENSMUSG00000101146	0	NA	NA	NA	NA	NA	Gm20814	MGI:5434170
ENSMUSG00000101151	0	NA	NA	NA	NA	NA	Gm17929	MGI:5010114
ENSMUSG00000101152	0	NA	NA	NA	NA	NA	Gm28305	MGI:5579011
ENSMUSG00000101154	0	NA	NA	NA	NA	NA	Gm17777	MGI:5009941
ENSMUSG00000101155	0	NA	NA	NA	NA	NA	Sly	MGI:2687328
ENSMUSG00000101159	0	NA	NA	NA	NA	NA	Gm28184	MGI:5578890
ENSMUSG00000101164	0	NA	NA	NA	NA	NA	Gm29218	MGI:5579924
ENSMUSG00000101167	0.427364	0	4.99742	0	1	NA	Macroh2a3	MGI:1914802
ENSMUSG00000101171	0.146267	1.47578	4.97392	0.296703	0.766693	NA	Gm7593	MGI:3647262
ENSMUSG00000101173	0.134482	0	4.99742	0	1	NA	Gm29519	MGI:5580225
ENSMUSG00000101174	0.340385	-2.15	4.92589	-0.43647	0.662496	NA	Hoxd4	MGI:96208
ENSMUSG00000101177	0	NA	NA	NA	NA	NA	Gm29586	MGI:5580292
ENSMUSG00000101178	0	NA	NA	NA	NA	NA	Gm28909	MGI:5579615
ENSMUSG00000101180	0	NA	NA	NA	NA	NA	Gm2914	MGI:3781092
ENSMUSG00000101181	0	NA	NA	NA	NA	NA	Vmn2r-ps149	MGI:3761709
ENSMUSG00000101183	0	NA	NA	NA	NA	NA	Gm28614	MGI:5579320
ENSMUSG00000101188	0.672409	0	4.99742	0	1	NA	Eif4a-ps4	MGI:1195958
ENSMUSG00000101193	0	NA	NA	NA	NA	NA	Gm21849	MGI:5434013
ENSMUSG00000101194	0	NA	NA	NA	NA	NA	Gm29149	MGI:5579855
ENSMUSG00000101195	0.292535	2.51409	4.87983	0.5152	0.606413	NA	Gm9239	MGI:3644761
ENSMUSG00000101196	1.55999	-1.97298	4.67654	-0.42189	0.673105	NA	Gm6866	MGI:3646160
ENSMUSG00000101197	0	NA	NA	NA	NA	NA	Gm29032	MGI:5579738
ENSMUSG00000101199	2.83066	-0.271819	1.96912	-0.138041	0.890208	NA	Gm9687	MGI:3780095
ENSMUSG00000101200	0	NA	NA	NA	NA	NA	Gm20802	MGI:5434158
ENSMUSG00000101201	0	NA	NA	NA	NA	NA	Gm28125	MGI:5578831
ENSMUSG00000101202	0	NA	NA	NA	NA	NA	Gm28749	MGI:5579455
ENSMUSG00000101203	0	NA	NA	NA	NA	NA	Gm28615	MGI:5579321
ENSMUSG00000101205	0	NA	NA	NA	NA	NA	Gm29308	MGI:5580014
ENSMUSG00000101206	0.438558	3.12636	4.84718	0.644984	0.518937	NA	Gm5266	MGI:3646119
ENSMUSG00000101208	0	NA	NA	NA	NA	NA	Gm19891	MGI:5012076
ENSMUSG00000101209	3.37721	-0.438581	2.15846	-0.203192	0.838985	NA	Gm8524	MGI:3648452
ENSMUSG00000101212	0	NA	NA	NA	NA	NA	Gm29354	MGI:5580060
ENSMUSG00000101213	0	NA	NA	NA	NA	NA	Gm28788	MGI:5579494
ENSMUSG00000101219	4.05882	-0.343338	1.69467	-0.202598	0.839449	NA	Gm20302	MGI:5012487
ENSMUSG00000101220	0	NA	NA	NA	NA	NA	Gm6717	MGI:3647267
ENSMUSG00000101226	0.104536	0	4.99742	0	1	NA	Gm20954	MGI:5434309
ENSMUSG00000101228	0	NA	NA	NA	NA	NA	Gm21330	MGI:5434685
ENSMUSG00000101231	0	NA	NA	NA	NA	NA	Gm28283	MGI:5578989
ENSMUSG00000101232	0	NA	NA	NA	NA	NA	Scgb1b15	MGI:3782584
ENSMUSG00000101234	18.3533	0.291051	1.44868	0.200908	0.84077	0.935641	1700007E05Rik	MGI:2149745
ENSMUSG00000101235	0.328918	2.71478	4.8676	0.557724	0.577033	NA	Gm18033	MGI:5010218
ENSMUSG00000101236	3.58185	3.98352	3.2653	1.21996	0.222482	NA	Gm6750	MGI:3779628
ENSMUSG00000101238	0	NA	NA	NA	NA	NA	Gm28123	MGI:5578829
ENSMUSG00000101239	0	NA	NA	NA	NA	NA	Gm28304	MGI:5579010
ENSMUSG00000101240	0.698993	1.34811	4.99026	0.270147	0.787047	NA	Gm28266	MGI:5578972
ENSMUSG00000101241	0	NA	NA	NA	NA	NA	Gm29111	MGI:5579817
ENSMUSG00000101243	0	NA	NA	NA	NA	NA	Gm28919	MGI:5579625
ENSMUSG00000101248	0	NA	NA	NA	NA	NA	Scgb1b9-ps	MGI:5578748
ENSMUSG00000101249	154496	0.24299	0.638566	0.380524	0.703557	0.871736	Gm29216	MGI:5579922
ENSMUSG00000101250	0	NA	NA	NA	NA	NA	Gm28105	MGI:5578811
ENSMUSG00000101251	0	NA	NA	NA	NA	NA	Gm3496	MGI:3781673
ENSMUSG00000101252	0	NA	NA	NA	NA	NA	Ifna6	MGI:107662
ENSMUSG00000101254	0	NA	NA	NA	NA	NA	Gm20932	MGI:5434288
ENSMUSG00000101255	0	NA	NA	NA	NA	NA	Gm21841	MGI:5434005
ENSMUSG00000101259	0	NA	NA	NA	NA	NA	Gm21242	MGI:5434597
ENSMUSG00000101262	9.68108	-0.652789	1.41664	-0.460803	0.64494	0.838616	Gm8326	MGI:3644839
ENSMUSG00000101270	0.328918	2.71478	4.8676	0.557724	0.577033	NA	Scgb2b9-ps	MGI:5578759
ENSMUSG00000101273	0	NA	NA	NA	NA	NA	Gm28831	MGI:5579537
ENSMUSG00000101276	0	NA	NA	NA	NA	NA	Gm28657	MGI:5579363
ENSMUSG00000101277	0	NA	NA	NA	NA	NA	Gm20847	MGI:5434203
ENSMUSG00000101279	0	NA	NA	NA	NA	NA	Gm18342	MGI:5010527
ENSMUSG00000101280	0	NA	NA	NA	NA	NA	Gm8600	MGI:3646559
ENSMUSG00000101281	64.1861	-3.62319	1.13931	-3.18017	0.00147188	0.0274022	Gm8449	MGI:3647960
ENSMUSG00000101289	0	NA	NA	NA	NA	NA	Gm3454	MGI:3781630
ENSMUSG00000101290	0	NA	NA	NA	NA	NA	Gm8480	MGI:3647867
ENSMUSG00000101292	0	NA	NA	NA	NA	NA	Gm29496	MGI:5580202
ENSMUSG00000101294	1.41662	3.95045	4.82034	0.819537	0.41248	NA	Btbd35f15	MGI:3781091
ENSMUSG00000101296	0	NA	NA	NA	NA	NA	Scgb2b32-ps	MGI:5578755
ENSMUSG00000101297	0.216733	-2.25549	4.92024	-0.45841	0.646658	NA	Gm18447	MGI:5010632
ENSMUSG00000101298	0	NA	NA	NA	NA	NA	Gm28308	MGI:5579014
ENSMUSG00000101301	0.360976	1.49756	4.97265	0.30116	0.763293	NA	Gm29214	MGI:5579920
ENSMUSG00000101303	0.216733	-2.25549	4.92024	-0.45841	0.646658	NA	B020011L13Rik	MGI:3588191
ENSMUSG00000101305	0	NA	NA	NA	NA	NA	Gm29171	MGI:5579877
ENSMUSG00000101306	0	NA	NA	NA	NA	NA	Gm5252	MGI:3647664
ENSMUSG00000101307	0.238839	1.27697	4.98749	0.256034	0.797925	NA	Gm7356	MGI:3646178
ENSMUSG00000101309	0.313608	0	4.99742	0	1	NA	Gm29397	MGI:5580103
ENSMUSG00000101312	0	NA	NA	NA	NA	NA	Gm21135	MGI:5434490
ENSMUSG00000101315	0	NA	NA	NA	NA	NA	Krtap28-13	MGI:1918636
ENSMUSG00000101316	0	NA	NA	NA	NA	NA	Gm12663	MGI:3652168
ENSMUSG00000101318	0	NA	NA	NA	NA	NA	Gm29109	MGI:5579815
ENSMUSG00000101319	0	NA	NA	NA	NA	NA	Gm28957	MGI:5579663
ENSMUSG00000101323	0	NA	NA	NA	NA	NA	Gm21877	MGI:5434041
ENSMUSG00000101325	0	NA	NA	NA	NA	NA	Scgb2b4-ps	MGI:5578756
ENSMUSG00000101327	0.328918	2.71478	4.8676	0.557724	0.577033	NA	Rpl23a-ps10	MGI:3645318
ENSMUSG00000101328	1.3299	1.33235	3.29789	0.404	0.686213	NA	Rpl30-ps6	MGI:3642608
ENSMUSG00000101330	99.0641	1.04366	2.78876	0.374239	0.708227	0.874048	Gm10193	MGI:3708520
ENSMUSG00000101331	0	NA	NA	NA	NA	NA	Gm28148	MGI:5578854
ENSMUSG00000101333	0	NA	NA	NA	NA	NA	Gm4753	MGI:3648193
ENSMUSG00000101336	0	NA	NA	NA	NA	NA	Gm28480	MGI:5579186
ENSMUSG00000101337	6.38749	-4.27125	1.98087	-2.15625	0.0310643	NA	Dnah7c	MGI:3639762
ENSMUSG00000101340	0	NA	NA	NA	NA	NA	Gm29607	MGI:5580313
ENSMUSG00000101341	0	NA	NA	NA	NA	NA	Gm29076	MGI:5579782
ENSMUSG00000101343	0	NA	NA	NA	NA	NA	Gm29469	MGI:5580175
ENSMUSG00000101347	0	NA	NA	NA	NA	NA	Gm28219	MGI:5578925
ENSMUSG00000101348	2.52992	-0.383668	2.4033	-0.159642	0.873163	NA	Gm7135	MGI:3647710
ENSMUSG00000101349	0	NA	NA	NA	NA	NA	Gm28162	MGI:5578868
ENSMUSG00000101352	0	NA	NA	NA	NA	NA	Gm28665	MGI:5579371
ENSMUSG00000101354	0	NA	NA	NA	NA	NA	Gm28973	MGI:5579679
ENSMUSG00000101355	64.1986	-0.492433	0.850279	-0.579143	0.562493	0.790479	H3c10	MGI:2448349
ENSMUSG00000101357	0	NA	NA	NA	NA	NA	Gm2495	MGI:3780662
ENSMUSG00000101358	0	NA	NA	NA	NA	NA	Gm29661	MGI:5580367
ENSMUSG00000101359	0	NA	NA	NA	NA	NA	Gm28211	MGI:5578917
ENSMUSG00000101361	0.21585	0	4.99742	0	1	NA	Gm7358	MGI:3643256
ENSMUSG00000101362	0	NA	NA	NA	NA	NA	Mrgprb9-ps	MGI:3033133
ENSMUSG00000101363	0	NA	NA	NA	NA	NA	Gm29490	MGI:5580196
ENSMUSG00000101367	0	NA	NA	NA	NA	NA	Gm29484	MGI:5580190
ENSMUSG00000101369	0	NA	NA	NA	NA	NA	Gm28080	MGI:5578786
ENSMUSG00000101371	0.961181	-0.0815476	3.97947	-0.0204921	0.983651	NA	Gm9114	MGI:3647353
ENSMUSG00000101372	0	NA	NA	NA	NA	NA	Gm19028	MGI:5011213
ENSMUSG00000101373	0.740778	-3.98573	4.82611	-0.825869	0.408878	NA	Zfp813-ps	MGI:3645355
ENSMUSG00000101374	0	NA	NA	NA	NA	NA	Gm28844	MGI:5579550
ENSMUSG00000101375	0	NA	NA	NA	NA	NA	Gm28383	MGI:5579089
ENSMUSG00000101376	0	NA	NA	NA	NA	NA	Gm18291	MGI:5010476
ENSMUSG00000101380	0	NA	NA	NA	NA	NA	Gm28769	MGI:5579475
ENSMUSG00000101381	0	NA	NA	NA	NA	NA	Btbd35f16	MGI:3781877
ENSMUSG00000101383	0	NA	NA	NA	NA	NA	Gm28843	MGI:5579549
ENSMUSG00000101385	0.108367	-1.47026	4.98046	-0.295206	0.767837	NA	Gm5261	MGI:3647593
ENSMUSG00000101387	0.328918	2.71478	4.8676	0.557724	0.577033	NA	Pced1c-ps	MGI:3644590
ENSMUSG00000101389	61.1986	2.12542	1.12581	1.8879	0.0590396	0.24306	Ms4a4a	MGI:3643932
ENSMUSG00000101390	0	NA	NA	NA	NA	NA	Gm29420	MGI:5580126
ENSMUSG00000101391	5.09386	-0.111494	2.14426	-0.0519964	0.958532	NA	Olfr1217	MGI:3031051
ENSMUSG00000101395	0.660237	-3.51794	4.84123	-0.726662	0.467433	NA	Gm8241	MGI:3647219
ENSMUSG00000101396	0	NA	NA	NA	NA	NA	Gm28510	MGI:5579216
ENSMUSG00000101397	1.73786	3.91774	4.485	0.873519	0.38238	NA	Mug-ps1	MGI:99838
ENSMUSG00000101398	1.36097	-3.67789	4.8347	-0.760728	0.446819	NA	Gm2617	MGI:3780785
ENSMUSG00000101399	0	NA	NA	NA	NA	NA	Gm28961	MGI:5579667
ENSMUSG00000101400	0.108367	-1.47026	4.98046	-0.295206	0.767837	NA	Gm29596	MGI:5580302
ENSMUSG00000101401	0.541833	-3.55624	4.84035	-0.734708	0.462518	NA	Scgb1b18	MGI:5578742
ENSMUSG00000101403	0	NA	NA	NA	NA	NA	Gm20882	MGI:5434238
ENSMUSG00000101408	0	NA	NA	NA	NA	NA	Gm21155	MGI:5434510
ENSMUSG00000101410	0.3251	-2.82917	4.87634	-0.580182	0.561792	NA	Gm28581	MGI:5579287
ENSMUSG00000101413	0	NA	NA	NA	NA	NA	Gm29485	MGI:5580191
ENSMUSG00000101415	1.73387	-5.22318	4.80231	-1.08764	0.276754	NA	Gm28168	MGI:5578874
ENSMUSG00000101418	0	NA	NA	NA	NA	NA	Gm28983	MGI:5579689
ENSMUSG00000101419	0	NA	NA	NA	NA	NA	Gm29600	MGI:5580306
ENSMUSG00000101427	0	NA	NA	NA	NA	NA	Gm6003	MGI:3647537
ENSMUSG00000101428	0	NA	NA	NA	NA	NA	Gm29272	MGI:5579978
ENSMUSG00000101431	0.242479	0	4.99742	0	1	NA	Gm7901	MGI:3645047
ENSMUSG00000101433	0.209072	0	4.99742	0	1	NA	Gm29441	MGI:5580147
ENSMUSG00000101436	0.401265	2.52014	4.87967	0.516456	0.605536	NA	Gm5157	MGI:3648211
ENSMUSG00000101437	0.384289	-2.47595	4.89221	-0.5061	0.612786	NA	Gm29454	MGI:5580160
ENSMUSG00000101439	0	NA	NA	NA	NA	NA	Gm336	MGI:2685182
ENSMUSG00000101443	0	NA	NA	NA	NA	NA	Rhoay-ps1	MGI:1314639
ENSMUSG00000101444	0	NA	NA	NA	NA	NA	Gm29179	MGI:5579885
ENSMUSG00000101446	0	NA	NA	NA	NA	NA	Gm21749	MGI:5433913
ENSMUSG00000101449	0.108367	-1.47026	4.98046	-0.295206	0.767837	NA	Gm17791	MGI:5009973
ENSMUSG00000101452	11.753	2.26261	1.55476	1.45528	0.145591	0.395582	Gm28530	MGI:5579236
ENSMUSG00000101454	0.659043	3.45544	4.83465	0.714724	0.47478	NA	Gm1988	MGI:3780157
ENSMUSG00000101455	0	NA	NA	NA	NA	NA	Gm21805	MGI:5433969
ENSMUSG00000101457	0	NA	NA	NA	NA	NA	Gm18701	MGI:5010886
ENSMUSG00000101459	0.321032	1.30643	4.98864	0.261881	0.793413	NA	Gm19193	MGI:5011378
ENSMUSG00000101462	196.382	-0.604026	0.618805	-0.976117	0.329007	0.604585	Gm3052	MGI:3781230
ENSMUSG00000101464	1.40149	1.99793	3.03323	0.658679	0.510102	NA	Gm7436	MGI:3646488
ENSMUSG00000101466	0	NA	NA	NA	NA	NA	Gm29548	MGI:5580254
ENSMUSG00000101467	0	NA	NA	NA	NA	NA	Gm28662	MGI:5579368
ENSMUSG00000101468	0	NA	NA	NA	NA	NA	Gm7761	MGI:3643583
ENSMUSG00000101469	0	NA	NA	NA	NA	NA	Gm29556	MGI:5580262
ENSMUSG00000101470	1.28351	-2.24189	4.7196	-0.475017	0.634775	NA	Gm21129	MGI:5434484
ENSMUSG00000101471	0	NA	NA	NA	NA	NA	Gm29276	MGI:5579982
ENSMUSG00000101475	0	NA	NA	NA	NA	NA	Gm21316	MGI:5434671
ENSMUSG00000101477	0.109639	1.26532	4.98704	0.253721	0.799711	NA	Gm18448	MGI:5010633
ENSMUSG00000101478	0	NA	NA	NA	NA	NA	Gm20859	MGI:5434215
ENSMUSG00000101479	0	NA	NA	NA	NA	NA	Gm28997	MGI:5579703
ENSMUSG00000101480	28.1818	-0.371571	1.14687	-0.323987	0.745948	0.891535	Olfr1220	MGI:3031054
ENSMUSG00000101482	0	NA	NA	NA	NA	NA	Gm28883	MGI:5579589
ENSMUSG00000101486	0	NA	NA	NA	NA	NA	Gm4405	MGI:3782590
ENSMUSG00000101487	0	NA	NA	NA	NA	NA	Scgb2b33	MGI:3643719
ENSMUSG00000101489	0	NA	NA	NA	NA	NA	Gm28090	MGI:5578796
ENSMUSG00000101490	0	NA	NA	NA	NA	NA	Gm20927	MGI:5434283
ENSMUSG00000101494	0	NA	NA	NA	NA	NA	Gm21792	MGI:5433956
ENSMUSG00000101495	0.764108	1.0403	4.88023	0.213167	0.831197	NA	Gm28912	MGI:5579618
ENSMUSG00000101496	5.51278	-0.304423	1.51113	-0.201453	0.840344	NA	Gm8885	MGI:3649121
ENSMUSG00000101498	0.107925	0	4.99742	0	1	NA	Gm2950	MGI:3781128
ENSMUSG00000101499	0	NA	NA	NA	NA	NA	Vmn2r-ps139	MGI:3761343
ENSMUSG00000101500	2.17673	-4.9991	4.28038	-1.16791	0.242843	NA	Btbd35f12	MGI:3781040
ENSMUSG00000101501	2.24475	0.284204	2.51556	0.112978	0.910048	NA	Rps27a-ps1	MGI:3781839
ENSMUSG00000101502	4.76288	1.07592	1.91137	0.562904	0.5735	NA	Rpl7a-ps10	MGI:3647131
ENSMUSG00000101504	0	NA	NA	NA	NA	NA	Gm28257	MGI:5578963
ENSMUSG00000101506	0	NA	NA	NA	NA	NA	Gm28385	MGI:5579091
ENSMUSG00000101509	0	NA	NA	NA	NA	NA	Gm29641	MGI:5580347
ENSMUSG00000101510	0	NA	NA	NA	NA	NA	Gm21573	MGI:5434928
ENSMUSG00000101511	0	NA	NA	NA	NA	NA	Gm5681	MGI:3647870
ENSMUSG00000101519	0	NA	NA	NA	NA	NA	Ska2l-ps	MGI:3643639
ENSMUSG00000101520	0	NA	NA	NA	NA	NA	Scgb1b12	MGI:3645736
ENSMUSG00000101522	0	NA	NA	NA	NA	NA	Gm7837	MGI:3644044
ENSMUSG00000101523	25.9298	-0.823924	1.04131	-0.791234	0.428807	0.692294	Csnk2a1-ps3	MGI:3704198
ENSMUSG00000101530	0	NA	NA	NA	NA	NA	Gm29259	MGI:5579965
ENSMUSG00000101532	0	NA	NA	NA	NA	NA	Zbed4-ps1	MGI:3645416
ENSMUSG00000101535	0.550808	-1.341	4.82606	-0.277865	0.781116	NA	Gm29383	MGI:5580089
ENSMUSG00000101538	0	NA	NA	NA	NA	NA	Gm29029	MGI:5579735
ENSMUSG00000101543	0	NA	NA	NA	NA	NA	Gm18352	MGI:5010537
ENSMUSG00000101544	0	NA	NA	NA	NA	NA	Gm29422	MGI:5580128
ENSMUSG00000101545	0	NA	NA	NA	NA	NA	Gm4373	MGI:3782558
ENSMUSG00000101548	0.107925	0	4.99742	0	1	NA	Gm9220	MGI:3648318
ENSMUSG00000101550	0	NA	NA	NA	NA	NA	Gm29385	MGI:5580091
ENSMUSG00000101551	0.323228	0.0538272	4.96941	0.0108317	0.991358	NA	Gm8870	MGI:3645634
ENSMUSG00000101554	0	NA	NA	NA	NA	NA	Scgb2b1	MGI:3782857
ENSMUSG00000101557	0	NA	NA	NA	NA	NA	Gm28314	MGI:5579020
ENSMUSG00000101558	0	NA	NA	NA	NA	NA	Gm28647	MGI:5579353
ENSMUSG00000101563	0.6545	0.0961329	4.7435	0.0202663	0.983831	NA	Gm7364	MGI:3646409
ENSMUSG00000101564	0.433017	-0.845064	4.91091	-0.172079	0.863375	NA	Gm5703	MGI:3646159
ENSMUSG00000101567	12.0774	0.583607	1.14037	0.511769	0.608813	0.818519	Txn-ps1	MGI:98875
ENSMUSG00000101571	0.134482	0	4.99742	0	1	NA	Gm6187	MGI:3648954
ENSMUSG00000101573	0.108367	-1.47026	4.98046	-0.295206	0.767837	NA	Gm28361	MGI:5579067
ENSMUSG00000101575	0	NA	NA	NA	NA	NA	Gm20898	MGI:5434254
ENSMUSG00000101576	0	NA	NA	NA	NA	NA	Gm20915	MGI:5434271
ENSMUSG00000101578	6.78852	0.94875	1.69621	0.559336	0.575932	NA	Vmn1r206	MGI:2159665
ENSMUSG00000101579	0.104536	0	4.99742	0	1	NA	Gm21181	MGI:5434536
ENSMUSG00000101582	0	NA	NA	NA	NA	NA	Gm28828	MGI:5579534
ENSMUSG00000101587	2.60077	5.46918	3.00682	1.81892	0.068923	NA	Gm29036	MGI:5579742
ENSMUSG00000101589	0.350303	-2.24015	4.92104	-0.455218	0.648952	NA	Rbm6-ps1	MGI:1889580
ENSMUSG00000101590	0	NA	NA	NA	NA	NA	Gm29104	MGI:5579810
ENSMUSG00000101594	0	NA	NA	NA	NA	NA	Gm21779	MGI:5433943
ENSMUSG00000101597	4.62042	-0.34949	1.77599	-0.196786	0.843995	NA	Gm5621	MGI:3646701
ENSMUSG00000101602	0	NA	NA	NA	NA	NA	Gm28700	MGI:5579406
ENSMUSG00000101605	0.109639	1.26532	4.98704	0.253721	0.799711	NA	Ace3	MGI:3644400
ENSMUSG00000101610	0.574238	2.35316	4.89222	0.481001	0.630516	NA	Gm7560	MGI:3648484
ENSMUSG00000101611	0	NA	NA	NA	NA	NA	Gm29357	MGI:5580063
ENSMUSG00000101612	0	NA	NA	NA	NA	NA	Gm7933	MGI:3643452
ENSMUSG00000101615	2.50387	-2.03686	3.22512	-0.631561	0.527674	NA	Gm8495	MGI:3645109
ENSMUSG00000101616	0	NA	NA	NA	NA	NA	Gm29047	MGI:5579753
ENSMUSG00000101617	0.258865	0	4.99742	0	1	NA	Gm6947	MGI:3647350
ENSMUSG00000101618	0.433466	-3.23811	4.85395	-0.667108	0.504703	NA	Gm18443	MGI:5010628
ENSMUSG00000101619	0	NA	NA	NA	NA	NA	Gm28436	MGI:5579142
ENSMUSG00000101622	1.40348	-4.00357	4.82522	-0.829717	0.406699	NA	Mrgpra18-ps	MGI:3033177
ENSMUSG00000101624	0.34771	0	4.99742	0	1	NA	Gm28882	MGI:5579588
ENSMUSG00000101631	0	NA	NA	NA	NA	NA	Gm20884	MGI:5434240
ENSMUSG00000101637	0	NA	NA	NA	NA	NA	Gm28896	MGI:5579602
ENSMUSG00000101638	0	NA	NA	NA	NA	NA	Scgb1b11	MGI:5581331
ENSMUSG00000101639	1.05647	-1.83976	4.7249	-0.389376	0.696998	NA	Gm8597	MGI:3779808
ENSMUSG00000101644	0	NA	NA	NA	NA	NA	Gm28343	MGI:5579049
ENSMUSG00000101645	1.56804	0	4.99742	0	1	NA	Gm28635	MGI:5579341
ENSMUSG00000101646	0	NA	NA	NA	NA	NA	Gm28106	MGI:5578812
ENSMUSG00000101647	0	NA	NA	NA	NA	NA	Gm29534	MGI:5580240
ENSMUSG00000101650	0.109639	1.26532	4.98704	0.253721	0.799711	NA	Gm6820	MGI:3647709
ENSMUSG00000101652	9.53176	1.25948	1.32051	0.953789	0.340191	0.615402	Gm6060	MGI:3648622
ENSMUSG00000101653	0	NA	NA	NA	NA	NA	Gm20792	MGI:5434148
ENSMUSG00000101656	0.37279	1.32641	4.98941	0.265844	0.790359	NA	Gm8004	MGI:3648439
ENSMUSG00000101657	0	NA	NA	NA	NA	NA	Gm20864	MGI:5434220
ENSMUSG00000101658	0	NA	NA	NA	NA	NA	Scgb1b28-ps	MGI:5581333
ENSMUSG00000101660	0	NA	NA	NA	NA	NA	Gm18666	MGI:5010851
ENSMUSG00000101661	0.214198	-1.3552	4.97605	-0.272345	0.785357	NA	Gm28392	MGI:5579098
ENSMUSG00000101664	0.129433	0	4.99742	0	1	NA	Mrgpra14	MGI:3033168
ENSMUSG00000101665	0	NA	NA	NA	NA	NA	Gm21920	MGI:5434084
ENSMUSG00000101666	0.280824	1.48333	4.97348	0.298248	0.765514	NA	Rhoay-ps3	MGI:1314637
ENSMUSG00000101667	0	NA	NA	NA	NA	NA	Gm29289	MGI:5579995
ENSMUSG00000101669	0	NA	NA	NA	NA	NA	Gm28937	MGI:5579643
ENSMUSG00000101670	0	NA	NA	NA	NA	NA	Gm21470	MGI:5434825
ENSMUSG00000101672	0	NA	NA	NA	NA	NA	Gm28149	MGI:5578855
ENSMUSG00000101673	0	NA	NA	NA	NA	NA	Gm28070	MGI:5578776
ENSMUSG00000101676	0	NA	NA	NA	NA	NA	Gm21832	MGI:5433996
ENSMUSG00000101678	99.8896	-3.2683	1.07375	-3.04382	0.00233598	0.0361525	Gm29609	MGI:5580315
ENSMUSG00000101679	0	NA	NA	NA	NA	NA	Gm20936	MGI:5434292
ENSMUSG00000101682	11.6667	-0.221797	1.11254	-0.199362	0.84198	0.936192	Gm29228	MGI:5579934
ENSMUSG00000101685	0.41487	1.47957	4.9737	0.29748	0.7661	NA	Gm17837	MGI:5010022
ENSMUSG00000101686	0	NA	NA	NA	NA	NA	Gm29633	MGI:5580339
ENSMUSG00000101687	0.107925	0	4.99742	0	1	NA	Gm4854	MGI:3643638
ENSMUSG00000101688	0	NA	NA	NA	NA	NA	Gm20841	MGI:5434197
ENSMUSG00000101689	0	NA	NA	NA	NA	NA	Gm28599	MGI:5579305
ENSMUSG00000101690	0	NA	NA	NA	NA	NA	Gm28390	MGI:5579096
ENSMUSG00000101699	0	NA	NA	NA	NA	NA	Gm28508	MGI:5579214
ENSMUSG00000101703	0.865653	-0.651649	4.70592	-0.138474	0.889866	NA	Gm1982	MGI:3780151
ENSMUSG00000101704	0	NA	NA	NA	NA	NA	Gm21878	MGI:5434042
ENSMUSG00000101707	0	NA	NA	NA	NA	NA	Gm28916	MGI:5579622
ENSMUSG00000101708	0.868648	-2.34334	4.82289	-0.485879	0.627053	NA	Gm28453	MGI:5579159
ENSMUSG00000101709	0	NA	NA	NA	NA	NA	Gm28337	MGI:5579043
ENSMUSG00000101710	0	NA	NA	NA	NA	NA	Gm20922	MGI:5434278
ENSMUSG00000101712	0	NA	NA	NA	NA	NA	Gm28648	MGI:5579354
ENSMUSG00000101715	0	NA	NA	NA	NA	NA	Gm21855	MGI:5434019
ENSMUSG00000101717	0	NA	NA	NA	NA	NA	Gm45784	MGI:5804899
ENSMUSG00000101718	0	NA	NA	NA	NA	NA	Gm20862	MGI:5434218
ENSMUSG00000101721	0.323775	0	4.99742	0	1	NA	Gm8354	MGI:3645192
ENSMUSG00000101725	0	NA	NA	NA	NA	NA	Gm29423	MGI:5580129
ENSMUSG00000101726	1.94489	0.739901	2.96102	0.24988	0.80268	NA	Gm7858	MGI:3644844
ENSMUSG00000101727	0	NA	NA	NA	NA	NA	Gm29495	MGI:5580201
ENSMUSG00000101729	0.134482	0	4.99742	0	1	NA	Gm17796	MGI:5009982
ENSMUSG00000101730	0.146267	1.47578	4.97392	0.296703	0.766693	NA	Gm28580	MGI:5579286
ENSMUSG00000101732	0	NA	NA	NA	NA	NA	Gm28328	MGI:5579034
ENSMUSG00000101735	0.694017	-0.854132	4.56114	-0.187263	0.851454	NA	Gm18505	MGI:5010690
ENSMUSG00000101736	1.41615	-1.73893	3.29987	-0.526969	0.598215	NA	Gm29335	MGI:5580041
ENSMUSG00000101737	0	NA	NA	NA	NA	NA	Gm28849	MGI:5579555
ENSMUSG00000101739	0.776596	0	4.99742	0	1	NA	Gm5733	MGI:3642992
ENSMUSG00000101742	0	NA	NA	NA	NA	NA	Gm21380	MGI:5434735
ENSMUSG00000101748	0	NA	NA	NA	NA	NA	Gm21823	MGI:5433987
ENSMUSG00000101750	23.5588	-1.2217	0.878895	-1.39004	0.164516	0.421894	Olfr1392	MGI:3031226
ENSMUSG00000101751	0	NA	NA	NA	NA	NA	Gm2427	MGI:3780593
ENSMUSG00000101752	0	NA	NA	NA	NA	NA	Gm20887	MGI:5434243
ENSMUSG00000101754	0.129433	0	4.99742	0	1	NA	Gm2987	MGI:3781165
ENSMUSG00000101756	0	NA	NA	NA	NA	NA	Gm29402	MGI:5580108
ENSMUSG00000101757	0	NA	NA	NA	NA	NA	Gm28273	MGI:5578979
ENSMUSG00000101759	0.134482	0	4.99742	0	1	NA	Gm5734	MGI:3647104
ENSMUSG00000101760	0	NA	NA	NA	NA	NA	Gm8384	MGI:3648814
ENSMUSG00000101763	0	NA	NA	NA	NA	NA	Gm29068	MGI:5579774
ENSMUSG00000101765	0	NA	NA	NA	NA	NA	Gm21673	MGI:5435028
ENSMUSG00000101766	0	NA	NA	NA	NA	NA	Gm20908	MGI:5434264
ENSMUSG00000101769	0	NA	NA	NA	NA	NA	Gm29356	MGI:5580062
ENSMUSG00000101777	0.655227	3.69203	4.82695	0.764879	0.444344	NA	Gm9127	MGI:3648386
ENSMUSG00000101780	0	NA	NA	NA	NA	NA	Gm7255	MGI:3779706
ENSMUSG00000101784	0	NA	NA	NA	NA	NA	Gm7553	MGI:3826364
ENSMUSG00000101786	0	NA	NA	NA	NA	NA	Gm28840	MGI:5579546
ENSMUSG00000101787	0	NA	NA	NA	NA	NA	Gm20853	MGI:5434209
ENSMUSG00000101788	0	NA	NA	NA	NA	NA	Gm20813	MGI:5434169
ENSMUSG00000101789	0	NA	NA	NA	NA	NA	Gm28956	MGI:5579662
ENSMUSG00000101793	0	NA	NA	NA	NA	NA	Gm28500	MGI:5579206
ENSMUSG00000101795	13.0452	-0.0651151	1.11657	-0.0583173	0.953496	0.982237	Gm5835	MGI:3643957
ENSMUSG00000101798	2.3169	-2.24721	3.32565	-0.675723	0.499217	NA	Gm28995	MGI:5579701
ENSMUSG00000101800	8.09782	0	3.75802	0	1	1	Rnf170-ps	MGI:3645710
ENSMUSG00000101803	0	NA	NA	NA	NA	NA	Gm28419	MGI:5579125
ENSMUSG00000101805	0	NA	NA	NA	NA	NA	Gm28768	MGI:5579474
ENSMUSG00000101806	0	NA	NA	NA	NA	NA	Gm28261	MGI:5578967
ENSMUSG00000101807	3.03352	1.29193	1.97803	0.653141	0.513665	NA	Gm9120	MGI:3644974
ENSMUSG00000101813	9.36449	-3.77646	1.74964	-2.15842	0.0308953	0.169642	Gm28503	MGI:5579209
ENSMUSG00000101814	0.129433	0	4.99742	0	1	NA	Gm17807	MGI:5009993
ENSMUSG00000101817	0.109639	1.26532	4.98704	0.253721	0.799711	NA	Gm28288	MGI:5578994
ENSMUSG00000101818	0.108367	-1.47026	4.98046	-0.295206	0.767837	NA	Gm28269	MGI:5578975
ENSMUSG00000101819	0	NA	NA	NA	NA	NA	H2al1b	MGI:3650131
ENSMUSG00000101821	0	NA	NA	NA	NA	NA	Gm21308	MGI:5434663
ENSMUSG00000101822	0	NA	NA	NA	NA	NA	Gm29396	MGI:5580102
ENSMUSG00000101824	0	NA	NA	NA	NA	NA	Gm28256	MGI:5578962
ENSMUSG00000101825	0	NA	NA	NA	NA	NA	Gm21806	MGI:5433970
ENSMUSG00000101826	0.486912	-1.41656	4.9784	-0.284541	0.775996	NA	Gm8581	MGI:3647054
ENSMUSG00000101827	0.292535	2.51409	4.87983	0.5152	0.606413	NA	Gm28686	MGI:5579392
ENSMUSG00000101829	0	NA	NA	NA	NA	NA	Gm21752	MGI:5433916
ENSMUSG00000101830	0	NA	NA	NA	NA	NA	Gm20907	MGI:5434263
ENSMUSG00000101831	0	NA	NA	NA	NA	NA	Gm29412	MGI:5580118
ENSMUSG00000101834	0.104536	0	4.99742	0	1	NA	Gm5829	MGI:3644438
ENSMUSG00000101835	0	NA	NA	NA	NA	NA	Gm21734	MGI:5433898
ENSMUSG00000101837	0	NA	NA	NA	NA	NA	Gm20810	MGI:5434166
ENSMUSG00000101838	0.216733	-2.25549	4.92024	-0.45841	0.646658	NA	Gm18800	MGI:5010985
ENSMUSG00000101839	0	NA	NA	NA	NA	NA	Gm28247	MGI:5578953
ENSMUSG00000101841	0.665188	-1.04936	4.88456	-0.214833	0.829897	NA	Gm11993	MGI:3651126
ENSMUSG00000101842	0	NA	NA	NA	NA	NA	Gm28391	MGI:5579097
ENSMUSG00000101844	0	NA	NA	NA	NA	NA	Gm20844	MGI:5434200
ENSMUSG00000101846	0	NA	NA	NA	NA	NA	Gm19927	MGI:5012112
ENSMUSG00000101847	0.866933	-4.22837	4.81972	-0.877306	0.380321	NA	Gm20749	MGI:5434105
ENSMUSG00000101850	0	NA	NA	NA	NA	NA	Gm29437	MGI:5580143
ENSMUSG00000101851	0	NA	NA	NA	NA	NA	Gm28474	MGI:5579180
ENSMUSG00000101852	0	NA	NA	NA	NA	NA	Gm20886	MGI:5434242
ENSMUSG00000101853	0.357536	2.19218	4.90544	0.446887	0.654957	NA	Gm28627	MGI:5579333
ENSMUSG00000101855	0.781729	2.1707	4.90638	0.442424	0.658183	NA	1700010N08Rik	MGI:1916590
ENSMUSG00000101858	0	NA	NA	NA	NA	NA	Gm28144	MGI:5578850
ENSMUSG00000101860	0.758566	-4.03717	4.82466	-0.836777	0.402718	NA	Mindy4b-ps	MGI:2140018
ENSMUSG00000101862	0	NA	NA	NA	NA	NA	Gm8918	MGI:3643558
ENSMUSG00000101863	0	NA	NA	NA	NA	NA	Gm29400	MGI:5580106
ENSMUSG00000101864	0	NA	NA	NA	NA	NA	Gm21634	MGI:5434989
ENSMUSG00000101865	1.44156	2.50377	3.76	0.665895	0.505478	NA	Gm9775	MGI:3809039
ENSMUSG00000101868	0	NA	NA	NA	NA	NA	Gm28680	MGI:5579386
ENSMUSG00000101871	0	NA	NA	NA	NA	NA	Gm28389	MGI:5579095
ENSMUSG00000101873	0	NA	NA	NA	NA	NA	Gm28546	MGI:5579252
ENSMUSG00000101874	0.655181	-0.827985	4.90493	-0.168807	0.865949	NA	Olfr1391	MGI:3031225
ENSMUSG00000101875	6.41172	-0.165444	1.52731	-0.108324	0.913739	NA	Gm6028	MGI:3648170
ENSMUSG00000101877	0.104536	0	4.99742	0	1	NA	Gm8176	MGI:3646477
ENSMUSG00000101878	1230.3	26.1983	4.78477	5.47535	4.36641e-08	1.96892e-05	Gm8203	MGI:3646499
ENSMUSG00000101882	0	NA	NA	NA	NA	NA	Gm29545	MGI:5580251
ENSMUSG00000101887	0	NA	NA	NA	NA	NA	Gm21654	MGI:5435009
ENSMUSG00000101890	0.3251	-2.82917	4.87634	-0.580182	0.561792	NA	Gm53054	MGI:6435153
ENSMUSG00000101892	770.667	-0.667186	0.495696	-1.34596	0.178316	0.439772	9130401M01Rik	MGI:1923008
ENSMUSG00000101896	0.323775	0	4.99742	0	1	NA	Gm6244	MGI:3643858
ENSMUSG00000101900	0.3251	-2.82917	4.87634	-0.580182	0.561792	NA	Mrgprb12-ps	MGI:3033192
ENSMUSG00000101901	0.107925	0	4.99742	0	1	NA	Gm9230	MGI:3648549
ENSMUSG00000101904	1.05711	3.72867	4.82623	0.772585	0.439768	NA	Gm29427	MGI:5580133
ENSMUSG00000101906	57.5734	-1.2828	2.98227	-0.430141	0.667093	0.850112	Mrgprc2-ps	MGI:3033137
ENSMUSG00000101909	0.69861	-3.89304	4.82883	-0.806208	0.420123	NA	Gm28724	MGI:5579430
ENSMUSG00000101911	0.129433	0	4.99742	0	1	NA	Gm28381	MGI:5579087
ENSMUSG00000101914	0	NA	NA	NA	NA	NA	Gm21790	MGI:5433954
ENSMUSG00000101915	0	NA	NA	NA	NA	NA	Gm28102	MGI:5578808
ENSMUSG00000101916	0	NA	NA	NA	NA	NA	Gm18501	MGI:5010686
ENSMUSG00000101917	0	NA	NA	NA	NA	NA	Gm29312	MGI:5580018
ENSMUSG00000101918	0.604036	-1.89293	4.83811	-0.391254	0.69561	NA	Olfr1225	MGI:3031059
ENSMUSG00000101921	0	NA	NA	NA	NA	NA	Gm28825	MGI:5579531
ENSMUSG00000101923	0	NA	NA	NA	NA	NA	Gm29041	MGI:5579747
ENSMUSG00000101927	0	NA	NA	NA	NA	NA	Gm28992	MGI:5579698
ENSMUSG00000101928	0	NA	NA	NA	NA	NA	Gm20824	MGI:5434180
ENSMUSG00000101932	38.8767	0	4.99742	0	1	1	Gm10074	MGI:3708632
ENSMUSG00000101933	0	NA	NA	NA	NA	NA	Gm20835	MGI:5434191
ENSMUSG00000101934	0.445304	-0.583201	4.92344	-0.118454	0.905708	NA	Gm18304	MGI:5010489
ENSMUSG00000101935	0.258865	0	4.99742	0	1	NA	Gm17748	MGI:5009826
ENSMUSG00000101936	0.310218	-2.09631	4.9289	-0.425311	0.67061	NA	Gm28164	MGI:5578870
ENSMUSG00000101937	0	NA	NA	NA	NA	NA	Gm5268	MGI:3646790
ENSMUSG00000101938	0.146267	1.47578	4.97392	0.296703	0.766693	NA	Gm29605	MGI:5580311
ENSMUSG00000101939	2132.35	-0.595073	0.520945	-1.14229	0.253331	0.53007	Gm28438	MGI:5579144
ENSMUSG00000101940	0.319003	0.583221	4.89944	0.119038	0.905245	NA	Akp-ps1	MGI:87981
ENSMUSG00000101944	0	NA	NA	NA	NA	NA	Mrgprc4-ps	MGI:3033197
ENSMUSG00000101945	0.104536	0	4.99742	0	1	NA	Btf3-ps17	MGI:5579844
ENSMUSG00000101947	0	NA	NA	NA	NA	NA	Gm29167	MGI:5579873
ENSMUSG00000101948	0	NA	NA	NA	NA	NA	Gm4557	MGI:3782741
ENSMUSG00000101949	0.174653	-1.81947	4.96075	-0.366773	0.713788	NA	Gm5370	MGI:3648852
ENSMUSG00000101950	0	NA	NA	NA	NA	NA	Gm29267	MGI:5579973
ENSMUSG00000101953	0.243797	1.27809	4.98754	0.256256	0.797753	NA	Gm29241	MGI:5579947
ENSMUSG00000101955	0	NA	NA	NA	NA	NA	Tuba5-ps	MGI:5580082
ENSMUSG00000101957	0	NA	NA	NA	NA	NA	Gm29576	MGI:5580282
ENSMUSG00000101958	10.4888	-1.5474	1.3196	-1.17263	0.240945	0.515908	Gm19085	MGI:5011270
ENSMUSG00000101959	1.05139	2.157	4.90698	0.439577	0.660243	NA	Ldhal6b	MGI:2146830
ENSMUSG00000101963	1.33141	-0.0524242	4.18539	-0.0125255	0.990006	NA	1700001J11Rik	MGI:1919474
ENSMUSG00000101964	0.453209	-2.81976	4.87669	-0.578212	0.563121	NA	Gm28693	MGI:5579399
ENSMUSG00000101972	86.6842	3.43187	0.973885	3.5239	0.000425243	0.0119125	H3c11	MGI:2448350
ENSMUSG00000101973	4.84276	-2.74605	2.12064	-1.29492	0.195349	NA	Gm29516	MGI:5580222
ENSMUSG00000101974	0	NA	NA	NA	NA	NA	Gm28384	MGI:5579090
ENSMUSG00000101975	0.109639	1.26532	4.98704	0.253721	0.799711	NA	Scgb1b34-ps	MGI:5012314
ENSMUSG00000101977	0	NA	NA	NA	NA	NA	Gm28846	MGI:5579552
ENSMUSG00000101980	0	NA	NA	NA	NA	NA	Gm21922	MGI:5434086
ENSMUSG00000101982	0	NA	NA	NA	NA	NA	Gm28990	MGI:5579696
ENSMUSG00000101983	0	NA	NA	NA	NA	NA	Gm28976	MGI:5579682
ENSMUSG00000101985	0.415302	-1.7707	4.96326	-0.356761	0.72127	NA	Gm28929	MGI:5579635
ENSMUSG00000101986	0.107925	0	4.99742	0	1	NA	Gm6198	MGI:3644461
ENSMUSG00000101987	0	NA	NA	NA	NA	NA	Gm21268	MGI:5434623
ENSMUSG00000101988	0	NA	NA	NA	NA	NA	Gm28484	MGI:5579190
ENSMUSG00000101990	0	NA	NA	NA	NA	NA	Gm20856	MGI:5434212
ENSMUSG00000101992	0	NA	NA	NA	NA	NA	Gm29249	MGI:5579955
ENSMUSG00000101994	0.292535	2.51409	4.87983	0.5152	0.606413	NA	Gm18875	MGI:5011060
ENSMUSG00000101996	0	NA	NA	NA	NA	NA	Gm19206	MGI:5011391
ENSMUSG00000101998	0	NA	NA	NA	NA	NA	Gm21530	MGI:5434885
ENSMUSG00000102001	0	NA	NA	NA	NA	NA	Gm28755	MGI:5579461
ENSMUSG00000102002	0	NA	NA	NA	NA	NA	Scgb2b6	MGI:5011792
ENSMUSG00000102003	0	NA	NA	NA	NA	NA	Gm28666	MGI:5579372
ENSMUSG00000102006	0	NA	NA	NA	NA	NA	Gm28591	MGI:5579297
ENSMUSG00000102010	0	NA	NA	NA	NA	NA	Gm28248	MGI:5578954
ENSMUSG00000102017	1.0879	3.45541	4.83465	0.714717	0.474784	NA	Gm6124	MGI:3779556
ENSMUSG00000102018	3.36216	-1.04871	2.11037	-0.496933	0.619236	NA	Iqank1	MGI:3588184
ENSMUSG00000102023	0	NA	NA	NA	NA	NA	Gm8708	MGI:3646358
ENSMUSG00000102025	0	NA	NA	NA	NA	NA	Gm29575	MGI:5580281
ENSMUSG00000102028	0	NA	NA	NA	NA	NA	Gm3142	MGI:3781321
ENSMUSG00000102030	1.70693	3.92638	3.48325	1.12722	0.25965	NA	Gm29106	MGI:5579812
ENSMUSG00000102032	0	NA	NA	NA	NA	NA	Gm28705	MGI:5579411
ENSMUSG00000102033	0	NA	NA	NA	NA	NA	Gm28263	MGI:5578969
ENSMUSG00000102036	0.593994	1.32348	4.9893	0.265263	0.790807	NA	1700063K16Rik	MGI:1923860
ENSMUSG00000102037	278.333	-4.1724	1.20229	-3.47038	0.000519726	0.0137411	Bcl2a1a	MGI:102687
ENSMUSG00000102038	0	NA	NA	NA	NA	NA	Gm12345	MGI:3649862
ENSMUSG00000102039	0	NA	NA	NA	NA	NA	Gm20788	MGI:5434144
ENSMUSG00000102041	0.107925	0	4.99742	0	1	NA	Rpl23a-ps9	MGI:3644329
ENSMUSG00000102042	0	NA	NA	NA	NA	NA	Gm29195	MGI:5579901
ENSMUSG00000102043	0	NA	NA	NA	NA	NA	Gm9541	MGI:3779951
ENSMUSG00000102044	0	NA	NA	NA	NA	NA	Gm21249	MGI:5434604
ENSMUSG00000102045	0	NA	NA	NA	NA	NA	Gm21294	MGI:5434649
ENSMUSG00000102047	4.00679	-2.6799	2.73899	-0.978427	0.327863	NA	2010010A06Rik	MGI:1913686
ENSMUSG00000102048	31.1794	2.19484	0.826044	2.65705	0.0078828	0.0772559	Gm6075	MGI:3648507
ENSMUSG00000102051	3674.83	-0.997746	0.901983	-1.10617	0.268653	0.546154	Ly6a2	MGI:3612406
ENSMUSG00000102053	0	NA	NA	NA	NA	NA	Gm4064	MGI:3782239
ENSMUSG00000102059	63.0706	-2.08142	1.03209	-2.01671	0.0437256	0.205447	Gm20257	MGI:5012442
ENSMUSG00000102065	0	NA	NA	NA	NA	NA	Gm28302	MGI:5579008
ENSMUSG00000102068	0.219279	2.1363	4.9079	0.435278	0.663361	NA	Mrgprc7-ps	MGI:3033141
ENSMUSG00000102070	734.114	26.2701	4.78477	5.49035	4.01142e-08	1.92368e-05	Gm28661	MGI:5579367
ENSMUSG00000102071	0	NA	NA	NA	NA	NA	Gm28815	MGI:5579521
ENSMUSG00000102072	0	NA	NA	NA	NA	NA	Gm29551	MGI:5580257
ENSMUSG00000102073	0.37349	0	4.99742	0	1	NA	Gm6818	MGI:3645331
ENSMUSG00000102075	0.734503	1.49349	4.97289	0.300327	0.763928	NA	Gm5368	MGI:3648849
ENSMUSG00000102076	0.251015	-1.31737	4.97461	-0.264818	0.791149	NA	Gm20561	MGI:5295668
ENSMUSG00000102079	0	NA	NA	NA	NA	NA	Gm21879	MGI:5434043
ENSMUSG00000102083	0.764129	-1.27336	4.44746	-0.286311	0.77464	NA	Gm5259	MGI:3644613
ENSMUSG00000102087	0	NA	NA	NA	NA	NA	Gm28790	MGI:5579496
ENSMUSG00000102088	0	NA	NA	NA	NA	NA	Gm21064	MGI:5434419
ENSMUSG00000102090	1.57946	1.27508	2.83259	0.450146	0.652605	NA	Gm8964	MGI:3642935
ENSMUSG00000102091	0.347433	-0.0692755	4.97009	-0.0139385	0.988879	NA	Olfr1034	MGI:3030868
ENSMUSG00000102092	0	NA	NA	NA	NA	NA	Gm21892	MGI:5434056
ENSMUSG00000102093	0.585069	3.52219	4.83227	0.728889	0.466069	NA	Gm17813	MGI:5009998
ENSMUSG00000102100	0.109639	1.26532	4.98704	0.253721	0.799711	NA	Gm18351	MGI:5010536
ENSMUSG00000102102	0	NA	NA	NA	NA	NA	Gm29159	MGI:5579865
ENSMUSG00000102103	0	NA	NA	NA	NA	NA	Gm21851	MGI:5434015
ENSMUSG00000102105	0	NA	NA	NA	NA	NA	Gm17946	MGI:5010131
ENSMUSG00000102107	0	NA	NA	NA	NA	NA	Gm29062	MGI:5579768
ENSMUSG00000102108	0	NA	NA	NA	NA	NA	Gm29037	MGI:5579743
ENSMUSG00000102109	0.21585	0	4.99742	0	1	NA	Gm29563	MGI:5580269
ENSMUSG00000102113	0	NA	NA	NA	NA	NA	Gm28061	MGI:5578767
ENSMUSG00000102115	0	NA	NA	NA	NA	NA	Gm28766	MGI:5579472
ENSMUSG00000102117	31.0705	-0.230409	0.775701	-0.297033	0.766441	0.901835	Rpsa-ps1	MGI:3644886
ENSMUSG00000102120	0	NA	NA	NA	NA	NA	Gm28630	MGI:5579336
ENSMUSG00000102122	0	NA	NA	NA	NA	NA	Gm20883	MGI:5434239
ENSMUSG00000102126	0	NA	NA	NA	NA	NA	Gm29143	MGI:5579849
ENSMUSG00000102128	0	NA	NA	NA	NA	NA	Gm18349	MGI:5010534
ENSMUSG00000102129	0	NA	NA	NA	NA	NA	Gm28969	MGI:5579675
ENSMUSG00000102131	0	NA	NA	NA	NA	NA	Gm21160	MGI:5434515
ENSMUSG00000102132	0	NA	NA	NA	NA	NA	Gm21813	MGI:5433977
ENSMUSG00000102135	14.9665	0.903075	1.11869	0.807259	0.419517	0.684316	Gm37108	MGI:5610336
ENSMUSG00000102137	163.698	-1.61463	0.591889	-2.72792	0.0063735	0.0681293	Rpl28-ps2	MGI:3781837
ENSMUSG00000102141	0	NA	NA	NA	NA	NA	Gm3952	MGI:3782126
ENSMUSG00000102149	0.395417	2.96181	4.85437	0.610133	0.541773	NA	Gm9723	MGI:3780131
ENSMUSG00000102159	0	NA	NA	NA	NA	NA	Gm37476	MGI:5610704
ENSMUSG00000102162	5.43194	-0.34299	1.58809	-0.215976	0.829007	NA	Gm2367	MGI:3780535
ENSMUSG00000102167	0	NA	NA	NA	NA	NA	Gm2345	MGI:3780515
ENSMUSG00000102169	0	NA	NA	NA	NA	NA	Gm9113	MGI:3648183
ENSMUSG00000102170	0	NA	NA	NA	NA	NA	Gm20781	MGI:5434137
ENSMUSG00000102175	0.529672	-1.75429	4.84653	-0.361968	0.717376	NA	Gm6119	MGI:3644547
ENSMUSG00000102182	0	NA	NA	NA	NA	NA	Gm37187	MGI:5610415
ENSMUSG00000102185	0	NA	NA	NA	NA	NA	5033404E19Rik	MGI:2149700
ENSMUSG00000102186	0.108367	-1.47026	4.98046	-0.295206	0.767837	NA	Gm37191	MGI:5610419
ENSMUSG00000102187	0	NA	NA	NA	NA	NA	Gm7897	MGI:3648011
ENSMUSG00000102193	17.2982	-0.0899158	0.983183	-0.0914538	0.927132	0.972169	Gm7299	MGI:3648716
ENSMUSG00000102206	1.00179	0.4865	3.95175	0.12311	0.90202	NA	Pcdha11	MGI:1298372
ENSMUSG00000102208	0	NA	NA	NA	NA	NA	Gm32033	MGI:5591192
ENSMUSG00000102213	0	NA	NA	NA	NA	NA	Gm37489	MGI:5610717
ENSMUSG00000102214	0.209072	0	4.99742	0	1	NA	Gm37492	MGI:5610720
ENSMUSG00000102216	0.108367	-1.47026	4.98046	-0.295206	0.767837	NA	Gm19231	MGI:5011416
ENSMUSG00000102218	6.71819	1.22658	1.8013	0.680943	0.495908	NA	Gm37493	MGI:5610721
ENSMUSG00000102219	0.399649	2.97608	4.85387	0.613136	0.539786	NA	Gm6606	MGI:3644763
ENSMUSG00000102220	3.79258	-0.0843805	1.8868	-0.0447214	0.964329	NA	Rpl23a-ps5	MGI:3643228
ENSMUSG00000102221	0	NA	NA	NA	NA	NA	Gm37301	MGI:5610529
ENSMUSG00000102222	0	NA	NA	NA	NA	NA	Pcdhga10	MGI:1935227
ENSMUSG00000102223	0.219279	2.1363	4.9079	0.435278	0.663361	NA	Gm37300	MGI:5610528
ENSMUSG00000102230	0	NA	NA	NA	NA	NA	Gm31335	MGI:5590494
ENSMUSG00000102232	1.09639	4.44165	4.80992	0.923435	0.355781	NA	Gm19035	MGI:5011220
ENSMUSG00000102242	0	NA	NA	NA	NA	NA	Gm37719	MGI:5610947
ENSMUSG00000102245	0.514751	-0.111913	4.79399	-0.0233443	0.981376	NA	Gm34423	MGI:5593582
ENSMUSG00000102247	0.107925	0	4.99742	0	1	NA	Gm37715	MGI:5610943
ENSMUSG00000102248	0.34494	0	4.99742	0	1	NA	Gm30280	MGI:5589439
ENSMUSG00000102252	6.37513	2.62534	1.68052	1.56222	0.118236	NA	Snrpn	MGI:98347
ENSMUSG00000102254	3.41372	2.55608	2.41868	1.05681	0.2906	NA	Gm7496	MGI:3643469
ENSMUSG00000102255	0	NA	NA	NA	NA	NA	Gm36891	MGI:5596050
ENSMUSG00000102261	0	NA	NA	NA	NA	NA	Gm18864	MGI:5011049
ENSMUSG00000102262	0	NA	NA	NA	NA	NA	Gm38107	MGI:5611335
ENSMUSG00000102264	0	NA	NA	NA	NA	NA	Gm30638	MGI:5589797
ENSMUSG00000102265	0	NA	NA	NA	NA	NA	Gm32447	MGI:5591606
ENSMUSG00000102268	0.433466	-3.23811	4.85395	-0.667108	0.504703	NA	Gm8826	MGI:3647097
ENSMUSG00000102269	0.216733	-2.25549	4.92024	-0.45841	0.646658	NA	Gm7357	MGI:3643257
ENSMUSG00000102270	0	NA	NA	NA	NA	NA	Gm8388	MGI:3645001
ENSMUSG00000102272	0.489292	-0.00502843	4.96966	-0.00101183	0.999193	NA	Gm7512	MGI:3646401
ENSMUSG00000102274	0.174653	-1.81947	4.96075	-0.366773	0.713788	NA	Gm4855	MGI:3648363
ENSMUSG00000102281	0.109639	1.26532	4.98704	0.253721	0.799711	NA	Ighv1-30	MGI:4937173
ENSMUSG00000102283	0	NA	NA	NA	NA	NA	Gm37000	MGI:5610228
ENSMUSG00000102285	0	NA	NA	NA	NA	NA	Gm37001	MGI:5610229
ENSMUSG00000102288	0	NA	NA	NA	NA	NA	Gm36998	MGI:5610226
ENSMUSG00000102290	0	NA	NA	NA	NA	NA	Gm21678	MGI:5435033
ENSMUSG00000102295	0.660217	-1.40036	4.97778	-0.281322	0.778464	NA	Ighv1-57	MGI:5009919
ENSMUSG00000102298	0	NA	NA	NA	NA	NA	Gm33707	MGI:5592866
ENSMUSG00000102301	0	NA	NA	NA	NA	NA	Ighv8-2	MGI:3647474
ENSMUSG00000102304	0	NA	NA	NA	NA	NA	Gm35843	MGI:5595002
ENSMUSG00000102308	0.104536	0	4.99742	0	1	NA	2310046K23Rik	MGI:1924218
ENSMUSG00000102311	0.104536	0	4.99742	0	1	NA	Gm5543	MGI:3645007
ENSMUSG00000102312	0.21585	0	4.99742	0	1	NA	Pcdha3	MGI:2447313
ENSMUSG00000102313	0	NA	NA	NA	NA	NA	Ighv1-62-1	MGI:3704125
ENSMUSG00000102315	0	NA	NA	NA	NA	NA	Ighv1-28	MGI:3644938
ENSMUSG00000102320	0	NA	NA	NA	NA	NA	Gm37791	MGI:5611019
ENSMUSG00000102327	0.109639	1.26532	4.98704	0.253721	0.799711	NA	Trbv12-3	MGI:98603
ENSMUSG00000102334	0.219279	2.1363	4.9079	0.435278	0.663361	NA	Gm18865	MGI:5011050
ENSMUSG00000102337	0	NA	NA	NA	NA	NA	Gm37232	MGI:5610460
ENSMUSG00000102341	0.433466	-3.23811	4.85395	-0.667108	0.504703	NA	Gm18952	MGI:5011137
ENSMUSG00000102342	0.268963	0	4.99742	0	1	NA	Gm37380	MGI:5610608
ENSMUSG00000102345	1.1423	-0.49736	3.59992	-0.138159	0.890115	NA	Gm37377	MGI:5610605
ENSMUSG00000102347	0	NA	NA	NA	NA	NA	Gm21469	MGI:5434824
ENSMUSG00000102364	0	NA	NA	NA	NA	NA	Ighv8-5	MGI:3645478
ENSMUSG00000102371	0.268963	0	4.99742	0	1	NA	Olfr258-ps1	MGI:3030092
ENSMUSG00000102381	0.388298	0	4.99742	0	1	NA	Ighv8-7	MGI:5009918
ENSMUSG00000102387	0	NA	NA	NA	NA	NA	Gm38145	MGI:5611373
ENSMUSG00000102388	0	NA	NA	NA	NA	NA	Gm33815	MGI:5592974
ENSMUSG00000102390	0	NA	NA	NA	NA	NA	Gm37579	MGI:5610807
ENSMUSG00000102393	0	NA	NA	NA	NA	NA	Gm37576	MGI:5610804
ENSMUSG00000102394	0	NA	NA	NA	NA	NA	Gm37575	MGI:5610803
ENSMUSG00000102399	4.88466	3.04487	2.50035	1.21778	0.223308	NA	Gm5049	MGI:3645970
ENSMUSG00000102409	0	NA	NA	NA	NA	NA	Trbv18	MGI:5009967
ENSMUSG00000102416	31.3061	-5.88119	1.82838	-3.2166	0.00129718	0.025444	4933424G06Rik	MGI:1918416
ENSMUSG00000102418	19.5283	-1.79529	1.3138	-1.36648	0.171787	0.43147	Sh2d1b1	MGI:1349420
ENSMUSG00000102421	0	NA	NA	NA	NA	NA	Gm37325	MGI:5610553
ENSMUSG00000102422	0	NA	NA	NA	NA	NA	Iqschfp	MGI:5439400
ENSMUSG00000102428	25.9546	-2.73933	0.990628	-2.76524	0.00568807	0.0632832	Pcdhga12	MGI:1935229
ENSMUSG00000102430	0.146267	1.47578	4.97392	0.296703	0.766693	NA	Gm38051	MGI:5611279
ENSMUSG00000102433	0	NA	NA	NA	NA	NA	Gm38050	MGI:5611278
ENSMUSG00000102438	0	NA	NA	NA	NA	NA	Gm17953	MGI:5010138
ENSMUSG00000102439	2.48355	-5.39628	4.64211	-1.16246	0.245048	NA	Flg	MGI:95553
ENSMUSG00000102440	1.98534	-4.16759	4.78348	-0.871246	0.38362	NA	Pcdhga9	MGI:1935226
ENSMUSG00000102442	0	NA	NA	NA	NA	NA	Gm37103	MGI:5610331
ENSMUSG00000102443	169.426	-0.500407	0.560285	-0.89313	0.371788	0.64437	Gm37102	MGI:5610330
ENSMUSG00000102445	0.109639	1.26532	4.98704	0.253721	0.799711	NA	Gm37104	MGI:5610332
ENSMUSG00000102446	1.06711	-0.884032	3.57911	-0.246998	0.80491	NA	Gm17965	MGI:5010150
ENSMUSG00000102447	1.5734	1.47809	3.17719	0.46522	0.641774	NA	Gm6621	MGI:3647848
ENSMUSG00000102453	0	NA	NA	NA	NA	NA	Ighv1-48	MGI:5009916
ENSMUSG00000102462	0	NA	NA	NA	NA	NA	Gm5542	MGI:3779496
ENSMUSG00000102463	0.129433	0	4.99742	0	1	NA	1700003N22Rik	MGI:1919464
ENSMUSG00000102471	7.35675	-0.816895	1.38357	-0.590425	0.554906	0.785603	Gm5100	MGI:3644919
ENSMUSG00000102475	0.216733	-2.25549	4.92024	-0.45841	0.646658	NA	Gm37246	MGI:5610474
ENSMUSG00000102478	19.1316	0.820804	1.03598	0.792295	0.428189	0.691617	BC085271	MGI:3612444
ENSMUSG00000102479	0	NA	NA	NA	NA	NA	Gm18551	MGI:5010736
ENSMUSG00000102483	0.349563	2.14899	4.90733	0.437913	0.661449	NA	Catspere1	MGI:3647531
ENSMUSG00000102485	0	NA	NA	NA	NA	NA	Gm37922	MGI:5611150
ENSMUSG00000102486	0	NA	NA	NA	NA	NA	Gm37921	MGI:5611149
ENSMUSG00000102489	0	NA	NA	NA	NA	NA	Dnmt3a-ps1	MGI:2674154
ENSMUSG00000102490	1.74591	1.65107	3.81769	0.432477	0.665395	NA	Gm36985	MGI:5610213
ENSMUSG00000102493	0.292535	2.51409	4.87983	0.5152	0.606413	NA	Gm8010	MGI:3648648
ENSMUSG00000102497	0	NA	NA	NA	NA	NA	Ighv13-1	MGI:4439855
ENSMUSG00000102499	0	NA	NA	NA	NA	NA	Gm36984	MGI:5610212
ENSMUSG00000102502	0.109639	1.26532	4.98704	0.253721	0.799711	NA	Ighv1-10	MGI:5009837
ENSMUSG00000102506	0	NA	NA	NA	NA	NA	Gm37369	MGI:5610597
ENSMUSG00000102510	0.129433	0	4.99742	0	1	NA	Olfr1398-ps1	MGI:3031232
ENSMUSG00000102511	0	NA	NA	NA	NA	NA	Gm38086	MGI:5611314
ENSMUSG00000102512	0	NA	NA	NA	NA	NA	Ighv1-29	MGI:5009909
ENSMUSG00000102513	0	NA	NA	NA	NA	NA	Gm32347	MGI:5591506
ENSMUSG00000102514	0.617259	0	4.99742	0	1	NA	Gm35323	MGI:5594482
ENSMUSG00000102515	0	NA	NA	NA	NA	NA	Ighv12-2	MGI:5009896
ENSMUSG00000102524	0	NA	NA	NA	NA	NA	Ighv1-2	MGI:4439924
ENSMUSG00000102525	0	NA	NA	NA	NA	NA	Gm37784	MGI:5611012
ENSMUSG00000102528	0.221454	0.224268	4.97038	0.0451209	0.964011	NA	Ighv1-45	MGI:5009913
ENSMUSG00000102529	0	NA	NA	NA	NA	NA	Gm29740	MGI:5588899
ENSMUSG00000102532	0	NA	NA	NA	NA	NA	Gm37227	MGI:5610455
ENSMUSG00000102534	0.216733	-2.25549	4.92024	-0.45841	0.646658	NA	Gm37225	MGI:5610453
ENSMUSG00000102535	0.4317	0	4.99742	0	1	NA	Ighv1-41	MGI:3649084
ENSMUSG00000102537	0.108367	-1.47026	4.98046	-0.295206	0.767837	NA	Gm37224	MGI:5610452
ENSMUSG00000102541	0	NA	NA	NA	NA	NA	Gm38135	MGI:5611363
ENSMUSG00000102543	6.19688	0.3318	1.79995	0.184339	0.853748	NA	Pcdhgc5	MGI:1935205
ENSMUSG00000102546	0.108367	-1.47026	4.98046	-0.295206	0.767837	NA	Gm9722	MGI:3646115
ENSMUSG00000102550	4.47718	0.954907	1.70562	0.559859	0.575576	NA	Gm8276	MGI:3648019
ENSMUSG00000102552	0	NA	NA	NA	NA	NA	Gm21763	MGI:5433927
ENSMUSG00000102554	0.851628	-0.100584	4.78758	-0.0210094	0.983238	NA	Gm37568	MGI:5610796
ENSMUSG00000102566	0.134482	0	4.99742	0	1	NA	Gm37037	MGI:5610265
ENSMUSG00000102580	0	NA	NA	NA	NA	NA	Gm37442	MGI:5610670
ENSMUSG00000102587	0	NA	NA	NA	NA	NA	Ighv1-13	MGI:5009907
ENSMUSG00000102589	0	NA	NA	NA	NA	NA	Gm37445	MGI:5610673
ENSMUSG00000102596	0.21585	0	4.99742	0	1	NA	Gm20203	MGI:5012388
ENSMUSG00000102601	0	NA	NA	NA	NA	NA	Ighv3-7	MGI:5009898
ENSMUSG00000102603	0	NA	NA	NA	NA	NA	Olfr431-ps1	MGI:3030265
ENSMUSG00000102606	0.694847	2.85265	4.86352	0.58654	0.557513	NA	Rpl21-ps1	MGI:3647596
ENSMUSG00000102609	0.216733	-2.25549	4.92024	-0.45841	0.646658	NA	Gm18432	MGI:5010617
ENSMUSG00000102612	0.108367	-1.47026	4.98046	-0.295206	0.767837	NA	Gm37845	MGI:5611073
ENSMUSG00000102616	0.109639	1.26532	4.98704	0.253721	0.799711	NA	Gm37841	MGI:5611069
ENSMUSG00000102622	0.280667	1.46611	4.97449	0.294726	0.768203	NA	Trbv7	MGI:5009963
ENSMUSG00000102626	0.698791	2.55571	4.87871	0.523849	0.600383	NA	Gm18553	MGI:5010738
ENSMUSG00000102627	0	NA	NA	NA	NA	NA	Snurf	MGI:1891236
ENSMUSG00000102637	0.108367	-1.47026	4.98046	-0.295206	0.767837	NA	Gm8684	MGI:3643677
ENSMUSG00000102641	0	NA	NA	NA	NA	NA	Ighv1-3	MGI:5009902
ENSMUSG00000102644	212.123	-0.711187	0.70533	-1.0083	0.313308	0.588691	Thap6	MGI:1922436
ENSMUSG00000102645	0	NA	NA	NA	NA	NA	Ighv5-5	MGI:5009889
ENSMUSG00000102646	0	NA	NA	NA	NA	NA	Gm19694	MGI:5011879
ENSMUSG00000102648	3.00299	-1.18141	2.07216	-0.570133	0.568587	NA	Gm38022	MGI:5611250
ENSMUSG00000102654	0	NA	NA	NA	NA	NA	Ighv1-21	MGI:5009841
ENSMUSG00000102655	0.109639	1.26532	4.98704	0.253721	0.799711	NA	Gm37081	MGI:5610309
ENSMUSG00000102656	0	NA	NA	NA	NA	NA	Ighv1-32	MGI:5009910
ENSMUSG00000102663	0.239011	0	4.99742	0	1	NA	Gm6631	MGI:3644892
ENSMUSG00000102666	2.69821	1.84994	2.43476	0.759804	0.447372	NA	Gm8599	MGI:3646556
ENSMUSG00000102667	0	NA	NA	NA	NA	NA	Gm19901	MGI:5012086
ENSMUSG00000102668	0	NA	NA	NA	NA	NA	Gm29866	MGI:5589025
ENSMUSG00000102678	0	NA	NA	NA	NA	NA	Ighv1-21-1	MGI:3645737
ENSMUSG00000102692	1.86435	-0.820718	3.76698	-0.217872	0.827529	NA	Dchs2	MGI:2685263
ENSMUSG00000102696	0	NA	NA	NA	NA	NA	Gm37778	MGI:5611006
ENSMUSG00000102697	0.219279	2.1363	4.9079	0.435278	0.663361	NA	Pcdhac2	MGI:1891443
ENSMUSG00000102706	0	NA	NA	NA	NA	NA	Gm7417	MGI:3647903
ENSMUSG00000102707	0.555511	0.782097	4.79069	0.163254	0.870319	NA	Gm38311	MGI:5611539
ENSMUSG00000102710	0.373452	0	4.99742	0	1	NA	Gm4857	MGI:3645075
ENSMUSG00000102730	0	NA	NA	NA	NA	NA	Gm38138	MGI:5611366
ENSMUSG00000102731	0.104536	0	4.99742	0	1	NA	Gm38261	MGI:5611489
ENSMUSG00000102735	0.146267	1.47578	4.97392	0.296703	0.766693	NA	Gm7369	MGI:3643485
ENSMUSG00000102739	0	NA	NA	NA	NA	NA	Gm20772	MGI:5434128
ENSMUSG00000102741	0.523958	-3.47372	4.8436	-0.717178	0.473264	NA	Gm2979	MGI:3781157
ENSMUSG00000102742	0.109639	1.26532	4.98704	0.253721	0.799711	NA	Pcdhga11	MGI:1935228
ENSMUSG00000102746	44.8933	0.565239	1.11556	0.506685	0.612376	0.821085	Gm37601	MGI:5610829
ENSMUSG00000102748	0.3251	-2.82917	4.87634	-0.580182	0.561792	NA	Pcdhgb2	MGI:1935170
ENSMUSG00000102752	0.51773	0	4.99742	0	1	NA	Gm7694	MGI:3649135
ENSMUSG00000102754	0	NA	NA	NA	NA	NA	Gm38183	MGI:5611411
ENSMUSG00000102757	0	NA	NA	NA	NA	NA	Gm2756	MGI:3780925
ENSMUSG00000102758	1.05798	-3.22428	4.84877	-0.664969	0.50607	NA	Naaladl2	MGI:2685867
ENSMUSG00000102765	0	NA	NA	NA	NA	NA	Ighv1-62	MGI:5009844
ENSMUSG00000102768	0	NA	NA	NA	NA	NA	Gm19002	MGI:5011187
ENSMUSG00000102769	0	NA	NA	NA	NA	NA	Gm37185	MGI:5610413
ENSMUSG00000102773	0	NA	NA	NA	NA	NA	Ighv1-17-1	MGI:5009914
ENSMUSG00000102779	1.53758	-3.81192	4.55454	-0.836948	0.402622	NA	Gm38164	MGI:5611392
ENSMUSG00000102792	0	NA	NA	NA	NA	NA	Gm32175	MGI:5591334
ENSMUSG00000102795	0.292535	2.51409	4.87983	0.5152	0.606413	NA	Gm6236	MGI:3779577
ENSMUSG00000102802	0.108367	-1.47026	4.98046	-0.295206	0.767837	NA	Mgam2-ps	MGI:3645497
ENSMUSG00000102804	0.174653	-1.81947	4.96075	-0.366773	0.713788	NA	Gm37481	MGI:5610709
ENSMUSG00000102805	1.26751	0.56551	4.47416	0.126395	0.89942	NA	Gm37240	MGI:5610468
ENSMUSG00000102806	0	NA	NA	NA	NA	NA	Ighv1-19-1	MGI:3644603
ENSMUSG00000102809	4.76265	0.642015	1.72933	0.371251	0.710451	NA	Gm8643	MGI:3647458
ENSMUSG00000102817	5.14898	1.35454	2.36131	0.573641	0.566211	NA	Gm6185	MGI:3648765
ENSMUSG00000102821	0.146267	1.47578	4.97392	0.296703	0.766693	NA	Trbv8	MGI:5009964
ENSMUSG00000102824	866.026	0.343275	0.679168	0.505434	0.613254	0.821648	Pdcd5-ps	MGI:3782009
ENSMUSG00000102826	0	NA	NA	NA	NA	NA	Gm38181	MGI:5611409
ENSMUSG00000102827	6.07108	5.74824	2.79825	2.05423	0.0399537	NA	Gm8242	MGI:3647216
ENSMUSG00000102832	0	NA	NA	NA	NA	NA	Gm5190	MGI:3647068
ENSMUSG00000102836	0	NA	NA	NA	NA	NA	Gm38666	MGI:5621551
ENSMUSG00000102846	0.416431	1.29693	4.98827	0.259997	0.794866	NA	Gm10292	MGI:3642851
ENSMUSG00000102848	0	NA	NA	NA	NA	NA	Ighv5-7	MGI:3642590
ENSMUSG00000102849	0	NA	NA	NA	NA	NA	Gm37658	MGI:5610886
ENSMUSG00000102851	0.216733	-2.25549	4.92024	-0.45841	0.646658	NA	Gm18956	MGI:5011141
ENSMUSG00000102853	0.321618	-2.21608	4.92231	-0.450211	0.652558	NA	Gm7270	MGI:3644317
ENSMUSG00000102855	0	NA	NA	NA	NA	NA	Gm38002	MGI:5611230
ENSMUSG00000102857	0	NA	NA	NA	NA	NA	Gm37085	MGI:5610313
ENSMUSG00000102859	0.360314	0.202806	4.9532	0.0409444	0.96734	NA	Gm8625	MGI:3644686
ENSMUSG00000102866	1.59881	-1.31721	2.52181	-0.522326	0.601443	NA	Gm37636	MGI:5610864
ENSMUSG00000102870	0	NA	NA	NA	NA	NA	Gm17868	MGI:5010053
ENSMUSG00000102878	0	NA	NA	NA	NA	NA	Ighv2-8	MGI:5009893
ENSMUSG00000102884	0	NA	NA	NA	NA	NA	Gm37281	MGI:5610509
ENSMUSG00000102888	0	NA	NA	NA	NA	NA	Ighv1-11	MGI:5009835
ENSMUSG00000102890	0.918475	0.223525	4.96893	0.0449845	0.96412	NA	Gm7626	MGI:3647116
ENSMUSG00000102891	0	NA	NA	NA	NA	NA	Gm19114	MGI:5011299
ENSMUSG00000102901	0.129433	0	4.99742	0	1	NA	Ighv5-1	MGI:5009886
ENSMUSG00000102903	0	NA	NA	NA	NA	NA	Trbv11	MGI:5009966
ENSMUSG00000102905	0.347491	0	4.99742	0	1	NA	Gm38266	MGI:5611494
ENSMUSG00000102908	3.0468	0.179228	2.36901	0.0756555	0.939693	NA	Gm7558	MGI:3645515
ENSMUSG00000102910	0	NA	NA	NA	NA	NA	Gm37722	MGI:5610950
ENSMUSG00000102913	0	NA	NA	NA	NA	NA	Gm37723	MGI:5610951
ENSMUSG00000102914	0.236884	0	4.99742	0	1	NA	Gm35106	MGI:5594265
ENSMUSG00000102915	0.737284	0.224651	4.09236	0.0548952	0.956222	NA	Gm32460	MGI:5591619
ENSMUSG00000102918	13.6091	3.84772	1.61626	2.38064	0.0172828	0.122504	Pcdhgc3	MGI:1935201
ENSMUSG00000102920	0	NA	NA	NA	NA	NA	Olfr416-ps1	MGI:3030250
ENSMUSG00000102922	0	NA	NA	NA	NA	NA	Gm34176	MGI:5593335
ENSMUSG00000102928	0	NA	NA	NA	NA	NA	Ighv1-46	MGI:5009843
ENSMUSG00000102932	0	NA	NA	NA	NA	NA	Gm38113	MGI:5611341
ENSMUSG00000102933	0	NA	NA	NA	NA	NA	Gm9116	MGI:3648187
ENSMUSG00000102942	0	NA	NA	NA	NA	NA	Ighv1-33	MGI:4439617
ENSMUSG00000102943	0.129433	0	4.99742	0	1	NA	Gm37550	MGI:5610778
ENSMUSG00000102948	0.108367	-1.47026	4.98046	-0.295206	0.767837	NA	Gm6101	MGI:3644986
ENSMUSG00000102949	0	NA	NA	NA	NA	NA	Gm37882	MGI:5611110
ENSMUSG00000102952	0	NA	NA	NA	NA	NA	Ighv1-25	MGI:3648295
ENSMUSG00000102955	0.615225	2.89175	4.85891	0.595144	0.551747	NA	Trbv24	MGI:98591
ENSMUSG00000102962	0.24336	1.29959	4.98837	0.260524	0.79446	NA	Gm37944	MGI:5611172
ENSMUSG00000102965	0	NA	NA	NA	NA	NA	Gm20926	MGI:5434282
ENSMUSG00000102966	0	NA	NA	NA	NA	NA	Gm31123	MGI:5590282
ENSMUSG00000102972	1.09762	-0.342366	4.16037	-0.0822923	0.934414	NA	Gm37348	MGI:5610576
ENSMUSG00000102976	2260.27	-0.0601207	0.440294	-0.136547	0.891389	0.958621	Zc3h11a	MGI:1917829
ENSMUSG00000102984	0	NA	NA	NA	NA	NA	Gm34727	MGI:5593886
ENSMUSG00000102986	0	NA	NA	NA	NA	NA	Gm38323	MGI:5611551
ENSMUSG00000102988	0	NA	NA	NA	NA	NA	Trbv22	MGI:5009968
ENSMUSG00000102991	0	NA	NA	NA	NA	NA	Ighv1-40	MGI:5009912
ENSMUSG00000102998	0	NA	NA	NA	NA	NA	Gm37763	MGI:5610991
ENSMUSG00000103003	0	NA	NA	NA	NA	NA	Gm38076	MGI:5611304
ENSMUSG00000103007	0	NA	NA	NA	NA	NA	Gm20690	MGI:5313137
ENSMUSG00000103011	2.19239	-1.41844	3.05534	-0.464248	0.64247	NA	Gm8860	MGI:3648010
ENSMUSG00000103018	0	NA	NA	NA	NA	NA	Gm17968	MGI:5010153
ENSMUSG00000103020	0.212441	0	4.99742	0	1	NA	Gm37681	MGI:5610909
ENSMUSG00000103021	1.05359	1.49774	3.8192	0.392161	0.694939	NA	Gm37682	MGI:5610910
ENSMUSG00000103023	0	NA	NA	NA	NA	NA	Gm20910	MGI:5434266
ENSMUSG00000103027	0	NA	NA	NA	NA	NA	Gm37684	MGI:5610912
ENSMUSG00000103028	0	NA	NA	NA	NA	NA	Gm8747	MGI:3643417
ENSMUSG00000103031	1.47833	-4.00097	3.64881	-1.09651	0.272854	NA	Gm29950	MGI:5589109
ENSMUSG00000103033	0	NA	NA	NA	NA	NA	Ighv5-12-4	MGI:3645977
ENSMUSG00000103034	8867.83	0.152282	0.465758	0.326955	0.743702	0.890996	Gm8797	MGI:3643769
ENSMUSG00000103037	0	NA	NA	NA	NA	NA	Pcdhgb1	MGI:1935169
ENSMUSG00000103042	0	NA	NA	NA	NA	NA	Gm2719	MGI:3780888
ENSMUSG00000103045	12.9837	-0.0990674	1.5424	-0.0642296	0.948787	0.981041	Gm37308	MGI:5610536
ENSMUSG00000103051	0.636332	-3.14616	4.8566	-0.647812	0.517106	NA	Gm7871	MGI:3647800
ENSMUSG00000103059	5.63432	-1.3218	1.57743	-0.83795	0.402059	NA	Gm18186	MGI:5010371
ENSMUSG00000103073	0	NA	NA	NA	NA	NA	Gm37904	MGI:5611132
ENSMUSG00000103074	0	NA	NA	NA	NA	NA	Gm20925	MGI:5434281
ENSMUSG00000103078	0	NA	NA	NA	NA	NA	Gm37901	MGI:5611129
ENSMUSG00000103081	0	NA	NA	NA	NA	NA	Pcdhgb8	MGI:1935200
ENSMUSG00000103084	0	NA	NA	NA	NA	NA	Gm38119	MGI:5611347
ENSMUSG00000103086	0	NA	NA	NA	NA	NA	Gm38121	MGI:5611349
ENSMUSG00000103088	0.129433	0	4.99742	0	1	NA	Pcdhgb6	MGI:1935197
ENSMUSG00000103090	0.109639	1.26532	4.98704	0.253721	0.799711	NA	Gm19214	MGI:5011399
ENSMUSG00000103092	0	NA	NA	NA	NA	NA	Pcdha5	MGI:1298371
ENSMUSG00000103095	0	NA	NA	NA	NA	NA	Gm37557	MGI:5610785
ENSMUSG00000103096	0	NA	NA	NA	NA	NA	Gm8022	MGI:3647993
ENSMUSG00000103098	0	NA	NA	NA	NA	NA	Gm37559	MGI:5610787
ENSMUSG00000103099	0	NA	NA	NA	NA	NA	Gm6074	MGI:3648506
ENSMUSG00000103105	57.0529	-0.297517	1.01416	-0.293364	0.769244	0.903308	Gm18752	MGI:5010937
ENSMUSG00000103110	0	NA	NA	NA	NA	NA	Gm37586	MGI:5610814
ENSMUSG00000103111	0.219279	2.1363	4.9079	0.435278	0.663361	NA	Ighv6-1	MGI:5009888
ENSMUSG00000103112	0	NA	NA	NA	NA	NA	Gm38016	MGI:5611244
ENSMUSG00000103113	0	NA	NA	NA	NA	NA	Gm37585	MGI:5610813
ENSMUSG00000103120	0.727571	0.0489378	4.4271	0.0110541	0.99118	NA	Gm37392	MGI:5610620
ENSMUSG00000103121	0	NA	NA	NA	NA	NA	Ighv15-1	MGI:5009897
ENSMUSG00000103124	0	NA	NA	NA	NA	NA	Gm37389	MGI:5610617
ENSMUSG00000103125	0	NA	NA	NA	NA	NA	Gm37388	MGI:5610616
ENSMUSG00000103137	4.10928	0.648446	2.69594	0.240527	0.809922	NA	Gm37981	MGI:5611209
ENSMUSG00000103144	0	NA	NA	NA	NA	NA	Pcdhga1	MGI:1935212
ENSMUSG00000103147	0	NA	NA	NA	NA	NA	Gm7341	MGI:3648497
ENSMUSG00000103150	0	NA	NA	NA	NA	NA	Gm38291	MGI:5611519
ENSMUSG00000103152	0.109639	1.26532	4.98704	0.253721	0.799711	NA	Gm8790	MGI:3646655
ENSMUSG00000103154	0	NA	NA	NA	NA	NA	Gm38295	MGI:5611523
ENSMUSG00000103155	1.54079	1.75051	3.29502	0.53126	0.595239	NA	Gm8109	MGI:3645533
ENSMUSG00000103157	0	NA	NA	NA	NA	NA	Gm38294	MGI:5611522
ENSMUSG00000103167	0	NA	NA	NA	NA	NA	Gm38149	MGI:5611377
ENSMUSG00000103177	0	NA	NA	NA	NA	NA	Gm18427	MGI:5010612
ENSMUSG00000103178	0	NA	NA	NA	NA	NA	Fgfr3-ps	MGI:109607
ENSMUSG00000103180	0	NA	NA	NA	NA	NA	Gm37089	MGI:5610317
ENSMUSG00000103184	0	NA	NA	NA	NA	NA	Ighv5-13	MGI:5009924
ENSMUSG00000103185	0	NA	NA	NA	NA	NA	Ighv5-11	MGI:5009891
ENSMUSG00000103193	0	NA	NA	NA	NA	NA	Gm19066	MGI:5011251
ENSMUSG00000103198	0	NA	NA	NA	NA	NA	Gm9136	MGI:3645180
ENSMUSG00000103206	0.292535	2.51409	4.87983	0.5152	0.606413	NA	Gm8515	MGI:3648243
ENSMUSG00000103208	0	NA	NA	NA	NA	NA	Gm37330	MGI:5610558
ENSMUSG00000103210	0	NA	NA	NA	NA	NA	Gm5852	MGI:3643132
ENSMUSG00000103211	0.438558	3.12636	4.84718	0.644984	0.518937	NA	Gm38288	MGI:5611516
ENSMUSG00000103218	0	NA	NA	NA	NA	NA	Gm7270	MGI:3644317
ENSMUSG00000103221	0	NA	NA	NA	NA	NA	Sprr2c-ps	MGI:1330351
ENSMUSG00000103224	0.21245	0	4.99742	0	1	NA	Gm2077	MGI:3780244
ENSMUSG00000103226	1.24103	1.58723	3.19505	0.496777	0.619346	NA	Gm37732	MGI:5610960
ENSMUSG00000103230	3.59492	0.129171	1.97403	0.0654351	0.947828	NA	Gm17970	MGI:5010155
ENSMUSG00000103231	0	NA	NA	NA	NA	NA	Gm21907	MGI:5434071
ENSMUSG00000103237	0.219279	2.1363	4.9079	0.435278	0.663361	NA	Gm18547	MGI:5010732
ENSMUSG00000103239	0	NA	NA	NA	NA	NA	Gm37155	MGI:5610383
ENSMUSG00000103240	0.108367	-1.47026	4.98046	-0.295206	0.767837	NA	Gm37976	MGI:5611204
ENSMUSG00000103242	0	NA	NA	NA	NA	NA	Gm34767	MGI:5593926
ENSMUSG00000103243	0	NA	NA	NA	NA	NA	Lce1d	MGI:1916861
ENSMUSG00000103245	0	NA	NA	NA	NA	NA	Pou5f1-rs3	MGI:101890
ENSMUSG00000103249	0	NA	NA	NA	NA	NA	Gm38088	MGI:5611316
ENSMUSG00000103250	0	NA	NA	NA	NA	NA	Gm32180	MGI:5591339
ENSMUSG00000103254	0	NA	NA	NA	NA	NA	Ighv1-15	MGI:4439782
ENSMUSG00000103255	0	NA	NA	NA	NA	NA	Pcdhac1	MGI:1891442
ENSMUSG00000103257	0	NA	NA	NA	NA	NA	Gm7977	MGI:3648898
ENSMUSG00000103260	0.275878	1.48817	4.97319	0.299239	0.764758	NA	Gm8146	MGI:3644273
ENSMUSG00000103262	0	NA	NA	NA	NA	NA	Ighv5-8	MGI:5009890
ENSMUSG00000103264	0.440878	-2.724	4.8803	-0.558163	0.576733	NA	Gm30341	MGI:5589500
ENSMUSG00000103265	0	NA	NA	NA	NA	NA	Gm2053	MGI:3780221
ENSMUSG00000103267	0	NA	NA	NA	NA	NA	Gm36980	MGI:5610208
ENSMUSG00000103269	0	NA	NA	NA	NA	NA	Gm36978	MGI:5610206
ENSMUSG00000103271	0	NA	NA	NA	NA	NA	Ighv4-2	MGI:5009840
ENSMUSG00000103274	0.109639	1.26532	4.98704	0.253721	0.799711	NA	Gm37918	MGI:5611146
ENSMUSG00000103275	0.548197	3.44614	4.83483	0.712773	0.475986	NA	Gm36983	MGI:5610211
ENSMUSG00000103279	0	NA	NA	NA	NA	NA	Gm3351	MGI:3781529
ENSMUSG00000103282	0	NA	NA	NA	NA	NA	Gm37275	MGI:5610503
ENSMUSG00000103286	3.28918	6.02346	4.75909	1.26568	0.205629	NA	Gm5850	MGI:3645657
ENSMUSG00000103289	0.108367	-1.47026	4.98046	-0.295206	0.767837	NA	Gm31256	MGI:5590415
ENSMUSG00000103290	0	NA	NA	NA	NA	NA	Ighv1-23	MGI:3815050
ENSMUSG00000103293	0.581236	3.16145	4.8471	0.652235	0.514249	NA	Gm5842	MGI:3645251
ENSMUSG00000103294	0	NA	NA	NA	NA	NA	Gm38233	MGI:5611461
ENSMUSG00000103295	0.480172	1.1003	4.87773	0.225577	0.82153	NA	Scp2-ps1	MGI:98255
ENSMUSG00000103297	0	NA	NA	NA	NA	NA	Ighv3-2	MGI:4439923
ENSMUSG00000103300	0	NA	NA	NA	NA	NA	Ighv1-44	MGI:5009842
ENSMUSG00000103304	0	NA	NA	NA	NA	NA	Gm5979	MGI:3643641
ENSMUSG00000103306	0	NA	NA	NA	NA	NA	Gm37801	MGI:5611029
ENSMUSG00000103310	0.216733	-2.25549	4.92024	-0.45841	0.646658	NA	Pcdha12	MGI:1298370
ENSMUSG00000103312	0	NA	NA	NA	NA	NA	Gm6677	MGI:3648953
ENSMUSG00000103314	1.87873	2.17347	2.67407	0.812795	0.416336	NA	Gm38358	MGI:5611586
ENSMUSG00000103318	158.994	0.118878	0.873128	0.136152	0.891701	0.958621	Gm38356	MGI:5611584
ENSMUSG00000103323	0.626335	-0.250352	4.82338	-0.0519039	0.958605	NA	Gm21631	MGI:5434986
ENSMUSG00000103327	0	NA	NA	NA	NA	NA	Gm36047	MGI:5595206
ENSMUSG00000103332	0	NA	NA	NA	NA	NA	Pcdhga2	MGI:1935214
ENSMUSG00000103333	0.108367	-1.47026	4.98046	-0.295206	0.767837	NA	Gm37994	MGI:5611222
ENSMUSG00000103338	0	NA	NA	NA	NA	NA	Olfr1409-ps1	MGI:3031243
ENSMUSG00000103339	0	NA	NA	NA	NA	NA	Gm37996	MGI:5611224
ENSMUSG00000103340	0	NA	NA	NA	NA	NA	Ighv1-1	MGI:5009901
ENSMUSG00000103350	0.3251	-2.82917	4.87634	-0.580182	0.561792	NA	Tdpoz6	MGI:5610824
ENSMUSG00000103351	0	NA	NA	NA	NA	NA	Gm6350	MGI:3643969
ENSMUSG00000103353	0	NA	NA	NA	NA	NA	Gm37597	MGI:5610825
ENSMUSG00000103355	0.134482	0	4.99742	0	1	NA	Gm2147	MGI:3780316
ENSMUSG00000103357	0.341863	2.31677	4.90026	0.472785	0.636367	NA	Gm7804	MGI:3643373
ENSMUSG00000103362	0	NA	NA	NA	NA	NA	Tdpoz2	MGI:3027902
ENSMUSG00000103367	1.65603	2.40726	3.69224	0.651978	0.514415	NA	Gm38158	MGI:5611386
ENSMUSG00000103369	0	NA	NA	NA	NA	NA	Gm6546	MGI:3643872
ENSMUSG00000103371	0	NA	NA	NA	NA	NA	Gm35134	MGI:5594293
ENSMUSG00000103374	0.108367	-1.47026	4.98046	-0.295206	0.767837	NA	Gm37239	MGI:5610467
ENSMUSG00000103379	0.108367	-1.47026	4.98046	-0.295206	0.767837	NA	Gm37177	MGI:5610405
ENSMUSG00000103389	0.174653	-1.81947	4.96075	-0.366773	0.713788	NA	Gm37757	MGI:5610985
ENSMUSG00000103392	0	NA	NA	NA	NA	NA	Gm38303	MGI:5611531
ENSMUSG00000103395	0	NA	NA	NA	NA	NA	Ighv1-27	MGI:5009908
ENSMUSG00000103396	0.573717	-2.80138	4.87506	-0.574636	0.565538	NA	Gm38305	MGI:5611533
ENSMUSG00000103397	0.258865	0	4.99742	0	1	NA	Gm38306	MGI:5611534
ENSMUSG00000103399	0.108367	-1.47026	4.98046	-0.295206	0.767837	NA	Gm29747	MGI:5588906
ENSMUSG00000103406	0	NA	NA	NA	NA	NA	Gm5541	MGI:3645005
ENSMUSG00000103411	0	NA	NA	NA	NA	NA	Gm18300	MGI:5010485
ENSMUSG00000103415	0.104536	0	4.99742	0	1	NA	Gm37339	MGI:5610567
ENSMUSG00000103417	0	NA	NA	NA	NA	NA	Gm33112	MGI:5592271
ENSMUSG00000103419	0	NA	NA	NA	NA	NA	Gm29808	MGI:5588967
ENSMUSG00000103421	0	NA	NA	NA	NA	NA	Golt1a	MGI:1915588
ENSMUSG00000103423	3.8331	0.326146	1.87832	0.173637	0.862151	NA	Gm5845	MGI:3649050
ENSMUSG00000103430	0.108367	-1.47026	4.98046	-0.295206	0.767837	NA	Gm36996	MGI:5610224
ENSMUSG00000103433	0.239009	0	4.99742	0	1	NA	Gm2272	MGI:3780442
ENSMUSG00000103439	0	NA	NA	NA	NA	NA	Gm7019	MGI:3645821
ENSMUSG00000103441	2.60518	0.147138	2.5743	0.0571567	0.95442	NA	7530428D23Rik	MGI:2442162
ENSMUSG00000103442	0	NA	NA	NA	NA	NA	Pcdha1	MGI:2150982
ENSMUSG00000103444	0.258865	0	4.99742	0	1	NA	Gm17836	MGI:5010021
ENSMUSG00000103446	0	NA	NA	NA	NA	NA	Gm38203	MGI:5611431
ENSMUSG00000103454	4.05746	3.14006	2.85099	1.10139	0.270726	NA	Gm34303	MGI:5593462
ENSMUSG00000103458	0	NA	NA	NA	NA	NA
ENSMUSG00000103460	0.530878	-3.20743	4.85481	-0.66067	0.508824	NA	Gm18491	MGI:5010676
ENSMUSG00000103461	0	NA	NA	NA	NA	NA	Gm37616	MGI:5610844
ENSMUSG00000103465	0	NA	NA	NA	NA	NA	Gm37617	MGI:5610845
ENSMUSG00000103470	0	NA	NA	NA	NA	NA	Gm38184	MGI:5611412
ENSMUSG00000103471	0	NA	NA	NA	NA	NA	Gm17966	MGI:5010151
ENSMUSG00000103472	0	NA	NA	NA	NA	NA	Pcdhga7	MGI:1935219
ENSMUSG00000103476	0	NA	NA	NA	NA	NA	Strit1	MGI:5593461
ENSMUSG00000103483	0	NA	NA	NA	NA	NA	Gm20162	MGI:5012347
ENSMUSG00000103498	0	NA	NA	NA	NA	NA	Gm18984	MGI:5011169
ENSMUSG00000103499	0.408467	-1.30196	4.92892	-0.264148	0.791666	NA	Gm6558	MGI:3779607
ENSMUSG00000103501	1.92453	0.425459	2.71185	0.156889	0.875333	NA	Gm7412	MGI:3644068
ENSMUSG00000103511	0	NA	NA	NA	NA	NA	Gm5285	MGI:3644519
ENSMUSG00000103512	0	NA	NA	NA	NA	NA	Gm37430	MGI:5610658
ENSMUSG00000103514	0	NA	NA	NA	NA	NA	Gm37433	MGI:5610661
ENSMUSG00000103516	0	NA	NA	NA	NA	NA	Gm37431	MGI:5610659
ENSMUSG00000103518	0.730673	-2.30172	4.82409	-0.477131	0.633269	NA	Gm37428	MGI:5610656
ENSMUSG00000103521	0	NA	NA	NA	NA	NA	Gm29730	MGI:5588889
ENSMUSG00000103523	1.03196	-1.29811	3.65062	-0.355588	0.722149	NA	2210017I01Rik	MGI:3588251
ENSMUSG00000103526	0	NA	NA	NA	NA	NA	Gm18900	MGI:5011085
ENSMUSG00000103528	0	NA	NA	NA	NA	NA	Gm31571	MGI:5590730
ENSMUSG00000103533	0	NA	NA	NA	NA	NA	Gm18493	MGI:5010678
ENSMUSG00000103534	0.533989	0	4.99742	0	1	NA	Gm37835	MGI:5611063
ENSMUSG00000103535	0	NA	NA	NA	NA	NA	Gm37836	MGI:5611064
ENSMUSG00000103537	0	NA	NA	NA	NA	NA	Gm37838	MGI:5611066
ENSMUSG00000103538	0	NA	NA	NA	NA	NA	Olfr289-ps1	MGI:3030123
ENSMUSG00000103542	0	NA	NA	NA	NA	NA	Gm34768	MGI:5593927
ENSMUSG00000103548	0	NA	NA	NA	NA	NA	Gm37670	MGI:5610898
ENSMUSG00000103549	0	NA	NA	NA	NA	NA	Gm17895	MGI:5010080
ENSMUSG00000103554	0	NA	NA	NA	NA	NA	Ighv1-35	MGI:3644935
ENSMUSG00000103557	0.6502	-3.81667	4.83122	-0.790002	0.429527	NA	Gm38216	MGI:5611444
ENSMUSG00000103564	1.46398	-0.273934	2.93455	-0.0933481	0.925627	NA	Gm35067	MGI:5594226
ENSMUSG00000103567	0.388298	0	4.99742	0	1	NA	Pcdhga5	MGI:1935217
ENSMUSG00000103568	0	NA	NA	NA	NA	NA	Gm29741	MGI:5588900
ENSMUSG00000103573	0	NA	NA	NA	NA	NA	Gm18426	MGI:5010611
ENSMUSG00000103574	0.793684	-3.09317	4.85819	-0.636692	0.524326	NA	Gm37116	MGI:5610344
ENSMUSG00000103584	0	NA	NA	NA	NA	NA	Gm38053	MGI:5611281
ENSMUSG00000103585	1.61635	1.32402	3.5682	0.371062	0.710591	NA	Pcdhgb4	MGI:1935173
ENSMUSG00000103588	0.390338	0	4.99742	0	1	NA	Gm18445	MGI:5010630
ENSMUSG00000103592	0.146267	1.47578	4.97392	0.296703	0.766693	NA	Gm38364	MGI:5611592
ENSMUSG00000103597	0	NA	NA	NA	NA	NA	Gm19777	MGI:5011962
ENSMUSG00000103598	0.109639	1.26532	4.98704	0.253721	0.799711	NA	Gm4856	MGI:3644725
ENSMUSG00000103600	1.09606	-2.49676	3.83959	-0.650269	0.515519	NA	Gm17952	MGI:5010137
ENSMUSG00000103601	0	NA	NA	NA	NA	NA	Gm18150	MGI:5010335
ENSMUSG00000103602	0	NA	NA	NA	NA	NA	Gm33191	MGI:5592350
ENSMUSG00000103604	0	NA	NA	NA	NA	NA	Gm38205	MGI:5611433
ENSMUSG00000103606	0.418144	0	4.99742	0	1	NA	Gm412	MGI:2685258
ENSMUSG00000103626	0	NA	NA	NA	NA	NA	Gm37358	MGI:5610586
ENSMUSG00000103628	1.83645	-0.602265	2.85064	-0.211274	0.832674	NA	Gm37361	MGI:5610589
ENSMUSG00000103629	0	NA	NA	NA	NA	NA	Gm5694	MGI:3645764
ENSMUSG00000103633	0	NA	NA	NA	NA	NA	Gm38328	MGI:5611556
ENSMUSG00000103641	3.14848	-5.88138	4.30279	-1.36687	0.171665	NA	Gm19024	MGI:5011209
ENSMUSG00000103643	0.217713	1.29258	4.9881	0.259133	0.795532	NA	Gm37770	MGI:5610998
ENSMUSG00000103650	0	NA	NA	NA	NA	NA	Gm37207	MGI:5610435
ENSMUSG00000103653	6.79425	0.900994	1.87495	0.480542	0.630842	NA	Gstp-ps	MGI:3782108
ENSMUSG00000103654	0	NA	NA	NA	NA	NA	Gm37203	MGI:5610431
ENSMUSG00000103658	4.2763	-6.1685	2.84173	-2.17068	0.0299552	NA	Gm37201	MGI:5610429
ENSMUSG00000103665	0.697405	3.23185	4.84477	0.667081	0.504721	NA	Gm9227	MGI:3646995
ENSMUSG00000103666	0	NA	NA	NA	NA	NA	Gm38185	MGI:5611413
ENSMUSG00000103667	0	NA	NA	NA	NA	NA	Ighv1-8	MGI:5009906
ENSMUSG00000103675	0	NA	NA	NA	NA	NA	Gm37991	MGI:5611219
ENSMUSG00000103677	1.46351	0	4.99742	0	1	NA	Pcdhga4	MGI:1935216
ENSMUSG00000103688	0.212448	0	4.99742	0	1	NA	Gm6321	MGI:3648569
ENSMUSG00000103691	0	NA	NA	NA	NA	NA	Gm38019	MGI:5611247
ENSMUSG00000103698	0	NA	NA	NA	NA	NA	Gm17877	MGI:5010062
ENSMUSG00000103699	0	NA	NA	NA	NA	NA	Gm38018	MGI:5611246
ENSMUSG00000103700	0	NA	NA	NA	NA	NA	Gm6555	MGI:3646021
ENSMUSG00000103702	0	NA	NA	NA	NA	NA	Gm37290	MGI:5610518
ENSMUSG00000103707	0	NA	NA	NA	NA	NA	Pcdha6	MGI:1298367
ENSMUSG00000103709	0.403445	0	4.99742	0	1	NA	Nras-ps2	MGI:97378
ENSMUSG00000103711	11.9243	1.22899	1.49743	0.82073	0.4118	0.678463	Tstd1	MGI:3648482
ENSMUSG00000103712	0	NA	NA	NA	NA	NA	Gm37659	MGI:5610887
ENSMUSG00000103716	0	NA	NA	NA	NA	NA	Gm19430	MGI:5011615
ENSMUSG00000103717	0	NA	NA	NA	NA	NA	Gm38038	MGI:5611266
ENSMUSG00000103723	0.236782	0	4.99742	0	1	NA	Gm37095	MGI:5610323
ENSMUSG00000103725	0.134482	0	4.99742	0	1	NA	Gm7103	MGI:3646860
ENSMUSG00000103727	0.218075	1.32103	4.98921	0.264778	0.79118	NA	Gm37097	MGI:5610325
ENSMUSG00000103729	0.74407	0	4.99742	0	1	NA	Gm37098	MGI:5610326
ENSMUSG00000103733	0.388298	0	4.99742	0	1	NA	Gm6162	MGI:3647648
ENSMUSG00000103735	0	NA	NA	NA	NA	NA	Gm38317	MGI:5611545
ENSMUSG00000103737	0	NA	NA	NA	NA	NA	Gm7142	MGI:3646714
ENSMUSG00000103741	1.77936	2.53055	4.06276	0.622863	0.533374	NA	Gm38241	MGI:5611469
ENSMUSG00000103745	0.107925	0	4.99742	0	1	NA	Gm38237	MGI:5611465
ENSMUSG00000103749	1.80596	-1.68863	3.71829	-0.454143	0.649726	NA	Pcdhgb5	MGI:1935196
ENSMUSG00000103759	0.353742	-1.29527	4.97377	-0.26042	0.79454	NA	Btf3-ps12	MGI:5610516
ENSMUSG00000103760	0.681248	-2.05242	4.83127	-0.42482	0.670968	NA	Gm8009	MGI:3648650
ENSMUSG00000103764	0.174653	-1.81947	4.96075	-0.366773	0.713788	NA	Gm18382	MGI:5010567
ENSMUSG00000103766	1.04497	1.53977	4.97024	0.309798	0.756715	NA	Gm38392	MGI:5613632
ENSMUSG00000103769	0	NA	NA	NA	NA	NA	Gm7343	MGI:3648493
ENSMUSG00000103770	0	NA	NA	NA	NA	NA	Pcdha9	MGI:2447322
ENSMUSG00000103771	0	NA	NA	NA	NA	NA	Gm36934	MGI:5610162
ENSMUSG00000103781	0.109639	1.26532	4.98704	0.253721	0.799711	NA	Gm37523	MGI:5610751
ENSMUSG00000103790	0.108367	-1.47026	4.98046	-0.295206	0.767837	NA	Ighv1-17	MGI:3647700
ENSMUSG00000103792	6.68205	0.858752	1.44192	0.595561	0.551469	NA	Gm3745	MGI:3781920
ENSMUSG00000103793	0	NA	NA	NA	NA	NA	Pcdhga6	MGI:1935218
ENSMUSG00000103797	0.258865	0	4.99742	0	1	NA	Gm18964	MGI:5011149
ENSMUSG00000103798	0	NA	NA	NA	NA	NA	Gm2229	MGI:3780399
ENSMUSG00000103800	0	NA	NA	NA	NA	NA	Pcdha8	MGI:2681879
ENSMUSG00000103801	0.107925	0	4.99742	0	1	NA	Spin3-ps	MGI:3780056
ENSMUSG00000103802	0	NA	NA	NA	NA	NA	Gm21660	MGI:5435015
ENSMUSG00000103807	0	NA	NA	NA	NA	NA	Trbv6	MGI:5009962
ENSMUSG00000103814	0	NA	NA	NA	NA	NA	Gm38007	MGI:5611235
ENSMUSG00000103815	502.31	-1.62129	0.520913	-3.1124	0.0018557	0.0312058	Gm19194	MGI:5011379
ENSMUSG00000103817	1.78194	0.0239986	3.33823	0.00718904	0.994264	NA	Gm6680	MGI:3645908
ENSMUSG00000103819	0	NA	NA	NA	NA	NA	Gm38008	MGI:5611236
ENSMUSG00000103823	5.31914	0.853038	1.56063	0.546599	0.584654	NA	Gm7899	MGI:3645044
ENSMUSG00000103841	0	NA	NA	NA	NA	NA	Gm37807	MGI:5611035
ENSMUSG00000103845	0.758566	-4.03717	4.82466	-0.836777	0.402718	NA	Gm19026	MGI:5011211
ENSMUSG00000103847	0	NA	NA	NA	NA	NA	Gm20056	MGI:5012241
ENSMUSG00000103848	0	NA	NA	NA	NA	NA	Gm17934	MGI:5010119
ENSMUSG00000103850	0.919771	-1.68352	4.96794	-0.338877	0.734703	NA	Gm3933	MGI:3782107
ENSMUSG00000103852	0	NA	NA	NA	NA	NA	Gm18658	MGI:5010843
ENSMUSG00000103856	0.219279	2.1363	4.9079	0.435278	0.663361	NA	Gm2474	MGI:3780641
ENSMUSG00000103859	0	NA	NA	NA	NA	NA	Gm37603	MGI:5610831
ENSMUSG00000103860	0.146267	1.47578	4.97392	0.296703	0.766693	NA	Gm37418	MGI:5610646
ENSMUSG00000103863	0.219279	2.1363	4.9079	0.435278	0.663361	NA	Olfr1566-ps1	MGI:5610645
ENSMUSG00000103873	0	NA	NA	NA	NA	NA	Ighv1-38	MGI:5009911
ENSMUSG00000103874	0.219279	2.1363	4.9079	0.435278	0.663361	NA	Gm38360	MGI:5611588
ENSMUSG00000103875	0	NA	NA	NA	NA	NA	Ighv10-2	MGI:5009903
ENSMUSG00000103876	0.104536	0	4.99742	0	1	NA	Gm17806	MGI:5009992
ENSMUSG00000103877	1.4919	-1.56935	3.87055	-0.405458	0.685141	NA	Gm21358	MGI:5434713
ENSMUSG00000103878	0.405863	-1.33693	4.97535	-0.26871	0.788153	NA	Gm8197	MGI:3643349
ENSMUSG00000103880	493.134	0.0491758	1.11602	0.0440635	0.964854	0.987129	Gm37009	MGI:5610237
ENSMUSG00000103886	0	NA	NA	NA	NA	NA	Gm37007	MGI:5610235
ENSMUSG00000103890	0.109639	1.26532	4.98704	0.253721	0.799711	NA	Gm28724	MGI:5579430
ENSMUSG00000103893	0	NA	NA	NA	NA	NA	Ighv5-18	MGI:5009892
ENSMUSG00000103896	0.354512	-1.31137	4.97438	-0.263625	0.792069	NA	Gm37128	MGI:5610356
ENSMUSG00000103897	0	NA	NA	NA	NA	NA	Pcdhga8	MGI:1935221
ENSMUSG00000103902	0.3251	-2.82917	4.87634	-0.580182	0.561792	NA	Gm37501	MGI:5610729
ENSMUSG00000103903	1.40693	-0.653668	3.31929	-0.19693	0.843882	NA	Rps2-ps2	MGI:3645546
ENSMUSG00000103905	0.21585	0	4.99742	0	1	NA	Gm34379	MGI:5593538
ENSMUSG00000103906	6.28487	1.91839	1.97235	0.97264	0.330732	NA	Tigd5	MGI:2145902
ENSMUSG00000103909	0	NA	NA	NA	NA	NA	Gm31511	MGI:5590670
ENSMUSG00000103913	0.109639	1.26532	4.98704	0.253721	0.799711	NA	Gm18403	MGI:5010588
ENSMUSG00000103915	0	NA	NA	NA	NA	NA	Ighv1-6	MGI:5009904
ENSMUSG00000103918	0.328918	2.71478	4.8676	0.557724	0.577033	NA	Ighv12-1	MGI:5295669
ENSMUSG00000103921	0.848548	0.684163	4.85651	0.140875	0.887968	NA	Gm5841	MGI:3645248
ENSMUSG00000103922	1.09885	1.32828	3.5296	0.376326	0.706674	NA	Gm6123	MGI:3647047
ENSMUSG00000103930	0.637295	-2.14669	4.92607	-0.435781	0.662996	NA	Gm36961	MGI:5610189
ENSMUSG00000103933	0.741558	2.84831	4.42167	0.64417	0.519465	NA	Gm36964	MGI:5610192
ENSMUSG00000103934	0	NA	NA	NA	NA	NA	Ighv5-3	MGI:5009887
ENSMUSG00000103936	0.420074	-2.46756	4.89221	-0.504386	0.61399	NA	Gm36965	MGI:5610193
ENSMUSG00000103939	0	NA	NA	NA	NA	NA	Ighv3-4	MGI:3644034
ENSMUSG00000103944	0.218084	1.32157	4.98923	0.264885	0.791098	NA	Rpl26-ps3	MGI:3646603
ENSMUSG00000103950	0.104536	0	4.99742	0	1	NA	Gm8939	MGI:3643399
ENSMUSG00000103953	0	NA	NA	NA	NA	NA	Gm29718	MGI:5588877
ENSMUSG00000103958	0	NA	NA	NA	NA	NA	Gm8023	MGI:3647988
ENSMUSG00000103960	0	NA	NA	NA	NA	NA	Gm37119	MGI:5610347
ENSMUSG00000103962	0.258865	0	4.99742	0	1	NA	Gm38213	MGI:5611441
ENSMUSG00000103964	30.0375	-3.85205	1.56639	-2.4592	0.0139249	0.106654	Gm8407	MGI:3644362
ENSMUSG00000103979	0.755475	0	4.99742	0	1	NA	Gm20305	MGI:5012490
ENSMUSG00000103980	0.356938	1.44569	4.9757	0.290551	0.771395	NA	Gm37450	MGI:5610678
ENSMUSG00000103981	0	NA	NA	NA	NA	NA	Gm37449	MGI:5610677
ENSMUSG00000103986	0.992284	2.53679	4.87922	0.519918	0.603121	NA	Gm5539	MGI:3644451
ENSMUSG00000103989	0	NA	NA	NA	NA	NA	Ighv5-21	MGI:5009899
ENSMUSG00000103990	0.129433	0	4.99742	0	1	NA	Ighv8-3	MGI:5009915
ENSMUSG00000103993	0.104536	0	4.99742	0	1	NA	Gm38030	MGI:5611258
ENSMUSG00000103997	0.214308	1.28232	4.9877	0.257096	0.797104	NA	Gm38027	MGI:5611255
ENSMUSG00000104001	0	NA	NA	NA	NA	NA	Gm38334	MGI:5611562
ENSMUSG00000104007	0	NA	NA	NA	NA	NA	Gm38332	MGI:5611560
ENSMUSG00000104013	0	NA	NA	NA	NA	NA	Gm37365	MGI:5610593
ENSMUSG00000104023	0	NA	NA	NA	NA	NA	Gm37213	MGI:5610441
ENSMUSG00000104024	0	NA	NA	NA	NA	NA	Gm33571	MGI:5592730
ENSMUSG00000104028	9.6948	2.52527	1.85013	1.36491	0.172281	0.431957	Gm5851	MGI:3645652
ENSMUSG00000104031	0	NA	NA	NA	NA	NA	Gm17771	MGI:5009935
ENSMUSG00000104032	0	NA	NA	NA	NA	NA	Gm20833	MGI:5434189
ENSMUSG00000104038	0	NA	NA	NA	NA	NA	Gm37771	MGI:5610999
ENSMUSG00000104043	4.7889	0.86912	1.70298	0.510353	0.609804	NA	Gm6525	MGI:3648757
ENSMUSG00000104054	0	NA	NA	NA	NA	NA	Gm38131	MGI:5611359
ENSMUSG00000104059	0	NA	NA	NA	NA	NA	Gm9124	MGI:3644979
ENSMUSG00000104063	1.76161	1.38662	4.04936	0.342429	0.732028	NA	Pcdhgb7	MGI:1935199
ENSMUSG00000104065	0.236749	0	4.99742	0	1	NA	Gm37197	MGI:5610425
ENSMUSG00000104073	0	NA	NA	NA	NA	NA	Gm37029	MGI:5610257
ENSMUSG00000104074	4.30217	-0.230516	1.78053	-0.129465	0.89699	NA	Gm37025	MGI:5610253
ENSMUSG00000104082	0.214324	1.2839	4.98776	0.257411	0.796862	NA	Gm7115	MGI:3646388
ENSMUSG00000104083	0.129433	0	4.99742	0	1	NA	Gm29739	MGI:5588898
ENSMUSG00000104089	1.03409	-2.27094	4.62365	-0.491159	0.623314	NA	Gm38274	MGI:5611502
ENSMUSG00000104091	3.04485	-4.86492	3.42922	-1.41866	0.155997	NA	Gm37317	MGI:5610545
ENSMUSG00000104097	0.844267	-2.99787	4.86121	-0.616692	0.537438	NA	Gm37313	MGI:5610541
ENSMUSG00000104098	0	NA	NA	NA	NA	NA	AA619741	MGI:3035322
ENSMUSG00000104103	0	NA	NA	NA	NA	NA	Gm9517	MGI:3779430
ENSMUSG00000104105	0.108367	-1.47026	4.98046	-0.295206	0.767837	NA	Gm37878	MGI:5611106
ENSMUSG00000104115	0	NA	NA	NA	NA	NA	Ighv8-1	MGI:5009900
ENSMUSG00000104126	8.07757	2.96367	1.59762	1.85505	0.0635895	0.252236	Gm37486	MGI:5610714
ENSMUSG00000104129	0	NA	NA	NA	NA	NA	Ighv6-2	MGI:5009895
ENSMUSG00000104134	0	NA	NA	NA	NA	NA	Gm2328	MGI:3780498
ENSMUSG00000104135	1.84692	2.99256	3.43002	0.872461	0.382957	NA	Gm36953	MGI:5610181
ENSMUSG00000104141	0.572242	2.35079	4.89222	0.480516	0.63086	NA	Gm6140	MGI:3649056
ENSMUSG00000104144	0	NA	NA	NA	NA	NA
ENSMUSG00000104148	0	NA	NA	NA	NA	NA	Pcdha2	MGI:2681880
ENSMUSG00000104152	0	NA	NA	NA	NA	NA	Ighv10-4	MGI:5009905
ENSMUSG00000104158	1.3387	4.44293	4.0773	1.08967	0.275856	NA	Becn2	MGI:2684950
ENSMUSG00000104162	0.104536	0	4.99742	0	1	NA	Gm37619	MGI:5610847
ENSMUSG00000104163	0.3251	-2.82917	4.87634	-0.580182	0.561792	NA	Gm19057	MGI:5011242
ENSMUSG00000104166	10.3387	-0.0773926	1.36803	-0.0565723	0.954886	0.982451	Gm38247	MGI:5611475
ENSMUSG00000104169	0	NA	NA	NA	NA	NA	Gm7430	MGI:3644532
ENSMUSG00000104171	0.438558	3.12636	4.84718	0.644984	0.518937	NA	Gm18296	MGI:5010481
ENSMUSG00000104176	0	NA	NA	NA	NA	NA	Ighv1-51	MGI:5009917
ENSMUSG00000104177	0	NA	NA	NA	NA	NA	Gm2429	MGI:3780596
ENSMUSG00000104181	0.432631	-1.37951	4.97698	-0.277178	0.781644	NA	Gm8850	MGI:3647325
ENSMUSG00000104182	0.107925	0	4.99742	0	1	NA	Gm21362	MGI:5434717
ENSMUSG00000104185	0	NA	NA	NA	NA	NA	Gm18692	MGI:5010877
ENSMUSG00000104198	0.109639	1.26532	4.98704	0.253721	0.799711	NA	Trbv9	MGI:5009965
ENSMUSG00000104202	3.94373	2.15404	2.13449	1.00916	0.312898	NA	Gm8101	MGI:3649004
ENSMUSG00000104207	0	NA	NA	NA	NA	NA	Gm37395	MGI:5610623
ENSMUSG00000104213	60.6611	-5.59398	1.54148	-3.62896	0.000284567	0.00930137	Ighd	MGI:96447
ENSMUSG00000104215	0.129433	0	4.99742	0	1	NA	Rpl13-ps4	MGI:3648077
ENSMUSG00000104217	0.501903	2.519	4.8797	0.51622	0.6057	NA	Gm37988	MGI:5611216
ENSMUSG00000104218	37.9009	6.86365	2.17902	3.14988	0.00163339	0.029011	Gm9134	MGI:3645181
ENSMUSG00000104223	0	NA	NA	NA	NA	NA	Gm18428	MGI:5010613
ENSMUSG00000104224	0.3251	-2.82917	4.87634	-0.580182	0.561792	NA	Gm37693	MGI:5610921
ENSMUSG00000104226	0.588779	0.836837	4.88844	0.171187	0.864077	NA	Gm7470	MGI:3645544
ENSMUSG00000104227	1.14265	-3.53211	3.81391	-0.926112	0.354388	NA	Gm37050	MGI:5610278
ENSMUSG00000104228	0	NA	NA	NA	NA	NA	Gm35955	MGI:5595114
ENSMUSG00000104229	0	NA	NA	NA	NA	NA	Gm18433	MGI:5010618
ENSMUSG00000104233	0	NA	NA	NA	NA	NA	Gm34023	MGI:5593182
ENSMUSG00000104240	0.219279	2.1363	4.9079	0.435278	0.663361	NA	Gm36858	MGI:5596017
ENSMUSG00000104241	0.492113	0	4.99742	0	1	NA	Gm9442	MGI:3779852
ENSMUSG00000104242	0	NA	NA	NA	NA	NA	Gm38154	MGI:5611382
ENSMUSG00000104243	0.959371	0.996597	4.0851	0.243959	0.807262	NA	Gm38153	MGI:5611381
ENSMUSG00000104247	0	NA	NA	NA	NA	NA	Gm21768	MGI:5433932
ENSMUSG00000104249	0	NA	NA	NA	NA	NA	Gm38151	MGI:5611379
ENSMUSG00000104251	0.104536	0	4.99742	0	1	NA	Gm18036	MGI:5010221
ENSMUSG00000104252	0	NA	NA	NA	NA	NA	Pcdha4	MGI:1298406
ENSMUSG00000104254	0.219279	2.1363	4.9079	0.435278	0.663361	NA	Trbv27	MGI:5009970
ENSMUSG00000104255	0	NA	NA	NA	NA	NA	Gm37172	MGI:5610400
ENSMUSG00000104261	0	NA	NA	NA	NA	NA	Gm17781	MGI:5009945
ENSMUSG00000104264	0.681651	-1.15039	4.85232	-0.237081	0.812594	NA	Gm18529	MGI:5010714
ENSMUSG00000104265	0.129433	0	4.99742	0	1	NA	Gm8869	MGI:3644826
ENSMUSG00000104267	0	NA	NA	NA	NA	NA	Gm20807	MGI:5434163
ENSMUSG00000104270	0	NA	NA	NA	NA	NA	Gm38298	MGI:5611526
ENSMUSG00000104274	0.134482	0	4.99742	0	1	NA	Gm8823	MGI:3647094
ENSMUSG00000104278	0	NA	NA	NA	NA	NA	Ighv5-10	MGI:3642589
ENSMUSG00000104280	7.05675	1.85659	1.50439	1.23412	0.217159	NA	Rps2-ps11	MGI:3648819
ENSMUSG00000104290	0	NA	NA	NA	NA	NA	Gm38041	MGI:5611269
ENSMUSG00000104294	0	NA	NA	NA	NA	NA	Gm38044	MGI:5611272
ENSMUSG00000104295	0	NA	NA	NA	NA	NA	Gm6197	MGI:3647151
ENSMUSG00000104298	0	NA	NA	NA	NA	NA	Gm38040	MGI:5611268
ENSMUSG00000104301	5.7589	-2.11804	2.18658	-0.968653	0.332718	NA	Wdr49	MGI:3645287
ENSMUSG00000104307	0	NA	NA	NA	NA	NA	Gm36973	MGI:5610201
ENSMUSG00000104309	0.109639	1.26532	4.98704	0.253721	0.799711	NA	Gm5846	MGI:3643624
ENSMUSG00000104318	0.433466	-3.23811	4.85395	-0.667108	0.504703	NA	Pcdha7	MGI:1298369
ENSMUSG00000104319	0	NA	NA	NA	NA	NA	Ighv5-19	MGI:5009894
ENSMUSG00000104320	0.351374	1.1687	4.87502	0.239732	0.810538	NA	Ighv1-60	MGI:5009920
ENSMUSG00000104326	0	NA	NA	NA	NA	NA	Trbv28	MGI:5009971
ENSMUSG00000104337	1.494	-3.42697	4.0907	-0.837745	0.402174	NA	Gm38280	MGI:5611508
ENSMUSG00000104338	0.216733	-2.25549	4.92024	-0.45841	0.646658	NA	Gm9131	MGI:3648392
ENSMUSG00000104341	1.041	0.549149	4.07785	0.134666	0.892876	NA	Gm37688	MGI:5610916
ENSMUSG00000104346	0.109639	1.26532	4.98704	0.253721	0.799711	NA	Pcdhga3	MGI:1935215
ENSMUSG00000104349	0	NA	NA	NA	NA	NA	Gm37692	MGI:5610920
ENSMUSG00000104352	0.219279	2.1363	4.9079	0.435278	0.663361	NA	Gm7182	MGI:3644877
ENSMUSG00000104355	0	NA	NA	NA	NA	NA	Gm7003	MGI:3643089
ENSMUSG00000104356	0	NA	NA	NA	NA	NA	Gm31260	MGI:5590419
ENSMUSG00000104360	2.6115	0.943887	2.15638	0.437717	0.661591	NA	Mif-ps1	MGI:103175
ENSMUSG00000104361	2.24028	-1.14916	2.79154	-0.411657	0.680591	NA	Gm38080	MGI:5611308
ENSMUSG00000104364	0	NA	NA	NA	NA	NA	Gm38078	MGI:5611306
ENSMUSG00000104373	0	NA	NA	NA	NA	NA	Gm37511	MGI:5610739
ENSMUSG00000104375	0	NA	NA	NA	NA	NA	Gm6300	MGI:3648364
ENSMUSG00000104377	511.093	-0.565905	0.770287	-0.734668	0.462542	0.718001	Gm37515	MGI:5610743
ENSMUSG00000104385	0.313608	0	4.99742	0	1	NA	Gm7449	MGI:3647895
ENSMUSG00000104386	0	NA	NA	NA	NA	NA	Gm37030	MGI:5610258
ENSMUSG00000104390	0.21925	0.0967962	4.9702	0.0194753	0.984462	NA	Gm17967	MGI:5010152
ENSMUSG00000104393	0	NA	NA	NA	NA	NA	Gm37961	MGI:5611189
ENSMUSG00000104408	0	NA	NA	NA	NA	NA	Gm38015	MGI:5611243
ENSMUSG00000104418	3.72137	-0.217945	1.87206	-0.11642	0.907319	NA	Gm37070	MGI:5610298
ENSMUSG00000104422	0	NA	NA	NA	NA	NA	Ighv1-14	MGI:4439781
ENSMUSG00000104423	0	NA	NA	NA	NA	NA	A030005K14Rik	MGI:1925171
ENSMUSG00000104424	0	NA	NA	NA	NA	NA	Gm19058	MGI:5011243
ENSMUSG00000104426	0	NA	NA	NA	NA	NA	Gm38369	MGI:5611597
ENSMUSG00000104428	0	NA	NA	NA	NA	NA	Gm18299	MGI:5010484
ENSMUSG00000104434	1.438	2.93094	3.73508	0.784707	0.432626	NA	Gm37421	MGI:5610649
ENSMUSG00000104437	0.524304	-2.479	4.89221	-0.506725	0.612348	NA	Gm37424	MGI:5610652
ENSMUSG00000104439	0	NA	NA	NA	NA	NA	Gm20851	MGI:5434207
ENSMUSG00000104440	0.107925	0	4.99742	0	1	NA	Gm19030	MGI:5011215
ENSMUSG00000104445	4.67989	-2.54013	2.80945	-0.904138	0.365922	NA	Rhbg	MGI:1927379
ENSMUSG00000104446	0	NA	NA	NA	NA	NA	Gm30312	MGI:5589471
ENSMUSG00000104452	0	NA	NA	NA	NA	NA	Ighv8-8	MGI:3815333
ENSMUSG00000104457	0	NA	NA	NA	NA	NA	Gm37826	MGI:5611054
ENSMUSG00000104460	0.420378	1.27835	4.98755	0.256308	0.797713	NA	Gm9121	MGI:3644976
ENSMUSG00000104464	0	NA	NA	NA	NA	NA	Gm18698	MGI:5010883
ENSMUSG00000104471	0	NA	NA	NA	NA	NA	Gm38208	MGI:5611436
ENSMUSG00000104473	0.539625	0	4.99742	0	1	NA	Trbv25	MGI:5009969
ENSMUSG00000104477	0.6502	-3.81667	4.83122	-0.790002	0.429527	NA	Gm18717	MGI:5010902
ENSMUSG00000104489	0.875259	2.15187	4.9072	0.438513	0.661014	NA	Gm9700	MGI:3780107
ENSMUSG00000104490	0	NA	NA	NA	NA	NA	Gm20770	MGI:5434126
ENSMUSG00000104491	0	NA	NA	NA	NA	NA	Gm32340	MGI:5591499
ENSMUSG00000104496	0	NA	NA	NA	NA	NA	Gm5837	MGI:3648028
ENSMUSG00000104504	0.109639	1.26532	4.98704	0.253721	0.799711	NA	Gm7445	MGI:3644942
ENSMUSG00000104510	0	NA	NA	NA	NA	NA	Gm34015	MGI:5593174
ENSMUSG00000104511	0.108367	-1.47026	4.98046	-0.295206	0.767837	NA	Gm18843	MGI:5011028
ENSMUSG00000104513	0	NA	NA	NA	NA	NA	Gm29813	MGI:5588972
ENSMUSG00000104514	5.85761	-1.14774	1.66537	-0.689179	0.490711	NA	Gm37164	MGI:5610392
ENSMUSG00000104517	14.4368	6.39176	1.99399	3.20551	0.00134826	0.0260419	Gm18407	MGI:5010592
ENSMUSG00000104530	4.12735	2.5501	2.09632	1.21646	0.223808	NA	Gm6077	MGI:3648504
ENSMUSG00000104532	0	NA	NA	NA	NA	NA	Gm43739	MGI:5663876
ENSMUSG00000104533	0	NA	NA	NA	NA	NA	Igkv5-40-1	MGI:5009831
ENSMUSG00000104534	0	NA	NA	NA	NA	NA	Gm18660	MGI:5010845
ENSMUSG00000104539	0	NA	NA	NA	NA	NA	Gm43035	MGI:5663172
ENSMUSG00000104540	0	NA	NA	NA	NA	NA	Gm3527	MGI:3781704
ENSMUSG00000104542	0	NA	NA	NA	NA	NA	Ighv8-15	MGI:5434408
ENSMUSG00000104549	0	NA	NA	NA	NA	NA	Gm43142	MGI:5663279
ENSMUSG00000104551	0	NA	NA	NA	NA	NA	Igkv13-57-2	MGI:5009885
ENSMUSG00000104555	0	NA	NA	NA	NA	NA	Gm5983	MGI:3649177
ENSMUSG00000104560	0.146267	1.47578	4.97392	0.296703	0.766693	NA	Gm8115	MGI:3648794
ENSMUSG00000104564	0.109639	1.26532	4.98704	0.253721	0.799711	NA	Gm17977	MGI:5010162
ENSMUSG00000104572	0	NA	NA	NA	NA	NA	Fbxw23	MGI:3779686
ENSMUSG00000104573	0	NA	NA	NA	NA	NA	Gm42886	MGI:5663023
ENSMUSG00000104575	0	NA	NA	NA	NA	NA	Igkv9-119	MGI:5009881
ENSMUSG00000104577	21.521	-1.89544	0.982788	-1.92864	0.053776	0.230182	Gm6641	MGI:3645310
ENSMUSG00000104578	0.389943	2.34118	4.89222	0.478551	0.632258	NA	Gm8929	MGI:3646328
ENSMUSG00000104584	0.322184	1.27861	4.98756	0.25636	0.797673	NA	Rpl18a-ps3	MGI:3648591
ENSMUSG00000104590	0	NA	NA	NA	NA	NA	Gm5034	MGI:3648000
ENSMUSG00000104593	0	NA	NA	NA	NA	NA	Ighv1-65	MGI:5009922
ENSMUSG00000104595	0	NA	NA	NA	NA	NA	Gm42593	MGI:5662730
ENSMUSG00000104596	0.251051	1.4832	4.97348	0.298221	0.765534	NA	Gm19080	MGI:5011265
ENSMUSG00000104601	0.108367	-1.47026	4.98046	-0.295206	0.767837	NA	Gm29745	MGI:5588904
ENSMUSG00000104602	0.48505	1.13943	4.84633	0.235112	0.814122	NA	Gm42779	MGI:5662916
ENSMUSG00000104604	0.453244	-0.916325	4.84983	-0.188939	0.85014	NA	Gm42915	MGI:5663052
ENSMUSG00000104609	0	NA	NA	NA	NA	NA	Igkv13-76	MGI:5009864
ENSMUSG00000104613	0	NA	NA	NA	NA	NA	Gm8704	MGI:3643203
ENSMUSG00000104614	0	NA	NA	NA	NA	NA	Fbxw27	MGI:1924248
ENSMUSG00000104616	9.45995	0.41118	1.66084	0.247574	0.804464	0.920342	Gm6069	MGI:3648422
ENSMUSG00000104620	0	NA	NA	NA	NA	NA	Trav7-1	MGI:3647460
ENSMUSG00000104623	15.9392	0.988981	1.10389	0.895907	0.370303	0.643439	Gm6394	MGI:3648319
ENSMUSG00000104624	0	NA	NA	NA	NA	NA	Gm43478	MGI:5663615
ENSMUSG00000104629	1.2307	3.58329	4.83144	0.741661	0.458292	NA	Trav13n-1	MGI:5009926
ENSMUSG00000104630	0	NA	NA	NA	NA	NA	Trgj3	MGI:4439528
ENSMUSG00000104633	1.78142	-1.99594	4.39367	-0.454277	0.649629	NA	Gm42421	MGI:5649069
ENSMUSG00000104636	0	NA	NA	NA	NA	NA	Gm43239	MGI:5663376
ENSMUSG00000104637	0.292535	2.51409	4.87983	0.5152	0.606413	NA	Gm42424	MGI:5662561
ENSMUSG00000104640	0.433466	-3.23811	4.85395	-0.667108	0.504703	NA	Gm42623	MGI:5662760
ENSMUSG00000104642	0.349305	-2.88042	4.87319	-0.591076	0.55447	NA	Gm9207	MGI:3779840
ENSMUSG00000104643	0.146267	1.47578	4.97392	0.296703	0.766693	NA	Gm8862	MGI:3648004
ENSMUSG00000104644	0.108367	-1.47026	4.98046	-0.295206	0.767837	NA	Gm2314	MGI:3780485
ENSMUSG00000104646	0.352496	1.32505	4.98936	0.265574	0.790567	NA	Gm9173	MGI:3647108
ENSMUSG00000104648	0.104536	0	4.99742	0	1	NA	Gm42570	MGI:5662707
ENSMUSG00000104649	51.2943	-2.13408	0.958421	-2.22666	0.02597	0.154727	Gm43712	MGI:5663849
ENSMUSG00000104650	0.782863	0	4.99742	0	1	NA	Trav22	MGI:5009957
ENSMUSG00000104651	0	NA	NA	NA	NA	NA	Gm21168	MGI:5434523
ENSMUSG00000104663	0	NA	NA	NA	NA	NA	Gm3203	MGI:3781382
ENSMUSG00000104664	0.3251	-2.82917	4.87634	-0.580182	0.561792	NA	Idi1-ps2	MGI:5594729
ENSMUSG00000104668	0	NA	NA	NA	NA	NA	Vmn2r-ps24	MGI:3761469
ENSMUSG00000104670	0.647324	3.34716	4.83876	0.69174	0.489101	NA	Gm9369	MGI:3645990
ENSMUSG00000104673	0	NA	NA	NA	NA	NA	Gm43550	MGI:5663687
ENSMUSG00000104678	0	NA	NA	NA	NA	NA	Gm4321	MGI:3782502
ENSMUSG00000104679	0	NA	NA	NA	NA	NA	Igkv4-60	MGI:3708737
ENSMUSG00000104680	0	NA	NA	NA	NA	NA	Gm9415	MGI:3646905
ENSMUSG00000104685	155.23	-1.64281	0.582498	-2.82028	0.00479817	0.0563582	Gm19202	MGI:5011387
ENSMUSG00000104688	0	NA	NA	NA	NA	NA	Gm18702	MGI:5010887
ENSMUSG00000104692	0	NA	NA	NA	NA	NA	Gm42773	MGI:5662910
ENSMUSG00000104695	2.80093	-0.127967	2.0649	-0.0619724	0.950585	NA	Gm30023	MGI:5589182
ENSMUSG00000104697	0	NA	NA	NA	NA	NA	Igkv12-67	MGI:3645399
ENSMUSG00000104699	11.52	0.437742	1.29055	0.339191	0.734466	0.886728	Rps4x-ps	MGI:3644569
ENSMUSG00000104707	4.30471	0.123259	1.70681	0.0722159	0.94243	NA	Gm43649	MGI:5663786
ENSMUSG00000104711	0	NA	NA	NA	NA	NA	Gm43854	MGI:5663991
ENSMUSG00000104712	0	NA	NA	NA	NA	NA	Igkv4-75	MGI:5009863
ENSMUSG00000104713	3454.17	-0.283753	0.542132	-0.523402	0.600695	0.813302	Gbp6	MGI:2140937
ENSMUSG00000104714	0.109639	1.26532	4.98704	0.253721	0.799711	NA	Trav5d-2	MGI:5009954
ENSMUSG00000104716	1.31186	0.982743	3.26214	0.301257	0.763219	NA	Gm30652	MGI:5589811
ENSMUSG00000104722	0	NA	NA	NA	NA	NA	Gm43007	MGI:5663144
ENSMUSG00000104723	0	NA	NA	NA	NA	NA	Gm43106	MGI:5663243
ENSMUSG00000104725	0.104536	0	4.99742	0	1	NA	Gm2860	MGI:3781036
ENSMUSG00000104726	0.109639	1.26532	4.98704	0.253721	0.799711	NA	Gm18384	MGI:5010569
ENSMUSG00000104730	0.280831	1.36172	4.98083	0.273391	0.784552	NA	Gm42511	MGI:5662648
ENSMUSG00000104731	0	NA	NA	NA	NA	NA	Gm43249	MGI:5663386
ENSMUSG00000104733	0	NA	NA	NA	NA	NA	Gm29784	MGI:5588943
ENSMUSG00000104738	0	NA	NA	NA	NA	NA	Trav3-2	MGI:5009976
ENSMUSG00000104739	0	NA	NA	NA	NA	NA	Gm3283	MGI:3781461
ENSMUSG00000104742	0	NA	NA	NA	NA	NA	Igkv9-128	MGI:3809196
ENSMUSG00000104744	0	NA	NA	NA	NA	NA	Gm18980	MGI:5011165
ENSMUSG00000104752	0	NA	NA	NA	NA	NA	Gm5565	MGI:3779499
ENSMUSG00000104754	0	NA	NA	NA	NA	NA	Gm43116	MGI:5663253
ENSMUSG00000104756	2.86068	1.16235	2.3004	0.505284	0.613359	NA	Gm42464	MGI:5662601
ENSMUSG00000104759	0	NA	NA	NA	NA	NA	Ranbp2-ps12	MGI:5645822
ENSMUSG00000104760	0	NA	NA	NA	NA	NA	Igkv3-8	MGI:1330857
ENSMUSG00000104765	12.6286	6.86979	1.86652	3.68054	0.000232736	0.00832048	Gm43058	MGI:5663195
ENSMUSG00000104769	0	NA	NA	NA	NA	NA	Igkv8-34	MGI:4949914
ENSMUSG00000104770	0.541833	-3.55624	4.84035	-0.734708	0.462518	NA	Gm2939	MGI:3781117
ENSMUSG00000104772	0	NA	NA	NA	NA	NA	Gm43347	MGI:5663484
ENSMUSG00000104774	0	NA	NA	NA	NA	NA	Gm8920	MGI:3643680
ENSMUSG00000104775	1.7102	-0.164498	2.48916	-0.066086	0.947309	NA	Gm8182	MGI:3643331
ENSMUSG00000104777	0.146267	1.47578	4.97392	0.296703	0.766693	NA	Gm4865	MGI:3647137
ENSMUSG00000104779	0	NA	NA	NA	NA	NA	Gm43559	MGI:5663696
ENSMUSG00000104780	0.875436	0.794526	4.73803	0.167691	0.866826	NA	Gm19843	MGI:5012028
ENSMUSG00000104787	0	NA	NA	NA	NA	NA	Gm19148	MGI:5011333
ENSMUSG00000104788	0.21585	0	4.99742	0	1	NA	Gm36448	MGI:5595607
ENSMUSG00000104790	0	NA	NA	NA	NA	NA	Gm43276	MGI:5663413
ENSMUSG00000104792	0	NA	NA	NA	NA	NA	Gm43308	MGI:5663445
ENSMUSG00000104798	0.134482	0	4.99742	0	1	NA	Gm20121	MGI:5012306
ENSMUSG00000104799	0.218165	-0.0263072	4.97008	-0.00529311	0.995777	NA	Gm9361	MGI:3643912
ENSMUSG00000104802	7.34928	0.189256	1.44118	0.13132	0.895522	0.960778	Gm5869	MGI:3648808
ENSMUSG00000104805	0	NA	NA	NA	NA	NA	Gm43624	MGI:5663761
ENSMUSG00000104810	0	NA	NA	NA	NA	NA	Gm5684	MGI:3644507
ENSMUSG00000104815	0.258865	0	4.99742	0	1	NA	Trav5-2	MGI:5009977
ENSMUSG00000104819	0	NA	NA	NA	NA	NA	4930515G16Rik	MGI:1922320
ENSMUSG00000104824	0.397217	2.51518	4.8798	0.515427	0.606255	NA	Gm21663	MGI:5435018
ENSMUSG00000104831	0	NA	NA	NA	NA	NA	B020017C02Rik	MGI:3588285
ENSMUSG00000104832	0	NA	NA	NA	NA	NA	Igkv15-102	MGI:5009875
ENSMUSG00000104834	0	NA	NA	NA	NA	NA	Gm8861	MGI:3648005
ENSMUSG00000104838	0.254674	2.32959	4.89223	0.476181	0.633945	NA	Gm43710	MGI:5663847
ENSMUSG00000104841	0.328918	2.71478	4.8676	0.557724	0.577033	NA	Gm17743	MGI:5009819
ENSMUSG00000104842	0	NA	NA	NA	NA	NA	Gm42821	MGI:5662958
ENSMUSG00000104843	0.38626	-0.352144	4.95419	-0.0710799	0.943334	NA	Gm5308	MGI:3646418
ENSMUSG00000104849	0	NA	NA	NA	NA	NA	Gm42924	MGI:5663061
ENSMUSG00000104853	0	NA	NA	NA	NA	NA	Olfr375-ps1	MGI:3030209
ENSMUSG00000104855	0.357968	-0.413961	4.89636	-0.0845447	0.932623	NA	Gm43709	MGI:5663846
ENSMUSG00000104862	8.18846	-0.615878	1.40228	-0.439197	0.660519	0.846764	Gm6520	MGI:3645184
ENSMUSG00000104864	4.3377	0.30436	1.73371	0.175554	0.860644	NA	Gm43655	MGI:5663792
ENSMUSG00000104876	3200.2	0.722634	0.464005	1.55738	0.119379	0.35581	Trdc	MGI:98612
ENSMUSG00000104881	0	NA	NA	NA	NA	NA	Gm43711	MGI:5663848
ENSMUSG00000104882	0.292535	2.51409	4.87983	0.5152	0.606413	NA	Gm43096	MGI:5663233
ENSMUSG00000104883	0.109639	1.26532	4.98704	0.253721	0.799711	NA	Igkv14-134-1	MGI:5009883
ENSMUSG00000104887	0.216733	-2.25549	4.92024	-0.45841	0.646658	NA	Gm43158	MGI:5663295
ENSMUSG00000104889	0	NA	NA	NA	NA	NA	Gm43043	MGI:5663180
ENSMUSG00000104892	0.109639	1.26532	4.98704	0.253721	0.799711	NA	Gm6615	MGI:3644221
ENSMUSG00000104893	3.43067	0.313331	1.84361	0.169955	0.865046	NA	Gm2404	MGI:3780572
ENSMUSG00000104895	1.14453	-0.444525	3.0489	-0.145798	0.884081	NA	Gm8454	MGI:3644804
ENSMUSG00000104899	0.134482	0	4.99742	0	1	NA	Gm43855	MGI:5663992
ENSMUSG00000104902	0	NA	NA	NA	NA	NA	Gm30517	MGI:5589676
ENSMUSG00000104913	0.250867	1.47773	4.9738	0.297103	0.766388	NA	Gm6560	MGI:3646204
ENSMUSG00000104920	28.5897	-1.23907	1.20647	-1.02702	0.30441	0.580957	Gm43215	MGI:5663352
ENSMUSG00000104922	0	NA	NA	NA	NA	NA	Igkv13-74-1	MGI:5009862
ENSMUSG00000104923	3.78088	-1.67308	2.56588	-0.652047	0.514371	NA	Gm5865	MGI:3645504
ENSMUSG00000104930	0	NA	NA	NA	NA	NA	Gm43243	MGI:5663380
ENSMUSG00000104931	0	NA	NA	NA	NA	NA	Igkv1-136	MGI:4947614
ENSMUSG00000104934	0.129433	0	4.99742	0	1	NA	Igkv11-118	MGI:5009878
ENSMUSG00000104942	0	NA	NA	NA	NA	NA	Gm3321	MGI:3781499
ENSMUSG00000104944	0	NA	NA	NA	NA	NA	Gm43405	MGI:5663542
ENSMUSG00000104946	0.243518	1.29098	4.98804	0.258816	0.795777	NA	Gm19104	MGI:5011289
ENSMUSG00000104949	0.744701	-3.03947	4.85987	-0.625422	0.531694	NA	Hcfc1r1-ps2	MGI:5645793
ENSMUSG00000104952	0.438558	3.12636	4.84718	0.644984	0.518937	NA	Gm38697	MGI:5621582
ENSMUSG00000104954	0	NA	NA	NA	NA	NA	Gm42694	MGI:5662831
ENSMUSG00000104957	0	NA	NA	NA	NA	NA	Gm43354	MGI:5663491
ENSMUSG00000104959	0	NA	NA	NA	NA	NA	Gm18131	MGI:5010316
ENSMUSG00000104962	0	NA	NA	NA	NA	NA	Trgj1	MGI:4440480
ENSMUSG00000104967	0.765656	-1.74853	4.96443	-0.352212	0.724679	NA	Gm43436	MGI:5663573
ENSMUSG00000104972	1.01792	-1.64972	4.61025	-0.357838	0.720465	NA	Gm19931	MGI:5012116
ENSMUSG00000104975	0	NA	NA	NA	NA	NA	Iglj2	MGI:5293409
ENSMUSG00000104976	0	NA	NA	NA	NA	NA	Gm43060	MGI:5663197
ENSMUSG00000104978	0	NA	NA	NA	NA	NA	Gm31274	MGI:5590433
ENSMUSG00000104984	1.39792	3.25587	3.73924	0.870732	0.383901	NA	Gm5982	MGI:3649176
ENSMUSG00000104992	0	NA	NA	NA	NA	NA	Gm43163	MGI:5663300
ENSMUSG00000104993	0.276846	1.53751	4.97037	0.309336	0.757066	NA	Gm43510	MGI:5663647
ENSMUSG00000104995	0	NA	NA	NA	NA	NA	Gm42925	MGI:5663062
ENSMUSG00000105005	0	NA	NA	NA	NA	NA	Gm9729	MGI:3780133
ENSMUSG00000105007	0.104536	0	4.99742	0	1	NA	Gm43170	MGI:5663307
ENSMUSG00000105009	0	NA	NA	NA	NA	NA	Gm42774	MGI:5662911
ENSMUSG00000105013	0.108367	-1.47026	4.98046	-0.295206	0.767837	NA	Gm7721	MGI:3644419
ENSMUSG00000105015	0.280509	1.43183	4.97653	0.287716	0.773564	NA	Gm6059	MGI:3779549
ENSMUSG00000105016	0	NA	NA	NA	NA	NA	Gm42569	MGI:5662706
ENSMUSG00000105020	0.445399	0	4.99742	0	1	NA	Gm7205	MGI:3643966
ENSMUSG00000105021	1.02908	0.138411	3.40042	0.0407041	0.967532	NA	Gm8234	MGI:3779790
ENSMUSG00000105024	0.79232	-2.12137	4.92748	-0.430519	0.666818	NA	Gm43561	MGI:5663698
ENSMUSG00000105026	0.424167	-2.79417	4.87763	-0.572854	0.566743	NA	Gm18719	MGI:5010904
ENSMUSG00000105028	0.104536	0	4.99742	0	1	NA	Gm18747	MGI:5010932
ENSMUSG00000105031	4.22524	-1.58656	1.81384	-0.874698	0.381738	NA	Gm3511	MGI:3781688
ENSMUSG00000105032	0.129433	0	4.99742	0	1	NA	Gm43117	MGI:5663254
ENSMUSG00000105035	0	NA	NA	NA	NA	NA	Gm9682	MGI:3780090
ENSMUSG00000105038	0.3251	-2.82917	4.87634	-0.580182	0.561792	NA	Gm43044	MGI:5663181
ENSMUSG00000105040	0.886359	-0.50921	4.30731	-0.11822	0.905893	NA	Ube2l3-ps1	MGI:1347022
ENSMUSG00000105043	0	NA	NA	NA	NA	NA	Igkv1-108	MGI:3644576
ENSMUSG00000105045	0.842751	0.0623716	4.75912	0.0131057	0.989543	NA	Rpl9-ps8	MGI:3646987
ENSMUSG00000105047	1.37326	3.0162	4.26834	0.706644	0.479788	NA	Gm42533	MGI:5662670
ENSMUSG00000105051	0.847082	3.51155	4.83242	0.726664	0.467432	NA	Gm4248	MGI:3782425
ENSMUSG00000105053	1.25677	3.52922	4.83217	0.730359	0.465171	NA	Gm43064	MGI:5663201
ENSMUSG00000105054	0.108367	-1.47026	4.98046	-0.295206	0.767837	NA	Gm43664	MGI:5663801
ENSMUSG00000105056	0	NA	NA	NA	NA	NA	Gm42805	MGI:5662942
ENSMUSG00000105061	0	NA	NA	NA	NA	NA	Gm6740	MGI:3643503
ENSMUSG00000105066	0	NA	NA	NA	NA	NA	Iglj4	MGI:3645510
ENSMUSG00000105067	0	NA	NA	NA	NA	NA	Gm18018	MGI:5010203
ENSMUSG00000105073	0.877354	-2.19033	4.92369	-0.444855	0.656425	NA	Gm9317	MGI:3647781
ENSMUSG00000105074	0.548197	3.44614	4.83483	0.712773	0.475986	NA	Gm43818	MGI:5663955
ENSMUSG00000105075	0	NA	NA	NA	NA	NA	Mark1-ps2	MGI:5645794
ENSMUSG00000105077	7.59362	-0.435367	1.32854	-0.327704	0.743135	0.890646	Gm4859	MGI:3646906
ENSMUSG00000105078	1.26144	3.33088	3.71863	0.895728	0.370398	NA	Vamp9	MGI:5595070
ENSMUSG00000105080	0	NA	NA	NA	NA	NA	Trav7n-6	MGI:3704442
ENSMUSG00000105081	7.91339	5.79436	3.39116	1.70867	0.0875124	0.299757	Gm43110	MGI:5663247
ENSMUSG00000105082	0.389724	2.3443	4.89222	0.479189	0.631804	NA	Aqp10-ps	MGI:4356425
ENSMUSG00000105088	0	NA	NA	NA	NA	NA	Gm17978	MGI:5010163
ENSMUSG00000105089	0	NA	NA	NA	NA	NA	Gm43717	MGI:5663854
ENSMUSG00000105090	0	NA	NA	NA	NA	NA	Trav15-3	MGI:5009958
ENSMUSG00000105091	0	NA	NA	NA	NA	NA	Gm43722	MGI:5663859
ENSMUSG00000105093	6.24976	5.44419	2.27977	2.38804	0.0169385	NA	Gm17815	MGI:5010000
ENSMUSG00000105094	0	NA	NA	NA	NA	NA	Obox4-ps10	MGI:5645796
ENSMUSG00000105096	71.5937	0.736876	1.60661	0.458653	0.646483	0.839414	Gbp10	MGI:4359647
ENSMUSG00000105103	0	NA	NA	NA	NA	NA	Gm43191	MGI:5663328
ENSMUSG00000105110	0	NA	NA	NA	NA	NA	Igkv12-66	MGI:5009859
ENSMUSG00000105111	0.856173	2.03254	4.82198	0.421515	0.673379	NA	Gm43310	MGI:5663447
ENSMUSG00000105113	0	NA	NA	NA	NA	NA	Gm2622	MGI:3780790
ENSMUSG00000105114	0	NA	NA	NA	NA	NA	Amd-ps5	MGI:3647577
ENSMUSG00000105117	0	NA	NA	NA	NA	NA	Gm42760	MGI:5662897
ENSMUSG00000105121	0	NA	NA	NA	NA	NA	Gm43406	MGI:5663543
ENSMUSG00000105123	0	NA	NA	NA	NA	NA	Ighv1-79	MGI:3648258
ENSMUSG00000105124	0	NA	NA	NA	NA	NA	Gm5297	MGI:3646414
ENSMUSG00000105126	0	NA	NA	NA	NA	NA	Gm43723	MGI:5663860
ENSMUSG00000105129	1.90859	0.506444	2.68172	0.188851	0.85021	NA	Gm19566	MGI:5011751
ENSMUSG00000105132	0	NA	NA	NA	NA	NA	Gm43250	MGI:5663387
ENSMUSG00000105141	0.866933	-4.22837	4.81972	-0.877306	0.380321	NA
ENSMUSG00000105143	0	NA	NA	NA	NA	NA	Gm8069	MGI:3645115
ENSMUSG00000105144	16.3178	-0.291963	1.20025	-0.243251	0.807811	0.921947	Rpl21-ps11	MGI:3648207
ENSMUSG00000105147	0.104536	0	4.99742	0	1	NA	Ckb-ps1	MGI:5645789
ENSMUSG00000105150	3.29889	0.485397	1.92248	0.252484	0.800667	NA	Gm43615	MGI:5663752
ENSMUSG00000105154	0.283353	-2.59698	4.89221	-0.53084	0.59553	NA	Gm20128	MGI:5012313
ENSMUSG00000105156	10.8273	0.914505	1.34868	0.678075	0.497724	0.744364	Gm9057	MGI:3643991
ENSMUSG00000105159	0	NA	NA	NA	NA	NA	Gm42988	MGI:5663125
ENSMUSG00000105163	0	NA	NA	NA	NA	NA	Gm4873	MGI:3648522
ENSMUSG00000105170	0	NA	NA	NA	NA	NA	Gm19166	MGI:5011351
ENSMUSG00000105171	0	NA	NA	NA	NA	NA	Gm5288	MGI:3648495
ENSMUSG00000105173	0.109639	1.26532	4.98704	0.253721	0.799711	NA	Gm5715	MGI:3645858
ENSMUSG00000105175	0	NA	NA	NA	NA	NA	Gm43097	MGI:5663234
ENSMUSG00000105177	0.258865	0	4.99742	0	1	NA	Gm43563	MGI:5663700
ENSMUSG00000105180	0	NA	NA	NA	NA	NA	Gm4863	MGI:3643064
ENSMUSG00000105181	4.53241	1.27292	1.70871	0.744962	0.456295	NA	Gm19620	MGI:5011805
ENSMUSG00000105188	0.216733	-2.25549	4.92024	-0.45841	0.646658	NA	Gm8190	MGI:3646277
ENSMUSG00000105189	0.108367	-1.47026	4.98046	-0.295206	0.767837	NA	Gm7774	MGI:3646056
ENSMUSG00000105191	0	NA	NA	NA	NA	NA	Gm4644	MGI:3782826
ENSMUSG00000105193	0.312658	-0.479919	4.92888	-0.0973687	0.922434	NA	Gm18971	MGI:5011156
ENSMUSG00000105204	0	NA	NA	NA	NA	NA	Gm43738	MGI:5663875
ENSMUSG00000105206	0	NA	NA	NA	NA	NA	Gm4870	MGI:3779442
ENSMUSG00000105207	793.773	-0.537139	0.716713	-0.749448	0.453587	0.712454	Gm42927	MGI:5663064
ENSMUSG00000105213	0	NA	NA	NA	NA	NA	Gm43037	MGI:5663174
ENSMUSG00000105216	1.42544	2.48304	3.68003	0.674734	0.499845	NA	Traj47	MGI:5009961
ENSMUSG00000105221	0.934003	1.66448	3.66028	0.454742	0.649295	NA	Gm9332	MGI:3643926
ENSMUSG00000105223	0	NA	NA	NA	NA	NA	Gm43433	MGI:5663570
ENSMUSG00000105225	0	NA	NA	NA	NA	NA	Gm19147	MGI:5011332
ENSMUSG00000105231	0	NA	NA	NA	NA	NA	Iglj3	MGI:5293407
ENSMUSG00000105233	1.83614	-2.70894	3.40482	-0.795621	0.426252	NA	Gm20568	MGI:5295675
ENSMUSG00000105235	0	NA	NA	NA	NA	NA	Hcfc1r1-ps1	MGI:3782642
ENSMUSG00000105237	1.09579	-2.50455	3.83489	-0.653096	0.513695	NA	Gm42580	MGI:5662717
ENSMUSG00000105240	0	NA	NA	NA	NA	NA	Gm19418	MGI:5011603
ENSMUSG00000105241	0	NA	NA	NA	NA	NA	Gm43542	MGI:5663679
ENSMUSG00000105242	0.866933	-4.22837	4.81972	-0.877306	0.380321	NA	Gm9236	MGI:3645301
ENSMUSG00000105244	0.361862	-0.616024	4.89629	-0.125815	0.899879	NA	Gm5281	MGI:3779483
ENSMUSG00000105246	0	NA	NA	NA	NA	NA	Gm21043	MGI:5434398
ENSMUSG00000105248	0.216733	-2.25549	4.92024	-0.45841	0.646658	NA	Gm5310	MGI:3646417
ENSMUSG00000105250	3.66692	1.54921	1.88044	0.823855	0.410022	NA	Gm29736	MGI:5588895
ENSMUSG00000105253	2.55511	0.180342	2.18787	0.0824282	0.934306	NA	Gm42522	MGI:5662659
ENSMUSG00000105262	0.108367	-1.47026	4.98046	-0.295206	0.767837	NA	Gm19175	MGI:5011360
ENSMUSG00000105266	0	NA	NA	NA	NA	NA	Gm18546	MGI:5010731
ENSMUSG00000105267	0	NA	NA	NA	NA	NA	Gm42542	MGI:5662679
ENSMUSG00000105269	0.108367	-1.47026	4.98046	-0.295206	0.767837	NA	Gm42999	MGI:5663136
ENSMUSG00000105273	0.388298	0	4.99742	0	1	NA	Gm43015	MGI:5663152
ENSMUSG00000105275	0	NA	NA	NA	NA	NA	Gm43214	MGI:5663351
ENSMUSG00000105277	0.129433	0	4.99742	0	1	NA	Gm9504	MGI:3779914
ENSMUSG00000105280	0.109639	1.26532	4.98704	0.253721	0.799711	NA	Pgk1-ps3	MGI:97558
ENSMUSG00000105281	0.349189	0	4.99742	0	1	NA	Gm17835	MGI:5010020
ENSMUSG00000105291	0.418144	0	4.99742	0	1	NA	Gm18901	MGI:5011086
ENSMUSG00000105294	0	NA	NA	NA	NA	NA	Gm43304	MGI:5663441
ENSMUSG00000105295	1.39547	0.285932	2.83692	0.100789	0.919718	NA	Gm42834	MGI:5662971
ENSMUSG00000105298	0.129433	0	4.99742	0	1	NA	Cldn25	MGI:3642767
ENSMUSG00000105301	0	NA	NA	NA	NA	NA	Igkv13-54-1	MGI:5009853
ENSMUSG00000105303	0.107925	0	4.99742	0	1	NA	Gm18555	MGI:5010740
ENSMUSG00000105305	0	NA	NA	NA	NA	NA	Gm8872	MGI:3645636
ENSMUSG00000105306	0	NA	NA	NA	NA	NA	Gm43171	MGI:5663308
ENSMUSG00000105309	0.134482	0	4.99742	0	1	NA	Gm21461	MGI:5434816
ENSMUSG00000105310	0.216733	-2.25549	4.92024	-0.45841	0.646658	NA	Gm42451	MGI:5662588
ENSMUSG00000105313	0	NA	NA	NA	NA	NA	Gm43583	MGI:5663720
ENSMUSG00000105314	0	NA	NA	NA	NA	NA	Ranbp2-ps11	MGI:5645821
ENSMUSG00000105315	0	NA	NA	NA	NA	NA	Gm18635	MGI:5010820
ENSMUSG00000105317	0.870744	-2.23431	4.92134	-0.454004	0.649826	NA	Gbp2-ps	MGI:3647028
ENSMUSG00000105319	0.440675	-2.72228	4.88036	-0.557802	0.57698	NA	Igkv15-101	MGI:5009873
ENSMUSG00000105323	0	NA	NA	NA	NA	NA	Igkv13-62-1	MGI:5009858
ENSMUSG00000105325	0.108367	-1.47026	4.98046	-0.295206	0.767837	NA	Gm30946	MGI:5590105
ENSMUSG00000105327	0.238252	1.34366	4.99009	0.269266	0.787725	NA	Gm9409	MGI:3649041
ENSMUSG00000105336	0.280792	1.48023	4.97366	0.297615	0.765997	NA	AU022133	MGI:2139888
ENSMUSG00000105338	0	NA	NA	NA	NA	NA	Gm43802	MGI:5663939
ENSMUSG00000105340	10.0498	-7.75293	2.42853	-3.19244	0.00141076	0.0268391	Gm42878	MGI:5663015
ENSMUSG00000105343	1.39722	-4.8996	4.80673	-1.01932	0.30805	NA	Gm43512	MGI:5663649
ENSMUSG00000105346	0.129433	0	4.99742	0	1	NA	Gm18894	MGI:5011079
ENSMUSG00000105348	0	NA	NA	NA	NA	NA	Gm35212	MGI:5594371
ENSMUSG00000105351	0	NA	NA	NA	NA	NA	Gm43157	MGI:5663294
ENSMUSG00000105357	1.29949	-0.204377	4.31441	-0.0473706	0.962218	NA	Gm42647	MGI:5662784
ENSMUSG00000105359	11.3627	-0.430066	1.23655	-0.347794	0.727995	0.883595	Rpl21-ps10	MGI:3643358
ENSMUSG00000105360	0.559395	0	4.99742	0	1	NA	Gm7824	MGI:3779766
ENSMUSG00000105363	0.129433	0	4.99742	0	1	NA	Igkv11-114	MGI:5009877
ENSMUSG00000105364	1.09998	-0.279378	3.88165	-0.0719739	0.942623	NA	Gm8924	MGI:3643161
ENSMUSG00000105369	0	NA	NA	NA	NA	NA	Igkv13-57-1	MGI:5009856
ENSMUSG00000105370	113.807	-0.20468	0.743732	-0.275206	0.783158	0.910574	Gm42718	MGI:5662855
ENSMUSG00000105375	0	NA	NA	NA	NA	NA	Gm20239	MGI:5012424
ENSMUSG00000105380	0	NA	NA	NA	NA	NA	Trav12-4	MGI:5009956
ENSMUSG00000105384	0.129433	0	4.99742	0	1	NA	Gm43396	MGI:5663533
ENSMUSG00000105386	0	NA	NA	NA	NA	NA	Gm43104	MGI:5663241
ENSMUSG00000105388	2901.95	-0.486182	0.391715	-1.24116	0.214546	0.485366	Rpl36a-ps2	MGI:3780887
ENSMUSG00000105390	0.108367	-1.47026	4.98046	-0.295206	0.767837	NA	Gm8458	MGI:3647455
ENSMUSG00000105393	0.422557	0	4.99742	0	1	NA	Trav7d-5	MGI:3649422
ENSMUSG00000105394	0	NA	NA	NA	NA	NA	Gm43115	MGI:5663252
ENSMUSG00000105395	0.887936	1.49308	4.97291	0.300243	0.763992	NA	Gm42672	MGI:5662809
ENSMUSG00000105396	12.5752	2.3707	1.16293	2.03855	0.0414946	0.198788	Gm6057	MGI:3648618
ENSMUSG00000105397	0.242905	0	4.99742	0	1	NA	Gm43471	MGI:5663608
ENSMUSG00000105404	0	NA	NA	NA	NA	NA	Gm42807	MGI:5662944
ENSMUSG00000105405	0	NA	NA	NA	NA	NA	Gm42431	MGI:5662568
ENSMUSG00000105406	1.24974	1.34637	4.93266	0.27295	0.784892	NA	Gm43247	MGI:5663384
ENSMUSG00000105407	0	NA	NA	NA	NA	NA	Gm36259	MGI:5595418
ENSMUSG00000105408	40.3422	2.37983	1.15697	2.05695	0.0396913	0.19386	Gm7285	MGI:3647212
ENSMUSG00000105410	0	NA	NA	NA	NA	NA	Gtpbp4-ps7	MGI:5645792
ENSMUSG00000105422	0.108367	-1.47026	4.98046	-0.295206	0.767837	NA	Gm6089	MGI:3647070
ENSMUSG00000105432	0	NA	NA	NA	NA	NA	Gm43218	MGI:5663355
ENSMUSG00000105436	0	NA	NA	NA	NA	NA	Gm43212	MGI:5663349
ENSMUSG00000105441	3.66617	5.21942	2.45056	2.12989	0.0331811	NA	Gm8041	MGI:3647081
ENSMUSG00000105451	0	NA	NA	NA	NA	NA	Gm43220	MGI:5663357
ENSMUSG00000105452	0.363964	1.29419	4.98816	0.259453	0.795286	NA	Gm5276	MGI:3646382
ENSMUSG00000105461	10.1149	5.45615	1.83322	2.97626	0.00291788	0.0417909	Gm4742	MGI:3645661
ENSMUSG00000105462	0.532173	0	4.99742	0	1	NA	Igkv4-77	MGI:3647937
ENSMUSG00000105463	0	NA	NA	NA	NA	NA	Igkv2-113	MGI:5009876
ENSMUSG00000105464	0.134482	0	4.99742	0	1	NA	Rpl18a-ps2	MGI:3648164
ENSMUSG00000105467	0	NA	NA	NA	NA	NA	Trav5n-3	MGI:4937282
ENSMUSG00000105473	0	NA	NA	NA	NA	NA	Mark1-ps1	MGI:2685170
ENSMUSG00000105474	0.603923	1.29116	4.98804	0.258851	0.79575	NA	Selenok-ps7	MGI:5012344
ENSMUSG00000105480	0	NA	NA	NA	NA	NA	Igkv13-78-1	MGI:3647961
ENSMUSG00000105486	0.618658	0	4.99742	0	1	NA	Gm3372	MGI:3781550
ENSMUSG00000105487	0.107925	0	4.99742	0	1	NA	Gm43324	MGI:5663461
ENSMUSG00000105491	0	NA	NA	NA	NA	NA	Gm42844	MGI:5662981
ENSMUSG00000105492	0.104536	0	4.99742	0	1	NA	Gm2505	MGI:3780672
ENSMUSG00000105493	0	NA	NA	NA	NA	NA	Gm43551	MGI:5663688
ENSMUSG00000105498	0.216733	-2.25549	4.92024	-0.45841	0.646658	NA	Gm42677	MGI:5662814
ENSMUSG00000105499	0	NA	NA	NA	NA	NA	Igkv3-11	MGI:1330820
ENSMUSG00000105504	142.273	0.242911	0.65253	0.37226	0.709699	0.874826	Gbp5	MGI:2429943
ENSMUSG00000105505	0.109639	1.26532	4.98704	0.253721	0.799711	NA	Obox4-ps7	MGI:5645812
ENSMUSG00000105506	3.68899	-0.0561986	2.02837	-0.0277063	0.977896	NA	Gm43743	MGI:5663880
ENSMUSG00000105507	0	NA	NA	NA	NA	NA	Gm43853	MGI:5663990
ENSMUSG00000105518	1.06726	3.27293	4.84387	0.675685	0.499241	NA	Gm42674	MGI:5662811
ENSMUSG00000105521	0	NA	NA	NA	NA	NA	Gm35702	MGI:5594861
ENSMUSG00000105522	0.27956	-1.75456	4.96411	-0.35345	0.723751	NA	Gm15235	MGI:3705756
ENSMUSG00000105523	0	NA	NA	NA	NA	NA	Gm43193	MGI:5663330
ENSMUSG00000105525	0	NA	NA	NA	NA	NA	Gm42976	MGI:5663113
ENSMUSG00000105529	1.15194	-1.60006	4.37713	-0.365549	0.714702	NA	Gm9480	MGI:3779890
ENSMUSG00000105532	0	NA	NA	NA	NA	NA	Gm5279	MGI:3647225
ENSMUSG00000105533	0	NA	NA	NA	NA	NA	Trav7d-2	MGI:3711992
ENSMUSG00000105536	1.52012	3.48393	4.1736	0.834756	0.403855	NA	Gm4959	MGI:3647044
ENSMUSG00000105538	0	NA	NA	NA	NA	NA	Gm2142	MGI:3780311
ENSMUSG00000105539	0	NA	NA	NA	NA	NA	Igkv13-80-1	MGI:5009865
ENSMUSG00000105540	0	NA	NA	NA	NA	NA	Gm7988	MGI:3649096
ENSMUSG00000105542	0.878069	-1.179	4.72561	-0.249491	0.802981	NA	Gm34248	MGI:5593407
ENSMUSG00000105547	7.24551	-0.569449	2.29169	-0.248484	0.80376	0.920261	Iglc3	MGI:99886
ENSMUSG00000105548	0.146267	1.47578	4.97392	0.296703	0.766693	NA	Trav15n-3	MGI:5009975
ENSMUSG00000105549	122.358	-0.24654	0.761636	-0.323698	0.746167	0.89172	Gm43540	MGI:5663677
ENSMUSG00000105551	0	NA	NA	NA	NA	NA	Gm43199	MGI:5663336
ENSMUSG00000105554	0.408909	1.25824	4.85944	0.258928	0.795691	NA	Gm7118	MGI:3648119
ENSMUSG00000105558	0.975575	2.23596	4.81294	0.464573	0.642238	NA	Gm5855	MGI:3645472
ENSMUSG00000105559	0	NA	NA	NA	NA	NA	Gm4860	MGI:3647155
ENSMUSG00000105564	0	NA	NA	NA	NA	NA	Gm8891	MGI:3646065
ENSMUSG00000105566	0	NA	NA	NA	NA	NA	Obox4-ps4	MGI:5645810
ENSMUSG00000105573	0.634037	-0.697422	4.75979	-0.146524	0.883508	NA	Gm43384	MGI:5663521
ENSMUSG00000105576	0.109639	1.26532	4.98704	0.253721	0.799711	NA	Gm42164	MGI:5625049
ENSMUSG00000105582	0	NA	NA	NA	NA	NA	Ighv1-68	MGI:5009923
ENSMUSG00000105588	2.98124	-0.411247	2.34192	-0.175602	0.860606	NA	Utp14b-ps1	MGI:3051682
ENSMUSG00000105589	1.06218	-1.65588	4.72979	-0.350096	0.726267	NA	Fbxw14	MGI:1354703
ENSMUSG00000105591	0.108367	-1.47026	4.98046	-0.295206	0.767837	NA	Gm43083	MGI:5663220
ENSMUSG00000105595	0.219279	2.1363	4.9079	0.435278	0.663361	NA	Gm49316	MGI:6118967
ENSMUSG00000105599	2.48129	0.976352	2.23746	0.436366	0.662571	NA	Gm9238	MGI:3645306
ENSMUSG00000105600	50.73	-1.27324	0.671285	-1.89672	0.0578652	0.240741	Gm5987	MGI:3644525
ENSMUSG00000105603	0.758566	-4.03717	4.82466	-0.836777	0.402718	NA	Gm32996	MGI:5592155
ENSMUSG00000105605	0	NA	NA	NA	NA	NA	Ighv1-86	MGI:3645729
ENSMUSG00000105606	0.107925	0	4.99742	0	1	NA	Igkv2-109	MGI:3642626
ENSMUSG00000105608	0.129433	0	4.99742	0	1	NA	Gm43408	MGI:5663545
ENSMUSG00000105614	0	NA	NA	NA	NA	NA	Dnd1-ps	MGI:3648488
ENSMUSG00000105616	0.109639	1.26532	4.98704	0.253721	0.799711	NA	Gm3010	MGI:3781188
ENSMUSG00000105625	0	NA	NA	NA	NA	NA	Gm31230	MGI:5590389
ENSMUSG00000105630	0	NA	NA	NA	NA	NA	Gm42543	MGI:5662680
ENSMUSG00000105633	1.73778	3.85237	4.05043	0.951101	0.341553	NA	Gm32158	MGI:5591317
ENSMUSG00000105634	0	NA	NA	NA	NA	NA	Gm43367	MGI:5663504
ENSMUSG00000105641	5.60048	1.74242	1.78611	0.97554	0.329292	NA	Gm5853	MGI:3648707
ENSMUSG00000105644	0.129433	0	4.99742	0	1	NA	Gm19739	MGI:5011924
ENSMUSG00000105645	0	NA	NA	NA	NA	NA	Gm6649	MGI:3779621
ENSMUSG00000105649	0.108367	-1.47026	4.98046	-0.295206	0.767837	NA	Gm43494	MGI:5663631
ENSMUSG00000105654	0.820763	1.41641	4.97746	0.284565	0.775977	NA	Gm29704	MGI:5588863
ENSMUSG00000105658	0	NA	NA	NA	NA	NA	Gm43531	MGI:5663668
ENSMUSG00000105661	0	NA	NA	NA	NA	NA	Gm43626	MGI:5663763
ENSMUSG00000105665	0.109639	1.26532	4.98704	0.253721	0.799711	NA	Gm38395	MGI:5618687
ENSMUSG00000105666	0	NA	NA	NA	NA	NA	Gm18711	MGI:5010896
ENSMUSG00000105667	0.216733	-2.25549	4.92024	-0.45841	0.646658	NA	Gm3945	MGI:3782119
ENSMUSG00000105668	0.495009	-1.45523	4.85686	-0.299624	0.764464	NA	Igkv8-22	MGI:5009833
ENSMUSG00000105669	0	NA	NA	NA	NA	NA	Gm18341	MGI:5010526
ENSMUSG00000105671	0.845529	2.47312	4.7986	0.515384	0.606285	NA	Gm31306	MGI:5590465
ENSMUSG00000105672	0	NA	NA	NA	NA	NA	Gm42816	MGI:5662953
ENSMUSG00000105675	0.209072	0	4.99742	0	1	NA	Gm43383	MGI:5663520
ENSMUSG00000105680	0.328918	2.71478	4.8676	0.557724	0.577033	NA	Gm18340	MGI:5010525
ENSMUSG00000105684	0.359338	1.32641	4.98941	0.265845	0.790359	NA	Gm42612	MGI:5662749
ENSMUSG00000105685	0.221141	0.209461	4.97035	0.042142	0.966385	NA	Gm43315	MGI:5663452
ENSMUSG00000105687	0	NA	NA	NA	NA	NA	Gm6157	MGI:3779561
ENSMUSG00000105696	0	NA	NA	NA	NA	NA	Gm19211	MGI:5011396
ENSMUSG00000105705	1.16489	0	4.99742	0	1	NA
ENSMUSG00000105706	0	NA	NA	NA	NA	NA	Gm42855	MGI:5662992
ENSMUSG00000105712	0	NA	NA	NA	NA	NA	Pou5f1-rs4	MGI:101889
ENSMUSG00000105713	0.243877	1.27474	4.98741	0.255592	0.798266	NA	Gm43827	MGI:5663964
ENSMUSG00000105714	0	NA	NA	NA	NA	NA	Gm43380	MGI:5663517
ENSMUSG00000105721	0.107925	0	4.99742	0	1	NA	Trav7d-6	MGI:2444626
ENSMUSG00000105722	0.433466	-3.23811	4.85395	-0.667108	0.504703	NA	Gm18187	MGI:5010372
ENSMUSG00000105725	0	NA	NA	NA	NA	NA	Igkv12-49	MGI:5009830
ENSMUSG00000105727	0.107925	0	4.99742	0	1	NA	Gm8828	MGI:3643936
ENSMUSG00000105732	0.108367	-1.47026	4.98046	-0.295206	0.767837	NA	Sult1c2-ps1	MGI:5645886
ENSMUSG00000105734	0	NA	NA	NA	NA	NA	4930558C23Rik	MGI:1914904
ENSMUSG00000105737	0	NA	NA	NA	NA	NA	Gm6105	MGI:3649051
ENSMUSG00000105739	0.523719	1.48637	4.9733	0.29887	0.765039	NA	Gm5708	MGI:3647478
ENSMUSG00000105744	0	NA	NA	NA	NA	NA	Gm43141	MGI:5663278
ENSMUSG00000105746	2.97404	1.7171	3.39671	0.505517	0.613196	NA	Gm43595	MGI:5663732
ENSMUSG00000105747	0	NA	NA	NA	NA	NA	Igkv13-64	MGI:5009834
ENSMUSG00000105749	0	NA	NA	NA	NA	NA	Gm9251	MGI:3645129
ENSMUSG00000105751	0.109639	1.26532	4.98704	0.253721	0.799711	NA	Gm43724	MGI:5663861
ENSMUSG00000105752	0	NA	NA	NA	NA	NA	Igkv13-82	MGI:5009866
ENSMUSG00000105757	0	NA	NA	NA	NA	NA	Ighv1-83	MGI:3648939
ENSMUSG00000105763	0	NA	NA	NA	NA	NA	Gm19088	MGI:5011273
ENSMUSG00000105764	0	NA	NA	NA	NA	NA	Gm42859	MGI:5662996
ENSMUSG00000105775	1.83792	-1.4324	3.99653	-0.358411	0.720036	NA	Gm10290	MGI:3642597
ENSMUSG00000105779	0	NA	NA	NA	NA	NA	Gm6439	MGI:3647442
ENSMUSG00000105781	0	NA	NA	NA	NA	NA	Igkv8-31	MGI:3644798
ENSMUSG00000105785	0	NA	NA	NA	NA	NA	Gm42526	MGI:5662663
ENSMUSG00000105786	0.109639	1.26532	4.98704	0.253721	0.799711	NA	Gm18957	MGI:5011142
ENSMUSG00000105787	0	NA	NA	NA	NA	NA	Gm8099	MGI:3645754
ENSMUSG00000105792	0.368014	1.22162	4.86968	0.250863	0.80192	NA	Gm17887	MGI:5010072
ENSMUSG00000105793	0.108367	-1.47026	4.98046	-0.295206	0.767837	NA	Gm17956	MGI:5010141
ENSMUSG00000105794	0	NA	NA	NA	NA	NA	Gm43516	MGI:5663653
ENSMUSG00000105796	405.896	-3.31467	0.88128	-3.7612	0.000169101	0.00673436	Gm42845	MGI:5662982
ENSMUSG00000105798	0.507986	0	4.99742	0	1	NA	Gm18982	MGI:5011167
ENSMUSG00000105800	3.88836	-0.77245	2.34946	-0.328778	0.742323	NA	Gm18985	MGI:5011170
ENSMUSG00000105806	0	NA	NA	NA	NA	NA	Gm43345	MGI:5663482
ENSMUSG00000105807	0	NA	NA	NA	NA	NA	Gm42622	MGI:5662759
ENSMUSG00000105808	0	NA	NA	NA	NA	NA	Gm42627	MGI:5662764
ENSMUSG00000105817	0	NA	NA	NA	NA	NA	Igkv15-97	MGI:5009871
ENSMUSG00000105819	0	NA	NA	NA	NA	NA	Gm42579	MGI:5662716
ENSMUSG00000105823	5.77258	0.90826	1.67083	0.543598	0.586718	NA	Trdv3	MGI:5009960
ENSMUSG00000105827	194.996	0.596433	0.649935	0.917681	0.358786	0.634168	H2bc18	MGI:2448413
ENSMUSG00000105829	0	NA	NA	NA	NA	NA	Gm43669	MGI:5663806
ENSMUSG00000105830	2.34033	4.66688	3.66888	1.27202	0.203367	NA	Trgj2	MGI:4439598
ENSMUSG00000105832	60.0968	-0.933161	0.832981	-1.12027	0.2626	0.540098	Gm43841	MGI:5663978
ENSMUSG00000105833	0.47728	3.24096	4.84236	0.669294	0.503308	NA	Gm4751	MGI:3644028
ENSMUSG00000105835	0.637325	0	4.99742	0	1	NA	Gm43552	MGI:5663689
ENSMUSG00000105836	0.146267	1.47578	4.97392	0.296703	0.766693	NA	Gm17954	MGI:5010139
ENSMUSG00000105840	0	NA	NA	NA	NA	NA	Gm6073	MGI:3648425
ENSMUSG00000105854	11.3903	-0.292444	1.11935	-0.261262	0.793891	0.915501	Gm8925	MGI:3643158
ENSMUSG00000105859	0.109639	1.26532	4.98704	0.253721	0.799711	NA	Gm19185	MGI:5011370
ENSMUSG00000105860	0	NA	NA	NA	NA	NA	Gm42578	MGI:5662715
ENSMUSG00000105862	0	NA	NA	NA	NA	NA	Igkv3-12-1	MGI:3645632
ENSMUSG00000105865	0	NA	NA	NA	NA	NA	Gm34144	MGI:5593303
ENSMUSG00000105866	7.81291	2.75041	1.86489	1.47484	0.140255	0.387877	Gm6745	MGI:3648302
ENSMUSG00000105867	0.108367	-1.47026	4.98046	-0.295206	0.767837	NA	Gm42517	MGI:5662654
ENSMUSG00000105869	0.748998	-0.125916	4.75675	-0.0264711	0.978882	NA	Gm9408	MGI:3645775
ENSMUSG00000105872	0	NA	NA	NA	NA	NA	Gm9515	MGI:3779925
ENSMUSG00000105875	0.683119	3.75029	4.82523	0.777225	0.437026	NA	Gm43518	MGI:5663655
ENSMUSG00000105879	27.4122	0.30361	0.891144	0.340697	0.733332	0.886124	Gm6204	MGI:3649038
ENSMUSG00000105883	0.129433	0	4.99742	0	1	NA	Igkv4-65	MGI:3644339
ENSMUSG00000105885	0	NA	NA	NA	NA	NA	Sult1c2-ps2	MGI:5645888
ENSMUSG00000105887	0	NA	NA	NA	NA	NA	Trav5d-3	MGI:4936976
ENSMUSG00000105889	0.601289	3.26447	4.84405	0.673912	0.500367	NA	Gm42776	MGI:5662913
ENSMUSG00000105892	0	NA	NA	NA	NA	NA	Gm35013	MGI:5594172
ENSMUSG00000105893	11.7958	0.481468	1.69456	0.284126	0.776314	0.906901	Wdr46-ps	MGI:5010132
ENSMUSG00000105897	0	NA	NA	NA	NA	NA	Gm7646	MGI:3646880
ENSMUSG00000105898	0.109639	1.26532	4.98704	0.253721	0.799711	NA	Obox4-ps32	MGI:5645800
ENSMUSG00000105901	7.1432	-0.314862	1.37687	-0.22868	0.819118	0.926663	Gm7291	MGI:3779716
ENSMUSG00000105905	2.66407	0.0620547	2.72434	0.0227779	0.981827	NA	Gm7709	MGI:3646978
ENSMUSG00000105906	21.8134	-4.88366	1.89823	-2.57274	0.0100896	0.0891461	Iglc1	MGI:99546
ENSMUSG00000105914	0.129433	0	4.99742	0	1	NA	Gm19243	MGI:5011428
ENSMUSG00000105915	0	NA	NA	NA	NA	NA	Igkv12-42	MGI:5009852
ENSMUSG00000105916	1.51756	1.59572	3.30746	0.48246	0.629479	NA	Gm42453	MGI:5662590
ENSMUSG00000105919	0.3251	-2.82917	4.87634	-0.580182	0.561792	NA	Gm7166	MGI:3779688
ENSMUSG00000105920	0	NA	NA	NA	NA	NA	Gm5408	MGI:3647344
ENSMUSG00000105921	0.4317	0	4.99742	0	1	NA	Mark4-ps	MGI:3647884
ENSMUSG00000105928	0.3251	-2.82917	4.87634	-0.580182	0.561792	NA	Gm9256	MGI:3648981
ENSMUSG00000105930	0.3251	-2.82917	4.87634	-0.580182	0.561792	NA	Gm17889	MGI:5010074
ENSMUSG00000105934	0.109639	1.26532	4.98704	0.253721	0.799711	NA	Gm43575	MGI:5663712
ENSMUSG00000105937	0	NA	NA	NA	NA	NA	Gm43602	MGI:5663739
ENSMUSG00000105938	0	NA	NA	NA	NA	NA	Gm33866	MGI:5593025
ENSMUSG00000105943	0.107925	0	4.99742	0	1	NA	Gm2965	MGI:3781143
ENSMUSG00000105944	5.52278	1.26555	1.84291	0.686716	0.492261	NA	Gm5075	MGI:3645483
ENSMUSG00000105948	0.599487	-2.03241	4.9326	-0.412035	0.680314	NA	Gm43089	MGI:5663226
ENSMUSG00000105949	0.245935	-1.39493	4.97757	-0.280244	0.779291	NA	Gm6510	MGI:3645799
ENSMUSG00000105953	5.40993	5.60679	2.47083	2.26919	0.0232567	NA	Trav15d-2-dv6d-2	MGI:3800299
ENSMUSG00000105955	0.453471	-1.98883	4.93029	-0.403389	0.686662	NA	Igkv12-40	MGI:3643951
ENSMUSG00000105965	2.41776	0.777011	2.45496	0.316506	0.751618	NA	Cycs-ps2	MGI:109499
ENSMUSG00000105968	0.134482	0	4.99742	0	1	NA	Igkv13-71-1	MGI:5009860
ENSMUSG00000105969	0.33346	2.20739	4.90479	0.450048	0.652676	NA	Gm42525	MGI:5662662
ENSMUSG00000105977	0	NA	NA	NA	NA	NA	Gm43555	MGI:5663692
ENSMUSG00000105989	0	NA	NA	NA	NA	NA	Igkv13-73-1	MGI:5009861
ENSMUSG00000105993	0.695828	2.51603	4.87978	0.515603	0.606132	NA	Tex13d	MGI:3780650
ENSMUSG00000105994	0	NA	NA	NA	NA	NA	Gm43427	MGI:5663564
ENSMUSG00000105995	0	NA	NA	NA	NA	NA	Gm43554	MGI:5663691
ENSMUSG00000105999	0.108367	-1.47026	4.98046	-0.295206	0.767837	NA	Gm2213	MGI:3780383
ENSMUSG00000106003	0	NA	NA	NA	NA	NA	Gm42465	MGI:5662602
ENSMUSG00000106006	0	NA	NA	NA	NA	NA	Gm17951	MGI:5010136
ENSMUSG00000106009	0.680119	-3.20873	4.8517	-0.661363	0.50838	NA	Gm9379	MGI:3643020
ENSMUSG00000106011	0.108367	-1.47026	4.98046	-0.295206	0.767837	NA	Gm43833	MGI:5663970
ENSMUSG00000106012	0.725403	-1.83451	4.83865	-0.379137	0.704586	NA	Gm43744	MGI:5663881
ENSMUSG00000106016	0	NA	NA	NA	NA	NA	Igkv4-56	MGI:4439916
ENSMUSG00000106028	0.424869	0	4.99742	0	1	NA	Gm8493	MGI:3779800
ENSMUSG00000106029	0	NA	NA	NA	NA	NA	Gm4410	MGI:3782595
ENSMUSG00000106031	1.37006	-2.18729	4.71849	-0.463557	0.642965	NA	Gm8848	MGI:3647327
ENSMUSG00000106033	0	NA	NA	NA	NA	NA	Gm43381	MGI:5663518
ENSMUSG00000106037	7756.63	-0.665995	0.465868	-1.42958	0.152838	0.404807	Gm4332	MGI:3782515
ENSMUSG00000106038	2.53053	-1.04891	2.49869	-0.419786	0.674642	NA	Gm4962	MGI:3643111
ENSMUSG00000106039	0	NA	NA	NA	NA	NA	Iglc4	MGI:3642936
ENSMUSG00000106040	0.608674	-1.11095	4.88351	-0.22749	0.820043	NA	Cyp3a63-ps	MGI:3717142
ENSMUSG00000106041	0	NA	NA	NA	NA	NA	Olfr241-ps1	MGI:3030075
ENSMUSG00000106042	0	NA	NA	NA	NA	NA	Gm42861	MGI:5662998
ENSMUSG00000106050	0	NA	NA	NA	NA	NA	Ass-ps1	MGI:88088
ENSMUSG00000106051	0.216733	-2.25549	4.92024	-0.45841	0.646658	NA	Gm43160	MGI:5663297
ENSMUSG00000106058	0.342218	-2.02504	4.93304	-0.410505	0.681435	NA	Gm43013	MGI:5663150
ENSMUSG00000106059	2.36711	3.11014	2.87545	1.08162	0.279422	NA	Gm9364	MGI:3646838
ENSMUSG00000106065	0	NA	NA	NA	NA	NA	Gm42621	MGI:5662758
ENSMUSG00000106066	0.134482	0	4.99742	0	1	NA	Igkv2-105	MGI:5009874
ENSMUSG00000106067	0	NA	NA	NA	NA	NA	Gm7902	MGI:3645041
ENSMUSG00000106068	0	NA	NA	NA	NA	NA	Gm9497	MGI:3779907
ENSMUSG00000106072	0	NA	NA	NA	NA	NA	Gm42663	MGI:5662800
ENSMUSG00000106075	0.830975	0	4.99742	0	1	NA	Gm42804	MGI:5662941
ENSMUSG00000106076	0.616519	1.32497	4.98936	0.26556	0.790578	NA	Gm43840	MGI:5663977
ENSMUSG00000106077	0.134482	0	4.99742	0	1	NA	Gm5660	MGI:3644129
ENSMUSG00000106079	0	NA	NA	NA	NA	NA	Gm43033	MGI:5663170
ENSMUSG00000106080	0	NA	NA	NA	NA	NA	Gm8836	MGI:3646852
ENSMUSG00000106083	0	NA	NA	NA	NA	NA	Gm42452	MGI:5662589
ENSMUSG00000106084	0.731761	2.7265	4.86724	0.560174	0.575361	NA	Gm18163	MGI:5010348
ENSMUSG00000106085	0.108367	-1.47026	4.98046	-0.295206	0.767837	NA	Gm43675	MGI:5663812
ENSMUSG00000106089	0	NA	NA	NA	NA	NA	Gm9419	MGI:3643978
ENSMUSG00000106090	0.314206	-0.5421	4.92572	-0.110055	0.912366	NA	Gm43704	MGI:5663841
ENSMUSG00000106094	0	NA	NA	NA	NA	NA	Gm18916	MGI:5011101
ENSMUSG00000106096	0	NA	NA	NA	NA	NA	B230207O21Rik	MGI:3704213
ENSMUSG00000106098	0	NA	NA	NA	NA	NA	Igkv14-118-2	MGI:5009880
ENSMUSG00000106100	0	NA	NA	NA	NA	NA	Gm9314	MGI:3647777
ENSMUSG00000106101	0.146267	1.47578	4.97392	0.296703	0.766693	NA	Gm43438	MGI:5663575
ENSMUSG00000106102	0	NA	NA	NA	NA	NA	Gm43493	MGI:5663630
ENSMUSG00000106105	5.17695	-0.647522	1.56635	-0.413396	0.679317	NA	Gm4525	MGI:3782710
ENSMUSG00000106111	0	NA	NA	NA	NA	NA	Gm5717	MGI:3649128
ENSMUSG00000106113	0	NA	NA	NA	NA	NA	Gm43779	MGI:5663916
ENSMUSG00000106114	0	NA	NA	NA	NA	NA	Gm43286	MGI:5663423
ENSMUSG00000106116	0	NA	NA	NA	NA	NA	Gm18830	MGI:5011015
ENSMUSG00000106117	0.80622	-2.42856	4.81948	-0.503905	0.614328	NA	Gm5284	MGI:3646209
ENSMUSG00000106118	0.454263	1.11471	4.87714	0.228558	0.819213	NA	Gm18038	MGI:5010223
ENSMUSG00000106119	0	NA	NA	NA	NA	NA	Gm43656	MGI:5663793
ENSMUSG00000106124	0	NA	NA	NA	NA	NA	Gm42539	MGI:5662676
ENSMUSG00000106129	0	NA	NA	NA	NA	NA	Gm19210	MGI:5011395
ENSMUSG00000106131	0	NA	NA	NA	NA	NA	Gm36382	MGI:5595541
ENSMUSG00000106132	0	NA	NA	NA	NA	NA	Gm43370	MGI:5663507
ENSMUSG00000106133	217.598	10.3404	1.61144	6.4169	1.3908e-10	1.20887e-07	Gm3724	MGI:3804937
ENSMUSG00000106135	6.80957	0.215396	1.71581	0.125536	0.900099	NA	Gm6543	MGI:3644322
ENSMUSG00000106141	0.3251	-2.82917	4.87634	-0.580182	0.561792	NA	Gm18330	MGI:5010515
ENSMUSG00000106142	0	NA	NA	NA	NA	NA	Gm17937	MGI:5010122
ENSMUSG00000106156	0	NA	NA	NA	NA	NA	Gm21040	MGI:5434395
ENSMUSG00000106159	0.241137	0	4.99742	0	1	NA	Gm31211	MGI:5590370
ENSMUSG00000106161	0	NA	NA	NA	NA	NA	Pvrig-ps	MGI:3648938
ENSMUSG00000106170	0	NA	NA	NA	NA	NA	Gm43393	MGI:5663530
ENSMUSG00000106172	0.530566	-2.12551	4.92725	-0.431379	0.666193	NA	Gm17979	MGI:5010164
ENSMUSG00000106174	0	NA	NA	NA	NA	NA	Gm43235	MGI:5663372
ENSMUSG00000106176	0.109639	1.26532	4.98704	0.253721	0.799711	NA	Gm43730	MGI:5663867
ENSMUSG00000106177	0	NA	NA	NA	NA	NA	Gm43491	MGI:5663628
ENSMUSG00000106180	0	NA	NA	NA	NA	NA	Pou5f1-rs11	MGI:5011078
ENSMUSG00000106181	0.238615	1.2906	4.98802	0.25874	0.795836	NA	Gm9523	MGI:3779932
ENSMUSG00000106182	0.501351	2.50981	4.87995	0.51431	0.607035	NA	Gm7442	MGI:3644940
ENSMUSG00000106185	0.129433	0	4.99742	0	1	NA	Gm7631	MGI:3644524
ENSMUSG00000106187	0	NA	NA	NA	NA	NA	Igkv15-101-1	MGI:5009872
ENSMUSG00000106188	0.264461	0	4.99742	0	1	NA	Gm9710	MGI:3780118
ENSMUSG00000106189	1.64382	2.86779	4.57035	0.627479	0.530346	NA	Gm42933	MGI:5663070
ENSMUSG00000106190	271.57	-1.82271	0.674532	-2.70219	0.00688845	0.0713311	Gm20768	MGI:5434124
ENSMUSG00000106192	0	NA	NA	NA	NA	NA	Gm42818	MGI:5662955
ENSMUSG00000106201	0	NA	NA	NA	NA	NA	Gm7815	MGI:3646285
ENSMUSG00000106204	0	NA	NA	NA	NA	NA	Gm21009	MGI:5434364
ENSMUSG00000106207	0	NA	NA	NA	NA	NA	Gm19184	MGI:5011369
ENSMUSG00000106208	6.15811	-0.34437	1.55018	-0.222149	0.824198	NA	Gm4734	MGI:3782914
ENSMUSG00000106213	0.174653	-1.81947	4.96075	-0.366773	0.713788	NA	Igkv13-55-1	MGI:5009854
ENSMUSG00000106216	0	NA	NA	NA	NA	NA	Igkv13-61-1	MGI:5009857
ENSMUSG00000106217	0.49782	0.390007	4.94431	0.0788799	0.937128	NA	Gm43368	MGI:5663505
ENSMUSG00000106225	1.63699	2.88545	3.31405	0.870673	0.383933	NA	Gm43564	MGI:5663701
ENSMUSG00000106226	0	NA	NA	NA	NA	NA	Gm43586	MGI:5663723
ENSMUSG00000106231	0	NA	NA	NA	NA	NA	Gm18611	MGI:5010796
ENSMUSG00000106238	0	NA	NA	NA	NA	NA	Gm42824	MGI:5662961
ENSMUSG00000106239	0.580729	-2.83279	4.8743	-0.581168	0.561127	NA	Gm9260	MGI:3645725
ENSMUSG00000106240	0.301926	-1.74294	4.96473	-0.351065	0.725539	NA	Gm3544	MGI:3781721
ENSMUSG00000106243	2.38609	1.64349	2.37601	0.691704	0.489123	NA	Gm5050	MGI:3649091
ENSMUSG00000106246	0.321951	-0.770666	4.91444	-0.156817	0.875389	NA	Gm18867	MGI:5011052
ENSMUSG00000106247	1.97505	3.24619	3.08547	1.05209	0.292758	NA	Gm43720	MGI:5663857
ENSMUSG00000106248	1.511	-1.26008	3.12551	-0.403158	0.686832	NA	Gm9728	MGI:3780132
ENSMUSG00000106250	0	NA	NA	NA	NA	NA	Gm43392	MGI:5663529
ENSMUSG00000106256	0	NA	NA	NA	NA	NA	Igkv12-47	MGI:3644595
ENSMUSG00000106257	0.146267	1.47578	4.97392	0.296703	0.766693	NA	Gm9023	MGI:3643784
ENSMUSG00000106258	2.28892	1.06368	3.18703	0.333753	0.738566	NA	Rpl7a-ps7	MGI:3645560
ENSMUSG00000106259	0.108367	-1.47026	4.98046	-0.295206	0.767837	NA	Trav11n	MGI:3782076
ENSMUSG00000106260	0.701689	0	4.99742	0	1	NA	Gm43524	MGI:5663661
ENSMUSG00000106267	3.47359	-0.804118	1.87772	-0.428242	0.668475	NA	Gm40319	MGI:5623204
ENSMUSG00000106268	61.2523	-1.92727	0.859016	-2.24358	0.0248592	0.150377	Gm18492	MGI:5010677
ENSMUSG00000106271	0	NA	NA	NA	NA	NA	Gm43752	MGI:5663889
ENSMUSG00000106273	0	NA	NA	NA	NA	NA	Gm43767	MGI:5663904
ENSMUSG00000106274	0	NA	NA	NA	NA	NA	Gm42828	MGI:5662965
ENSMUSG00000106276	0.539396	0.115273	4.969	0.0231984	0.981492	NA	Gm9397	MGI:3645564
ENSMUSG00000106282	1.71742	3.2136	4.70348	0.683238	0.494457	NA	Gm2287	MGI:3780458
ENSMUSG00000106283	5.26345	-0.57562	1.97051	-0.292117	0.770197	NA	Rpl7a-ps2	MGI:3647594
ENSMUSG00000106284	0.109639	1.26532	4.98704	0.253721	0.799711	NA	Gm43139	MGI:5663276
ENSMUSG00000106286	0	NA	NA	NA	NA	NA	Gm43424	MGI:5663561
ENSMUSG00000106289	0.674069	2.25296	4.90287	0.459518	0.645862	NA	Trav23	MGI:5009959
ENSMUSG00000106294	3.92401	-2.14838	3.29738	-0.65154	0.514698	NA	Gm8539	MGI:3779802
ENSMUSG00000106295	0.218847	0.0626645	4.97016	0.0126081	0.98994	NA	Gm42932	MGI:5663069
ENSMUSG00000106298	0	NA	NA	NA	NA	NA	Gm42958	MGI:5663095
ENSMUSG00000106301	0.800245	1.17622	4.77446	0.246356	0.805407	NA	Gm8365	MGI:3647827
ENSMUSG00000106303	0.528497	-1.33701	4.86979	-0.274552	0.78366	NA	Gm7652	MGI:3643731
ENSMUSG00000106305	0.583232	-2.81308	4.87693	-0.576813	0.564066	NA	Gm42911	MGI:5663048
ENSMUSG00000106308	0	NA	NA	NA	NA	NA	Gm42719	MGI:5662856
ENSMUSG00000106309	0.845526	-1.71535	4.84201	-0.354265	0.72314	NA	Gm40414	MGI:5623299
ENSMUSG00000106313	6.6452	0.780543	1.79638	0.43451	0.663918	NA	Gm9402	MGI:3648832
ENSMUSG00000106314	0.251017	1.48219	4.97354	0.298015	0.765692	NA	Gm9632	MGI:3780039
ENSMUSG00000106315	0	NA	NA	NA	NA	NA	Gm42720	MGI:5662857
ENSMUSG00000106316	0.109639	1.26532	4.98704	0.253721	0.799711	NA	Gm43467	MGI:5663604
ENSMUSG00000106318	0.108367	-1.47026	4.98046	-0.295206	0.767837	NA	Igkv2-93-1	MGI:5009869
ENSMUSG00000106322	0.244819	1.2426	4.98616	0.249211	0.803198	NA	Gm43432	MGI:5663569
ENSMUSG00000106324	0	NA	NA	NA	NA	NA	Gm43222	MGI:5663359
ENSMUSG00000106325	0	NA	NA	NA	NA	NA	Ighv8-10	MGI:5009921
ENSMUSG00000106326	0	NA	NA	NA	NA	NA	Gm42977	MGI:5663114
ENSMUSG00000106327	0.146267	1.47578	4.97392	0.296703	0.766693	NA	Ckb-ps2	MGI:88404
ENSMUSG00000106330	0	NA	NA	NA	NA	NA	Gm43369	MGI:5663506
ENSMUSG00000106331	0	NA	NA	NA	NA	NA	Gm5309	MGI:3646419
ENSMUSG00000106335	0.104536	0	4.99742	0	1	NA	Gm20223	MGI:5012408
ENSMUSG00000106343	0	NA	NA	NA	NA	NA	Gm18430	MGI:5010615
ENSMUSG00000106345	0.448656	-2.7863	4.87792	-0.571205	0.567861	NA	Gm42459	MGI:5662596
ENSMUSG00000106346	0	NA	NA	NA	NA	NA	Gtpbp4-ps6	MGI:5645791
ENSMUSG00000106350	0.6502	-3.81667	4.83122	-0.790002	0.429527	NA	Kif19b	MGI:3646257
ENSMUSG00000106351	0.109639	1.26532	4.98704	0.253721	0.799711	NA	Gm8896	MGI:3643082
ENSMUSG00000106353	1.35864	3.66282	3.6571	1.00156	0.316555	NA	Gm43726	MGI:5663863
ENSMUSG00000106358	0.498461	-1.09797	4.88376	-0.224821	0.822118	NA	Gm7047	MGI:3643011
ENSMUSG00000106363	0	NA	NA	NA	NA	NA	Gm43402	MGI:5663539
ENSMUSG00000106369	0	NA	NA	NA	NA	NA	Gm43355	MGI:5663492
ENSMUSG00000106370	0	NA	NA	NA	NA	NA	Gm43382	MGI:5663519
ENSMUSG00000106372	0	NA	NA	NA	NA	NA	Igkv14-126-1	MGI:5009882
ENSMUSG00000106373	0.218264	-0.00765257	4.9701	-0.00153972	0.998771	NA	Gm6522	MGI:3648401
ENSMUSG00000106376	0	NA	NA	NA	NA	NA	Gm34139	MGI:5593298
ENSMUSG00000106379	1.94606	2.77992	3.07356	0.904463	0.36575	NA	Lhfpl3	MGI:1925076
ENSMUSG00000106381	0	NA	NA	NA	NA	NA	Igkv2-95-1	MGI:5009870
ENSMUSG00000106382	0.108367	-1.47026	4.98046	-0.295206	0.767837	NA	Trav4-1	MGI:3781986
ENSMUSG00000106387	0.146267	1.47578	4.97392	0.296703	0.766693	NA	Igkv4-73	MGI:3645825
ENSMUSG00000106388	0	NA	NA	NA	NA	NA	Rhox7-ps2	MGI:5615638
ENSMUSG00000106389	0	NA	NA	NA	NA	NA	Gm21006	MGI:5434361
ENSMUSG00000106390	0	NA	NA	NA	NA	NA	Gm5551	MGI:3642937
ENSMUSG00000106392	1.21057	0.0654069	3.45014	0.0189577	0.984875	NA	Gm5870	MGI:3644057
ENSMUSG00000106394	0.108367	-1.47026	4.98046	-0.295206	0.767837	NA	Gm42698	MGI:5662835
ENSMUSG00000106397	0.108367	-1.47026	4.98046	-0.295206	0.767837	NA	Gm21049	MGI:5434404
ENSMUSG00000106399	0	NA	NA	NA	NA	NA	Gm43530	MGI:5663667
ENSMUSG00000106401	0	NA	NA	NA	NA	NA	Gm43284	MGI:5663421
ENSMUSG00000106402	0.433466	-3.23811	4.85395	-0.667108	0.504703	NA	Gm17824	MGI:5010009
ENSMUSG00000106403	0	NA	NA	NA	NA	NA	Igkv20-101-2	MGI:5009884
ENSMUSG00000106405	0	NA	NA	NA	NA	NA	Iglj3p	MGI:3645901
ENSMUSG00000106410	0	NA	NA	NA	NA	NA	Gm29755	MGI:5588914
ENSMUSG00000106416	13.6587	0.503158	1.04388	0.482007	0.629801	0.830597	Gm5857	MGI:3644956
ENSMUSG00000106417	0.662125	-1.48178	4.82966	-0.306808	0.75899	NA	Gm42628	MGI:5662765
ENSMUSG00000106419	0.800057	-1.54077	4.82934	-0.319044	0.749693	NA	Gm5550	MGI:3643895
ENSMUSG00000106420	0	NA	NA	NA	NA	NA	Gm9245	MGI:3648326
ENSMUSG00000106421	6.37559	-0.304147	1.48275	-0.205124	0.837475	NA	Gm9645	MGI:3780052
ENSMUSG00000106428	0	NA	NA	NA	NA	NA	Gm42667	MGI:5662804
ENSMUSG00000106433	0.108367	-1.47026	4.98046	-0.295206	0.767837	NA	Gm32102	MGI:5591261
ENSMUSG00000106434	0	NA	NA	NA	NA	NA	Gm42990	MGI:5663127
ENSMUSG00000106435	0.108367	-1.47026	4.98046	-0.295206	0.767837	NA	Gm3103	MGI:3781279
ENSMUSG00000106444	0.109639	1.26532	4.98704	0.253721	0.799711	NA	Gm18748	MGI:5010933
ENSMUSG00000106445	1.39838	-4.76441	4.80859	-0.990813	0.321777	NA	Gm21190	MGI:5434545
ENSMUSG00000106447	0.69884	2.34068	4.89222	0.47845	0.63233	NA	Gm42957	MGI:5663094
ENSMUSG00000106452	0	NA	NA	NA	NA	NA	Gm43749	MGI:5663886
ENSMUSG00000106453	0.104536	0	4.99742	0	1	NA	Gm9273	MGI:3643077
ENSMUSG00000106454	0	NA	NA	NA	NA	NA	Gm17775	MGI:5009939
ENSMUSG00000106455	4.54776	0.930574	1.74159	0.534323	0.593118	NA	Gm5711	MGI:3643596
ENSMUSG00000106456	0.490316	1.2909	4.98803	0.258799	0.79579	NA	Gm9678	MGI:3780086
ENSMUSG00000106459	0.129433	0	4.99742	0	1	NA	Gm43245	MGI:5663382
ENSMUSG00000106460	0.328918	2.71478	4.8676	0.557724	0.577033	NA	Gm17935	MGI:5010120
ENSMUSG00000106462	0	NA	NA	NA	NA	NA	Gm43725	MGI:5663862
ENSMUSG00000106473	0	NA	NA	NA	NA	NA	Gm19089	MGI:5011274
ENSMUSG00000106476	1.10562	-1.10167	4.63598	-0.237634	0.812165	NA	Rpl36-ps9	MGI:3643602
ENSMUSG00000106477	1.31645	1.33598	4.98979	0.267744	0.788897	NA	Gm8874	MGI:3645640
ENSMUSG00000106480	0	NA	NA	NA	NA	NA	Igkv14-118-1	MGI:5009879
ENSMUSG00000106481	0.134482	0	4.99742	0	1	NA	Trav15d-3	MGI:5009955
ENSMUSG00000106482	0	NA	NA	NA	NA	NA	Ighv8-16	MGI:5434409
ENSMUSG00000106484	0.313608	0	4.99742	0	1	NA	Gm17833	MGI:5010018
ENSMUSG00000106486	0	NA	NA	NA	NA	NA	Gm9771	MGI:3642065
ENSMUSG00000106487	0.129433	0	4.99742	0	1	NA	Gm43407	MGI:5663544
ENSMUSG00000106494	0	NA	NA	NA	NA	NA	Igkv2-107	MGI:3645630
ENSMUSG00000106496	1.24747	0.373923	3.79043	0.0986494	0.921417	NA	Gm7733	MGI:3643628
ENSMUSG00000106499	5.31245	0.854979	2.219	0.385299	0.700016	NA	Gm9403	MGI:3648825
ENSMUSG00000106502	0	NA	NA	NA	NA	NA	Gm42795	MGI:5662932
ENSMUSG00000106504	0.109639	1.26532	4.98704	0.253721	0.799711	NA	Gm43529	MGI:5663666
ENSMUSG00000106509	0.593235	2.21193	4.9046	0.450991	0.651996	NA	Gm43394	MGI:5663531
ENSMUSG00000106510	0.129433	0	4.99742	0	1	NA	Gm18429	MGI:5010614
ENSMUSG00000106520	0	NA	NA	NA	NA	NA	Gm8706	MGI:3643202
ENSMUSG00000106527	0	NA	NA	NA	NA	NA	Gm43671	MGI:5663808
ENSMUSG00000106529	3.55703	-0.908528	2.44688	-0.3713	0.710414	NA	Gm18451	MGI:5010636
ENSMUSG00000106530	0.134482	0	4.99742	0	1	NA	Gm42430	MGI:5662567
ENSMUSG00000106531	0.146267	1.47578	4.97392	0.296703	0.766693	NA	Gm43233	MGI:5663370
ENSMUSG00000106532	2.40761	-2.49145	2.97745	-0.836774	0.40272	NA	Gm5714	MGI:3645857
ENSMUSG00000106533	0.438558	3.12636	4.84718	0.644984	0.518937	NA	Trav3d-2	MGI:3782032
ENSMUSG00000106534	0.104536	0	4.99742	0	1	NA	Gm6366	MGI:3646411
ENSMUSG00000106545	1.26271	-0.522164	3.50862	-0.148823	0.881693	NA	Gm33952	MGI:5593111
ENSMUSG00000106546	0.109639	1.26532	4.98704	0.253721	0.799711	NA	Igkv13-56-1	MGI:5009855
ENSMUSG00000106548	0	NA	NA	NA	NA	NA	Gm43390	MGI:5663527
ENSMUSG00000106551	0.835523	-0.280193	4.20334	-0.0666597	0.946853	NA	Gm1969	MGI:3780138
ENSMUSG00000106552	0	NA	NA	NA	NA	NA	Obox4-ps5	MGI:5645811
ENSMUSG00000106558	0.342508	0	4.99742	0	1	NA	Gm5552	MGI:3643001
ENSMUSG00000106559	0	NA	NA	NA	NA	NA	Gm43680	MGI:5663817
ENSMUSG00000106562	12.4041	1.38657	1.11434	1.2443	0.213388	0.48458	Gm5981	MGI:3649175
ENSMUSG00000106564	0.109639	1.26532	4.98704	0.253721	0.799711	NA	Gm8969	MGI:3645290
ENSMUSG00000106565	0.700869	3.54531	4.83195	0.733721	0.463119	NA	Gm43582	MGI:5663719
ENSMUSG00000106568	17.9147	-0.589417	1.36424	-0.432048	0.665707	0.849449	Gm42814	MGI:5662951
ENSMUSG00000106569	0.433466	-3.23811	4.85395	-0.667108	0.504703	NA	Gm43036	MGI:5663173
ENSMUSG00000106572	0.242517	0	4.99742	0	1	NA	4933417G07Rik	MGI:1918432
ENSMUSG00000106574	2.46526	4.17618	3.96539	1.05316	0.292269	NA	Gm2451	MGI:3780618
ENSMUSG00000106576	2.81222	-0.616986	1.98753	-0.310428	0.756235	NA	Gm4866	MGI:3646530
ENSMUSG00000106582	0	NA	NA	NA	NA	NA	Obox4-ps24	MGI:5645797
ENSMUSG00000106592	2.6033	1.98384	2.52154	0.786759	0.431423	NA	Gm43070	MGI:5663207
ENSMUSG00000106593	1.74548	-0.811265	2.60848	-0.31101	0.755793	NA	Gm7048	MGI:3779657
ENSMUSG00000106599	0.134482	0	4.99742	0	1	NA	Ighv1-73	MGI:3645131
ENSMUSG00000106601	0	NA	NA	NA	NA	NA	Ighv1-70	MGI:3644620
ENSMUSG00000106606	0.390983	-1.66057	4.96921	-0.334171	0.738251	NA	Gm43217	MGI:5663354
ENSMUSG00000106610	0.980614	3.28629	4.02468	0.816535	0.414194	NA	Gm43103	MGI:5663240
ENSMUSG00000106613	0	NA	NA	NA	NA	NA	Gm42652	MGI:5662789
ENSMUSG00000106614	0.609092	2.15278	4.81882	0.446745	0.655059	NA	Gm43746	MGI:5663883
ENSMUSG00000106615	0.109639	1.26532	4.98704	0.253721	0.799711	NA	Gm8968	MGI:3644677
ENSMUSG00000106616	0	NA	NA	NA	NA	NA	Obox4-ps25	MGI:5645799
ENSMUSG00000106619	0	NA	NA	NA	NA	NA	Gm9353	MGI:3644601
ENSMUSG00000106620	17.1478	-5.71141	4.66094	-1.22538	0.220434	0.492748	Trav7-5	MGI:3648929
ENSMUSG00000106622	0	NA	NA	NA	NA	NA	Gm5554	MGI:3648967
ENSMUSG00000106624	0.108367	-1.47026	4.98046	-0.295206	0.767837	NA	Gm8853	MGI:3644164
ENSMUSG00000106627	0.953188	0.0415713	4.82929	0.00860816	0.993132	NA	Gm21680	MGI:5435035
ENSMUSG00000106630	0	NA	NA	NA	NA	NA	Igkv2-116	MGI:3647785
ENSMUSG00000106631	187.934	0.159612	1.04326	0.152994	0.878403	0.952883	Gm42669	MGI:5662806
ENSMUSG00000106633	0	NA	NA	NA	NA	NA	Gm43431	MGI:5663568
ENSMUSG00000106640	0.254937	1.49899	4.97257	0.301452	0.76307	NA	Gm20940	MGI:5434296
ENSMUSG00000106645	0	NA	NA	NA	NA	NA	Gm42643	MGI:5662780
ENSMUSG00000106654	1.09714	-4.35072	4.81568	-0.90345	0.366287	NA	Gm2623	MGI:3780791
ENSMUSG00000106660	0.438802	3.1044	4.84813	0.64033	0.521958	NA	Gm43472	MGI:5663609
ENSMUSG00000106661	0.107925	0	4.99742	0	1	NA	Gm42832	MGI:5662969
ENSMUSG00000106664	0	NA	NA	NA	NA	NA	Gm17936	MGI:5010121
ENSMUSG00000106666	11.6392	1.90061	2.48319	0.765391	0.444039	0.705243	Gm43587	MGI:5663724
ENSMUSG00000106667	0.146267	1.47578	4.97392	0.296703	0.766693	NA	Igkv3-6	MGI:1330853
ENSMUSG00000106668	0	NA	NA	NA	NA	NA	Iglj1	MGI:5009822
ENSMUSG00000106669	0	NA	NA	NA	NA	NA	Gm38433	MGI:5621318
ENSMUSG00000106677	0	NA	NA	NA	NA	NA	Ugt2a1	MGI:2149905
ENSMUSG00000106689	0	NA	NA	NA	NA	NA	Gm18345	MGI:5010530
ENSMUSG00000106690	0	NA	NA	NA	NA	NA	Gm6348	MGI:3643967
ENSMUSG00000106699	0.216733	-2.25549	4.92024	-0.45841	0.646658	NA	Gm43224	MGI:5663361
ENSMUSG00000106701	0	NA	NA	NA	NA	NA	Gm6346	MGI:3644199
ENSMUSG00000106703	0.433466	-3.23811	4.85395	-0.667108	0.504703	NA	Vmn2r-ps26	MGI:3761472
ENSMUSG00000106704	0	NA	NA	NA	NA	NA	Gm42799	MGI:5662936
ENSMUSG00000106705	0.109639	1.26532	4.98704	0.253721	0.799711	NA	Gm2602	MGI:3780770
ENSMUSG00000106715	283.56	-1.23087	0.45842	-2.68504	0.00725218	0.0736175	Tmem265	MGI:5613213
ENSMUSG00000106721	0.368614	-1.46212	4.98015	-0.29359	0.769071	NA	Gm5442	MGI:3647655
ENSMUSG00000106730	0	NA	NA	NA	NA	NA	Gm42472	MGI:5662609
ENSMUSG00000106736	9.31818	1.44572	1.47013	0.983402	0.32541	0.601471	Gm42573	MGI:5662710
ENSMUSG00000106742	1.39328	-0.788219	2.89562	-0.272211	0.78546	NA	Gm42474	MGI:5662611
ENSMUSG00000106752	0.487346	2.16359	4.90669	0.440946	0.659252	NA	Gm3348	MGI:3781526
ENSMUSG00000106755	0	NA	NA	NA	NA	NA	Tpi-rs11	MGI:98799
ENSMUSG00000106759	0	NA	NA	NA	NA	NA
ENSMUSG00000106763	0	NA	NA	NA	NA	NA	Gm19102	MGI:5011287
ENSMUSG00000106771	0.349351	1.28883	4.98795	0.258389	0.796106	NA	Gm43459	MGI:5663596
ENSMUSG00000106780	0.767476	3.92903	4.82063	0.815045	0.415047	NA	Gm7939	MGI:3647260
ENSMUSG00000106784	1.5411	1.11409	2.72764	0.408446	0.682946	NA	Gm43309	MGI:5663446
ENSMUSG00000106803	0	NA	NA	NA	NA	NA	Gm8930	MGI:3646325
ENSMUSG00000106805	0.134482	0	4.99742	0	1	NA	Gm42714	MGI:5662851
ENSMUSG00000106806	1.55616	0.0964844	3.02999	0.0318432	0.974597	NA	Gm17906	MGI:5010091
ENSMUSG00000106810	0	NA	NA	NA	NA	NA	Gm43600	MGI:5663737
ENSMUSG00000106813	0	NA	NA	NA	NA	NA	Gm7181	MGI:3644423
ENSMUSG00000106814	0.236781	0	4.99742	0	1	NA	Gm43501	MGI:5663638
ENSMUSG00000106817	0.773893	0.793264	3.94843	0.200906	0.840772	NA	Gm43441	MGI:5663578
ENSMUSG00000106819	85.7106	0.00849672	0.89322	0.00951247	0.99241	0.997711	Gm43498	MGI:5663635
ENSMUSG00000106821	0	NA	NA	NA	NA	NA	Gm7961	MGI:3643212
ENSMUSG00000106824	0.345545	-2.24574	4.92075	-0.456382	0.648115	NA	Potefam3d	MGI:3649141
ENSMUSG00000106827	0.146267	1.47578	4.97392	0.296703	0.766693	NA	Gm7556	MGI:3645467
ENSMUSG00000106829	0.217533	-1.37331	4.97674	-0.275945	0.78259	NA	Gm3786	MGI:3781959
ENSMUSG00000106831	779.543	1.66723	0.90341	1.84548	0.0649671	0.255225	Ube2n-ps1	MGI:894296
ENSMUSG00000106833	0	NA	NA	NA	NA	NA	Gm42739	MGI:5662876
ENSMUSG00000106835	0.146267	1.47578	4.97392	0.296703	0.766693	NA	Gm43812	MGI:5663949
ENSMUSG00000106836	0.328918	2.71478	4.8676	0.557724	0.577033	NA	Gm43578	MGI:5663715
ENSMUSG00000106846	0.108367	-1.47026	4.98046	-0.295206	0.767837	NA	Gm42786	MGI:5662923
ENSMUSG00000106853	0.216566	-1.42356	4.97867	-0.285932	0.77493	NA	Gm7492	MGI:3648381
ENSMUSG00000106854	0	NA	NA	NA	NA	NA	Gm42850	MGI:5662987
ENSMUSG00000106864	1301.36	0.127255	0.435176	0.292421	0.769965	0.903849	Gtf3c2	MGI:1919002
ENSMUSG00000106866	0.35502	1.48237	4.97353	0.298051	0.765664	NA	Gm43659	MGI:5663796
ENSMUSG00000106868	0.292535	2.51409	4.87983	0.5152	0.606413	NA	Gm19798	MGI:5011983
ENSMUSG00000106872	5.41767	0.0322122	1.62898	0.0197745	0.984223	NA	Gm2189	MGI:3780359
ENSMUSG00000106876	0	NA	NA	NA	NA	NA	Gm43456	MGI:5663593
ENSMUSG00000106878	0	NA	NA	NA	NA	NA	Gm17808	MGI:5009994
ENSMUSG00000106879	0	NA	NA	NA	NA	NA	Gm2566	MGI:3780733
ENSMUSG00000106883	1.50702	4.22405	4.02696	1.04894	0.294205	NA	Gm34091	MGI:5593250
ENSMUSG00000106884	0.146267	1.47578	4.97392	0.296703	0.766693	NA	Gm20156	MGI:5012341
ENSMUSG00000106885	10.5132	-1.63459	1.73561	-0.941794	0.346298	0.621576	Eif3s6-ps4	MGI:103210
ENSMUSG00000106889	0	NA	NA	NA	NA	NA	Gm7463	MGI:3645336
ENSMUSG00000106892	0	NA	NA	NA	NA	NA	Gm42791	MGI:5662928
ENSMUSG00000106893	0	NA	NA	NA	NA	NA	Vmn1r261	MGI:3852361
ENSMUSG00000106895	5.37723	1.39737	2.30551	0.606099	0.544449	NA	Gm4754	MGI:3645925
ENSMUSG00000106898	0.31977	-0.0643258	4.93668	-0.0130302	0.989604	NA	Gm43125	MGI:5663262
ENSMUSG00000106900	0.220813	0.193086	4.97033	0.0388478	0.969012	NA	Gm2040	MGI:3780209
ENSMUSG00000106910	0	NA	NA	NA	NA	NA	Gm16273	MGI:3826595
ENSMUSG00000106916	0	NA	NA	NA	NA	NA	Gm3089	MGI:3781265
ENSMUSG00000106917	0.993264	2.35264	4.56436	0.515438	0.606247	NA	Gm7832	MGI:3779767
ENSMUSG00000106918	15500.7	0.430916	0.417569	1.03196	0.302089	0.57855	Mrpl33	MGI:2137225
ENSMUSG00000106924	456.97	0.150819	0.688643	0.219009	0.826643	0.930186	Gm42857	MGI:5662994
ENSMUSG00000106925	4.62889	0.0184009	1.73694	0.0105939	0.991547	NA	Gm20072	MGI:5012257
ENSMUSG00000106926	25.9479	0.133261	0.841155	0.158426	0.874121	0.9513	Rpl7-ps7	MGI:3644615
ENSMUSG00000106930	5.89627	0.132122	1.92082	0.0687843	0.945161	NA	Gm6450	MGI:3648082
ENSMUSG00000106935	0.129433	0	4.99742	0	1	NA	Gm19457	MGI:5011642
ENSMUSG00000106936	0	NA	NA	NA	NA	NA	Gm7554	MGI:3646122
ENSMUSG00000106939	0.109639	1.26532	4.98704	0.253721	0.799711	NA	Gm29778	MGI:5588937
ENSMUSG00000106945	0.104536	0	4.99742	0	1	NA	Gm42961	MGI:5663098
ENSMUSG00000106948	600.66	-0.332595	0.635027	-0.52375	0.600453	0.813302	Gm42785	MGI:5662922
ENSMUSG00000106954	0	NA	NA	NA	NA	NA	Gm43226	MGI:5663363
ENSMUSG00000106955	0.129433	0	4.99742	0	1	NA	Gm42960	MGI:5663097
ENSMUSG00000106956	0.276483	1.52134	4.97128	0.306026	0.759585	NA	Gm19617	MGI:5011802
ENSMUSG00000106958	0.216733	-2.25549	4.92024	-0.45841	0.646658	NA	Gm35960	MGI:5595119
ENSMUSG00000106960	0.129433	0	4.99742	0	1	NA	Gm42673	MGI:5662810
ENSMUSG00000106963	0.3251	-2.82917	4.87634	-0.580182	0.561792	NA	Gm8675	MGI:3646578
ENSMUSG00000106965	0.129433	0	4.99742	0	1	NA	Gm18290	MGI:5010475
ENSMUSG00000106971	0	NA	NA	NA	NA	NA	Gm42965	MGI:5663102
ENSMUSG00000106974	0.216733	-2.25549	4.92024	-0.45841	0.646658	NA	Vmn1r-ps5	MGI:3780643
ENSMUSG00000106975	0	NA	NA	NA	NA	NA	Olfr428-ps1	MGI:3030262
ENSMUSG00000106982	0	NA	NA	NA	NA	NA	Gm42665	MGI:5662802
ENSMUSG00000106988	0.508877	2.52286	4.87959	0.517022	0.605141	NA	Tsg101-ps	MGI:1335078
ENSMUSG00000106989	0	NA	NA	NA	NA	NA	Gm5989	MGI:3643846
ENSMUSG00000106996	0.541833	-3.55624	4.84035	-0.734708	0.462518	NA	Gm31049	MGI:5590208
ENSMUSG00000107002	2032.55	0.542164	0.414632	1.30758	0.191016	0.455251	0610012G03Rik	MGI:1913301
ENSMUSG00000107004	0.108367	-1.47026	4.98046	-0.295206	0.767837	NA	Gm42657	MGI:5662794
ENSMUSG00000107006	0.107925	0	4.99742	0	1	NA	Gm5553	MGI:3646114
ENSMUSG00000107011	0	NA	NA	NA	NA	NA	Gm42906	MGI:5663043
ENSMUSG00000107020	0.323775	0	4.99742	0	1	NA	Gm6051	MGI:3645584
ENSMUSG00000107023	178.047	0.39281	0.562694	0.698087	0.485123	0.734124	Gm42715	MGI:5662852
ENSMUSG00000107026	1.57129	0.280222	2.66494	0.105151	0.916256	NA	Gm7504	MGI:3643241
ENSMUSG00000107028	0	NA	NA	NA	NA	NA	Gm5043	MGI:3646551
ENSMUSG00000107030	0.389034	1.48614	4.97331	0.298822	0.765076	NA	Gm5291	MGI:3645662
ENSMUSG00000107032	0	NA	NA	NA	NA	NA	Gm5301	MGI:3642953
ENSMUSG00000107034	0	NA	NA	NA	NA	NA	Gm19060	MGI:5011245
ENSMUSG00000107035	0.603699	0.217492	4.95239	0.0439165	0.964971	NA	Ybx1-ps2	MGI:2137671
ENSMUSG00000107037	0.482549	3.25617	4.8416	0.67254	0.50124	NA	Gm29793	MGI:5588952
ENSMUSG00000107046	0.109639	1.26532	4.98704	0.253721	0.799711	NA	Gm43849	MGI:5663986
ENSMUSG00000107056	0	NA	NA	NA	NA	NA	Gm21048	MGI:5434403
ENSMUSG00000107059	0	NA	NA	NA	NA	NA	Gm43629	MGI:5663766
ENSMUSG00000107062	0	NA	NA	NA	NA	NA	Gm43580	MGI:5663717
ENSMUSG00000107064	0	NA	NA	NA	NA	NA	Gm42561	MGI:5662698
ENSMUSG00000107065	1.2006	0.168648	3.31399	0.0508897	0.959413	NA	Gm43155	MGI:5663292
ENSMUSG00000107066	0.109639	1.26532	4.98704	0.253721	0.799711	NA	Gm4482	MGI:3782666
ENSMUSG00000107067	1.02106	-0.127964	3.89086	-0.0328885	0.973764	NA	Gm42581	MGI:5662718
ENSMUSG00000107068	870.023	0.99624	2.20766	0.451265	0.651799	0.842666	Gm42742	MGI:5662879
ENSMUSG00000107069	1.33046	0.680978	3.7534	0.18143	0.85603	NA	Gm43772	MGI:5663909
ENSMUSG00000107071	22.6655	3.11452	1.30799	2.38115	0.0172586	0.122394	Gm42420	MGI:5649067
ENSMUSG00000107072	0	NA	NA	NA	NA	NA	Gm43090	MGI:5663227
ENSMUSG00000107074	0	NA	NA	NA	NA	NA	Gm18100	MGI:5010285
ENSMUSG00000107079	0.108367	-1.47026	4.98046	-0.295206	0.767837	NA	Gm35648	MGI:5594807
ENSMUSG00000107082	2.05501	-1.48934	2.94916	-0.505005	0.613556	NA	Gm36378	MGI:5595537
ENSMUSG00000107085	0.848544	0	4.99742	0	1	NA	Gm42883	MGI:5663020
ENSMUSG00000107092	32.9175	-2.01422	0.778825	-2.58623	0.00970308	0.0869883	Gm7993	MGI:3647399
ENSMUSG00000107097	0	NA	NA	NA	NA	NA	Gm42584	MGI:5662721
ENSMUSG00000107098	0	NA	NA	NA	NA	NA	Gm29815	MGI:5588974
ENSMUSG00000107100	0	NA	NA	NA	NA	NA	Gm18482	MGI:5010667
ENSMUSG00000107105	0.455865	0.0674817	4.97019	0.0135773	0.989167	NA	Gm15820	MGI:3801941
ENSMUSG00000107108	10.3273	-0.89328	1.46111	-0.611369	0.540955	0.77609	Gm9936	MGI:3641854
ENSMUSG00000107114	0	NA	NA	NA	NA	NA	Gm43440	MGI:5663577
ENSMUSG00000107122	1.36437	2.16531	4.90661	0.441305	0.658992	NA	Gm32072	MGI:5591231
ENSMUSG00000107123	0.763071	1.04513	4.76866	0.219167	0.82652	NA	Vmn2r-ps25	MGI:3761470
ENSMUSG00000107127	0.564684	0	4.99742	0	1	NA	Gm6719	MGI:3647632
ENSMUSG00000107130	0.277666	-0.101732	4.96619	-0.0204848	0.983657	NA	Gm43264	MGI:5663401
ENSMUSG00000107135	0.104536	0	4.99742	0	1	NA	Gm43806	MGI:5663943
ENSMUSG00000107139	0	NA	NA	NA	NA	NA	Gm42475	MGI:5662612
ENSMUSG00000107145	0	NA	NA	NA	NA	NA	Gm43442	MGI:5663579
ENSMUSG00000107149	0.982682	1.13242	4.65854	0.243084	0.80794	NA	Gm30708	MGI:5589867
ENSMUSG00000107154	0.134482	0	4.99742	0	1	NA	Gm7041	MGI:3646096
ENSMUSG00000107159	0.866933	-4.22837	4.81972	-0.877306	0.380321	NA	Gm7919	MGI:3645426
ENSMUSG00000107160	1.54561	-1.43047	2.77288	-0.515877	0.605941	NA	Gm42666	MGI:5662803
ENSMUSG00000107161	0.146267	1.47578	4.97392	0.296703	0.766693	NA	Gm43850	MGI:5663987
ENSMUSG00000107162	0.129433	0	4.99742	0	1	NA	Gm18593	MGI:5010778
ENSMUSG00000107167	11.2315	-1.72499	1.34576	-1.2818	0.199914	0.467968	B3galt9	MGI:5593812
ENSMUSG00000107176	12295.5	0.111599	0.437681	0.254979	0.798739	0.918098	Gm9794	MGI:3642653
ENSMUSG00000107180	0	NA	NA	NA	NA	NA	Gm43638	MGI:5663775
ENSMUSG00000107183	0.258865	0	4.99742	0	1	NA	Gm18452	MGI:5010637
ENSMUSG00000107184	0	NA	NA	NA	NA	NA	Gm18222	MGI:5010407
ENSMUSG00000107185	0	NA	NA	NA	NA	NA	Gm42642	MGI:5662779
ENSMUSG00000107187	0.6502	-3.81667	4.83122	-0.790002	0.429527	NA	Gm7663	MGI:3779755
ENSMUSG00000107189	0.62351	1.30513	4.8685	0.268077	0.78864	NA	Gm42689	MGI:5662826
ENSMUSG00000107203	2.67295	5.50186	3.15073	1.74622	0.0807728	NA	Gm7542	MGI:3645071
ENSMUSG00000107211	2.19936	-5.27917	4.78866	-1.10243	0.270275	NA	Gm5864	MGI:3648579
ENSMUSG00000107212	1.48555	0.884943	3.01721	0.293298	0.769294	NA	Gm5302	MGI:3642956
ENSMUSG00000107220	0.3251	-2.82917	4.87634	-0.580182	0.561792	NA	Gm9555	MGI:3779965
ENSMUSG00000107223	0	NA	NA	NA	NA	NA	Gm18327	MGI:5010512
ENSMUSG00000107238	0.108367	-1.47026	4.98046	-0.295206	0.767837	NA	Gm42758	MGI:5662895
ENSMUSG00000107243	0.109639	1.26532	4.98704	0.253721	0.799711	NA	Gm43631	MGI:5663768
ENSMUSG00000107247	2.01156	-0.466723	3.57668	-0.130491	0.896178	NA	Gm43227	MGI:5663364
ENSMUSG00000107252	0.722417	0	4.99742	0	1	NA	Gm5767	MGI:3643507
ENSMUSG00000107257	26.9298	-0.0273075	0.879351	-0.0310542	0.975226	0.99158	Gm43028	MGI:5663165
ENSMUSG00000107258	1.08083	-0.680081	4.69522	-0.144845	0.884833	NA	Olfr1401-ps1	MGI:3031235
ENSMUSG00000107259	0.216733	-2.25549	4.92024	-0.45841	0.646658	NA	Gm5298	MGI:3645526
ENSMUSG00000107261	1.05966	0	4.99742	0	1	NA	Trmt112-ps1	MGI:3643840
ENSMUSG00000107262	0.923247	0.515784	4.69659	0.109821	0.912551	NA	Gm18753	MGI:5010938
ENSMUSG00000107270	0.109639	1.26532	4.98704	0.253721	0.799711	NA	Tgif1-ps	MGI:3779880
ENSMUSG00000107272	0.462372	-2.72108	4.87706	-0.557934	0.576889	NA	Gm34583	MGI:5593742
ENSMUSG00000107280	0	NA	NA	NA	NA	NA	Potefam3c	MGI:3779905
ENSMUSG00000107282	0	NA	NA	NA	NA	NA	Gm43630	MGI:5663767
ENSMUSG00000107283	938.766	-0.510114	0.45388	-1.1239	0.261057	0.538015	Mpv17	MGI:97138
ENSMUSG00000107285	0	NA	NA	NA	NA	NA	Gm3176	MGI:3781355
ENSMUSG00000107289	0	NA	NA	NA	NA	NA	Gm43026	MGI:5663163
ENSMUSG00000107299	0	NA	NA	NA	NA	NA	Gm43228	MGI:5663365
ENSMUSG00000107303	0	NA	NA	NA	NA	NA	Gm18861	MGI:5011046
ENSMUSG00000107307	0	NA	NA	NA	NA	NA	Gm42935	MGI:5663072
ENSMUSG00000107308	0	NA	NA	NA	NA	NA	Gm43234	MGI:5663371
ENSMUSG00000107309	0.238271	1.35276	4.99044	0.271071	0.786337	NA	Gm43232	MGI:5663369
ENSMUSG00000107310	1.51713	-5.03129	4.80481	-1.04714	0.295037	NA	Gm7452	MGI:3645151
ENSMUSG00000107315	0.109639	1.26532	4.98704	0.253721	0.799711	NA	BC080696	MGI:3770624
ENSMUSG00000107316	2.27048	-5.6026	4.79824	-1.16764	0.242953	NA	Gm42964	MGI:5663101
ENSMUSG00000107326	1.33535	2.15405	4.90711	0.438966	0.660686	NA	Gm43038	MGI:5663175
ENSMUSG00000107327	0	NA	NA	NA	NA	NA	Gm7478	MGI:3648572
ENSMUSG00000107333	10.4992	1.34598	1.35622	0.992454	0.320976	0.59605	Gm43008	MGI:5663145
ENSMUSG00000107337	2.13412	-0.926534	2.73832	-0.338358	0.735093	NA	Gm43596	MGI:5663733
ENSMUSG00000107344	0.268963	0	4.99742	0	1	NA	Gm2559	MGI:3780727
ENSMUSG00000107346	0.53722	1.27712	4.9875	0.256065	0.797901	NA	Gm43225	MGI:5663362
ENSMUSG00000107348	0	NA	NA	NA	NA	NA	Gm6468	MGI:3646666
ENSMUSG00000107349	0	NA	NA	NA	NA	NA	Gm6655	MGI:3645297
ENSMUSG00000107356	0.109639	1.26532	4.98704	0.253721	0.799711	NA	Gm18118	MGI:5010303
ENSMUSG00000107357	0.403682	1.49253	4.97294	0.300131	0.764077	NA	Gm42662	MGI:5662799
ENSMUSG00000107359	1.40263	3.64597	3.64011	1.00161	0.316532	NA	Gm43295	MGI:5663432
ENSMUSG00000107369	0	NA	NA	NA	NA	NA	Gstm2-ps1	MGI:3648223
ENSMUSG00000107376	0	NA	NA	NA	NA	NA	Gm42661	MGI:5662798
ENSMUSG00000107378	0	NA	NA	NA	NA	NA	Gm18995	MGI:5011180
ENSMUSG00000107380	0	NA	NA	NA	NA	NA	Vmn1r-ps6	MGI:3780647
ENSMUSG00000107383	37.0377	3.53811	3.05685	1.15744	0.247094	0.522946	Gm4366	MGI:3782551
ENSMUSG00000107389	3.01859	1.37664	2.38025	0.578361	0.563021	NA	Gm43124	MGI:5663261
ENSMUSG00000107392	3.17225	5.46512	3.56662	1.53229	0.12545	NA	Pramel35	MGI:3704104
ENSMUSG00000107395	0.129433	0	4.99742	0	1	NA	Gm44331	MGI:5690723
ENSMUSG00000107398	0	NA	NA	NA	NA	NA	Gm44306	MGI:5690698
ENSMUSG00000107399	0	NA	NA	NA	NA	NA
ENSMUSG00000107400	0.104536	0	4.99742	0	1	NA	Olfr797-ps1	MGI:3030631
ENSMUSG00000107401	0.433466	-3.23811	4.85395	-0.667108	0.504703	NA	Gm6312	MGI:3646278
ENSMUSG00000107403	0	NA	NA	NA	NA	NA	Gm8820	MGI:3648638
ENSMUSG00000107404	0	NA	NA	NA	NA	NA	Gm44125	MGI:5690517
ENSMUSG00000107407	0	NA	NA	NA	NA	NA	Gm44159	MGI:5690551
ENSMUSG00000107409	0.108367	-1.47026	4.98046	-0.295206	0.767837	NA	Gm43954	MGI:5690346
ENSMUSG00000107410	0	NA	NA	NA	NA	NA	Gm44023	MGI:5690415
ENSMUSG00000107411	6.93883	-0.498228	2.39279	-0.20822	0.835057	NA	Gm19040	MGI:5011225
ENSMUSG00000107413	1.66394	0.787158	4.6408	0.169617	0.865312	NA	Gm20553	MGI:5295660
ENSMUSG00000107415	0.219279	2.1363	4.9079	0.435278	0.663361	NA	Gm43929	MGI:5690321
ENSMUSG00000107416	0	NA	NA	NA	NA	NA	Gm44030	MGI:5690422
ENSMUSG00000107417	5.95565	1.24297	1.88354	0.659911	0.509311	NA	Olfr1383	MGI:3031217
ENSMUSG00000107418	0	NA	NA	NA	NA	NA	Gm4782	MGI:3646036
ENSMUSG00000107423	0	NA	NA	NA	NA	NA	Gm43977	MGI:5690369
ENSMUSG00000107424	0	NA	NA	NA	NA	NA	Gm18839	MGI:5011024
ENSMUSG00000107425	0	NA	NA	NA	NA	NA	Gm44216	MGI:5690608
ENSMUSG00000107430	5.76774	0.845713	2.54855	0.331841	0.740009	NA	Gm31532	MGI:5590691
ENSMUSG00000107432	5.96018	0.809644	1.81519	0.446037	0.655571	NA	Gm36189	MGI:5595348
ENSMUSG00000107435	0	NA	NA	NA	NA	NA	Gm19908	MGI:5012093
ENSMUSG00000107438	0.422784	-2.76096	4.87888	-0.565902	0.571461	NA	Gm43945	MGI:5690337
ENSMUSG00000107443	5.47639	0.0450089	1.74993	0.0257204	0.97948	NA	Gm7468	MGI:3648351
ENSMUSG00000107445	0	NA	NA	NA	NA	NA	Gm44449	MGI:5690841
ENSMUSG00000107447	0	NA	NA	NA	NA	NA	Gm44054	MGI:5690446
ENSMUSG00000107449	0.283043	-2.59567	4.89221	-0.530573	0.595714	NA	Gm19165	MGI:5011350
ENSMUSG00000107450	2.34319	-2.0408	2.5184	-0.810358	0.417734	NA	Gm2522	MGI:3780689
ENSMUSG00000107452	0	NA	NA	NA	NA	NA	Gm18215	MGI:5010400
ENSMUSG00000107457	0.532897	-1.77875	4.84572	-0.367077	0.713562	NA	Gm19173	MGI:5011358
ENSMUSG00000107459	0.363786	2.34596	4.89222	0.479527	0.631564	NA	Gm5110	MGI:3644971
ENSMUSG00000107462	5.33697	0.903915	1.81184	0.498894	0.617854	NA	Gm7384	MGI:3643739
ENSMUSG00000107464	0.861228	0	4.99742	0	1	NA	Gm44150	MGI:5690542
ENSMUSG00000107465	0	NA	NA	NA	NA	NA	Gm5990	MGI:3648301
ENSMUSG00000107466	0	NA	NA	NA	NA	NA	Gm44425	MGI:5690817
ENSMUSG00000107467	0	NA	NA	NA	NA	NA	Gm8992	MGI:3644228
ENSMUSG00000107469	0	NA	NA	NA	NA	NA	Olfr436-ps1	MGI:3030270
ENSMUSG00000107470	2.10833	-2.51386	3.05186	-0.823713	0.410103	NA	Gm3375	MGI:3781553
ENSMUSG00000107471	0	NA	NA	NA	NA	NA	Gm44147	MGI:5690539
ENSMUSG00000107474	0	NA	NA	NA	NA	NA	Gm43932	MGI:5690324
ENSMUSG00000107475	0	NA	NA	NA	NA	NA	Gm19177	MGI:5011362
ENSMUSG00000107476	5.57593	-0.0547782	1.60288	-0.0341748	0.972738	NA	Zfp862-ps	MGI:1889827
ENSMUSG00000107478	0.268963	0	4.99742	0	1	NA	Gm45234	MGI:5753810
ENSMUSG00000107482	0.765932	3.91877	4.82081	0.812886	0.416283	NA	Etfbl	MGI:5753809
ENSMUSG00000107484	0.349305	-2.88042	4.87319	-0.591076	0.55447	NA	Nasp-ps1	MGI:2153023
ENSMUSG00000107486	4.74217	6.19984	2.97729	2.08238	0.0373077	NA	Trbv4	MGI:98584
ENSMUSG00000107487	0	NA	NA	NA	NA	NA	Gm44156	MGI:5690548
ENSMUSG00000107489	0	NA	NA	NA	NA	NA	Gm18325	MGI:5010510
ENSMUSG00000107490	0.109639	1.26532	4.98704	0.253721	0.799711	NA	Gm44058	MGI:5690450
ENSMUSG00000107491	1.35897	0	4.99742	0	1	NA	Gm17893	MGI:5010078
ENSMUSG00000107492	0	NA	NA	NA	NA	NA	Gm6590	MGI:3645685
ENSMUSG00000107493	0.134482	0	4.99742	0	1	NA	Gm44048	MGI:5690440
ENSMUSG00000107499	2.66444	2.72085	3.5118	0.774774	0.438473	NA	Ccdc142	MGI:3045292
ENSMUSG00000107500	2.11284	-1.07673	2.5398	-0.423943	0.671607	NA	Gm2796	MGI:3780965
ENSMUSG00000107501	0.319918	1.31779	4.98908	0.264136	0.791675	NA	Gm29781	MGI:5588940
ENSMUSG00000107504	0.313608	0	4.99742	0	1	NA	Gm35549	MGI:5594708
ENSMUSG00000107505	0.104536	0	4.99742	0	1	NA	Stambp-ps1	MGI:5010194
ENSMUSG00000107506	0	NA	NA	NA	NA	NA	Gm19254	MGI:5011439
ENSMUSG00000107508	5.19873	0.508997	1.67694	0.303528	0.761487	NA	Gm44083	MGI:5690475
ENSMUSG00000107510	0	NA	NA	NA	NA	NA	Gm44057	MGI:5690449
ENSMUSG00000107513	0	NA	NA	NA	NA	NA	Tgif2-ps1	MGI:3649223
ENSMUSG00000107514	0.716342	0.120457	4.75993	0.0253065	0.97981	NA	Gm32381	MGI:5591540
ENSMUSG00000107518	0	NA	NA	NA	NA	NA	Gm44016	MGI:5690408
ENSMUSG00000107519	0	NA	NA	NA	NA	NA	Gm26996	MGI:5504111
ENSMUSG00000107520	0	NA	NA	NA	NA	NA	Gm3726	MGI:3781901
ENSMUSG00000107522	0	NA	NA	NA	NA	NA
ENSMUSG00000107523	0	NA	NA	NA	NA	NA	Gm44451	MGI:5690843
ENSMUSG00000107527	0	NA	NA	NA	NA	NA	Gm44239	MGI:5690631
ENSMUSG00000107530	0	NA	NA	NA	NA	NA	Vmn1r-ps16	MGI:3852364
ENSMUSG00000107532	0.134482	0	4.99742	0	1	NA	Gm35931	MGI:5595090
ENSMUSG00000107533	0	NA	NA	NA	NA	NA	Gm44422	MGI:5690814
ENSMUSG00000107536	0	NA	NA	NA	NA	NA	Gm43955	MGI:5690347
ENSMUSG00000107539	0	NA	NA	NA	NA	NA	Gm44790	MGI:5753366
ENSMUSG00000107540	0	NA	NA	NA	NA	NA	Gm43911	MGI:5690303
ENSMUSG00000107541	0.736518	1.12806	4.87661	0.23132	0.817066	NA	Gm44336	MGI:5690728
ENSMUSG00000107543	0	NA	NA	NA	NA	NA	Gm34701	MGI:5593860
ENSMUSG00000107544	0	NA	NA	NA	NA	NA	Gm44426	MGI:5690818
ENSMUSG00000107545	0	NA	NA	NA	NA	NA	Gm44307	MGI:5690699
ENSMUSG00000107550	0	NA	NA	NA	NA	NA	Gm44726	MGI:5753302
ENSMUSG00000107551	0.447395	-2.12128	4.92749	-0.4305	0.666832	NA	Gm4605	MGI:3782788
ENSMUSG00000107555	0	NA	NA	NA	NA	NA	Olfr795-ps1	MGI:3030629
ENSMUSG00000107557	0	NA	NA	NA	NA	NA	Gm53286	MGI:6721640
ENSMUSG00000107562	0	NA	NA	NA	NA	NA	Gm44412	MGI:5690804
ENSMUSG00000107565	0	NA	NA	NA	NA	NA	Gm34314	MGI:5593473
ENSMUSG00000107566	0	NA	NA	NA	NA	NA	Gm44332	MGI:5690724
ENSMUSG00000107568	0	NA	NA	NA	NA	NA	Gm18840	MGI:5011025
ENSMUSG00000107573	0.672855	-2.18714	4.82862	-0.452953	0.650583	NA	Olfr1389	MGI:3031223
ENSMUSG00000107574	0	NA	NA	NA	NA	NA	Gm17834	MGI:5010019
ENSMUSG00000107575	0	NA	NA	NA	NA	NA	Gm44128	MGI:5690520
ENSMUSG00000107578	0.71028	2.13677	4.819	0.443404	0.657473	NA	Gm32536	MGI:5591695
ENSMUSG00000107581	0	NA	NA	NA	NA	NA	Gm44828	MGI:5753404
ENSMUSG00000107582	0.551693	1.10267	4.86852	0.22649	0.82082	NA	Gm44133	MGI:5690525
ENSMUSG00000107584	16.2097	-0.46175	1.24524	-0.370814	0.710776	0.875108	Gm18716	MGI:5010901
ENSMUSG00000107587	0.219279	2.1363	4.9079	0.435278	0.663361	NA	Gm44989	MGI:5753565
ENSMUSG00000107588	4.00419	5.01601	2.90378	1.72741	0.0840947	NA	Gm45021	MGI:5753597
ENSMUSG00000107590	0	NA	NA	NA	NA	NA	Gm43897	MGI:5690289
ENSMUSG00000107591	5.00333	-0.248976	1.67173	-0.148933	0.881607	NA	Gm6794	MGI:3646483
ENSMUSG00000107592	0.129433	0	4.99742	0	1	NA	Tas2r145-ps3	MGI:2681320
ENSMUSG00000107594	0.109639	1.26532	4.98704	0.253721	0.799711	NA	Tas2r142-ps5	MGI:2681324
ENSMUSG00000107596	1.54485	-0.675445	3.08079	-0.219244	0.82646	NA	Gm18913	MGI:5011098
ENSMUSG00000107600	0	NA	NA	NA	NA	NA	Gm6308	MGI:3648854
ENSMUSG00000107601	0	NA	NA	NA	NA	NA	Gm2651	MGI:3780819
ENSMUSG00000107602	0	NA	NA	NA	NA	NA	Gm18691	MGI:5010876
ENSMUSG00000107604	18.0027	0.758002	1.40319	0.540198	0.589061	0.807737	Gm44041	MGI:5690433
ENSMUSG00000107609	0.174653	-1.81947	4.96075	-0.366773	0.713788	NA	Gm20177	MGI:5012362
ENSMUSG00000107611	0	NA	NA	NA	NA	NA	Gm44131	MGI:5690523
ENSMUSG00000107612	0.687546	1.12073	4.60262	0.243499	0.807619	NA	Gm44163	MGI:5690555
ENSMUSG00000107613	0	NA	NA	NA	NA	NA	Gm43927	MGI:5690319
ENSMUSG00000107615	0	NA	NA	NA	NA	NA	Olfr793-ps1	MGI:3030627
ENSMUSG00000107616	0	NA	NA	NA	NA	NA	Gm7825	MGI:3646507
ENSMUSG00000107618	0	NA	NA	NA	NA	NA	Gm6261	MGI:3648928
ENSMUSG00000107625	0	NA	NA	NA	NA	NA	Gm34149	MGI:5593308
ENSMUSG00000107626	0	NA	NA	NA	NA	NA	Gm44727	MGI:5753303
ENSMUSG00000107627	3.58504	0.517397	2.14364	0.241364	0.809273	NA	Gm19244	MGI:5011429
ENSMUSG00000107628	1.99292	3.9378	3.39406	1.1602	0.245966	NA	Gm44282	MGI:5690674
ENSMUSG00000107629	1.26917	2.51453	4.27426	0.588296	0.556333	NA	Gm44011	MGI:5690403
ENSMUSG00000107630	0	NA	NA	NA	NA	NA	Gm44061	MGI:5690453
ENSMUSG00000107631	0	NA	NA	NA	NA	NA	Gm44233	MGI:5690625
ENSMUSG00000107639	0.542012	-0.0754103	4.96774	-0.01518	0.987889	NA	Gm4374	MGI:3782559
ENSMUSG00000107641	0.738158	-0.174408	4.96293	-0.0351422	0.971966	NA	Gm32858	MGI:5592017
ENSMUSG00000107642	0	NA	NA	NA	NA	NA	Tas2r141-ps4	MGI:2681322
ENSMUSG00000107644	4.82159	-0.331279	1.85049	-0.179022	0.857921	NA	Gm6342	MGI:3645065
ENSMUSG00000107645	3.66544	-1.32098	1.96771	-0.671325	0.502013	NA	Olfr1380	MGI:3031214
ENSMUSG00000107646	0	NA	NA	NA	NA	NA	Gm44225	MGI:5690617
ENSMUSG00000107648	0.218054	-0.0567725	4.97006	-0.0114229	0.990886	NA	Olfr764-ps1	MGI:3030598
ENSMUSG00000107649	0	NA	NA	NA	NA	NA	Gm44404	MGI:5690796
ENSMUSG00000107650	0	NA	NA	NA	NA	NA	Gm44032	MGI:5690424
ENSMUSG00000107653	5.6306	0.800946	2.0965	0.38204	0.702431	NA	Gm31520	MGI:5590679
ENSMUSG00000107657	0	NA	NA	NA	NA	NA	Gm44446	MGI:5690838
ENSMUSG00000107658	1.00951	1.51249	4.97179	0.304214	0.760965	NA	Gm44958	MGI:5753534
ENSMUSG00000107661	0	NA	NA	NA	NA	NA	Gm18402	MGI:5010587
ENSMUSG00000107662	0.258865	0	4.99742	0	1	NA	Olfr772	MGI:3030606
ENSMUSG00000107664	0	NA	NA	NA	NA	NA	Gm18007	MGI:5010192
ENSMUSG00000107669	0	NA	NA	NA	NA	NA	Gm44137	MGI:5690529
ENSMUSG00000107671	0.129433	0	4.99742	0	1	NA	Gm43976	MGI:5690368
ENSMUSG00000107672	0.329218	2.16032	4.90683	0.440268	0.659743	NA	Gm3017	MGI:3781195
ENSMUSG00000107673	0	NA	NA	NA	NA	NA	Crs-ps	MGI:5521056
ENSMUSG00000107674	0.328918	2.71478	4.8676	0.557724	0.577033	NA	Gm44277	MGI:5690669
ENSMUSG00000107677	1.66404	-0.0705907	4.28908	-0.0164582	0.986869	NA	Olfr316	MGI:3030150
ENSMUSG00000107678	0	NA	NA	NA	NA	NA	Vmn1r-ps13	MGI:3852363
ENSMUSG00000107683	0	NA	NA	NA	NA	NA	Gm44139	MGI:5690531
ENSMUSG00000107684	0	NA	NA	NA	NA	NA	Rab5a-ps	MGI:5010865
ENSMUSG00000107685	0	NA	NA	NA	NA	NA	Gm5995	MGI:3644799
ENSMUSG00000107686	0	NA	NA	NA	NA	NA	Gm9038	MGI:3643530
ENSMUSG00000107687	2.56834	-0.648613	2.52957	-0.256412	0.797633	NA	Gm44254	MGI:5690646
ENSMUSG00000107691	0	NA	NA	NA	NA	NA	Gm43901	MGI:5690293
ENSMUSG00000107692	0.69861	-3.89304	4.82883	-0.806208	0.420123	NA	Gm19172	MGI:5011357
ENSMUSG00000107693	0	NA	NA	NA	NA	NA	Gm44312	MGI:5690704
ENSMUSG00000107694	0	NA	NA	NA	NA	NA	Gm8921	MGI:3646108
ENSMUSG00000107695	0.104536	0	4.99742	0	1	NA	Gm44289	MGI:5690681
ENSMUSG00000107697	0	NA	NA	NA	NA	NA	Gm44399	MGI:5690791
ENSMUSG00000107700	0	NA	NA	NA	NA	NA	Gm20144	MGI:5012329
ENSMUSG00000107701	1.59121	-2.36775	3.25556	-0.727296	0.467045	NA	Gm19287	MGI:5011472
ENSMUSG00000107705	23.5343	0	4.99742	0	1	1	Gm45062	MGI:5753638
ENSMUSG00000107708	1.73323	-0.783975	3.40427	-0.230292	0.817865	NA	Gm19131	MGI:5011316
ENSMUSG00000107710	0	NA	NA	NA	NA	NA	Gm5307	MGI:3647907
ENSMUSG00000107711	0.3251	-2.82917	4.87634	-0.580182	0.561792	NA	Olfr320	MGI:3030155
ENSMUSG00000107713	2.92935	1.83717	2.35465	0.780232	0.435254	NA	Gm6681	MGI:3643996
ENSMUSG00000107718	0.109639	1.26532	4.98704	0.253721	0.799711	NA	Vmn2r-ps34	MGI:3761516
ENSMUSG00000107721	3.18947	-3.06767	2.08675	-1.47008	0.141541	NA	Gm44261	MGI:5690653
ENSMUSG00000107724	0.292535	2.51409	4.87983	0.5152	0.606413	NA	Gm16042	MGI:3801935
ENSMUSG00000107725	0.109639	1.26532	4.98704	0.253721	0.799711	NA	Gm18484	MGI:5010669
ENSMUSG00000107727	0	NA	NA	NA	NA	NA	Gm18010	MGI:5010195
ENSMUSG00000107731	1.40031	4.39508	4.18531	1.05012	0.293663	NA	Gm18326	MGI:5010511
ENSMUSG00000107733	0.403445	0	4.99742	0	1	NA	Gm8774	MGI:3646210
ENSMUSG00000107735	0	NA	NA	NA	NA	NA	Gm44173	MGI:5690565
ENSMUSG00000107738	0	NA	NA	NA	NA	NA	Gm32453	MGI:5591612
ENSMUSG00000107739	0.424587	-2.77348	4.8784	-0.568522	0.56968	NA	Gm7812	MGI:3646293
ENSMUSG00000107740	0	NA	NA	NA	NA	NA	Gm18765	MGI:5010950
ENSMUSG00000107741	56.0332	0.520137	0.824231	0.631057	0.528003	0.767448	Gm2011	MGI:3780180
ENSMUSG00000107746	0	NA	NA	NA	NA	NA	Gm18690	MGI:5010875
ENSMUSG00000107747	1.80233	2.24984	3.95669	0.568617	0.569616	NA	Gm5881	MGI:3779532
ENSMUSG00000107748	0	NA	NA	NA	NA	NA	Olfr766-ps1	MGI:3030600
ENSMUSG00000107751	1.14459	-4.44791	4.81283	-0.924179	0.355393	NA	Gm6749	MGI:3648518
ENSMUSG00000107752	0	NA	NA	NA	NA	NA	Gm43934	MGI:5690326
ENSMUSG00000107754	0.107925	0	4.99742	0	1	NA	Gm44990	MGI:5753566
ENSMUSG00000107755	0.328918	2.71478	4.8676	0.557724	0.577033	NA	Mageb16-ps2	MGI:3701602
ENSMUSG00000107757	0	NA	NA	NA	NA	NA	Gm43898	MGI:5690290
ENSMUSG00000107758	0	NA	NA	NA	NA	NA	Gm19253	MGI:5011438
ENSMUSG00000107762	0	NA	NA	NA	NA	NA	Gm18421	MGI:5010606
ENSMUSG00000107763	0	NA	NA	NA	NA	NA	Gm43962	MGI:5690354
ENSMUSG00000107764	0	NA	NA	NA	NA	NA	Gm5318	MGI:3648613
ENSMUSG00000107765	0	NA	NA	NA	NA	NA	Gm34224	MGI:5593383
ENSMUSG00000107769	0	NA	NA	NA	NA	NA	Gm43959	MGI:5690351
ENSMUSG00000107770	0.848637	0	4.99742	0	1	NA	Gm44126	MGI:5690518
ENSMUSG00000107771	23.9147	-1.47398	1.10859	-1.32959	0.183652	0.446356	Gm8956	MGI:3645919
ENSMUSG00000107772	1.34339	-2.89766	4.80772	-0.602711	0.546701	NA	Gm5311	MGI:3646896
ENSMUSG00000107775	0	NA	NA	NA	NA	NA	Gm19764	MGI:5011949
ENSMUSG00000107777	0	NA	NA	NA	NA	NA	Gm44687	MGI:5753263
ENSMUSG00000107778	0	NA	NA	NA	NA	NA	Gm44098	MGI:5690490
ENSMUSG00000107781	0	NA	NA	NA	NA	NA	Gm44315	MGI:5690707
ENSMUSG00000107783	0	NA	NA	NA	NA	NA	Gm44038	MGI:5690430
ENSMUSG00000107784	0	NA	NA	NA	NA	NA	Gm43943	MGI:5690335
ENSMUSG00000107786	0	NA	NA	NA	NA	NA	Gm44232	MGI:5690624
ENSMUSG00000107787	0	NA	NA	NA	NA	NA	Gm44526	MGI:5753102
ENSMUSG00000107788	10.5975	-0.49782	1.28902	-0.3862	0.699349	0.869444	Gm6266	MGI:3646310
ENSMUSG00000107789	0	NA	NA	NA	NA	NA	Gm44965	MGI:5753541
ENSMUSG00000107790	0	NA	NA	NA	NA	NA	Olfr783-ps1	MGI:3030617
ENSMUSG00000107800	0	NA	NA	NA	NA	NA	Gm44478	MGI:5690870
ENSMUSG00000107803	0	NA	NA	NA	NA	NA	Olfr778-ps1	MGI:3030612
ENSMUSG00000107805	0.3251	-2.82917	4.87634	-0.580182	0.561792	NA	Gm44003	MGI:5690395
ENSMUSG00000107806	0.129433	0	4.99742	0	1	NA	Gm19726	MGI:5011911
ENSMUSG00000107808	0	NA	NA	NA	NA	NA	Gm18689	MGI:5010874
ENSMUSG00000107810	0	NA	NA	NA	NA	NA	Gm18609	MGI:5010794
ENSMUSG00000107814	0.489365	2.40143	4.89222	0.490867	0.62352	NA	Gm35876	MGI:5595035
ENSMUSG00000107816	0	NA	NA	NA	NA	NA	Gm29799	MGI:5588958
ENSMUSG00000107817	0.174653	-1.81947	4.96075	-0.366773	0.713788	NA	Gm38840	MGI:5621725
ENSMUSG00000107818	0	NA	NA	NA	NA	NA	Gm44034	MGI:5690426
ENSMUSG00000107819	0.108367	-1.47026	4.98046	-0.295206	0.767837	NA	Gm18862	MGI:5011047
ENSMUSG00000107821	0	NA	NA	NA	NA	NA	Gm8038	MGI:3644148
ENSMUSG00000107822	0.129433	0	4.99742	0	1	NA	Olfr1358	MGI:3031192
ENSMUSG00000107824	5.38776	1.22785	1.74316	0.704378	0.481197	NA	Gm6443	MGI:3646734
ENSMUSG00000107828	0.219279	2.1363	4.9079	0.435278	0.663361	NA	Gm18289	MGI:5010474
ENSMUSG00000107829	0.109639	1.26532	4.98704	0.253721	0.799711	NA	Gm43985	MGI:5690377
ENSMUSG00000107831	0.258865	0	4.99742	0	1	NA	Gm44420	MGI:5690812
ENSMUSG00000107832	0.216313	-1.45583	4.97991	-0.29234	0.770026	NA	Gm18688	MGI:5010873
ENSMUSG00000107833	0	NA	NA	NA	NA	NA	Gm18791	MGI:5010976
ENSMUSG00000107834	0	NA	NA	NA	NA	NA	Gm43979	MGI:5690371
ENSMUSG00000107836	10.3604	-2.81715	1.35721	-2.07569	0.0379224	0.189386	Gm5315	MGI:3643497
ENSMUSG00000107837	0	NA	NA	NA	NA	NA	Gm44281	MGI:5690673
ENSMUSG00000107844	0.533837	-0.076252	4.96726	-0.0153509	0.987752	NA	Gm8686	MGI:3643672
ENSMUSG00000107845	2.17161	-0.808012	2.76677	-0.292041	0.770255	NA	Gm44212	MGI:5690604
ENSMUSG00000107850	0.635152	-1.32315	4.97483	-0.265968	0.790264	NA	Gm4714	MGI:3782894
ENSMUSG00000107851	0	NA	NA	NA	NA	NA	Gm35736	MGI:5594895
ENSMUSG00000107852	0.541833	-3.55624	4.84035	-0.734708	0.462518	NA	Gm6227	MGI:3643479
ENSMUSG00000107853	0.573605	0	4.99742	0	1	NA	Gm18584	MGI:5010769
ENSMUSG00000107854	0	NA	NA	NA	NA	NA	Gm5001	MGI:3643923
ENSMUSG00000107856	0.107925	0	4.99742	0	1	NA	Gm7838	MGI:3644048
ENSMUSG00000107857	0.548197	3.44614	4.83483	0.712773	0.475986	NA	Gm19596	MGI:5011781
ENSMUSG00000107863	6.22341	1.12782	1.71694	0.656876	0.511261	NA	Gm44389	MGI:5690781
ENSMUSG00000107866	0.109639	1.26532	4.98704	0.253721	0.799711	NA	Gm43907	MGI:5690299
ENSMUSG00000107869	1.58229	-4.27173	4.01982	-1.06267	0.287932	NA	Gm29848	MGI:5589007
ENSMUSG00000107872	0	NA	NA	NA	NA	NA	Gm44511	MGI:5753087
ENSMUSG00000107873	0.880644	2.24562	4.81708	0.46618	0.641087	NA	Gm19065	MGI:5011250
ENSMUSG00000107874	0	NA	NA	NA	NA	NA	Prpmp5	MGI:1927478
ENSMUSG00000107877	0.36381	2.33855	4.89222	0.478013	0.632641	NA
ENSMUSG00000107885	0.428629	2.16272	4.90673	0.440766	0.659383	NA	Gm43993	MGI:5690385
ENSMUSG00000107888	0	NA	NA	NA	NA	NA	Gm44138	MGI:5690530
ENSMUSG00000107889	0	NA	NA	NA	NA	NA	Olfr440-ps1	MGI:3030274
ENSMUSG00000107890	0	NA	NA	NA	NA	NA	Gm43968	MGI:5690360
ENSMUSG00000107891	3.00083	1.2706	2.00736	0.632971	0.526753	NA	Gm5051	MGI:3647306
ENSMUSG00000107892	0.209072	0	4.99742	0	1	NA	Gm44524	MGI:5753100
ENSMUSG00000107896	1.40229	2.87947	4.79571	0.600426	0.548222	NA	Gm8719	MGI:3647551
ENSMUSG00000107898	0	NA	NA	NA	NA	NA	Gm53051	MGI:6434092
ENSMUSG00000107900	0.209072	0	4.99742	0	1	NA	Gm5723	MGI:3647796
ENSMUSG00000107901	0	NA	NA	NA	NA	NA	Gm44074	MGI:5690466
ENSMUSG00000107904	0	NA	NA	NA	NA	NA	Gm44213	MGI:5690605
ENSMUSG00000107906	0.910226	2.00925	4.6552	0.431613	0.666022	NA	Eif4a3l2	MGI:3646594
ENSMUSG00000107907	0.109639	1.26532	4.98704	0.253721	0.799711	NA	Gm8574	MGI:3643884
ENSMUSG00000107908	0	NA	NA	NA	NA	NA	Gm43895	MGI:5690287
ENSMUSG00000107911	4.05655	2.14353	2.07942	1.03083	0.302621	NA	Gm7565	MGI:3645254
ENSMUSG00000107914	0	NA	NA	NA	NA	NA	Gm44076	MGI:5690468
ENSMUSG00000107916	0	NA	NA	NA	NA	NA	Gm18011	MGI:5010196
ENSMUSG00000107918	0.579168	1.29978	4.98838	0.260561	0.794431	NA	Gm8999	MGI:3647166
ENSMUSG00000107919	0	NA	NA	NA	NA	NA	Gm7946	MGI:3642980
ENSMUSG00000107920	1.89806	-2.69517	3.0981	-0.869942	0.384332	NA	Gm7783	MGI:3643099
ENSMUSG00000107921	0.104536	0	4.99742	0	1	NA	Gm6423	MGI:3779596
ENSMUSG00000107922	0.134482	0	4.99742	0	1	NA	Gm44285	MGI:5690677
ENSMUSG00000107923	0	NA	NA	NA	NA	NA	Gm43922	MGI:5690314
ENSMUSG00000107925	0	NA	NA	NA	NA	NA	Gm43957	MGI:5690349
ENSMUSG00000107928	18.0997	6.43801	4.61851	1.39396	0.16333	0.420402	Gm45140	MGI:5753716
ENSMUSG00000107930	0.649315	0.0187232	4.79086	0.0039081	0.996882	NA	Gm44162	MGI:5690554
ENSMUSG00000107931	0.108367	-1.47026	4.98046	-0.295206	0.767837	NA	Gm44475	MGI:5690867
ENSMUSG00000107934	0	NA	NA	NA	NA	NA	Gm17822	MGI:5010007
ENSMUSG00000107936	0	NA	NA	NA	NA	NA	Gm44155	MGI:5690547
ENSMUSG00000107938	0	NA	NA	NA	NA	NA	Gm32308	MGI:5591467
ENSMUSG00000107940	0	NA	NA	NA	NA	NA	Gm44100	MGI:5690492
ENSMUSG00000107941	1.53467	0.351212	2.69494	0.130322	0.896311	NA	Gm44010	MGI:5690402
ENSMUSG00000107942	0	NA	NA	NA	NA	NA	Gm44411	MGI:5690803
ENSMUSG00000107943	0	NA	NA	NA	NA	NA	Gm18538	MGI:5010723
ENSMUSG00000107945	0.34642	1.31136	4.98883	0.262859	0.792659	NA	Rpl7a-ps14	MGI:3647425
ENSMUSG00000107950	1.8845	1.72545	2.84555	0.606369	0.54427	NA	Gm6375	MGI:3644303
ENSMUSG00000107951	33.721	-1.20885	0.759953	-1.5907	0.111678	0.343151	Gm6210	MGI:3643375
ENSMUSG00000107952	0.107925	0	4.99742	0	1	NA	Gm6352	MGI:3647816
ENSMUSG00000107953	0.216733	-2.25549	4.92024	-0.45841	0.646658	NA	Gm44211	MGI:5690603
ENSMUSG00000107957	0	NA	NA	NA	NA	NA	Gm44088	MGI:5690480
ENSMUSG00000107959	1.9398	4.75532	3.77311	1.26032	0.207555	NA	Gm44111	MGI:5690503
ENSMUSG00000107965	0	NA	NA	NA	NA	NA	Gm44259	MGI:5690651
ENSMUSG00000107968	5.20647	3.46787	3.18441	1.08901	0.276148	NA	Gm44419	MGI:5690811
ENSMUSG00000107972	0.328918	2.71478	4.8676	0.557724	0.577033	NA	Gm18198	MGI:5010383
ENSMUSG00000107973	0	NA	NA	NA	NA	NA	Gm43978	MGI:5690370
ENSMUSG00000107975	0.387588	0.276218	4.94964	0.0558057	0.955497	NA	Gm44118	MGI:5690510
ENSMUSG00000107981	7.00938	1.17344	1.4481	0.810328	0.417752	NA	Gm6064	MGI:3645396
ENSMUSG00000107982	0.129433	0	4.99742	0	1	NA	Gm44219	MGI:5690611
ENSMUSG00000107983	0.36607	1.15961	4.87097	0.238066	0.81183	NA	Gm43973	MGI:5690365
ENSMUSG00000107984	1.19309	-3.90086	3.81139	-1.02347	0.306084	NA	Gm5306	MGI:3644732
ENSMUSG00000107986	0.108367	-1.47026	4.98046	-0.295206	0.767837	NA	Olfr454-ps1	MGI:3030288
ENSMUSG00000107987	0.216733	-2.25549	4.92024	-0.45841	0.646658	NA	Gm43905	MGI:5690297
ENSMUSG00000107990	67.3935	1.28626	1.18186	1.08833	0.276449	0.552699	Gm7890	MGI:3645227
ENSMUSG00000107991	0.301726	-1.73314	4.96525	-0.349054	0.727049	NA	Gm43919	MGI:5690311
ENSMUSG00000107992	0	NA	NA	NA	NA	NA	Gm44223	MGI:5690615
ENSMUSG00000107995	89.5184	-2.20361	0.767409	-2.87149	0.00408545	0.0509564	Gm44487	MGI:5690879
ENSMUSG00000107998	0.343334	-2.0758	4.93007	-0.421048	0.67372	NA	Gm44018	MGI:5690410
ENSMUSG00000108000	0	NA	NA	NA	NA	NA	Gm44208	MGI:5690600
ENSMUSG00000108002	0.104536	0	4.99742	0	1	NA	Gm45063	MGI:5753639
ENSMUSG00000108007	0.109639	1.26532	4.98704	0.253721	0.799711	NA	Gm18540	MGI:5010725
ENSMUSG00000108009	1.29245	0.873423	3.0147	0.289721	0.772029	NA	Gm44279	MGI:5690671
ENSMUSG00000108011	0	NA	NA	NA	NA	NA	Gm44596	MGI:5753172
ENSMUSG00000108013	0	NA	NA	NA	NA	NA	Gm44052	MGI:5690444
ENSMUSG00000108016	0.216733	-2.25549	4.92024	-0.45841	0.646658	NA	Gm8039	MGI:3647078
ENSMUSG00000108017	0	NA	NA	NA	NA	NA	Gm18539	MGI:5010724
ENSMUSG00000108018	0.107925	0	4.99742	0	1	NA	Gm43928	MGI:5690320
ENSMUSG00000108019	0.782402	-3.37708	4.84467	-0.697071	0.485758	NA	Gm44108	MGI:5690500
ENSMUSG00000108022	0.754782	-2.41006	4.82108	-0.4999	0.617146	NA	Gm7298	MGI:3648717
ENSMUSG00000108023	0.642263	-2.65682	4.88296	-0.5441	0.586373	NA	Gm44245	MGI:5690637
ENSMUSG00000108028	0.433466	-3.23811	4.85395	-0.667108	0.504703	NA	Gm8143	MGI:3644270
ENSMUSG00000108029	0	NA	NA	NA	NA	NA	Olfr1556-ps1	MGI:3031390
ENSMUSG00000108032	0	NA	NA	NA	NA	NA	Olfr210-ps1	MGI:3030044
ENSMUSG00000108036	0.21585	0	4.99742	0	1	NA	Gm43967	MGI:5690359
ENSMUSG00000108039	0	NA	NA	NA	NA	NA	Gm43925	MGI:5690317
ENSMUSG00000108041	0.108367	-1.47026	4.98046	-0.295206	0.767837	NA	Gm5154	MGI:3646668
ENSMUSG00000108044	0	NA	NA	NA	NA	NA	Gm44459	MGI:5690851
ENSMUSG00000108045	0.400407	2.97862	4.85378	0.61367	0.539434	NA	Gm5576	MGI:3644832
ENSMUSG00000108047	0.3251	-2.82917	4.87634	-0.580182	0.561792	NA	Gm44158	MGI:5690550
ENSMUSG00000108052	0.887442	0.384746	4.13267	0.0930987	0.925825	NA	Gm8479	MGI:3647865
ENSMUSG00000108054	0	NA	NA	NA	NA	NA	Gm44149	MGI:5690541
ENSMUSG00000108056	2.45937	-1.68806	2.50741	-0.673231	0.5008	NA	Gm43941	MGI:5690333
ENSMUSG00000108058	0	NA	NA	NA	NA	NA	Olfr451-ps1	MGI:3030285
ENSMUSG00000108065	0	NA	NA	NA	NA	NA	Gm18423	MGI:5010608
ENSMUSG00000108066	0	NA	NA	NA	NA	NA	Gm44134	MGI:5690526
ENSMUSG00000108068	0	NA	NA	NA	NA	NA	Gm44075	MGI:5690467
ENSMUSG00000108069	0.6502	-3.81667	4.83122	-0.790002	0.429527	NA	Hspd1-ps1	MGI:3779956
ENSMUSG00000108073	0.607773	1.24293	4.74812	0.261773	0.793496	NA	Gm6072	MGI:3648423
ENSMUSG00000108078	2.12407	-0.282322	3.21532	-0.0878052	0.930032	NA	Gm8744	MGI:3644116
ENSMUSG00000108082	0	NA	NA	NA	NA	NA	Btf3-ps6	MGI:3646639
ENSMUSG00000108083	0.367389	1.27221	4.98731	0.255089	0.798654	NA	Mug4-ps	MGI:101843
ENSMUSG00000108086	0	NA	NA	NA	NA	NA	Gm6786	MGI:3644036
ENSMUSG00000108089	6.52166	-2.49594	1.73431	-1.43916	0.150106	NA	Gm3148	MGI:3781327
ENSMUSG00000108090	2460.05	1.1652	0.849034	1.37238	0.169946	0.429033	Gm6637	MGI:3642957
ENSMUSG00000108091	0.216733	-2.25549	4.92024	-0.45841	0.646658	NA	Gm44221	MGI:5690613
ENSMUSG00000108096	0.109639	1.26532	4.98704	0.253721	0.799711	NA	Minpp1-ps	MGI:1336190
ENSMUSG00000108097	5.09124	0.497522	3.54423	0.140375	0.888364	NA	Gm44060	MGI:5690452
ENSMUSG00000108098	0	NA	NA	NA	NA	NA	Gm18838	MGI:5011023
ENSMUSG00000108099	0.244697	1.24625	4.9863	0.249934	0.802638	NA	Gm43988	MGI:5690380
ENSMUSG00000108100	11.2827	1.73425	1.21133	1.4317	0.15223	0.404021	Gm5876	MGI:3647377
ENSMUSG00000108104	0	NA	NA	NA	NA	NA	Gm20997	MGI:5434352
ENSMUSG00000108105	5.2484	1.79785	1.889	0.951743	0.341228	NA	Gm5340	MGI:3779484
ENSMUSG00000108106	0.323775	0	4.99742	0	1	NA	Gm5886	MGI:3648674
ENSMUSG00000108107	8.19352	1.11448	1.32518	0.841003	0.400346	0.66852	Gm5312	MGI:3643752
ENSMUSG00000108110	0.216733	-2.25549	4.92024	-0.45841	0.646658	NA	Gm18012	MGI:5010197
ENSMUSG00000108114	0	NA	NA	NA	NA	NA	Olfr800	MGI:3030634
ENSMUSG00000108115	0.983205	0	4.99742	0	1	NA	Gm7039	MGI:3779653
ENSMUSG00000108117	0.565563	-2.62511	4.88425	-0.537464	0.590947	NA	Gm44262	MGI:5690654
ENSMUSG00000108125	0.4317	0	4.99742	0	1	NA	Gm17812	MGI:5009997
ENSMUSG00000108127	0.108367	-1.47026	4.98046	-0.295206	0.767837	NA	Gm12845	MGI:3651666
ENSMUSG00000108131	0	NA	NA	NA	NA	NA	Gm44099	MGI:5690491
ENSMUSG00000108134	0.108367	-1.47026	4.98046	-0.295206	0.767837	NA	Gm9560	MGI:3779970
ENSMUSG00000108135	0	NA	NA	NA	NA	NA	Gm8035	MGI:3644146
ENSMUSG00000108138	0.216733	-2.25549	4.92024	-0.45841	0.646658	NA	Gm18485	MGI:5010670
ENSMUSG00000108139	0	NA	NA	NA	NA	NA	Gm44055	MGI:5690447
ENSMUSG00000108140	0.236688	0	4.99742	0	1	NA	Gm44803	MGI:5753379
ENSMUSG00000108142	0.761015	-1.4285	4.97886	-0.286913	0.774179	NA	Gm7498	MGI:3646544
ENSMUSG00000108144	0	NA	NA	NA	NA	NA	Gm43975	MGI:5690367
ENSMUSG00000108149	0	NA	NA	NA	NA	NA	Olfr439-ps1	MGI:3030273
ENSMUSG00000108150	0	NA	NA	NA	NA	NA	Gm44470	MGI:5690862
ENSMUSG00000108153	0.236856	0	4.99742	0	1	NA	Gm44402	MGI:5690794
ENSMUSG00000108156	0.219279	2.1363	4.9079	0.435278	0.663361	NA	Olfr326-ps1	MGI:3030160
ENSMUSG00000108157	0	NA	NA	NA	NA	NA	Olrf445-ps1	MGI:3030279
ENSMUSG00000108160	0.104536	0	4.99742	0	1	NA	Gm19237	MGI:5011422
ENSMUSG00000108162	23.607	-1.63078	0.951045	-1.71473	0.0863954	0.297517	Gm20589	MGI:5295695
ENSMUSG00000108163	0.441891	-2.73254	4.87997	-0.55995	0.575513	NA	Gm44431	MGI:5690823
ENSMUSG00000108164	0	NA	NA	NA	NA	NA	Gm43899	MGI:5690291
ENSMUSG00000108167	0.313608	0	4.99742	0	1	NA	Olfr1386	MGI:3031220
ENSMUSG00000108172	0	NA	NA	NA	NA	NA	Pou5f1-rs5	MGI:101888
ENSMUSG00000108174	0	NA	NA	NA	NA	NA	Gm44092	MGI:5690484
ENSMUSG00000108177	1.86858	0.550543	2.34215	0.235059	0.814163	NA	Gm7924	MGI:3649127
ENSMUSG00000108183	0.386096	1.37579	4.97995	0.276266	0.782344	NA	Gm44227	MGI:5690619
ENSMUSG00000108185	0.233577	0	4.99742	0	1	NA	Gm19653	MGI:5011838
ENSMUSG00000108186	1.46711	-0.373009	2.67888	-0.139241	0.88926	NA	Gm8132	MGI:3643945
ENSMUSG00000108188	0.555871	1.81292	4.82906	0.375419	0.707349	NA	Gm43865	MGI:5690257
ENSMUSG00000108191	0	NA	NA	NA	NA	NA	Gm29803	MGI:5588962
ENSMUSG00000108193	0	NA	NA	NA	NA	NA	Olfr442-ps1	MGI:3030276
ENSMUSG00000108198	0.219279	2.1363	4.9079	0.435278	0.663361	NA	Gm44823	MGI:5753399
ENSMUSG00000108201	0	NA	NA	NA	NA	NA	Gm43991	MGI:5690383
ENSMUSG00000108202	4.05435	3.59034	2.20115	1.63112	0.102865	NA	Gm4874	MGI:3647948
ENSMUSG00000108203	0.129433	0	4.99742	0	1	NA	Gm43944	MGI:5690336
ENSMUSG00000108204	3.19203	-0.253059	2.80692	-0.0901553	0.928164	NA	Gm44180	MGI:5690572
ENSMUSG00000108205	0	NA	NA	NA	NA	NA	Gm19252	MGI:5011437
ENSMUSG00000108208	0	NA	NA	NA	NA	NA	Gm44184	MGI:5690576
ENSMUSG00000108209	1.496	2.41097	3.68795	0.653742	0.513278	NA	Gm32222	MGI:5591381
ENSMUSG00000108212	0	NA	NA	NA	NA	NA	Gm44132	MGI:5690524
ENSMUSG00000108215	0.493113	0.361998	4.9457	0.0731945	0.941651	NA	Gm8083	MGI:3646132
ENSMUSG00000108218	92.8708	-0.91811	0.579371	-1.58467	0.113042	0.345186	Olfr1372-ps1	MGI:3031206
ENSMUSG00000108221	0.109639	1.26532	4.98704	0.253721	0.799711	NA	Gm44203	MGI:5690595
ENSMUSG00000108222	0	NA	NA	NA	NA	NA	Gm2691	MGI:3780860
ENSMUSG00000108223	0.108367	-1.47026	4.98046	-0.295206	0.767837	NA	Gm43933	MGI:5690325
ENSMUSG00000108224	1.38747	2.90935	4.31151	0.674786	0.499812	NA	Gm31861	MGI:5591020
ENSMUSG00000108225	0	NA	NA	NA	NA	NA	Gm43926	MGI:5690318
ENSMUSG00000108226	0	NA	NA	NA	NA	NA	Gm44063	MGI:5690455
ENSMUSG00000108230	0.109639	1.26532	4.98704	0.253721	0.799711	NA	Gm3549	MGI:3781726
ENSMUSG00000108231	80.0156	-0.403699	0.6236	-0.647368	0.517394	0.759794	Gm4045	MGI:3782220
ENSMUSG00000108233	0.280688	1.46876	4.97433	0.295268	0.767789	NA	Gm44084	MGI:5690476
ENSMUSG00000108235	1.66051	-0.823397	3.69189	-0.223029	0.823513	NA	Gm44248	MGI:5690640
ENSMUSG00000108240	0.438558	3.12636	4.84718	0.644984	0.518937	NA	Gm5317	MGI:3645578
ENSMUSG00000108241	0	NA	NA	NA	NA	NA	Gm44252	MGI:5690644
ENSMUSG00000108245	0	NA	NA	NA	NA	NA	Prb3-ps	MGI:3644500
ENSMUSG00000108247	0	NA	NA	NA	NA	NA	Gm19039	MGI:5011224
ENSMUSG00000108248	0	NA	NA	NA	NA	NA	Gm34391	MGI:5593550
ENSMUSG00000108249	409.983	-1.41798	0.512286	-2.76794	0.00564121	0.0629128	Gm43960	MGI:5690352
ENSMUSG00000108250	0.129433	0	4.99742	0	1	NA	Tas2r111-ps2	MGI:2681317
ENSMUSG00000108251	0	NA	NA	NA	NA	NA	Gm44112	MGI:5690504
ENSMUSG00000108252	0	NA	NA	NA	NA	NA	Gm44059	MGI:5690451
ENSMUSG00000108253	0	NA	NA	NA	NA	NA	Olfr1542-ps1	MGI:3031376
ENSMUSG00000108257	0.486627	2.19166	4.90547	0.446779	0.655035	NA	Gm44251	MGI:5690643
ENSMUSG00000108259	0	NA	NA	NA	NA	NA	Gm6727	MGI:3643658
ENSMUSG00000108261	0.216733	-2.25549	4.92024	-0.45841	0.646658	NA	Tas2r146-ps1	MGI:2681315
ENSMUSG00000108262	0	NA	NA	NA	NA	NA	Gm43867	MGI:5690259
ENSMUSG00000108265	22.7597	-0.114989	0.972427	-0.118249	0.90587	0.964853	Olfr318	MGI:3030152
ENSMUSG00000108266	3.98978	1.91527	1.80125	1.0633	0.287645	NA	Gm5305	MGI:3644734
ENSMUSG00000108269	19.4149	0.746017	1.38074	0.540304	0.588988	0.807725	Gm18422	MGI:5010607
ENSMUSG00000108270	1.0816	-3.87619	4.45838	-0.869418	0.384619	NA	Gm4602	MGI:3782785
ENSMUSG00000108272	0	NA	NA	NA	NA	NA	Gm44161	MGI:5690553
ENSMUSG00000108275	0	NA	NA	NA	NA	NA	Gm7880	MGI:3645672
ENSMUSG00000108279	1.75395	1.43834	3.4576	0.415993	0.677415	NA	Gm44024	MGI:5690416
ENSMUSG00000108280	0.134482	0	4.99742	0	1	NA	Gm8703	MGI:3643205
ENSMUSG00000108284	0	NA	NA	NA	NA	NA	Gm44182	MGI:5690574
ENSMUSG00000108287	0	NA	NA	NA	NA	NA	Gm44473	MGI:5690865
ENSMUSG00000108292	4.02075	4.64814	2.43841	1.90622	0.0566215	NA	Gm44050	MGI:5690442
ENSMUSG00000108293	0.616156	2.52134	4.87964	0.516706	0.605362	NA	Pla2g4c-ps	MGI:5645818
ENSMUSG00000108294	0.109639	1.26532	4.98704	0.253721	0.799711	NA	Gm44429	MGI:5690821
ENSMUSG00000108296	0.217367	-1.37987	4.97699	-0.277249	0.781589	NA	Gm44295	MGI:5690687
ENSMUSG00000108299	0	NA	NA	NA	NA	NA	Gm43892	MGI:5690284
ENSMUSG00000108300	0	NA	NA	NA	NA	NA	Gm44539	MGI:5753115
ENSMUSG00000108301	0	NA	NA	NA	NA	NA	Gm45127	MGI:5753703
ENSMUSG00000108302	0	NA	NA	NA	NA	NA	Gm18207	MGI:5010392
ENSMUSG00000108304	2.43444	0.245738	2.38498	0.103036	0.917935	NA	Gm4607	MGI:3782790
ENSMUSG00000108305	0.731337	3.8458	4.82276	0.797428	0.425203	NA	Gm19078	MGI:5011263
ENSMUSG00000108306	4.25765	1.10459	1.97614	0.558961	0.576188	NA	Gm44640	MGI:5753216
ENSMUSG00000108307	0.134482	0	4.99742	0	1	NA	Ceacam-ps1	MGI:3610557
ENSMUSG00000108309	1.11447	-2.46603	4.03277	-0.611497	0.540871	NA	Gm44703	MGI:5753279
ENSMUSG00000108312	426.601	-0.0917995	0.542131	-0.169331	0.865536	0.946549	Gm44521	MGI:5753097
ENSMUSG00000108314	1.40665	-1.2341	4.32882	-0.28509	0.775575	NA	Prkcz2	MGI:3029152
ENSMUSG00000108316	0	NA	NA	NA	NA	NA	Gm44589	MGI:5753165
ENSMUSG00000108323	0.219279	2.1363	4.9079	0.435278	0.663361	NA	Gm44945	MGI:5753521
ENSMUSG00000108326	0	NA	NA	NA	NA	NA	Gm17838	MGI:5010023
ENSMUSG00000108328	0	NA	NA	NA	NA	NA	Gm45196	MGI:5753772
ENSMUSG00000108331	0.146267	1.47578	4.97392	0.296703	0.766693	NA	Gm5322	MGI:3645680
ENSMUSG00000108335	0	NA	NA	NA	NA	NA	Gm45215	MGI:5753791
ENSMUSG00000108336	0	NA	NA	NA	NA	NA	Olfr163-ps1	MGI:3029997
ENSMUSG00000108337	0.216733	-2.25549	4.92024	-0.45841	0.646658	NA	Gm4971	MGI:3643321
ENSMUSG00000108339	0	NA	NA	NA	NA	NA	Klk1b28-ps	MGI:891986
ENSMUSG00000108340	0.467754	2.74504	4.86667	0.564048	0.572722	NA	Gm44520	MGI:5753096
ENSMUSG00000108342	1.41462	4.19209	4.81533	0.870571	0.383988	NA	Gm29920	MGI:5589079
ENSMUSG00000108343	0	NA	NA	NA	NA	NA	Gm18307	MGI:5010492
ENSMUSG00000108344	0	NA	NA	NA	NA	NA	Gm8952	MGI:3648959
ENSMUSG00000108346	0	NA	NA	NA	NA	NA	Gm44980	MGI:5753556
ENSMUSG00000108347	1.25171	1.29503	4.44805	0.291146	0.77094	NA	Gm19187	MGI:5011372
ENSMUSG00000108348	232.739	-1.10203	0.605115	-1.8212	0.0685771	0.262425	Pnma8c	MGI:5625257
ENSMUSG00000108349	0.104536	0	4.99742	0	1	NA	Gm18599	MGI:5010784
ENSMUSG00000108352	0	NA	NA	NA	NA	NA	Usf2-ps1	MGI:2153531
ENSMUSG00000108355	0	NA	NA	NA	NA	NA	Gm44604	MGI:5753180
ENSMUSG00000108357	0.109639	1.26532	4.98704	0.253721	0.799711	NA	Snrp1c-ps1	MGI:109488
ENSMUSG00000108362	1.42045	3.5274	4.8322	0.729979	0.465403	NA	Gm18561	MGI:5010746
ENSMUSG00000108363	0	NA	NA	NA	NA	NA	Gm44615	MGI:5753191
ENSMUSG00000108366	24.9019	0.306993	0.839276	0.365784	0.714527	0.877311	Gm5586	MGI:3645853
ENSMUSG00000108367	0.238207	-1.45453	4.97986	-0.292082	0.770224	NA	Erfl	MGI:3642958
ENSMUSG00000108370	6.27356	-1.51322	1.79055	-0.845112	0.398048	NA	Gm8209	MGI:3643592
ENSMUSG00000108374	0	NA	NA	NA	NA	NA	Gm33626	MGI:5592785
ENSMUSG00000108377	0.6502	-3.81667	4.83122	-0.790002	0.429527	NA	Gm18642	MGI:5010827
ENSMUSG00000108380	0	NA	NA	NA	NA	NA	Olfr737-ps1	MGI:3030571
ENSMUSG00000108381	0	NA	NA	NA	NA	NA	Gm9299	MGI:3648098
ENSMUSG00000108392	0	NA	NA	NA	NA	NA	Gm9463	MGI:3779873
ENSMUSG00000108396	3.73374	1.50589	2.16652	0.695075	0.487009	NA	Gm6905	MGI:3644964
ENSMUSG00000108397	0.107925	0	4.99742	0	1	NA	Gm45171	MGI:5753747
ENSMUSG00000108398	0.134482	0	4.99742	0	1	NA	Gm30191	MGI:5589350
ENSMUSG00000108400	0.21585	0	4.99742	0	1	NA	Klk1b14-ps	MGI:891983
ENSMUSG00000108401	0.776221	-0.489536	4.48894	-0.109054	0.91316	NA	Rpl19-ps10	MGI:3644393
ENSMUSG00000108403	0.109639	1.26532	4.98704	0.253721	0.799711	NA	Gm45122	MGI:5753698
ENSMUSG00000108404	0	NA	NA	NA	NA	NA	Gm44972	MGI:5753548
ENSMUSG00000108405	0.258865	0	4.99742	0	1	NA	Ywhaq-ps1	MGI:5010024
ENSMUSG00000108406	0.108367	-1.47026	4.98046	-0.295206	0.767837	NA	Klk1b15-ps	MGI:891987
ENSMUSG00000108423	0	NA	NA	NA	NA	NA	Gm44856	MGI:5753432
ENSMUSG00000108424	0	NA	NA	NA	NA	NA	Gm44590	MGI:5753166
ENSMUSG00000108426	3.45019	-0.468811	2.28136	-0.205496	0.837184	NA	Olfr465-ps1	MGI:3030299
ENSMUSG00000108429	1.90472	-4.79777	3.89189	-1.23276	0.217665	NA	Gm44603	MGI:5753179
ENSMUSG00000108430	0.109639	1.26532	4.98704	0.253721	0.799711	NA	Gm36776	MGI:5595935
ENSMUSG00000108433	0.107925	0	4.99742	0	1	NA	Gm19761	MGI:5011946
ENSMUSG00000108437	1.01042	-3.47189	4.84232	-0.716988	0.473381	NA	Gm19366	MGI:5011551
ENSMUSG00000108438	0	NA	NA	NA	NA	NA	Gm9278	MGI:3646238
ENSMUSG00000108440	0.108367	-1.47026	4.98046	-0.295206	0.767837	NA	Klk1b19-ps	MGI:891985
ENSMUSG00000108442	7.32677	1.50613	1.46973	1.02476	0.305475	0.58187	Rpl15-ps5	MGI:5010232
ENSMUSG00000108444	0.738487	-3.54777	4.8553	-0.730701	0.464962	NA	Klk2-ps	MGI:892028
ENSMUSG00000108445	0.109639	1.26532	4.98704	0.253721	0.799711	NA	Gm17918	MGI:5010103
ENSMUSG00000108450	0	NA	NA	NA	NA	NA	Gm44977	MGI:5753553
ENSMUSG00000108451	0	NA	NA	NA	NA	NA	Olfr185-ps1	MGI:3030019
ENSMUSG00000108454	0	NA	NA	NA	NA	NA	Gm44932	MGI:5753508
ENSMUSG00000108457	0	NA	NA	NA	NA	NA	Gm5027	MGI:3643392
ENSMUSG00000108459	0.373463	0	4.99742	0	1	NA	Gm44605	MGI:5753181
ENSMUSG00000108462	0.129433	0	4.99742	0	1	NA	Gm45032	MGI:5753608
ENSMUSG00000108464	0	NA	NA	NA	NA	NA	Olfr192	MGI:3030026
ENSMUSG00000108471	0	NA	NA	NA	NA	NA	Gm18855	MGI:5011040
ENSMUSG00000108482	0.791429	-2.35214	4.82187	-0.487806	0.625688	NA	Gm45078	MGI:5753654
ENSMUSG00000108484	11.4088	7.81523	3.29834	2.36944	0.0178151	0.12476	Gm18537	MGI:5010722
ENSMUSG00000108485	0	NA	NA	NA	NA	NA	Idi1-ps4	MGI:5010990
ENSMUSG00000108487	0	NA	NA	NA	NA	NA	Cyp2a21-ps	MGI:3647278
ENSMUSG00000108488	0	NA	NA	NA	NA	NA	Gm44979	MGI:5753555
ENSMUSG00000108491	0.360731	1.50251	4.97236	0.302173	0.76252	NA	Gm44523	MGI:5753099
ENSMUSG00000108492	2.30546	-0.643896	2.26434	-0.284364	0.776132	NA	Rpl18a-ps4	MGI:3648821
ENSMUSG00000108496	4.00054	-0.0996399	1.8919	-0.0526665	0.957998	NA	Gm44768	MGI:5753344
ENSMUSG00000108498	0.108367	-1.47026	4.98046	-0.295206	0.767837	NA	Gm45026	MGI:5753602
ENSMUSG00000108502	0	NA	NA	NA	NA	NA	Gm9240	MGI:3645305
ENSMUSG00000108503	0	NA	NA	NA	NA	NA	Gm20949	MGI:5434304
ENSMUSG00000108506	5.17078	2.59762	2.23052	1.16458	0.244188	NA	Gm44705	MGI:5753281
ENSMUSG00000108508	2.48955	-0.573314	2.37992	-0.240896	0.809635	NA	Gm44978	MGI:5753554
ENSMUSG00000108510	0	NA	NA	NA	NA	NA	Gm45192	MGI:5753768
ENSMUSG00000108512	0	NA	NA	NA	NA	NA	Gm7238	MGI:3647237
ENSMUSG00000108515	0.108367	-1.47026	4.98046	-0.295206	0.767837	NA	Olfr717-ps1	MGI:3030551
ENSMUSG00000108516	0	NA	NA	NA	NA	NA	Gm44602	MGI:5753178
ENSMUSG00000108517	0	NA	NA	NA	NA	NA	Gm45125	MGI:5753701
ENSMUSG00000108518	1.4793	0	4.99742	0	1	NA	Gm5587	MGI:3645641
ENSMUSG00000108525	1.2664	0.888898	4.31458	0.206022	0.836774	NA	Gm7443	MGI:3644945
ENSMUSG00000108527	0.23689	0	4.99742	0	1	NA	Gm45173	MGI:5753749
ENSMUSG00000108528	1.57074	-2.97756	4.16158	-0.715488	0.474307	NA	Gm8319	MGI:3646693
ENSMUSG00000108529	0.519578	-1.59042	4.97321	-0.319797	0.749122	NA	Gm29759	MGI:5588918
ENSMUSG00000108534	0.401075	2.51872	4.87971	0.516162	0.605741	NA	Olfr1360	MGI:3031194
ENSMUSG00000108535	0	NA	NA	NA	NA	NA	Gm45071	MGI:5753647
ENSMUSG00000108537	0	NA	NA	NA	NA	NA	Olfr184-ps1	MGI:3030018
ENSMUSG00000108538	0	NA	NA	NA	NA	NA	Gm45197	MGI:5753773
ENSMUSG00000108539	0.134482	0	4.99742	0	1	NA	Klk1b12-ps	MGI:892025
ENSMUSG00000108540	0	NA	NA	NA	NA	NA	Gm4768	MGI:3643845
ENSMUSG00000108541	0	NA	NA	NA	NA	NA	Gm44795	MGI:5753371
ENSMUSG00000108544	0.209072	0	4.99742	0	1	NA	Cyp2b26-ps	MGI:3648075
ENSMUSG00000108547	1.29205	1.52409	4.89296	0.311487	0.755431	NA	Gm45186	MGI:5753762
ENSMUSG00000108552	0	NA	NA	NA	NA	NA	Gm45227	MGI:5753803
ENSMUSG00000108554	0	NA	NA	NA	NA	NA	Gm44824	MGI:5753400
ENSMUSG00000108556	0	NA	NA	NA	NA	NA	Gm17987	MGI:5010172
ENSMUSG00000108558	0.831599	-3.3901	4.84989	-0.699006	0.484548	NA	Psg-ps1	MGI:1347253
ENSMUSG00000108559	0.216733	-2.25549	4.92024	-0.45841	0.646658	NA	Gm44782	MGI:5753358
ENSMUSG00000108561	0	NA	NA	NA	NA	NA	Gm45219	MGI:5753795
ENSMUSG00000108562	0.233412	0	4.99742	0	1	NA	Gm44519	MGI:5753095
ENSMUSG00000108565	0	NA	NA	NA	NA	NA	Olfr189-ps1	MGI:3030023
ENSMUSG00000108566	0	NA	NA	NA	NA	NA	Gm32676	MGI:5591835
ENSMUSG00000108567	0	NA	NA	NA	NA	NA	Gm44513	MGI:5753089
ENSMUSG00000108568	0	NA	NA	NA	NA	NA	Olfr277-ps1	MGI:3030111
ENSMUSG00000108570	0.3251	-2.82917	4.87634	-0.580182	0.561792	NA	Gm7726	MGI:3647356
ENSMUSG00000108571	2.90672	-1.57659	2.31937	-0.679749	0.496663	NA	Gm6855	MGI:3648447
ENSMUSG00000108577	0.268963	0	4.99742	0	1	NA	Gm17811	MGI:5009996
ENSMUSG00000108578	21.3774	5.77573	2.10934	2.73817	0.00617824	0.0668644	Gm45700	MGI:5804815
ENSMUSG00000108582	0	NA	NA	NA	NA	NA	Gm18973	MGI:5011158
ENSMUSG00000108586	0.219279	2.1363	4.9079	0.435278	0.663361	NA	Gm44976	MGI:5753552
ENSMUSG00000108589	0	NA	NA	NA	NA	NA	Gm45225	MGI:5753801
ENSMUSG00000108590	0	NA	NA	NA	NA	NA	Gm44962	MGI:5753538
ENSMUSG00000108596	70.1104	0.409235	0.814268	0.502579	0.61526	0.82324	Gm49368	MGI:6121583
ENSMUSG00000108598	0	NA	NA	NA	NA	NA	Gm44665	MGI:5753241
ENSMUSG00000108602	0	NA	NA	NA	NA	NA	Klk1b10-ps	MGI:892026
ENSMUSG00000108605	0	NA	NA	NA	NA	NA	Olfr396-ps1	MGI:3030230
ENSMUSG00000108606	0	NA	NA	NA	NA	NA	Cyp2b27-ps	MGI:3643081
ENSMUSG00000108608	5.84416	-1.30682	1.65843	-0.787985	0.430705	NA	Gm6916	MGI:3644024
ENSMUSG00000108609	7.54013	0.915385	1.57409	0.581533	0.560881	0.789371	Gm7424	MGI:3644728
ENSMUSG00000108610	0.38636	0	4.99742	0	1	NA	Gm29725	MGI:5588884
ENSMUSG00000108611	0	NA	NA	NA	NA	NA	Gm44879	MGI:5753455
ENSMUSG00000108612	0	NA	NA	NA	NA	NA	Gm44634	MGI:5753210
ENSMUSG00000108615	0.701139	-1.43537	4.97912	-0.288278	0.773134	NA	Gm4973	MGI:3643455
ENSMUSG00000108622	0.339399	0.995098	4.88192	0.203834	0.838484	NA	Gm36864	MGI:5596023
ENSMUSG00000108628	0.108367	-1.47026	4.98046	-0.295206	0.767837	NA	Gm5037	MGI:3648478
ENSMUSG00000108629	0	NA	NA	NA	NA	NA	Gm44720	MGI:5753296
ENSMUSG00000108636	0	NA	NA	NA	NA	NA	Gm44650	MGI:5753226
ENSMUSG00000108637	0.6502	-3.81667	4.83122	-0.790002	0.429527	NA	Gm4290	MGI:3782467
ENSMUSG00000108638	0	NA	NA	NA	NA	NA	Gm45150	MGI:5753726
ENSMUSG00000108639	0.219279	2.1363	4.9079	0.435278	0.663361	NA
ENSMUSG00000108641	0.109639	1.26532	4.98704	0.253721	0.799711	NA	Gm44807	MGI:5753383
ENSMUSG00000108642	0	NA	NA	NA	NA	NA	Gm44903	MGI:5753479
ENSMUSG00000108646	0.212932	-1.43236	4.97901	-0.28768	0.773591	NA	Olfr162-ps1	MGI:3029996
ENSMUSG00000108647	4.81601	-2.59598	2.47232	-1.05002	0.29371	NA	Gm17984	MGI:5010169
ENSMUSG00000108649	0.384559	1.53419	4.97055	0.308656	0.757583	NA	Gm44855	MGI:5753431
ENSMUSG00000108651	0.218731	0.0513548	4.97015	0.0103326	0.991756	NA	Klk1b2-ps	MGI:892029
ENSMUSG00000108654	0	NA	NA	NA	NA	NA	Gm9519	MGI:3779928
ENSMUSG00000108662	26.1174	-1.48145	0.889457	-1.66557	0.0957999	0.315634	Olfr188-ps1	MGI:3030022
ENSMUSG00000108663	0.275887	1.48881	4.97316	0.29937	0.764658	NA	Gm33080	MGI:5592239
ENSMUSG00000108666	0	NA	NA	NA	NA	NA	Gm44538	MGI:5753114
ENSMUSG00000108667	0	NA	NA	NA	NA	NA	Gm45013	MGI:5753589
ENSMUSG00000108673	0.637213	-3.76356	4.83308	-0.778708	0.436152	NA	Gm44922	MGI:5753498
ENSMUSG00000108674	0.134482	0	4.99742	0	1	NA	Olfr1359	MGI:3031193
ENSMUSG00000108679	0.21585	0	4.99742	0	1	NA	Gm45134	MGI:5753710
ENSMUSG00000108681	3.47418	-0.9217	2.28866	-0.402724	0.687151	NA	Gm17825	MGI:5010010
ENSMUSG00000108682	0.221473	0.22516	4.97038	0.0453003	0.963868	NA	Gm29754	MGI:5588913
ENSMUSG00000108686	9.26275	5.83003	2.20133	2.64841	0.00808717	0.0782991	Gm45080	MGI:5753656
ENSMUSG00000108687	0	NA	NA	NA	NA	NA	Gm45007	MGI:5753583
ENSMUSG00000108691	0.350203	1.26921	4.98719	0.254494	0.799114	NA	Gm45226	MGI:5753802
ENSMUSG00000108692	0	NA	NA	NA	NA	NA	Gm45034	MGI:5753610
ENSMUSG00000108694	9.16028	0.0327182	1.35951	0.0240661	0.9808	0.99321	Gm7287	MGI:3779715
ENSMUSG00000108696	0.747556	0.242463	4.95144	0.0489681	0.960945	NA	Gm5738	MGI:3648290
ENSMUSG00000108698	0	NA	NA	NA	NA	NA	Gm44964	MGI:5753540
ENSMUSG00000108699	0.254651	1.4904	4.97306	0.299695	0.76441	NA	Gm18988	MGI:5011173
ENSMUSG00000108700	2.39699	1.85916	2.37293	0.783484	0.433343	NA	Gm7482	MGI:3645480
ENSMUSG00000108702	0.825522	1.19761	4.76577	0.251293	0.801587	NA	Gm9333	MGI:3643231
ENSMUSG00000108705	0.219279	2.1363	4.9079	0.435278	0.663361	NA	Gm18905	MGI:5011090
ENSMUSG00000108707	0	NA	NA	NA	NA	NA	Gm44575	MGI:5753151
ENSMUSG00000108708	0.218913	0.0686945	4.97017	0.0138214	0.988973	NA	Gm29977	MGI:5589136
ENSMUSG00000108712	0	NA	NA	NA	NA	NA	Gm3189	MGI:3781368
ENSMUSG00000108716	0.109639	1.26532	4.98704	0.253721	0.799711	NA	Gm44902	MGI:5753478
ENSMUSG00000108727	0	NA	NA	NA	NA	NA	Gm44779	MGI:5753355
ENSMUSG00000108728	1.85941	-2.85338	3.43611	-0.830411	0.406307	NA
ENSMUSG00000108729	1.16752	0	4.99742	0	1	NA	Gm17831	MGI:5010016
ENSMUSG00000108730	0.134482	0	4.99742	0	1	NA	Gm45135	MGI:5753711
ENSMUSG00000108731	0	NA	NA	NA	NA	NA	Api5-ps	MGI:5010230
ENSMUSG00000108735	0	NA	NA	NA	NA	NA	Gm44638	MGI:5753214
ENSMUSG00000108740	0.109639	1.26532	4.98704	0.253721	0.799711	NA	Gm6008	MGI:3647051
ENSMUSG00000108742	0	NA	NA	NA	NA	NA	Gm44923	MGI:5753499
ENSMUSG00000108743	0	NA	NA	NA	NA	NA	Gm44881	MGI:5753457
ENSMUSG00000108744	2.3401	-0.414147	2.40371	-0.172295	0.863206	NA	Gm9367	MGI:3647838
ENSMUSG00000108745	0.104536	0	4.99742	0	1	NA	Gm17908	MGI:5010093
ENSMUSG00000108746	0	NA	NA	NA	NA	NA	Gm45198	MGI:5753774
ENSMUSG00000108748	0	NA	NA	NA	NA	NA	Gm44579	MGI:5753155
ENSMUSG00000108758	0	NA	NA	NA	NA	NA	Gm44921	MGI:5753497
ENSMUSG00000108759	0	NA	NA	NA	NA	NA	Klk1b18-ps	MGI:892024
ENSMUSG00000108761	0.273164	-1.67919	4.96818	-0.33799	0.735371	NA	Atp6v0c-ps1	MGI:2151814
ENSMUSG00000108763	8.97401	-1.30662	1.3736	-0.951234	0.341486	0.616522	Gm36028	MGI:5595187
ENSMUSG00000108764	0.531082	1.41397	4.97761	0.284066	0.77636	NA	Gm2926	MGI:3781104
ENSMUSG00000108765	0.433466	-3.23811	4.85395	-0.667108	0.504703	NA	Gm44580	MGI:5753156
ENSMUSG00000108767	0	NA	NA	NA	NA	NA	Gm29763	MGI:5588922
ENSMUSG00000108768	0.36363	2.36555	4.89222	0.483533	0.628718	NA	Gm44971	MGI:5753547
ENSMUSG00000108772	76.0215	2.16798	0.662946	3.27022	0.00107462	0.0224649	Gm6063	MGI:3645395
ENSMUSG00000108775	0.214329	-1.35048	4.97587	-0.271406	0.786079	NA	Gm44540	MGI:5753116
ENSMUSG00000108785	0.108367	-1.47026	4.98046	-0.295206	0.767837	NA	Gm4259	MGI:3782436
ENSMUSG00000108786	0	NA	NA	NA	NA	NA	Gm8309	MGI:3643545
ENSMUSG00000108792	0	NA	NA	NA	NA	NA	Gm5418	MGI:3645206
ENSMUSG00000108793	0	NA	NA	NA	NA	NA	Gm45213	MGI:5753789
ENSMUSG00000108794	0.216733	-2.25549	4.92024	-0.45841	0.646658	NA	Gm45195	MGI:5753771
ENSMUSG00000108796	0.423041	-1.31261	4.87075	-0.269487	0.787555	NA	Gm45126	MGI:5753702
ENSMUSG00000108797	0	NA	NA	NA	NA	NA	Klk1b23-ps	MGI:891984
ENSMUSG00000108798	73.3246	-1.65802	0.706574	-2.34656	0.0189474	0.128852	Gm9521	MGI:3779930
ENSMUSG00000108799	0.134482	0	4.99742	0	1	NA	Glud-ps	MGI:95754
ENSMUSG00000108805	0	NA	NA	NA	NA	NA	Olfr278-ps1	MGI:3030112
ENSMUSG00000108809	0	NA	NA	NA	NA	NA	Gm45228	MGI:5753804
ENSMUSG00000108810	1.07141	-0.815061	4.65516	-0.175088	0.861011	NA	Gm44629	MGI:5753205
ENSMUSG00000108813	2.76942	-0.36924	2.17673	-0.16963	0.865301	NA	Rpl19-ps9	MGI:3643398
ENSMUSG00000108815	0	NA	NA	NA	NA	NA	Gm49388	MGI:6121614
ENSMUSG00000108816	0.712104	-1.31589	4.8678	-0.270325	0.78691	NA	Gm6230	MGI:3646402
ENSMUSG00000108818	0	NA	NA	NA	NA	NA	Gm44869	MGI:5753445
ENSMUSG00000108823	5.42976	5.50095	2.30212	2.38951	0.0168706	NA	Gm18959	MGI:5011144
ENSMUSG00000108827	24.624	-1.29171	0.957708	-1.34875	0.177417	0.438639	Olfr1310	MGI:3031144
ENSMUSG00000108829	0	NA	NA	NA	NA	NA	Vmn2r-ps89	MGI:3757941
ENSMUSG00000108831	0.433466	-3.23811	4.85395	-0.667108	0.504703	NA	Gm7957	MGI:3643208
ENSMUSG00000108833	0.522359	2.34328	4.89222	0.478981	0.631952	NA	Gm17909	MGI:5010094
ENSMUSG00000108834	0.284498	-2.64604	4.88339	-0.541845	0.587926	NA	Gm18458	MGI:5010643
ENSMUSG00000108835	0	NA	NA	NA	NA	NA	Gm44566	MGI:5753142
ENSMUSG00000108837	0.108367	-1.47026	4.98046	-0.295206	0.767837	NA	Gm44865	MGI:5753441
ENSMUSG00000108838	0	NA	NA	NA	NA	NA	Gm45189	MGI:5753765
ENSMUSG00000108840	0.558944	-0.934543	4.86587	-0.192061	0.847695	NA	Gm5320	MGI:3645265
ENSMUSG00000108841	1.90054	-1.65239	2.91116	-0.567606	0.570302	NA	Frmpd2	MGI:2685472
ENSMUSG00000108843	0	NA	NA	NA	NA	NA	Gm4501	MGI:3782686
ENSMUSG00000108844	8.66702	2.63598	1.45688	1.80933	0.0703995	0.267343	Gm6702	MGI:3643910
ENSMUSG00000108852	0	NA	NA	NA	NA	NA	Gm44911	MGI:5753487
ENSMUSG00000108853	0	NA	NA	NA	NA	NA	Gm18464	MGI:5010649
ENSMUSG00000108855	0.405149	0	4.99742	0	1	NA	Gm44917	MGI:5753493
ENSMUSG00000108857	98.1123	0.0165104	1.05759	0.0156113	0.987544	0.995624	Gm44578	MGI:5753154
ENSMUSG00000108858	0.995779	1.4848	4.97339	0.298549	0.765284	NA	Gm4587	MGI:3782770
ENSMUSG00000108859	0.209072	0	4.99742	0	1	NA	Gm44776	MGI:5753352
ENSMUSG00000108860	2.14793	-2.05316	2.7975	-0.733927	0.462993	NA	Gm6070	MGI:3648421
ENSMUSG00000108862	0	NA	NA	NA	NA	NA	Gm17991	MGI:5010176
ENSMUSG00000108863	0	NA	NA	NA	NA	NA	Gm5002	MGI:3643924
ENSMUSG00000108873	10.1723	-0.00426074	1.15591	-0.00368605	0.997059	0.998959	Gm44609	MGI:5753185
ENSMUSG00000108874	1.17476	0.0447365	4.06562	0.0110036	0.991221	NA	Gm9711	MGI:3780119
ENSMUSG00000108877	0.363848	2.36953	4.89222	0.484346	0.62814	NA	Gm45157	MGI:5753733
ENSMUSG00000108879	0	NA	NA	NA	NA	NA	Gm18056	MGI:5010241
ENSMUSG00000108881	0	NA	NA	NA	NA	NA	Gm44849	MGI:5753425
ENSMUSG00000108882	0	NA	NA	NA	NA	NA	Gm44563	MGI:5753139
ENSMUSG00000108887	0	NA	NA	NA	NA	NA	Olfr1479-ps1	MGI:3031313
ENSMUSG00000108889	5.10175	-0.63112	1.79395	-0.351804	0.724985	NA	Olfr1555-ps1	MGI:3031389
ENSMUSG00000108891	0.694866	0.0221718	4.82928	0.00459111	0.996337	NA	Olfr1291-ps1	MGI:3031125
ENSMUSG00000108892	0	NA	NA	NA	NA	NA	Gm9449	MGI:3779859
ENSMUSG00000108895	0.451181	0	4.99742	0	1	NA	Gm45070	MGI:5753646
ENSMUSG00000108896	0.438558	3.12636	4.84718	0.644984	0.518937	NA	Gm20136	MGI:5012321
ENSMUSG00000108900	0.108367	-1.47026	4.98046	-0.295206	0.767837	NA	Ccdc194	MGI:3588239
ENSMUSG00000108902	0.684966	2.55674	4.87868	0.524064	0.600234	NA	Gm9377	MGI:3643022
ENSMUSG00000108904	0.216733	-2.25549	4.92024	-0.45841	0.646658	NA	Gm45147	MGI:5753723
ENSMUSG00000108906	0	NA	NA	NA	NA	NA	Gm8314	MGI:3646690
ENSMUSG00000108907	0.219279	2.1363	4.9079	0.435278	0.663361	NA	Gm4541	MGI:3782725
ENSMUSG00000108908	4.96697	-0.751431	1.7118	-0.438972	0.660682	NA	Olfr1293-ps	MGI:3031127
ENSMUSG00000108909	0.58796	-1.00603	4.85351	-0.207279	0.835792	NA	Gm9373	MGI:3643026
ENSMUSG00000108911	1.53903	-4.66041	4.70998	-0.989476	0.32243	NA	Gm45113	MGI:5753689
ENSMUSG00000108913	0.866933	-4.22837	4.81972	-0.877306	0.380321	NA	Gm2448	MGI:3780615
ENSMUSG00000108914	0	NA	NA	NA	NA	NA	Gm44908	MGI:5753484
ENSMUSG00000108915	0	NA	NA	NA	NA	NA	Gm44966	MGI:5753542
ENSMUSG00000108916	0	NA	NA	NA	NA	NA	Gm18944	MGI:5011129
ENSMUSG00000108919	1.54812	-0.677711	3.36885	-0.20117	0.840566	NA	Olfr1295	MGI:3031129
ENSMUSG00000108921	0	NA	NA	NA	NA	NA	Gm4083	MGI:3782258
ENSMUSG00000108922	0	NA	NA	NA	NA	NA	Gm44825	MGI:5753401
ENSMUSG00000108925	0.436092	2.21688	4.90439	0.45202	0.651255	NA	Gm19880	MGI:5012065
ENSMUSG00000108926	1.10999	-0.506454	4.41336	-0.114755	0.908639	NA	Gm10988	MGI:3779203
ENSMUSG00000108928	0.109639	1.26532	4.98704	0.253721	0.799711	NA	Vmn2r-ps61	MGI:3757996
ENSMUSG00000108929	1.17936	1.80205	4.82886	0.373183	0.709012	NA	Cc2d2b	MGI:3645359
ENSMUSG00000108931	2.82823	-1.24178	3.03153	-0.409621	0.682084	NA	Olfr1284	MGI:3031118
ENSMUSG00000108933	0.507286	-1.67385	4.96847	-0.336894	0.736197	NA	Gm44582	MGI:5753158
ENSMUSG00000108936	0.501064	0.634807	4.87252	0.130283	0.896342	NA	Gm8745	MGI:3644117
ENSMUSG00000108937	0.129433	0	4.99742	0	1	NA	Gm18908	MGI:5011093
ENSMUSG00000108938	0.251116	-1.31608	4.97456	-0.264562	0.791347	NA	Gm44583	MGI:5753159
ENSMUSG00000108939	0	NA	NA	NA	NA	NA	Olfr500-ps1	MGI:3030334
ENSMUSG00000108944	0	NA	NA	NA	NA	NA	Gm4558	MGI:3782742
ENSMUSG00000108945	0	NA	NA	NA	NA	NA	Olfr1481-ps1	MGI:3031315
ENSMUSG00000108946	0.217854	1.3057	4.98861	0.261737	0.793524	NA	Gm18598	MGI:5010783
ENSMUSG00000108947	0	NA	NA	NA	NA	NA	Olfr1422-ps1	MGI:3031256
ENSMUSG00000108948	6.65727	0.299355	1.44696	0.206886	0.836099	NA	Olfr695	MGI:3030529
ENSMUSG00000108958	0.354191	2.14315	4.90759	0.436701	0.662328	NA	Gm21032	MGI:5434387
ENSMUSG00000108960	0.108367	-1.47026	4.98046	-0.295206	0.767837	NA	Gm44943	MGI:5753519
ENSMUSG00000108962	0	NA	NA	NA	NA	NA	Gm44959	MGI:5753535
ENSMUSG00000108963	0.109639	1.26532	4.98704	0.253721	0.799711	NA	Gm16478	MGI:3648411
ENSMUSG00000108964	0	NA	NA	NA	NA	NA	Gm18600	MGI:5010785
ENSMUSG00000108965	0	NA	NA	NA	NA	NA	Gm44551	MGI:5753127
ENSMUSG00000108966	0	NA	NA	NA	NA	NA	Gm45119	MGI:5753695
ENSMUSG00000108971	0.134482	0	4.99742	0	1	NA	Gm18210	MGI:5010395
ENSMUSG00000108972	0	NA	NA	NA	NA	NA	Gm7675	MGI:3648706
ENSMUSG00000108973	0.134482	0	4.99742	0	1	NA	Gm44555	MGI:5753131
ENSMUSG00000108974	0	NA	NA	NA	NA	NA	Olfr1483-ps1	MGI:3031317
ENSMUSG00000108975	0	NA	NA	NA	NA	NA	Mlnr-ps	MGI:3780065
ENSMUSG00000108976	0.397824	2.51965	4.87968	0.516356	0.605606	NA	Gm29797	MGI:5588956
ENSMUSG00000108981	2.37217	5.33438	3.64467	1.46361	0.1433	NA	Gm15262	MGI:3705232
ENSMUSG00000108982	0	NA	NA	NA	NA	NA	Gm17988	MGI:5010173
ENSMUSG00000108989	18.3983	-0.0263918	1.10031	-0.0239857	0.980864	0.99321	Gm44984	MGI:5753560
ENSMUSG00000108990	0	NA	NA	NA	NA	NA	Gm44648	MGI:5753224
ENSMUSG00000108992	0.129433	0	4.99742	0	1	NA	Gm19092	MGI:5011277
ENSMUSG00000108994	1.5309	0.611794	3.50157	0.17472	0.8613	NA	Gm31663	MGI:5590822
ENSMUSG00000108995	0.21585	0	4.99742	0	1	NA	Olfr485	MGI:3030319
ENSMUSG00000108998	0	NA	NA	NA	NA	NA	Olfr505-ps1	MGI:3030339
ENSMUSG00000109000	0	NA	NA	NA	NA	NA	Gm18460	MGI:5010645
ENSMUSG00000109004	0	NA	NA	NA	NA	NA	Gm44594	MGI:5753170
ENSMUSG00000109007	0	NA	NA	NA	NA	NA	Olfr1439-ps1	MGI:3031273
ENSMUSG00000109011	0	NA	NA	NA	NA	NA	Gm44857	MGI:5753433
ENSMUSG00000109012	0	NA	NA	NA	NA	NA	Gm44820	MGI:5753396
ENSMUSG00000109019	0	NA	NA	NA	NA	NA	Gm18455	MGI:5010640
ENSMUSG00000109020	0.219279	2.1363	4.9079	0.435278	0.663361	NA	Olfr197	MGI:3030031
ENSMUSG00000109022	12.3989	-0.761925	1.11714	-0.682033	0.495218	0.742331	Olfr1432	MGI:3031266
ENSMUSG00000109023	0	NA	NA	NA	NA	NA	Gm44565	MGI:5753141
ENSMUSG00000109024	0	NA	NA	NA	NA	NA	Gm18063	MGI:5010248
ENSMUSG00000109025	0	NA	NA	NA	NA	NA	Gm6858	MGI:3647823
ENSMUSG00000109026	0	NA	NA	NA	NA	NA	Gm44683	MGI:5753259
ENSMUSG00000109027	0	NA	NA	NA	NA	NA	Olfr752-ps1	MGI:3030586
ENSMUSG00000109030	0	NA	NA	NA	NA	NA	Olfr1421-ps1	MGI:3031255
ENSMUSG00000109032	4.67903	-0.18058	2.39255	-0.075476	0.939836	NA	Gm7972	MGI:3647337
ENSMUSG00000109033	0.668361	1.47783	4.9738	0.297123	0.766372	NA	Olfr1315-ps1	MGI:3031149
ENSMUSG00000109034	0	NA	NA	NA	NA	NA	Gm44960	MGI:5753536
ENSMUSG00000109035	1.05683	-4.01033	4.82314	-0.831476	0.405705	NA	Gm45209	MGI:5753785
ENSMUSG00000109041	0	NA	NA	NA	NA	NA	Gm18465	MGI:5010650
ENSMUSG00000109043	0	NA	NA	NA	NA	NA	Gm18060	MGI:5010245
ENSMUSG00000109046	3.93177	-0.992909	2.5401	-0.390893	0.695876	NA	Gm44571	MGI:5753147
ENSMUSG00000109047	0	NA	NA	NA	NA	NA	Gm45115	MGI:5753691
ENSMUSG00000109050	0.109639	1.26532	4.98704	0.253721	0.799711	NA	Gm6290	MGI:3645757
ENSMUSG00000109053	0.109639	1.26532	4.98704	0.253721	0.799711	NA	Gm44656	MGI:5753232
ENSMUSG00000109055	2.35997	4.13166	3.09656	1.33427	0.182114	NA	Gm2676	MGI:3780845
ENSMUSG00000109058	1.56633	-0.551328	2.99557	-0.184048	0.853976	NA	Olfr705	MGI:3030539
ENSMUSG00000109059	18.1452	-0.497304	1.03806	-0.479073	0.631887	0.832085	Gm9354	MGI:3647598
ENSMUSG00000109060	1.51713	-5.03129	4.80481	-1.04714	0.295037	NA	Gm4513	MGI:3782698
ENSMUSG00000109061	1.20452	-1.20131	4.85238	-0.247572	0.804466	NA	Gm49320	MGI:6121499
ENSMUSG00000109063	0	NA	NA	NA	NA	NA	Gm44961	MGI:5753537
ENSMUSG00000109065	0	NA	NA	NA	NA	NA	Gm5324	MGI:3648933
ENSMUSG00000109066	0.108367	-1.47026	4.98046	-0.295206	0.767837	NA	Gm4585	MGI:3782768
ENSMUSG00000109068	0.108367	-1.47026	4.98046	-0.295206	0.767837	NA	Gm45207	MGI:5753783
ENSMUSG00000109069	0	NA	NA	NA	NA	NA	Gm2734	MGI:3780903
ENSMUSG00000109070	0.109639	1.26532	4.98704	0.253721	0.799711	NA	Olfr511-ps1	MGI:3030345
ENSMUSG00000109072	0	NA	NA	NA	NA	NA	Gm18469	MGI:5010654
ENSMUSG00000109074	6.83083	1.16291	1.61243	0.72122	0.470774	NA	Gm45162	MGI:5753738
ENSMUSG00000109077	0	NA	NA	NA	NA	NA	Gm8285	MGI:3645456
ENSMUSG00000109078	0	NA	NA	NA	NA	NA	Gm19033	MGI:5011218
ENSMUSG00000109081	0.433466	-3.23811	4.85395	-0.667108	0.504703	NA	Gm44611	MGI:5753187
ENSMUSG00000109086	0	NA	NA	NA	NA	NA	Gm5596	MGI:3646954
ENSMUSG00000109087	45.8144	0.689144	0.902256	0.763801	0.444986	0.705796	Gm45105	MGI:5753681
ENSMUSG00000109092	0	NA	NA	NA	NA	NA	Gm18057	MGI:5010242
ENSMUSG00000109098	0	NA	NA	NA	NA	NA	Gm18062	MGI:5010247
ENSMUSG00000109099	0	NA	NA	NA	NA	NA	Gm20074	MGI:5012259
ENSMUSG00000109100	0	NA	NA	NA	NA	NA	Olfr1464-ps1	MGI:3031298
ENSMUSG00000109103	0	NA	NA	NA	NA	NA	Gm18877	MGI:5011062
ENSMUSG00000109104	1.66461	1.52819	3.02355	0.505431	0.613256	NA	Gm6108	MGI:3779553
ENSMUSG00000109112	0.328918	2.71478	4.8676	0.557724	0.577033	NA	Gm44544	MGI:5753120
ENSMUSG00000109116	0.747009	-3.5396	4.84073	-0.731211	0.46465	NA	Sycp1-ps1	MGI:1098279
ENSMUSG00000109117	0.438558	3.12636	4.84718	0.644984	0.518937	NA	Gm18393	MGI:5010578
ENSMUSG00000109126	0	NA	NA	NA	NA	NA	Olfr1455-ps1	MGI:3031289
ENSMUSG00000109129	39.508	-0.876221	0.715542	-1.22456	0.220743	0.492932	Gm44973	MGI:5753549
ENSMUSG00000109135	8.90487	1.19381	1.31946	0.904775	0.365585	0.63952	Gm6240	MGI:3648708
ENSMUSG00000109138	0	NA	NA	NA	NA	NA	Gm18052	MGI:5010237
ENSMUSG00000109142	0	NA	NA	NA	NA	NA	Gm44600	MGI:5753176
ENSMUSG00000109143	6.18295	4.87163	2.93856	1.65783	0.0973514	NA	Gm10046	MGI:3797981
ENSMUSG00000109147	35.7739	0.515852	1.20104	0.429503	0.667557	0.850214	4930431P19Rik	MGI:1921136
ENSMUSG00000109148	0	NA	NA	NA	NA	NA	Olfr1452-ps1	MGI:3031286
ENSMUSG00000109152	1.39917	1.54509	3.17359	0.486858	0.626359	NA	Gm44666	MGI:5753242
ENSMUSG00000109155	0.863669	-3.54352	4.84064	-0.732036	0.464147	NA	Gm18757	MGI:5010942
ENSMUSG00000109156	0.604842	-0.688707	4.90498	-0.14041	0.888336	NA	Gm45194	MGI:5753770
ENSMUSG00000109159	0	NA	NA	NA	NA	NA	Gm44657	MGI:5753233
ENSMUSG00000109163	0.104536	0	4.99742	0	1	NA	3110009M11Rik	MGI:1920329
ENSMUSG00000109164	0	NA	NA	NA	NA	NA	Gm45085	MGI:5753661
ENSMUSG00000109166	0.219279	2.1363	4.9079	0.435278	0.663361	NA	Gm5890	MGI:3649012
ENSMUSG00000109169	0	NA	NA	NA	NA	NA	Gm18061	MGI:5010246
ENSMUSG00000109171	5.62516	-0.813218	1.62658	-0.499954	0.617107	NA	Gm5735	MGI:3645951
ENSMUSG00000109172	0	NA	NA	NA	NA	NA	Gm21035	MGI:5434390
ENSMUSG00000109173	0	NA	NA	NA	NA	NA	Gm21036	MGI:5434391
ENSMUSG00000109174	0	NA	NA	NA	NA	NA	Gm6007	MGI:3647052
ENSMUSG00000109176	0.911655	-0.846545	4.70027	-0.180106	0.85707	NA	Zfp264	MGI:2151059
ENSMUSG00000109177	0.104536	0	4.99742	0	1	NA	Pafah1b1-ps2	MGI:103109
ENSMUSG00000109178	0	NA	NA	NA	NA	NA	Gm3257	MGI:3781435
ENSMUSG00000109179	19.9298	-1.08138	1.05005	-1.02984	0.303087	0.579559	Gm35339	MGI:5594498
ENSMUSG00000109180	0.108367	-1.47026	4.98046	-0.295206	0.767837	NA	Gm44654	MGI:5753230
ENSMUSG00000109181	2.75592	-0.999588	3.14315	-0.318021	0.750469	NA	Gm5605	MGI:3647902
ENSMUSG00000109182	0	NA	NA	NA	NA	NA	Gm18195	MGI:5010380
ENSMUSG00000109184	0	NA	NA	NA	NA	NA	Olfr1478-ps1	MGI:3031312
ENSMUSG00000109185	0	NA	NA	NA	NA	NA	Gm18268	MGI:5010453
ENSMUSG00000109188	0	NA	NA	NA	NA	NA	Gm18213	MGI:5010398
ENSMUSG00000109189	0.109639	1.26532	4.98704	0.253721	0.799711	NA	Olfr1476-ps1	MGI:3031310
ENSMUSG00000109192	0	NA	NA	NA	NA	NA	Olfr468-ps1	MGI:3030302
ENSMUSG00000109195	107.711	-0.817285	0.855939	-0.954841	0.339658	0.615028	Gm45038	MGI:5753614
ENSMUSG00000109196	108.002	-0.361198	0.69143	-0.522392	0.601397	0.813351	Gm44715	MGI:5753291
ENSMUSG00000109201	0	NA	NA	NA	NA	NA	Gm6518	MGI:3646789
ENSMUSG00000109202	0.758566	-4.03717	4.82466	-0.836777	0.402718	NA	Gm21037	MGI:5434392
ENSMUSG00000109204	0.107925	0	4.99742	0	1	NA	Gm9445	MGI:3779855
ENSMUSG00000109205	0	NA	NA	NA	NA	NA	Gm44954	MGI:5753530
ENSMUSG00000109207	0	NA	NA	NA	NA	NA	Gm45232	MGI:5753808
ENSMUSG00000109210	0	NA	NA	NA	NA	NA	Gm18206	MGI:5010391
ENSMUSG00000109211	0	NA	NA	NA	NA	NA	Gm45146	MGI:5753722
ENSMUSG00000109212	6.84366	-1.06479	1.87744	-0.567151	0.570612	NA	Olfr126	MGI:2177509
ENSMUSG00000109213	0	NA	NA	NA	NA	NA	Olfr499-ps1	MGI:3030333
ENSMUSG00000109218	0	NA	NA	NA	NA	NA	Gm44872	MGI:5753448
ENSMUSG00000109219	0.209072	0	4.99742	0	1	NA	Olfr1299	MGI:3031133
ENSMUSG00000109220	0	NA	NA	NA	NA	NA	Gm30196	MGI:5589355
ENSMUSG00000109221	0.108367	-1.47026	4.98046	-0.295206	0.767837	NA	Gm9375	MGI:3643024
ENSMUSG00000109222	1.33041	3.75016	4.82589	0.777093	0.437104	NA	Gm10297	MGI:3642512
ENSMUSG00000109223	0	NA	NA	NA	NA	NA	Gm45116	MGI:5753692
ENSMUSG00000109227	0	NA	NA	NA	NA	NA	Gm29791	MGI:5588950
ENSMUSG00000109228	0.537835	-1.81534	4.8445	-0.374722	0.707867	NA	Fam81b	MGI:2685122
ENSMUSG00000109229	0	NA	NA	NA	NA	NA	Gm44858	MGI:5753434
ENSMUSG00000109230	0.268963	0	4.99742	0	1	NA	Olfr1470-ps1	MGI:3031304
ENSMUSG00000109234	0	NA	NA	NA	NA	NA	Gm44561	MGI:5753137
ENSMUSG00000109235	0.443076	1.42233	4.84819	0.293373	0.769237	NA	Gm5997	MGI:3648188
ENSMUSG00000109236	0.216733	-2.25549	4.92024	-0.45841	0.646658	NA	Gm44833	MGI:5753409
ENSMUSG00000109238	0.107925	0	4.99742	0	1	NA	Gm35060	MGI:5594219
ENSMUSG00000109240	0	NA	NA	NA	NA	NA	Gm44598	MGI:5753174
ENSMUSG00000109241	6.45059	0.402404	1.46064	0.275498	0.782934	NA	Gm7434	MGI:3644530
ENSMUSG00000109246	0	NA	NA	NA	NA	NA	Olfr712-ps1	MGI:3030546
ENSMUSG00000109247	0	NA	NA	NA	NA	NA	Gm8685	MGI:3643678
ENSMUSG00000109250	0.639248	-2.10463	4.83162	-0.435596	0.66313	NA	Gm5053	MGI:3645491
ENSMUSG00000109252	0.109639	1.26532	4.98704	0.253721	0.799711	NA	Gm18453	MGI:5010638
ENSMUSG00000109253	0	NA	NA	NA	NA	NA	Gm4536	MGI:3782720
ENSMUSG00000109255	1.60159	-0.445594	3.51491	-0.126772	0.89912	NA	Gm7407	MGI:3647246
ENSMUSG00000109259	0	NA	NA	NA	NA	NA	Gm18055	MGI:5010240
ENSMUSG00000109261	0.378284	-1.40991	4.97815	-0.283221	0.777008	NA	Gm44938	MGI:5753514
ENSMUSG00000109263	0.109639	1.26532	4.98704	0.253721	0.799711	NA	Gm18058	MGI:5010243
ENSMUSG00000109264	0.219279	2.1363	4.9079	0.435278	0.663361	NA	Gm44871	MGI:5753447
ENSMUSG00000109266	8.74373	0.0577887	1.33492	0.04329	0.96547	0.98722	Gm6426	MGI:3646017
ENSMUSG00000109267	0	NA	NA	NA	NA	NA	Gm45048	MGI:5753624
ENSMUSG00000109269	0	NA	NA	NA	NA	NA	Gm18054	MGI:5010239
ENSMUSG00000109272	0	NA	NA	NA	NA	NA	Gm4528	MGI:3782713
ENSMUSG00000109273	0	NA	NA	NA	NA	NA	Gm45101	MGI:5753677
ENSMUSG00000109275	0	NA	NA	NA	NA	NA	Gm19182	MGI:5011367
ENSMUSG00000109276	0.355978	0.168039	4.96889	0.0338182	0.973022	NA	Gm4548	MGI:3782732
ENSMUSG00000109281	0	NA	NA	NA	NA	NA	Gm44651	MGI:5753227
ENSMUSG00000109285	0	NA	NA	NA	NA	NA	Olfr1488-ps1	MGI:3031322
ENSMUSG00000109287	0	NA	NA	NA	NA	NA	Gm44713	MGI:5753289
ENSMUSG00000109289	0	NA	NA	NA	NA	NA	Gm32111	MGI:5591270
ENSMUSG00000109290	0	NA	NA	NA	NA	NA	Phgdh-ps1	MGI:1933203
ENSMUSG00000109292	0	NA	NA	NA	NA	NA	Gm44564	MGI:5753140
ENSMUSG00000109293	0	NA	NA	NA	NA	NA	Dcst2	MGI:2685606
ENSMUSG00000109295	0	NA	NA	NA	NA	NA	Gm5739	MGI:3645094
ENSMUSG00000109300	0	NA	NA	NA	NA	NA	Gm18462	MGI:5010647
ENSMUSG00000109301	0	NA	NA	NA	NA	NA	Gm45167	MGI:5753743
ENSMUSG00000109305	0.104536	0	4.99742	0	1	NA	Smim38	MGI:1916283
ENSMUSG00000109306	0	NA	NA	NA	NA	NA	Gm18410	MGI:5010595
ENSMUSG00000109308	0.433466	-3.23811	4.85395	-0.667108	0.504703	NA	Gm44743	MGI:5753319
ENSMUSG00000109309	0	NA	NA	NA	NA	NA	Gm49772	MGI:6215285
ENSMUSG00000109310	0	NA	NA	NA	NA	NA	Gm44576	MGI:5753152
ENSMUSG00000109318	0	NA	NA	NA	NA	NA	Gm17780	MGI:5009944
ENSMUSG00000109319	0	NA	NA	NA	NA	NA	Olfr1482-ps1	MGI:3031316
ENSMUSG00000109322	0	NA	NA	NA	NA	NA	Olfr1283	MGI:3031117
ENSMUSG00000109324	190.31	0.20283	0.545688	0.371697	0.710119	0.875102	Prmt1	MGI:107846
ENSMUSG00000109325	0.219279	2.1363	4.9079	0.435278	0.663361	NA	Krt8-ps	MGI:3779503
ENSMUSG00000109326	0	NA	NA	NA	NA	NA	Gm9165	MGI:3647914
ENSMUSG00000109328	7.80031	-0.0398159	1.51372	-0.0263034	0.979015	0.992482	Olfr1438-ps1	MGI:3031272
ENSMUSG00000109330	0.214167	-1.35636	4.9761	-0.272575	0.78518	NA	Gm44754	MGI:5753330
ENSMUSG00000109331	0.599198	2.75744	4.8663	0.566641	0.570958	NA	Gm42402	MGI:5625287
ENSMUSG00000109335	110.884	0.352309	1.02992	0.342074	0.732295	0.88526	Gm44845	MGI:5753421
ENSMUSG00000109336	159.98	-0.852177	0.625632	-1.36211	0.173164	0.433362	Samd4b	MGI:2448542
ENSMUSG00000109339	0	NA	NA	NA	NA	NA	Gm18127	MGI:5010312
ENSMUSG00000109340	0	NA	NA	NA	NA	NA	Gm33146	MGI:5592305
ENSMUSG00000109342	1.02894	0	4.62936	0	1	NA	Gm32983	MGI:5592142
ENSMUSG00000109343	0	NA	NA	NA	NA	NA	Olfr1486-ps1	MGI:3031320
ENSMUSG00000109344	0	NA	NA	NA	NA	NA	Potefam2	MGI:3644757
ENSMUSG00000109345	0	NA	NA	NA	NA	NA	Gm4574	MGI:3782757
ENSMUSG00000109348	0	NA	NA	NA	NA	NA	Gm44852	MGI:5753428
ENSMUSG00000109350	0	NA	NA	NA	NA	NA	Apoc2l	MGI:5753381
ENSMUSG00000109352	0.174653	-1.81947	4.96075	-0.366773	0.713788	NA	Gm18256	MGI:5010441
ENSMUSG00000109354	0.584016	-2.11758	4.83484	-0.437984	0.661398	NA	Olfr706	MGI:3030540
ENSMUSG00000109355	0	NA	NA	NA	NA	NA	Gm4880	MGI:3648786
ENSMUSG00000109356	0.109639	1.26532	4.98704	0.253721	0.799711	NA	Gm45118	MGI:5753694
ENSMUSG00000109360	0	NA	NA	NA	NA	NA	Gm18049	MGI:5010234
ENSMUSG00000109365	0.219279	2.1363	4.9079	0.435278	0.663361	NA	Olfr696-ps1	MGI:3030530
ENSMUSG00000109367	0.134482	0	4.99742	0	1	NA	Gm18782	MGI:5010967
ENSMUSG00000109368	3.3501	-5.5022	3.30783	-1.66339	0.0962351	NA	Gm45015	MGI:5753591
ENSMUSG00000109369	0.108367	-1.47026	4.98046	-0.295206	0.767837	NA	Vmn2r-ps88	MGI:3643761
ENSMUSG00000109372	0.972357	-0.855482	4.9104	-0.174218	0.861694	NA	Gm19410	MGI:5011595
ENSMUSG00000109373	0	NA	NA	NA	NA	NA	Gm44690	MGI:5753266
ENSMUSG00000109375	0	NA	NA	NA	NA	NA	Gm44887	MGI:5753463
ENSMUSG00000109376	0	NA	NA	NA	NA	NA	Olfr761	MGI:3030595
ENSMUSG00000109377	0	NA	NA	NA	NA	NA	Gm7397	MGI:3647493
ENSMUSG00000109378	18.6617	3.07174	1.49762	2.05108	0.040259	0.195285	Gm49396	MGI:6121629
ENSMUSG00000109380	0	NA	NA	NA	NA	NA	Gm18461	MGI:5010646
ENSMUSG00000109384	0	NA	NA	NA	NA	NA	Gm17931	MGI:5010116
ENSMUSG00000109389	0.758566	-4.03717	4.82466	-0.836777	0.402718	NA	Olfr1300-ps1	MGI:3031134
ENSMUSG00000109391	0	NA	NA	NA	NA	NA	Gm45023	MGI:5753599
ENSMUSG00000109392	1.39906	-0.710405	3.32392	-0.213725	0.830761	NA	Gm5737	MGI:3645276
ENSMUSG00000109398	39.3338	-1.57955	0.861988	-1.83245	0.0668847	0.259388	Gm3854	MGI:3782026
ENSMUSG00000109400	0.209072	0	4.99742	0	1	NA	Gm44533	MGI:5753109
ENSMUSG00000109403	0.494054	-0.590945	4.83868	-0.122129	0.902797	NA	Olfr1311	MGI:3031145
ENSMUSG00000109404	0.388298	0	4.99742	0	1	NA	Gm19963	MGI:5012148
ENSMUSG00000109405	0	NA	NA	NA	NA	NA	Gm16443	MGI:3645113
ENSMUSG00000109406	0	NA	NA	NA	NA	NA	Olfr515-ps1	MGI:3030349
ENSMUSG00000109409	0	NA	NA	NA	NA	NA	Gm9343	MGI:3645198
ENSMUSG00000109410	0.108367	-1.47026	4.98046	-0.295206	0.767837	NA	Olfr1430-ps1	MGI:3031264
ENSMUSG00000109411	0.866933	-4.22837	4.81972	-0.877306	0.380321	NA	Gm18059	MGI:5010244
ENSMUSG00000109415	0	NA	NA	NA	NA	NA	Olfr1460-ps1	MGI:3031294
ENSMUSG00000109417	0	NA	NA	NA	NA	NA	Gm44859	MGI:5753435
ENSMUSG00000109423	0	NA	NA	NA	NA	NA	Olfr1304-ps1	MGI:3031138
ENSMUSG00000109425	0	NA	NA	NA	NA	NA	Gm18471	MGI:5010656
ENSMUSG00000109426	0	NA	NA	NA	NA	NA	Olfr496-ps1	MGI:3030330
ENSMUSG00000109433	0.109639	1.26532	4.98704	0.253721	0.799711	NA	Olfr1435-ps1	MGI:3031269
ENSMUSG00000109435	0	NA	NA	NA	NA	NA	Gm7067	MGI:3779664
ENSMUSG00000109439	0	NA	NA	NA	NA	NA	Gm44853	MGI:5753429
ENSMUSG00000109443	0	NA	NA	NA	NA	NA	Gm45002	MGI:5753578
ENSMUSG00000109444	0	NA	NA	NA	NA	NA	Gm18466	MGI:5010651
ENSMUSG00000109446	0.497128	1.26799	4.98714	0.254253	0.7993	NA	Gm9195	MGI:3779838
ENSMUSG00000109447	0.109639	1.26532	4.98704	0.253721	0.799711	NA	Gm3198	MGI:3781377
ENSMUSG00000109448	0	NA	NA	NA	NA	NA	Gm45224	MGI:5753800
ENSMUSG00000109449	5.05409	1.41564	1.95109	0.725566	0.468105	NA	Olfr1280	MGI:3031114
ENSMUSG00000109451	0.104536	0	4.99742	0	1	NA	Gm18129	MGI:5010314
ENSMUSG00000109454	7.05561	2.03911	1.5263	1.33598	0.181556	NA	Gm34783	MGI:5593942
ENSMUSG00000109457	0	NA	NA	NA	NA	NA	Gm44909	MGI:5753485
ENSMUSG00000109462	0.292535	2.51409	4.87983	0.5152	0.606413	NA	Gm6334	MGI:3647382
ENSMUSG00000109463	0.146267	1.47578	4.97392	0.296703	0.766693	NA	Gm7506	MGI:3643243
ENSMUSG00000109465	0.109639	1.26532	4.98704	0.253721	0.799711	NA	Gm19032	MGI:5011217
ENSMUSG00000109466	0.558421	-2.7641	4.87876	-0.566559	0.571014	NA	Gm7587	MGI:3647021
ENSMUSG00000109467	1.67426	1.50576	2.72296	0.552987	0.580272	NA	Gm30646	MGI:5589805
ENSMUSG00000109469	1.07156	-4.3779	4.81612	-0.90901	0.363345	NA	Gm8486	MGI:3644911
ENSMUSG00000109471	0.134482	0	4.99742	0	1	NA	Gm19127	MGI:5011312
ENSMUSG00000109472	0	NA	NA	NA	NA	NA	Gm18943	MGI:5011128
ENSMUSG00000109475	0	NA	NA	NA	NA	NA	Gm34272	MGI:5593431
ENSMUSG00000109476	0	NA	NA	NA	NA	NA	Gm21034	MGI:5434389
ENSMUSG00000109477	0.239016	-1.42939	4.97889	-0.28709	0.774043	NA	Gm18306	MGI:5010491
ENSMUSG00000109480	0.572765	-1.31598	4.86816	-0.270325	0.786911	NA	Gm45042	MGI:5753618
ENSMUSG00000109482	6.20476	-4.25188	1.7644	-2.40982	0.0159605	NA	Gm4756	MGI:3644906
ENSMUSG00000109484	0.69861	-3.89304	4.82883	-0.806208	0.420123	NA	Gm4199	MGI:3782376
ENSMUSG00000109487	0	NA	NA	NA	NA	NA	Olfr1298	MGI:3031132
ENSMUSG00000109488	0.292535	2.51409	4.87983	0.5152	0.606413	NA	Gm6828	MGI:3645353
ENSMUSG00000109489	0.107925	0	4.99742	0	1	NA	Gm7451	MGI:3645148
ENSMUSG00000109490	0	NA	NA	NA	NA	NA	Gm19126	MGI:5011311
ENSMUSG00000109492	1.19292	3.27442	4.45174	0.735538	0.462012	NA	Gm33882	MGI:5593041
ENSMUSG00000109493	0.292535	2.51409	4.87983	0.5152	0.606413	NA	Gm45208	MGI:5753784
ENSMUSG00000109494	0	NA	NA	NA	NA	NA	Gm21033	MGI:5434388
ENSMUSG00000109495	3.66939	2.51674	2.40449	1.04668	0.295245	NA	Gm47692	MGI:6096800
ENSMUSG00000109496	0	NA	NA	NA	NA	NA	Olfr1485-ps1	MGI:3031319
ENSMUSG00000109497	0	NA	NA	NA	NA	NA	Olfr492	MGI:3030326
ENSMUSG00000109502	0	NA	NA	NA	NA	NA	Gm18672	MGI:5010857
ENSMUSG00000109504	0.216733	-2.25549	4.92024	-0.45841	0.646658	NA	Gm45156	MGI:5753732
ENSMUSG00000109507	0.104536	0	4.99742	0	1	NA	Gm18559	MGI:5010744
ENSMUSG00000109509	6.91421	-0.426251	2.12015	-0.201048	0.840661	NA	Rps12-ps4	MGI:3780139
ENSMUSG00000109510	20.8994	6.21508	4.79212	1.29694	0.194652	0.460115	Gm42417	MGI:5649003
ENSMUSG00000109511	1887.68	-0.144929	0.43814	-0.330782	0.740809	0.889821	Nup62	MGI:1351500
ENSMUSG00000109512	0.464214	1.49426	4.97284	0.300484	0.763808	NA	Gm45049	MGI:5753625
ENSMUSG00000109514	0	NA	NA	NA	NA	NA	Gm19900	MGI:5012085
ENSMUSG00000109516	5.79217	-0.628983	2.75138	-0.228607	0.819175	NA	Gm6882	MGI:3645601
ENSMUSG00000109519	0	NA	NA	NA	NA	NA	Gm18806	MGI:5010991
ENSMUSG00000109520	0	NA	NA	NA	NA	NA	Olfr1493-ps1	MGI:3031327
ENSMUSG00000109521	0.85599	0	4.99742	0	1	NA	Olfr1285	MGI:3031119
ENSMUSG00000109522	0	NA	NA	NA	NA	NA	Olfr1319-ps1	MGI:3031153
ENSMUSG00000109523	0.981086	-2.38086	3.96862	-0.59992	0.548559	NA	Gdf1	MGI:95683
ENSMUSG00000109525	0	NA	NA	NA	NA	NA	Gm19091	MGI:5011276
ENSMUSG00000109526	0.109639	1.26532	4.98704	0.253721	0.799711	NA	Gm9357	MGI:3643913
ENSMUSG00000109527	0	NA	NA	NA	NA	NA	Olfr1492-ps1	MGI:3031326
ENSMUSG00000109528	16.5546	1.21385	1.47227	0.824475	0.40967	0.677015	Olfr1309	MGI:3031143
ENSMUSG00000109530	0	NA	NA	NA	NA	NA	Olfr1498-ps1	MGI:3031332
ENSMUSG00000109533	0.433466	-3.23811	4.85395	-0.667108	0.504703	NA	Gm7394	MGI:3648361
ENSMUSG00000109535	0	NA	NA	NA	NA	NA	Gm8728	MGI:3644568
ENSMUSG00000109537	0.104536	0	4.99742	0	1	NA	Olfr200-ps1	MGI:3030034
ENSMUSG00000109538	0.107925	0	4.99742	0	1	NA	Gm44910	MGI:5753486
ENSMUSG00000109540	5.6182	-0.610367	1.88354	-0.324053	0.745898	NA	Gm44821	MGI:5753397
ENSMUSG00000109541	3.02311	4.46301	2.69333	1.65706	0.0975076	NA	Gm6112	MGI:3643615
ENSMUSG00000109542	0	NA	NA	NA	NA	NA	Olfr470	MGI:3030304
ENSMUSG00000109543	1.68833	0.247248	3.00492	0.082281	0.934423	NA	Gm44844	MGI:5753420
ENSMUSG00000109544	0.6502	-3.81667	4.83122	-0.790002	0.429527	NA	Olfr1468-ps1	MGI:3031302
ENSMUSG00000109547	0.219279	2.1363	4.9079	0.435278	0.663361	NA	Olfr1294	MGI:3031128
ENSMUSG00000109549	0.129433	0	4.99742	0	1	NA	Gm38941	MGI:5621826
ENSMUSG00000109553	0	NA	NA	NA	NA	NA	Gm17992	MGI:5010177
ENSMUSG00000109557	0	NA	NA	NA	NA	NA	Gm18463	MGI:5010648
ENSMUSG00000109558	0.134482	0	4.99742	0	1	NA	Gm45100	MGI:5753676
ENSMUSG00000109560	2.19822	0.655832	2.53512	0.258699	0.795868	NA	Gm8463	MGI:3644490
ENSMUSG00000109561	0.902432	2.3132	4.706	0.491542	0.623043	NA	Ankrd31	MGI:5006716
ENSMUSG00000109564	2.36461	0.893284	4.03681	0.221285	0.824871	NA	Muc16	MGI:1920982
ENSMUSG00000109565	1.79038	2.15418	3.01272	0.715026	0.474593	NA	Gm6579	MGI:3643038
ENSMUSG00000109567	0	NA	NA	NA	NA	NA	Gm18467	MGI:5010652
ENSMUSG00000109569	0.108367	-1.47026	4.98046	-0.295206	0.767837	NA	Gm44554	MGI:5753130
ENSMUSG00000109571	0	NA	NA	NA	NA	NA	Gm44655	MGI:5753231
ENSMUSG00000109572	0.368549	-1.4625	4.98016	-0.293665	0.769014	NA	Cfap99	MGI:5434801
ENSMUSG00000109573	0	NA	NA	NA	NA	NA	Olfr1473-ps1	MGI:3031307
ENSMUSG00000109577	0	NA	NA	NA	NA	NA	Gm44543	MGI:5753119
ENSMUSG00000109578	0	NA	NA	NA	NA	NA	Gm16475	MGI:3644715
ENSMUSG00000109580	2.29676	-3.07548	2.75912	-1.11466	0.264996	NA	Gm8268	MGI:3648998
ENSMUSG00000109581	0.219279	2.1363	4.9079	0.435278	0.663361	NA	Gm19094	MGI:5011279
ENSMUSG00000109584	0.146267	1.47578	4.97392	0.296703	0.766693	NA	Gm7997	MGI:3646045
ENSMUSG00000109586	3.32016	-0.695125	2.09534	-0.331748	0.74008	NA	Gm6853	MGI:3644291
ENSMUSG00000109588	0	NA	NA	NA	NA	NA	Lnp1	MGI:5011982
ENSMUSG00000109591	0	NA	NA	NA	NA	NA	Gm8077	MGI:3643188
ENSMUSG00000109592	0.218805	0.058687	4.97016	0.0118079	0.990579	NA	Gm45417	MGI:5791253
ENSMUSG00000109595	0	NA	NA	NA	NA	NA	Gm18204	MGI:5010389
ENSMUSG00000109596	0.541833	-3.55624	4.84035	-0.734708	0.462518	NA	Olfr565-ps1	MGI:3030399
ENSMUSG00000109597	1.79691	-0.301578	3.73989	-0.0806383	0.93573	NA	Gm45492	MGI:5791328
ENSMUSG00000109600	0	NA	NA	NA	NA	NA	Gm18212	MGI:5010397
ENSMUSG00000109601	2.4957	-1.61709	2.49251	-0.648781	0.51648	NA	Zfp148-ps1	MGI:1332224
ENSMUSG00000109609	0	NA	NA	NA	NA	NA	Gm4972	MGI:3643689
ENSMUSG00000109610	3.40344	4.43966	2.93401	1.51317	0.130237	NA	Gm7432	MGI:3645713
ENSMUSG00000109611	2.46782	3.97385	2.70782	1.46755	0.142228	NA	Gm45473	MGI:5791309
ENSMUSG00000109613	4.27194	1.69495	1.75996	0.963062	0.335516	NA	Gm45405	MGI:5791241
ENSMUSG00000109614	0.637311	0	4.99742	0	1	NA	Gm45252	MGI:5791088
ENSMUSG00000109617	1.69082	4.95234	4.80256	1.03119	0.302453	NA	Gm7669	MGI:3648911
ENSMUSG00000109620	0.355063	1.48147	4.97359	0.297868	0.765804	NA	Gm48810	MGI:6098523
ENSMUSG00000109624	0.109639	1.26532	4.98704	0.253721	0.799711	NA	Saa-ps	MGI:108518
ENSMUSG00000109626	0.108367	-1.47026	4.98046	-0.295206	0.767837	NA	Gm18641	MGI:5010826
ENSMUSG00000109627	0	NA	NA	NA	NA	NA	Gm45590	MGI:5791426
ENSMUSG00000109630	0	NA	NA	NA	NA	NA	Gm45364	MGI:5791200
ENSMUSG00000109631	0	NA	NA	NA	NA	NA	Olfr494	MGI:3030328
ENSMUSG00000109637	0.214336	-1.35022	4.97586	-0.271353	0.78612	NA	Gm31941	MGI:5591100
ENSMUSG00000109639	0	NA	NA	NA	NA	NA	Olfr489-ps1	MGI:3030323
ENSMUSG00000109645	0	NA	NA	NA	NA	NA	Gm45246	MGI:5791082
ENSMUSG00000109646	0.129433	0	4.99742	0	1	NA	Gm45523	MGI:5791359
ENSMUSG00000109649	0.107925	0	4.99742	0	1	NA	Gm45521	MGI:5791357
ENSMUSG00000109650	0	NA	NA	NA	NA	NA	Gm45448	MGI:5791284
ENSMUSG00000109653	0.108367	-1.47026	4.98046	-0.295206	0.767837	NA	Gm45608	MGI:5791444
ENSMUSG00000109654	12.8096	-0.343939	1.52815	-0.225069	0.821925	0.927952	Gm3912	MGI:3782085
ENSMUSG00000109655	0	NA	NA	NA	NA	NA	Gm29735	MGI:5588894
ENSMUSG00000109658	1.79985	-0.586936	2.98316	-0.19675	0.844023	NA	Gm45660	MGI:5791496
ENSMUSG00000109659	0.109639	1.26532	4.98704	0.253721	0.799711	NA	Olfr605	MGI:3030439
ENSMUSG00000109662	0.264855	0	4.99742	0	1	NA	Gm45366	MGI:5791202
ENSMUSG00000109663	1.4559	-0.895871	4.83969	-0.185109	0.853143	NA	Gm5331	MGI:3647739
ENSMUSG00000109664	0	NA	NA	NA	NA	NA	Gm9520	MGI:3779929
ENSMUSG00000109668	0.470028	1.31439	4.98895	0.26346	0.792196	NA	Gm8342	MGI:3643490
ENSMUSG00000109670	0	NA	NA	NA	NA	NA	Gm45375	MGI:5791211
ENSMUSG00000109671	0	NA	NA	NA	NA	NA	Olfr674-ps1	MGI:3030508
ENSMUSG00000109673	1.73208	-0.152158	3.43767	-0.0442621	0.964695	NA	Gm9712	MGI:3780120
ENSMUSG00000109675	46.4405	-2.19071	1.35726	-1.61407	0.106512	0.334597	Nxpe1-ps	MGI:3646632
ENSMUSG00000109676	0	NA	NA	NA	NA	NA	Gm8913	MGI:3646463
ENSMUSG00000109677	0	NA	NA	NA	NA	NA	Gm45514	MGI:5791350
ENSMUSG00000109678	0.355654	2.16543	4.90661	0.441328	0.658975	NA	Gm45626	MGI:5791462
ENSMUSG00000109681	0	NA	NA	NA	NA	NA	Gm17997	MGI:5010182
ENSMUSG00000109683	0	NA	NA	NA	NA	NA	Gm7836	MGI:3646728
ENSMUSG00000109686	0	NA	NA	NA	NA	NA	Gm45562	MGI:5791398
ENSMUSG00000109687	0.109639	1.26532	4.98704	0.253721	0.799711	NA	Hspd1-ps2	MGI:3647040
ENSMUSG00000109690	0	NA	NA	NA	NA	NA	Gm6376	MGI:3647257
ENSMUSG00000109691	0.216733	-2.25549	4.92024	-0.45841	0.646658	NA	Gm8679	MGI:3646571
ENSMUSG00000109692	0.129433	0	4.99742	0	1	NA	Gm8575	MGI:3643885
ENSMUSG00000109694	0	NA	NA	NA	NA	NA	Gm45500	MGI:5791336
ENSMUSG00000109695	5.98733	-0.536154	1.91646	-0.279763	0.779659	NA	Gm31166	MGI:5590325
ENSMUSG00000109702	0.329099	2.19541	4.90531	0.447559	0.654472	NA	Gm45674	MGI:5791510
ENSMUSG00000109703	7.70433	0.318681	1.70384	0.187037	0.851632	0.940672	Gm45299	MGI:5791135
ENSMUSG00000109705	0	NA	NA	NA	NA	NA	Gm19096	MGI:5011281
ENSMUSG00000109706	0	NA	NA	NA	NA	NA	Fth-ps3	MGI:104623
ENSMUSG00000109707	0	NA	NA	NA	NA	NA	Gm4270	MGI:3782447
ENSMUSG00000109710	3.65125	0.935717	1.91273	0.489205	0.624697	NA	Gm4974	MGI:3646627
ENSMUSG00000109711	0.832985	-0.959374	4.75135	-0.201916	0.839982	NA	Gm45445	MGI:5791281
ENSMUSG00000109712	4.03185	0.0587107	1.89828	0.0309285	0.975327	NA	Gm8667	MGI:3648748
ENSMUSG00000109713	11.7426	4.60784	1.98773	2.31814	0.0204419	0.134478	Pvrig	MGI:5596028
ENSMUSG00000109718	0	NA	NA	NA	NA	NA	Trim61	MGI:2387432
ENSMUSG00000109720	0.218121	-0.0364353	4.97007	-0.00733093	0.994151	NA	Gm18639	MGI:5010824
ENSMUSG00000109723	0.433466	-3.23811	4.85395	-0.667108	0.504703	NA	Gm5347	MGI:3647274
ENSMUSG00000109724	22.8834	0.627309	0.958293	0.654611	0.512718	0.75694	Gm18194	MGI:5010379
ENSMUSG00000109730	0.3251	-2.82917	4.87634	-0.580182	0.561792	NA	Gm7151	MGI:3647523
ENSMUSG00000109736	0.109639	1.26532	4.98704	0.253721	0.799711	NA	Gm8734	MGI:3647934
ENSMUSG00000109737	0.219279	2.1363	4.9079	0.435278	0.663361	NA	Spem3	MGI:5622451
ENSMUSG00000109738	0.129433	0	4.99742	0	1	NA	Gm33096	MGI:5592255
ENSMUSG00000109739	2.75811	-2.2972	3.06376	-0.749797	0.453377	NA	Gm17949	MGI:5010134
ENSMUSG00000109740	5.03211	-0.458481	1.60658	-0.285378	0.775355	NA	Gm7561	MGI:3648480
ENSMUSG00000109745	0	NA	NA	NA	NA	NA	1700018G05Rik	MGI:1916638
ENSMUSG00000109746	0.109639	1.26532	4.98704	0.253721	0.799711	NA	Gm7499	MGI:3646612
ENSMUSG00000109747	0	NA	NA	NA	NA	NA	Gm45438	MGI:5791274
ENSMUSG00000109749	0.216733	-2.25549	4.92024	-0.45841	0.646658	NA	Gm18907	MGI:5011092
ENSMUSG00000109750	2.65412	2.37479	2.35901	1.00669	0.314083	NA	Hmgb1-rs17	MGI:104764
ENSMUSG00000109752	0	NA	NA	NA	NA	NA	Gm18597	MGI:5010782
ENSMUSG00000109755	21.8305	-0.516552	0.901155	-0.573211	0.566502	0.792988	Gm8489	MGI:3648086
ENSMUSG00000109756	0.108367	-1.47026	4.98046	-0.295206	0.767837	NA	Gm5339	MGI:3645143
ENSMUSG00000109757	0.108367	-1.47026	4.98046	-0.295206	0.767837	NA	Gm7128	MGI:3779675
ENSMUSG00000109758	0.258865	0	4.99742	0	1	NA	Gm18854	MGI:5011039
ENSMUSG00000109760	0.109639	1.26532	4.98704	0.253721	0.799711	NA	Gm6503	MGI:3644902
ENSMUSG00000109762	0	NA	NA	NA	NA	NA	Gm34779	MGI:5593938
ENSMUSG00000109763	0.25517	2.33189	4.89223	0.476651	0.63361	NA	Gm18124	MGI:5010309
ENSMUSG00000109764	184.957	-2.52139	0.650466	-3.87628	0.000106065	0.00491683	Klkb1	MGI:102849
ENSMUSG00000109765	0.427693	-1.36696	4.86865	-0.280767	0.778889	NA	Gm18227	MGI:5010412
ENSMUSG00000109768	0.782199	3.47597	4.83292	0.719227	0.472001	NA	Gm45446	MGI:5791282
ENSMUSG00000109771	51.0026	2.04878	1.22162	1.67711	0.0935219	0.311728	Gm35315	MGI:5594474
ENSMUSG00000109777	0	NA	NA	NA	NA	NA	Gm45384	MGI:5791220
ENSMUSG00000109779	0.108367	-1.47026	4.98046	-0.295206	0.767837	NA	Gm18780	MGI:5010965
ENSMUSG00000109786	0	NA	NA	NA	NA	NA	Gm7839	MGI:3644047
ENSMUSG00000109788	0	NA	NA	NA	NA	NA	Olfr471-ps1	MGI:3030305
ENSMUSG00000109789	5.48576	-0.921805	1.66021	-0.555233	0.578735	NA	Gm2033	MGI:3780202
ENSMUSG00000109790	0.258865	0	4.99742	0	1	NA	Gm45594	MGI:5791430
ENSMUSG00000109793	0.219868	0.13963	4.97025	0.028093	0.977588	NA	Gm10043	MGI:3641648
ENSMUSG00000109795	1.0067	-0.637823	4.01083	-0.159025	0.873649	NA	Gm45522	MGI:5791358
ENSMUSG00000109796	0	NA	NA	NA	NA	NA	Gm6850	MGI:3646739
ENSMUSG00000109797	0	NA	NA	NA	NA	NA	Stambp-ps2	MGI:5010183
ENSMUSG00000109798	0.590391	1.55522	4.84362	0.321087	0.748144	NA	Gm5996	MGI:3643168
ENSMUSG00000109800	0.129433	0	4.99742	0	1	NA	Gm5130	MGI:3643063
ENSMUSG00000109801	3.15009	-2.73652	3.48866	-0.784404	0.432803	NA	Olfr1316	MGI:3031150
ENSMUSG00000109806	0	NA	NA	NA	NA	NA	Olfr663	MGI:3030497
ENSMUSG00000109811	1.23873	1.41784	3.95013	0.358935	0.719644	NA	Tpt1-ps4	MGI:2664998
ENSMUSG00000109813	1.55533	-1.35433	3.49298	-0.387728	0.698218	NA	Olfr1279	MGI:3031113
ENSMUSG00000109815	2.26299	1.72365	2.5622	0.672722	0.501124	NA	Gm7082	MGI:3647792
ENSMUSG00000109818	0.109639	1.26532	4.98704	0.253721	0.799711	NA	Gm35713	MGI:5594872
ENSMUSG00000109820	0.470642	-1.43828	4.97923	-0.288855	0.772692	NA	Gm45654	MGI:5791490
ENSMUSG00000109821	0.104536	0	4.99742	0	1	NA	Gm6593	MGI:3644209
ENSMUSG00000109822	3.3092	-0.559482	2.24087	-0.249671	0.802841	NA	Gm8556	MGI:3649082
ENSMUSG00000109824	0	NA	NA	NA	NA	NA	4930516K23Rik	MGI:1924125
ENSMUSG00000109826	0	NA	NA	NA	NA	NA	Gm45658	MGI:5791494
ENSMUSG00000109830	1.22084	-4.34866	4.81651	-0.902865	0.366598	NA	Gm7965	MGI:3646147
ENSMUSG00000109832	0	NA	NA	NA	NA	NA	Olfr662-ps1	MGI:3030496
ENSMUSG00000109833	2.93881	0.157962	2.88877	0.0546816	0.956392	NA	Gm40193	MGI:5623078
ENSMUSG00000109834	0	NA	NA	NA	NA	NA	Gm5650	MGI:3646505
ENSMUSG00000109835	0.961446	3.10505	4.84812	0.640465	0.52187	NA	Olfr730	MGI:3030564
ENSMUSG00000109837	0	NA	NA	NA	NA	NA	Gm45655	MGI:5791491
ENSMUSG00000109840	0	NA	NA	NA	NA	NA	Gm45386	MGI:5791222
ENSMUSG00000109843	61.3093	-3.04508	1.27145	-2.39496	0.0166223	0.120154	Gm17841	MGI:5010026
ENSMUSG00000109845	0	NA	NA	NA	NA	NA	Olfr581-ps1	MGI:3030415
ENSMUSG00000109850	1.02387	4.33317	4.81188	0.900515	0.367846	NA	Gm45692	MGI:5804807
ENSMUSG00000109851	2.91207	-0.441002	2.18143	-0.202162	0.83979	NA	Gm39288	MGI:5622173
ENSMUSG00000109856	0	NA	NA	NA	NA	NA	Gm19855	MGI:5012040
ENSMUSG00000109858	0	NA	NA	NA	NA	NA	Pfn5	MGI:5804915
ENSMUSG00000109859	0	NA	NA	NA	NA	NA	Gm45618	MGI:5791454
ENSMUSG00000109860	0.343565	0	4.99742	0	1	NA	Zscan4-ps4	MGI:5009814
ENSMUSG00000109864	28.1368	2.21412	1.28667	1.72082	0.0852843	0.295625	Eid3	MGI:1913591
ENSMUSG00000109865	2909.47	1.18083	0.459201	2.57148	0.0101264	0.0893018	Hspa14	MGI:1354164
ENSMUSG00000109867	3.24578	1.11477	2.12692	0.524127	0.60019	NA	Gm5338	MGI:3644750
ENSMUSG00000109872	0	NA	NA	NA	NA	NA	Gm45312	MGI:5791148
ENSMUSG00000109875	3.26761	-0.377177	2.19812	-0.17159	0.86376	NA	Gm6314	MGI:3646082
ENSMUSG00000109878	0	NA	NA	NA	NA	NA	Olfr567-ps1	MGI:3030401
ENSMUSG00000109882	0.268963	0	4.99742	0	1	NA	Gm18706	MGI:5010891
ENSMUSG00000109883	0	NA	NA	NA	NA	NA	Gm18850	MGI:5011035
ENSMUSG00000109884	0	NA	NA	NA	NA	NA	Olfr490	MGI:3030324
ENSMUSG00000109885	0.134482	0	4.99742	0	1	NA	Gm6842	MGI:3646304
ENSMUSG00000109889	0	NA	NA	NA	NA	NA	Gm3774	MGI:3781948
ENSMUSG00000109892	0	NA	NA	NA	NA	NA	Olfr540-ps1	MGI:3030374
ENSMUSG00000109893	0.487707	2.15187	4.90721	0.438512	0.661015	NA	Gm9655	MGI:3780063
ENSMUSG00000109894	0	NA	NA	NA	NA	NA	Gm5904	MGI:3644469
ENSMUSG00000109895	0	NA	NA	NA	NA	NA	Gm2975	MGI:3781153
ENSMUSG00000109897	0	NA	NA	NA	NA	NA	Gm6458	MGI:3645274
ENSMUSG00000109899	24.2876	2.9515	1.18631	2.48796	0.0128478	0.102216	Gm6012	MGI:3644785
ENSMUSG00000109900	0	NA	NA	NA	NA	NA	Gm18638	MGI:5010823
ENSMUSG00000109901	1000.37	-0.140005	0.424282	-0.329981	0.741414	0.889864	Chmp1b	MGI:1914314
ENSMUSG00000109903	0.237282	0	4.99742	0	1	NA	Gm28710	MGI:5579416
ENSMUSG00000109905	5.10397	-0.550816	1.57266	-0.350246	0.726154	NA	Gm7380	MGI:3646626
ENSMUSG00000109906	0	NA	NA	NA	NA	NA	Olfr546-ps1	MGI:3030380
ENSMUSG00000109911	0	NA	NA	NA	NA	NA	Gm45525	MGI:5791361
ENSMUSG00000109912	0	NA	NA	NA	NA	NA	Gm45245	MGI:5791081
ENSMUSG00000109913	0	NA	NA	NA	NA	NA	Gm30694	MGI:5589853
ENSMUSG00000109914	0	NA	NA	NA	NA	NA	Gm45498	MGI:5791334
ENSMUSG00000109916	349.496	-1.72217	0.590066	-2.91861	0.00351601	0.0466192	2410039M03Rik	MGI:1917269
ENSMUSG00000109918	0	NA	NA	NA	NA	NA	Gm45374	MGI:5791210
ENSMUSG00000109919	0.328365	2.18759	4.90564	0.445934	0.655645	NA	Gm45673	MGI:5791509
ENSMUSG00000109920	0	NA	NA	NA	NA	NA	Gm9604	MGI:3780012
ENSMUSG00000109922	0.219279	2.1363	4.9079	0.435278	0.663361	NA	Gm20948	MGI:5434303
ENSMUSG00000109923	0.318073	0	4.99742	0	1	NA	Gm20039	MGI:5012224
ENSMUSG00000109924	0	NA	NA	NA	NA	NA	Gm18781	MGI:5010966
ENSMUSG00000109925	6.41733	6.61607	2.77611	2.38322	0.017162	NA	Gm45315	MGI:5791151
ENSMUSG00000109926	0	NA	NA	NA	NA	NA	Gm45808	MGI:5804923
ENSMUSG00000109928	0	NA	NA	NA	NA	NA	Gm45539	MGI:5791375
ENSMUSG00000109929	16.6736	0.0343705	1.22788	0.0279917	0.977669	0.992238	Gm45268	MGI:5791104
ENSMUSG00000109932	0.129433	0	4.99742	0	1	NA	Gm7319	MGI:3648719
ENSMUSG00000109933	16.777	-0.0774256	1.0084	-0.0767803	0.938798	0.97573	Gm7600	MGI:3647502
ENSMUSG00000109934	0	NA	NA	NA	NA	NA	Gm45392	MGI:5791228
ENSMUSG00000109935	0.57476	0	4.99742	0	1	NA	Gm7619	MGI:3644741
ENSMUSG00000109937	0.174653	-1.81947	4.96075	-0.366773	0.713788	NA	Gm45247	MGI:5791083
ENSMUSG00000109938	0.146267	1.47578	4.97392	0.296703	0.766693	NA	Gm6009	MGI:3647295
ENSMUSG00000109939	0	NA	NA	NA	NA	NA	Gm19232	MGI:5011417
ENSMUSG00000109941	424.665	1.14815	2.09106	0.549077	0.582952	0.803879	Exosc6	MGI:1919794
ENSMUSG00000109943	0.108367	-1.47026	4.98046	-0.295206	0.767837	NA	Gm45610	MGI:5791446
ENSMUSG00000109946	1.59931	4.23412	3.84846	1.10021	0.27124	NA	Brd3os	MGI:106557
ENSMUSG00000109948	0	NA	NA	NA	NA	NA	Gm45288	MGI:5791124
ENSMUSG00000109949	0	NA	NA	NA	NA	NA	Gm45402	MGI:5791238
ENSMUSG00000109950	0	NA	NA	NA	NA	NA	Gm45550	MGI:5791386
ENSMUSG00000109951	0.51773	0	4.99742	0	1	NA	Olfr601	MGI:3030435
ENSMUSG00000109952	0	NA	NA	NA	NA	NA	Gm45395	MGI:5791231
ENSMUSG00000109955	0.134482	0	4.99742	0	1	NA	Gm18644	MGI:5010829
ENSMUSG00000109960	0	NA	NA	NA	NA	NA	Gm45575	MGI:5791411
ENSMUSG00000109968	0	NA	NA	NA	NA	NA	Gm33828	MGI:5592987
ENSMUSG00000109969	0.51773	0	4.99742	0	1	NA	Zscan4-ps3	MGI:3708489
ENSMUSG00000109970	1.79625	0.474278	3.53215	0.134275	0.893185	NA	Gm17995	MGI:5010180
ENSMUSG00000109971	0	NA	NA	NA	NA	NA	Gm45279	MGI:5791115
ENSMUSG00000109972	0	NA	NA	NA	NA	NA	Gm17989	MGI:5010174
ENSMUSG00000109974	0.350969	1.16328	4.87523	0.238609	0.811408	NA	Gm2221	MGI:3780391
ENSMUSG00000109975	29.3763	1.67427	1.19484	1.40125	0.161138	0.417183	Gm19196	MGI:5011381
ENSMUSG00000109976	0	NA	NA	NA	NA	NA	Gm19683	MGI:5011868
ENSMUSG00000109977	0	NA	NA	NA	NA	NA	Gm19140	MGI:5011325
ENSMUSG00000109978	0	NA	NA	NA	NA	NA	Gm45530	MGI:5791366
ENSMUSG00000109979	0	NA	NA	NA	NA	NA	Gm45596	MGI:5791432
ENSMUSG00000109983	0	NA	NA	NA	NA	NA	Gm9685	MGI:3780093
ENSMUSG00000109985	0.328918	2.71478	4.8676	0.557724	0.577033	NA	Gm18640	MGI:5010825
ENSMUSG00000109987	0	NA	NA	NA	NA	NA	Gm18414	MGI:5010599
ENSMUSG00000109988	1.2526	0.99841	3.5942	0.277784	0.781178	NA	Gm45651	MGI:5791487
ENSMUSG00000109990	0	NA	NA	NA	NA	NA	Gm45543	MGI:5791379
ENSMUSG00000109991	0.541833	-3.55624	4.84035	-0.734708	0.462518	NA	Gm6284	MGI:3643970
ENSMUSG00000110003	0	NA	NA	NA	NA	NA	Gm45403	MGI:5791239
ENSMUSG00000110005	0.3251	-2.82917	4.87634	-0.580182	0.561792	NA	Gm18123	MGI:5010308
ENSMUSG00000110008	0	NA	NA	NA	NA	NA	Olfr560	MGI:3030394
ENSMUSG00000110011	0.216733	-2.25549	4.92024	-0.45841	0.646658	NA	Gm29817	MGI:5588976
ENSMUSG00000110012	0.365021	0	4.99742	0	1	NA	Olfr644	MGI:3030478
ENSMUSG00000110014	0.444813	1.43927	4.84762	0.296903	0.76654	NA	Gm5361	MGI:3646323
ENSMUSG00000110018	19.8899	-3.02576	1.30898	-2.31154	0.0208029	0.135979	5430437J10Rik	MGI:1918682
ENSMUSG00000110019	1.90763	0.231413	2.68501	0.086187	0.931318	NA	Gm8748	MGI:3644122
ENSMUSG00000110022	0	NA	NA	NA	NA	NA	Gm45475	MGI:5791311
ENSMUSG00000110024	0.108367	-1.47026	4.98046	-0.295206	0.767837	NA	Gm7210	MGI:3648272
ENSMUSG00000110025	0	NA	NA	NA	NA	NA	Gm20586	MGI:5295692
ENSMUSG00000110031	0	NA	NA	NA	NA	NA	Gm18205	MGI:5010390
ENSMUSG00000110032	0.319888	0	4.99742	0	1	NA	Gm8436	MGI:3642972
ENSMUSG00000110033	0.866933	-4.22837	4.81972	-0.877306	0.380321	NA
ENSMUSG00000110036	0.104536	0	4.99742	0	1	NA	Gm6303	MGI:3647931
ENSMUSG00000110039	0.107925	0	4.99742	0	1	NA	Gm45541	MGI:5791377
ENSMUSG00000110040	0	NA	NA	NA	NA	NA	Gm49369	MGI:6121585
ENSMUSG00000110041	0.433466	-3.23811	4.85395	-0.667108	0.504703	NA	Olfr673-ps1	MGI:3030507
ENSMUSG00000110043	0	NA	NA	NA	NA	NA	Gm7328	MGI:3644705
ENSMUSG00000110044	0	NA	NA	NA	NA	NA	Gm45434	MGI:5791270
ENSMUSG00000110048	0.129433	0	4.99742	0	1	NA	Gm45433	MGI:5791269
ENSMUSG00000110049	1.33104	3.46485	4.83448	0.716697	0.473561	NA	Gm3836	MGI:3782008
ENSMUSG00000110054	0	NA	NA	NA	NA	NA	Gm18851	MGI:5011036
ENSMUSG00000110055	0.537112	-2.77569	4.87832	-0.568985	0.569367	NA	Gm18857	MGI:5011042
ENSMUSG00000110057	22.1079	0.635136	0.902417	0.703817	0.481547	0.732539	Gm2225	MGI:3780395
ENSMUSG00000110059	0	NA	NA	NA	NA	NA	Olfr528-ps1	MGI:3030362
ENSMUSG00000110061	0	NA	NA	NA	NA	NA	Gm45337	MGI:5791173
ENSMUSG00000110064	0	NA	NA	NA	NA	NA	Gm18320	MGI:5010505
ENSMUSG00000110065	1.1206	0.104546	4.38353	0.0238497	0.980972	NA	Gm45588	MGI:5791424
ENSMUSG00000110066	0	NA	NA	NA	NA	NA	Gm38430	MGI:5621315
ENSMUSG00000110069	0.258672	0.304597	4.948	0.0615596	0.950914	NA	Gm45422	MGI:5791258
ENSMUSG00000110072	0	NA	NA	NA	NA	NA	Gm45327	MGI:5791163
ENSMUSG00000110073	0	NA	NA	NA	NA	NA	Gm2875	MGI:3781052
ENSMUSG00000110074	0.108367	-1.47026	4.98046	-0.295206	0.767837	NA	Olfr563-ps1	MGI:3030397
ENSMUSG00000110076	0.104536	0	4.99742	0	1	NA	Gm45549	MGI:5791385
ENSMUSG00000110081	0	NA	NA	NA	NA	NA	Gm19164	MGI:5011349
ENSMUSG00000110082	0	NA	NA	NA	NA	NA	Gm19201	MGI:5011386
ENSMUSG00000110083	0	NA	NA	NA	NA	NA	Gm45382	MGI:5791218
ENSMUSG00000110085	0.68946	0.881509	4.78595	0.184187	0.853867	NA	Gm17911	MGI:5010096
ENSMUSG00000110086	0.428253	-0.0239706	4.96974	-0.00482332	0.996152	NA	Gm45623	MGI:5791459
ENSMUSG00000110091	0.129433	0	4.99742	0	1	NA	Gm39115	MGI:5622000
ENSMUSG00000110092	0.491568	-0.627329	4.89632	-0.128123	0.898052	NA	Olfr537-ps1	MGI:3030371
ENSMUSG00000110095	0	NA	NA	NA	NA	NA	Aurkc-ps	MGI:3644835
ENSMUSG00000110096	0	NA	NA	NA	NA	NA	Gm45544	MGI:5791380
ENSMUSG00000110097	0	NA	NA	NA	NA	NA	Zscan4a	MGI:3708481
ENSMUSG00000110098	0	NA	NA	NA	NA	NA	Gm45401	MGI:5791237
ENSMUSG00000110099	0.23826	1.34873	4.99028	0.27027	0.786952	NA	Gm45344	MGI:5791180
ENSMUSG00000110100	0.129433	0	4.99742	0	1	NA	Gm45261	MGI:5791097
ENSMUSG00000110102	3.44684	1.05164	1.84391	0.570333	0.568452	NA	Gm9132	MGI:3648395
ENSMUSG00000110103	1.75714	-1.7136	3.73813	-0.45841	0.646658	NA	Zscan4-ps1	MGI:3645953
ENSMUSG00000110104	0	NA	NA	NA	NA	NA	Gm45717	MGI:5804832
ENSMUSG00000110105	11.003	-0.178656	1.61672	-0.110505	0.912009	0.967203	Gm45844	MGI:5804959
ENSMUSG00000110108	0	NA	NA	NA	NA	NA	Gm3702	MGI:3781878
ENSMUSG00000110109	4.12131	-0.217164	1.97638	-0.109879	0.912505	NA	Gm5599	MGI:3644531
ENSMUSG00000110111	0	NA	NA	NA	NA	NA	Gm7786	MGI:3648686
ENSMUSG00000110112	0.292535	2.51409	4.87983	0.5152	0.606413	NA	Gm39481	MGI:5622366
ENSMUSG00000110113	0.146267	1.47578	4.97392	0.296703	0.766693	NA	Gm45439	MGI:5791275
ENSMUSG00000110114	1.88904	4.04204	3.96237	1.02011	0.307678	NA	Gm45471	MGI:5791307
ENSMUSG00000110117	0.3251	-2.82917	4.87634	-0.580182	0.561792	NA	Gm17990	MGI:5010175
ENSMUSG00000110118	0	NA	NA	NA	NA	NA	Gm5609	MGI:3643259
ENSMUSG00000110121	0	NA	NA	NA	NA	NA	Gm45367	MGI:5791203
ENSMUSG00000110122	0.433466	-3.23811	4.85395	-0.667108	0.504703	NA	Olfr562-ps1	MGI:3030396
ENSMUSG00000110123	0	NA	NA	NA	NA	NA	Gm18562	MGI:5010747
ENSMUSG00000110124	0	NA	NA	NA	NA	NA	Gm4247	MGI:3782424
ENSMUSG00000110126	0.218146	-0.0306307	4.97008	-0.00616303	0.995083	NA	Gm9347	MGI:3648409
ENSMUSG00000110128	0	NA	NA	NA	NA	NA	Gm45398	MGI:5791234
ENSMUSG00000110131	0.219279	2.1363	4.9079	0.435278	0.663361	NA	Gm18066	MGI:5010251
ENSMUSG00000110133	0.583198	0.0201933	4.97011	0.00406294	0.996758	NA	Gm8168	MGI:3648130
ENSMUSG00000110136	0	NA	NA	NA	NA	NA	Gm45785	MGI:5804900
ENSMUSG00000110139	0	NA	NA	NA	NA	NA	Gm45783	MGI:5804898
ENSMUSG00000110143	0.107925	0	4.99742	0	1	NA	Olfr580-ps1	MGI:3030414
ENSMUSG00000110149	0.108367	-1.47026	4.98046	-0.295206	0.767837	NA	Gm7848	MGI:3645032
ENSMUSG00000110150	0	NA	NA	NA	NA	NA	Gm8523	MGI:3779801
ENSMUSG00000110152	0	NA	NA	NA	NA	NA	Gm45689	MGI:5791525
ENSMUSG00000110153	0	NA	NA	NA	NA	NA	Gm17766	MGI:5009930
ENSMUSG00000110154	0.134482	0	4.99742	0	1	NA	Gm9731	MGI:3780135
ENSMUSG00000110155	0	NA	NA	NA	NA	NA	Gm35629	MGI:5594788
ENSMUSG00000110158	0	NA	NA	NA	NA	NA	Gm45690	MGI:5791526
ENSMUSG00000110164	5.16481	0.414731	1.60448	0.258483	0.796034	NA	Gm7351	MGI:3643013
ENSMUSG00000110165	47.9776	-0.393493	0.750755	-0.524129	0.600189	0.813302	Btf3-ps18	MGI:3782206
ENSMUSG00000110169	0	NA	NA	NA	NA	NA	Olfr534-ps1	MGI:3030368
ENSMUSG00000110170	0.216733	-2.25549	4.92024	-0.45841	0.646658	NA	St6galnac2	MGI:107553
ENSMUSG00000110171	4.56932	0.323638	2.29613	0.14095	0.88791	NA	Olfr484	MGI:3030318
ENSMUSG00000110172	3.99327	0.403439	1.74066	0.231774	0.816714	NA	Gm39147	MGI:5622032
ENSMUSG00000110173	1.27232	1.70483	3.82792	0.445368	0.656054	NA	Gm6929	MGI:3645961
ENSMUSG00000110174	4.69857	0.109308	1.69837	0.0643606	0.948683	NA	Gm45499	MGI:5791335
ENSMUSG00000110175	0.843595	2.8805	4.85953	0.592754	0.553346	NA	Gm18255	MGI:5010440
ENSMUSG00000110177	0.108367	-1.47026	4.98046	-0.295206	0.767837	NA	Gm6524	MGI:3648756
ENSMUSG00000110182	0	NA	NA	NA	NA	NA	Gm45617	MGI:5791453
ENSMUSG00000110184	0	NA	NA	NA	NA	NA	Gm45429	MGI:5791265
ENSMUSG00000110185	38.9345	0.0926007	1.36009	0.0680843	0.945719	0.979308	Igip	MGI:1924271
ENSMUSG00000110186	0.218192	-0.0208559	4.97009	-0.00419629	0.996652	NA	Gm7789	MGI:3648689
ENSMUSG00000110188	0	NA	NA	NA	NA	NA	Gm45432	MGI:5791268
ENSMUSG00000110189	0.662791	-1.77705	4.96293	-0.358064	0.720295	NA	Gm45665	MGI:5791501
ENSMUSG00000110190	0	NA	NA	NA	NA	NA	Zscan4-ps2	MGI:3708487
ENSMUSG00000110192	0	NA	NA	NA	NA	NA	Gm9652	MGI:3780060
ENSMUSG00000110193	0	NA	NA	NA	NA	NA	Gm45452	MGI:5791288
ENSMUSG00000110194	0.451418	-0.76749	4.91454	-0.156167	0.875901	NA	Gm7192	MGI:3704115
ENSMUSG00000110195	142.851	-1.86544	0.728772	-2.5597	0.0104763	0.0907186	Pde2a	MGI:2446107
ENSMUSG00000110196	0	NA	NA	NA	NA	NA	Gm33601	MGI:5592760
ENSMUSG00000110199	0.107925	0	4.99742	0	1	NA	Olfr542-ps1	MGI:3030376
ENSMUSG00000110200	0	NA	NA	NA	NA	NA	Gm45316	MGI:5791152
ENSMUSG00000110203	0	NA	NA	NA	NA	NA	Gm45365	MGI:5791201
ENSMUSG00000110204	0	NA	NA	NA	NA	NA	Olfr501-ps1	MGI:3030335
ENSMUSG00000110206	509.838	0.246476	0.469767	0.524676	0.599808	0.813302	Flt3l	MGI:95560
ENSMUSG00000110213	1.51361	0.593143	3.62745	0.163515	0.870113	NA	Gm45628	MGI:5791464
ENSMUSG00000110215	2.03042	-1.08452	2.89112	-0.375121	0.707571	NA	Gm45598	MGI:5791434
ENSMUSG00000110218	38.6181	-3.01815	1.02857	-2.93431	0.00334293	0.0454286	Tincr	MGI:5012404
ENSMUSG00000110219	0	NA	NA	NA	NA	NA	Gm45317	MGI:5791153
ENSMUSG00000110220	0	NA	NA	NA	NA	NA	Gm45296	MGI:5791132
ENSMUSG00000110221	0.218232	-0.0133392	4.97009	-0.0026839	0.997859	NA	Gm36210	MGI:5595369
ENSMUSG00000110224	0.233759	0	4.99742	0	1	NA	Gm6011	MGI:3644337
ENSMUSG00000110226	0	NA	NA	NA	NA	NA	Gm7624	MGI:3647111
ENSMUSG00000110228	0	NA	NA	NA	NA	NA	Gm2080	MGI:3780247
ENSMUSG00000110232	0	NA	NA	NA	NA	NA	Gm18193	MGI:5010378
ENSMUSG00000110234	34.9375	1.52748	1.25402	1.21807	0.223199	0.495455	Gm45799	MGI:5804914
ENSMUSG00000110237	0.108367	-1.47026	4.98046	-0.295206	0.767837	NA	Gm18258	MGI:5010443
ENSMUSG00000110241	0	NA	NA	NA	NA	NA	Gm45506	MGI:5791342
ENSMUSG00000110244	0.255054	1.5024	4.97237	0.30215	0.762538	NA	Gm2253	MGI:3780423
ENSMUSG00000110247	7.2787	0.88568	2.00785	0.441108	0.659135	0.846298	Gm45269	MGI:5791105
ENSMUSG00000110250	0.255739	2.33452	4.89223	0.477191	0.633226	NA	Gm9077	MGI:3644458
ENSMUSG00000110251	0	NA	NA	NA	NA	NA	Gm2996	MGI:3781174
ENSMUSG00000110252	2668.67	-1.11161	0.500868	-2.21937	0.0264616	0.156197	Gm2961	MGI:3781139
ENSMUSG00000110253	0.3251	-2.82917	4.87634	-0.580182	0.561792	NA	Olfr495	MGI:3030329
ENSMUSG00000110254	0	NA	NA	NA	NA	NA	Gm47762	MGI:6096914
ENSMUSG00000110255	0	NA	NA	NA	NA	NA	Gm45400	MGI:5791236
ENSMUSG00000110257	0.109639	1.26532	4.98704	0.253721	0.799711	NA	Olfr529-ps1	MGI:3030363
ENSMUSG00000110259	0.258865	0	4.99742	0	1	NA	Olfr65	MGI:1341910
ENSMUSG00000110261	0	NA	NA	NA	NA	NA	Gm45485	MGI:5791321
ENSMUSG00000110262	0.104536	0	4.99742	0	1	NA	Gm45614	MGI:5791450
ENSMUSG00000110265	0	NA	NA	NA	NA	NA	Gm45331	MGI:5791167
ENSMUSG00000110266	16.8123	-1.1735	1.15278	-1.01797	0.308692	0.584796	Gm32742	MGI:5591901
ENSMUSG00000110267	0	NA	NA	NA	NA	NA	Gm45283	MGI:5791119
ENSMUSG00000110271	0.108367	-1.47026	4.98046	-0.295206	0.767837	NA	Gm45387	MGI:5791223
ENSMUSG00000110275	12.7522	0.0992245	1.10995	0.0893957	0.928767	0.972638	Gm5905	MGI:3647422
ENSMUSG00000110277	152.542	0.085236	0.581147	0.146669	0.883394	0.954773	Gm45871	MGI:5804986
ENSMUSG00000110280	0.109639	1.26532	4.98704	0.253721	0.799711	NA	Gm45497	MGI:5791333
ENSMUSG00000110283	0	NA	NA	NA	NA	NA	Gm45249	MGI:5791085
ENSMUSG00000110284	0.109639	1.26532	4.98704	0.253721	0.799711	NA	Gm45273	MGI:5791109
ENSMUSG00000110287	0.292535	2.51409	4.87983	0.5152	0.606413	NA	Gm45313	MGI:5791149
ENSMUSG00000110288	0.104536	0	4.99742	0	1	NA	Gm45678	MGI:5791514
ENSMUSG00000110291	1.04779	-3.94584	4.42619	-0.891476	0.372674	NA	Gm37419	MGI:5610647
ENSMUSG00000110292	0	NA	NA	NA	NA	NA	Gm17850	MGI:5010035
ENSMUSG00000110295	0.509172	-1.64717	4.96996	-0.331424	0.740324	NA	Gm45319	MGI:5791155
ENSMUSG00000110297	10.3293	-6.92187	2.34463	-2.95222	0.00315494	0.0438964	Gm45647	MGI:5791483
ENSMUSG00000110298	6.47443	-1.11327	1.75175	-0.63552	0.525089	NA	Gm8189	MGI:3779786
ENSMUSG00000110299	0.427604	2.51924	4.87969	0.516271	0.605665	NA	Gm17910	MGI:5010095
ENSMUSG00000110300	0	NA	NA	NA	NA	NA	Gm18645	MGI:5010830
ENSMUSG00000110305	0	NA	NA	NA	NA	NA	Gm45513	MGI:5791349
ENSMUSG00000110307	0	NA	NA	NA	NA	NA	Gm3816	MGI:3781988
ENSMUSG00000110309	0.541833	-3.55624	4.84035	-0.734708	0.462518	NA	Gm7419	MGI:3779743
ENSMUSG00000110313	2.38707	1.78585	2.47782	0.720736	0.471072	NA	Gm45420	MGI:5791256
ENSMUSG00000110315	1.88576	3.79985	3.04407	1.24828	0.21193	NA	Gm8423	MGI:3645600
ENSMUSG00000110318	1.99977	5.2307	4.11798	1.27021	0.204009	NA	Gm2767	MGI:3780936
ENSMUSG00000110319	0	NA	NA	NA	NA	NA	Gm45668	MGI:5791504
ENSMUSG00000110323	0	NA	NA	NA	NA	NA	Olfr1345-ps1	MGI:3031179
ENSMUSG00000110324	0	NA	NA	NA	NA	NA	Gm40460	MGI:5623345
ENSMUSG00000110327	9.91343	-0.933442	1.39533	-0.668974	0.503512	0.748754	Gm17994	MGI:5010179
ENSMUSG00000110328	8.32774	3.70444	1.54662	2.39518	0.0166122	0.120154	Gm45574	MGI:5791410
ENSMUSG00000110330	0	NA	NA	NA	NA	NA	Gm45275	MGI:5791111
ENSMUSG00000110331	0	NA	NA	NA	NA	NA	Nudc-ps1	MGI:2142657
ENSMUSG00000110332	0	NA	NA	NA	NA	NA	Gm19935	MGI:5012120
ENSMUSG00000110333	1.51499	0.657016	3.90594	0.16821	0.866418	NA	Gm45861	MGI:5804976
ENSMUSG00000110334	0	NA	NA	NA	NA	NA	Gm19921	MGI:5012106
ENSMUSG00000110337	0	NA	NA	NA	NA	NA	Gm3433	MGI:3781611
ENSMUSG00000110339	0	NA	NA	NA	NA	NA	Vmn2r-ps35	MGI:3757687
ENSMUSG00000110344	910.022	0.653126	0.588941	1.10898	0.267437	0.544946	Smim36	MGI:5804831
ENSMUSG00000110346	0	NA	NA	NA	NA	NA	Gm18122	MGI:5010307
ENSMUSG00000110347	1.11326	-0.59624	4.61108	-0.129306	0.897115	NA	Gm45657	MGI:5791493
ENSMUSG00000110348	0	NA	NA	NA	NA	NA	Gm4157	MGI:3782333
ENSMUSG00000110349	0	NA	NA	NA	NA	NA	Gm18602	MGI:5010787
ENSMUSG00000110352	0	NA	NA	NA	NA	NA	Gm45687	MGI:5791523
ENSMUSG00000110353	1.79865	0.891498	2.60536	0.342178	0.732217	NA	Gm33543	MGI:5592702
ENSMUSG00000110355	0	NA	NA	NA	NA	NA	Gm7514	MGI:3643009
ENSMUSG00000110358	0.57146	3.14192	4.84681	0.648244	0.516827	NA	A730009L09Rik	MGI:3028032
ENSMUSG00000110359	0	NA	NA	NA	NA	NA	Gm45566	MGI:5791402
ENSMUSG00000110360	18.1938	0.326427	1.14158	0.285942	0.774923	0.906455	Gm45380	MGI:5791216
ENSMUSG00000110361	0	NA	NA	NA	NA	NA	Gm8291	MGI:3648459
ENSMUSG00000110370	0	NA	NA	NA	NA	NA	Gm5749	MGI:3647304
ENSMUSG00000110371	3.12516	0.114342	2.29743	0.0497696	0.960306	NA	Gm9619	MGI:3780027
ENSMUSG00000110372	0.589468	-2.21578	4.92232	-0.450149	0.652603	NA	Gm8096	MGI:3645752
ENSMUSG00000110376	0	NA	NA	NA	NA	NA	Gm45688	MGI:5791524
ENSMUSG00000110379	0.109639	1.26532	4.98704	0.253721	0.799711	NA	Gm6909	MGI:3645442
ENSMUSG00000110385	0.21585	0	4.99742	0	1	NA	Gm19093	MGI:5011278
ENSMUSG00000110387	0	NA	NA	NA	NA	NA	Gm45478	MGI:5791314
ENSMUSG00000110391	0.535655	1.22749	4.86041	0.252549	0.800617	NA	Gm7269	MGI:3647515
ENSMUSG00000110394	0.108367	-1.47026	4.98046	-0.295206	0.767837	NA	Gm18991	MGI:5011176
ENSMUSG00000110395	0	NA	NA	NA	NA	NA	Gm4903	MGI:3646001
ENSMUSG00000110398	0	NA	NA	NA	NA	NA	Gm45616	MGI:5791452
ENSMUSG00000110401	0	NA	NA	NA	NA	NA	Gm5740	MGI:3645689
ENSMUSG00000110402	0.129433	0	4.99742	0	1	NA	Gm7203	MGI:3645479
ENSMUSG00000110404	6.95096	0.400525	1.52606	0.262456	0.79297	NA	Rnf223	MGI:3588193
ENSMUSG00000110407	1.94565	2.49037	2.72909	0.912529	0.361491	NA	Gm45454	MGI:5791290
ENSMUSG00000110413	0.108367	-1.47026	4.98046	-0.295206	0.767837	NA	Gm45409	MGI:5791245
ENSMUSG00000110415	0.104536	0	4.99742	0	1	NA	Gm6203	MGI:3645773
ENSMUSG00000110416	0.621365	0.324685	4.75766	0.0682446	0.945591	NA	Gm19248	MGI:5011433
ENSMUSG00000110420	0.108367	-1.47026	4.98046	-0.295206	0.767837	NA	Gm45870	MGI:5804985
ENSMUSG00000110421	0.108367	-1.47026	4.98046	-0.295206	0.767837	NA	Gm9689	MGI:3780097
ENSMUSG00000110422	0	NA	NA	NA	NA	NA	Gm17999	MGI:5010184
ENSMUSG00000110425	0.815277	3.48464	4.8341	0.720846	0.471004	NA	Gm32390	MGI:5591549
ENSMUSG00000110429	0.505597	0.319308	4.94886	0.0645215	0.948555	NA	Gm2059	MGI:3780226
ENSMUSG00000110430	0.108367	-1.47026	4.98046	-0.295206	0.767837	NA	Cmtm1	MGI:2447159
ENSMUSG00000110431	0	NA	NA	NA	NA	NA	Olfr892-ps1	MGI:3030726
ENSMUSG00000110432	0.397901	0.61686	4.87112	0.126636	0.899228	NA	Gm45907	MGI:5805022
ENSMUSG00000110434	0.216733	-2.25549	4.92024	-0.45841	0.646658	NA	Rps7-ps1	MGI:3779585
ENSMUSG00000110435	0	NA	NA	NA	NA	NA	Gm3635	MGI:3781811
ENSMUSG00000110438	2.34311	2.50938	2.63314	0.953002	0.340589	NA	Gm45756	MGI:5804871
ENSMUSG00000110439	0	NA	NA	NA	NA	NA	Mup22	MGI:5434675
ENSMUSG00000110443	4.1398	2.10286	1.86813	1.12565	0.260314	NA	Gm39197	MGI:5622082
ENSMUSG00000110444	188.408	-0.678025	0.489259	-1.38582	0.165802	0.424018	Gm10033	MGI:3642803
ENSMUSG00000110446	0.494884	0	4.99742	0	1	NA	Gm18646	MGI:5010831
ENSMUSG00000110448	0.280648	-1.77977	4.96279	-0.358623	0.719877	NA	Gm33242	MGI:5592401
ENSMUSG00000110449	0	NA	NA	NA	NA	NA	Gm45780	MGI:5804895
ENSMUSG00000110450	0	NA	NA	NA	NA	NA	Gm7943	MGI:3646604
ENSMUSG00000110452	0	NA	NA	NA	NA	NA	Gm36247	MGI:5595406
ENSMUSG00000110458	0	NA	NA	NA	NA	NA	Gm21769	MGI:5433933
ENSMUSG00000110460	0.541833	-3.55624	4.84035	-0.734708	0.462518	NA	Gm20786	MGI:5434142
ENSMUSG00000110461	1.79193	-1.66798	2.69134	-0.619756	0.535419	NA	Gm45860	MGI:5804975
ENSMUSG00000110466	0	NA	NA	NA	NA	NA	Gm45815	MGI:5804930
ENSMUSG00000110469	3.97032	0	3.66144	0	1	NA	Gm10358	MGI:3708786
ENSMUSG00000110472	32.1629	0.594002	0.827515	0.717814	0.472872	0.726655	Gm45739	MGI:5804854
ENSMUSG00000110473	0	NA	NA	NA	NA	NA	Gm29705	MGI:5588864
ENSMUSG00000110477	0.109639	1.26532	4.98704	0.253721	0.799711	NA	Gm3045	MGI:3781223
ENSMUSG00000110478	1.29554	-0.320858	3.17481	-0.101064	0.9195	NA	Gm18000	MGI:5010185
ENSMUSG00000110479	1.13321	-4.32614	4.8412	-0.89361	0.371531	NA	Gm5743	MGI:3648739
ENSMUSG00000110480	0	NA	NA	NA	NA	NA	Gm32842	MGI:5592001
ENSMUSG00000110482	0	NA	NA	NA	NA	NA	Gm3889	MGI:3782062
ENSMUSG00000110484	0.216733	-2.25549	4.92024	-0.45841	0.646658	NA	Gm45712	MGI:5804827
ENSMUSG00000110487	0	NA	NA	NA	NA	NA	Gm18035	MGI:5010220
ENSMUSG00000110490	0.219279	2.1363	4.9079	0.435278	0.663361	NA	Vmn2r-ps91	MGI:3761339
ENSMUSG00000110492	1.36897	-1.77202	4.1637	-0.425589	0.670408	NA	Gm5358	MGI:3646543
ENSMUSG00000110493	0	NA	NA	NA	NA	NA
ENSMUSG00000110495	0	NA	NA	NA	NA	NA	Gm45879	MGI:5804994
ENSMUSG00000110501	0	NA	NA	NA	NA	NA	Gm45900	MGI:5805015
ENSMUSG00000110502	0.108367	-1.47026	4.98046	-0.295206	0.767837	NA	Gm8804	MGI:3643513
ENSMUSG00000110506	0	NA	NA	NA	NA	NA	Gm8637	MGI:3645520
ENSMUSG00000110508	0.323775	0	4.99742	0	1	NA	Gm8940	MGI:3643403
ENSMUSG00000110509	2.79787	-2.92403	2.86914	-1.01913	0.308141	NA	Gm45772	MGI:5804887
ENSMUSG00000110510	2.36642	-5.40943	3.00706	-1.79891	0.0720329	NA	Gm45908	MGI:5805023
ENSMUSG00000110513	0	NA	NA	NA	NA	NA	Olfr882-ps1	MGI:3030716
ENSMUSG00000110514	1.20793	1.18848	4.25298	0.279446	0.779903	NA	Gm7688	MGI:3645865
ENSMUSG00000110515	4.08844	1.4767	1.78205	0.828654	0.4073	NA	Gm9644	MGI:3780051
ENSMUSG00000110518	0.219279	2.1363	4.9079	0.435278	0.663361	NA	Olfr861-ps1	MGI:3030695
ENSMUSG00000110519	82.4682	-0.926935	0.961984	-0.963567	0.335263	0.610515	Olfr839-ps1	MGI:3030673
ENSMUSG00000110521	0.577513	0.214953	4.95271	0.0434012	0.965382	NA	Olfr856-ps1	MGI:3030690
ENSMUSG00000110522	0.866933	-4.22837	4.81972	-0.877306	0.380321	NA	Gm45735	MGI:5804850
ENSMUSG00000110525	1.19357	-1.99296	4.80639	-0.414648	0.6784	NA	Gm45893	MGI:5805008
ENSMUSG00000110526	0	NA	NA	NA	NA	NA	Olfr151	MGI:2661338
ENSMUSG00000110527	0	NA	NA	NA	NA	NA	Gm7751	MGI:3643708
ENSMUSG00000110528	18.6701	-8.11194	2.05091	-3.95529	7.64428e-05	0.00379844	Gm1943	MGI:3037801
ENSMUSG00000110531	0	NA	NA	NA	NA	NA	Gm7760	MGI:3643584
ENSMUSG00000110532	4.53891	-0.867295	1.77417	-0.488846	0.62495	NA	Gm35857	MGI:5595016
ENSMUSG00000110533	1.46392	3.43439	4.22815	0.812269	0.416638	NA	LOC665443	MGI:3646609
ENSMUSG00000110535	0	NA	NA	NA	NA	NA	Olfr880-ps1	MGI:3030714
ENSMUSG00000110536	0.174653	-1.81947	4.96075	-0.366773	0.713788	NA	Gm45850	MGI:5804965
ENSMUSG00000110538	0.220278	0.164216	4.97029	0.0330396	0.973643	NA	Gm33178	MGI:5592337
ENSMUSG00000110543	0.216733	-2.25549	4.92024	-0.45841	0.646658	NA	Umpk-ps	MGI:1278338
ENSMUSG00000110544	0.972087	1.48925	4.23057	0.352021	0.724823	NA	Gm2607	MGI:3780775
ENSMUSG00000110545	10.3395	0.203702	1.39026	0.146521	0.88351	0.954773	Gm7730	MGI:3647355
ENSMUSG00000110546	2.91156	0.0538988	2.37075	0.0227349	0.981862	NA	Gm45734	MGI:5804849
ENSMUSG00000110549	0	NA	NA	NA	NA	NA	Gm45725	MGI:5804840
ENSMUSG00000110550	3.08099	0.653766	2.4312	0.268906	0.788002	NA	Gm45856	MGI:5804971
ENSMUSG00000110551	0.778083	0.269027	3.82107	0.0704062	0.94387	NA	Gm45750	MGI:5804865
ENSMUSG00000110553	0.9753	-4.39716	4.81587	-0.913056	0.361213	NA	Gm45742	MGI:5804857
ENSMUSG00000110555	0	NA	NA	NA	NA	NA	Olfr863-ps1	MGI:3030697
ENSMUSG00000110557	0	NA	NA	NA	NA	NA	Gm5159	MGI:3648109
ENSMUSG00000110560	0.349305	-2.88042	4.87319	-0.591076	0.55447	NA	Olfr864-ps1	MGI:3030698
ENSMUSG00000110561	0.560233	-2.77757	4.87825	-0.569379	0.569099	NA	Gm45888	MGI:5805003
ENSMUSG00000110562	0.922353	3.45012	4.12339	0.836718	0.402751	NA	Gm9204	MGI:3644610
ENSMUSG00000110563	0.107925	0	4.99742	0	1	NA	Gm45791	MGI:5804906
ENSMUSG00000110565	0	NA	NA	NA	NA	NA	Gm45814	MGI:5804929
ENSMUSG00000110566	0	NA	NA	NA	NA	NA	Olfr865-ps1	MGI:3030699
ENSMUSG00000110568	0.258865	0	4.99742	0	1	NA	Gm7208	MGI:3648500
ENSMUSG00000110569	9.30695	6.55668	2.00172	3.27551	0.0010547	0.0222574	Gm18860	MGI:5011045
ENSMUSG00000110570	26.1472	-2.97932	1.65634	-1.79873	0.0720609	0.270049	Gm45778	MGI:5804893
ENSMUSG00000110571	0	NA	NA	NA	NA	NA	Gm45730	MGI:5804845
ENSMUSG00000110572	0	NA	NA	NA	NA	NA	Olfr852-ps1	MGI:3030686
ENSMUSG00000110573	0.349305	-2.88042	4.87319	-0.591076	0.55447	NA	Gm5485	MGI:3647875
ENSMUSG00000110574	0.647163	0	4.99742	0	1	NA	Gm21112	MGI:5434467
ENSMUSG00000110576	0.313557	-0.517167	4.92698	-0.104966	0.916403	NA	Gm36368	MGI:5595527
ENSMUSG00000110578	0	NA	NA	NA	NA	NA	Olfr858-ps1	MGI:3030692
ENSMUSG00000110581	0	NA	NA	NA	NA	NA	Gm45789	MGI:5804904
ENSMUSG00000110583	0.349305	-2.88042	4.87319	-0.591076	0.55447	NA	Gm7639	MGI:3645906
ENSMUSG00000110585	0.322396	-1.33157	4.97515	-0.267644	0.788973	NA	Gm45704	MGI:5804819
ENSMUSG00000110587	0	NA	NA	NA	NA	NA	Gm7344	MGI:3648494
ENSMUSG00000110589	1.02365	-0.645966	4.00477	-0.161299	0.871858	NA	Gm45754	MGI:5804869
ENSMUSG00000110590	0	NA	NA	NA	NA	NA	Olfr848-ps1	MGI:3030682
ENSMUSG00000110591	1.46447	4.30919	4.79702	0.898305	0.369023	NA	Potefam3f	MGI:5590530
ENSMUSG00000110595	3.00682	-1.059	2.31518	-0.457417	0.647372	NA	Gm7990	MGI:3649098
ENSMUSG00000110596	0	NA	NA	NA	NA	NA	Gm45859	MGI:5804974
ENSMUSG00000110597	2.22104	-4.51614	3.22849	-1.39884	0.161861	NA	Gm8798	MGI:3646429
ENSMUSG00000110600	0	NA	NA	NA	NA	NA	Gm45878	MGI:5804993
ENSMUSG00000110601	0.38833	-2.50332	4.89221	-0.511695	0.608864	NA	Gm45834	MGI:5804949
ENSMUSG00000110602	0	NA	NA	NA	NA	NA	Olfr886-ps1	MGI:3030720
ENSMUSG00000110608	1.3355	-0.832728	3.22375	-0.25831	0.796168	NA	Gm8838	MGI:3643717
ENSMUSG00000110609	0.107925	0	4.99742	0	1	NA	Gm7948	MGI:3643172
ENSMUSG00000110610	0.32982	2.16727	4.90653	0.441711	0.658699	NA	Gm7769	MGI:3649110
ENSMUSG00000110612	1.6003	-3.64523	3.22786	-1.1293	0.25877	NA	Gm17827	MGI:5010012
ENSMUSG00000110617	0	NA	NA	NA	NA	NA	Gm5910	MGI:3646687
ENSMUSG00000110619	0	NA	NA	NA	NA	NA	Gm7850	MGI:3645028
ENSMUSG00000110621	2.13234	1.06171	3.84572	0.276076	0.78249	NA	Olfr837	MGI:3030671
ENSMUSG00000110622	3.45084	-1.45109	2.5849	-0.561369	0.574546	NA	Iqcn	MGI:3708784
ENSMUSG00000110627	0.87746	0	4.99742	0	1	NA	Gm18935	MGI:5011120
ENSMUSG00000110628	0.6502	-3.81667	4.83122	-0.790002	0.429527	NA	Gm37797	MGI:5611025
ENSMUSG00000110632	27.7482	-1.44351	0.900372	-1.60323	0.108883	0.338251	Gm45880	MGI:5804995
ENSMUSG00000110637	0.109639	1.26532	4.98704	0.253721	0.799711	NA	Gm7807	MGI:3643361
ENSMUSG00000110639	2.02942	-3.20228	4.13325	-0.774761	0.438481	NA	Gm6831	MGI:3645552
ENSMUSG00000110641	0	NA	NA	NA	NA	NA	Gm45826	MGI:5804941
ENSMUSG00000110642	0	NA	NA	NA	NA	NA	Gm45710	MGI:5804825
ENSMUSG00000110643	0	NA	NA	NA	NA	NA	Gm18924	MGI:5011109
ENSMUSG00000110644	0.146267	1.47578	4.97392	0.296703	0.766693	NA	Gm7390	MGI:3645154
ENSMUSG00000110645	0	NA	NA	NA	NA	NA	Olfr838-ps1	MGI:3030672
ENSMUSG00000110646	0.107925	0	4.99742	0	1	NA	Olfr369-ps1	MGI:3030203
ENSMUSG00000110648	4.08746	3.90703	2.26533	1.7247	0.0845808	NA	Gm38574	MGI:5621459
ENSMUSG00000110649	10.4054	3.54107	1.59437	2.22098	0.0263524	0.155818	Gm40466	MGI:5623351
ENSMUSG00000110650	0	NA	NA	NA	NA	NA	Gm19170	MGI:5011355
ENSMUSG00000110651	0	NA	NA	NA	NA	NA	Gm45770	MGI:5804885
ENSMUSG00000110657	0.107925	0	4.99742	0	1	NA	Gm7684	MGI:3644097
ENSMUSG00000110658	0.85227	1.50219	4.97238	0.302106	0.762571	NA	Gm45857	MGI:5804972
ENSMUSG00000110659	0	NA	NA	NA	NA	NA	Gm45727	MGI:5804842
ENSMUSG00000110660	0.134482	0	4.99742	0	1	NA	Gm5362	MGI:3646009
ENSMUSG00000110662	0.31474	1.30443	4.98856	0.261485	0.793718	NA	Gm45722	MGI:5804837
ENSMUSG00000110664	0.3251	-2.82917	4.87634	-0.580182	0.561792	NA	Aprt-ps	MGI:88062
ENSMUSG00000110666	0.280787	1.47972	4.97369	0.297509	0.766078	NA	Gm9172	MGI:3647102
ENSMUSG00000110668	0.108367	-1.47026	4.98046	-0.295206	0.767837	NA	Gm19885	MGI:5012070
ENSMUSG00000110669	12.4669	1.39877	1.46879	0.952327	0.340931	0.615997	Gm10060	MGI:3710638
ENSMUSG00000110671	0.129433	0	4.99742	0	1	NA	Olfr840-ps1	MGI:3030674
ENSMUSG00000110675	0	NA	NA	NA	NA	NA	Olfr879-ps1	MGI:3030713
ENSMUSG00000110677	0	NA	NA	NA	NA	NA	Gm45777	MGI:5804892
ENSMUSG00000110678	0	NA	NA	NA	NA	NA	Gm18645	MGI:5010830
ENSMUSG00000110679	7.084	6.27728	2.52702	2.48406	0.0129892	0.102989	Rpl10-ps5	MGI:3781583
ENSMUSG00000110680	0	NA	NA	NA	NA	NA	Gm6796	MGI:3646260
ENSMUSG00000110681	0	NA	NA	NA	NA	NA	Gm45796	MGI:5804911
ENSMUSG00000110683	0	NA	NA	NA	NA	NA	Gm45874	MGI:5804989
ENSMUSG00000110685	20.4471	0.348819	1.35366	0.257687	0.796649	0.917274	Gm5373	MGI:3779485
ENSMUSG00000110686	8.25425	1.48114	1.42382	1.04026	0.298217	0.574261	Gm45855	MGI:5804970
ENSMUSG00000110690	0.872468	3.29251	4.7547	0.692473	0.48864	NA	Gm18001	MGI:5010186
ENSMUSG00000110691	0.313608	0	4.99742	0	1	NA	Gm5363	MGI:3646008
ENSMUSG00000110694	0.258865	0	4.99742	0	1	NA	Gm45782	MGI:5804897
ENSMUSG00000110699	0.466438	1.50229	4.97238	0.302126	0.762556	NA	Gm20946	MGI:5434301
ENSMUSG00000110700	0.219279	2.1363	4.9079	0.435278	0.663361	NA	Gm5357	MGI:3643650
ENSMUSG00000110701	0	NA	NA	NA	NA	NA	Gm6013	MGI:3648988
ENSMUSG00000110705	0	NA	NA	NA	NA	NA	Gm45701	MGI:5804816
ENSMUSG00000110707	2.52199	0.297903	2.80281	0.106287	0.915354	NA	Gm45795	MGI:5804910
ENSMUSG00000110708	0.963475	-3.95912	4.82599	-0.820376	0.412002	NA	Gnb1-ps3	MGI:2668078
ENSMUSG00000110714	0.242537	0	4.99742	0	1	NA	Gm45910	MGI:5805025
ENSMUSG00000110715	0	NA	NA	NA	NA	NA	Gm5131	MGI:3644589
ENSMUSG00000110719	0.108367	-1.47026	4.98046	-0.295206	0.767837	NA	Gm2716	MGI:3780885
ENSMUSG00000110720	176.784	1.47627	0.990413	1.49056	0.136076	0.382228	Gm46223	MGI:5825860
ENSMUSG00000110723	0.48926	-3.01525	4.86228	-0.620131	0.535171	NA	Gm49353	MGI:6121556
ENSMUSG00000110725	0	NA	NA	NA	NA	NA	Gm47129	MGI:6095882
ENSMUSG00000110726	0	NA	NA	NA	NA	NA	Gm18101	MGI:5010286
ENSMUSG00000110732	1.03489	-3.91161	4.82401	-0.810863	0.417445	NA	Gm48674	MGI:6098294
ENSMUSG00000110734	0.424179	-1.32616	4.87023	-0.272299	0.785392	NA	Gm18934	MGI:5011119
ENSMUSG00000110736	0	NA	NA	NA	NA	NA	Olfr942-ps1	MGI:3030776
ENSMUSG00000110739	0.108367	-1.47026	4.98046	-0.295206	0.767837	NA	Gm17950	MGI:5010135
ENSMUSG00000110744	0.531399	-2.79422	4.87763	-0.572865	0.566736	NA	Gm5171	MGI:3642952
ENSMUSG00000110745	0	NA	NA	NA	NA	NA	Gm8106	MGI:3645535
ENSMUSG00000110748	0	NA	NA	NA	NA	NA	Gm19228	MGI:5011413
ENSMUSG00000110753	0.108367	-1.47026	4.98046	-0.295206	0.767837	NA	Gm18391	MGI:5010576
ENSMUSG00000110756	0.316442	-0.618777	4.92187	-0.12572	0.899954	NA	Gm47786	MGI:6096954
ENSMUSG00000110757	0	NA	NA	NA	NA	NA	Gm18228	MGI:5010413
ENSMUSG00000110759	3.89212	-0.27883	2.11221	-0.132009	0.894977	NA	Gm6607	MGI:3645371
ENSMUSG00000110761	58.8724	-0.91803	0.739581	-1.24128	0.214501	0.485366	Gm29761	MGI:5588920
ENSMUSG00000110762	1.20145	1.71149	4.26899	0.400911	0.688486	NA	Gm48229	MGI:6097633
ENSMUSG00000110768	0.107925	0	4.99742	0	1	NA	Gm18541	MGI:5010726
ENSMUSG00000110769	0	NA	NA	NA	NA	NA	Gm47783	MGI:6096949
ENSMUSG00000110770	0.219279	2.1363	4.9079	0.435278	0.663361	NA	Tpi-rs5	MGI:98803
ENSMUSG00000110776	0.109639	1.26532	4.98704	0.253721	0.799711	NA	Gm2829	MGI:3781001
ENSMUSG00000110778	0.315036	-2.17352	4.9246	-0.441359	0.658953	NA	Gm8171	MGI:3644929
ENSMUSG00000110780	0	NA	NA	NA	NA	NA	Olfr949-ps1	MGI:3030783
ENSMUSG00000110782	0	NA	NA	NA	NA	NA	Gm48198	MGI:6097584
ENSMUSG00000110786	3.97627	2.02428	2.0505	0.987216	0.323537	NA	Gm5119	MGI:3645058
ENSMUSG00000110787	0	NA	NA	NA	NA	NA	Gm6667	MGI:3779622
ENSMUSG00000110788	0.216733	-2.25549	4.92024	-0.45841	0.646658	NA	Gm33700	MGI:5592859
ENSMUSG00000110792	0.129433	0	4.99742	0	1	NA	Olfr931-ps1	MGI:3030765
ENSMUSG00000110793	0	NA	NA	NA	NA	NA	Gm7395	MGI:3648360
ENSMUSG00000110801	0	NA	NA	NA	NA	NA	Gm48736	MGI:6098401
ENSMUSG00000110804	0.209072	0	4.99742	0	1	NA	Olfr1084	MGI:3030918
ENSMUSG00000110808	0.107925	0	4.99742	0	1	NA	Gm5364	MGI:3646198
ENSMUSG00000110809	0.747144	2.2327	4.90372	0.455308	0.648887	NA	Gm46138	MGI:5825775
ENSMUSG00000110810	0	NA	NA	NA	NA	NA	Olfr1005-ps1	MGI:3030839
ENSMUSG00000110811	0.258865	0	4.99742	0	1	NA	Gm48729	MGI:6098390
ENSMUSG00000110812	3.72205	-2.6575	3.46102	-0.767837	0.442584	NA	Gm48407	MGI:6097897
ENSMUSG00000110816	0.550092	0	4.99742	0	1	NA	Gm19178	MGI:5011363
ENSMUSG00000110819	0.434322	2.72013	4.86744	0.558843	0.576269	NA	Olfr1252	MGI:3031086
ENSMUSG00000110822	0.347456	-0.0457044	4.97018	-0.00919573	0.992663	NA	Gm18305	MGI:5010490
ENSMUSG00000110825	10.4582	-0.629519	1.18025	-0.533379	0.593771	0.811244	Gm8959	MGI:3642930
ENSMUSG00000110828	0	NA	NA	NA	NA	NA	Gm47517	MGI:6096512
ENSMUSG00000110829	5.59275	-2.10723	1.59736	-1.3192	0.187103	NA	Gm47638	MGI:6096712
ENSMUSG00000110833	0	NA	NA	NA	NA	NA	Gm47981	MGI:6097269
ENSMUSG00000110837	0	NA	NA	NA	NA	NA	Gm18729	MGI:5010914
ENSMUSG00000110840	2.66156	-0.367822	2.60011	-0.141464	0.887504	NA	Gm47496	MGI:6096479
ENSMUSG00000110841	256.022	0.0826834	2.57011	0.0321711	0.974336	0.99147	Gpx4-ps2	MGI:3779731
ENSMUSG00000110845	5.00763	-0.161546	2.0778	-0.0777487	0.938028	NA	Gm47481	MGI:6096456
ENSMUSG00000110846	0.219279	2.1363	4.9079	0.435278	0.663361	NA	Gm18508	MGI:5010693
ENSMUSG00000110847	0.3251	-2.82917	4.87634	-0.580182	0.561792	NA	Gm18705	MGI:5010890
ENSMUSG00000110849	0	NA	NA	NA	NA	NA
ENSMUSG00000110854	0.657837	3.70771	4.82656	0.768188	0.442375	NA	Gm48345	MGI:6097808
ENSMUSG00000110855	0.216733	-2.25549	4.92024	-0.45841	0.646658	NA	Olfr1007-ps1	MGI:3030841
ENSMUSG00000110856	0	NA	NA	NA	NA	NA	Timm29-ps1	MGI:5906141
ENSMUSG00000110857	0.258865	0	4.99742	0	1	NA	Gm48330	MGI:6097787
ENSMUSG00000110858	0	NA	NA	NA	NA	NA	Gm18160	MGI:5010345
ENSMUSG00000110865	0	NA	NA	NA	NA	NA	Gm47046	MGI:6095750
ENSMUSG00000110867	0.277302	-1.69134	4.96751	-0.340479	0.733496	NA	Gm7368	MGI:3643487
ENSMUSG00000110870	0	NA	NA	NA	NA	NA	Gm47081	MGI:6095807
ENSMUSG00000110872	0	NA	NA	NA	NA	NA	Gm48255	MGI:6097670
ENSMUSG00000110873	0	NA	NA	NA	NA	NA	Gm48652	MGI:6098262
ENSMUSG00000110875	0	NA	NA	NA	NA	NA	Gm47100	MGI:6095835
ENSMUSG00000110878	0	NA	NA	NA	NA	NA	Olfr1064-ps1	MGI:3030898
ENSMUSG00000110879	0	NA	NA	NA	NA	NA	Olfr1010	MGI:3030844
ENSMUSG00000110880	0.433466	-3.23811	4.85395	-0.667108	0.504703	NA	Gm48431	MGI:6097933
ENSMUSG00000110881	0	NA	NA	NA	NA	NA	Olfr897-ps1	MGI:3030731
ENSMUSG00000110882	0	NA	NA	NA	NA	NA	Gm7642	MGI:3646872
ENSMUSG00000110885	0	NA	NA	NA	NA	NA	Gm48739	MGI:6098405
ENSMUSG00000110886	0	NA	NA	NA	NA	NA	Olfr1108-ps1	MGI:3030942
ENSMUSG00000110887	0.389231	2.35159	4.89222	0.48068	0.630744	NA	Cbx3-ps8	MGI:3648352
ENSMUSG00000110889	1.3674	3.31563	4.56544	0.726245	0.467689	NA	Gm19611	MGI:5011796
ENSMUSG00000110892	0	NA	NA	NA	NA	NA	Gm18585	MGI:5010770
ENSMUSG00000110897	0.919808	-2.58252	4.81494	-0.536355	0.591713	NA	Gm47085	MGI:6095812
ENSMUSG00000110908	0.682085	-0.567964	4.6277	-0.122731	0.90232	NA	Gm48434	MGI:6097937
ENSMUSG00000110912	0.51773	0	4.99742	0	1	NA	Olfr1080	MGI:3030914
ENSMUSG00000110913	0.664204	-1.40296	4.97788	-0.28184	0.778066	NA	Gm47192	MGI:6095984
ENSMUSG00000110918	8.42524	2.20564	1.70437	1.29411	0.195627	0.461274	Gm48862	MGI:6098604
ENSMUSG00000110919	0	NA	NA	NA	NA	NA	Dppa5b	MGI:3765340
ENSMUSG00000110920	0	NA	NA	NA	NA	NA	Gm48858	MGI:6098599
ENSMUSG00000110926	0.316294	1.28843	4.98794	0.258309	0.796168	NA	Gm5917	MGI:3646334
ENSMUSG00000110927	0	NA	NA	NA	NA	NA	Gm48506	MGI:6098037
ENSMUSG00000110930	0.108367	-1.47026	4.98046	-0.295206	0.767837	NA	Gm19936	MGI:5012121
ENSMUSG00000110932	0	NA	NA	NA	NA	NA	Gm48640	MGI:6098247
ENSMUSG00000110935	0	NA	NA	NA	NA	NA	Gm8834	MGI:3646859
ENSMUSG00000110936	0	NA	NA	NA	NA	NA	Gm19212	MGI:5011397
ENSMUSG00000110940	0	NA	NA	NA	NA	NA	Olfr274-ps1	MGI:3030108
ENSMUSG00000110942	0.129433	0	4.99742	0	1	NA	Gm47029	MGI:6095723
ENSMUSG00000110943	0	NA	NA	NA	NA	NA	Gm30674	MGI:5589833
ENSMUSG00000110944	0	NA	NA	NA	NA	NA	Gm19174	MGI:5011359
ENSMUSG00000110947	1.23368	4.39455	4.81547	0.912591	0.361458	NA	Olfr1333	MGI:3031167
ENSMUSG00000110949	185	-0.520768	0.755949	-0.688893	0.490891	0.739157	Nudt8	MGI:1913637
ENSMUSG00000110952	0.129433	0	4.99742	0	1	NA	Gm18226	MGI:5010411
ENSMUSG00000110953	0.109639	1.26532	4.98704	0.253721	0.799711	NA	Olfr1088-ps1	MGI:3030922
ENSMUSG00000110957	0.212973	-1.42624	4.97877	-0.286465	0.774522	NA	Gm7439	MGI:3643341
ENSMUSG00000110960	2.57789	1.90332	2.89592	0.65724	0.511027	NA	Supt4b	MGI:1335090
ENSMUSG00000110962	1.49894	3.1584	4.57066	0.691015	0.489556	NA	Gm47062	MGI:6095773
ENSMUSG00000110964	0.438558	3.12636	4.84718	0.644984	0.518937	NA	Gm20953	MGI:5434308
ENSMUSG00000110966	0.63309	-1.51706	4.85477	-0.312488	0.75467	NA	Gm47255	MGI:6096085
ENSMUSG00000110968	0.6502	-3.81667	4.83122	-0.790002	0.429527	NA	Gm19208	MGI:5011393
ENSMUSG00000110970	0.219279	2.1363	4.9079	0.435278	0.663361	NA	Olfr156	MGI:1352683
ENSMUSG00000110973	3.72457	-0.695516	2.23893	-0.310647	0.756069	NA	Gm48130	MGI:6097490
ENSMUSG00000110977	0	NA	NA	NA	NA	NA	Gm48598	MGI:6098176
ENSMUSG00000110978	0.109639	1.26532	4.98704	0.253721	0.799711	NA	Olfr991-ps1	MGI:3030825
ENSMUSG00000110983	0.499609	-2.04772	4.9317	-0.415216	0.677984	NA	Gm47679	MGI:6096779
ENSMUSG00000110985	0.216733	-2.25549	4.92024	-0.45841	0.646658	NA	Olfr953-ps1	MGI:3030787
ENSMUSG00000110987	0.75692	-1.97323	4.83272	-0.408306	0.683049	NA	Gm47048	MGI:6095753
ENSMUSG00000110989	0	NA	NA	NA	NA	NA	Gm7444	MGI:3644944
ENSMUSG00000110991	0	NA	NA	NA	NA	NA	Olfr908	MGI:3030742
ENSMUSG00000110995	0	NA	NA	NA	NA	NA	Gm18789	MGI:5010974
ENSMUSG00000110999	0	NA	NA	NA	NA	NA	Olfr1075-ps1	MGI:3030909
ENSMUSG00000111001	0.212902	-1.43836	4.97924	-0.288871	0.77268	NA	Gm8767	MGI:3647013
ENSMUSG00000111004	2.86623	1.43567	2.08879	0.687323	0.491879	NA	Gm48272	MGI:6097697
ENSMUSG00000111010	0	NA	NA	NA	NA	NA	Gm20734	MGI:5434090
ENSMUSG00000111012	0.602922	2.3734	4.77617	0.496926	0.619241	NA	Gm7588	MGI:3647022
ENSMUSG00000111015	0.418144	0	4.99742	0	1	NA	Gm3126	MGI:3781302
ENSMUSG00000111018	0	NA	NA	NA	NA	NA	Olfr941-ps1	MGI:3030775
ENSMUSG00000111019	0.109639	1.26532	4.98704	0.253721	0.799711	NA	Gm39404	MGI:5622289
ENSMUSG00000111021	6.86577	-1.78956	2.08815	-0.857009	0.39144	NA	Olfr50	MGI:1333746
ENSMUSG00000111023	48.8861	-0.283424	0.744314	-0.380786	0.703362	0.871728	Gm48391	MGI:6097874
ENSMUSG00000111025	0	NA	NA	NA	NA	NA	Gm47185	MGI:6095974
ENSMUSG00000111027	0	NA	NA	NA	NA	NA	Gm2981	MGI:3781159
ENSMUSG00000111029	0	NA	NA	NA	NA	NA	Olfr1244-ps1	MGI:3031078
ENSMUSG00000111031	0	NA	NA	NA	NA	NA	Gm47458	MGI:6096420
ENSMUSG00000111032	1.98542	-4.96763	4.2211	-1.17686	0.239253	NA	Olfr1543-ps1	MGI:3031377
ENSMUSG00000111036	0.134482	0	4.99742	0	1	NA	Gm47502	MGI:6096487
ENSMUSG00000111041	0	NA	NA	NA	NA	NA	Gm3011	MGI:3781189
ENSMUSG00000111042	3.15309	-4.09505	3.51481	-1.16508	0.243986	NA	Gm18252	MGI:5010437
ENSMUSG00000111046	0	NA	NA	NA	NA	NA	Gm46197	MGI:5825834
ENSMUSG00000111047	0.237948	-1.46417	4.98023	-0.293997	0.76876	NA	Gm4780	MGI:3643405
ENSMUSG00000111048	0	NA	NA	NA	NA	NA	Gm48173	MGI:6097549
ENSMUSG00000111051	0.216733	-2.25549	4.92024	-0.45841	0.646658	NA	Gm47084	MGI:6095811
ENSMUSG00000111057	0.104536	0	4.99742	0	1	NA	Gm3442	MGI:3781619
ENSMUSG00000111060	0	NA	NA	NA	NA	NA	Gm47238	MGI:6096059
ENSMUSG00000111063	1.96935	-4.72267	2.92454	-1.61484	0.106345	NA	Zfp660	MGI:3645415
ENSMUSG00000111064	217.081	-1.00057	0.654151	-1.52957	0.126123	0.366112	Gm30285	MGI:5589444
ENSMUSG00000111071	0.209072	0	4.99742	0	1	NA	Olfr1266-ps1	MGI:3031100
ENSMUSG00000111072	0	NA	NA	NA	NA	NA	Gm9068	MGI:3644660
ENSMUSG00000111073	0	NA	NA	NA	NA	NA	Olfr977-ps1	MGI:3030811
ENSMUSG00000111075	0.107925	0	4.99742	0	1	NA	Gm47964	MGI:6097243
ENSMUSG00000111081	0.108367	-1.47026	4.98046	-0.295206	0.767837	NA	Gm47498	MGI:6096481
ENSMUSG00000111084	0.109639	1.26532	4.98704	0.253721	0.799711	NA	Gm48292	MGI:6097730
ENSMUSG00000111087	0.736723	1.49162	4.97299	0.299945	0.764219	NA	Gm47168	MGI:6095948
ENSMUSG00000111092	0	NA	NA	NA	NA	NA	Gm17875	MGI:5010060
ENSMUSG00000111093	0	NA	NA	NA	NA	NA	Olfr1119-ps1	MGI:3030953
ENSMUSG00000111095	0	NA	NA	NA	NA	NA	Gm18165	MGI:5010350
ENSMUSG00000111096	0	NA	NA	NA	NA	NA	Gm47203	MGI:6096002
ENSMUSG00000111104	0.174653	-1.81947	4.96075	-0.366773	0.713788	NA	Gm8512	MGI:3648240
ENSMUSG00000111105	0	NA	NA	NA	NA	NA	Gm5023	MGI:3645029
ENSMUSG00000111106	0	NA	NA	NA	NA	NA	Gm3318	MGI:3781496
ENSMUSG00000111108	0.109639	1.26532	4.98704	0.253721	0.799711	NA	Gm17795	MGI:5009981
ENSMUSG00000111112	0.601625	1.2414	4.7604	0.260777	0.794264	NA	Btf3-ps15	MGI:6121616
ENSMUSG00000111114	0	NA	NA	NA	NA	NA	Gm18703	MGI:5010888
ENSMUSG00000111118	149.863	-0.476138	0.836865	-0.568955	0.569387	0.794787	Gm6545	MGI:3643874
ENSMUSG00000111119	0	NA	NA	NA	NA	NA	Gm34005	MGI:5593164
ENSMUSG00000111120	0	NA	NA	NA	NA	NA	Gm49332	MGI:6121517
ENSMUSG00000111121	1.24009	-0.619752	3.42617	-0.180887	0.856456	NA	Gm3523	MGI:3781700
ENSMUSG00000111122	0	NA	NA	NA	NA	NA	Gm5949	MGI:3645374
ENSMUSG00000111124	0	NA	NA	NA	NA	NA	Gm48373	MGI:6097848
ENSMUSG00000111127	0	NA	NA	NA	NA	NA	Gm5010	MGI:3646843
ENSMUSG00000111132	0	NA	NA	NA	NA	NA	Gm48142	MGI:6097509
ENSMUSG00000111133	0	NA	NA	NA	NA	NA	Gm5831	MGI:3779529
ENSMUSG00000111135	0	NA	NA	NA	NA	NA	Gm47670	MGI:6096764
ENSMUSG00000111137	0	NA	NA	NA	NA	NA	Gm2553	MGI:3780721
ENSMUSG00000111139	0	NA	NA	NA	NA	NA	Gm47497	MGI:6096480
ENSMUSG00000111141	0	NA	NA	NA	NA	NA	Gm47115	MGI:6095858
ENSMUSG00000111148	0.217624	1.28069	4.98764	0.256773	0.797354	NA	Gm2774	MGI:3780943
ENSMUSG00000111151	0.534613	-1.39931	4.8674	-0.287486	0.77374	NA	Gm5120	MGI:3646745
ENSMUSG00000111153	0	NA	NA	NA	NA	NA	Gm18820	MGI:5011005
ENSMUSG00000111154	0	NA	NA	NA	NA	NA	Gm47229	MGI:6096043
ENSMUSG00000111159	0.313608	0	4.99742	0	1	NA	Olfr1337	MGI:3031171
ENSMUSG00000111161	6.31738	1.0861	1.62623	0.667864	0.50422	NA	Gm48849	MGI:6098586
ENSMUSG00000111162	3.04128	3.97034	2.75051	1.44349	0.148882	NA	Gm7293	MGI:3779717
ENSMUSG00000111163	39.6433	-1.79763	0.983623	-1.82756	0.067615	0.261055	Gm46136	MGI:5825773
ENSMUSG00000111164	366.425	-1.58311	0.607525	-2.60583	0.00916516	0.0840765	Gm47803	MGI:6096983
ENSMUSG00000111166	0.3251	-2.82917	4.87634	-0.580182	0.561792	NA	Tpi-rs4	MGI:98802
ENSMUSG00000111168	0.244375	-1.42765	4.97882	-0.286745	0.774307	NA	Gm48468	MGI:6097983
ENSMUSG00000111173	2.12915	1.09293	2.68697	0.406753	0.684189	NA	Gm48297	MGI:6097739
ENSMUSG00000111174	1.27439	0.868078	4.68476	0.185298	0.852995	NA	Olfr1240	MGI:3031074
ENSMUSG00000111175	0	NA	NA	NA	NA	NA	Gm19640	MGI:5011825
ENSMUSG00000111177	0.108367	-1.47026	4.98046	-0.295206	0.767837	NA	Rps2-ps3	MGI:3648241
ENSMUSG00000111179	0	NA	NA	NA	NA	NA	Olfr996	MGI:3030830
ENSMUSG00000111181	0.730702	-2.98602	4.86159	-0.614206	0.539079	NA	Gm48124	MGI:6097481
ENSMUSG00000111184	0	NA	NA	NA	NA	NA	Gm49661	MGI:6215100
ENSMUSG00000111188	0.530981	0	4.99742	0	1	NA	Gm19709	MGI:5011894
ENSMUSG00000111190	0	NA	NA	NA	NA	NA	Olfr947-ps1	MGI:3030781
ENSMUSG00000111191	0	NA	NA	NA	NA	NA	Gm6015	MGI:3644127
ENSMUSG00000111194	0.21585	0	4.99742	0	1	NA	Gm47180	MGI:6095967
ENSMUSG00000111196	0	NA	NA	NA	NA	NA	Gm47581	MGI:6096618
ENSMUSG00000111197	0.243515	1.29116	4.98804	0.258851	0.795751	NA	Gm10608	MGI:3642009
ENSMUSG00000111201	0	NA	NA	NA	NA	NA	Gm47178	MGI:6095964
ENSMUSG00000111207	1.72426	-2.24844	3.49164	-0.64395	0.519608	NA	Gm8125	MGI:3648562
ENSMUSG00000111209	0	NA	NA	NA	NA	NA	Gm7529	MGI:3645973
ENSMUSG00000111210	0	NA	NA	NA	NA	NA	Gm18378	MGI:5010563
ENSMUSG00000111213	5.39703	1.34487	1.71803	0.782794	0.433748	NA	Gm47867	MGI:6097086
ENSMUSG00000111216	0	NA	NA	NA	NA	NA	Gm47044	MGI:6095748
ENSMUSG00000111217	0	NA	NA	NA	NA	NA	Gm48711	MGI:6098357
ENSMUSG00000111224	0	NA	NA	NA	NA	NA	Gm18669	MGI:5010854
ENSMUSG00000111228	4628.78	-1.28828	0.588048	-2.19077	0.0284683	0.162591	Gm48789	MGI:6098489
ENSMUSG00000111238	0.129433	0	4.99742	0	1	NA	Gm19113	MGI:5011298
ENSMUSG00000111239	0	NA	NA	NA	NA	NA	Olfr1248	MGI:3031082
ENSMUSG00000111241	1.29673	3.13041	4.84765	0.645758	0.518436	NA	Gm19121	MGI:5011306
ENSMUSG00000111242	0.146267	1.47578	4.97392	0.296703	0.766693	NA	Gm8155	MGI:3647889
ENSMUSG00000111244	0.369824	1.29376	4.8681	0.265763	0.790422	NA	Gm47130	MGI:6095883
ENSMUSG00000111248	0.219279	2.1363	4.9079	0.435278	0.663361	NA	Olfr1114-ps1	MGI:3030948
ENSMUSG00000111249	0.258865	0	4.99742	0	1	NA	Gm47717	MGI:6096844
ENSMUSG00000111251	0.129433	0	4.99742	0	1	NA	Gm18671	MGI:5010856
ENSMUSG00000111252	0.129433	0	4.99742	0	1	NA	Gm47317	MGI:6096199
ENSMUSG00000111257	0.88168	-2.882	4.17857	-0.68971	0.490377	NA	Gm21089	MGI:5434444
ENSMUSG00000111259	4.28297	-1.41375	2.00994	-0.703379	0.481819	NA	Olfr1328	MGI:3031162
ENSMUSG00000111260	0	NA	NA	NA	NA	NA	Gm47714	MGI:6096839
ENSMUSG00000111263	0.3251	-2.82917	4.87634	-0.580182	0.561792	NA	Gm7680	MGI:3646083
ENSMUSG00000111267	1.24658	0.360002	4.1759	0.0862094	0.9313	NA	Gm18292	MGI:5010477
ENSMUSG00000111269	282.97	-0.308651	0.523722	-0.589342	0.555632	0.785845	Gm47933	MGI:6097195
ENSMUSG00000111272	0	NA	NA	NA	NA	NA	Gm7787	MGI:3648685
ENSMUSG00000111273	4.18259	-0.519342	1.80852	-0.287164	0.773987	NA	Olfr789	MGI:3030623
ENSMUSG00000111286	0	NA	NA	NA	NA	NA	Gm18745	MGI:5010930
ENSMUSG00000111295	0	NA	NA	NA	NA	NA	Olfr1092-ps1	MGI:3030926
ENSMUSG00000111297	0.239086	0	4.99742	0	1	NA	Gm6082	MGI:3648724
ENSMUSG00000111298	0	NA	NA	NA	NA	NA	Gm3473	MGI:3781649
ENSMUSG00000111300	0.129433	0	4.99742	0	1	NA	Rpl26-ps1	MGI:3643528
ENSMUSG00000111301	3.3106	-0.478284	2.35573	-0.20303	0.839111	NA	Gm30671	MGI:5589830
ENSMUSG00000111302	0	NA	NA	NA	NA	NA
ENSMUSG00000111305	0.108367	-1.47026	4.98046	-0.295206	0.767837	NA	Olfr966-ps1	MGI:3030800
ENSMUSG00000111306	2.5487	0.0604932	2.32137	0.0260592	0.97921	NA	Olfr1065	MGI:3030899
ENSMUSG00000111309	0.107925	0	4.99742	0	1	NA	Gm18863	MGI:5011048
ENSMUSG00000111310	0	NA	NA	NA	NA	NA	Gm47005	MGI:6095683
ENSMUSG00000111313	0	NA	NA	NA	NA	NA	Gm18942	MGI:5011127
ENSMUSG00000111315	0	NA	NA	NA	NA	NA	Gm47473	MGI:6096444
ENSMUSG00000111316	0	NA	NA	NA	NA	NA	Gm47344	MGI:6096240
ENSMUSG00000111317	0	NA	NA	NA	NA	NA	Gm47333	MGI:6096221
ENSMUSG00000111320	0	NA	NA	NA	NA	NA	Gm48546	MGI:6098096
ENSMUSG00000111322	0	NA	NA	NA	NA	NA	Gm48002	MGI:6097303
ENSMUSG00000111326	302.874	-1.67686	0.564614	-2.96992	0.00297874	0.0423572	Gm3953	MGI:3782127
ENSMUSG00000111327	117.489	-0.631307	1.09663	-0.575681	0.564831	0.792239	Gm48401	MGI:6097889
ENSMUSG00000111330	0.129433	0	4.99742	0	1	NA	Gm19790	MGI:5011975
ENSMUSG00000111333	9.92679	-0.273717	1.67975	-0.162951	0.870557	0.949258	Gm48670	MGI:6098288
ENSMUSG00000111336	0.985931	-0.0665992	4.17755	-0.0159422	0.987281	NA	Aldoa-ps4	MGI:3643617
ENSMUSG00000111337	0.919483	-2.10993	4.79614	-0.439923	0.659993	NA	Gm6885	MGI:3643835
ENSMUSG00000111338	0	NA	NA	NA	NA	NA	Olfr29-ps1	MGI:1352685
ENSMUSG00000111344	0.9449	0	4.99742	0	1	NA	Gm48467	MGI:6097982
ENSMUSG00000111346	0	NA	NA	NA	NA	NA	Gm18586	MGI:5010771
ENSMUSG00000111349	0.892188	1.16853	4.74806	0.246106	0.8056	NA	Gm48191	MGI:6097573
ENSMUSG00000111350	0	NA	NA	NA	NA	NA	Gm47182	MGI:6095970
ENSMUSG00000111351	2.64646	3.20945	2.49326	1.28725	0.198007	NA	Gm48537	MGI:6098081
ENSMUSG00000111352	0	NA	NA	NA	NA	NA	Gm5369	MGI:3648848
ENSMUSG00000111353	0.866933	-4.22837	4.81972	-0.877306	0.380321	NA	Gm19324	MGI:5011509
ENSMUSG00000111355	0	NA	NA	NA	NA	NA	Idi1-ps3	MGI:3646459
ENSMUSG00000111356	6.97915	-0.0959306	1.57206	-0.0610223	0.951341	NA	Rpl32l	MGI:3644747
ENSMUSG00000111373	0.209072	0	4.99742	0	1	NA	Gm48818	MGI:6098533
ENSMUSG00000111374	0	NA	NA	NA	NA	NA	Gm50490	MGI:6324767
ENSMUSG00000111375	81.891	-1.49606	0.914186	-1.63649	0.101737	0.326614	Btbd8	MGI:3646208
ENSMUSG00000111376	0	NA	NA	NA	NA	NA	Gm47099	MGI:6095834
ENSMUSG00000111380	0.107925	0	4.99742	0	1	NA	D9Wsu149	MGI:107281
ENSMUSG00000111381	0	NA	NA	NA	NA	NA	Gm34424	MGI:5593583
ENSMUSG00000111382	0	NA	NA	NA	NA	NA	Gm47536	MGI:6096544
ENSMUSG00000111383	0	NA	NA	NA	NA	NA	Gm18914	MGI:5011099
ENSMUSG00000111384	0	NA	NA	NA	NA	NA	Olfr1059-ps1	MGI:3030893
ENSMUSG00000111388	1.22905	0.998721	3.70722	0.269399	0.787623	NA	Gm7183	MGI:3779691
ENSMUSG00000111395	0	NA	NA	NA	NA	NA	Gm18655	MGI:5010840
ENSMUSG00000111396	0.758566	-4.03717	4.82466	-0.836777	0.402718	NA	Gm7333	MGI:3647839
ENSMUSG00000111404	0	NA	NA	NA	NA	NA	Gm47169	MGI:6095949
ENSMUSG00000111405	0.545459	-1.41836	4.97847	-0.284898	0.775722	NA	Gm2594	MGI:3780762
ENSMUSG00000111406	0	NA	NA	NA	NA	NA	Gm47449	MGI:6096406
ENSMUSG00000111409	0	NA	NA	NA	NA	NA	Gm49380	MGI:6121601
ENSMUSG00000111410	0	NA	NA	NA	NA	NA	Gm49337	MGI:6121526
ENSMUSG00000111411	0	NA	NA	NA	NA	NA	Gm33778	MGI:5592937
ENSMUSG00000111414	3.11959	-1.37649	2.38624	-0.576844	0.564045	NA	Gm18103	MGI:5010288
ENSMUSG00000111416	3.72844	0	3.74655	0	1	NA	Gm48331	MGI:6097788
ENSMUSG00000111418	0	NA	NA	NA	NA	NA	Gm18016	MGI:5010201
ENSMUSG00000111420	0	NA	NA	NA	NA	NA	Olfr927-ps1	MGI:3030761
ENSMUSG00000111425	2.10322	2.23296	3.37877	0.660879	0.50869	NA	Gm47324	MGI:6096209
ENSMUSG00000111426	0	NA	NA	NA	NA	NA	Gm47318	MGI:6096200
ENSMUSG00000111427	0.322488	1.31368	4.98892	0.263319	0.792305	NA	Gm6390	MGI:3779589
ENSMUSG00000111428	0.403445	0	4.99742	0	1	NA	Gm47146	MGI:6095910
ENSMUSG00000111430	0	NA	NA	NA	NA	NA	Olfr950-ps1	MGI:3030784
ENSMUSG00000111431	0.312719	-0.482574	4.92875	-0.09791	0.922004	NA	Gm17779	MGI:5009943
ENSMUSG00000111432	0.253212	1.44016	4.97603	0.289419	0.77226	NA	Gm47993	MGI:6097289
ENSMUSG00000111436	71.2079	0.099567	0.760442	0.130933	0.895828	0.960916	Gm47356	MGI:6096261
ENSMUSG00000111437	0.602198	-1.4771	4.85597	-0.304182	0.760989	NA	Gm47236	MGI:6096056
ENSMUSG00000111438	1.34284	-2.08053	4.71689	-0.441081	0.659155	NA	Rps2-ps12	MGI:3648563
ENSMUSG00000111440	0	NA	NA	NA	NA	NA	Vmn1r-ps50	MGI:3852388
ENSMUSG00000111441	0	NA	NA	NA	NA	NA	Gm47137	MGI:6095895
ENSMUSG00000111446	4.48488	-0.037508	1.77708	-0.0211065	0.983161	NA	Gm6581	MGI:3648298
ENSMUSG00000111448	18.0671	-0.50554	1.01522	-0.497963	0.61851	0.824513	Olfr912	MGI:3030746
ENSMUSG00000111451	0	NA	NA	NA	NA	NA	Gm47321	MGI:6096205
ENSMUSG00000111453	0.129433	0	4.99742	0	1	NA	Olfr925-ps1	MGI:3030759
ENSMUSG00000111454	0	NA	NA	NA	NA	NA	Olfr998	MGI:3030832
ENSMUSG00000111455	0	NA	NA	NA	NA	NA	Olfr1142-ps1	MGI:3030976
ENSMUSG00000111456	0.721113	3.54028	4.83175	0.732711	0.463734	NA	Olfr1245	MGI:3031079
ENSMUSG00000111457	0.909012	-2.51549	4.24945	-0.591957	0.553879	NA	Gm18996	MGI:5011181
ENSMUSG00000111458	0.109639	1.26532	4.98704	0.253721	0.799711	NA	Gm47035	MGI:6095734
ENSMUSG00000111459	2.19959	4.48553	3.04969	1.47081	0.141341	NA	Gm8031	MGI:3645020
ENSMUSG00000111464	0.3251	-2.82917	4.87634	-0.580182	0.561792	NA	Gm48675	MGI:6098295
ENSMUSG00000111466	0	NA	NA	NA	NA	NA	Gm47504	MGI:6096490
ENSMUSG00000111472	92.1328	0.770854	0.875398	0.880576	0.378548	0.6513	Gm47103	MGI:6095839
ENSMUSG00000111473	0	NA	NA	NA	NA	NA	LOC102637012	MGI:5593086
ENSMUSG00000111477	5.87798	1.83509	2.17563	0.843475	0.398963	NA	Gm47668	MGI:6096762
ENSMUSG00000111478	0	NA	NA	NA	NA	NA	Gm18251	MGI:5010436
ENSMUSG00000111483	2.19895	-2.17505	2.84117	-0.765548	0.443945	NA	Gm18997	MGI:5011182
ENSMUSG00000111484	0	NA	NA	NA	NA	NA	Gm18587	MGI:5010772
ENSMUSG00000111485	117.966	-0.847029	0.812946	-1.04193	0.297446	0.573808	Gm48443	MGI:6097953
ENSMUSG00000111492	0.328918	2.71478	4.8676	0.557724	0.577033	NA	Aldoa-ps3	MGI:3779513
ENSMUSG00000111493	0	NA	NA	NA	NA	NA	Olfr1091-ps1	MGI:3030925
ENSMUSG00000111495	0	NA	NA	NA	NA	NA	Gm5366	MGI:3646412
ENSMUSG00000111497	59.4843	-1.67453	0.703579	-2.38003	0.0173114	0.122582	Gm38431	MGI:5621316
ENSMUSG00000111499	0	NA	NA	NA	NA	NA	Gm47562	MGI:6096586
ENSMUSG00000111506	1.38857	-0.677163	4.66947	-0.145019	0.884696	NA	Gm48848	MGI:6098585
ENSMUSG00000111507	0.268963	0	4.99742	0	1	NA	Amd-ps6	MGI:3645413
ENSMUSG00000111508	0	NA	NA	NA	NA	NA	Gm48634	MGI:6098240
ENSMUSG00000111512	0.724624	0.934526	4.77754	0.195608	0.844917	NA	Gm17853	MGI:5010038
ENSMUSG00000111515	8.35295	-1.16772	1.3357	-0.874239	0.381988	0.65384	Gm5055	MGI:3645061
ENSMUSG00000111517	15.2025	-0.405696	1.07238	-0.378315	0.705197	0.872291	Olfr1238	MGI:3031072
ENSMUSG00000111518	0	NA	NA	NA	NA	NA	Olfr1073-ps1	MGI:3030907
ENSMUSG00000111526	0.104536	0	4.99742	0	1	NA	Gm47433	MGI:6096383
ENSMUSG00000111529	0.880136	2.17197	4.90632	0.442689	0.657991	NA	Gm48141	MGI:6097508
ENSMUSG00000111530	0	NA	NA	NA	NA	NA	Gm9487	MGI:3779897
ENSMUSG00000111534	0	NA	NA	NA	NA	NA	Gm48846	MGI:6098582
ENSMUSG00000111537	0.748361	-3.75302	4.83054	-0.776936	0.437197	NA	Gm7653	MGI:3643729
ENSMUSG00000111541	0	NA	NA	NA	NA	NA	Gm47219	MGI:6096029
ENSMUSG00000111542	0.21585	0	4.99742	0	1	NA	Gm30619	MGI:5589778
ENSMUSG00000111543	0	NA	NA	NA	NA	NA	Olfr1139-ps1	MGI:3030973
ENSMUSG00000111545	1.20603	4.57873	4.80764	0.952386	0.340901	NA	Gm18015	MGI:5010200
ENSMUSG00000111548	2.22002	1.20138	2.58213	0.465265	0.641742	NA	Gm8162	MGI:3644710
ENSMUSG00000111549	0	NA	NA	NA	NA	NA	Gm48172	MGI:6097548
ENSMUSG00000111551	360.643	-0.680304	2.20622	-0.308358	0.75781	0.897785	Gm48128	MGI:6097487
ENSMUSG00000111552	0.146267	1.47578	4.97392	0.296703	0.766693	NA	Gm7570	MGI:3649157
ENSMUSG00000111553	0	NA	NA	NA	NA	NA	Gm18892	MGI:5011077
ENSMUSG00000111554	0.219279	2.1363	4.9079	0.435278	0.663361	NA	Gm232	MGI:2685078
ENSMUSG00000111557	0.149368	1.56231	4.97608	0.313963	0.753549	NA	Gm18164	MGI:5010349
ENSMUSG00000111558	0.217633	1.28215	4.9877	0.257063	0.797131	NA	Gm18891	MGI:5011076
ENSMUSG00000111560	0.104536	0	4.99742	0	1	NA	Gm35262	MGI:5594421
ENSMUSG00000111562	0	NA	NA	NA	NA	NA	Gm19987	MGI:5012172
ENSMUSG00000111564	0.134482	0	4.99742	0	1	NA	Stmn1-rs1	MGI:96740
ENSMUSG00000111566	0	NA	NA	NA	NA	NA	Olfr1001-ps1	MGI:3030835
ENSMUSG00000111567	0	NA	NA	NA	NA	NA	Olfr1251	MGI:3031085
ENSMUSG00000111568	0.109639	1.26532	4.98704	0.253721	0.799711	NA	Gm18488	MGI:5010673
ENSMUSG00000111569	0	NA	NA	NA	NA	NA	Gm47410	MGI:6096345
ENSMUSG00000111572	0.258865	0	4.99742	0	1	NA	Gm3028	MGI:3781206
ENSMUSG00000111573	0	NA	NA	NA	NA	NA	Olfr962-ps1	MGI:3030796
ENSMUSG00000111574	0	NA	NA	NA	NA	NA	Gm46146	MGI:5825783
ENSMUSG00000111580	0	NA	NA	NA	NA	NA	Gm19572	MGI:5011757
ENSMUSG00000111581	2.53981	5.10424	3.44342	1.48232	0.138255	NA	Gm47364	MGI:6096273
ENSMUSG00000111582	0.109639	1.26532	4.98704	0.253721	0.799711	NA	Gm47347	MGI:6096245
ENSMUSG00000111585	147.039	-0.505234	0.830945	-0.608024	0.543172	0.77835	Gm47355	MGI:6096260
ENSMUSG00000111589	0	NA	NA	NA	NA	NA	Gm4042	MGI:3782217
ENSMUSG00000111590	46.5977	-0.98737	0.800209	-1.23389	0.217244	0.488475	Olfr1192-ps1	MGI:3031026
ENSMUSG00000111591	0.108367	-1.47026	4.98046	-0.295206	0.767837	NA	Gm47083	MGI:6095810
ENSMUSG00000111594	20.5352	1.26926	1.35957	0.933577	0.350522	0.62508	Gm3365	MGI:3781543
ENSMUSG00000111596	0	NA	NA	NA	NA	NA	Gm8058	MGI:3646565
ENSMUSG00000111597	0.388298	0	4.99742	0	1	NA	Olfr989-ps1	MGI:3030823
ENSMUSG00000111600	0.777403	-0.908162	4.76093	-0.190753	0.848719	NA	Gm8049	MGI:3648503
ENSMUSG00000111601	0.4317	0	4.99742	0	1	NA	Gm18986	MGI:5011171
ENSMUSG00000111604	0	NA	NA	NA	NA	NA	Gm18043	MGI:5010228
ENSMUSG00000111606	0.427509	2.51842	4.87972	0.5161	0.605785	NA	Gm7213	MGI:3646164
ENSMUSG00000111608	0	NA	NA	NA	NA	NA	Gm48839	MGI:6098570
ENSMUSG00000111609	0	NA	NA	NA	NA	NA	Gm6713	MGI:3645890
ENSMUSG00000111611	479.979	-2.25136	0.553898	-4.06457	4.81212e-05	0.00278843	Olfr157	MGI:1352684
ENSMUSG00000111612	0.109639	1.26532	4.98704	0.253721	0.799711	NA	Gm47090	MGI:6095820
ENSMUSG00000111613	8.00075	1.50696	1.40634	1.07155	0.283923	0.561826	Gm4977	MGI:3648666
ENSMUSG00000111615	1.93375	3.42145	3.87792	0.882288	0.377621	NA	Gm47741	MGI:6096884
ENSMUSG00000111616	1.69028	-4.86746	4.80688	-1.0126	0.31125	NA	Gm18487	MGI:5010672
ENSMUSG00000111618	0	NA	NA	NA	NA	NA	Gm47268	MGI:6096105
ENSMUSG00000111619	25.827	0.471795	1.37584	0.342915	0.731663	0.88496	Gm48348	MGI:6097812
ENSMUSG00000111620	0	NA	NA	NA	NA	NA	Gm31848	MGI:5591007
ENSMUSG00000111621	0.354901	-1.29718	4.97384	-0.260801	0.794246	NA	Gm7802	MGI:3646524
ENSMUSG00000111622	0.438802	3.1044	4.84813	0.64033	0.521958	NA	Gm21041	MGI:5434396
ENSMUSG00000111625	0	NA	NA	NA	NA	NA	Gm48097	MGI:6097445
ENSMUSG00000111626	0.382183	0	4.99742	0	1	NA	Gm48738	MGI:6098404
ENSMUSG00000111630	0	NA	NA	NA	NA	NA	Gm47165	MGI:6095943
ENSMUSG00000111635	0.348632	1.31159	4.98884	0.262904	0.792625	NA	Gm47240	MGI:6096062
ENSMUSG00000111643	0	NA	NA	NA	NA	NA	Gm48628	MGI:6098229
ENSMUSG00000111648	0.384415	1.52807	4.9709	0.307404	0.758536	NA	Gm46103	MGI:5825740
ENSMUSG00000111651	0.219279	2.1363	4.9079	0.435278	0.663361	NA	Gm47199	MGI:6095996
ENSMUSG00000111660	0	NA	NA	NA	NA	NA	Olfr964-ps1	MGI:3030798
ENSMUSG00000111661	3.63812	4.26871	2.8152	1.51631	0.129441	NA	Gm46142	MGI:5825779
ENSMUSG00000111662	15.7987	0.788042	1.5154	0.520024	0.603047	0.814389	Gm7435	MGI:3646489
ENSMUSG00000111667	0.595255	0.278264	4.76781	0.0583631	0.953459	NA	Gm47740	MGI:6096883
ENSMUSG00000111668	0.104536	0	4.99742	0	1	NA	Gm47213	MGI:6096019
ENSMUSG00000111670	0	NA	NA	NA	NA	NA	Gm47500	MGI:6096484
ENSMUSG00000111671	1.97737	-0.611432	2.96112	-0.206487	0.836411	NA	Gm6983	MGI:3646709
ENSMUSG00000111672	0	NA	NA	NA	NA	NA	Gm47934	MGI:6097196
ENSMUSG00000111678	0	NA	NA	NA	NA	NA	Olfr1077-ps1	MGI:3030911
ENSMUSG00000111680	0	NA	NA	NA	NA	NA	Gm18377	MGI:5010562
ENSMUSG00000111684	4.75477	3.36412	2.41793	1.39132	0.164127	NA	Gm8543	MGI:3648878
ENSMUSG00000111686	0	NA	NA	NA	NA	NA	Rab7-ps1	MGI:1276565
ENSMUSG00000111687	0	NA	NA	NA	NA	NA	Olfr956-ps1	MGI:3030790
ENSMUSG00000111689	2.34538	-2.00011	3.12783	-0.639457	0.522526	NA	Olfr1082	MGI:3030916
ENSMUSG00000111692	17.4644	-0.324108	1.07228	-0.302261	0.762453	0.899893	Gm49373	MGI:6121591
ENSMUSG00000111693	1.63246	0.549901	3.45296	0.159255	0.873468	NA	Gm47986	MGI:6097277
ENSMUSG00000111696	93.4789	-0.0745845	0.977442	-0.0763058	0.939176	0.97573	Gm47932	MGI:6097194
ENSMUSG00000111698	0	NA	NA	NA	NA	NA	Gm47105	MGI:6095841
ENSMUSG00000111700	0	NA	NA	NA	NA	NA	Gm49385	MGI:6121609
ENSMUSG00000111702	0	NA	NA	NA	NA	NA	Gm47945	MGI:6097212
ENSMUSG00000111704	0	NA	NA	NA	NA	NA	Gm47379	MGI:6096297
ENSMUSG00000111707	0	NA	NA	NA	NA	NA	Gm9662	MGI:3780070
ENSMUSG00000111708	0.216733	-2.25549	4.92024	-0.45841	0.646658	NA	Olfr929-ps1	MGI:3030763
ENSMUSG00000111709	0	NA	NA	NA	NA	NA	Gm3776	MGI:3826440
ENSMUSG00000111710	16.2602	-0.958466	1.04989	-0.912923	0.361283	0.635834	Gm47145	MGI:6095909
ENSMUSG00000111711	0	NA	NA	NA	NA	NA	Olfr1089	MGI:3030923
ENSMUSG00000111715	11.5996	-1.48495	1.2413	-1.19629	0.231584	0.504961	Olfr1246	MGI:3031080
ENSMUSG00000111716	0.108367	-1.47026	4.98046	-0.295206	0.767837	NA	Gm48554	MGI:6098108
ENSMUSG00000111719	0.108367	-1.47026	4.98046	-0.295206	0.767837	NA	Gm19137	MGI:5011322
ENSMUSG00000111725	0.541833	-3.55624	4.84035	-0.734708	0.462518	NA	Gm19219	MGI:5011404
ENSMUSG00000111728	9.48831	0.0147421	2.98268	0.00494257	0.996056	0.99873	Gm48850	MGI:6098587
ENSMUSG00000111730	0	NA	NA	NA	NA	NA	Gm5950	MGI:3645375
ENSMUSG00000111732	0.109639	1.26532	4.98704	0.253721	0.799711	NA	Olfr785	MGI:3030619
ENSMUSG00000111736	0.108367	-1.47026	4.98046	-0.295206	0.767837	NA	Olfr1070-ps1	MGI:3030904
ENSMUSG00000111738	2.48163	-1.38953	3.18789	-0.435876	0.662927	NA	Gm18329	MGI:5010514
ENSMUSG00000111739	0.209072	0	4.99742	0	1	NA	Gm47241	MGI:6096063
ENSMUSG00000111741	0	NA	NA	NA	NA	NA	Gm18903	MGI:5011088
ENSMUSG00000111743	1.59793	0.804045	2.75165	0.292205	0.77013	NA	Gm48856	MGI:6098596
ENSMUSG00000111744	3.59317	-0.868179	1.89348	-0.45851	0.646586	NA	Gm7780	MGI:3644021
ENSMUSG00000111747	0	NA	NA	NA	NA	NA	Olfr1134	MGI:3030968
ENSMUSG00000111750	0.357051	-0.337376	4.89655	-0.0689008	0.945069	NA	Gm47886	MGI:6097115
ENSMUSG00000111754	0.104536	0	4.99742	0	1	NA	Gm19994	MGI:5012179
ENSMUSG00000111759	0	NA	NA	NA	NA	NA	Gm4800	MGI:3646193
ENSMUSG00000111760	0	NA	NA	NA	NA	NA	Gm48337	MGI:6097798
ENSMUSG00000111762	0	NA	NA	NA	NA	NA	Olfr946-ps1	MGI:3030780
ENSMUSG00000111764	0.174653	-1.81947	4.96075	-0.366773	0.713788	NA	Gm47616	MGI:6096679
ENSMUSG00000111766	0.292535	2.51409	4.87983	0.5152	0.606413	NA	Gm47873	MGI:6097096
ENSMUSG00000111770	0	NA	NA	NA	NA	NA	Gm48811	MGI:6098524
ENSMUSG00000111772	0.35015	0	4.99742	0	1	NA	Olfr228	MGI:3030062
ENSMUSG00000111776	0	NA	NA	NA	NA	NA	Gm47124	MGI:6095874
ENSMUSG00000111777	178.376	-0.148565	0.769557	-0.193053	0.846917	0.938467	Gm47147	MGI:6095911
ENSMUSG00000111781	0	NA	NA	NA	NA	NA
ENSMUSG00000111782	0.668775	-2.06755	4.93055	-0.419336	0.674971	NA	Gm47091	MGI:6095821
ENSMUSG00000111783	1.08865	0.925267	4.68468	0.197509	0.843429	NA	Gm8863	MGI:3644829
ENSMUSG00000111787	0.149368	1.56231	4.97608	0.313963	0.753549	NA	Gm5035	MGI:3644624
ENSMUSG00000111788	0.107925	0	4.99742	0	1	NA	Gm8948	MGI:3648957
ENSMUSG00000111795	0.495536	1.82648	4.83486	0.377773	0.705599	NA	Gm47620	MGI:6096683
ENSMUSG00000111799	0	NA	NA	NA	NA	NA	Olfr928-ps1	MGI:3030762
ENSMUSG00000111801	0.6502	-3.81667	4.83122	-0.790002	0.429527	NA	Gm48288	MGI:6097726
ENSMUSG00000111802	0	NA	NA	NA	NA	NA	Olfr1041-ps1	MGI:3030875
ENSMUSG00000111805	0	NA	NA	NA	NA	NA	Gm47274	MGI:6096114
ENSMUSG00000111808	0.268963	0	4.99742	0	1	NA	Gm18225	MGI:5010410
ENSMUSG00000111810	0.104536	0	4.99742	0	1	NA	Gm29785	MGI:5588944
ENSMUSG00000111812	0.616668	-2.173	4.92463	-0.441253	0.65903	NA	Gm7904	MGI:3648696
ENSMUSG00000111814	0.268963	0	4.99742	0	1	NA	Olfr896-ps1	MGI:3030730
ENSMUSG00000111815	0.317633	1.2754	4.98743	0.255722	0.798166	NA	Gm6018	MGI:3646809
ENSMUSG00000111816	0	NA	NA	NA	NA	NA	Gm7229	MGI:3648920
ENSMUSG00000111817	1.30829	-0.589248	4.29842	-0.137085	0.890964	NA	Gm47154	MGI:6095923
ENSMUSG00000111819	0	NA	NA	NA	NA	NA	Gm47110	MGI:6095850
ENSMUSG00000111823	0	NA	NA	NA	NA	NA	Gm2517	MGI:3780684
ENSMUSG00000111824	442.116	-0.381041	0.820169	-0.464588	0.642227	0.837219	Gm47102	MGI:6095838
ENSMUSG00000111827	0.628707	1.27337	4.98735	0.255319	0.798476	NA	Gm8131	MGI:3643946
ENSMUSG00000111833	0	NA	NA	NA	NA	NA	Gm48805	MGI:6098516
ENSMUSG00000111834	1.49126	2.73045	4.86712	0.560999	0.574799	NA	Gm40020	MGI:5622905
ENSMUSG00000111837	0.108367	-1.47026	4.98046	-0.295206	0.767837	NA	Gm47135	MGI:6095892
ENSMUSG00000111842	0	NA	NA	NA	NA	NA	Gm49318	MGI:6121495
ENSMUSG00000111845	0	NA	NA	NA	NA	NA	Gm7495	MGI:3643468
ENSMUSG00000111847	9.65554	1.28151	1.71219	0.748466	0.454179	0.71255	Gm8899	MGI:3646245
ENSMUSG00000111850	0.174653	-1.81947	4.96075	-0.366773	0.713788	NA	Gm47829	MGI:6097026
ENSMUSG00000111863	0.242547	0	4.99742	0	1	NA	Olfr347	MGI:3030181
ENSMUSG00000111864	0	NA	NA	NA	NA	NA	Rpl26-ps6	MGI:3648682
ENSMUSG00000111869	0	NA	NA	NA	NA	NA	Olfr342	MGI:3030176
ENSMUSG00000111870	0.571597	3.09657	4.84827	0.638695	0.523021	NA	Gm7692	MGI:3645863
ENSMUSG00000111875	4.61232	1.39001	2.03879	0.681779	0.495379	NA	Gm5425	MGI:3643901
ENSMUSG00000111876	0.3251	-2.82917	4.87634	-0.580182	0.561792	NA	Gm18346	MGI:5010531
ENSMUSG00000111877	21.447	0.332281	0.910752	0.364843	0.715229	0.877675	Gm6477	MGI:3647945
ENSMUSG00000111880	27.4308	-2.01848	1.13913	-1.77195	0.0764023	0.278148	Gm5040	MGI:3648144
ENSMUSG00000111881	0	NA	NA	NA	NA	NA	Vmn2r-ps92	MGI:3761345
ENSMUSG00000111882	0	NA	NA	NA	NA	NA	Gm48864	MGI:6098606
ENSMUSG00000111884	0	NA	NA	NA	NA	NA	Gm19612	MGI:5011797
ENSMUSG00000111886	0	NA	NA	NA	NA	NA	Gm47617	MGI:6096680
ENSMUSG00000111887	0.129433	0	4.99742	0	1	NA	Gm47610	MGI:6096670
ENSMUSG00000111890	148.154	0.597352	0.587251	1.0172	0.309058	0.584893	Gm48836	MGI:6098565
ENSMUSG00000111891	0	NA	NA	NA	NA	NA	Gm47366	MGI:6096275
ENSMUSG00000111893	0.328918	2.71478	4.8676	0.557724	0.577033	NA	Gm47928	MGI:6097189
ENSMUSG00000111896	0	NA	NA	NA	NA	NA	Gm48196	MGI:6097581
ENSMUSG00000111897	3.04687	-2.53118	2.17007	-1.1664	0.243451	NA	Gm19810	MGI:5011995
ENSMUSG00000111898	0	NA	NA	NA	NA	NA	Gm48608	MGI:6098194
ENSMUSG00000111899	0	NA	NA	NA	NA	NA	Gm18636	MGI:5010821
ENSMUSG00000111900	25.0888	-0.0283937	1.04974	-0.0270482	0.978421	0.992408	Gm47377	MGI:6096294
ENSMUSG00000111901	0.3251	-2.82917	4.87634	-0.580182	0.561792	NA	Gm6150	MGI:3779560
ENSMUSG00000111902	0	NA	NA	NA	NA	NA	Gm4921	MGI:3779448
ENSMUSG00000111904	0.107925	0	4.99742	0	1	NA	Gm2395	MGI:3780563
ENSMUSG00000111906	0	NA	NA	NA	NA	NA	Gm19233	MGI:5011418
ENSMUSG00000111908	0	NA	NA	NA	NA	NA	Gm47516	MGI:6096511
ENSMUSG00000111909	0	NA	NA	NA	NA	NA	Gm18670	MGI:5010855
ENSMUSG00000111911	0	NA	NA	NA	NA	NA	Gm47332	MGI:6096220
ENSMUSG00000111914	0	NA	NA	NA	NA	NA	Gm8796	MGI:3643770
ENSMUSG00000111915	0.3251	-2.82917	4.87634	-0.580182	0.561792	NA	Gm3285	MGI:3781463
ENSMUSG00000111917	186.005	-0.17732	0.852527	-0.207993	0.835234	0.93328	Gm48793	MGI:6098496
ENSMUSG00000111919	0.457001	-2.67211	4.87833	-0.547751	0.583863	NA	Gm46192	MGI:5825829
ENSMUSG00000111920	1.81616	0.0660192	2.63991	0.0250081	0.980048	NA	Gm7370	MGI:3779736
ENSMUSG00000111921	0	NA	NA	NA	NA	NA	Gm48406	MGI:6097896
ENSMUSG00000111928	307.337	-0.305904	1.03956	-0.294263	0.768557	0.90303	Gm48082	MGI:6097421
ENSMUSG00000111930	0	NA	NA	NA	NA	NA	Gm47382	MGI:6096302
ENSMUSG00000111932	0.562648	0	4.99742	0	1	NA	Gm18899	MGI:5011084
ENSMUSG00000111937	0.99022	3.28928	4.64946	0.707453	0.479285	NA	Gm46203	MGI:5825840
ENSMUSG00000111939	122.357	-0.0960768	0.804092	-0.119485	0.904891	0.964686	Gm48177	MGI:6097553
ENSMUSG00000111940	6.54129	0.243509	1.41394	0.17222	0.863264	NA	Gm4478	MGI:3782662
ENSMUSG00000111942	0.109639	1.26532	4.98704	0.253721	0.799711	NA	Gm5182	MGI:3649174
ENSMUSG00000111944	0	NA	NA	NA	NA	NA	Gm18024	MGI:5010209
ENSMUSG00000111945	0.258865	0	4.99742	0	1	NA	Gm19169	MGI:5011354
ENSMUSG00000111946	19.0254	0.18286	1.26635	0.1444	0.885185	0.955734	Gm47495	MGI:6096478
ENSMUSG00000111948	0	NA	NA	NA	NA	NA	Gm47055	MGI:6095764
ENSMUSG00000111949	0	NA	NA	NA	NA	NA	Gm48679	MGI:6098301
ENSMUSG00000111953	0.752227	1.27381	4.98737	0.255407	0.798409	NA	Gm18637	MGI:5010822
ENSMUSG00000111954	0	NA	NA	NA	NA	NA	Gm7001	MGI:3646413
ENSMUSG00000111955	0	NA	NA	NA	NA	NA	Gm48148	MGI:6097516
ENSMUSG00000111956	0.109639	1.26532	4.98704	0.253721	0.799711	NA	Gm29774	MGI:5588933
ENSMUSG00000111958	0.108367	-1.47026	4.98046	-0.295206	0.767837	NA	Gm47844	MGI:6097049
ENSMUSG00000111959	0.216733	-2.25549	4.92024	-0.45841	0.646658	NA	Gm18503	MGI:5010688
ENSMUSG00000111964	14.8703	-0.562953	1.14379	-0.492182	0.622591	0.826683	Gm8942	MGI:3645705
ENSMUSG00000111965	0.571233	-1.56169	4.82864	-0.323421	0.746376	NA	Gm4797	MGI:3644095
ENSMUSG00000111966	4.38891	1.56256	1.66147	0.940467	0.346978	NA	Gm5781	MGI:3646721
ENSMUSG00000111967	0	NA	NA	NA	NA	NA	Gm3678	MGI:3781854
ENSMUSG00000111968	10.2666	6.15363	1.95696	3.14448	0.00166383	0.0293269	Gm8873	MGI:3645638
ENSMUSG00000111969	0	NA	NA	NA	NA	NA	Gm9129	MGI:3648388
ENSMUSG00000111973	0.323775	0	4.99742	0	1	NA	Gm48827	MGI:6098549
ENSMUSG00000111974	0.104536	0	4.99742	0	1	NA	Gm4803	MGI:3643876
ENSMUSG00000111975	1.79239	0.275046	2.98955	0.0920024	0.926696	NA	Gm46311	MGI:5825948
ENSMUSG00000111976	0	NA	NA	NA	NA	NA	Gm48178	MGI:6097554
ENSMUSG00000111978	1.60251	-0.529046	2.70939	-0.195264	0.845186	NA	Gm48268	MGI:6097692
ENSMUSG00000111980	0	NA	NA	NA	NA	NA	Gm20304	MGI:5012489
ENSMUSG00000111981	0	NA	NA	NA	NA	NA	Gm18515	MGI:5010700
ENSMUSG00000111983	0	NA	NA	NA	NA	NA	Gm48666	MGI:6098284
ENSMUSG00000111984	0	NA	NA	NA	NA	NA	Gm46327	MGI:5825964
ENSMUSG00000111985	4.63459	-2.0456	2.05361	-0.996102	0.319201	NA	Gm8290	MGI:3648461
ENSMUSG00000111988	0	NA	NA	NA	NA	NA	Gm19256	MGI:5011441
ENSMUSG00000111989	0	NA	NA	NA	NA	NA	Gm18696	MGI:5010881
ENSMUSG00000111991	0.254429	2.32845	4.89223	0.475948	0.634111	NA	Gm47835	MGI:6097034
ENSMUSG00000111992	0	NA	NA	NA	NA	NA	Gm47724	MGI:6096855
ENSMUSG00000111993	0.541833	-3.55624	4.84035	-0.734708	0.462518	NA	Gm48018	MGI:6097327
ENSMUSG00000111996	0	NA	NA	NA	NA	NA	Gm47365	MGI:6096274
ENSMUSG00000111997	40.2224	-2.58796	1.02934	-2.5142	0.0119303	0.0980683	Gm5176	MGI:3644450
ENSMUSG00000111998	0.109639	1.26532	4.98704	0.253721	0.799711	NA	Gm48465	MGI:6097980
ENSMUSG00000111999	1.05985	1.31631	4.12531	0.319081	0.749665	NA	Gm5080	MGI:3648383
ENSMUSG00000112001	1.18671	2.454	4.43935	0.552783	0.580412	NA	Gm8112	MGI:3645531
ENSMUSG00000112002	0	NA	NA	NA	NA	NA	Gm9585	MGI:3779993
ENSMUSG00000112003	0.530127	-0.158774	4.9379	-0.0321541	0.974349	NA	Gm4864	MGI:3643492
ENSMUSG00000112004	0	NA	NA	NA	NA	NA	Gm8785	MGI:3643687
ENSMUSG00000112005	0.129433	0	4.99742	0	1	NA	Gm29818	MGI:5588977
ENSMUSG00000112007	4.31051	-0.151746	2.08491	-0.0727829	0.941979	NA	Gm18119	MGI:5010304
ENSMUSG00000112010	0	NA	NA	NA	NA	NA	Gm48461	MGI:6097975
ENSMUSG00000112011	0.134482	0	4.99742	0	1	NA	Gm9535	MGI:3779945
ENSMUSG00000112013	188.286	-0.336382	0.640314	-0.525339	0.599348	0.813184	Gm47967	MGI:6097247
ENSMUSG00000112017	0.258865	0	4.99742	0	1	NA	Gm7842	MGI:3646991
ENSMUSG00000112022	161.527	1.34756	4.37441	0.308056	0.75804	0.897961	Gm2436	MGI:3780603
ENSMUSG00000112023	2111.98	-4.56271	1.0069	-4.53143	5.85857e-06	0.000747478	Lilrb4b	MGI:102702
ENSMUSG00000112024	0.107925	0	4.99742	0	1	NA	Gm47394	MGI:6096319
ENSMUSG00000112025	45.2771	-1.16141	0.738845	-1.57192	0.115968	0.349918	Gm47669	MGI:6096763
ENSMUSG00000112027	0.758566	-4.03717	4.82466	-0.836777	0.402718	NA	Gm9045	MGI:3647146
ENSMUSG00000112031	0	NA	NA	NA	NA	NA	Gm48484	MGI:6098004
ENSMUSG00000112033	0.813983	1.82323	4.25625	0.428367	0.668384	NA	Gm48808	MGI:6098520
ENSMUSG00000112037	0	NA	NA	NA	NA	NA	Gm48179	MGI:6097555
ENSMUSG00000112038	254.446	-0.478478	0.528299	-0.905695	0.365097	0.638935	Gm47056	MGI:6095765
ENSMUSG00000112039	0.282169	-0.357067	4.95389	-0.0720781	0.94254	NA	Gm5136	MGI:3647286
ENSMUSG00000112042	1.20636	0.286123	4.30709	0.0664306	0.947035	NA	Gm47402	MGI:6096331
ENSMUSG00000112043	300.802	-0.268456	0.961278	-0.27927	0.780037	0.908769	Gm48774	MGI:6098468
ENSMUSG00000112044	0	NA	NA	NA	NA	NA	Gm48184	MGI:6097563
ENSMUSG00000112045	0	NA	NA	NA	NA	NA	Gm5649	MGI:3643590
ENSMUSG00000112046	5.14166	-0.142987	1.57625	-0.0907135	0.92772	NA	Gm5175	MGI:3647142
ENSMUSG00000112047	0.480032	2.89302	4.85881	0.595417	0.551565	NA	Gm47852	MGI:6097061
ENSMUSG00000112048	1.68335	-0.305279	2.74879	-0.11106	0.911569	NA	Gm48750	MGI:6098426
ENSMUSG00000112049	321.401	0.2737	1.16452	0.235032	0.814184	0.924392	Gm48269	MGI:6097693
ENSMUSG00000112050	0.214573	1.30324	4.98851	0.261249	0.7939	NA	Gm29809	MGI:5588968
ENSMUSG00000112052	0.538484	2.1716	4.90634	0.44261	0.658048	NA	Gm17917	MGI:5010102
ENSMUSG00000112057	0	NA	NA	NA	NA	NA	Gm21321	MGI:5434676
ENSMUSG00000112059	0.129433	0	4.99742	0	1	NA	Gm48282	MGI:6097715
ENSMUSG00000112061	1.04536	0	4.99742	0	1	NA	Gm8249	MGI:3647617
ENSMUSG00000112063	1.54737	-4.35173	4.7066	-0.924602	0.355173	NA	Gm32220	MGI:5591379
ENSMUSG00000112064	1.41096	2.48887	3.2666	0.761914	0.446112	NA	Gm47399	MGI:6096327
ENSMUSG00000112065	0.74164	-3.26091	4.84584	-0.672928	0.500993	NA	Gm47466	MGI:6096432
ENSMUSG00000112066	0.218113	1.32334	4.9893	0.265235	0.790828	NA	Gm48380	MGI:6097858
ENSMUSG00000112068	0.109639	1.26532	4.98704	0.253721	0.799711	NA	Gm9182	MGI:3644174
ENSMUSG00000112069	0.109639	1.26532	4.98704	0.253721	0.799711	NA	Gm9476	MGI:3779885
ENSMUSG00000112070	0	NA	NA	NA	NA	NA	Gm47809	MGI:6096993
ENSMUSG00000112072	0	NA	NA	NA	NA	NA	Gm47244	MGI:6096068
ENSMUSG00000112076	1.86592	0.549804	2.69246	0.204202	0.838196	NA	Gm9368	MGI:3645994
ENSMUSG00000112077	0	NA	NA	NA	NA	NA	Gm47245	MGI:6096069
ENSMUSG00000112078	0	NA	NA	NA	NA	NA	Gm48466	MGI:6097981
ENSMUSG00000112079	0	NA	NA	NA	NA	NA	Gm19599	MGI:5011784
ENSMUSG00000112081	0.823737	0.1151	4.82935	0.0238335	0.980985	NA	Gm9004	MGI:3647162
ENSMUSG00000112085	14.0705	-3.64815	1.53745	-2.37285	0.0176513	0.123978	Gm48587	MGI:6098159
ENSMUSG00000112086	0.214282	1.27961	4.9876	0.256559	0.797519	NA	Gm35412	MGI:5594571
ENSMUSG00000112088	0	NA	NA	NA	NA	NA	Gm48531	MGI:6098072
ENSMUSG00000112091	0.109639	1.26532	4.98704	0.253721	0.799711	NA	Gm47787	MGI:6096955
ENSMUSG00000112092	0	NA	NA	NA	NA	NA	Gm32936	MGI:5592095
ENSMUSG00000112094	0	NA	NA	NA	NA	NA	Gm47506	MGI:6096492
ENSMUSG00000112098	0	NA	NA	NA	NA	NA	Gm18876	MGI:5011061
ENSMUSG00000112099	8.59102	0.65857	1.52017	0.433221	0.664855	0.849107	Gm8960	MGI:3642929
ENSMUSG00000112100	0.979545	1.00159	4.79673	0.208806	0.8346	NA	Gm9102	MGI:3645358
ENSMUSG00000112101	81.7647	-0.370142	0.800791	-0.46222	0.643923	0.838173	Gm47924	MGI:6097182
ENSMUSG00000112105	2.37999	2.75137	3.61989	0.760071	0.447212	NA	Rps7-ps2	MGI:3646014
ENSMUSG00000112107	0	NA	NA	NA	NA	NA	Gm47560	MGI:6096583
ENSMUSG00000112111	39.125	0.490692	0.998879	0.491243	0.623255	0.826867	Gm47834	MGI:6097033
ENSMUSG00000112114	0	NA	NA	NA	NA	NA	Gm7540	MGI:3648279
ENSMUSG00000112115	0	NA	NA	NA	NA	NA	Gm21027	MGI:5434382
ENSMUSG00000112116	0.292535	2.51409	4.87983	0.5152	0.606413	NA	Gm46234	MGI:5825871
ENSMUSG00000112118	0	NA	NA	NA	NA	NA	Gm18039	MGI:5010224
ENSMUSG00000112119	0	NA	NA	NA	NA	NA	Gm47362	MGI:6096271
ENSMUSG00000112122	123.497	-0.686357	0.685064	-1.00189	0.316398	0.591497	Gm47628	MGI:6096697
ENSMUSG00000112123	0.129433	0	4.99742	0	1	NA	Gm5178	MGI:3646661
ENSMUSG00000112124	0	NA	NA	NA	NA	NA	Gm19056	MGI:5011241
ENSMUSG00000112127	0	NA	NA	NA	NA	NA	Gm48886	MGI:6098645
ENSMUSG00000112128	0	NA	NA	NA	NA	NA	Gm19217	MGI:5011402
ENSMUSG00000112129	153.03	-1.47835	0.62393	-2.36941	0.0178164	0.12476	Pbld1	MGI:1915621
ENSMUSG00000112133	0.66685	-1.0809	4.88013	-0.221491	0.82471	NA	Gm47247	MGI:6096072
ENSMUSG00000112135	0	NA	NA	NA	NA	NA	Gm9029	MGI:3646678
ENSMUSG00000112136	0.109639	1.26532	4.98704	0.253721	0.799711	NA	Gm40692	MGI:5623577
ENSMUSG00000112138	0	NA	NA	NA	NA	NA	Gm47526	MGI:6096528
ENSMUSG00000112140	0.129433	0	4.99742	0	1	NA	Gm5780	MGI:3645288
ENSMUSG00000112145	8.8832	0.281553	1.36745	0.205897	0.836871	0.934048	Gm6218	MGI:3643171
ENSMUSG00000112147	0.467199	-1.17027	4.85166	-0.241211	0.809391	NA	Gm18244	MGI:5010429
ENSMUSG00000112148	1992.08	-4.59827	1.02367	-4.49195	7.0574e-06	0.000838865	Lilrb4a	MGI:102701
ENSMUSG00000112149	186.472	-0.193338	0.837606	-0.230822	0.817453	0.925967	Gm47611	MGI:6096671
ENSMUSG00000112152	0	NA	NA	NA	NA	NA	Gm47045	MGI:6095749
ENSMUSG00000112154	0	NA	NA	NA	NA	NA	Gm48777	MGI:6098472
ENSMUSG00000112159	0	NA	NA	NA	NA	NA	Gm18777	MGI:5010962
ENSMUSG00000112160	16.792	1.71242	1.44717	1.18329	0.236695	0.510875	BC024063	MGI:2670978
ENSMUSG00000112162	0.214413	1.29167	4.98807	0.258953	0.795672	NA	Gm48758	MGI:6098439
ENSMUSG00000112163	0	NA	NA	NA	NA	NA	Gm8188	MGI:3646272
ENSMUSG00000112165	0.452567	-1.71724	4.9661	-0.345792	0.729499	NA	Gm48851	MGI:6098588
ENSMUSG00000112167	0	NA	NA	NA	NA	NA	Gm47053	MGI:6095761
ENSMUSG00000112170	0	NA	NA	NA	NA	NA	Gm9508	MGI:3779918
ENSMUSG00000112171	0	NA	NA	NA	NA	NA	Gm17820	MGI:5010005
ENSMUSG00000112173	0.944661	2.04322	4.70439	0.434322	0.664054	NA	Gm48145	MGI:6097512
ENSMUSG00000112177	0.447546	-0.519688	4.92734	-0.10547	0.916003	NA	Gm18188	MGI:5010373
ENSMUSG00000112178	21.3985	1.82894	3.66643	0.498835	0.617896	0.82446	Gm47630	MGI:6096700
ENSMUSG00000112179	0.313608	0	4.99742	0	1	NA	Gm3213	MGI:3781392
ENSMUSG00000112180	1.07581	1.26715	4.12385	0.307274	0.758635	NA	Gm48085	MGI:6097425
ENSMUSG00000112181	0.24332	1.30195	4.98846	0.260991	0.794099	NA	Gm47538	MGI:6096546
ENSMUSG00000112182	0.217539	-1.37308	4.97674	-0.2759	0.782625	NA	Gm47845	MGI:6097050
ENSMUSG00000112184	0	NA	NA	NA	NA	NA	Gm48826	MGI:6098548
ENSMUSG00000112185	0	NA	NA	NA	NA	NA	Gm47060	MGI:6095770
ENSMUSG00000112186	1.48421	1.38261	3.15752	0.437877	0.661475	NA	Gm2412	MGI:3780579
ENSMUSG00000112187	0	NA	NA	NA	NA	NA	Gm6993	MGI:3644833
ENSMUSG00000112190	0.129433	0	4.99742	0	1	NA	Gm47209	MGI:6096013
ENSMUSG00000112191	0	NA	NA	NA	NA	NA	Gm31931	MGI:5591090
ENSMUSG00000112194	0	NA	NA	NA	NA	NA	Gm48029	MGI:6097344
ENSMUSG00000112195	1.70704	3.44673	4.55618	0.756494	0.449353	NA	Gm35405	MGI:5594564
ENSMUSG00000112196	2.94043	0.027292	2.93113	0.00931111	0.992571	NA	Gm8274	MGI:3648016
ENSMUSG00000112199	0	NA	NA	NA	NA	NA	Gm19090	MGI:5011275
ENSMUSG00000112200	0.3251	-2.82917	4.87634	-0.580182	0.561792	NA	Gm19161	MGI:5011346
ENSMUSG00000112204	0.424655	0.974319	4.86695	0.200191	0.841331	NA	Gm47553	MGI:6096573
ENSMUSG00000112205	0	NA	NA	NA	NA	NA	Gm47546	MGI:6096560
ENSMUSG00000112207	0.129433	0	4.99742	0	1	NA	Gm48448	MGI:6097960
ENSMUSG00000112209	0.134482	0	4.99742	0	1	NA	Gm18730	MGI:5010915
ENSMUSG00000112214	0.3251	-2.82917	4.87634	-0.580182	0.561792	NA	Cyp3a61-ps1	MGI:5295684
ENSMUSG00000112215	0	NA	NA	NA	NA	NA	Gm2089	MGI:3780256
ENSMUSG00000112216	0.583483	-2.81877	4.87672	-0.578005	0.563261	NA	Gm32717	MGI:5591876
ENSMUSG00000112217	0	NA	NA	NA	NA	NA	Gm48055	MGI:6097376
ENSMUSG00000112218	1.1228	-1.49526	4.38944	-0.340649	0.733368	NA	Gm18726	MGI:5010911
ENSMUSG00000112221	0.433466	-3.23811	4.85395	-0.667108	0.504703	NA	Gm47142	MGI:6095904
ENSMUSG00000112222	5.43561	5.15864	2.68159	1.92373	0.0543889	NA	Tyms-ps	MGI:98879
ENSMUSG00000112223	0	NA	NA	NA	NA	NA	Krtap10-10	MGI:3645300
ENSMUSG00000112226	226.409	-0.514977	0.795644	-0.647245	0.517473	0.759794	Gm48786	MGI:6098486
ENSMUSG00000112231	1.86216	-0.240643	2.91093	-0.0826688	0.934115	NA	Gm8435	MGI:3643053
ENSMUSG00000112233	0	NA	NA	NA	NA	NA	Gm48698	MGI:6098333
ENSMUSG00000112236	0	NA	NA	NA	NA	NA	Gm29802	MGI:5588961
ENSMUSG00000112237	32.9165	1.3193	1.25755	1.0491	0.294131	0.5706	D630033A02Rik	MGI:3028060
ENSMUSG00000112239	10.7846	1.82738	1.49234	1.2245	0.220762	0.492932	Gm17823	MGI:5010008
ENSMUSG00000112240	0	NA	NA	NA	NA	NA	Gm48310	MGI:6097760
ENSMUSG00000112241	0.292535	2.51409	4.87983	0.5152	0.606413	NA	Gm49325	MGI:6121509
ENSMUSG00000112244	0.109639	1.26532	4.98704	0.253721	0.799711	NA	Gm48788	MGI:6098488
ENSMUSG00000112245	0.209072	0	4.99742	0	1	NA	Gm8689	MGI:3646823
ENSMUSG00000112247	0	NA	NA	NA	NA	NA	Gm47894	MGI:6097127
ENSMUSG00000112250	0	NA	NA	NA	NA	NA	Gm47837	MGI:6097037
ENSMUSG00000112251	0	NA	NA	NA	NA	NA	Gm47488	MGI:6096468
ENSMUSG00000112253	0.487883	-1.17908	4.8474	-0.24324	0.807819	NA	Gm47329	MGI:6096217
ENSMUSG00000112259	1.08828	0.626432	4.67912	0.133878	0.893499	NA	Gm17980	MGI:5010165
ENSMUSG00000112262	0	NA	NA	NA	NA	NA	Gm48013	MGI:6097320
ENSMUSG00000112263	0.498137	2.36887	4.89222	0.484211	0.628236	NA	Gm47874	MGI:6097097
ENSMUSG00000112268	0	NA	NA	NA	NA	NA	Gm48460	MGI:6097974
ENSMUSG00000112269	0.129433	0	4.99742	0	1	NA	Gm6906	MGI:3644963
ENSMUSG00000112271	0.30214	-1.75265	4.96421	-0.353057	0.724045	NA	Gm9088	MGI:3648064
ENSMUSG00000112272	0	NA	NA	NA	NA	NA	Gm48087	MGI:6097428
ENSMUSG00000112273	1.3122	-2.99929	3.80026	-0.789232	0.429976	NA	Gm29783	MGI:5588942
ENSMUSG00000112279	0	NA	NA	NA	NA	NA	Gm18774	MGI:5010959
ENSMUSG00000112282	0.219279	2.1363	4.9079	0.435278	0.663361	NA	Gm19989	MGI:5012174
ENSMUSG00000112292	1.47244	0.708712	3.68833	0.19215	0.847625	NA	Gm8275	MGI:3648021
ENSMUSG00000112293	0	NA	NA	NA	NA	NA	Gm48509	MGI:6098041
ENSMUSG00000112296	0	NA	NA	NA	NA	NA	Gm47768	MGI:6096923
ENSMUSG00000112297	3.95296	0.264281	2.17271	0.121636	0.903187	NA	Gm17816	MGI:5010001
ENSMUSG00000112298	2.22715	3.99064	2.78766	1.43154	0.152275	NA	Gm48088	MGI:6097429
ENSMUSG00000112299	0.6502	-3.81667	4.83122	-0.790002	0.429527	NA	Gm17870	MGI:5010055
ENSMUSG00000112305	0	NA	NA	NA	NA	NA	Gm48875	MGI:6098625
ENSMUSG00000112306	0	NA	NA	NA	NA	NA	Gm47744	MGI:6096888
ENSMUSG00000112311	0.174653	-1.81947	4.96075	-0.366773	0.713788	NA	Gm8153	MGI:3644502
ENSMUSG00000112312	0	NA	NA	NA	NA	NA	Gm47755	MGI:6096902
ENSMUSG00000112313	0	NA	NA	NA	NA	NA	Gm5951	MGI:3647256
ENSMUSG00000112315	0.107925	0	4.99742	0	1	NA	Gm5183	MGI:3647559
ENSMUSG00000112316	0.255488	0.17045	4.95459	0.0344024	0.972556	NA	Gm48425	MGI:6097923
ENSMUSG00000112318	0	NA	NA	NA	NA	NA	Gm6721	MGI:3645077
ENSMUSG00000112321	0.216733	-2.25549	4.92024	-0.45841	0.646658	NA	Gm47866	MGI:6097085
ENSMUSG00000112325	0	NA	NA	NA	NA	NA	Gm48454	MGI:6097968
ENSMUSG00000112326	0.108367	-1.47026	4.98046	-0.295206	0.767837	NA	Gm19624	MGI:5011809
ENSMUSG00000112328	3.63383	4.46289	2.54698	1.75223	0.0797347	NA	Gm47325	MGI:6096210
ENSMUSG00000112330	0.107925	0	4.99742	0	1	NA	Gm3266	MGI:3781444
ENSMUSG00000112334	0	NA	NA	NA	NA	NA	Gm48047	MGI:6097365
ENSMUSG00000112335	0	NA	NA	NA	NA	NA	Gm46188	MGI:5825825
ENSMUSG00000112339	0.81204	1.30463	4.77597	0.273165	0.784726	NA	Gm47529	MGI:6096532
ENSMUSG00000112341	5.57748	0.159938	1.79426	0.0891387	0.928972	NA	Gm4796	MGI:3645895
ENSMUSG00000112349	235.831	-0.308511	1.15614	-0.266845	0.789588	0.91324	Gm48132	MGI:6097493
ENSMUSG00000112351	1.08367	-4.54825	4.81278	-0.945035	0.344641	NA	Gm48326	MGI:6097781
ENSMUSG00000112357	1.73357	-3.68655	4.20008	-0.877733	0.380089	NA	Gm47864	MGI:6097082
ENSMUSG00000112359	0	NA	NA	NA	NA	NA	Gm48475	MGI:6097990
ENSMUSG00000112362	0	NA	NA	NA	NA	NA	Gm48507	MGI:6098038
ENSMUSG00000112363	0	NA	NA	NA	NA	NA	Gm4178	MGI:3782354
ENSMUSG00000112364	0.97011	3.11497	4.84793	0.642536	0.520525	NA	4930503E24Rik	MGI:1922280
ENSMUSG00000112368	167.611	2.48045	1.11557	2.22349	0.0261825	0.155227	Gm49376	MGI:6121596
ENSMUSG00000112370	0.69108	-0.466033	4.93065	-0.0945176	0.924698	NA	Gm48385	MGI:6097867
ENSMUSG00000112371	0.306753	-1.70286	4.96688	-0.342843	0.731716	NA	Gm7791	MGI:3644094
ENSMUSG00000112373	0.645716	0.142583	4.83093	0.0295147	0.976454	NA	Gm18556	MGI:5010741
ENSMUSG00000112377	0.574116	0	4.99742	0	1	NA	Gm48794	MGI:6098497
ENSMUSG00000112378	0.261565	0.400669	4.9434	0.0810513	0.935401	NA	Gm47261	MGI:6096095
ENSMUSG00000112380	0.352925	2.19523	4.90531	0.447522	0.654499	NA	Gm9736	MGI:3842085
ENSMUSG00000112381	26.2496	-4.21548	1.91966	-2.19595	0.0280952	0.16159	Gm8170	MGI:3644928
ENSMUSG00000112382	0	NA	NA	NA	NA	NA	Gm47228	MGI:6096042
ENSMUSG00000112385	0	NA	NA	NA	NA	NA	Gm48258	MGI:6097675
ENSMUSG00000112389	0	NA	NA	NA	NA	NA	Gm48891	MGI:6098654
ENSMUSG00000112394	0	NA	NA	NA	NA	NA	Gm48121	MGI:6097477
ENSMUSG00000112395	0.941669	-0.276504	3.61693	-0.0764471	0.939063	NA	Gm7198	MGI:3779696
ENSMUSG00000112401	1.96499	-0.0930395	3.27755	-0.0283869	0.977354	NA	Gm47999	MGI:6097298
ENSMUSG00000112403	0	NA	NA	NA	NA	NA	Gm47227	MGI:6096041
ENSMUSG00000112405	0	NA	NA	NA	NA	NA	Fkbp1a-ps2	MGI:107772
ENSMUSG00000112408	0	NA	NA	NA	NA	NA	Gm8701	MGI:3646142
ENSMUSG00000112413	2.73558	1.11693	2.25245	0.495873	0.619984	NA	Gm6867	MGI:3646385
ENSMUSG00000112418	0.216733	-2.25549	4.92024	-0.45841	0.646658	NA	Gm9466	MGI:3779876
ENSMUSG00000112423	0.628949	0.236392	4.80483	0.0491988	0.960761	NA	Gm6333	MGI:3647384
ENSMUSG00000112424	0.258865	0	4.99742	0	1	NA	Gm6494	MGI:3644988
ENSMUSG00000112427	0.174653	-1.81947	4.96075	-0.366773	0.713788	NA	Gm19168	MGI:5011353
ENSMUSG00000112428	0.317105	1.28046	4.98763	0.256726	0.79739	NA	Gm48106	MGI:6097458
ENSMUSG00000112432	0.493006	-2.12556	4.92725	-0.431389	0.666185	NA	Gm18507	MGI:5010692
ENSMUSG00000112434	0.146267	1.47578	4.97392	0.296703	0.766693	NA	Gm7594	MGI:3647263
ENSMUSG00000112435	0	NA	NA	NA	NA	NA	Gm47965	MGI:6097244
ENSMUSG00000112436	0	NA	NA	NA	NA	NA	Gm48403	MGI:6097892
ENSMUSG00000112438	0	NA	NA	NA	NA	NA	Gm40810	MGI:5623695
ENSMUSG00000112440	0.109639	1.26532	4.98704	0.253721	0.799711	NA	Gm47722	MGI:6096852
ENSMUSG00000112443	0.209072	0	4.99742	0	1	NA	Gm19007	MGI:5011192
ENSMUSG00000112445	0.134482	0	4.99742	0	1	NA	Gm47830	MGI:6097027
ENSMUSG00000112446	0.249274	-1.34076	4.9755	-0.269472	0.787566	NA	Gm47949	MGI:6097219
ENSMUSG00000112447	1.78568	2.20706	2.82924	0.780088	0.435339	NA	Gm47935	MGI:6097197
ENSMUSG00000112449	324.824	3.36423	1.01919	3.30088	0.000963837	0.0207815	Srp54b	MGI:3714357
ENSMUSG00000112450	0	NA	NA	NA	NA	NA	Gm3619	MGI:3781795
ENSMUSG00000112451	0.541833	-3.55624	4.84035	-0.734708	0.462518	NA	Gm6714	MGI:3645675
ENSMUSG00000112453	0	NA	NA	NA	NA	NA	Gm4781	MGI:3643164
ENSMUSG00000112455	0.109639	1.26532	4.98704	0.253721	0.799711	NA	Gm48289	MGI:6097727
ENSMUSG00000112456	0	NA	NA	NA	NA	NA	Gm6991	MGI:3648225
ENSMUSG00000112457	0	NA	NA	NA	NA	NA	Gm48687	MGI:6098315
ENSMUSG00000112460	0	NA	NA	NA	NA	NA	Gm48120	MGI:6097476
ENSMUSG00000112463	1.46811	-1.81397	3.38942	-0.535186	0.592521	NA	Gm47579	MGI:6096615
ENSMUSG00000112464	0	NA	NA	NA	NA	NA	Gm47609	MGI:6096669
ENSMUSG00000112465	0.216733	-2.25549	4.92024	-0.45841	0.646658	NA	Gm18387	MGI:5010572
ENSMUSG00000112467	0	NA	NA	NA	NA	NA	Gm48144	MGI:6097511
ENSMUSG00000112471	10.4411	0.425463	1.31491	0.323569	0.746264	0.89176	Gm5779	MGI:3645934
ENSMUSG00000112472	0	NA	NA	NA	NA	NA	Gm48083	MGI:6097422
ENSMUSG00000112473	0.328918	2.71478	4.8676	0.557724	0.577033	NA	Gm48658	MGI:6098273
ENSMUSG00000112474	70.007	-1.26635	0.976319	-1.29707	0.194609	0.460115	Gm46209	MGI:5825846
ENSMUSG00000112475	0.329341	0.222336	4.96935	0.0447415	0.964313	NA	Gm47703	MGI:6096819
ENSMUSG00000112479	0	NA	NA	NA	NA	NA	Gm21026	MGI:5434381
ENSMUSG00000112480	0.109639	1.26532	4.98704	0.253721	0.799711	NA	Gm4310	MGI:3782491
ENSMUSG00000112486	0	NA	NA	NA	NA	NA	Gm48659	MGI:6098274
ENSMUSG00000112487	0.109639	1.26532	4.98704	0.253721	0.799711	NA	Gm18873	MGI:5011058
ENSMUSG00000112490	1.5425	-1.09846	2.8689	-0.382887	0.701804	NA	Gm48068	MGI:6097397
ENSMUSG00000112491	1.08769	-1.8072	4.96137	-0.364253	0.715669	NA	Gm19801	MGI:5011986
ENSMUSG00000112492	0	NA	NA	NA	NA	NA	Gm9111	MGI:3779836
ENSMUSG00000112495	0	NA	NA	NA	NA	NA	Gm9048	MGI:3644213
ENSMUSG00000112499	0.317024	1.28124	4.98766	0.256882	0.79727	NA	Gm47736	MGI:6096876
ENSMUSG00000112502	1.60649	-0.0803808	2.68146	-0.0299764	0.976086	NA	Gm46194	MGI:5825831
ENSMUSG00000112503	0	NA	NA	NA	NA	NA	Gm18409	MGI:5010594
ENSMUSG00000112504	0.268963	0	4.99742	0	1	NA	Gm47367	MGI:6096276
ENSMUSG00000112506	0.109639	1.26532	4.98704	0.253721	0.799711	NA	Gm48224	MGI:6097624
ENSMUSG00000112507	0	NA	NA	NA	NA	NA	Gm47589	MGI:6096633
ENSMUSG00000112509	0.27734	-1.6926	4.96744	-0.340738	0.733301	NA	Gm47211	MGI:6096016
ENSMUSG00000112511	0	NA	NA	NA	NA	NA	Gm18704	MGI:5010889
ENSMUSG00000112515	1.22682	1.45537	3.2713	0.44489	0.656399	NA	Gm4928	MGI:3644549
ENSMUSG00000112516	149.815	-0.389698	0.758222	-0.513963	0.607278	0.817087	Gm47968	MGI:6097248
ENSMUSG00000112518	0.323775	0	4.99742	0	1	NA	Gm48117	MGI:6097473
ENSMUSG00000112520	0	NA	NA	NA	NA	NA	Gm48379	MGI:6097857
ENSMUSG00000112521	0	NA	NA	NA	NA	NA	Gm29884	MGI:5589043
ENSMUSG00000112522	99.1876	0.232322	0.964829	0.240791	0.809717	0.922709	Gm47632	MGI:6096703
ENSMUSG00000112525	0.107925	0	4.99742	0	1	NA	Gm47899	MGI:6097136
ENSMUSG00000112528	0	NA	NA	NA	NA	NA	Gm29794	MGI:5588953
ENSMUSG00000112529	0	NA	NA	NA	NA	NA	Gm46199	MGI:5825836
ENSMUSG00000112531	0	NA	NA	NA	NA	NA	Gm2649	MGI:3780817
ENSMUSG00000112534	0.3251	-2.82917	4.87634	-0.580182	0.561792	NA	Gm47940	MGI:6097205
ENSMUSG00000112536	0.53583	-2.66518	4.88262	-0.54585	0.585169	NA	Gm48195	MGI:6097580
ENSMUSG00000112541	0	NA	NA	NA	NA	NA	Gm9072	MGI:3647402
ENSMUSG00000112546	0.397354	2.51619	4.87978	0.515637	0.606108	NA	Gm6992	MGI:3647975
ENSMUSG00000112550	2.43588	1.35114	2.85192	0.473766	0.635667	NA	Gm6627	MGI:3644486
ENSMUSG00000112551	0	NA	NA	NA	NA	NA	Gm8219	MGI:3646725
ENSMUSG00000112553	1.43544	-2.07792	3.29305	-0.631001	0.52804	NA	Gm4556	MGI:3782740
ENSMUSG00000112557	396.042	-0.455529	0.836411	-0.544623	0.586013	0.805941	Gm47626	MGI:6096694
ENSMUSG00000112559	0	NA	NA	NA	NA	NA	Gm48599	MGI:6098177
ENSMUSG00000112560	0	NA	NA	NA	NA	NA	Gm19186	MGI:5011371
ENSMUSG00000112561	0	NA	NA	NA	NA	NA	Gm9035	MGI:3643527
ENSMUSG00000112562	0.108367	-1.47026	4.98046	-0.295206	0.767837	NA	Gm48451	MGI:6097964
ENSMUSG00000112565	0.109639	1.26532	4.98704	0.253721	0.799711	NA	Gm48473	MGI:6097988
ENSMUSG00000112566	0	NA	NA	NA	NA	NA	Gm32025	MGI:5591184
ENSMUSG00000112567	2.39754	-1.89608	3.68804	-0.514117	0.60717	NA	Gm32899	MGI:5592058
ENSMUSG00000112568	0	NA	NA	NA	NA	NA	Gm47363	MGI:6096272
ENSMUSG00000112570	0	NA	NA	NA	NA	NA	Gm47225	MGI:6096038
ENSMUSG00000112572	0.107925	0	4.99742	0	1	NA	Gm7530	MGI:3644432
ENSMUSG00000112574	2.47789	0.615219	2.44576	0.251545	0.801393	NA	Gm5750	MGI:3644575
ENSMUSG00000112575	0.509941	2.54067	4.87911	0.520724	0.602559	NA	Gm31849	MGI:5591008
ENSMUSG00000112577	0	NA	NA	NA	NA	NA	Gm47170	MGI:6095950
ENSMUSG00000112579	0.388298	0	4.99742	0	1	NA	Gm48450	MGI:6097963
ENSMUSG00000112582	1.276	1.17797	3.13501	0.375746	0.707106	NA	Rpl19-ps2	MGI:3643734
ENSMUSG00000112583	0	NA	NA	NA	NA	NA	Gm4930	MGI:3644853
ENSMUSG00000112584	1.68198	1.87308	2.84805	0.657673	0.510748	NA	Gm2398	MGI:3780566
ENSMUSG00000112585	0	NA	NA	NA	NA	NA	Gm47527	MGI:6096529
ENSMUSG00000112588	0	NA	NA	NA	NA	NA	Gm6859	MGI:3647629
ENSMUSG00000112589	0.109639	1.26532	4.98704	0.253721	0.799711	NA	Gm48280	MGI:6097712
ENSMUSG00000112590	0.174653	-1.81947	4.96075	-0.366773	0.713788	NA	Gm5186	MGI:3647307
ENSMUSG00000112591	0.174653	-1.81947	4.96075	-0.366773	0.713788	NA	Gm4927	MGI:3779449
ENSMUSG00000112594	8.0836	-0.144826	2.23674	-0.0647486	0.948374	0.980889	Gm48333	MGI:6097791
ENSMUSG00000112595	0	NA	NA	NA	NA	NA	Gm47340	MGI:6096233
ENSMUSG00000112597	1.87171	4.13414	3.38147	1.22259	0.221486	NA	Gm4777	MGI:3644085
ENSMUSG00000112600	0.388611	-1.4122	4.97823	-0.283675	0.77666	NA	Gm49918	MGI:6270621
ENSMUSG00000112602	0	NA	NA	NA	NA	NA	Gm18557	MGI:5010742
ENSMUSG00000112603	0	NA	NA	NA	NA	NA	Gm18510	MGI:5010695
ENSMUSG00000112605	12.9666	3.28032	1.42086	2.30869	0.0209609	0.136616	Gm7476	MGI:3648574
ENSMUSG00000112606	0.350577	1.15802	4.87543	0.23752	0.812253	NA	Gm46364	MGI:5826001
ENSMUSG00000112608	0	NA	NA	NA	NA	NA	Gm46233	MGI:5825870
ENSMUSG00000112611	0.21767	1.28739	4.9879	0.258103	0.796327	NA	Glipr1l3	MGI:3620621
ENSMUSG00000112612	0	NA	NA	NA	NA	NA	Gm7775	MGI:3646054
ENSMUSG00000112613	0.109639	1.26532	4.98704	0.253721	0.799711	NA	Gm48175	MGI:6097551
ENSMUSG00000112614	0.655117	3.45368	4.83469	0.714355	0.475008	NA	Gm9030	MGI:3646677
ENSMUSG00000112615	0.219279	2.1363	4.9079	0.435278	0.663361	NA	Gm18337	MGI:5010522
ENSMUSG00000112617	2.49252	-0.141419	2.39308	-0.059095	0.952876	NA	Gm47937	MGI:6097200
ENSMUSG00000112620	0.486919	2.17926	4.906	0.444204	0.656895	NA	Gm18972	MGI:5011157
ENSMUSG00000112621	4.34943	2.92505	2.29466	1.27472	0.202409	NA	Gm5173	MGI:3642939
ENSMUSG00000112624	0	NA	NA	NA	NA	NA	Gm19074	MGI:5011259
ENSMUSG00000112625	228.973	-1.214	0.530159	-2.28987	0.0220288	0.140825	Gm2628	MGI:3780796
ENSMUSG00000112626	2.32808	-3.58912	2.60635	-1.37707	0.168492	NA	Gm18027	MGI:5010212
ENSMUSG00000112628	0	NA	NA	NA	NA	NA	Gm47880	MGI:6097106
ENSMUSG00000112631	0	NA	NA	NA	NA	NA	Gm48555	MGI:6098109
ENSMUSG00000112632	4.13646	-0.21936	2.10583	-0.104168	0.917036	NA	Gm4510	MGI:3782695
ENSMUSG00000112638	0	NA	NA	NA	NA	NA	Gm48463	MGI:6097978
ENSMUSG00000112640	97.2311	10.0068	3.13847	3.18843	0.0014305	0.0270298	Gm32687	MGI:5591846
ENSMUSG00000112642	1.07536	2.52632	4.8795	0.517741	0.604639	NA	Gm17849	MGI:5010034
ENSMUSG00000112643	3.78238	-1.50823	2.06524	-0.730297	0.465209	NA	Gm19688	MGI:5011873
ENSMUSG00000112644	1.54075	2.9358	3.69358	0.794837	0.426709	NA	Gm47220	MGI:6096030
ENSMUSG00000112645	0	NA	NA	NA	NA	NA	Gm48787	MGI:6098487
ENSMUSG00000112646	2.59199	-2.93417	2.4919	-1.17748	0.239003	NA	Gm5654	MGI:3645051
ENSMUSG00000112648	0.104536	0	4.99742	0	1	NA	Gm47793	MGI:6096965
ENSMUSG00000112649	0	NA	NA	NA	NA	NA	Gm47647	MGI:6096728
ENSMUSG00000112650	0.275897	1.4894	4.97312	0.29949	0.764566	NA	Gm5184	MGI:3647558
ENSMUSG00000112651	0.3251	-2.82917	4.87634	-0.580182	0.561792	NA	Gm18623	MGI:5010808
ENSMUSG00000112653	0.108367	-1.47026	4.98046	-0.295206	0.767837	NA	Gm36176	MGI:5595335
ENSMUSG00000112656	0.3721	0	4.99742	0	1	NA	Gm47929	MGI:6097190
ENSMUSG00000112657	0.718933	0.116109	4.97928	0.0233185	0.981396	NA	BC106175	MGI:3628444
ENSMUSG00000112658	0.319256	-0.701303	4.9178	-0.142605	0.886602	NA	Gm47395	MGI:6096320
ENSMUSG00000112661	1.67908	3.00908	3.6107	0.833381	0.40463	NA	Gm6869	MGI:3643459
ENSMUSG00000112665	0	NA	NA	NA	NA	NA	Ryk-ps1	MGI:103028
ENSMUSG00000112667	186.705	-0.354676	2.24386	-0.158065	0.874405	0.9513	Gm48270	MGI:6097694
ENSMUSG00000112668	0.980619	0.306978	4.26904	0.071908	0.942675	NA	Gm48376	MGI:6097853
ENSMUSG00000112670	0.250961	1.48054	4.97364	0.297678	0.765949	NA	Gm18042	MGI:5010227
ENSMUSG00000112671	0.108367	-1.47026	4.98046	-0.295206	0.767837	NA	Gm18242	MGI:5010427
ENSMUSG00000112672	0	NA	NA	NA	NA	NA	Gm48118	MGI:6097474
ENSMUSG00000112673	3.95237	1.03008	2.34572	0.439134	0.660565	NA	Gm7413	MGI:3644069
ENSMUSG00000112675	0.236756	0	4.99742	0	1	NA	Gm48892	MGI:6098655
ENSMUSG00000112676	0.316163	0	4.99742	0	1	NA	Gm20108	MGI:5012293
ENSMUSG00000112678	1.06881	0.949847	4.13431	0.229747	0.818288	NA	Gm47492	MGI:6096473
ENSMUSG00000112680	0	NA	NA	NA	NA	NA	Gm48760	MGI:6098442
ENSMUSG00000112683	0.552603	2.79863	4.86508	0.57525	0.565122	NA	Gm18904	MGI:5011089
ENSMUSG00000112686	2.13718	1.04261	2.55161	0.408607	0.682828	NA	Gm7034	MGI:3644650
ENSMUSG00000112687	0	NA	NA	NA	NA	NA	Gm18871	MGI:5011056
ENSMUSG00000112688	0	NA	NA	NA	NA	NA	Gm48514	MGI:6098049
ENSMUSG00000112689	303.565	-0.218906	0.6886	-0.3179	0.750561	0.894587	Gm47476	MGI:6096448
ENSMUSG00000112690	75.0525	23.1884	4.78535	4.8457	1.26164e-06	0.000237103	Gm2446	MGI:3780613
ENSMUSG00000112691	2.33351	-0.43198	2.5558	-0.16902	0.865781	NA	Gm8681	MGI:3646579
ENSMUSG00000112692	0.3251	-2.82917	4.87634	-0.580182	0.561792	NA	Gm19073	MGI:5011258
ENSMUSG00000112693	25.7254	2.40358	4.28581	0.560824	0.574918	0.798341	Gm5512	MGI:3645436
ENSMUSG00000112696	0.219279	2.1363	4.9079	0.435278	0.663361	NA	Gm48815	MGI:6098530
ENSMUSG00000112697	0	NA	NA	NA	NA	NA	Gm8137	MGI:3647467
ENSMUSG00000112698	43.9408	0.99167	1.25897	0.787684	0.430881	0.69466	Gm7525	MGI:3645975
ENSMUSG00000112699	0.219279	2.1363	4.9079	0.435278	0.663361	NA	Gm48474	MGI:6097989
ENSMUSG00000112703	0	NA	NA	NA	NA	NA	Gm18041	MGI:5010226
ENSMUSG00000112706	0.212442	0	4.99742	0	1	NA	Gm46193	MGI:5825830
ENSMUSG00000112708	1.1339	0.573609	3.71548	0.154383	0.877307	NA	Gm8255	MGI:3644426
ENSMUSG00000112710	1.06883	4.03777	4.44948	0.907471	0.364158	NA	Gm17829	MGI:5010014
ENSMUSG00000112712	0.108367	-1.47026	4.98046	-0.295206	0.767837	NA	Gm18755	MGI:5010940
ENSMUSG00000112714	0	NA	NA	NA	NA	NA	Gm4798	MGI:3644096
ENSMUSG00000112715	0	NA	NA	NA	NA	NA	Gm48476	MGI:6097991
ENSMUSG00000112717	0	NA	NA	NA	NA	NA	Gm6362	MGI:3644102
ENSMUSG00000112718	0	NA	NA	NA	NA	NA	Gm48524	MGI:6098062
ENSMUSG00000112719	0	NA	NA	NA	NA	NA	Gm45925	MGI:5825562
ENSMUSG00000112720	0.108367	-1.47026	4.98046	-0.295206	0.767837	NA	Gm19116	MGI:5011301
ENSMUSG00000112723	0	NA	NA	NA	NA	NA	Gm9110	MGI:3643561
ENSMUSG00000112724	1.10276	1.79487	3.21155	0.558879	0.576244	NA	Gm47699	MGI:6096812
ENSMUSG00000112725	0	NA	NA	NA	NA	NA	Gm47600	MGI:6096653
ENSMUSG00000112727	3.69486	0.0709825	1.90196	0.0373208	0.970229	NA	Gm17794	MGI:5009980
ENSMUSG00000112729	0.529813	0	4.99742	0	1	NA	Gm46231	MGI:5825868
ENSMUSG00000112735	0	NA	NA	NA	NA	NA	Gm46191	MGI:5825828
ENSMUSG00000112737	0.696447	3.50723	4.83369	0.725582	0.468095	NA	Gm4898	MGI:3647354
ENSMUSG00000112738	0	NA	NA	NA	NA	NA	Gm48386	MGI:6097868
ENSMUSG00000112740	0.780741	2.23382	4.90367	0.455541	0.64872	NA	Gm8264	MGI:3647363
ENSMUSG00000112743	0	NA	NA	NA	NA	NA	Gm49358	MGI:6121566
ENSMUSG00000112746	2.05698	1.8192	3.46242	0.525412	0.599297	NA	Gm19309	MGI:5011494
ENSMUSG00000112748	0	NA	NA	NA	NA	NA	Gm6331	MGI:3643973
ENSMUSG00000112750	0	NA	NA	NA	NA	NA	Gm47534	MGI:6096541
ENSMUSG00000112754	0.107925	0	4.99742	0	1	NA	Gm9139	MGI:3645742
ENSMUSG00000112755	0.250914	1.47912	4.97372	0.297387	0.766171	NA	Gm46190	MGI:5825827
ENSMUSG00000112760	0	NA	NA	NA	NA	NA	Gm47539	MGI:6096547
ENSMUSG00000112764	0.108367	-1.47026	4.98046	-0.295206	0.767837	NA	Gm48158	MGI:6097527
ENSMUSG00000112768	0	NA	NA	NA	NA	NA	Gm48517	MGI:6098052
ENSMUSG00000112769	0	NA	NA	NA	NA	NA	Rpl17-ps2	MGI:3815013
ENSMUSG00000112772	0	NA	NA	NA	NA	NA	Gm48400	MGI:6097888
ENSMUSG00000112776	0	NA	NA	NA	NA	NA	Gm6989	MGI:3645400
ENSMUSG00000112777	0	NA	NA	NA	NA	NA	Gm8723	MGI:3647757
ENSMUSG00000112779	0.726668	1.50596	4.97216	0.302879	0.761982	NA	Gm18029	MGI:5010214
ENSMUSG00000112781	0	NA	NA	NA	NA	NA	Gm9046	MGI:3647143
ENSMUSG00000112782	2.25082	0.402952	2.3056	0.174771	0.86126	NA	Gm7940	MGI:3643723
ENSMUSG00000112786	0.255033	1.50181	4.9724	0.302029	0.76263	NA	Gm47696	MGI:6096807
ENSMUSG00000112789	2.04258	0.504204	2.9424	0.171358	0.863942	NA	Gm19326	MGI:5011511
ENSMUSG00000112791	6.08777	0.0460844	2.3118	0.0199344	0.984096	NA	Gm47612	MGI:6096672
ENSMUSG00000112795	0.365725	0	4.99742	0	1	NA	Gm2027	MGI:3780196
ENSMUSG00000112799	0	NA	NA	NA	NA	NA	Gm48100	MGI:6097449
ENSMUSG00000112801	0	NA	NA	NA	NA	NA	Gm48034	MGI:6097349
ENSMUSG00000112802	0	NA	NA	NA	NA	NA	Gm19005	MGI:5011190
ENSMUSG00000112804	0.633713	0	4.99742	0	1	NA	Gm30534	MGI:5589693
ENSMUSG00000112808	22087	4.28553	1.72359	2.4864	0.0129044	0.102575	Gm4739	MGI:3642984
ENSMUSG00000112811	1.61818	3.20161	4.04505	0.791487	0.42866	NA	Gm7422	MGI:3644726
ENSMUSG00000112814	0	NA	NA	NA	NA	NA	Gm9040	MGI:3643524
ENSMUSG00000112815	0	NA	NA	NA	NA	NA	Gm48828	MGI:6098550
ENSMUSG00000112817	0.249667	1.43798	4.97616	0.288974	0.772602	NA	Gm48122	MGI:6097478
ENSMUSG00000112823	0.378832	-1.46197	4.98014	-0.293561	0.769094	NA	Gm6125	MGI:3644052
ENSMUSG00000112825	3.51499	1.90823	2.82134	0.676358	0.498813	NA	Gm9118	MGI:3648185
ENSMUSG00000112827	0	NA	NA	NA	NA	NA	Gm48753	MGI:6098431
ENSMUSG00000112829	0	NA	NA	NA	NA	NA	Gm29696	MGI:5588855
ENSMUSG00000112834	0.109639	1.26532	4.98704	0.253721	0.799711	NA	Gm48464	MGI:6097979
ENSMUSG00000112836	0.433466	-3.23811	4.85395	-0.667108	0.504703	NA	Gm47006	MGI:6095684
ENSMUSG00000112838	2.01282	-0.768951	3.61951	-0.212446	0.831759	NA	Gm47098	MGI:6095833
ENSMUSG00000112839	0	NA	NA	NA	NA	NA	Gm47222	MGI:6096033
ENSMUSG00000112840	0	NA	NA	NA	NA	NA	Gm20049	MGI:5012234
ENSMUSG00000112842	1.78499	-0.492906	3.80902	-0.129405	0.897037	NA	Gm30232	MGI:5589391
ENSMUSG00000112844	115.853	0.867616	1.38878	0.624733	0.532146	0.77025	Gm47036	MGI:6095735
ENSMUSG00000112849	0	NA	NA	NA	NA	NA	Gm18040	MGI:5010225
ENSMUSG00000112850	0	NA	NA	NA	NA	NA	Gm9176	MGI:3644170
ENSMUSG00000112851	0.104536	0	4.99742	0	1	NA	Gm7727	MGI:3647359
ENSMUSG00000112855	115.796	-0.478559	0.777806	-0.615268	0.538378	0.774755	Gm47842	MGI:6097046
ENSMUSG00000112858	0	NA	NA	NA	NA	NA	Rnf212b	MGI:5589964
ENSMUSG00000112861	0	NA	NA	NA	NA	NA	Gm47930	MGI:6097191
ENSMUSG00000112862	0	NA	NA	NA	NA	NA	Gm47094	MGI:6095826
ENSMUSG00000112863	0.146267	1.47578	4.97392	0.296703	0.766693	NA	Gm19181	MGI:5011366
ENSMUSG00000112864	0.129433	0	4.99742	0	1	NA	Gm18596	MGI:5010781
ENSMUSG00000112867	0	NA	NA	NA	NA	NA	Gm48263	MGI:6097683
ENSMUSG00000112869	0	NA	NA	NA	NA	NA	Gm48108	MGI:6097461
ENSMUSG00000112872	1.30105	-0.775129	3.4915	-0.222005	0.82431	NA	Gm47058	MGI:6095767
ENSMUSG00000112877	0	NA	NA	NA	NA	NA	Gm47537	MGI:6096545
ENSMUSG00000112879	5.94726	4.37141	2.05819	2.12391	0.0336781	NA	Gm47726	MGI:6096858
ENSMUSG00000112882	0	NA	NA	NA	NA	NA	Gm47970	MGI:6097251
ENSMUSG00000112885	0	NA	NA	NA	NA	NA	Gm29807	MGI:5588966
ENSMUSG00000112886	0	NA	NA	NA	NA	NA	Gm18339	MGI:5010524
ENSMUSG00000112887	0	NA	NA	NA	NA	NA	Gm47961	MGI:6097238
ENSMUSG00000112890	0	NA	NA	NA	NA	NA	Gm18502	MGI:5010687
ENSMUSG00000112892	0.104536	0	4.99742	0	1	NA	Gm8613	MGI:3648168
ENSMUSG00000112893	0	NA	NA	NA	NA	NA	Gm9583	MGI:3779991
ENSMUSG00000112901	1.0384	0	4.99742	0	1	NA	Gm18514	MGI:5010699
ENSMUSG00000112903	0.548767	1.48051	4.97364	0.297672	0.765953	NA	Gm5948	MGI:3645376
ENSMUSG00000112906	0	NA	NA	NA	NA	NA	Gm18189	MGI:5010374
ENSMUSG00000112908	3.18357	-0.70804	2.58149	-0.274276	0.783872	NA	Gm7392	MGI:3648358
ENSMUSG00000112909	1325.18	0.964532	0.426988	2.25892	0.0238885	0.146934	Gm10120	MGI:3641745
ENSMUSG00000112912	0	NA	NA	NA	NA	NA	Gm48160	MGI:6097530
ENSMUSG00000112915	0.104536	0	4.99742	0	1	NA	Gm18112	MGI:5010297
ENSMUSG00000112916	0	NA	NA	NA	NA	NA	Gm18622	MGI:5010807
ENSMUSG00000112917	83.2964	-0.458099	1.15421	-0.396894	0.691446	0.864694	Gm47331	MGI:6096219
ENSMUSG00000112918	3.05172	1.57444	2.58921	0.608077	0.543137	NA	Gm18120	MGI:5010305
ENSMUSG00000112920	0	NA	NA	NA	NA	NA	Spata22	MGI:2685728
ENSMUSG00000112923	1.62588	-2.37309	3.57584	-0.663646	0.506917	NA	Gm8768	MGI:3643663
ENSMUSG00000112926	3.92576	-0.932608	1.91598	-0.486752	0.626434	NA	Gm7172	MGI:3643000
ENSMUSG00000112930	0.452021	-2.81121	4.877	-0.576422	0.56433	NA	Gm7086	MGI:3648861
ENSMUSG00000112931	0	NA	NA	NA	NA	NA	Gm4303	MGI:3782483
ENSMUSG00000112933	0.146267	1.47578	4.97392	0.296703	0.766693	NA	Gm47491	MGI:6096472
ENSMUSG00000112938	0.547991	0.0306215	4.77936	0.00640702	0.994888	NA	Gm48590	MGI:6098162
ENSMUSG00000112939	0	NA	NA	NA	NA	NA	Gm48251	MGI:6097665
ENSMUSG00000112942	0.840808	2.45921	4.88136	0.503797	0.614404	NA	Gm47597	MGI:6096648
ENSMUSG00000112943	0	NA	NA	NA	NA	NA	Gm18983	MGI:5011168
ENSMUSG00000112946	3.62171	-1.2794	2.2603	-0.566032	0.571372	NA	Gm9280	MGI:3646236
ENSMUSG00000112949	1.42465	0.730415	4.65324	0.156969	0.875269	NA	Gm21939	MGI:5439390
ENSMUSG00000112951	0	NA	NA	NA	NA	NA	Gm49929	MGI:6270638
ENSMUSG00000112953	0.433466	-3.23811	4.85395	-0.667108	0.504703	NA	Gm47984	MGI:6097274
ENSMUSG00000112956	0	NA	NA	NA	NA	NA	Gm48645	MGI:6098252
ENSMUSG00000112958	0.209072	0	4.99742	0	1	NA	Gm47443	MGI:6096397
ENSMUSG00000112960	0.108367	-1.47026	4.98046	-0.295206	0.767837	NA	Gm47254	MGI:6096084
ENSMUSG00000112961	0	NA	NA	NA	NA	NA	Gm48576	MGI:6098142
ENSMUSG00000112962	0.359749	-0.520287	4.89625	-0.106262	0.915374	NA	Gm31711	MGI:5590870
ENSMUSG00000112966	0	NA	NA	NA	NA	NA	Gm18499	MGI:5010684
ENSMUSG00000112969	0.107925	0	4.99742	0	1	NA	Gm48496	MGI:6098022
ENSMUSG00000112970	0	NA	NA	NA	NA	NA	Gm49370	MGI:6121587
ENSMUSG00000112972	156.955	0.622653	1.15394	0.539591	0.589479	0.808205	Gm48417	MGI:6097910
ENSMUSG00000112973	0.328918	2.71478	4.8676	0.557724	0.577033	NA	Gm48520	MGI:6098056
ENSMUSG00000112974	0.34617	-1.4202	4.97854	-0.285265	0.775441	NA	Gm18026	MGI:5010211
ENSMUSG00000112975	0.573846	0.167118	4.95547	0.033724	0.973097	NA	Gm21297	MGI:5434652
ENSMUSG00000112976	0	NA	NA	NA	NA	NA	Gm2654	MGI:3780822
ENSMUSG00000112978	0.219324	0.102395	4.97021	0.0206018	0.983563	NA	Gm18601	MGI:5010786
ENSMUSG00000112979	0.243873	1.27494	4.98742	0.255631	0.798236	NA	Gm8634	MGI:3645518
ENSMUSG00000112982	0	NA	NA	NA	NA	NA	Gm21007	MGI:5434362
ENSMUSG00000112986	2.13048	0.203885	3.19292	0.0638552	0.949086	NA	Gm2123	MGI:3780293
ENSMUSG00000112987	0	NA	NA	NA	NA	NA	Gm5954	MGI:3644230
ENSMUSG00000112989	0	NA	NA	NA	NA	NA	Gm48143	MGI:6097510
ENSMUSG00000112992	0	NA	NA	NA	NA	NA	Gm47869	MGI:6097089
ENSMUSG00000112993	0.283942	-2.59945	4.89221	-0.531345	0.595179	NA	Gm48030	MGI:6097345
ENSMUSG00000112994	0.134482	0	4.99742	0	1	NA	Gm46312	MGI:5825949
ENSMUSG00000112996	0	NA	NA	NA	NA	NA	Gm48064	MGI:6097391
ENSMUSG00000112997	0.174653	-1.81947	4.96075	-0.366773	0.713788	NA	Gm49386	MGI:6121611
ENSMUSG00000112999	0.847933	0.875402	4.88682	0.179135	0.857832	NA	9530050K03Rik	MGI:1925871
ENSMUSG00000113000	0.239578	-1.41469	4.97833	-0.28417	0.77628	NA	Gm6049	MGI:3645582
ENSMUSG00000113002	3.64096	1.28623	1.88178	0.683521	0.494278	NA	Gm48620	MGI:6098215
ENSMUSG00000113004	65.4097	-0.475625	0.902623	-0.526936	0.598238	0.813184	Gm47951	MGI:6097222
ENSMUSG00000113006	0	NA	NA	NA	NA	NA	Gm48316	MGI:6097769
ENSMUSG00000113007	0.900331	3.7213	4.82634	0.77104	0.440683	NA	Gm8700	MGI:3779809
ENSMUSG00000113008	0	NA	NA	NA	NA	NA	Gm48171	MGI:6097547
ENSMUSG00000113011	0.677507	0.626991	4.78869	0.130932	0.895829	NA	Gm1995	MGI:3780165
ENSMUSG00000113014	0.388298	0	4.99742	0	1	NA	Selenok-ps8	MGI:5295670
ENSMUSG00000113015	1.30353	3.43378	4.3121	0.796313	0.42585	NA	Gm6296	MGI:3648150
ENSMUSG00000113018	2.15499	1.026	2.51501	0.407952	0.683309	NA	Gm9318	MGI:3646781
ENSMUSG00000113021	0	NA	NA	NA	NA	NA	Gm48440	MGI:6097948
ENSMUSG00000113022	4.66358	-2.7973	1.79596	-1.55755	0.119339	NA	Gm9544	MGI:3779954
ENSMUSG00000113023	0	NA	NA	NA	NA	NA	Gm47686	MGI:6096790
ENSMUSG00000113025	0	NA	NA	NA	NA	NA	Gm49363	MGI:6121574
ENSMUSG00000113026	0	NA	NA	NA	NA	NA	Gm48669	MGI:6098287
ENSMUSG00000113027	0.258865	0	4.99742	0	1	NA	Gm7040	MGI:3779654
ENSMUSG00000113028	0.109639	1.26532	4.98704	0.253721	0.799711	NA	Gm18065	MGI:5010250
ENSMUSG00000113033	0	NA	NA	NA	NA	NA	Gm47799	MGI:6096976
ENSMUSG00000113034	0	NA	NA	NA	NA	NA	Gm47812	MGI:6096996
ENSMUSG00000113036	0.107925	0	4.99742	0	1	NA	Gm47021	MGI:6095708
ENSMUSG00000113040	0	NA	NA	NA	NA	NA	Gm9249	MGI:3645132
ENSMUSG00000113043	0.109639	1.26532	4.98704	0.253721	0.799711	NA	Gm7753	MGI:3646264
ENSMUSG00000113044	0.108367	-1.47026	4.98046	-0.295206	0.767837	NA	Gm47149	MGI:6095914
ENSMUSG00000113046	0	NA	NA	NA	NA	NA	Gm48579	MGI:6098146
ENSMUSG00000113048	0	NA	NA	NA	NA	NA	Gm48347	MGI:6097811
ENSMUSG00000113051	0	NA	NA	NA	NA	NA	Gm47672	MGI:6096767
ENSMUSG00000113053	2.43684	-0.973693	2.71229	-0.358992	0.719601	NA	Gm18262	MGI:5010447
ENSMUSG00000113059	8.14964	0.0293409	1.49173	0.0196691	0.984307	0.994706	Gm46344	MGI:5825981
ENSMUSG00000113060	0	NA	NA	NA	NA	NA	Gm48041	MGI:6097358
ENSMUSG00000113061	209.053	0.580275	0.510574	1.13651	0.255742	0.532345	Rps18-ps5	MGI:3649931
ENSMUSG00000113062	0	NA	NA	NA	NA	NA	Gm48895	MGI:6098659
ENSMUSG00000113066	0	NA	NA	NA	NA	NA	Gm47217	MGI:6096026
ENSMUSG00000113069	189.268	-0.393224	0.826486	-0.475778	0.634232	0.833044	Gm48541	MGI:6098087
ENSMUSG00000113071	0.31729	1.27867	4.98756	0.256373	0.797663	NA	Gm6353	MGI:3647819
ENSMUSG00000113072	5.91148	5.57851	2.43742	2.2887	0.022097	NA	Gm47820	MGI:6097010
ENSMUSG00000113075	1.22999	-0.780996	3.84087	-0.203338	0.838871	NA	Rpl7a-ps1	MGI:3642946
ENSMUSG00000113077	0.766463	3.45631	4.83464	0.714905	0.474668	NA	Gm49379	MGI:6121600
ENSMUSG00000113080	0.146267	1.47578	4.97392	0.296703	0.766693	NA	Gm48928	MGI:6118242
ENSMUSG00000113081	0	NA	NA	NA	NA	NA	Gm3333	MGI:3781511
ENSMUSG00000113083	0.647163	0	4.99742	0	1	NA	Gm48513	MGI:6098048
ENSMUSG00000113084	0	NA	NA	NA	NA	NA	A030003K21Rik	MGI:1925163
ENSMUSG00000113085	0	NA	NA	NA	NA	NA	Gm47383	MGI:6096303
ENSMUSG00000113089	0.129433	0	4.99742	0	1	NA	Gm46997	MGI:5908122
ENSMUSG00000113091	0.354509	2.14812	4.90737	0.437732	0.66158	NA	Gm9279	MGI:3646237
ENSMUSG00000113097	0	NA	NA	NA	NA	NA	Gm47959	MGI:6097234
ENSMUSG00000113103	0.48827	0	4.99742	0	1	NA	Gm48389	MGI:6097872
ENSMUSG00000113107	2.40021	0.745931	2.30249	0.323967	0.745963	NA	Gm3338	MGI:3781516
ENSMUSG00000113108	0.379034	-1.40615	4.978	-0.282472	0.777581	NA	Gm47832	MGI:6097030
ENSMUSG00000113109	0.3251	-2.82917	4.87634	-0.580182	0.561792	NA	Gm7712	MGI:3646255
ENSMUSG00000113110	0.721593	2.54198	4.87908	0.520997	0.602369	NA	Gm48528	MGI:6098067
ENSMUSG00000113111	0	NA	NA	NA	NA	NA	Gm7754	MGI:3643337
ENSMUSG00000113112	0.275971	1.49402	4.97285	0.300435	0.763846	NA	Gm8725	MGI:3644571
ENSMUSG00000113113	20.6115	1.27637	1.05235	1.21287	0.225181	0.497709	Gm2614	MGI:3780782
ENSMUSG00000113114	0	NA	NA	NA	NA	NA	Gm47846	MGI:6097051
ENSMUSG00000113116	1.7233	-1.59554	2.93586	-0.543468	0.586808	NA	Gm47878	MGI:6097103
ENSMUSG00000113117	0	NA	NA	NA	NA	NA	Gm2544	MGI:3780712
ENSMUSG00000113118	0.554133	-0.617279	4.92236	-0.125403	0.900204	NA	Gm3829	MGI:3782001
ENSMUSG00000113122	0	NA	NA	NA	NA	NA	Gm48644	MGI:6098251
ENSMUSG00000113125	1.10596	-1.57911	4.08303	-0.38675	0.698941	NA	Gm47650	MGI:6096733
ENSMUSG00000113127	0	NA	NA	NA	NA	NA	Gm48154	MGI:6097522
ENSMUSG00000113129	0.545271	3.13545	4.84696	0.646888	0.517704	NA	Gm21569	MGI:5434924
ENSMUSG00000113130	0.146267	1.47578	4.97392	0.296703	0.766693	NA	Gm47721	MGI:6096851
ENSMUSG00000113131	0	NA	NA	NA	NA	NA	Gm48290	MGI:6097728
ENSMUSG00000113132	0.623704	-1.76137	4.96375	-0.354846	0.722705	NA	Gm9231	MGI:3648548
ENSMUSG00000113133	0	NA	NA	NA	NA	NA	Gm21039	MGI:5434394
ENSMUSG00000113134	0.212873	-1.46025	4.98008	-0.293218	0.769355	NA	Gm18795	MGI:5010980
ENSMUSG00000113137	17.3683	-2.24116	1.78349	-1.25661	0.208894	0.479151	Gm7511	MGI:3646392
ENSMUSG00000113139	0	NA	NA	NA	NA	NA	Gm48011	MGI:6097318
ENSMUSG00000113141	1.99902	0.0152656	2.8755	0.00530887	0.995764	NA	Gm47748	MGI:6096892
ENSMUSG00000113142	0	NA	NA	NA	NA	NA	Gm18114	MGI:5010299
ENSMUSG00000113143	0.219279	2.1363	4.9079	0.435278	0.663361	NA	Ly6e-ps1	MGI:107156
ENSMUSG00000113144	0.239008	0	4.99742	0	1	NA	Gm2754	MGI:3780923
ENSMUSG00000113145	0	NA	NA	NA	NA	NA	Vmn2r-ps95	MGI:3761347
ENSMUSG00000113146	140.083	-1.53336	0.856031	-1.79124	0.0732541	0.272246	Gm47406	MGI:6096338
ENSMUSG00000113148	0	NA	NA	NA	NA	NA	Gm48456	MGI:6097970
ENSMUSG00000113149	112.411	9.60165	1.98871	4.82809	1.37851e-06	0.000249128	Gm49383	MGI:6121605
ENSMUSG00000113150	0.109639	1.26532	4.98704	0.253721	0.799711	NA	Gm18263	MGI:5010448
ENSMUSG00000113151	20.5995	-0.637489	1.04211	-0.61173	0.540716	0.775951	Gm48690	MGI:6098319
ENSMUSG00000113153	0	NA	NA	NA	NA	NA	Gm48367	MGI:6097838
ENSMUSG00000113155	0	NA	NA	NA	NA	NA	Gm48354	MGI:6097820
ENSMUSG00000113160	0	NA	NA	NA	NA	NA	Gm47440	MGI:6096394
ENSMUSG00000113162	0.108367	-1.47026	4.98046	-0.295206	0.767837	NA	Gm47554	MGI:6096574
ENSMUSG00000113163	0.104536	0	4.99742	0	1	NA	Olfr335-ps	MGI:3030169
ENSMUSG00000113166	0.313608	0	4.99742	0	1	NA	Gm19047	MGI:5011232
ENSMUSG00000113168	0.792728	-0.449415	4.2237	-0.106403	0.915263	NA	Gm7614	MGI:3647732
ENSMUSG00000113169	0	NA	NA	NA	NA	NA	Gm6171	MGI:3646093
ENSMUSG00000113171	0	NA	NA	NA	NA	NA	Gm48359	MGI:6097828
ENSMUSG00000113174	0	NA	NA	NA	NA	NA	Gm9292	MGI:3647448
ENSMUSG00000113175	1878.6	-1.86519	0.712254	-2.61871	0.0088262	0.0821593	Gm9973	MGI:3642527
ENSMUSG00000113177	0.808426	0.58632	4.73927	0.123715	0.901541	NA	Gm7214	MGI:3779697
ENSMUSG00000113178	0	NA	NA	NA	NA	NA	Mylf-ps	MGI:97270
ENSMUSG00000113180	0	NA	NA	NA	NA	NA	Gm46998	MGI:5908123
ENSMUSG00000113181	0	NA	NA	NA	NA	NA	Gm47954	MGI:6097225
ENSMUSG00000113182	0.501702	2.90431	4.85888	0.597732	0.550019	NA	Gm20102	MGI:5012287
ENSMUSG00000113187	0.149262	0	4.99742	0	1	NA	Gm5955	MGI:3779537
ENSMUSG00000113188	0.216669	-1.41582	4.97837	-0.284393	0.776109	NA	Gm35638	MGI:5594797
ENSMUSG00000113191	0	NA	NA	NA	NA	NA	Gm48343	MGI:6097806
ENSMUSG00000113192	0	NA	NA	NA	NA	NA	Gm18032	MGI:5010217
ENSMUSG00000113194	0.109639	1.26532	4.98704	0.253721	0.799711	NA	Gm47998	MGI:6097297
ENSMUSG00000113197	0.258865	0	4.99742	0	1	NA	Gm48318	MGI:6097771
ENSMUSG00000113198	3.76714	1.111	2.46262	0.451144	0.651886	NA	Gm6988	MGI:3647486
ENSMUSG00000113199	0	NA	NA	NA	NA	NA	Gm9229	MGI:3644708
ENSMUSG00000113201	0.388298	0	4.99742	0	1	NA	Eif1ad13	MGI:5439387
ENSMUSG00000113202	0.934929	2.51588	4.7448	0.53024	0.595945	NA	Gm48291	MGI:6097729
ENSMUSG00000113205	0.216733	-2.25549	4.92024	-0.45841	0.646658	NA	Gm48525	MGI:6098063
ENSMUSG00000113206	0	NA	NA	NA	NA	NA	Gm3742	MGI:3781917
ENSMUSG00000113207	0	NA	NA	NA	NA	NA	Cbx3-ps5	MGI:3647433
ENSMUSG00000113212	0	NA	NA	NA	NA	NA	Gm47435	MGI:6096386
ENSMUSG00000113213	0.109639	1.26532	4.98704	0.253721	0.799711	NA	Gm19540	MGI:5011725
ENSMUSG00000113215	0	NA	NA	NA	NA	NA	Gm18749	MGI:5010934
ENSMUSG00000113217	0.108367	-1.47026	4.98046	-0.295206	0.767837	NA	Gm47187	MGI:6095977
ENSMUSG00000113219	0	NA	NA	NA	NA	NA	Gm17890	MGI:5010075
ENSMUSG00000113221	0.108367	-1.47026	4.98046	-0.295206	0.767837	NA	Gm18880	MGI:5011065
ENSMUSG00000113222	7.25998	0.672504	1.4926	0.45056	0.652307	0.842853	Gm48557	MGI:6098112
ENSMUSG00000113223	0.109639	1.26532	4.98704	0.253721	0.799711	NA	Gm48147	MGI:6097515
ENSMUSG00000113229	0.107925	0	4.99742	0	1	NA	Gm18442	MGI:5010627
ENSMUSG00000113230	0	NA	NA	NA	NA	NA	Gm48101	MGI:6097450
ENSMUSG00000113231	0	NA	NA	NA	NA	NA	Gm5189	MGI:3647067
ENSMUSG00000113232	15.7277	-7.20259	4.78885	-1.50403	0.132573	0.376109	Gm48494	MGI:6098019
ENSMUSG00000113234	0.800212	2.47779	4.88084	0.507658	0.611693	NA	Gm49330	MGI:6121515
ENSMUSG00000113237	2.86312	0.415224	2.15529	0.192653	0.84723	NA	Gm6109	MGI:3643032
ENSMUSG00000113239	0	NA	NA	NA	NA	NA	Gm18388	MGI:5010573
ENSMUSG00000113240	0.500608	0.265687	4.95191	0.0536534	0.957211	NA	Gm48338	MGI:6097799
ENSMUSG00000113242	0	NA	NA	NA	NA	NA	Gm48016	MGI:6097325
ENSMUSG00000113247	0.70408	0.0595559	4.948	0.0120363	0.990397	NA	Gm30155	MGI:5589314
ENSMUSG00000113248	0	NA	NA	NA	NA	NA	Gm18338	MGI:5010523
ENSMUSG00000113249	5.18491	-1.05629	1.94926	-0.54189	0.587894	NA	Gm33312	MGI:5592471
ENSMUSG00000113251	0	NA	NA	NA	NA	NA	Gm18363	MGI:5010548
ENSMUSG00000113253	0	NA	NA	NA	NA	NA	Gm48241	MGI:6097652
ENSMUSG00000113254	0	NA	NA	NA	NA	NA	Gm272	MGI:2685118
ENSMUSG00000113255	22.3683	-0.860227	1.22575	-0.701799	0.482804	0.733186	Tes3-ps	MGI:3582925
ENSMUSG00000113256	0	NA	NA	NA	NA	NA	Gm48527	MGI:6098066
ENSMUSG00000113258	0.454132	1.29027	4.98801	0.258675	0.795886	NA	Gm7446	MGI:3644947
ENSMUSG00000113260	2.91718	0.32152	3.26167	0.098575	0.921476	NA	Gm53057	MGI:6435216
ENSMUSG00000113262	78.322	-3.43058	1.08111	-3.1732	0.0015077	0.0278085	Gm48551	MGI:6098103
ENSMUSG00000113263	1.89923	2.86126	3.96242	0.722099	0.470234	NA	Gm4811	MGI:3648985
ENSMUSG00000113264	0.349305	-2.88042	4.87319	-0.591076	0.55447	NA	Gm19095	MGI:5011280
ENSMUSG00000113266	1.20459	1.78263	3.85257	0.462712	0.643571	NA	Gm19563	MGI:5011748
ENSMUSG00000113267	0	NA	NA	NA	NA	NA	Gm47969	MGI:6097249
ENSMUSG00000113270	0.623874	2.37042	4.72082	0.502121	0.615582	NA	Gm48235	MGI:6097643
ENSMUSG00000113275	0.282067	-0.352972	4.95408	-0.0712487	0.9432	NA	Tubb2a-ps2	MGI:2145100
ENSMUSG00000113277	2.39706	-1.21021	2.48193	-0.487607	0.625828	NA	Gm18116	MGI:5010301
ENSMUSG00000113279	0	NA	NA	NA	NA	NA	Gm47470	MGI:6096439
ENSMUSG00000113280	0.212963	-1.42764	4.97882	-0.286743	0.774309	NA	Gm21559	MGI:5434914
ENSMUSG00000113281	0	NA	NA	NA	NA	NA	Gm11360	MGI:3649916
ENSMUSG00000113282	0	NA	NA	NA	NA	NA	Gm20368	MGI:5012553
ENSMUSG00000113285	0.236764	-0.838466	4.97056	-0.168686	0.866043	NA	Gm36128	MGI:5595287
ENSMUSG00000113286	0	NA	NA	NA	NA	NA	Gm18627	MGI:5010812
ENSMUSG00000113287	0	NA	NA	NA	NA	NA	Gm40853	MGI:5623738
ENSMUSG00000113289	0	NA	NA	NA	NA	NA	Gm48044	MGI:6097361
ENSMUSG00000113291	25.2764	0.905269	1.3958	0.648565	0.51662	0.759635	Gm19001	MGI:5011186
ENSMUSG00000113292	0.146267	1.47578	4.97392	0.296703	0.766693	NA	Gm18413	MGI:5010598
ENSMUSG00000113294	1.55966	4.14899	4.54843	0.912181	0.361674	NA	Gm49326	MGI:6121511
ENSMUSG00000113296	0.108367	-1.47026	4.98046	-0.295206	0.767837	NA	Gm48032	MGI:6097347
ENSMUSG00000113297	0.109639	1.26532	4.98704	0.253721	0.799711	NA	Rpl17-ps6	MGI:5010315
ENSMUSG00000113301	1.73387	-5.22318	4.80231	-1.08764	0.276754	NA	Gm48103	MGI:6097453
ENSMUSG00000113304	0.129433	0	4.99742	0	1	NA	Gm48618	MGI:6098212
ENSMUSG00000113305	0	NA	NA	NA	NA	NA	Gm47811	MGI:6096995
ENSMUSG00000113306	0.50855	-1.66569	4.96893	-0.33522	0.737459	NA	Mif-ps7	MGI:103171
ENSMUSG00000113307	0	NA	NA	NA	NA	NA	Gm48516	MGI:6098051
ENSMUSG00000113308	0.438207	0.256738	4.83065	0.0531478	0.957614	NA	Gm48445	MGI:6097956
ENSMUSG00000113312	1.20064	-3.44847	4.84289	-0.712068	0.476423	NA	Gm48052	MGI:6097372
ENSMUSG00000113315	0	NA	NA	NA	NA	NA	Gm8227	MGI:3648589
ENSMUSG00000113318	7.58987	1.60886	1.6584	0.970126	0.331984	0.607407	Gm18113	MGI:5010298
ENSMUSG00000113319	0	NA	NA	NA	NA	NA	Gm9628	MGI:3780036
ENSMUSG00000113323	0	NA	NA	NA	NA	NA	Gm18625	MGI:5010810
ENSMUSG00000113325	0	NA	NA	NA	NA	NA	Gm48080	MGI:6097418
ENSMUSG00000113332	0	NA	NA	NA	NA	NA	Gm9259	MGI:3645724
ENSMUSG00000113333	0	NA	NA	NA	NA	NA	Gm19011	MGI:5011196
ENSMUSG00000113337	112.833	-0.902097	0.613264	-1.47098	0.141297	0.389963	Gm19220	MGI:5011405
ENSMUSG00000113339	0.107925	0	4.99742	0	1	NA	Gm17915	MGI:5010100
ENSMUSG00000113340	2.39209	-0.669037	2.36531	-0.282853	0.777289	NA	Gm7695	MGI:3649134
ENSMUSG00000113344	0.418144	0	4.99742	0	1	NA	Gm49251	MGI:6118722
ENSMUSG00000113345	0	NA	NA	NA	NA	NA	Gm48096	MGI:6097444
ENSMUSG00000113347	0	NA	NA	NA	NA	NA	Gm47323	MGI:6096208
ENSMUSG00000113348	0	NA	NA	NA	NA	NA	Gm8607	MGI:3646344
ENSMUSG00000113350	2.65382	0.922821	2.28442	0.403963	0.68624	NA	Vmn2r-ps102	MGI:3761521
ENSMUSG00000113351	0	NA	NA	NA	NA	NA	Gm48575	MGI:6098141
ENSMUSG00000113353	0	NA	NA	NA	NA	NA	Gm18878	MGI:5011063
ENSMUSG00000113354	2.22219	1.39089	3.79354	0.366646	0.713883	NA	Gm20789	MGI:5434145
ENSMUSG00000113356	1.53643	-3.82931	3.66421	-1.04506	0.295996	NA	Gm48012	MGI:6097319
ENSMUSG00000113357	1.11545	2.90897	4.5536	0.63883	0.522933	NA	Gm19195	MGI:5011380
ENSMUSG00000113360	0	NA	NA	NA	NA	NA	Gm48355	MGI:6097821
ENSMUSG00000113364	0	NA	NA	NA	NA	NA	Gm48059	MGI:6097383
ENSMUSG00000113365	0	NA	NA	NA	NA	NA	Gm48424	MGI:6097922
ENSMUSG00000113367	0	NA	NA	NA	NA	NA	Gm47125	MGI:6095875
ENSMUSG00000113368	37.4735	-0.649028	0.767785	-0.845325	0.397929	0.666342	Gm10054	MGI:3708564
ENSMUSG00000113369	0.678028	0.0879154	4.73951	0.0185495	0.985201	NA	Gm8504	MGI:3643538
ENSMUSG00000113371	0	NA	NA	NA	NA	NA	Gm48588	MGI:6098160
ENSMUSG00000113372	0	NA	NA	NA	NA	NA	Gm18624	MGI:5010809
ENSMUSG00000113373	0	NA	NA	NA	NA	NA
ENSMUSG00000113374	0.219482	0.113877	4.97022	0.0229119	0.981721	NA	Gm33654	MGI:5592813
ENSMUSG00000113376	0	NA	NA	NA	NA	NA	Gm48572	MGI:6098136
ENSMUSG00000113377	0	NA	NA	NA	NA	NA	Gm48446	MGI:6097957
ENSMUSG00000113378	0	NA	NA	NA	NA	NA	Gm47660	MGI:6096747
ENSMUSG00000113381	0.427836	0	4.99742	0	1	NA	Vmn2r-ps97	MGI:3761349
ENSMUSG00000113382	0	NA	NA	NA	NA	NA	Gm48429	MGI:6097930
ENSMUSG00000113388	413.096	-0.78476	2.30894	-0.339878	0.733948	0.886371	Gm48111	MGI:6097464
ENSMUSG00000113389	5.76341	4.51323	2.16806	2.08169	0.0373712	NA	Gm9512	MGI:3779922
ENSMUSG00000113392	18.5377	-1.10867	1.54884	-0.71581	0.474109	0.727426	Gm36262	MGI:5595421
ENSMUSG00000113393	376.496	-0.323242	0.774778	-0.417206	0.676528	0.855032	Gm48415	MGI:6097908
ENSMUSG00000113395	134.53	-2.40485	2.85718	-0.841685	0.399964	0.668064	Gm48365	MGI:6097836
ENSMUSG00000113397	6.99378	-0.322038	1.96475	-0.163908	0.869803	NA	Gm9194	MGI:3647585
ENSMUSG00000113398	0	NA	NA	NA	NA	NA	Gm5194	MGI:3645611
ENSMUSG00000113400	0	NA	NA	NA	NA	NA	Gm8605	MGI:3643180
ENSMUSG00000113401	0	NA	NA	NA	NA	NA	Gm18247	MGI:5010432
ENSMUSG00000113402	0	NA	NA	NA	NA	NA	Zfp996	MGI:5623733
ENSMUSG00000113403	0.438558	3.12636	4.84718	0.644984	0.518937	NA	Gm9315	MGI:3646775
ENSMUSG00000113405	0	NA	NA	NA	NA	NA	Gm4935	MGI:3779450
ENSMUSG00000113407	0	NA	NA	NA	NA	NA	Gm47437	MGI:6096389
ENSMUSG00000113408	0	NA	NA	NA	NA	NA	Gm48540	MGI:6098086
ENSMUSG00000113409	3.79584	5.64541	2.70574	2.08646	0.0369368	NA	Gm8288	MGI:3645459
ENSMUSG00000113411	0.831543	0.15711	4.76519	0.0329704	0.973698	NA	Gm48643	MGI:6098250
ENSMUSG00000113412	0.322742	-0.0103614	4.96967	-0.00208492	0.998336	NA	Gm5191	MGI:3646226
ENSMUSG00000113413	0	NA	NA	NA	NA	NA	Gm21941	MGI:5439392
ENSMUSG00000113414	0	NA	NA	NA	NA	NA	Gm18504	MGI:5010689
ENSMUSG00000113416	3.78103	1.004	2.5164	0.398981	0.689907	NA	Gm49328	MGI:6121513
ENSMUSG00000113417	0.129433	0	4.99742	0	1	NA	Gm47478	MGI:6096451
ENSMUSG00000113418	0	NA	NA	NA	NA	NA	Gm47172	MGI:6095953
ENSMUSG00000113419	0.633114	1.29243	4.98809	0.259102	0.795556	NA	Gm5789	MGI:3779516
ENSMUSG00000113420	0	NA	NA	NA	NA	NA	Gm7242	MGI:3646636
ENSMUSG00000113422	0	NA	NA	NA	NA	NA	Gm47556	MGI:6096576
ENSMUSG00000113423	3.06116	4.06195	2.78761	1.45714	0.145077	NA	Gm3791	MGI:3781964
ENSMUSG00000113426	0.108367	-1.47026	4.98046	-0.295206	0.767837	NA	Gm6056	MGI:3648619
ENSMUSG00000113428	0.355935	2.16955	4.90643	0.442184	0.658356	NA	Gm7664	MGI:3645656
ENSMUSG00000113430	0.239888	-1.40726	4.97804	-0.282693	0.777412	NA	Gm47086	MGI:6095813
ENSMUSG00000113431	13.0254	1.64662	1.3772	1.19562	0.231843	0.505288	Gm6722	MGI:3648053
ENSMUSG00000113435	0.174653	-1.81947	4.96075	-0.366773	0.713788	NA	Gm19441	MGI:5011626
ENSMUSG00000113436	0	NA	NA	NA	NA	NA	Gm48392	MGI:6097875
ENSMUSG00000113437	0.107579	0	4.99742	0	1	NA	Gm47412	MGI:6096348
ENSMUSG00000113438	0	NA	NA	NA	NA	NA	Gm47369	MGI:6096279
ENSMUSG00000113439	0	NA	NA	NA	NA	NA	Gm49382	MGI:6121604
ENSMUSG00000113442	0	NA	NA	NA	NA	NA	Gm47973	MGI:6097256
ENSMUSG00000113443	0	NA	NA	NA	NA	NA	Gm48668	MGI:6098286
ENSMUSG00000113444	0	NA	NA	NA	NA	NA	Gm48672	MGI:6098291
ENSMUSG00000113445	0.495168	-1.45679	4.8568	-0.299949	0.764216	NA	Gm48661	MGI:6098276
ENSMUSG00000113446	0	NA	NA	NA	NA	NA	Gm47455	MGI:6096415
ENSMUSG00000113448	1.87094	1.53815	2.50826	0.613232	0.539723	NA	Gm7042	MGI:3643634
ENSMUSG00000113450	738.144	-1.05275	0.526418	-1.99984	0.0455174	0.210023	Zfp935	MGI:1918758
ENSMUSG00000113451	0	NA	NA	NA	NA	NA	Gm47421	MGI:6096362
ENSMUSG00000113452	0.541833	-3.55624	4.84035	-0.734708	0.462518	NA	Gm18616	MGI:5010801
ENSMUSG00000113456	0	NA	NA	NA	NA	NA	Gm30738	MGI:5589897
ENSMUSG00000113462	1.01543	1.01769	4.71603	0.215793	0.829149	NA	Gm48248	MGI:6097660
ENSMUSG00000113464	0	NA	NA	NA	NA	NA	Gm47901	MGI:6097139
ENSMUSG00000113466	0	NA	NA	NA	NA	NA	Gm48649	MGI:6098258
ENSMUSG00000113467	6.99381	0.672114	2.1018	0.319781	0.749135	NA	Gm46350	MGI:5825987
ENSMUSG00000113468	3.05497	-3.50044	2.91878	-1.19928	0.230419	NA	Gm48165	MGI:6097538
ENSMUSG00000113469	4.21355	-2.22685	2.08663	-1.0672	0.285881	NA	Gm7065	MGI:3647309
ENSMUSG00000113473	0.696888	3.49318	4.83395	0.722636	0.469904	NA	Gm7045	MGI:3779655
ENSMUSG00000113474	0.323775	0	4.99742	0	1	NA	Gm48110	MGI:6097463
ENSMUSG00000113475	0	NA	NA	NA	NA	NA	Gm49366	MGI:6121579
ENSMUSG00000113477	0	NA	NA	NA	NA	NA	Gm45965	MGI:5825602
ENSMUSG00000113478	0	NA	NA	NA	NA	NA	Gm18405	MGI:5010590
ENSMUSG00000113480	0	NA	NA	NA	NA	NA	Gm47413	MGI:6096349
ENSMUSG00000113481	0	NA	NA	NA	NA	NA	Gm48388	MGI:6097871
ENSMUSG00000113482	0.216733	-2.25549	4.92024	-0.45841	0.646658	NA	Gm48167	MGI:6097541
ENSMUSG00000113486	0	NA	NA	NA	NA	NA	Gm48676	MGI:6098296
ENSMUSG00000113487	0.129433	0	4.99742	0	1	NA	Gm47422	MGI:6096363
ENSMUSG00000113489	0.514099	-1.11197	4.87875	-0.227922	0.819707	NA	Ubl5b	MGI:3648256
ENSMUSG00000113490	0	NA	NA	NA	NA	NA	Gm18620	MGI:5010805
ENSMUSG00000113491	0.563567	0	4.99742	0	1	NA	Gm19221	MGI:5011406
ENSMUSG00000113493	0.424533	-2.19554	4.92341	-0.44594	0.65564	NA	Gm7441	MGI:3644941
ENSMUSG00000113496	0.108367	-1.47026	4.98046	-0.295206	0.767837	NA	Gm6575	MGI:3646645
ENSMUSG00000113497	0	NA	NA	NA	NA	NA	Gm18030	MGI:5010215
ENSMUSG00000113498	0.9753	-4.39716	4.81587	-0.913056	0.361213	NA	Gm4036	MGI:3782210
ENSMUSG00000113499	0	NA	NA	NA	NA	NA	Gm18500	MGI:5010685
ENSMUSG00000113501	0	NA	NA	NA	NA	NA	Gm18940	MGI:5011125
ENSMUSG00000113503	0.413919	-0.228461	4.9602	-0.0460588	0.963263	NA	Gm47490	MGI:6096471
ENSMUSG00000113504	0.537927	0	4.99742	0	1	NA	Selenok-ps5	MGI:5012170
ENSMUSG00000113506	1.94603	0.846718	3.88981	0.217676	0.827682	NA	Gm49377	MGI:6121597
ENSMUSG00000113508	0.903107	0.33421	4.72039	0.0708013	0.943556	NA	Gm9742	MGI:3780137
ENSMUSG00000113509	0.433466	-3.23811	4.85395	-0.667108	0.504703	NA	Gm19009	MGI:5011194
ENSMUSG00000113510	1.14106	3.95549	4.33132	0.913231	0.361121	NA	Gm7239	MGI:3645538
ENSMUSG00000113511	0.869929	1.57963	4.17013	0.378796	0.70484	NA	Gm19046	MGI:5011231
ENSMUSG00000113512	0.259014	0.316901	4.9474	0.064054	0.948927	NA	Gm9063	MGI:3647644
ENSMUSG00000113513	0.541095	-0.480306	4.78422	-0.100394	0.920032	NA	Gm19118	MGI:5011303
ENSMUSG00000113514	0.340934	0	4.99742	0	1	NA	Gm18960	MGI:5011145
ENSMUSG00000113518	0	NA	NA	NA	NA	NA	Gm48304	MGI:6097750
ENSMUSG00000113520	0.109639	1.26532	4.98704	0.253721	0.799711	NA	Gm4257	MGI:3782434
ENSMUSG00000113521	0.129433	0	4.99742	0	1	NA	Gm29787	MGI:5588946
ENSMUSG00000113523	83.8957	-0.796577	0.718024	-1.1094	0.267257	0.544881	Gm48366	MGI:6097837
ENSMUSG00000113530	0	NA	NA	NA	NA	NA	Gm8672	MGI:3643443
ENSMUSG00000113531	0.109639	1.26532	4.98704	0.253721	0.799711	NA	Gm2915	MGI:3781093
ENSMUSG00000113532	0	NA	NA	NA	NA	NA	Gm47393	MGI:6096318
ENSMUSG00000113533	0.108367	-1.47026	4.98046	-0.295206	0.767837	NA	Gm46992	MGI:5908004
ENSMUSG00000113534	0.109639	1.26532	4.98704	0.253721	0.799711	NA	Gm19163	MGI:5011348
ENSMUSG00000113536	13.6447	1.54194	1.11224	1.38634	0.165645	0.423693	Gm49327	MGI:6121512
ENSMUSG00000113541	0.108367	-1.47026	4.98046	-0.295206	0.767837	NA	Gm48409	MGI:6097900
ENSMUSG00000113542	0	NA	NA	NA	NA	NA	Gm19154	MGI:5011339
ENSMUSG00000113546	0	NA	NA	NA	NA	NA	Gm18441	MGI:5010626
ENSMUSG00000113547	0	NA	NA	NA	NA	NA	Gm46389	MGI:5826026
ENSMUSG00000113549	0.104536	0	4.99742	0	1	NA	Gm7739	MGI:3649170
ENSMUSG00000113551	0.54823	1.48319	4.97348	0.298218	0.765536	NA	Gm7768	MGI:3649111
ENSMUSG00000113552	0.323775	0	4.99742	0	1	NA	Gm48046	MGI:6097364
ENSMUSG00000113554	1.67316	-3.4958	3.17774	-1.10009	0.271294	NA	Gm36758	MGI:5595917
ENSMUSG00000113555	2.19455	-0.701379	3.76494	-0.186292	0.852216	NA	Gm10095	MGI:3642130
ENSMUSG00000113556	0	NA	NA	NA	NA	NA	Gm48317	MGI:6097770
ENSMUSG00000113558	0	NA	NA	NA	NA	NA	Tmdd1	MGI:6097044
ENSMUSG00000113560	0	NA	NA	NA	NA	NA	Gm48519	MGI:6098055
ENSMUSG00000113561	1.27383	-3.23923	4.80083	-0.674724	0.499851	NA	Gm19176	MGI:5011361
ENSMUSG00000113562	0.347946	1.12197	4.87685	0.230061	0.818044	NA	Gm47619	MGI:6096682
ENSMUSG00000113563	0.657837	3.70771	4.82656	0.768188	0.442375	NA	Gm2492	MGI:3780659
ENSMUSG00000113564	0	NA	NA	NA	NA	NA	Gm48560	MGI:6098117
ENSMUSG00000113565	0.129433	0	4.99742	0	1	NA	Cbx3-ps2	MGI:1890539
ENSMUSG00000113567	1.45335	-0.185277	4.0008	-0.04631	0.963063	NA	Gm32300	MGI:5591459
ENSMUSG00000113568	1.72334	2.20762	3.03905	0.726418	0.467583	NA	Gm46369	MGI:5826006
ENSMUSG00000113569	9.71487	0.388464	1.52189	0.255251	0.798529	0.918001	Gm48035	MGI:6097350
ENSMUSG00000113572	0.214269	1.27822	4.98754	0.256282	0.797733	NA	Gm7959	MGI:3643210
ENSMUSG00000113574	0.219279	2.1363	4.9079	0.435278	0.663361	NA	Gm48037	MGI:6097353
ENSMUSG00000113577	1.45641	0.350076	3.91752	0.0893618	0.928794	NA	Gm19238	MGI:5011423
ENSMUSG00000113578	0.109639	1.26532	4.98704	0.253721	0.799711	NA	Gm48642	MGI:6098249
ENSMUSG00000113579	0	NA	NA	NA	NA	NA	Gm47384	MGI:6096304
ENSMUSG00000113583	0	NA	NA	NA	NA	NA	Eif1ad9	MGI:3646909
ENSMUSG00000113590	0	NA	NA	NA	NA	NA	Gm48378	MGI:6097856
ENSMUSG00000113592	0	NA	NA	NA	NA	NA	Gm7093	MGI:3648655
ENSMUSG00000113593	0	NA	NA	NA	NA	NA	Zp4-ps	MGI:3690088
ENSMUSG00000113594	0.219279	2.1363	4.9079	0.435278	0.663361	NA	Gm4052	MGI:3782227
ENSMUSG00000113596	0.827012	3.53744	4.83206	0.732077	0.464122	NA	Gm48452	MGI:6097965
ENSMUSG00000113600	2.08595	5.18573	3.95115	1.31246	0.189365	NA	Gm7868	MGI:3644628
ENSMUSG00000113602	0	NA	NA	NA	NA	NA	Gm5653	MGI:3779508
ENSMUSG00000113604	0	NA	NA	NA	NA	NA	Gm19786	MGI:5011971
ENSMUSG00000113606	0	NA	NA	NA	NA	NA	Gm47441	MGI:6096395
ENSMUSG00000113609	0	NA	NA	NA	NA	NA	Gm47190	MGI:6095982
ENSMUSG00000113611	0	NA	NA	NA	NA	NA	Gm47750	MGI:6096894
ENSMUSG00000113612	0.129433	0	4.99742	0	1	NA	Gm48315	MGI:6097768
ENSMUSG00000113614	0	NA	NA	NA	NA	NA	Gm49362	MGI:6121573
ENSMUSG00000113617	0.390595	-1.06436	4.88485	-0.21789	0.827514	NA	Gm8655	MGI:3647209
ENSMUSG00000113623	1.58772	4.3524	4.08583	1.06524	0.286767	NA	Gm48691	MGI:6098320
ENSMUSG00000113624	0	NA	NA	NA	NA	NA	Gm18879	MGI:5011064
ENSMUSG00000113625	6.76888	0.058187	1.46529	0.0397103	0.968324	NA	Gm3379	MGI:3781557
ENSMUSG00000113626	176.31	-0.112017	0.567323	-0.197448	0.843477	0.936695	Gm7240	MGI:3643235
ENSMUSG00000113627	0.129433	0	4.99742	0	1	NA	Gm32526	MGI:5591685
ENSMUSG00000113632	0	NA	NA	NA	NA	NA	Gm47446	MGI:6096401
ENSMUSG00000113633	5.67691	-1.69493	1.7511	-0.967926	0.333081	NA	Gm29689	MGI:5588848
ENSMUSG00000113635	0	NA	NA	NA	NA	NA	Gm48816	MGI:6098531
ENSMUSG00000113636	0.418144	0	4.99742	0	1	NA	Gm8616	MGI:3647863
ENSMUSG00000113637	0	NA	NA	NA	NA	NA	Gm7049	MGI:3646400
ENSMUSG00000113638	0	NA	NA	NA	NA	NA	Gm9289	MGI:3779842
ENSMUSG00000113639	0	NA	NA	NA	NA	NA	Gm20288	MGI:5012473
ENSMUSG00000113640	93.8146	-0.866677	0.977798	-0.886356	0.375426	0.647934	Adat3	MGI:1924344
ENSMUSG00000113642	3.72375	3.05321	2.40903	1.2674	0.205011	NA	Gm49329	MGI:6121514
ENSMUSG00000113643	2.92437	-0.879562	2.00951	-0.4377	0.661604	NA	Gm40598	MGI:5623483
ENSMUSG00000113646	0	NA	NA	NA	NA	NA	Gm46313	MGI:5825950
ENSMUSG00000113648	0.108367	-1.47026	4.98046	-0.295206	0.767837	NA	Gm48806	MGI:6098517
ENSMUSG00000113651	0	NA	NA	NA	NA	NA	Gm4900	MGI:3646967
ENSMUSG00000113653	0	NA	NA	NA	NA	NA	Gm48220	MGI:6097617
ENSMUSG00000113657	0.655835	0	4.99742	0	1	NA	Gm17821	MGI:5010006
ENSMUSG00000113658	0	NA	NA	NA	NA	NA	Gm46993	MGI:5908116
ENSMUSG00000113659	0	NA	NA	NA	NA	NA	Gm49248	MGI:6118718
ENSMUSG00000113660	0.544528	-1.76489	4.96357	-0.355568	0.722164	NA	Gm5626	MGI:3779505
ENSMUSG00000113661	0	NA	NA	NA	NA	NA	Gm48169	MGI:6097544
ENSMUSG00000113664	2.63264	0.890945	3.89605	0.228679	0.819119	NA	Gm47184	MGI:6095973
ENSMUSG00000113667	65.1355	-0.103755	0.757789	-0.136918	0.891095	0.958621	Gm47853	MGI:6097062
ENSMUSG00000113668	0	NA	NA	NA	NA	NA	Gm47451	MGI:6096409
ENSMUSG00000113670	4.38611	5.05718	2.83859	1.78158	0.0748177	NA	Gm49686	MGI:6215136
ENSMUSG00000113672	0.109639	1.26532	4.98704	0.253721	0.799711	NA	Gm34165	MGI:5593324
ENSMUSG00000113674	0.858816	-0.990014	4.85213	-0.204037	0.838325	NA	Hspe1-ps1	MGI:1935161
ENSMUSG00000113675	2.10759	5.04215	3.12371	1.61416	0.106493	NA	Gm18259	MGI:5010444
ENSMUSG00000113676	0	NA	NA	NA	NA	NA	Gm18621	MGI:5010806
ENSMUSG00000113677	0.108367	-1.47026	4.98046	-0.295206	0.767837	NA	Gm48487	MGI:6098009
ENSMUSG00000113678	1.62981	1.69074	2.92186	0.578655	0.562822	NA	Gm6068	MGI:3648419
ENSMUSG00000113681	0.908658	-0.00194426	4.39417	-0.000442464	0.999647	NA	Gm45930	MGI:5825567
ENSMUSG00000113684	108.712	-0.113703	0.904262	-0.125741	0.899937	0.962499	Gm48418	MGI:6097911
ENSMUSG00000113685	0	NA	NA	NA	NA	NA	Gm21038	MGI:5434393
ENSMUSG00000113686	0	NA	NA	NA	NA	NA	Gm19189	MGI:5011374
ENSMUSG00000113690	1.42441	3.1124	4.84798	0.642	0.520873	NA	Gm36501	MGI:5595660
ENSMUSG00000113691	10.4516	0.964175	1.29802	0.742806	0.457599	0.714475	Gm38699	MGI:5621584
ENSMUSG00000113692	1.03483	1.41387	4.76195	0.29691	0.766535	NA	Gm47482	MGI:6096457
ENSMUSG00000113693	2.89656	-1.74147	3.46733	-0.502251	0.615491	NA	Gm48340	MGI:6097801
ENSMUSG00000113700	0.216733	-2.25549	4.92024	-0.45841	0.646658	NA	Gm47387	MGI:6096307
ENSMUSG00000113701	0.958467	0.0162231	4.7815	0.00339289	0.997293	NA	B230303A05Rik	MGI:3646895
ENSMUSG00000113703	0	NA	NA	NA	NA	NA	Gm47788	MGI:6096956
ENSMUSG00000113705	0	NA	NA	NA	NA	NA	Gm48411	MGI:6097903
ENSMUSG00000113706	2.56818	4.2339	2.76344	1.53211	0.125494	NA	Gm47201	MGI:6095999
ENSMUSG00000113709	0.539625	0	4.99742	0	1	NA	Hmgb1-ps11	MGI:3643106
ENSMUSG00000113711	1.57287	1.2117	2.56952	0.471568	0.637235	NA	Gm9661	MGI:3780069
ENSMUSG00000113712	0.92721	1.57747	4.18484	0.376949	0.706212	NA	Gm38428	MGI:5621313
ENSMUSG00000113713	0.682294	0.712166	4.78938	0.148697	0.881793	NA	Gm48240	MGI:6097651
ENSMUSG00000113714	0.108367	-1.47026	4.98046	-0.295206	0.767837	NA	Gm48635	MGI:6098241
ENSMUSG00000113715	0.531955	2.98345	4.85436	0.614591	0.538825	NA	Gm6562	MGI:3643759
ENSMUSG00000113718	0.108367	-1.47026	4.98046	-0.295206	0.767837	NA	Gm2645	MGI:3780813
ENSMUSG00000113719	0	NA	NA	NA	NA	NA	Gm9305	MGI:3644841
ENSMUSG00000113720	0	NA	NA	NA	NA	NA	Gm46995	MGI:5908118
ENSMUSG00000113721	0.108367	-1.47026	4.98046	-0.295206	0.767837	NA	Gm21051	MGI:5434406
ENSMUSG00000113723	0	NA	NA	NA	NA	NA	Vmn2r-ps100	MGI:3761519
ENSMUSG00000113724	2.02597	0	4.45635	0	1	NA	Gm48398	MGI:6097885
ENSMUSG00000113728	0.554342	1.46082	4.84685	0.301396	0.763112	NA	Gm7622	MGI:3647115
ENSMUSG00000113729	0	NA	NA	NA	NA	NA	Gm48589	MGI:6098161
ENSMUSG00000113731	0	NA	NA	NA	NA	NA	Gm48650	MGI:6098259
ENSMUSG00000113732	0.328918	2.71478	4.8676	0.557724	0.577033	NA	Gm18115	MGI:5010300
ENSMUSG00000113736	0.42891	2.18063	4.90594	0.444488	0.65669	NA	Gm40879	MGI:5623764
ENSMUSG00000113740	0.219279	2.1363	4.9079	0.435278	0.663361	NA	Gm8598	MGI:3646558
ENSMUSG00000113743	0.489946	-2.1707	4.92475	-0.440773	0.659378	NA	Gm8712	MGI:3644353
ENSMUSG00000113745	0	NA	NA	NA	NA	NA	Gm19340	MGI:5011525
ENSMUSG00000113748	0	NA	NA	NA	NA	NA	Gm18628	MGI:5010813
ENSMUSG00000113749	0.218923	0.0696371	4.97017	0.014011	0.988821	NA	Mrto4-ps1	MGI:3644169
ENSMUSG00000113750	0.237113	0	4.99742	0	1	NA	Gm5628	MGI:3779506
ENSMUSG00000113751	0	NA	NA	NA	NA	NA	Gm9293	MGI:3648896
ENSMUSG00000113753	30.44	0.991106	0.83614	1.18533	0.235885	0.509783	Gm5791	MGI:3648515
ENSMUSG00000113754	0.146267	1.47578	4.97392	0.296703	0.766693	NA	Gm47401	MGI:6096330
ENSMUSG00000113755	0.3251	-2.82917	4.87634	-0.580182	0.561792	NA	Gm46391	MGI:5826028
ENSMUSG00000113756	2.55572	0.0909672	2.73139	0.0333043	0.973432	NA	Gm18025	MGI:5010210
ENSMUSG00000113761	1.10332	-4.39969	4.81475	-0.913793	0.360825	NA	Gm4263	MGI:3782440
ENSMUSG00000113763	0	NA	NA	NA	NA	NA	Gm49287	MGI:6118776
ENSMUSG00000113767	0.216733	-2.25549	4.92024	-0.45841	0.646658	NA	Gm48873	MGI:6098622
ENSMUSG00000113768	1.16312	1.51071	4.54157	0.332639	0.739407	NA	Gm9237	MGI:3645302
ENSMUSG00000113773	0	NA	NA	NA	NA	NA	Gm8278	MGI:3644857
ENSMUSG00000113777	0.258865	0	4.99742	0	1	NA	Gm48060	MGI:6097384
ENSMUSG00000113782	0.62274	1.27577	4.98745	0.255796	0.798108	NA	Gm48009	MGI:6097315
ENSMUSG00000113783	0.541833	-3.55624	4.84035	-0.734708	0.462518	NA	Gm18617	MGI:5010802
ENSMUSG00000113786	364	1.22049	2.05742	0.593213	0.553039	0.784647	Gm49384	MGI:6121607
ENSMUSG00000113787	0.328918	2.71478	4.8676	0.557724	0.577033	NA	Gm47807	MGI:6096990
ENSMUSG00000113790	0	NA	NA	NA	NA	NA	Gm17872	MGI:5010057
ENSMUSG00000113793	0.301774	-1.73555	4.96512	-0.349549	0.726677	NA	Gm48553	MGI:6098107
ENSMUSG00000113795	477.241	-0.0354698	0.571096	-0.0621083	0.950477	0.981076	Gm48119	MGI:6097475
ENSMUSG00000113797	0.283942	-2.59945	4.89221	-0.531345	0.595179	NA	Gm48043	MGI:6097360
ENSMUSG00000113798	0	NA	NA	NA	NA	NA	Gm47385	MGI:6096305
ENSMUSG00000113801	0	NA	NA	NA	NA	NA	Gm18618	MGI:5010803
ENSMUSG00000113803	0.758566	-4.03717	4.82466	-0.836777	0.402718	NA	Gm18615	MGI:5010800
ENSMUSG00000113804	2.4695	-0.869816	2.19653	-0.395995	0.692109	NA	Gm46424	MGI:5826061
ENSMUSG00000113805	0	NA	NA	NA	NA	NA	Eif1ad12	MGI:3647569
ENSMUSG00000113806	0.109639	1.26532	4.98704	0.253721	0.799711	NA	Gm47688	MGI:6096793
ENSMUSG00000113807	0	NA	NA	NA	NA	NA	Gm6888	MGI:3779638
ENSMUSG00000113809	0	NA	NA	NA	NA	NA	Gm48472	MGI:6097987
ENSMUSG00000113814	0	NA	NA	NA	NA	NA	Gm9255	MGI:3648979
ENSMUSG00000113815	0	NA	NA	NA	NA	NA	Gm48149	MGI:6097517
ENSMUSG00000113817	16.1444	0.94563	1.09811	0.86114	0.389161	0.659123	Gm21056	MGI:5434413
ENSMUSG00000113818	0.104536	0	4.99742	0	1	NA	Gm7119	MGI:3644926
ENSMUSG00000113819	0.258865	0	4.99742	0	1	NA	Gm48017	MGI:6097326
ENSMUSG00000113820	0.108367	-1.47026	4.98046	-0.295206	0.767837	NA	Gm4012	MGI:3782186
ENSMUSG00000113821	0.268963	0	4.99742	0	1	NA	Gm48234	MGI:6097642
ENSMUSG00000113823	0.109639	1.26532	4.98704	0.253721	0.799711	NA	Gm270	MGI:2685116
ENSMUSG00000113824	0	NA	NA	NA	NA	NA	Gm47420	MGI:6096361
ENSMUSG00000113826	0.280586	1.39188	4.97896	0.279553	0.77982	NA	Gm48577	MGI:6098143
ENSMUSG00000113828	0.582609	0.807156	4.78305	0.168753	0.865991	NA	Gm48252	MGI:6097666
ENSMUSG00000113829	0	NA	NA	NA	NA	NA	Gm18619	MGI:5010804
ENSMUSG00000113836	64.6089	3.48858	1.27126	2.7442	0.00606593	0.0660602	Gm3325	MGI:3781503
ENSMUSG00000113838	0	NA	NA	NA	NA	NA	Gm46994	MGI:5908117
ENSMUSG00000113840	0.58762	3.26526	4.84197	0.674364	0.50008	NA	Gm18955	MGI:5011140
ENSMUSG00000113843	6.43159	-0.377255	1.69174	-0.222998	0.823537	NA	Gm6129	MGI:3645100
ENSMUSG00000113844	0	NA	NA	NA	NA	NA	Gm47943	MGI:6097209
ENSMUSG00000113846	0	NA	NA	NA	NA	NA	Gm6217	MGI:3644079
ENSMUSG00000113848	1.09166	-0.292185	3.88222	-0.0752623	0.940006	NA	Gm16419	MGI:3643012
ENSMUSG00000113850	113.904	-0.360833	0.701173	-0.514614	0.606823	0.816837	Gm47191	MGI:6095983
ENSMUSG00000113854	16.1627	-1.36869	1.01757	-1.34506	0.178605	0.440246	Gm2099	MGI:3780266
ENSMUSG00000113855	0	NA	NA	NA	NA	NA	Gm49374	MGI:6121593
ENSMUSG00000113857	0.219279	2.1363	4.9079	0.435278	0.663361	NA	Gm46338	MGI:5825975
ENSMUSG00000113858	2.72048	1.37237	2.10124	0.653124	0.513677	NA	Gm4057	MGI:3782232
ENSMUSG00000113859	0.276093	1.50122	4.97244	0.301908	0.762722	NA	Gm7979	MGI:3648893
ENSMUSG00000113861	0	NA	NA	NA	NA	NA	Gm6190	MGI:3643523
ENSMUSG00000113862	0	NA	NA	NA	NA	NA	Gm7537	MGI:3647620
ENSMUSG00000113863	0	NA	NA	NA	NA	NA	Gm7126	MGI:3648680
ENSMUSG00000113865	0.776629	3.74349	4.82599	0.775694	0.43793	NA	Selenok-ps6	MGI:5012188
ENSMUSG00000113869	0	NA	NA	NA	NA	NA	Gm48869	MGI:6098615
ENSMUSG00000113870	0	NA	NA	NA	NA	NA	Gm48185	MGI:6097564
ENSMUSG00000113871	0.817041	3.59992	4.83079	0.745202	0.456149	NA	Gm48349	MGI:6097813
ENSMUSG00000113872	0.674049	-2.70833	4.87738	-0.555284	0.578701	NA	Gm47474	MGI:6096445
ENSMUSG00000113873	0	NA	NA	NA	NA	NA	Gm46342	MGI:5825979
ENSMUSG00000113876	0.672409	0	4.99742	0	1	NA	Gm48042	MGI:6097359
ENSMUSG00000113878	1.30383	1.48305	4.97349	0.298191	0.765557	NA	Gm19045	MGI:5011230
ENSMUSG00000113879	0	NA	NA	NA	NA	NA	Gm48580	MGI:6098147
ENSMUSG00000113880	3.44468	2.15044	2.10971	1.0193	0.308059	NA	A030005L19Rik	MGI:1925172
ENSMUSG00000113881	0	NA	NA	NA	NA	NA	Gm18592	MGI:5010777
ENSMUSG00000113887	0	NA	NA	NA	NA	NA	Gm35619	MGI:5594778
ENSMUSG00000113888	0.21794	1.31221	4.98886	0.263028	0.792529	NA	LOC667541	MGI:3642967
ENSMUSG00000113889	267.34	-1.05553	0.748966	-1.40931	0.158742	0.413356	Gm48501	MGI:6098028
ENSMUSG00000113890	433.972	-0.502936	0.587608	-0.855903	0.392051	0.660648	Gm48368	MGI:6097839
ENSMUSG00000113893	108.855	-0.0109194	0.665553	-0.0164065	0.98691	0.9955	Gm48800	MGI:6098507
ENSMUSG00000113896	0	NA	NA	NA	NA	NA	Gm18591	MGI:5010776
ENSMUSG00000113898	2.15109	-1.0531	2.54299	-0.41412	0.678786	NA	Gm19144	MGI:5011329
ENSMUSG00000113899	0	NA	NA	NA	NA	NA
ENSMUSG00000113901	0	NA	NA	NA	NA	NA	Gm49381	MGI:6121603
ENSMUSG00000113903	0.727668	0	4.99742	0	1	NA	Gm5655	MGI:3648022
ENSMUSG00000113911	0.268963	0	4.99742	0	1	NA	Gm21930	MGI:5439382
ENSMUSG00000113912	0	NA	NA	NA	NA	NA	Gm21937	MGI:5439388
ENSMUSG00000113914	0.280674	1.46697	4.97444	0.294901	0.768069	NA	Gm48458	MGI:6097972
ENSMUSG00000113915	0	NA	NA	NA	NA	NA	Gm48019	MGI:6097328
ENSMUSG00000113916	0.778346	2.98985	4.85373	0.61599	0.537901	NA	Gm18881	MGI:5011066
ENSMUSG00000113920	0.129433	0	4.99742	0	1	NA	Gm18783	MGI:5010968
ENSMUSG00000113921	246.186	-0.40756	0.526583	-0.773972	0.438947	0.701257	Gm48054	MGI:6097375
ENSMUSG00000113923	2.96176	-2.00275	2.07484	-0.965251	0.334419	NA	Gm10126	MGI:3809072
ENSMUSG00000113924	461.885	-0.0143744	0.973801	-0.0147612	0.988223	0.995741	Gm48493	MGI:6098018
ENSMUSG00000113925	0	NA	NA	NA	NA	NA	Gm7544	MGI:3779750
ENSMUSG00000113926	1.14395	2.23802	4.51915	0.495231	0.620437	NA	Gm3565	MGI:3781742
ENSMUSG00000113929	0	NA	NA	NA	NA	NA	Gm3926	MGI:3782100
ENSMUSG00000113931	5.77807	0.133655	1.64355	0.0813214	0.935186	NA	Gm5928	MGI:3646762
ENSMUSG00000113934	0	NA	NA	NA	NA	NA	Gm48609	MGI:6098195
ENSMUSG00000113936	0	NA	NA	NA	NA	NA	Gm8784	MGI:3646031
ENSMUSG00000113937	0.216733	-2.25549	4.92024	-0.45841	0.646658	NA	Rpl21-ps2	MGI:3647229
ENSMUSG00000113938	0.268963	0	4.99742	0	1	NA	Gm46996	MGI:5908120
ENSMUSG00000113941	0.104536	0	4.99742	0	1	NA	Gm35755	MGI:5594914
ENSMUSG00000113942	0	NA	NA	NA	NA	NA	Gm18632	MGI:5010817
ENSMUSG00000113945	0.146267	1.47578	4.97392	0.296703	0.766693	NA	Vmn2r-ps99	MGI:3761351
ENSMUSG00000113946	0.292535	2.51409	4.87983	0.5152	0.606413	NA	Gm47250	MGI:6096077
ENSMUSG00000113948	6812.36	-0.154474	0.573728	-0.269246	0.78774	0.912241	Rpl17-ps3	MGI:3642206
ENSMUSG00000113949	710.143	-0.277842	0.593615	-0.468051	0.639748	0.835947	Scamp4	MGI:1928947
ENSMUSG00000113952	0.5549	-2.7458	4.87643	-0.563077	0.573383	NA	Rpl31-ps2	MGI:3779573
ENSMUSG00000113953	0.70465	-1.51875	4.82203	-0.314962	0.752791	NA	Gm48201	MGI:6097588
ENSMUSG00000113954	0.827315	3.28058	4.84185	0.677548	0.498058	NA	Gm7822	MGI:3646510
ENSMUSG00000113956	0.325324	-0.848223	4.91075	-0.172728	0.862865	NA	Gm19368	MGI:5011553
ENSMUSG00000113957	0.134482	0	4.99742	0	1	NA	Gm9257	MGI:3648973
ENSMUSG00000113958	0	NA	NA	NA	NA	NA	Gm48020	MGI:6097329
ENSMUSG00000113961	322.088	-0.605615	0.701426	-0.863405	0.387915	0.658051	Gm48498	MGI:6098024
ENSMUSG00000113962	0.3251	-2.82917	4.87634	-0.580182	0.561792	NA	Gm47618	MGI:6096681
ENSMUSG00000113963	0.88104	-3.78526	4.83183	-0.783401	0.433392	NA	Gm6554	MGI:3646019
ENSMUSG00000113964	0	NA	NA	NA	NA	NA	Gm48667	MGI:6098285
ENSMUSG00000113968	0.109639	1.26532	4.98704	0.253721	0.799711	NA	Gm48813	MGI:6098527
ENSMUSG00000113969	0	NA	NA	NA	NA	NA	Gm48731	MGI:6098393
ENSMUSG00000113971	0	NA	NA	NA	NA	NA	Eif1ad4	MGI:3780191
ENSMUSG00000113972	0.134482	0	4.99742	0	1	NA	Gm48497	MGI:6098023
ENSMUSG00000113973	0.216733	-2.25549	4.92024	-0.45841	0.646658	NA	A030014E15Rik	MGI:1925167
ENSMUSG00000113976	0	NA	NA	NA	NA	NA	Gm18243	MGI:5010428
ENSMUSG00000113978	102.035	0.00132443	0.82039	0.00161439	0.998712	0.999728	Gm48260	MGI:6097678
ENSMUSG00000113979	0	NA	NA	NA	NA	NA	Gm47012	MGI:6095693
ENSMUSG00000113980	1.34351	2.76706	4.79782	0.576734	0.564119	NA	Gm47655	MGI:6096739
ENSMUSG00000113983	0	NA	NA	NA	NA	NA	Gm47742	MGI:6096885
ENSMUSG00000113990	0	NA	NA	NA	NA	NA	Gm47263	MGI:6096098
ENSMUSG00000113991	0.90277	-2.08526	4.92953	-0.423014	0.672285	NA	Gm48151	MGI:6097519
ENSMUSG00000113992	0	NA	NA	NA	NA	NA	Gm9158	MGI:3643721
ENSMUSG00000113993	30.6559	-0.510391	1.2795	-0.398899	0.689967	0.864388	Gm47659	MGI:6096746
ENSMUSG00000113996	0.221281	0.216179	4.97036	0.0434937	0.965308	NA	Gm48455	MGI:6097969
ENSMUSG00000113999	1.52632	3.90183	3.60695	1.08175	0.279362	NA	Gm47681	MGI:6096782
ENSMUSG00000114002	0	NA	NA	NA	NA	NA	Gm48637	MGI:6098243
ENSMUSG00000114003	7.96323	-1.27162	1.37261	-0.926427	0.354224	0.629385	Gm9616	MGI:3780024
ENSMUSG00000114004	0.537927	0	4.99742	0	1	NA	Gm48552	MGI:6098105
ENSMUSG00000114007	0.413657	-2.6935	4.88149	-0.551778	0.5811	NA	Gm48660	MGI:6098275
ENSMUSG00000114008	0.108367	-1.47026	4.98046	-0.295206	0.767837	NA	Gm48033	MGI:6097348
ENSMUSG00000114011	0	NA	NA	NA	NA	NA	Gm47955	MGI:6097226
ENSMUSG00000114012	0.258865	0	4.99742	0	1	NA	Gm18974	MGI:5011159
ENSMUSG00000114013	0	NA	NA	NA	NA	NA	Gm48219	MGI:6097616
ENSMUSG00000114015	0	NA	NA	NA	NA	NA	Gm47417	MGI:6096356
ENSMUSG00000114020	1.21813	-1.17542	4.37461	-0.268691	0.788168	NA	Gm48564	MGI:6098123
ENSMUSG00000114022	0	NA	NA	NA	NA	NA	Gm17330	MGI:4936964
ENSMUSG00000114023	1.76491	2.05752	3.61004	0.569944	0.568716	NA	Gm6474	MGI:3648182
ENSMUSG00000114025	10.0775	1.03241	1.57904	0.653819	0.513229	0.757	Gm49331	MGI:6121516
ENSMUSG00000114027	0	NA	NA	NA	NA	NA	Vmn2r-ps103	MGI:3761522
ENSMUSG00000114029	0	NA	NA	NA	NA	NA	Gm4806	MGI:3642945
ENSMUSG00000114030	0	NA	NA	NA	NA	NA	Gm18921	MGI:5011106
ENSMUSG00000114031	0.403445	0	4.99742	0	1	NA	Gm48136	MGI:6097499
ENSMUSG00000114032	0	NA	NA	NA	NA	NA	Gm2139	MGI:3780308
ENSMUSG00000114034	0.443672	-2.09518	4.92896	-0.425075	0.670782	NA	Gm9267	MGI:3646453
ENSMUSG00000114037	0	NA	NA	NA	NA	NA	Gm48817	MGI:6098532
ENSMUSG00000114039	0.108367	-1.47026	4.98046	-0.295206	0.767837	NA	Gm48305	MGI:6097751
ENSMUSG00000114040	0	NA	NA	NA	NA	NA	Gm48319	MGI:6097772
ENSMUSG00000114041	0.268963	0	4.99742	0	1	NA	Gm9269	MGI:3646451
ENSMUSG00000114042	0	NA	NA	NA	NA	NA	Gm18473	MGI:5010658
ENSMUSG00000114043	0	NA	NA	NA	NA	NA	Gm48625	MGI:6098224
ENSMUSG00000114044	0.129433	0	4.99742	0	1	NA	Gm19134	MGI:5011319
ENSMUSG00000114046	0	NA	NA	NA	NA	NA	Snapc1l	MGI:6121501
ENSMUSG00000114047	0.537927	0	4.99742	0	1	NA	Gm7557	MGI:3645465
ENSMUSG00000114054	1.59029	0.197883	2.82249	0.0701093	0.944107	NA	Gm47706	MGI:6096824
ENSMUSG00000114056	0.449682	-1.36381	4.97638	-0.274056	0.784041	NA	Gm5668	MGI:3648669
ENSMUSG00000114058	0	NA	NA	NA	NA	NA	Gm46317	MGI:5825954
ENSMUSG00000114059	0.216733	-2.25549	4.92024	-0.45841	0.646658	NA	Gm48153	MGI:6097521
ENSMUSG00000114060	0.134482	0	4.99742	0	1	NA	Gm18630	MGI:5010815
ENSMUSG00000114063	0	NA	NA	NA	NA	NA	Gm47555	MGI:6096575
ENSMUSG00000114064	2.36454	2.85993	3.01461	0.94869	0.342778	NA	Gm9370	MGI:3645991
ENSMUSG00000114065	0.108367	-1.47026	4.98046	-0.295206	0.767837	NA	Vmn2r-ps96	MGI:3761348
ENSMUSG00000114066	0.134482	0	4.99742	0	1	NA	Gm9202	MGI:3644604
ENSMUSG00000114067	0.707558	-1.33825	4.97541	-0.268973	0.78795	NA	Gm47065	MGI:6095778
ENSMUSG00000114070	0.348051	1.12343	4.87679	0.230362	0.817811	NA	Gm47727	MGI:6096859
ENSMUSG00000114072	0	NA	NA	NA	NA	NA	Gm49230	MGI:6118691
ENSMUSG00000114073	0	NA	NA	NA	NA	NA	Gm30302	MGI:5589461
ENSMUSG00000114074	0.6502	-3.81667	4.83122	-0.790002	0.429527	NA	Gm48150	MGI:6097518
ENSMUSG00000114075	0.134482	0	4.99742	0	1	NA	Eif1ad18	MGI:3647101
ENSMUSG00000114077	0	NA	NA	NA	NA	NA	Gm48776	MGI:6098471
ENSMUSG00000114078	0	NA	NA	NA	NA	NA	Tspyl-ps	MGI:1298404
ENSMUSG00000114083	5.59437	-2.85322	1.78389	-1.59944	0.109723	NA	Gm47860	MGI:6097075
ENSMUSG00000114084	0.355759	0	4.99742	0	1	NA	Gm48897	MGI:6098662
ENSMUSG00000114085	0.239007	0	4.99742	0	1	NA	Gm6841	MGI:3646303
ENSMUSG00000114086	1.51343	4.90388	4.80298	1.02101	0.307251	NA	Gm18968	MGI:5011153
ENSMUSG00000114087	0	NA	NA	NA	NA	NA	Gm7046	MGI:3779656
ENSMUSG00000114090	0.541466	0.158026	4.96875	0.031804	0.974628	NA	Gm9472	MGI:3779882
ENSMUSG00000114096	76.0254	0.470793	0.829538	0.567536	0.57035	0.795413	Gm48641	MGI:6098248
ENSMUSG00000114100	0	NA	NA	NA	NA	NA	Gm48647	MGI:6098255
ENSMUSG00000114101	0.438558	3.12636	4.84718	0.644984	0.518937	NA	Gm48152	MGI:6097520
ENSMUSG00000114102	0	NA	NA	NA	NA	NA	Gm48048	MGI:6097366
ENSMUSG00000114103	4.96211	-0.480511	2.23271	-0.215214	0.8296	NA	Gm8557	MGI:3649080
ENSMUSG00000114106	0.268963	0	4.99742	0	1	NA	Gm47042	MGI:6095745
ENSMUSG00000114107	5.50237	-6.48838	2.47287	-2.62383	0.00869475	NA	Gm48031	MGI:6097346
ENSMUSG00000114108	0.239595	0	4.99742	0	1	NA	Gm48459	MGI:6097973
ENSMUSG00000114109	0	NA	NA	NA	NA	NA	Gm18629	MGI:5010814
ENSMUSG00000114110	0.146267	1.47578	4.97392	0.296703	0.766693	NA	Gm46379	MGI:5826016
ENSMUSG00000114111	0.129433	0	4.99742	0	1	NA	Gm9321	MGI:3648816
ENSMUSG00000114114	100.329	-1.28327	3.40002	-0.377431	0.705854	0.872793	Gm48499	MGI:6098025
ENSMUSG00000114119	0	NA	NA	NA	NA	NA	Gm48039	MGI:6097356
ENSMUSG00000114120	0.328918	2.71478	4.8676	0.557724	0.577033	NA	Gm4120	MGI:3782296
ENSMUSG00000114122	1.03901	2.66757	3.93956	0.677125	0.498326	NA	Gm48712	MGI:6098358
ENSMUSG00000114123	1040.49	-0.303795	0.905439	-0.335523	0.737231	0.888005	Gm48416	MGI:6097909
ENSMUSG00000114124	0.469695	0.264908	4.81568	0.0550094	0.956131	NA	Gm19084	MGI:5011269
ENSMUSG00000114127	17.9877	0.0530587	1.16517	0.0455374	0.963679	0.986666	Gm8231	MGI:3646981
ENSMUSG00000114128	0	NA	NA	NA	NA	NA	Gm47452	MGI:6096410
ENSMUSG00000114129	0	NA	NA	NA	NA	NA	Gm16476	MGI:3643076
ENSMUSG00000114130	0.3251	-2.82917	4.87634	-0.580182	0.561792	NA	Gm18954	MGI:5011139
ENSMUSG00000114132	0	NA	NA	NA	NA	NA	Gm4808	MGI:3643062
ENSMUSG00000114133	467.728	-0.354033	0.442179	-0.800654	0.423332	0.687284	Btf3l4b	MGI:5012260
ENSMUSG00000114135	1.5628	3.44986	3.84565	0.897081	0.369676	NA	Gm7252	MGI:3643964
ENSMUSG00000114137	0.710839	-0.180647	4.94561	-0.0365267	0.970862	NA	Gm48685	MGI:6098312
ENSMUSG00000114139	0.609804	-1.43953	4.97928	-0.289104	0.772502	NA	Gm20336	MGI:5012521
ENSMUSG00000114140	0	NA	NA	NA	NA	NA	Gm6943	MGI:3645931
ENSMUSG00000114142	0	NA	NA	NA	NA	NA	Gm47264	MGI:6096099
ENSMUSG00000114144	0	NA	NA	NA	NA	NA	Gm9309	MGI:3647521
ENSMUSG00000114145	0.216733	-2.25549	4.92024	-0.45841	0.646658	NA	Gm48561	MGI:6098118
ENSMUSG00000114147	0.292535	2.51409	4.87983	0.5152	0.606413	NA	Gm18939	MGI:5011124
ENSMUSG00000114152	0.108367	-1.47026	4.98046	-0.295206	0.767837	NA	Gm5374	MGI:3779486
ENSMUSG00000114155	3.59498	0.0794249	2.0375	0.0389815	0.968905	NA	Gm7986	MGI:3649097
ENSMUSG00000114156	0	NA	NA	NA	NA	NA	Gm48523	MGI:6098061
ENSMUSG00000114158	0.238264	1.35058	4.99036	0.270637	0.78667	NA	Gm49372	MGI:6121590
ENSMUSG00000114162	0.32022	-0.148767	4.93684	-0.0301342	0.97596	NA	Gm3785	MGI:3781958
ENSMUSG00000114164	0	NA	NA	NA	NA	NA	Gm48636	MGI:6098242
ENSMUSG00000114166	0	NA	NA	NA	NA	NA	Gm18246	MGI:5010431
ENSMUSG00000114167	0.450201	-1.45342	4.97981	-0.291863	0.770392	NA	Gm7002	MGI:3779646
ENSMUSG00000114170	0	NA	NA	NA	NA	NA	Gm47120	MGI:6095867
ENSMUSG00000114171	0.219279	2.1363	4.9079	0.435278	0.663361	NA	Gm18313	MGI:5010498
ENSMUSG00000114172	71.7823	-1.06684	1.08994	-0.978803	0.327677	0.603405	Gm36298	MGI:5595457
ENSMUSG00000114173	0	NA	NA	NA	NA	NA	Gm48638	MGI:6098244
ENSMUSG00000114174	0.265349	0	4.99742	0	1	NA	Cycs-ps3	MGI:109498
ENSMUSG00000114176	0.268963	0	4.99742	0	1	NA	Gm48329	MGI:6097786
ENSMUSG00000114177	0.3251	-2.82917	4.87634	-0.580182	0.561792	NA	Gm18362	MGI:5010547
ENSMUSG00000114179	1.45569	0.0522856	3.65591	0.0143017	0.988589	NA	Eif1-ps2	MGI:3643793
ENSMUSG00000114182	0.238258	1.33412	4.98972	0.267374	0.789181	NA	Gm47019	MGI:6095705
ENSMUSG00000114183	0	NA	NA	NA	NA	NA	Gm47195	MGI:6095989
ENSMUSG00000114184	17.6245	1.46793	1.04684	1.40225	0.160841	0.416694	Gm7143	MGI:3646528
ENSMUSG00000114187	0	NA	NA	NA	NA	NA	Gm18626	MGI:5010811
ENSMUSG00000114191	0.238563	1.29433	4.98817	0.25948	0.795265	NA	Gm18631	MGI:5010816
ENSMUSG00000114194	5.65756	-0.468488	1.71083	-0.273837	0.78421	NA	Gm3800	MGI:3781973
ENSMUSG00000114199	0	NA	NA	NA	NA	NA	Gm49341	MGI:6121534
ENSMUSG00000114201	1.82683	1.25185	2.78836	0.448958	0.653462	NA	Gm18079	MGI:5010264
ENSMUSG00000114202	7.64592	1.47398	1.39874	1.05379	0.291979	0.569582	Gm18078	MGI:5010263
ENSMUSG00000114211	0	NA	NA	NA	NA	NA	Gm47635	MGI:6096708
ENSMUSG00000114212	1.99152	-4.6561	4.81056	-0.967892	0.333099	NA	Gm47985	MGI:6097275
ENSMUSG00000114215	0	NA	NA	NA	NA	NA	Gm47038	MGI:6095738
ENSMUSG00000114216	58.1415	0.791413	1.30426	0.606792	0.543989	0.778967	Gm48592	MGI:6098165
ENSMUSG00000114217	0.280796	1.48064	4.97363	0.297698	0.765933	NA	Gm7054	MGI:3779659
ENSMUSG00000114222	0	NA	NA	NA	NA	NA	Gm19320	MGI:5011505
ENSMUSG00000114223	0	NA	NA	NA	NA	NA	Gm19108	MGI:5011293
ENSMUSG00000114225	0	NA	NA	NA	NA	NA	Gm47883	MGI:6097111
ENSMUSG00000114227	0.104536	0	4.99742	0	1	NA	Gm5204	MGI:3643898
ENSMUSG00000114228	79.7552	1.32826	1.25547	1.05798	0.290063	0.567787	Gm47605	MGI:6096662
ENSMUSG00000114229	0.388298	0	4.99742	0	1	NA	Gm47072	MGI:6095791
ENSMUSG00000114234	0	NA	NA	NA	NA	NA	Gm3131	MGI:3781308
ENSMUSG00000114236	0	NA	NA	NA	NA	NA	Gm47876	MGI:6097100
ENSMUSG00000114238	5.70479	0.0289419	1.57176	0.0184137	0.985309	NA	Rps17-ps1	MGI:3647979
ENSMUSG00000114239	0	NA	NA	NA	NA	NA	Gm48245	MGI:6097657
ENSMUSG00000114245	0.572153	1.29968	4.98837	0.260542	0.794445	NA	Percc1	MGI:5621540
ENSMUSG00000114248	0	NA	NA	NA	NA	NA	Gm8352	MGI:3646048
ENSMUSG00000114250	0.216733	-2.25549	4.92024	-0.45841	0.646658	NA	Gm49142	MGI:6118554
ENSMUSG00000114251	10.6491	1.00518	2.11534	0.475183	0.634656	0.833207	Tmed10-ps	MGI:3782198
ENSMUSG00000114252	0	NA	NA	NA	NA	NA	Gm5630	MGI:3647174
ENSMUSG00000114254	1.10188	1.51137	4.60233	0.328392	0.742616	NA	Gm48067	MGI:6097396
ENSMUSG00000114256	5.12659	-0.651973	2.09846	-0.310691	0.756036	NA	Gm29844	MGI:5589003
ENSMUSG00000114258	0.302391	-1.76311	4.96366	-0.355204	0.722436	NA	Gm47074	MGI:6095794
ENSMUSG00000114259	0.109639	1.26532	4.98704	0.253721	0.799711	NA	Gm49351	MGI:6121553
ENSMUSG00000114260	0	NA	NA	NA	NA	NA	Gm19198	MGI:5011383
ENSMUSG00000114261	0	NA	NA	NA	NA	NA	Gm48243	MGI:6097655
ENSMUSG00000114262	0	NA	NA	NA	NA	NA	Gm49532	MGI:6155233
ENSMUSG00000114263	0.328918	2.71478	4.8676	0.557724	0.577033	NA	Gm7201	MGI:3647123
ENSMUSG00000114265	0	NA	NA	NA	NA	NA	Gm47521	MGI:6096519
ENSMUSG00000114272	1.06058	2.99091	3.92094	0.762805	0.44558	NA	Gm36704	MGI:5595863
ENSMUSG00000114275	0	NA	NA	NA	NA	NA	Gm48534	MGI:6098076
ENSMUSG00000114277	0	NA	NA	NA	NA	NA	Gm48583	MGI:6098152
ENSMUSG00000114278	0.783685	2.26313	4.84556	0.467053	0.640462	NA	Gm49027	MGI:6118396
ENSMUSG00000114279	189.952	0.528027	0.60424	0.873869	0.38219	0.653969	H2bc14	MGI:2448404
ENSMUSG00000114280	0.313608	0	4.99742	0	1	NA	Gm2791	MGI:3780959
ENSMUSG00000114281	0.690657	-1.3845	4.81891	-0.287305	0.773879	NA	Gm48320	MGI:6097773
ENSMUSG00000114283	2.81809	-2.49879	2.40005	-1.04114	0.29781	NA	Gm47057	MGI:6095766
ENSMUSG00000114285	3.02533	-2.00222	2.90833	-0.688444	0.491173	NA	Gm47773	MGI:6096932
ENSMUSG00000114287	0	NA	NA	NA	NA	NA	Gm5197	MGI:3779472
ENSMUSG00000114292	2.62558	3.07606	2.51561	1.22279	0.221409	NA	Gm6076	MGI:3648508
ENSMUSG00000114293	0	NA	NA	NA	NA	NA	Gm48078	MGI:6097415
ENSMUSG00000114295	1.22304	-0.835214	4.7103	-0.177317	0.85926	NA	Gm2534	MGI:3780702
ENSMUSG00000114296	0	NA	NA	NA	NA	NA	Pou5f1-rs6	MGI:101887
ENSMUSG00000114299	0.108367	-1.47026	4.98046	-0.295206	0.767837	NA	Gm47791	MGI:6096961
ENSMUSG00000114301	0	NA	NA	NA	NA	NA	Gm48300	MGI:6097743
ENSMUSG00000114308	0.108367	-1.47026	4.98046	-0.295206	0.767837	NA	Gm48390	MGI:6097873
ENSMUSG00000114312	4.40804	-1.53558	2.03123	-0.755983	0.449659	NA	Gm18077	MGI:5010262
ENSMUSG00000114313	0	NA	NA	NA	NA	NA	Gm4066	MGI:3782241
ENSMUSG00000114314	0	NA	NA	NA	NA	NA	Gm48413	MGI:6097906
ENSMUSG00000114316	0.218073	-0.0502258	4.97006	-0.0101057	0.991937	NA	Gm17740	MGI:5009816
ENSMUSG00000114317	0.477766	3.22157	4.84404	0.665059	0.506013	NA	Gm49873	MGI:6270551
ENSMUSG00000114318	0	NA	NA	NA	NA	NA	Gm48781	MGI:6098479
ENSMUSG00000114320	0.444027	-0.555239	4.92504	-0.112738	0.910238	NA	Gm30839	MGI:5589998
ENSMUSG00000114321	1.07053	2.38764	4.07059	0.586559	0.5575	NA	Gm8971	MGI:3648536
ENSMUSG00000114324	0.313608	0	4.99742	0	1	NA	Gm18135	MGI:5010320
ENSMUSG00000114325	5.44259	-1.39665	1.79962	-0.776078	0.437703	NA	Rpl13-ps2	MGI:3645614
ENSMUSG00000114326	1.47452	-3.24377	4.24181	-0.764715	0.444441	NA	Gm4938	MGI:3645099
ENSMUSG00000114328	0.109639	1.26532	4.98704	0.253721	0.799711	NA	Gm48246	MGI:6097658
ENSMUSG00000114332	0	NA	NA	NA	NA	NA	Gm8847	MGI:3647328
ENSMUSG00000114335	0	NA	NA	NA	NA	NA	Gm8456	MGI:3647453
ENSMUSG00000114336	0.219279	2.1363	4.9079	0.435278	0.663361	NA	Gm18643	MGI:5010828
ENSMUSG00000114338	0.591785	-1.43548	4.85627	-0.295593	0.767541	NA	Gm4059	MGI:3782234
ENSMUSG00000114339	54.8209	-0.334952	1.01064	-0.331425	0.740323	0.88969	Gm47974	MGI:6097257
ENSMUSG00000114340	0.536417	0	4.99742	0	1	NA	Gm18132	MGI:5010317
ENSMUSG00000114341	0	NA	NA	NA	NA	NA	Gm47104	MGI:6095840
ENSMUSG00000114343	0	NA	NA	NA	NA	NA	Gm48322	MGI:6097776
ENSMUSG00000114344	0	NA	NA	NA	NA	NA	Gm17941	MGI:5010126
ENSMUSG00000114346	0.109639	1.26532	4.98704	0.253721	0.799711	NA	Gm5195	MGI:3645612
ENSMUSG00000114349	1.13007	2.19534	4.49639	0.488245	0.625376	NA	Gm7591	MGI:3644074
ENSMUSG00000114353	1.23134	4.48468	4.83576	0.927398	0.35372	NA	Gm7896	MGI:3779770
ENSMUSG00000114356	16.791	-1.46894	1.00198	-1.46604	0.142638	0.39172	Gm47265	MGI:6096100
ENSMUSG00000114358	0	NA	NA	NA	NA	NA	Gm5200	MGI:3646335
ENSMUSG00000114359	2.82794	-1.00036	2.59734	-0.38515	0.700126	NA	Gm47816	MGI:6097003
ENSMUSG00000114361	0	NA	NA	NA	NA	NA	Gm31104	MGI:5590263
ENSMUSG00000114363	0	NA	NA	NA	NA	NA	Gm48174	MGI:6097550
ENSMUSG00000114364	0	NA	NA	NA	NA	NA	Gm47426	MGI:6096370
ENSMUSG00000114365	0	NA	NA	NA	NA	NA	Gm9098	MGI:3648600
ENSMUSG00000114366	4.9062	-1.82306	2.13749	-0.852898	0.393716	NA	Gm4165	MGI:3782341
ENSMUSG00000114367	529.419	0.551453	0.501043	1.10061	0.271067	0.547771	Gm48216	MGI:6097613
ENSMUSG00000114368	0	NA	NA	NA	NA	NA	Gm47953	MGI:6097224
ENSMUSG00000114371	0	NA	NA	NA	NA	NA	Gm48769	MGI:6098459
ENSMUSG00000114374	0.898517	1.60464	4.84204	0.331397	0.740345	NA	Gm7911	MGI:3644791
ENSMUSG00000114375	0	NA	NA	NA	NA	NA	Gm31544	MGI:5590703
ENSMUSG00000114376	0	NA	NA	NA	NA	NA	Gm18807	MGI:5010992
ENSMUSG00000114377	0	NA	NA	NA	NA	NA	Gm48247	MGI:6097659
ENSMUSG00000114378	19.3278	1.45582	1.31551	1.10666	0.268443	0.546113	Gm49355	MGI:6121560
ENSMUSG00000114380	0	NA	NA	NA	NA	NA	Gm47942	MGI:6097208
ENSMUSG00000114381	0	NA	NA	NA	NA	NA	Gm47361	MGI:6096270
ENSMUSG00000114383	0.603578	-3.03798	4.85992	-0.625109	0.531899	NA	Gm3963	MGI:3782137
ENSMUSG00000114385	0.104536	0	4.99742	0	1	NA	Gm48344	MGI:6097807
ENSMUSG00000114386	0	NA	NA	NA	NA	NA	Gm47576	MGI:6096610
ENSMUSG00000114392	0	NA	NA	NA	NA	NA	Gm8961	MGI:3642932
ENSMUSG00000114394	0	NA	NA	NA	NA	NA	Gm19153	MGI:5011338
ENSMUSG00000114395	0.109639	1.26532	4.98704	0.253721	0.799711	NA	Gm47464	MGI:6096429
ENSMUSG00000114397	1.96311	0.624049	2.94996	0.211545	0.832462	NA	Gm7621	MGI:3644745
ENSMUSG00000114398	26.0284	-0.948781	0.869155	-1.09161	0.275003	0.551529	Gm20763	MGI:5434119
ENSMUSG00000114399	0	NA	NA	NA	NA	NA	Gm47994	MGI:6097290
ENSMUSG00000114402	0	NA	NA	NA	NA	NA	Gm49360	MGI:6121570
ENSMUSG00000114403	0	NA	NA	NA	NA	NA	Gm21021	MGI:5434376
ENSMUSG00000114405	0	NA	NA	NA	NA	NA	Gm47825	MGI:6097019
ENSMUSG00000114406	0	NA	NA	NA	NA	NA	Gm48323	MGI:6097777
ENSMUSG00000114408	0	NA	NA	NA	NA	NA	Gm47810	MGI:6096994
ENSMUSG00000114409	0.992714	-1.42725	4.86451	-0.2934	0.769216	NA	Gm9042	MGI:3647150
ENSMUSG00000114410	0.3251	-2.82917	4.87634	-0.580182	0.561792	NA	Gm2048	MGI:3780216
ENSMUSG00000114411	0	NA	NA	NA	NA	NA	Gm48176	MGI:6097552
ENSMUSG00000114418	0.129433	0	4.99742	0	1	NA	Gm18883	MGI:5011068
ENSMUSG00000114420	0	NA	NA	NA	NA	NA	Gm48906	MGI:6117379
ENSMUSG00000114426	0.129433	0	4.99742	0	1	NA	Gm10769	MGI:3646733
ENSMUSG00000114429	0	NA	NA	NA	NA	NA	Ncf2-rs	MGI:97285
ENSMUSG00000114432	199.488	1.29146	1.26771	1.01873	0.30833	0.584587	Gm49391	MGI:6121619
ENSMUSG00000114434	10.0503	-1.42004	1.63236	-0.869933	0.384337	0.655503	Gm48360	MGI:6097829
ENSMUSG00000114440	2.83655	0.0340813	2.35299	0.0144843	0.988444	NA	Gm47505	MGI:6096491
ENSMUSG00000114443	0.146267	1.47578	4.97392	0.296703	0.766693	NA	Gm19241	MGI:5011426
ENSMUSG00000114444	0	NA	NA	NA	NA	NA	Gm47008	MGI:6095687
ENSMUSG00000114445	0.438558	3.12636	4.84718	0.644984	0.518937	NA	Gm7089	MGI:3647982
ENSMUSG00000114447	0.129433	0	4.99742	0	1	NA	Gm47636	MGI:6096709
ENSMUSG00000114449	1.0752	-1.45226	4.24508	-0.342105	0.732272	NA	Gm48325	MGI:6097780
ENSMUSG00000114450	0	NA	NA	NA	NA	NA	Gm18523	MGI:5010708
ENSMUSG00000114451	0	NA	NA	NA	NA	NA	Gm47912	MGI:6097159
ENSMUSG00000114453	1.1825	-1.67641	4.4499	-0.376729	0.706375	NA	Gm17805	MGI:5009991
ENSMUSG00000114454	0	NA	NA	NA	NA	NA	Gm48567	MGI:6098128
ENSMUSG00000114456	74.0309	1.58419	0.760676	2.0826	0.0372874	0.188019	H2bc9	MGI:2448387
ENSMUSG00000114459	1.68752	2.78922	3.51736	0.792987	0.427785	NA	Gm2736	MGI:3780905
ENSMUSG00000114462	3.63509	0.56963	2.1427	0.265847	0.790357	NA	Gm8371	MGI:3644592
ENSMUSG00000114464	2.91704	1.64153	2.59524	0.632516	0.52705	NA	Gm18071	MGI:5010256
ENSMUSG00000114465	0.174653	-1.81947	4.96075	-0.366773	0.713788	NA	Gm19139	MGI:5011324
ENSMUSG00000114466	0.523453	-3.15769	4.85626	-0.650232	0.515542	NA	Gm19216	MGI:5011401
ENSMUSG00000114470	339.689	-1.4101	0.613125	-2.29986	0.0214561	0.138916	Gm49395	MGI:6121627
ENSMUSG00000114471	0	NA	NA	NA	NA	NA	Gm47891	MGI:6097124
ENSMUSG00000114473	0	NA	NA	NA	NA	NA	Gm49398	MGI:6121633
ENSMUSG00000114475	0.433466	-3.23811	4.85395	-0.667108	0.504703	NA	Gm2726	MGI:3780895
ENSMUSG00000114476	0.233544	0	4.99742	0	1	NA	Gm21063	MGI:5434418
ENSMUSG00000114477	3.5232	0.10373	2.49676	0.0415459	0.966861	NA	Gm8795	MGI:3643764
ENSMUSG00000114480	0	NA	NA	NA	NA	NA	Gm3637	MGI:3781813
ENSMUSG00000114481	0.34913	1.29515	4.9882	0.259642	0.79514	NA	Gm46415	MGI:5826052
ENSMUSG00000114482	0	NA	NA	NA	NA	NA	Gm7604	MGI:3644542
ENSMUSG00000114484	1.32182	-1.8524	4.15994	-0.445294	0.656107	NA	Gm8517	MGI:3648238
ENSMUSG00000114485	0	NA	NA	NA	NA	NA	Gm47330	MGI:6096218
ENSMUSG00000114487	0	NA	NA	NA	NA	NA	Gm49393	MGI:6121623
ENSMUSG00000114488	0.31619	1.28946	4.98798	0.258515	0.79601	NA	Gm5802	MGI:3643080
ENSMUSG00000114489	0	NA	NA	NA	NA	NA	Vmn2r-ps109	MGI:3761528
ENSMUSG00000114494	37.2916	-0.281028	0.732009	-0.383914	0.701042	0.870812	Gm48663	MGI:6098279
ENSMUSG00000114495	1.05587	-3.98292	4.82557	-0.825377	0.409158	NA	Gm5664	MGI:3645615
ENSMUSG00000114498	0.129433	0	4.99742	0	1	NA	Gm48339	MGI:6097800
ENSMUSG00000114499	0	NA	NA	NA	NA	NA	Gm48489	MGI:6098012
ENSMUSG00000114500	0	NA	NA	NA	NA	NA	Gm8983	MGI:3644468
ENSMUSG00000114505	0.811081	-1.90254	4.83732	-0.393304	0.694095	NA	Gm48471	MGI:6097986
ENSMUSG00000114506	0.839141	-3.10137	4.85794	-0.638412	0.523205	NA	Gm5666	MGI:3648664
ENSMUSG00000114507	2.96521	0.850113	2.03236	0.418288	0.675736	NA	Gm30747	MGI:5589906
ENSMUSG00000114510	0	NA	NA	NA	NA	NA	Gm48859	MGI:6098600
ENSMUSG00000114514	0	NA	NA	NA	NA	NA	Gm47010	MGI:6095690
ENSMUSG00000114515	0.313608	0	4.99742	0	1	NA	Aldoa	MGI:87994
ENSMUSG00000114517	0.309124	-2.07608	4.93006	-0.421107	0.673677	NA	Gm19290	MGI:5011475
ENSMUSG00000114518	0.521062	-1.443	4.97941	-0.289793	0.771975	NA	Gm48208	MGI:6097601
ENSMUSG00000114519	2.91018	0.424153	2.15133	0.197159	0.843703	NA	Gm32376	MGI:5591535
ENSMUSG00000114520	0.74372	2.93682	4.41465	0.665244	0.505894	NA	Gm41073	MGI:5623958
ENSMUSG00000114523	0	NA	NA	NA	NA	NA	Gm48394	MGI:6097878
ENSMUSG00000114527	0	NA	NA	NA	NA	NA	Vmn1r-ps117	MGI:3852456
ENSMUSG00000114528	0	NA	NA	NA	NA	NA	Gm46388	MGI:5826025
ENSMUSG00000114529	0.146267	1.47578	4.97392	0.296703	0.766693	NA	Gm4939	MGI:3646780
ENSMUSG00000114530	0	NA	NA	NA	NA	NA	Gm48725	MGI:6098383
ENSMUSG00000114533	0.129433	0	4.99742	0	1	NA	Gm8416	MGI:3648867
ENSMUSG00000114540	3.25074	-1.52073	3.06593	-0.49601	0.619887	NA	Gm6421	MGI:3647311
ENSMUSG00000114542	0.109639	1.26532	4.98704	0.253721	0.799711	NA	Gm18142	MGI:5010327
ENSMUSG00000114543	0.174653	-1.81947	4.96075	-0.366773	0.713788	NA	Gm48028	MGI:6097343
ENSMUSG00000114544	1.96651	-2.00461	3.77053	-0.531652	0.594967	NA	Gm49146	MGI:6118560
ENSMUSG00000114547	5.14896	-1.14069	1.61325	-0.707075	0.47952	NA	Gm3226	MGI:3804968
ENSMUSG00000114549	0.109639	1.26532	4.98704	0.253721	0.799711	NA	Vmn2r-ps106	MGI:3761525
ENSMUSG00000114551	11.4521	0.790864	1.18027	0.670069	0.502814	0.748221	Gm6035	MGI:3643289
ENSMUSG00000114556	0.109639	1.26532	4.98704	0.253721	0.799711	NA	Gm3895	MGI:3782068
ENSMUSG00000114557	0	NA	NA	NA	NA	NA	Gm8345	MGI:3649106
ENSMUSG00000114558	0.731552	-1.45455	4.97986	-0.292087	0.77022	NA	Gm9570	MGI:3779980
ENSMUSG00000114559	0	NA	NA	NA	NA	NA	Gm47429	MGI:6096375
ENSMUSG00000114560	0.109639	1.26532	4.98704	0.253721	0.799711	NA	Gm35160	MGI:5594319
ENSMUSG00000114561	2.52991	-1.91739	3.09634	-0.619246	0.535754	NA	Gm48515	MGI:6098050
ENSMUSG00000114562	0.219279	2.1363	4.9079	0.435278	0.663361	NA	Gm18080	MGI:5010265
ENSMUSG00000114565	0	NA	NA	NA	NA	NA	Gm47651	MGI:6096734
ENSMUSG00000114571	0	NA	NA	NA	NA	NA	Gm35595	MGI:5594754
ENSMUSG00000114572	0.107925	0	4.99742	0	1	NA	Gm48457	MGI:6097971
ENSMUSG00000114576	0	NA	NA	NA	NA	NA	Naip3-ps1	MGI:1858253
ENSMUSG00000114578	0	NA	NA	NA	NA	NA	Gm47158	MGI:6095930
ENSMUSG00000114579	0.511337	1.25578	4.85935	0.258425	0.796079	NA	Gm4130	MGI:3782306
ENSMUSG00000114580	0	NA	NA	NA	NA	NA	Gm48782	MGI:6098480
ENSMUSG00000114581	1.50797	3.18761	3.94044	0.808946	0.418546	NA	Gm8277	MGI:3648013
ENSMUSG00000114582	0.104536	0	4.99742	0	1	NA	3110040M04Rik	MGI:1920426
ENSMUSG00000114583	0.107925	0	4.99742	0	1	NA	Gm48881	MGI:6098636
ENSMUSG00000114587	0	NA	NA	NA	NA	NA	Gm48533	MGI:6098075
ENSMUSG00000114588	0.347	0	4.99742	0	1	NA	Gm6411	MGI:3643659
ENSMUSG00000114589	0	NA	NA	NA	NA	NA	Gm18518	MGI:5010703
ENSMUSG00000114591	0	NA	NA	NA	NA	NA	Gm47996	MGI:6097293
ENSMUSG00000114592	1.21174	-1.10705	3.93783	-0.281133	0.778609	NA	Gm5042	MGI:3647790
ENSMUSG00000114593	0	NA	NA	NA	NA	NA	Gm19716	MGI:5011901
ENSMUSG00000114599	0	NA	NA	NA	NA	NA	Gm48070	MGI:6097400
ENSMUSG00000114600	0	NA	NA	NA	NA	NA	Gm46387	MGI:5826024
ENSMUSG00000114601	0	NA	NA	NA	NA	NA	Gm48188	MGI:6097568
ENSMUSG00000114603	1.7694	-0.155708	3.69575	-0.0421318	0.966394	NA	Gm17938	MGI:5010123
ENSMUSG00000114606	7.39141	-0.505244	1.40223	-0.360314	0.718612	0.879098	Gm7633	MGI:3644196
ENSMUSG00000114607	0	NA	NA	NA	NA	NA	Gm8990	MGI:3647409
ENSMUSG00000114609	0.693738	2.8569	4.8634	0.58743	0.556915	NA	Gm29767	MGI:5588926
ENSMUSG00000114610	4.65148	-2.2444	2.91892	-0.768916	0.441943	NA	Cyp2c52-ps	MGI:3716994
ENSMUSG00000114611	0.328918	2.71478	4.8676	0.557724	0.577033	NA	Gm47749	MGI:6096893
ENSMUSG00000114614	0	NA	NA	NA	NA	NA	Gm47745	MGI:6096889
ENSMUSG00000114619	0.334471	1.26518	4.95268	0.255454	0.798373	NA	Gm49141	MGI:6118553
ENSMUSG00000114620	0.109639	1.26532	4.98704	0.253721	0.799711	NA	Vmn1r-ps96	MGI:3852506
ENSMUSG00000114622	8.14145	6.38449	2.4687	2.58617	0.00970489	0.0869883	Gm18990	MGI:5011175
ENSMUSG00000114625	0.108367	-1.47026	4.98046	-0.295206	0.767837	NA	Gm48218	MGI:6097615
ENSMUSG00000114628	0.485186	0	4.99742	0	1	NA	Gm19018	MGI:5011203
ENSMUSG00000114629	0.218419	0.0154628	4.97012	0.00311115	0.997518	NA	Gm48244	MGI:6097656
ENSMUSG00000114631	0	NA	NA	NA	NA	NA	Gm5199	MGI:3643997
ENSMUSG00000114635	44.1442	2.79461	3.038	0.919886	0.357632	0.633256	Gm49392	MGI:6121621
ENSMUSG00000114636	0.3251	-2.82917	4.87634	-0.580182	0.561792	NA	Gm18275	MGI:5010460
ENSMUSG00000114641	0.433466	-3.23811	4.85395	-0.667108	0.504703	NA	Gm46476	MGI:5826113
ENSMUSG00000114642	0.21429	1.28047	4.98763	0.256729	0.797388	NA	Gm5461	MGI:3646225
ENSMUSG00000114643	0	NA	NA	NA	NA	NA	Gm18064	MGI:5010249
ENSMUSG00000114645	0	NA	NA	NA	NA	NA	Gm49399	MGI:6140183
ENSMUSG00000114648	0	NA	NA	NA	NA	NA	Gm19034	MGI:5011219
ENSMUSG00000114650	0.239435	-1.41827	4.97846	-0.28488	0.775736	NA	Gm47570	MGI:6096599
ENSMUSG00000114651	0.433466	-3.23811	4.85395	-0.667108	0.504703	NA	Gm6200	MGI:3644054
ENSMUSG00000114653	0.109639	1.26532	4.98704	0.253721	0.799711	NA	Gm18398	MGI:5010583
ENSMUSG00000114657	0	NA	NA	NA	NA	NA	Gm47764	MGI:6096916
ENSMUSG00000114659	0.569418	0.175529	4.9695	0.0353212	0.971824	NA	Gm31191	MGI:5590350
ENSMUSG00000114663	0	NA	NA	NA	NA	NA	Gm40976	MGI:5623861
ENSMUSG00000114666	0	NA	NA	NA	NA	NA	Vmn1r-ps101	MGI:3852454
ENSMUSG00000114667	0	NA	NA	NA	NA	NA	Ctsm-ps	MGI:2656172
ENSMUSG00000114668	0.445759	-2.76392	4.87877	-0.566521	0.57104	NA	Gm47563	MGI:6096587
ENSMUSG00000114670	0.3251	-2.82917	4.87634	-0.580182	0.561792	NA	Gm18072	MGI:5010257
ENSMUSG00000114671	0.108367	-1.47026	4.98046	-0.295206	0.767837	NA	Gm48211	MGI:6097606
ENSMUSG00000114674	0	NA	NA	NA	NA	NA	Gm19239	MGI:5011424
ENSMUSG00000114675	0	NA	NA	NA	NA	NA	Gm18834	MGI:5011019
ENSMUSG00000114677	0.107925	0	4.99742	0	1	NA	Gm48733	MGI:6098396
ENSMUSG00000114678	0	NA	NA	NA	NA	NA	Gm48481	MGI:6097999
ENSMUSG00000114679	0.333257	-1.35491	4.97604	-0.272286	0.785402	NA	Gm47256	MGI:6096086
ENSMUSG00000114683	0	NA	NA	NA	NA	NA	Gm47763	MGI:6096915
ENSMUSG00000114684	0	NA	NA	NA	NA	NA	Vmn2r-ps105	MGI:3040709
ENSMUSG00000114685	0	NA	NA	NA	NA	NA	Gm48351	MGI:6097816
ENSMUSG00000114686	1.7327	1.93359	3.79667	0.509284	0.610553	NA	Gm4573	MGI:3782756
ENSMUSG00000114687	0.847704	2.36189	4.35848	0.541905	0.587884	NA	Gm5452	MGI:3645281
ENSMUSG00000114692	0	NA	NA	NA	NA	NA	Gm48157	MGI:6097526
ENSMUSG00000114694	0.219279	2.1363	4.9079	0.435278	0.663361	NA	Gm47995	MGI:6097291
ENSMUSG00000114698	1.88731	4.83016	3.68166	1.31195	0.189536	NA	Rpl31-ps3	MGI:3644189
ENSMUSG00000114699	0	NA	NA	NA	NA	NA	Vmn1r-ps131	MGI:3852468
ENSMUSG00000114700	0.104536	0	4.99742	0	1	NA	Gm19010	MGI:5011195
ENSMUSG00000114703	0	NA	NA	NA	NA	NA	Gm47776	MGI:6096937
ENSMUSG00000114705	0	NA	NA	NA	NA	NA	Gm18760	MGI:5010945
ENSMUSG00000114706	0	NA	NA	NA	NA	NA	Gm47952	MGI:6097223
ENSMUSG00000114711	4.48372	-1.90233	2.12726	-0.894261	0.371183	NA	Gm47759	MGI:6096909
ENSMUSG00000114712	0.216733	-2.25549	4.92024	-0.45841	0.646658	NA	Gm47569	MGI:6096598
ENSMUSG00000114713	0.945436	-1.44008	4.18118	-0.34442	0.730531	NA	Gm9633	MGI:3780040
ENSMUSG00000114717	0	NA	NA	NA	NA	NA	Gm17832	MGI:5010017
ENSMUSG00000114718	0.633195	-0.269074	4.75457	-0.0565927	0.95487	NA	Gm47753	MGI:6096899
ENSMUSG00000114719	0.221416	0.222499	4.97037	0.0447649	0.964295	NA	Gm18134	MGI:5010319
ENSMUSG00000114725	0	NA	NA	NA	NA	NA	Gm2854	MGI:3781026
ENSMUSG00000114727	0	NA	NA	NA	NA	NA	Gm47269	MGI:6096106
ENSMUSG00000114728	1.01991	0.23271	4.5084	0.0516171	0.958834	NA	Gm6128	MGI:3645269
ENSMUSG00000114729	6.93586	-1.16752	1.85598	-0.629059	0.529311	NA	C330022B21Rik	MGI:1925949
ENSMUSG00000114730	2.67758	-0.933666	2.14394	-0.43549	0.663207	NA	Gm47014	MGI:6095696
ENSMUSG00000114733	0.108367	-1.47026	4.98046	-0.295206	0.767837	NA	Gm4815	MGI:3643439
ENSMUSG00000114735	0	NA	NA	NA	NA	NA	Gm48156	MGI:6097525
ENSMUSG00000114737	0.174653	-1.81947	4.96075	-0.366773	0.713788	NA	Gm8483	MGI:3644915
ENSMUSG00000114738	3.00442	-0.18753	2.2991	-0.0815665	0.934991	NA	Gm41041	MGI:5623926
ENSMUSG00000114739	3.87189	1.05955	1.96176	0.540101	0.589128	NA	Gm47885	MGI:6097114
ENSMUSG00000114740	0	NA	NA	NA	NA	NA	Gm47653	MGI:6096737
ENSMUSG00000114747	0.388298	0	4.99742	0	1	NA	Gm48547	MGI:6098097
ENSMUSG00000114748	1.21719	3.66179	3.77315	0.970487	0.331804	NA	Gm6734	MGI:3645590
ENSMUSG00000114750	0	NA	NA	NA	NA	NA	Gm18265	MGI:5010450
ENSMUSG00000114754	2.99284	-0.14689	2.02871	-0.0724059	0.942279	NA	Gm8996	MGI:3647165
ENSMUSG00000114755	0.882886	2.18736	4.81468	0.454311	0.649605	NA	Galr3	MGI:1329003
ENSMUSG00000114756	3.19244	-0.766455	2.47802	-0.309302	0.757092	NA	Gm47273	MGI:6096113
ENSMUSG00000114757	0	NA	NA	NA	NA	NA	Gm48126	MGI:6097484
ENSMUSG00000114758	0	NA	NA	NA	NA	NA	Gm48005	MGI:6097308
ENSMUSG00000114759	7.78745	-1.72526	2.56228	-0.673331	0.500737	0.746382	Gm10257	MGI:3644245
ENSMUSG00000114763	0	NA	NA	NA	NA	NA	Gm49354	MGI:6121558
ENSMUSG00000114764	0.276836	1.53707	4.97039	0.309246	0.757134	NA	Gm20241	MGI:5012426
ENSMUSG00000114765	0.209072	0	4.99742	0	1	NA	Gm8514	MGI:3648245
ENSMUSG00000114766	2.16994	4.36809	3.26927	1.3361	0.181515	NA	Gm5203	MGI:3643899
ENSMUSG00000114769	0.936085	1.34202	4.84845	0.276794	0.781938	NA	Gm48312	MGI:6097763
ENSMUSG00000114773	0	NA	NA	NA	NA	NA	Gm48568	MGI:6098129
ENSMUSG00000114776	0.423523	-1.31837	4.87053	-0.270683	0.786635	NA	Gm18260	MGI:5010445
ENSMUSG00000114777	0	NA	NA	NA	NA	NA	Gm46427	MGI:5826064
ENSMUSG00000114778	0.104536	0	4.99742	0	1	NA	Gm9634	MGI:3780041
ENSMUSG00000114779	0	NA	NA	NA	NA	NA	Gm17940	MGI:5010125
ENSMUSG00000114781	0.258865	0	4.99742	0	1	NA	Gm47463	MGI:6096428
ENSMUSG00000114782	0	NA	NA	NA	NA	NA	Gm7920	MGI:3643409
ENSMUSG00000114783	0.209072	0	4.99742	0	1	NA	Gm48217	MGI:6097614
ENSMUSG00000114785	0	NA	NA	NA	NA	NA	Gm41115	MGI:5624000
ENSMUSG00000114793	0.258865	0	4.99742	0	1	NA	Gm48414	MGI:6097907
ENSMUSG00000114797	1679.26	-0.109689	0.415545	-0.263965	0.791807	0.914533	Gm49336	MGI:6121524
ENSMUSG00000114799	0	NA	NA	NA	NA	NA	Gm47978	MGI:6097264
ENSMUSG00000114801	0.51773	0	4.99742	0	1	NA	Gm48549	MGI:6098100
ENSMUSG00000114802	0.216733	-2.25549	4.92024	-0.45841	0.646658	NA	Cts7-ps	MGI:2151716
ENSMUSG00000114803	0.258865	0	4.99742	0	1	NA	Gm46443	MGI:5826080
ENSMUSG00000114804	0.54816	-2.75712	4.87615	-0.56543	0.571782	NA	Gm18073	MGI:5010258
ENSMUSG00000114805	1.13233	-1.41233	3.98358	-0.354538	0.722935	NA	Gm9626	MGI:3780034
ENSMUSG00000114806	0	NA	NA	NA	NA	NA	Gm8963	MGI:3642934
ENSMUSG00000114809	2.80588	0.67672	2.08615	0.324387	0.745645	NA	Atp5c1-ps	MGI:2145515
ENSMUSG00000114811	0	NA	NA	NA	NA	NA	Vmn1r-ps133	MGI:3852469
ENSMUSG00000114812	5.24543	4.00201	2.21384	1.80773	0.0706488	NA	Gm48254	MGI:6097669
ENSMUSG00000114814	0	NA	NA	NA	NA	NA	Gm48361	MGI:6097830
ENSMUSG00000114816	1.42316	1.03897	4.6589	0.223009	0.823529	NA	Gm10323	MGI:3809062
ENSMUSG00000114819	0	NA	NA	NA	NA	NA	Gm48785	MGI:6098485
ENSMUSG00000114820	11.747	5.45181	1.88198	2.89684	0.00376942	0.0488094	Gm48200	MGI:6097587
ENSMUSG00000114822	0.698013	3.53699	4.83207	0.731983	0.464179	NA	Gm4813	MGI:3648783
ENSMUSG00000114825	0.218909	0.068379	4.97017	0.0137579	0.989023	NA	Gm19119	MGI:5011304
ENSMUSG00000114827	1.44351	-0.87702	3.25042	-0.269818	0.787301	NA	Gm46432	MGI:5826069
ENSMUSG00000114829	7.01086	-1.04984	1.38785	-0.756451	0.449379	NA	Gm9130	MGI:3648393
ENSMUSG00000114831	0.216733	-2.25549	4.92024	-0.45841	0.646658	NA	Gm18361	MGI:5010546
ENSMUSG00000114834	1.47869	1.08094	2.92071	0.370095	0.711312	NA	Gm48705	MGI:6098346
ENSMUSG00000114836	211.446	-0.500445	0.653818	-0.765419	0.444022	0.705243	Gm18517	MGI:5010702
ENSMUSG00000114839	5.63524	-1.26117	2.41671	-0.521852	0.601773	NA	Gm40989	MGI:5623874
ENSMUSG00000114840	0	NA	NA	NA	NA	NA	Gm48212	MGI:6097607
ENSMUSG00000114844	0.134482	0	4.99742	0	1	NA	Gm19222	MGI:5011407
ENSMUSG00000114847	0	NA	NA	NA	NA	NA	Gm47892	MGI:6097125
ENSMUSG00000114848	0	NA	NA	NA	NA	NA	Gm35389	MGI:5594548
ENSMUSG00000114850	1.52322	-0.390542	3.57726	-0.109174	0.913065	NA	Gm8438	MGI:3646033
ENSMUSG00000114852	0	NA	NA	NA	NA	NA	Gm47189	MGI:6095980
ENSMUSG00000114855	0.403445	0	4.99742	0	1	NA	Gm47909	MGI:6097154
ENSMUSG00000114856	0	NA	NA	NA	NA	NA	Gm47642	MGI:6096719
ENSMUSG00000114858	0.565264	0	4.99742	0	1	NA	Gm5790	MGI:3779518
ENSMUSG00000114861	0	NA	NA	NA	NA	NA	Gm47991	MGI:6097286
ENSMUSG00000114862	0	NA	NA	NA	NA	NA	Gm4817	MGI:3644402
ENSMUSG00000114865	2.50942	3.07564	2.51158	1.22458	0.220732	NA	Gm29776	MGI:5588935
ENSMUSG00000114867	1.4269	-2.26305	4.66429	-0.485186	0.627544	NA	Cts8-ps	MGI:2151708
ENSMUSG00000114868	0	NA	NA	NA	NA	NA	Gm47335	MGI:6096224
ENSMUSG00000114870	0.21585	0	4.99742	0	1	NA	Gm49646	MGI:6215078
ENSMUSG00000114871	17.1187	-5.353	1.90727	-2.80662	0.00500639	0.0581168	Gm21370	MGI:5434725
ENSMUSG00000114872	0	NA	NA	NA	NA	NA	Gm18759	MGI:5010944
ENSMUSG00000114873	1.54571	1.03634	3.08006	0.336467	0.736519	NA	Gm47052	MGI:6095760
ENSMUSG00000114874	0	NA	NA	NA	NA	NA	Gm48470	MGI:6097985
ENSMUSG00000114876	0	NA	NA	NA	NA	NA	Gm48026	MGI:6097340
ENSMUSG00000114877	0.572703	-1.3518	4.97592	-0.271667	0.785878	NA	Gm33022	MGI:5592181
ENSMUSG00000114878	0.316576	-0.623009	4.92166	-0.126585	0.899269	NA	Gm9086	MGI:3648056
ENSMUSG00000114881	0.146267	1.47578	4.97392	0.296703	0.766693	NA	Gm8588	MGI:3646798
ENSMUSG00000114885	0	NA	NA	NA	NA	NA	Gm7371	MGI:3643484
ENSMUSG00000114886	28.8115	-0.48294	0.872072	-0.553784	0.579727	0.801735	Gm48432	MGI:6097934
ENSMUSG00000114887	0.34057	-2.15407	4.92566	-0.437316	0.661882	NA	Gm48894	MGI:6098658
ENSMUSG00000114889	0	NA	NA	NA	NA	NA	Gm29764	MGI:5588923
ENSMUSG00000114890	0	NA	NA	NA	NA	NA	Tpi-rs9	MGI:98807
ENSMUSG00000114894	0.410694	1.50134	4.97243	0.301933	0.762703	NA	Gm7084	MGI:3779670
ENSMUSG00000114897	0	NA	NA	NA	NA	NA	Gm5923	MGI:3645924
ENSMUSG00000114899	0.108367	-1.47026	4.98046	-0.295206	0.767837	NA	Gm48214	MGI:6097610
ENSMUSG00000114900	0.109639	1.26532	4.98704	0.253721	0.799711	NA	Gm46396	MGI:5826033
ENSMUSG00000114901	0.129433	0	4.99742	0	1	NA	Gm47462	MGI:6096427
ENSMUSG00000114902	6.21394	1.31406	1.77344	0.740967	0.458714	NA	Gm4118	MGI:3782294
ENSMUSG00000114904	0	NA	NA	NA	NA	NA	Gm49352	MGI:6121554
ENSMUSG00000114905	0	NA	NA	NA	NA	NA	Gm48113	MGI:6097466
ENSMUSG00000114906	0	NA	NA	NA	NA	NA	Gm48098	MGI:6097446
ENSMUSG00000114908	0.416074	-1.22535	4.87418	-0.251395	0.801508	NA	Gm9547	MGI:3779957
ENSMUSG00000114909	0.292535	2.51409	4.87983	0.5152	0.606413	NA	Csnk2a1-ps1	MGI:88544
ENSMUSG00000114910	0	NA	NA	NA	NA	NA	Gm48756	MGI:6098436
ENSMUSG00000114911	0.283072	-2.59579	4.89221	-0.530598	0.595698	NA	Gm17878	MGI:5010063
ENSMUSG00000114912	0	NA	NA	NA	NA	NA	Gm48049	MGI:6097367
ENSMUSG00000114913	0	NA	NA	NA	NA	NA	Gm18276	MGI:5010461
ENSMUSG00000114915	0	NA	NA	NA	NA	NA	Gm5667	MGI:3648667
ENSMUSG00000114918	1.40318	3.00448	3.67187	0.818243	0.413218	NA	Gm9012	MGI:3646932
ENSMUSG00000114919	0.3251	-2.82917	4.87634	-0.580182	0.561792	NA	Gm6122	MGI:3647510
ENSMUSG00000114920	0	NA	NA	NA	NA	NA	Gm19097	MGI:5011282
ENSMUSG00000114921	0.622184	1.27703	4.98749	0.256047	0.797915	NA	Gm18578	MGI:5010763
ENSMUSG00000114923	0	NA	NA	NA	NA	NA	Gm49345	MGI:6121541
ENSMUSG00000114927	0.109639	1.26532	4.98704	0.253721	0.799711	NA	Gm47114	MGI:6095857
ENSMUSG00000114928	0.109639	1.26532	4.98704	0.253721	0.799711	NA	Gm47848	MGI:6097054
ENSMUSG00000114930	0.104536	0	4.99742	0	1	NA	Gm8447	MGI:3647954
ENSMUSG00000114931	26.7051	-1.03148	1.1833	-0.871699	0.383373	0.655144	Gm32256	MGI:5591415
ENSMUSG00000114932	2.83011	1.45686	2.20078	0.661975	0.507987	NA	Gm4936	MGI:3648727
ENSMUSG00000114933	33.7608	-0.557357	0.808626	-0.689264	0.490657	0.738993	Gm48040	MGI:6097357
ENSMUSG00000114938	0	NA	NA	NA	NA	NA	Gm48134	MGI:6097496
ENSMUSG00000114940	0	NA	NA	NA	NA	NA	Gm21378	MGI:5434733
ENSMUSG00000114941	0	NA	NA	NA	NA	NA	Gm47779	MGI:6096942
ENSMUSG00000114942	0	NA	NA	NA	NA	NA	Gm49361	MGI:6121571
ENSMUSG00000114943	0	NA	NA	NA	NA	NA	Gm8947	MGI:3648958
ENSMUSG00000114944	0	NA	NA	NA	NA	NA	Gm48299	MGI:6097742
ENSMUSG00000114947	2.53141	-1.71068	3.52318	-0.485549	0.627287	NA	Gm18577	MGI:5010762
ENSMUSG00000114948	1.73431	2.34213	2.79837	0.836962	0.402614	NA	Gm6066	MGI:3645392
ENSMUSG00000114950	0	NA	NA	NA	NA	NA	Gm47747	MGI:6096891
ENSMUSG00000114951	0.53591	-1.44383	4.97945	-0.289958	0.771848	NA	Gm20784	MGI:5434140
ENSMUSG00000114952	0.107925	0	4.99742	0	1	NA	Gm29717	MGI:5588876
ENSMUSG00000114954	0	NA	NA	NA	NA	NA	Gm47746	MGI:6096890
ENSMUSG00000114955	0	NA	NA	NA	NA	NA	Gm48109	MGI:6097462
ENSMUSG00000114956	0	NA	NA	NA	NA	NA	Gm47893	MGI:6097126
ENSMUSG00000114962	0	NA	NA	NA	NA	NA	Gm6343	MGI:3647371
ENSMUSG00000114964	0	NA	NA	NA	NA	NA	Gm18945	MGI:5011130
ENSMUSG00000114966	0.48294	0	4.99742	0	1	NA	Gm18681	MGI:5010866
ENSMUSG00000114967	0	NA	NA	NA	NA	NA	Gm7473	MGI:3645547
ENSMUSG00000114969	0	NA	NA	NA	NA	NA	Hba-ps3	MGI:96017
ENSMUSG00000114972	0	NA	NA	NA	NA	NA	Gm49119	MGI:6118521
ENSMUSG00000114973	0.107925	0	4.99742	0	1	NA	Gm19156	MGI:5011341
ENSMUSG00000114974	0	NA	NA	NA	NA	NA	Gm21010	MGI:5434365
ENSMUSG00000114975	0	NA	NA	NA	NA	NA	Gm49090	MGI:6118481
ENSMUSG00000114976	0.343554	0	4.99742	0	1	NA	Gm2333	MGI:3780503
ENSMUSG00000114982	6.36657	-2.95466	1.86141	-1.58733	0.112438	NA	Vmn1r14	MGI:2148528
ENSMUSG00000114984	0	NA	NA	NA	NA	NA	Gm48947	MGI:6118271
ENSMUSG00000114986	0.219279	2.1363	4.9079	0.435278	0.663361	NA	Gm21162	MGI:5434517
ENSMUSG00000114990	1.46277	4.37938	4.70181	0.931424	0.351634	NA	Gm49036	MGI:6118409
ENSMUSG00000114992	0	NA	NA	NA	NA	NA	Gm2150	MGI:3780319
ENSMUSG00000114993	0.733378	3.63199	4.82912	0.752102	0.45199	NA	Gm6363	MGI:3645989
ENSMUSG00000114997	0	NA	NA	NA	NA	NA	Gm49038	MGI:6118411
ENSMUSG00000114998	4.51654	0.0359313	1.72911	0.0207802	0.983421	NA	Gm2157	MGI:3780326
ENSMUSG00000114999	0.391373	-3.07289	4.86226	-0.631988	0.527395	NA	Gm7962	MGI:3643213
ENSMUSG00000115004	0	NA	NA	NA	NA	NA	Gm48920	MGI:6118231
ENSMUSG00000115005	3.42893	2.39059	2.0358	1.17428	0.240284	NA	Gm49195	MGI:6118639
ENSMUSG00000115010	2.97633	0.5821	2.11654	0.275024	0.783297	NA	Gm20150	MGI:5012335
ENSMUSG00000115011	0	NA	NA	NA	NA	NA	Gm49013	MGI:6118372
ENSMUSG00000115014	0	NA	NA	NA	NA	NA	Gm49061	MGI:6118440
ENSMUSG00000115017	0	NA	NA	NA	NA	NA	Gm2573	MGI:3780740
ENSMUSG00000115018	161.525	-0.0622054	0.493995	-0.125923	0.899793	0.962499	Ndor1	MGI:1926047
ENSMUSG00000115020	160.361	-0.546678	0.644646	-0.848029	0.396422	0.665103	Vmn1r218	MGI:2159691
ENSMUSG00000115021	7.4114	-1.81251	1.87817	-0.965039	0.334525	0.60973	Vmn1r173	MGI:3645760
ENSMUSG00000115022	0	NA	NA	NA	NA	NA	Gm49387	MGI:6121612
ENSMUSG00000115024	0.216733	-2.25549	4.92024	-0.45841	0.646658	NA	Gm49277	MGI:6118761
ENSMUSG00000115025	2.37716	2.49188	3.26327	0.763615	0.445097	NA	Gm4240	MGI:3782417
ENSMUSG00000115027	323.671	-0.682962	0.493716	-1.38331	0.16657	0.425043	Vmn1r81	MGI:2159648
ENSMUSG00000115028	0.255004	1.50096	4.97245	0.301854	0.762763	NA	Gm9391	MGI:3644770
ENSMUSG00000115029	0	NA	NA	NA	NA	NA	Gm18885	MGI:5011070
ENSMUSG00000115030	56.056	0.811886	1.16834	0.694904	0.487115	0.736018	Gm49274	MGI:6118758
ENSMUSG00000115031	0	NA	NA	NA	NA	NA	Gm49051	MGI:6118428
ENSMUSG00000115032	0	NA	NA	NA	NA	NA	Gm49301	MGI:6118797
ENSMUSG00000115033	0	NA	NA	NA	NA	NA	Gm49206	MGI:6118656
ENSMUSG00000115034	0.216733	-2.25549	4.92024	-0.45841	0.646658	NA	Gm19109	MGI:5011294
ENSMUSG00000115035	13.9153	-1.87928	1.19394	-1.57402	0.115482	0.349286	Gm9614	MGI:3780022
ENSMUSG00000115036	0	NA	NA	NA	NA	NA	Gm49043	MGI:6118418
ENSMUSG00000115038	0	NA	NA	NA	NA	NA	Gm48989	MGI:6118336
ENSMUSG00000115039	7.085	-0.373997	1.37547	-0.271906	0.785695	0.91194	Gm7043	MGI:3647242
ENSMUSG00000115040	11.2288	0.681958	1.75751	0.388026	0.697997	0.868905	Gm18994	MGI:5011179
ENSMUSG00000115042	0	NA	NA	NA	NA	NA	Gm29742	MGI:5588901
ENSMUSG00000115045	1.03431	-0.964012	3.91803	-0.246045	0.805647	NA	Gm49028	MGI:6118398
ENSMUSG00000115048	0	NA	NA	NA	NA	NA	Gm48921	MGI:6118232
ENSMUSG00000115051	0.3251	-2.82917	4.87634	-0.580182	0.561792	NA	Gm49049	MGI:6118426
ENSMUSG00000115052	0	NA	NA	NA	NA	NA	Gm9287	MGI:3648945
ENSMUSG00000115053	18.6447	-2.00357	1.34214	-1.49282	0.135485	0.381108	Gm49275	MGI:6118759
ENSMUSG00000115054	0.129433	0	4.99742	0	1	NA	Gm49184	MGI:6118622
ENSMUSG00000115056	0	NA	NA	NA	NA	NA	Gm49103	MGI:6118500
ENSMUSG00000115057	2.67578	3.07523	2.45539	1.25244	0.210409	NA	Gm8705	MGI:3643204
ENSMUSG00000115058	0	NA	NA	NA	NA	NA	Gm19883	MGI:5012068
ENSMUSG00000115059	0	NA	NA	NA	NA	NA	Gm48983	MGI:6118328
ENSMUSG00000115061	0	NA	NA	NA	NA	NA	Gm49290	MGI:6118780
ENSMUSG00000115064	0	NA	NA	NA	NA	NA	Gm49213	MGI:6118667
ENSMUSG00000115065	0	NA	NA	NA	NA	NA	Gm49109	MGI:6118509
ENSMUSG00000115066	0	NA	NA	NA	NA	NA	Gm49242	MGI:6118710
ENSMUSG00000115067	1.19203	-4.685	4.81025	-0.973961	0.330076	NA	Dpep2	MGI:2442042
ENSMUSG00000115068	0	NA	NA	NA	NA	NA	Gm48926	MGI:6118240
ENSMUSG00000115069	0.109639	1.26532	4.98704	0.253721	0.799711	NA	Gm7382	MGI:3643745
ENSMUSG00000115070	0	NA	NA	NA	NA	NA	Gm4740	MGI:3648965
ENSMUSG00000115072	0.0971832	1.15622	4.98282	0.232041	0.816506	NA	Vmn1r2	MGI:4438400
ENSMUSG00000115074	0	NA	NA	NA	NA	NA	Ndor1	MGI:1926047
ENSMUSG00000115075	0.216733	-2.25549	4.92024	-0.45841	0.646658	NA	Gm49033	MGI:6118405
ENSMUSG00000115077	0	NA	NA	NA	NA	NA	Gm46455	MGI:5826092
ENSMUSG00000115079	0	NA	NA	NA	NA	NA	Gm36147	MGI:5595306
ENSMUSG00000115080	1.70261	3.27134	3.80164	0.860508	0.389509	NA	Gm5212	MGI:3647582
ENSMUSG00000115081	0	NA	NA	NA	NA	NA	Gm18714	MGI:5010899
ENSMUSG00000115085	0.535608	-1.44466	4.97948	-0.290123	0.771722	NA	Gm9198	MGI:3647590
ENSMUSG00000115086	15.2618	0.184767	1.7038	0.108444	0.913643	0.967931	Gm49177	MGI:6118612
ENSMUSG00000115089	0.492788	1.33222	4.98964	0.266998	0.789471	NA	Gm4350	MGI:3782534
ENSMUSG00000115091	0.243233	-1.45788	4.97998	-0.292748	0.769715	NA	Vmn1r22	MGI:2159459
ENSMUSG00000115093	0	NA	NA	NA	NA	NA	Gm8047	MGI:3648510
ENSMUSG00000115094	0.4278	-1.14576	4.8733	-0.23511	0.814123	NA	Gm7106	MGI:3649093
ENSMUSG00000115098	0.655324	-0.799087	4.86265	-0.164332	0.86947	NA	Gm49134	MGI:6118545
ENSMUSG00000115101	0.217541	-1.37302	4.97673	-0.275888	0.782634	NA	Gm7778	MGI:3643174
ENSMUSG00000115104	0	NA	NA	NA	NA	NA	Gm49029	MGI:6118399
ENSMUSG00000115106	0.107925	0	4.99742	0	1	NA	Gm8043	MGI:3647084
ENSMUSG00000115107	0.551918	-3.15939	4.85621	-0.650589	0.515312	NA	Gm18368	MGI:5010553
ENSMUSG00000115108	0	NA	NA	NA	NA	NA	Gm49228	MGI:6118689
ENSMUSG00000115110	0	NA	NA	NA	NA	NA	Gm49269	MGI:6118750
ENSMUSG00000115112	0.219279	2.1363	4.9079	0.435278	0.663361	NA	Gm19207	MGI:5011392
ENSMUSG00000115113	0	NA	NA	NA	NA	NA	Smim40-ps	MGI:3779650
ENSMUSG00000115114	2.42231	-0.61831	2.91204	-0.212329	0.83185	NA	Gm48930	MGI:6118244
ENSMUSG00000115115	0	NA	NA	NA	NA	NA
ENSMUSG00000115116	1.13538	-0.200971	3.39322	-0.0592273	0.952771	NA	Gm46496	MGI:5826133
ENSMUSG00000115117	0	NA	NA	NA	NA	NA	Gm18094	MGI:5010279
ENSMUSG00000115119	0.350318	2.07544	4.91067	0.42264	0.672558	NA	Gm17756	MGI:5009846
ENSMUSG00000115125	0	NA	NA	NA	NA	NA	Gm6852	MGI:3646520
ENSMUSG00000115126	0	NA	NA	NA	NA	NA	Gm19223	MGI:5011408
ENSMUSG00000115128	0	NA	NA	NA	NA	NA	Gm49062	MGI:6118441
ENSMUSG00000115132	0	NA	NA	NA	NA	NA	Gm18888	MGI:5011073
ENSMUSG00000115133	0.856725	-1.68378	4.84844	-0.347284	0.728378	NA	Gm20167	MGI:5012352
ENSMUSG00000115135	0	NA	NA	NA	NA	NA	Gm19157	MGI:5011342
ENSMUSG00000115136	0	NA	NA	NA	NA	NA	Ear-ps1	MGI:1858247
ENSMUSG00000115143	0.599036	3.29664	4.84137	0.68093	0.495916	NA	Fkbp1a-ps1	MGI:108477
ENSMUSG00000115147	0	NA	NA	NA	NA	NA	Gm5219	MGI:3779474
ENSMUSG00000115152	0	NA	NA	NA	NA	NA	Gm49253	MGI:6118724
ENSMUSG00000115156	0	NA	NA	NA	NA	NA	Gm49279	MGI:6118763
ENSMUSG00000115159	0	NA	NA	NA	NA	NA	Gm17892	MGI:5010077
ENSMUSG00000115160	0	NA	NA	NA	NA	NA	Gm6532	MGI:3646742
ENSMUSG00000115162	0.107925	0	4.99742	0	1	NA	Gm9501	MGI:3779911
ENSMUSG00000115163	1.27319	2.04687	4.40104	0.465087	0.641869	NA	Gm18076	MGI:5010261
ENSMUSG00000115165	0	NA	NA	NA	NA	NA	Gm48987	MGI:6118334
ENSMUSG00000115166	0	NA	NA	NA	NA	NA	Vmn2r-ps110	MGI:3761529
ENSMUSG00000115170	20.5852	-2.15024	1.45061	-1.4823	0.138262	0.385005	Vmn1r38	MGI:2159445
ENSMUSG00000115171	0.771021	3.50085	4.8338	0.724242	0.468917	NA	Gm48943	MGI:6118265
ENSMUSG00000115173	0	NA	NA	NA	NA	NA	Gm2638	MGI:3780806
ENSMUSG00000115175	0	NA	NA	NA	NA	NA	Gm18525	MGI:5010710
ENSMUSG00000115176	0	NA	NA	NA	NA	NA	Gm49063	MGI:6118442
ENSMUSG00000115178	0.3251	-2.82917	4.87634	-0.580182	0.561792	NA	Gm49220	MGI:6118676
ENSMUSG00000115179	0	NA	NA	NA	NA	NA	Gm48927	MGI:6118241
ENSMUSG00000115181	0	NA	NA	NA	NA	NA	Vmn1r10	MGI:2148522
ENSMUSG00000115183	1.50817	0	4.99742	0	1	NA	Gm49203	MGI:6118652
ENSMUSG00000115185	0	NA	NA	NA	NA	NA	Gm18715	MGI:5010900
ENSMUSG00000115187	0.134482	0	4.99742	0	1	NA	Gm49210	MGI:6118662
ENSMUSG00000115188	5.52155	-0.412413	1.90149	-0.21689	0.828294	NA	Gm46522	MGI:5826159
ENSMUSG00000115191	0.108367	-1.47026	4.98046	-0.295206	0.767837	NA	Gm49071	MGI:6118455
ENSMUSG00000115192	0	NA	NA	NA	NA	NA	Gm18532	MGI:5010717
ENSMUSG00000115193	5.7828	-2.38171	1.91697	-1.24243	0.214077	NA	Gm6533	MGI:3646743
ENSMUSG00000115194	6.74069	-0.218729	2.13585	-0.102408	0.918432	NA	Gm48909	MGI:6117475
ENSMUSG00000115195	0	NA	NA	NA	NA	NA	Gm5671	MGI:3646581
ENSMUSG00000115196	0	NA	NA	NA	NA	NA	Gm6212	MGI:3643635
ENSMUSG00000115197	0	NA	NA	NA	NA	NA	Gm49075	MGI:6118459
ENSMUSG00000115199	225.089	-2.82179	0.727001	-3.88141	0.000103853	0.0048466	Vmn1r15	MGI:2148527
ENSMUSG00000115201	0	NA	NA	NA	NA	NA	Gm49276	MGI:6118760
ENSMUSG00000115202	0.6502	-3.81667	4.83122	-0.790002	0.429527	NA	Gm9275	MGI:3643072
ENSMUSG00000115203	0	NA	NA	NA	NA	NA	Gm49178	MGI:6118613
ENSMUSG00000115205	9.51928	0.736163	1.43946	0.511416	0.60906	0.818772	Gm16374	MGI:3648759
ENSMUSG00000115206	0.450088	-2.75602	4.87907	-0.564866	0.572165	NA	Gm49286	MGI:6118775
ENSMUSG00000115208	0.109639	1.26532	4.98704	0.253721	0.799711	NA	Gm49118	MGI:6118520
ENSMUSG00000115211	4.65718	0.462867	1.82122	0.254152	0.799378	NA	Gm18152	MGI:5010337
ENSMUSG00000115212	0.216733	-2.25549	4.92024	-0.45841	0.646658	NA	Gm8417	MGI:3648869
ENSMUSG00000115213	0	NA	NA	NA	NA	NA	Gm49315	MGI:6118823
ENSMUSG00000115214	2.19325	-2.86089	2.96981	-0.963325	0.335384	NA	Gm49202	MGI:6118651
ENSMUSG00000115216	51.1906	-0.405842	1.53845	-0.263799	0.791935	0.914533	Gm49183	MGI:6118621
ENSMUSG00000115218	0	NA	NA	NA	NA	NA	Gm46477	MGI:5826114
ENSMUSG00000115219	166.179	2.89955	1.15712	2.50583	0.0122165	0.0994678	Eef1akmt4	MGI:5903914
ENSMUSG00000115221	0.104536	0	4.99742	0	1	NA	Gm49121	MGI:6118524
ENSMUSG00000115223	0.21585	0	4.99742	0	1	NA	Gm48985	MGI:6118331
ENSMUSG00000115224	4.26633	3.62216	2.48853	1.45554	0.14552	NA	Gm49215	MGI:6118669
ENSMUSG00000115225	0	NA	NA	NA	NA	NA	Gm7272	MGI:3644553
ENSMUSG00000115226	1.13855	-4.07451	4.82208	-0.844968	0.398129	NA	Gm49229	MGI:6118690
ENSMUSG00000115227	0.328918	2.71478	4.8676	0.557724	0.577033	NA	Gm49057	MGI:6118435
ENSMUSG00000115232	6.45201	0.637874	2.2621	0.281983	0.777957	NA	Gm49378	MGI:6121598
ENSMUSG00000115233	0	NA	NA	NA	NA	NA	Polr2d-ps1	MGI:5826135
ENSMUSG00000115235	10.613	0.970254	1.75919	0.551536	0.581267	0.802589	Gm49102	MGI:6118499
ENSMUSG00000115236	0	NA	NA	NA	NA	NA	Vmn1r11	MGI:2148524
ENSMUSG00000115237	0	NA	NA	NA	NA	NA	Gm46474	MGI:5826111
ENSMUSG00000115238	209.152	-1.41858	0.527316	-2.69018	0.00714128	0.0730786	Gm19236	MGI:5011421
ENSMUSG00000115239	0.934288	2.60461	4.58843	0.567647	0.570275	NA	Gm9264	MGI:3643302
ENSMUSG00000115243	0.109639	1.26532	4.98704	0.253721	0.799711	NA	Gm5207	MGI:3647978
ENSMUSG00000115247	0.254339	1.4806	4.97364	0.29769	0.76594	NA	Gm6201	MGI:3779571
ENSMUSG00000115248	0	NA	NA	NA	NA	NA	Gm49037	MGI:6118410
ENSMUSG00000115251	0.109639	1.26532	4.98704	0.253721	0.799711	NA	Gm4774	MGI:3647065
ENSMUSG00000115253	5.24201	-2.93922	1.79481	-1.63762	0.1015	NA	Vmn1r20	MGI:3644381
ENSMUSG00000115254	0	NA	NA	NA	NA	NA	Gm49140	MGI:6118552
ENSMUSG00000115256	0	NA	NA	NA	NA	NA	Gm49259	MGI:6118733
ENSMUSG00000115259	0	NA	NA	NA	NA	NA	Gm49073	MGI:6118457
ENSMUSG00000115260	0	NA	NA	NA	NA	NA	Gm49005	MGI:6118360
ENSMUSG00000115265	0	NA	NA	NA	NA	NA	Gm18153	MGI:5010338
ENSMUSG00000115267	81.5658	-1.12064	0.694764	-1.61297	0.10675	0.335043	Vmn1r76	MGI:2159643
ENSMUSG00000115268	0	NA	NA	NA	NA	NA	Gm18524	MGI:5010709
ENSMUSG00000115269	0	NA	NA	NA	NA	NA	Gm5209	MGI:3645093
ENSMUSG00000115273	0.343563	0	4.99742	0	1	NA	Gm9335	MGI:3643226
ENSMUSG00000115274	0.258865	0	4.99742	0	1	NA	Gm49040	MGI:6118413
ENSMUSG00000115277	0.347494	-2.18712	4.92386	-0.444188	0.656907	NA	Gm19016	MGI:5011201
ENSMUSG00000115279	444.577	0.415998	1.23473	0.336914	0.736182	0.887556	Gm49273	MGI:6118757
ENSMUSG00000115280	0	NA	NA	NA	NA	NA	Gm7107	MGI:3648887
ENSMUSG00000115282	0.109639	1.26532	4.98704	0.253721	0.799711	NA	Gm49055	MGI:6118433
ENSMUSG00000115283	0.414982	-2.04352	4.93195	-0.414344	0.678622	NA	Gm49252	MGI:6118723
ENSMUSG00000115285	0.104536	0	4.99742	0	1	NA	Gm49068	MGI:6118451
ENSMUSG00000115287	8.75837	-2.84775	1.97607	-1.44112	0.149551	0.400812	Gm49111	MGI:6118511
ENSMUSG00000115288	1.70766	-0.408019	3.12339	-0.130633	0.896065	NA	Gm9212	MGI:3648974
ENSMUSG00000115290	6.60945	-0.716332	1.83024	-0.391386	0.695512	NA	Gm19098	MGI:5011283
ENSMUSG00000115291	0.3251	-2.82917	4.87634	-0.580182	0.561792	NA	Gm18605	MGI:5010790
ENSMUSG00000115293	0.258865	0	4.99742	0	1	NA	Gm49333	MGI:6121518
ENSMUSG00000115295	0	NA	NA	NA	NA	NA	Gm19129	MGI:5011314
ENSMUSG00000115297	0.108367	-1.47026	4.98046	-0.295206	0.767837	NA	Gm49045	MGI:6118420
ENSMUSG00000115298	0	NA	NA	NA	NA	NA	Gm18741	MGI:5010926
ENSMUSG00000115299	0	NA	NA	NA	NA	NA	Gm49168	MGI:6118598
ENSMUSG00000115301	1.51591	4.43759	3.92775	1.1298	0.258559	NA	Gm6330	MGI:3643757
ENSMUSG00000115302	0.432765	-1.42322	4.8665	-0.292452	0.769941	NA	Gm49394	MGI:6121625
ENSMUSG00000115303	0.129433	0	4.99742	0	1	NA	Gm4291	MGI:3782468
ENSMUSG00000115305	0.108367	-1.47026	4.98046	-0.295206	0.767837	NA	Gm30584	MGI:5589743
ENSMUSG00000115308	1.65647	-4.67304	4.80955	-0.971617	0.331241	NA	Gm48944	MGI:6118266
ENSMUSG00000115312	0.214575	1.30335	4.98852	0.26127	0.793884	NA	Gm8518	MGI:3645036
ENSMUSG00000115315	0.108367	-1.47026	4.98046	-0.295206	0.767837	NA	Gnb1-ps2	MGI:2668077
ENSMUSG00000115319	0.323775	0	4.99742	0	1	NA	Gm34417	MGI:5593576
ENSMUSG00000115322	0.258865	0	4.99742	0	1	NA	Gm49023	MGI:6118389
ENSMUSG00000115323	0	NA	NA	NA	NA	NA	Gm18762	MGI:5010947
ENSMUSG00000115325	2.81342	1.50937	2.35042	0.64217	0.520763	NA	Gm48979	MGI:6118324
ENSMUSG00000115327	0.134482	0	4.99742	0	1	NA	Gm7566	MGI:3649155
ENSMUSG00000115330	0.146267	1.47578	4.97392	0.296703	0.766693	NA	Gm49221	MGI:6118677
ENSMUSG00000115331	0	NA	NA	NA	NA	NA	Gm9721	MGI:3780130
ENSMUSG00000115334	2.70123	-2.0367	3.13399	-0.649876	0.515772	NA	Gm17923	MGI:5010108
ENSMUSG00000115336	0	NA	NA	NA	NA	NA	Gm48980	MGI:6118325
ENSMUSG00000115338	4103.49	-0.313339	0.670089	-0.467608	0.640065	0.835983	Pnp	MGI:97365
ENSMUSG00000115341	0	NA	NA	NA	NA	NA	Gm48919	MGI:6118230
ENSMUSG00000115342	0	NA	NA	NA	NA	NA	Gm49095	MGI:6118487
ENSMUSG00000115343	0	NA	NA	NA	NA	NA	Vmn1r21	MGI:2159464
ENSMUSG00000115346	4.02365	-2.5915	2.2018	-1.17699	0.2392	NA	Gm19120	MGI:5011305
ENSMUSG00000115347	0.966906	-1.65219	4.13586	-0.399479	0.689541	NA	Gm8238	MGI:3644041
ENSMUSG00000115348	0	NA	NA	NA	NA	NA	Gm49155	MGI:6118575
ENSMUSG00000115349	0	NA	NA	NA	NA	NA	Gm9348	MGI:3644591
ENSMUSG00000115350	0.277107	1.54805	4.96977	0.311494	0.755425	NA	Gm49079	MGI:6118465
ENSMUSG00000115351	0.134482	0	4.99742	0	1	NA	Gm19077	MGI:5011262
ENSMUSG00000115356	4.70952	-0.89903	1.81622	-0.495001	0.6206	NA	Gm2581	MGI:3780749
ENSMUSG00000115357	3.73428	-0.582641	2.13243	-0.273228	0.784678	NA	Gm49214	MGI:6118668
ENSMUSG00000115358	0.799372	-3.27573	4.8515	-0.675199	0.499549	NA	Gm49138	MGI:6118550
ENSMUSG00000115362	0.6502	-3.81667	4.83122	-0.790002	0.429527	NA	Gm49088	MGI:6118478
ENSMUSG00000115365	0.750602	-0.506631	4.7847	-0.105886	0.915673	NA	Gm18582	MGI:5010767
ENSMUSG00000115366	0	NA	NA	NA	NA	NA	Gm9298	MGI:3648083
ENSMUSG00000115370	0.104536	0	4.99742	0	1	NA	Gm15667	MGI:3783109
ENSMUSG00000115371	0.21797	1.31429	4.98894	0.26344	0.792211	NA	Gm18146	MGI:5010331
ENSMUSG00000115374	0	NA	NA	NA	NA	NA	Vmn2r-ps111	MGI:3761530
ENSMUSG00000115375	4.28772	1.67986	1.9152	0.87712	0.380422	NA	Gm49039	MGI:6118412
ENSMUSG00000115377	0.258865	0	4.99742	0	1	NA	Gm4942	MGI:3648683
ENSMUSG00000115378	2.61692	0.759861	2.74088	0.277233	0.781602	NA	Gm39653	MGI:5622538
ENSMUSG00000115379	0	NA	NA	NA	NA	NA	Gm48990	MGI:6118337
ENSMUSG00000115380	0.218108	1.32304	4.98928	0.265177	0.790873	NA	Gm46453	MGI:5826090
ENSMUSG00000115382	0.108367	-1.47026	4.98046	-0.295206	0.767837	NA	Gm46475	MGI:5826112
ENSMUSG00000115384	1.54913	-0.378155	3.38684	-0.111654	0.911098	NA	Gm49205	MGI:6118655
ENSMUSG00000115385	0	NA	NA	NA	NA	NA	Gm19311	MGI:5011496
ENSMUSG00000115387	5.82404	0.711539	1.5625	0.455385	0.648832	NA	Gm49244	MGI:6118712
ENSMUSG00000115392	0.216733	-2.25549	4.92024	-0.45841	0.646658	NA	Gm17882	MGI:5010067
ENSMUSG00000115393	0	NA	NA	NA	NA	NA	Gm49052	MGI:6118429
ENSMUSG00000115394	0	NA	NA	NA	NA	NA	Gm49078	MGI:6118464
ENSMUSG00000115396	1.18719	3.9685	4.21571	0.941359	0.346521	NA	Gm48994	MGI:6118342
ENSMUSG00000115397	0.501752	2.51652	4.87977	0.515704	0.606061	NA	Gm49232	MGI:6118694
ENSMUSG00000115400	0	NA	NA	NA	NA	NA	Gm49137	MGI:6118549
ENSMUSG00000115401	0.493767	-3.02744	4.86275	-0.622578	0.533562	NA	Gm49157	MGI:6118578
ENSMUSG00000115402	0	NA	NA	NA	NA	NA	Gm49243	MGI:6118711
ENSMUSG00000115404	0.219279	2.1363	4.9079	0.435278	0.663361	NA	Vmn1r31	MGI:3649162
ENSMUSG00000115407	0.129433	0	4.99742	0	1	NA	Gm2140	MGI:3780309
ENSMUSG00000115408	0.619523	1.66649	4.83602	0.344598	0.730396	NA	Gm4529	MGI:3782714
ENSMUSG00000115409	0	NA	NA	NA	NA	NA	Gm8139	MGI:3644955
ENSMUSG00000115411	0.35196	1.28221	4.98769	0.257075	0.797121	NA	Gm6986	MGI:3645363
ENSMUSG00000115412	0	NA	NA	NA	NA	NA	Gm49094	MGI:6118486
ENSMUSG00000115415	0	NA	NA	NA	NA	NA	Gm49074	MGI:6118458
ENSMUSG00000115416	0	NA	NA	NA	NA	NA	Gm7313	MGI:3779725
ENSMUSG00000115423	735.706	1.54661	0.623484	2.48059	0.0131166	0.103526
ENSMUSG00000115427	0.278076	-1.71522	4.96621	-0.345378	0.72981	NA	Gm49174	MGI:6118608
ENSMUSG00000115431	82.661	-0.977546	0.74713	-1.3084	0.190738	0.45487	Gm3219	MGI:3781398
ENSMUSG00000115434	0	NA	NA	NA	NA	NA	Gm6479	MGI:3647767
ENSMUSG00000115435	0.250949	1.48018	4.97366	0.297603	0.766006	NA	Gm18075	MGI:5010260
ENSMUSG00000115436	3.81709	-2.11448	2.01738	-1.04813	0.294578	NA	Gm8353	MGI:3643142
ENSMUSG00000115438	0.258865	0	4.99742	0	1	NA	Gm49193	MGI:6118636
ENSMUSG00000115440	0.857155	-3.74477	4.83263	-0.774893	0.438403	NA	Gm49091	MGI:6118482
ENSMUSG00000115443	1.63588	2.25327	3.05776	0.736904	0.461181	NA	Gm9395	MGI:3645562
ENSMUSG00000115444	0	NA	NA	NA	NA	NA	Gm48963	MGI:6118297
ENSMUSG00000115446	0	NA	NA	NA	NA	NA	Gm49186	MGI:6118624
ENSMUSG00000115448	0.134482	0	4.99742	0	1	NA	Gm21178	MGI:5434533
ENSMUSG00000115450	0.242769	0	4.99742	0	1	NA	Gm4821	MGI:3648787
ENSMUSG00000115452	0	NA	NA	NA	NA	NA	Gm18812	MGI:5010997
ENSMUSG00000115457	9.44224	0.66225	1.32037	0.501564	0.615975	0.82347	Gm2387	MGI:3780555
ENSMUSG00000115458	0	NA	NA	NA	NA	NA	Gm48931	MGI:6118245
ENSMUSG00000115461	0	NA	NA	NA	NA	NA	Gm48988	MGI:6118335
ENSMUSG00000115462	0	NA	NA	NA	NA	NA	Gm49185	MGI:6118623
ENSMUSG00000115463	10.5278	0.937453	1.61215	0.581492	0.560909	0.789371	Gm49356	MGI:6121562
ENSMUSG00000115465	0	NA	NA	NA	NA	NA	Cyp2c73-ps	MGI:3721927
ENSMUSG00000115466	0	NA	NA	NA	NA	NA	Vmn1r3	MGI:4438436
ENSMUSG00000115467	0	NA	NA	NA	NA	NA	Vmn1r37	MGI:2159442
ENSMUSG00000115470	0	NA	NA	NA	NA	NA	Gm18683	MGI:5010868
ENSMUSG00000115472	0	NA	NA	NA	NA	NA	Gm49070	MGI:6118454
ENSMUSG00000115473	0	NA	NA	NA	NA	NA	Gm49278	MGI:6118762
ENSMUSG00000115475	0	NA	NA	NA	NA	NA	Gm49295	MGI:6118788
ENSMUSG00000115476	0	NA	NA	NA	NA	NA	Gm49047	MGI:6118423
ENSMUSG00000115477	0	NA	NA	NA	NA	NA	Gm20070	MGI:5012255
ENSMUSG00000115481	10.8839	-3.61121	1.708	-2.1143	0.03449	0.180389	Gm4940	MGI:3644793
ENSMUSG00000115482	0	NA	NA	NA	NA	NA	Vmn1r36	MGI:2159443
ENSMUSG00000115483	2.66976	0.781459	3.43429	0.227546	0.819999	NA	Gm9732	MGI:3796514
ENSMUSG00000115484	1.31984	2.39787	3.8015	0.63077	0.528191	NA	Gm33121	MGI:5592280
ENSMUSG00000115486	6.71745	1.45431	1.59034	0.914468	0.360471	NA	Gm49017	MGI:6118379
ENSMUSG00000115487	3.35781	5.58076	4.25289	1.31223	0.189443	NA	Gm49148	MGI:6118562
ENSMUSG00000115489	0.3251	-2.82917	4.87634	-0.580182	0.561792	NA	Gm49129	MGI:6118538
ENSMUSG00000115491	0	NA	NA	NA	NA	NA	Siah1-ps2	MGI:108065
ENSMUSG00000115493	4.37988	0.673711	1.72431	0.390713	0.696009	NA	Gm5673	MGI:3645950
ENSMUSG00000115495	0	NA	NA	NA	NA	NA	Gm38541	MGI:5621426
ENSMUSG00000115498	0.313608	0	4.99742	0	1	NA	Gm49104	MGI:6118501
ENSMUSG00000115499	0.636859	0.648793	4.81418	0.134767	0.892796	NA	Gm48991	MGI:6118338
ENSMUSG00000115500	0	NA	NA	NA	NA	NA	Gm49147	MGI:6118561
ENSMUSG00000115501	0.280241	-0.271638	4.95793	-0.0547886	0.956307	NA	Gm48971	MGI:6118312
ENSMUSG00000115502	0	NA	NA	NA	NA	NA	Gm49222	MGI:6118678
ENSMUSG00000115503	8.00119	1.29344	1.43758	0.899731	0.368263	0.641784	Gm6392	MGI:3644256
ENSMUSG00000115505	0.599046	-0.313144	4.95609	-0.0631837	0.94962	NA	Gm9247	MGI:3648323
ENSMUSG00000115507	0.852436	-0.742636	4.16127	-0.178464	0.858359	NA	Vmn1r24	MGI:2159454
ENSMUSG00000115510	0.268963	0	4.99742	0	1	NA	Gm9334	MGI:3648203
ENSMUSG00000115512	1.25181	0.0228805	4.43197	0.00516261	0.995881	NA	Rpl17-ps7	MGI:3647436
ENSMUSG00000115513	0	NA	NA	NA	NA	NA	Gm2361	MGI:3780529
ENSMUSG00000115514	0.3251	-2.82917	4.87634	-0.580182	0.561792	NA	Gm49009	MGI:6118366
ENSMUSG00000115515	0	NA	NA	NA	NA	NA	Gm5672	MGI:3779510
ENSMUSG00000115516	0.5661	-3.59916	4.83874	-0.743821	0.456985	NA	Gm8341	MGI:3647182
ENSMUSG00000115519	0	NA	NA	NA	NA	NA	Gm48955	MGI:6118284
ENSMUSG00000115521	0.3251	-2.82917	4.87634	-0.580182	0.561792	NA	Gm34198	MGI:5593357
ENSMUSG00000115523	0.427343	-2.11435	4.92788	-0.429058	0.667881	NA	Gm6340	MGI:3643354
ENSMUSG00000115524	0.388298	0	4.99742	0	1	NA	Gm49122	MGI:6118525
ENSMUSG00000115525	1.64815	1.35828	3.48194	0.390093	0.696468	NA	Gm5213	MGI:3779473
ENSMUSG00000115527	0	NA	NA	NA	NA	NA	Gm4355	MGI:3782540
ENSMUSG00000115528	0	NA	NA	NA	NA	NA	Gm8408	MGI:3644370
ENSMUSG00000115530	0.109639	1.26532	4.98704	0.253721	0.799711	NA	Gm4266	MGI:3782443
ENSMUSG00000115533	0	NA	NA	NA	NA	NA	Gm48929	MGI:6118243
ENSMUSG00000115534	0.109639	1.26532	4.98704	0.253721	0.799711	NA	Gm7508	MGI:3646398
ENSMUSG00000115535	0	NA	NA	NA	NA	NA	Gm49006	MGI:6118361
ENSMUSG00000115537	2.74605	0.383144	2.26551	0.16912	0.865702	NA	Gm6704	MGI:3646833
ENSMUSG00000115538	0.666687	-3.54053	4.84071	-0.731408	0.46453	NA	Hspd1-ps5	MGI:3648220
ENSMUSG00000115539	0.280819	1.48286	4.9735	0.298152	0.765587	NA	Gm6997	MGI:3644027
ENSMUSG00000115541	2.91221	-0.641199	3.1335	-0.204627	0.837863	NA	Gm49258	MGI:6118732
ENSMUSG00000115544	0	NA	NA	NA	NA	NA	Gm49281	MGI:6118766
ENSMUSG00000115549	0	NA	NA	NA	NA	NA	Gm2203	MGI:3780373
ENSMUSG00000115551	0	NA	NA	NA	NA	NA	Gm49115	MGI:6118516
ENSMUSG00000115552	0	NA	NA	NA	NA	NA	Gm48959	MGI:6118291
ENSMUSG00000115554	2.27043	-2.80919	3.79095	-0.741025	0.458678	NA	Gm19111	MGI:5011296
ENSMUSG00000115556	0	NA	NA	NA	NA	NA	Gm49133	MGI:6118544
ENSMUSG00000115557	0	NA	NA	NA	NA	NA	Gm40318	MGI:5623203
ENSMUSG00000115559	0.5515	-3.18405	4.85549	-0.655762	0.511977	NA	Gm49170	MGI:6118601
ENSMUSG00000115565	0.109639	1.26532	4.98704	0.253721	0.799711	NA	Gm18082	MGI:5010267
ENSMUSG00000115566	0	NA	NA	NA	NA	NA	Gm49136	MGI:6118548
ENSMUSG00000115567	0	NA	NA	NA	NA	NA	Gm18148	MGI:5010333
ENSMUSG00000115571	1.14278	0.672918	3.45241	0.194912	0.845462	NA	Gm6616	MGI:3647406
ENSMUSG00000115572	0	NA	NA	NA	NA	NA	Gm18369	MGI:5010554
ENSMUSG00000115573	2.21363	-3.34141	3.2383	-1.03184	0.302146	NA	Gm49131	MGI:6118541
ENSMUSG00000115574	0	NA	NA	NA	NA	NA	Gm49245	MGI:6118713
ENSMUSG00000115577	0	NA	NA	NA	NA	NA	Gm49250	MGI:6118721
ENSMUSG00000115578	0.384637	1.53779	4.97035	0.309392	0.757023	NA	Gm46506	MGI:5826143
ENSMUSG00000115581	0	NA	NA	NA	NA	NA	Gm20127	MGI:5012312
ENSMUSG00000115582	0.658026	0.978621	4.64388	0.210733	0.833095	NA	Gm48953	MGI:6118281
ENSMUSG00000115584	1.3679	0.425801	3.50637	0.121436	0.903345	NA	Gm5854	MGI:3645469
ENSMUSG00000115587	0.129433	0	4.99742	0	1	NA	Gm29697	MGI:5588856
ENSMUSG00000115588	0	NA	NA	NA	NA	NA	Gm18533	MGI:5010718
ENSMUSG00000115589	0.129433	0	4.99742	0	1	NA	Gm18003	MGI:5010188
ENSMUSG00000115590	0.389127	2.31723	4.89222	0.473656	0.635745	NA	Gm49219	MGI:6118675
ENSMUSG00000115592	0.292535	2.51409	4.87983	0.5152	0.606413	NA	Mcpt-ps1	MGI:102769
ENSMUSG00000115593	22.8406	1.61532	1.00997	1.59937	0.109739	0.339746	Gm4824	MGI:3643521
ENSMUSG00000115594	0	NA	NA	NA	NA	NA	Gm46497	MGI:5826134
ENSMUSG00000115595	6.6131	-0.125199	1.60554	-0.0779794	0.937844	NA	Rps12-ps2	MGI:3646224
ENSMUSG00000115598	5.77057	1.73621	1.83516	0.946082	0.344107	NA	Gm9290	MGI:3646050
ENSMUSG00000115600	0.465344	1.36211	4.9908	0.272923	0.784912	NA	Gm49299	MGI:6118794
ENSMUSG00000115602	41.7127	7.84003	1.66977	4.69528	2.66238e-06	0.000435596	Gm7908	MGI:3645647
ENSMUSG00000115603	0	NA	NA	NA	NA	NA	Gm19099	MGI:5011284
ENSMUSG00000115604	4.58955	-1.26459	2.02821	-0.623501	0.532955	NA	Gm7691	MGI:3645861
ENSMUSG00000115605	0	NA	NA	NA	NA	NA	Gm9643	MGI:3780050
ENSMUSG00000115606	0.134482	0	4.99742	0	1	NA	Gm17932	MGI:5010117
ENSMUSG00000115607	0	NA	NA	NA	NA	NA	Gm2803	MGI:3780972
ENSMUSG00000115608	0.146267	1.47578	4.97392	0.296703	0.766693	NA	Gm48922	MGI:6118233
ENSMUSG00000115611	0.910876	0	4.99742	0	1	NA	Gm4606	MGI:3782789
ENSMUSG00000115612	0.342841	0	4.99742	0	1	NA	Gm29800	MGI:5588959
ENSMUSG00000115613	0	NA	NA	NA	NA	NA	Gm48982	MGI:6118327
ENSMUSG00000115618	0.454597	1.32673	4.98943	0.265909	0.790309	NA	Gm49298	MGI:6118793
ENSMUSG00000115619	0	NA	NA	NA	NA	NA	Gm49082	MGI:6118468
ENSMUSG00000115621	0.109639	1.26532	4.98704	0.253721	0.799711	NA	Gm8664	MGI:3648743
ENSMUSG00000115622	0.343571	0	4.99742	0	1	NA	Gm49117	MGI:6118519
ENSMUSG00000115626	0	NA	NA	NA	NA	NA	Gm17772	MGI:5009936
ENSMUSG00000115628	0	NA	NA	NA	NA	NA	Gm49084	MGI:6118471
ENSMUSG00000115629	0	NA	NA	NA	NA	NA	Gm49235	MGI:6118699
ENSMUSG00000115630	3.57072	1.41279	2.14091	0.659899	0.509319	NA	Rpl19-ps5	MGI:3644768
ENSMUSG00000115631	0	NA	NA	NA	NA	NA	Gm19371	MGI:5011556
ENSMUSG00000115632	1.10032	3.8338	4.38315	0.874667	0.381755	NA	Gm17922	MGI:5010107
ENSMUSG00000115633	2.69368	0.680981	2.35558	0.289093	0.77251	NA	Gm29753	MGI:5588912
ENSMUSG00000115637	0	NA	NA	NA	NA	NA	Gm30970	MGI:5590129
ENSMUSG00000115638	0	NA	NA	NA	NA	NA	Gm18074	MGI:5010259
ENSMUSG00000115642	0	NA	NA	NA	NA	NA	Gm18977	MGI:5011162
ENSMUSG00000115643	0	NA	NA	NA	NA	NA	Gm49011	MGI:6118369
ENSMUSG00000115644	3.6678	-0.76314	2.13463	-0.357505	0.720713	NA	Vmn1r17	MGI:2159452
ENSMUSG00000115645	0.268963	0	4.99742	0	1	NA	Gm49288	MGI:6118777
ENSMUSG00000115649	2.46667	0.211409	2.58861	0.0816689	0.93491	NA	Gm18813	MGI:5010998
ENSMUSG00000115651	0	NA	NA	NA	NA	NA	Gm7595	MGI:3647265
ENSMUSG00000115652	0	NA	NA	NA	NA	NA	Gm18143	MGI:5010328
ENSMUSG00000115653	7.4991	1.07336	1.37083	0.783003	0.433626	0.696801	Gm49059	MGI:6118438
ENSMUSG00000115658	0.320163	0	4.99742	0	1	NA	Gm19829	MGI:5012014
ENSMUSG00000115660	0	NA	NA	NA	NA	NA	Gm48962	MGI:6118296
ENSMUSG00000115661	39.5843	-0.324027	1.04786	-0.309227	0.757149	0.89744	Gm48976	MGI:6118319
ENSMUSG00000115662	11.3451	-0.28334	1.15051	-0.246274	0.80547	0.921097	Gm7232	MGI:3645247
ENSMUSG00000115663	0	NA	NA	NA	NA	NA	Gm48999	MGI:6118350
ENSMUSG00000115666	0.349504	1.14346	4.876	0.234507	0.814592	NA	Gm49031	MGI:6118402
ENSMUSG00000115668	0	NA	NA	NA	NA	NA	Vmn1r25	MGI:2148529
ENSMUSG00000115670	0	NA	NA	NA	NA	NA	Gm2611	MGI:3780779
ENSMUSG00000115672	0	NA	NA	NA	NA	NA	Gm7814	MGI:3646287
ENSMUSG00000115673	0	NA	NA	NA	NA	NA	Gm18884	MGI:5011069
ENSMUSG00000115675	0.129433	0	4.99742	0	1	NA	Gm49080	MGI:6118466
ENSMUSG00000115677	0	NA	NA	NA	NA	NA	Gm49241	MGI:6118709
ENSMUSG00000115679	0	NA	NA	NA	NA	NA	Gm48995	MGI:6118343
ENSMUSG00000115682	0.334817	2.2216	4.90419	0.453	0.650549	NA	Gm46499	MGI:5826136
ENSMUSG00000115683	0.219279	2.1363	4.9079	0.435278	0.663361	NA	Gm49021	MGI:6118386
ENSMUSG00000115684	0	NA	NA	NA	NA	NA	Gm6087	MGI:3644467
ENSMUSG00000115687	0.107925	0	4.99742	0	1	NA	Gm18962	MGI:5011147
ENSMUSG00000115688	0.258865	0	4.99742	0	1	NA	Gm49209	MGI:6118661
ENSMUSG00000115694	0	NA	NA	NA	NA	NA	Gm19235	MGI:5011420
ENSMUSG00000115695	0	NA	NA	NA	NA	NA	Gm48973	MGI:6118315
ENSMUSG00000115697	25.3019	0.343472	0.815123	0.421374	0.673482	0.853449	Vmn1r216	MGI:2159696
ENSMUSG00000115700	0	NA	NA	NA	NA	NA	Gm7517	MGI:3643004
ENSMUSG00000115701	47.5925	0.0266174	0.960723	0.0277056	0.977897	0.992238	Vmn1r6	MGI:2159456
ENSMUSG00000115702	0.332556	-1.40784	4.97807	-0.282809	0.777323	NA	Gm5206	MGI:3645516
ENSMUSG00000115703	0.313608	0	4.99742	0	1	NA	Gm49112	MGI:6118512
ENSMUSG00000115705	3.64923	0.605898	2.48053	0.244261	0.807028	NA	Vmn1r28	MGI:2159461
ENSMUSG00000115706	0	NA	NA	NA	NA	NA	Gm49143	MGI:6118555
ENSMUSG00000115707	0	NA	NA	NA	NA	NA	Gm2267	MGI:3780437
ENSMUSG00000115712	0.555758	-3.2047	4.85489	-0.660098	0.509191	NA	Gm49255	MGI:6118727
ENSMUSG00000115713	0	NA	NA	NA	NA	NA	Gm18216	MGI:5010401
ENSMUSG00000115714	0.109639	1.26532	4.98704	0.253721	0.799711	NA	Gm18926	MGI:5011111
ENSMUSG00000115716	29.9696	0.346331	0.893016	0.387822	0.698148	0.868905	Gm49044	MGI:6118419
ENSMUSG00000115721	0.763363	3.11384	4.84796	0.642301	0.520678	NA	Gm49239	MGI:6118706
ENSMUSG00000115722	0.651972	-0.89016	4.85712	-0.183269	0.854587	NA	Gm8472	MGI:3647670
ENSMUSG00000115726	0.219152	0.0890453	4.97019	0.0179159	0.985706	NA	Gm30083	MGI:5589242
ENSMUSG00000115728	0	NA	NA	NA	NA	NA	Gm49190	MGI:6118631
ENSMUSG00000115730	0.721796	0	4.99742	0	1	NA	Gm7459	MGI:3645341
ENSMUSG00000115731	0	NA	NA	NA	NA	NA	Gm19050	MGI:5011235
ENSMUSG00000115732	0.109639	1.26532	4.98704	0.253721	0.799711	NA	Gm9302	MGI:3644401
ENSMUSG00000115733	1.08563	-0.750969	4.0265	-0.186507	0.852048	NA	Gm49001	MGI:6118353
ENSMUSG00000115734	0.268963	0	4.99742	0	1	NA	Gm7708	MGI:3644557
ENSMUSG00000115736	2.65335	1.73471	2.29062	0.757312	0.448863	NA	Gm8586	MGI:3643670
ENSMUSG00000115737	5.31307	0.896043	1.89414	0.473059	0.636171	NA	Rpl19-ps3	MGI:3648038
ENSMUSG00000115738	0	NA	NA	NA	NA	NA	Gm7543	MGI:3645066
ENSMUSG00000115741	0.388298	0	4.99742	0	1	NA	Gm19146	MGI:5011331
ENSMUSG00000115743	0.109639	1.26532	4.98704	0.253721	0.799711	NA	Gm7004	MGI:3646248
ENSMUSG00000115744	44.2162	-2.30027	0.713529	-3.2238	0.00126503	0.0250609	Vmn1r80	MGI:2159642
ENSMUSG00000115745	0.399003	2.97391	4.85394	0.61268	0.540088	NA	Gm46448	MGI:5826085
ENSMUSG00000115746	0.340327	-2.14871	4.92596	-0.4362	0.662691	NA	Gm49218	MGI:6118674
ENSMUSG00000115748	0.108367	-1.47026	4.98046	-0.295206	0.767837	NA	Gm49093	MGI:6118485
ENSMUSG00000115755	0	NA	NA	NA	NA	NA	Gm48993	MGI:6118341
ENSMUSG00000115757	0.698287	1.42088	4.77466	0.297588	0.766018	NA	Gm48934	MGI:6118250
ENSMUSG00000115758	0	NA	NA	NA	NA	NA	Gm49294	MGI:6118787
ENSMUSG00000115759	0.216733	-2.25549	4.92024	-0.45841	0.646658	NA	Gm18787	MGI:5010972
ENSMUSG00000115760	0.104536	0	4.99742	0	1	NA	Gm18909	MGI:5011094
ENSMUSG00000115763	3.32003	2.74631	2.2195	1.23735	0.215956	NA	Gm48974	MGI:6118316
ENSMUSG00000115764	13.0499	-0.978665	1.64188	-0.596064	0.551132	0.78314	Gm18811	MGI:5010996
ENSMUSG00000115765	0	NA	NA	NA	NA	NA	Gm19227	MGI:5011412
ENSMUSG00000115766	0	NA	NA	NA	NA	NA	Gm49139	MGI:6118551
ENSMUSG00000115768	1.88996	0.141389	3.01	0.0469729	0.962535	NA	Dpep2nb	MGI:6121577
ENSMUSG00000115769	0	NA	NA	NA	NA	NA	Gm48938	MGI:6118256
ENSMUSG00000115770	0.240119	-1.40197	4.97784	-0.281642	0.778218	NA	Gm49056	MGI:6118434
ENSMUSG00000115776	0	NA	NA	NA	NA	NA	Gm49158	MGI:6118579
ENSMUSG00000115780	0.108367	-1.47026	4.98046	-0.295206	0.767837	NA	Gm49053	MGI:6118430
ENSMUSG00000115786	0	NA	NA	NA	NA	NA	Gm4486	MGI:3782671
ENSMUSG00000115788	0	NA	NA	NA	NA	NA	Gm48915	MGI:6118223
ENSMUSG00000115789	1.81568	-0.552015	2.92804	-0.188527	0.850464	NA	Gm18147	MGI:5010332
ENSMUSG00000115791	3.84029	-3.34643	2.98294	-1.12185	0.261924	NA	Vmn1r217	MGI:2159677
ENSMUSG00000115792	9.20457	-0.144975	1.29479	-0.111968	0.910848	0.966801	Vmn1r16	MGI:2159465
ENSMUSG00000115795	0.107925	0	4.99742	0	1	NA	Gm8484	MGI:3648172
ENSMUSG00000115797	5.28809	-0.613623	2.08047	-0.294944	0.768037	NA	Gm48981	MGI:6118326
ENSMUSG00000115798	0	NA	NA	NA	NA	NA
ENSMUSG00000115799	0.692386	-0.827392	4.60082	-0.179836	0.857281	NA	Vmn1r19	MGI:2159463
ENSMUSG00000115800	0	NA	NA	NA	NA	NA	Frg2f4	MGI:3644083
ENSMUSG00000115802	0.109639	1.26532	4.98704	0.253721	0.799711	NA	Vmn1r-ps136	MGI:3852471
ENSMUSG00000115805	0.109639	1.26532	4.98704	0.253721	0.799711	NA	Gm49110	MGI:6118510
ENSMUSG00000115807	0	NA	NA	NA	NA	NA	Gm49100	MGI:6118496
ENSMUSG00000115808	0.219279	2.1363	4.9079	0.435278	0.663361	NA	Gm18949	MGI:5011134
ENSMUSG00000115809	0	NA	NA	NA	NA	NA	Gm48951	MGI:6118278
ENSMUSG00000115812	34.7339	-0.871341	0.882168	-0.987727	0.323286	0.59868	Gm49309	MGI:6118812
ENSMUSG00000115814	20.8452	-0.261104	1.44162	-0.181118	0.856275	0.942852	Gm49181	MGI:6118618
ENSMUSG00000115815	0	NA	NA	NA	NA	NA	Gm8328	MGI:3644661
ENSMUSG00000115818	0.134482	0	4.99742	0	1	NA	Gm18580	MGI:5010765
ENSMUSG00000115819	1.0479	0	4.99742	0	1	NA	Gm9108	MGI:3648830
ENSMUSG00000115824	2.32735	-1.3466	2.66235	-0.505794	0.613001	NA	Gm49114	MGI:6118515
ENSMUSG00000115826	0	NA	NA	NA	NA	NA	Gm49034	MGI:6118406
ENSMUSG00000115827	0	NA	NA	NA	NA	NA	Gm49261	MGI:6118736
ENSMUSG00000115828	0.107925	0	4.99742	0	1	NA	Gm18761	MGI:5010946
ENSMUSG00000115830	0	NA	NA	NA	NA	NA	Gm49176	MGI:6118611
ENSMUSG00000115831	0.924267	1.34803	4.91085	0.2745	0.7837	NA	Gm48937	MGI:6118255
ENSMUSG00000115832	0.129433	0	4.99742	0	1	NA	Gm19158	MGI:5011343
ENSMUSG00000115833	0.552099	3.12697	4.84772	0.645039	0.518902	NA	Gm49196	MGI:6118640
ENSMUSG00000115836	0.219279	2.1363	4.9079	0.435278	0.663361	NA	Gm49060	MGI:6118439
ENSMUSG00000115838	0	NA	NA	NA	NA	NA	Gm46507	MGI:5826144
ENSMUSG00000115841	1.5802	2.43389	3.9834	0.611007	0.541195	NA	Gm49105	MGI:6118502
ENSMUSG00000115843	52.7437	-1.49721	0.895341	-1.67223	0.0944795	0.31347	Gm17873	MGI:5010058
ENSMUSG00000115844	0	NA	NA	NA	NA	NA	Gm49081	MGI:6118467
ENSMUSG00000115847	0.108367	-1.47026	4.98046	-0.295206	0.767837	NA	Gm49050	MGI:6118427
ENSMUSG00000115848	0.433466	-3.23811	4.85395	-0.667108	0.504703	NA	Gm9509	MGI:3779919
ENSMUSG00000115852	2.86049	-0.359804	2.5387	-0.141728	0.887295	NA	Gm52969	MGI:6388851
ENSMUSG00000115856	0	NA	NA	NA	NA	NA	Gm18095	MGI:5010280
ENSMUSG00000115860	0	NA	NA	NA	NA	NA	Gm49426	MGI:6155062
ENSMUSG00000115863	0	NA	NA	NA	NA	NA	Gm49485	MGI:6155160
ENSMUSG00000115866	0.216733	-2.25549	4.92024	-0.45841	0.646658	NA	Gm49467	MGI:6155129
ENSMUSG00000115868	0	NA	NA	NA	NA	NA	Gm2999	MGI:3781177
ENSMUSG00000115875	0	NA	NA	NA	NA	NA	Gm49408	MGI:6155033
ENSMUSG00000115877	0.214602	1.30508	4.98859	0.261613	0.79362	NA	Gm49478	MGI:6155149
ENSMUSG00000115882	1.85508	1.45162	3.10322	0.467779	0.639942	NA	Gm5481	MGI:3648103
ENSMUSG00000115885	0.302391	-1.76311	4.96366	-0.355204	0.722436	NA	Gm19811	MGI:5011996
ENSMUSG00000115894	0	NA	NA	NA	NA	NA	Gm49453	MGI:6155107
ENSMUSG00000115903	0	NA	NA	NA	NA	NA	Gm17851	MGI:5010036
ENSMUSG00000115908	0.109639	1.26532	4.98704	0.253721	0.799711	NA	Cyp2d35-ps	MGI:5295679
ENSMUSG00000115911	0.242648	0	4.99742	0	1	NA	Gm3919	MGI:3782093
ENSMUSG00000115914	1.62396	1.65956	4.59695	0.361014	0.718089	NA	Cyp2d34-ps	MGI:5011295
ENSMUSG00000115916	1.10031	2.28602	3.44218	0.664118	0.506615	NA	Gm8702	MGI:3646137
ENSMUSG00000115917	0.109639	1.26532	4.98704	0.253721	0.799711	NA	Gm49406	MGI:6155031
ENSMUSG00000115920	419.797	-1.19947	0.570209	-2.10357	0.0354164	0.183303	Gm18283	MGI:5010468
ENSMUSG00000115921	0	NA	NA	NA	NA	NA	Gm18685	MGI:5010870
ENSMUSG00000115926	3.2714	-1.32692	2.38186	-0.557095	0.577462	NA	Gm8233	MGI:3646977
ENSMUSG00000115928	0.433466	-3.23811	4.85395	-0.667108	0.504703	NA	Gm18930	MGI:5011115
ENSMUSG00000115931	0.108367	-1.47026	4.98046	-0.295206	0.767837	NA	Gm27825	MGI:5531207
ENSMUSG00000115938	2.45764	-0.965435	3.10683	-0.310746	0.755993	NA	Gm17241	MGI:4936875
ENSMUSG00000115948	0	NA	NA	NA	NA	NA	Gm49419	MGI:6155052
ENSMUSG00000115952	0.109639	1.26532	4.98704	0.253721	0.799711	NA	Gm18814	MGI:5010999
ENSMUSG00000115958	0	NA	NA	NA	NA	NA	Gm28040	MGI:5547776
ENSMUSG00000115959	0.436579	0.123541	4.82982	0.0255787	0.979593	NA	Gm18494	MGI:5010679
ENSMUSG00000115964	1.00124	-0.0475253	3.54575	-0.0134035	0.989306	NA	Gm6979	MGI:3779644
ENSMUSG00000115983	0.129433	0	4.99742	0	1	NA	Gm5476	MGI:3646316
ENSMUSG00000115985	0	NA	NA	NA	NA	NA	Gm18531	MGI:5010716
ENSMUSG00000115987	5696.28	1.40233	0.466513	3.00597	0.00264733	0.0390833	Vps28	MGI:1914164
ENSMUSG00000115989	0	NA	NA	NA	NA	NA	Gm49533	MGI:6155234
ENSMUSG00000115993	0.3251	-2.82917	4.87634	-0.580182	0.561792	NA	Zfp42-ps1	MGI:1334259
ENSMUSG00000115997	0	NA	NA	NA	NA	NA	Gm49404	MGI:6155028
ENSMUSG00000116007	0	NA	NA	NA	NA	NA	Gm4116	MGI:3782292
ENSMUSG00000116008	0	NA	NA	NA	NA	NA	Gm49440	MGI:6155085
ENSMUSG00000116013	0	NA	NA	NA	NA	NA	C87114	MGI:2146727
ENSMUSG00000116016	0.216733	-2.25549	4.92024	-0.45841	0.646658	NA	Gm49496	MGI:6155177
ENSMUSG00000116017	0	NA	NA	NA	NA	NA	Gm18154	MGI:5010339
ENSMUSG00000116024	0	NA	NA	NA	NA	NA	Gm49527	MGI:6155227
ENSMUSG00000116025	0.109639	1.26532	4.98704	0.253721	0.799711	NA	Gm49517	MGI:6155210
ENSMUSG00000116030	0	NA	NA	NA	NA	NA	Gm49500	MGI:6155185
ENSMUSG00000116039	1.09695	0	4.99742	0	1	NA	Gm49483	MGI:6155157
ENSMUSG00000116041	0.844052	-3.44996	4.83874	-0.712988	0.475853	NA	Gm20369	MGI:5012554
ENSMUSG00000116044	0	NA	NA	NA	NA	NA	Gm49487	MGI:6155163
ENSMUSG00000116048	2553.05	1.01125	0.485962	2.08093	0.03744	0.188106	Septin2	MGI:97298
ENSMUSG00000116057	0	NA	NA	NA	NA	NA	Vmn1r216	MGI:2159696
ENSMUSG00000116058	0.292535	2.51409	4.87983	0.5152	0.606413	NA	Gm8843	MGI:3647571
ENSMUSG00000116069	0	NA	NA	NA	NA	NA	Gm49510	MGI:6155200
ENSMUSG00000116071	0	NA	NA	NA	NA	NA	Gm49433	MGI:6155074
ENSMUSG00000116074	0	NA	NA	NA	NA	NA	Gm49491	MGI:6155168
ENSMUSG00000116079	0.129433	0	4.99742	0	1	NA	Gm36245	MGI:5595404
ENSMUSG00000116083	0.917886	1.24184	4.85973	0.255537	0.798308	NA	Gm5469	MGI:3645122
ENSMUSG00000116089	0.214356	1.28683	4.98788	0.257991	0.796414	NA	Gm7859	MGI:3646834
ENSMUSG00000116090	7.89134	1.22867	1.42151	0.864342	0.3874	0.657663	Rpl19-ps6	MGI:3644218
ENSMUSG00000116093	0	NA	NA	NA	NA	NA	Gm3888	MGI:3782061
ENSMUSG00000116095	0	NA	NA	NA	NA	NA	Gm49549	MGI:6155257
ENSMUSG00000116102	1.89416	2.08538	3.18776	0.654185	0.512993	NA	Gm20082	MGI:5012267
ENSMUSG00000116104	0.523396	1.31878	4.98912	0.264332	0.791524	NA	Gm46524	MGI:5826161
ENSMUSG00000116107	0	NA	NA	NA	NA	NA	Gm49423	MGI:6155058
ENSMUSG00000116113	0.896307	-0.244596	4.09852	-0.0596791	0.952411	NA	Gm49545	MGI:6155252
ENSMUSG00000116117	0	NA	NA	NA	NA	NA	Cyp2d39-ps	MGI:5295680
ENSMUSG00000116118	4.83616	5.63875	3.22376	1.74912	0.0802704	NA	Gm49511	MGI:6155202
ENSMUSG00000116120	0	NA	NA	NA	NA	NA	Eif2s3x-ps1	MGI:1349404
ENSMUSG00000116121	5.36398	-3.12532	2.64681	-1.18079	0.237686	NA	Gm49486	MGI:6155161
ENSMUSG00000116122	0.328918	2.71478	4.8676	0.557724	0.577033	NA	Gm49537	MGI:6155239
ENSMUSG00000116127	0.922419	0.322283	4.03101	0.0799511	0.936276	NA	Gm8375	MGI:3644819
ENSMUSG00000116129	0	NA	NA	NA	NA	NA	Gm5477	MGI:3646317
ENSMUSG00000116131	0.220456	0.17414	4.9703	0.0350361	0.972051	NA	Gm49506	MGI:6155195
ENSMUSG00000116136	2.58433	0.757698	2.87907	0.263175	0.792416	NA	Gm3861	MGI:3782033
ENSMUSG00000116138	52.367	1.18629	1.31244	0.90388	0.366059	0.639803	C030006K11Rik	MGI:1925941
ENSMUSG00000116140	0.940783	-0.408504	4.69388	-0.0870291	0.930648	NA	Gm7748	MGI:3646851
ENSMUSG00000116149	0.209072	0	4.99742	0	1	NA	Gm18476	MGI:5010661
ENSMUSG00000116151	0.268963	0	4.99742	0	1	NA	Gm49535	MGI:6155237
ENSMUSG00000116155	0.388298	0	4.99742	0	1	NA	Gm34646	MGI:5593805
ENSMUSG00000116157	0.351077	1.16472	4.87517	0.238909	0.811176	NA	Cyp2d67-ps	MGI:5011286
ENSMUSG00000116158	0.108367	-1.47026	4.98046	-0.295206	0.767837	NA	Kiss1	MGI:2663985
ENSMUSG00000116165	88.594	0.836535	0.893839	0.93589	0.34933	0.624425	Pdxp	MGI:1919282
ENSMUSG00000116166	0	NA	NA	NA	NA	NA	Gm49403	MGI:6155026
ENSMUSG00000116168	0.432751	-2.74875	4.87636	-0.56369	0.572965	NA	Gm49430	MGI:6155069
ENSMUSG00000116170	0.367317	2.86187	4.85944	0.58893	0.555908	NA	Gm6332	MGI:3648790
ENSMUSG00000116174	5.04354	1.51904	2.75718	0.550942	0.581674	NA	Gm10362	MGI:3642619
ENSMUSG00000116178	0	NA	NA	NA	NA	NA	Gm49529	MGI:6155230
ENSMUSG00000116179	0	NA	NA	NA	NA	NA	Olfr290	MGI:3030124
ENSMUSG00000116182	5.18176	-0.399197	1.79988	-0.221791	0.824477	NA	Gm33666	MGI:5592825
ENSMUSG00000116183	0	NA	NA	NA	NA	NA	Gm49480	MGI:6155152
ENSMUSG00000116184	15.287	1.10859	2.3447	0.472808	0.63635	0.834503	4632433K11Rik	MGI:1924293
ENSMUSG00000116187	0	NA	NA	NA	NA	NA	Gm49456	MGI:6155112
ENSMUSG00000116188	0	NA	NA	NA	NA	NA	Gm49424	MGI:6155059
ENSMUSG00000116191	0	NA	NA	NA	NA	NA	Gm19199	MGI:5011384
ENSMUSG00000116192	0	NA	NA	NA	NA	NA	Gm18869	MGI:5011054
ENSMUSG00000116194	0	NA	NA	NA	NA	NA	Gm49434	MGI:6155075
ENSMUSG00000116202	0.347087	0	4.99742	0	1	NA	Rpl10a-ps3	MGI:3645006
ENSMUSG00000116207	7.01116	4.52383	3.42179	1.32206	0.186147	NA	Nnt	MGI:109279
ENSMUSG00000116210	0	NA	NA	NA	NA	NA	Spn-ps	MGI:104964
ENSMUSG00000116212	0.88605	0	4.99742	0	1	NA	Gm18979	MGI:5011164
ENSMUSG00000116213	0.36617	1.27987	4.98761	0.256611	0.797479	NA	Gm5404	MGI:3647383
ENSMUSG00000116215	0.216733	-2.25549	4.92024	-0.45841	0.646658	NA	Gm5470	MGI:3645123
ENSMUSG00000116217	0.398193	2.52235	4.87961	0.516917	0.605214	NA	Gm46495	MGI:5826132
ENSMUSG00000116219	0.108367	-1.47026	4.98046	-0.295206	0.767837	NA	Gm28023	MGI:5531405
ENSMUSG00000116222	0	NA	NA	NA	NA	NA	Gm34593	MGI:5593752
ENSMUSG00000116234	2.98806	1.97496	2.36445	0.835272	0.403565	NA	Gm49550	MGI:6155258
ENSMUSG00000116239	1.83995	-1.11197	3.57898	-0.310695	0.756033	NA	Gm49520	MGI:6155215
ENSMUSG00000116241	0	NA	NA	NA	NA	NA	Gm49458	MGI:6155115
ENSMUSG00000116242	0	NA	NA	NA	NA	NA	Gm18815	MGI:5011000
ENSMUSG00000116244	40.8734	1.04607	1.06569	0.981589	0.326302	0.602241	Gm49461	MGI:6155119
ENSMUSG00000116255	1.10497	-3.04476	3.95426	-0.769993	0.441304	NA	Gm20564	MGI:5295671
ENSMUSG00000116263	0	NA	NA	NA	NA	NA	Gm49473	MGI:6155140
ENSMUSG00000116265	0.216733	-2.25549	4.92024	-0.45841	0.646658	NA	Cyp2d32-ps	MGI:3721929
ENSMUSG00000116274	0.790342	-1.13567	4.85234	-0.234047	0.814949	NA	Gm18724	MGI:5010909
ENSMUSG00000116275	756.472	11.4112	1.57993	7.2226	5.1003e-13	6.44817e-10	Zc3h11a	MGI:1917829
ENSMUSG00000116280	0.450508	-2.80014	4.87741	-0.574104	0.565898	NA	Gm49435	MGI:6155076
ENSMUSG00000116284	12.9842	-1.76328	1.23874	-1.42345	0.154607	0.407451	Gm3787	MGI:3781960
ENSMUSG00000116291	1.24763	1.58109	3.76374	0.420086	0.674422	NA	Gm4383	MGI:3782568
ENSMUSG00000116292	0	NA	NA	NA	NA	NA	Gm49551	MGI:6155259
ENSMUSG00000116297	0	NA	NA	NA	NA	NA	Gm49546	MGI:6155253
ENSMUSG00000116300	0	NA	NA	NA	NA	NA	Gm49509	MGI:6155199
ENSMUSG00000116301	0	NA	NA	NA	NA	NA	Gm49547	MGI:6155254
ENSMUSG00000116303	0	NA	NA	NA	NA	NA	Gm49465	MGI:6155126
ENSMUSG00000116304	0	NA	NA	NA	NA	NA	Gm49488	MGI:6155164
ENSMUSG00000116314	0.482586	3.25627	4.84159	0.672563	0.501226	NA	Gm49459	MGI:6155116
ENSMUSG00000116317	0	NA	NA	NA	NA	NA	Gm49536	MGI:6155238
ENSMUSG00000116323	0.216733	-2.25549	4.92024	-0.45841	0.646658	NA	Gm18092	MGI:5010277
ENSMUSG00000116325	0	NA	NA	NA	NA	NA	Gm46501	MGI:5826138
ENSMUSG00000116335	0.9753	-4.39716	4.81587	-0.913056	0.361213	NA	Gm49516	MGI:6155209
ENSMUSG00000116336	0	NA	NA	NA	NA	NA	Gm49425	MGI:6155060
ENSMUSG00000116341	0.109639	1.26532	4.98704	0.253721	0.799711	NA	Cyp2d36-ps	MGI:3721931
ENSMUSG00000116343	0.762627	-1.33874	4.86709	-0.27506	0.78327	NA	Gm6847	MGI:3646094
ENSMUSG00000116345	0	NA	NA	NA	NA	NA	Gm19141	MGI:5011326
ENSMUSG00000116347	0	NA	NA	NA	NA	NA	Gm49416	MGI:6155046
ENSMUSG00000116348	1.34134	-0.023742	3.13888	-0.00756383	0.993965	NA	Gm18722	MGI:5010907
ENSMUSG00000116352	0.21585	0	4.99742	0	1	NA	Gm49447	MGI:6155096
ENSMUSG00000116354	0.109639	1.26532	4.98704	0.253721	0.799711	NA	Cyp2d38-ps	MGI:3780075
ENSMUSG00000116355	0	NA	NA	NA	NA	NA	Gm5217	MGI:3645016
ENSMUSG00000116356	0	NA	NA	NA	NA	NA	Gm49407	MGI:6155032
ENSMUSG00000116358	0	NA	NA	NA	NA	NA	Gm49450	MGI:6155101
ENSMUSG00000116365	0	NA	NA	NA	NA	NA	Gm34531	MGI:5593690
ENSMUSG00000116367	0	NA	NA	NA	NA	NA	Gm49414	MGI:6155043
ENSMUSG00000116368	0.435636	-1.78903	4.96231	-0.360523	0.718456	NA	Cyp2d33-ps	MGI:3721930
ENSMUSG00000116376	0.600318	0	4.99742	0	1	NA	Tmem249	MGI:3647471
ENSMUSG00000116378	5.27252	1.92207	2.24948	0.85445	0.392856	NA	Gcat	MGI:1349389
ENSMUSG00000116383	0.913091	-1.81666	4.74214	-0.383087	0.701655	NA	Apol10c-ps	MGI:3646982
ENSMUSG00000116385	0	NA	NA	NA	NA	NA	Gm18334	MGI:5010519
ENSMUSG00000116386	0.3251	-2.82917	4.87634	-0.580182	0.561792	NA	Gm49538	MGI:6155240
ENSMUSG00000116388	0.216733	-2.25549	4.92024	-0.45841	0.646658	NA	Gm3749	MGI:3781924
ENSMUSG00000116398	0	NA	NA	NA	NA	NA	Gm5216	MGI:3645017
ENSMUSG00000116400	4.34824	-0.504387	2.45235	-0.205675	0.837045	NA	Gm49530	MGI:6155231
ENSMUSG00000116403	0	NA	NA	NA	NA	NA	Gm19571	MGI:5011756
ENSMUSG00000116404	0	NA	NA	NA	NA	NA	Gm49541	MGI:6155245
ENSMUSG00000116406	5.63427	0.25126	1.71071	0.146875	0.883231	NA	Gm49489	MGI:6155165
ENSMUSG00000116412	0	NA	NA	NA	NA	NA	Gm49505	MGI:6155194
ENSMUSG00000116414	2.58512	5.08925	3.79316	1.34169	0.179696	NA	Gm4432	MGI:3782616
ENSMUSG00000116416	0.255982	0.194333	4.9534	0.0392322	0.968705	NA	Gm32886	MGI:5592045
ENSMUSG00000116419	0.109639	1.26532	4.98704	0.253721	0.799711	NA	Gm19267	MGI:5011452
ENSMUSG00000116423	0.322311	1.2982	4.98832	0.260249	0.794672	NA	Gm7085	MGI:3642962
ENSMUSG00000116424	0.3251	-2.82917	4.87634	-0.580182	0.561792	NA	Gm7167	MGI:3647878
ENSMUSG00000116429	0	NA	NA	NA	NA	NA	Ddit3	MGI:109247
ENSMUSG00000116438	1.23483	-0.120841	4.37886	-0.0275964	0.977984	NA	Gm18911	MGI:5011096
ENSMUSG00000116439	0.107925	0	4.99742	0	1	NA	Gm49528	MGI:6155229
ENSMUSG00000116442	0.417788	-1.24755	4.8733	-0.255996	0.797954	NA	Gm5214	MGI:3645822
ENSMUSG00000116449	0.541833	-3.55624	4.84035	-0.734708	0.462518	NA	Gm18155	MGI:5010340
ENSMUSG00000116461	0	NA	NA	NA	NA	NA	Gm44502	MGI:3846135
ENSMUSG00000116464	1.10988	-2.57871	4.51329	-0.57136	0.567756	NA	Gm49523	MGI:6155220
ENSMUSG00000116467	0	NA	NA	NA	NA	NA	Gm49515	MGI:6155208
ENSMUSG00000116472	0.327964	2.18328	4.90583	0.445037	0.656293	NA	Gm49421	MGI:6155055
ENSMUSG00000116475	0.754719	-2.17124	4.92472	-0.440886	0.659295	NA	Gm19945	MGI:5012130
ENSMUSG00000116478	0	NA	NA	NA	NA	NA	Gm18890	MGI:5011075
ENSMUSG00000116481	1.62487	-1.57306	3.52584	-0.446151	0.655488	NA	Gm49514	MGI:6155207
ENSMUSG00000116490	0.45676	-2.66978	4.87839	-0.547267	0.584195	NA	Gm46525	MGI:5826162
ENSMUSG00000116499	0.3279	2.18258	4.90586	0.444893	0.656397	NA	Gm7318	MGI:3648501
ENSMUSG00000116514	0	NA	NA	NA	NA	NA	Gm49443	MGI:6155090
ENSMUSG00000116516	0	NA	NA	NA	NA	NA	Gm49444	MGI:6155091
ENSMUSG00000116519	0	NA	NA	NA	NA	NA	Gm49409	MGI:6155034
ENSMUSG00000116521	0	NA	NA	NA	NA	NA	Gm4111	MGI:3782287
ENSMUSG00000116528	0	NA	NA	NA	NA	NA	Gm49508	MGI:6155198
ENSMUSG00000116529	6.02845	0.914892	1.60682	0.569379	0.569099	NA	Gm4600	MGI:3782783
ENSMUSG00000116531	0	NA	NA	NA	NA	NA	Gm19082	MGI:5011267
ENSMUSG00000116532	1.02753	-0.802716	3.69606	-0.217181	0.828067	NA	Gm5232	MGI:3646457
ENSMUSG00000116533	0	NA	NA	NA	NA	NA	Gm49561	MGI:6214949
ENSMUSG00000116535	1.09795	-2.05056	4.50438	-0.455236	0.64894	NA	Gm5962	MGI:3645008
ENSMUSG00000116536	6.3175	1.10623	1.85879	0.595138	0.551751	NA	Gm2805	MGI:3780974
ENSMUSG00000116538	0	NA	NA	NA	NA	NA	Gm49746	MGI:6215239
ENSMUSG00000116540	0.3251	-2.82917	4.87634	-0.580182	0.561792	NA	Gm49624	MGI:6215048
ENSMUSG00000116542	0	NA	NA	NA	NA	NA	Gm17783	MGI:5009947
ENSMUSG00000116544	14.2341	4.41365	1.40324	3.14534	0.00165894	0.0292778	Gm49626	MGI:6215051
ENSMUSG00000116545	1.6218	-0.191456	3.1425	-0.0609245	0.951419	NA	Eif3s6-ps3	MGI:103213
ENSMUSG00000116547	12.6059	0.961266	1.19284	0.805864	0.420321	0.684875	Gm7667	MGI:3648908
ENSMUSG00000116549	2.05853	1.08143	2.88347	0.375045	0.707627	NA	Gm49728	MGI:6215209
ENSMUSG00000116550	0.109639	1.26532	4.98704	0.253721	0.799711	NA	Gm3507	MGI:3781684
ENSMUSG00000116552	0	NA	NA	NA	NA	NA	Gm34396	MGI:5593555
ENSMUSG00000116553	0	NA	NA	NA	NA	NA	Gm7307	MGI:3645397
ENSMUSG00000116558	0	NA	NA	NA	NA	NA	Gm49697	MGI:6215154
ENSMUSG00000116559	0.457333	-0.36396	4.90147	-0.0742553	0.940807	NA	Gm19867	MGI:5012052
ENSMUSG00000116560	1.32983	1.46368	4.36952	0.334975	0.737644	NA	Gm2808	MGI:3780977
ENSMUSG00000116561	1.15842	0	4.99742	0	1	NA	Gm18335	MGI:5010520
ENSMUSG00000116562	0.842785	1.32759	4.98946	0.26608	0.790178	NA	Gm46542	MGI:5826179
ENSMUSG00000116563	51.4224	2.31371	1.13595	2.0368	0.0416696	0.199404
ENSMUSG00000116564	638.016	0.57031	0.46193	1.23462	0.216971	0.488176	Riok2	MGI:1914295
ENSMUSG00000116565	0	NA	NA	NA	NA	NA	Gm49734	MGI:6215220
ENSMUSG00000116566	0	NA	NA	NA	NA	NA	Fkbp1a-ps3	MGI:3641946
ENSMUSG00000116567	0	NA	NA	NA	NA	NA	Gm49639	MGI:6215069
ENSMUSG00000116578	0.129433	0	4.99742	0	1	NA	Gm49633	MGI:6215062
ENSMUSG00000116580	1.29527	1.69687	2.98032	0.569359	0.569113	NA	Gm9525	MGI:3779934
ENSMUSG00000116583	0	NA	NA	NA	NA	NA	Gm2349	MGI:3780519
ENSMUSG00000116592	0.433466	-3.23811	4.85395	-0.667108	0.504703	NA	Gm18770	MGI:5010955
ENSMUSG00000116593	0	NA	NA	NA	NA	NA	Gm49585	MGI:6214986
ENSMUSG00000116594	0.963052	3.41167	4.83907	0.705026	0.480794	NA	Gm49601	MGI:6215011
ENSMUSG00000116596	2.22642	3.42897	3.77738	0.907763	0.364003	NA	Gm49798	MGI:6215331
ENSMUSG00000116598	6.78833	-0.113474	1.50271	-0.0755129	0.939807	NA	Gm6438	MGI:3647845
ENSMUSG00000116599	0.108367	-1.47026	4.98046	-0.295206	0.767837	NA	Gm2477	MGI:3780644
ENSMUSG00000116603	6.08151	-1.53115	1.65081	-0.927519	0.353657	NA	Gm8118	MGI:3648798
ENSMUSG00000116605	0.108367	-1.47026	4.98046	-0.295206	0.767837	NA	Gm19142	MGI:5011327
ENSMUSG00000116609	0.255469	2.33328	4.89223	0.476935	0.633408	NA	Gm5675	MGI:3645539
ENSMUSG00000116612	0.109639	1.26532	4.98704	0.253721	0.799711	NA	Gm49621	MGI:6215043
ENSMUSG00000116614	0.491001	-2.44995	4.89221	-0.500786	0.616521	NA	Gm46610	MGI:5826247
ENSMUSG00000116620	12.4901	1.30119	1.14522	1.13619	0.255876	0.532371	Gm4828	MGI:3643809
ENSMUSG00000116621	0	NA	NA	NA	NA	NA	Gm7483	MGI:3644061
ENSMUSG00000116622	0	NA	NA	NA	NA	NA	Gm5221	MGI:3648101
ENSMUSG00000116623	0	NA	NA	NA	NA	NA	Gm49775	MGI:6215290
ENSMUSG00000116625	0.324877	2.14875	4.90734	0.437864	0.661485	NA	Gm8134	MGI:3648559
ENSMUSG00000116629	0	NA	NA	NA	NA	NA	Gm49638	MGI:6215068
ENSMUSG00000116630	1.2143	-2.1823	4.31463	-0.505791	0.613003	NA	Rpl7a-ps4	MGI:3644959
ENSMUSG00000116631	1.70478	4.28724	3.52461	1.21637	0.223844	NA	Gm7366	MGI:3646406
ENSMUSG00000116632	153.975	-0.450689	0.657027	-0.685953	0.492743	0.740772	Magef1	MGI:1923472
ENSMUSG00000116633	0.391299	0	4.99742	0	1	NA	Gm18519	MGI:5010704
ENSMUSG00000116634	0	NA	NA	NA	NA	NA	Gm7531	MGI:3644433
ENSMUSG00000116635	0.988	4.00818	4.82218	0.831196	0.405863	NA	Gm49699	MGI:6215157
ENSMUSG00000116636	0.328918	2.71478	4.8676	0.557724	0.577033	NA	Gm20741	MGI:5434097
ENSMUSG00000116637	5.89555	0.238066	1.93662	0.122929	0.902164	NA	Gm8130	MGI:3647919
ENSMUSG00000116638	0.98937	0.55832	3.9208	0.1424	0.886764	NA	Gm49650	MGI:6215083
ENSMUSG00000116640	28.8204	2.07266	1.28665	1.6109	0.107202	0.335813	Gm8670	MGI:3643441
ENSMUSG00000116642	0	NA	NA	NA	NA	NA	Gm18168	MGI:5010353
ENSMUSG00000116647	1.68175	-0.569275	2.90248	-0.196134	0.844505	NA	Gm7423	MGI:3644727
ENSMUSG00000116648	8.85582	0.386447	1.42506	0.27118	0.786253	0.91194	Rpl31-ps12	MGI:3645866
ENSMUSG00000116649	0	NA	NA	NA	NA	NA	Gm49780	MGI:6215298
ENSMUSG00000116650	0.107925	0	4.99742	0	1	NA	Gm49657	MGI:6215093
ENSMUSG00000116651	0	NA	NA	NA	NA	NA	Gm17844	MGI:5010029
ENSMUSG00000116653	1.0393	3.2102	4.84525	0.662546	0.507621	NA	Gm8900	MGI:3646243
ENSMUSG00000116659	9.11977	1.83288	1.53993	1.19023	0.233955	0.507664	Gm6551	MGI:3644103
ENSMUSG00000116661	0.313608	0	4.99742	0	1	NA	Gm5966	MGI:3648615
ENSMUSG00000116662	0	NA	NA	NA	NA	NA	Gm46541	MGI:5826178
ENSMUSG00000116663	0	NA	NA	NA	NA	NA	Gm49671	MGI:6215114
ENSMUSG00000116664	0	NA	NA	NA	NA	NA	Gm18549	MGI:5010734
ENSMUSG00000116666	0	NA	NA	NA	NA	NA	Gm49649	MGI:6215082
ENSMUSG00000116667	3.92149	-1.02893	2.32733	-0.442109	0.65841	NA	Gm49641	MGI:6215071
ENSMUSG00000116668	0.557733	-3.21409	4.85462	-0.662068	0.507928	NA	Gm49568	MGI:6214959
ENSMUSG00000116669	0.146267	1.47578	4.97392	0.296703	0.766693	NA	Gm49570	MGI:6214962
ENSMUSG00000116670	1.03365	3.83766	4.48327	0.855996	0.392	NA	Gm49752	MGI:6215250
ENSMUSG00000116671	0	NA	NA	NA	NA	NA	Gm49635	MGI:6215064
ENSMUSG00000116672	0	NA	NA	NA	NA	NA	Gm49630	MGI:6215056
ENSMUSG00000116673	297.968	-1.2429	0.760797	-1.63368	0.102325	0.327286	A630089N07Rik	MGI:2444323
ENSMUSG00000116675	0	NA	NA	NA	NA	NA	Gm49581	MGI:6214980
ENSMUSG00000116676	12.3737	-2.9136	1.4753	-1.97493	0.0482766	0.218194	Gm5768	MGI:3647546
ENSMUSG00000116678	0	NA	NA	NA	NA	NA	Pgk1-ps1	MGI:97556
ENSMUSG00000116679	239.021	-1.64054	0.59246	-2.76903	0.00562233	0.0628535	Gm49739	MGI:6215227
ENSMUSG00000116680	0	NA	NA	NA	NA	NA	Gm49562	MGI:6214950
ENSMUSG00000116685	0.440582	0	4.99742	0	1	NA	Gm49664	MGI:6215105
ENSMUSG00000116686	0.219279	2.1363	4.9079	0.435278	0.663361	NA	Gm49681	MGI:6215130
ENSMUSG00000116687	0	NA	NA	NA	NA	NA	Gm49629	MGI:6215055
ENSMUSG00000116688	0	NA	NA	NA	NA	NA	Gm49720	MGI:6215194
ENSMUSG00000116691	0	NA	NA	NA	NA	NA	Gm8363	MGI:3648196
ENSMUSG00000116694	10.8857	-0.870472	1.30265	-0.668232	0.503985	0.749057	Gm6440	MGI:3644482
ENSMUSG00000116696	0	NA	NA	NA	NA	NA	Gm49683	MGI:6215132
ENSMUSG00000116698	0	NA	NA	NA	NA	NA	Gm49676	MGI:6215123
ENSMUSG00000116700	0.219279	2.1363	4.9079	0.435278	0.663361	NA	Gm18694	MGI:5010879
ENSMUSG00000116702	0	NA	NA	NA	NA	NA	Gm6553	MGI:3649067
ENSMUSG00000116703	0	NA	NA	NA	NA	NA	Gm46540	MGI:5826177
ENSMUSG00000116704	10.696	0.618407	1.69634	0.364553	0.715445	0.877785	Gm5491	MGI:3644969
ENSMUSG00000116708	2.14772	-2.5891	2.6578	-0.974152	0.329981	NA	Gm49689	MGI:6215141
ENSMUSG00000116710	0	NA	NA	NA	NA	NA	Gm6557	MGI:3779606
ENSMUSG00000116711	0	NA	NA	NA	NA	NA	Gm18495	MGI:5010680
ENSMUSG00000116713	0.328918	2.71478	4.8676	0.557724	0.577033	NA	Gm49613	MGI:6215029
ENSMUSG00000116715	0.745526	2.74071	4.8668	0.563145	0.573336	NA	Gm40881	MGI:5623766
ENSMUSG00000116721	0.732371	2.4013	4.89222	0.49084	0.62354	NA	Gm9536	MGI:3779946
ENSMUSG00000116722	0	NA	NA	NA	NA	NA	Gm49627	MGI:6215052
ENSMUSG00000116727	0	NA	NA	NA	NA	NA	Gm8881	MGI:3645849
ENSMUSG00000116728	0.78628	1.49622	4.97273	0.300884	0.763503	NA	Gm41467	MGI:5624352
ENSMUSG00000116729	1.51115	2.30366	3.34204	0.689299	0.490635	NA	Gm49644	MGI:6215076
ENSMUSG00000116731	0	NA	NA	NA	NA	NA	Gm18771	MGI:5010956
ENSMUSG00000116732	0	NA	NA	NA	NA	NA	Gm18769	MGI:5010954
ENSMUSG00000116734	0	NA	NA	NA	NA	NA	Gm8376	MGI:3647776
ENSMUSG00000116741	0.879579	-1.41714	4.84204	-0.292674	0.769771	NA	Gm49564	MGI:6214953
ENSMUSG00000116742	0	NA	NA	NA	NA	NA	Gm49665	MGI:6215106
ENSMUSG00000116746	0.107925	0	4.99742	0	1	NA	Gm18825	MGI:5011010
ENSMUSG00000116748	0.216733	-2.25549	4.92024	-0.45841	0.646658	NA	Gm7295	MGI:3645098
ENSMUSG00000116749	0	NA	NA	NA	NA	NA	Gm49612	MGI:6215028
ENSMUSG00000116756	0.109639	1.26532	4.98704	0.253721	0.799711	NA	Gm49770	MGI:6215283
ENSMUSG00000116757	1.96005	0.669614	3.6959	0.181178	0.856228	NA	Gm4786	MGI:3644879
ENSMUSG00000116758	0	NA	NA	NA	NA	NA	Gm19291	MGI:5011476
ENSMUSG00000116761	0.887576	0.133334	4.67554	0.0285173	0.97725	NA	Gm36796	MGI:5595955
ENSMUSG00000116768	0.355249	1.47767	4.97381	0.297089	0.766398	NA	Gm18269	MGI:5010454
ENSMUSG00000116773	0.104536	0	4.99742	0	1	NA	Gm49605	MGI:6215019
ENSMUSG00000116774	0.104536	0	4.99742	0	1	NA	Gm49690	MGI:6215142
ENSMUSG00000116776	4.10743	0.0525818	1.74502	0.0301324	0.975961	NA	Gm46544	MGI:5826181
ENSMUSG00000116777	0.108367	-1.47026	4.98046	-0.295206	0.767837	NA	Zfp520-ps	MGI:1343185
ENSMUSG00000116778	1.95494	1.31574	3.92396	0.335309	0.737392	NA	Gm49713	MGI:6215183
ENSMUSG00000116779	0.866933	-4.22837	4.81972	-0.877306	0.380321	NA	Gm4829	MGI:3643090
ENSMUSG00000116780	19.9721	1.20766	1.82878	0.660366	0.509019	0.753558	Dynlt2a3	MGI:3781595
ENSMUSG00000116782	1.97226	4.28242	4.31854	0.991637	0.321375	NA	Gm46562	MGI:5826199
ENSMUSG00000116783	0.315921	1.29218	4.98808	0.259053	0.795594	NA	Gm6048	MGI:3645583
ENSMUSG00000116784	0.214602	1.30508	4.98859	0.261613	0.79362	NA	Gm49716	MGI:6215188
ENSMUSG00000116785	0.243313	1.30239	4.98848	0.26108	0.794031	NA	Gm41434	MGI:5624319
ENSMUSG00000116788	1.32589	1.78739	3.04145	0.587678	0.556749	NA	Gm5674	MGI:3779511
ENSMUSG00000116790	0	NA	NA	NA	NA	NA	Gm49596	MGI:6215003
ENSMUSG00000116791	0.548197	3.44614	4.83483	0.712773	0.475986	NA	Gm18918	MGI:5011103
ENSMUSG00000116794	0	NA	NA	NA	NA	NA	Gm49656	MGI:6215092
ENSMUSG00000116798	0.219279	2.1363	4.9079	0.435278	0.663361	NA	Gm49591	MGI:6214996
ENSMUSG00000116803	0.569003	2.20707	4.9048	0.449981	0.652724	NA	Gm49558	MGI:6214944
ENSMUSG00000116804	0.45954	1.47839	4.97377	0.297237	0.766286	NA	Gm5223	MGI:3644871
ENSMUSG00000116806	0	NA	NA	NA	NA	NA	Gm49680	MGI:6215129
ENSMUSG00000116807	1.92563	4.22642	3.23227	1.30757	0.191019	NA	Gm7501	MGI:3643244
ENSMUSG00000116808	0.602614	0.341037	4.7667	0.0715456	0.942964	NA	Gm20164	MGI:5012349
ENSMUSG00000116811	3.10634	3.48905	2.3876	1.46132	0.143927	NA	Gm16385	MGI:3780125
ENSMUSG00000116812	0.371831	0	4.99742	0	1	NA	Gm2792	MGI:3780960
ENSMUSG00000116815	52.3371	2.75741	0.773166	3.56639	0.000361937	0.0106868	Gm49760	MGI:6215265
ENSMUSG00000116816	0.418366	-1.25491	4.87301	-0.257523	0.796775	NA	Cstdc3	MGI:3648404
ENSMUSG00000116817	1.54478	2.51731	4.87974	0.51587	0.605945	NA	Gm5679	MGI:3779512
ENSMUSG00000116818	0.463442	-0.558355	4.89788	-0.113999	0.909238	NA	Gm7513	MGI:3643010
ENSMUSG00000116820	0	NA	NA	NA	NA	NA	Gm17928	MGI:5010113
ENSMUSG00000116821	0.258865	0	4.99742	0	1	NA	Gm8538	MGI:3648657
ENSMUSG00000116824	0	NA	NA	NA	NA	NA	Gm18021	MGI:5010206
ENSMUSG00000116825	5.86283	0.925011	1.50702	0.613802	0.539346	NA	Rps2-ps7	MGI:3643238
ENSMUSG00000116826	0	NA	NA	NA	NA	NA	Gm49682	MGI:6215131
ENSMUSG00000116827	0.351941	1.28829	4.98793	0.258282	0.796189	NA	Gm5063	MGI:3648069
ENSMUSG00000116828	0.108367	-1.47026	4.98046	-0.295206	0.767837	NA	Gm18896	MGI:5011081
ENSMUSG00000116829	4.91299	2.00888	1.75059	1.14755	0.251156	NA	Gm49704	MGI:6215166
ENSMUSG00000116833	0	NA	NA	NA	NA	NA	Gm9584	MGI:3779992
ENSMUSG00000116834	0	NA	NA	NA	NA	NA	Gm18020	MGI:5010205
ENSMUSG00000116835	0.672409	0	4.99742	0	1	NA	Gm49594	MGI:6215000
ENSMUSG00000116837	0	NA	NA	NA	NA	NA	Vmn2r-ps115	MGI:3761533
ENSMUSG00000116838	240.467	-2.42721	0.546053	-4.44501	8.78875e-06	0.000912128	Gm6475	MGI:3648186
ENSMUSG00000116841	0.108367	-1.47026	4.98046	-0.295206	0.767837	NA	Gm49737	MGI:6215225
ENSMUSG00000116845	2.46883	-1.11054	3.1434	-0.353293	0.723869	NA	Gm46546	MGI:5826183
ENSMUSG00000116847	0.216733	-2.25549	4.92024	-0.45841	0.646658	NA	Gm30251	MGI:5589410
ENSMUSG00000116853	0	NA	NA	NA	NA	NA	Gm49609	MGI:6215025
ENSMUSG00000116854	0	NA	NA	NA	NA	NA	Gm49567	MGI:6214958
ENSMUSG00000116855	0.3251	-2.82917	4.87634	-0.580182	0.561792	NA	Gm49608	MGI:6215024
ENSMUSG00000116857	0	NA	NA	NA	NA	NA	Gm49582	MGI:6214981
ENSMUSG00000116859	0	NA	NA	NA	NA	NA	Gm49651	MGI:6215084
ENSMUSG00000116860	0.426955	1.44679	4.85363	0.298084	0.765639	NA	Gm46593	MGI:5826230
ENSMUSG00000116861	7.18251	-0.0939633	1.51393	-0.0620659	0.95051	0.981076	Gm8253	MGI:3647612
ENSMUSG00000116863	0	NA	NA	NA	NA	NA	Gm49592	MGI:6214997
ENSMUSG00000116864	0.292535	2.51409	4.87983	0.5152	0.606413	NA	Gm3320	MGI:3781498
ENSMUSG00000116866	0	NA	NA	NA	NA	NA	Gm8938	MGI:3643400
ENSMUSG00000116868	8.49038	3.13743	1.8096	1.73377	0.0829593	0.290901	Gm29721	MGI:5588880
ENSMUSG00000116872	1.21136	1.84304	4.35524	0.423178	0.672166	NA	Gm6815	MGI:3648348
ENSMUSG00000116873	0.432922	-0.690767	4.85699	-0.142221	0.886905	NA	Gm49577	MGI:6214974
ENSMUSG00000116875	0.258865	0	4.99742	0	1	NA	Morf4l1-ps1	MGI:3612158
ENSMUSG00000116876	6.4923	-0.283841	2.25733	-0.125742	0.899936	NA	Gm49721	MGI:6215195
ENSMUSG00000116880	0.359604	1.32446	4.98934	0.265459	0.790656	NA	Gm49634	MGI:6215063
ENSMUSG00000116886	0	NA	NA	NA	NA	NA	Gm49589	MGI:6214993
ENSMUSG00000116887	2.91209	-4.69916	2.88052	-1.63136	0.102815	NA	Gm6029	MGI:3643236
ENSMUSG00000116889	0	NA	NA	NA	NA	NA	Gm49771	MGI:6215284
ENSMUSG00000116892	0	NA	NA	NA	NA	NA	Gm49787	MGI:6215311
ENSMUSG00000116893	1.7676	1.50971	2.54196	0.593915	0.552569	NA	Gm49717	MGI:6215189
ENSMUSG00000116895	43.9705	1.39854	1.30951	1.06798	0.285527	0.563407	Gm3435	MGI:3810125
ENSMUSG00000116896	0	NA	NA	NA	NA	NA	Gm49792	MGI:6215320
ENSMUSG00000116897	0.209072	0	4.99742	0	1	NA	Gm49647	MGI:6215079
ENSMUSG00000116899	0	NA	NA	NA	NA	NA	Gm49777	MGI:6215293
ENSMUSG00000116900	0.107925	0	4.99742	0	1	NA	Gm8387	MGI:3645002
ENSMUSG00000116901	0	NA	NA	NA	NA	NA	Gm49667	MGI:6215109
ENSMUSG00000116904	0	NA	NA	NA	NA	NA	Gm49640	MGI:6215070
ENSMUSG00000116905	0.174653	-1.81947	4.96075	-0.366773	0.713788	NA	Gm49652	MGI:6215085
ENSMUSG00000116906	0	NA	NA	NA	NA	NA	Gm49572	MGI:6214965
ENSMUSG00000116910	0	NA	NA	NA	NA	NA	Gm49670	MGI:6215113
ENSMUSG00000116911	0.322216	1.28728	4.98789	0.25808	0.796345	NA	Gm5964	MGI:3648416
ENSMUSG00000116912	1.03549	-3.79407	4.83165	-0.785253	0.432305	NA	Gm5487	MGI:3647872
ENSMUSG00000116914	0.3251	-2.82917	4.87634	-0.580182	0.561792	NA	Gm20942	MGI:5434298
ENSMUSG00000116915	0	NA	NA	NA	NA	NA	Gm17900	MGI:5010085
ENSMUSG00000116916	0	NA	NA	NA	NA	NA	Gm34967	MGI:5594126
ENSMUSG00000116918	0	NA	NA	NA	NA	NA	Gm49578	MGI:6214975
ENSMUSG00000116919	2.03762	4.97407	3.1356	1.58632	0.112667	NA	Gm17809	MGI:5009995
ENSMUSG00000116921	5.25868	4.11111	3.06977	1.33923	0.180497	NA	Gm17879	MGI:5010064
ENSMUSG00000116923	0	NA	NA	NA	NA	NA	Gm7559	MGI:3648486
ENSMUSG00000116925	0	NA	NA	NA	NA	NA	Gm49776	MGI:6215291
ENSMUSG00000116926	0	NA	NA	NA	NA	NA	Gm18234	MGI:5010419
ENSMUSG00000116928	1.95555	-0.285736	2.50689	-0.11398	0.909253	NA	Gm18169	MGI:5010354
ENSMUSG00000116930	0.451937	-0.780619	4.91392	-0.158859	0.87378	NA	Gm49711	MGI:6215179
ENSMUSG00000116931	0	NA	NA	NA	NA	NA	Gm18496	MGI:5010681
ENSMUSG00000116932	0.109639	1.26532	4.98704	0.253721	0.799711	NA	Fpr-rs5	MGI:1278316
ENSMUSG00000116933	0.109639	1.26532	4.98704	0.253721	0.799711	NA	Atp5o	MGI:106341
ENSMUSG00000116934	0.254458	2.32858	4.89223	0.475976	0.634091	NA	Gm3292	MGI:3781470
ENSMUSG00000116935	0	NA	NA	NA	NA	NA	Gpr31a	MGI:1354370
ENSMUSG00000116936	0	NA	NA	NA	NA	NA	Bod1-ps	MGI:3646992
ENSMUSG00000116938	0.720173	-3.62077	4.83522	-0.748833	0.453958	NA	Gm49645	MGI:6215077
ENSMUSG00000116939	1.3157	3.52152	4.35698	0.808248	0.418948	NA	Gm49619	MGI:6215040
ENSMUSG00000116940	47.9342	-1.74267	0.693674	-2.51223	0.011997	0.0984323	Gm7450	MGI:3647897
ENSMUSG00000116941	4.06862	3.33859	2.13369	1.5647	0.117653	NA	Gm46578	MGI:5826215
ENSMUSG00000116942	0.107925	0	4.99742	0	1	NA	Gm49744	MGI:6215236
ENSMUSG00000116943	0.541833	-3.55624	4.84035	-0.734708	0.462518	NA	Gm18237	MGI:5010422
ENSMUSG00000116944	0.258865	0	4.99742	0	1	NA	Gm7477	MGI:3648571
ENSMUSG00000116945	1.72819	2.20589	3.57471	0.617081	0.537181	NA	Gm49663	MGI:6215104
ENSMUSG00000116948	0.840745	-0.0548923	4.41441	-0.0124348	0.990079	NA	Gm4802	MGI:3647922
ENSMUSG00000116949	3.31399	-4.4332	3.05797	-1.44972	0.147136	NA	Gm7177	MGI:3647987
ENSMUSG00000116950	0.384777	0.163195	4.95496	0.0329358	0.973726	NA	Gm18564	MGI:5010749
ENSMUSG00000116952	0.955725	-2.54106	4.10247	-0.619397	0.535655	NA	Gm6914	MGI:3645060
ENSMUSG00000116953	301.603	2.16958	0.702737	3.08734	0.0020196	0.0329654	9030025P20Rik	MGI:3583895
ENSMUSG00000116954	1.92624	-1.56464	3.55328	-0.440337	0.659693	NA	Gm5676	MGI:3645537
ENSMUSG00000116956	0.107925	0	4.99742	0	1	NA	Gm49610	MGI:6215026
ENSMUSG00000116958	0.109639	1.26532	4.98704	0.253721	0.799711	NA	Gm6705	MGI:3648191
ENSMUSG00000116960	0.347706	-1.36167	4.9763	-0.273631	0.784368	NA	Gm49679	MGI:6215128
ENSMUSG00000116962	86.4233	-2.93421	0.954637	-3.07364	0.00211466	0.0338907	Gm19000	MGI:5011185
ENSMUSG00000116963	0	NA	NA	NA	NA	NA	Gm5966	MGI:3648615
ENSMUSG00000116966	0	NA	NA	NA	NA	NA	Gm18550	MGI:5010735
ENSMUSG00000116967	0.216733	-2.25549	4.92024	-0.45841	0.646658	NA	Smim34	MGI:5826205
ENSMUSG00000116969	0.129433	0	4.99742	0	1	NA	Gm19771	MGI:5011956
ENSMUSG00000116972	12.0054	-0.375616	1.26788	-0.296254	0.767036	0.902021	Gm6278	MGI:3644862
ENSMUSG00000116977	0	NA	NA	NA	NA	NA	Gm49637	MGI:6215067
ENSMUSG00000116978	0	NA	NA	NA	NA	NA	Gm49765	MGI:6215274
ENSMUSG00000116980	0	NA	NA	NA	NA	NA	Gm49597	MGI:6215004
ENSMUSG00000116981	0	NA	NA	NA	NA	NA	Gm49611	MGI:6215027
ENSMUSG00000116985	0.418144	0	4.99742	0	1	NA	Gm49669	MGI:6215112
ENSMUSG00000116986	0	NA	NA	NA	NA	NA	Gm17804	MGI:5009990
ENSMUSG00000116988	0	NA	NA	NA	NA	NA	Gm49673	MGI:6215117
ENSMUSG00000116990	0.3251	-2.82917	4.87634	-0.580182	0.561792	NA	Gm49738	MGI:6215226
ENSMUSG00000116991	0.134482	0	4.99742	0	1	NA	Gm6032	MGI:3648870
ENSMUSG00000116992	1.62291	3.73754	4.82609	0.774446	0.438667	NA	Gm29719	MGI:5588878
ENSMUSG00000116994	0	NA	NA	NA	NA	NA	Gm49684	MGI:6215133
ENSMUSG00000116995	116.529	0.12015	0.857201	0.140166	0.888529	0.957559	Gm21926	MGI:5439378
ENSMUSG00000116996	0	NA	NA	NA	NA	NA	Gm8128	MGI:3646862
ENSMUSG00000116997	1.11649	-0.73541	3.82025	-0.192503	0.847348	NA	Gm20040	MGI:5012225
ENSMUSG00000116998	0	NA	NA	NA	NA	NA	Gm21050	MGI:5434405
ENSMUSG00000116999	0.388298	0	4.99742	0	1	NA	Gm18723	MGI:5010908
ENSMUSG00000117001	57.0119	0.121544	1.40274	0.0866475	0.930952	0.973391	Gm49858	MGI:6270531
ENSMUSG00000117002	1.20925	0.828563	3.97688	0.208345	0.83496	NA	Gm32892	MGI:5592051
ENSMUSG00000117005	0.109639	1.26532	4.98704	0.253721	0.799711	NA	Gm49825	MGI:6270492
ENSMUSG00000117006	0	NA	NA	NA	NA	NA	Gm9224	MGI:3647881
ENSMUSG00000117008	0.669222	-1.79756	4.84505	-0.37101	0.71063	NA	Gm49817	MGI:6270484
ENSMUSG00000117010	0.217738	1.29526	4.9882	0.259665	0.795123	NA	Gm49933	MGI:6270643
ENSMUSG00000117012	0.109639	1.26532	4.98704	0.253721	0.799711	NA	Gm18992	MGI:5011177
ENSMUSG00000117013	20.1223	1.65488	1.34229	1.23288	0.217621	0.48894	Gm30531	MGI:5589690
ENSMUSG00000117014	2.16638	2.23736	3.03335	0.737586	0.460766	NA	Gm9300	MGI:3779843
ENSMUSG00000117015	0	NA	NA	NA	NA	NA	Gm7947	MGI:3643163
ENSMUSG00000117016	0	NA	NA	NA	NA	NA	Gm6174	MGI:3647626
ENSMUSG00000117017	0.108367	-1.47026	4.98046	-0.295206	0.767837	NA	Gm49844	MGI:6270514
ENSMUSG00000117018	0	NA	NA	NA	NA	NA	Gm7217	MGI:3648146
ENSMUSG00000117020	0	NA	NA	NA	NA	NA	Gm49845	MGI:6270515
ENSMUSG00000117021	0	NA	NA	NA	NA	NA	Gm49826	MGI:6270493
ENSMUSG00000117022	0	NA	NA	NA	NA	NA	Gm17920	MGI:5010105
ENSMUSG00000117024	0	NA	NA	NA	NA	NA	Gm49831	MGI:6270498
ENSMUSG00000117025	0.4317	0	4.99742	0	1	NA	Gm49950	MGI:6270670
ENSMUSG00000117031	0.146267	1.47578	4.97392	0.296703	0.766693	NA	Gm49882	MGI:6270564
ENSMUSG00000117037	5.33341	3.98831	2.62821	1.5175	0.12914	NA	Gm50433	MGI:6303365
ENSMUSG00000117041	0.349305	-2.88042	4.87319	-0.591076	0.55447	NA	Gm46574	MGI:5826211
ENSMUSG00000117043	0	NA	NA	NA	NA	NA	Gm49822	MGI:6270489
ENSMUSG00000117045	0	NA	NA	NA	NA	NA	Gm18365	MGI:5010550
ENSMUSG00000117046	0.325994	2.16151	4.90678	0.440515	0.659564	NA	Gm19183	MGI:5011368
ENSMUSG00000117047	1.39416	-0.546118	3.62551	-0.150632	0.880266	NA	Gm5230	MGI:3646698
ENSMUSG00000117049	0.509506	2.99057	4.85386	0.616124	0.537813	NA	Gm6540	MGI:3647824
ENSMUSG00000117054	0	NA	NA	NA	NA	NA	Gm49869	MGI:6270544
ENSMUSG00000117055	0.214222	1.27245	4.98732	0.255138	0.798617	NA	Gm9805	MGI:3642566
ENSMUSG00000117056	0.848196	-2.57923	4.81581	-0.535576	0.592252	NA	Gm18270	MGI:5010455
ENSMUSG00000117057	0	NA	NA	NA	NA	NA	Gm49846	MGI:6270516
ENSMUSG00000117058	0	NA	NA	NA	NA	NA	Gm49955	MGI:6270676
ENSMUSG00000117059	0.733952	0	4.99742	0	1	NA	Gm7912	MGI:3644792
ENSMUSG00000117060	1.30184	-3.83536	4.82823	-0.794361	0.426985	NA	Gm7253	MGI:3779705
ENSMUSG00000117062	0	NA	NA	NA	NA	NA	Ldha-ps3	MGI:96762
ENSMUSG00000117064	0.219279	2.1363	4.9079	0.435278	0.663361	NA	Gm49892	MGI:6270582
ENSMUSG00000117065	0	NA	NA	NA	NA	NA	Gm49941	MGI:6270655
ENSMUSG00000117067	0	NA	NA	NA	NA	NA	Gm49819	MGI:6270486
ENSMUSG00000117068	0	NA	NA	NA	NA	NA	Vmn1r-ps140	MGI:3852480
ENSMUSG00000117071	33.8289	-1.09002	0.849177	-1.28362	0.199273	0.466862	Gm9598	MGI:3780006
ENSMUSG00000117073	0	NA	NA	NA	NA	NA	Gm49843	MGI:6270513
ENSMUSG00000117074	0.523958	-3.47372	4.8436	-0.717178	0.473264	NA	Gm49925	MGI:6270632
ENSMUSG00000117077	0.146267	1.47578	4.97392	0.296703	0.766693	NA	Gm18735	MGI:5010920
ENSMUSG00000117078	0.219279	2.1363	4.9079	0.435278	0.663361	NA	Gm4561	MGI:3782745
ENSMUSG00000117081	0	NA	NA	NA	NA	NA	Gm49948	MGI:6270666
ENSMUSG00000117082	1.1841	-0.882194	4.30316	-0.205011	0.837564	NA	Gm18139	MGI:5010324
ENSMUSG00000117083	0.109639	1.26532	4.98704	0.253721	0.799711	NA	Gm49800	MGI:6270460
ENSMUSG00000117086	0.78231	-3.05645	4.86284	-0.628532	0.529655	NA	Gm31328	MGI:5590487
ENSMUSG00000117088	0	NA	NA	NA	NA	NA	Gm49875	MGI:6270554
ENSMUSG00000117089	0.214599	1.30489	4.98858	0.261575	0.793649	NA	Gm49914	MGI:6270616
ENSMUSG00000117090	0.367861	0.368479	4.94535	0.0745102	0.940604	NA	Gm49921	MGI:6270625
ENSMUSG00000117091	0	NA	NA	NA	NA	NA	Gm5698	MGI:3649020
ENSMUSG00000117094	0	NA	NA	NA	NA	NA	Gm49956	MGI:6270677
ENSMUSG00000117095	0	NA	NA	NA	NA	NA	Gm49841	MGI:6270511
ENSMUSG00000117098	5271.58	3.72162	1.09996	3.38342	0.000715881	0.0173144	Gm49909	MGI:6270609
ENSMUSG00000117099	0.644053	-1.24452	4.86983	-0.255558	0.798292	NA	Gm3547	MGI:3781724
ENSMUSG00000117101	0	NA	NA	NA	NA	NA	Gm8950	MGI:3648955
ENSMUSG00000117103	0.561171	2.42175	4.88243	0.496013	0.619885	NA	Gm49916	MGI:6270619
ENSMUSG00000117107	2.07081	-2.21529	3.63072	-0.610151	0.541761	NA	Gm18738	MGI:5010923
ENSMUSG00000117108	1.08408	0	4.99742	0	1	NA	Gm49935	MGI:6270646
ENSMUSG00000117109	0.598788	1.27456	4.9874	0.255556	0.798293	NA	Gm19969	MGI:5012154
ENSMUSG00000117111	7.02643	0.393577	1.36263	0.288836	0.772707	NA	Tpt1-ps7	MGI:3779841
ENSMUSG00000117112	0	NA	NA	NA	NA	NA	Gm4512	MGI:3782697
ENSMUSG00000117114	0	NA	NA	NA	NA	NA	Gm49867	MGI:6270542
ENSMUSG00000117115	0	NA	NA	NA	NA	NA	Gm9586	MGI:3779995
ENSMUSG00000117116	0.3251	-2.82917	4.87634	-0.580182	0.561792	NA	Gm49868	MGI:6270543
ENSMUSG00000117119	0	NA	NA	NA	NA	NA	Gm49854	MGI:6270526
ENSMUSG00000117122	0	NA	NA	NA	NA	NA	Gm9319	MGI:3648811
ENSMUSG00000117125	0	NA	NA	NA	NA	NA	Gm49836	MGI:6270504
ENSMUSG00000117127	0.647163	0	4.99742	0	1	NA	Gm49812	MGI:6270479
ENSMUSG00000117134	0	NA	NA	NA	NA	NA	Gm18521	MGI:5010706
ENSMUSG00000117135	0	NA	NA	NA	NA	NA	Gm49811	MGI:6270478
ENSMUSG00000117136	0.109639	1.26532	4.98704	0.253721	0.799711	NA	Gm49835	MGI:6270502
ENSMUSG00000117138	0	NA	NA	NA	NA	NA	Gm9191	MGI:3644386
ENSMUSG00000117140	0.431372	2.58909	4.87783	0.530786	0.595567	NA	Gm18138	MGI:5010323
ENSMUSG00000117141	771.688	1.27744	0.694303	1.83989	0.0657845	0.256696	Gm18214	MGI:5010399
ENSMUSG00000117142	0	NA	NA	NA	NA	NA	Gm46573	MGI:5826210
ENSMUSG00000117145	75.4146	1.76176	1.21073	1.45511	0.145638	0.395582	Gm4356	MGI:3782541
ENSMUSG00000117146	0.989241	1.04946	4.70162	0.223211	0.823371	NA	Fut4-ps1	MGI:104647
ENSMUSG00000117147	0	NA	NA	NA	NA	NA	Gm11166	MGI:3810119
ENSMUSG00000117148	83.0124	-1.17723	0.661355	-1.78002	0.075072	0.275692	Vmn1r229	MGI:2159615
ENSMUSG00000117149	0.217346	-1.38073	4.97703	-0.277421	0.781457	NA	Gm49919	MGI:6270623
ENSMUSG00000117150	44.7058	-0.32891	0.714996	-0.460016	0.645504	0.838896	Gm9351	MGI:3648413
ENSMUSG00000117151	0	NA	NA	NA	NA	NA	Gm49820	MGI:6270487
ENSMUSG00000117154	0.485391	-0.3392	4.89831	-0.0692485	0.944792	NA	Gm7898	MGI:3645045
ENSMUSG00000117156	0	NA	NA	NA	NA	NA	Gm49904	MGI:6270602
ENSMUSG00000117158	1.51198	-0.113233	3.11924	-0.0363015	0.971042	NA	Gm49866	MGI:6270541
ENSMUSG00000117159	0	NA	NA	NA	NA	NA	Gm49952	MGI:6270672
ENSMUSG00000117160	0	NA	NA	NA	NA	NA	Gm49859	MGI:6270532
ENSMUSG00000117161	0	NA	NA	NA	NA	NA	Gm49803	MGI:6270465
ENSMUSG00000117162	0	NA	NA	NA	NA	NA	Gm49840	MGI:6270510
ENSMUSG00000117163	2.84103	1.07438	2.00567	0.535674	0.592184	NA	Gm5978	MGI:3645904
ENSMUSG00000117164	0.107925	0	4.99742	0	1	NA	Gm49951	MGI:6270671
ENSMUSG00000117165	0	NA	NA	NA	NA	NA	Gm49832	MGI:6270499
ENSMUSG00000117166	0	NA	NA	NA	NA	NA	Gm18961	MGI:5011146
ENSMUSG00000117167	5.0423	-0.7572	1.7303	-0.437612	0.661668	NA	Gm6599	MGI:3646311
ENSMUSG00000117168	0	NA	NA	NA	NA	NA	Gm49908	MGI:6270608
ENSMUSG00000117169	0	NA	NA	NA	NA	NA	Vmn1r-ps139	MGI:3852479
ENSMUSG00000117170	0	NA	NA	NA	NA	NA	Gm19197	MGI:5011382
ENSMUSG00000117174	0.3251	-2.82917	4.87634	-0.580182	0.561792	NA	Gm49939	MGI:6270653
ENSMUSG00000117176	2.78335	1.87577	2.90547	0.6456	0.518538	NA	Gm49879	MGI:6270560
ENSMUSG00000117177	0	NA	NA	NA	NA	NA	Gm49810	MGI:6270477
ENSMUSG00000117178	0.219279	2.1363	4.9079	0.435278	0.663361	NA	Gm49852	MGI:6270523
ENSMUSG00000117180	0.233302	0	4.99742	0	1	NA	Gm19399	MGI:5011584
ENSMUSG00000117182	2.28166	2.30696	3.45534	0.667649	0.504358	NA	Gm18068	MGI:5010253
ENSMUSG00000117183	69.1624	3.97102	1.19464	3.32401	0.00088732	0.019681	Gm20008	MGI:5012193
ENSMUSG00000117184	0	NA	NA	NA	NA	NA	Gm49851	MGI:6270522
ENSMUSG00000117186	0	NA	NA	NA	NA	NA	Gm46576	MGI:5826213
ENSMUSG00000117187	5.05007	-0.92535	1.77028	-0.522715	0.601173	NA	Gm4708	MGI:3782888
ENSMUSG00000117188	0	NA	NA	NA	NA	NA	Gm49849	MGI:6270520
ENSMUSG00000117190	0	NA	NA	NA	NA	NA	Esp5	MGI:5522708
ENSMUSG00000117192	15.5207	0.425704	1.3732	0.310008	0.756555	0.897115	Gm18649	MGI:5010834
ENSMUSG00000117194	0	NA	NA	NA	NA	NA	Gm49913	MGI:6270615
ENSMUSG00000117195	0.109639	1.26532	4.98704	0.253721	0.799711	NA	Gm49881	MGI:6270563
ENSMUSG00000117196	0	NA	NA	NA	NA	NA	Gm49823	MGI:6270490
ENSMUSG00000117197	0	NA	NA	NA	NA	NA	Gm6618	MGI:3647645
ENSMUSG00000117198	0.218536	0.0300908	4.97013	0.00605433	0.995169	NA	Gm18067	MGI:5010252
ENSMUSG00000117200	0.659688	2.54993	4.87886	0.522649	0.601218	NA	Gm49905	MGI:6270603
ENSMUSG00000117201	0.15634	1.6083	4.96909	0.323662	0.746194	NA	Gm49834	MGI:6270501
ENSMUSG00000117202	0.451864	-1.32759	4.975	-0.266853	0.789583	NA	Gm9349	MGI:3648407
ENSMUSG00000117203	0.146267	1.47578	4.97392	0.296703	0.766693	NA	Gm4701	MGI:3782881
ENSMUSG00000117205	0.52041	0.381998	4.94432	0.0772601	0.938417	NA	Rps18-ps7	MGI:6434103
ENSMUSG00000117206	0	NA	NA	NA	NA	NA	Gm49809	MGI:6270476
ENSMUSG00000117207	0	NA	NA	NA	NA	NA	Gm18784	MGI:5010969
ENSMUSG00000117209	0	NA	NA	NA	NA	NA	Gm49954	MGI:6270675
ENSMUSG00000117211	0	NA	NA	NA	NA	NA	Gm49917	MGI:6270620
ENSMUSG00000117213	0.216733	-2.25549	4.92024	-0.45841	0.646658	NA	Gm49814	MGI:6270481
ENSMUSG00000117214	0.108367	-1.47026	4.98046	-0.295206	0.767837	NA	Gm49813	MGI:6270480
ENSMUSG00000117215	0.374718	1.28824	4.98793	0.258271	0.796198	NA	Gm45926	MGI:5825563
ENSMUSG00000117217	0	NA	NA	NA	NA	NA	Gm4766	MGI:3649016
ENSMUSG00000117218	0.323154	-0.79936	4.91307	-0.162701	0.870754	NA	Gm19283	MGI:5011468
ENSMUSG00000117219	2.9441	4.99181	3.09099	1.61496	0.10632	NA	Gm49911	MGI:6270612
ENSMUSG00000117223	0	NA	NA	NA	NA	NA	Gm49842	MGI:6270512
ENSMUSG00000117224	0	NA	NA	NA	NA	NA	Gm49940	MGI:6270654
ENSMUSG00000117225	0.109639	1.26532	4.98704	0.253721	0.799711	NA	Gm49862	MGI:6270536
ENSMUSG00000117228	1.33863	0.819021	2.83723	0.288669	0.772835	NA	Gm49877	MGI:6270557
ENSMUSG00000117230	0	NA	NA	NA	NA	NA	Gm29748	MGI:5588907
ENSMUSG00000117234	0.109639	1.26532	4.98704	0.253721	0.799711	NA	Gm7818	MGI:3643608
ENSMUSG00000117236	0	NA	NA	NA	NA	NA	Gm49829	MGI:6270496
ENSMUSG00000117237	1.59535	2.51039	3.96425	0.633257	0.526566	NA	Gm18648	MGI:5010833
ENSMUSG00000117239	2.06532	0.00843182	3.20665	0.00262948	0.997902	NA	Gpr31c	MGI:1354371
ENSMUSG00000117240	0	NA	NA	NA	NA	NA	Gm49827	MGI:6270494
ENSMUSG00000117241	4.5335	-3.84386	2.78563	-1.37989	0.16762	NA	Gm9214	MGI:3644936
ENSMUSG00000117244	0.239015	0	4.99742	0	1	NA	Gm9210	MGI:3648129
ENSMUSG00000117246	0.209072	0	4.99742	0	1	NA	Gm17891	MGI:5010076
ENSMUSG00000117248	2.25104	0.647586	3.64704	0.177565	0.859064	NA	Gm29770	MGI:5588929
ENSMUSG00000117249	0.250612	1.46992	4.97426	0.295506	0.767608	NA	Gm46577	MGI:5826214
ENSMUSG00000117252	0.322574	-0.785684	4.91372	-0.159896	0.872963	NA	Gm9514	MGI:3779924
ENSMUSG00000117253	0.107925	0	4.99742	0	1	NA	Gm49930	MGI:6270639
ENSMUSG00000117256	6.97033	1.55587	1.47794	1.05273	0.292466	NA	Gm5497	MGI:3646432
ENSMUSG00000117257	0.341392	0	4.99742	0	1	NA	Gm4948	MGI:3645145
ENSMUSG00000117258	0.510114	-1.06117	4.88085	-0.217415	0.827885	NA	Gm7773	MGI:3649112
ENSMUSG00000117259	0.134482	0	4.99742	0	1	NA	Gm19012	MGI:5011197
ENSMUSG00000117260	0	NA	NA	NA	NA	NA	Gm49818	MGI:6270485
ENSMUSG00000117262	0.677096	2.14943	4.90731	0.438005	0.661383	NA	Gm9316	MGI:3647780
ENSMUSG00000117266	0	NA	NA	NA	NA	NA	Gm49947	MGI:6270665
ENSMUSG00000117267	0	NA	NA	NA	NA	NA	Gm49830	MGI:6270497
ENSMUSG00000117268	0	NA	NA	NA	NA	NA	Gm49884	MGI:6270567
ENSMUSG00000117269	1.32213	-4.39498	4.81468	-0.91283	0.361332	NA	Gm9706	MGI:3780113
ENSMUSG00000117271	0	NA	NA	NA	NA	NA	Gm6149	MGI:3643044
ENSMUSG00000117272	0	NA	NA	NA	NA	NA	Gm49855	MGI:6270527
ENSMUSG00000117273	0.108367	-1.47026	4.98046	-0.295206	0.767837	NA	Gm49815	MGI:6270482
ENSMUSG00000117274	0	NA	NA	NA	NA	NA	Gm17921	MGI:5010106
ENSMUSG00000117275	0.981556	0.805743	4.21089	0.191347	0.848253	NA	Gm50047	MGI:6275357
ENSMUSG00000117276	0.104536	0	4.99742	0	1	NA	Gm49910	MGI:6270611
ENSMUSG00000117277	0	NA	NA	NA	NA	NA	Gm49828	MGI:6270495
ENSMUSG00000117279	1.73408	-2.9953	3.81884	-0.784348	0.432836	NA	Gm49850	MGI:6270521
ENSMUSG00000117280	0.129433	0	4.99742	0	1	NA	Gm49903	MGI:6270601
ENSMUSG00000117281	2.16874	2.04185	2.30665	0.885204	0.376047	NA	Gm49848	MGI:6270519
ENSMUSG00000117283	0	NA	NA	NA	NA	NA	Gm4471	MGI:3782655
ENSMUSG00000117284	546.554	0.295407	0.427536	0.690952	0.489596	0.738483	Gm7072	MGI:3648314
ENSMUSG00000117285	0.418144	0	4.99742	0	1	NA	Gm49863	MGI:6270537
ENSMUSG00000117286	11.6149	-1.76285	1.22106	-1.44371	0.148821	0.400057	Gm1043	MGI:2685889
ENSMUSG00000117288	0	NA	NA	NA	NA	NA	Gm49856	MGI:6270528
ENSMUSG00000117291	0.219279	2.1363	4.9079	0.435278	0.663361	NA	Gm18271	MGI:5010456
ENSMUSG00000117293	0	NA	NA	NA	NA	NA	Gm49821	MGI:6270488
ENSMUSG00000117295	1.06982	-1.62956	4.57706	-0.356027	0.72182	NA	Gm5492	MGI:3644513
ENSMUSG00000117298	0.146267	1.47578	4.97392	0.296703	0.766693	NA	Gm9284	MGI:3649099
ENSMUSG00000117299	1.71508	2.17064	2.82933	0.767194	0.442966	NA	Gm9288	MGI:3646047
ENSMUSG00000117300	0.507604	-1.5728	4.85272	-0.324108	0.745857	NA	Gm18736	MGI:5010921
ENSMUSG00000117302	0.323775	0	4.99742	0	1	NA	Gm34266	MGI:5593425
ENSMUSG00000117304	0.536556	0	4.99742	0	1	NA	Gm49861	MGI:6270535
ENSMUSG00000117305	0	NA	NA	NA	NA	NA	Gm49963	MGI:6270688
ENSMUSG00000117306	0.134482	0	4.99742	0	1	NA	Gm8945	MGI:3645708
ENSMUSG00000117307	0.15634	1.6083	4.96909	0.323662	0.746194	NA	Gm49837	MGI:6270505
ENSMUSG00000117308	0.146267	1.47578	4.97392	0.296703	0.766693	NA	Gm20596	MGI:5295702
ENSMUSG00000117309	5.14315	-0.201942	2.03451	-0.0992585	0.920933	NA	Gm49960	MGI:6270684
ENSMUSG00000117310	3809.49	-0.294396	0.499279	-0.589642	0.555431	0.785814	Ptp4a1	MGI:1277096
ENSMUSG00000117311	0	NA	NA	NA	NA	NA	Esp22	MGI:5510833
ENSMUSG00000117312	0	NA	NA	NA	NA	NA	Gm49931	MGI:6270640
ENSMUSG00000117316	0	NA	NA	NA	NA	NA	Gm4946	MGI:3647513
ENSMUSG00000117318	0.108367	-1.47026	4.98046	-0.295206	0.767837	NA	Gm18679	MGI:5010864
ENSMUSG00000117319	0	NA	NA	NA	NA	NA	Gm49833	MGI:6270500
ENSMUSG00000117320	0	NA	NA	NA	NA	NA	Gm18070	MGI:5010255
ENSMUSG00000117321	0.403445	0	4.99742	0	1	NA	Gm49927	MGI:6270635
ENSMUSG00000117325	0	NA	NA	NA	NA	NA	Gm49962	MGI:6270687
ENSMUSG00000117326	0.869389	3.85428	4.82266	0.799202	0.424173	NA	4930564C03Rik	MGI:1922591
ENSMUSG00000117327	2.18021	2.58805	2.97112	0.871071	0.383715	NA	Gm6467	MGI:3645284
ENSMUSG00000117329	0	NA	NA	NA	NA	NA	Gm49943	MGI:6270658
ENSMUSG00000117330	0.239477	0	4.99742	0	1	NA	Gm49824	MGI:6270491
ENSMUSG00000117331	0	NA	NA	NA	NA	NA	Gm49816	MGI:6270483
ENSMUSG00000117333	0.361808	1.48153	4.97358	0.297879	0.765795	NA	Gm16386	MGI:3646848
ENSMUSG00000117336	0	NA	NA	NA	NA	NA	Gm49865	MGI:6270540
ENSMUSG00000117338	0	NA	NA	NA	NA	NA	Gm49804	MGI:6270466
ENSMUSG00000117340	0.108367	-1.47026	4.98046	-0.295206	0.767837	NA	Gm49920	MGI:6270624
ENSMUSG00000117343	0	NA	NA	NA	NA	NA	Gm19145	MGI:5011330
ENSMUSG00000117344	0.219279	2.1363	4.9079	0.435278	0.663361	NA	Gm5231	MGI:3643308
ENSMUSG00000117345	9.60854	0.206632	1.20191	0.17192	0.8635	0.945269	Gm7926	MGI:3646071
ENSMUSG00000117346	0	NA	NA	NA	NA	NA	Gm7874	MGI:3645268
ENSMUSG00000117347	0	NA	NA	NA	NA	NA	Gm18272	MGI:5010457
ENSMUSG00000117348	0	NA	NA	NA	NA	NA	Gm34658	MGI:5593817
ENSMUSG00000117349	0	NA	NA	NA	NA	NA	Gm7274	MGI:3646110
ENSMUSG00000117352	1.12486	0.255069	3.67542	0.0693985	0.944672	NA	Gm50029	MGI:6275332
ENSMUSG00000117353	0	NA	NA	NA	NA	NA	Gm50074	MGI:6275401
ENSMUSG00000117354	0	NA	NA	NA	NA	NA	Gm49995	MGI:6275278
ENSMUSG00000117357	8.6617	0.424271	1.43055	0.296578	0.766789	0.90188
ENSMUSG00000117359	0.174653	-1.81947	4.96075	-0.366773	0.713788	NA	Gm7466	MGI:3648356
ENSMUSG00000117360	0.268963	0	4.99742	0	1	NA	Gm18581	MGI:5010766
ENSMUSG00000117362	0.3251	-2.82917	4.87634	-0.580182	0.561792	NA	Gm9665	MGI:3780073
ENSMUSG00000117366	0.109639	1.26532	4.98704	0.253721	0.799711	NA	Gm50036	MGI:6275342
ENSMUSG00000117367	1.1593	2.6168	3.8034	0.688016	0.491443	NA	Gm50093	MGI:6275430
ENSMUSG00000117368	0.129433	0	4.99742	0	1	NA	Gm50001	MGI:6275286
ENSMUSG00000117370	1.48569	-0.924194	3.57884	-0.258238	0.796223	NA	Gm6235	MGI:3648491
ENSMUSG00000117373	0.803829	-3.1393	4.85122	-0.647115	0.517558	NA	Gm18273	MGI:5010458
ENSMUSG00000117374	0.413102	-2.68914	4.88166	-0.550866	0.581725	NA	Gm49983	MGI:6275262
ENSMUSG00000117377	0.4317	0	4.99742	0	1	NA	Gm8468	MGI:3647676
ENSMUSG00000117381	0	NA	NA	NA	NA	NA	Gm10350	MGI:3642728
ENSMUSG00000117382	0.216733	-2.25549	4.92024	-0.45841	0.646658	NA	Gm50005	MGI:6275290
ENSMUSG00000117385	0.934244	0	4.82029	0	1	NA	Gm20147	MGI:5012332
ENSMUSG00000117386	0.331234	0.855236	4.88768	0.174978	0.861097	NA	Gm4837	MGI:3648677
ENSMUSG00000117387	0	NA	NA	NA	NA	NA	Gm49986	MGI:6275267
ENSMUSG00000117388	1.40649	0.671893	3.63079	0.185054	0.853187	NA	Gm6496	MGI:3647560
ENSMUSG00000117389	0	NA	NA	NA	NA	NA	Gm50088	MGI:6275423
ENSMUSG00000117392	0.750271	-3.52349	4.8411	-0.727829	0.466719	NA	Gm8497	MGI:3645117
ENSMUSG00000117395	0	NA	NA	NA	NA	NA	Gm7378	MGI:3646622
ENSMUSG00000117396	0	NA	NA	NA	NA	NA	Gm49989	MGI:6275271
ENSMUSG00000117397	0	NA	NA	NA	NA	NA	Gm4599	MGI:3782782
ENSMUSG00000117398	0	NA	NA	NA	NA	NA	Gm9406	MGI:3645777
ENSMUSG00000117402	1.57971	-3.54939	4.84051	-0.733268	0.463395	NA	Gm4834	MGI:3779440
ENSMUSG00000117403	5.14416	-0.280077	1.60459	-0.174548	0.861435	NA	Gm50059	MGI:6275377
ENSMUSG00000117405	6.37901	-1.33059	1.6705	-0.796523	0.425728	NA	Rpl19-ps7	MGI:3643382
ENSMUSG00000117406	1.94618	-3.78027	3.73194	-1.01295	0.311083	NA	Ntn3	MGI:1341188
ENSMUSG00000117407	0.875419	3.93167	4.82081	0.815561	0.414751	NA	Gm7720	MGI:3647601
ENSMUSG00000117408	0	NA	NA	NA	NA	NA	Gm49993	MGI:6275276
ENSMUSG00000117409	3.82551	-0.410112	1.92311	-0.213255	0.831128	NA	Gm49996	MGI:6275279
ENSMUSG00000117411	4.51513	5.60653	2.39186	2.34401	0.0190776	NA	Gm3744	MGI:3781919
ENSMUSG00000117416	0.435255	2.72582	4.86726	0.560033	0.575457	NA	Gm5064	MGI:3649060
ENSMUSG00000117419	0	NA	NA	NA	NA	NA	Gm7930	MGI:3643450
ENSMUSG00000117424	0.107925	0	4.99742	0	1	NA	Gm35232	MGI:5594391
ENSMUSG00000117425	0	NA	NA	NA	NA	NA	Gm7464	MGI:3645335
ENSMUSG00000117428	4.91449	0.884679	2.2187	0.398738	0.690086	NA	Gm4833	MGI:3646586
ENSMUSG00000117435	0.109639	1.26532	4.98704	0.253721	0.799711	NA	Gm7532	MGI:3644435
ENSMUSG00000117436	0.109639	1.26532	4.98704	0.253721	0.799711	NA	Gm9474	MGI:3779884
ENSMUSG00000117438	16.8211	1.86239	1.33039	1.39988	0.161549	0.417595	Rpsa-ps7	MGI:3643805
ENSMUSG00000117439	10.1755	0.805305	1.53822	0.52353	0.600605	0.813302	Gm50083	MGI:6275415
ENSMUSG00000117447	4.32499	1.6344	2.01989	0.809154	0.418426	NA	Gm5240	MGI:3645528
ENSMUSG00000117449	0.542498	-0.522263	4.78435	-0.109161	0.913075	NA	Gm6643	MGI:3648552
ENSMUSG00000117451	0	NA	NA	NA	NA	NA	Gm49982	MGI:6275261
ENSMUSG00000117452	0	NA	NA	NA	NA	NA	Gm6764	MGI:3644641
ENSMUSG00000117453	0.109639	1.26532	4.98704	0.253721	0.799711	NA	Gm2424	MGI:3780590
ENSMUSG00000117454	0.129433	0	4.99742	0	1	NA	Gm50090	MGI:6275425
ENSMUSG00000117455	0.214596	1.3047	4.98857	0.261537	0.793678	NA	Gm50040	MGI:6275348
ENSMUSG00000117458	2.29344	2.13498	2.58338	0.82643	0.40856	NA	Gm6552	MGI:3647048
ENSMUSG00000117459	0.108367	-1.47026	4.98046	-0.295206	0.767837	NA	Cyp4f38-ps	MGI:5295685
ENSMUSG00000117460	0.281094	-0.311802	4.95602	-0.0629139	0.949835	NA	4921533I20Rik	MGI:3613759
ENSMUSG00000117462	0	NA	NA	NA	NA	NA	Gm50027	MGI:6275329
ENSMUSG00000117463	0.107925	0	4.99742	0	1	NA	Rpl7a-ps6	MGI:3647465
ENSMUSG00000117464	0	NA	NA	NA	NA	NA	Gm50075	MGI:6275402
ENSMUSG00000117468	10.2948	-0.140107	1.22177	-0.114676	0.908702	0.965712	Gm7059	MGI:3779663
ENSMUSG00000117469	0	NA	NA	NA	NA	NA	Gm50089	MGI:6275424
ENSMUSG00000117470	0.109639	1.26532	4.98704	0.253721	0.799711	NA	Gm50095	MGI:6275433
ENSMUSG00000117471	0	NA	NA	NA	NA	NA	Gm49988	MGI:6275270
ENSMUSG00000117472	0	NA	NA	NA	NA	NA	Gm4601	MGI:3782784
ENSMUSG00000117475	3.8781	-1.13158	1.7971	-0.62967	0.52891	NA	Gm7788	MGI:3648684
ENSMUSG00000117476	13.6421	-0.168101	1.12441	-0.149501	0.881158	0.95348	Gm9416	MGI:3646902
ENSMUSG00000117477	0.532094	-2.23216	4.92146	-0.453556	0.650148	NA	Gm50092	MGI:6275428
ENSMUSG00000117479	0	NA	NA	NA	NA	NA	Gm50038	MGI:6275345
ENSMUSG00000117480	0.531846	2.15186	4.90721	0.438511	0.661016	NA	Gm5688	MGI:3644279
ENSMUSG00000117481	4.25821	0.843774	2.55671	0.330024	0.741382	NA	Gm49966	MGI:6275232
ENSMUSG00000117482	1.21364	3.11012	4.3543	0.714264	0.475064	NA	Gm7400	MGI:3647488
ENSMUSG00000117483	0	NA	NA	NA	NA	NA	Gm18526	MGI:5010711
ENSMUSG00000117484	0	NA	NA	NA	NA	NA	Gm5500	MGI:3647082
ENSMUSG00000117491	0	NA	NA	NA	NA	NA	Gm50082	MGI:6275414
ENSMUSG00000117492	8.31616	-1.2456	1.33843	-0.930645	0.352037	0.62662	Gm19052	MGI:5011237
ENSMUSG00000117493	0	NA	NA	NA	NA	NA	Gm50030	MGI:6275333
ENSMUSG00000117495	0	NA	NA	NA	NA	NA	Gm4125	MGI:3782301
ENSMUSG00000117496	0.268963	0	4.99742	0	1	NA	Gm50042	MGI:6275350
ENSMUSG00000117498	0	NA	NA	NA	NA	NA	Gm18366	MGI:5010551
ENSMUSG00000117500	0.979045	-1.82225	4.66004	-0.391038	0.695769	NA	Gm18085	MGI:5010270
ENSMUSG00000117502	1.13787	-1.31172	4.01353	-0.326826	0.7438	NA	Gm7941	MGI:3646600
ENSMUSG00000117503	0.844755	4.06254	4.81741	0.843304	0.399058	NA	Gm7527	MGI:3645979
ENSMUSG00000117504	4.24303	-0.383069	2.07338	-0.184756	0.853421	NA	Gm46611	MGI:5826248
ENSMUSG00000117507	9.81337	3.75931	1.60022	2.34925	0.018811	0.128452	Gm50045	MGI:6275354
ENSMUSG00000117510	0	NA	NA	NA	NA	NA	Gm50032	MGI:6275335
ENSMUSG00000117512	0	NA	NA	NA	NA	NA	Gm7156	MGI:3646023
ENSMUSG00000117513	6.7099	0.878388	1.64603	0.533642	0.593589	NA	Gm3946	MGI:3782120
ENSMUSG00000117514	0	NA	NA	NA	NA	NA	Gm50002	MGI:6275287
ENSMUSG00000117515	6.49213	0.334015	1.59495	0.20942	0.83412	NA	Gm6883	MGI:3644521
ENSMUSG00000117516	0	NA	NA	NA	NA	NA	Gm18089	MGI:5010274
ENSMUSG00000117517	0	NA	NA	NA	NA	NA	Gm50085	MGI:6275418
ENSMUSG00000117518	0.795249	3.78083	4.82541	0.783524	0.433319	NA	Gpx4-ps1	MGI:1890509
ENSMUSG00000117522	0.219513	0.116117	4.97022	0.0233625	0.981361	NA	Gm50041	MGI:6275349
ENSMUSG00000117526	6.79789	-0.639363	1.88072	-0.339957	0.733889	NA	Gm41780	MGI:5624665
ENSMUSG00000117527	7.30082	-1.92179	1.43252	-1.34155	0.179741	0.441871	Gm50058	MGI:6275376
ENSMUSG00000117530	0.916142	2.3488	4.11496	0.570795	0.568138	NA	Gm21055	MGI:5434412
ENSMUSG00000117531	0	NA	NA	NA	NA	NA	Gm50073	MGI:6275400
ENSMUSG00000117533	0.730128	-0.694196	4.8615	-0.142795	0.886452	NA	Gm50060	MGI:6275378
ENSMUSG00000117535	2.01641	1.29855	2.65173	0.489699	0.624347	NA	Gm50067	MGI:6275390
ENSMUSG00000117537	0.598556	2.38703	4.89222	0.487923	0.625605	NA	Gm50003	MGI:6275288
ENSMUSG00000117540	0.218413	0.0146542	4.97012	0.00294847	0.997647	NA	Gm9360	MGI:3643917
ENSMUSG00000117542	0.219279	2.1363	4.9079	0.435278	0.663361	NA	Gm18763	MGI:5010948
ENSMUSG00000117543	1.59062	-1.37631	3.15267	-0.436555	0.662434	NA	Gm50004	MGI:6275289
ENSMUSG00000117544	0.632538	0.124386	4.96914	0.0250318	0.98003	NA	Rpsa-ps6	MGI:3782087
ENSMUSG00000117547	0	NA	NA	NA	NA	NA	Gm50072	MGI:6275399
ENSMUSG00000117549	0	NA	NA	NA	NA	NA	Gm7523	MGI:3649032
ENSMUSG00000117550	0	NA	NA	NA	NA	NA	Mif-ps10	MGI:5012281
ENSMUSG00000117552	0	NA	NA	NA	NA	NA	Gm5686	MGI:3644275
ENSMUSG00000117553	0	NA	NA	NA	NA	NA	Gm4711	MGI:3782891
ENSMUSG00000117555	0	NA	NA	NA	NA	NA	Gm49992	MGI:6275275
ENSMUSG00000117556	0.292535	2.51409	4.87983	0.5152	0.606413	NA	Gm18948	MGI:5011133
ENSMUSG00000117558	0	NA	NA	NA	NA	NA	Gm50043	MGI:6275351
ENSMUSG00000117559	0	NA	NA	NA	NA	NA	Gm49998	MGI:6275281
ENSMUSG00000117563	0.216733	-2.25549	4.92024	-0.45841	0.646658	NA	Gm7575	MGI:3645860
ENSMUSG00000117565	0	NA	NA	NA	NA	NA	Gm6248	MGI:3644899
ENSMUSG00000117566	0.83467	0	4.99742	0	1	NA	Gm9407	MGI:3645778
ENSMUSG00000117568	0	NA	NA	NA	NA	NA	Gm18832	MGI:5011017
ENSMUSG00000117572	0	NA	NA	NA	NA	NA	Gm9410	MGI:3649040
ENSMUSG00000117576	0.209072	0	4.99742	0	1	NA	Gm5241	MGI:3643812
ENSMUSG00000117578	10.3551	0.273829	1.56149	0.175364	0.860793	0.944574	Rpsa-ps8	MGI:3646814
ENSMUSG00000117580	0.21459	1.30436	4.98856	0.261471	0.793729	NA	Gm50066	MGI:6275389
ENSMUSG00000117581	0	NA	NA	NA	NA	NA	Gm17948	MGI:5010133
ENSMUSG00000117582	0.243273	0	4.99742	0	1	NA	Gm19853	MGI:5012038
ENSMUSG00000117583	0	NA	NA	NA	NA	NA	Gm18083	MGI:5010268
ENSMUSG00000117584	0.129433	0	4.99742	0	1	NA	Gm49994	MGI:6275277
ENSMUSG00000117585	13.819	-1.6259	1.1289	-1.44025	0.149798	0.400853	Gm5047	MGI:3645969
ENSMUSG00000117586	1.43767	1.13531	3.8169	0.297442	0.766129	NA	Gm50006	MGI:6275291
ENSMUSG00000117587	0.109639	1.26532	4.98704	0.253721	0.799711	NA	Gm50099	MGI:6275439
ENSMUSG00000117589	0	NA	NA	NA	NA	NA	Gm18713	MGI:5010898
ENSMUSG00000117590	0	NA	NA	NA	NA	NA	Gm50052	MGI:6275366
ENSMUSG00000117591	0.108367	-1.47026	4.98046	-0.295206	0.767837	NA	Gm49997	MGI:6275280
ENSMUSG00000117593	0	NA	NA	NA	NA	NA	Gm18764	MGI:5010949
ENSMUSG00000117606	0	NA	NA	NA	NA	NA	Gm5969	MGI:3647555
ENSMUSG00000117607	0.702363	1.39349	4.97886	0.279882	0.779568	NA	Gm50098	MGI:6275438
ENSMUSG00000117609	0	NA	NA	NA	NA	NA	Gm50007	MGI:6275292
ENSMUSG00000117612	0	NA	NA	NA	NA	NA	Gm50031	MGI:6275334
ENSMUSG00000117620	0.748175	-3.7996	4.83155	-0.786414	0.431625	NA	Gm50077	MGI:6275405
ENSMUSG00000117621	73.6069	-0.484861	0.770989	-0.628882	0.529427	0.768392	Hspe1-rs1	MGI:1935159
ENSMUSG00000117622	0.216733	-2.25549	4.92024	-0.45841	0.646658	NA	Gm20026	MGI:5012211
ENSMUSG00000117623	0	NA	NA	NA	NA	NA	Gm50014	MGI:6275305
ENSMUSG00000117624	0.146267	1.47578	4.97392	0.296703	0.766693	NA	Gm6751	MGI:3647438
ENSMUSG00000117625	0.109639	1.26532	4.98704	0.253721	0.799711	NA	Gm21018	MGI:5434373
ENSMUSG00000117626	0	NA	NA	NA	NA	NA	Gm7917	MGI:3645429
ENSMUSG00000117627	0	NA	NA	NA	NA	NA	Tpi-rs10	MGI:98798
ENSMUSG00000117629	0	NA	NA	NA	NA	NA	Gm49990	MGI:6275272
ENSMUSG00000117630	0	NA	NA	NA	NA	NA	Gm49973	MGI:6275245
ENSMUSG00000117631	0	NA	NA	NA	NA	NA	Gm9400	MGI:3645557
ENSMUSG00000117636	0.134482	0	4.99742	0	1	NA	Gm38432	MGI:5621317
ENSMUSG00000117638	0.109639	1.26532	4.98704	0.253721	0.799711	NA	Gm34743	MGI:5593902
ENSMUSG00000117639	0.537927	0	4.99742	0	1	NA	Gm50018	MGI:6275312
ENSMUSG00000117640	0.233574	0	4.99742	0	1	NA	Gm7411	MGI:3644066
ENSMUSG00000117641	0.329508	0.822476	4.88906	0.168228	0.866404	NA	Gm46641	MGI:5826278
ENSMUSG00000117642	1.78187	-2.12691	4.66535	-0.455894	0.648466	NA	Amd-ps7	MGI:3646899
ENSMUSG00000117643	0	NA	NA	NA	NA	NA	Gm9390	MGI:3643268
ENSMUSG00000117644	2.34179	0.0808999	3.34984	0.0241504	0.980733	NA	Gm50053	MGI:6275367
ENSMUSG00000117646	0	NA	NA	NA	NA	NA	Gm49977	MGI:6275252
ENSMUSG00000117649	0.104536	0	4.99742	0	1	NA	Gm9411	MGI:3649042
ENSMUSG00000117651	0.129433	0	4.99742	0	1	NA	Gm6452	MGI:3648304

### Sheet: Klrg1_hi shMll1_vs_shCon
Row.names	baseMean	log2FoldChange	lfcSE	stat	pvalue	padj	mgi_symbol	entrezgene	mgi_id
ENSMUSG00000000001	3924.86	0.0204082	0.318431	0.0640898	0.948899	0.999716	Gnai3	14679	MGI:95773
ENSMUSG00000000003	0	NA	NA	NA	NA	NA	Pbsn	54192	MGI:1860484
ENSMUSG00000000028	1506.87	-0.244324	0.342704	-0.71293	0.475889	0.999716	Cdc45	12544	MGI:1338073
ENSMUSG00000000037	2.96902	4.13712	3.09164	1.33816	0.180843	NA	Scml2	107815	MGI:1340042
ENSMUSG00000000049	0.250749	1.49276	4.99625	0.298776	0.765111	NA	Apoh	11818	MGI:88058
ENSMUSG00000000056	88.9881	-0.166036	0.599435	-0.276987	0.78179	0.999716	Narf	67608	MGI:1914858
ENSMUSG00000000058	13.4531	-0.504065	1.17579	-0.428705	0.668138	0.999716	Cav2	12390	MGI:107571
ENSMUSG00000000078	7338.74	0.55282	0.317129	1.74321	0.0812977	0.999716	Klf6	23849	MGI:1346318
ENSMUSG00000000085	26.9844	0.895634	0.864476	1.03604	0.300182	0.999716	Scmh1	29871	MGI:1352762
ENSMUSG00000000088	23873.3	-0.186214	0.329636	-0.564906	0.572138	0.999716	Cox5a	12858	MGI:88474
ENSMUSG00000000093	0.534186	-0.11351	4.97212	-0.0228293	0.981786	NA	Tbx2	21385	MGI:98494
ENSMUSG00000000094	0.212048	-1.32737	4.98705	-0.266163	0.790114	NA	Tbx4	21387	MGI:102556
ENSMUSG00000000103	0	NA	NA	NA	NA	NA	Zfy2	22768	MGI:99213
ENSMUSG00000000120	0.920481	-3.29876	4.67561	-0.705525	0.480483	NA	Ngfr	18053	MGI:97323
ENSMUSG00000000125	2.1746	-2.91229	3.42413	-0.850519	0.395036	NA	Wnt3	22415	MGI:98955
ENSMUSG00000000126	0	NA	NA	NA	NA	NA	Wnt9a	216795	MGI:2446084
ENSMUSG00000000127	2.69214	2.07539	3.06318	0.67753	0.49807	NA	Fer	14158	MGI:105917
ENSMUSG00000000131	1503.28	-0.0563395	0.325344	-0.173169	0.862519	0.999716	Xpo6	74204	MGI:2429950
ENSMUSG00000000134	184.262	0.255833	0.464276	0.551036	0.581609	0.999716	Tfe3	209446	MGI:98511
ENSMUSG00000000142	55.9824	0.330192	0.704156	0.468919	0.639127	0.999716	Axin2	12006	MGI:1270862
ENSMUSG00000000148	106.16	-0.128358	0.516303	-0.248609	0.803663	0.999716	Brat1	231841	MGI:1891679
ENSMUSG00000000149	194.845	0.357091	0.490124	0.728573	0.466263	0.999716	Gna12	14673	MGI:95767
ENSMUSG00000000154	0.848193	-3.18777	4.84727	-0.657643	0.510767	NA	Slc22a18	18400	MGI:1336884
ENSMUSG00000000157	2.68609	0.976995	3.00852	0.324743	0.745376	NA	Itgb2l	16415	MGI:1277979
ENSMUSG00000000159	7.27707	-0.0343972	1.62706	-0.0211407	0.983133	0.999716	Igsf5	72058	MGI:1919308
ENSMUSG00000000167	71.3801	-0.226614	0.595594	-0.380483	0.703587	0.999716	Pih1d2	72614	MGI:1919864
ENSMUSG00000000168	831.976	-0.424316	0.359554	-1.18012	0.237953	0.999716	Dlat	235339	MGI:2385311
ENSMUSG00000000171	6961.77	-0.635594	0.355789	-1.78643	0.0740292	0.999716	Sdhd	66925	MGI:1914175
ENSMUSG00000000182	0.424096	-2.19775	4.90803	-0.447786	0.654308	NA	Fgf23	64654	MGI:1891427
ENSMUSG00000000183	2.08226	2.76802	3.14231	0.880886	0.378379	NA	Fgf6	14177	MGI:95520
ENSMUSG00000000184	5471.64	0.187392	1.04471	0.179373	0.857645	0.999716	Ccnd2	12444	MGI:88314
ENSMUSG00000000194	370.472	0.648441	0.390103	1.66223	0.0964672	0.999716	Gpr107	277463	MGI:2139054
ENSMUSG00000000197	4.53612	0.860108	1.99062	0.43208	0.665684	0.999716	Nalcn	338370	MGI:2444306
ENSMUSG00000000202	0.636145	-2.77621	4.86771	-0.570331	0.568453	NA	Btbd17	72014	MGI:1919264
ENSMUSG00000000204	288.87	0.025256	0.540381	0.0467374	0.962723	0.999716	Slfn4	20558	MGI:1329010
ENSMUSG00000000214	0.424096	-2.19775	4.90803	-0.447786	0.654308	NA	Th	21823	MGI:98735
ENSMUSG00000000215	0	NA	NA	NA	NA	NA	Ins2	16334	MGI:96573
ENSMUSG00000000216	0.510137	2.50012	4.89227	0.511034	0.609327	NA	Scnn1g	20278	MGI:104695
ENSMUSG00000000223	13.6453	0.76058	1.23062	0.618048	0.536544	0.999716	Drp2	13497	MGI:107432
ENSMUSG00000000244	1355.96	0.279028	0.337164	0.827574	0.407912	0.999716	Tspan32	27027	MGI:1350360
ENSMUSG00000000247	10.1149	-0.717792	1.44265	-0.49755	0.618802	0.999716	Lhx2	16870	MGI:96785
ENSMUSG00000000248	0.848193	-3.18777	4.84727	-0.657643	0.510767	NA	Clec2g	70809	MGI:1918059
ENSMUSG00000000253	1.73097	2.47885	3.36033	0.73768	0.460709	NA	Gmpr	66355	MGI:1913605
ENSMUSG00000000263	0.534384	-0.125493	4.97151	-0.0252423	0.979862	NA	Glra1	14654	MGI:95747
ENSMUSG00000000266	1.85843	0.591605	2.92765	0.202075	0.839858	NA	Mid2	23947	MGI:1344333
ENSMUSG00000000275	978.433	0.049247	0.350386	0.140551	0.888225	0.999716	Trim25	217069	MGI:102749
ENSMUSG00000000276	282.829	-0.0495643	0.402489	-0.123144	0.901993	0.999716	Dgke	56077	MGI:1889276
ENSMUSG00000000278	395.797	-0.833153	0.38171	-2.18269	0.0290587	0.999716	Scpep1	74617	MGI:1921867
ENSMUSG00000000282	166.174	0.831561	0.487849	1.70454	0.0882795	0.999716	Mnt	17428	MGI:109150
ENSMUSG00000000290	8090.79	0.391924	0.309869	1.26481	0.20594	0.999716	Itgb2	16414	MGI:96611
ENSMUSG00000000295	2399.52	-0.677121	0.35308	-1.91776	0.0551421	0.999716	Hddc2	69692	MGI:1916942
ENSMUSG00000000296	0	NA	NA	NA	NA	NA	Tpd52l1	21987	MGI:1298386
ENSMUSG00000000301	53.1796	-1.58562	0.703444	-2.25408	0.0241914	0.999716	Pemt	18618	MGI:104535
ENSMUSG00000000303	1.03378	1.46286	4.52379	0.323371	0.746414	NA	Cdh1	12550	MGI:88354
ENSMUSG00000000305	1.34472	-3.84763	4.00601	-0.960463	0.336822	NA	Cdh4	12561	MGI:99218
ENSMUSG00000000308	5.89963	2.2954	2.29166	1.00163	0.316522	0.999716	Ckmt1	12716	MGI:99441
ENSMUSG00000000317	1.42247	1.19105	3.90853	0.30473	0.760572	NA	Bcl6b	12029	MGI:1278332
ENSMUSG00000000318	0	NA	NA	NA	NA	NA	Clec10a	17312	MGI:96975
ENSMUSG00000000320	29.302	-0.18	0.90751	-0.198345	0.842775	0.999716	Alox12	11684	MGI:87998
ENSMUSG00000000325	9.77298	-0.973726	1.36685	-0.712386	0.476226	0.999716	Arvcf	11877	MGI:109620
ENSMUSG00000000326	6184.23	0.134643	0.369654	0.36424	0.715679	0.999716	Comt	12846	MGI:88470
ENSMUSG00000000339	1735.77	-0.153452	0.322515	-0.475797	0.634219	0.999716	Rtca	66368	MGI:1913618
ENSMUSG00000000340	313.85	0.306473	0.443151	0.691577	0.489203	0.999716	Dbt	13171	MGI:105386
ENSMUSG00000000346	11465.2	-0.0460099	0.334059	-0.13773	0.890454	0.999716	Dazap2	23994	MGI:1344344
ENSMUSG00000000355	3396.6	-0.524157	0.330732	-1.58484	0.113002	0.999716	Mcts1	68995	MGI:1916245
ENSMUSG00000000359	0.25934	1.51726	4.99451	0.303785	0.761291	NA	Rem1	19700	MGI:1097696
ENSMUSG00000000365	19.1957	-0.641582	1.24746	-0.51431	0.607035	0.999716	Rnf17	30054	MGI:1353419
ENSMUSG00000000374	528.331	0.466391	0.367451	1.26926	0.204348	0.999716	Trappc10	216131	MGI:1336209
ENSMUSG00000000378	797.751	0.0860438	0.352171	0.244324	0.80698	0.999716	Ccm2	216527	MGI:2384924
ENSMUSG00000000381	0.501498	2.47777	4.89392	0.506296	0.612649	NA	Wap	22373	MGI:98943
ENSMUSG00000000384	655.446	-0.0832002	0.374151	-0.222371	0.824025	0.999716	Tbrg4	21379	MGI:1100868
ENSMUSG00000000385	1.32136	-2.059	4.10712	-0.501326	0.616142	NA	Tmprss2	50528	MGI:1354381
ENSMUSG00000000386	716.971	0.352274	0.401451	0.877501	0.380214	0.999716	Mx1	NA	MGI:97243
ENSMUSG00000000392	9.44426	-0.192891	1.51899	-0.126986	0.898951	0.999716	Fap	14089	MGI:109608
ENSMUSG00000000394	0	NA	NA	NA	NA	NA	Gcg	14526	MGI:95674
ENSMUSG00000000399	3868.19	-0.373505	0.471186	-0.792692	0.427958	0.999716	Ndufa9	66108	MGI:1913358
ENSMUSG00000000402	1.28172	1.87978	4.15217	0.452722	0.650749	NA	Egfl6	54156	MGI:1858599
ENSMUSG00000000409	13118.3	0.127275	0.312267	0.407584	0.683579	0.999716	Lck	16818	MGI:96756
ENSMUSG00000000411	0.212048	-1.32737	4.98705	-0.266163	0.790114	NA	Tssk3	58864	MGI:1929914
ENSMUSG00000000416	2.99226	3.35695	2.86081	1.17343	0.240624	NA	Cttnbp2	30785	MGI:1353467
ENSMUSG00000000420	2491.5	-0.13502	0.321843	-0.419522	0.674835	0.999716	Galnt1	14423	MGI:894693
ENSMUSG00000000435	0.501498	2.47777	4.89392	0.506296	0.612649	NA	Myf5	17877	MGI:97252
ENSMUSG00000000439	749.14	-0.0605839	0.41822	-0.144861	0.88482	0.999716	Mkrn2	67027	MGI:1914277
ENSMUSG00000000440	2.98208	2.52858	2.76356	0.914973	0.360206	NA	Pparg	19016	MGI:97747
ENSMUSG00000000441	2003.6	0.369616	0.385608	0.958528	0.337797	0.999716	Raf1	110157	MGI:97847
ENSMUSG00000000486	1710.73	0.132463	0.375909	0.352382	0.724552	0.999716	2023-09-01	54204	MGI:1858916
ENSMUSG00000000489	27.5562	-0.583101	0.935545	-0.623274	0.533105	0.999716	Pdgfb	18591	MGI:97528
ENSMUSG00000000530	0.51868	2.52196	4.89066	0.515668	0.606087	NA	Acvrl1	11482	MGI:1338946
ENSMUSG00000000531	22.6924	1.24108	1.03826	1.19534	0.231953	0.999716	Grasp	56149	MGI:1860303
ENSMUSG00000000532	10.6989	0.246488	1.31949	0.186806	0.851813	0.999716	Acvr1b	11479	MGI:1338944
ENSMUSG00000000538	27.26	0.467918	0.95208	0.491469	0.623095	0.999716	Tom1l2	216810	MGI:2443306
ENSMUSG00000000544	0	NA	NA	NA	NA	NA	Gpa33	59290	MGI:1891703
ENSMUSG00000000552	1.20419	2.04333	3.88164	0.52641	0.598604	NA	Zfp385a	29813	MGI:1352495
ENSMUSG00000000555	7.75361	0.539133	1.51701	0.355393	0.722296	0.999716	Itga5	16402	MGI:96604
ENSMUSG00000000560	104.654	0.232209	0.557388	0.416603	0.676969	0.999716	Gabra2	14395	MGI:95614
ENSMUSG00000000561	684.948	-0.506153	0.35986	-1.40653	0.159568	0.999716	Wdr77	70465	MGI:1917715
ENSMUSG00000000562	89.2819	-0.11606	0.588683	-0.197152	0.843708	0.999716	Adora3	11542	MGI:104847
ENSMUSG00000000562	89.2819	-0.11606	0.588683	-0.197152	0.843708	0.999716	Adora3	69296	MGI:104847
ENSMUSG00000000563	17629.2	-0.507344	0.317009	-1.60041	0.109508	0.999716	Atp5f1	11950	MGI:1100495
ENSMUSG00000000567	9.78852	0.848189	1.39334	0.608746	0.542693	0.999716	Sox9	20682	MGI:98371
ENSMUSG00000000568	4324.46	-0.219417	0.316392	-0.6935	0.487996	0.999716	Hnrnpd	11991	MGI:101947
ENSMUSG00000000579	134.523	-0.813821	0.575843	-1.41327	0.157577	0.999716	Dynlt1c	100040563	MGI:3807476
ENSMUSG00000000581	7195.23	-0.18816	0.324279	-0.58024	0.561753	0.999716	C1d	57316	MGI:1927354
ENSMUSG00000000594	1225.71	0.268417	0.370834	0.72382	0.469176	0.999716	Gm2a	14667	MGI:95762
ENSMUSG00000000600	1507.42	0.0649307	0.325594	0.199422	0.841932	0.999716	Krit1	79264	MGI:1930618
ENSMUSG00000000605	1255.37	0.461911	0.332562	1.38895	0.164849	0.999716	Clcn4	12727	MGI:104571
ENSMUSG00000000606	15.5905	-0.439612	1.14252	-0.384773	0.700406	0.999716	Vmn2r88	669149	MGI:1316662
ENSMUSG00000000617	2.49699	0.319262	2.5844	0.123534	0.901684	NA	Grm6	108072	MGI:1351343
ENSMUSG00000000627	178.195	0.812875	0.499208	1.62833	0.103455	0.999716	Sema4f	20355	MGI:1340055
ENSMUSG00000000628	687.497	-0.658424	0.387557	-1.69891	0.0893364	0.999716	Hk2	15277	MGI:1315197
ENSMUSG00000000631	270.101	0.604775	0.427926	1.41327	0.157576	0.999716	Myo18a	360013	MGI:2667185
ENSMUSG00000000632	7.95955	-0.467223	1.54846	-0.301733	0.762855	0.999716	Sez6	20370	MGI:104745
ENSMUSG00000000673	299.917	-0.116957	0.397158	-0.294484	0.768388	0.999716	Haao	107766	MGI:1349444
ENSMUSG00000000682	55577.3	0.347673	0.320779	1.08384	0.278435	0.999716	Cd52	23833	MGI:1346088
ENSMUSG00000000686	10.1238	0.0862329	1.42157	0.0606602	0.95163	0.999716	Abhd15	67477	MGI:1914727
ENSMUSG00000000690	0	NA	NA	NA	NA	NA	Hoxb6	15414	MGI:96187
ENSMUSG00000000693	4.16917	-3.60692	2.37728	-1.51724	0.129205	0.999716	Loxl3	16950	MGI:1337004
ENSMUSG00000000701	0.212048	-1.32737	4.98705	-0.266163	0.790114	NA	Tcl1b5	27382	MGI:1351635
ENSMUSG00000000706	0.793519	0.902038	4.61091	0.195631	0.844899	NA	Btn1a1	12231	MGI:103118
ENSMUSG00000000708	767.141	0.461195	0.404909	1.13901	0.254699	0.999716	Kat2b	18519	MGI:1343094
ENSMUSG00000000711	69.1358	0.993254	0.651167	1.52534	0.127173	0.999716	Rab5b	19344	MGI:105938
ENSMUSG00000000724	4.47002	2.11986	2.24728	0.943302	0.345526	0.999716	Cryba1	12957	MGI:88518
ENSMUSG00000000730	0	NA	NA	NA	NA	NA	Dnmt3l	54427	MGI:1859287
ENSMUSG00000000731	3.02451	-0.583467	2.62246	-0.222488	0.823934	NA	Aire	11634	MGI:1338803
ENSMUSG00000000732	43.167	2.14415	0.746366	2.87278	0.00406875	0.745549	Icosl	50723	MGI:1354701
ENSMUSG00000000738	776.685	0.430325	0.383981	1.12069	0.262418	0.999716	Spg7	234847	MGI:2385906
ENSMUSG00000000739	32.3571	0.104883	0.811023	0.129322	0.897103	0.999716	Sult5a1	57429	MGI:1931463
ENSMUSG00000000740	38449.8	-0.224187	0.312063	-0.718404	0.472508	0.999716	Rpl13	270106	MGI:105922
ENSMUSG00000000743	585.842	0.0455331	0.353819	0.12869	0.897603	0.999716	Chmp1a	234852	MGI:1920159
ENSMUSG00000000751	3866.69	-0.222086	0.313547	-0.708301	0.478758	0.999716	Rpa1	68275	MGI:1915525
ENSMUSG00000000753	14.3428	-2.74406	1.39479	-1.96736	0.0491419	0.999716	Serpinf1	20317	MGI:108080
ENSMUSG00000000759	632.053	0.28774	0.372345	0.772778	0.439654	0.999716	Tubgcp3	259279	MGI:2183752
ENSMUSG00000000766	3.71984	1.79756	2.39597	0.75024	0.45311	0.999716	Oprm1	18390	MGI:97441
ENSMUSG00000000776	130.267	-0.659461	0.497549	-1.32542	0.185032	0.999716	Polr3d	67065	MGI:1914315
ENSMUSG00000000782	177.387	-0.0813028	0.650057	-0.12507	0.900468	0.999716	Tcf7	21414	MGI:98507
ENSMUSG00000000787	5859.43	-0.348954	0.311623	-1.1198	0.2628	0.999716	Ddx3x	13205	MGI:103064
ENSMUSG00000000791	343.778	0.371313	0.399329	0.929842	0.352453	0.999716	Il12rb1	16161	MGI:104579
ENSMUSG00000000792	1.28887	-0.611715	3.42937	-0.178375	0.858428	NA	Slc5a5	114479	MGI:2149330
ENSMUSG00000000794	0.424096	-2.19775	4.90803	-0.447786	0.654308	NA	Kcnn3	140493	MGI:2153183
ENSMUSG00000000804	308.969	0.56635	0.391601	1.44624	0.148109	0.999716	Usp32	237898	MGI:2144475
ENSMUSG00000000805	0	NA	NA	NA	NA	NA	Car4	12351	MGI:1096574
ENSMUSG00000000811	1.71526	-0.220982	3.01595	-0.0732711	0.94159	NA	Txnrd3	232223	MGI:2386711
ENSMUSG00000000817	2740.75	-0.119016	0.330477	-0.360134	0.718747	0.999716	Fasl	14103	MGI:99255
ENSMUSG00000000823	91.4353	0.255392	0.65022	0.392778	0.694483	0.999716	Zfp512b	269401	MGI:2685478
ENSMUSG00000000826	1708.8	-0.14105	0.370807	-0.380387	0.703658	0.999716	Dnajc5	13002	MGI:892995
ENSMUSG00000000827	1648.97	-0.369895	0.403218	-0.917358	0.358955	0.999716	Tpd52l2	66314	MGI:1913564
ENSMUSG00000000838	2887.61	-0.332279	0.329617	-1.00808	0.313418	0.999716	Fmr1	14265	MGI:95564
ENSMUSG00000000861	7.00796	-0.695355	1.82963	-0.380053	0.703906	0.999716	Bcl11a	14025	MGI:106190
ENSMUSG00000000869	2.87707	1.91934	2.68116	0.715863	0.474076	NA	Il4	16189	MGI:96556
ENSMUSG00000000876	622.898	-0.107486	0.354427	-0.303268	0.761686	0.999716	Pxmp4	59038	MGI:1891701
ENSMUSG00000000881	21.0913	-0.0295974	1.0027	-0.0295178	0.976452	0.999716	Dlg3	53310	MGI:1888986
ENSMUSG00000000884	218.45	-0.516187	0.534846	-0.965114	0.334488	0.999716	Gnb1l	13972	MGI:1338057
ENSMUSG00000000889	0	NA	NA	NA	NA	NA	Dbh	13166	MGI:94864
ENSMUSG00000000901	9.43201	0.231771	1.48175	0.156417	0.875704	0.999716	Mmp11	17385	MGI:97008
ENSMUSG00000000902	1092.46	-0.22434	0.354626	-0.632612	0.526987	0.999716	Smarcb1	20587	MGI:1328366
ENSMUSG00000000903	11.4147	1.84392	1.33861	1.37748	0.168363	0.999716	Vpreb3	22364	MGI:98938
ENSMUSG00000000915	1587.04	0.236966	0.340092	0.696771	0.485946	0.999716	Hip1r	29816	MGI:1352504
ENSMUSG00000000916	522.144	-0.00199264	0.444369	-0.0044842	0.996422	0.999716	Nsun5	100609	MGI:2140844
ENSMUSG00000000934	77.2307	-0.671072	0.608668	-1.10252	0.270234	0.999716	Top1mt	72960	MGI:1920210
ENSMUSG00000000938	0.752246	3.06203	4.85783	0.630327	0.528481	NA	Hoxa10	15395	MGI:96171
ENSMUSG00000000942	0.424096	-2.19775	4.90803	-0.447786	0.654308	NA	Hoxa4	15401	MGI:96176
ENSMUSG00000000948	18.6136	0.18984	1.03367	0.183656	0.854284	0.999716	Gm38393	NA	MGI:5613898
ENSMUSG00000000957	19.6485	0.286392	1.11987	0.255737	0.798154	0.999716	Mmp14	17387	MGI:101900
ENSMUSG00000000958	5.58	-0.183067	2.02778	-0.0902797	0.928065	0.999716	Slc7a7	20540	MGI:1337120
ENSMUSG00000000959	976.326	0.046931	0.355742	0.131924	0.895044	0.999716	Oxa1l	69089	MGI:1916339
ENSMUSG00000000976	397.875	-0.241915	0.522335	-0.463142	0.643263	0.999716	Heatr6	217026	MGI:1919790
ENSMUSG00000000982	6916.22	1.15818	0.435674	2.65837	0.00785196	0.984006	Ccl3	20302	MGI:98260
ENSMUSG00000000983	0.692028	-0.956844	4.89862	-0.195329	0.845135	NA	Wfdc18	14038	MGI:107506
ENSMUSG00000001014	10.4504	-2.26852	1.57872	-1.43694	0.150736	0.999716	Icam4	78369	MGI:1925619
ENSMUSG00000001016	2339.98	-0.0197825	0.344546	-0.0574161	0.954214	0.999716	Ilf2	67781	MGI:1915031
ENSMUSG00000001017	2531.15	0.143026	0.332197	0.430546	0.666798	0.999716	Chtop	66511	MGI:1913761
ENSMUSG00000001018	726.245	-0.148857	0.391571	-0.380154	0.703831	0.999716	Snapin	20615	MGI:1333745
ENSMUSG00000001020	30950.9	1.16697	0.397405	2.93647	0.00331971	0.650299	S100a4	20198	MGI:1330282
ENSMUSG00000001021	62.2399	-1.99006	0.642354	-3.09807	0.00194785	0.51692	S100a3	20197	MGI:1338849
ENSMUSG00000001023	3.81032	0.844545	2.14471	0.39378	0.693743	0.999716	S100a5	20199	MGI:1338915
ENSMUSG00000001025	56701.1	0.306336	0.328681	0.932014	0.351329	0.999716	S100a6	20200	MGI:1339467
ENSMUSG00000001027	0.462648	0.100916	4.98581	0.0202407	0.983851	NA	Scn4a	110880	MGI:98250
ENSMUSG00000001029	868.232	-0.318813	0.394662	-0.807814	0.419198	0.999716	Icam2	15896	MGI:96394
ENSMUSG00000001034	122.357	0.283268	0.495767	0.571373	0.567747	0.999716	Mapk7	23939	MGI:1346347
ENSMUSG00000001036	18.4417	0.866037	1.04224	0.830934	0.406011	0.999716	Epn2	13855	MGI:1333766
ENSMUSG00000001039	52.3048	-0.000538965	0.68962	-0.000781538	0.999376	0.999716	B9d1	27078	MGI:1351471
ENSMUSG00000001052	1168.31	0.145671	0.331188	0.439844	0.66005	0.999716	Sec24b	99683	MGI:2139764
ENSMUSG00000001053	112.095	0.247762	0.515683	0.480454	0.630905	0.999716	N4bp3	212706	MGI:2442218
ENSMUSG00000001054	882.57	0.145179	0.342612	0.423742	0.671754	0.999716	Rmnd5b	66089	MGI:1913339
ENSMUSG00000001056	8013.04	-0.698263	0.345758	-2.01952	0.0434334	0.999716	Nhp2	52530	MGI:1098547
ENSMUSG00000001062	98.2061	0.167398	0.526883	0.317715	0.750701	0.999716	Vps9d1	72325	MGI:1914143
ENSMUSG00000001065	63.2476	-0.358581	0.628102	-0.570896	0.56807	0.999716	Zfp276	57247	MGI:1888495
ENSMUSG00000001076	0.212048	-1.32737	4.98705	-0.266163	0.790114	NA	C1ql4	239659	MGI:3579909
ENSMUSG00000001082	424.486	0.128817	0.378835	0.340034	0.733831	0.999716	Mfsd10	68294	MGI:1915544
ENSMUSG00000001089	535.121	-0.0301323	0.531196	-0.0567253	0.954764	0.999716	Luzp1	269593	MGI:107629
ENSMUSG00000001095	1.06024	-3.50755	4.83492	-0.725463	0.468168	NA	Slc13a2	20500	MGI:1276558
ENSMUSG00000001098	595.898	-0.120259	0.483376	-0.248789	0.803524	0.999716	Kctd10	330171	MGI:2141207
ENSMUSG00000001100	639.039	-0.379719	0.401953	-0.944686	0.344819	0.999716	Poldip2	67811	MGI:1915061
ENSMUSG00000001103	0.501498	2.47777	4.89392	0.506296	0.612649	NA	Sebox	18292	MGI:108012
ENSMUSG00000001105	2719.04	-0.0832989	0.331378	-0.251372	0.801527	0.999716	Ift20	55978	MGI:1915585
ENSMUSG00000001119	1.20288	-3.68117	4.16004	-0.884889	0.376216	NA	Col6a1	12833	MGI:88459
ENSMUSG00000001120	2.23057	0.321106	2.64912	0.121212	0.903523	NA	Pcbp3	59093	MGI:1890470
ENSMUSG00000001123	3529.63	0.0588597	0.413881	0.142214	0.886911	0.999716	Lgals9	16859	MGI:109496
ENSMUSG00000001127	1005.55	-0.166859	0.340321	-0.490299	0.623922	0.999716	Araf	11836	MGI:88065
ENSMUSG00000001128	24.3614	-1.48669	0.951375	-1.56268	0.118128	0.999716	Cfp	18636	MGI:97545
ENSMUSG00000001131	0	NA	NA	NA	NA	NA	Timp1	21857	MGI:98752
ENSMUSG00000001134	1858.97	-0.464652	0.332345	-1.3981	0.162083	0.999716	Uxt	22294	MGI:1277988
ENSMUSG00000001138	123.344	0.0897335	0.488261	0.183782	0.854184	0.999716	Cnnm3	94218	MGI:2151055
ENSMUSG00000001143	160.672	-0.144584	0.452859	-0.31927	0.749522	0.999716	Lman2l	214895	MGI:2443010
ENSMUSG00000001150	745.694	0.0062405	0.374466	0.016665	0.986704	0.999716	Mcm3ap	54387	MGI:1930089
ENSMUSG00000001151	1029.09	0.0273895	0.341059	0.0803071	0.935993	0.999716	Pcnt	18541	MGI:102722
ENSMUSG00000001155	0	NA	NA	NA	NA	NA	Ftcd	14317	MGI:1339962
ENSMUSG00000001156	428.648	0.411045	0.389311	1.05583	0.291048	0.999716	Mxd1	17119	MGI:96908
ENSMUSG00000001157	936.46	0.0710736	0.347418	0.204577	0.837903	0.999716	Gmcl1	23885	MGI:1345156
ENSMUSG00000001158	3445.92	-0.372198	0.338445	-1.09973	0.271451	0.999716	Snrnp27	66618	MGI:1913868
ENSMUSG00000001166	224.978	0.528135	0.424652	1.24369	0.213614	0.999716	Oas1c	114643	MGI:2149633
ENSMUSG00000001168	0.848193	-3.18777	4.84727	-0.657643	0.510767	NA	Oas1h	246729	MGI:2180853
ENSMUSG00000001173	107.225	-0.197787	0.555682	-0.355935	0.721889	0.999716	Ocrl	320634	MGI:109589
ENSMUSG00000001175	112069	0.0639834	0.325631	0.196491	0.844226	0.999716	Calm1	12313	MGI:88251
ENSMUSG00000001211	971.086	0.215967	0.351532	0.614361	0.538976	0.999716	Agpat3	28169	MGI:1336186
ENSMUSG00000001225	15.9554	0.13416	1.15844	0.11581	0.907803	0.999716	Slc26a3	13487	MGI:107181
ENSMUSG00000001227	1.81181	0.527373	2.93424	0.179731	0.857364	NA	Sema6b	20359	MGI:1202889
ENSMUSG00000001228	4443.87	-0.126444	0.333789	-0.378814	0.704826	0.999716	Uhrf1	18140	MGI:1338889
ENSMUSG00000001229	586.07	0.114741	0.36	0.318724	0.749936	0.999716	Dpp9	224897	MGI:2443967
ENSMUSG00000001240	6.29054	-0.940396	1.94002	-0.484736	0.627863	0.999716	Ramp2	54409	MGI:1859650
ENSMUSG00000001247	58.0759	0.403406	0.637394	0.6329	0.526799	0.999716	Lsr	54135	MGI:1927471
ENSMUSG00000001248	1330.12	0.604455	0.331894	1.82123	0.0685724	0.999716	Gramd1a	52857	MGI:105490
ENSMUSG00000001249	0.212048	-1.32737	4.98705	-0.266163	0.790114	NA	Hpn	15451	MGI:1196620
ENSMUSG00000001260	0.501498	2.47777	4.89392	0.506296	0.612649	NA	Gabrg1	14405	MGI:103156
ENSMUSG00000001270	42.4675	-0.261134	0.730137	-0.357651	0.720605	0.999716	Ckb	12709	MGI:88407
ENSMUSG00000001280	1502.69	0.0298477	0.326178	0.0915073	0.927089	0.999716	Sp1	20683	MGI:98372
ENSMUSG00000001281	9629.55	0.193574	0.428324	0.451932	0.651318	0.999716	Itgb7	16421	MGI:96616
ENSMUSG00000001285	747.133	0.0647149	0.344187	0.188023	0.850859	0.999716	Myg1	60315	MGI:1929864
ENSMUSG00000001288	26.417	1.51706	0.98274	1.5437	0.12266	0.999716	Rarg	19411	MGI:97858
ENSMUSG00000001289	5570.11	0.159078	0.337147	0.471835	0.637045	0.999716	Pfdn5	56612	MGI:1928753
ENSMUSG00000001300	5.02913	-1.21014	2.11573	-0.571972	0.567341	0.999716	Efnb2	13642	MGI:105097
ENSMUSG00000001305	1235.15	-1.02611	0.432245	-2.37391	0.017601	0.999716	Rrp15	67223	MGI:1914473
ENSMUSG00000001313	10.2116	0.878411	1.36581	0.643144	0.52013	0.999716	Rnd2	11858	MGI:1338755
ENSMUSG00000001323	148.836	-0.00131746	0.481372	-0.00273689	0.997816	0.999716	Srr	27364	MGI:1351636
ENSMUSG00000001333	0.708029	-2.91855	4.85994	-0.600532	0.548152	NA	Sync	68828	MGI:1916078
ENSMUSG00000001334	199.816	0.440186	0.51505	0.854647	0.392747	0.999716	Fndc5	384061	MGI:1917614
ENSMUSG00000001348	1222.86	0.389868	0.33169	1.1754	0.239836	0.999716	Acp5	11433	MGI:87883
ENSMUSG00000001349	1.25508	0.887669	3.80916	0.233035	0.815734	NA	Cnn1	12797	MGI:104979
ENSMUSG00000001366	505.768	-0.176986	0.397883	-0.444818	0.656451	0.999716	Fbxo9	71538	MGI:1918788
ENSMUSG00000001376	666.826	-0.122739	0.358302	-0.342557	0.731932	0.999716	Vps50	73288	MGI:1920538
ENSMUSG00000001380	1972.24	-0.108448	0.3297	-0.328928	0.74221	0.999716	Hars	15115	MGI:108087
ENSMUSG00000001383	2193.86	0.261659	0.325379	0.804166	0.421301	0.999716	Zmat2	66492	MGI:1913742
ENSMUSG00000001403	9552.07	-0.0101447	0.40189	-0.0252426	0.979861	0.999716	Ube2c	68612	MGI:1915862
ENSMUSG00000001415	550.64	0.140672	0.386366	0.36409	0.715791	0.999716	Smg5	229512	MGI:2447364
ENSMUSG00000001416	4121.05	-0.316031	0.319433	-0.989348	0.322493	0.999716	Cct3	12462	MGI:104708
ENSMUSG00000001418	1006.92	0.402645	0.337082	1.1945	0.232282	0.999716	Glmp	56700	MGI:1913318
ENSMUSG00000001419	1090.42	0.615973	0.386405	1.59411	0.110911	0.999716	Mef2d	17261	MGI:99533
ENSMUSG00000001420	7.08555	-0.71315	1.71592	-0.415609	0.677696	0.999716	Tmem79	71913	MGI:1919163
ENSMUSG00000001424	977.446	-0.287045	0.361687	-0.793626	0.427413	0.999716	Snd1	56463	MGI:1929266
ENSMUSG00000001435	6.67514	-0.907393	1.64574	-0.551358	0.581388	0.999716	Col18a1	12822	MGI:88451
ENSMUSG00000001436	155.076	-0.617436	0.464547	-1.32911	0.18381	0.999716	Slc19a1	20509	MGI:103182
ENSMUSG00000001440	4757.56	-0.161964	0.324926	-0.498463	0.618158	0.999716	Kpnb1	16211	MGI:107532
ENSMUSG00000001441	691.456	0.326447	0.405214	0.805616	0.420464	0.999716	Npepps	19155	MGI:1101358
ENSMUSG00000001444	1013.89	0.662574	0.347199	1.90834	0.056347	0.999716	Tbx21	57765	MGI:1888984
ENSMUSG00000001445	1062.49	-0.11102	0.333708	-0.332685	0.739372	0.999716	Mrpl10	107732	MGI:1333801
ENSMUSG00000001467	1250.83	-0.263417	0.345101	-0.763303	0.445282	0.999716	Cyp51	13121	MGI:106040
ENSMUSG00000001472	1489.75	0.450047	0.334732	1.3445	0.178787	0.999716	Tcf25	66855	MGI:1914105
ENSMUSG00000001473	42.7732	-0.0495249	0.805122	-0.0615123	0.950951	0.999716	Tubb6	67951	MGI:1915201
ENSMUSG00000001482	140.36	-0.126333	0.486403	-0.259728	0.795073	0.999716	Def8	23854	MGI:1346331
ENSMUSG00000001493	0.283281	-1.53889	4.97387	-0.309394	0.757022	NA	Meox1	17285	MGI:103220
ENSMUSG00000001494	0	NA	NA	NA	NA	NA	Sost	74499	MGI:1921749
ENSMUSG00000001496	0.212048	-1.32737	4.98705	-0.266163	0.790114	NA	Nkx2-1	21869	MGI:108067
ENSMUSG00000001497	2.37945	-0.367138	2.89313	-0.1269	0.89902	NA	Pax9	18511	MGI:97493
ENSMUSG00000001504	0.250749	1.49276	4.99625	0.298776	0.765111	NA	Irx2	16372	MGI:1197526
ENSMUSG00000001506	5.22768	1.0227	2.08038	0.491595	0.623006	0.999716	Col1a1	12842	MGI:88467
ENSMUSG00000001507	6.51175	1.0895	1.71717	0.634472	0.525773	0.999716	Itga3	16400	MGI:96602
ENSMUSG00000001508	0.212048	-1.32737	4.98705	-0.266163	0.790114	NA	Sgca	20391	MGI:894698
ENSMUSG00000001510	0.25934	1.51726	4.99451	0.303785	0.761291	NA	Dlx3	13393	MGI:94903
ENSMUSG00000001517	988.97	0.260838	0.335624	0.777174	0.437056	0.999716	Foxm1	14235	MGI:1347487
ENSMUSG00000001518	281.71	0.132815	0.447067	0.297081	0.766405	0.999716	Itfg2	101142	MGI:1915450
ENSMUSG00000001520	73.9132	0.3865	0.750646	0.514891	0.606629	0.999716	Nrip2	60345	MGI:1891884
ENSMUSG00000001521	789.704	-0.175443	0.409144	-0.428804	0.668066	0.999716	Tulp3	22158	MGI:1329045
ENSMUSG00000001524	209.914	-0.189991	0.473397	-0.401334	0.688174	0.999716	Gtf2h4	14885	MGI:1338799
ENSMUSG00000001525	19042.1	-0.000927528	0.30761	-0.00301527	0.997594	0.999716	Tubb5	22154	MGI:107812
ENSMUSG00000001542	165.67	-0.032679	0.511683	-0.0638657	0.949077	0.999716	Ell2	192657	MGI:2183438
ENSMUSG00000001552	18.5619	-0.482361	1.08973	-0.442642	0.658025	0.999716	Jup	16480	MGI:96650
ENSMUSG00000001555	20.5114	1.23709	1.04376	1.18523	0.235926	0.999716	Fkbp10	14230	MGI:104769
ENSMUSG00000001558	16.4794	1.19864	1.14266	1.04898	0.294185	0.999716	Klhl10	66720	MGI:2181067
ENSMUSG00000001566	0	NA	NA	NA	NA	NA	Mnx1	15285	MGI:109160
ENSMUSG00000001569	761.366	-0.447366	0.432517	-1.03433	0.300981	0.999716	Nom1	433864	MGI:1861749
ENSMUSG00000001576	325.672	-0.981156	0.517027	-1.89769	0.057737	0.999716	Ergic1	67458	MGI:1914708
ENSMUSG00000001583	0.801627	0.922091	4.86649	0.189478	0.849718	NA	Tnk1	83813	MGI:1930958
ENSMUSG00000001588	917.628	0.337877	0.351025	0.962545	0.335776	0.999716	Acap1	216859	MGI:2388270
ENSMUSG00000001604	1.01815	0.939752	4.15874	0.22597	0.821224	NA	Tcea3	21401	MGI:1196908
ENSMUSG00000001622	4.48696	2.64172	2.26517	1.16623	0.24352	0.999716	Csn3	12994	MGI:107461
ENSMUSG00000001627	3089.57	0.324786	0.35083	0.925765	0.354568	0.999716	Ifrd1	15982	MGI:1316717
ENSMUSG00000001630	177.996	-0.0211738	0.535408	-0.039547	0.968454	0.999716	Stk38l	232533	MGI:1922250
ENSMUSG00000001632	1909.58	0.132445	0.394196	0.335988	0.73688	0.999716	Brpf1	78783	MGI:1926033
ENSMUSG00000001642	4922.62	0.209816	0.358053	0.585992	0.557881	0.999716	Akr1b3	11677	MGI:1353494
ENSMUSG00000001655	0	NA	NA	NA	NA	NA	Hoxc13	15422	MGI:99560
ENSMUSG00000001656	0	NA	NA	NA	NA	NA	Hoxc11	109663	MGI:96193
ENSMUSG00000001657	0.424096	-2.19775	4.90803	-0.447786	0.654308	NA	Hoxc8	15426	MGI:96198
ENSMUSG00000001661	0.566561	-2.57737	4.87983	-0.528167	0.597383	NA	Hoxc6	15425	MGI:96197
ENSMUSG00000001663	146.989	-0.91513	0.49823	-1.83676	0.0662452	0.999716	Gstt1	14871	MGI:107379
ENSMUSG00000001665	98.7976	-0.81665	0.58663	-1.39211	0.163891	0.999716	Gstt3	103140	MGI:2143526
ENSMUSG00000001666	2204.5	-0.308914	0.335792	-0.919956	0.357596	0.999716	Ddt	13202	MGI:1298381
ENSMUSG00000001670	0.212048	-1.32737	4.98705	-0.266163	0.790114	NA	Tat	234724	MGI:98487
ENSMUSG00000001672	0	NA	NA	NA	NA	NA	Marveld3	73608	MGI:1920858
ENSMUSG00000001674	1663.87	-0.245216	0.349561	-0.701497	0.482993	0.999716	Ddx18	66942	MGI:1914192
ENSMUSG00000001687	2093.45	0.265293	0.326815	0.811754	0.416933	0.999716	Ubl3	24109	MGI:1344373
ENSMUSG00000001700	4539.94	-0.106462	0.318102	-0.334678	0.737868	0.999716	Gramd3	107022	MGI:1914815
ENSMUSG00000001707	2274.11	-0.627853	0.333589	-1.88212	0.0598203	0.999716	Eef1e1	66143	MGI:1913393
ENSMUSG00000001729	1068.34	0.230357	0.341047	0.675442	0.499395	0.999716	Akt1	11651	MGI:87986
ENSMUSG00000001739	7.82556	2.33449	1.71113	1.3643	0.172473	0.999716	Cldn15	60363	MGI:1913103
ENSMUSG00000001741	1100.38	0.0404665	0.341716	0.118421	0.905734	0.999716	Il16	16170	MGI:1270855
ENSMUSG00000001750	413.456	-0.0383926	0.383839	-0.100023	0.920326	0.999716	Tcirg1	27060	MGI:1350931
ENSMUSG00000001751	29.8834	-0.24121	0.840992	-0.286816	0.774253	0.999716	Naglu	27419	MGI:1351641
ENSMUSG00000001755	338.616	0.407996	0.408553	0.998638	0.31797	0.999716	Coasy	71743	MGI:1918993
ENSMUSG00000001761	2.80015	-0.395196	2.39775	-0.16482	0.869086	NA	Smo	319757	MGI:108075
ENSMUSG00000001763	137.814	-0.202433	0.529352	-0.382416	0.702153	0.999716	Tspan33	232670	MGI:1919012
ENSMUSG00000001767	1469.89	-0.220796	0.330206	-0.668662	0.503711	0.999716	Crnkl1	66877	MGI:1914127
ENSMUSG00000001768	32.7777	0.121132	0.794405	0.152481	0.878808	0.999716	Rin2	74030	MGI:1921280
ENSMUSG00000001773	0.212048	-1.32737	4.98705	-0.266163	0.790114	NA	Folh1	53320	MGI:1858193
ENSMUSG00000001774	2423.21	-0.216638	0.438239	-0.494336	0.621069	0.999716	Chordc1	66917	MGI:1914167
ENSMUSG00000001783	1471.58	-0.349791	0.32776	-1.06722	0.285873	0.999716	Rtcb	28088	MGI:106379
ENSMUSG00000001785	832.847	-0.530955	0.391702	-1.35551	0.175256	0.999716	Pwp1	103136	MGI:1914735
ENSMUSG00000001786	551.089	0.118503	0.368768	0.321347	0.747948	0.999716	Fbxo7	69754	MGI:1917004
ENSMUSG00000001794	2255.49	0.239273	0.319553	0.748776	0.453993	0.999716	Capns1	12336	MGI:88266
ENSMUSG00000001802	0.212048	-1.32737	4.98705	-0.266163	0.790114	NA	Lrp3	435965	MGI:3584516
ENSMUSG00000001804	1.06024	-3.50755	4.83492	-0.725463	0.468168	NA	Dsg4	16769	MGI:2661061
ENSMUSG00000001815	1.84542	-2.43401	3.55143	-0.685359	0.493117	NA	Evx2	14029	MGI:95462
ENSMUSG00000001819	0	NA	NA	NA	NA	NA	Hoxd13	15433	MGI:96205
ENSMUSG00000001823	0	NA	NA	NA	NA	NA	Hoxd12	15432	MGI:96204
ENSMUSG00000001827	0	NA	NA	NA	NA	NA	Folr1	14275	MGI:95568
ENSMUSG00000001829	532.205	-0.365588	0.383392	-0.953561	0.340306	0.999716	Clpb	20480	MGI:1100517
ENSMUSG00000001833	10432.9	-0.204344	0.36146	-0.565329	0.57185	0.999716	2023-09-07	235072	MGI:1335094
ENSMUSG00000001844	634.473	-0.000331934	0.391078	-0.000848765	0.999323	0.999716	Zdhhc4	72881	MGI:1920131
ENSMUSG00000001847	12066.5	-0.0319647	0.3407	-0.0938205	0.925252	0.999716	Rac1	19353	MGI:97845
ENSMUSG00000001855	957.081	-0.0266069	0.342813	-0.0776133	0.938136	0.999716	Nup214	227720	MGI:1095411
ENSMUSG00000001864	5.11456	-1.3864	2.04171	-0.679039	0.497113	0.999716	Aif1l	108897	MGI:1919598
ENSMUSG00000001865	3.49731	-0.40102	2.51353	-0.159545	0.87324	0.999716	Cpa3	12873	MGI:88479
ENSMUSG00000001870	46.1313	-1.03024	0.805536	-1.27895	0.200914	0.999716	Ltbp1	268977	MGI:109151
ENSMUSG00000001891	1176.04	-0.0504092	0.337679	-0.149281	0.881332	0.999716	Ugp2	216558	MGI:2183447
ENSMUSG00000001901	1.21322	-1.66179	3.89602	-0.426534	0.669719	NA	Kcnh6	192775	MGI:2684139
ENSMUSG00000001909	537.445	-0.0556133	0.393717	-0.141252	0.887671	0.999716	Trmt1	212528	MGI:1289155
ENSMUSG00000001910	76.0088	0.469027	0.624174	0.751436	0.45239	0.999716	Nacc1	66830	MGI:1914080
ENSMUSG00000001911	10.1485	0.694909	1.40612	0.494202	0.621163	0.999716	Nfix	18032	MGI:97311
ENSMUSG00000001918	1982.95	0.334428	0.323333	1.03432	0.300988	0.999716	Slc1a5	20514	MGI:105305
ENSMUSG00000001924	5614.17	-0.364897	0.349915	-1.04282	0.297033	0.999716	Uba1	22201	MGI:98890
ENSMUSG00000001930	19.2527	-1.81519	1.18227	-1.53535	0.124698	0.999716	Vwf	22371	MGI:98941
ENSMUSG00000001942	167.243	0.632306	0.498405	1.26866	0.204562	0.999716	Siae	22619	MGI:104803
ENSMUSG00000001943	1.38278	-1.54932	3.6664	-0.422572	0.672607	NA	Vsig2	57276	MGI:1928009
ENSMUSG00000001946	8.34186	-1.20195	1.56473	-0.768151	0.442398	0.999716	Esam	69524	MGI:1916774
ENSMUSG00000001948	38.0656	0.539969	0.80818	0.66813	0.504051	0.999716	Spa17	20686	MGI:1333778
ENSMUSG00000001962	687.771	0.113625	0.390867	0.2907	0.771281	0.999716	Fam50a	108160	MGI:1351626
ENSMUSG00000001964	567.853	0.351278	0.367288	0.956409	0.338866	0.999716	Emd	13726	MGI:108117
ENSMUSG00000001983	67.9681	-0.935158	0.624091	-1.49843	0.134021	0.999716	Taco1	70207	MGI:1917457
ENSMUSG00000001985	2.96795	1.83486	2.92393	0.627532	0.53031	NA	Grik3	14807	MGI:95816
ENSMUSG00000001986	4.48367	0.650276	1.93272	0.336456	0.736527	0.999716	Gria3	53623	MGI:95810
ENSMUSG00000001988	0.636145	-2.77621	4.86771	-0.570331	0.568453	NA	Npas1	18142	MGI:109205
ENSMUSG00000001995	21.1336	-0.425829	0.960665	-0.443264	0.657575	0.999716	Sipa1l2	244668	MGI:2676970
ENSMUSG00000001998	188.673	0.128544	0.46232	0.278041	0.780981	0.999716	Ap4e1	108011	MGI:1336993
ENSMUSG00000001999	1778.88	-0.325292	0.389978	-0.834131	0.404207	0.999716	Blvra	109778	MGI:88170
ENSMUSG00000002006	2.15557	-0.137006	2.98534	-0.0458929	0.963396	NA	Pdzd4	245469	MGI:2443483
ENSMUSG00000002007	1.03029	-3.4492	4.44935	-0.775215	0.438213	NA	Srpk3	56504	MGI:1891338
ENSMUSG00000002010	3182.44	-0.42781	0.435352	-0.982677	0.325767	0.999716	Idh3g	15929	MGI:1099463
ENSMUSG00000002012	0.756211	-0.288195	4.86968	-0.0591814	0.952808	NA	Pnck	93843	MGI:1347357
ENSMUSG00000002014	4413.41	-0.0592596	0.335864	-0.176439	0.859949	0.999716	Ssr4	20832	MGI:1099464
ENSMUSG00000002015	8947.93	-0.683975	0.44183	-1.54805	0.12161	0.999716	Bcap31	27061	MGI:1350933
ENSMUSG00000002017	707.787	-0.19806	0.370292	-0.534876	0.592736	0.999716	Fam98a	72722	MGI:1919972
ENSMUSG00000002020	1.79763	0.149061	3.3247	0.0448344	0.964239	NA	Ltbp2	16997	MGI:99502
ENSMUSG00000002028	1080.4	-0.375289	0.333657	-1.12478	0.260684	0.999716	Kmt2a	214162	MGI:96995
ENSMUSG00000002031	699.786	0.0901244	0.34623	0.260302	0.79463	0.999716	Ift46	76568	MGI:1923818
ENSMUSG00000002032	22.634	-0.888749	1.01281	-0.877506	0.380212	0.999716	Tmem25	71687	MGI:1918937
ENSMUSG00000002033	21393.8	0.014304	0.346591	0.0412706	0.96708	0.999716	Cd3g	12502	MGI:88333
ENSMUSG00000002043	689.084	-0.547465	0.373311	-1.46651	0.142508	0.999716	Trappc6a	67091	MGI:1914341
ENSMUSG00000002052	453.446	-0.0107554	0.369162	-0.0291345	0.976757	0.999716	Supt6	20926	MGI:107726
ENSMUSG00000002055	1519.56	-0.293288	0.369632	-0.79346	0.42751	0.999716	Spag5	54141	MGI:1927470
ENSMUSG00000002057	0	NA	NA	NA	NA	NA	Foxn1	15218	MGI:102949
ENSMUSG00000002058	625.588	0.114138	0.359549	0.317447	0.750905	0.999716	Unc119	22248	MGI:1328357
ENSMUSG00000002059	177.543	0.65546	0.638726	1.0262	0.304798	0.999716	Rab34	19376	MGI:104606
ENSMUSG00000002064	1463.91	0.21651	0.330137	0.655817	0.511942	0.999716	Sdf2	20316	MGI:108019
ENSMUSG00000002068	1745.37	-0.303944	0.383042	-0.7935	0.427486	0.999716	Ccne1	12447	MGI:88316
ENSMUSG00000002076	8.46805	2.95979	1.84201	1.60683	0.108092	0.999716	Hsf2bp	74377	MGI:1921627
ENSMUSG00000002083	30.0502	1.11448	0.847618	1.31484	0.188564	0.999716	Bbc3	170770	MGI:2181667
ENSMUSG00000002100	1.81856	-2.6118	3.34563	-0.780659	0.435003	NA	Mybpc3	17868	MGI:102844
ENSMUSG00000002102	3952.15	0.018325	0.345768	0.0529978	0.957734	0.999716	Psmc3	19182	MGI:1098754
ENSMUSG00000002103	145.422	0.347926	0.490467	0.709377	0.478091	0.999716	Acp2	11432	MGI:87882
ENSMUSG00000002104	115.78	-1.76738	0.602216	-2.93479	0.00333768	0.650299	Rapsn	19400	MGI:99422
ENSMUSG00000002105	43.9159	0.781021	0.750738	1.04034	0.298183	0.999716	Slc39a13	68427	MGI:1915677
ENSMUSG00000002107	11243.5	-0.0774292	0.321242	-0.241031	0.809531	0.999716	Celf2	14007	MGI:1338822
ENSMUSG00000002108	13.7809	1.23517	1.30671	0.945252	0.34453	0.999716	Nr1h3	22259	MGI:1352462
ENSMUSG00000002109	485.797	-0.475116	0.386061	-1.23068	0.218443	0.999716	Ddb2	107986	MGI:1355314
ENSMUSG00000002111	11.1237	0.139863	1.42263	0.0983126	0.921684	0.999716	Spi1	20375	MGI:98282
ENSMUSG00000002129	1563.38	-0.0835253	0.337246	-0.247669	0.804391	0.999716	Sf3a1	67465	MGI:1914715
ENSMUSG00000002147	817.222	0.278598	0.33993	0.819577	0.412457	0.999716	Stat6	20852	MGI:103034
ENSMUSG00000002190	4.1225	0.481552	2.04711	0.235235	0.814027	0.999716	Clgn	12745	MGI:107472
ENSMUSG00000002204	106.328	0.799601	0.547102	1.46152	0.143873	0.999716	Napsa	16541	MGI:109365
ENSMUSG00000002205	1603.31	0.07508	0.386045	0.194485	0.845796	0.999716	Vrk3	101568	MGI:2182465
ENSMUSG00000002210	262.639	0.198178	0.435069	0.45551	0.648742	0.999716	Smg9	71997	MGI:1919247
ENSMUSG00000002221	1304.32	-0.0651333	0.435829	-0.149447	0.881201	0.999716	Paxip1	55982	MGI:1890430
ENSMUSG00000002222	855.292	0.392312	0.344995	1.13715	0.255475	0.999716	Rmnd5a	68477	MGI:1915727
ENSMUSG00000002227	247.152	0.0966382	0.422031	0.228984	0.818881	0.999716	Mov10	17454	MGI:97054
ENSMUSG00000002228	332.564	0.554128	0.427868	1.29509	0.195289	0.999716	Ppm1j	71887	MGI:1919137
ENSMUSG00000002233	60.427	0.0740013	0.623797	0.11863	0.905568	0.999716	Rhoc	11853	MGI:106028
ENSMUSG00000002240	0	NA	NA	NA	NA	NA	Prr27	73779	MGI:1921029
ENSMUSG00000002249	7.52614	-3.2415	1.81495	-1.78599	0.0741002	0.999716	Tead3	21678	MGI:109241
ENSMUSG00000002250	24.613	0.830874	0.922241	0.900929	0.367626	0.999716	Ppard	19015	MGI:101884
ENSMUSG00000002257	1787.32	0.230197	0.363475	0.633323	0.526523	0.999716	Def6	23853	MGI:1346328
ENSMUSG00000002265	1.14579	1.14982	3.89362	0.295307	0.767759	NA	Peg3	18616	MGI:104748
ENSMUSG00000002266	12.9463	0.162605	1.20466	0.13498	0.892628	0.999716	Zim1	22776	MGI:1341879
ENSMUSG00000002274	51.9987	0.402878	0.709285	0.568005	0.570031	0.999716	Metrn	70083	MGI:1917333
ENSMUSG00000002279	133.588	0.392144	0.504295	0.777609	0.4368	0.999716	Lmf1	76483	MGI:1923733
ENSMUSG00000002280	132.115	-0.134194	0.505292	-0.265577	0.790565	0.999716	Narfl	67563	MGI:1914813
ENSMUSG00000002289	101.097	-0.25106	0.55767	-0.450195	0.65257	0.999716	Angptl4	57875	MGI:1888999
ENSMUSG00000002297	2870.53	-0.224127	0.32572	-0.688097	0.491391	0.999716	Dbf4	27214	MGI:1351328
ENSMUSG00000002307	851.552	0.468061	0.349709	1.33843	0.180756	0.999716	Daxx	13163	MGI:1197015
ENSMUSG00000002308	140.48	-0.649824	0.558627	-1.16325	0.244727	0.999716	Cd320	54219	MGI:1860083
ENSMUSG00000002319	245.504	-0.955285	0.426871	-2.23788	0.0252291	0.999716	Ipo4	75751	MGI:1923001
ENSMUSG00000002320	1265.35	0.0138567	0.333584	0.0415389	0.966866	0.999716	Tm9sf1	74140	MGI:1921390
ENSMUSG00000002324	1.02368	1.14296	4.5005	0.253963	0.799524	NA	Rec8	56739	MGI:1929645
ENSMUSG00000002325	1324.63	0.219005	0.353388	0.619728	0.535437	0.999716	Irf9	16391	MGI:107587
ENSMUSG00000002326	348.95	-0.224525	0.55752	-0.40272	0.687154	0.999716	Gmpr2	105446	MGI:1917903
ENSMUSG00000002329	1628.35	0.14205	0.338935	0.419107	0.675138	0.999716	Mdp1	67881	MGI:1915131
ENSMUSG00000002332	631.8	0.737004	0.37621	1.95902	0.0501105	0.999716	Dhrs1	52585	MGI:1196314
ENSMUSG00000002341	69.9593	0.428772	0.655869	0.653747	0.513275	0.999716	Ncan	13004	MGI:104694
ENSMUSG00000002342	181.217	0.353988	0.457636	0.773513	0.439219	0.999716	Tmem161a	234371	MGI:2384577
ENSMUSG00000002343	84.9115	0.171267	0.570949	0.299968	0.764201	0.999716	Armc6	76813	MGI:1924063
ENSMUSG00000002345	991.234	0.184221	0.347902	0.52952	0.596444	0.999716	Borcs8	72368	MGI:1919618
ENSMUSG00000002346	26.2075	-0.402331	0.894853	-0.449606	0.652994	0.999716	Slc25a42	73095	MGI:1920345
ENSMUSG00000002365	112.876	-0.550615	0.506564	-1.08696	0.277055	0.999716	Snx9	66616	MGI:1913866
ENSMUSG00000002372	885.303	0.310092	0.343641	0.90237	0.36686	0.999716	Ranbp3	71810	MGI:1919060
ENSMUSG00000002379	8919.99	-0.208431	0.336991	-0.618505	0.536242	0.999716	Ndufa11	69875	MGI:1917125
ENSMUSG00000002384	1.57375	2.27051	3.51502	0.645946	0.518314	NA	Bmp8b	12164	MGI:107335
ENSMUSG00000002393	72.4354	0.489179	0.658325	0.743066	0.457442	0.999716	Nr2f6	13864	MGI:1352453
ENSMUSG00000002395	1662.93	0.169231	0.325431	0.52002	0.603049	0.999716	Use1	67023	MGI:1914273
ENSMUSG00000002396	286.455	0.293115	0.411383	0.712511	0.476148	0.999716	Ocel1	77090	MGI:1924340
ENSMUSG00000002409	1.99072	-0.580336	2.83716	-0.204548	0.837925	NA	Dyrk1b	13549	MGI:1330302
ENSMUSG00000002413	394.409	-0.097516	0.416346	-0.234219	0.814815	0.999716	Braf	109880	MGI:88190
ENSMUSG00000002416	5926.81	-0.124073	0.350914	-0.353572	0.723659	0.999716	Ndufb2	68198	MGI:1915448
ENSMUSG00000002428	3165.14	0.135273	0.320194	0.422473	0.67268	0.999716	Hltf	20585	MGI:1196437
ENSMUSG00000002455	786.953	0.106462	0.425733	0.250068	0.802535	0.999716	Prpf6	68879	MGI:1922946
ENSMUSG00000002458	1553.86	0.0659705	0.396724	0.166288	0.86793	0.999716	Rgs19	56470	MGI:1915153
ENSMUSG00000002459	2.47912	-0.536549	2.869	-0.187016	0.851648	NA	Rgs20	58175	MGI:1929866
ENSMUSG00000002475	6.26861	-0.104147	1.68834	-0.0616862	0.950813	0.999716	Abhd3	106861	MGI:2147183
ENSMUSG00000002477	12505	-0.442193	0.328944	-1.34428	0.178858	0.999716	Snrpd1	20641	MGI:98344
ENSMUSG00000002486	159.294	-0.365651	0.541005	-0.675873	0.499121	0.999716	Tchp	77832	MGI:1925082
ENSMUSG00000002489	65.6181	-0.598232	0.692597	-0.863752	0.387724	0.999716	Tiam1	21844	MGI:103306
ENSMUSG00000002496	483.497	0.203952	0.365067	0.55867	0.576387	0.999716	Tsc2	22084	MGI:102548
ENSMUSG00000002500	3.83637	-0.711865	2.33155	-0.305318	0.760124	0.999716	Rpl3l	66211	MGI:1913461
ENSMUSG00000002504	3.76497	-0.435182	2.40057	-0.181283	0.856145	0.999716	Slc9a3r2	65962	MGI:1890662
ENSMUSG00000002524	2281.96	-0.0191327	0.323977	-0.0590557	0.952908	0.999716	Puf60	67959	MGI:1915209
ENSMUSG00000002546	300.071	0.0586723	0.423442	0.13856	0.889798	0.999716	Golga2	99412	MGI:2139395
ENSMUSG00000002550	945.552	-0.103165	0.381685	-0.270288	0.786939	0.999716	Uck1	22245	MGI:98904
ENSMUSG00000002565	7.16382	-0.126411	1.69194	-0.0747135	0.940443	0.999716	Scin	20259	MGI:1306794
ENSMUSG00000002578	4.54407	-1.90383	2.03246	-0.936713	0.348906	0.999716	Ikzf4	22781	MGI:1343139
ENSMUSG00000002580	6927.33	-0.153738	0.316582	-0.48562	0.627236	0.999716	Mien1	103742	MGI:1913678
ENSMUSG00000002588	4.66506	-5.6434	2.83833	-1.98828	0.0467803	0.999716	Pon1	18979	MGI:103295
ENSMUSG00000002602	163.22	-0.913121	0.469473	-1.94499	0.0517758	0.999716	Axl	26362	MGI:1347244
ENSMUSG00000002603	143.673	-0.672769	0.567399	-1.18571	0.235738	0.999716	Tgfb1	21803	MGI:98725
ENSMUSG00000002608	333.245	0.480491	0.395597	1.2146	0.224519	0.999716	Ccdc97	52132	MGI:1196455
ENSMUSG00000002617	81.7954	0.016761	0.558276	0.0300229	0.976049	0.999716	Zfp40	22700	MGI:99185
ENSMUSG00000002625	89.2808	0.529589	0.588984	0.899157	0.368569	0.999716	Akap8l	54194	MGI:1860606
ENSMUSG00000002633	0	NA	NA	NA	NA	NA	Shh	20423	MGI:98297
ENSMUSG00000002635	474.555	-0.463739	0.454254	-1.02088	0.30731	0.999716	Pdcd2l	68079	MGI:1915329
ENSMUSG00000002658	1212.18	-0.0721136	0.331151	-0.217766	0.827611	0.999716	Gtf2f1	98053	MGI:1923848
ENSMUSG00000002660	1201.98	-0.51277	0.411017	-1.24756	0.212191	0.999716	Clpp	53895	MGI:1858213
ENSMUSG00000002661	486.617	-0.250932	0.385686	-0.650612	0.515297	0.999716	Alkbh7	66400	MGI:1913650
ENSMUSG00000002664	3.68172	-0.528059	2.37392	-0.222442	0.82397	0.999716	Pspn	19197	MGI:1201684
ENSMUSG00000002668	628.233	0.334783	0.382427	0.875418	0.381347	0.999716	Dennd1c	70785	MGI:1918035
ENSMUSG00000002679	845.173	-0.479961	0.379569	-1.26449	0.206054	0.999716	Med6	69792	MGI:1917042
ENSMUSG00000002688	0.212048	-1.32737	4.98705	-0.266163	0.790114	NA	Prkd1	18760	MGI:99879
ENSMUSG00000002699	3036.84	0.246827	0.337279	0.731819	0.464279	0.999716	Lcp2	16822	MGI:1321402
ENSMUSG00000002718	2782.62	-0.530871	0.322001	-1.64866	0.0992171	0.999716	Cse1l	110750	MGI:1339951
ENSMUSG00000002728	5518.63	-0.86482	0.433081	-1.9969	0.0458361	0.999716	Naa20	67877	MGI:1915127
ENSMUSG00000002731	60.5716	-0.506399	0.821412	-0.616498	0.537566	0.999716	Prkra	23992	MGI:1344375
ENSMUSG00000002732	67.7064	0.536515	0.620075	0.865241	0.386906	0.999716	Fkbp7	14231	MGI:1336879
ENSMUSG00000002733	3656.99	-0.378519	0.371662	-1.01845	0.308465	0.999716	Plekha3	83435	MGI:1932515
ENSMUSG00000002741	1371.06	-0.0809096	0.332099	-0.243631	0.807517	0.999716	Ykt6	56418	MGI:1927550
ENSMUSG00000002748	2831.19	0.216858	0.321124	0.675309	0.499479	0.999716	Baz1b	22385	MGI:1353499
ENSMUSG00000002763	198.081	0.439836	0.473697	0.928519	0.353138	0.999716	Pex6	224824	MGI:2385054
ENSMUSG00000002767	900.477	-0.316892	0.376489	-0.841704	0.399954	0.999716	Mrpl2	27398	MGI:1351622
ENSMUSG00000002768	2023.28	-0.226976	0.376941	-0.602151	0.547074	0.999716	Mea1	17256	MGI:96957
ENSMUSG00000002769	13.1789	-1.21043	1.29374	-0.935603	0.349477	0.999716	Gnmt	14711	MGI:1202304
ENSMUSG00000002771	5.18067	0.865026	1.91655	0.451345	0.651741	0.999716	Grin2d	14814	MGI:95823
ENSMUSG00000002778	318.811	0.119006	0.421929	0.282053	0.777903	0.999716	Kdelr1	68137	MGI:1915387
ENSMUSG00000002781	151.007	-0.0284104	0.490908	-0.0578731	0.95385	0.999716	Tmem143	70209	MGI:1917459
ENSMUSG00000002791	3.10507	0.955796	2.34347	0.407856	0.68338	NA	Pdxk-ps	NA	MGI:1933201
ENSMUSG00000002797	1348.92	-0.39756	0.394959	-1.00659	0.314133	0.999716	Ggct	110175	MGI:95700
ENSMUSG00000002799	7.0172	1.97496	1.84979	1.06767	0.285671	0.999716	Jag2	16450	MGI:1098270
ENSMUSG00000002803	157.014	-0.0502378	0.463394	-0.108413	0.913668	0.999716	Btbd6	399566	MGI:3026623
ENSMUSG00000002804	586.658	-0.598507	0.427477	-1.40009	0.161486	0.999716	Nudt14	66174	MGI:1913424
ENSMUSG00000002808	14.5878	1.41173	1.20505	1.17151	0.241393	0.999716	Epdr1	105298	MGI:2145369
ENSMUSG00000002812	2291.37	0.248534	0.368424	0.674586	0.499939	0.999716	Flii	14248	MGI:1342286
ENSMUSG00000002814	272.525	0.051793	0.412213	0.125646	0.900012	0.999716	Top3a	21975	MGI:1197527
ENSMUSG00000002820	484.038	-0.0540178	0.363203	-0.148726	0.88177	0.999716	Atg4d	235040	MGI:2444308
ENSMUSG00000002825	298.986	0.173461	0.401822	0.431685	0.66597	0.999716	Qtrt1	60507	MGI:1931441
ENSMUSG00000002831	1.60237	-0.162647	3.71601	-0.0437692	0.965088	NA	Plin4	57435	MGI:1929709
ENSMUSG00000002833	972.115	0.00366051	0.335963	0.0108956	0.991307	0.999716	Hdgfl2	15193	MGI:1194492
ENSMUSG00000002835	556.814	-0.55801	0.518135	-1.07696	0.281499	0.999716	Chaf1a	27221	MGI:1351331
ENSMUSG00000002844	1770.78	0.129067	0.347049	0.371899	0.709968	0.999716	Adprh	11544	MGI:1098234
ENSMUSG00000002845	492.413	-0.26321	0.376344	-0.699387	0.48431	0.999716	Tmem39a	67846	MGI:1915096
ENSMUSG00000002846	215.75	0.0622546	0.426487	0.145971	0.883945	0.999716	Timmdc1	76916	MGI:1922139
ENSMUSG00000002847	66.155	-0.0710656	0.617479	-0.11509	0.908374	0.999716	Pla1a	85031	MGI:1934677
ENSMUSG00000002870	4367	-0.230045	0.367359	-0.626212	0.531176	0.999716	Mcm2	17216	MGI:105380
ENSMUSG00000002871	285.855	0.490183	0.3952	1.24034	0.214849	0.999716	Tpra1	24100	MGI:1345190
ENSMUSG00000002881	3298.74	0.087082	0.318874	0.273092	0.784782	0.999716	Nab1	17936	MGI:107564
ENSMUSG00000002885	3350.75	0.425989	0.326513	1.30466	0.192007	0.999716	Adgre5	26364	MGI:1347095
ENSMUSG00000002897	1420.69	0.569751	0.405652	1.40453	0.160161	0.999716	Il17ra	16172	MGI:107399
ENSMUSG00000002900	2.95074	0.862553	2.58501	0.333675	0.738625	NA	Lamb1	16777	MGI:96743
ENSMUSG00000002908	0.636145	-2.77621	4.86771	-0.570331	0.568453	NA	Kcnn1	84036	MGI:1933993
ENSMUSG00000002910	77.6744	-0.323765	0.609157	-0.531497	0.595075	0.999716	Arrdc2	70807	MGI:1918057
ENSMUSG00000002930	0	NA	NA	NA	NA	NA	Ppp1r17	19051	MGI:1333876
ENSMUSG00000002944	3.50298	2.37427	2.79301	0.850075	0.395283	0.999716	Cd36	12491	MGI:107899
ENSMUSG00000002948	499.801	0.593828	0.502321	1.18217	0.237139	0.999716	Map2k7	26400	MGI:1346871
ENSMUSG00000002949	707.98	-0.381142	0.373503	-1.02045	0.307514	0.999716	Timm44	21856	MGI:1343262
ENSMUSG00000002957	741.421	0.183241	0.352015	0.520551	0.60268	0.999716	Ap2a2	11772	MGI:101920
ENSMUSG00000002963	471.787	0.484188	0.398912	1.21377	0.224835	0.999716	Pnkp	59047	MGI:1891698
ENSMUSG00000002968	515.217	-0.535595	0.406578	-1.31732	0.18773	0.999716	Med25	75613	MGI:1922863
ENSMUSG00000002980	1.52561	-3.51916	3.88737	-0.905278	0.365318	NA	Bcam	57278	MGI:1929940
ENSMUSG00000002981	425.694	0.43055	0.373675	1.15221	0.249236	0.999716	Clptm1	56457	MGI:1927155
ENSMUSG00000002983	178.414	0.543882	0.445214	1.22162	0.221852	0.999716	Relb	19698	MGI:103289
ENSMUSG00000002984	376.981	-0.292959	0.391439	-0.748416	0.454209	0.999716	Tomm40	53333	MGI:1858259
ENSMUSG00000002985	33.1851	0.667053	0.853333	0.781703	0.434389	0.999716	Apoe	11816	MGI:88057
ENSMUSG00000002992	2.66943	-0.349483	2.74674	-0.127236	0.898754	NA	Apoc2	11813	MGI:88054
ENSMUSG00000002996	529.247	0.372401	0.394394	0.944234	0.34505	0.999716	Hbp1	73389	MGI:894659
ENSMUSG00000002997	99.9779	-0.0905833	0.542193	-0.167069	0.867316	0.999716	Prkar2b	19088	MGI:97760
ENSMUSG00000003031	223.405	0.577253	0.465647	1.23968	0.215094	0.999716	Cdkn1b	12576	MGI:104565
ENSMUSG00000003032	472.998	0.697572	0.365089	1.91069	0.0560445	0.999716	Klf4	16600	MGI:1342287
ENSMUSG00000003033	1317.95	-0.231512	0.397501	-0.58242	0.560284	0.999716	Ap1m1	11767	MGI:102776
ENSMUSG00000003037	4187.46	-0.257659	0.478178	-0.538834	0.590001	0.999716	Rab8a	17274	MGI:96960
ENSMUSG00000003038	41313.6	-0.414145	0.334302	-1.23883	0.215407	0.999716	Hmgn2	15331	MGI:96136
ENSMUSG00000003039	2958.49	-0.317907	0.319273	-0.995723	0.319385	0.999716	Fam32a	67922	MGI:1915172
ENSMUSG00000003051	0.542653	-0.0821253	4.9709	-0.0165212	0.986819	NA	Elf3	13710	MGI:1101781
ENSMUSG00000003053	1.67868	-2.47515	3.40484	-0.72695	0.467257	NA	Cyp2c29	13095	MGI:103238
ENSMUSG00000003062	2773.32	-0.0980701	0.335224	-0.292551	0.769865	0.999716	Stard3nl	76205	MGI:1923455
ENSMUSG00000003068	619.26	-0.0525205	0.36974	-0.142047	0.887043	0.999716	Stk11	20869	MGI:1341870
ENSMUSG00000003070	0.936515	0.212662	4.25339	0.0499984	0.960124	NA	Efna2	13637	MGI:102707
ENSMUSG00000003072	4157.34	-0.157061	0.346007	-0.453925	0.649883	0.999716	Atp5d	66043	MGI:1913293
ENSMUSG00000003099	251.783	0.119548	0.41149	0.290526	0.771414	0.999716	Ppp5c	19060	MGI:102666
ENSMUSG00000003119	437.344	0.0764988	0.401161	0.190694	0.848766	0.999716	Cdk12	69131	MGI:1098802
ENSMUSG00000003123	228.44	0.554152	0.554335	0.999669	0.317471	0.999716	Lipe	16890	MGI:96790
ENSMUSG00000003131	2503.93	-0.576093	0.451187	-1.27684	0.20166	0.999716	Pafah1b2	18475	MGI:108415
ENSMUSG00000003134	23.843	0.257146	1.03854	0.247603	0.804442	0.999716	Tbc1d8	54610	MGI:1927225
ENSMUSG00000003135	664.357	-0.254672	0.460645	-0.552859	0.58036	0.999716	Cnot11	52846	MGI:106580
ENSMUSG00000003153	1579.22	0.475697	0.326155	1.4585	0.144703	0.999716	Slc2a3	20527	MGI:95757
ENSMUSG00000003154	215.164	0.609405	0.430927	1.41417	0.157311	0.999716	Foxj2	60611	MGI:1926805
ENSMUSG00000003161	9943.28	-0.336945	0.418217	-0.805669	0.420434	0.999716	Sri	109552	MGI:98419
ENSMUSG00000003166	591.682	-0.0819457	0.360705	-0.227182	0.820282	0.999716	Dgcr2	13356	MGI:892866
ENSMUSG00000003184	551.455	0.29601	0.370433	0.799093	0.424237	0.999716	Irf3	54131	MGI:1859179
ENSMUSG00000003190	256.536	0.266614	0.416771	0.639714	0.522359	0.999716	Bcl2l12	75736	MGI:1922986
ENSMUSG00000003198	361.955	-0.390823	0.45947	-0.850597	0.394993	0.999716	Zfp959	224893	MGI:2385058
ENSMUSG00000003199	661.456	0.16426	0.350897	0.468116	0.639702	0.999716	Mpnd	68047	MGI:1915297
ENSMUSG00000003200	644.269	-0.0895648	0.358661	-0.24972	0.802804	0.999716	Sh3gl1	20405	MGI:700010
ENSMUSG00000003206	11.4555	-1.21288	1.34107	-0.90441	0.365778	0.999716	Ebi3	50498	MGI:1354171
ENSMUSG00000003208	193.357	0.177081	0.479209	0.369527	0.711735	0.999716	Yju2	72886	MGI:1920136
ENSMUSG00000003226	3066.02	-0.215257	0.336243	-0.640183	0.522054	0.999716	Ranbp2	19386	MGI:894323
ENSMUSG00000003227	0	NA	NA	NA	NA	NA	Edar	13608	MGI:1343498
ENSMUSG00000003228	60.7883	-0.337498	0.634634	-0.5318	0.594865	0.999716	Grk5	14773	MGI:109161
ENSMUSG00000003233	320.025	0.180071	0.451853	0.398518	0.690248	0.999716	Dvl3	13544	MGI:108100
ENSMUSG00000003234	286.005	0.114787	0.441778	0.259829	0.794996	0.999716	Abcf3	27406	MGI:1351656
ENSMUSG00000003235	1053.95	-0.420467	0.367302	-1.14474	0.252315	0.999716	Eif2b5	224045	MGI:2446176
ENSMUSG00000003269	673.25	0.103138	0.355444	0.290167	0.771688	0.999716	Cyth2	19158	MGI:1334255
ENSMUSG00000003271	316.469	-0.154329	0.391851	-0.393846	0.693695	0.999716	Sult2b1	54200	MGI:1926342
ENSMUSG00000003273	1.38371	0.100073	3.75692	0.026637	0.978749	NA	Car11	12348	MGI:1336193
ENSMUSG00000003279	7.72307	-0.357635	1.50832	-0.237108	0.812573	0.999716	Dlgap1	224997	MGI:1346065
ENSMUSG00000003282	1.79287	1.14281	3.24891	0.351753	0.725023	NA	Plag1	56711	MGI:1891916
ENSMUSG00000003283	30.0272	0.734471	0.946973	0.775598	0.437986	0.999716	Hck	15162	MGI:96052
ENSMUSG00000003299	1828.58	-0.342349	0.440925	-0.776435	0.437492	0.999716	Mrpl4	66163	MGI:2137210
ENSMUSG00000003308	614.275	0.32199	0.356412	0.903421	0.366302	0.999716	Keap1	50868	MGI:1858732
ENSMUSG00000003309	10.9249	-0.76575	1.30503	-0.586769	0.557359	0.999716	Ap1m2	11768	MGI:1336974
ENSMUSG00000003316	359.768	-0.11795	0.467894	-0.252087	0.800974	0.999716	Glg1	20340	MGI:104967
ENSMUSG00000003341	0.889235	-1.35494	4.8114	-0.281611	0.778242	NA	Atp8b3	67331	MGI:1914581
ENSMUSG00000003344	72.1633	0.435335	0.600465	0.724997	0.468454	0.999716	Btbd2	208198	MGI:1933831
ENSMUSG00000003345	764.358	0.540993	0.390059	1.38695	0.165456	0.999716	Csnk1g2	103236	MGI:1920014
ENSMUSG00000003346	841.133	0.105337	0.370456	0.284344	0.776147	0.999716	Abhd17a	216169	MGI:106388
ENSMUSG00000003348	910.56	0.0342142	0.361911	0.0945375	0.924682	0.999716	Mob3a	208228	MGI:3050117
ENSMUSG00000003352	71.6432	0.550045	0.589297	0.933393	0.350617	0.999716	Cacnb3	12297	MGI:103307
ENSMUSG00000003354	0.212048	-1.32737	4.98705	-0.266163	0.790114	NA	Ccdc65	105833	MGI:2146001
ENSMUSG00000003355	181.443	0.159389	0.536179	0.297268	0.766262	0.999716	Fkbp11	66120	MGI:1913370
ENSMUSG00000003360	332.05	-0.0209909	0.412912	-0.0508363	0.959456	0.999716	Ddx23	74351	MGI:1921601
ENSMUSG00000003363	965.565	0.413791	0.388219	1.06587	0.286482	0.999716	Pld3	18807	MGI:1333782
ENSMUSG00000003378	28.8091	-0.383402	0.959833	-0.399447	0.689564	0.999716	Grik5	14809	MGI:95818
ENSMUSG00000003379	3.72129	-2.65086	2.42755	-1.09199	0.274839	0.999716	Cd79a	12518	MGI:101774
ENSMUSG00000003380	1480.71	0.326133	0.329664	0.98929	0.322521	0.999716	Rabac1	14470	MGI:1201692
ENSMUSG00000003382	567.891	0.0249585	0.387285	0.0644447	0.948616	0.999716	Etv3	27049	MGI:1350926
ENSMUSG00000003402	1344.38	0.0362969	0.367812	0.0986833	0.92139	0.999716	Prkcsh	19089	MGI:107877
ENSMUSG00000003410	25.7168	1.24216	0.902346	1.37659	0.168638	0.999716	Elavl3	15571	MGI:109157
ENSMUSG00000003411	16.4139	0.229219	1.11575	0.205439	0.837229	0.999716	Rab3b	69908	MGI:1917158
ENSMUSG00000003418	2.42931	-1.90024	3.17066	-0.59932	0.548959	NA	St8sia6	241230	MGI:2386797
ENSMUSG00000003420	578.293	-0.442302	0.353299	-1.25192	0.210599	0.999716	Fcgrt	14132	MGI:103017
ENSMUSG00000003421	701.96	-0.12357	0.354691	-0.348388	0.727549	0.999716	Nosip	66394	MGI:1913644
ENSMUSG00000003423	1181.79	0.54661	0.404843	1.35018	0.176958	0.999716	Pih1d1	68845	MGI:1916095
ENSMUSG00000003429	61868.1	-0.415469	0.30962	-1.34187	0.179638	0.999716	Rps11	27207	MGI:1351329
ENSMUSG00000003435	2122.84	0.136903	0.339351	0.403425	0.686636	0.999716	Supt5	20924	MGI:1202400
ENSMUSG00000003436	7.73054	-0.12576	1.52047	-0.0827112	0.934081	0.999716	Dll3	13389	MGI:1096877
ENSMUSG00000003437	858.89	-0.204122	0.348255	-0.58613	0.557788	0.999716	Paf1	54624	MGI:1923988
ENSMUSG00000003438	1193.64	-0.220864	0.343282	-0.643389	0.519972	0.999716	Timm50	66525	MGI:1913775
ENSMUSG00000003444	798.082	-0.630805	0.390242	-1.61645	0.105998	0.999716	Med29	67224	MGI:1914474
ENSMUSG00000003452	237.615	0.155101	0.43834	0.353837	0.723461	0.999716	Bicd1	12121	MGI:1101760
ENSMUSG00000003458	358.021	0.0302894	0.419611	0.0721845	0.942455	0.999716	Ncstn	59287	MGI:1891700
ENSMUSG00000003464	336.175	-0.239124	0.389177	-0.614435	0.538928	0.999716	Pex19	19298	MGI:1334458
ENSMUSG00000003469	0.424096	-2.19775	4.90803	-0.447786	0.654308	NA	Phyhip	105653	MGI:1860417
ENSMUSG00000003476	0.212048	-1.32737	4.98705	-0.266163	0.790114	NA	Crhr2	12922	MGI:894312
ENSMUSG00000003477	0	NA	NA	NA	NA	NA	Inmt	21743	MGI:102963
ENSMUSG00000003484	10.9755	0.819405	1.58573	0.516735	0.605341	0.999716	Cyp4f18	72054	MGI:1919304
ENSMUSG00000003500	443.097	0.54561	0.431597	1.26416	0.206171	0.999716	Impdh1	23917	MGI:96567
ENSMUSG00000003505	0.212048	-1.32737	4.98705	-0.266163	0.790114	NA	Psg18	26438	MGI:1347251
ENSMUSG00000003518	83.9442	0.46254	0.592491	0.780669	0.434997	0.999716	Dusp3	72349	MGI:1919599
ENSMUSG00000003526	11.5221	0.503477	1.3643	0.369036	0.712101	0.999716	Prodh	19125	MGI:97770
ENSMUSG00000003527	286.773	-0.00340336	0.405819	-0.0083864	0.993309	0.999716	Ess2	27886	MGI:107854
ENSMUSG00000003528	164.96	-0.410576	0.473051	-0.867932	0.385432	0.999716	Slc25a1	13358	MGI:1345283
ENSMUSG00000003531	60.4592	-0.847929	0.635974	-1.33328	0.182441	0.999716	Dgcr6	13353	MGI:1202877
ENSMUSG00000003534	7.51432	0.271179	1.55866	0.173982	0.86188	0.999716	Ddr1	12305	MGI:99216
ENSMUSG00000003541	134.716	0.169402	0.530064	0.319588	0.749281	0.999716	Ier3	15937	MGI:104814
ENSMUSG00000003545	1054.32	0.607808	0.334336	1.81795	0.0690712	0.999716	Fosb	14282	MGI:95575
ENSMUSG00000003546	35.0772	-0.019207	0.837905	-0.0229226	0.981712	0.999716	Klc4	74764	MGI:1922014
ENSMUSG00000003549	693.307	-0.30694	0.390846	-0.785323	0.432264	0.999716	Ercc1	13870	MGI:95412
ENSMUSG00000003555	2.97187	0.102597	2.38628	0.0429947	0.965706	NA	Cyp17a1	13074	MGI:88586
ENSMUSG00000003559	700.199	0.343744	0.34933	0.984011	0.32511	0.999716	As3mt	57344	MGI:1929882
ENSMUSG00000003573	14.9869	0.833752	1.22666	0.67969	0.496701	0.999716	Homer3	26558	MGI:1347359
ENSMUSG00000003575	35.6003	-0.920465	0.97168	-0.947292	0.34349	0.999716	Crtc1	382056	MGI:2142523
ENSMUSG00000003581	113.991	0.364189	0.516055	0.705717	0.480364	0.999716	Rnf215	71673	MGI:1918923
ENSMUSG00000003585	7.1602	-2.67475	1.79953	-1.48636	0.137184	0.999716	Sec14l2	67815	MGI:1915065
ENSMUSG00000003604	1056.59	-0.418754	0.380397	-1.10084	0.270968	0.999716	Aven	74268	MGI:1921518
ENSMUSG00000003617	11.0521	-4.79269	1.47491	-3.24948	0.00115615	0.395455	Cp	12870	MGI:88476
ENSMUSG00000003623	1237.63	0.195792	0.338005	0.579259	0.562414	0.999716	Crot	74114	MGI:1921364
ENSMUSG00000003644	1796.46	0.388787	0.33963	1.14474	0.252317	0.999716	Rps6ka1	20111	MGI:104558
ENSMUSG00000003657	0.424096	-2.19775	4.90803	-0.447786	0.654308	NA	Calb2	12308	MGI:101914
ENSMUSG00000003660	2371.11	-0.460283	0.369238	-1.24658	0.212553	0.999716	Snrnp200	320632	MGI:2444401
ENSMUSG00000003662	669.65	0.306874	0.413475	0.742182	0.457977	0.999716	Ciao1	26371	MGI:1346998
ENSMUSG00000003665	1.48434	-3.99258	4.24455	-0.940638	0.346891	NA	Has1	15116	MGI:106590
ENSMUSG00000003680	4256.74	0.0124124	0.324857	0.0382087	0.969521	0.999716	Taf6l	225895	MGI:2444957
ENSMUSG00000003680	4256.74	0.0124124	0.324857	0.0382087	0.969521	0.999716	Taf6l	67706	MGI:2444957
ENSMUSG00000003721	491.221	0.00734508	0.38563	0.0190469	0.984804	0.999716	Insig2	72999	MGI:1920249
ENSMUSG00000003731	366.072	0.227418	0.378125	0.601438	0.547549	0.999716	Kpna6	16650	MGI:1100836
ENSMUSG00000003746	900.862	0.127066	0.366239	0.346949	0.72863	0.999716	Man1a	17155	MGI:104677
ENSMUSG00000003752	35.9246	0.0156962	0.861732	0.0182147	0.985468	0.999716	Itpkc	233011	MGI:2442554
ENSMUSG00000003762	99.4217	0.205958	0.537189	0.383399	0.701424	0.999716	Coq8b	76889	MGI:1924139
ENSMUSG00000003778	2059.96	0.100538	0.355221	0.283028	0.777155	0.999716	Brd8	78656	MGI:1925906
ENSMUSG00000003779	1305.38	-0.203401	0.372322	-0.546303	0.584858	0.999716	Kif20a	19348	MGI:1201682
ENSMUSG00000003808	602.705	-0.36093	0.420523	-0.858289	0.390733	0.999716	Farsa	66590	MGI:1913840
ENSMUSG00000003809	282.898	0.00478381	0.423736	0.0112896	0.990992	0.999716	Gcdh	270076	MGI:104541
ENSMUSG00000003810	261.319	0.216485	0.457084	0.473623	0.635769	0.999716	Mast2	17776	MGI:894676
ENSMUSG00000003812	142.935	-0.329904	0.485502	-0.679511	0.496814	0.999716	Dnase2a	13423	MGI:1329019
ENSMUSG00000003813	344.241	-0.726876	0.602177	-1.20708	0.227401	0.999716	Rad23a	19358	MGI:105126
ENSMUSG00000003814	4148.8	-0.288274	0.353712	-0.814996	0.415075	0.999716	Calr	12317	MGI:88252
ENSMUSG00000003824	2668.49	-0.734295	0.330388	-2.22252	0.0262479	0.999716	Syce2	71846	MGI:1919096
ENSMUSG00000003847	778.228	0.22976	0.349552	0.657298	0.510989	0.999716	Nfat5	54446	MGI:1859333
ENSMUSG00000003848	611.931	-0.212855	0.382823	-0.556014	0.578202	0.999716	Nob1	67619	MGI:1914869
ENSMUSG00000003849	86.242	-1.52183	0.582237	-2.61377	0.00895504	0.999716	Nqo1	18104	MGI:103187
ENSMUSG00000003863	2.16868	-0.236522	2.81564	-0.0840027	0.933054	NA	Ppfia3	76787	MGI:1924037
ENSMUSG00000003865	135.874	-0.785613	0.585208	-1.34245	0.17945	0.999716	Gys1	14936	MGI:101805
ENSMUSG00000003868	698.756	-0.40449	0.354468	-1.14112	0.25382	0.999716	Ruvbl2	20174	MGI:1342299
ENSMUSG00000003872	6.24696	-0.00900123	1.70191	-0.00528891	0.99578	0.999716	Lin7b	22342	MGI:1330858
ENSMUSG00000003873	1818.99	-0.0649369	0.369181	-0.175895	0.860377	0.999716	Bax	12028	MGI:99702
ENSMUSG00000003882	146.143	-0.722323	0.529939	-1.36303	0.172873	0.999716	Il7r	16197	MGI:96562
ENSMUSG00000003923	3214.06	-0.363994	0.336469	-1.08181	0.279339	0.999716	Tfam	21780	MGI:107810
ENSMUSG00000003929	169.392	-0.323686	0.58098	-0.557138	0.577433	0.999716	Zfp81	224694	MGI:1890752
ENSMUSG00000003934	3.54505	0.462485	2.17996	0.212153	0.831988	0.999716	Efnb3	13643	MGI:109196
ENSMUSG00000003948	638.738	-0.0308503	0.412726	-0.0747477	0.940415	0.999716	Mmd	67468	MGI:1914718
ENSMUSG00000003949	21.6265	-2.5921	1.34997	-1.92013	0.054842	0.999716	Hlf	217082	MGI:96108
ENSMUSG00000003955	2299.12	-0.527054	0.326093	-1.61627	0.106036	0.999716	Fam162a	70186	MGI:1917436
ENSMUSG00000003970	23508.5	-0.132335	0.336685	-0.393052	0.694281	0.999716	Rpl8	26961	MGI:1350927
ENSMUSG00000003974	0.471195	0.123742	4.98458	0.024825	0.980195	NA	Grm3	108069	MGI:1351340
ENSMUSG00000003992	159.5	0.143829	0.486789	0.295465	0.767638	0.999716	Ssbp2	66970	MGI:1914220
ENSMUSG00000004018	1261.35	-0.256158	0.338004	-0.757855	0.448538	0.999716	Fancl	67030	MGI:1914280
ENSMUSG00000004031	0.566561	-2.57737	4.87983	-0.528167	0.597383	NA	Brinp2	240843	MGI:2443333
ENSMUSG00000004032	8.39394	-2.93142	1.7479	-1.67711	0.0935214	0.999716	Gstm5	14866	MGI:1309466
ENSMUSG00000004035	0.212048	-1.32737	4.98705	-0.266163	0.790114	NA	Gstm7	68312	MGI:1915562
ENSMUSG00000004038	0	NA	NA	NA	NA	NA	Gstm3	14864	MGI:106026
ENSMUSG00000004040	1513.51	0.198813	0.350426	0.567347	0.570478	0.999716	Stat3	20848	MGI:103038
ENSMUSG00000004043	578.758	0.0399944	0.357761	0.111791	0.910989	0.999716	Stat5a	20850	MGI:103036
ENSMUSG00000004044	1.69804	-4.1779	3.60913	-1.15759	0.24703	NA	Cavin1	19285	MGI:1277968
ENSMUSG00000004054	365.781	0.126478	0.3821	0.331007	0.740639	0.999716	Map3k11	26403	MGI:1346880
ENSMUSG00000004056	974.762	0.428052	0.352826	1.21321	0.22505	0.999716	Akt2	11652	MGI:104874
ENSMUSG00000004069	442.178	0.0120798	0.396778	0.0304448	0.975712	0.999716	Dnaja3	83945	MGI:1933786
ENSMUSG00000004070	1395.97	-0.492776	0.420126	-1.17292	0.240827	0.999716	Hmox2	15369	MGI:109373
ENSMUSG00000004071	349.002	0.732809	0.425186	1.7235	0.0847978	0.999716	Cdip1	66626	MGI:1913876
ENSMUSG00000004085	13.5927	0.0419383	1.19178	0.0351897	0.971928	0.999716	Map3k20	65964	MGI:2443258
ENSMUSG00000004096	8744.16	-0.0892186	0.31031	-0.287514	0.773719	0.999716	Cwc15	66070	MGI:1913320
ENSMUSG00000004098	2.02032	0.0518135	2.79718	0.0185235	0.985221	NA	Col5a3	53867	MGI:1858212
ENSMUSG00000004099	4766.3	0.208696	0.382722	0.545293	0.585552	0.999716	Dnmt1	13433	MGI:94912
ENSMUSG00000004100	495.632	-0.384679	0.376761	-1.02102	0.307246	0.999716	Ppan	235036	MGI:2178445
ENSMUSG00000004105	2.00462	-4.41545	3.38707	-1.30362	0.192363	NA	Angptl2	26360	MGI:1347002
ENSMUSG00000004110	3.99408	-1.51742	2.33647	-0.649449	0.516048	0.999716	Cacna1e	12290	MGI:106217
ENSMUSG00000004113	4.39415	-1.20983	2.11577	-0.571812	0.567449	0.999716	Cacna1b	12287	MGI:88296
ENSMUSG00000004127	401.274	-0.13178	0.432269	-0.304856	0.760476	0.999716	Trmt10a	108943	MGI:1920421
ENSMUSG00000004151	2.49697	-2.32686	3.14824	-0.739098	0.459847	NA	Etv1	14009	MGI:99254
ENSMUSG00000004187	10.6456	1.64602	1.35307	1.2165	0.223793	0.999716	Kifc2	16581	MGI:109187
ENSMUSG00000004207	736.43	1.46484	0.563748	2.5984	0.00936588	0.999716	Psap	19156	MGI:97783
ENSMUSG00000004221	538.771	-0.274288	0.379554	-0.72266	0.469889	0.999716	Ikbkg	16151	MGI:1338074
ENSMUSG00000004231	0.283281	-1.53889	4.97387	-0.309394	0.757022	NA	Pax2	18504	MGI:97486
ENSMUSG00000004233	130.001	-0.135341	0.486517	-0.278183	0.780872	0.999716	Wars2	70560	MGI:1917810
ENSMUSG00000004263	8.12642	-0.295184	1.56517	-0.188595	0.85041	0.999716	Atn1	13498	MGI:104725
ENSMUSG00000004264	2505.19	-0.532984	0.320386	-1.66357	0.096198	0.999716	Phb2	12034	MGI:102520
ENSMUSG00000004266	2145.87	0.304592	0.361609	0.842325	0.399606	0.999716	Ptpn6	15170	MGI:96055
ENSMUSG00000004267	4.09283	-1.36848	2.05441	-0.66612	0.505334	0.999716	Eno2	13807	MGI:95394
ENSMUSG00000004268	7636.58	-0.301062	0.315886	-0.953073	0.340553	0.999716	Emg1	14791	MGI:1315195
ENSMUSG00000004270	342.474	-0.717545	0.411328	-1.74446	0.0810788	0.999716	Lpcat3	14792	MGI:1315211
ENSMUSG00000004285	10833.6	-0.156885	0.321051	-0.488661	0.625082	0.999716	Atp6v1f	66144	MGI:1913394
ENSMUSG00000004296	1.55604	4.10804	4.17384	0.984234	0.325001	NA	Il12b	16160	MGI:96540
ENSMUSG00000004317	239.12	-0.00892568	0.478598	-0.0186496	0.985121	0.999716	Clcn5	12728	MGI:99486
ENSMUSG00000004319	1199.47	0.031503	0.330943	0.0951918	0.924163	0.999716	Clcn3	12725	MGI:103555
ENSMUSG00000004328	1.69639	-4.18512	4.02617	-1.03948	0.298582	NA	Hif3a	53417	MGI:1859778
ENSMUSG00000004341	1.50449	4.06155	4.2281	0.960609	0.336749	NA	Gpx6	75512	MGI:1922762
ENSMUSG00000004344	0.250749	1.49276	4.99625	0.298776	0.765111	NA	Gpx5	14780	MGI:104886
ENSMUSG00000004347	7.10204	1.82527	1.8008	1.01359	0.310778	0.999716	Pde1c	18575	MGI:108413
ENSMUSG00000004356	296.584	-0.146494	0.420947	-0.348012	0.727831	0.999716	Utp20	70683	MGI:1917933
ENSMUSG00000004359	28.5933	1.20068	0.855673	1.4032	0.160557	0.999716	Spic	20728	MGI:1341168
ENSMUSG00000004360	13.0237	1.09474	1.21249	0.902882	0.366588	0.999716	9330159F19Rik	212448	MGI:3036239
ENSMUSG00000004364	3325.46	0.00556353	0.328039	0.01696	0.986469	0.999716	Cul3	26554	MGI:1347360
ENSMUSG00000004366	0	NA	NA	NA	NA	NA	Sst	20604	MGI:98326
ENSMUSG00000004371	4.90498	-0.485415	1.89117	-0.256675	0.79743	0.999716	Il11	16156	MGI:107613
ENSMUSG00000004383	1.14125	-0.425012	4.27292	-0.0994664	0.920768	NA	Large1	16795	MGI:1342270
ENSMUSG00000004393	573.914	-0.659483	0.376871	-1.74989	0.0801373	0.999716	Ddx56	52513	MGI:1277172
ENSMUSG00000004394	417.754	-0.0293264	0.374749	-0.078256	0.937624	0.999716	Tmed4	103694	MGI:1915070
ENSMUSG00000004415	23.4154	0.231106	0.952186	0.242712	0.808229	0.999716	Col26a1	140709	MGI:2155345
ENSMUSG00000004446	569.237	-0.0656295	0.382884	-0.171409	0.863903	0.999716	Bid	12122	MGI:108093
ENSMUSG00000004451	39.786	-0.204491	0.731995	-0.27936	0.779968	0.999716	Ralb	64143	MGI:1927244
ENSMUSG00000004455	7568.5	0.239026	0.354788	0.673714	0.500493	0.999716	Ppp1cc	19047	MGI:104872
ENSMUSG00000004455	7568.5	0.239026	0.354788	0.673714	0.500493	0.999716	Ppp1cc	434233	MGI:104872
ENSMUSG00000004460	3970.82	-0.347486	0.366007	-0.949396	0.342419	0.999716	Dnajb11	67838	MGI:1915088
ENSMUSG00000004462	203.062	0.459253	0.491785	0.933848	0.350382	0.999716	Tbccd1	70573	MGI:1917823
ENSMUSG00000004473	9.89111	-0.806709	1.68085	-0.479942	0.631269	0.999716	Clec11a	20256	MGI:1298219
ENSMUSG00000004500	51.2254	-0.456703	0.675012	-0.676585	0.498669	0.999716	Zfp324	243834	MGI:2444641
ENSMUSG00000004508	20.2431	1.90095	1.01306	1.87645	0.0605934	0.999716	Gab2	14389	MGI:1333854
ENSMUSG00000004530	1694.23	0.125978	0.348532	0.361455	0.71776	0.999716	Coro1c	23790	MGI:1345964
ENSMUSG00000004535	3894.1	0.223814	0.339836	0.658593	0.510157	0.999716	Tax1bp1	52440	MGI:1289308
ENSMUSG00000004540	0	NA	NA	NA	NA	NA	Psg17	26437	MGI:1347250
ENSMUSG00000004542	0.25934	1.51726	4.99451	0.303785	0.761291	NA	Psg19	26439	MGI:1347252
ENSMUSG00000004552	69.7234	0.52441	0.675324	0.776531	0.437435	0.999716	Ctse	13034	MGI:107361
ENSMUSG00000004558	59.8722	0.476648	0.644896	0.739109	0.459841	0.999716	Ndrg2	29811	MGI:1352498
ENSMUSG00000004561	313.542	0.126937	0.424106	0.299305	0.764708	0.999716	Mettl17	52535	MGI:1098577
ENSMUSG00000004562	987.374	-0.241211	0.391041	-0.616843	0.537338	0.999716	Arhgef40	268739	MGI:2685515
ENSMUSG00000004565	154.051	0.407326	0.460408	0.884708	0.376314	0.999716	Pnpla6	50767	MGI:1354723
ENSMUSG00000004567	114.063	1.11257	0.525496	2.11718	0.0342445	0.999716	Mcoln1	94178	MGI:1890498
ENSMUSG00000004568	1183.76	0.633402	0.340534	1.86003	0.0628818	0.999716	Arhgef18	102098	MGI:2142567
ENSMUSG00000004591	1391.38	0.0618892	0.335218	0.184624	0.853524	0.999716	Pkn2	109333	MGI:109211
ENSMUSG00000004609	17.1643	-1.06029	1.35401	-0.783072	0.433585	0.999716	Cd33	12489	MGI:99440
ENSMUSG00000004610	9258.91	-0.648144	0.352447	-1.83898	0.065918	0.999716	Etfb	110826	MGI:106098
ENSMUSG00000004612	118018	0.0755151	0.351954	0.21456	0.830111	0.999716	Nkg7	72310	MGI:1931250
ENSMUSG00000004626	958.407	0.00226916	0.386217	0.00587533	0.995312	0.999716	Stxbp2	20911	MGI:107370
ENSMUSG00000004630	0.283281	-1.53889	4.97387	-0.309394	0.757022	NA	Pcp2	18545	MGI:97508
ENSMUSG00000004631	5.08597	0.456559	1.8351	0.248792	0.803522	0.999716	Sgce	20392	MGI:1329042
ENSMUSG00000004633	276.729	1.17472	0.527976	2.22494	0.026085	0.999716	Chn2	69993	MGI:1917243
ENSMUSG00000004637	253.494	-0.0943417	0.434889	-0.216933	0.828261	0.999716	Wwox	80707	MGI:1931237
ENSMUSG00000004642	16093.8	-0.422839	0.359703	-1.17552	0.239786	0.999716	Slbp	20492	MGI:108402
ENSMUSG00000004651	41.5715	-0.357948	0.801309	-0.446705	0.655088	0.999716	Tyr	22173	MGI:98880
ENSMUSG00000004654	0.212048	-1.32737	4.98705	-0.266163	0.790114	NA	Ghrhr	14602	MGI:95710
ENSMUSG00000004655	1.17294	0.773276	4.2298	0.182816	0.854942	NA	Aqp1	11826	MGI:103201
ENSMUSG00000004661	400.662	1.3244	0.478554	2.7675	0.00564882	0.904338	Arid3b	56380	MGI:1930768
ENSMUSG00000004665	6531.25	0.000997531	0.337341	0.00295704	0.997641	0.999716	Cnn2	12798	MGI:105093
ENSMUSG00000004667	2144.93	-0.860481	0.415348	-2.07171	0.0382927	0.999716	Polr2e	66420	MGI:1913670
ENSMUSG00000004668	2.02604	-0.205828	3.09157	-0.0665772	0.946918	NA	Abca13	268379	MGI:2388707
ENSMUSG00000004677	1380.72	0.215609	0.351174	0.613965	0.539238	0.999716	Myo9b	17925	MGI:106624
ENSMUSG00000004698	13.4032	0.287071	1.30651	0.219723	0.826087	0.999716	Hdac9	79221	MGI:1931221
ENSMUSG00000004707	413.955	0.446861	0.387245	1.15395	0.248521	0.999716	Ly9	17085	MGI:96885
ENSMUSG00000004709	321.239	0.129928	0.431095	0.301389	0.763118	0.999716	Cd244a	18106	MGI:109294
ENSMUSG00000004730	18.2126	0.559972	1.06958	0.523546	0.600595	0.999716	Adgre1	13733	MGI:106912
ENSMUSG00000004748	74.7362	-0.874954	0.597567	-1.46419	0.143141	0.999716	Mtfp1	67900	MGI:1916686
ENSMUSG00000004768	114.241	-0.401513	0.524866	-0.764983	0.444282	0.999716	Rab23	19335	MGI:99833
ENSMUSG00000004771	4029.71	-0.108787	0.332798	-0.326888	0.743753	0.999716	Rab11a	53869	MGI:1858202
ENSMUSG00000004788	819.593	-0.204527	0.356094	-0.574361	0.565724	0.999716	Eif2b2	217715	MGI:2145118
ENSMUSG00000004789	1574.97	0.130755	0.334575	0.390809	0.695938	0.999716	Dlst	78920	MGI:1926170
ENSMUSG00000004791	1.60502	-1.17307	3.7158	-0.315697	0.752233	NA	Pgf	18654	MGI:105095
ENSMUSG00000004798	393.289	0.506161	0.383009	1.32154	0.186322	0.999716	Ulk2	29869	MGI:1352758
ENSMUSG00000004814	2.21976	-1.73434	2.93897	-0.590119	0.555111	NA	Ccl24	56221	MGI:1928953
ENSMUSG00000004815	5.42919	-0.72846	1.93731	-0.376016	0.706905	0.999716	Dgkq	110524	MGI:102918
ENSMUSG00000004821	0	NA	NA	NA	NA	NA	Tmed11	67366	MGI:1914616
ENSMUSG00000004837	760.953	0.313566	0.365622	0.857624	0.3911	0.999716	Grap	71520	MGI:1918770
ENSMUSG00000004842	13.5935	-0.0902431	1.17228	-0.0769807	0.938639	0.999716	Pou1f1	18736	MGI:97588
ENSMUSG00000004843	718.924	0.114258	0.355985	0.320962	0.748239	0.999716	Chmp2b	68942	MGI:1916192
ENSMUSG00000004846	92.1568	0.186516	0.534221	0.349136	0.726987	0.999716	Plod3	26433	MGI:1347008
ENSMUSG00000004849	757.041	-0.108591	0.421356	-0.257717	0.796625	0.999716	Ap1s1	11769	MGI:1098244
ENSMUSG00000004864	3.44246	-2.57367	2.49696	-1.03072	0.302672	0.999716	Mapk13	26415	MGI:1346864
ENSMUSG00000004865	2939.47	-0.375503	0.439703	-0.853993	0.393109	0.999716	Srpk1	20815	MGI:106908
ENSMUSG00000004872	1.35274	-0.5518	3.99788	-0.138023	0.890222	NA	Pax3	18505	MGI:97487
ENSMUSG00000004880	11838	-0.131364	0.313885	-0.418509	0.675575	0.999716	Lbr	98386	MGI:2138281
ENSMUSG00000004885	6.71981	-0.477203	1.79958	-0.265175	0.790875	0.999716	Crabp2	12904	MGI:88491
ENSMUSG00000004891	0.759653	1.24803	4.87763	0.255868	0.798053	NA	Nes	18008	MGI:101784
ENSMUSG00000004892	0.212048	-1.32737	4.98705	-0.266163	0.790114	NA	Bcan	12032	MGI:1096385
ENSMUSG00000004894	1.06024	-3.50755	4.83492	-0.725463	0.468168	NA	Hapln2	73940	MGI:2137300
ENSMUSG00000004895	78.2269	0.76409	0.571455	1.3371	0.181191	0.999716	Prcc	94315	MGI:2137738
ENSMUSG00000004896	253.695	0.547653	0.479578	1.14195	0.253476	0.999716	Rrnad1	229503	MGI:2387197
ENSMUSG00000004897	4065.09	0.180167	0.34036	0.529343	0.596568	0.999716	Hdgf	15191	MGI:1194494
ENSMUSG00000004902	3.88712	0.577404	2.17816	0.265088	0.790942	0.999716	Slc25a18	71803	MGI:1919053
ENSMUSG00000004929	62.1652	-0.227896	0.679479	-0.335398	0.737325	0.999716	Thop1	50492	MGI:1354165
ENSMUSG00000004931	98.4799	0.338868	0.575714	0.588604	0.556127	0.999716	Apba3	57267	MGI:1888527
ENSMUSG00000004933	80.3807	0.660487	0.599841	1.1011	0.270851	0.999716	Matk	17179	MGI:99259
ENSMUSG00000004934	1408.62	0.660959	0.515139	1.28307	0.199468	0.999716	Pias4	59004	MGI:2136940
ENSMUSG00000004936	948.175	-0.0460567	0.338695	-0.135983	0.891835	0.999716	Map2k1	26395	MGI:1346866
ENSMUSG00000004937	610.67	0.212112	0.386565	0.548709	0.583205	0.999716	Sgta	52551	MGI:1098703
ENSMUSG00000004939	15.2721	0.273098	1.10516	0.247113	0.804821	0.999716	Nmrk2	69564	MGI:1916814
ENSMUSG00000004945	498.721	0.370236	0.360043	1.02831	0.303804	0.999716	Tmem242	70544	MGI:1917794
ENSMUSG00000004947	71.4837	0.999068	0.692591	1.44251	0.149159	0.999716	Dtx2	74198	MGI:1921448
ENSMUSG00000004948	1.06738	-0.0936066	4.05357	-0.0230924	0.981577	NA	Zp3	22788	MGI:99215
ENSMUSG00000004951	4.73525	-3.0553	2.21082	-1.38197	0.16698	0.999716	Hspb1	15507	MGI:96240
ENSMUSG00000004952	63.2571	-0.245981	0.640254	-0.384193	0.700836	0.999716	Rasa4	54153	MGI:1858600
ENSMUSG00000004961	0	NA	NA	NA	NA	NA	Syt5	53420	MGI:1926368
ENSMUSG00000004980	38443.1	-0.0121823	0.362553	-0.0336013	0.973195	0.999716	Hnrnpa2b1	53379	MGI:104819
ENSMUSG00000004988	11.8918	0.431549	1.25667	0.343407	0.731292	0.999716	Fxyd4	108017	MGI:1889005
ENSMUSG00000004994	104.799	0.148397	0.63772	0.232699	0.815995	0.999716	Ccdc130	67736	MGI:1914986
ENSMUSG00000004996	665.167	-0.617597	0.478824	-1.28982	0.197114	0.999716	Mri1	67873	MGI:1915123
ENSMUSG00000005034	2108.96	0.10101	0.338363	0.298526	0.765302	0.999716	Prkacb	18749	MGI:97594
ENSMUSG00000005043	58.1369	0.301421	0.66116	0.455898	0.648464	0.999716	Sgsh	27029	MGI:1350341
ENSMUSG00000005045	5.70753	0.525667	1.81508	0.289611	0.772114	0.999716	Chd5	269610	MGI:3036258
ENSMUSG00000005054	3974.01	-0.0817173	0.338657	-0.241298	0.809324	0.999716	Cstb	13014	MGI:109514
ENSMUSG00000005057	5.28573	0.809491	1.79773	0.450286	0.652504	0.999716	Sh2b2	23921	MGI:1345171
ENSMUSG00000005069	291.201	0.174303	0.420397	0.414617	0.678423	0.999716	Pex5	19305	MGI:1098808
ENSMUSG00000005078	931.756	0.0788073	0.352662	0.223464	0.823174	0.999716	Jkamp	104771	MGI:1915057
ENSMUSG00000005087	3577.84	0.318605	0.349083	0.912693	0.361404	0.999716	Cd44	12505	MGI:88338
ENSMUSG00000005089	11.7653	2.12858	1.76484	1.20611	0.227776	0.999716	Slc1a2	20511	MGI:101931
ENSMUSG00000005102	222.769	-0.0154393	0.417805	-0.0369534	0.970522	0.999716	Eif2ak4	27103	MGI:1353427
ENSMUSG00000005103	7268.13	0.265096	0.324684	0.816473	0.41423	0.999716	Wdr1	22388	MGI:1337100
ENSMUSG00000005107	24.7296	-0.0505056	0.90346	-0.0559025	0.955419	0.999716	Slc2a9	117591	MGI:2152844
ENSMUSG00000005124	1.67974	1.14436	3.66083	0.312596	0.754587	NA	Wisp1	22402	MGI:1197008
ENSMUSG00000005125	305.276	0.386703	0.471215	0.82065	0.411845	0.999716	Ndrg1	17988	MGI:1341799
ENSMUSG00000005131	7.18548	-0.965539	1.67351	-0.576953	0.563971	0.999716	4930550C14Rik	75311	MGI:1922561
ENSMUSG00000005142	1188.53	-0.0174311	0.348697	-0.0499894	0.960131	0.999716	Man2b1	17159	MGI:107286
ENSMUSG00000005148	1.03736	3.52298	4.83795	0.728196	0.466494	NA	Klf5	12224	MGI:1338056
ENSMUSG00000005150	374.305	-0.0540521	0.388772	-0.139033	0.889424	0.999716	Wdr83	67836	MGI:1915086
ENSMUSG00000005161	5746.77	-0.649467	0.322744	-2.01233	0.0441853	0.999716	Prdx2	21672	MGI:109486
ENSMUSG00000005198	1683.09	0.304909	0.387732	0.786392	0.431638	0.999716	Polr2a	20020	MGI:98086
ENSMUSG00000005202	1.06024	-3.50755	4.83492	-0.725463	0.468168	NA	Shbg	20415	MGI:98295
ENSMUSG00000005204	759.626	-0.0449572	0.345402	-0.130159	0.896441	0.999716	Senp3	80886	MGI:2158736
ENSMUSG00000005220	3.33744	-2.24223	2.56724	-0.873403	0.382443	0.999716	Corin	53419	MGI:1349451
ENSMUSG00000005225	27.4171	-0.0737812	1.09211	-0.0675585	0.946137	0.999716	Plekha8	231999	MGI:2681164
ENSMUSG00000005232	0	NA	NA	NA	NA	NA	G6pc2	14378	MGI:1277193
ENSMUSG00000005233	4348.77	-0.135038	0.390513	-0.345795	0.729496	0.999716	Spc25	66442	MGI:1913692
ENSMUSG00000005237	4.10807	-1.68649	2.37713	-0.709465	0.478036	0.999716	Dnah2	327954	MGI:107731
ENSMUSG00000005251	0	NA	NA	NA	NA	NA	Ripk4	72388	MGI:1919638
ENSMUSG00000005262	1907.85	-0.21081	0.399591	-0.527564	0.597802	0.999716	Ufd1	22230	MGI:109353
ENSMUSG00000005267	213.12	-0.272206	0.420589	-0.647202	0.517501	0.999716	Zfp287	170740	MGI:2176561
ENSMUSG00000005268	8.2275	-2.59862	1.7082	-1.52126	0.128194	0.999716	Prlr	19116	MGI:97763
ENSMUSG00000005299	1466.28	-0.136446	0.32623	-0.418251	0.675763	0.999716	Letm1	56384	MGI:1932557
ENSMUSG00000005312	1221.25	-0.0498452	0.353337	-0.14107	0.887815	0.999716	Ubqln1	56085	MGI:1860276
ENSMUSG00000005320	0.636145	-2.77621	4.86771	-0.570331	0.568453	NA	Fgfr4	14186	MGI:95525
ENSMUSG00000005338	4.22273	0.814975	2.29069	0.355776	0.722008	0.999716	Cadm3	94332	MGI:2137858
ENSMUSG00000005339	2.89232	5.01299	3.03136	1.65371	0.0981866	NA	Fcer1a	14125	MGI:95494
ENSMUSG00000005354	2091.92	-0.197213	0.348735	-0.565511	0.571726	0.999716	Txn2	56551	MGI:1929468
ENSMUSG00000005355	0.752246	3.06203	4.85783	0.630327	0.528481	NA	Casp14	12365	MGI:1335092
ENSMUSG00000005357	0	NA	NA	NA	NA	NA	Slc1a6	20513	MGI:1096331
ENSMUSG00000005360	27.4748	0.228887	0.873026	0.262176	0.793186	0.999716	Slc1a3	20512	MGI:99917
ENSMUSG00000005362	871.695	-0.158345	0.345521	-0.458279	0.646752	0.999716	Crbn	58799	MGI:1913277
ENSMUSG00000005364	9.87492	-0.0991122	1.45412	-0.0681597	0.945658	0.999716	Il5ra	16192	MGI:96558
ENSMUSG00000005370	1434	-0.488306	0.389499	-1.25368	0.209959	0.999716	Msh6	17688	MGI:1343961
ENSMUSG00000005371	1121.31	-0.155664	0.334333	-0.465596	0.641505	0.999716	Fbxo11	225055	MGI:2147134
ENSMUSG00000005373	18.6214	0.13168	1.0148	0.129759	0.896757	0.999716	Mlxipl	58805	MGI:1927999
ENSMUSG00000005374	560.637	-0.34212	0.382782	-0.893773	0.371443	0.999716	Tbl2	27368	MGI:1351652
ENSMUSG00000005378	713.655	-0.156931	0.402507	-0.389884	0.696623	0.999716	Bud23	66138	MGI:1913388
ENSMUSG00000005397	2.99961	-0.64297	2.35738	-0.272748	0.785047	NA	Nid1	18073	MGI:97342
ENSMUSG00000005410	6024.78	-0.265462	0.311487	-0.852241	0.39408	0.999716	Mcm5	17218	MGI:103197
ENSMUSG00000005413	126.511	0.183947	0.495094	0.371539	0.710236	0.999716	Hmox1	15368	MGI:96163
ENSMUSG00000005417	591.271	0.0800665	0.371311	0.215632	0.829275	0.999716	Mprip	26936	MGI:1349438
ENSMUSG00000005442	121.477	1.45919	0.595786	2.44918	0.0143181	0.999716	Cic	71722	MGI:1918972
ENSMUSG00000005447	500.625	-0.558049	0.432139	-1.29137	0.196577	0.999716	Pafah1b3	18476	MGI:108414
ENSMUSG00000005465	488.637	0.265864	0.364253	0.729889	0.465458	0.999716	Il27ra	50931	MGI:1355318
ENSMUSG00000005469	164.536	0.246301	0.563267	0.437273	0.661914	0.999716	Prkaca	18747	MGI:97592
ENSMUSG00000005470	4338.14	-0.214283	0.397091	-0.539632	0.589451	0.999716	Asf1b	66929	MGI:1914179
ENSMUSG00000005474	0.25934	1.51726	4.99451	0.303785	0.761291	NA	Myl10	59310	MGI:1891705
ENSMUSG00000005481	6277.39	-0.536799	0.385239	-1.39342	0.163493	0.999716	Ddx39	68278	MGI:1915528
ENSMUSG00000005483	1502.63	0.100482	0.327889	0.30645	0.759262	0.999716	Dnajb1	81489	MGI:1931874
ENSMUSG00000005493	17.5733	-1.08578	1.04986	-1.03422	0.301036	0.999716	Msh4	55993	MGI:1860077
ENSMUSG00000005501	255.455	-0.087214	0.440864	-0.197825	0.843182	0.999716	Usp40	227334	MGI:2443184
ENSMUSG00000005503	1.35307	-0.797191	3.98023	-0.200288	0.841256	NA	Evx1	14028	MGI:95461
ENSMUSG00000005505	535.06	-0.255314	0.397693	-0.641988	0.520881	0.999716	Kbtbd4	67136	MGI:1914386
ENSMUSG00000005506	2075.62	0.19213	0.385855	0.497933	0.618532	0.999716	Celf1	13046	MGI:1342295
ENSMUSG00000005510	4300.26	-0.313195	0.323495	-0.96816	0.332964	0.999716	Ndufs3	68349	MGI:1915599
ENSMUSG00000005514	307.925	0.167835	0.389847	0.430515	0.666821	0.999716	Por	18984	MGI:97744
ENSMUSG00000005533	10.0306	-1.17593	1.39575	-0.842505	0.399505	0.999716	Igf1r	16001	MGI:96433
ENSMUSG00000005534	25.8472	-1.06653	1.01861	-1.04705	0.295078	0.999716	Insr	16337	MGI:96575
ENSMUSG00000005540	1.29501	-0.586953	3.70682	-0.158344	0.874186	NA	Fcer2a	14128	MGI:95497
ENSMUSG00000005547	0.250749	1.49276	4.99625	0.298776	0.765111	NA	Cyp2a5	13087	MGI:88597
ENSMUSG00000005553	0.929205	1.45532	4.30188	0.338297	0.735139	NA	Atp4a	11944	MGI:88113
ENSMUSG00000005566	2187.31	0.0193528	0.327089	0.0591668	0.952819	0.999716	Trim28	21849	MGI:109274
ENSMUSG00000005575	676.92	-0.406161	0.435235	-0.9332	0.350717	0.999716	Ube2m	22192	MGI:108278
ENSMUSG00000005580	1.83619	-2.61191	3.29527	-0.792624	0.427997	NA	Adcy9	11515	MGI:108450
ENSMUSG00000005583	5.24617	-1.13807	1.818	-0.625998	0.531316	0.999716	Mef2c	17260	MGI:99458
ENSMUSG00000005609	781.883	0.0457697	0.356699	0.128315	0.8979	0.999716	Ctr9	22083	MGI:109345
ENSMUSG00000005610	18110	-0.291608	0.31223	-0.933952	0.350329	0.999716	Eif4g2	13690	MGI:109207
ENSMUSG00000005611	5.29652	0.329629	1.88936	0.174466	0.861499	0.999716	Mrvi1	17540	MGI:1338023
ENSMUSG00000005615	246.558	0.406224	0.441398	0.920311	0.35741	0.999716	Pcyt1a	13026	MGI:88557
ENSMUSG00000005621	571.548	0.134099	0.364415	0.367984	0.712885	0.999716	Zfp592	233410	MGI:2443541
ENSMUSG00000005625	3154.48	0.0330794	0.34746	0.0952034	0.924153	0.999716	Psmd4	19185	MGI:1201670
ENSMUSG00000005628	3.06464	3.49303	2.73454	1.27737	0.20147	NA	Tmod4	50874	MGI:1355285
ENSMUSG00000005640	2.31269	2.03978	3.01198	0.677222	0.498265	NA	Insrr	23920	MGI:1346037
ENSMUSG00000005649	0.424096	-2.19775	4.90803	-0.447786	0.654308	NA	Cabp5	29865	MGI:1352746
ENSMUSG00000005656	2515.49	-0.1213	0.335647	-0.361391	0.717807	0.999716	Snx6	72183	MGI:1919433
ENSMUSG00000005667	1475.54	-0.343795	0.335331	-1.02524	0.305249	0.999716	Mthfd2	17768	MGI:1338850
ENSMUSG00000005672	2.41599	-0.517038	2.81889	-0.183419	0.854469	NA	Kit	16590	MGI:96677
ENSMUSG00000005674	316.245	0.0339225	0.401933	0.0843982	0.93274	0.999716	Tomm40l	641376	MGI:3589112
ENSMUSG00000005677	1.03286	1.4576	4.52531	0.3221	0.747377	NA	Nr1i3	12355	MGI:1346307
ENSMUSG00000005681	28.729	-0.260703	0.858077	-0.303823	0.761263	0.999716	Apoa2	11807	MGI:88050
ENSMUSG00000005682	394.375	-0.0280876	0.388762	-0.072249	0.942404	0.999716	Pan2	103135	MGI:1918984
ENSMUSG00000005683	4460.74	-0.0610731	0.313344	-0.194908	0.845465	0.999716	Cs	12974	MGI:88529
ENSMUSG00000005686	6.77307	-0.335466	1.8862	-0.177853	0.858839	0.999716	Ampd3	11717	MGI:1096344
ENSMUSG00000005687	13638.9	-0.254013	0.320692	-0.792078	0.428315	0.999716	Bcas2	68183	MGI:1915433
ENSMUSG00000005696	5339.62	-0.401538	0.323018	-1.24308	0.213837	0.999716	Sh2d1a	20400	MGI:1328352
ENSMUSG00000005698	3398.85	0.016384	0.316654	0.0517408	0.958735	0.999716	Ctcf	13018	MGI:109447
ENSMUSG00000005699	200.753	0.842928	0.427798	1.97039	0.0487937	0.999716	Pard6a	56513	MGI:1927223
ENSMUSG00000005705	17.1801	1.77814	1.25696	1.41463	0.157176	0.999716	Agrp	11604	MGI:892013
ENSMUSG00000005716	0	NA	NA	NA	NA	NA	Pvalb	19293	MGI:97821
ENSMUSG00000005718	43.2936	0.296622	0.761791	0.389375	0.696999	0.999716	Tfap4	83383	MGI:103239
ENSMUSG00000005732	25752.3	-0.722711	0.360912	-2.00246	0.0452353	0.999716	Ranbp1	19385	MGI:96269
ENSMUSG00000005763	2843.18	0.0194114	0.320328	0.0605985	0.951679	0.999716	Cd247	12503	MGI:88334
ENSMUSG00000005774	130.838	0.592681	0.484342	1.22368	0.221072	0.999716	Rfx5	53970	MGI:1858421
ENSMUSG00000005779	8253.79	0.191139	0.354659	0.538939	0.589929	0.999716	Psmb4	19172	MGI:1098257
ENSMUSG00000005800	21.7709	1.68939	1.2061	1.40071	0.161301	0.999716	Mmp8	17394	MGI:1202395
ENSMUSG00000005802	420.017	-0.561884	0.435033	-1.29159	0.196499	0.999716	Slc30a4	22785	MGI:1345282
ENSMUSG00000005803	3.70288	2.23401	2.22986	1.00186	0.31641	0.999716	Sqor	59010	MGI:1929899
ENSMUSG00000005804	593.031	-0.203775	0.367233	-0.554892	0.578968	0.999716	Bloc1s6	18457	MGI:1927580
ENSMUSG00000005813	999.916	-0.309008	0.342318	-0.902691	0.36669	0.999716	Metap1	75624	MGI:1922874
ENSMUSG00000005823	453.921	0.384792	0.38231	1.00649	0.314179	0.999716	Gpr108	78308	MGI:1925558
ENSMUSG00000005824	147.094	1.15008	0.475189	2.42027	0.0155091	0.999716	Tnfsf14	50930	MGI:1355317
ENSMUSG00000005836	3.30957	0.0315703	2.54473	0.0124062	0.990102	0.999716	Gata6	14465	MGI:107516
ENSMUSG00000005846	4552.61	-0.654546	0.417636	-1.56727	0.117053	0.999716	Rsl1d1	66409	MGI:1913659
ENSMUSG00000005864	0.778021	3.10759	4.85558	0.640004	0.52217	NA	Cnga2	12789	MGI:108040
ENSMUSG00000005871	637.875	0.23334	0.351644	0.66357	0.506965	0.999716	Apc	11789	MGI:88039
ENSMUSG00000005873	4721.16	0.0635172	0.338072	0.187881	0.85097	0.999716	Reep5	13476	MGI:1270152
ENSMUSG00000005881	1093.33	0.272329	0.335808	0.810967	0.417385	0.999716	Ergic3	66366	MGI:1913616
ENSMUSG00000005882	326.372	-1.25135	0.456649	-2.7403	0.00613833	0.926286	Uqcc1	56046	MGI:1929472
ENSMUSG00000005883	77.7429	-0.162173	0.594303	-0.272879	0.784947	0.999716	Spo11	26972	MGI:1349669
ENSMUSG00000005886	1235.76	0.392828	0.330752	1.18768	0.234959	0.999716	Ncoa2	17978	MGI:1276533
ENSMUSG00000005891	0	NA	NA	NA	NA	NA	Prl4a1	19110	MGI:1206587
ENSMUSG00000005892	0.283281	-1.53889	4.97387	-0.309394	0.757022	NA	Trh	22044	MGI:98823
ENSMUSG00000005893	459.559	0.339471	0.382552	0.887383	0.374873	0.999716	Nr2c2	22026	MGI:1352466
ENSMUSG00000005897	71.3003	-0.190982	0.598333	-0.319191	0.749582	0.999716	Nr2c1	22025	MGI:1352465
ENSMUSG00000005899	834.7	0.309918	0.35537	0.872099	0.383154	0.999716	Smpd4	77626	MGI:1924876
ENSMUSG00000005907	192.044	0.382595	0.481097	0.795256	0.426465	0.999716	Pex1	71382	MGI:1918632
ENSMUSG00000005917	0.577641	-0.862741	4.9374	-0.174736	0.861287	NA	Otx1	18423	MGI:97450
ENSMUSG00000005936	1200.68	0.0839895	0.379378	0.221388	0.824791	0.999716	Kctd20	66989	MGI:1914239
ENSMUSG00000005947	15.1427	0.624772	1.12064	0.557513	0.577177	0.999716	Itgae	16407	MGI:1298377
ENSMUSG00000005949	91.5173	0.645399	0.548331	1.17702	0.239186	0.999716	Ctns	83429	MGI:1932872
ENSMUSG00000005950	1.2193	-0.606562	3.8297	-0.158384	0.874154	NA	P2rx5	94045	MGI:2137026
ENSMUSG00000005951	14.9016	-0.0479062	1.15931	-0.0413229	0.967038	0.999716	Shpk	74637	MGI:1921887
ENSMUSG00000005952	0.636145	-2.77621	4.86771	-0.570331	0.568453	NA	Trpv1	193034	MGI:1341787
ENSMUSG00000005958	0.774606	-1.04106	4.66904	-0.222971	0.823558	NA	Ephb3	13845	MGI:104770
ENSMUSG00000005968	52.9663	0.692858	0.806462	0.859133	0.390267	0.999716	Tuft1	22156	MGI:109572
ENSMUSG00000005973	527.871	0.688195	0.379746	1.81225	0.0699472	0.999716	Rcn1	19672	MGI:104559
ENSMUSG00000005980	21.5948	-1.92684	1.05922	-1.81911	0.0688946	0.999716	Dnase1	13419	MGI:103157
ENSMUSG00000005981	1401.02	-0.235837	0.327495	-0.720124	0.471449	0.999716	Trap1	68015	MGI:1915265
ENSMUSG00000005982	756.755	0.207554	0.348801	0.595051	0.551809	0.999716	Naa60	74763	MGI:1922013
ENSMUSG00000005983	128.875	0.569543	0.549572	1.03634	0.300043	0.999716	1700037C18Rik	73261	MGI:1920511
ENSMUSG00000005986	39.4536	1.06467	0.754828	1.41049	0.158396	0.999716	Ankrd13d	68423	MGI:1915673
ENSMUSG00000005994	0.250749	1.49276	4.99625	0.298776	0.765111	NA	Tyrp1	22178	MGI:98881
ENSMUSG00000006005	6285.39	-0.00377949	0.340339	-0.0111051	0.99114	0.999716	Tpr	108989	MGI:1922066
ENSMUSG00000006007	0	NA	NA	NA	NA	NA	Pdc	20028	MGI:98090
ENSMUSG00000006010	773.656	0.0284363	0.414921	0.0685342	0.94536	0.999716	Odr4	226499	MGI:2385108
ENSMUSG00000006014	48.7118	0.173519	0.675004	0.257064	0.797129	0.999716	Prg4	96875	MGI:1891344
ENSMUSG00000006019	95.0803	0.1976	0.535318	0.369127	0.712033	0.999716	Dhx34	71723	MGI:1918973
ENSMUSG00000006021	293.273	-0.0179983	0.411941	-0.0436916	0.96515	0.999716	Kptn	70394	MGI:1890380
ENSMUSG00000006024	1613.47	-0.369095	0.53681	-0.68757	0.491724	0.999716	Napa	108124	MGI:104563
ENSMUSG00000006050	4696.87	-0.460065	0.374809	-1.22746	0.219648	0.999716	Sra1	24068	MGI:1344414
ENSMUSG00000006050	4696.87	-0.460065	0.374809	-1.22746	0.219648	0.999716	Sra1	225372	MGI:1344414
ENSMUSG00000006056	0	NA	NA	NA	NA	NA	Calcoco2	76815	MGI:1343177
ENSMUSG00000006057	13156.3	-0.550026	0.32659	-1.68415	0.0921536	0.999716	Atp5g1	11951	MGI:107653
ENSMUSG00000006058	9791.18	-0.416287	0.365211	-1.13985	0.254347	0.999716	Snf8	27681	MGI:1343161
ENSMUSG00000006095	2297.56	-0.0246421	0.32669	-0.0754296	0.939873	0.999716	Tbcb	66411	MGI:1913661
ENSMUSG00000006127	660.346	0.17698	0.354479	0.499268	0.61759	0.999716	Inpp5k	19062	MGI:1194899
ENSMUSG00000006134	1163.74	0.138405	0.353546	0.391476	0.695445	0.999716	Crkl	12929	MGI:104686
ENSMUSG00000006143	0	NA	NA	NA	NA	NA	Upk3bl	69665	MGI:1916915
ENSMUSG00000006154	45.9577	0.0993352	0.776727	0.12789	0.898236	0.999716	Eps8l1	67425	MGI:1914675
ENSMUSG00000006169	2210.35	0.0889586	0.346893	0.256444	0.797608	0.999716	Clint1	216705	MGI:2144243
ENSMUSG00000006179	211.139	-0.361763	0.448005	-0.807497	0.41938	0.999716	Prss16	54373	MGI:1859181
ENSMUSG00000006191	374.222	0.349902	0.469236	0.745685	0.455858	0.999716	Cdkal1	68916	MGI:1921765
ENSMUSG00000006200	0	NA	NA	NA	NA	NA	Rhox6	19202	MGI:1202888
ENSMUSG00000006204	0.675414	-0.769665	4.90645	-0.156868	0.875349	NA	5430419D17Rik	71395	MGI:1918645
ENSMUSG00000006205	0.25934	1.51726	4.99451	0.303785	0.761291	NA	Htra1	56213	MGI:1929076
ENSMUSG00000006215	344.356	-0.479272	0.42023	-1.1405	0.254078	0.999716	Zbtb17	22642	MGI:107410
ENSMUSG00000006216	0.250749	1.49276	4.99625	0.298776	0.765111	NA	Clcnkb	56365	MGI:1930643
ENSMUSG00000006218	0	NA	NA	NA	NA	NA	Fam131c	277743	MGI:2685539
ENSMUSG00000006219	4.22993	1.23411	2.2826	0.540662	0.58874	0.999716	Fblim1	74202	MGI:1921452
ENSMUSG00000006221	0.212048	-1.32737	4.98705	-0.266163	0.790114	NA	Hspb7	29818	MGI:1352494
ENSMUSG00000006235	0.212048	-1.32737	4.98705	-0.266163	0.790114	NA	Epor	13857	MGI:95408
ENSMUSG00000006241	0.470663	0.0967202	4.98614	0.0193978	0.984524	NA	Ccdc159	67119	MGI:1914369
ENSMUSG00000006262	793.468	0.190552	0.351719	0.541774	0.587974	0.999716	Mob1b	68473	MGI:1915723
ENSMUSG00000006269	1.29525	1.76938	4.09559	0.432021	0.665726	NA	Atp6v1b1	110935	MGI:103285
ENSMUSG00000006270	0	NA	NA	NA	NA	NA	Vax1	22326	MGI:1277163
ENSMUSG00000006273	1129.09	0.282429	0.363912	0.776091	0.437695	0.999716	Atp6v1b2	11966	MGI:109618
ENSMUSG00000006276	637.677	0.240344	0.35261	0.681614	0.495483	0.999716	Eps15l1	13859	MGI:104582
ENSMUSG00000006281	270.025	0.31647	0.463001	0.683518	0.494279	0.999716	Tep1	21745	MGI:109573
ENSMUSG00000006288	449.378	-0.36968	0.415612	-0.889482	0.373744	0.999716	Ttc5	219022	MGI:2683584
ENSMUSG00000006289	1311	-0.544401	0.360653	-1.50949	0.131174	0.999716	Osgep	66246	MGI:1913496
ENSMUSG00000006299	833.95	0.0773632	0.375632	0.205955	0.836826	0.999716	Aamp	227290	MGI:107809
ENSMUSG00000006301	335.226	0.213259	0.468252	0.455436	0.648795	0.999716	Tmbim1	69660	MGI:1916910
ENSMUSG00000006304	21679.5	-0.151198	0.315579	-0.479111	0.631859	0.999716	Arpc2	76709	MGI:1923959
ENSMUSG00000006307	479.657	0.367456	0.40917	0.898053	0.369157	0.999716	Kmt2b	75410	MGI:109565
ENSMUSG00000006310	1289.61	-0.0615673	0.344595	-0.178666	0.8582	0.999716	Zbtb32	58206	MGI:1891838
ENSMUSG00000006311	0.212048	-1.32737	4.98705	-0.266163	0.790114	NA	Etv2	14008	MGI:99253
ENSMUSG00000006313	241.357	0.477794	0.440952	1.08355	0.278564	0.999716	Upk1a	109637	MGI:98911
ENSMUSG00000006315	1686.03	-0.235325	0.362915	-0.648431	0.516706	0.999716	Tmem147	69804	MGI:1915011
ENSMUSG00000006333	33797.9	-0.241556	0.323361	-0.747018	0.455053	0.999716	Rps9	76846	MGI:1924096
ENSMUSG00000006335	257.29	-0.632012	0.479659	-1.31763	0.187629	0.999716	Tfpt	69714	MGI:1916964
ENSMUSG00000006342	4.69327	-0.696996	1.93849	-0.359556	0.719179	0.999716	Susd2	71733	MGI:1918983
ENSMUSG00000006344	10.276	1.1577	1.52542	0.758941	0.447888	0.999716	Ggt5	23887	MGI:1346063
ENSMUSG00000006345	555.696	-0.262292	0.356311	-0.736132	0.46165	0.999716	Ggt1	14598	MGI:95706
ENSMUSG00000006356	201.159	-0.157677	0.46457	-0.339404	0.734306	0.999716	Crip2	68337	MGI:1915587
ENSMUSG00000006360	74590.3	0.161491	0.330582	0.488504	0.625193	0.999716	Crip1	12925	MGI:88501
ENSMUSG00000006362	103.104	0.0239249	0.520121	0.0459986	0.963311	0.999716	Cbfa2t3	12398	MGI:1338013
ENSMUSG00000006369	3.52866	2.03503	2.43947	0.834212	0.404162	0.999716	Fbln1	14114	MGI:95487
ENSMUSG00000006373	3113.55	-0.226127	0.315408	-0.716937	0.473413	0.999716	Pgrmc1	53328	MGI:1858305
ENSMUSG00000006378	323.661	-0.824262	0.512764	-1.60749	0.107947	0.999716	Gcat	26912	MGI:1349389
ENSMUSG00000006386	0.51868	2.52196	4.89066	0.515668	0.606087	NA	Tek	21687	MGI:98664
ENSMUSG00000006389	2.02334	2.07497	3.10332	0.668631	0.503731	NA	Mpl	17480	MGI:97076
ENSMUSG00000006390	1281.06	-0.0737133	0.455967	-0.161664	0.871571	0.999716	Elovl1	54325	MGI:1858959
ENSMUSG00000006392	1832.85	-0.280674	0.378386	-0.741767	0.458229	0.999716	Med8	80509	MGI:1915269
ENSMUSG00000006395	75.3714	0.752193	0.584427	1.28706	0.198073	0.999716	Hyi	NA	MGI:1915430
ENSMUSG00000006398	1849.62	-0.0534817	0.393969	-0.135751	0.892018	0.999716	Cdc20	107995	MGI:1859866
ENSMUSG00000006403	1.06836	-0.165662	4.41326	-0.0375373	0.970057	NA	Adamts4	240913	MGI:1339949
ENSMUSG00000006411	6.07658	1.20793	1.77014	0.682392	0.494991	0.999716	Nectin4	71740	MGI:1918990
ENSMUSG00000006412	1491.76	-0.172592	0.343062	-0.503092	0.6149	0.999716	Pfdn2	18637	MGI:1276111
ENSMUSG00000006418	1917.59	0.404266	0.321206	1.25858	0.20818	0.999716	Rnf114	81018	MGI:1933159
ENSMUSG00000006423	760.709	0.0793501	0.355391	0.223275	0.823321	0.999716	C330007P06Rik	77644	MGI:1924894
ENSMUSG00000006435	0.424096	-2.19775	4.90803	-0.447786	0.654308	NA	Neurl1a	18011	MGI:1334263
ENSMUSG00000006442	854.721	-0.956999	0.432164	-2.21443	0.0267989	0.999716	Srm	20810	MGI:102690
ENSMUSG00000006445	64.1892	-0.210618	0.630605	-0.333993	0.738385	0.999716	Epha2	13836	MGI:95278
ENSMUSG00000006456	840.534	-0.0075112	0.405761	-0.0185114	0.985231	0.999716	Rbm14	56275	MGI:1929092
ENSMUSG00000006457	5.49794	-0.211203	1.92304	-0.109828	0.912546	0.999716	Actn3	11474	MGI:99678
ENSMUSG00000006463	88.1015	0.506252	0.560204	0.903691	0.366159	0.999716	Zdhhc24	70605	MGI:1917855
ENSMUSG00000006464	5.66283	-0.825316	1.7508	-0.471394	0.637359	0.999716	Bbs1	52028	MGI:1277215
ENSMUSG00000006469	0.212048	-1.32737	4.98705	-0.266163	0.790114	NA	Slc34a3	142681	MGI:2159410
ENSMUSG00000006471	77.8863	0.200935	0.639967	0.313977	0.753538	0.999716	Ndor1	78797	MGI:1926047
ENSMUSG00000006476	67.7907	0.488826	0.630394	0.77543	0.438086	0.999716	Nsmf	56876	MGI:1861755
ENSMUSG00000006488	0	NA	NA	NA	NA	NA	Prl7a1	19113	MGI:1206572
ENSMUSG00000006490	0	NA	NA	NA	NA	NA	Prl8a9	67310	MGI:1914560
ENSMUSG00000006494	221.579	-0.619249	0.51684	-1.19814	0.230861	0.999716	Pdk1	228026	MGI:1926119
ENSMUSG00000006498	1390.74	0.47844	0.353532	1.35331	0.175955	0.999716	Ptbp1	19205	MGI:97791
ENSMUSG00000006517	209.186	0.0270558	0.433232	0.062451	0.950204	0.999716	Mvd	192156	MGI:2179327
ENSMUSG00000006519	12466.2	-0.446116	0.388118	-1.14943	0.250377	0.999716	Cyba	13057	MGI:1316658
ENSMUSG00000006522	0	NA	NA	NA	NA	NA	Itih3	16426	MGI:96620
ENSMUSG00000006526	217.681	-0.140507	0.447524	-0.313965	0.753548	0.999716	Tmem110	69179	MGI:1921500
ENSMUSG00000006527	399.569	-0.126309	0.379269	-0.333033	0.73911	0.999716	Sfmbt1	54650	MGI:1859609
ENSMUSG00000006529	0	NA	NA	NA	NA	NA	Itih1	16424	MGI:96618
ENSMUSG00000006538	1.54213	4.09551	3.76544	1.08766	0.276746	NA	Ihh	16147	MGI:96533
ENSMUSG00000006542	2.86469	0.145012	2.41206	0.0601195	0.95206	NA	Prkag3	241113	MGI:1891343
ENSMUSG00000006546	0.514768	2.5108	4.89227	0.513218	0.607799	NA	Cryba2	12958	MGI:104336
ENSMUSG00000006567	0.25934	1.51726	4.99451	0.303785	0.761291	NA	Atp7b	11979	MGI:103297
ENSMUSG00000006570	0	NA	NA	NA	NA	NA	Defb2	13215	MGI:1338754
ENSMUSG00000006574	0.967233	-1.46445	4.2421	-0.345218	0.729931	NA	Slc4a1	20533	MGI:109393
ENSMUSG00000006575	14.4735	-0.746205	1.2052	-0.619154	0.535815	0.999716	Rundc3a	51799	MGI:1858752
ENSMUSG00000006576	0.212048	-1.32737	4.98705	-0.266163	0.790114	NA	Slc4a3	20536	MGI:109350
ENSMUSG00000006585	2425.74	0.0380112	0.335247	0.113383	0.909727	0.999716	Cdt1	67177	MGI:1914427
ENSMUSG00000006586	5.26945	1.02614	1.99508	0.514337	0.607016	0.999716	Runx1t1	12395	MGI:104793
ENSMUSG00000006587	300.844	-0.248901	0.396609	-0.627573	0.530284	0.999716	Snai3	30927	MGI:1353563
ENSMUSG00000006589	3196.98	-0.0295041	0.335706	-0.0878869	0.929967	0.999716	Aprt	11821	MGI:88061
ENSMUSG00000006599	1080.15	-0.252181	0.338397	-0.745222	0.456137	0.999716	Gtf2h1	14884	MGI:1277216
ENSMUSG00000006611	22.3695	0.660703	1.10202	0.599537	0.548815	0.999716	Hfe	15216	MGI:109191
ENSMUSG00000006641	72.9781	-0.547555	0.61729	-0.887031	0.375062	0.999716	Slc5a6	330064	MGI:2660847
ENSMUSG00000006642	1.52971	-2.35274	3.88512	-0.605578	0.544795	NA	Tcf23	69852	MGI:1934960
ENSMUSG00000006649	5.64324	0.590609	1.83831	0.321279	0.747999	0.999716	Nphs1	54631	MGI:1859637
ENSMUSG00000006651	11.5116	-0.690868	1.30939	-0.527627	0.597758	0.999716	Aplp1	11803	MGI:88046
ENSMUSG00000006673	1939.26	0.058027	0.327241	0.177322	0.859256	0.999716	Qrich1	69232	MGI:1916482
ENSMUSG00000006675	12.8223	-0.581501	1.19736	-0.485652	0.627214	0.999716	P4htm	74443	MGI:1921693
ENSMUSG00000006676	1194.1	-0.183598	0.387806	-0.473429	0.635907	0.999716	Usp19	71472	MGI:1918722
ENSMUSG00000006678	3236.52	-0.479694	0.370168	-1.29588	0.195017	0.999716	Pola1	18968	MGI:99660
ENSMUSG00000006699	30918.4	-0.0310993	0.311554	-0.0998199	0.920487	0.999716	Cdc42	12540	MGI:106211
ENSMUSG00000006705	454.592	-0.0012981	0.368407	-0.00352355	0.997189	0.999716	Pknox1	18771	MGI:1201409
ENSMUSG00000006711	10.9742	-1.41252	1.50739	-0.937062	0.348727	0.999716	D130043K22Rik	210108	MGI:3036268
ENSMUSG00000006715	11899.1	-0.687532	0.328724	-2.09152	0.0364815	0.999716	Gmnn	57441	MGI:1927344
ENSMUSG00000006717	1592.87	-0.498825	0.336046	-1.48439	0.137704	0.999716	Acot13	66834	MGI:1914084
ENSMUSG00000006720	5.36268	-0.385905	1.95599	-0.197294	0.843597	0.999716	Zfp184	193452	MGI:1922244
ENSMUSG00000006724	0.501498	2.47777	4.89392	0.506296	0.612649	NA	Cyp27b1	13115	MGI:1098274
ENSMUSG00000006728	3569.5	-0.548794	0.320371	-1.71299	0.0867136	0.999716	Cdk4	12567	MGI:88357
ENSMUSG00000006731	2237.65	0.187448	0.320235	0.585345	0.558316	0.999716	B4galnt1	14421	MGI:1342057
ENSMUSG00000006732	193.456	-0.54718	0.443571	-1.23358	0.21736	0.999716	Mettl1	17299	MGI:1339986
ENSMUSG00000006736	1005.62	-0.917459	1.18071	-0.777037	0.437137	0.999716	Tspan31	67125	MGI:1914375
ENSMUSG00000006740	4631.91	-0.318302	0.320125	-0.994306	0.320074	0.999716	Kif5b	16573	MGI:1098268
ENSMUSG00000006763	796.512	-0.134586	0.373006	-0.360814	0.718238	0.999716	Saal1	78935	MGI:1926185
ENSMUSG00000006764	0	NA	NA	NA	NA	NA	Tph2	216343	MGI:2651811
ENSMUSG00000006777	0	NA	NA	NA	NA	NA	Krt23	94179	MGI:2148866
ENSMUSG00000006782	1385.5	0.0567128	0.339525	0.167036	0.867342	0.999716	Cnp	12799	MGI:88437
ENSMUSG00000006784	42.592	-0.391058	0.716004	-0.546167	0.584951	0.999716	Ttc25	74407	MGI:1921657
ENSMUSG00000006800	26.142	-2.65603	1.27498	-2.0832	0.0372326	0.999716	Sulf2	72043	MGI:1919293
ENSMUSG00000006818	2494.23	-0.612207	0.3516	-1.7412	0.0816484	0.999716	Sod2	20656	MGI:98352
ENSMUSG00000006850	75.4684	0.176526	0.604687	0.291929	0.770341	0.999716	Tmco6	71983	MGI:1919233
ENSMUSG00000006906	494.01	-0.00851763	0.393879	-0.021625	0.982747	0.999716	Stambp	70527	MGI:1917777
ENSMUSG00000006920	200.093	-0.344158	0.430247	-0.799908	0.423764	0.999716	Ezh1	14055	MGI:1097695
ENSMUSG00000006930	0	NA	NA	NA	NA	NA	Hap1	15114	MGI:1261831
ENSMUSG00000006931	35.0509	2.01847	0.85392	2.36376	0.0180903	0.999716	P3h4	66180	MGI:1913430
ENSMUSG00000006932	3082.07	-0.114575	0.334947	-0.342068	0.732299	0.999716	Ctnnb1	12387	MGI:88276
ENSMUSG00000006941	2375.78	0.075094	0.3293	0.228041	0.819614	0.999716	Eif1b	68969	MGI:1916219
ENSMUSG00000006948	0	NA	NA	NA	NA	NA	Klk4	56640	MGI:1861379
ENSMUSG00000006958	2.02517	-1.50419	3.09478	-0.48604	0.626939	NA	Chrd	12667	MGI:1313268
ENSMUSG00000006998	3578.76	0.271205	0.419196	0.646965	0.517654	0.999716	Psmd2	21762	MGI:1096584
ENSMUSG00000007021	40.8165	1.03903	0.776764	1.33764	0.181013	0.999716	Syngr3	20974	MGI:1341881
ENSMUSG00000007029	1786.61	-0.3081	0.337485	-0.912931	0.361279	0.999716	Vars	22321	MGI:90675
ENSMUSG00000007030	63.3428	-0.0653332	0.634592	-0.102953	0.918	0.999716	Vwa7	27762	MGI:1306798
ENSMUSG00000007033	12.4099	0.918519	1.31716	0.697347	0.485585	0.999716	Hspa1l	15482	MGI:96231
ENSMUSG00000007034	3.08548	-3.37154	2.73255	-1.23385	0.21726	NA	Slc44a4	70129	MGI:1917379
ENSMUSG00000007035	89.9102	-0.39788	0.573659	-0.693583	0.487944	0.999716	Msh5	17687	MGI:1329021
ENSMUSG00000007036	380.996	-0.00659355	0.375433	-0.0175626	0.985988	0.999716	Abhd16a	193742	MGI:99476
ENSMUSG00000007038	317.397	0.0586617	0.410442	0.142923	0.886351	0.999716	Neu1	18010	MGI:97305
ENSMUSG00000007039	57.1965	0.492027	0.636759	0.772706	0.439696	0.999716	Ddah2	51793	MGI:1859016
ENSMUSG00000007041	5695.69	-0.110998	0.419816	-0.264398	0.791473	0.999716	Clic1	114584	MGI:2148924
ENSMUSG00000007050	2244.31	-0.345168	0.324225	-1.06459	0.28706	0.999716	Lsm2	27756	MGI:90676
ENSMUSG00000007080	1155.72	-0.248974	0.343818	-0.724144	0.468977	0.999716	Pole	18973	MGI:1196391
ENSMUSG00000007097	10.8472	-1.16794	1.35839	-0.859795	0.389902	0.999716	Atp1a2	98660	MGI:88106
ENSMUSG00000007107	0.636145	-2.77621	4.86771	-0.570331	0.568453	NA	Atp1a4	27222	MGI:1351335
ENSMUSG00000007122	2.22625	-1.54901	2.72171	-0.569129	0.569269	NA	Casq1	12372	MGI:1309468
ENSMUSG00000007207	24.7407	-0.0884807	0.896562	-0.0986889	0.921385	0.999716	Stx1a	20907	MGI:109355
ENSMUSG00000007209	0.636145	-2.77621	4.86771	-0.570331	0.568453	NA	Ceacam9	26368	MGI:1347247
ENSMUSG00000007216	62.3782	0.276555	0.652865	0.423603	0.671855	0.999716	Zfp775	243372	MGI:2683557
ENSMUSG00000007279	1.75524	4.28394	3.97946	1.07651	0.281698	NA	Scube2	56788	MGI:1928765
ENSMUSG00000007338	1472.01	-0.452197	0.353071	-1.28076	0.200279	0.999716	Mrpl49	18120	MGI:108180
ENSMUSG00000007379	52.5285	0.206714	0.674381	0.306523	0.759206	0.999716	Dennd2c	329727	MGI:3036254
ENSMUSG00000007411	1019.08	0.152105	0.341437	0.445485	0.655969	0.999716	Mark3	17169	MGI:1341865
ENSMUSG00000007415	1124.86	0.120932	0.403418	0.299769	0.764354	0.999716	Gatad1	67210	MGI:1914460
ENSMUSG00000007440	0	NA	NA	NA	NA	NA	Pcdha11	12943	MGI:1298372
ENSMUSG00000007457	0	NA	NA	NA	NA	NA	2310003L06Rik	NA	MGI:1921498
ENSMUSG00000007458	5046.91	-0.294997	0.334755	-0.881232	0.378192	0.999716	M6pr	17113	MGI:96904
ENSMUSG00000007476	602.333	0.591387	0.487707	1.21259	0.225288	0.999716	Lrrc8a	241296	MGI:2652847
ENSMUSG00000007480	0	NA	NA	NA	NA	NA	Mc5r	17203	MGI:99420
ENSMUSG00000007564	1889.02	0.222123	0.41228	0.538768	0.590047	0.999716	Ppp2r1a	51792	MGI:1926334
ENSMUSG00000007570	127.293	0.378689	0.487388	0.776976	0.437173	0.999716	Fance	72775	MGI:1920025
ENSMUSG00000007589	3611.8	-0.276895	0.33707	-0.821476	0.411375	0.999716	Tinf2	28113	MGI:107246
ENSMUSG00000007591	19.6809	1.00731	1.05427	0.955452	0.339349	0.999716	Tssk4	71099	MGI:1918349
ENSMUSG00000007594	0.283281	-1.53889	4.97387	-0.309394	0.757022	NA	Hapln4	330790	MGI:2679531
ENSMUSG00000007603	268.901	0.16104	0.405519	0.397121	0.691278	0.999716	Dus3l	224907	MGI:2147092
ENSMUSG00000007610	136.434	0.384045	0.492501	0.779785	0.435517	0.999716	Gtpbp3	70359	MGI:1917609
ENSMUSG00000007613	338.158	-0.230469	0.406768	-0.566587	0.570995	0.999716	Tgfbr1	21812	MGI:98728
ENSMUSG00000007617	178.111	0.238223	0.47462	0.501924	0.615721	0.999716	Homer1	26556	MGI:1347345
ENSMUSG00000007646	216.965	0.0836324	0.462329	0.180894	0.856451	0.999716	Rad51c	114714	MGI:2150020
ENSMUSG00000007653	1.42994	-1.40948	3.95725	-0.356177	0.721708	NA	Gabrb2	14401	MGI:95620
ENSMUSG00000007655	1.19069	-3.52892	4.30789	-0.819177	0.412685	NA	Cav1	12389	MGI:102709
ENSMUSG00000007656	14996.3	-0.0841006	0.339842	-0.24747	0.804545	0.999716	Arpp19	59046	MGI:1891691
ENSMUSG00000007659	235.266	0.25745	0.498235	0.516725	0.605348	0.999716	Bcl2l1	12048	MGI:88139
ENSMUSG00000007670	472.888	0.131017	0.415463	0.315353	0.752494	0.999716	Khsrp	16549	MGI:1336214
ENSMUSG00000007682	0.471291	0.128212	4.98433	0.0257231	0.979478	NA	Dio2	13371	MGI:1338833
ENSMUSG00000007721	2806.56	-0.53381	0.411724	-1.29652	0.194795	0.999716	Ccdc124	234388	MGI:1916403
ENSMUSG00000007739	6893.87	-0.541044	0.32165	-1.68209	0.0925523	0.999716	Cct4	12464	MGI:104689
ENSMUSG00000007777	851.932	-0.400565	0.3958	-1.01204	0.31152	0.999716	0610009B22Rik	66050	MGI:1913300
ENSMUSG00000007783	13.9536	-0.420254	1.19725	-0.351017	0.725575	0.999716	Cpt1c	78070	MGI:2446526
ENSMUSG00000007805	0	NA	NA	NA	NA	NA	Twist2	13345	MGI:104685
ENSMUSG00000007812	799.519	0.133129	0.379348	0.350942	0.725632	0.999716	Zfp655	72611	MGI:1919861
ENSMUSG00000007815	7034.71	0.108774	0.339249	0.320633	0.748488	0.999716	Rhoa	11848	MGI:1096342
ENSMUSG00000007817	1731.59	0.170381	0.33473	0.509011	0.610745	0.999716	Zmiz1	328365	MGI:3040693
ENSMUSG00000007827	375.887	-0.630289	0.389995	-1.61615	0.106062	0.999716	Ankrd26	232339	MGI:1917887
ENSMUSG00000007833	367.624	0.249406	0.429623	0.580523	0.561562	0.999716	Aldh16a1	69748	MGI:1916998
ENSMUSG00000007836	3883.78	-0.135613	0.425671	-0.318587	0.75004	0.999716	Hnrnpa0	77134	MGI:1924384
ENSMUSG00000007837	18.0373	0.686308	1.04221	0.658515	0.510207	0.999716	Prrg2	65116	MGI:1929596
ENSMUSG00000007850	10224	0.147725	0.325624	0.453666	0.650069	0.999716	Hnrnph1	59013	MGI:1891925
ENSMUSG00000007867	71.1626	0.180531	0.587998	0.307027	0.758823	0.999716	Ift43	76411	MGI:1923661
ENSMUSG00000007872	101.754	0.186317	0.62252	0.299296	0.764714	0.999716	Id3	15903	MGI:96398
ENSMUSG00000007877	0.4617	0.0416759	4.98577	0.00835897	0.993331	NA	Tcap	21393	MGI:1330233
ENSMUSG00000007880	3892.29	0.238694	0.357599	0.667489	0.50446	0.999716	Arid1a	93760	MGI:1935147
ENSMUSG00000007888	0.212048	-1.32737	4.98705	-0.266163	0.790114	NA	Crlf1	12931	MGI:1340030
ENSMUSG00000007891	6183.65	0.370316	0.322993	1.14652	0.251582	0.999716	Ctsd	13033	MGI:88562
ENSMUSG00000007892	34359.2	0.136411	0.401044	0.34014	0.733751	0.999716	Rplp1	56040	MGI:1927099
ENSMUSG00000007907	0	NA	NA	NA	NA	NA	Cabs1	70977	MGI:1918227
ENSMUSG00000007908	0.471207	0.124316	4.98455	0.0249402	0.980103	NA	Hmgcll1	208982	MGI:2446108
ENSMUSG00000007944	1.25374	3.79853	4.55212	0.834452	0.404026	NA	Ttc9b	73032	MGI:1920282
ENSMUSG00000007946	0	NA	NA	NA	NA	NA	Phox2a	11859	MGI:106633
ENSMUSG00000007950	166.569	-0.0940342	0.47147	-0.199449	0.841912	0.999716	Abhd8	64296	MGI:1918946
ENSMUSG00000007987	127.452	-0.506069	0.647433	-0.781654	0.434418	0.999716	Ift22	67286	MGI:1914536
ENSMUSG00000007989	8.32475	1.21912	1.514	0.805232	0.420686	0.999716	Fzd3	14365	MGI:108476
ENSMUSG00000008028	3.54836	2.56706	2.55907	1.00312	0.315802	0.999716	1700008O03Rik	69349	MGI:1916599
ENSMUSG00000008035	415.171	0.282427	0.444907	0.634801	0.525558	0.999716	Mid1ip1	68041	MGI:1915291
ENSMUSG00000008036	4956.63	-0.211933	0.376899	-0.562306	0.573908	0.999716	Ap2s1	232910	MGI:2141861
ENSMUSG00000008090	3.61525	-2.48683	2.28088	-1.09029	0.275584	0.999716	Fgfrl1	116701	MGI:2150920
ENSMUSG00000008129	7.18625	-0.3746	1.97185	-0.189974	0.849329	0.999716	4930432K21Rik	74666	MGI:1921916
ENSMUSG00000008136	2233.57	0.702613	0.345746	2.03217	0.0421366	0.999716	Fhl2	14200	MGI:1338762
ENSMUSG00000008140	979.509	0.453911	0.47443	0.956749	0.338694	0.999716	Emc10	69683	MGI:1916933
ENSMUSG00000008153	1.78739	-0.140915	3.53383	-0.0398761	0.968192	NA	Clstn3	232370	MGI:2178323
ENSMUSG00000008167	45.4585	0.298687	0.728228	0.410156	0.681691	0.999716	Fbxw9	68628	MGI:1915878
ENSMUSG00000008193	33.0778	0.672358	0.797862	0.842699	0.399397	0.999716	Spib	272382	MGI:892986
ENSMUSG00000008200	1975.02	0.187693	0.334472	0.561162	0.574687	0.999716	Fnbp4	55935	MGI:1860513
ENSMUSG00000008206	354.664	-0.205562	0.396247	-0.518773	0.603919	0.999716	Cers4	67260	MGI:1914510
ENSMUSG00000008226	289.857	-0.189173	0.419176	-0.451296	0.651776	0.999716	Scrn3	74616	MGI:1921866
ENSMUSG00000008301	1962.62	-0.334392	0.367204	-0.910643	0.362484	0.999716	Phax	56698	MGI:1891839
ENSMUSG00000008305	137.978	-0.273224	0.598938	-0.45618	0.648261	0.999716	Tle1	21885	MGI:104636
ENSMUSG00000008307	61.9931	0.473937	0.68013	0.696834	0.485907	0.999716	1700109H08Rik	77036	MGI:1924286
ENSMUSG00000008318	198.587	0.330891	0.43298	0.764219	0.444737	0.999716	Relt	320100	MGI:2443373
ENSMUSG00000008333	7074.8	-0.192951	0.316299	-0.610026	0.541844	0.999716	Snrpb2	20639	MGI:104805
ENSMUSG00000008348	12397.1	-0.228936	0.528742	-0.432983	0.665027	0.999716	Ubc	22190	MGI:98889
ENSMUSG00000008373	832.79	-0.289053	0.369786	-0.781675	0.434405	0.999716	Prpf31	68988	MGI:1916238
ENSMUSG00000008384	907.953	0.599348	0.403677	1.48472	0.137617	0.999716	Sertad1	55942	MGI:1913438
ENSMUSG00000008393	1254.68	0.0540581	0.334643	0.16154	0.871668	0.999716	Carhsp1	52502	MGI:1196368
ENSMUSG00000008398	808.35	0.58756	0.415402	1.41444	0.157233	0.999716	Elk3	13713	MGI:101762
ENSMUSG00000008429	727.851	0.523902	0.343798	1.52387	0.127542	0.999716	Herpud2	80517	MGI:1915393
ENSMUSG00000008435	70.8924	-0.12595	0.627139	-0.200833	0.840829	0.999716	Rdh13	108841	MGI:1918732
ENSMUSG00000008438	1.71699	1.56403	3.62981	0.430884	0.666553	NA	Adam21	56622	MGI:1861229
ENSMUSG00000008450	764.194	-0.612738	0.43609	-1.40507	0.16	0.999716	Nutf2	68051	MGI:1915301
ENSMUSG00000008461	0.212048	-1.32737	4.98705	-0.266163	0.790114	NA	Fut1	14343	MGI:109375
ENSMUSG00000008475	24781.3	0.0648691	0.315934	0.205325	0.837318	0.999716	Arpc5	67771	MGI:1915021
ENSMUSG00000008482	0.25934	1.51726	4.99451	0.303785	0.761291	NA	Rnf151	67504	MGI:1914754
ENSMUSG00000008489	0	NA	NA	NA	NA	NA	Elavl2	15569	MGI:1100887
ENSMUSG00000008496	249.706	0.0497905	0.501264	0.09933	0.920876	0.999716	Pou2f2	18987	MGI:101897
ENSMUSG00000008540	92.7597	-0.701893	0.813127	-0.863203	0.388026	0.999716	Mgst1	56615	MGI:1913850
ENSMUSG00000008575	6.61512	1.6066	1.70356	0.943086	0.345637	0.999716	Nfib	18028	MGI:103188
ENSMUSG00000008590	1.39464	-2.15441	3.67992	-0.585449	0.558246	NA	Htr3b	57014	MGI:1861899
ENSMUSG00000008601	2.17685	-1.40065	2.96029	-0.473145	0.63611	NA	Rab25	53868	MGI:1858203
ENSMUSG00000008604	372.437	-0.0487472	0.387106	-0.125927	0.899789	0.999716	Ubqln4	94232	MGI:2150152
ENSMUSG00000008658	0.897419	2.02947	4.79226	0.423489	0.671939	NA	Rbfox1	268859	MGI:1926224
ENSMUSG00000008668	42910.1	-0.255745	0.338426	-0.755692	0.449834	0.999716	Rps18	20084	MGI:98146
ENSMUSG00000008682	5670.77	-0.559251	0.410628	-1.36194	0.173216	0.999716	Rpl10	110954	MGI:105943
ENSMUSG00000008683	26462.4	0.25837	0.344477	0.750035	0.453233	0.999716	Rps15a	267019	MGI:2389091
ENSMUSG00000008690	2890.98	0.103358	0.333801	0.309638	0.756836	0.999716	Ncaph2	52683	MGI:1289164
ENSMUSG00000008730	2316.25	-0.181383	0.364819	-0.497187	0.619057	0.999716	Hipk1	15257	MGI:1314873
ENSMUSG00000008734	0.212048	-1.32737	4.98705	-0.266163	0.790114	NA	Gprc5b	64297	MGI:1927596
ENSMUSG00000008763	1145.2	0.3948	0.463043	0.85262	0.39387	0.999716	Man1a2	17156	MGI:104676
ENSMUSG00000008789	0	NA	NA	NA	NA	NA	Ceacam5	73250	MGI:1920500
ENSMUSG00000008813	0.212048	-1.32737	4.98705	-0.266163	0.790114	NA	Tppp2	219038	MGI:2684923
ENSMUSG00000008822	1129.29	-0.239769	0.331893	-0.722431	0.47003	0.999716	Acyp1	66204	MGI:1913454
ENSMUSG00000008843	0	NA	NA	NA	NA	NA	Cldn13	57255	MGI:1913102
ENSMUSG00000008845	5.18175	0.0778872	1.96783	0.0395803	0.968428	0.999716	Cd163	93671	MGI:2135946
ENSMUSG00000008855	173.23	0.447136	0.449935	0.993779	0.32033	0.999716	Hdac5	15184	MGI:1333784
ENSMUSG00000008859	2367.8	0.051841	0.329869	0.157156	0.875122	0.999716	Rala	56044	MGI:1927243
ENSMUSG00000008874	0.424096	-2.19775	4.90803	-0.447786	0.654308	NA	Clec3a	403395	MGI:2685642
ENSMUSG00000008892	7076.73	-0.638906	0.403856	-1.58202	0.113646	0.999716	Vdac3	22335	MGI:106922
ENSMUSG00000008932	12.9523	-0.403438	1.24444	-0.324193	0.745792	0.999716	Slc1a7	242607	MGI:2444087
ENSMUSG00000008958	347.015	-0.153965	0.516117	-0.298314	0.765464	0.999716	Vps72	21427	MGI:1202305
ENSMUSG00000008976	1620.33	-0.0731801	0.323832	-0.225981	0.821216	0.999716	Gabpa	14390	MGI:95610
ENSMUSG00000008999	0.495133	-2.39729	4.89228	-0.490016	0.624123	NA	Bmp7	12162	MGI:103302
ENSMUSG00000009013	20437.1	-0.267649	0.309285	-0.865381	0.386829	0.999716	Dynll1	56455	MGI:1861457
ENSMUSG00000009030	827.232	0.122152	0.374682	0.326015	0.744413	0.999716	Pdcl	67466	MGI:1914716
ENSMUSG00000009035	257.429	0.634137	0.455037	1.3936	0.16344	0.999716	Tmem184b	223693	MGI:2445179
ENSMUSG00000009047	0.250749	1.49276	4.99625	0.298776	0.765111	NA	Gm5965	NA	MGI:3645197
ENSMUSG00000009070	0	NA	NA	NA	NA	NA	Rsph14	71236	MGI:1918486
ENSMUSG00000009073	249.273	0.105853	0.410759	0.257701	0.796638	0.999716	Nf2	18016	MGI:97307
ENSMUSG00000009075	0.993685	0.00136745	4.15478	0.000329128	0.999737	NA	Cabp7	192650	MGI:2183437
ENSMUSG00000009076	1335.76	-0.339643	0.389427	-0.872159	0.383122	0.999716	Zmat5	67178	MGI:1914428
ENSMUSG00000009079	3899.78	0.106687	0.321244	0.332105	0.73981	0.999716	Ewsr1	14030	MGI:99960
ENSMUSG00000009090	461.89	0.473117	0.423195	1.11796	0.263582	0.999716	Ap1b1	11764	MGI:1096368
ENSMUSG00000009092	7.65309	-0.395288	1.7957	-0.22013	0.82577	0.999716	Derl3	70377	MGI:1917627
ENSMUSG00000009093	2.6292	1.92123	2.75635	0.697018	0.485792	NA	Gstt4	75886	MGI:1923136
ENSMUSG00000009097	2.56594	-1.48028	2.83032	-0.523009	0.600968	NA	Tbx1	21380	MGI:98493
ENSMUSG00000009108	5.96431	-1.91705	2.11324	-0.907163	0.364321	0.999716	Gnat2	14686	MGI:95779
ENSMUSG00000009112	595.362	0.107093	0.35513	0.301559	0.762988	0.999716	Bcl2l13	94044	MGI:2136959
ENSMUSG00000009114	2.95995	-0.505947	2.89611	-0.174699	0.861316	NA	2610028H24Rik	76964	MGI:1924214
ENSMUSG00000009115	1.60863	1.27471	3.3942	0.375555	0.707247	NA	Spatc1l	76573	MGI:1923823
ENSMUSG00000009145	429.946	-0.354509	0.436215	-0.812692	0.416395	0.999716	Dqx1	93838	MGI:2136388
ENSMUSG00000009185	1.64105	0.438988	3.33692	0.131555	0.895336	NA	Ccl8	20307	MGI:101878
ENSMUSG00000009207	875.935	-0.256461	0.351238	-0.730163	0.46529	0.999716	Lnpk	69605	MGI:1918115
ENSMUSG00000009210	0	NA	NA	NA	NA	NA	Prr29	75573	MGI:1922823
ENSMUSG00000009214	0.424096	-2.19775	4.90803	-0.447786	0.654308	NA	Mymk	66139	MGI:1913389
ENSMUSG00000009216	0.942378	0.25371	4.64573	0.0546115	0.956448	NA	Fam163b	109349	MGI:1926106
ENSMUSG00000009246	0.711409	1.07618	4.88391	0.220353	0.825596	NA	Trpm5	56843	MGI:1861718
ENSMUSG00000009248	0.791346	-1.50075	4.61989	-0.324845	0.745298	NA	Ascl2	17173	MGI:96920
ENSMUSG00000009281	8.46023	-6.50636	2.15137	-3.02428	0.00249222	0.598709	Rarres2	71660	MGI:1918910
ENSMUSG00000009291	964.544	0.236495	0.335071	0.705807	0.480308	0.999716	Pttg1ip	108705	MGI:2652132
ENSMUSG00000009292	297.527	-0.188685	0.506603	-0.372452	0.709556	0.999716	Trpm2	28240	MGI:1351901
ENSMUSG00000009293	1322.67	0.254433	0.397246	0.640491	0.521853	0.999716	Ube2g2	22213	MGI:1343188
ENSMUSG00000009350	4.14076	0.657486	2.37562	0.276763	0.781962	0.999716	Mpo	17523	MGI:97137
ENSMUSG00000009356	0.848193	-3.18777	4.84727	-0.657643	0.510767	NA	Lpo	76113	MGI:1923363
ENSMUSG00000009376	5.39924	-1.38699	2.15111	-0.644778	0.519071	0.999716	Met	17295	MGI:96969
ENSMUSG00000009378	0.770383	3.09421	4.85624	0.637162	0.524019	NA	Slc16a12	240638	MGI:2147716
ENSMUSG00000009394	0.752246	3.06203	4.85783	0.630327	0.528481	NA	Syn2	20965	MGI:103020
ENSMUSG00000009406	18.5801	-0.290611	1.01415	-0.286557	0.774451	0.999716	Elk1	13712	MGI:101833
ENSMUSG00000009418	14.1266	-0.480688	1.18227	-0.406579	0.684317	0.999716	Nav1	215690	MGI:2183683
ENSMUSG00000009470	1594.79	-0.58427	0.370132	-1.57854	0.114441	0.999716	Tnpo1	238799	MGI:2681523
ENSMUSG00000009471	1.13988	-0.401292	4.27493	-0.0938709	0.925212	NA	Myod1	17927	MGI:97275
ENSMUSG00000009487	0.543245	0.527138	4.97599	0.105936	0.915633	NA	Otog	18419	MGI:1202064
ENSMUSG00000009535	911.588	-0.107932	0.348961	-0.309295	0.757097	0.999716	Rnmt	67897	MGI:1915147
ENSMUSG00000009545	0.250749	1.49276	4.99625	0.298776	0.765111	NA	Kcnq1	16535	MGI:108083
ENSMUSG00000009549	8536.99	-0.020319	0.316474	-0.0642044	0.948807	0.999716	Srp14	20813	MGI:107169
ENSMUSG00000009551	1.02872	3.51067	4.44792	0.789285	0.429945	NA	6330409D20Rik	70730	MGI:1917980
ENSMUSG00000009555	1633.56	0.249133	0.334978	0.74373	0.45704	0.999716	Cdk9	107951	MGI:1328368
ENSMUSG00000009563	612.986	-0.0616806	0.374272	-0.164802	0.8691	0.999716	Tor2a	30933	MGI:1353596
ENSMUSG00000009566	121.901	-0.646409	0.513915	-1.25781	0.20846	0.999716	Fpgs	14287	MGI:95576
ENSMUSG00000009569	200.851	-0.163424	0.538921	-0.303243	0.761705	0.999716	Mkl2	239719	MGI:3050795
ENSMUSG00000009575	2652.95	-0.676862	0.371798	-1.82051	0.0686815	0.999716	Cbx5	12419	MGI:109372
ENSMUSG00000009580	0	NA	NA	NA	NA	NA	Odam	69592	MGI:1916842
ENSMUSG00000009585	4758.88	-0.0330148	0.316757	-0.104228	0.916989	0.999716	Apobec3	80287	MGI:1933111
ENSMUSG00000009588	0	NA	NA	NA	NA	NA	St6galnac1	20445	MGI:1341826
ENSMUSG00000009596	1.39928	-1.43857	3.72882	-0.385799	0.699646	NA	Taf7l	74469	MGI:1921719
ENSMUSG00000009614	0.212048	-1.32737	4.98705	-0.266163	0.790114	NA	Sardh	192166	MGI:2183102
ENSMUSG00000009621	53.8157	0.0668857	0.760476	0.0879523	0.929915	0.999716	Vav2	22325	MGI:102718
ENSMUSG00000009628	172.644	-1.35037	0.467933	-2.88582	0.00390396	0.723973	Tex15	104271	MGI:1934816
ENSMUSG00000009630	1683.3	-0.242209	0.338153	-0.71627	0.473825	0.999716	Ppp2cb	19053	MGI:1321161
ENSMUSG00000009633	192.715	0.564547	0.500543	1.12787	0.259376	0.999716	G0s2	14373	MGI:1316737
ENSMUSG00000009640	345.697	-0.0102196	0.393147	-0.0259944	0.979262	0.999716	Dmap1	66233	MGI:1913483
ENSMUSG00000009646	1.27229	-3.77031	4.51853	-0.83441	0.40405	NA	Pla2g12b	69836	MGI:1917086
ENSMUSG00000009647	205.949	-0.113135	0.457188	-0.247459	0.804553	0.999716	Mcu	215999	MGI:3026965
ENSMUSG00000009654	3.99477	2.89466	2.39807	1.20708	0.227403	0.999716	Oit3	18302	MGI:1201782
ENSMUSG00000009670	0.212048	-1.32737	4.98705	-0.266163	0.790114	NA	Tex11	83558	MGI:1933237
ENSMUSG00000009681	111.918	-0.635475	0.506875	-1.25371	0.209947	0.999716	Bcr	110279	MGI:88141
ENSMUSG00000009687	18272.6	0.302866	0.337594	0.89713	0.36965	0.999716	Fxyd5	18301	MGI:1201785
ENSMUSG00000009731	4.57634	3.04957	2.11366	1.44279	0.14908	0.999716	Kcnd1	16506	MGI:96671
ENSMUSG00000009733	348.247	0.0530333	0.390913	0.135665	0.892086	0.999716	Tfcp2	21422	MGI:98509
ENSMUSG00000009734	0.424096	-2.19775	4.90803	-0.447786	0.654308	NA	Pou6f2	218030	MGI:2443631
ENSMUSG00000009739	84.0936	0.693718	0.557006	1.24544	0.21297	0.999716	Pou6f1	19009	MGI:102935
ENSMUSG00000009741	981.954	0.520947	0.344703	1.51129	0.130714	0.999716	Ubp1	22221	MGI:104889
ENSMUSG00000009772	11.8722	0.413411	1.36703	0.302416	0.762335	0.999716	Nuak2	74137	MGI:1921387
ENSMUSG00000009828	59.2172	-0.613045	0.640049	-0.957809	0.338159	0.999716	Ick	56542	MGI:1934157
ENSMUSG00000009863	12597.3	-0.509291	0.406924	-1.25156	0.210729	0.999716	Sdhb	67680	MGI:1914930
ENSMUSG00000009876	0	NA	NA	NA	NA	NA	Cox4i2	84682	MGI:2135755
ENSMUSG00000009894	219.679	0.687522	0.454196	1.51371	0.130099	0.999716	Snap47	67826	MGI:1915076
ENSMUSG00000009900	1.06024	-3.50755	4.83492	-0.725463	0.468168	NA	Wnt3a	22416	MGI:98956
ENSMUSG00000009905	319.843	0.245853	0.417021	0.589547	0.555494	0.999716	Kdsr	70750	MGI:1918000
ENSMUSG00000009907	2471.09	0.0480276	0.332445	0.144468	0.885131	0.999716	Vps4b	20479	MGI:1100499
ENSMUSG00000009927	30312.5	-0.313383	0.348089	-0.900296	0.367963	0.999716	Rps25	75617	MGI:1922867
ENSMUSG00000009941	0.795953	1.30841	4.61227	0.283681	0.776655	NA	Nxf2	83454	MGI:1933192
ENSMUSG00000009995	223.561	0.128698	0.446943	0.287951	0.773384	0.999716	Taz	66826	MGI:109626
ENSMUSG00000010021	2.27704	1.84008	3.25559	0.565206	0.571934	NA	Kif19a	286942	MGI:2447024
ENSMUSG00000010025	631.625	0.335472	0.361723	0.927429	0.353704	0.999716	Aldh3a2	11671	MGI:1353452
ENSMUSG00000010044	20.0382	1.06405	1.02403	1.03909	0.298765	0.999716	Zmynd10	114602	MGI:2387863
ENSMUSG00000010045	116.877	0.127029	0.494962	0.256645	0.797453	0.999716	Tmem115	56395	MGI:1930765
ENSMUSG00000010047	30.9458	-0.0638153	0.998865	-0.0638878	0.94906	0.999716	Hyal2	15587	MGI:1196334
ENSMUSG00000010048	60.9609	-0.435522	0.621471	-0.700793	0.483432	0.999716	Ifrd2	15983	MGI:1316708
ENSMUSG00000010051	24.388	0.626636	0.941889	0.665297	0.50586	0.999716	Hyal1	15586	MGI:96298
ENSMUSG00000010054	344.031	-0.526934	0.385693	-1.3662	0.171876	0.999716	Tusc2	80385	MGI:1931086
ENSMUSG00000010057	447.283	0.127613	0.372225	0.342839	0.731719	0.999716	Nprl2	56032	MGI:1914482
ENSMUSG00000010064	0.212048	-1.32737	4.98705	-0.266163	0.790114	NA	Slc38a3	76257	MGI:1923507
ENSMUSG00000010066	6.41763	-1.52805	1.71377	-0.891628	0.372592	0.999716	Cacna2d2	56808	MGI:1929813
ENSMUSG00000010067	1286.26	0.145284	0.349938	0.415172	0.678016	0.999716	Rassf1	56289	MGI:1928386
ENSMUSG00000010080	0.495145	-2.39732	4.89228	-0.490021	0.624119	NA	Epn3	71889	MGI:1919139
ENSMUSG00000010086	1.06024	-3.50755	4.83492	-0.725463	0.468168	NA	Rnf112	22671	MGI:106611
ENSMUSG00000010095	3792.61	0.206385	0.372506	0.554045	0.579548	0.999716	Slc3a2	17254	MGI:96955
ENSMUSG00000010097	4224.54	0.107625	0.354598	0.303513	0.761499	0.999716	Nxf1	66836	MGI:1858330
ENSMUSG00000010097	4224.54	0.107625	0.354598	0.303513	0.761499	0.999716	Nxf1	53319	MGI:1858330
ENSMUSG00000010110	1061.45	0.0331097	0.426455	0.0776394	0.938115	0.999716	Stx5a	56389	MGI:1928483
ENSMUSG00000010122	0.636145	-2.77621	4.86771	-0.570331	0.568453	NA	Slc47a1	67473	MGI:1914723
ENSMUSG00000010136	1.28748	1.82233	4.14444	0.439705	0.660151	NA	Pifo	100503311	MGI:1923670
ENSMUSG00000010142	352.971	-0.299406	0.398927	-0.750529	0.452936	0.999716	Tnfrsf13b	57916	MGI:1889411
ENSMUSG00000010154	0.250749	1.49276	4.99625	0.298776	0.765111	NA	Spire2	234857	MGI:2446256
ENSMUSG00000010175	0	NA	NA	NA	NA	NA	Prox1	19130	MGI:97772
ENSMUSG00000010205	297.568	-0.135065	0.392073	-0.344489	0.730479	0.999716	Raver1	71766	MGI:1919016
ENSMUSG00000010277	1063.4	-0.15781	0.369471	-0.427123	0.669289	0.999716	2610507B11Rik	72503	MGI:1919753
ENSMUSG00000010290	304.899	-0.0150733	0.415327	-0.0362925	0.971049	0.999716	AI597479	98404	MGI:2138299
ENSMUSG00000010307	11.7649	0.365585	1.26092	0.289935	0.771866	0.999716	Tmem86a	67893	MGI:1915143
ENSMUSG00000010311	10.3283	0.472894	1.36562	0.346286	0.729128	0.999716	Optc	269120	MGI:2151113
ENSMUSG00000010342	6.70386	0.552946	1.64036	0.337087	0.736051	0.999716	Tex14	83560	MGI:1933227
ENSMUSG00000010358	2116.99	-0.270799	0.44471	-0.608933	0.542569	0.999716	Ifi35	70110	MGI:1917360
ENSMUSG00000010362	1065.09	0.221792	0.338553	0.655117	0.512392	0.999716	Rdm1	66599	MGI:1913849
ENSMUSG00000010376	11467.7	-0.196393	0.336039	-0.584435	0.558928	0.999716	Nedd8	18002	MGI:97301
ENSMUSG00000010392	1439.82	-0.151107	0.502558	-0.300676	0.763661	0.999716	Gosr1	53334	MGI:1858260
ENSMUSG00000010406	4826.86	0.559997	0.323206	1.73263	0.0831613	0.999716	Mrpl52	68836	MGI:1916086
ENSMUSG00000010435	0	NA	NA	NA	NA	NA	Spaca7	78634	MGI:1925884
ENSMUSG00000010453	699.586	0.0347383	0.345342	0.100591	0.919875	0.999716	Kansl3	226976	MGI:1918055
ENSMUSG00000010461	15.4677	1.89356	1.15906	1.6337	0.102321	0.999716	Eya4	14051	MGI:1337104
ENSMUSG00000010476	1.90998	-2.15284	3.48876	-0.617079	0.537183	NA	Ebf3	13593	MGI:894289
ENSMUSG00000010505	1.77864	-3.14573	3.41548	-0.921022	0.357039	NA	Myt1	17932	MGI:1100535
ENSMUSG00000010517	1318.05	-0.261223	0.353831	-0.738269	0.460351	0.999716	Faf1	14084	MGI:109419
ENSMUSG00000010529	0.636145	-2.77621	4.86771	-0.570331	0.568453	NA	Gm266	212539	MGI:2685112
ENSMUSG00000010538	67.329	-0.409005	0.615145	-0.664892	0.50612	0.999716	Tsacc	76927	MGI:1924177
ENSMUSG00000010554	495.875	-0.906877	0.38786	-2.33816	0.0193791	0.999716	Mettl16	67493	MGI:1914743
ENSMUSG00000010592	3.52265	-3.70085	2.62781	-1.40834	0.159031	0.999716	Dazl	13164	MGI:1342328
ENSMUSG00000010601	3.66859	0.241872	2.12244	0.11396	0.90927	0.999716	Apol7a	75761	MGI:1923011
ENSMUSG00000010607	1147.78	-0.0522459	0.336337	-0.155338	0.876555	0.999716	Pigyl	66268	MGI:1913518
ENSMUSG00000010608	5196.92	-0.157042	0.400465	-0.392148	0.694949	0.999716	Rbm25	67039	MGI:1914289
ENSMUSG00000010609	257.473	-0.493268	0.49827	-0.989961	0.322193	0.999716	Psen2	19165	MGI:109284
ENSMUSG00000010651	3.22111	-1.16603	2.37034	-0.491926	0.622772	NA	Acaa1b	235674	MGI:3605455
ENSMUSG00000010660	13.7329	-0.090479	1.21918	-0.0742131	0.940841	0.999716	Plcd1	18799	MGI:97614
ENSMUSG00000010663	264.532	0.347504	0.410758	0.846007	0.397549	0.999716	Fads1	76267	MGI:1923517
ENSMUSG00000010721	20.5971	-0.366105	0.967671	-0.378336	0.705181	0.999716	Lmbr1	56873	MGI:1861746
ENSMUSG00000010751	156.851	-0.504528	0.498491	-1.01211	0.311485	0.999716	Tnfrsf22	79202	MGI:1930270
ENSMUSG00000010755	543.275	0.160295	0.361813	0.443033	0.657742	0.999716	Cars	27267	MGI:1351477
ENSMUSG00000010760	23.6158	-1.46888	0.955228	-1.53773	0.124115	0.999716	Phlda2	22113	MGI:1202307
ENSMUSG00000010796	0.212048	-1.32737	4.98705	-0.266163	0.790114	NA	Asz1	74068	MGI:1921318
ENSMUSG00000010797	0.212048	-1.32737	4.98705	-0.266163	0.790114	NA	Wnt2	22413	MGI:98954
ENSMUSG00000010803	0.462551	0.0960146	4.98581	0.0192576	0.984636	NA	Gabra1	14394	MGI:95613
ENSMUSG00000010825	0.212048	-1.32737	4.98705	-0.266163	0.790114	NA	Grid2ip	170935	MGI:2176213
ENSMUSG00000010830	20.53	-0.110855	0.973567	-0.113865	0.909345	0.999716	Kdelr3	105785	MGI:2145953
ENSMUSG00000010841	1.0156	2.40865	4.55672	0.528592	0.597088	NA	Cfap97d1	75437	MGI:1922687
ENSMUSG00000010911	1051.35	-0.498045	0.370802	-1.34315	0.179222	0.999716	Apip	56369	MGI:1926788
ENSMUSG00000010914	510.792	-0.302452	0.361671	-0.836263	0.403007	0.999716	Pdhx	27402	MGI:1351627
ENSMUSG00000010936	507.519	0.0832475	0.365416	0.227816	0.81979	0.999716	Vac14	234729	MGI:2157980
ENSMUSG00000011008	216.634	-0.405529	0.420151	-0.965198	0.334446	0.999716	Mcoln2	68279	MGI:1915529
ENSMUSG00000011034	0.212048	-1.32737	4.98705	-0.266163	0.790114	NA	Slc5a1	20537	MGI:107678
ENSMUSG00000011096	17.4081	1.55443	1.18163	1.3155	0.188342	0.999716	Akt1s1	67605	MGI:1914855
ENSMUSG00000011114	1907.63	-0.109447	0.43993	-0.248782	0.80353	0.999716	Tbrg1	21376	MGI:1100877
ENSMUSG00000011118	0.424096	-2.19775	4.90803	-0.447786	0.654308	NA	Panx3	208098	MGI:1918881
ENSMUSG00000011148	40.3395	2.0062	0.754373	2.65943	0.00782741	0.984006	Adssl1	11565	MGI:87947
ENSMUSG00000011154	0.212048	-1.32737	4.98705	-0.266163	0.790114	NA	Cfap161	75556	MGI:1922806
ENSMUSG00000011158	574.483	0.154362	0.359367	0.429538	0.667532	0.999716	Brf1	72308	MGI:1919558
ENSMUSG00000011171	1.32735	-2.3687	3.72189	-0.636425	0.524499	NA	Vipr2	22355	MGI:107166
ENSMUSG00000011179	3734.52	-0.536551	0.317914	-1.68773	0.0914638	0.999716	Odc1	18263	MGI:97402
ENSMUSG00000011254	330.365	0.334426	0.439656	0.760656	0.446863	0.999716	Thg1l	66628	MGI:1913878
ENSMUSG00000011256	2153.21	-0.426596	0.320334	-1.33172	0.182951	0.999716	Adam19	11492	MGI:105377
ENSMUSG00000011257	1043.52	-0.198621	0.345357	-0.575116	0.565213	0.999716	Pabpc4	230721	MGI:2385206
ENSMUSG00000011263	0.424096	-2.19775	4.90803	-0.447786	0.654308	NA	Exoc3l2	74463	MGI:1921713
ENSMUSG00000011267	50.1084	0.204328	0.759792	0.268926	0.787986	0.999716	Zfp296	63872	MGI:1926956
ENSMUSG00000011305	3.39024	0.95934	2.26851	0.422894	0.672372	0.999716	Plin5	66968	MGI:1914218
ENSMUSG00000011306	322.476	-0.0381744	0.387064	-0.0986255	0.921436	0.999716	Sugp1	70616	MGI:1917866
ENSMUSG00000011349	0	NA	NA	NA	NA	NA	Dmrtc2	71241	MGI:1918491
ENSMUSG00000011382	270.212	0.0101489	0.51687	0.0196354	0.984334	0.999716	Dhdh	71755	MGI:1919005
ENSMUSG00000011427	58.7191	0.757813	0.93276	0.812441	0.416539	0.999716	Zfp790	233056	MGI:1923431
ENSMUSG00000011463	3.00899	5.06149	3.26967	1.54801	0.121619	NA	Cpb1	76703	MGI:1923953
ENSMUSG00000011486	1.4164	-3.90733	4.3417	-0.899953	0.368145	NA	Slc25a41	103775	MGI:2144215
ENSMUSG00000011589	0	NA	NA	NA	NA	NA	Fsd1	240121	MGI:1934858
ENSMUSG00000011632	0.212048	-1.32737	4.98705	-0.266163	0.790114	NA	Pinlyp	641361	MGI:3615324
ENSMUSG00000011658	46.5838	-1.94765	0.946908	-2.05685	0.0397006	0.999716	Fuz	70300	MGI:1917550
ENSMUSG00000011751	1.35236	-0.162448	3.64714	-0.0445411	0.964473	NA	Sptbn4	80297	MGI:1890574
ENSMUSG00000011752	4736.72	-0.581009	0.322699	-1.80047	0.071787	0.999716	Pgam1	18648	MGI:97552
ENSMUSG00000011831	23.3897	1.49103	1.04345	1.42894	0.153023	0.999716	Evi5	14020	MGI:104736
ENSMUSG00000011832	24.2542	-0.298153	0.925724	-0.322076	0.747395	0.999716	Evi5l	213027	MGI:2442167
ENSMUSG00000011837	371.99	0.0183062	0.376926	0.0485672	0.961264	0.999716	Snapc2	102209	MGI:1914861
ENSMUSG00000011877	187.699	0.123717	0.561333	0.220398	0.825561	0.999716	Git1	216963	MGI:1927140
ENSMUSG00000011884	4626.38	0.194453	0.346852	0.560624	0.575054	0.999716	Gltp	56356	MGI:1929253
ENSMUSG00000011958	2152.86	-0.00198779	0.320667	-0.00619893	0.995054	0.999716	Bnip2	12175	MGI:109327
ENSMUSG00000011960	1770.14	0.100312	0.398259	0.251876	0.801137	0.999716	Ccnt1	12455	MGI:1328363
ENSMUSG00000012017	0.534253	-0.117689	4.97191	-0.0236709	0.981115	NA	Scarf2	224024	MGI:1858430
ENSMUSG00000012042	0.212048	-1.32737	4.98705	-0.266163	0.790114	NA	4930579F01Rik	67741	MGI:1914991
ENSMUSG00000012076	6911.07	-0.302333	0.361049	-0.837375	0.402382	0.999716	Brms1l	52592	MGI:1196337
ENSMUSG00000012114	814.965	-0.0600636	0.355154	-0.16912	0.865702	0.999716	Med15	94112	MGI:2137379
ENSMUSG00000012117	428.241	-0.330991	0.494548	-0.669279	0.503318	0.999716	Dhdds	67422	MGI:1914672
ENSMUSG00000012123	64.208	0.634997	0.622538	1.02001	0.307722	0.999716	Crybg2	230806	MGI:1334463
ENSMUSG00000012126	139.019	0.945619	0.476766	1.9834	0.0473226	0.999716	Ubxn11	67586	MGI:1914836
ENSMUSG00000012187	3.74402	0.423466	2.11349	0.200364	0.841196	0.999716	Mogat1	68393	MGI:1915643
ENSMUSG00000012211	4.64442	-1.47607	2.29082	-0.644342	0.519354	0.999716	Tex22	75671	MGI:1922921
ENSMUSG00000012282	0.424096	-2.19775	4.90803	-0.447786	0.654308	NA	Wnt8a	20890	MGI:107924
ENSMUSG00000012296	155.826	0.438397	0.476685	0.91968	0.35774	0.999716	Tjap1	74094	MGI:1921344
ENSMUSG00000012350	2.7736	2.50915	2.84624	0.881566	0.378012	NA	Ehf	13661	MGI:1270840
ENSMUSG00000012396	256.407	-0.451546	0.482606	-0.935641	0.349458	0.999716	Nanog	71950	MGI:1919200
ENSMUSG00000012405	19894.4	-0.129703	0.349742	-0.370853	0.710747	0.999716	Rpl15	66480	MGI:1913730
ENSMUSG00000012422	10089.5	-0.0642783	0.319648	-0.201091	0.840627	0.999716	Tmem167	66074	MGI:1913324
ENSMUSG00000012428	13.1343	-0.601143	4.5803	-0.131245	0.895581	0.999716	Steap4	117167	MGI:1923560
ENSMUSG00000012429	1139.4	0.0547743	0.348575	0.157138	0.875136	0.999716	Mplkip	66308	MGI:1913558
ENSMUSG00000012443	3323.48	-0.0783672	0.349676	-0.224114	0.822669	0.999716	Kif11	16551	MGI:1098231
ENSMUSG00000012483	7240.86	-0.169755	0.315543	-0.537977	0.590593	0.999716	Rpa3	68240	MGI:1915490
ENSMUSG00000012519	342.241	0.817148	0.393022	2.07914	0.0376046	0.999716	Mlkl	74568	MGI:1921818
ENSMUSG00000012520	0.250749	1.49276	4.99625	0.298776	0.765111	NA	Phox2b	18935	MGI:1100882
ENSMUSG00000012535	1070.71	-0.0431991	0.339467	-0.127256	0.898738	0.999716	Tnpo3	320938	MGI:1196412
ENSMUSG00000012609	146.044	0.0234632	0.566071	0.0414493	0.966938	0.999716	Ttll5	320244	MGI:2443657
ENSMUSG00000012640	341.821	0.0858124	0.40345	0.212696	0.831564	0.999716	Zfp715	69930	MGI:1917180
ENSMUSG00000012705	17.8028	-0.305556	1.04517	-0.292349	0.77002	0.999716	Retn	57264	MGI:1888506
ENSMUSG00000012777	0	NA	NA	NA	NA	NA	Acp4	100503991	MGI:3644563
ENSMUSG00000012819	191.764	-0.23496	0.45013	-0.521982	0.601683	0.999716	Cdh23	22295	MGI:1890219
ENSMUSG00000012848	29552.9	-0.151721	0.321617	-0.471744	0.637109	0.999716	Rps5	20103	MGI:1097682
ENSMUSG00000012889	77.6932	0.260269	0.578207	0.450132	0.652615	0.999716	Podnl1	244550	MGI:2685352
ENSMUSG00000013033	118.868	0.381091	0.495291	0.769429	0.441639	0.999716	Adgrl1	330814	MGI:1929461
ENSMUSG00000013076	23.7289	-1.37443	0.984563	-1.39598	0.16272	0.999716	Amotl1	75723	MGI:1922973
ENSMUSG00000013083	0	NA	NA	NA	NA	NA	2200002J24Rik	69147	MGI:1916397
ENSMUSG00000013089	31.9933	0.226419	0.812862	0.278546	0.780593	0.999716	Etv5	104156	MGI:1096867
ENSMUSG00000013091	0.283281	-1.53889	4.97387	-0.309394	0.757022	NA	Tmem190	78052	MGI:1925302
ENSMUSG00000013150	103.774	-0.323866	0.520175	-0.62261	0.533541	0.999716	Gfod2	70575	MGI:1917825
ENSMUSG00000013155	122.351	0.0732263	0.488499	0.149901	0.880843	0.999716	Enkd1	102124	MGI:2142593
ENSMUSG00000013158	0	NA	NA	NA	NA	NA	4933405L10Rik	71046	MGI:1918296
ENSMUSG00000013160	1149.79	-0.0382754	0.36738	-0.104185	0.917023	0.999716	Atp6v0d1	11972	MGI:1201778
ENSMUSG00000013236	84.1932	-0.333047	0.554737	-0.600368	0.548261	0.999716	Ptprs	19280	MGI:97815
ENSMUSG00000013275	152.492	0.97317	0.497205	1.95728	0.0503144	0.999716	Slc41a1	98396	MGI:2444823
ENSMUSG00000013338	1.16806	1.85799	4.27579	0.434538	0.663898	NA	Fer1l4	74562	MGI:1921812
ENSMUSG00000013353	12.5346	2.06775	1.34706	1.53501	0.124781	0.999716	4931406B18Rik	74054	MGI:1921304
ENSMUSG00000013367	2.7763	1.37165	2.53161	0.54181	0.58795	NA	Iglon5	210094	MGI:2686277
ENSMUSG00000013415	9.11299	0.878002	1.41508	0.620461	0.534954	0.999716	Igf2bp1	140486	MGI:1890357
ENSMUSG00000013418	2.60285	-1.28807	2.54804	-0.505514	0.613198	NA	B4galnt2	14422	MGI:1342058
ENSMUSG00000013419	7.58372	2.47306	1.67488	1.47656	0.139793	0.999716	Zfp651	270210	MGI:2670992
ENSMUSG00000013465	1005.74	0.105785	0.335095	0.315688	0.752239	0.999716	Nelfb	58202	MGI:1931035
ENSMUSG00000013483	0	NA	NA	NA	NA	NA	Card14	170720	MGI:2386258
ENSMUSG00000013495	485.33	-0.0746488	0.369808	-0.201858	0.840028	0.999716	Tmem175	72392	MGI:1919642
ENSMUSG00000013523	6.74492	-5.20533	1.9196	-2.71167	0.00669443	0.940396	Bcas1	76960	MGI:1924210
ENSMUSG00000013539	1422.68	-0.388757	0.353668	-1.09922	0.271674	0.999716	Tango2	27883	MGI:101825
ENSMUSG00000013584	0.848193	-3.18777	4.84727	-0.657643	0.510767	NA	Aldh1a2	19378	MGI:107928
ENSMUSG00000013593	2452.11	-0.037527	0.345424	-0.10864	0.913488	0.999716	Ndufs2	226646	MGI:2385112
ENSMUSG00000013611	9.30076	-3.1925	1.69018	-1.88885	0.0589121	0.999716	Snx31	66696	MGI:1913946
ENSMUSG00000013622	1609.31	-0.0583435	0.35987	-0.162124	0.871208	0.999716	Atraid	381629	MGI:1918918
ENSMUSG00000013629	1117.99	-0.592695	0.450163	-1.31662	0.187965	0.999716	Cad	69719	MGI:1916969
ENSMUSG00000013643	0.775113	3.10246	4.85586	0.638911	0.522881	NA	Lypd8	70163	MGI:1917413
ENSMUSG00000013646	223.402	0.0686028	0.472325	0.145245	0.884517	0.999716	Sh3bp5l	79566	MGI:1933124
ENSMUSG00000013653	0.681786	-0.847714	4.90315	-0.172892	0.862737	NA	1810065E05Rik	69864	MGI:1917114
ENSMUSG00000013662	1624.57	-0.276659	0.335953	-0.823503	0.410222	0.999716	Atad1	67979	MGI:1915229
ENSMUSG00000013663	3298.08	-0.0279345	0.315077	-0.0886594	0.929353	0.999716	Pten	19211	MGI:109583
ENSMUSG00000013668	0.250749	1.49276	4.99625	0.298776	0.765111	NA	4933402N03Rik	233918	MGI:1914681
ENSMUSG00000013698	496.611	0.70769	0.365621	1.93558	0.0529187	0.999716	Pea15a	18611	MGI:104799
ENSMUSG00000013701	4904.87	-0.518489	0.404064	-1.28319	0.199427	0.999716	Timm23	53600	MGI:1858317
ENSMUSG00000013707	526.146	0.288764	0.44504	0.64885	0.516435	0.999716	Tnfaip8l2	69769	MGI:1917019
ENSMUSG00000013736	1432.54	-0.26943	0.354637	-0.759735	0.447413	0.999716	Trnt1	70047	MGI:1917297
ENSMUSG00000013766	0.501498	2.47777	4.89392	0.506296	0.612649	NA	Ly6g6e	70274	MGI:1917524
ENSMUSG00000013787	954.552	0.121912	0.400812	0.304164	0.761003	0.999716	Ehmt2	110147	MGI:2148922
ENSMUSG00000013822	1597.55	-0.371633	0.396436	-0.937435	0.348535	0.999716	Elof1	66126	MGI:1913376
ENSMUSG00000013833	367.669	0.370378	0.388828	0.952548	0.340819	0.999716	Med16	216154	MGI:2158394
ENSMUSG00000013846	548.416	0.354144	0.357438	0.990785	0.321791	0.999716	St3gal1	20442	MGI:98304
ENSMUSG00000013858	1016.02	0.55271	0.352212	1.56925	0.116589	0.999716	Tmem259	216157	MGI:2177957
ENSMUSG00000013878	353.077	0.226889	0.444368	0.510587	0.60964	0.999716	Rnf170	77733	MGI:1924983
ENSMUSG00000013921	1.95387	-0.693243	3.0801	-0.225072	0.821923	NA	Clip3	76686	MGI:1923936
ENSMUSG00000013928	15.5176	-0.256235	1.09886	-0.233183	0.815619	0.999716	Thap8	NA	MGI:1922879
ENSMUSG00000013936	0.636145	-2.77621	4.86771	-0.570331	0.568453	NA	Myl2	17906	MGI:97272
ENSMUSG00000013973	139.63	-0.250106	0.649242	-0.385228	0.700068	0.999716	Dedd	21945	MGI:1333874
ENSMUSG00000013974	34.6482	-0.199685	0.984461	-0.202837	0.839262	0.999716	Mcemp1	69189	MGI:1916439
ENSMUSG00000013997	447.979	-0.208016	0.378814	-0.549125	0.58292	0.999716	Nit1	27045	MGI:1350916
ENSMUSG00000014030	1.06024	-3.50755	4.83492	-0.725463	0.468168	NA	Pax5	18507	MGI:97489
ENSMUSG00000014039	156.017	0.605678	0.462992	1.30818	0.190811	0.999716	Prdm15	114604	MGI:1930121
ENSMUSG00000014074	373.299	0.216326	0.410591	0.526865	0.598287	0.999716	Rnf168	70238	MGI:1917488
ENSMUSG00000014075	86.1465	-0.517928	0.547361	-0.946227	0.344033	0.999716	Tctex1d2	66061	MGI:1913311
ENSMUSG00000014077	1533.28	0.012619	0.336525	0.0374978	0.970088	0.999716	Chp1	56398	MGI:1927185
ENSMUSG00000014104	0.212048	-1.32737	4.98705	-0.266163	0.790114	NA	Sval2	84543	MGI:1934254
ENSMUSG00000014158	2.94023	-0.0539528	2.42444	-0.0222537	0.982246	NA	Trpv4	63873	MGI:1926945
ENSMUSG00000014164	301.042	0.398695	0.442628	0.900746	0.367723	0.999716	Klhl3	100503085	MGI:2445185
ENSMUSG00000014177	632.51	-0.217812	0.351023	-0.620507	0.534924	0.999716	Tvp23b	67510	MGI:1914760
ENSMUSG00000014195	918.271	-0.232736	0.360871	-0.644928	0.518974	0.999716	Dnajc7	56354	MGI:1928373
ENSMUSG00000014198	2.20008	1.06056	2.99615	0.353975	0.723358	NA	Zfp385c	278304	MGI:3608347
ENSMUSG00000014226	9783.45	-0.669487	0.382558	-1.75003	0.0801132	0.999716	Cacybp	12301	MGI:1270839
ENSMUSG00000014232	384.201	-0.353128	0.382425	-0.92339	0.355804	0.999716	Cluap1	76779	MGI:1924029
ENSMUSG00000014243	257.978	-0.0379454	0.404904	-0.0937146	0.925336	0.999716	Zswim7	69747	MGI:1916997
ENSMUSG00000014245	334.894	-0.425743	0.470685	-0.904519	0.36572	0.999716	Pigl	327942	MGI:2681271
ENSMUSG00000014294	11864.6	0.0389194	0.382635	0.101714	0.918984	0.999716	Ndufa2	17991	MGI:1343103
ENSMUSG00000014301	685.582	-0.502861	0.409305	-1.22857	0.219232	0.999716	Pam16	66449	MGI:1913699
ENSMUSG00000014303	23.6368	0.910033	0.927291	0.981389	0.326401	0.999716	Glis2	83396	MGI:1932535
ENSMUSG00000014313	26299.4	0.282509	0.381847	0.73985	0.459391	0.999716	Cox6c	12864	MGI:104614
ENSMUSG00000014329	3.11922	0.513171	2.54976	0.201263	0.840493	NA	Bicc1	83675	MGI:1933388
ENSMUSG00000014349	921.213	0.103725	0.350949	0.295557	0.767569	0.999716	Ube2z	268470	MGI:1343160
ENSMUSG00000014351	0	NA	NA	NA	NA	NA	Gip	14607	MGI:107504
ENSMUSG00000014353	232.711	0.145652	0.48506	0.300276	0.763966	0.999716	Tmem87b	72477	MGI:1919727
ENSMUSG00000014355	2016.31	-0.559647	0.418632	-1.33685	0.181272	0.999716	Anapc1	17222	MGI:103097
ENSMUSG00000014361	1.72001	-0.052337	3.02035	-0.0173281	0.986175	NA	Mertk	17289	MGI:96965
ENSMUSG00000014402	1938.74	-0.285902	0.379291	-0.753781	0.450981	0.999716	Tsg101	22088	MGI:106581
ENSMUSG00000014418	332.722	-0.485787	0.411506	-1.18051	0.237798	0.999716	Hps5	246694	MGI:2180307
ENSMUSG00000014426	336.331	-0.00143545	0.390007	-0.00368058	0.997063	0.999716	Map3k4	26407	MGI:1346875
ENSMUSG00000014444	174.426	0.0277361	0.629585	0.0440546	0.964861	0.999716	Piezo1	234839	MGI:3603204
ENSMUSG00000014453	1.47653	2.40665	3.5617	0.675701	0.49923	NA	Blk	12143	MGI:88169
ENSMUSG00000014470	838.104	0.733301	0.341868	2.14498	0.0319541	0.999716	Rnf166	68718	MGI:1915968
ENSMUSG00000014496	477.059	-0.404525	0.363329	-1.11338	0.265544	0.999716	Ankrd28	105522	MGI:2145661
ENSMUSG00000014498	21.8583	0.200543	0.944022	0.212435	0.831768	0.999716	Ankrd52	237615	MGI:2444029
ENSMUSG00000014503	37.3588	-0.570435	0.785089	-0.726586	0.46748	0.999716	Pkd2l2	53871	MGI:1858231
ENSMUSG00000014504	11838.5	-0.245634	0.323816	-0.75856	0.448116	0.999716	Srp19	66384	MGI:1913634
ENSMUSG00000014529	2.22812	-2.73785	3.05106	-0.897345	0.369535	NA	Tmbim7	75010	MGI:1922305
ENSMUSG00000014542	0.424096	-2.19775	4.90803	-0.447786	0.654308	NA	Clec4f	51811	MGI:1859834
ENSMUSG00000014543	6.85065	-0.429693	2.17611	-0.197459	0.843468	0.999716	Klra17	170733	MGI:2180674
ENSMUSG00000014547	175.889	-0.247328	0.444796	-0.556049	0.578177	0.999716	Wdfy2	268752	MGI:2442811
ENSMUSG00000014550	245.218	0.060856	0.416512	0.146109	0.883836	0.999716	Rbsn	78287	MGI:1925537
ENSMUSG00000014551	2803.18	-0.443776	0.332881	-1.33314	0.182486	0.999716	Mrps25	64658	MGI:1928140
ENSMUSG00000014554	907.571	-0.37812	0.394028	-0.959628	0.337242	0.999716	Dguok	27369	MGI:1351602
ENSMUSG00000014592	738.424	0.296355	0.344994	0.859016	0.390332	0.999716	Camta1	100072	MGI:2140230
ENSMUSG00000014599	7.35583	2.55579	1.67208	1.52851	0.126386	0.999716	Csf1	12977	MGI:1339753
ENSMUSG00000014601	492.192	0.470888	0.382076	1.23244	0.217783	0.999716	Strip1	229707	MGI:2443884
ENSMUSG00000014602	0	NA	NA	NA	NA	NA	Kif1a	16560	MGI:108391
ENSMUSG00000014603	0	NA	NA	NA	NA	NA	Alx3	11694	MGI:1277097
ENSMUSG00000014606	1318.07	-0.232736	0.355828	-0.654068	0.513068	0.999716	Slc25a11	67863	MGI:1915113
ENSMUSG00000014609	30.3372	-0.220128	0.836287	-0.263221	0.792381	0.999716	Chrne	11448	MGI:87894
ENSMUSG00000014633	5514.28	-0.151192	0.323786	-0.466952	0.640534	0.999716	Cmc2	66531	MGI:1913781
ENSMUSG00000014668	1094.63	0.280852	0.356813	0.787113	0.431215	0.999716	Chfr	231600	MGI:2444898
ENSMUSG00000014686	8.76087	1.06904	1.64805	0.648666	0.516554	0.999716	Ceacam16	330483	MGI:2685615
ENSMUSG00000014704	0.25934	1.51726	4.99451	0.303785	0.761291	NA	Hoxa2	15399	MGI:96174
ENSMUSG00000014725	10.0038	0.0558425	1.34305	0.041579	0.966834	0.999716	Adam28	13522	MGI:105988
ENSMUSG00000014747	0.778021	3.10759	4.85558	0.640004	0.52217	NA	Ankrd53	75305	MGI:1922555
ENSMUSG00000014748	1235.68	0.253597	0.346239	0.732432	0.463905	0.999716	Tex261	21766	MGI:1096575
ENSMUSG00000014763	312.846	-0.0305354	0.397769	-0.0767666	0.938809	0.999716	Fam120b	67544	MGI:1914794
ENSMUSG00000014767	797.262	-0.401557	0.456421	-0.879795	0.37897	0.999716	Tbp	21374	MGI:101838
ENSMUSG00000014769	18919.8	-0.263896	0.331611	-0.795801	0.426147	0.999716	Psmb1	19170	MGI:104884
ENSMUSG00000014771	1112.18	-0.0507679	0.373278	-0.136006	0.891817	0.999716	Pdcd2	18567	MGI:104643
ENSMUSG00000014773	2.44609	-2.29703	3.08864	-0.743705	0.457055	NA	Dll1	13388	MGI:104659
ENSMUSG00000014776	23.9504	-8.00107	1.79262	-4.46334	8.06921e-06	0.0155252	Nol3	78688	MGI:1925938
ENSMUSG00000014778	249.158	0.341235	0.453753	0.75203	0.452033	0.999716	Fhod1	234686	MGI:2679008
ENSMUSG00000014782	12.8225	-0.846573	1.24891	-0.677849	0.497868	0.999716	Plekhg4	102075	MGI:2142544
ENSMUSG00000014786	46.4687	0.311433	0.698723	0.445717	0.655802	0.999716	Slc9a5	277973	MGI:2685542
ENSMUSG00000014791	8.7351	-0.638714	1.56984	-0.406866	0.684106	0.999716	Elmo3	234683	MGI:2679007
ENSMUSG00000014813	0.25934	1.51726	4.99451	0.303785	0.761291	NA	Stc1	20855	MGI:109131
ENSMUSG00000014837	81.8392	0.442238	0.709355	0.623438	0.532997	0.999716	4931428F04Rik	74356	MGI:1921606
ENSMUSG00000014846	457.659	1.09023	0.482513	2.25948	0.0238536	0.999716	Tppp3	67971	MGI:1915221
ENSMUSG00000014850	857.493	0.0811256	0.340358	0.238354	0.811607	0.999716	Msh3	17686	MGI:109519
ENSMUSG00000014852	2.43583	0.294998	3.14245	0.0938752	0.925208	NA	Adamts13	279028	MGI:2685556
ENSMUSG00000014856	2265.3	-0.329706	0.34892	-0.944934	0.344692	0.999716	Tmem208	66320	MGI:1913570
ENSMUSG00000014859	631.547	-0.0315414	0.456919	-0.0690306	0.944965	0.999716	E2f4	104394	MGI:103012
ENSMUSG00000014867	3360.12	-0.026937	0.344852	-0.0781117	0.937739	0.999716	Surf4	20932	MGI:98445
ENSMUSG00000014873	733.359	-0.510036	0.408004	-1.25008	0.211271	0.999716	Surf2	20931	MGI:98444
ENSMUSG00000014905	1092.92	0.464424	0.39667	1.17081	0.241676	0.999716	Dnajb9	27362	MGI:1351618
ENSMUSG00000014907	369.292	-0.399046	0.454323	-0.878332	0.379764	0.999716	Naf1	234344	MGI:2682306
ENSMUSG00000014932	20.4368	0.7615	0.979477	0.777456	0.43689	0.999716	Yes1	22612	MGI:99147
ENSMUSG00000014956	7192.88	0.0826164	0.410946	0.201039	0.840668	0.999716	Ppp1cb	19046	MGI:104871
ENSMUSG00000014959	2002.3	-0.223067	0.32245	-0.691789	0.48907	0.999716	Gorasp2	70231	MGI:2135962
ENSMUSG00000014980	605.54	-0.546591	0.35715	-1.53043	0.125911	0.999716	Tsen15	66637	MGI:1913887
ENSMUSG00000015001	0	NA	NA	NA	NA	NA	Oc90	18256	MGI:1313269
ENSMUSG00000015002	3308.88	0.77058	0.438556	1.75708	0.0789033	0.999716	Efr3a	76740	MGI:1923990
ENSMUSG00000015013	1779.98	0.0571766	0.389984	0.146612	0.883438	0.999716	Trappc2l	59005	MGI:1916295
ENSMUSG00000015016	101.523	-0.277126	0.526773	-0.526082	0.598831	0.999716	Acsf3	257633	MGI:2182591
ENSMUSG00000015023	592.482	0.113329	0.356836	0.317594	0.750793	0.999716	Ddx19a	13680	MGI:99526
ENSMUSG00000015027	216.743	-0.1656	0.440438	-0.375989	0.706925	0.999716	Galns	50917	MGI:1355303
ENSMUSG00000015053	0.70278	-0.912374	4.89757	-0.186291	0.852216	NA	Gata2	14461	MGI:95662
ENSMUSG00000015083	22.5815	-1.1714	1.28391	-0.912368	0.361575	0.999716	C8g	69379	MGI:88237
ENSMUSG00000015085	0.283281	-1.53889	4.97387	-0.309394	0.757022	NA	Entpd2	12496	MGI:1096863
ENSMUSG00000015087	430.995	0.747699	0.381702	1.95886	0.0501295	0.999716	Rabl6	227624	MGI:2442633
ENSMUSG00000015090	0.25934	1.51726	4.99451	0.303785	0.761291	NA	Ptgds	19215	MGI:99261
ENSMUSG00000015092	9676.01	-0.371837	0.339324	-1.09582	0.27316	0.999716	Edf1	59022	MGI:1891227
ENSMUSG00000015093	2.41321	2.04602	2.91755	0.701281	0.483128	NA	Clic3	69454	MGI:1916704
ENSMUSG00000015094	31.4033	-0.750415	0.90437	-0.829765	0.406671	0.999716	Npdc1	18146	MGI:1099802
ENSMUSG00000015095	141.389	-0.400435	0.533283	-0.750887	0.452721	0.999716	Fbxw5	30839	MGI:1354731
ENSMUSG00000015112	224.12	-0.984112	0.450942	-2.18235	0.0290839	0.999716	Slc25a13	50799	MGI:1354721
ENSMUSG00000015120	10722.4	-0.226344	0.369539	-0.612505	0.540203	0.999716	Ube2i	22196	MGI:107365
ENSMUSG00000015126	643.646	0.0032425	0.370155	0.00875983	0.993011	0.999716	Tsr3	68327	MGI:1915577
ENSMUSG00000015127	67.2963	0.00491615	0.763747	0.00643689	0.994864	0.999716	Unkl	74154	MGI:1921404
ENSMUSG00000015133	652.396	-0.0361341	0.367456	-0.0983358	0.921666	0.999716	Lrrk1	233328	MGI:2142227
ENSMUSG00000015134	182.291	-0.653688	0.495228	-1.31997	0.186844	0.999716	Aldh1a3	56847	MGI:1861722
ENSMUSG00000015143	612.214	1.02217	0.409508	2.49609	0.0125571	0.999716	Actn1	109711	MGI:2137706
ENSMUSG00000015149	620.773	0.300247	0.371476	0.808255	0.418944	0.999716	Sirt2	64383	MGI:1927664
ENSMUSG00000015165	2351.12	0.223584	0.352584	0.634128	0.525997	0.999716	Hnrnpl	15388	MGI:104816
ENSMUSG00000015176	1408.86	-0.552301	0.347428	-1.58968	0.111906	0.999716	Nolc1	70769	MGI:1918019
ENSMUSG00000015189	316.81	0.443601	0.404682	1.09617	0.273004	0.999716	Casd1	213819	MGI:2384865
ENSMUSG00000015202	2.57405	-2.03473	2.61113	-0.779252	0.435832	NA	Cnksr3	215748	MGI:2674130
ENSMUSG00000015214	1328.63	-0.167335	0.340413	-0.491566	0.623026	0.999716	Mtmr1	53332	MGI:1858271
ENSMUSG00000015217	1687.93	-0.335553	0.365442	-0.918213	0.358507	0.999716	Hmgb3	15354	MGI:1098219
ENSMUSG00000015222	14.36	-2.83527	1.4975	-1.89334	0.0583123	0.999716	Map2	17756	MGI:97175
ENSMUSG00000015224	0	NA	NA	NA	NA	NA	Cyp2j9	74519	MGI:1921769
ENSMUSG00000015242	0.470774	0.102706	4.98579	0.0205997	0.983565	NA	Nipsnap3a	73398	MGI:1920648
ENSMUSG00000015243	6.66795	-2.50455	1.97749	-1.26653	0.205324	0.999716	Abca1	11303	MGI:99607
ENSMUSG00000015247	1818.87	-0.250354	0.381138	-0.656859	0.511271	0.999716	Nipsnap3b	66536	MGI:1913786
ENSMUSG00000015289	1676.93	-0.171926	0.37777	-0.455109	0.649031	0.999716	Lage3	66192	MGI:1913442
ENSMUSG00000015290	2565.4	-0.421078	0.361188	-1.16581	0.243689	0.999716	Ubl4a	27643	MGI:95049
ENSMUSG00000015290	2565.4	-0.421078	0.361188	-1.16581	0.243689	0.999716	Ubl4a	100169864	MGI:95049
ENSMUSG00000015291	375.918	0.460271	0.418668	1.09937	0.271607	0.999716	Gdi1	14567	MGI:99846
ENSMUSG00000015305	2.14414	0.583483	3.28638	0.177546	0.85908	NA	Sash1	70097	MGI:1917347
ENSMUSG00000015312	1545.13	0.319163	0.352619	0.905123	0.3654	0.999716	Gadd45b	17873	MGI:107776
ENSMUSG00000015314	1845.73	-0.731816	0.343225	-2.13217	0.0329926	0.999716	Slamf6	30925	MGI:1353620
ENSMUSG00000015316	722.923	-0.546059	0.407244	-1.34087	0.179964	0.999716	Slamf1	27218	MGI:1351314
ENSMUSG00000015335	207.246	-0.168434	0.429147	-0.392485	0.6947	0.999716	Zdhhc12	66220	MGI:1913470
ENSMUSG00000015337	396.533	-0.700208	0.385435	-1.81667	0.0692676	0.999716	Endog	13804	MGI:1261433
ENSMUSG00000015340	103.476	0.623198	0.664227	0.938229	0.348127	0.999716	Cybb	13058	MGI:88574
ENSMUSG00000015341	1779.97	-0.276759	0.331658	-0.834471	0.404015	0.999716	Golga7	57437	MGI:1931029
ENSMUSG00000015342	89.6997	-1.05299	0.586922	-1.7941	0.0727979	0.999716	Xk	22439	MGI:103569
ENSMUSG00000015354	2.95953	2.51148	2.63066	0.954695	0.339732	NA	Pcolce2	76477	MGI:1923727
ENSMUSG00000015355	41581.4	-0.085121	0.352917	-0.241192	0.809406	0.999716	Cd48	12506	MGI:88339
ENSMUSG00000015357	726.879	-0.387798	0.345885	-1.12117	0.262214	0.999716	Clpx	270166	MGI:1346017
ENSMUSG00000015363	584.438	0.269308	0.358767	0.750651	0.452863	0.999716	Trabd	67976	MGI:1915226
ENSMUSG00000015365	0.636145	-2.77621	4.86771	-0.570331	0.568453	NA	Mov10l1	83456	MGI:1891384
ENSMUSG00000015377	23.526	0.353	0.947575	0.372529	0.709499	0.999716	Dennd6b	69440	MGI:1916690
ENSMUSG00000015396	14.3575	0.162095	1.13587	0.142705	0.886523	0.999716	Cd83	12522	MGI:1328316
ENSMUSG00000015401	0.51868	2.52196	4.89066	0.515668	0.606087	NA	Cltrn	57394	MGI:1926234
ENSMUSG00000015405	0.48443	-0.661774	4.97247	-0.133088	0.894124	NA	Ace2	70008	MGI:1917258
ENSMUSG00000015437	68866.1	-0.304609	0.420709	-0.724037	0.469043	0.999716	Gzmb	14939	MGI:109267
ENSMUSG00000015441	23.8767	-0.954736	1.01817	-0.937698	0.3484	0.999716	Gzmf	14943	MGI:109254
ENSMUSG00000015443	0.212048	-1.32737	4.98705	-0.266163	0.790114	NA	Gzmn	245839	MGI:2675494
ENSMUSG00000015452	20.2399	1.4697	1.01914	1.4421	0.149273	0.999716	Ager	11596	MGI:893592
ENSMUSG00000015461	134.474	0.636725	0.56674	1.12349	0.261231	0.999716	Atf6b	12915	MGI:105121
ENSMUSG00000015467	5.35479	2.04677	1.87965	1.08891	0.276195	0.999716	Egfl8	81701	MGI:1932094
ENSMUSG00000015468	8.97877	1.51436	1.61423	0.938127	0.348179	0.999716	Notch4	18132	MGI:107471
ENSMUSG00000015474	78.3526	-0.0199627	0.703514	-0.0283757	0.977363	0.999716	Ppt2	54397	MGI:1860075
ENSMUSG00000015476	13.1678	1.3368	1.31143	1.01934	0.30804	0.999716	Prrt1	260297	MGI:1932118
ENSMUSG00000015478	613.954	-0.0491535	0.421134	-0.116717	0.907084	0.999716	Rnf5	54197	MGI:1860076
ENSMUSG00000015484	0.283281	-1.53889	4.97387	-0.309394	0.757022	NA	Fam163a	329274	MGI:3618859
ENSMUSG00000015488	151.212	0.319506	0.477303	0.669398	0.503241	0.999716	Cacfd1	381356	MGI:1924317
ENSMUSG00000015501	667.863	0.28008	0.393326	0.71208	0.476416	0.999716	Hivep2	15273	MGI:1338076
ENSMUSG00000015519	0.212048	-1.32737	4.98705	-0.266163	0.790114	NA	2310057J18Rik	67719	MGI:1914969
ENSMUSG00000015522	234.224	0.833609	0.433454	1.92318	0.054458	0.999716	Arnt	11863	MGI:88071
ENSMUSG00000015533	135.605	0.406936	0.574605	0.708201	0.47882	0.999716	Itga2	16398	MGI:96600
ENSMUSG00000015536	1814.02	-0.469876	0.336764	-1.39527	0.162935	0.999716	Mocs2	17434	MGI:1336894
ENSMUSG00000015542	101.773	-0.545127	0.561504	-0.970833	0.331631	0.999716	Nat9	66176	MGI:1913426
ENSMUSG00000015568	97.0569	-0.196225	0.582132	-0.33708	0.736057	0.999716	Lpl	16956	MGI:96820
ENSMUSG00000015575	13625.5	-0.111521	0.33084	-0.337085	0.736053	0.999716	Atp6v0e	11974	MGI:1328318
ENSMUSG00000015579	0	NA	NA	NA	NA	NA	Nkx2-5	18091	MGI:97350
ENSMUSG00000015597	107.911	0.280045	0.520561	0.537968	0.590599	0.999716	Zfp318	57908	MGI:1889348
ENSMUSG00000015599	29.562	-0.23118	0.836017	-0.276526	0.782144	0.999716	Ttbk1	106763	MGI:2147036
ENSMUSG00000015605	351.252	0.260491	0.391032	0.666162	0.505307	0.999716	Srf	20807	MGI:106658
ENSMUSG00000015619	662.455	0.262753	0.402333	0.653074	0.513709	0.999716	Gata3	14462	MGI:95663
ENSMUSG00000015627	4.57791	0.633309	1.97941	0.319948	0.749008	0.999716	Gata5	14464	MGI:109497
ENSMUSG00000015647	0.848193	-3.18777	4.84727	-0.657643	0.510767	NA	Lama5	16776	MGI:105382
ENSMUSG00000015652	0	NA	NA	NA	NA	NA	Steap1	70358	MGI:1917608
ENSMUSG00000015653	1.98932	-1.39227	2.93444	-0.474458	0.635173	NA	Steap2	74051	MGI:1921301
ENSMUSG00000015656	57423.5	-0.503956	0.406422	-1.23998	0.214983	0.999716	Hspa8	15481	MGI:105384
ENSMUSG00000015659	16.0452	0.439165	1.17702	0.373116	0.709062	0.999716	Serac1	321007	MGI:2447813
ENSMUSG00000015665	0	NA	NA	NA	NA	NA	Awat1	245533	MGI:3588200
ENSMUSG00000015668	1804.39	-0.44166	0.406136	-1.08747	0.27683	0.999716	Pdzd11	72621	MGI:1919871
ENSMUSG00000015671	22674.7	-0.356299	0.332259	-1.07235	0.283561	0.999716	Psma2	19166	MGI:104885
ENSMUSG00000015672	2921.11	-0.465535	0.32887	-1.41556	0.156904	0.999716	Mrpl32	75398	MGI:2137226
ENSMUSG00000015697	698.379	-0.0852118	0.350314	-0.243244	0.807816	0.999716	Setdb1	84505	MGI:1934229
ENSMUSG00000015702	15.4088	-0.343787	1.10723	-0.310493	0.756186	0.999716	Anxa9	71790	MGI:1923711
ENSMUSG00000015709	1.05037	-1.22506	4.48189	-0.273336	0.784595	NA	Arnt2	11864	MGI:107188
ENSMUSG00000015711	144.591	0.561877	0.48881	1.14948	0.250359	0.999716	Prune1	229589	MGI:1925152
ENSMUSG00000015714	1720.49	-0.137819	0.343453	-0.401274	0.688218	0.999716	Cers2	76893	MGI:1924143
ENSMUSG00000015721	2.69758	-2.00413	2.71884	-0.737128	0.461044	NA	Nlrp5	23968	MGI:1345193
ENSMUSG00000015733	14205.1	-0.456393	0.40212	-1.13497	0.256389	0.999716	Capza2	12343	MGI:106222
ENSMUSG00000015745	33.0962	0.407003	0.892862	0.455841	0.648505	0.999716	Plekho1	67220	MGI:1914470
ENSMUSG00000015747	311.8	1.00767	0.402512	2.50345	0.0122991	0.999716	Vps45	22365	MGI:891965
ENSMUSG00000015748	602.041	-0.124331	0.36953	-0.336458	0.736525	0.999716	Prpf3	70767	MGI:1918017
ENSMUSG00000015749	7157.52	0.0809495	0.354744	0.228191	0.819497	0.999716	Anp32e	66471	MGI:1913721
ENSMUSG00000015750	175.02	0.976751	0.481198	2.02983	0.0423734	0.999716	Aph1a	226548	MGI:2385110
ENSMUSG00000015755	1948.13	0.0708947	0.372108	0.190522	0.8489	0.999716	Tab2	68652	MGI:1915902
ENSMUSG00000015757	1679.71	-0.320568	0.353568	-0.906665	0.364584	0.999716	Ppil4	67418	MGI:1914668
ENSMUSG00000015759	2712.03	-0.0542719	0.32243	-0.168322	0.86633	0.999716	Cnih1	12793	MGI:1277202
ENSMUSG00000015766	157.631	0.00613281	0.461922	0.0132767	0.989407	0.999716	Eps8	13860	MGI:104684
ENSMUSG00000015776	194.618	-0.0291977	0.464528	-0.0628545	0.949882	0.999716	Med22	20933	MGI:98446
ENSMUSG00000015787	0.424096	-2.19775	4.90803	-0.447786	0.654308	NA	Abo	80908	MGI:2135738
ENSMUSG00000015790	2261.21	-0.300817	0.345761	-0.870015	0.384292	0.999716	Surf1	20930	MGI:98443
ENSMUSG00000015804	5913.62	-0.408484	0.367553	-1.11136	0.266412	0.999716	Med28	66999	MGI:1914249
ENSMUSG00000015806	896.624	-0.28235	0.350681	-0.805149	0.420734	0.999716	Qdpr	110391	MGI:97836
ENSMUSG00000015812	47.4938	0.122896	0.684134	0.179637	0.857437	0.999716	Gnrh1	14714	MGI:95789
ENSMUSG00000015829	4.69766	-1.0885	2.25781	-0.482102	0.629733	0.999716	Tnr	21960	MGI:99516
ENSMUSG00000015837	1912.96	0.26388	0.331976	0.794877	0.426685	0.999716	Sqstm1	18412	MGI:107931
ENSMUSG00000015839	689.218	0.102788	0.349354	0.294223	0.768587	0.999716	Nfe2l2	18024	MGI:108420
ENSMUSG00000015843	0.684488	-0.754042	4.90518	-0.153724	0.877828	NA	Rxrg	20183	MGI:98216
ENSMUSG00000015846	52.5874	0.308789	0.713111	0.433017	0.665002	0.999716	Rxra	20181	MGI:98214
ENSMUSG00000015850	35.5177	-0.286059	0.768002	-0.372472	0.709542	0.999716	Adamtsl4	229595	MGI:2389008
ENSMUSG00000015852	9.67276	-0.278745	1.5935	-0.174926	0.861138	0.999716	Fcrls	80891	MGI:1933397
ENSMUSG00000015854	5.38038	-1.31269	2.02783	-0.647336	0.517415	0.999716	Cd5l	11801	MGI:1334419
ENSMUSG00000015869	1217.5	0.0104105	0.348617	0.0298624	0.976177	0.999716	Prpsap1	67763	MGI:1915013
ENSMUSG00000015879	10.9915	0.508157	1.36293	0.372841	0.709267	0.999716	Fam184b	58227	MGI:2442958
ENSMUSG00000015880	2956.48	0.093294	0.340854	0.273706	0.78431	0.999716	Ncapg	54392	MGI:1930197
ENSMUSG00000015882	378.71	0.581507	0.531753	1.09357	0.274145	0.999716	Lcorl	209707	MGI:2651932
ENSMUSG00000015889	1851.55	0.138247	0.336856	0.410402	0.681511	0.999716	Lta4h	16993	MGI:96836
ENSMUSG00000015890	27.637	0.113963	0.870234	0.130957	0.895809	0.999716	Amdhd1	71761	MGI:1919011
ENSMUSG00000015932	1245.37	-0.151485	0.338598	-0.447387	0.654595	0.999716	Dstn	56431	MGI:1929270
ENSMUSG00000015937	5831.05	0.50337	0.351327	1.43277	0.151924	0.999716	H2afy	26914	MGI:1349392
ENSMUSG00000015942	82.0061	0.882977	0.645158	1.36862	0.171118	0.999716	Gtf2ird2	114674	MGI:2149780
ENSMUSG00000015943	1012.27	-0.687428	0.380233	-1.80791	0.0706203	0.999716	Bola1	69168	MGI:1916418
ENSMUSG00000015944	36.2132	0.588995	0.79107	0.744555	0.456541	0.999716	Castor2	80909	MGI:1933384
ENSMUSG00000015947	27.9214	0.68787	0.966017	0.712069	0.476422	0.999716	Fcgr1	14129	MGI:95498
ENSMUSG00000015950	139.389	0.487689	0.516381	0.944436	0.344947	0.999716	Ncf1	17969	MGI:97283
ENSMUSG00000015957	0.507924	-0.941301	4.95755	-0.189872	0.849409	NA	Wnt11	22411	MGI:101948
ENSMUSG00000015961	2844.02	-0.140608	0.335862	-0.418648	0.675474	0.999716	Adss	11566	MGI:87948
ENSMUSG00000015962	2.07809	-0.046881	3.04875	-0.0153771	0.987731	NA	1700016C15Rik	69428	MGI:1916678
ENSMUSG00000015966	1.62444	-4.13554	3.70693	-1.11562	0.264583	NA	Il17rb	50905	MGI:1355292
ENSMUSG00000015968	11.5149	0.64662	1.36505	0.473696	0.635717	0.999716	Cacna1d	12289	MGI:88293
ENSMUSG00000015970	7.84828	3.08666	1.97608	1.56201	0.118285	0.999716	Chdh	218865	MGI:1860776
ENSMUSG00000015971	389.519	-0.158384	0.414978	-0.381669	0.702707	0.999716	Actr8	56249	MGI:1860775
ENSMUSG00000015980	30.6286	0.278242	0.860137	0.323485	0.746328	0.999716	Lrrc27	76612	MGI:1923862
ENSMUSG00000015981	13.0079	0.974625	1.2588	0.774248	0.438784	0.999716	Stk32c	57740	MGI:2385336
ENSMUSG00000015994	1268.48	-0.379506	0.340463	-1.11468	0.264989	0.999716	Fnta	14272	MGI:104683
ENSMUSG00000016018	1805.16	-0.0446843	0.334119	-0.133738	0.89361	0.999716	Mtrex	72198	MGI:1919448
ENSMUSG00000016024	3.1137	-0.194652	2.58714	-0.0752383	0.940025	NA	Lbp	16803	MGI:1098776
ENSMUSG00000016028	175.203	-0.0708836	0.5064	-0.139975	0.888679	0.999716	Celsr1	12614	MGI:1100883
ENSMUSG00000016087	1383.98	-0.169314	0.364116	-0.464999	0.641932	0.999716	Fli1	14247	MGI:95554
ENSMUSG00000016128	7.57183	-3.08543	1.86928	-1.6506	0.0988212	0.999716	Stard13	243362	MGI:2385331
ENSMUSG00000016150	21.408	-0.453169	0.995496	-0.45522	0.648951	0.999716	Tenm1	23963	MGI:1345185
ENSMUSG00000016179	0.212048	-1.32737	4.98705	-0.266163	0.790114	NA	Camk1g	215303	MGI:2388073
ENSMUSG00000016181	195.154	-0.505508	0.488414	-1.035	0.300669	0.999716	Diexf	215193	MGI:2138080
ENSMUSG00000016194	4155.28	-0.0555084	0.416586	-0.133246	0.893999	0.999716	Hsd11b1	15483	MGI:103562
ENSMUSG00000016200	4.00546	-1.26456	2.12976	-0.593756	0.552675	0.999716	Syt14	329324	MGI:2444490
ENSMUSG00000016206	1025.06	0.140475	0.352007	0.39907	0.689842	0.999716	H2-M3	14991	MGI:95915
ENSMUSG00000016239	16.8189	1.16738	1.07421	1.08673	0.277155	0.999716	Lonrf3	74365	MGI:1921615
ENSMUSG00000016252	11672.5	0.146063	0.312107	0.467991	0.639791	0.999716	Atp5e	67126	MGI:1855697
ENSMUSG00000016253	668.817	-0.0167923	0.35422	-0.0474064	0.962189	0.999716	Nelfcd	57314	MGI:1926424
ENSMUSG00000016255	0.848193	-3.18777	4.84727	-0.657643	0.510767	NA	Tubb1	545486	MGI:107814
ENSMUSG00000016256	948.247	-0.444011	0.343149	-1.29393	0.19569	0.999716	Ctsz	64138	MGI:1891190
ENSMUSG00000016257	3191.19	-0.570481	0.36022	-1.5837	0.113262	0.999716	Prelid3b	66390	MGI:1913640
ENSMUSG00000016262	0	NA	NA	NA	NA	NA	Sertad4	214791	MGI:2443496
ENSMUSG00000016283	0	NA	NA	NA	NA	NA	H2-M2	14990	MGI:95914
ENSMUSG00000016308	4868.34	-0.344387	0.333526	-1.03257	0.301807	0.999716	Ube2a	22209	MGI:102959
ENSMUSG00000016319	23410.4	-0.616298	0.397554	-1.55022	0.121088	0.999716	Slc25a5	11740	MGI:1353496
ENSMUSG00000016327	0.424096	-2.19775	4.90803	-0.447786	0.654308	NA	Atp1b4	67821	MGI:1915071
ENSMUSG00000016344	1892.22	-0.23654	0.326996	-0.723374	0.46945	0.999716	Ppdpf	66496	MGI:1913746
ENSMUSG00000016346	3.44711	-4.19702	2.62438	-1.59924	0.109767	0.999716	Kcnq2	16536	MGI:1309503
ENSMUSG00000016349	0.424096	-2.19775	4.90803	-0.447786	0.654308	NA	Eef1a2	13628	MGI:1096317
ENSMUSG00000016356	3.6759	-0.443637	2.41315	-0.183842	0.854137	0.999716	Col20a1	73368	MGI:1920618
ENSMUSG00000016382	10.986	-2.14323	1.39998	-1.53089	0.125796	0.999716	Pls3	102866	MGI:104807
ENSMUSG00000016386	0.424096	-2.19775	4.90803	-0.447786	0.654308	NA	Mpped2	77015	MGI:1924265
ENSMUSG00000016409	1087.73	0.0590576	0.358388	0.164787	0.869112	0.999716	Nkap	67050	MGI:1914300
ENSMUSG00000016427	12742.9	0.211288	0.385801	0.547662	0.583924	0.999716	Ndufa1	54405	MGI:1929511
ENSMUSG00000016458	1.0854	-0.118453	4.38497	-0.0270134	0.978449	NA	Wt1	22431	MGI:98968
ENSMUSG00000016477	460.304	-0.0466928	0.374756	-0.124595	0.900844	0.999716	E2f3	13557	MGI:1096340
ENSMUSG00000016481	2670.69	0.0439671	0.329896	0.133276	0.893975	0.999716	Cr1l	12946	MGI:88513
ENSMUSG00000016487	127.919	-0.359546	0.490743	-0.732657	0.463768	0.999716	Ppfibp1	67533	MGI:1914783
ENSMUSG00000016493	25.0866	-0.972279	1.02911	-0.944777	0.344772	0.999716	Cd46	17221	MGI:1203290
ENSMUSG00000016494	9.07553	-0.32932	1.48524	-0.221729	0.824525	0.999716	Cd34	12490	MGI:88329
ENSMUSG00000016495	4088.77	-0.0647764	0.323636	-0.200152	0.841362	0.999716	Plgrkt	67759	MGI:1915009
ENSMUSG00000016496	460.137	0.249135	0.395951	0.629206	0.529214	0.999716	Cd274	60533	MGI:1926446
ENSMUSG00000016498	98.3906	-1.81603	0.55297	-3.28414	0.00102292	0.38402	Pdcd1lg2	58205	MGI:1930125
ENSMUSG00000016503	2603.74	-0.589859	0.426805	-1.38203	0.166962	0.999716	Gtf3a	66596	MGI:1913846
ENSMUSG00000016510	254.6	-0.281247	0.492169	-0.571444	0.567699	0.999716	Mtif3	76366	MGI:1923616
ENSMUSG00000016520	206.328	0.500261	0.482684	1.03642	0.300008	0.999716	Lnx2	140887	MGI:2155959
ENSMUSG00000016524	2.09457	1.44342	3.01419	0.478874	0.632028	NA	Il19	329244	MGI:1890472
ENSMUSG00000016526	213.428	-0.249428	0.42562	-0.586035	0.557852	0.999716	Dyrk3	226419	MGI:1330300
ENSMUSG00000016528	508.192	0.303424	0.372531	0.814495	0.415362	0.999716	Mapkapk2	17164	MGI:109298
ENSMUSG00000016529	251.695	-1.17816	0.513122	-2.29605	0.0216728	0.999716	Il10	16153	MGI:96537
ENSMUSG00000016534	1315.54	-0.204751	0.331909	-0.61689	0.537307	0.999716	Lamp2	16784	MGI:96748
ENSMUSG00000016541	1832.01	-0.195338	0.32372	-0.603417	0.546232	0.999716	Atxn10	54138	MGI:1859293
ENSMUSG00000016552	72.03	-0.774584	0.591817	-1.30882	0.190594	0.999716	Foxred2	239554	MGI:106315
ENSMUSG00000016554	2499.69	-0.274548	0.323698	-0.848161	0.396348	0.999716	Eif3d	55944	MGI:1933181
ENSMUSG00000016559	76615.5	-0.356935	0.397769	-0.897342	0.369536	0.999716	H3f3b	15081	MGI:1101768
ENSMUSG00000016619	2076.55	-0.023349	0.323255	-0.0722308	0.942418	0.999716	Nup50	18141	MGI:1351502
ENSMUSG00000016624	85.7238	0.40155	0.87789	0.457404	0.64738	0.999716	Phf21b	271305	MGI:2443812
ENSMUSG00000016626	0.470942	0.111382	4.98529	0.0223422	0.982175	NA	Nlrp14	76858	MGI:1924108
ENSMUSG00000016637	1780.55	-0.436256	0.451458	-0.966328	0.33388	0.999716	Ift27	67042	MGI:1914292
ENSMUSG00000016664	873.636	0.173979	0.371531	0.468277	0.639587	0.999716	Pacsin2	23970	MGI:1345153
ENSMUSG00000016756	2165.27	0.0300886	0.332045	0.090616	0.927798	0.999716	Cmah	12763	MGI:103227
ENSMUSG00000016757	1097.83	0.0665536	0.356701	0.186581	0.851989	0.999716	Ttll12	223723	MGI:3039573
ENSMUSG00000016758	6.59703	0.106574	1.62893	0.0654255	0.947835	0.999716	Bik	12124	MGI:1206591
ENSMUSG00000016763	5.26438	-0.733258	2.17912	-0.336493	0.736499	0.999716	Scube1	64706	MGI:1890616
ENSMUSG00000016831	1115.91	0.344368	0.370961	0.928315	0.353244	0.999716	Tox4	268741	MGI:1915389
ENSMUSG00000016833	8780.23	-0.2569	0.327829	-0.783638	0.433252	0.999716	Mrps18c	68735	MGI:1915985
ENSMUSG00000016918	0.212048	-1.32737	4.98705	-0.266163	0.790114	NA	Sulf1	240725	MGI:2138563
ENSMUSG00000016921	5493.69	-0.0692394	0.328056	-0.21106	0.832841	0.999716	Srsf6	67996	MGI:1915246
ENSMUSG00000016933	747.636	0.597269	0.362616	1.64711	0.0995348	0.999716	Plcg1	18803	MGI:97615
ENSMUSG00000016940	437.418	0.49056	0.458941	1.0689	0.285117	0.999716	Kctd2	70382	MGI:1917632
ENSMUSG00000016942	7.73468	-2.35633	1.59155	-1.48052	0.138733	0.999716	Tmprss6	71753	MGI:1919003
ENSMUSG00000016946	484.45	0.222268	0.36874	0.602779	0.546656	0.999716	Kctd5	69259	MGI:1916509
ENSMUSG00000016982	0.25934	1.51726	4.99451	0.303785	0.761291	NA	Pom121l2	195236	MGI:2684870
ENSMUSG00000016984	1186.31	0.0576902	0.34243	0.168473	0.866211	0.999716	Etaa1	68145	MGI:1915395
ENSMUSG00000016995	1.90843	-4.35495	3.84699	-1.13204	0.257618	NA	Matn4	17183	MGI:1328314
ENSMUSG00000016998	0	NA	NA	NA	NA	NA	Svs4	20941	MGI:98450
ENSMUSG00000017000	0.25934	1.51726	4.99451	0.303785	0.761291	NA	Svs6	20945	MGI:106178
ENSMUSG00000017002	100.668	-0.56358	0.775903	-0.726354	0.467622	0.999716	Slpi	20568	MGI:109297
ENSMUSG00000017003	0.510263	2.50041	4.89227	0.511093	0.609286	NA	Svs3a	64335	MGI:1927635
ENSMUSG00000017004	0	NA	NA	NA	NA	NA	Svs5	20944	MGI:98453
ENSMUSG00000017007	0	NA	NA	NA	NA	NA	Rbpjl	19668	MGI:1196616
ENSMUSG00000017009	2.19109	-0.901038	2.70555	-0.333034	0.739109	NA	Sdc4	20971	MGI:1349164
ENSMUSG00000017049	0	NA	NA	NA	NA	NA	Ccdc70	67929	MGI:1915179
ENSMUSG00000017057	20.8588	-0.411196	1.36591	-0.301041	0.763383	0.999716	Il13ra1	16164	MGI:105052
ENSMUSG00000017064	0	NA	NA	NA	NA	NA	Prl5a1	28078	MGI:106332
ENSMUSG00000017119	618.621	-0.214008	0.38844	-0.550942	0.581673	0.999716	Nbr1	17966	MGI:108498
ENSMUSG00000017132	511.384	0.339014	0.360088	0.941474	0.346462	0.999716	Cyth1	19157	MGI:1334257
ENSMUSG00000017144	5.3399	-1.04654	1.94493	-0.53809	0.590515	0.999716	Rnd3	74194	MGI:1921444
ENSMUSG00000017146	1090.87	-0.285165	0.416748	-0.684263	0.493809	0.999716	Brca1	12189	MGI:104537
ENSMUSG00000017165	0.212048	-1.32737	4.98705	-0.266163	0.790114	NA	Gast	14459	MGI:104768
ENSMUSG00000017167	3.47045	-2.37999	2.30822	-1.03109	0.302497	0.999716	Cntnap1	53321	MGI:1858201
ENSMUSG00000017176	668.698	-0.347162	0.395707	-0.877321	0.380313	0.999716	Nt5c3b	68106	MGI:1915356
ENSMUSG00000017188	3169.05	-0.472384	0.403524	-1.17065	0.241741	0.999716	Coa3	52469	MGI:1098757
ENSMUSG00000017195	206.965	-0.91412	0.433668	-2.10788	0.0350416	0.999716	Zpbp2	69376	MGI:1916626
ENSMUSG00000017204	1.63591	-1.20321	3.36138	-0.35795	0.72038	NA	Gsdma	57911	MGI:1889509
ENSMUSG00000017210	364.346	-0.122637	0.425897	-0.28795	0.773385	0.999716	Med24	23989	MGI:1344385
ENSMUSG00000017211	1.72218	2.77803	3.4452	0.806347	0.420043	NA	Gsdma2	76758	MGI:1921490
ENSMUSG00000017221	1280.64	-0.0552207	0.340338	-0.162252	0.871107	0.999716	Psmd3	22123	MGI:98858
ENSMUSG00000017264	746.711	-0.44313	0.353914	-1.25209	0.210539	0.999716	Exosc10	50912	MGI:1355322
ENSMUSG00000017286	1544.43	-0.535751	0.366372	-1.46231	0.143656	0.999716	Glod4	67201	MGI:1914451
ENSMUSG00000017288	980.458	0.275702	0.337275	0.817439	0.413678	0.999716	Vps53	68299	MGI:1915549
ENSMUSG00000017291	1029.75	-0.217613	0.337314	-0.645137	0.518839	0.999716	Taok1	216965	MGI:1914490
ENSMUSG00000017299	731.535	-0.308109	0.343766	-0.896276	0.370106	0.999716	Dnttip1	76233	MGI:1923483
ENSMUSG00000017300	0.250749	1.49276	4.99625	0.298776	0.765111	NA	Tnnc2	21925	MGI:98780
ENSMUSG00000017307	221.414	0.167814	0.434499	0.386225	0.69933	0.999716	Acot8	170789	MGI:2158201
ENSMUSG00000017309	4.22044	-0.855056	2.04766	-0.417578	0.676256	0.999716	Cd300lg	52685	MGI:1289168
ENSMUSG00000017310	0	NA	NA	NA	NA	NA	Spint4	78239	MGI:1925489
ENSMUSG00000017311	0	NA	NA	NA	NA	NA	Pyy	217212	MGI:99924
ENSMUSG00000017314	24.2923	-2.21537	0.937257	-2.36367	0.0180948	0.999716	Mpp2	50997	MGI:1858257
ENSMUSG00000017316	0	NA	NA	NA	NA	NA	Ppy	19064	MGI:97753
ENSMUSG00000017344	0.596829	1.47066	4.91824	0.299021	0.764924	NA	Vtn	22370	MGI:98940
ENSMUSG00000017376	512.956	0.81216	0.389669	2.08423	0.0371391	0.999716	Nlk	18099	MGI:1201387
ENSMUSG00000017386	71.209	0.646706	0.593501	1.08965	0.275869	0.999716	Traf4	22032	MGI:1202880
ENSMUSG00000017390	14.5857	-0.0834551	1.21236	-0.0688371	0.945119	0.999716	Aldoc	11676	MGI:101863
ENSMUSG00000017400	2.93282	1.79306	2.59567	0.690789	0.489698	NA	Stac2	217154	MGI:2144518
ENSMUSG00000017404	40406.7	-0.303533	0.313005	-0.96974	0.332176	0.999716	Rpl19	19921	MGI:98020
ENSMUSG00000017405	83.0623	0.173304	0.558705	0.310189	0.756418	0.999716	Nek8	140859	MGI:1890646
ENSMUSG00000017412	56.1041	0.755198	0.686799	1.09959	0.27151	0.999716	Cacnb4	12298	MGI:103301
ENSMUSG00000017417	207.28	0.350738	0.448262	0.782439	0.433957	0.999716	Plxdc1	72324	MGI:1919574
ENSMUSG00000017418	464.795	0.452882	0.363495	1.24591	0.212798	0.999716	Arl5b	75869	MGI:1923119
ENSMUSG00000017421	6269.51	-0.116439	0.313448	-0.371477	0.710283	0.999716	Zfp207	22680	MGI:1340045
ENSMUSG00000017428	2741.79	-0.42978	0.349627	-1.22925	0.218977	0.999716	Psmd11	69077	MGI:1916327
ENSMUSG00000017446	1.00438	-0.0402311	3.80768	-0.0105658	0.99157	NA	C1qtnf1	56745	MGI:1919254
ENSMUSG00000017453	5.15753	0.43044	1.81194	0.237557	0.812225	0.999716	Pipox	19193	MGI:1197006
ENSMUSG00000017466	89.2876	0.131059	0.57726	0.227037	0.820395	0.999716	Timp2	21858	MGI:98753
ENSMUSG00000017478	729.287	-0.22659	0.358593	-0.631888	0.52746	0.999716	Zc3h18	76014	MGI:1923264
ENSMUSG00000017485	2935.02	-0.190755	0.423129	-0.450821	0.652118	0.999716	Top2b	21974	MGI:98791
ENSMUSG00000017491	0	NA	NA	NA	NA	NA	Rarb	218772	MGI:97857
ENSMUSG00000017493	118.059	-0.423379	0.561011	-0.754672	0.450446	0.999716	Igfbp4	16010	MGI:96439
ENSMUSG00000017499	1555.64	-0.416464	0.326243	-1.27655	0.201763	0.999716	Cdc6	23834	MGI:1345150
ENSMUSG00000017548	5269.11	-0.237042	0.314016	-0.754872	0.450326	0.999716	Suz12	52615	MGI:1261758
ENSMUSG00000017550	1623.42	-0.512677	0.3335	-1.53726	0.124229	0.999716	Atad5	237877	MGI:2442925
ENSMUSG00000017561	1297.09	-0.191388	0.348311	-0.549473	0.582681	0.999716	Crlf3	54394	MGI:1860086
ENSMUSG00000017588	0.212048	-1.32737	4.98705	-0.266163	0.790114	NA	Krt27	16675	MGI:1339999
ENSMUSG00000017607	1.48554	-3.98342	3.81168	-1.04506	0.295997	NA	Tns4	217169	MGI:2144377
ENSMUSG00000017615	217.746	-0.166138	0.425599	-0.390362	0.696269	0.999716	Tnfaip1	21927	MGI:104961
ENSMUSG00000017631	920.106	0.107691	0.337134	0.319431	0.7494	0.999716	Abr	109934	MGI:107771
ENSMUSG00000017639	507.209	0.177301	0.388687	0.456153	0.64828	0.999716	Rab11fip4	268451	MGI:2442920
ENSMUSG00000017652	21.4144	0.993759	1.10278	0.90114	0.367514	0.999716	Cd40	21939	MGI:88336
ENSMUSG00000017664	291.1	0.0204192	0.404271	0.0505086	0.959717	0.999716	Slc35c2	228875	MGI:2385166
ENSMUSG00000017667	1.7754	-1.34098	3.23087	-0.415053	0.678103	NA	Zfp334	228876	MGI:2388656
ENSMUSG00000017670	432.741	0.00731927	0.391173	0.0187111	0.985072	0.999716	Elmo2	140579	MGI:2153045
ENSMUSG00000017677	2938.56	0.228851	0.318175	0.719263	0.471979	0.999716	Wsb1	78889	MGI:1926139
ENSMUSG00000017679	617.086	0.0827241	0.353452	0.234046	0.814949	0.999716	Ttpal	76080	MGI:1923330
ENSMUSG00000017686	501.946	-0.32431	0.395172	-0.820682	0.411828	0.999716	Rhot1	59040	MGI:1926078
ENSMUSG00000017688	0.250749	1.49276	4.99625	0.298776	0.765111	NA	Hnf4g	30942	MGI:1353604
ENSMUSG00000017692	3.02105	-1.55649	2.418	-0.643708	0.519765	NA	Rhbdl3	246104	MGI:2179276
ENSMUSG00000017697	232.895	-0.287431	0.431879	-0.665536	0.505708	0.999716	Ada	11486	MGI:87916
ENSMUSG00000017707	8458.88	-0.0540907	0.322011	-0.167978	0.866601	0.999716	Serinc3	26943	MGI:1349457
ENSMUSG00000017713	15.3622	-1.15289	1.1746	-0.981523	0.326335	0.999716	Tha1	71776	MGI:1919026
ENSMUSG00000017715	443.486	-0.0378114	0.374873	-0.100864	0.919658	0.999716	Pgs1	74451	MGI:1921701
ENSMUSG00000017716	20684.8	-1.07915	0.351081	-3.07378	0.00211364	0.53064	Birc5	11799	MGI:1203517
ENSMUSG00000017718	96.9187	-0.90352	0.666337	-1.35595	0.175115	0.999716	Afmid	71562	MGI:2448704
ENSMUSG00000017720	0	NA	NA	NA	NA	NA	Trp53tg5	73603	MGI:1920853
ENSMUSG00000017721	43.1155	0.446811	0.735401	0.607575	0.54347	0.999716	Pigt	78928	MGI:1926178
ENSMUSG00000017723	1.84419	4.37847	3.53143	1.23986	0.215028	NA	Wfdc2	67701	MGI:1914951
ENSMUSG00000017724	6.97183	0.0721481	1.61332	0.0447202	0.96433	0.999716	Etv4	18612	MGI:99423
ENSMUSG00000017733	0	NA	NA	NA	NA	NA	Eppin	75526	MGI:1922776
ENSMUSG00000017734	93.8133	0.391337	0.556012	0.703828	0.48154	0.999716	Dbndd2	52840	MGI:106562
ENSMUSG00000017737	26.1793	-0.562542	1.22632	-0.458724	0.646433	0.999716	Mmp9	17395	MGI:97011
ENSMUSG00000017740	10.7439	-4.26695	1.74158	-2.45004	0.0142839	0.999716	Slc12a5	57138	MGI:1862037
ENSMUSG00000017747	130.894	0.163414	0.487524	0.335192	0.73748	0.999716	Ghdc	80860	MGI:1931556
ENSMUSG00000017754	17.7603	0.383025	1.29953	0.294742	0.768191	0.999716	Pltp	18830	MGI:103151
ENSMUSG00000017756	298.147	-0.201355	0.470509	-0.427952	0.668686	0.999716	Slc12a7	20499	MGI:1342283
ENSMUSG00000017760	1606.72	0.314563	0.344987	0.91181	0.361869	0.999716	Ctsa	19025	MGI:97748
ENSMUSG00000017764	192.056	0.0451388	0.433402	0.10415	0.91705	0.999716	Zswim1	71971	MGI:1919221
ENSMUSG00000017765	138.379	0.589378	0.489754	1.20342	0.228815	0.999716	Slc12a4	20498	MGI:1309465
ENSMUSG00000017767	6.21433	4.96454	2.48746	1.99583	0.0459522	0.999716	Spata25	75642	MGI:1922892
ENSMUSG00000017774	369.072	0.119446	0.432559	0.276138	0.782442	0.999716	Myo1c	17913	MGI:106612
ENSMUSG00000017776	688.43	0.0848753	0.375229	0.226196	0.821049	0.999716	Crk	12928	MGI:88508
ENSMUSG00000017778	20736	0.155143	0.330424	0.469527	0.638693	0.999716	Cox7c	12867	MGI:103226
ENSMUSG00000017781	4907.15	-0.251517	0.327593	-0.767772	0.442622	0.999716	Pitpna	18738	MGI:99887
ENSMUSG00000017801	895.292	-0.405523	0.410533	-0.987795	0.323253	0.999716	Mlx	21428	MGI:108398
ENSMUSG00000017802	85.3474	1.23195	0.59122	2.08374	0.0371842	0.999716	Retreg3	67998	MGI:1915248
ENSMUSG00000017817	0.250749	1.49276	4.99625	0.298776	0.765111	NA	Jph2	59091	MGI:1891496
ENSMUSG00000017830	426.223	0.136948	0.418562	0.327188	0.743526	0.999716	Dhx58	80861	MGI:1931560
ENSMUSG00000017831	2232	-0.12316	0.319132	-0.385923	0.699554	0.999716	Rab5a	271457	MGI:105926
ENSMUSG00000017832	4.50525	0.684589	2.19864	0.311369	0.75552	0.999716	Hspb9	75482	MGI:1922732
ENSMUSG00000017837	196.78	0.150166	0.443333	0.338722	0.734819	0.999716	Nkiras2	71966	MGI:1919216
ENSMUSG00000017843	5940.92	0.046177	0.314396	0.146875	0.88323	0.999716	Ppp2r5c	26931	MGI:1349475
ENSMUSG00000017858	859.866	0.114271	0.359643	0.317735	0.750686	0.999716	Ift52	245866	MGI:2387217
ENSMUSG00000017861	905.007	-0.422028	0.352363	-1.19771	0.23103	0.999716	Mybl2	17865	MGI:101785
ENSMUSG00000017868	2.88482	-0.290406	2.369	-0.122586	0.902435	NA	Sgk2	27219	MGI:1351318
ENSMUSG00000017897	59.993	-1.11252	0.751147	-1.48109	0.138582	0.999716	Eya2	14049	MGI:109341
ENSMUSG00000017922	0	NA	NA	NA	NA	NA	Prl3c1	27372	MGI:1351649
ENSMUSG00000017929	1189.31	0.101728	0.334899	0.303757	0.761313	0.999716	B4galt5	56336	MGI:1927169
ENSMUSG00000017943	0.501498	2.47777	4.89392	0.506296	0.612649	NA	Gdap1l1	228858	MGI:2385163
ENSMUSG00000017950	0	NA	NA	NA	NA	NA	Hnf4a	15378	MGI:109128
ENSMUSG00000017969	0.212048	-1.32737	4.98705	-0.266163	0.790114	NA	Ptgis	19223	MGI:1097156
ENSMUSG00000017978	0.636145	-2.77621	4.86771	-0.570331	0.568453	NA	Cadps2	320405	MGI:2443963
ENSMUSG00000017999	1365.14	-0.192232	0.339626	-0.566012	0.571385	0.999716	Ddx27	228889	MGI:2385884
ENSMUSG00000018001	46.5494	-0.275544	0.700884	-0.393138	0.694218	0.999716	Cyth3	19159	MGI:1335107
ENSMUSG00000018008	1245.5	0.329752	0.338783	0.973341	0.330384	0.999716	Cyth4	72318	MGI:2441702
ENSMUSG00000018012	0.51868	2.52196	4.89066	0.515668	0.606087	NA	Rac3	170758	MGI:2180784
ENSMUSG00000018040	603.344	-0.0633329	0.35796	-0.176927	0.859566	0.999716	Rrp7a	74778	MGI:1922028
ENSMUSG00000018042	380.201	-0.0169144	0.42072	-0.0402036	0.967931	0.999716	Cyb5r3	109754	MGI:94893
ENSMUSG00000018068	561.5	-0.125226	0.386166	-0.324282	0.745725	0.999716	Ints2	70422	MGI:1917672
ENSMUSG00000018076	605.526	0.673269	0.376134	1.78997	0.0734588	0.999716	Med13l	76199	MGI:2670178
ENSMUSG00000018102	1088.68	-0.196459	0.397338	-0.494438	0.620997	0.999716	Hist1h2bc	68024	MGI:1915274
ENSMUSG00000018126	1.55479	0.615607	3.43742	0.17909	0.857867	NA	Baiap2l2	207495	MGI:2652819
ENSMUSG00000018143	302.07	0.482995	0.41577	1.16169	0.245362	0.999716	Mafk	17135	MGI:99951
ENSMUSG00000018160	1167.5	0.0465608	0.334157	0.139338	0.889183	0.999716	Med1	19014	MGI:1100846
ENSMUSG00000018166	119.253	-0.172766	0.500868	-0.344934	0.730144	0.999716	Erbb3	13867	MGI:95411
ENSMUSG00000018167	220.556	0.082198	0.43538	0.188796	0.850253	0.999716	Stard3	59045	MGI:1929618
ENSMUSG00000018168	2288.03	0.129794	0.33792	0.384097	0.700906	0.999716	Ikzf3	22780	MGI:1342542
ENSMUSG00000018169	544.341	0.575052	0.383118	1.50098	0.133361	0.999716	Mfng	17305	MGI:1095404
ENSMUSG00000018171	2514.4	-0.478225	0.364462	-1.31214	0.189473	0.999716	Vmp1	75909	MGI:1923159
ENSMUSG00000018189	15597.9	-0.472794	0.346594	-1.36412	0.172531	0.999716	Uchl5	56207	MGI:1914848
ENSMUSG00000018196	1794.58	-0.254541	0.339016	-0.750825	0.452758	0.999716	Glrx2	69367	MGI:1916617
ENSMUSG00000018199	74.1276	-1.14876	0.729689	-1.57431	0.115415	0.999716	Trove2	20822	MGI:106652
ENSMUSG00000018209	3279.85	0.101379	0.331767	0.305573	0.75993	0.999716	Stk4	58231	MGI:1929004
ENSMUSG00000018211	0	NA	NA	NA	NA	NA	Wfdc15b	192201	MGI:2445041
ENSMUSG00000018217	0.636145	-2.77621	4.86771	-0.570331	0.568453	NA	Pmp22	18858	MGI:97631
ENSMUSG00000018238	3.16179	0.853704	2.53358	0.336956	0.73615	NA	Gdf9	14566	MGI:95692
ENSMUSG00000018239	1081.69	-0.473729	0.355279	-1.3334	0.182401	0.999716	Zcchc10	67966	MGI:1196228
ENSMUSG00000018259	0	NA	NA	NA	NA	NA	Prl8a2	13529	MGI:894281
ENSMUSG00000018263	2.05896	-1.63544	3.04976	-0.536253	0.591784	NA	Tbx5	21388	MGI:102541
ENSMUSG00000018286	12681.1	-0.447444	0.371818	-1.20339	0.228824	0.999716	Psmb6	19175	MGI:104880
ENSMUSG00000018287	1609.85	-0.179901	0.430631	-0.417761	0.676122	0.999716	Spag7	216873	MGI:107380
ENSMUSG00000018293	30745.9	-0.384537	0.45081	-0.85299	0.393665	0.999716	Pfn1	18643	MGI:97549
ENSMUSG00000018322	2135.83	-0.00346427	0.33535	-0.0103303	0.991758	0.999716	Tomm34	67145	MGI:1914395
ENSMUSG00000018326	7628.19	0.0585411	0.316541	0.18494	0.853276	0.999716	Ywhab	54401	MGI:1891917
ENSMUSG00000018334	389.773	-0.0188083	0.378622	-0.0496756	0.960381	0.999716	Ksr1	16706	MGI:105051
ENSMUSG00000018339	3.31289	-0.535458	2.58439	-0.207189	0.835862	0.999716	Gpx3	14778	MGI:105102
ENSMUSG00000018340	8524.36	-0.132887	0.334169	-0.397665	0.690877	0.999716	Anxa6	11749	MGI:88255
ENSMUSG00000018341	990.547	0.959765	0.369373	2.59836	0.0093669	0.999716	Il12rb2	16162	MGI:1270861
ENSMUSG00000018347	216.1	0.498407	0.42818	1.16401	0.244419	0.999716	Zkscan6	52712	MGI:1289293
ENSMUSG00000018362	7061.82	-0.380154	0.351335	-1.08203	0.27924	0.999716	Kpna2	16647	MGI:103561
ENSMUSG00000018363	394.597	0.46664	0.385651	1.21001	0.226277	0.999716	Smurf2	66313	MGI:1913563
ENSMUSG00000018372	287.221	0.0659769	0.398167	0.165702	0.868392	0.999716	Cep95	320162	MGI:2443502
ENSMUSG00000018377	779.911	0.263886	0.357656	0.737821	0.460624	0.999716	Vezf1	22344	MGI:1313291
ENSMUSG00000018378	3.34705	-0.0932504	2.26239	-0.0412177	0.967122	0.999716	Cuedc1	103841	MGI:2144281
ENSMUSG00000018379	6051.56	-0.167251	0.33132	-0.504803	0.613697	0.999716	Srsf1	110809	MGI:98283
ENSMUSG00000018381	48.7905	-1.16359	0.795769	-1.46222	0.143682	0.999716	Abi3	66610	MGI:1913860
ENSMUSG00000018387	8.36638	-0.587217	1.52968	-0.383884	0.701065	0.999716	Shroom1	71774	MGI:1919024
ENSMUSG00000018395	34.7679	-0.703665	0.817524	-0.860727	0.389388	0.999716	Kif3a	16568	MGI:107689
ENSMUSG00000018398	29.5844	0.632708	0.868426	0.728568	0.466266	0.999716	2023-09-08	20362	MGI:894310
ENSMUSG00000018401	377.848	-0.0852321	0.388967	-0.219124	0.826553	0.999716	Mtmr4	170749	MGI:2180699
ENSMUSG00000018405	165.378	-0.622249	0.458763	-1.35636	0.174984	0.999716	Mrm1	217038	MGI:2443470
ENSMUSG00000018411	5.29705	3.88734	2.07697	1.87164	0.0612568	0.999716	Mapt	17762	MGI:97180
ENSMUSG00000018412	811.97	0.239056	0.377972	0.632471	0.527079	0.999716	Kansl1	76719	MGI:1923969
ENSMUSG00000018415	192.266	-0.0124139	0.450629	-0.0275479	0.978023	0.999716	Gid4	66771	MGI:1914021
ENSMUSG00000018417	20.8444	-1.18036	1.14941	-1.02692	0.304457	0.999716	Myo1b	17912	MGI:107752
ENSMUSG00000018425	1074.34	-0.173114	0.334008	-0.518294	0.604253	0.999716	Dhx40	67487	MGI:1914737
ENSMUSG00000018427	7.42036	2.20893	1.66734	1.32483	0.185229	0.999716	Ypel2	77864	MGI:1925114
ENSMUSG00000018428	122.351	-0.720341	0.508464	-1.4167	0.156571	0.999716	Akap1	11640	MGI:104729
ENSMUSG00000018433	1115.87	-0.423834	0.331569	-1.27827	0.201156	0.999716	Nol11	68979	MGI:1916229
ENSMUSG00000018442	2845.2	-0.339607	0.441916	-0.768489	0.442197	0.999716	Derl2	116891	MGI:2151483
ENSMUSG00000018446	3423.66	-0.743534	0.329972	-2.25332	0.0242388	0.999716	C1qbp	12261	MGI:1194505
ENSMUSG00000018449	1091.26	-0.0410187	0.403865	-0.101565	0.919102	0.999716	Rpain	69723	MGI:1916973
ENSMUSG00000018459	2.05126	-1.95793	3.09472	-0.632668	0.526951	NA	Slc13a3	114644	MGI:2149635
ENSMUSG00000018470	1.44073	-2.10645	3.60307	-0.584628	0.558798	NA	Kcnab3	16499	MGI:1336208
ENSMUSG00000018474	377.629	0.775619	0.394388	1.96664	0.0492244	0.999716	Chd3	216848	MGI:1344395
ENSMUSG00000018476	662.039	0.325084	0.383807	0.847	0.396995	0.999716	Kdm6b	216850	MGI:2448492
ENSMUSG00000018479	0	NA	NA	NA	NA	NA	1700125H20Rik	73634	MGI:1920884
ENSMUSG00000018481	1011.27	-0.141117	0.348139	-0.405348	0.685222	0.999716	Appbp2	66884	MGI:1914134
ENSMUSG00000018486	0.424096	-2.19775	4.90803	-0.447786	0.654308	NA	Wnt9b	22412	MGI:1197020
ENSMUSG00000018500	2.02859	0.686102	2.83216	0.242254	0.808583	NA	Adora2b	11541	MGI:99403
ENSMUSG00000018501	4831.29	0.0517632	0.358314	0.144463	0.885135	0.999716	Ncor1	20185	MGI:1349717
ENSMUSG00000018507	1659.01	0.564932	0.348173	1.62256	0.104683	0.999716	Trpv2	22368	MGI:1341836
ENSMUSG00000018509	479.771	-0.204396	0.370533	-0.551628	0.581204	0.999716	Cenpv	73139	MGI:1920389
ENSMUSG00000018537	980.044	-0.302656	0.364122	-0.831194	0.405864	0.999716	Pcgf2	22658	MGI:99161
ENSMUSG00000018541	638.686	0.388581	0.369675	1.05114	0.293193	0.999716	Cwc25	67480	MGI:1914730
ENSMUSG00000018543	1.60733	-0.265752	3.71089	-0.0716141	0.942909	NA	1700001P01Rik	72215	MGI:1919465
ENSMUSG00000018547	305.895	0.834265	0.417098	2.00017	0.0454823	0.999716	Pip4k2b	108083	MGI:1934234
ENSMUSG00000018548	551.697	-0.320062	0.37775	-0.847285	0.396836	0.999716	Trim37	68729	MGI:2153072
ENSMUSG00000018554	0.283281	-1.53889	4.97387	-0.309394	0.757022	NA	Ybx2	53422	MGI:1096372
ENSMUSG00000018559	435.518	0.119081	0.468751	0.254039	0.799466	0.999716	Ctdnep1	67181	MGI:1914431
ENSMUSG00000018565	978.292	0.0762055	0.350665	0.217317	0.827961	0.999716	Elp5	54351	MGI:1859017
ENSMUSG00000018566	0.424096	-2.19775	4.90803	-0.447786	0.654308	NA	Slc2a4	20528	MGI:95758
ENSMUSG00000018567	2877.6	0.237915	0.325308	0.731353	0.464564	0.999716	Gabarap	56486	MGI:1861742
ENSMUSG00000018569	1.85953	1.20898	3.51668	0.343785	0.731008	NA	Cldn7	53624	MGI:1859285
ENSMUSG00000018570	17.3042	-1.52619	1.08013	-1.41297	0.157664	0.999716	2810408A11Rik	70419	MGI:1917669
ENSMUSG00000018572	539.734	0.38701	0.360791	1.07267	0.283419	0.999716	Phf23	78246	MGI:1925496
ENSMUSG00000018574	562.106	0.28675	0.441046	0.650158	0.51559	0.999716	Acadvl	11370	MGI:895149
ENSMUSG00000018581	5.25455	0.717873	1.86926	0.384041	0.700948	0.999716	Dnah11	13411	MGI:1100864
ENSMUSG00000018583	4542.19	-0.0580028	0.34422	-0.168505	0.866186	0.999716	G3bp1	27041	MGI:1351465
ENSMUSG00000018585	5195.47	0.103351	0.34615	0.298573	0.765266	0.999716	Atox1	11927	MGI:1333855
ENSMUSG00000018589	0.471202	0.124056	4.98457	0.0248881	0.980144	NA	Glra2	237213	MGI:95748
ENSMUSG00000018593	3.25452	-2.06152	2.54018	-0.811563	0.417042	0.999716	Sparc	20692	MGI:98373
ENSMUSG00000018595	0.501498	2.47777	4.89392	0.506296	0.612649	NA	Glra4	14657	MGI:95750
ENSMUSG00000018599	102.328	0.249133	0.517549	0.481372	0.630252	0.999716	Mief2	237781	MGI:2144199
ENSMUSG00000018604	2.36172	-3.43574	3.31957	-1.035	0.300671	NA	Tbx3	21386	MGI:98495
ENSMUSG00000018620	0	NA	NA	NA	NA	NA	Mmp20	30800	MGI:1353466
ENSMUSG00000018623	0.250749	1.49276	4.99625	0.298776	0.765111	NA	Mmp7	17393	MGI:103189
ENSMUSG00000018634	0.250749	1.49276	4.99625	0.298776	0.765111	NA	Crhr1	12921	MGI:88498
ENSMUSG00000018648	321.989	-0.839818	0.454767	-1.8467	0.0647906	0.999716	Dusp14	56405	MGI:1927168
ENSMUSG00000018651	316.408	-0.755341	0.42163	-1.79148	0.0732167	0.999716	Tada2a	217031	MGI:2144471
ENSMUSG00000018654	8310.65	0.203595	0.313977	0.648437	0.516702	0.999716	Ikzf1	22778	MGI:1342540
ENSMUSG00000018656	2.13963	4.19786	3.43457	1.22224	0.221617	NA	Tcaf3	403088	MGI:3042585
ENSMUSG00000018659	199.973	-0.387933	0.435094	-0.891608	0.372603	0.999716	Pnpo	103711	MGI:2144151
ENSMUSG00000018661	268.503	0.40797	0.416525	0.979462	0.327352	0.999716	Cog1	16834	MGI:1333873
ENSMUSG00000018666	3018.44	-0.202443	0.319159	-0.634301	0.525884	0.999716	Cbx1	12412	MGI:105369
ENSMUSG00000018669	777.728	0.26836	0.35139	0.763711	0.44504	0.999716	Cdk5rap3	80280	MGI:1933126
ENSMUSG00000018672	11.5342	1.59308	1.44326	1.10381	0.269676	0.999716	Copz2	56358	MGI:1929008
ENSMUSG00000018677	751.391	0.0246152	0.357507	0.0688524	0.945107	0.999716	Slc25a39	68066	MGI:1196386
ENSMUSG00000018678	349.404	0.302807	0.521436	0.580716	0.561432	0.999716	Sp2	78912	MGI:1926162
ENSMUSG00000018697	497.989	-0.216529	0.395857	-0.546988	0.584387	0.999716	Aatf	56321	MGI:1929608
ENSMUSG00000018698	0.250749	1.49276	4.99625	0.298776	0.765111	NA	Lhx1	16869	MGI:99783
ENSMUSG00000018707	1343.3	0.361306	0.340489	1.06114	0.288627	0.999716	Dync1h1	13424	MGI:103147
ENSMUSG00000018727	0.212048	-1.32737	4.98705	-0.266163	0.790114	NA	Cpsf4l	52670	MGI:1277182
ENSMUSG00000018733	193.158	-0.443204	0.457911	-0.967883	0.333103	0.999716	Pex12	103737	MGI:2144177
ENSMUSG00000018736	578.558	0.104603	0.358856	0.291489	0.770677	0.999716	Ndel1	83431	MGI:1932915
ENSMUSG00000018740	46.2366	0.342864	0.713885	0.480279	0.631029	0.999716	Slc25a35	71998	MGI:1919248
ENSMUSG00000018750	61.5155	0.42464	0.651689	0.651599	0.51466	0.999716	Zbtb4	75580	MGI:1922830
ENSMUSG00000018752	5.00778	5.79407	2.43803	2.37654	0.0174757	0.999716	Tnfsfm13	619441	MGI:3845075
ENSMUSG00000018761	432.288	0.31469	0.370051	0.850396	0.395105	0.999716	Mpdu1	24070	MGI:1346040
ENSMUSG00000018765	120.25	0.567731	0.49693	1.14248	0.253255	0.999716	Fxr2	23879	MGI:1346074
ENSMUSG00000018770	25938.5	-0.326913	0.308194	-1.06074	0.288809	0.999716	Atp5g3	228033	MGI:2442035
ENSMUSG00000018774	339.858	-0.00420758	0.409186	-0.0102828	0.991796	0.999716	Cd68	12514	MGI:88342
ENSMUSG00000018776	0.462108	0.0709406	4.98579	0.0142286	0.988648	NA	Slc35g3	56293	MGI:1927128
ENSMUSG00000018796	140.763	0.434129	0.475872	0.912281	0.361621	0.999716	Acsl1	14081	MGI:102797
ENSMUSG00000018800	13.5708	-1.89773	1.25352	-1.51392	0.130046	0.999716	Abca5	217265	MGI:2386607
ENSMUSG00000018809	293.894	-0.0941449	0.411649	-0.228702	0.819101	0.999716	Smyd4	319822	MGI:2442796
ENSMUSG00000018819	18443.5	0.000599163	0.321733	0.0018623	0.998514	0.999716	Lsp1	16985	MGI:96832
ENSMUSG00000018820	254.646	0.248753	0.409413	0.607584	0.543464	0.999716	Zfyve27	319740	MGI:1919602
ENSMUSG00000018821	332.186	-0.383068	0.428974	-0.892987	0.371864	0.999716	Avpi1	69534	MGI:1916784
ENSMUSG00000018822	1.02964	-1.63272	4.14491	-0.393911	0.693647	NA	Sfrp5	54612	MGI:1860298
ENSMUSG00000018830	1.76613	2.90549	3.29068	0.882945	0.377266	NA	Myh11	17880	MGI:102643
ENSMUSG00000018841	235.506	-0.337512	0.456721	-0.73899	0.459913	0.999716	Rad51d	19364	MGI:1261809
ENSMUSG00000018844	2.66591	0.446544	2.71814	0.164283	0.869508	NA	Fndc8	78919	MGI:1926169
ENSMUSG00000018845	1.7596	2.70034	3.37877	0.799207	0.42417	NA	Unc45b	217012	MGI:2443377
ENSMUSG00000018846	574.005	-0.269452	0.382439	-0.704564	0.481082	0.999716	Pank3	211347	MGI:2387464
ENSMUSG00000018848	2112.79	-0.303982	0.335297	-0.906606	0.364615	0.999716	Rars	104458	MGI:1914297
ENSMUSG00000018849	7.76597	-1.01178	1.63234	-0.619834	0.535367	0.999716	Wwc1	211652	MGI:2388637
ENSMUSG00000018858	4212.49	-0.11809	0.349755	-0.337637	0.735637	0.999716	Mrpl58	68572	MGI:1915822
ENSMUSG00000018861	321.319	-0.00982066	0.421881	-0.0232783	0.981428	0.999716	Fdxr	14149	MGI:104724
ENSMUSG00000018862	2.41227	0.672969	2.87205	0.234317	0.814739	NA	Otop3	69602	MGI:1916852
ENSMUSG00000018865	1.86045	-0.986869	3.19024	-0.30934	0.757063	NA	Sult4a1	29859	MGI:1888971
ENSMUSG00000018868	0	NA	NA	NA	NA	NA	Pnpla5	75772	MGI:1923022
ENSMUSG00000018882	956.09	-0.661187	0.415732	-1.59042	0.111741	0.999716	Mrpl45	67036	MGI:1914286
ENSMUSG00000018893	0	NA	NA	NA	NA	NA	Mb	17189	MGI:96922
ENSMUSG00000018899	3443.02	0.155808	0.315339	0.494097	0.621238	0.999716	Irf1	16362	MGI:96590
ENSMUSG00000018900	245.528	-0.428578	0.410416	-1.04425	0.296368	0.999716	Slc22a5	20520	MGI:1329012
ENSMUSG00000018906	6.20196	-0.240598	1.6752	-0.143623	0.885798	0.999716	P4ha2	18452	MGI:894286
ENSMUSG00000018907	0	NA	NA	NA	NA	NA	Alox12e	11685	MGI:1274790
ENSMUSG00000018909	16.646	0.745072	1.15972	0.642461	0.520574	0.999716	Arrb1	109689	MGI:99473
ENSMUSG00000018914	0	NA	NA	NA	NA	NA	Il3	16187	MGI:96552
ENSMUSG00000018916	7.65178	-0.247146	1.51827	-0.162781	0.870691	0.999716	Csf2	12981	MGI:1339752
ENSMUSG00000018919	31.2366	-1.6046	0.828849	-1.93594	0.0528755	0.999716	Tm4sf5	75604	MGI:1922854
ENSMUSG00000018920	18.3589	0.604612	1.05012	0.575757	0.564779	0.999716	Cxcl16	66102	MGI:1932682
ENSMUSG00000018921	340.717	-0.574694	0.395937	-1.45148	0.146647	0.999716	Pelp1	75273	MGI:1922523
ENSMUSG00000018923	1808.24	-0.635004	0.341784	-1.85791	0.0631813	0.999716	Med11	66172	MGI:1913422
ENSMUSG00000018924	0.777053	-3.04461	4.8537	-0.627276	0.530478	NA	Alox15	11687	MGI:87997
ENSMUSG00000018925	59.4353	0.759055	0.646943	1.1733	0.240677	0.999716	Heatr9	629303	MGI:3650286
ENSMUSG00000018927	171.582	0.882437	0.511495	1.72521	0.0844892	0.999716	Ccl6	20305	MGI:98263
ENSMUSG00000018930	17615.2	1.0288	0.380802	2.70167	0.00689932	0.940396	Ccl4	20303	MGI:98261
ENSMUSG00000018931	130.997	0.604038	0.556278	1.08586	0.277542	0.999716	Natd1	24083	MGI:1344388
ENSMUSG00000018932	2115.02	0.103839	0.340537	0.304928	0.760421	0.999716	Map2k3	26397	MGI:1346868
ENSMUSG00000018965	13754.7	-0.0300482	0.332712	-0.090313	0.928038	0.999716	Ywhah	22629	MGI:109194
ENSMUSG00000018973	2.05465	0.715206	2.78393	0.256906	0.797252	NA	Hoxb1	15407	MGI:96182
ENSMUSG00000018974	409.727	-0.116652	0.388208	-0.300488	0.763805	0.999716	Sart3	53890	MGI:1858230
ENSMUSG00000018983	1666.98	0.238198	0.323463	0.736398	0.461489	0.999716	E2f2	242705	MGI:1096341
ENSMUSG00000018986	206.015	-0.452237	0.490123	-0.922702	0.356163	0.999716	Slfn3	20557	MGI:1329005
ENSMUSG00000018995	127.454	0.0972228	0.61509	0.158063	0.874407	0.999716	Nars2	244141	MGI:2142075
ENSMUSG00000018999	493.934	0.203353	0.37539	0.541711	0.588017	0.999716	Slc35b4	58246	MGI:1931249
ENSMUSG00000019027	4.11681	-1.64235	2.3068	-0.711962	0.476488	0.999716	Dnah1	110084	MGI:107721
ENSMUSG00000019039	492.584	0.0906515	0.409362	0.221446	0.824745	0.999716	Dalrd3	67789	MGI:1915039
ENSMUSG00000019054	5945.24	-0.0673268	0.322914	-0.208498	0.83484	0.999716	Fis1	66437	MGI:1913687
ENSMUSG00000019055	29.4529	-0.228976	0.862257	-0.265554	0.790583	0.999716	Plod1	18822	MGI:99907
ENSMUSG00000019066	154.701	0.539036	0.501123	1.07566	0.282081	0.999716	Rab3d	19340	MGI:97844
ENSMUSG00000019080	120.709	0.787935	0.721527	1.09204	0.274817	0.999716	Mfsd3	69572	MGI:1916822
ENSMUSG00000019082	87.023	0.454321	0.741958	0.612327	0.540322	0.999716	Slc25a22	68267	MGI:1915517
ENSMUSG00000019087	872.576	0.201436	0.394716	0.510333	0.609818	0.999716	Atp6ap1	54411	MGI:109629
ENSMUSG00000019088	201.931	0.29274	0.456452	0.641339	0.521303	0.999716	Dnase1l1	69537	MGI:109628
ENSMUSG00000019102	0.25934	1.51726	4.99451	0.303785	0.761291	NA	Aldh3a1	11670	MGI:1353451
ENSMUSG00000019122	78.1841	1.29309	0.583424	2.21638	0.0266653	0.999716	Ccl9	20308	MGI:104533
ENSMUSG00000019124	5.29158	1.13805	1.83034	0.621771	0.534093	0.999716	Scrn1	69938	MGI:1917188
ENSMUSG00000019132	7198.32	-0.147183	0.347445	-0.423614	0.671847	0.999716	BC005537	79555	MGI:2441726
ENSMUSG00000019139	653.17	-0.605791	0.41091	-1.47427	0.14041	0.999716	Isyna1	71780	MGI:1919030
ENSMUSG00000019143	526.599	0.0421328	0.461269	0.091341	0.927222	0.999716	Hars2	70791	MGI:1918041
ENSMUSG00000019146	0.712173	1.08231	4.88368	0.221617	0.824612	NA	Cacng2	12300	MGI:1316660
ENSMUSG00000019158	3015.3	0.273676	0.387906	0.70552	0.480486	0.999716	Tmem160	69094	MGI:1916344
ENSMUSG00000019173	465.928	0.656247	0.374264	1.75343	0.0795275	0.999716	Rab5c	19345	MGI:105306
ENSMUSG00000019178	3.0787	-1.49437	2.35497	-0.63456	0.525716	NA	Styxl1	76571	MGI:1923821
ENSMUSG00000019179	9440.21	-0.413581	0.334801	-1.2353	0.216718	0.999716	Mdh2	17448	MGI:97050
ENSMUSG00000019188	2668.46	0.0147232	0.319285	0.046113	0.96322	0.999716	H13	14950	MGI:95886
ENSMUSG00000019189	549.711	-0.179973	0.38831	-0.463478	0.643022	0.999716	Rnf145	74315	MGI:1921565
ENSMUSG00000019194	0.85011	-1.89957	4.86377	-0.390556	0.696125	NA	Scn1b	20266	MGI:98247
ENSMUSG00000019210	2525.32	-0.0165295	0.41318	-0.0400055	0.968089	0.999716	Atp6v1e1	11973	MGI:894326
ENSMUSG00000019214	240.538	-0.0889032	0.421222	-0.21106	0.83284	0.999716	Chtf18	214901	MGI:2384887
ENSMUSG00000019230	1.24038	2.19372	3.84653	0.57031	0.568468	NA	Lhx9	16876	MGI:1316721
ENSMUSG00000019232	2.54458	-4.7697	3.45949	-1.37873	0.167978	NA	Etnppl	71760	MGI:1919010
ENSMUSG00000019235	54.2772	0.715687	0.710834	1.00683	0.314018	0.999716	Rps6kl1	238323	MGI:2443413
ENSMUSG00000019254	800.813	0.434767	0.340652	1.27628	0.201857	0.999716	Ppp1r12c	232807	MGI:1924258
ENSMUSG00000019256	24.9198	0.380017	0.902246	0.42119	0.673616	0.999716	Ahr	11622	MGI:105043
ENSMUSG00000019261	317.705	-0.0359278	0.397546	-0.090374	0.92799	0.999716	Map1s	270058	MGI:2443304
ENSMUSG00000019278	0.424096	-2.19775	4.90803	-0.447786	0.654308	NA	Dpep1	13479	MGI:94917
ENSMUSG00000019295	342.997	0.191059	0.387185	0.493457	0.621689	0.999716	Tmem129	68366	MGI:1915616
ENSMUSG00000019297	867.707	-0.328691	0.33947	-0.968246	0.332921	0.999716	Nop9	67842	MGI:1915092
ENSMUSG00000019301	0	NA	NA	NA	NA	NA	Hsd17b1	15485	MGI:105077
ENSMUSG00000019302	3.66792	0.732758	2.39068	0.306507	0.759219	0.999716	Atp6v0a1	11975	MGI:103286
ENSMUSG00000019303	1089.01	-0.675978	0.368979	-1.83202	0.0669478	0.999716	Psmc3ip	19183	MGI:1098610
ENSMUSG00000019312	116.811	-0.0563035	0.524865	-0.107272	0.914573	0.999716	Grb7	14786	MGI:102683
ENSMUSG00000019320	12.9316	0.425176	1.35287	0.314278	0.75331	0.999716	Noxo1	71893	MGI:1919143
ENSMUSG00000019326	3.25401	-1.70671	2.34098	-0.729057	0.465967	0.999716	Aoc3	11754	MGI:1306797
ENSMUSG00000019338	68.6064	0.570385	0.610106	0.934895	0.349843	0.999716	Zfp687	78266	MGI:1925516
ENSMUSG00000019359	0.51868	2.52196	4.89066	0.515668	0.606087	NA	Gdpd2	71584	MGI:1918834
ENSMUSG00000019362	8717.67	-0.246669	0.339585	-0.726385	0.467603	0.999716	D8Ertd738e	101966	MGI:1289231
ENSMUSG00000019368	10.9868	0.0422191	1.32548	0.031852	0.97459	0.999716	Sec14l4	103655	MGI:2144095
ENSMUSG00000019370	7309.19	0.149585	0.312353	0.478898	0.632011	0.999716	Calm3	12315	MGI:103249
ENSMUSG00000019373	2742.16	-0.307578	0.317505	-0.968733	0.332679	0.999716	Cops3	26572	MGI:1349409
ENSMUSG00000019428	1199.4	0.157024	0.350906	0.447483	0.654526	0.999716	Fkbp8	14232	MGI:1341070
ENSMUSG00000019429	0	NA	NA	NA	NA	NA	Ffar3	233080	MGI:2685324
ENSMUSG00000019432	2685.74	-0.304461	0.32159	-0.946738	0.343772	0.999716	Ddx39b	53817	MGI:99240
ENSMUSG00000019433	171.28	-0.00979943	0.564915	-0.0173467	0.98616	0.999716	Gipc1	67903	MGI:1926252
ENSMUSG00000019437	130.159	-0.643818	0.547943	-1.17497	0.240006	0.999716	Tlcd1	68385	MGI:1915572
ENSMUSG00000019461	90.5664	-0.586472	0.548614	-1.06901	0.285067	0.999716	Plscr3	70310	MGI:1917560
ENSMUSG00000019464	15.6621	2.836	1.38005	2.05501	0.0398783	0.999716	Ptger1	19216	MGI:97793
ENSMUSG00000019467	20.0443	-0.629153	1.0459	-0.601544	0.547478	0.999716	Arhgef25	52666	MGI:1277173
ENSMUSG00000019470	638.909	0.306564	0.355605	0.862091	0.388638	0.999716	Xab2	67439	MGI:1914689
ENSMUSG00000019471	2444.06	-0.609834	1.61052	-0.378657	0.704943	0.999716	Cdc37	12539	MGI:109531
ENSMUSG00000019478	4.5907	-3.30877	2.2945	-1.44204	0.14929	0.999716	Rab4a	19341	MGI:105069
ENSMUSG00000019487	55.3603	-0.526618	0.651477	-0.808344	0.418892	0.999716	Trip10	106628	MGI:2146901
ENSMUSG00000019489	16.651	0.175699	1.28246	0.137001	0.89103	0.999716	Cd70	21948	MGI:1195273
ENSMUSG00000019494	2794.52	-0.469036	0.483316	-0.970455	0.33182	0.999716	Cops6	26893	MGI:1349439
ENSMUSG00000019505	47972.5	-0.149242	0.467091	-0.319513	0.749337	0.999716	Ubb	22187	MGI:98888
ENSMUSG00000019518	363.93	0.52149	0.422431	1.2345	0.217017	0.999716	Ap4m1	11781	MGI:1337063
ENSMUSG00000019528	1160.34	0.0496868	0.346692	0.143317	0.88604	0.999716	Gyg	27357	MGI:1351614
ENSMUSG00000019539	360.899	-0.811342	0.401686	-2.01984	0.0433997	0.999716	Rcn3	52377	MGI:1277122
ENSMUSG00000019558	13.6956	0.326505	1.22618	0.266278	0.790025	0.999716	Slc6a8	102857	MGI:2147834
ENSMUSG00000019564	120.515	0.166579	0.564473	0.295104	0.767914	0.999716	Arid3a	13496	MGI:1328360
ENSMUSG00000019577	1.82527	-0.514826	3.2065	-0.160557	0.872442	NA	Pdk4	27273	MGI:1351481
ENSMUSG00000019578	1358.19	0.201251	0.431563	0.46633	0.640979	0.999716	Ubxn6	66530	MGI:1913780
ENSMUSG00000019579	1131.18	-0.421977	0.382076	-1.10443	0.269405	0.999716	Mydgf	28106	MGI:2156020
ENSMUSG00000019590	21.101	1.07408	0.96428	1.11387	0.265335	0.999716	Cyb561	13056	MGI:103253
ENSMUSG00000019647	2.18708	2.82669	3.34951	0.843911	0.398719	NA	Sema6a	20358	MGI:1203727
ENSMUSG00000019659	7079.38	-0.172612	0.333215	-0.518019	0.604445	0.999716	Ccdc12	72654	MGI:1919904
ENSMUSG00000019689	1993.13	-0.257778	0.346811	-0.743281	0.457312	0.999716	Fmc1	66117	MGI:1913367
ENSMUSG00000019699	107.82	0.107904	0.56329	0.19156	0.848087	0.999716	Akt3	23797	MGI:1345147
ENSMUSG00000019710	2156.31	-0.235343	0.325399	-0.723243	0.46953	0.999716	Mrpl24	67707	MGI:1914957
ENSMUSG00000019715	1188.48	-0.314303	0.353034	-0.890289	0.37331	0.999716	Gle1	74412	MGI:1921662
ENSMUSG00000019718	7.80305	1.35823	1.52022	0.893448	0.371617	0.999716	L3hypdh	67217	MGI:1914467
ENSMUSG00000019726	719.932	0.144708	0.463505	0.312203	0.754886	0.999716	Lyst	17101	MGI:107448
ENSMUSG00000019731	739.598	-0.00778846	0.357145	-0.0218075	0.982601	0.999716	Slc35e1	270066	MGI:2142403
ENSMUSG00000019732	14.3016	-0.272915	1.16798	-0.233664	0.815246	0.999716	Calr3	73316	MGI:1920566
ENSMUSG00000019734	97.9922	0.0924478	0.525287	0.175995	0.860298	0.999716	Tmc4	353499	MGI:2669035
ENSMUSG00000019737	2.37537	1.86868	2.69202	0.694157	0.487584	NA	Syne4	233066	MGI:2141950
ENSMUSG00000019738	2163.65	-0.00365939	0.338387	-0.0108142	0.991372	0.999716	Polr2i	69920	MGI:1917170
ENSMUSG00000019756	29.0716	0.425063	0.83606	0.508413	0.611164	0.999716	Prl8a1	73244	MGI:1920494
ENSMUSG00000019761	120.912	0.26997	0.520873	0.518304	0.604246	0.999716	Krt10	16661	MGI:96685
ENSMUSG00000019762	0	NA	NA	NA	NA	NA	Iyd	70337	MGI:1917587
ENSMUSG00000019763	376.683	-0.218186	0.383089	-0.569546	0.568986	0.999716	Rmnd1	66084	MGI:1913334
ENSMUSG00000019767	1.52439	-2.88513	3.66917	-0.786317	0.431682	NA	Ccdc170	100504234	MGI:2685067
ENSMUSG00000019768	17.4285	-0.864516	1.13283	-0.763146	0.445376	0.999716	Esr1	13982	MGI:1352467
ENSMUSG00000019772	0	NA	NA	NA	NA	NA	Vip	22353	MGI:98933
ENSMUSG00000019773	2138.99	-0.646612	0.351266	-1.84081	0.06565	0.999716	Fbxo5	67141	MGI:1914391
ENSMUSG00000019774	449.801	0.292694	0.377752	0.774832	0.438439	0.999716	Mtrf1l	108853	MGI:1918830
ENSMUSG00000019775	5.26292	-1.13357	2.03367	-0.557402	0.577253	0.999716	Rgs17	56533	MGI:1927469
ENSMUSG00000019777	2406.08	-0.05444	0.324143	-0.16795	0.866622	0.999716	Hdac2	15182	MGI:1097691
ENSMUSG00000019779	2.64422	0.435199	2.779	0.156603	0.875558	NA	Frk	14302	MGI:103265
ENSMUSG00000019782	7470.21	-0.288127	0.313779	-0.918248	0.358489	0.999716	Rwdd1	66521	MGI:1913771
ENSMUSG00000019785	0.746869	-1.3238	4.88614	-0.27093	0.786445	NA	Clvs2	215890	MGI:2443223
ENSMUSG00000019787	0.424096	-2.19775	4.90803	-0.447786	0.654308	NA	Trdn	76757	MGI:1924007
ENSMUSG00000019789	1.003	3.47669	4.83968	0.718372	0.472528	NA	Hey2	15214	MGI:1341884
ENSMUSG00000019790	729.25	-0.0526967	0.343828	-0.153265	0.87819	0.999716	Stxbp5	78808	MGI:1926058
ENSMUSG00000019791	1263.46	0.193116	0.343903	0.561543	0.574428	0.999716	Hint3	66847	MGI:1914097
ENSMUSG00000019792	910.196	-0.26989	0.368227	-0.732945	0.463592	0.999716	Trmt11	73681	MGI:1920931
ENSMUSG00000019794	1892.33	0.157847	0.384277	0.410764	0.681246	0.999716	Katna1	23924	MGI:1344353
ENSMUSG00000019795	2904.48	-0.0831654	0.367367	-0.226382	0.820904	0.999716	Pcmt1	18537	MGI:97502
ENSMUSG00000019796	7.70393	-0.252103	1.55316	-0.162316	0.871057	0.999716	Lrp11	237253	MGI:2442989
ENSMUSG00000019797	913.821	-0.311107	0.352721	-0.88202	0.377766	0.999716	1700021F05Rik	67851	MGI:1915101
ENSMUSG00000019802	1774.55	-0.24436	0.37914	-0.64451	0.519245	0.999716	Sec63	140740	MGI:2155302
ENSMUSG00000019803	0.542638	-0.0806162	4.97089	-0.0162177	0.987061	NA	Nr2e1	21907	MGI:1100526
ENSMUSG00000019804	7154.04	-0.239958	0.350069	-0.685458	0.493055	0.999716	Snx3	54198	MGI:1860188
ENSMUSG00000019806	387.229	-0.578647	0.374105	-1.54675	0.121923	0.999716	Aig1	66253	MGI:1913503
ENSMUSG00000019808	241.963	-0.345697	0.411414	-0.840265	0.40076	0.999716	Adat2	66757	MGI:1914007
ENSMUSG00000019809	414.048	-0.308091	0.394636	-0.780695	0.434982	0.999716	Pex3	56535	MGI:1929646
ENSMUSG00000019810	1115.17	0.0199523	0.345979	0.0576692	0.954012	0.999716	Fuca2	66848	MGI:1914098
ENSMUSG00000019813	609.743	0.0932837	0.413742	0.225463	0.821619	0.999716	Cep57l1	103268	MGI:1915511
ENSMUSG00000019814	1256.64	-0.536392	0.356045	-1.50653	0.131931	0.999716	Ltv1	353258	MGI:2447810
ENSMUSG00000019815	0	NA	NA	NA	NA	NA	Zc2hc1b	75122	MGI:1922372
ENSMUSG00000019817	18.087	-2.26091	1.16804	-1.93565	0.0529111	0.999716	Plagl1	22634	MGI:1100874
ENSMUSG00000019818	5947.14	-0.0856959	0.316898	-0.270421	0.786836	0.999716	Cd164	53599	MGI:1859568
ENSMUSG00000019820	1093.12	0.333171	0.338184	0.985175	0.324538	0.999716	Utrn	22288	MGI:104631
ENSMUSG00000019822	170.211	0.465439	0.460748	1.01018	0.312408	0.999716	Smpd2	20598	MGI:1278330
ENSMUSG00000019823	1553.72	0.301689	0.410188	0.73549	0.462041	0.999716	Mical1	171580	MGI:2385847
ENSMUSG00000019826	255.803	0.417426	0.416772	1.00157	0.316551	0.999716	Zbtb24	268294	MGI:3039618
ENSMUSG00000019828	1.33564	-2.25914	3.74663	-0.602981	0.546521	NA	Grm1	14816	MGI:1351338
ENSMUSG00000019831	1.003	3.47669	4.83968	0.718372	0.472528	NA	Wasf1	83767	MGI:1890563
ENSMUSG00000019832	49.2375	0.297648	0.725487	0.410273	0.681605	0.999716	Rab32	67844	MGI:1915094
ENSMUSG00000019834	0	NA	NA	NA	NA	NA	Slc22a16	70840	MGI:1918090
ENSMUSG00000019836	0	NA	NA	NA	NA	NA	Amd-ps4	NA	MGI:3650439
ENSMUSG00000019837	2471.32	-0.0785585	0.326313	-0.240746	0.809752	0.999716	Gtf3c6	67371	MGI:1914621
ENSMUSG00000019838	97.115	-1.09469	0.635765	-1.72185	0.085097	0.999716	Slc16a10	72472	MGI:1919722
ENSMUSG00000019841	783.658	-0.0678903	0.408997	-0.165992	0.868163	0.999716	Rev3l	19714	MGI:1337131
ENSMUSG00000019842	530.305	0.447869	0.417988	1.07149	0.283949	0.999716	Traf3ip2	103213	MGI:2143599
ENSMUSG00000019843	4810.64	0.169352	0.322017	0.525911	0.59895	0.999716	Fyn	14360	MGI:95602
ENSMUSG00000019845	346.736	-0.690373	0.431723	-1.59911	0.109796	0.999716	Tube1	71924	MGI:1919174
ENSMUSG00000019846	1.86447	0.39483	3.47293	0.113688	0.909485	NA	Lama4	16775	MGI:109321
ENSMUSG00000019848	0.475102	0.443848	4.97044	0.0892975	0.928845	NA	Popdc3	78977	MGI:1930153
ENSMUSG00000019849	1066.03	-0.571776	0.33305	-1.71679	0.0860179	0.999716	Prep	19072	MGI:1270863
ENSMUSG00000019850	11820.9	0.5653	0.314807	1.7957	0.0725415	0.999716	Tnfaip3	21929	MGI:1196377
ENSMUSG00000019851	306.829	-0.0198475	0.396956	-0.0499994	0.960123	0.999716	Perp	64058	MGI:1929938
ENSMUSG00000019852	11.8664	1.39165	1.28952	1.0792	0.280497	0.999716	Arfgef3	215821	MGI:106387
ENSMUSG00000019853	2.9328	0.634952	2.39479	0.265139	0.790902	NA	Hebp2	56016	MGI:1860084
ENSMUSG00000019854	1480.08	0.0672532	0.330015	0.203788	0.838519	0.999716	Reps1	19707	MGI:1196373
ENSMUSG00000019856	7.71997	0.85481	1.53094	0.558355	0.576602	0.999716	Fam184a	75906	MGI:1923156
ENSMUSG00000019857	2220.03	-0.597804	0.335543	-1.7816	0.0748146	0.999716	Asf1a	66403	MGI:1913653
ENSMUSG00000019861	455.163	-0.241931	0.386322	-0.62624	0.531157	0.999716	Gopc	94221	MGI:2149946
ENSMUSG00000019863	595.238	-0.527513	0.402456	-1.31073	0.189948	0.999716	Qrsl1	76563	MGI:1923813
ENSMUSG00000019864	132.128	-0.239152	0.485689	-0.492398	0.622438	0.999716	Rtn4ip1	170728	MGI:2178759
ENSMUSG00000019865	1.65723	-2.43751	3.38072	-0.721003	0.470907	NA	Nmbr	18101	MGI:1100525
ENSMUSG00000019866	1928.6	0.359251	0.331676	1.08314	0.278747	0.999716	Crybg1	11630	MGI:109544
ENSMUSG00000019867	0.250749	1.49276	4.99625	0.298776	0.765111	NA	Gje1	76743	MGI:1923993
ENSMUSG00000019868	2762.53	-0.407121	0.480919	-0.846547	0.397248	0.999716	Vta1	66201	MGI:1913451
ENSMUSG00000019872	1235.8	0.221071	0.351206	0.629463	0.529046	0.999716	Smpdl3a	57319	MGI:1931437
ENSMUSG00000019873	850.866	-0.00074949	0.348468	-0.00215081	0.998284	0.999716	Reep3	28193	MGI:88930
ENSMUSG00000019874	0	NA	NA	NA	NA	NA	Fabp7	12140	MGI:101916
ENSMUSG00000019876	85.3824	-0.37735	0.782607	-0.482171	0.629685	0.999716	Pkib	18768	MGI:101937
ENSMUSG00000019877	1941.31	0.0626566	0.359173	0.174447	0.861514	0.999716	Serinc1	56442	MGI:1926228
ENSMUSG00000019878	401.075	0.180156	0.409763	0.439659	0.660184	0.999716	Hsf2	15500	MGI:96239
ENSMUSG00000019880	0	NA	NA	NA	NA	NA	Rspo3	72780	MGI:1920030
ENSMUSG00000019883	364.646	-0.692094	0.606724	-1.14071	0.253993	0.999716	Echdc1	52665	MGI:1277169
ENSMUSG00000019888	2.55584	1.0297	2.53058	0.406902	0.68408	NA	Mgat4c	67569	MGI:1914819
ENSMUSG00000019889	127.545	-1.37631	0.523074	-2.63119	0.00850866	0.999716	Ptprk	19272	MGI:103310
ENSMUSG00000019890	0.283281	-1.53889	4.97387	-0.309394	0.757022	NA	Nts	67405	MGI:1328351
ENSMUSG00000019891	17.6183	0.240421	1.10094	0.218378	0.827135	0.999716	Dcbld1	66686	MGI:1913936
ENSMUSG00000019892	1.41694	-0.606407	3.89489	-0.155693	0.876275	NA	Lrriq1	74978	MGI:1922228
ENSMUSG00000019893	0.501498	2.47777	4.89392	0.506296	0.612649	NA	Ros1	19886	MGI:97999
ENSMUSG00000019894	2.59945	-1.94283	2.77535	-0.700032	0.483908	NA	Slc6a15	103098	MGI:2143484
ENSMUSG00000019897	2290.48	-0.140089	0.380912	-0.367772	0.713043	0.999716	Ccdc59	52713	MGI:1289302
ENSMUSG00000019899	1.41225	1.44213	3.32213	0.434099	0.664217	NA	Lama2	16773	MGI:99912
ENSMUSG00000019900	0.212048	-1.32737	4.98705	-0.266163	0.790114	NA	Rfx6	320995	MGI:2445208
ENSMUSG00000019905	0	NA	NA	NA	NA	NA	Gprc6a	210198	MGI:2429498
ENSMUSG00000019906	0	NA	NA	NA	NA	NA	Lin7a	108030	MGI:2135609
ENSMUSG00000019907	5106.57	0.142605	0.331872	0.429698	0.667416	0.999716	Ppp1r12a	17931	MGI:1309528
ENSMUSG00000019909	0	NA	NA	NA	NA	NA	Fam162b	77296	MGI:1924546
ENSMUSG00000019913	0.981393	1.70085	4.20856	0.404141	0.686109	NA	Sim1	20464	MGI:98306
ENSMUSG00000019916	554.829	-0.0667387	0.356418	-0.187249	0.851466	0.999716	P4ha1	18451	MGI:97463
ENSMUSG00000019917	45.563	0.286666	0.704513	0.406899	0.684082	0.999716	2023-09-10	103080	MGI:1918110
ENSMUSG00000019920	1961.93	0.26801	0.369845	0.724655	0.468664	0.999716	Lims1	110829	MGI:1195263
ENSMUSG00000019923	2866.75	-0.338149	0.378579	-0.893206	0.371747	0.999716	Zwint	52696	MGI:1289227
ENSMUSG00000019927	597.378	0.112112	0.431101	0.260059	0.794818	0.999716	Ube2d1	216080	MGI:2384911
ENSMUSG00000019929	1.80415	0.336385	3.2267	0.104251	0.916971	NA	Dcn	13179	MGI:94872
ENSMUSG00000019932	0.636145	-2.77621	4.86771	-0.570331	0.568453	NA	Kera	16545	MGI:1202398
ENSMUSG00000019933	1.34918	1.49794	3.63634	0.411937	0.680386	NA	Mrln	69563	MGI:1916813
ENSMUSG00000019935	9.08848	0.326383	1.42872	0.228444	0.819301	0.999716	Slc17a8	216227	MGI:3039629
ENSMUSG00000019936	0	NA	NA	NA	NA	NA	Epyc	13516	MGI:107942
ENSMUSG00000019942	5512.19	-0.248825	0.452643	-0.549714	0.582515	0.999716	Cdk1	12534	MGI:88351
ENSMUSG00000019943	2717.59	0.278983	0.410209	0.6801	0.496441	0.999716	Atp2b1	67972	MGI:104653
ENSMUSG00000019944	1.55473	-2.23808	3.80643	-0.587973	0.55655	NA	Rhobtb1	69288	MGI:1916538
ENSMUSG00000019945	17.8907	-0.0279381	1.06799	-0.0261594	0.97913	0.999716	Cabcoco1	73287	MGI:1920537
ENSMUSG00000019947	590.007	1.00914	0.426701	2.36498	0.018031	0.999716	Arid5b	71371	MGI:2175912
ENSMUSG00000019948	741.138	-0.35986	0.380319	-0.946206	0.344043	0.999716	Actr6	67019	MGI:1914269
ENSMUSG00000019951	820.344	0.0214541	0.35302	0.0607729	0.95154	0.999716	Uhrf1bp1l	75089	MGI:2442888
ENSMUSG00000019952	333.602	0.492484	0.386474	1.2743	0.202557	0.999716	Poc1b	382406	MGI:1918511
ENSMUSG00000019960	534.282	-0.275347	0.36023	-0.764363	0.444651	0.999716	Dusp6	67603	MGI:1914853
ENSMUSG00000019961	10223.3	0.0441208	0.323288	0.136475	0.891446	0.999716	Tmpo	21917	MGI:106920
ENSMUSG00000019966	4.93095	-2.51105	2.23601	-1.12301	0.261435	0.999716	Kitl	17311	MGI:96974
ENSMUSG00000019969	875.699	0.0905798	0.357724	0.253211	0.800105	0.999716	Psen1	19164	MGI:1202717
[truncated: 5,709,293 more chars]
