## Supplementary material for "Mll1 pioneers histone H3K4me3 deposition and promotes formation of CD8^+^ T stem cell memory": sup table 3 (part 1 of 3)

### Sheet: Cluster_vs_Rest
T1_l	T1_n	T1_p	T2_l	T2_n	T2_p	T3_l	T3_n	T3_p	T4_l	T4_n	T4_p	T5_l	T5_n	T5_p	T6_l	T6_n	T6_p	T7_l	T7_n	T7_p	T8_l	T8_n	T8_p	T9_l	T9_n	T9_p	T10_l	T10_n	T10_p	T11_l	T11_n	T11_p	T12_l	T12_n	T12_p	T13_l	T13_n	T13_p
0.851878	Npm1	1.65908e-110	0.437437	Vim	1.86961e-20	0.295104	Rps2	1.47433e-76	0.868878	Ywhae	6.97165e-07	0.851731	Ccdc15	3.0456e-95	1.54158	Top2a	1.4358e-80	0.133973	Ago3	2.75729e-78	1.21471	Cenpa	3.93606e-102	1.75273	Top2a	2.65345e-131	0.515628	B2m	4.31389e-12	1.25449	Rhof	1.70096e-68	0.41276	H2-K1	1.96655e-131	0.879919	Ccl5	3.60069e-150
1.17219	Hspe1	3.79583e-108	7.6436	Acod1	2.86286e-20	0.447631	Hsp90ab1	2.25684e-70	2.28665	Trim28	1.52264e-06	0.794428	Mipep	7.37105e-95	1.22922	Mki67	2.3335e-77	-0.811585	Rhof	8.30017e-68	1.29432	Ccnb2	1.48743e-72	3.00622	Nusap1	1.77064e-121	4.2766	Tyrobp	5.91008e-12	0.133689	Tmsb4x	1.49311e-54		Slc28a2b	9.34471e-112	0.9927	Gzma	2.38439e-104
0.872678	Ncl	2.95988e-107	4.33013	Clec12a	4.59603e-20	0.580904	Eif5a	1.00947e-65	1.63875	Hnrnpl	1.15341e-05	-0.401271	C330018D20Rik	3.15144e-88	2.3868	Nusap1	9.82195e-77	-0.428824	Metap1d	1.32866e-62	0.549857	Hmgb2	4.73761e-72	0.734459	Tubb5	3.29223e-105	3.10578	Ctsz	1.30661e-11	-1.66319	Nebl	6.9348e-53		Acpp	1.33948e-111	0.778124	Jak1	2.80037e-83
1.48378	Hspd1	2.37435e-104		Gria3	4.8838e-20	0.554386	Npm1	1.44258e-65	0.320236	Rps26	1.70835e-05	-0.381392	Zfp560	1.2132e-87	1.83241	Prc1	1.43636e-71	-0.501112	Ccl6	3.24275e-59	0.852314	Cks1b	2.20444e-49	2.07428	Prc1	5.33442e-101	0.926005	Ftl1	1.64371e-11	0.679546	Ifi27l2a	7.63221e-53		Gria3	2.12002e-111	0.171486	Tpt1	1.07178e-82
0.966572	Hsp90aa1	6.35372e-101		Slc28a2b	4.8838e-20	0.17448	Rpl8	2.13245e-65	0.233301	Rpl41	7.49466e-05	-0.397657	Pigv	2.22964e-85	1.64125	Aurkb	1.47037e-70	-2.39461	Plekhm3	3.97341e-58	0.0411013	Necap1	1.66768e-46	1.26174	Mki67	1.98554e-98	2.09653	Isg15	8.75468e-11	-3.11878	Spp1	5.33327e-52		Lypd6b	2.27415e-111	0.707615	Klf2	1.26911e-79
1.1135	Ranbp1	1.27199e-100	4.1327	Maml3	7.886e-20	0.179574	Rpl13	5.77071e-65	1.03146	Hnrnpm	7.69253e-05	0.159588	Tnpo2	1.68915e-83	1.65896	Kif11	1.14319e-68	0.141885	Rnf19b	7.73109e-58	-1.42742	Mgat5	2.08664e-45	1.8069	Cdk1	5.01651e-96	6.24524	Ms4a6c	1.38283e-10	-0.616288	Pik3cb	2.59045e-49		Lrrk2	8.88335e-111	0.357263	H2-K1	6.39277e-76
0.53803	Hsp90ab1	1.42503e-98		Il6	7.90923e-20	0.231125	Rps8	1.92093e-64	0.483668	Pabpc1	8.03932e-05	-0.218661	Cpd	1.23982e-81	1.60577	Cdk1	1.28043e-65	0.722775	Itgae	6.65646e-57	1.9938	Cdkn3	9.91247e-45	1.27648	Smc2	2.20185e-95	2.85841	Trafd1	1.38283e-10	0.660762	Mgat5	2.67548e-48	5.1376	Vmn2r96	9.21809e-111	0.509147	Laptm5	1.75025e-73
1.29343	Cct6a	3.09143e-98	1.44598	Acpp	7.90923e-20	0.751497	Hsp90aa1	1.5442e-63	1.20846	Dhx9	9.99301e-05	0.0391768	Ppp1r12b	3.94027e-81	1.80085	Cenpe	2.12603e-64	-0.362797	Ttll3	9.71565e-57	0.312502	Pear1	1.90572e-44	2.30877	Cenpf	1.28828e-94	3.17327	Ctss	1.71424e-10	-0.00688427	Pear1	2.94807e-47	-14.3215	Acod1	7.22015e-110		Gria3	7.70129e-73
1.03333	Set	5.97348e-98		Lrrk2	7.97943e-20	0.234854	Rps20	3.11475e-62	1.01847	Canx	0.000135744	0.176763	Atrnl1	2.58355e-79	1.96097	Cenpf	2.34898e-64	-0.552158	Bloc1s1	3.14853e-54	-0.553163	Fcgr2b	3.03946e-44	0.929477	AW554918	3.35969e-93	2.59486	Psap	1.84576e-10	0.294951	Mpc1	5.22881e-47		Tcf7l2	8.3386e-110		Slc28a2b	7.70129e-73
1.64883	Ppa1	5.97348e-98		Lypd6b	8.23813e-20	0.165789	Rplp0	4.45183e-62	1.01029	Wdr1	0.000148953	-0.0497048	Abhd18	3.22422e-79	0.99044	Tubb4b	1.05999e-63	-0.298026	Lcn2	1.07204e-53	1.14103	Spp1	4.65936e-43	0.868959	H2az2	1.91341e-90	1.37671	Samhd1	2.18619e-10	-1.88908	Ago3	1.3423e-46	2.72718	Rasal2	1.05345e-109		Lrrk2	1.14088e-72
1.66074	C1qbp	4.80091e-96	0.82241	Hdc	1.02978e-19	0.333165	Rpl14	9.16423e-62	0.898868	Cct6a	0.000159094	0.723558	Kifc5b	3.31205e-79	1.85396	Plk1	1.9626e-63	0.0339193	Patj	6.28909e-53	-0.294799	Gpatch3	4.97862e-43	1.86625	Kif11	1.90582e-89	3.15536	Sat1	2.8374e-10	0.248255	Necap1	6.18217e-46		Pnp	1.32839e-109		Lypd6b	1.39635e-72
1.89033	Nolc1	8.89429e-93		Pnp	1.07856e-19	0.293818	Rpl7a	8.12e-61	1.63551	Hnrnph1	0.00019972	1.18792	Ankrd55	6.34608e-79	1.4725	Incenp	1.99199e-62	0.550181	Tanc2	9.90628e-53	-2.45021	Pik3cb	1.909e-42	1.25697	Cdca8	5.33631e-88	2.88875	Irf7	2.88757e-10	-0.184277	Ero1lb	1.5335e-45	2.81411	Cyth3	1.361e-109	11.0566	Zfp407	3.02598e-72
1.35708	Rsl1d1	1.61703e-92	-14.039	Rasal2	1.15489e-19	0.251192	Rpl3	3.25266e-60	0.820301	Anp32e	0.000204714	-0.280399	Ttc28	3.33419e-78	3.17659	Aurka	6.29566e-62	-0.142565	Sinhcaf	6.26993e-52	1.36387	Immp2l	2.13655e-40	1.23705	Smc4	5.82097e-88	1.17303	H2-T23	8.55234e-10	-0.0611061	Ago1	2.95555e-45	2.40309	Zfp407	1.92272e-109	-14.2405	Acod1	4.51842e-72
1.94863	Nop58	2.33031e-92	-13.6002	Tcf7l2	1.22722e-19	1.58074	Cpd	4.36675e-60	1.01084	Eif5b	0.000209751	-0.883444	Kremen1	3.92866e-78	1.01439	Birc5	5.76977e-60	-3.21096	Spp1	1.02291e-51	0.402819	Slc38a6	4.132e-40	1.99403	Cenpe	6.80994e-88	6.2037	Spi1	2.11592e-09	-0.975877	Fcgr2b	1.0911e-44	1.20863	Sox5	3.54728e-109		Gab2	6.57038e-72
1.29588	Cacybp	2.33031e-92	-14.0443	Zfp407	1.22722e-19	1.00126	Hspd1	4.8394e-60	0.427428	Lcp1	0.000223017	0.292042	Gm7030	6.76545e-78	1.98693	Kif20b	6.36757e-59	0.281856	Il6ra	1.07952e-51	-0.713681	Atxn7l1	1.93871e-39	1.61153	Incenp	1.52852e-86	5.60092	Napsa	3.00841e-09	2.15968	Bloc1s1	1.11807e-44		Il6	4.47885e-109	1.01688	Acpp	6.68212e-72
0.688514	Eif5a	4.84475e-91	1.5046	Grk5	1.29577e-19	0.669585	Ran	3.307e-58	0.616717	Rps27l	0.000245768	1.25379	Mybl2	7.06976e-78	1.98375	Kpna2	2.24526e-58	0.464798	Disp1	1.32548e-51	-0.385214	Lcn2	1.93871e-39	1.08153	Birc5	3.80109e-83	0.534535	H2-K1	3.22273e-09	1.50742	Patj	1.75318e-44	0.159766	Tpt1	6.87632e-109	3.97904	Tcf7l2	6.68501e-72
1.81828	Hspa9	1.3353e-90	-17.0538	Fscn1	1.29577e-19	0.232734	Zfp560	3.36847e-58	6.41249	Sox5	0.000247303	0.285336	Pbx3	6.87709e-77	1.43552	1500009L16Rik	2.42456e-57	0.25482	Trdv1	2.87705e-51	0.00527092	Timm23	1.01751e-38	1.06172	Tmpo	1.60095e-79	2.50591	Cst3	3.22273e-09	0.0294936	Padi2	3.87572e-44	-17.2521	Fscn1	8.20859e-109		Pnp	6.69708e-72
0.969984	Mif	3.44679e-90	-14.7034	Sox5	1.29577e-19	0.724487	Hspe1	3.45843e-58	0.464858	Sem1	0.000255441	-0.483928	Arl4a	1.08259e-76	0.940266	Tuba1b	6.66775e-57	-0.232208	Atxn7l1	4.00922e-51	-0.0482617	Patj	1.01751e-38	1.0141	Tubb4b	2.97295e-78	1.43449	Npc2	3.90596e-09	0.422719	Ramp1	4.13001e-44	-0.0681382	Hdc	2.15474e-108	1.86209	Sox5	9.89767e-72
1.43512	Pa2g4	3.95287e-89	2.61237	Prrg1	1.30068e-19	0.203586	Rps27a	4.0446e-58	7.56475	Maml3	0.000257384	0.178155	Unkl	3.44342e-76	1.39979	Tpx2	4.31026e-56	-0.406566	Pear1	7.80575e-51	-0.00869406	Itgae	5.12586e-38	1.63662	Aurkb	8.30161e-77	0.371867	H2-D1	3.93638e-09	-0.374796	Lcn2	9.43525e-44	4.81067	Maml3	4.17252e-108	-14.1563	Rasal2	9.94281e-72
1.5804	Lyar	5.68068e-89		Il1r2	1.5182e-19	0.177928	Rpl11	4.42176e-58	0.569624	Atp5a1	0.000262545	0.0789041	Pdss2	3.05561e-75	1.07443	Smc2	4.08902e-55	0.69239	Susd1	1.95071e-50	-0.680104	Mbd5	2.55817e-37	1.97537	Tuba1c	1.09562e-76	1.55288	Zbp1	4.15686e-09	-0.470835	Ptpn3	1.26362e-43		Gab2	4.99715e-108		Il6	1.46916e-71
1.26969	Mrpl12	5.97765e-89	1.57163	Fancc	1.63425e-19	0.513668	Ncl	1.41015e-57	4.50682	Phka2	0.0002678	0.437674	2023-03-02	1.25283e-73	1.4875	Hmmr	4.40168e-55	0.987251	Serpina3g	5.68827e-50	-0.00488861	Padi2	1.19779e-36	1.52215	Tpx2	1.51145e-75	8.14164	Cbfa2t3	1.1997e-08	1.11239	Serpina3g	1.62745e-43		Cd46	8.08938e-108	-17.1711	Fscn1	2.16873e-71
1.62833	Ppid	5.51617e-88		Gab2	1.66707e-19	0.586717	Ldha	4.07014e-57	2.94595	Scd2	0.000269003	-0.0531709	Zfp707	4.14345e-73	0.614606	Tubb5	2.42539e-53	0.00588977	Insyn2b	6.49419e-50	0.405427	Ago3	1.79438e-36	1.11978	Stmn1	2.18326e-75	3.56685	Cdkn1a	2.05008e-08	0.5245	Plekhm3	2.09365e-43	0.697013	Apex2	1.09534e-107	3.99642	Fancc	3.67764e-71
1.03447	Eif4a1	3.57032e-86		Slc15a2	1.7697e-19	1.02666	Ppp1r14b	6.21531e-57	4.38348	Cbfa2t3	0.000271945	0.614712	Wdr7	1.0047e-72	1.32642	Cdca3	7.86312e-53	-0.13639	Flcn	1.35785e-49	0.169987	Abraxas1	3.75584e-36	1.42981	Ccna2	4.34868e-75	3.54409	Cyfip1	2.13953e-08	-0.718714	Sfi1	2.19339e-43	2.21783	Bach2	1.74546e-107	1.71878	Apex2	5.52483e-71
1.20627	Cct3	1.94931e-84	-16.1065	Cyth3	1.78734e-19	0.154131	Rps3a1	1.37801e-56	4.31296	Galnt2	0.000274309	0.521525	Eya2	2.34711e-72	1.06381	Smc4	8.79016e-53	0.206391	Cdyl2	3.03239e-49	0.337781	Ero1lb	4.18719e-36	1.47219	Cdca3	6.64101e-74	2.76153	Sp140	2.44429e-08	0.32991	Spats2	2.58695e-43		Specc1	2.56448e-107		Specc1	5.55782e-71
1.05881	Ybx3	5.97825e-84	1.32565	Hlf	1.8229e-19	0.820193	Dut	2.25401e-56	4.63978	1700109H08Rik	0.000278436	0.0760606	Zfp182	2.5927e-72	2.00474	Sgo2a	4.00097e-52	-5.36057	Ighg3	6.35544e-49	0.165404	Mpc1	4.22839e-36	0.722107	Calm2	2.22945e-73	1.16554	Gabarap	2.48181e-08	-0.0392136	Chil3	3.36854e-43	2.0191	Fbxo32	2.72202e-107	-16.2787	Hdc	7.03103e-71
1.65955	Tomm40	6.18189e-84		Il1rap	1.84946e-19	0.474668	Rps17	2.92578e-56	3.99301	Afg1l	0.000280102	-0.452804	Acvr2a	2.81989e-72	1.62704	Kif20a	5.56051e-52	0.265511	Anapc15	6.46851e-49	0.666103	Slc33a1	8.7811e-36	1.27891	Spc24	2.75569e-73	3.8938	Mxd1	4.38313e-08	0.0954905	Dand5	3.72255e-43		Il1rap	2.80409e-107	3.00435	Maml3	8.45632e-71
0.947813	Cct8	2.17077e-80	2.76123	Exph5	1.84952e-19	0.827045	Ranbp1	6.20514e-56	3.78511	Bcl6	0.000282308	0.85308	Ppp2r3a	3.45651e-72	1.72092	Knl1	6.17201e-52	0.854694	Zfand4	6.66955e-49	-0.324465	Ptpn3	1.59241e-35	0.9629	Tuba1b	1.06878e-71	4.80613	Apobec1	4.76982e-08	0.614266	Rnf19b	4.82572e-43		Slc15a2	3.61215e-107		Cd46	1.00602e-70
2.16747	Mrto4	4.20375e-80	1.37594	Bbs9	1.95702e-19	1.19654	C1qbp	9.98817e-56	3.17542	Kat6b	0.00030949	1.01738	Stmn2	5.7063e-72	1.16638	Bub3	5.53827e-51	-0.276743	Pik3cb	7.06506e-49	0.103865	Dand5	3.56186e-35	1.29982	Cdkn2d	2.29965e-70	4.26938	Fcer1g	6.90941e-08	0.624492	Creb3l2	5.16998e-43		Tmem39a	4.36044e-107	-16.2237	Cyth3	1.03989e-70
0.68414	Ldha	2.26252e-79	1.21493	Tvp23b	1.96962e-19	1.53797	Fabp5	1.77072e-55	1.22034	M6pr	0.00030949	-0.270169	Usp6nl	7.35845e-72	1.6807	Cdca2	1.60429e-50	0.160843	Sfi1	1.49051e-48	0.69512	Dnajc4	5.14766e-35	0.464664	Gpatch3	5.54807e-69	0.841999	Ubc	1.01224e-07	0.252695	Auts2	5.35214e-43	2.53608	Zfp438	8.33269e-107	-16.5551	Vmn2r96	2.76254e-70
1.02138	Nhp2	2.61715e-79	1.32353	Dzip1	1.99232e-19	0.419841	Ybx1	8.62032e-55	3.49629	Grk5	0.000322972	-0.365465	Poli	1.05717e-71	2.34673	Ccnb1	1.64668e-50	-0.699094	Polr3h	2.26556e-48	-0.0898892	Sinhcaf	6.44805e-35	0.936884	Pclaf	3.60468e-68	2.02843	Resf1	1.19302e-07	-0.787781	Mbd5	7.40923e-43	1.41825	Bcl6	2.26013e-106	2.1484	Bcl6	3.08777e-70
1.01349	Phb2	1.933e-78	2.93495	Jchain	2.00267e-19	0.147336	Rps4x	1.7554e-54		Slc28a2b	0.000346658	0.0550582	C5ar1	1.96316e-71	0.892439	Pclaf	8.8399e-50	0.190364	Prorp	9.13059e-48	-5.64163	Insyn2b	1.41927e-34	0.540711	Hmgb2	2.53265e-66		Fes	1.30306e-07	0.792612	Rffl	7.60382e-43	-15.7361	Fancc	2.48931e-106	2.7114	Chit1	4.25096e-70
1.02587	Nudc	8.66028e-78	0.604348	Zbtb7a	2.08077e-19	0.00701098	Atrnl1	2.79195e-54		Gria3	0.000346658	1.04968	Wwox	2.33039e-71	1.52882	Spdl1	7.09055e-49	0.129195	Dpm1	1.00707e-47	0.249067	Cerk	1.458e-34	0.663953	Arl6ip1	1.83256e-65	1.56945	Gpx1	1.69045e-07	-3.44235	Sinhcaf	8.56024e-43		Tmcc3	3.36138e-106	0.439613	H2-Q7	4.36569e-70
1.23939	Tcp1	2.9317e-77	-16.4378	Vmn2r96	2.12386e-19	1.46162	Tpi1	5.11697e-54	0.670494	Cct8	0.0003503	-0.306536	Kansl2	2.37894e-71	1.65992	Ect2	8.97987e-49	0.622999	Fam149b	1.32673e-47	0.0943828	Smurf1	2.04833e-34	-3.31222	Spp1	3.73337e-64	5.79673	Fgr	1.83425e-07	-0.230764	Blnk	1.32052e-42	0.213773	Zbtb7a	3.7127e-106		Tmem39a	4.95293e-70
1.27301	Prmt1	4.59664e-77	2.84877	Eaf2	2.14458e-19	-0.283917	Tnfrsf26	5.92398e-54		Lrrk2	0.000352832	-0.927373	Ncf2	2.6569e-71	1.84616	Kif22	3.48099e-48	-1.19734	Slc38a6	2.74121e-47	0.277338	Ildr1	2.74028e-34	1.53118	Hmmr	6.48236e-64	7.21455	Clec12a	1.83425e-07	0.479694	Plac8	1.44309e-42	-0.0571351	1700109H08Rik	5.02398e-106	1.98291	Fbxo32	5.56433e-70
1.22247	Hspa4	2.9846e-76	0.773535	1700109H08Rik	2.15668e-19	0.23999	Rpl28	1.50901e-53		Lypd6b	0.000355846	0.733969	Dclk2	2.8273e-71	0.230255	Rps2	3.83434e-48	0.493005	Abcb10	4.39988e-47	0.551608	Rrnad1	3.39933e-34	2.34939	Kif22	3.61567e-63	4.3137	Ogfrl1	2.27403e-07	0.891799	Nif3l1	1.61331e-42	-1.02482	Galnt2	6.4247e-106	0.946642	Galnt2	5.74608e-70
1.23295	Psmd7	1.27545e-75	1.66536	Lrig2	2.23142e-19	1.30658	Mybl2	5.47091e-53	-14.0843	Acod1	0.000375164	0.57153	Fam102b	3.22727e-71	0.680584	Ankrd50	8.14311e-48	0.610314	Gtf2ird1	4.44131e-47	0.175745	Camkmt	7.68025e-34	0.647875	Nebl	4.49732e-63	0.530897	Itm2b	2.34815e-07	1.1304	Scml4	2.25778e-42	-14.4574	Exph5	8.18762e-106	1.47577	Zfp438	5.8745e-70
0.662973	Eef1g	5.60802e-75	2.36466	Vwa8	2.30193e-19	1.56177	Ankrd55	6.2277e-53	4.21142	Ext1	0.000375902	-0.56021	Klra1	3.22727e-71	2.27279	Spc25	9.00828e-48	0.289926	Adgrg5	8.54209e-47	-0.258585	Sacs	1.37396e-33	0.308536	Clic1	8.77925e-60	1.12286	Bst2	2.77897e-07	0.787123	Atxn7l1	2.53308e-42	-1.51223	Afg1l	2.12224e-105		Slc15a2	5.87799e-70
0.983769	Srsf7	9.93906e-75		Tmem39a	2.30664e-19	0.137317	Prkag2	1.3075e-52	0.854393	Tuba1b	0.000380342	0.447621	Bcl2l13	3.3519e-71	1.04383	Cdca8	1.21843e-47	-0.415353	Lyn	9.32844e-47	0.121592	Pfn1	2.88288e-33	1.16991	Bub3	6.36788e-59	3.3349	Stx7	3.2107e-07	0.908926	Itgae	2.72976e-42	0.153275	Srgap3	2.45544e-105	1.33482	Srgap3	6.45815e-70
0.35686	Rpl14	4.91405e-74		Cd46	2.30664e-19	0.789068	Ankrd50	1.42144e-52		Pnp	0.000381344	0.364406	Tmem241	3.82507e-71	1.59038	Tuba1c	1.16349e-46	0.537204	Tinf2	1.27474e-46	0.16613	Zfp868	4.59402e-33	0.768258	Lmnb1	1.52715e-57	3.89902	Parp12	3.26938e-07	1.3415	Pmepa1	2.88733e-42	1.77174	Jchain	3.26804e-105	0.756887	Zbtb7a	6.96166e-70
0.538289	Rpl5	5.22338e-74	-16.4554	Apex2	2.4097e-19	0.263861	Tnpo2	2.71549e-52	2.96351	Dock9	0.000381344	0.698702	Tdrp	4.27141e-71	1.52625	Ncapg	2.30552e-46	0.440537	Socs7	6.00066e-46	0.606951	Zfp942	4.67334e-33	1.20278	Racgap1	2.29126e-56	2.95697	Dusp1	3.89666e-07	0.326901	Zfp868	3.516e-42	0.892188	Bbs9	5.63433e-105		Tmcc3	1.07504e-69
0.466639	Ybx1	6.43813e-74		Specc1	2.4097e-19	0.572841	Eef1g	3.21794e-52	-14.0001	Rasal2	0.000387866	-0.165467	Tbc1d4	5.74933e-71	1.53439	Nuf2	9.4191e-46	0.570372	Casd1	1.29673e-45	-0.502098	Ago1	6.30774e-33	-1.15294	Acss1	2.68521e-56	1.06819	Mcl1	4.29512e-07	0.592669	Snx12	7.02916e-42	2.65934	Prrg1	5.82681e-105	0.454106	Afg1l	1.25055e-69
0.751165	Ran	9.35025e-74	2.65872	Wdr59	2.7144e-19	0.160581	Kifc5b	1.85578e-51	-15.5489	Acpp	0.00039425	1.22484	Cgas	5.83179e-71	1.73201	Fzr1	4.25442e-45	0.1053	Btrc	1.29673e-45	-1.05656	Manea	6.49219e-33	1.85537	Knl1	9.82096e-54	1.26378	Tap1	4.37443e-07	-0.676711	Polr3h	8.49612e-42		Il1r2	8.97841e-105	-13.061	Il1rap	1.93364e-69
0.839212	Atp5g1	1.00265e-73		Tmcc3	2.75779e-19	0.334652	Abhd18	5.72345e-51	-14.0053	Zfp407	0.00039425	-1.43371	Oasl2	6.46884e-71	1.22087	Ccna2	6.24723e-45	0.336989	Auts2	1.37927e-45	0.520833	Dbi	7.9925e-33	0.0775704	Abcf3	1.1303e-52	3.23307	Pgap2	4.47413e-07	-0.186073	Slpi	9.17217e-42	1.28809	Zhx2	9.2981e-105	-14.3765	Exph5	1.93364e-69
1.01644	Cct4	1.5974e-73	-14.9108	Zfp438	2.8736e-19	-0.132848	Kremen1	6.86114e-51	-13.5613	Tcf7l2	0.00039425	0.227468	Phlpp1	7.86203e-71	0.574362	Arl6ip1	1.51353e-44	0.420021	Abca3	1.40127e-45	0.2	Il6ra	1.31091e-32	0.314424	Mlh1	1.87508e-52	9.51814	Fscn1	4.63436e-07	0.958725	Slc38a6	1.31875e-41	4.34404	Pou6f1	1.06234e-104	1.45982	Bbs9	3.21213e-69
1.14226	Eif2s2	6.65372e-73	0.201839	Srgap3	3.29843e-19	0.487316	Ccdc15	9.0811e-51		Il6	0.00039425	0.593266	Rbm41	1.11791e-70	0.472069	Tagln2	5.43694e-44	0.251793	Pced1a	2.66087e-45	-5.46605	Ighg3	1.73567e-32	0.844152	Cks1b	4.41015e-52	0.509119	Fth1	5.22383e-07	0.436454	C330007P06Rik	2.26047e-41	0.646316	Trac	2.13449e-104	2.40523	Fbxl4	3.52479e-69
1.26448	Ddx21	1.0794e-72	-16.5323	Galnt2	3.41322e-19	0.688221	Atp5g1	9.08622e-51	-17.0149	Fscn1	0.000401735	0.172064	Nsg2	1.80173e-70	1.39173	Ncaph	2.01496e-43	0.576269	Ifi27l2a	2.77017e-45	-0.271139	Gatb	2.6459e-32	-0.792952	Timm23	7.6152e-52	4.05649	Sgk3	5.5443e-07	0.543337	Pla2g7	2.88475e-41	-16.6411	Hlf	3.99713e-104	-16.3599	1700109H08Rik	4.21978e-69
0.333418	Eef1b2	5.37097e-71	0.649013	Chit1	3.62213e-19	-0.455749	Ppp1r12b	1.21665e-50	4.04083	Stx1a	0.000402264	0.597564	Ift140	2.10043e-70	1.35697	Arhgap11a	1.02754e-42	0.00426396	Snx13	2.81013e-45	1.37669	Cdc20	5.60773e-32	1.31499	Bub1b	3.19964e-51	5.6266	Hck	6.59548e-07	0.531683	Cxcr2	5.76992e-41		Agrp	5.20169e-104	0.59405	Jchain	8.69948e-69
0.190588	Rplp1	8.36012e-71	2.54033	Kif1bp	3.86487e-19	-0.206198	Zfp688	1.62283e-50	5.43177	Twsg1	0.000415531	0.609208	Rps6ka5	2.81755e-70	1.39297	Kif15	2.74573e-42	-0.913879	Slc14a1	2.89158e-45	0.203182	Galnt10	9.62648e-32	1.73587	Plk1	3.67333e-51	3.3989	Nfil3	7.6915e-07	-0.903328	Clec4e	6.38803e-41	-1.57964	Chit1	5.65292e-104		Il1r2	9.14035e-69
0.733738	Serbp1	6.98634e-69	2.58596	Ppp2r1b	4.07877e-19	0.529575	C330018D20Rik	2.79605e-50	2.27093	Bach2	0.000415553	0.6917	Grk4	3.33319e-70	1.47288	Ckap5	4.67991e-42	-2.8285	Fcgr2b	3.789e-45	0.563588	Cxcr2	2.12014e-31	1.67475	Ncaph	7.21509e-50		Tcf7l2	8.46292e-07	1.078	Insyn2b	6.68085e-41	0.602108	Tvp23b	6.43269e-104	1.29766	Nr2c2	1.65395e-68
1.6594	Nip7	9.55973e-69	-16.8852	Afg1l	4.07877e-19	1.04869	Pa2g4	1.17672e-49	0.706771	Snrpf	0.000422649	0.323312	Trmt2b	3.63117e-70	1.13049	Cks2	1.67207e-41	0.319009	Mpc1	4.6254e-45	0.465193	Slc37a1	2.12014e-31	1.98024	Kif4	8.01408e-49	1.9352	Fos	8.86445e-07	0.114541	Klra7	1.4388e-40	0.593841	Nr2c2	6.8409e-104	1.10118	Dnajb14	1.66724e-68
1.0845	Ppp1r14b	1.08752e-67	-16.6772	Bcl6	4.26628e-19	0.356474	Arl4a	1.35386e-49	-16.1225	Hdc	0.000422649	-0.0321038	Xylt2	3.63117e-70	1.05213	Spc24	1.83746e-41	-0.684357	2610301B20Rik	5.67129e-45	-0.123106	Zfp809	2.24801e-31	0.491561	Jpt1	3.37657e-48	3.63664	Map3k14	9.2948e-07	0.125416	Slfn4	1.662e-40	0.612944	Lrig2	9.07963e-104	-16.5602	Hlf	2.41748e-68
0.956276	G3bp1	2.94638e-67	3.46354	Mtss1	4.28671e-19	0.756562	Isy1	1.85677e-49		Gab2	0.000422649	-1.9903	App	3.78114e-70	1.53014	Espl1	2.90301e-41	0.133632	Agap3	5.97329e-45	0.649981	Nemp1	3.12079e-31	2.2509	Ndc80	7.24797e-48	2.69975	Tiparp	9.30678e-07	-0.436931	Nfam1	1.7318e-40	0.0692097	Gm12185	1.13867e-103	0.476814	Prrg1	2.85955e-68
1.10517	Tomm5	3.91415e-67	3.40528	Btla	4.66953e-19	0.493191	Usp6nl	2.24546e-49	-16.0675	Cyth3	0.000429851	0.313954	Rgs3	3.88604e-70	1.11353	Bub1b	3.80476e-41	0.822319	BC055324	6.15568e-45	-0.0438568	Chil3	3.50729e-31	-0.491058	Snx19	9.459e-47	1.29081	Ifi209	9.84359e-07	0.460295	Tmem209	1.89751e-40	0.642011	Grk5	1.16427e-103	0.926303	Zhx2	3.10389e-68
1.74034	Mybbp1a	7.78597e-67	1.14234	Ctsl	4.79766e-19	-0.468629	Gm7030	3.88448e-49	-16.3989	Vmn2r96	0.000447833	0.346694	Trat1	4.24049e-70	0.732377	Cspp1	6.93533e-41	-0.762091	Rnf24	1.47348e-44	0.59084	Tmem209	3.52365e-31	-0.409377	Zfp788	1.12254e-46	1.50486	Phf11b	1.05093e-06	-0.0122666	Cd36	2.5215e-40	2.01792	Fam214a	1.16643e-103	0.842888	Grk5	3.11843e-68
0.748784	Timm13	7.78597e-67		A630089N07Rik	5.47231e-19	1.04632	Pbx3	5.13096e-49	1.65745	Slc9a7	0.00044847	0.745603	Igf1r	5.52256e-70	1.37301	Melk	1.62808e-40	-0.272162	Mgat5	1.5514e-44	-0.146165	Tulp4	4.31368e-31	-1.07181	Senp5	1.84444e-46	2.01242	Lamp1	1.17856e-06	-0.649999	Bcl9	3.12591e-40	-16.6076	Clec12a	1.77119e-103	2.05169	Stk3	3.59859e-68
0.218336	Rps27a	9.49665e-67	0.601807	Slc25a46	5.55461e-19	0.457356	Gapdh	5.45338e-49		Cd46	0.000457923	0.671587	Ext2	5.933e-70	0.398671	Atp5b	1.62808e-40	0.431367	Sec22a	1.90737e-44	0.0848549	Arhgap35	4.76471e-31	0.121463	Rcbtb1	1.84444e-46	4.46337	Dnajb14	1.37525e-06	0.532834	2610301B20Rik	5.28467e-40	3.18723	Sorbs1	2.80417e-103	1.41947	Mbp	4.05192e-68
1.97603	Nsun2	1.75554e-66	0.344033	Fbxl4	5.64538e-19	0.276029	Eef1b2	6.78488e-49		Tmem39a	0.000457923	-0.315784	Zup1	6.56569e-70	0.323001	Zfp560	2.43373e-40	-0.0581748	Ankrd27	2.34229e-44	0.0341869	Ppm1k	1.01068e-30	1.47122	Asf1b	3.91489e-46	2.36021	Oas3	1.45415e-06	-0.0471147	Chst15	5.3894e-40	-0.599669	Dnajb14	3.87957e-103	0.953251	Lrig2	4.50772e-68
1.20734	Dctpp1	4.98239e-66		Filip1	5.90635e-19	-0.184274	Pigv	7.86069e-49	2.85715	Sipa1l3	0.000457941	0.464395	Zfp608	8.11085e-70	1.35231	Dlgap5	4.61802e-40	0.503593	Ramp1	2.90864e-44	0.73714	Slc35a3	1.16266e-30	0.731501	Pear1	2.46018e-45	5.20695	Myo1c	1.45415e-06	0.506324	Arhgap39	5.42677e-40	0.924841	Dzip1	7.05702e-103	1.70088	Slc9a7	5.96932e-68
1.25292	Polr2f	5.90125e-66	0.722496	Bckdhb	5.90693e-19	0.202949	Rpl26	8.38745e-49	-16.4165	Apex2	0.00046097	0.181403	Isy1	8.32506e-70	0.831305	Tmpo	6.39577e-40	0.0370559	Chil3	8.00866e-44	0.228703	Rflnb	1.34969e-30	0.255943	Necap1	2.46018e-45	8.1368	Hdc	1.45415e-06	-0.511054	Klra2	5.48112e-40		Filip1	8.29411e-103	-16.5267	Clec12a	6.35523e-68
1.78432	Dkc1	7.31864e-66	0.657039	B3gntl1	6.573e-19	-0.15377	Parp8	8.38745e-49		Specc1	0.00046097	0.352689	St3gal3	9.96581e-70	1.37247	Cdc20	6.39577e-40	-0.196711	C330007P06Rik	1.13638e-43	-2.09902	Gtf2ird1	1.73781e-30	0.0668113	Gatb	3.86511e-45	2.24233	Cd44	1.49824e-06	-0.617275	Dnajc27	6.27883e-40	2.41374	Eaf2	8.52605e-103	-0.167416	Tvp23b	1.05678e-67
0.749751	Cct5	3.75456e-65	0.336664	Bach2	7.6741e-19	0.125713	Rps5	9.38365e-49	2.48298	Aste1	0.00046339	0.615052	Txndc16	1.0658e-69	1.73239	Ndc80	9.55797e-40	0.351876	Pmvk	1.82608e-43	-0.392583	Rffl	2.19115e-30	1.58097	Kif15	3.86511e-45	5.43919	Prr5l	1.55933e-06	0.164394	Wdfy4	6.98283e-40	0.730574	Slc25a46	9.12738e-103	2.13429	Wdr59	1.19815e-67
1.20635	Gspt1	1.13296e-64	4.4862	Fes	7.80436e-19	-0.00304422	Klra1	9.38365e-49		Tlcd2	0.000463725	-0.301523	Zfyve26	1.40141e-69	1.22365	Nek2	1.02322e-39	-0.187546	Zfp868	3.24544e-43	0.625153	C330007P06Rik	2.26608e-30	-0.377043	Chchd6	1.01446e-44		Specc1	1.57662e-06	-0.075258	Ccr1	7.29519e-40	1.67889	Wdr59	9.39577e-103	2.30428	Sorbs1	1.23202e-67
0.882077	Rpl31	1.23762e-64	-0.660196	Stk3	8.14492e-19	0.724165	Mif	9.42622e-49	-15.4989	Fancc	0.000468529	0.544699	Sec61a2	1.55876e-69	0.728302	Lmnb1	1.21449e-39	-0.559348	Purg	4.95704e-43	-0.533482	Agap3	2.34347e-30	2.05154	Ckap2l	2.6004e-44	2.60233	Rgs2	1.68167e-06	0.0587181	S100a8	7.78766e-40	0.465127	Mbp	9.56927e-103	2.17325	Gab3	1.69802e-67
1.12317	Ebna1bp2	2.8699e-64	1.60236	Vps8	8.50876e-19	1.08934	Ppa1	9.88613e-49	2.913	4930402H24Rik	0.000470648	0.284619	Sh3bp5	1.55876e-69	1.53544	Ckap2l	1.75175e-39	0.203171	Ero1lb	6.65457e-43	-0.0055444	Tubgcp6	2.84856e-30	-0.222867	Fance	3.86256e-44	0.35651	Cyba	1.72357e-06	-0.751423	Gpr141	8.27736e-40	0.539202	Fbxl4	9.74978e-103	-2.60485	Gm12185	2.00828e-67
0.524512	Rpl36a	5.97363e-64	1.31663	Zdhhc24	8.79502e-19	-0.676271	Ttc28	1.04377e-48		Tmcc3	0.000471651	-0.390465	Cep85l	1.75351e-69	0.673711	Anxa2	6.36693e-39	0.143281	Tsc1	1.16306e-42	-1.00593	Gm21992	2.87788e-30	2.90237	Spc25	4.9393e-44	4.09986	Smad1	1.76911e-06	0.419696	Bank1	8.87368e-40	0.834332	Bckdhb	1.64022e-102		A630089N07Rik	3.62994e-67
0.658884	Srsf3	2.10601e-63	-17.3364	Gm12185	1.03095e-18	0.0229855	Poli	1.04377e-48	-14.8718	Zfp438	0.000475361	0.0244842	Btbd11	2.32631e-69	2.36598	Mis18bp1	1.13443e-38	-0.0998297	Lrrc20	1.19846e-42	0.0752973	Lyn	3.54371e-30	-1.34014	Trp53bp1	6.24742e-44	4.05428	Sipa1l3	1.90389e-06	-0.105137	Il6ra	1.01445e-39	1.84414	Ust	1.81405e-102	0.691271	Eaf2	4.23542e-67
1.07118	Nop10	2.69718e-63	5.59017	Sv2c	1.04927e-18	2.18538	Car2	2.16597e-48		Slc15a2	0.000475361	0.143244	Akt3	2.50606e-69	1.4929	Tacc3	1.26524e-38	-0.676529	Camkmt	1.19887e-42	0.424615	Armh3	3.55434e-30	0.683933	Anp32e	1.15787e-43	2.47286	Arhgap17	1.97518e-06	-0.29611	Tmlhe	1.12221e-39		A630089N07Rik	2.55298e-102	2.73291	Agrp	4.94453e-67
0.439502	Hspa8	2.69718e-63	1.07378	Tmem186	1.16142e-18	0.238408	Ncr1	4.37053e-48	3.0476	Slc38a9	0.000476901	0.488791	Zfat	3.00198e-69	0.442608	Ptpre	9.72628e-38	0.0770372	Zfp507	1.20578e-42	0.786629	Cdca8	3.82439e-30	1.70146	Ncapg	1.49163e-43	4.38571	Plekhm2	2.01917e-06	-0.106726	Ebf1	1.39652e-39	2.59131	Vwa8	2.99273e-102		Filip1	5.33977e-67
1.85853	Gar1	3.04761e-63	-17.4044	Zhx2	1.176e-18	1.45803	Fnip2	4.90694e-48	3.05706	Mettl17	0.000476944	-0.387959	Mto1	4.23016e-69	1.13761	Odf2	1.15882e-37	0.102925	Tmsb4x	1.21131e-42	-0.109171	Bcl9	4.57269e-30	0.39075	Sbno2	1.54306e-43	1.43067	Stat1	2.03675e-06	-0.540508	Evi5	1.46926e-39	1.13903	Slc9a7	3.63885e-102	0.135784	Ccl25	7.16752e-67
2.66246	Wdr4	3.26778e-63	-17.5024	Nr2c2	1.23296e-18	1.12098	Mipep	7.59821e-48	2.05523	Kdm4b	0.000478794	0.391498	Il6st	4.29377e-69	1.62634	Ccnf	1.20386e-37	0.135825	Tgfbr1	1.22639e-42	-0.0495135	Abcf3	5.5762e-30	0.0364287	Zfp868	1.69839e-43		Acod1	2.0456e-06	0.9241	Gm21992	1.71755e-39	-0.108263	Ccl25	6.80106e-102		Klf8	7.51679e-67
1.14241	Cdv3	1.00232e-62	-17.7457	Dnajb14	1.23296e-18	1.12506	Tex2	8.08005e-48	-12.9048	Il1rap	0.000482298	0.658861	Adamts14	4.61353e-69	1.39183	Cenpl	5.21693e-37	0.0744588	Cdan1	1.56359e-42	-2.22045	Polr3h	7.2499e-30	-0.886413	Rffl	8.59618e-43	4.0307	Slc8b1	2.26457e-06	1.01219	Tigit	2.26382e-39	1.41547	Plcg1	8.618e-102	2.68358	Stx1a	1.01857e-66
1.03666	Eif1ax	2.52374e-62	1.20025	Dph5	1.26634e-18	-0.12406	Ncf2	8.81021e-48	-14.2203	Exph5	0.000482298	0.163701	Car2	5.9224e-69	1.46919	Kif4	6.11509e-37	-0.381653	Cdr2	1.85469e-42	0.695432	Dnajc27	8.84301e-30	1.02854	Lrr1	9.19082e-43		Gab2	2.26457e-06	-0.264053	2023-03-01	2.37712e-39	0.854123	B3gntl1	1.46011e-101	1.24955	Rab11fip2	1.14809e-66
0.662829	Cct2	2.94806e-62	1.55891	Atp11a	1.29711e-18	-0.377023	App	9.80629e-48	2.5845	Tmem229b	0.00048386	0.734915	Tjp2	6.04274e-69	1.69232	Kif23	8.63622e-37	0.113841	Arhgap39	1.99132e-42	1.0325	Mid1	9.30546e-30	-0.255137	Pik3cb	9.34299e-43	2.11839	Laptm4a	2.38731e-06	0.12136	Ldlr	2.42343e-39	1.78222	Tmcc1	1.49252e-101	1.45889	Plcg1	1.2251e-66
3.0111	Nle1	4.98548e-62	2.11109	Wdfy2	1.30815e-18	0.276827	Mto1	1.30928e-47	2.66497	Gcn1	0.000486712	0.318297	Irs2	6.20454e-69	1.5404	Ska1	1.38183e-36	0.87603	Mcm3	2.02127e-42	0.457881	Med16	1.15075e-29	-0.32195	Lgmn	2.3366e-42	4.58599	Ndrg1	2.43847e-06	-1.28135	Ifitm6	2.63437e-39	-1.18972	Myo10	1.56649e-101	1.13495	B3gntl1	1.23571e-66
0.776835	Rps27l	5.71338e-62	0.688013	Pou6f1	1.3387e-18	0.901355	Dclk2	1.51719e-47	2.51987	Arl5b	0.000490853	0.852084	Trp53i13	6.49548e-69	1.25336	Eme1	1.85815e-36	0.166608	Eogt	2.25744e-42	-2.51452	Plekhm3	1.17315e-29	1.47392	Ckap2	2.70881e-42		Tmcc3	2.43847e-06	-0.163163	Cerk	2.76957e-39	-1.51422	Stk3	1.58048e-101	-0.476026	Bckdhb	1.54748e-66
0.761303	Cnbp	5.74201e-62	-16.0624	Sorbs1	1.34745e-18	1.42031	Ccdc88a	2.04533e-47	-16.6416	Zbtb7a	0.000493771	0.804306	Rad18	1.12884e-68	1.55708	Reep4	1.8902e-36	0.350255	Mpp5	5.72202e-42	0.622454	Creb3l2	1.3223e-29	0.79429	Dand5	1.22974e-41	4.17749	Bcl6	2.71453e-06	0.0717771	Gpatch3	3.31815e-39		Klf8	2.74011e-101	-0.571109	Dzip1	1.54748e-66
1.09765	Nasp	6.50694e-61	0.774041	Rab40c	1.34745e-18	0.487858	Ube3b	2.21063e-47	2.60499	Slc25a53	0.000494764	0.467139	Klra8	1.1373e-68	0.401142	Vim	3.65646e-36	-1.57607	Scml4	6.00478e-42	0.0904005	Tbc1d9b	1.38874e-29	0.278098	Ubb	1.4365e-41	4.18948	Tmcc1	2.78754e-06	0.363752	Zfp809	3.54259e-39	0.653969	Ccl5	4.08284e-101	-16.9237	Myo10	2.03828e-66
1.19996	Etf1	1.16683e-59		Klf8	1.40246e-18	1.09491	Ift140	2.21063e-47	0.992636	Il2rb	0.000497416	0.284177	Kcnq5	1.3363e-68	1.01044	Hjurp	9.1838e-36	-0.710334	Dand5	8.93952e-42	0.155293	Nemp2	1.50026e-29	1.08312	Cks2	2.20437e-41		Lrrk2	2.83254e-06	0.876071	Ccl6	6.0231e-39	0.715858	Rab11fip2	4.56881e-101	1.09359	Fam214a	2.39249e-66
0.287117	Rps26	3.82624e-59	0.382912	Nedd4l	1.40246e-18	-0.427246	Acvr2a	2.2195e-47	2.21006	Tmem186	0.000503885	0.793442	Cnnm4	1.34899e-68	0.840913	Ccdc15	2.33271e-35	-0.251232	Scarb1	9.54514e-42	-0.528931	Rnf123	1.50026e-29	1.42356	Dlgap5	3.47065e-41	1.06542	Ly6e	2.85111e-06	0.758879	Ildr1	6.46418e-39	1.16844	Nedd4l	5.35932e-101	1.16731	Ppp2r1b	3.97763e-66
1.93952	Ddx18	4.14443e-59	1.96229	Abcg2	1.46075e-18	-0.0230543	2023-03-02	2.62019e-47	2.59513	Tia1	0.000505973	0.386482	Men1	1.85488e-68	0.918076	Rrm1	5.73429e-35	-0.129096	Ryk	2.00342e-41	-0.382942	St8sia1	1.80631e-29	1.21153	Polh	9.63708e-41	4.13017	Ell2	2.94486e-06	0.1557	Smurf1	7.88512e-39	1.03825	Ppp2r1b	9.51694e-101	0.00432207	Bach2	5.05463e-66
1.39431	Hmgn1	8.21408e-59	-16.8065	Myo10	1.4625e-18	0.605184	Tmem241	2.73685e-47	3.03218	Plcl1	0.000505973	-1.21157	Ccdc88a	1.85488e-68	1.37806	Cdc25b	1.23413e-34	0.374519	Erlin1	2.05214e-41	0.385687	Extl3	1.85465e-29	0.991454	Ccnb2	9.99281e-41	3.52047	Tor3a	2.95192e-06	-0.00768573	Camkmt	8.68604e-39	1.42315	Rab40c	1.08118e-100	-17.5772	Slc25a46	5.33944e-66
0.801628	Dut	1.38767e-58	1.28413	Runx2	1.48674e-18	0.373471	Klra4	3.08394e-47	3.42862	Paip2b	0.000512196	1.00577	Bcl7a	2.12557e-68	0.767218	Cmtm7	1.26141e-34	0.519867	Zfp809	2.77065e-41	-0.399958	Sesn1	1.89828e-29	-0.211599	Cd244a	1.03952e-40	4.0378	Gm12185	3.00183e-06	-0.466943	Iglc2	1.11531e-38	2.57959	Ccdc171	1.34464e-100	2.73271	4930402H24Rik	6.90449e-66
1.85685	Gnl3	1.52282e-58	1.41326	Acot11	1.48674e-18	0.392859	Edc4	3.54716e-47		Il1r2	0.000512607	0.116447	Anxa11	2.39119e-68	0.337609	Ybx1	2.21852e-34	-0.338283	Hmbox1	3.76967e-41	-0.448922	Nfam1	2.24417e-29	1.17908	Ddias	1.62891e-40	3.28975	Ets2	3.0228e-06	0.159499	Rflnb	1.26652e-38	0.454488	H2-Q7	1.43584e-100	1.71211	Sipa1l3	9.15821e-66
0.660942	Hnrnpab	1.57057e-58	-15.0698	Agrp	1.52253e-18	-0.692852	Arhgap12	3.61049e-47		Megf9	0.000512607	-0.242754	Zfp827	2.97867e-68	0.726053	Lgals3	2.30354e-34	-0.0307207	Tut1	4.91272e-41	-0.617242	Adcy3	2.31047e-29	0.427988	Emp3	2.06945e-40	3.77517	Vav3	3.14736e-06	-0.689924	Adcy3	1.32947e-38	2.8816	Pnpla7	2.1359e-100	0.806576	Hipk2	1.00349e-65
0.754241	Cct7	4.95626e-58	0.227435	Smim10l1	1.568e-18	0.406997	Gm4951	4.3318e-47	2.79593	Acot11	0.000526404	0.642335	Zfp141	3.60821e-68	0.835209	Abhd18	2.61208e-34	0.101308	Zfp445	6.08936e-41	-0.0563468	Hck	2.98325e-29	-0.673496	Alkbh8	3.28154e-40	5.01845	Stk3	3.14736e-06	0.65236	Abcb10	1.4468e-38	1.3202	Ssbp2	2.47308e-100	-0.171209	Nedd4l	1.09059e-65
1.54437	Wdr43	5.40777e-58	-17.1341	Ccl25	1.66572e-18	0.723845	Irs2	6.87725e-47	5.42293	Tex15	0.000528804	0.440178	Recql5	4.03367e-68	0.304714	Yju2	5.2473e-34	-0.28344	Ptpn3	6.19754e-41	0.525316	Ttll5	3.17955e-29	0.708935	Zfp408	7.55494e-40	5.61222	Cyth3	3.32284e-06	0.675586	Il21	1.54926e-38	1.75823	Irak3	3.20143e-100	0.257031	Ust	1.17318e-65
1.34282	Ssbp1	8.59205e-58	2.79471	Tpk1	1.70523e-18	-1.35679	Oasl2	7.16585e-47	-16.4039	Hlf	0.000534924	-0.479162	Gm4951	4.12835e-68	1.09305	Poc5	1.51127e-33	0.531849	Slc45a4	9.41096e-41	0.0443222	Plekhm1	3.5301e-29	0.0811273	Pcid2	1.97268e-39	3.71819	Gch1	3.42413e-06	-0.420709	Armh3	1.5685e-38	1.22882	Stx1a	3.24093e-100	-16.6901	Vwa8	2.03881e-65
0.48019	Rps17	9.41706e-58	-17.6666	Mbp	1.82282e-18	0.895513	Zfat	7.39175e-47	4.3061	Vkorc1l1	0.00053665	0.0959458	Ap3m2	4.32236e-68	0.477185	Fbxl17	1.59797e-33	0.0257902	Mmut	1.26377e-40	-0.211912	Sbno2	3.93055e-29	1.45537	Kif20a	2.1939e-39	3.23299	Pcnx	3.51616e-06	-0.291395	Ifi207	1.68333e-38	1.03595	Kdm4b	4.43521e-100	1.35633	Ptger4	3.82231e-65
1.5187	Tpi1	9.89216e-58	0.626461	Adam9	1.87353e-18	0.426218	Mgat4b	1.03609e-46	-17.3436	Srgap3	0.000542743	0.091826	Spry2	4.32236e-68	-0.157638	Zup1	2.0629e-33	1.69347	E2f1	1.33691e-40	-0.0386897	Nif3l1	5.7321e-29	-0.830776	Tpd52	2.81953e-39	4.74543	Eps8	3.57715e-06	0.511408	Ttll5	1.68598e-38	2.05804	Zfhx2	6.14157e-100	0.378973	Acoxl	4.4941e-65
5.203	Tg	1.02197e-57	-0.11077	Hipk2	1.91537e-18	0.488193	Dnase1l3	1.22392e-46	-16.485	Bbs9	0.000542743	-0.0565757	Mark4	4.81261e-68	-0.0252514	Pigv	2.17426e-33	0.091902	Pacsin1	2.0237e-40	0.685732	Bank1	7.95386e-29	-0.367788	Sacs	2.85679e-39	2.68574	Nfe2l1	3.6362e-06	-0.450053	Aplf	2.23049e-38	0.581649	Dph5	7.64636e-100	0.33465	Nkg7	4.98556e-65
1.97025	Rpf2	1.09001e-57	0.295433	Tmcc1	2.01412e-18	0.272054	Rpl4	1.46358e-46	3.49293	Zfp719	0.000544252	0.454493	Micu3	4.92364e-68	0.390407	Gapdh	2.43174e-33	0.67037	Plin2	2.4771e-40	0.0140783	Snx16	8.266e-29	0.548527	Dek	3.58784e-39	2.37121	Ctsb	3.6362e-06	-0.209387	Cybb	2.23123e-38	0.683174	Hipk2	7.93574e-100	-14.2583	Gm14569	5.30121e-65
0.224427	Rpl26	1.10253e-57	-0.523027	Ust	2.10441e-18	0.822297	Daam1	1.47258e-46	-18.5102	Jchain	0.000546697	1.0241	Tnfaip8	5.58968e-68	1.08392	Ncapd2	3.03147e-33	0.314997	Klhl18	3.0179e-40	-0.210538	Arhgap39	1.07456e-28	-0.458103	Slc26a11	3.6865e-39		Phactr2	3.69504e-06	-0.33459	Acss1	2.311e-38	2.73617	Runx2	9.94447e-100	0.489728	Tmcc1	6.10064e-65
1.52498	Rcc2	1.20124e-57	0.350104	Npm1	2.25737e-18	0.458515	Gbe1	2.57529e-46	2.37079	Dcaf6	0.000549882	0.32891	Yju2	8.29466e-68	0.479552	Ccdc71	3.56144e-33	-1.48594	Dnajc27	3.0751e-40	-0.719468	Serpina3g	1.09309e-28	0.0704229	Hdac8	3.69193e-39	3.22561	Cers6	3.69966e-06	-0.82099	Gtf2ird1	2.56043e-38	2.38094	Btla	1.40901e-99	0.550485	Kdm4b	6.42314e-65
1.19286	Ptges3	1.68197e-57	0.488625	Gab3	2.29782e-18	-0.1369	Unkl	2.73926e-46	-16.7709	Chit1	0.000550994	-1.51186	Il15	8.66704e-68	1.39661	Bub1	3.98066e-33	0.463062	Pikfyve	3.5079e-40	0.0690481	S100a8	1.09965e-28	0.290281	Pmepa1	4.00464e-39	4.14251	Irak3	3.83192e-06	-0.198251	Rprd1a	2.78162e-38	2.18904	Gm14569	2.29873e-99	0.143988	Commd10	7.84874e-65
0.210588	Rps8	2.26259e-57	0.311455	Sipa1l3	2.30824e-18	-0.538104	Asb7	2.8639e-46	-15.7394	Prrg1	0.000554382	0.112349	Clcn5	9.07888e-68	0.676868	Smc1a	5.76324e-33	-0.0439604	Slc39a11	5.87525e-40	0.507677	Abcb10	1.15737e-28	-0.79276	Bcl9	4.21639e-39	3.22606	Cd86	3.83285e-06	-0.492945	Lyn	2.86389e-38	0.72402	Acoxl	2.42334e-99	0.0459951	Irak3	8.35611e-65
2.24344	Heatr1	3.59624e-57	0.892322	Ocrl	2.38937e-18	0.628142	Stmn2	3.15366e-46	-16.3704	Clec12a	0.000554382	-0.174603	Usp28	1.00483e-67	1.32514	Kntc1	9.45836e-33	-0.366827	Ccdc125	5.9212e-40	-0.00918313	Cd36	1.44652e-28	1.30773	Zwilch	9.85146e-39	2.40789	Slc6a6	3.83819e-06	0.652576	Mpp5	3.07882e-38	1.0433	Sipa1l3	2.59184e-99	0.995773	Slc25a53	8.49713e-65
1.00203	Nap1l1	5.0229e-57	0.805414	Plcl1	2.39301e-18	1.02296	Axl	3.48357e-46	2.7072	Mospd2	0.000580962	0.139352	Pomgnt1	1.00934e-67	0.710198	Emd	1.112e-32	0.216663	2010315B03Rik	1.0662e-39	1.03436	Mpzl3	1.93933e-28	-0.174883	Chst15	1.28332e-38		Il1r2	3.84168e-06	0.0694532	Arhgap5	3.18193e-38	0.883951	Slc25a53	5.98484e-99	0.433166	Ctse	1.00935e-64
	Nek6	8.05741e-57	0.357856	Mvb12b	2.43475e-18	0.477684	Rbmx	3.54493e-46	2.91856	Abl2	0.000581733	0.508585	Pnkd	1.08949e-67	1.0706	Tedc1	1.28963e-32	0.740125	Ulbp1	1.36364e-39	0.0963712	Klhl42	2.09237e-28	-1.09591	Mipol1	1.91409e-38	3.88565	Adam9	3.94705e-06	0.0374776	S100a9	3.74317e-38	0.597555	Ctse	7.94246e-99	-1.04572	Dph5	1.06775e-64
2.63515	Nme6	8.43754e-57	0.81076	Snx9	2.46653e-18	0.70961	Set	4.19704e-46	2.72965	Apol8	0.000585609	0.306264	Ccdc28a	1.19448e-67	1.02289	Cenpu	2.69424e-32	0.8891	Rprd1a	2.16154e-39	0.284273	Cdr2	2.26917e-28	1.6599	Tacc3	2.72801e-38	3.19329	Ccdc28b	3.94705e-06	-0.102876	Slc9a8	5.59305e-38	0.620884	Adam9	1.02955e-98	-0.196305	Ube2w	1.76766e-64
2.14669	Adsl	1.08682e-56	1.9172	Twsg1	2.46653e-18	0.884029	Itfg2	4.23506e-46		A630089N07Rik	0.000596496	-0.467903	Cspp1	1.31826e-67	0.856118	Serpinb9	3.62921e-32	1.10587	Pask	2.37875e-39	-0.3035	Tmlhe	2.70794e-28	-0.25909	Adck1	3.73033e-38	3.17099	Hipk2	4.06745e-06	-0.267906	Fam149b	6.24268e-38	0.716761	Smim10l1	1.04874e-98	0.69892	Rab40c	1.79233e-64
0.699755	Vdac2	2.07353e-56		Tlcd2	2.53653e-18	0.556252	Trim30c	4.29218e-46	-17.2975	Gm12185	0.000601177	0.144439	Mfap3	1.48668e-67	0.777744	Dnmt1	4.06057e-32	-0.199665	Ppfibp1	3.21285e-39	0.32408	2610301B20Rik	2.81378e-28	0.39888	Bcl3	3.7867e-38	2.21628	Stard3	4.20361e-06	-0.230281	Adat1	6.26112e-38	0.681119	Gab3	1.16057e-98	0.239145	H2-D1	1.88705e-64
4.52296	Mrpl47	3.63518e-56	-0.0321463	Aste1	2.53653e-18	0.541697	Klri2	4.73462e-46	2.08659	Apobec1	0.000601221	0.522289	Tmem181a	1.49763e-67	1.99614	Aspm	4.73014e-32	-0.390858	Slc33a1	3.57322e-39	-0.155669	Pla2g7	2.84368e-28	0.365372	Ube4b	5.78915e-38	3.25698	Tubb2a	4.22356e-06	-0.229603	Csf1	8.41453e-38	1.52021	Twsg1	1.35375e-98	-0.301205	Ssbp2	2.13867e-64
1.18243	Fkbp4	6.60731e-56	0.831793	Farp1	2.58714e-18	0.444903	Klra8	6.11704e-46	1.06847	Top2a	0.000602064	0.0287021	Ublcp1	1.60769e-67	0.98776	Cbx5	5.95897e-32	0.0583931	Nif3l1	3.6913e-39	-0.413803	Spats2	3.02622e-28	1.117	Trim59	6.39186e-38	3.13208	Smox	4.25161e-06	1.18813	Il10	9.17409e-38	1.34688	4930402H24Rik	1.44267e-98	-17.3253	Pou6f1	2.42005e-64
1.80513	Fbl	8.15317e-56	-1.24822	Rab11fip2	2.64195e-18	0.818109	Zfp827	6.27285e-46		Filip1	0.000605225	0.824979	Naa10	1.76244e-67	1.03891	Cip2a	6.01355e-32	0.512878	Tfpi	6.749e-39	-0.209297	Iglc2	3.38355e-28	1.52331	Ckap5	9.14956e-38	4.02298	Ext1	4.25754e-06	-0.0651787	Tiam1	1.02846e-37	1.09198	Tmem186	1.83418e-98	-0.302136	Adam9	2.59395e-64
2.67308	Rrp15	8.3743e-56	-0.202393	Irak3	2.73579e-18	0.856704	Cct6a	6.9709e-46	-17.2604	Tvp23b	0.000605225	0.604679	1500011B03Rik	1.80558e-67	1.16371	Asf1b	6.08871e-32	0.43245	Papss1	6.7669e-39	1.16624	Tacc2	3.49273e-28	0.314244	Acss2	1.03687e-37	0.734172	Ifi27l2a	4.35209e-06	0.645503	Frmd6	1.09946e-37	1.6839	Rreb1	1.98426e-98	1.59449	Runx2	2.65533e-64
1.91465	Tmem97	4.12621e-55	1.22751	Setbp1	2.79056e-18	0.283389	Snx30	7.58187e-46	-17.3654	Zhx2	0.000616115	0.44222	Cog4	1.95285e-67	0.91995	Rrm2	8.65114e-32	-0.36139	Slpi	8.13527e-39	-0.0999756	Wdcp	3.50978e-28	0.339092	1110032A03Rik	1.28917e-37	9.67466	Rasal2	4.47183e-06	0.716334	Ccdc127	1.16289e-37	1.53508	Fes	2.44917e-98	0.63029	Smox	2.69893e-64
1.12369	Lsm2	4.94321e-55	-0.714875	Acoxl	2.87706e-18	0.93924	Gan	7.60741e-46	-16.4946	Eaf2	0.000620264	-0.74807	Parp8	2.21433e-67	1.11615	Jazf1	1.04016e-31	-1.74379	Arl4a	1.48624e-38	0.0368831	Abca3	3.56918e-28	0.143808	Mpc1	1.38416e-37	4.83915	Wdr91	4.48309e-06	0.587801	Ptpn23	1.26293e-37	-0.74146	Zdhhc24	2.45248e-98	-0.153878	Btla	2.76101e-64
1.78326	Bzw2	1.23217e-54	1.50185	Gldc	2.91693e-18	0.176594	Trat1	1.08152e-45	-17.4635	Nr2c2	0.000620264	0.0827904	Zc3h3	2.39957e-67	1.45768	Shcbp1	1.25441e-31	-0.0210015	Apopt1	1.84528e-38	4.45859e-05	Iigp1	3.73176e-28	0.360081	Mef2c	1.95413e-37		Il6	4.54157e-06	0.835407	Ifit3b	1.44768e-37	0.47989	Aste1	2.46588e-98	1.87537	Nckap1	2.81805e-64
1.43585	Desi2	1.50141e-54	3.40684	Tex15	2.93138e-18	0.487061	Ppp2r3a	1.13341e-45	-17.7068	Dnajb14	0.000620264	0.621024	Rcan3	2.71071e-67	0.307856	Kctd3	1.43992e-31	0.0675644	Fpgs	1.89946e-38	0.296438	Pcca	4.15186e-28	-0.808747	Mbd5	3.48001e-37	3.62844	Ctsl	4.84075e-06	-1.30464	Tgfbr1	2.00268e-37	-0.357974	Commd10	3.26537e-98	-15.3298	Twsg1	2.92305e-64
0.844238	Hdgf	2.84923e-54	1.28927	Fan1	2.95522e-18	0.425695	Eef1d	1.2293e-45	-17.5784	Lrig2	0.000624786	-0.635701	Nr1d2	3.34615e-67	0.503678	Cox15	1.94568e-31	-0.086834	Tdrd3	1.91134e-38	-0.996894	Ccl6	4.60647e-28	0.24559	Blnk	3.62671e-37	3.59175	Heatr5a	4.93286e-06	-0.412316	Tanc2	2.02008e-37	-0.364237	Ube2w	3.26756e-98	1.34606	Ell2	3.02352e-64
2.21599	Dis3	3.4445e-54	-14.1411	Gm14569	3.10995e-18	0.72853	Cenpo	1.23078e-45	-16.0234	Sorbs1	0.000628313	-0.207175	Ube3b	3.87524e-67	1.5436	Fancd2	2.49573e-31	-0.235803	Mbtps2	1.9753e-38	0.568535	Ebf1	4.71958e-28	2.80701	Aurka	6.36878e-37	2.68993	Ece1	4.93286e-06	-5.41703	Ighg3	2.16971e-37	1.75309	Tpk1	3.27422e-98	-1.68571	Zdhhc24	3.30969e-64
2.69641	Ttc27	8.24143e-54	2.16817	Cd40lg	3.18461e-18	1.41015	Cables1	1.25543e-45		Klf8	0.00063221	0.262677	Klri2	4.30088e-67	1.94514	Kif2c	2.49573e-31	-0.219641	Tmlhe	3.39171e-38	-0.247341	Blnk	6.22796e-28	0.857715	Ccdc51	9.12122e-37	5.30302	Maml3	5.1694e-06	-0.325394	Trdv1	2.30347e-37	0.705619	Kif1bp	5.84115e-98	1.13936	Ccdc171	3.65646e-64
0.440899	Eef1d	1.66274e-53	-0.818235	Ube2w	3.25956e-18	0.732833	Eya2	1.31862e-45		Phactr2	0.000632365	-0.109442	Timp2	4.62356e-67	0.392152	Pign	4.66866e-31	0.087746	Adat1	3.48914e-38	-1.14512	Miga1	6.5918e-28	0.22257	Slc9a8	1.60068e-36	2.57319	Stx16	5.49747e-06	0.558433	Bcl2l11	2.73888e-37	1.00295	Mvb12b	7.73123e-98	0.181948	Fau	3.95104e-64
1.62852	Fabp5	1.96992e-53	1.22335	Foxo3	3.31605e-18	-0.207048	Xylt2	1.31862e-45	1.9989	Ccdc191	0.000634103	0.488716	Gbe1	5.34143e-67	0.25133	Hsp90ab1	5.57422e-31	0.666351	Pomgnt1	4.03084e-38	-0.930973	Slpi	6.74751e-28	0.451251	Zfp664	2.12942e-36	3.18807	Xylt1	5.69897e-06	0.413899	Rrnad1	2.97699e-37	0.774287	Ptger4	7.8107e-98	-15.2498	Fes	4.26738e-64
2.2553	Usp10	2.06314e-53	-0.603302	Ssbp2	3.37751e-18	0.0307158	C5ar1	1.41319e-45	-16.7675	Myo10	0.00063545	0.0439041	Itga2	6.88716e-67	1.04606	Cdk5rap2	9.93727e-31	-0.837188	Clec4e	5.20011e-38	-0.758832	Tgfbr1	6.81071e-28	0.180288	Zdhhc6	3.50589e-36	2.24005	Pip4k2a	5.90514e-06	0.162203	Slc35a3	3.05953e-37	1.29196	Plcl1	7.84806e-98		Afdn	4.56167e-64
2.81796	Trmt10a	3.75535e-53	2.21526	Rpgrip1	3.44535e-18	0.276094	Timp2	1.41322e-45	-16.7556	Stk3	0.00063545	0.544432	Trmt13	8.06368e-67	1.16913	Mphosph9	1.00133e-30	1.0535	Ddx60	5.398e-38	0.443898	Ldlr	7.1427e-28	0.242309	Padi2	5.08961e-36	3.68371	Dph5	6.20263e-06	0.215128	Hccs	3.29655e-37	0.881953	Usp53	9.81469e-98	1.78882	Atp11a	4.63187e-64
0.988232	Eif3g	7.92568e-53	1.65616	Lancl3	3.49029e-18	0.159373	Tbc1d4	1.86743e-45	2.9315	BC052040	0.000635503	0.0118106	Edc4	8.15877e-67	0.392931	Ptma	1.14721e-30	-0.934546	Kdm5b	5.54369e-38	-0.0435198	Ercc8	8.32508e-28	0.127304	Nup188	6.22754e-36	2.54333	Ccdc84	6.22167e-06	0.199095	Atp5g2	3.69126e-37	1.06591	Kat6b	2.21636e-97	-0.190487	Simc1	6.58284e-64
1.99864	Shmt2	8.14996e-53	1.56614	Neb	3.51352e-18	0.288496	Rpl6	2.00925e-45	2.52161	Wdfy2	0.00063765	-0.0744529	Cenpo	9.08644e-67	0.771084	Ipo9	1.25488e-30	0.471538	Fnip2	5.76191e-38	0.176704	Wdfy4	8.45878e-28	-0.319281	Adcy3	7.11728e-36		Slc28a2b	6.73519e-06	0.794076	Ccr9	3.86489e-37	3.81015	Cd40lg	2.36113e-97	-0.320132	Aste1	7.95062e-64
1.05496	Eif2s1	1.44633e-52	0.722493	Dcaf6	3.63203e-18	0.548887	Pde4dip	2.55713e-45	-15.0308	Agrp	0.000640095	0.923788	Mmp16	9.18332e-67	0.653084	Anp32e	1.32869e-30	0.407272	Pde4dip	5.83137e-38	0.103691	S100a9	8.51979e-28	0.392961	Plxdc2	7.43765e-36		Gria3	6.73519e-06	-0.618734	Immp2l	4.57367e-37	0.378098	Ocrl	2.46286e-97	0.94168	Phka2	8.29926e-64
2.08773	Ndufaf6	2.75797e-52	0.122107	Actb	3.69496e-18	0.149037	Hcfc2	2.78472e-45	-16.3778	Wdr59	0.000644082	-0.0209529	Ncr1	1.17178e-66	0.170338	H3f3b	1.79256e-30	-0.146967	Csf1	7.03665e-38	0.734414	Birc5	1.07171e-27	0.225088	Cab39l	1.43004e-35	3.26378	Acer3	6.73519e-06	0.546782	Zfand4	4.85156e-37	-0.459374	Simc1	2.48139e-97	-15.7208	Tpk1	9.09258e-64
1.45481	Impdh2	2.81344e-52	-18.73	Fbxo32	3.70282e-18	0.888289	Nf1	2.81429e-45	-17.0951	Ccl25	0.000649142	0.641344	Tmed8	1.35804e-66	0.549382	Gin1	2.18602e-30	0.237534	Adam8	7.08165e-38	0.528038	H2az2	1.13184e-27	1.81016	Kif20b	1.44034e-35	4.78549	Tpk1	6.81824e-06	1.53517	Iigp1	5.39469e-37	0.517873	Ctsl	3.26153e-97	0.883392	Dcaf6	1.14573e-63
2.61727	Pfas	2.84537e-52	-0.0387639	Ccdc171	3.79658e-18	1.22958	Siah1b	3.07142e-45	3.01313	Mms22l	0.000653657	-0.39525	Arhgap12	1.43365e-66	0.253467	Inpp4b	2.34365e-30	0.126001	Ap5z1	7.24024e-38	-0.928511	Clec4e	1.27095e-27	0.378974	Ccr1	1.99818e-35	1.16867	Tapbp	6.86795e-06	-0.894301	Wdcp	5.84783e-37	-0.0285647	Arl5b	5.97169e-97	0.399194	Tmem186	1.20344e-63
1.75748	Wdr12	2.93161e-52	-0.118388	Slc25a53	3.85681e-18	0.785605	Lrp8	3.37117e-45	3.86982	Phf19	0.000653774	0.505333	Arfgap3	1.44914e-66	0.72591	Myo9a	3.27471e-30	-0.435999	Klra2	9.09867e-38	0.22422	Slc26a11	1.33956e-27	0.838878	Baiap2	2.11561e-35	3.11573	Litaf	6.88461e-06	-0.448856	Dnajc4	6.68192e-37	0.750087	Ell2	5.97169e-97	0.0261369	Arl5b	1.57056e-63
0.99044	Pdap1	3.48417e-52	-16.8414	Stx1a	3.87436e-18	0.973854	Mtrr	3.60157e-45	-17.6276	Mbp	0.000656924	-0.108971	Slc9a6	1.72374e-66	0.612012	Tnpo2	3.59585e-30	0.266784	Mib1	9.61605e-38	-0.106388	Trdv1	1.8207e-27	-1.43955	Ifitm6	2.94927e-35		Lypd6b	6.98395e-06	0.114615	Ydjc	6.79058e-37	-0.592573	Smox	7.94744e-97	0.306244	Mvb12b	1.76847e-63
1.05826	Hnrnpa1	4.54419e-52	-1.30621	Plcg1	3.90661e-18	0.27968	Sgsm2	3.66109e-45	-17.5484	Fbxl4	0.000656924	0.481954	2010315B03Rik	1.80536e-66	0.956968	Tyms	3.68601e-30	-0.680097	Gpr141	1.49626e-37	0.293127	Ccr1	1.82359e-27	0.0499955	Marcks	3.1529e-35	1.88906	Snx20	7.02237e-06	-0.409236	Agap3	7.15854e-37		Afdn	7.94744e-97	-1.60707	Smim10l1	3.19957e-63
1.02609	Snrpa1	5.30009e-52	0.187268	Cbfa2t3	3.92713e-18	0.592551	Nsg2	3.67289e-45	-17.4209	Slc25a46	0.000656924	0.330294	Pde4dip	1.80721e-66	0.874043	Clybl	4.99448e-30	0.4735	Immp2l	1.92116e-37	-0.169138	Tbc1d2	1.97802e-27	-1.47673	Fcgr2b	3.15767e-35		Afdn	7.07561e-06	0.0496858	Nemp2	7.16323e-37	0.339131	Phka2	8.05073e-97	0.991019	Cdon	3.31742e-63
0.91558	Eif6	8.30429e-52		Afdn	3.93933e-18	0.679165	Tdrp	3.67289e-45	-17.6369	Dzip1	0.000666584	0.482163	Clybl	2.23256e-66	0.427006	Hsp90b1	5.57538e-30	-0.757861	Ifi207	2.01304e-37	-0.0350613	Ddx19b	2.02824e-27	0.950689	Cep57	4.03293e-35	2.01774	Rreb1	7.25427e-06	0.253476	Susd1	8.82726e-37	2.07508	Sgms1	9.09101e-97	-16.892	Ocrl	3.43243e-63
2.06334	Pcgf6	1.1567e-51	-0.0469244	Tia1	4.39894e-18	0.0752676	Vamp1	3.67289e-45	-17.4242	Bckdhb	0.000666584	0.619573	Plekha1	2.26798e-66	0.228465	Snapc2	5.598e-30	-0.164545	Blnk	2.36557e-37	0.195685	Prickle1	2.12078e-27	0.422217	Spats2	5.00989e-35	2.33161	Arhgap31	7.46603e-06	0.122944	Rab28	9.31003e-37		Tlcd2	1.05682e-96	0.0909443	Tia1	4.01172e-63
1.30588	Gtpbp4	1.51532e-51	-0.532146	Simc1	4.40317e-18	-0.24343	Aff3	3.78758e-45	1.47838	Cenpf	0.000679015	-0.281304	Dpm1	2.34664e-66	0.471463	Srsf3	5.99489e-30	0.469508	Rcan3	2.83515e-37	0.551423	Themis2	2.262e-27	0.823494	Map3k3	5.72221e-35	2.84991	Mlkl	7.62352e-06	-0.370736	Ston2	1.37619e-36	1.00538	Farp1	1.69071e-96	0.230519	Plcl1	4.05106e-63
1.23392	Stip1	1.74236e-51	1.28313	Wdr41	4.68473e-18	0.468771	Ptgs2	3.9171e-45	1.87324	Sufu	0.000690278	0.635251	Zdhhc15	3.05835e-66	0.977275	Trp53i13	1.0415e-29	-0.92173	Acss1	2.8929e-37	0.784602	Plxdc2	2.41343e-27	-0.235679	Fam149b	5.94152e-35		Pnp	7.62747e-06	0.848427	Spon1	1.59224e-36	1.42842	Ints6l	2.86962e-96	-17.3635	Kif1bp	4.14943e-63
1.62453	Mrpl42	2.33116e-51	1.13157	Manba	5.35562e-18	0.769149	Clcn5	4.4632e-45	-16.5338	Vwa8	0.000692457	0.510914	Micu1	3.5405e-66	0.741651	Trak1	1.17361e-29	-0.624824	Ddx19b	3.2631e-37	-0.0313862	Ccdc127	2.60781e-27	-0.141286	Cd36	5.94607e-35	-14.0095	Zfp407	8.02387e-06	1.27042	Slc14a1	1.61315e-36		Sv2c	3.16157e-96	-0.131213	Ctsl	4.57381e-63
1.63535	Ak6	2.96401e-51	-1.45383	Kdm4b	5.70302e-18	0.201993	Rps12	4.92942e-45	-16.3538	Ppp2r1b	0.000692457	0.23268	Mcm9	3.95139e-66	0.391721	Eif5a	1.21501e-29	0.250143	1110059E24Rik	3.89886e-37	-0.555614	Evi5	2.79244e-27	1.02138	Ncapd3	6.00299e-35	-15.5531	Acpp	8.02387e-06	0.843095	Flcn	2.05096e-36	0.719928	Apobec1	4.07433e-96	0.296413	Acot11	4.62456e-63
0.544586	Anp32b	7.9248e-51	1.80373	Slc8b1	6.02009e-18	0.207299	Pdss2	4.99483e-45	-16.5909	Nedd4l	0.00069826	0.931855	Lrp8	4.23078e-66	0.225187	Rpl14	1.73459e-29	0.675926	Ttll5	4.24877e-37	0.167242	Cab39l	2.87449e-27	-1.36379	Fmnl2	8.18573e-35	3.46224	Gla	8.0836e-06	-0.765022	Tacc2	2.25366e-36	1.83345	Rhbdd1	4.56792e-96		Sv2c	4.99571e-63
1.93719	Gart	8.13712e-51	1.52146	Ppic	6.05287e-18	-0.120657	Grk4	5.06487e-45	2.72084	Birc3	0.000708968	0.0819781	Cables1	4.58552e-66	1.01089	Nup107	2.8494e-29	-0.754494	Frmd6	5.88237e-37	-0.632478	Trp53bp1	3.29109e-27	0.580096	Tiam1	8.47197e-35	3.02466	Gbp2	8.13951e-06	-0.40321	Adgrl1	2.58384e-36	-0.170555	Cdon	4.61775e-96	-12.1117	Tlcd2	5.00614e-63
3.01307	Prelid2	1.57826e-50	-17.4599	Commd10	6.15701e-18	-0.730364	Zfp182	5.30636e-45	2.01993	Polm	0.000715717	1.2896	Dtl	5.91654e-66	0.701354	Swap70	3.01073e-29	-0.54756	Mbd5	6.31385e-37	-0.849152	Ifi207	3.29381e-27	0.984572	Tyms	8.68823e-35	2.94391	Phka2	8.22099e-06	-0.798257	Ly86	3.12095e-36	0.0446805	Cbfa2t3	6.09002e-96	-0.386882	Cbfa2t3	5.40708e-63
2.89921	Furin	2.70413e-50	0.25547	Pcnx	6.31143e-18	0.418962	Igf1r	5.35067e-45	1.08365	Rrm1	0.000719551	0.209421	Cic	5.91654e-66	1.24262	Anln	3.37965e-29	-0.230753	Spon1	6.73937e-37	-0.344144	Tanc2	3.36564e-27	0.0840275	Grasp	8.84666e-35	-14.6686	Sox5	8.23578e-06	-0.865482	Manea	3.12095e-36		Megf9	1.05127e-95	1.78937	Cd40lg	6.58441e-63
2.12646	Exosc2	2.79607e-50	-18.4803	Slc9a7	6.46198e-18	-0.0786408	Btbd11	5.47966e-45	1.94061	Manba	0.000719551	0.653644	Gfm2	6.05567e-66	0.584968	Snx11	3.66369e-29	-0.266265	Atp5g2	7.21465e-37	0.148666	Pank3	3.36564e-27	-0.583714	Iglc2	9.63377e-35	1.50903	Grk5	8.5422e-06	0.571185	Disp1	3.29864e-36	1.23879	Ccdc191	1.22048e-95	0.936031	Hcst	7.42935e-63
0.980729	Gadd45gip1	3.32076e-50	-0.925201	Ell2	6.73847e-18	0.126922	Ermp1	5.52596e-45	-14.1021	Gm14569	0.000720068	-0.0986937	Rbmx	6.84493e-66	0.735079	Nup205	4.00629e-29	1.046	Ccdc127	7.91298e-37	0.28767	Armc8	3.50213e-27	1.05164	Lmf2	1.13192e-34	8.24907	Milr1	8.54671e-06	0.323916	Ppfibp1	3.75891e-36	-1.08167	Tia1	1.43118e-95	0.292519	Slc20a2	9.11703e-63
1.90816	Galk1	5.81572e-50	-1.23632	Arl5b	6.75759e-18	-0.491161	St3gal3	6.19781e-45	2.52148	Gldc	0.000726688	-0.33249	Asb7	7.44127e-66	0.352262	Rspry1	4.01792e-29	0.12447	Dnmt3a	8.19327e-37	-0.474589	Ankrd52	3.6395e-27	0.428458	Brf1	1.18014e-34	2.94137	Plcl1	8.57117e-06	1.02086	Slc26a11	3.85107e-36	0.766327	Zfp719	1.81341e-95		Megf9	1.33291e-62
0.95914	Nme1	5.9772e-50	-2.17075	Fam214a	6.95724e-18	0.283454	Nfia	7.47686e-45	1.85074	Nsun6	0.000736317	-0.0268666	Exd2	7.80427e-66	0.806201	Rad18	4.03803e-29	0.161159	Zkscan1	8.50947e-37	0.651389	Plcg2	3.80857e-27	-0.287042	Pla2g7	1.18155e-34	1.28504	Nr2c2	8.66057e-06	0.1009	Tnfrsf8	3.86352e-36	0.227873	3830403N18Rik	1.88447e-95	1.50876	Zfhx2	1.35281e-62
1.95089	Apex1	9.44202e-50	-1.06407	Phka2	7.15969e-18	0.378271	Spry2	8.20305e-45	2.50631	Depdc1b	0.000737301	0.596947	Ifngr2	8.40204e-66	1.22058	Ctc1	4.33975e-29	-0.196607	Tbc1d22a	9.94473e-37	0.462394	Slc7a6	3.8169e-27	1.9712	Shcbp1	1.2891e-34	2.48356	Syne3	8.70198e-06	0.557473	Plxdc2	3.89985e-36	1.76598	Zfp692	2.10494e-95	0.619397	Rreb1	3.27889e-62
0.233143	Rps12	9.68746e-50	1.00859	Sufu	7.37321e-18	0.185475	Klra3	8.39749e-45	2.3317	Narf	0.000738817	0.574645	Rnf157	9.5197e-66	1.04171	Ckap2	4.60479e-29	-0.379222	Smurf1	1.00322e-36	-0.26927	2023-03-01	3.86014e-27	0.0422277	Wdfy4	1.48802e-34		Megf9	8.70198e-06	0.260188	Lst1	3.96558e-36	0.99244	Apol8	2.22166e-95	-1.15747	Usp53	3.39815e-62
1.39843	Cycs	1.22856e-49	1.93712	Amz2	7.68099e-18	0.763499	Nsl1	8.4938e-45	3.51748	Rapgef5	0.000741097	0.0990812	Rnf24	1.07099e-65	0.0671325	Hcfc2	4.60479e-29	-0.313492	Ly86	1.11372e-36	1.1011	Hmmr	4.49208e-27	-0.238893	Ebf1	2.03455e-34	3.02441	Dennd1a	9.10243e-06	-0.802814	Zfp942	4.09933e-36	1.649	Vps33b	2.30416e-95	1.5494	Cpeb2	3.77769e-62
2.3331	Mfsd2a	1.22856e-49	0.88159	Napsa	7.86536e-18	0.301003	Sik2	8.63411e-45	-18.691	Fbxo32	0.000742546	-0.147819	Usp46	1.15723e-65	1.03639	Mllt1	5.56309e-29	0.536324	Arhgap35	1.27866e-36	0.134646	Frmd6	4.58036e-27	3.33614	Mis18bp1	2.30069e-34	2.94356	Wdr59	9.16255e-06	-2.13043	Gatb	6.01949e-36	-0.534475	Slc20a2	3.3876e-95	0.320722	Pcnx	4.58282e-62
1.83352	Mettl16	1.23511e-49	-0.640429	Cdon	8.06664e-18	0.346594	Sh3bp5	9.73818e-45	1.22915	Dhx15	0.000742623	-0.0582666	Cirbp	1.28432e-65	0.458469	Ppt2	7.45528e-29	0.465419	Zfp608	1.32318e-36	-0.00282484	Cybb	4.81588e-27	-0.683532	Ly86	2.5357e-34	1.86602	Slc25a46	9.47818e-06	-0.449814	Invs	7.26532e-36	1.63084	Zfp362	3.63853e-95	-0.628368	Tspan2	5.2878e-62
0.403883	Rpl22l1	1.32088e-49	1.15874	Nars2	8.33153e-18	1.55285	Skp2	9.83673e-45	2.11271	Tango6	0.000748368	-0.268707	Zer1	1.33326e-65	1.47957	Fam83d	8.08072e-29	0.333193	Nemp2	1.32454e-36	0.24375	Ulbp1	5.37922e-27	0.443816	Il21	2.62212e-34	1.65322	Mbp	9.52451e-06	-1.86519	Timm23	8.42649e-36	0.649328	Pcnx	4.01748e-95	-0.953214	Abcg2	5.29214e-62
1.34436	Txnl4a	1.63002e-49	0.114789	Slc20a2	8.34057e-18	0.300378	Anxa11	9.90851e-45	-17.6097	Ust	0.000748368	0.544061	Scyl3	1.3435e-65	1.30176	Bora	1.00473e-28	0.293649	Sema7a	1.42545e-36	0.329319	Ubxn2b	5.99285e-27	0.309054	Bank1	2.76278e-34	1.73472	Fbxl4	9.54173e-06	0.547941	Ccdc125	9.80397e-36	1.43176	Calcrl	5.29034e-95	-0.425596	Zfp719	5.9036e-62
1.80696	Ftsj3	2.21638e-49		Megf9	9.16454e-18	1.11901	Usp46	1.05196e-44	-17.8356	B3gntl1	0.000754234	0.381609	Hcfc2	1.44824e-65	1.00507	Cenpm	1.10001e-28	0.226721	Ercc3	1.56569e-36	0.212704	Stau1	6.75145e-27	0.572471	E2f5	3.15535e-34	-16.403	Vmn2r96	9.64744e-06	0.0593188	Ercc8	1.09024e-35	1.65954	Manba	5.38754e-95	1.22005	Pnpla7	6.99838e-62
2.96328	Ndc1	2.30618e-49	-17.26	4930402H24Rik	9.3167e-18	0.647759	Pank4	1.16491e-44	-17.2524	Dph5	0.000765712	0.506133	Fez2	2.43215e-65	1.16074	Tnfaip8l1	1.14062e-28	0.0187749	Pim2	1.62915e-36	0.793802	Nme7	1.07181e-26	0.966113	Cmc2	3.53155e-34		Tmem39a	9.98023e-06	0.203396	Zfp788	1.20575e-35	-0.471026	Dcaf6	5.83004e-95	0.418116	Ints6l	7.96022e-62
1.46639	Mrpl35	2.77189e-49	-0.115059	Ccdc191	9.32538e-18	0.973454	Nupl2	1.16857e-44	-17.169	Pou6f1	0.000765712	0.731815	Anapc15	2.43925e-65	0.710442	Acaca	1.5927e-28	0.358733	Slc35e2	2.29346e-36	0.681489	Zfp317	1.11098e-26	0.286144	Myo1e	3.91652e-34		Cd46	9.98023e-06	0.625155	St8sia1	1.22228e-35	0.471594	Atp11a	7.52143e-95	1.05072	Vps8	9.17133e-62
3.50248	Abcg2	3.24612e-49	-18.1975	Ctse	9.71686e-18	-0.0585983	Ublcp1	1.20076e-44	0.668036	Eif4g2	0.000767761	-0.399899	Bach1	3.46775e-65	-0.231747	Tnfsf8	1.64393e-28	0.0343163	Chst15	2.84432e-36	-0.494004	Adgrl1	1.13182e-26	0.222124	Ints4	3.96946e-34	1.86011	Dcaf6	1.00409e-05	1.05107	Tox	1.25308e-35	1.67465	Sufu	1.04426e-94	1.37426	Wdfy2	1.02859e-61
0.944013	Dnajc2	3.76147e-49	-17.7611	Smox	1.01733e-17	-3.36528	Il15	1.29634e-44	-18.0485	Rab11fip2	0.000777755	-0.298715	Dapl1	3.54815e-65	-0.0988416	Arhgap12	1.64778e-28	0.396321	Gins3	4.29363e-36	0.571596	Il10	1.2709e-26	-0.208774	Mgat5	4.08728e-34	2.84881	Cd80	1.00759e-05	-0.449422	Socs7	1.53876e-35	-1.16194	Acot11	1.40968e-94	-16.7426	Mtss1	1.20906e-61
1.56688	Brix1	4.32492e-49	0.737205	Brpf3	1.02819e-17	0.315493	Trmt2b	1.31714e-44	3.19763	Wdr91	0.000781924	0.210066	Zc3h6	3.97543e-65	0.0922374	Prxl2a	1.97134e-28	0.0787499	Cdk16	4.82622e-36	0.428979	Ifi27l2a	1.58596e-26	0.346471	Nrf1	4.22077e-34	-16.4206	Apex2	1.00759e-05	-0.0404445	Tbc1d9b	1.63043e-35	-0.346802	Mtss1	1.42022e-94	1.24357	Zfp692	1.23243e-61
1.8466	Cinp	5.1923e-49		St7	1.04411e-17	0.109968	Cspp1	1.39877e-44	-15.0936	Fes	0.00078266	0.478546	Trim30c	4.04316e-65	0.344926	Cpd	2.35709e-28	0.384797	Hsf2	5.27499e-36	0.697766	1110059E24Rik	1.90807e-26	0.850204	Rad21	5.00255e-34	2.3869	Pgap1	1.01369e-05	0.665939	Myo1e	1.89465e-35	1.26716	AU040320	1.49968e-94	-0.292956	Apobec1	1.27431e-61
3.26742	Dtwd1	9.50552e-49		Alkbh3	1.05394e-17	0.612348	Pomgnt1	1.62815e-44	-17.2019	Irak3	0.00078266	0.310745	Vamp5	4.47281e-65	1.33452	Ankrd55	2.45034e-28	-0.347161	Armh3	6.78476e-36	-0.0121072	Aplf	2.13019e-26	0.835595	Mob3b	7.52318e-34	-15.5031	Fancc	1.02474e-05	-0.183189	1110059E24Rik	1.92695e-35	0.400021	Fan1	1.69242e-94	-1.44222	Fgr	1.34851e-61
1.54244	Wdr18	1.08404e-48	-0.551674	Tspan2	1.06198e-17	0.191281	Rpl12	1.62815e-44	-17.2804	Acoxl	0.000787996	0.364509	Ank	4.59892e-65	0.25525	Cd83	4.34771e-28	0.111142	Ercc8	6.81862e-36	0.844274	Dap	2.14161e-26	-0.40142	2023-03-01	8.14895e-34	2.3223	Xdh	1.03107e-05	-0.00426895	Ankrd52	1.92695e-35	0.912981	Wdr41	2.22971e-94		Alkbh3	1.36332e-61
2.18407	Smco4	1.37011e-48	0.668688	Dcun1d3	1.09916e-17	0.408829	Zscan29	1.63706e-44	-16.2964	Btla	0.000794168	0.218479	Osbpl7	4.87086e-65	0.446485	Hsp90aa1	5.19579e-28	0.144579	Gbp8	7.60407e-36	0.253129	Lrrc20	2.41476e-26	0.109917	Fbxo33	1.01372e-33		Slc15a2	1.05029e-05	-0.546488	Sesn1	2.01107e-35	1.09837	Tmem64	2.39425e-94	1.11785	Zfp362	1.37136e-61
1.45061	Atic	1.3921e-48	1.50134	Nek1	1.10828e-17	-0.0245202	Galnt11	1.65537e-44	2.2815	Klhl12	0.000794256	0.146931	Sik2	5.65188e-65	1.00129	Coq3	5.77284e-28	0.0594858	Rflnb	7.64208e-36	0.599645	Agk	2.49576e-26	-0.0828815	Hlcs	1.20501e-33	-14.876	Zfp438	1.05029e-05	0.0936644	Plekhm1	2.25345e-35	0.791966	Adamts6	2.61625e-94	-15.3649	Tex15	1.45449e-61
3.83656	Myo10	1.52783e-48	2.32705	Dele1	1.1181e-17	0.507066	Dapl1	1.85098e-44	0.570149	Tubb5	0.000794921	-0.0165887	Axl	6.64981e-65	0.620353	Sco1	5.83172e-28	0.382215	Arhgap5	1.02969e-35	0.256784	Auts2	2.72363e-26	-0.358432	Ccdc137	1.47283e-33	-12.909	Il1rap	1.07945e-05	0.0478017	Snx19	2.3164e-35	1.77614	Phc3	2.85235e-94	2.37338	Xylt1	1.49953e-61
1.02092	Timm17a	2.16439e-48	-0.838698	Usp53	1.13404e-17	-0.715848	Anks3	1.85098e-44	-17.5911	Zdhhc24	0.000799586	0.479668	Prcp	7.69724e-65	0.904863	Hmbs	5.83172e-28	0.155499	Hccs	1.12039e-35	0.33767	Pycard	2.7722e-26	-0.527463	Slpi	1.52509e-33	-14.2244	Exph5	1.07945e-05	0.277891	Abca3	2.95809e-35	-0.580996	Uevld	3.27433e-94	-1.53285	Uevld	1.61845e-61
	Tex15	2.60438e-48	0.20397	Cpeb2	1.13737e-17	0.335055	Il6st	1.98729e-44	-17.421	Commd10	0.000805445	-0.766525	Aff3	9.67718e-65	0.596753	Nucks1	6.31914e-28	-1.03308	Tacc2	1.13106e-35	-0.89274	Acss1	2.89399e-26	0.226031	Cd74	1.63101e-33	-16.4975	Galnt2	1.10097e-05	0.289289	Galnt10	3.22329e-35	-1.58856	Tspan2	3.36875e-94	2.01186	Klhl24	1.70184e-61
0.199678	Rps20	4.07276e-48	0.726148	Mfsd2a	1.15083e-17	-0.156278	Zpbp	2.60724e-44	-15.5646	Tpk1	0.000805445	0.463956	Daam1	9.81958e-65	0.452711	Kif24	7.44756e-28	0.169535	Calu	1.19331e-35	-0.438433	Ptpn23	2.93562e-26	0.797353	Rrm1	1.67932e-33	2.36601	Gas7	1.10097e-05	0.138369	Mef2c	3.43548e-35	-1.3611	Nckap1	3.37129e-94	-18.0103	3830403N18Rik	1.75263e-61
1.2237	Ndufab1	4.32245e-48	1.27292	Fignl1	1.17132e-17	-0.276922	Zfp608	2.66651e-44	-17.4441	Ube2w	0.000805445	0.580479	Dhodh	9.96422e-65	1.74602	Kif18a	7.73738e-28	-0.192562	Cerk	1.42375e-35	0.0751052	Arhgap5	3.33279e-26	-1.05668	Clec4e	1.78744e-33	2.30769	Camkk2	1.10973e-05	-0.0312425	Mid1	4.2727e-35	1.82275	Arntl	3.50992e-94	-0.856213	Farp1	2.15248e-61
1.97603	Ddx56	4.87498e-48	-0.564901	Nckap1	1.18243e-17	0.622193	Pigk	2.90321e-44	1.72437	Mfsd2a	0.000808189	1.21037	Rad54l	1.52964e-64	0.885011	Ccnb2	8.62112e-28	0.302681	Mast2	1.5301e-35	0.413503	Metap1d	3.33279e-26	0.353778	Mid1	1.88872e-33	-16.6458	Zbtb7a	1.11239e-05	0.0574482	Pced1a	4.2727e-35	-17.42	Abcg2	8.07159e-94	0.141523	Chka	2.15289e-61
0.226033	Rpl28	5.08169e-48	0.293425	Zfp362	1.24486e-17	0.583058	Usp28	3.06682e-44	-17.5003	Ssbp2	0.000810137	1.03693	Skp2	1.52964e-64	0.845331	Ezh2	9.19744e-28	-0.0214536	Blvrb	1.62211e-35	-0.523906	Klra2	3.56847e-26	1.60253	Cdkn3	2.11084e-33	-16.2078	1700109H08Rik	1.12694e-05	0.160708	Slc39a14	4.43967e-35	-15.4458	Tex15	1.07114e-93	0.628183	Wdr41	2.39524e-61
1.71584	Noc2l	5.92395e-48	-0.264308	Kat6b	1.3277e-17	0.475864	Mfap3	3.1588e-44	2.61652	Gtdc1	0.000810417	-1.09373	Neurl3	1.80851e-64	0.466011	Clec16a	9.19744e-28	0.102561	Mlh1	1.65375e-35	0.193263	Polr2k	3.64721e-26	-0.26548	Creb3l2	2.36117e-33	3.9091	Lmna	1.14479e-05	0.875444	Adam8	5.57475e-35	1.0776	Wdfy2	1.22361e-93	0.704273	Rhbdd1	2.60614e-61
0.580143	Hnrnpu	5.9739e-48	0.790125	Tpcn1	1.34348e-17	0.666994	Rxylt1	3.28805e-44	1.88158	Aff1	0.00081051	0.28932	Capn15	1.90852e-64	0.145556	Rpl41	9.27884e-28	0.023383	S100a8	1.85247e-35	-0.337165	Tpd52	3.68223e-26	-0.416781	Slfn4	2.8108e-33	-16.8504	Afg1l	1.14804e-05	0.794485	Kdm5b	5.65437e-35		Alkbh3	1.37437e-93	1.40313	Mosmo	2.8112e-61
2.10034	Timm9	5.9912e-48	0.7703	Mosmo	1.36429e-17	1.11247	Aim2	3.38242e-44	-17.9826	Hipk2	0.000814058	0.00506286	Tgif2	4.78065e-64	0.452912	Pdia3	1.19926e-27	-0.363574	Nfam1	1.8743e-35	0.18228	Jak3	3.97355e-26	0.470656	E130308A19Rik	3.09901e-33	3.2996	Arid3a	1.16306e-05	-1.05174	Tsc1	5.74205e-35	-2.40853	Fgr	1.4165e-93	0.84418	Sufu	2.90284e-61
1.33639	Abce1	6.87852e-48	1.21275	Nek6	1.38953e-17	0.448283	Ciz1	3.38242e-44	-17.3606	Adam9	0.000814058	0.240454	Zfp518a	5.04739e-64	0.0393882	2610021A01Rik	1.21902e-27	0.0943523	Eri2	4.25244e-35	0.317827	Cd48	4.02059e-26	1.73375	Cdca2	3.09901e-33	1.22595	Vamp8	1.17634e-05	0.300184	Ifi44	7.04703e-35	1.05529	Cpeb2	1.92238e-93	-0.654527	Kat6b	4.10608e-61
	Twsg1	9.77992e-48	-1.09137	Uevld	1.38953e-17	0.663789	Tmem181a	3.5062e-44	0.745387	Pcbp2	0.000814058	0.908667	Fanci	5.50768e-64	-0.370715	Rcbtb1	1.45163e-27	-0.0395571	Slfn4	4.54672e-35	0.383165	Ap3s2	4.78123e-26	1.19666	Dbf4	3.81425e-33	2.20004	Gsn	1.17777e-05	-0.18775	Sbno2	8.24779e-35	1.01194	Smyd1	1.95896e-93	-0.0644299	Ccdc191	4.62501e-61
0.975437	Srsf6	1.00273e-47	2.27817	Ap4s1	1.40855e-17	0.875456	Ccr9	4.73963e-44	-17.7106	Tmcc1	0.000820843	0.560496	Ptpn13	5.96535e-64	0.331145	Vamp1	1.54696e-27	0.443965	Dop1a	5.94465e-35	-0.591577	Med29	5.0317e-26	-0.382492	Gpr141	4.3648e-33	1.535	Rab11fip2	1.20341e-05	-0.147333	Lrrc20	9.70157e-35	0.993189	Tspyl2	2.11758e-93		Tmem164	4.90848e-61
3.39121	Wdr59	1.38606e-47	-0.683835	Ints6l	1.41023e-17	0.75238	Phlpp1	4.84479e-44	-18.1878	Plcg1	0.00082605	0.654629	Mettl8	7.51406e-64	0.84144	Rbl1	1.62741e-27	0.629686	Cxcr2	7.58947e-35	-0.0898665	Slfn4	5.53989e-26	-0.1231	Il1b	5.71926e-33	2.55316	Wdfy2	1.21232e-05	0.980528	Tbc1d22a	1.15962e-34		Tmem164	3.89921e-93		Phactr2	5.44459e-61
0.269131	Rpl4	1.61747e-47	0.262053	Atp2c1	1.44569e-17	0.493522	Micu1	5.42214e-44	3.46375	Ighmbp2	0.00082605	1.05034	Rrm2	7.98568e-64	0.596434	Plekhg2	1.62741e-27	-0.245761	Esyt2	9.03483e-35	-0.770744	Gpr141	5.61249e-26	1.05011	Poc5	5.81697e-33	8.73184	Tmem164	1.22134e-05	0.0260758	Szt2	2.05207e-34	1.46414	Pde6d	8.03453e-93	0.834879	Klhdc1	6.17183e-61
1.68778	Rps19bp1	1.74246e-47	1.48999	Lamb3	1.45944e-17	0.377146	Rnf157	5.42748e-44		Afdn	0.000831296	0.659984	Tab1	8.47527e-64	0.578928	Srgap2	1.70033e-27	0.440542	Tmem184b	9.05823e-35	0.168329	Szt2	6.05465e-26	1.60858	Cdc25b	6.71425e-33	1.50482	Tapbpl	1.22278e-05	1.41132	Tcp11l2	2.0713e-34	1.48828	Lancl3	9.42076e-93	1.08279	Slc17a9	6.61285e-61
2.02446	Camsap2	2.08915e-47	-0.773948	Chka	1.45946e-17	0.55384	Mmp16	5.74593e-44	0.923613	Rbbp7	0.000842315	0.171129	Zfp64	9.1925e-64	0.451913	Hmgb2	1.93669e-27	-0.163608	Pmepa1	9.48962e-35	0.774165	Ttc21b	6.10047e-26	0.496461	Manea	7.09403e-33	3.04122	Btla	1.23726e-05	0.430729	Bag3	2.21674e-34	-0.234675	Vps8	9.56671e-93	0.521425	AU040320	8.16139e-61
1.59341	Snx27	2.25352e-47	0.0282847	Tspyl2	1.69836e-17	0.461321	Clybl	5.86567e-44	-16.7358	Ocrl	0.000843547	0.263874	Cnnm2	9.79296e-64	1.24961	Prdx4	2.05164e-27	0.280321	Aplf	9.6359e-35	0.116606	Tstd2	6.84313e-26	-0.228402	Lst1	7.60157e-33	1.40974	Ccdc191	1.23795e-05	0.510966	Il4ra	2.2834e-34	-0.687942	Chka	9.68917e-93	-1.83821	Apol8	8.59565e-61
1.84653	Ccdc191	2.39769e-47	2.08165	Ulk1	1.76784e-17	0.222491	Men1	5.97127e-44	-17.4346	Simc1	0.000843547	-0.341736	Haao	1.43457e-63	0.364348	Etv6	2.08373e-27	-0.74962	Pif1	1.00081e-34	0.201649	Tiam1	7.41911e-26	2.02716	Cit	8.6098e-33	0.00430994	Bach2	1.23945e-05	0.215302	Pmvk	2.70033e-34	0.470691	Setbp1	1.03206e-92	1.28946	Foxo3	8.92149e-61
3.00864	Ergic1	2.64725e-47	0.854072	Phkb	1.79007e-17	0.037113	Wdr47	6.11301e-44	3.39176	Ndc1	0.000846845	0.540205	Dnase1l3	1.49388e-63	0.112273	Cdk19	2.14915e-27	-0.0123919	Slc35a3	1.10751e-34	0.593083	Tsc1	9.44819e-26	0.707981	Invs	9.63193e-33	-16.4081	Hlf	1.24242e-05	-0.831202	Nemp1	2.77649e-34	-0.199074	Nars2	1.25649e-92	-1.94793	Fan1	1.03311e-60
1.32238	Rars	3.22997e-47	-0.0533984	Zfp692	1.87756e-17	-0.336158	Klf9	6.17556e-44	-17.2073	Kif1bp	0.000850155	-0.128621	Apol7e	1.55913e-63	0.141292	Rps8	2.35127e-27	0.401633	Capn15	1.127e-34	0.511373	Plin2	9.75059e-26	1.12714	Cenpm	1.08354e-32	2.23508	Soat1	1.25694e-05	0.189331	Tnfrsf18	3.58413e-34	0.742185	Atp2c1	1.26751e-92	0.785244	Aopep	1.21434e-60
1.78209	Slc25a32	3.61982e-47	0.861796	Mcoln2	2.04178e-17	0.844189	Rad51b	6.79472e-44	-18.1586	Ctse	0.000862682	-0.163478	Arrb2	1.55913e-63	0.17121	Sgsm2	2.64916e-27	1.28927	Zgrf1	1.21635e-34	0.0147397	Bicral	1.24531e-25	-0.462425	Elac2	1.23085e-32	1.7402	Ube2w	1.2616e-05	0.977063	Ttll3	3.94216e-34	1.30147	Map3k14	1.40145e-92	0.516358	Reck	1.46467e-60
0.702662	Pkm	3.81174e-47	-0.489123	Apol8	2.05163e-17	0.732043	Plekha1	7.36165e-44	-17.7222	Smox	0.000869015	0.777875	Kntc1	1.71323e-63	1.17125	Tk1	2.69351e-27	0.355356	Exog	1.25549e-34	-0.300096	Klra7	1.30681e-25	0.668673	Wdfy1	1.57748e-32	-17.3478	Srgap3	1.26759e-05	-0.671064	Rnf123	4.22038e-34	2.43495	Tnip2	1.46286e-92	0.543594	Smyd1	1.76787e-60
0.805372	Mrpl20	5.19903e-47	0.0653039	Smad1	2.11452e-17	0.272878	Kcnq5	7.6911e-44	-17.7253	Smim10l1	0.000869015	-0.0846279	Itprid2	1.77349e-63	0.492349	Cbx7	2.72784e-27	0.166162	Klf10	1.28309e-34	-0.388433	Sec22a	1.44924e-25	0.780102	Rfx1	1.70369e-32	-16.4891	Bbs9	1.26759e-05	-0.406569	Lyz2	4.35464e-34		Phactr2	1.68601e-92	2.19818	Tbc1d23	1.9851e-60
2.32258	Simc1	5.23669e-47	-18.5363	Ptger4	2.11589e-17	0.847858	Rttn	7.74317e-44	4.88635	Sumf1	0.000874112	0.18169	Snx13	1.7873e-63	0.952924	Tbc1d31	2.89842e-27	0.179099	Tnfrsf8	1.62623e-34	-0.409445	Adat1	1.47436e-25	-0.655448	Klra2	1.86903e-32	3.04918	Sepsecs	1.26759e-05	-0.467945	Cdyl2	4.41031e-34	0.550992	Klhdc1	1.85812e-92	-0.518175	Nek6	2.61773e-60
1.78811	Dnaja3	5.96448e-47	3.88043	Tmem164	2.16688e-17	0.549554	Lmbrd2	8.771e-44	2.29285	Rufy2	0.000874112	0.599281	Cnst	2.0923e-63	0.894641	Mrpl37	3.27096e-27	0.469577	Tlcd1	1.67945e-34	0.683616	Tigit	1.51637e-25	1.55843	Kpna2	1.92072e-32	-18.5143	Jchain	1.28008e-05	0.389322	Hivep1	4.46488e-34	0.723772	Slc17a9	3.07163e-92	1.24928	Ip6k2	2.79688e-60
2.32569	Gpatch4	7.97852e-47	0.264885	Vps33b	2.18491e-17	0.881779	Cct3	8.771e-44	2.43931	Unk	0.0008767	0.462149	Kif16b	2.3758e-63	0.78057	Cars	3.83581e-27	-0.635341	Xpnpep1	1.67945e-34	0.0264107	Suv39h2	1.55893e-25	-0.472962	Spi1	2.19218e-32	-16.7751	Chit1	1.29265e-05	-0.673004	Tlcd1	4.94934e-34	2.02551	N4bp2l1	3.64499e-92	0.254259	Tmem64	3.33939e-60
1.88516	Rmdn3	7.97852e-47	-17.893	3830403N18Rik	2.20858e-17	-0.169985	Akt3	1.16971e-43	2.50979	Erc1	0.000894814	1.0737	Ptgs2	2.82775e-63	1.17249	Sil1	4.03294e-27	0.0821338	Lmf1	1.93799e-34	0.0804863	Socs7	1.61204e-25	0.322146	Gpcpd1	2.52513e-32	-15.7436	Prrg1	1.30703e-05	0.460723	Maml2	5.95908e-34	0.432628	Reck	4.33494e-92	-0.255901	Smyd4	3.39048e-60
1.63281	Slc25a37	7.97852e-47	-0.0985784	Rhbdd1	2.23761e-17	1.07171	Kctd3	1.21019e-43	-18.7137	Fam214a	0.000901814	0.20498	Kiz	2.89612e-63	0.524282	Slc4a1ap	4.03294e-27	-1.21981	Ifitm6	2.12868e-34	0.703446	Hp1bp3	1.72557e-25	1.74007	Cenpl	2.57687e-32	1.65713	Adamts6	1.34295e-05	0.659714	Tmem184b	6.022e-34	-1.04285	Fignl1	5.70016e-92	-0.211011	Adamts6	3.40602e-60
0.722174	Snrpf	1.10289e-46	1.68322	Pygm	2.2963e-17	0.427093	Vamp5	1.27483e-43	-17.5167	Ell2	0.000901814	0.678062	Cdc14b	3.20336e-63	0.355364	C330018D20Rik	4.49449e-27	0.0426272	Ndst1	2.16149e-34	0.659423	Il21	1.83512e-25	-0.831797	Irgm2	2.94259e-32	2.08296	Kif1bp	1.36287e-05	-0.291528	Slc16a10	6.1791e-34	0.545631	Hspbap1	1.12758e-91	-17.0076	Fignl1	3.44162e-60
2.99562	Enoph1	1.15883e-46	-0.484107	Reck	2.32904e-17	0.395103	Tecpr2	1.37819e-43	1.8675	Xylt1	0.000903024	0.466048	Fam126a	3.26723e-63	0.870144	Hirip3	4.64738e-27	0.153439	Nfkbie	2.73503e-34	0.546213	Tubgcp4	2.00859e-25	-1.34131	Ptpn3	3.00853e-32	3.34681	Tnip2	1.36287e-05	0.413582	Srgn	8.30973e-34	-1.64813	Nek6	1.34834e-91	2.53406	Wdr91	4.03166e-60
1.58717	Phtf2	1.16256e-46	1.50518	Pdxdc1	2.44471e-17	0.636103	Ralgps2	1.38578e-43	1.20612	Foxo3	0.0009058	0.123682	Uvssa	3.45693e-63	0.616221	Fbxo21	4.81032e-27	-0.0699734	Invs	3.7963e-34	0.321605	Mfn1	2.26155e-25	-0.685072	Evi5	3.02211e-32	1.50336	Aste1	1.37131e-05	-0.335252	Spi1	9.19156e-34	0.388408	Mrm1	1.70754e-91	-0.281187	Prr5l	4.15848e-60
4.26545	Gtf2e1	1.20996e-46	0.872149	Mfsd6	2.45928e-17	-0.107947	Cep85l	1.64222e-43	2.67548	Fiz1	0.00090627	0.534901	Brms1l	3.47394e-63	1.80158	Sgo1	5.19941e-27	0.247928	S100a9	3.81787e-34	0.374004	Ccnc	2.55776e-25	0.54977	Usp32	3.28848e-32	2.45774	Pde6d	1.37552e-05	0.380067	Usp36	9.33806e-34	0.411891	Tpcn1	1.77335e-91	2.0636	Gtdc1	4.76088e-60
2.0116	1190007I07Rik	1.39262e-46	0.607489	Tango6	2.48141e-17	0.231378	Sell	1.65366e-43	-17.5653	Ccdc171	0.00090627	0.255122	Wdr11	3.90122e-63	1.01134	Trib2	5.24335e-27	-0.469411	Evi5	4.19187e-34	0.550397	Nucks1	2.58852e-25	0.149335	Dcun1d2	3.37476e-32	2.87815	Capg	1.40384e-05	0.357266	Iqcb1	1.03069e-33	0.923998	Foxo3	1.77826e-91	1.75892	Zfp1	4.86688e-60
2.0664	Zfp280b	1.5513e-46	-1.85847	Apobec1	2.48141e-17	0.0129564	Ctsh	1.71226e-43	1.92328	Ift80	0.000909139	-0.293083	Abcg3	3.90122e-63	0.745309	Anapc1	5.74592e-27	-0.872725	Cul4a	4.22921e-34	0.349522	Ydjc	2.94988e-25	0.498759	Ramp1	4.31493e-32	1.288	Ctse	1.40817e-05	-0.252845	Donson	1.19618e-33	-18.1011	Neb	2.41857e-91	1.65143	Tnip2	4.90037e-60
0.820036	Srsf2	2.13382e-46	1.11864	Rapgef5	2.49474e-17	0.81693	Wdr89	1.74975e-43	2.06514	Pitpnm2	0.000910717	0.175146	Nsl1	4.03421e-63	0.944842	Mybl2	5.82609e-27	0.0242986	Sumo1	4.36035e-34	0.495685	Mef2c	3.02601e-25	1.66736	Ccnf	5.99451e-32	1.37308	4930402H24Rik	1.41252e-05	0.808537	Pigl	1.19868e-33	1.78745	Xylt1	3.18987e-91	0.35444	Sgms1	4.93203e-60
1.82903	Pno1	2.1379e-46	-17.6821	Fgr	2.54537e-17	0.0877255	Zfyve26	1.79426e-43	1.58921	Focad	0.000915381	0.00538017	Arhgef12	4.11014e-63	0.687743	Zfyve19	5.97171e-27	0.264842	Elmsan1	4.44162e-34	0.670344	Smim3	4.55683e-25	-0.530682	Eml5	6.56929e-32	2.7109	Casp4	1.42567e-05	-0.15078	Slc33a1	1.21563e-33	1.71485	Ext1	3.30221e-91	-18.0201	Neb	4.9639e-60
0.758062	Top1	2.40378e-46	-17.4383	Zfp719	2.54537e-17	-0.252443	Fam102b	1.81828e-43	1.93964	Fam234a	0.000919753	0.874908	Platr25	4.24021e-63	0.265127	Tmco6	6.33205e-27	0.187486	Rffl	4.67136e-34	-0.352739	Ifit3b	4.82414e-25	-0.54426	Slc35f2	9.4748e-32	1.18041	Kdm4b	1.44518e-05	0.555057	Thada	1.27661e-33	-1.013	Prr5l	4.06182e-91	0.513808	Ms4a6c	5.07441e-60
1.36723	Abl2	2.84539e-46	-0.42125	Aopep	2.73483e-17	-1.01093	Neurl3	1.97424e-43	1.9292	Ap1s1	0.000919874	0.109025	Mgat4a	4.25378e-63	-0.0761745	A630001G21Rik	6.34863e-27	0.692106	Tiam1	5.07238e-34	-0.0186022	Rab3gap2	5.10282e-25	-0.0694942	Pigl	1.06423e-31	2.65938	Sgms1	1.44518e-05	0.23952	Arnt	1.45126e-33	1.68804	Tbc1d23	4.23138e-91	0.16305	Manba	5.42198e-60
1.53303	Zfp1	3.30446e-46	-0.118809	Adamts6	2.73853e-17	0.46149	Slc25a3	2.05004e-43	2.09501	Scai	0.000924584	0.846234	Palm	5.78582e-63	0.871546	Smarcc1	6.55248e-27	-0.472692	Ago1	6.05496e-34	-2.31435	Sfi1	5.18659e-25	-0.434176	Tmlhe	1.19471e-31	2.94672	Chn2	1.44785e-05	-0.661669	Lrp6	1.48204e-33	1.1474	Dhrs11	6.03726e-91	0.193383	Pde6d	6.29354e-60
1.3412	Vdac1	3.7373e-46	-0.135226	Smyd1	2.94968e-17	1.08457	Fancd2	2.06752e-43	-17.2033	Cdon	0.000925511	-0.377786	Abcc5	7.27486e-63	0.580089	Hif1a	6.74306e-27	0.688565	Tmed7	6.06368e-34	0.250125	Sertad2	5.19812e-25	0.119619	Iqcb1	1.22996e-31		A630089N07Rik	1.44874e-05	-0.0953686	Agk	1.51812e-33	-1.11693	Smyd4	6.76204e-91	0.767306	Tango6	6.7229e-60
2.09358	Fgfr1op	4.01212e-46	0.398273	Zfp1	3.03514e-17	-0.212185	Atp1b1	2.22287e-43	-18.4123	Gab3	0.000925511	0.533144	Dars2	7.73797e-63	-0.320703	Nfia	7.70339e-27	0.528861	Lrrc57	6.98018e-34	0.345196	Apopt1	6.63591e-25	0.223093	Hccs	1.24084e-31	2.27719	Nsun6	1.45232e-05	0.246237	Casd1	1.53414e-33	-0.100645	Nsun6	1.01821e-90	0.365257	Tpcn1	8.16853e-60
1.7497	Gk	4.60209e-46	0.757231	Tnip2	3.11119e-17	0.207666	Adamts14	2.28117e-43	-16.9594	Slc20a2	0.00093112	0.121743	Klra4	7.89805e-63	0.924679	Carmil2	8.86855e-27	-0.248556	Adgrl1	7.22351e-34	-0.818531	Ly86	6.90359e-25	-0.326015	Bcl2l11	1.5765e-31	1.19208	Trim30a	1.47855e-05	-0.119896	Extl3	1.59275e-33	0.0682422	Mosmo	1.06846e-90	-0.37376	Setbp1	1.22076e-59
1.44198	Zfp770	5.0244e-46	3.27001	Tg	3.17057e-17	0.639307	Ifngr2	3.03571e-43	-17.9769	Mvb12b	0.00093112	0.373934	Mapk6	8.26505e-63	0.413748	D230025D16Rik	9.9326e-27	0.239113	Hectd4	7.54221e-34	-0.0891576	Zfp788	6.90359e-25	0.395823	Clk2	1.62315e-31	-17.2645	Tvp23b	1.48312e-05	0.809083	Acss2	1.62176e-33	0.73837	Xpnpep3	1.07706e-90	-17.8535	Nars2	1.25046e-59
3.29302	Mtss1	5.13746e-46	2.11775	Plxdc1	3.2985e-17	1.96022	Prxl2a	3.19852e-43	-18.4132	Rab40c	0.000936958	0.225936	Zscan29	8.44388e-63	0.815729	Strbp	1.07891e-26	-0.195463	Ildr1	8.22277e-34	0.571521	Samd8	6.98215e-25	0.440769	Snx12	1.66949e-31		Filip1	1.48312e-05	0.179183	Hectd4	1.64081e-33	-1.22573	Aopep	1.21776e-90	0.174781	Calcrl	1.41204e-59
3.47177	Tnip2	5.65424e-46	0.75251	Vav3	3.41798e-17	0.487631	Wdr11	3.21038e-43	2.22024	Camsap2	0.000937085	0.352426	Ppp6r2	9.14043e-63	0.605806	Pcif1	1.20702e-26	0.231175	Csgalnact2	8.45181e-34	0.646202	Unc93b1	8.10011e-25	2.07823	Sgo2a	1.81861e-31	-17.3696	Zhx2	1.51832e-05	-2.61449	Mipol1	1.7213e-33	1.42943	Rufy2	1.30102e-90	-0.129928	Smad1	1.45356e-59
0.229904	Rps2	5.65424e-46		Phactr2	3.6043e-17	0.590967	Il1rl1	3.26507e-43	2.96743	Traf6	0.000938345	0.189734	Zfp668	9.17936e-63	0.0161427	Ssh1	1.23123e-26	0.424852	Pcgf3	8.72878e-34	0.367572	Ccr9	9.27675e-25	0.363743	Rnf214	1.82281e-31	0.787892	Arl5b	1.52212e-05	-0.0403361	Pex5	1.90434e-33	1.42533	Gtdc1	1.68053e-90	0.451388	Lancl3	1.5839e-59
1.42646	Eef1e1	5.8603e-46	-0.511054	Prr5l	3.82834e-17	0.456647	Cdc14b	3.44982e-43	2.85934	Ulk1	0.000946645	-0.553595	Fry	1.09647e-62	1.11328	Foxm1	1.26148e-26	0.463031	Avl9	9.71853e-34	0.375344	Invs	1.0343e-24	0.42755	Dram2	1.82281e-31	-16.4987	Eaf2	1.53062e-05	-0.427715	Slc39a11	1.99241e-33	1.59545	Scai	1.92193e-90	1.31354	Slc38a9	2.90046e-59
1.60461	Sufu	6.72562e-46	-0.0140333	Hspbap1	3.86517e-17	-0.255651	Basp1	3.45556e-43	-17.6644	Runx2	0.000949897	0.0703302	Pdpr	1.13906e-62	0.99506	Odf2l	1.45019e-26	0.29896	Atxn7l3b	1.16019e-33	0.516424	Gss	1.06691e-24	-0.174605	Chil3	2.0414e-31	-17.5825	Lrig2	1.54682e-05	-0.521057	Tmed7	2.10014e-33	1.5197	Klhl24	1.97194e-90	-0.391157	Mrm1	3.49525e-59
1.43638	Gcn1	7.72307e-46	0.234627	Klhl12	3.95142e-17	0.175551	Cnnm2	3.58817e-43	-16.5864	Mtss1	0.000963469	0.488177	Fuom	1.38158e-62	0.597847	Scyl1	1.48135e-26	-0.254329	Gtf3c5	1.22907e-33	0.622607	Zbp1	1.25253e-24	0.577006	Stx6	2.32198e-31	2.40939	Cdon	1.54874e-05	0.136988	Exog	2.21778e-33	2.68809	Sytl1	2.28019e-90	-0.0627956	Vps33b	4.26572e-59
1.81853	Eif2ak4	8.78566e-46	3.47323	Sumf1	3.9617e-17	-0.0686383	Zfp707	3.58817e-43	-18.2504	Ctsl	0.000963469	0.253352	Klc1	1.47083e-62	0.127902	Psen2	1.7052e-26	-1.10635	Zfp942	1.27264e-33	-1.31397	Ifitm6	1.39526e-24	0.426024	Cxcr2	2.42471e-31	-16.0276	Sorbs1	1.56415e-05	-0.10644	Miga1	2.5289e-33	0.259531	Ip6k2	4.04119e-90	0.609011	Ext1	4.81324e-59
1.43427	Nubpl	9.30415e-46	1.18094	Dhrs11	4.0514e-17	0.261121	Ext2	3.67495e-43	-16.9331	Tspan2	0.000963469	0.606074	Zfp142	1.5616e-62	-0.604557	Parp8	1.82802e-26	0.445978	Tmem209	1.31635e-33	-0.624745	Rnf19b	1.40361e-24	0.111027	Tshz1	2.58115e-31	1.66266	Tia1	1.56709e-05	-0.348337	Med29	3.34779e-33	-0.216638	Ms4a6c	6.29723e-90	0.516906	Dcun1d3	4.90132e-59
2.05764	Il2ra	9.44392e-46	0.582806	Fam185a	4.24183e-17	0.456536	Exd2	3.91963e-43	-17.1828	Abcg2	0.000963469	0.483999	Ttpal	2.05732e-62	0.414638	Ldha	2.12327e-26	0.299045	Padi2	1.51957e-33	0.270414	Zbtb40	1.54695e-24	0.610686	Jazf1	2.60911e-31	2.06489	Tmem131	1.57099e-05	-1.27181	Tpd52	3.62476e-33	-1.27273	Smad1	6.51148e-90	0.724746	Map3k14	6.88098e-59
3.10736	Ppp2r1b	9.47038e-46	0.166717	Xpnpep3	4.27523e-17	0.145898	Rps9	3.91963e-43	2.16493	Camkk2	0.000966781	0.174009	Zswim4	2.09508e-62	0.755517	Gbe1	2.14713e-26	-0.331864	Creb3l2	1.58328e-33	0.875177	Tfb2m	1.55368e-24	0.618973	Tbc1d2	2.93764e-31	3.61307	Vcl	1.57198e-05	-0.569057	Rab3gap2	3.78286e-33	0.952697	Mfsd6	7.53052e-90	0.201651	Sh3rf1	6.90374e-59
0.849579	Txnl1	9.74438e-46	0.789161	Ext1	4.35486e-17	0.0633449	Cox15	4.2757e-43	-18.4974	Ptger4	0.000969656	0.407782	Fto	3.0112e-62	-0.323747	Rassf2	2.3559e-26	-0.239987	Zfyve26	1.62458e-33	0.0404515	Klf10	1.57585e-24	0.200061	Ifi44	3.31092e-31		Klf8	1.58072e-05	0.343454	Nrde2	3.8859e-33	0.676256	Vav3	8.22921e-90	-0.661692	Depdc1b	6.91803e-59
2.31066	Dph5	9.74438e-46	1.02699	Gtdc1	4.38153e-17	0.599128	Nsun3	4.32501e-43	1.90085	Tbc1d14	0.000971546	0.199788	Diaph2	4.1973e-62	0.211117	Tbc1d5	2.74904e-26	-0.524048	Zfp426	2.75938e-33	0.231167	Snx12	1.58336e-24	-0.416982	Ttll4	3.37296e-31	-16.7717	Myo10	1.60132e-05	0.512442	Tulp4	4.1487e-33	0.143138	Mboat1	1.00489e-89	0.556469	Amz2	7.40111e-59
2.47174	Shmt1	1.34968e-45	0.371361	Chn2	4.50158e-17	0.380183	Iqce	4.49654e-43	2.92073	Vcl	0.000974887	0.47427	Tedc1	4.97618e-62	0.732552	Nup160	2.93083e-26	0.226512	Parp11	2.95616e-33	0.0785458	Pex5	1.8904e-24	-0.153113	Gpalpp1	3.77809e-31	1.64112	Slc20a2	1.60728e-05	-0.242162	Tarbp1	5.77362e-33	0.334447	Amz2	1.33066e-89	-0.406459	Tspyl2	7.46232e-59
1.10948	Usp53	1.44663e-45	-1.01746	Tmem64	4.50225e-17	0.401933	Tspoap1	4.68274e-43	-17.8541	3830403N18Rik	0.000975887	0.626338	Coq3	6.02274e-62	0.294376	Csnk1d	2.96099e-26	-0.0802724	Tmem87b	3.25095e-33	-0.230188	Card6	2.14379e-24	-1.0276	Xxylt1	3.94807e-31	-15.035	Agrp	1.61927e-05	0.185691	Tinf2	6.05292e-33	-0.579681	Napsa	1.47161e-89	-0.993952	Napsa	8.169e-59
6.7838	Sox5	1.54039e-45	-0.200655	Nsun6	4.50639e-17	0.14272	Pdpr	4.82965e-43	-18.2198	Usp53	0.000975887	0.170555	Fam169b	6.93312e-62	0.566467	Ddx20	3.02797e-26	-0.0623781	Mettl25	3.48255e-33	0.0299156	Mterf3	2.2511e-24	0.608312	Ldlr	4.28748e-31	1.2434	Snx9	1.62131e-05	0.0871839	Stat2	6.48381e-33	0.392694	Flt3l	1.5671e-89	0.486278	Phc3	9.23027e-59
1.68847	Fam185a	1.59007e-45	0.538057	Erc1	4.53215e-17	0.834056	Stk38l	4.92637e-43	-16.6358	Cd40lg	0.000975887	0.109235	Csnk1d	7.0522e-62	0.747031	Prpsap2	3.26275e-26	-0.627422	Tbc1d9b	3.54327e-33	-0.0711522	Ston2	2.27664e-24	-0.106303	Rint1	4.31249e-31	3.1012	Tbc1d23	1.62741e-05	-0.222464	Lrrc57	7.15904e-33	0.923158	Mcoln2	1.75175e-89	-0.161694	Dhrs11	9.2343e-59
4.39755	Btla	1.65686e-45	0.106981	Depdc1b	4.5885e-17	-0.0829198	Csnk1d	5.18038e-43	1.62479	Tab3	0.000978378	0.32289	Fam83d	7.55941e-62	0.640163	Alyref	3.33498e-26	0.152051	Ankrd52	3.69139e-33	-0.424908	Pced1a	2.31662e-24	0.507179	Tmed7	4.62156e-31	0.113362	Rab40c	1.6448e-05	-0.214937	Adck1	7.20475e-33	0.677418	Slfn3	1.77269e-89		Sumf1	9.41075e-59
1.93413	Tnfaip1	2.06805e-45	1.42954	Cemip2	4.68456e-17	0.0140019	Itprid2	6.18637e-43	1.91819	Fam185a	0.000978516	0.690938	Slc23a2	8.1078e-62	0.495385	Ran	4.10701e-26	0.279228	Phykpl	3.84971e-33	0.698454	Dph3	2.37919e-24	-0.111786	Arnt	5.23573e-31	2.57502	Lat2	1.6448e-05	0.145767	Mpzl3	7.36582e-33	2.10626	Man2a2	2.13662e-89	1.1034	Rufy2	9.51194e-59
0.702642	Emg1	2.15628e-45	1.43362	Tfdp2	4.75543e-17	0.141944	Zswim4	6.64134e-43	-17.7496	Nckap1	0.000982613	0.888986	Chek2	8.83518e-62	0.71535	Cks1b	4.7274e-26	0.25824	Rapgef2	4.00844e-33	-0.15094	Eogt	2.42987e-24	0.625143	Smc1a	5.47882e-31	1.97109	Lrrk1	1.64584e-05	0.032334	Zfp408	7.90371e-33	0.22786	Klhl12	2.18621e-89	-0.527435	Atp2c1	9.95178e-59
1.33272	Poglut1	2.41549e-45	1.14491	Zfp81	4.85947e-17	-0.0237867	Wdr7	6.69417e-43	1.88277	Mfsd6	0.000986588	-0.60892	Actn2	9.34301e-62	0.631559	Ttc17	5.19959e-26	0.186053	Mettl6	4.48235e-33	0.351397	Aldh16a1	2.52449e-24	-0.11549	Nrde2	5.76243e-31	-17.0993	Ccl25	1.64895e-05	-0.00518071	Card6	8.09444e-33	1.22921	Wdr91	2.39322e-89	1.39243	Magi3	1.07158e-58
1.88548	Coq7	2.8035e-45	1.04712	Gnaq	4.88858e-17	0.719888	Eral1	7.38776e-43	2.36868	Zfp952	0.000994615	0.144086	Nxpe3	9.62751e-62	0.617371	Abcb9	5.47585e-26	0.444409	Snx25	5.04087e-33	0.193067	Pgm2l1	3.09314e-24	0.434639	Tpgs2	6.00576e-31	0.921121	Runx2	1.68295e-05	0.745069	Plin2	8.0988e-33	0.728362	Slc38a9	2.40924e-89	1.49138	Camsap2	1.22286e-58
1.18306	Ctsl	3.96956e-45	-0.150006	Flt3l	4.90646e-17	0.336048	Rbm41	8.01786e-43	-15.024	Sv2c	0.000997123	0.561855	Lmf1	1.07533e-61	0.643541	Pms2	6.54216e-26	-0.433981	Necap1	5.04353e-33	-0.252101	Usp32	3.13331e-24	0.393566	Il10	6.38297e-31	2.23833	Rab12	1.68514e-05	0.0104126	Cab39l	8.82719e-33	-0.776323	Snx9	2.52275e-89	0.40732	Brpf3	1.29128e-58
1.90388	Gpn1	4.2093e-45	0.620804	Pvr	5.07991e-17	0.128472	Hivep3	8.01786e-43	-17.6432	Fgr	0.000997123	-0.0972697	Zfp983	1.17657e-61	0.416644	Rrp8	6.72872e-26	0.182329	Med21	5.12615e-33	-0.0635298	Tnfrsf8	3.1355e-24	1.44725	Nrm	6.52954e-31	2.46773	Gm4070	1.69973e-05	-0.306815	Slc45a4	9.30636e-33	-0.718562	Tango6	2.53138e-89	-1.91487	Nsun6	1.4133e-58
1.84343	Dph6	4.26703e-45	1.39507	Heatr5a	5.17084e-17	0.635463	Erp29	8.08815e-43	1.21285	Thy1	0.000999066	-0.212197	Hps5	1.22601e-61	0.606746	Naa35	6.98922e-26	0.0799337	Rab28	5.44736e-33	0.367155	Ap4e1	3.36981e-24	0.524948	Zbed3	6.87984e-31	2.55274	Tram2	1.72119e-05	0.34015	Filip1l	9.82321e-33	-1.24542	Gldc	2.68144e-89	2.57994	Ulk1	1.46652e-58
0.485966	Psma7	4.5146e-45	0.370642	Slco4a1	5.34642e-17	-0.635343	Mark4	8.08815e-43	1.50254	Wdr20	0.00100055	-0.193437	Rspry1	1.35725e-61	1.07024	Acvr2a	6.98922e-26	0.830409	Tulp4	6.23532e-33	0.479619	Mrm3	3.47377e-24	0.0608978	Gm21992	6.8891e-31	-17.4284	Bckdhb	1.72234e-05	-0.517597	Oasl1	1.14659e-32	0.428553	Tmem170b	4.83059e-89	0.691524	Tmem170b	1.73085e-58
1.59748	Pum3	4.61342e-45	0.0934688	Cryl1	5.65822e-17	0.523281	Rnf24	8.53368e-43	2.38291	0610010F05Rik	0.00100354	-0.316514	Numb	1.53281e-61	0.182575	Anks3	7.35657e-26	-0.325702	Arhgap21	7.0033e-33	0.284496	Crip1	3.50035e-24	0.684504	H2az1	6.94566e-31	-17.641	Dzip1	1.72234e-05	-0.401026	Ap4e1	1.3894e-32	0.883557	Zfp1	5.09659e-89	0.392926	Oma1	1.82604e-58
1.47317	Rrp1b	5.05694e-45	1.66123	Lmna	5.9217e-17	0.699994	Aen	9.08511e-43	-17.5261	Uevld	0.00100354	0.120472	Gfi1	1.86506e-61	1.02721	Dbf4	7.49781e-26	-0.235217	Slc37a1	7.50407e-33	0.533367	Anxa2	3.76789e-24	0.0716334	Timm10b	6.94566e-31	0.0778467	Ptger4	1.73949e-05	0.286538	Tfpi	1.69306e-32	-0.00181752	Dcun1d3	5.68059e-89	0.915682	Arntl	2.116e-58
3.48206	Vkorc1l1	5.16227e-45	-0.450809	Mrm1	6.00781e-17	0.564038	Prcp	9.18539e-43	2.35153	Sytl1	0.00100942	0.578522	Hdac5	1.9872e-61	0.836652	Rragb	7.86159e-26	-0.531339	Cc2d1a	7.74752e-33	-0.840522	Pim2	3.79178e-24	0.279809	Ap4e1	6.9869e-31	1.79243	Uevld	1.75788e-05	0.761124	Frs2	1.82971e-32	0.807391	Tab3	5.8662e-89	-1.61624	Chn2	2.53218e-58
1.78059	Nek1	5.69047e-45		Dtwd2	6.0368e-17	-0.0398473	Rsad2	9.67241e-43	0.575902	Serbp1	0.00100986	0.712711	Cep152	2.04888e-61	0.783376	Cenpj	7.89423e-26	0.332683	Ccne2	8.97791e-33	-0.0461736	Chst15	3.79178e-24	0.228323	Szt2	7.00295e-31	2.73475	Dele1	1.76979e-05	0.265867	Samd8	1.878e-32	1.52641	Paip2b	6.62471e-89	-1.81681	Gldc	2.53218e-58
1.61202	Elovl6	5.73042e-45	-2.34593	AU040320	6.06593e-17	1.031	Pi4k2b	1.00387e-42	2.09516	Gna12	0.00100986	-0.140309	Atp1b1	2.24012e-61	1.09303	Ube2s	8.46623e-26	-0.00192265	Rab3gap2	9.64939e-33	0.717632	Rint1	3.83326e-24	1.17412	Ncapd2	7.4733e-31	2.03159	Fam168a	1.8042e-05	0.0932661	Polr3e	1.97045e-32	0.832148	Heatr5a	8.10285e-89	5.42486	Rnf103	2.79148e-58
5.58025	Maml3	5.86777e-45	1.16338	Gpatch2l	6.08463e-17	1.09389	Lyar	1.07177e-42	1.58608	Heg1	0.00103294	0.578476	Ermp1	2.63076e-61	0.967692	Tpi1	9.47092e-26	0.198872	Ptpn9	1.02313e-32	0.277778	Por	3.90362e-24	0.000816549	Wdcp	8.40626e-31	-16.358	Ppp2r1b	1.82884e-05	-0.0890105	Zdhhc6	2.00263e-32	2.39182	Ulk1	8.29574e-89	0.282778	Vav3	3.03766e-58
1.58094	Odc1	5.90511e-45	-0.535324	Pde6d	6.24019e-17	-0.747584	Nr1d2	1.07695e-42	-17.88	Atp11a	0.00103433	0.174167	Klra3	2.78488e-61	0.592382	Ptgs2	9.82931e-26	-0.105981	Lst1	1.05679e-32	-0.10414	Ell	4.02887e-24	0.619744	Brca2	9.66287e-31	-16.538	Vwa8	1.82884e-05	-0.954397	Purg	2.03533e-32	0.877999	Fam234a	1.13081e-88	1.1912	Eif2ak4	3.20885e-58
0.807658	Eif5	6.45525e-45	0.572421	Magi3	6.50663e-17	0.137066	Rplp1	1.28553e-42	0.761515	Pim1	0.00103556	0.321414	Klhl15	2.82457e-61	0.795911	Rangap1	1.08689e-25	0.57682	Bend4	1.05967e-32	0.107257	Zfp213	4.50663e-24	0.22755	Taf1a	9.97949e-31	2.03249	Zfp444	1.82897e-05	0.603022	Bend4	2.07935e-32	2.60513	Sepsecs	1.22291e-88	-0.717762	Mboat1	3.27265e-58
1.65083	Agpat5	7.89006e-45	1.06838	Wdr91	6.57842e-17	1.01499	Ints1	1.33702e-42	-18.0792	Farp1	0.00104724	0.843954	Ipp	3.32842e-61	0.94429	Ticrr	1.09095e-25	0.32582	Rab2b	1.19917e-32	0.120703	Slc45a4	4.63414e-24	1.36907	Mad2l1	1.33714e-30	-16.5951	Nedd4l	1.8452e-05	0.274035	Fbxo33	2.28894e-32	-0.758683	Rapgef5	1.43087e-88	-1.66428	Snx9	3.29958e-58
1.05969	Bcr	8.06843e-45	0.504697	Tbc1d23	7.10094e-17	1.05655	Xpot	1.38589e-42	4.06832	Dync2h1	0.00106095	0.316269	Rundc1	4.07149e-61	0.340346	Rps17	1.1259e-25	0.303834	Klhl42	1.33034e-32	0.679977	Fntb	4.84505e-24	0.562796	Atp11c	1.40693e-30	1.54706	Atp11a	1.85217e-05	0.109754	Jak3	2.54881e-32	-2.31982	Chn2	1.49848e-88	1.08497	Scai	3.93467e-58
1.78275	Mecr	9.47668e-45	1.26381	Cacna1a	7.21531e-17	1.39678	Mrto4	1.39078e-42		Alkbh3	0.0010627	0.0611822	Basp1	4.1489e-61	0.106169	Rpsa	1.13069e-25	1.14136	Ung	1.36702e-32	-0.0226046	Abhd10	4.98783e-24	0.457737	Ddx11	1.56899e-30	2.15964	Trim23	1.87092e-05	0.246862	Tpgs2	2.64178e-32	0.748743	Camsap2	1.63494e-88	-0.219481	Klhl12	4.18523e-58
2.64324	Usp31	9.6651e-45	0.362086	Tmem135	7.45108e-17	0.515931	Tab1	1.44254e-42	2.70332	Zbed4	0.00107452	0.194726	Gm13212	4.36098e-61	0.529888	Lpin2	1.16748e-25	0.730159	Snx12	1.5142e-32	-0.111012	Pik3ip1	5.36646e-24	0.272006	Extl3	1.57625e-30	3.34744	Ifitm1	1.8884e-05	0.401629	Pou2f1	2.86097e-32	2.02952	Arrdc3	1.69672e-88	-0.902628	Hspbap1	4.19902e-58
2.50798	Gsto1	1.18851e-44	-0.64543	Sh3rf1	7.45689e-17	0.674461	Cnnm4	1.48599e-42	-18.0817	Fan1	0.00107838	0.319376	Scfd2	5.22928e-61	0.647338	Pus10	1.18428e-25	-0.208497	Spryd7	1.5142e-32	-0.363179	Lyz2	6.10185e-24	-0.0447233	Slc25a26	1.82851e-30	2.34163	Nr4a3	1.88979e-05	0.456293	Pim2	2.97899e-32	0.801817	Magi3	1.93175e-88	2.1496	Myo1c	4.46808e-58
2.16183	Pycrl	1.32508e-44	0.278164	Shld2	7.55518e-17	0.604089	Zfp609	1.61729e-42	-18.2419	Pcnx	0.00108776	0.27671	Sgsm2	5.72018e-61	0.992017	1700017B05Rik	1.18428e-25	0.129155	Ston2	1.61627e-32	-0.870212	Flcn	7.65732e-24	0.495721	Pacs1	2.05598e-30	2.21415	Ms4a6d	1.89704e-05	-0.303556	Ulbp1	3.40189e-32	0.997709	Heg1	1.95347e-88	1.91658	Zfp952	4.47182e-58
1.35006	Tango6	1.37316e-44	0.455877	Xylt1	8.32544e-17	0.526852	Fam83d	1.83571e-42	-16.8514	Fignl1	0.00109478	0.147486	Wdr47	5.73867e-61	0.824326	Rhno1	1.18428e-25	-0.0600161	Zfp317	1.67557e-32	-0.941339	Frmd4a	7.83516e-24	-0.0628815	Rnf2	2.05598e-30	-14.1063	Gm14569	1.92221e-05	-0.113664	Dnajc14	3.55437e-32	8.70735	Cd99l2	2.27159e-88	1.28892	Gm15446	5.28305e-58
1.56611	Trmt6	1.4145e-44	0.577381	Tab3	8.42854e-17	0.456664	Sh2d1a	1.94634e-42	2.44324	Nck2	0.00109562	0.580915	Plekhb2	5.83091e-61	0.300674	Fcer1g	1.2258e-25	0.15802	Eaf1	1.70824e-32	-0.0421272	Cc2d1a	8.14088e-24	-0.302876	Gtf2ird1	2.35753e-30	2.37668	Stxbp3	1.9223e-05	-0.247909	Pacs2	3.90686e-32	-0.707505	Sh3rf1	2.28526e-88	1.53816	Zfp81	6.24321e-58
1.37061	Guf1	1.43563e-44	2.63047	Fam129b	8.84236e-17	0.336295	Kif16b	2.20299e-42	-18.1652	Ints6l	0.00110751	0.240913	Zpbp	5.88327e-61	1.36611	Ska3	1.23998e-25	0.207125	Polr3e	1.79669e-32	0.631986	Pmvk	8.65771e-24	1.1507	Hjurp	2.86893e-30	3.42766	Slc4a8	1.92744e-05	-0.0788315	Znrf3	4.02351e-32		Rnf103	2.34105e-88	0.787435	Heg1	6.73352e-58
1.31116	Snu13	1.63267e-44	0.162914	Gas7	9.12944e-17	0.486049	Cirbp	2.20299e-42	-17.8639	Neb	0.00110751	0.210661	Itfg2	5.97093e-61	0.695817	Cdc7	1.25493e-25	0.294265	Tbc1d4	1.99799e-32	0.422108	Fam149b	8.65771e-24	0.90891	Serp2	3.21803e-30	1.19918	H2-T22	1.92871e-05	-0.0368942	Zfp213	4.03983e-32	1.42878	Syne2	2.53796e-88	1.96954	Fam8a1	7.44776e-58
0.702832	Bst2	1.74668e-44	1.6366	Jpt2	9.16511e-17	0.335468	Slc9a6	2.29439e-42	-16.3985	Nek6	0.00111516	0.540353	Ppard	6.64085e-61	0.580461	Ift57	1.29772e-25	0.346404	Ccdc93	2.03692e-32	0.0268147	Frs2	9.05337e-24	0.930451	Ccdc61	3.24627e-30	4.77311	Sumf1	1.95377e-05	-0.00216146	Ryk	4.90808e-32	-0.177774	Brpf3	2.56859e-88	6.13843	Tmco3	8.46198e-58
1.70512	Pfkl	1.97006e-44	-0.744179	Calcrl	9.23596e-17	0.117657	Rpl9	2.40933e-42	-18.0951	Chka	0.00111516	1.11732	Clspn	6.85007e-61	0.390038	Osbpl5	1.32665e-25	0.604623	Ccr9	2.37735e-32	0.209438	Xxylt1	9.5436e-24	0.363395	Taco1	3.45926e-30	2.691	Inpp5f	1.99069e-05	0.272841	Ice2	5.67717e-32	-3.04142	Depdc1b	2.616e-88	-0.100943	Flt3l	9.26141e-58
2.02943	Ext1	2.1456e-44	-18.8892	Rreb1	9.34489e-17	0.497814	Pikfyve	2.42637e-42	1.86374	Zfp346	0.00112171	0.623793	Rxylt1	7.34047e-61	0.737529	Cep152	1.44178e-25	-0.117018	Dnajc4	2.43246e-32	-0.068768	Blvrb	9.61301e-24	-0.271562	Cybb	3.59301e-30	-18.6951	Fbxo32	2.01164e-05	0.85512	Ddx60	5.87985e-32	1.46839	Tk2	5.87448e-88	0.222952	Fbh1	9.33951e-58
2.54728	Mettl1	2.20103e-44	-2.00898	Sgms1	9.45072e-17	0.579361	Pogz	2.42685e-42		Gas2	0.00112647	0.697305	Ctc1	1.17455e-60	1.17472	Brd8	1.56012e-25	0.301185	Pcyt1a	2.45044e-32	-0.121703	Aig1	1.16315e-23	0.53433	Nbas	4.14506e-30	1.65039	Rnh1	2.02943e-05	0.0197469	Calu	6.06877e-32	1.50806	Narf	6.21719e-88	-17.5325	Rapgef5	9.99387e-58
1.15004	Zhx2	2.4725e-44	0.51141	Tmtc4	9.65048e-17	-1.04623	Hs3st3b1	2.72742e-42	0.381744	Ncl	0.00113171	0.346402	Nfia	1.21738e-60	0.511219	Dnase1l3	1.6342e-25	0.00327529	Ccr1	2.9334e-32	0.0911713	Zfp710	1.2177e-23	0.132237	Ube2cbp	4.45343e-30	-16.8066	Stx1a	2.03212e-05	-0.353774	Tbc1d2	7.08353e-32	0.491476	Lamb3	6.25453e-88	-1.27157	Slfn3	1.07545e-57
	Milr1	2.6477e-44	0.166425	Ift80	9.69718e-17	0.721683	Tedc1	2.74301e-42	2.93242	Poc1b	0.00113598	-0.153889	Gvin1	1.30896e-60	0.480835	Hnrnpab	1.63515e-25	0.108791	Nkiras1	2.96582e-32	0.0323283	Tor1aip2	1.24897e-23	0.157888	H3f3b	4.69854e-30	-17.6139	Ust	2.03212e-05	-0.822942	Xxylt1	7.46342e-32	1.913	Fam8a1	6.58719e-88	0.324953	Slc8b1	1.12335e-57
2.25745	Rpap3	2.92956e-44	0.496746	Gne	9.88398e-17	0.182	Rpl41	3.09526e-42	2.49132	Usp31	0.00114416	-0.308012	Mgat4b	1.38787e-60	0.947063	Zbtb32	1.66686e-25	0.453191	Gbp4	3.04709e-32	-0.366478	Lrp6	1.24897e-23	0.0735273	Ippk	5.60294e-30	-17.8397	B3gntl1	2.05621e-05	-0.123773	Ddx19b	8.06096e-32	0.234643	H2-D1	6.86301e-88	0.229085	Mcoln2	1.16055e-57
	A630089N07Rik	2.93892e-44	-18.3369	Smyd4	1.07048e-16	0.550807	Klc1	3.6373e-42	-17.6973	Nars2	0.00114434	0.152696	9430015G10Rik	1.39069e-60	1.21355	Depdc1a	1.66867e-25	0.2758	Lamp2	3.24684e-32	0.415462	Nfs1	1.28721e-23	-0.0187451	Lclat1	5.67761e-30	1.32687	Chka	2.06757e-05	0.757798	Adgrg5	9.14511e-32	-0.985845	Oma1	7.33261e-88	0.387542	Nek1	1.20908e-57
1.22764	Smad1	3.02511e-44	-2.64384	Slc17a9	1.09388e-16	0.848318	Sec61a2	3.67072e-42	-17.9291	Wdr41	0.00115326	0.827868	Zdhhc2	1.45151e-60	0.400097	Xylt2	1.84909e-25	0.178253	Dnajc14	3.99873e-32	-0.128832	Ikbke	1.42872e-23	0.832301	Ezh2	6.47139e-30	0.574233	Kat6b	2.0718e-05	0.792909	Prickle1	9.43814e-32	1.73242	Slc9a9	1.05156e-87	0.270243	Phtf2	1.37478e-57
1.35869	Pfdn4	3.63958e-44	0.35412	Gna12	1.10342e-16	0.754061	Phb2	3.93976e-42	-17.9189	Zfp692	0.00116174	0.157894	Zfp746	1.47152e-60	1.2149	Polh	1.8591e-25	0.341449	Tstd2	4.36737e-32	-0.0164332	Rab28	1.55109e-23	0.443943	Hmgb1	6.72683e-30	-17.1732	Pou6f1	2.10181e-05	0.00951329	Tubgcp6	1.04156e-31	1.03145	Cysltr2	1.18616e-87	0.628437	Zfp260	1.38182e-57
3.54552	Dusp22	3.72202e-44	-0.720775	Mboat1	1.11132e-16	0.594044	Zfp668	3.98147e-42	-17.3795	Prr5l	0.00116978	0.073715	Mtmr9	1.65813e-60	0.114567	Sh2d3c	2.22085e-25	-0.0813936	Samd8	4.40649e-32	0.211028	Clic1	1.65535e-23	0.048787	H2-Ab1	7.44899e-30	0.973222	Lgals3	2.10181e-05	-0.485406	Taf4b	1.05601e-31	4.27503	Sumf1	1.4768e-87	-0.240734	Cryl1	2.09194e-57
1.14256	Naa50	4.11502e-44	0.94642	Cysltr2	1.1224e-16	0.346155	Arrb2	3.98647e-42	2.8144	Arhgap19	0.00118424	-0.0786878	Ints1	1.68698e-60	0.153617	Rundc3b	2.22548e-25	0.499102	Tpgs2	4.49672e-32	0.225213	Fbxw8	1.67341e-23	-0.580584	Nfam1	7.68089e-30	1.34209	Atp6v0b	2.10715e-05	-0.218835	Ccdc91	1.31886e-31	0.850258	Lrrk1	1.52443e-87	2.53695	Cd99l2	2.82877e-57
0.884983	Gm12185	4.78901e-44	-0.402894	Fbh1	1.12591e-16	0.923855	Lpcat1	4.11511e-42	-18.3461	Vps8	0.00118603	-0.320343	Fosl2	1.68698e-60	0.491617	Nipal3	2.66921e-25	0.655683	Wdfy4	4.72713e-32	-0.467385	Pmepa1	1.67685e-23	0.415563	Ero1lb	8.01494e-30	-15.1778	Twsg1	2.12442e-05	0.410102	Btrc	1.66518e-31	-1.38676	Mfsd2a	1.651e-87	0.878736	Lrrk1	3.16203e-57
1.53837	Trp53	4.92345e-44	1.81389	Ivd	1.14339e-16	0.0972417	Atp7a	5.09455e-42	-14.3602	Tmem164	0.00118603	0.247355	Pank4	1.69936e-60	0.734648	Mre11a	2.83169e-25	0.0589938	Igf1r	4.92774e-32	-0.188792	Ndst1	1.95226e-23	0.813825	Taf5	8.12918e-30	2.04103	Wdr41	2.15865e-05	-0.0656536	Cbl	1.80365e-31	-0.0736881	Slc8b1	1.89892e-87	-2.54711	Xpnpep3	3.1898e-57
2.57066	Atad3a	5.01513e-44	-0.166575	Tmem170b	1.14499e-16	0.114645	Rundc1	5.69626e-42	1.97316	Zcchc4	0.00118833	-0.544073	Mapk8ip3	1.72285e-60	0.549489	Lpcat1	2.84441e-25	0.751613	Mcm6	5.82688e-32	0.141599	Zpbp	1.96971e-23	0.34907	Atp5g2	1.07335e-29	1.64714	Cln3	2.16139e-05	-0.44579	Eogt	1.84115e-31	0.0713667	Fbh1	2.0601e-87	0.105299	Focad	3.35439e-57
1.15645	Hlf	5.51478e-44	-0.803046	Phc3	1.25137e-16	0.224914	1500011B03Rik	5.7021e-42	1.8391	Tram2	0.00118981	-0.330812	Gpr55	1.74972e-60	0.063325	Klf9	3.15065e-25	0.24329	Lrp6	5.85791e-32	1.112	Ttll3	2.13888e-23	0.123454	Ankrd52	1.10414e-29	-17.2846	Acoxl	2.18791e-05	-0.0753173	Mib1	2.12331e-31	-0.0658403	Dtd2	2.18976e-87	0.85559	Slc37a3	3.38052e-57
1.88698	Mrps10	5.63236e-44	-0.942443	Slfn3	1.25385e-16	0.993728	Fmnl3	5.78645e-42	-18.1367	Rhbdd1	0.00119321	-0.0552134	R3hcc1l	1.80097e-60	0.612537	Depdc5	4.07137e-25	0.925614	Cdc6	6.1083e-32	0.734603	Susd1	2.3209e-23	1.0136	Agfg2	1.11441e-29	1.07379	Zfp692	2.22789e-05	0.510186	Smad3	2.26222e-31	0.686737	Gm15446	2.23223e-87	0.283376	Pvr	3.90305e-57
1.0293	Pin1	6.83727e-44	0.172118	Camsap2	1.27582e-16	1.13182	Abcb10	6.42118e-42	1.77271	Mrtfb	0.00119643	-0.297741	Snx30	1.90068e-60	0.171419	Lmbrd2	4.11315e-25	0.617769	Il10	6.13771e-32	-0.401901	Ccdc137	2.53996e-23	-1.33852	Pdcd1lg2	1.14345e-29	2.75653	Poglut1	2.23088e-05	-0.492998	Apopt1	2.32765e-31	1.22404	Mospd2	2.87615e-87	1.59838	Sepsecs	4.50978e-57
3.14707	Fancc	6.83746e-44	0.614374	Cd80	1.30305e-16	0.585028	Rps6ka5	6.50734e-42	5.79671	Milr1	0.00119844	0.584243	Cntrob	1.90539e-60	0.471241	Zzef1	4.23479e-25	0.347478	Ddx55	6.47641e-32	0.415644	Tnf	2.56269e-23	-0.0950564	Etnk1	1.17116e-29	-17.5953	Zdhhc24	2.23658e-05	-0.37537	Fntb	2.56172e-31	-0.0668005	Focad	2.90456e-87	1.35798	Spag1	5.07149e-57
1.36155	Rsl24d1	6.98828e-44	0.108621	Slc37a3	1.32934e-16	0.700717	Mettl8	6.77247e-42	-18.0061	Zfp362	0.00120046	0.994936	Wdhd1	1.90539e-60	0.644847	Drosha	4.3683e-25	0.505122	Il21	6.85122e-32	0.983768	Zbed3	2.58545e-23	0.231598	Bag3	1.3799e-29	1.61122	Vps8	2.24851e-05	-0.25682	Cc2d1a	2.64928e-31	1.33496	Cd86	3.26545e-87	0.232457	Cdkl3	5.34117e-57
1.14979	Eif4b	7.16576e-44	1.94901	Zc3h12d	1.35424e-16	0.37462	Rgs3	7.36778e-42	2.09019	Dennd1a	0.00120421	0.359921	Tec	2.01988e-60	0.139211	Tanc1	4.48265e-25	0.211799	Ifit3b	7.41722e-32	-1.09602	Kansl1l	2.63557e-23	-0.0110419	Frs2	1.56117e-29	-17.4251	Commd10	2.25953e-05	-0.485063	Klhl42	2.9931e-31	1.97077	Fam102a	3.64083e-87	0.816536	Tmem135	5.68265e-57
1.33033	Dyrk3	7.1756e-44	-0.360233	Map3k14	1.39658e-16	0.603352	Trmt13	7.42614e-42	-18.8502	Rreb1	0.00121031	-0.0221741	Atg16l2	2.18276e-60	0.722105	St3gal3	4.90002e-25	0.134983	Galnt10	7.56491e-32	0.562884	Zfp994	2.96339e-23	0.593196	Pou2f1	1.71043e-29	-17.5044	Ssbp2	2.28394e-05	-0.192045	Grasp	3.10764e-31	-0.827394	Zranb3	4.70866e-87	0.947431	Tmtc4	6.36953e-57
1.06937	Chka	7.18076e-44	0.377678	Cbfa2t2	1.39892e-16	0.402842	Fam126a	7.5465e-42	-18.0692	Aopep	0.00122922	0.179781	Klhl18	2.23632e-60	0.556234	Crybg3	5.40943e-25	0.704001	Skp2	1.02165e-31	-0.492883	Hdac8	3.15843e-23	0.440744	Ttll5	1.81501e-29	-18.4454	Slc9a7	2.28394e-05	-1.34673	Abraxas1	3.11494e-31	0.779853	Tmem135	5.15833e-87	0.313877	Mfsd6	6.42922e-57
2.86921	Cwf19l1	7.43259e-44	-18.6531	Pnpla7	1.40732e-16	0.724102	Slc10a7	8.40201e-42	-18.2979	Smyd4	0.0012372	0.25797	Fancd2	2.30993e-60	-0.0226523	Cd244a	5.40943e-25	-1.12661	Sesn1	1.04839e-31	0.233803	Acss2	3.20424e-23	-0.313209	Tacc2	1.94836e-29	2.11124	Gyg	2.3095e-05	0.157248	Ndst1	3.30487e-31	1.53539	Zfp952	5.42528e-87	-0.555922	Slc30a6	7.38346e-57
1.88659	Rasal2	8.35816e-44	-0.281396	Dcaf17	1.40769e-16	-0.0332647	Scfd2	8.46873e-42	-18.5496	Adamts6	0.0012372	0.245917	Rttn	2.37351e-60	0.516546	Rps6ka5	5.72392e-25	0.0619102	Klhdc10	1.20125e-31	-0.290862	Bag3	3.77737e-23	1.16745	Nemp1	2.20659e-29	1.89827	Ehd4	2.32484e-05	-0.643975	Zfp994	3.66135e-31	-0.339285	Nek1	5.4929e-87	-18.5318	Mfsd2a	8.74179e-57
2.41611	Zfp438	8.42525e-44	1.04612	Ccdc102a	1.44591e-16	0.20052	Rps18	8.88987e-42	-18.108	Smyd1	0.00124472	0.600663	Fig4	2.49186e-60	0.155009	Gtpbp8	5.83784e-25	-0.281829	Armc8	1.37484e-31	0.602508	Ppfibp1	5.21642e-23	0.656771	Cdc14a	2.34243e-29	0.600497	Rhbdd1	2.35935e-05	-0.253316	Eml5	4.30632e-31	0.15323	Cdkl3	6.11007e-87	-1.78262	Heatr5a	9.34913e-57
1.61394	Inpp5f	8.45947e-44	0.193817	Oma1	1.44591e-16	0.727527	Gfm2	8.88987e-42	1.97822	Mtf1	0.00124472	0.527463	Fnip2	2.68387e-60	0.409932	Tmed8	5.87319e-25	-0.312337	Kifc5b	1.38076e-31	0.600871	Spon1	5.35985e-23	0.122685	Arhgap5	3.0325e-29	-18.192	Plcg1	2.36255e-05	0.325473	Slfn5	5.44606e-31	0.440704	Slc37a3	7.16031e-87	-0.0244554	Tab3	1.06148e-56
2.59287	Efcab2	8.95295e-44	2.21722	Cd99l2	1.46249e-16	0.393312	Kiz	9.13103e-42	-18.2587	AU040320	0.00124472	0.394083	Strada	2.72232e-60	0.853661	Fabp5	6.03554e-25	0.116894	Ap4e1	1.38955e-31	0.0267173	Tmem127	5.4009e-23	-0.0601389	Plcg2	3.44061e-29	1.28222	Mfsd6	2.44525e-05	0.392388	Ppm1k	5.61907e-31	1.16101	Nr4a3	7.7228e-87	-0.833319	Gas7	1.06559e-56
1.44813	Zfp422	9.78274e-44		Fancb	1.4721e-16	-0.0993481	Zc3h3	1.04389e-41	3.33159	Cpm	0.00124713	-0.496304	Hs3st3b1	3.29273e-60	1.1779	Ddias	6.27297e-25	0.148866	Agk	1.44408e-31	-0.309773	Cul4a	6.74353e-23	0.435596	Map2k5	3.82999e-29	-17.4388	Simc1	2.45151e-05	-0.00774288	Rfx1	6.12822e-31	-0.511844	Gas7	8.07838e-87	0.921819	Dis3l2	1.31722e-56
1.34585	Zcchc4	9.78274e-44	0.12158	Zfp260	1.50134e-16	-0.229721	Zfp141	1.15341e-41	-16.8966	Tnip2	0.00125229	0.0133319	Klrc2	3.75335e-60	-0.341931	Zgpat	6.5013e-25	-0.254868	Spi1	1.57353e-31	0.173301	Thap2	7.18484e-23	0.094676	Tbc1d22b	3.83174e-29	-16.74	Ocrl	2.45151e-05	0.0716875	Cplane1	6.73116e-31	-0.728093	Erc1	9.915e-87	0.459853	Irak1	1.38147e-56
2.85783	Zfp407	1.00448e-43	-1.65946	Ip6k2	1.50818e-16	0.162318	Wwox	1.32803e-41	-17.8034	Pde6d	0.00126149	0.557219	Stk38l	3.90394e-60	0.772388	Mns1	6.7921e-25	0.146942	Camsap1	1.66491e-31	-0.620869	Fbxo33	7.49351e-23	0.668382	Pacs2	3.89658e-29	1.58075	Ctsc	2.50019e-05	-1.63107	Lgmn	6.7629e-31	-0.744166	Phtf2	1.0657e-86	-3.57119	Zranb3	1.40623e-56
	Il6	1.03684e-43	1.49829	Nubpl	1.53903e-16	-0.361901	Zer1	1.38866e-41	2.38067	Ensa	0.00126341	0.0959728	Maml1	3.94906e-60	0.342042	Ipmk	6.81724e-25	-0.130707	Cybb	1.76156e-31	0.335675	Cox5b	7.755e-23	0.956644	Lin54	4.00644e-29	-11.9597	Tlcd2	2.51391e-05	-0.0523085	Mettl2	7.45514e-31	-0.23705	Pvr	1.42392e-86	0.0987394	Cysltr2	1.42195e-56
2.42494	Chchd4	1.21493e-43	-0.457643	Phtf2	1.56112e-16	0.841438	Lztfl1	1.49381e-41	1.27259	Ets2	0.00126725	0.240637	Nf1	5.50748e-60	0.390212	Iqce	6.81724e-25	0.0296287	Nfs1	1.79557e-31	-0.244994	Dnajc14	8.38657e-23	-0.073114	Pofut1	5.26265e-29	1.36303	Gna12	2.51864e-05	0.330879	Unc93b1	7.73945e-31	4.48781	Tmco3	1.72912e-86	1.17932	Tfdp2	1.43297e-56
1.92645	Paip2b	1.25925e-43	0.597451	Mospd2	1.60396e-16	0.664593	Zscan21	1.61593e-41	1.30601	Pgap1	0.0012801	1.14675	Arhgap21	5.61325e-60	-0.646786	Gm7030	6.84283e-25	0.802693	Grk4	1.868e-31	-0.00152925	Grasp	9.42504e-23	-0.630448	Ifit3b	7.1052e-29	1.62245	Zfyve16	2.5537e-05	-0.604836	Plcg2	8.11567e-31	1.20936	Tfdp2	1.78719e-86	-0.957824	Dtd2	1.50866e-56
1.85949	Gm15446	1.37803e-43	-18.6151	Klhdc1	1.61359e-16	1.14031	Dars2	1.68281e-41	-18.6141	Pnpla7	0.00128897	0.896334	Mcm3	6.20443e-60	0.571705	Mtif3	7.45835e-25	0.184205	Tdg	1.87744e-31	-0.346266	Znrf3	9.42504e-23	-0.535481	Ago1	8.6078e-29	1.90556	N4bp2l1	2.55718e-05	0.131331	Sec22a	8.3118e-31	1.02115	Lrrc28	2.20854e-86	1.24607	Btbd9	1.83012e-56
	Pnp	1.38101e-43	1.18054	Zfp952	1.64094e-16	1.08143	Rrm2	1.92964e-41	2.12851	Stam	0.00129365	0.535998	Patz1	6.62348e-60	-0.0421911	Zfp707	7.82128e-25	0.0608988	Pan2	2.19964e-31	0.183627	Htt	1.01938e-22	-0.0940087	Sdhaf3	9.69085e-29	3.51953	Rhbdf2	2.55893e-05	-1.1568	Rab2b	8.48305e-31	-0.26541	Eif2ak4	2.23455e-86	1.23572	Man2a2	2.01133e-56
1.11472	Ece1	1.42456e-43	-1.16142	Ms4a6c	1.65126e-16	0.957141	Bora	2.0591e-41	-18.5976	Setbp1	0.00129629	0.723064	Rad54b	6.92491e-60	0.856933	Zwilch	7.95489e-25	-0.351607	Klra7	2.20238e-31	0.405067	Ccdc51	1.14393e-22	-0.295324	Tarbp1	9.90626e-29	2.16982	Slc37a3	2.56374e-05	-0.275241	Dhx33	8.5415e-31	0.205535	Ptprj	2.34632e-86	-2.04556	Cd80	2.28713e-56
1.03934	Hspbap1	1.48368e-43	0.646711	Paip2b	1.6555e-16	0.453056	Pbx2	2.08974e-41	-18.4207	Cpeb2	0.00129629	0.789304	Ticrr	8.87066e-60	1.14203	Nsl1	1.08049e-24	1.10639	Gm21992	2.36404e-31	-0.543479	Tlcd1	1.16604e-22	-0.251495	S100a8	9.95946e-29	-17.7294	Smim10l1	2.56724e-05	0.589903	Atg13	8.96654e-31	1.30636	Prdm10	2.52076e-86	-1.22262	Erc1	2.89304e-56
	Dtwd2	1.58983e-43	1.90934	Vcl	1.73964e-16	0.585392	Tnfaip8	2.15855e-41	-18.3029	Smad1	0.00130527	-1.34341	Fam160a2	9.14084e-60	0.146929	Zc3h12a	1.19396e-24	-0.186057	2023-03-01	2.93954e-31	0.348246	Cplane1	1.2826e-22	1.30445	Cdc20	1.04061e-28	2.42172	Unk	2.67258e-05	0.0965095	Ube2cbp	9.45607e-31	-1.09081	Cd80	2.57224e-86	0.999764	Lrrc28	2.92177e-56
1.44456	Cyth3	1.59788e-43	0.618728	Myo1c	1.79345e-16	0.275878	Arfgap3	2.33446e-41	-18.478	Reck	0.00131162	0.45216	Pot1b	1.29346e-59	0.864506	D030056L22Rik	1.27016e-24	0.455935	Jade3	3.54633e-31	0.149134	Slc39a14	1.44165e-22	0.72088	Ercc6l	1.56437e-28	1.33835	Ptprj	2.69434e-05	-0.408847	Pask	1.03158e-30	0.2016	Irak1	2.59422e-86	1.62271	Fam168a	3.01329e-56
	Gria3	1.65696e-43	0.571433	Rai1	1.8738e-16	0.183133	Hps5	2.57651e-41	-17.3401	Dhrs11	0.00131162	0.228784	Bicra	1.32286e-59	0.179161	Tspoap1	1.39819e-24	0.281628	Inf2	4.03371e-31	-0.231597	Csf1	1.50443e-22	0.0843616	S100a9	2.11301e-28	0.507359	Pnpla7	2.6978e-05	-0.0199519	Abcc1	1.06712e-30		Dtwd2	2.64667e-86	0.516565	Lmna	3.09571e-56
1.03516	Psmd12	1.73634e-43	1.05435	Zfand2a	1.90877e-16	-0.223352	Micu3	2.57651e-41	-18.5738	Tmem64	0.00131162	-0.253844	Rnf130	1.3545e-59	-0.0806247	Trim14	1.5894e-24	-0.528948	Kremen1	4.07386e-31	0.170483	Mib1	1.50527e-22	0.901921	Nemp2	2.28243e-28	2.39839	H2-DMa	2.70012e-05	-0.994921	Snx25	1.19429e-30	0.221184	Phkb	2.65958e-86	-0.704887	Lamb3	3.65336e-56
2.18573	Fignl1	2.00479e-43	2.07682	Efcab2	1.91149e-16	0.702529	Cog4	2.7455e-41	-18.5761	Klhdc1	0.00131162	0.42219	Tspoap1	1.47359e-59	0.335575	Ammecr1l	1.74842e-24	-0.829204	Iglc2	4.22234e-31	0.520209	Ccdc91	1.95782e-22	0.610922	Cdc23	2.51291e-28	-18.7179	Fam214a	2.71749e-05	0.327612	Clock	1.19442e-30	0.34452	Ap4s1	2.72205e-86	0.00561254	Wdr20	4.02029e-56
	Lrrk2	2.0344e-43	2.02779	Mpp7	1.9422e-16	0.734848	Flvcr1	2.89403e-41	-17.556	Chn2	0.00132126	0.731289	Foxm1	1.65387e-59	1.65895	Cdkn2c	1.9494e-24	0.839699	Cd36	4.25572e-31	-0.503686	Bcl2l11	1.99911e-22	-0.0133456	H2-Aa	2.85432e-28	-17.5694	Ccdc171	2.74552e-05	0.806192	Pacsin1	1.27661e-30	-0.0962228	Zfp260	3.54262e-86	-1.34201	Ppic	4.1118e-56
1.79537	Ocrl	2.15424e-43	0.423596	Bcr	1.9483e-16	-0.869204	Slc14a1	3.1005e-41	-18.5109	Sgms1	0.00133261	0.359591	Fbxo3	2.0179e-59	-0.0847351	Bod1	2.0939e-24	-0.180188	Il4ra	4.36181e-31	-0.691104	Kdm1b	2.3655e-22	0.420013	Snx25	2.92751e-28	-18.2626	Slc25a53	2.77666e-05	-0.0277775	Tstd2	1.33695e-30	-0.0864763	Dcaf17	3.66302e-86	-1.37297	Ift80	4.13014e-56
1.60283	Nbn	2.19324e-43	-0.570711	Focad	2.02285e-16	0.508621	Ppard	3.23301e-41	0.622613	Atp5mpl	0.00133362	0.275337	Cenpj	2.2489e-59	0.789435	Kctd18	2.11469e-24	-0.0901402	Sesn3	4.40299e-31	-0.779944	Mlh1	2.73574e-22	-0.980347	Ifi207	3.00258e-28	1.47026	Atp2c1	2.79543e-05	-0.0518128	Etnk1	1.4145e-30	0.499735	Tmtc4	4.39699e-86	0.156263	Ap4s1	4.31871e-56
2.02498	Psat1	2.19814e-43	-0.260249	Eif2ak4	2.031e-16	0.0709258	Klrc2	3.25252e-41	2.15498	Cemip2	0.00134208	0.241808	Zfp609	2.43085e-59	0.336572	Prcp	2.24176e-24	0.0328748	Mtbp	4.49793e-31	0.427243	Rprd1a	2.78458e-22	-0.111825	Oasl1	3.06891e-28	-18.0516	Tmem186	2.80674e-05	-0.217324	E2f5	1.54776e-30	0.182137	Wdr20	5.57732e-86	0.23978	Gne	4.70667e-56
	Asns	2.29112e-43	-0.221732	Fam234a	2.031e-16	0.349818	B3galnt2	3.28546e-41	-18.1515	Lancl3	0.00135225	0.558227	Slc43a2	2.55729e-59	0.753736	Stmn1	2.25878e-24	-0.221796	Atp8a1	4.6077e-31	0.136053	Cfl1	3.02156e-22	0.162113	Ccdc186	3.22638e-28	-18.4165	Gab3	2.83858e-05	0.398666	Ankrd27	1.79537e-30	-1.28318	Slc30a6	5.87178e-86	-1.17574	Fam234a	4.92621e-56
1.50571	Eif2s3x	2.29112e-43	2.25152	Tmco3	2.06301e-16	0.313925	Adnp2	3.44448e-41	-18.5549	Slc17a9	0.00135996	-0.384853	Ctsh	3.00832e-59	0.528072	Glb1	2.28764e-24	0.673833	Pms1	4.84022e-31	-0.1698	Zbtb44	3.05341e-22	-0.565993	Ice2	3.68971e-28	-17.9811	Mvb12b	2.86934e-05	-0.176278	Ube4b	1.87813e-30	1.23185	Zfp346	6.48731e-86	-0.712694	Dcaf17	5.20768e-56
	Alkbh3	2.32502e-43	0.500989	Sytl1	2.09019e-16	0.793064	Naa10	3.56028e-41	-18.5313	Tpcn1	0.00135996	0.306071	Usp11	3.08909e-59	0.60519	Tex2	2.41828e-24	0.75658	Bank1	4.84889e-31	0.683449	Disp1	3.44492e-22	0.0968308	Actb	4.13807e-28	0.427286	Lancl3	2.87872e-05	-0.161432	Slc25a26	2.17815e-30	-18.659	Cryl1	1.19882e-85	0.915128	Rnf185	5.49325e-56
1.05704	Snrpd1	2.44504e-43	0.767231	Zfp346	2.09858e-16	0.0933539	Txndc16	3.58185e-41	-18.4836	Atp2c1	0.00135996	0.706642	Myo9a	3.89779e-59	0.733229	Nf1	2.55277e-24	0.226258	Ppp1r13b	5.14804e-31	0.633634	Pcgf3	3.53502e-22	-0.484786	Mettl2	4.58855e-28	2.63159	Tmem234	2.88957e-05	-0.744301	Blvrb	2.2153e-30	1.48398	Crebrf	1.28117e-85	-18.4663	Efcab11	6.26675e-56
1.78336	Las1l	2.46345e-43	1.00976	Mettl15	2.14564e-16	0.54742	Nfat5	3.60846e-41	-18.3483	Mosmo	0.00135996	-0.038946	Smyd3	4.01854e-59	-0.219912	Tnfrsf4	2.57222e-24	-0.00606964	Pi4k2b	7.23718e-31	-0.612239	Ubn2	3.605e-22	0.516122	Eri2	4.58855e-28	-0.00580871	Tpcn1	2.9354e-05	-0.0159707	Ube2o	2.57992e-30	-0.0432874	Gne	1.73445e-85	-0.0938131	Gna12	6.78636e-56
0.958073	Gpx1	2.62222e-43	1.62913	Usp31	2.15851e-16	0.743122	Fto	4.14984e-41	1.7248	Enox2	0.0013689	-0.0885301	Trappc9	4.59759e-59	0.587795	Clip1	2.6015e-24	0.0892529	Ski	7.6865e-31	-0.390624	Donson	3.65431e-22	0.383351	Tigit	4.73056e-28	1.59064	Slfn3	2.945e-05	-0.385788	Usp40	2.64153e-30	0.125253	Shld2	1.94772e-85	1.52558	Vkorc1l1	7.10671e-56
1.34947	Mrps28	2.67238e-43	0.561548	Lrrc28	2.16349e-16	0.194968	Tyrobp	4.2318e-41	1.84839	Pdxdc1	0.00136995	-0.193105	Galnt11	4.77554e-59	0.845009	Racgap1	2.71062e-24	0.483587	Manea	7.95354e-31	-0.0547462	Epm2aip1	3.93539e-22	-0.0625393	Trmt11	5.38997e-28	0.561645	Tspyl2	2.95229e-05	0.778404	Zfp426	3.92258e-30	-2.49698	Efcab11	1.95846e-85	1.15221	Arrdc3	9.42848e-56
1.30151	Ccdc102a	2.92379e-43	-0.750707	Slc38a9	2.18895e-16	0.692438	Tnfsf8	4.25754e-41	1.33008	Btbd9	0.00137019	-0.0778014	Cep68	6.6526e-59	0.520955	Mif	2.72169e-24	-0.0754677	Pla2g7	8.20146e-31	-0.618696	AW554918	4.01013e-22	0.553229	Tyk2	5.4804e-28	2.02161	Aff1	2.96811e-05	-0.21635	Mterf3	3.97369e-30	0.643767	Myo1c	1.95846e-85	-0.235319	Lrrc14	9.77868e-56
1.52209	Mios	3.02195e-43	-0.42701	Scai	2.22032e-16	-0.264143	Arhgef12	4.28346e-41	1.89766	Slc4a8	0.00137308	0.470564	Ano10	7.06652e-59	0.633435	Dctn1	2.72169e-24	-0.0279515	Ebf1	8.24129e-31	0.422862	Gpalpp1	4.29162e-22	0.315467	Smg9	5.56408e-28	-16.5906	Mtss1	3.03136e-05	-0.382551	Camta1	4.90839e-30	-1.48493	Ift80	2.30176e-85		Dtwd2	1.0039e-55
1.81572	Heatr5a	3.07882e-43	0.830509	Ndrg1	2.23754e-16	-0.340684	Tespa1	4.333e-41	0.234225	Rpl37a	0.00137308	0.4265	Ptma	7.59681e-59	0.862284	Lig1	3.11344e-24	0.0975673	Cirbp	8.86559e-31	0.188582	Calu	4.58641e-22	0.129036	Mpzl3	5.79735e-28	-17.7713	Acot11	3.03136e-05	0.0462199	Ccdc93	5.10112e-30	-1.92863	Ppic	2.45386e-85	1.16026	Tk2	1.17507e-55
0.815976	Asb13	3.12449e-43		Neto2	2.27477e-16	0.377399	Rcan3	4.39212e-41	1.32226	Zfand2a	0.00137574	-0.38039	Ankrd50	7.73802e-59	0.0101021	Gm4951	3.30316e-24	0.422291	Irgm2	1.01709e-30	0.476062	Itgb1bp1	4.6455e-22	0.212182	Scyl2	7.00135e-28	-16.9373	Tspan2	3.03136e-05	-1.32337	Kansl1l	5.27784e-30	-0.28189	Oser1	2.64945e-85	0.205543	Sytl1	1.32055e-55
2.14076	Blzf1	3.23996e-43	1.43637	Hdac4	2.29882e-16	0.23801	Mbtps2	4.59542e-41	-17.985	Mboat1	0.00137944	-0.265378	Ambra1	8.55568e-59	0.460595	Fbxl5	3.32229e-24	0.425938	Mcm8	1.19404e-30	0.184198	Slc9a8	4.76788e-22	0.318185	Ydjc	7.90414e-28	-17.187	Abcg2	3.03136e-05	0.809683	Mbnl2	5.52475e-30	-0.1214	Gna12	2.92613e-85	-0.144632	Phkb	1.36136e-55
-5.16899	Slc28a2b	3.32284e-43	-1.86701	Zranb3	2.40132e-16	0.400858	Cep68	4.88658e-41	-18.7102	Snx9	0.00137944	-1.37183	Zfp831	1.12792e-58	0.488441	Sympk	3.56247e-24	0.763352	Tigit	1.32874e-30	-0.00416328	Myo1e	5.02096e-22	0.59289	Cux1	8.39221e-28	-15.2128	Tex15	3.06576e-05	-0.444812	Ttc21b	6.59388e-30	0.855679	Rai1	3.05979e-85	-0.993506	Oser1	1.42972e-55
0.778275	Wdr41	3.32843e-43	-0.524921	Heg1	2.49455e-16	1.08881	Uchl3	4.92653e-41	-17.7241	Amz2	0.00138789	-0.649997	Snrk	1.1469e-58	0.353784	Fbrsl1	3.65869e-24	-0.0349699	Nemp1	1.36827e-30	0.466536	Tmed7	5.20309e-22	0.00164089	Abl1	8.39221e-28	-17.8582	3830403N18Rik	3.09452e-05	-0.279848	E130308A19Rik	7.44485e-30	1.47234	Hid1	3.38129e-85	0.257374	Mospd2	1.43521e-55
2.09269	Oma1	3.57906e-43	0.234289	Ets2	2.55269e-16	-0.0724694	2610021A01Rik	5.02412e-41	-19.0562	Napsa	0.00138789	1.16922	Dscc1	1.26067e-58	0.812815	Ncaph2	3.96503e-24	-1.35974	Ccnc	1.36827e-30	-0.441997	Lpp	6.79429e-22	0.0848835	Cluap1	8.75218e-28	-16.6399	Cd40lg	3.09452e-05	0.217071	Usp32	8.58227e-30	0.328233	Dpy19l4	3.40571e-85	0.770029	Zfp346	1.46947e-55
1.62729	Cacna1a	3.88233e-43	1.54597	Mfsd8	2.57382e-16	0.264712	Sntb1	5.10986e-41	-18.6302	Mrm1	0.00138789	0.0245172	Slc12a7	1.36366e-58	0.748872	Ddb2	3.99177e-24	-0.200698	Mtmr9	1.49834e-30	0.374086	Lrrc57	6.89881e-22	-0.0146036	Adat1	9.11181e-28	-18.224	Usp53	3.09452e-05	0.418301	Metap1d	1.05274e-29	0.635546	Polm	4.60155e-85	-0.59292	Paip2b	1.53128e-55
0.319014	Tspyl2	3.96064e-43	2.07958	Prelid2	2.7234e-16	1.20314	Lap3	5.26448e-41	-18.6949	Tspyl2	0.00138789	0.65567	Erp29	1.46745e-58	0.548485	Auh	4.01873e-24	-1.24422	Rfx1	1.6132e-30	0.135112	Ddx49	8.28505e-22	0.307594	Smim3	1.03953e-27	0.339793	Hspbap1	3.11539e-05	-0.22577	Eri2	1.12841e-29	-0.234512	Lmna	5.273e-85	0.830668	Rexo5	2.23868e-55
1.17215	Alkbh2	4.00118e-43	0.0224852	Irak1	2.73199e-16	0.178927	Abcc5	5.31843e-41	-17.5504	Slfn3	0.00139582	-0.256784	Zfp652	1.51104e-58	0.371901	Lrrc8b	4.02533e-24	-0.656003	Zfp652	1.84689e-30	0.457115	Stx6	8.29339e-22	0.540098	Wiz	1.0586e-27	-17.7538	Nckap1	3.13421e-05	0.00778787	Rnf2	1.14238e-29	1.26739	Dock9	6.34318e-85	-0.416635	Ptprj	2.28656e-55
1.51666	Tcf7l2	4.49637e-43	0.5437	Xrcc2	2.99353e-16	0.0283353	Gpr55	5.72438e-41	1.75779	Itih5	0.00139608	0.0115063	Errfi1	2.00806e-58	-0.0125446	Basp1	4.08761e-24	0.235587	Il10ra	1.8652e-30	-0.340263	Spi1	8.39489e-22	-0.219022	Clock	1.06346e-27	2.59189	Rbpj	3.17386e-05	-0.887925	Snx16	1.2958e-29	-2.24094	Slco4a1	7.32196e-85	-18.435	Slco4a1	2.60693e-55
0.556798	Acod1	4.61301e-43	-0.77522	Arntl	2.99353e-16	0.613972	Zbtb40	6.53296e-41	1.723	Dcakd	0.00140305	0.155686	Parp11	2.11447e-58	0.679978	Med26	4.16712e-24	0.543064	Fez2	1.8705e-30	-0.101889	Eml5	8.71275e-22	-0.0186332	Sfi1	1.17165e-27	2.42084	Pik3c2a	3.17796e-05	-0.537718	Pdcd1lg2	1.44134e-29	-0.372229	Lrrc14	1.21158e-84	1.24536	Zbed4	2.74174e-55
-4.95542	Lypd6b	4.7741e-43	0.706386	Ccdc84	3.09523e-16	0.708167	Pms2	6.54241e-41	-17.5715	Tbc1d23	0.00141696	-0.338146	Ttyh3	2.61304e-58	0.684666	Ywhah	4.25213e-24	-0.158096	Lyz2	1.90237e-30	-0.147396	Msto1	8.76189e-22	0.0767563	Ddx49	1.21293e-27	1.73783	Syne2	3.17864e-05	-0.816144	Trp53bp1	1.62598e-29	-2.92004	Zfp81	1.34299e-84	0.389904	Dpy19l4	3.03764e-55
1.32182	Thumpd2	6.29423e-43	1.88224	Ttc27	3.11787e-16	-0.0677586	Fbxo30	6.74894e-41	2.03567	Ago2	0.00142295	0.636182	Apmap	2.63764e-58	0.472726	Fastk	4.40974e-24	-0.451118	Oasl1	1.96971e-30	-0.818142	Casd1	9.9918e-22	-0.25302	Dhx33	1.23906e-27	-17.4035	Zfp719	3.19956e-05	0.0485388	Ankrd28	1.88334e-29	0.467069	Bcr	1.37162e-84	1.3955	Crebrf	3.23107e-55
1.74554	Dcakd	7.03066e-43	-1.63711	Slc30a6	3.15714e-16	0.278941	Pign	7.18176e-41	-18.1856	Sh3rf1	0.00142622	-0.293021	Rc3h2	3.13433e-58	0.565364	Btaf1	5.10515e-24	0.305917	Pigl	2.04626e-30	0.0691861	Slc14a1	1.06887e-21	-0.440891	Zfp994	1.25227e-27	-15.0282	Sv2c	3.19956e-05	-0.515666	Qtrt2	2.32082e-29	-0.647265	Plxdc1	1.54295e-84	-1.42102	Fam185a	3.43964e-55
	Fscn1	7.67937e-43	0.255002	Sepsecs	3.28424e-16	-0.0102933	Ipmk	7.20201e-41	2.78435	Zfp672	0.00143392	0.229207	Cog5	3.81492e-58	0.743586	Sap30	5.19958e-24	0.25875	Snx16	2.21428e-30	0.33388	Ube2cbp	1.11038e-21	-0.349644	Znrf3	1.43542e-27	0.555608	Plac8	3.22896e-05	0.517231	Irgm2	2.43129e-29	1.34726	Vkorc1l1	1.6671e-84	-0.444383	Shld2	3.75319e-55
1.51878	Ctu2	8.72746e-43	-0.0774232	Rnf185	3.33011e-16	-0.0202149	Ttc17	7.41942e-41	-17.9238	Oma1	0.00143554	0.200149	Stx17	3.99807e-58	0.789754	Ubap2	5.68613e-24	0.804176	Plxdc2	2.50652e-30	0.63235	Tceanc2	1.18381e-21	0.00403679	H2-Eb1	1.68903e-27	2.41452	Tep1	3.23732e-05	0.241348	Tnf	2.43169e-29	0.150781	Dis3l2	2.65987e-84	1.06779	Tti2	4.05291e-55
1.37592	Zfp266	9.15997e-43	2.89995	Mrnip	3.33122e-16	-0.681896	Dpm1	7.4806e-41	-18.6061	Hspbap1	0.00143554	-0.356977	Gan	4.01919e-58	0.323944	Zfp212	5.68982e-24	0.559621	Klc1	2.79054e-30	-0.573094	Rnf2	1.18381e-21	-0.403986	Sec22a	1.99768e-27	3.17605	Zc3h12d	3.28339e-05	-2.0455	Cdr2	2.86443e-29	0.751975	Tor3a	4.10366e-84	0.492659	Nr4a3	4.22473e-55
	Il1rap	9.15997e-43	4.84896	Milr1	3.33986e-16	0.503569	Zfp64	7.99153e-41	-18.4548	Ip6k2	0.00143554	-0.146269	Bmt2	4.33145e-58	0.422794	Atp5a1	5.68982e-24	0.378737	Orc1	2.88668e-30	-0.169777	Mettl6	1.18547e-21	0.345339	Depdc5	2.02327e-27	2.45163	Anks1	3.33514e-05	0.707399	Rhoq	3.08168e-29	0.936699	Hcst	5.03664e-84	0.747254	Mrtfb	4.22473e-55
0.639695	Bckdhb	9.81585e-43	-0.749459	Cdkl3	3.40603e-16	0.10092	Parp6	8.21193e-41	-18.7679	Vps33b	0.00144377	0.16278	Ercc5	4.63148e-58	-0.155872	Mob3b	6.02418e-24	0.356756	Ydjc	2.92794e-30	0.185173	Katnb1	1.24301e-21	0.034292	E2f3	2.54564e-27	2.25684	Rnf25	3.3528e-05	-0.412126	Trmu	3.84027e-29	-1.97062	Fam185a	6.09073e-84	0.851434	Gorab	4.22473e-55
1.57395	Man2a2	1.00921e-42	0.268136	Wdr62	3.44581e-16	0.263125	Rps15	8.21193e-41	-18.4634	Xpnpep3	0.00145437	0.3508	Aen	4.83444e-58	0.333686	Gdi1	6.31948e-24	-0.00298325	Akt3	3.59436e-30	-0.134331	E2f5	1.42436e-21	0.826271	Samd4b	2.57386e-27	-0.445588	Calcrl	3.3698e-05	0.305802	Mmut	4.19786e-29	0.144918	Rps24	7.01592e-84	0.502823	Polm	5.29618e-55
0.602128	Vps33b	1.0176e-42	1.4443	Ptprk	3.57285e-16	0.208506	Atp8a1	8.22431e-41	-18.9678	Calcrl	0.0014752	0.520565	Mtrr	5.20094e-58	0.726881	Hdac5	6.59562e-24	0.416953	Fntb	3.83626e-30	-0.00474975	Anapc15	1.47785e-21	0.188401	Slc25a13	2.6268e-27	1.12793	Tmem170b	3.38289e-05	-0.0540891	Mlh3	4.24481e-29	3.31956	Dync2h1	8.1477e-84	0.0444871	Gnaq	6.62924e-55
0.24913	Bcl6	1.05822e-42	-0.651563	Gm15446	3.64239e-16	-0.00361255	Dgkd	8.23676e-41	3.17643	Fam129b	0.00149747	0.386475	Trim44	5.28842e-58	0.350362	Slc25a3	6.73316e-24	0.424447	Dus4l	4.82482e-30	0.160923	Coro1a	1.53761e-21	0.611437	Lbr	3.14788e-27	2.2202	Pja2	3.4157e-05	0.155787	Batf3	4.37604e-29	0.505949	Osbpl2	1.02966e-83	0.649775	Tor3a	7.08708e-55
0.607526	Ccl25	1.05822e-42	-1.63873	Dtd2	3.6779e-16	0.380206	Rspry1	8.34157e-41	2.74	Mpp7	0.00150814	0.355889	Itga6	5.539e-58	-0.0999575	Rbsn	6.94621e-24	-0.135089	Stat2	5.04472e-30	0.46093	Ptcd1	1.7418e-21	-0.142512	Alas1	3.20043e-27	0.312031	Cryl1	3.43019e-05	0.119044	Dram2	4.45655e-29	0.0615117	Rnf185	1.04754e-83	0.668273	Rai1	7.54575e-55
1.03082	Tia1	1.08519e-42	1.39298	Thumpd2	4.03728e-16	0.322259	Ttpal	8.3769e-41	-17.931	Heatr5a	0.00151775	-0.26206	Trim14	7.02522e-58	0.848581	Zscan21	6.94621e-24	-0.249669	Klhl7	5.48629e-30	0.677297	Arsb	1.75227e-21	1.60054	Ect2	3.72025e-27	-18.0833	Farp1	3.45933e-05	-0.578156	Slc37a1	4.48506e-29	1.07197	Tbc1d14	1.07923e-83	-17.687	Plxdc1	7.55657e-55
0.439202	Ptma	1.11574e-42	0.210729	Osbpl2	4.04013e-16	0.583682	Dhodh	8.40113e-41	1.9361	Cep128	0.00152243	-0.0584903	Dgkd	7.05852e-58	0.283588	Ttc28	8.50038e-24	0.259331	Iigp1	5.70482e-30	0.276103	Zfp386	1.89607e-21	0.305513	Scml4	4.28326e-27	2.32791	Msrb1	3.47401e-05	0.234745	Sumo1	4.48506e-29	0.787941	Mettl15	1.08833e-83	1.04229	Trim23	8.52435e-55
1.61624	Gnpnat1	1.1427e-42	1.05606	Vkorc1l1	4.05499e-16	0.819003	Arhgap21	8.6435e-41	1.72603	Pex6	0.00152536	0.268428	Rfx3	7.3299e-58	0.172469	Arrb2	8.83042e-24	0.181125	Unc93b1	5.90843e-30	0.213686	Pigl	1.92647e-21	0.330249	Top3a	4.72215e-27	0.244324	Phc3	3.53539e-05	0.134497	Zfp445	4.70187e-29	0.488993	Tram2	1.3882e-83	0.878057	Mfsd8	8.64382e-55
0.521152	Afg1l	1.17091e-42	0.799596	Slc4a8	4.05499e-16	0.676704	Trim44	8.69778e-41	-18.4218	Cryl1	0.00152827	0.0478052	Klhl7	7.59873e-58	0.665585	Ctnna1	8.96483e-24	-0.601202	Bcl9	6.14758e-30	-0.283731	Zfand4	1.98895e-21	0.142624	Kdsr	4.89124e-27		Alkbh3	3.54829e-05	0.694352	Gpatch2	5.20592e-29	0.45202	Tep1	1.43619e-83	0.417077	Zcchc4	9.73626e-55
1.42627	Smim10l1	1.29527e-42	0.265533	Inpp5f	4.05499e-16	0.413151	Fuom	9.50027e-41	-18.1374	Tmem170b	0.00152827	-0.242974	Irak2	7.64786e-58	1.22588	Taf5	9.38111e-24	-0.182199	Kcnq5	6.48282e-30	0.113894	Tprkb	2.00319e-21	0.53814	Hivep1	5.11594e-27	1.06705	Tmem135	3.56584e-05	0.341254	Pikfyve	5.29581e-29	1.21568	Usp31	1.46848e-83	1.90108	Dync2h1	1.0436e-54
2.71739	Mpp7	1.371e-42	-0.0214117	Eps8	4.51071e-16	-0.289796	Uvssa	9.70887e-41	-18.25	Zranb3	0.00153947	0.552131	Ppargc1b	7.812e-58	0.661717	Sptbn1	9.38111e-24	0.328986	Rnf123	7.48517e-30	0.230749	Snx25	2.36944e-21	0.901033	Tent4a	5.33285e-27	3.99776	Ifi204	3.57549e-05	0.587037	Hdac8	5.78983e-29	0.41204	Mrtfb	1.68921e-83	1.21802	Slc9a9	1.1552e-54
0.24108	Slc25a46	1.42293e-42	1.06701	Phf19	4.51742e-16	0.58794	Pde8a	1.0825e-40	-18.737	Phc3	0.00153947	-0.709266	Rtn4rl1	8.18518e-58	0.831562	Clspn	1.02356e-23	0.550223	Spats2	7.57772e-30	-0.174053	Tbc1d22a	2.41721e-21	-0.495136	Dusp16	5.5401e-27	-17.9785	Apol8	3.58853e-05	0.257616	Ski	6.54855e-29	1.42537	Plekhm2	1.74025e-83	0.0876998	Syne2	1.21836e-54
2.79078	Phf19	1.44323e-42	1.25236	Zfp335	4.93194e-16	0.52266	Anp32b	1.12802e-40	-17.8977	Magi3	0.00154832	0.189614	Cox15	8.38474e-58	0.397504	Mpp1	1.10353e-23	-1.30487	Ccdc88a	7.7048e-30	-0.597162	Slc12a2	2.89513e-21	0.577547	Klra7	5.59198e-27		Nmrk1	3.59528e-05	0.466281	Bsdc1	7.65051e-29	-0.109215	Gnaq	2.26218e-83	-0.366819	Cacna1a	1.47533e-54
0.24619	1700109H08Rik	1.47047e-42	0.297694	Rnf25	4.94483e-16	0.981278	Cars	1.16398e-40	0.724983	Srsf2	0.00154832	0.41623	Pogz	8.9226e-58	0.969418	Rad54b	1.11367e-23	0.0870221	Stk38l	7.78459e-30	-0.329533	Smad3	2.89513e-21	-0.228124	Tspan3	6.46581e-27	1.25747	Dcun1d3	3.6067e-05	0.055702	Dennd4c	8.03219e-29	0.528269	Btbd9	2.52138e-83	-0.41827	Ccdc138	1.529e-54
0.345781	Farp1	1.48759e-42	1.30632	Snx27	5.0005e-16	0.463504	Zfp746	1.17922e-40	0.988477	Rad21	0.00155249	0.466822	Ercc6l2	9.96466e-58	0.478569	Ppwd1	1.11673e-23	0.551484	Rrp7a	8.09002e-30	0.172684	Slc25a26	3.03207e-21	-0.262664	Ahctf1	6.75092e-27	-18.0858	Fan1	3.62922e-05	0.206055	Stau1	8.34577e-29	0.916994	Nbeal1	2.79145e-83	0.229517	P2ry12	1.58893e-54
2.02157	Wdr75	1.84336e-42	-0.00420451	Pgap1	5.06816e-16	0.498439	Phykpl	1.18032e-40	-18.5668	Brpf3	0.00155847	0.596909	Katnbl1	1.19763e-57	0.140671	Rps12	1.15951e-23	-0.0106439	Rnf169	8.50812e-30	0.128661	Tmsb10	3.12049e-21	-0.213303	Snx29	7.3343e-27	1.60913	Phlpp2	3.63434e-05	0.283989	Ikbke	9.49168e-29	0.339354	Zbed4	3.47891e-83	1.24391	Entpd1	1.67884e-54
0.507337	Tvp23b	1.84336e-42	1.66306	Sumo2	5.06816e-16	1.14023	Nudt5	1.25245e-40	-18.5277	Vav3	0.00155847	0.437781	Tmco4	1.57954e-57	0.606815	Gpkow	1.1718e-23	0.670359	Phlpp1	9.28229e-30	0.0864499	Pacs2	3.23317e-21	-0.300688	Lyz2	7.5578e-27	0.374689	Mcoln2	3.72063e-05	0.382378	Sema7a	1.16244e-28	0.837536	Cd247	3.47891e-83	0.835988	Stam	1.75499e-54
1.22873	Nars2	1.90625e-42	-0.232711	Dis3l2	5.10424e-16	0.451778	Ppt2	1.32083e-40	-18.137	Cd80	0.0015711	-0.618428	Abcg1	1.62904e-57	0.695119	Atg16l2	1.26964e-23	0.0722279	2310022A10Rik	1.01163e-29	-0.447152	Lst1	3.54449e-21	-0.118201	St8sia1	7.56756e-27	-16.8556	Fignl1	3.72063e-05	0.0403054	Nln	1.4176e-28	0.296245	P2ry12	3.61771e-83	0.624545	Tram2	1.90598e-54
	Acpp	1.91234e-42	-18.349	Efcab11	5.51837e-16	0.128504	Recql5	1.35663e-40	-18.31	Efcab11	0.00158077	0.196665	Dennd6a	1.73527e-57	0.317012	Hps3	1.28781e-23	0.825306	Serp2	1.01452e-29	-0.388375	Dusp16	3.59012e-21	-0.175472	Msl1	7.68049e-27	3.39266	Alg13	3.7681e-05	0.599399	Gbp8	1.42096e-28	0.372701	Mfsd8	3.75578e-83	0.115445	Tep1	2.90877e-54
0.564606	Aldoa	1.9135e-42	0.796379	Acyp2	5.72166e-16	0.166855	Fam169b	1.35663e-40	-16.112	Cd99l2	0.00159112	0.30533	Rab11fip1	1.85155e-57	0.851384	Cmc2	1.30864e-23	-0.05771	Slc30a5	1.02553e-29	-0.721153	Nup188	3.89952e-21	-0.255797	Exoc6b	8.2873e-27	0.628161	Scand1	3.77076e-05	-0.815582	Smim13	1.76295e-28	0.525044	Tti2	3.98067e-83	-3.45429	Ndrg1	3.41806e-54
0.626149	Tmem186	1.94967e-42	-18.2874	Rufy2	5.79035e-16	0.739614	Sympk	1.40048e-40	-18.3598	Mcoln2	0.00159112	-0.33771	Zbtb2	1.902e-57	-0.184564	Epg5	1.3513e-23	0.60811	Camta1	1.05218e-29	-0.173253	Papss1	4.5147e-21	1.16641	Ulbp1	1.03769e-26	-18.1694	Ints6l	3.8054e-05	-0.144515	Ippk	1.77865e-28	-1.28801	Ndrg1	5.23916e-83	0.672246	Rnf25	3.58658e-54
0.990575	Aste1	1.99942e-42	0.650155	Zbed4	5.92353e-16	0.519028	Atg2b	1.42172e-40	0.69507	Klhl24	0.00160031	0.763157	Dgcr8	1.95272e-57	0.019121	Cep68	1.43024e-23	-0.0202259	Hsh2d	1.19948e-29	-0.303827	Slc16a10	4.55166e-21	0.000932918	Ccdc127	1.10775e-26	-17.868	Neb	3.8054e-05	0.40584	Hgsnat	2.05589e-28	-0.000221029	Gorab	6.76334e-83	0.570386	Usp31	3.61727e-54
1.69746	Stx1a	2.16204e-42	0.219745	Dyrk3	6.01031e-16	0.680684	Brms1l	1.45203e-40	-18.9146	Dcun1d3	0.00160031	0.0554983	Gns	1.99008e-57	0.146793	Rps20	1.49314e-23	-0.206741	Zfp142	1.3468e-29	0.398735	Tmem168	4.55166e-21	0.440022	Trmu	1.25109e-26	-16.4027	Nek6	3.85564e-05	0.413187	Eaf1	2.12752e-28	-0.437275	Cacna1a	8.22817e-83	0.74145	Nbeal1	3.80681e-54
0.860841	Sh3rf1	2.37439e-42	0.131099	Stam	6.08706e-16	1.11674	Hspa9	1.47505e-40	-18.0224	Slc30a6	0.00160031	1.54454	Cdc6	2.20302e-57	0.257786	Ermp1	1.57453e-23	-0.66234	Wdr92	1.37288e-29	-1.22235	Maml2	4.58756e-21	-0.175024	Pgm1	1.25907e-26	1.7465	Fam234a	3.86335e-05	0.102092	Themis2	2.2052e-28	0.790058	Slc25a36	1.11608e-82	1.10779	Serf1	3.85985e-54
1.25152	Hells	2.37896e-42	0.887876	Llgl1	6.103e-16	0.137204	9430015G10Rik	1.58838e-40	-19.4137	Ms4a6c	0.00160031	0.409825	Dcp1a	2.50508e-57	-0.126099	Baz2b	1.63474e-23	0.0543814	Mid1	1.42217e-29	0.51297	Sema7a	4.77569e-21	0.152878	Tmem209	1.56949e-26	1.20736	Gm15446	3.87061e-05	0.291314	Camk2d	2.40697e-28		Milr1	1.22487e-82	1.16564	Dgke	4.02481e-54
1.93968	Psmg1	2.3959e-42	0.952268	Zfp444	6.31133e-16	0.142391	Ppp6r2	1.65517e-40	-18.4043	Phtf2	0.00160031	0.00311055	Pbx2	2.58352e-57	0.573584	Slf2	1.68333e-23	-0.503474	Rrp12	1.43971e-29	0.646157	Eri2	5.16697e-21	0.416643	Ifi27l2a	1.84401e-26	1.27993	Slc38a9	3.89569e-05	-0.418761	Tdrd3	2.59078e-28	-0.543745	Ccdc138	1.30502e-82	1.11579	Plekhm2	4.10122e-54
-1.93589	Zbtb7a	2.52785e-42	-0.117109	Tor3a	6.40606e-16	0.494367	Bcl7a	1.76979e-40	1.61109	Scrib	0.00160154	0.979257	Mcm7	2.61364e-57	0.0693684	Rc3h2	1.83768e-23	0.0130722	Gss	1.57099e-29	-0.191207	Stat2	5.22345e-21	-0.0846766	Oxnad1	1.86903e-26	1.20947	Polm	3.89844e-05	-0.64015	Dus4l	2.81142e-28	0.326647	Zfand2a	1.67513e-82	-17.8807	Eps8	5.2521e-54
-1.57971	Vmn2r96	2.55577e-42	1.08383	Zfp282	6.44215e-16	0.239511	Yju2	1.81057e-40	1.45998	Slc25a36	0.00160432	0.393534	Dis3l	2.74319e-57	0.0695608	Rgs10	1.93519e-23	0.376429	Abcc5	1.67648e-29	-0.930995	Rab2b	5.46698e-21	0.379384	Aplf	2.27495e-26	1.96771	Ensa	3.92407e-05	0.809676	Il10ra	2.8733e-28	2.07569	Cwf19l1	1.95392e-82	-0.0403273	Osbpl2	5.43631e-54
2.08533	Sepsecs	2.62946e-42	-0.137301	Prdm10	6.45543e-16	0.33135	Mtmr9	1.97187e-40	1.76356	Zfp644	0.00161823	0.449843	Snai3	2.89221e-57	-2.64349	Il15	1.93519e-23	0.918045	Fuom	1.73748e-29	0.184001	Tpgs2	5.89242e-21	-0.33334	Abcc1	2.45925e-26	0.803585	Dyrk3	3.92962e-05	-0.354859	Pcgf3	2.94604e-28	0.625742	Stam	2.15762e-82	0.00457962	Pgap1	5.60706e-54
	Tmcc3	2.72985e-42	0.40264	Dennd1a	6.52676e-16	-0.109376	Rnf130	1.97787e-40	-18.378	Gas7	0.00162135	0.0507019	Cd55	2.91438e-57	0.0475911	Zfp182	2.02288e-23	0.295077	Dus3l	1.74763e-29	0.0227412	Hvcn1	6.49682e-21	-0.0541961	Armh3	2.63621e-26	1.20165	Llgl1	3.99872e-05	-0.214702	Rufy1	2.95303e-28	-0.146282	Pgap1	2.39592e-82	0.817905	Enox2	6.02132e-54
0.202677	Bbs9	2.78508e-42	-0.48693	Spag1	6.85844e-16	0.238083	Epg5	2.03088e-40	-18.8292	Flt3l	0.00162135	0.594254	Ddb2	2.98699e-57	0.166942	Ttyh3	2.23743e-23	-0.803626	Cyth1	1.78759e-29	-0.120166	E130308A19Rik	6.76332e-21	0.530964	Dpagt1	2.92671e-26	-17.7015	Nars2	4.0443e-05	0.24539	Banp	3.05794e-28	3.25772	Zc3h12d	2.48537e-82	1.20939	Prag1	6.73617e-54
-0.862168	Galnt2	2.83044e-42	1.81935	Blzf1	7.00448e-16	-0.196043	Ttyh3	2.0639e-40	-18.3958	Slc8b1	0.00163446	1.02602	Mbd4	3.03383e-57	-0.470793	Atrnl1	2.32278e-23	0.305795	Fry	1.81767e-29	-0.0259469	Mettl2	7.05875e-21	-0.961183	Polr3h	2.92814e-26	1.64802	Camsap2	4.05712e-05	0.147242	Ifrd2	3.35037e-28	1.4673	Rab33b	2.51772e-82	0.185605	Narf	7.58003e-54
2.12008	Ints2	2.85435e-42	0.511775	Tubb5	7.01895e-16	-0.642438	Zup1	2.11217e-40	0.731558	Hdgf	0.00163447	0.0762573	Lnx2	3.28663e-57	0.19821	Ankrd13c	2.48038e-23	0.667811	Pdss2	2.01548e-29	0.19157	Pou2f1	8.09753e-21	0.401696	Elp4	3.02785e-26	2.06846	Plxdc1	4.1492e-05	-0.122965	Tut1	3.47753e-28	-0.178551	Cbfa2t2	3.21573e-82	1.23088	Hid1	9.79017e-54
1.59079	Cox11	2.87105e-42	-0.246111	Ccdc138	7.19644e-16	0.738277	Snapc2	2.1936e-40	-18.6359	Dtd2	0.00164392	0.131793	Vps37c	3.35901e-57	0.389538	Safb2	2.65972e-23	-0.229423	Donson	2.11675e-29	0.0218765	Klf9	8.34348e-21	0.467997	Pcnx3	3.41057e-26	1.10225	Ap4s1	4.17258e-05	0.344165	Sesn3	3.68719e-28	0.156075	Ets2	3.21573e-82	0.347711	Dele1	1.25424e-53
1.82895	Jpt2	3.21045e-42	-0.506011	Syne2	7.24114e-16	-0.199719	Tmed8	2.20561e-40	-18.528	Nek1	0.00164392	0.204026	Osbpl5	3.4544e-57	0.560527	Actr1b	2.75889e-23	0.227299	Sacs	2.51371e-29	0.0530418	Cog6	1.06921e-20	0.377782	Polr3b	3.63708e-26	1.96506	Ulk1	4.17711e-05	-0.160486	Rint1	3.87505e-28	0.496639	Phlpp2	3.81363e-82	1.44325	Dnah8	1.60425e-53
1.08185	Vps8	3.26079e-42	-2.04539	Wdr20	7.47339e-16	0.333542	Gm13212	2.20561e-40	-17.9251	Gm15446	0.00164392	-0.206943	Arid3b	3.48093e-57	0.710967	Spr	2.75889e-23	0.394992	Plekha3	2.52341e-29	-0.848051	Ern1	1.16868e-20	0.172935	Exosc5	3.68931e-26	1.61314	Irak1	4.20448e-05	-0.481398	Pank3	3.8759e-28	-17.9617	Eps8	4.22964e-82	1.54437	Fam120b	1.60653e-53
1.30362	Alg9	3.37232e-42	0.577897	Tep1	7.8394e-16	-0.559168	Foxj2	2.22278e-40	-18.5608	Ppic	0.00165532	0.578654	Pi4k2a	3.79127e-57	0.152693	Asb7	2.76678e-23	0.319944	Szt2	2.7798e-29	0.527526	Ugdh	1.17345e-20	-0.220439	Mapk8	4.22851e-26	0.879611	Pdxdc1	4.28285e-05	0.0605871	Tyk2	4.65888e-28	0.424292	Rnf25	6.15815e-82	-0.967775	Mettl15	1.64707e-53
	Tmem39a	3.4718e-42	0.45391	Alg9	8.33223e-16	0.153641	Rps23	2.27328e-40	1.9338	Ikbkg	0.00165532	0.177082	Sil1	4.10465e-57	0.711733	Sephs1	2.92223e-23	0.138733	Rgs3	2.86118e-29	-1.24078	Fmnl2	1.17516e-20	-0.289006	C330007P06Rik	4.34671e-26	1.11647	Zfp260	4.2834e-05	0.204435	Dusp16	6.23518e-28	0.877907	Dgke	8.24481e-82	-0.345224	Dennd1a	1.73325e-53
-0.562273	Mbp	3.49219e-42	0.894131	Elovl6	8.36344e-16	0.726052	Zmym1	2.40392e-40	-17.9015	Zfp81	0.00165532	-0.177056	Acox1	4.86285e-57	0.586554	Mta1	3.08915e-23	-0.118201	Smad3	2.97718e-29	-0.289385	Hectd4	1.20042e-20	0.605111	Ppfibp1	4.35799e-26	0.733098	Zfand2a	4.30307e-05	-0.520898	Cyth1	6.65202e-28	-15.5885	Serf1	9.49957e-82	0.367531	Pdxdc1	1.97447e-53
2.72046	Exph5	3.60682e-42	-0.387324	Lrrc14	8.72028e-16	1.22936	Mrpl37	2.52681e-40	3.23788	Prkce	0.00166428	0.660496	Ralgps2	5.27933e-57	-0.0489298	Senp5	3.16915e-23	0.503149	Pcca	3.00489e-29	0.128077	Ski	1.22898e-20	0.343731	Foxk1	4.37478e-26	1.39209	Zfp120	4.34662e-05	-0.345338	Armc8	6.73394e-28	0.394682	Sugp2	1.012e-81	0.499213	Slc25a36	2.15468e-53
1.07517	Rpap1	3.86958e-42	-0.539246	Man2a2	8.96813e-16	0.113821	Cic	2.69886e-40	-18.5683	Zfp1	0.00166428	0.489095	Cchcr1	6.85794e-57	0.457542	Calr	3.2468e-23	-0.455358	Adcy3	3.44723e-29	-0.0942346	Hivep1	1.26717e-20	1.32909	Fbxo5	4.484e-26	3.80565	Slfn5	4.35983e-05	-0.310923	Zfp608	6.79343e-28	1.11191	Sumo2	1.08953e-81		Nmrk1	2.16535e-53
-0.20998	Rreb1	3.88983e-42	0.00372058	Raph1	8.98673e-16	-0.546724	Itga2	2.69999e-40	-18.2788	Slco4a1	0.00166428	0.10363	Fbxo30	6.97725e-57	0.36326	Slc25a19	3.35721e-23	-0.0637444	Tent4a	3.52199e-29	-0.597585	Hsf2	1.32122e-20	0.425614	Kpna6	4.56164e-26	-18.0103	Zfp362	4.38127e-05	0.319887	Rnf13	6.89023e-28		Nmrk1	1.21482e-81		Neto2	2.28177e-53
-1.6965	Apex2	3.96347e-42	0.820761	Nt5c3b	9.48981e-16	1.68119	Dhrs13	2.79285e-40	-18.2509	Eif2ak4	0.00166428	-0.00920354	Vamp4	7.20347e-57	-1.32342	Ncf2	3.82265e-23	0.396215	Mnt	3.56697e-29	-0.233192	Zgrf1	1.35312e-20	0.820153	Clspn	5.3221e-26	1.65568	Gm7072	4.45739e-05	-0.337566	Erlin1	7.4694e-28	0.698296	Asb13	1.22572e-81	-0.993157	Prdm10	2.39738e-53
	Specc1	3.9663e-42	0.0398154	Trim23	9.57302e-16	-0.101043	Osbpl7	2.80901e-40	2.42345	Sec24d	0.00167709	0.678234	Fmnl3	8.59591e-57	0.181043	Rbmx	3.99867e-23	0.179962	Bcl2l11	3.77328e-29	0.460982	Dbt	1.40821e-20	0.588295	Rab28	6.00049e-26	1.14653	Pvr	4.53068e-05	0.108856	Tmem127	8.0255e-28	0.664771	Rybp	1.80404e-81	0.219753	Sugp2	2.47864e-53
0.977808	Ssbp2	3.98966e-42	2.15358	Serf1	9.58756e-16	0.255695	Xpr1	2.90302e-40	-18.6648	Fbh1	0.00167709	0.259607	Hivep3	9.72003e-57	0.562151	Ptpn13	4.09467e-23	0.518418	Atg2a	4.26404e-29	-0.0279179	Atf3	1.44971e-20	0.436953	Galnt10	6.12456e-26	2.912	Fam129b	4.53068e-05	-0.143262	Lig3	9.69964e-28	0.240941	Dele1	2.06397e-81	0.339919	Ptprc	2.49823e-53
1.77301	Zfp692	4.06522e-42	0.302419	Dcakd	9.88285e-16	0.972195	Phgdh	3.24451e-40	0.835803	Celf2	0.00167742	0.155434	Parp6	9.81142e-57	0.818289	Blm	4.114e-23	-0.368161	Zfp994	5.21811e-29	-1.12741	Kdm5b	1.49404e-20	0.461196	Trir	6.18924e-26	-18.0733	Aopep	4.54766e-05	0.642713	Ell	1.00712e-27	-0.453228	Raph1	2.44208e-81	-1.5826	Pygm	2.62653e-53
	Hdc	4.56566e-42	0.417645	Rybp	1.00792e-15	0.212183	Rpl10a	3.43301e-40	1.83368	Dcp1b	0.0016816	0.19473	Kat2b	1.10713e-56	-0.807065	App	4.21851e-23	-0.342928	Mmp16	5.29756e-29	-0.0124441	Ice2	1.62527e-20	0.661518	Dnmt1	6.27021e-26	0.835033	Tk2	4.54884e-05	-0.262804	Dph3	1.16264e-27	-0.232403	Trim23	2.64508e-81	0.116733	Sumo2	3.23731e-53
0.435617	Hipk2	4.6581e-42	0.859557	0610010F05Rik	1.03122e-15	0.641344	Clasp2	3.49929e-40	2.01106	Gm7072	0.00168486	0.713589	Fbxo42	1.35462e-56	0.155964	Fam53c	4.32939e-23	0.591102	Cop1	5.36246e-29	0.41902	Qars	1.76395e-20	-0.0544465	Serpina3g	6.34172e-26	1.20829	Tfdp2	4.57383e-05	-0.225286	Exosc5	1.26968e-27	0.353341	Enox2	3.66788e-81	1.00494	Gpatch2l	3.23731e-53
-5.41626	Gab2	4.69162e-42	-18.2186	Oser1	1.04025e-15	0.796048	Mob3b	3.52054e-40	-17.8138	Cysltr2	0.00168682	-0.307515	Foxj2	1.45459e-56	0.458328	Entpd6	4.72959e-23	0.17914	Myo1e	5.56738e-29	0.425547	Zdhhc6	1.77374e-20	0.377583	Nif3l1	6.57569e-26	-18.2338	Sufu	4.59688e-05	0.0348334	Slc35f2	1.28731e-27	1.41357	Fam120b	3.79296e-81	-0.464831	Cbfa2t2	3.47122e-53
1.374	Cptp	4.78971e-42	0.159539	Phlpp2	1.06842e-15	0.0961955	Bmt2	3.52054e-40	-17.2653	Lmna	0.00168682	0.144389	Slc25a40	1.63372e-56	0.142504	Ctsh	4.73061e-23	0.223863	Fam126a	5.77729e-29	0.223597	Abi2	1.83064e-20	0.308876	Rufy1	7.05399e-26	-18.3021	Smyd4	4.59688e-05	-0.911396	2700097O09Rik	1.41202e-27	1.06532	Prag1	3.9011e-81	-0.687577	Raph1	5.71103e-53
1.34546	Tuba4a	4.82731e-42	0.867501	Dync2h1	1.07584e-15	-0.599729	Ap3m2	3.57186e-40	2.21533	Ncoa6	0.00169654	0.717362	Acap3	1.81128e-56	0.841274	Cep85	4.89925e-23	0.54356	Phyh	6.195e-29	0.236864	Lmbrd1	1.93061e-20	0.235096	Zdhhc13	7.2989e-26	-18.1121	Smyd1	4.65288e-05	0.0716638	Ifnar2	1.43467e-27	0.126699	Ccdc84	4.93891e-81	-1.70724	Bcr	6.01483e-53
1.51444	Gypc	5.08664e-42	-0.0795712	Fam8a1	1.10024e-15	0.59028	Rgs10	3.61188e-40	1.7107	Elovl6	0.00169654	0.530247	Dera	1.931e-56	0.0927619	Prkd2	4.9538e-23	0.829074	Mcm2	6.32316e-29	0.302267	Usp22	2.06184e-20	0.736142	Nudt4	7.35465e-26	-18.2629	AU040320	4.65288e-05	-0.0421396	Sel1l	1.45346e-27	-0.772063	Dennd1a	5.53262e-81	0.195637	Zfp382	8.28298e-53
1.08698	Eif3b	5.93764e-42	-0.338699	Arrdc3	1.10345e-15	0.535782	Platr25	3.8083e-40	2.15129	Rhot1	0.00169654	0.283791	Iqce	1.94806e-56	0.308521	Rab3ip	5.01351e-23	-0.226978	Spred1	7.65902e-29	-0.00526195	Fastkd2	2.08802e-20	1.29284	Spdl1	9.23392e-26	3.13152	Tmco3	4.65619e-05	0.0416353	Foxk1	1.47641e-27	1.19506	Hdac4	6.32728e-81	0.484797	Cd247	8.34326e-53
1.47492	Gorasp2	6.12585e-42	-2.07812	Ptprj	1.14153e-15	0.0821602	Mov10	3.8083e-40	-18.5549	Lamb3	0.00169979	0.409258	Vps50	2.03719e-56	0.513635	Arfgap1	5.02728e-23	0.335839	Ifi44	8.34927e-29	0.057056	Etnk1	2.19202e-20	-0.588577	Dph3	1.01355e-25	0.505196	Gne	4.67633e-05	-0.187346	Zbed3	1.52216e-27	-0.293053	Rexo5	7.07037e-81	-0.194062	Phlpp2	9.53612e-53
0.158283	Rack1	6.13448e-42	0.749615	Crem	1.14454e-15	0.228161	Nfs1	4.54191e-40	2.08178	Trps1	0.00170729	-0.182632	Zkscan6	2.04369e-56	0.254943	Exoc6b	5.02728e-23	-0.0332789	Usp6nl	9.24792e-29	0.327773	Zfp426	2.22562e-20	0.717185	Alms1	1.13459e-25	1.58854	Fam8a1	4.7495e-05	-0.0973585	Suv39h2	2.17148e-27	1.62758	Pecam1	7.39578e-81	-0.0358769	Dock9	1.26052e-52
1.36484	Nop56	6.95876e-42	1.07957	Aspscr1	1.16596e-15	0.908997	Tcp1	4.8023e-40		Dtwd2	0.00171222	-0.221336	Tespa1	2.15647e-56	0.0955176	Rplp0	5.08565e-23	0.107683	Foxj2	1.03331e-28	0.0299153	Pex3	2.78828e-20	0.630609	Nup93	1.13459e-25	1.12152	Spg11	4.8373e-05	1.23217	Ifit1	2.22619e-27	-1.34516	Zcchc4	7.8682e-81	1.48402	Milr1	1.77479e-52
1.14015	Prrg1	7.22475e-42	1.09763	Noct	1.16904e-15	0.594758	Cdk10	5.24494e-40	-17.8909	Ap4s1	0.00171222	0.115482	Ints6	2.24248e-56	0.453416	Yeats2	5.08925e-23	0.681828	Zmynd19	1.10388e-28	-0.0997634	Abhd17c	2.81734e-20	-0.617704	Txnrd2	1.21645e-25	1.04614	Alg9	4.89177e-05	-2.16518	Rnf24	2.22912e-27	1.35972	Iqsec1	1.14164e-80	0.536178	Tbc1d14	1.96405e-52
0.0375	Dnajb14	7.39947e-42	-0.417533	Tram2	1.23263e-15	0.598186	Pcca	5.63091e-40	-18.3703	Dcaf17	0.00172474	0.30159	Crybg3	2.28876e-56	0.370657	Jpt1	5.25173e-23	0.442273	Primpol	1.1393e-28	0.149267	Klhl28	2.90417e-20	0.43172	Ppme1	1.27471e-25	1.98458	Trmt1l	4.90091e-05	0.339292	Esrra	2.55542e-27	0.891642	B3gnt5	1.42312e-80	1.68179	Alg13	1.99561e-52
1.05441	Pdxdc1	7.82061e-42	-0.763319	Zcchc4	1.26683e-15	1.17899	Mrrf	5.78478e-40	-19.0243	Map3k14	0.00172474	0.184993	Atg2b	2.4368e-56	0.645722	Rassf3	5.51561e-23	0.79918	Ccdc28a	1.21584e-28	-0.429967	Tarbp1	2.99808e-20	-0.64746	Mib1	1.38506e-25	1.23128	Shld2	4.91006e-05	0.187694	Dbt	2.74162e-27	-0.387789	Parp12	1.59639e-80	-1.61261	Ets2	2.57894e-52
1.14698	Lats1	8.05724e-42	0.520284	Zfp644	1.29854e-15	0.246615	Klhl15	5.83415e-40	-18.1797	Oser1	0.00173864	-0.142182	Brwd3	2.54395e-56	0.442862	Dnajb12	5.56714e-23	0.157165	Cfl1	1.2756e-28	0.264952	Stambpl1	3.37716e-20	0.324198	BC035044	1.51822e-25	1.85696	Slc25a25	4.92122e-05	-0.459065	Hlcs	2.79874e-27	-18.5413	Pygm	1.81223e-80	1.01118	Med12l	3.17446e-52
0.296698	Sipa1l3	8.16776e-42	1.59929	Ric8b	1.31665e-15	-0.396579	Numb	5.90748e-40	-17.5308	Plxdc1	0.00173864	0.852196	Pclaf	2.56504e-56	1.2543	Tjp2	5.75517e-23	0.0206251	Usp46	1.29556e-28	0.423341	Ogfod1	3.42112e-20	-0.154376	Pdk1	1.51822e-25	-18.6017	Setbp1	4.97648e-05	0.800254	Tspan3	3.20683e-27	0.620861	Fam168a	1.87059e-80	0.724947	Unk	3.54815e-52
0.793581	Adam9	8.16896e-42	0.703988	Unk	1.38435e-15	0.166938	2010315B03Rik	5.98175e-40	-18.257	Irak1	0.00175068	-0.0570296	Phykpl	2.89325e-56	-0.0557741	Rab5b	5.86956e-23	-0.856671	Fance	1.32219e-28	0.649399	Ube2g2	3.45159e-20	0.651132	Slc29a1	1.58231e-25	2.06161	Nod1	4.97648e-05	0.264497	Zbtb17	3.25891e-27	0.039924	Phf19	2.08092e-80	-0.283662	Dcakd	3.91528e-52
0.725834	Cryl1	8.28637e-42	1.45011	Fgfr1op	1.50959e-15	-0.113846	Arl15	6.01286e-40	0.340362	Rps29	0.00175203	0.559573	Abr	2.92379e-56	0.0210049	Lmtk2	5.94586e-23	0.193395	Ldlr	1.42826e-28	-0.384381	Fam78a	3.71344e-20	0.359373	Fntb	1.62886e-25	-18.4248	Cpeb2	4.97648e-05	0.0312558	Fkrp	3.56218e-27	1.15975	Ivd	2.37061e-80		Fancb	4.06834e-52
1.46817	Kif1bp	8.49768e-42	-1.10589	Polm	1.53064e-15	0.0629722	Slc12a7	6.14466e-40	-18.6353	Zfp260	0.00176215	-0.169965	Lemd3	3.09536e-56	0.65011	Mtor	6.02047e-23	0.0295213	Ubn2	1.47039e-28	-0.247072	Oasl1	4.0023e-20	0.10998	Exog	1.74894e-25	-18.4082	Manba	4.97648e-05	-0.512347	Zfp507	3.60282e-27	0.210729	Dcakd	2.85893e-80	0.968421	Ivd	4.51854e-52
1.7495	Ruvbl1	8.81558e-42	-0.569077	Tti2	1.5876e-15	-0.381757	Zfp983	6.35572e-40	1.52256	Dtnb	0.00176688	0.334407	Ipmk	3.50191e-56	0.308095	Atr	6.05494e-23	0.179288	Stmn2	1.63199e-28	-0.151298	Mlh3	4.07684e-20	1.42352	Melk	1.78488e-25	2.10126	Coro2a	5.07037e-05	0.285507	Dhx57	3.61519e-27		Itgb3	4.98009e-80	1.03753	Ccl4	4.59357e-52
1.54837	Slc20a2	8.83397e-42	-0.907416	Gorab	1.64699e-15	0.282233	Mcm9	6.48724e-40	1.56448	Daglb	0.00177948	-0.354086	Fgd3	3.63941e-56	0.576562	Atp9b	6.44261e-23	1.00866	Baiap2	1.65426e-28	-0.0365717	Brap	4.13439e-20	0.453816	Dnajc4	1.93537e-25	1.79761	Cacna1a	5.07398e-05	-0.707728	Ccnc	3.66997e-27		Neto2	5.28105e-80	-18.7017	Wdr62	4.83213e-52
1.20386	Ddx27	8.86379e-42	0.605486	Mief1	1.67326e-15	0.0736207	Zbtb2	6.54714e-40	-17.7081	Sepsecs	0.00178665	0.202346	Tex2	4.67296e-56	0.842699	L3mbtl2	6.56978e-23	0.531134	Ndufaf2	1.65583e-28	-0.723164	Filip1l	4.18504e-20	1.80171	Ccnb1	2.40961e-25	1.39604	Nbeal1	5.08697e-05	0.0195581	Lclat1	3.70597e-27	-2.33802	Wdr62	7.58654e-80	-1.36409	Phf19	4.96093e-52
0.351468	Rpl35	9.18672e-42	-0.057308	Rnf103	1.7197e-15	-0.648407	Fry	6.58134e-40	-17.811	Myo1c	0.00180035	0.395117	Cep44	5.01081e-56	0.571388	Ccng2	6.56978e-23	0.0637334	Znrf3	1.95051e-28	-0.00764335	Zbtb17	4.91776e-20	0.792074	Banp	2.66687e-25	-18.4822	Reck	5.08697e-05	0.0434582	Hck	4.07187e-27	-0.669246	Gnb1l	8.84685e-80	0.847563	Hdac4	5.01126e-52
1.48517	Ddx1	9.49381e-42	-1.97499	Lrrk1	1.72235e-15	-0.123583	Acox1	6.78935e-40	-18.8381	Cdkl3	0.00180035	0.263292	Nipsnap2	5.27769e-56	0.456266	CAAA01118383.1	6.76019e-23	-0.117723	Sel1l	2.06311e-28	0.388154	Tfpi	5.27966e-20	-0.462891	Cplane1	3.07713e-25	-17.3443	Dhrs11	5.08697e-05	-0.6739	Chchd6	4.27086e-27	2.16805	Tnfrsf26	1.04049e-79	-0.953387	Zfand2a	5.32661e-52
	Il1r2	9.54433e-42	-0.188456	Sugp2	1.83186e-15	0.802969	Ano10	6.88404e-40	5.01571	Itgb3	0.00180421	-0.274769	Per1	5.38436e-56	0.427515	Strn4	6.76019e-23	-0.399787	Ccdc91	2.22589e-28	1.16337	2610318N02Rik	5.54441e-20	1.72813	Ska1	3.7882e-25	-18.5803	Klhdc1	5.08697e-05	-1.38957	Spred1	4.51029e-27	1.28767	Chd9	1.19911e-79	0.570723	N4bp2l1	5.37441e-52
1.57521	Noct	9.89868e-42	0.197399	Zfyve16	1.94802e-15	1.3627	Zgrf1	6.91027e-40	-18.1726	Tmtc4	0.00181015	0.732436	Manf	5.524e-56	0.600601	Ppp1r21	6.91642e-23	0.027133	Zfp609	2.26273e-28	0.164938	Eaf1	5.55889e-20	1.4034	Nuf2	3.82168e-25	-18.578	Tmem64	5.08697e-05	-1.20154	Cdan1	4.54967e-27	0.599656	Gpatch2l	1.20161e-79	-0.701841	Cwf19l1	6.14597e-52
0.481716	Mrm1	9.99621e-42	0.90343	Knstrn	1.95188e-15	0.439237	Ints6	6.92346e-40	-17.7505	Tfdp2	0.00181015	0.221821	Xpr1	5.91918e-56	0.15931	Cd55	6.92185e-23	-0.253685	Rnf13	2.3259e-28	-1.22554	Pdcd1lg2	5.64543e-20	0.683812	Cenpa	4.56783e-25	0.193324	Dis3l2	5.0906e-05	-0.50846	Arhgap35	4.86057e-27	0.386973	Ms4a6b	1.21078e-79	0.886766	Zfyve16	6.58928e-52
0.655916	Rai1	1.16075e-41	-0.0703049	Pitpnm2	2.00793e-15	0.5268	Atxn2	7.20907e-40	2.44413	Pfas	0.00181914	-0.0377644	Zscan21	6.15469e-56	0.107325	Mov10	7.05955e-23	-0.215269	Map3k7	2.3259e-28	-0.172407	Timm10b	5.7862e-20	0.0505254	Gpatch2	4.86795e-25	0.0281164	Arntl	5.14281e-05	0.530817	Lmbrd1	5.38182e-27	-0.342234	Zfp382	1.40526e-79	1.13981	Btg1	7.30844e-52
1.3611	Vwa8	1.19264e-41	-0.102586	Nbeal1	2.16105e-15	0.491632	Cd83	7.23249e-40	1.20251	Cdk5rap1	0.00182861	0.112868	Trim41	7.01365e-56	0.49146	Fars2	7.74439e-23	0.717028	Tmem263	2.52012e-28	0.394097	Zfp568	6.01154e-20	-0.242968	Npepps	5.35415e-25	-18.1112	Gldc	5.14649e-05	-1.00144	Pif1	5.79613e-27	-0.949487	Dyrk3	1.65584e-79	-0.912334	Cemip2	7.31452e-52
0.332387	Fan1	1.22933e-41	0.224224	Zfp422	2.22014e-15	0.701078	Tcf4	7.36765e-40	-19.0274	Pvr	0.00183329	0.385607	Mov10	7.23979e-56	0.369818	Pdpr	8.07067e-23	0.338791	Net1	2.56928e-28	-0.0624059	Amd1	6.09835e-20	0.0385436	Abcc4	6.79056e-25	-18.257	Depdc1b	5.27674e-05	0.0967083	Ptpn9	6.26338e-27	0.226538	Pitpnm2	2.05422e-79	-2.16129	Dyrk3	9.07658e-52
0.843251	Dcaf17	1.23695e-41	-0.51347	Tk2	2.23944e-15	0.299928	Adgrg5	7.72727e-40	-18.479	Gne	0.00183329	0.234577	Slc11a2	8.64469e-56	0.339643	Sec24c	8.28677e-23	0.832051	Mcm4	2.71605e-28	-0.0984951	Bcl3	6.59015e-20	-0.469422	2700097O09Rik	6.97398e-25	-17.3804	Rapgef5	5.34072e-05	0.0196288	Bcl3	6.46065e-27		Fancb	3.39178e-79	2.13648	Tbkbp1	1.22313e-51
1.355	Mgme1	1.38983e-41	0.388873	Cpped1	2.24535e-15	0.409588	Lmf1	7.89788e-40	-16.5218	Tmco3	0.00184531	0.122667	Antxr2	9.12891e-56	0.000642532	Retreg1	8.30767e-23	0.244995	Slc16a10	2.93127e-28	-0.287155	Ramp1	6.76414e-20	2.11208	Kif2c	7.34379e-25	-18.1465	Tango6	5.34072e-05	-0.32123	Pms1	6.4828e-27	1.00733	Dtx3	4.12312e-79	-0.905331	Ccdc84	1.32763e-51
2.80362	Txn2	1.43259e-41	1.43159	Tex9	2.25745e-15	0.316145	Pnkd	7.96056e-40	1.70124	Lrch1	0.00184883	0.497554	Nfs1	1.1679e-55	0.459918	Mdc1	8.30767e-23	0.633948	Dna2	3.27687e-28	0.454385	Tmem87a	6.91517e-20	0.881558	Csrp1	7.56966e-25	-18.3524	Mosmo	5.40544e-05	-0.0351373	Fpgs	6.50503e-27	0.676808	Dnah8	4.56753e-79	-1.47097	Inpp5f	1.99817e-51
-4.51141	Cd46	1.4523e-41		Nmrk1	2.30145e-15	0.48805	Rbsn	8.21733e-40	1.92116	Pip4p2	0.00185387	0.262029	Pcyt1a	1.43348e-55	0.377224	Khdc4	8.43489e-23	-0.265504	Ahcy	3.48204e-28	-0.552175	Arnt	8.11374e-20	0.119498	Trim11	8.67691e-25	0.18056	Mospd2	5.40544e-05	0.22572	Tfb2m	7.01062e-27	0.216254	Cpped1	4.63442e-79	-0.00902702	Ccdc102a	2.42153e-51
1.78206	Tbl3	1.58161e-41	0.601019	Pi4kb	2.31109e-15	0.461204	Ikzf2	8.63607e-40	-18	Lrrc28	0.00185674	-0.065699	Ammecr1l	1.56259e-55	0.459355	Bysl	8.47604e-23	1.04393	Arfgap3	3.58593e-28	0.102615	Alms1	8.1796e-20	-0.451375	Mlh3	8.95799e-25	-18.5591	Slc17a9	5.40544e-05	0.373042	Ap5z1	7.49803e-27	0.357628	Crem	4.91573e-79	0.203319	Ptprk	2.42153e-51
1.14656	Xrcc2	1.69656e-41	0.275239	Cptp	2.33629e-15	0.715765	Eif4a1	9.02805e-40	2.42165	Fgf13	0.00186527	0.334159	Ikzf2	1.69007e-55	0.539878	Ercc4	8.93679e-23	-0.208207	Slc9a8	4.06241e-28	0.0118702	Mbnl2	8.17991e-20	0.426037	Arf3	9.19953e-25	0.685713	Gnaq	5.45294e-05	0.260349	P4ha1	8.22318e-27	-0.161649	Ccdc102a	5.62169e-79	-1.55749	Slc4a8	2.82857e-51
0.127209	Eaf2	1.73424e-41	0.268437	Dtnb	2.3566e-15	0.735392	Ybx3	9.39968e-40	-17.7244	Eps8	0.00187095	0.215959	Kat14	1.79364e-55	0.49206	Gfm2	1.01868e-22	0.310443	Wdcp	4.52697e-28	0.0608491	Akr1e1	9.3757e-20	0.29823	Snx11	9.22446e-25	-17.9891	Mboat1	5.54194e-05	-0.43607	Rev1	8.53282e-27	1.02652	Ighmbp2	5.64369e-79	-0.0285087	Asb13	2.90061e-51
1.52141	Mrps5	1.94655e-41	0.0544131	Dnah8	2.4777e-15	0.0262478	Abcg3	9.81973e-40	-18.7199	Slc37a3	0.00188527	0.221584	Rbm48	1.89297e-55	0.744752	Colgalt1	1.04728e-22	0.76962	Gsap	4.61493e-28	0.549521	Cmtm7	1.11918e-19	0.467271	Akr1b3	9.32472e-25	-17.7283	Amz2	5.60899e-05	-0.0225716	Spryd7	9.29136e-27	-1.72252	Xrcc2	5.69354e-79	0.708972	Mpp7	2.90302e-51
-0.123731	Rab11fip2	2.01072e-41	-1.37589	Mrtfb	2.52872e-15	0.669507	Arfgef2	9.93076e-40	-18.6184	Lrrc14	0.00188527	0.71229	Nagpa	2.0689e-55	1.40082	Cdc27	1.07241e-22	0.186963	Mterf3	4.78213e-28	0.11539	Slc35f2	1.13525e-19	-0.745407	Dnajc27	9.51814e-25	-18.6343	Mrm1	5.60899e-05	0.0757008	Fnip2	9.29136e-27	-1.22361	Inpp5f	6.43659e-79		St7	2.95933e-51
1.19523	Eprs	2.11527e-41	0.670222	Hspd1	2.53883e-15	-0.0239289	Vamp4	1.07307e-39	-18.1343	Ndrg1	0.00190176	0.117251	2610021A01Rik	2.2262e-55	0.496651	2610318N02Rik	1.07381e-22	-0.866089	Hivep1	5.03943e-28	0.897759	Ckap2	1.16425e-19	0.30084	Nfkbid	9.68415e-25	1.7639	Asap1	5.65655e-05	0.456296	Rapgef2	9.37703e-27	0.468212	Mxd1	7.0429e-79	-18.7364	Xrcc2	3.19587e-51
0.772367	Klhl12	2.14574e-41	0.242912	Fam120b	2.58901e-15	0.666766	Zfp142	1.07307e-39	-15.3513	Serf1	0.00191422	-0.0277776	Pigk	2.51705e-55	0.575363	Hip1	1.08004e-22	0.95149	Rbm41	5.06863e-28	0.449083	Ercc6	1.30121e-19	0.388359	Plekhm1	1.15462e-24	1.42423	Tmem229b	5.78089e-05	-0.468901	Stk35	9.39208e-27	0.731187	Zfyve16	7.35223e-79	-0.479896	Cpped1	3.96491e-51
1.29865	Atp11a	2.1559e-41	-0.941592	Gnb1l	2.60295e-15	0.642607	Rps27l	1.08521e-39	-18.7507	Phkb	0.00191422	0.421067	Rb1	2.82212e-55	0.632687	Parp1	1.15404e-22	0.0902269	Pank3	5.24714e-28	-0.84722	Usp36	1.49526e-19	0.367197	Atf6b	1.18714e-24	0.844228	P2ry12	5.80159e-05	0.217958	Trim11	1.02482e-26	-2.00353	Spag1	7.73812e-79	0.963126	Chd9	4.21644e-51
1.8998	Tti2	2.16474e-41	0.0577126	Slc25a36	2.62411e-15	0.00519127	Kif24	1.10186e-39	1.86701	Zc3h12d	0.00192676	0.963793	Gmnn	3.07549e-55	0.76392	Dync1li2	1.1812e-22	-0.124515	Zmym1	5.3825e-28	0.310548	Pgm3	1.57373e-19	-0.374922	Smim13	1.24698e-24	1.23543	Asb13	5.82235e-05	-1.38068	Cul4a	1.03889e-26	-1.04378	Pdxdc1	1.09275e-78	1.86643	St7l	4.97696e-51
0.173636	Tmcc1	2.19173e-41	0.843789	Tnfaip1	2.84638e-15	0.744424	Srsf7	1.1352e-39	-18.383	Dis3l2	0.00192676	0.418214	Mettl4	3.11833e-55	0.41141	Sntb1	1.19607e-22	-0.0170855	Unc45a	5.57473e-28	0.121431	Hccs	1.61499e-19	0.0757188	Pank3	1.55653e-24	1.78873	Nek9	5.83985e-05	0.235198	Ccr7	1.06005e-26	-1.19065	Cemip2	1.16132e-78	-18.8641	Gnb1l	5.33228e-51
1.44724	Trim28	2.22189e-41	-2.97856	Zfhx2	2.88808e-15	0.897167	Bcor	1.27042e-39	-17.0318	Mfsd8	0.00192676	0.417791	Fubp3	3.19707e-55	0.323277	Phf8	1.22093e-22	0.144233	Abhd10	5.93982e-28	-0.0784156	Hgsnat	1.61499e-19	0.12057	Pex5	1.55887e-24	1.19646	Crebrf	5.85236e-05	-0.888734	Pofut1	1.07461e-26	1.6442	Tmem161b	1.26156e-78	-2.37668	Jpt2	5.44167e-51
-2.90473	Slc15a2	2.5942e-41	1.70704	Serpinb9b	2.992e-15	0.647932	Ercc6l2	1.36998e-39	-19.2266	Arntl	0.00192676	0.30528	Cep95	3.3347e-55	0.139694	Tbc1d8b	1.22912e-22	0.792154	Dtl	5.99145e-28	-0.345334	Pask	1.80712e-19	0.271958	Ddx60	1.70233e-24	1.97866	Arrdc3	5.86491e-05	-0.247006	Nrf1	1.2588e-26	0.843541	Zfp282	1.83217e-78	-0.542559	Cptp	5.55331e-51
0.631694	Rybp	2.61817e-41	-0.284667	Enox2	3.13585e-15	1.56794	Prickle1	1.38917e-39	-18.7174	Shld2	0.00192676	0.253932	Nupl2	3.54815e-55	0.510358	Mthfd1l	1.22912e-22	0.117729	Qtrt2	6.34686e-28	0.124232	Cmpk2	1.87743e-19	0.166779	Csf1	1.89534e-24	0.334039	Klhl24	5.87581e-05	0.105445	Rcc1l	1.25981e-26	0.173871	Unk	2.76273e-78	0.97602	Aff1	5.69797e-51
1.071	Zfp719	2.66607e-41	1.26006	Zfp26	3.2186e-15	-0.0320615	Maml1	1.47927e-39	0.526153	Fam168a	0.00192973	0.123884	Itgav	3.84304e-55	-0.713816	Neurl3	1.26426e-22	0.151872	Tmsb10	6.38974e-28	-0.161586	Trmt11	2.14455e-19	-0.0155266	1110059E24Rik	2.10387e-24	-18.1897	Sh3rf1	5.88001e-05	-0.24115	Trmt11	1.26611e-26	-0.634406	Alg13	3.12615e-78	0.372282	Mxd1	6.62323e-51
1.14035	Nedd4l	2.69147e-41	-0.805497	Zfp382	3.34732e-15	-0.247942	Slc9a1	1.5311e-39	2.74427	Cd24a	0.0019349	0.0462683	Sell	3.9752e-55	0.575202	Tmem214	1.26426e-22	-0.304121	Adcy7	6.72309e-28	-0.0131301	Tyk2	2.37685e-19	-0.295593	Slc16a10	2.19347e-24	-18.0886	Klhl12	5.94844e-05	0.87436	1110032A03Rik	1.35375e-26	0.917346	Aff1	4.08031e-78	0.39824	Ighmbp2	7.98248e-51
3.12208	Tpk1	2.7129e-41	1.80636	Galns	3.42566e-15	0.34204	Dcp1a	1.5311e-39	1.88291	Zfp131	0.0019556	1.01591	Timeless	4.36316e-55	0.880904	Mrpl28	1.31856e-22	0.432248	Tec	6.89307e-28	-0.245128	Rnf13	2.45305e-19	0.313049	Tasor	2.21966e-24	-18.4589	Ip6k2	5.94844e-05	0.426883	Kdm1b	1.36265e-26	1.26449	Ltb	4.19443e-78	-0.0352884	Zfp644	7.98248e-51
0.556611	Stk3	2.77313e-41	-1.16519	Narf	3.42724e-15	0.706485	Slc7a6os	1.58364e-39	-18.9068	Ptprj	0.0019556	0.0862864	Pan2	5.08154e-55	0.25877	Cox5a	1.35079e-22	-0.220992	St8sia1	6.98301e-28	0.130012	Lyrm4	2.56126e-19	0.747954	Arsb	2.21966e-24	-17.9279	Oma1	5.94844e-05	-0.0162051	Xcl1	1.46794e-26	0.0130776	Zfp644	5.01942e-78	0.769262	Rab33b	8.17396e-51
	Fancb	2.8149e-41	0.452299	Ppp1r37	3.47764e-15	0.779432	Gpat4	1.58894e-39	0.943098	Gnb1	0.0019675	-0.322887	Pign	5.37691e-55	0.0970624	Rpl8	1.39937e-22	0.250729	Kdm2b	7.16282e-28	0.119152	Slc30a5	2.56792e-19	-0.189501	Slc39a14	2.30118e-24	1.19738	Dpy19l4	6.00391e-05	0.0229394	Cdk8	1.49697e-26	1.98534	St7l	5.24183e-78	0.960823	Sec24d	9.37795e-51
-0.769587	Kdm4b	2.85183e-41	-1.22856	Btbd9	3.50202e-15	0.826739	Ift57	1.91441e-39	-18.1648	Cacna1a	0.00197053	0.909925	Mcm10	5.46087e-55	0.776224	Palm	1.48243e-22	0.788523	Rad54l	7.16985e-28	0.153866	Ubqln4	2.57851e-19	-0.275145	Unc93b1	2.3121e-24	-18.772	Vps33b	6.0125e-05	-0.122744	Mettl6	1.60668e-26		St7	6.0721e-78	-2.52377	Itih5	1.07237e-50
3.86564	Agrp	2.85267e-41	-0.416116	Cd86	3.57645e-15	0.498227	Ptpn13	1.92591e-39	1.32594	Dennd4b	0.00197357	0.649544	Hmces	5.62032e-55	0.36347	Adnp2	1.50313e-22	-0.00258923	Maml2	7.19756e-28	-0.519453	Cdyl2	2.58654e-19	0.777635	Ncaph2	2.37667e-24	1.60622	Smurf2	6.03744e-05	0.0493784	Ubqln4	1.75963e-26	0.589002	Mettl17	8.09337e-78	0.131223	Zfp770	1.15393e-50
0.814612	Pdcd5	3.10178e-41	0.570275	Ankrd16	3.57645e-15	1.3065	Tnfrsf4	1.97493e-39	1.91515	Smurf2	0.00199087	0.848473	Fancm	5.64523e-55	0.264088	Pygb	1.53231e-22	-0.328537	Zfp251	8.07584e-28	0.016425	Flad1	2.58654e-19	-0.128555	Elp1	2.45504e-24	-18.4676	Xpnpep3	6.08502e-05	-1.24384	Rrp7a	1.77643e-26	0.337267	Mpp7	9.4834e-78	0.556246	B3gnt5	1.48899e-50
0.489835	Bach2	3.17468e-41	1.25225	Zfp958	3.68145e-15	0.0696251	Syk	1.99337e-39	0.803656	Llgl1	0.00199353	0.588954	Dipk2a	5.78125e-55	0.505161	Nup98	1.73172e-22	0.318074	Acox1	8.09156e-28	0.200471	2310061I04Rik	2.65811e-19	0.354927	Hgsnat	3.01277e-24	-17.7508	Gtdc1	6.16361e-05	-0.0768338	Nkiras1	2.03619e-26	0.0854587	Dtnb	1.0939e-77	-0.0745169	Rabgef1	1.63072e-50
0.829937	Gne	3.35117e-41	-18.3209	P2ry12	3.70665e-15	-0.769494	Scyl3	2.03738e-39	1.61682	Wsb1	0.00201069	0.752674	Siah1b	6.51572e-55	0.346091	2023-03-02	1.73172e-22	-0.210566	Ptpn23	8.55811e-28	-1.16721	Scml4	2.69522e-19	0.125689	Spon1	3.11317e-24	-18.3798	Mfsd2a	6.16361e-05	0.347732	Cop1	2.22168e-26	-0.599675	Alg9	1.13357e-77	0.139943	Gm12216	1.72138e-50
1.23123	Mtfmt	3.47826e-41	0.408686	Sgk3	3.88832e-15	0.290885	Cbx7	2.04964e-39	3.72154	Ccnb1ip1	0.0020202	0.107492	Kctd18	6.9248e-55	0.243161	Ireb2	1.7512e-22	0.127216	Zbtb40	8.70708e-28	0.127766	Dram2	2.69836e-19	0.00711079	Ksr1	3.65176e-24	1.59694	Fam120b	6.16802e-05	-0.258759	Taf1a	2.50583e-26	0.850554	Cln3	1.20349e-77	0.213188	Nt5c3b	1.81591e-50
0.315785	Tmem64	3.47826e-41	-0.370921	Asb13	4.17079e-15	0.432328	Fcer1g	2.13254e-39	1.83481	Map3k5	0.00202601	-0.287737	Cir1	7.01361e-55	0.515128	Pkm	1.86489e-22	-0.00170448	Mapk8ip3	8.87134e-28	0.192121	Il4ra	2.82447e-19	-0.0186878	Hira	3.67496e-24	0.349734	Rnf185	6.17947e-05	-0.0710684	Papss1	2.57381e-26	-1.6019	Itih5	1.33595e-77	0.208087	Mief1	1.91086e-50
1.70449	Pex14	3.51722e-41	0.580312	Ighmbp2	4.175e-15	0.924279	Cep170	2.28277e-39	2.2386	Ubash3b	0.00203559	0.325968	Ap5z1	8.05406e-55	-0.933504	Samd3	1.87915e-22	0.108638	Actb	9.00016e-28	-0.0451188	Cbl	2.82447e-19	-0.108517	Tbc1d22a	3.94577e-24	2.91326	Marcksl1	6.19011e-05	0.755649	Abcc4	2.75097e-26	0.238426	Entpd1	1.48601e-77	0.508336	Itga4	2.18193e-50
0.491151	Erc1	3.63905e-41	0.516924	Gk	4.22706e-15	0.111054	Tgif2	2.33316e-39	1.30852	Gas2l3	0.00204405	0.226205	Ciz1	8.40005e-55	0.42542	Lcorl	1.96311e-22	-0.512843	Thada	9.04794e-28	0.400476	Gga3	2.89295e-19	0.35846	Mpp5	4.5484e-24	2.80965	Samsn1	6.19011e-05	-0.492482	Ogfod1	2.85375e-26	-2.22235	Slc4a8	1.49902e-77	-0.536194	Rybp	2.33282e-50
-1.30174	Nr2c2	3.66346e-41	0.393267	Tnfrsf26	4.27017e-15	0.0964477	Trappc9	2.36276e-39	-18.4381	Gnaq	0.00204605	0.180856	Bora	1.02611e-54	0.737731	Pold1	1.99139e-22	0.595336	Ice2	9.68927e-28	0.58246	Upf3a	3.05602e-19	0.0658441	Thada	5.13249e-24	1.96786	Trps1	6.22374e-05	0.0433447	Cdc23	2.88137e-26	0.743892	Pik3r4	1.91076e-77	1.89632	Foxj3	2.59234e-50
4.18085	Slc35d1	3.76752e-41	-1.35302	Parp12	4.2768e-15	1.18083	Hmgn1	2.36763e-39	-18.5725	Ccdc138	0.00204605	0.886788	Blm	1.0479e-54	0.646668	Txndc16	2.00128e-22	-0.0450418	Gpr65	9.82018e-28	0.368887	S100a13	3.29387e-19	-0.126006	Ildr1	5.38978e-24	0.869998	Rybp	6.25042e-05	-0.452966	Urb2	2.96407e-26	1.32971	Map3k5	2.1052e-77	0.581113	Thumpd2	2.89283e-50
1.07961	Cisd1	3.77356e-41	-0.633846	Dock9	4.39977e-15	0.427865	Slc11a2	2.36805e-39	2.24461	Dusp14	0.00204647	-0.250462	Zbtb40	1.12042e-54	-0.119435	Ldlrap1	2.13011e-22	0.539822	Gpr180	1.01595e-27	-0.0777705	Smim13	3.30247e-19	0.0622419	Usp12	5.40669e-24	0.900968	Dtnb	6.27365e-05	0.181156	1810013L24Rik	2.96957e-26	-3.77635	Jpt2	2.79536e-77	-19.2801	Parp12	2.925e-50
1.87811	Echdc1	3.81586e-41	0.238893	Chd9	4.41616e-15	-0.636619	Ssh1	2.44601e-39	2.1439	Marcksl1	0.002067	0.105391	Zfp512	1.35487e-54	0.383333	Atxn2	2.184e-22	0.630989	Iqcb1	1.02869e-27	-0.0716064	2700097O09Rik	3.3111e-19	0.142333	Pms1	6.14585e-24	1.75372	Kdm5d	6.27365e-05	0.11058	Polr3a	3.33184e-26	0.219718	Gm12216	2.91509e-77	-0.693891	Crem	3.10125e-50
1.8504	Trappc13	3.84883e-41	-0.11552	Zfp120	4.44704e-15	-0.169929	Zdhhc17	2.50193e-39	-18.304	Pygm	0.00207878	0.711106	Nadk2	1.5434e-54	0.0426527	Atrn	2.19584e-22	-0.161179	Actn2	1.05915e-27	0.525771	Asb6	4.10927e-19	0.241617	Mul1	7.82808e-24	1.61192	Necap2	6.34744e-05	0.95564	Slfn1	3.41318e-26	-0.959399	Ptprk	4.32072e-77	0.911863	Cln3	3.35949e-50
-1.8165	Srgap3	3.96831e-41		Gas2	4.60187e-15	0.392888	Ercc4	2.56902e-39	-17.9371	Tti2	0.00207878	-0.00562736	Slc25a16	1.74359e-54	0.253786	Nagpa	2.38026e-22	0.372644	Ube2cbp	1.06528e-27	-0.235185	Lig3	4.10927e-19	0.374755	Tbc1d8b	7.90272e-24	1.81763	Fam20b	6.35922e-05	-0.726328	Usp12	3.6465e-26	1.26608	Rabgap1	5.01705e-77	-0.399046	Zfp282	4.30528e-50
0.425359	Mvb12b	3.97724e-41	-19.048	Dpy19l4	4.63245e-15	0.291343	Zdhhc15	2.60195e-39	-19.0521	Lrrk1	0.00209458	0.751956	Fbxo45	1.84554e-54	0.356808	Ppard	2.42638e-22	0.498696	Rev3l	1.08224e-27	0.134117	Sumo1	4.79231e-19	-0.228168	Tgfbr3	9.70447e-24	1.20531	Gm12216	6.38647e-05	-0.543349	Oxnad1	3.87119e-26	0.518657	Anks1	5.94232e-77	1.17347	Stx16	4.54873e-50
1.74184	Sorbs1	4.18143e-41	-1.11382	Cwf19l1	4.63245e-15	0.608084	Rad54b	2.68408e-39	-17.0852	Rnf103	0.00209458	0.433453	Eral1	2.04268e-54	0.76034	Cchcr1	2.43414e-22	0.636148	Kiz	1.28482e-27	0.0232499	Dus4l	5.36781e-19	0.10662	Tnfrsf18	1.00961e-23	2.14749	Asah1	6.38647e-05	-0.17291	Tcf4	4.15482e-26	1.17128	Ric8b	6.03769e-77		Itgb3	5.90053e-50
0.774253	Xpnpep3	4.39434e-41	-1.38697	Plekhm2	4.63465e-15	0.297072	Lcorl	2.70423e-39	1.34668	Dtx3	0.0021006	0.578798	Eif2d	2.05974e-54	0.361411	Mgat4b	2.49348e-22	0.668784	Cnnm4	1.43245e-27	0.236771	Ccdc61	5.63847e-19	0.603086	Fxn	1.08026e-23	0.973856	Bcr	6.4029e-05	0.0484495	Zdhhc13	4.17062e-26	1.29764	Slc28a2	6.08669e-77	-0.85572	Fam129b	6.87464e-50
1.46213	Lap3	4.52223e-41	0.149871	Tmem175	4.90352e-15	0.179323	Zbtb24	2.7117e-39	1.01955	Ece1	0.0021006	0.297934	Klhl11	2.11388e-54	0.418132	Ciz1	2.74477e-22	0.22205	Dedd	1.48625e-27	0.203281	Lgals1	5.94107e-19	-0.110847	Ccr7	1.08882e-23	0.0140066	Prdm10	6.40384e-05	-1.22912	Ccdc51	4.29347e-26	-1.79451	Cptp	6.39288e-77	-0.995437	Pitpnm2	7.17483e-50
0.183478	Rplp2	4.5325e-41	-1.1391	Klhl24	5.14626e-15	0.719795	Xpnpep1	2.74981e-39	-18.596	Man2a2	0.00210975	0.305438	Trp53bp2	2.18142e-54	-0.0470089	Cipc	2.78306e-22	0.244139	Fam210a	1.97358e-27	0.0683911	Bsdc1	6.49064e-19	0.32746	Zfp213	1.13811e-23	1.29355	Ctso	6.43399e-05	0.0753738	Ptcd1	4.8254e-26	-0.432923	Zfp422	6.87336e-77	0.237003	Zfp120	8.74895e-50
-0.756879	B3gntl1	4.63025e-41	0.159442	Dclre1c	5.24697e-15	0.648212	Nadk2	2.75017e-39	-18.0938	Mettl15	0.00210975	0.3401	Lmbrd2	2.23383e-54	0.917549	Suv39h1	2.79571e-22	0.227006	Mef2c	2.00965e-27	-1.16782	Clock	7.14047e-19	0.479472	Axin1	1.18308e-23	1.38026	Birc3	6.47626e-05	0.249961	Fbxw8	6.01897e-26	1.20985	Btg1	6.93748e-77	1.12658	Kdm5d	1.14599e-49
1.82199	Pes1	4.64669e-41	-0.170399	Alg13	5.35762e-15	0.0988789	Ammecr1l	2.88258e-39	1.04254	Nubpl	0.00212088	0.239417	Ttc7b	2.23396e-54	0.615657	Gosr2	2.80843e-22	0.762385	Ank	2.05147e-27	0.211401	Il1b	7.42759e-19	0.117082	1700021F05Rik	1.24449e-23	1.21281	Dclre1c	6.5254e-05	-0.112792	Foxp4	6.65414e-26	1.3298	Stx16	7.86779e-77	0.548181	Anks1	1.28119e-49
-2.29968	Jchain	4.65727e-41	0.226363	Spg11	5.59996e-15	0.119206	Ank	2.90394e-39	2.3694	Galns	0.00212251	-0.318367	Rere	2.2576e-54	0.309838	Nlk	2.85523e-22	-0.072302	H2-T24	2.07819e-27	0.459495	Srbd1	7.50825e-19	0.0814751	Samd8	1.46214e-23	1.97585	Wdtc1	6.5375e-05	-0.082634	Pwp2	6.74937e-26	0.365349	Llgl1	8.91387e-77	-1.69666	Zfp422	1.35941e-49
1.7389	Rapgef5	4.76984e-41	1.47751	Dusp14	5.78033e-15	-0.0249089	Antxr2	2.9701e-39	-18.2819	P2ry12	0.00212653	0.533513	Srebf1	2.46568e-54	0.290393	Tab1	3.14818e-22	0.790886	Exo1	2.29132e-27	0.320532	Ppcs	7.87142e-19	0.237631	Phyh	1.50248e-23	2.23289	Ric8b	6.58888e-05	0.239809	Dedd	6.92249e-26	-0.239922	Zfp770	1.02e-76	0.319504	Ric8b	1.41016e-49
1.20086	Mrps7	4.8112e-41	0.693047	4931406P16Rik	5.81335e-15	0.627731	Tjp2	3.04176e-39	1.61586	Tbkbp1	0.00212816	0.383701	Fbxw4	2.53187e-54	0.444106	Slc30a7	3.16673e-22	-0.0932187	Ube2o	2.45994e-27	0.202384	Tma16	7.95968e-19	-1.65725	Bcat1	1.55372e-23	1.6619	St7l	6.63787e-05	-0.365772	Tsen2	7.57924e-26	0.114464	Mief1	1.31622e-76	0.524196	Ppp1r37	1.62282e-49
1.5519	Ipo5	4.93874e-41	1.0129	Cep78	5.90778e-15	1.5675	Adk	3.29436e-39		Neto2	0.00214342	1.02408	Uhrf1	2.58148e-54	0.31818	Sergef	3.21946e-22	-0.0555932	Ahi1	2.47063e-27	0.782885	Pif1	7.96061e-19	-0.579538	Clec16a	1.6361e-23	-18.2542	Zranb3	6.6625e-05	-0.0189974	Inf2	8.86079e-26	0.803125	Abl2	1.58164e-76	-1.79116	Cd86	1.63334e-49
0.802902	Focad	4.93874e-41	0.852463	Tmem41b	5.91381e-15	0.264798	Itgav	3.33295e-39	2.1868	Itm2a	0.00216696	0.586174	Mtor	2.69195e-54	0.965453	Chchd10	3.34046e-22	0.447835	Aagab	2.80246e-27	0.434596	Serp2	8.12471e-19	0.746021	Rrm2	1.75988e-23	0.285677	Gorab	6.68621e-05	-0.0117227	Pdk1	9.20021e-26	0.262517	Zfp120	2.49219e-76	0.409116	Spg11	1.87842e-49
	Afdn	5.09552e-41	0.992768	Med23	6.05433e-15	0.342394	Pan2	3.33295e-39	1.25444	Metap2	0.00217453	0.334044	Med26	2.69512e-54	0.397778	Vps45	3.34088e-22	-1.61149	Kansl1l	2.84567e-27	-0.313746	Spred1	8.27545e-19	-0.424571	Atg13	2.10516e-23	-17.9019	Magi3	6.73411e-05	0.347206	Pex3	9.5888e-26	-0.34298	Rabgef1	2.49579e-76	-0.157792	Dclre1c	1.89273e-49
1.1795	Tmem161b	5.53124e-41	0.559543	Map3k5	6.10311e-15	-0.330751	Rc3h2	3.33295e-39	1.70232	Sec24a	0.00217453	0.0407902	Arhgap18	2.7538e-54	0.481863	Dedd2	3.37254e-22	-0.226183	Rnf2	3.00944e-27	0.384977	Caap1	8.5975e-19	0.701518	Zkscan17	2.52436e-23	0.676695	Rabgef1	6.78699e-05	0.272	Slc7a6	1.24115e-25	0.365804	Cd3g	3.45594e-76	-1.40384	Tmem29	1.90178e-49
0.108176	Clec12a	5.97074e-41	1.17594	Tm7sf3	6.42409e-15	-0.529587	Ccdc28a	3.42011e-39	-18.5133	Arrdc3	0.00217453	0.367603	Snrnp35	3.176e-54	0.491809	Agap2	3.37747e-22	0.0704897	Tceanc2	3.46647e-27	0.0278327	Ddx55	9.93883e-19	0.645895	Ifngr1	2.52538e-23	-18.571	Brpf3	6.81499e-05	0.484677	Crk	1.27308e-25	0.234715	Dclre1c	3.91241e-76		Ppm1b	1.92384e-49
0.843939	Shld2	6.28811e-41	-0.651742	Tbc1d14	6.57732e-15	0.359787	Zfp518a	3.53503e-39	-17.1031	Sumo2	0.00217453	0.620554	Etfdh	3.17801e-54	0.628991	Tars2	3.47504e-22	0.00377402	Zfp710	3.5817e-27	0.580837	Slc39a11	9.97187e-19	0.416231	Nfkb2	2.56338e-23	0.603039	Tbc1d14	6.83742e-05	0.732342	Isg20	1.3105e-25	0.838262	E4f1	4.26585e-76	-18.9642	Alg9	2.2166e-49
0.712862	Eno1	6.3533e-41	0.760831	Sec24d	6.58051e-15	0.296985	Ppp1r12c	3.55721e-39	1.54762	Nek9	0.00220591	0.863997	Chaf1a	3.97737e-54	0.428303	Cutc	3.78377e-22	-0.37618	Miga1	3.63485e-27	1.12905	Arhgap18	1.04477e-18	-0.0581839	Ccnt2	2.73386e-23	1.74955	Fgfr1op	6.90516e-05	0.0930643	Trappc11	1.40085e-25	0.201037	Thumpd2	7.00948e-76	1.08018	Tmem161b	2.33047e-49
1.25115	Mrpl17	6.38009e-41	0.0591999	Npc1	6.78363e-15	0.229901	Rpl10	3.55721e-39	-19.009	Dpy19l4	0.00220606	0.512781	Rad51b	4.23248e-54	0.755395	Triobp	3.94496e-22	-0.104415	Bdh1	3.63713e-27	-0.101129	Mis12	1.07587e-18	-0.117055	Prkaa1	2.971e-23	-18.3142	Efcab11	6.95934e-05	0.20655	Brap	1.50574e-25	-0.279548	Nt5c3b	8.1138e-76	0.9962	Orc5	3.41559e-49
0.647028	Nr4a3	6.39483e-41	0.712123	Pecam1	6.81619e-15	0.646148	Gtpbp8	3.99755e-39	-18.4111	Tor3a	0.00220606	0.0747414	B3galnt2	4.39153e-54	0.477837	Atp2a2	4.04088e-22	0.307684	Med29	3.96628e-27	-0.0230955	BC055324	1.20369e-18	-0.00066189	3110082I17Rik	2.98742e-23	-16.1162	Cd99l2	7.03412e-05	-0.705013	Top3a	1.60003e-25	1.09578	Habp4	8.96238e-76	0.36261	Cd8b1	3.44541e-49
1.39971	Mettl15	6.44078e-41	0.087287	Cog3	7.16588e-15	0.383472	Rpl5	4.19747e-39	-18.8093	Rnf185	0.00220606	0.299559	Zscan26	5.01377e-54	0.442326	Iws1	4.09789e-22	0.516507	Eipr1	4.82377e-27	-0.0178478	Purg	1.20369e-18	-0.235366	Qtrt2	3.10326e-23	-18.2526	Rufy2	7.03412e-05	0.00383524	Pptc7	1.71696e-25	-0.823141	Elovl6	1.20148e-75	0.2209	Pik3r4	3.86062e-49
0.956096	Cdon	6.60061e-41	-1.26582	Dgke	7.32014e-15	0.587112	Zfp568	4.26774e-39		Ppm1b	0.00221068	0.376565	Ccar2	5.51064e-54	0.731759	Cebpzos	4.09789e-22	-0.144156	Gatb	5.32454e-27	-0.049422	Map3k7	1.37703e-18	0.945448	Rab2b	3.54256e-23	1.09879	Rbms1	7.11554e-05	-0.715242	Scarb1	1.8138e-25	-0.726629	Daglb	1.29719e-75	-0.209682	Llgl1	4.19163e-49
0.534767	Rpl23a	6.92935e-41	0.022801	Alg14	7.41873e-15	-0.0975123	Nxpe3	4.34491e-39	1.78187	Rpap1	0.00221702	0.293114	Adnp2	5.66135e-54	0.514691	Gtf3c1	4.17532e-22	0.711331	Slc25a26	5.32999e-27	0.155451	Dlst	1.40973e-18	0.215701	Cars2	3.60006e-23	-18.0265	Slc30a6	7.11554e-05	0.218042	Dlst	1.91776e-25	1.44123	Cdk17	1.32256e-75	1.18198	Arhgap31	5.20901e-49
1.23623	Mphosph10	7.11477e-41	-0.469672	Cd247	7.61543e-15	0.196584	R3hcc1l	4.51148e-39	-18.5606	Prdm10	0.00222043	0.655517	Cdk16	6.05713e-54	0.464683	Tcirg1	4.21564e-22	0.0930219	Ints3	5.68313e-27	-0.00165724	Ercc3	1.44389e-18	0.163881	Stau1	3.60006e-23	-18.4085	Phtf2	7.11554e-05	-0.442534	Hmg20a	1.96591e-25	-2.48427	Fam129b	1.35975e-75	-17.9676	Tnfrsf26	6.06681e-49
0.421691	Lrig2	7.43434e-41	-1.57628	Itih5	7.72553e-15	0.111895	Gga3	5.17448e-39	1.86706	Slc25a37	0.00222337	-0.406216	Ano6	6.36774e-54	0.753987	Fkbp5	4.21564e-22	0.287633	Zfp512	5.84744e-27	0.0955355	Polr3e	1.45658e-18	-0.346065	Mcrip2	4.09623e-23	1.0291	Stam	7.13274e-05	0.760936	Ccdc137	2.16527e-25	-0.140542	Sec24d	1.74825e-75	-0.976772	Mettl17	6.29885e-49
0.842535	Ddx39	7.51803e-41	-0.156962	Dtx3	8.47426e-15	0.729587	Hmgxb3	5.22326e-39	1.13066	Noct	0.00223849	0.0170785	Zbtb20	6.90293e-54	0.428705	Tnip1	4.26695e-22	0.310163	Fosl2	5.8562e-27	0.492893	Anp32e	1.46866e-18	0.0594144	Dennd4c	4.20025e-23	-18.978	Foxo3	7.19492e-05	-0.107554	Prkaa1	2.18815e-25	0.515919	Npc1	1.87231e-75	0.783975	Cdyl	6.87404e-49
1.13323	Prdm10	7.58665e-41	-19.331	Nr4a3	9.50867e-15	0.971813	Strbp	5.2518e-39		Fancb	0.0022518	0.470063	Rragb	7.23688e-54	0.690079	Ctnnbl1	4.44469e-22	0.220766	Jade1	5.99055e-27	0.0619389	Nbr1	1.47374e-18	0.182802	1810013L24Rik	4.40905e-23	-18.8334	Flt3l	7.27815e-05	-0.505188	Wdr92	2.56358e-25	1.26617	Fam126b	2.46654e-75	-0.797072	Cox16	7.7323e-49
1.087	Mak16	7.58665e-41		Ppm1b	9.60025e-15	0.910794	Vps50	5.52864e-39	-18.9724	Syne2	0.0022518	-0.275666	D5Ertd579e	7.84482e-54	0.812684	Vars	4.45137e-22	0.220742	Vps39	6.03352e-27	0.247387	Exog	1.47374e-18	-0.427499	Filip1l	4.46293e-23	-18.3547	Erc1	7.35929e-05	-0.0312595	Igf1r	2.63314e-25	0.132571	Rpl18a	3.61345e-75	-0.241569	Ece1	9.23139e-49
1.0428	Lrrc14	7.69157e-41	1.34458	Fgf13	9.85916e-15	0.629969	Strada	5.59912e-39	-19.8503	Zfhx2	0.0022518	-0.215156	Rsad2	9.13709e-54	0.0983153	Trmt2b	4.51354e-22	-0.66941	Zbtb20	6.38817e-27	-0.123764	Alas1	1.48954e-18	0.494336	Dnajc14	4.86186e-23	1.02853	Pecam1	7.39186e-05	0.233598	Stk25	2.70182e-25	-1.7257	Tmem29	4.11864e-75	-1.01705	Cdk5rap1	9.80079e-49
1.4425	Ndufaf1	8.15503e-41	-0.388696	Tmem29	1.02654e-14	0.513235	Diaph2	5.61132e-39	1.86843	Zfp280b	0.00225353	0.279837	Pglyrp2	9.3712e-54	0.342535	Trp53bp2	4.71604e-22	-0.0945433	Scaf4	6.5933e-27	0.646108	Fkbp2	1.50423e-18	0.0892171	Stat2	5.1033e-23	0.499856	Gpatch2l	7.40784e-05	-0.148622	Nbas	2.85947e-25	0.972249	Bckdha	5.68535e-75	0.245912	Serpinb9b	1.05277e-48
1.22965	Myef2	8.26257e-41	0.545032	Zfp280b	1.03697e-14	1.1503	Parp1	5.71652e-39	1.16148	Spg11	0.002257	-0.357345	Dtx2	1.01799e-53	-0.183678	Kidins220	4.71901e-22	-0.429841	Stx17	7.3454e-27	-0.596325	Ifi44	1.56535e-18	0.303038	Gid4	5.34176e-23	-18.6401	Dtd2	7.42619e-05	0.0415057	Adcy7	2.96192e-25	0.0309954	Vcl	5.92862e-75	-1.32235	Daglb	1.18129e-48
0.175423	Rpl41	8.5863e-41	1.7593	Polg2	1.09309e-14	0.28363	Dennd6a	5.96279e-39	0.555988	Rac1	0.00225999	0.536549	Slf2	1.02482e-53	0.250574	Etv3	4.77859e-22	0.548261	Ap3m2	7.68207e-27	-0.0134997	Stk25	1.59907e-18	-1.06604	Taf4b	5.43475e-23	-18.5321	Nek1	7.42619e-05	0.594121	Il12rb1	3.19681e-25	0.970988	Zfp335	6.32518e-75	1.04898	Uty	1.39332e-48
1.50707	Cd40lg	8.71607e-41	-0.412399	Mettl17	1.13754e-14	0.357463	Cep95	6.58166e-39	1.07802	Psmd2	0.00226425	0.472125	Ccdc134	1.12855e-53	0.321813	Pknox1	4.85605e-22	0.222421	Rev1	7.90237e-27	0.276064	Arpc5	1.73494e-18	0.41878	Ppm1d	5.75354e-23	1.4342	Gas2l3	7.48128e-05	-0.272598	Ndufaf4	3.61678e-25	0.836178	Tnfaip1	7.99158e-75	-0.522689	Vcl	1.422e-48
1.21222	Fiz1	9.02714e-41	2.36752	Slc35d1	1.13932e-14	1.1098	Mcm10	6.70061e-39	-18.5454	Wdr62	0.00226726	-0.0810646	Fchsd2	1.23124e-53	0.57636	Rexo2	4.87635e-22	0.592516	Ifngr2	9.3885e-27	-0.330485	Rrp7a	1.75055e-18	-0.0185953	Tnfrsf8	5.8678e-23	0.702595	Rai1	7.49511e-05	-0.156173	Jmy	3.64189e-25	0.723219	Birc3	8.72772e-75	-0.044431	Npc1	1.62084e-48
1.12054	Gstcd	9.07698e-41	0.0394502	Abl2	1.1619e-14	0.437735	Zfp445	7.7763e-39	-18.9701	Bcr	0.00230246	-0.610451	Ppp1r13b	1.23342e-53	0.911562	Chek2	5.09832e-22	0.401588	Sbno2	9.9823e-27	0.303023	Cdan1	1.76071e-18	-0.332123	Urb2	5.92602e-23	-18.5649	Ppic	7.49681e-05	-0.31818	Ercc3	3.73472e-25	0.910504	Ndufaf7	9.70383e-75	0.237888	Ndufaf7	1.935e-48
0.266654	Rpl37	9.2434e-41	0.463491	Habp4	1.1619e-14	0.147015	Myo9a	7.99668e-39	-18.1844	Dele1	0.00231985	-0.28949	Ssh1	1.36075e-53	0.315021	Fmnl3	5.09832e-22	0.293404	Pole4	1.00641e-26	-0.107692	Vps13d	1.79923e-18	-0.556798	Bsdc1	6.0101e-23	-18.4252	Ift80	7.49681e-05	0.192847	Thap2	3.77594e-25	1.03815	Arhgap31	1.12361e-74	-2.93332	Elovl6	1.95504e-48
1.95337	Slc30a6	1.03024e-40	0.644146	Atg10	1.17119e-14	0.685472	Vps45	8.60111e-39	-18.8826	Osbpl2	0.00231985	0.357641	Slc30a7	1.40861e-53	0.325862	Actr5	5.4216e-22	0.185606	Tmem106b	1.01313e-26	0.229245	Med6	1.83924e-18	-0.280973	Abcd3	6.0481e-23	-17.9057	Zfp81	7.49681e-05	-0.266655	Pcca	3.80601e-25		Ppm1b	1.26912e-74	-0.319843	Dtx3	2.2299e-48
2.2399	Zfp81	1.11549e-40	0.0255541	Gas2l3	1.22585e-14	0.659574	Ahr	8.65393e-39	-18.8333	Gorab	0.00231985	0.306674	Wdr37	1.44151e-53	0.440668	Cnot11	5.4491e-22	0.17694	Golim4	1.01799e-26	-0.45312	Pcid2	1.846e-18	0.374331	Pcgf3	6.18184e-23	-18.5125	Focad	7.49681e-05	0.337204	Ugdh	4.05342e-25	0.225205	B2m	1.48712e-74	-0.22044	Tmem175	2.39813e-48
0.999465	Zfp444	1.11811e-40	1.31001	Gla	1.2966e-14	0.182954	Mgat4a	9.36883e-39	-18.8528	Tep1	0.00233818	1.07983	Lig1	1.51603e-53	0.475516	Gtf2a1	5.55942e-22	0.509613	Aldh16a1	1.0224e-26	0.482318	Parp6	1.86654e-18	-0.83328	Rrp7a	6.42763e-23	-18.2829	Slco4a1	7.57733e-05	0.796645	Ccl4	4.25742e-25	-0.349993	Ece1	1.6575e-74	0.331381	Pi4kb	2.54321e-48
0.204323	Pcnx	1.1509e-40	0.608885	Mdh2	1.30688e-14	-0.525461	Dtx2	9.42638e-39	0.625911	Npc1	0.00235483	-0.31507	Hmbox1	1.58398e-53	-0.102061	Fbrs	5.59998e-22	-0.0179502	Crls1	1.02923e-26	-0.567982	Lgmn	2.01774e-18	-0.123934	Ankrd28	6.5953e-23	-18.5725	Zfp1	7.57733e-05	0.907299	Slc43a2	4.3262e-25	0.577453	Gpr68	1.65988e-74	2.16446	Slc35d1	3.00065e-48
0.414239	Ube2w	1.15873e-40	1.47547	Rhbdf2	1.32004e-14	0.0818903	Fez2	9.49672e-39	-18.3335	Rnf25	0.00235663	0.555668	Epg5	2.29846e-53	0.36126	Bcl2l13	5.80976e-22	-0.252311	Pink1	1.08754e-26	0.332176	Lamp2	2.08547e-18	-0.0250132	Batf3	7.93044e-23	-18.2551	Eif2ak4	7.57733e-05	0.189634	Ifi204	4.37092e-25	-1.14954	Cdk5rap1	2.03591e-74	0.110206	Gypc	3.32517e-48
0.142017	Rpl11	1.16956e-40	0.581024	Mif	1.32492e-14	0.160213	Ar	9.90491e-39	1.41045	Lcor	0.00238398	0.293401	Bcl2l1	2.55013e-53	0.0873712	Shld1	5.85732e-22	0.381787	Fto	1.2227e-26	1.03397	Mpp1	2.12055e-18	-0.0878594	Rprd1b	8.05522e-23	-0.134392	Gnb1l	7.5828e-05	-0.0171962	Akr1e1	4.40124e-25	1.22034	Uty	2.19563e-74	1.18186	4931406P16Rik	3.94214e-48
1.51594	Qtrt1	1.18124e-40	1.20965	Slc25a37	1.40602e-14	0.0543638	Nlk	1.04896e-38	2.19788	Mrpl9	0.00238581	0.106197	Trim39	2.89317e-53	0.118906	Thap1	6.08739e-22	0.210002	Jak3	1.23086e-26	0.122789	Esrra	2.16304e-18	0.0161426	Ly75	8.63199e-23	0.893027	Btbd9	7.64335e-05	-0.739578	Ahcy	4.40717e-25	-0.671399	0610010F05Rik	2.5587e-74	0.927609	Rabgap1	4.51719e-48
1.68057	Gusb	1.23894e-40	1.52421	Med24	1.41268e-14	0.689285	Bmp2k	1.17612e-38	-18.3152	Sugp2	0.0023923	0.545865	Lcorl	3.38513e-53	0.635614	Trat1	6.42044e-22	-0.46554	Usp36	1.25436e-26	0.0515245	Mmut	2.25497e-18	0.344603	Hspb11	8.94632e-23	1.01224	Jpt2	7.64579e-05	0.343332	Tspo	4.41087e-25	1.49187	Foxj3	2.90247e-74	0.22888	Iqsec1	5.16266e-48
0.52782	Dtd2	1.26005e-40	0.716484	Ndufaf7	1.4247e-14	0.970348	Coq3	1.19034e-38	-19.463	Tmem135	0.0023923	-0.635956	Itga1	3.67376e-53	0.521646	Fam13b	6.5966e-22	0.555282	Mis12	1.31333e-26	-0.0452825	Cdk8	2.28678e-18	-0.062481	Edem3	9.22181e-23	-18.6689	Fbh1	7.64946e-05	-0.124248	Smim3	4.70675e-25	2.35903	Fgf13	3.84505e-74	-2.93172	Dtnb	5.27978e-48
0.293202	Rpl36	1.26064e-40	0.918825	Sap130	1.4793e-14	-1.19092	Bach1	1.22136e-38	-18.6493	Trim23	0.0023923	0.546761	Ppp1r12c	3.94159e-53	0.287172	Bag4	6.94645e-22	0.0801929	Vhl	1.37212e-26	0.771452	Hmgn2	2.28955e-18	0.424579	Mms19	9.58515e-23	-18.4454	Scai	7.64946e-05	-0.109391	Hgs	4.98855e-25	0.736063	Scrib	3.92184e-74	-18.1928	Troap	5.29876e-48
-2.11335	Grk5	1.27485e-40	-0.762505	Entpd1	1.50138e-14	0.0440149	Capn15	1.22808e-38	-18.8241	Raph1	0.0023923	0.0526389	Braf	4.71049e-53	-0.0461384	Ar	7.55631e-22	0.319552	Tfb2m	1.40013e-26	0.239469	Dhx37	2.42007e-18	-0.745856	Fam71b	1.09488e-22	-17.818	Cysltr2	7.74406e-05	0.000120616	Il1b	4.9978e-25	0.0842652	Efcab2	4.12231e-74	-0.664045	Zc3h12d	5.44935e-48
0.509512	Atp2c1	1.43965e-40	-1.1005	Fam168a	1.52949e-14	0.770805	Eif2d	1.28081e-38	1.24453	Zfp335	0.00240345	0.95466	Siva1	4.81222e-53	0.364947	Trim26	8.21914e-22	0.169162	Ugdh	1.53184e-26	-0.196209	Abcc1	2.54402e-18	0.123996	Ifrd2	1.16175e-22	0.578263	Zfp382	7.77709e-05	0.279984	Parn	5.01213e-25	0.369942	Cog3	4.31548e-74	0.43917	Habp4	6.31028e-48
3.65604	Fes	1.45128e-40	0.795469	Lcor	1.56139e-14	-0.196073	Ambra1	1.31762e-38	0.796743	Mki67	0.00242777	0.0287084	Mtif3	4.9215e-53	0.857509	Galk1	9.06406e-22	0.116885	Polr1b	1.55798e-26	0.22482	Cop1	2.59126e-18	0.0814515	Dhx37	1.18318e-22	1.80939	Trim34a	7.81465e-05	0.853473	AB124611	5.1439e-25	-0.104072	Spg11	4.41729e-74	-0.352461	Alg14	8.13021e-48
2.25615	Pdhx	1.47857e-40	-19.3256	Rexo5	1.62631e-14	0.865323	Kntc1	1.32574e-38	-18.997	Cbfa2t2	0.00243097	0.0108326	Ulk2	5.08e-53	0.415353	Madd	9.19039e-22	-0.147261	Frs2	1.63719e-26	-0.335189	Mipol1	2.64813e-18	0.166131	Srebf2	1.18834e-22	-18.5591	Lamb3	7.83349e-05	-0.188455	3110082I17Rik	5.3552e-25	0.15337	Noct	4.88643e-74	-1.18668	Efcab2	8.60745e-48
1.32318	Zfp451	1.48959e-40	-0.511734	Anks1	1.76892e-14	0.745733	Morc2a	1.39937e-38	0.871806	Sars	0.00243824	0.668045	Dop1a	5.3009e-53	0.361062	Mettl4	1.00432e-21	-0.0390179	Slc39a14	1.65658e-26	-0.326935	Zdhhc13	2.90565e-18	-0.26862	Ikbke	1.47079e-22	2.03656	Ints12	7.84482e-05	0.261919	Txlng	5.39776e-25	0.0797567	Ppp1r37	5.19146e-74	0.560527	Slc25a44	8.97497e-48
0.475335	Ints6l	1.51975e-40	1.28122	Rmdn1	1.81432e-14	-0.420397	Zfp652	1.40068e-38	0.916911	Slc25a25	0.00244842	0.802767	Adam8	5.30467e-53	0.252787	Aco1	1.04312e-21	0.381175	Dars2	1.66063e-26	0.344621	Ess2	3.39318e-18	0.972637	Cdan1	1.53091e-22	1.70893	Tmem68	7.8549e-05	-0.131695	Ubn2	5.67741e-25	0.411618	Orc5	5.29505e-74	1.34814	Hace1	9.02214e-48
0.927672	Vav3	1.52529e-40		Alg6	1.84522e-14	-1.96642	Zfp831	1.45035e-38	-18.5381	Phlpp2	0.00244842	0.28718	Ercc4	5.40251e-53	-0.153647	Sik2	1.19333e-21	0.264309	Tnf	1.70797e-26	0.168251	Urb2	3.408e-18	-0.419187	Smyd2	1.68877e-22		Dtwd2	7.91757e-05	0.197331	Mul1	5.81675e-25	0.656491	Zfp398	6.61907e-74	-0.334744	Abl2	1.16441e-47
1.1322	Aopep	1.59999e-40	-1.15808	Zfp770	1.87173e-14	0.683816	Fam216a	1.48426e-38	1.66172	Spata6	0.00246118	-1.89048	Slc14a1	5.68455e-53	0.128295	Brwd3	1.23557e-21	-1.85298	Fam102b	1.7634e-26	-1.32635	Ube4b	3.6234e-18	0.163757	Slc35a1	1.92914e-22	2.00521	Parp10	7.9405e-05	0.391735	Lamp2	6.39796e-25	-1.40157	Cox16	7.00285e-74	-0.54382	Map3k5	1.17182e-47
1.68787	Rbpj	1.78708e-40	-0.123302	Slc25a25	1.89256e-14	0.289912	Fig4	1.54795e-38	-18.5801	Xrcc2	0.00246598	0.0233252	Zfp263	6.07847e-53	0.396034	Hnrnpa2b1	1.2939e-21	0.0651958	Mgat4a	1.78364e-26	-0.89279	Adck1	3.85699e-18	0.307938	Fkbp15	2.13688e-22	7.5745	Emilin2	7.95518e-05	0.0390302	Nfkbid	6.40985e-25	-0.00845293	Med12l	7.09202e-74	0.45905	Golph3l	1.203e-47
0.892285	Slco4a1	1.81981e-40	-0.278763	Aff1	1.90658e-14	0.493437	Psen2	1.56668e-38	-18.2472	Plekhm2	0.00246598	0.298516	Ube2s	7.02816e-53	0.759017	Snrnp35	1.31246e-21	-0.39496	Bag3	1.81489e-26	-0.853537	Rfx1	4.08545e-18	0.401314	Pms2	2.40495e-22	1.34518	Mtf1	7.96987e-05	0.502117	Nfs1	6.43797e-25	0.307664	Poglut1	7.69801e-74	0.960887	Zbtb33	1.40318e-47
1.16102	Trim23	1.8802e-40	0.392628	Eif5a	1.99619e-14	0.712418	Odf2l	1.57841e-38		Nmrk1	0.00246598	0.570466	Recql	8.21417e-53	0.570161	Tbrg4	1.31569e-21	0.217334	Tspan3	1.94699e-26	0.0808178	Actb	4.20317e-18	0.0800476	Tmem87a	2.64573e-22	-18.3745	Dcaf17	8.00254e-05	0.226131	Pja1	6.5022e-25	0.809113	Zswim8	9.91527e-74	0.835541	Itgb1	1.44049e-47
1.19281	Mosmo	2.00549e-40	0.411372	St7l	2.04201e-14	0.286847	Rragb	1.6365e-38	-17.7307	Cwf19l1	0.00246598	0.447571	Polq	8.405e-53	0.777946	Gmnn	1.3172e-21	0.148374	Cog4	1.95722e-26	-1.2464	Tdrd3	4.21709e-18	0.496832	Kat5	2.79951e-22	1.48716	Elmo2	8.01413e-05	-2.38523	Abhd17c	6.50444e-25	0.1282	Pi4kb	1.15781e-73	0.098463	Zfp335	1.75155e-47
-1.62996	Fbxl4	2.0281e-40	0.684874	Nle1	2.04953e-14	0.0999493	Rpl32	1.73247e-38	1.93785	Abcb7	0.00246787	0.337461	Clasp2	9.15374e-53	0.407784	Stat5a	1.3216e-21	0.444707	Terf2	2.08961e-26	0.629269	Mpp5	4.36964e-18	0.201541	Hmg20a	2.81817e-22	0.807785	Dcakd	8.07219e-05	0.984132	Ifi213	7.10088e-25	0.603418	a	1.32998e-73	-0.327827	Noct	1.81749e-47
1.35188	Bud13	2.08748e-40	-0.545582	Daglb	2.06241e-14	0.396654	Slc23a2	1.77642e-38	-19.292	Nr4a3	0.00248452	0.628487	Mdm1	9.84004e-53	0.777691	Ctr9	1.48013e-21	0.159242	Pbx3	2.19891e-26	0.324054	Map2k5	4.77698e-18	0.158587	Lrrc57	2.90295e-22	-18.1838	Oser1	8.09164e-05	-0.383706	Mast2	7.35344e-25	0.836141	Gm4070	1.64926e-73	-0.05679	Zfp398	1.85801e-47
1.96863	Ighmbp2	2.1429e-40	0.860317	Hars2	2.08423e-14	0.693471	Sil1	1.82386e-38	-19.2471	Spag1	0.00248452	0.0632441	Sntb1	1.04806e-52	0.458429	Foxk2	1.49026e-21	0.897066	Cgas	2.25435e-26	0.0761525	Foxp4	5.283e-18	-0.120683	Donson	3.31555e-22	-0.473481	Narf	8.15024e-05	-0.582654	Tent4a	7.65839e-25	1.13013	Pik3c2a	2.13991e-73	-2.09488	0610010F05Rik	1.95906e-47
	Chit1	2.16434e-40	1.51709	Bud13	2.0875e-14	-0.272528	Zfp512	1.82798e-38	-18.7561	Dyrk3	0.00250404	0.0332405	Atp8a1	1.05796e-52	0.523799	Nhlrc2	1.50375e-21	-0.380404	Tgif2	2.44616e-26	-0.294314	Tnfrsf18	5.40088e-18	0.26576	Rnf123	3.33126e-22	2.66618	Galns	8.19738e-05	-0.437806	Klf10	7.66877e-25	1.59289	Phf21a	2.31201e-73	0.0456979	Slc25a25	2.29241e-47
0.887314	Hs2st1	2.37938e-40	0.777546	Dnajc18	2.10739e-14	-0.0270905	Rab11fip1	1.87925e-38	-18.7078	Gnb1l	0.00252111	0.525459	4930503L19Rik	1.1317e-52	0.195608	Snrk	1.55079e-21	-0.721702	Isy1	2.53948e-26	-0.189249	Foxk1	6.3251e-18	-0.170055	Polr3g	3.53994e-22	1.96121	Vipas39	8.22172e-05	-0.354087	Plagl2	9.15799e-25	-0.455699	Spred2	2.59287e-73	0.221634	Galns	3.10885e-47
1.00199	Mief1	2.55127e-40	3.07244	Itgb3	2.17619e-14	0.427221	Klhl18	1.88719e-38	-16.5615	Alg13	0.00252111	1.16886	Cdca7	1.28955e-52	0.335544	Fam160b2	1.56508e-21	0.404914	Atp1b1	2.60072e-26	-0.305418	Dennd4c	6.46593e-18	-0.0550873	Stk35	3.56763e-22	1.13545	Cgrrf1	8.35984e-05	-0.218739	Kdm2b	1.08568e-24	2.1676	Slc35d1	2.5981e-73	-0.295852	a	3.1389e-47
0.245959	Rpl35a	2.70609e-40	0.649207	Ddhd2	2.18875e-14	0.315774	Tnk2	1.90135e-38	1.31332	Habp4	0.00254177	0.119899	Fam160b2	1.46161e-52	0.714333	Unkl	1.56508e-21	0.0726075	Rundc1	2.81585e-26	0.386762	Rhoq	6.66507e-18	0.36865	Jak3	3.92407e-22	2.03323	G6pdx	8.35984e-05	-0.907149	Mlh1	1.25494e-24	1.3004	Smurf2	2.64658e-73	-0.252283	Dusp14	3.15184e-47
1.48512	Atrip	2.90327e-40	0.630562	Zfp266	2.2888e-14	0.30819	Mapk6	1.92688e-38	-19.2372	Rai1	0.00256171	0.258482	Zmym1	2.09162e-52	0.913264	Usp11	1.56508e-21	0.312655	Traf3	3.24536e-26	0.31537	Ndufb7	6.67089e-18	0.183784	Polr3a	4.02793e-22	2.07689	Mfhas1	8.378e-05	-0.157257	Msl1	1.3098e-24	0.431387	Ankrd16	4.36294e-73	1.01379	Snupn	3.25844e-47
-0.0303343	Map3k14	2.97656e-40	-1.05936	Cox16	2.31169e-14	0.605096	Ranbp10	1.95784e-38	5.1082	Asns	0.00256171	0.760798	1700017B05Rik	2.26497e-52	0.344994	Gabpa	1.62816e-21	0.263651	Pml	3.26013e-26	-0.475776	Qtrt2	6.69646e-18	-0.310618	Ap3s2	4.03162e-22	0.851653	Cpped1	8.47309e-05	0.6772	Lrrc41	1.4325e-24	0.501582	Epsti1	4.98298e-73	0.0301023	Cog3	3.28993e-47
2.18429	Irf4	3.00256e-40	-0.732326	B3gnt5	2.36459e-14	0.0722447	Kansl2	1.96741e-38	-18.7627	Inpp5f	0.00260113	0.463921	Nsun3	2.39503e-52	0.650991	Ddx39	1.63058e-21	0.172383	Usp40	3.38109e-26	0.413456	Atf6b	6.69646e-18	0.359098	Crk	4.12884e-22	-18.7179	Tab3	8.47448e-05	-0.196432	Mapk8	1.523e-24	0.332411	Golph3l	5.13272e-73	0.633637	Pxylp1	3.29985e-47
1.50489	Bid	3.88434e-40	-1.29416	Rabgef1	2.45968e-14	1.18308	Ints7	2.09084e-38	-18.6685	Zfp382	0.00262239	0.600068	Yeats2	2.44255e-52	0.787408	Trim37	1.63058e-21	0.401045	Adck1	3.49957e-26	-0.136338	Rev1	7.25302e-18	0.558528	Med30	4.32964e-22	0.931469	Osbpl11	8.50576e-05	-0.201009	Htt	1.60096e-24	0.764252	Galns	6.78781e-73	2.19264	Gtf2e1	3.6425e-47
0.479845	Ccdc171	3.9777e-40	-0.0464165	Irak4	2.47654e-14	0.305262	Adam8	2.12582e-38	-18.4037	Jpt2	0.00262239	0.513753	Zc3h8	2.69821e-52	0.713121	Zfat	1.65543e-21	0.502669	Zfp213	3.54783e-26	0.335128	Senp5	7.74333e-18	-0.137426	Rrnad1	4.46453e-22	-18.8423	Cdkl3	8.56527e-05	0.397724	Fam91a1	1.77293e-24	-0.228341	Gypc	6.82545e-73	-1.20598	Tmem41b	3.71021e-47
-1.14845	Plcg1	4.29335e-40	-1.24145	Cdk5rap1	2.49615e-14	0.187514	Zfp507	2.16702e-38	2.31843	Rhbdf2	0.00262783	0.515769	Stn1	2.73543e-52	0.213304	B3galnt2	1.74932e-21	-0.606867	Sav1	3.76183e-26	0.249395	Fpgs	7.75814e-18	-0.744876	Card6	4.53908e-22	-17.8974	Zfp952	8.56527e-05	0.49574	Klhl18	1.79944e-24	-18.2738	Troap	7.10496e-73	0.795408	Tmc8	3.75843e-47
-1.68075	Fam214a	4.61073e-40	1.13797	Wdr4	2.50402e-14	0.269587	Atg16l2	2.20615e-38	0.717274	Ptbp3	0.0026295	0.47171	Specc1l	2.9587e-52	0.112206	Rps27a	1.81345e-21	0.428133	Mcph1	3.77454e-26	0.414982	Mospd3	7.88415e-18	0.320203	Adgrl1	4.58855e-22	-18.3437	Paip2b	8.56527e-05	-0.160237	Mettl25	1.85021e-24	0.561913	Slc25a44	7.50008e-73	0.689638	Slc28a2	4.08835e-47
1.36329	Ccp110	4.67975e-40	0.359078	Zbtb33	2.62259e-14	-1.51469	Fam160a2	2.31118e-38	2.138	Pes1	0.00263731	0.254119	Rnasel	3.14195e-52	0.336367	Zbtb24	1.81719e-21	-0.841909	Cab39l	3.79608e-26	-0.53333	Ankrd28	8.01202e-18	0.389534	Dpp8	4.61034e-22	-18.6182	Fam185a	8.56527e-05	0.400906	Abtb2	1.97382e-24	1.63054	Rhbdf2	1.33231e-72	1.27257	Blzf1	4.80269e-47
0.757953	Tmem170b	4.7265e-40	-0.32257	Rab33b	2.65584e-14	0.719514	Prpsap2	2.39613e-38		St7	0.00263932	0.487098	Pde8a	3.81465e-52	0.264529	Dusp16	1.83526e-21	0.156429	Cntrob	4.51757e-26	0.56892	Tmem199	8.02737e-18	1.27164	Rhno1	4.90461e-22	1.32099	Gypc	8.5681e-05	-0.0533944	Aldh16a1	2.09846e-24	-0.564938	Tmem41b	1.38386e-72	-1.07664	Acyp2	5.91091e-47
1.40068	Timm50	5.05085e-40	0.348334	Tmem62	2.73227e-14	0.567075	Fbxo3	2.41414e-38	1.475	Dyrk2	0.00265063	0.172722	Fbrsl1	4.17701e-52	0.212626	Ralgps2	1.85271e-21	0.16817	Ppargc1b	4.63888e-26	-0.794209	Chchd6	8.17447e-18	0.543827	Gna11	4.97509e-22	-18.1768	Tmtc4	8.67065e-05	-0.319575	Mbtps2	2.24698e-24	0.767981	Mier3	1.4112e-72	-0.338446	Zfp280b	6.68921e-47
0.88886	Mfn2	5.93604e-40	0.784434	Fiz1	2.78875e-14	0.146299	Vhl	2.54222e-38	1.70929	Eif2s3x	0.00266198	0.163496	Dhx58	4.25744e-52	0.330257	Strn	1.87685e-21	-0.0708237	Mpzl3	4.66533e-26	-0.145759	Gpatch2	8.26846e-18	-0.0189308	Trit1	5.11413e-22	-18.5977	Wdr20	8.76693e-05	0.26332	Cdc14a	2.26916e-24	-0.387677	Sgk3	1.49313e-72	0.13341	Ahdc1	6.85821e-47
1.07521	Ppic	5.99529e-40	1.27711	Taf4	2.79607e-14	1.36348	Dscc1	2.55136e-38	2.56629	Gtf2e1	0.00266695	0.959812	Pola2	4.3161e-52	0.459334	Itfg2	1.91124e-21	0.00600479	Tjap1	5.06262e-26	0.302789	Adam8	8.37509e-18	0.688857	Ehmt2	5.81277e-22	1.7581	Nfya	8.86772e-05	-0.22658	Ttc19	2.45852e-24	1.40113	Sec24a	1.67833e-72	-1.56291	Nubpl	7.09138e-47
-0.0278891	Plcl1	6.24773e-40	-0.807274	N4bp2l1	2.80636e-14	0.213683	Man1b1	2.67971e-38	1.85672	Pfkl	0.00267339	0.603229	Mrrf	5.2417e-52	0.252582	Tmem154	1.92105e-21	0.0802936	C5ar1	5.22494e-26	-0.0946642	Srebf2	8.42893e-18	0.400828	Zswim6	6.53605e-22	1.9339	Vrk2	8.86772e-05	-1.03166	Ccdc61	2.58773e-24	0.106621	Dusp14	2.61514e-72	0.351173	Pex6	7.3303e-47
0.929645	Nckap1	6.92202e-40	0.798421	Zfp740	2.81964e-14	0.0935599	Slc43a2	2.78176e-38	0.863691	Iqsec1	0.00270043	0.0843616	Zfp251	5.31389e-52	1.07726	Ccdc34	1.97249e-21	0.412674	Maco1	5.61089e-26	-0.11394	Camk2d	8.4714e-18	-0.0583002	Cbl	6.72361e-22	0.854104	Noct	8.95262e-05	0.0291955	Stx6	2.66714e-24	0.742109	Tmc8	2.94851e-72	0.735574	Dcp1b	7.49483e-47
0.166119	Rabgef1	7.2898e-40	0.564297	Oxld1	2.88706e-14	0.323474	Zscan26	2.88768e-38	1.76318	Mfhas1	0.00270603	0.227136	Ranbp10	6.16269e-52	0.560205	Fancm	2.02793e-21	-0.102524	Stk35	5.66896e-26	0.467681	Prkab1	9.51973e-18	0.122312	Auts2	6.74784e-22	-18.1254	Sytl1	8.95911e-05	0.31657	Mob3b	2.85226e-24	0.599709	Atg10	3.26843e-72	0.777904	Oxld1	8.27445e-47
1.55475	Nol11	7.32064e-40	0.886718	Dcaf4	2.92364e-14	0.490192	Ppargc1b	3.33983e-38	2.03221	Elovl5	0.00270809	0.415609	Ralgapb	6.95097e-52	-0.445222	Timp2	2.09582e-21	-0.459875	Cables1	5.99157e-26	0.366736	Ddx31	9.52487e-18	-0.323458	Agk	7.07984e-22	1.77486	Zfp26	9.03683e-05	-0.151767	Elp3	2.8547e-24	1.32998	Zfp26	3.28264e-72	-0.170826	E4f1	8.41381e-47
-3.35286	Fbxo32	7.37525e-40	-0.839669	Troap	3.06816e-14	-1.70577	Rtn4rl1	3.71628e-38	1.15711	Fech	0.00271165	-0.0945184	Vps11	7.13812e-52	0.690185	Cdc14b	2.20294e-21	0.0891037	Tnfrsf18	6.04604e-26	0.0998294	Ifnar2	1.04266e-17	0.31785	Tmem184b	7.20587e-22	1.26889	Spata6	9.04441e-05	-0.068213	Msto1	2.95983e-24	-2.04509	Serpinb9b	3.74486e-72	0.629823	Gm4070	8.81961e-47
0.729846	Tab3	7.46233e-40	1.81644	Syvn1	3.09886e-14	-0.710169	Fbxl20	3.72486e-38	-19.1239	Parp12	0.00271727	0.159032	Il15ra	7.38964e-52	0.646674	Cyth2	2.36832e-21	0.309316	Zfp788	6.29163e-26	0.0646771	Sesn3	1.11514e-17	-0.300921	Tox	7.34527e-22	2.31115	Mpp7	9.04441e-05	-0.311283	Snx13	3.01994e-24	0.497194	Zfp444	4.25986e-72	1.45494	Tm6sf1	8.98779e-47
0.254865	Ift80	7.77139e-40	1.19956	Ccdc28b	3.32602e-14	-0.0379127	Trim39	3.8068e-38	-19.2866	Rexo5	0.00271727	-0.42404	Cipc	7.5236e-52	0.513635	Men1	2.43584e-21	0.213051	Dhx57	6.43523e-26	-0.798916	Ccdc93	1.19586e-17	0.110328	Med6	7.37457e-22	-17.1216	Vkorc1l1	9.04441e-05	-0.156287	Rnf214	3.24981e-24	-0.778213	Alg14	5.58049e-72	3.74277	Gpr160	9.16921e-47
1.43008	Mtfr1	7.91801e-40	-1.60399	Ece1	3.50114e-14	-1.03015	Snx29	4.07906e-38	-19.2984	Tk2	0.0027394	-0.206228	Dennd5a	7.82642e-52	0.438994	Ccdc134	2.46754e-21	-0.535946	Filip1l	6.49879e-26	-0.211936	Exosc5	1.23327e-17	-0.367105	Kctd3	7.39557e-22	-18.0041	Lrrc28	9.04441e-05	0.602024	Arel1	3.49844e-24	-1.64192	Ifitm1	5.59166e-72	-0.199329	BC052040	9.97568e-47
0.684102	Scrib	8.25101e-40	0.253484	Tmem68	3.53983e-14	0.572905	Hnrnpab	4.10442e-38	-18.3139	Cpped1	0.00278415	0.256507	Pigs	8.39652e-52	1.92508	Kif14	2.60021e-21	0.713187	Rtn4rl1	6.67281e-26	0.0290359	Wdr53	1.23819e-17	0.0830128	Zc3h12a	7.72096e-22	-18.6225	Lrrc14	9.25334e-05	0.0499642	Ern1	3.58765e-24	1.6753	Pde4d	6.04682e-72	0.548845	Zswim8	9.97568e-47
0.10372	Smyd4	8.29701e-40	0.322949	Foxj3	3.66611e-14	-0.18834	Atf3	4.21103e-38	0.852102	Mcm6	0.00280986	-0.285579	Arl15	8.56709e-52	0.406476	Tecpr2	2.61698e-21	-0.1253	Trappc11	7.02732e-26	0.212046	Rnf31	1.25324e-17	0.120961	Pcyt2	7.81079e-22	-18.944	Heg1	9.25334e-05	-0.267491	Pcid2	4.06057e-24	0.718364	Pja2	6.11211e-72	0.986704	Sap130	1.1063e-46
0.735475	Ets2	8.35372e-40	1.10676	Bid	3.66612e-14	0.21931	D230025D16Rik	4.23174e-38	0.430123	Ldha	0.00281199	-0.0915773	Rbsn	8.62918e-52	0.756755	Pcnt	2.643e-21	0.439345	Tdrp	7.23746e-26	-0.267523	Trmu	1.3478e-17	0.151173	Hgs	8.36878e-22	0.61143	Tspo	9.30607e-05	-0.373288	Taco1	4.44541e-24	0.248871	Kdm5d	6.5313e-72	-0.754486	Sgk3	1.11938e-46
-5.55179	Filip1	8.55397e-40	0.876518	Cpm	3.81674e-14	0.998709	Eif3b	4.47055e-38	1.46635	Fam20b	0.00281781	-0.0405592	Papolg	8.94965e-52	1.51377	Cit	2.64397e-21	-0.81215	Crim1	7.27194e-26	-0.551465	Usp12	1.35504e-17	0.15168	Cnot10	8.83143e-22	1.69688	Ggta1	9.44954e-05	-0.35556	Cmpk2	4.83559e-24	0.309229	Aspscr1	7.246e-72	0.942867	Cdk17	1.14037e-46
0.761541	Slfn3	8.58022e-40	0.0165833	BC052040	3.82673e-14	0.0698303	Snx13	4.53937e-38	0.826577	Runx3	0.00282149	0.431469	Vhl	1.07558e-51	0.390809	Sbf1	2.72992e-21	-0.184836	Cic	7.74539e-26	0.456751	Tinf2	1.38684e-17	-0.210091	Ptpn23	8.87676e-22	1.82874	Sik1	9.4564e-05	0.496039	Tecpr2	4.92186e-24	-0.247371	Gk	8.4929e-72	0.871172	Nhsl2	1.17746e-46
0.866251	Zfp932	8.66593e-40	0.986863	Ptbp2	3.85083e-14	0.626053	Mtif3	4.56765e-38	-18.3929	Cptp	0.00282673	0.314173	Taok2	1.17382e-51	0.67343	Cars2	2.78588e-21	-0.0983301	Zbtb17	7.78704e-26	-0.110284	Ankle2	1.42965e-17	0.790326	Tdp1	9.32315e-22	-15.3555	Serf1	9.45961e-05	-0.212715	Maco1	4.97507e-24	1.20994	Cpm	9.05895e-72	0.623049	Pik3c2a	1.22576e-46
0.802074	Gnb1l	9.38051e-40	-0.861314	Mxd1	4.00483e-14	0.844361	Mrpl12	4.60803e-38	0.903355	Slc25a44	0.00283257	0.0874978	Aco1	1.21576e-51	-0.491841	Fbxl20	2.8171e-21	0.207572	Zc3h6	8.11014e-26	0.120046	Hlcs	1.47437e-17	0.381986	Ess2	9.32315e-22	-18.7549	Phkb	9.45961e-05	0.252521	Tor1aip2	5.03881e-24	5.48389	Gpr160	1.3439e-71	0.499683	Fam20b	1.44146e-46
0.537904	Dgke	9.49791e-40	-2.12926	Gm12216	4.08727e-14	0.987688	Polq	4.71917e-38	2.08249	Lpgat1	0.00284154	0.422807	Fbxl5	1.38232e-51	0.642707	Sft2d2	2.85748e-21	0.0134852	Banp	8.56913e-26	0.0420849	Fem1b	1.743e-17	-0.406347	Frmd6	1.06451e-21	1.69285	Gk	9.52244e-05	0.855529	Klrd1	5.04064e-24	1.03009	Nt5dc1	1.34815e-71	-3.99718	Ifitm1	1.4749e-46
1.59847	Ero1l	9.74984e-40	-1.31927	Slc9a9	4.19103e-14	-0.0819801	Osbpl5	4.71917e-38	2.11024	Cenpt	0.00284274	-0.426388	Rptor	1.38489e-51	0.496429	Dhx35	2.86849e-21	0.0150592	Htt	8.60598e-26	-0.729536	Ube2o	1.82052e-17	-0.615376	Hus1	1.13817e-21	-17.0359	Mfsd8	9.56809e-05	0.0298563	Pgm1	5.08003e-24	0.119707	Ahdc1	1.76077e-71	1.04262	Rhbdf2	1.622e-46
-0.164447	Runx2	1.01595e-39	0.955054	Ndc1	4.19106e-14	0.0153921	Stx17	4.83549e-38	-19.1928	Ccdc84	0.0028449	-0.155031	H2-T24	1.75153e-51	0.31215	Mga	3.15873e-21	0.309359	Abcg3	8.68815e-26	-0.338432	Maco1	1.83089e-17	-0.482233	Dhrs13	1.19368e-21	0.998876	Ppp1r37	9.60697e-05	0.337029	Zgpat	5.42184e-24	1.00786	Blzf1	1.82623e-71	-3.15938	Gas2l3	1.65417e-46
1.6449	Gtf2h2	1.08332e-39	1.13424	Prr3	4.32664e-14	-0.273084	Gvin1	4.94185e-38	2.01196	Taf4	0.00285642	0.417048	Setd7	1.92199e-51	0.300638	Slc25a5	3.34105e-21	-0.056059	Parp6	8.94215e-26	-0.163926	Plagl2	1.83818e-17	0.0334061	Frmd4b	1.27931e-21	1.37509	Aftph	9.62092e-05	-1.11049	Hsf2	5.46617e-24	-1.09829	Acyp2	2.45601e-71	-0.819793	Poglut1	1.80805e-46
-3.01556	Dzip1	1.10581e-39	0.00524467	Eif2ak3	4.6013e-14	0.576137	Ticrr	5.05055e-38	0.982766	Pecam1	0.00288492	0.114451	Cnp	2.03361e-51	0.429744	Plekha1	3.36847e-21	-0.348225	Vps37c	1.02404e-25	0.567241	Gabarapl1	1.84549e-17	0.214364	Rabggta	1.28732e-21	2.22012	Ptbp2	9.64189e-05	-0.113145	Hvcn1	5.96784e-24	0.880597	Letmd1	2.51284e-71		Gas2	1.86162e-46
0.660827	Hnrnpc	1.12947e-39	0.0371678	Rabgap1	4.65926e-14	0.963661	Fbxo45	5.30385e-38	0.645678	Nucks1	0.0028864	0.524443	Bmp2k	2.09489e-51	0.598457	Tbl1x	3.39612e-21	0.190173	Lig3	1.02891e-25	-0.51532	Stk35	1.84903e-17	-0.124629	Ccdc91	1.29197e-21	-16.1416	Dync2h1	9.66291e-05	-0.319621	Elac2	5.99586e-24	-0.46774	Slc25a25	3.14459e-71	0.307365	Zfp444	2.08428e-46
1.11747	Cpped1	1.1623e-39	0.442017	Osbpl11	4.6788e-14	0.502789	Cep44	5.59008e-38	1.808	Mepce	0.0028864	0.421634	Cutc	2.16436e-51	0.503211	Fig4	3.51836e-21	0.252322	Zdhhc6	1.11755e-25	0.406116	Nfkbil1	1.85108e-17	-0.371013	Ttc19	1.37757e-21	1.5302	Tmem50b	9.66291e-05	0.27135	Ddx55	6.16164e-24	-1.40394	Tmem175	3.20508e-71	1.18327	Orai2	2.36282e-46
-0.714201	Adamts6	1.17391e-39	0.0821031	Scrib	4.68864e-14	1.13364	Pla2g12a	5.74264e-38	2.88958	Pdhx	0.00289491	0.411035	Depdc1a	2.6112e-51	0.431122	Bicd2	3.80584e-21	0.229669	Rnf157	1.13999e-25	0.287235	Ptpn9	1.85108e-17	1.74941	Kif23	1.39669e-21	-17.5148	Zbed4	9.90074e-05	0.343948	Fam126a	6.51989e-24	1.01828	Osbpl11	4.23702e-71	0.63141	Pja2	2.40504e-46
1.05913	Ftsj1	1.18855e-39	0.636865	6030458C11Rik	4.89851e-14	0.478398	Med26	6.16449e-38	0.897105	Ankrd16	0.00289553	0.60787	Mettl14	2.72309e-51	0.0789661	Fbxo30	3.88539e-21	0.575816	Gzma	1.35514e-25	0.34241	Hmg20a	1.9032e-17	-0.043708	Cerk	1.43041e-21	0.859003	Ccdc102a	0.000100064	1.20642	Mxd4	7.07799e-24	0.487262	4931406P16Rik	4.50118e-71	0.274937	Gpr68	3.16871e-46
0.447518	Slc25a3	1.20193e-39	0.594225	Mon1a	4.98085e-14	-0.463374	Nipsnap2	6.38195e-38	1.73756	Bap1	0.00290591	0.0034965	Spidr	2.80132e-51	0.802533	Ano10	3.91222e-21	-0.103996	Dennd4c	1.36783e-25	0.317387	Ikzf2	1.98235e-17	0.116136	Mettl25	1.44482e-21	0.174075	Npc1	0.000100393	-1.46153	Txnrd2	7.5195e-24	1.12081	Hace1	4.66147e-71	0.55803	Dennd4b	3.16953e-46
0.920636	Magi3	1.27918e-39	-0.257918	Birc3	5.09362e-14	0.381466	Fubp3	6.52221e-38	2.48444	Dnaaf5	0.00290812	0.994835	Mcm2	2.9182e-51	1.08564	Rcsd1	4.04774e-21	0.268595	Por	1.48295e-25	-0.69922	Jmy	2.02382e-17	0.513804	Nucks1	1.72858e-21	2.88878	Ifit3	0.00010137	0.0868903	Edem3	7.58182e-24	0.848836	Sec14l1	5.2376e-71	0.343019	Mier3	3.20507e-46
1.66782	Ptprk	1.28553e-39	0.5713	Zfp384	5.11491e-14	1.11887	Coq2	6.71587e-38	-18.4004	Ptprk	0.00292847	-0.49022	Mknk1	2.97727e-51	0.642658	Wrap53	4.10215e-21	0.213594	N4bp2	1.49957e-25	0.148378	Bloc1s1	2.0451e-17	-0.0395002	Ogfod1	1.81217e-21	1.7874	Tnfrsf13b	0.00010308	0.528722	Il1rl1	7.73747e-24	-1.912	Nubpl	5.30299e-71	-3.41644	Spred2	3.72262e-46
0.680172	Wdfy2	1.31299e-39	-0.246901	Tti1	5.14705e-14	0.702035	Scap	6.81486e-38	1.26181	Dgat1	0.00294351	0.139609	Fars2	3.74477e-51	0.28193	Tmc6	4.30123e-21	0.379677	Trim11	1.6308e-25	0.12158	Calm1	2.11558e-17	-0.163448	Champ1	1.89975e-21	1.05878	Zfp282	0.000103155	-0.983048	Med16	7.77472e-24	0.511516	Zfp451	5.57177e-71	0.557669	Cpm	3.92428e-46
-0.172476	Lancl3	1.31623e-39	-0.299295	E4f1	5.28016e-14	-0.107847	Tulp4	6.87522e-38	-19.1816	Fam8a1	0.00295119	0.0560273	Sh2d1a	3.88838e-51	-0.407374	Syk	4.45203e-21	-0.0191219	Hus1	1.75193e-25	-0.194611	Rufy1	2.23239e-17	0.120107	Art2b	1.93767e-21	1.70786	Zfp84	0.000103877	-0.168255	Pus7l	8.58575e-24	0.570537	Nudt6	5.98426e-71	0.0576335	Zfp958	4.06437e-46
-0.113716	Calcrl	1.39037e-39	0.243908	Nudt6	5.29947e-14	0.647748	Gin1	7.10993e-38	1.05259	Pik3c2a	0.0029598	0.272866	Celsr1	4.35518e-51	0.750124	Lrrc59	4.46737e-21	0.26004	Esrra	2.25059e-25	-0.0913407	Tsen2	2.39635e-17	0.773395	Hmgn2	2.14263e-21	0.357756	Tmem29	0.000104356	0.64342	Smg9	8.81481e-24	0.89291	Mrnip	7.40006e-71	1.32187	Chpt1	4.26231e-46
	Tlcd2	1.4272e-39	0.535551	Mtf1	5.49866e-14	-0.639668	Zc3h6	7.10993e-38	-18.8079	Alg9	0.00296815	0.683631	Dut	4.62334e-51	-0.347701	Hs3st3b1	4.52156e-21	0.192227	Ptpn12	2.2851e-25	-0.081642	Pcnx3	2.41079e-17	0.180261	Nkg7	2.33271e-21	-18.5767	Ccdc138	0.00010472	0.407665	Nfkbie	9.16531e-24	0.628652	Zbtb33	7.40006e-71	-0.3072	Irak4	4.51625e-46
0.314344	Rnf185	1.50198e-39	0.475154	Snupn	5.60555e-14	0.144596	Atrn	7.79601e-38	-18.9526	Dgke	0.00296815	0.624178	Psmd13	4.75347e-51	0.558784	Nup88	4.68005e-21	0.326416	Rttn	2.28939e-25	-0.0748252	Trub1	2.44994e-17	-0.358836	Ikbkb	2.50978e-21	-0.12294	Slc25a36	0.00010497	0.209433	Polr2k	9.48518e-24	0.521796	Oxld1	8.46631e-71	0.18437	Mrnip	4.87982e-46
-0.806736	Arl5b	1.61042e-39	1.43946	Gtf2e1	5.66421e-14	0.514244	Dis3l	8.28184e-38	2.35413	Atpaf2	0.00296815	0.262208	Glb1	5.57347e-51	0.574752	Slc30a9	4.70431e-21	0.782797	Deaf1	2.31576e-25	0.152577	Crk	2.52159e-17	0.151311	Capn7	2.56034e-21	2.90023	Syvn1	0.000105545	-0.3663	Tubgcp4	9.52142e-24	-2.4182	Gas2l3	8.6237e-71	0.461315	Emp3	5.50828e-46
1.54631	Cbfa2t3	1.61042e-39	0.677175	Lgals3	5.77411e-14	0.594871	Patz1	8.39303e-38	1.5512	Sap130	0.00299995	0.109322	Zkscan1	5.66793e-51	0.182128	Exoc2	4.7532e-21	0.138517	Terf2ip	2.38146e-25	0.310552	1110032A03Rik	2.57827e-17	0.315634	Wdr73	2.56034e-21	-18.3312	Zfp346	0.000105676	0.13735	Polr3b	9.56134e-24	0.327	Rps27	9.05489e-71	0.185881	Bckdha	5.56081e-46
-0.452891	Smox	1.67169e-39	0.287099	Fech	5.89554e-14	-0.461794	Mapk8ip3	8.69436e-38	1.01368	S100pbp	0.00300223	0.147989	Tmco6	6.12479e-51	0.0876196	Gfod1	4.82124e-21	0.205705	Dop1b	2.42459e-25	-0.196438	Taf4b	2.71263e-17	0.0617836	Brap	2.57056e-21	0.989632	Rnf11	0.000106456	0.536115	Cotl1	9.79576e-24	0.324571	Cd3d	9.40377e-71	1.94937	Taf4	5.9787e-46
-4.02281	Klf8	1.69682e-39	-0.00341568	Tmem161b	5.93551e-14	0.556465	Mtr	8.96589e-38	0.474551	Hnrnpa2b1	0.0030045	0.546813	Ccr9	6.33559e-51	0.367557	Car2	4.82962e-21	0.894318	Dclk2	2.58045e-25	-0.139052	Bend4	2.73175e-17	0.279679	Ifnar2	2.76411e-21	-17.9413	Tti2	0.000106803	0.496916	Dpm1	1.03502e-23	0.169342	S100pbp	1.25914e-70	-0.421579	Ankrd16	6.87177e-46
1.07383	Snx9	1.7537e-39	-1.42456	Spred2	6.15818e-14	0.692625	Klhl7	9.37603e-38	0.868013	Fam126b	0.00302447	0.106947	Zbtb24	6.40189e-51	1.28478	Diaph3	4.97105e-21	-1.2537	Fam160a2	2.89662e-25	0.0405664	Plekha3	2.7991e-17	-0.268738	Il12rb1	2.83814e-21	-0.123913	Zfp644	0.000106803	0.857519	Celsr1	1.08102e-23	1.02201	Trmt1l	1.55908e-70	-0.293066	S100pbp	7.11255e-46
0.862327	Dele1	1.77012e-39	0.134394	Zfp672	6.18386e-14	0.130464	Rpsa	9.51417e-38	1.9428	2700049A03Rik	0.00302447	0.611129	Cmtm4	6.63633e-51	0.542833	Zswim4	5.32753e-21	-0.124116	Plagl2	2.97324e-25	0.191602	Ntmt1	2.83388e-17	0.42784	Foxk2	2.85765e-21	-18.3082	Pygm	0.000106803	0.754527	Art2b	1.25006e-23	1.09554	Arid5a	1.64445e-70	0.0377552	Rab12	8.0222e-46
-1.19392	Zdhhc24	1.82377e-39	0.704859	Slc37a4	6.29745e-14	0.501382	Zdhhc2	9.8683e-38	-18.4648	Ivd	0.00303666	0.365471	Chst12	6.84644e-51	0.388779	Nlrc3	5.48345e-21	0.208336	Mbd4	3.11801e-25	-0.100705	Dhx33	2.849e-17	0.102367	Tlcd1	2.94737e-21	1.06214	Mecp2	0.00010684	-0.790984	Tsr2	1.30935e-23		Gas2	2.30962e-70	0.492017	Pnpla8	8.16913e-46
-0.286605	Commd10	1.92516e-39	2.51642	Cenps	6.30082e-14	0.606296	Ywhae	1.00201e-37	1.86125	Prr3	0.00303795	0.305522	Fam216a	7.18832e-51	0.447455	Ttpal	5.92459e-21	-0.640633	Edc4	3.18793e-25	0.393077	Vps16	2.977e-17	0.466898	Bclaf3	3.32754e-21	1.50606	Sqstm1	0.00010684	0.623832	Tmem87b	1.43239e-23	-1.25626	Zfp280b	2.66865e-70	-0.093024	Tex9	8.55656e-46
0.234026	Fgr	1.92632e-39	-0.440274	a	6.49018e-14	0.463506	Sco1	1.03396e-37	-19.4074	Nbeal1	0.00305813	0.0948756	Mlxip	8.39242e-51	0.372014	Fra10ac1	6.04815e-21	0.0774705	Nupl2	3.21469e-25	0.481759	Mast2	3.02354e-17	-0.547689	Amd1	3.76324e-21	1.88663	Impact	0.000107391	-0.299128	Zfp317	1.43433e-23	-0.0699863	Rab12	2.7394e-70	-0.283392	Aspscr1	9.17331e-46
1.44978	Mrps31	2.08332e-39	-1.0039	Poglut1	6.53414e-14	0.719727	Rad18	1.03576e-37	0.596179	Zfp932	0.00305878	-0.0719319	Abca7	8.41283e-51	0.548181	Supt16	6.35709e-21	-0.0913179	Extl3	3.73721e-25	0.521616	Nol8	3.26428e-17	-0.38433	Lig3	3.79663e-21	-17.0894	Rnf103	0.000108022	-0.407286	Map3k3	1.45237e-23	0.698644	Sap130	3.07621e-70	0.496423	Trac	1.0586e-45
1.63739	Prr3	2.26567e-39	-0.104266	Pex6	6.79367e-14	0.330832	Pot1b	1.05102e-37	0.77473	Rab12	0.00307276	0.304926	Tjap1	9.085e-51	0.406029	Alkbh8	6.43415e-21	0.201475	Arel1	3.94205e-25	0.0995388	Pofut1	3.34539e-17	0.0663162	Stk25	3.95909e-21	-18.0979	Mettl15	0.000109296	-0.504618	Igsf8	1.45577e-23	0.410956	Ikbkg	3.28374e-70	1.25816	Pitpnm1	1.12718e-45
2.08167	Mfsd8	2.28405e-39	0.283214	Pip4p2	6.80083e-14	0.274267	Usp11	1.11909e-37	0.518075	Golph3l	0.0030955	0.486021	Actr5	9.84196e-51	0.202486	Herc3	6.51774e-21	-0.0775382	Zkscan17	4.13659e-25	0.0271026	Nln	3.54108e-17	0.359909	Pptc7	4.07085e-21	-18.6002	Man2a2	0.000109296	0.163402	B2m	1.54292e-23	-0.18449	Cdyl	3.30924e-70	-1.42634	Ttc27	1.16688e-45
3.73092	Dync2h1	2.294e-39	-0.00641815	Zswim8	7.19192e-14	0.536228	Inpp4b	1.11909e-37	-17.8113	Tnfrsf26	0.00310457	0.153405	Gse1	1.05803e-50	0.203014	Tmem241	6.53481e-21	0.304322	2310061I04Rik	4.3171e-25	0.413497	Gpr65	3.74005e-17	0.427977	Tgfbr1	4.15312e-21	-17.8439	Usp31	0.000110501	-0.402351	Trub1	1.54862e-23	1.67372	Xrcc4	3.62716e-70	0.660774	Ddhd2	1.17509e-45
0.117764	Dcaf6	2.31837e-39	-0.340342	Fam102a	7.24055e-14	0.317787	Mlxip	1.18107e-37	0.940397	Bckdha	0.00311772	0.0962554	Cep170	1.09671e-50	1.06229	Adk	6.7115e-21	0.149555	Epb41l2	4.89968e-25	0.190097	Slc31a1	3.76083e-17	0.439872	Htt	4.86591e-21	1.02968	Slc28a2	0.000111312	0.0517623	Sertad2	1.69409e-23	-0.363338	Tti1	4.24701e-70	0.423088	Rmdn1	1.49347e-45
1.6738	Btf3l4	2.38856e-39	-0.340543	Zfp932	7.35413e-14	-0.0034159	Cchcr1	1.18542e-37	1.22143	Pja2	0.00311772	0.267049	Tnk2	1.12334e-50	0.388468	Xpr1	6.74356e-21	0.257194	Hgsnat	5.0593e-25	0.02722	Polr3b	3.80098e-17	0.734908	Cc2d1a	4.8799e-21	1.90437	Ppt1	0.000111596	-0.350684	Polr3g	1.69556e-23	0.540251	Mon1a	4.59472e-70	0.801722	Osbpl11	1.77483e-45
-1.51733	Slc25a53	2.40345e-39	-0.641363	S100pbp	7.63738e-14	0.284532	Zfp51	1.18673e-37	-18.8393	Zfp422	0.00312752	0.121782	Trib2	1.17932e-50	0.579972	Dut	7.04229e-21	0.159628	Wdr11	5.08549e-25	0.208779	Taco1	4.19767e-17	0.161492	Pwp2	5.28733e-21		Neto2	0.000111677	0.267943	Cd3d	1.70368e-23	-1.11426	BC052040	5.07762e-70	0.754559	Dcaf4	1.78876e-45
1.23077	Ppat	2.47006e-39	-0.32322	Rab12	7.99694e-14	0.800158	Drosha	1.18804e-37	3.24141	Rbm47	0.00312988	-0.0189535	Hmgxb3	1.33218e-50	-0.076619	Dtx2	7.12768e-21	-0.688757	Zfp217	5.09103e-25	-0.230034	Alkbh1	4.63358e-17	-0.162291	Fbxl17	5.43562e-21	1.04352	Hdac4	0.000111758	-0.821815	Irak1bp1	1.74906e-23	-0.0972029	Fech	6.02839e-70	0.222642	Zfp451	1.93649e-45
1.42341	Tmem33	2.50407e-39	-1.02673	Gypc	8.2022e-14	-0.380005	Bicra	1.21178e-37	-18.8623	Crem	0.00315062	-0.00576356	Tmem87b	1.3963e-50	0.446098	Calm2	7.23001e-21	0.382404	Brap	5.12898e-25	0.637955	Thoc6	5.0912e-17	0.269349	Apopt1	6.14046e-21	2.17758	P2ry10b	0.000112764	-0.0263057	Ahr	1.82579e-23	-1.20579	Ttc27	6.45062e-70	0.0393488	Zfp672	1.99644e-45
1.29244	Ap4s1	2.71126e-39	0.409183	Nfya	8.25349e-14	0.866349	Med25	1.21312e-37	-19.0831	Ccdc102a	0.00315062	0.459864	Kcnk5	1.68165e-50	0.39342	Strada	7.23001e-21	0.251189	Abtb2	5.59801e-25	-0.328249	Igsf8	5.0941e-17	0.647241	Rfwd3	6.26873e-21	1.30423	Rap2a	0.000113156	-0.440397	Map2k5	1.82579e-23	1.0829	Tmem65	7.25162e-70	0.593669	Zbtb41	2.16817e-45
3.61702	Alg13	2.73157e-39	0.0617969	Pja2	8.33924e-14	0.062069	Rptor	1.24455e-37	-18.3765	Tmem29	0.00317389	0.0281447	Aim2	1.727e-50	-0.37919	Atf3	7.31457e-21	0.161725	Piezo1	5.67295e-25	0.341359	Ubl5	6.0475e-17	0.444004	Ube2i	6.48805e-21	-17.1073	Sumo2	0.000114321	-0.60345	Alas1	2.08398e-23	-0.0770798	Zfp932	8.69494e-70	0.868953	Lcor	2.20769e-45
0.718719	Rabgap1	2.83877e-39	-0.202598	Cep128	8.33943e-14	1.27692	Dtl	1.24513e-37	1.56196	Wdr4	0.0031804	0.24502	Ccdc117	1.95978e-50	0.157119	Wdr47	7.55058e-21	0.26389	Pgm3	6.29392e-25	0.0946727	Dhcr24	6.2622e-17	-0.409187	Pink1	6.67031e-21	0.92676	Chd9	0.00011453	1.30729	Actn2	2.19767e-23	0.2961	Dcp1b	1.02056e-69	0.312388	Cgrrf1	2.2286e-45
-0.327833	Acoxl	2.84233e-39	0.716515	Guf1	8.35253e-14	0.0155776	Parp11	1.25942e-37	1.08843	Hinfp	0.0031804	0.210565	Rps2	2.42754e-50	0.43392	Rab11fip4	7.72822e-21	0.108983	Ccdc6	6.58297e-25	-0.164818	Luzp1	6.29324e-17	-0.303945	Lyn	7.00919e-21	1.84977	Iscu	0.000114571	0.801954	Pink1	2.21357e-23	1.29051	AC149090.1	1.04331e-69	0.727411	Smurf2	2.55147e-45
1.90679	Pdss1	2.85652e-39	-1.01658	Prag1	8.55335e-14	0.190769	Dhx35	1.38859e-37	-18.5148	Zfp282	0.00319521	0.55766	Anln	2.63034e-50	0.382566	Ppp2r3a	7.89934e-21	0.33085	Zfp386	7.38204e-25	0.164134	Lgals8	6.54729e-17	-0.2471	Esrra	7.39242e-21	1.72199	Zfp958	0.000115116	1.33377	Sdcbp2	2.31487e-23	-0.362384	Snupn	1.15295e-69	1.85578	Tbc1d2b	2.73655e-45
1.27048	Naa20	2.89225e-39	0.0308212	Mfn2	8.58447e-14	-1.21375	Apol7e	1.45509e-37	1.81988	Mettl3	0.00320871	-0.959298	Hbp1	2.7756e-50	0.561502	Clasp2	8.11578e-21	0.737813	Mcm7	7.40009e-25	-0.109457	Nkiras1	6.59235e-17	0.496085	Rngtt	8.00386e-21	1.73329	Abraxas2	0.00011685	-0.0949559	Urb1	2.31576e-23	-0.0109055	Fam20b	1.19222e-69	0.151565	Atg10	2.80444e-45
1.0113	Polr2e	2.98714e-39	1.69835	Sars2	9.43965e-14	-0.547963	Trim14	1.50335e-37	2.07009	Slc35d2	0.00323656	-0.446783	Syk	2.84941e-50	0.269492	Ankhd1	8.13726e-21	0.256892	Il6st	7.64577e-25	-0.0732666	E2f3	6.91577e-17	0.066206	Mex3c	8.18876e-21	0.878698	Dennd4b	0.000116956	0.0851631	Frmd4a	2.55846e-23	1.33901	Ptbp2	1.51228e-69	-1.87362	Knstrn	3.4283e-45
1.24515	Gm14569	3.00952e-39	0.337502	Sec24a	9.54733e-14	-0.620903	Snrk	1.54623e-37	-19.6139	Cd86	0.00326746	0.0660767	Man1b1	3.10959e-50	0.643914	4930503L19Rik	8.39601e-21	0.121916	Mmd	7.77937e-25	0.230749	Pcyt2	7.01805e-17	-0.301439	Piezo1	8.57135e-21	-0.375209	Elovl6	0.000117147	0.0274906	Nit2	2.58924e-23	0.794376	Lcor	1.6067e-69	1.05363	Spata6	3.46257e-45
0.372891	Gnaq	3.04716e-39	-0.289164	Zfp398	9.56232e-14	-1.07566	Fosl2	1.57279e-37	0.969764	Nudt6	0.00327063	0.00948653	Tyrobp	3.43925e-50	0.106886	Klhl15	8.39669e-21	0.42694	Zfp827	7.8019e-25	-0.314594	Zfp608	7.624e-17	0.460305	C2cd3	8.70466e-21	1.73716	Dlgap4	0.000117962	0.481559	S100a13	2.6386e-23	0.435417	Tbcel	1.66042e-69	0.255143	Tmem62	3.6256e-45
-1.85134	Ctse	3.23426e-39	-0.971661	Med12l	9.58719e-14	0.605007	Entpd6	1.58472e-37	1.22255	Mon1a	0.00327273	-0.156408	Pfkfb3	4.16979e-50	0.585104	Erp29	8.41896e-21	0.907976	Cdca7	7.92896e-25	0.0796113	Cwc22	8.13066e-17	0.746906	Nsd2	9.08168e-21	0.353981	E4f1	0.000117962	-0.370737	Pi4k2b	2.765e-23	1.4199	Gtf2e1	1.76171e-69	0.646545	Zfp266	4.57978e-45
-1.23446	Ptger4	3.31146e-39	-2.69632	Ifitm1	9.68158e-14	1.53501	Mthfd1	1.7325e-37	1.31927	Alkbh5	0.00329968	-0.408714	Tbck	4.53163e-50	0.752465	Snrpd1	8.58326e-21	0.026128	Ndufaf4	8.10026e-25	0.249201	Gzmb	8.39004e-17	0.643864	Tbc1d9b	9.19905e-21	0.0610008	Zfp770	0.000118478	0.13015	Champ1	2.99253e-23	0.422617	Gm7072	1.83734e-69	-2.03591	Gk	4.71082e-45
0.16719	Pitpnm2	3.44151e-39	2.29472	Gpr160	9.84752e-14	0.4743	Foxm1	1.7535e-37	0.945916	Fus	0.00331609	0.222917	Il1rl1	4.62252e-50	-0.00231447	Sh3bp5	8.92832e-21	0.422212	Reep3	8.61094e-25	0.0716757	Ryk	8.48537e-17	0.127984	Fkrp	1.05882e-20	-18.5857	Mrtfb	0.000119041	0.279278	Hsh2d	3.01234e-23	0.286776	Slc39a9	1.9622e-69	0.861177	Rnf11	5.79137e-45
0.893099	Tmtc4	3.60549e-39	1.23183	Pfkl	1.0058e-13	0.798707	Dsn1	1.77476e-37	0.827504	Cgrrf1	0.00332935	0.510333	Uspl1	4.83527e-50	0.789549	Ttf2	8.9444e-21	-0.135028	Elp2	8.74322e-25	0.518319	Psmc1	8.86722e-17	1.57454	Espl1	1.11645e-20	-18.6526	Zcchc4	0.000119041	0.790742	Zkscan1	3.41196e-23	1.52826	P2ry10b	1.98415e-69	1.19121	Fgf13	5.80843e-45
1.88845	Comtd1	3.92031e-39	-0.673404	Zfp451	1.0216e-13	0.846488	Nup205	1.80785e-37	1.93401	Gla	0.00333186	-0.488462	Zdhhc17	5.37977e-50	0.695724	Taf1	8.96053e-21	0.779858	Msh6	8.76066e-25	-0.0540112	Klhl7	8.98514e-17	0.594547	Rnf31	1.13378e-20	0.935763	Daglb	0.000119063	0.148287	Ntmt1	3.43321e-23	-0.0267116	Zfp672	2.19795e-69	-0.970625	Birc3	5.93605e-45
1.69548	Lsm7	3.99893e-39	1.50496	Klhl2	1.0232e-13	0.406664	Cntrob	1.81572e-37	1.58503	Lnpep	0.00334191	-0.272677	Atp9b	6.28272e-50	0.165244	Lnx2	9.077e-21	0.479786	Zc3h8	9.12649e-25	-0.0871404	P4ha1	9.41434e-17	-0.0918005	Bicral	1.29218e-20	1.71266	Esco1	0.000119869	-0.595385	Brf1	3.62643e-23	0.430219	Zbtb41	2.27845e-69	-0.424067	Fam126b	6.42162e-45
4.56354	Tmem164	4.29973e-39	0.314275	Mlkl	1.02691e-13	0.0839906	Klhl20	1.83303e-37	2.4619	Rgs16	0.00336141	0.595176	Lpcat1	6.3615e-50	0.477935	Scaper	9.33747e-21	0.0297019	Ppm1k	9.70821e-25	0.178052	Pja1	9.82184e-17	0.144411	Abi2	1.318e-20	1.72428	Sos1	0.000119869	-0.318262	Abcd3	3.62958e-23	0.295888	Rmdn1	2.30392e-69	-0.438488	Scrib	7.01591e-45
1.54389	Cse1l	4.72738e-39	0.743218	Pdia6	1.03279e-13	0.677353	Fanci	1.89201e-37	0.937476	Letmd1	0.00337302	0.461351	Rnf219	6.67627e-50	0.321958	Ppp1r12b	9.43865e-21	-0.0705302	Gpatch3	1.02612e-24	0.223157	Sec61b	9.88355e-17	0.150561	Apobec3	1.35706e-20	-19.8545	Zfhx2	0.000120262	-0.250687	Alkbh1	3.95411e-23	1.05368	Orai2	2.57469e-69	0.193439	B2m	7.04411e-45
-1.98851	Slc9a7	4.86406e-39	-0.108513	Mier3	1.04349e-13	0.436415	Snrnp35	1.89201e-37	-19.4995	Cd247	0.00338502	0.593783	Msmo1	6.73865e-50	0.493345	Mipep	9.61865e-21	-0.455145	Pus7	1.07636e-24	0.219857	Ezh1	1.05013e-16	0.563147	Tbc1d5	1.48845e-20		Fancb	0.000120262	-0.0574331	Por	4.13765e-23	0.534863	Polk	2.8333e-69	-0.282918	Med23	7.19487e-45
0.454513	Gldc	4.89143e-39	-0.413772	Ahdc1	1.06684e-13	-0.601689	Fbxl17	1.91497e-37	-18.8427	Hdac4	0.00338502	-0.674129	Syne1	8.39781e-50	0.639625	Ptpra	9.68973e-21	0.557448	Mapk8	1.10693e-24	0.276686	Gga1	1.06772e-16	0.527969	Dhx57	1.56333e-20	1.19151	H2-Q6	0.000121187	-0.479423	2310022A10Rik	4.2346e-23	0.301298	Dennd4b	3.39758e-69	-1.55573	Tnfaip1	7.37047e-45
-0.0386615	Rhbdd1	4.91288e-39	4.02907	Asns	1.09405e-13	1.37556	Galk1	1.95167e-37	1.58291	Dcaf4	0.00338502	0.0182992	Vamp1	9.25321e-50	0.299212	Fbxo28	1.01783e-20	-0.264701	Hmg20a	1.15774e-24	-1.04972	Fam193b	1.16002e-16	-0.345157	Iigp1	1.56552e-20	-18.5496	Wdr62	0.000121674	-0.0634153	Pias1	4.45513e-23	-0.18529	Med23	4.25308e-69	0.133772	Usp33	9.44339e-45
1.27257	Rnf25	5.04867e-39	-0.829819	Orc5	1.10316e-13	0.388144	Cenpj	2.01763e-37	2.03144	Gstcd	0.00340401	0.405707	Ttll3	9.34452e-50	0.822287	Sec23b	1.0236e-20	-1.12094	Ccdc51	1.1658e-24	0.527627	Ptrhd1	1.26051e-16	0.302598	Myb	1.79872e-20	1.2841	Tti1	0.000121763	-0.414474	Polr1a	4.55063e-23	-0.146631	Hinfp	6.17735e-69	0.402299	Slc37a4	1.12558e-44
0.755009	Phlpp2	5.33155e-39	-0.0467764	Uty	1.15493e-13	0.19421	Tec	2.05131e-37	-19.4335	Asb13	0.00340437	0.382469	Tars2	1.01046e-49	0.552097	St3gal1	1.02941e-20	-0.220549	Clock	1.28292e-24	0.4051	Tspan3	1.29347e-16	-0.127052	Arhgap39	2.15281e-20	1.75217	Itm2c	0.000122252	-0.070187	Atxn7l3b	4.57846e-23	-0.0596509	Tmem19	6.73814e-69	-16.3817	Cenps	1.52746e-44
-1.35935	Kat6b	5.33511e-39	0.358243	Sbk1	1.17049e-13	-0.450112	H2-T24	2.06663e-37	-18.0366	Troap	0.00340437	0.599525	Dsn1	1.18061e-49	0.299697	Ahr	1.03614e-20	0.704255	Rnaseh2a	1.42739e-24	0.468195	Sgpl1	1.44095e-16	0.2398	Dedd	2.19964e-20	2.97145	Plscr1	0.000122989	-0.203441	2310061I04Rik	4.59133e-23	0.340579	Pnpla8	8.05512e-69	1.38972	Galnt3	1.69694e-44
1.17024	Batf	6.41065e-39	0.455956	Zswim7	1.18809e-13	0.190436	Lemd3	2.06663e-37	1.70318	Bid	0.00340694	0.645824	Mtrf1l	1.2298e-49	0.5533	Slc25a16	1.03714e-20	-0.773503	Slc26a11	1.54571e-24	0.102232	Primpol	1.46742e-16	0.222739	Gabpb1	2.25039e-20	0.669342	Psme2	0.000124908	0.209217	Atf6b	4.74865e-23	0.178906	Usp33	1.00657e-68	0.848813	Sec24a	1.78616e-44
-1.31829	Ell2	6.48266e-39	0.408607	Itm2a	1.20596e-13	0.136019	Kat2b	2.10653e-37	-18.8193	Nt5c3b	0.00342826	0.155857	Ubap1	1.26365e-49	-1.24903	Oasl2	1.07464e-20	0.684567	Rnf214	1.6915e-24	0.0882996	Top3a	1.5076e-16	0.486075	Pask	2.25039e-20	2.10501	Anxa4	0.000124953	0.24138	Ampd2	4.78278e-23	-0.933836	Irak4	1.0906e-68	1.10702	Xrcc4	1.79618e-44
1.07557	Pop5	6.74058e-39	0.0121798	Nek9	1.25269e-13	0.661612	Chek2	2.28007e-37	0.695058	Tmem68	0.00343897	0.679637	Acaca	1.44224e-49	0.432086	Dennd6a	1.08814e-20	-0.0805703	Med16	1.83286e-24	-0.4656	Abtb2	1.59427e-16	-0.0778053	Lrrc20	2.3572e-20	1.76934	Copg2	0.000125044	0.599483	Tmem106b	4.82182e-23	-1.17043	Tex9	1.36605e-68	-1.38142	Fech	1.89565e-44
0.403387	Gapdh	6.74058e-39	-0.425559	Pxylp1	1.25406e-13	0.565067	Cdk16	2.28007e-37	-19.4857	Rybp	0.00345231	0.399438	Wdr89	1.45188e-49	0.527535	Dhx8	1.10322e-20	0.54303	Vamp4	2.00913e-24	-0.180839	Bcas3	1.69863e-16	0.446996	Mospd3	2.54755e-20	1.50059	Ppp4r1	0.000125135	0.326139	Vps39	5.26049e-23	0.731661	Nck2	1.62068e-68	1.20675	Arid1b	2.0629e-44
0.221469	Nsun6	6.87972e-39	-0.664908	Cdyl	1.29536e-13	1.04682	Tars2	2.42453e-37	1.00671	Rabgap1	0.00346607	0.0901066	Gtpbp8	1.4981e-49	0.703871	Lsm2	1.12665e-20	-0.0623221	Trp53bp1	2.0453e-24	-0.00873552	Dus2	1.74462e-16	1.23338	Ccdc34	2.99758e-20	-18.8868	Osbpl2	0.000125866	-0.170263	Plekha3	5.38296e-23	1.18509	Prkce	2.5481e-68	-0.643988	Tmem19	2.13055e-44
0.562172	Cdk5rap1	7.09143e-39	1.49834	Pdhx	1.34194e-13	0.46989	Cep85	2.54304e-37	-19.0558	Zfp770	0.00347763	0.135109	Tapt1	1.67651e-49	0.333412	Pigk	1.14763e-20	-0.205217	5430427O19Rik	2.18111e-24	-0.0563625	Kdm7a	1.74462e-16	0.107391	Ciao1	3.01275e-20	1.05345	Nhsl2	0.000126187	0.364085	Csgalnact2	5.5693e-23	0.391125	Ctso	2.80206e-68	0.00573538	Ikbkg	2.25381e-44
0.339208	Slc17a9	7.42328e-39	-0.0189755	Zbtb8a	1.37969e-13	0.251207	Trim41	2.55746e-37	0.474673	Hspe1	0.00349637	0.281164	Xpot	1.68771e-49	0.929758	Fam216a	1.19977e-20	0.301722	Cdk10	2.353e-24	-0.316083	Wdr44	1.77365e-16	1.34302	Cdk19	3.19896e-20	1.25517	Arid1b	0.000127294	-0.0369328	Abl1	7.05276e-23	-0.208481	Tmem68	3.06904e-68	0.793695	Dym	2.30299e-44
1.21535	Ivd	7.96471e-39	-0.637533	Golph3l	1.40616e-13	-0.701701	D5Ertd579e	2.59514e-37	-18.9545	Fam120b	0.00349976	-0.720468	AW549877	1.84358e-49	0.131294	Bcor	1.23308e-20	0.751044	Brms1l	2.49848e-24	-0.102364	Elp2	1.79005e-16	0.552463	Wee1	3.22102e-20	-0.274724	Rab33b	0.00012734	0.247462	Wdr73	7.77164e-23	0.85641	Dym	3.11895e-68	0.424682	Zfp26	2.3734e-44
0.657623	Tti1	8.90749e-39	0.056285	Smurf2	1.40621e-13	0.394235	Ccdc9	2.68277e-37	3.18239	Dusp22	0.00349976	0.210831	Hps1	2.09345e-49	0.145568	Rpl3	1.31231e-20	-0.393581	Hivep3	2.50569e-24	-0.224463	Casc4	1.91275e-16	-0.0855108	Ubqln4	3.31971e-20	-17.6649	Phf19	0.00012869	0.180134	Dcaf8	7.95265e-23	-2.42195	Knstrn	3.27361e-68	0.15717	Tbcel	2.47613e-44
0.978271	Cep78	9.67567e-39	-0.972584	Iqsec1	1.47919e-13	0.242758	Zbtb43	2.86144e-37	0.513802	Gpr68	0.00351709	0.300524	Nfat5	2.13971e-49	0.532076	Tasp1	1.36952e-20	-0.260378	Mbnl2	2.55869e-24	-0.0969046	Pde4dip	1.91896e-16	0.417915	Cstf1	3.52615e-20	1.75117	Fem1c	0.000128737	0.238619	Stambpl1	8.19382e-23	0.306143	Ddhd2	3.86583e-68	0.235259	Tmem229b	2.48867e-44
1.51295	Eif4e	9.68825e-39	0.716755	Fanca	1.48681e-13	-0.307012	Pfkfb3	2.98433e-37	-19.0025	Gm12216	0.00352202	0.52592	Xpnpep1	2.41088e-49	-0.100323	Dhx58	1.3732e-20	0.0982	Celsr1	2.60643e-24	0.436991	Slc25a51	2.0773e-16	-0.741966	Ampd2	3.63012e-20	1.18743	Mier3	0.000128737	0.0100482	Tma16	8.7947e-23	-0.537941	Pex6	3.88219e-68	-0.587545	Hinfp	2.994e-44
1.39981	Mtap	9.91914e-39	-2.73851	Pik3r4	1.49452e-13	-0.369324	Vps37c	3.06535e-37	-18.6785	Dclre1c	0.00352202	-0.444281	Kidins220	2.8753e-49	0.0563839	Gramd4	1.38336e-20	0.183351	Foxp4	2.6621e-24	-0.32578	Brf1	2.0861e-16	-0.593175	Il4ra	3.66712e-20	1.99856	Ndufaf7	0.000130031	-0.829582	Abhd10	8.93032e-23	-0.146378	Tmem62	4.74079e-68	-0.24639	Fam102a	3.23933e-44
0.642699	Tmem68	9.98731e-39	-0.217571	Dcp1b	1.50151e-13	0.766455	Cacybp	3.07684e-37	1.76778	Rmc1	0.00353111	0.670685	Ctnna1	2.91578e-49	0.0127983	Platr25	1.38826e-20	0.53929	Suv39h2	2.69369e-24	0.189027	Gcfc2	2.10466e-16	0.283861	Zfp143	3.77795e-20	-18.8283	Raph1	0.000131528	0.436742	Tbc1d22b	8.98042e-23	0.0813725	Tmem229b	4.75006e-68	0.682284	Nck2	3.24534e-44
0.606086	Zfp644	1.03585e-38	0.90176	Prkce	1.50545e-13	0.719804	Katnbl1	3.16037e-37	-0.210536	Hid1	0.00354515	-0.130457	Kdm4c	2.98907e-49	0.327724	Ttf1	1.58798e-20	0.736524	Orc6	2.73167e-24	0.536674	Gstp3	2.15165e-16	-0.569353	Slfn5	3.85969e-20	-18.3194	Sugp2	0.000131528	-1.02512	Zbtb44	9.19733e-23	2.09632	Syvn1	4.87115e-68	0.428949	Zfp180	3.36045e-44
1.49402	Cops7a	1.04233e-38	-0.276674	Slc25a44	1.52416e-13	0.603377	Ctc1	3.32178e-37	1.84436	Snx14	0.00354781	0.260517	Abca2	3.04866e-49	0.204265	Kat2b	1.63542e-20	0.564137	Slc9a6	2.7518e-24	0.101129	2610002M06Rik	2.4389e-16	0.102977	Atpsckmt	4.179e-20	1.29163	Blzf1	0.000132295	0.209429	Mafk	9.56628e-23	-0.0142309	Eif2ak3	5.28464e-68	-1.4846	Tti1	3.46388e-44
0.790294	Phf5a	1.06446e-38	-0.292518	Ikbkg	1.54154e-13	-0.274582	Fgd3	3.40756e-37	1.22094	Ewsr1	0.00355964	0.31618	Qsox1	3.27987e-49	0.0195479	Nipsnap2	1.68497e-20	0.152275	Abhd17b	2.84464e-24	0.186012	Mafk	2.52286e-16	0.412303	Calu	4.20167e-20	1.27683	Slx4ip	0.000132921	0.0185427	Nme7	9.84526e-23	-0.363959	Pxylp1	5.43467e-68	0.403914	Setd4	3.95643e-44
1.02219	Coil	1.07907e-38	0.097853	Tmem19	1.5946e-13	0.894756	Naa25	3.47548e-37	1.54908	Ppp2r1a	0.00355964	0.247329	Atg16l1	3.41239e-49	0.374285	Rb1	1.68665e-20	0.501054	9430015G10Rik	3.16733e-24	-0.799299	Thada	2.73074e-16	-0.0433871	Blvrb	4.25834e-20	0.22981	Cog3	0.000133017	0.851334	2010315B03Rik	9.88231e-23	-0.694635	Cenps	6.12488e-68	-0.342039	Nudt6	4.11295e-44
2.8328	Tmco3	1.09252e-38	-0.25082	Zbtb41	1.67066e-13	0.405757	Cep152	4.13249e-37	1.86949	Ttc13	0.00359764	0.416494	Slc30a9	3.85141e-49	0.625007	Cep44	1.71359e-20	-0.725148	Cep85l	3.18922e-24	0.405553	Ppp1r10	2.80144e-16	0.996643	Mast2	4.32361e-20	1.5264	Inpp4a	0.000133404	0.0734542	Terf2	1.01014e-22	0.160902	Fau	6.73485e-68	0.197737	Zbtb8a	4.14694e-44
0.154655	Mospd2	1.11298e-38	-0.204172	Hs2st1	1.68704e-13	0.469532	Rbm45	4.16925e-37	-18.3747	Ric8b	0.00359764	0.237075	Flvcr1	4.57784e-49	0.302052	Nsun3	1.76801e-20	0.00475829	Abcc4	3.25581e-24	-0.170199	Il12rb1	2.92704e-16	-0.405401	Agap3	4.43792e-20	0.958382	Rmdn1	0.000133938	-0.873941	Ifi211	1.0409e-22	0.15066	Slc37a4	7.61619e-68	0.492596	Nt5dc1	4.32932e-44
1.53134	Mrps22	1.14012e-38	-0.124796	Slc39a9	1.7167e-13	-0.190612	Tmco6	4.49524e-37	-18.9463	Cox16	0.00359764	0.0348584	Cd274	4.62466e-49	1.04812	Pbx3	1.77203e-20	0.027677	Taf4b	3.30762e-24	0.350409	Dpp9	3.10094e-16	0.230191	Helq	5.88013e-20	-19.0012	Cbfa2t2	0.000134571	0.0445175	Cluap1	1.06174e-22	-0.888883	Mlkl	1.14482e-67	0.38293	Rap1b	4.3977e-44
-1.27459	Rab40c	1.21933e-38	0.564753	Galnt3	1.73808e-13	0.225067	Cnst	4.59057e-37	1.82369	Haus3	0.00359764	0.483484	Net1	4.81882e-49	-0.168092	Pcmtd1	1.78286e-20	-0.086842	Slc39a10	3.51614e-24	0.272254	Cluap1	3.13046e-16	0.379136	Anp32b	5.90106e-20	1.4634	Cep350	0.000135232	-0.355492	Atp1b1	1.08431e-22		Sult2b1	1.18792e-67	1.12213	Klhl2	4.46715e-44
-0.690926	Apol8	1.2594e-38	-0.198466	Usp33	1.78149e-13	0.345777	Lpcat4	4.84306e-37	1.69269	Anxa7	0.00359764	0.35915	Atp5l	5.27364e-49	0.521492	Fbxl8	1.78845e-20	0.255258	Msto1	3.62317e-24	0.305629	Hsdl2	3.81933e-16	-0.587867	Baz2b	6.74469e-20	-18.5843	Xrcc2	0.000137681	0.20465	Gpr65	1.0988e-22	0.271429	Fiz1	1.44035e-67	0.344711	Nek9	5.4691e-44
1.67114	Zbed4	1.32875e-38	0.536443	Slc25a20	1.80536e-13	-0.869213	Samd3	4.92055e-37	2.08241	Rbm18	0.0036159	0.102606	Hexa	5.42369e-49	0.471084	Slamf6	1.79434e-20	-0.0375138	Zfp263	3.65631e-24	0.228597	Rap1b	4.8665e-16	0.10605	Cactin	6.8055e-20	-17.7349	Cwf19l1	0.000137681	-0.713517	Ap3s2	1.22753e-22	1.32069	Lcn4	1.64486e-67	-0.468086	Tmem68	6.07815e-44
4.61294	Serf1	1.47618e-38	0.531987	Mgme1	1.80727e-13	0.487486	Mtor	5.0732e-37	0.416215	Stx16	0.0036159	0.558929	Med21	6.10171e-49	0.098923	Rxylt1	1.79434e-20	0.426387	Urm1	3.67339e-24	-0.369071	Pms1	4.94447e-16	-0.541897	Miga1	7.48301e-20	0.130311	0610010F05Rik	0.000137707	0.368416	Aig1	1.2351e-22	0.649418	Impact	1.70479e-67	-0.120259	Eif2ak3	6.75304e-44
0.835391	Nfya	1.49641e-38	-0.858598	Fam20b	1.87688e-13	-0.529803	Tnfsf10	5.15108e-37	2.66325	Irf4	0.00363686	0.476032	Nxn	6.4343e-49	0.0619181	Cnnm2	1.80456e-20	0.731584	Pnkd	3.79109e-24	-0.188099	Ap5z1	5.04834e-16	-0.273891	Fam91a1	7.91017e-20	1.95961	Med24	0.000138383	-0.423832	Esyt2	1.33127e-22	-0.0941029	Mfn2	1.77234e-67	-0.193236	Letmd1	7.48053e-44
1.32459	Abcb7	1.60317e-38	-0.743619	Bckdha	1.91161e-13	0.183713	Rb1	5.72187e-37	-17.8703	Serpinb9b	0.00364234	0.611713	Colgalt1	6.61639e-49	0.221974	Ppm1a	1.81099e-20	-0.241322	Tubgcp4	3.79109e-24	-4.02316e-05	Rrn3	5.13954e-16	1.29214	Eme1	8.54015e-20	1.73606	Plekho2	0.000138784	0.122507	Pcyt2	1.3318e-22	1.45203	Cxcr6	1.79999e-67	-2.04083	Pecam1	8.37652e-44
1.05262	Zbtb41	1.67582e-38	-0.0354512	Cep70	1.98508e-13	0.807772	Rad54l	6.17237e-37	-19.2769	Rabgef1	0.00364234	-0.22303	Slc10a7	6.98611e-49	0.693999	Phgdh	1.85717e-20	-0.139675	L3mbtl3	3.98263e-24	-0.115618	Dhx57	5.16221e-16	0.248384	Pknox1	8.54015e-20	-19.2512	Spag1	0.000139187	-0.159069	Zfp777	1.4144e-22	1.09722	Tmco1	1.92973e-67	-0.31758	Gm7072	9.88873e-44
1.75007	Zc3h12d	1.73675e-38	0.452904	Haus3	2.04683e-13	-0.270361	Rab5b	6.29106e-37	2.12871	Bud13	0.00365953	0.362053	Itpr3	7.02544e-49	0.848002	Sass6	1.89164e-20	-0.0405001	Zfp598	3.98881e-24	-0.135212	Terf2	5.27435e-16	-0.00212192	Usp40	8.54015e-20	1.57971	Mbd1	0.00013939	-1.00857	Pus7	1.42039e-22	0.686682	Rnf11	1.94661e-67		Sult2b1	9.89649e-44
0.139503	Ccdc84	1.80447e-38	-0.134906	Pik3c2a	2.04683e-13	0.723652	Fbxo21	6.4161e-37	1.76998	Dzip3	0.00366895	0.0768524	Zfp51	7.81259e-49	0.48979	Pola2	1.89759e-20	0.35396	Ift140	4.00566e-24	-0.386308	Lin54	5.49303e-16	-0.134302	Ttc37	9.68987e-20	1.49428	Otud7b	0.000143174	1.11591	Rtp4	1.47984e-22	-1.66584	Zfp958	2.09868e-67	-1.52482	Zfp932	1.04452e-43
-0.317827	Pnpla7	1.82376e-38	0.954808	Copg2	2.08483e-13	1.12521	Gins3	6.61068e-37	-19.1202	Mief1	0.00366895	0.0791372	Polr3f	8.38957e-49	-0.0512784	Dapl1	1.92464e-20	-0.00612471	Gnpat	4.30903e-24	0.30094	1810013L24Rik	5.61409e-16	0.0835089	Foxp4	9.88668e-20	0.50635	Fam126b	0.000143849	0.102828	Phyh	1.51627e-22	0.392327	Laptm5	2.22467e-67	1.03019	Arid3a	1.28378e-43
	St7	1.93839e-38	0.869955	Rbks	2.13423e-13	0.735269	Chst12	6.88528e-37	-18.2235	Efcab2	0.00372508	-0.288999	Gga3	9.1773e-49	1.33228	Cep55	1.94301e-20	0.0779323	Btbd11	4.33107e-24	0.254425	Napg	5.64469e-16	0.207635	Usp45	1.14631e-19	-18.4674	Cemip2	0.000147218	0.160812	Zfp386	1.66617e-22	0.0546938	Zfp180	3.04731e-67	-0.780638	Mon1a	1.36204e-43
0.428251	Ccdc138	2.00902e-38	0.0340991	Cdk17	2.14844e-13	1.09465	Ndufab1	7.05346e-37	0.958801	Trmt1l	0.00373185	0.434633	Clasrp	9.73225e-49	0.444454	Gpat4	1.97071e-20	0.0841258	Rrnad1	4.3687e-24	-0.00500497	Vps26b	5.86574e-16	0.646679	Rangap1	1.1608e-19	2.50087	Dusp14	0.000147245	-0.299366	Alms1	1.80728e-22	0.475196	Wdtc1	3.78536e-67	0.154658	Trmt1l	1.40996e-43
	Ust	2.12849e-38	1.41596	Plscr1	2.15528e-13	0.763394	Lnx2	7.06199e-37	0.999343	Zbtb8a	0.00373945	-0.0205571	Zbtb43	1.10691e-48	0.392945	Clasrp	1.98615e-20	0.0222955	Golga1	4.41448e-24	0.0488072	Ifit1	5.87308e-16	0.480428	Nme7	1.27837e-19	-18.6197	Enox2	0.000148876	0.947957	Rgs3	1.82622e-22	0.180368	Gcn1	4.62922e-67	0.17724	Ctso	1.42155e-43
	Neto2	2.18448e-38	-0.617263	Enpp1	2.15756e-13	1.97321	Mt1	7.15204e-37	0.0687999	Crebrf	0.00374226	0.132828	Uckl1	1.31658e-48	0.155315	Sh2d1a	2.06367e-20	-0.0186617	Acss2	4.86355e-24	0.250664	Xab2	6.27735e-16	0.253306	Sertad2	1.29264e-19	2.8217	Slc35d1	0.00014985	-0.584876	Gtf3c5	1.83482e-22	0.622406	Spata6	4.85822e-67	1.13336	AC149090.1	1.43322e-43
-3.65346	Irak3	2.18605e-38	-0.498262	Dennd4b	2.17193e-13	0.990936	Hspbp1	7.19684e-37	1.58802	Zfp52	0.00374634	0.708204	Mbtps2	1.40261e-48	0.308457	Rrm2b	2.07807e-20	0.611576	Polr2k	4.94506e-24	0.309888	Eipr1	6.62083e-16	-0.215945	Lrp6	1.3024e-19	0.811621	Sec14l1	0.000150097	0.162585	H2-D1	1.83994e-22	-0.0208593	Zfp266	5.5573e-67	-0.844569	Slc39a9	1.45726e-43
	Phactr2	2.23395e-38	-1.2288	Kdm5d	2.17533e-13	0.311123	Tmem87b	8.54457e-37	-18.8987	Thumpd2	0.00374634	0.0798689	Heatr5b	1.46123e-48	0.769967	Trim59	2.11484e-20	-0.201947	Ttc21b	5.35311e-24	0.0260045	Msl1	6.72838e-16	0.933762	Ctcf	1.31884e-19		St7	0.000152086	-0.533288	BC055324	1.87691e-22	0.186146	Nek9	7.67994e-67	-0.457178	Hs2st1	1.53994e-43
0.264925	Dis3l2	2.31533e-38	1.6599	E2f7	2.17984e-13	0.521687	Glb1	8.78658e-37	-17.9475	Ndufaf7	0.00374634	0.0655911	Klhl20	1.51739e-48	0.56809	Ilf3	2.15864e-20	-0.325189	Klra1	5.36617e-24	0.482472	Ykt6	7.17899e-16	-0.019397	Tmem127	1.38617e-19	0.796511	Atg10	0.000152471	0.525926	Dnmt3a	1.87856e-22	0.13622	Cdadc1	8.45284e-67	0.655513	Sbk1	1.60849e-43
0.746715	Sgk3	2.32554e-38	1.34607	Mrps10	2.20439e-13	0.738151	Unc45a	9.05795e-37	-19.5696	Gpatch2l	0.00374634	0.582224	Cep76	1.58968e-48	0.424996	Sfswap	2.16454e-20	0.446463	Osbpl7	5.47902e-24	0.041048	Snd1	7.29349e-16	0.348073	Msantd2	1.46895e-19	0.87652	Dtx3	0.000153602	-0.816048	Ncoa5	1.98802e-22	1.06911	Trim34a	8.81065e-67	0.371175	Tmem65	1.89138e-43
-0.501404	Reck	2.40582e-38	1.08701	Ndufaf6	2.31232e-13	0.362629	Rps25	9.30853e-37	1.56715	Otud7b	0.00375997	0.305341	Cry1	1.59779e-48	3.4048	Ttk	2.17966e-20	0.412219	Mettl2	6.07952e-24	0.0492068	Hgs	7.42185e-16	-0.132799	Urb1	1.47633e-19	0.659052	Scrib	0.000154241	-0.5916	Epm2aip1	2.11236e-22	0.266712	Gla	1.0889e-66	0.943898	P2ry10b	2.37761e-43
0.0553193	Mboat1	2.50847e-38	0.257963	Mrps36	2.34329e-13	-0.136453	Smyd3	9.63925e-37	-19.3248	Dnah8	0.00377365	-0.357672	Slc9a1	1.60095e-48	0.369907	Eif2b3	2.21447e-20	0.305299	Ippk	6.23893e-24	0.593051	Iqcb1	7.56437e-16	-0.206288	Gcfc2	1.53669e-19	0.746345	Nubpl	0.000155413	0.982113	Vps37c	2.17611e-22	0.795311	Zfp574	1.77615e-66	0.454351	Ptbp2	2.98955e-43
	Megf9	2.53688e-38	0.811894	Anxa7	2.42847e-13	0.414922	Zfp280c	1.01157e-36	1.32898	Siah1a	0.0037786	0.0689813	Gnpda2	1.64718e-48	0.271505	Nsg2	2.23372e-20	0.164571	Pou2f1	6.83072e-24	0.250067	Ralgapa1	7.61791e-16	1.29112	Insl6	1.63769e-19	-18.4938	Itih5	0.000157163	0.0427429	Slc30a5	2.32271e-22	0.97805	Klhl2	1.92401e-66	1.35285	Syvn1	3.33264e-43
0.874908	Lsm12	2.56846e-38	-0.645902	Fam126b	2.42982e-13	0.821132	Supv3l1	1.09791e-36	0.908449	Eif2ak3	0.0037786	0.254326	Rrm2b	1.74455e-48	0.653191	Snai3	2.35337e-20	0.865002	Timm23	6.88839e-24	0.224672	Dus3l	8.08257e-16	-0.25686	Tsen2	1.73655e-19	0.363658	Bckdha	0.000158242	1.19177	Tdrp	2.37702e-22	-0.00802598	Pip4p2	1.95051e-66	-0.563885	Ftsj1	3.67017e-43
0.871546	Sec24a	2.61961e-38	-0.50456	Cgrrf1	2.44002e-13	1.17044	Utp4	1.11827e-36	1.52881	Klhl2	0.00378345	-0.047983	Ppt2	1.78006e-48	0.535578	Daam1	2.35337e-20	-0.265842	Cbl	6.91436e-24	-1.05388	Exoc6b	8.22502e-16	-0.363245	Zgpat	1.77417e-19	-0.0499373	Spred2	0.000158758	-0.761955	Slc35a1	2.41202e-22	1.41431	Ccr2	2.13366e-66	1.02058	Zfp944	3.78675e-43
0.640448	Ppp1r37	2.6328e-38	-0.0446484	Trmt1l	2.4576e-13	0.781807	Slc35e2	1.18397e-36	1.08249	Mfn2	0.00383098	-0.0278293	Abcb1a	1.78823e-48	0.315992	Klra8	2.41123e-20	0.164932	Pja1	7.13005e-24	-0.437532	Cdkal1	8.50047e-16	0.389431	Hectd4	1.87647e-19	-19.2908	Rexo5	0.000158818	0.206235	Flad1	2.5387e-22	0.694557	Lats1	3.80308e-66	0.692523	Lats1	3.80968e-43
0.799487	Rbm8a	2.78778e-38	0.514176	Xrcc4	2.57394e-13	-0.200706	Fam78a	1.18769e-36	0.901873	Cdadc1	0.00383182	0.0356074	Rgs10	1.87745e-48	0.32366	Plekhb2	2.45802e-20	0.537759	Ppp6r2	7.31512e-24	0.346538	Bdh1	8.50047e-16	0.307317	Tfpi	2.02391e-19	-0.704155	Entpd1	0.000159019	0.050002	Fam210a	2.59944e-22	-0.815795	Cgrrf1	3.97654e-66	0.170454	Sec14l1	4.66711e-43
-0.568561	Brpf3	2.82593e-38	-0.0127879	Ripk2	2.61088e-13	-0.122743	Rere	1.21047e-36	1.42811	Tmem131	0.00384779	0.33197	Fbxl15	2.01663e-48	0.391591	Bcl2l1	2.4679e-20	0.388979	Ifrd2	7.47365e-24	-1.35022	Zgpat	8.63058e-16	0.0492152	Sel1l	2.16961e-19	2.26509	Prkce	0.00016188	-0.200637	Mcrip2	2.66651e-22	-1.10013	Enpp1	5.00384e-66	-1.91063	Cep128	5.12546e-43
0.297629	Stam	3.0649e-38	0.671886	Gstcd	2.61088e-13	0.222968	Rps26	1.23831e-36	-18.9325	Anks1	0.00384947	0.499337	Atxn2	2.24497e-48	0.499689	Dcun1d2	2.4705e-20	0.52854	Tatdn1	7.54498e-24	0.425397	Sntb1	8.73112e-16	0.694342	Cbx5	2.17504e-19	-19.0376	Dock9	0.00016229	0.257368	Abracl	2.84402e-22	-0.242382	Setd4	6.95461e-66	-0.305439	Fiz1	5.58163e-43
	Pou6f1	3.10493e-38	0.0487002	Mllt11	2.83724e-13	0.701015	Idh3b	1.23831e-36	1.68454	Ascc2	0.00387373	-0.243004	Golga1	2.70078e-48	0.680103	Cenpv	2.54356e-20	0.730441	Zdhhc2	8.0561e-24	0.206651	Atp5g2	9.04416e-16	0.119822	Otud6b	2.1844e-19	1.55188	Nt5c2	0.00016488	0.699116	Kdm7a	2.93422e-22	-0.680899	Hs2st1	9.41386e-66	0.614624	Tm7sf3	5.68053e-43
1.92446	Tyw5	3.24518e-38	0.555844	Pan3	2.8996e-13	0.728899	Fbxo42	1.25647e-36	0.611152	Kctd9	0.00392145	0.323367	Brox	2.86185e-48	-0.507132	Fam71b	2.5592e-20	-0.387962	Txlng	8.13127e-24	0.258663	Fam102b	9.13207e-16	0.0117141	Cxcl10	2.27092e-19	0.815976	Ikbkg	0.00016571	0.77156	Snx29	2.97189e-22	0.824516	Arid3a	1.11288e-65	0.371849	Mllt11	7.63004e-43
-0.0312948	Smyd1	3.33823e-38	0.0405031	Impact	2.96778e-13	0.24221	Rundc3b	1.3085e-36	0.949788	Ddhd2	0.00394366	0.348979	Lztfl1	3.50512e-48	0.528566	Ap1g1	2.58801e-20	0.125944	Asb6	8.15472e-24	0.237511	Ndufa4	9.22346e-16	0.157807	Mafk	2.3667e-19	1.04808	Atox1	0.000166129	0.606624	Ikzf2	3.55708e-22	0.0071938	Dnajc18	1.17647e-65	-3.36565	Mlkl	8.93686e-43
1.00984	Tor3a	3.36326e-38	1.5015	Pdik1l	2.97318e-13	0.123656	Zfp212	1.3336e-36	1.63165	Nfe2l1	0.00398881	0.430261	Nlk	3.86249e-48	-0.051556	Arhgap18	2.59733e-20	0.64528	Dipk2a	8.35708e-24	0.435447	Taf1a	9.23505e-16	0.314313	Capzb	2.61003e-19	1.40755	Zfp266	0.000166786	-1.2281	Fmnl2	3.65774e-22	0.247537	Chrac1	1.18004e-65	-0.162119	Cdadc1	9.45371e-43
1.25734	Zswim7	3.3947e-38	1.11139	Trmt10a	2.97318e-13	0.614981	Ube2q2	1.37217e-36	1.92815	Klhdc3	0.00398881	-0.0888857	Cdk19	3.99834e-48	0.527381	Scap	2.63435e-20	0.105959	Grasp	8.42193e-24	0.123251	Capn7	9.33085e-16	-0.392217	Irak1bp1	2.80332e-19	-18.3971	Cptp	0.000167927	0.575193	Serp2	3.81145e-22	0.0155737	Pcnx4	1.23816e-65	0.279619	Gpr107	9.72703e-43
-0.32741	Uevld	3.4771e-38	1.99877	Dusp4	2.97934e-13	0.452471	Ubxn7	1.40738e-36	0.766614	Cdk17	0.00400077	0.441393	Mllt1	4.06472e-48	0.327018	Adamts14	2.7543e-20	0.885177	Itga2	8.4838e-24	0.714081	Haao	9.54356e-16	2.38051	Cdkn2c	2.92962e-19		Ppm1b	0.000168139	0.242773	Zbtb40	4.10654e-22	0.801875	Mrpl9	1.47246e-65	-0.733635	Gla	1.06451e-42
1.34662	Tmem29	3.67702e-38	-0.612069	Gm4070	3.04032e-13	-0.00130428	Kif1b	1.55362e-36	0.570576	Polk	0.0040154	-0.120681	Rnf38	4.14289e-48	0.726608	Oxct1	2.77358e-20	0.172481	Rcc1l	8.50454e-24	0.0852263	Ythdf3	9.71453e-16	-0.332858	Dus4l	3.19017e-19	7.11182	Ifi207	0.000168474	-0.472711	Ttll4	4.469e-22	-0.891595	Ftsj1	1.67865e-65	1.02394	Nod1	1.12368e-42
0.536023	Fam120b	3.79628e-38	0.348558	Mbd1	3.06354e-13	0.705887	Rpl31	1.60461e-36	1.47612	Ctsb	0.0040154	0.294593	Mrpl37	4.53712e-48	0.822909	Chst12	2.81903e-20	0.349971	Tjp2	8.77901e-24	0.275058	Psmb9	9.7236e-16	0.154315	Ctr9	3.20844e-19	1.45835	Snx27	0.00017153	-0.0468372	Cdk10	4.66873e-22	0.430377	Itm2a	1.81684e-65	-2.22004	Enpp1	1.24386e-42
1.47546	Klhl2	3.89368e-38	0.919716	Gtpbp2	3.09489e-13	-0.418796	Irak2	1.61068e-36	-20.0093	Ifitm1	0.00404327	0.0471997	Znfx1	4.74293e-48	-0.393583	Tespa1	2.86643e-20	0.648801	Slc31a1	8.96301e-24	0.0835384	Akt2	1.01207e-15	0.530313	Slc25a17	3.20844e-19	0.845421	Dcaf4	0.000171964	-0.348698	Fastkd2	5.19296e-22	0.868938	Adamts10	1.82539e-65	0.0517506	Haus3	1.26185e-42
0.199854	Scai	3.93248e-38	-0.184779	Zfp180	3.09489e-13	-0.109862	Ercc6	1.74666e-36	2.29456	Sars2	0.00406183	-0.102902	Tspan14	4.81416e-48	0.508268	Pde8a	2.98297e-20	0.219665	Fbxw8	9.2418e-24	-0.316422	Pgm1	1.03787e-15	0.353347	Cebpg	3.30902e-19	2.03474	Wipf2	0.000172893	-0.00163394	Znrf1	5.85459e-22	0.0143336	Tbkbp1	1.87413e-65	0.0465092	Krit1	2.15367e-42
0.811171	Tmem131	4.19733e-38	1.19437	Cops7a	3.14725e-13	0.697859	Cd2ap	1.87735e-36	1.86274	Parg	0.0040645	0.93176	Cenpm	5.48255e-48	0.228647	Aamdc	2.98367e-20	-0.237773	Ogfod1	1.05454e-23	-0.00668008	Zfp408	1.05232e-15	0.3317	Immp2l	3.38742e-19	1.23083	Pnpla8	0.000176269	0.411992	Primpol	5.85699e-22	-1.99755	Cep128	1.95647e-65	-0.531827	Pip4p2	2.21451e-42
0.644425	Btbd19	4.28602e-38	0.00288783	Wdtc1	3.14742e-13	0.763331	Zdhhc3	1.89882e-36	-19.6784	Entpd1	0.00406755	0.0537763	Zfp212	5.55336e-48	0.0907132	Zfp983	3.13516e-20	0.237047	Ralgapa1	1.12626e-23	0.520208	Cyp51	1.05842e-15	-0.277984	Ttc3	3.57121e-19	-18.4046	Ptprk	0.000177471	-1.54843	Lin54	5.98509e-22	0.377914	Ppp4r1	2.00304e-65	-0.608993	Polk	2.36652e-42
1.30158	Polr2h	4.31817e-38	0.215426	Acer3	3.22491e-13	-0.0314481	Mknk1	1.98479e-36	2.68914	Enoph1	0.00407669	0.350397	Slc7a6os	5.73612e-48	0.432855	Zfp51	3.14384e-20	0.434798	Mdm1	1.13625e-23	-0.107387	Kremen1	1.20667e-15	-0.00121024	Cnpy3	3.78892e-19	0.520753	Psmb9	0.000177729	-0.209217	Gpr180	6.48409e-22	0.841702	Gch1	2.19015e-65	0.100622	Zfp384	2.52889e-42
1.53749	Rcc1	4.3426e-38	0.629423	Poc1b	3.24334e-13	0.340171	Slc25a16	1.98852e-36	1.6505	Vps54	0.00408459	0.239158	Rin3	6.41544e-48	0.419684	Arl3	3.33551e-20	-0.0154881	Snd1	1.16002e-23	0.4837	Art2b	1.23175e-15	0.134789	Tbrg4	3.94918e-19	-0.342392	Abl2	0.000178913	-0.279249	Dhx37	6.85993e-22	-0.454683	Camkk2	2.40389e-65	-0.36926	Prkce	2.70934e-42
0.975536	Tipin	5.05689e-38	1.07026	Ergic1	3.2535e-13	0.954219	Nup133	2.01127e-36	-18.8046	Tmem41b	0.00409071	0.4128	Tmem154	6.74023e-48	0.293653	Maml1	3.34193e-20	0.0897121	Il1b	1.18816e-23	-0.0602549	Vps37c	1.29225e-15	-0.249511	Ddx31	4.03256e-19	-0.859757	Tmem175	0.000179235	0.287056	Pcyt1a	6.97678e-22	0.740318	Oas1c	2.44141e-65	0.349366	Snx27	2.73695e-42
0.0948909	Gna12	5.16364e-38	1.09979	Eri3	3.33674e-13	0.705729	Xpo4	2.10896e-36	-17.1247	Slc35d1	0.00409071	-0.26144	Kdm3a	7.14795e-48	0.284205	Zdhhc3	3.39377e-20	0.208934	Anxa11	1.20421e-23	-0.259069	Fance	1.31615e-15	0.404184	Nfic	4.14691e-19	-18.9568	Dgke	0.000181271	-0.36941	Hira	7.99961e-22	1.02367	Dtwd1	2.55773e-65	-0.85129	Camkk2	2.94438e-42
1.48494	Snupn	5.35119e-38	0.383854	Pyroxd1	3.33692e-13	0.266095	Fchsd2	2.23524e-36	0.859664	Sec23a	0.00411419	0.733206	Trim37	7.24768e-48	0.504346	Lrif1	3.42184e-20	-0.604144	Ptcd1	1.2162e-23	0.0923722	Isg20	1.31862e-15	0.316547	Kdm6b	4.1676e-19	1.26595	Wbp1l	0.000181305	0.335977	Shisa5	8.40181e-22	0.163372	Mtf1	2.82823e-65	-0.532318	Kctd9	3.02661e-42
1.36927	Tex9	5.71806e-38	0.728964	Rmdn3	3.37612e-13	0.482258	Mcur1	2.2608e-36	0.861893	Krit1	0.00414963	0.470871	Pcnp	8.96583e-48	0.189281	Spry2	3.52348e-20	-0.822514	Zfp408	1.28094e-23	0.145051	Slc25a12	1.3569e-15	0.107384	Camk2d	5.67199e-19	2.06093	Klhl2	0.000183952	-0.0495965	Pcnx3	8.40181e-22	0.887394	Arid1b	3.01517e-65	-1.07544	Cep70	3.4135e-42
1.38752	Jade2	6.08122e-38	1.01559	Prr7	3.52762e-13	0.589684	Tmx4	2.33336e-36	2.09125	Exosc2	0.0041615	-0.0986755	Nipal3	9.37133e-48	1.25164	Spint2	3.5706e-20	0.482298	Mtch1	1.28407e-23	0.525604	Gpcpd1	1.43995e-15	-0.305789	Kdm1b	5.77903e-19	1.07208	Arl14ep	0.000186364	0.304115	Cbwd1	8.80387e-22	1.08169	Tbc1d2b	3.53581e-65	-0.519697	Dnajc18	4.1301e-42
1.16299	Cops7b	6.48797e-38	0.364139	Epas1	3.52782e-13	1.26184	Cdca7	2.39612e-36	-0.181263	Fam102a	0.00416553	0.263858	Hdgfl3	9.9681e-48	0.190579	Hsf1	3.64891e-20	-0.331459	Smim13	1.32014e-23	-0.187456	Lrrc41	1.45013e-15	1.18353	Rbl1	5.87771e-19	-18.469	Ivd	0.000187276	-0.109077	Pibf1	9.38717e-22	0.122839	Wdr6	4.37548e-65	-2.02107	Tmco1	4.20251e-42
1.08169	Wdr91	6.58456e-38	-0.0202485	Chrac1	4.12502e-13	0.908626	Prmt1	2.43888e-36	1.79309	Ogt	0.00416865	-1.01168	Samd3	1.11843e-47	0.295371	Lmbr1l	3.69459e-20	0.32979	Daam1	1.41718e-23	0.19307	Cdk7	1.4557e-15	-0.782649	Bend4	5.99282e-19	3.28218	Cenps	0.000188085	-0.0275632	St8sia4	9.73603e-22	-0.0164815	Haus3	4.49195e-65	0.672057	Mrpl9	4.34213e-42
0.728675	Arl14ep	6.62988e-38	-1.60053	Cln3	4.1439e-13	0.501631	Aar2	2.5108e-36	1.42142	Pcsk7	0.00418719	-0.261271	Tnfaip8l1	1.18511e-47	0.339889	Akap10	3.73142e-20	0.262987	Recql5	1.43064e-23	0.68959	Ppp2r5d	1.46411e-15	-0.282266	Trub1	6.15331e-19	1.18333	Mrps36	0.000188422	-0.253541	Nol9	1.07582e-21	0.82983	Pitpnm1	4.77108e-65	0.506684	Prune1	4.42283e-42
0.862018	Eif5b	6.97701e-38	0.218903	Rpap1	4.14621e-13	0.774029	Cep76	2.74466e-36	1.29664	Impact	0.00419916	0.45728	Zmym4	1.19423e-47	-0.878954	Aff3	4.05479e-20	0.176329	Batf3	1.52478e-23	-0.179507	Snx29	1.58542e-15	0.465826	Gzma	7.06609e-19	0.72301	Slfn2	0.00018886	0.150633	Parp6	1.14964e-21	0.0591172	Mllt11	4.82275e-65	-0.251333	Sec23a	5.0287e-42
0.51912	Tbc1d23	7.74367e-38	-0.24246	Hace1	4.18216e-13	1.21912	Trub1	2.74987e-36	0.81041	Zbtb41	0.00420101	0.249955	Shld1	1.23413e-47	0.248918	Bicra	4.35401e-20	0.0254248	Naa10	1.53993e-23	0.12664	Ddx58	1.63386e-15	-0.21908	Slc25a38	7.73938e-19	2.50589	Gpr160	0.000189097	0.285689	Mmp16	1.16311e-21	0.259183	Zswim7	4.85881e-65	0.510989	Mecp2	6.04913e-42
-0.588465	Setbp1	7.95026e-38	1.66311	Notch2	4.20761e-13	0.172958	Atg16l1	2.85063e-36	-19.5412	Zfp120	0.00421044	-0.22048	Retreg1	1.24554e-47	0.511346	Psen1	4.36611e-20	0.685784	Sgf29	1.63385e-23	0.639292	Nsun3	1.64013e-15	-0.0585869	Fam222b	7.88494e-19	0.743552	B3gnt5	0.000191342	0.910694	Hpcal1	1.18337e-21	0.140776	Coq10a	5.62698e-65	1.02123	Phf21a	6.33444e-42
1.54933	Pole3	8.02936e-38	0.821966	Snx14	4.20997e-13	-0.117616	Gns	2.90147e-36	-18.3449	a	0.00421044	-0.942952	Rnf169	1.27595e-47	0.27798	Tnfaip8	4.37826e-20	0.343801	Wdr7	1.69856e-23	0.0717922	Tmsb4x	1.65808e-15	0.110874	AB124611	8.21557e-19	-18.1749	Ighmbp2	0.000191342	0.481036	Atf3	1.30026e-21	-0.682114	Zbtb8a	6.52386e-65	1.49295	Tmem234	6.42525e-42
0.117434	Rplp0	8.04047e-38	0.938403	Ttc13	4.70234e-13	0.341197	Klhl11	3.01348e-36	-19.3746	Spred2	0.00421044	0.345299	Kdm4a	1.45605e-47	0.308832	Klri2	4.63259e-20	0.270821	Trim41	1.73505e-23	0.206303	Polr3d	1.71151e-15	0.0465906	Ahr	8.43479e-19	1.82956	Rara	0.000191481	0.35915	Heatr3	1.42067e-21	0.239026	Chpt1	7.12862e-65	-0.0543452	Ppp4r1	6.5784e-42
-0.555102	Heg1	8.15017e-38	1.23493	Ssr1	4.75308e-13	0.350265	Hspa8	3.02303e-36	0.617765	Tmem65	0.00422118	-0.345373	Plk3	1.56612e-47	0.718044	Nudt5	4.63576e-20	0.504091	Usp11	1.7382e-23	-0.233392	Txlng	1.82183e-15	-0.173324	Ifit1	8.4885e-19	1.49945	Pdlim5	0.000192038	-0.416899	Baiap2	1.46698e-21	-0.0108515	Ripk2	8.58638e-65	-0.223809	Coq10a	6.8975e-42
0.614155	Med23	8.80079e-38	0.333056	Otud7b	4.75812e-13	-0.0138256	Arid3b	3.10032e-36	1.02968	Cep78	0.00423065	-0.082796	Scaper	1.67491e-47	0.156111	Trim30c	4.97866e-20	0.323255	Abcc1	2.02674e-23	-0.314066	Slfn5	1.89496e-15	0.407887	Gmds	8.69357e-19	1.45381	Taf4	0.000192279	0.59608	Zkscan3	1.49177e-21	0.198341	Slx4ip	9.08123e-65	1.23042	Plscr1	7.1482e-42
0.141061	Dhrs11	8.88983e-38	-0.566158	Tmem229b	4.78702e-13	0.0903445	Gmeb2	3.13378e-36	1.31033	Arid3a	0.00423158	0.0444165	Khnyn	1.7406e-47	0.0957576	Ambra1	5.36234e-20	0.233769	Exosc5	2.11554e-23	-0.587948	Tox	1.96154e-15	0.68893	St3gal1	9.76016e-19	-17.8155	Tnfrsf26	0.000193211	0.248953	Terf2ip	1.53472e-21	0.653546	Mecp2	9.15405e-65	-0.183465	Ripk2	8.57572e-42
0.823177	Hars2	8.96735e-38	0.930304	Rdh14	4.87994e-13	-0.0028526	Brwd3	3.15166e-36	1.69309	Syvn1	0.00423791	0.736358	Tdp2	1.76664e-47	0.491631	Dhx30	5.75923e-20	-0.251247	Tarbp1	2.14989e-23	-0.0991666	Map2k4	2.00016e-15	0.166362	Slc7a1	1.19849e-18	0.194378	Tmem62	0.000193351	-0.412252	Elp4	1.5752e-21	-0.48418	Kctd9	1.03925e-64	0.328263	Inip	9.15985e-42
0.939404	Pcnx4	9.0181e-38	-0.777323	Letmd1	4.93692e-13	0.400125	Trib2	3.18569e-36	1.0481	Btbd19	0.00424778	0.361195	Cnot11	1.86442e-47	0.0496406	Ubr3	5.77285e-20	0.375496	Mettl8	2.16362e-23	-0.447782	Trim11	2.01683e-15	0.132569	Rictor	1.25374e-18	-18.8435	Zfp422	0.00019523	-0.07063	Map3k7	1.62886e-21	-0.0901942	Krit1	1.47742e-64	-0.338543	Impact	9.62565e-42
1.35703	Gfer	9.2473e-38	0.313755	Rbpj	5.14509e-13	0.384823	Bcl2l13	3.35277e-36	1.53954	Retreg3	0.00424872	0.475354	Tmem214	1.99087e-47	0.953748	Zfpm1	5.8132e-20	0.152719	Top3b	2.24265e-23	0.0353418	Btrc	2.02454e-15	-0.387995	Nit2	1.26257e-18	-0.118474	Zfp335	0.000195268	-0.258223	Rprd1b	1.65482e-21	1.1467	Mynn	1.72812e-64	-0.687154	Btbd19	1.27273e-41
-3.91629	4930402H24Rik	9.36203e-38		Sult2b1	5.18924e-13	1.14029	Uhrf1	3.35277e-36	1.01053	Coq10a	0.00429745	0.341839	Cep85	2.35924e-47	0.483071	Rnf40	5.87837e-20	0.319873	Lin54	2.32251e-23	0.281494	Ifrd2	2.06902e-15	-0.334056	Pibf1	1.27235e-18	0.644456	Eif2ak3	0.000195513	0.789606	Pik3ip1	1.71427e-21	0.904943	Nod1	2.5251e-64	-0.128757	Wdtc1	1.33976e-41
0.83449	Pfdn2	9.39788e-38	-0.0407365	Chst11	5.2892e-13	1.20884	Slc12a2	3.46895e-36	-19.8551	Slc9a9	0.00429839	-0.417268	Pcmtd2	2.473e-47	0.0838922	Rps3a1	5.98666e-20	0.78089	Fbxo42	2.32469e-23	0.181502	Nrros	2.28942e-15	0.265651	Nlrc5	1.45826e-18	-18.8665	Crem	0.000197268	0.490561	Fam71b	1.74972e-21	-0.00811023	Guf1	2.56562e-64	0.554762	Phf7	1.74796e-41
0.898126	Rpl13a	9.42241e-38	0.487219	Rmnd1	5.34555e-13	-0.0176386	Fam160b2	3.48875e-36	0.469942	Actr2	0.00431446	0.232609	Ipo8	2.5151e-47	0.643028	Ssrp1	6.1687e-20	0.071121	Unkl	2.32469e-23	0.0690854	Usp46	2.43005e-15	-0.862613	Rrn3	1.50475e-18	0.366857	Zswim8	0.000198262	-0.0835206	Gss	1.81866e-21	0.516193	Zfp944	3.07016e-64	-1.85249	Ndc1	1.87572e-41
-0.0102383	Cbfa2t2	9.86955e-38	0.698365	Tbp	5.3619e-13	0.260353	Ccdc134	3.64852e-36	-19.3405	Pik3r4	0.00432545	0.432535	Tecpr2	2.5175e-47	0.532838	Ercc6l2	6.17559e-20	0.386461	Gfi1	2.34669e-23	0.587896	Glipr2	2.66007e-15	-0.468209	Nln	1.53611e-18	1.66264	Fbxo38	0.000200108	-0.246654	Atp7a	1.96024e-21	-1.42975	Dcaf4	3.35517e-64	-1.27575	Mrps36	1.9246e-41
-1.47093	Tpcn1	9.93146e-38	-0.595148	Ftsj1	5.40047e-13	0.940035	Dctpp1	3.78442e-36	-19.2481	Acyp2	0.00432545	-0.00294041	Zfp280c	2.62548e-47	0.306764	Vamp5	6.19543e-20	0.251033	Mtrr	2.34934e-23	-0.975272	Cyth1	2.76362e-15	0.00824908	Ccdc93	1.56314e-18	1.20424	Tfeb	0.00020012	1.13425	Zc3h6	1.98586e-21	-0.271537	6030458C11Rik	4.51963e-64	0.325344	Alkbh2	2.01223e-41
0.437628	Zranb3	1.04153e-37	-0.60465	Tbcel	5.54126e-13	0.191004	Celsr1	3.81323e-36	-19.3797	Tmem175	0.0043593	0.920209	Orc6	2.85265e-47	0.697673	Pwwp3a	6.5869e-20	0.398894	Senp3	2.4721e-23	0.406616	Pwp2	2.77768e-15	0.927287	Cdc7	1.56812e-18	1.82269	Mxi1	0.000203271	0.899513	Gm8369	2.17016e-21	1.16769	Hipk3	5.70818e-64	0.126416	4930522L14Rik	2.12174e-41
-1.59822	Phka2	1.06863e-37	-0.468732	Gcn1	5.62406e-13	1.19241	Akr1e1	4.20443e-36	0.498272	Atp5g3	0.0044059	0.026476	Akap10	2.916e-47	0.760419	Pnkd	6.70534e-20	-0.0875209	Rere	2.4721e-23	0.266827	Lonp2	2.79267e-15	-0.461221	Abhd17c	1.76937e-18	1.93679	Mcub	0.000203271	-0.170179	Ptch1	2.31019e-21	0.100814	Sbk1	5.91044e-64	-0.958371	Gcn1	2.64001e-41
1.20022	Pkig	1.07272e-37	-0.157728	Gpr107	5.88413e-13	0.442676	Hdgfl3	4.52594e-36	1.35429	Bicdl1	0.00440919	0.470112	Rbm45	3.22052e-47	0.6294	Il2rb	6.82874e-20	-0.278853	Tcp11l2	2.51296e-23	0.500551	Vps39	2.83382e-15	1.52194	Mis18a	1.87783e-18	1.46884	Dym	0.000206687	0.0200099	Bicral	2.3655e-21	0.582855	Lrch1	6.14677e-64	0.475872	Med24	2.67411e-41
0.958905	Caprin1	1.18238e-37	-1.73322	Hid1	5.88451e-13	-0.0504711	Purg	4.56898e-36	-19.1121	Gypc	0.004421	-0.607472	Ar	3.45255e-47	-0.27598	Micu3	6.86787e-20	0.234904	Ubqln4	2.72324e-23	-0.0972809	Slc39a10	2.85278e-15	0.223555	Relb	1.92946e-18	1.71425	Zswim7	0.000206837	0.158242	Arhgdib	2.48468e-21	0.681277	Mfhas1	6.77291e-64	1.06792	Rap2a	2.86397e-41
2.08475	Prkce	1.19994e-37	0.742863	Gorasp2	6.17053e-13	-0.090847	Scaper	4.58639e-36	1.22275	Fanca	0.004421	-0.0421009	Proser1	3.72602e-47	-0.363601	9930021J03Rik	6.87847e-20	0.51954	Gvin1	2.76892e-23	-0.425376	Nbas	2.96184e-15	0.22644	Hsdl2	1.95799e-18	1.43312	Sos2	0.000208938	0.635315	Rcan3	2.52059e-21	0.16004	Chst11	7.16433e-64	0.393888	Arhgef7	2.87796e-41
-0.137604	Raph1	1.20747e-37	0.60057	P2ry10b	6.22993e-13	0.457372	Josd1	4.58941e-36	1.89059	Tg	0.00443689	0.652018	Fbxo21	3.73737e-47	0.703419	Bri3bp	7.20964e-20	-0.381561	Cstf1	2.7963e-23	0.552183	Lsm5	2.96745e-15	-0.137704	Pgrmc2	2.0139e-18	1.44726	Pot1a	0.000215592	-0.625338	Xpnpep1	2.63783e-21	0.836986	Mink1	7.84628e-64	-1.54953	Mfn2	3.00248e-41
0.29306	Irak1	1.40939e-37	-0.00675432	Syne3	6.24585e-13	0.196627	Atp9b	4.67113e-36	1.56201	Tle3	0.0044402	0.174933	Ppp1r21	4.11005e-47	0.514741	Eps15	7.522e-20	-0.0812044	Eya2	2.88361e-23	-0.258237	Nfic	2.98539e-15	-0.756842	Fastkd3	2.28296e-18	-18.2746	Sec24d	0.000215904	0.103167	Traf4	2.70465e-21	-0.590975	Sec23a	8.98774e-64	0.812412	Tspan5	3.59608e-41
-0.0452752	Gtdc1	1.42512e-37	-0.283077	Ccdc18	6.26492e-13	0.209362	Yeats2	4.85116e-36	0.831652	Chrac1	0.00444216	0.333093	Ybx1	4.18205e-47	0.440487	Tnfsf10	7.53676e-20	0.767681	Agfg2	2.90579e-23	0.0438457	Cdc23	3.03996e-15	0.335687	Rad23a	2.29498e-18	-19.4004	Pitpnm2	0.000220489	0.433102	Fam78a	2.92467e-21	0.551497	Ptpn18	9.10902e-64	0.606364	Esco1	3.82829e-41
1.00218	Nfe2l1	1.43928e-37	-0.135732	Lats1	6.26533e-13	0.229264	Cd274	4.86355e-36	0.894956	Zfp384	0.00444547	0.00834588	Scyl1	4.65111e-47	0.689509	Ift140	7.8174e-20	-0.664051	Cir1	3.25021e-23	-0.0126373	Dedd	3.13408e-15	0.0901259	Pfn1	2.32793e-18	-19.5037	Cd247	0.000220489	0.857876	Rnf169	2.94357e-21	0.253154	Usp42	1.03428e-63	-1.15327	Pcnx4	3.93275e-41
0.293635	Cln3	1.43955e-37	-0.523369	Kctd9	6.34095e-13	-0.136519	Rfx3	5.00337e-36	1.00706	Wdr6	0.00445578	0.405866	Cln5	4.8924e-47	0.44006	Notch1	7.8786e-20	0.221978	Tet2	3.30667e-23	0.0489097	Shprh	3.25166e-15	0.951361	Triobp	2.32806e-18	1.02113	Tmem65	0.000221114	0.609753	Pomgnt1	3.00549e-21	0.240522	Prune1	1.44604e-63	1.62751	Klf11	5.03211e-41
0.702459	Dnaja2	1.44507e-37	2.06126	Pigu	6.43983e-13	0.0439856	Zkscan1	5.14396e-36	1.60261	Ergic1	0.0044591	0.0796901	Tnrc18	5.67063e-47	0.658266	Dpf2	8.19228e-20	0.0911791	Exd2	3.32772e-23	0.264477	Tmem167b	3.35546e-15	0.160658	Pja1	2.34046e-18	-0.0511907	Pip4p2	0.000221288	0.528681	Qars	3.04416e-21	-1.54961	Cep70	1.91246e-63	0.656942	Tbl2	5.63341e-41
1.52675	Marcksl1	1.45237e-37	-0.879393	Gm7072	6.55779e-13	0.44765	Polr3f	5.32539e-36	-19.9863	N4bp2l1	0.00448215	0.050772	Nf2	6.58864e-47	0.0522179	Helz2	8.44768e-20	-0.201238	Flvcr1	3.38993e-23	-0.0117143	Mapk8	3.59562e-15	0.102301	St8sia4	2.34046e-18	-18.0407	Troap	0.000222706	-0.0116402	C5ar1	3.29454e-21	0.71651	Vipas39	2.12093e-63	-0.714845	Zswim7	5.64347e-41
2.12548	Mettl5	1.4677e-37	0.159659	Abraxas2	6.69692e-13	0.617762	Braf	5.36594e-36	2.26548	Cep162	0.00448747	0.232657	Gmeb2	6.74157e-47	0.579341	Atg4d	8.79109e-20	-0.0147253	Ddi2	3.4041e-23	0.416674	Nub1	3.62527e-15	-0.296677	Ncoa5	2.43144e-18	1.27527	Slc25a20	0.000223498	-0.198322	Atp8a1	3.71653e-21	1.25316	Cnot4	3.01654e-63	-0.0895332	Dtwd1	6.02235e-41
-1.24387	Gab3	1.46887e-37	-0.500775	Sec14l1	6.81476e-13	0.0702351	Ercc5	5.46834e-36	1.64934	Pag1	0.00450023	-0.0388505	Sympk	7.31832e-47	0.539625	Stn1	9.21706e-20	0.324367	Sdcbp	3.48435e-23	0.439629	Timm22	3.65177e-15	0.158622	Glod4	2.4981e-18	-0.26467	Ahdc1	0.000223543	0.320637	Tnfsf10	3.89171e-21	-1.37602	Ndc1	3.0923e-63	-0.22924	Cog1	6.13897e-41
0.0985133	Dock9	1.47272e-37	-0.717978	Setd4	6.94152e-13	0.0277314	Taok2	5.48924e-36	1.71063	Wipf2	0.00451302	0.459665	Idh3b	7.44624e-47	0.707252	Rfc2	9.42037e-20	0.800877	Zpbp	3.5473e-23	-0.156131	Ptch1	3.65637e-15	0.176649	Smurf1	3.04684e-18	-18.8235	Nt5c3b	0.000225166	0.743125	Jaml	3.89333e-21	0.298336	Alkbh2	3.29235e-63	-0.435349	Mtf1	7.0659e-41
1.46058	Zcchc10	1.49549e-37	1.53861	C1galt1c1	7.0117e-13	0.148744	Kat14	5.48948e-36	-19.7165	Zfyve16	0.0045482	-0.0147749	Kbtbd11	7.69318e-47	0.319908	Ncor2	9.42037e-20	0.835623	Timeless	3.67469e-23	0.168198	Fam126a	3.69827e-15	-0.49192	Pex3	3.11527e-18	0.631337	Usp42	0.000225685	0.770682	Foxj2	3.90217e-21	0.566135	Siah1a	3.50058e-63	-0.702314	Zfp574	7.54343e-41
1.52158	Farsb	1.60763e-37	-0.779333	Cdadc1	7.0117e-13	-0.0537653	Kctd18	5.51741e-36	-16.0765	Gpr160	0.00457948	0.331017	Aagab	9.88491e-47	0.673322	Hip1r	9.6252e-20	0.962816	Cdca7l	3.83649e-23	0.0123657	Naa30	3.76798e-15	0.302542	Thap2	3.32071e-18	0.350792	Uty	0.00022573	0.322836	Kif24	3.92007e-21	-0.904738	Btbd19	3.69257e-63	0.36879	Poc1b	8.08199e-41
-0.786067	Zfp362	1.72916e-37	0.538828	4930522L14Rik	7.01565e-13	0.366858	Tapt1	5.53156e-36	-17.5974	Mrnip	0.00457948	0.736003	Ints10	9.88491e-47	0.189149	Vps41	9.80996e-20	-0.376996	Dhx33	3.91934e-23	0.16605	Reep3	3.95501e-15	0.134275	Camkmt	3.35776e-18	1.06478	Btbd19	0.000229275	-0.0764943	Zfp143	4.25181e-21	0.350502	Rbpj	3.85393e-63	0.769226	Prkd3	8.16071e-41
5.47475	Cenps	1.75482e-37	0.460788	Cyfip1	7.04752e-13	-0.796506	Hbp1	5.76279e-36	-19.4119	Alg14	0.00457948	0.649042	Gins3	1.00524e-46	0.609483	Eya2	9.88257e-20	0.235561	Abracl	3.95112e-23	-1.5718	Klra1	4.2186e-15	-0.408183	Gpr180	3.38937e-18	2.14652	Rbm47	0.000229562	0.448206	Stx18	4.29485e-21	0.438774	Shisa5	4.69644e-63	1.12981	Cobll1	1.00887e-40
0.987732	Mfhas1	1.77225e-37	-1.33819	Hinfp	7.17142e-13	0.996982	Siva1	5.97325e-36	-19.0733	Zfp398	0.00457948	0.0782375	Avl9	1.20433e-46	0.646338	Alcam	1.00681e-19	0.253906	Wwox	4.01127e-23	0.415477	Ppan	4.33762e-15	0.364611	Snx15	3.41657e-18	1.04535	Rbks	0.000230015	0.0850121	Glod4	4.44764e-21	-0.106779	Tm7sf3	5.57336e-63	1.0072	Slc35d2	1.03098e-40
1.5612	Mrpl45	1.81605e-37	0.114288	Wdr6	7.3415e-13	1.60988	Smyd2	6.18001e-36	1.30873	Me2	0.00459792	-0.0332097	Elovl1	1.33127e-46	0.632025	Mtrex	1.04148e-19	0.798481	Slc23a2	4.12355e-23	0.186429	Strip1	4.40949e-15	1.83777	Sgo1	3.42978e-18	0.893139	Gtf2e1	0.000230423	-0.279266	Tmem263	4.61028e-21	0.933545	Gpatch1	5.95905e-63	0.0705859	Nfya	1.16995e-40
0.8442	Tuba1b	1.85717e-37	0.639404	Nkiras2	7.4858e-13	0.157823	Pcyt1a	6.71451e-36	-19.2483	Sgk3	0.00461096	0.351446	Pole4	1.43897e-46	-0.267349	Pprc1	1.04484e-19	0.0436484	Tsen2	4.19106e-23	0.0339419	Klra4	4.4939e-15	-0.664149	Pprc1	3.49562e-18	0.741391	Krit1	0.000231577	0.886593	Hmbox1	4.62499e-21	-1.00063	Nhsl2	6.58799e-63	-1.0685	Wdr6	2.09949e-40
1.12846	Foxj3	1.95679e-37	-0.357344	Tmco1	7.59894e-13	0.375813	Plekhb2	6.98138e-36	1.5817	Coil	0.00462887	-0.361339	Mbtd1	1.58407e-46	0.569538	Traf7	1.11557e-19	0.24124	Ipp	4.25446e-23	0.354687	Fam210a	4.50241e-15	0.434356	Gpn2	3.49948e-18	0.909195	Alkbh2	0.000233594	-0.26387	Klf9	4.63527e-21	0.404318	Ly6c2	6.63645e-63	0.662629	Zfp740	2.17604e-40
0.929005	Bap1	2.00999e-37	0.876682	Pex14	8.25893e-13	0.852521	Nme1	7.08774e-36	1.87978	Tonsl	0.00463436	0.12969	1700025G04Rik	1.60106e-46	0.155822	Nfatc1	1.12009e-19	0.855674	Cdt1	4.25743e-23	-0.308793	Kpna1	4.6308e-15	-0.178174	Cd83	3.62911e-18	0.74146	Lats1	0.000234008	-0.011033	Ddx31	4.66491e-21	0.814486	Zfp945	8.19298e-63	0.118511	Usp42	2.19323e-40
1.40128	Nmd3	2.02504e-37	1.21441	Tbl3	8.32924e-13	0.24599	Camta1	7.09261e-36	-19.0025	Orc5	0.00463986	-0.364785	Trim5	1.67598e-46	0.299132	Mtmr6	1.18156e-19	0.716975	1700025G04Rik	4.4516e-23	0.253293	Csgalnact2	4.81418e-15	0.218873	Tasp1	3.95436e-18	0.613382	Slc25a44	0.000234424	0.338722	Lpp	4.66491e-21	0.301519	Med24	1.06683e-62	-1.86775	Nle1	2.3281e-40
0.942343	Fam20b	2.02545e-37	-0.255866	Toe1	8.46444e-13	0.339417	Spidr	7.28247e-36	-19.4212	Ppp1r37	0.00463986	0.0127916	Bcor	1.79586e-46	0.865675	Akirin2	1.21272e-19	0.117342	Zkscan3	4.51619e-23	-0.538697	Pdk1	4.92327e-15	0.84279	Plekhg2	4.08579e-18	-0.297944	Iqsec1	0.000235503	-0.29079	Katnb1	4.92069e-21	-0.611497	Rpap1	1.28901e-62	0.568728	Mink1	2.33697e-40
1.0367	2310057M21Rik	2.05674e-37	0.40827	Dtwd1	8.8033e-13	0.83831	Fancm	7.36102e-36	1.74509	Prep	0.00465647	-0.0536977	Zfp217	1.79769e-46	0.554999	Stk16	1.28611e-19	0.129459	Cenpo	4.62161e-23	-0.119135	Nrde2	5.05708e-15	0.195693	Hpcal1	4.58641e-18	1.36779	Fanca	0.000235985	0.169701	Gopc	5.23839e-21	0.760933	Dlg1	1.43091e-62	0.107775	Wsb2	2.36261e-40
0.995413	Mrps33	2.06839e-37	0.850561	Atg4a	8.84752e-13	0.74961	Mthfd1l	7.44041e-36	1.08539	Slx4ip	0.00465853	0.50507	Ube2d2a	1.82901e-46	0.0958314	Gid4	1.30532e-19	-0.0222005	Cmpk2	4.75492e-23	0.515772	Sytl3	5.18302e-15	0.392498	Gga1	5.01209e-18	-0.138012	Med12l	0.00023628	-0.278863	Ice1	5.36272e-21	-1.59632	Mrps36	1.70851e-62	1.59179	Tnfrsf13b	2.48942e-40
1.58656	Cep89	2.09443e-37	-1.10589	Pnpla8	8.86564e-13	-1.46595	Actn2	8.0377e-36	-19.3106	Poglut1	0.00470521	0.299855	Mphosph9	2.11266e-46	0.306998	Hmgxb3	1.31824e-19	0.582818	Cdc14a	4.81424e-23	0.0847573	Washc4	5.19939e-15	0.266924	Dgkh	5.09257e-18	1.80464	Klf11	0.000237664	-0.738266	Ttc3	5.37239e-21	0.301173	Poc1b	1.71917e-62	-0.626676	Sars2	2.67679e-40
-0.957985	Pvr	2.37085e-37	-0.200661	Tmem65	9.00815e-13	0.81744	Ddx39	8.14988e-36	-18.3178	Snupn	0.00470521	0.614677	Idh2	2.24189e-46	0.325069	Dpp8	1.33681e-19	-0.585718	Zbed3	4.85452e-23	0.50022	Aggf1	5.26206e-15	1.84519	Cdca5	5.37496e-18	1.06912	Pea15a	0.000238258	0.376835	Ess2	5.49205e-21	2.24891	Rbm47	1.77499e-62	-1.1081	Chrac1	3.64227e-40
-0.208907	Zfyve16	2.44558e-37	-1.06669	Camkk2	9.23849e-13	0.989317	Inf2	8.24292e-36	1.77418	Med24	0.00471361	0.389258	Prorp	2.24646e-46	0.322255	Srf	1.36398e-19	1.1119	Tmem241	5.11318e-23	0.264177	Tasp1	5.28367e-15	-0.191092	Ski	5.59564e-18	-0.752653	Tmem161b	0.000238603	0.567772	Reep3	5.55542e-21	1.60292	Dnaaf5	1.82521e-62	0.143307	Adamts10	3.70083e-40
1.3907	Lrrc40	2.47187e-37	0.11859	Ogfrl1	9.39085e-13	0.248763	Fam53c	8.52199e-36	0.442885	Ppp4r1	0.0047192	-0.180278	Fyco1	2.24762e-46	0.72281	Ncapd3	1.36398e-19	0.259674	Kat5	5.14787e-23	0.563725	Rtp4	5.3693e-15	-0.0883064	Xcl1	5.72988e-18	-18.9164	Mettl17	0.000239779	0.246084	Rnf31	5.84646e-21	2.40041	Edc3	1.93469e-62	0.560831	Junb	4.08488e-40
0.966393	Ube3c	2.47187e-37	1.03944	Pdcd1	1.00225e-12	0.216597	Abca2	9.00583e-36	-18.9635	Ttc27	0.00473749	0.565743	Abcb9	2.29026e-46	0.3245	Rfx3	1.37566e-19	0.0832181	Wipi2	5.39337e-23	0.0913979	Batf3	5.47696e-15	-0.160459	Hibch	6.08608e-18	0.63786	Tmem19	0.000240426	-1.3796	Ccdc88a	5.87589e-21	0.0142886	Rmnd1	1.99965e-62	0.930618	Vps13c	4.14213e-40
1.65206	Ndufaf5	2.5161e-37	-1.24659	Tmc8	1.00232e-12	0.453966	Dgcr8	9.10291e-36	-16.2255	Cenps	0.00476571	0.318518	Plekha5	2.29026e-46	0.699045	Timeless	1.37566e-19	0.190987	Trappc9	5.90238e-23	0.0937868	Adprhl2	5.61321e-15	0.365429	Srsf3	6.36545e-18	-15.7414	Itgb3	0.000242183	-0.0552088	Carnmt1	6.10086e-21	0.0986948	Nfya	2.3422e-62	-0.985362	Itm2a	4.49943e-40
0.802216	Rab12	2.52731e-37	0.700311	Echdc1	1.00636e-12	-0.351354	Kidins220	9.55947e-36	-18.9138	Knstrn	0.00479838	0.251131	Fcer1g	2.61176e-46	0.285743	Trak2	1.40547e-19	-0.641174	Hps5	6.18514e-23	0.457891	Crlf2	5.88465e-15	-0.0201256	Rflnb	6.69626e-18	-18.9505	Cox16	0.000242183	0.429277	Urm1	6.13156e-21	1.14939	Cobll1	2.5777e-62	0.916186	Rmc1	4.60885e-40
-0.0104799	Dpy19l4	2.63181e-37	1.03882	Pcgf6	1.03422e-12	-0.154284	Ldlrap1	9.62626e-36	-20.0017	Mxd1	0.00479838	0.0466075	Ireb2	2.6344e-46	-0.0114016	Haao	1.49472e-19	-0.312992	Zc3h3	7.32595e-23	0.00597039	Cnot10	5.99871e-15	-0.680396	Ttc21b	7.28368e-18	1.79555	Zeb1	0.000242534	-0.449766	Fastkd3	6.41963e-21	0.103035	Wsb2	2.67359e-62	0.858404	Stard10	4.66866e-40
0.162763	Sv2c	2.65794e-37	1.41547	Rbm47	1.03582e-12	0.29296	Pwwp2a	9.86501e-36	1.52704	Mdfic	0.00481194	-0.0404131	Tmem219	2.80678e-46	-0.0144585	Arl15	1.52519e-19	0.488972	Fut11	7.34693e-23	0.0862366	Ly75	6.06514e-15	0.110103	Ptcd1	8.15132e-18	0.281356	Irak4	0.000242552	-0.91	Slc39a10	6.42233e-21	-0.347814	Inip	2.84367e-62	-0.592965	Gch1	4.97331e-40
0.863413	Lsm3	2.75994e-37	0.119184	Arid3a	1.03802e-12	0.433216	Tmem263	1.00654e-35	1.6406	Rmi1	0.00482052	0.429147	Pcif1	3.04075e-46	-0.266618	Zer1	1.57505e-19	0.539407	Mcm9	7.42541e-23	0.350456	Rad51b	6.15937e-15	0.105794	Cherp	9.35108e-18	1.38349	Sfmbt1	0.000242552	0.333476	Stmn2	6.84523e-21	-0.23951	4930522L14Rik	2.90821e-62	1.13138	Kif13b	5.26172e-40
-0.309367	Phc3	2.76555e-37	0.381038	Bicdl1	1.04322e-12	1.13266	Fam136a	1.01168e-35	-19.9143	B3gnt5	0.00483269	-0.0712366	Crtc3	3.13463e-46	0.343578	Kdm3b	1.60173e-19	-0.217285	Snx30	7.93491e-23	0.360242	Nrbp1	6.2413e-15	0.147885	CAAA01118383.1	9.48322e-18	-17.8744	Serpinb9b	0.000247462	-0.263598	Mmd	7.5787e-21	-0.039867	Arl14ep	3.1041e-62	-3.86862	Ccdc18	5.63746e-40
	Ppm1b	2.78857e-37	0.281887	Cers6	1.05733e-12	0.159688	Ttc7b	1.03611e-35	-19.4938	Pi4kb	0.00486289	0.200775	Gbp4	3.64531e-46	0.36238	Fdxr	1.60173e-19	0.769125	Dscc1	8.02652e-23	0.151278	Tatdn1	6.37418e-15	-0.257742	Wdr92	9.78963e-18	-19.1468	Cdk5rap1	0.000247462	0.298021	Klhl7	7.63397e-21	0.628045	Taf4	3.59596e-62	-1.82088	Cep78	6.60627e-40
-0.754505	Manba	2.79932e-37	-0.265625	Slx4ip	1.08613e-12	0.139825	Fbrsl1	1.03879e-35	-19.2121	Gk	0.00486289	-0.18485	Klf9	3.65092e-46	0.549878	Ncstn	1.64385e-19	0.122067	Zfp984	8.55065e-23	0.479841	Cybc1	6.49563e-15	-0.362006	Mdn1	9.80381e-18	0.577536	Tbcel	0.000248779	0.524222	Unc45a	7.91879e-21	-1.25679	Nle1	3.80796e-62	-1.30076	6030458C11Rik	6.6313e-40
-0.449944	Wdr20	2.8101e-37	-0.619313	Ctso	1.0938e-12	0.807372	Pus10	1.07057e-35	0.226557	Sec14l1	0.00487083	0.164782	Tnip1	4.12237e-46	0.620631	Ppp6r3	1.65394e-19	0.714673	Siva1	8.55299e-23	0.757444	Cdca3	6.56748e-15	0.316192	Sinhcaf	1.04241e-17	-19.1243	Mief1	0.000250263	-0.227309	Ints4	7.94032e-21	-1.0683	Cep78	3.86076e-62	0.266021	Lrch1	7.19449e-40
-1.55035	Apobec1	2.83865e-37	2.5133	Supt3	1.10152e-12	1.55668	Ccne2	1.10607e-35	0.0018693	Arhgap31	0.0049089	1.14161	Scarb1	4.17914e-46	0.437086	Srebf1	1.70375e-19	0.031898	Bach1	8.93814e-23	-0.272983	Tsr2	6.83695e-15	0.0334041	Trim12a	1.07122e-17	1.1774	Nck2	0.000250968	1.02071	Ifit3	8.00556e-21	0.154118	Arhgef7	3.87219e-62	-0.643288	Chst11	7.29131e-40
0.57845	Ywhae	2.83865e-37	-0.787164	Tbkbp1	1.14688e-12	0.396908	Trp53bp2	1.11869e-35	2.10509	Apeh	0.00494797	0.230019	Pcca	4.80022e-46	-0.22176	Gpr55	1.71492e-19	-0.190077	Lgals8	9.38625e-23	0.374185	Tgif1	7.49082e-15	0.477389	Nkap	1.10354e-17	2.37302	Fbxo4	0.000251019	0.165781	Tgif1	8.29298e-21	-0.367291	Gpr107	3.94077e-62	-0.327447	Arl14ep	8.93427e-40
1.58022	2700062C07Rik	2.84444e-37	0.571171	Arl2	1.21349e-12	1.05742	Nolc1	1.12651e-35	2.29268	Gen1	0.00495164	0.553122	Tubgcp3	4.89847e-46	0.222942	Scfd2	1.76727e-19	0.713725	Tmem181a	9.59978e-23	0.174632	Ahcy	7.50498e-15	0.12271	Slc39a11	1.22376e-17	1.90073	Scpep1	0.0002512	-0.59277	Rbm19	8.79745e-21	-0.449083	Cog1	3.94177e-62	1.21171	Wipf2	1.00951e-39
-3.08651	Acot11	2.89532e-37	0.458733	Arfip1	1.23326e-12	0.295777	Ipo8	1.16396e-35	1.55037	Efr3a	0.00498919	0.519332	Vps45	5.17087e-46	0.472311	Kif3b	1.77666e-19	0.922577	Lig1	9.73554e-23	0.323869	Faap24	7.70291e-15	0.0621682	Traf4	1.44751e-17	0.787928	Wsb2	0.000251776	-0.213286	Pde4dip	8.96772e-21	-0.251702	Sars2	5.0577e-62	0.972873	Klrd1	1.1025e-39
2.12983	Ccdc58	2.91e-37	0.562847	Set	1.26605e-12	-0.137106	Papolg	1.20934e-35	-18.6535	Tex9	0.00502551	0.98906	Mcm5	5.30597e-46	0.202401	Aida	1.81508e-19	0.0709879	Fgd3	9.97684e-23	-0.118839	Hbp1	7.77336e-15	1.30839	Ccng2	1.57708e-17	-18.2276	Efcab2	0.000255792	0.829981	Dus2	9.35759e-21	0.197059	Hars2	5.07815e-62	-1.36342	Toe1	1.10667e-39
-1.10665	AU040320	3.02008e-37	0.35106	Ptar1	1.27194e-12	-0.0368838	Zfp236	1.25344e-35	-19.8231	Rab33b	0.00502551	-0.275186	5430427O19Rik	5.4336e-46	0.164479	Nedd9	1.82548e-19	-0.10733	Tmx4	9.97684e-23	-0.895902	Zfp777	8.78071e-15	0.549901	Rfc5	1.6184e-17	-18.9029	Thumpd2	0.000258433	0.0916323	Zfp831	9.44333e-21	1.2498	Tmem234	6.49881e-62	0.643762	Zfp945	1.20369e-39
1.24098	Usp33	3.0741e-37	1.01518	Snapc3	1.29226e-12	0.334794	Mcu	1.2845e-35	1.46283	Cox10	0.0050419	-0.0928514	Ddhd1	5.66065e-46	0.245922	Cpsf1	1.83973e-19	0.346504	Cdkn2aip	9.97958e-23	0.210444	Polr3a	8.86634e-15	-0.195934	Hivep2	1.65784e-17	-19.3289	Dnah8	0.000261268	-0.227858	Flvcr1	9.68341e-21	0.639892	Dyrk2	6.90539e-62	-1.13885	Slx4ip	1.21801e-39
1.8511	Nop2	3.08411e-37	-0.863266	Btbd19	1.293e-12	0.597629	Cct5	1.33038e-35	1.37762	Pias2	0.00504415	0.2447	Kansl3	5.78216e-46	0.325496	Dennd1c	1.8419e-19	0.234118	Snai3	1.02991e-22	0.443596	Acadl	8.95559e-15	0.467359	Mrpl57	1.69021e-17	2.02453	Zfp36	0.000261373	0.00574997	Cd74	9.8526e-21	-1.06399	Zfp384	8.46842e-62	0.0687257	Hars2	1.31181e-39
0.990546	Grpel2	3.12982e-37	0.237822	Tmem50b	1.30679e-12	0.0901957	Ano6	1.3676e-35	-19.4407	E4f1	0.00505537	0.144226	Rab11fip4	5.89733e-46	0.823652	Fanci	1.85628e-19	-0.500524	Znrf1	1.03909e-22	-0.614443	Ccdc88a	9.29515e-15	1.07747	Cip2a	1.79192e-17	1.79547	Mepce	0.000262107	-0.244017	Hus1	1.01265e-20	1.35118	Klf11	1.00133e-61	0.518526	Phactr4	1.33007e-39
1.28543	Smg5	3.1457e-37	-0.348995	Arl14ep	1.32171e-12	0.128985	Tmco4	1.40762e-35	1.96507	Ints2	0.00505911	-0.113868	Lrif1	6.19975e-46	0.0612541	Zfp664	1.93113e-19	-0.0893855	3110082I17Rik	1.0574e-22	-0.471431	Pptc7	1.03752e-14	-0.0765732	Tada2a	1.85188e-17	0.367574	6030458C11Rik	0.000264132	0.174339	Adar	1.06921e-20	0.333289	Galnt3	1.76648e-61	0.402756	Gpatch1	1.38153e-39
0.332426	Fam8a1	3.26634e-37	-0.0933266	Ensa	1.34215e-12	-0.700481	Syne1	1.4317e-35	-19.3173	Tnfaip1	0.00513062	0.108798	Tbc1d31	6.28839e-46	-0.00534013	Trmt13	1.9382e-19	0.00721258	Atg13	1.0903e-22	0.252805	Tpm3	1.11118e-14	-0.0207333	Rnf13	1.89437e-17	1.01627	Mink1	0.000265703	-0.00501548	Snx30	1.08436e-20	0.181375	Plscr1	1.83464e-61	0.984405	Exoc4	1.73506e-39
-0.24759	Ptprj	3.27896e-37	-0.0143365	Usp42	1.34565e-12	0.440697	Jazf1	1.50832e-35	2.2665	Casp2	0.00514884	0.15715	Aar2	6.30449e-46	0.700897	Ipo5	1.9397e-19	0.320742	Patz1	1.1542e-22	-0.104056	Pus7l	1.1157e-14	0.03191	Cybc1	1.89776e-17	0.22727	Golph3l	0.000266641	-0.555056	Dusp12	1.09929e-20	0.927332	Prmt9	2.23449e-61	0.341056	Abraxas2	1.77469e-39
1.34669	Gnl1	3.36793e-37	-1.78765	Gpr68	1.3484e-12	0.187747	Crtc3	1.51982e-35	-19.2416	Ahdc1	0.00520232	0.446318	Adgrg5	6.43328e-46	0.377857	H2-Eb1	1.96525e-19	-0.709637	Ppp1r12b	1.16099e-22	0.451592	Cstf3	1.1568e-14	-0.277672	Galnt12	2.09174e-17	0.570466	Inip	0.000266641	-0.329471	Mis12	1.11851e-20	0.596802	Phactr4	2.74613e-61	-0.203413	Mfhas1	1.82666e-39
0.596789	Pias2	3.39115e-37	-0.13594	Fam118b	1.3725e-12	0.0727087	Hck	1.54775e-35	-19.3221	Tmem161b	0.00523774	0.199572	Pikfyve	6.59457e-46	0.616611	Usp4	1.96525e-19	0.796813	Ppp2r3a	1.16431e-22	0.665557	Pcyt1a	1.16114e-14	0.543266	Insyn2b	2.14544e-17	0.811033	Mynn	0.000273853	0.130612	Zfp568	1.20815e-20	-0.29328	Ccdc28b	3.44475e-61	-2.10782	Fanca	2.07391e-39
0.232865	Mrtfb	3.61798e-37	0.94131	Mtfr2	1.39361e-12	-0.0249787	Etv3	1.56247e-35	-19.056	Uty	0.00523774	0.61884	Cars	7.48935e-46	0.365022	Ttc9c	1.99206e-19	-1.01895	Lgmn	1.23254e-22	0.590663	Sh2d1a	1.2114e-14	0.0515869	Nfx1	2.23632e-17	-0.617604	S100pbp	0.000274961	-0.181273	Kdsr	1.3037e-20	0.178542	Slc25a20	4.24804e-61	-0.102528	Vipas39	2.15989e-39
1.01277	Tbp	3.63853e-37	1.08948	Ggta1	1.41296e-12	1.09569	Tdrd3	1.58821e-35	-19.836	Chd9	0.00527647	0.77237	Ints7	7.48935e-46	1.71618	Neil3	2.01343e-19	0.20487	Ythdf3	1.24404e-22	0.0772633	Rcc1l	1.24233e-14	-1.14121	Prorp	2.25392e-17	1.47736	Abhd12	0.00027593	0.218884	Pml	1.31437e-20	-0.506019	Snx27	5.29989e-61	0.57904	Dyrk2	2.24659e-39
1.22528	Zc3hc1	3.6416e-37	-0.766696	Polk	1.44217e-12	0.876108	Nasp	1.60049e-35	-19.1229	St7l	0.00531856	0.149718	Cbx7	7.84132e-46	-0.112543	Trim39	2.13901e-19	0.0711266	Plekhm1	1.30598e-22	0.0471774	Ahcyl2	1.25089e-14	0.371415	Cdca7l	2.27624e-17	-0.546151	Zfp672	0.000275986	-0.157196	Fem1b	1.36623e-20	-0.438026	Ergic1	5.4029e-61	0.615246	Hipk3	2.26298e-39
0.439242	6030458C11Rik	3.73226e-37	1.06657	1500009L16Rik	1.4437e-12	0.43593	Pigs	1.69527e-35	1.85555	Sod1	0.00532093	0.124402	Cd2ap	9.7882e-46	0.199123	Ptcd3	2.20055e-19	-0.304988	Tox	1.33561e-22	0.215094	Golim4	1.33948e-14	0.135538	Qars	2.27878e-17	2.50662	Mboat7	0.000278167	0.262901	Zswim6	1.40407e-20	0.321048	Sugp1	7.32742e-61	0.280731	Tmem131	2.2915e-39
1.28622	Mpp6	3.78711e-37	1.44251	Fbxo4	1.47896e-12	0.10501	Cog5	1.80235e-35	1.05007	Cers6	0.00533702	0.106561	Arfgap1	9.85287e-46	0.585571	Dclk2	2.26756e-19	0.121701	Slc43a2	1.34057e-22	0.00381745	Rprd1b	1.36047e-14	0.342679	Nfkbil1	2.28285e-17	0.904624	Nt5dc1	0.000278167	0.136024	Ksr1	1.44615e-20	0.121304	Cyfip1	9.14958e-61	-1.76231	Rpap1	2.36442e-39
-1.03074	Ip6k2	3.78711e-37	-2.012	Stx16	1.54497e-12	0.597684	Drg1	1.85965e-35		Sult2b1	0.00535003	0.576637	Rnf168	9.903e-46	0.756298	Aim2	2.37536e-19	-0.00326434	Spidr	1.40507e-22	0.266624	Tut1	1.38178e-14	0.620908	Asrgl1	2.32024e-17	4.23421	Rsad2	0.000278657	0.358914	Atg2a	1.46462e-20	0.965362	Gramd1b	9.42225e-61	0.398936	Mynn	2.51411e-39
1.47648	Nifk	3.79032e-37	0.876703	Dnaja3	1.61875e-12	0.760618	Ipp	1.92716e-35	0.565116	Syne3	0.00536464	-0.146681	Zfp655	9.96845e-46	0.370383	Trit1	2.40465e-19	-0.154286	Plxnc1	1.41311e-22	-0.0666284	Xcl1	1.40211e-14	-0.0577288	Slc35a3	2.4685e-17	1.31861	Gpr108	0.000278914	0.213993	Vps26b	1.50105e-20	-1.44903	Fanca	1.05517e-60	-1.97516	Guf1	2.53624e-39
0.834163	Fam118b	3.79354e-37	-0.324554	Inip	1.6349e-12	-0.542777	Ern1	1.96376e-35	-20.075	Prag1	0.00538794	-0.27103	Gfod1	1.01155e-45	-0.262056	Fam193b	2.45248e-19	0.619193	Apol7e	1.43549e-22	0.511343	Lrmp	1.44947e-14	0.823121	Katnb1	2.47624e-17	1.30445	Retreg3	0.000279404	0.24932	Trmt1	1.54464e-20	0.632978	Copg2	1.19529e-60	-0.855245	Epas1	2.66652e-39
1.52043	Prps1	3.81511e-37	0.0424838	Gch1	1.66348e-12	0.347967	Mettl4	2.15244e-35	-19.0421	Zfp958	0.00542926	-0.0699176	Zfp236	1.05583e-45	0.679753	Topbp1	2.48997e-19	-0.27395	Top3a	1.45363e-22	0.382135	Gmds	1.49518e-14	0.170646	Aars	2.4765e-17	0.93149	Btg1	0.000280041	-0.315199	Rrp12	1.62242e-20	0.353234	Zfp740	1.51362e-60	0.452186	Otud7b	3.11578e-39
1.20854	Larp1b	3.84702e-37	0.165379	Nme6	1.67529e-12	0.288988	Tinf2	2.26551e-35	0.770497	Orai2	0.00546524	0.0216441	Gng12	1.0817e-45	0.171217	Pex19	2.6821e-19	0.570136	Gan	1.4607e-22	0.612242	Dpm1	1.59045e-14	-0.128107	Tfb2m	2.51702e-17	1.11815	Uxs1	0.000281701	-0.338261	Mrm3	1.6764e-20	0.663209	Polg2	1.6506e-60	0.284761	Stk32c	3.18593e-39
-0.250366	Cdkl3	4.08444e-37	-1.08594	Pcnx4	1.70027e-12	0.793718	Cenpu	2.5338e-35	0.579678	Smchd1	0.0054805	0.930766	Hells	1.1897e-45	0.925951	Pold2	2.6831e-19	0.187389	Nsg2	1.47579e-22	-0.145884	Xrcc6	1.60036e-14	-1.38542	Usp36	2.86187e-17	0.601697	Chpt1	0.000282196	0.778218	Smpdl3a	1.72979e-20	0.503781	Pot1a	1.69293e-60	0.261719	Inpp4a	3.31686e-39
0.818321	Cox16	4.11014e-37	-0.176103	Rnf11	1.71373e-12	0.0253901	Kdm4c	2.54358e-35	-20.0689	Med12l	0.00550795	-0.323435	Prkcd	1.34856e-45	0.82727	Dsn1	2.83358e-19	0.247902	Wdr53	1.56652e-22	0.0941923	St8sia4	1.65232e-14	0.00571035	Gnl3l	3.03234e-17	1.32199	Atp6v1g1	0.000286462	0.567373	Ppp1r12c	1.81508e-20	-0.562264	Syne3	1.72066e-60	0.0361885	Pde4d	3.38304e-39
-0.493861	Arntl	4.24195e-37	-1.73131	Slc28a2	1.79323e-12	0.399865	Scaf4	2.70218e-35	0.651946	Snx27	0.00552898	0.108118	Tmem263	1.41532e-45	0.221781	Mta3	2.83581e-19	-0.338203	BC030867	1.6285e-22	0.189936	Terf2ip	1.80592e-14	0.381176	Clptm1	3.19567e-17	-1.16367	Cdyl	0.000288157	-0.929743	Zgrf1	1.92797e-20	-4.42473	Ccdc18	2.16721e-60	-0.0954808	Tmem50b	3.84985e-39
1.57573	Abcb1b	4.51174e-37	-0.526304	Ppp4r1	1.79776e-12	-0.262714	Zbtb20	2.92648e-35	-18.6854	Rmdn1	0.00554848	0.198289	Gsap	1.46019e-45	0.321387	Lrba	2.86614e-19	-0.0669694	Cplane1	1.72902e-22	0.165595	Polr3g	1.92826e-14	0.421391	Zfand4	3.24019e-17	1.79924	Gusb	0.000288962	-0.907786	Zfp710	2.10045e-20	-0.454689	Acer3	2.17818e-60	0.29046	Prr3	4.49023e-39
1.86415	Gcsh	4.57855e-37	-1.07845	Dym	1.80948e-12	0.353929	Scyl1	3.14769e-35	1.81339	Acad9	0.00555912	0.132198	Kdm6a	1.53939e-45	0.0383229	Arhgef12	2.90146e-19	0.948869	Idh2	1.7501e-22	0.0616171	Cdk16	1.94024e-14	-0.141076	Cdk7	3.45362e-17	1.18608	Ncoa6	0.000290997	-0.124046	Pgm3	2.12724e-20	0.134434	Abraxas2	2.2459e-60	-1.76342	Ergic1	4.95803e-39
0.510073	Tmem41b	4.64633e-37	1.15296	Ints2	1.81935e-12	-0.0326633	Khnyn	3.22932e-35	-18.7724	Tmem19	0.00557799	0.548	Sec11a	1.76762e-45	0.991285	Mad2l1	2.90615e-19	-0.133435	Kdm7a	2.01257e-22	0.69	Cox17	2.02793e-14	-0.1166	Spred1	3.64542e-17	-0.667478	Foxj3	0.000291961	-0.261924	Pdxk	2.17105e-20	0.787926	Zeb1	2.7781e-60	0.538626	Dlg1	5.6264e-39
1.22783	Tep1	4.66994e-37	-0.385026	Wsb2	1.87453e-12	0.56176	Ireb2	3.23574e-35	-19.7337	Cog3	0.00561575	0.0673421	Mcu	2.0234e-45	-0.242488	Ncr1	3.07907e-19	0.497451	Ccar2	2.04841e-22	0.0222661	Tnfaip8	2.04444e-14	0.119348	Tanc1	3.86404e-17	-18.7052	Map3k5	0.000292019	0.483662	Gem	2.17789e-20	1.22496	Fbxo38	3.19793e-60	-1.14388	Fgfr1op	5.64183e-39
0.108514	Parp12	4.83121e-37	0.104512	Gpatch1	1.91016e-12	0.121373	Tnip1	3.23815e-35	-19.4439	Aspscr1	0.00561575	-0.129546	Pex19	2.19266e-45	0.287738	Nacc1	3.16862e-19	0.297442	Trat1	2.08251e-22	0.276103	Cox6c	2.04444e-14	0.252776	Irf8	3.9585e-17	1.40293	Ric1	0.000292742	0.157334	Tmsb10	2.28487e-20	0.222572	Trps1	3.33155e-60	0.141056	Rtel1	5.79726e-39
0.520321	Daglb	4.92638e-37	0.741978	Shc1	2.00039e-12	1.26478	Ung	3.29172e-35	0.656135	Vipas39	0.00564707	0.607953	Primpol	2.31483e-45	0.549982	Ltn1	3.32687e-19	-0.302675	Stau1	2.09827e-22	-0.286571	Elp4	2.13541e-14	1.60541	Cep55	3.97351e-17	-0.0478817	Ripk2	0.000293771	-0.0610933	Phykpl	2.29103e-20	-0.766441	Fgfr1op	3.50972e-60	-0.924572	Rbpj	6.85925e-39
1.52335	Dars	5.08422e-37	0.267354	Miip	2.00542e-12	0.22535	Nagpa	3.37541e-35	1.09182	Prc1	0.0056496	-0.264857	Fbxl20	2.77866e-45	0.525654	Hdgfl2	3.34729e-19	-0.293841	Card6	2.10426e-22	-0.211989	Adcy7	2.23443e-14	0.814769	Nfyb	4.1391e-17	1.05647	Setdb2	0.000297371	-0.883683	Zpbp	2.38195e-20	0.0993231	Esco1	3.51248e-60	-0.304919	Pyroxd1	7.75706e-39
1.16094	Uchl5	5.37758e-37	-0.722186	Nck2	2.06613e-12	-0.521364	Aco1	3.46985e-35	-19.5944	Irak4	0.00565375	0.412891	Tagln2	2.9364e-45	0.236443	Zscan29	3.4025e-19	-0.0939422	Oxnad1	2.1521e-22	-0.693332	Tshz1	2.34596e-14	-0.261165	Ifi204	4.18819e-17	2.15971	H2bc4	0.000297585	0.684088	Tespa1	2.38729e-20	-0.542841	Ensa	3.69934e-60	0.378802	Copg2	8.49247e-39
2.0062	Rhbdf2	5.5099e-37	0.640253	Ndufaf5	2.08362e-12	0.304766	Rbm48	3.52024e-35	-19.6009	Kdm5d	0.00568544	0.165741	Gpat4	3.20396e-45	0.0867975	C5ar1	3.45437e-19	-0.24691	Poli	2.29954e-22	-0.598935	Smpd4	2.46978e-14	0.361296	Sec23b	4.47206e-17	-18.8088	Tmem41b	0.000298134	0.846016	Limk2	2.4395e-20	-0.137234	Fam118b	4.45539e-60	0.518967	Ubash3b	9.08465e-39
1.25426	Uxs1	5.86132e-37	-0.0943534	Phf7	2.10228e-12	-0.263976	Pex19	3.64806e-35	-19.5081	Tti1	0.00568544	-0.562795	Nabp1	3.25751e-45	-0.366852	Mark4	3.5373e-19	-0.25803	Hbp1	2.33845e-22	0.367471	Uqcc1	2.48585e-14	0.377408	Thoc6	4.72219e-17	0.910408	Cfap97	0.000298348	-0.618272	Fance	2.49757e-20	1.43225	Dusp4	4.98247e-60	0.503743	Dnaaf5	9.20056e-39
1.12099	Slc39a6	5.90528e-37	-0.0604869	Msra	2.12007e-12	0.634579	Cct8	3.70333e-35	1.35913	Armt1	0.00570964	0.101606	Tnks	3.3186e-45	0.684343	Rbbp7	3.57069e-19	-0.104985	Cx3cr1	2.58955e-22	0.321846	BC035044	2.50047e-14	-0.412577	Sft2d2	4.90381e-17	-0.295795	Slc39a9	0.000298871	0.584714	Slfn2	2.52137e-20	-0.840993	Epas1	5.62956e-60	-3.16236	Tg	9.84181e-39
1.2865	Exosc10	5.93529e-37	0.697699	Tubb4b	2.16203e-12	-0.483533	Mbtd1	3.77815e-35	2.04168	Cenpi	0.00571383	-0.0150688	Atxn3	3.33711e-45	0.699312	Cdkn2d	3.57795e-19	0.203125	Tspan14	2.61914e-22	0.22113	Eef2kmt	2.54721e-14	0.552585	Srgap2	4.97342e-17	-0.501394	Hinfp	0.000299577	0.431852	Srfbp1	2.55579e-20	0.446357	Togaram1	7.25269e-60	0.183038	Pot1a	1.21316e-38
1.26678	Rpl7l1	6.41477e-37	1.87759	Entpd5	2.16326e-12	0.665549	Snrpf	3.78806e-35	2.90224	Trappc12	0.00571803	0.232096	Spopl	3.3895e-45	0.629825	Ncbp1	3.5955e-19	0.32897	Pwp2	2.64118e-22	0.152725	Mmd	2.71637e-14	0.522616	Rtp4	5.0028e-17	-0.900788	Cep128	0.000300257	0.111152	H2-T24	2.57663e-20	1.14668	St3gal6	1.18048e-59	-1.62309	Rmnd1	1.29692e-38
-1.53191	Neb	6.43963e-37	-2.49788	Crebrf	2.21413e-12	0.742308	Hyou1	3.80272e-35	-18.7966	Blzf1	0.00572223	0.152423	Pde4b	3.45652e-45	-0.478737	Mto1	3.60429e-19	-0.256248	Sec61a2	2.91577e-22	0.226165	Gins3	2.76016e-14	0.254606	Fbxl6	5.82059e-17	1.01364	Nisch	0.000303715	0.673118	D5Ertd579e	2.9601e-20	-0.138049	Tbl2	1.3712e-59	0.83952	5730455P16Rik	1.80711e-38
-0.615445	Pde6d	6.74213e-37	0.435708	Nisch	2.2305e-12	0.852679	Net1	3.80797e-35	0.652409	Mecp2	0.00572936	0.539991	Gatad1	3.59454e-45	0.478671	Fbxo3	3.89392e-19	-0.0825446	Dlst	2.95658e-22	0.24189	Txn1	2.80293e-14	0.0716809	Xpo5	6.13959e-17	0.867213	Letmd1	0.000305348	0.470362	Nfkbil1	3.12613e-20	0.354731	Bicdl1	1.41614e-59	-0.893688	Dgat1	2.34452e-38
1.25818	Acad9	6.89955e-37	0.883254	Txndc11	2.29769e-12	0.690387	Shq1	3.91396e-35	1.59946	Rtel1	0.00573943	0.564937	Zfp317	4.23201e-45	0.39012	Pigs	3.93709e-19	0.0337142	Ccnt1	2.9587e-22	0.0659204	Wdr73	2.82286e-14	-0.113612	Nudcd1	7.01821e-17	-0.0491354	Mon1a	0.000309623	0.46445	Usp45	3.22645e-20	0.366746	Miip	1.49503e-59	-0.561815	Tfeb	2.34973e-38
-1.81727	3830403N18Rik	6.90553e-37	0.259836	Btf3l4	2.38706e-12	0.38947	Gpkow	4.13424e-35	2.28334	Csnk2a1	0.00574365	0.313941	Ttc17	5.00653e-45	-0.0142794	Il15ra	4.14676e-19	0.110883	Arhgef12	3.03088e-22	0.211555	Nob1	2.91559e-14	-0.588922	Tnf	7.61218e-17	-18.349	a	0.000311412	0.456873	Fuom	3.31472e-20	0.790253	Snapc3	1.71173e-59	0.145241	Trim34a	2.36079e-38
2.03079	Grwd1	6.96568e-37	-0.783802	Coq10a	2.46484e-12	-0.123788	Gfod1	4.36412e-35	1.92248	Gata3	0.00574787	-0.0165659	Khdc4	5.32181e-45	-0.308748	Nbr1	4.26874e-19	-0.29665	Slfn5	3.04427e-22	0.243125	Atp5j	3.02242e-14	-0.374941	Cop1	7.7786e-17	0.255459	Zfp451	0.000317753	0.607878	Plxnc1	3.60902e-20	-0.672025	Ogfrl1	1.75895e-59	-0.0377568	Trps1	2.51692e-38
0.534298	Pi4kb	6.96754e-37	0.258289	Golga2	2.53526e-12	-0.212948	Vps11	4.52461e-35	-19.3425	Mier3	0.0057609	0.27509	Lpcat4	6.09065e-45	0.240821	Cd2ap	4.39785e-19	0.189214	Urb2	3.05033e-22	0.288296	Prcc	3.12257e-14	-0.269998	Ahcy	7.97851e-17	0.498153	Siah1a	0.000319486	0.0765291	Wipi2	3.61382e-20	0.509277	Serpini1	1.9096e-59	0.030623	Ccsap	2.64905e-38
1.62937	Mrpl1	7.04513e-37	1.02663	Pfas	2.56284e-12	0.529571	Zfyve19	4.65975e-35	0.211504	Rnf11	0.00581071	0.076455	Arhgap4	6.18293e-45	0.992721	Dpagt1	4.47569e-19	-1.00837	Micu1	3.18914e-22	-0.0589072	Oxnad1	3.45217e-14	0.0361984	Tatdn1	8.0006e-17	-19.8592	Slc9a9	0.000321659	-0.837113	Cdk16	3.64155e-20	-1.93515	Toe1	2.00999e-59	0.577374	Zfp410	2.65887e-38
1.60847	Morf4l2	7.28114e-37	0.109696	Sugp1	2.62951e-12	-0.111812	Ap5z1	4.8168e-35	-19.1231	Oxld1	0.00584898	0.215447	Apaf1	6.21738e-45	0.837204	Cmtm4	4.90989e-19	-0.550203	Pik3ip1	3.25952e-22	-0.43101	Atp7a	3.45228e-14	0.274407	Slc31a1	8.19434e-17	0.503447	Ftsj1	0.000322684	-0.601798	Piezo1	3.91872e-20	-0.634719	Dgat1	2.64931e-59	-1.89308	Ccdc28b	2.70792e-38
-0.114703	Amz2	7.69395e-37	0.348165	Pot1a	2.64166e-12	0.968693	Eme1	4.86251e-35	1.3593	Slc25a30	0.00586951	0.0720599	Wasl	6.47192e-45	0.49171	Cep76	5.01097e-19	0.589019	Taok2	3.33047e-22	-0.11074	Fnip1	3.49702e-14	0.570697	Foxo1	8.34018e-17	-19.2523	Acyp2	0.000324943	0.420756	Tbc1d4	4.01315e-20	0.0948946	Tmem131	3.03807e-59	0.500905	Tbp	2.78596e-38
-0.155149	Tmem135	7.69605e-37	-0.280519	Lrch1	2.64166e-12	0.713486	Nudc	4.93917e-35	-19.3136	Mlkl	0.00588842	0.325877	Agap2	6.58685e-45	0.206072	Irs2	5.03551e-19	-0.579003	Il1rl1	3.35986e-22	-0.304255	Erlin1	3.51213e-14	-0.00620941	Zfp809	8.58731e-17	-19.3447	Pik3r4	0.000324943	-0.410103	Zadh2	4.13033e-20	0.145767	Inpp4a	3.42354e-59	1.34163	Cep120	2.93428e-38
-0.830706	Fbh1	7.70739e-37	-1.24602	Nhsl2	2.64317e-12	0.416232	Ptma	5.06076e-35	1.73214	Pex14	0.00590307	-0.734355	Ldlrap1	6.61366e-45	0.257398	Slc25a40	5.08291e-19	0.273601	Sec61b	3.39816e-22	0.0896605	Cnnm2	3.78221e-14	-0.419937	Rbm19	8.82523e-17	1.62672	Jak2	0.000329174	0.301649	Tmem167b	4.13768e-20	0.376472	Slc35d2	3.53164e-59	0.330091	Cnot4	2.97146e-38
0.747449	Zfp952	8.15667e-37	-0.599489	Cog1	2.67496e-12	-0.0937416	Il15ra	5.16928e-35	1.50008	Sec16a	0.00590739	0.318966	Tmem245	7.61678e-45	0.591827	Wwox	5.0995e-19	-0.0139748	Usp12	3.58805e-22	0.13637	Acadm	3.83819e-14	0.339361	Igsf8	9.03271e-17	1.29913	Skil	0.000329241	-0.392204	Stk38l	4.14879e-20	0.840212	Wipf2	3.61163e-59	1.07766	Rbm47	3.27825e-38
0.911823	Phgdh	8.67026e-37	-1.26284	Arhgap31	2.71452e-12	0.517736	Palm	5.49448e-35	-19.7313	Cdyl	0.00592811	0.133659	Bicd2	7.74755e-45	0.447672	Ralgapa2	5.13495e-19	-0.0247904	Slx4	3.63615e-22	0.141951	Ecd	3.94765e-14	0.137128	Slc38a10	9.17811e-17		Gas2	0.000332431	0.05561	Ralgapa1	4.31052e-20	-0.18814	2700049A03Rik	3.91902e-59	0.400068	Atrip	3.46114e-38
1.64813	Hk2	9.0443e-37	0.492888	Lztr1	2.72001e-12	0.77653	Nup160	5.68307e-35	-19.3079	Med23	0.00592811	0.440487	Selenoi	8.01924e-45	0.548061	Sucla2	5.28349e-19	0.296598	Zdhhc15	3.64803e-22	-0.0813998	Ppp1cb	4.11128e-14	0.409661	Ttc4	9.20047e-17	0.078464	Sbk1	0.000335307	-0.354256	Slc25a38	4.45227e-20	0.816845	Mdfic	4.64108e-59	-0.228791	Siah1a	3.46114e-38
1.44769	Lonp1	9.15591e-37	0.872434	Mettl3	2.77677e-12	0.10729	Retreg1	5.8337e-35	1.78762	Havcr2	0.0059368	0.077716	Snapc2	8.50984e-45	0.185307	Mfap3	5.3441e-19	-0.675101	Trmu	3.90603e-22	0.156664	Cyba	4.17104e-14	0.05216	Ell	9.29931e-17	-0.292458	Slc37a4	0.000335615	0.356356	Epsti1	4.54322e-20	-0.32675	Btf3l4	4.80261e-59		Alg6	3.76581e-38
2.58923	Sumf1	9.15846e-37	0.103057	Vipas39	2.86963e-12	1.09835	Myb	6.01802e-35	-19.1884	Foxj3	0.00596975	-0.0679259	Ezh1	9.27649e-45	0.371209	Stim2	5.35065e-19	0.121695	Pus3	3.99429e-22	0.435225	Arl1	4.67237e-14	0.408689	Uba6	9.94787e-17	1.72968	Arl8a	0.000335615	-0.241147	BC035044	4.90597e-20	-0.0752011	Prr3	4.90092e-59	-1.17652	Ensa	4.02504e-38
0.161978	Chd9	9.61354e-37	0.227379	Eif2s3x	2.92328e-12	0.906217	Mrm3	6.14697e-35	1.08236	Pyroxd1	0.0060532	-0.618582	Hdhd5	1.07137e-44	0.282295	Zfp110	5.3594e-19	0.00862576	Foxk1	4.34408e-22	-0.56136	Rnf214	4.72415e-14	-0.0103188	Cmpk2	1.00348e-16	0.509455	Hs2st1	0.000338863	-0.905428	Lyrm4	5.11279e-20	1.03011	Il2rg	5.47375e-59	-0.800117	Btf3l4	4.08802e-38
0.802115	Arhgef7	9.73216e-37	0.42517	Cfap97	2.97962e-12	1.19648	Hmbs	6.22451e-35	-19.5609	Zfp444	0.00610318	-0.0160834	Gpkow	1.08002e-44	0.86657	Tuba4a	5.61632e-19	0.27903	Slc35f2	4.5734e-22	-0.013489	Dnajc11	4.72719e-14	0.398228	Rcc1	1.08133e-16	-18.8784	Zfp280b	0.00034768	0.031805	Aldh18a1	5.41483e-20	-1.48647	Tg	7.09064e-59	-0.672187	Fam118b	4.09305e-38
0.19286	Birc3	9.90549e-37	0.676619	Asb3	2.98709e-12	0.294915	Cutc	6.25639e-35	-19.3965	Gm4070	0.00610318	0.0570923	Lmbr1l	1.17437e-44	0.11459	Lipa	5.65075e-19	0.242444	Rint1	4.67658e-22	0.104512	Hsh2d	4.79852e-14	-0.224523	Bcas3	1.08539e-16	1.34068	Ube3c	0.00034889	-0.115749	Camsap1	5.69105e-20	0.178929	Rmc1	8.0907e-59	-0.851227	Oas1c	4.46728e-38
-0.796784	Cpeb2	1.04382e-36	0.358287	Prmt9	3.0235e-12	-0.378045	Ppp1r13b	6.37464e-35	0.648574	Zfp944	0.00616915	0.463872	Metap1d	1.26606e-44	0.18885	Pot1b	5.73886e-19	-0.287583	Gga3	4.88181e-22	0.358024	Sel1l	4.82227e-14	0.0422573	Lyrm4	1.08803e-16	2.05357	Rbbp5	0.00034914	-0.11497	Cxcl10	6.48064e-20	0.0249336	Otud7b	9.86014e-59	0.281343	Snx14	4.47717e-38
0.951301	Vac14	1.05351e-36	-0.157583	Esco1	3.08295e-12	0.79837	Slc7a6	6.38751e-35	-19.3885	4931406P16Rik	0.0061907	0.752094	Ing5	1.36353e-44	0.184235	Sertad3	5.82833e-19	0.0873423	Nln	5.20619e-22	0.23733	Irf7	4.94573e-14	0.39986	Prrc2a	1.09694e-16	0.747408	Cep70	0.000353918	-0.157283	Pan2	6.48633e-20	-0.9563	Cers6	1.3229e-58	-0.084498	Arid5a	4.6377e-38
0.22855	Llgl1	1.09628e-36	0.623296	Chchd3	3.10711e-12	0.0440181	Fars2	6.61784e-35	0.0788279	Nfya	0.00619974	0.234135	Zfp110	1.47442e-44	0.412223	Fbxo34	6.18745e-19	-0.37043	Itprid2	5.35373e-22	0.116892	Cd74	5.25381e-14	-0.574689	Ercc8	1.15861e-16	-19.0775	Zfp398	0.000355111	0.174982	Fut11	6.52117e-20	0.855708	Kif13b	1.39887e-58	-1.38498	Cers6	5.90285e-38
0.792351	Zfp282	1.10054e-36	1.71015	Kptn	3.15807e-12	0.198953	Nf2	7.06736e-35	0.892505	Ptbp1	0.00620112	0.517408	Uso1	1.5801e-44	0.428759	Lrrc41	6.2431e-19	0.339323	Ralgapb	5.45123e-22	0.312858	Alcam	5.39796e-14	0.384982	Ppp1cc	1.28902e-16	-19.4161	Alg14	0.000355111	0.288447	Eef2kmt	6.57973e-20	0.547425	Vps13c	1.44471e-58	-18.3243	E2f7	6.00682e-38
	Tspan2	1.14795e-36	-1.27873	Zfp574	3.19049e-12	0.308112	Hint1	7.69795e-35	-19.0391	Usp33	0.00622342	0.409794	Atp8b2	1.58494e-44	0.442311	Rfk	6.5074e-19	-0.00812511	Tubgcp6	5.67068e-22	0.482551	Frmd4b	5.46411e-14	-0.480674	Tsr2	1.34719e-16	-17.6015	Mrnip	0.000355111	-0.185823	Golim4	6.60915e-20	0.523498	Rcbtb2	1.81228e-58	-1.73817	Acer3	7.18746e-38
1.37011	Smn1	1.19203e-36	0.205462	Hipk3	3.22071e-12	0.238999	Fbxl5	7.7291e-35	-19.2725	Slc39a9	0.0062687	0.542728	Nudt5	2.15002e-44	-0.0524079	Galnt11	6.65722e-19	-0.0925184	Mapk6	5.84751e-22	0.248729	Plac8	5.51786e-14	0.0295053	Dbt	1.36267e-16	1.63694	Mbtps1	0.000356091	0.403695	Cflar	6.75564e-20	0.479614	Stard10	1.84095e-58	1.06283	Arhgap17	7.37887e-38
-0.977654	Foxo3	1.30311e-36	2.84326	Kif18b	3.27449e-12	1.08656	Hells	7.7291e-35	-20.0419	Cln3	0.0062687	0.0460269	Csgalnact2	2.20747e-44	-0.199033	Scyl3	6.70617e-19	0.0227408	Slc35a1	5.91558e-22	-1.0692	Elac2	5.56874e-14	0.361599	Ccdc92	1.36267e-16	0.683133	Prelid2	0.000360774	-0.320656	Ddi2	7.1472e-20	0.219533	Ms4a4b	2.26342e-58	0.20896	Togaram1	7.73328e-38
0.18505	Acyp2	1.30817e-36	1.8298	Ccnb1	3.27637e-12	0.953128	Wdhd1	7.92383e-35	0.951019	Kif13b	0.00629057	0.305222	Naa25	2.44888e-44	0.464409	Zfp64	6.80227e-19	0.241598	Kat14	6.20569e-22	-0.482236	Polr1a	5.61201e-14	0.135459	Cflar	1.52166e-16	1.45772	Dgat1	0.000362286	-0.35751	Sav1	7.53069e-20	-0.305328	Rbks	2.30345e-58	0.263719	Ptar1	7.91578e-38
1.04656	Eps8	1.33142e-36	1.41292	Mt1	3.32595e-12	0.466429	Msantd2	8.68378e-35	-18.1035	Tmco1	0.00631251	0.756138	Pold1	2.4576e-44	0.192183	Ankrd40	6.84394e-19	-0.152912	Naa25	6.25487e-22	0.459286	Lmnb1	5.61201e-14	-1.16911	Bloc1s1	1.52836e-16	-19.0067	Orc5	0.000362803	0.498187	Zkscan17	7.64592e-20	0.14191	Pan3	2.33805e-58	-0.251029	Mgme1	7.98407e-38
0.591619	Zfp335	1.36404e-36	1.56511	Cdc25c	3.35682e-12	-0.855019	Abcg1	8.94649e-35	1.49182	Fbxw11	0.00632171	-0.140851	Ern1	2.48476e-44	0.370047	Gbp5	7.03563e-19	0.17094	Abraxas1	6.2832e-22	-0.192233	Snx15	5.7941e-14	-0.00867633	Ifih1	1.5906e-16	1.35874	Cenpt	0.000363581	-0.0112692	Zfp652	7.99145e-20	0.0123109	Ncoa6	3.43944e-58	0.0559907	Pdhx	8.78616e-38
0.594609	Psma4	1.54823e-36	0.434786	Fbxo38	3.39512e-12	0.724585	Cacul1	9.08717e-35	0.241669	Usp42	0.00632313	-0.146065	Zfp507	2.52219e-44	0.241166	Usp28	7.04434e-19	0.582825	Art2b	6.31087e-22	-0.0446571	Gnl2	5.87215e-14	-0.0580588	Ankrd26	1.64885e-16	-18.3219	Snupn	0.000370993	-0.370214	Ints3	8.24137e-20	-0.620584	Tmem50b	4.05258e-58	0.129058	Pan3	9.24615e-38
-0.217799	Tbc1d14	1.56543e-36	-0.313914	Mecp2	3.47206e-12	1.15386	Cdc25a	9.12807e-35	1.76203	Odr4	0.00632774	0.343141	Ccdc9	2.61144e-44	0.452399	Cbx3	7.11633e-19	-0.112871	Bmt2	6.34401e-22	-0.432625	Morc2a	6.17987e-14	0.33575	Usp18	1.66045e-16	-1.29336	Rabgap1	0.000371636	-0.2315	Wdr53	8.29615e-20	0.434785	Atg4a	4.48576e-58	0.284193	Prmt9	1.19749e-37
1.38476	Prep	1.63664e-36	0.637589	Stimate	3.48074e-12	0.644936	Cpsf1	9.69453e-35	-19.5015	Atg10	0.00635479	1.26483	Rfc3	2.81592e-44	0.787049	Pigf	7.20072e-19	0.0579733	Gse1	6.40779e-22	0.773562	Fuom	6.22383e-14	0.494746	Tpd52l2	1.71987e-16	-18.9676	Ttc27	0.000375095	0.487705	Ifngr2	8.38543e-20	0.726444	Nrp1	5.56193e-58	-2.05426	Syne3	1.32202e-37
0.365752	Slc4a8	1.78728e-36	0.36962	Cnot4	3.49681e-12	-0.201223	Ulk2	1.0193e-34	-19.448	Enpp1	0.00640094	0.487343	Hyou1	2.92419e-44	0.346773	Arfgap2	7.78719e-19	0.172192	Car2	6.5633e-22	0.0104324	Mcph1	6.40795e-14	0.45241	Birc2	1.76538e-16	0.458518	Vps13c	0.000380515	1.0522	Nsg2	9.00561e-20	0.466528	5730455P16Rik	5.92583e-58	0.101518	Miip	1.47808e-37
0.287068	Wdr62	1.88307e-36	0.793573	C1qbp	3.5282e-12	0.0198499	Sgpl1	1.15511e-34	0.922801	Rpn2	0.00645534	0.337247	Gnpat	2.9477e-44	0.512815	Ube4a	7.92751e-19	-0.535262	Themis2	7.11924e-22	0.36036	Srfbp1	6.62171e-14	0.36813	Arl5c	1.82244e-16	0.635359	Ndrg3	0.000381911	0.461996	Epg5	9.12672e-20	0.422631	Pdhx	6.23167e-58	-0.490437	Slc25a20	1.54499e-37
-0.397543	Mfsd6	1.92913e-36	1.32048	Eefsec	3.63354e-12	-0.328393	Per1	1.2542e-34	1.94149	Crkl	0.00649598	0.523238	Ska3	3.12378e-44	0.253728	Mcm3ap	8.08998e-19	0.0277253	Zfp777	7.28221e-22	-0.190884	Arl15	6.64004e-14	0.346137	Clic4	1.85421e-16	0.8946	Cep57l1	0.000381911	0.686792	Ifi209	9.22072e-20	0.446392	Myo18a	6.64434e-58	0.32437	Snapc3	1.55827e-37
1.13912	Akap11	1.94705e-36	0.204527	Exoc4	3.66227e-12	0.210262	Heatr5b	1.42545e-34	0.541483	Phf7	0.00650398	0.884616	Cdc25a	3.30051e-44	0.643768	Ddx1	8.45564e-19	0.474553	Fanci	7.4453e-22	0.231161	Uhmk1	6.71507e-14	0.214622	Htra2	1.91983e-16	-18.918	Knstrn	0.000383545	-0.510769	Cux1	9.74904e-20	-0.0473826	Mbd1	7.08792e-58	0.973672	F2r	1.96886e-37
1.16003	Sumo2	1.95579e-36	-1.58921	Sec23a	3.6962e-12	0.175388	Dop1a	1.43187e-34	1.25409	Tuba4a	0.00650543	-0.072033	Trappc6a	3.50274e-44	-0.217592	Itga2	8.75195e-19	0.204042	Gmeb2	7.4453e-22	0.509457	Commd8	6.72146e-14	-0.461731	Zfp326	1.94372e-16	0.463224	Rell1	0.000390504	0.351794	Sema4d	1.0553e-19	0.127067	Pcsk7	7.60255e-58	-0.861306	2700049A03Rik	2.1948e-37
0.373142	Ulk1	1.97043e-36	-0.37727	Alkbh2	3.69832e-12	1.01957	Mybbp1a	1.4787e-34	-19.7462	Pxylp1	0.00653204	0.346167	Galk2	4.29969e-44	0.644297	Psmc1	8.91308e-19	-0.721758	Axl	7.4453e-22	-0.0477461	Fam53a	6.86794e-14	0.562051	Slx4	2.00526e-16	-19.498	Pi4kb	0.000391934	-1.2792	Sacs	1.10039e-19	0.232059	Ptar1	8.73231e-58	-0.490551	Cyfip1	2.19854e-37
0.0778793	Cdyl	2.03311e-36	-0.169643	Tbc1d2b	3.70044e-12	0.667066	Manf	1.58963e-34	1.12433	Lztr1	0.0065775	0.0607906	Zfp592	4.56956e-44	0.367017	Vps11	9.00398e-19	0.444347	Rnf130	7.58276e-22	0.19167	Wipi2	6.8724e-14	-0.240211	Prdm4	2.02926e-16	-18.0605	Cpm	0.000391934	0.105493	Polr1b	1.13772e-19	0.0809833	Dzip3	9.7388e-58	0.757612	Nfil3	2.27328e-37
0.266509	Nt5c3b	2.0392e-36	0.273305	Myef2	3.72755e-12	0.37364	Pi4k2a	1.65172e-34	1.63254	Tbxa2r	0.00658707	0.682684	Dhrs4	4.78958e-44	0.512644	Ehmt2	9.27447e-19	-0.568173	Ern1	7.67734e-22	0.26919	Gpank1	6.96504e-14	0.324626	Gid8	2.28011e-16	1.74059	Mdfic	0.000394808	0.251249	Cd3g	1.13973e-19	0.395608	Polr3gl	1.16026e-57	1.21609	Pkp4	2.58633e-37
0.124278	Rpl13	2.0392e-36	1.64066	Nrgn	3.77656e-12	-0.689149	Slc25a40	1.66017e-34	1.42479	Chchd3	0.00659001	0.244679	Fbxo34	4.81375e-44	0.699872	Zdhhc2	9.41843e-19	0.270115	Prmt3	7.71207e-22	0.435113	Mrpl27	7.17972e-14	0.0172029	Sesn1	2.28415e-16	0.880188	Polg2	0.000396655	0.513526	Klc1	1.24127e-19	0.186434	Snx14	1.17208e-57	0.681272	Nrp1	2.60849e-37
1.78152	Ndufaf7	2.21741e-36	1.45911	Rgs16	3.786e-12	0.652319	Tjap1	1.78674e-34	0.943541	Nrp1	0.00660439	0.497155	Vps26c	5.1233e-44	0.488128	Psme4	9.65042e-19	0.132517	Uqcc1	7.82234e-22	0.404437	Vps33a	7.27832e-14	0.30579	Wdr33	2.4264e-16	1.13285	Mon2	0.000396937	0.049866	Adam17	1.24291e-19	-0.375205	Mgme1	1.49924e-57	-2.04174	Ogfrl1	2.8819e-37
0.670573	Fbxo31	2.4677e-36	-0.499398	Pde4d	3.93155e-12	0.715344	Acap3	1.79037e-34	1.05721	Skil	0.00662066	0.0180129	Pcmtd1	5.77396e-44	0.20949	Ppp1r12c	9.77644e-19	0.54049	Palm	8.01379e-22	-0.0955224	Sema4d	7.39644e-14	0.527749	Maz	2.53651e-16	2.04581	Traf2	0.000397622	0.199703	Gbp4	1.26576e-19	-0.0321958	Prkd3	1.61152e-57	0.754492	Asns	2.95945e-37
0.483113	Cemip2	2.5355e-36	-1.65628	Krit1	3.9357e-12	-0.601382	Errfi1	1.94797e-34	2.47221	Ints14	0.00662695	0.0365461	Rpap2	6.15706e-44	0.158378	Rpl28	1.03752e-18	-0.43762	Itga6	8.14888e-22	0.0287765	Pibf1	7.47154e-14	-0.0164378	Alkbh1	2.61435e-16	0.0866956	Kctd9	0.000398107	-0.457944	Carmil2	1.27873e-19	0.193264	Tspan5	1.64106e-57	0.720687	Pea15a	3.12539e-37
0.168286	Sugp2	2.59278e-36	-0.698566	Arhgef7	4.06501e-12	0.181386	Dusp16	2.03392e-34	0.946236	Lrrc40	0.0066585	0.484518	Sntb2	6.38718e-44	0.0383681	Scyl2	1.04344e-18	-0.313482	Tcf4	8.40718e-22	0.277114	Gpn2	7.70553e-14	-0.279769	Ndst1	2.68532e-16	-19.3059	BC052040	0.000400496	0.512602	Sntb1	1.30684e-19	1.33941	Il18r1	1.67508e-57	0.013242	Golga2	4.43331e-37
1.1748	Glrx3	2.66876e-36	-0.316939	Cenpt	4.06735e-12	0.421086	Lrrc8b	2.0481e-34	0.860579	Nkiras2	0.00665925	-0.506108	Xpo4	7.15849e-44	1.54105	Mt3	1.04433e-18	-0.104056	Oxsr1	9.071e-22	0.345868	Tdg	7.94506e-14	0.00255986	Polr1b	2.69797e-16	-0.312799	Cdadc1	0.000401797	-0.463907	Cluh	1.34451e-19	-0.452394	Rtel1	1.78234e-57	-1.63498	Cenpt	5.98789e-37
1.36652	Ccdc43	2.708e-36	0.266284	Tfpt	4.0912e-12	0.0777983	Fbrs	2.06238e-34	1.49658	Slc6a6	0.00668049	-0.340719	Fam53b	8.25655e-44	0.648963	Ddb1	1.05284e-18	0.331351	Cdc14b	9.48379e-22	0.211208	Kpna6	8.0954e-14	0.218846	Cdkal1	2.72836e-16	0.187499	Zbtb33	0.000402082	-0.6355	Zmym1	1.40241e-19	-18.4053	E2f7	1.92923e-57	-0.89477	Dusp4	6.07713e-37
-2.34731	Klhdc1	2.82071e-36	-0.242134	Tmem131	4.25273e-12	0.517851	Uspl1	2.15071e-34	-19.62	Zfp451	0.00669506	0.374529	Srprb	8.88261e-44	-0.119687	Ublcp1	1.06873e-18	0.169162	Lmbrd1	9.49466e-22	0.263416	Tmem263	8.42519e-14	0.457674	Faap24	2.73143e-16	0.0620575	Arhgef7	0.000404493	-0.191047	Klhdc10	1.46213e-19	0.225458	Agtpbp1	2.02728e-57	-0.0227241	Serpini1	6.14678e-37
1.26828	Hook1	2.94342e-36	0.561289	Rad51d	4.34455e-12	0.103805	Gbp5	2.16172e-34	-19.2328	Slc37a4	0.00673782	0.000157219	Zyx	9.03792e-44	0.185179	Klrc2	1.10565e-18	0.913072	Scfd2	9.55249e-22	-0.024173	Dusp12	8.68233e-14	0.214765	Carnmt1	2.79834e-16	0.89922	Phf21a	0.000408486	0.73418	Hivep2	1.62977e-19	0.55269	Ndrg3	2.0919e-57	-0.255322	Dzip3	6.5962e-37
0.184153	Rps18	3.01883e-36	0.707594	Tbce	4.35329e-12	1.50271	Cdc6	2.17546e-34	1.90634	Gxylt1	0.00674761	0.934589	Pcna	9.71337e-44	0.531904	Apaf1	1.12052e-18	-0.143077	P4ha1	9.5755e-22	0.113065	Txndc15	9.43381e-14	0.54162	Eif1ad	2.81701e-16	-19.2125	Habp4	0.000413981	-0.0883962	Jazf1	1.66479e-19	0.993995	Mepce	2.2269e-57	0.410592	Rdh14	6.73025e-37
0.589443	Orc5	3.09344e-36	0.257814	Pias2	4.37921e-12	1.35751	Pabpc4	2.34215e-34	1.49461	Akap11	0.00677779	0.424128	Nuf2	1.00945e-43	0.915591	Gmds	1.14433e-18	-0.00991749	Map3k3	9.69582e-22	0.232808	Abhd17b	1.00934e-13	0.412394	Borcs7	2.83857e-16	-18.6577	Tex9	0.000413981	0.340552	Mospd3	1.74398e-19	1.09585	Parp10	2.23093e-57	-0.760856	Lancl1	7.16272e-37
-0.530373	Sytl1	3.33724e-36	0.480548	Slc35d2	4.41796e-12	0.494145	Tmem245	2.46043e-34	-19.3465	Ftsj1	0.00678271	0.244142	Purg	1.17528e-43	-0.408181	Klra1	1.17006e-18	0.464928	Ddx31	9.97976e-22	0.416467	Zadh2	1.00934e-13	0.753519	Rundc3b	3.27795e-16	1.22327	Stk40	0.000418951	-0.691032	Dcun1d2	1.82047e-19	1.04938	Aff4	2.48126e-57	0.314854	Myo18a	7.1679e-37
0.277582	Ripk2	3.48012e-36	-0.671182	Adamts10	4.43321e-12	-0.244913	Akap10	2.87902e-34	1.2316	Klf11	0.00683472	-0.00642491	Morc2a	1.18936e-43	0.31842	Pwwp2a	1.20605e-18	0.18362	Katnb1	1.05106e-21	-0.701603	Pus7	1.03808e-13	0.328445	Reep5	3.40849e-16	-0.315356	Dnajc18	0.000419036	0.0102469	Zmym2	1.835e-19	-0.0697431	Atrip	2.65776e-57	-1.31958	Polg2	7.44941e-37
0.991447	Dcaf4	3.4895e-36	0.486714	Heatr1	4.49819e-12	0.215892	Lclat1	2.89019e-34	0.726026	Dnmt1	0.00687749	0.135397	Fastk	1.22028e-43	0.396319	Pxn	1.21691e-18	0.0641637	Zswim6	1.05758e-21	0.525417	Sdcbp	1.05986e-13	-0.4564	Ubfd1	3.56257e-16	3.39064	Ifit2	0.000422312	-0.0793234	Klra4	1.94784e-19	0.286029	2310057M21Rik	2.94049e-57	0.646456	Dcaf10	8.65407e-37
-0.529415	Osbpl2	3.501e-36	0.813358	Rrm2	4.56934e-12	-0.24749	Proser1	2.89077e-34	1.7515	Exoc7	0.00688401	0.275613	Dctn1	1.22341e-43	0.525478	Gpalpp1	1.21691e-18	0.111296	Zfp68	1.07041e-21	0.283427	Cbwd1	1.07116e-13	0.22052	Slc25a12	3.56657e-16	-0.478954	Ddhd2	0.000423038	0.349267	Fez2	2.13346e-19	0.0257548	Golga2	3.02392e-57	-1.22931	Msra	1.01032e-36
0.214239	Alg14	3.54188e-36	0.344005	Cops7b	4.6093e-12	0.795392	Wrap53	2.96488e-34	1.92066	Ap1s3	0.00689936	0.286906	Aebp2	1.29788e-43	0.630391	Syncrip	1.21894e-18	0.208615	Wdr37	1.07647e-21	0.424225	Zfp141	1.095e-13	-0.091981	Eef2kmt	3.63233e-16	-19.3214	Tnfaip1	0.000427247	0.0656028	H2-Ab1	2.17435e-19	-0.290242	Bid	3.19796e-57	-0.40361	Mbd1	1.10058e-36
1.05022	Ric8b	3.89627e-36	-1.08801	Chpt1	4.60975e-12	-0.734023	AW549877	2.98919e-34	1.15316	Sfmbt1	0.00690709	0.672052	Swap70	1.32118e-43	0.439547	Tdrp	1.22048e-18	-0.00646762	Ints1	1.10379e-21	-0.0885881	Kdsr	1.16101e-13	-0.416702	Exo1	3.87514e-16	0.385937	Zfp944	0.00042755	0.320295	Ccdc92	2.20623e-19	-0.264438	B3glct	3.56645e-57	-0.66233	Sugp1	1.19973e-36
0.0932044	Crem	3.98773e-36	0.920003	Edc3	5.07986e-12	0.173601	Strip1	3.03839e-34	0.198693	Galnt3	0.0069121	-0.364881	Anks3	1.44507e-43	0.430294	Akr1b3	1.28205e-18	-0.754937	E2f5	1.16533e-21	0.0255151	Tmem184b	1.16176e-13	0.0562948	Ptch1	3.87825e-16	0.598808	Phactr4	0.000430451	-0.205524	Slc35e2	2.25742e-19	-0.964391	Phf7	3.7125e-57	-0.704264	Gstcd	1.20466e-36
0.951104	Mrpl9	4.02948e-36	-1.27798	Nt5dc1	5.09542e-12	0.766583	Gatad1	3.51993e-34	0.781257	Rrm2	0.00692751	0.240858	Map4k2	1.57492e-43	0.564119	Rasgrp2	1.31613e-18	0.168244	Tma16	1.20595e-21	0.335576	Trim12c	1.19364e-13	0.200902	Appbp2	3.92175e-16	1.11874	Psd4	0.000432279	0.19586	Mtr	2.27541e-19		Alg6	4.45796e-57	0.634554	Lat2	1.23261e-36
1.30916	Xrcc5	4.13499e-36	0.869842	Rpain	5.44586e-12	0.75534	Ddx20	3.77337e-34	1.56796	Edc3	0.00693217	0.357501	Strn4	1.6182e-43	0.480426	Hspd1	1.32418e-18	0.177507	Limk2	1.22336e-21	-0.28766	Gtf3c5	1.21459e-13	0.397166	4833439L19Rik	4.03687e-16	1.03543	Prr3	0.000432367	0.776577	Ltb	2.30369e-19	-1.16512	Pyroxd1	4.73243e-57	-0.057575	Myef2	1.30837e-36
0.694768	Zfp398	4.14123e-36	-0.195318	2700049A03Rik	5.75765e-12	0.681693	Mcm3ap	4.15521e-34	0.924871	Lancl2	0.00694762	0.170186	Strbp	1.75507e-43	0.477737	Rasa2	1.32906e-18	-1.9379	Zfp831	1.2422e-21	0.0483929	Ttc37	1.22195e-13	1.49549	BC030867	4.05844e-16	-0.0650043	Zfp574	0.000433723	-0.277919	Cstf1	2.36131e-19	0.805108	Setdb2	6.41885e-57	0.326105	Edc3	1.42128e-36
0.689833	Sec16a	4.2421e-36	0.709747	Enoph1	5.81331e-12	0.810037	Mesd	4.15521e-34	-19.3481	Zfp266	0.00696117	0.216873	Ino80d	1.78742e-43	0.459457	Kctd10	1.33558e-18	0.181522	Gem	1.25356e-21	0.528055	Klri2	1.27203e-13	-0.109589	Cdk8	4.11585e-16	1.31246	Rmi1	0.000434994	0.644783	Slc12a7	2.48299e-19	-1.2444	Tfeb	7.24927e-57	1.10929	Pced1b	1.4984e-36
-0.351002	Zfp346	4.36091e-36	0.178976	Coil	5.81665e-12	-0.842618	Cdk19	4.29114e-34	1.62134	Timmdc1	0.0069643	-0.248988	Cracr2a	1.88396e-43	0.939635	Kcnn4	1.37052e-18	0.86498	Sh3bp5	1.25447e-21	0.329914	Pdlim2	1.2905e-13	0.516714	Rnf4	4.12716e-16	1.40903	Prr7	0.000435522	-0.514791	Cwc22	2.54616e-19	0.138191	Arfip1	7.35672e-57	0.211658	Nt5c2	1.7442e-36
0.571587	Lrrc28	4.46445e-36	0.111765	Tsen34	5.92963e-12	0.0625718	Hdac5	4.3078e-34	1.60323	Qrsl1	0.0069643	-0.0120657	Rnf145	1.93949e-43	0.789463	Cenpw	1.45704e-18	-0.0840154	2023-03-02	1.27486e-21	0.0981975	Jade3	1.32625e-13	0.0614043	Ccdc125	4.30626e-16	1.71736	Ugp2	0.000439536	0.0808139	Zbtb20	2.69383e-19	0.370457	Sec16a	7.61768e-57	-0.425739	Sfmbt1	1.78287e-36
0.231216	Camkk2	4.51117e-36	-0.64713	Tfeb	6.13809e-12	0.347969	Srebf1	4.50246e-34	0.198579	Pde4d	0.00696586	0.290287	Kctd10	1.97135e-43	0.483866	Eral1	1.54222e-18	0.170591	Chst12	1.29788e-21	-0.269051	Ksr1	1.40985e-13	0.16902	Tardbp	4.48069e-16	0.889016	Insig1	0.000444346	0.105341	Tmx4	2.74774e-19	0.562579	Asns	9.0278e-57	0.800337	Chd6	1.8023e-36
-0.130366	Gorab	4.52872e-36	-0.580936	Zfp944	6.19502e-12	0.663658	Zmym4	4.51994e-34	1.82117	Fuca2	0.00696742	-0.0202279	Ptpre	2.03841e-43	-0.0271516	Uvssa	1.54222e-18	0.578593	Dgcr8	1.34684e-21	0.232856	Lcp1	1.41161e-13	0.141836	Coro1a	4.50607e-16	0.49208	Xrcc4	0.000449566	0.185754	Bdh1	2.75378e-19	0.63256	Csnk1g1	9.05807e-57	0.437146	Fbxo4	2.06949e-36
1.81429	Pdcd2l	4.60061e-36	0.419813	Srsf3	6.36832e-12	0.799145	Atp2a2	4.55415e-34	-19.6508	Hs2st1	0.00700356	0.0633073	Kdm3b	2.06378e-43	-0.032731	Mtmr1	1.57047e-18	0.866934	Zfat	1.38484e-21	0.526582	Apobec3	1.41465e-13	1.79402	Diaph3	4.70366e-16	-1.09339	Polk	0.000452243	0.443683	Fgd3	2.79038e-19	0.184428	Zfp410	1.05524e-56	-0.278421	Rell1	2.09808e-36
1.02916	Cnot4	4.67918e-36	0.901479	Mtfr1	6.41209e-12	0.826363	Cdk4	4.82423e-34	0.624053	G3bp1	0.00702969	-0.762737	Rassf2	2.08129e-43	-0.250538	Klra3	1.62273e-18	-0.411295	Plcg2	1.41515e-21	0.215512	Med17	1.41473e-13	0.392301	Cstf2	5.10585e-16	-19.0851	Fech	0.000455807	0.228262	Edrf1	2.80268e-19	-0.53798	Ccsap	1.55641e-56	0.275347	Rps27	2.33748e-36
1.35996	Polg2	4.72534e-36	1.84709	Ccnb1ip1	6.43779e-12	-0.489625	Themis2	4.86074e-34	0.794925	Snapc3	0.00710982	0.34384	Limk2	2.16608e-43	-0.00758011	Tlk2	1.62273e-18	-1.91191	Tpd52	1.46193e-21	0.354238	Naxd	1.46159e-13	-0.51544	Sod2	5.71208e-16		Sult2b1	0.000455807	-0.0522669	Kpna6	2.81751e-19	0.188543	Ubash3b	1.59288e-56	0.956454	Btg2	2.3527e-36
2.9472	Supt3	4.90974e-36	0.526075	Tnfrsf13b	6.44148e-12	-0.6026	Cipc	4.9155e-34	-19.7666	Tmem62	0.00715376	-2.51135	Plekhm3	2.18552e-43	0.0594996	Ext2	1.62349e-18	0.195177	Atp10a	1.46544e-21	0.327598	Npepps	1.50236e-13	0.324229	Flad1	5.91492e-16	1.43277	Exoc1	0.000455807	0.0664553	Tmem87a	2.95985e-19	0.982276	Fam45a	1.7005e-56	0.571324	Fbxo38	2.4991e-36
0.422098	Unk	5.10432e-36	-1.16167	Spata6	6.75226e-12	0.742124	Tdg	5.03807e-34	-19.6165	Pnpla8	0.00715376	0.31467	Josd1	2.32071e-43	0.643301	Cnnm4	1.65056e-18	-0.711168	Ttc28	1.47883e-21	0.220402	Flvcr1	1.55042e-13	0.313871	Tfip11	6.04662e-16	-1.03715	Hace1	0.0004559	-1.80463	Orc1	2.97027e-19	0.755924	Fahd2a	1.98391e-56	0.616806	Spice1	2.55561e-36
0.240358	Lmna	5.14245e-36	0.0811958	Rtel1	6.84003e-12	0.211611	Ddb2	5.1585e-34	-19.4514	Cep70	0.00720117	0.0442302	Thoc2l	2.32895e-43	-0.0927689	Klhl20	1.69636e-18	0.427452	Pdpr	1.48673e-21	-0.0754895	Ifi204	1.56968e-13	-0.897519	Ighg3	6.47179e-16	-0.542708	Sec23a	0.000458613	-0.964202	Amd1	2.97942e-19	0.61466	Traf6	2.01113e-56	-0.432356	Lcn4	2.59335e-36
0.870382	Stimate	5.44891e-36	-0.339893	Arid5a	6.99304e-12	-0.484401	Rassf2	5.40688e-34	-19.2925	Zfp26	0.00720117	-0.0352335	Mtmr12	2.62621e-43	0.387512	Mtmr12	1.70467e-18	-0.448465	Cwc22	1.55701e-21	-0.0335712	Ippk	1.60746e-13	0.15801	Sh3bgrl3	6.47179e-16	-20.0792	Prag1	0.000460784	0.915415	Cic	3.05371e-19	0.681515	Mon2	2.05135e-56	0.845444	Fam45a	2.74142e-36
0.864003	Pkp4	5.73074e-36	1.06019	Mms22l	7.14799e-12	0.573118	Tasp1	5.42459e-34	-19.831	Tmc8	0.00730285	-0.14097	Dnajb12	2.65497e-43	0.261183	Wdr7	1.72614e-18	-0.102734	Dram2	1.56141e-21	-0.112444	Birc2	1.66964e-13	0.246185	Xab2	6.55231e-16	0.389964	Coq10a	0.000465906	0.281214	Srebf2	3.27477e-19	-0.405359	Sclt1	4.22607e-56	-0.280926	Atg4a	2.74339e-36
0.0266428	Pik3r4	5.74284e-36	0.957956	H2bc4	7.18608e-12	0.391257	Carmil2	5.62928e-34	0.623773	Cnot4	0.00732232	0.643856	Hmbs	3.17655e-43	-0.71629	Nr1d2	1.80633e-18	0.213224	Slc7a6	1.56516e-21	0.122499	Cux1	1.70703e-13	0.262861	Ipo11	6.72169e-16	-1.18643	Cdk17	0.000467926	0.848291	Fbxo3	3.31093e-19	-1.06703	Msra	4.86612e-56	-19.3216	Prelid2	3.52084e-36
0.75217	Acer3	6.03064e-36	1.08952	Agpat5	7.25182e-12	0.721652	G3bp1	5.66152e-34	1.18827	Bak1	0.00732396	0.0716012	Rrp8	3.35582e-43	1.70155	Kcnq5	1.82467e-18	-0.165275	2700097O09Rik	1.57748e-21	0.131929	Drg2	1.72296e-13	0.338467	Zfp942	7.21553e-16	1.322	Ndel1	0.000467926	-0.0573117	Tdg	3.40831e-19	0.964112	Cep120	6.6822e-56	0.518129	Ndrg3	4.42048e-36
0.187096	Mtf1	6.08287e-36	0.724766	Eya3	7.4768e-12	0.575233	Clasrp	5.83455e-34	1.81706	Stard7	0.00733454	0.560181	Tinf2	3.43929e-43	0.0687293	Ints6	1.8292e-18	0.109577	Alkbh1	1.61516e-21	-0.0678419	Phf23	1.76186e-13	0.0182533	Foxp1	7.23525e-16	0.830378	Dcaf11	0.000469528	0.703663	Jarid2	3.62117e-19	0.176786	Rdh14	7.44426e-56	-1.25671	Rbks	5.14043e-36
1.29124	Mthfd2	6.34615e-36	-0.313016	2310057M21Rik	7.4768e-12	1.11238	Chaf1a	6.15373e-34	-19.9358	Zswim8	0.00733912	0.542365	Mesd	3.79902e-43	0.27061	Lrp8	1.88685e-18	-0.456969	Xxylt1	1.6299e-21	-0.224393	Prkaa1	1.78094e-13	-0.143694	Cul4a	7.40777e-16	0.79823	Msra	0.000474645	0.653022	Traf1	4.00376e-19	-0.855718	Lancl1	8.21695e-56	0.645157	Dusp22	5.50067e-36
1.32594	Rars2	6.47949e-36	0.289648	Rmi1	8.09368e-12	0.945125	Nup93	6.81857e-34	2.19896	Cpt1a	0.00733912	0.17823	Atp13a1	3.82556e-43	0.335981	Ccdc186	1.88685e-18	0.791295	Pole2	1.72316e-21	-0.337372	AB124611	1.91893e-13	0.403801	Pole2	8.3596e-16	-0.711447	Tbkbp1	0.000476171	0.210486	Elp2	4.17944e-19	-0.175449	Cops7b	9.63618e-56	1.24188	Heca	5.68256e-36
0.309232	Polk	6.59388e-36	0.990705	Rars2	8.2616e-12	0.348024	Ccdc117	6.98136e-34	1.32656	Cramp1l	0.007377	1.34295	Ccne2	4.29782e-43	0.0197505	Klra4	1.98076e-18	0.0955665	Etnk1	1.72658e-21	0.0454982	Rbm26	1.94326e-13	0.352428	Dynll2	8.55577e-16	-0.855658	Zbtb41	0.000477223	0.499494	Trim30c	4.31146e-19	0.619472	Ikzf5	9.89322e-56	-0.883595	Agtpbp1	5.71936e-36
-0.161248	Slc37a3	6.59999e-36	0.419188	Traf6	8.26633e-12	0.189289	Naca	7.10303e-34	1.05901	Tbce	0.00745532	-0.0368471	Tcirg1	4.39385e-43	0.0458212	Marcks	1.9833e-18	-0.656282	Kif16b	1.80093e-21	-0.522222	Ifi211	2.12136e-13	0.00281467	Utp6	9.27498e-16	0.380852	Zfp384	0.000489712	0.0484196	Rabgap1l	4.40884e-19	-0.132576	Tfpt	1.05999e-55	-0.676705	Ncoa6	5.78678e-36
0.447305	Plekhm2	6.66503e-36	0.263964	Lat2	8.27107e-12	0.393262	Arel1	7.43376e-34	1.21444	Ints12	0.00745532	0.00224405	Cpeb4	4.89567e-43	-0.0937962	Tyrobp	2.00663e-18	0.431865	Dhodh	1.97235e-21	0.0561918	Prdm4	2.14759e-13	0.38653	Rcor1	9.5014e-16	-19.448	Aspscr1	0.000491584	0.275116	Ezh1	4.43206e-19	0.352526	Rap2a	1.31098e-55	0.217389	Tmem33	6.03412e-36
1.09974	Itm2a	6.70514e-36	0.940742	Cep162	8.29148e-12	-0.104683	Fbxw4	7.61872e-34	0.82184	Zfp410	0.00747553	0.74376	Mcm6	5.17892e-43	0.449296	Siah1b	2.00921e-18	0.566227	Usp28	1.9738e-21	-0.0925632	Fkrp	2.20397e-13	0.256946	Gigyf2	1.00489e-15	1.72113	Klhdc3	0.000496374	1.30829	Cep85l	4.51233e-19	0.462471	Exoc4	1.5904e-55	-0.58333	Zeb1	7.17757e-36
0.530245	Tmem65	6.70514e-36	-0.163758	C2cd5	8.43064e-12	0.352356	Bicd2	7.77034e-34	-19.4017	Mrps36	0.00749579	1.14332	Lrrc8b	5.38047e-43	0.0814706	Pip5k1a	2.04854e-18	0.0379111	Fkrp	2.00678e-21	-0.601641	Esyt2	2.24114e-13	-0.0915894	Tmem208	1.02122e-15	0.25167	Lrrc40	0.000499561	0.125061	Nob1	4.62631e-19	0.155477	Ndufaf5	1.69383e-55	-0.231998	Arfip1	7.83508e-36
0.0587446	Rab33b	6.7552e-36	-0.66808	Dgat1	8.51557e-12	0.264482	Cradd	7.94911e-34		Cxcr4	0.0076441	0.340158	Zfp445	5.63637e-43	0.633092	Plekha2	2.04953e-18	0.738929	Nsl1	2.01747e-21	0.434506	Med30	2.2506e-13	1.48377	Ska3	1.06429e-15	0.728943	Myo18a	0.00050448	-0.170116	Scaf4	4.6405e-19	-0.308014	Tbp	3.10916e-55	-0.277855	C2cd5	8.17117e-36
0.864578	Chchd1	6.97926e-36	0.0323365	Dnaaf5	8.72909e-12	0.379326	Zfp251	8.23343e-34	-19.4915	Setd4	0.00765339	0.157592	Pus3	6.33998e-43	0.315393	Slc9a6	2.05546e-18	0.591781	Irs2	2.14378e-21	0.25324	Gnai2	2.30092e-13	-0.116028	Zmym2	1.07127e-15	-19.629	Ankrd16	0.000508072	-0.139376	Nelfa	4.73692e-19	0.393782	Pdik1l	3.20309e-55	-0.717494	Anxa7	8.40247e-36
0.379322	Tfdp2	7.13434e-36	0.0518864	Nrp1	8.94967e-12	-0.545567	Cd55	8.26546e-34	1.17207	Cep19	0.00765889	0.155437	Ralgapa2	7.1911e-43	0.36631	Zranb1	2.05646e-18	0.522808	Fbxo3	2.17413e-21	-1.10228	Snx13	2.35359e-13	-0.314071	Snx16	1.0833e-15	0.503505	Slc35d2	0.000513884	0.671855	Mtrr	4.82264e-19	-2.43736	Cenpt	3.25648e-55	-1.05599	Tubd1	8.51952e-36
1.14419	Cebpz	7.141e-36	0.258188	Fbxo31	9.0449e-12	0.223114	Thoc2l	8.53825e-34	0.219402	Sugp1	0.0076872	0.697514	Hirip3	7.23415e-43	0.275517	Rpl22l1	2.06407e-18	0.486258	Ascc3	2.34187e-21	-0.096138	Nit2	2.42587e-13	-0.0681323	Lmbrd1	1.10898e-15	1.38119	Pik3ap1	0.000514244	0.292805	Pde8a	4.89062e-19	-1.48101	Stk32c	3.46235e-55	0.417899	Traf6	9.08422e-36
0.0467127	S100pbp	7.43221e-36	0.629503	Mepce	9.07575e-12	0.731413	BC030867	9.55913e-34	-0.0225051	Esco1	0.00769445	0.651295	2310009B15Rik	7.40714e-43	0.266095	Heatr5b	2.08919e-18	1.43673	Gm7030	2.40859e-21	0.279226	Elob	2.51367e-13	1.13056	Brd8	1.11519e-15	1.03541	Rmc1	0.00051548	0.191422	Ms4a4b	5.10698e-19	-0.65423	Anxa7	3.87216e-55	0.375329	Gramd1b	1.12499e-35
0.804699	Ssrp1	7.61271e-36	0.422405	Nt5c2	9.111e-12	0.153538	Rrm2b	9.8228e-34	0.694106	Hipk3	0.00769618	0.789074	Kif24	8.6992e-43	0.539664	Shq1	2.10637e-18	-0.298858	Nrde2	2.51768e-21	0.551126	Rbm45	2.55353e-13	0.106114	Rgcc	1.11787e-15	1.0353	Abcd1	0.000515842	-0.686499	Mcm8	5.32112e-19	0.543883	Txndc11	3.93065e-55	0.146961	Rmi1	1.25165e-35
0.927542	Sap130	7.77915e-36	0.975611	Usf3	9.19397e-12	1.02183	Ppat	9.90907e-34	1.74577	Prr11	0.00771106	0.429932	D230025D16Rik	8.80679e-43	0.424013	Brpf1	2.12349e-18	-0.092071	Camk2d	2.66467e-21	0.606599	Ehmt2	2.57205e-13	0.0250689	Mterf3	1.13186e-15	-19.1273	Oxld1	0.000524921	0.0238367	Nat10	5.33976e-19	0.758983	Cramp1l	4.32039e-55	0.227035	S100a10	1.29129e-35
0.817309	Ascc2	8.11539e-36	0.876841	H2bc6	9.20545e-12	0.705446	Gng12	1.15925e-33	-19.1937	Ptbp2	0.00775661	0.41879	Hsp90b1	9.29667e-43	0.624597	Cenpo	2.18315e-18	0.284778	Ttc19	2.72659e-21	0.275755	Ppp1r12c	2.58747e-13	0.0701964	Gbp2	1.19654e-15	0.962163	Cnot4	0.000527909	0.111788	Vhl	5.6665e-19	1.90339	Kptn	4.50994e-55	1.07983	Jade2	1.29837e-35
1.0317	Isg15	8.24877e-36	-0.273965	Pcsk7	9.20545e-12	0.197287	Plekhg2	1.19626e-33	1.40713	Pdik1l	0.00778103	0.506488	Mrs2	9.35229e-43	0.294464	Cabin1	2.2053e-18	0.379409	Cep95	2.8411e-21	-0.394497	2310022A10Rik	2.66619e-13	-0.312241	Atrn	1.23564e-15	1.81612	Pkig	0.000529176	-0.0285803	Acox1	5.80927e-19	0.342054	Cd8b1	4.52712e-55	-0.29458	Eri3	1.43413e-35
1.41392	Prpf19	8.39921e-36	-0.424305	Stk32c	9.31559e-12	1.38508	Ccne1	1.2031e-33	1.75252	Nfkbiz	0.00778836	-0.186531	Helz2	1.03317e-42	0.0708481	Tasor2	2.22323e-18	0.0722541	Dph3	2.91247e-21	0.59048	Pan2	2.72206e-13	-0.0528101	Mrps27	1.2766e-15	1.20093	Chid1	0.000535805	0.305232	Dop1b	5.89358e-19	-0.991697	Lrrc40	5.07787e-55	-0.645354	Pcsk7	1.53944e-35
1.99324	Edc3	8.52211e-36	0.47338	Pqlc1	9.70857e-12	0.690949	Acaca	1.21072e-33	0.477038	Uxs1	0.00779011	-0.14324	Hps3	1.12247e-42	0.363281	Mtrf1l	2.23861e-18	0.27391	Spry2	2.9881e-21	0.402791	Vps45	2.73513e-13	0.174537	Lonp2	1.28496e-15	-18.9836	Sap130	0.000536023	0.928794	Ppp2r3a	5.97126e-19	1.28496	Gprin3	5.35866e-55	0.146784	Mdfic	1.64851e-35
0.171569	Rpl12	8.53009e-36	-0.115208	Ube3c	9.82461e-12	-0.179541	Gfi1	1.23176e-33	-19.4459	Dnajc18	0.00779709	0.154013	Sdcbp	1.13028e-42	0.125474	Zadh2	2.31439e-18	0.522018	Klra8	3.05931e-21	0.056995	Wdr92	2.77535e-13	-0.265593	Parn	1.30516e-15	-19.3121	Med23	0.000536023	-0.317972	Arhgap21	6.05523e-19	0.831526	Gtpbp2	5.39274e-55	-0.436665	Bud13	1.67735e-35
0.819086	Cdk4	8.53096e-36	-0.0252054	Tubd1	9.99569e-12	0.228351	Zfp710	1.2328e-33	-19.8183	Zbtb33	0.00779709	0.488812	Zdhhc5	1.27534e-42	0.872449	Slx4	2.39461e-18	0.193822	Slc12a7	3.10891e-21	0.0270719	Acox1	2.88831e-13	0.143891	Nfe2l2	1.35569e-15	0.800189	Atg4a	0.000539984	0.677067	Arhgef12	6.09234e-19	0.19677	Fbxo4	5.6549e-55	-1.16301	B3glct	1.8245e-35
0.865222	Chchd3	8.53096e-36	0.776988	Sh3bgrl	1.02766e-11	0.840028	Tuba1b	1.23535e-33	-18.406	4930522L14Rik	0.00779709	0.0588703	Rnf44	1.42205e-42	0.461747	9430015G10Rik	2.4618e-18	-0.119292	Tprkb	3.23859e-21	0.299949	Etaa1	2.9594e-13	0.227397	Rhoq	1.39968e-15	-0.20662	Tm7sf3	0.000541705	0.0680791	Xpo5	6.20497e-19	-0.330402	Rmdn3	6.47882e-55	-0.138264	Ndufaf5	1.984e-35
-1.34511	Ms4a6c	8.69167e-36	0.244502	Armt1	1.04751e-11	0.876872	Srprb	1.24392e-33	-19.4855	Ccdc18	0.00779709	-0.287094	Tulp4	1.80434e-42	0.22236	Rnf34	2.46327e-18	-0.294676	Cluh	3.24096e-21	-0.31597	Prmt3	2.97556e-13	0.0637562	Smarcad1	1.41781e-15	-19.4933	Zfp932	0.000541816	0.653876	Ccdc28a	6.23755e-19	-0.0495264	Coil	6.69597e-55	0.206994	Sec16a	2.23603e-35
1.71233	Fam136a	8.70497e-36	-0.825133	Mfhas1	1.05058e-11	0.353637	Aagab	1.29113e-33	1.00895	Sos2	0.00782586	0.0599378	Btrc	2.07285e-42	0.417761	Atg16l1	2.46327e-18	0.226308	Zfp668	3.28059e-21	0.148695	Emc4	2.97576e-13	0.749402	Ing1	1.45986e-15	1.45247	Map2k1	0.000542195	0.328334	Ppme1	6.63301e-19	0.196768	Ggta1	7.17966e-55	0.353604	Tubgcp5	2.37766e-35
1.10883	Cox10	8.74409e-36	0.00268877	Sec16a	1.08692e-11	0.345822	Fbxl15	1.30483e-33	1.10771	Stk40	0.00785048	0.569485	Tdg	2.1338e-42	0.439485	Kdm4a	2.51623e-18	0.640883	Cyp51	3.28845e-21	0.369812	Zdhhc2	3.11039e-13	0.0891712	Fem1b	1.49601e-15	-0.62082	Rpap1	0.000544304	-0.265568	Man1b1	6.67072e-19	-0.0972387	Ube3c	7.33786e-55	-1.68688	Bid	2.38726e-35
0.410754	Habp4	8.76573e-36	-0.19744	Dyrk2	1.10322e-11	0.786416	Rsl1d1	1.30752e-33	-20.0603	Slc28a2	0.00785048	0.0433066	Sergef	2.17508e-42	0.687258	Leo1	2.55293e-18	0.281901	Tbc1d2	3.48022e-21	-1.06611	Pacsin1	3.26928e-13	0.420656	Tnfsf10	1.50293e-15	0.220996	Bid	0.000544955	0.208726	Cyba	6.93741e-19	0.82531	Fbxl3	8.07989e-55	0.333453	Popdc2	2.41858e-35
0.968436	Cep63	8.76573e-36	0.0620311	Uxs1	1.10322e-11	-0.214506	Cir1	1.3198e-33	0.64639	Nme6	0.00786564	0.711885	Epb41l2	2.17508e-42	0.366602	Arhgef2	2.57778e-18	0.300222	Tmem167b	3.48133e-21	0.597627	Bub1b	3.29268e-13	-0.173323	Ntmt1	1.52673e-15	-1.06095	Guf1	0.00054626	-0.330501	Yars2	6.93745e-19	-0.837027	Tubd1	8.20979e-55	-0.0106722	Ggta1	2.48188e-35
0.729948	Dzip3	8.87826e-36	0.51465	Dcaf10	1.13523e-11	0.290929	Ube2s	1.33704e-33	0.839515	Eif2s2	0.00786741	0.197264	Glul	2.20081e-42	0.402417	Anp32b	2.63528e-18	0.281225	Pank4	3.95002e-21	0.388301	Ccdc186	3.33091e-13	0.546284	Suv39h2	1.52991e-15	1.66817	Ncoa7	0.000546372	0.186807	Zfyve26	7.09945e-19	-0.290764	Mtfmt	8.41834e-55	-0.814659	Cops7b	2.50373e-35
0.432015	Anks1	8.89188e-36	0.932288	Gnl1	1.14016e-11	-0.2744	Golga1	1.36509e-33	-19.6053	Hace1	0.00789569	0.0125696	Lipa	2.2496e-42	0.396325	Mapkapk3	2.68468e-18	-0.249859	Tmem127	3.95129e-21	0.199854	Man1b1	3.40544e-13	0.680263	Numa1	1.55364e-15	-19.5041	Pex6	0.000547026	0.652155	Baz2b	7.10877e-19	0.365286	Skil	8.6453e-55	0.0173052	Polr3gl	2.97005e-35
1.63676	Rnf103	8.97417e-36	-0.458147	Prkd3	1.14834e-11	0.788641	Ccdc92	1.36626e-33	-19.0071	Zfp574	0.00795397	0.311233	Skap2	2.41153e-42	0.44407	Ywhae	2.73143e-18	-0.218319	Msl1	3.9788e-21	-0.340277	Zkscan17	3.41796e-13	-0.184882	Zcchc2	1.6493e-15	1.0173	Poc1b	0.000552768	0.229973	Ythdf3	7.22421e-19	-19.4026	Prelid2	9.90763e-55	-0.992904	Sclt1	2.99759e-35
0.609557	Nisch	9.52456e-36	0.366661	Dph6	1.15549e-11	0.772578	Ptcd3	1.40099e-33	1.34139	2023-03-06	0.00796325	0.391319	Tatdn2	2.72464e-42	0.017229	Nfat5	2.94441e-18	0.119199	Cog5	4.05746e-21	0.518317	Rabggta	3.44342e-13	0.134997	Zfp758	1.69459e-15	2.30229	Gpr146	0.000558062	0.597534	Foxo1	7.36395e-19	0.658221	Sos2	1.13075e-54	1.6415	Il18rap	3.17801e-35
0.129265	Hinfp	9.52793e-36	0.757096	2023-03-06	1.16268e-11	0.156886	Ralgapb	1.44621e-33	0.8377	Mtfr2	0.00796503	0.623136	Eme1	2.73559e-42	0.0528005	Pde4b	2.99835e-18	-0.788375	Rpap2	4.05746e-21	0.292142	Reep5	3.47339e-13	-0.395355	Pop1	1.76944e-15	0.673428	Ccr2	0.000558729	0.822704	Tgif2	7.56202e-19	-0.39769	Rell1	1.33051e-54	0.680072	Ccr2	3.2105e-35
-0.222994	Slc25a36	9.54257e-36	0.704269	Fam110a	1.18484e-11	1.13988	Mpp6	1.47938e-33	1.19043	Ndufaf5	0.00798219	0.843558	Mcm4	3.04204e-42	1.1027	Haus8	2.99835e-18	-0.165212	Itgav	4.17202e-21	0.15902	Usp19	3.47977e-13	0.182468	Uhrf1bp1l	1.77649e-15	1.24044	Patl1	0.000561733	0.615443	Tec	8.10698e-19	0.637923	Enoph1	1.63414e-54	0.958587	St3gal6	3.42308e-35
-0.953068	Phkb	9.9899e-36	-1.83475	Mrpl9	1.20628e-11	-0.0584265	Dennd5a	1.60779e-33	-19.2883	Dym	0.00799544	0.147661	Fndc3a	3.29824e-42	0.339689	Mau2	3.02749e-18	0.277308	Man1b1	4.2303e-21	0.845118	Cip2a	3.51109e-13	0.143133	Cbwd1	1.79488e-15	0.160843	Rmnd1	0.000566315	0.333648	Golga1	8.28149e-19	1.07061	Vps54	1.95917e-54	0.242403	Mcat	3.71052e-35
1.48474	Asf1a	1.04865e-35	-0.121583	Klf11	1.20811e-11	0.250781	Agap2	1.63471e-33	-19.4887	Pcnx4	0.00799544	-0.0590039	Atp7a	3.61583e-42	0.253719	Mfap1a	3.04147e-18	-0.292898	Ap3s2	4.67429e-21	-0.0548383	Fnip2	3.59909e-13	-1.42833	Prxl2a	1.82901e-15	1.35377	Pag1	0.000568115	0.847452	Pld3	8.33569e-19	0.86677	Prr7	2.0643e-54	-0.144883	Fahd2a	3.73337e-35
0.77211	Vipas39	1.12997e-35	0.307583	Zfp52	1.25632e-11	0.50183	Cct2	1.64506e-33	-19.5352	Nle1	0.00805438	0.526245	Cers5	3.72447e-42	0.149463	Slc7a6os	3.04147e-18	0.0604161	Elp3	4.81644e-21	0.278401	Rhof	3.63334e-13	-0.0365497	Ahsa2	1.85849e-15	-19.3926	4931406P16Rik	0.000570999	0.616521	Cd53	8.53382e-19	0.946642	Tob1	2.42745e-54	-2.05269	Lrrc40	3.76259e-35
0.680533	Letmd1	1.20869e-35	0.330527	Hook1	1.25645e-11	0.322267	Rdh11	1.67202e-33	1.91134	Tmem237	0.00806015	0.301075	Wrap53	3.7666e-42	0.447907	Cables1	3.06493e-18	0.0522019	Brf1	5.00632e-21	0.413322	Kif3b	3.70063e-13	-0.20984	Cmss1	1.90101e-15	0.944284	Hipk3	0.000570999	0.287675	Ly6c2	8.9632e-19	0.253813	Tubgcp5	2.54215e-54	-0.371192	Ube3c	4.17488e-35
-3.93243	Prr5l	1.20869e-35	-0.43267	Mynn	1.27796e-11	1.00662	Heatr3	1.71759e-33	-19.0642	Zswim7	0.00811371	0.130644	Sertad3	4.05456e-42	0.176448	B4galt7	3.08929e-18	-1.28413	Ube4b	5.0245e-21	0.476757	Dhx35	3.75782e-13	0.502512	Alyref	1.993e-15	0.93603	Pqlc1	0.000574465	0.177158	Mfn1	9.12815e-19	-0.486996	C2cd5	2.67434e-54	-0.269291	Echdc1	4.54106e-35
-0.328731	Fam234a	1.22202e-35	0.227659	Mdfic	1.31822e-11	-0.13836	Khdc4	1.73161e-33	0.737108	Pdap1	0.00815884	-0.292657	Rab5b	4.96095e-42	0.226374	Tnrc18	3.08929e-18	0.649458	Ubr7	5.16181e-21	0.056045	Aldh18a1	3.86547e-13	0.976105	Pmf1	2.00852e-15	-19.0433	Usp33	0.000577144	0.55805	Gimap6	9.38124e-19	0.873476	Rnf111	2.88234e-54	-0.227944	Pdik1l	4.92981e-35
0.845707	Slc39a9	1.22607e-35	0.19933	Ccdc66	1.35592e-11	0.588533	Tgfbr3	2.07221e-33	1.25921	Abcd1	0.00815884	0.789619	Sdf2l1	5.37843e-42	0.338514	Qsox1	3.08929e-18	0.320667	Lrrc58	5.32522e-21	-0.102516	Elp3	3.90593e-13	-0.462331	Prmt7	2.17451e-15	0.418952	Cops7b	0.000578926	0.773522	Gtf2i	9.44673e-19	0.940187	Trip4	2.97685e-54	-0.132634	Gsn	5.02019e-35
1.22388	Rmnd1	1.24179e-35	0.359574	Chd6	1.3586e-11	-0.217319	Plk3	2.10686e-33	-18.656	Dtwd1	0.0081625	0.646576	Ppp1r2	7.23217e-42	0.267175	Rap1gds1	3.15305e-18	0.0617816	Tmem168	5.47792e-21	0.258607	Entpd6	4.13059e-13	0.0125049	Vps26b	2.18383e-15	-0.938584	Lcor	0.000582894	-0.447375	Prdm4	9.84854e-19	0.113052	Lztr1	3.0706e-54	0.304486	Mon2	5.42273e-35
0.904031	Fbxo38	1.29227e-35	-0.0987106	Serpini1	1.36831e-11	0.117939	Bcl2l1	2.17263e-33	0.528941	Ywhaz	0.00819395	0.39111	Mtmr14	7.84331e-42	0.432183	Aak1	3.18156e-18	-0.327296	Rabgap1l	5.50687e-21	0.221758	Ino80d	4.21031e-13	0.282305	Emd	2.39447e-15	1.64605	Sppl2a	0.000585729	-0.619551	Capn15	1.01874e-18	0.73514	Tnfrsf13b	4.33064e-54	0.698357	Pdlim5	5.801e-35
0.330097	Zbtb33	1.30267e-35	0.910376	Cenpi	1.37359e-11	0.971149	Cmtm4	2.23041e-33	-19.1623	Xrcc4	0.00821595	0.825801	Usp1	7.94318e-42	0.59753	Exd2	3.18156e-18	-0.541673	Numb	5.55883e-21	1.14386	Stmn2	4.34083e-13	0.379201	Itgb1bp1	2.44443e-15	-18.1076	Tmco1	0.00058945	0.349906	Rbm41	1.06847e-18	0.489037	Nisch	4.33825e-54	1.22052	Ccnb1ip1	7.04715e-35
-0.158311	Btbd9	1.34576e-35	1.05099	Dusp22	1.38405e-11	0.435654	Dedd2	2.31196e-33	1.35791	Sos1	0.00822183	0.365319	Drosha	7.99803e-42	0.0917828	Baiap3	3.25497e-18	0.237986	Crk	6.04749e-21	-0.215256	Ampd2	4.59339e-13	0.492734	Yaf2	2.44608e-15	-0.506891	Cog1	0.000594676	0.394962	Parp11	1.07498e-18	0.626819	Pdlim5	5.59619e-54	-0.356318	Pias2	7.68298e-35
0.357561	Rps25	1.47026e-35	0.455152	Mprip	1.39069e-11	0.702763	Etfdh	2.51355e-33	1.47107	Khsrp	0.0083097	0.27522	Disp1	8.11937e-42	0.532299	Sp4	3.27747e-18	0.671029	Zswim4	6.09592e-21	0.139384	Nfat5	4.75883e-13	-0.489883	Ndufaf4	2.44608e-15	0.453702	Bud13	0.000601059	-0.16553	Birc2	1.07545e-18	-0.886399	Bud13	6.18975e-54	0.402239	Il2rg	7.85294e-35
1.13411	Atpaf2	1.5023e-35	0.673484	Pmm2	1.39881e-11	0.594691	Ube2d2a	2.51725e-33	2.01559	Stil	0.00834203	0.504534	Top3b	8.57118e-42	0.303268	Ppia	3.35216e-18	0.104646	Ublcp1	6.11803e-21	0.296341	Stx18	5.06071e-13	-0.418304	Pphln1	2.49553e-15	-19.4521	Enpp1	0.000601131	-1.46324	Gins3	1.11626e-18	-0.452426	Echdc1	8.56501e-54	-0.74497	2310057M21Rik	7.97952e-35
0.366368	Mier3	1.57402e-35	-0.425808	Ubash3b	1.40026e-11	1.23627	Cenpv	2.60921e-33	-19.8524	Ctso	0.00837599	0.275038	Fdxr	8.90429e-42	-0.171128	Fam222b	3.36863e-18	0.236577	E130308A19Rik	6.32384e-21	0.402722	Ddx54	5.32593e-13	-0.17406	Cad	2.60102e-15	1.0899	Pdik1l	0.000601131	-0.295587	Slc25a12	1.13087e-18	1.12978	Heca	9.91943e-54	0.276584	Elmo2	1.02062e-34
-0.157526	Spg11	1.699e-35	-0.0474495	Tmem33	1.41423e-11	1.04645	Tmem238	2.69799e-33	0.519541	Ranbp1	0.00848645	0.27846	Synj1	9.76297e-42	0.73359	Chaf1a	3.39057e-18	-0.323952	Acbd5	6.33112e-21	0.0240528	Yars2	5.41445e-13	-0.0909892	Trmt1	2.61874e-15	-19.3637	Nudt6	0.000601131	-0.585928	Dop1a	1.21405e-18	-0.510899	Nt5c2	1.23004e-53	0.190097	Setdb2	1.1822e-34
1.22889	Hsph1	1.74009e-35	-0.100615	5730455P16Rik	1.42433e-11	0.618519	Uqcc1	2.87249e-33	-19.8833	Zfp180	0.00849251	0.447383	Melk	1.07094e-41	0.284196	Eef1d	3.44401e-18	-0.146533	Polr1a	6.36139e-21	0.277729	Adam17	5.41445e-13	0.0469252	Sigirr	2.64903e-15	0.508098	Atp6v0e	0.000606908	-0.295958	Ints8	1.22197e-18	-1.4012	Sfmbt1	1.27237e-53	-0.763794	Mtfmt	1.3206e-34
0.983978	Mepce	1.75718e-35	-1.09496	Tbl2	1.43182e-11	0.623873	Casc4	2.89937e-33	1.5391	Ptdss1	0.00853573	-0.106348	0610030E20Rik	1.07214e-41	0.790985	Lmf2	3.5431e-18	-0.362117	Igsf8	6.78746e-21	0.271518	Cox7a2	5.57667e-13	0.0160788	P4ha1	2.66372e-15	0.165087	Chst11	0.000608229	0.717111	Bcas3	1.22887e-18	0.764914	Cep162	1.55665e-53	-0.935484	Bicdl1	1.46751e-34
-0.563965	Polm	1.90697e-35	1.76921	Cercam	1.44557e-11	0.5626	Fxr2	2.91848e-33	-19.1769	P2ry10b	0.00854565	0.534751	Zdhhc21	1.09362e-41	0.148941	Bcas3	3.5506e-18	0.17802	Atp5h	7.00978e-21	0.546394	Skap2	5.58849e-13	0.531396	Kmt5a	2.89885e-15	0.868445	Sec16a	0.000611003	-0.00932449	Prkab1	1.24493e-18	-1.47848	Lancl2	1.55859e-53	0.157759	Cfl2	1.83782e-34
0.788195	Myo1c	1.91891e-35	-0.109991	Zeb1	1.46492e-11	-0.685944	Rnf169	2.91848e-33	0.00580202	Prkd3	0.00854948	0.477334	Lpin2	1.11714e-41	0.648911	Atad2	3.60512e-18	0.214363	Ext2	7.13712e-21	0.0092205	Urb1	5.6265e-13	0.499248	Tpm4	2.9601e-15	0.730355	Rad51d	0.000613186	0.710651	Sco1	1.25089e-18	0.508886	Retreg3	1.60492e-53	-0.0566295	Cfap97	2.04085e-34
-0.127587	Dtnb	1.95837e-35	0.952862	Tsc22d2	1.46644e-11	-0.30897	Zfp317	3.0829e-33	-20.0539	Nhsl2	0.00860137	0.228079	Sgpl1	1.12e-41	-0.733402	Itga1	3.73244e-18	0.191241	Hdac5	7.19188e-21	0.153197	Nupl2	5.77687e-13	0.23867	Oxct1	2.99711e-15	-20.2946	Hid1	0.000620313	0.205641	Ank	1.25089e-18	0.406086	Asb3	1.61742e-53	-0.166069	Enoph1	2.08668e-34
0.514178	Pip4p2	1.9776e-35	0.137944	Cep57l1	1.49442e-11	-0.0211247	Helz2	3.1438e-33	0.555949	Rmdn3	0.00871485	0.367114	Gabpa	1.14464e-41	0.479288	Anapc4	3.77019e-18	0.273005	Klri2	7.32671e-21	0.0545557	9530068E07Rik	6.27294e-13	-0.0949542	Shprh	3.34165e-15	-19.7504	Pxylp1	0.000620313	0.509108	Kcnq5	1.29885e-18	-0.0507346	Dph6	2.44997e-53	-4.5802	Lancl2	2.78311e-34
0.279612	Gm7072	2.0088e-35	0.073529	Agtpbp1	1.50157e-11	0.139408	Tnks	3.21364e-33	1.59404	Atad5	0.0087168	0.496298	Med25	1.25171e-41	0.508065	Zdhhc15	3.82197e-18	0.507844	Ikzf2	7.80131e-21	0.117775	Dgcr8	6.31736e-13	0.327832	Carmil2	3.66578e-15	1.68055	Dnajc17	0.000620871	0.136737	Tprkb	1.33125e-18	0.813458	Acsbg1	2.48262e-53	0.255527	Csnk1g1	2.84548e-34
0.448088	Mrps36	2.10456e-35	0.487789	Psma4	1.53593e-11	0.480242	Mbd4	3.23784e-33	-0.0064644	Zfp740	0.00891542	0.85456	Tipin	1.25491e-41	0.138309	Bmp2k	3.86676e-18	0.262348	Chek2	7.89996e-21	0.191753	Ndufaf4	6.37926e-13	0.466302	Mapre1	4.66666e-15	0.70794	Prkd3	0.000633659	-0.191243	Polr3d	1.39844e-18	-0.30036	Pias2	2.65258e-53	-0.710126	Coil	2.98346e-34
0.0405941	Usp42	2.11899e-35	-0.250673	Atrip	1.53896e-11	0.0445725	Mdm4	3.23873e-33	-19.0442	Gch1	0.0089733	0.544372	Ppp1r8	1.69766e-41	0.38085	Axl	3.8765e-18	-0.0022939	Uhmk1	8.17913e-21	-0.235049	Abcd3	6.44039e-13	0.0829384	Stambpl1	4.87879e-15	0.626266	Tfpt	0.000644924	0.106362	Arl4c	1.45766e-18	0.256569	Tonsl	2.85117e-53	0.0521791	Ccdc66	3.08751e-34
0.263391	Oser1	2.12227e-35	0.0580776	Tubb2a	1.54488e-11	0.757202	Camsap1	3.29673e-33	-19.58	Guf1	0.0089733	-0.0593839	Dop1b	1.82003e-41	0.567609	Cmip	3.95163e-18	0.36568	Zscan26	8.27572e-21	0.52783	Triobp	6.7392e-13	1.44581	Bub1	5.00284e-15	1.27412	Pkn1	0.000647221	0.325994	Rundc1	1.49977e-18	-0.286818	Dusp22	3.12716e-53	-1.18078	Rmdn3	3.51553e-34
1.34465	Thap12	2.14185e-35	0.81349	Hacd2	1.56756e-11	-0.322565	Tanc1	3.72207e-33	-20.1387	Tbcel	0.0089733	0.335327	Mfsd1	1.98508e-41	0.459824	Dbi	4.03301e-18	-0.235387	Nxpe3	8.4591e-21	-0.214351	Nelfa	6.9233e-13	-0.0885284	Pmvk	5.02812e-15	0.808524	Pim1	0.000650481	0.358358	Xab2	1.50627e-18	0.233789	Pea15a	3.18943e-53	-0.480513	Tmem138	3.55422e-34
0.247468	Hdac4	2.22472e-35	0.105165	Tmem138	1.58464e-11	-0.23522	Brwd1	3.82073e-33	-19.4214	Toe1	0.0089733	-0.191621	Sdcbp2	2.13654e-41	0.525275	Dera	4.05498e-18	-0.827871	Pacs2	8.4591e-21	0.426589	Ncaph2	7.01137e-13	0.254736	Lrrc8b	5.02812e-15	-19.6418	Dcp1b	0.000653622	0.164028	Zfp609	1.5538e-18	0.691487	Mbtps1	3.34018e-53	-0.0598776	Stx7	3.83102e-34
-1.78635	Napsa	2.37491e-35	-0.690941	Ccsap	1.61608e-11	0.08941	Rnasel	3.84486e-33	0.782379	Arhgap17	0.00899479	0.529417	Atp2a2	2.21812e-41	-0.0943035	Prkcd	4.05876e-18	0.203204	Diaph2	8.6856e-21	0.0457249	Cox18	7.08613e-13	0.365327	Leprotl1	5.15913e-15	3.25751	Asns	0.000656323	-0.0653349	Cnpy3	1.55986e-18	0.56737	Junb	4.46772e-53	0.130446	Cep162	4.18633e-34
0.226249	Lcor	2.4798e-35	0.131512	Ccdc77	1.61608e-11	1.50958	Mettl1	3.87254e-33	1.22171	Jade2	0.00900118	0.73821	Ift57	2.47678e-41	0.780749	Gmeb2	4.14949e-18	-1.08639	Chchd6	8.77441e-21	0.793405	Nek2	7.25695e-13	0.438229	Sap30	5.18747e-15	0.508439	Prmt9	0.000657744	-0.901199	Hivep3	1.61461e-18	0.193057	Zfp472	4.63328e-53	0.65398	Mbtps1	4.55737e-34
-0.168934	0610010F05Rik	2.48312e-35	0.219342	Tmem184c	1.61776e-11	2.41566	Mt3	3.9017e-33	0.504957	Cep57l1	0.00902072	0.792873	Fkbp5	2.54925e-41	0.330143	Ap1g2	4.16988e-18	0.12863	Rnf149	8.90054e-21	0.644644	1500011B03Rik	7.62321e-13	0.671953	Rbmx2	5.24201e-15	-0.0916086	Lrch1	0.000658201	0.421915	Ppp1r13b	1.63566e-18	-1.15771	Uxs1	5.02792e-53	0.128515	Mepce	4.9668e-34
1.4354	Tex30	2.48312e-35	-0.326728	Rmc1	1.62095e-11	0.634765	Gid4	3.93581e-33	-19.2961	Inip	0.00903151	0.132309	Herpud2	2.67446e-41	0.240294	Trappc6a	4.24223e-18	-0.141275	Tbck	9.29432e-21	0.104539	Rnf130	7.62383e-13	0.249436	Cd48	5.25377e-15	0.656667	Tbp	0.000665952	0.805626	Gm13212	1.64064e-18	-0.452467	Tsen34	5.24153e-53	0.793578	Rabep2	4.99805e-34
0.754096	Inip	2.48551e-35	0.606914	Chid1	1.72971e-11	1.12873	Mcm8	3.9464e-33	-19.7598	6030458C11Rik	0.00909964	0.00654411	Camk1d	2.70058e-41	0.210333	Ccdc9	4.27155e-18	0.649179	Hspb11	9.44644e-21	-1.32506	Atrnl1	7.64657e-13	-0.575436	Naf1	5.25377e-15	0.434198	Arfip1	0.000666225	0.161165	Dgkh	1.73139e-18	-0.969538	Myef2	6.08177e-53	0.253688	Pmm2	5.95767e-34
1.05166	Gpatch1	2.49962e-35	1.59269	Mboat7	1.80306e-11	0.515705	Recql	4.15716e-33	0.614758	Ggta1	0.00911015	-0.349051	Rassf3	2.83589e-41	0.584287	Numa1	4.34909e-18	-0.00652601	Fastkd3	9.50783e-21	0.34653	Dhrs1	7.6805e-13	0.0937729	Napg	5.28756e-15	0.243448	Miip	0.00066734	0.526362	Tnfsf8	1.80067e-18	0.433796	Chd6	6.55979e-53	0.310302	Rbms2	6.07494e-34
-3.34764	Sgms1	2.58408e-35	-0.245071	Rell1	1.82539e-11	0.00464901	Fam53b	4.43868e-33	1.6134	Cbll1	0.00911421	0.357381	Pi4k2b	2.92859e-41	0.363194	Arfgef2	4.47568e-18	-0.573872	Kansl2	9.53831e-21	-0.266744	Ttll4	7.90523e-13	0.188451	Plin2	6.48204e-15	-20.0034	Gpr68	0.000681157	0.279477	H2-Aa	1.8961e-18	0.706062	Pced1b	6.69669e-53	0.270853	Fbxw11	7.63623e-34
0.522432	Zfp26	2.65055e-35	1.61334	Trappc12	1.91149e-11	0.228124	Tbck	4.43868e-33	0.710972	Tmem138	0.00915618	0.360085	Btbd10	3.39683e-41	0.370166	Hps1	4.47876e-18	-0.316979	Ankrd28	9.59563e-21	0.399444	Eif4enif1	7.97024e-13	-0.34781	Rev1	6.85676e-15	0.860716	Actr8	0.000688068	-0.23637	Usp22	1.90187e-18	-0.393815	Tmem138	7.49009e-53	0.939428	Kptn	8.17653e-34
2.07101	Sars2	2.69862e-35	-0.375414	Dlg1	1.92348e-11	0.0463606	Prkcd	4.48825e-33	1.54186	Itm2c	0.00918699	0.28067	Atp10a	3.56003e-41	0.51708	Sdhaf3	4.47876e-18	-1.05099	Prickle1	9.61851e-21	0.377619	Nelfb	8.39538e-13	0.169402	L3mbtl2	7.09942e-15	-18.7426	Ndc1	0.000688209	-0.731103	Sod2	1.93572e-18	-0.390666	Tmem33	8.61999e-53	0.833055	Usf3	8.57021e-34
0.91472	Cd99l2	2.69964e-35	0.656762	Jdp2	1.94005e-11	-0.0982616	Gbp4	4.57123e-33	1.37791	Rnpc3	0.00920243	0.0548629	Zfp68	4.07968e-41	0.381183	Pogz	4.55281e-18	-0.140304	Fam169b	1.00101e-20	-0.023839	Atg13	8.40822e-13	0.00967325	Ms4a4c	7.9453e-15	1.8145	Phf11a	0.000694366	-0.122384	Mcph1	2.07087e-18	1.45562	Trav14-1	9.68324e-53	0.0981154	Shc1	1.05573e-33
0.321934	Rnf11	2.71019e-35	-0.282317	Zfp410	1.97939e-11	1.15936	Pitrm1	4.6084e-33	1.66621	Rars2	0.00926927	-0.071824	Fbxl8	4.09788e-41	0.193607	Btbd11	4.62074e-18	0.128035	Klra4	1.00999e-20	-0.705398	Pomgnt1	8.58336e-13	2.57227	Prr11	8.45479e-15	0.93187	Fas	0.000694454	0.534979	Rragb	2.09059e-18	-0.0417341	Ccdc66	9.74353e-53	-1.78297	Tfpt	1.15268e-33
1.35257	Eri3	2.73999e-35	0.613284	Agpat1	1.98236e-11	0.363556	Depdc1a	4.67389e-33	-18.6629	Plscr1	0.0092751	0.327761	Zc3h4	5.08106e-41	0.106373	Dis3l	4.7251e-18	-0.191907	Tor1aip2	1.02072e-20	-0.150571	Gopc	8.68464e-13	0.35272	Abhd10	8.62527e-15	0.460172	Zfp740	0.000712858	0.280694	Gga3	2.11955e-18	0.407986	Chchd3	1.2441e-52	-0.114828	Fbxo31	1.17963e-33
0.535453	Cdadc1	2.82259e-35	-0.244279	Tmem234	2.01246e-11	0.597166	Slc25a4	4.70624e-33	-19.4557	Tm7sf3	0.0092751	-0.152553	Man2a1	5.44082e-41	0.292579	0610030E20Rik	4.75209e-18	0.085564	Mknk1	1.04004e-20	-0.307629	Pole4	8.79144e-13	-0.170567	Lrpprc	9.29504e-15	0.53229	Nkiras2	0.000716629	-0.586706	Gcfc2	2.24805e-18	0.18137	Cfl2	1.25932e-52	-2.48827	Uxs1	1.21813e-33
0.82323	Rhot1	3.09403e-35	-0.0794586	Cobll1	2.02154e-11	0.0141155	Hmbox1	4.80189e-33	-18.1681	E2f7	0.0092751	0.121664	Mnt	5.49376e-41	0.592078	Coro1c	4.82106e-18	0.573702	Tnfsf10	1.07002e-20	0.192489	Rpp14	9.09522e-13	0.926103	Odf2	9.34569e-15	-18.7989	Haus3	0.000718319	0.461661	Klri2	2.33965e-18	0.153266	Popdc2	1.30029e-52	-0.845739	Tsen34	1.36663e-33
-2.94666	Dcun1d3	3.18536e-35	0.902488	Parpbp	2.04367e-11	0.492223	4930503L19Rik	4.89065e-33	1.50109	Ppp1r16b	0.0093198	-0.244267	Mctp2	5.5314e-41	-0.0285515	Nol10	4.86784e-18	0.17659	Ptgr2	1.12414e-20	-0.147839	Ncoa5	9.29322e-13	-0.180998	Erlin1	9.34745e-15	-0.418305	Btf3l4	0.000718612	0.0905394	Ppp1cb	2.45485e-18	0.730326	Klf6	1.43704e-52	0.816981	Tob1	1.37771e-33
0.817871	Arl2	3.31025e-35	-1.01033	Phactr4	2.07994e-11	-0.0107023	Zfp655	5.00806e-33	-19.8178	Ripk2	0.00933752	-0.536455	Atxn7	6.01274e-41	0.987159	Recql5	4.8879e-18	-0.0417157	Ercc5	1.1319e-20	0.18732	Recql5	9.36209e-13	-0.173358	E2f1	9.50041e-15	0.499466	Aff4	0.000718612	-0.0218414	Zfp664	2.48027e-18	0.348807	Arhgap17	1.48745e-52	-2.08039	Trmt10a	1.39467e-33
1.02349	Lancl2	3.45616e-35	0.575597	Tsen15	2.16749e-11	0.736618	Spryd7	5.04271e-33	0.756941	Nisch	0.00935318	0.629143	Nup205	6.03379e-41	0.394461	Hmgb1	5.13051e-18	0.062215	Prcc	1.15283e-20	0.0136273	Slc35a1	9.57881e-13	0.686426	Serinc3	9.55217e-15	1.20685	Usf3	0.000722559	1.06478	Tspoap1	2.51032e-18	-0.989878	Eri3	1.6792e-52	0.121191	Slc25a32	1.63574e-33
0.836338	Hipk3	3.5332e-35	-0.0646305	Wipf2	2.21436e-11	-0.159746	Dhx58	5.06847e-33	0.385946	Rdh14	0.00939295	-1.57294	Crim1	6.10119e-41	-0.669262	Snx29	5.15652e-18	-0.0948227	Tsr2	1.15511e-20	0.296238	Maip1	1.0267e-12	0.406624	Cnot1	9.67556e-15	0.403959	Csnk1g1	0.000725467	-1.72217	Dna2	2.52551e-18	0.589521	Pag1	1.76411e-52	0.426396	Prr7	1.7464e-33
0.807801	Toe1	3.66661e-35	-0.444347	Mtfmt	2.21562e-11	1.3012	Shmt1	5.24491e-33	-19.7255	Mllt11	0.00939295	1.33243	Ung	6.15175e-41	0.51391	Slc11a2	5.15652e-18	-0.73776	Usp32	1.15549e-20	0.443272	Polr2m	1.03272e-12	0.50867	Hspa14	9.89768e-15	1.32768	Trim35	0.000728387	0.727003	Dtx3l	2.55274e-18	0.827692	Ormdl3	1.90827e-52	0.275516	Sos2	1.83131e-33
0.571072	Slc25a44	3.90733e-35	-0.237473	Sclt1	2.21894e-11	0.740233	Arhgap35	5.50134e-33	-19.6797	Chpt1	0.00945608	0.0436772	Rnf34	7.237e-41	0.522321	Bcl7c	5.20118e-18	0.148058	Stk25	1.16767e-20	0.384771	Uba5	1.03438e-12	0.547253	Srbd1	9.90873e-15	-19.8352	Tmc8	0.00073993	-0.00813738	L3mbtl3	2.57144e-18	0.734255	Pkp4	1.98395e-52	-2.82893	Nme6	1.84358e-33
-1.30942	Chn2	4.02015e-35	-1.96405	Prune1	2.24087e-11	1.25192	Ryk	5.53941e-33	0.0748628	Ube3c	0.00948109	0.0658974	Arid2	7.34215e-41	0.383842	Sec11a	5.20118e-18	0.135679	Cnst	1.18577e-20	0.318815	Slc35c2	1.03596e-12	0.134662	Naxd	1.09448e-14	1.18352	Ythdc2	0.000740952	-0.100787	Car2	2.64525e-18	-0.5409	Cep57l1	2.13803e-52	0.533593	Actr8	1.8783e-33
0.052669	Enox2	4.56484e-35	0.147054	Setdb2	2.25987e-11	0.0339102	Zkscan3	5.56436e-33	-19.8618	Wdtc1	0.00952208	-0.0425424	Rapgef2	9.28382e-41	0.500246	Aar2	5.37986e-18	-0.842265	Abcg1	1.21461e-20	-0.0823836	Cx3cr1	1.07227e-12	-0.671551	Fam193b	1.1925e-14	1.18838	Rnf115	0.000743265	0.440143	Cybc1	2.66462e-18	0.400272	Spns1	2.30233e-52	-0.626175	Txndc11	2.06481e-33
-0.45363	Gpatch2l	4.59337e-35	-1.29028	Oas1c	2.32055e-11	0.396044	Bod1	5.96021e-33	0.582125	Fbxo38	0.0095796	0.565936	2610318N02Rik	9.64011e-41	0.593573	Idh2	5.66445e-18	0.465677	Dbi	1.21602e-20	0.341339	Gsap	1.11816e-12	0.135209	Akt2	1.23042e-14	-19.3212	Fiz1	0.000755664	0.265173	Lgals8	2.77173e-18	-0.401886	Rmi1	2.38884e-52	-0.149608	Slc35e1	2.20277e-33
0.619668	Dym	4.6956e-35	0.478966	Ric1	2.34371e-11	0.890928	Ecpas	6.19165e-33	-19.9824	Nt5dc1	0.00958599	0.599576	Fut11	1.19128e-40	0.42564	Taok2	5.80356e-18	0.689406	Lpp	1.22983e-20	0.224022	Klra3	1.12083e-12	-0.104302	Tyw1	1.23042e-14	-19.5225	Zbtb8a	0.000755664	-0.182846	Cables1	3.01968e-18	-0.0702962	Slc35e1	2.43178e-52	0.599168	Oxr1	2.3678e-33
	Gas2	4.76655e-35	-0.0742016	Ofd1	2.36601e-11	0.249536	Brox	6.36099e-33	1.13796	Stam2	0.00960881	0.220652	Mau2	1.33457e-40	0.475901	Tmem259	5.8436e-18	0.479739	C2cd3	1.23074e-20	0.107421	L3mbtl2	1.14636e-12	0.219383	Psen1	1.24702e-14	0.128355	C2cd5	0.000757016	0.121515	Tatdn1	3.07843e-18	-0.218024	Cfap97	2.67619e-52	0.425123	Akap11	2.51776e-33
1.1309	Klhdc3	4.89258e-35	-0.408384	Togaram1	2.37614e-11	-0.0451129	Tbc1d5	6.3858e-33	-19.4055	Fgfr1op	0.00964778	0.330147	Drg1	1.50423e-40	0.445026	Trrap	5.91187e-18	-0.0575854	Trmt11	1.29395e-20	0.483342	Ercc1	1.15706e-12	-0.45927	Rab3gap2	1.4377e-14	0.0331253	Rmdn3	0.000759531	-0.23608	Fyttd1	3.1049e-18	0.304646	Pmm2	2.7507e-52	-0.159645	Slc25a30	2.83804e-33
1.08966	Exosc7	5.14665e-35	0.377971	Pkig	2.3921e-11	0.254044	Pacsin1	6.74194e-33	-20.0455	Osbpl11	0.00964778	0.360239	Mfap1a	1.50662e-40	0.053376	Osbpl7	5.93857e-18	0.0603338	Fnip1	1.33108e-20	0.0689126	Adgrg5	1.17088e-12	-0.197604	Rcc1l	1.44505e-14	0.342853	Pan3	0.000760055	-0.0667698	Cd244a	3.16929e-18	-2.94319	Gstcd	3.02702e-52	0.0280197	Chchd3	2.87542e-33
-3.66095	Depdc1b	5.40119e-35	1.03784	Coq7	2.4699e-11	0.507016	Srsf3	6.89108e-33	-19.2694	Rmnd1	0.00964778	0.678339	Ipo9	1.53641e-40	-0.32623	Kif1b	5.96304e-18	-0.10231	Zfp746	1.34719e-20	0.410083	Smg9	1.20533e-12	0.407852	Vps16	1.45986e-14	0.29136	Lsp1	0.000776997	0.0970553	Clk2	3.33334e-18	0.621466	Akap11	3.41603e-52	0.242211	Eps15l1	3.02512e-33
-1.40186	Rufy2	5.43071e-35	-0.0614272	Ndrg3	2.47131e-11	0.47035	Aldh16a1	7.19714e-33	1.60556	Qk	0.00969625	0.0289673	Paip1	1.76911e-40	0.554898	Ing1	6.08153e-18	0.11419	Sh2b1	1.35804e-20	0.0157042	Pinx1	1.28559e-12	-1.03557	Zfp777	1.50602e-14	-19.0852	Fgf13	0.000779415	0.0366769	Cwc27	3.3334e-18	0.928602	Tmem243	3.9424e-52	0.139541	Eya3	3.41888e-33
0.739836	Eif3a	5.50305e-35	0.0473822	Skil	2.53719e-11	0.870035	Klhdc10	8.10594e-33	0.451428	Tsen34	0.00971245	0.346074	Efl1	1.90757e-40	0.617121	Msantd2	6.08734e-18	0.431112	Mgat4b	1.45722e-20	0.254191	Supv3l1	1.30878e-12	-0.0803323	Dna2	1.56412e-14	1.81391	Jdp2	0.000782218	-0.201186	Nupl2	3.45227e-18	-0.132098	Fbxo31	4.06401e-52	0.200807	Pik3cg	3.79145e-33
0.301422	4931406P16Rik	5.8361e-35	0.340376	Slc25a32	2.5622e-11	-0.808596	Nabp1	8.14731e-33	1.49977	Ncapg2	0.00976374	0.694128	Aldh9a1	1.93423e-40	0.32638	R3hdm1	6.13177e-18	0.111152	Rnasel	1.46785e-20	0.570595	Tdp1	1.33989e-12	-0.326486	Ptpn9	1.64656e-14	0.745105	Oxr1	0.000784271	-0.000369748	Nop2	3.48192e-18	0.253736	Eya3	4.52258e-52	0.112951	Spns1	4.33648e-33
0.586485	Mettl17	5.8657e-35	0.13566	Fbxw11	2.57791e-11	0.54214	Mmut	8.39241e-33	2.0872	Kptn	0.00978948	0.459018	N4bp2	2.30453e-40	0.204606	Gnpda2	6.13764e-18	-0.23305	Xpot	1.47075e-20	0.381088	Pgrmc1	1.34887e-12	0.851668	Nek2	1.65345e-14	0.946201	Traf6	0.000786111	0.121477	Lmf1	3.51039e-18	0.17051	Zfp869	4.67582e-52	0.955029	Dip2b	4.82373e-33
-0.64657	Dennd1a	5.99257e-35	0.958497	Xrcc1	2.64112e-11	0.432395	H2-Eb1	8.67075e-33	0.950831	Txndc11	0.00981528	0.472051	Fxr2	2.46592e-40	0.698198	Nudcd2	6.26102e-18	0.106126	Adam17	1.48198e-20	-1.09919	Znrf1	1.35608e-12	0.396558	Srsf4	1.76933e-14	1.18918	Bloc1s6	0.000786651	0.605519	Fbxl20	3.52246e-18	0.0434238	H2-DMa	4.77966e-52	-1.73405	Cep57l1	5.90086e-33
0.625419	Oxld1	6.11502e-35	-0.671676	B3glct	2.85673e-11	0.613498	Med21	8.99048e-33	-19.7539	Cog1	0.00984806	0.900096	Cenpu	2.5468e-40	0.339128	Fam78a	6.26562e-18	0.401526	Pdrg1	1.55952e-20	0.0558206	Ints4	1.37314e-12	0.310186	Lamp2	1.79452e-14	1.54459	Pou2f2	0.000788877	0.685466	Tasp1	3.53156e-18	-0.425908	Gsn	5.14183e-52	-0.837453	Dph6	5.92923e-33
2.22659	Pigu	6.51774e-35	-0.798255	Inpp4a	2.86495e-11	0.398435	Fam222b	9.58491e-33	0.970222	Fbxl3	0.009855	0.34879	Rps17	2.60606e-40	-0.0659491	Rxrb	6.26562e-18	0.734052	Tecpr2	1.56387e-20	0.150128	Ptpn12	1.37326e-12	0.247553	Crip1	1.84186e-14	1.08168	Fam110a	0.000790947	-0.435283	Tmem168	3.71088e-18	0.921939	Tm6sf1	8.42199e-52	-1.05244	Slc25a37	6.05938e-33
1.30514	Dusp14	6.7775e-35	1.03151	Phf10	2.88115e-11	0.234176	Dmxl1	9.59355e-33	0.554662	Tmem33	0.00986193	-0.0501129	Cdk5rap2	2.65242e-40	0.309125	Rad17	6.5705e-18	0.00817789	Pglyrp2	1.57699e-20	0.219509	Tspo	1.37496e-12	-0.173169	Elp3	1.84842e-14	-19.4956	Setd4	0.000795265	-1.55943	Klra1	3.73794e-18	0.20888	Vti1a	8.62127e-52	-0.477008	Mrps33	6.6895e-33
0.099244	BC052040	6.7775e-35	-0.0591117	Fahd2a	2.97071e-11	0.297952	Atxn3	9.93519e-33	-19.4975	Ccdc28b	0.00997724	0.115546	Ggps1	3.0706e-40	0.0724926	Uckl1	6.76887e-18	-0.683812	Elovl1	1.60976e-20	-0.163734	Sod2	1.39905e-12	0.0872114	Map2k4	1.89795e-14	-19.6518	Mfn2	0.000795265	0.319873	Cdc14b	3.7862e-18	0.536236	F2r	8.81001e-52	0.230729	Pgap2	7.94956e-33
2.23766	Dusp4	6.8717e-35	0.992631	Gnpnat1	3.02969e-11	-0.749279	Ptpre	1.00488e-32	0.582292	Gorasp2	0.00997724	-0.201803	Mcur1	3.29461e-40	0.705432	Fen1	6.77121e-18	0.166756	Rad54l2	1.64198e-20	0.232156	H2-Ab1	1.41961e-12	3.30863	Kifc1	2.01155e-14	0.838641	Klf6	0.00079658	-0.728495	Capn7	4.01915e-18	-0.0220767	Rad51d	9.04066e-52	0.388868	Aff4	8.12922e-33
0.818751	Kat8	7.00662e-35	1.64652	Igf2bp3	3.10658e-11	0.963371	Aig1	1.01485e-32	0.959753	Dph6	0.00997724	0.672328	Myo5a	3.31076e-40	0.382839	Ift52	6.77121e-18	-0.139992	Gpatch2	1.73639e-20	0.26927	Car2	1.42666e-12	0.428736	Cx3cr1	2.08412e-14	0.917292	Pdhx	0.000796906	0.541599	Trat1	4.04163e-18	0.0583426	Slc25a30	9.05175e-52	-0.264237	Asb3	9.0385e-33
0.637513	Zfp384	7.27866e-35	0.798864	Ppa1	3.10692e-11	-0.344218	Fyco1	1.07899e-32	-19.4366	Epas1	0.0100417	0.220603	Tmc6	4.35218e-40	0.127334	Dennd5a	6.83407e-18	-0.959271	Pbx2	1.8053e-20	0.636929	Zkscan1	1.44998e-12	-1.11185	Ifi211	2.17246e-14	1.37253	Lrrfip2	0.000797069	-0.421636	Shprh	4.23774e-18	-0.458508	Dcaf10	1.21926e-51	0.416523	Gtf3c3	9.67586e-33
1.19462	Coq9	7.81193e-35	0.323703	Sos2	3.17438e-11	1.22829	Sigmar1	1.08255e-32	0.726361	Heatr1	0.010068	0.114513	Cd83	5.63349e-40	0.689131	Dpp9	6.83526e-18	0.596193	Uhrf1	1.83702e-20	0.0725427	Champ1	1.45149e-12	-0.129449	Nup35	2.24687e-14	1.58811	Xiap	0.000799545	0.319391	Nkapd1	4.39232e-18	0.466951	Pik3c3	1.23464e-51	-0.376746	H2-DMa	1.05531e-32
0.981308	Med24	8.04596e-35	-0.280868	Rcbtb2	3.22769e-11	0.142319	Znfx1	1.08483e-32	-19.859	Sbk1	0.0101113	0.294317	Rad54l2	5.78674e-40	0.484505	Ranbp3	6.88243e-18	0.460346	Rad51b	1.8602e-20	-0.263605	Usp28	1.4562e-12	0.383407	Ston2	2.29127e-14	1.13713	Nbn	0.00080413	0.428795	Zfp512	4.5002e-18	-0.178709	Nfil3	1.41783e-51	-0.600369	Eif2s3x	1.12041e-32
	Nmrk1	8.27249e-35	1.03594	Ero1l	3.2672e-11	0.0757755	Wdr37	1.14512e-32	1.40144	Ylpm1	0.0101769	0.17895	Trak2	6.23185e-40	0.669381	Srsf4	6.91355e-18	0.385752	Atm	1.87146e-20	0.25572	Spry2	1.49888e-12	0.829805	Aip	2.30572e-14	-0.0116044	Pyroxd1	0.000806238	-0.194778	Nfic	4.74018e-18	0.617992	Oxr1	1.72855e-51	-19.4942	Mtfr2	1.17499e-32
1.03929	Mettl3	8.40202e-35	0.808166	Lrrcc1	3.29016e-11	0.889444	Myo5a	1.20441e-32	0.314065	Ska2	0.0101791	0.584403	Bcl2l12	6.30473e-40	0.414713	Polr3f	6.93389e-18	0.571242	Aar2	1.88892e-20	0.343661	Bnip2	1.51454e-12	-0.237106	Washc2	2.34081e-14	1.90134	Dstn	0.000810965	0.174949	Ttc37	4.85042e-18	0.135393	Fbxw11	1.8748e-51	0.0250858	Dcaf11	1.18168e-32
-0.0203208	Nek9	8.52859e-35	-0.209375	Ska2	3.45614e-11	0.647781	Cgas	1.21998e-32	-19.7095	Chst11	0.0101814	0.565978	Pcgf5	6.50435e-40	0.397223	Atp7a	6.97074e-18	0.497975	Eif2d	1.91586e-20	0.408815	Slc25a33	1.51945e-12	-0.0783308	Slc7a5	2.43491e-14	-19.4897	Ccdc18	0.000818811	0.211074	Cntrob	5.09128e-18	-0.234131	Mcat	2.03637e-51	-1.07629	Rcbtb2	1.48367e-32
1.37718	Cul5	1.03619e-34	0.674643	Cep89	3.55989e-11	0.333596	Strn4	1.23134e-32	-19.2489	Tbc1d2b	0.0102572	0.489028	Rhno1	7.26549e-40	0.54392	Sde2	7.08833e-18	-0.462782	Map2k5	1.98064e-20	0.103246	Rpl29	1.52656e-12	0.164595	Prkab1	2.5793e-14	-20.2655	Fam102a	0.000818811	0.260792	Mllt6	5.14354e-18	0.701744	Sos1	2.66207e-51	-0.359189	Lztr1	1.63473e-32
0.749451	Trmt1l	1.04143e-34	0.47784	Larp1b	3.652e-11	1.29448	Slc25a13	1.32715e-32	1.66163	Sptlc1	0.0103011	0.415561	Pygb	8.31936e-40	0.378972	Hmces	7.09241e-18	0.196748	Hlcs	2.03503e-20	0.0291212	Ube3b	1.53941e-12	0.0742775	Cox18	2.63682e-14	-18.4102	4930522L14Rik	0.000818811	-0.458495	Grk4	5.254e-18	-1.13548	Lat2	2.82811e-51	-0.48486	Rad51d	1.68713e-32
-0.315817	Dtx3	1.1764e-34	0.53763	Mbtps1	3.65576e-11	0.494705	Dhx30	1.3427e-32	-19.5297	Rbpj	0.0104714	0.140479	Ercc6	9.48505e-40	0.31644	Sun2	7.23326e-18	0.534311	Gm4951	2.06796e-20	-0.502679	Poli	1.57695e-12	0.179331	Ccdc71	2.77526e-14	0.952468	Gorasp2	0.000824124	0.028016	Zfp984	5.727e-18	-0.191324	Bap1	3.0579e-51	-0.658771	Tmem184c	1.73488e-32
-2.11313	Slc38a9	1.22784e-34	0.413906	Hsp90aa1	3.66119e-11	-0.0868823	Lmtk2	1.37638e-32		Alg6	0.0105464	0.275789	Cox5a	1.00307e-39	0.318696	Edc4	7.23326e-18	-0.321688	Fbxo33	2.2008e-20	0.126673	C2cd3	1.58795e-12	0.223627	Svil	2.85347e-14	0.460596	Ofd1	0.000833923	0.85717	Cdkal1	6.43823e-18	1.12782	Pbxip1	3.27726e-51	0.594861	Tmem243	1.92395e-32
-0.319786	Cog3	1.31087e-34	0.747269	Tubb3	3.68347e-11	0.326736	Cog6	1.38919e-32	-20.0245	Gpr107	0.0106192	-0.133107	Tanc1	1.02462e-39	0.148178	Sgpp1	7.40464e-18	0.0726909	Dbt	2.23213e-20	-0.499826	Map3k3	1.65999e-12	0.401797	Ccm2	2.88011e-14	0.430411	Fbxl3	0.000835872	0.0899302	Ccnt2	6.5457e-18	0.675242	Ccnb1ip1	3.95763e-51	0.688243	Trip4	2.09797e-32
0.875653	Eya3	1.3267e-34	0.0388308	Stx7	3.73186e-11	1.20404	Gcsh	1.45755e-32	1.70478	Pigu	0.0106594	0.627292	Foxn2	1.08748e-39	0.474091	Efl1	7.52948e-18	-0.116954	Ezh1	2.28235e-20	-0.487511	Nol9	1.66599e-12	0.20741	Osgep	2.88506e-14	1.17699	Ints9	0.0008414	0.298618	Uhrf1bp1l	6.72871e-18	-2.29177	Trmt10a	3.96052e-51	0.690599	Rnpc3	2.24857e-32
-0.0913613	P2ry12	1.37188e-34	0.389171	Casp4	3.77263e-11	0.641962	Surf6	1.46148e-32	0.051975	Myo18a	0.010672	-0.344705	Etv3	1.21436e-39	0.727779	Mpp6	7.61133e-18	0.18097	Pdxk	2.28499e-20	0.994592	Zfp758	1.70868e-12	0.573298	Mcph1	3.00247e-14	2.25309	Prr14l	0.000841978	0.889398	Cog4	6.97274e-18	0.617497	Slamf1	4.86333e-51	0.0990811	Ikzf5	2.28916e-32
1.47861	Xrcc1	1.39952e-34	1.53967	Endod1	3.79426e-11	0.813572	Selenoi	1.48656e-32	2.04675	Mtmr2	0.0107148	0.235675	Arhgap11a	1.2306e-39	0.468245	Itpr3	8.09462e-18	0.460634	Txndc16	2.33974e-20	-0.600622	Pias1	1.72287e-12	0.566061	Topbp1	3.08418e-14	0.0557019	Ubash3b	0.000844177	0.562573	Sell	7.79332e-18	0.128455	Rps15a	5.20385e-51	0.217271	Zfp84	2.33894e-32
1.30907	Mrpl15	1.41642e-34	0.485559	Tbcd	4.11559e-11	0.304392	Tut1	1.49058e-32	-19.7147	Acer3	0.0108457	0.600161	Anxa2	1.3505e-39	0.685619	Kmt5a	8.09612e-18	0.179031	Nol9	2.3434e-20	0.365078	Cwc15	1.73835e-12	0.158336	2310022A10Rik	3.112e-14	-0.688162	Oas1c	0.000849348	0.500614	Surf6	7.87973e-18	0.269373	Nfe2l1	6.15279e-51	0.0858897	Rps24	2.44451e-32
1.1597	Nup155	1.46294e-34	0.285565	Coq9	4.11793e-11	1.17738	Naf1	1.56066e-32	2.00192	Haus5	0.0108739	0.179113	Med1	1.4267e-39	0.0324239	Mctp2	8.23572e-18	0.119244	Gns	2.61445e-20	0.0925009	Tecpr2	1.77982e-12	0.269132	Pycard	3.43795e-14	-19.4929	Pcnx4	0.000852559	0.323004	Ccdc186	8.80967e-18	-0.35284	Stx7	7.61889e-51	0.675703	Wbp1l	2.52777e-32
1.14169	Lrrc42	1.51509e-34	-0.330457	Lancl2	4.11839e-11	-0.0944539	Hps3	1.61992e-32	1.53252	Las1l	0.0108815	-0.402216	Gdi1	1.44374e-39	0.741141	Thoc6	8.3219e-18	-0.33784	Pus7l	2.65483e-20	-0.502005	Nfkbid	1.77999e-12	0.0150092	Ncor2	3.46681e-14	-19.5394	Nle1	0.000860783	-0.140256	C2cd3	9.00157e-18	-0.358196	Jdp2	8.0368e-51	0.970567	Trappc12	2.99444e-32
0.443927	Pja2	1.59079e-34	-0.934759	Lcn4	4.25563e-11	0.700457	Nxn	1.6477e-32	1.178	Fam120a	0.0109359	0.115113	Spin1	1.57882e-39	0.479164	Prelid1	8.38916e-18	0.536951	Men1	2.68494e-20	0.213155	Lrrc58	1.80212e-12	0.548046	Atp2a3	3.767e-14	0.605582	Mcee	0.000866703	-0.548669	Prmt3	9.13171e-18	0.952445	Bcl9l	8.22306e-51	-0.464064	Nkiras2	3.135e-32
0.851347	Nploc4	1.59079e-34	1.95311	Mrpl47	4.34594e-11	0.677249	Zfp110	1.6561e-32	0.738496	Ccdc66	0.0109539	0.322103	Rbl1	1.82254e-39	0.209844	Lztfl1	8.43373e-18	0.0341363	Zdhhc13	2.87564e-20	0.349274	Slc35e2	1.82192e-12	0.265703	Mapk9	3.78144e-14	-18.3314	Sars2	0.000869558	-0.105658	Gmeb2	9.14349e-18	-0.976843	Gorasp2	8.97503e-51	-0.326282	Pex14	3.22334e-32
0.0844699	Knstrn	1.59235e-34	0.198236	Pag1	4.38029e-11	1.3517	Gar1	1.68048e-32	-19.8988	Prune1	0.0109925	0.117836	Utp4	2.16677e-39	0.232675	Mcu	8.90886e-18	0.168898	Acap3	2.91411e-20	0.165872	Camsap1	1.8581e-12	0.345689	Rapgef1	3.93507e-14	-18.6602	Dtwd1	0.000878176	0.43895	Mgat4a	9.18234e-18	0.543088	Msh3	1.02294e-50	-1.80545	Gorasp2	3.29624e-32
0.209788	Fam126b	1.63132e-34	2.42304	Ttk	4.4285e-11	1.00755	Pola2	1.71338e-32	-19.146	Btf3l4	0.0109925	0.474218	Ttf2	2.28976e-39	1.77448	Arhgap19	9.26378e-18	0.409048	Dhrs1	2.9222e-20	-0.235714	Foxj2	1.8581e-12	-0.0566015	Ecd	3.95014e-14	1.16458	Golga3	0.000895898	-0.459236	Akt3	9.65891e-18	0.127228	Pik3cg	1.1565e-50	-0.0681679	Zfp869	3.43534e-32
1.61207	Tamm41	1.72905e-34	-1.04842	Trps1	4.555e-11	0.822401	Pex3	1.90907e-32	0.761844	Ndufa6	0.0110988	0.319221	Pwwp3a	2.31811e-39	0.442206	4833439L19Rik	9.81767e-18	-0.522151	Bsdc1	2.92557e-20	0.235031	Ube2z	1.89751e-12	0.0449833	2310061I04Rik	4.6004e-14	1.79227	Pigu	0.000915575	-0.0882958	Atp6v1b2	9.73264e-18	-0.186666	Ints2	1.29854e-50	-0.445584	Skil	3.65787e-32
1.07315	E130309D02Rik	1.82974e-34	0.468032	Akap11	4.60407e-11	0.133858	Actr5	1.91195e-32	-19.5904	Ogfrl1	0.0111326	0.269634	Metap1	2.83999e-39	0.603855	Runx3	1.03737e-17	-0.378822	Zfp518a	2.95274e-20	-0.0910602	Gpr180	1.92162e-12	0.178797	Atf3	4.83199e-14	-0.996653	Adamts10	0.000922978	0.794598	Ppp6r2	9.89011e-18	-2.9357	Nme6	1.356e-50	-0.483451	Zfp472	3.98627e-32
-1.67392	Mcoln2	1.89598e-34	0.335609	Jade2	4.66215e-11	0.368187	Pus3	1.9217e-32	-18.1247	Dusp4	0.0111326	-0.80117	Il7r	2.94694e-39	0.668145	Aco2	1.05232e-17	0.0790069	Uvssa	2.95376e-20	0.0308392	Ddx11	1.97975e-12	0.242701	Haus6	4.96994e-14	-19.539	Cep78	0.000923988	0.307816	Apobec3	9.94045e-18	-0.146479	Ankra2	1.52241e-50	0.161883	Eefsec	4.14303e-32
-1.82977	Efcab11	1.92107e-34	0.383893	Eef1g	4.72472e-11	0.186388	Msi2	1.95811e-32	0.500213	Hnrnpd	0.0111326	0.998041	1500009L16Rik	2.9973e-39	0.586338	Copg1	1.11231e-17	0.309037	Rnf146	3.07918e-20	0.366375	Slfn8	2.03728e-12	0.100478	Clk4	5.02802e-14	-19.8116	Gcn1	0.000923988	0.147252	Samd4b	9.97056e-18	0.219822	Sik1	1.59709e-50	0.422746	Sos1	4.51161e-32
0.0663039	Atg10	1.94729e-34	-1.2936	Dzip3	5.01004e-11	1.04586	Colgalt1	1.96692e-32	0.59623	Mbnl1	0.0111509	-0.0255191	Susd6	3.25436e-39	0.338309	Smpdl3b	1.12259e-17	0.38608	Mtr	3.09898e-20	-0.404688	Dop1a	2.14609e-12	0.00857121	Eif4enif1	5.03963e-14	0.146825	Txndc11	0.000929425	0.779476	1600014C10Rik	1.00129e-17	0.0121344	Stk40	2.82964e-50	-0.0167742	Nfe2l1	4.54732e-32
2.14153	Tmem39b	1.97992e-34	-1.24363	Lancl1	5.11078e-11	0.32178	Lrif1	1.98402e-32	0.507588	Cfl2	0.011206	1.07641	Pole2	3.344e-39	0.738401	Mcm5	1.16035e-17	0.115349	Ncr1	3.2417e-20	0.269034	Zfp326	2.19024e-12	0.13364	Rab27a	5.31893e-14	0.495651	Exoc4	0.000931583	0.325342	Zswim4	1.0166e-17	0.550727	Pigu	2.91953e-50	-0.0218064	Cercam	4.92046e-32
0.91872	Troap	2.00148e-34	0.706358	Cox11	5.12241e-11	0.434008	N4bp2	1.98821e-32	-19.1653	Prelid2	0.011206	-0.0441961	Bcl2	3.37903e-39	0.211665	Runx1	1.19094e-17	0.242937	Skap2	3.252e-20	0.245845	Mapkapk2	2.31734e-12	-0.270126	Hck	5.45089e-14	-19.8874	Zfp180	0.000932855	-0.306118	Fnip1	1.02743e-17	-0.0259503	Rbms2	3.54067e-50	0.0168762	Grpel2	4.97281e-32
-0.256602	Zfp382	2.03384e-34	2.03904	Prr5	5.14402e-11	1.17653	Scarb1	1.99004e-32	-19.4556	Tbl2	0.011432	0.457435	Ltn1	4.33676e-39	0.574764	Sla2	1.19117e-17	-0.00045056	Rab11fip1	3.25707e-20	0.108029	Arhgdib	2.31734e-12	0.240976	Plagl2	5.6416e-14	-0.0399818	Galnt3	0.000933492	0.280654	Arhgef3	1.02876e-17	0.064381	Casp4	3.60557e-50	0.112397	Ints12	5.19841e-32
1.17821	Lrrc59	2.05241e-34	0.890565	Vav1	5.25456e-11	0.433363	Gabpa	2.01692e-32	1.08641	Ccng1	0.0114399	0.71295	Cdc7	4.70265e-39	1.03475	Nup37	1.20406e-17	-0.353464	R3hcc1l	3.39659e-20	0.565822	Rad21	2.33738e-12	-0.682962	Atad3a	5.69032e-14	1.6462	Flywch1	0.000942121	0.00763153	Stx17	1.10005e-17	-0.109207	Pex14	3.94258e-50	-0.0285305	Fam110a	5.69077e-32
0.730384	Tsen34	2.06278e-34	0.766388	Zdhhc4	5.27911e-11	0.469082	Arid2	2.13489e-32	1.52957	Actn1	0.0114667	-0.146137	Leng1	4.76508e-39	0.138682	Zdhhc21	1.2387e-17	0.334535	Rbmx2	3.41979e-20	0.286795	Gpr55	2.41078e-12	0.0198409	Mmd	5.81563e-14	-19.5925	Sec24a	0.000942314	1.21593	Trim30d	1.1108e-17	0.919751	Tbxa2r	4.11917e-50	0.916796	Gpr146	6.54233e-32
1.21912	Chchd10	2.13618e-34	0.673706	Scpep1	5.29173e-11	-0.0254544	Csgalnact2	2.13558e-32	-19.8744	Arhgef7	0.0115072	-0.0555028	9930111J21Rik2	4.81491e-39	0.812091	Rnaseh2b	1.28031e-17	-0.546592	Pex5	3.46665e-20	-0.199829	Pdxk	2.44613e-12	-0.229574	1810030O07Rik	6.27215e-14	0.462558	Eps15l1	0.000957318	0.307606	Gabpb1	1.13684e-17	-1.20608	Slc25a37	4.701e-50	-0.203296	Cramp1l	6.76056e-32
-0.635508	Zfand2a	2.14325e-34	0.279121	Rhot1	5.45348e-11	1.10752	Jade3	2.13628e-32	1.22037	Arih2	0.011556	-0.604042	Atg2a	5.23886e-39	0.350794	Slc10a7	1.28207e-17	0.425763	Ambra1	3.47907e-20	0.0571937	3110082I17Rik	2.471e-12	-0.823823	Znhit6	6.35278e-14	-0.210933	Tmem33	0.000962281	-0.813837	Dhx35	1.14357e-17	-3.08763	Mtfr2	4.72493e-50	-1.53186	Jdp2	7.1931e-32
1.17648	Elp5	2.23109e-34	0.865014	Atpaf2	5.48391e-11	0.0895448	Ccdc71	2.18193e-32	1.3095	Tcf3	0.0116078	0.174924	Ccdc32	6.12867e-39	0.268667	Wdfy1	1.30559e-17	0.380741	Vamp5	3.50971e-20	0.458087	Naa10	2.5103e-12	-0.0433093	Traf1	6.61132e-14	0.414237	Cramp1l	0.00096707	0.192633	Kiz	1.17181e-17	-0.44959	Nkiras2	5.41017e-50	-0.653396	Bap1	8.1863e-32
0.853653	Tsen15	2.34952e-34	0.255626	Zfp84	5.61305e-11	0.34148	Stn1	2.20352e-32	-19.0824	Polg2	0.011665	-0.15984	Strn	6.28523e-39	0.117381	Ankfy1	1.3125e-17	0.00707433	Nme7	3.57486e-20	0.0227117	Ncr1	2.5141e-12	0.119557	Vps41	6.77273e-14	0.769139	Cog2	0.00096819	-0.146532	Prcc	1.17529e-17	1.50782	Trappc12	5.69053e-50	0.163064	Xdh	8.44375e-32
1.01611	Txndc11	2.52914e-34	0.353035	Prr14	5.68874e-11	0.0903609	Hexa	2.20424e-32	1.00069	Gprin3	0.0116841	0.280579	Med7	6.44277e-39	0.524569	Kat14	1.34443e-17	0.214845	Phf20	3.58333e-20	1.12354	Rdm1	2.61804e-12	0.598167	Gmnn	6.85496e-14	1.08137	Elovl5	0.000976915	-0.993153	Zfp827	1.21708e-17	0.655418	Ncoa1	5.7029e-50	0.186113	Pik3c3	8.6334e-32
1.14089	Gtf3c3	2.54192e-34	-1.47045	Siah1a	5.71527e-11	0.685957	Msmo1	2.26342e-32	1.42574	Lonp1	0.011786	0.746113	Csrp1	6.53422e-39	0.145688	Rpl10a	1.38738e-17	-0.142769	Rufy1	3.6532e-20	0.351169	Zkscan3	2.62275e-12	0.128535	Fbxo9	6.89747e-14	-0.763946	Pitpnm1	0.000991487	0.531419	Il6st	1.29797e-17	0.435624	Usf3	5.98099e-50	-0.167541	Mettl3	9.80193e-32
-0.485933	Npc1	2.64489e-34	0.768292	Rbbp5	5.73931e-11	0.455229	Rprd1a	2.27225e-32	0.784625	Eya3	0.0118608	0.709518	Ncbp2	7.2737e-39	0.611354	Arl8b	1.40346e-17	0.549363	Recql	3.6648e-20	0.064159	Ahi1	2.62597e-12	-0.178745	Ints8	6.94647e-14	-0.710272	Pde4d	0.000992568	-0.136925	Dot1l	1.32052e-17	0.684073	Gimap6	6.6937e-50	0.397742	Vps35l	1.0103e-31
-1.84196	Zfp260	2.75201e-34	0.466497	Gtf2h2	5.84775e-11	0.387719	Cd244a	2.28249e-32	0.66134	Casp7	0.0118858	0.580586	Ccdc82	7.54414e-39	0.317765	Yipf5	1.40869e-17	0.118519	Gpank1	3.78324e-20	-0.508168	Tspan14	2.69551e-12	0.24462	Bcl7b	7.66805e-14	-18.4572	Tg	0.000992568	0.343266	Itgb1bp1	1.41418e-17	-0.0540141	Mprip	7.03171e-50	0.474403	Casp7	1.0418e-31
0.817813	Vcl	2.78836e-34	-0.0958951	Spice1	5.91511e-11	0.646358	Taf5l	2.38733e-32	1.19746	Cwf19l2	0.0119104	-0.154899	Fam13b	8.51062e-39	0.0357103	Braf	1.41283e-17	0.814281	Pold1	4.04373e-20	-0.147998	Trappc11	2.72491e-12	-0.731268	Dusp12	8.34162e-14	-19.6884	Chrac1	0.000992568	0.0181761	Ubxn2b	1.42433e-17	0.213402	Rhot1	7.25067e-50	0.723513	Ncoa1	1.05519e-31
0.67624	Pgap2	2.86039e-34	-1.20211	Mink1	5.96698e-11	0.359041	Abl1	2.47481e-32	0.538593	Asb3	0.0119494	0.61828	Sae1	8.9071e-39	0.693589	Dscc1	1.41754e-17	0.312553	Pi4k2a	4.09433e-20	-0.213712	Wdr77	2.73599e-12	0.260728	Rnaseh2a	8.60425e-14	0.418189	Edc3	0.000995808	-0.153302	Ncr1	1.50236e-17	-0.694523	Mrps33	8.62672e-50	-1.00554	Ints2	1.09026e-31
0.908893	Ola1	2.95345e-34	-0.891307	Arid1b	5.97037e-11	0.278671	Susd1	2.47563e-32	0.303841	Rad51d	0.011952	-0.559346	Kif1b	1.03767e-38	0.466235	Fkbp15	1.41838e-17	0.215419	Per1	4.22116e-20	0.0544373	Anks3	2.93446e-12	0.228217	Lias	8.72729e-14	-19.4446	Wdr6	0.00100259	-0.134223	Opa1	1.52586e-17	-1.11365	Ccdc77	1.05944e-49	0.623774	Dusp2	1.16264e-31
0.470362	Gla	3.0553e-34	0.784604	Zdhhc16	6.08307e-11	0.440858	Anln	2.52099e-32	-20.0528	Arl14ep	0.0119771	0.750519	Nasp	1.31173e-38	0.160644	Rnf38	1.43511e-17	0.201427	Cluap1	4.22116e-20	-0.241407	Helq	2.97313e-12	0.0229018	Pgam5	9.14649e-14	-18.6462	Ergic1	0.00100259	0.0137088	Senp3	1.56737e-17	0.0409387	Actr8	1.07565e-49	-2.51049	Tonsl	1.22736e-31
0.26126	Galnt3	3.06364e-34	-0.00326707	Bap1	6.24437e-11	0.500488	Ighm	2.71457e-32	2.26423	Kif18b	0.0120276	-0.74384	Pik3ip1	1.33212e-38	0.369092	Prdx1	1.44949e-17	-1.21982	Oasl2	4.2912e-20	-0.156503	Inf2	2.97792e-12	0.254633	Sgf29	9.31031e-14	-19.3955	Itm2a	0.00100259	0.110356	Supv3l1	1.67619e-17	1.12776	Nfatc2	1.21717e-49	0.345211	Gdap2	1.29189e-31
-1.86969	Zfhx2	3.10181e-34	0.19152	Grpel2	6.36574e-11	0.343442	Fbxo34	2.87643e-32	0.976231	Cdk1	0.0121467	-1.44266	Mylip	1.55147e-38	0.31009	Dhx38	1.47547e-17	0.0643266	Rhoq	4.56355e-20	0.36162	Plaa	3.01204e-12	0.20157	Ubr1	9.9198e-14	-0.193395	Tspan5	0.00100327	0.070188	Slc25a51	1.73123e-17	-0.239098	Ofd1	1.29209e-49	-0.204559	Nsdhl	1.33807e-31
1.19227	St13	3.17192e-34	0.413863	Hspe1	6.52991e-11	-0.858167	Zkscan6	3.52239e-32	1.43784	Haus2	0.0121608	-0.44305	Msi2	1.61603e-38	0.263963	Taok1	1.50779e-17	0.0775038	Cdc25a	4.5817e-20	0.21987	Fam91a1	3.31346e-12	0.508481	Ilf2	1.09041e-13	-19.4255	Toe1	0.00101243	0.704023	Klra3	1.75611e-17	1.45488	Gpr146	2.14025e-49	1.09717	Rit1	1.53288e-31
1.63462	Syvn1	3.4402e-34	-1.4317	Lrrc40	6.81589e-11	0.390217	Atp5b	3.56558e-32	0.377456	Mrps33	0.0121749	0.36515	Gapdh	1.69338e-38	0.694507	Aars	1.56869e-17	0.304159	Sertad2	4.59992e-20	-0.200586	Abl1	3.32408e-12	0.151712	Tob2	1.12736e-13	-0.393379	Dlg1	0.00101381	0.429613	Irs2	1.76652e-17	-0.755932	Tmem184c	3.55564e-49	-0.188007	Ctu2	1.54422e-31
0.464554	Impact	3.49914e-34	0.0340465	Aff4	6.82592e-11	-0.125519	Zfp263	3.69273e-32	-19.8203	Hars2	0.01222	0.109207	Cradd	1.7157e-38	0.650886	Katnbl1	1.56902e-17	0.0206561	Errfi1	4.76683e-20	-0.123864	Znhit6	3.38906e-12	0.260753	Msh6	1.12894e-13	0.931311	Rftn1	0.00101615	0.415854	Ptpn18	1.76652e-17	0.46424	Rabep2	3.75446e-49	-1.63887	Arl2	1.62092e-31
0.300927	Bicdl1	3.64004e-34	0.695452	Birc5	6.82978e-11	0.637568	Tanc2	3.88934e-32	-19.4381	Phactr4	0.01222	0.834051	Fen1	1.72555e-38	0.195633	D5Ertd579e	1.65155e-17	0.283864	Polr3g	4.85532e-20	-0.33755	Gtpbp1	3.41369e-12	0.269867	Prps2	1.13387e-13	-0.490038	Mgme1	0.00101636	0.153735	Ift140	1.92479e-17	0.0815127	Pi4ka	4.78669e-49	0.925821	Rnf19a	1.77791e-31
0.947081	Strap	3.70725e-34	0.0694115	Nfe2l1	6.9082e-11	1.30367	Ston2	3.91608e-32	-19.8391	Oas1c	0.0122843	0.212006	Slc35e2	1.83327e-38	0.329536	R3hcc1l	1.67915e-17	0.00252744	D5Ertd579e	4.90557e-20	0.336596	Trim30c	3.45597e-12	-0.299029	Neu1	1.14482e-13	0.544478	Rcbtb2	0.00102639	0.0431957	Snd1	1.94747e-17	-0.160577	Ttc13	4.80849e-49	-2.21482	Ska2	1.8063e-31
0.30622	Smurf2	3.8299e-34	0.345317	Usp10	7.4478e-11	0.447525	Pcnp	4.10258e-32	-19.8556	Fam118b	0.0122843	0.347415	Skiv2l	1.89634e-38	0.660783	Cad	1.74317e-17	0.47264	Spout1	4.99861e-20	-0.113283	Ciao1	3.49027e-12	0.314197	Golim4	1.15699e-13	1.16818	Wdr45b	0.00103728	0.285418	Asb6	1.98037e-17	0.724042	Syt11	5.77306e-49	0.159647	Gtpbp2	1.8164e-31
1.45791	Tex10	3.87148e-34	-0.0809616	Insig1	7.74593e-11	0.544366	Atp8b2	4.15284e-32	-0.636822	Arid1b	0.0122843	-0.364807	Sytl2	2.09024e-38	0.265667	Kcnk5	1.79799e-17	-0.151506	Pptc7	5.01016e-20	0.542187	Sdhaf3	3.56008e-12	0.392438	Cpsf7	1.1617e-13	1.70723	Dusp22	0.0010554	-0.640613	Alkbh8	1.98291e-17	-0.479044	Slc25a32	6.96665e-49	-0.0958528	Bpgm	1.85614e-31
1.37112	Bola1	3.94975e-34	-0.782005	AC149090.1	7.89578e-11	0.855544	Slc35c2	4.38562e-32	-19.6873	Tmem50b	0.0122843	-0.286662	Inpp4b	2.09064e-38	0.319567	Phf12	1.81666e-17	0.0496149	Ice1	5.01192e-20	0.28122	Lsm4	3.59669e-12	0.133747	Abca3	1.17649e-13	0.564039	Vac14	0.00105783	0.21701	Tceanc2	2.06934e-17	0.946723	Ptpn4	8.47219e-49	0.285978	Zdhhc7	1.99215e-31
1.07561	Prelid3b	4.18273e-34	0.295171	Klhdc3	7.93951e-11	-0.470775	Nipal3	4.38562e-32	1.18825	Gpd1l	0.012394	0.868731	Zgrf1	2.14862e-38	0.681764	Cep170	1.81775e-17	0.480967	Srprb	5.01973e-20	0.128143	Itgav	3.63163e-12	0.447698	Lmtk2	1.17744e-13	0.731995	Chmp4b	0.00105826	-0.0173355	Arhgap4	2.12372e-17	-0.891626	Armt1	8.65827e-49	-0.202718	Stk40	2.28234e-31
0.493094	Anxa7	4.21838e-34	1.21591	Tmem39b	7.96191e-11	0.323788	Kansl3	4.45776e-32	-19.8355	Tfeb	0.0124609	0.37069	Taf5l	2.16094e-38	0.164701	Slc12a7	1.87635e-17	-0.00976351	Shoc2	5.09876e-20	-0.0472989	Selenoi	3.72519e-12	0.496377	St3gal4	1.20378e-13	1.16339	Dhdds	0.00105848	-0.219587	Tshz1	2.52104e-17	-0.136801	Eps15l1	1.03653e-48	0.732243	Itgb2	2.36991e-31
-1.12832	Ndrg1	4.28631e-34	0.897334	Tpi1	8.12317e-11	0.368065	Kpna2	4.56066e-32	-19.3929	Pot1a	0.0125484	0.206405	Ate1	2.22802e-38	0.176733	Ercc6	1.93305e-17	0.375269	Akap10	5.10876e-20	0.421624	Lamtor3	3.81888e-12	1.50797	Kansl1l	1.27883e-13	-18.1722	E2f7	0.00106415	0.0669062	Dclk2	2.52751e-17	0.713052	Prr14	1.19342e-48	0.940174	Tsc22d2	2.39911e-31
0.464319	Ndrg3	4.37983e-34	-1.25461	Trim34a	8.22262e-11	1.16992	Impdh2	4.59355e-32	1.25664	Lamc1	0.0126333	-0.0875618	Arel1	2.61528e-38	0.84738	Nomo1	1.95201e-17	0.694454	Lrp8	5.158e-20	0.0674224	Marcks	3.83687e-12	0.115465	Spout1	1.45638e-13	0.146194	Snx14	0.00106804	0.617562	Irf7	2.59583e-17	-0.154951	Eefsec	1.38873e-48	-0.466869	Ankra2	2.50671e-31
1.14641	Afg3l2	4.3918e-34	-0.176942	Slc35e1	8.46117e-11	1.36902	Fbl	4.6857e-32	-19.5995	Gpatch1	0.012722	0.717057	Ahi1	2.7331e-38	0.249121	Mast3	2.0306e-17	0.283672	Zfp655	5.16812e-20	0.0350263	Cracr2a	3.84954e-12	-0.435902	Frmd4a	1.49236e-13	-0.500229	AC149090.1	0.00106804	0.490817	Sgpl1	2.63842e-17	0.482831	Rftn1	1.39902e-48	-0.560226	Ofd1	2.61035e-31
-2.36937	Xylt1	4.44902e-34	0.00517628	Stk40	8.46117e-11	-0.75318	Lpp	4.85662e-32	1.06844	Ankrd44	0.012722	0.916038	Tyms	3.20375e-38	0.263712	Kmt2b	2.06044e-17	0.0243687	Rbm19	5.24499e-20	-0.699866	Irak1bp1	3.90001e-12	-0.246504	Kdm2b	1.53496e-13	0.325255	Fam45a	0.00107528	-0.514492	Helq	2.87554e-17	-0.0462458	Zfp84	1.43651e-48	0.306871	Gclc	3.07137e-31
1.4279	Chek1	4.46376e-34	0.255514	Wwp1	8.85652e-11	0.560528	Rnf219	4.9628e-32	1.31907	Nfatc2	0.0127513	-0.165725	Tlk2	3.3611e-38	-0.227386	Cd84	2.07293e-17	-0.168133	Frmd4a	5.28278e-20	-0.0388025	Kdm2b	3.94932e-12	-0.0560061	Rprd1a	1.60042e-13	-19.7297	Mllt11	0.00108534	-0.281803	Ppcs	2.92134e-17	-1.35173	Arl2	1.48486e-48	-0.99552	Pqlc1	3.51808e-31
2.00852	Mthfd1	4.53563e-34	-0.1502	Mios	8.92251e-11	-0.0585488	Wasl	5.3043e-32	1.06151	Slc35b3	0.0127776	0.367663	Rap1gds1	3.48271e-38	0.394666	Cd274	2.14297e-17	-0.30841	Ano10	5.47613e-20	-0.0892783	Ice1	3.97238e-12	0.330603	Ubp1	1.63253e-13	-1.30637	Gstcd	0.00110355	0.00968095	Spry2	2.96192e-17	0.501066	Ric1	1.54069e-48	-0.48706	Mprip	6.27848e-31
1.01699	Zeb1	4.64594e-34	-0.918332	Tspan5	9.3819e-11	1.08168	Ruvbl1	5.31239e-32	-20.1396	Lats1	0.0127855	0.131336	Zfyve19	3.53818e-38	0.637085	Wbp11	2.21153e-17	0.722389	Tmco4	5.52888e-20	0.291394	S100a11	4.00415e-12	0.0702214	Dcaf8	1.71061e-13	1.7518	Ints14	0.00110378	0.251771	Ttc17	3.0042e-17	-0.289764	Dcaf11	1.69745e-48	-0.806783	Mios	6.6221e-31
0.185702	Cdk17	4.99748e-34	0.96064	Kdelr2	9.79827e-11	0.935329	Timeless	5.36787e-32	0.0806893	Pqlc1	0.0127855	0.0509762	Arhgap35	3.53889e-38	0.540358	Wdr5	2.21546e-17	0.0959355	Hexa	5.59083e-20	-0.0246459	Igf1r	4.02979e-12	1.51579	Anln	1.74967e-13	0.857756	Vps35l	0.00111445	0.0306521	Med21	3.0307e-17	0.286477	Scaf1	2.64668e-48	0.123354	Osgin2	6.9138e-31
-0.24668	Spred2	6.0053e-34	1.45227	Kifc1	9.89656e-11	-0.0396979	Kdm3b	5.60169e-32	-18.9145	5730455P16Rik	0.0127855	0.330301	Ap1g2	3.57059e-38	0.245719	Ipo8	2.22284e-17	0.38433	Antxr2	5.60152e-20	0.250924	Ints3	4.30048e-12	-0.0107111	Ints13	1.79103e-13	1.11636	Zfp800	0.00111723	0.512088	Gnpat	3.05351e-17	0.144582	Pip4p1	2.69871e-48	0.434054	Lrrcc1	7.61135e-31
-3.34262	Slc8b1	6.32942e-34	0.518445	Pip5k1c	9.90659e-11	0.430227	Dera	5.62019e-32	1.39365	Lin7c	0.0127855	0.263162	Emd	3.60092e-38	0.235975	Zfp518a	2.29966e-17	0.124622	Polr3a	5.60152e-20	0.124173	Mafg	4.37801e-12	0.31842	Sf3a1	1.86323e-13	1.30986	Samd9l	0.00112538	0.387882	Abcc5	3.08416e-17	0.189534	Jade2	3.0202e-48	-0.637979	Parp10	8.611e-31
0.23533	Ncoa6	6.42279e-34	1.17513	Cd24a	1.00509e-10	0.648842	Il1b	5.72603e-32	-0.375311	Polr3gl	0.0128302	-0.0889527	Ncstn	3.64654e-38	0.466377	Nxf1	2.3231e-17	-0.338268	Micu3	5.82798e-20	0.519543	Gm13212	4.47397e-12	-0.488659	Polr1a	1.86323e-13	1.3566	Spag9	0.00113114	-0.729248	Snx15	3.12028e-17	-1.14031	Eif2s3x	3.3742e-48	-1.58358	Stimate	8.85369e-31
1.71925	Tm9sf4	6.72958e-34	0.442948	Ran	1.00566e-10	0.943751	Tipin	5.92267e-32	-19.9695	Adamts10	0.0128718	0.0383338	Tmem167b	3.93304e-38	0.766291	Vps50	2.35903e-17	0.595212	Chaf1a	6.17084e-20	0.30824	Idh2	4.53293e-12	0.426153	Ubap2	1.90906e-13	-0.260769	Sugp1	0.00113161	0.211308	Pgm2l1	3.13206e-17	0.279917	Osgin2	3.41851e-48	-0.422943	Insig1	8.96173e-31
0.955325	Sfmbt1	7.25624e-34	0.170317	Ccp110	1.01256e-10	-0.336699	Rassf3	5.95629e-32	1.85177	Gmcl1	0.0128894	0.220564	Safb2	3.98467e-38	0.610304	Htatsf1	2.39179e-17	0.00507445	Trim44	6.1876e-20	-0.481266	Tespa1	4.57982e-12	0.595679	Nxf1	2.03147e-13	0.541848	Ikzf5	0.00113161	-0.449532	Rtn4rl1	3.14258e-17	0.505028	Cog8	3.50639e-48	-0.0183655	Pip4p1	9.18385e-31
-0.813887	Cd247	7.42794e-34	0.918972	Bnip1	1.03077e-10	0.978073	Melk	5.9922e-32	1.36727	E2f2	0.0129373	0.223882	Atrn	4.02588e-38	0.18203	Npm1	2.43632e-17	-0.658171	Zfp64	6.21715e-20	-0.222833	Mcrip2	4.63967e-12	0.158863	Ywhag	2.08288e-13	0.0823833	Stimate	0.00114001	-0.45559	Elmsan1	3.24068e-17	-0.138093	Cops7a	4.19879e-48	0.945072	Tiparp	1.01352e-30
0.093677	Map3k5	7.45678e-34	0.838778	Sdhd	1.08683e-10	-0.573377	Cracr2a	6.32138e-32	0.788416	Sh3bgrl	0.0129764	0.670381	Tspan13	4.20404e-38	0.535113	Morf4l2	2.43742e-17	-0.2986	Arl4c	6.56513e-20	0.432832	Rnf40	4.65577e-12	0.0064106	Phc2	2.30439e-13	-0.720592	Anxa7	0.00114932	0.169988	Myc	3.4572e-17	-2.10352	Ska2	4.64698e-48	1.02008	Zmym5	1.08159e-30
0.264449	Mlkl	7.55911e-34	0.51965	Ranbp1	1.09232e-10	-1.64253	Itga1	6.33105e-32	0.188873	Fbxo31	0.0130395	0.167442	Ptcd3	4.44877e-38	0.0514833	Fndc3a	2.44081e-17	0.154661	Stx6	7.16523e-20	0.223376	Dpagt1	4.68895e-12	-0.273457	Utp20	2.42793e-13	-1.16906	B3glct	0.00114979	0.510763	Eipr1	3.51663e-17	-0.361841	Nsdhl	5.24238e-48	-0.749467	Vti1a	1.10398e-30
1.39131	Taf1d	7.82273e-34	0.449956	Actr8	1.09245e-10	-0.910476	Haao	6.4464e-32	0.736444	Csk	0.0130545	-0.138606	Tut1	4.47831e-38	0.410606	Ppfia1	2.48624e-17	-0.0331442	Zer1	7.18787e-20	-0.0466096	Urm1	4.71049e-12	0.496735	Suz12	2.52548e-13	-19.3615	Mrpl9	0.00115435	-0.118451	Utp20	3.57842e-17	0.165569	Wwp1	5.37433e-48	0.0591986	Rgs16	1.10519e-30
0.967169	Tcof1	7.90735e-34	0.949345	G2e3	1.10166e-10	0.411171	Disp1	6.51752e-32	1.52777	Kars	0.0131212	0.631835	Lgals3	4.93811e-38	0.187083	Trappc9	2.5384e-17	0.143067	Slc9a1	7.20194e-20	-0.0024406	Dcaf8	4.74406e-12	0.0714463	Ppp5c	2.62459e-13	2.46953	Irf8	0.00116571	-0.341836	Ecd	3.64127e-17	-0.597082	Spice1	5.96002e-48	-2.04358	Pigu	1.16517e-30
1.30918	Nup37	8.78856e-34	-0.00534421	Ints12	1.10377e-10	0.257516	Ppp1r21	6.78909e-32	-20.1242	Alkbh2	0.0131241	0.483352	Gtf3c1	5.2782e-38	0.557725	Eci1	2.57762e-17	0.271133	Zkscan6	7.21892e-20	0.254224	Rpap2	4.74987e-12	-0.0787995	Ppp1r15b	2.64131e-13	0.384044	Asb3	0.00116947	-0.516447	Slc31a1	3.76404e-17	0.309389	Gdap2	6.49451e-48	0.705766	Mxi1	1.22865e-30
0.598996	Tubb2a	9.00143e-34	-0.293754	Eps15l1	1.11481e-10	0.942543	Mrps27	6.88831e-32	1.51339	P2ry10	0.0131269	0.222931	Fam160b1	5.45368e-38	0.838076	Micu1	2.59323e-17	0.718902	Gm13212	7.57901e-20	0.16607	Lactb2	4.80383e-12	-0.326351	Dlst	2.73427e-13	0.705984	Pi4ka	0.00117435	0.0893322	Spout1	3.77523e-17	0.64489	Slfn2	7.38438e-48	0.333476	Ptdss1	1.37605e-30
0.789102	Xrcc4	9.04673e-34	1.11021	Haus5	1.13418e-10	0.592704	Cct7	7.08025e-32	-19.6556	Stk32c	0.0132059	0.285997	Slc25a19	5.88534e-38	0.386833	Zfp24	2.62922e-17	-0.108504	Alas1	7.70635e-20	-0.402715	Dgkh	4.88291e-12	0.11235	Syk	2.89074e-13	-0.672373	Dzip3	0.00117838	-0.783048	Ikbkb	3.8944e-17	-0.978444	Pqlc1	7.41058e-48	0.185105	Rnf111	1.37998e-30
0.210777	Ddhd2	9.13927e-34	-0.0874727	Pgap2	1.15996e-10	0.291261	Snx11	7.12885e-32	-19.9004	Msra	0.0132059	-0.416037	Trim30d	6.18312e-38	0.478305	B4galt5	2.65541e-17	0.210335	Fubp3	7.70635e-20	-0.137639	Parn	5.52504e-12	0.576913	Bcl10	2.9639e-13	0.308796	Pmm2	0.00119229	0.315882	Klra8	3.89937e-17	0.651404	Dip2b	8.80788e-48	-0.202827	Retreg3	1.38271e-30
1.31102	Bnip1	9.19579e-34	1.06273	Tmem237	1.16165e-10	0.0868132	Snai3	7.13557e-32	0.980519	Srrt	0.01327	0.157209	Dedd2	6.35936e-38	0.578179	Babam1	2.66839e-17	0.272251	Ifi213	7.79277e-20	-0.273367	Fastkd3	5.53643e-12	-0.11704	Tgif1	2.98884e-13	1.19835	Scarb2	0.0011939	0.233827	Exoc6b	3.92864e-17	-1.12011	Stimate	8.93353e-48	0.981769	Ptpn4	1.51379e-30
0.899787	Zfp410	9.70193e-34	0.183667	Gtf3c3	1.1734e-10	0.998644	Gphn	7.30846e-32	-19.1109	Agtpbp1	0.0132914	0.456517	Zfp24	6.44263e-38	0.51067	Eno1	2.76682e-17	0.0195386	Ccr7	7.90539e-20	0.771129	Fez2	5.70401e-12	0.662887	Sp1	3.03336e-13	0.740836	Rnf14	0.00119414	-0.150145	Tmem208	4.01924e-17	-0.610061	Mios	1.1161e-47	-4.0587	Ccdc77	1.91934e-30
-2.01431	Lrrk1	9.99959e-34	0.493998	Tbc1d7	1.19057e-10	0.720534	Fam210a	7.42836e-32	1.05141	Usf3	0.0133439	0.148733	Mcm3ap	6.53596e-38	0.106424	Setd7	2.82436e-17	0.174217	Wars	7.93988e-20	-0.123846	Sec24b	5.82739e-12	0.312851	Ddx20	3.17203e-13	5.96973	Ctsh	0.00119662	-0.0437573	AW549877	4.12876e-17	-0.287638	Bpgm	1.13228e-47	0.368573	Supt3	2.13567e-30
0.69234	Tfpt	1.06881e-33	-0.251509	Nsdhl	1.20798e-10	0.439534	Tlk2	7.44416e-32	0.997386	Golga5	0.013387	1.00998	Rfc4	6.75918e-38	0.109047	Dcaf5	2.83049e-17	-0.207402	Mfap3	7.98089e-20	0.641284	Kif20a	6.03622e-12	-0.0880462	Kri1	3.2948e-13	0.297883	Pik3cg	0.00119687	0.255378	Top3b	4.1752e-17	-0.236789	Grpel2	1.20021e-47	-0.172887	Pi4ka	2.17106e-30
-4.17309	Flt3l	1.06881e-33	0.40125	Prdx1	1.22496e-10	0.202493	Setd7	7.88312e-32	0.889526	Zc3hc1	0.0133899	0.240229	Mpp1	6.78225e-38	0.0769334	Rps4x	2.8642e-17	0.276875	AB124611	8.17424e-20	-0.0804262	Zmym2	6.20731e-12	-0.561067	Pdxk	3.47715e-13	1.05174	Sp110	0.00120016	-0.607462	Rdh11	4.20493e-17	-0.326812	Zfp52	1.21588e-47	1.04675	Klf3	2.95555e-30
1.469	Pbdc1	1.07418e-33	0.169282	Itfg1	1.23017e-10	0.629638	Sumf2	7.88593e-32	0.875415	Gnpda1	0.0134698	0.175994	Pik3r5	7.28983e-38	0.60766	Nme1	2.86598e-17	0.0591025	Irak2	8.22302e-20	0.064478	Hs3st3b1	6.2764e-12	-0.0775873	Ubr3	3.57266e-13	-19.4408	Epas1	0.00120016	-0.380313	Npepps	4.32674e-17	0.135072	Mcee	1.29093e-47	0.143892	Mcee	3.09103e-30
-0.0279964	Osbpl11	1.07835e-33	1.04047	Xrcc5	1.24012e-10	-0.042903	Uckl1	8.04839e-32	0.766412	Prpf38b	0.013504	0.664309	Cdk10	7.55933e-38	0.679568	Mrpl27	2.89227e-17	0.816403	Pde8a	8.26218e-20	-0.0212046	Zfp746	6.45196e-12	0.460701	Rbm3	3.6873e-13	1.36253	Atl2	0.00120597	0.647191	Il7r	4.39529e-17	0.974209	Fem1c	1.51998e-47	0.340113	Gmppa	3.25678e-30
1.31381	Bcap29	1.08502e-33	-0.0892084	Dcaf11	1.25978e-10	0.23337	Rpl7	8.11795e-32	-20.191	Wsb2	0.0135409	0.302655	Tmx4	9.31943e-38	0.891906	Myo5a	2.91767e-17	0.297651	Dhcr24	8.31112e-20	0.398252	Ifi209	6.46523e-12	1.76578	Depdc1a	3.73443e-13	1.44727	C1galt1c1	0.00121325	1.12889	Zer1	4.62265e-17	-0.390018	Tbce	1.89972e-47	0.208877	Rac2	3.57514e-30
0.860589	Srsf9	1.14548e-33	0.39206	Gmppa	1.26868e-10	1.72299	Bcat1	8.15923e-32	-19.8717	Slc25a20	0.0135409	0.37077	Anapc4	1.00684e-37	-0.477325	Brwd1	2.95469e-17	0.547409	Mybl2	8.47505e-20	0.0600448	Fkbp15	6.48034e-12	-0.214718	Gfm1	3.76136e-13	0.859888	Prr14	0.00121773	-0.481162	Fam102b	4.64768e-17	0.0714053	Coq9	1.96105e-47	0.650152	Prrc1	4.34906e-30
-3.33808	Lamb3	1.15785e-33	0.617537	Dusp10	1.27735e-10	-0.135512	Zfp217	8.38937e-32	1.55013	Adap1	0.0136098	0.326863	Pxk	1.02746e-37	0.0111344	Kdm4c	2.99796e-17	0.0434103	Fam174a	8.48146e-20	-0.489055	Mmp16	6.54149e-12	0.0786154	Ercc3	3.81247e-13	0.533632	Tbcd	0.00121773	-0.529342	Marcks	4.82352e-17	-0.344525	Pgap2	2.7141e-47	0.327299	Pfdn5	4.79514e-30
-3.58415	Cd80	1.16767e-33	0.98408	Ctsz	1.30601e-10	-0.219777	5430427O19Rik	8.43203e-32	0.995175	Plekho2	0.0136723	0.409199	Ptgr2	1.22253e-37	0.632662	Prpf8	3.26417e-17	-0.288336	Pfkfb3	8.52184e-20	0.59972	Aida	6.63193e-12	2.07621	Esco2	4.00954e-13	0.741017	Zdhhc7	0.00122279	0.465135	Chst12	4.82768e-17	0.426235	Yipf6	2.99834e-47	-0.0545879	Parg	4.8487e-30
1.30285	U2af2	1.21854e-33	0.541601	Dhdds	1.33499e-10	0.499148	Cdk5rap2	8.64435e-32	-0.0916755	Slc35e1	0.0136723	0.239663	Cdkn2aip	1.27395e-37	0.215721	Camk1d	3.27758e-17	0.644214	Hells	8.54533e-20	0.376481	Cln5	6.68633e-12	0.446675	Pgp	4.35939e-13	-19.2531	Tbc1d2b	0.00123668	-0.106995	Zfp142	4.8578e-17	-0.0339643	Rbbp5	4.74996e-47	0.254984	Cog8	4.94034e-30
2.0379	Hacd3	1.22958e-33	-0.627805	Myo18a	1.39982e-10	-0.0627384	Pgm2l1	8.66276e-32	-19.8551	Rbks	0.0137197	-0.219595	Ifnar1	1.41232e-37	0.222396	Tmem181a	3.31399e-17	0.438709	Klhl11	8.63072e-20	-0.195927	Ccr7	6.81346e-12	0.223973	Opa1	4.40857e-13	0.601775	Rpain	0.00125892	1.09962	Ap3m2	4.86399e-17	-0.516376	Ints12	5.62128e-47	-0.267717	Abcd1	5.03044e-30
-0.23925	Plxdc1	1.24356e-33	0.334788	Cog8	1.4606e-10	0.895362	Ccnf	8.80997e-32	1.76784	Mastl	0.013729	0.47866	Stim2	1.51172e-37	0.489297	Ep300	3.33017e-17	0.102215	Pfn1	9.40294e-20	0.111413	Edrf1	6.90184e-12	0.145272	Srp68	4.47252e-13	-0.580566	Eri3	0.00125969	-0.140384	Washc4	4.87823e-17	0.449233	Traf5	6.69999e-47	-0.805634	Tbce	5.78743e-30
1.54945	Thoc1	1.28736e-33	0.761771	Pdss1	1.46793e-10	0.432797	Vps33a	8.82676e-32	0.162458	Cep120	0.0137413	0.409479	Zfp280d	1.59325e-37	0.87534	Rttn	3.6023e-17	0.2081	Kri1	9.43636e-20	-0.368079	Irgm2	6.91602e-12	0.277564	Xpo6	4.66209e-13	-0.843313	Orai2	0.00126256	-0.5137	Fry	5.02419e-17	0.576962	Cers4	9.63012e-47	-0.305711	Pag1	6.43951e-30
0.717678	Haus3	1.29383e-33	0.745579	Nedd1	1.53088e-10	-0.0519749	Abca7	8.82676e-32	1.24842	Vps13a	0.0137826	0.141331	Rpl41	1.68296e-37	0.53016	Dhrs13	3.72318e-17	0.372436	Pgm2l1	9.7264e-20	0.21222	Cradd	6.95917e-12	0.216387	Zdhhc3	5.19967e-13	0.43625	Fbxo31	0.00128003	-0.496032	Med6	5.38015e-17	0.126635	Parg	9.83694e-47	0.173369	Syt11	7.10264e-30
1.01892	Pot1a	1.29794e-33	-0.0538802	Rbms2	1.53378e-10	1.15476	Eif2b3	9.16695e-32	2.36936	Spc25	0.0138073	-0.0235152	Whamm	1.68714e-37	0.650667	Rad21	3.81558e-17	-0.722392	Jmy	9.93728e-20	0.314485	Tax1bp1	6.99286e-12	0.245485	Dhrs7b	5.37161e-13	-1.05445	Trmt10a	0.00128388	-1.33438	Smpd4	5.44495e-17	0.495356	Ttc39c	1.07421e-46	-2.09692	Tubb2a	7.2036e-30
-0.199809	Tnfrsf26	1.30447e-33	-1.99985	Ncoa6	1.57066e-10	0.752533	Ints10	9.472e-32	0.94876	Rpl13a	0.0138839	-0.114794	Sh2b1	2.02574e-37	0.367015	Slc38a10	3.84158e-17	0.223917	Etfdh	1.00841e-19	0.15644	Pi4k2b	7.06584e-12	0.234836	Trappc11	5.53316e-13		Alg6	0.0012862	-0.0089721	Vps13d	5.57914e-17	-0.0433341	Gtf2h2	1.07848e-46	0.258044	Ric1	8.39314e-30
0.252401	Dnajc18	1.40329e-33	0.234139	Sdccag8	1.60859e-10	0.663532	Cdk8	9.75839e-32	1.4131	Med12	0.0138997	0.313791	Arfgef2	2.11165e-37	0.880994	Haus4	3.85883e-17	0.430399	Brox	1.02867e-19	-0.205204	Rgs3	7.20205e-12	-0.128454	Rbm26	5.95243e-13	5.0519	Lst1	0.00129721	-0.510842	Tada2a	5.74747e-17	-0.0231911	Vps35l	1.1308e-46	-2.67694	Armt1	8.43508e-30
1.89205	Aimp2	1.42249e-33	0.35859	Traf5	1.61092e-10	0.494734	Eaf1	9.8427e-32	-19.7374	Mynn	0.0139832	-0.021632	Ubxn7	2.24457e-37	0.68753	Fxn	3.97288e-17	0.349964	Mlxip	1.04432e-19	-0.542023	Txnrd2	7.31969e-12	0.188163	Fbxo28	6.29695e-13	-20.0286	Gpr107	0.00129895	-1.29611	Gan	5.80276e-17	-0.447537	Gtf3c3	1.13901e-46	-0.184994	Acsbg1	9.14189e-30
0.497356	Rmdn1	1.58804e-33	-0.218093	Ctu2	1.62043e-10	1.06833	Ruvbl2	9.96284e-32	-19.3362	Tubd1	0.0139832	0.43928	Pdia3	2.26038e-37	0.241315	Rnf216	4.08082e-17	0.256143	Adamts14	1.05852e-19	0.312408	Dld	7.40012e-12	0.301291	Sbf1	6.61762e-13	1.59402	Cd24a	0.00129895	0.859259	Ppard	5.803e-17	0.883102	Zmym5	1.17436e-46	-0.335372	Rhot1	9.6404e-30
0.103277	Rpl23	1.65352e-33	-0.717455	Mcat	1.64542e-10	0.356206	Fastk	1.17543e-31	0.360313	Elmo2	0.0140507	-0.21448	Cd84	2.30332e-37	0.479806	Btbd1	4.11811e-17	0.229106	Lclat1	1.05932e-19	-0.245294	Hira	7.52511e-12	-0.270857	Emc4	6.84534e-13	0.264042	Spns1	0.00130553	0.568052	Antxr2	5.81278e-17	-0.682698	Fam110a	1.4031e-46	-0.816407	Ttc13	9.74326e-30
-1.53908	Arrdc3	1.70992e-33	0.905439	Dnajc17	1.66489e-10	-0.189059	Exoc6b	1.20029e-31	-18.5706	Fbxo4	0.0141637	0.0155143	Phf8	2.32376e-37	0.676046	Hpf1	4.15779e-17	-0.627262	Mto1	1.08784e-19	-0.356826	D5Ertd579e	7.63393e-12	-0.092637	Kpna1	6.92593e-13	-0.0732033	Cobll1	0.00132844	0.28059	Sh2d1a	5.82019e-17	0.602022	Fbxo11	1.51493e-46	-0.948385	Kif18b	1.34662e-29
-0.176676	Pex6	1.71263e-33	-0.535381	Nfil3	1.67322e-10	-0.433671	Arhgap4	1.31874e-31	-19.9153	Mgme1	0.0141637	0.0373629	Psen2	2.34863e-37	0.5841	Pdia6	4.15779e-17	0.0642684	Adprhl2	1.08784e-19	0.0185896	Mtch1	7.80809e-12	0.337012	Deaf1	6.94735e-13	0.423924	Fbxw11	0.00133675	-0.445826	Dimt1	5.87088e-17	0.353233	Lrrcc1	1.62953e-46	0.266675	Ormdl3	1.34865e-29
1.05508	Ibtk	1.82436e-33	-2.1189	Sfmbt1	1.70107e-10	1.00443	Zmynd19	1.4645e-31	0.482266	Slc25a32	0.0142153	-0.121646	1600014C10Rik	2.38565e-37	0.244093	Papolg	4.1845e-17	0.298918	Msmo1	1.09127e-19	0.197111	Grwd1	7.85538e-12	0.267373	Ubc	6.97036e-13	1.80598	Scaf1	0.00134656	1.21185	Ptgs2	5.95641e-17	1.11896	Diablo	1.67689e-46	0.232714	Pdpk1	1.36802e-29
1.06099	Chd1l	1.86516e-33	-0.594679	Mrps33	1.70807e-10	0.774928	1700017B05Rik	1.50445e-31	-20.1532	Cyfip1	0.0142512	-0.125959	Smarca2	2.7694e-37	0.420136	Atp8b2	4.19521e-17	0.180788	Stx18	1.09951e-19	0.446248	Sh3bp5	7.91084e-12	-0.0779005	Esyt2	7.50491e-13	0.458287	Shc1	0.00134711	0.697046	Leng1	5.964e-17	-2.21903	Cercam	1.78531e-46	-0.282325	Coq9	1.40365e-29
0.506996	Ptar1	2.12686e-33	-0.387325	H2-DMa	1.7113e-10	0.473101	Aebp2	1.60717e-31	1.82509	Atp6v1a	0.0143401	0.270264	Uqcc1	2.82964e-37	0.527065	Nxn	4.20595e-17	-0.146202	Mul1	1.19323e-19	-0.588736	Atp1b1	7.93146e-12	-0.197805	Nkapd1	7.53458e-13	0.858954	Trappc12	0.00134981	0.573611	Atrn	5.99618e-17	-1.24103	Shc1	1.86345e-46	-0.624004	Nisch	1.49345e-29
-1.14793	Zfp120	2.269e-33	-0.454783	Popdc2	1.75991e-10	0.0899136	Lrrc41	1.68657e-31	-19.3153	Atg4a	0.0143463	-0.0477371	Vps37a	2.99928e-37	0.753507	Cog6	4.26075e-17	0.533465	Prdm4	1.19413e-19	-0.468035	Abcc5	8.03404e-12	0.228693	Csnk1g3	7.98078e-13	0.650672	Flot2	0.00135951	0.631076	Sh3bp5	6.07104e-17	0.0987809	Pip5k1c	2.02775e-46	-0.801589	Zfp52	1.80666e-29
1.09671	Ctdp1	2.30125e-33	0.582955	Ift46	1.7878e-10	0.605743	Rrp8	1.74757e-31	-19.8695	Ccsap	0.0144383	0.310865	Ube4a	3.13963e-37	0.0116597	Msi2	4.33621e-17	0.473133	Clcn5	1.20075e-19	0.415919	Hmgcr	8.04383e-12	0.525867	Nrbp1	8.2734e-13	1.27642	Rnf5	0.00136673	0.488939	Stk17b	6.23684e-17	-0.750134	Ctu2	2.81004e-46	-0.20631	Fbxl3	1.89769e-29
0.23441	Pecam1	2.35532e-33	0.432933	Gnpda1	1.83793e-10	0.528355	Slx4	1.75643e-31	-19.9649	Lancl1	0.0144383	0.0368133	Dnmt3a	3.25913e-37	0.39469	Fam98b	4.35569e-17	-0.196701	Arnt	1.22673e-19	-0.176725	Tent4a	8.07597e-12	0.59096	Gin1	9.71384e-13	-19.903	Prune1	0.00136764	-0.106842	Pgk1	6.25789e-17	-0.150023	Itfg1	2.83429e-46	-1.01456	Qrsl1	2.19103e-29
-0.413895	Sec14l1	2.36309e-33	0.0605632	Abcd1	1.84978e-10	0.707606	Prdm4	1.82101e-31	-19.4739	Zeb1	0.0144383	-5.28945e-05	Atr	3.47077e-37	0.491913	Ikzf2	4.35678e-17	0.282089	Zdhhc17	1.2419e-19	0.435026	Rilpl2	8.08134e-12	0.357933	A430005L14Rik	1.04729e-12	-0.844283	Ptar1	0.00138042	0.63793	Abi3	6.60683e-17	0.149965	Exoc6	3.71906e-46	-0.799866	Rbbp5	2.20569e-29
0.663074	Armt1	2.41723e-33	-0.447259	Fam45a	1.8716e-10	0.466682	Hnrnpu	1.83092e-31	0.123791	Ofd1	0.0144747	-0.410806	Fbrs	3.75427e-37	0.388153	Ube2d2a	4.39997e-17	0.0931107	Bcl3	1.41159e-19	0.313459	Cotl1	8.92154e-12	0.948767	Pola1	1.13408e-12	5.37532	Lyz2	0.00138042	-0.58109	Znhit6	6.67825e-17	0.509112	Stxbp3	4.31725e-46	0.387862	Cers4	2.26828e-29
0.00182404	Ppp4r1	2.46107e-33	-0.220781	Elmo2	1.90436e-10	0.295326	Sergef	1.94548e-31	1.30063	Gnl1	0.0145175	0.859643	Fabp5	4.0967e-37	0.653172	Ints10	4.45214e-17	-0.191751	Elp4	1.42449e-19	0.521332	Tnfaip8l1	8.96702e-12	-0.483943	Prmt3	1.14242e-12	0.209613	Pip4p1	0.00138063	-0.153616	Lonp2	7.18184e-17	0.360781	Mtg2	4.54421e-46	-0.212992	Klhdc3	2.6719e-29
0.358493	Mbd1	2.46638e-33	-0.193913	Sik1	1.9088e-10	0.555369	Pprc1	2.03355e-31	0.147001	Vti1a	0.0145206	-0.099595	Strip1	4.31046e-37	0.551012	Ncbp3	4.58174e-17	-0.587973	Ntmt1	1.43636e-19	0.13952	Mob1b	8.9839e-12	0.593276	Actn4	1.20707e-12	1.3233	Stxbp2	0.00138063	0.0366278	H2-Eb1	7.70738e-17	-0.569288	Qrsl1	4.95797e-46	0.154952	Sh3bgrl	3.12578e-29
0.523126	Nudt6	2.63105e-33	-0.201312	Pik3cg	2.06021e-10	0.4661	Zdhhc21	2.06068e-31	-19.7367	B3glct	0.0145238	0.689709	Odf2l	4.35449e-37	-0.172173	Ano6	4.63247e-17	-0.425267	Acvr2a	1.51885e-19	0.186359	Actr3	9.05717e-12	-0.0944822	Iars2	1.24453e-12	0.81629	Wdr70	0.00138083	0.197402	Gmip	7.85744e-17	-0.729192	Insig1	5.14402e-46	-0.647366	Slamf1	3.54861e-29
0.417492	Mcat	2.63973e-33	-0.65593	Gsn	2.14787e-10	7.60373e-06	Arfgap1	2.19848e-31	1.79194	Traf2	0.014547	0.903738	Inf2	4.4169e-37	0.262572	Ammecr1	4.65983e-17	-0.321955	Usp22	1.55841e-19	0.385594	Elovl1	9.0707e-12	-0.131301	Heatr3	1.37827e-12	1.60903	Cstb	0.00139223	0.265669	Tmem199	8.06699e-17	0.407506	Itga4	5.5784e-46	-0.163541	Rpain	3.65915e-29
0.121719	Uty	2.7557e-33	-0.430988	Zfp869	2.14812e-10	0.312744	Rnf145	2.26722e-31	0.253783	Pdlim5	0.0145801	0.206117	Bag6	4.50457e-37	0.559117	2310009B15Rik	4.66819e-17	-0.216406	Rlim	1.572e-19	0.470125	Tmem71	9.16592e-12	-0.0101278	Fra10ac1	1.37934e-12	-18.1289	Dusp4	0.00139223	-0.0870744	Mrgbp	8.13362e-17	-0.0889348	Zdhhc7	5.86857e-46	-0.583999	Tmem39b	3.67407e-29
2.98467	Ccnb1ip1	2.77267e-33	1.32036	Rad51	2.14932e-10	0.241518	Sec24b	2.44432e-31	1.84428	Tada1	0.0145998	-0.398684	Swt1	4.75019e-37	-0.026539	Smyd3	4.67837e-17	-0.0852974	Cdc23	1.57444e-19	-0.36899	Ankrd27	9.21008e-12	0.237643	Nbr1	1.39895e-12	0.504751	Ncoa1	0.00140704	0.407543	Zfp758	8.29936e-17	-1.33708	Elmo2	7.5924e-46	0.42964	Fas	4.02032e-29
0.273567	Zfp672	2.79418e-33	0.139722	Pdlim5	2.15622e-10	0.505121	Paip1	2.47781e-31	-19.9648	Mink1	0.0146097	-0.360627	Inpp5k	4.78137e-37	0.324076	Dapp1	4.77581e-17	0.547762	Rab27a	1.58503e-19	0.105297	Nkapd1	9.22337e-12	0.199641	Ptpre	1.50826e-12	1.71762	Ktn1	0.00141188	0.554992	Cd55	8.69572e-17	0.300336	Wbp1l	7.97567e-46	0.858206	Mmgt2	4.0471e-29
1.80242	Wdr70	2.82259e-33	-0.779241	Tubgcp5	2.1739e-10	0.217417	Rpl35a	2.47781e-31	0.918323	Smg5	0.0146429	0.557851	BC030867	5.25943e-37	0.477375	Serpinb6b	4.9311e-17	0.310113	Zfp141	1.63799e-19	0.3923	Asna1	9.59902e-12	0.0911249	Ankrd50	1.52404e-12	-0.301233	Pcsk7	0.00141471	0.202873	Tgfbr3	8.93096e-17	-1.81764	Tubb2a	8.04042e-46	0.469033	Nfatc2	4.39705e-29
1.86873	Prmt5	2.84644e-33	0.110199	Pik3c3	2.28356e-10	0.676211	Tbc1d31	2.4913e-31	-19.6932	Atrip	0.0147032	0.248359	Vps26a	5.29031e-37	0.0663732	Clcn5	5.00101e-17	-0.197204	Tmem208	1.66675e-19	0.499688	Eya2	9.71466e-12	0.0112047	Sema7a	1.60766e-12	1.15755	Bin3	0.00142241	-0.524915	Fam160a2	9.17957e-17	0.26872	Tmem39b	8.18479e-46	-4.90069	Cenpi	4.73318e-29
1.38972	Pdik1l	2.9583e-33	-0.00750409	Acsbg1	2.29821e-10	0.0279419	Tubgcp6	2.4913e-31	0.339542	Gtf3c3	0.0147131	0.546496	Fam3c	5.85982e-37	0.350771	Clcn3	5.03312e-17	-1.92837	App	1.7135e-19	0.306815	Hibch	1.00493e-11	0.50232	Dusp5	1.61988e-12	-19.4598	Tbl2	0.00144972	-0.179944	1700021F05Rik	9.24392e-17	0.946503	Ctla2a	8.89485e-46	-0.792717	Sik1	4.76874e-29
0.737661	Rad51d	3.23364e-33	0.81885	Cisd1	2.45248e-10	0.0507517	Csf1	2.54916e-31	1.26717	Ankmy2	0.0147909	-0.177034	Tnfsf8	6.03555e-37	0.0230206	Sell	5.08881e-17	0.273585	Eml5	1.73323e-19	-0.244891	Iars2	1.00849e-11	0.404323	Mrpl58	1.69364e-12		Cxcr4	0.00145068	0.244371	Btbd11	9.29773e-17	-0.0796824	Klhdc3	1.08217e-45	-0.253927	Wwp1	4.85836e-29
0.131222	Dclre1c	3.2665e-33	-0.123245	Pced1b	2.46464e-10	0.466218	Zc3h8	2.57859e-31	-19.7326	Copg2	0.0148009	0.236297	Mtr	6.55045e-37	1.6035	G2e3	5.10774e-17	-1.23298	Mipep	1.73591e-19	-0.00358129	Banp	1.04723e-11	0.0325018	Gemin6	1.7439e-12	-1.28082	Mtfmt	0.00146269	0.125872	Abcg3	9.5955e-17	-0.583097	Ascc2	1.64124e-45	-0.11674	Phtf1	5.17496e-29
0.754093	Fgf13	3.3736e-33	0.404576	Exoc6	2.59439e-10	0.318012	Hps1	2.59771e-31	0.612194	Rbbp5	0.0148618	-0.256424	Leng8	6.85409e-37	-0.00690464	Abca2	5.113e-17	0.279458	1700021F05Rik	1.74205e-19	-0.146786	Gna11	1.05458e-11	0.0260912	Atp6v1b2	1.76608e-12	0.38772	Cops7a	0.00147109	0.896305	Rnf130	9.80217e-17	-1.50937	Hook1	1.69149e-45	0.180302	Cog2	5.52382e-29
-0.0534606	Fech	3.40014e-33	0.430558	Fas	2.63545e-10	0.144398	Atr	2.76146e-31	0.495818	Rbm39	0.0148718	0.288276	Golga7	7.57189e-37	0.309307	Ino80d	5.23078e-17	0.0388892	Cry1	1.813e-19	0.492885	Clic4	1.07109e-11	-0.0416634	Cwc27	1.77346e-12	1.15312	Myo1f	0.00147614	0.388895	Ly75	9.87083e-17	-0.067186	Insig2	1.9283e-45	-1.6294	Casp4	5.75404e-29
-0.498575	Irak4	3.42106e-33	0.758587	Tyw5	2.68068e-10	0.979612	Spdl1	2.7625e-31	-20.1118	Abraxas2	0.0148919	0.310184	Plekhg2	7.64211e-37	0.453744	Mtf2	5.23078e-17	-0.565948	Zfp62	1.82361e-19	0.141932	Ptcd2	1.07358e-11	0.0203349	Gmip	1.91075e-12	1.53315	Ccnb1ip1	0.00148288	0.573103	Crbn	9.95258e-17	-0.0724554	Sdccag8	1.9791e-45	-0.0764518	Asah1	5.98611e-29
1.43048	Ecsit	3.54687e-33	-0.367673	Cramp1l	2.6857e-10	-0.412608	Zfp777	2.77974e-31	0.103882	Ankra2	0.0149362	-0.555213	Ccser2	7.94933e-37	0.469049	Plekha5	5.31712e-17	0.535297	Fbxo45	1.84459e-19	0.538831	Selenos	1.07992e-11	0.508316	Atad2	1.96844e-12	0.385144	Tmem138	0.0014875	0.215205	Hspb11	9.95708e-17	-1.08664	Mettl3	2.38669e-45	-1.13633	Scaf1	6.09319e-29
0.537712	Ofd1	3.69443e-33	0.7041	Ap1s3	2.69664e-10	0.211949	Il6ra	2.80141e-31	1.48287	Dhx40	0.0149724	0.344662	Espl1	8.31547e-37	0.666794	Cep57	5.49258e-17	-0.0786692	Polr3d	2.0738e-19	-0.223993	Zbtb20	1.14158e-11	-0.551972	Ube2o	2.02499e-12	2.1992	Furin	0.00148986	-0.108216	Ttc4	1.01379e-16	-0.455774	Xdh	2.47897e-45	1.12898	Prr14l	6.34424e-29
-3.86779	Cysltr2	3.83066e-33	-0.506906	Zfp472	2.78404e-10	-0.014069	Ggps1	2.82054e-31	1.06808	Ipcef1	0.0149724	-1.32703	Pacsin1	9.3437e-37	0.349318	Edem3	5.50668e-17	0.246316	Klhl28	2.08195e-19	0.0218816	Zfp707	1.14763e-11	0.79289	Atf7ip	2.08385e-12	-19.1423	Rtel1	0.00149321	-0.0786589	Sft2d2	1.02339e-16	1.04542	Mef2a	3.56764e-45	0.362599	Ttc39c	6.40821e-29
-0.659039	E4f1	3.84329e-33	-1.42913	Zfp945	2.7917e-10	1.10547	Tma16	2.82821e-31		Mt2	0.0149724	0.422116	Eci1	1.03064e-36	-1.31956	Fmnl2	5.51236e-17	-0.0913126	Ncoa5	2.23405e-19	-0.771369	Gphn	1.15182e-11	0.325387	Casp3	2.24862e-12	-0.291837	Nrp1	0.00149558	0.150352	Abca7	1.04281e-16	0.834361	Bbx	5.39638e-45	0.434907	Fbxo11	6.49076e-29
	Gas7	3.88011e-33	0.370936	Gpn1	2.80797e-10	1.15603	Ctps	3.03813e-31	-19.5698	Tmem234	0.0149724	0.265164	Rnf149	1.04817e-36	0.2644	Galk2	5.59257e-17	0.187234	Ubap1	2.31845e-19	-0.00593518	Trmt1	1.17634e-11	0.203976	Tspo	2.26178e-12	-0.527202	Fahd2a	0.00149795	0.749076	Trp53inp1	1.04333e-16	0.159209	Zdhhc4	5.66351e-45	-0.371513	Itfg1	7.65499e-29
0.601783	Mdfic	4.00947e-33	-0.644663	Pea15a	2.81692e-10	0.561714	Safb2	3.07497e-31	0.435466	Grpel2	0.0149724	0.385612	Setdb1	1.0761e-36	0.248838	Plekhf2	5.71756e-17	0.187408	Sirt1	2.35712e-19	0.0671885	Cdca7	1.18231e-11	0.601603	Slc37a1	2.38095e-12	-18.9104	Dnaaf5	0.00154027	0.0915822	Frmd4b	1.1358e-16	-0.3812	Traf3ip2	6.00256e-45	0.0234623	Zdhhc4	8.17457e-29
1.35061	Tomm70a	4.09174e-33	1.20175	Ints14	2.84429e-10	-0.871882	Pcmtd2	3.20251e-31	0.575147	Tbc1d7	0.0150169	0.243227	Ecpas	1.10926e-36	0.42399	Ints1	5.92418e-17	0.00256501	1500011B03Rik	2.36263e-19	-0.308725	Zmynd19	1.19861e-11	-0.652129	Ago3	2.50626e-12	0.0776964	Slc25a32	0.00154089	-0.123145	Prorp	1.14608e-16	-0.506672	Rgs16	7.61144e-45	-0.218721	Pip5k1c	8.21468e-29
1.84844	Mboat7	4.09825e-33	0.205639	Yipf6	2.84837e-10	0.00781638	Nbr1	3.2056e-31	-0.115863	Mon2	0.0150202	0.459935	Rdh11	1.13294e-36	0.223717	Irf1	5.95534e-17	0.182447	Dera	2.41629e-19	0.0525424	Ywhag	1.19875e-11	0.156703	Herc4	2.72044e-12	1.25118	Scamp2	0.00154262	0.0986869	Neu1	1.16684e-16	0.688512	Gimap3	8.21719e-45	0.065065	Zfp322a	9.51753e-29
-0.770859	Pygm	4.39583e-33	-1.48899	Pitpnm1	2.85495e-10	0.628811	Rnf149	3.39744e-31	1.50299	Med27	0.0152031	0.183451	Klf7	1.16521e-36	0.464245	Tmco4	5.97749e-17	-0.0529599	Pde12	2.48386e-19	0.384974	Lclat1	1.20351e-11	-0.334642	Pus7l	2.81777e-12	0.405876	Prrc1	0.00154467	0.314715	Klhl28	1.16737e-16	-0.267024	Ptdss1	8.34776e-45	-0.97999	Ascc2	1.1363e-28
0.221789	Abraxas2	4.46568e-33	0.240404	Slamf1	2.89302e-10	1.14345	Tfdp1	3.5881e-31	-19.6387	Cops7b	0.0152683	0.00746876	Ccdc71	1.21739e-36	0.143258	Proser1	6.00663e-17	0.64928	Wdhd1	2.4995e-19	0.260302	Smarcad1	1.22613e-11	-0.0602247	Thg1l	2.88622e-12	1.07283	Wsb1	0.00155422	0.125694	Ercc6	1.24555e-16	-0.0841235	Mtfr1	9.16544e-45	-0.643084	Msh3	1.15113e-28
-1.86397	Tram2	4.51866e-33	0.133865	Qtrt1	2.98106e-10	0.21438	Tubgcp4	3.69346e-31	0.20552	Spice1	0.0155564	0.549675	Sass6	1.23919e-36	0.12887	Trappc8	6.03822e-17	0.600778	Atad2	2.6916e-19	0.349166	Klra8	1.24112e-11	0.15332	Ctnnbl1	2.88684e-12	0.523519	Grpel2	0.00155802	0.579897	Hmgxb3	1.27229e-16	0.644415	Wdr70	9.35789e-45	-4.44398	Hook1	1.21421e-28
-1.71483	Nbeal1	5.35037e-33	0.600126	Gpr146	3.01717e-10	1.11702	Ipo5	3.77981e-31	1.59627	Clcc1	0.0158166	0.235392	Cmtm6	1.26591e-36	0.323164	1700025G04Rik	6.06533e-17	-0.0598992	Rdh11	2.95123e-19	0.47475	Mapk8ip3	1.28472e-11	0.420777	Bin2	2.91343e-12	1.23802	Snx10	0.00156048	0.251256	Ms4a6b	1.28639e-16	-0.122973	Rars2	1.06147e-44	0.385179	Phf2	1.21808e-28
0.711914	Tbl2	5.40153e-33	0.459564	Exosc2	3.03075e-10	0.338315	Thap1	3.86141e-31	-20.1659	Inpp4a	0.0159063	0.913976	Gtf3c5	1.33091e-36	-0.0120508	Man2a1	6.15349e-17	0.654835	Fam53a	2.99796e-19	0.251215	Thumpd3	1.33055e-11	0.123271	Tmem248	2.97333e-12	1.31846	Mfsd14b	0.00156398	-0.211558	Cx3cr1	1.30382e-16	0.211154	Cog2	1.16449e-44	-0.32581	Tbcd	1.24e-28
1.294	Hbs1l	5.45936e-33	0.480526	Ndufaf1	3.04572e-10	0.685382	Cbx3	3.91044e-31	-19.6225	Trmt10a	0.0159063	0.0946562	Aamdc	1.3357e-36	-0.014829	Tet3	6.23099e-17	-0.308702	Nr1d2	2.99904e-19	-0.428275	Hagh	1.34906e-11	-0.00886658	Xpo7	3.02936e-12	0.131181	Pip5k1c	0.00157108	-0.0498121	Zcchc2	1.31292e-16	0.709739	Mboat7	1.59175e-44	-1.37248	Aldh7a1	1.26876e-28
0.321003	Cers6	5.47735e-33	0.339859	Zfp322a	3.05008e-10	0.442387	Dennd2d	4.14412e-31	-19.9347	Sclt1	0.0160032	0.338203	Stxbp5	1.3645e-36	0.237045	Tnks	6.28055e-17	0.0612901	Mrm3	3.01661e-19	0.04982	Ralgps2	1.37196e-11	-0.575167	Yars2	3.11763e-12	0.0400802	Cep162	0.00157212	0.625133	Scyl3	1.31458e-16	0.347818	H2-Ke6	2.01057e-44	-2.29272	Wdr4	1.48177e-28
0.226995	Rpl7a	5.66596e-33	-0.646502	Spns1	3.1941e-10	0.904653	Rflnb	4.63317e-31	-19.737	Serpini1	0.0160032	0.0997683	Tet3	1.38145e-36	0.612276	Cnpy2	6.50725e-17	0.02524	Lemd2	3.01661e-19	0.291326	Ebag9	1.40437e-11	0.421368	Nup88	3.20662e-12	-1.08766	Arid5a	0.0015746	0.713808	Plekha1	1.32053e-16	-0.82316	Abcd1	2.08793e-44	-0.846327	Gtf2h2	1.75087e-28
0.880504	Spns1	5.92436e-33	-0.514274	Mon2	3.20324e-10	0.458376	Mfn1	4.71656e-31	-19.3073	Eri3	0.0160032	0.300011	Tbc1d20	1.46347e-36	0.462074	Zfp827	6.59419e-17	0.0748405	Fam222b	3.05353e-19	0.398554	Apol7e	1.40453e-11	-0.257742	Msto1	3.25149e-12	-0.56012	Rdh14	0.00158569	0.794635	Gstp3	1.36545e-16	-1.21501	Cep19	2.9195e-44	0.896243	Mef2a	1.8622e-28
2.15572	Tfrc	6.55856e-33	-0.416073	Bpgm	3.21063e-10	0.372937	Efl1	4.87177e-31	-19.8424	Prmt9	0.0161163	0.340564	Atp5b	1.74754e-36	0.264963	Ist1	6.67207e-17	0.398837	Strada	3.24408e-19	0.111797	Mtr	1.4417e-11	0.223612	Hmgcl	3.30712e-12	-0.0779942	Pik3c3	0.00158706	0.536929	Cep95	1.36995e-16	-0.199448	Phtf1	3.03646e-44	-0.240172	Mtfr1	1.91295e-28
1.47801	Umps	6.71545e-33	0.0922428	Osgin2	3.24521e-10	-1.03826	Kansl1l	4.97386e-31	0.608641	Patl1	0.0161859	-0.000986441	Vamp2	1.89818e-36	0.32871	Mms19	6.70202e-17	0.32945	Dsn1	3.31879e-19	-0.207288	Mul1	1.44424e-11	0.10919	Ddi2	3.3282e-12	1.34066	9430038I01Rik	0.00158706	-0.619251	Mtmr9	1.39019e-16	-1.9425	Cep89	3.15952e-44	0.7889	Pbxip1	1.92554e-28
1.2329	Stard7	6.76427e-33	-0.124086	Pi4ka	3.27833e-10	0.0500541	Fam13b	5.11363e-31	0.784264	Nploc4	0.0161967	0.337558	Rundc3b	1.90202e-36	0.447811	Clic4	7.09385e-17	-0.101322	Scyl3	3.3779e-19	0.263141	Jpt1	1.4444e-11	0.479206	Zap70	3.34755e-12	0.807037	Sun1	0.00159645	0.918124	Tmem241	1.39201e-16	0.780198	Relch	3.87881e-44	-2.18882	Cops7a	1.93492e-28
0.111026	Cgrrf1	6.8909e-33	0.545141	Mad1l1	3.28015e-10	0.879967	Noa1	5.12157e-31	1.63874	Ddx50	0.0162809	0.472735	Anapc1	1.99765e-36	0.561079	Wdhd1	7.11751e-17	0.522495	Rad54b	3.40557e-19	0.527721	Gosr1	1.45665e-11	-0.152596	Lrrc47	3.71258e-12	-19.8245	Hars2	0.00159929	-0.0936535	Pdss2	1.40463e-16	-1.9335	Wdr4	3.94174e-44	1.08895	Klrc1	2.04525e-28
0.24494	Cep128	7.60977e-33	-1.04881	Tonsl	3.3223e-10	0.188546	Zfp68	5.21975e-31	0.150884	Dcaf11	0.0162843	0.122388	Ttc9c	2.05529e-36	0.165764	Sgpl1	7.24286e-17	0.667143	Mcm10	3.43907e-19	0.460954	Pglyrp2	1.46722e-11	0.36415	Pafah1b1	3.75393e-12	1.43175	Srd5a3	0.00159929	0.0127902	Spata5	1.40463e-16	-0.308302	Rnpc3	4.16499e-44	0.442659	Ptpn18	2.14679e-28
-1.95683	Pgap1	7.62188e-33	1.15765	Srrd	3.32415e-10	-0.851451	Kdm3a	5.24612e-31	-19.9635	Miip	0.0163169	0.757112	Mtbp	2.12787e-36	-0.125925	Kdm3a	7.27535e-17	0.16654	Coq2	3.66143e-19	0.12176	Ap1ar	1.52233e-11	0.31685	Usp19	3.81373e-12	1.52921	Lmo4	0.00160108	-0.334462	Crim1	1.482e-16	-3.46279	Cenpi	4.71142e-44	0.194013	Traf5	2.15542e-28
1.09367	Osgin2	7.78202e-33	0.583677	Borcs5	3.35513e-10	0.355772	Swt1	5.29412e-31	0.960141	Zfp638	0.0164315	0.403302	Pmaip1	2.14846e-36	0.556666	Clptm1	7.57204e-17	0.226529	Champ1	3.80592e-19	-0.18855	Opa1	1.5354e-11	0.139066	Ms4a4b	3.85058e-12	-19.8598	Fam118b	0.0016157	-0.173287	Ahi1	1.49664e-16	0.33697	Srgn	5.73203e-44	0.0639224	Lamc1	2.41258e-28
	Alg6	7.95448e-33	0.12427	Gdap2	3.43436e-10	0.813331	Sec23ip	5.38933e-31	0.816627	Ppm1j	0.0164828	0.162362	Bag4	2.22531e-36	0.278606	Vamp2	7.57413e-17	0.0940883	Nup133	3.84483e-19	0.321214	Stk39	1.54357e-11	0.699231	Mns1	3.92934e-12	0.818947	Insig2	0.00163675	1.07941	Apol7e	1.5734e-16	-0.0780042	Zfp322a	6.13873e-44	-0.921276	Tsen15	2.43406e-28
1.64449	Tmco1	8.0941e-33	0.110624	Gpd1l	3.60364e-10	0.609352	Apmap	5.41866e-31	-20.1587	Mbd1	0.0165198	0.331731	Gosr2	2.58631e-36	0.425078	Psmd13	7.79155e-17	-0.324462	Arhgap4	4.1318e-19	-0.494085	Cluh	1.55603e-11	0.473701	Smc6	3.94333e-12	0.646735	Gdap2	0.00164382	0.253924	Arfgef2	1.58828e-16	0.365203	Tsc22d2	7.48355e-44	0.196558	Patl1	2.54934e-28
1.06042	Qrsl1	8.16587e-33	0.525251	Anxa2	3.6198e-10	0.177732	Deaf1	5.41866e-31	-20.1217	Lcn4	0.0165198	-0.00684498	Ppm1a	2.73868e-36	1.47943	Cdca5	7.79155e-17	-0.172157	Mllt6	4.1318e-19	0.173438	Slc25a17	1.56303e-11	0.25606	Tnpo3	3.98166e-12	1.34577	Anxa5	0.00164791	0.433673	Mtmr14	1.59423e-16	0.420619	Slc35b3	8.17461e-44	-4.06932	Cep89	2.56824e-28
0.10736	Chrac1	8.50851e-33	0.537715	Dut	3.70441e-10	0.284653	Mis12	5.68199e-31	-0.0541317	Rap2a	0.0165833	0.296171	Ankrd40	3.08372e-36	0.652078	Cdc123	8.03821e-17	0.637617	Alms1	4.15267e-19	-0.151925	Arhgap10	1.57584e-11	-0.164804	Gemin5	4.35956e-12	-0.433884	Tsen34	0.00166588	-0.132296	Pms2	1.62512e-16	-1.64713	Supt3	8.32929e-44	-1.61586	Cep19	3.41039e-28
0.431498	Zfp958	8.60421e-33	0.724675	Wdr70	3.85287e-10	0.662381	Nhp2	5.69082e-31	0.37418	Ric1	0.0167369	0.269193	Prpsap2	3.47815e-36	0.224457	Ubxn7	8.08575e-17	0.188728	Cyba	4.19344e-19	-0.555301	Ttc3	1.58249e-11	0.509771	Hdgfl2	4.46459e-12	1.42721	Kptn	0.00167112	0.43221	Bmt2	1.72653e-16	-0.027283	Gmppa	1.02891e-43	0.531118	Apbb1ip	3.95224e-28
0.415959	Ly6a	8.70099e-33	-0.8027	Slc25a30	3.89081e-10	-0.182988	Arhgap18	5.79312e-31	-19.9008	Myef2	0.0167369	0.61704	Stt3b	3.47815e-36	1.0374	Brca2	8.08575e-17	-1.16597	Ncf2	4.20319e-19	0.416894	Ptpra	1.62155e-11	0.23571	Golt1b	4.54178e-12	0.752966	Bfar	0.00167833	-0.178447	Sdhaf3	1.78993e-16	1.10755	Ipcef1	1.10519e-43	-0.122396	Yipf6	4.47752e-28
0.88782	Glrx5	9.37271e-33	0.859235	Gmeb1	3.96856e-10	-0.173552	Gnpda2	6.02884e-31	-20.248	Trim34a	0.0167369	-0.233369	Zfp758	3.749e-36	1.0063	Polq	8.24678e-17	0.400283	Sil1	4.28456e-19	0.251639	Ly6a	1.64102e-11	0.206313	Ercc1	4.55891e-12	-0.0881666	Itfg1	0.00169249	0.29247	Ptpn12	1.8031e-16	0.485881	Tle3	1.10743e-43	0.205985	Slc35b3	5.16541e-28
0.118603	Togaram1	9.57477e-33	0.0913103	Scaf1	4.0531e-10	1.15387	Wdr18	6.10165e-31	-19.792	Arfip1	0.0168383	0.217756	Cdca2	3.79701e-36	0.382175	Dhodh	8.34077e-17	-0.214731	Irak1bp1	4.28948e-19	-0.285316	Tmem181a	1.69834e-11	-0.486714	Fyttd1	4.55891e-12	-0.707176	Coil	0.00169283	-0.960881	Gphn	1.86275e-16	0.909068	Prr14l	1.24239e-43	0.656474	Bbx	5.23639e-28
0.41339	Pyroxd1	9.61168e-33	0.894859	Kif14	4.05535e-10	1.13754	Ptpmt1	6.26574e-31	-0.052947	Ndufaf6	0.0168383	-0.12211	Map3k2	4.6293e-36	0.0562997	Zfp668	8.42855e-17	1.27692	Tmed8	4.29777e-19	0.337859	Stxbp5	1.7263e-11	-0.168921	Nop2	4.67513e-12	-19.6037	Gpatch1	0.00170013	-0.0953954	Usp19	1.88957e-16	0.18085	Mxi1	1.30347e-43	1.06125	Klrg1	5.53018e-28
1.54326	Wdr74	9.61615e-33	-0.877239	Kif13b	4.15581e-10	0.758535	Eif1a	6.27185e-31	0.913047	Fbxo11	0.0168495	0.286109	Actr1b	5.3042e-36	0.674868	Ifngr2	8.43094e-17	-0.395282	Ampd2	4.38781e-19	0.17657	Abca7	1.74733e-11	0.24641	Tmem109	4.69796e-12	-19.7744	2700049A03Rik	0.00171619	1.03842	2023-03-02	1.96541e-16	-18.0851	Kif18b	1.31616e-43	-1.98602	Fdft1	5.88215e-28
1.68337	Bri3bp	9.84923e-33	0.986614	Tmem97	4.1907e-10	0.334434	Fbxo8	6.32553e-31	1.20727	Smarcd2	0.0168872	0.351648	Susd1	6.39708e-36	0.235282	Tank	8.49459e-17	-0.247496	Ikbke	4.40836e-19	0.621584	Zfat	1.75374e-11	0.420331	Drg1	4.75269e-12	-18.9186	5730455P16Rik	0.00171619	0.478287	Dcp1a	2.02636e-16	0.467953	Tyw5	1.33617e-43	0.0184586	Mtg2	5.88581e-28
1.19343	Cenpi	1.04252e-32	-0.0258338	Oxr1	4.27749e-10	0.588676	Ska3	6.45414e-31	0.696354	Atp5k	0.0168872	0.109543	Unc45a	6.4328e-36	0.522082	Atpif1	8.87403e-17	0.010256	Ifi204	4.43062e-19	0.462366	Fgfr1op2	1.77188e-11	0.187608	Vps13b	5.06243e-12	1.30858	Gmppb	0.00171619	0.118571	Cnnm2	2.0855e-16	-1.02179	Mms22l	1.34432e-43	-1.05529	Chid1	5.9441e-28
0.889949	Zfp638	1.0812e-32	-0.28213	Vti1a	4.34821e-10	-0.00723274	Gopc	6.58536e-31	-0.758663	Nod1	0.0169096	-0.141419	Trim24	8.07107e-36	1.03275	Ncapg2	9.34454e-17	0.436949	Papolg	4.60009e-19	0.563804	Zfp983	1.86906e-11	0.135249	Smg6	5.10576e-12	0.741285	Atf6	0.00172697	0.266034	Mnt	2.12822e-16	-0.786564	Heatr1	1.57496e-43	-0.279045	H2bc4	6.12511e-28
-0.0192861	Slc37a4	1.10263e-32	-0.996128	Nod1	4.35439e-10	0.536076	H2-Aa	6.9964e-31	-19.9554	Rell1	0.0169199	0.437121	Anp32b	8.89324e-36	0.0989419	Errfi1	9.48691e-17	0.0629585	Pinx1	4.74628e-19	0.240417	Sem1	1.92444e-11	0.573518	Odf2l	5.37025e-12	0.387364	Ccng1	0.00175395	0.527585	Gimap3	2.17083e-16	-0.769552	Chid1	1.75465e-43	0.990308	Rara	7.01787e-28
-1.08073	Prag1	1.12892e-32	1.10302	Mtmr2	4.39853e-10	0.0704895	Itpr3	8.02535e-31	-19.5599	Echdc1	0.0169199	-0.0877839	Herc3	9.42766e-36	0.15265	Ggps1	9.74933e-17	0.599263	Plekha1	4.90856e-19	0.125518	Tgfbr3	1.92572e-11	0.451541	Crlf2	5.49578e-12	-0.885364	Tonsl	0.00175625	-0.0636134	Avl9	2.28434e-16	-0.0125314	Atl2	1.78611e-43	0.373067	Ppm1j	8.001e-28
0.0169226	Sec23a	1.1617e-32	1.00624	Ecsit	4.42061e-10	0.331111	Etv6	8.25973e-31	-19.8838	Tbp	0.0169199	0.496313	Mettl9	9.79217e-36	0.192785	Zfp568	9.93926e-17	0.265999	Ptgs2	4.92574e-19	0.0763001	Polb	1.93645e-11	0.129844	Mark3	5.61829e-12	0.730699	Gtf2h2	0.00176175	0.448191	H2-T23	2.36062e-16	1.06357	Entpd5	1.85115e-43	-0.555096	Sdccag8	8.16164e-28
0.887753	Cyc1	1.2015e-32	1.00021	Zw10	4.56902e-10	0.279491	Zbtb17	8.58501e-31	-19.7971	Tfpt	0.0169199	0.168517	Ccny	1.02364e-35	0.566122	H2-Aa	1.02335e-16	0.274602	Gng12	5.83712e-19	0.137334	Sh3bgrl3	1.95173e-11	-0.23624	Pdcd11	5.72447e-12	0.290083	Osgin2	0.00176611	0.509385	Trappc9	2.36455e-16	0.580136	Fam193a	1.89283e-43	-0.292409	C1galt1c1	8.70849e-28
0.148876	Trps1	1.20342e-32	-0.0853431	Sos1	4.57948e-10	0.372422	Top3b	8.79986e-31	-19.9174	Cobll1	0.0170264	-0.195404	Slmap	1.05709e-35	-0.42246	Bach1	1.02793e-16	0.374873	Timp2	5.84153e-19	-0.10717	Ifit3	1.95515e-11	-0.0372476	Pgk1	5.86492e-12	-20.0224	Phf7	0.0017841	-0.188385	Mapk8ip3	2.38476e-16	0.532274	P2ry10	2.18728e-43	0.072702	Wdr70	9.12806e-28
0.470374	Stk40	1.2101e-32	0.838078	Prep	4.78983e-10	-0.252369	Avl9	8.86988e-31	-19.9551	Ptar1	0.0170264	0.265273	Kctd2	1.16665e-35	0.164965	Rpl10	1.02939e-16	0.214338	Dgkd	5.8505e-19	0.499689	Rnf24	1.95645e-11	0.166254	Brwd1	5.92478e-12	1.00891	Cercam	0.00179121	0.64867	Arl15	2.43353e-16	-1.52104	Aldh7a1	2.23999e-43	0.00448404	Elovl5	9.22585e-28
1.14669	Ubxn2a	1.25932e-32	0.72563	Prr11	4.88448e-10	0.310481	Mllt1	9.20302e-31	-0.344555	Eps15l1	0.0170531	-0.192533	Tet2	1.17054e-35	0.40124	Prpf4	1.03715e-16	0.0559515	Rprd1b	5.8962e-19	0.554124	Fbxo22	1.95882e-11	0.166392	Maco1	6.26353e-12	0.781588	Mapkap1	0.00179971	-0.143548	Jade3	2.51967e-16	0.600059	Casp2	2.53006e-43	-1.81518	Ndufaf6	1.19855e-27
0.694176	Rftn1	1.32748e-32	0.308287	Tmem242	4.92746e-10	1.20898	Bri3bp	9.77782e-31	1.05495	Asb8	0.0171098	0.143765	Zfp53	1.17601e-35	-0.098626	Fchsd2	1.03784e-16	0.530076	Dgkh	5.96549e-19	-0.141213	Zfp143	2.0402e-11	0.145222	Pigf	6.28047e-12	-19.6598	Stk32c	0.00180089	0.151675	Mob1b	2.54131e-16	-1.34966	Tbc1d7	2.64687e-43	0.881288	Rbm18	1.22431e-27
1.48656	Eif2b4	1.34464e-32	-0.289986	Cep19	4.92806e-10	-0.117831	Zfp758	9.8271e-31	1.24589	Abhd16a	0.0171134	-0.0712461	Dennd4a	1.18781e-35	0.741143	Ecd	1.04209e-16	0.115097	Isg20	6.06627e-19	0.131865	Rdh11	2.06019e-11	-0.0993559	Senp3	6.54115e-12	-19.1151	Agtpbp1	0.00181829	0.0407442	Taok2	2.61511e-16	-0.0317421	Sh3bgrl	2.75725e-43	0.215134	Mboat7	1.28259e-27
-0.83937	Aff1	1.36202e-32	0.62166	Marcksl1	4.96927e-10	0.849309	Tbrg4	9.86521e-31	-19.799	Mtfmt	0.0171171	-0.193791	Brwd1	1.27702e-35	0.0382725	Arfgap3	1.04914e-16	0.525028	Rbm45	6.30971e-19	-0.293959	Traf4	2.1627e-11	0.62473	Gnptg	6.6461e-12	0.84229	Rsrp1	0.00181829	0.193472	Mgat4b	2.66303e-16	0.0777943	Ncoa7	3.43845e-43	-0.923128	Heatr1	1.36449e-27
-0.0205946	Golga2	1.38429e-32	-0.306645	Msh3	4.98492e-10	0.433418	Btrc	1.03127e-30	1.30894	Zzz3	0.0172557	-0.493883	Nfatc1	1.28299e-35	0.277217	Atxn3	1.05986e-16	0.0374449	Dapl1	6.36639e-19	-0.0517873	Scyl3	2.2616e-11	0.133373	Adipor2	6.77317e-12	0.913971	Cdc42ep3	0.00183012	0.579354	Kdm6b	2.71727e-16	-0.266048	B230307C23Rik	3.44075e-43	-2.76247	Tbc1d7	1.44555e-27
-0.427289	Itih5	1.4093e-32	-0.385496	Retreg3	5.04304e-10	0.467021	H2-Ab1	1.0579e-30	1.08856	Nrgn	0.0172901	0.146549	Dpf2	1.3126e-35	0.458924	Knop1	1.08172e-16	0.581135	Pwwp3a	6.578e-19	0.156777	Herc4	2.27293e-11	0.43641	Ddx58	6.98092e-12	0.913029	Tada3	0.00183132	-0.157494	Zdhhc17	2.76814e-16	0.174498	Phf2	3.8454e-43	0.0749196	Smg5	1.47628e-27
-1.18803	Rexo5	1.45589e-32	0.02243	Rabep2	5.12105e-10	0.405237	Slc30a7	1.06016e-30	-19.9774	2310057M21Rik	0.0173328	-1.19112	Klre1	1.37633e-35	-0.351401	Zfp141	1.10235e-16	0.341208	Ubxn2b	6.84954e-19	0.449126	Phf11b	2.28805e-11	0.0883894	Ddx19b	7.02291e-12	-0.00701251	Ccdc77	0.00184833	0.146579	Kat5	2.83358e-16	0.451475	Pdcl	3.85314e-43	0.277246	Tyw5	1.86138e-27
0.504416	Sclt1	1.48135e-32	0.0621007	Parg	5.12105e-10	1.09132	Nsun2	1.06859e-30	1.24178	Cds2	0.0173913	0.395374	Gin1	1.43386e-35	0.415355	Fbxo22	1.12936e-16	0.212808	Klra3	6.9218e-19	-0.0308913	Camta1	2.29889e-11	0.882613	Sass6	7.07293e-12	3.85691	Blvrb	0.00184954	-0.0600306	Cd83	2.836e-16	-0.423925	Asah1	4.75928e-43	0.240308	Lysmd3	1.90719e-27
-0.742455	Stx16	1.49712e-32	0.201615	Acad9	5.1651e-10	0.75569	Trp53i13	1.07521e-30	0.960518	Sdha	0.0175003	0.29666	Traf3ip1	1.5387e-35	0.0154348	Ppp1r9b	1.13656e-16	0.0485148	Usp19	6.94593e-19	0.40841	Cog4	2.45408e-11	0.543819	Pfkfb3	7.24575e-12	0.538784	Sipa1l1	0.00185401	0.585309	Zfat	2.96938e-16	-1.70751	Fdft1	4.90968e-43	-0.109592	Gnpda1	2.06345e-27
0.376927	Skil	1.50711e-32	0.757021	Lpcat3	5.26081e-10	0.926232	Utp20	1.08001e-30	1.04214	Zmym5	0.0175435	0.270372	Dhx35	1.54215e-35	0.750676	Rfc4	1.13905e-16	0.301103	1600014C10Rik	7.08493e-19	0.128671	Nat10	2.47706e-11	0.276254	Fnta	7.39827e-12	-0.254591	Pias2	0.00185438	0.346416	Adamts14	3.14281e-16	-0.10127	Prrc1	4.9372e-43	-0.836794	Traf3ip2	2.09931e-27
1.2556	Aunip	1.60099e-32	-0.312177	Pip4p1	5.56773e-10	-0.208779	Abcb1a	1.09744e-30	1.68319	Rnf5	0.0175509	0.482353	R3hdm1	1.61582e-35	0.441345	Ccdc92	1.16562e-16	-0.1218	Pdk1	7.08493e-19	-0.625514	Brca2	2.48371e-11	-0.0961393	Wdr53	7.6727e-12	0.387882	Tob1	0.00185811	-0.0454654	Dnajc11	3.30478e-16	0.330829	Efcab14	5.41399e-43	-0.71472	Flot2	2.41252e-27
1.0917	Dnajc17	1.64353e-32	0.178283	Fbxo11	5.66791e-10	0.350843	Limk2	1.11258e-30	-19.7834	Nt5c2	0.0175509	0.19131	Trrap	1.85722e-35	0.644451	Nsd2	1.18243e-16	0.64334	Mipol1	7.22404e-19	0.563092	Cep76	2.48604e-11	0.504808	Camta1	7.74637e-12	1.94549	Mrpl47	0.00186344	0.325907	Zfp983	3.42125e-16	-0.348429	Ssr1	6.54296e-43	-0.986821	H2bc6	2.66718e-27
1.20443	Ccne1	1.67884e-32	-2.06422	Orai2	5.73486e-10	0.12014	Tcirg1	1.22225e-30	-20.1839	Togaram1	0.0176693	0.263745	Traf3	1.8758e-35	0.399951	Tubgcp3	1.22152e-16	0.409816	Setdb1	7.32262e-19	0.0148917	Tada2a	2.51537e-11	0.489909	Cog6	7.83966e-12	1.38478	Midn	0.00186972	-0.4451	Srbd1	3.42279e-16	-0.229241	Lamc1	6.6105e-43	0.877058	Med13l	3.58673e-27
1.16557	Usp14	1.72359e-32	-0.905934	Rap2a	5.87109e-10	0.420938	Tmem214	1.30068e-30	-19.6571	Lat2	0.0177841	-0.174272	Tnfsf10	1.91137e-35	0.493752	Gpd2	1.29823e-16	0.210783	Ttc7b	7.44006e-19	0.48076	Hdac5	2.60777e-11	0.793267	Dpysl2	8.11497e-12	1.3546	Stx4a	0.0019146	0.129779	Trib2	3.57135e-16	0.274711	Lysmd3	7.647e-43	0.466056	Bcl9l	3.96318e-27
0.610677	Bsg	1.74373e-32	0.0118777	Vac14	5.96928e-10	-0.194536	Kbtbd11	1.34396e-30	0.715566	Vps35l	0.017884	0.301061	Lmtk2	1.9832e-35	0.178813	Ccdc28a	1.30799e-16	0.0734415	Stambpl1	7.57131e-19	0.161618	Isy1	2.60842e-11	0.446077	Ssna1	8.29451e-12	1.23612	Notch2	0.00191671	-0.199949	Dcaf1	3.71061e-16	0.522669	Washc5	7.95526e-43	-0.79793	Ssr1	4.00843e-27
1.5586	Ppp2r3c	1.76228e-32	0.0214891	Ncoa1	5.98285e-10	-0.0907644	Frmd4a	1.39107e-30	-19.5024	Fahd2a	0.0179039	-1.47095	Tcp11l2	2.62046e-35	0.49203	Cers5	1.37802e-16	0.0617435	Relb	8.0227e-19	-0.101582	Pelp1	2.74308e-11	1.52493	Fzr1	8.49145e-12	1.16363	Casc3	0.00192181	-0.709163	Mtbp	3.80577e-16	0.463495	Ctdsp1	8.13301e-43	-0.818609	Rars2	4.07602e-27
1.27269	Dnaaf5	1.77205e-32	0.255989	Nploc4	6.1531e-10	1.22469	Prmt3	1.41406e-30	0.512373	Ccp110	0.01802	0.495934	Ube2q2	2.81008e-35	0.493909	Dhrs4	1.37895e-16	-0.163994	Ncoa2	8.59343e-19	0.223629	Tsr1	2.82525e-11	0.945319	Haus4	8.76514e-12	1.35028	Card19	0.00192818	0.164958	Rab11fip1	3.82276e-16	0.321644	Ppm1j	1.06721e-42	0.451088	Diablo	4.42958e-27
0.0127875	Dennd4b	1.77987e-32	-0.0866092	Asah1	6.183e-10	0.264143	Edrf1	1.42611e-30	0.215246	Ikzf5	0.0180319	0.68833	Ago3	2.81322e-35	-0.362623	Gm13212	1.3851e-16	0.0216296	Stxbp5	8.6401e-19	0.00634305	Fbxo9	2.87939e-11	0.56989	Babam1	8.84577e-12	0.101164	Arl2	0.00193418	0.367698	Zfp263	3.85543e-16	-0.403061	Casp7	1.2507e-42	-0.371316	Pdcd2l	4.59624e-27
-1.38139	Fam168a	1.80386e-32	1.18003	Acat2	6.22984e-10	0.101828	Rpl23	1.44158e-30	-0.202309	Bpgm	0.01806	0.133824	Fbxo8	2.83255e-35	0.516825	Atp11c	1.42593e-16	0.0682765	Sgsm2	8.67353e-19	-0.100575	Edem3	2.88555e-11	0.139552	Tstd2	8.92758e-12	0.860588	Mndal	0.00194194	-0.775006	Ankrd26	3.93354e-16	0.965077	Ogt	1.29578e-42	0.337224	Ginm1	4.95047e-27
0.933288	Chordc1	1.89291e-32	0.180827	B230307C23Rik	6.39279e-10	0.141474	Crybg3	1.5524e-30	-20.0793	C2cd5	0.0181283	0.21162	Hsp90ab1	2.86965e-35	0.733908	Gltp	1.45577e-16	0.324528	Xab2	8.83292e-19	0.114573	Zswim4	2.90856e-11	0.353553	Dbi	9.39317e-12	1.13622	Tsc22d2	0.00194837	-0.559867	Phb	3.94951e-16	0.760923	Plcxd2	1.38313e-42	-0.565392	Insig2	5.23273e-27
1.57351	Mnat1	1.93354e-32	-0.0426518	Tmem243	6.43487e-10	0.937915	Mars	1.60993e-30	0.727121	Pcgf6	0.0182337	0.159195	Usp38	2.93296e-35	0.0179636	Bcl7a	1.46781e-16	-0.0117499	Dmxl1	9.17508e-19	-0.324673	Glod4	2.91364e-11	0.167768	Prpf4	9.7453e-12	1.20482	Clec2i	0.00195843	-0.16273	Hs3st3b1	3.9974e-16	-0.161457	Pdcd2l	1.5082e-42	-3.75275	Mms22l	5.70922e-27
0.564334	Slc25a4	1.93555e-32	0.541325	Pdcd2l	6.47721e-10	-0.542397	Ttll3	1.70753e-30	0.111861	Sik1	0.0182741	0.0774371	Trim26	3.06513e-35	0.553229	Nemf	1.48275e-16	0.242771	Lmbr1l	9.20341e-19	0.252969	Raly	2.91872e-11	0.0602682	Tmsb4x	9.94655e-12	-19.3404	Tubd1	0.00196412	0.541652	Kif3b	4.08856e-16	-0.0732876	Dnaja3	1.53357e-42	-1.76679	Ccp110	6.62793e-27
-0.384369	Ankrd16	2.04477e-32	-0.745719	Cep120	6.72512e-10	-0.132174	Tspan14	1.83154e-30	0.622263	Lrrcc1	0.0182818	0.394695	D030056L22Rik	3.14516e-35	0.109048	Klf7	1.49219e-16	0.0775286	Rpl29	9.22466e-19	0.0395268	Ndufaf2	2.92066e-11	0.654161	Runx1	1.02802e-11	1.38627	Srrd	0.00196716	0.307683	Eya2	4.12325e-16	-0.0499884	Gpd1l	1.57541e-42	1.18796	Esm1	8.81301e-27
-0.481147	Kdm5d	2.20045e-32	-0.123692	Mcee	6.73171e-10	0.301998	Mdm1	1.83229e-30	0.263672	Slc25a5	0.0183841	0.287963	Ppwd1	3.34735e-35	1.46602	Stmn2	1.49647e-16	0.577481	Stn1	9.41961e-19	-9.41817	Nebl	2.94474e-11	-0.0208746	Knop1	1.0409e-11	0.965568	Ctdsp1	0.00198038	0.324714	Wdr44	4.13337e-16	1.01132	Nbdy	1.58984e-42	0.110634	Casp2	8.92027e-27
3.03842	Apoo	2.28152e-32	0.380253	Dxo	6.92228e-10	0.866394	Blm	1.8341e-30	-20.5467	Arid5a	0.0184738	0.499369	Ndufaf2	3.56572e-35	0.42616	Rab6a	1.49647e-16	0.309818	Cd74	9.42306e-19	-0.862726	Ttc19	2.97419e-11	0.0822338	Sart3	1.0409e-11	-19.2963	Snapc3	0.00198345	0.386268	S100a11	4.14539e-16	0.85429	Med13l	1.67775e-42	0.583252	Gprin3	1.03924e-26
-1.80663	Tk2	2.32522e-32	1.33136	Gsto1	7.16616e-10	0.116561	Rpap2	1.84971e-30	-20.2577	Pan3	0.0184738	-0.000569816	Rmnd5a	4.0101e-35	0.58814	Brms1l	1.50258e-16	0.140932	Slc25a40	9.92157e-19	0.268354	Hmgcl	3.00637e-11	-0.52202	Lcn2	1.06522e-11	-0.566176	Spice1	0.00198474	0.490903	Ralgps2	4.22084e-16	-0.79462	Flot2	2.05977e-42	0.345289	Relch	1.06815e-26
0.655695	Fbxw11	2.33024e-32	0.977125	Cenpf	7.18546e-10	0.109049	Cpeb4	1.9163e-30	0.0411184	Chid1	0.0187222	-0.0814423	Nlrc3	4.17657e-35	0.90605	Cdc14a	1.51043e-16	0.0732021	Helq	1.00567e-18	0.277041	Scap	3.03604e-11	0.0998683	Slc45a4	1.06522e-11	-19.2559	Lancl2	0.00200346	0.278054	Ttc7b	4.24305e-16	-0.8736	Rpain	2.30267e-42	-1.70342	Nrgn	1.15127e-26
1.83164	Nup85	2.33135e-32	-0.43889	Il2rg	7.52246e-10	0.000859156	Pif1	1.93228e-30	-20.5501	Pitpnm1	0.0189645	0.380516	Mmut	4.28354e-35	0.0250935	Nabp1	1.54716e-16	-0.011757	Cln5	1.00567e-18	-0.0857256	Ifi213	3.05282e-11	0.220487	Ccdc47	1.08038e-11	-0.121416	Zfp52	0.00201017	0.0161765	Fto	4.31681e-16	0.894122	Btg2	2.37588e-42	0.034847	H2-Ke6	1.36264e-26
1.95144	Trip13	2.48074e-32	0.632977	Mtpap	7.63632e-10	0.234842	Ralgapa2	1.99608e-30	-20.2921	Golga2	0.0190822	-0.895047	Ccl6	4.31859e-35	0.590851	Ddx19a	1.54716e-16	0.435126	Supv3l1	1.01269e-18	0.411553	Zfp668	3.05403e-11	1.00223	Fbxl8	1.08151e-11	0.581796	Sh3bgrl	0.00201369	0.481339	Zyx	4.36385e-16	-0.595711	Qtrt1	2.43946e-42	-0.590219	Usp10	1.49054e-26
0.189913	Sugp1	2.51833e-32	-1.24534	Polr3gl	7.76559e-10	0.88856	Il2ra	2.18874e-30	-0.0205312	Chd6	0.0191372	0.00117425	Cacul1	4.37694e-35	0.411096	Hyou1	1.55055e-16	0.335216	Gbp2	1.03207e-18	-0.238195	Carnmt1	3.1146e-11	0.369572	Nacc1	1.0954e-11	0.960736	Hibadh	0.00201902	0.549882	Iqce	4.40658e-16	0.0970763	Fas	2.5712e-42	0.490037	Frrs1	1.58535e-26
1.15946	Denr	2.65869e-32	0.153586	Ocel1	7.88111e-10	0.453434	Mphosph9	2.18874e-30	1.08508	Nbn	0.0194584	-0.745321	Atxn7l1	4.52773e-35	0.258516	Eif1a	1.56337e-16	0.419691	Ccdc117	1.03445e-18	0.982438	Vamp1	3.19682e-11	0.0522094	Ppp1cb	1.09714e-11	0.940195	Dnajc10	0.00203206	-0.0686626	Naa10	4.43507e-16	-0.291281	C1galt1c1	2.93982e-42	-0.474549	Gpd1l	1.668e-26
1.33226	Tcerg1	2.66145e-32	0.650611	Trappc13	7.97007e-10	-1.36356	Mylip	2.19216e-30	0.160956	Tbcd	0.0195271	-0.318651	B4galt7	4.86273e-35	0.590577	Cenpa	1.57988e-16	-0.0444772	Mark4	1.06778e-18	0.290718	Krr1	3.2188e-11	0.0616763	Fbxw8	1.13438e-11	1.59147	Cndp2	0.00203206	-1.81179	Rnf157	4.74797e-16	0.312936	Fbxo7	3.34758e-42	0.642922	Plcxd2	1.79072e-26
1.36538	Psmc3ip	2.75214e-32	0.965448	Furin	8.13604e-10	0.625898	Med7	2.20319e-30	-0.141427	Acsbg1	0.0197265	0.560427	Ncaph	5.04439e-35	0.700982	Rfc5	1.59522e-16	0.838991	Platr25	1.10564e-18	0.07766	Kctd18	3.30827e-11	0.0764629	Ints3	1.17105e-11	0.168175	Bpgm	0.00203338	-0.186243	Phlpp1	5.00794e-16	-0.935294	H2bc6	3.47683e-42	0.133978	Prr14	1.94011e-26
-0.237797	Slc25a25	2.89084e-32	0.110464	Vps54	8.16834e-10	-0.583228	Bcas3	2.23473e-30	-19.7234	Dcaf10	0.0197265	-0.305265	Dcaf5	5.506e-35	-0.0525347	Hck	1.60054e-16	0.388676	Adat2	1.11249e-18	-0.0957053	Mtrr	3.44936e-11	0.126461	Leo1	1.39144e-11	1.5286	Tm9sf4	0.00204018	-0.155318	Wdr37	5.14049e-16	0.371052	Ankmy2	4.36643e-42	-0.0225209	Nipsnap1	1.96436e-26
0.652818	Supt16	2.91333e-32	-0.151974	Lamc1	8.27557e-10	0.0901546	Plekhm3	2.27456e-30	-0.159497	Msh3	0.0197394	0.241324	Dhx30	5.64182e-35	0.415423	Fbxo45	1.6526e-16	0.0234055	Fam53b	1.11635e-18	0.489051	Slu7	3.46417e-11	0.147019	Rexo4	1.40084e-11	0.439194	Hsd17b4	0.00204966	0.709801	Sgsm2	5.23225e-16	0.158029	Ginm1	4.40815e-42	0.743984	Itgal	2.04981e-26
1.2096	Ubqln1	3.23377e-32	0.508113	Diablo	8.39594e-10	0.834786	Zwilch	2.29653e-30	0.742585	Pip4k2c	0.0197698	0.500129	Suv39h1	5.7962e-35	1.05394	Tubg1	1.65998e-16	0.258173	Rcl1	1.14476e-18	0.438857	Cirbp	3.47486e-11	1.43906	Tbc1d31	1.51568e-11	-19.8736	Ccsap	0.00206103	0.168567	Gga1	5.26628e-16	0.772647	Gripap1	5.01932e-42	0.0605281	Hsd17b4	2.0894e-26
-2.12295	Syne2	3.37358e-32	0.973202	Ppp2r3c	8.72478e-10	0.391642	Psmd13	2.38557e-30	-19.2992	Jdp2	0.0198483	0.381276	Nhlrc2	5.83587e-35	0.340321	Ifnar1	1.75319e-16	-0.363653	Fastkd2	1.20089e-18	-0.155405	Cxcl10	3.47948e-11	0.598448	Trak1	1.5226e-11	-19.969	Lancl1	0.00206103	0.613078	Lmbr1l	5.37921e-16	0.0712124	Xrcc1	7.16156e-42	0.268172	Eif3f	2.09321e-26
-0.57847	Aspscr1	3.41696e-32	0.450051	Ythdc2	9.34536e-10	-0.0986217	Ccar2	2.41139e-30	1.38596	Hdac2	0.0198788	-0.556841	Sik3	5.85011e-35	0.532238	Sntb2	1.77769e-16	0.367156	Trim30c	1.25984e-18	0.324091	Hspb11	3.47948e-11	0.294962	Nsf	1.58821e-11	1.91115	Lims1	0.00207163	-0.933459	Syk	5.39238e-16	-0.965769	Dhdds	7.24897e-42	-0.00664294	Stxbp3	2.26575e-26
1.32248	Atl2	3.89353e-32	-0.178832	Fbxl3	9.37152e-10	0.824443	Anapc1	2.53751e-30	0.258077	Zdhhc7	0.0200244	-0.00759155	Gbp5	6.37966e-35	0.125071	Slmap	1.78092e-16	-0.341091	Ctsh	1.29585e-18	0.51108	Stmn1	3.67568e-11	0.484867	Wbp11	1.59201e-11	-0.49928	Rbms2	0.00207617	0.00786455	Daam1	5.54758e-16	-0.461579	Gclc	9.16406e-42	1.0068	Trim8	2.28193e-26
0.285754	Ptbp2	4.22145e-32	0.649288	Mapkap1	9.57173e-10	-0.153358	Tbc1d8b	2.59012e-30	0.687098	Pdcd2l	0.0201033	0.400323	Ldha	6.85062e-35	0.386494	Diaph2	1.91283e-16	-0.172682	Atg2b	1.29733e-18	-0.128576	Golga1	3.71381e-11	0.383272	Smchd1	1.60101e-11	2.2733	Znhit1	0.00209151	-5.46836e-05	Msh6	5.94553e-16	-0.219937	Patl1	9.2635e-42	-0.783835	Cd24a	2.40783e-26
0.758152	Mtg2	4.4258e-32	0.965237	Pmm1	9.57173e-10	-0.147114	Fam71b	2.62074e-30	1.66956	Aspm	0.0201163	0.724671	Atad2	7.02553e-35	-0.0600711	Slc9a1	1.92788e-16	-0.52763	Galnt11	1.31599e-18	0.406796	Tmem241	3.71528e-11	0.472608	Polr2a	1.68792e-11	0.851703	Tmem243	0.00209193	0.0768827	Ywhag	5.97192e-16	-0.376296	Vac14	9.40125e-42	0.798494	Tmub2	2.52722e-26
0.885919	Tonsl	4.59142e-32	0.569217	Rbm18	9.65579e-10	0.498181	Cd74	2.66128e-30	1.22962	Mboat7	0.0201294	0.31153	Sucla2	7.85233e-35	0.00644139	Pfkfb3	1.96586e-16	0.258305	Rnf44	1.43309e-18	0.819233	Zfp251	3.72873e-11	0.389281	Phf14	1.73775e-11	-19.6974	Atrip	0.00212535	0.877652	Gm4951	6.10217e-16	-0.124566	Smg5	1.01348e-41	-0.691566	B230307C23Rik	2.71797e-26
1.33007	Coa7	4.62447e-32	0.172752	Golga3	9.95265e-10	0.800469	Prkar2a	2.6762e-30	0.243771	Pkig	0.0201866	0.669745	Nup133	7.97898e-35	0.433036	Rnf157	1.98269e-16	0.197675	Urb1	1.43694e-18	-0.152593	Sirt1	3.74023e-11	0.45006	Usp1	1.77938e-11	0.848514	Tle3	0.00212948	-0.0974543	Rlim	6.41828e-16	-0.849248	Pkig	1.07249e-41	-0.39385	Acad9	2.88289e-26
-0.264186	Ccdc18	4.65776e-32	1.09794	Sqle	1.01884e-09	0.939149	Metap1	2.70203e-30	1.19825	Pik3ap1	0.0202307	-0.0318958	Smpdl3b	8.71668e-35	0.28501	Ly75	1.98269e-16	0.14155	Nadk2	1.47337e-18	0.452095	Abcg3	3.75075e-11	-0.074756	Eogt	1.92868e-11	0.922775	Smg5	0.00213181	-0.306953	Prmt7	6.49113e-16	0.471983	Ppp1r16b	1.51266e-41	-0.70778	Exoc6	2.93426e-26
0.972187	Tmem242	4.6626e-32	0.0657957	Tle3	1.02113e-09	0.58524	Gnpat	2.77392e-30	0.458647	Sipa1l1	0.0204008	-0.29375	Ccng2	8.91548e-35	0.134394	Secisbp2l	2.02936e-16	-0.132038	Dot1l	1.47904e-18	0.0168372	Pikfyve	3.82483e-11	-0.204387	St6galnac4	2.11389e-11	4.03885	Filip1l	0.00213839	-0.0716114	Prpf39	6.51215e-16	-1.08228	Tbcd	1.53003e-41	-1.16871	Scpep1	2.97138e-26
0.782077	Mbtps1	4.80209e-32	0.281994	Lysmd3	1.02734e-09	-0.544758	Rnf38	2.82005e-30	0.494971	Rpain	0.020405	-0.191343	Pgm2l1	9.63937e-35	0.270773	Adprm	2.10385e-16	-0.0296515	Selenoi	1.48473e-18	-0.165271	Wdr7	3.86808e-11	-0.0723629	Por	2.12292e-11	-0.815617	Cfl2	0.00214116	-0.0897495	Rpap2	6.66195e-16	-1.99322	Ndufaf6	1.53003e-41	0.229109	Itm2b	2.97138e-26
1.07786	Ahcyl1	4.80708e-32	-0.284373	Zdhhc7	1.03152e-09	0.153183	Pip4k2b	2.82448e-30	0.811822	Cep135	0.0204358	0.3668	Dync1li2	9.66707e-35	0.384497	Dnm2	2.12998e-16	0.15457	Lnx2	1.49907e-18	-0.0076465	Ints13	4.04279e-11	0.338355	Malt1	2.13198e-11	-1.05832	Dyrk2	0.00215107	-1.43832	Ddx11	6.66761e-16	0.600736	Saysd1	2.17892e-41	-1.59902	Dhdds	3.24562e-26
0.0146383	Wdr6	4.81745e-32	0.218215	Phf2	1.03209e-09	-0.27447	Tmem167b	2.87805e-30	-20.3989	Dlg1	0.0204623	0.648252	Pdia6	1.06198e-34	0.415319	Ecpas	2.19076e-16	-0.0952306	Akr1e1	1.50136e-18	0.144492	Nup93	4.11916e-11	0.285258	Ptpn2	2.14109e-11	-19.4165	Zfp410	0.00218506	0.151192	Thg1l	6.68161e-16	0.452652	Nrbf2	2.60409e-41	0.0952192	Rpl18a	3.57671e-26
0.950103	Actr8	4.86567e-32	0.369245	Prkdc	1.05888e-09	-0.116355	Shld1	3.01106e-30	1.36257	Zwint	0.0204937	0.274383	Camsap1	1.08712e-34	0.132529	Sec61a2	2.38026e-16	0.190303	Trub1	1.54584e-18	0.762538	Dcun1d2	4.16122e-11	0.262548	Cstf3	2.387e-11	-0.126733	Tmem184c	0.00218832	-0.471425	Wiz	6.70324e-16	-0.493354	Usp10	2.76943e-41	-0.300295	9430038I01Rik	3.76032e-26
0.851056	R3hcc1	4.93084e-32	0.635958	Bloc1s6	1.06577e-09	0.0367702	Pde4b	3.06814e-30	0.805235	Pdcl	0.0205433	0.470034	Usp47	1.34089e-34	0.356686	Ccdc82	2.4389e-16	0.140256	Sell	1.56801e-18	0.34354	Cdt1	4.16621e-11	0.470453	Elf4	2.40103e-11	0.339326	Eya3	0.00218832	0.493702	Bnip3l	6.819e-16	-0.615121	Kat8	3.25232e-41	-0.604832	Vac14	3.94284e-26
0.587681	Galns	5.22722e-32	0.435576	Chd1l	1.08978e-09	0.0727831	Hsf1	3.09774e-30	1.17288	Setd1b	0.0205699	0.0412704	Zyg11b	1.3684e-34	0.409814	Fbxo42	2.48307e-16	-0.0339208	Med25	1.62459e-18	0.263736	Irf9	4.22395e-11	0.143384	Wipi2	2.40932e-11	1.07745	Usf1	0.00219942	0.43631	Klrc2	6.83564e-16	-0.0413112	2023-03-06	3.65942e-41	-0.361361	G6pdx	4.01615e-26
-0.0824605	Ensa	5.36552e-32	0.643531	Neil3	1.10352e-09	0.59232	Tubgcp3	3.10261e-30	0.731671	Atl2	0.0205699	-0.311952	Rasgrp1	1.38288e-34	0.73286	Plec	2.57107e-16	0.639404	Klhl15	1.65041e-18	0.210704	Phyh	4.29623e-11	0.453064	Ywhah	2.47727e-11	0.0552318	Exoc6	0.00220182	0.534096	Pi4k2a	6.99832e-16	-0.000307446	Sipa1l1	4.34469e-41	1.11968	Clcn4	4.04874e-26
1.19308	Magohb	6.09394e-32	0.532795	Tamm41	1.1298e-09	0.272116	Rnf216	3.13614e-30	-20.3994	Zfp945	0.0205833	0.358226	Eif5a	1.4981e-34	0.732834	Gnl3l	2.59317e-16	-0.165733	Mcur1	1.68703e-18	-0.084792	Ikbkb	4.32328e-11	-0.595067	Isg20	2.54447e-11	1.30819	Hook3	0.00222196	0.646916	Gnpda2	7.1709e-16	0.601852	Cep97	4.71461e-41	0.145276	Tle3	4.30315e-26
0.817762	Yipf6	6.15827e-32	0.30412	Mecr	1.15131e-09	1.02902	Abcd3	3.21027e-30	1.23003	Prrc1	0.0206239	0.0967342	Snap23	1.56795e-34	0.0171625	Gvin1	2.65399e-16	0.385187	Inpp5k	1.70133e-18	0.675363	Slc9a6	4.4403e-11	0.169969	Nom1	2.60636e-11	1.5465	Mrtfa	0.0022224	0.604599	Gbp2	7.54497e-16	-0.384501	Agpat1	5.08137e-41	0.240565	Zfp654	4.36009e-26
1.07508	Yrdc	6.72319e-32	-0.717376	Ikzf5	1.17159e-09	0.70894	Slc25a19	3.2264e-30	0.920755	Nup155	0.0206684	0.42855	Wars	1.97933e-34	0.33863	Ccdc117	2.66479e-16	0.536114	Rfx3	1.72373e-18	0.163404	Nudt9	4.49098e-11	-0.186731	Patj	2.61324e-11	1.56842	Stx5a	0.00225998	0.342195	Gid4	7.65769e-16	-0.453045	Pdpk1	6.77595e-41	-1.11802	Atl2	4.4035e-26
0.54076	Pi4ka	6.80169e-32	-0.424544	Ptdss1	1.18233e-09	-0.572011	Ezh1	3.27765e-30	1.0719	Zdhhc16	0.0206684	0.157921	Ist1	2.03041e-34	0.203084	Atp5l	2.70792e-16	0.664146	Tab1	1.73036e-18	0.319615	Stx8	4.49877e-11	-0.284361	Mafg	2.61453e-11	3.71005	Stat2	0.00226043	0.0967792	Ano10	7.69505e-16	-1.9318	Tsen15	6.82186e-41	-1.07194	Tbl3	4.46443e-26
1.39831	Surf2	6.91513e-32	1.18582	Clp1	1.18713e-09	0.175669	Trappc6a	3.27765e-30	0.729465	Bad	0.0206684	0.441223	Ilkap	2.05989e-34	0.248386	Abr	2.72403e-16	0.72561	Ggps1	1.73567e-18	0.396815	Hsd17b12	4.55497e-11	0.0698609	Pip5k1a	2.64188e-11	0.386685	Traf5	0.00226793	0.192072	Ebag9	7.95446e-16	0.589049	Atf6	6.95693e-41	-0.28491	Ocel1	4.49333e-26
1.21165	Imp4	7.29323e-32	-0.407664	Aldh7a1	1.19145e-09	0.819871	Trim37	3.40744e-30	0.209722	Ssr1	0.0206726	0.572336	Hip1r	2.15854e-34	0.603407	Sec23ip	2.7733e-16	-0.0163682	Rbm48	1.75987e-18	-0.374928	Carmil2	4.63093e-11	0.284281	Sf3b2	2.67942e-11	-0.0247016	Mrps33	0.00228492	0.407491	Aagab	8.17289e-16	0.649696	Ctdp1	7.85643e-41	0.298527	Bad	4.56569e-26
0.595513	Rtel1	7.54423e-32	-0.0302525	Tob1	1.19145e-09	0.786053	Ahcyl2	3.65938e-30	-20.5463	AC149090.1	0.0206952	-0.0490753	Pip4k2b	2.34395e-34	-0.0230321	Crtc3	2.77832e-16	0.452801	Cnnm2	1.77345e-18	-0.275174	Rbm19	4.64268e-11	0.291222	Pde12	2.68505e-11	-0.0900578	Coq9	0.0023036	0.662435	Grap	8.32446e-16	-1.07675	Scpep1	8.85221e-41	0.938899	Fam117a	4.96036e-26
0.478334	Ccdc66	7.65774e-32	-0.364225	Gclc	1.19159e-09	0.406093	Rab3ip	3.66094e-30	1.135	Xlr4a	0.020919	0.290134	Tanc2	2.92469e-34	0.838384	Isoc1	2.7792e-16	0.258799	Snrk	1.78438e-18	0.112664	Lzic	4.80324e-11	0.239324	Suco	2.68567e-11	0.568869	Eefsec	0.00233068	-0.00317972	Ppargc1b	8.4115e-16	-1.76353	Ccp110	9.32686e-41	-3.3108	Tmem237	5.07287e-26
1.2157	Tomm20	8.31282e-32	0.395276	Zzz3	1.19729e-09	0.00662746	Ino80d	3.73026e-30	1.25069	Adam19	0.020919	0.36736	Dicer1	3.12484e-34	0.218851	Cmtm6	2.79749e-16	0.0922798	Prkar2a	1.88739e-18	0.322899	Pde8a	4.81541e-11	-0.0140204	Rnaseh1	2.91384e-11	0.89601	Fbxo7	0.00233218	0.0472831	5430427O19Rik	8.72712e-16	0.272104	Zfp654	9.68886e-41	0.597339	Ctdp1	5.39408e-26
0.256671	Prmt9	8.43313e-32	-1.66325	Csnk1g1	1.21579e-09	0.64943	Hmces	3.7447e-30	-18.407	Cercam	0.0209645	0.252246	Tgfbr3	3.26416e-34	0.651536	Acap3	2.79749e-16	0.0129093	Hgs	1.91736e-18	-0.204042	Vps13b	4.85343e-11	-0.0120801	Arfgef2	2.95347e-11	-0.70064	Gtpbp2	0.00233575	0.1624	Rac2	8.86323e-16	0.4796	Rbm18	9.89116e-41	-0.0390471	Fbxo7	5.87385e-26
1.08691	Eefsec	8.63153e-32	0.915814	Smarcc2	1.24505e-09	0.0518613	Mpp1	3.77863e-30	-0.111584	Wwp1	0.0210886	0.267963	Scaf4	3.26922e-34	0.0592502	Elk4	2.80362e-16	-0.0450903	Smyd3	1.97417e-18	0.387945	Lmf2	5.11226e-11	0.493409	Mfap1a	2.96046e-11	1.52213	Il21r	0.00233622	0.643848	Vamp5	8.93056e-16	-1.37817	Tmem237	1.01771e-40	1.68487	Sgk1	6.21908e-26
0.80585	Poc1b	8.81006e-32	0.0739498	Zc3hc1	1.24941e-09	0.92886	Tfpi	3.91911e-30	1.20914	Phf3	0.0211623	-0.0915549	Cdc37l1	3.6552e-34	0.514591	Mettl8	2.84045e-16	0.267002	Flad1	1.97417e-18	0.130434	Dimt1	5.11294e-11	0.225833	2610002M06Rik	3.0348e-11	-1.09127	Eif2s3x	0.00233668	0.350597	Fam174a	8.93108e-16	0.693983	Clec2i	1.47897e-40	0.0909552	Asb8	8.30057e-26
1.95461	Alg8	9.0769e-32	0.622309	Smco4	1.25538e-09	0.766529	Adat2	4.03465e-30	1.1826	Tmub2	0.0211947	0.761143	Rrm1	3.80809e-34	0.11439	Nf2	2.89289e-16	0.287752	Cep44	1.99318e-18	0.0740514	Pgk1	5.11634e-11	-0.678412	Nol9	3.37894e-11	0.935898	Sh3glb1	0.00233819	-0.313736	Rad51b	8.93565e-16	0.0729368	Dusp10	1.68354e-40	1.02538	Ccl3	8.86859e-26
1.05042	Timmdc1	9.15217e-32	0.479949	Cct8	1.25925e-09	0.348964	Atp13a1	4.0642e-30	-20.4619	Tspan5	0.021227	0.0534037	Mtmr1	3.84052e-34	0.724194	Etfb	2.94407e-16	-0.889069	Ube3b	2.07119e-18	0.1004	Noc3l	5.19942e-11	-0.21086	Zfp426	3.42777e-11	0.0756974	Ptdss1	0.00234063	0.805601	Rnasel	9.6404e-16	0.266005	Gpr108	2.64149e-40	-0.509079	Ncoa7	9.89953e-26
-0.0953848	Ikbkg	9.87914e-32	-1.47773	Vps13c	1.26596e-09	0.669335	Ing5	4.07993e-30	-0.880285	Phf21a	0.0213806	0.539368	Hjurp	4.64901e-34	0.201135	Znfx1	2.96603e-16	0.0903058	Ppard	2.24496e-18	0.422612	Eomes	5.27609e-11	0.510675	Anapc5	3.50037e-11	-0.0430448	Agpat1	0.00236915	0.106312	Mtch1	9.80987e-16	-0.392217	Elovl5	2.76903e-40	-0.286712	Pef1	9.90539e-26
1.72886	Ipo7	1.04129e-31	0.238451	R3hcc1	1.29593e-09	0.851	Gspt1	4.2098e-30	1.48338	Gmeb1	0.021432	0.737037	Rif1	4.84526e-34	0.486455	Tmem238	2.98144e-16	-0.969178	Il15	2.25614e-18	0.129139	Cdc42	5.29931e-11	0.491791	Rab1b	3.92948e-11	0.482526	Rnf111	0.00237067	0.039283	Il2ra	9.84536e-16	0.250538	Asb8	4.4646e-40	0.182699	Golga3	1.11377e-25
0.76467	Rmc1	1.0581e-31	0.51242	Eif4a1	1.29664e-09	0.365198	Primpol	4.21402e-30	0.261819	Arpc5	0.0214785	0.0639969	Mtmr6	4.86959e-34	0.496997	Nckap1l	2.98462e-16	0.317147	H2-Aa	2.47443e-18	0.115974	Rfx7	5.31202e-11	0.449362	Rbms1	4.05439e-11	1.20706	Pdcd2l	0.00238051	0.486497	Plekha5	1.00229e-15	1.41254	Gzmm	4.9038e-40	0.501359	Vrk2	1.23377e-25
-0.751702	Tmem175	1.06038e-31	-0.0381639	Tbxa2r	1.30739e-09	0.470235	Wdr48	4.26925e-30	-20.011	Ccdc77	0.0214924	0.13126	Stat5b	6.37713e-34	0.673482	Rpa3	3.12483e-16	0.0317056	Pias1	2.57293e-18	0.667362	Uvssa	5.32547e-11	0.381573	Hikeshi	4.15553e-11	0.527777	Dip2b	0.0023852	-0.43048	Ctsh	1.00393e-15	0.283691	Golga5	5.07044e-40	0.864813	Peak1	1.30999e-25
-1.93753	Spag1	1.13953e-31	0.914545	Rpap3	1.35797e-09	0.0191556	0610030E20Rik	4.36996e-30	0.20691	Mtfr1	0.0215012	0.0643776	Pex13	6.60857e-34	0.848489	Slc12a2	3.18245e-16	0.00878398	Tnfaip8	2.65501e-18	0.60644	Nabp1	5.33967e-11	0.0128648	Zfp386	4.16089e-11	1.46243	Gnpnat1	0.00239662	0.0438132	Smarcad1	1.01447e-15	0.0681531	Araf	5.56167e-40	-1.567	Qtrt1	1.41561e-25
0.141236	Prkd3	1.26443e-31	0.0928436	Nfatc2	1.36922e-09	0.605404	Pkm	4.40638e-30	-19.6324	Fam45a	0.0216186	0.248804	Pwwp2a	6.7486e-34	0.375044	Prkar1a	3.24111e-16	0.0950649	St8sia4	2.72604e-18	0.368599	Ciao2b	5.4263e-11	0.550622	Smad3	4.38816e-11	-19.9389	Sclt1	0.00240183	-2.84653	Bcat1	1.0198e-15	0.492696	Nfrkb	5.9253e-40	0.249885	Fam193a	1.42556e-25
0.368647	Gclc	1.27278e-31	-0.114386	Patl1	1.37922e-09	1.30357	Irak1bp1	4.51031e-30	1.07234	Dpy19l1	0.0216895	0.391704	Zfp568	6.93933e-34	0.485118	Eomes	3.24821e-16	0.494473	Ticrr	2.79469e-18	0.219911	Fam172a	5.45451e-11	-0.0341428	Sav1	4.79496e-11	-19.7411	Serpini1	0.00240183	0.68405	Mknk1	1.02916e-15	-0.364172	Ocel1	6.62885e-40	1.19563	Trav14-1	1.46814e-25
1.51024	Pbk	1.30697e-31	0.408074	Pdia3	1.3924e-09	0.375176	Uso1	4.60612e-30	0.501931	Qtrt1	0.0217415	0.234041	Slc20a1	7.09856e-34	0.534026	Sumf2	3.39827e-16	0.364437	Asna1	2.84103e-18	0.450456	Dync1li2	5.60818e-11	0.915118	BC055324	4.88566e-11	-19.8719	Nme6	0.00242567	-0.542778	Fmnl3	1.04406e-15	0.243318	Golga3	6.69621e-40	0.222323	Zzz3	1.56398e-25
-0.888785	Tmem62	1.41433e-31	1.02122	Isyna1	1.40258e-09	0.795211	Eif1ax	4.96011e-30	0.322684	Capzb	0.021746	-0.18146	Abi3	7.19594e-34	1.16262	BC030867	3.41829e-16	-0.810446	Atrnl1	2.99718e-18	0.351773	Fto	5.61043e-11	0.295855	Tmem123	4.92828e-11	0.940118	Tmem131l	0.00243249	0.0772288	Lactb2	1.05738e-15	-1.04005	H2bc4	8.00038e-40	1.17643	Rora	1.67673e-25
-0.238828	Pik3c2a	1.43473e-31	-1.05921	Gramd1b	1.43759e-09	0.787733	Gadd45gip1	4.96441e-30	-0.564337	Pik3c3	0.02176	0.0225349	Fam174a	7.53123e-34	0.803761	Rad51b	3.41829e-16	0.155914	Dnajc11	3.05034e-18	-0.134143	Ap3m2	5.76225e-11	0.089201	Polr1c	4.94768e-11	0.428987	Mef2a	0.00244423	-0.298638	Gemin5	1.05869e-15	-0.1664	Hsd17b4	8.81877e-40	0.193898	Atp5h	1.69797e-25
0.704873	Hnrnpdl	1.45542e-31	0.612142	Cc2d1b	1.43777e-09	0.941163	Slc7a5	5.04668e-30	1.11227	Eif4ebp2	0.0219446	0.723175	Ncapd3	8.77335e-34	0.200107	Zfp53	3.4386e-16	-0.14475	Gopc	3.10442e-18	-0.067291	Mfsd14a	5.80528e-11	0.10072	Tor1aip2	5.06639e-11	1.63229	Rnf213	0.00245385	-0.63505	Crls1	1.09015e-15	0.518748	Id2	1.14827e-39	0.193944	Gpr108	1.7188e-25
-0.698642	Tmem229b	1.53045e-31	0.467195	Dcun1d1	1.43794e-09	0.634846	Ahsa2	5.06263e-30	-19.872	Popdc2	0.0220114	0.0376198	Zranb1	9.30804e-34	0.159804	Washc1	3.43971e-16	0.0314601	Mettl14	3.22279e-18	0.0139435	Zfand3	5.80528e-11	0.104056	Nampt	5.21811e-11	1.50228	Slfn1	0.00246519	-0.0697725	Mdn1	1.10188e-15	-2.50691	Nrgn	1.28931e-39	-19.551	Cdc25c	1.73016e-25
0.949622	Zzz3	1.54908e-31	0.443318	Ppp1r16b	1.4664e-09	0.862361	Bysl	5.08804e-30	0.211314	Gmppa	0.022059	0.321164	Thap1	9.57879e-34	-0.436729	Rnf219	3.45369e-16	0.316585	Slc35a4	3.41145e-18	0.699823	Pttg1	5.9457e-11	0.624807	Cenpw	5.28307e-11	-19.3421	Mtfr2	0.00247102	-0.465104	Ahsa2	1.12571e-15	0.660854	Smarcc2	1.59001e-39	0.814808	Gxylt1	1.76755e-25
0.691491	Smarca5	1.56535e-31	-0.883296	Arhgap17	1.51392e-09	0.558971	Abcb9	5.21687e-30	0.428185	Tbl3	0.0221112	0.186633	Sgpp1	9.76693e-34	0.457722	Mdh2	3.51467e-16	-0.475048	Carnmt1	3.55481e-18	-0.172412	Atp8a1	6.00918e-11	-0.50412	Shmt1	5.35305e-11	-19.3337	Ndufaf5	0.00247102	0.553904	Brwd1	1.1414e-15	0.156234	Tiparp	1.86301e-39	-0.856371	Agpat1	2.39182e-25
1.55523	Sqle	1.5844e-31	0.107073	Eef1a1	1.5335e-09	0.317744	Spi1	5.32455e-30	-20.0931	Arl2	0.0221249	-0.411658	Secisbp2l	1.03121e-33	-0.389342	Rnf167	3.6035e-16	0.247339	H2-Ab1	3.65518e-18	-0.404283	St3gal3	6.26309e-11	0.440189	Rfc2	5.39255e-11	-0.151071	Mcat	0.0025021	0.325497	Zfp68	1.17959e-15	0.0857748	Zzz3	1.89557e-39	0.886438	Parp4	2.39323e-25
0.855654	Plpbp	1.59749e-31	1.19863	Sgo1	1.54987e-09	0.338249	8030462N17Rik	5.54024e-30	-19.9434	Tubgcp5	0.0221249	0.486299	Cbx3	1.05781e-33	0.381691	Fxr2	3.64662e-16	0.217202	Nfkbil1	3.71134e-18	0.416079	Lgals3	6.40161e-11	0.200757	Fam53c	5.50156e-11	0.773463	Supt3	0.00250812	-0.02673	Cradd	1.18586e-15	0.369738	Gbf1	2.22023e-39	-0.696306	Dnaja3	2.52545e-25
-0.513195	Setd4	1.69637e-31	1.01409	Suclg2	1.55593e-09	-0.842301	Tnfaip8l1	5.77042e-30	0.735472	Abhd12	0.0221391	-0.329617	Kif3b	1.08136e-33	0.267489	Patz1	3.69575e-16	0.166951	Slc25a12	3.81752e-18	-0.186603	Slc25a38	6.55437e-11	0.126282	3110040N11Rik	5.69898e-11	1.29612	Rnf121	0.00251636	0.279975	Fbxw4	1.19443e-15	0.699397	Dlgap4	2.33261e-39	-1.16587	Kat8	2.67085e-25
2.04732	Ctps	1.71417e-31	1.55557	Gins1	1.5668e-09	0.574012	Spin1	5.77042e-30	0.456798	Prr14	0.0221534	0.302429	Txn1	1.0971e-33	0.132464	Zbtb43	3.70801e-16	-0.374999	Polq	3.86578e-18	0.345276	Nr2c2ap	6.57786e-11	-0.0536301	Yars	5.7093e-11	-20.1259	Lcn4	0.00252019	0.54127	Lpin1	1.19639e-15	1.12114	Gata3	2.46853e-39	0.0511305	Ctdsp1	3.05795e-25
0.975238	Cpm	1.78745e-31	0.740844	Uchl3	1.57379e-09	0.508914	Serbp1	5.86262e-30	0.655215	Golga3	0.0222452	0.333803	Atp5j2	1.22403e-33	0.0906167	Rin3	3.71337e-16	0.267742	Plekhb2	3.92663e-18	0.266906	Ptpa	6.72584e-11	0.190176	Malsu1	5.86613e-11	-1.27691	Kif13b	0.00253739	-0.149079	Dus3l	1.21647e-15	-0.708557	Gnpda1	2.58787e-39	0.469518	Nfrkb	3.19662e-25
0.705207	Traf6	1.81621e-31	-2.03998	Cfl2	1.57596e-09	0.706596	Iqcb1	6.17782e-30	0.230562	Snrpe	0.0223368	0.151599	8030462N17Rik	1.27045e-33	1.17796	Mis18a	3.72568e-16	-0.208933	Syk	3.93248e-18	0.679139	Pigk	6.91538e-11	0.0174187	Cebpzos	6.18443e-11	-1.55033	Armt1	0.00254796	0.283174	Cracr2a	1.22712e-15	-0.103648	Soat1	2.94474e-39	0.561873	Nbdy	3.19848e-25
1.21672	Mrpl2	2.0915e-31	-0.0261648	Rftn1	1.637e-09	0.16879	Abi3	6.29635e-30	0.208569	Ptprc	0.0223609	0.221787	Clcn3	1.32885e-33	0.431541	Dnajc13	3.85268e-16	0.333964	Cxcl10	3.93248e-18	0.592695	Zfp512	7.0121e-11	-0.0869969	Vamp1	6.19235e-11	1.84369	Ap2a2	0.00254959	-2.59802	Exo1	1.26573e-15	-0.405184	Pef1	3.7085e-39	0.257404	Igf2bp3	3.27044e-25
-0.438948	Tbkbp1	2.157e-31	1.03646	Gpsm2	1.66859e-09	0.921427	2610318N02Rik	6.32793e-30	-0.396491	Pkp4	0.0225852	0.447783	Tubgcp4	1.36307e-33	0.0336312	Zfp592	3.96174e-16	0.374863	Spata5	3.93248e-18	0.119776	Khdc4	7.19527e-11	0.197643	Nelfa	6.39234e-11	-19.905	Myef2	0.00257087	0.197941	Plekhg2	1.32102e-15	1.02833	Mrtfa	3.90722e-39	0.356068	Stard3	3.79583e-25
0.470355	Cramp1l	2.26788e-31	0.0174705	Elovl5	1.6725e-09	0.209079	Itgae	6.54365e-30	-20.3073	Rcbtb2	0.0228156	0.100614	Cenpl	1.61898e-33	0.30705	Fut8	3.99251e-16	0.240402	Cep170	3.96858e-18	0.361476	Zkscan6	7.39384e-11	-0.126753	Slc35c2	6.48349e-11	-19.5641	Echdc1	0.00262059	0.369077	Ralgapb	1.35376e-15	0.234466	Pstk	4.55003e-39	0.341897	Clcc1	4.51891e-25
0.632932	Mtfr2	2.3043e-31	0.839274	Traip	1.68255e-09	0.224009	2610301B20Rik	7.04927e-30	-20.2669	Gsn	0.0228156	-0.228531	9930021J03Rik	1.67522e-33	0.731466	Zfp512	3.99977e-16	0.593472	Clspn	4.05722e-18	-0.0221488	Dlat	7.56973e-11	0.564101	Pold1	6.89941e-11	1.03103	Bak1	0.00262226	0.191565	Cog6	1.43406e-15	0.7373	Ino80	5.44273e-39	-0.799432	Tmem242	5.1134e-25
1.18572	Dus1l	2.31052e-31	0.560834	2700062C07Rik	1.72096e-09	-1.1207	Cyth1	7.13141e-30	2.0786	Ccdc167	0.0228542	0.242418	Sfswap	1.68069e-33	0.391805	1110032A03Rik	4.19337e-16	0.135547	Traf4	4.07423e-18	-0.151078	Limk2	7.59478e-11	0.80255	Sp4	7.1292e-11	0.723463	Pef1	0.0026233	0.00706908	Mafg	1.50256e-15	1.04359	Ssh2	5.71426e-39	-0.157588	Pip4k2c	5.82555e-25
1.18244	Utp11	2.68055e-31	0.54476	Hibadh	1.7342e-09	0.629103	Ammecr1	7.13141e-30	-20.436	Stard10	0.022938	0.131038	Phf12	1.7428e-33	0.528076	Etfdh	4.23083e-16	0.123254	Gnl2	4.20661e-18	0.111523	Abhd8	7.65419e-11	0.247943	Arhgap15	7.61519e-11	-0.499993	Chd6	0.00265317	0.462833	Ifih1	1.56968e-15	0.597411	Stk17b	6.4339e-39	-0.672214	Entpd5	5.86595e-25
0.553061	Gch1	2.77149e-31	0.884914	Cdk1	1.78589e-09	0.553592	Ipo9	7.21224e-30	0.387529	Cog8	0.0231632	0.419969	Eif1a	1.89038e-33	0.607589	Srrt	4.23854e-16	0.478636	Kat2b	4.27435e-18	-0.302115	Zswim6	7.99691e-11	0.292813	Kpna3	8.1293e-11	0.645461	Zdhhc4	0.00266121	-1.41321	Msantd2	1.5815e-15	-0.152255	Pip4k2c	7.25752e-39	-3.90279	Pkig	6.2133e-25
0.306089	Ccdc77	2.83288e-31	-0.390862	Qrsl1	1.79811e-09	0.766483	Oxsr1	7.22778e-30	0.0567539	Yipf6	0.023364	0.504605	Rock2	1.9784e-33	0.47673	Usp8	4.23993e-16	0.130912	Ptch1	4.35472e-18	-0.20718	Piezo1	8.00964e-11	0.176447	Stk11	8.22955e-11	-0.58582	Slc35e1	0.00267928	0.521335	Gbp5	1.58284e-15	0.379167	2700062C07Rik	9.49645e-39	0.403751	Fem1c	6.8842e-25
1.21974	Elp6	2.89738e-31	0.209144	Nipsnap1	1.82126e-09	-0.201024	Itga6	7.48153e-30	1.33862	Mapk1ip1l	0.0235051	0.482403	Mre11a	2.35871e-33	0.832244	Ctcf	4.40711e-16	0.442017	Itpr3	4.38129e-18	-0.800943	Akt3	8.22366e-11	0.425812	2023-09-06	8.434e-11	1.29537	Zzz3	0.00271394	-0.458491	Wdr77	1.62971e-15	-0.468096	Larp1b	1.01888e-38	0.241796	Arih2	8.87333e-25
0.9964	Rbbp5	2.91145e-31	0.0448205	Hsd17b4	1.84702e-09	0.0133031	Specc1l	7.64864e-30	-18.4266	Gpr146	0.0236886	0.2975	Btaf1	2.47832e-33	0.305078	Zfp280c	4.41842e-16	-0.661323	Wdr48	4.59287e-18	-0.291667	Fyttd1	8.27478e-11	-0.12938	Mllt6	8.50008e-11	0.697819	Slc25a28	0.00272215	0.763113	Tnfaip8	1.63173e-15	-3.91319	Cdc25c	1.13684e-38	-0.379817	Nploc4	9.3083e-25
0.690371	Mms22l	2.99895e-31	0.914002	Ggt1	2.13107e-09	0.681841	Eci1	7.91804e-30	-19.7422	Pmm2	0.0236886	0.381355	Copg1	2.53472e-33	0.650409	Idh3a	4.46119e-16	0.153246	Taf1a	4.65792e-18	0.730816	Usp11	8.39563e-11	0.656819	Sephs1	8.85036e-11	-19.9816	2310057M21Rik	0.00272269	0.512369	Pdlim2	1.6655e-15	-0.0925563	Rnf14	1.20016e-38	0.432433	Ppt1	9.83565e-25
1.35363	Prr14l	3.24923e-31	-0.609175	Traf3ip2	2.21509e-09	0.734415	Ttll4	8.26246e-30	1.13404	Nsrp1	0.0239555	-0.135113	Il27ra	2.5506e-33	0.334287	Git2	4.48764e-16	-0.569252	Pdcd1lg2	4.66669e-18	-0.312561	Kdm6b	8.90461e-11	0.241655	Stx8	9.12148e-11	-0.410252	Lztr1	0.00273038	0.833424	Gvin1	1.69521e-15	-1.5959	Tbl3	1.2859e-38	0.672681	Dlgap4	1.03214e-24
0.294673	Zfp574	3.38399e-31	-0.285162	Kat8	2.26945e-09	-0.167581	Ubap1	8.4565e-30	-19.9888	Stimate	0.0239805	0.472154	Hnrnpab	2.55563e-33	0.503298	Mrpl38	4.56152e-16	0.0724157	Xpo4	4.66669e-18	0.117936	Tmem123	9.01072e-11	0.397553	Hnrnpr	9.12148e-11	0.613946	Arih2	0.00273092	0.309651	Vps33a	1.71612e-15	0.0195128	Prkdc	1.47423e-38	-0.565563	Gpn1	1.04582e-24
0.943478	Nfatc2	3.60858e-31	0.0277796	Cep63	2.30396e-09	-0.0395124	Dnmt3a	8.64523e-30	-20.1716	Nfil3	0.0239805	0.390064	BC055324	2.84468e-33	0.535368	Sf3b3	4.63142e-16	0.283081	Tgfbr3	4.81074e-18	0.273629	Hnrnpa2b1	9.0167e-11	0.406253	Rnaseh2c	9.13309e-11	-19.1766	Enoph1	0.00274745	-0.757826	Slc25a13	1.7571e-15	0.0359227	R3hcc1	2.2674e-38	-3.90775	Pfas	1.11921e-24
1.09491	Senp1	3.63825e-31	-0.10248	H2-Ke6	2.3122e-09	1.3458	Rrp15	8.64908e-30	-20.1297	Tmem184c	0.0239805	0.10929	Ncoa3	2.89696e-33	0.165065	Nfkb2	4.70238e-16	-0.155387	Dcp1a	4.88069e-18	0.419527	Itga2	9.34746e-11	0.383999	Mtch1	9.13517e-11	1.23345	Cpt1a	0.0027504	0.765029	Ypel3	1.76629e-15	0.0927518	Mbip	2.49471e-38	0.2784	Srgn	1.14478e-24
0.958992	Ktn1	3.69041e-31	0.262957	Rnft1	2.35418e-09	1.00039	Nudcd2	8.69242e-30	-0.347387	Sdccag8	0.0240685	-0.0327831	Zadh2	3.04523e-33	0.0949447	Wdr89	5.06853e-16	0.167096	Cbwd1	5.16284e-18	1.06214	Tspoap1	9.36841e-11	-0.0436634	Dtx3l	9.16591e-11	0.276429	H3f3b	0.00276058	0.174915	Hagh	1.77124e-15	-2.62356	Pfas	3.15075e-38	0.201519	2700062C07Rik	1.27713e-24
-1.1631	Fam129b	3.70241e-31	-1.34689	Parp10	2.36132e-09	1.10782	Crls1	8.80585e-30	1.42895	Pom121	0.0241046	0.297646	Tcf4	3.08926e-33	-0.811807	Trim5	5.10802e-16	0.248782	Rptor	5.25179e-18	-0.0823948	Fmnl3	9.42282e-11	-0.0541815	Noa1	9.30715e-11	0.574074	Dxo	0.00276408	0.641589	Rundc3b	1.82431e-15	0.846152	Aftph	3.6601e-38	-20.1999	Tubb3	1.30065e-24
-0.088643	C2cd5	3.87067e-31	0.255237	Abcb7	2.41818e-09	0.269423	Cnot11	9.74168e-30	-20.19	Stx7	0.0241193	-0.226693	Fam222b	3.2437e-33	0.295904	Pcnp	5.18618e-16	0.482713	Hmces	5.27374e-18	0.0854472	Fgd3	9.56389e-11	-0.0739366	Prcc	9.37262e-11	-20.1881	Togaram1	0.00279828	0.102011	Gigyf2	1.84884e-15	0.738649	Fam117a	4.01244e-38	-0.502971	Vps54	1.39833e-24
-0.402708	Hace1	3.98917e-31	-0.31711	Insig2	2.41948e-09	-0.178054	Vps39	9.9702e-30	0.237974	Tyw5	0.0244009	0.144549	Usp8	3.3659e-33	0.47833	Micu2	5.33041e-16	-0.185878	Cradd	5.29377e-18	0.126228	Cenpu	9.63074e-11	0.31767	Lgals8	9.587e-11	1.35837	Rala	0.00287582	0.542636	Ubxn6	1.93645e-15	-1.03791	Acad9	4.61242e-38	0.460972	Notch2	1.40353e-24
0.697929	Rmi1	4.00213e-31	0.844446	Ccna2	2.43894e-09	0.350395	Mettl14	1.00486e-29	0.566695	Gpr108	0.0245157	-0.105401	Mtmr3	3.51302e-33	1.12411	Plk4	5.40189e-16	-0.868981	Zbtb44	5.49223e-18	-0.114561	Tbc1d22b	9.97054e-11	0.0965434	Cfl1	1.03815e-10	-0.466594	Chchd3	0.00289121	0.430307	Fam160b1	1.96042e-15	0.0256977	Igf2bp3	5.37417e-38	-0.0680248	Lrrfip2	1.60868e-24
1.1694	Stoml2	4.09978e-31	-0.330205	Atl2	2.49347e-09	1.01044	Yars	1.01507e-29	-20.0932	Setdb2	0.0245736	0.725683	Rfc2	3.54406e-33	0.132438	Apc	5.56234e-16	-0.0819197	Drg1	5.56985e-18	0.371338	Ppp2r3a	1.01914e-10	0.144643	Ankrd10	1.04055e-10	-1.71949	Bap1	0.00290565	0.0217196	Dgcr8	2.02051e-15	-1.65698	Cd24a	6.13227e-38	0.625289	Tmem131l	1.66117e-24
-0.507023	St7l	4.1975e-31	-0.406764	Phtf1	2.49378e-09	0.735062	Mpp5	1.02948e-29	-20.4456	Vps13c	0.0247211	0.235392	Ppip5k2	3.87396e-33	0.474348	Ranbp1	5.58488e-16	0.0475636	Mcrip2	5.63357e-18	0.540248	Kctd10	1.03206e-10	0.420789	Banf1	1.05413e-10	-0.187749	Heatr1	0.00291128	0.426785	Trbc1	2.04045e-15	-0.27495	Fundc1	6.32952e-38	-0.652953	Tamm41	1.79614e-24
0.239953	Rps15	4.3881e-31	0.0891324	Ppm1j	2.60817e-09	0.0722319	Spopl	1.04171e-29	0.868496	Ibtk	0.0247794	0.382674	Arl3	3.87662e-33	0.188671	Tgfbr3	5.69532e-16	0.603059	Gbe1	5.66998e-18	-0.050665	Zdhhc15	1.03845e-10	0.516579	Hpf1	1.06098e-10	1.11789	Ssh2	0.00292766	0.321157	Zfp51	2.04297e-15	-0.952122	Zc3hc1	7.39619e-38	0.119131	Smarcc2	1.99391e-24
1.12136	Kpnb1	4.82975e-31	0.253289	Fbxo7	2.62399e-09	0.921168	Fbxw8	1.2896e-29	1.05841	Pgm2	0.0250359	0.124741	Btbd7	4.0795e-33	0.339658	Manf	5.69532e-16	0.0950965	Aig1	5.71096e-18	-0.41279	Polh	1.05147e-10	0.212463	Abhd8	1.0662e-10	0.725002	Akr1a1	0.00295111	-0.430736	Gbe1	2.04883e-15	0.2953	Ints14	9.04461e-38	-20.1456	Parpbp	2.07949e-24
-0.274106	Cep70	4.93931e-31	1.01966	Slc2a1	2.64537e-09	0.906354	Tomm40	1.33484e-29	-19.4662	Eefsec	0.025041	0.542263	Rab3ip	4.12077e-33	0.153958	Dennd2d	5.729e-16	-0.27373	Abi3	5.73916e-18	0.584601	Ciz1	1.0588e-10	0.205817	Inf2	1.07117e-10	0.00938392	Mprip	0.00297931	0.123451	Acap3	2.09259e-15	-0.0392216	Cox10	1.03768e-37	-0.815424	Tbxa2r	2.19172e-24
0.0590018	Slc35e1	5.57141e-31	0.395407	Hmgb2	2.67722e-09	0.546651	Mrpl18	1.34152e-29	1.22409	Elp5	0.0251482	0.162339	Deaf1	4.39328e-33	0.317017	Ahctf1	5.74156e-16	0.289755	Kctd18	5.91361e-18	0.351204	Nudt3	1.09063e-10	0.307053	Sp100	1.09759e-10	0.0848252	Gmppa	0.00297989	0.54986	Fam53c	2.10255e-15	0.111014	Plekho2	1.09151e-37	-0.350735	Efcab14	2.23624e-24
-0.613244	Mon1a	5.68804e-31	0.252846	Washc5	2.68899e-09	-0.0595182	Cnp	1.37058e-29	0.0714019	Cog2	0.0253044	0.221352	Cnot8	4.4038e-33	0.431464	Rps27l	5.86831e-16	0.222402	Nat10	6.34291e-18	0.353638	Mrpl58	1.09364e-10	0.367664	Xpo1	1.1007e-10	-20.2191	Bicdl1	0.00299331	0.597362	Pfkfb3	2.12081e-15	0.80228	Peak1	1.33308e-37	-0.428582	Cep63	2.28701e-24
-0.277675	Phf7	5.71873e-31	0.737452	Top2a	2.73489e-09	0.194638	Trak2	1.38291e-29	-20.3847	Cfap97	0.025353	0.487216	Dek	4.49789e-33	-0.188521	Syne1	5.91176e-16	-0.40083	Morc2a	6.38143e-18	0.290423	Slc23a2	1.15363e-10	0.266617	Lck	1.11361e-10	0.529704	Bbx	0.00305262	-0.668293	Jade1	2.13089e-15	0.91995	Emb	1.61009e-37	-0.0432277	Ppp1r16b	2.46552e-24
-4.02189	Narf	5.73728e-31	0.277803	Slc25a5	2.74089e-09	0.346975	Sgpp1	1.41046e-29	1.25005	Slc16a6	0.0254942	0.611764	Lmnb1	4.58812e-33	0.193788	Akt2	6.22852e-16	-0.0564391	Rsad2	6.5503e-18	0.115712	Sytl2	1.16653e-10	0.64706	Klrg1	1.13489e-10	0.896969	Grb2	0.00311642	-0.233964	Lcorl	2.17412e-15	-0.497136	Pcgf6	1.858e-37	-0.823866	Washc5	2.62635e-24
0.884987	Ak2	5.74959e-31	0.784122	Med14	2.75944e-09	0.872002	Snx16	1.46655e-29	1.04449	Parp4	0.0254987	0.535647	Mthfd1l	4.72746e-33	1.09923	Mt1	6.50618e-16	0.0348365	Maml1	6.74144e-18	0.485915	Rbm41	1.17927e-10	0.0516818	Jade3	1.17255e-10	0.702413	Camk2g	0.00312709	0.531449	Ctss	2.35416e-15	0.00727964	Mrpl47	1.95936e-37	0.0553175	Psd4	3.14132e-24
0.43638	Patl1	5.99035e-31	0.875698	Shkbp1	2.76549e-09	0.763173	Cdv3	1.49068e-29	1.03878	Zw10	0.0254987	0.178328	Rab9	5.05997e-33	0.463838	Il6st	6.50618e-16	0.279302	Aen	6.76442e-18	0.400253	Pld3	1.19682e-10	-0.110889	Sco1	1.19679e-10	-20.2963	Golga2	0.00314396	-0.220675	Prkar2a	2.35523e-15	0.0315952	Psd4	2.05289e-37	0.580652	Arl8a	3.39429e-24
0.644226	Mrnip	6.81151e-31	-0.137566	Pef1	2.79146e-09	-0.0220357	Fndc3a	1.5245e-29	-20.117	Tubb2a	0.0254987	0.137093	Wdr48	5.12199e-33	0.965734	Nup133	6.63971e-16	-0.0727355	Atp7a	6.76695e-18	-0.173011	Dcaf1	1.20514e-10	0.0473606	Gapvd1	1.19831e-10	-1.12017	Mettl3	0.00314729	0.0314287	Rfx7	2.42361e-15	0.475061	Ascc1	2.07565e-37	0.126994	Hacd2	3.4495e-24
-0.574283	Nt5dc1	7.08444e-31	0.203569	Ap3m1	2.82934e-09	0.519373	Calr	1.53108e-29	0.714181	Hacd2	0.0256846	0.338744	Pdzd8	5.79132e-33	0.107031	Tnrc6c	6.70863e-16	-0.0742844	Slc25a38	7.55405e-18	0.398716	Arcn1	1.20815e-10	1.47865	Tnfaip8l1	1.21108e-10	0.660368	Vps54	0.00318268	0.0649398	Strip1	2.46308e-15	0.159047	Rit1	2.08994e-37	0.190842	Sun1	3.651e-24
1.35877	Utp14a	7.08799e-31	0.894587	1190007I07Rik	2.86062e-09	0.419528	Psma7	1.53108e-29	0.335459	Arl6ip1	0.025717	0.536726	Raf1	5.87723e-33	0.515668	Cnot1	6.76823e-16	0.252867	Traf3ip1	7.68646e-18	0.19834	Golt1b	1.22422e-10	-0.0100921	Polb	1.30104e-10	0.879149	Ap2a1	0.00318468	0.0657796	Uqcc1	2.46996e-15	-1.00679	Tmem242	2.1729e-37	-0.338325	Dusp10	3.69739e-24
0.403899	Snrpb	7.29175e-31	0.504839	Scaf8	2.91744e-09	-0.677167	Pik3ip1	1.57936e-29	0.0249873	Phtf1	0.0257221	0.475726	Mtf2	6.39241e-33	0.279136	Ccdc88b	7.14842e-16	0.593465	Arsb	7.71841e-18	0.987155	Zfp507	1.23548e-10	-0.393161	Bod1	1.36757e-10	1.17539	Stx11	0.00321263	0.219049	Dnase1l3	2.51474e-15	-3.82322	Parpbp	2.39761e-37	-0.64896	Ankmy2	3.98618e-24
-0.033812	Dlg1	7.86625e-31	-0.38328	G6pdx	2.93388e-09	1.0444	Abcf2	1.61628e-29	-20.1897	Csnk1g1	0.0258156	-0.316126	Zfp62	6.51757e-33	-0.0541511	Rnf130	7.67069e-16	0.591	Rfc2	7.76806e-18	0.179796	Jazf1	1.23662e-10	-0.527222	Dimt1	1.38784e-10	0.817364	Dusp10	0.0032332	-0.563654	Slx4	2.55865e-15	-0.0535171	Frrs1	2.54503e-37	0.642904	Rlf	5.03731e-24
0.274895	Fanca	8.30722e-31	0.104804	Lrrc42	2.96959e-09	-0.0749426	Jmy	1.62712e-29	-18.4898	Supt3	0.0259754	0.189671	Spdl1	6.57773e-33	0.11319	Riok2	7.79605e-16	0.236362	Vps33a	7.77097e-18	0.243581	Irs2	1.24166e-10	0.492942	Stk10	1.53202e-10	-1.08769	Ankra2	0.00323864	0.104286	Rpl29	2.57079e-15	-0.304727	Cox11	2.88493e-37	-0.229971	Atg7	5.29247e-24
-1.13753	Gas2l3	8.47642e-31	-0.584469	Casp7	2.99743e-09	1.44625	Lcn2	1.63617e-29	1.49195	Sqle	0.0259754	0.304599	Gzmb	6.78278e-33	0.791746	Ksr1	7.97035e-16	0.360902	Brca2	7.83875e-18	0.221053	Stk38l	1.24378e-10	0.0422115	Herc6	1.53316e-10	-1.00292	Qrsl1	0.00324892	0.388532	Phc2	2.58299e-15	0.238021	Caml	3.01921e-37	0.281672	Zfp638	5.92591e-24
-0.291533	Wdtc1	9.16814e-31	0.773823	Rpe	3.17718e-09	0.344097	Slf2	1.64714e-29	-19.9227	Hook1	0.0261301	-0.392939	Strn3	7.11103e-33	0.00901113	Khnyn	8.02026e-16	0.0835081	Klrc2	8.00322e-18	0.258653	Psme2	1.24688e-10	0.260285	Med9	1.54582e-10	-0.230558	Sdccag8	0.003286	0.427398	Dpp4	2.59222e-15	0.183939	Zfp638	3.26106e-37	-0.688837	2023-03-06	6.14898e-24
0.597333	Tbc1d7	1.01023e-30	-0.0960915	Sipa1l1	3.25416e-09	0.466995	Nacc1	1.65069e-29	-19.9259	Spns1	0.0261301	0.328906	Cfap36	7.11895e-33	0.140512	Med1	8.06751e-16	0.248849	Cnp	8.02741e-18	0.23021	Impdh1	1.25343e-10	0.130307	Nudt3	1.6405e-10	-19.7276	Dcaf10	0.00329371	-0.0809548	Nf1	2.59862e-15	-0.0441554	Slc39a6	3.27663e-37	-2.11569	Gen1	6.62687e-24
0.647577	Zfp706	1.04204e-30	-0.646496	Syt11	3.29774e-09	0.256322	Mnt	1.81107e-29	-19.7257	Actr8	0.0261301	0.12404	Tmem168	7.42661e-33	0.426383	Rbm48	8.14502e-16	0.278618	Wee1	8.15261e-18	0.343223	Ifnar1	1.25688e-10	0.295993	Iws1	1.6583e-10	-1.62218	Vti1a	0.00337721	-0.733376	Itgav	2.62723e-15	0.291864	Tmub2	3.83085e-37	-0.387364	Fundc1	7.9216e-24
0.485397	Dynll1	1.08009e-30	0.155376	Cox10	3.31858e-09	0.759084	Ube2cbp	1.85441e-29	1.08917	Mapk14	0.0262743	-0.0413257	Rnf216	9.72218e-33	0.385546	Nbeal2	8.193e-16	0.436248	Eral1	8.25167e-18	0.564726	Adnp2	1.25837e-10	-0.156713	Entpd6	1.67757e-10	-0.554599	Mms22l	0.00337998	0.586103	Usp18	2.84139e-15	0.064802	Stard3	4.36545e-37	-0.306007	Prkdc	8.19824e-24
-0.766959	Golph3l	1.12814e-30	0.165867	Ccng1	3.53837e-09	-0.209148	Qsox1	1.90848e-29	-20.3432	Mcat	0.0262796	-0.294751	Kdm5c	1.01371e-32	0.460343	Slc29a1	8.31145e-16	0.0136687	Fam83d	8.34876e-18	-0.240993	Lrp8	1.26513e-10	1.70612	Kif18a	1.79535e-10	0.264259	Tyw5	0.00342428	0.268818	Tbc1d8b	2.86078e-15	-20.281	Tubb3	5.50657e-37	0.110764	Gbf1	9.23054e-24
0.732831	Ssr1	1.14294e-30	0.350548	Mastl	3.56215e-09	1.01457	Atic	1.91801e-29	-0.0144496	Vac14	0.0265929	0.181155	Sec23ip	1.02478e-32	-0.668362	Mipol1	8.44404e-16	0.316234	Skiv2l	8.40564e-18	-0.0126274	Usp45	1.27576e-10	0.177503	Rap1b	1.81101e-10	-0.955716	Il2rg	0.00344032	-0.444445	Grwd1	2.8788e-15	0.0549125	Ibtk	6.23441e-37	-0.56411	Mrpl47	9.23574e-24
-0.593586	Slx4ip	1.16047e-30	-0.108494	Mtg2	3.59051e-09	1.04491	Fasn	2.02135e-29	-0.485532	Insig2	0.0266262	-0.191709	Exoc2	1.03246e-32	0.164535	Vps13b	8.74767e-16	-0.155559	Pcnx3	8.673e-18	0.449991	Rnasel	1.28984e-10	0.433253	Sesn3	1.84099e-10	0.495408	Fundc1	0.00344165	0.185959	Abhd8	3.07515e-15	-0.170747	Ccng1	6.23441e-37	-1.93676	Xrcc1	1.01833e-23
1.45926	Ppan	1.16291e-30	0.643894	Xlr4a	3.79388e-09	0.163222	Abr	2.02914e-29	-20.4469	Ndrg3	0.0267507	0.535021	Ranbp1	1.07014e-32	-0.188646	Tmem219	8.8577e-16	0.39208	Arrb2	8.68935e-18	0.302002	Mettl14	1.29951e-10	0.278644	Washc1	1.84188e-10	-0.323818	Casp7	0.0034497	-0.717144	Gle1	3.12606e-15	-1.51981	9430038I01Rik	6.9449e-37	0.961333	Mfsd14b	1.11149e-23
0.463707	Nt5c2	1.2293e-30	-0.0207053	Ginm1	3.79591e-09	1.16033	Dhfr	2.05315e-29	0.33551	Tamm41	0.0268932	0.488816	Klhdc10	1.09798e-32	0.459233	Gid8	8.98895e-16	0.095493	Zfp236	8.82142e-18	0.319247	Gnpda2	1.30921e-10	-0.401471	Prmt5	1.85656e-10	-20.125	Slc25a37	0.00348722	-0.176039	Nfat5	3.21167e-15	0.650907	Rara	7.11189e-37	-0.561756	Pcgf6	1.14644e-23
0.266086	Mynn	1.25975e-30	0.890627	Slc39a7	4.03945e-09	0.462664	Pgs1	2.11297e-29	0.288638	Cox6c	0.026933	-0.00819046	Tdrd3	1.12082e-32	0.559086	Bcl2l12	9.23702e-16	0.366186	Trmt13	9.00282e-18	0.433696	Klrc2	1.33074e-10	-0.476226	Nadk	1.89835e-10	-19.8742	Dph6	0.00348722	0.73244	Sertad3	3.27472e-15	-0.406513	Dnajc17	7.67048e-37	-0.359499	Rnf14	1.50643e-23
-0.255217	Mllt11	1.2728e-30	-0.933547	Vps35l	4.06868e-09	0.789497	2310009B15Rik	2.13796e-29	0.408382	Ube2d3	0.0269721	0.106151	Ncoa2	1.16713e-32	0.532461	Tspan13	9.33249e-16	0.339689	Amfr	9.03341e-18	0.290046	Arel1	1.34646e-10	0.00950942	Hsh2d	1.96017e-10	-20.4036	Zfp945	0.00351991	-0.140078	Stxbp5	3.31066e-15	-0.359345	Abhd12	7.77731e-37	-1.7756	Rftn1	1.71479e-23
1.20568	Gtf2e2	1.28599e-30	-0.568081	Pdpk1	4.15332e-09	1.10899	Umps	2.15958e-29	-20.4469	H2-DMa	0.0270628	0.436152	Hmgb2	1.17091e-32	0.157829	Strn3	9.3943e-16	-0.0490523	Dhx37	9.10176e-18	0.224995	Creld2	1.35864e-10	1.19499	Reep4	1.99865e-10	-19.92	Ska2	0.00355454	-0.172784	Slc23a2	3.47042e-15	0.335027	Irf4	7.99054e-37	0.332735	Stam2	1.76712e-23
0.867307	Gpr89	1.3207e-30	1.03216	Hadh	4.25342e-09	0.824204	Htra2	2.18266e-29	-19.6846	Cep89	0.0270628	0.460369	Gpd2	1.24884e-32	0.219175	Ranbp10	9.44261e-16	0.120862	Ahsa2	9.60203e-18	0.143435	Daxx	1.39852e-10	-0.173682	Pwp1	2.01042e-10	-0.485177	Cep19	0.0035703	0.490731	Zfand3	3.67453e-15	0.215478	Ddx5	8.74142e-37	-0.381046	Abhd12	1.84132e-23
0.817417	Prpf40a	1.32353e-30	0.126574	Mcub	4.26439e-09	0.877529	Exog	2.27431e-29	0.67287	Zfp367	0.0272169	0.553345	Nup107	1.45783e-32	1.00445	Hmgb3	9.48418e-16	-0.0836019	Prpf3	9.93303e-18	0.912148	Nipsnap2	1.40273e-10	0.978631	Cenph	2.05402e-10	-1.9752	Zfp472	0.00360692	0.168398	Traf3ip1	3.72054e-15	-0.0604219	Arih2	1.00954e-36	-0.70808	Dnajc17	1.87509e-23
-0.264663	Krit1	1.33724e-30	0.659303	Stard4	4.27016e-09	-0.238122	Tnrc18	2.29471e-29	0.107197	Pdpk1	0.0273205	0.265297	Aida	1.46377e-32	0.335251	Gon4l	9.55754e-16	-0.184086	Atg16l2	1.01141e-17	0.898931	Unkl	1.40402e-10	0.376575	B4galnt1	2.0555e-10	1.17447	Upf2	0.00362838	0.159496	Fam222b	3.79635e-15	-0.81187	Nploc4	1.01099e-36	0.555355	Crkl	2.10833e-23
0.723716	Vti1a	1.52203e-30	0.194465	Nbn	4.29222e-09	1.02008	St13	2.31399e-29	-20.2192	Shc1	0.0273718	-0.123631	Gopc	1.47285e-32	0.357491	Npepps	9.72403e-16	0.27485	Slc25a51	1.01523e-17	0.237722	Rab5b	1.41082e-10	0.480641	Frg1	2.0555e-10	0.305088	Kat8	0.00363683	-0.309955	Sec24b	3.84316e-15	0.127872	Xlr4a	1.29303e-36	-0.633082	Sipa1l1	3.15573e-23
0.772244	Vapa	1.56561e-30	0.108311	Zmym5	4.31793e-09	0.352227	Idh2	2.3229e-29	-20.1518	Mios	0.0273718	0.153272	Plxnc1	1.52133e-32	0.0924407	Gan	1.0279e-15	-0.145191	Syne1	1.02367e-17	-0.174757	Trappc9	1.46458e-10	0.129623	Wdr5	2.1077e-10	2.00093	Clasp1	0.00365689	-0.415054	Zfp326	3.93438e-15	-0.753884	Nipsnap1	1.36384e-36	-0.523145	Cep135	3.31901e-23
-3.20404	Klhl24	1.5913e-30	-1.53013	Fdft1	4.54827e-09	0.38109	Skap2	2.45342e-29	0.319225	Washc5	0.0274293	0.0868785	Tbc1d8b	1.63228e-32	0.368648	Rock2	1.05541e-15	0.0322681	Prkaa1	1.02637e-17	-0.0927659	Usp40	1.48399e-10	0.388886	Arhgef1	2.23938e-10	0.746389	Sertad1	0.00366766	-0.162223	Gpn2	4.03469e-15	0.0187993	Hacd2	1.82908e-36	0.746959	Mrtfa	3.57052e-23
0.585174	Frrs1	1.61822e-30	0.386232	Nbdy	4.79564e-09	0.179665	Rpl22	2.50043e-29	-18.8109	Tmem39b	0.0275336	0.193552	Plekhf2	1.92347e-32	-0.0874389	Nxpe3	1.05656e-15	0.0697951	Pcmtd2	1.11996e-17	0.365588	Bmt2	1.53089e-10	0.314841	Smarcc1	2.33759e-10	1.4234	Mettl5	0.0036816	-0.228485	Ddx49	4.08513e-15	-0.338233	Lrrfip2	2.00291e-36	-0.297566	Mbip	4.18696e-23
1.42772	Kctd5	1.68633e-30	-1.38451	Phf21a	4.80993e-09	0.259635	Mtmr3	2.57027e-29	0.129348	Rpl37	0.0277433	0.0720282	Tcf20	2.10481e-32	0.331438	H2-Ab1	1.06628e-15	0.0728726	Ptpn13	1.15675e-17	0.387499	Arpc1a	1.5889e-10	-0.445536	Coq5	2.35551e-10	0.913464	Arf4	0.00369874	0.421634	Ulk2	4.21355e-15	0.947901	Clcn4	2.07532e-36	-0.423858	Ints14	4.27285e-23
0.287778	Cep19	1.70834e-30	0.0498531	Casp2	4.82034e-09	0.834851	Mcm3	2.58892e-29	0.543583	Diablo	0.0278785	-0.207275	Fcho2	2.12646e-32	0.307058	Cox5b	1.07137e-15	0.488187	E2f3	1.16416e-17	0.263499	Usp18	1.61411e-10	0.0561274	Sec24c	2.45174e-10	0.140321	Asb8	0.0037026	0.95587	Abcb1a	4.29622e-15	-0.296353	Bad	2.25103e-36	0.126888	Cep97	4.43394e-23
-1.40561	Iqsec1	1.85926e-30	0.421082	Clec2i	4.89279e-09	0.310304	Fdxr	2.60183e-29	0.652637	Gnpnat1	0.0281667	0.603002	Dnajc9	2.14742e-32	0.331844	Fbxl15	1.07727e-15	0.114525	Nelfa	1.2578e-17	0.138853	Osgep	1.64824e-10	-0.530082	Nol10	2.45983e-10	1.082	Zbtb38	0.00373338	0.262525	Timm10b	4.3098e-15	0.537216	Hint2	2.40276e-36	-19.7129	Haus5	4.6874e-23
0.819313	5730455P16Rik	1.9134e-30	0.590666	Eif2s2	4.93947e-09	0.525901	Ttf2	2.64746e-29	-19.3695	Scaf1	0.0282081	0.213246	Socs4	2.21885e-32	0.174577	Edrf1	1.08439e-15	0.372355	Spin1	1.27587e-17	0.576446	Cfap36	1.6549e-10	-0.00269305	Pgm3	2.49511e-10	0.536854	Thoc5	0.00374364	-0.29514	Nup93	4.46234e-15	0.100499	Ubl7	2.50798e-36	0.58091	Klf6	4.93457e-23
-0.230021	Zfp944	1.99275e-30	0.119531	Tmem126b	4.9441e-09	0.202459	Lyz2	2.64868e-29	0.581268	Pdss1	0.0282257	0.516282	Ctdspl2	2.43359e-32	0.325424	Entr1	1.09116e-15	4.88856e-05	Rfwd3	1.29031e-17	-0.0112451	Orc1	1.71345e-10	-0.428019	Noc3l	2.51037e-10	-0.182402	2023-03-06	0.00374914	-0.624957	Abcf3	4.48507e-15	-1.73647	Haus5	2.8432e-36	-0.148016	Golga5	5.46413e-23
0.828652	Parpbp	2.08334e-30	0.990221	Aspm	4.96956e-09	-0.53522	Dnajb12	2.66791e-29	1.00945	Prdm1	0.0282432	0.345793	Nek2	2.48186e-32	0.468602	Rrn3	1.11052e-15	0.102473	Fchsd2	1.32068e-17	-0.209699	Rnaseh2a	1.72081e-10	0.694645	Dhrs1	2.54772e-10	1.06132	Gclc	0.00375145	-0.36124	Wdr11	4.55332e-15	-0.346009	Tmem126b	3.06521e-36	-0.192171	Cep164	5.95775e-23
0.268934	Taf4	2.13128e-30	0.830694	Plk1	5.13806e-09	-0.751517	Zyx	2.88324e-29	0.771351	Hmgn1	0.0284639	0.113306	Ccdc6	2.59693e-32	0.463418	Zmynd8	1.14528e-15	-0.295603	Capn7	1.34518e-17	0.218198	Tle5	1.72911e-10	0.192418	Snx2	2.5633e-10	1.29709	Nptn	0.00378462	0.881825	Cir1	4.57474e-15	-0.116657	Rnf19a	6.45167e-36	-0.0157934	Nedd1	6.83309e-23
0.939397	Wrnip1	2.13932e-30	0.823932	Prc1	5.20604e-09	0.974651	Cisd1	2.90743e-29	-0.308036	Mxi1	0.028517	0.496238	Dbi	2.93848e-32	0.0935804	Chmp2b	1.15116e-15	0.15104	Sacm1l	1.38562e-17	-1.46144	Snx30	1.76603e-10	0.13653	Irf7	2.5948e-10	1.1562	Xaf1	0.00378462	0.0128341	Pank4	4.63068e-15	0.317837	Med15	6.62479e-36	-0.27621	Exoc1	7.06275e-23
1.66685	Ints14	2.14389e-30	-2.18726	Ankra2	5.27917e-09	-0.363417	Zadh2	2.90878e-29	-19.891	Cops7a	0.028696	0.326307	Ube2z	2.9467e-32	0.034192	Egr1	1.17073e-15	0.544078	Luzp1	1.4055e-17	0.103538	Bnip3l	1.80278e-10	-0.360506	Plekha3	2.7485e-10	0.0377573	Efcab14	0.00378462	-0.53967	Drg2	4.67403e-15	-0.0635924	Ythdc2	6.80955e-36	-0.204218	Nrbf2	7.58522e-23
-1.82697	Sec24d	2.26819e-30	1.04921	Spint2	5.28197e-09	0.296383	Pygb	2.95809e-29	1.1584	Osbpl3	0.0288467	0.482948	Lrrc58	3.05347e-32	0.946545	Rad54l	1.18714e-15	-0.0152951	Xcl1	1.47456e-17	0.406734	Bcl2l12	1.81641e-10	0.193751	Ralgapa1	2.77868e-10	-1.03236	Ndufaf6	0.00378462	-0.0292688	Nfe2l2	4.73546e-15	-0.477643	Cep135	7.14627e-36	-0.150566	Plekho2	7.80445e-23
0.560456	G6pdx	2.33155e-30	0.959625	Mettl5	5.40865e-09	0.533517	Ptgr2	3.10118e-29	-20.1679	Tnfrsf13b	0.0292107	-0.167419	Gtf2a1	3.34078e-32	0.103669	Sigirr	1.19586e-15	0.46427	Snx15	1.48342e-17	0.254435	1810030O07Rik	1.88643e-10	0.408676	Taf15	2.78924e-10	0.973021	Ubl3	0.00379018	-0.300864	Hsdl2	4.85211e-15	0.430445	Crkl	7.58885e-36	-0.448779	R3hcc1	7.908e-23
1.12357	Fubp1	2.34288e-30	0.348111	Spag5	5.72925e-09	0.872626	Tmem183a	3.10611e-29	0.855861	Thoc5	0.0292107	0.278499	Stat5a	4.03514e-32	0.639299	Hdlbp	1.21085e-15	0.583644	Csrp1	1.61258e-17	0.230519	Tjp2	1.9787e-10	0.23872	Tmem11	2.91977e-10	0.977205	Zrsr2	0.00379252	-0.240669	Recql5	4.88807e-15		Cxcr4	9.13118e-36	0.70411	Wdr95	8.92393e-23
1.22986	Diablo	2.59245e-30	0.746683	Terf1	5.7797e-09	0.92355	Pask	3.245e-29	-0.376507	Rnf111	0.0292708	0.172834	Rabep1	4.27978e-32	0.116658	Rplp2	1.24687e-15	-0.229437	Bcl7a	1.63017e-17	-1.20069	Hivep3	1.98206e-10	0.433312	Srrt	2.92937e-10	0.555631	Pip4k2c	0.00381085	0.0637747	Noa1	4.91105e-15	1.16272	Rora	9.91917e-36	-0.934616	Araf	9.28932e-23
0.515767	Cep57l1	2.62486e-30	0.213823	Zfp367	5.81332e-09	0.481194	Arfgap2	3.26668e-29	-0.46176	Rftn1	0.0293441	0.0435147	Mast3	4.29172e-32	0.72929	Casp3	1.26248e-15	0.134635	Orai1	1.66095e-17	0.490894	Mknk1	2.01179e-10	-0.443852	Prickle1	2.96745e-10	-19.5414	Ints2	0.00382602	-0.101666	2610002M06Rik	5.06604e-15	-0.0587694	Mapkap1	1.08756e-35	0.199232	Osbp	9.898e-23
0.597979	Traf5	3.02941e-30	0.771627	Coa7	5.83057e-09	0.8658	Fkbp4	3.50652e-29	0.771213	Abcb1b	0.0293441	-0.0385123	Frmd4a	4.38203e-32	0.478201	Ankrd54	1.27082e-15	0.456089	Ppp1r12c	1.70692e-17	0.299667	Zfp664	2.01676e-10	0.298578	Lrrc41	2.96745e-10	0.619867	Zdhhc16	0.00382749	0.326086	Pdcd2	5.10553e-15	-0.817324	Ap1s3	1.18227e-35	-0.00412372	Gmeb1	1.16295e-22
0.895413	Mtpap	3.09893e-30	-20.475	Stard10	5.86046e-09	-0.157271	Herc3	3.52398e-29	1.41817	Matr3	0.0293492	-0.061332	Josd2	4.77723e-32	0.681237	Lman1	1.29334e-15	0.402176	Pigs	1.71524e-17	-0.880215	Dna2	2.02959e-10	0.323484	Smpd4	3.53356e-10	1.38606	Dynlt1f	0.00386635	0.616381	Trappc6a	5.14137e-15	-0.843958	Cep63	1.6544e-35	-1.87087	Pdss1	1.17944e-22
0.156992	Phactr4	3.1666e-30	0.911405	Pkmyt1	5.90172e-09	0.720236	Sucla2	3.53357e-29	-20.1811	Mprip	0.0293492	0.248763	Cip2a	4.79658e-32	0.0290034	Snap23	1.30141e-15	0.264736	Etaa1	1.71845e-17	-0.0703232	Grsf1	2.03279e-10	-0.103663	Nat10	3.61372e-10	-1.37581	Zfp869	0.0038753	-0.176419	Lrp8	5.22182e-15	0.602539	Trim8	1.71337e-35	-1.39559	Larp1b	1.27844e-22
0.809884	Hibadh	3.27083e-30	0.215735	Mbip	6.08041e-09	-0.607586	Spon1	3.61367e-29	-20.0419	Fam110a	0.0293492	0.222324	Slx4	5.22967e-32	0.620398	Itga6	1.34647e-15	0.0734073	Dcaf1	1.76335e-17	-0.178239	Vps11	2.04044e-10	0.393239	Elof1	3.67346e-10	0.139856	Slc35b3	0.00389325	0.429858	Usp11	5.67408e-15	0.10517	Ppt1	1.91449e-35	0.751437	Arhgap25	1.44375e-22
0.783364	Ylpm1	3.53918e-30	-0.161248	Cep135	6.5563e-09	0.717411	Hspa4	3.62554e-29	0.360174	Cep97	0.0293921	0.210276	Abcb10	5.23108e-32	0.711951	Got2	1.44762e-15	-1.27444	Zfp983	1.77261e-17	-0.0676287	Gle1	2.04736e-10	0.38841	Acadl	3.79418e-10	-19.8762	Popdc2	0.00389475	0.645226	Ms4a4c	5.70945e-15	-1.55029	G6pdx	2.09071e-35	-0.628685	Pdcl	1.64219e-22
1.18368	Ccdc50	3.55058e-30	0.596358	Exoc7	6.58101e-09	-1.52831	Crim1	3.80706e-29	-0.157875	Mtg2	0.029398	0.447504	Txlna	5.32983e-32	0.893342	Glipr1	1.44972e-15	-0.00931548	Bicra	1.81212e-17	0.487485	Fanci	2.06251e-10	0.395239	Trappc8	3.81428e-10	0.568687	Abcb1b	0.00392697	0.271867	Osbpl7	6.02643e-15	0.911346	Gramd3	2.27058e-35	-0.794025	Cox11	1.64432e-22
0.526546	Cfl2	3.76977e-30	-0.00348622	Zfp654	6.66912e-09	1.14076	Phb	3.82601e-29	0.605618	G6pdx	0.0294038	0.430788	Dhx29	5.35589e-32	0.362936	2610507B11Rik	1.45661e-15	0.305163	Helb	1.8525e-17	0.291986	Palm	2.09013e-10	0.323159	Gphn	3.97148e-10	-19.9475	Tubgcp5	0.00393271	0.374188	Rrm2b	6.03148e-15	0.831888	Emp1	2.49242e-35	-0.859158	Lrrc42	1.67473e-22
0.436015	Chid1	3.98074e-30	-0.122153	Ankmy2	6.66912e-09	0.381273	Poc5	3.85372e-29	1.12767	Zfp639	0.029422	0.120518	Kctd3	6.22262e-32	0.15719	Pdss2	1.46997e-15	0.648742	Xylt2	1.85596e-17	0.41983	Calm3	2.10178e-10	0.151593	Nras	4.083e-10	-19.9294	Ccdc66	0.00397193	-0.144582	Pgam5	6.04348e-15	-0.632829	Ints9	2.98821e-35	0.7537	Gmcl1	1.69331e-22
1.21444	Eif3j1	4.26765e-30	-0.371347	Cers4	6.76575e-09	0.858449	Nek2	3.92554e-29	1.26471	Rpap3	0.0295014	0.296899	Yipf5	6.68206e-32	0.0777236	Prkcb	1.48236e-15	-0.284717	Vps50	1.86291e-17	-1.83352	Kifc5b	2.17437e-10	0.0967821	Daxx	4.19741e-10	0.538294	Junb	0.00397942	-0.898709	Lrrc8b	6.17648e-15	-0.544205	Clcc1	3.62772e-35	-0.573439	Tmem126b	1.92853e-22
1.45435	Mphosph6	4.40081e-30	-0.650204	Rnf111	6.82506e-09	0.770404	Nap1l1	4.05758e-29	-0.373975	Dnaja3	0.0295014	0.151859	Zkscan3	7.12244e-32	0.686056	Uchl3	1.50581e-15	-0.191525	Pgm1	1.92012e-17	0.0985165	Wdr37	2.17468e-10	0.133602	Adam17	4.19741e-10	1.60489	Parp14	0.00399029	0.691169	Elk4	6.24361e-15	-1.61064	Tamm41	3.72549e-35	-0.179759	Trappc13	1.95062e-22
1.11613	Nup214	4.45563e-30	-0.370067	Prrc1	6.82865e-09	0.704303	Cdca2	4.11463e-29	-20.196	Parp10	0.0295014	0.224359	Vps39	8.38261e-32	0.33945	Ehmt1	1.50581e-15	0.123794	Aff3	1.96581e-17	0.459094	Maml1	2.17724e-10	0.151374	Stx18	4.19741e-10	0.498195	Dcun1d1	0.00399612	0.0169116	Mettl8	6.35319e-15	0.172789	Flywch1	3.95215e-35	-2.6819	Zc3hc1	1.9612e-22
1.33078	Zmpste24	4.48686e-30	0.857591	Cpt1a	6.96483e-09	0.878635	Frmd4b	4.29381e-29	-0.102377	Tob1	0.0295876	0.6514	Nsd2	8.44814e-32	0.775914	Rad50	1.58018e-15	0.372459	Hpcal1	1.97685e-17	0.360399	Ms4a4c	2.17874e-10	-0.243047	Pnpt1	4.38433e-10	0.166693	Ginm1	0.00403421	-0.702458	Odf2l	6.38049e-15	-3.37469	Gen1	4.12878e-35	-1.19864	Ap1s3	2.63016e-22
-0.777808	Tmem19	4.511e-30	0.301243	Plpbp	6.96483e-09	0.00166892	Lmbr1l	4.39595e-29	0.462433	Psd4	0.0296059	0.30876	Aig1	8.98013e-32	0.370774	Dcp1a	1.62877e-15	-0.458644	Slc25a16	2.02689e-17	0.0785893	Shoc2	2.1954e-10	-0.0640221	Prpf39	4.62765e-10	1.01617	Ttc33	0.00406045	-0.335539	Iars2	6.47459e-15	-0.0619224	Zfp277	4.52872e-35	0.667416	Aftph	2.71329e-22
0.769487	Plscr1	4.57952e-30	0.430996	Elp6	7.09618e-09	-0.0879067	Rhoq	4.5157e-29	-20.4914	Zfp472	0.0296609	-0.165324	Oas1a	9.34969e-32	0.812797	Slc25a13	1.63531e-15	0.558521	Zscan21	2.03676e-17	0.238069	Ext2	2.25723e-10	0.568064	Snapc2	4.68376e-10	-1.13181	Slamf1	0.00406294	0.51102	Agap2	6.56799e-15	0.950026	Itgax	4.75093e-35	0.0664249	Atf6	3.1639e-22
1.15594	Bcl2a1d	4.62906e-30	-0.186998	Gen1	7.25914e-09	1.07034	Pebp1	4.62523e-29	1.25537	Emp1	0.0299213	0.0540224	Pxn	9.55334e-32	-0.103835	Rptor	1.71223e-15	0.219848	Tapt1	2.07124e-17	0.0597535	Taok2	2.29303e-10	0.360395	Fam13b	4.97683e-10	1.04498	Psmf1	0.00407918	0.135002	Clec16a	6.59115e-15	-1.04553	Mcub	5.06187e-35	0.290174	Bfar	3.24488e-22
1.61399	Nop14	4.68923e-30	-0.134759	Slc35b3	7.5009e-09	1.10234	Erlin1	5.00025e-29	-20.1582	Casp4	0.0300086	0.772721	Ppat	1.07081e-31	-0.610452	Snx30	1.71347e-15	0.127876	Calm1	2.15716e-17	0.365049	Zbtb11	2.31471e-10	0.115079	Slc35a4	5.16368e-10	0.0400269	Rabep2	0.00408858	0.418655	Rsad2	6.59667e-15	-0.796525	Bnip1	5.54141e-35	-0.0529015	Caml	3.32983e-22
1.08912	E2f7	4.69671e-30	1.42492	Hacd3	7.74615e-09	-0.389734	Kif3b	5.12193e-29	0.726294	Ythdc2	0.0300086	0.572946	Parp1	1.15501e-31	0.303153	Ints7	1.74243e-15	0.0725814	Txnrd2	2.19284e-17	0.129224	Ifih1	2.32999e-10	-0.0184348	Csnk2a2	5.24705e-10	2.84146	Rnf149	0.00409454	0.972781	Wdfy1	6.88928e-15	-0.274456	Cep164	7.38839e-35		Cxcr4	3.5097e-22
1.09149	Immt	4.71181e-30	0.580656	Reps1	8.24498e-09	-0.748205	Hdhd5	5.41402e-29	0.956065	Afg3l2	0.0300271	-0.668867	Pdcd4	1.16063e-31	0.373748	Aldoa	1.74243e-15	-0.537645	Abhd17c	2.20267e-17	0.210917	S100a6	2.37512e-10	-0.0392417	Slc33a1	5.28128e-10	1.20084	Fam111a	0.00410821	-0.420102	Nomo1	6.94274e-15	0.288859	Scarb2	8.19765e-35	-0.9614	Gusb	3.90247e-22
-0.776437	Zfp180	5.21118e-30	0.104432	Lrrfip2	8.24599e-09	0.992306	Slc7a1	5.56386e-29	-19.8952	Fdft1	0.0301704	-0.334006	Fbxl17	1.22332e-31	1.52305	Tbc1d2	1.76416e-15	-0.71285	Zbtb2	2.29139e-17	0.190354	2010315B03Rik	2.4446e-10	-0.418521	Srfbp1	5.42057e-10	1.13265	Gm2a	0.00411419	-1.26854	E2f1	7.62303e-15	-1.40477	Gpn1	9.17378e-35	-0.286411	P2ry10	4.42395e-22
1.6363	Hnrnpll	5.29596e-30	0.369019	Arl6ip1	8.58351e-09	0.16253	Strn	5.67682e-29	1.16741	Coro2a	0.0301704	-0.285891	Cpne3	1.30903e-31	0.139845	Cnst	1.77641e-15	-0.625742	Arid3b	2.30423e-17	0.0795886	Ubr1	2.44809e-10	-0.120675	Tmem199	5.4736e-10	2.29959	Ass1	0.00412019	0.680164	Dennd2d	7.74401e-15	0.987918	Tm9sf4	1.05804e-34	0.430521	Dstn	4.50584e-22
1.62865	Abcf2	5.39952e-30	0.464113	Afg3l2	8.626e-09	0.722368	Zkscan17	5.73336e-29	-19.7981	Aldh7a1	0.0301704	0.72409	Mpp6	1.31923e-31	0.37706	Mkln1	1.78029e-15	0.478363	St3gal3	2.30596e-17	0.426445	5430427O19Rik	2.44908e-10	0.302471	Ptma	5.4736e-10	-1.13388	Pced1b	0.00412793	0.450383	Nsun3	7.77422e-15	-0.343815	Atg4b	1.10081e-34	0.661277	Emp1	4.59681e-22
1.30499	Bspry	5.41979e-30	0.535312	Hspa4l	8.70353e-09	0.846077	Ppid	5.73336e-29	1.39148	Gpsm2	0.0303463	0.299972	Atp6v1h	1.32068e-31	0.690512	Cisd1	1.78223e-15	0.153793	Ranbp10	2.35104e-17	0.38578	Tmco6	2.47447e-10	0.196888	Far1	5.50376e-10	-1.49653	Ttc13	0.0041417	-0.174372	Tyw1	7.8135e-15	1.03632	Rb1cc1	1.34412e-34	-0.227176	Zfp277	5.32611e-22
1.04876	Zwint	5.44599e-30	0.861735	Shmt2	8.71158e-09	1.15091	Rcl1	5.88592e-29	-20.0103	Mbtps1	0.0303463	0.716085	Stmn1	1.49208e-31	0.332781	Mllt10	1.83896e-15	-0.138916	Sdcbp2	2.39969e-17	-0.0802329	Trit1	2.47447e-10	0.892884	Kif24	5.8342e-10	0.753513	Efhd2	0.00414249	0.626141	Ublcp1	7.85898e-15	0.185783	Nkg7	1.42179e-34	-1.77549	Mcub	5.54016e-22
0.43171	Hspa5	5.50188e-30	0.498924	Cyb5r3	9.13992e-09	-0.15187	Pias1	6.27022e-29	-19.6594	Gdap2	0.0303463	-0.0024815	Tnrc6c	1.65731e-31	0.429815	Eif2d	1.8497e-15	0.105894	Abcd3	2.5158e-17	-0.027957	Rab5a	2.48247e-10	-0.485213	Wdr77	5.89266e-10	-20.4401	Stard10	0.00415806	0.398806	Zscan21	7.85955e-15	0.337085	Srrd	1.54473e-34	0.397221	Furin	5.64039e-22
1.75965	Aatf	6.01227e-30	0.499685	Smim12	9.13992e-09	0.260954	Klra7	6.5089e-29	-19.6672	Osgin2	0.0305434	-0.602193	Ifit2	1.70526e-31	2.32961	Cdc25c	1.86594e-15	0.402028	Ints10	2.56876e-17	-0.0336974	Otud6b	2.49434e-10	0.336492	Use1	5.9965e-10	0.767469	Pbxip1	0.00422023	0.151237	Tjp2	8.03068e-15	0.72714	Arhgap25	1.58977e-34	0.261261	Ly6c2	5.73603e-22
-0.188261	2700049A03Rik	6.02834e-30	0.349571	Hsp90b1	9.62631e-09	-0.0802667	Traf3ip1	6.5089e-29	1.13247	Farsb	0.0305554	0.57874	Atpif1	1.82899e-31	0.460251	Tbck	1.94574e-15	-0.197575	Taco1	2.58411e-17	0.0592944	Hnrnph3	2.50627e-10	-0.415065	Adk	6.01893e-10	0.345012	Ap3m1	0.00430127	-0.0546549	Fam193b	8.12382e-15	-0.218635	Prr5	1.67513e-34	0.456558	Zfp131	6.18881e-22
0.236422	Pqlc1	6.85106e-30	0.157189	Slc25a28	9.91385e-09	0.91542	Eprs	6.69317e-29	-20.1882	Ctu2	0.0307009	0.128602	Sec24b	1.99447e-31	0.41973	Glyr1	1.94715e-15	1.0344	Lrrc8b	2.60438e-17	0.309409	H2-Aa	2.59077e-10	0.374505	Med16	6.04436e-10	0.400199	Cc2d1b	0.0043039	0.436243	Wwox	8.69899e-15	-0.581145	Litaf	1.81357e-34	-0.290952	Ascc1	6.67692e-22
-0.278399	Pan3	6.89896e-30	0.660788	Aunip	9.95875e-09	0.580847	Apaf1	6.70758e-29	1.48889	Prr5	0.030713	0.207683	Iws1	2.52823e-31	0.433237	Acly	1.94785e-15	-0.562588	Gpr55	2.60923e-17	-0.106095	Spout1	2.59314e-10	0.434988	Irf9	6.27025e-10	-0.880804	Tmem237	0.00431738	-0.429781	Naa30	8.97667e-15	0.515369	Rlf	2.16718e-34	0.0787482	Dcun1d1	7.12641e-22
0.560946	Tmem138	7.33869e-30	-0.47755	Ttc39c	9.98786e-09	0.340017	Tmed7	6.71449e-29	0.829885	Dcun1d1	0.0308605	0.206636	Ammecr1	2.53731e-31	-0.295527	Cep85l	1.97282e-15	0.231691	Zfp51	2.74046e-17	-0.193904	Tmem208	2.59418e-10	0.093925	Tmsb10	7.03885e-10	0.71171	Rab14	0.00433156	-0.402253	Sec61a2	9.00818e-15	0.276689	Pfdn5	2.18447e-34	0.515953	Selplg	7.25498e-22
-0.246279	Tspan5	7.51394e-30	0.444932	Pgm2	1.00894e-08	1.13384	Pno1	6.76296e-29	-20.3785	Il2rg	0.0308795	0.232706	Sp4	2.56761e-31	0.478828	Swi5	1.9923e-15	0.150949	Tent4b	2.84735e-17	0.208403	Crbn	2.61663e-10	0.74549	Prim1	7.03885e-10	0.873015	Cept1	0.00438154	-0.917705	Deaf1	9.02257e-15	-0.0933065	Gmeb1	2.69423e-34	0.805154	Tm9sf4	7.66057e-22
1.67639	Orc2	8.04422e-30	0.0717802	Ints9	1.01269e-08	0.421488	Stxbp5	6.93881e-29	1.28687	Ccdc43	0.0310147	0.249367	Ttc5	2.65483e-31	0.370512	Wdr11	1.99884e-15	-0.667336	AW549877	2.99266e-17	0.124029	Amfr	2.6221e-10	-0.926033	Pus7	7.06322e-10	-0.466256	Lrrcc1	0.00438604	-0.0105065	Myb	9.25029e-15	0.296274	Gxylt1	2.78638e-34	-0.569178	Ccng1	8.1065e-22
1.22045	Fam162a	8.12654e-30	1.21036	Rbm15	1.01525e-08	-0.281615	Pcmtd1	7.16318e-29	0.632118	Pdia6	0.0313059	0.474915	Ran	3.12332e-31	0.650659	Tfdp1	2.00102e-15	0.340063	St3gal4	3.10811e-17	0.276454	Dcp1a	2.6221e-10	0.413406	Lrmp	7.17644e-10	0.730345	Exoc7	0.00441519	-0.50742	Ppp2r5d	9.32241e-15	-0.592864	Ap3m1	2.95246e-34	0.385211	Ets1	8.53224e-22
-0.26281	Mink1	8.13948e-30	0.0448807	Ibtk	1.03197e-08	0.934893	Orc6	7.74628e-29	0.916485	Trim8	0.0313512	-0.0422396	Baiap3	3.43021e-31	0.668876	Hmgn2	2.02519e-15	0.131213	Hdhd5	3.15458e-17	-0.0669493	Aars	2.66316e-10	0.460263	Rbbp4	7.35898e-10	0.802365	Lpcat3	0.00443642	0.722408	Pcmtd2	9.36224e-15	0.0955469	Arl8a	3.07164e-34	0.317742	Smim19	8.74511e-22
1.14369	Lars	8.61128e-30	0.145559	Saysd1	1.07506e-08	0.141766	Cln5	7.81524e-29	1.68063	Pmpca	0.0314028	0.560509	Rexo2	4.03434e-31	-0.382179	Apol7e	2.05563e-15	-0.466927	Zfp758	3.2689e-17	0.205957	Actn2	2.68521e-10	-0.106866	Wdr55	7.56283e-10	-0.729925	Parg	0.00445095	-0.00741869	Dhodh	9.39508e-15	-0.135078	Mmgt2	3.08446e-34	-0.442827	Atg4b	8.91895e-22
0.280889	Agpat1	8.71806e-30	0.90791	Gar1	1.10223e-08	-0.285042	Zfp62	8.0587e-29	1.44613	Slain1	0.0314744	0.571817	Htatsf1	4.0421e-31	0.772309	Elovl1	2.07894e-15	-0.0262496	Aldh18a1	3.28714e-17	0.514482	Cd274	2.69319e-10	-0.0650798	Zfp710	7.79347e-10	0.852788	Chfr	0.00446009	-0.553355	Gna11	9.79996e-15	0.493681	Parp4	3.77662e-34	-0.0750859	Clec2i	1.0384e-21
0.493981	Insig1	8.76951e-30	0.124452	Zfp638	1.11665e-08	-0.00262261	Gse1	8.52541e-29	-0.218708	Gpn1	0.0315331	0.0489041	Sco1	4.35381e-31	0.304192	Tbc1d20	2.10098e-15	0.384173	Smarcad1	3.36232e-17	0.170919	Ttc4	2.72414e-10	0.775966	Epb41l2	7.80498e-10	1.3612	Lair1	0.00448049	-0.886965	Cirbp	9.89818e-15	-0.0322816	Dcun1d1	4.50362e-34	-2.62994	Mastl	1.07548e-21
0.178873	Rps19	9.14395e-30	0.523783	Flywch1	1.13925e-08	0.610481	Depdc5	9.13639e-29	-20.6378	Exoc4	0.0316375	-0.753845	Vps13d	4.65409e-31	0.0562809	Rbm41	2.1194e-15	0.546075	Psmd13	3.39617e-17	0.176499	Rnf146	2.77285e-10	0.141262	Taf3	8.00895e-10	-1.66962	Ascc2	0.00448509	-0.571583	Chchd4	1.0005e-14	0.280803	Camk2g	5.09868e-34	0.917502	Pik3ca	1.29759e-21
1.14062	Cdc26	9.5703e-30	0.795365	Mnat1	1.16382e-08	0.494696	Mrs2	9.3004e-29	-20.3556	Nsdhl	0.0316375	-0.203306	Inpp5b	4.69585e-31	0.449096	Mrrf	2.20025e-15	0.473483	Ercc4	3.49189e-17	0.284434	Adprm	2.81046e-10	0.706349	Myg1	8.15932e-10	1.25721	Marf1	0.00448594	-0.193976	Nup133	1.02018e-14	0.646855	Gskip	5.4367e-34	0.675851	Zfp36l2	1.30352e-21
1.13882	Pithd1	1.03822e-29	0.0036981	Ubl7	1.16628e-08	0.58154	Xcl1	9.31519e-29	0.462173	Fem1c	0.0318082	0.448196	Jade3	5.07572e-31	0.341338	Zscan26	2.21872e-15	0.0466438	Frmd4b	3.55325e-17	0.453709	Mdm1	2.81664e-10	0.0782071	Nfkbiz	8.41825e-10	0.717666	Gskip	0.00452153	-0.0543275	Tsr1	1.03795e-14	-0.0202838	Ndel1	5.53335e-34	0.706694	Zbtb38	1.30374e-21
-3.00822	Cd86	1.03822e-29	0.610269	Zfp639	1.18367e-08	-0.105871	Bcl2	9.33001e-29	0.390529	Ly6e	0.0319002	0.552949	Sec63	5.36536e-31	0.881814	E2f2	2.23166e-15	-1.15534	Hvcn1	3.69137e-17	-0.131367	Ddx60	2.84898e-10	0.122153	Rwdd4a	8.46616e-10	2.1629	Casp1	0.00452995	-0.154396	Abhd17b	1.05122e-14	-0.0775251	Abcb7	5.89423e-34	-0.221715	Sgcb	1.35188e-21
-0.756081	Zswim8	1.05843e-29	-0.284944	Pip4k2c	1.18948e-08	1.03606	Wee1	9.83758e-29	0.0266025	Cers4	0.0319923	-0.395429	Fosb	5.71361e-31	0.526577	Mllt3	2.27422e-15	0.421704	Nfx1	3.72018e-17	0.330336	Cpsf3	2.9782e-10	0.0669731	Nup54	8.52924e-10	-17.8521	Kif18b	0.00455634	-1.79168	Ccne2	1.06376e-14	-0.171263	N6amt1	6.55274e-34	0.471813	Prdm1	1.50425e-21
0.906325	Uchl3	1.12384e-29	0.384294	Aldoa	1.20581e-08	0.376596	Rpl36a	1.00421e-28	-20.23	Insig1	0.0319979	0.390528	Dhrs1	5.81488e-31	0.319438	Arf3	2.29414e-15	0.130038	Map3k2	3.80933e-17	0.309086	Psmb10	2.99315e-10	-0.125846	Cul4b	8.55018e-10	1.25582	Rsu1	0.00455634	-2.4751	Ddias	1.09021e-14	0.754072	Armc7	7.88838e-34	-0.844698	Zdhhc16	1.70946e-21
0.426075	Pmm2	1.15866e-29	0.371625	Tmub2	1.21365e-08	0.44963	Srf	1.00637e-28	0.442438	Cc2d1b	0.0319979	0.150162	Irf1	5.95704e-31	-0.181359	Mcm9	2.43132e-15	-0.0560737	Ccdc137	3.87041e-17	0.507021	Vamp5	3.03102e-10	0.196835	Morc3	8.63941e-10	-0.385371	Msh3	0.00456672	-1.3161	BC030867	1.10531e-14	-0.323162	Notch2	8.59588e-34	-0.490971	Dxo	1.81701e-21
1.08117	Mtif2	1.16673e-29	0.684246	Chek1	1.21733e-08	0.00911581	Zfp592	1.01192e-28	-20.1718	Prr7	0.0319979	0.0777673	Ccdc88b	6.00793e-31	0.865979	Ints4	2.46776e-15	0.0371417	Sik3	3.92959e-17	-0.132335	Stn1	3.04545e-10	0.216696	Rhoa	9.16602e-10	0.125605	H2bc6	0.0045714	0.420695	Anapc15	1.1156e-14	-0.292044	Trappc13	8.75514e-34	0.0833913	Ctnnbip1	1.82329e-21
0.413774	Atg4a	1.17172e-29	0.340972	Stil	1.23777e-08	0.514719	Zfp664	1.01806e-28	0.256737	Chd1l	0.0322828	0.215531	Orc4	6.04431e-31	0.420381	Nsd1	2.48124e-15	-0.191126	Tyk2	3.93252e-17	-0.559216	Lrrc8b	3.11521e-10	0.237672	Gnai2	9.20454e-10	0.726437	Tmub2	0.00457418	-0.105634	Lmf2	1.14165e-14	0.482771	Gmcl1	1.14998e-33	0.331283	Gmfg	2.09914e-21
-0.0492533	Arid3a	1.20027e-29	0.615145	Fuca2	1.24597e-08	0.825058	Mcph1	1.0231e-28	-0.644764	Ccr2	0.0328272	-0.145765	Nfkbie	6.1844e-31	1.71388	Kifc5b	2.55706e-15	0.189083	Sec24b	3.93546e-17	0.233645	Cactin	3.11521e-10	-0.0262983	Celf1	9.27299e-10	-20.0535	Slc25a30	0.00459696	0.952696	Irak2	1.14165e-14	0.811179	Ubash3a	1.28163e-33	0.516636	Dock2	2.25015e-21
0.16904	Aff4	1.21121e-29	0.488045	Clcn4	1.25855e-08	0.631418	Abca3	1.03335e-28	-20.7546	Gramd1b	0.0329681	-0.161481	Uvrag	6.49925e-31	0.0892657	Slc23a2	2.61899e-15	0.46247	Uckl1	4.05213e-17	0.263083	Fnta	3.17121e-10	-0.10065	Polr2k	9.50975e-10	-0.479728	Dnaja3	0.00464284	0.564929	Cln5	1.16054e-14	-0.931165	Atg7	1.36122e-33	-0.411059	G2e3	2.26782e-21
1.36291	Thumpd1	1.28322e-29	0.998681	Pycrl	1.28037e-08	-0.620857	Zgpat	1.0636e-28	-20.457	Rbms2	0.0329681	0.230365	Zfp598	7.85031e-31	1.04232	Hlcs	2.619e-15	1.14259	Sntb1	4.05516e-17	0.553123	Med21	3.17735e-10	-0.445742	Grwd1	1.0158e-09	-0.313405	Mtg2	0.0046601	0.71581	Dera	1.17036e-14	0.180313	Trbc2	1.39868e-33	0.414068	Hspa4l	2.82247e-21
1.66908	Slirp	1.31166e-29	0.0425898	Nfrkb	1.28562e-08	0.868144	Abce1	1.12705e-28	-19.9189	Gtf2h2	0.0329681	0.191503	Pdcd7	7.96619e-31	0.442181	Metap1	2.66015e-15	0.481584	Srebf1	4.10046e-17	-0.496906	Ccne2	3.208e-10	-1.22681	Fastkd2	1.04863e-09	1.46649	Gsto1	0.00467158	0.306526	Vamp1	1.17356e-14	-0.176985	Cc2d1b	1.45627e-33	-0.399433	Ubl7	3.04471e-21
-0.033673	Lztr1	1.3763e-29	-1.33384	Flot2	1.29499e-08	0.309289	Eri2	1.19625e-28	1.31048	Cs	0.033145	-0.00239016	Hsf1	8.26169e-31	0.31666	Ppm1d	2.67175e-15	0.148024	Arhgef3	4.10807e-17	-0.173803	Dot1l	3.20847e-10	0.157926	Terf2ip	1.07904e-09	-0.185268	Diablo	0.00467919	0.132525	Mdm4	1.22992e-14	0.238206	Furin	1.56898e-33	-1.98359	Prr5	3.18658e-21
0.966352	Erh	1.38071e-29	-1.92669	Ascc2	1.30133e-08	0.249253	Slc4a1ap	1.20552e-28	-20.4845	Zfp869	0.033158	0.257604	Secisbp2	8.56104e-31	0.293534	Hdac7	2.68925e-15	0.32065	Crtc3	4.20486e-17	0.682874	Glipr1	3.26396e-10	0.0487988	Klhdc4	1.12795e-09	-19.5749	Cenpi	0.00467919	0.0387197	Slc11a2	1.23188e-14	0.760418	Gpr174	1.9872e-33	0.200754	Endod1	3.23727e-21
0.143316	Zfp84	1.39777e-29	0.0456877	Nrbf2	1.353e-08	1.0092	Apex1	1.23329e-28	-20.6455	Pea15a	0.033158	0.0978251	Tceanc2	8.60214e-31	0.151633	Abcg3	2.74338e-15	0.263912	Utp20	4.31349e-17	0.190774	Ubp1	3.32414e-10	0.705681	Ppp2r5d	1.12877e-09	-0.013005	Cep135	0.00469054	0.192597	S100a10	1.2329e-14	-2.59644	Pdss1	2.21079e-33	-0.418521	Ibtk	3.33203e-21
0.986235	Casc3	1.4075e-29	0.710069	Batf	1.358e-08	-0.162774	9930021J03Rik	1.29291e-28	-20.328	Gtpbp2	0.0333487	0.691434	Rpa2	9.3063e-31	0.491696	Kif16b	2.74638e-15	-0.469504	Plk3	4.31349e-17	0.0362053	Swap70	3.33228e-10	0.762814	Bcl2l12	1.1388e-09	1.01791	Snap29	0.00470992	-0.337958	Gnl2	1.32279e-14	0.727648	Mfsd14b	2.33562e-33	0.440057	Ino80	3.36784e-21
-2.15157	Gm12216	1.51604e-29	-0.303838	Atg7	1.36967e-08	0.213382	Usp40	1.33898e-28	0.330906	Ndufaf1	0.0333487	0.128612	Mdm4	1.00773e-30	-0.128752	Gns	2.80266e-15	0.127454	Xpr1	4.38093e-17	0.0954993	Eif2b3	3.33972e-10	0.0642418	Ifi213	1.13991e-09	-20.4586	Polr3gl	0.00471866	0.309409	Usp4	1.33751e-14	0.962089	Atf2	2.45831e-33	-1.26012	Ints9	3.3991e-21
1.04426	Czib	1.51764e-29	-0.572775	Smg5	1.37201e-08	-0.879895	Trim30d	1.39432e-28	1.34742	Pds5b	0.0336863	-0.115034	Tnfrsf1b	1.00773e-30	0.677198	Srebf2	2.82407e-15	0.0135556	Slc11a2	4.40537e-17	-0.229863	Il1rl1	3.3905e-10	-0.376451	Pdcd2	1.15543e-09	0.432932	Comtd1	0.00474478	0.179536	Sh3bgrl3	1.34065e-14	0.298435	Cwf19l2	2.47133e-33	-0.28791	Haus2	3.68678e-21
-0.830968	Gm4070	1.55705e-29	1.29614	Mis18bp1	1.37452e-08	0.308437	Kdm4a	1.40355e-28	0.789663	Atp1a1	0.0338731	0.506039	Bcl7c	1.02299e-30	0.633497	Map2k3	2.82512e-15	-0.809249	Amd1	4.58295e-17	-0.252758	Baiap2	3.4249e-10	-0.502936	Klhl42	1.22142e-09	-0.455176	Rnpc3	0.00476527	0.189964	Abcg1	1.37313e-14	-0.649978	Exoc1	2.596e-33	-0.934015	Lin9	4.19877e-21
-0.957041	Kctd9	1.56203e-29	0.914736	Scd2	1.4029e-08	0.318401	Trit1	1.44869e-28	1.54937	Haus7	0.0339355	0.65925	Cbx5	1.18695e-30	-0.232803	Antxr2	2.82514e-15	0.372377	Mms19	4.70633e-17	0.170553	Dennd1c	3.4681e-10	-0.17869	Grsf1	1.266e-09	0.45633	Cers4	0.00476527	-1.05707	Smyd2	1.4115e-14	-0.0250586	Rnf220	2.65517e-33	-1.89834	Bnip1	4.5823e-21
0.790019	Aldh7a1	1.60429e-29	-0.280881	Abhd12	1.45503e-08	0.855781	Rbm10	1.45817e-28	-20.0677	Slamf1	0.0339561	0.365926	Arhgap1	1.4641e-30	0.775955	Fuom	2.87471e-15	0.0331066	1810013L24Rik	4.70811e-17	0.325867	Gabpb1	3.54962e-10	0.151951	Haus1	1.29681e-09	-1.04988	Acsbg1	0.0047741	0.509625	Wdr7	1.42502e-14	0.241814	Tmem131l	2.79283e-33	-0.561398	Tango2	5.87331e-21
-0.231903	Arid1b	1.612e-29	-0.716046	Ccr2	1.45751e-08	0.643281	Dhx29	1.45817e-28	0.571963	Nap1l1	0.0340533	0.0142882	Ankrd54	1.4681e-30	0.367853	Hexa	2.88516e-15	0.703007	Ciz1	4.84382e-17	0.313652	3110040N11Rik	3.5865e-10	-0.245052	Stk16	1.31022e-09	0.396309	Tango2	0.00484072	-0.0488635	Uhmk1	1.43107e-14	-0.87358	Taf6	3.06336e-33	-1.62672	Ift46	6.73182e-21
1.80975	Trappc12	1.63016e-29	0.0914868	N6amt1	1.46694e-08	0.647495	Arl3	1.48096e-28	1.14652	Mnat1	0.03413	0.230033	Brpf1	1.49762e-30	0.241582	Anxa11	2.95064e-15	-0.45634	Nbas	4.84923e-17	0.0383318	Nfe2l2	3.66475e-10	0.217923	Sh2d3c	1.31343e-09	-19.9113	Pex14	0.00484657	0.576073	Trim30a	1.44917e-14	0.0909297	Ap2b1	3.5513e-33	-0.235562	Ppp2r3c	6.82572e-21
1.64298	Cdk2ap1	1.67158e-29	-0.898793	Cog2	1.46885e-08	-0.126132	Gdi1	1.52263e-28	-20.2434	Pced1b	0.0343538	0.143885	Ift52	1.53523e-30	0.441667	Ilkap	2.98502e-15	-0.134181	Zscan29	4.92861e-17	-0.0172627	Rgcc	3.67089e-10	0.491701	Pbrm1	1.37906e-09	0.272774	Zfp638	0.00488179	0.285389	Rbm45	1.47751e-14	-0.438473	Tango2	4.18677e-33	-0.12089	Ndel1	6.93088e-21
1.26338	Mat2a	1.67602e-29	0.0704193	Zfp277	1.51175e-08	1.07018	Chchd4	1.56807e-28	-20.3869	Pgap2	0.0345354	0.708832	Fkbp2	1.58326e-30	1.14875	Adap1	3.02417e-15	-0.476284	Kctd20	5.1953e-17	-0.0619806	Yars	3.69018e-10	0.537523	Terf2	1.42362e-09	0.807153	Cenpc1	0.00490392	-0.145785	Ankle2	1.55995e-14	-0.0233956	Pggt1b	4.20468e-33	-0.257054	Abcb7	7.09619e-21
0.732158	Rnpc3	1.75756e-29	0.614673	Tuba1b	1.5543e-08	0.853153	Cyc1	1.57933e-28	-20.4467	Pik3cg	0.0345354	0.226153	Surf6	1.58434e-30	0.379455	Stk11	3.03187e-15	0.0931303	Fbxo8	5.24727e-17	0.613216	Rcan3	3.69503e-10	-0.283854	Ift57	1.45348e-09	-1.0711	Tubb3	0.00491299	0.497642	Trit1	1.59476e-14	-0.276738	Sgcb	4.66598e-33	-1.11463	Ap3m1	7.18734e-21
-0.442208	Chst11	1.78972e-29	0.469052	Mtif2	1.56329e-08	0.459478	Atp5a1	1.59599e-28	0.241435	Araf	0.0345989	0.3713	Phf20	1.83214e-30	-0.293854	Irak2	3.0385e-15	0.319605	Tada2a	5.25705e-17	0.492	Gzmk	3.71728e-10	0.271285	Sf3b1	1.53081e-09	0.611445	Gxylt1	0.00495778	0.0334897	Gtpbp1	1.60466e-14	0.999761	4932438A13Rik	4.866e-33	-1.41773	Taf6	7.59823e-21
-1.06076	Bckdha	1.80216e-29	-1.381	Xdh	1.58897e-08	1.02856	Clspn	1.61821e-28	1.19098	Ide	0.0347824	0.26003	Dennd2d	1.83264e-30	0.477944	Mesd	3.04844e-15	-0.0739986	Gna11	5.3528e-17	0.34328	Eif4e2	3.74919e-10	0.394595	Fen1	1.53453e-09	1.0397	Rab22a	0.00499562	0.284338	Mapkapk2	1.61756e-14	0.652915	Macf1	5.34911e-33	0.370334	Gskip	7.70684e-21
	Sult2b1	1.82535e-29	0.103269	Lin9	1.65235e-08	1.0022	Timm9	1.62259e-28	0.301828	Bcl9l	0.034832	0.0348089	Mllt10	1.9072e-30	-0.023815	Ttll4	3.04958e-15	-0.379381	Cracr2a	5.48251e-17	0.110698	Tfg	3.75643e-10	0.211697	Rab3ip	1.60701e-09	0.217781	Calm1	0.00500163	0.759323	Sytl2	1.62749e-14	-1.23711	Gusb	5.78637e-33	-0.765167	Pstk	8.31577e-21
-0.492969	Siah1a	1.84886e-29	0.284083	Tspan32	1.65711e-08	0.105793	Emd	1.62518e-28	1.11393	Dnm1l	0.0349389	0.151112	Hip1	2.22796e-30	0.227077	Aen	3.2405e-15	0.311458	Kdm4c	5.55165e-17	0.231198	Mtmr9	3.7704e-10	0.30706	Skap1	1.64463e-09	-19.9268	Hook1	0.00502841	0.309242	Erp29	1.68667e-14	-0.225467	Ndufaf1	7.12895e-33	-0.126503	Saysd1	8.48451e-21
1.09433	Isg20l2	1.88369e-29	1.58067	Ass1	1.68582e-08	-0.291045	Baz2b	1.71212e-28	0.530231	Calm3	0.0349886	0.202936	Clip1	2.25324e-30	-0.0409217	Zc3h6	3.24171e-15	0.279377	Hps1	5.58448e-17	0.0401417	Taf5	3.81009e-10	0.24282	Lgals9	1.64463e-09	0.880071	Clcn4	0.00503768	0.578751	Zyg11b	1.69125e-14	0.174096	Dstn	8.02617e-33	0.40969	Arl6ip5	9.3326e-21
0.459986	Sos1	1.90692e-29	-0.368721	Asb8	1.77424e-08	0.576674	Cdc7	1.71295e-28	0.851024	Map2k1	0.0350233	0.161707	Itgae	2.39305e-30	0.752836	Sdhc	3.26644e-15	-1.51573	Ankrd55	5.62999e-17	0.31969	Ssu72	3.86786e-10	0.267426	Vars	1.64541e-09	0.314165	Mbip	0.00506768	0.163694	Pnkd	1.7322e-14	0.679103	Tut7	9.28476e-33	0.79836	Rap1gap2	9.33409e-21
0.598253	Thoc5	1.95634e-29	0.23116	Exosc10	1.78236e-08	0.979851	Gart	1.71854e-28	1.47188	Tnfrsf9	0.0350233	0.811686	Cisd1	2.50752e-30	0.429889	Usp47	3.447e-15	0.295332	B4galt7	5.66745e-17	0.373471	Tor2a	3.88026e-10	0.110455	Mogs	1.78098e-09	-1.09536	Rars2	0.00508217	-0.646962	Slc9a6	1.79703e-14	0.507929	Ctps2	1.05162e-32	0.240325	Tspan32	1.03017e-20
0.658004	Eloc	1.97203e-29	1.03325	Fbl	1.80301e-08	0.219274	Cdkn2aip	1.87612e-28	0.332968	Bnip1	0.0350444	0.353542	Mis12	2.55844e-30	0.547328	Zc3h4	3.62566e-15	0.518117	Gstp3	5.88851e-17	0.248151	Vim	4.09866e-10	0.294006	Klf10	1.85026e-09	-20.0118	Cep120	0.00521993	0.545206	Irf9	1.84828e-14	0.203351	Ptprc	1.05672e-32	0.00805901	Scarb2	1.12846e-20
-0.133114	Msra	1.98785e-29	0.331633	Trim35	1.82102e-08	0.471644	Mef2c	1.88538e-28	-20.4019	Zfp84	0.0351155	0.0492772	Gabarapl1	2.64174e-30	1.94871	Cenpp	3.6375e-15	-0.95107	Abca7	5.90158e-17	0.111734	Arfgap1	4.16324e-10	0.389822	Ccar1	1.87649e-09	1.50082	Sod1	0.00524894	-0.778693	Wee1	1.8624e-14	0.139401	Mtmr2	1.07221e-32	-1.81558	Litaf	1.4475e-20
-0.0582357	Nkiras2	2.07556e-29	-1.13576	Pkp4	1.84066e-08	0.464746	Luzp1	1.9351e-28	0.800993	Racgap1	0.0352292	0.763872	Aldh16a1	2.66842e-30	0.400983	Fam3c	3.68109e-15	-0.0145382	Wdr47	5.90165e-17	0.0194581	Zbtb43	4.2596e-10	0.143584	Asna1	1.87649e-09	0.913365	Xbp1	0.00527257	-0.0554957	Patz1	1.93667e-14	-0.781416	Lin9	1.53351e-32	-0.655163	Apoo	1.49183e-20
0.912583	Glmn	2.08663e-29	-0.121934	Fem1c	1.84595e-08	0.303656	Epb41l2	1.95657e-28	0.985112	Bub1	0.0352292	0.545467	Ddx19a	2.81349e-30	0.893527	Nup35	3.70512e-15	-0.290433	Hs3st3b1	5.96284e-17	0.16437	Rab27a	4.3339e-10	-0.0679995	Ruvbl2	1.91889e-09	1.23711	Adap1	0.00531158	-1.42946	Skp2	1.94047e-14	-1.30441	Ift46	1.65442e-32	0.251885	Slc2a1	1.77461e-20
0.880258	Ezh2	2.35606e-29	0.243061	Nup155	1.84763e-08	0.73721	Pole2	2.00816e-28	0.359549	Cnbp	0.0353805	-0.0727898	Ppp1r9b	3.44386e-30	0.121737	Arid5b	3.74411e-15	0.337217	Ddx11	6.11612e-17	0.924826	2610021A01Rik	4.41999e-10	0.617134	D030056L22Rik	1.95368e-09	-19.6888	Cep89	0.00531694	-0.0349881	Phf20	1.98122e-14	-0.412966	Rnft1	1.79348e-32	-0.515936	Ythdc2	1.92609e-20
0.831167	Pdcd1	2.38e-29	0.371291	Flnb	1.89435e-08	0.661431	Dhrs4	2.01807e-28	-19.3947	Cdc25c	0.0355324	-0.507499	Dock5	3.72885e-30	0.552118	Dld	3.75498e-15	-0.373971	Ifnar2	6.39195e-17	0.464491	Cd55	4.45054e-10	0.641643	Nup160	1.96173e-09	0.912679	Kansl1	0.00533546	0.156236	Caap1	1.98376e-14	0.152715	Smim19	1.80005e-32	-0.148353	Rnf220	1.95472e-20
0.208226	Setdb2	2.52755e-29	0.195684	Stx12	1.93385e-08	1.16733	Bank1	2.11879e-28	0.779711	Smco4	0.0358147	-0.00212099	Ect2	3.91087e-30	-0.0685983	Arid2	3.83988e-15	0.217887	Kctd2	6.51292e-17	0.181415	Eif2ak2	4.46476e-10	0.33814	Ncbp3	2.13398e-09	-20.1559	Mios	0.0054168	0.4843	Aff3	1.99844e-14	0.66387	Zbtb38	2.21878e-32	-18.9857	Ttk	2.00579e-20
-2.90717	Dnah8	2.60398e-29	0.843361	Pbk	1.94397e-08	0.414063	Socs4	2.19036e-28	1.57883	Apoo	0.0358871	0.105769	Ap1g1	4.08232e-30	2.33228	Kifc1	3.84548e-15	0.547608	Itfg2	6.58029e-17	0.0020451	Timm44	4.56378e-10	-0.313109	Slamf6	2.17415e-09	-1.43772	Pfas	0.00543665	0.506087	Samhd1	1.99844e-14	-0.379489	Chd1l	2.44326e-32	0.745152	Retreg2	2.10185e-20
1.2256	Cox19	2.84434e-29	0.718612	Psmd11	1.99486e-08	0.478431	Myo1e	2.23191e-28	-20.2532	Tsen15	0.035938	0.41997	Nacc1	4.10671e-30	0.280478	Mrs2	3.8636e-15	0.135885	Gatad1	6.70478e-17	0.399721	Rfk	4.56677e-10	-1.12364	Rnf19b	2.17466e-09	0.429532	Cwf19l2	0.00543989	0.0581719	Zscan29	2.0283e-14	0.119727	Tmem230	2.44652e-32	-1.86807	Mecr	2.28416e-20
0.287661	Mprip	3.30417e-29	-0.385838	Stxbp3	1.99667e-08	0.0939531	Gpr141	2.4146e-28	1.01718	Ggnbp2	0.035989	0.390464	Ilf3	4.27743e-30	-0.53015	Trim30d	3.87203e-15	0.363735	Kctd10	6.82909e-17	0.49361	Slc43a2	4.67155e-10	0.180236	Taf11	2.25017e-09	-18.815	Tmem39b	0.00546429	0.350821	Aen	2.05225e-14	0.311975	Map3k4	2.59788e-32	-1.6701	Nbn	2.33127e-20
-0.388826	Mecp2	3.35719e-29	-0.00153661	Gusb	2.04273e-08	0.980527	Rcc1	2.48366e-28	1.19667	Sc5d	0.0361562	-0.471009	Cyth1	4.90725e-30	0.905405	Pdzd11	3.94815e-15	0.20649	Itch	6.89724e-17	0.434991	Ttyh3	4.79463e-10	-0.281419	Xrcc6	2.34007e-09	1.01729	Map7d1	0.00557246	-0.0173193	Rab27a	2.07977e-14	0.793131	Ifi214	2.98598e-32	-0.275023	Actr6	2.51748e-20
0.158065	Naca	3.4347e-29	0.293816	Sgcb	2.04538e-08	0.594515	Ppwd1	2.50422e-28	-20.1956	Coq9	0.0363241	-0.0416241	Kansl1l	5.69477e-30	-6.75789e-05	Zfp236	4.23087e-15	-0.578102	Neurl3	6.98909e-17	-0.00150307	C5ar1	4.83504e-10	2.09064	Kif14	2.44289e-09	0.420934	Ibtk	0.00563165	-0.470449	Rgcc	2.09327e-14	-3.46274	Mastl	3.21227e-32	0.142854	Wwp2	2.74411e-20
1.75923	Gemin6	3.50095e-29	0.625459	0610009B22Rik	2.1582e-08	0.423166	Snrpb	2.68957e-28	-0.271208	H2-Ke6	0.0363241	-0.102953	Auh	5.87672e-30	0.225997	Wdr82	4.38587e-15	-0.347776	Arfgef2	7.60402e-17	0.294188	Sik3	4.88318e-10	-0.0301907	Myc	2.46835e-09	-0.329983	Tbl3	0.00567155	0.388703	Tab1	2.13959e-14	-0.314583	Actr6	3.22524e-32	0.48162	Mettl5	2.77587e-20
0.749799	Ino80	3.76898e-29	0.338663	Ap2a1	2.19043e-08	0.0776809	Map4k2	2.8079e-28	0.851017	Uba3	0.0363755	0.114559	4833420G17Rik	5.8974e-30	0.760267	Prim1	4.47845e-15	0.417521	2210016L21Rik	7.74759e-17	0.0969581	Mbtd1	4.92382e-10	0.0521956	Flcn	2.50676e-09	0.449039	Med15	0.00567155	0.149193	Rasgrp1	2.1624e-14	-0.477034	Lpcat3	3.30765e-32	-1.99809	Soat1	2.99455e-20
-0.196183	Syne3	3.91155e-29	0.801136	Kif23	2.23182e-08	0.75748	Dynll2	2.83426e-28	0.914253	Nop58	0.0365162	0.357874	Tmem183a	6.8157e-30	0.334601	Mfsd1	4.60925e-15	0.292174	Cnot10	7.83338e-17	0.0195529	Pank4	5.1202e-10	0.782679	Mtmr14	2.51401e-09	-1.2618	Mtfr1	0.00567492	0.158408	Rexo4	2.1797e-14	0.0477812	Endod1	3.54371e-32	-0.582333	Srrd	3.0281e-20
1.00752	Cyb5b	3.96165e-29	0.648375	Slf1	2.24575e-08	-0.107275	Dcaf5	2.88632e-28	0.609612	Ndel1	0.0365381	0.220327	Srf	6.84796e-30	0.299514	Nsmaf	4.70469e-15	-0.0074186	Dennd6a	8.32756e-17	0.346932	Rab1b	5.25138e-10	-0.0878105	Clpx	2.51581e-09	-19.9529	Akap11	0.00571894	0.41832	Slc2a3	2.19153e-14	-0.370085	Borcs5	3.7965e-32	-0.351169	Mtmr2	3.27849e-20
-0.151805	Esco1	4.34907e-29	0.318703	Comtd1	2.27631e-08	-0.635634	Rapgef2	3.30146e-28	0.365025	Ddx56	0.0366337	-0.870839	Trp53inp1	7.14111e-30	0.228039	Ttc5	4.7643e-15	0.0742101	Rnf31	8.79429e-17	0.295726	Zbtb8os	5.38663e-10	0.497787	Rbbp7	2.52674e-09	0.6598	Stx12	0.00581631	0.166339	H2-K1	2.21738e-14	-0.931243	Exosc2	4.11038e-32	0.705387	Atf2	3.4249e-20
0.643926	Tsc22d2	4.49194e-29	-0.204913	Exoc1	2.28459e-08	0.910007	S100a9	3.36575e-28	1.25295	Sgo2a	0.0366548	-0.268254	Itpr1	7.31843e-30	-0.0578119	Kdm6a	4.85418e-15	0.406982	Arl15	9.1959e-17	0.364655	Washc3	5.41687e-10	0.328642	Ctsw	2.52733e-09	0.897464	Prkrip1	0.00583639	0.176705	Thumpd3	2.22924e-14	0.0748052	Rps14	4.38391e-32	-0.774834	Lpcat3	3.62874e-20
1.58736	Ppp5c	4.83515e-29	0.845285	Psmc3ip	2.28754e-08	1.04895	Prmt7	3.45985e-28	1.19214	Agpat5	0.0367964	-0.716226	Rnf167	7.35603e-30	0.0197929	Usp38	4.88751e-15	0.25767	Kdsr	9.36238e-17	-0.16736	Sft2d2	5.46102e-10	-0.227719	Rfk	2.58902e-09	-0.18572	Frrs1	0.00586109	0.605913	Itga2	2.23864e-14	-0.284207	Ppp2r3c	4.70616e-32	0.533986	Fasl	3.6823e-20
-1.08013	Enpp1	4.89439e-29		Cxcr4	2.37163e-08	0.934625	BC055324	3.46344e-28	0.649619	Flnb	0.0368996	0.0875081	Kmt2d	7.76743e-30	0.0371272	Fosb	4.92106e-15	-0.0818769	Vps16	9.43116e-17	0.217405	Trp53i13	5.50775e-10	0.771262	Fnip1	2.63687e-09	-1.37641	Qtrt1	0.00588371	0.348552	Ubc	2.30972e-14	-0.149724	Osbp	5.90311e-32	0.441939	Rnf5	4.30977e-20
-0.281114	Zfp740	5.06575e-29	0.428218	Slc25a4	2.39385e-08	1.03343	Orc2	3.61776e-28	1.28055	Cep192	0.0369518	0.280178	Cabin1	7.88338e-30	0.512477	Sae1	4.94419e-15	0.176765	Tbc1d8b	9.54578e-17	0.615211	Gmeb2	5.542e-10	-0.258365	Etv6	2.65656e-09	-0.303846	Ap1s3	0.00591953	0.528347	Syne1	2.32032e-14	-1.49474	Lrrc42	5.93368e-32	-1.10432	Cox10	4.53809e-20
0.110536	Rpl8	5.29885e-29	0.777852	Mrps22	2.4327e-08	-1.70197	Clec16a	3.65166e-28	1.07971	Ik	0.0369739	0.298645	Rasa2	9.4132e-30	0.630151	Cyc1	4.97813e-15	0.244339	Haus1	9.81836e-17	0.615127	Ccdc28a	5.5501e-10	-0.589867	Slc39a10	2.66231e-09	0.864681	Tmem167	0.0059362	-0.547909	Tmem181a	2.32311e-14	-0.831663	Pdcd1	6.55341e-32	-0.433836	Pggt1b	4.64967e-20
0.882837	Cfdp1	5.50169e-29	0.109487	Ppt1	2.44344e-08	-0.807952	Trdv1	3.76615e-28	0.0148247	Efcab14	0.0370182	0.429705	Mdc1	1.04145e-29	0.385356	Faf2	5.05746e-15	-0.0156169	Nrros	9.98123e-17	-0.304192	Atxn7l3b	5.5714e-10	0.221559	Dtymk	2.67256e-09	0.659183	Gipc1	0.00598424	0.339554	Gpank1	2.33115e-14	-0.712394	Sun1	6.65334e-32	0.078177	Exoc7	4.74384e-20
-1.51104	Tmc8	5.56314e-29	0.200003	Smim19	2.4638e-08	0.535934	Rabep1	3.77005e-28	0.201366	Gusb	0.0370404	-0.819267	Zfp710	1.07747e-29	0.518928	Canx	5.06121e-15	0.184104	Sik2	1.01246e-16	0.150821	Ypel5	5.58912e-10	-0.235465	Mrgbp	2.67256e-09	-19.8947	Gtf3c3	0.00598424	0.0760123	Gns	2.45048e-14	-0.831133	Nedd1	6.92259e-32	0.0130822	Phkg2	5.35939e-20
-2.5879	Ifitm1	5.69714e-29	-0.22128	Bbx	2.48106e-08	0.343195	Elovl1	3.77188e-28	1.30107	Cse1l	0.0371069	0.440256	Calr	1.16773e-29	-0.157595	Zkscan6	5.06133e-15	0.349547	1810037I17Rik	1.02812e-16	0.161747	Smpdl3a	5.61821e-10	0.00130556	Anks3	3.05348e-09	-20.373	Wdr4	0.00604022	0.117706	Tcf12	2.45067e-14	-0.768876	Vrk2	8.06761e-32	0.925135	Adora2a	5.68868e-20
0.0247223	Ccsap	5.77295e-29	-0.453721	Fundc1	2.6226e-08	0.905024	Thg1l	3.78181e-28	-20.1275	Tmem243	0.0371069	0.168226	Ccnf	1.26024e-29	0.320135	Gfi1	5.06146e-15	0.362417	Nup43	1.04287e-16	0.27198	Ly6e	5.6989e-10	-0.763993	Polr3e	3.0586e-09	0.974822	Rbm6	0.00615088	-0.308805	Wdr46	2.48604e-14	0.334848	Ubald1	8.4676e-32	-0.0833267	Rpap3	6.31136e-20
0.682911	Abcf1	6.35598e-29	0.0655656	Ddx56	2.65058e-08	0.930341	Pinx1	3.78181e-28	0.879871	Slf1	0.0374461	0.249915	Plcl2	1.29592e-29	0.573448	Smyd2	5.0725e-15	0.284644	Trim24	1.04631e-16	0.112614	Wdfy1	5.7127e-10	0.399957	Mta1	3.06518e-09	-0.767699	Larp1b	0.00615088	0.0335713	Maml1	2.71212e-14	-1.12436	Zdhhc16	1.09009e-31	-0.774165	Slc39a6	6.33232e-20
-0.355192	Tbc1d2b	6.36942e-29	0.23954	Abhd16a	2.65916e-08	-1.2065	Fmnl2	3.91329e-28	0.992243	D16Ertd472e	0.0375213	-0.0485285	Man1a	1.43457e-29	0.369425	Lclat1	5.13118e-15	0.241273	Kcnk5	1.06364e-16	-0.0119381	Gnl3l	5.71356e-10	-0.359256	Aatf	3.12606e-09	-1.65987	Zfp322a	0.00616699	0.622367	Sigirr	2.74277e-14	0.0676247	Ktn1	1.14163e-31	-3.22979	Prr11	6.37795e-20
0.230547	Nfil3	6.39301e-29	0.502855	Dnajc10	2.66051e-08	0.327665	Slmap	3.92169e-28	-0.133397	Relch	0.0377188	0.329105	Vim	1.49263e-29	0.413365	Trir	5.19054e-15	0.0184419	Rps6ka5	1.13207e-16	0.693498	Tpx2	5.90576e-10	0.0156056	Timm22	3.1328e-09	-19.55	Rgs16	0.00620688	0.639815	Igf2r	2.74277e-14	0.0328147	Bfar	1.32569e-31	0.0248804	Comtd1	6.49653e-20
0.308588	Ggta1	6.65493e-29	0.0565489	E130309D02Rik	2.79483e-08	0.362374	Pdk1	3.99134e-28	-19.8937	Dhdds	0.0377557	0.292706	Zfx	1.5148e-29	0.331201	Spsb3	5.35319e-15	0.161003	Vps37a	1.16386e-16	0.349149	Serpinb6b	5.94842e-10	0.283748	Gstp3	3.20271e-09	0.0790799	Gen1	0.00622566	0.0846527	Itga6	2.77626e-14	0.94455	Cxcr3	1.47335e-31	-1.23348	Xlr4a	6.51352e-20
0.36018	Rpain	6.85833e-29	0.297963	Atp5b	2.84803e-08	0.225183	Ubr3	4.08922e-28	0.720733	Map3k4	0.0378621	0.495694	Ncapd2	1.52684e-29	0.125416	Ddhd1	5.46968e-15	0.0262281	Leng1	1.21496e-16	0.25175	Zfp609	5.9944e-10	0.405338	Dus3l	3.23744e-09	1.00499	Ap3d1	0.00624815	0.302341	Asna1	2.80258e-14	0.0920282	Rps13	1.67681e-31	0.171305	Ostm1	6.61829e-20
-0.809512	Cog1	6.94949e-29	-0.608252	Trip4	2.86166e-08	0.76511	Mre11a	4.13407e-28	0.709695	Il18r1	0.037938	0.0474884	Fam172a	1.53711e-29	0.264621	Phlpp1	5.62279e-15	-0.0037966	Ppp1cb	1.24044e-16	-0.122293	Tbc1d4	6.05685e-10	0.110782	Tfdp1	3.27333e-09	0.603491	Cox11	0.00625183	-0.0372028	Dhcr24	2.96884e-14	-0.880181	Dxo	1.83998e-31	-0.626069	Borcs5	6.7153e-20
1.05617	Cep162	7.03813e-29	0.544758	Dyrk1a	2.862e-08	-0.0191344	Sik3	4.13407e-28	0.498607	Rnf220	0.0380222	0.787118	Pms2	1.71989e-29	-0.364946	Lpin1	5.63101e-15	0.294279	Myo5a	1.2734e-16	0.254638	Cntrob	6.11594e-10	0.399305	Stub1	3.28825e-09	-19.8023	Aldh7a1	0.00631888	0.413451	Cdkn2aip	3.01832e-14	0.648959	Ubr4	1.92778e-31	0.438083	Pttg1ip	8.05662e-20
0.878831	U2af1	7.143e-29	1.28644	Mt3	2.87793e-08	0.0820034	Gtf2a1	4.15669e-28	1.07266	Kifc1	0.0380756	0.153298	Coq2	1.72105e-29	0.62733	Cactin	5.90153e-15	0.245318	Crybg3	1.28132e-16	0.402149	Fam71b	6.14925e-10	-0.427871	Polr3d	3.30085e-09	-19.8994	Fdft1	0.00631888	0.18381	Wdr89	3.03552e-14	0.51874	Supt20	1.97675e-31	0.251883	Shkbp1	8.66203e-20
1.1512	Slf1	7.36903e-29	0.286597	Ogt	2.88945e-08	0.862776	Morf4l2	4.17021e-28	1.87912	Aurka	0.0380983	0.363743	Rela	1.81718e-29	0.1519	Ube2q2	5.91015e-15	-0.412227	Tdp1	1.31439e-16	0.18998	Cdk10	6.21547e-10	0.0944689	Mcm8	3.30085e-09	-0.104508	Rbm18	0.00636223	0.762279	Ddx58	3.11414e-14	0.194829	Zfp131	2.39784e-31	0.616083	Macf1	8.84104e-20
-0.684871	Tm7sf3	7.40804e-29	0.0998913	Irf4	2.94975e-08	0.665429	Rnf168	4.17455e-28	0.991938	Impad1	0.038121	0.583761	2610301B20Rik	2.85678e-29	0.0295142	Brox	6.14533e-15	-1.05491	Asb7	1.324e-16	0.111775	Cox8a	6.23362e-10	-0.452037	Pacsin1	3.32385e-09	-1.15552	Yipf6	0.00636853	0.306064	Mlxip	3.1542e-14	-0.460239	Thoc5	2.44704e-31	-0.916509	Mapkap1	9.2087e-20
0.0558575	Ints12	7.43549e-29	0.518907	Glmn	3.02639e-08	0.0979058	Rps16	4.30768e-28	1.78448	Kif2c	0.038282	0.448616	Supv3l1	3.11411e-29	0.541805	Csrp1	6.35556e-15	0.186716	Atp9b	1.33805e-16	0.192042	Rexo4	6.30643e-10	0.437858	Ilf3	3.36551e-09	-19.7544	Tbc1d7	0.00637485	-1.15071	Basp1	3.22474e-14	0.703793	Retreg2	2.64767e-31	-1.85674	Irf4	9.31704e-20
-2.59877	Mxd1	7.46304e-29	0.482166	Ybx3	3.06684e-08	-0.390657	Zc3h12a	4.348e-28	0.5473	Litaf	0.0383113	0.294695	2510039O18Rik	3.21103e-29	0.0774989	Specc1l	6.36028e-15	0.373442	Fbxo30	1.38006e-16	0.424279	Wars	6.34747e-10	0.287678	Mkln1	3.50699e-09	0.181502	Ap2b1	0.00639266	0.221629	Nlrc5	3.28699e-14	-0.187273	Slc25a28	2.69172e-31	-1.44169	Exosc2	1.0166e-19
-0.935388	Ahdc1	7.51048e-29	1.02537	Nelfe	3.18266e-08	0.872664	Cul2	4.38386e-28	-20.5287	Pi4ka	0.038357	0.421331	Nup160	3.41805e-29	0.868619	Afg3l1	6.42674e-15	0.268673	Txn1	1.40845e-16	-0.499412	Rapgef2	6.37177e-10	0.111883	Atp5h	3.50865e-09	1.03137	Chmp1a	0.00639266	0.205784	Uvssa	3.36045e-14	-0.0754106	Exoc7	3.77703e-31	-0.619022	Coro2a	1.16806e-19
1.54429	Rpp30	7.62633e-29	0.852938	Dynlt1f	3.29262e-08	0.347799	Wdfy4	4.52361e-28	-20.4993	Aff4	0.038357	-0.180523	Egr1	3.7137e-29	0.035246	Ubap1	6.43152e-15	0.0820022	Dis3l	1.47607e-16	-0.0987613	Zer1	6.55223e-10	0.583335	2610318N02Rik	3.56789e-09	0.694458	R3hdm2	0.00640158	0.293338	Tbck	3.42784e-14	-1.88058	Nbn	5.83655e-31	-0.801748	Gnpnat1	1.16823e-19
1.52923	Clpp	8.65095e-29	-0.814611	9430038I01Rik	3.31381e-08	0.270598	Dus2	4.58866e-28	-0.0519255	Ift46	0.0384182	0.0471017	Slc2a3	3.96915e-29	0.801564	Pmf1	6.5243e-15	-0.0348867	Surf6	1.50367e-16	-0.00455659	Ahsa2	6.84669e-10	-0.224037	Ubxn6	3.65769e-09	0.153509	Osbp	0.0064157	0.384987	Nbr1	3.57995e-14	0.338789	Klf2	5.85521e-31	-1.11486	Flywch1	1.2209e-19
0.709173	Psma5	8.71047e-29	-0.121157	Prr14l	3.35022e-08	0.661754	Nuf2	4.6778e-28	0.671366	Cnep1r1	0.0384942	-0.775369	Akap8l	4.00365e-29	0.281093	Tbc1d1	6.60895e-15	-0.716545	Basp1	1.52623e-16	0.217452	Cchcr1	6.90809e-10	-0.280212	Aldh18a1	3.73718e-09	-0.526672	Usp10	0.00647766	0.502437	Zc3h3	3.68201e-14	0.146136	Ap1b1	6.4271e-31	0.341694	Ssh2	1.37488e-19
1.08191	Prkrip1	9.01409e-29	0.00974104	Ctdp1	3.46445e-08	1.20107	Mrps28	4.84552e-28	1.01281	Otud5	0.0384942	-0.0537045	Itpkb	4.25506e-29	0.190754	Vps26a	6.62333e-15	0.392287	Tbc1d22b	1.59819e-16	0.145111	Sec61a2	6.94039e-10	0.0685834	Ehd3	3.75507e-09	-20.1924	Ctu2	0.00648669	0.199595	Atg16l1	3.75574e-14	-0.564111	Haus2	6.62744e-31	-0.835149	Rnft1	1.40168e-19
-0.64176	Wsb2	9.05226e-29	0.378732	Mri1	3.49572e-08	1.02047	Slc16a1	4.89323e-28	-0.182331	Cox11	0.0384942	0.149132	Spen	4.53296e-29	-0.149696	Zyx	6.91889e-15	0.329237	Camk1d	1.61335e-16	0.195879	Tnrc18	7.03957e-10	-0.155426	Lactb2	3.80379e-09	-0.491578	Casp2	0.00649573	0.405389	Npc2	3.77004e-14	0.0592046	Hibadh	7.6219e-31	-0.952125	Elp6	1.50032e-19
1.98999	Rrp9	9.25492e-29	0.544956	Pex2	3.50466e-08	1.00788	Haus1	4.9499e-28	-20.1859	H2bc6	0.0385482	-0.125444	Vps33a	5.33225e-29	-0.0569617	Zfp746	6.97615e-15	0.501544	Ctc1	1.62986e-16	0.22638	Rassf1	7.07956e-10	0.24455	Ndufb11	3.97168e-09	-0.392597	Atg4b	0.00650859	0.201218	Ptprcap	3.80447e-14	0.27599	Rnf5	1.00113e-30	0.0479729	Mtpap	1.64496e-19
0.162559	Ogfrl1	9.56728e-29	0.947754	Kcnn4	3.54352e-08	-0.846964	Atg2a	4.95233e-28	-0.284948	Hsd17b4	0.0386179	0.254768	Ppfia1	5.36565e-29	0.329559	Abl1	7.11719e-15	0.197876	Eif2ak1	1.66155e-16	-0.898598	Exo1	7.11977e-10	-0.446103	Tfrc	3.97925e-09	-0.457828	Ttc39c	0.00651241	-0.0685682	Traf3	3.92274e-14	-1.40781	Mad1l1	1.08723e-30	0.70542	Clasp1	1.72002e-19
-1.23331	Pnpla8	9.93185e-29	-0.25819	Relch	3.61137e-08	0.344246	Sec11a	5.01767e-28	-0.293355	Fundc1	0.0386565	0.522219	Adprhl2	5.54518e-29	0.629279	Znhit3	7.22745e-15	0.0593756	Wdr77	1.77681e-16	0.0852038	Cand1	7.16309e-10	0.24125	Ripk1	4.06459e-09	1.09665	Tor1aip1	0.00660999	0.371038	Gpr55	3.9362e-14	0.541934	Usp9x	1.1442e-30	0.276812	Atp1b3	1.88602e-19
1.18874	Prdx3	1.11572e-28	0.635025	Qrich1	3.67579e-08	-0.0385522	Tor1aip2	5.20034e-28	1.28991	Sdhc	0.0386639	0.61831	Cpsf2	5.80871e-29	0.318045	Atp5g3	7.34201e-15	-0.0232766	Smpd4	1.78328e-16	-0.287508	Klhdc10	7.21099e-10	0.531855	Ccdc82	4.29144e-09	2.23263	Rgs1	0.00660999	0.492604	Ercc5	3.95707e-14	-0.863166	G2e3	1.21028e-30	0.379342	Slc16a6	2.02067e-19
0.880216	Clpb	1.19531e-28	0.686622	Cltb	3.74042e-08	0.697387	Armc8	5.44929e-28	-0.83017	Wbp1l	0.0388746	-0.0868403	Tmem163	6.57433e-29	-1.10849	Rtn4rl1	7.48766e-15	-0.258106	Yars2	1.82516e-16	0.208727	Gbp2	7.22294e-10	-0.289675	Slc25a51	4.29144e-09	0.662798	Rnf6	0.00661919	-0.105873	Drg1	3.98576e-14	0.819625	H2-Q6	1.31077e-30	0.651698	Slc44a2	2.12659e-19
0.0888441	Coq10a	1.29543e-28	0.306417	Pole	3.82908e-08	0.915891	Gemin6	5.48208e-28	-20.0436	Tubb3	0.0390076	0.48928	Pts	7.18161e-29	-0.0539041	Cpne3	7.4986e-15	0.116162	Zc3h4	1.84244e-16	0.599974	Zfp68	7.26941e-10	0.264448	Ankrd11	4.40837e-09	-0.0324102	Lrrc42	0.00663615	0.270405	Ciz1	4.16127e-14	0.574626	Fasl	1.32534e-30	-0.20433	Med27	2.24109e-19
0.648914	Fkbp3	1.30639e-28	-0.965371	Dip2b	3.85511e-08	-0.00319738	Rab2b	5.55469e-28	0.305521	Slc25a3	0.0392117	0.246736	Bod1	8.20856e-29	-0.473237	Ulk2	7.66915e-15	0.430418	Itgb1bp1	1.86595e-16	0.364706	Tdrp	7.29057e-10	-0.712009	Phb	4.55863e-09	-20.2661	Tbce	0.00665997	0.857946	Inpp1	4.20671e-14	0.262116	Usf1	1.36033e-30	-0.680287	Cc2d1b	2.47141e-19
0.214701	Tmem184c	1.41944e-28	-2.40055	Rnpc3	4.0018e-08	-0.0409665	Patj	5.60351e-28	1.18763	Marf1	0.0392341	0.571617	Etaa1	8.33222e-29	0.237276	Taf5l	7.8575e-15	0.211188	Hsdl2	1.94522e-16	0.503386	Ift140	7.38722e-10	-0.512439	Slc16a1	4.70048e-09	0.11216	Mecr	0.00669021	0.250954	Zdhhc15	4.20703e-14	-19.0666	Ttk	1.42506e-30	-0.989238	Zfp367	2.53321e-19
-2.62796	Itgb3	1.42319e-28	0.369108	Slc16a6	4.19541e-08	0.730816	Mcrip2	5.86091e-28	0.101753	Mecr	0.0392965	0.20074	Setd5	8.61239e-29	0.640253	Actn4	7.85777e-15	0.496694	Nipal3	2.02419e-16	-0.179622	Ddi2	7.56839e-10	0.573226	Atr	4.70048e-09	2.14782	Mapkapk2	0.0067022	0.211975	Luzp1	4.26945e-14	-0.0967089	Med27	2.09091e-30	-0.715332	Ndufaf1	2.55116e-19
0.46693	Mbip	1.53657e-28	-0.292581	Taf6	4.19752e-08	-0.0945771	Fut11	5.86091e-28	0.0734609	Lrrfip2	0.0393273	0.660725	Ncaph2	1.11983e-28	0.128439	Pbx2	7.88047e-15	0.575887	Rtp4	2.05072e-16	0.376609	2310009B15Rik	7.69671e-10	1.03789	Nfia	4.78263e-09	0.23229	Xrcc1	0.0067437	-1.70243	Edc4	4.38559e-14	-0.27863	Stam2	2.57707e-30	-1.95232	Mad1l1	2.5826e-19
-4.2644	Serpinb9b	1.71915e-28	0.797008	Unc13d	4.20286e-08	0.298798	Ncstn	6.0274e-28	-19.5217	Wdr70	0.0393965	-0.574431	Clec16a	1.36742e-28	0.574615	Rbbp4	7.92578e-15	0.0322507	Ap1ar	2.06342e-16	-1.68023	Cpd	7.76867e-10	-0.0549019	Max	4.85351e-09	-20.3597	Nsdhl	0.0067748	0.432214	Dhrs1	4.43872e-14	-2.20475	Mecr	3.06421e-30	-0.28988	Med15	2.63801e-19
0.307795	Fdft1	1.7928e-28	-0.245085	Cep164	4.22001e-08	0.823405	Msh6	6.16388e-28	-20.427	Pip4p1	0.0393965	0.999271	Asf1b	1.37919e-28	0.0773892	Uvrag	8.11197e-15	-0.479838	Naa30	2.0657e-16	0.324706	Nadk2	8.25085e-10	0.386649	Ammecr1	4.9254e-09	0.821229	Ogt	0.00683341	-0.0962523	Zfp141	4.58384e-14	0.0402137	Zbtb25	3.68143e-30	-0.194057	Zfp639	2.7114e-19
-2.94846	B3gnt5	1.91417e-28	-1.05089	Ncoa7	4.27636e-08	1.20635	Ahcy	6.17372e-28	-20.3146	Traf3ip2	0.0396006	0.190099	2610507B11Rik	1.49221e-28	0.160232	Ppp6r2	8.30216e-15	0.0205588	Dnase1l3	2.44336e-16	0.0751058	Spopl	8.41222e-10	0.678533	Nlrc3	4.93006e-09	5.72167	Cybb	0.00683739	0.224587	Surf2	4.5842e-14	-2.6625	Prr11	3.70405e-30	-0.189763	Map3k4	2.90957e-19
-0.189922	Tubd1	1.92222e-28	-0.399263	Gpr108	4.28015e-08	0.379024	Mpzl3	6.27956e-28	0.705785	Usf1	0.0396006	0.117251	Tent4b	1.69624e-28	0.643094	Uchl5	8.34721e-15	0.362498	Cpsf3	2.54497e-16	0.459918	Etfdh	8.41561e-10	0.215552	Dot1l	5.15592e-09	0.533029	Srgn	0.00690051	-0.00650471	Isy1	4.68991e-14	-0.267618	Exosc10	4.78373e-30	-0.40884	Tada3	2.91848e-19
0.593271	Ptdss1	1.94962e-28	0.329291	Pggt1b	4.30697e-08	0.672618	Cct4	6.36616e-28	-0.0336626	Ints9	0.0397433	0.090608	Crebzf	1.7142e-28	0.214614	Wdr44	8.51553e-15	0.363867	S100a13	2.5978e-16	0.247017	Utp6	8.73434e-10	0.0105627	Ubr7	5.17793e-09	0.68087	Sharpin	0.00701987	0.0625474	Lrrc58	4.75336e-14	-0.0266423	Rcn1	6.03118e-30	-0.84391	Stx12	3.04321e-19
-0.348506	Arfip1	1.94964e-28	-0.215614	Litaf	4.33894e-08	0.913956	Msto1	6.39354e-28	-19.9892	Parpbp	0.0398308	-0.0411046	Tbc1d1	1.78505e-28	0.500585	Kcnab2	8.53404e-15	0.11921	Samd4b	2.60065e-16	0.184164	Galnt12	8.91345e-10	0.75381	Tk1	5.20127e-09	-1.90854	Cog8	0.0070845	0.255962	Atxn2	4.87375e-14	-0.13563	Ccdc167	6.31853e-30	0.609586	Ube2d1	3.38394e-19
1.05189	Pom121	2.00453e-28	1.14434	Apoo	4.39799e-08	0.760044	Smarcad1	6.4108e-28	0.759477	Uggt1	0.0399573	0.0395275	Trak1	2.0494e-28	-0.269615	Zdhhc17	8.5526e-15	-0.101741	Fbxw4	2.6129e-16	0.0625208	Coq5	9.07388e-10	0.291118	Cnn2	5.23834e-09	-0.969127	Entpd5	0.00713538	-0.238269	Kif1b	4.92066e-14	-0.744116	Coro2a	6.33602e-30	0.586671	Tut7	4.25199e-19
-2.66526	Entpd1	2.16039e-28	0.155807	Dis3	4.51725e-08	0.405603	Jak3	6.42104e-28	0.419564	Hnrnpdl	0.0401417	0.77603	Zkscan17	2.05561e-28	0.210742	Ncl	8.59257e-15	-0.125839	Ska3	2.61671e-16	0.0726037	Zfyve26	9.13877e-10	-0.350379	Wdr46	5.29695e-09	-0.946981	Phf2	0.00714652	0.357148	Cd2	5.02918e-14	0.327813	Slc16a6	6.58873e-30	0.121359	Rpl37a	4.41182e-19
0.174447	Gpr160	2.16267e-28	0.635254	Arhgap19	4.59027e-08	-0.119367	Dipk2a	6.42776e-28	0.864237	Cyb5r3	0.0403984	0.0935328	Gfpt1	2.25408e-28	0.433424	Cic	8.59323e-15	0.107958	Lonp2	2.64136e-16	0.47445	2023-03-02	9.25837e-10	0.00584985	Ascc3	5.36254e-09	0.239283	Irf4	0.00715924	-0.617089	Vamp4	5.08393e-14	0.288208	Mri1	6.90985e-30	0.191639	Scaf8	4.50123e-19
1.70789	Sdad1	2.19002e-28	1.1338	Mrps35	4.59257e-08	0.746277	Bdh1	6.4771e-28	1.23031	Ganab	0.0403984	0.403285	Mfn1	2.29742e-28	0.268968	Rnf168	8.59323e-15	0.380703	4930503L19Rik	2.68551e-16	0.804345	Arl4a	9.34367e-10		Kif18b	5.5261e-09	-0.11099	Borcs5	0.00718316	-0.409196	Mms19	5.10509e-14	-0.961343	Gnpnat1	7.25752e-30	0.659904	Snapc1	4.63109e-19
1.38395	Polr1c	2.23407e-28	-0.562885	Araf	4.62836e-08	-0.0783629	Rab11fip4	6.96809e-28	-0.315635	Taf6	0.04043	0.114806	Wrn	2.39122e-28	0.696518	Mrps12	8.8008e-15	0.245164	Fars2	2.76502e-16	0.115787	Hps1	9.35817e-10	0.614642	Vps37b	5.77988e-09	-1.61989	B230307C23Rik	0.00718316	-0.47462	Ndufaf2	5.28686e-14	0.805491	Adora2a	7.64333e-30	-0.118153	Ogt	4.78197e-19
-1.19486	Gpr107	2.26944e-28	0.229357	Ipcef1	4.7368e-08	0.694311	Gpd2	7.35284e-28	-19.8612	C1galt1c1	0.0405025	0.968051	Nup43	2.56634e-28	1.81234	Pif1	8.97494e-15	0.254836	Timm9	2.84886e-16	0.379613	Smyd3	9.38993e-10	-0.152186	Urm1	5.81547e-09	1.05187	Ing3	0.00719594	0.11093	Napg	5.46688e-14	-0.471923	Smco4	9.18525e-30	-0.0100492	Rcn1	4.82222e-19
1.75301	Fasn	2.31502e-28	0.827073	Tuba4a	4.79674e-08	-0.0215317	Atp5l	7.42144e-28	0.493237	Dazap2	0.0406239	0.355382	Hmgcr	2.60978e-28	0.631375	Mcm7	9.02008e-15	0.216721	H2-Eb1	3.02308e-16	0.514447	Xpnpep1	9.62699e-10	0.288556	Ddx55	6.04785e-09	0.256251	Heca	0.00720011	0.172116	Txndc15	5.46932e-14	-0.990927	Stx12	1.01776e-29	-0.120891	Gripap1	4.97583e-19
0.66847	Haus2	2.37142e-28	2.03293	Comt	4.81624e-08	0.842245	Suv39h1	7.8659e-28	-19.9998	Zdhhc4	0.0407199	0.497484	Syncrip	2.67175e-28	0.283096	Tbk1	9.13659e-15	0.503523	Fancm	3.15747e-16	0.17327	Mppe1	9.68369e-10	0.574214	Tnrc6c	6.08216e-09	-20.7588	Gramd1b	0.00721292	0.127839	Brms1l	5.50631e-14	-0.328152	Abhd16a	1.0396e-29	-19.6707	Alg8	5.12372e-19
0.854105	Ttll12	2.43299e-28	1.24329	Fh1	4.84447e-08	0.949173	Iars	7.96108e-28	-20.2855	Pip5k1c	0.0407199	0.273311	Ss18	2.69251e-28	0.308634	2510039O18Rik	9.19233e-15	-0.0420437	Lemd3	3.17003e-16	0.308016	Adamts14	9.76739e-10	0.896446	Ttf2	6.22728e-09	1.16207	Rhog	0.00725174	0.45884	Zfp746	5.57734e-14	0.435616	Siah2	1.09295e-29	0.737869	R3hdm2	5.37817e-19
0.445334	9430038I01Rik	2.43302e-28	0.246085	Cenpc1	4.8469e-08	0.779411	Suv39h2	8.06182e-28	0.532412	Nop10	0.0409401	0.345739	B4galt5	2.95932e-28	0.577429	Eif4g1	9.50149e-15	0.0940488	Fem1b	3.18949e-16	0.407576	Rbm3	1.00871e-09	0.269094	S100a13	6.2759e-09	1.00995	Nrip1	0.00734004	0.731932	Hbp1	5.59224e-14	-1.99782	Alg8	1.11699e-29	-0.0406154	Cwf19l2	6.45714e-19
0.82656	Scaf1	2.49879e-28	-0.16703	Rnf220	4.94389e-08	0.11621	2023-03-01	8.40019e-28	-20.6337	Xdh	0.0409642	0.167873	Stk19	3.22466e-28	0.191959	Washc4	9.70689e-15	0.242068	Fam172a	3.21029e-16	-0.158409	Men1	1.01313e-09	0.175689	Psme4	6.30703e-09	0.427605	Rpap3	0.00735732	0.533521	Galnt6	5.68956e-14	0.410365	Cds2	1.15621e-29	0.347905	Sertad1	6.65754e-19
0.181865	Msh3	2.61786e-28	1.1433	Cdc16	4.95014e-08	0.832267	Ndufaf2	8.47849e-28	0.634689	Ahcyl1	0.0410125	0.435907	Btbd1	3.28262e-28	0.365239	Mlxip	9.72799e-15	0.265869	Trappc6a	3.24161e-16	-0.00588642	Tnik	1.0396e-09	0.168575	Zzef1	6.40283e-09	-0.0715487	Golga5	0.00738346	0.875497	Dedd2	5.76246e-14	-0.0463767	Bloc1s6	1.21819e-29	-0.343731	Abhd16a	6.7696e-19
0.300096	Nipsnap1	2.68577e-28	-0.370569	Rnf19a	4.96965e-08	0.330095	Rpl22l1	8.52471e-28	0.610882	Hspa4l	0.0411353	0.531371	Ddx1	3.31459e-28	0.492879	Tmem183a	9.77687e-15	-0.490255	Adar	3.31936e-16	0.272456	Klhdc4	1.06816e-09	0.166831	Cenpv	6.4543e-09	0.469801	Usp9x	0.00740539	-3.65271	Lrr1	5.90967e-14	-0.53615	Tada3	1.25537e-29	0.214675	Jkamp	6.84735e-19
1.3517	Scd2	2.92605e-28	0.741356	Abhd2	5.01271e-08	0.991371	Rev1	8.56178e-28	-0.259457	Soat1	0.0411595	-0.409726	Themis2	3.42524e-28	2.26733	Tubb3	1.01706e-14	0.00833167	Med6	3.33733e-16	0.0706152	Phc2	1.06885e-09	-0.0956612	Cfap298	6.67055e-09	-0.474992	Relch	0.00741853	0.663464	Ube2h	6.09876e-14	-0.10098	Chmp3	1.2579e-29	-0.288136	Tmem230	7.6608e-19
-1.07903	Tbcel	3.0066e-28	1.58157	Slc43a3	5.06577e-08	0.955192	Slc39a14	8.62264e-28	0.297401	Ctdp1	0.0413226	0.488588	Dbr1	3.48993e-28	0.569524	Unc45a	1.02762e-14	0.116564	Vps26c	3.41135e-16	0.311404	Cenpm	1.09912e-09	0.160178	Naa35	6.92146e-09	1.58206	Gsr	0.0074271	0.300337	Akap10	6.24384e-14	0.32823	Mettl5	1.2839e-29	-19.6826	Kifc1	7.717e-19
0.906134	0610009B22Rik	3.0145e-28	-0.346676	Golga5	5.06831e-08	0.525569	Ppm1a	8.75568e-28	0.392199	Traip	0.0415446	-0.391961	Pif1	3.68502e-28	0.324668	Taf3	1.02839e-14	0.204511	Tdp2	3.49569e-16	0.245609	Bloc1s2	1.11151e-09	0.185941	Unc45a	7.26464e-09	0.0886418	Gbf1	0.00744619	0.482818	Tnk2	6.24384e-14	-2.2764	Apoo	1.3504e-29	-4.04298	Stil	7.9777e-19
2.49103	Pabpc4	3.03823e-28	0.229452	Gpr89	5.07085e-08	0.100168	Synj1	8.87128e-28	0.954304	Sgk1	0.0415446	0.300113	Cpsf1	3.95704e-28	0.737341	Cnih4	1.03502e-14	0.373461	Sntb2	3.52603e-16	-0.915025	Gan	1.15336e-09	0.344857	Mettl6	7.44411e-09	1.11654	Ccdc174	0.00751403	-0.0656293	Cog5	6.26511e-14	0.488339	Wdr95	1.40913e-29	-0.380191	Ap2b1	8.27243e-19
-3.07587	Slc9a9	3.04621e-28	0.38581	Alg8	5.0798e-08	-0.530542	Atxn7	9.06264e-28	1.14968	Hmgcs1	0.0415524	-0.0552424	Rad17	4.04434e-28	-0.299167	Lemd3	1.04169e-14	0.307619	Ralgapa2	3.57317e-16	0.51662	Rnf114	1.15783e-09	0.243307	Rps6ka3	7.67273e-09	-0.291497	Tmem242	0.0075453	-0.0123543	Ints13	6.53598e-14	0.242651	Asap1	1.71769e-29	-0.0800963	Hibadh	8.49648e-19
1.02717	Rgs16	3.19439e-28	-0.188385	Ptpn4	5.16555e-08	0.0881926	Cry1	9.57821e-28	-20.1131	Scpep1	0.0416433	1.07462	Dhfr	4.31282e-28	0.0396179	Dennd4a	1.07704e-14	-1.06887	Vps13d	3.67855e-16	0.396629	Plekha1	1.16059e-09	0.57015	Cenpu	7.97517e-09	-0.0132973	Washc5	0.00763044	-0.239819	Nfx1	6.583e-14	0.515376	Tex264	1.90093e-29	0.668288	Stx4a	8.93399e-19
1.4829	Myc	3.40075e-28	0.347503	Kif18a	5.19576e-08	0.576906	Setdb1	9.9192e-28	-20.2766	Syt11	0.0418834	0.197708	Rbm10	4.51975e-28	0.14247	Rnmt	1.08207e-14	-0.142517	Cd274	3.71304e-16	0.154814	Cd47	1.17348e-09	-0.387732	Drg2	8.32028e-09	0.451472	Psme1	0.00766215	0.266681	Rictor	6.85724e-14	0.507558	Fxyd5	2.15318e-29	-0.927227	Abcb1b	9.40653e-19
0.202905	Parg	3.40435e-28	-0.980379	Wbp1l	5.22217e-08	0.844388	Rrp12	9.99512e-28	-20.5436	Itfg1	0.0421336	0.804776	Umps	4.64547e-28	0.0673245	Bcl2	1.08326e-14	0.570312	Mtor	3.92111e-16	0.538001	Ap1g2	1.17511e-09	0.557959	Auh	8.33781e-09	5.00789	Marcks	0.00768178	-0.00899226	Pwp1	6.87297e-14	-0.522916	Sqle	2.57131e-29	0.302161	Cpt1a	9.67075e-19
-0.355266	Pcsk7	3.48158e-28	0.0606759	Tada3	5.28341e-08	0.719483	Mast2	1.00937e-27	0.223145	Notch2	0.0424436	0.250204	Spast	4.64547e-28	0.297038	Man1b1	1.12318e-14	0.0142625	Kdm3a	3.92111e-16	0.079071	Tcf4	1.18025e-09	0.795974	Samd3	8.35146e-09	1.11268	Pacsin2	0.00771062	0.207848	Acbd5	6.98132e-14	0.0432949	Pgm2	2.60211e-29	-1.13872	Chd1l	1.0734e-18
0.595465	Zdhhc16	3.5273e-28	0.738074	Gtf2e2	5.38476e-08	0.555747	Tspan3	1.03056e-27	0.227077	Ap3m1	0.0426198	0.850438	Cenpw	5.05925e-28	0.320636	Ppp3cb	1.13362e-14	-0.250695	Zfp143	4.11695e-16	-0.0663887	Errfi1	1.18394e-09	0.634819	Sergef	8.81887e-09	0.888351	Eea1	0.00774233	0.480433	St3gal3	6.98187e-14	-0.797271	Abcb1b	2.69727e-29	0.300489	Supt20	1.1894e-18
0.290742	B230307C23Rik	3.56618e-28	-0.346323	Soat1	5.57919e-08	0.895913	Otud6b	1.05681e-27	-20.1769	Zfp322a	0.0426198	0.221055	Mapkapk3	6.19314e-28	0.260792	Secisbp2	1.1955e-14	0.261682	Dicer1	4.1377e-16	0.0610539	Psmg1	1.19826e-09	-0.153238	Trdv1	9.3924e-09	1.01866	Herpud1	0.00777107	-0.0975155	Adprhl2	7.00303e-14	0.49299	Clasp1	3.16521e-29	-0.167057	Mfap1b	1.5102e-18
0.615116	Mad1l1	3.72193e-28	0.557119	Esco2	5.59897e-08	0.285647	Mtrf1l	1.07721e-27	0.607134	Pcna	0.0427126	-0.433031	Arid5b	6.20453e-28	0.394039	Zmym4	1.20575e-14	-0.17836	Vps26b	4.15855e-16	0.145286	Pigf	1.19874e-09	0.0347281	Pold2	9.44729e-09	-19.4397	Nrgn	0.0078016	0.244439	Hmgcl	7.19249e-14	0.396042	Zfand2b	3.52952e-29	-1.05687	Anxa4	1.53825e-18
1.16102	Mrpl46	3.78456e-28	0.394024	Wwp2	5.64877e-08	-1.27146	Tcp11l2	1.08307e-27	0.636026	Anapc5	0.0428056	0.0868563	Nup98	6.8629e-28	0.091102	Bmt2	1.21094e-14	0.0414509	Pogz	4.20349e-16	0.360538	Sar1a	1.19922e-09	0.0866361	Ppa2	9.48038e-09	0.697907	Rlf	0.00782744	0.0422042	Mrps27	7.21961e-14	0.778551	Maf1	4.20846e-29	-0.305271	Camk2g	1.56418e-18
0.539522	Hacd2	3.98697e-28	0.877204	Ccdc167	5.69684e-08	0.912585	Nudcd1	1.09136e-27	-20.4265	Flot2	0.0428558	0.252782	CAAA01118383.1	7.01092e-28	0.351329	Ctdspl2	1.25554e-14	0.327763	Igf2r	4.27175e-16	0.675901	Mtmr14	1.20238e-09	0.517915	Ppp4c	9.55803e-09	0.192485	Mtpap	0.00783814	-0.3579	Cdk7	7.31233e-14	0.617701	Itgb1	4.21531e-29	-0.371239	Atpaf2	1.62258e-18
-1.32255	Dcp1b	4.12434e-28	1.30098	Txn2	5.78318e-08	0.161917	Tet3	1.12037e-27	-20.5678	Oxr1	0.0436339	0.270344	Pus10	7.55422e-28	0.703817	Cog4	1.29481e-14	-0.347523	Trp53i13	4.32252e-16	0.254278	Uba6	1.20345e-09	0.238962	Arhgef2	9.58703e-09	0.986972	Vav1	0.00785196	-0.462407	Shq1	7.32638e-14	-0.0253982	Ostm1	4.35064e-29	0.0670416	Ubald1	1.72981e-18
-0.980465	Eif2ak3	4.31329e-28	0.125007	Ktn1	5.79706e-08	-0.282207	Inpp5k	1.13887e-27	0.0135968	R3hcc1	0.0438407	0.310707	Tbl1x	8.02369e-28	0.344924	Abcf3	1.30175e-14	0.245128	Prkab1	4.33034e-16	0.4934	Rundc1	1.21219e-09	0.332054	Socs7	9.61387e-09	0.0443981	Ndufaf1	0.00802105	0.231618	Rere	7.33506e-14	-2.77084	Kifc1	4.55473e-29	-0.220594	Tada1	2.00221e-18
-0.25965	Dcaf11	4.88713e-28	0.671279	Cdc27	5.80216e-08	0.52661	Plin2	1.15256e-27	1.39617	Smarcd1	0.0440649	0.00315556	Chuk	8.04468e-28	0.193107	Cog5	1.34055e-14	-0.0100513	Polr3b	4.33972e-16	0.161196	Tmem70	1.22049e-09	0.131022	Reep3	9.71972e-09	-0.42501	Zc3hc1	0.00802564	0.508001	Fbxo21	7.67107e-14	-0.333712	E130309D02Rik	4.8023e-29	-0.305143	Chmp3	2.16166e-18
-0.107499	Cfap97	4.89993e-28	0.274395	Tmem230	5.92814e-08	0.639324	Alms1	1.15504e-27	1.36594	Ddx3x	0.0440906	0.182766	Dnajb6	8.54672e-28	0.328328	Gosr1	1.34787e-14	-0.0762646	Glod4	4.44338e-16	-0.0356317	Vps50	1.24298e-09	0.940142	Suv39h1	9.95104e-09	0.521821	Crkl	0.00807298	0.359355	Nfia	7.78831e-14	0.397275	Casc3	5.08277e-29	-0.913589	Pfkl	2.56181e-18
1.05182	Ctsz	5.00556e-28	0.392716	Hbs1l	6.04001e-08	0.320955	Dctn1	1.20459e-27	-20.4107	H2bc4	0.0443499	-0.219319	Txlng	9.68083e-28	0.0505662	Swt1	1.36085e-14	-0.101033	Nabp1	4.75391e-16	-0.137144	Mettl25	1.24521e-09	0.271604	Dock2	1.00231e-08	-0.164198	Pdcl	0.00807298	0.688354	Vsir	7.84934e-14	0.498486	Pik3ca	5.52267e-29	-0.336529	Cnep1r1	2.59074e-18
1.55089	Clasp1	5.01867e-28	-1.05711	Ormdl3	6.1059e-08	0.0806096	Ugdh	1.20459e-27	0.179806	Trappc13	0.0445244	0.411517	Mob2	9.69103e-28	0.693385	Otub1	1.38907e-14	0.019483	Cdk8	4.78977e-16	-0.0303749	Cenpo	1.24521e-09	0.306577	Gsk3b	1.00278e-08	-19.3989	Cdc25c	0.00808398	-0.0378862	Rbm26	7.94939e-14	0.268485	Tex10	5.53365e-29	0.358446	Mtfr1l	2.73915e-18
1.46011	Llph	5.17773e-28	-0.0426674	Cep97	6.11589e-08	0.772011	Ndufaf4	1.25704e-27	0.654121	Glrx5	0.0446021	-0.138309	Sun2	1.07072e-27	0.319048	Atp13a1	1.39356e-14	0.0243086	Pigk	4.81558e-16	0.343385	Mrps30	1.24663e-09	-0.499878	Tnfsf8	1.00629e-08	1.36077	Adora2a	0.00812345	0.282597	Znfx1	7.95001e-14	0.410421	Dnajb9	6.37667e-29	0.0675878	Rps14	2.86174e-18
0.052365	Ormdl3	5.31962e-28	-0.00407503	Ascc1	6.14755e-08	0.461694	Espl1	1.26181e-27	-20.5517	Mcee	0.045389	0.17232	Mta1	1.08822e-27	0.0756463	Rpl13	1.4305e-14	-0.0438327	Katnbl1	4.83117e-16	0.108009	Haus1	1.25103e-09	-0.117877	Dnajc11	1.01216e-08	-0.235414	F2r	0.0081281	0.956418	Samd3	8.37196e-14	0.398605	Ets1	6.80252e-29	-0.480623	Slc25a28	2.90764e-18
0.483734	Actr6	5.42859e-28	-0.690953	Pdcl	6.20678e-08	0.839919	Ifrd2	1.26244e-27	-0.762898	Lysmd3	0.0457825	-0.118474	Tank	1.16737e-27	0.209187	Golga7	1.44681e-14	0.374787	Nipsnap2	4.92174e-16	-0.139545	Pigv	1.26583e-09	0.290107	Nrros	1.03574e-08	-1.67415	Gpd1l	0.00812954	0.638668	Tecpr1	8.37569e-14	-0.256084	Wwp2	6.81603e-29	-0.527634	Flnb	2.95228e-18
0.549594	N6amt1	5.53403e-28	-1.56225	F2r	6.28393e-08	0.896118	Rcc1l	1.27697e-27	0.60911	Polr3k	0.0461427	0.637334	Helb	1.23966e-27	0.299566	Cep95	1.4474e-14	-0.0326294	Tespa1	5.0123e-16	0.202873	Psmd9	1.27722e-09	-0.36322	Mrpl38	1.0442e-08	8.16809	Btk	0.00814205	-0.253363	Abi2	8.41028e-14	-0.0559175	Tada1	7.11387e-29	-3.77574	Rad51	3.61889e-18
0.0820764	Fbxo11	5.5774e-28	-0.389887	Atg4b	6.36201e-08	0.430815	Foxk2	1.28182e-27	0.288565	Eef1g	0.0461875	-0.211942	Fam49a	1.24144e-27	0.032644	Leng8	1.44951e-14	0.244103	Smpdl3b	5.0123e-16	0.212558	Scyl2	1.31363e-09	-0.215578	Bop1	1.04858e-08	-20.3353	Rhot1	0.00814671	0.447222	Sdcbp	8.54243e-14	-1.39418	Elp6	7.69545e-29	-20.1011	Traip	4.31049e-18
0.683288	Grpel1	5.86267e-28	0.984526	Clasp1	6.37482e-08	0.681426	Fra10ac1	1.28527e-27	1.50539	Ccdc34	0.0462505	-0.207266	Galnt6	1.29344e-27	0.358016	Nfkbib	1.47389e-14	0.355775	Wdr89	5.02314e-16	0.0678634	Arid3b	1.32424e-09	-0.166006	Utp15	1.04883e-08	-0.857779	Igf2bp3	0.00821731	0.190253	Tmem11	8.72524e-14	0.120919	Slain2	8.34674e-29	0.241981	Map2k1	4.77036e-18
0.740765	Nedd1	5.88412e-28	0.981154	Rcn3	6.40217e-08	0.0125122	Gramd4	1.33603e-27	1.42172	Cyb561d2	0.0463585	-0.122769	Icam1	1.30287e-27	0.486798	Smchd1	1.49385e-14	-0.0207744	Mxd4	5.25437e-16	-0.185092	Ttc7b	1.33614e-09	0.0848952	Cand1	1.07424e-08	-20.2573	Tsen15	0.00821877	0.338683	Setd7	8.89882e-14	-0.231679	Mtpap	1.30205e-28	-2.73972	Pdcd1	5.44203e-18
1.01492	Cdc27	5.9581e-28	-0.370294	Actr6	6.44912e-08	0.493733	E130308A19Rik	1.35214e-27	1.2586	Mcm2	0.0463853	0.0960172	Rpsa	1.37156e-27	0.370352	Creb1	1.54317e-14	-1.1555	Fmnl2	5.51939e-16	0.24692	Atp11c	1.3597e-09	-0.287059	Pelp1	1.09693e-08	0.470317	Rad51	0.00831574	-0.0459713	Cnnm4	8.98559e-14	-0.472333	Comtd1	1.32847e-28	-0.743655	Vcpkmt	5.5378e-18
1.00388	Cd24a	6.22693e-28	0.186564	Smad2	6.65627e-08	0.874356	Ydjc	1.36396e-27	0.974019	Ubqln1	0.0464024	0.0862239	Dapp1	1.39826e-27	0.372282	Emc4	1.55034e-14	0.182205	Slc30a7	5.56898e-16	0.102776	Lsg1	1.40574e-09	0.130127	Cyba	1.11334e-08	-0.53849	Zfp277	0.00834342	0.645848	Pdcd4	8.9962e-14	0.0181231	Mnat1	1.34272e-28	0.26912	Gata3	5.55149e-18
-0.102854	Snapc3	6.32485e-28	0.612283	Bard1	6.75331e-08	0.799644	Ankrd26	1.3857e-27	0.352095	Srsf3	0.0464024	-0.041241	Slco3a1	1.54699e-27	-0.423956	Dgkd	1.55863e-14	0.018602	Zyx	5.58897e-16	0.20907	Tgif2	1.42128e-09	0.39855	Lsm5	1.13526e-08	-20.1536	Ccp110	0.00836099	0.277906	Mthfd1l	9.0473e-14	0.161313	Slc6a6	1.3581e-28	-0.0273523	Ipcef1	5.75156e-18
0.2861	Rps29	6.50803e-28	0.668403	Cnot7	6.76177e-08	0.733441	Polr3g	1.45151e-27	-20.5265	Asah1	0.0464292	-0.165395	Ankfy1	1.56776e-27	-0.23442	Wasl	1.63068e-14	-0.0584446	Cd55	5.61502e-16	0.351667	Il10ra	1.43804e-09	-0.0786327	Rfx7	1.1371e-08	7.9166	Plaur	0.00836099	0.244203	Fars2	9.25964e-14	0.0405229	Scaf8	1.41455e-28	0.946821	Foxn3	6.38184e-18
-0.195205	Copg2	6.96588e-28	0.659249	Mocs2	7.04015e-08	0.486481	Pole4	1.45463e-27	-0.297323	Rnf14	0.0464732	0.26125	Npepl1	1.80052e-27	0.265067	Gzmb	1.6609e-14	0.234468	Sh2d1a	5.71802e-16	-0.157928	Plxnc1	1.4707e-09	-0.201593	Nomo1	1.14984e-08	1.07189	Prdx5	0.00849456	-0.780988	Rrn3	9.34643e-14	-0.0946327	Shkbp1	1.55216e-28	0.460216	Rrp36	6.9085e-18
-0.376424	Dyrk2	7.04226e-28	-0.297059	Sun1	7.08628e-08	-0.21598	Nfatc1	1.52619e-27	0.89904	Cyp20a1	0.0464732	0.620291	Rpa1	1.80171e-27	0.0628849	Il1rl1	1.68039e-14	0.288787	Pld3	5.73037e-16	0.0874265	Acap3	1.47129e-09	0.874851	Tceal9	1.14984e-08	-0.00733692	P2ry10	0.00859595	0.723735	Mark4	9.6149e-14	-0.604953	Slc2a1	1.7495e-28	-0.485857	Gipc1	8.91501e-18
0.959321	Tmem237	7.08267e-28	1.04701	Tacc3	7.09247e-08	0.789685	Paics	1.54288e-27	1.20394	Ctla4	0.046573	0.363484	Alcam	1.8064e-27	0.313455	Bag6	1.71271e-14	0.239716	Mob3b	5.89401e-16	0.159812	Zfp263	1.47624e-09	0.114107	Mars	1.18364e-08	-1.71543	Nfatc2	0.00859595	-0.217184	Rab5b	9.9426e-14	0.73681	Cdc42ep3	1.92247e-28	-0.790921	Timmdc1	8.94873e-18
0.720402	Ap1s3	7.11607e-28	-0.792072	Efcab14	7.09599e-08	1.36176	Ercc8	1.59159e-27	0.789591	Cetn2	0.0469839	0.833329	Mcm8	1.85939e-27	0.755763	Naa10	1.81778e-14	0.225339	Manf	5.93623e-16	0.308859	Zfp518a	1.51244e-09	0.191597	Chtop	1.25301e-08	-0.241421	Smarcc2	0.00867273	0.253337	Casc4	1.00165e-13	-0.106485	Wrnip1	1.98919e-28	0.198993	Ctps2	9.26129e-18
-3.81592	a	7.23522e-28	0.403452	Stx4a	7.12903e-08	0.385453	Zfp24	1.60636e-27	0.00161187	Lpcat3	0.0471117	-0.117416	Lemd2	1.98666e-27	0.490827	Med7	1.8527e-14	0.299998	Pycard	5.9427e-16	0.570736	Kdm4a	1.51962e-09	0.700307	Nxt1	1.25591e-08	-0.290364	Mastl	0.00867273	0.390172	Ralgapa2	1.00725e-13	-1.30522	Marcksl1	2.0582e-28	0.48731	Slc4a7	9.43561e-18
-0.0273496	Fbxl3	7.74365e-28	0.699622	Qdpr	7.14872e-08	0.759233	Mettl25	1.65886e-27	0.366203	Ppp2ca	0.047425	0.786044	Cdt1	2.03678e-27	0.276241	Appbp2	1.8864e-14	0.593335	Git2	6.03469e-16	0.669796	Ube2s	1.5236e-09	0.4659	Mtmr1	1.26057e-08	0.969226	Otud5	0.00871135	-0.0155747	Wdr47	1.0077e-13	0.523976	Snapc1	2.13112e-28	0.132773	Clp1	9.50393e-18
-0.0410992	Tubgcp5	7.75183e-28	0.26517	Clpb	7.18199e-08	0.812991	Slamf6	1.67517e-27	1.31156	Rcc2	0.0477949	0.335606	Notch1	2.13715e-27	0.563357	Trim41	1.88982e-14	-0.18734	Elac2	6.0802e-16	0.341608	Sra1	1.53436e-09	-0.186744	Anks1	1.26233e-08	0.575208	Ucp2	0.00872312	0.0546802	Micu1	1.01185e-13	-0.111645	Mapk14	2.17184e-28	0.10793	Slain2	1.01995e-17
-0.545719	Otud7b	7.76405e-28	-0.0698569	Coro2a	7.18555e-08	-0.0294874	Klra2	1.70461e-27	-19.5376	Entpd5	0.0480072	0.927125	Hsf2	2.16686e-27	0.0234681	Itprid2	1.90325e-14	0.0590874	Fig4	6.0802e-16	0.266862	Rnf149	1.53951e-09	-0.10258	Cpsf1	1.29395e-08	-20.2941	Jade2	0.00872807	0.742711	Fbrsl1	1.01379e-13	0.227629	Sertad1	2.2447e-28	-0.700352	Exosc10	1.11861e-17
-0.0676463	Dcaf10	8.17722e-28	0.205867	Lonp1	7.28731e-08	0.840786	Hnrnph3	1.71855e-27	-20.3423	B230307C23Rik	0.0480072	0.673272	Spc24	2.24937e-27	0.529106	Seh1l	1.9189e-14	0.197051	Cmtm4	6.8177e-16	0.269778	Isg15	1.54202e-09	0.131564	Hsd17b12	1.33371e-08	0.571674	Ppp2r3c	0.00875355	-0.416348	Grsf1	1.02958e-13	0.796912	Klf3	2.25643e-28	0.757183	Cdc42ep3	1.14806e-17
-0.0148086	Parp10	9.23498e-28	0.223534	Cpsf4	7.46969e-08	0.998554	Pofut1	1.73828e-27	-20.3677	Usp10	0.0480072	0.610082	Topbp1	2.44642e-27	5.2178	Kif18b	1.93864e-14	1.24079	Kif24	7.01424e-16	0.0228142	D10Wsu102e	1.54605e-09	-0.105518	Hk2	1.35701e-08	-2.04932	Pdpk1	0.00895664	-0.117653	Adipor2	1.04257e-13	-0.497649	Zfp639	2.51727e-28	-1.40306	Thoc5	1.16269e-17
1.6682	Bop1	9.3071e-28	0.320549	Ptma	7.51378e-08	0.530231	Tubb5	1.79115e-27	1.2975	Erich1	0.0484186	0.120684	Fam53c	2.50058e-27	0.607692	Klc1	1.94694e-14	-0.122681	Pot1b	7.07439e-16	-0.437697	Samd3	1.56541e-09	0.409127	Suds3	1.36487e-08	1.14661	2023-03-05	0.00896678	-0.0585681	Zfp217	1.11251e-13	-0.328057	Ahcyl1	2.52353e-28	-0.567289	Ahcyl1	1.25397e-17
-0.139269	Bpgm	9.60557e-28	0.676415	Adsl	7.57716e-08	-0.00364149	Lipa	1.81467e-27	0.568508	Ssrp1	0.0486355	0.543904	Sephs1	2.65238e-27	0.800971	Hadh	1.96008e-14	-0.934461	Cpd	7.08459e-16	0.345007	Pde12	1.57181e-09	0.741827	Ilk	1.37245e-08	-0.651505	Prkdc	0.00896678	-0.0210431	Ttc28	1.13644e-13	-4.02681	Stil	2.86142e-28	0.756237	4932438A13Rik	1.4256e-17
-0.206551	Rbms2	9.68558e-28	0.220777	Emp1	7.6276e-08	1.05502	Uck2	1.82055e-27	1.50711	Saal1	0.0486812	0.152339	Hif1a	2.70062e-27	0.572677	Sf3a1	1.97192e-14	0.237557	Bclaf3	7.11766e-16	0.314525	Larp4	1.59212e-09	1.33621	Arhgap11a	1.38135e-08	0.711671	Chmp3	0.00897693	-1.25432	Ncf2	1.16159e-13	-0.255766	Hspa4l	3.01621e-28	-2.38862	Ccdc167	1.4812e-17
0.92261	Timm8b	9.78646e-28	0.190453	Mapk14	7.75766e-08	0.554365	S100a8	1.86258e-27	-20.0207	9430038I01Rik	0.0488028	-0.0221418	Atf3	2.7561e-27	0.564934	Atpsckmt	1.97897e-14	-0.223871	Srbd1	7.17392e-16	0.157446	Trpc4ap	1.66139e-09	0.403368	Ankfy1	1.39577e-08	-1.36537	Pdss1	0.00898201	1.35139	Il15	1.20124e-13	0.463168	Cd82	3.27161e-28	-0.191293	Gzmm	1.52986e-17
0.422312	Rnf220	9.82216e-28	0.77614	Cndp2	7.77611e-08	0.98426	Syncrip	1.86556e-27	-0.350334	Atg4b	0.0488028	0.0502223	Oxsr1	2.91653e-27	0.21135	Fam114a2	2.00003e-14	0.26938	Tnk2	7.30764e-16	0.10951	Thyn1	1.66941e-09	-0.061083	Jaml	1.39674e-08	0.600775	Dnajb9	0.00899217	-0.415757	Kif16b	1.216e-13	0.0520093	Fcgrt	3.48343e-28	0.548543	Stx5a	1.65928e-17
-0.0666015	Wipf2	9.84781e-28	0.821307	Hmgb3	7.80046e-08	0.859644	Nup107	1.98934e-27	-0.0356513	Elp6	0.0488118	-0.181784	Ppm1h	2.98297e-27	0.166939	Drg1	2.00647e-14	0.0168854	Gabpb1	7.39155e-16	0.490213	Platr25	1.67008e-09	0.383449	Calm3	1.39868e-08	0.877704	Zmiz2	0.00904457	-0.325708	Vps13b	1.23363e-13	0.417963	Ccs	3.8135e-28	0.325249	Lck	1.73829e-17
-4.8546	N4bp2l1	1.10852e-27	0.0826588	Scarb2	7.84256e-08	0.537752	Tigit	2.02646e-27	0.350968	Gimap4	0.0491334	0.123086	Traf7	3.19038e-27	0.326203	Hltf	2.03281e-14	0.508606	Ccdc92	7.41009e-16	-0.865222	Rtn4rl1	1.67034e-09	0.0996073	Prkd2	1.40127e-08	0.99553	Mdm2	0.0090548	0.679928	Phf8	1.26448e-13	-0.369982	Cnep1r1	4.37015e-28	0.331585	Lair1	1.87033e-17
1.36992	Mtx2	1.12411e-27	-0.0464336	Abcb1b	7.95726e-08	0.41161	Sfswap	2.05865e-27	-0.06817	Frrs1	0.0491334	0.356814	Ppp2r2a	3.46673e-27	0.59927	Mlec	2.04736e-14	0.147759	Nop2	7.49481e-16	0.299328	Tec	1.68872e-09	0.715416	Rab24	1.40613e-08	0.587089	Flnb	0.0090548	-0.232501	Utp6	1.27896e-13	-0.645666	Taf2	4.49653e-28	-1.85348	N6amt1	1.95411e-17
0.816066	Luc7l3	1.14884e-27	-0.192021	Mef2a	8.31956e-08	-1.28102	Klre1	2.10048e-27	0.371536	Set	0.0491334	-0.585585	Tnik	3.48777e-27	-0.135099	Il27ra	2.18189e-14	-0.0703087	Il12rb1	7.54314e-16	0.321089	H2-Eb1	1.71695e-09	1.21467	Foxm1	1.41949e-08	0.961956	Taf13	0.00932117	0.265423	Cstf3	1.31246e-13	-1.25419	Anxa4	4.63649e-28	-0.520332	Acat2	1.95757e-17
0.237687	Casp4	1.17163e-27	-1.49941	Mxi1	8.53867e-08	1.22398	Cdr2	2.17845e-27	0.926684	Cat	0.0495155	0.403984	Hmgb1	3.49143e-27	0.558101	Rpa1	2.18278e-14	0.143229	Apaf1	7.84598e-16	0.343676	Fbxo30	1.72381e-09	0.196196	Nelfb	1.43761e-08	1.01464	Adgre5	0.00938055	-0.399752	Cnot10	1.34035e-13	0.135594	Pttg1ip	4.81174e-28	0.438619	Ubr4	2.32574e-17
0.630868	Banf1	1.17408e-27	0.491323	Cct4	8.68597e-08	0.953544	Lrrc59	2.20223e-27	-19.9603	Xrcc1	0.0496298	0.194863	Eps15	3.53568e-27	0.862946	Cdkn3	2.23476e-14	0.650456	Tanc1	7.9555e-16	-1.60748	Zc3h3	1.72381e-09	-0.247966	Med29	1.44726e-08	0.483774	Vezf1	0.00940042	0.328672	Cnst	1.34045e-13	-0.289322	Mfap1b	6.4255e-28	-0.929082	Cenpc1	2.36003e-17
2.44603	Cluh	1.33449e-27	0.176462	Wdr45b	8.8027e-08	-0.0687539	Phf8	2.20455e-27	-0.514067	Pdcd1	0.0497739	-0.0568831	Usp24	3.58325e-27	0.110281	Fbxl6	2.25455e-14	0.344187	Rab11fip4	8.03782e-16	0.0703229	Ppard	1.73212e-09	0.408797	Ptpra	1.4506e-08	0.491377	Endod1	0.00949702	-0.0471252	N4bp2	1.41341e-13	0.392967	Paxx	7.21049e-28	-0.255461	Zbtb25	2.36003e-17
-0.135262	Sik1	1.38792e-27	0.552525	Ssr2	8.92428e-08	0.182003	Rps19	2.28511e-27	-20.1917	Phf2	0.0499081	0.682373	Dctpp1	3.72485e-27	0.443384	Ciao1	2.25785e-14	0.0035404	Zcchc2	8.05245e-16	0.617887	Zfp984	1.73537e-09	-1.07361	Pabpc4	1.48133e-08	0.840493	Ubxn2a	0.00953187	0.830279	Ermp1	1.42501e-13	0.459458	Xiap	8.83311e-28	-0.230354	Pgm2	2.54884e-17
0.76088	Gen1	1.40451e-27	0.650133	Thap12	9.03396e-08	-0.14792	Man2a1	2.29126e-27	0.794892	Psmd1	0.0499365	0.613404	Scap	3.7619e-27	0.579567	Sdf2l1	2.35172e-14	0.570593	Pold3	8.06691e-16	0.329032	Snf8	1.77721e-09	0.262678	Clip1	1.48989e-08	-20.3187	Traf3ip2	0.00959655	0.0754551	Fam98a	1.43763e-13	0.707511	Vps13a	9.68572e-28	0.588814	Slc25a24	2.56085e-17
0.0223531	Insig2	1.47653e-27	0.392606	Atp5g1	9.05873e-08	0.588682	Ctnna1	2.37617e-27	0.547498	Hibadh	0.050685	-0.0797551	Zfp984	3.78472e-27	0.17141	Ccdc32	2.40345e-14	0.440526	Slc10a7	8.11581e-16	0.439414	Hltf	1.83507e-09	0.224291	Lims1	1.49505e-08	-19.9934	Parpbp	0.00967994	0.351343	B4galt7	1.46575e-13	0.793248	Rnf138	1.17922e-27	-0.77354	Cep295	2.72043e-17
0.0908937	Zfp322a	1.50576e-27	-0.384586	Caml	9.28735e-08	0.0998751	Dhx57	2.39027e-27	1.04481	Ggt1	0.0508409	0.686059	Hat1	3.92817e-27	-0.267944	Susd6	2.40444e-14	-0.379716	Gphn	8.49582e-16	-0.212213	Atp6v1b2	1.84571e-09	0.563718	Nup107	1.53232e-08	0.566687	Gpr89	0.00976021	0.554125	Arl5c	1.49587e-13	-1.07965	Pfkl	1.41066e-27	0.124265	Snip1	2.85838e-17
-1.51889	Arhgap31	1.53877e-27	0.455086	Bckdk	9.33022e-08	-0.200508	Herpud2	2.39027e-27	0.424693	Mfap1b	0.0511155	-0.493917	Ypel5	4.26737e-27	0.65919	Med17	2.40459e-14	0.159965	Gcfc2	8.69676e-16	-0.371173	Mtbp	1.86734e-09	0.349549	Bag4	1.61699e-08	-1.27771	Gpn1	0.00976568	-0.105963	Atpsckmt	1.51186e-13	0.0910302	Rab3gap1	1.42348e-27	-0.154466	Spryd3	3.21976e-17
-1.47898	Zbtb8a	1.67965e-27	-0.356146	Psd4	9.3464e-08	0.919468	Nomo1	2.3954e-27	0.572439	Ddx21	0.0512329	0.760697	Rfc5	4.37484e-27	0.420091	Mlh3	2.4566e-14	0.543276	Herc6	8.75252e-16	-0.241615	Ano10	1.87433e-09	-0.250839	Zbtb44	1.6338e-08	-20.1171	Ssr1	0.0100179	0.378792	Eral1	1.5761e-13	-0.178505	Xrcc5	1.46841e-27	-0.675766	Srek1ip1	3.36903e-17
0.317711	Pef1	1.70847e-27	0.684767	Farsb	9.57846e-08	0.150815	Fnip1	2.41101e-27	-0.527865	Pstk	0.0513016	-0.0339027	Kbtbd2	4.87421e-27	0.289942	Ipo7	2.47054e-14	-0.311655	Jarid2	8.85862e-16	0.310833	Sf3b6	1.88365e-09	0.14213	Ermp1	1.6436e-08	0.502207	Hbs1l	0.0101357	-0.0981901	Usp6nl	1.58255e-13	0.222211	Mtfr1l	1.49656e-27	-2.14029	Sqle	3.74455e-17
0.802844	Psmc6	1.74135e-27	0.413196	Kctd5	9.75152e-08	0.430107	Itpr1	2.41882e-27	0.928538	Pex7	0.0514988	0.109722	Rasa1	5.28473e-27	0.0412705	Abi3	2.56397e-14	0.109408	Fam160b1	9.02324e-16	0.262881	Myc	1.88901e-09	-0.392826	Nvl	1.64739e-08	-20.4365	Wwp1	0.010194	-0.776262	Vps16	1.6224e-13	-0.625845	Cep295	1.5323e-27	0.094224	Asap1	3.79397e-17
0.662817	Dhdds	1.74409e-27	0.604272	Eif1ax	9.85146e-08	0.55984	Ppfibp1	2.50169e-27	-20.5709	Kat8	0.0516368	0.474778	Mif	5.51823e-27	0.561264	Stub1	2.56682e-14	0.77391	Mcm5	9.05541e-16	-0.322156	Cnpy3	1.89655e-09	-0.533898	Poldip2	1.65992e-08	0.738877	Myo9b	0.010194	0.189094	Klhl11	1.65949e-13	0.39135	Zfc3h1	1.62445e-27	0.565819	Apobec2	4.02312e-17
1.23164	Got1	1.76127e-27	-0.574212	Stard3	9.94497e-08	0.172478	Rmnd5a	2.50842e-27	-20.5238	Exoc6	0.0516368	0.0738248	Ppp6r3	5.57507e-27	0.640038	Nup188	2.57237e-14	0.387768	Erp29	9.39847e-16	0.166861	Ruvbl2	1.96106e-09	0.337141	Klhl28	1.68139e-08	1.97628	Nampt	0.0101997	0.272585	Aco1	1.73696e-13	1.15518	Tle4	1.96413e-27	0.723557	Fryl	4.04589e-17
0.519683	Slc35b3	1.9174e-27	1.43165	Trip13	1.00218e-07	0.414938	Tox	2.55515e-27	0.381258	Hnrnpab	0.0517352	-0.0846887	Tmem259	5.59161e-27	-0.0925518	Smarca2	2.58967e-14	0.420604	Fam49a	9.41245e-16	0.166492	Rsad2	1.96329e-09	0.45473	Nup205	1.73547e-08	1.27497	Atp6v0d1	0.0102702	0.237293	Hexa	1.73899e-13	-0.245887	Ap2a1	2.23952e-27	0.233393	Ttc33	4.26177e-17
0.501474	Bzw1	1.9174e-27	-0.177288	Ahcyl1	1.01623e-07	0.323157	Mdc1	2.62682e-27	0.842896	Prim2	0.0518738	-0.363914	Mppe1	5.66655e-27	0.0773236	Rplp1	2.65025e-14	0.178522	Ttc4	9.88333e-16	-0.61613	Arl4c	1.96582e-09	-0.170061	Tma16	1.80152e-08	0.624043	Cnep1r1	0.0103866	-0.0793621	Zfp64	1.74545e-13	-4.8903	Traip	2.63252e-27	0.563832	Ing4	4.4557e-17
-2.24459	Slc28a2	2.01548e-27	0.286771	Anapc7	1.04202e-07	0.339609	Traf3	2.63532e-27	-0.464858	Dxo	0.0520928	-0.0495211	Mta3	5.82899e-27	0.557713	Arsb	2.65042e-14	0.652335	Nfia	9.91853e-16	0.0103317	Mrps27	1.96613e-09	-0.125548	Ipo7	1.85044e-08	0.637024	Shkbp1	0.0103924	0.167357	Mto1	1.77848e-13	-0.679087	Lpgat1	2.7911e-27	0.52088	Sppl3	4.65655e-17
1.97766	Nmt2	2.06911e-27	-0.488918	Clcc1	1.06172e-07	-0.228249	Leng1	2.6742e-27	-19.4267	Igf2bp3	0.052192	0.310359	Ppia	6.01676e-27	0.454497	9530068E07Rik	2.87356e-14	-0.795887	Ifi211	1.01526e-15	0.280541	Ten1	1.96932e-09	0.645735	Gss	1.85767e-08	-0.664487	Ppm1j	0.010436	-0.896273	Nup35	1.78314e-13	-0.689034	Flnb	3.20538e-27	0.15675	Cds2	5.16886e-17
0.845039	Rbm17	2.08624e-27	0.0976675	Rcn1	1.06343e-07	-0.086405	Kcnk5	2.69748e-27	0.646918	Cpsf4	0.0527249	0.252581	Appl1	6.20576e-27	-0.419448	Numb	2.95628e-14	0.369722	Tnip1	1.02718e-15	0.289558	Cox6a1	2.04308e-09	0.499242	Gltp	1.93972e-08	-20.2807	Syt11	0.0104534	0.152851	Gak	1.79497e-13	-0.120676	Smad2	3.43551e-27	0.108827	Zfand2b	5.59515e-17
0.797232	Phf10	2.08952e-27	-0.00800165	Taf2	1.10154e-07	0.753047	Stt3b	2.73132e-27	-19.1941	Mrpl47	0.0530882	0.28206	Mns1	7.31166e-27	0.215999	Zdhhc5	2.97923e-14	0.327859	Cchcr1	1.03377e-15	0.148074	Ublcp1	2.05039e-09	-0.0681747	Asxl2	1.96381e-08	1.13216	Ago2	0.0105654	0.339413	Dennd1c	1.9262e-13	0.0899319	Map2k1	3.99143e-27	-0.267633	Wdr45b	5.64851e-17
0.207089	Pdpk1	2.09711e-27	-0.0199667	Vcpkmt	1.10618e-07	0.807961	Rad23b	2.73421e-27	-20.6583	Rabep2	0.0530882	0.591587	Ccdc92	7.48923e-27	0.566522	Tmem109	3.02357e-14	0.391796	Xrcc6	1.1094e-15	0.50191	Eif1a	2.06829e-09	-0.0038351	Nt5c3	1.97191e-08	-0.0724481	Plpbp	0.0106644	-0.155856	Adnp2	1.95746e-13	0.287901	Ttc33	4.4119e-27	0.191117	Odr4	5.91979e-17
1.1047	Qdpr	2.13193e-27	-0.0500998	Cwf19l2	1.14095e-07	0.613216	Gtf3c1	2.74008e-27	-20.2933	Tmem242	0.0533825	0.282673	Ddx20	7.7418e-27	0.23153	Pgrmc2	3.03539e-14	-0.407795	Wdr73	1.19177e-15	0.378875	Mlxip	2.15123e-09	0.0946788	Gpn3	2.03922e-08	-20.5678	Pkp4	0.0107254	0.0215567	Atg2b	1.98977e-13	0.0981941	Reps1	4.44846e-27	-0.103501	Srd5a3	6.43896e-17
0.765542	Orc3	2.17624e-27	0.483563	Tada1	1.16086e-07	0.895355	Hirip3	2.83387e-27	0.793593	Kif11	0.0537001	0.278696	Sumf2	8.15328e-27	0.190906	Pank4	3.043e-14	0.328021	Atp5l	1.19979e-15	-0.299703	Vamp4	2.15839e-09	-0.353895	Tsc1	2.10731e-08	-0.129112	Nbdy	0.0107597	0.456227	Pgs1	2.01458e-13	0.517533	Ing4	4.55284e-27	0.269575	Ubash3a	6.62793e-17
0.8741	Ppm1g	2.20335e-27	0.175271	Rpl14	1.16086e-07	0.883692	Wdr77	2.84923e-27	1.13702	Spcs3	0.053967	-0.62751	Snx29	8.75627e-27	0.563364	Aldh9a1	3.13141e-14	0.134241	Grsf1	1.26674e-15	0.629604	Slc7a6os	2.18446e-09	-0.171607	Edrf1	2.13731e-08	-2.04007	Tbxa2r	0.0108152	-0.93925	Dpagt1	2.02058e-13	-0.869628	Rpap3	4.68101e-27	0.549895	Bcl11b	6.7104e-17
1.74619	Gfm1	2.22395e-27	-0.266879	Tango2	1.1721e-07	0.958018	Cad	3.00971e-27	-19.7207	Prr14l	0.0539753	0.176417	Smg7	8.97889e-27	0.253076	Atf7ip	3.50249e-14	0.106969	Dlat	1.29425e-15	0.540794	1500009L16Rik	2.18586e-09	-0.820649	Hagh	2.14807e-08	-2.02605	Ocel1	0.0108502	0.384044	Brox	2.07559e-13	1.04044	Fam189b	5.10116e-27	-1.20725	Smco4	6.93305e-17
1.02997	Crcp	2.43434e-27	0.365511	Spg7	1.18198e-07	0.219302	Epm2aip1	3.1432e-27	0.393455	Anxa6	0.0539753	0.205087	Armc8	9.45288e-27	0.626967	Pex3	3.51859e-14	0.00111973	Mrrf	1.30204e-15	0.11112	Kctd20	2.19154e-09	-0.216211	Usp4	2.19157e-08	-0.989139	Clcc1	0.0110163	0.292468	Fubp3	2.08479e-13	0.568416	Crot	5.10553e-27	-0.651187	Mnat1	7.57858e-17
0.682597	Casp2	2.47732e-27	0.591438	Cinp	1.18256e-07	0.770261	Txlna	3.17225e-27	-20.7356	Gclc	0.0546068	0.124944	Wdr82	9.57074e-27	0.27339	Snrpe	3.53109e-14	0.136764	Cep152	1.35249e-15	-0.512852	Clk2	2.22901e-09	0.768781	1700025G04Rik	2.21768e-08	1.12052	Med11	0.0110717	0.569216	Arfgap3	2.17366e-13	0.569052	Hook3	5.15503e-27	-1.01388	Fuca2	7.8518e-17
-0.089841	Klf11	2.47732e-27	0.915284	Cdc20	1.19816e-07	-0.178964	Camk1d	3.1877e-27	0.823386	Gyg	0.0546792	-0.019843	Taok1	9.78023e-27	-0.0947745	Ddx58	3.56215e-14	0.172596	Heatr5b	1.36693e-15	0.31329	Yrdc	2.24844e-09	0.362767	Cuedc2	2.24053e-08	0.159805	Scaf8	0.0110778	0.0190897	Rbl2	2.19533e-13	-0.0563968	Cpt1a	5.31972e-27	-0.448342	Kctd5	9.57426e-17
-2.67938	Med12l	2.52746e-27	0.68575	Poc1a	1.21395e-07	1.06593	Tnfrsf8	3.20322e-27	0.468408	Banf1	0.0548662	0.361382	Papss1	9.98664e-27	-0.0523414	Zbtb2	3.59349e-14	0.266609	Polb	1.38635e-15	-0.191383	Arhgef3	2.31573e-09	-0.643554	Iars	2.24973e-08	1.01821	Dnm1l	0.0111192	-0.870792	Slc12a2	2.20744e-13	-0.639924	Gpr89	5.53419e-27	0.253937	Srsf5	9.77824e-17
0.297781	Exoc1	2.60785e-27	0.659738	Cenpn	1.22432e-07	0.289152	Sntb2	3.22231e-27	0.337891	Wrnip1	0.0549389	0.00332616	Prkx	1.07556e-26	0.0617422	Zc3h3	3.64657e-14	-0.552642	Trib2	1.39574e-15	0.0818943	Cul2	2.34898e-09	0.312563	Ebag9	2.26826e-08	0.0969695	Sptlc1	0.0112033	-1.04948	Rcl1	2.21721e-13	0.31214	Srsf5	5.56821e-27	-1.05867	Pkmyt1	1.11555e-16
-0.0169095	Phtf1	2.61739e-27	0.337585	Ttc33	1.25784e-07	-0.00637492	Mtmr6	3.26978e-27	-20.5919	Agpat1	0.0552108	0.426442	Fnip1	1.20389e-26	0.261822	Uspl1	3.6519e-14	-0.0891232	Tmem87a	1.43059e-15	0.457993	Zfp51	2.41727e-09	-0.00527171	Mtx2	2.26931e-08	0.97139	Qk	0.0112651	-0.0140712	Pde12	2.23348e-13	0.143773	Rac2	5.59259e-27	0.0336654	Dhx40	1.23532e-16
-0.683717	Lrch1	2.89426e-27	0.896508	Psmf1	1.27723e-07	1.27188	Ebf1	3.28213e-27	0.330116	Fam49b	0.0557382	-0.33639	Kpna2	1.25741e-26	0.189748	Chuk	3.68555e-14	-0.317588	1110032A03Rik	1.43969e-15	0.57534	Zc3h6	2.42353e-09	0.592142	Rab5b	2.27605e-08	1.03075	Cnppd1	0.0114741	0.591387	Nabp1	2.30663e-13	-4.65564	Rad51	5.62302e-27	-0.111169	Rab3gap1	1.25136e-16
1.23044	Tars	2.9122e-27	-0.120199	Thoc5	1.2902e-07	0.757841	Donson	3.34315e-27	0.968097	Asxl1	0.0557481	0.331684	Morf4l2	1.2883e-26	0.480407	Srsf7	3.68555e-14	-0.328663	Tnfaip8l1	1.44991e-15	0.400735	Ubap1	2.44084e-09	0.368486	Rpa1	2.28072e-08	1.40476	Haus8	0.0114935	0.0384824	Trim39	2.31098e-13	-0.778542	Plpbp	5.6536e-27	-0.00420425	Usp9x	1.26235e-16
0.473513	Dcun1d1	3.0733e-27	-0.742476	Frrs1	1.2985e-07	0.107253	Slc30a9	3.36116e-27	-0.0893153	Rnft1	0.055758	0.337666	Taf1	1.62178e-26	1.45462	Cenpc1	3.70377e-14	0.490828	Dnajc9	1.51342e-15	0.298589	Ammecr1	2.44775e-09	0.458249	Mark2	2.31733e-08	-1.17453	Araf	0.0115217	-0.16006	Ighm	2.3669e-13	-0.0855375	Spryd3	5.90003e-27	-0.360059	Ap1b1	1.33773e-16
1.6411	Wdr36	3.0734e-27	0.775826	Hdac2	1.31135e-07	0.43216	Pex13	3.40142e-27	-20.3014	Tsc22d2	0.0558317	-0.240776	Fam204a	1.6502e-26	0.905311	Mtch2	3.76108e-14	-0.0435368	Plekha5	1.54674e-15	0.0247271	Anxa11	2.45626e-09	0.484605	Myo5a	2.35722e-08	-1.8112	Nploc4	0.0116772	-0.0162254	Naxd	2.37651e-13	0.403851	Pex16	6.10757e-27	0.0458085	Cyb5r3	1.66843e-16
0.126773	2023-03-06	3.14373e-27	0.101554	Lpgat1	1.33943e-07	0.61328	Pgam5	3.56548e-27	-0.00165279	Stx12	0.0559267	0.0882119	Atxn7l3	1.74413e-26	0.780068	Ercc6l	3.76134e-14	0.185633	Abcb1a	1.56149e-15	0.336128	Mex3c	2.45665e-09	0.364284	Ube2m	2.36744e-08	1.36499	Tmbim4	0.0116881	0.107184	Tnip1	2.38701e-13	0.309531	Gmfg	6.19056e-27	-0.017681	Rabif	1.78266e-16
1.519	Ruvbl2	3.3845e-27	-0.304678	Vrk2	1.3457e-07	0.909528	Pus1	3.72341e-27	0.964382	Gins1	0.0561073	-0.0495951	Dmtf1	1.79161e-26	0.396048	Utp4	3.81952e-14	-0.606102	C330018D20Rik	1.59585e-15	-0.0886858	Tnpo1	2.48562e-09	-0.00468882	Zpr1	2.47408e-08	0.805981	Apoo	0.0117142	-0.0694499	Vps45	2.43154e-13	-0.464213	Acat2	7.00176e-27	0.14622	Gpr174	1.7971e-16
-0.856654	Lancl1	3.42293e-27	0.153869	Mrps31	1.34735e-07	-0.465815	Mctp2	3.9971e-27	-21.0286	F2r	0.0561386	0.256033	H2-Eb1	1.80989e-26	-0.029165	Glul	3.8547e-14	0.428832	Dhrs4	1.60487e-15	0.265667	Rpl7l1	2.49911e-09	0.483976	Creb1	2.51142e-08	1.3693	Gbp3	0.0117206	0.228181	Xpr1	2.46372e-13	-1.03197	Ddx56	7.24008e-27	-0.532537	Ap2a1	1.89579e-16
0.902067	Clcc1	3.52252e-27	0.693385	Ube2t	1.35716e-07	0.798403	Pnpt1	4.09118e-27	-0.29702	Mapkap1	0.0564269	0.0419082	Ttf1	1.8353e-26	0.582884	Anapc5	3.93337e-14	-0.140495	Gak	1.6145e-15	0.0624647	Wdr47	2.53102e-09	0.241025	Raly	2.55338e-08	-1.95395	Nipsnap1	0.0117537	-0.288491	Sumf2	2.48375e-13	0.239543	Man1a2	8.2047e-27	-0.668175	Bloc1s6	1.96524e-16
0.981912	Zfp639	3.63984e-27	0.509494	Sppl3	1.36537e-07	0.223239	Mtmr14	4.36786e-27	-0.537342	Ubl7	0.0564369	-0.748235	Arl4c	1.96242e-26	0.151469	Map4k2	4.05449e-14	-0.0222654	Ipmk	1.66641e-15	0.077137	Utp15	2.63389e-09	0.631655	Shoc2	2.5656e-08	-2.32513	Ormdl3	0.0120242	0.254297	Myl6	2.49492e-13	-0.852454	Phkg2	1.1076e-26	0.39522	Hook3	1.97111e-16
0.626438	Zfp131	3.68679e-27	0.740459	Myl4	1.38805e-07	1.16541	Gpatch4	4.45852e-27	-20.5756	Traf5	0.0570677	0.0776828	Ugdh	2.05651e-26	0.60458	Riok1	4.05619e-14	-0.131343	Pcyt2	1.68052e-15	-0.846718	Tmed8	2.64903e-09	0.551131	Hirip3	2.56678e-08	0.714053	Hmg20b	0.0120571	0.355606	Hps1	2.49872e-13	0.431419	Oas3	1.13559e-26	-3.47928	Marcksl1	1.99083e-16
1.03003	Nars	3.73243e-27	0.678149	Bspry	1.41198e-07	0.683347	Npepl1	4.53629e-27	-19.4902	Smarcc2	0.0570677	-0.146083	Snx18	2.07905e-26	0.589482	Lsm3	4.07088e-14	0.203857	Kansl3	1.69475e-15	0.409689	Pmaip1	2.73615e-09	0.759504	Cdk5rap2	2.63457e-08	0.385561	Trim8	0.0120571	-0.795727	Tbc1d5	2.5256e-13	-0.0908626	Prdm1	1.18479e-26	-1.11182	Gpr89	2.1e-16
-0.638748	Slc25a20	3.73637e-27	0.0671532	Jkamp	1.4226e-07	1.56209	Evi5	4.76508e-27	0.332106	Wdr45b	0.0571312	-0.185126	Entpd6	2.30524e-26	0.786379	Cntrob	4.07088e-14	-0.0501899	Smim3	1.71815e-15	0.488904	Depdc1a	2.75386e-09	-0.212267	Pla2g12a	2.65796e-08	-0.411859	Rnft1	0.0120571	0.483529	Trim12c	2.54337e-13	0.160269	Ube2d1	1.43187e-26	0.966859	D1Ertd622e	2.28341e-16
0.119102	Rps23	3.76141e-27	-0.660312	P2ry10	1.43453e-07	0.47395	Vps26c	4.78305e-27	0.156334	Rlf	0.0574441	0.501314	Dhcr24	2.36784e-26	-0.0205013	Pik3r5	4.09667e-14	0.236976	Foxm1	1.75467e-15	0.183784	Zyx	2.77615e-09	1.43041	Ube2t	2.6767e-08	-0.113665	Nrbf2	0.012086	0.481855	Hcst	2.55573e-13	-0.268023	Jkamp	1.50214e-26	-0.510752	Wrnip1	2.36235e-16
-0.391564	Gramd1b	4.00968e-27	0.852772	Mrpl2	1.45493e-07	0.788138	Atp5g2	4.97552e-27	-0.55827	Zfp654	0.0577364	0.33136	Ppp2r5d	2.52026e-26	0.144279	Mtmr3	4.17007e-14	0.165065	Slc7a5	1.76643e-15	-0.0317107	Dars2	2.80855e-09	0.525611	Atp6v1g1	2.74049e-08	-19.5608	Haus5	0.0121541	-0.510943	Dmxl1	2.56147e-13	0.704021	Card19	1.51868e-26	-0.0923896	Paxx	2.71719e-16
0.58705	Araf	4.19418e-27	-0.800257	Rnf14	1.49346e-07	0.0911778	Pced1a	5.03494e-27	-0.440751	Sun1	0.0577364	0.0687321	Fut8	2.76636e-26	0.716833	Prpf19	4.22714e-14	0.0974944	Gnpda2	1.76771e-15	0.422505	Strada	2.82946e-09	0.198255	2023-09-01	2.76918e-08	0.207244	Gripap1	0.0125496	0.19169	Scfd2	2.59419e-13	-0.236426	Trim35	1.8688e-26	0.831514	Atp2b1	2.76164e-16
1.02988	Ahsa1	4.34696e-27	0.495756	Magoh	1.52604e-07	0.905296	Wdr46	5.16997e-27	1.27144	Mt1	0.0580974	0.202289	Tbk1	2.78603e-26	0.389439	Ubfd1	4.50103e-14	0.0993651	Xpo5	1.769e-15	-0.0192646	Gbp8	2.89007e-09	0.834642	Rassf3	2.85249e-08	-0.0737294	Exosc10	0.0125612	-0.20711	Fam53a	2.60846e-13	-0.999355	Ctnnbip1	1.91781e-26	-1.60418	Gpsm2	2.88401e-16
1.17106	Kars	4.57027e-27	-0.112381	Gipc1	1.52903e-07	0.481938	Ncor2	5.20631e-27	0.570157	Pclaf	0.0583602	-0.896556	Cdyl2	2.82608e-26	0.676988	Lias	4.57521e-14	-0.00546636	Itga1	1.80227e-15	0.0586937	Rlim	2.91414e-09	0.119141	Ptprc	2.8564e-08	0.743727	Cat	0.0125964	-0.0773834	B3galnt2	2.67937e-13	-0.851925	Srek1ip1	2.32194e-26	-0.312674	Bcat2	2.98526e-16
0.499607	Eif4g2	4.61748e-27	0.197343	Uba3	1.53429e-07	1.05775	Rfc4	5.31135e-27	0.107869	Arl8a	0.059	0.561767	Adat2	2.92363e-26	0.389547	Ddx23	4.60574e-14	-0.341386	Ess2	1.81439e-15	0.323463	Txndc5	2.91414e-09	1.82884	Pbk	2.89607e-08	-1.10935	Cep63	0.0126481	0.953046	Ifi208	2.68441e-13	0.712039	Ash1l	2.43033e-26	-0.518484	Hint2	3.05129e-16
1.754	Iars	4.61748e-27	-0.0702752	Camk2g	1.64499e-07	0.676578	Ttc21b	5.66083e-27	-20.5477	Ncoa7	0.059	0.110253	Mga	2.98447e-26	0.507597	Smc3	4.61405e-14	0.0362672	Qsox1	1.90682e-15	-0.517269	Irak2	2.92777e-09	0.318878	Commd8	2.97633e-08	0.971037	Atp6v1a	0.0127323	0.0324608	Slc25a33	2.69476e-13	0.0118727	Rabif	2.52877e-26	0.295091	Ubc	3.20542e-16
-0.780073	Rbks	4.71526e-27	0.847131	Adora2a	1.66622e-07	1.00928	Pdxk	5.72825e-27	-20.6423	Dip2b	0.059	0.372844	Eipr1	3.01137e-26	0.474583	Phrf1	4.62079e-14	0.439628	Trim39	1.93648e-15	0.315908	Atg101	2.93319e-09	0.110242	Arpc2	3.03673e-08	0.98556	D1Ertd622e	0.0127323	0.0331264	Fkbp15	2.71152e-13	0.901636	Atxn1	2.88108e-26	0.396671	Xiap	3.26801e-16
0.0486478	Cog2	4.82002e-27	0.647508	Rragc	1.67807e-07	0.51206	Marcks	5.77472e-27	0.257042	Ap1b1	0.0592557	0.171351	Rpl10	3.18397e-26	0.57378	Lap3	4.75414e-14	-1.0212	Zfp182	1.94808e-15	0.219303	Polr1c	2.95571e-09	0.0769867	Rnf213	3.0512e-08	-0.822469	Cep164	0.012794	-0.410826	Slc7a5	2.77263e-13	0.459187	R3hdm2	3.17705e-26	0.129992	Cnot7	3.39212e-16
-1.97225	Pxylp1	4.94722e-27	-0.842656	Ctdsp1	1.69288e-07	0.0739653	Mapk8	5.80901e-27	0.387379	Kif14	0.0593556	0.683938	Mrpl27	3.38932e-26	0.592247	Stip1	4.93922e-14	0.248347	Nup93	1.99166e-15	0.28659	Nt5c3	2.96691e-09	1.09072	Mphosph9	3.17693e-08	-0.273952	Rit1	0.0129528	0.333465	Bcl7b	2.83973e-13	-2.18494	Zfp367	3.68603e-26	-0.677041	Ylpm1	3.42149e-16
-0.859675	Epas1	5.07517e-27	0.31665	Tm2d3	1.70429e-07	0.748058	Hif1a	5.81831e-27	1.27948	Nr4a2	0.0594316	0.0297276	Hdac7	3.44186e-26	0.870184	Polr2k	4.93922e-14	-0.594588	Ttpal	2.00078e-15	0.2962	Arfgap3	3.00173e-09	0.39209	Ttc17	3.21225e-08	0.141856	Tmem230	0.0129765	0.747054	Hps3	2.88932e-13	-0.846016	Atpaf2	3.73922e-26	0.273753	Rcn2	3.42515e-16
0.0880626	Rps5	5.47067e-27	0.581787	Cenpk	1.73157e-07	0.12951	Ubn2	5.85918e-27	0.648871	Ikzf1	0.0594316	0.12438	Prickle1	3.47548e-26	0.573211	Eprs	4.96356e-14	0.0275469	Ifnar1	2.03544e-15	0.357525	Mapre1	3.02112e-09	0.964268	Cchcr1	3.21225e-08	-0.350511	Slc39a6	0.0129836	0.158563	Klhl15	2.8906e-13	0.273717	Lsp1	3.80499e-26	-0.318354	Tex10	3.87342e-16
1.11992	Snapc1	6.01805e-27	-0.732288	Plekho2	1.7464e-07	0.576768	Stat5a	5.88125e-27	-0.868596	Slc39a6	0.0596889	-0.27169	Tnfrsf4	3.4817e-26	0.770975	Fbl	5.06095e-14	0.0665442	Znhit6	2.06197e-15	0.482781	Msmo1	3.02744e-09	0.232505	Ptpa	3.22678e-08	0.650065	Pex16	0.0130122	0.458205	Zfp655	2.89188e-13	0.706479	Klrd1	5.05878e-26	0.0744314	Man1a2	3.97672e-16
-0.254112	Pik3c3	6.32314e-27	-0.118746	Wrnip1	1.84808e-07	0.912414	Npepps	5.98039e-27	-0.271767	Clec2i	0.0603651	0.156899	Fam193b	3.48663e-26	0.283972	Arhgap1	5.19959e-14	0.374673	Atg16l1	2.12049e-15	-0.0877705	Adipor2	3.10187e-09	0.417331	Sap30l	3.23699e-08	-0.123993	Kifc1	0.0130144	-0.549823	Otud6b	2.90985e-13	-1.12433	Vcpkmt	5.22441e-26	-1.31577	Plpbp	4.23275e-16
0.655871	Rrp1	6.33303e-27	0.320472	Mcrs1	1.86458e-07	0.939118	Fntb	6.06469e-27	-20.7502	Ncoa1	0.0606819	0.119718	Bysl	3.50476e-26	0.199048	Zyg11b	5.51096e-14	-0.0257873	Parp8	2.12722e-15	0.351749	Vmp1	3.12992e-09	0.409179	Ttc39b	3.40134e-08	1.02277	Actn1	0.0131592	-0.0300888	Polb	2.93766e-13	0.916401	Unc119b	5.8585e-26	-1.57338	Ddx56	4.35693e-16
0.936619	Dhx15	6.67066e-27	1.0701	Lag3	1.87095e-07	0.555414	Ccr1	6.06469e-27	-20.5389	Fas	0.061023	0.113317	Phrf1	3.7603e-26	0.0818175	Map2k4	5.58412e-14	-0.0160182	Dhx35	2.16699e-15	0.138963	Wiz	3.16382e-09	0.0873478	Pml	3.4375e-08	-0.0531486	Vps52	0.0131805	0.161912	Trbc2	2.94742e-13	0.849603	Erich1	5.86542e-26	0.110443	Dnajb9	4.94761e-16
0.700202	Psma6	7.08713e-27	-0.314525	Arih2	1.88696e-07	0.607023	Gabarapl1	6.11388e-27	-20.5422	Ocel1	0.061023	-0.15285	Ankhd1	3.8722e-26	0.677152	Hmgn5	5.64265e-14	0.523495	Ncapd3	2.22295e-15	-0.0930833	Rnf157	3.17196e-09	0.239014	Slc3a2	3.49281e-08	-1.92708	Zmym5	0.0131849	0.413672	Usp28	3.12598e-13	0.236723	Chp1	6.75045e-26	-0.382924	Ero1l	5.12153e-16
-2.24211	Gpr68	7.18901e-27	0.459013	Slain1	1.90728e-07	0.305022	Rad54l2	6.39381e-27	1.01084	Gar1	0.0612507	-0.404705	Dmxl1	4.15898e-26	0.500159	Safb	5.7353e-14	-0.0546757	Cep68	2.23545e-15	-0.149356	Adar	3.17936e-09	-0.254217	Timm44	3.5007e-08	-1.24352	Ift46	0.0133773	0.189693	Itch	3.17514e-13	0.4057	Il21r	6.75377e-26	-1.78323	Taf2	5.51101e-16
-0.640981	Pde4d	7.45349e-27	0.757	Zmpste24	1.93063e-07	0.930845	Slc39a11	6.4006e-27	0.404588	Ino80	0.0613073	0.369339	Cdk6	4.50227e-26	0.568803	Cntrl	5.84243e-14	-0.257606	Hdgfl3	2.24802e-15	0.256442	Lztfl1	3.25483e-09	0.373176	Luc7l2	3.59157e-08	0.287995	Reps1	0.0134368	-0.638521	Pbx3	3.20633e-13	0.293745	Mgst2	9.64089e-26	-0.723369	Mapk14	7.80795e-16
1.83713	Gins1	7.70409e-27	1.42782	Aurka	1.9585e-07	0.680445	Aplf	6.46295e-27	0.461192	Aftph	0.0616283	-0.436676	Inpp5d	4.55128e-26	0.295012	Smg9	5.84243e-14	0.256772	Cutc	2.34005e-15	0.353924	Gzma	3.31443e-09	0.217466	Acly	3.60776e-08	-2.05789	H2-Ke6	0.013444	0.0603173	Eif2ak2	3.20775e-13	0.222237	Stx4a	1.15342e-25	-0.42697	Hmg20b	8.07804e-16
1.4375	Igf2bp3	7.80683e-27	1.28073	Ndc80	2.02504e-07	0.63191	Cstf3	6.46981e-27	-20.3198	Fbxo7	0.0620434	-0.443686	Orai1	5.13293e-26	0.606346	Mrpl51	5.84243e-14	0.212561	Cux1	2.36141e-15	0.169171	Vapb	3.3216e-09	0.383431	Ppp3cb	3.63384e-08	1.00638	Bcl2a1d	0.0136499	0.140988	Senp5	3.20801e-13	0.620658	Itgal	1.16709e-25	0.675474	Phf3	9.17811e-16
0.219657	Usf3	7.83493e-27	0.717842	Snapc1	2.14487e-07	0.0483835	Mppe1	6.51875e-27	0.816856	Chp1	0.0621812	0.246671	Sec61b	5.34876e-26	0.248127	Inpp5b	5.99384e-14	-0.11821	Ercc6l2	2.52589e-15	0.308162	Sil1	3.35267e-09	0.340925	Ppwd1	3.64122e-08	0.952454	Ifi35	0.0136901	0.432019	Hdhd5	3.25934e-13	0.309815	Mindy2	1.22749e-25	-0.0189485	Chfr	9.98186e-16
0.761532	Eif3d	7.83523e-27	0.342934	Zmiz2	2.16708e-07	0.262562	Stx6	6.52216e-27	0.351878	Gskip	0.0622958	1.15719	E2f1	5.61143e-26	-0.00498469	Fam53b	6.02329e-14	-0.0839538	Rictor	2.5596e-15	0.242486	2810004N23Rik	3.43545e-09	0.269775	Nr1h2	3.75828e-08	-0.882248	Zfp367	0.0139119	0.643372	Fam49a	3.30938e-13	0.609066	Med12	1.25185e-25	0.0870612	Rpl17	1.03772e-15
0.598863	Slc6a6	7.95675e-27	0.397942	Ywhae	2.1776e-07	0.825315	Ptges3	7.18289e-27	0.552566	Dyrk1a	0.0622958	0.283155	Rrp12	6.00305e-26	0.0808523	Slc43a2	6.04039e-14	-0.804784	Nf1	2.56859e-15	0.457164	Il15ra	3.53238e-09	-0.316058	Shq1	3.80408e-08	-0.0272891	Stam2	0.0139556	-0.786211	Pdpr	3.35146e-13	0.212468	Rrp36	1.56449e-25	-19.4931	Gins1	1.04591e-15
-0.420067	Myo18a	7.95675e-27	0.0175658	Rlf	2.22937e-07	1.02104	Tada2a	7.30379e-27	-0.715218	Anxa4	0.0627706	-0.12502	Esyt2	6.00925e-26	0.45021	Galnt1	6.04502e-14	0.331152	Zyg11b	2.59751e-15	0.366151	Sla2	3.54798e-09	0.24096	Ryk	3.82377e-08	-20.7003	Phtf1	0.0139758	0.0775561	Wdr61	3.40317e-13	-0.295158	Sptlc1	1.6426e-25	0.404343	Ufl1	1.08528e-15
-0.660816	Vps13c	8.1245e-27	0.353771	Prim2	2.26799e-07	0.505301	Ccdc61	7.31549e-27	1.32449	Nsun2	0.0627706	-0.0862519	Slc38a6	6.15894e-26	-0.27149	Dus2	6.0601e-14	0.0680327	Tnik	2.69062e-15	0.289314	Mesd	3.57423e-09	-1.41607	Tnfrsf4	3.90783e-08	-0.882438	Haus2	0.0141177	0.156097	Arpc2	3.46931e-13	0.173936	Rnf121	1.74451e-25	-0.231774	Reps1	1.33604e-15
1.33366	Mrps35	8.31262e-27	1.71961	Mad2l2	2.29113e-07	0.767486	Rab28	7.38667e-27	0.703688	Uba2	0.0627706	0.274533	Ddx23	6.31708e-26	0.307898	Cnot8	6.19403e-14	-0.257481	Ppp2r5d	2.8173e-15	0.187853	Pdcd11	3.62642e-09	0.596173	Gramd1a	3.95009e-08	0.250409	Ufsp2	0.0142064	0.649169	Crlf2	3.46931e-13	-1.07185	Fuca2	1.77055e-25	-0.00659458	Sp2	1.37763e-15
0.979536	Ubac1	8.39353e-27	0.0472121	Prdm1	2.29833e-07	0.320896	Vps26a	7.79107e-27	-0.341472	Ppt1	0.0627814	-0.184875	Herc2	6.97455e-26	0.510537	Tkt	6.19403e-14	-0.241619	Hdac8	2.82817e-15	0.113783	Fut11	3.66525e-09	0.232124	Cox15	3.95102e-08	1.39542	Lgals3bp	0.0142245	0.560331	Fcho2	3.5374e-13	0.238906	Uqcrh	1.77625e-25	1.0466	Zmiz1	1.76339e-15
-0.0256028	Zdhhc7	8.41519e-27	0.216971	Gata3	2.32966e-07	-0.620668	Dop1b	8.06849e-27	1.15698	Nusap1	0.0630019	1.30742	Chaf1b	7.26227e-26	0.391865	Srek1	6.46745e-14	-0.173272	Sod2	2.87299e-15	-0.0697671	Fbxl20	3.67112e-09	0.0782619	Sgsm2	4.04227e-08	0.762406	Ufl1	0.0143032	0.511043	Chmp2b	3.67389e-13	0.0536281	Ubxn2a	2.10541e-25	-1.48856	E130309D02Rik	1.79166e-15
0.453305	Ssb	9.52071e-27	0.849964	1600002K03Rik	2.33247e-07	0.76678	Psmd7	8.07272e-27	-18.8294	Ttk	0.0630019	-0.032792	Fam78a	7.3355e-26	0.707711	Pias1	6.68058e-14	-0.00256085	Clk2	2.91733e-15	-1.05079	Epg5	3.68672e-09	0.445556	Notch1	4.16991e-08	0.358887	Uap1	0.0143032	-0.856578	Cenpo	3.75936e-13	0.241915	Dcaf12	2.13969e-25	0.39576	Crot	1.87469e-15
1.80185	Gemin5	9.60878e-27	0.788584	Tspan31	2.37974e-07	0.761309	Lrpprc	8.36446e-27	0.896469	Rsl24d1	0.063154	-0.306819	Tbc1d5	7.56387e-26	0.592249	Dctpp1	6.70183e-14	0.269783	2300009A05Rik	2.94806e-15	-0.821071	E2f1	3.75041e-09	-0.146811	Asb6	4.25469e-08	-20.3003	Acad9	0.0143215	-0.258833	Akt2	3.76101e-13	0.197367	Eif3f	2.16787e-25	-0.256384	Slc6a6	1.95901e-15
0.869441	Cox7c	9.98164e-27	-0.483821	Mmgt2	2.40168e-07	1.12104	Nup43	9.18031e-27	-0.32163	Tada3	0.0634483	0.421817	Aurkb	7.76719e-26	0.364523	Rcor1	6.76257e-14	0.0801734	Kbtbd2	2.95224e-15	0.261467	Far1	3.75551e-09	0.360464	Dnajc9	4.38883e-08	-1.33505	Taf6	0.0144457	-0.534068	Acvr2a	3.76536e-13	-0.147941	Smim12	2.35499e-25	1.28409	Dapk2	2.05334e-15
-1.6228	Ctso	1.0048e-26	-0.179114	Zbtb25	2.42909e-07	0.131138	Tnfrsf1b	9.18512e-27	0.819001	Zmiz2	0.0636232	0.6124	Paics	8.49177e-26	0.380366	Skiv2l	6.86677e-14	-0.396746	Ccdc61	2.97807e-15	-0.142718	Samd4b	3.75972e-09	0.018934	Senp6	4.39378e-08	-19.84	Tamm41	0.0146867	0.476262	Cd52	3.94344e-13	-1.36651	Cenpc1	2.51171e-25	-0.583174	Smad2	2.10391e-15
0.672802	Eif4h	1.04753e-26	0.514204	Stx5a	2.44821e-07	0.926219	Dhcr24	9.45055e-27	-0.83663	Gbf1	0.0640256	0.262655	Fam241a	9.2564e-26	0.239429	Sidt1	7.01285e-14	0.360467	Ccdc134	3.03242e-15	-0.0136562	Slc35a4	3.95588e-09	0.487046	Wdr44	4.62522e-08	0.659705	Ehbp1l1	0.0148003	-0.13106	Utp15	3.98915e-13	0.310439	Slc4a7	2.92012e-25	0.339136	Vezf1	2.15967e-15
1.16855	Mtmr2	1.09427e-26	0.411806	Paxx	2.45027e-07	0.667126	Socs7	9.6608e-27	0.608773	Rcn2	0.0640843	0.419041	Tor1a	9.5431e-26	0.197403	Setd5	7.03998e-14	-0.348996	Pofut1	3.03672e-15	-0.0852691	1700021F05Rik	3.97743e-09	0.397957	Kcnab2	4.72544e-08	-20.5903	Lamc1	0.0148082	0.373907	Zmynd8	4.0752e-13	-0.794688	Parvg	2.95345e-25	0.248659	Zfc3h1	2.27949e-15
0.778341	Srsf11	1.09654e-26	0.29934	Rrp36	2.50404e-07	0.269499	Cd36	9.6608e-27	0.636573	Emb	0.0643894	0.92178	Cyp51	9.86532e-26	0.520406	Ppa1	7.08424e-14	0.089959	Pgam5	3.04737e-15	-0.341016	Lpin1	3.99335e-09	-0.0483109	Akr1e1	4.77413e-08	-0.210664	Caml	0.0148568	-0.510541	Naf1	4.14491e-13	0.456725	H2-T23	3.13616e-25	0.0139116	Siah2	2.44845e-15
1.28766	Tmem238	1.12243e-26	0.0947922	Map3k4	2.54176e-07	0.257677	Rnf44	9.6608e-27	0.936553	Shmt2	0.0643894	-0.643104	Relb	1.00394e-25	-0.0372375	Thoc2l	7.42936e-14	0.506703	Fen1	3.17492e-15	-0.0487544	Herc6	4.04116e-09	0.280615	Smarca4	4.83406e-08	0.535587	Man1a2	0.0149135	0.0546464	Kat14	4.14491e-13	-0.812659	Slf1	3.17562e-25	-0.199409	Uap1	2.46601e-15
0.996229	Cnot7	1.21233e-26	-0.0154929	Ino80	2.55773e-07	1.13459	Rfc3	9.68147e-27	-20.8897	Ormdl3	0.0646995	0.189739	Pgs1	1.03279e-25	0.665487	Hmgn1	7.51721e-14	-0.0152755	Coq3	3.28146e-15	-0.134794	Xpo5	4.10064e-09	0.186996	Zbtb8os	4.87515e-08	0.299389	Arhgap25	0.0149594	-0.35415	Gsap	4.16157e-13	-0.0162911	Chfr	3.21184e-25	0.482786	Syap1	2.49999e-15
2.05996	Exosc9	1.25107e-26	0.512035	Ufl1	2.57566e-07	-1.59972	Trim5	1.04433e-26	-20.3977	Mcub	0.0650331	-0.640732	Arhgap26-1	1.13279e-25	0.266208	Pmaip1	7.55923e-14	0.369867	Siah1b	3.39152e-15	-0.317762	Ankrd55	4.1131e-09	0.182183	Mthfd2	4.95395e-08	0.783021	Serp1	0.015089	-0.26349	Exd2	4.28751e-13	0.571404	Ctsw	3.2728e-25	-0.175748	Arf4	2.55278e-15
2.15586	Get4	1.2982e-26	-0.124553	Tmem131l	2.69333e-07	0.0775287	Tsc1	1.04657e-26	-20.6138	Larp1b	0.0650331	0.40057	Pcnt	1.15146e-25	0.218122	Cd74	7.58845e-14	-1.17106	Pibf1	3.44731e-15	-0.581551	Phb	4.13119e-09	0.400775	Cyfip2	5.08571e-08	-1.11873	Ctdp1	0.0154955	-0.394687	Poc5	4.43018e-13	0.330326	Slc44a2	3.88827e-25	-20.6435	Kif14	2.87669e-15
1.16476	Slc39a7	1.38157e-26	0.284498	Ngrn	2.69656e-07	0.715582	Nop2	1.04993e-26	-0.291524	Pggt1b	0.0652377	-0.120711	Stat6	1.17087e-25	-0.117546	Kansl2	7.60733e-14	-0.214993	Ttc3	3.65068e-15	0.398222	Fbxl6	4.13878e-09	0.479561	Hdac1	5.11068e-08	0.839019	Ptpn1	0.0155607	0.043991	Sh2b1	4.44163e-13	-0.00335459	Pex2	4.12202e-25	-1.89048	Lpgat1	3.45733e-15
1.37311	Rabl6	1.46586e-26	0.705758	Nup37	2.70987e-07	0.364246	4833439L19Rik	1.05162e-26	-20.5192	Nipsnap1	0.0653942	0.366221	Ptpra	1.17252e-25	0.333551	Uso1	7.81434e-14	-0.28212	Dcun1d2	3.68889e-15	0.00608945	Gvin1	4.19531e-09	-0.464545	Spata5	5.27449e-08	-20.4745	Gnpda1	0.0155689	-0.362245	Yars	4.45469e-13	-0.384613	Bcat2	4.71241e-25	0.539837	Maf1	3.58294e-15
1.13832	Hdac2	1.50577e-26	1.10175	Cd9	2.74063e-07	0.407007	Gtf3c5	1.05387e-26	-20.2802	Dnajc17	0.0657307	0.261086	Abcc4	1.2439e-25	0.414585	Mrpl18	7.84185e-14	0.178533	Utp4	3.7456e-15	-0.435901	Cmss1	4.21813e-09	0.384526	Eipr1	5.40005e-08	0.546184	Nfatc2ip	0.0156656	0.346203	Tnks	4.45824e-13	-0.338774	Ero1l	4.9248e-25	0.287388	Mindy2	3.6052e-15
0.930869	Cdc34	1.52112e-26	0.333407	Orc3	2.76778e-07	0.92484	Rrp9	1.08138e-26	-20.6867	Pef1	0.0660951	0.391162	Taf3	1.25031e-25	0.867364	Rnpep	7.91819e-14	-0.456594	Naf1	3.79135e-15	0.287415	Tnk2	4.29519e-09	0.28716	Zbp1	5.48458e-08	1.11428	Taok3	0.0157282	0.231951	Laptm5	4.50177e-13	0.227596	Nrip1	7.77673e-25	0.0215074	Ing3	3.61659e-15
0.981961	Psmd5	1.53586e-26	-0.748179	Slc39a6	2.82692e-07	0.387975	Arhgap39	1.12218e-26	0.703877	Angel2	0.0661063	0.671073	Carmil2	1.26239e-25	0.161463	Rps15	8.10012e-14	0.112983	Med7	3.79409e-15	-0.0811877	Dnajc13	4.29998e-09	0.377743	Ikzf1	5.60008e-08	0.656911	Ash1l	0.0157993	-0.6228	Hibch	4.70946e-13	0.181516	Setd1b	7.99119e-25	-0.496355	Pex16	3.67393e-15
0.204986	Rpl7	1.56411e-26	0.747895	Unc119b	2.86792e-07	-0.38489	Gsap	1.12278e-26	0.3562	Rab3gap1	0.0662024	0.0607362	Gosr1	1.26652e-25	-0.211591	Oas1a	8.1342e-14	0.309625	Ndufb7	3.91687e-15	-0.238415	Heatr5b	4.32233e-09	0.416409	Atrx	5.70656e-08	-1.21052	Mad1l1	0.0158134	-0.0360028	Lnx2	4.76048e-13	0.35323	Cd3e	9.08296e-25	-0.103783	Casc3	3.78307e-15
0.455222	Rbm18	1.56971e-26	-0.0360622	Ap1b1	2.8942e-07	0.693529	Hsf2	1.12941e-26	0.197926	Uqcrh	0.0662381	0.235605	Fam98b	1.31016e-25	-1.61926	Zfp831	8.13488e-14	-0.965707	Clec16a	4.00902e-15	-0.729636	Hmbox1	4.35796e-09	0.398728	Gle1	5.84603e-08	0.846355	Leprot	0.0158391	0.508111	Ppm1h	4.83267e-13	-0.399175	Clp1	1.00821e-24	0.519881	Hopx	3.79156e-15
0.540661	Lpgat1	1.62633e-26	0.671556	Hars	2.97374e-07	0.469141	Pwwp3a	1.16324e-26	0.262668	Sf3b6	0.066654	0.77397	Ryk	1.36073e-25	1.44748	Esco2	8.33312e-14	0.244504	Msantd2	4.32473e-15	-0.151862	Agfg2	4.42762e-09	0.171246	Lamtor3	5.87852e-08	0.440949	Ei24	0.0158443	0.747286	Pitpnc1	4.89936e-13	-1.01629	Gipc1	1.19627e-24	-4.80874	Neil3	3.82554e-15
-0.561652	Nrp1	1.63215e-26	-0.376623	Med15	2.98588e-07	-0.190723	Mtmr12	1.17389e-26	0.444749	Reps1	0.0667393	0.851566	Zmynd19	1.51799e-25	0.412595	Dek	8.3739e-14	-0.00366241	Tnrc18	4.32935e-15	0.0180621	Wdr48	4.43681e-09	0.250994	Nono	5.90727e-08	0.533585	Sidt2	0.0158758	-0.530173	Ccdc6	4.91199e-13	-0.387016	Cpsf4	1.20247e-24	0.493568	Il18r1	3.8904e-15
0.673439	Snrpd2	1.64795e-26	0.525192	Crcp	3.04588e-07	0.77072	Mettl16	1.17704e-26	0.788153	Bspry	0.0670225	0.0322313	Madd	1.51799e-25	1.17159	Bard1	8.3861e-14	-0.316452	Trp53inp1	4.33097e-15	0.254673	Smdt1	4.45451e-09	0.420703	Cenpx	5.91911e-08	-1.06203	Lysmd3	0.0159017	0.210583	Gnas	4.96341e-13	0.586857	AI467606	1.33579e-24	0.0881293	Tex264	3.91976e-15
-0.618937	Tmem234	1.69364e-26	0.345356	Rcn2	3.0539e-07	0.749043	Tiam1	1.17956e-26	0.247108	Mettl5	0.0670339	-0.116881	Fbxo28	1.53377e-25	0.435981	Arl6ip4	8.39831e-14	0.504455	Ifi208	4.40043e-15	0.482009	Pogz	4.50267e-09	0.709243	Sun2	6.03547e-08	-1.37792	Traip	0.0161691	-0.70912	Xrcc6	5.06644e-13	-0.485808	Hmg20b	1.60751e-24	-0.25576	Mrps31	3.96809e-15
-0.225268	Zfp869	1.71868e-26	0.231621	Tex264	3.28193e-07	0.940535	Pelp1	1.18844e-26	-20.8	Ttc39c	0.0671444	0.265576	Rad23b	1.54742e-25	0.628675	Uck2	8.70363e-14	0.17969	Lcorl	4.51947e-15	-0.0392153	Casp3	4.5932e-09	0.159576	Acsl4	6.19503e-08	1.29192	Ncf4	0.0161862	-0.321515	Ncor2	5.09985e-13	-0.168089	Sharpin	1.78727e-24	0.675023	Slc50a1	4.30213e-15
0.933833	Eea1	1.73531e-26	0.42631	Pithd1	3.30156e-07	1.27813	Cmss1	1.19418e-26	0.891964	Stx5a	0.0672799	0.164555	Ilrun	1.5858e-25	0.0768177	Gpcpd1	8.77019e-14	0.0601966	Znfx1	4.58097e-15	0.145995	Abracl	4.59722e-09	0.140882	Usp7	6.26127e-08	0.767208	4932438A13Rik	0.016242	0.239312	Pogz	5.11342e-13	0.669608	Fryl	1.8298e-24	0.2288	Marf1	4.55583e-15
1.42962	Pla2g12a	1.75034e-26	0.196962	Tex10	3.33167e-07	0.486804	Nup98	1.20253e-26	-0.131708	Taf2	0.067563	0.44437	Mrpl18	1.65998e-25	-0.558511	Pcmtd2	8.78597e-14	0.212789	Gnas	4.63369e-15	-0.487057	Ptpn13	4.67544e-09	0.12038	Luzp1	6.35744e-08	-0.0179836	Bcat2	0.0162743	0.406227	Ranbp10	5.17979e-13	0.657974	Pnrc1	2.1251e-24	-0.715988	Sptlc1	4.65254e-15
1.02306	Mrpl44	1.8271e-26	0.620989	Bcl2a1d	3.385e-07	0.429792	Hsp90b1	1.21745e-26	0.618502	Srsf6	0.067563	0.163122	Sec24c	1.73537e-25	0.293475	Nadk2	8.84104e-14	-0.17226	Ints6	4.64344e-15	-0.122658	Senp3	4.71091e-09	0.189936	Psmc1	6.36875e-08	0.502173	Paxbp1	0.0163304	0.160972	Rfx3	5.2098e-13	0.35284	Ms4a6d	2.22917e-24	0.796121	Cmah	4.77866e-15
0.926856	Metap2	1.89674e-26	0.524357	Brca1	3.40972e-07	-0.475694	Ddhd1	1.22465e-26	0.485303	Cdk2	0.0686238	0.440925	Psme3	1.81498e-25	0.595461	Sec31a	8.8995e-14	-0.171815	Mdm4	4.71147e-15	-0.458071	Rabgap1l	4.76366e-09	0.208733	Tpm3	6.39849e-08	0.161294	Pgm2	0.016333	-0.608986	Atp11c	5.39405e-13	0.616667	Cep350	2.47531e-24	-1.72651	Slf1	5.28885e-15
1.02329	Nop9	1.92573e-26	0.607374	Hnrnph2	3.41295e-07	0.783685	Mid1	1.25254e-26	0.934638	Kansl1	0.0686607	0.425871	Psmc1	1.82633e-25	0.421942	Taf11	8.93996e-14	0.31966	Tspoap1	4.91411e-15	-0.450779	Ptpre	4.94538e-09	0.584319	Pcnt	6.48963e-08	-1.0277	Rnf19a	0.0164898	-0.137301	Tent4b	5.49125e-13	-0.0418101	Dhx40	2.51554e-24	0.516036	Rb1cc1	5.87598e-15
-0.00659327	Fam45a	1.96108e-26	-0.665053	Tiparp	3.41295e-07	0.382862	Atp10a	1.27695e-26	-0.0876388	Acat2	0.0686723	0.0717489	Cyth2	1.95698e-25	0.603075	Rcc1	8.99677e-14	0.280166	Cox18	4.92274e-15	-0.746387	Zmym1	4.98165e-09	-0.319142	Gpr65	6.52999e-08	-0.941491	Abcb7	0.0165311	-1.13946	Micu3	5.55848e-13	0.19656	Itm2b	2.53691e-24	0.181618	Dyrk1a	6.4641e-15
-1.23184	Cyfip1	1.99607e-26	0.0104653	Slc6a6	3.46793e-07	0.0572578	Tnrc6c	1.30533e-26	0.257736	Ssh2	0.0688219	0.386124	Rnf19b	2.00788e-25	0.357464	Ppp5c	9.13405e-14	0.100041	Thoc2l	5.23787e-15	-0.587973	Ccdc125	5.00386e-09	-0.0479817	Mbtps2	6.73469e-08	-1.97438	Atg7	0.0165579	-1.33021	Rttn	5.60855e-13	0.683316	Nck1	2.80732e-24	0.58581	Ash1l	6.60652e-15
0.71753	Sptlc1	2.02555e-26	0.6184	Fbxo5	3.52331e-07	0.0503416	Tasor2	1.31234e-26	0.988659	Ckap5	0.0688957	0.527642	Pced1a	2.26033e-25	0.533648	Cdk4	9.36583e-14	0.118334	Rmnd5a	5.23803e-15	0.188458	Fubp3	5.02018e-09	-0.140265	Mbnl2	6.83065e-08	0.730193	Ap1s2	0.016633	0.155009	Ccdc9	5.70752e-13	-0.356491	Srd5a3	2.81145e-24	-1.12417	Parvg	6.90821e-15
1.44862	Ppih	2.05451e-26	-0.0370055	Lnpk	3.52371e-07	0.923216	Bcl7c	1.32009e-26	0.273634	Clasp1	0.0696962	0.16491	Gramd4	2.34823e-25	0.337565	Mtmr14	9.43738e-14	-0.127154	Trp53bp2	5.35133e-15	0.270601	Trmt10c	5.1469e-09	1.27276	Rad51ap1	6.98746e-08	0.275622	Wwp2	0.0167408	-0.0989115	Nudt3	5.708e-13	0.885893	Chd2	3.05796e-24	0.409441	Gatad2b	7.2963e-15
0.828069	Uba2	2.11659e-26	-0.314701	Atf6	3.53928e-07	0.986231	Rcc2	1.3487e-26	0.114131	Vcpkmt	0.0698103	0.375431	Prdx1	2.51116e-25	0.230967	Atg2b	9.77312e-14	0.23356	Bcl2l12	5.35133e-15	0.25182	Lgals9	5.17599e-09	0.203446	Lsm14a	7.07728e-08	-0.47154	Pggt1b	0.0168438	0.0416617	Dapl1	5.78194e-13	-0.930478	Kctd5	3.25377e-24	-0.735228	Zw10	8.60164e-15
1.53389	Tnfrsf9	2.38866e-26	0.2676	Tm9sf4	3.55999e-07	0.676533	Sdhaf3	1.35231e-26	0.986567	Hacd3	0.0698733	0.463401	Pinx1	2.68529e-25	0.688451	Pdia4	9.8083e-14	5.51234e-05	Gfm2	5.36072e-15	0.338223	Dnm2	5.22551e-09	0.230105	Hmox2	7.23153e-08	0.117627	Ddx56	0.0168438	0.0306905	Sik2	5.79887e-13	0.12479	Emsy	3.44479e-24	0.0904283	Anapc7	9.25614e-15
0.298618	Txn1	2.48312e-26	0.5175	Trp53i11	3.6091e-07	0.15541	Cybb	1.35447e-26	0.0613922	Scarb2	0.0700742	0.802886	Camta1	2.87244e-25	-0.378554	Hdhd5	1.0081e-13	-0.00290489	Ttyh3	5.42974e-15	0.279781	Capn1	5.29645e-09	0.249554	Ppp1r7	7.28427e-08	0.761884	Rragc	0.0168894	-0.0207283	9530068E07Rik	5.92311e-13	0.483274	Dock2	3.6163e-24	-1.24612	Ktn1	9.66207e-15
1.05645	Hars	2.49074e-26	0.407203	Pex16	3.71724e-07	-0.0971136	Zfp426	1.41379e-26	0.153053	Cenpc1	0.0700742	0.135039	Rps20	2.99387e-25	0.572832	Nasp	1.02075e-13	-0.541367	Ano6	5.4505e-15	-0.149391	Dgkd	5.3794e-09	0.0858621	Api5	7.44462e-08	0.749446	Txndc12	0.0169193	0.440548	Vps11	5.99177e-13	0.980652	Cd44	4.03024e-24	0.0808339	Ldah	1.26851e-14
0.390932	Zfp367	2.51857e-26	1.33705	Mrpl39	3.87333e-07	0.502748	Ppcs	1.41454e-26	-0.676287	Actr6	0.0700742	0.565683	Alyref	3.02905e-25	0.745299	Sart3	1.04518e-13	0.0940379	Specc1l	5.48281e-15	0.285026	Tfip11	5.4593e-09	0.318797	Ap2s1	7.55858e-08	-0.377333	Pfkl	0.0169952	-0.758198	Polq	6.05426e-13	0.275987	Traf2	4.04877e-24	-0.0146295	Chp1	1.31144e-14
-0.608211	Miip	2.7025e-26	0.464755	Marf1	3.89776e-07	0.127436	Pla2g7	1.44828e-26	0.358659	Cd82	0.0703293	-0.152953	Acbd5	3.07285e-25	-0.0740451	Ttc7b	1.04563e-13	-0.407083	Ube2s	5.57616e-15	0.359034	Ctnnb1	5.50316e-09	0.377753	D230025D16Rik	7.55858e-08	-1.47924	Sgcb	0.0171119	-0.0181868	Zfp236	6.31581e-13	0.0658306	Rpl19	4.57032e-24	-0.560463	Naa40	1.67016e-14
-0.786526	Cenpt	2.70534e-26	-0.0255568	Gmcl1	3.9518e-07	0.507283	1110032A03Rik	1.45214e-26	1.00853	Gpbp1	0.0704442	0.281929	Slc25a5	3.16704e-25	0.894346	Chchd6	1.05576e-13	0.425813	Mfsd1	5.61482e-15	0.364505	Babam1	5.50404e-09	0.371403	Lrp10	7.59194e-08	-0.427159	Fam193a	0.0172544	-0.314827	Dis3l	6.33428e-13	-1.60533	Timmdc1	4.60741e-24	0.321756	Ppp2r5e	1.82718e-14
-2.42125	Hid1	2.84205e-26	1.16752	Impa2	4.0104e-07	0.692587	Lgmn	1.45214e-26	0.00228828	Tm9sf4	0.0705711	0.389218	Casc4	3.21044e-25	0.706556	Romo1	1.05802e-13	0.388659	Fbxo34	5.63822e-15	0.327171	Taf12	5.60301e-09	0.267422	Tial1	7.62879e-08	-1.01216	Chd1l	0.0172759	0.0803717	Myo9a	6.42528e-13	0.742614	Arid4b	4.98532e-24	0.44416	Fyn	1.8618e-14
2.17759	Cmss1	2.86237e-26	-0.189991	Hint2	4.06786e-07	-0.205038	Dennd4a	1.46542e-26	-20.6697	Stxbp3	0.0708017	0.562232	Cdc123	3.33984e-25	0.590235	Mapk6	1.06755e-13	0.137836	Ykt6	5.6734e-15	0.0832605	Pot1b	5.7295e-09	-0.0825057	Nup43	7.65909e-08	0.328595	Dhx40	0.0173602	-0.033404	Slc10a7	6.43721e-13	-0.829716	Ylpm1	5.19372e-24	0.205481	Crcp	1.86476e-14
0.569892	Lin9	2.97268e-26	0.712049	Prpsap1	4.17477e-07	0.952443	Mcm5	1.4662e-26	0.606177	Ndufc1	0.0719685	0.0953041	Ranbp3	3.43353e-25	0.432492	Kpnb1	1.10932e-13	-0.273255	Prpf39	5.78204e-15	0.254906	Mrpl19	5.74676e-09	0.579208	Anapc11	7.69963e-08	-0.423066	Taf2	0.017416	0.290389	Sil1	6.49789e-13	-0.20177	Zcchc10	6.13145e-24	0.132595	Ddx5	1.91668e-14
-0.445837	Ccdc28b	3.06082e-26	-0.820714	Rit1	4.26168e-07	0.178275	Plekha5	1.48119e-26	-0.360457	Mmgt2	0.0720713	0.111228	Rprd2	3.73357e-25	0.460083	Nvl	1.14098e-13	0.259852	Xpo7	5.8143e-15	0.363424	Qsox1	5.84118e-09	0.248196	Dock10	7.80881e-08	0.577259	Nfkbia	0.0174503	0.382191	Pot1b	6.52844e-13	-0.148525	Arf4	6.39022e-24	0.851443	Nptn	1.95491e-14
-0.746708	4930522L14Rik	3.09963e-26	0.808742	Nptn	4.26823e-07	0.155434	Ccdc186	1.51894e-26	-20.573	Dusp10	0.0727407	0.494709	Zdhhc3	3.98528e-25	0.612489	Eftud2	1.14303e-13	0.174935	Tnks	6.01003e-15	-0.102508	Fxn	5.87547e-09	0.103768	Trpc4ap	7.90897e-08	0.106267	Aaas	0.0174531	-0.226774	Slc35c2	6.63392e-13	-0.16137	Mtif2	7.05348e-24	-0.131192	Slain1	2.35727e-14
0.753874	Cpsf4	3.13577e-26	-0.733636	Haus2	4.28238e-07	-0.0507087	Slc33a1	1.53201e-26	0.952937	Hells	0.0727407	0.321549	Kctd20	3.99231e-25	0.706563	Ndufv1	1.17033e-13	0.326197	Ahr	6.24218e-15	-0.191865	Pdcd2	6.01935e-09	0.0545081	Ptgs2	7.90897e-08	0.961338	Ethe1	0.0175572	0.417815	Inpp4b	6.73629e-13	-2.16801	Gpsm2	8.14097e-24	0.311698	Nin	2.5758e-14
-0.606538	Exoc4	3.1438e-26	-0.234122	Stam2	4.30881e-07	-0.222764	Tmem219	1.54022e-26	0.537946	Coq7	0.0737384	0.594346	Jade1	4.23776e-25	0.175638	Herc1	1.2364e-13	0.41557	Adnp2	6.27245e-15	0.120387	Sumf2	6.06902e-09	-0.0191371	Ctsh	8.03838e-08	0.780019	Bet1	0.0176426	0.415618	Tcirg1	6.75358e-13	1.03673	Txn2	8.40624e-24	-0.736504	Mri1	2.60584e-14
-0.194932	Ska2	3.19967e-26	0.471807	AI467606	4.31237e-07	0.324516	Bag4	1.55846e-26	-20.752	Cep63	0.073992	-0.0537405	Lrba	4.25308e-25	0.254613	Cdk13	1.28773e-13	0.209071	Paip1	6.39876e-15	0.127705	Rbmx2	6.11624e-09	0.169048	Aasdhppt	8.18596e-08	0.252668	Sem1	0.0176709	0.121282	Dgkd	6.7757e-13	-0.0449857	Ing3	8.4936e-24	0.306501	Cd3e	2.74855e-14
-0.803317	Rdh14	3.5271e-26	0.566539	Chchd7	4.40672e-07	-0.205433	Secisbp2l	1.55846e-26	-19.5144	Alg8	0.0743935	1.98725e-05	Mapk9	4.28705e-25	-0.114791	Ap3m2	1.28773e-13	0.0261524	Grwd1	6.41216e-15	0.206473	Il6st	6.12592e-09	0.174257	Ppil4	8.19146e-08	0.755484	Tssc4	0.0176737	-0.109379	Tanc1	6.81718e-13	0.257297	Sppl3	8.53961e-24	-0.40409	Smim12	2.79893e-14
1.04405	Cfap20	3.64048e-26	0.26192	Zwint	4.4465e-07	0.733905	Fpgs	1.58793e-26	0.574737	Pik3ca	0.074713	0.16627	Msl2	4.65098e-25	0.359252	Zfp106	1.2984e-13	0.269638	Atxn7l3	6.55471e-15	0.318781	Actg1	6.21314e-09	-0.343983	Il2ra	8.41693e-08	0.698279	Qrich1	0.0177725	-0.556238	Neurl3	7.1526e-13	-1.10866	Clpb	8.62267e-24	-0.949518	Trim35	2.81327e-14
0.310125	Gdap2	3.68842e-26	0.660673	Meaf6	4.50308e-07	0.279725	Mex3c	1.62316e-26	0.722961	Ap2a2	0.0747919	-0.0352746	Bloc1s1	4.96615e-25	-0.26638	Grk4	1.31451e-13	0.132633	Wdr46	6.58421e-15	0.168847	Trat1	6.21413e-09	-0.558578	Ccl6	8.6088e-08	0.170577	Mapk14	0.0177753	0.530926	Inpp5k	7.16586e-13	-0.146607	Sp2	9.23147e-24	-1.78334	Nup155	3.15349e-14
1.00415	Traip	3.76914e-26	-0.525697	Gprin3	4.95167e-07	0.839059	Cxcr2	1.62577e-26	1.65043	Nmral1	0.0759174	0.0372705	Pias1	5.07306e-25	0.470845	Pdcd7	1.32001e-13	0.201336	Sertad3	6.74439e-15	-0.569181	C330018D20Rik	6.31056e-09	0.0294536	Xpnpep1	8.70557e-08	0.292718	Odr4	0.0178002	0.750548	Xpa	7.18423e-13	-1.83313	Pkmyt1	9.70898e-24	-0.946302	Med14	3.15568e-14
1.1878	Mrpl55	3.98292e-26	1.67326	Exosc9	5.03161e-07	1.00726	Ddias	1.6459e-26	-20.543	Lrrc42	0.0759573	-0.294785	Trdv1	5.31332e-25	0.430664	Spidr	1.35883e-13	0.148413	Uspl1	6.86355e-15	-1.00919	Zfp827	6.34104e-09	-0.203956	Ifit3	8.76678e-08	0.667136	Fzr1	0.0180608	0.0237941	Med25	7.31621e-13	-0.554845	Ttll12	9.92974e-24	-0.966258	0610009B22Rik	3.27396e-14
-1.46762	Dgat1	4.06596e-26	-0.023102	Rab3gap1	5.08399e-07	0.688159	Zdhhc5	1.64677e-26	0.93977	Parl	0.0759697	-0.134003	Arfgap2	5.31484e-25	0.372862	Arhgap10	1.37989e-13	0.506773	Ctsa	6.99198e-15	0.272862	Lsm14a	6.34104e-09	0.292732	Dpp9	8.77075e-08	-20.2818	Ankmy2	0.0181113	-0.142373	Mapk6	7.43217e-13	0.083391	Cxxc1	1.00936e-23	0.375357	Gabarap	3.55903e-14
0.671389	Lpcat3	4.13806e-26	0.292272	Senp1	5.13319e-07	-0.0870146	Nfam1	1.64853e-26	0.886944	Sidt2	0.0760771	0.180962	Ranbp9	5.68035e-25	0.565974	Sms	1.38754e-13	0.213376	Ankrd26	7.03088e-15	0.0839884	Pole2	6.3601e-09	0.330634	Nubp1	8.77472e-08	1.25579	Zfp688	0.0181983	0.307128	Gmfg	7.46966e-13	0.57746	Phf3	1.01917e-23	-0.0297383	Lmo4	3.69472e-14
1.19317	Utp18	4.24997e-26	-0.552857	Anxa4	5.16103e-07	0.948416	Poldip2	1.686e-26	-0.556471	Nfrkb	0.0764601	0.762422	Mtch1	6.04005e-25	0.264803	Pcgf5	1.38767e-13	0.119739	Ulk2	7.09402e-15	-0.0895203	Cep85l	6.41403e-09	0.0609395	Mta3	8.8075e-08	-19.0861	Prr5	0.0182463	-5.66508	Kremen1	7.63436e-13	0.281451	Vezf1	1.02367e-23	-0.397012	Uba3	4.08563e-14
-0.0283696	Fam110a	4.24997e-26	0.706741	Ash2l	5.17072e-07	0.796584	Ints8	1.7197e-26	0.836116	Pou2f2	0.0769682	0.173881	Ppp3cc	6.95835e-25	0.32578	Abca7	1.40106e-13	-0.515244	Trmt2b	7.10398e-15	0.413084	Arl5c	6.44549e-09	-0.175638	Abraxas1	8.81342e-08	0.943097	Zfc3h1	0.0184512	-0.0803819	Numb	7.70066e-13	0.736801	Golgb1	1.05556e-23	0.680133	Lfng	4.60194e-14
-0.338251	P2ry10b	4.31018e-26	0.805289	Tnfrsf9	5.35946e-07	0.841624	Cluh	1.76347e-26	-20.2641	2700062C07Rik	0.0771171	0.55612	Tkt	7.14902e-25	0.247724	Rps25	1.4031e-13	0.0137803	Apmap	7.20962e-15	0.399506	Lbr	6.44653e-09	-0.654161	Orc1	8.82512e-08	-1.785	Gmeb1	0.0189072	0.588046	Trim14	7.75317e-13	-0.602673	Med14	1.25156e-23	0.140982	Zfp688	5.05354e-14
0.740734	Snrpd3	4.35179e-26	0.454562	Dus1l	5.3992e-07	-0.483658	Lyn	1.78339e-26	0.507153	Ufl1	0.0771171	0.702103	Hpf1	7.3719e-25	0.112645	Paip1	1.40896e-13	0.101898	Abca2	7.51273e-15	0.26654	Mgat4a	6.49041e-09	0.481327	Git2	8.85615e-08	-2.44649	Trip4	0.0189132	0.156899	Fyco1	7.80603e-13	-0.730582	Wdr45b	1.41882e-23	-1.07123	Ttll12	5.44588e-14
0.0639442	Elovl5	4.3544e-26	0.507485	Naa40	5.40551e-07	1.09987	Tuba4a	1.80256e-26	-20.7274	Ginm1	0.0771171	-0.116406	Apc	7.63026e-25	-0.0833765	Cpeb4	1.44789e-13	0.268479	Slc30a9	7.56458e-15	0.362954	Tmem222	6.49146e-09	0.248848	Prkar1a	8.88342e-08	-1.5555	Nedd1	0.01895	0.0712436	Clpx	8.01053e-13	0.113606	Rpl30	1.48703e-23	0.962321	Tle4	6.29103e-14
-0.66579	Ttc13	4.37428e-26	0.434668	Traf2	5.41947e-07	0.972258	Mcm2	1.82389e-26	0.834382	Eif2b4	0.0771297	0.360224	Hnrnpa2b1	7.65771e-25	0.352369	Foxn2	1.44901e-13	-0.402426	Fam216a	7.62225e-15	0.248661	Ilf2	6.4925e-09	0.299749	Snrnp70	9.03037e-08	-18.8336	Ttk	0.0189802	0.0871496	Rnf40	8.01686e-13	0.633992	Sidt2	1.5998e-23	-0.259159	Rnf121	6.43013e-14
1.45019	Ndufa12	4.46296e-26	0.528286	Mapk1ip1l	5.48539e-07	1.05282	Psmd1	1.82486e-26	0.64856	Myo9b	0.0779646	0.710634	Agfg2	7.86801e-25	-0.182357	Cnp	1.461e-13	-0.358893	Dennd5a	7.76995e-15	-0.499771	Jade1	6.49355e-09	0.083743	Calm1	9.14355e-08	0.521642	Senp1	0.0190307	-0.511257	Ipmk	8.04021e-13	0.0935428	Slc25a24	1.79938e-23	0.643941	Txn2	6.63353e-14
0.320752	Fbxo7	4.6246e-26	-0.367207	Mrtfa	5.57559e-07	-0.243639	Rin3	1.85139e-26	0.536589	Kctd5	0.0782709	-0.318461	Prkd2	8.98504e-25	0.629073	Hdac1	1.47709e-13	0.0494462	Wiz	7.82114e-15	0.283259	Pdpr	6.53929e-09	0.447781	Dnttip1	9.3964e-08	0.0196268	Mtif2	0.0190814	0.468036	Madd	8.19849e-13	-0.5899	Vps52	1.8227e-23	0.427523	Erich1	6.98219e-14
-0.487386	Arhgap17	4.65501e-26	0.556977	Cfap20	5.58997e-07	0.81162	Gnl3	1.91377e-26	0.930693	Hspa9	0.078409	0.237563	Rbm33	9.08812e-25	0.308393	Osbpl8	1.47773e-13	-1.88373	Snx29	8.21496e-15	-0.146099	Fam53c	6.64635e-09	0.0756007	Sms	9.97489e-08	-0.465116	Abhd16a	0.0191421	0.0129536	Herc6	8.22236e-13	0.134057	Uggt1	1.93774e-23	0.0381996	Mad2l2	8.00117e-14
-0.588003	Cobll1	4.71382e-26	0.029894	Map2k1	5.62415e-07	0.673588	Eogt	1.93021e-26	-0.173009	Gpr89	0.078987	0.423689	Jazf1	9.08812e-25	0.0796044	Itpkb	1.48894e-13	0.115465	Clasp2	8.76071e-15	0.294848	Fig4	6.67734e-09	-0.0835542	Got2	1.00821e-07	-1.29164	Elp6	0.0193182	-0.882385	Rnaseh2a	8.2966e-13	0.714185	Clk1	2.14237e-23	-0.0308415	Cxxc1	8.49606e-14
0.642823	Alyref	4.7306e-26	0.638409	Pdk3	5.68447e-07	0.00188213	Il27ra	1.95303e-26	0.661381	Paxip1	0.0792268	0.567056	Hnrnph3	9.82093e-25	0.731546	Selenoi	1.49161e-13	0.429427	Mrpl50	8.76071e-15	-0.100564	Nf1	6.68e-09	-0.205381	Tmem70	1.04282e-07	-0.492124	Fuca2	0.0196051	0.575473	Gimap5	8.51742e-13	0.801954	Vgll4	2.15738e-23	0.651115	Helz	8.50677e-14
1.62566	Mrpl39	4.99439e-26	0.427486	Rbis	5.69311e-07	0.773811	Aasdhppt	1.9614e-26	-0.436054	Plpbp	0.0796927	-0.226914	Ankrd27	1.09366e-24	0.564318	Paf1	1.49176e-13	0.0314871	Haao	8.96675e-15	0.166576	Yaf2	6.70321e-09	-0.241985	Adat2	1.04738e-07	0.59582	Amdhd2	0.0199599	-0.431658	Ruvbl2	8.56633e-13	0.368163	Zrsr2	2.23865e-23	0.367284	Card19	9.01581e-14
0.998737	Slc2a1	5.36524e-26	-1.6227	Bad	5.76223e-07	-0.205748	Vps37a	1.98142e-26	-20.1544	Lin9	0.0800618	-5.47222	Ighg3	1.11042e-24	0.602187	Sfxn1	1.49951e-13	-0.211532	Khnyn	9.31952e-15	0.299844	Atg3	6.74402e-09	0.256087	Ipo9	1.09459e-07	2.74958	Ms4a4c	0.0199763	0.281376	Sik3	8.6064e-13	-0.294415	Mocs2	2.25728e-23	-0.205194	Midn	9.33694e-14
1.19377	Naa16	5.47383e-26	-0.416062	Ctnnbip1	5.88842e-07	0.195966	Il4ra	2.00806e-26	0.739287	Rcn3	0.0801034	0.539186	Ndufb8	1.15975e-24	0.395124	Desi1	1.53568e-13	0.0633532	Dpf2	9.38042e-15	0.339659	Swi5	6.84199e-09	0.37611	Akap10	1.11548e-07	2.7665	Ifit1	0.0200292	0.125861	Itprid2	8.69864e-13	-19.5741	Gins1	2.35913e-23	-1.36459	Xrcc5	9.82195e-14
0.896105	Rbis	5.64911e-26	-0.438145	Bfar	5.94653e-07	0.423814	Ect2	2.06351e-26	-0.528293	Osbp	0.0806888	0.881622	Cdca7l	1.2558e-24	0.274729	Tmem163	1.57997e-13	0.291766	Zbtb24	9.56811e-15	-0.874562	Zfp652	6.8831e-09	0.443281	Mrpl51	1.12717e-07	0.626795	Tmem173	0.020278	0.394606	Mrpl19	9.03998e-13	0.0104832	Stx5a	2.49948e-23	-0.805762	Gnl1	1.04535e-13
-0.964141	Pitpnm1	5.7407e-26	-0.0491437	Dlgap4	5.95765e-07	0.357546	Strn3	2.06462e-26	0.510817	Retreg2	0.0810906	0.0454669	Gon4l	1.27327e-24	0.235446	Ppp1r2	1.58656e-13	0.536848	Rbl1	9.57497e-15	0.363568	Aamdc	6.89234e-09	0.994103	Tubg1	1.14618e-07	0.678766	Ddx3y	0.0203027	0.418483	Mtor	9.05668e-13	0.280628	Hnrnph2	2.70207e-23	-0.0755788	Emsy	1.07938e-13
0.99385	Rrp36	5.83377e-26	-0.319118	Dstn	5.95832e-07	0.303674	Pxn	2.08568e-26	-0.432442	Shkbp1	0.0811036	-0.847731	Kmt5b	1.28956e-24	0.286575	Btbd10	1.60564e-13	-0.102804	Ddhd1	9.98217e-15	-0.200555	Cflar	6.92609e-09	0.34513	Ppp1r18	1.16623e-07	-0.401702	Rnf220	0.0203595	-0.621549	Gm7030	9.14152e-13	0.671966	Acyp1	3.0589e-23	-0.14884	Wdyhv1	1.14699e-13
1.15389	Naa40	6.67885e-26	0.220142	Hook3	6.16024e-07	1.06305	Igsf8	2.10695e-26	1.16503	D1Ertd622e	0.0812457	0.338052	Rev3l	1.29418e-24	0.627551	Sytl3	1.63268e-13	-0.0642217	Rb1	1.00576e-14	0.413466	Mtpn	6.96164e-09	0.245017	Lemd2	1.16954e-07	-0.114001	Pttg1ip	0.0204962	0.182717	Zscan26	9.23288e-13	-3.23123	Neil3	3.11955e-23	-0.621657	Usf1	1.19588e-13
-3.17629	Crebrf	6.83076e-26		Mt2	6.21805e-07	0.852933	Pold1	2.12277e-26	0.377105	Man1a2	0.0816789	0.317618	Cox5b	1.31639e-24	0.0824646	Trim24	1.67881e-13	0.118094	Osbpl5	1.01998e-14	-0.443005	Ank	7.05041e-09	-0.773257	Chchd4	1.18101e-07	-0.0113637	Ap1b1	0.02075	0.491275	Bcl2	9.44483e-13	0.184514	Zmiz2	3.22929e-23	-0.0216098	Qrich1	1.24708e-13
0.311283	Snrpe	6.97951e-26	-1.44329	Fam193a	6.24716e-07	0.665141	Plcg2	2.1837e-26	1.49894	Haus8	0.0817635	0.703978	Pold3	1.37065e-24	0.643479	Uhrf1	1.70896e-13	-0.0908175	Pex19	1.02842e-14	0.251477	D8Ertd738e	7.20404e-09	0.186145	Mtrex	1.18769e-07	0.650705	Ngrn	0.0207679	-0.160243	Slc16a1	9.45228e-13	0.0448088	Wdyhv1	3.65593e-23	-0.273493	Setd1b	1.26704e-13
1.03852	Tcea1	7.0463e-26	0.627243	Itpk1	6.3139e-07	0.869265	Pgp	2.21895e-26	0.849777	Ngly1	0.0817635	0.0361992	Odf2	1.4117e-24	0.38824	Upf1	1.75128e-13	0.281378	Ypel5	1.02842e-14	-0.16224	Zbtb2	7.23415e-09	-0.621159	Nkiras1	1.24643e-07	-1.35872	Mtmr2	0.0208627	0.274229	Ift57	9.59382e-13	-0.615298	Hbs1l	4.33148e-23	0.633974	Vgll4	1.29324e-13
-2.5774	Fam102a	7.56375e-26	-0.10834	Spryd3	6.39242e-07	-0.267026	Tet2	2.23799e-26	0.976321	Ddx47	0.0829838	0.0368514	Peli1	1.5777e-24	0.378281	Tdp2	1.77411e-13	0.241348	Tspo	1.14886e-14	0.143219	Tcirg1	7.24386e-09	-0.794656	Cluh	1.25321e-07	8.9801	Cxcl2	0.0209398	0.0324873	Atg16l2	9.62167e-13	-0.21323	Dnajc10	4.4877e-23	-1.1658	Hbs1l	1.37692e-13
-0.184772	Agtpbp1	7.62088e-26	0.586761	Memo1	6.41332e-07	0.17189	Kctd10	2.25479e-26	-20.6959	Atg7	0.0829838	0.446499	Cuedc2	1.66204e-24	0.370813	Dapk3	1.77849e-13	0.598931	Rnf219	1.17696e-14	-0.474679	8030462N17Rik	7.31713e-09	0.366468	Pld3	1.2641e-07	8.19074	Trem3	0.0210534	0.190606	Heatr5b	9.64621e-13	-0.23833	Czib	4.59179e-23	0.431734	Txndc12	1.44449e-13
0.378559	Rnft1	7.72488e-26	0.428593	Snap29	6.50141e-07	0.67542	Fam3c	2.2548e-26	0.692509	Uqcr11	0.0830266	0.209959	Ccnk	1.78031e-24	0.46123	Fmr1	1.78168e-13	0.173328	Bcl2l13	1.18753e-14	0.311141	Aurkaip1	7.48467e-09	0.196437	Mettl23	1.29509e-07	0.200281	Pes1	0.0210641	0.572065	Kbtbd11	9.6606e-13	-0.767365	0610009B22Rik	5.42373e-23	-2.56498	Clpb	1.45251e-13
-1.60335	Prune1	7.81081e-26	0.754681	Cnot9	6.58909e-07	-0.152076	Ifnar1	2.25481e-26	1.0389	Tspan31	0.0838342	-0.134824	Slc12a2	2.06034e-24	0.324578	Ccnk	1.79273e-13	0.0353956	Mettl1	1.20509e-14	0.150678	Oas1a	7.50177e-09	-0.589924	Fam98a	1.29707e-07	7.25669	Pkib	0.0211227	0.644324	Ypel5	9.78798e-13	0.40165	Azi2	5.96101e-23	-0.165941	Dcaf12	1.49839e-13
0.878502	Siva1	8.18144e-26	0.482882	Tkt	6.62524e-07	0.281453	Tmem184b	2.30592e-26	-20.695	Prkdc	0.0838342	-0.782508	Bcas3	2.61176e-24	0.34213	Pnpt1	1.80874e-13	0.189935	Ddias	1.20718e-14	-0.564607	Rptor	7.50596e-09	0.11519	Taf7	1.30636e-07	0.617677	Unc13d	0.0212714	0.219234	Etfdh	1.01435e-12	-0.675386	Zw10	7.58785e-23	-0.332007	Dnajc10	1.56558e-13
1.05009	Kptn	8.65613e-26	-0.218665	Phkg2	6.74521e-07	0.397293	Abcc4	2.37586e-26	-0.665334	E130309D02Rik	0.0839964	0.211007	Dtx1	2.84618e-24	0.598776	Raly	1.84974e-13	0.034579	Aco1	1.21421e-14	0.318164	Nckap1l	7.50596e-09	0.118526	Thoc3	1.33491e-07	1.32194	Spint2	0.0213198	-0.569683	Atad3a	1.02132e-12	0.0335855	Ldah	8.40801e-23	0.170948	Qdpr	1.62823e-13
-0.0730396	Wwp1	8.81742e-26	-0.201511	Parp4	6.829e-07	-0.239988	Ccser2	2.42453e-26	-19.9968	Sgcb	0.084262	0.539051	Acadl	2.99857e-24	1.31644	Spag5	1.88145e-13	-0.0123599	Ncbp2	1.21797e-14	0.339574	Capn15	7.51425e-09	0.875669	Rdm1	1.33868e-07	-1.13638	Mmgt2	0.0213833	0.659717	Nlk	1.0315e-12	0.537129	Atp2b4	9.96878e-23	-0.168082	Taf1b	1.73805e-13
1.62663	Pdcd11	8.91936e-26	0.605881	Ctla4	7.01583e-07	0.543548	Kdm1b	2.43751e-26	0.684801	Ei24	0.0845881	0.171295	Chm	3.22733e-24	0.581373	Eif3b	1.91628e-13	0.207593	Ppan	1.22923e-14	0.176306	Shq1	7.66202e-09	0.359175	Agps	1.34942e-07	-1.18532	Hacd2	0.0214611	0.0419932	Pus3	1.17347e-12	-20.7245	Kif14	1.10915e-22	-0.79889	Sharpin	1.77599e-13
0.52975	Crkl	9.17227e-26	0.665705	Thoc1	7.09126e-07	0.120788	Ell	2.45055e-26	-19.8049	Rad51	0.0851561	-0.441249	Runx1	3.37633e-24	0.533295	Gpatch3	1.94779e-13	0.241447	Rab5a	1.24778e-14	0.148323	Mbd4	7.71406e-09	-0.0677722	Scfd1	1.35297e-07	7.06035	Gda	0.0214937	0.019327	Tex2	1.17398e-12	-0.0855045	Spg7	1.19116e-22	-1.07416	Aaas	1.83222e-13
0.360505	Vcpkmt	9.77115e-26	0.658257	Icam2	7.16747e-07	1.08699	Gm21992	2.47288e-26	0.866691	Tmem30a	0.0851832	0.0866926	Rpl8	3.54496e-24	-0.043532	Rnasel	1.96118e-13	0.397775	Myo9a	1.35519e-14	0.38019	Chmp2a	7.96245e-09	-0.0671572	Ppm1k	1.38489e-07	0.224959	Rap1gap2	0.0216099	0.532657	Prr13	1.17449e-12	0.0447674	Ccdc69	1.35094e-22	0.0910161	Unc13d	1.84079e-13
0.124244	Mapkap1	1.00474e-25	0.603908	Spcs3	7.19081e-07	0.0515728	B4galt7	2.47554e-26	0.470731	Dut	0.0851832	0.257212	H2-Aa	3.60683e-24	0.537133	Exosc8	2.01507e-13	-0.0462122	Gmip	1.364e-14	-0.181026	Gse1	8.02519e-09	0.616532	Akirin2	1.39269e-07	-0.593869	Smim19	0.0218031	0.464109	Lims1	1.17913e-12	-0.451628	Cyb5r3	1.3681e-22	-0.142846	Ccs	1.84255e-13
1.78243	Sigmar1	1.0098e-25	0.518191	Rmnd5b	7.20748e-07	1.00519	Nop58	2.4782e-26	0.448758	Qrich1	0.0853143	0.381425	1810037I17Rik	3.63802e-24	0.147743	Gpr183	2.07181e-13	-0.872616	Rassf3	1.42028e-14	-0.300771	Ddias	8.04728e-09	0.425904	Ube2a	1.41148e-07	-20.7699	Fbxo11	0.0219969	-0.0208667	Pwwp2a	1.19849e-12	0.125502	Crcp	1.90241e-22	-1.31628	Cpsf4	1.88092e-13
1.52023	Rpp14	1.02916e-25	0.885466	Pmpca	7.24942e-07	0.494158	Aida	2.50879e-26	-0.815809	Med15	0.0854018	0.0947148	Slc4a1ap	3.80657e-24	0.130197	Ube3b	2.09966e-13	-0.144959	Brwd1	1.42274e-14	0.205407	Ccdc47	8.26522e-09	0.541453	Fut8	1.44819e-07	-20.2293	Bnip1	0.0219969	0.562468	Herc3	1.20322e-12	-0.28213	Mcrs1	2.30671e-22	-0.143015	Cat	2.61572e-13
1.14765	Bms1	1.06669e-25	-0.162237	Ttll12	7.35715e-07	0.690301	Dhrs7b	2.52762e-26	-20.458	Mad1l1	0.085506	0.190045	Nxf1	3.84642e-24	0.793587	Gle1	2.09966e-13	0.0565782	Ccser2	1.43937e-14	-0.588282	Pitrm1	8.37148e-09	0.158738	Copz1	1.49152e-07	0.3331	Epsti1	0.0220346	-0.753654	Wdr48	1.23535e-12	-1.15004	Cyp20a1	2.68128e-22	0.287063	S100a13	2.93521e-13
-0.530251	Snx14	1.12956e-25	-0.24023	Cnep1r1	7.46466e-07	-0.246269	Ccdc125	2.58486e-26	-21.1671	Trip4	0.0863771	0.170834	Ipo11	3.92342e-24	0.0400742	Pip4k2b	2.1322e-13	0.12377	Nsun3	1.45314e-14	0.0608792	Sell	8.43538e-09	0.319082	Tmem71	1.50507e-07	0.0640309	Smad2	0.0220534	-0.0116425	R3hcc1l	1.24077e-12	-1.18837	Tspan32	3.03471e-22	0.264519	Itgax	2.94881e-13
2.0189	Cad	1.17538e-25	0.521105	Camk4	7.4681e-07	0.659291	Cbwd1	2.63638e-26	-0.552276	Bfar	0.0864822	0.34441	Arl6ip4	4.4107e-24	0.297414	Mdm4	2.13457e-13	0.110331	Mcu	1.47405e-14	-0.0132251	Prpf39	8.45657e-09	-0.0216319	Tmem165	1.51941e-07	0.0208856	Atf2	0.0225168	0.454527	Qsox1	1.25188e-12	-0.742442	Ecsit	3.79295e-22	-0.180623	Cd82	3.16427e-13
-1.21371	Oas1c	1.20556e-25	0.0271757	Srd5a3	7.48977e-07	0.984767	Psmg1	2.6519e-26	-0.653175	Atf6	0.0867846	0.197503	Psen1	4.45521e-24	0.623592	Ncbp2	2.15285e-13	-0.624261	Depdc1a	1.58011e-14	-0.0103767	Prpf31	8.58195e-09	0.13471	Agfg1	1.55444e-07	-2.18841	Pstk	0.022536	-0.197802	Axl	1.25946e-12	-0.460951	Snip1	3.90687e-22	0.854901	Fbxw7	3.196e-13
1.04288	Rad51	1.22249e-25	0.647845	Ubr5	7.68242e-07	0.873003	Rrm1	2.69179e-26	0.95597	Ehd1	0.0869515	0.130328	Rnf146	4.72675e-24	0.233752	Ppp3cc	2.23513e-13	0.380588	Abcb9	1.59089e-14	0.358347	Ncapd2	8.73164e-09	0.0333081	Cul1	1.57022e-07	-20.1049	Prr11	0.022896	0.361781	Sntb2	1.26797e-12	-0.00236741	Marf1	3.98612e-22	-0.0522858	Samsn1	3.39805e-13
0.936876	Rbmxl1	1.29389e-25	0.151164	Rpl7a	7.76291e-07	0.894884	9130401M01Rik	2.94378e-26	0.757503	Thoc1	0.0870265	0.343269	Mettl6	4.78477e-24	0.148849	Tapt1	2.25351e-13	0.085464	Rasgrp1	1.62635e-14	-0.402516	Otud4	8.78584e-09	1.9588	Aspm	1.63307e-07	0.614925	Med19	0.0229075	-0.102182	Mbtd1	1.30715e-12	0.310173	Limd2	4.0747e-22	-1.92603	Cyp20a1	3.46742e-13
0.838064	Srrd	1.30297e-25	-0.359595	Ylpm1	7.82068e-07	0.659545	Alcam	3.56713e-26	-0.594715	Gipc1	0.0871937	0.430221	Sf3b3	4.83999e-24	0.14143	Ercc5	2.25753e-13	0.293046	Cep85	1.63634e-14	-0.469751	Txndc16	8.84516e-09	0.0202166	Zbtb11	1.67316e-07	0.417453	Map3k1	0.0230635	-0.26038	Tmco6	1.30818e-12	0.276923	Rcn3	4.24697e-22	-0.27098	Acd	3.644e-13
1.15761	Ccdc107	1.32322e-25	0.12453	Glo1	7.86059e-07	0.846397	Ube2o	3.73992e-26	0.0114181	Cenpn	0.0875767	1.11741	Ccne1	5.24401e-24	0.478487	Mmp16	2.29301e-13	0.452682	Msh2	1.65755e-14	0.149759	Nras	8.96772e-09	1.47732	Pif1	1.68109e-07	1.16135	Ptpn6	0.0231259	-0.122596	Nampt	1.32648e-12	-0.357233	Rcn2	4.43122e-22	-0.247319	Ap2a2	3.65772e-13
0.585165	Ddx24	1.35337e-25	0.834212	Hnrnpll	8.04843e-07	0.78457	Wdr12	3.73995e-26	0.654675	Gmppb	0.0876522	0.0444073	Atxn7l3b	5.60137e-24	0.199687	Spty2d1	2.31809e-13	0.0731448	Lactb2	1.6649e-14	-0.47825	Mipep	8.97337e-09	0.193263	Itch	1.69304e-07	0.563432	Lactb	0.0231259	0.252159	Per1	1.33124e-12	0.421023	Itm2c	4.45005e-22	-0.472969	Spg7	4.02146e-13
0.581078	Pole	1.49894e-25	-0.00783743	Chmp3	8.06892e-07	0.172964	Taf1a	3.78395e-26	0.70691	Atxn1	0.0876799	0.435948	Cebpzos	5.65776e-24	0.570824	Bclaf1	2.33871e-13	0.402288	8030462N17Rik	1.67795e-14	0.256416	4833420G17Rik	9.09061e-09	0.236489	2023-09-07	1.73341e-07	0.177583	Mtfr1l	0.0231536	0.176719	Nxpe3	1.35577e-12	-0.104553	Midn	4.63596e-22	-3.17318	Arhgap19	4.14577e-13
1.02162	Zfp593	1.60033e-25	0.0342621	Rabif	8.14108e-07	0.541736	Ppip5k2	3.81832e-26	-0.864019	Ap2b1	0.0876937	-0.0872151	Klhl28	6.39873e-24	0.596234	Ppp1cc	2.35158e-13	0.0362382	Uso1	1.71012e-14	-0.0638882	Xpo6	9.22377e-09	-0.0927708	Hsf1	1.7656e-07	-0.736531	Ahcyl1	0.0232137	-0.110506	Gfm2	1.4068e-12	0.865953	Sla	4.92264e-22	-0.707561	Czib	4.16602e-13
-0.301265	Pip4p1	1.63403e-25	0.208714	Uggt1	8.1703e-07	1.13617	Fastkd3	4.15473e-26	-20.009	Srrd	0.0880892	0.0822901	Il6ra	6.66528e-24	-0.017818	Rnf145	2.3677e-13	0.400186	Tmem199	1.73578e-14	0.340547	Commd6	9.4469e-09	-0.560756	Eif2b3	1.78956e-07	0.597011	Pnkp	0.0232172	0.274324	Daxx	1.44375e-12	0.379087	Gimap4	5.20312e-22	-1.82266	Lnpk	4.27427e-13
1.1686	E2f4	1.65292e-25	0.29435	Cse1l	8.28153e-07	1.02068	Thyn1	4.29603e-26	-20.122	Flywch1	0.0880892	0.490593	Slc7a6	7.0674e-24	0.563858	Ddost	2.37377e-13	0.0539846	Mapkapk2	1.8273e-14	-0.260806	Fam169b	9.45285e-09	-1.22472	Mettl1	1.79687e-07	0.111349	Taf1b	0.0232531	-0.525133	Adat2	1.45564e-12	-0.89354	Lonp1	6.60691e-22	-0.365279	Sin3a	4.70202e-13
0.156947	Ints9	1.68448e-25	-0.268141	Elp5	8.34012e-07	0.226646	Slc38a6	4.34421e-26	1.56133	Slc43a3	0.0881341	-0.220213	Rnf40	8.38136e-24	0.0759008	Recql	2.37377e-13	0.418015	Carmil2	1.84914e-14	0.403913	Cops8	9.99113e-09	0.495287	Dcps	1.8019e-07	0.5406	Clk3	0.0233333	-0.542703	Galnt12	1.47417e-12	-0.805654	Gnl1	6.82135e-22	0.37416	AI467606	5.03184e-13
-1.29948	Trim34a	1.68958e-25	0.047432	Ubash3a	8.45357e-07	0.596436	Orc4	4.42338e-26	0.933308	Pdk3	0.0887833	-0.244644	Elmsan1	8.38975e-24	0.425912	Stt3b	2.40376e-13	-0.00236485	Gcsh	1.92103e-14	0.15658	Crls1	1.00819e-08	0.389839	Baiap3	1.80463e-07	0.954652	Rnpep	0.0233612	0.475251	Pygb	1.48203e-12	0.338361	Rab19	6.98262e-22	0.195127	Ap1s2	5.09184e-13
0.396729	Nfrkb	1.77183e-25	-0.145674	Cyp20a1	8.57647e-07	0.778251	Nup88	4.50393e-26	-0.608476	Saysd1	0.0890781	0.337788	Atp5g3	9.04286e-24	0.579854	Suz12	2.41373e-13	0.203289	Ddb2	1.92954e-14	-0.325014	Mdn1	1.01497e-08	0.668236	Ppp6r3	1.82403e-07	-1.61541	Ubl7	0.0234687	0.0153909	Tjap1	1.52796e-12	-0.00806572	Armc10	8.08425e-22	-1.18419	Vps52	5.11805e-13
0.013483	Golga3	1.82437e-25	0.116062	Cdkn2c	8.64701e-07	0.698428	Prpf3	4.68922e-26	0.296141	Sp2	0.0892139	0.540167	Eogt	9.10404e-24	0.180928	Pdzd8	2.42701e-13	0.260549	Setd7	1.96306e-14	0.387559	Zscan21	1.01513e-08	0.373702	Spast	1.8484e-07	0.207396	Ppp2r5e	0.0235213	0.731257	Oas1a	1.5501e-12	-0.262803	Slain1	8.20561e-22	0.701716	Golm1	5.21446e-13
-0.602451	Mon2	1.8419e-25	-1.28364	Pstk	8.69001e-07	0.445142	Mterf3	4.81269e-26	-20.3041	Ascc1	0.0894471	0.428753	Galnt1	1.05786e-23	0.249795	Wrn	2.47674e-13	0.477728	Shld1	1.98985e-14	-0.0131381	Zfp142	1.01625e-08	0.283248	Rap1gds1	1.85041e-07	-0.413777	Prep	0.0237235	-0.309864	Eif4enif1	1.55782e-12	-0.565747	Cnot7	8.46068e-22	0.154922	Azi2	5.21935e-13
-0.387467	Ikzf5	2.01343e-25	0.0784	Retreg2	8.98773e-07	0.726972	Fam98a	4.81274e-26	0.129339	Clp1	0.0894612	0.578869	Nme1	1.1185e-23	0.442506	Virma	2.47867e-13	0.0271069	Nedd4	2.01291e-14	0.0161923	Sbds	1.02404e-08	-0.0655449	Smg1	1.88192e-07	-1.11565	Cep295	0.0239461	-0.27528	Gin1	1.57158e-12	-0.0292051	Ufl1	8.74006e-22	-2.13271	Kif18a	5.82632e-13
-0.605428	Stx7	2.12908e-25	0.102083	Zcchc10	9.156e-07	0.865399	Dnajc11	4.83069e-26	-0.494019	Dlgap4	0.0897892	0.476018	Slc45a4	1.13041e-23	0.515292	Txlna	2.52859e-13	-0.196254	Abr	2.01291e-14	0.155323	Ppa2	1.02516e-08	1.14154	Fancd2	1.92251e-07	-0.447008	Retreg2	0.0240152	0.384488	Efl1	1.57789e-12	0.434332	Myo9b	8.87674e-22	-0.930496	Gsto1	5.86115e-13
0.0247683	Sipa1l1	2.23496e-25	1.02352	Txndc12	9.19507e-07	-0.817083	Ifi207	4.94473e-26	0.258927	Ap2a1	0.0902761	-0.0811956	Jmjd1c	1.2233e-23	0.699622	Cldnd1	2.5847e-13	-0.013534	Hmgxb3	2.02182e-14	0.389732	Klhl20	1.03632e-08	0.234887	Mrps17	1.95726e-07	0.644768	Ankrd13a	0.0240439	-0.434241	Ext2	1.61206e-12	-0.468481	Mrps31	9.58165e-22	-0.0767883	Mgst2	5.98069e-13
0.127701	Stx12	2.28315e-25	0.473986	Rps19bp1	9.33156e-07	0.555866	Ubxn2b	4.99483e-26	-20.3267	Tango2	0.090385	0.607409	Cks1b	1.25594e-23	0.0649127	Synj1	2.58932e-13	0.144343	Iqce	2.02257e-14	0.224124	Wdr61	1.04353e-08	0.353418	Smim20	1.99516e-07	-2.41911	Cox10	0.0241132	-0.509703	Txndc16	1.61332e-12	0.310845	Mad2l2	1.16308e-21	-1.51407	Ecsit	6.39767e-13
0.405725	Asb8	2.39162e-25	-0.774109	Crkl	9.33156e-07	0.680002	Smarca5	5.06686e-26	1.06928	Ubr5	0.0906666	0.365093	Depdc5	1.25719e-23	0.524002	Acadl	2.6205e-13	-0.147	Prcp	2.02947e-14	-0.406557	Depdc5	1.04468e-08	0.477492	Cntrl	1.99988e-07	-20.7037	Pcgf6	0.0241132	-0.315141	Kri1	1.66904e-12	0.52966	Kansl1	1.50424e-21	0.327835	Id2	6.81019e-13
1.75947	Slc7a5	2.52394e-25	0.449775	Isg20l2	9.7551e-07	-0.0638651	Tmem154	5.15363e-26	-20.0303	Ppp2r3c	0.0908218	0.0404995	Epc1	1.29036e-23	0.346798	Ttc39b	2.64521e-13	-0.729624	Dimt1	2.03297e-14	0.0275478	Riok2	1.05686e-08	0.288761	Hnrnpa3	2.01273e-07	-19.5186	Alg8	0.0241132	-0.0308749	Wdr55	1.68554e-12	-1.15665	Elp5	1.51669e-21	-20.9538	Spag5	6.98943e-13
1.2037	Cenpn	2.57054e-25	0.234542	Aaas	9.81354e-07	-0.232122	Sh2b1	5.80579e-26	-20.7756	Tmem126b	0.0908218	0.157072	Osbpl8	1.29432e-23	0.447997	Samd4b	2.64521e-13	0.0724841	Trmt1	2.03578e-14	0.18541	Zbtb32	1.06563e-08	-0.109779	Cul2	2.03126e-07	0.616357	Maf1	0.024455	0.0195018	Idh2	1.70397e-12	0.4287	Selplg	1.52495e-21	-1.05329	Fcgrt	7.0252e-13
-0.579502	Nsdhl	2.64651e-25	-0.252827	Parvg	9.86211e-07	0.70238	Anapc4	5.81208e-26	1.35708	Wbp2	0.0910693	0.612823	Lsm2	1.35581e-23	0.602089	Timm22	2.64521e-13	0.322555	Bcl2	2.08722e-14	-0.0541313	Tsnax	1.07923e-08	0.250066	Ubl5	2.04431e-07	0.721866	Rab5c	0.0247299	-0.345566	Dars2	1.76905e-12	-0.23089	Sin3a	1.77146e-21	-0.210924	Armc10	7.05723e-13
1.78348	Znhit1	2.73143e-25	-0.814771	Gbf1	9.99667e-07	-0.456946	1700025G04Rik	5.81208e-26	-20.4405	G2e3	0.0917004	0.0137319	St3gal1	1.42517e-23	0.167445	Rpl6	2.65172e-13	0.048026	St3gal1	2.0923e-14	-0.31505	Rrp12	1.07966e-08	-0.674551	Slc12a2	2.07946e-07	1.05668	Zfand5	0.024882	0.813108	Arid5b	1.79413e-12	0.168437	Hacd3	1.90204e-21	-0.28204	Hacd3	7.87099e-13
0.959138	Stap1	2.77225e-25	0.711415	Wdr76	1.0015e-06	0.852052	Pop5	5.88333e-26	0.265897	Fkbp1a	0.0921135	0.430994	Ckap2	1.74468e-23	0.446459	Atp10a	2.75917e-13	0.0242466	Gabarapl1	2.24606e-14	0.395688	Gnai3	1.08412e-08	-0.252136	Clpp	2.08215e-07	0.835677	Atp6v1c1	0.0251128	-0.533883	Oxsr1	1.81184e-12	0.425978	Ncor1	1.91954e-21	-1.44744	Lonp1	8.39442e-13
0.791217	Gmps	2.81661e-25	0.123795	Czib	1.03101e-06	-0.172222	Sdcbp	6.13129e-26	-20.8821	Fam193a	0.0921422	0.0486161	Ptpn11	1.79746e-23	0.317157	Hnrnpu	2.77246e-13	0.167729	Fmnl3	2.24916e-14	0.444898	Atg12	1.08531e-08	-0.288635	Mettl16	2.09062e-07	0.851349	Zfp871	0.0251859	0.0548122	Thyn1	1.824e-12	0.179276	Rbm43	2.64839e-21	-1.22472	Afg3l2	1.02458e-12
0.632795	Map2k1	2.91123e-25	0.544636	Hdac3	1.03574e-06	-0.291664	Trim26	6.16389e-26	-20.8857	Ctdsp1	0.0921422	0.218283	Eif2ak1	1.82509e-23	0.358464	Ipp	2.78114e-13	0.371749	Tmem245	2.25454e-14	0.204034	Rragb	1.09336e-08	0.0992059	Lpin1	2.11883e-07	-0.439889	Emp1	0.0254341	-0.603582	Zfp62	1.82732e-12	0.600556	Tagap	2.93702e-21	0.793292	Chsy1	1.02496e-12
-0.893873	Arid5a	2.92721e-25	-0.642029	Ap2b1	1.04301e-06	-5.41229	Ighg3	6.5368e-26	1.1573	Gmfb	0.0925391	0.0591431	Entr1	1.93068e-23	0.626166	Mtx2	2.78144e-13	-0.0600942	Hira	2.25463e-14	-0.136194	Gmip	1.09813e-08	-0.265982	Riok2	2.23675e-07	-20.2683	2700062C07Rik	0.0254554	-0.480747	Naa25	1.84872e-12	0.330421	Syap1	3.17112e-21	0.52317	Cxcr6	1.05376e-12
0.0831911	Rps14	2.99293e-25	1.39727	Apip	1.04744e-06	1.28406	Exo1	6.61686e-26	-0.670825	Mtpap	0.0925535	-0.147513	Wdr44	1.96103e-23	0.556123	Srsf9	2.79702e-13	-0.775169	Dtx2	2.3476e-14	0.339454	Dhrs4	1.10062e-08	0.288089	Rock1	2.26499e-07	-0.0634836	Ino80	0.0255031	-0.561871	Coq5	1.8728e-12	0.104531	Rnf6	3.19815e-21	0.359869	Stk17b	1.09237e-12
-2.25179	Adamts10	3.18608e-25	-0.264242	Fcgrt	1.06572e-06	0.784309	Cdk6	6.72281e-26	-0.880583	Tmem230	0.0926612	0.339756	Lsm4	1.96929e-23	0.0464392	Gfpt1	2.79702e-13	0.463934	Sgpl1	2.35955e-14	0.0305746	Mllt6	1.10337e-08	0.312063	Ncoa2	2.29937e-07	0.298494	Rb1cc1	0.0256415	-0.722797	Kpna1	1.87507e-12	-0.0400297	Lin7c	3.25351e-21	-0.0077652	Rnf6	1.09277e-12
0.750051	Dcun1d5	3.19097e-25	0.655831	Ak6	1.06988e-06	0.607159	Polr1b	6.79435e-26	-20.7903	Exoc1	0.0929951	0.22135	Nfkbib	2.00096e-23	0.287153	Chm	2.79732e-13	-0.190564	Dcaf8	2.36519e-14	0.210795	Ppia	1.12258e-08	0.796922	Blm	2.35411e-07	-1.52233	Slc2a1	0.025663	0.142077	Elovl1	1.87653e-12	-1.98483	Nup155	3.6391e-21	-0.549111	Scd2	1.2223e-12
0.552751	Scaf8	3.29055e-25	-0.1203	Ccdc43	1.09616e-06	0.215786	Phf20	6.80883e-26	0.522194	Mcm5	0.0932651	0.187713	Sidt1	2.0101e-23	0.0583286	Atp1b1	2.80326e-13	0.27548	Abcf2	2.37165e-14	0.275097	Gid4	1.12407e-08	0.723671	Gtpbp1	2.38526e-07	-1.03996	Zfp639	0.0257553	-0.320755	Arid3b	1.89174e-12	0.105312	Rpl24	3.79168e-21	0.439028	Sp100	1.48792e-12
1.00034	Rfc3	3.31022e-25	-0.162062	Ubald1	1.10763e-06	0.586509	Sae1	7.02096e-26	0.22048	Pex2	0.0933769	-0.873522	Sh2d3c	2.01138e-23	0.548315	Gstp3	2.88271e-13	0.118217	Dpp4	2.383e-14	0.0407129	Nxpe3	1.16513e-08	0.350878	Baz1b	2.43166e-07	-1.8245	N6amt1	0.0258872	0.336331	2210016L21Rik	1.94621e-12	0.24625	Fam117b	4.3579e-21	0.29912	Nosip	1.51248e-12
0.440492	Mri1	3.32673e-25	0.644892	Impdh2	1.12627e-06	0.555803	Ahi1	7.03592e-26	-20.5263	Nedd1	0.0934059	-0.097897	Rab6a	2.17975e-23	0.640215	Adat2	2.90729e-13	-0.375671	Scaper	2.40966e-14	-0.243579	Dnmt3a	1.1664e-08	0.047334	9930021J03Rik	2.49999e-07	0.595924	Clk1	0.0260863	0.0810101	Actb	1.99613e-12	-0.115473	Manbal	4.37326e-21	0.26527	Mkrn2	1.67083e-12
0.444523	Ogt	3.34005e-25	-0.448181	Med27	1.13143e-06	1.16264	Mtbp	7.20149e-26	-20.7716	Mbip	0.0934059	-0.173076	Elk4	2.37977e-23	0.456444	Foxo1	2.96569e-13	0.140641	Proser1	2.42925e-14	0.156387	Parp9	1.16904e-08	-0.228354	Mthfd1	2.55615e-07	0.718302	Lrpap1	0.026094	0.130093	Tapt1	2.00046e-12	0.0252223	Unc13d	5.09258e-21	0.453562	Snx20	1.80237e-12
0.26615	Zmym5	3.36663e-25	0.354984	Brip1	1.14586e-06	-1.26256	Maml2	7.27424e-26	0.248555	Casc3	0.0938722	0.17722	Rpl14	2.57773e-23	0.253965	Ppip5k2	3.07495e-13	-0.300718	Marcks	2.47795e-14	-0.241594	Dipk2a	1.19685e-08	0.0586821	Bud23	2.62791e-07	0.35739	Ldah	0.0261915	-0.0121949	Rpp14	2.02314e-12	0.456461	Ccdc107	5.87675e-21	-0.700074	Mtif2	1.8055e-12
0.386969	Ythdc2	3.68359e-25	0.480647	Spcs2	1.19079e-06	0.77744	Ppan	7.313e-26	-19.8156	Endod1	0.0938722	0.233515	Casd1	2.63869e-23	-0.0856996	Arhgap4	3.1715e-13	0.256645	Mtrf1l	2.52346e-14	0.241599	Clybl	1.20179e-08	-0.280205	Txndc15	2.63573e-07	-19.9416	Stil	0.0262173	-0.6043	Cep68	2.027e-12	-0.849614	Afg3l2	5.93746e-21	-0.595479	Traf2	1.87148e-12
0.813593	Pfdn6	3.95225e-25	0.264425	Carhsp1	1.19992e-06	0.124649	Eef1a1	7.50099e-26	0.782992	Crebbp	0.0940498	1.03181	Zfand4	2.68387e-23	0.206557	Tnfrsf1b	3.25357e-13	0.218021	Eef2kmt	2.54481e-14	-0.245393	Sik2	1.2061e-08	0.0388488	Rassf1	2.63967e-07	0.036083	Slc25a24	0.0262662	0.136772	Zfp280c	2.09524e-12	0.841547	Cd96	6.11055e-21	-0.810924	Prkag2	2.00915e-12
0.709213	Dhx9	4.30501e-25	-0.129039	Bcat2	1.21631e-06	0.537171	Sav1	7.68147e-26	0.888088	Rbis	0.0940644	0.624085	Ahr	2.7785e-23	0.174176	Cpsf7	3.29446e-13	0.0854483	Atxn3	2.55175e-14	0.0830196	Tmem11	1.21211e-08	0.0556872	Susd1	2.72411e-07	-2.14215	Zfp654	0.0263732	-0.619827	Galnt11	2.10343e-12	-0.176234	Qrich1	6.31848e-21	-1.15616	Glo1	2.12333e-12
0.166957	C1galt1c1	4.74909e-25	1.12244	Nmt2	1.22186e-06	0.0142849	Gtpbp1	7.97494e-26	1.17564	Gclm	0.0943696	0.487733	Hprt	2.77929e-23	-0.433162	Icam1	3.29702e-13	0.137172	Leng8	2.56644e-14	0.184527	Whamm	1.21524e-08	0.509775	Coro1c	2.74606e-07	-20.1586	Lin9	0.0268301	-0.012777	Fcer1g	2.10945e-12	0.606698	D1Ertd622e	7.19207e-21	0.51996	Capn2	2.33647e-12
0.93271	Luc7l	4.8268e-25	-0.0330068	Cdkn1a	1.23093e-06	0.774523	Riok2	8.20127e-26	-0.447461	Parvg	0.095616	0.4324	Rps27l	2.86117e-23	0.413477	Timm10b	3.31065e-13	-0.0822554	Rragb	2.58652e-14	0.10853	Brox	1.21657e-08	-0.155976	Adar	2.7479e-07	0.340747	Ube2n	0.0271002	-0.189299	Nadk2	2.11255e-12	0.586414	Zfp36l2	7.33795e-21	-0.112456	Uggt1	2.37191e-12
1.02346	Khsrp	5.19318e-25	0.658071	Dnajb11	1.23697e-06	0.555369	Ddi2	8.69136e-26	0.053419	Bcat2	0.0956969	-0.672035	Jmy	2.89857e-23	0.47973	Sema4d	3.33881e-13	0.0441901	Ifit1	2.60577e-14	0.371934	Tmem87b	1.27557e-08	-0.175613	Dnttip2	2.76013e-07	-0.915627	Saysd1	0.0271041	0.0383942	Irf8	2.13556e-12	0.205944	Ap1s2	7.47297e-21	-20.3141	Cenpn	2.40068e-12
-0.160112	Slc25a30	5.59189e-25	0.215215	Taf1b	1.26991e-06	0.912969	Spr	8.84874e-26	-20.6844	Vrk2	0.0957926	0.347562	Micu2	3.11922e-23	0.565856	Plaa	3.44696e-13	0.157316	Whamm	2.64107e-14	0.901165	Mbtps2	1.28401e-08	0.283635	Ep300	2.78353e-07	-0.353094	Rcn2	0.0271677	0.477099	Slco3a1	2.14613e-12	0.484225	Pde3b	7.88138e-21	-0.229237	Cbll1	2.47915e-12
-2.36791	Nck2	5.66106e-25	0.161894	Pradc1	1.29015e-06	0.768042	Eif2s1	8.94757e-26	0.699908	Nars	0.0961871	0.0328238	Srgap2	3.14208e-23	0.0993764	Ppm1h	3.46351e-13	-0.402365	Kdm1b	2.75995e-14	-0.00499298	Baiap3	1.31101e-08	0.1183	Acbd5	2.90938e-07	0.398724	Syap1	0.0272089	-2.23925	Nup188	2.19537e-12	-1.07773	Aaas	8.22159e-21	-0.132378	Lin7c	2.49583e-12
0.0580979	Rbm47	5.77894e-25	0.155063	Dcaf12	1.2978e-06	0.876799	Rint1	9.02353e-26	0.932965	Mad2l2	0.0962684	0.99223	Pmvk	3.26333e-23	0.155678	Ccnt2	3.51403e-13	0.309232	Thg1l	2.79366e-14	0.636809	Vhl	1.31183e-08	0.326651	Ubxn2b	2.92354e-07	0.345717	Anapc7	0.0272581	-1.1173	Shmt1	2.20489e-12	0.884289	Rgs2	8.22762e-21	-1.57118	Prep	2.68129e-12
-0.105286	Gpd1l	5.92853e-25	0.294977	Ei24	1.29808e-06	0.237951	Ankrd27	9.50219e-26	0.971907	Sgo1	0.0966978	-0.0641534	Card11	3.44442e-23	0.548181	Mthfd2	3.63138e-13	0.427479	Apex1	2.8524e-14	0.223689	Emp3	1.33064e-08	0.425191	Dhx8	2.93962e-07	0.70363	Gpx4	0.0274047	-0.0928921	Fosl2	2.21369e-12	-0.910921	Naa40	8.55531e-21	0.185846	Map3k1	2.80451e-12
0.770428	Minpp1	6.25688e-25	-0.468017	Gripap1	1.29808e-06	0.736594	Cip2a	9.78175e-26	0.826607	Nudt1	0.0966978	-1.106	Lpp	3.69699e-23	0.620122	Hnrnpl	3.65775e-13	0.337866	Ubl5	2.87264e-14	0.101281	Braf	1.33915e-08	-0.317318	Isoc1	3.10403e-07	0.274308	Ubr4	0.0275304	-0.361958	Depdc5	2.21541e-12	0.48359	Cnppd1	9.43811e-21	0.449909	Acyp1	2.95133e-12
-0.758084	Elmo2	6.38704e-25	0.593754	Mrps28	1.30993e-06	-0.0503182	Glul	9.90117e-26	-0.463487	Bloc1s6	0.0968611	-0.709335	Gbp8	3.76008e-23	0.627342	Wdr18	3.65775e-13	-0.015273	Ell	2.89302e-14	0.0345177	Numb	1.36551e-08	0.154925	Ubap2l	3.14537e-07	-20.6092	Ppp1r16b	0.0278322	0.36584	Cd274	2.23874e-12	0.635329	Gm8369	1.00628e-20	-2.1383	Elp5	3.01704e-12
-0.141643	Pdlim5	6.73767e-25	0.276887	Gapdh	1.3231e-06	-0.619307	Pglyrp2	1.02462e-25	0.93243	Mis18bp1	0.0973112	0.513766	Stub1	3.84459e-23	0.501415	Mrps27	3.6802e-13	0.3705	Ercc6l	2.93127e-14	-0.193202	Bcl2l13	1.39417e-08	-0.183634	Gtf2h1	3.21213e-07	-20.6304	Bad	0.0278322	-0.244932	Mfsd14a	2.25604e-12	0.623157	Sat1	1.05429e-20	-1.17207	Zcchc10	3.29633e-12
0.771955	U2surp	6.76117e-25	0.949027	Tuba1c	1.34889e-06	0.780606	Lias	1.02842e-25	-0.173906	Snapc1	0.0974417	0.151742	Triap1	3.92126e-23	-0.286472	1500011B03Rik	3.70527e-13	0.533364	Topbp1	2.97997e-14	-0.0541756	Srp68	1.41685e-08	0.271159	Il6ra	3.33717e-07	0.0550947	Ccs	0.0278322	-1.77946	Kifc5b	2.26093e-12	0.538597	Otud5	1.06446e-20	0.48381	Jak2	3.54055e-12
-0.292284	Zfp52	6.87146e-25	-0.216569	Rnf5	1.38771e-06	-0.0744149	Whamm	1.04097e-25	0.25801	Ndufb1-ps	0.0978752	-0.0119546	Nup153	4.11133e-23	0.972276	Psat1	3.7857e-13	-0.215843	Gle1	2.98208e-14	0.172402	Mars	1.41928e-08	0.186767	Dnaja1	3.36183e-07	1.84815	Usp18	0.0279597	-0.196029	Fbxo9	2.28077e-12	0.264143	Jak1	1.25414e-20	-1.17755	Ufsp2	3.60384e-12
1.67195	Ltv1	6.97671e-25	-0.0329448	Pik3ca	1.41021e-06	-0.241424	Fbxl8	1.06093e-25	0.583685	Anapc2	0.0979239	0.102206	Tmem106b	4.11249e-23	0.0810333	Igf1r	3.80131e-13	-0.370356	Mafg	3.03364e-14	0.345275	Tmem154	1.41928e-08	0.11774	Ykt6	3.42865e-07	0.441052	Dazap2	0.0280631	-2.02361	App	2.29602e-12	0.703145	Sgk1	1.36531e-20	0.155142	Ifi214	3.76374e-12
-0.280692	Ncoa1	7.18808e-25	0.422862	Phb2	1.45611e-06	0.501223	Mlh3	1.06093e-25	0.568365	Prkrip1	0.0981414	-0.0161704	Snx11	4.36542e-23	0.882902	Pop4	3.81699e-13	0.251629	Mettl9	3.0513e-14	0.137195	S100a10	1.4336e-08	0.498014	Tubgcp6	3.4604e-07	-0.664513	Med13l	0.0280768	0.0880296	Washc2	2.30019e-12	0.0984586	Fth1	1.40517e-20	-0.268255	Angel2	3.86168e-12
1.22489	Sap30bp	7.71613e-25	0.568802	Uba2	1.48288e-06	-0.671345	Vps13d	1.0881e-25	-20.8707	Bbx	0.0981901	-0.032626	Ubr3	4.4054e-23	0.563047	Isy1	3.84426e-13	-0.305127	Ctps	3.09562e-14	-0.0762941	Zup1	1.43384e-08	0.556615	Pcbd2	3.5012e-07	-0.0769115	Zfand2b	0.0285161	0.330321	Kansl3	2.30278e-12	0.183683	Ap3d1	1.5014e-20	0.685156	Lnpep	3.95999e-12
1.62082	Pwp1	8.10781e-25	-0.625244	Cep295	1.49245e-06	0.185655	Dpf2	1.08812e-25	-0.174846	Spryd3	0.0982051	0.291567	C1galt1	4.41288e-23	-0.398799	Kmt5b	3.84983e-13	0.41766	Bcas3	3.10923e-14	-0.0236521	Nudcd1	1.43829e-08	0.0104748	Rabgap1l	3.52549e-07	7.67603	Ifitm6	0.0285686	0.481352	Trim44	2.34559e-12	0.168848	Ei24	1.55037e-20	-0.35097	Hnrnph2	3.9828e-12
1.93818	Rcl1	8.31248e-25	0.161325	Pes1	1.49362e-06	0.432754	Ddx31	1.09561e-25	-0.0188575	Tmem167	0.098269	0.0979948	Atg4d	4.53108e-23	0.693484	Psmd1	3.93465e-13	-0.0764718	Bicral	3.13441e-14	0.271275	Slc30a7	1.43829e-08	0.230818	Rbx1	3.53219e-07	1.04406	Nmral1	0.0286116	0.178914	Cry1	2.3466e-12	-0.488247	Odr4	1.7345e-20	-2.24446	Dis3	4.18798e-12
-0.260955	Asb3	9.41001e-25	0.634701	Tcea1	1.49632e-06	0.569589	Gosr2	1.13375e-25	0.0845693	Kif18a	0.0984193	0.14711	Faf2	5.0024e-23	0.140128	Stat5b	3.94297e-13	0.192773	Odf2l	3.14819e-14	-0.207698	Tfrc	1.43853e-08	0.22363	Atad2b	3.53226e-07	0.45302	Fam117b	0.0286157	0.236474	Zdhhc21	2.4118e-12	-0.0730712	Impad1	1.89478e-20	-0.753522	Pex2	4.33153e-12
1.05093	Rae1	1.00108e-24	-0.535638	Med13l	1.50157e-06	0.332567	Slc25a5	1.14276e-25	-0.161949	Aunip	0.0984682	0.00797171	Spsb3	5.15621e-23	0.530548	Cyfip2	3.97775e-13	0.3294	Mrs2	3.17686e-14	0.241087	Cnnm4	1.44543e-08	0.517383	Hsd11b1	3.59191e-07	0.0867366	Med12	0.0289501	0.293937	3110040N11Rik	2.438e-12	0.591353	Cmah	1.97996e-20	-0.363443	Trpv2	4.38856e-12
-0.363913	Eps15l1	1.01636e-24	-0.998151	Bcl9l	1.53642e-06	0.458399	Usp24	1.18377e-25	-20.5423	Nbdy	0.0986188	0.516111	Rasgrp2	5.21992e-23	0.0387946	Lyst	3.98264e-13	0.322659	Pcnp	3.25027e-14	-0.180817	Med25	1.47392e-08	0.081109	Sumf2	3.59198e-07	6.54837	Ly86	0.0292214	0.162008	Tet2	2.45257e-12	0.525806	Helz	2.21509e-20	-1.85798	Cdkn1a	4.83517e-12
0.510426	Rps28	1.04501e-24	-0.00682304	Man1a2	1.54546e-06	0.4499	Atp11c	1.20642e-25	0.717275	Ehd4	0.0987016	-0.0880946	Zfp777	5.35345e-23	0.0685694	Tnk2	3.98264e-13	0.120436	Fbxl8	3.26892e-14	0.0597084	Il2ra	1.47392e-08	0.239371	Pcm1	3.63731e-07	-20.3295	Xlr4a	0.029566	-0.204921	Gpcpd1	2.47513e-12	0.753678	Fbxw7	2.34813e-20	0.0567803	Vav1	5.34576e-12
-0.0177945	Fundc1	1.04864e-24	0.468216	Cct6a	1.56001e-06	0.175916	Ccdc88b	1.21153e-25	-1.02832	Med13l	0.0987506	0.550317	Wdr61	5.40049e-23	0.661586	Zpbp	4.01642e-13	0.0111844	Ythdf1	3.38702e-14	0.381453	Socs4	1.47928e-08	-0.38605	Psmg1	3.66863e-07	0.654661	Vta1	0.0295803	0.299612	Aar2	2.49165e-12	-0.298868	Glmn	2.43168e-20	0.289572	Golgb1	5.72516e-12
0.57307	Magoh	1.06361e-24	0.678386	Adap1	1.57468e-06	-0.0798784	Mta3	1.22759e-25	0.719218	Dhx16	0.0987808	0.33278	Fam207a	5.4345e-23	0.303894	Axin1	4.04914e-13	-0.256375	Fbxl15	3.43054e-14	0.300512	Cdc14b	1.4826e-08	0.35854	Anxa2	3.68789e-07	1.46426	Stat3	0.0296445	0.633501	Ctsa	2.49617e-12	0.103286	Rpl18	2.5025e-20	0.0187311	Unc119b	5.8541e-12
1.51418	Tsr1	1.0642e-24	0.57023	Mki67	1.57645e-06	0.822615	Odc1	1.23603e-25	0.611903	Utp23	0.0987959	0.506657	Tmem238	5.62323e-23	0.125804	Kiz	4.07126e-13	-0.112601	Cwc27	3.53899e-14	0.139801	Trim39	1.52045e-08	-0.217934	Maip1	3.70191e-07	6.56467	Ncf2	0.0297877	0.120118	Hspbp1	2.53462e-12	0.101044	Rpl37a	2.80022e-20	-0.708342	Nfatc2ip	6.01526e-12
0.508878	Gmeb1	1.0705e-24	-0.0509706	Arf4	1.57786e-06	0.0449046	Iigp1	1.23931e-25	0.390864	Senp1	0.0989808	0.348322	Kcnab2	5.88983e-23	0.583188	Gak	4.09486e-13	0.4518	Pts	3.62518e-14	0.185668	Dennd5a	1.5379e-08	0.445839	Rtf1	3.70191e-07	0.849376	Elf2	0.0299156	0.0926668	Abr	2.57765e-12	-0.302937	Zwint	2.96347e-20	0.380709	Atp2b4	6.04693e-12
0.161382	Zdhhc4	1.10677e-24	-0.106687	Pttg1ip	1.58678e-06	-0.549331	Wdr44	1.28784e-25	1.0336	Pum2	0.0994008	0.278454	Tpm3	6.89249e-23	0.469175	Pts	4.13647e-13	0.0939617	Herpud2	3.6607e-14	-0.166723	Ccnt1	1.5379e-08	0.341963	Fbxw2	3.78398e-07	0.576896	Anapc2	0.030096	0.246805	Tmed8	2.62547e-12	-0.220251	Trpv2	2.9863e-20	0.03542	Ap3d1	6.10425e-12
-0.702212	Zfp472	1.16262e-24	-0.0966342	Slain2	1.63932e-06	-0.0909279	Cdc37l1	1.29058e-25	0.164371	Naa40	0.0999248	0.00550827	Sav1	7.02866e-23	0.0477131	Inpp5k	4.18546e-13	0.212075	Gtpbp1	3.82699e-14	0.747284	Ptms	1.54623e-08	-0.0030191	Pced1a	3.84525e-07	5.23553	Atf3	0.0301004	-1.48519	E2f3	2.6416e-12	-1.68138	Lnpk	3.0093e-20	0.162457	Elk3	6.16429e-12
2.00372	Wdr77	1.23979e-24	0.905557	Wtap	1.64283e-06	0.86967	Gcfc2	1.30767e-25	0.83161	Ap1m1	0.0999705	-0.166646	Atg12	7.45021e-23	0.555329	Rab27a	4.19292e-13	0.0346768	Wdr61	3.83736e-14	0.161185	Cir1	1.56288e-08	0.393793	Exosc8	3.90682e-07	-20.7116	R3hcc1	0.0304319	-0.988753	Poldip2	2.64456e-12	0.029014	Upf2	3.28619e-20	-0.410027	Il21r	6.33493e-12
-0.780814	Csnk1g1	1.40054e-24	-0.705971	Srek1ip1	1.64578e-06	0.841891	Pgk1	1.33691e-25	-0.119242	Jkamp	0.0999705	0.296864	Coro1c	7.81999e-23	-0.00674388	Mknk1	4.30805e-13	0.071676	Naxd	3.9307e-14	0.153236	Prps2	1.56964e-08	0.290133	Tor2a	3.99901e-07	0.0525197	Paxx	0.0304465	0.109525	Lrrc47	2.70151e-12	0.103726	Lyrm2	4.11431e-20	0.561664	Mef2d	7.0594e-12
0.155429	Ap3m1	1.43373e-24	0.945623	Mitd1	1.67458e-06	0.608291	Tdp2	1.35889e-25	0.105176	Rps12	0.0999857	0.507053	Chmp2b	8.08772e-23	0.95687	Dars2	4.31429e-13	0.161586	Sh3bgrl3	3.93478e-14	0.303512	Cdk9	1.5819e-08	-0.181803	9130401M01Rik	4.01576e-07	-0.200167	Cpsf4	0.0307666	-0.496966	Fasn	2.75728e-12	-3.66565	Spag5	4.18476e-20	0.68292	Cd96	7.09456e-12
0.028519	Tmem126b	1.50225e-24	0.607804	Pmpcb	1.73031e-06	0.128284	Plekhm1	1.36252e-25	0.0118472	Sin3a	0.100531	0.0690582	Nbeal2	8.3969e-23	0.35778	Ccar2	4.34795e-13	-0.120031	Klre1	4.01751e-14	0.188867	Rapgef1	1.60499e-08	0.260627	Scaf4	4.03426e-07	-20.3814	Trappc13	0.0308848	0.1121	Klhl20	2.89883e-12	-0.547663	Nfatc2ip	4.41877e-20	-0.344928	Ccdc69	7.30917e-12
1.25652	Szrd1	1.53772e-24	0.165844	Midn	1.80193e-06	0.603791	Pwp2	1.36256e-25	0.590343	Surf4	0.100838	0.558867	Wdr5	8.46441e-23	0.358464	Dync1h1	4.37022e-13	-0.0218519	Ttc37	4.12201e-14	0.137412	Cnot6	1.62461e-08	0.434201	Mre11a	4.0377e-07	1.94465	Comt	0.0312357	-0.787609	Mbd4	2.96088e-12	-0.464178	Sc5d	4.53376e-20	-3.27761	Pole	7.56357e-12
1.81187	Ttk	1.56186e-24	-0.18878	Usf1	1.81737e-06	0.269246	Tatdn2	1.41364e-25	0.936484	Ssbp3	0.101402	0.000369634	Tasor2	8.75705e-23	0.327916	Nfkbiz	4.40482e-13	-0.407761	Clybl	4.38259e-14	0.140374	Galnt7	1.64143e-08	0.0409908	Fam114a2	4.04955e-07	-0.709555	Tm6sf1	0.031345	0.614748	Klf7	3.00272e-12	-0.99194	Ccdc43	4.69809e-20	0.265451	Itm2c	7.66544e-12
1.34532	Cdc16	1.61743e-24	0.167517	Mgst2	1.86989e-06	1.61575	Adap1	1.44595e-25	0.772154	Rora	0.101522	-0.0502087	Plekha2	9.08517e-23	-0.275609	Hdac8	4.44509e-13	-0.106059	Slc2a3	4.44753e-14	-0.00620393	Dhrs7b	1.66839e-08	0.26569	Gpank1	4.07412e-07	0.0402223	Phf10	0.0314485	-0.745628	Dhrs13	3.00712e-12	-0.17897	Dyrk1a	4.99427e-20	-1.36882	Ccdc43	7.67427e-12
0.149672	Relch	1.6453e-24	-1.21874	Heca	1.87766e-06	0.0471547	Mau2	1.44678e-25	-0.467413	Paxx	0.101711	0.521518	Srsf10	9.15816e-23	0.668617	Gemin6	4.49918e-13	0.262649	Atp5j	4.45084e-14	-0.196414	Zfp655	1.68826e-08	0.31276	Wnk1	4.1177e-07	-20.3083	Ascc1	0.0315779	0.441576	Pglyrp2	3.10011e-12	-0.287059	Anapc7	5.52873e-20	0.450162	Kansl1	7.7893e-12
-0.529211	Tbce	1.6542e-24	0.0146248	Zfand2b	1.9714e-06	0.959152	Noc2l	1.44682e-25	0.590941	Eloa	0.101726	0.0925328	Ehmt1	9.32941e-23	0.723922	Nsmce2	4.64931e-13	0.462034	Ralgps2	4.48667e-14	-0.0151773	Glb1	1.72507e-08	0.118061	Aggf1	4.27833e-07	0.309659	Rbm43	0.0319142	-0.329717	Casp3	3.16939e-12	-0.343222	Utp23	6.57719e-20	-0.457741	Ngrn	8.17426e-12
0.900946	Gemin2	1.65752e-24	0.725483	Mrpl35	1.97957e-06	0.808495	Nbas	1.47291e-25	-0.759657	Ktn1	0.101846	0.511715	Hspbp1	9.6111e-23	0.522193	Mrps25	4.68609e-13	-0.491153	Hcfc2	4.49018e-14	0.404834	Cpeb4	1.75434e-08	0.524366	Adprh	4.28731e-07	0.861098	Hint3	0.0319294	-0.0426052	Trmt13	3.19813e-12	0.583002	Stap1	7.21415e-20	0.643458	Il12rb2	9.3714e-12
0.345938	Xlr4a	1.67388e-24	-0.719504	Timmdc1	2.0223e-06	1.01497	Coq5	1.47914e-25	1.36131	Vma21	0.101861	-0.339492	Il10ra	9.90468e-23	-0.693462	Poli	4.71062e-13	0.0232529	Zbtb43	4.50681e-14	-0.0557966	Clpx	1.75704e-08	-0.358511	Otud4	4.3719e-07	-20.667	Exosc2	0.0320453	0.332561	Pigk	3.19868e-12	0.460231	Ddx50	7.43049e-20	0.11446	Atp6ap1	1.00793e-11
1.03809	Nudcd2	1.70014e-24	1.14049	Syce2	2.04639e-06	0.990066	Spred1	1.48388e-25	-0.269413	Clcn4	0.102294	0.72294	Uck2	1.04856e-22	0.57875	Nelfb	4.79808e-13	-0.153836	Nxn	4.58098e-14	0.163653	Lman1	1.76462e-08	0.625952	Iqgap2	4.39289e-07	-20.7798	Tmem126b	0.0322781	0.0999492	Kctd18	3.21107e-12	-1.02495	Glo1	7.61584e-20	-4.76072	Aunip	1.07257e-11
0.941194	Eloa	1.74192e-24	0.571903	Isca2	2.08469e-06	0.175985	Akt2	1.50668e-25	0.0833203	Lmo4	0.10231	0.200597	Shq1	1.08725e-22	0.174464	Pgm2l1	4.83867e-13	0.0450548	Mtmr14	4.65791e-14	-0.337888	Trim33	1.7656e-08	0.51268	Atg4d	4.50388e-07	-20.4446	G2e3	0.0327668	-0.0906687	Tsnax	3.2213e-12	0.212485	Epc2	9.33686e-20	0.652499	Tm2d1	1.13356e-11
0.352172	Fbxo4	1.83376e-24	0.328917	Med12	2.11799e-06	0.578482	Ippk	1.51385e-25	-20.8642	Cep164	0.10243	1.04898	Orc1	1.10174e-22	1.10865	Usp5	4.84407e-13	0.450173	A430005L14Rik	4.82378e-14	0.340825	Ireb2	1.77118e-08	0.131872	Itm2b	4.52361e-07	0.547015	Chmp2a	0.0330339	-0.150274	Fanci	3.22158e-12	-0.491667	Ap2a2	9.9503e-20	-0.688116	Rcn3	1.15113e-11
0.806444	Mrpl51	1.84545e-24	1.39433	Get4	2.19516e-06	-0.0748109	Kdm6a	1.56891e-25	0.646795	Uhrf2	0.103041	0.532482	Atic	1.10747e-22	1.1255	Akr1e1	4.87694e-13	0.267048	Il15ra	4.8368e-14	-0.286575	Pip4k2b	1.79571e-08	0.0737212	Fbxo8	4.52371e-07	1.17512	Osbpl9	0.0338144	-0.385989	Slc35a4	3.27574e-12	-1.87188	Dis3	1.03723e-19	-2.01498	Mocs2	1.20502e-11
0.803051	Zrsr2	1.86623e-24	0.550755	Lars	2.19833e-06	-0.337092	Sugp2	1.58966e-25	-0.521881	Pole	0.10367	0.421505	Ywhae	1.21844e-22	0.55502	Ndufs1	4.8992e-13	0.0543438	Kdm4a	4.94249e-14	0.426265	Katnbl1	1.80801e-08	0.50413	Rpa3	4.56332e-07	-0.918096	Jkamp	0.0338528	0.111394	Scyl2	3.3168e-12	0.0494409	Nin	1.07287e-19	0.581638	Rabac1	1.23336e-11
0.656622	Utp23	1.87644e-24	-0.132202	Usp9x	2.2015e-06	0.314711	Plxdc2	1.62601e-25	0.530024	Eif4e	0.103807	0.680924	Dtymk	1.24116e-22	0.496381	Cherp	4.8992e-13	0.139218	Rin3	4.969e-14	-0.982765	App	1.81598e-08	-0.564647	Nob1	4.56437e-07	-0.198643	Cyb5r3	0.0339746	-0.0642213	Kctd20	3.33422e-12	0.120302	Uhrf2	1.17545e-19	-0.562755	Carhsp1	1.2658e-11
-0.466609	Itfg1	1.88202e-24	0.657249	Apool	2.2269e-06	0.0981921	Zyg11b	1.66584e-25	-21.0074	Tiparp	0.10398	-0.137883	Lyst	1.37247e-22	0.413842	Psme3	4.92917e-13	0.0679465	Itpr1	5.17849e-14	0.312047	Dnaja1	1.81598e-08	0.196399	Egr1	4.58625e-07	-19.4736	Ccdc167	0.0342776	0.450318	Snai3	3.40745e-12	-0.273528	Taf1b	1.25596e-19	-1.09876	Pradc1	1.28278e-11
-0.0916438	Slamf1	1.88488e-24	-1.25693	Arl8a	2.3071e-06	1.26843	Snx12	1.66584e-25	-0.299113	Tspan32	0.104027	0.443066	Aven	1.47458e-22	1.01873	Capg	5.02395e-13	0.171245	B3galnt2	5.20797e-14	-0.400952	Uhrf1bp1l	1.83979e-08	0.149526	Desi1	4.61874e-07	0.126148	Ddx5	0.0342937	0.81385	Evl	3.47271e-12	-0.281593	Samsn1	1.31352e-19	-0.241495	Zmiz2	1.30203e-11
1.34367	Wdr3	1.89507e-24	-0.554223	Osbp	2.3112e-06	0.853503	Kpnb1	1.75369e-25	0.805954	Cdca5	0.104361	0.170402	Nbr1	1.70485e-22	0.414761	Fubp3	5.09678e-13	0.246914	Crip1	5.22894e-14	0.0174637	Exosc1	1.85921e-08	0.274498	Ssbp4	4.78017e-07	0.89119	Fxr1	0.0343098	-0.233227	Zfp598	3.48256e-12	-0.238958	Angel2	1.38623e-19	-0.167333	Impad1	1.41708e-11
-0.192267	Tbcd	1.96807e-24	-0.92328	Ndel1	2.33183e-06	-0.0647166	Elmsan1	1.75374e-25	0.371338	Isg20l2	0.104835	0.0190754	Lsm10	1.89184e-22	0.0973118	Leng1	5.12623e-13	0.22985	Ncoa3	5.27288e-14	-0.265705	Ints8	1.87451e-08	-0.498501	Tsr1	4.85315e-07	5.37726	Oasl2	0.0343487	0.418491	Hip1	3.58748e-12	-0.492742	Lair1	1.71007e-19	0.0643818	Rps15a	1.48417e-11
0.724876	Flywch1	1.99407e-24	0.584006	Pclaf	2.33674e-06	0.526178	Zfp213	1.78812e-25	-0.641812	Lnpk	0.104886	-0.266612	Flcn	1.98693e-22	0.470015	Atic	5.15927e-13	0.0271611	Rpp14	5.30465e-14	-0.38821	Ldlrap1	1.88116e-08	-0.143988	Eif2b1	4.94135e-07	-1.62621	Mnat1	0.0345241	0.437813	Ilrun	3.63237e-12	0.0819299	Rpl34	1.7468e-19	-0.590152	Utp23	1.51668e-11
0.631072	Canx	2e-24	0.61775	Rars	2.34793e-06	0.106233	Mapkapk3	1.82221e-25	0.00487169	Ecsit	0.106221	0.878482	Mettl25	2.0701e-22	0.269978	Zfp326	5.31627e-13	-0.241355	Nfkbid	5.4422e-14	0.219029	Uckl1	1.88827e-08	-0.0138364	Gls	4.9806e-07	-20.7436	Pdcd1	0.0350483	0.0283532	Uba5	3.69266e-12	-0.31394	Vps53	1.74803e-19	-0.85737	Stard7	1.52918e-11
-1.67144	Tfeb	2.06015e-24	-0.0447537	Asap1	2.35995e-06	0.427731	Hspa5	1.82992e-25	0.64026	Pspc1	0.106381	0.044829	Phf6	2.12322e-22	-0.305321	Abcb1a	5.40579e-13	0.0487393	Nudt3	5.51685e-14	0.356798	Inpp1	1.96914e-08	0.363168	Dock11	5.20141e-07	3.92807	Cd74	0.0351573	0.281963	Helz2	3.84013e-12	-0.0694398	Qdpr	2.07409e-19	0.667454	Rgs2	1.57443e-11
0.158784	Rpl3	2.08836e-24	0.0556077	Manbal	2.36177e-06	0.481546	Ankrd40	1.95376e-25	-20.8961	Nrbf2	0.106577	0.39585	Ctnnb1	2.27587e-22	0.411384	Smim20	5.47135e-13	0.47261	Lrrc41	5.6953e-14	0.0112068	Btbd10	2.00209e-08	0.1783	Tcf4	5.27709e-07	-1.81716	Ptpn4	0.0352366	0.0385579	Spopl	3.85893e-12	-0.821801	Phf10	2.14968e-19	-0.718256	Pes1	1.64579e-11
-0.2518	H2bc6	2.10268e-24	-0.259031	Mfap1b	2.38179e-06	0.453829	Ankle2	1.99412e-25	-0.285162	Ttll12	0.106593	1.02218	Tk1	2.39402e-22	0.33085	Rnf20	5.49928e-13	-0.0194845	Zmym4	5.70307e-14	-0.776301	Cstf1	2.01702e-08	0.265512	Slc30a5	5.29027e-07	0.75304	Apool	0.0354025	-0.533089	Lrpprc	3.8725e-12	0.289736	Cd2	2.28274e-19	-0.972258	Ass1	1.70643e-11
0.0933255	Atg4b	2.20268e-24	0.0291015	Mindy2	2.38442e-06	0.616068	Lyrm4	2.01833e-25	-0.451066	Chek1	0.107771	0.422346	Cdr2	2.39402e-22	0.212249	Arih1	5.51638e-13	0.259816	Tmem222	5.81964e-14	-0.185859	Pdss2	2.04432e-08	0.314866	Stim1	5.32318e-07	0.440423	Chp1	0.0354025	-0.628601	Tdp1	3.94547e-12	0.134286	Elk3	2.50709e-19	-0.9852	Sc5d	1.84698e-11
0.562791	Mdh2	2.31073e-24	0.493688	Emb	2.42201e-06	-0.0591651	Kdm5c	2.03216e-25	-0.00788467	Srd5a3	0.108005	-0.0557749	Cog6	2.46134e-22	-0.0907239	Strip1	5.52436e-13	0.340222	Mllt1	6.11064e-14	0.0622132	Proser1	2.04794e-08	0.0770057	Ogfr	5.34967e-07	-1.07138	Lpgat1	0.0357398	-1.37936	9430015G10Rik	3.9607e-12	-0.287657	Trp53i11	2.70339e-19	-0.444552	Armc7	1.86409e-11
-2.64786	Spata6	2.31327e-24	0.62715	Tpx2	2.49371e-06	0.319682	Klhl42	2.03542e-25	1.06878	Csnk1g2	0.108366	-0.0570776	Mob3b	2.5964e-22	0.36916	Ints13	5.52686e-13	0.14173	Fam160b2	6.52712e-14	0.258652	Nabp2	2.08503e-08	0.221057	Rnf40	5.78745e-07	0.83141	Tgs1	0.0358035	0.409666	Dhx30	3.98416e-12	-1.50171	Prep	2.71726e-19	-0.460313	Nrip1	1.86814e-11
0.942329	Klhdc2	2.45277e-24	0.611221	Cenpp	2.55834e-06	0.522166	Zfp598	2.12359e-25	0.55516	Bard1	0.108419	0.330352	Crls1	2.62888e-22	0.224337	Aebp2	5.58091e-13	0.15341	Yeats2	6.54465e-14	-0.0762119	Clk4	2.10874e-08	0.579358	Cyth2	5.84262e-07	0.581243	Fibp	0.0358202	-0.104039	Ttyh3	4.09161e-12	0.586801	Pou2f2	3.13491e-19	-0.469077	Prkrip1	1.91517e-11
0.260289	Cwf19l2	2.47195e-24	0.48193	Thap7	2.56824e-06	0.958105	Ddx1	2.17993e-25	-20.646	Borcs5	0.108618	-0.0894899	Zc3h7a	2.86975e-22	0.529376	Mcm10	5.62242e-13	0.377017	Blm	6.58177e-14	-0.341166	Gemin5	2.12847e-08	0.419754	Plek	5.86919e-07	0.458623	Vps4a	0.0359412	0.247192	Tmco4	4.1243e-12	-0.617046	Scd2	3.4146e-19	-0.435169	Vps53	1.96593e-11
0.530764	Haus5	2.49971e-24	0.158093	Eef1b2	2.66165e-06	1.20582	Tk1	2.32115e-25	-0.514192	Tex10	0.10878	-1.07112	Maml2	2.87453e-22	0.195102	Gpr132	5.6231e-13	0.241016	Lzic	6.67864e-14	0.214473	Pomp	2.14579e-08	0.211222	2023-03-07	5.88863e-07	-0.551619	Cds2	0.0359461	0.0495633	Atxn7	4.15439e-12	-0.251443	Rap1gap2	3.63542e-19	0.585871	Pnrc1	2.07451e-11
1.06532	Mrpl22	2.56587e-24	0.392479	Tsr3	2.66165e-06	0.456145	Abi2	2.33834e-25	0.659505	Serpinb9	0.10909	0.368892	Fmr1	2.89736e-22	0.0530265	Mex3c	5.64245e-13	-0.159749	Shprh	6.73205e-14	0.234007	Itch	2.18574e-08	0.514955	Plekhf2	6.02315e-07	-0.333478	Lonp1	0.0359747	-2.01646	Morc2a	4.25469e-12	0.189234	Txndc12	3.65079e-19	-0.837624	Ubxn2a	2.13051e-11
1.18303	Esf1	2.59093e-24	0.577457	Ccne1	2.6948e-06	0.535136	Il10	2.57175e-25	0.457975	Rmnd5b	0.109102	0.118914	Rps12	3.22408e-22	0.699172	Mthfd1	5.67877e-13	0.495306	Dnmt1	6.74567e-14	0.334028	Vps26c	2.22257e-08	0.201303	Prpf8	6.03688e-07	-0.442554	Hint2	0.0359915	0.331565	Slc25a40	4.30039e-12	0.413781	Acot13	3.79208e-19	-0.480997	Manbal	2.21067e-11
1.11596	Xpo1	2.79778e-24	1.03379	Mad2l1	2.72773e-06	0.39006	Pou2f1	2.57855e-25	-20.8134	Zfp277	0.109102	0.712225	Znhit3	3.26433e-22	0.165439	Tnik	5.68204e-13	0.172973	Adipor2	6.81308e-14	0.57877	Gbe1	2.24385e-08	0.420432	Fkbp2	6.14325e-07	1.40627	Rtp4	0.0360438	0.045605	Zfp110	4.39137e-12	-0.108711	Ppp2r5e	5.8913e-19	0.0600817	Rps13	2.22875e-11
0.681981	Mtdh	2.82644e-24	0.0640251	Ldah	2.80594e-06	0.343274	Tmem168	2.66208e-25	-20.0397	Slc2a1	0.109102	0.0530192	Ncbp3	3.30851e-22	0.613495	Hnrnph3	5.68274e-13	0.119146	Tmco6	6.85396e-14	-0.263905	Atpsckmt	2.25655e-08	0.311548	Add3	6.24007e-07	0.910457	Rab1a	0.036439	0.568907	Trim12a	4.59624e-12	-2.29567	Kif18a	6.03001e-19	-0.559106	Haus7	2.23068e-11
-0.501435	Jdp2	2.87057e-24	0.000498544	Zfc3h1	2.82301e-06	0.303624	Ttc9c	2.66912e-25	0.851863	Dcaf7	0.109154	-0.234333	Ankrd13c	3.31976e-22	0.306519	Ppp2r2a	5.78599e-13	0.139619	Casp3	6.88598e-14	0.23284	Haus6	2.27866e-08	0.190815	Nabp2	6.26981e-07	-2.72347	Bcl9l	0.0368329	-0.332953	Rrp9	4.59664e-12	-1.21161	Gsto1	6.12107e-19	-0.139214	Rbm43	2.24541e-11
0.990105	Clns1a	2.90556e-24	0.724117	Kif2c	2.86152e-06	0.171776	Slc45a4	2.74711e-25	0.487562	Trpv2	0.109629	0.656616	Snrpd1	3.3869e-22	0.5508	Ube2m	6.006e-13	0.111342	Capn1	6.9456e-14	0.282097	Snrnp35	2.28424e-08	-1.00804	Rcl1	6.33475e-07	1.0607	Atp6ap2	0.0370191	0.00865066	D230025D16Rik	4.61118e-12	0.596697	Arhgap45	6.37315e-19	-1.00142	Mcrs1	2.46121e-11
1.56079	Pnpt1	3.09378e-24	-0.174742	Ssh2	2.90084e-06	0.399349	Cdc23	2.75294e-25	0.955856	Unc119b	0.109629	0.45308	Sytl3	3.46736e-22	0.174925	Ss18	6.02266e-13	-0.22165	Ccdc15	6.98265e-14	0.187948	Thg1l	2.35039e-08	-0.680875	Chmp2b	6.4632e-07	0.703859	Tnfaip8l2	0.0371262	-0.134813	Cars2	4.61315e-12	0.102742	Gatad2b	7.02616e-19	-0.0623431	Heatr6	2.55309e-11
-2.88333	Chpt1	3.17091e-24	0.586425	Klhdc2	2.91075e-06	0.493533	Tmem259	2.82875e-25	1.43605	Msl3	0.110252	0.370375	Ddb1	3.49968e-22	0.216402	Mgat1	6.04337e-13	0.0145109	Serinc1	7.04309e-14	0.138393	Jmjd6	2.4129e-08	0.0865551	Sema4d	6.54448e-07	0.317176	Selenow	0.0371434	0.219534	Fbxo42	4.61513e-12	0.0899175	Synrg	7.13206e-19	0.253858	Nmt2	2.98126e-11
0.880094	Suclg2	3.27036e-24	0.503011	Gfer	2.93746e-06	0.573712	Cmpk2	2.83919e-25	0.774635	Adss	0.110528	-0.582331	Nedd9	3.53598e-22	0.161053	Pphln1	6.20363e-13	0.00891838	Nudt9	7.18653e-14	0.163751	Dclk2	2.4199e-08	-0.781635	Rrp9	6.67991e-07	-0.175784	Peak1	0.0376676	-0.116599	Snx11	4.70499e-12	0.0278446	Xlr4b	7.15988e-19	0.668304	Ppp2r5c	3.21527e-11
1.03204	Ddx3x	3.40551e-24	0.568735	Vamp7	2.96998e-06	0.377546	Ralgapa1	2.85562e-25	0.50714	Cox7c	0.110837	0.494922	Srsf7	3.6037e-22	0.613834	Gars	6.23319e-13	-0.0208106	Nfic	7.2061e-14	0.0979996	Coq3	2.44022e-08	0.287111	Brpf1	6.90958e-07	0.271639	Atp6ap1	0.0377465	0.299332	2023-09-01	4.71504e-12	0.608616	Rabac1	7.53924e-19	0.574227	Icam2	3.55676e-11
1.11078	Ash2l	3.40902e-24	0.843555	Kif22	3.05616e-06	-0.483658	Susd6	2.87514e-25	-0.336939	Ubald1	0.11167	-0.584664	Tecpr1	3.90702e-22	0.595739	Rnf31	6.33369e-13	0.394646	Arhgap10	7.29726e-14	0.168412	Borcs7	2.46224e-08	-0.832139	Ccdc58	7.11874e-07	-1.70294	Map3k4	0.0378554	0.261306	Il15ra	4.72714e-12	0.453583	Coq10b	7.55983e-19	0.341456	Cep350	3.75841e-11
0.970438	Ddx41	3.45052e-24	0.12745	Slc25a24	3.06961e-06	0.386229	Mta1	3.09312e-25	0.471294	Mcm3	0.111723	-0.0151108	Nek7	3.92029e-22	0.398458	Ttc7	6.33448e-13	0.536361	Serf2	7.41516e-14	0.580034	Epb41l2	2.50758e-08	0.25853	Slfn2	7.17605e-07	0.86692	Fam129a	0.0382125	-1.67024	Tnfrsf4	4.734e-12	-5.50413	Arhgap19	7.58792e-19	-0.0460083	Dpy19l1	4.14694e-11
1.57685	Cfap298	3.58466e-24	-0.304277	Trim8	3.17559e-06	0.887693	Znhit3	3.15675e-25	-20.8655	Mef2a	0.111756	0.125239	Tsc22d3	4.07452e-22	0.268925	Ilrun	6.34785e-13	0.132945	Uba6	7.43749e-14	0.279255	Map2k3	2.52673e-08	0.269825	Sugt1	7.20405e-07	-1.67691	Slf1	0.0385005	0.207664	Mta3	4.74735e-12	-0.712174	Gmppb	8.59866e-19	-0.340602	Orc3	4.18147e-11
0.0989128	Saysd1	3.62827e-24	0.367834	Ssbp3	3.31254e-06	-0.250882	Zfp408	3.22672e-25	-0.168675	Cdkn1a	0.112223	0.119573	Zfr	4.08695e-22	0.0716979	Atad2b	6.40979e-13	0.0655877	Zfp568	7.49192e-14	0.190596	Sh2b1	2.53867e-08	0.236999	Id2	7.51603e-07	0.701906	Lin37	0.0385005	-0.311382	Anxa11	4.76236e-12	0.452352	Sp100	9.3588e-19	0.242801	Ddx50	4.33469e-11
0.586037	Taf2	3.82584e-24	0.648759	Kif4	3.31834e-06	0.664503	Batf3	3.25554e-25	-20.9242	Rit1	0.112314	0.189987	Ptpn12	4.13927e-22	0.14648	Rpl7a	6.41271e-13	-0.182175	Ipo8	7.83682e-14	0.274962	Ttf1	2.55764e-08	0.539385	9430015G10Rik	7.71809e-07	-1.1886	Parp4	0.0385183	-0.46558	Noc3l	4.79374e-12	-0.0505839	Tm2d3	1.02129e-18	-4.85235	Chek1	4.68328e-11
0.871495	Cep83	3.86492e-24	-0.290276	Snip1	3.38696e-06	0.0847322	Crebzf	3.26924e-25	-20.4428	Furin	0.112874	-0.0592853	Zmynd8	4.36668e-22	0.56424	Fkbp2	6.55141e-13	0.0590653	Nup35	7.83682e-14	0.00689984	Wwox	2.56621e-08	0.540734	Zfp53	7.81454e-07	0.59804	Picalm	0.0386865	0.0630743	Ncbp2	4.80234e-12	-0.329627	Cbll1	1.03842e-18	-0.204474	Lyrm2	4.85485e-11
2.57023	Pus7	3.91783e-24	-0.54406	Zfp131	3.42156e-06	-1.21435	Bloc1s1	3.31222e-25	-20.7946	N6amt1	0.112874	0.0542536	Triobp	4.4434e-22	0.515613	Ruvbl1	6.61312e-13	0.413624	Lmbrd2	7.83682e-14	0.149516	Tbrg4	2.59522e-08	-0.0370919	Pum1	7.81949e-07	-0.674001	Smim12	0.0387295	-0.684133	Zfp518a	4.87039e-12	0.00261706	Snap29	1.04518e-18	0.0724078	Rpl34	5.2354e-11
-0.546698	Spice1	3.93347e-24	0.566154	Cxcr3	3.4607e-06	-0.0140046	Rnf34	3.33669e-25	0.745992	Gbp3	0.113004	0.745739	Tfdp1	4.67895e-22	0.0736309	Ing5	6.72852e-13	0.278793	Polr3f	7.95151e-14	-0.0666445	Ssh1	2.60392e-08	0.463075	4930523C07Rik	7.91413e-07	0.204864	Rhoa	0.0387977	-0.127662	Ar	4.87912e-12	-0.123268	Rbm6	1.12881e-18	0.1164	Cep192	7.09792e-11
0.75477	Dnajc24	4.15917e-24	0.862363	Mrpl1	3.46219e-06	1.03518	Mrpl38	3.42853e-25	0.0239944	Minpp1	0.113243	0.82072	Wdr53	5.05629e-22	0.283375	Abi2	7.09985e-13	0.304363	Thap2	7.98069e-14	0.0323846	Ripk1	2.62754e-08	0.232589	Apbb1ip	8.09176e-07	-0.241056	Cltb	0.0388912	-0.40477	Diaph2	5.00122e-12	-0.582596	Ngrn	1.18244e-18	-1.43831	Phf10	7.30482e-11
0.0231266	Arih2	4.50082e-24	-0.161811	Atf2	3.46596e-06	0.734162	Nus1	3.70729e-25	0.74014	Tle4	0.113243	-0.113116	Etv6	5.05771e-22	0.164891	Il17ra	7.16899e-13	0.180267	Gmds	8.15931e-14	0.280908	Ptgr2	2.64337e-08	-0.103225	Mfng	8.33681e-07	-2.1744	Nfrkb	0.0389217	-0.111339	Ints6	5.02944e-12	-0.944797	Bspry	1.26552e-18	-0.274716	Rbm6	7.49479e-11
0.689247	Pradc1	4.92426e-24	0.145296	Tssc4	3.52367e-06	0.686251	Snx25	3.74426e-25	-0.628836	Hbs1l	0.113427	-0.359112	Abtb2	5.06229e-22	0.454042	Dtd1	7.19596e-13	-0.484855	Phb	8.57797e-14	-0.0759691	Elmsan1	2.66491e-08	0.306827	Ndufa1	8.64895e-07	-1.23268	Wrnip1	0.038927	-0.260568	St6galnac4	5.03159e-12	0.456521	Jak2	1.58053e-18	-2.02325	Cdk2	7.89871e-11
0.462946	Uqcr10	5.05619e-24	0.245752	Ap2a2	3.63658e-06	0.345203	Lamp2	3.80133e-25	0.79463	Usf2	0.113596	0.0507739	Pld3	5.06229e-22	-0.432092	Rsad2	7.25166e-13	-0.0666197	Mrgbp	8.68331e-14	-0.733372	Skp2	2.66656e-08	0.00304333	Elmsan1	8.87291e-07	0.219773	Psma7	0.0389323	0.588186	Man1a	5.09413e-12	-5.37342	Cenpn	1.78801e-18	0.605492	Ino80b	7.92937e-11
0.909244	Psmg4	5.42338e-24	0.334217	Ubac1	3.6958e-06	0.67913	Knop1	3.8193e-25	-0.544781	Trim35	0.113987	-0.0854171	Aplp2	5.42514e-22	0.751041	Rgcc	7.30057e-13	0.245987	Cd83	8.85698e-14	-0.159037	Cdc14a	2.6676e-08	0.213438	Rbm28	8.93795e-07	0.396978	Fuca1	0.0389502	0.343783	Dcaf5	5.10326e-12	0.346969	Npc2	2.13789e-18	-0.104786	Mthfsl	8.96237e-11
1.13658	Ap2a2	5.63602e-24	0.342061	Mrps5	3.69981e-06	0.559177	Bcl2l12	3.8614e-25	0.372499	Sh3kbp1	0.11444	-0.333068	Txk	5.85151e-22	0.220683	Ptpn11	7.31595e-13	-0.427755	Fyco1	8.89271e-14	-0.0672977	Fry	2.70984e-08	-0.173769	Wdr12	8.94901e-07	0.000695088	Gatad2b	0.0391328	-0.319492	Zfp251	5.21353e-12	-0.18275	Cept1	2.15786e-18	-3.40855	Poc1a	8.98798e-11
1.29912	2810004N23Rik	5.72071e-24	0.45745	Oxa1l	3.76494e-06	0.647065	Osgep	4.17486e-25	0.742491	Pithd1	0.114659	0.156425	Pknox1	5.87738e-22	0.585507	Hspa14	7.32412e-13	0.237712	Myc	8.92235e-14	-0.0334389	Heatr3	2.72262e-08	-0.311164	Krr1	8.96936e-07	0.865315	Rab11a	0.039595	0.401146	Cnp	5.22821e-12	-1.02837	Coa7	2.19181e-18	0.0144386	Synrg	9.20437e-11
0.150087	Rps21	5.93026e-24	0.683859	Ncapg	3.77883e-06	0.374017	Sumo1	4.25609e-25	-0.200846	Gsto1	0.114752	0.590005	Phgdh	6.07827e-22	0.30824	Phf6	7.59549e-13	0.104755	Galnt12	9.21539e-14	0.17648	Cox5a	2.7398e-08	0.121774	Ppp6r1	9.02435e-07	-0.649275	Cnot7	0.0398187	0.355191	Gimap4	5.23044e-12	0.399704	Trpm7	2.34189e-18	-2.04911	Bspry	1.01562e-10
-0.0713255	Gmppa	6.30227e-24	0.629149	Lrpap1	3.79284e-06	-0.0989688	Eml5	4.26731e-25	-20.9417	Stard3	0.1149	0.0312182	Fra10ac1	6.20897e-22	0.160947	Klhl11	7.67639e-13	0.479774	Ttc17	9.21577e-14	0.355302	Bcl10	2.77278e-08	0.0645518	Gramd4	9.17392e-07	-2.16552	Phkg2	0.0401471	-0.0779449	Bclaf3	5.2846e-12	1.04768	Tnfaip3	2.61351e-18	-1.11079	Tmem167	1.02391e-10
-1.62067	B3glct	6.44956e-24	0.643526	Hspa9	3.95738e-06	1.23597	Ak6	4.3031e-25	-0.1188	Arhgap25	0.115889	0.287588	Eomes	6.30762e-22	0.245245	Idh3b	7.67639e-13	-0.075433	Arhgap18	9.2313e-14	-0.30176	Ubxn6	2.79517e-08	0.197466	H3f3a	9.33861e-07	0.955526	Get4	0.0401655	-0.475567	Wdr33	5.67262e-12	-0.647789	Acd	2.67209e-18	-0.308456	Cept1	1.02709e-10
1.48295	Vma21	6.70522e-24	-1.07188	St3gal6	3.97202e-06	0.926497	Elp1	4.39593e-25	-0.276373	Vps52	0.115983	0.11196	Rps8	6.85698e-22	0.513731	Pa2g4	7.6951e-13	0.26911	Klhl20	9.34759e-14	0.22077	Zfp622	2.85633e-08	0.378307	Ttc7	9.40315e-07	-1.63492	Atpaf2	0.0403431	0.324536	Foxp1	5.72397e-12	0.599227	Wac	2.8388e-18	0.36786	Eml3	1.03703e-10
0.816593	Mapk1ip1l	6.98092e-24	0.329925	Asf1a	4.00106e-06	0.40895	Rad23a	4.43971e-25	0.538559	Limd1	0.116132	-0.166616	Ddx58	7.12517e-22	0.11928	Fam169b	7.9642e-13	0.277705	Pold2	9.40338e-14	-0.135584	2300009A05Rik	2.86458e-08	0.0904654	Hif1a	9.74927e-07	-1.93493	St3gal6	0.0403431	0.236808	Ccdc117	5.73811e-12	-1.32492	Ufsp2	2.95599e-18	0.087403	Coq10b	1.05819e-10
0.790866	Mrpl36	6.98809e-24	0.341892	Fzr1	4.04875e-06	0.757665	Tbl1x	4.51916e-25	0.306748	Ptp4a2	0.116354	0.284507	Acads	7.21835e-22	0.355524	Rundc1	8.05324e-13	0.589688	Strn4	9.41304e-14	-0.127703	Foxp1	2.86765e-08	0.342241	Lasp1	9.83238e-07	-20.2049	Sqle	0.040492	0.0690093	Senp7	5.90326e-12	-0.770246	Stard7	2.96561e-18	0.116413	Dhx16	1.1216e-10
0.678112	Prim2	7.20613e-24	0.341184	Pip4k2a	4.05048e-06	-0.504089	Kmt5b	4.51916e-25	-0.352226	Cnot7	0.116564	0.187382	Sla2	7.23279e-22	0.372766	Atp5g1	8.13151e-13	0.198924	Spopl	9.45098e-14	0.0962823	Herpud2	2.89387e-08	0.244898	Mdm4	9.83261e-07	1.07676	Map3k8	0.0405813	-0.117187	2300009A05Rik	6.06636e-12	0.265686	Mysm1	3.15399e-18	-0.0798559	Uhrf2	1.1474e-10
0.515729	Rabif	7.21009e-24	0.245187	Anapc2	4.14071e-06	0.0606064	CAAA01118383.1	4.52872e-25	0.496178	U2surp	0.117158	-0.130447	Senp2	7.74511e-22	0.245328	Chd8	8.13256e-13	0.0505375	Cdc37l1	9.61528e-14	-0.174714	Poldip2	2.93625e-08	0.118528	Cops4	1.00878e-06	0.749582	Lta4h	0.040626	0.545711	Crtc3	6.16028e-12	0.0167265	Dnajc24	3.2653e-18	0.87333	Ap3s1	1.15219e-10
0.430039	Trim35	7.26247e-24	-0.988985	Gskip	4.29725e-06	0.852104	Eif2b5	4.62879e-25	0.363035	Prkag2	0.117158	0.0688789	Poldip3	8.03386e-22	-0.170572	Fyco1	8.19539e-13	0.0361695	Tmem219	9.96287e-14	-0.101782	Ctc1	2.93674e-08	0.305895	Ifi208	1.01165e-06	0.333708	Tmbim6	0.0406315	0.595179	Wasl	6.16709e-12	0.686874	Crebbp	3.80009e-18	0.709501	Bhlhe40	1.15895e-10
0.308725	Gipc1	7.43198e-24	0.53105	Lef1	4.39898e-06	0.398174	Tagln2	4.71387e-25	-20.8494	Caml	0.118267	0.381919	Psmb2	8.12434e-22	0.08088	Cdkal1	8.20185e-13	-0.166952	Tex2	1.03699e-13	-1.2282	Alkbh8	2.95858e-08	0.523788	Plgrkt	1.01637e-06	0.804363	Lcmt1	0.0407156	-3.97099	Brca2	6.36754e-12	-1.07426	Uba3	4.16544e-18	-1.06239	Glmn	1.26954e-10
0.924304	Bola2	7.56863e-24	-0.283623	Supt20	4.42138e-06	0.878521	Ercc6l	4.75831e-25	1.12986	Cops3	0.118323	0.329083	Babam1	8.5675e-22	0.387734	Atxn7l3	8.65174e-13	0.488233	Ccdc9	1.08002e-13	-0.3778	Jarid2	3.05277e-08	-0.0608534	Sbds	1.02626e-06	-0.891702	Clpb	0.0412389	-1.74525	Nr1d2	6.38757e-12	-1.00763	Zfp688	4.35758e-18	0.33547	Ifng	1.35745e-10
0.875599	Acat2	8.08578e-24	0.561153	Ppie	4.46851e-06	0.527115	L3mbtl2	4.81066e-25	0.685774	Sec61a1	0.118693	0.987496	Ulbp1	9.34957e-22	0.142377	Slc7a1	8.72711e-13	0.145781	Pop1	1.08219e-13	0.247185	Fdxr	3.0962e-08	-0.322236	Adcy7	1.03315e-06	0.0957739	Lin7c	0.0412842	-0.499868	Trim41	6.44688e-12	0.525023	Foxn3	5.03543e-18	-1.79393	Coa7	1.47553e-10
1.14947	Gclm	8.20296e-24	0.726894	Cenpe	4.51758e-06	-0.0173032	Swap70	4.83086e-25	-0.278234	Glo1	0.118749	0.368786	Msantd2	1.01626e-21	0.269532	Glg1	8.80602e-13	0.432173	Mafk	1.10236e-13	-0.121077	Nipal3	3.18434e-08	0.46475	Stim2	1.06482e-06	-0.141261	Rpe	0.0413296	0.520896	Traf3ip3	6.47153e-12	0.236513	Zmpste24	5.74235e-18	0.500534	Cdkn2d	1.50325e-10
0.675742	Cyp20a1	8.32183e-24	0.230761	Slc25a3	4.55237e-06	0.983392	3110082I17Rik	5.17634e-25	-0.922928	Hint2	0.118805	0.139757	Zbtb1	1.02423e-21	0.2838	C1galt1	8.91487e-13	0.353502	Napg	1.10602e-13	-0.892286	Pbx3	3.18774e-08	0.305972	Zdhhc20	1.07933e-06	-0.494475	Afg3l2	0.0414738	0.0538135	Ccar2	6.55601e-12	-0.803465	Ass1	5.91714e-18	-1.5973	Cdkn2c	1.50787e-10
0.228423	Smad2	8.42228e-24	1.02579	Yif1b	4.5929e-06	0.0758611	Slc35a3	5.21157e-25	0.818141	Pycrl	0.119176	0.0718421	Kdm2a	1.03155e-21	0.28031	Dr1	9.01912e-13	0.37456	Sumf2	1.11338e-13	-0.377854	Nomo1	3.20271e-08	0.516291	Phf23	1.09903e-06	-0.0593581	Carhsp1	0.0416128	0.149356	Cbx7	6.67542e-12	0.298071	Ctla4	5.94466e-18	-0.749329	Minpp1	1.51099e-10
0.229558	Cep295	8.54022e-24	0.44573	Cyb561d2	4.59486e-06	0.887137	Rgcc	5.41292e-25	0.798142	Rras2	0.119272	0.842035	Pold2	1.03858e-21	0.154876	Apmap	9.02325e-13	-0.0162311	Metap1	1.11708e-13	0.266304	Use1	3.20975e-08	0.353977	Srrm1	1.1115e-06	0.194596	Nin	0.0416908	0.199469	Atp9b	6.80966e-12	0.3405	Adam19	8.12806e-18	-0.228411	Taf13	1.51904e-10
-0.512932	Dip2b	8.89905e-24	-0.281474	Ctps2	4.6463e-06	0.84261	Rrp1b	5.41593e-25	1.04257	Wtap	0.119583	-0.257417	Kmt2c	1.05391e-21	0.308437	Svil	9.14074e-13	0.302535	Copg1	1.12635e-13	-0.125682	Kiz	3.21028e-08	0.214327	Gimap5	1.12951e-06	-20.8035	Cep97	0.0419514	0.0757977	Prkcb	6.97247e-12	-0.556214	Minpp1	8.87145e-18	0.127233	Uqcrh	1.68443e-10
0.223892	Ankmy2	9.25074e-24	0.52507	Cyc1	4.64677e-06	1.24172	Pmm1	5.54977e-25	-21.1267	Rnf19a	0.119956	0.265706	Prkar2a	1.11726e-21	-0.421065	Sytl2	9.36058e-13	-0.0414757	Rfx7	1.12635e-13	0.321256	Med1	3.22806e-08	0.376761	Mdc1	1.1343e-06	-2.43274	Ctnnbip1	0.0427222	0.69867	Prkx	6.98252e-12	0.521284	Vps4b	9.52856e-18	0.171147	Zcchc9	1.74264e-10
1.18629	Kpna3	9.74924e-24	0.0075971	Wdyhv1	4.66687e-06	0.489868	Timm13	5.66336e-25	0.895151	Tm2d1	0.120302	-0.156642	Kmt2b	1.15948e-21	0.0934433	Kansl3	9.39688e-13	-0.335014	Kbtbd11	1.12792e-13	-0.261331	Atg16l2	3.2476e-08	-0.240877	Bnip3l	1.16869e-06	0.348332	Pcf11	0.0427415	0.158029	Zfp668	7.01868e-12	0.506744	Eml3	9.78805e-18	0.339203	Vps4b	1.75146e-10
0.0696457	Slc25a28	1.05922e-23	-0.111373	Uap1	4.68706e-06	-0.44734	Sdcbp2	5.94329e-25	0.174551	Pbk	0.120399	-0.644654	Sorl1	1.16417e-21	0.144343	Ccny	9.39688e-13	0.23638	Nol8	1.14882e-13	0.269348	Osbpl7	3.29913e-08	1.178	Tedc1	1.17835e-06	0.449052	Pnpla2	0.0427882	0.503467	Cd5	7.51831e-12	-0.0242553	Psmd5	9.85544e-18	0.750066	Gna15	1.79637e-10
0.00705607	Tle3	1.10521e-23	0.596795	Ncf4	4.70734e-06	0.803138	Lsm2	5.98679e-25	0.196636	Oas3	0.120933	0.656052	Rbmx2	1.20088e-21	0.424919	Smc5	9.39811e-13	-0.725714	Fam91a1	1.15609e-13	-0.399175	Ubfd1	3.32359e-08	0.158208	Stk39	1.23268e-06	-19.341	Gins1	0.0428818	0.398703	Gdi1	7.55208e-12	0.0774425	Abhd2	9.90375e-18	0.0952906	Irf3	1.80546e-10
0.620698	Ubash3a	1.19683e-23	0.146998	Gmppb	4.7821e-06	0.339265	Ccdc91	6.08081e-25	-20.6988	Neil3	0.121047	-0.173955	Pip5k1a	1.21559e-21	0.0432542	Trim44	9.51415e-13	0.0294231	Cipc	1.21005e-13	0.161715	Mcu	3.36619e-08	0.351393	Uhrf1	1.25859e-06	-2.06802	Plcxd2	0.0428875	-0.22191	Ap1ar	7.5604e-12	-1.66298	Prkag2	1.13736e-17	0.0522185	Rragc	1.81923e-10
1.40774	Kif18b	1.30515e-23	0.66606	Cdca3	4.82245e-06	0.669338	Alyref	6.35479e-25	-21.2719	Heca	0.121047	0.766024	Sema7a	1.39666e-21	0.575075	Pgd	9.60635e-13	0.305114	Hyou1	1.22452e-13	-0.0238789	Chm	3.37055e-08	0.318122	Sptbn1	1.25962e-06	-0.40318	Setd1b	0.0429788	0.102814	Ykt6	7.58153e-12	-3.16064	Pole	1.30326e-17	0.107937	Cd3g	2.2314e-10
0.326471	Spag5	1.34745e-23	0.374605	Ube2g1	4.84956e-06	-0.0253617	Ly86	6.36492e-25	-0.0302715	Siah2	0.121184	0.175795	Shoc2	1.51622e-21	0.558913	Vps33a	9.655e-13	0.159245	Npepl1	1.23226e-13	0.0863215	Cstf2	3.41681e-08	-0.121424	Ppp1r10	1.27738e-06	-1.09899	Prdm1	0.0429983	-0.879109	Rassf3	7.58731e-12	-0.0411946	Map3k1	1.5247e-17	0.208008	Ehbp1l1	2.47698e-10
-0.381011	Vps54	1.40648e-23	-0.0210221	Utp23	4.87366e-06	-0.503107	1600014C10Rik	6.38166e-25	0.533633	Dctn5	0.121578	0.402679	Ncbp1	1.6336e-21	0.177217	Msmo1	9.76455e-13	0.0666568	Med26	1.25969e-13	0.0495056	Yju2	3.45067e-08	-0.869635	Casd1	1.29796e-06	0.412401	Mef2d	0.0431003	0.153206	Ercc1	7.81374e-12	0.0461479	Car5b	1.53642e-17	0.33175	Map1lc3b	2.4982e-10
0.781246	Ptbp1	1.48218e-23	1.04649	Pop4	4.97986e-06	0.617437	Jade1	6.44835e-25	-1.01917	Scaf8	0.121693	0.450297	Knop1	1.8023e-21	0.507898	Clpp	9.89801e-13	0.0130943	Tcf20	1.27214e-13	-0.111756	Avl9	3.46604e-08	-0.465847	Tsnax	1.30943e-06	-0.00182336	Utp23	0.043106	0.0625575	Slc25a17	7.81706e-12	0.40947	Saraf	1.56787e-17	-0.87798	Myl4	2.57566e-10
-0.0456584	Psd4	1.48441e-23	0.555137	Hmgn1	5.08602e-06	0.488455	Agk	6.62459e-25	0.729153	Arid1a	0.121871	0.65302	Ccnb2	2.00518e-21	0.458044	Cyb5a	9.94811e-13	0.401036	H2az2	1.28137e-13	0.0854206	Tardbp	3.47522e-08	0.256096	Dnajc1	1.31025e-06	0.431181	Tax1bp1	0.0436282	0.539609	Fam53b	7.90536e-12	-2.42077	Cdkn1a	1.60623e-17	0.100787	Vps13a	3.38196e-10
0.823839	Hnrnph2	1.56403e-23	0.540962	Ube2e3	5.09805e-06	1.02249	Clpp	6.66959e-25	-0.385092	Rrp36	0.122164	0.39242	Smc5	2.00642e-21	0.493172	Rdh11	9.97228e-13	-1.39253	Ermp1	1.28688e-13	0.52112	Gm7030	3.49994e-08	-0.20148	Tnpo1	1.34574e-06	1.16242	Lgals9	0.0439361	-0.441045	Sigmar1	7.98115e-12	-0.518457	Casp8ap2	1.78888e-17	-0.995748	Casp8ap2	3.46769e-10
0.108215	Stam2	1.68776e-23	0.444932	Parl	5.1682e-06	0.923773	Rnf126	6.7288e-25	0.181349	Sppl3	0.122181	-0.088212	Gpr132	2.02273e-21	0.400042	Apobec3	9.99651e-13	-0.00100245	Nfe2l2	1.29325e-13	-0.382681	Spryd7	3.58487e-08	-0.490879	Bri3bp	1.34604e-06	-0.196394	Gnl1	0.0439419	0.262797	9930111J21Rik2	8.07944e-12	0.0225045	Isg20l2	1.84542e-17	-0.227332	Car5b	4.43246e-10
-0.176543	Ric1	1.75309e-23	-0.164234	Sin3a	5.25388e-06	1.00109	Vdac1	6.80613e-25	-0.731993	Tmem131l	0.122601	0.393679	Pgam5	2.06919e-21	0.630438	Pofut1	1.00781e-12	0.297064	Gpkow	1.295e-13	0.27705	Spty2d1	3.58487e-08	-0.0922282	Dcaf1	1.34715e-06	-20.203	Gmcl1	0.0440177	0.00715122	Dhrs7b	8.09106e-12	0.0648646	Rpl17	1.87628e-17	0.466247	Clk1	4.52206e-10
-0.941111	Pik3cg	1.8271e-23	0.895134	Tubg1	5.51939e-06	1.33226	Txnrd2	6.87722e-25	0.94364	Smim15	0.122658	0.862517	Dpagt1	2.24923e-21	-0.142114	Herpud2	1.01092e-12	-0.435937	Zadh2	1.2959e-13	-0.0392673	Ppt2	3.59818e-08	-0.0484397	Uri1	1.34909e-06	-0.267965	Ccdc43	0.0441498	-0.0758543	Pinx1	8.0945e-12	-0.146169	Mthfsl	1.91084e-17	-0.326936	Pnkp	4.69256e-10
1.06873	Pmm1	1.89611e-23	-0.549506	Ostm1	5.5556e-06	-1.09744	Il7r	6.88105e-25	0.290176	Micos10	0.122953	-0.035749	Kif20a	2.32438e-21	0.431348	Prdm4	1.02138e-12	0.378502	Prps2	1.30487e-13	0.125345	Eif2b5	3.64353e-08	-0.0363369	Pitpnb	1.35182e-06	-0.616475	Acd	0.0443104	0.192073	Ciao1	8.17758e-12	-1.23329	Pradc1	1.91798e-17	0.170528	Otud5	5.02362e-10
-0.936705	Kif13b	1.93446e-23	0.528412	Nasp	5.85893e-06	0.986776	Orc1	6.99261e-25	0.38139	Zfp800	0.123028	0.349414	Bub1b	2.41672e-21	0.765128	Dars	1.04009e-12	0.370181	Mob2	1.3109e-13	0.0449942	Senp7	3.66469e-08	0.112651	Rps6kb1	1.36402e-06	-0.58433	Supt20	0.0443868	0.107992	Msmo1	8.30134e-12	-0.391528	Mbnl3	1.92783e-17	-0.41703	Med12	5.07417e-10
0.31962	Tada3	1.94839e-23	0.302741	Usp37	5.88782e-06	0.0836165	Trim24	7.13544e-25	0.729244	Ckap2l	0.123184	0.207687	Nus1	2.55999e-21	0.427053	Gapvd1	1.05616e-12	0.983926	Cd244a	1.3131e-13	0.299135	Lasp1	3.81171e-08	0.410799	Sla2	1.37468e-06	-2.16699	Hspa4l	0.0448095	-0.444737	Rad54b	8.56444e-12	0.512365	Ankrd44	1.96462e-17	-1.22772	Cltb	5.58841e-10
0.685082	Zw10	1.955e-23	0.735341	Pds5b	5.96451e-06	-0.256394	Oas1a	7.47577e-25	-20.3958	Comtd1	0.123763	0.764519	Casp3	2.58688e-21	0.486314	Tfip11	1.08717e-12	0.15933	Josd2	1.35582e-13	-0.0280842	Dbr1	3.83812e-08	-0.166846	Bloc1s2	1.39427e-06	0.333566	Setd2	0.0448154	-0.210101	Cyp51	8.56808e-12	-0.089716	Atp6ap1	2.1453e-17	-20.5805	Pbk	5.59556e-10
0.133985	Golga5	1.98591e-23	0.0604116	Pacsin2	5.97145e-06	0.692875	Ppp1r2	7.66822e-25	0.154802	Actr3	0.124991	0.629113	Slc38a10	2.58847e-21	-0.236639	Itpr2	1.08838e-12	-0.0827991	Mthfd1	1.36743e-13	-0.0775287	Abcf2	3.83875e-08	0.190673	Ifi35	1.4122e-06	0.671505	Abi1	0.0448782	0.822067	Bach1	8.63843e-12	-0.89982	Pes1	2.26787e-17	0.132671	Pik3ap1	5.95748e-10
0.34964	Cnep1r1	2.0154e-23	0.179672	Rab19	6.04203e-06	0.233939	Auts2	7.71227e-25	1.23633	Cep55	0.125091	0.128586	Dapk3	2.75561e-21	0.778766	Rbmx2	1.10287e-12	-0.731579	Atf6b	1.36883e-13	-1.14937	Usp6nl	3.83938e-08	0.208133	Tln1	1.45442e-06	0.67231	Ube2j1	0.0453251	1.04353	Oasl2	8.66252e-12	0.0785051	Rps7	2.42419e-17	-0.246427	Fam117b	5.98529e-10
0.679207	Twf1	2.05226e-23	-1.22455	Gxylt1	6.10544e-06	0.196152	Mfsd1	7.98437e-25	0.606847	Ankrd17	0.12519	0.146674	Gtpbp1	2.86974e-21	0.269909	Pi4k2a	1.13724e-12	0.650367	Pms2	1.37112e-13	-0.188031	Ascc3	3.87641e-08	3.61222	Ttk	1.45851e-06	-1.23779	Clp1	0.046116	-0.115863	Mdm1	8.66403e-12	-0.210542	Pnkp	2.78976e-17	0.654434	Rsu1	6.10392e-10
-1.23752	Shc1	2.10267e-23	0.393274	Haus7	6.14593e-06	0.745813	Tardbp	8.13884e-25	0.820666	Ogdh	0.125782	0.116359	Slk	2.892e-21	0.520155	Ankrd10	1.14e-12	0.150032	Aebp2	1.41622e-13	-0.270755	Kcnq5	3.88751e-08	-0.00804073	Nsfl1c	1.46493e-06	0.568205	Snx1	0.0461949	0.118195	Clk4	8.66403e-12	0.146452	Fam76a	2.93661e-17	-0.528394	Upf2	6.32475e-10
0.0305505	Zfp277	2.12884e-23	-0.286187	Ufsp2	6.34586e-06	0.454138	Hmgb1	8.17712e-25	0.379588	Cept1	0.1267	0.144796	Cpsf3	3.33564e-21	-0.0271934	Tmem245	1.14164e-12	0.277527	Mctp2	1.42747e-13	0.0944258	Cmtm4	3.89427e-08	0.70579	Hexb	1.46937e-06	-20.4913	Kif14	0.0462886	0.0537285	Rptor	8.71458e-12	0.112015	Nptn	3.0291e-17	-0.384535	Tm2d3	6.45305e-10
1.31733	Pmpca	2.2121e-23	0.41211	Cul5	6.35666e-06	0.51101	Acadm	8.20708e-25	0.867189	Dync1li1	0.126759	0.45056	Pkm	3.34221e-21	0.587095	Hat1	1.15531e-12	0.187591	Lgals1	1.4364e-13	0.177648	Dera	3.90431e-08	0.0647815	Rxrb	1.48351e-06	0.35633	Usp37	0.0465352	0.0248584	Lsg1	8.8642e-12	-0.747091	Senp1	3.41907e-17	-0.089383	Kat7	7.4133e-10
0.0412178	Cdc25c	2.30855e-23	0.801942	Cdc45	6.38443e-06	1.07616	Carnmt1	8.24567e-25	-20.2224	Pkmyt1	0.127374	0.318912	Hsp90aa1	3.59386e-21	0.21523	Smg7	1.19307e-12	-0.272101	Zfand3	1.45341e-13	-0.137202	Hmgxb3	3.93046e-08	-0.240341	Abcf2	1.50161e-06	-0.568969	Mcrs1	0.0466857	0.61439	Ift52	8.87394e-12	0.205241	Pip4k2a	4.03015e-17	-1.3827	Stard4	7.87052e-10
0.944052	Rpf1	2.32954e-23	0.672929	Rpf2	6.49346e-06	0.257005	Shprh	8.27589e-25	0.564122	Nop53	0.127683	-0.1951	Nr3c1	3.99934e-21	0.263732	Ralgapb	1.19871e-12	0.28738	Sart3	1.45632e-13	-0.301654	Ccdc58	3.95122e-08	0.239968	Ppil2	1.52786e-06	-1.59159	Cenpn	0.046928	-0.290426	Ambra1	8.92725e-12	0.6986	Cd37	4.21277e-17	0.36051	Sat1	8.0486e-10
0.857882	Ppil1	2.35516e-23	-0.299089	Sharpin	6.83015e-06	0.722274	Ssrp1	8.48841e-25	-20.5594	Dstn	0.127968	0.363309	Glyr1	4.10963e-21	0.605351	Cmss1	1.20043e-12	0.292369	Agap2	1.50326e-13	0.231598	Eif2d	3.95122e-08	0.0994433	Cdk9	1.54372e-06	1.6753	Cd9	0.0474307	0.364509	Papolg	8.97325e-12	-5.56385	Aunip	4.27415e-17	-0.269384	Usp37	8.30445e-10
-1.36883	Serpini1	2.37881e-23	0.527599	Mcmbp	6.97017e-06	0.118591	Mga	8.87886e-25	0.195602	Psmf1	0.128505	0.346373	Cops8	4.12605e-21	0.64027	Erg28	1.23278e-12	0.100421	Abhd8	1.60247e-13	0.41142	Foxm1	4.00904e-08	0.380818	Wdr1	1.54897e-06	0.367925	Vps4b	0.0474307	0.237787	Josd1	9.08044e-12	-1.67565	Uap1	4.5244e-17	0.164142	Vps72	8.41516e-10
-0.058825	Fem1c	2.48715e-23	0.431061	D1Ertd622e	7.02061e-06	0.33357	Golga7	9.05983e-25	0.777667	Ep400	0.129187	0.522583	Sumo1	4.45848e-21	0.404552	Srprb	1.25569e-12	0.156435	Ripk1	1.62934e-13	-0.545311	Kif24	4.03678e-08	0.358133	Klrk1	1.56571e-06	1.17017	Mad2l2	0.0475238	-0.273463	Sdad1	9.23e-12	0.106888	Cep192	4.77412e-17	0.696094	Fam189b	8.62792e-10
-1.12663	AC149090.1	2.68008e-23	0.0847425	Acd	7.03698e-06	0.821667	Erh	9.093e-25	0.316249	Rap1a	0.130076	0.654031	Ubr7	4.74812e-21	0.321854	Slu7	1.27236e-12	-0.388068	Birc2	1.63578e-13	-0.251649	Nlk	4.07018e-08	-0.0425565	Rnf126	1.56668e-06	0.564251	Dyrk1a	0.0476109	0.234269	Nras	9.25882e-12	-0.7712	Cat	4.86765e-17	-1.17167	Zwint	9.49633e-10
0.914767	Eif4g1	2.6955e-23	0.261339	Luc7l	7.23844e-06	-0.0341592	Rnf40	9.12159e-25	0.865789	Pank2	0.130179	0.390042	Cdk5rap3	4.83008e-21	0.134653	Cfap36	1.29389e-12	0.0680755	Idh3b	1.65296e-13	-0.103125	Ccar2	4.10477e-08	-0.0412795	Trnt1	1.58579e-06	0.533223	Smarce1	0.0478996	-0.080166	Lmtk2	9.34498e-12	0.559236	Prrc2b	4.90856e-17	0.426805	Ppp4r2	1.01338e-09
1.21169	Naa15	2.70335e-23	0.563169	Usp14	7.27682e-06	0.960699	Dkc1	9.14594e-25	-0.827255	Supt20	0.13074	-0.48901	Jarid2	4.91179e-21	0.604295	Rab11a	1.32827e-12	-0.156272	Rabggta	1.68354e-13	0.230212	Ppp6r2	4.11005e-08	0.352415	Ssh1	1.62137e-06	-0.800138	Gzmm	0.0479811	0.323454	Clcn5	9.39625e-12	-0.99956	Tmem167	5.47556e-17	-0.102411	Leprot	1.06331e-09
0.731008	Psmc5	2.8468e-23	0.542282	Nup85	7.32938e-06	-0.0158701	Snap23	9.14594e-25	-0.6312	Sharpin	0.131243	-0.0596587	Herc1	5.02014e-21	-0.770705	Ifit2	1.33627e-12	0.23489	Tbc1d20	1.70239e-13	0.565123	Odf2	4.12734e-08	0.742823	Zfp212	1.63364e-06	4.11238	Oasl1	0.0482593	0.204384	Mov10	9.41924e-12	-0.102968	Taf13	6.37921e-17	0.201525	Tagap	1.10019e-09
0.244093	Hint1	2.91102e-23	0.408393	Actn1	7.34483e-06	0.723329	Fem1b	9.22694e-25	-0.239169	Czib	0.131304	0.989685	Dhrs13	5.53393e-21	-0.0779376	Kbtbd11	1.38903e-12	-0.0638504	Nfat5	1.72361e-13	0.250435	Zpr1	4.12987e-08	0.322111	Cmpk1	1.667e-06	8.96275	Csf3r	0.0484386	0.255307	Ldlrap1	9.42641e-12	-0.0535796	Ccdc174	8.37066e-17	0.449721	Ankrd44	1.13093e-09
1.00044	Ppie	2.92775e-23	0.651842	Rfc4	7.36661e-06	0.989739	Isoc1	9.23686e-25	0.590885	H13	0.131407	0.745625	Gle1	5.54477e-21	0.0503195	Fbxw4	1.39921e-12	0.15353	Colgalt1	1.77151e-13	0.335069	Pex19	4.1324e-08	0.116171	Akap8	1.70904e-06	9.1397	Gcnt2	0.0486642	0.00264168	Ccdc134	9.63888e-12	-0.253028	Twf1	8.57786e-17	-0.370566	Zrsr2	1.18464e-09
0.952643	Sgta	2.94043e-23	0.683376	Lars2	7.38845e-06	0.131312	Pik3r5	9.27548e-25	0.103354	Slc25a24	0.13176	0.368987	Med16	5.55003e-21	0.54462	Agfg1	1.3994e-12	0.445261	Tmc6	1.79416e-13	0.365226	Fastk	4.17779e-08	0.484141	Dda1	1.74693e-06	0.751522	Ccdc50	0.0491118	-0.332795	Dock5	1.0035e-11	-0.155286	Heatr6	9.37265e-17	0.816643	Kif21b	1.1966e-09
0.929972	Plrg1	2.95037e-23	0.609545	Ciapin1	7.41036e-06	1.04765	Xrcc6	9.37695e-25	0.621305	Tnrc6a	0.132497	0.376759	Pycr2	5.61161e-21	0.497848	Ndufb8	1.41058e-12	-0.243749	Mapk9	1.84271e-13	-0.564757	L3mbtl3	4.17941e-08	-0.535771	Slc38a6	1.75008e-06	0.507608	Rsrc1	0.0493463	-0.966896	Zdhhc2	1.04486e-11	0.19039	Pcf11	9.54673e-17	-1.6276	Gmppb	1.24336e-09
1.08225	Mtx1	2.96733e-23	0.461038	Ankrd13a	7.4876e-06	0.998348	Abhd17c	9.41615e-25	0.569543	Mob1a	0.132815	0.157541	Naa35	5.77196e-21	0.286772	Sik3	1.41814e-12	-0.117889	Zmym2	1.84271e-13	-1.58423	Scarb1	4.19794e-08	-0.0772411	Mrps30	1.75289e-06	0.222721	Tln1	0.0494608	0.656475	Bcl2l1	1.05731e-11	0.0750085	Thap7	9.60782e-17	-0.116324	Rab19	1.30413e-09
0.234716	Washc5	3.1227e-23	0.842148	Lcmt1	7.49072e-06	0.24075	Mipol1	9.46528e-25	-0.244095	Ufsp2	0.1333	-0.223477	Git2	6.42222e-21	0.214222	Rbm33	1.48592e-12	-0.291805	Mob1b	1.86945e-13	0.0257634	Mcm8	4.20591e-08	0.108818	Atxn7l3b	1.79569e-06	-20.703	Neil3	0.0496191	0.688789	Tmem71	1.06738e-11	-0.150226	Dpy19l1	9.76485e-17	-0.243705	Herpud1	1.38285e-09
-0.162448	Cep135	3.18383e-23	0.551817	B9d2	7.6444e-06	-0.607223	Esyt2	9.49015e-25	0.819838	Srsf1	0.1333	0.552143	Cdan1	6.4651e-21	0.399203	Larp4b	1.48777e-12	0.245486	Stk19	1.87135e-13	0.308434	Gbp7	4.20591e-08	0.228091	Med8	1.79569e-06	-20.0983	Gpsm2	0.0496191	-0.183049	Ppp1r10	1.08173e-11	0.0332599	Pank2	1.00006e-16	0.355182	Ube2b	1.63814e-09
-0.598275	Rnf111	3.22355e-23	0.787627	Prdx4	7.68897e-06	1.05397	Creld2	9.68347e-25	0.308444	Srp19	0.133509	0.0801712	Fam168b	6.55208e-21	0.502367	Eif4enif1	1.48777e-12	-0.176965	BC035044	2.04324e-13	-0.0812863	Rasgrp1	4.2132e-08	0.544984	Sertad3	1.83042e-06	0.351392	Phf11c	0.0498182	-0.188576	Fam83d	1.08173e-11	0.157024	Atl3	1.04091e-16	-1.33916	Trp53i11	1.81234e-09
-0.608279	Asah1	3.44501e-23	0.923095	Tmem192	7.75403e-06	0.328236	Lrrc20	9.75912e-25	0.921446	Grk6	0.133656	1.2913	Pask	7.64865e-21	0.205643	Map4k4	1.50306e-12	-0.0653675	Atxn7	2.04399e-13	-0.14717	Gcsh	4.29919e-08	0.334791	Lsm2	1.8872e-06	0.591781	Tubgcp2	0.0503124	0.63193	Trim5	1.08655e-11	0.310857	Ankrd11	1.04357e-16	-0.108788	Rmnd5b	1.86789e-09
-1.55567	Slc35d2	3.56929e-23	0.245032	Mbnl3	7.79674e-06	0.394938	Hagh	9.85568e-25	-0.767204	Fam117a	0.13389	0.397261	Aco2	8.09092e-21	0.725604	Mif4gd	1.518e-12	-0.469629	Pex3	2.10793e-13	0.27365	Sec11c	4.31147e-08	-0.29455	Ctss	1.90852e-06	3.35832	Unc93b1	0.0504444	-0.239403	Cand1	1.17858e-11	-0.0954888	Zfp800	1.06293e-16	-0.766271	Xlr4b	2.03556e-09
	Nhsl2	3.99184e-23	-0.462582	Dhx40	7.89456e-06	0.820007	Tlcd1	9.99949e-25	1.21785	Rpn1	0.1341	0.266742	Eaf1	8.15844e-21	0.295556	Rgs3	1.52783e-12	0.327081	Synj1	2.10871e-13	-0.0457284	Klre1	4.3746e-08	0.397105	Tcf12	1.93007e-06	0.355218	Iqgap1	0.0506842	0.147173	Hdgfl3	1.18145e-11	0.521859	Samhd1	1.0668e-16	-1.45603	Itgb3bp	2.05341e-09
0.889471	Rtcb	4.12982e-23	0.600115	Sar1b	8.16742e-06	0.333136	Tcf20	1.00361e-24	0.658667	Thap12	0.134223	0.589358	Pgp	8.39572e-21	0.723792	Txnrd2	1.53551e-12	-0.100855	Snrnp35	2.15581e-13	-0.479665	Slc25a13	4.3746e-08	-0.2125	Tmem147	2.00045e-06	-0.886722	Kif18a	0.0507538	-0.506876	Pbx2	1.18751e-11	0.240808	Snx20	1.30874e-16	-1.03367	Mbnl3	2.19031e-09
0.873803	Polr2b	4.13985e-23	0.411574	BC004004	8.17339e-06	0.523114	Rpl15	1.00677e-24	-1.12851	Smad2	0.134328	0.139467	Mgat1	8.55691e-21	0.340655	Stk19	1.56445e-12	0.0626722	Prmt7	2.17271e-13	0.237893	Gbp4	4.37532e-08	0.440418	Tsc22d4	2.006e-06	-0.615313	Tex264	0.0514668	0.564374	Osbpl5	1.26031e-11	0.0477269	Apeh	1.43873e-16	0.166538	Lgals1	2.32453e-09
1.26313	Eif2b1	4.3355e-23	0.29105	Itgb3bp	8.2079e-06	0.865719	Eif2b1	1.03791e-24	0.824958	Nup210	0.134347	0.00206487	Spryd7	8.59946e-21	-0.302942	Prickle1	1.57487e-12	0.187429	Sergef	2.18479e-13	0.0104436	Snrk	4.39908e-08	0.188857	Psmb9	2.06275e-06	0.836704	Pkn2	0.0514668	-0.012359	Lzic	1.26984e-11	0.620032	Hint3	1.47487e-16	-0.281825	Ccdc174	2.4058e-09
-0.602036	Il2rg	4.36648e-23	0.487244	Rpf1	8.33334e-06	-0.748724	Ddx60	1.04817e-24	0.757134	Map4k1	0.135226	0.356957	Atp5a1	8.6886e-21	0.591524	Siva1	1.58124e-12	0.25478	Wrn	2.18923e-13	0.151884	Atxn2	4.43638e-08	0.202142	Ndufb7	2.06402e-06	0.298388	Tnrc6a	0.0519548	-0.130784	Zc3h8	1.28373e-11	0.241623	Man2b1	1.47621e-16	-0.0505724	Rab22a	2.40988e-09
-2.73459	Sbk1	4.70511e-23	0.668267	Aifm1	8.37909e-06	0.562731	Dicer1	1.10253e-24	-20.5199	Wwp2	0.13571	0.248854	Arl8b	8.71137e-21	0.19104	Abcc4	1.60736e-12	-0.302878	Ipo11	2.20435e-13	0.016419	Noa1	4.44108e-08	0.277001	Fam49b	2.07664e-06	-20.204	Tada1	0.0535917	0.187119	Itm2b	1.31347e-11	0.317782	Mbnl1	1.58703e-16	-3.45659	Coq7	2.74206e-09
-0.430032	Prr7	4.82203e-23	-0.52689	Cdk2	8.57908e-06	0.548112	Sass6	1.2242e-24	0.270665	Hprt	0.135773	0.0342254	Nedd4	9.40105e-21	0.368572	Pitrm1	1.62069e-12	0.184821	Btbd10	2.20435e-13	0.204958	Prkcsh	4.4772e-08	0.329356	Shld1	2.11612e-06	-20.2266	Pkmyt1	0.0535917	-0.688902	Hps5	1.33684e-11	-2.11228	Cdk2	1.59452e-16		Mt2	2.82764e-09
-0.901382	Cep120	5.01614e-23	-0.205023	Setd1b	8.58263e-06	-0.0601195	Ankfy1	1.22805e-24	0.582905	Atp6v0a2	0.136571	0.149962	Cbx4	9.83048e-21	0.0724798	Rasa1	1.63519e-12	0.399998	Zfp212	2.23531e-13	-0.0167919	Per1	4.48294e-08	-0.126696	Ankrd13c	2.12198e-06	-0.930203	Mfap1b	0.0540335	-0.277585	Tspan14	1.35043e-11	0.503208	Ubr5	1.70005e-16	-0.704204	Twf1	2.89461e-09
0.641889	Ngrn	5.07805e-23	0.153868	Mkrn2	8.58889e-06	0.893608	Fkbp5	1.23127e-24	-0.665027	Ube2d1	0.136634	0.539516	Cmtm7	9.89911e-21	0.521627	Copb2	1.67791e-12	-0.0757298	Fbrsl1	2.2572e-13	0.146823	Psme4	4.5483e-08	0.361565	Jade1	2.20418e-06	-0.722716	Uba3	0.0544448	-0.0745042	Nsf	1.35869e-11	-0.180051	Nup214	1.79196e-16	-1.74641	Bckdk	3.19809e-09
0.386483	Entpd5	5.29971e-23	0.363907	Rps27l	8.87449e-06	0.106171	Ccdc6	1.25248e-24	0.781233	Ythdf2	0.137725	0.160851	Rnf20	1.08832e-20	-0.543474	Arid3b	1.69236e-12	0.0678	Tyw1	2.27341e-13	0.0215057	Tent4b	4.55108e-08	0.0170865	Ccnc	2.33701e-06	-20.1724	Acat2	0.0546835	0.42296	Paip2	1.3764e-11	-0.0383081	Cwc25	1.82494e-16	-0.511826	Abhd2	3.3153e-09
0.611208	Rcn2	5.38062e-23	0.545302	Agpat4	9.08951e-06	0.340862	Neu1	1.27333e-24	1.66076	Dctn4	0.138141	0.275039	Cmip	1.11547e-20	0.338364	Golga4	1.6948e-12	0.23863	Coq5	2.2794e-13	-0.258891	Trmt2b	4.57502e-08	0.0927652	Tm9sf2	2.35497e-06	-0.541226	Cxxc1	0.0547745	0.170221	Cep152	1.38112e-11	-0.214629	Hilpda	2.04861e-16	-0.466187	Rpe	3.33781e-09
1.0356	Aifm1	5.60222e-23	0.833863	Tk1	9.17962e-06	-0.21662	Il10ra	1.32281e-24	0.863437	Hcfc1	0.138684	0.00133098	Klf10	1.19347e-20	0.397479	Set	1.71551e-12	-0.227145	Rc3h2	2.35665e-13	-0.660613	Slc10a7	4.61659e-08	0.412771	Slamf7	2.36383e-06	0.118976	Hmgxb4	0.0551327	0.401805	Fxyd5	1.38957e-11	-0.0776389	Rragc	2.45503e-16	-0.838045	Suclg2	3.42183e-09
1.26438	Rabggtb	5.90614e-23	-0.174584	Ubxn2a	9.19498e-06	0.116741	Josd2	1.33798e-24	0.716175	Lyar	0.138747	0.410181	Pprc1	1.30177e-20	0.3111	Skap2	1.71742e-12	0.396574	Zfp280d	2.36667e-13	-0.112221	Parp11	4.70137e-08	-0.108373	Parp9	2.36383e-06	-1.69812	0610009B22Rik	0.0555474	0.409358	Ifnar1	1.41226e-11	-0.56221	1190007I07Rik	2.48278e-16	0.515999	Ppp1r12a	3.75006e-09
0.839144	Memo1	6.28291e-23	0.222485	Ncl	9.25689e-06	0.852508	Tfrc	1.33798e-24	0.133896	Mgst2	0.138899	0.0227992	H2-Ab1	1.61665e-20	0.517207	H2az1	1.73614e-12	-0.320034	Nob1	2.37213e-13	-0.415465	Zcchc2	4.82276e-08	0.436316	Arl5a	2.37035e-06	-20.5006	Med27	0.0558345	-0.246799	Mapk9	1.4347e-11	-5.0926	Chek1	2.48502e-16	-0.279527	Cwc25	3.80164e-09
0.983099	Zranb2	6.36921e-23	0.503532	Eif3g	9.39555e-06	0.503636	Actr1b	1.35327e-24	-0.760628	Zcchc10	0.139935	0.161291	Zfp664	1.62625e-20	0.260095	Hivep3	1.73977e-12	0.401053	Ints7	2.3907e-13	0.168437	Dennd6a	4.84513e-08	0.483705	Gtf2f1	2.38757e-06	-20.9708	Actr6	0.0558345	-0.0804062	Sacm1l	1.44058e-11	-3.08881	Poc1a	2.59125e-16	-0.205851	Nfyc	3.86815e-09
-1.29217	Fahd2a	6.61356e-23	0.4668	Mrpl49	9.46471e-06	0.790052	Wdr5	1.38502e-24	0.180037	Pacsin2	0.140081	0.0392121	Ube2f	1.64518e-20	0.636755	Wdr33	1.75077e-12	0.151399	Sytl3	2.41419e-13	0.265004	Nsg2	4.87302e-08	-0.00108634	Slfn8	2.40256e-06	-0.24416	Trpv2	0.0562019	-0.376952	Pole4	1.4436e-11	-0.325966	Pacsin2	2.97573e-16	0.186842	Cep250	3.9195e-09
-0.575335	Chd6	6.7023e-23	0.517313	Smn1	9.55235e-06	0.369058	Akr1b3	1.39444e-24	-0.402433	Uap1	0.140279	0.0690151	Rxrb	1.73142e-20	0.0944202	Crbn	1.75613e-12	0.342577	2310009B15Rik	2.46947e-13	-0.352616	Tyw1	4.91092e-08	-0.867049	Ice1	2.42626e-06	-0.548222	Cdkn2c	0.0565264	0.374709	Lztfl1	1.454e-11	-0.209823	Sh3glb2	3.08681e-16	-0.0959446	Fam76a	4.04068e-09
0.588637	Tssc4	6.70911e-23	0.372155	Ddx50	9.84777e-06	0.301331	Med1	1.40025e-24	-20.634	Chmp3	0.140835	0.0194959	Arhgap10	1.74971e-20	0.326805	Fnbp1	1.77873e-12	0.105266	Atp13a1	2.47608e-13	-0.0364894	Ndufs1	4.93148e-08	-0.0593415	Mob1b	2.43253e-06	0.350919	Brd3	0.0576251	0.263129	Fastk	1.46093e-11	0.597096	Ifi206	3.50671e-16	0.0745712	Uimc1	4.19361e-09
0.397895	G2e3	6.91014e-23	0.425366	Sgo2a	9.9585e-06	0.463801	Cabin1	1.40104e-24	0.387099	Hspd1	0.140963	0.126302	Tcf12	1.82604e-20	-0.0198282	Herc2	1.79055e-12	-0.194494	Kdm6b	2.70857e-13	0.313057	Sephs1	4.95737e-08	0.273388	Ripor2	2.48193e-06	-20.7006	Vcpkmt	0.0578152	-0.111508	Prpsap2	1.46301e-11	-0.981782	Cltb	3.54011e-16	0.0206689	Cnot2	4.21512e-09
0.480814	Eif3c	6.9919e-23	-0.724759	Pbxip1	1.02135e-05	0.919295	Dtd1	1.42229e-24	0.284456	Pnn	0.140963	-0.200539	Zzef1	1.87319e-20	0.0726223	Rps9	1.80304e-12	0.173703	Tyrobp	2.72984e-13	0.200589	Cnp	4.95737e-08	0.0687582	Dnajc21	2.49361e-06	-1.61339	Ero1l	0.058073	0.000617355	Scap	1.49084e-11	0.131563	S100a10	3.63763e-16	-0.219967	Apeh	4.35717e-09
0.0877745	Pggt1b	7.41982e-23	0.254921	Dctn5	1.02273e-05	1.10025	2700097O09Rik	1.42229e-24	0.852196	Tbpl1	0.141117	-0.234482	Lrch3	1.88429e-20	0.553654	Xpo1	1.83691e-12	-0.149701	Lmf2	2.74672e-13	0.425631	Fbxo45	4.96925e-08	-0.0276539	Ube3a	2.51952e-06	0.420169	Cnot2	0.0588272	0.154173	Nf2	1.5305e-11	0.609671	Mitd1	3.76394e-16	-0.348458	Ube2n	4.42802e-09
0.314509	Plac8	7.57797e-23	0.556397	Ehd1	1.02347e-05	0.753632	Lsm3	1.46164e-24	-0.0342263	Nrip1	0.141181	0.648535	Nans	1.89295e-20	-0.0434679	Itgav	1.86053e-12	0.237868	Ercc1	2.92322e-13	-0.448781	Mrgbp	4.98116e-08	0.419018	Gabpb2	2.52743e-06	0.397983	Dipk1a	0.0590206	0.212526	Pigs	1.5305e-11	0.453026	Rinl	3.78958e-16	-0.317408	Rsrc1	4.64897e-09
1.03884	2410004B18Rik	7.76967e-23	0.130691	Vps13a	1.02389e-05	0.513928	Tgif1	1.48289e-24	0.754383	Trappc3	0.14138	0.222804	Hint1	1.90028e-20	0.37082	Acads	1.88201e-12	-0.0207905	Ppp1r8	2.92523e-13	0.299832	Spc24	4.98421e-08	-0.163254	Vapb	2.5952e-06	-0.277765	Ubqln1	0.0590995	-0.305016	Epb41l2	1.55661e-11	-0.271084	Rpe	4.01601e-16	-0.700574	Pacsin2	4.73419e-09
1.45235	Slc43a3	7.91302e-23	0.672123	Nusap1	1.02463e-05	0.693696	Aldh18a1	1.4906e-24	0.778442	Prpsap1	0.141489	0.320408	Hdgfl2	1.90459e-20	0.000814401	Zmym2	1.99938e-12	0.396761	Kntc1	2.94141e-13	-0.0160527	Pop1	5.00366e-08	0.154405	Dctn6	2.64277e-06	0.735035	Rab11b	0.0592936	0.299011	Serinc1	1.57343e-11	-0.222878	Apobec2	4.28662e-16	0.0449063	Tbc1d10b	4.90249e-09
-0.306379	Pip4k2c	8.05899e-23	0.763312	Reep4	1.03441e-05	0.814033	Hus1	1.49912e-24	0.112127	Npm1	0.142364	0.334512	Larp4b	1.95168e-20	-0.159313	Arhgap26-1	2.03424e-12	0.409912	Lyrm4	2.9806e-13	-0.0818774	Wdr46	5.0123e-08	0.536479	Ptpn12	2.65106e-06	0.593054	Degs1	0.0592936	0.0298715	Cacul1	1.59201e-11	0.0438545	Mettl26	4.68902e-16	-0.382513	Tent2	4.91626e-09
0.466284	Med27	8.32785e-23	0.461077	Dtnbp1	1.03874e-05	-0.931133	Ifitm6	1.5108e-24	0.39475	4932438A13Rik	0.142674	0.260248	Edrf1	1.95168e-20	0.358583	Psmb2	2.13178e-12	-1.23048	Rbmx	2.9913e-13	-0.356259	Syne1	5.05096e-08	0.310205	Inpp1	2.69685e-06	0.128421	Nqo2	0.0597052	-0.307425	Palm	1.59586e-11	-0.836488	Itgb3bp	5.51879e-16	-0.86391	Psmf1	5.20561e-09
0.00467449	Mmgt2	8.41834e-23	0.879125	Pole3	1.04373e-05	0.397957	Stat5b	1.54707e-24	0.654113	Mapre2	0.143049	0.944249	Mt1	2.04632e-20	-0.329656	Zfp758	2.14304e-12	0.249573	Usp45	3.0253e-13	-0.105924	Max	5.08567e-08	-0.0656281	Dlat	2.7201e-06	-0.909244	Scd2	0.0597305	0.363096	Vps26c	1.69914e-11	-1.11656	Lmo4	6.22516e-16	0.379994	Ubr5	5.40004e-09
-0.178386	Taf6	9.13041e-23	0.185081	Casp8ap2	1.0551e-05	-0.40526	Ppm1k	1.54874e-24	0.575781	B230219D22Rik	0.14375	0.206812	Abhd17b	2.1391e-20	0.240236	Cstf3	2.14819e-12	-0.148564	Ino80d	3.06277e-13	0.429731	Mrps18c	5.10097e-08	0.676852	Pcif1	2.74667e-06	-1.0337	Pik3ca	0.0597558	0.22075	Smg1	1.71803e-11	-0.937309	Bckdk	6.67076e-16	-1.29938	Oas3	5.44616e-09
-0.119781	Phf2	9.21235e-23	0.899574	Psat1	1.06193e-05	-0.0445318	Ankhd1	1.55759e-24	-0.406776	Ing3	0.1445	-0.0123111	Fam71b	2.21687e-20	0.533116	Tcp1	2.15266e-12	-1.23312	Mbtd1	3.08763e-13	0.299243	Ost4	5.20071e-08	0.264598	Zadh2	2.7516e-06	0.619044	Crebbp	0.0599045	-0.697926	Ubfd1	1.72104e-11	1.03705	Txnip	7.5929e-16	-0.284083	Anapc2	5.64512e-09
0.456639	Calr	9.55113e-23	0.351403	Med11	1.07484e-05	0.548881	2310022A10Rik	1.55767e-24	0.983619	Nelfcd	0.144584	0.273931	Snrpe	2.63894e-20	0.764764	Faap24	2.16273e-12	0.314051	Slf2	3.08876e-13	-0.00426471	Ube2q2	5.20071e-08	0.122242	Pold3	2.76933e-06	0.245815	Arpc5	0.0599299	0.00333444	Dipk2a	1.74206e-11	-0.0987711	Irf3	8.29363e-16	-1.86784	Tssc4	5.71833e-09
0.946614	Eml4	9.66377e-23	-0.334764	Ing3	1.08562e-05	0.232064	Lpin2	1.58275e-24	1.4997	Cnot1	0.144584	-0.312571	Gpbp1l1	2.83551e-20	0.0189012	Hdgfl3	2.17705e-12	0.206741	Zfp592	3.1329e-13	0.632165	Cdk19	5.20852e-08	-0.24637	Uba5	2.79311e-06	-1.36242	Dis3	0.0601262	0.457805	Fbxl5	1.76802e-11	-0.119963	Leprot	9.96072e-16	-0.286791	Thap7	5.81593e-09
0.0694314	Bloc1s6	9.99407e-23	0.440523	Cacybp	1.09401e-05	0.311368	Trrap	1.61153e-24	-20.7304	Phkg2	0.144741	0.63275	Srsf4	3.086e-20	0.545894	Mcm2	2.22746e-12	-0.982104	Ints4	3.14312e-13	0.268926	Klc1	5.32358e-08	0.361949	Gpd2	2.82152e-06	-0.251363	Nosip	0.0601881	0.500639	Poli	1.78722e-11	-0.0151813	Tent2	1.02688e-15	0.879874	Txnip	5.86685e-09
1.53234	Aurka	1.00462e-22	-0.118908	Trpv2	1.09583e-05	0.778027	Tsr1	1.63831e-24	0.441075	Rabl6	0.144937	-0.0920962	Paf1	3.10215e-20	0.21038	Ranbp9	2.26727e-12	0.132738	Trim5	3.16964e-13	-0.277405	Cebpg	5.33276e-08	0.185483	Kcmf1	2.83309e-06	0.987821	Dctn4	0.0605351	-0.0211968	Csnk1g3	1.81987e-11	-0.243569	Nosip	1.10837e-15	0.292766	Setd2	5.90238e-09
0.105194	Cc2d1b	1.0322e-22	0.457421	Tm2d1	1.10463e-05	0.854776	Tsen2	1.6716e-24	-0.453339	Ldah	0.145068	0.217095	Zfp330	3.18386e-20	0.279531	Rbm10	2.27231e-12	-0.0178248	Sec23ip	3.18846e-13	0.508906	Ccdc124	5.42785e-08	0.126581	Cd47	2.87244e-06	0.226165	Tmem223	0.0608984	0.416138	Txnip	1.84207e-11	0.06969	Vma21	1.70995e-15	0.569835	Tprgl	6.3953e-09
-0.0394968	Gbf1	1.06258e-22	0.125851	Uhrf2	1.11514e-05	0.451178	Pdia3	1.68807e-24	0.0242584	Cdc27	0.145068	0.341068	Tprkb	3.30345e-20	0.51102	Ccar1	2.27231e-12	0.464407	Ift52	3.23013e-13	0.0474596	Fam98a	5.43479e-08	0.263534	Tmem50a	2.96049e-06	-0.228557	Manbal	0.0609242	-0.10359	Cep76	1.85943e-11	0.127371	Rabl6	1.7236e-15	-0.316311	Ubqln1	6.56386e-09
-0.709834	Cog8	1.06912e-22	0.395649	Ethe1	1.17631e-05	0.669573	Ppp1r8	1.71268e-24	0.334973	Rb1cc1	0.146118	0.548739	Reep3	3.63305e-20	0.517183	Gadd45gip1	2.34111e-12	0.371992	Pola2	3.25841e-13	0.297974	Zscan26	5.43811e-08	0.285389	Dennd1c	2.98412e-06	-1.66379	Slc16a6	0.0613153	0.127869	Rnf149	1.85959e-11	0.0324678	Coro7	2.176e-15	-2.76298	Nmral1	6.89916e-09
-0.507611	Ncoa7	1.1334e-22	-0.0640335	Il21r	1.20071e-05	-0.0557171	Chst15	1.72954e-24	0.627777	Nde1	0.146461	0.0603524	Hltf	3.66287e-20	0.742809	Mrps28	2.34674e-12	0.112271	Ccdc58	3.41853e-13	0.0806669	Med7	5.4499e-08	0.322324	Esyt1	3.00444e-06	0.652604	Actr1a	0.0613412	0.0263116	Maip1	1.86841e-11	-1.53245	Haus7	2.24153e-15	0.467634	Prrc2b	7.05339e-09
1.01835	Sfxn1	1.14311e-22	0.438107	Psma6	1.21095e-05	0.141664	Inpp5b	1.75016e-24	0.11108	Upf2	0.146526	-0.102122	Smad4	3.74681e-20	1.0222	E2f8	2.34968e-12	-0.151207	Ate1	3.43298e-13	0.332111	Commd2	5.45808e-08	0.289786	Hnrnpab	3.01498e-06	0.622749	Dck	0.0614412	-0.192463	Nrros	1.87168e-11	-0.228699	Nmt2	2.28484e-15	0.655724	Cyth4	8.01443e-09
0.901435	Nudt1	1.17663e-22	0.233533	Fam92a	1.21446e-05	-0.0285097	Atg13	1.83116e-24	0.40175	Txndc12	0.146685	0.604356	Creld2	3.92842e-20	0.359269	Elf4	2.34968e-12	0.195333	Josd1	3.46189e-13	-0.116658	Chmp2b	5.57696e-08	0.324948	Zfand3	3.13076e-06	0.571957	Atl3	0.0616788	0.328465	Bicra	1.89056e-11	0.622818	Tgoln1	2.35585e-15	-0.0392536	Clk3	9.50357e-09
1.56997	Slc16a1	1.19936e-22	0.318053	Mrpl45	1.26345e-05	0.193821	Pcif1	1.86825e-24	0.31462	Smarca5	0.147075	0.618559	Slc29a1	3.93596e-20	0.74619	Snrnp25	2.37014e-12	0.323251	Tubgcp3	3.48881e-13	0.0297651	Xpr1	5.72464e-08	0.235473	Dapp1	3.14355e-06	0.442756	Meaf6	0.0620104	-0.335731	Chek2	1.91661e-11	0.146289	Pik3ap1	2.61696e-15	-0.759343	Vma21	1.02629e-08
-0.0750047	Fam193a	1.20225e-22	0.252611	Nop9	1.27868e-05	0.793556	Ldlr	1.88084e-24	-20.9971	Ctnnbip1	0.147373	-0.308171	Gpr183	3.96563e-20	-0.312774	Prdm2	2.37014e-12	-0.00307428	Pgk1	3.50258e-13	0.366339	Gabpa	5.73959e-08	0.0550851	Eftud2	3.15638e-06	-20.8084	Smco4	0.0621075	0.273566	Capn1	1.91695e-11	-0.512354	Saal1	2.63016e-15	-0.14554	Dcaf7	1.06652e-08
-0.291566	Prrc1	1.24799e-22	0.127642	Golgb1	1.27868e-05	0.260682	Thap2	1.8819e-24	0.834294	Mif4gd	0.148183	0.447476	Smpd4	4.09126e-20	0.260032	Tpm3	2.37848e-12	0.194858	Bnip3l	3.62501e-13	-0.206931	Clcn5	5.75457e-08	0.375108	Taf1	3.27998e-06	-0.160384	Elk3	0.0621075	-0.190049	Gnl3	1.91695e-11	-0.344774	Vav1	2.77045e-15	0.0744698	Nck1	1.08107e-08
0.513226	Tada1	1.34321e-22	0.799033	Fabp5	1.29237e-05	0.653282	Ptch1	1.96782e-24	-1.58526	Tm6sf1	0.148296	-0.680525	As3mt	4.16158e-20	0.273215	Atp5j2	2.37848e-12	0.0269839	Ruvbl2	3.66859e-13	0.338925	Prr13	5.89798e-08	0.0197368	Oxsr1	3.31433e-06	-0.381479	Cbll1	0.0622834	0.112459	Mex3c	1.95304e-11	0.265969	Tbc1d10b	2.83632e-15	-0.0607882	Sidt2	1.1024e-08
0.771673	Usp37	1.35648e-22	0.361088	Setd3	1.29731e-05	0.868798	Ppa2	1.99126e-24	0.784155	Pnpla2	0.148522	0.126436	Adipor1	4.2331e-20	0.701695	Epb41l2	2.41437e-12	-0.0438643	Srfbp1	3.71371e-13	0.386823	Akr1b3	6.22105e-08	0.254888	Itgb2	3.37173e-06	-20.7866	Timmdc1	0.0625236	0.140555	Ptpn13	1.97534e-11	-0.0612866	Bin3	2.90448e-15	0.0262307	Med19	1.16042e-08
0.760715	Psmc4	1.35722e-22	-0.420616	Mtfr1l	1.30631e-05	0.358548	Ppp2r5d	2.00879e-24	0.193591	Snap29	0.149103	0.500551	Golt1b	4.25937e-20	0.540514	Eif2b1	2.4319e-12	0.24664	Pik3r5	3.74854e-13	0.348352	Atox1	6.23172e-08	0.620133	Nsmce1	3.37766e-06	0.67431	Mob1a	0.0625499	0.00433161	Ptcd2	1.98799e-11	0.247267	Lck	3.18951e-15	-1.93164	Senp1	1.39876e-08
1.2918	Zfp106	1.52672e-22	0.510813	Ssbp1	1.30806e-05	0.767555	Mettl9	2.04943e-24	0.091814	Txn2	0.149216	0.130662	Mia3	4.39684e-20	-0.284064	Crtam	2.44404e-12	-0.260426	Zfp280c	3.81656e-13	-0.0758364	Knop1	6.23517e-08	0.587819	Nsmce2	3.45398e-06	2.92586	Prkcd	0.0625574	0.39666	Cpeb4	2.01335e-11	0.376601	Limd1	3.59337e-15	0.337327	Limd1	1.47858e-08
0.521742	Aprt	1.55398e-22	-0.39334	Chfr	1.3671e-05	0.829382	Cwc27	2.05901e-24	-20.8796	Cep295	0.149397	-0.00250254	4833439L19Rik	5.13036e-20	0.61946	Haus6	2.4594e-12	-0.382476	Pcid2	3.83389e-13	-0.177241	Usp4	6.23517e-08	-0.0250138	Naa30	3.45606e-06	0.627416	Wbp2	0.0628929	0.171634	Riok2	2.02423e-11	0.108117	Fam129a	3.77986e-15	-0.430892	Zfp800	1.61448e-08
1.24806	Mogs	1.56931e-22	0.537078	Anapc10	1.38083e-05	0.225683	Rpl36	2.11481e-24	-20.6671	Mrtfa	0.149397	0.232666	Spon1	5.21831e-20	0.51327	Paics	2.46929e-12	0.0358274	Casc4	3.8439e-13	-0.139383	Lrrc47	6.33425e-08	0.578981	Arid2	3.48356e-06	-0.199585	Pex7	0.0629193	0.233342	Trpc4ap	2.02978e-11	-1.13648	Myl4	3.98857e-15	-0.0172323	Ugp2	1.67731e-08
0.937433	Zc3h14	1.5892e-22	0.192883	Clk3	1.41025e-05	0.952624	Psmc1	2.13451e-24	0.319834	Mkrn2	0.149651	-1.22607	Fmnl2	5.25408e-20	0.293493	Eef1g	2.47762e-12	0.30887	Arl5c	3.85023e-13	0.400772	Mndal	6.34371e-08	0.232982	Ggps1	3.48699e-06	0.650246	H13	0.0631161	-0.2572	Nadk	2.07206e-11	0.542805	Gpatch11	4.50608e-15	-0.255985	Atl3	1.72947e-08
0.26578	Uba3	1.63489e-22	0.755037	Ubxn8	1.41039e-05	-0.131411	Slfn4	2.20585e-24	0.485428	Jak2	0.15033	0.840366	Rnaseh2b	5.30368e-20	0.622294	Slc25a17	2.56569e-12	-0.10671	Abl1	4.01053e-13	-0.395609	Prkar2a	6.4146e-08	0.492437	Strn	3.50722e-06	0.388041	Fam49b	0.0632754	0.0933734	Ascc3	2.07293e-11	-0.104904	Rmnd5b	4.73582e-15	-0.362372	Rabl6	1.77339e-08
-2.1108	Stk32c	1.71997e-22	0.392456	Snrpc	1.42159e-05	-0.0828218	Exoc2	2.21956e-24	0.652445	Rbm15	0.150916	0.571793	Idh3a	5.34878e-20	0.354544	Rad23a	2.59681e-12	-0.153622	Ammecr1l	4.08079e-13	-0.604757	Cdc6	6.43556e-08	0.124933	Gnas	3.57458e-06	-1.62442	Ubald1	0.0636332	0.527446	Errfi1	2.1639e-11	-0.0427192	Dhx16	5.43183e-15	0.403178	Mpnd	1.91503e-08
1.24351	Seh1l	1.76871e-22	0.514558	Mdm2	1.44786e-05	0.672078	Mdn1	2.22651e-24	-20.8786	Smim19	0.151524	0.358726	Armc1	5.38014e-20	0.416682	Galnt12	2.62915e-12	-0.000929753	Cenpj	4.13503e-13	0.0518554	Cutc	6.49021e-08	0.294148	Virma	3.67897e-06	-1.16178	Snip1	0.0636598	0.480091	Pde4b	2.25335e-11	-1.39906	Carhsp1	5.43788e-15	-0.636211	Snap29	1.95909e-08
0.837507	Zcchc8	1.83334e-22	0.340765	Tent2	1.45741e-05	0.174819	Fkrp	2.24724e-24	0.803246	Fbxw7	0.152086	0.183855	Zmynd11	5.49749e-20	0.484163	Thrap3	2.63886e-12	0.411068	Zfp664	4.17108e-13	0.191745	Zscan29	6.5852e-08	0.200982	Dnase1l3	3.70595e-06	0.803399	2610001J05Rik	0.0638278	0.239808	St3gal4	2.25579e-11	0.0842387	Terf1	5.93242e-15	-0.181079	Ube2l3	2.04928e-08
-1.70149	Ubash3b	1.84284e-22	-0.357145	Siah2	1.49962e-05	0.615768	Pop1	2.25081e-24	-0.815739	Ubash3a	0.152725	0.361408	Cnpy2	6.46799e-20	0.488484	Tpm4	2.7194e-12	0.0345982	Thumpd3	4.19535e-13	-1.15704	Ppp1r12b	6.60816e-08	0.0674622	Lmbrd2	3.81129e-06	-2.18574	Zw10	0.0638545	-0.00296002	Mettl14	2.26589e-11	0.427557	Sp140	6.09054e-15	-0.015708	Pde3b	2.07707e-08
-0.611413	Oxr1	1.96208e-22	0.494668	Nudt1	1.51788e-05	0.728696	Tmem209	2.25209e-24	-0.639144	Snip1	0.152793	0.07785	Dr1	6.6409e-20	1.17998	Rad51ap1	2.72417e-12	-0.202085	Anln	4.32371e-13	-0.0741542	Taf7	6.60926e-08	0.510331	Arid5b	3.83406e-06	-1.1005	Poc1a	0.0643304	-1.20573	Rfwd3	2.2766e-11	-1.5696	Stard4	8.41222e-15	0.309313	H2-T23	2.12298e-08
0.71955	Clp1	1.97515e-22	0.978945	Slirp	1.55252e-05	-0.151101	Zmym2	2.27784e-24	-20.8996	Camk2g	0.153591	0.296104	Seh1l	6.72576e-20	0.634135	Impdh2	2.74744e-12	-0.064718	Gpn2	4.32825e-13	-0.139362	H2-T24	6.65247e-08	0.295259	Mcm7	3.94204e-06	-2.15553	Ecsit	0.064635	0.507602	Ddb2	2.38002e-11	0.2949	Mcl1	9.07869e-15	-0.129618	Brd3	2.18076e-08
0.903752	Ndufa5	1.98722e-22	0.888004	Rpp30	1.55601e-05	-0.685882	Kdm5b	2.29317e-24	-21.0371	Slc25a28	0.153591	-0.144543	Dennd1c	6.87883e-20	0.523734	Zbtb8os	2.76202e-12	-0.233739	Atp6v1b2	4.37713e-13	0.223814	Rbm38	6.7319e-08	0.145149	Cdk11b	3.97846e-06	0.320446	Psmb10	0.0648245	-0.522094	Fbxo30	2.41685e-11	-2.51036	Coq7	1.14473e-14	-0.55898	Dynlt1f	2.29852e-08
-0.161047	Ift46	2.05845e-22	-0.198344	Chp1	1.57251e-05	0.457306	Bag6	2.29799e-24	-21.2142	Plcxd2	0.153591	-0.0117158	Lcn2	7.15826e-20	0.211343	Josd2	2.76686e-12	0.204612	Glb1	4.38853e-13	0.654741	Abcb9	6.80324e-08	0.256355	Ucp2	3.9916e-06	-0.809388	Mocs2	0.0649756	0.817563	Hcfc2	2.43708e-11	-0.278253	Anapc2	1.32308e-14	0.203582	Npc2	2.31533e-08
-0.447393	Pip5k1c	2.0712e-22	0.2829	Ldha	1.5809e-05	0.689021	Zfand4	2.29812e-24	-20.7974	Spag5	0.154275	0.187773	Atp2a3	7.18598e-20	0.123286	Acap2	2.83024e-12	0.174118	Bicd2	4.4072e-13	-0.246287	Cherp	6.85826e-08	-0.308446	Fasn	4.07097e-06	-2.2895	Tex10	0.0658535	-0.238196	Bop1	2.45527e-11	0.364333	Fyn	1.34452e-14	-0.0590794	Man2b1	2.32511e-08
-0.0685773	Caml	2.07347e-22	0.356746	Iscu	1.59863e-05	-0.702805	Iglc2	2.3326e-24	0.533107	Uimc1	0.154364	0.118275	Nkiras1	7.69194e-20	0.521383	Nap1l1	2.94139e-12	0.31505	Rnf216	4.4072e-13	-0.0661281	Ahr	6.89774e-08	0.315121	Lamtor2	4.11638e-06	-0.10125	Angel2	0.0665946	-0.120146	Kat2b	2.47581e-11	-20.6615	Pbk	1.35973e-14	0.265762	Laptm4a	2.51615e-08
0.637826	Qrich1	2.09871e-22	-0.269123	Nfatc2ip	1.60913e-05	0.488071	Smg7	2.35311e-24	0.430787	Grk2	0.155368	0.402171	Nup88	8.04852e-20	0.153496	Pex13	3.02268e-12	-0.103418	Tshz1	4.44557e-13	0.164982	Iqce	6.9187e-08	0.352212	Smc5	4.11884e-06	0.477898	Med28	0.0667093	0.0639216	Kctd2	2.47706e-11	-0.464356	Mkrn2	1.3962e-14	-0.650067	Ei24	2.59333e-08
1.29412	Ss18l2	2.11055e-22	0.592046	Chchd10	1.63467e-05	0.154879	Sec24c	2.35927e-24	-20.9877	Exosc10	0.156398	-0.208825	Ankib1	8.17511e-20	0.602379	Ptrhd1	3.02506e-12	0.166551	Phc2	4.54068e-13	0.21639	Atp5l	6.94584e-08	0.0295856	Ap1ar	4.11973e-06	-0.0707187	Acot8	0.0669357	0.144928	Arf3	2.50626e-11	-0.0438865	Tnrc6a	1.48769e-14	0.234184	Tmx3	2.64392e-08
0.43995	Man1a2	2.11562e-22	0.666881	Rnpep	1.6545e-05	0.857676	Gmnn	2.36061e-24	-20.3518	Atf2	0.15712	0.688107	Hmgn2	8.34441e-20	0.769636	Ciapin1	3.09713e-12	-0.482986	Bora	4.63017e-13	0.138662	Leo1	7.03411e-08	0.0608085	Rab5a	4.16259e-06	-1.36428	Glo1	0.0670587	-0.0883429	Khnyn	2.52222e-11	0.4857	Klhl6	1.77432e-14	-0.138525	Nqo2	2.69357e-08
-0.439983	Hsd17b4	2.15028e-22	0.603161	Dap3	1.6572e-05	0.63166	Urb1	2.5153e-24	0.517418	Tent2	0.15712	0.466919	Snrpf	8.43974e-20	0.517911	Gigyf2	3.16081e-12	-0.276107	Vps11	4.63038e-13	0.10787	Bcl7b	7.15411e-08	0.274612	Sf1	4.2178e-06	-20.2812	Kctd5	0.0672062	-0.392413	Asb7	2.59177e-11	0.407595	Dguok	1.7848e-14	-0.115764	Fibp	2.72385e-08
1.12773	Prr5	2.22216e-22	0.0368035	Fam117b	1.66091e-05	0.650399	Tfb2m	2.57003e-24	-0.992105	Rara	0.157356	0.316287	Trabd	8.88542e-20	0.392609	Chd7	3.16838e-12	-0.633103	Nf2	4.64392e-13	0.131459	Thumpd1	7.15846e-08	0.14978	Lgals1	4.22274e-06	-2.94913	Gprin3	0.0676781	-0.431548	Hdac5	2.59456e-11	0.442112	Sdf2	1.79489e-14	0.481351	Gpatch11	2.76891e-08
0.432606	Psma3	2.23573e-22	1.02509	Spc25	1.66632e-05	0.244511	Ccny	2.62998e-24	0.405196	G3bp2	0.157572	0.163892	Fbxo22	9.00445e-20	0.41204	Arel1	3.20461e-12	0.167864	Trim12c	4.71882e-13	0.00416842	Pepd	7.18771e-08	0.306577	Gna13	4.34792e-06	0.0461919	Fam76a	0.0677864	0.0293684	Krr1	2.60765e-11	-0.295521	Herpud1	1.81877e-14	-0.652388	Sec61g	2.81776e-08
0.059444	Coro2a	2.26083e-22	0.396412	Rtca	1.6793e-05	0.838765	Stip1	2.67364e-24	-0.578819	Pttg1ip	0.157788	0.243291	Fam53a	9.4765e-20	0.302338	Itpr1	3.21434e-12	0.410549	Gpd2	4.76746e-13	0.0719812	Rxylt1	7.26052e-08	-0.452425	Cyp51	4.36877e-06	-1.21036	Spg7	0.0678827	-0.50932	Sirt1	2.64967e-11	0.250122	Sh3gl1	2.01195e-14	-1.30893	Fancl	3.0199e-08
0.97509	Smarcc1	2.42799e-22	0.0204333	Card19	1.68838e-05	0.268423	Phf12	2.7054e-24	0.421523	Mrps5	0.157927	0.346549	Luzp1	9.70711e-20	0.0561792	Zfp280d	3.249e-12	-0.00562834	Rbsn	4.82956e-13	0.150502	Baz2a	7.29821e-08	1.1656	Ticrr	4.38971e-06	0.436473	Bod1l	0.0682898	0.172017	Arhgap10	2.70502e-11	-0.62133	Psmf1	2.0935e-14	0.279036	Ube2g1	3.15302e-08
-1.89813	Inpp4a	2.52319e-22	0.987408	Aimp2	1.70376e-05	0.862112	Vars	2.71802e-24	-0.957846	Pbxip1	0.158094	0.27208	Ttc7	1.07223e-19	-0.177065	Usp6nl	3.30938e-12	0.325679	Fastk	4.91256e-13	0.277776	Zap70	7.32358e-08	-0.233597	Thyn1	4.50969e-06	0.717877	Anxa1	0.068318	-0.342048	Lemd2	2.72941e-11	-0.673598	Pycrl	2.16464e-14	-0.384685	Mad2l1bp	3.24446e-08
-0.255862	Nrbf2	2.56328e-22	-0.106662	Ppp2r5e	1.70376e-05	0.754105	Slc30a5	2.75593e-24	0.28173	Usp37	0.15836	0.302088	Gphn	1.09152e-19	0.367047	Dynll2	3.36331e-12	0.0319466	Slc25a13	4.98899e-13	-0.568008	Rcbtb1	7.38308e-08	0.408414	Glipr1	4.52612e-06	0.918559	Lars2	0.0685365	-0.646639	Coq2	2.75129e-11	-0.314441	Ube2n	2.20775e-14	-0.20439	Myo9b	3.27504e-08
0.782817	Qk	2.59083e-22	0.531889	Psmc4	1.71649e-05	-0.907593	Clec4e	2.85495e-24	0.382208	Itgb3bp	0.158401	0.45939	Agps	1.10324e-19	0.262355	Atp6v1h	3.41811e-12	0.178856	Thoc6	5.10525e-13	0.331168	4833439L19Rik	7.38554e-08	0.065754	Nufip2	4.52796e-06	0.200034	Capzb	0.0686336	0.614306	Timp2	2.75244e-11	-0.721516	Orc3	2.26878e-14	-0.257516	Thap12	3.31108e-08
-0.653938	Vps35l	2.60542e-22	0.539252	Tipin	1.72297e-05	0.411838	Nhlrc2	2.86241e-24	0.0928157	Rpl35a	0.158765	-0.267777	Baz2b	1.18726e-19	0.256235	Smg6	3.4219e-12	0.0654508	Agps	5.18794e-13	0.361007	Ddx39	7.38554e-08	0.209475	Aven	4.53066e-06	1.3899	Snx2	0.0687838	0.158441	Tnrc18	2.8713e-11	0.185715	Eloa	2.40994e-14	-0.248501	Bin3	3.5384e-08
-1.21349	Sos2	2.7903e-22	0.438585	Ube2l3	1.73743e-05	0.242901	Prorp	2.86257e-24	1.49319	BC005537	0.158982	0.330538	Trit1	1.30645e-19	0.5255	Myo1g	3.42788e-12	0.156721	Ehd3	5.23631e-13	0.225405	Cdkn2aip	7.48415e-08	0.342984	Cmtm7	4.56794e-06	-0.276243	Lyrm2	0.0693795	0.54454	Sorl1	2.88315e-11	0.266135	Setd2	2.74201e-14	0.284461	Fxyd5	3.79456e-08
0.891324	Pafah1b2	2.79311e-22	0.0835236	Eef1akmt2	1.74558e-05	0.657763	Ap1ar	2.8642e-24	0.775685	Rcsd1	0.159635	0.546687	Mki67	1.47705e-19	0.856971	Insl6	3.42949e-12	0.254553	Ltv1	5.39957e-13	0.242099	Strn	7.6427e-08	0.440713	Cox20	4.58893e-06	0.406074	Pum2	0.0695516	0.13782	Skiv2l	2.89696e-11	-0.0566719	Dcaf7	2.74429e-14	-0.00698775	Anapc10	3.82272e-08
1.47245	Hirip3	2.98763e-22	0.206747	Eif4e	1.75055e-05	0.46025	Rasa2	2.90117e-24	-0.718555	Nfatc2ip	0.160022	1.28533	Exo1	1.48368e-19	0.121823	Tatdn2	3.43989e-12	-0.0209348	Kdm3b	5.41014e-13	0.113235	Ddb2	7.73485e-08	-0.335831	Ruvbl1	4.80582e-06	-1.44374	Rrp36	0.0699175	0.0665237	Cep44	2.89912e-11	0.111183	Il12rb2	2.7701e-14	-0.582215	Nup214	3.97606e-08
-1.79169	Rcbtb2	3.01692e-22	0.603032	Eif3l	1.97876e-05	0.289743	Rpl35	2.90726e-24	0.182505	Taf13	0.160339	0.434051	Dnajc13	1.57055e-19	0.424304	Zc3h7a	3.46583e-12	-0.577764	Ikbkb	5.57109e-13	-0.224783	Grk4	7.74634e-08	-0.321958	Msh2	4.88991e-06	-1.10993	Ostm1	0.070132	0.400976	Zbtb43	2.93054e-11	0.422701	Cd6	2.82009e-14	-0.442417	Zmpste24	4.20634e-08
0.954607	Saal1	3.02274e-22	0.113993	Mthfsl	1.99647e-05	0.833189	Slc25a26	2.98465e-24	0.21682	Hsp90aa1	0.160579	0.431266	Fpgs	1.58271e-19	0.428723	Mrto4	3.50367e-12	-0.197521	Abhd18	5.61226e-13	0.243109	Pycr2	7.91236e-08	0.401931	Cmip	4.9179e-06	2.69048	Gng12	0.0701815	-0.131385	Dennd6a	2.97472e-11	0.408624	Rnf125	3.82083e-14	-0.170636	Cnppd1	4.24313e-08
-0.171732	Prkdc	3.0608e-22	-0.0978588	Twf1	2.00456e-05	0.914919	2810004N23Rik	2.98465e-24	0.0830582	Rps27	0.161071	0.432248	Mapk8	1.61262e-19	0.468156	Ebag9	3.53121e-12	0.232496	Ms4a4c	5.67948e-13	-0.269362	Cacul1	8.00021e-08	0.295084	Csnk2b	4.95917e-06	-0.858974	Ipcef1	0.0704048	0.653921	Washc1	3.00839e-11	-1.66967	Tssc4	4.07134e-14	-0.192055	Tsr3	4.54e-08
1.61987	Ccnb1	3.27583e-22	0.105778	Sub1	2.02698e-05	0.320454	Rps6	2.98465e-24	-20.9889	Srek1ip1	0.161071	0.525242	Nap1l1	1.62933e-19	0.333862	Tmem167b	3.58295e-12	-0.0680303	Kif1b	5.71416e-13	0.211458	0610030E20Rik	8.03852e-08	0.260057	Fcer1g	5.01404e-06	-2.47149	Elp5	0.0704337	-0.617698	Mylip	3.02947e-11	-0.29946	Mad2l1bp	4.1258e-14	-1.90287	Prim2	4.90171e-08
1.78209	Noc3l	3.28668e-22	0.449489	Psma5	2.05294e-05	0.0250506	St3gal1	3.04017e-24	-20.6233	Clpb	0.161071	0.182136	Ahcyl2	1.685e-19	0.861989	Tdp1	3.60188e-12	0.259866	Plac8	5.79362e-13	-0.229908	Ttc17	8.2178e-08	-0.0595062	Ipo5	5.03046e-06	2.62529	Cd2ap	0.0706992	-0.137101	Ppp1r15b	3.09001e-11	-1.36781	Prkrip1	4.15604e-14	0.148541	Epsti1	5.25883e-08
0.789351	Adh5	3.36062e-22	0.575571	Vma21	2.06144e-05	0.52011	Kctd20	3.05279e-24	0.797618	Copa	0.161212	0.45502	Prpf4	1.7146e-19	0.599471	Metap2	3.60703e-12	-0.0199198	Atrn	5.83825e-13	0.0222302	Btbd11	8.47316e-08	0.200196	Snrpe	5.03725e-06	-20.8016	Spag5	0.070749	-0.312602	Ccdc58	3.12496e-11	-0.138264	Spint2	4.23686e-14	0.38712	Pkn1	5.33041e-08
0.493362	Anapc7	3.36864e-22	0.309653	Fcho1	2.11651e-05	0.887687	Prpf31	3.10957e-24	0.172747	Ube2n	0.161751	0.238321	Rcbtb1	1.72173e-19	0.62245	Wiz	3.60872e-12	0.102286	Cep76	5.9057e-13	0.192094	Ar	8.48342e-08	0.314984	Nsmce4a	5.06427e-06	-1.29238	Zfp131	0.0707653	0.436602	Fam160b2	3.18633e-11	-1.08114	Hmgxb4	4.35379e-14	-0.183904	Lin37	5.63296e-08
-1.08481	Ankra2	3.41259e-22	0.0438953	Cep192	2.18922e-05	0.478961	Usp47	3.13045e-24	0.725279	Cndp2	0.161921	-0.589283	Itpr2	1.74631e-19	0.264079	Cdk12	3.67448e-12	0.0715134	Ecpas	5.95525e-13	0.20795	Prdm2	8.49414e-08	0.218784	N4bp1	5.07015e-06	0.725502	Brd2	0.0707735	0.493571	Card11	3.20443e-11	-0.390766	Lag3	4.59805e-14	-0.782634	Sh3glb2	5.83503e-08
0.384422	Mastl	3.52641e-22	-0.349397	Xiap	2.23852e-05	1.1914	Dna2	3.13863e-24	-1.00453	Mrps31	0.161942	-0.275436	Prkcb	1.78043e-19	0.532362	Pdap1	3.78955e-12	0.0632346	Rrp9	5.97069e-13	-0.379861	Tmem106b	8.51419e-08	0.378122	Nup98	5.16413e-06	0.645819	Trappc3	0.0709901	-0.0140824	Herc4	3.21763e-11	-0.252145	Gyg	5.69271e-14	0.266311	Sema4a	5.98773e-08
0.0426368	Ubl7	3.54327e-22	0.462241	Tcp1	2.2687e-05	0.30913	Zfp280d	3.15648e-24	0.294319	Psmd4	0.162063	0.0788788	Rplp0	1.95797e-19	0.668438	Hgs	3.84623e-12	-0.0961329	Iars2	5.99596e-13	-0.168092	Rspry1	8.71518e-08	0.140527	Sash3	5.18088e-06	0.0232185	Mrpl48	0.0712446	-0.414823	Tnpo1	3.33717e-11	-0.0262286	Zcchc9	6.15872e-14	-0.577185	Isg20l2	6.04209e-08
0.407389	Usp9x	3.75682e-22	0.544416	Kif11	2.29579e-05	0.678943	Nudt9	3.17768e-24	0.745066	Impa1	0.162175	0.832098	2310022A10Rik	2.069e-19	-0.0323451	Ighm	3.95073e-12	0.22682	Dhx58	6.12908e-13	0.34581	Aqr	8.73146e-08	0.0918734	Stk26	5.19684e-06	0.478225	Chmp5	0.0712738	0.4823	Zbp1	3.53118e-11	-0.0192854	Oxa1l	7.08098e-14	-0.0449499	Smarcd1	6.15272e-08
0.745348	Hmgcs1	4.13657e-22	0.385089	Fancl	2.31131e-05	0.0647925	Trak1	3.20391e-24	0.477844	Luc7l	0.162296	0.451273	Marcks	2.09104e-19	0.487532	Nadk	4.12522e-12	-0.00559542	Tnfrsf1b	6.22971e-13	0.131327	Pdrg1	8.75206e-08	0.134375	Ppt2	5.2137e-06	0.23438	Dctn5	0.0714579	0.21981	Taf7	3.58771e-11	0.617735	Fos	7.44343e-14	0.538222	Arhgap45	6.26531e-08
0.10383	Kif14	4.25239e-22	0.573677	Dhfr	2.33254e-05	0.31064	Atp5pb	3.2172e-24	0.649298	Wnk1	0.162416	0.390603	Hnrnpa3	2.09701e-19	0.464779	Nkap	4.12522e-12	-0.148285	Kidins220	6.25378e-13	0.294394	Mapk6	8.83732e-08	0.0273793	Nub1	5.24941e-06	-20.8943	E130309D02Rik	0.0716003	0.0972335	Rgs10	3.61513e-11	-0.95208	Suclg2	1.05917e-13	-1.23798	Pycrl	6.26692e-08
0.549372	Lin7c	4.3939e-22	0.399794	Actg1	2.33275e-05	0.569929	Tmlhe	3.21904e-24	0.790457	Ndufa5	0.162487	0.490183	Anp32e	2.14826e-19	0.0856529	Rnf44	4.15357e-12	-0.263647	Ankrd54	6.42505e-13	0.206877	Nhlrc2	8.84266e-08	0.335426	Tpst2	5.37604e-06	0.656313	Ccl3	0.071798	-1.44358	Mettl1	3.62018e-11	-1.57038	Nmral1	1.15168e-13	-1.55075	Hmgxb4	7.01235e-08
-1.13808	Retreg3	4.42665e-22	0.272391	Psmb3	2.37242e-05	0.397367	Rad17	3.22088e-24	-0.681287	Mtif2	0.162558	0.649611	Sec22a	2.24639e-19	0.443713	Rnf126	4.2697e-12	0.183398	Cstf2	6.4274e-13	0.222837	Sco1	8.91018e-08	0.538675	Mtmr6	5.39956e-06	2.66008	Fndc3a	0.0723511	0.0113478	Rmnd5a	3.75466e-11	-0.91814	Esm1	1.20974e-13	0.778412	Atraid	7.76163e-08
0.681727	Aaas	4.99992e-22	-0.944099	Fasl	2.39636e-05	0.217552	Nol10	3.24435e-24	-20.67	Mfsd14b	0.162971	0.241242	Ndufa4	2.24639e-19	-0.0365309	Zfp655	4.28807e-12	-0.0937711	Hck	6.50152e-13	0.00327056	Atg16l1	9.03731e-08	0.356414	Arhgap1	5.41617e-06	0.3607	Itpk1	0.0723511	0.398902	Tor2a	3.84473e-11	-0.319725	Thoc1	1.51207e-13	-0.534795	Epc2	8.15343e-08
0.161954	Mapk14	5.01182e-22	-1.93981	Plcxd2	2.39946e-05	0.20587	Dcun1d2	3.27949e-24	0.477107	Ube2l3	0.163213	0.866223	Slc31a1	2.26299e-19	0.39723	Psmb6	4.32028e-12	0.0823025	Ppcs	6.58483e-13	0.168868	Smpdl3b	9.19027e-08	-0.775446	L3mbtl3	5.47175e-06	0.473811	Zcchc8	0.0727632	-0.256888	Clasp2	3.84632e-11	0.236673	Golm1	1.57089e-13	0.554479	Kmt2e	8.30378e-08
1.16516	Polr2i	5.07318e-22	0.182759	Vps72	2.43705e-05	0.528228	Ttll5	3.34385e-24	0.311045	Sh3glb2	0.163456	-0.0872511	Epb41	2.30608e-19	-0.511014	Per1	4.38334e-12	-0.0558576	Pex13	6.68708e-13	-0.178849	Cic	9.30653e-08	0.395196	Gosr1	5.56984e-06	-1.03328	Siah2	0.0727928	-0.330503	Smyd3	3.91895e-11	0.542555	Ap3s1	1.63304e-13	0.418078	Dusp11	8.49038e-08
-0.0208125	Med15	5.11561e-22	-0.896521	Vps52	2.46309e-05	0.866478	Ftsj3	3.46908e-24	-0.711307	Asap1	0.163577	-0.101825	Zbtb17	2.34417e-19	0.345711	Prrc2a	4.405e-12	0.148554	Tsr1	6.73846e-13	0.371248	Mtrf1l	9.36111e-08	-0.162734	Prpsap2	5.67694e-06	-0.712647	Stard7	0.0729374	0.0549993	Csnk2a2	3.94111e-11	-0.221734	Brd3	1.7114e-13	-0.199712	Qk	1.03496e-07
1.04058	Mrpl13	5.6218e-22	0.520259	Ppp2r1a	2.53213e-05	0.671335	Pus7l	3.47992e-24	-21.3588	Ptpn4	0.163598	0.391068	Slc33a1	2.41613e-19	0.146417	Eef1b2	4.42536e-12	0.18042	Cpeb4	6.78378e-13	0.0428062	Hps5	9.38929e-08	-0.138615	Abi3	5.73508e-06	0.31536	Rgs19	0.0734202	0.072096	Ubr1	4.09463e-11	-0.15955	Paxbp1	1.93327e-13	-0.169474	Rtca	1.05038e-07
0.972645	Ptrh2	5.79243e-22	0.610238	Mrps12	2.54074e-05	0.885524	Mrps7	3.62124e-24	0.711153	Psmd5	0.164315	0.394284	Atg101	2.4199e-19	0.671153	Lzic	4.43874e-12	0.00467608	Tmem163	6.99428e-13	-0.022252	Arhgef12	9.43197e-08	-0.580902	Ptpmt1	5.79488e-06	-0.703299	Hnrnph2	0.0739787	0.236456	Relb	4.14778e-11	-0.391204	Rsrc1	2.10809e-13	0.813802	Snx10	1.07376e-07
0.140043	Bfar	5.79559e-22	0.245029	Cep250	2.54578e-05	0.329715	Snrpe	3.64925e-24	0.754991	Ash2l	0.164336	-0.212185	Ccnc	2.65061e-19	0.614684	Fus	4.47205e-12	-0.610923	Epm2aip1	7.10918e-13	-0.319638	Bach1	9.46243e-08	0.805129	Pih1d1	5.96524e-06	0.139448	Mob3a	0.0743549	-0.748665	Sgf29	4.24882e-11	0.0927213	Pnrc2	2.25021e-13	-4.05028	Slc43a3	1.09764e-07
0.239212	Srek1ip1	5.80406e-22	-0.817132	Fam117a	2.54578e-05	-0.558204	Cd84	3.67957e-24	0.211308	Maf1	0.16463	0.433908	Prelid1	2.65902e-19	0.667786	Prpf38a	4.50848e-12	0.636157	Mthfd1l	7.18646e-13	-0.000437776	Nop2	9.53196e-08	0.290839	H2-Q4	5.99026e-06	-20.2949	Arhgap19	0.0744284	-0.424222	Prmt5	4.35292e-11	-0.557136	Kat7	2.39742e-13	0.259248	Gpbp1	1.10556e-07
-1.89489	Rell1	5.80457e-22	0.129945	Mad2l1bp	2.54984e-05	0.456827	Aldoa	3.67957e-24	-0.778717	Ctps2	0.164824	0.195886	Ncl	2.67174e-19	0.763717	Nipa2	4.66839e-12	-0.567717	Parn	7.21188e-13	-0.102204	Rxrb	9.54604e-08	-1.34952	Gabarapl1	6.01635e-06	-20.9931	Srek1ip1	0.0754357	0.14068	Coro1a	4.42336e-11		Mt2	2.72265e-13	0.514783	Mical1	1.16218e-07
-0.730368	Lamc1	6.12227e-22	0.716129	Cep55	2.55083e-05	0.436031	Hccs	3.7196e-24	0.650574	Tbl1xr1	0.165422	0.614486	Nop56	2.68366e-19	0.20115	Slk	4.73794e-12	0.423329	Fndc3a	7.36714e-13	-0.0933251	Dop1b	9.55389e-08	0.207296	Swap70	6.06073e-06	0.808343	Rab21	0.075998	0.227064	Ncstn	4.43384e-11	-0.656972	Usp37	2.77925e-13	-1.01114	Paxip1	1.16441e-07
-1.44556	Phf21a	6.18522e-22	0.431509	Pbdc1	2.57493e-05	0.235642	Tbc1d1	3.71983e-24	-0.0953567	Phf10	0.165697	0.220221	Sigirr	2.70258e-19	0.642289	Med9	4.79019e-12	-0.0632325	Epg5	7.46677e-13	0.314637	Slc30a9	9.6894e-08	0.495203	Ptms	6.23405e-06	0.0722044	Psmb8	0.075998	-0.339785	1500011B03Rik	4.47048e-11	-0.956899	Fancl	2.96322e-13	0.188029	Arpc1b	1.18016e-07
-0.727828	H2bc4	6.30617e-22	-0.507666	Aftph	2.57593e-05	0.533191	Iws1	3.74883e-24	0.269758	Hmgb2	0.165972	-0.285334	Prdm2	2.73304e-19	0.255163	Txn1	4.79469e-12	0.229238	Sytl2	7.90979e-13	-0.181818	Ttc28	9.70583e-08	-0.0151193	Psmd9	6.23405e-06	-2.08467	Slain2	0.0760065	-0.0522973	Tyrobp	4.56501e-11	-0.850323	Cdc27	2.98133e-13	0.288881	Ncald	1.18489e-07
1.38974	Syce2	6.42009e-22	-0.965467	Gzmm	2.59246e-05	0.843849	Ampd2	3.86366e-24	0.882958	Tuba1c	0.168076	0.171166	Ythdf1	2.76384e-19	0.22825	Zfx	4.80152e-12	0.275293	Man1a	7.9327e-13	0.423416	Aebp2	9.807e-08	-0.156946	Ankrd27	6.35813e-06	2.59037	Trim30d	0.0763726	-0.115792	Fam136a	4.59971e-11	0.109307	Mef2d	3.29419e-13	-0.835718	Ms4a6d	1.26962e-07
0.131539	Parvg	6.43534e-22	0.460394	Nfyc	2.60541e-05	0.742813	Mcm6	3.94139e-24	-0.257858	Carhsp1	0.168529	0.177187	Usp16	2.82026e-19	0.415485	Aven	4.86138e-12	0.085321	Mospd3	8.04491e-13	-0.219844	Syk	9.86226e-08	0.133564	Actr3	6.50784e-06	-0.384371	Tm2d3	0.076492	-0.277104	Pop1	4.67557e-11	0.0349868	Eci2	3.33988e-13	-0.0139904	Tstd3	1.34956e-07
0.930428	1600002K03Rik	6.62435e-22	0.685617	Vdac1	2.62133e-05	0.858381	Kpna3	3.97185e-24	1.3085	Noc2l	0.169695	0.392298	Csf1	2.84836e-19	1.16634	Trip13	4.89937e-12	-0.481087	Mlh3	8.08352e-13	-0.575696	Pwwp2a	9.90702e-08	0.162755	Sumo1	6.52387e-06	0.436192	Edem1	0.0766869	-0.287309	Ccnt1	4.68248e-11	0.426819	Slc50a1	3.59285e-13	-0.556064	Eef1akmt2	1.39263e-07
0.329691	Exoc7	6.63705e-22	-0.1173	Eea1	2.62471e-05	0.989732	Dus4l	4.0872e-24	0.845804	Prdx3	0.169975	0.448312	Supt16	2.87752e-19	0.442245	Snrpf	5.09216e-12	0.0699514	Bag6	8.48482e-13	0.210875	Cep95	9.9737e-08	0.334092	Flna	6.58044e-06	0.222974	Arpc1b	0.0775393	-1.13716	Ctps	4.79821e-11	-0.33572	Apool	3.59827e-13	-1.18379	Lag3	1.4204e-07
-3.53036	Tmem50b	6.70464e-22	-0.568822	Casc3	2.63758e-05	0.889946	Clns1a	4.20346e-24	-20.4619	Hmg20b	0.170255	0.137994	Nckap1l	2.99148e-19	0.263026	Celsr1	5.16626e-12	0.384855	Ttll4	8.48482e-13	-0.468755	Coq2	1.0115e-07	-0.339457	Washc4	6.63765e-06	0.502767	Mpnd	0.0777951	0.391029	0610030E20Rik	5.00986e-11	0.0130985	Anapc10	3.84032e-13	0.368105	Ebpl	1.53938e-07
0.0164245	Ap2b1	6.84501e-22	-0.272518	Angel2	2.64019e-05	0.056004	Fam193b	4.30353e-24	0.533873	Pmpcb	0.170743	0.530146	Dnmt1	3.1059e-19	0.43366	Gatad1	5.18843e-12	0.439924	Irf1	8.504e-13	0.0038564	B3galnt2	1.03137e-07	-0.0346059	Impdh1	6.70394e-06	0.464354	Unc119	0.0778938	0.394003	Fbxl17	5.12218e-11	-0.182779	Tmem173	3.90653e-13	-0.148928	Mysm1	1.56899e-07
1.18351	Tfdp1	6.86753e-22	-1.00987	Sptlc1	2.66509e-05	-0.438774	Cdkal1	4.4012e-24	0.32861	Ccdc174	0.170786	1.04724	Prdx4	3.24541e-19	0.57491	Ilf2	5.29239e-12	0.203314	Nlk	8.5286e-13	0.0798486	Ing5	1.03807e-07	-0.0850673	Ptrhd1	6.80927e-06	0.300653	Cfap20	0.0790986	-0.0179262	Bod1	5.1778e-11	0.526609	Ppp1r12a	3.97291e-13	-1.35975	Cdc27	1.68595e-07
0.44474	Med14	7.358e-22	-0.492524	Sc5d	2.67493e-05	0.778346	Slc31a1	4.61959e-24	0.327693	Rpe	0.170786	-0.439599	Exoc6b	3.28069e-19	0.26943	Rela	5.30329e-12	0.273057	Kpna3	8.65097e-13	-0.901209	Ankrd26	1.04005e-07	-0.221992	Dnajc13	6.91103e-06	0.444167	Kars	0.0793586	0.561657	Rnf166	5.17993e-11	0.0832448	Tmx3	4.01626e-13	-0.25492	Pcf11	1.75194e-07
2.63298	Ifi211	7.38218e-22	0.554868	Plk4	2.69206e-05	-0.0385679	Tent4b	4.67183e-24	0.575686	Arl6ip6	0.170859	0.0569553	Map4k4	3.62547e-19	0.537883	Cdk7	5.32773e-12	0.114712	Galk2	8.66231e-13	-0.0869539	Dhx29	1.04386e-07	-1.46864	Rrp15	6.91103e-06	-0.629844	Farsb	0.0793762	0.580994	Pacs1	5.26389e-11	-0.65683	Rbis	5.07798e-13	-0.872525	Hilpda	1.75598e-07
0.966549	Prpsap1	7.82079e-22	-0.0404976	Paxip1	2.72885e-05	0.560279	Polr3e	4.76112e-24	-20.9441	Rcn1	0.170933	0.947431	Wee1	3.7123e-19	0.331208	Rbm45	5.45516e-12	0.268853	Zdhhc21	8.73132e-13	0.299337	Serp1	1.05013e-07	0.4453	Gak	6.93207e-06	2.60008	Etv6	0.0796863	0.210092	Mark3	5.27632e-11	0.445453	Lnpep	5.09775e-13	-21.1621	Esco2	1.76511e-07
0.532802	Atf2	8.00906e-22	-0.311844	Emsy	2.75066e-05	0.951423	Sfxn1	4.90166e-24	-20.2044	Pex16	0.171643	0.613726	Mthfd2	3.72403e-19	1.32188	Syce2	5.52476e-12	-0.169844	Wdr33	8.88732e-13	0.631015	Uso1	1.06643e-07	-0.344881	Stat5a	6.93207e-06	0.541942	Slc39a7	0.0796863	0.124693	Fchsd2	5.34443e-11	0.166307	Atp1b3	5.09809e-13	0.110132	Tspo	1.77757e-07
-0.933906	Pced1b	8.05736e-22	0.819538	Dcaf15	2.79263e-05	-0.216862	Txlng	5.05366e-24	-0.184663	Esco2	0.172804	0.253928	Eif2b3	4.02509e-19	0.227772	Rabep1	5.52476e-12	0.104728	Hspbp1	8.90458e-13	0.341964	Pign	1.06986e-07	0.526401	Ahi1	7.14497e-06	0.359092	Rbm34	0.0803024	-0.67803	Entpd6	5.37097e-11	-0.148728	Ubxn8	5.19791e-13	0.41769	Ttc14	1.77947e-07
0.99938	Fxr1	8.17271e-22	0.184436	Ugp2	2.82649e-05	0.421859	9530068E07Rik	5.07199e-24	0.607703	Pfdn4	0.173297	0.13183	Dhx8	4.08962e-19	0.2027	Spin1	5.55548e-12	0.142924	Yars	8.90502e-13	0.33041	Pnkd	1.08616e-07	0.471665	2510039O18Rik	7.24091e-06	-20.9155	Nup155	0.0809402	0.490342	Shld1	5.46456e-11	-0.132672	Itpk1	5.28325e-13	-0.07853	Trpm7	2.05686e-07
-0.801408	Traf3ip2	8.18462e-22	-0.247104	Prkag2	2.87643e-05	0.600384	Eno1	5.19747e-24	0.751195	Fxr1	0.173445	-0.0836085	Vcpip1	4.08962e-19	-0.0963212	Hps5	5.58192e-12	0.257894	Zfp53	9.28467e-13	0.25755	Copg1	1.10606e-07	-0.517002	Apex1	7.27762e-06	-0.799042	Zwint	0.0809724	0.298287	Gfod1	5.56155e-11	-3.54225	Cdkn2c	5.38022e-13	-1.34575	Farsb	2.10939e-07
1.10682	Larp4	8.5046e-22	0.56426	Ptges3	2.88701e-05	0.708145	Pdia6	5.25352e-24	0.187793	Rragc	0.173519	0.297631	Dgka	4.18743e-19	0.456955	Ppp1r8	5.60051e-12	0.225424	Fam71b	9.42956e-13	0.215888	Cdk11b	1.10624e-07	-0.202556	Sec31a	7.30362e-06	2.50053	Ifih1	0.0814652	-0.0851713	Gse1	5.59506e-11	0.522746	Gpatch8	5.86932e-13	-2.2466	Saal1	2.11249e-07
-0.571279	Gnpda1	8.72184e-22	0.652063	Rad51ap1	2.89763e-05	1.03942	Oxnad1	5.2699e-24	0.786249	Thoc7	0.174553	-0.0647627	Il17ra	4.20602e-19	0.553967	Kri1	5.99821e-12	0.272878	Vps45	9.45976e-13	-0.367893	Rrp9	1.13701e-07	0.126486	Cdk12	7.50285e-06	1.23786	BC005537	0.0815209	-0.0520069	Foxm1	5.66488e-11	0.388382	Dusp11	5.88369e-13	-3.76357	Aspm	2.18962e-07
0.921095	Thap7	8.9072e-22	0.0256684	Zfp800	2.97057e-05	0.816366	Tsr2	5.40845e-24	-0.939571	Acd	0.174733	0.515672	Arsb	4.32453e-19	0.112075	Dnajb6	6.00863e-12	-0.545725	Aim2	9.52e-13	0.333609	Arhgap21	1.17399e-07	-0.132258	Lap3	7.62423e-06	-1.01741	Ing4	0.0823985	0.140612	Ercc4	5.70959e-11	-0.211263	Vps72	6.028e-13	-0.971742	Apool	2.26761e-07
0.522171	Fkbp1a	8.98618e-22	-0.0972404	Ms4a6d	2.97083e-05	0.668889	Hjurp	5.40881e-24	0.455006	Ywhaq	0.175041	-0.259045	Cd244a	4.40952e-19	0.322636	Fut11	6.01908e-12	0.0118046	Cflar	9.6199e-13	0.252231	R3hcc1l	1.20194e-07	-0.287915	Rnmt	7.63437e-06	-20.9482	Rcn1	0.0825255	0.203164	Kdm5c	5.73839e-11	-1.00801	Farsb	6.93692e-13	-1.24557	Ccdc107	2.33482e-07
-0.29052	Rnf19a	9.05679e-22	0.590464	Prpf19	3.02616e-05	0.49964	Vdac2	5.45086e-24	-21.717	St3gal6	0.175318	0.534014	Ssr2	5.15918e-19	0.233997	Wdr37	6.29175e-12	-0.150025	Mfn1	9.69944e-13	0.225988	Arhgdia	1.20763e-07	0.382126	Traf7	7.85785e-06	0.375592	Sptlc2	0.0838449	0.515168	4930453N24Rik	5.76547e-11	0.259192	Lrpap1	7.1721e-13	0.164279	Cd8a	2.49498e-07
0.928795	Larp1	9.15291e-22	0.350516	Lsm7	3.08862e-05	0.755101	Snrpa1	5.53203e-24	-20.7989	Gzmm	0.175318	-0.321614	Usp22	5.18011e-19	0.527864	Prmt1	6.33867e-12	0.132861	Rnf168	9.86046e-13	0.318624	Acaa2	1.20861e-07	0.256173	Aida	7.94755e-06	0.707708	Tpm1	0.08455	0.330131	Ccl5	5.80532e-11	-0.543596	Dynlt1f	7.37082e-13	-0.666339	Hnrnpll	2.62884e-07
1.11145	Rad51ap1	9.2711e-22	0.504926	Vps4b	3.23189e-05	-0.615847	Sertad3	5.90132e-24	-0.498024	Stard4	0.175445	0.401959	Rnmt	5.28843e-19	0.469343	Cct3	6.36779e-12	-0.139941	Fasn	1.02087e-12	0.150355	Wdr3	1.22616e-07	0.288752	Sp3	7.9951e-06	-0.456536	Emsy	0.0845833	0.261579	Strn4	6.08479e-11	0.444927	Themis	7.39405e-13	-0.358328	Tnrc6a	2.65425e-07
-0.759063	Ginm1	1.03665e-21	0.476806	Ythdf2	3.24139e-05	-0.259708	Camkmt	5.94677e-24	-0.675669	Tssc4	0.17552	0.303045	Psma7	5.56662e-19	0.267901	Rpl36a	6.42136e-12	-0.227218	Lrch3	1.02704e-12	0.185242	Chst12	1.22822e-07	0.0263702	Fut11	8.00421e-06	-2.03806	Fam117a	0.0846165	-0.169009	Uba6	6.16655e-11	0.693695	Dennd1b	8.21619e-13	-0.736809	Acot8	2.78507e-07
-1.69544	Polr3gl	1.07805e-21	0.425038	Ptrh2	3.27165e-05	0.342099	Chm	6.18078e-24	0.501473	Gspt1	0.176041	0.104228	Lclat1	5.57166e-19	0.802784	Nde1	6.54223e-12	0.0236041	Rprd2	1.03943e-12	0.4736	Kansl3	1.23082e-07	0.25125	Galnt1	8.16659e-06	-1.95644	Ube2d1	0.0851514	0.0829739	Gapvd1	6.33892e-11	0.299712	Ifng	8.83521e-13	-0.855664	Rbis	2.83022e-07
-0.132435	Atf6	1.08453e-21	0.391456	Atad5	3.32241e-05	0.840936	Pus7	6.2759e-24	0.31845	Mad2l1bp	0.176116	-0.215103	Tmed5	5.59453e-19	0.494648	Cuedc2	6.61078e-12	0.444338	Ttc7	1.06227e-12	0.0634785	Ccdc32	1.23958e-07	0.292197	Supt16	8.35972e-06	-2.11094	Gata3	0.0856646	0.38834	Mppe1	6.33946e-11	0.160346	Icam2	1.02457e-12	-0.679709	Ubxn8	2.89701e-07
0.134213	Lnpk	1.09602e-21	0.429187	Eci2	3.33554e-05	1.52449	Psat1	6.3499e-24	0.0233464	Fam117b	0.176372	0.730498	Nudcd1	5.63723e-19	0.233516	Got1	6.70862e-12	0.146014	Raf1	1.10042e-12	0.575828	Cenpw	1.24275e-07	0.84238	4930503L19Rik	8.42209e-06	-20.405	Snapc1	0.0863423	-0.0312518	Ppan	6.41006e-11	-0.515419	Acot8	1.07893e-12	-0.845023	Hmgcs1	3.03111e-07
0.952244	Matr3	1.11632e-21	-0.551343	Lair1	3.36364e-05	0.525735	Tnpo3	6.37936e-24	0.39087	Tcp1	0.176553	0.366387	Abca3	5.74583e-19	0.506631	A430005L14Rik	6.8208e-12	0.662247	Atxn2	1.10191e-12	-0.300592	Wee1	1.2588e-07	0.13236	Serf2	8.43324e-06	-20.9589	Parvg	0.0874784	0.0946609	Larp4	6.5087e-11	0.476048	Klrc1	1.09125e-12	-1.02825	Psmd5	3.03981e-07
-0.259282	Dxo	1.13533e-21	0.742622	Knl1	3.462e-05	0.100355	Mfap1a	6.53022e-24	0.741787	Spint2	0.177236	0.527351	Gid4	5.76756e-19	2.21075	Prr11	6.88898e-12	-0.0147807	2610002M06Rik	1.1248e-12	0.123765	Acsl4	1.26092e-07	0.399679	Card11	8.44931e-06	0.0069774	Chchd7	0.0882425	0.476491	Aamdc	6.57222e-11	0.324868	Ddx3y	1.16287e-12	0.923988	Ahnak	3.10583e-07
0.76543	Mydgf	1.14216e-21	0.358688	Alkbh5	3.56043e-05	0.022527	Smg9	6.72537e-24	-0.160787	Elk3	0.177537	0.581192	Anapc5	5.83013e-19	0.0832558	Eef1a1	7.06516e-12	-0.243335	Tgif1	1.13479e-12	0.255389	Zfp330	1.27858e-07	-0.258538	D10Wsu102e	9.07969e-06	-1.55288	Pex2	0.0882425	0.195193	Rnf146	6.58128e-11	-0.159706	Fibp	1.16787e-12	-4.52078	Mis18bp1	3.30715e-07
-0.44699	Scpep1	1.14798e-21	0.169658	Helz	3.62751e-05	0.980387	Mrpl28	6.84264e-24	0.925503	Smarcc1	0.178683	0.306925	Auts2	6.27911e-19	0.048225	Gng12	7.07628e-12	0.300208	Spast	1.13769e-12	-0.335781	Galnt11	1.30569e-07	0.273291	Slu7	9.28022e-06	-0.391549	Kat7	0.0882957	-0.457186	Gmds	6.7171e-11	-0.240946	Lin37	1.16877e-12	-0.634332	Gyg	3.33067e-07
-0.409699	Soat1	1.15908e-21	0.450568	Npat	3.64393e-05	0.459861	Dlst	6.89876e-24	-0.678803	Cltb	0.178866	0.537411	Cenpv	6.29249e-19	0.67458	Snrpa	7.07628e-12	-0.0265529	Ncstn	1.17388e-12	0.184116	Pgam5	1.30648e-07	-0.304187	Exosc1	9.36812e-06	0.506832	Acot9	0.0884798	-0.590745	Kctd3	6.75683e-11	-0.0219428	Tgs1	1.22824e-12	-0.2099	Sypl	4.27378e-07
0.286345	Siah2	1.2039e-21	0.102361	Eif2b4	3.65718e-05	0.523992	Hvcn1	6.93776e-24	-20.9635	Zbtb25	0.179879	0.582593	Dpp9	6.48303e-19	0.630359	Mdm1	7.1267e-12	0.0120999	Plcl2	1.2015e-12	0.338245	Dnttip1	1.30952e-07	-0.446207	Pebp1	9.39084e-06	-20.6636	Cyp20a1	0.0885642	0.123019	Polr1c	6.79737e-11	0.339783	Borcs8	1.23845e-12	0.285826	Gimap3	4.39242e-07
-0.528787	Efcab14	1.2039e-21	0.723084	Mrpl13	3.71109e-05	1.0182	Atad3a	6.96992e-24	0.659673	Atg5	0.180711	0.590761	Med9	6.48684e-19	0.430548	Dbr1	7.26862e-12	-0.0594426	Noc3l	1.22405e-12	-1.02563	BC030867	1.33978e-07	-0.29454	Mrpl50	9.39108e-06	-1.42257	Bckdk	0.0886487	-0.166308	Fbxo8	6.79737e-11	-0.302118	BC004004	1.26913e-12	0.192722	Ankrd11	4.53859e-07
0.0832681	Rab3gap1	1.27032e-21	0.408154	Gclm	3.72237e-05	0.74348	D030056L22Rik	7.00577e-24	0.491308	Ppa1	0.180755	-0.286239	Ccnt1	6.81418e-19	0.784014	Chaf1b	7.4063e-12	0.407035	Dusp16	1.24539e-12	0.252881	Map4k2	1.34088e-07	0.336851	Ift52	9.41732e-06	0.514742	Cycs	0.0890342	-0.3886	Osgep	6.95323e-11	-0.233186	Cnot2	1.58266e-12	-0.115697	Snrnp48	4.608e-07
0.54058	Gmppb	1.29545e-21	-0.614358	Odr4	3.79808e-05	0.755661	Grwd1	7.22596e-24	1.32718	Pik3cd	0.180755	0.5285	Exosc8	6.9231e-19	1.16555	Dcaf15	7.49202e-12	0.5855	Jazf1	1.25885e-12	0.27945	Trabd	1.35646e-07	0.404458	Ttf1	9.45581e-06	-20.9676	Zbtb25	0.089119	-0.187037	Atr	6.9853e-11	0.395642	Hopx	1.77787e-12	0.118672	Sp140	4.95438e-07
0.844978	Parl	1.33201e-21	0.700203	Mrpl55	3.80177e-05	0.123621	Usp22	7.41914e-24	-20.5973	Zfand2b	0.181386	0.0537187	Igf2r	7.03373e-19	0.591656	Ndufb2	7.62664e-12	-0.588736	Trim14	1.26524e-12	0.422229	Mettl4	1.35646e-07	-0.203404	Bdh1	9.52599e-06	-0.262593	Tut7	0.0892542	0.324373	Selenow	7.09945e-11	-0.80743	Sec61g	1.85286e-12	-2.21936	1190007I07Rik	5.02925e-07
0.42415	Ing3	1.39414e-21	0.584461	Lyar	3.82118e-05	0.661213	Nampt	7.45351e-24	0.249027	Mif	0.181386	-0.00466825	Patj	7.1393e-19	0.247234	Itsn2	7.67364e-12	0.0607109	Med9	1.30153e-12	0.210068	Atp5j2	1.35698e-07	-0.0764932	Mat2a	9.60197e-06	-0.0979713	Asf1a	0.0894399	-0.193559	Shoc2	7.1184e-11	-0.226598	Tsr3	1.85817e-12	-0.0608899	Pnrc2	5.05144e-07
0.83899	Hat1	1.41847e-21	-0.745064	Sp2	3.8294e-05	0.644199	Canx	7.67209e-24	1.04798	Akna	0.181462	0.170239	Dus3l	7.51345e-19	0.111964	Senp2	7.72822e-12	-0.235737	Mtmr12	1.36336e-12	0.226013	Pdcd7	1.38196e-07	0.344925	Actr5	9.65895e-06	0.46995	Tcf25	0.0898282	0.487872	Mpp1	7.21202e-11	0.400487	Gpr18	2.09842e-12	0.106161	Sh3bgrl3	5.06768e-07
-0.319875	Abhd12	1.43541e-21	-0.594735	Zbtb38	3.83424e-05	0.830743	Ppp1r7	8.14137e-24	-0.566421	Lair1	0.181485	0.608303	Tuba1b	7.69427e-19	0.525553	Mdh1	7.72943e-12	0.0973691	Bmp2k	1.37715e-12	-0.0814432	Sav1	1.39297e-07	0.0279211	Pus10	9.66987e-06	0.328209	Nup85	0.0901004	-0.0691786	Paf1	7.21962e-11	0.196761	Xrn2	2.10099e-12	-0.642454	BC004004	5.18397e-07
-0.144261	Ppt1	1.44794e-21	0.882182	Slc35b1	3.98678e-05	1.42223	Cdk2ap1	8.17906e-24	0.8064	Mcmbp	0.1819	0.408018	Socs7	7.86689e-19	0.552336	Clpx	7.73307e-12	0.183807	Heatr3	1.42434e-12	0.362879	Efhd2	1.41127e-07	0.62643	Otub1	9.73977e-06	-0.737712	Wdyhv1	0.0901353	0.310614	Spin1	7.44225e-11	0.0623949	Erlec1	2.10601e-12	-0.313442	Fam129a	5.24412e-07
0.276379	Rpl27	1.44873e-21	-1.37831	Tm6sf1	4.03461e-05	0.663931	Pigl	8.20032e-24	0.0862614	Cwc25	0.182139	-0.0737007	Arfgef1	8.33974e-19	0.452932	Tcf4	7.84471e-12	0.243161	Man2a1	1.45795e-12	0.242059	Dis3l	1.41272e-07	0.477063	Nr4a1	9.75437e-06	-20.768	Spryd3	0.0908158	0.0843236	Skap2	7.47893e-11	-0.146537	Med11	2.35185e-12	-0.41333	Oxa1l	5.29549e-07
-0.0632761	Camk2g	1.5906e-21	0.328651	Gpbp1	4.0397e-05	0.811068	Polr2f	8.31358e-24	-0.271144	Zrsr2	0.182434	-0.333953	Arhgef18	8.7987e-19	0.577823	Mfn1	8.0082e-12	0.187523	Lrpprc	1.48236e-12	-0.23809	Cwc27	1.47145e-07	0.394318	Stk24	1.00385e-05	0.0258885	Fcho1	0.090902	0.116557	Gabarapl1	7.56922e-11	-0.182935	Qk	2.43256e-12	0.468744	H2-M3	5.29672e-07
1.00287	Usp39	1.59651e-21	0.214471	Fibp	4.18824e-05	-0.618297	Cdyl2	8.32256e-24	0.59071	Hdac3	0.182697	0.2718	Gss	9.04725e-19	0.134004	Cacul1	8.14421e-12	-0.19197	Mov10	1.48614e-12	-0.537206	Slc7a1	1.47201e-07	0.3841	Mtf2	1.00794e-05	-20.6801	Aunip	0.0919829	-0.35368	Cul4b	7.59917e-11	0.303086	Elf2	2.57374e-12	-0.334029	Eci2	5.42004e-07
0.945539	Rtca	1.64727e-21	-0.42024	Ubr4	4.20459e-05	0.225132	Washc1	8.89392e-24	0.553709	Glrx2	0.183037	0.659705	Oxct1	9.08417e-19	0.0269214	Cblb	8.47488e-12	0.0104393	Lpcat4	1.4984e-12	0.156237	Myb	1.49525e-07	0.0662625	Cops2	1.02608e-05	-0.842698	Txn2	0.0923896	0.0983485	Kcnk5	7.6317e-11	0.0977612	Faap20	2.61776e-12	0.0974628	Dipk1a	5.61809e-07
-0.0777891	Borcs5	1.65938e-21	0.485984	Dctpp1	4.2396e-05	0.908593	Rpn1	8.89454e-24	0.547336	Preb	0.183705	0.0177765	Adprm	1.06791e-18	-0.144554	Crebzf	8.7387e-12	0.0323589	Lztfl1	1.53085e-12	0.191857	Polq	1.50997e-07	0.430115	Wrn	1.02916e-05	0.996571	Ap2m1	0.092918	0.118709	Kidins220	7.66189e-11	-0.039797	Cep250	2.6935e-12	-0.361142	Stxbp2	5.83577e-07
1.22019	Jmjd6	1.6984e-21	0.790291	Trp53	4.36324e-05	0.849825	Pigf	9.04009e-24	-0.413392	Ing4	0.184024	0.64444	Zbtb32	1.07464e-18	0.0541465	Gramd1a	8.80624e-12	0.0395645	Cul2	1.5981e-12	0.0940385	Swt1	1.51274e-07	0.177863	Snx6	1.04077e-05	0.329175	Diaph1	0.0930935	0.673492	Zkscan6	7.66749e-11	-0.42779	Hnrnpll	3.31521e-12	-0.409893	Chchd7	5.89038e-07
-0.655717	Stxbp3	1.71786e-21	0.492366	Prdx6	4.40502e-05	0.498311	Gabpb1	9.26317e-24	0.498197	Mff	0.184266	0.0437055	Itsn2	1.08238e-18	0.472438	Lbr	8.81316e-12	0.40295	Cdk5rap3	1.66583e-12	0.542408	Itfg2	1.53462e-07	0.220567	Cotl1	1.05121e-05	0.282882	Ubr5	0.0931032	-0.0368394	Snrnp35	7.71518e-11	0.477831	Pten	3.66057e-12	-0.903234	Eea1	6.06077e-07
0.818134	Mcm5	1.7399e-21	-0.409962	Ccdc69	4.41738e-05	0.683634	Polr3d	9.37675e-24	0.330975	Eea1	0.1853	0.632893	Erlin1	1.12272e-18	-0.0210138	Gpbp1l1	8.87569e-12	0.169309	Sdad1	1.6732e-12	0.184684	Abr	1.54938e-07	0.268684	Rsbn1l	1.0582e-05	-20.28	Naa40	0.0931129	0.275654	Kctd10	7.78135e-11	0.342047	Ebpl	4.06766e-12	-0.553396	Mitd1	6.6005e-07
0.878256	Huwe1	1.79355e-21	0.0673408	Rps3a1	4.4281e-05	0.132657	Sigirr	1.02225e-23	-0.145322	Nin	0.185378	-0.0763573	Acap2	1.16381e-18	-0.0635603	Dmtf1	8.89104e-12	0.111719	Med17	1.67694e-12	0.286186	Ccdc134	1.54938e-07	-0.19598	Odc1	1.08712e-05	0.47825	H2-M3	0.0932268	-0.926876	Cad	8.01335e-11	0.236658	Ankrd13a	4.10636e-12	-2.27665	Nup85	6.60202e-07
0.84007	Tgs1	1.79388e-21	0.236049	Sf3a2	4.52869e-05	-0.242411	Fosb	1.02905e-23	-20.6322	0610009B22Rik	0.185897	0.487097	Ppa1	1.23838e-18	0.0818341	Fry	8.95974e-12	-0.0758997	Poldip2	1.68645e-12	-0.435053	Neu1	1.55557e-07	-0.0780588	Trmt10c	1.10238e-05	0.290506	Babam2	0.0935498	0.203489	Eif2ak1	8.62534e-11	-0.628034	Rbm15	4.69059e-12	-1.12334	Eif2b4	6.73329e-07
1.09992	Ciapin1	1.8342e-21	-0.587292	Ccs	4.52908e-05	0.189555	Klf10	1.04805e-23	-0.778173	Glmn	0.18592	0.385985	Hspd1	1.25723e-18	-0.235655	Tecpr1	9.13737e-12	0.171756	Mfng	1.73519e-12	0.00595645	Sec23ip	1.55817e-07	0.273878	Nedd9	1.10949e-05	0.164206	Ifi214	0.094103	-0.106938	Asxl2	9.03475e-11	0.234554	Sema4a	5.14982e-12	-0.100994	Smim8	7.31237e-07
0.180501	Stil	1.89602e-21	0.900889	Diaph3	4.53873e-05	0.69605	Nup35	1.09955e-23	0.271407	Cct7	0.186208	0.530902	Mib1	1.27879e-18	0.39548	Tnpo3	9.1906e-12	0.0997145	Cuedc2	1.74294e-12	-0.221848	Basp1	1.57525e-07	-0.00556685	Eif2a	1.12464e-05	0.191208	Hdac3	0.0942179	0.288397	Max	9.30897e-11	-0.055144	Tm2d1	5.21046e-12	-3.60928	Bard1	7.79759e-07
0.446921	Mrpl18	1.91099e-21	0.562095	Plp2	4.56437e-05	0.545136	Eef2kmt	1.14207e-23	0.33916	Brd3	0.187029	0.272685	Pml	1.32259e-18	0.225866	Clk2	9.22965e-12	0.228573	Ubxn7	1.84306e-12	-0.325105	Dnajb12	1.58793e-07	0.139942	Trim14	1.14228e-05	0.364512	Acaa1a	0.0947576	0.680838	Adprm	9.31275e-11	-0.0920303	Snrnp48	5.50041e-12	-0.628706	Tcea1	8.78523e-07
0.742848	Srsf1	1.97519e-21	-0.214748	Hilpda	4.57409e-05	0.547626	Xpo5	1.1485e-23	0.391932	Fam76a	0.18763	0.543073	Park7	1.4786e-18	0.509623	Eif1ax	9.35949e-12	0.0881355	Ldlrap1	1.84544e-12	0.131937	Rrm2b	1.59434e-07	0.243424	Lsm1	1.15005e-05	0.598666	Pten	0.0954492	0.024868	Ammecr1l	9.37043e-11	-0.682289	Cdca4	5.63856e-12	0.422269	Chd2	9.28866e-07
0.980159	Isyna1	2.1338e-21	-1.79802	Mfsd14b	4.58383e-05	0.827455	Wdr43	1.17078e-23	-20.411	Adora2a	0.188166	-0.194391	Dus2	1.50153e-18	0.398575	Anp32a	9.49113e-12	-0.188762	Hnrnph3	1.85474e-12	0.484832	Racgap1	1.60131e-07	-0.411502	Wdr36	1.15429e-05	0.480579	Ing2	0.0954788	-0.250989	Drosha	9.43834e-11	0.0969463	Trafd1	6.27499e-12	0.141873	Ing2	9.58379e-07
1.21867	Nudt19	2.16794e-21	0.0280139	Paxbp1	4.60836e-05	-0.103384	Fam160b1	1.19229e-23	0.381248	Atpif1	0.188244	0.298601	Topors	1.50477e-18	0.124423	Frmd4a	9.8367e-12	0.333582	Ctnna1	1.90875e-12	0.231192	Auh	1.61358e-07	0.319578	Riok1	1.206e-05	-0.830939	Armc10	0.0954788	-0.141195	St3gal1	9.53335e-11	-0.186898	Meaf6	6.9331e-12	0.284226	Klhl6	9.64562e-07
1.01643	Psmg2	2.19272e-21	0.385689	Tbpl1	4.62531e-05	0.445894	Sel1l	1.25341e-23	0.363192	Atl3	0.188546	0.183674	Virma	1.51565e-18	0.561172	Bud23	1.01579e-11	0.11456	Susd6	1.95455e-12	0.0907103	Ercc5	1.62279e-07	0.172743	BC005624	1.23365e-05	-0.290179	Mindy2	0.0956315	0.201583	Bmp2k	9.98483e-11	-0.919104	Nfyc	7.14279e-12	-0.267771	Tm2d2	1.02211e-06
1.17017	Uck2	2.24311e-21	0.367885	Eml3	4.6338e-05	0.305036	Clcn3	1.27964e-23	0.286244	Memo1	0.188569	0.670055	Sgf29	1.75273e-18	0.680887	Osbpl3	1.02555e-11	0.382955	Pign	1.98677e-12	0.0996466	Atp9b	1.63424e-07	0.342898	Ssrp1	1.26093e-05	-1.32864	Dcaf12	0.0958909	-0.200976	Plk3	1.02585e-10	0.269029	Eif4g3	7.23455e-12	0.292377	Diaph1	1.06225e-06
0.470898	Tm2d3	2.28971e-21	-0.257996	Impad1	4.74475e-05	0.333607	Tent4a	1.29008e-23	1.00084	Nudcd2	0.18867	0.251748	Poc5	1.75927e-18	0.550056	Ndufc1	1.05388e-11	-0.140564	Ints8	2.02927e-12	-0.842248	Nr1d2	1.63943e-07	0.167611	Clta	1.29778e-05	0.112421	Cdc42	0.0959808	-0.841785	Pprc1	1.03484e-10	-0.419623	Tcea1	7.33121e-12	0.0574888	Arhgdib	1.10013e-06
0.546387	Brca1	2.45376e-21	0.495599	Nop58	4.74653e-05	0.429576	Hlcs	1.33249e-23	1.03728	Nipa2	0.188693	0.0232873	Arl5a	1.80173e-18	-0.019472	Man1a	1.08078e-11	-0.604698	Dock5	2.11761e-12	0.242911	Micu3	1.6397e-07	0.17008	Rbm38	1.31233e-05	-1.17423	Minpp1	0.0963579	-0.707727	Net1	1.03923e-10	-0.159515	Smarcd1	7.35328e-12	0.26653	Lcmt1	1.10676e-06
-0.758463	Tnfrsf13b	2.46395e-21	0.114225	Car5b	4.74693e-05	0.590325	Ppm1d	1.33806e-23	0.11953	Golgb1	0.188715	0.000949503	Washc1	1.80732e-18	0.623697	Creld2	1.1061e-11	0.116376	Cers5	2.27244e-12	0.265179	Fbxo34	1.64985e-07	0.122445	Abracl	1.32317e-05	-20.8835	Xrcc5	0.0965017	0.643724	Abcb9	1.06429e-10	0.357346	Tbc1d10c	7.95447e-12	0.609833	Irf2	1.12882e-06
0.991145	Mrps18a	2.60729e-21	-0.538441	Minpp1	4.74733e-05	0.633089	Ncbp2	1.34558e-23	0.448273	Acp1	0.189297	-0.174571	Zfp426	2.06625e-18	0.515096	Mrps30	1.1223e-11	-0.301606	Rnf145	2.31398e-12	-0.479536	Ankrd50	1.65084e-07	0.484772	Pik3r1	1.38814e-05	2.2114	Il10ra	0.096753	0.59369	Rnf167	1.07747e-10	0.130313	Gpbp1	8.43135e-12	0.0313261	Rpl19	1.15886e-06
0.0769164	Rcn1	2.80642e-21	-0.332102	Upf2	4.84873e-05	0.487384	Secisbp2	1.41509e-23	-0.627478	Mtfr1l	0.189376	-0.0283427	Ppp3cb	2.07655e-18	0.678326	Xrcc6	1.16103e-11	0.0246576	Ccdc32	2.31707e-12	-0.0463926	Gng12	1.65536e-07	-0.768961	Dus2	1.40869e-05	0.337374	Tap2	0.0968972	0.36873	Glb1	1.09491e-10	-0.732626	Ubqln1	8.54123e-12	0.506314	H2-Q6	1.18895e-06
1.19709	Nfyc	2.80642e-21	0.148319	Las1l	4.87927e-05	0.14174	Rplp2	1.42519e-23	-20.8794	Xrcc5	0.189623	0.0605731	Trim25	2.10863e-18	0.374296	Nudcd1	1.16849e-11	0.162486	Gdi1	2.45094e-12	-0.242203	Hmces	1.66169e-07	-0.329239	Fam136a	1.40897e-05	-21.0758	Ylpm1	0.0970955	0.367839	Baiap3	1.19647e-10	0.00657741	Npat	9.24518e-12	0.414457	Crebbp	1.21231e-06
1.55311	St6galnac4	2.83968e-21	-0.0838481	Erich1	4.88151e-05	0.813344	1110059E24Rik	1.42673e-23	0.767426	Cmc2	0.190679	0.313221	Rab2b	2.18324e-18	0.716719	Dhfr	1.1784e-11	0.115023	Asxl2	2.48695e-12	-0.118137	Cipc	1.69853e-07	0.0900814	Dhx38	1.41694e-05	0.166021	Vrk1	0.097439	-0.0381886	Cfap298	1.20307e-10	-1.20096	Nup85	9.69877e-12	0.180888	Ncor1	1.32467e-06
-0.709506	Trip4	2.92968e-21	0.0706842	Pde3b	4.96537e-05	0.787855	Mtap	1.47126e-23	0.50395	Eif3a	0.190814	0.787495	Ston2	2.2274e-18	0.576621	B3gat3	1.1784e-11	-0.105977	Gpcpd1	2.51283e-12	-0.34306	Sigmar1	1.70136e-07	0.280628	Arpc1a	1.43998e-05	0.613998	Ggh	0.0975841	0.135857	2310009B15Rik	1.20663e-10	0.191038	Mpnd	1.15887e-11	0.0723397	Arpc2	1.33644e-06
0.718605	Zc3h15	3.05692e-21	0.00413832	Itm2c	5.09731e-05	-0.515479	Abtb2	1.49372e-23	-0.661248	Casp8ap2	0.190837	-0.163102	Nr4a1	2.28375e-18	-0.100345	Rere	1.1934e-11	0.203848	Rabggtb	2.62514e-12	-0.0672938	Prpf3	1.70383e-07	0.261368	Etv3	1.44658e-05	-20.8169	Pole	0.0976752	0.285042	Supt4a	1.24085e-10	0.236129	Leprotl1	1.2027e-11	0.18664	Fam76b	1.34624e-06
-0.983318	Mcee	3.05721e-21	-0.572032	Cat	5.11404e-05	0.641434	Mrpl20	1.51044e-23	0.722926	Plrg1	0.19094	0.251556	Upf1	2.34162e-18	0.217184	Gsap	1.19434e-11	0.0593128	Impdh1	2.72466e-12	-0.214278	Nup35	1.71649e-07	0.62721	Btbd10	1.44844e-05	-20.8709	Lnpk	0.098309	0.0757266	Eif2d	1.26852e-10	-0.0428005	Slc39a7	1.2418e-11	-1.52889	Rbm15	1.38526e-06
0.408423	Rbm6	3.26675e-21	0.198718	Wsb1	5.13976e-05	0.14242	Slc20a1	1.52504e-23	0.0476302	Cdca4	0.19259	0.177865	Ftl1	2.39719e-18	0.774992	Pmm1	1.19789e-11	-0.405626	Ppp1r21	2.77572e-12	-0.0272154	Rap2c	1.73955e-07	0.256025	Rprd2	1.46859e-05	-0.536147	Psmd5	0.0984823	-0.024043	Ube2i	1.2805e-10	-3.72385	Esco2	1.26898e-11	-2.38111	Mycbp	1.53576e-06
0.395232	Cltb	3.42161e-21	0.00348494	Lactb	5.14318e-05	-0.353778	Klhl28	1.53824e-23	0.807611	Sypl	0.19259	0.385406	Cct5	2.51788e-18	0.244544	Tspan14	1.20559e-11	-0.250799	Sp1	2.87536e-12	0.110358	Diaph2	1.73955e-07	-0.0155052	Smpdl3a	1.50654e-05	6.54458	Nfam1	0.0986014	0.300734	Plekhb2	1.29124e-10	0.488578	Cox7a2l	1.29871e-11	-0.63123	Get4	1.54317e-06
0.53776	Upf2	3.4327e-21	0.53241	Fkbp4	5.15407e-05	0.920901	Batf	1.56014e-23	-0.732261	Peak1	0.19267	-0.129105	Lgals8	2.61728e-18	0.546542	U2af1	1.22189e-11	-0.0891304	Fbxl20	2.91312e-12	0.310584	Brwd3	1.74282e-07	0.0889525	Ipmk	1.51121e-05	-21.1117	Tspan32	0.0989116	0.246916	Idh3b	1.29382e-10	-0.578625	Ube2l3	1.36083e-11	-0.481654	Zcchc8	1.56304e-06
0.611506	Mycbp	3.49989e-21	0.409808	Lta4h	5.16198e-05	-0.0500752	Plxnc1	1.56339e-23	0.536624	Zmpste24	0.193204	-0.381152	Tsc1	2.65593e-18	0.743573	Ssbp3	1.24363e-11	-0.679203	Fancd2	2.92331e-12	0.109127	Cd244a	1.76517e-07	0.199563	Stk17b	1.5255e-05	7.69615	App	0.0990584	0.426583	4833420G17Rik	1.29558e-10	0.295681	Ing2	1.50677e-11	0.290741	Ccnl2	1.56785e-06
-2.13885	Lcn4	3.5065e-21	-0.127769	Rbm6	5.17591e-05	0.885783	Mthfd2	1.5698e-23	-0.119629	Xiap	0.193795	-1.52441	Mxd4	2.77963e-18	0.518469	Cdk10	1.24733e-11	0.0252938	Hmgcl	2.99182e-12	0.27053	Suds3	1.77181e-07	0.211269	Platr25	1.54023e-05	0.75521	Mrpl39	0.0992155	0.27669	Susd6	1.31478e-10	0.164023	2023-09-01	1.51022e-11	-4.83009	Ggt1	1.58621e-06
0.448845	Rpl15	3.58636e-21	0.222404	Rpl36a	5.2478e-05	0.757582	Pclaf	1.66433e-23	-20.8595	Ero1l	0.194617	0.508683	Smarcc1	3.0821e-18	0.642925	Nxt1	1.26438e-11	0.203436	Ppib	2.99935e-12	0.297919	Myo1g	1.78466e-07	0.344079	Sytl3	1.66238e-05	2.48827	Isg20	0.0992804	0.154965	Etv3	1.31657e-10	0.0283401	Dipk1a	1.60303e-11	0.0887228	Myl6	1.69064e-06
0.183559	Map3k4	3.92205e-21	0.680096	Dars	5.26391e-05	0.794443	Sf3b3	1.66696e-23	-0.585907	Ubxn2a	0.194697	0.156062	Smim20	3.25806e-18	0.782861	Pgk1	1.27647e-11	0.142687	Ube4a	3.04059e-12	-0.322974	Mylip	1.818e-07	0.195294	Atg3	1.66961e-05	0.359335	1110038F14Rik	0.0999051	0.266878	Rnf213	1.36247e-10	0.446961	Tprgl	1.89413e-11	-0.806061	Pex7	1.70325e-06
-0.361991	Sh3bgrl	4.12497e-21	0.712961	H2-Q10	5.33651e-05	0.622194	Dcaf1	1.68644e-23	-0.702682	Sertad1	0.194777	0.0215544	Crbn	3.48809e-18	0.306691	Hmgcr	1.2919e-11	0.278521	Nudcd1	3.09315e-12	0.159771	Chuk	1.83421e-07	0.888932	Spidr	1.69534e-05	-0.947767	Unc119b	0.100146	0.535228	Strada	1.37301e-10	-0.317453	Clk3	1.8993e-11	0.296742	Spag9	1.8815e-06
0.410512	Lmo4	4.52504e-21	0.647532	Rnaseh2b	5.42933e-05	0.753032	Smpd4	1.75051e-23	-20.495	Aaas	0.196314	0.219471	Prpf3	3.50629e-18	0.229244	Cux1	1.29452e-11	0.0783118	Fcho2	3.09315e-12	-0.438516	Asxl2	1.84395e-07	0.151843	Usp25	1.70209e-05	0.0912027	Laptm5	0.100239	0.145505	Bicd2	1.37313e-10	-2.98309	Slc43a3	1.93006e-11	-5.27834	Brca1	1.8876e-06
-0.46715	Rnf14	4.53154e-21	-0.714229	Cds2	5.44013e-05	0.512652	Cnpy3	1.78076e-23	-20.8028	Med14	0.197132	-0.461951	Ighm	3.62504e-18	0.213479	Ubr1	1.29715e-11	0.19869	Txk	3.15825e-12	0.0660401	Secisbp2l	1.85374e-07	-0.785896	Psen2	1.71778e-05		Mt2	0.100249	-0.195363	Tbrg4	1.37587e-10	-0.131945	Fuca1	2.15356e-11	-0.436179	Terf1	1.90023e-06
0.950661	Rnps1	4.72321e-21	0.383269	Pafah1b2	5.45634e-05	0.374464	Ap1g1	1.8243e-23	-0.978999	Il21r	0.197895	0.234912	Tmem222	3.69904e-18	-0.297534	Mppe1	1.31344e-11	0.191025	Ankrd10	3.15825e-12	-0.389838	Mob3b	1.85642e-07	-0.214032	Rbfa	1.73895e-05	-0.374849	Rabepk	0.100259	0.0557645	Fam169b	1.42062e-10	0.287058	Dusp2	2.16182e-11	0.562286	Sla	1.93694e-06
-0.526248	Bad	4.86292e-21	-0.412468	Cd82	5.4726e-05	0.384589	Usp45	1.8456e-23	-0.551174	Mbnl3	0.199392	0.34755	Usp15	3.8324e-18	-0.23337	Fcho2	1.31344e-11	0.0768954	Appl1	3.16522e-12	0.298558	Prelid1	1.86946e-07	-0.17729	Hmbox1	1.73895e-05	1.52832	Ifi213	0.10076	-0.954249	Prpf3	1.42062e-10	0.591211	Bhlhe40	2.22666e-11	0.287554	Prkch	2.02678e-06
-0.777828	Lrrcc1	5.15751e-21	0.121029	Acot13	5.49208e-05	0.253778	Dpp8	1.85316e-23	0.0194405	Vgll4	0.199648	0.497492	Tmem258	3.88146e-18	0.214137	Szrd1	1.31488e-11	-0.156251	0610030E20Rik	3.25727e-12	0.157292	Myl6	1.89428e-07	0.146978	Slc4a1ap	1.73899e-05	-20.8778	Ttll12	0.101299	0.33313	Xylt2	1.44852e-10	0.198868	Zc3h14	2.39753e-11	-0.47522	Meaf6	2.08028e-06
-0.334516	Pstk	5.26742e-21	-1.60025	Hmg20b	5.50049e-05	-2.21325	Insyn2b	1.86262e-23	-0.892882	Dcaf12	0.199894	0.39394	Mapkapk2	3.92259e-18	0.485721	Celf2	1.32249e-11	-0.228027	Slc12a2	3.26244e-12	0.0655886	Mto1	1.89581e-07	-0.5891	2610021A01Rik	1.74478e-05	-0.167033	Thoc1	0.101337	0.360645	Rbm38	1.45879e-10	-0.0353639	Smim8	2.41204e-11	-1.59243	Cnot9	2.17525e-06
1.51666	Htra2	5.39407e-21	-0.0682524	Nup214	5.59439e-05	0.125416	Ate1	1.86556e-23	0.461532	Rtca	0.200442	-1.5234	Insyn2b	4.23578e-18	0.714456	Tcerg1	1.32518e-11	0.00547178	St6galnac4	3.37295e-12	-0.410129	Rcl1	1.90424e-07	0.217415	Lzic	1.74478e-05	0.238621	Uxt	0.10157	-0.603591	Xpo6	1.46169e-10	-0.13082	Ino80b	2.42179e-11	-0.15855	Sh3gl1	2.24759e-06
3.0853	Bcat1	6.28205e-21	0.376062	Sypl	5.65706e-05	0.691746	Gpn3	1.98436e-23	0.266796	Cct2	0.200629	0.604795	A430005L14Rik	4.50593e-18	0.182429	Rprd2	1.34705e-11	0.194615	Rexo4	3.42027e-12	-0.0843473	Trp53inp1	1.90568e-07	0.0722151	Surf6	1.77325e-05	-20.807	Med14	0.101898	-1.91188	Parp8	1.47065e-10	-0.00406441	Ube2g1	2.43698e-11	0.083281	Rnf125	2.40248e-06
0.81901	Rbm34	6.35304e-21	-0.922067	Ube2d1	5.6657e-05	0.674415	Yars2	2.03604e-23	0.701411	Ing2	0.200886	0.5052	Lyar	4.65204e-18	0.742651	Trap1	1.36246e-11	0.27068	Cox5b	3.42044e-12	0.362797	Slc11a2	1.90763e-07	0.345487	Ifi206	1.78353e-05	0.513998	Cggbp1	0.103109	0.0745712	Ino80d	1.50236e-10	0.42383	Xrn1	2.49108e-11	-3.57031	Brip1	2.51764e-06
0.597311	Pacsin2	6.46502e-21	0.14104	Stxbp2	5.67108e-05	0.540728	Ube2z	2.07741e-23	0.233138	Edem2	0.201378	0.294619	Pdrg1	4.93434e-18	0.257584	Cdk6	1.38492e-11	-0.439827	Dusp12	3.43642e-12	-0.295281	Rb1	1.93514e-07	-0.0120101	Elp2	1.78522e-05	-20.7464	Chek1	0.103158	0.532557	Kmt5b	1.56518e-10	0.267673	Zfp871	2.60903e-11	-0.342843	Stx11	2.5956e-06
0.81502	Sdhd	6.73612e-21	0.0335693	Bin3	5.70815e-05	0.550057	Eps15	2.08277e-23	0.548049	Cops5	0.201518	0.460722	Canx	5.347e-18	0.0369757	Rps6ka3	1.40425e-11	0.34083	Trak2	3.44717e-12	0.489217	Rnmt	1.93578e-07	-0.49588	Slc25a33	1.78522e-05	-0.0090065	Ube2g1	0.103158	0.458392	Baz2a	1.57576e-10	-2.44502	Ggt1	2.76034e-11	0.148554	Eif4g3	2.64709e-06
0.229347	Smim12	6.77286e-21	0.39037	G3bp1	5.77084e-05	0.757842	Dbr1	2.09895e-23	-1.16766	Gpr174	0.202363	0.201921	Acly	5.52171e-18	0.201431	Rapgef1	1.44797e-11	0.229912	Fbxl5	3.7405e-12	0.258753	Anapc4	1.95061e-07	0.453901	Acap2	1.82599e-05	0.0448584	Stap1	0.103292	-0.0250183	Zfp212	1.64981e-10	0.35023	Fyb	2.80655e-11	0.101487	Macroh2a1	2.67345e-06
-2.34316	Zfp945	6.78859e-21	-0.171749	Xlr4b	5.77299e-05	0.719267	Rfk	2.12343e-23	0.542573	Mob4	0.20247	0.642665	Pebp1	5.87601e-18	0.387668	Ctnnb1	1.45453e-11	0.160414	Smarca2	3.87042e-12	0.09182	Xpo7	1.95886e-07	0.772807	Pwwp3a	1.82898e-05	-1.1894	Ctps2	0.103851	0.259558	Fbxo34	1.64981e-10	-0.0616508	Mob3a	2.92231e-11	-0.00563758	Pou2f2	2.73819e-06
1.02878	Fancl	6.98238e-21	-0.502211	Slc4a7	5.81236e-05	0.0514937	Zranb1	2.14084e-23	1.31033	Trip13	0.20247	0.0939829	Phip	6.19879e-18	0.192841	Lgals1	1.49838e-11	0.23863	Osgep	3.91476e-12	0.00993183	Sacm1l	1.97091e-07	0.320719	Ddx39	1.86412e-05	-0.19488	Synrg	0.106099	0.0452271	Gpkow	1.66199e-10	-0.807045	Rabepk	3.24649e-11	-0.486583	Vps4a	2.95984e-06
1.02079	Ttc1	6.9986e-21	0.0769668	Jak2	5.85488e-05	0.816599	Tmem109	2.14423e-23	-21.0922	Dis3	0.20366	0.078809	Rest	6.88594e-18	0.374307	Mettl9	1.50189e-11	0.198488	Wdr36	3.91856e-12	0.0418244	Zc3h7a	1.97208e-07	0.443427	Pign	1.8675e-05	-2.29325	Sc5d	0.10703	0.0729976	Stk39	1.70702e-10	-0.376503	Stxbp2	3.27247e-11	0.343937	Cd52	2.98474e-06
0.508147	Slain1	7.03989e-21	0.571004	Shcbp1	5.90158e-05	0.374365	Lrba	2.24564e-23	0.336982	Dctpp1	0.203802	0.374917	Cox6a1	7.00584e-18	0.638609	Oas3	1.50962e-11	0.418869	Rela	3.93923e-12	0.296094	Fam160b1	2.01179e-07	0.311908	Kat6a	1.88566e-05	-0.124589	Dhx16	0.107624	0.439262	Herc2	1.71149e-10	-0.474183	Thap12	3.56367e-11	-0.66073	Pank2	3.12711e-06
0.775423	Meaf6	7.98458e-21	0.21325	Akip1	5.97315e-05	0.21396	Ddx11	2.3029e-23	0.0863063	Tcea1	0.20463	0.13106	Eri2	7.05766e-18	0.0918569	Lemd2	1.51174e-11	0.0729566	Ttf2	4.02257e-12	0.191751	Ccny	2.05611e-07	0.206258	Tax1bp1	1.88571e-05	-0.31268	Mad2l1bp	0.108026	0.390479	Ggps1	1.72685e-10	-0.27842	Ngly1	3.7213e-11	0.0506185	Fth1	3.25537e-06
-0.0948595	Osbp	8.17205e-21	0.459307	Pum3	5.99604e-05	0.825899	Slc16a10	2.31116e-23	0.677834	Blmh	0.20495	0.109178	Srek1	7.18495e-18	0.0911562	Stat6	1.55029e-11	-0.0711423	Zfp326	4.12761e-12	0.413301	Abcb1a	2.06523e-07	0.23018	Tiprl	1.99691e-05	0.482357	Psmd10	0.108242	0.167895	Ubap1	1.73191e-10	-2.85526	Mis18bp1	4.04774e-11	-0.538825	Stap1	3.37376e-06
0.777743	Psmd6	8.72438e-21	-0.368959	Cbll1	5.99704e-05	0.537723	Spout1	2.31615e-23	-0.0100706	Dnajc24	0.206032	0.112363	Calm1	7.18683e-18	0.700004	Rap1gap2	1.55151e-11	0.146264	Usp38	4.21336e-12	0.0909842	Rps6kb1	2.07306e-07	0.203432	Nrd1	1.99691e-05	0.638699	Keap1	0.10834	0.320562	Kdm3b	1.74359e-10	-0.380277	Zcchc8	4.3358e-11	-1.09042	Dnajc24	3.43164e-06
0.859632	Pmpcb	9.13841e-21	0.0871278	Ehbp1l1	6.00271e-05	0.768945	Cul4b	2.31615e-23	0.0359126	Ehbp1l1	0.206258	0.0837557	Dnm2	7.23774e-18	0.450895	Sec63	1.55417e-11	0.0156197	Ube2d2a	4.28662e-12	-0.178039	Ccnt2	2.0734e-07	-0.160436	Wdr74	2.0048e-05	-0.151393	Cwc25	0.10838	0.546789	Spsb3	1.7465e-10	0.745165	Ifi203	4.39711e-11	0.450822	Cd37	3.6258e-06
0.176473	Smarcc2	9.17586e-21	0.02667	Herpud1	6.18291e-05	0.354377	Rela	2.35371e-23	-0.81702	Emsy	0.206258	-0.451636	Pim2	7.65819e-18	0.575212	Pla2g12a	1.57973e-11	0.0100973	Tnpo1	4.31975e-12	-0.605954	Edc4	2.1086e-07	0.486797	Cbx3	2.01991e-05	4.58548	Plcg2	0.108934	-0.0800716	Tnfaip8l1	1.76733e-10	-0.567303	Nqo2	4.57469e-11	0.604667	Ly9	3.7021e-06
0.199402	Ttc33	9.19711e-21	0.485101	Nfu1	6.23694e-05	0.759329	Blvrb	2.3657e-23	-0.996686	Zbtb38	0.207416	0.185903	Bdp1	8.50874e-18	0.438129	Ccdc88a	1.61998e-11	-0.0922488	Paf1	4.38967e-12	0.286601	Il16	2.14427e-07	-0.180256	Plaa	2.01996e-05	-0.0522676	Tspan31	0.109163	0.191496	Lmbrd2	1.78543e-10	0.558592	Ly9	4.68714e-11	-0.139411	Arrdc1	3.82044e-06
0.824807	Npat	9.29236e-21	0.458977	Cmtm7	6.3113e-05	-1.12647	Ifit3b	2.39326e-23	0.207611	Lsm6	0.20744	0.829207	Lrrc20	8.73421e-18	0.628608	Dap3	1.62882e-11	0.137455	Hps3	4.50455e-12	0.281201	Tmem134	2.16146e-07	0.231196	Sh3kbp1	2.03953e-05	-0.292899	Coq10b	0.109865	0.257865	Camk1d	1.80216e-10	-0.923782	Eea1	4.85918e-11	-0.0641956	Cd44	3.88351e-06
0.656897	Tsr3	9.98853e-21	0.0899808	Rabepk	6.47608e-05	0.805624	Il21	2.42254e-23	0.37048	Pbrm1	0.208735	1.17053	Gins2	8.95453e-18	0.431508	Snrnp200	1.63516e-11	-0.158002	Xpo6	4.55484e-12	0.522096	Ifngr2	2.16274e-07	-0.265748	Rpp14	2.04977e-05	0.184436	Sypl	0.111184	0.168018	Malt1	1.85909e-10	-0.207725	Sap30bp	5.18801e-11	0.19828	Gpatch8	3.93031e-06
0.926671	Ddx47	1.00205e-20	0.0677898	Pex7	6.5344e-05	0.810974	Eef1e1	2.45567e-23	-21.3565	Gripap1	0.208735	0.351713	Spr	1.03447e-17	-0.0615712	Tbc1d4	1.66564e-11	0.422078	Ccdc82	4.94227e-12	-0.138475	Zfp110	2.18481e-07	0.738439	Asxl1	2.0664e-05	2.05558	Nadk	0.112248	-0.105025	Rabep1	1.86395e-10	-0.401593	Phf11c	5.74112e-11	-0.950444	Amdhd2	3.93762e-06
0.678939	Eif4a3	1.04073e-20	0.206528	Edem2	6.61077e-05	0.364943	Tpgs2	2.49817e-23	0.463736	Sap30bp	0.209385	0.29252	Tubgcp6	1.07423e-17	-0.30522	Spopl	1.68827e-11	-0.0528738	Map4k2	4.95636e-12	0.0955962	Clasrp	2.18842e-07	0.384773	Ppp3ca	2.07197e-05	0.534088	Ik	0.113443	-0.641881	Bcl7a	1.89928e-10	-1.77561	Mycbp	5.81451e-11	-0.835903	Ubac1	4.01577e-06
0.86413	Itpk1	1.06935e-20	-0.0824987	Synrg	6.65744e-05	0.383659	Zfp326	2.51969e-23	0.545117	Cldnd1	0.210399	0.0254708	Hck	1.08814e-17	-0.217357	Atg12	1.73933e-11	0.0331204	Shq1	4.99175e-12	0.330854	Ctr9	2.18879e-07	0.0472292	Ankhd1	2.09505e-05	-0.299842	Rbis	0.113515	-0.0317003	Tasor	1.9284e-10	0.325699	Ttc14	5.83631e-11	-0.150937	Pnpla2	4.46571e-06
-2.6616	Orai2	1.08376e-20	0.0881185	Snx20	6.74288e-05	0.468613	Arhgap5	2.53886e-23	-0.899157	Brca1	0.210737	-0.156409	Chd8	1.10324e-17	0.599746	Vdac1	1.7772e-11	-0.0149154	Zmynd8	5.04559e-12	-0.0739367	Slc16a1	2.24078e-07	0.261971	Vps28	2.23706e-05	-2.57333	Mrps31	0.114106	-0.115529	Trim33	1.93405e-10	0.25186	Tbl1xr1	6.18788e-11	-0.962889	Bet1	4.57135e-06
1.13057	Rnf126	1.10874e-20	0.186735	Smarce1	6.76468e-05	0.742189	Cherp	2.56842e-23	0.633862	Lpxn	0.210822	0.529272	Serp2	1.16507e-17	-0.193126	Mbtd1	1.78356e-11	0.351429	Rab1b	5.14058e-12	-0.412359	Nfkbie	2.2502e-07	-0.527	Cwc22	2.24069e-05	-0.197112	Vps72	0.114343	-0.259525	Wdr36	1.99424e-10	0.00908454	Isca2	6.43171e-11	0.0980536	Map7d1	4.66491e-06
0.135643	Rpl24	1.18394e-20	0.594606	Tmbim4	6.94063e-05	0.460937	Helq	2.56862e-23	0.677711	Resf1	0.211355	0.0174074	Rabggta	1.19655e-17	0.504404	Pbrm1	1.8075e-11	0.0582609	Atp11c	5.18332e-12	-0.355916	Ppme1	2.25058e-07	0.12909	Gtf2a2	2.30435e-05	0.44731	Fyb	0.114568	-0.179808	Foxk2	2.02606e-10	-0.0588086	Uxt	8.45267e-11	-1.38635	Thoc1	4.66756e-06
1.09176	Ddx10	1.19935e-20	-0.260292	Mycbp	7.35182e-05	0.836068	Mcm7	2.61285e-23	-20.5227	Poc1a	0.212132	-0.459352	Ubn2	1.21276e-17	0.206982	Hint1	1.8075e-11	0.362189	Zranb1	5.23599e-12	0.0732507	Lias	2.25286e-07	-0.210028	Gtf2f2	2.30645e-05	-0.721918	Slc43a3	0.114898	0.298849	Nub1	2.06617e-10	-0.450731	Pom121	8.52807e-11	0.145092	Zfp871	4.68385e-06
0.0766194	Slain2	1.20638e-20	0.209717	Acp1	7.3965e-05	0.70576	St8sia1	2.62484e-23	0.355301	Hars	0.214573	0.589243	2810004N23Rik	1.24055e-17	0.168438	Parp14	1.85141e-11	0.0911933	Ppme1	5.29427e-12	-0.464469	Gpkow	2.26042e-07	-0.0103991	Pgrmc1	2.31059e-05	0.43258	Cisd2	0.114981	-0.14973	Ahcyl2	2.1336e-10	0.325411	Rsu1	8.79709e-11	-0.667603	Uxt	4.80589e-06
0.438365	Zmiz2	1.22262e-20	0.438312	Nelfcd	7.40341e-05	0.994433	Cycs	2.67938e-23	-0.573945	Ubr4	0.214573	0.65712	Polr2k	1.24698e-17	0.582539	Psmd2	1.86379e-11	-0.181184	Sema4d	5.36463e-12	0.0825241	Csrp1	2.26608e-07	-0.628292	Basp1	2.3366e-05	-1.25089	Brip1	0.114981	0.145861	Orai1	2.14724e-10	-0.331142	Ggct	9.71988e-11	-0.00242771	Gpr18	5.02507e-06
0.466531	Bckdk	1.24744e-20	0.564754	Nans	7.64546e-05	0.0284199	Znrf1	2.72278e-23	0.629168	Mob3a	0.214769	-0.0306739	Ccdc125	1.32451e-17	0.309401	Fam207a	1.86698e-11	-0.91834	Il7r	5.86349e-12	-0.239659	Rbm48	2.29257e-07	1.0135	Kntc1	2.3366e-05	-20.1994	Prkag2	0.115787	-0.323883	Emc4	2.23806e-10	-0.333024	1600002K03Rik	9.8e-11	-0.568473	1600002K03Rik	5.07655e-06
1.64402	Bysl	1.27039e-20	0.220965	Trim28	7.78251e-05	-0.0729507	Elk4	2.72845e-23	0.680627	Clptm1l	0.214769	0.459182	Gstp3	1.33997e-17	0.665301	Ppp2r5d	1.88703e-11	-0.311329	Mettl4	6.36029e-12	-0.00306836	Prcp	2.3702e-07	0.190347	Cd8a	2.33749e-05	-0.767155	Mrps10	0.115891	0.503837	Tbc1d10c	2.30821e-10	-0.543029	Bet1	1.02523e-10	0.052925	Rpl24	5.08495e-06
0.900493	Ythdf2	1.28123e-20	0.478396	Cks1b	7.87994e-05	0.192105	Galk2	2.81589e-23	-20.6489	Mocs2	0.214769	0.404224	Tfg	1.35477e-17	-0.0426712	4833420G17Rik	1.8926e-11	0.160784	Rundc3b	6.51299e-12	0.31725	Zyg11b	2.37915e-07	0.276982	Myo1g	2.33879e-05	0.108152	Zc3h14	0.116057	-0.701041	Gcsh	2.35081e-10	-2.66256	Prim2	1.04124e-10	-20.6477	Cenpp	5.32583e-06
0.431867	Usp5	1.28362e-20	-0.552273	Lmo4	7.88505e-05	0.781803	Htatsf1	2.87891e-23	0.448893	Tcof1	0.216503	0.527418	Arpp19	1.3668e-17	0.61165	Dlat	1.91056e-11	0.107232	Baz2b	6.60486e-12	-0.116478	Jaml	2.39674e-07	1.43224	Fam83d	2.37552e-05	-0.223677	Golgb1	0.116161	0.138323	Wdr12	2.35101e-10	0.00464599	Gbp3	1.07256e-10	-0.851962	Mapk1ip1l	5.41643e-06
0.30746	Slc16a6	1.3295e-20	-0.000974213	Cnot2	7.92155e-05	0.541911	Wipi2	2.90948e-23	-0.157832	Cenpp	0.217776	0.596413	Hsd17b12	1.38316e-17	0.144747	Pgs1	1.93259e-11	0.336939	Abi2	6.66995e-12	0.148263	Klhl18	2.40375e-07	0.17206	Eed	2.38532e-05	-0.0271801	B9d2	0.11639	-1.1825	Pelp1	2.3623e-10	-1.17488	Mrps10	1.11536e-10	-0.139364	Ubald2	5.52449e-06
0.244557	Reps1	1.36912e-20	0.186968	Rps6	8.0268e-05	0.031838	Skiv2l	2.99071e-23	0.756898	Prpf18	0.218049	0.276975	Clic4	1.48693e-17	0.421459	Hnrnpul2	1.93259e-11	0.410742	Rab5b	6.74555e-12	0.15991	Edf1	2.41475e-07	-0.507343	Ptcd2	2.43016e-05	-0.161054	Tcea1	0.116879	-0.199211	8030462N17Rik	2.37289e-10	-0.332782	Vps4a	1.21232e-10	0.279735	1810058I24Rik	5.53661e-06
0.750889	Mmadhc	1.55951e-20	-0.0674825	Dhx16	8.10284e-05	-0.0754023	Man1a	3.10217e-23	0.375661	Med19	0.218308	-0.416714	Lax1	1.49233e-17	0.206051	Golga1	1.95394e-11	-0.0249997	Trim12a	6.9602e-12	0.452732	Rttn	2.43197e-07	-0.201428	Dido1	2.47804e-05	0.284708	Faim	0.116932	0.483968	Ddhd1	2.37384e-10	0.361483	Lpxn	1.25642e-10	-0.664146	Snrpc	5.65513e-06
0.772085	Med19	1.57502e-20	-0.5376	Prkrip1	8.14951e-05	0.521566	Adipor2	3.12416e-23	-0.601119	Xlr4b	0.218606	0.0936934	Rhoq	1.49821e-17	0.401189	Galnt7	1.99515e-11	0.198829	Tcf12	7.05005e-12	-0.657105	Rab11fip1	2.43237e-07	0.329692	Hp1bp3	2.47804e-05	0.292789	Sap30bp	0.117173	0.361132	Trak2	2.4012e-10	-0.367899	Uimc1	1.31408e-10	-0.468909	Ngly1	5.67059e-06
0.538684	Ndufs7	1.59068e-20	0.27887	Hscb	8.16468e-05	0.0994674	Usp38	3.14631e-23	0.584756	Rbm27	0.220211	-0.19631	Naa30	1.5105e-17	0.116	Arfgef1	2.0253e-11	-0.168978	Sigmar1	7.06537e-12	0.197863	Mapk9	2.44103e-07	0.27831	Rasa3	2.47804e-05	-0.484241	Hmgcs1	0.117497	-0.489126	Katnbl1	2.47401e-10	-0.154579	Tspan31	1.3223e-10	0.0278801	B230219D22Rik	6.40481e-06
1.03772	Dtd1	1.6819e-20	0.314715	Bcap29	8.25194e-05	0.117635	Nkiras1	3.14656e-23	-0.196957	Epc2	0.220423	-0.522074	Znrf1	1.5105e-17	0.478071	Ddx10	2.04196e-11	0.175568	Zfp110	7.21313e-12	-0.194691	Cfap298	2.44247e-07	0.394544	Cers5	2.55677e-05	-0.566303	Sec61g	0.117844	0.0728164	Nfkb2	2.48977e-10	0.0705403	Arhgdib	1.40406e-10	-0.515448	Lactb	6.61905e-06
-0.00427687	Ap2a1	1.69413e-20	0.543835	Magohb	8.35831e-05	0.828804	Slc29a1	3.22629e-23	0.0459234	Man2b1	0.220572	-0.428289	Tasp1	1.51645e-17	0.625593	Nfyb	2.04798e-11	0.239484	Tmem154	7.25511e-12	0.239931	Tmem30a	2.47617e-07	0.175854	Cd2	2.56315e-05	0.75808	Plec	0.118433	-0.269051	Raly	2.50406e-10	0.340675	Pigt	1.45248e-10	0.52184	Abi1	6.69567e-06
0.671354	Snrnp48	1.82787e-20	0.610185	Smu1	8.38264e-05	-0.104098	Tcf7	3.25239e-23	0.916704	Stoml2	0.220785	0.0809172	Creb1	1.63215e-17	0.632503	Glrx	2.08598e-11	-0.69387	Csnk1d	7.31503e-12	-0.539008	Traf3ip1	2.48814e-07	0.215845	Dnajb1	2.58048e-05	-0.372963	Atp2b4	0.118444	-1.10317	Rrp15	2.54062e-10	0.58185	Irf2	1.45533e-10	-0.617086	Med11	6.80968e-06
0.769071	Mrpl52	1.83289e-20	0.481792	Mtx1	8.44514e-05	0.665708	Seh1l	3.29018e-23	-20.2021	Zfp688	0.221736	-0.0183729	Sesn3	1.6977e-17	0.795288	Cenph	2.12174e-11	0.149049	Atp8b2	7.39331e-12	-0.104037	Cul4b	2.49804e-07	0.513939	Prkag1	2.58646e-05	-0.472854	Twf1	0.118593	0.412653	Commd2	2.56343e-10	0.178202	Efr3a	1.49286e-10	0.0959721	Xrn2	6.84163e-06
0.50537	Rpe	1.94999e-20	0.169762	Mmadhc	8.46732e-05	-0.169359	Miga1	3.37182e-23	0.627958	Hsbp1	0.222012	0.257779	Caap1	1.70386e-17	0.280499	Hspe1	2.14315e-11	-0.0742289	Strip1	7.39368e-12	-0.311904	Plcl2	2.50163e-07	0.276635	U2af1	2.60114e-05	4.20831	Iigp1	0.119037	-0.288855	Med17	2.56365e-10	0.0194248	Agpat4	1.50185e-10	0.492035	Stk24	6.97812e-06
0.961498	Mrpl11	2.01492e-20	-0.827275	Stard7	8.48783e-05	-0.409016	Prkd2	3.37378e-23	0.0502185	Ifi214	0.222778	0.241957	Eef1d	1.7242e-17	0.238752	Spast	2.15013e-11	0.123382	Uvrag	7.51626e-12	0.261252	Kmt5a	2.52009e-07	0.152282	Smndc1	2.62742e-05	-1.75995	Esco2	0.119037	0.214939	Rad54l2	2.5913e-10	0.371195	Dcaf15	1.54572e-10	-0.0124183	Agpat4	7.15296e-06
-0.912563	Exoc6	2.08729e-20	0.501921	Katna1	8.50051e-05	0.790413	Polr2e	3.40616e-23	-0.616103	Manbal	0.222778	0.416059	Tubb5	1.84769e-17	0.750414	Ccdc61	2.15048e-11	0.0879706	Ccdc186	7.576e-12	0.0224378	Timp2	2.54179e-07	0.318407	Smc3	2.6902e-05	0.439407	Atp6v1e1	0.119282	-0.60993	Rabggta	2.61516e-10	-0.359015	Lactb	1.61175e-10	-0.62832	Ggct	7.1916e-06
0.289142	Slc25a5	2.30248e-20	-0.129516	Epc2	8.56626e-05	0.87917	Farsa	3.545e-23	0.453824	Akip1	0.222929	0.300471	Riok2	1.85438e-17	-0.00402966	Lpcat4	2.15815e-11	0.0504219	Secisbp2l	7.61774e-12	0.194637	Vamp2	2.55784e-07	0.24496	Slk	2.69601e-05	-2.98081	Fcgrt	0.119578	-0.543483	Aars	2.67665e-10	0.2068	Myh9	1.74567e-10	0.362192	Pten	7.40972e-06
0.800042	Skp1a	2.47056e-20	0.536943	Bub3	9.19922e-05	0.69186	Prpf4	3.56299e-23	0.825516	Tor1aip1	0.223143	0.618697	Fxn	1.88396e-17	0.59881	Etfa	2.17522e-11	0.218928	Ifit2	7.6926e-12	-1.12625	Zfp831	2.58161e-07	-0.293347	Metap1d	2.7271e-05	-0.412361	Ddx50	0.120365	0.237369	Itpr3	2.67855e-10	-0.624329	Camk4	1.77259e-10	0.579266	Ptp4a3	7.58404e-06
0.461118	Casp8ap2	2.5439e-20	0.239634	Med19	9.28049e-05	0.26574	Calu	3.60644e-23	0.674267	Nucb1	0.223445	-0.299732	Lpin1	1.90352e-17	0.402547	Dgcr8	2.1958e-11	0.296007	Mrps27	7.8532e-12	0.44162	Tmco4	2.58368e-07	1.14204	Ncapg2	2.73148e-05	-20.4283	Pbk	0.120504	-0.150943	Fig4	2.69328e-10	-0.0925094	Trappc10	1.79497e-10	2.19109	Cx3cr1	7.59244e-06
0.762492	Acp1	2.69582e-20	0.317007	Mrpl44	9.32044e-05	0.0110565	Srgap2	3.62475e-23	-21.0542	Slain2	0.223445	0.0194433	Map3k7	2.05169e-17	0.877592	Fbxo5	2.22e-11	0.423958	Ccdc88b	7.94433e-12	0.318183	Mrps23	2.59547e-07	0.0817249	Eomes	2.86267e-05	-2.22488	Sp2	0.122135	0.251221	Lsp1	2.71295e-10	0.282711	Ube2b	1.82805e-10	-0.488416	Coro7	7.86845e-06
0.333885	Stard4	2.75007e-20	-0.459894	Rnf6	9.36581e-05	0.796915	Casp3	3.68145e-23	-0.99014	Dnajb9	0.224189	-0.115191	Aak1	2.17906e-17	0.174853	Zfp408	2.2744e-11	-0.529123	Ccnf	7.99813e-12	0.11415	Acbd3	2.65284e-07	0.193986	Map2k3	2.89653e-05	-0.44103	Pank2	0.122502	-0.778495	Unkl	2.71573e-10	-0.362069	Babam2	1.93752e-10	0.362025	Snx5	7.89247e-06
-0.237536	Stard3	2.81402e-20	0.345307	Eno1	9.36655e-05	0.637194	Ddx19a	3.80478e-23	-1.09855	Armc10	0.224214	0.135406	Akt2	2.22455e-17	0.492007	Dkc1	2.28814e-11	-0.00290249	Atr	8.07137e-12	-0.0323488	Rwdd4a	2.68923e-07	-0.0158231	Mapkapk3	2.95092e-05	0.409458	Nmt1	0.122589	-1.25147	Xpot	2.77605e-10	-0.272274	Vamp7	1.95696e-10	-1.31428	Gemin2	8.55371e-06
1.3313	Noa1	2.85279e-20	-0.150924	Usp5	9.42271e-05	0.405245	Wiz	3.84509e-23	-0.442416	Vav1	0.224352	0.389009	Set	2.27571e-17	-0.0601289	Pxk	2.37948e-11	0.105732	Exosc1	8.09416e-12	-0.199456	Rps6ka5	2.68923e-07	0.206601	Sirt1	2.95092e-05	-0.75154	Cdc27	0.123217	-0.482404	2610021A01Rik	2.78672e-10	0.607939	Ago2	2.02264e-10	0.0455965	Coa6	8.85687e-06
0.345867	Ufsp2	2.91243e-20	-0.429651	Cept1	9.58892e-05	0.320667	Btbd10	3.98176e-23	0.46546	Nipbl	0.224528	0.46447	Lsm6	2.28185e-17	-0.309742	Ccser2	2.38207e-11	0.138017	Wdr3	8.14608e-12	-0.544517	Pabpc4	2.6982e-07	0.85788	Vps45	2.99939e-05	3.8893	Themis2	0.123784	0.399958	Kdm4a	2.79655e-10	0.185655	Ubc	2.08123e-10	-0.160793	Naa16	9.46013e-06
0.222091	Odr4	3.11656e-20	0.379163	Polr1d	9.64364e-05	0.483963	Faf2	4.08478e-23	-0.665722	Suclg2	0.22468	0.378537	Ddrgk1	2.29638e-17	0.209855	Rab9	2.3832e-11	-0.119679	Wdr75	8.20825e-12	-0.541999	Xylt2	2.70365e-07	0.758821	Lrrc8c	3.00208e-05	-2.01186	Myl4	0.123992	0.461234	Irf1	2.80291e-10	-0.0574329	Pnpla2	2.45231e-10	0.0659707	Cd3d	9.80914e-06
-1.39824	Gtpbp2	3.30223e-20	0.497736	Atp6v1a	9.69593e-05	0.0444206	Edem3	4.15687e-23	-0.374941	Vezf1	0.225809	0.385852	Slamf6	2.35715e-17	0.571381	Fem1b	2.39502e-11	0.17742	Ppm1h	8.2161e-12	0.354509	C1galt1	2.70365e-07	0.264754	Cdc42se1	3.00741e-05	-1.48409	Nmt2	0.124232	-0.26458	Scaper	2.80753e-10	-0.0575645	Asxl1	2.547e-10	-1.25891	Cdc16	1.04726e-05
-0.70992	Fas	3.36559e-20	0.762068	Ppih	9.81154e-05	0.0782928	Rps14	4.2704e-23	-21.2582	Ostm1	0.226024	0.437536	Akr1b3	2.45946e-17	0.610309	Ndufa5	2.40502e-11	0.456268	Slc29a1	8.80584e-12	0.623993	Aar2	2.70512e-07	0.274888	Rnf166	3.01274e-05	0.0874196	Rap1b	0.124506	-0.0869031	Sec23ip	2.85375e-10	0.559409	Gna15	2.61379e-10	-2.83099	Psmc3ip	1.0506e-05
0.610719	Ube2n	3.39433e-20	-0.0789408	Kat7	0.000100189	0.835208	Snrpd1	4.3479e-23	-0.149503	Ubac1	0.226036	0.149452	Rcor1	2.49853e-17	0.720355	Il12rb1	2.41581e-11	0.367139	Twistnb	8.83289e-12	-0.124636	Csnk1g3	2.72044e-07	0.400162	Ldlrap1	3.02457e-05	-1.59535	Sin3a	0.125527	-0.91268	Tfrc	2.88585e-10	0.329416	Mob1a	2.70343e-10	-0.953145	Dctn5	1.06197e-05
0.784607	Npm3	3.39433e-20	0.0134857	Myo9b	0.000100366	0.250938	Mllt10	4.47399e-23	0.739156	E2f4	0.226379	0.214073	Vps41	2.52821e-17	0.225815	Kdm5c	2.41919e-11	-0.0454945	Rgs10	8.87338e-12	0.0957267	Dtx3l	2.73182e-07	0.646859	Cradd	3.03152e-05	0.445835	Cd53	0.125736	0.0280445	Ube2q2	2.92693e-10	0.400754	Pglyrp1	2.81818e-10	0.296959	Adam10	1.08883e-05
1.02747	Mrpl19	3.87139e-20	0.0658176	Rabl6	0.000101135	0.437363	Ipo11	4.78088e-23	0.577815	Brd9	0.226467	-0.655081	Gramd1a	2.65161e-17	0.0298805	Whamm	2.47192e-11	-0.0273554	Rrp15	9.10967e-12	0.254055	Nsfl1c	2.7738e-07	0.225539	Pdlim2	3.04486e-05	-21.0396	Fasl	0.126311	0.0363537	Ptrhd1	2.93016e-10	-0.132489	Ganab	3.01257e-10	0.455448	Cox7a2l	1.12342e-05
0.33041	Armc10	3.968e-20	-0.26168	R3hdm2	0.000101171	0.181317	Usp8	4.78841e-23	0.0939397	Itpk1	0.226772	0.117928	Rpl3	2.65391e-17	0.304407	Sf3b1	2.47192e-11	0.201909	Trrap	9.16797e-12	0.739049	Acvr2a	2.78245e-07	0.705866	Stag1	3.05719e-05	-0.374029	Dpy19l1	0.126554	0.392501	Ube2d2a	2.97118e-10	-5.21206	Aspm	3.07319e-10	-0.831892	Pip4k2a	1.27652e-05
-1.15441	H2-Ke6	3.97011e-20	0.781197	Capg	0.000101556	0.601306	Fam98b	4.87361e-23	-21.0355	Fasl	0.227677	0.498345	Akr1e1	2.66025e-17	0.118118	Dtx1	2.47386e-11	-0.179412	Kdm6a	9.17119e-12	0.180297	Chek2	2.79172e-07	1.95118	Spag5	3.06743e-05	0.176774	Tbpl1	0.126732	0.197224	Rab11fip4	2.98072e-10	-0.273672	Iscu	3.31781e-10	-0.146875	Erlec1	1.32089e-05
0.515975	Phf3	4.05634e-20	1.17035	Brcc3	0.000103397	0.954906	Elac2	4.95948e-23	-0.972075	Brip1	0.228175	0.232394	Rpl22l1	2.9571e-17	0.499868	Ppme1	2.48078e-11	-0.00424699	Strbp	9.29967e-12	0.221592	Sp4	2.82816e-07	-0.323875	Nufip1	3.06858e-05	0.588957	Rtf2	0.12701	0.127976	Mtmr6	3.00763e-10	0.220457	Pqbp1	3.35068e-10	0.00370904	Nudcd3	1.33597e-05
0.792912	Cnot9	4.08695e-20	0.116358	Rps26	0.000103587	0.488639	Kdm2b	5.07197e-23	-0.0266519	Ash1l	0.228429	0.258732	Fbxl6	3.48945e-17	0.536228	Cxcr3	2.53207e-11	-0.00318479	Txndc15	9.37609e-12	0.296371	Gng2	2.94334e-07	-0.111531	Pgd	3.10321e-05	-20.9675	Rabif	0.127022	-0.487519	Ints1	3.11047e-10	-1.59797	Usp5	3.43453e-10	0.377216	Osbpl3	1.47227e-05
0.200401	Tmem167	4.17205e-20	-0.090365	Hmgcs1	0.000104067	0.712756	Polb	5.14085e-23	-20.9633	Rabif	0.228429	0.45878	Srrt	3.61065e-17	0.831897	Map4k1	2.5442e-11	-0.0346842	Haus6	9.43322e-12	-0.0070511	Polr3f	2.95997e-07	0.639415	Rdh11	3.12557e-05	0.154013	Ubxn8	0.127557	-0.20019	Men1	3.11073e-10	0.21121	Prkch	3.45696e-10	-0.535426	Paxbp1	1.49516e-05
-0.627333	Dusp10	4.17427e-20	-0.178745	Heatr6	0.000104842	0.264369	Gss	5.172e-23	0.0697566	Lag3	0.229864	0.119432	Golga4	3.6324e-17	-0.118374	Snx18	2.5521e-11	0.128206	Helz2	9.43938e-12	0.285217	Cd53	2.99097e-07	0.327268	Tap1	3.14808e-05	0.510922	Cox14	0.128934	-0.102118	Pcm1	3.13045e-10	0.0726937	Nudcd3	3.49263e-10	-0.746049	Acot13	1.60149e-05
0.0128013	Zbtb25	4.21535e-20	0.554563	Yme1l1	0.000106599	0.882347	Nop56	5.20075e-23	0.556247	Ankrd13a	0.230648	0.307858	Azin1	3.67422e-17	0.500484	Dhrs7b	2.5521e-11	0.657093	Pcna	9.71719e-12	0.193356	Spr	3.00912e-07	0.230013	Actg1	3.24864e-05	-21.107	Mri1	0.129261	0.343604	Lpcat4	3.33041e-10	-0.966374	Eif4e	3.67305e-10	-2.40881	Usp5	1.62518e-05
-0.0750198	Prr11	4.3621e-20	-0.295159	Slc44a2	0.000106846	0.733822	Bub1b	5.51804e-23	0.433024	Luc7l3	0.230996	0.219402	Stk16	3.70194e-17	0.329774	BC005624	2.56712e-11	-0.0511417	Atf3	9.77341e-12	-0.518457	Chchd4	3.02102e-07	-0.0725995	Yju2	3.28235e-05	0.612184	Ccnd2	0.13055	-1.0148	Taf5	3.37451e-10	-0.561758	Rab22a	3.71476e-10	0.0804076	Tln1	1.66377e-05
1.22143	Ccnh	4.55894e-20	-0.902143	Gpr174	0.000107979	0.298107	Ptpn12	5.73618e-23	-21.1028	Mri1	0.231047	0.851898	Hus1	3.7231e-17	0.0941186	Traf3ip1	2.56992e-11	-0.217604	Polh	9.98197e-12	0.01963	Trim41	3.02787e-07	0.359512	Tsc22d3	3.30133e-05	-21.1132	Rab3gap1	0.130778	0.10745	Tnfrsf1b	3.4046e-10	-3.08232	Bard1	3.74912e-10	-0.168811	Hint3	1.67443e-05
0.842233	Psmd1	4.65217e-20	-0.25253	Psmd5	0.000109206	0.87906	Cyp51	5.73951e-23	-20.1343	Ass1	0.231963	-0.206861	Arih1	3.88504e-17	0.258964	Tet2	2.61381e-11	-0.23111	Rrm2b	9.99149e-12	0.348349	Banf1	3.06742e-07	0.158575	Galnt7	3.30256e-05	-1.42724	Casp8ap2	0.131438	0.319327	Mau2	3.4155e-10	0.339767	Nsa2	3.98797e-10	-1.21846	B9d2	1.67821e-05
0.504255	Ufl1	5.03652e-20	0.480041	Rbbp7	0.000112995	0.444661	Prkab1	5.75425e-23	-20.9513	Usp9x	0.231963	0.501517	Ptpn9	3.92261e-17	-0.0527256	Zcchc7	2.61746e-11	0.254294	Golga7	1.00131e-11	-0.345726	Kansl2	3.11633e-07	0.0304341	Immt	3.36527e-05	-1.15298	Gpr174	0.132159	0.00231036	L3mbtl2	3.59676e-10	0.504355	Kmt2e	4.03568e-10	0.530551	Usp3	1.83805e-05
-1.33121	Tmem243	5.11658e-20	0.255613	Fdx1	0.000113413	0.198972	Stim2	5.78621e-23	0.902334	Abce1	0.232118	0.192088	Rpl29	4.09027e-17	0.153057	Tbc1d22b	2.64052e-11	0.057478	Pigv	1.01898e-11	-0.525777	Tcp11l2	3.15434e-07	0.588467	Nipsnap2	3.38412e-05	3.30556	Sell	0.132354	-0.0726693	Platr25	3.62285e-10	-0.643113	Ugp2	4.26886e-10	-1.42488	Eif4e	1.87402e-05
-1.34719	Sdccag8	5.43198e-20	-0.296365	Ap1s2	0.000114072	-0.290551	Smarca2	5.92019e-23	-1.16622	Anapc7	0.232843	0.334502	Tmem14c	4.17619e-17	0.532837	Sf3a3	2.66996e-11	0.27416	Tfip11	1.05688e-11	0.223605	Nip7	3.16813e-07	0.204852	Casp8	3.39009e-05	-0.681096	Isg20l2	0.133045	-0.303333	Rbm48	3.64687e-10	0.0966923	Sdhaf4	4.33062e-10	-0.0401622	Dguok	1.88112e-05
-0.926609	Pdcl	5.70865e-20	0.343211	Polr2d	0.000115934	0.382611	Phf6	5.96834e-23	-0.319575	Asf1a	0.232843	0.212322	Cd74	4.3598e-17	0.42262	Dnttip1	2.76298e-11	0.0606014	Arfgap1	1.07493e-11	0.0854021	Ccm2	3.20944e-07	0.735392	Ppp1r35	3.5078e-05	0.305301	Rab5if	0.133622	0.66298	Plaat3	3.65397e-10	0.352942	Elmo1	4.60687e-10	0.396605	Atp8b4	1.98838e-05
0.249969	Bcat2	5.79171e-20	-0.294077	Cdca4	0.000115975	0.803173	Mns1	6.04327e-23	-0.324729	Nptn	0.233258	0.340555	Acadm	4.88646e-17	0.68935	Iars2	2.82172e-11	0.240654	Ap1g2	1.07821e-11	-0.293055	Fasn	3.21132e-07	0.697683	Klhdc10	3.50789e-05	-0.222115	Mthfsl	0.133622	-0.856617	Cul2	3.65996e-10	-1.47154	Paxip1	4.97094e-10	0.348239	Fli1	2.16098e-05
1.64154	Gnl2	5.87141e-20	0.479826	Oat	0.000116597	-0.381771	9930111J21Rik2	6.19848e-23	0.79365	Gltp	0.234025	0.125993	Nol10	5.05213e-17	0.499255	Top3b	2.84741e-11	0.153551	Far1	1.08574e-11	0.0948714	Il15	3.21185e-07	-0.101214	Uck2	3.5614e-05	0.362313	Psmd4	0.133668	-0.040136	Zbtb24	3.67051e-10	0.114194	Ankrd17	5.49414e-10	-0.795218	Babam2	2.24721e-05
0.785697	Rbm27	6.00098e-20	0.663562	Uxt	0.000120527	0.261868	Spast	6.22363e-23	0.337089	Meaf6	0.234376	0.29004	Hnrnpf	5.24225e-17	0.17955	Socs4	2.95512e-11	0.163169	Psen1	1.09793e-11	-0.00580591	Kdm5c	3.21238e-07	0.440239	Inpp5d	3.6294e-05	-2.00328	Trp53i11	0.13368	0.339295	Ppp1r21	3.76343e-10	0.192865	Lfng	6.28292e-10	-0.92392	Sap30bp	2.35498e-05
-0.274285	Gxylt1	6.00417e-20	0.429802	Kars	0.000120871	0.485877	Naa35	6.23033e-23	-0.00524736	Zcchc8	0.234728	0.138509	Rps26	5.27685e-17	0.45331	Lman2	3.03547e-11	0.0836983	Trim37	1.13484e-11	0.5116	Brms1l	3.21494e-07	-0.172114	Osbpl5	3.63326e-05	0.564741	Krcc1	0.133785	0.363827	Ncoa3	3.76608e-10	-0.285267	Wsb1	6.59983e-10	-0.962144	Mettl26	2.41847e-05
0.316297	Pkmyt1	6.37851e-20	0.175339	Asxl1	0.000120981	0.864887	Cpsf2	6.36502e-23	-1.10464	1190007I07Rik	0.234949	-0.0830142	Itch	5.52517e-17	-0.611538	Fgd3	3.04343e-11	-0.000767555	Cul4b	1.14929e-11	0.374113	Tpm4	3.25533e-07	0.56617	Gpr171	3.79958e-05	-1.12517	Psmc3ip	0.134434	-0.167222	Eif1a	3.92203e-10	-0.223931	Tmem223	6.92946e-10	-2.19693	Tnfrsf9	2.51357e-05
-1.14697	Rabep2	6.43197e-20	-0.228746	Ccdc174	0.00012158	0.0726795	Cpsf7	6.44489e-23	0.683948	Ska1	0.235524	0.0944549	Uhmk1	5.67112e-17	0.309444	1810030O07Rik	3.13091e-11	0.140631	Gnl3	1.16218e-11	0.13969	Ube2f	3.26817e-07	0.384352	Tbl1x	3.82008e-05	-0.304736	Eif2b4	0.134434	0.276639	Ppip5k2	4.07509e-10	0.134926	Ncald	6.99115e-10	0.26979	Elmo1	3.01694e-05
0.52112	Vps13a	6.48588e-20	0.675599	Dctn4	0.00012158	0.776504	Mogs	6.80289e-23	0.195461	U2af2	0.236073	-0.124544	Rnf114	6.17974e-17	0.401846	Cpsf3	3.13719e-11	-0.21131	Drg2	1.16538e-11	0.166751	Msh6	3.38656e-07	0.227063	Taf12	3.86741e-05	-20.8397	Czib	0.134481	-2.03503	Pitrm1	4.13041e-10	0.419519	H2-M3	7.01154e-10	-0.614798	Las1l	3.03368e-05
-0.560279	Bbx	6.7368e-20	0.412155	Rab11b	0.00012196	0.651841	Thumpd3	6.80347e-23	-0.509325	Map3k1	0.237727	0.695053	Slc39a11	6.28587e-17	0.100438	Ahcyl2	3.14927e-11	0.109148	Tmem183a	1.18837e-11	-0.356522	Cables1	3.41472e-07	0.301203	Ptbp3	3.97715e-05	0.111176	H3f3a	0.1356	0.356971	Sp100	4.17094e-10	-0.340284	Nmd3	7.11204e-10	-2.27787	Mrps10	3.1254e-05
-1.02295	Wbp1l	7.13662e-20	0.0624479	Ggct	0.000122003	-0.259771	Relb	6.85815e-23	0.677273	Pkn2	0.238083	0.0863887	Ppp4r3b	6.56124e-17	0.135385	Cebpg	3.21013e-11	0.427671	Zbp1	1.21557e-11	0.238686	Dr1	3.47508e-07	0.578501	Jarid2	4.05408e-05	-20.5853	Bspry	0.136068	0.242671	Fam172a	4.2961e-10	-0.664729	Ethe1	7.20036e-10	-0.166639	Ankrd13a	3.25923e-05
-0.0168821	Tmem230	7.28111e-20	-0.525952	Ing4	0.000123287	0.139315	Rufy1	6.92012e-23	-0.916551	Ccdc69	0.238332	0.486205	Pa2g4	6.64216e-17	0.615976	Stk39	3.22643e-11	0.140504	Atp6v1h	1.24443e-11	-0.0394198	Inpp5k	3.53363e-07	0.53447	Rnf38	4.05976e-05	-0.764435	Vgll4	0.137172	0.549791	Thap3	4.29779e-10	-0.195065	Ubald2	7.48586e-10	-0.823308	Tmem173	3.40134e-05
-0.0399248	Cdk2	7.44461e-20	0.503268	Ppp1r35	0.000123613	0.43612	Chmp2b	7.00688e-23	-0.90164	Rap1gap2	0.238555	-0.08611	Gak	6.82565e-17	0.503033	Ppp1r7	3.24677e-11	0.0654511	Tasp1	1.26415e-11	0.21343	Stk16	3.54309e-07	0.259824	Nup50	4.11982e-05	1.14616	Rnf114	0.138901	0.259099	Plcl2	4.3048e-10	-1.37667	Eif2b4	8.19461e-10	0.10159	Cd48	3.43836e-05
-0.551183	Atg7	7.51016e-20	0.478102	Pa2g4	0.000125319	0.721033	Urb2	7.03528e-23	0.514693	Pafah1b2	0.238937	0.357036	Ivns1abp	6.9764e-17	0.469018	Ikzf1	3.2728e-11	0.274692	Efl1	1.27333e-11	-0.809107	Gigyf2	3.54516e-07	0.118428	Scap	4.12844e-05	-0.641827	Slc44a2	0.139629	-0.343803	Ptpmt1	4.47454e-10	-1.516	Cnot9	9.06794e-10	0.319744	Phf20l1	3.51821e-05
0.0867408	Supt20	7.63966e-20	0.545222	Panx1	0.000126451	0.706355	Ubqln4	7.07779e-23	0.360865	Tkt	0.240712	0.771039	Rfc1	7.21209e-17	0.637599	Alms1	3.2728e-11	-0.148963	Prkcd	1.28565e-11	0.058698	Apaf1	3.59855e-07	-0.477681	2300009A05Rik	4.16637e-05	-20.2978	Hacd3	0.140192	-0.326783	Nipsnap2	4.5994e-10	0.00365023	Hscb	9.22863e-10	0.243931	Yipf3	3.54346e-05
0.597658	Traf2	8.49199e-20	0.166594	Arl6ip6	0.000126451	0.156257	Plekhf2	7.35326e-23	-0.231459	Synrg	0.241204	0.557153	Cstf3	7.75391e-17	0.596066	Tyw1	3.27636e-11	0.0897924	Cactin	1.30198e-11	0.592125	Naa38	3.62841e-07	-0.298926	Orc2	4.18874e-05	-21.0379	Cdk2	0.140192	0.108993	Cfl1	4.61259e-10	-0.723356	Med19	9.3083e-10	-0.076152	Hscb	3.64979e-05
-0.451463	Lrrfip2	8.64943e-20	-0.256157	Taf13	0.000128194	0.0216903	Dapp1	7.45645e-23	0.113558	Sf3a2	0.241563	0.27279	Pycard	7.7978e-17	0.302448	Nrd1	3.37554e-11	0.272372	Dhx30	1.35172e-11	0.266472	Park7	3.63356e-07	0.142153	Nudcd2	4.22076e-05	1.1498	N4bp1	0.140744	0.154866	Supt6	4.66781e-10	-1.01771	Amdhd2	9.36e-10	0.092063	2023-09-01	3.76475e-05
-0.208986	Dlgap4	8.8212e-20	0.526891	Ap3s1	0.000130128	0.901562	Cenpm	7.48666e-23	0.707376	Psmg2	0.242148	-0.0192596	Xpa	7.89847e-17	0.525761	Mrpl11	3.39993e-11	-0.229469	Sdhaf3	1.35989e-11	0.389566	Cpne3	3.65499e-07	0.920353	Dcaf15	4.23904e-05	-1.58365	Erich1	0.141395	-0.72849	Cep170	4.77537e-10	0.544636	Atraid	9.75766e-10	-0.316533	Asxl1	3.86264e-05
0.652889	Mrpl48	9.68016e-20	-0.119391	Brd3	0.000130986	0.903196	Ramp1	7.56173e-23	0.656167	Letm1	0.24347	0.496363	Mcph1	7.90523e-17	0.0948879	Kdm1b	3.40466e-11	-0.456652	Bcl2l1	1.36403e-11	0.133192	Helb	3.65499e-07	0.167752	Gzmb	4.23987e-05	0.70562	Plaat3	0.142121	0.475559	Itga1	4.8613e-10	-0.258317	Ube2j1	9.83177e-10	0.0865927	Ap3b1	4.06231e-05
0.326304	Vps53	1.01533e-19	0.52313	Cks2	0.000132412	0.669335	Kif20a	7.69126e-23	-0.992271	Hmgxb4	0.244059	-0.168225	Usp40	8.03126e-17	0.361463	Elp1	3.4831e-11	-0.0751097	Pdcd7	1.37228e-11	-0.264387	Atg2b	3.66017e-07	0.448809	Herc2	4.25457e-05	-21.0828	Zcchc10	0.142582	-0.185642	Cox18	4.89933e-10	-0.921666	B9d2	9.85017e-10	0.0563866	Eif1	4.14498e-05
0.53519	Hnrnpm	1.02734e-19	0.490269	Emc2	0.000132605	0.210518	Arl5a	7.854e-23	0.667741	Mdm2	0.244085	-0.65645	Zeb2	8.09605e-17	0.682619	Frmd8	3.61871e-11	-0.0207163	Mesd	1.38223e-11	-0.226376	Lrpprc	3.68761e-07	-0.665213	Ctps	4.29296e-05	-0.414586	Hnrnpll	0.14285	-0.35143	Mcur1	4.94569e-10	-0.585562	Snrpc	9.86459e-10	-0.506447	Faap20	4.34915e-05
0.813055	Psmd11	1.06493e-19	0.0828715	E2f8	0.000133127	0.397043	Slc38a10	7.91314e-23	1.18791	B4galt1	0.244809	0.516115	Mmd	8.32906e-17	0.488763	Eif1ad	3.6326e-11	-0.0198818	Slc25a17	1.39239e-11	-0.162845	Zfp62	3.69869e-07	0.247066	Ctsa	4.32044e-05	0.0528735	Limd1	0.142971	-0.62833	Zmynd19	5.04309e-10	-1.06566	Gemin2	1.04661e-09	-2.01493	Rabepk	4.4643e-05
-0.808302	Prr14	1.07844e-19	0.0139711	Man2b1	0.000133504	0.326967	Invs	7.92165e-23	-0.0391981	Kif23	0.244902	-0.386429	Sinhcaf	8.44659e-17	0.500719	Baz1b	3.64494e-11	-0.521055	Nomo1	1.39239e-11	0.157101	Rae1	3.70085e-07	-0.115618	Larp4	4.33987e-05	-0.299245	Snrpc	0.143203	0.176497	Dpp8	5.13846e-10	0.190506	Arl6ip5	1.05883e-09	-1.20296	Itpk1	4.66494e-05
0.781033	Eif3l	1.1708e-19	0.0611213	Tstd3	0.00013403	-0.195826	Frmd6	7.98524e-23	0.211639	Npat	0.24513	0.592038	Hspb11	8.49906e-17	0.686512	Tjap1	3.64494e-11	0.00660904	Cpne3	1.40248e-11	-0.0300581	Klhl15	3.71383e-07	0.105199	Ndufs1	4.36784e-05	-20.764	Slain1	0.143362	-0.219934	Uspl1	5.18702e-10	-0.91991	Asf1a	1.10363e-09	0.0231857	Scamp2	4.68488e-05
1.40127	Timm44	1.26331e-19	-0.09874	Amdhd2	0.00013441	-0.0490033	Zfp984	8.25957e-23	-0.571939	Mycbp	0.245316	-0.232083	Pacs1	8.49906e-17	0.434849	Tardbp	3.64555e-11	-0.0489631	Ccnt2	1.41264e-11	0.199413	St3gal1	3.744e-07	0.297643	Spsb3	4.45432e-05	0.0263932	Mitd1	0.143484	0.0550987	Nipal3	5.2195e-10	0.421559	Ptpn22	1.12018e-09	-0.408623	Mob3a	4.93108e-05
1.61603	Utp20	1.29317e-19	0.0575024	Nde1	0.000135545	-0.0285955	Tmc6	8.35056e-23	0.284532	Plk1	0.246406	0.499697	Nubp1	8.6138e-17	0.547286	Ddx11	3.67521e-11	0.452774	Xpa	1.45301e-11	-0.15529	Rnf169	3.76261e-07	-0.313109	Dpp4	4.46131e-05	0.498063	Cklf	0.143642	-0.64634	Cherp	5.24733e-10	-0.633264	Chchd7	1.15018e-09	-0.400774	Gbp3	5.24218e-05
-0.414704	Ppp1r16b	1.3444e-19	0.0390288	Mrpl10	0.000135742	0.55239	Phrf1	8.35955e-23	-0.100626	Gatad2b	0.248398	0.0158176	Cdipt	9.21516e-17	0.555425	Ik	3.69833e-11	-0.201767	Ywhag	1.46135e-11	0.0678997	Fbxw4	3.88932e-07	-0.0350076	Rae1	4.46218e-05	0.224634	Pafah1b2	0.144022	0.492066	Pxk	5.25423e-10	-0.47123	Cul5	1.25305e-09	0.0429378	Krtcap2	5.26616e-05
0.414199	Arhgap19	1.37464e-19	-0.0595837	Sgk1	0.000136052	0.407806	Exosc5	8.40584e-23	0.577304	Hadh	0.248994	0.726998	Mrpl28	9.27273e-17	0.652002	Pola1	4.0169e-11	0.20722	Ranbp3	1.46404e-11	0.251911	Daam1	3.91515e-07	0.0532	Ifrd1	4.46535e-05	-0.723798	Tent2	0.144782	-0.323466	Atm	5.47249e-10	0.398333	Dapk2	1.39021e-09	-2.46545	Cse1l	5.35172e-05
0.825871	Mrpl28	1.37655e-19	0.454079	Ndufab1	0.000138374	0.375795	Gle1	8.46074e-23	0.208633	Psmb4	0.248994	0.463506	Nomo1	9.55335e-17	0.74897	Med6	4.0169e-11	0.0066686	Nup153	1.49725e-11	0.0405896	D230025D16Rik	3.92641e-07	0.300018	Ncbp1	4.50312e-05	0.742464	Usp25	0.145028	0.303327	Cipc	5.56379e-10	-0.695393	Rtca	1.39644e-09	-0.0318621	Tbl1xr1	5.48299e-05
2.02996	Yars2	1.44603e-19	0.453543	Slc25a11	0.000139732	0.744644	Tdp1	8.50758e-23	0.330426	Hspa4	0.249413	0.308822	Vti1b	1.02132e-16	-0.0945722	Aplp2	4.02983e-11	-0.621465	Akap8l	1.50539e-11	0.141899	Zwilch	3.95625e-07	0.18766	Chic2	4.55054e-05	0.356059	Ccni	0.14504	0.0934093	Kbtbd2	5.6427e-10	0.183655	S100a11	1.47969e-09	-1.47371	Asf1a	5.51248e-05
0.492581	Zfp800	1.46874e-19	0.419781	Ddx39	0.000141986	0.207297	Sft2d2	8.55468e-23	0.516725	Sipa1	0.24979	0.459304	Nucks1	1.02555e-16	0.405729	Ankrd26	4.07865e-11	0.0604533	Utp6	1.50996e-11	0.0664169	Kidins220	3.98815e-07	0.154955	Epsti1	4.58507e-05	1.8658	Daxx	0.146696	-0.905022	Slc7a1	6.12952e-10	0.109947	Dnajc15	1.5144e-09	-0.248849	Eloa	5.51878e-05
0.943095	Bccip	1.4849e-19	0.20474	Ckap2l	0.000143074	0.240856	Pcgf3	8.94501e-23	0.322978	Map4	0.249979	0.46965	Srsf2	1.04402e-16	1.0421	Arhgap21	4.11051e-11	-0.0884681	Otud6b	1.52233e-11	0.117007	Tmem165	3.99628e-07	0.710181	Wbp2	4.61601e-05	-0.72068	Thap7	0.146709	-0.496922	Ankrd55	6.14748e-10	-0.47264	Las1l	1.57472e-09	-0.809275	Cul5	5.55928e-05
-1.51834	Popdc2	1.48952e-19	-0.294525	Nosip	0.000143321	0.569888	Cars2	9.17386e-23	-0.0534585	Eml3	0.250073	0.479281	Ppp1r14b	1.07236e-16	0.479273	Thoc3	4.18696e-11	0.333815	Uri1	1.5265e-11	-0.406088	Micu1	4.01093e-07	0.235876	Prdx1	4.64079e-05	0.293401	Csnk1a1	0.146709	0.233972	Vamp2	6.25934e-10	-4.64248	Brca1	1.78517e-09	-0.895612	Dus1l	5.64567e-05
0.793001	Med4	1.49544e-19	0.60119	Serpinb6a	0.00014341	0.491361	Sod2	9.18373e-23	-20.8307	Rnf121	0.251915	0.309975	Wbp11	1.10871e-16	0.0483884	Ncoa3	4.18894e-11	-0.111626	9930111J21Rik2	1.53479e-11	0.0397198	Sbf1	4.03502e-07	0.576851	Itgae	4.64249e-05	-0.483172	Ube2l3	0.147605	-0.775336	Gpatch4	6.26754e-10	-0.863425	Mapk1ip1l	1.79312e-09	-0.197425	Havcr2	5.74083e-05
0.891807	Gins2	1.53006e-19	0.232786	Pnpla2	0.000146141	0.813519	Psme3	9.24904e-23	-1.0649	Cxxc1	0.252216	-0.016536	Klhl42	1.11064e-16	0.439999	Khdrbs1	4.20625e-11	-0.281415	1700017B05Rik	1.55514e-11	0.265924	Fam207a	4.11686e-07	0.250373	Mrpl18	4.65692e-05	-0.859739	Usp5	0.148004	0.306473	Ubl5	6.5233e-10	-0.822049	Cyb561d2	1.804e-09	0.563693	Slamf7	5.76042e-05
0.470376	Cdca4	1.57183e-19	0.0469715	Bet1	0.000153523	0.732638	Timm17a	9.40172e-23	0.246687	Mef2d	0.2533	-0.0651813	Parp14	1.14077e-16	0.507755	Gart	4.29953e-11	0.16871	Polr1c	1.55846e-11	0.0582209	Cep44	4.13297e-07	0.197863	Ppp1r12a	4.70829e-05	0.365874	Katna1	0.148806	-0.879564	Pign	6.75156e-10	0.322007	Son	1.8153e-09	-0.218699	Tsta3	5.87254e-05
0.30662	Cxxc1	1.61944e-19	-0.184332	Ccdc107	0.000153912	0.308711	Ranbp3	9.64862e-23	0.334886	Ptpn22	0.253533	-0.437522	Atf7ip	1.15955e-16	0.231638	Phf14	4.3648e-11	0.106802	Wrap53	1.57301e-11	-0.686054	Hus1	4.13623e-07	0.400379	Fbrsl1	4.74164e-05	-0.589266	Dcaf7	0.149007	-0.0153059	Atxn3	6.93055e-10	0.520009	Ptp4a3	1.84808e-09	-1.2881	Camk4	5.90593e-05
0.328265	Impad1	1.64625e-19	0.101723	Lin37	0.00015405	0.456422	Dync1li2	9.68286e-23	0.834893	Pmf1	0.253766	0.258641	Atp5j	1.20417e-16	-0.0588574	Prkx	4.38815e-11	0.0467574	Lipa	1.58155e-11	-0.322369	Zfp64	4.1438e-07	-0.787421	Sdad1	4.79331e-05	0.587368	Pstpip1	0.150279	0.109756	Gtpbp8	6.94385e-10	0.575472	Kif21b	2.04884e-09	-0.313658	Comt	6.16944e-05
-0.548977	Cep164	1.66666e-19	0.202341	Ncapg2	0.000155201	0.0523622	Fam174a	9.90105e-23	0.467521	Atp5md	0.256311	0.637513	Rcc1	1.22398e-16	0.471564	Tmem248	4.40092e-11	-1.3732	Bcat1	1.72608e-11	0.50593	Dhodh	4.26088e-07	0.291356	Zfp148	4.80162e-05	-1.75155	Saal1	0.151331	-1.6124	Ppp1r12b	6.94655e-10	0.242457	Ubl3	2.13116e-09	-0.12204	Atp6v1a	6.2285e-05
-0.021329	Cenpc1	1.68481e-19	0.161075	Lgals1	0.000156532	0.835589	Eftud2	9.90683e-23	-0.205044	Rab19	0.257713	0.0212446	Nsmaf	1.23197e-16	0.541862	Ppp4c	4.40434e-11	-0.297886	Cox15	1.73957e-11	0.321149	Lipa	4.26672e-07	0.330646	Glipr2	4.85628e-05	-20.2978	Haus7	0.151585	-0.591855	Nsl1	6.98119e-10	0.335772	Anxa1	2.29487e-09	0.0175513	Phlda1	6.24664e-05
0.847973	Ubr5	1.72762e-19	-0.582781	Esm1	0.000158933	-0.381642	Zfp871	1.0728e-22	-20.801	Pradc1	0.258002	0.114163	Wdfy1	1.24222e-16	0.489271	Klhdc4	4.42253e-11	0.433137	Hat1	1.79812e-11	-0.548258	Aco1	4.26672e-07	0.121404	Senp7	4.86969e-05	-20.8051	Pradc1	0.151585	-0.723338	Elp1	7.05041e-10	-1.01102	Ubac1	2.3509e-09	0.38405	Tgoln1	6.38005e-05
0.162486	Sin3a	1.78832e-19	0.349172	Hddc2	0.00015951	0.220357	Znrf3	1.11633e-22	-0.292379	Atp6ap1	0.258002	0.203767	Dnttip1	1.25442e-16	0.3796	Slc25a4	4.46786e-11	-0.0697275	Rabep1	1.81593e-11	0.215289	2023-09-07	4.26919e-07	-0.586149	Sigmar1	4.90316e-05	0.698288	Myo1g	0.151598	0.354236	Fyb	7.11652e-10	0.718631	Golph3	2.93073e-09	0.132244	Dync1li1	6.46596e-05
0.870665	Mrps11	1.82649e-19	-1.24205	Rara	0.000159739	0.563466	Ankrd28	1.28795e-22	0.259393	Batf	0.258168	0.105713	Riok1	1.26297e-16	0.00555102	Nr1h2	4.46862e-11	0.0368007	Fcer1g	1.87477e-11	0.341045	Ppp1r21	4.2841e-07	0.284356	Rnf7	4.92268e-05	-1.74728	Vps53	0.152363	-0.00717905	Mtmr12	7.11652e-10	-0.931243	Adsl	2.96055e-09	-0.64446	Iscu	6.55615e-05
1.04944	Csnk2a1	1.84416e-19	0.452208	Psph	0.000161546	-0.129197	Icam1	1.28997e-22	0.160076	Ggct	0.259453	0.103868	Dync1h1	1.28221e-16	0.144662	Cdc37l1	4.51853e-11	-0.372114	Pelp1	1.91046e-11	0.114197	Trim59	4.28837e-07	0.546477	Apaf1	4.92268e-05	0.445175	Ociad1	0.152414	0.283643	Arl1	7.14544e-10	-0.941728	Cdc16	3.61726e-09	0.145038	Unc119	6.61234e-05
-0.164012	Wdr45b	1.93961e-19	-0.295438	Gatad2b	0.000162533	0.683933	Nat10	1.299e-22	0.632515	Ctdnep1	0.25955	0.498706	Cenpa	1.29249e-16	0.778372	Yif1b	4.53993e-11	-0.243961	Htra2	1.94267e-11	-0.544177	Zfp217	4.31138e-07	0.902996	Fhl2	4.95904e-05	-20.856	Coa7	0.15322	0.361167	Sla2	7.25603e-10	-1.60521	Cse1l	3.79293e-09	-1.9974	Cdca4	6.93774e-05
0.412477	Med12	1.96678e-19	-1.06981	Rnf121	0.000162589	0.194224	1810013L24Rik	1.30874e-22	-20.8518	Coa7	0.260023	0.730102	Isoc1	1.31804e-16	0.444463	Arcn1	4.65942e-11	-0.0896129	Cherp	1.94739e-11	0.196355	Smim20	4.33901e-07	0.0304909	Camsap1	5.00845e-05	0.218825	Nucb1	0.153322	0.223072	Gfi1	7.27883e-10	0.427268	Usp48	3.94825e-09	0.338526	Dennd1b	7.05107e-05
0.298222	Taf1b	1.96866e-19	-0.00881646	Dnm1l	0.000163	0.331321	R3hdm1	1.32049e-22	0.15438	Calm2	0.260313	-0.225215	Prxl2a	1.35687e-16	0.563428	Thyn1	4.71427e-11	-0.502097	Ksr1	1.95675e-11	0.0179435	Fbxo21	4.36482e-07	-0.153554	Thumpd3	5.11389e-05	-0.89635	Xlr4b	0.154274	-0.000174718	Bloc1s2	7.28165e-10	0.332639	Exosc9	4.05438e-09	0.0916565	Ptp4a2	7.20874e-05
0.878241	Mrps12	2.01083e-19	1.00126	Znhit1	0.000163724	-0.1434	Klf7	1.32517e-22	-0.993731	Psmc3ip	0.260313	0.432147	Cars2	1.40676e-16	0.315695	Aatf	4.8311e-11	0.148851	Zeb2	1.96208e-11	-1.13038	Zfp182	4.38005e-07	0.300946	Txk	5.14195e-05	-0.367551	Man2b1	0.155036	-0.286228	Sart3	7.3224e-10	-3.70784	Brip1	4.2443e-09	-1.46449	Cyb561d2	7.28068e-05
-1.51715	Flot2	2.02746e-19	-0.191384	Gemin2	0.00016581	0.804115	Hira	1.32659e-22	-0.944909	Twf1	0.26041	0.388774	Pde12	1.43186e-16	0.612627	H2-Q10	4.85837e-11	0.017774	Slc20a1	1.9762e-11	-0.0254525	Ppp1r8	4.39078e-07	0.133002	Cdipt	5.36579e-05	-1.2281	Ccdc107	0.155127	-0.152217	Sp1	7.37011e-10	0.384509	Cyth4	4.33023e-09	0.249552	Ggh	7.36387e-05
0.590662	Rabepk	2.03201e-19	-0.197918	Coq10b	0.000166003	0.638455	Tomm5	1.3326e-22	0.282969	Mmadhc	0.261307	0.269682	Cox7a2	1.52321e-16	0.183348	Mapk9	4.93793e-11	0.10622	Cnot11	2.00237e-11	0.442597	Ipo8	4.39151e-07	1.06674	Rttn	5.37882e-05	0.433703	Nipbl	0.155489	0.207765	Ccny	7.44308e-10	-0.368363	Rbm34	4.59847e-09	-0.531281	Ash2l	8.53167e-05
0.790064	Ccdc59	2.15154e-19	0.331733	Cox19	0.000166785	0.620021	Med16	1.34192e-22	0.985234	Arhgap9	0.26136	0.106985	Traf3ip3	1.52321e-16	0.20164	Ate1	4.95977e-11	-0.070276	Glul	2.02696e-11	0.313164	Klhl11	4.40683e-07	0.186532	Atp5j	5.38626e-05	-20.9685	Coq7	0.155749	0.496652	Gabarapl2	7.69499e-10	0.25007	Tapbpl	4.75117e-09	-0.165371	Dctn4	8.85127e-05
1.54431	Wdr46	2.1538e-19	0.0432914	Setd2	0.000167115	0.236665	Terf2	1.37139e-22	0.0216727	Med11	0.26136	0.219835	Nemf	1.53767e-16	0.654365	Ak6	4.99335e-11	0.334457	Arid2	2.03972e-11	0.0642666	Aagab	4.43689e-07	-0.460424	Fam78a	5.38731e-05	-21.1097	Ubash3a	0.155749	0.259265	Dennd4a	7.71977e-10	-0.0733937	Map3k8	4.89733e-09	-0.610882	Wsb1	8.92868e-05
1.81047	Comt	2.28702e-19	-0.491434	Lyrm2	0.000167309	0.600136	Trmt1	1.38983e-22	-1.16491	Zfc3h1	0.262895	0.477795	Tmpo	1.55174e-16	0.28899	Gtf2h1	4.99335e-11	-0.0122867	Trpc4ap	2.04952e-11	0.234459	Cuedc2	4.45937e-07	0.0237969	Prkacb	5.4076e-05	0.492565	Plek	0.156321	0.151697	Abca2	7.81039e-10	0.47063	Dok2	5.26199e-09	-0.994367	Mrpl10	9.07395e-05
0.879109	Nol12	2.31976e-19	0.195459	Faap20	0.000167503	0.563753	Dhx33	1.38996e-22	0.129109	Vamp7	0.263063	0.581689	Il1b	1.56646e-16	0.525309	Fnta	5.06431e-11	0.271444	Sem1	2.10026e-11	0.153574	Hdhd5	4.50524e-07	0.135585	Arid4a	5.4826e-05	-0.321314	Nfyc	0.15662	0.485061	Ripor2	7.98744e-10	-0.250858	Capn2	5.6446e-09	0.124063	Ubl3	9.07395e-05
0.743986	Psmb7	2.58793e-19	-0.881607	Arhgap25	0.000169853	0.189245	Dedd	1.40658e-22	-0.253458	Atp2b4	0.263302	0.484286	Emc4	1.74268e-16	4.28673e-05	Map3k2	5.0744e-11	0.216331	Depdc5	2.12225e-11	0.100047	Arrb2	4.53482e-07	0.26548	Fmr1	5.4939e-05	0.191241	Fam76b	0.156829	-0.254035	Ptgr2	8.06145e-10	-0.191129	Naa16	6.28111e-09	-0.468491	Fcho1	0.00010583
0.90095	Adrm1	2.65903e-19	0.0221225	Nmd3	0.000170374	0.652537	Pdcd5	1.44951e-22	0.979467	Psat1	0.263966	0.449383	Lzic	1.8423e-16	0.646131	Limk2	5.12471e-11	-0.132195	Rnf38	2.18055e-11	-0.415747	Atg2a	4.54122e-07	0.217031	Snd1	5.6327e-05	0.410118	Cytip	0.157784	-0.941884	Cchcr1	8.33169e-10	0.108863	Pkn1	6.32039e-09	0.0745605	Srp14	0.00010583
0.99961	Cops3	2.69934e-19	0.289982	Psmb4	0.000172459	0.854185	Immt	1.45821e-22	0.292239	Mphosph8	0.265663	0.768245	Rfwd3	1.84549e-16	0.0541528	Msl2	5.18806e-11	-0.628064	Zgpat	2.23489e-11	0.0807154	Ptpn2	4.55138e-07	0.282695	Dazap2	5.63952e-05	-0.43425	Tm2d1	0.158191	-0.228072	Ehd3	8.41137e-10	-4.4847	Cenpp	6.38585e-09	0.652509	4921524J17Rik	0.000109883
0.175173	Tex264	2.72159e-19	0.49147	Mphosph6	0.00017353	0.417698	Wdr53	1.4635e-22	1.43905	Ccnb1	0.266242	0.0836364	Rps6ka3	1.92512e-16	-0.140006	Inpp5d	5.2713e-11	-0.0920135	Ccny	2.27245e-11	0.268658	Sugt1	4.60979e-07	0.29122	Smad4	5.71964e-05	0.46675	Rbbp8	0.158243	0.139973	Nufip2	8.61932e-10	1.04946	Cdkn1b	6.71581e-09	0.373493	Wbp2	0.000111772
0.767714	Rbm15	2.79394e-19	0.645101	Cops3	0.000176915	0.40195	Rrnad1	1.4658e-22	0.161768	Trmt6	0.267295	0.538632	Dhrs7b	1.95189e-16	0.419125	3110040N11Rik	5.37532e-11	-0.44474	Rsbn1	2.28537e-11	0.288865	Was	4.67008e-07	0.373187	Dtx2	5.75975e-05	0.180153	Clta	0.159402	0.428915	Zfp330	8.69375e-10	-1.06056	Pex7	7.01358e-09	-0.940241	Npat	0.000112227
0.794108	Psph	2.87214e-19	-0.804532	Oas3	0.00017771	0.55851	Zdhhc6	1.48769e-22	0.768117	Dcaf15	0.267894	0.436247	Ipo7	1.97385e-16	0.205202	Crybg1	5.40234e-11	0.108085	Cand1	2.28819e-11	-0.0597664	Stk11	4.68246e-07	0.39975	Prpf3	5.75975e-05	-0.273014	Ap3s1	0.159786	0.0347065	Acadm	8.70576e-10	0.543821	4930523C07Rik	7.20889e-09	0.0728264	Panx1	0.000113781
1.01231	Tk1	2.96834e-19	0.00822914	Mrpl15	0.00017771	0.629899	Pms1	1.58681e-22	0.547664	Get4	0.268638	0.504721	Ywhah	1.99311e-16	0.566634	Upf3b	5.53345e-11	-0.458053	Mphosph9	2.33502e-11	-0.0149302	Serinc1	4.71823e-07	0.248787	Atxn2l	5.81473e-05	-0.175384	Gtf2e2	0.160727	-1.20734	Pabpc4	8.71972e-10	-0.1652	Laptm4a	7.2552e-09	-1.45124	Ethe1	0.000115679
0.0848804	Scarb2	3.02e-19	-0.0103629	Mrpl48	0.000182414	0.867861	Mtx2	1.5932e-22	-0.253908	Cnppd1	0.269626	-0.76284	Zc3h12a	2.08359e-16	0.572795	Surf4	5.63693e-11	-0.208933	Brwd3	2.34413e-11	0.282671	Arhgef1	4.72878e-07	0.26567	Larp4b	5.8494e-05	0.558517	Ghitm	0.16154	0.407704	Map1lc3b	9.04161e-10	-1.44732	Hmgcs1	8.09748e-09	0.177148	Pum2	0.000119639
1.01204	Slc38a1	3.09459e-19	-0.464303	Vps53	0.00018456	0.428364	Ints3	1.62652e-22	0.280692	Smc4	0.270013	0.744393	Msh6	2.11824e-16	0.599768	Add1	5.64839e-11	0.406964	Safb	2.40032e-11	0.0444198	Pla2g12a	4.73543e-07	0.453302	Gem	5.86439e-05	-20.6498	Rcn3	0.161887	0.29844	Ogfr	9.21221e-10	0.34989	Bod1l	8.15875e-09	-0.485037	Fuca1	0.000121913
0.904359	Srsf10	3.35872e-19	0.555189	Bccip	0.000184674	0.78561	Dusp12	1.62987e-22	-0.219634	Mrpl10	0.270112	0.552368	Cox17	2.12066e-16	0.585349	Pam16	5.64839e-11	0.185709	Pxk	2.40045e-11	0.441554	Nfia	4.7983e-07	-0.796733	Spryd7	5.87659e-05	-0.358366	Mrps22	0.162985	-0.782596	Pole2	9.42304e-10	0.548431	Tmem59	1.03714e-08	-0.53943	Ube2j1	0.000128782
-0.329358	Tango2	3.40692e-19	0.539659	Glrx3	0.000185537	-0.071869	Mib1	1.70961e-22	0.308699	Cd53	0.270571	-0.417429	Il16	2.13754e-16	0.4763	Gpn3	5.66476e-11	0.229361	Actr5	2.47996e-11	0.0510428	Helz2	4.85173e-07	0.254193	Pfkp	5.87872e-05	-0.123305	Asxl1	0.163079	-0.0350957	Cpsf3	9.65827e-10	-1.18942	Eef1akmt2	1.07124e-08	-1.56727	Pithd1	0.000128922
0.68187	Hdac3	3.43493e-19	0.662841	E2f4	0.00018949	0.372117	Ksr1	1.70961e-22	0.386095	Sdf4	0.271274	0.556376	Rad23a	2.16859e-16	0.474105	Supt6	5.68461e-11	0.0540053	Lsm10	2.5341e-11	0.282666	Rnf10	4.85454e-07	0.548795	Foxn3	5.90476e-05	0.105351	Erap1	0.164183	0.262569	Rbfa	9.89785e-10	0.0579652	Fam76b	1.29591e-08	0.0793245	Eif3e	0.000135805
1.66692	Tma16	3.46022e-19	0.182283	Erap1	0.000190324	1.06207	1500009L16Rik	1.80363e-22	0.354209	Pum3	0.271518	0.210513	Mms19	2.32062e-16	0.551701	Lsm8	5.69764e-11	0.330792	Plekhg2	2.60562e-11	0.310586	Top3b	4.8819e-07	0.283961	Hnrnpul2	5.92089e-05	0.303962	Sdf2	0.16448	-0.159964	Nudt9	9.96791e-10	-1.22499	Get4	1.32885e-08	-0.946374	Vamp7	0.000138346
-2.47217	H2-DMa	3.46351e-19	0.378892	Ergic2	0.000190389	0.114501	Rack1	1.81177e-22	-0.496794	Ccdc107	0.271834	1.04226	Brca2	2.57464e-16	0.244746	Lcp1	5.73763e-11	0.0792401	Il27ra	2.61654e-11	-0.424869	Dhrs13	4.92931e-07	0.119177	Derl1	5.93005e-05	0.717438	Lcp2	0.164994	-0.481214	Spidr	1.00141e-09	0.0187353	Ap3b1	1.32914e-08	-0.528617	Exosc9	0.000138516
0.909655	Pam16	3.63604e-19	0.438615	Eri1	0.000191152	0.392184	Atp6v1h	1.91357e-22	-0.601548	Abhd2	0.272368	0.289679	Riok3	2.59508e-16	0.335488	Serbp1	5.78389e-11	0.294558	Acads	2.64863e-11	-0.548015	Arhgap12	5.03604e-07	0.26024	4930453N24Rik	6.01204e-05	-0.645707	Mapk1ip1l	0.165701	-0.165644	Amfr	1.01995e-09	-0.612676	Ehbp1l1	1.34466e-08	-2.57429	Spint2	0.000140757
0.105893	Rpl17	3.84677e-19	0.353259	Khsrp	0.000191152	-0.352163	Irgm2	1.95754e-22	-1.11849	Orc3	0.272902	0.51221	Hmgcl	2.9875e-16	0.490187	Pole2	5.78664e-11	0.139082	Malt1	2.65893e-11	0.139206	Tmem183a	5.04374e-07	0.0906322	Seh1l	6.02046e-05	3.43503	Ifi211	0.165796	-0.659064	Myo5a	1.03528e-09	-0.719329	Luc7l	1.38904e-08	0.345593	Usp48	0.000146781
	Lat2	4.00777e-19	0.127596	Rpl10	0.000192524	0.736078	Chchd1	1.95868e-22	-20.9522	Cdkn2c	0.273174	0.315324	Galnt7	3.13662e-16	-0.0103315	Epc1	5.84665e-11	0.292848	Ppp1r2	2.7105e-11	-0.0688001	Nampt	5.07882e-07	0.079024	Rac2	6.10865e-05	0.358993	Mtx1	0.166013	0.463115	Fermt3	1.04735e-09	0.22134	Map1lc3b	1.50594e-08	0.0716275	Abracl	0.00014869
-3.92199	Stard10	4.0338e-19	0.0763595	Sat1	0.000192524	0.954359	Pold2	1.96079e-22	-21.1989	Arf4	0.273174	0.476207	Ykt6	3.18755e-16	0.491903	Osgep	5.93484e-11	0.0565684	Arhgef18	2.73632e-11	0.16455	Ncstn	5.11118e-07	-0.7174	Gnl2	6.13669e-05	0.115467	Sgta	0.168175	0.449696	Uckl1	1.04997e-09	-0.838516	Sypl	1.75204e-08	0.149933	Sft2d1	0.000149883
0.807371	Orc6	4.03934e-19	0.402257	Samm50	0.00019276	0.391306	Nedd4	1.9978e-22	-21.2046	Smim12	0.274246	0.572642	Raly	3.24472e-16	0.147739	Atp2a3	6.01706e-11	-1.1796	Klf9	2.75668e-11	0.355356	Zfp53	5.11203e-07	0.225519	Birc6	6.20971e-05	0.189546	Cyth4	0.168175	-0.138823	Fbxl15	1.06454e-09	-0.633809	Dnm1l	1.77568e-08	0.261528	Xrn1	0.000156993
0.793642	Smarcd1	4.15109e-19	-0.978484	Tmem167	0.000193034	0.613667	Elp3	2.00387e-22	-0.0683989	Stxbp2	0.275128	0.419796	Arpc1a	3.28482e-16	0.538573	Puf60	6.23623e-11	0.243136	Sec23b	2.7921e-11	0.163874	Pts	5.11604e-07	0.544933	Vrk3	6.24887e-05	-1.45178	1190007I07Rik	0.169443	-0.379943	Agfg2	1.07304e-09	-0.813708	Dus1l	1.77673e-08	-0.622921	Nmd3	0.000159661
1.17053	Prpf31	4.2123e-19	0.401244	Fxr1	0.000193205	0.576576	Dimt1	2.08021e-22	-21.5445	Fcgrt	0.275182	0.319386	Prdm4	3.3147e-16	0.448814	Calm3	6.44682e-11	0.195475	Ctss	2.87243e-11	-0.313367	Sh2d3c	5.18163e-07	-0.0171434	Hps3	6.28916e-05	-0.59123	Cdc16	0.170385	0.1683	Zbtb2	1.0741e-09	0.374921	Sqstm1	1.82113e-08	-2.30449	Cinp	0.000160616
1.5472	Adk	4.32877e-19	0.0377496	Mob3a	0.000193821	0.926991	Stk39	2.10499e-22	-20.9527	Spg7	0.275182	0.108684	Slu7	3.35171e-16	0.481083	Sf1	6.57548e-11	-0.205701	Tfrc	2.88274e-11	0.394234	Entr1	5.20904e-07	0.395994	Gfod1	6.29992e-05	-2.62463	Brca1	0.171805	0.5276	Ppp1r18	1.08071e-09	-0.329631	Dtnbp1	1.97602e-08	-1.09732	Nde1	0.00016787
-2.90969	Gsn	4.394e-19	-0.124619	Dcaf7	0.00019546	0.286124	Dus3l	2.20642e-22	0.296989	Phlda1	0.275601	0.386711	Rfxap	3.62854e-16	1.04457	Nelfe	6.63748e-11	0.417212	Tmem123	2.89905e-11	0.0658546	Lrif1	5.27427e-07	0.276764	Grap2	6.36299e-05	2.83447	Gbp5	0.171861	0.0497497	Synj1	1.08341e-09	-0.150485	Ppp4r2	2.08459e-08	0.292286	Nipbl	0.000168255
0.885063	Psmd3	4.44131e-19	-0.487185	Saal1	0.000196371	0.357625	Slpi	2.31857e-22	-0.421035	Ubxn8	0.27624	0.419387	Hnrnpd	3.65292e-16	0.369185	Cct5	6.76375e-11	-0.436299	Vamp1	2.98238e-11	-0.0248914	Traf3	5.2784e-07	0.375236	Exoc2	6.44646e-05	-20.3454	Itgb3bp	0.172842	-0.092481	Cpsf7	1.0981e-09	0.141937	Ccnl2	2.1213e-08	-0.0641615	Efr3a	0.000168485
-0.222184	Phkg2	4.48152e-19	0.435991	Ndufs3	0.000200673	0.321286	Arhgap11a	2.31992e-22	0.555548	Selenoh	0.277493	0.0894839	Ing1	3.6969e-16	0.490916	Far1	6.82219e-11	0.272917	Lsm4	3.02241e-11	-0.166851	Slc12a7	5.30107e-07	-1.21185	Gpatch4	6.48688e-05	-0.430316	Tm2d2	0.174389	0.469084	Acsl4	1.11764e-09	0.355219	Atp8b4	2.12254e-08	-0.213902	Zc3h14	0.000181016
0.119792	Rpl18	4.88691e-19	0.506997	Kif20b	0.000208229	0.0456017	Fam172a	2.34179e-22	-0.353824	Bin3	0.277741	-0.0513604	Terf2	3.7107e-16	0.595411	Uqcrc1	7.29147e-11	0.203177	Mgat1	3.05847e-11	0.250869	Ralgapb	5.50744e-07	0.353756	Acp5	6.52753e-05	-0.970672	Cyb561d2	0.175947	0.0572951	Ist1	1.12971e-09	0.512218	Ccndbp1	2.17747e-08	-0.567975	Preb	0.000187648
-1.68387	Syt11	5.02654e-19	-0.126753	Apeh	0.000208747	0.718949	Aldh9a1	2.36849e-22	-1.36504	Rnf6	0.278282	-0.0777486	Ep300	3.7433e-16	0.263516	Acsl4	7.47468e-11	-0.018059	Mau2	3.06493e-11	0.114839	Ift52	5.62367e-07	0.523466	Gtf2a1	6.53757e-05	-0.549662	Tagap	0.177975	0.274232	Pxn	1.13117e-09	0.230589	Mical1	2.48244e-08	0.262408	Sqstm1	0.000192283
0.616505	Dynlt1f	5.28698e-19	0.247359	Med4	0.000211029	0.784043	Gpx1	2.39081e-22	1.27171	Slc35b1	0.281759	0.451053	Eif3j1	3.88705e-16	0.643581	Coro7	7.61783e-11	-0.062026	Slmap	3.06869e-11	0.330742	Snrpg	5.65566e-07	0.272537	Arfgap2	6.54873e-05	0.0802703	Tmx3	0.178204	0.183754	Map3k2	1.13546e-09	0.0945402	Fxr1	2.69768e-08	-0.0336423	Exoc5	0.00022522
0.951656	Desi1	5.38855e-19	0.279392	Ppp2r2d	0.000214522	0.595617	Pphln1	2.51813e-22	-0.289484	Vps4b	0.282482	0.398542	Cnot6	3.88705e-16	0.255794	Vti1b	7.64207e-11	0.0323699	Samd3	3.1383e-11	0.299728	Ccdc117	5.65566e-07	0.253996	Cdc123	6.5678e-05	0.62749	Trappc2l	0.178649	0.289815	Nlrc3	1.16017e-09	-0.1251	Erap1	2.78853e-08	-0.359711	Pigt	0.000227833
0.412188	Vav1	5.53296e-19	-0.128354	Mettl26	0.000218132	0.687054	Haus6	2.52083e-22	0.338315	Snx1	0.283848	0.426504	Atm	3.93612e-16	-0.170817	Cracr2a	7.71488e-11	0.0422279	Rngtt	3.16996e-11	0.325844	Hnrnpul2	5.7157e-07	0.245434	Wasf2	6.5678e-05	0.433282	Kdm1a	0.178749	-0.158488	Med26	1.16342e-09	-1.29733	Pithd1	3.04188e-08	-0.548645	Gtf2e2	0.000229477
-0.344461	Vrk2	5.60478e-19	0.0213995	Adam19	0.000223735	-1.07	Pdcd4	2.55454e-22	4.25139	Slc49a4	0.284574	0.311028	Tbrg4	4.02799e-16	0.403824	Armc1	7.80844e-11	-0.094706	Wasl	3.17198e-11	-0.0220676	Paf1	5.72017e-07	0.103018	Stat3	6.81974e-05	-0.608274	Tbc1d10b	0.179743	-0.547404	4930503L19Rik	1.17217e-09	0.146052	Rab11b	3.33758e-08	-0.678965	Adam19	0.000247465
0.154719	Rnf121	5.87297e-19	0.483136	Ppil1	0.00022513	0.828707	Hat1	2.76234e-22	-0.902711	Syap1	0.286507	0.448964	Copb2	4.0491e-16	0.585045	Pcna	7.87571e-11	0.159382	Ift57	3.17231e-11	-0.250877	Bclaf3	5.85249e-07	0.0835733	Cox8a	6.8199e-05	-0.162554	Eloa	0.179743	-0.167791	Xpo7	1.19883e-09	-0.354208	Arrdc1	3.4518e-08	-1.61253	Phf11c	0.000279157
-1.2184	Gpr146	6.18712e-19	-0.090218	Cdca5	0.000227745	0.00076989	Zc3h4	2.7653e-22	-21.1581	Dnajc10	0.288242	0.2251	Elf4	4.10018e-16	0.187256	Mgat4a	8.066e-11	0.149725	Usp8	3.1818e-11	0.361014	Prpsap2	5.85586e-07	-0.615936	Wdr75	6.9617e-05	0.385741	Chd2	0.179757	0.0891654	Trp53bp2	1.20592e-09	0.160127	Unc119	3.66995e-08	-1.4245	Pom121	0.000284619
1.48969	Ung	6.24617e-19	-0.00886671	Tagap	0.00023036	0.762162	Desi1	2.76691e-22	0.282275	Zfp871	0.288345	0.226778	Trappc6b	4.19582e-16	0.486053	Mettl14	8.08679e-11	0.193943	Acadm	3.23376e-11	0.146932	1600014C10Rik	5.86885e-07	-0.334005	Cdyl2	6.97121e-05	-1.32498	Cep192	0.180393	0.443532	Pde7a	1.26277e-09	-0.656701	Tm2d2	3.77915e-08	0.31726	Ndfip2	0.000287065
-2.47243	Cercam	6.33185e-19	-0.0381792	Ngly1	0.000232226	-0.303001	Lemd2	2.79431e-22	-0.00598689	Capn2	0.289257	0.4208	Erh	4.37711e-16	0.0418136	Orc4	8.13929e-11	0.264384	Sla2	3.2417e-11	0.0778041	Crybg3	5.91552e-07	0.294407	Phip	7.06955e-05	0.294352	Rab24	0.182458	-0.423678	Phf23	1.26363e-09	-1.11129	Dctn5	3.98576e-08	0.108354	Rab24	0.000297373
-1.89741	Pag1	6.39703e-19	0.774089	Ccnh	0.000238942	0.738949	Polr1a	2.83855e-22	0.337939	Rwdd1	0.289669	0.435892	Amfr	4.5276e-16	-0.628295	Ifit3	8.227e-11	-0.0829152	Rad23b	3.29865e-11	0.518339	Acbd5	5.9335e-07	0.242339	Unc50	7.06955e-05	-0.391563	BC004004	0.183423	-0.0668264	Atp5l	1.27175e-09	-3.23384	Psmc3ip	4.34855e-08	-2.79297	Aurka	0.000300323
0.208311	Hmgxb4	6.57088e-19	-0.793756	Cxxc1	0.000239596	0.249687	Pibf1	2.9075e-22	-0.503506	Hnrnpll	0.289847	0.492589	Ppm1d	4.6354e-16	0.386459	Supv3l1	8.24078e-11	-0.385232	Tars2	3.3027e-11	-0.614087	Elp1	5.95521e-07	0.306611	Nfkbib	7.0792e-05	0.0740435	Zmiz1	0.183423	-0.0317965	Thumpd1	1.27993e-09	0.207107	Ly6e	4.72335e-08	-1.60511	Akip1	0.000305134
0.729044	Plk1	6.62795e-19	0.2628	Rsu1	0.00024166	-0.202565	Samd4b	2.96361e-22	0.281738	Tpx2	0.289855	0.0686445	Actb	4.65692e-16	-0.696196	Fosl2	8.24469e-11	0.0233624	Tedc1	3.32133e-11	-0.0669225	Wdr55	6.05691e-07	0.342155	Zfp236	7.12712e-05	0.121826	Gpbp1	0.183891	0.24989	Tet3	1.30397e-09	0.63727	Akna	5.18373e-08	-0.518683	Dcaf15	0.000312857
0.627015	Arglu1	6.69049e-19	0.500565	Gmnn	0.000246315	0.34457	Adgrl1	2.97983e-22	-0.674539	Dynlt1f	0.290288	0.637191	Msh2	4.88074e-16	0.467435	Slc38a1	8.26594e-11	-0.0507759	Hsd17b12	3.41352e-11	0.0136907	Nufip2	6.06164e-07	1.02896	Bora	7.13685e-05	-1.65846	Cd82	0.184316	0.389553	Rnf145	1.30526e-09	0.412175	Tnfaip8l2	5.22275e-08	-0.693472	Ssbp3	0.000315393
1.02919	Alad	7.23372e-19	0.60092	Atxn10	0.00025022	0.701643	Pdap1	2.99614e-22	0.337984	Ppp1r18	0.290618	0.190728	Dhx38	5.0958e-16	-0.01537	Spen	8.53058e-11	0.13909	Itpkb	3.49386e-11	-0.230397	Bcl7a	6.10002e-07	0.0044031	Tet2	7.27078e-05	0.0781457	Parp2	0.185008	-0.690433	Rev3l	1.31562e-09	0.344762	Iqgap2	5.25248e-08	0.0248695	2410004B18Rik	0.000318696
0.447536	Zcchc9	7.3019e-19	0.17282	Snx1	0.000253865	0.896037	Pgd	3.00667e-22	0.443971	Ss18l2	0.290955	-1.35492	Kdm5b	5.11644e-16	0.332905	Akap8	8.53058e-11	0.431266	Stim2	3.53109e-11	0.247691	Hcls1	6.3285e-07	0.223419	Fyn	7.45051e-05	0.209965	Dcaf15	0.185199	-0.318898	CAAA01118383.1	1.35043e-09	-0.571582	Actn1	5.36582e-08	-2.76273	Ctla4	0.000322216
1.24564	Cdca7	7.32423e-19	0.0941083	Tpm1	0.000256198	0.637704	Rnaseh2a	3.02903e-22	-0.0200869	Mrpl45	0.291665	0.524918	Ppp1r7	5.18984e-16	0.636607	Faf1	8.5628e-11	-0.174503	Edem3	3.62579e-11	0.401345	Fbrsl1	6.42083e-07	0.446094	Lig1	7.7298e-05	0.430645	Rrbp1	0.185302	0.548676	Zfp53	1.37927e-09	0.00367576	Spag9	6.176e-08	-1.44064	Sf3a2	0.000329523
1.69341	Lrpprc	7.45977e-19	-0.2376	Ube2n	0.000267704	-0.785615	Nif3l1	3.06049e-22	0.605335	Lars	0.291769	0.548373	Cbfb	5.30276e-16	0.441273	Ifrd1	8.69871e-11	-0.345462	Rgcc	3.73151e-11	-0.436019	Pml	6.42977e-07	0.59371	Mtmr12	7.89e-05	-1.49814	Mycbp	0.186902	0.390292	Zfp24	1.40913e-09	0.0662098	Adam10	6.75348e-08	-0.514514	Isca2	0.000346523
-2.0091	Abcd1	7.54595e-19	0.0637681	Smim8	0.000271372	0.598374	Abraxas1	3.15469e-22	0.543562	Cd6	0.292279	0.233977	Ebag9	5.49278e-16	0.639119	Alas1	8.71066e-11	0.182713	Mars	3.74812e-11	-0.00516315	Scfd2	6.47094e-07	0.838986	Pbx2	7.9167e-05	-0.227214	Gpatch11	0.187288	-0.0625829	Cstf2	1.44005e-09	0.431962	Cd28	6.90805e-08	-0.353013	Map3k8	0.000353209
-0.412674	Ascc1	7.601e-19	-0.0111396	Tm2d2	0.000275504	0.531385	Psma4	3.44948e-22	-0.943124	Rbm43	0.292438	0.505307	Eif1ax	5.56663e-16	0.435035	C1qbp	8.74355e-11	0.111622	Cnot6	3.85792e-11	0.210607	Nufip1	6.63376e-07	0.254588	Prex1	8.02298e-05	0.615864	Atp2b1	0.187822	0.428614	Nt5c3	1.4419e-09	-0.198926	B230219D22Rik	7.04565e-08	-0.641244	Tmem223	0.00035336
0.545981	Rab5if	7.61781e-19	0.413791	Ccdc50	0.000276615	0.387603	Rpl29	3.46327e-22	0.683338	Cd9	0.292438	0.465169	Mast2	5.7375e-16	0.661912	Myb	8.7897e-11	-0.00278108	Myb	4.08222e-11	-0.536083	Dmxl1	6.63892e-07	0.189705	H2-T22	8.05259e-05	2.75902	Cxcl10	0.188119	-0.534439	Gfm1	1.44852e-09	0.093895	Eml4	7.53924e-08	0.0698346	Supt4a	0.000353615
1.07013	Thoc3	7.94068e-19	-0.515678	Atp6ap1	0.000278116	0.00693141	Tank	3.51456e-22	-1.12617	Nosip	0.293538	-0.473808	Lyn	5.98426e-16	0.669075	Cops3	8.84933e-11	-0.1228	CAAA01118383.1	4.08362e-11	-0.0139163	Fam136a	6.67672e-07	0.698204	Cep85	8.0823e-05	-0.481944	Ino80b	0.1887	-0.66805	Ticrr	1.47464e-09	0.268974	Fli1	7.68068e-08	0.131196	Mrpl39	0.000357031
0.839502	Selenoh	8.03654e-19	-0.537209	Sec61g	0.000280214	0.389127	Qtrt2	3.53927e-22	0.0634708	Cul5	0.293974	0.542561	Thoc6	6.02243e-16	0.337342	Dicer1	8.86945e-11	-0.636983	Ercc6	4.27228e-11	0.356152	Dctn1	6.76564e-07	0.35776	Themis2	8.22225e-05	-0.294098	Trpm7	0.189119	-0.571575	Dlat	1.48554e-09	-0.0893987	1110038F14Rik	8.25444e-08	0.0270036	Rpl30	0.000364221
0.367462	Ldah	8.23269e-19	-0.644604	Lin7c	0.000284566	-0.0132546	Ttf1	3.64662e-22	-0.176639	Cnot2	0.294231	0.423307	Kpnb1	6.11371e-16	0.432883	Ndufc2	9.14589e-11	0.0409311	Dcaf5	4.27749e-11	0.148017	Mob2	6.89498e-07	0.993498	Mdm1	8.2553e-05	0.200467	Ranbp2	0.189404	0.522642	Itpkb	1.51301e-09	0.32795	Klrk1	9.17879e-08	-0.84881	Rbm34	0.00037513
-0.417664	Nbdy	8.39543e-19	0.444498	Sdha	0.00028792	0.850605	Med9	3.72589e-22	-1.07418	Car5b	0.294259	0.35853	Ddias	6.40984e-16	0.665057	Acat1	9.19688e-11	-0.535117	Arhgap12	4.29042e-11	-0.170496	Fbxo3	7.14218e-07	0.500258	Myo9a	8.28709e-05	-0.703219	Ggct	0.190078	-0.181166	Pip4k2b	1.55744e-09	0.155131	Chmp1a	9.34992e-08	-0.913141	Tgs1	0.000377039
0.741951	Dhps	8.42107e-19	-0.271651	Fam76a	0.00028923	0.394369	Ccdc127	3.75171e-22	-1.00906	Mthfsl	0.294439	0.667342	Haus1	6.8325e-16	0.559776	Ilk	9.25367e-11	-0.0383005	Srp68	4.29565e-11	0.0297159	Poc5	7.20297e-07	0.623208	Ccdc15	8.29004e-05	-0.6424	Coro7	0.190182	0.101032	Zbtb8os	1.56365e-09	0.307309	Bcl11b	9.50199e-08	-1.02148	Klhdc2	0.000389999
0.109341	Ubr4	8.97174e-19	0.133163	Ganab	0.000292076	0.291696	Dbt	3.83697e-22	-0.850544	Card19	0.294925	-0.242147	Inpp1	6.93211e-16	0.461184	Polr2a	9.27746e-11	0.406457	Usp1	4.43982e-11	-0.0505876	Myo5a	7.23473e-07	0.0808458	Atg12	8.37086e-05	-1.62771	Impad1	0.191058	0.0632901	Mfng	1.60052e-09	0.0293622	Mapre2	9.53966e-08	0.154466	Ucp2	0.000399196
1.16672	9130401M01Rik	9.55394e-19	0.406454	Htatip2	0.000292097	-0.856165	Akap8l	3.95748e-22	-20.976	Midn	0.294953	-0.0621947	Gnptg	6.97772e-16	0.236093	Tshz1	9.39634e-11	0.0569426	Pmaip1	4.48428e-11	0.312196	Nrd1	7.2933e-07	0.350618	Rbm10	8.42702e-05	0.432093	Exoc3	0.191722	-0.100842	Siah1b	1.67128e-09	0.607656	Tut4	9.64454e-08	0.0504961	Atp6v1f	0.000412325
1.08712	Tmem147	9.6518e-19	0.102671	Naa16	0.000292885	0.679451	Rpp14	3.96556e-22	0.222543	Sfr1	0.29562	0.879652	Gtf2ird1	7.21418e-16	0.513606	Vps35	9.48263e-11	0.301927	Fam241a	4.5033e-11	0.0739723	Nifk	7.32276e-07	0.276757	Azin1	8.44843e-05	0.32053	Ctdnep1	0.192055	-0.276863	Pepd	1.70321e-09	-0.302174	Tsta3	1.07207e-07	-0.263798	Sdhaf4	0.000417523
1.21969	Ptcd2	1.00883e-18	0.140605	Rpl6	0.000293445	0.674575	Senp3	4.04028e-22	-0.928189	Mindy2	0.295648	0.374927	Mex3c	7.5872e-16	0.211202	Bdp1	9.83339e-11	0.0489391	Prpf31	4.57409e-11	0.63938	Eral1	7.37602e-07	0.249316	Tspoap1	8.5206e-05	-2.36899	Pycrl	0.192448	-0.275066	Mcu	1.71612e-09	-0.756548	Mrpl15	1.07572e-07	0.122588	Pkn2	0.000422481
-0.986408	Ccng1	1.12072e-18	-0.282022	Pank2	0.000295864	0.241913	Mapk9	4.27084e-22	-20.8397	Samsn1	0.295981	0.386442	Dld	7.93542e-16	0.252977	Ppil2	9.93547e-11	0.276443	Gosr2	4.90356e-11	-0.163511	Lemd3	7.37722e-07	0.409755	Slco3a1	8.66959e-05	0.392317	Rad50	0.193863	0.0222787	Stk11	1.72965e-09	0.308249	Rchy1	1.19518e-07	-0.15812	Elf2	0.000437581
0.660072	Atad1	1.12696e-18	-0.74226	Peak1	0.000308825	0.381298	Ltn1	4.36182e-22	-0.331874	Nqo2	0.298649	0.165674	Dnajc5	8.20621e-16	0.749922	Pds5a	1.00284e-10	0.132274	Gbp5	5.11204e-11	-0.381009	Pgrmc2	7.60852e-07	0.497251	Scaper	8.69425e-05	-0.347295	Preb	0.195868	0.116165	Mtmr3	1.73031e-09	0.37055	Ccl4	1.21533e-07	-0.37024	Erap1	0.000446856
0.480635	Pex16	1.13896e-18	0.260692	Dync1li1	0.000311487	0.398397	Taf4b	4.41339e-22	-21.2173	Ttc33	0.299377	0.619943	Rpa3	9.43234e-16	0.430933	Nit2	1.02327e-10	0.523954	Rpa2	5.18865e-11	0.112405	Snx18	7.66719e-07	0.255656	Tbc1d10c	8.71609e-05	-21.0974	Stard4	0.197162	0.31336	Trak1	1.7903e-09	-0.177954	Comt	1.34034e-07	-0.149171	Mea1	0.000448201
0.587056	Chchd7	1.14915e-18	-0.282601	Rb1cc1	0.000314868	0.889238	Mrpl3	4.57308e-22	-20.577	Myl4	0.300564	0.340529	Golim4	9.59411e-16	0.462075	Smc6	1.02528e-10	-0.174287	Atad3a	5.20401e-11	0.180998	Tab1	7.69029e-07	2.33334	Arhgap19	8.74521e-05	0.34954	Dynlrb1	0.198714	0.371019	Tgfbr2	1.79633e-09	-0.517018	Fcho1	1.36744e-07	-0.611746	Tubgcp2	0.00045039
0.553205	Mrpl30	1.15749e-18	0.404655	Ewsr1	0.000315302	0.972428	Rbmxl1	4.58018e-22	0.495258	Gpx1	0.301605	0.216807	Tgif1	1.04548e-15	0.599454	Hcfc1	1.02608e-10	-0.129369	Dhx29	5.21361e-11	-0.237162	Rad54b	7.73542e-07	0.215137	Prpf38b	8.79479e-05	-0.777149	Rabl6	0.199196	-0.351568	Nudcd1	1.80077e-09	-1.01741	Sf3a2	1.44911e-07	-0.22631	Acaa1a	0.00046243
0.0490643	Jkamp	1.15907e-18	-0.544138	Syap1	0.000331147	0.628659	Casd1	4.80143e-22	-0.203302	Fzr1	0.301766	0.100455	Ncor2	1.0612e-15	0.600226	Timm50	1.04292e-10	0.611976	Dap	5.38499e-11	0.403005	Trim30d	7.76186e-07	0.191648	Nfatc3	8.87711e-05	0.167936	Psma4	0.200083	-0.31498	Abcf2	1.82147e-09	0.10957	Tln1	1.47313e-07	0.405674	Prf1	0.000478582
-1.03576	Ocel1	1.2213e-18	0.252967	Ebpl	0.00033264	0.44022	Senp2	4.80423e-22	-21.3566	Chfr	0.302449	0.670518	Snrpb2	1.10383e-15	0.325439	Gfm1	1.04653e-10	-0.0649792	Slc7a6os	5.39779e-11	0.127958	Aldh9a1	7.79314e-07	0.265555	Snrnp40	9.03878e-05	-0.778083	Smarcd1	0.200205	-0.104802	Hk2	1.85176e-09	0.237775	1810058I24Rik	1.53603e-07	-0.19165	Mzt1	0.000498579
0.55075	Xlr4b	1.30528e-18	-1.65184	Zfp688	0.000342131	0.571673	Hibch	4.8351e-22	-20.0016	Nmt2	0.302449	0.122433	Rpl10a	1.16054e-15	0.291847	Tor1a	1.05329e-10	0.299549	S100a11	5.47699e-11	0.117756	Lcorl	7.85607e-07	0.218653	Rab2a	9.06166e-05	-1.68028	Eml3	0.203729	-0.0685313	Ncoa2	1.86855e-09	-0.338364	Actr1a	1.56419e-07	-0.0355557	Sdf2	0.000517154
0.106656	Rpl21	1.31035e-18	-0.0149912	Map3k8	0.00034251	0.175632	Ube4a	4.92793e-22	-20.9659	Taf1b	0.302449	0.458027	Maz	1.2068e-15	0.225275	Ndufa4	1.05568e-10	0.0223162	Fxr2	5.61241e-11	-0.00285289	Slc25a40	7.89733e-07	0.330608	Vps39	9.11015e-05	-0.0426045	Ap3b1	0.204044	-0.172946	Axin1	1.90574e-09	0.366833	Samd9l	1.62346e-07	-0.918193	Tpm1	0.00054026
0.368697	Eif3i	1.34777e-18	-0.127573	Uimc1	0.000342623	0.605293	Hdgf	4.9644e-22	0.688749	Sdhd	0.303728	0.491255	Plin2	1.27484e-15	0.467247	Park7	1.06694e-10	0.374031	Ppat	5.63064e-11	0.292854	Rps27l	7.91627e-07	-0.65589	Gm4951	9.13019e-05	-0.64281	Mysm1	0.20474	-0.549216	Ano6	1.91558e-09	0.71446	Ppp1r15a	1.83811e-07	0.0634926	Fam133b	0.00055649
0.106136	Vps52	1.36952e-18	-0.644395	Tut7	0.000345779	0.447552	Ptpn11	5.20653e-22	0.738361	Etfa	0.303834	0.423544	Eno1	1.29922e-15	0.486216	Tm9sf2	1.07095e-10	-0.164959	Ppip5k2	5.92802e-11	-0.690963	Abcg1	8.01291e-07	-0.0802241	Tomm20	9.13019e-05	-0.258104	B230219D22Rik	0.204802	0.18479	Braf	1.91974e-09	-0.140067	Ss18l2	1.8762e-07	0.236468	Fyb	0.000562261
0.751164	Mrpl49	1.45472e-18	0.0624797	Vrk1	0.000347063	0.0662403	Ist1	5.28844e-22	0.13621	Cnn2	0.304386	0.290812	Selenot	1.30024e-15	0.596967	Nup43	1.10702e-10	0.254941	Ilrun	5.98037e-11	0.282897	Dgka	8.01553e-07	-0.876732	Ltv1	9.32694e-05	6.0447	Trio	0.206206	0.518735	Epb41	1.93195e-09	-0.170621	Bcl2a1d	1.8782e-07	-0.138514	Ddx47	0.000564085
-0.345438	Sgcb	1.47585e-18	0.188753	Rpl35	0.000351625	0.426438	Stx18	5.47677e-22	-0.227796	Irf3	0.305563	0.424533	Psip1	1.30024e-15	0.25888	Gna13	1.10702e-10	0.13013	Txlna	5.98934e-11	0.312117	Sec11a	8.01553e-07	0.118136	Rap2c	9.42949e-05	0.267703	Ccnd3	0.206619	0.228894	Trappc8	2.03447e-09	0.0760514	Ptprcap	1.94887e-07	-1.25795	Luc7l	0.000565916
0.905964	Dcp2	1.48653e-18	0.409215	Snrpa1	0.000355135	-0.236109	Map3k2	5.56558e-22	0.18079	Cebpz	0.30606	0.482134	Ptpa	1.33762e-15	0.341232	Gabpb2	1.1135e-10	0.106967	Ptrhd1	6.02793e-11	0.294973	Cebpzos	8.02334e-07	0.131102	Myl6	9.45308e-05	0.525609	Rtn4	0.207225	-0.131177	Mars	2.05839e-09	0.0671691	Mdm2	1.96464e-07	-0.679209	Dtnbp1	0.000596067
-1.40506	Casp7	1.52396e-18	-0.0471176	Ino80b	0.000356938	0.546102	Ddx23	5.66954e-22	0.562638	Mrps35	0.30732	0.226747	Sema4d	1.35377e-15	0.553766	Eif2b5	1.11835e-10	0.283408	Lpcat1	6.03522e-11	0.343837	Rela	8.05664e-07	0.940834	Cdca4	9.72205e-05	-0.0080226	Rpf1	0.207481	-0.304983	Proser1	2.15054e-09	-0.13636	Prpsap1	2.08287e-07	0.15297	Tax1bp1	0.000626222
0.828052	Rfc4	1.52475e-18	0.593135	Nipsnap3b	0.000356962	0.415396	Lrrc58	5.77262e-22	-20.8507	Unc13d	0.307898	0.572541	Prpf31	1.35377e-15	0.377383	Dock11	1.13383e-10	-0.14853	Dennd4a	6.16478e-11	-0.249542	St6galnac4	8.20767e-07	0.30319	Mob2	9.8368e-05	-0.134967	Impa2	0.207543	-0.224002	Nvl	2.18957e-09	0.1743	Rps6ka1	2.22517e-07	0.238764	Tmf1	0.000635759
0.44226	Eif3m	1.54028e-18	0.495419	Dazap1	0.000360522	0.760727	Rbbp7	5.77877e-22	-0.452702	Rbm6	0.308477	-0.01232	Rsf1	1.40443e-15	0.735155	Fdx1	1.14352e-10	0.319864	Yipf5	6.27673e-11	0.248928	Plekhb2	8.21734e-07	0.367952	Sike1	0.000105679	0.331618	Golph3	0.207799	-0.159912	Rab5a	2.23309e-09	0.294377	Cd53	2.33955e-07	-0.492394	Faf1	0.00063708
-2.93647	Pea15a	1.59081e-18	-0.352458	Dnajc24	0.000362257	0.320845	Vim	5.80739e-22	-0.201519	Uxt	0.309084	0.138067	Rpl28	1.45111e-15	0.449721	Camta1	1.1485e-10	0.0448685	Nkapd1	6.77303e-11	0.237041	Ezr	8.24036e-07	0.275366	Kdm2a	0.000105994	0.0696944	Ccnl2	0.208539	0.567198	Fbxl8	2.2346e-09	-0.497559	Aifm1	2.38349e-07	-2.98676	Cenpk	0.000658667
0.781857	Adap1	1.5923e-18	-0.0484392	Tubgcp2	0.000365582	0.633828	Cand1	5.93303e-22	-0.149677	Fam129a	0.309799	0.395452	Cebpg	1.51793e-15	0.454853	Lsm6	1.14939e-10	0.244626	Vps26a	6.9164e-11	0.37521	Zc3h8	8.33373e-07	0.268022	4833420G17Rik	0.000106938	-2.90739	Ccdc69	0.209358	0.246612	Dnajc13	2.26905e-09	0.195602	Rab8a	2.42443e-07	0.376941	Ccndbp1	0.00066458
-0.238746	Gmcl1	1.7627e-18	0.381225	Rbmxl1	0.000371355	-0.020081	Cux1	6.01459e-22	-0.759558	Mrps10	0.309856	0.632407	Dcun1d2	1.51999e-15	-0.268288	Ank	1.15199e-10	0.376717	Dpp8	6.96485e-11	0.30366	Zfp280c	8.38249e-07	0.346913	Nhlrc2	0.000108902	0.46713	Tgfb1	0.209372	0.0258293	Gramd4	2.29428e-09	-0.719282	Tstd3	2.49834e-07	-0.371257	Pqbp1	0.000669035
0.799126	Mbd3	1.7627e-18	-0.00142348	Ubald2	0.000373693	0.614943	Sephs1	6.08841e-22	0.333113	Isyna1	0.309856	0.112489	Mkln1	1.51999e-15	0.419149	Tsn	1.15941e-10	-0.431765	Kdm5c	7.05221e-11	-1.16086	Fosl2	8.5671e-07	0.387259	Osbpl8	0.000110393	-0.090622	Faap20	0.209726	0.0982197	Gatad1	2.3416e-09	-0.504851	Preb	2.521e-07	-0.893188	Acp1	0.000705839
0.398284	Unc119b	1.80681e-18	0.391871	Acat1	0.000375462	-0.0844991	Tnfrsf18	6.23513e-22	0.137968	Calr	0.31073	0.0238937	Atad2b	1.55204e-15	0.400461	Stx6	1.19747e-10	0.306122	Ten1	7.09339e-11	0.16428	Tomm20	8.61858e-07	0.7131	Cep76	0.000110794	-21.2181	Glmn	0.209789	0.408419	Smap2	2.5055e-09	0.218864	Xaf1	2.55675e-07	-1.09784	Dnm1l	0.000736778
0.630841	Smarce1	1.88257e-18	0.212977	Ybx1	0.000376485	0.0531647	Kmt2d	6.28725e-22	-0.284298	Pcf11	0.310866	0.193003	Gpank1	1.59667e-15	-0.877283	AW549877	1.19875e-10	0.289486	Babam1	7.11836e-11	0.265606	Cdc42se1	8.65143e-07	-0.447619	Thap1	0.00011118	-1.43626	Phf3	0.21066	0.172357	Pdrg1	2.6336e-09	-0.539717	Mcmbp	2.57635e-07	-2.29069	Adsl	0.000762317
0.34256	Btf3	1.89773e-18	-0.422341	Leprot	0.000378461	0.646854	BC035044	6.7284e-22	0.0103396	Faap20	0.312619	0.422757	Mrps30	1.61265e-15	0.400451	Hspa9	1.21822e-10	-0.261854	Cnpy3	7.2e-11	0.304641	Trmt13	8.68791e-07	0.0651696	Arhgap4	0.000111419	0.403086	Mrpl1	0.211989	0.0241725	Hsf1	2.6675e-09	-0.556383	Xbp1	2.70577e-07	-1.69643	Ube2t	0.000785499
2.15823	Naf1	1.93628e-18	0.300043	Nae1	0.000379564	0.812623	Wdr75	6.83134e-22	-1.56079	Esm1	0.313526	0.424125	Lman2	1.63211e-15	-1.61304	Mylip	1.24404e-10	0.0262176	Dctn1	7.22117e-11	-0.418197	Ints6	8.80003e-07	0.522601	Kif3b	0.000111698	-20.5337	Mis18bp1	0.213034	-0.398363	Pla2g12a	2.70342e-09	0.461475	Elf1	3.05032e-07	-0.146882	Fxr1	0.00078766
-0.585665	Litaf	1.98693e-18	-0.0604939	Smarcd1	0.000381063	0.274811	Gfpt1	6.84855e-22	0.319726	Skp1a	0.313873	0.0353579	Lrrc41	1.68618e-15	0.447547	Ddx42	1.25465e-10	0.283972	Arhgap1	7.39473e-11	0.22519	Ccdc92	8.80003e-07	-0.173306	Mga	0.000112893	0.246629	Prpf6	0.213752	0.163397	Rnf216	2.763e-09	0.339073	Znhit1	3.41044e-07	0.26727	Klrk1	0.000794531
-0.0233707	Rnf5	1.99792e-18	-0.526009	Nmral1	0.000381187	0.851095	Ccdc58	6.89907e-22	-21.2459	Mcrs1	0.314117	0.519043	Mlec	1.71092e-15	0.440056	E2f3	1.25748e-10	-0.35089	Cd2ap	7.496e-11	-0.278296	Ddx19a	9.00621e-07	0.249414	Atg101	0.00011371	-20.9948	Aspm	0.214112	0.422554	Rin3	2.78885e-09	0.0318811	Immp1l	3.43632e-07	0.0588308	Cyba	0.000843577
0.898675	Cops4	2.00479e-18	0.435941	Nme1	0.000385595	0.879185	Lig1	7.00729e-22	-20.9049	Hnrnph2	0.314117	-0.199784	Cblb	1.75294e-15	0.384884	Dgkh	1.2953e-10	0.286011	Sae1	7.56403e-11	-0.0188338	Srebf1	9.02042e-07	0.189858	Ccl4	0.000115284	-1.61726	Hilpda	0.218045	0.387455	Slc25a16	2.80973e-09	-0.231753	Ctsz	3.52166e-07	-1.36882	Fzr1	0.000849147
0.558193	Myl4	2.10336e-18	-0.0823495	Kansl1	0.000386417	0.404247	Cfap36	7.27716e-22	0.704926	Dpp3	0.314543	0.260523	Lamp2	1.88988e-15	0.304708	Cbx4	1.31216e-10	0.23426	Irf8	7.56441e-11	0.261053	Nuf2	9.05292e-07	0.355039	Arhgap10	0.000116402	-0.00465794	Ino80c	0.218059	-0.0792328	Akr1b3	2.87114e-09	-0.310447	Setd3	3.54719e-07	1.08896	Ypel3	0.000858974
0.17866	Glo1	2.41361e-18	0.256896	Eml4	0.000389398	0.715224	Emc4	7.37343e-22	0.335895	Fam192a	0.318817	0.495055	Lsm5	1.90119e-15	0.742858	Slc35b1	1.39339e-10	0.13972	Pcnt	7.72154e-11	0.462555	Lpin2	9.10205e-07	0.297878	Slc9a3r1	0.000117109	0.0326584	Rps9	0.218174	-0.311537	Kdm3a	2.87815e-09	0.386497	Cr1l	3.65078e-07	0.156347	Akirin1	0.000898062
-1.63566	F2r	2.78537e-18	0.513141	Alad	0.000389398	0.251441	Yipf5	7.45293e-22	-21.1208	Hook3	0.318926	0.0938482	Erbin	1.92181e-15	0.462623	Smarca5	1.43129e-10	0.376184	Pcgf5	7.92926e-11	0.134022	Ube2i	9.21781e-07	0.139847	Dscc1	0.000117976	2.39651	Cnpy3	0.219529	-0.0865719	Arfgap1	2.88859e-09	0.147129	Brk1	3.73358e-07	0.158363	Fopnl	0.000916143
-0.345987	Ndel1	2.79375e-18	0.218841	Havcr2	0.000393691	-0.188012	Frs2	7.5661e-22	-20.9653	Bckdk	0.320057	0.476533	Nolc1	1.9311e-15	0.460165	Lyar	1.4324e-10	0.164346	Tmem214	7.96168e-11	-0.531062	Wdr33	9.22117e-07	1.11244	Ube2s	0.00011819	-2.27736	Armc7	0.220191	-0.0890668	Plekha2	2.9059e-09	-0.182505	Phlda1	3.77794e-07	0.317709	B4galt1	0.000919262
0.923629	Eed	2.81147e-18	-0.0556244	Trmt6	0.000393844	0.172564	Hectd4	7.69954e-22	0.0906593	Uqcr10	0.321676	0.430534	Clns1a	1.93489e-15	0.362614	Capn1	1.46785e-10	0.273655	Oas1a	8.06397e-11	-0.0257837	Rnf4	9.22454e-07	0.286481	Ywhaq	0.000119182	0.015157	Eif4g3	0.221417	0.0307649	Tmem222	2.93109e-09	0.184363	Yipf3	4.0155e-07	-1.09138	Slc39a7	0.000936858
0.177549	Rpl6	2.84697e-18	0.254424	Psma3	0.000394201	0.321417	Banp	7.83152e-22	0.679652	Vcp	0.322218	0.204755	Pitrm1	1.94536e-15	0.28487	Nsun2	1.47072e-10	0.242574	Nhlrc2	8.10666e-11	0.0874812	Ppil3	9.3305e-07	0.733295	Rab11b	0.000120377	0.284903	Ly9	0.222038	0.144847	Lrch3	2.95301e-09	-0.0969268	Usf2	4.04861e-07	0.0389972	Scand1	0.000960898
0.956343	Ube2e1	2.89969e-18	0.378508	Canx	0.000396087	0.467954	Utp6	7.96268e-22	-20.973	Trp53i11	0.322328	0.00880575	Cdk13	2.03272e-15	0.402764	Cnot10	1.50354e-10	-0.395024	Pepd	8.15386e-11	-1.6375	Kif16b	9.4361e-07	0.893461	Rps6ka5	0.000121149	0.466213	Prpsap1	0.222104	-0.0888433	Rabggtb	2.9622e-09	0.236776	Bptf	4.06388e-07	0.181886	Psenen	0.00100198
-0.0209544	Cbll1	2.99311e-18	0.0180658	Eloa	0.000400113	0.80036	Wdr36	7.99507e-22	-21.2452	Tex264	0.323519	0.317572	Gpr65	2.04079e-15	0.296283	Snrpb	1.51094e-10	-0.162338	Nvl	8.15427e-11	-0.306941	Foxo1	9.51906e-07	0.9066	Faf1	0.000121889	-1.26661	Rbm15	0.223504	-0.462187	Pex19	2.9622e-09	0.15554	Pkn2	4.60306e-07	-3.7715	Sgo1	0.00106307
1.47733	Coq5	3.07515e-18	0.207414	Nsrp1	0.000402723	0.251713	Zmynd8	8.31458e-22	0.45172	Nubp2	0.324173	-0.081662	Baz2a	2.08065e-15	-0.436244	Pacs1	1.51166e-10	0.00428683	Dennd2d	8.23721e-11	0.100264	Ttpal	9.5379e-07	0.7057	Fbxl15	0.000124373	2.28981	Clic4	0.223519	0.125369	Pik3r5	2.9668e-09	0.38009	Cnot6l	4.61406e-07	0.333944	Cited2	0.00107243
0.97821	Trim27	3.13495e-18	-0.969859	Hmgxb4	0.000406943	0.320053	Dcaf8	8.4456e-22	-1.23176	Sec61g	0.324312	-0.387172	Prkca	2.09548e-15	0.397233	Malsu1	1.52359e-10	-0.0105572	Cdk7	8.24473e-11	0.0741688	Mcur1	9.56833e-07	-0.0408849	Nfkb1	0.000127465	-21.08	Crcp	0.224094	-0.10827	Rbsn	2.96791e-09	-0.244362	Acaa1a	4.78392e-07	0.0259912	Rpl9	0.0010727
-0.831977	Nrgn	3.54251e-18	0.404433	Trmt112	0.000407389	0.343334	Sema7a	8.49137e-22	-1.12169	Rabepk	0.324938	0.488238	Ddx39	2.14304e-15	1.52133	Parpbp	1.57144e-10	-0.0722367	Socs4	8.27604e-11	-0.135301	Sart3	9.75721e-07	0.254494	R3hdm1	0.000127468	0.440045	Ddx6	0.224531	0.412197	Ccdc88b	3.00004e-09	-0.677317	Ash2l	4.92214e-07	-1.09157	Nelfcd	0.00107471
1.78595	Cdc25a	3.5502e-18	0.522297	Rrm1	0.000412291	0.266416	Ppp6r3	8.81348e-22	0.131964	Smc3	0.325076	0.509891	Eif3b	2.1657e-15	0.719489	Rbm6	1.57497e-10	0.0704227	Aamdc	8.36782e-11	-1.08079	Stx17	9.75721e-07	0.00574153	2023-03-05	0.000128572	0.465408	Klhl6	0.224699	0.370683	Mapkapk3	3.03942e-09	-1.272	Akip1	5.16893e-07	0.290838	Prorsd1	0.0010953
0.641974	Psmc2	3.55349e-18	0.109319	Preb	0.000412742	0.794464	Eif4g1	8.82711e-22	-0.298176	Icam2	0.326466	0.268884	Sde2	2.18237e-15	0.124477	Rps19	1.57898e-10	0.167177	Tatdn2	8.42861e-11	0.161398	Znfx1	9.75721e-07	-0.0604209	Dhcr24	0.000129139	0.468918	Nipa2	0.226177	-0.586676	Cactin	3.05312e-09	-1.09253	Ube2t	5.19703e-07	-4.67386	Kif2c	0.00112184
1.19378	Wdr55	3.69967e-18	-0.451503	Rsrc1	0.00041535	0.107069	Washc4	8.90582e-22	0.279192	Atad1	0.326466	0.542952	Dpy30	2.23259e-15	0.853018	Taf1b	1.59898e-10	-0.0292925	Sass6	8.64993e-11	-0.169559	Wdr36	9.87104e-07	-0.160765	Rabggtb	0.000129456	-1.95486	Abhd2	0.226177	0.460633	Trabd	3.05877e-09	-0.851799	Klhdc2	5.46169e-07	0.0707445	Ms4a4b	0.00114469
-0.4903	Gprin3	3.97707e-18	0.434942	Dpy30	0.000418832	-0.137584	Nlrc3	9.21235e-22	0.118994	Rpl23a	0.326984	0.448536	2023-09-11	2.34072e-15	-0.241498	Vamp4	1.60115e-10	0.429948	Pygb	8.88803e-11	0.119165	Rfxap	9.89851e-07	-0.154748	Rbsn	0.000131915	0.758919	Ppp1r15a	0.228488	-0.306662	Yeats2	3.10097e-09	0.0986449	Sft2d1	5.78787e-07	0.330738	Setx	0.00114868
0.157266	Brip1	4.02706e-18	0.368416	Dcp2	0.000419398	0.550168	Srfbp1	9.27564e-22	0.362693	Cdv3	0.327123	0.626467	Uchl3	2.35804e-15	0.468721	Naa15	1.62047e-10	-0.0944284	Rab9	8.97826e-11	-0.275451	Rps6ka3	9.96007e-07	0.393281	Dpf2	0.000132431	-20.8871	Mbnl3	0.229827	0.544417	Sidt1	3.12646e-09	-0.0300012	Prpf18	5.78988e-07	-0.4078	Epn1	0.00119788
-0.167709	Dstn	4.05751e-18	0.396204	Cycs	0.000422045	-0.589996	Pim2	9.82015e-22	0.0111932	Nudcd3	0.327123	0.422708	Snf8	2.38771e-15	-0.275849	Pglyrp2	1.64729e-10	-0.044522	Fbxo9	9.22737e-11	-0.314994	Zfp212	1.00414e-06	0.0576252	Rbbp6	0.00013731	-20.1897	Vma21	0.229827	-0.489295	Pdcd11	3.14609e-09	-3.40867	Tnfrsf9	5.8419e-07	0.345499	Golph3	0.00121905
0.00439048	Snip1	4.08313e-18	0.267688	Vdac2	0.0004237	-0.07486	Chil3	9.96404e-22	-1.20315	Heatr6	0.328162	0.529346	Lrrc59	2.41361e-15	0.544741	Prmt7	1.66518e-10	-0.116823	Pdcd4	9.5839e-11	-0.331665	Ipo9	1.00414e-06	0.569749	Ccdc25	0.000141271	0.500676	Psmg4	0.229961	0.460142	Nsmaf	3.16703e-09	-0.948967	Stx11	6.06837e-07	-0.752784	Aifm1	0.00130411
-1.45957	Cers4	4.09535e-18	0.359722	Hspa4	0.000425199	1.32082	Atad5	1.0703e-21	-0.137086	Tgs1	0.328764	0.47346	Chchd1	2.46424e-15	-0.14726	Btbd7	1.69702e-10	0.242444	Ppp1r9b	9.67596e-11	0.116012	Rnaseh1	1.01201e-06	0.313785	Col4a3bp	0.000141639	-0.122894	Rabac1	0.231231	-2.76976	Atrnl1	3.17287e-09	-0.70184	Edem2	6.0858e-07	0.0262023	Psmb1	0.00134649
1.34254	Heatr3	4.22672e-18	0.628054	Tex30	0.000437358	0.326948	Med29	1.1264e-21	-0.0893733	Naa16	0.328874	0.344533	Zwilch	2.47329e-15	0.653361	Pebp1	1.69702e-10	-0.203113	Arid5b	1.01604e-10	0.110418	Dynll2	1.01973e-06	0.0966787	H2-Q7	0.000141946	-0.0858505	Ddx47	0.232515	-0.0554098	Zfp182	3.17499e-09	-0.385607	Dctn4	6.297e-07	-0.611414	Trappc10	0.00135669
0.353661	Ei24	4.35282e-18	-0.451443	Cit	0.000442708	0.805655	Tmem70	1.15115e-21	0.0383183	Srrm2	0.328985	-0.338681	Ddx60	2.54164e-15	0.257022	Pik3cd	1.70133e-10	0.102654	Sec63	1.01929e-10	0.163555	Glul	1.03206e-06	0.268826	Pdcd10	0.000142591	0.331229	Dcp2	0.233541	-0.389438	Nol8	3.20245e-09	-1.21763	Nde1	6.35121e-07	-4.13309	Cit	0.00140363
-0.95809	Ctdsp1	4.41883e-18	0.524605	Cmc2	0.000444211	0.790895	Naa20	1.16631e-21	0.123976	Mdh2	0.33036	0.486823	Tmed10	2.75758e-15	0.387771	Psma4	1.70868e-10	-0.397303	Mrpl37	1.0252e-10	0.160176	Kcnab2	1.03327e-06	0.248667	Cul3	0.000143494	2.258	1600014C10Rik	0.233555	-0.567899	Ttpal	3.28112e-09	-0.0905515	Exoc5	6.95412e-07	0.201762	Fos	0.0014353
0.785726	Cenpp	4.53373e-18	0.318937	Pkm	0.000444467	0.453377	P4ha1	1.18109e-21	0.191918	Ranbp2	0.331351	0.558262	Nr2c2ap	2.75983e-15	0.557932	Hsd17b12	1.70898e-10	0.09854	Zfp707	1.02672e-10	-0.0733773	Hpcal1	1.03551e-06	0.315637	Aak1	0.000143497	-1.22781	Nup214	0.234915	-0.0466969	Rad23a	3.42217e-09	-1.06944	Mrps5	7.14157e-07	0.13677	Slfn2	0.00144211
0.258411	Aspm	4.56842e-18	0.557841	Gemin7	0.000446834	0.493255	Ccr7	1.21635e-21	-0.4536	Bet1	0.33138	0.402983	Sec31a	2.79368e-15	0.286933	Dock8	1.71433e-10	-0.129369	Nagpa	1.02883e-10	-0.505786	Dtl	1.0419e-06	0.352651	Lsm3	0.000143987	-0.484775	Ubald2	0.23542	-0.282371	Tfip11	3.42344e-09	-0.43394	Lcmt1	7.40524e-07	-0.591075	Actr1a	0.0014624
0.268538	Sc5d	4.67413e-18	0.20332	Faf1	0.000447206	0.0487956	Zbed3	1.21706e-21	0.143052	Stk17b	0.332398	0.472018	Snrnp40	2.80232e-15	-0.0590564	Parp6	1.71666e-10	0.196651	Hip1	1.03865e-10	0.279268	M6pr	1.05048e-06	0.189022	Mapkapk2	0.000144808	0.46506	Mif4gd	0.23864	-0.240575	Aatf	3.44388e-09	0.559779	4921524J17Rik	7.45242e-07	-0.50038	Smarce1	0.00159282
0.941224	Dcaf13	4.80943e-18	0.454441	Polr2f	0.000449871	0.446635	Wdr82	1.21777e-21	0.304709	Tmpo	0.332455	0.230838	Crip1	2.92653e-15	0.68278	Bcl3	1.75329e-10	-0.0379771	Vamp2	1.05131e-10	0.198614	Phrf1	1.05615e-06	-0.0224935	Washc3	0.000144904	-20.554	Fancl	0.240312	0.436233	Cblb	3.48994e-09	-0.0233838	Zmiz1	9.45337e-07	-0.129442	Faim	0.00169406
1.07887	Nufip1	5.09174e-18	0.192374	Crip1	0.000449901	0.355059	Snd1	1.2493e-21	0.758905	Tubg1	0.332732	0.887248	Dusp16	3.05106e-15	0.147321	Cradd	1.78278e-10	0.195821	Krtcap2	1.06194e-10	0.235658	Hip1r	1.06057e-06	0.220798	1810037I17Rik	0.000145164	-0.307523	Pqbp1	0.241347	0.0396653	Atp10a	3.49637e-09	-2.28155	Cinp	1.01394e-06	-0.227864	Ankrd17	0.00172585
0.322129	Psma2	5.11377e-18	-0.116694	Zcchc8	0.000451226	0.740353	Srsf9	1.25243e-21	0.390569	Ppp2r5a	0.334724	0.352001	Ppp5c	3.10512e-15	0.584617	Vhl	1.8069e-10	0.0781598	Pwwp2a	1.12229e-10	0.239336	Usp16	1.06985e-06	0.366777	Ppp3cc	0.000145918	-1.48733	Acyp1	0.242061	0.0506675	Fau	3.84196e-09	0.18282	Csnk2a1	1.03354e-06	-0.320427	Wtap	0.00176985
0.124461	Emsy	5.28986e-18	-0.276264	Acot8	0.000473242	0.401579	Cers5	1.26222e-21	0.505903	Cdc20	0.335168	0.237405	Kdm1b	3.21323e-15	0.474952	Arpc1a	1.81575e-10	0.638966	Cdc7	1.15025e-10	0.190866	Fam160b2	1.0711e-06	0.368024	Sptssa	0.000146958	2.06701	Synj1	0.243062	0.561213	Gramd1a	3.87049e-09	0.0951247	Srrm2	1.08359e-06	0.288424	Tnfaip8l2	0.00181181
-3.61384	Nod1	5.3122e-18	-0.673361	Nin	0.000495849	0.202948	Terf2ip	1.32571e-21	0.863452	Ier3ip1	0.335225	-0.197725	Trappc8	3.24886e-15	0.506839	Mrpl17	1.82519e-10	0.224658	Trim30d	1.15163e-10	-0.181243	Utp20	1.07645e-06	0.132604	Cars	0.000148602	0.501449	Apip	0.243564	0.618684	Rnf114	3.87419e-09	0.347489	S1pr1	1.12004e-06	-0.621957	Snx1	0.00195618
0.81055	Kif2c	5.74043e-18	-0.65297	Pnkp	0.000499925	0.321726	Rab6a	1.34572e-21	-21.1937	Ngrn	0.335615	-0.361348	Atp11b	3.31e-15	0.338105	Tmem222	1.82659e-10	-0.142369	Rad18	1.16741e-10	0.217085	Copz1	1.10457e-06	0.215457	Orc6	0.000148629	-0.0784	Pmpcb	0.243904	0.252841	Prkd2	3.92731e-09	-0.486114	Vrk1	1.13152e-06	-1.1723	Xbp1	0.00201324
-0.472601	Notch2	5.74158e-18	-0.458343	Ubqln1	0.000499957	0.427021	Maco1	1.3478e-21	-21.0758	Crcp	0.336782	-0.506886	Tcf7	3.37227e-15	0.448378	Banf1	1.82692e-10	-0.911667	Dpagt1	1.18837e-10	-0.0778308	Mtmr3	1.11163e-06	0.199585	Ppp1r21	0.00014878	-21.1912	Ggt1	0.243918	-0.0942315	Rab3ip	3.94604e-09	0.215917	Lbh	1.13862e-06	-0.0803554	Wac	0.00209038
0.383513	Rsrc1	5.78718e-18	-0.600506	Ap3d1	0.000501641	0.576671	Msh2	1.35898e-21	0.573064	Dbf4	0.336894	0.742075	Immp2l	3.3731e-15	0.382365	Atrx	1.83642e-10	0.218922	Pla2g12a	1.20964e-10	0.132328	Mtmr12	1.12121e-06	0.178527	Hat1	0.00015083	1.31172	Gadd45b	0.245142	0.00240198	Dennd5a	4.117e-09	0.247782	Nfkbia	1.16895e-06	0.479263	Arhgef6	0.00209248
0.459888	Pcf11	5.83612e-18	0.37629	Ino80c	0.00050801	0.127976	Rbl1	1.37156e-21	-0.267178	Tcf19	0.337284	-0.0472293	Rprd1a	3.47178e-15	0.176354	Gse1	1.85392e-10	-0.437928	Opa1	1.2097e-10	0.253418	Snw1	1.12589e-06	0.575072	Zyx	0.000153413	-2.00966	Il12rb2	0.247134	0.454793	Ccdc32	4.23193e-09	-0.930785	Nop9	1.17781e-06	0.0840278	Pet100	0.0021075
-0.0859075	Hspa4l	5.95299e-18	0.0594283	Laptm4a	0.000510107	-1.46575	Sytl2	1.38028e-21	-0.103491	Mrpl15	0.337284	0.454906	Smc1a	3.52817e-15	0.421317	Aasdhppt	1.85392e-10	-0.033158	Tmem11	1.21981e-10	-0.047939	Wdr75	1.12653e-06	0.259864	Tlk1	0.000153564	-0.765571	Las1l	0.247368	-0.0442176	Stn1	4.28322e-09	0.0696983	Pum2	1.18091e-06	-1.38007	Lsm7	0.002229
0.852143	Mindy3	6.02e-18	-0.704277	Rbm43	0.000511952	0.241507	Slc25a51	1.38109e-21	-0.0502243	Xbp1	0.337509	0.381538	Stk39	3.55815e-15	-0.357064	Plk3	1.85807e-10	-0.456327	Exoc6b	1.25062e-10	-0.0621268	Ccdc71	1.12851e-06	0.249225	Pitpnc1	0.000153617	-21.0309	Bard1	0.247602	0.318877	Pex13	4.29357e-09	0.289601	Phf20l1	1.18967e-06	-0.139546	Iah1	0.00223606
0.563056	D1Ertd622e	6.02556e-18	0.780168	Lrwd1	0.000514194	-0.18574	Tyk2	1.39321e-21	-0.260533	Slc39a7	0.338403	-0.189139	Sbf1	3.83274e-15	0.240874	Nrbp1	1.88518e-10	0.0998829	Gpat4	1.25533e-10	0.494713	Mfap3	1.13869e-06	0.23583	Hltf	0.000154461	-1.47431	Sh3glb2	0.247836	0.0583936	Srf	4.35066e-09	1.09389	Ypel3	1.21133e-06	0.328219	Akna	0.00224029
0.662508	Mcm3	6.41626e-18	0.535525	Ckap5	0.000523255	0.715749	Cstf1	1.42376e-21	0.582141	Cul3	0.338403	0.175501	Blvrb	3.87074e-15	0.558898	Smu1	1.90784e-10	0.252715	Dedd2	1.26725e-10	-0.222209	Ccdc15	1.1439e-06	-0.228003	Glg1	0.000155941	-0.764622	Cep250	0.248249	-1.80973	Zwilch	4.41527e-09	-0.316847	Rgs19	1.22011e-06	0.721642	Klk8	0.0023554
0.564107	Sgo1	7.35749e-18	-0.203973	Qk	0.000526907	0.725632	Adat1	1.55225e-21	-1.18991	Rsrc1	0.3403	-0.105742	Cdkal1	3.88376e-15	0.748841	Abcd3	1.92227e-10	0.0730363	Tcirg1	1.28293e-10	0.236408	Psen1	1.14408e-06	0.241747	S100a4	0.000156675	-21.0324	Qdpr	0.248718	-0.428591	Sergef	4.6067e-09	-1.18424	Mrpl10	1.23157e-06	-0.755996	Mmadhc	0.00242308
1.43765	Mad2l2	7.8888e-18	0.623468	Ap1s1	0.000526907	0.580117	Rev3l	1.56286e-21	0.345419	Tnks2	0.342484	0.702344	Eri1	3.94004e-15	0.773556	Lrwd1	1.94479e-10	0.128497	Utp15	1.30622e-10	-0.0696658	Atg4d	1.15805e-06	0.494096	Grk6	0.000161525	0.503306	Yif1b	0.248718	-0.529991	Thoc6	4.61646e-09	0.197768	Psenen	1.23359e-06	1.88679	Zeb2	0.00247246
0.780248	Nelfe	7.90576e-18	0.28977	Slbp	0.000527074	0.447908	Sirt1	1.59326e-21	0.55157	Prpf19	0.342597	0.254553	Fam210a	4.00731e-15	0.583429	Glrx3	1.95719e-10	0.014473	Irf9	1.31674e-10	0.456736	Surf6	1.16819e-06	0.218575	Ptpn1	0.000163065	-1.74206	Eif4e	0.249448	-0.212525	Mrpl3	4.63299e-09	0.437722	Smap2	1.3162e-06	0.180673	Usp34	0.00252288
0.724818	Txnrd1	7.98542e-18	0.380292	Cct3	0.000528074	0.516958	Hspb11	1.61417e-21	-0.722303	BC004004	0.343131	0.415363	Far1	4.02306e-15	0.240588	Zfr	1.98711e-10	-0.398799	Gemin5	1.36689e-10	-1.23638	Oasl2	1.17049e-06	0.197339	Herc3	0.000163329	-21.1524	Prim2	0.249918	0.0864785	Mfsd1	4.68937e-09	-0.382772	Atp6v1a	1.38047e-06	-0.156868	Cd6	0.00258236
0.0405248	Esco2	7.98542e-18	-0.194338	Coro7	0.000528074	0.83939	Hdlbp	1.65902e-21	-21.2687	Ccs	0.343778	0.889874	Dna2	4.08018e-15	0.423946	Raf1	2.00036e-10	-0.217485	Acbd3	1.37906e-10	0.307889	Hdgf	1.1749e-06	0.207449	Prkcsh	0.000163542	-1.08584	Ubac1	0.251162	-0.0336019	Klre1	4.69794e-09	-0.333842	Coa6	1.39065e-06	-1.0402	Ss18l2	0.00259959
-0.430461	Rlf	8.39331e-18	0.197768	Rpl5	0.000541721	0.47766	Copg1	1.72315e-21	0.059651	Agpat4	0.344398	0.2337	Fance	4.09852e-15	0.507763	Prkcsh	2.01606e-10	0.471628	D230025D16Rik	1.39134e-10	-0.171815	Ppp1r15b	1.185e-06	0.276387	Nudc	0.000163703	0.180996	Fis1	0.251453	0.206609	Parp9	4.75647e-09	-0.0697363	Wtap	1.39976e-06	-0.357714	Bcl2a1d	0.0027069
0.0836058	Zfc3h1	8.69111e-18	-0.253999	Gyg	0.000545183	-0.132279	4833420G17Rik	1.78137e-21	0.168362	Hsp90b1	0.346739	0.542314	Pgm3	4.42439e-15	0.365181	9130401M01Rik	2.04145e-10	-0.763334	Ar	1.44016e-10	0.257082	Rbbp6	1.18515e-06	0.0581846	Stoml2	0.000165962	-1.81723	Uggt1	0.251634	0.412056	Tnik	4.78322e-09	-1.10985	Fzr1	1.5059e-06	0.307396	Ak3	0.00273714
1.10477	Zpr1	9.02143e-18	0.444491	Dlgap5	0.000547871	0.82316	Nifk	1.79696e-21	0.254553	Ezr	0.347277	0.796039	Ctps	4.62578e-15	-1.43909	Fam160a2	2.04302e-10	0.160916	Suv39h1	1.45132e-10	0.2197	Ogfr	1.18515e-06	0.59347	Asb7	0.00017006	-1.04273	Irf3	0.252163	0.429679	Sde2	4.7836e-09	0.202499	Stag2	1.60254e-06	-1.20895	Tspan31	0.00287571
-3.14799	Rap2a	9.05188e-18	0.0639404	Rpsa	0.000552901	0.10237	Ap1g2	1.79715e-21	-21.2885	Stx4a	0.34756	0.307612	Dpp8	4.64e-15	0.542948	Dpy30	2.0506e-10	-0.0635882	Pde4b	1.50925e-10	-0.12523	Mfsd1	1.18913e-06	-0.0135726	Nudt9	0.000172523	1.07404	Ogfr	0.252511	0.03939	Clybl	4.78676e-09	-0.231098	Scamp2	1.6327e-06	0.096746	Arid4b	0.00287922
-0.269303	Wwp2	9.12708e-18	0.468329	Csnk2a1	0.00055587	0.178396	Mms19	1.79905e-21	-0.482305	Lactb	0.348014	-0.0237128	Capn1	4.895e-15	0.48864	Srp68	2.07033e-10	-2.11708	Nebl	1.58547e-10	0.114493	Ptprcap	1.19099e-06	0.238936	Arpc4	0.000175083	0.722157	R3hdm4	0.253248	-0.238173	Clasrp	4.82209e-09	0.229011	Cd9	1.90113e-06	-0.178791	Usf2	0.002895
-0.212455	Mtfr1l	9.54072e-18	-0.198294	Acyp1	0.000556605	0.405618	Eomes	1.81914e-21	-1.30667	Tut7	0.348298	0.227795	Ppp4r3a	4.89897e-15	0.622887	Txndc9	2.10109e-10	0.0350103	Slc35c2	1.60424e-10	0.135027	Atp5e	1.19309e-06	0.238515	Hip1	0.000175982	-0.0995253	Fdx1	0.253986	-0.100612	Ripk1	4.82668e-09	0.279966	Zc3hav1	2.15399e-06	0.474744	Plec	0.00301583
0.138001	Kifc1	9.58951e-18	0.46821	Adrm1	0.000559768	-0.933271	Ifit2	1.83331e-21	-0.376757	Paxbp1	0.348582	0.540033	Smc2	5.00061e-15	0.0203795	Kmt2d	2.14193e-10	0.166034	Gart	1.65816e-10	0.229404	Lrrc59	1.19758e-06	0.10447	Kctd2	0.000175986	-0.00959374	Pum3	0.254169	0.111097	Fxr2	4.99489e-09	-0.0994343	Arfrp1	2.2352e-06	0.0977076	Themis	0.00329793
-0.619831	Cep97	9.70473e-18	0.366015	Atpif1	0.000562488	0.886315	Fen1	1.83525e-21	0.674999	Kpna4	0.34952	0.492011	Gmps	5.19112e-15	-0.177188	Arhgap15	2.14609e-10	0.0919801	B2m	1.66342e-10	0.294181	Rangap1	1.2057e-06	0.29396	Ccdc9	0.000177397	0.161331	Xrn1	0.25501	-0.405446	Dpp9	5.08058e-09	0.298057	Pim1	2.36273e-06	0.00826759	Rps6ka1	0.00334204
0.700799	Uqcr11	1.01225e-17	0.289422	Pten	0.000568536	0.824915	Cfap298	1.84689e-21	0.0787761	Rpl35	0.349549	0.187598	Lgals1	5.41177e-15	0.518864	Stag2	2.14648e-10	-0.647228	Qars	1.68578e-10	0.219655	Dsn1	1.20629e-06	0.582642	Skiv2l	0.000179246	-1.81117	Dnajc24	0.255487	-0.282994	Med7	5.08058e-09	-0.234366	Crnkl1	2.38929e-06	-0.017176	Cyb5r4	0.00335928
0.476712	Fam92a	1.01981e-17	0.285294	Elmo1	0.000569573	0.584033	Cluap1	1.86394e-21	-0.980983	Eef1akmt2	0.349834	0.473285	Exosc3	5.4253e-15	0.27174	Mtrr	2.15002e-10	0.194603	Foxn2	1.72553e-10	0.273651	Josd2	1.20629e-06	-0.179836	Slfn1	0.000179278	0.587299	Mrpl14	0.255487	0.189909	Fbxw2	5.28493e-09	-0.735632	U2af2	2.44328e-06	-0.417412	Smim4	0.00336332
1.02369	Trnau1ap	1.06412e-17	0.291487	Ggh	0.000573201	0.229005	Mul1	1.93445e-21	0.261905	Upf3b	0.350745	0.477825	Ipo5	5.95386e-15	0.434837	Kpna6	2.16116e-10	-0.421033	Uhrf1bp1l	1.75714e-10	0.0492181	Aplp2	1.20697e-06	0.321837	Pcgf5	0.000181723	-0.68435	Exosc9	0.257566	0.131757	Tmem165	5.29456e-09	0.364318	Hsd11b1	2.59083e-06	-0.59472	Prpsap1	0.00346269
0.923024	Nup54	1.11406e-17	0.32773	Snrnp25	0.000585022	0.478523	Pcgf5	1.9497e-21	-0.274337	Nop9	0.351201	0.619211	Haus6	6.57143e-15	0.475498	Bclaf3	2.19992e-10	0.442301	Golt1b	1.79032e-10	0.454842	Actr1b	1.20856e-06	0.469768	Papss1	0.000181813	-1.73826	Apeh	0.257975	-0.277516	Pigf	5.32003e-09	0.421031	Arid1a	2.62486e-06	-2.30655	Shmt2	0.00367376
0.857097	Mis18bp1	1.11827e-17	0.473813	Msl3	0.000588741	0.704182	Iars2	1.97355e-21	-1.46986	Hilpda	0.35123	0.74178	Rbmxl1	6.75244e-15	0.491108	Vcp	2.22236e-10	0.286837	Prkx	1.81342e-10	0.0848122	Fbxw2	1.23206e-06	-0.344317	Atm	0.000183447	-20.4956	Cenpp	0.260976	0.0620767	Nelfb	5.36229e-09	0.0723073	Myl6	2.71527e-06	-0.222082	Rab11b	0.0036759
0.809903	Sypl	1.23498e-17	0.37725	Pdia4	0.000590553	0.484303	Ppp2r2a	1.98362e-21	-0.162187	Ube2j1	0.352799	0.386515	Trim27	6.90537e-15	0.0838	Prkca	2.24699e-10	0.329455	Rif1	1.8368e-10	0.381896	Dnase1l3	1.23349e-06	0.540178	Clasp2	0.000184679	0.488383	Arhgap30	0.260991	0.422201	Nr1h2	5.44894e-09	-0.000670898	Fam50a	2.96035e-06	-5.16824	Cdca5	0.00380061
0.143458	Ccdc167	1.30657e-17	0.35991	Ndufv2	0.000592668	0.418749	Atxn7l3	1.98362e-21	-1.09869	Cit	0.352828	0.227706	Atp5pb	6.9967e-15	0.411047	Prex1	2.2834e-10	0.121759	Ifih1	1.85053e-10	0.0294567	Celf1	1.23788e-06	0.491492	Tnik	0.000185095	1.99943	Snap23	0.263242	0.294994	Gpr132	5.66068e-09	0.317096	Sh3kbp1	3.08316e-06	-1.20637	Edem2	0.00382871
0.161631	Hilpda	1.36981e-17	0.384999	B4galt1	0.000593747	0.0455477	Fkbp15	1.9981e-21	0.216633	Iqgap1	0.352972	0.225387	Ubap2	7.01609e-15	0.383023	Tpd52l2	2.2834e-10	0.212165	Phf6	1.88403e-10	0.1711	Eif2ak1	1.24279e-06	0.179417	Cabin1	0.000185276	0.221063	Lnpep	0.264344	0.0437773	Trnt1	5.87531e-09	-1.00838	Arl6ip6	3.14166e-06	0.151769	Bptf	0.00388442
1.23835	Mtch2	1.45161e-17	0.572056	Nrm	0.000595909	0.683515	Fyttd1	2.03417e-21	0.609352	Sptssa	0.352972	0.475784	Rnaseh1	7.15282e-15	0.187442	Nfic	2.28716e-10	-0.523522	Braf	1.97569e-10	0.0846324	Ints1	1.2534e-06	-0.013883	Gde1	0.000186135	-0.175941	Erlec1	0.264875	-0.741988	Haus1	6.01507e-09	-0.242928	Panx1	3.33886e-06	-1.40193	Nop9	0.00391748
0.490375	Brd3	1.45944e-17	-1.05336	Rap1gap2	0.000598529	-0.200214	Papss1	2.10859e-21	-21.319	Wdyhv1	0.353373	0.122389	Cox8a	7.20688e-15	0.661588	Adam19	2.33427e-10	-0.144955	Dido1	2.04157e-10	-0.0421785	Ambra1	1.25711e-06	0.349393	Def6	0.000189447	0.781453	Wdr26	0.265177	0.284486	Mettl23	6.03471e-09	0.390086	Atp2b1	3.46414e-06	-1.11106	Fam92a	0.00402942
1.36964	Fam98a	1.46018e-17	0.212315	Pqbp1	0.000599955	0.489133	Rab3gap2	2.10881e-21	-20.5498	Fancl	0.353373	0.810143	Cdk2ap1	7.28988e-15	0.323777	Bcat1	2.41222e-10	0.23006	Atp2a3	2.05863e-10	-0.523726	Gm4951	1.26511e-06	0.119066	Mybl2	0.000190294	7.08648	Gpr141	0.265365	-0.108016	Prps2	6.10891e-09	0.125369	Lef1	3.59165e-06	0.208847	Agpat3	0.00407493
0.441756	Cdca5	1.46033e-17	0.0490207	Gbp3	0.000601083	0.437833	Nudt3	2.15405e-21	-0.855904	B9d2	0.353946	0.472369	Sms	7.78534e-15	0.421968	Fam126a	2.41619e-10	-0.231363	Mfsd14a	2.09501e-10	-0.92973	Rrp15	1.27417e-06	0.0793427	Mrpl17	0.000191054	0.473705	Ccnl1	0.265797	-0.306262	Nup205	6.12707e-09	-0.0605327	2410004B18Rik	3.62166e-06	-1.08729	Ganab	0.00424449
-0.391686	Fuca2	1.50946e-17	0.338174	Echs1	0.000601723	0.422357	Abcc1	2.15405e-21	0.804833	Prorsd1	0.35406	0.420548	Dnajc3	7.80033e-15	0.41834	Prdx2	2.44079e-10	-0.485448	Kpna6	2.1022e-10	-0.667721	Tnfsf10	1.30148e-06	0.225541	Tpp2	0.000191483	-0.788868	Vps13a	0.2661	0.26069	Hdac7	6.48494e-09	0.354267	Usp3	3.83258e-06	-0.252369	Prpf18	0.00431499
0.275672	Rps6	1.53012e-17	0.235482	Prps1	0.00060573	0.514656	Myc	2.16377e-21	-0.380974	Tpm1	0.355207	-0.0368423	Zfp106	8.01013e-15	-0.0483141	Acox1	2.47357e-10	0.233132	Gzmb	2.17393e-10	0.325288	Stk38	1.31393e-06	0.145795	Pde8a	0.000192186	0.432673	Mrps35	0.268051	0.298104	Ttc5	6.61967e-09	-1.01161	Agpat5	3.87724e-06	-0.336421	Ddx41	0.00435241
-0.249749	Arf4	1.56355e-17	0.292375	E2f2	0.000607363	-0.321166	Stat2	2.17332e-21	0.328636	Icos	0.355265	0.683819	Pop1	8.03902e-15	0.46115	Rngtt	2.52193e-10	-0.291427	Rbl2	2.17587e-10	0.110909	Ms4a4b	1.33413e-06	0.196285	Klf13	0.000192923	-20.9882	Suclg2	0.268471	-0.0868331	Specc1l	6.69558e-09	-2.70955	Aurka	4.14295e-06	-0.291065	Zfpm1	0.00435332
0.727748	Ube2l3	1.61038e-17	0.297027	Yipf3	0.000610334	0.787432	Ubr7	2.17874e-21	0.340626	Comt	0.355265	0.410332	Ercc1	8.269e-15	0.56708	Vdac3	2.55653e-10	-0.175277	Hagh	2.22625e-10	-0.294198	Tapt1	1.33567e-06	-0.0388364	Cdt1	0.000193177	-21.2869	Sppl3	0.269734	0.267738	Swap70	6.78549e-09	0.345617	Chsy1	4.25762e-06	-1.76791	Mrpl45	0.00438734
0.711345	Polr2d	1.61643e-17	0.122923	Ncald	0.000611137	0.0229138	Zdhhc13	2.28466e-21	-0.41571	Mysm1	0.356989	0.678012	Bex3	8.53401e-15	0.639452	Stag1	2.65129e-10	0.217433	Wdr55	2.24838e-10	0.172533	Lsp1	1.33615e-06	0.39009	Pwwp2a	0.000193487	-0.523373	Pdk3	0.271802	-0.0217176	Timm22	6.87909e-09	-0.522771	Faf1	4.2636e-06	-0.175207	Gcc2	0.00442798
0.932348	Prpf38a	1.61922e-17	0.386736	Gpx4	0.000614702	0.233722	Apobec3	2.31342e-21	0.721099	Mcm7	0.35722	0.404438	Baiap2	8.68918e-15	0.432754	Cpsf2	2.65177e-10	0.271852	Psme2	2.26117e-10	0.119077	Pik3r5	1.34357e-06	-0.0672006	Epg5	0.000195127	-0.418737	Vamp7	0.272051	0.0680131	Zc3h12a	6.93934e-09	-0.924545	Nelfcd	4.40131e-06	0.0208864	Ubb	0.00459027
0.644366	Faap20	1.8464e-17	0.120061	Hsp90ab1	0.000621387	0.838613	Ecd	2.363e-21	0.304393	Ezh2	0.35797	0.401941	Abi2	8.68918e-15	0.397175	Rab1b	2.6881e-10	0.253457	Cbx7	2.2978e-10	0.0285255	Antxr2	1.34673e-06	0.166692	Selplg	0.000196096	-0.696505	Thap12	0.275603	0.134318	Ppt2	7.05475e-09	-0.93375	Tpm1	4.94745e-06	0.474001	Mat2b	0.00459068
0.888448	Cdc20	1.96236e-17	0.277163	Napa	0.000629396	0.440781	Stk16	2.45894e-21	0.0133186	Dtnbp1	0.358489	0.136268	Tor1aip2	8.73024e-15	0.662735	Lancl2	2.70433e-10	0.114991	Stat5b	2.33109e-10	-0.220668	Dido1	1.34828e-06	0.2209	Fnbp1	0.000197158	-0.510243	Helz	0.276519	0.414373	Zbtb1	7.10217e-09	0.260247	Ppp1r18	5.01768e-06	-1.55044	Arl6ip6	0.00467013
0.501963	Kif23	2.00185e-17	0.0635443	Acaa1a	0.000632309	-0.490877	Vps13b	2.49106e-21	0.38699	Mphosph6	0.358951	0.420413	Eif2a	9.00728e-15	0.0921282	Rmnd5a	2.75901e-10	-0.557473	Tbc1d5	2.33186e-10	0.600177	Unc45a	1.35307e-06	-0.645042	Acvr2a	0.000197225	-0.166029	Sema4a	0.276888	-1.98988	Cmss1	7.26871e-09	1.48097	Cd226	5.37016e-06	-1.37254	Memo1	0.00477696
1.53796	Nob1	2.02239e-17	-0.229397	Tgs1	0.000635672	0.358606	Top3a	2.60577e-21	-21.1674	Vps53	0.35924	0.114062	Cdc42se2	9.03467e-15	0.568096	Akt1	2.82351e-10	0.0390217	Gemin6	2.33656e-10	-0.11611	Cars2	1.35679e-06	0.374705	Mov10	0.00019723	-0.0224179	Sh3bgrl3	0.277199	-0.0182269	Rapgef1	7.27973e-09	-0.541343	Pmpca	5.43101e-06	0.0345376	Mbnl1	0.00495267
0.737544	Idh3a	2.02833e-17	-0.271292	Tmem173	0.000653186	0.763577	Gmps	2.65647e-21	0.146594	Gdi2	0.359992	0.527569	Lsm3	9.56021e-15	-0.640278	Abcg1	2.82351e-10	0.253602	Wdfy1	2.33996e-10	0.197804	Bcl7c	1.36025e-06	0.246526	Safb	0.000199367	0.15883	Prpf18	0.277585	-1.14463	Hnrnph3	7.29077e-09	-0.284814	Mea1	5.89039e-06	0.145945	Ptbp3	0.00495664
0.406668	Vps72	2.06682e-17	0.12765	Zfpm1	0.000666821	0.525171	Ints13	2.65647e-21	0.685776	Emc3	0.360976	0.494788	Uqcr11	9.76737e-15	0.282928	Ercc1	2.8613e-10	-0.275444	Eif4enif1	2.37918e-10	0.270518	Uqcrq	1.38558e-06	0.68955	Tnrc18	0.000200071	0.235237	Prdx4	0.278312	-0.973639	Itfg2	7.29553e-09	0.282835	Setx	6.16826e-06	0.0296535	Ccni	0.00496061
-2.23459	Xdh	2.17699e-17	-0.687326	Zrsr2	0.000667028	1.33665	E2f8	2.9663e-21	-1.30178	Cinp	0.361034	0.540155	Kpna3	1.03644e-14	-0.108686	Nek7	2.86182e-10	0.312906	9130401M01Rik	2.43358e-10	0.381109	Josd1	1.41024e-06	-0.202486	Zbtb32	0.000203496	-0.0976075	Agpat4	0.278921	-0.170574	Vps37a	7.44718e-09	-0.0695851	Rab24	6.17014e-06	-0.377004	Map4	0.00502507
0.477624	Oxa1l	2.23603e-17	0.461969	Bex3	0.000667566	-0.580959	Baiap3	2.97651e-21	-1.37765	R3hdm2	0.361034	0.466315	Por	1.03669e-14	0.481592	Hsdl2	2.87372e-10	0.173493	Atp5e	2.4529e-10	-0.877061	Ncf2	1.42505e-06	0.205065	Srsf1	0.000204919	6.11762	Ccl6	0.279352	-1.20555	Ercc6l	7.54472e-09	0.0907047	Supt4a	6.814e-06	-0.423087	1110038F14Rik	0.00536889
0.338549	Tnrc6a	2.4233e-17	0.272762	Cct7	0.00066977	0.714061	Oxct1	3.00672e-21	-21.0282	Qdpr	0.361672	0.465377	Dtd1	1.08963e-14	0.618463	Cnot3	2.90455e-10	0.289991	Stt3b	2.49327e-10	-0.0661523	Farsa	1.42924e-06	0.459242	Rasa2	0.000205215	-0.201685	Tsg101	0.279605	0.0425707	Celf1	7.54747e-09	0.112917	Ep400	7.45464e-06	-0.535345	Rinl	0.00546122
0.889177	Hdlbp	2.44638e-17	0.339926	Rab5if	0.000670978	0.779735	Aatf	3.01276e-21	0.337387	Eif4h	0.361788	0.522357	Bri3bp	1.10148e-14	0.227249	Ccm2	2.93228e-10	0.108391	Kmt2d	2.51799e-10	-0.0539135	Hcfc2	1.47306e-06	-0.336776	Zcchc7	0.000205971	0.0950956	Vim	0.279874	0.153352	Arsb	7.61837e-09	-0.964799	Fam92a	7.79197e-06	-1.52941	Agpat5	0.00560924
0.00655503	Acd	2.48742e-17	0.0549456	Tcf19	0.000671853	-0.417027	Arhgap26-1	3.03033e-21	0.656384	Bccip	0.362166	0.485625	Mydgf	1.11099e-14	0.0221376	Triap1	2.96373e-10	0.365987	Aida	2.60075e-10	0.234909	Dpp8	1.47306e-06	-0.461668	Gart	0.000205971	2.14052	Tnfrsf1b	0.279904	0.45182	Arhgap9	7.62553e-09	0.142527	Upf3b	7.9377e-06	-1.9423	Mrps5	0.00574604
0.284073	Cep192	2.50478e-17	0.49722	Me2	0.000684447	1.25478	Rpf2	3.05817e-21	-0.585083	Zcchc9	0.362892	-0.089626	Ptk2b	1.12495e-14	1.8732	Ass1	2.99288e-10	0.131488	Ltn1	2.61403e-10	-0.134609	2210016L21Rik	1.47827e-06	-0.0471941	Mpp1	0.000207902	-20.5931	Lag3	0.279934	-0.234808	Impdh1	7.67667e-09	-1.26719	Mrpl45	8.10814e-06	-1.38142	Mrpl48	0.00584128
0.75455	Zfpm1	2.52226e-17	0.412065	Ndufs2	0.000684829	0.227256	Odf2	3.14555e-21	0.614344	Atp6ap2	0.363008	0.168662	Phyh	1.1293e-14	0.135839	Ubp1	3.02584e-10	0.319226	Cotl1	2.65191e-10	-0.252463	Ltv1	1.48674e-06	0.279564	Riok3	0.000209062	-0.308453	Isca2	0.279934	-0.251852	Uso1	7.77267e-09	-0.0811805	Ciapin1	8.47754e-06	0.167906	Tbc1d10c	0.00594418
-1.18854	Tiparp	2.54704e-17	0.443814	Pigt	0.00070129	0.711634	Gemin5	3.19564e-21	0.737361	Syce2	0.363241	0.0871031	BC005624	1.13872e-14	0.328754	Rabggta	3.04228e-10	0.464191	Fbxo21	2.65948e-10	-0.265407	Ppil4	1.49081e-06	0.223949	Arhgap21	0.000210788	-0.500229	Smim8	0.280754	-0.673031	Rcbtb1	7.78444e-09	-0.258572	Ddx47	9.3269e-06	0.215671	Son	0.00598366
1.18505	Rad23b	2.66518e-17	0.663992	Haus4	0.000738548	0.847328	Thoc3	3.22498e-21	0.713757	Wipf1	0.363444	0.211604	Slc30a5	1.17928e-14	0.427016	Farsa	3.09068e-10	0.0547105	Ing5	2.66408e-10	0.181005	Lmbr1l	1.49989e-06	-0.626404	Pno1	0.000211192	-0.442458	Efr3a	0.280889	0.221097	Tmem163	7.84112e-09	-1.22615	Lsm7	1.03282e-05	0.137047	Saraf	0.00608193
-0.036273	Pik3ca	2.84115e-17	0.0406482	Hint3	0.000744268	-0.160636	Slfn5	3.33922e-21	0.185936	Hnrnpc	0.36493	0.142061	Atp11c	1.18088e-14	-0.228561	Stx17	3.13072e-10	0.112044	4833420G17Rik	2.69649e-10	-0.00464564	Scyl1	1.49989e-06	0.508399	Vamp2	0.000212269	-1.44355	Eci2	0.281696	0.31175	Tmc6	7.86036e-09	-0.0274843	2310033P09Rik	1.04028e-05	0.0780458	Ccdc50	0.00614579
0.61697	Preb	2.94417e-17	0.459757	Gpx1	0.000791048	0.857475	Hsd17b12	3.39397e-21	0.45354	Mcrip1	0.366214	0.251179	Cpsf7	1.18249e-14	0.445876	Nupl2	3.13402e-10	-0.578323	Nup188	2.77979e-10	0.0210523	Med26	1.51686e-06	0.213987	Anxa6	0.000216712	0.129328	Ep400	0.282609	0.189626	Il27ra	7.93351e-09	-0.439393	Hk1	1.0598e-05	-0.402907	Maea	0.00628284
0.464762	Snrpc	3.14271e-17	0.226922	Afg3l1	0.000800135	0.765759	Ipo7	3.40726e-21	1.22176	Ncapd2	0.366331	0.474087	Zranb2	1.21644e-14	0.353757	Tpp2	3.16941e-10	-0.311125	Gigyf2	2.81751e-10	0.222902	Serf2	1.5171e-06	0.512041	Inpp5b	0.000223954	-0.0596358	Arfrp1	0.28372	0.289818	Tmem160	7.96149e-09	0.0656165	Rpl27	1.06633e-05	-0.034369	Riox2	0.00640851
0.545512	Srrm1	3.20329e-17	0.254889	Usp39	0.000813196	0.676636	Sart3	3.60067e-21	0.241384	Katna1	0.366564	0.262301	Slc25a3	1.24547e-14	0.724704	Zcchc8	3.23139e-10	-0.721034	Tbc1d31	2.82252e-10	0.0071209	Slc2a3	1.5285e-06	0.550202	Wdr95	0.000228986	-21.4588	Slc4a7	0.283795	0.202674	S100a6	7.96439e-09	-0.288093	Ddx41	1.15225e-05	-0.572564	Cfap20	0.00644926
0.871911	Cdc45	3.22427e-17	0.264238	Cct5	0.000830571	0.787362	Nsd2	3.61476e-21	-0.0471846	Setd2	0.366564	0.436234	Rpn1	1.26249e-14	0.325894	Eif2a	3.28368e-10	-0.0348045	As3mt	2.82517e-10	-0.567853	Cdc25a	1.54181e-06	0.254301	Sdhb	0.000234003	-0.0818924	Polr3c	0.286751	-0.0591237	Psmd9	7.99248e-09	-0.278115	Map4	1.1687e-05	-3.32394	Kif23	0.0065279
-0.477263	Ap1b1	3.49047e-17	-0.116337	Fuca1	0.000843837	0.646907	Surf2	3.64098e-21	0.0231702	Rps9	0.366623	0.459503	Mdh1	1.27265e-14	0.555104	Blmh	3.3527e-10	-0.373939	Cog6	2.88533e-10	-0.300552	Recql	1.56505e-06	0.126952	Ppp1ca	0.000235595	-0.217762	Lars	0.287797	-0.100846	Slc30a9	8.21217e-09	-0.921698	Ssbp3	1.21598e-05	0.0875285	Exoc3	0.00660336
0.77873	Sart1	3.5691e-17	-0.00249355	Dipk1a	0.000851866	-0.117255	Vamp2	3.80755e-21	0.41723	Shcbp1	0.366623	0.681461	Tpi1	1.27863e-14	0.710865	Taco1	3.40629e-10	0.380883	Acadl	2.89193e-10	0.549401	Bin1	1.57275e-06	0.258763	Cd28	0.000236228	0.0882261	Khsrp	0.290003	-0.162871	Cpsf1	8.29801e-09	-0.297883	Sdhaf2	1.31235e-05	-0.161496	Mlx	0.006622
1.20706	Nampt	3.59101e-17	0.251937	Ddx18	0.000851866	0.634722	Ube2f	3.8297e-21	0.449059	Tpi1	0.367208	0.461293	Suz12	1.28606e-14	0.440299	Mrpl20	3.42277e-10	0.281257	Nufip1	2.90017e-10	0.206502	Rbx1	1.57861e-06	-0.406664	Crtam	0.000237085	-1.24769	Rab19	0.290979	-0.168496	Ipo8	8.36072e-09	-0.0296167	Eif2s3y	1.36131e-05	0.206935	Nsa2	0.00669457
1.71734	Polr3d	3.66415e-17	0.343867	Gdi2	0.00086455	-0.187018	Smurf1	3.89056e-21	1.97404	Ppp1r15b	0.367208	0.65151	Etfa	1.29713e-14	0.136328	Mia3	3.4704e-10	-0.382723	Gpatch4	2.90695e-10	0.25766	Srp9	1.58199e-06	0.0814747	Zgrf1	0.000241399	-0.153712	Mis18a	0.292602	0.0924763	Rnf44	8.52586e-09	-0.759557	Mrpl44	1.42314e-05	-1.20496	Pdk3	0.0068413
0.629528	Arfrp1	3.89993e-17	0.410144	Wbp2	0.000878001	-0.0103041	Orai1	3.92248e-21	0.781369	Mrpl39	0.368028	0.321351	Tdp1	1.30431e-14	0.876034	Ube2t	3.49224e-10	0.0516603	Wdr74	2.93418e-10	0.0333233	Slc25a16	1.59071e-06	0.540332	Med26	0.000241782	-0.31451	Ptrh2	0.295943	0.497553	Josd2	8.5345e-09	0.294778	Prorsd1	1.48172e-05	-0.517838	Acot9	0.00709389
0.2731	Eef1akmt2	4.02457e-17	0.234322	Tagln2	0.000894257	0.118212	Blnk	4.12954e-21	0.589253	Gsk3a	0.368731	0.416473	Uri1	1.32028e-14	0.371541	Zfp622	3.50099e-10	-0.0420053	Ttc9c	2.93775e-10	-0.0396429	Baz2b	1.59468e-06	0.12865	Zfp217	0.000244294	1.4002	Rel	0.29602	-0.500334	Vps50	8.55474e-09	0.328174	Cd69	1.53827e-05	-0.110229	Chmp1a	0.00770269
1.01156	Lrwd1	4.4492e-17	-0.211797	Nck1	0.000897583	-0.237781	Lst1	4.19113e-21	0.186785	Aimp1	0.369024	0.358467	Snd1	1.38169e-14	0.00593861	Fbxo8	3.71063e-10	0.157241	Fdxr	3.0169e-10	-0.350551	Xpo4	1.63824e-06	0.135833	Dnm2	0.000248538	-0.748451	Cdca4	0.296035	0.46246	Smim20	8.79011e-09	-0.017361	Ppp2r5c	1.58658e-05	0.165646	Rab14	0.00795219
-0.00507057	Cd82	4.5532e-17	-0.459636	Vgll4	0.000912397	-0.365607	Rnf31	4.27384e-21	0.328454	Napa	0.369142	0.191906	Gabpb2	1.39202e-14	0.456879	Qars	3.72854e-10	0.196327	Inpp1	3.0552e-10	0.506771	Psmd13	1.6547e-06	0.328392	Ppm1a	0.000250021	-1.77218	Crot	0.298361	-0.103455	Mtrf1l	8.79582e-09	0.0158444	Kdm1a	1.70625e-05	-1.01035	Trafd1	0.0079528
0.604049	Atp13a3	4.5532e-17	-1.71614	Samsn1	0.000916835	0.863454	Bzw2	4.44157e-21	0.574986	Cenpw	0.371642	0.452026	Polh	1.45751e-14	0.425417	Erh	3.76394e-10	-0.862656	Lrif1	3.13919e-10	-0.359813	Sgf29	1.65784e-06	-0.0807167	Fbxo21	0.00025054	-2.17023	Azi2	0.298406	-0.509988	Pebp1	8.86726e-09	-0.602294	Smarce1	1.71955e-05	-0.263484	Mis18a	0.00810317
0.205314	Mbnl3	4.59574e-17	0.360241	Atp6v0b	0.000945959	-0.0950988	Mast3	4.4742e-21	0.0189629	Hnrnpk	0.373383	0.464239	Vcp	1.46434e-14	0.491584	Glipr2	3.80104e-10	0.106435	Pus1	3.14461e-10	0.382597	Gns	1.65784e-06	0.631981	Cklf	0.00025271	-0.785667	Acp1	0.298406	-0.186727	Lias	8.8908e-09	-1.81659	Shmt2	1.86828e-05	-0.763227	Setd3	0.00874606
0.820464	Mrps9	4.61277e-17	0.359143	Nudc	0.000957953	0.628412	Ppp5c	4.49806e-21	-20.3229	Nfyc	0.374033	0.490737	Mrpl50	1.5905e-14	0.423871	Immt	3.84003e-10	0.213541	Rasa1	3.20872e-10	0.197707	Tpd52l2	1.6811e-06	-0.438608	Gcsh	0.00025661	0.417783	B4galt1	0.298483	-0.458853	Dsn1	9.44034e-09	-1.06448	Hdac3	1.86963e-05	-1.08559	Gclm	0.00880877
1.06557	Fh1	5.05694e-17	0.418911	Tomm34	0.000964064	-0.269623	Naa30	4.53062e-21	1.70737	B4galt5	0.374507	-0.0196351	Hipk1	1.59661e-14	0.038935	Fam160b1	3.84003e-10	0.284892	Abcf3	3.26151e-10	0.138863	Icam1	1.68702e-06	0.497996	Slc9a1	0.000259267	-0.5724	Ganab	0.301476	0.305989	Slc4a1ap	9.47618e-09	-0.560762	Snx1	1.90349e-05	-0.0474228	Lef1	0.00885103
0.863122	Elavl1	5.4495e-17	0.00879235	Parp2	0.000971208	0.402649	Rrp7a	4.57423e-21	0.417399	Copb2	0.374654	0.513201	Vps16	1.67619e-14	0.0856945	Akap9	3.86302e-10	0.0227187	Card11	3.26729e-10	0.324678	Ranbp10	1.71567e-06	0.351123	Cgas	0.00026	-0.584593	Sgk1	0.301476	-2.69616	Rad54l	9.62141e-09	0.977661	Rgs1	1.97297e-05	-0.764078	Cep83	0.00891142
-0.153517	Kif18a	5.45221e-17	0.38856	Mindy3	0.0010009	0.672514	Tarbp1	4.68656e-21	0.250934	Oat	0.374684	0.232835	Rab5a	1.71645e-14	-0.583204	Actn2	3.9121e-10	-0.096539	Eif2ak2	3.28663e-10	0.153715	Patz1	1.72408e-06	0.229337	Dnajc5	0.00026273	0.706516	A630001G21Rik	0.302587	0.448432	Tbc1d20	9.8163e-09	-0.622656	Fdx1	1.99375e-05	-1.25299	Lrpap1	0.00896314
1.9991	Pitrm1	5.88848e-17	0.575474	Nipa2	0.0010147	0.443863	Traf7	4.90268e-21	0.590887	Eif4b	0.374713	0.391804	Eif4a1	1.74991e-14	1.07036	Brip1	3.91805e-10	-0.051204	Gfod1	3.31346e-10	-0.468035	Mcm9	1.75714e-06	0.682026	Ddb2	0.000266066	-1.55105	Cit	0.303434	0.36656	Tcf7	9.89296e-09	-0.404131	Cndp2	2.0156e-05	-1.67784	Mrpl15	0.0100733
0.5565	Ube2g1	5.97895e-17	0.431904	Eif2s1	0.00102447	0.0341451	Flad1	5.00401e-21	-0.534231	Ugp2	0.375483	0.51435	Snrpa1	1.77461e-14	0.440076	Smarca4	3.92444e-10	0.0483766	Parp9	3.36198e-10	0.0627334	Synj1	1.76054e-06	-0.859687	Il15	0.000268689	-2.79971	Heatr6	0.304943	0.510751	Parp14	9.93613e-09	-0.132368	Gcc2	2.06754e-05	0.329424	Ndufa6	0.0103582
0.863928	Prim1	6.07623e-17	0.552958	Erh	0.00103297	0.28126	Rabggta	5.0259e-21	-0.442134	Helz	0.37569	0.640897	Rnaseh2a	1.79179e-14	0.213136	Kdm2a	3.96166e-10	0.0445285	Ndufs1	3.43885e-10	0.338309	Rab11fip4	1.77334e-06	0.372321	Nab1	0.000269824	0.294202	Itgb2	0.307568	-0.163586	Cep85	1.00438e-08	0.24543	B4galt1	2.08533e-05	0.201692	Ccnd2	0.0104714
0.555972	Sf3a2	6.14011e-17	-0.12052	Rbm34	0.00104329	0.327863	Rhno1	5.18341e-21	-20.4843	Nup85	0.376224	0.496404	Sfxn1	1.84691e-14	0.27828	Cdc42se2	4.03172e-10	0.327315	Akr1b3	3.5856e-10	-0.120398	Sec23b	1.81165e-06	0.322697	Fam49a	0.000272229	3.87831	Rnf130	0.308947	0.135111	Slfn8	1.01946e-08	-3.37298	Cenpk	2.18128e-05	-0.109415	Atp6ap2	0.0105068
2.12682	Naa25	6.17507e-17	0.0107836	Capn2	0.001068	0.790546	Pold3	5.19378e-21	-1.32051	Slc44a2	0.37905	0.308514	Bdh1	1.84691e-14	0.421317	Hprt	4.03246e-10	-0.112609	Uba5	3.61481e-10	0.627941	Cenpe	1.83092e-06	-0.100095	Znhit3	0.000273087	-0.204584	Ss18l2	0.308962	-0.201097	Dnajb12	1.04819e-08	-1.09811	Acp1	2.27876e-05	-0.218251	Mapre2	0.0105989
0.337844	Prdx1	6.42724e-17	-1.22167	Armc7	0.00107533	0.721066	Psmd9	5.25364e-21	0.233389	Rab14	0.379736	0.358225	Ppcs	1.87865e-14	0.395479	Luzp1	4.11087e-10	0.27464	Zbtb8os	3.61599e-10	0.110117	Cpsf1	1.83337e-06	0.284419	Dbr1	0.000275006	-0.862477	Dtnbp1	0.310395	0.250544	Kdm4c	1.05696e-08	0.0303001	Atp6ap2	2.43947e-05	-0.624478	Tbpl1	0.0108413
-1.02533	Tob1	6.8621e-17	0.281327	Dck	0.00107533	0.512008	Slc25a17	5.31669e-21	0.0793005	Hsp90ab1	0.379736	0.146844	Cnot1	1.8869e-14	0.547118	Otud6b	4.14502e-10	0.206326	Myl6	3.62322e-10	0.260737	Gfi1	1.84082e-06	0.332226	Lmf1	0.000275824	-0.865631	Zcchc9	0.310616	-0.111896	Mllt1	1.05764e-08	-0.480009	Prpf6	2.62824e-05	-0.303696	Atxn1	0.0111194
0.289002	Psmf1	6.92586e-17	0.379541	Mif4gd	0.00109264	0.0662262	Trappc11	5.40599e-21	0.0610693	Polr3c	0.380393	0.438387	Baz1b	1.99982e-14	0.478635	Rnf7	4.27218e-10	0.271205	Smc5	3.72072e-10	0.155569	Spsb3	1.86941e-06	0.201985	Cd52	0.000280319	-0.228054	Adam19	0.310887	0.268735	Ttc9c	1.06862e-08	0.463873	Ablim1	2.63502e-05	0.235332	Rab18	0.0112825
0.726966	2310033P09Rik	7.10793e-17	0.96853	Cisd3	0.00109454	0.865401	Ifi211	5.42449e-21	0.537211	Hadhb	0.381888	0.794843	Prim1	2.04264e-14	-0.268196	Akap8l	4.366e-10	-0.92897	Rxylt1	3.75935e-10	0.19259	Selenok	1.87117e-06	0.176137	Srf	0.000288533	-1.66675	Cinp	0.312068	-0.0148565	Pwwp3a	1.07022e-08	-0.682603	Dnajb11	2.6781e-05	-0.345769	Sec61a1	0.0114021
-0.285539	Uap1	7.15969e-17	-0.296098	Babam2	0.00110172	0.317217	Ilrun	5.62411e-21	0.636805	Esyt1	0.382368	0.444431	Slc7a1	2.05669e-14	0.625413	Anapc7	4.38447e-10	-0.00315839	Dhrs13	3.84545e-10	0.299684	Mkln1	1.87847e-06	0.131377	Slc25a19	0.00028912	0.314743	Prr13	0.312211	-0.334	Lemd3	1.07335e-08	0.0885291	Sp110	2.81141e-05	0.261875	Mcrip1	0.0114253
0.577012	Tspan31	7.25207e-17	-0.206579	Sh3gl1	0.00110449	-0.200702	Tcf12	5.67813e-21	-0.0975157	Hint3	0.382667	0.012944	Psme4	2.12047e-14	0.463657	Psmg1	4.39794e-10	-0.401112	Fam13b	3.97167e-10	0.481832	Bod1	1.89098e-06	0.162513	Sde2	0.000292233	0.428158	Capns1	0.314153	-1.40664	Polh	1.09979e-08	-0.399997	Atp13a3	2.90212e-05	0.030173	Tmsb4x	0.0118207
-0.136488	Aftph	7.3194e-17	0.152044	Smim15	0.00110694	-0.00910834	Nme7	5.72245e-21	-1.34421	Ms4a6d	0.383327	0.215581	Crlf2	2.14322e-14	0.000485111	Tcf12	4.40717e-10	-0.130528	Ist1	3.98179e-10	-0.184358	Mettl8	1.92697e-06	0.253608	Gosr2	0.000292601	4.49382	Tpd52	0.314505	0.196688	As3mt	1.12111e-08	-0.548972	Epn1	2.94387e-05	-0.359823	Borcs8	0.0125697
0.0409163	Midn	7.54532e-17	-0.773646	Vezf1	0.00110726	0.748063	Glrx5	5.73931e-21	0.104877	Exosc9	0.384529	0.343321	Elp2	2.14965e-14	0.742052	Usp39	4.40717e-10	-0.32575	Pip4k2b	3.98199e-10	-0.548142	Kntc1	1.93599e-06	1.22202	Plk4	0.000297949	-1.68659	Rmnd5b	0.314584	-0.0569361	Whamm	1.12471e-08	0.685717	Nr4a2	3.1799e-05	-0.959556	Plrg1	0.0126244
-1.83525	Mxi1	7.72501e-17	-0.0587306	Atp13a3	0.00110771	0.268474	Armh3	5.78621e-21	0.13631	Rpl31	0.384949	0.409147	Vps35	2.15077e-14	0.339778	Scfd1	4.42198e-10	-0.173241	Ppt2	3.98771e-10	-0.0686784	Kat2b	1.94277e-06	0.240053	Btbd1	0.000298284	-1.72477	Rtca	0.314792	-1.17226	Adk	1.13121e-08	0.168426	Gabarap	3.29961e-05	-0.646657	Ppp2r2d	0.0128843
-0.110701	Mcrs1	7.78429e-17	0.535423	Prim1	0.00110771	1.24944	Gins2	5.80052e-21	0.262639	Pdcl3	0.385249	0.331458	Foxk2	2.16376e-14	0.492882	Zc3h13	4.46251e-10	0.320109	Pgd	4.06516e-10	-0.109209	Ercc6l2	1.95639e-06	0.173121	Ppia	0.000301298	4.19373	Serpina3g	0.315001	-0.0257895	Ppp1cc	1.13226e-08	0.095171	Selenow	3.38103e-05	0.0289229	Upf3b	0.0130091
0.63912	Vps4b	7.78816e-17	0.366636	Rasgrp2	0.00111443	-0.178735	Ankrd13c	5.81487e-21	0.362813	Actn4	0.385641	0.41568	Spcs2	2.18644e-14	0.945197	Cdca4	4.55958e-10	-0.109327	Lias	4.11754e-10	0.256353	Micos10	1.96323e-06	-0.565447	Galk1	0.000303088	-0.653433	Nck1	0.315402	0.332871	Snap23	1.14561e-08	-0.528251	Atad1	3.52284e-05	-1.55758	Adap1	0.0136852
0.76785	Cks2	7.79822e-17	-0.210174	Snrnp48	0.00113952	0.377744	Vps16	5.93483e-21	0.275861	Ndufs6	0.38579	0.537663	Orc2	2.18757e-14	0.503701	Snrpa1	4.56568e-10	0.124661	Ccdc47	4.14293e-10	-0.136237	Wdr11	1.99201e-06	-0.114381	Szrd1	0.000307092	1.26343	Snx19	0.315611	0.356842	H2-T22	1.18997e-08	-3.96596	Cit	4.07841e-05	0.175049	Zc3hav1	0.0138842
-0.161861	Cds2	8.15682e-17	-0.407622	Stap1	0.00113952	0.0190714	Ankrd52	6.02301e-21	0.331665	Ccna2	0.386362	0.493924	Rbbp4	2.30164e-14	0.267963	Tmem147	4.57705e-10	-0.0509503	Il2ra	4.22684e-10	0.218581	Zfp445	2.03397e-06	0.198041	Rock2	0.000308046	0.0109423	Yipf3	0.317207	-0.188193	1810030O07Rik	1.20228e-08	0.0943789	Pet100	4.19804e-05	0.0276779	Trbc2	0.0140608
1.12749	Farsa	8.37575e-17	0.444957	Ormdl2	0.00114183	0.74131	Etf1	6.31325e-21	-0.00060904	Tubgcp2	0.386813	0.666981	Ppil1	2.30164e-14	0.369304	Copz1	4.57873e-10	0.242899	Mpp1	4.28956e-10	0.125849	Arl8b	2.04908e-06	0.24347	Pxk	0.000311782	-1.34699	Mettl26	0.317481	-0.794554	Isoc1	1.2374e-08	-4.03002	Sgo1	4.56415e-05	-0.504143	Ino80c	0.0141663
0.488958	Vamp7	8.91025e-17	0.227752	Actr2	0.00114326	0.0477888	Tbc1d2	6.32288e-21	0.0923244	Mical1	0.387114	0.446061	Nme7	2.31681e-14	0.512615	Dtymk	4.57873e-10	0.103339	Apobec3	4.30643e-10	0.221823	Cers2	2.07726e-06	0.140671	Ube2r2	0.000316533	0.349761	Cbfb	0.318015	-0.367108	Etaa1	1.24295e-08	0.247005	Rtn4	4.61649e-05	-0.496995	Csnk2a1	0.0144734
0.877147	Ube3a	9.04726e-17	0.498391	Add1	0.00114689	0.991919	Trmu	6.65103e-21	0.0772389	Parp2	0.387535	0.358195	Mob1b	2.32119e-14	0.214026	Ppp1ca	4.65675e-10	0.0384727	Pcmtd1	4.37151e-10	0.304567	Ndufa1	2.08981e-06	0.0810647	Isg15	0.000317612	-21.5764	Mgst2	0.318159	0.351385	Slc9a1	1.25615e-08	-0.217791	Fam133b	4.67156e-05	-0.587951	Polr3c	0.0149073
0.00958214	Slc4a7	9.32939e-17	-0.489029	Atl3	0.00117791	0.830299	Tmem248	6.737e-21	0.458096	Rab18	0.389108	0.119707	Npm1	2.32367e-14	0.188662	Xpo4	4.68807e-10	-0.0574496	Cacul1	4.41306e-10	0.211526	Zfp593	2.09096e-06	0.419669	Susd6	0.000317765	0.801576	Arid4a	0.318449	0.315333	Ndufa13	1.28649e-08	-0.279616	Kars	4.90717e-05	-0.802462	Prpf6	0.0154816
-0.279014	Trim8	9.35622e-17	0.316654	Ago2	0.0011839	0.419202	Pdcd7	6.75437e-21	-0.34847	Tmx3	0.389775	0.913844	E2f3	2.35439e-14	0.150533	Col4a3bp	4.73235e-10	-0.113296	Fnta	4.4911e-10	0.0721197	Slc38a10	2.09777e-06	0.22052	Grk2	0.000321125	-0.226704	Cox19	0.318449	-0.287168	Recql	1.3227e-08	-0.467821	Ppp2r2d	5.28428e-05	0.44165	Lrrc8c	0.0157537
1.00137	Pus1	9.42505e-17	-0.784749	Dpy19l1	0.00118651	0.652025	Pcnt	6.76786e-21	0.390147	C1qbp	0.390683	0.180001	Nvl	2.45002e-14	0.329178	Snx6	4.78805e-10	0.245698	Cox6c	4.76636e-10	-1.2478	Neurl3	2.09852e-06	0.0702643	Vcpip1	0.00032212	0.529632	Mycbp2	0.321082	-0.0317245	Nup54	1.3227e-08	-0.159457	Mlx	5.61693e-05	-1.31223	U2af2	0.0158959
0.693272	Bub1	9.4784e-17	-0.245543	Vps4a	0.00119054	-0.116713	Trappc8	7.03288e-21	0.220699	Sart1	0.394215	-0.453446	Pink1	2.54598e-14	0.458333	Ppa2	4.82629e-10	-0.237679	Dnajb12	4.78421e-10	-0.488374	Rfwd3	2.10132e-06	0.896683	Nde1	0.000324411	-0.738464	Mrpl45	0.321112	0.136333	Lipa	1.32729e-08	-0.951625	Trmt6	5.96178e-05	0.0999992	Arpc5l	0.0160932
0.394308	Pex7	9.97603e-17	0.282054	Stag2	0.00119345	0.699829	Gde1	7.21236e-21	-0.679942	Adsl	0.394427	0.506378	Ddost	2.58108e-14	0.375762	Sbno1	4.82718e-10	0.0405017	Smpdl3a	4.84829e-10	0.0638067	Fancd2	2.10693e-06	-0.353304	Rlim	0.000325166	-1.66528	AI467606	0.32395	-1.35675	Prxl2a	1.34136e-08	-0.346679	Psmd10	6.02105e-05	0.0729897	Dazap2	0.0163818
0.655716	Ppig	1.00325e-16	0.295588	Necap2	0.00120582	0.195841	Cenpl	7.62194e-21	-1.10679	Anapc10	0.395283	1.10507	Fbxo5	2.63459e-14	-0.187302	9930111J21Rik2	4.86993e-10	0.291672	Lyst	4.98011e-10	0.0813121	Exd2	2.12048e-06	-0.24273	Twistnb	0.000327283	-0.325947	Tle4	0.3249	0.309373	Id2	1.35098e-08	0.919577	Smad7	6.22813e-05	-0.422679	Ergic2	0.0165152
-0.570718	Chmp3	1.00335e-16	-0.483692	4932438A13Rik	0.00120675	0.679015	Cebpzos	7.74946e-21	0.47926	Brd8	0.396352	0.582717	Pgrmc2	2.67016e-14	0.725243	Cdk2ap1	4.94658e-10	0.351773	Atg12	5.06627e-10	0.243997	Dynll1	2.1323e-06	0.319088	Stk19	0.000327893	0.18966	Zc3h13	0.324995	-0.769843	Ltv1	1.36077e-08	0.0586448	Huwe1	6.38568e-05	-0.250567	Arfrp1	0.0165214
-0.695217	Mfsd14b	1.06247e-16	-0.158067	Tmem223	0.00120796	0.381745	Snx15	7.79055e-21	0.397167	Cmas	0.396473	0.356362	Abl1	2.67741e-14	0.427656	Timm44	5.05682e-10	0.284053	Fkbp5	5.10158e-10	0.274856	Hmgb1	2.18015e-06	0.337695	B4galt7	0.000331237	-20.7654	Cnot9	0.325142	0.419528	Tmem50a	1.37673e-08	-0.6526	Map7d1	6.48364e-05	0.481662	D16Ertd472e	0.0166332
0.925923	Bola3	1.07186e-16	0.221171	Hcfc1	0.00122753	1.42015	Shmt2	7.95076e-21	-0.480437	Chchd7	0.396687	0.564854	Mpp5	2.71793e-14	0.176553	Tmem168	5.16501e-10	-0.121091	Nudt5	5.17694e-10	-0.401078	Lrch3	2.1898e-06	0.401745	Ppfia1	0.000331345	-0.486723	Crnkl1	0.327135	0.182421	Snapc2	1.38112e-08	0.10945	Cd8a	6.92364e-05	0.0178671	Brk1	0.0167684
-0.903733	Ptpn4	1.11409e-16	0.0569775	Pdzd11	0.00122964	0.462882	Abhd17b	8.00797e-21	-21.4546	Slc4a7	0.397084	0.241773	Safb	2.7253e-14	0.106012	Adipor1	5.22213e-10	-0.0674121	2610021A01Rik	5.29553e-10	-0.00103819	Fam83d	2.2088e-06	0.44493	Txndc9	0.000333493	-1.5107	Cdca5	0.32812	0.460985	Lax1	1.4228e-08	0.304399	Ndufa6	7.33805e-05	-0.145187	Anxa1	0.0168026
-0.0989571	Angel2	1.13733e-16	0.316362	Nol7	0.00123176	0.220354	Ttc5	8.75878e-21	-0.525481	Ap3s1	0.397206	0.374995	Sf3a3	2.75905e-14	0.484187	Mrps18a	5.25772e-10	0.196706	Phf23	5.42152e-10	0.219825	Mov10	2.2369e-06	0.456291	Oard1	0.000334473	0.380032	Atp6v1d	0.328546	0.00847886	Dtx2	1.45499e-08	0.0780523	Resf1	7.48409e-05	-0.693725	Hk1	0.0170541
0.0663146	Uggt1	1.16437e-16	-0.42394	Pcf11	0.00124226	0.841568	Smarcc1	8.79688e-21	0.130999	Pbdc1	0.398249	-0.164303	Ccdc88c	2.81473e-14	0.657254	Smarcb1	5.2617e-10	0.187735	Smg7	5.44722e-10	-0.396807	Bop1	2.24425e-06	0.332337	Ap1g2	0.00034268	-2.33386	Uhrf2	0.32904	0.136394	Sucla2	1.46954e-08	-0.442159	Polr3c	7.75001e-05	-0.18197	Sptlc2	0.0171334
-0.258336	Gpr174	1.18959e-16	0.374773	Rpl13a	0.00124499	0.469704	Ddx55	8.81122e-21	-20.7441	Coq10b	0.399848	0.143808	Bcl10	2.81928e-14	0.233685	Lgmn	5.27369e-10	-0.378199	Fyttd1	5.49872e-10	0.189006	Ptgs2	2.28558e-06	0.372392	Gbp5	0.000346588	0.599126	Mpc2	0.32904	0.285908	Tmem219	1.47921e-08	0.0326201	Atp5h	7.89118e-05	-1.56218	Pmpca	0.0176216
0.704075	Trap1	1.1963e-16	0.408446	Vdac3	0.00125545	0.338695	Fam241a	8.81122e-21	0.284055	B4galnt1	0.39997	0.437188	Mrpl20	2.90139e-14	0.320845	Rhoq	5.27369e-10	-0.238943	Edrf1	5.63407e-10	-0.509437	Ncor2	2.29337e-06	0.182306	Dapk3	0.000346702	-0.0894206	Wac	0.332025	0.440126	Itpr2	1.49032e-08	-0.173811	Sptlc2	8.12999e-05	-1.69997	Mcmbp	0.0179319
0.228138	Pabpc1	1.24176e-16	0.325447	B3gat3	0.00125731	0.542518	Med17	9.20171e-21	-0.536672	1600002K03Rik	0.400184	0.441018	Ccdc91	3.04343e-14	-0.0447691	Rc3h1	5.27369e-10	0.059322	Mtmr6	5.81061e-10	-0.162766	Mrpl3	2.30313e-06	0.0733028	Gtf3c5	0.000346762	1.69521	Fam49a	0.33307	0.482789	Vps41	1.49212e-08	0.232189	Ubac2	8.2285e-05	-0.725953	Rgs19	0.0182376
-0.506948	Smim19	1.25246e-16	0.408244	Mcm5	0.00126457	0.108259	Chuk	9.28526e-21	-0.0776795	Klhl6	0.400769	0.0526063	Tbx21	3.08676e-14	0.369455	Eif2ak1	5.46314e-10	0.479092	Gin1	5.88322e-10	0.11266	Slc25a19	2.32061e-06	0.105531	Caap1	0.000351212	0.579413	Txndc17	0.333664	0.266098	Msl2	1.50321e-08	-1.27443	Mrpl48	8.24733e-05	0.26117	Arid1a	0.0192126
0.167093	Paxip1	1.265e-16	0.213097	Hnrnpk	0.00127005	0.576433	Supt16	9.30374e-21	-0.629633	Cep250	0.401505	0.232906	Rab1b	3.42071e-14	0.317804	Mark2	5.46314e-10	-0.0418049	Gtpbp8	6.00932e-10	0.0835736	Trib2	2.32867e-06	-0.0484141	Abcb9	0.000351541	0.539134	Btg2	0.333746	0.315866	Tnrc6c	1.54292e-08	-21.144	Kif2c	8.30646e-05	-1.30035	Mrpl44	0.0192729
0.38155	Hmgb1	1.28995e-16	0.139648	Frmd8	0.00127836	-0.00617424	Samd8	9.41915e-21	-0.619259	Eci2	0.402183	0.718108	Ppfibp1	3.44499e-14	0.667232	Ppp1r35	5.46571e-10	-0.125005	Mdn1	6.04437e-10	0.15384	Pus1	2.34223e-06	0.097913	Arl3	0.000353395	-1.22153	Tstd3	0.333895	-0.0538691	Rrp1b	1.55656e-08	0.226209	Rab18	0.000103072	-0.409974	Lpxn	0.0195975
0.396137	Paxbp1	1.29109e-16	0.20934	Cpsf6	0.00128359	0.440876	Poldip3	9.45121e-21	-1.12191	Oxa1l	0.403141	0.297864	Sel1l	3.73867e-14	0.813011	Net1	5.57066e-10	0.0620549	Orc4	6.12517e-10	0.0582597	Slfn1	2.36074e-06	0.205184	Bnip2	0.000355839	0.170655	Sp100	0.335063	-0.223554	Ahctf1	1.56063e-08	-0.0559776	Ccni	0.000109106	-0.762269	Map4k1	0.0200085
0.727663	Atp6v1a	1.3301e-16	0.225876	Hspa5	0.00128983	-0.289745	Cpne3	9.45669e-21	0.301676	Nsmce4a	0.405031	0.820234	Snx16	3.83251e-14	0.505542	Arnt	5.57808e-10	0.0872256	Ptcd2	6.13388e-10	0.286039	Mtmr6	2.37309e-06	0.545605	Synj1	0.000356173	0.307764	Stt3a	0.335764	-0.00981707	Sec23b	1.58421e-08	-0.578264	Ccnh	0.000114524	-1.00838	Hdac2	0.0202065
0.734977	Trmt112	1.34978e-16	0.293805	Rsl24d1	0.00129174	1.00989	Chchd10	9.556e-21	0.215995	Ran	0.405929	0.367723	Khdrbs1	3.89136e-14	0.50468	Psmc6	5.63378e-10	0.199693	Lmtk2	6.15442e-10	-0.557909	Ctps	2.42195e-06	0.442671	Mlf2	0.000358744	-21.1685	Mkrn2	0.33636	-0.516636	Rnf38	1.60542e-08	-0.274392	Frmd8	0.000114919	-0.295202	Atp6v0d1	0.0204686
0.550288	Dnajb11	1.39493e-16	0.455703	4921524J17Rik	0.00129304	0.388531	Rbm19	9.60205e-21	0.0304774	Pqbp1	0.406518	-0.119031	Oga	4.13604e-14	0.230643	Rbbp6	5.64776e-10	0.110303	Epb41	6.35586e-10	0.022678	Camk1d	2.44915e-06	0.204673	Nfkbie	0.000361664	0.300328	Mindy3	0.33636	-0.435537	Zdhhc3	1.61188e-08	0.331208	Akap13	0.00011831	-0.682042	Rpia	0.0205532
-0.620389	Mfap1b	1.42842e-16	-1.52507	Dnajb9	0.00131442	-0.583077	Mtmr1	9.80826e-21	-1.20119	Snrpc	0.407044	0.288425	St13	4.43322e-14	1.07502	Apip	5.69924e-10	-0.655728	Mtif3	6.42101e-10	-0.10489	Tlk2	2.45764e-06	0.418011	Tmem179b	0.000361782	-21.4526	Orc3	0.33636	0.391761	Dpf2	1.61381e-08	-0.227769	Mrps35	0.000119444	0.137233	Sirt2	0.0207643
0.793933	Pds5b	1.44497e-16	0.548786	Snrnp27	0.00132166	0.863202	Metap2	9.87405e-21	0.35005	Bub3	0.407447	0.2789	Ctnnbl1	4.76027e-14	-0.0849497	Txk	5.78755e-10	0.186744	Dtx3l	6.44249e-10	-0.148122	Bri3bp	2.46952e-06	0.126658	Rab7	0.000363393	-0.379263	Rcsd1	0.337519	-0.323809	Tmem70	1.63587e-08	0.0227257	Rpl39	0.000123235	-0.297803	Katna1	0.0212438
0.626349	Ube2m	1.45769e-16	-0.432761	Tnrc6a	0.00132832	0.669444	Rabggtb	9.89944e-21	0.020891	Faf1	0.407757	0.762178	Tspan3	4.81606e-14	0.205903	Lyrm4	5.81022e-10	0.516828	Tbrg4	6.55326e-10	-0.623706	Ano6	2.48145e-06	0.183893	Nap1l4	0.000365631	0.381537	Sla	0.340091	0.299325	Ubr2	1.64152e-08	0.180917	Pstpip1	0.000124496	0.0455126	Mob1a	0.0215873
-0.165839	Nfatc2ip	1.56237e-16	0.3965	Cops5	0.00133403	0.0571617	Tmem87a	9.89944e-21	0.431675	2310033P09Rik	0.407786	0.487229	Ssrp1	4.90138e-14	-0.741934	Atxn7	5.82964e-10	-0.15769	Clasrp	6.63587e-10	0.121916	Uspl1	2.5158e-06	0.200588	Sar1a	0.000365639	-1.38097	Cul5	0.340798	0.486043	Il16	1.64639e-08	0.223064	Sirt2	0.000124807	0.406103	Ppp3ca	0.0217209
0.706279	Tfam	1.63752e-16	1.56711	Gstt2	0.00133701	-0.26664	Galnt6	9.9238e-21	0.130273	Ets1	0.408564	0.289651	Ddx55	4.99105e-14	0.56069	Magt1	5.8374e-10	0.323822	Nop56	6.65258e-10	-0.399149	Tedc1	2.54705e-06	-0.273608	Gnl3	0.000369752	-0.431912	Klhdc2	0.341641	-0.0281651	Trim26	1.64698e-08	-0.139206	Cyb5r4	0.000128116	-0.20773	2310033P09Rik	0.0217264
	Mt2	1.64867e-16	0.088515	Atp6v0a2	0.00134724	0.861276	Fam162a	9.92955e-21	0.275965	Smc2	0.409185	-0.107155	Ppm1k	5.01943e-14	0.398088	Eif4a1	5.99439e-10	-0.0503402	Axin1	6.85642e-10	-0.0206406	Rbfa	2.55935e-06	-0.0314191	Rbl2	0.000369752	0.440418	Trappc1	0.341724	0.344692	Fbxo28	1.6471e-08	-1.04122	Gclm	0.000133483	-0.0160179	Gpr171	0.0219701
-0.222168	Dhx40	1.74822e-16	0.298247	Nhp2	0.00135273	-0.313113	Aamdc	1.00149e-20	0.500873	Akirin2	0.410276	0.421007	Ndufc2	5.022e-14	0.521271	Tceal9	5.99893e-10	-0.642756	Smyd2	7.01083e-10	0.174573	Mrps18a	2.56513e-06	0.538087	Aldh16a1	0.000369929	-0.590258	Bola1	0.343196	0.154428	Ints10	1.65524e-08	-0.549039	Rcsd1	0.000134186	-0.24479	Rchy1	0.0221548
0.674613	Pqbp1	1.81039e-16	0.18504	Ints11	0.00136114	0.280673	Adprm	1.03653e-20	-21.2674	Ppp2r5e	0.411679	-0.214535	Fam149b	5.1293e-14	0.42477	G3bp1	6.10749e-10	0.203468	Rad23a	7.22676e-10	-0.91506	Mark4	2.56893e-06	0.215901	Dhx35	0.000381507	-0.0121835	Fau	0.343196	0.149372	Ubxn7	1.66283e-08	-0.5369	Smim4	0.000137657	-0.444151	Cox19	0.0222275
-0.838384	Abhd16a	1.92069e-16	0.320763	Rbm8a	0.00136153	0.873347	Rfc5	1.0548e-20	0.130616	Atp13a3	0.411897	0.538451	Mrm3	5.15846e-14	0.259318	Phip	6.11561e-10	0.14529	S100a10	7.22676e-10	-0.035327	Dpp4	2.57623e-06	0.552109	Ipp	0.000381515	-0.83417	Capn2	0.343279	0.25447	Arhgef18	1.66998e-08	-1.07185	Gtf2e2	0.000144078	0.0908964	Iqgap2	0.0222937
-0.309598	Usf1	1.95738e-16	-1.49495	Armc10	0.00136418	0.403335	Champ1	1.05591e-20	0.172198	Tpm4	0.412867	0.218303	Rnf10	5.21317e-14	0.455857	Uba1	6.12375e-10	0.211921	Slco3a1	7.24888e-10	0.389204	Zdhhc21	2.58314e-06	0.0330629	Pola2	0.000383383	-2.78675	Ctla4	0.345218	0.28138	Ndfip1	1.68945e-08	-0.416979	Maea	0.000154446	0.170484	Tnks2	0.0225837
0.0089345	Hook3	1.96758e-16	0.089836	Zfp207	0.00137071	0.621291	Rock2	1.07705e-20	0.445121	Golph3	0.412985	0.0475778	Ythdf3	5.22717e-14	0.277571	Dgka	6.16004e-10	0.0614023	Neu1	7.31294e-10	-0.114688	Phf8	2.59058e-06	0.250909	Mapk1	0.000383508	-0.205464	Pspc1	0.345247	-1.3411	Arl4a	1.69814e-08	-1.01646	Rps19bp1	0.000162337	-0.481036	Atp6v1c1	0.0227135
0.786552	Sf3a3	1.9755e-16	0.459786	Glrx5	0.00137078	0.30777	Adprhl2	1.08528e-20	0.443163	Tcerg1	0.412985	0.574431	Sigmar1	5.26829e-14	0.25347	Plcl2	6.34114e-10	-0.14207	Caap1	7.35339e-10	-0.305175	Hivep2	2.5919e-06	0.134482	Cdk10	0.000386322	-0.601214	Ppp4r2	0.345247	0.0140686	Gid8	1.69923e-08	-0.347258	Nup210	0.000180324	-1.14171	Dnajb11	0.0231425
0.290254	Erich1	1.9975e-16	0.284459	Atp5o-1	0.00138099	-0.53392	Smpdl3b	1.13752e-20	-0.621788	Vps72	0.415374	0.292643	Snrpb	5.29391e-14	0.747419	Dyrk1a	6.36411e-10	0.231814	Msl2	7.38799e-10	0.0189921	Cdc37l1	2.60339e-06	0.582556	Bicra	0.000387985	0.156513	Copa	0.347826	0.513064	Runx1	1.71338e-08	-0.532485	Rpia	0.000182033	-0.728225	Ddx3y	0.0255384
0.91731	Pdha1	2.0581e-16	0.410177	Akt1	0.00139627	0.683686	Ebna1bp2	1.16136e-20	0.0928	Ppie	0.417165	0.38835	Taf15	5.44518e-14	0.563278	Bak1	6.42746e-10	0.45162	S100a4	7.40654e-10	-0.192845	Rfx3	2.61079e-06	-0.234937	Mgat4b	0.000387985	0.26024	Aup1	0.349314	0.391779	Serf2	1.73968e-08	0.145548	Rab14	0.000182808	0.888357	Lars2	0.0260362
0.431799	Tpm1	2.07633e-16	0.0365684	Exoc5	0.00140525	-0.20493	Rxrb	1.17739e-20	0.285332	Kif22	0.417195	0.407344	C1qbp	5.49394e-14	0.581458	Gsr	6.47106e-10	0.305299	9530068E07Rik	7.53176e-10	0.256585	Ube4a	2.65779e-06	0.180739	Otulinl	0.000390128	0.0555714	Smim15	0.349938	0.395904	Atp2a3	1.76206e-08	0.216562	Icos	0.000185973	0.180062	Pik3r1	0.0264785
-2.01343	Tbxa2r	2.09308e-16	0.317552	Ranbp2	0.00140698	0.484276	Helb	1.21167e-20	0.186667	Trap1	0.418078	0.278439	Hnrnpul2	5.73238e-14	0.353471	Rad54l2	6.50936e-10	0.0329705	Pwp1	7.78205e-10	-0.102462	Senp2	2.67723e-06	0.339616	Puf60	0.000394489	-1.06876	Acot13	0.352439	0.0311261	Aebp2	1.8013e-08	0.318387	Cited2	0.000186953	-0.532759	Mrps35	0.0268203
0.320697	Tent2	2.11575e-16	0.312829	Bsg	0.00142387	0.693602	Eif5b	1.22264e-20	-21.214	Lyrm2	0.418392	0.0662572	Cers2	5.85123e-14	0.242557	Dnttip2	6.5236e-10	0.254024	Umps	7.95063e-10	-0.183684	Pwp1	2.68837e-06	0.0893542	Dhx36	0.000395876	0.222288	Dennd1b	0.352938	-0.671437	Cenpu	1.80144e-08	-0.102456	Ufd1	0.000186997	-0.735274	Atad1	0.026996
0.705805	Ptpn7	2.18842e-16	0.478905	Rnh1	0.00142745	0.40145	Dnajc13	1.27856e-20	-0.171447	1110038F14Rik	0.419401	0.438129	Pgrmc1	5.90197e-14	0.541602	Tgfb1	6.57158e-10	-1.04636	Pabpc4	8.08221e-10	0.0334502	Yipf5	2.69036e-06	0.131983	Pxn	0.000396605	-1.66945	Shmt2	0.353577	0.0953713	Dctn1	1.81985e-08	-0.165492	Ggh	0.00018738	0.0826471	Stag2	0.0271513
0.360317	Haus7	2.2234e-16	0.360067	Ak3	0.0014472	0.0575997	Tceanc2	1.38024e-20	0.242549	Vapa	0.422053	0.567305	Wiz	6.03552e-14	0.369162	Hk2	6.79477e-10	0.11682	Riok1	8.08481e-10	0.180808	Atp2a3	2.69914e-06	0.477917	Ist1	0.000405423	0.290902	AI413582	0.3538	0.27778	Jmjd1c	1.82663e-08	-2.57036	Kif23	0.000199343	-0.354523	Mdm2	0.0272673
-1.01067	Plekho2	2.26312e-16	0.335133	Mrps11	0.00144762	0.252072	Notch1	1.39207e-20	-0.157781	Mrpl44	0.423133	0.232112	Ubxn2b	6.16074e-14	0.565462	Cs	6.79477e-10	0.0169248	Slc25a33	8.30187e-10	-0.0438446	Zdhhc17	2.74697e-06	0.185163	Sh2d2a	0.000406793	-0.25644	Napa	0.354245	-0.186694	Sbds	1.8687e-08	-0.294866	Dync1li1	0.000203984	-0.370982	Nup210	0.0276395
-0.439962	Pgm2	2.33918e-16	-0.0364094	Rgs19	0.00145801	0.98638	Cnih4	1.40218e-20	0.0295683	Kif20b	0.424052	-0.0516927	Serinc1	6.3158e-14	-0.0960426	Senp7	6.90484e-10	0.361229	Kctd3	8.31132e-10	0.360925	Gtpbp8	2.84701e-06	0.0637802	Srek1	0.00041045	5.24009	Fndc3b	0.356908	-0.0287984	Map4k2	1.87356e-08	0.0528288	Usp34	0.000210795	-3.1597	Actn1	0.0279751
-0.737284	Tmub2	2.35409e-16	-0.640258	Cwc25	0.00146186	0.725313	Rfwd3	1.40218e-20	-1.45543	Camk4	0.424464	0.184526	Snx4	6.81723e-14	0.439279	Wdr74	6.9635e-10	0.429103	Acsl4	8.66906e-10	-0.163335	Trp53bp2	2.84801e-06	0.623053	Fars2	0.000411329	0.550621	Spg21	0.357621	-0.067326	Dynll2	1.89959e-08	-0.980098	Parp2	0.000221849	-2.04762	Hdac3	0.0285093
0.872429	Eef1akmt1	2.51314e-16	0.269999	Calr	0.00146709	0.55417	Rnmt	1.41089e-20	0.130458	Ywhab	0.424589	0.37299	Prkcsh	7.24132e-14	0.341344	Sptan1	7.00065e-10	0.048065	Spsb3	8.75009e-10	-0.25362	Mark3	2.85397e-06	0.172381	Scand1	0.000412334	1.08812	Rap2c	0.358785	0.353112	Fbxl6	1.95583e-08	0.131614	Ucp2	0.000225673	-0.191092	Nipsnap3b	0.0286107
0.149146	Bard1	2.55123e-16	0.689766	Mrpl42	0.00147962	0.270068	Paf1	1.42698e-20	0.175058	Supt16	0.425193	0.490657	Tars	7.42708e-14	0.468667	Gspt1	7.09442e-10	-0.726679	Npepps	8.81985e-10	0.309194	Atxn3	2.87433e-06	0.262808	Psip1	0.000417748	0.248998	Flna	0.359585	0.383823	Ube2f	1.98075e-08	-0.370029	Ergic2	0.000232799	0.274613	Zfand6	0.0289437
0.610984	Tubb4b	2.62117e-16	-0.459002	Nqo2	0.00148944	0.786281	Zfp593	1.44408e-20	0.976683	Psmc1	0.426373	0.47084	Camkmt	7.56791e-14	0.419913	Pcm1	7.09574e-10	0.265688	Trnt1	8.94352e-10	-0.0274525	Csnk2a2	2.87534e-06	0.148896	Lsp1	0.000419211	-21.2432	Car5b	0.35981	0.0635678	Fndc3a	1.9809e-08	-4.83247	Cdca5	0.00026647	0.457314	Znrf2	0.0297779
-0.246099	Chfr	2.6358e-16	0.325681	Bcas2	0.00152963	-0.39511	Ikbke	1.45798e-20	0.0602017	Rps8	0.427585	0.328397	Lmf2	7.88206e-14	0.252644	Phf23	7.15394e-10	0.377163	Rbm3	8.95125e-10	0.102405	Pi4k2a	2.8769e-06	-0.221698	Wdr3	0.00041979	0.0702044	Tmf1	0.362227	-0.105741	Pcmtd1	1.99271e-08	0.0392359	Psme1	0.000271182	-1.22828	Znhit1	0.0309961
1.41924	Zmynd19	2.66634e-16	0.258997	Rchy1	0.00154903	0.456145	Gpn2	1.46155e-20	0.495832	Degs1	0.428413	0.29246	Got1	8.6905e-14	0.480297	Gtf3a	7.33284e-10	0.277413	Nckap1l	8.96874e-10	0.121657	Raf1	2.90226e-06	0.185451	Mdp1	0.000422853	-2.6037	Epc2	0.363328	0.239924	Egr1	2.07137e-08	0.347256	Cst7	0.000271182	0.110747	Bin2	0.0310782
-0.270061	Dnajc10	3.01339e-16	0.258475	Rbm7	0.00154983	0.8184	Pcna	1.49279e-20	1.02634	Ndc80	0.429464	0.357309	Lrmp	8.70192e-14	0.82266	Stx11	7.48192e-10	0.283578	B4galt5	9.402e-10	0.170491	Fndc3a	2.94311e-06	0.420788	Ctdspl2	0.000423182	-1.49385	Pithd1	0.363413	0.369381	Ankrd12	2.11256e-08	-0.569575	Pspc1	0.000276746	-0.650811	Sdhaf2	0.0313452
0.755323	Rfc1	3.01957e-16	0.117614	Pspc1	0.00158366	0.0295333	Taok1	1.50066e-20	1.5262	Poldip3	0.430323	0.117012	Fbxw2	8.94366e-14	0.312689	BC005537	7.48331e-10	-0.00792256	Sp4	9.57301e-10	-0.291884	Sdcbp2	3.02747e-06	0.139951	Zc3h18	0.00042447	-0.357964	Wtap	0.366242	-0.153081	Tfg	2.15619e-08	0.491964	Arap2	0.000290543	-0.664887	Atp13a3	0.0324131
0.847918	Nmral1	3.08648e-16	0.746032	Rfc5	0.00158826	-1.5246	Rnf167	1.52415e-20	-0.146008	Pkn1	0.430352	0.0723052	Col4a3bp	8.96023e-14	0.535002	Sdhd	7.66151e-10	0.347554	Stim1	9.60256e-10	-0.0263607	Oxct1	3.05185e-06	0.189525	Prf1	0.000427243	0.693413	Rab7	0.366328	-0.0992246	Tmem248	2.17872e-08	-0.678787	Tbpl1	0.000299097	-0.0671611	Gnptab	0.0335009
0.306635	Kat7	3.33738e-16	0.49115	Kin	0.0016093	1.27604	Alad	1.52504e-20	-0.019894	Fryl	0.431444	0.0661569	Rplp1	8.98891e-14	0.244644	Atad3a	7.72204e-10	0.212893	Pdcd2	9.94128e-10	-0.590467	Mrpl38	3.05527e-06	-0.0686406	Slc35e2	0.000427252	0.079013	Capza2	0.366782	-1.15312	Ung	2.19445e-08	-0.274103	Nsrp1	0.000301912	-0.0538141	Lbh	0.0348975
0.656758	Sec61a1	3.34421e-16	0.367372	Pam16	0.00161502	0.248999	Ess2	1.52592e-20	-0.521123	Vps4a	0.432082	0.254394	Sem1	9.17169e-14	0.0164152	Usp40	7.72567e-10	0.127919	Sco1	1.0023e-09	0.203835	Ndufb9	3.07109e-06	0.335771	Abhd17b	0.000428682	0.0824939	Msn	0.366867	0.405457	Nckap1l	2.24785e-08	-0.416381	Smarcd2	0.000317694	0.0321863	Svbp	0.036733
1.38999	Faap24	3.37626e-16	0.361304	Sirt2	0.00164173	0.588961	Tmem199	1.53898e-20	-0.717914	Ino80b	0.433564	0.459328	Etf1	9.25808e-14	0.345344	Deaf1	7.80222e-10	0.915131	Prim1	1.02688e-09	0.211423	Ndufb11	3.11492e-06	0.238306	Chmp2a	0.000435025	-0.454112	Arrdc1	0.367733	-0.245139	Zfp280d	2.2568e-08	0.0314549	Akirin1	0.000319639	-0.206815	Vrk3	0.0367587
1.23358	Exosc1	3.38844e-16	0.352969	Rexo2	0.00164219	-1.01771	Pink1	1.55143e-20	0.430222	Eif3b	0.433787	0.485231	Tmem248	9.33464e-14	0.350911	Hnrnpa3	7.80367e-10	0.125027	Actr1b	1.03813e-09	-0.615123	Tmx4	3.12671e-06	0.233313	Capns1	0.000441505	-1.41024	Terf1	0.368203	-0.362699	Pphln1	2.29948e-08	0.0833767	Ccl3	0.000336093	-0.247833	Lrwd1	0.0373442
-0.605499	Gripap1	3.44662e-16	0.463234	Rpn2	0.00165801	0.793558	Txnl4a	1.59423e-20	0.515278	Atf4	0.434427	0.117944	Gna13	9.64791e-14	0.159515	Zfp263	8.18239e-10	0.256532	Ttc5	1.04269e-09	0.210625	Foxk2	3.18597e-06	0.418115	Trp53i13	0.000443313	-0.941279	Mmadhc	0.368203	0.336752	Rnmt	2.30542e-08	-0.321759	Dcp2	0.000349736	-0.338913	Ctdnep1	0.0374965
-1.28177	Zfp654	3.50271e-16	-0.0834223	Rinl	0.00167056	-0.320028	Sun2	1.66052e-20	0.23256	Sema4a	0.43468	0.450272	Eif4g1	1.00737e-13	0.586881	Mpdu1	8.19787e-10	0.14925	Mfap1a	1.07516e-09	0.139041	Sympk	3.19322e-06	-0.294682	Eif2ak2	0.000443522	0.241175	Cib1	0.368203	0.315441	Tmem154	2.32946e-08	0.0596864	Msn	0.000357806	-1.68167	Nelfe	0.0377017
0.703109	Ube2j2	3.76747e-16	0.435024	Gm2a	0.00168585	0.231239	Psen1	1.67942e-20	0.485036	Ak3	0.435515	0.40359	Esf1	1.03334e-13	0.49184	Usp1	8.21409e-10	0.357385	Fbxl17	1.07958e-09	0.909532	Insl6	3.25744e-06	0.640394	Cenpj	0.000447093	-21.045	Tnfrsf9	0.368801	0.410596	Leng8	2.39154e-08	0.324324	Plec	0.000369158	-2.10921	Mrps22	0.0381072
1.01895	Trnt1	3.95521e-16	-0.682723	Wdr95	0.00170096	-0.173497	Btbd7	1.68905e-20	-0.175239	Cxcr6	0.437187	0.316683	Aldoa	1.05004e-13	0.0563796	Surf6	8.21409e-10	0.0923377	Elk4	1.08256e-09	0.459291	Snx11	3.27677e-06	0.0716477	Amfr	0.000452659	-21.2533	Paxip1	0.370397	-0.20429	Ppm1d	2.39971e-08	-1.55973	Memo1	0.000370237	-1.10487	Vrk1	0.0392287
-1.05228	Mef2a	3.95714e-16	0.414066	Hmmr	0.00172897	0.218987	Pcyt2	1.69239e-20	-20.6861	Apool	0.437187	0.224237	Nktr	1.08201e-13	0.389123	Npepl1	8.32133e-10	-0.246605	Trim33	1.10362e-09	-0.986515	Pacs1	3.33108e-06	0.0100385	Crbn	0.000456445	-2.02966	Akip1	0.370483	-0.0627691	Ppa2	2.40924e-08	0.0622031	Sipa1	0.000391878	0.0145811	Cd2	0.0395577
0.0593576	Cept1	4.1878e-16	-0.446846	Pom121	0.00175293	0.367795	Setd5	1.69258e-20	-20.7612	Cnot9	0.437187	0.0193034	Uba52	1.08314e-13	0.495745	Snrnp40	8.33707e-10	-1.5415	Mylip	1.11087e-09	-0.242849	Snapc2	3.36842e-06	0.335824	Raf1	0.000457347	0.412799	Gemin7	0.372084	-0.182647	1700025G04Rik	2.42488e-08	-0.558608	Mrpl39	0.00039337	-0.264371	Fam192a	0.0395997
-1.24048	Sun1	4.47958e-16	0.278335	Ift27	0.00175871	0.594887	Tacc2	1.72146e-20	-1.09758	Ube2t	0.439615	0.277126	Elob	1.09068e-13	-0.181816	Vps37a	8.41953e-10	-0.382516	Acaca	1.11574e-09	0.231848	Hsp90b1	3.3696e-06	-0.306316	Lsg1	0.000468354	-0.315342	Mea1	0.373043	-0.460344	Srp68	2.42641e-08	0.0196334	Rps21	0.000400298	0.0093525	Ms4a6b	0.0399033
1.05298	Pop4	4.69907e-16	0.281732	Edem1	0.00176328	1.00959	Mrpl42	1.79801e-20	0.487045	Vdac1	0.440719	0.40305	Nt5c3	1.10417e-13	0.690688	Foxk1	8.55607e-10	0.0337952	Trim26	1.11579e-09	0.481179	Clasp2	3.37013e-06	0.191898	Tmco6	0.000468856	-21.7874	Esm1	0.373315	0.371619	Zmat5	2.44079e-08	-0.335047	Smim15	0.000412548	0.0365535	Mcl1	0.0406586
1.13293	Tardbp	4.77842e-16	-0.176606	Trafd1	0.0017848	0.605628	Pgm3	1.84065e-20	-0.650581	Pde3b	0.440748	0.388226	Swi5	1.11394e-13	0.0846045	Tasor	8.58442e-10	0.34539	Casp8	1.12585e-09	0.0421137	Ulk2	3.38167e-06	0.190166	Top2b	0.000473244	-0.359158	Ints11	0.375585	0.00368208	Mesd	2.50139e-08	-0.0491617	Ccdc50	0.000436713	-0.407999	Nsrp1	0.0413496
0.354474	Med11	4.80301e-16	0.0983238	Prkch	0.00181007	0.0179813	Hgs	1.8607e-20	-21.6963	Armc7	0.441325	0.0986754	Rplp2	1.11929e-13	1.51799	Atl2	8.66435e-10	-0.122535	Ppil4	1.12773e-09	-0.147685	Celsr1	3.48082e-06	0.0959496	Uchl5	0.00047368	-0.839932	U2af2	0.376031	-0.101753	Wdr74	2.55067e-08	-1.09186	Mmadhc	0.00046001	0.198065	Csnk1g2	0.0420987
0.505138	Pdk3	4.90112e-16	0.109337	Cd6	0.00184142	0.642127	Dlat	1.88449e-20	0.512522	Serinc3	0.442333	0.534696	Ubtf	1.14557e-13	0.460336	Pgp	8.94231e-10	0.0117988	Gramd1a	1.1563e-09	-0.443724	Nadk	3.48337e-06	0.155352	Fnbp4	0.00047369	-0.729787	Setd3	0.378324	-0.243648	Timm44	2.63083e-08	-1.42294	Pdk3	0.000460278	-0.669345	Crnkl1	0.0423449
0.556872	Pspc1	4.92824e-16	-0.081129	Zc3h14	0.00184194	0.529281	Wars	1.88822e-20	0.0084319	Sf3b1	0.445297	0.188975	Unc50	1.15416e-13	0.237007	Nt5c3	8.96937e-10	-0.0527125	Prmt5	1.17685e-09	0.216828	Acads	3.50241e-06	-0.075238	Slc1a5	0.000474339	-0.485098	Ccnh	0.378411	0.290887	Nagpa	2.65227e-08	0.281399	Aup1	0.000465408	-0.848967	Parl	0.0436375
0.403895	Arl6ip6	5.03861e-16	0.33542	Supt5	0.00184416	1.17882	Hadh	2.01224e-20	-0.974661	AI467606	0.445326	0.343352	Kras	1.16686e-13	0.358204	Yaf2	8.9727e-10	0.0401997	Foxo1	1.20229e-09	0.299713	Sdhb	3.50431e-06	-0.443742	Cdr2	0.000478571	-0.432744	Gfer	0.37938	0.435901	Zfp36	2.77654e-08	-1.21684	Tubgcp2	0.000484128	-1.60003	Parp2	0.0446513
-0.265193	Hmg20b	5.45785e-16	0.235257	Hmgb1	0.00185192	0.44822	Ckap2	2.0332e-20	-0.490119	Tmem97	0.447128	-0.324243	Nr1h2	1.21428e-13	-0.161576	Phykpl	8.9727e-10	0.295818	Mrpl19	1.21022e-09	-0.0103658	Lims1	3.51292e-06	0.0599635	Aqr	0.000480664	-0.702146	Nop9	0.386002	-1.37362	Faap24	2.83735e-08	-0.666191	Mzt1	0.000484409	-0.0218345	Rnf115	0.0449633
0.649457	Prdx6	5.71958e-16	0.0271983	Prpf18	0.00187088	-0.711446	Rnf19b	2.08717e-20	0.332251	Mt3	0.448568	0.224714	Ddx19b	1.22895e-13	0.448119	Mrps7	9.06643e-10	0.189993	Snap23	1.21788e-09	-0.0246767	Suv39h1	3.58797e-06	0.182533	Smdt1	0.000480674	-1.91628	Tsr3	0.391411	-0.326824	Ipo11	2.84326e-08	0.166987	Tpst2	0.00048949	0.02297	Anxa6	0.0460397
0.759771	Dhfr	5.76004e-16	0.346853	Atp5k	0.00190899	0.488758	Dpp9	2.14455e-20	-0.342037	Plk4	0.449021	0.130362	Rpl7a	1.23385e-13	0.362012	Eif3c	9.20536e-10	-0.110573	Galnt6	1.24128e-09	0.0912582	Lnx2	3.58979e-06	0.267936	Kras	0.0004809	0.118094	Prorsd1	0.391734	-0.522567	Usp46	2.85156e-08	0.0684675	Apbb1ip	0.000501323	-0.221386	Gsk3a	0.0465114
-0.207988	Mocs2	5.84573e-16	-0.901165	Irf3	0.00191788	0.486515	Psme4	2.1538e-20	0.901281	Uhrf1	0.44908	0.407637	Nap1l4	1.2391e-13	0.947156	Hspa4l	9.32786e-10	-0.102347	Fam98a	1.24128e-09	0.121951	Trim12a	3.58979e-06	-0.251254	Lman1	0.000482858	-1.92447	Sf3a2	0.391748	-0.0473141	Hyou1	2.86283e-08	-0.169208	Ncf4	0.000517059	0.173597	Bscl2	0.0466819
0.0724029	Ccdc174	5.8922e-16	-0.0710034	Efr3a	0.00192336	-0.233309	Ptcd1	2.16308e-20	0.336897	Eif3l	0.449533	0.380102	Myo1g	1.26886e-13	0.408418	Stk25	9.34017e-10	-0.0173704	Pdlim2	1.24907e-09	-0.362654	Kctd3	3.59998e-06	0.0856739	Rragb	0.000484969	-7.86954e-05	Gnai2	0.392427	0.335495	Cuedc2	2.9476e-08	0.160173	Tnks2	0.000528231	-1.54023	Rps19bp1	0.0475441
-0.201358	Manbal	6.15771e-16	0.117076	Ccnl2	0.0019332	0.839006	Polr2h	2.22149e-20	-0.431022	Trpm7	0.449533	0.469373	Eftud2	1.28143e-13	0.397415	Uri1	9.37371e-10	-0.02757	Herc2	1.25521e-09	0.212454	Dedd2	3.65102e-06	0.190956	Smpdl3b	0.000485996	0.125142	Sec22b	0.39318	-0.337824	Dido1	2.95537e-08	-0.0994776	Trappc3	0.000541653	0.472113	Nr4a2	0.049971
0.197629	Irf3	6.35612e-16	0.379343	Fkbp2	0.00193641	0.370419	Dhx37	2.23522e-20	-20.9995	Kat7	0.451175	0.436338	Asna1	1.31535e-13	-0.00844807	Mapk8ip3	9.50823e-10	-0.0486984	Aldh9a1	1.26683e-09	0.207775	Agap2	3.6516e-06	1.85355	Gpsm2	0.000486963	-2.62494	Oxa1l	0.394319	-0.369889	Cdc37l1	2.95537e-08	-0.380942	Lars	0.000564503	-2.54735	Tcf19	0.0500623
0.445444	Cdc37	6.51865e-16	0.0911844	2410004B18Rik	0.00194408	0.48158	Tprkb	2.26585e-20	0.48889	Ufm1	0.451175	0.464259	Plaa	1.33834e-13	-0.150244	Fam204a	9.52617e-10	0.379755	Nap1l4	1.27546e-09	-0.000579395	Fbxl8	3.66324e-06	-0.0440369	Acbd6	0.000487702	-1.63201	Lsm7	0.395372	-0.0651382	Yaf2	2.96213e-08	0.0282883	Tor1aip1	0.000570431	0.279271	Cox14	0.0510284
-1.34187	Lysmd3	6.59575e-16	0.207898	Pdhb	0.00195132	-0.510636	Ncoa2	2.35312e-20	0.324763	Fopnl	0.4517	0.427356	Cdv3	1.34506e-13	0.588431	Prpf31	9.53064e-10	-0.0109555	Atpsckmt	1.29918e-09	0.430844	Vps26a	3.66872e-06	0.185348	Nbeal2	0.000496181	0.032129	Macroh2a1	0.397544	0.1671	Bcl2l12	2.97794e-08	-0.779956	Pmpcb	0.000571308	-0.496903	Dcp2	0.052293
1.3092	Nat10	6.67823e-16	0.331232	Srsf7	0.0019559	0.722669	Ncapd2	2.35339e-20	0.12531	Uqcrfs1	0.452184	0.138273	Tbc1d15	1.40521e-13	0.544541	Ndufab1	9.54863e-10	0.185066	Herc3	1.31333e-09	0.329103	Ercc4	3.679e-06	0.189855	Snrpb	0.000509358	-0.770764	Memo1	0.398168	0.350601	Atf7ip	2.99714e-08	0.299649	Rtf2	0.000598973	-0.0846589	Cklf	0.0523785
-0.212747	Wdyhv1	6.69177e-16	0.351043	Mvb12a	0.00195825	0.573451	Traf4	2.44173e-20	0.334774	Xrn1	0.452936	0.316267	Serbp1	1.49994e-13	0.650638	Mrpl2	9.67831e-10	-0.318642	Shmt1	1.37018e-09	0.49303	Manf	3.69225e-06	-0.12958	Lrba	0.000520266	2.88905	Cd274	0.398168	-0.33408	Acbd3	3.09578e-08	-0.336958	Tmem9b	0.00060025	0.0198414	Rps3	0.054199
0.624105	Mrpl32	6.77021e-16	-0.164671	Xbp1	0.00195879	0.456122	Parn	2.58385e-20	0.438939	Snrnp70	0.453164	0.394416	Snx2	1.53826e-13	0.484238	Osbpl9	9.77e-10	0.466646	Crlf2	1.38918e-09	-0.0635484	Fam174a	3.73397e-06	0.204125	Iqgap1	0.000528722	-0.802432	Epn1	0.399539	-1.2416	Depdc1a	3.11572e-08	-1.16349	Pbdc1	0.000610154	-0.394584	Brd8	0.0559641
0.605956	Rras2	6.86011e-16	-0.635247	Atp2b4	0.00196384	-0.324858	Zfp53	2.58534e-20	0.37286	Txnrd1	0.454386	0.525149	Tmem109	1.54026e-13	0.4567	Casc4	9.85232e-10	0.101534	Ap1g1	1.42718e-09	0.358294	Erp29	3.789e-06	0.408305	Mthfd1l	0.000534903	-0.110972	Plrg1	0.401574	0.312821	Lyst	3.19251e-08	-0.614729	Med4	0.000642012	-1.96896	Ccnh	0.0575059
0.298226	Mrpl10	6.92982e-16	-0.827281	Sh3glb2	0.00196799	-0.0778806	Pcnx3	2.67387e-20	1.16326	Cdk6	0.454912	-0.180323	Arhgef2	1.59362e-13	0.350114	Asrgl1	9.95783e-10	0.0282519	Snx18	1.4443e-09	-0.182098	Hdgfl3	3.84175e-06	0.0758363	Ehmt1	0.000537316	-0.928399	Havcr2	0.402202	-0.054691	Trmt10c	3.27521e-08	0.219088	Cd52	0.000646761	-0.182144	Necap2	0.0596601
0.925614	Gtf2h1	7.22463e-16	-0.817456	Phf3	0.00197396	0.406601	Nln	2.67666e-20	-0.754218	Stap1	0.454941	0.85962	Pms1	1.65804e-13	0.663745	Sod1	9.99637e-10	-0.0252155	Nr4a1	1.44787e-09	0.179849	Paip1	3.88065e-06	-0.205674	Mfsd14a	0.000537978	-0.67516	Sdhaf4	0.405203	-0.103708	Rap2c	3.36623e-08	-0.369477	Faim	0.000675852	0.130963	Nt5c	0.0609185
0.71159	Ncapg	7.2337e-16	-0.0431447	Map7d1	0.00201399	-0.360187	Fcho2	2.71452e-20	0.115414	Eif4g3	0.45507	1.19939	E2f8	1.67261e-13	0.206756	Rexo1	1.0175e-09	-0.967998	Smg9	1.46051e-09	0.00113218	Pigs	3.93713e-06	-0.258702	Arhgef3	0.000537978	-0.111765	Atraid	0.405203	0.329391	Gpbp1l1	3.41031e-08	-0.672535	Ptrh2	0.000693161	-0.852104	Lta4h	0.0664404
0.42878	Tm2d1	7.34734e-16	-0.244889	Ube2j1	0.00201455	-0.208468	Snx18	2.71483e-20	0.159299	Atraid	0.455298	1.37499	Tcf19	1.70031e-13	0.336944	Ndufb5	1.02057e-09	0.368981	Nup205	1.51792e-09	0.170121	Ttc9c	3.95943e-06	-0.304476	Acaca	0.000539751	-1.60818	Luc7l	0.406286	0.453404	Crtam	3.41996e-08	-0.627342	Isyna1	0.000708503	0.236585	Thy1	0.0723997
-1.15326	Rit1	7.45338e-16	0.458184	Sptssa	0.00203085	0.377102	Flcn	2.71892e-20	-20.9863	Thap7	0.456481	0.168291	Spop	1.77079e-13	0.453329	Utp6	1.03052e-09	0.295849	Pitpnc1	1.53191e-09	0.0150397	Prmt7	4.05284e-06	0.292729	Ddx39b	0.000539922	0.343148	Hexb	0.409189	0.223607	Ttf1	3.47617e-08	-0.247807	Atp6v0d1	0.000708503	-1.75521	Apip	0.0724502
0.72856	Cdkn2aipnl	7.69955e-16	0.257643	Dpp3	0.00203327	-0.503325	Rasgrp1	2.73061e-20	0.109922	Cdc45	0.457724	0.473355	Got2	1.84855e-13	0.389346	Vps37c	1.03052e-09	0.136891	Ppm1a	1.54354e-09	-0.522375	Trim44	4.05348e-06	0.175776	Tgfbr2	0.000541701	0.481276	Morf4l1	0.409733	0.452223	Prkcq	3.51584e-08	0.0563538	Gpi1	0.000762741	-3.31667	E2f8	0.0735469
0.182792	Nosip	7.73592e-16	-0.991009	Azi2	0.00203756	0.835642	Cbx5	2.73727e-20	0.168105	Rps6ka1	0.457852	0.611758	Ccna2	1.88667e-13	0.167191	Poldip3	1.03998e-09	-0.448726	Kif3b	1.57851e-09	0.134855	Sms	4.07267e-06	0.209061	Gon4l	0.000544617	-1.01179	Tsta3	0.412282	-0.409244	Thap1	3.52603e-08	-0.186108	Wbp2	0.000780174	-0.90771	Gfer	0.0745368
1.59288	Pelp1	8.02901e-16	0.359189	Yipf1	0.00203906	0.324974	Nfe2l2	2.82308e-20	5.78051	Sh3pxd2a	0.457981	-0.417784	Spty2d1	1.98786e-13	0.610651	Frmd4b	1.04606e-09	0.250584	Rbfa	1.59783e-09	0.0326587	Nsf	4.09401e-06	0.217322	Prkcq	0.000551135	0.182948	Polr2b	0.41264	0.195287	Rxrb	3.52629e-08	0.0932782	Slc25a11	0.000809596	-0.337194	Ago2	0.0762084
0.240866	Cnot2	8.52476e-16	-0.1667	Bola1	0.00206505	0.487238	Ilf3	2.88031e-20	-0.482688	Laptm4a	0.45831	0.307394	Tstd2	2.01908e-13	0.311841	Hibch	1.09296e-09	0.181028	Lman1	1.60133e-09	0.199644	Ints10	4.09465e-06	0.232062	Cdc42se2	0.000552457	-1.34216	Ssbp3	0.412729	-0.910796	Otud4	3.81863e-08	-1.01036	Cep83	0.000809665	-1.45313	Trmt6	0.076894
0.913742	Eif2a	8.788e-16	-0.0786691	Gpr18	0.00206798	0.0465402	Rap1gds1	2.88899e-20	0.369895	Mrps21	0.459096	0.414283	Tmem165	2.08704e-13	0.5788	Snx1	1.11832e-09	0.0485859	Rhno1	1.64359e-09	-0.472639	Sgpp1	4.14229e-06	0.344638	Zbtb24	0.000557512	0.374099	Slirp	0.415568	0.127083	Tank	4.0308e-08	-0.461812	Pafah1b2	0.000825279	-1.58302	Impa2	0.078074
0.905289	Tubg1	9.2852e-16	-0.987261	Apobec2	0.00207765	-0.207776	Ncoa3	2.89335e-20	0.228308	Rpl38	0.460555	0.540784	Gars	2.09806e-13	0.881045	Serpinb6a	1.14296e-09	0.130063	Cars2	1.66182e-09	0.169842	Shld1	4.18143e-06	0.562859	Btrc	0.000558765	-0.286035	Sft2d1	0.415824	-0.377357	Nedd4	4.04324e-08	-0.802774	Map4k1	0.000837828	-0.327609	Rbm27	0.0798428
0.130748	Rpl22	9.58353e-16	0.088669	Dhps	0.00208393	0.282807	Lin54	2.97984e-20	-1.33058	Mettl26	0.462188	0.0223766	Zcchc7	2.17553e-13	-0.122297	Galnt6	1.15549e-09	-0.168909	Dnttip1	1.68204e-09	0.16965	Ctnnbl1	4.19801e-06	0.173906	Nemf	0.000559025	-0.465971	Cep83	0.415914	-0.172117	Ptcd3	4.1015e-08	-0.401587	Iah1	0.000904308	0.0119043	Cytip	0.0799633
1.74529	Mdn1	9.58816e-16	0.107874	Cldnd1	0.00211612	0.404544	Tbk1	2.98848e-20	0.229457	Cyth4	0.462418	0.730829	Chchd10	2.22432e-13	0.573547	Copa	1.15668e-09	-0.63532	Elp1	1.71311e-09	0.15489	Bms1	4.25754e-06	0.443522	Tinf2	0.00056495	-20.5978	Aurka	0.41608	-0.0231894	Herpud2	4.38836e-08	-0.404069	Fopnl	0.000911576	-0.184994	Ogdh	0.0811614
0.579444	Rbm25	9.77455e-16	0.429633	Phgdh	0.00212454	0.323441	Pml	3.00133e-20	-20.7311	Il12rb2	0.466574	0.349428	1110032A03Rik	2.24615e-13	0.541285	Srpk2	1.16672e-09	0.00470059	Clpx	1.73812e-09	0.135047	Pdcd4	4.25982e-06	-0.727475	Ccne2	0.000583068	0.0539514	Arf5	0.416476	-0.101845	Ubr3	4.48437e-08	0.158991	Zfp511	0.000917509	-0.675425	Ap1m1	0.0825382
0.193484	Coq10b	1.0162e-15	-2.15164	Sertad1	0.00212852	0.425136	Pmaip1	3.08779e-20	0.411862	Phf11a	0.466833	0.7569	Myb	2.28928e-13	0.40707	Tsnax	1.1765e-09	0.239932	Pomp	1.74006e-09	-0.644783	Parp8	4.27345e-06	0.509478	Rab11a	0.000586105	-0.18507	Nipsnap3b	0.418869	-0.270093	Mettl16	4.49204e-08	0.0185726	Rpl9	0.000919403	0.149692	Scamp3	0.083495
0.683641	Cpsf6	1.02529e-15	0.0688879	Map4	0.00213396	-0.368307	Ppm1h	3.11547e-20	-0.38041	Trafd1	0.467771	0.461527	Lman1	2.29163e-13	0.260647	Pycard	1.18004e-09	-0.297693	Fbxo28	1.79562e-09	0.12353	Snx2	4.36263e-06	0.269404	Mfn1	0.000593085	-0.0547556	Afg3l1	0.419113	0.381935	Arhgap1	4.49972e-08	-0.303385	Katna1	0.000997451	-0.183589	Rab35	0.0839493
0.552979	Ppp2r2d	1.09493e-15	-0.0177636	Tsta3	0.00215076	-0.75309	Lpin1	3.16973e-20	0.402571	Dck	0.46871	0.889654	Alms1	2.33432e-13	0.104341	Rps18	1.19363e-09	-0.301902	Anks3	1.80775e-09	0.0996928	Mllt1	4.3799e-06	0.185504	1700017B05Rik	0.000596634	-21.482	Cse1l	0.421231	0.195861	Spast	4.58306e-08	-1.33198	Nelfe	0.000998687	0.00327767	Rack1	0.0870935
0.446076	Isca2	1.14448e-15	0.086947	Sec61a1	0.00216373	-0.128346	Itpkb	3.18925e-20	0.20356	Rpia	0.47072	0.322473	Rfk	2.37395e-13	0.221269	Baz2a	1.19756e-09	0.0936562	Ube2q2	1.81218e-09	0.404788	Sun2	4.38724e-06	0.300236	Map3k7	0.000600723	-0.733624	Mzt1	0.422557	-0.333843	Wdr3	4.63998e-08	-0.0288142	N4bp2l2	0.00100805	-0.21834	Naxe	0.0890817
-1.97952	Ttc39c	1.18227e-15	0.0607068	Ss18l2	0.00217716	-0.203305	Mettl6	3.24629e-20	0.26671	Thrap3	0.473346	-0.333001	Ramp1	2.39587e-13	0.175432	Ipo11	1.20964e-09	0.0373771	Dnajb6	1.82499e-09	0.241527	Wrap53	4.48959e-06	0.174159	Tmem222	0.000605551	0.756235	Cltc	0.424207	0.407942	Crybg1	4.73132e-08	0.170605	Bin2	0.00101703	-0.900877	Pspc1	0.0914021
-1.44416	Gpr108	1.21164e-15	0.359848	Serpinb9	0.00218769	0.629933	Txnl1	3.24666e-20	0.293876	Rbm25	0.476518	0.258244	Hspa5	2.44635e-13	0.46522	Luc7l2	1.21328e-09	0.0427324	Hmgcr	1.82499e-09	-0.190367	Adat2	4.60365e-06	0.211786	Hnrnpa2b1	0.000606636	-0.44595	Map4	0.425616	0.45407	Rxylt1	4.85736e-08	-0.149676	Nipsnap3b	0.00104099	-0.107995	Tor1aip1	0.0952396
1.37619	Mt3	1.24388e-15	0.218289	Fam192a	0.00220526	0.683775	Got1	3.43741e-20	-0.415584	Map3k8	0.476649	0.422171	Ripk1	2.58444e-13	0.449961	Cfap298	1.22379e-09	0.122529	Eci1	1.82556e-09	-0.0493558	Gapvd1	4.60365e-06	0.22302	Zranb1	0.000617327	0.241863	Nfu1	0.425862	0.252077	Stim2	5.01387e-08	0.0159613	Rack1	0.00106546	-0.106507	Cmas	0.0968965
0.52171	Faf1	1.40586e-15	-0.0920297	Rnf125	0.00225303	0.688612	Dld	3.44099e-20	-21.422	Pnkp	0.476706	1.0329	Mid1	2.627e-13	0.312931	Rwdd4a	1.22839e-09	0.039611	Daxx	1.83641e-09	-1.14455	Abhd18	4.61134e-06	0.203982	Pcbp2	0.000627849	1.35635	Prkx	0.425952	0.386437	Peli1	5.08323e-08	0.168002	Cklf	0.00110773	-1.49251	Fdx1	0.0986012
0.842676	Snrnp27	1.41837e-15	0.489081	Pmf1	0.00229822	0.474865	Ccnc	3.55146e-20	-0.455435	Pnrc2	0.477711	-0.323547	Rbl2	2.74815e-13	0.199989	Slc2a3	1.23625e-09	0.134358	Surf2	1.83806e-09	-0.119496	Axl	4.61468e-06	0.0883146	Txndc5	0.000633054	-0.425482	Maea	0.426975	-0.120122	Ppp6r1	5.14196e-08	-0.625448	Lta4h	0.0011277	-0.052269	Arf5	0.0990588
-0.411648	Zfand2b	1.44413e-15	0.147708	Tradd	0.00233038	-0.312624	Cdan1	3.68073e-20	-1.24152	Smim8	0.47882	0.382817	Eif3a	2.77281e-13	0.480578	Exosc3	1.24684e-09	-0.180459	Dync1li2	1.83806e-09	0.292201	Ptpn11	4.6154e-06	0.381591	Mfap3	0.00064921	-1.23599	Pde3b	0.428155	0.250966	Macroh2a1	5.39927e-08	-0.57951	Mis18a	0.00115481	-0.0618627	Atp6v0e	0.0999524
0.637531	Rbbp7	1.58315e-15	-0.0735113	Erlec1	0.00234445	-0.0667395	Hsh2d	3.72398e-20	0.148365	Eif2s3y	0.478849	0.430939	Ebna1bp2	2.89293e-13	0.33678	Eif4b	1.26189e-09	0.0433059	Farsa	1.87001e-09	-0.420669	Plekhg2	4.72731e-06	0.248133	Rexo1	0.000652375	3.24002	Relb	0.428557	0.278337	Snx2	5.42609e-08	0.283445	Cd27	0.00119791	0.262674	4930523C07Rik	0.100382
0.319424	Dnm1l	1.61125e-15	0.399895	Gars	0.00236702	0.353452	Mafg	3.76077e-20	-21.3178	Usp5	0.479389	0.246387	Cyb5a	3.05161e-13	0.122998	Stxbp5	1.27843e-09	-0.252608	Ube2z	1.8761e-09	0.387534	Dhx38	4.72805e-06	-0.917657	Inpp4b	0.000671556	-0.368123	2410004B18Rik	0.430859	0.218845	Stx8	5.45194e-08	-0.513969	Zfpm1	0.00124497	-0.558342	Frmd8	0.102644
-5.45314	Acsbg1	1.6599e-15	0.309322	Srsf2	0.00236874	0.481016	Clic4	3.86526e-20	0.208304	Zfp706	0.480471	0.393963	Tsn	3.09185e-13	0.535091	Timm8b	1.28588e-09	0.341929	Cbx3	1.9009e-09	0.19026	Hras	4.73147e-06	0.65622	Pias1	0.000673736	-1.96955	Icam2	0.431106	-0.50662	Slc7a6os	5.5512e-08	-0.294178	Pds5b	0.00132784	-0.0152779	Eef2	0.105645
-0.00504087	Heatr6	1.66338e-15	0.757212	Mpp6	0.00237217	0.665961	Srsf6	3.87286e-20	1.48899	Tra2a	0.480471	0.400192	Polr2h	3.09185e-13	0.124168	Crlf2	1.30432e-09	-0.495125	Sympk	1.9364e-09	0.108807	Trim5	4.74654e-06	0.225209	Rsf1	0.000679494	0.149236	Pomp	0.431288	-0.141697	Psmd13	5.6106e-08	-1.02849	Impa2	0.00133141	-0.22949	Xaf1	0.107608
0.639759	Ube2e3	1.66338e-15	0.131959	Mrpl22	0.00239056	0.398398	Clpx	3.92015e-20	0.339157	Lig1	0.480659	0.284513	Ube2g2	3.13756e-13	-0.873379	Pdcd4	1.31191e-09	-0.491027	Gga1	1.9365e-09	0.0876856	Exoc2	4.75536e-06	-0.254273	Uvrag	0.000682497	0.193463	Ifi206	0.432004	-0.350775	Lpcat1	5.61861e-08	-1.10226	Havcr2	0.00133181	-0.711781	Cldnd1	0.110049
0.042288	Sec61g	1.7471e-15	0.460408	Tyms	0.00239824	0.290214	Crk	3.92287e-20	0.27775	Tfam	0.480659	-0.195945	Spn	3.15983e-13	0.674753	Ormdl2	1.32029e-09	0.276983	Cpsf1	2.031e-09	-0.104624	Nagpa	4.83843e-06	0.185782	Usp22	0.000683809	-1.60161	Pom121	0.432174	0.166859	Ppil3	5.62967e-08	0.579815	Dusp1	0.00151069	-0.399125	Gps2	0.110222
0.543831	Tbpl1	1.7945e-15	-0.327599	Pnrc2	0.00244619	-0.186054	Jarid2	3.93604e-20	-21.3803	Ap3d1	0.480659	0.346614	Tnpo3	3.16057e-13	0.774884	Meaf6	1.33808e-09	-0.0769166	Ivns1abp	2.03543e-09	-0.260184	Kri1	4.86209e-06	0.142921	Sirt7	0.000693414	0.0798216	Eif6	0.43297	-0.00309923	Npepl1	5.6377e-08	0.075722	Nipbl	0.00151521	-0.185351	Huwe1	0.114058
1.62858	Dnajc11	1.94683e-15	0.00608544	Polr3c	0.00245292	0.80981	Sms	3.99701e-20	0.380624	Selenos	0.482227	0.446411	Smc6	3.30758e-13	-0.144832	Fam102b	1.34235e-09	0.19138	Zfx	2.06887e-09	0.245578	Arpc4	4.99399e-06	0.240496	Dctn1	0.000694035	0.157949	Sdf4	0.434093	0.118728	Tasor2	5.69491e-08	-0.771322	Msl3	0.00153807	-0.394577	Ufd1	0.118378
0.662629	Ranbp2	1.97677e-15	0.219189	Btf3	0.00246866	-0.175569	Slc26a11	4.09708e-20	0.252435	Bola2	0.484341	0.42717	Banf1	3.37775e-13	0.49358	Shmt1	1.35928e-09	-0.17195	Isoc1	2.12942e-09	-0.0359272	Espl1	5.09448e-06	0.176308	Gtf3c1	0.00069547	-0.23247	Ankrd44	0.434746	0.251712	Sri	5.84141e-08	-0.300929	Fam192a	0.00157228	-1.03591	Rcsd1	0.12108
0.583115	Tsta3	2.27149e-15	0.570794	Hdlbp	0.00247601	-0.209311	Mbnl2	4.149e-20	0.949245	Incenp	0.486723	0.194206	Suds3	3.67264e-13	0.595236	Nup93	1.39195e-09	-0.201949	Swt1	2.13804e-09	-0.149136	Rnf38	5.11933e-06	0.603993	Tmco4	0.000707068	-2.96756	Camk4	0.434994	-0.0663933	Nudt19	5.9455e-08	0.21283	Lamp1	0.00166169	0.102076	Picalm	0.122599
-3.7144	Tubb3	2.42824e-15	0.0342326	Psmd10	0.00247724	0.69184	Ttc37	4.23861e-20	-20.6262	Mitd1	0.486723	0.18363	Ppib	3.81489e-13	0.201528	Orai1	1.39652e-09	-0.11821	Taf5l	2.17024e-09	0.0694582	Strn4	5.14042e-06	0.771931	Pop4	0.000718141	-0.878787	Trappc10	0.435085	-0.145474	Socs4	5.96042e-08	0.142679	Pik3r1	0.00167375	-3.62251	Sgo2a	0.125492
0.135949	Rragc	2.6506e-15	0.390966	Exosc3	0.00248796	0.0605879	Crtam	4.27302e-20	0.39276	Rab10	0.486958	0.0561448	Samd4b	3.85903e-13	0.130692	Zfyve26	1.44214e-09	0.284415	Utp18	2.18831e-09	0.0857482	Rnf44	5.16647e-06	0.129297	Heatr5b	0.000723618	-1.31368	Mcmbp	0.439616	0.113673	Rbm5	5.98669e-08	-0.0788976	Trmt112	0.00167666	0.61553	Spag7	0.126253
0.272023	E2f8	2.78518e-15	0.356939	Cdk4	0.00250042	0.128165	Dnajc14	4.27548e-20	0.260421	Rtf2	0.487399	0.370407	Psma4	3.86094e-13	0.320425	Cdk9	1.46631e-09	-0.628344	Fam78a	2.20477e-09	-0.240966	Timm9	5.17603e-06	0.486084	Fbxl5	0.000732767	0.142119	Ly6a	0.439707	-0.444828	Thoc2l	5.99846e-08	-0.287882	Vrk3	0.00178851	-0.107565	Resf1	0.126577
0.776208	Uqcc2	2.88323e-15	0.178438	S100a6	0.00251971	-0.276781	Zzef1	4.45796e-20	0.29281	Psmd6	0.490146	-0.0196808	Lims1	3.9653e-13	0.408851	St13	1.46988e-09	0.00694898	Alkbh8	2.20546e-09	-0.137733	Deaf1	5.17781e-06	0.326231	Cast	0.000739223	-0.951581	Sh3gl1	0.439732	-0.116719	Prcp	6.13339e-08	1.14998	Gstt2	0.00178864	-0.279436	Kdm1a	0.128883
0.206453	Dhx16	3.018e-15	0.28627	Brix1	0.00253914	0.587003	Sdad1	4.47085e-20	0.350601	Myo1f	0.4909	0.17479	Ercc3	4.09811e-13	0.572961	Actl6a	1.47304e-09	0.35503	Nubp1	2.20673e-09	0.179511	Btbd7	5.20305e-06	0.175505	Cdc40	0.000741391	0.0622274	Pop4	0.440456	-0.199795	4833439L19Rik	6.15042e-08	0.0212606	Rpl21	0.00193109	-0.903741	Psmd10	0.128894
-0.324108	Dcaf12	3.0354e-15	0.393874	Hnrnpul1	0.00254097	0.538464	Lrrc47	4.47808e-20	-1.18202	Rab22a	0.491607	-0.31596	Smad3	4.29906e-13	0.0314634	N4bp1	1.54468e-09	0.305264	Entpd6	2.21389e-09	0.259586	Ppp3cc	5.21563e-06	0.266482	Trappc6b	0.000749208	0.0958149	Otub1	0.440627	0.0389022	Rps6ka3	6.20428e-08	-0.0344867	Zc3h13	0.00195492	-0.0459387	Rpl27	0.129175
1.12264	Dnttip2	3.09455e-15	0.520564	Tomm40	0.00254965	0.804579	Tomm70a	4.47808e-20	0.0641265	Emg1	0.491636	-0.0116237	Ppil2	4.34643e-13	0.277902	Unc50	1.54886e-09	0.197131	Hip1r	2.29547e-09	0.00144353	Cog5	5.23496e-06	-0.138731	Kdm7a	0.000750749	-20.9107	Kif2c	0.441523	0.0491755	Ccng2	6.21645e-08	0.281535	Arhgap30	0.00202569	-0.225257	Ergic3	0.130284
0.613135	Nae1	3.18106e-15	-1.61996	Nrip1	0.00257403	0.521531	Wdr55	4.51806e-20	1.28463	Celf1	0.493335	0.215828	Rps25	4.40236e-13	0.375839	Gga3	1.56133e-09	0.206414	Tmem165	2.4038e-09	0.0103625	Odf2l	5.30421e-06	0.781237	Arl15	0.000751651	0.0071365	Tomm34	0.441931	-0.391226	Cd2ap	6.27257e-08	-0.00420208	Gpr171	0.0021223	0.429165	Ugcg	0.132078
-0.856493	Arl8a	3.20782e-15	-0.100091	Coa6	0.00262317	0.361392	Plagl2	4.56681e-20	-0.873451	Nck1	0.493335	0.579594	Mlh1	4.46016e-13	0.645995	Map2k5	1.57875e-09	0.139362	Cenpm	2.47639e-09	0.298411	Kctd2	5.33506e-06	0.195013	Zmat5	0.000753962	0.710893	Serinc3	0.443134	0.317748	Saraf	6.29847e-08	0.153597	Ppdpf	0.00213746	-1.00796	Cd9	0.135555
-0.393763	Cyb5r3	3.21055e-15	0.336388	Letm1	0.00264109	0.451205	Gpr180	4.62888e-20	0.361878	Ap2m1	0.494148	0.333005	Polr1b	4.54358e-13	0.355608	Nol11	1.5968e-09	-0.128756	Drosha	2.50568e-09	-0.0444308	Abca2	5.3863e-06	-0.157124	Naa15	0.000756104	0.120008	Erp44	0.443726	-0.0257532	Smpdl3b	6.46127e-08	-0.226652	Mphosph8	0.00217913	-0.0312603	Msn	0.136989
0.00401733	Herpud1	3.26568e-15	0.397099	Pfdn6	0.00268937	0.295936	Ppp1cb	4.86819e-20	0.528295	Ube2q1	0.494281	0.461447	Gabpb1	4.58161e-13	0.451246	Rpn1	1.61596e-09	0.110763	Phf8	2.51911e-09	-0.3898	Isoc1	5.39423e-06	0.258923	Klf3	0.000763747	2.51989	Skap2	0.444307	-0.036731	Tatdn2	6.54773e-08	-0.870719	Parl	0.00221321	-1.20271	Pmpcb	0.137731
0.774088	Sarnp	3.29934e-15	0.316214	Stt3a	0.00271193	0.934705	1700021F05Rik	4.87324e-20	-0.134015	Wac	0.494545	0.202206	Edf1	4.61029e-13	0.545775	Zfp143	1.62532e-09	0.135774	Arl1	2.54068e-09	0.286985	Hps3	5.40014e-06	-0.0893268	Zranb2	0.000766553	-0.0516814	Mapre2	0.447531	0.0956296	Trim24	6.5641e-08	0.168935	Skap1	0.00232944	-0.0426303	Cr1l	0.138405
0.960727	Tmx1	3.3121e-15	0.445623	Cd2bp2	0.00272321	0.55131	Trnt1	5.08502e-20	-0.686738	Ube2g1	0.495151	0.339764	Atp5o-1	4.69647e-13	0.456035	Ssna1	1.62744e-09	0.143361	Nacc1	2.58697e-09	0.195636	Ttc5	5.40605e-06	1.46942	Spag7	0.000770247	0.0841672	Gnptab	0.447967	-0.000212918	Ccdc47	6.67031e-08	-0.0812951	Phf11a	0.00239669	-2.10652	Spc25	0.138538
1.06481	Krr1	3.91653e-15	0.119013	Adam10	0.00274163	0.729353	Ttc3	5.13035e-20	0.822484	Sec13	0.495416	-0.144527	Akap9	4.88776e-13	0.774482	Rpp30	1.65156e-09	-0.129062	Inpp5d	2.62933e-09	-1.68685	Bcat1	5.41503e-06	0.184616	Hectd1	0.000772194	-0.277151	Acat1	0.449098	-1.3932	Ipp	6.77589e-08	0.104484	Tmem192	0.00245881	-1.56412	Bola1	0.138713
1.55378	Znhit6	3.93458e-15	0.206838	Limd2	0.00275659	0.467647	Rnaseh1	5.2192e-20	0.072194	Mis18a	0.495757	0.587349	Kdsr	4.9299e-13	0.548596	Bex3	1.66112e-09	0.304376	Fkbp15	2.65277e-09	0.122034	Zmat5	5.46803e-06	0.021787	Prpf31	0.000772657	0.113099	Tkt	0.449362	-0.577019	Med9	6.84057e-08	-0.674086	Zfp207	0.00270323	0.0493712	Eapp	0.138918
-0.200525	Ppp2r5e	3.93939e-15	0.359123	Eef1akmt1	0.0028378	-0.511807	A630001G21Rik	5.27057e-20	0.375558	Cab39	0.495889	-0.124536	Miga1	5.04558e-13	-0.340216	Relb	1.69327e-09	-0.174056	Mark3	2.73339e-09	0.228099	Pxn	5.5236e-06	0.181373	Znrf2	0.000773344	-0.248148	Plp2	0.452239	-0.0116433	Map2k4	6.95159e-08	0.0985828	Eapp	0.00272894	0.00495997	Reep5	0.14006
0.627974	Dpy30	3.97988e-15	-0.0609255	Ddx41	0.00284424	0.41002	Itgb1bp1	5.28334e-20	0.391856	Suz12	0.497823	0.318221	Atp5g1	5.05581e-13	0.503537	Hspbp1	1.72362e-09	0.0984423	Raly	2.79415e-09	-0.422812	Spata5	5.52653e-06	-0.114746	Fbrs	0.000774707	-21.0897	Sgo1	0.453239	0.154699	Sp4	7.03302e-08	0.233433	Tbrg1	0.00280019	-2.08295	Pbdc1	0.14153
0.404008	Adam19	4.01775e-15	0.00434712	Tsg101	0.00286798	0.23589	Szt2	5.34025e-20	-0.0145274	H2aj	0.499209	0.496651	Vars	5.0914e-13	0.481217	Thoc2	1.75059e-09	-0.125545	Ube2i	2.82112e-09	0.145526	Mrpl11	5.54506e-06	0.300769	Rtn3	0.000785819	-0.554227	Cldnd1	0.453331	-0.0994578	Vapb	7.15377e-08	-0.0595719	Tmf1	0.00282344	-1.2391	Plp2	0.144274
0.606455	Baz1a	4.06207e-15	0.0528012	Rack1	0.00289512	-1.0138	Gbp8	5.35318e-20	-0.34537	Pigt	0.500179	0.315924	Rwdd4a	5.2584e-13	-0.100981	Rnf114	1.77831e-09	0.317148	Ndufa13	2.86494e-09	0.142752	Rmnd5a	5.54801e-06	-0.244384	Vti1b	0.00079825	-0.378813	Ythdf2	0.45455	0.152713	Zzef1	7.39836e-08	-0.82488	Acot9	0.00290958	-0.499224	Pdhb	0.149548
0.343375	Tomm22	4.33094e-15	-0.396721	Sap30bp	0.00291588	-0.170922	Pip5k1a	5.42082e-20	0.265373	Timm50	0.500311	-0.370462	Crybg1	5.41823e-13	0.0993305	Fez2	1.7841e-09	0.157706	Eif1a	2.89091e-09	-0.283281	Trappc8	5.58212e-06	0.815447	Dsn1	0.000801274	-21.8796	Apobec2	0.454965	0.450037	Acads	7.45676e-08	0.0687377	Tspo	0.0029377	-0.154472	Brd7	0.151367
0.594358	Prpf6	4.3988e-15	-0.22762	Trappc10	0.00291601	0.43607	Lmf2	5.7619e-20	0.108017	Ino80c	0.500444	0.494927	Naa20	5.50756e-13	0.495023	Abcf2	1.80545e-09	0.28495	Rnaseh1	3.02303e-09	-1.07704	Fam160a2	5.58508e-06	0.714763	Zdhhc2	0.000807471	-0.346946	Pih1d1	0.457501	0.280045	Cebpzos	7.4673e-08	0.0101724	Glmp	0.00304005	-0.0984206	Phax	0.153745
1.28571	Rpgrip1	4.59445e-15	0.190753	Snrpb	0.00292586	0.391832	Rpl23a	5.95399e-20	-1.39894	Acot13	0.502338	0.688146	Igsf8	5.58831e-13	0.222928	Med13	1.85163e-09	-0.0561089	Triobp	3.03996e-09	-0.0910547	Traf1	5.59749e-06	0.0448142	Ddx27	0.000810879	-0.239381	Elmo1	0.457513	-0.0921106	Strbp	7.54495e-08	0.0205567	Rpl23	0.00311677	-0.00367883	Vps37b	0.158973
0.215024	Ddx50	4.70716e-15	-0.0116652	Pkn1	0.00303528	-0.0370682	Zfp994	6.00697e-20	0.268721	Uba1	0.502366	0.434363	Glod4	5.64224e-13	0.898939	Dhcr24	1.89984e-09	0.286311	Reep5	3.06344e-09	0.265703	Cdk2ap2	5.61607e-06	0.00772344	Adprm	0.000825225	0.156455	Psma5	0.457525	-0.728039	Utp4	7.61673e-08	0.168024	Csnk1g2	0.00314837	0.222475	Cst7	0.161763
0.588719	Mphosph8	5.11976e-15	-0.518641	Otud5	0.00305182	0.57231	Arl8b	6.0667e-20	-0.326845	Cd96	0.502709	0.102791	Cfl1	5.66415e-13	0.471893	Psmd3	1.9108e-09	-0.0607659	Tnrc6c	3.07167e-09	0.278103	Ap2s1	5.65289e-06	0.438652	Rnaseh2b	0.000826313	0.3228	Stk4	0.45949	0.26961	Aida	7.69329e-08	-1.26713	Tusc3	0.00350405	-0.67894	Smarcd2	0.162501
0.596829	Hddc2	5.40916e-15	0.182541	Tpm3	0.00306967	0.942679	Pfdn4	6.16873e-20	-1.49273	Tsr3	0.503109	0.0972114	Atxn2l	5.72923e-13	0.772678	Gins2	1.92557e-09	-0.0222914	Inpp5b	3.10928e-09	-0.517959	Gem	5.66314e-06	0.247718	Nr3c1	0.000828001	1.39006	Eif2ak2	0.459837	-0.185137	Atg4d	7.7145e-08	0.277702	Thy1	0.00382454	-1.06583	Med4	0.16677
-1.21554	Flnb	5.56016e-15	0.323269	Uqcrb	0.0030713	0.491979	Cpsf3	6.31951e-20	0.190102	Cenpa	0.503109	0.45731	Exosc1	5.86177e-13	0.14738	Nus1	1.92593e-09	-0.513585	Chchd4	3.17315e-09	0.0214531	Arhgap4	5.66314e-06	0.028229	Bclaf1	0.000834614	-21.3155	Eef1akmt2	0.460092	-0.0894524	Pus1	7.96108e-08	-0.4542	Ctdnep1	0.00384105	-0.12167	Rtn4	0.169925
0.854494	Romo1	5.67596e-15	0.439721	Sec22b	0.0030713	0.739806	Ncbp1	6.49703e-20	-0.00280103	Tmbim6	0.503109	0.22219	Med17	6.0192e-13	0.637124	Eif2b2	1.98098e-09	0.0657939	Taf7	3.21281e-09	0.150775	Prrc2a	5.66827e-06	0.457218	Rnf34	0.000840913	0.121747	Rsrc2	0.461668	0.0702216	Rprd2	8.15658e-08	-1.23462	Hdac2	0.00386323	-0.567644	Fam50a	0.171579
0.597425	Emb	5.9501e-15	-0.794088	Il12rb2	0.00309744	0.0661956	Usp12	6.69177e-20	0.446978	Mtdh	0.503556	-0.0563679	Ccdc186	6.07879e-13	0.0838951	Peli1	1.9819e-09	-0.00988653	Gnl3l	3.25811e-09	0.163224	Rassf2	5.75269e-06	0.375737	Ccser2	0.000845426	1.69984	Tmem123	0.461668	-2.38653	Kansl2	8.23952e-08	0.0236997	Srp14	0.00386346	0.0152294	Lsp1	0.174875
0.727823	Yme1l1	5.96845e-15	0.149701	Acot9	0.00311966	-0.725201	Ulbp1	6.8261e-20	-0.697024	Lsm7	0.504845	0.462504	Nemp2	6.2367e-13	0.43271	Rcc2	1.99943e-09	-0.0604662	Ankib1	3.27474e-09	0.218613	Taldo1	5.75897e-06	0.17205	Tecpr1	0.00084558	-21.3087	Cenpk	0.461761	-0.122965	Pus10	8.4388e-08	-0.577044	Atp6v0a2	0.00405001	-0.181519	Yipf4	0.174875
0.538104	Zfp207	6.27404e-15	0.363342	Cetn3	0.00314895	-0.235485	Wdcp	7.17906e-20	-21.5441	Ap1s2	0.504978	0.567507	Dynll2	6.24787e-13	0.408834	Lamtor3	2.05044e-09	0.0725722	Thumpd1	3.31477e-09	0.13547	Bmp2k	5.79887e-06	0.240318	Ptk2b	0.000853922	-0.471777	Lpxn	0.462341	-0.435651	Mettl4	8.44163e-08	-1.22681	Bola1	0.00417713	0.753285	Rhof	0.176159
0.727066	Rad50	6.33866e-15	0.139564	Atp6ap2	0.00316091	0.808518	Psmd3	7.30962e-20	-0.422014	Ppp2r2d	0.505112	0.442789	Eif2s1	6.25906e-13	0.0110168	E130308A19Rik	2.06396e-09	0.0632659	2610507B11Rik	3.55686e-09	-0.252124	Nup133	5.81917e-06	0.283203	Serpinb9	0.000870818	-0.763593	Ppp2r2d	0.462364	0.203279	Smg6	8.54448e-08	-1.1456	Apip	0.00424469	-1.0478	Rpf1	0.176306
0.532532	Atad5	6.98254e-15	0.0205733	Sdhaf2	0.00318831	0.680863	Lig3	7.41184e-20	-0.384075	Cep83	0.506774	0.597065	Sart3	6.50589e-13	0.102453	Cdipt	2.08798e-09	0.291018	Ehmt1	3.56076e-09	0.157259	Fnbp4	5.82007e-06	0.157528	Bcl11b	0.00087611	-0.303725	Pdhb	0.462376	0.365307	Zdhhc18	8.67634e-08	-0.605091	Ppie	0.00429778	-0.828744	Pds5b	0.176306
-0.0178708	Taf13	7.25102e-15	0.324705	Clptm1l	0.00320322	0.363895	Ebag9	7.57434e-20	0.636075	Cbfb	0.507702	0.746995	Tfpi	6.57684e-13	0.206031	Josd1	2.10467e-09	0.198028	3110040N11Rik	3.63285e-09	0.101121	Arl5a	5.89651e-06	0.148999	Zbtb17	0.000877403	-0.109703	Rchy1	0.463131	-0.241438	Ctr9	8.77726e-08	-0.166783	Nucb1	0.00430685	-0.937585	Bcap29	0.180155
0.669718	Pdhb	7.35209e-15	0.332429	Alyref	0.00322953	-0.23241	Apc	7.80813e-20	0.705692	Dars	0.509952	-0.358675	Gem	6.87805e-13	0.456309	Pold3	2.1074e-09	0.0170759	Baiap3	3.65231e-09	0.104979	Gtf2h1	5.95363e-06	-0.0101872	Rc3h1	0.000877403	-0.541457	Rinl	0.465037	-0.848581	Cdc25a	8.92989e-08	-2.16221	Tcf19	0.00478422	-0.692463	Tmem9b	0.18236
0.900319	Bud23	7.44973e-15	0.800909	Mrto4	0.00324034	0.715294	Wdr74	7.83415e-20	-0.238578	Ppp4r2	0.510621	0.3709	Sft2d2	6.89909e-13	0.268757	Ube2z	2.10896e-09	0.174623	Aplp2	3.66688e-09	0.344552	Washc1	6.01391e-06	0.253147	Fundc2	0.000878808	-0.0688809	Foxn3	0.465457	-0.0150545	Plaa	9.1258e-08	-0.00863047	Naxe	0.00491259	-0.246724	Hcfc1	0.186064
-0.959688	Plcxd2	7.59289e-15	0.249062	Rtraf	0.00329084	0.270409	Auh	8.02512e-20	0.880783	Rbm28	0.510754	0.348775	Atg13	6.90784e-13	0.82572	Tmem97	2.11522e-09	0.378827	Tmem109	3.67282e-09	-0.0304613	Naa15	6.0651e-06	0.0100018	Ppip5k2	0.000879204	-21.3538	Zmpste24	0.466715	0.0375359	Aplp2	9.18018e-08	0.0221614	Abi1	0.00515338	-1.24456	Cndp2	0.186242
0.956722	Pgd	7.99562e-15	-0.641317	Sidt2	0.00330691	0.0258414	Cmtm6	8.05925e-20	-21.1656	Acot8	0.51364	-0.000787799	Stim1	7.05733e-13	0.226013	Pno1	2.11562e-09	0.149232	Rnf40	3.67974e-09	0.101369	Polr2h	6.07058e-06	0.571561	Zfyve19	0.000885306	-1.45439	Gpr18	0.468045	0.109163	Nr2c2ap	9.30909e-08	0.308616	Cd164	0.00559269	-0.260381	Nucb1	0.189095
1.06216	Nol8	8.41312e-15	0.541137	Sarnp	0.00330705	0.765298	Grsf1	8.06389e-20	0.167861	Tipin	0.51412	0.383072	Rsl1d1	7.13069e-13	0.328049	Usp7	2.12543e-09	0.0760841	Ankle2	3.68861e-09	0.343355	Tubb4b	6.11711e-06	0.142889	Helb	0.000907209	-0.757884	Adam10	0.468559	-0.0674248	Agps	9.48583e-08	0.0184564	Srpk2	0.00573273	0.657396	Tnfaip3	0.192113
0.58774	Plk4	8.58484e-15	0.24907	Selenof	0.00342832	0.788761	Cops4	8.21787e-20	0.109443	Hnrnpf	0.514254	0.563895	Anapc11	7.32151e-13	0.38911	Hnrnpd	2.15194e-09	0.214949	Slfn1	3.78382e-09	0.325872	Dhx58	6.13065e-06	0.159399	Macroh2a1	0.000908397	-1.65343	Nelfcd	0.468559	-1.76665	Mthfd1	9.71035e-08	0.228772	Otulin	0.00573704	-2.23263	Tusc3	0.201571
0.898531	Uxt	8.76566e-15	0.280875	Hnrnpab	0.00347843	0.243767	Brpf1	8.40553e-20	0.238917	Rsl1d1	0.5146	0.56644	Xrcc6	7.3479e-13	-0.296	Tgif2	2.15354e-09	-0.0480435	Ahcyl2	3.7999e-09	0.266268	Rasa1	6.16378e-06	0.11467	Psme3	0.000908805	0.253689	Prpf38a	0.469143	-0.212536	Rngtt	9.94531e-08	-1.56511	Plrg1	0.00589853	0.0173935	Ifi27	0.208278
0.655911	Polr3k	9.08304e-15	0.353405	Commd3	0.00348847	0.630928	Pwp1	8.43353e-20	0.833612	Sfxn1	0.514868	0.28612	D10Wsu102e	7.37439e-13	0.286926	Lsm4	2.16712e-09	-0.116037	Rnf34	3.80306e-09	0.233813	Tmod3	6.16684e-06	0.652641	Lpp	0.000913673	2.21829	Mafk	0.469891	-0.422242	Clptm1	1.00151e-07	-0.00069484	Osbpl9	0.00596669	0.108438	Tsc22d4	0.209097
-0.718376	Gskip	9.39508e-15	0.209007	Cebpz	0.00352658	0.484735	Alkbh1	8.44612e-20	-0.0256131	Dync1i2	0.517474	0.275246	Kcmf1	7.68772e-13	0.385555	Ubap2l	2.17295e-09	-0.18438	Scyl1	3.84332e-09	0.16019	Lpcat4	6.16684e-06	0.159642	Rbm17	0.000924489	-0.0127494	Sirt2	0.471215	-0.395264	Zmym4	1.00799e-07	-0.320562	Lrwd1	0.00601732	-0.735542	Tsg101	0.210126
	Cxcr4	9.51845e-15	0.723524	Cdkn3	0.00352658	0.492436	Eif3c	8.45874e-20	0.171401	Arhgef1	0.518169	0.394342	Polr3h	8.04966e-13	0.261707	Cnpy3	2.17396e-09	-0.0133472	Dhrs7b	3.94758e-09	0.0773672	Myo9a	6.2222e-06	0.265503	Il17ra	0.000933301	-21.3951	Gemin2	0.472047	-0.216277	Apaf1	1.01953e-07	0.180895	Tmem50a	0.00639235	-0.0640143	Leprotl1	0.21088
0.764839	Itpa	9.55819e-15	-0.0117531	Plrg1	0.0035685	0.172524	Polr3a	8.61724e-20	0.268725	Actl6a	0.518516	-0.0522734	9530068E07Rik	8.04966e-13	1.07478	Tnfrsf9	2.1804e-09	0.361741	Taf3	3.95811e-09	0.12772	Vars	6.23364e-06	0.0587983	Mast3	0.000942326	1.34811	Max	0.474632	-0.0815261	Rnaseh1	1.02756e-07	0.154645	Arhgef6	0.0064281	-0.163959	Ranbp2	0.211046
1.22039	Utp15	9.69535e-15	-0.106333	Ddx3y	0.0035741	0.698615	Dpagt1	8.68564e-20	0.123733	Serpinb6b	0.518785	0.432914	Eed	8.13103e-13	0.334627	Gtf2f2	2.20513e-09	-0.118235	Cdkal1	4.08176e-09	-0.119216	Rab3ip	6.2486e-06	0.36158	Prkca	0.000946006	1.37978	Slfn8	0.477907	0.0559522	Sec11a	1.05413e-07	0.375765	Stk4	0.00643731	-0.453284	Rtcb	0.211999
0.577255	Rpia	1.02577e-14	0.358822	Rdx	0.00358126	0.551217	Wdr61	8.7626e-20	-0.118835	Ndufa4	0.519985	0.182396	Mtrex	8.41283e-13	0.250247	Klhl28	2.2289e-09	-0.0338198	Kpna1	4.08409e-09	-0.327956	Fbxo8	6.29152e-06	0.267668	Snrnp27	0.000953373	-0.633638	Nsrp1	0.481597	-0.106223	Ubr7	1.06547e-07	0.0717965	Diaph1	0.0065532	0.101717	Acap1	0.218107
-0.42659	Retreg2	1.13877e-14	0.120562	Brd8	0.00358844	0.166655	Spen	8.83215e-20	0.508257	Cnih1	0.521321	0.446951	Hspa14	8.47588e-13	0.403357	Mbd4	2.24793e-09	-0.32191	Pebp1	4.10785e-09	-0.0314116	Ccng2	6.34796e-06	0.630547	Zscan21	0.0009605	0.860785	Dnajc5	0.489892	0.0852517	Gpalpp1	1.06695e-07	-0.674824	Sec61a1	0.00659495	-0.045007	Calm2	0.222296
0.283804	B9d2	1.18265e-14	0.185818	Cdc25b	0.00361384	-0.495604	Ccng2	8.87781e-20	0.116874	Reep4	0.5233	0.377265	Zbtb8os	8.60139e-13	0.0613746	Trp53bp1	2.25459e-09	0.30448	Rcbtb1	4.19618e-09	0.0716707	Ppp1r2	6.39175e-06	0.304237	Snrpd1	0.000962165	0.211074	Txn1	0.490342	0.103545	Strn	1.08597e-07	-0.76959	Ehd1	0.00675835	-0.210079	Trmt112	0.22834
0.508021	Parp2	1.19019e-14	-0.226111	U2af2	0.00367854	0.46524	2610507B11Rik	8.89513e-20	0.762869	Kpnb1	0.523649	-0.214515	Zfand3	8.6835e-13	0.932554	Gatb	2.27383e-09	0.27272	Ptpn2	4.23272e-09	0.224848	Micu2	6.41903e-06	0.323872	Fdxr	0.00096521	0.524247	Snrnp27	0.493072	-0.235067	9130401M01Rik	1.10905e-07	-0.0372512	Becn1	0.00735178	-0.002869	Ggnbp2	0.229258
0.513505	Fam133b	1.212e-14	0.553003	Bud31	0.00370516	0.704962	Tspan13	9.0648e-20	0.216936	Dazap1	0.523891	0.2119	Tmem123	8.71246e-13	0.530544	Snrpb2	2.27552e-09	0.333791	Dek	4.24771e-09	0.00634193	Pcif1	6.46811e-06	0.420243	Bicd2	0.000966607	1.10271	Ilrun	0.493072	-0.766901	9930021J03Rik	1.11414e-07	0.312088	Mat2b	0.00755058	0.0379862	Grb2	0.231526
-0.521174	Setd1b	1.21794e-14	0.273052	Hnrnpd	0.00371741	0.474302	Hdgfl2	9.07418e-20	-1.07798	Rgs2	0.524696	0.634817	Ptch1	8.96297e-13	0.381436	Rnf4	2.43969e-09	0.157335	Cbx4	4.38224e-09	-0.342197	Leng1	6.6136e-06	0.214913	Ndufa11	0.000967315	-0.257695	Mical1	0.493167	0.424845	Atg12	1.12879e-07	-0.334887	Serpinb6a	0.00769434	0.517492	Rgs1	0.235292
0.207097	Itgb3bp	1.25739e-14	0.0342517	Pym1	0.00372483	0.658602	Btbd1	9.18814e-20	-1.24801	Klhdc2	0.524938	0.375032	Tacc2	9.3309e-13	0.453879	Frg1	2.4442e-09	0.117371	Btbd7	4.5221e-09	0.177917	Ilkap	6.73583e-06	0.341657	Mctp2	0.000967351	0.319167	Cox7c	0.49385	-0.406176	Rsbn1	1.13886e-07	-0.213126	Necap2	0.00794694	-1.41105	Isyna1	0.235926
2.07082	Fastkd2	1.3107e-14	-0.0414453	Ap1m1	0.00375339	-0.435108	Lgals8	9.57132e-20	0.0593527	Rnf115	0.525072	-0.041718	Phf23	9.4247e-13	-0.20713	Elac2	2.46501e-09	-0.629	Tnfsf8	4.55427e-09	0.25251	Rsrp1	6.73583e-06	0.290759	Qsox1	0.000973046	-1.15366	Map4k1	0.495135	0.401905	Ndufa1	1.14317e-07	-0.892452	Ino80c	0.00829104	-0.475727	Alkbh5	0.236075
0.647446	Eri1	1.32051e-14	0.265752	Timm50	0.00382698	0.39071	Nfx1	9.67816e-20	-20.8401	Cdc16	0.525235	0.272949	Ankrd52	9.81094e-13	0.604965	Nbas	2.47983e-09	0.279022	Mtap	4.60726e-09	-0.0431044	Fcer1g	6.75697e-06	1.19947	Rad54b	0.000973064	0.100281	Arf1	0.495324	0.155011	Snx18	1.15299e-07	-0.770727	Ap1m1	0.00829104	-1.11315	Ehd1	0.240114
-0.549848	Endod1	1.45289e-14	0.336078	Rtf2	0.00382962	0.623625	Tatdn1	9.70591e-20	0.266577	Gimap9	0.529696	0.430117	Mrpl11	9.93789e-13	-0.0391811	Kremen1	2.50509e-09	0.0593855	Pigf	4.71686e-09	0.246229	Psmb4	6.80472e-06	-0.290453	Mrps25	0.000986253	0.209763	S100a11	0.498818	-0.0870549	Zfyve19	1.18935e-07	-0.611396	Hddc2	0.00833776	0.099584	Chmp5	0.240295
0.354324	Mcmbp	1.5213e-14	0.104401	Rpl28	0.00385057	0.654647	Zfp106	9.88181e-20	-1.18281	Dus1l	0.530236	0.336849	Uqcr10	9.98123e-13	0.573722	Hdac2	2.51667e-09	0.0463333	Nsf	4.73802e-09	-0.41239	Clec16a	6.83983e-06	0.311475	Dazap1	0.000988946	0.121279	Cenpq	0.499855	0.283382	Nr4a1	1.19385e-07	0.243394	Mndal	0.00848021	-0.913355	Trap1	0.240766
0.262574	Spint2	1.53378e-14	-0.191072	Ing2	0.00386826	0.199319	C2cd3	1.00391e-19	0.455828	Hnrnpul1	0.530236	0.408048	Nsmce4a	1.01101e-12	0.375	Clns1a	2.53668e-09	-0.0395001	Pcm1	4.73946e-09	0.126274	Ddhd1	6.8715e-06	0.193466	Kmt2c	0.000995043	-1.62454	Pigt	0.501346	0.231604	Rela	1.19456e-07	-1.4353	Plk4	0.0084871	-2.2743	Trip13	0.243796
-0.261365	Sppl3	1.54524e-14	-0.2356	Cep83	0.00390067	0.338412	Polr3b	1.01523e-19	-21.3296	Leprot	0.531153	0.483243	Selenos	1.02875e-12	0.0973231	2810004N23Rik	2.53716e-09	0.101696	Bloc1s2	4.74586e-09	-0.0206363	Ctsh	6.89946e-06	0.150591	Nsmaf	0.00100879	-2.50723	Uimc1	0.501526	0.0456187	Ccm2	1.21987e-07	0.176868	Idnk	0.00848749	-0.20916	N4bp2l2	0.244057
-0.355571	Adora2a	1.61274e-14	0.310019	Polr3k	0.00390589	0.638779	Arl6ip4	1.03409e-19	-0.00419358	Polr1d	0.534148	-0.0895915	Nfkb2	1.02875e-12	0.463037	Baz1a	2.53904e-09	0.266964	Nsd2	4.9341e-09	-0.355837	Hexa	6.91829e-06	-0.331112	Nol11	0.00101661	-0.0896661	Atxn10	0.502215	-0.638356	Iars	1.23334e-07	-0.538	Brd8	0.0087678	-0.786124	Smim15	0.247042
-1.90103	Mcub	1.80335e-14	0.0559643	Sgta	0.00396728	-0.82541	Ddx58	1.05619e-19	0.495347	Gsr	0.534959	0.399357	Srp9	1.03005e-12	0.134626	Ankrd12	2.56773e-09	0.0250465	Vapb	4.95492e-09	-0.712769	Itprid2	6.96454e-06	-0.33072	Jmjd6	0.00103258	-2.50576	Nde1	0.502819	-0.308959	Ftsj3	1.26245e-07	0.471788	Ahnak	0.0103333	-1.3296	Ctsz	0.249005
0.522064	Ergic2	1.93414e-14	0.289876	Mrpl54	0.00396744	-0.244644	Map3k3	1.10621e-19	-0.0998349	Usp14	0.536502	0.138258	Ube2r2	1.03854e-12	0.486208	U2surp	2.59006e-09	-0.208454	Bop1	4.96676e-09	0.0537412	Gfm2	7.0252e-06	-0.00801043	Kpnb1	0.00103893	-2.228	Itgax	0.502829	-0.102158	Cdc73	1.27333e-07	0.00198676	Atp6v0b	0.0108007	-0.0607449	Mplkip	0.249127
0.727757	Snrpa	1.94497e-14	0.908202	Ndufa12	0.00397017	0.152122	Ptpn23	1.14073e-19	-0.613633	Aifm1	0.537179	-0.108698	Rnf31	1.07939e-12	0.0850925	Usp16	2.59006e-09	-0.0180613	Rnf167	5.14744e-09	0.137497	Dctn6	7.14078e-06	0.650122	Bscl2	0.00104843	0.188807	Taldo1	0.503444	0.193157	Ankib1	1.28092e-07	-0.0277608	Agpat3	0.0115376	-0.734316	Hadh	0.249187
0.680152	Clptm1l	1.96949e-14	-0.685484	Cnppd1	0.00398492	0.302396	Tmem163	1.14347e-19	-21.5639	Azi2	0.540734	0.118069	Rps19	1.09192e-12	0.21541	Ptk2b	2.63235e-09	-0.377568	Taf5	5.15302e-09	0.18266	Nudt4	7.21519e-06	0.348821	Yeats4	0.00104934	-0.9271	Sdhaf2	0.504825	-0.0523469	Gls	1.29743e-07	0.00577543	Gimap9	0.0118729	-1.86469	Msl3	0.254333
0.807774	Txndc9	1.98849e-14	0.335497	Arhgef6	0.00403698	0.345929	Nvl	1.14727e-19	0.139748	Cotl1	0.540978	-0.0733581	Lasp1	1.10913e-12	0.191727	Bcl7b	2.64111e-09	-0.587077	Pitrm1	5.16801e-09	0.0860945	Gosr2	7.23105e-06	0.295564	Spty2d1	0.00104996	0.281802	Slc35b1	0.505857	0.00774409	Pdcd7	1.31103e-07	-0.638495	Tsg101	0.0136893	-0.0375529	Arl6ip1	0.255159
0.806971	Gsr	2.09787e-14	0.429469	Cdca8	0.00410377	0.437927	Atp6v1b2	1.16589e-19	-0.153639	Epn1	0.541794	0.842453	Tbc1d2	1.16218e-12	0.783578	Cisd3	2.65037e-09	0.251916	Tank	5.26041e-09	0.300057	Sucla2	7.26961e-06	0.309444	Phf8	0.0010564	0.149152	Pkm	0.507165	0.0560577	Itpr1	1.35275e-07	0.0180105	Ggnbp2	0.0136898	-0.837698	Atp6v0a2	0.255219
0.747439	P4hb	2.19066e-14	0.159429	Ergic3	0.00411101	0.612183	Slc35a4	1.17136e-19	0.173677	Arhgap30	0.541794	0.29828	Lrrc57	1.17892e-12	0.413374	Tnpo1	2.68301e-09	-0.0782129	Anapc4	5.27022e-09	-0.00125292	Wrn	7.30047e-06	0.176127	Was	0.00105747	0.0266815	Pdlim1	0.507602	0.216622	Jak1	1.39556e-07	-2.40745	Adap1	0.0146864	-0.241759	Dync1i2	0.258726
0.483208	Psmb5	2.30486e-14	0.375834	Mdh1	0.00414759	0.459826	Uqcr10	1.23365e-19	-1.12216	E2f8	0.542039	0.206493	Acaa2	1.199e-12	0.745541	Fh1	2.68301e-09	0.0569343	Lpin1	5.27869e-09	0.0701405	Trnt1	7.32194e-06	0.219902	Thy1	0.00106321	0.45902	Tnfaip3	0.50839	0.187904	Cyth2	1.40681e-07	-0.149841	Mif4gd	0.0147547	0.066336	Cggbp1	0.259529
0.31814	Iscu	2.42933e-14	0.37209	Rpa3	0.00415238	-0.431263	Ifi44	1.23959e-19	-21.6211	Tm2d3	0.543809	0.0799657	Nrd1	1.2002e-12	0.333375	Sf3b2	2.70059e-09	0.587253	Snapc2	5.33545e-09	0.0841782	Rbck1	7.39654e-06	0.107097	Fam98b	0.00106942	-2.53245	Fbxw7	0.515411	-0.144311	Zfp592	1.40728e-07	0.0918318	Celf2	0.0148607	-0.163222	Eif4ebp2	0.260984
0.234266	Wsb1	2.44377e-14	0.0770303	Rpl26	0.00415238	-0.640207	Leng8	1.23959e-19	0.321643	P4hb	0.545172	0.23255	Chchd2	1.22976e-12	0.535192	Aig1	2.73256e-09	0.190559	Nr3c1	5.35931e-09	-0.387003	Gfod1	7.43709e-06	0.53484	Fam172a	0.00109432	-21.1876	Anapc10	0.51586	-0.00282463	Srgap2	1.42939e-07	-0.758004	Pym1	0.0149229	-0.628011	Haus8	0.263625
-0.846648	Srd5a3	2.49166e-14	0.364782	Tcerg1	0.0041697	0.133686	Pmvk	1.24939e-19	-0.8791	Rnf125	0.546672	0.339482	Sdhaf3	1.23507e-12	0.281685	Itch	2.74138e-09	-0.149483	Klf7	5.58565e-09	0.242086	Dicer1	7.45756e-06	0.463805	Crybg3	0.00110179	-0.831524	Oat	0.517697	0.357495	Adipor1	1.43562e-07	-0.18973	Matr3	0.0155091	-0.531517	Sgta	0.265656
0.889401	Znhit3	2.61795e-14	0.364288	Mrpl51	0.00417615	0.642401	Rbmx2	1.28085e-19	-1.3521	Iscu	0.548231	-0.167404	N4bp1	1.24778e-12	0.22552	Iars	2.75629e-09	0.260066	Zfand5	5.67057e-09	0.127202	Gnas	7.48779e-06	0.625845	Aco1	0.00111594	0.346513	Tbcb	0.518147	-0.0690303	Dhx58	1.44671e-07	0.164226	Acp5	0.0163976	-0.198926	Samd9l	0.272859
0.672379	Upf3b	2.64597e-14	0.32269	Eif1b	0.00421777	-0.340792	Inpp5d	1.30473e-19	0.432005	Scaf11	0.548394	0.0252937	Fnbp1	1.2532e-12	0.425956	Hsph1	2.8105e-09	0.284983	Nup54	5.69884e-09	0.110731	Nf2	7.51954e-06	-0.0957356	Mrm3	0.00111819	-0.216324	Nae1	0.518242	0.515074	Cd226	1.46865e-07	0.179374	Krcc1	0.0165336	-0.274185	Rab11a	0.283831
0.811323	Bclaf1	2.65877e-14	0.315646	Supt16	0.00424171	0.573273	Nup54	1.31265e-19	-0.457897	Smarce1	0.54853	0.369437	Pnn	1.26836e-12	0.135223	Tab2	2.81878e-09	-0.288894	Gfm1	5.76298e-09	-0.039659	Gbp5	7.56774e-06	0.360211	Smu1	0.00112074	-0.814769	Dguok	0.518338	-1.02995	Rb1	1.48349e-07	-0.415691	Rbm27	0.0179371	0.466614	Tut4	0.283843
0.522688	Aimp1	2.67992e-14	0.281947	Fkbp1a	0.00424643	0.27032	Zfx	1.36467e-19	0.0920355	Rbmxl1	0.548885	0.595112	Kdelr2	1.29296e-12	0.637767	Mtch1	2.85187e-09	0.248165	Bcl10	6.15464e-09	-0.524446	Pcm1	7.63083e-06	0.298451	Foxn2	0.00112203	0.213174	Mtdh	0.519124	0.263424	Il17ra	1.49386e-07	0.107243	Ccdc12	0.0198228	-0.230574	Osbpl9	0.284891
0.679729	Eif1b	2.71676e-14	0.0134839	Wac	0.00424751	0.00271185	Madd	1.37921e-19	-0.180798	Fam133b	0.549022	-0.286919	Rc3h1	1.2999e-12	0.364052	Atg101	2.85187e-09	-0.261545	Strn	6.17086e-09	0.0383899	Pgd	7.75448e-06	0.0533718	Trim27	0.001123	-0.625981	Borcs8	0.527344	0.336268	Rbm33	1.50183e-07	-2.65973	Mrps22	0.0202739	0.222539	Trappc2l	0.285492
0.940639	Eif2b5	2.8036e-14	0.214781	Ssb	0.00424768	0.111509	Ice2	1.39963e-19	-0.0515239	Elmo1	0.549706	0.4985	Rpn2	1.35185e-12	0.454953	Gpx1	2.85476e-09	0.191125	Sigirr	6.216e-09	0.0296527	Pbx2	7.80606e-06	-0.359044	Tasor2	0.00113036	-0.395646	Cyb5r4	0.528484	-0.434402	Htra2	1.51909e-07	-0.720696	Prps1	0.0204262	0.090992	Nfkbia	0.286301
0.197618	Otud5	2.84134e-14	-0.072201	Bub1	0.00432427	0.77337	Esf1	1.44879e-19	-1.3083	Coro7	0.550773	0.132979	Szrd1	1.4008e-12	0.303112	Mark3	2.85506e-09	-0.364426	Zdhhc5	6.23722e-09	-0.0461852	Cd83	7.8087e-06	0.53471	Mtor	0.00114208	0.0676037	Pfdn5	0.529975	0.327079	AW554918	1.52119e-07	-0.59701	Dhps	0.0209586	-1.25322	Ehd4	0.28673
0.25296	Tm2d2	2.94356e-14	0.219704	Atraid	0.00437378	0.237165	Usp19	1.49317e-19	-0.0233831	Vdac2	0.552472	-0.257477	Crtam	1.45517e-12	0.489588	Sp1	2.90076e-09	-0.230411	Mtmr3	6.29775e-09	-0.356613	Hip1	7.8519e-06	0.148571	Itga6	0.00117313	-3.64917	Wdr95	0.529984	-0.374495	Farsa	1.5424e-07	0.0161236	Cytip	0.0215673	0.0558031	Cap1	0.288286
1.25568	Dlat	2.99888e-14	0.0366637	Rab24	0.0044183	0.746017	Fubp1	1.49403e-19	0.50709	Ppp3ca	0.553405	0.478083	Pus1	1.50382e-12	0.108281	Oga	2.94961e-09	0.207608	Lcp1	6.30129e-09	0.238308	Ppwd1	7.87346e-06	0.198593	Baz1a	0.00117566	20.1792	Mctp1	0.531477	-0.868677	Gnl3l	1.57605e-07	-0.180638	Tcf3	0.0218836	0.0153143	S1pr1	0.288891
0.553275	Alkbh5	3.40529e-14	-0.195017	Tusc3	0.00448121	0.725061	Nip7	1.51889e-19	0.574145	Elavl1	0.554861	0.246342	2210016L21Rik	1.58704e-12	-0.770494	Il7r	2.9526e-09	0.0331983	Ilkap	6.36737e-09	0.327754	H2az1	8.00948e-06	-0.30856	Utp14a	0.00119619	10.7635	Lpcat2	0.533322	-1.1989	Ctc1	1.58195e-07	-0.121474	Pdlim1	0.022107	-0.0649395	Pstpip1	0.289199
0.766818	Kdelr2	3.42045e-14	0.301209	Anapc16	0.00451884	0.47638	Mtf2	1.52531e-19	0.0599019	Ddost	0.554998	0.312927	Pdha1	1.64639e-12	0.497488	Agfg2	2.98558e-09	-0.0715214	Thyn1	6.40893e-09	0.276463	Mrs2	8.052e-06	-0.348456	Surf2	0.00122102	-0.326472	Eif2s3y	0.533418	-1.32949	Mcm9	1.59832e-07	0.0105035	Rps3	0.0221437	-0.21266	Degs1	0.293079
0.545826	Ddx39b	3.4245e-14	-0.0264113	Atp6v1c1	0.00458908	0.455821	Cnbp	1.55351e-19	-21.8754	Apobec2	0.556015	0.585334	Mrps27	1.64719e-12	0.353344	Fto	3.11045e-09	0.019568	Timm10b	6.66448e-09	-0.514369	Gpatch4	8.05472e-06	0.814542	Dctn4	0.00123156	-0.150766	Klf3	0.533427	-0.428495	Apex1	1.61739e-07	-0.265975	Rab35	0.0223438	-0.820427	Pafah1b2	0.293144
0.31679	Txndc12	3.46634e-14	-0.18289	Smim4	0.00462752	0.372251	Etaa1	1.5729e-19	0.084432	Hmmr	0.556509	0.669569	Hccs	1.66872e-12	0.408326	Iqgap2	3.19679e-09	-0.0101564	Got2	6.79682e-09	0.0127438	Trappc6b	8.12894e-06	-0.697675	Zdhhc17	0.00123156	8.49196	Cdk14	0.535012	-0.2317	Fnta	1.64927e-07	0.0866637	Kif5b	0.0224999	0.0685855	Tpst2	0.293367
-0.951294	Gpsm2	3.52876e-14	0.0098953	Trap1	0.00464052	0.816545	Mrpl11	1.57667e-19	-0.802153	Tstd3	0.556756	0.266087	Pnpt1	1.76493e-12	0.68448	Fcho1	3.20618e-09	0.117582	Runx1	6.93233e-09	-0.226857	Tcf12	8.17659e-06	0.359824	Ctnna1	0.00123938	0.0213725	Usp3	0.535906	-0.334719	Ankrd54	1.65674e-07	-0.263508	Ap2m1	0.0242237	0.103633	Dok2	0.299407
0.540968	Msl3	3.55508e-14	0.325073	Prdx3	0.00471648	0.718397	Psmc6	1.58766e-19	0.141387	Abcf1	0.55692	0.125848	Clk4	1.77295e-12	0.250545	Dnajc5	3.24664e-09	0.143199	Prkcsh	6.95412e-09	-0.221609	Mtif3	8.27323e-06	0.0945791	Btaf1	0.00125132	-0.526504	Fam192a	0.53609	0.063746	Tubgcp3	1.65902e-07	0.264405	Taok3	0.0247299	-0.330291	Ep400	0.302235
-1.92028	P2ry10	3.59686e-14	0.366589	Lsm3	0.00483356	0.353367	Rab9	1.60018e-19	-0.338123	Hk1	0.560558	0.0357713	Apopt1	1.8016e-12	0.371032	Dhx29	3.29573e-09	0.0890134	Tor2a	6.97989e-09	0.33919	Ndufc1	8.27323e-06	1.01658	Trappc1	0.00125432	7.15239	Trem1	0.5368	0.0884414	Tmem123	1.69912e-07	-0.445868	Alkbh5	0.0247326	-0.683288	Eml4	0.312478
-1.13924	Clec2i	3.7244e-14	0.498421	Hat1	0.00483681	0.442989	Dnajb6	1.6011e-19	-0.107644	Ptpn7	0.560695	0.0570723	Rps3a1	1.84511e-12	0.53226	Gtf2f1	3.29725e-09	0.122976	Gon4l	6.97989e-09	-0.0372149	Aasdhppt	8.35425e-06	0.646578	Arrb2	0.0012598	-0.765475	Sec61a1	0.537168	-0.92898	Ipo9	1.72588e-07	-1.11511	Gfer	0.0263156	-0.181235	Glmp	0.312729
0.605815	Ndufs3	4.00637e-14	-0.111849	Crnkl1	0.00485342	-0.13401	Baiap2	1.6255e-19	-21.3045	Cenpk	0.56216	0.212758	Tgfbr1	1.89067e-12	0.425807	Rrp1b	3.35168e-09	0.0118416	Mta3	7.01449e-09	0.0480456	2023-03-05	8.36015e-06	0.224023	Rer1	0.00126462	-21.475	Adsl	0.538335	-0.878424	Fam216a	1.73641e-07	-0.229997	Acot7	0.0263537	-1.33906	Pdzd11	0.323418
0.300084	Hnrnpk	4.18771e-14	0.146671	Pih1d1	0.0049169	-0.122323	Mafk	1.63534e-19	-0.35239	Znhit1	0.563125	0.573704	Romo1	1.8911e-12	-0.0746687	Tmx4	3.3689e-09	0.188069	Fxn	7.04561e-09	0.13278	Rab9	8.36143e-06	0.30364	Pde7a	0.0012768	0.320319	Cd2bp2	0.538783	-0.0683469	Cars	1.73879e-07	-0.20084	Yipf4	0.0277975	-1.824	Ptrh2	0.325696
1.07072	Slc25a33	4.22801e-14	0.0207479	Iah1	0.00492437	-0.500848	Nfkbie	1.6823e-19	-0.0980054	Pdzd11	0.56351	0.413274	Cep57	1.92744e-12	0.428423	Ahsa1	3.376e-09	0.029993	Ppa2	7.11345e-09	-0.323976	Cnot11	8.41686e-06	0.205832	Lpcat1	0.00129552	-0.0961758	Pdcl3	0.538879	-0.562225	Sympk	1.79313e-07	0.258819	Tmem179b	0.0286526	-0.847866	Stard3nl	0.326286
0.45101	Tbl1xr1	4.26407e-14	0.262755	Rfc3	0.00493185	0.712436	Ola1	1.71649e-19	0.175471	Gins2	0.564228	-0.0341631	Sfi1	2.01753e-12	0.401681	Pacs2	3.38377e-09	-0.160532	Srebf2	7.20045e-09	0.0397969	Galk2	8.42591e-06	0.345546	Arid1a	0.00129935	-0.4341	Serpinb6a	0.538975	-0.197538	Mrpl50	1.80782e-07	0.126378	Cox14	0.0288127	-0.953072	Immp1l	0.327301
0.784216	Rbm38	4.44326e-14	-0.704823	Fam129a	0.00493431	0.556665	Ilkap	1.73315e-19	-0.516455	Hscb	0.567049	0.313615	Atp5g2	2.01753e-12	0.194673	Ern1	3.38377e-09	0.0220819	Sf3a1	7.32677e-09	-0.0883997	Msh2	8.50366e-06	0.164459	Brd2	0.00130812	-0.0707167	Blvra	0.539423	-0.886189	Anln	1.83696e-07	0.13918	Atp6v1d	0.0292843	-0.672882	Ncf4	0.329184
-0.487379	Pex2	4.57386e-14	-0.0844531	Maea	0.00505111	0.374299	Tfip11	1.75795e-19	0.249887	Fip1l1	0.568436	0.276316	Hnrnpu	2.06154e-12	0.372022	Mrpl3	3.39277e-09	-0.0151197	Tasor	7.36303e-09	0.336985	Vps29	8.58815e-06	-0.287623	Dtd1	0.00131143	0.376961	Ifi203	0.539519	0.13932	Dhrs4	1.85696e-07	0.0272775	Anxa6	0.0298879	-0.588544	Trappc3	0.334355
1.06656	Lsg1	4.59247e-14	-0.0238883	Selenoh	0.00507802	0.64372	Galnt12	1.76056e-19	0.324157	Snx17	0.569909	0.258658	Piezo1	2.21006e-12	-0.0027112	Tmed5	3.48195e-09	0.127104	Rnmt	7.38615e-09	-0.342759	Naa25	8.61164e-06	0.531137	Fig4	0.00133213	-0.13639	Brd7	0.539615	-0.0429853	Tomm20	1.86874e-07	0.10216	Acap1	0.0299971	-0.0930816	Rala	0.339759
0.87883	Usp7	4.84155e-14	0.593974	Tmx1	0.00508035	-0.124802	Slc35a1	1.82119e-19	0.0608956	Exoc3	0.570768	0.0716578	Pik3cd	2.22916e-12	0.375824	Lrrfip1	3.5027e-09	0.223245	Srf	7.40361e-09	-0.0127076	Trim14	8.69368e-06	0.0774937	Cdc42	0.00133253	0.19802	Eapp	0.540512	0.199271	Lasp1	1.88403e-07	0.143447	Gemin7	0.0301214	0.530557	Ppp1r15a	0.341882
1.0402	Syncrip	4.85074e-14	0.419994	Cs	0.00514343	-0.0318645	Stat6	1.83552e-19	-21.3909	Gemin2	0.571043	0.591857	Htt	2.29562e-12	0.684193	Wee1	3.51778e-09	0.0365607	Nras	7.40394e-09	-0.0507993	Ticrr	8.76355e-06	0.27	Chuk	0.00134825	-0.324709	Fopnl	0.540784	-0.277187	Wrap53	1.88416e-07	-0.831526	Atp6v1c1	0.0306591	-0.350117	Pon2	0.342049
0.602282	Wtap	4.85644e-14	0.385039	Mcm3	0.00514814	0.709458	Taf11	1.90624e-19	0.519308	Nrm	0.571541	0.635316	Etfb	2.29788e-12	0.461992	Gabpb1	3.59311e-09	0.0736744	Eomes	7.50084e-09	0.231441	Fam107b	8.87986e-06	0.174622	Sntb1	0.00134883	6.83494	Zdhhc14	0.541233	-0.232986	Sec31a	1.93933e-07	-0.613401	Gsk3a	0.031124	-0.00831688	Syf2	0.343701
0.330413	Apool	4.90837e-14	0.185546	Psma7	0.00517116	0.648239	Pycr2	1.97785e-19	0.162148	Efhd2	0.571678	0.322414	Flad1	2.30249e-12	-0.151161	Kmt2c	3.59772e-09	-0.223474	Tsnax	7.67921e-09	0.18783	Ythdc1	8.9205e-06	0.326901	Sytl2	0.0013615	0.14772	Psmd2	0.54221	-0.601335	Psmg1	1.95939e-07	-0.320169	Gnptab	0.0321119	-1.03939	E2f2	0.345456
0.582987	Kdm1a	4.95145e-14	0.266385	Tfam	0.0051899	0.118563	Rps11	1.9925e-19	0.178483	Smim11	0.571816	0.436645	Fam162a	2.33891e-12	0.571321	Maea	3.68811e-09	0.0480666	Lasp1	8.17301e-09	0.0223232	N4bp2	8.93171e-06	0.32373	Mllt10	0.0013638	-1.93158	Pmpca	0.542675	0.0886504	Suco	1.98687e-07	-0.166385	Smim11	0.032207	-0.0582624	Rnf138	0.346449
-0.639611	Asap1	5.06372e-14	-0.554281	Stx11	0.00519009	0.59318	Eif3a	1.99999e-19	0.123073	Snrpd3	0.572872	0.407466	Impdh1	2.33944e-12	0.359695	Ezr	3.80423e-09	-0.203618	Zc3h7a	8.17967e-09	0.0853622	Ccdc82	8.938e-06	0.448876	Bex3	0.00136991	-2.43763	Ash2l	0.54286	0.305673	Serpinb6b	2.00023e-07	0.279641	Rsrp1	0.0324505	-0.392872	Eif2s3y	0.348054
0.934087	Gtf3c6	5.50359e-14	0.383752	Cnih1	0.00520469	0.4605	Uba6	2.10853e-19	-0.28192	Cfap20	0.572898	0.515875	Gltp	2.36562e-12	0.52363	Khsrp	3.81328e-09	0.151769	Mast3	8.67054e-09	0.350977	Trak2	8.95746e-06	0.367195	S1pr1	0.00138797	-2.1591	Naa16	0.543141	-0.284378	Cmtm4	2.06605e-07	0.127042	Stk24	0.0330371	-0.193147	Thoc2	0.350794
0.258278	Ubald2	5.71018e-14	-0.617767	Tbc1d10b	0.00524815	-0.0297781	Rprd2	2.11548e-19	0.127935	Ubtf	0.572924	0.164931	Kat5	2.39148e-12	0.438053	Oxsr1	3.8496e-09	-0.126928	Fam136a	8.68427e-09	-0.296397	Rere	9.16533e-06	-0.319215	Bzw2	0.00139224	-0.770317	Slbp	0.543413	-0.193278	Nufip1	2.21221e-07	0.154554	Slamf7	0.0333347	-0.555678	Tradd	0.353896
0.864931	Apip	5.74418e-14	-0.832266	Itgax	0.00531087	0.127983	Ogfod1	2.15641e-19	0.257285	Kif15	0.57331	0.421404	Smarca5	2.42744e-12	0.534085	Wars	3.86719e-09	0.419525	Gid4	8.77189e-09	0.206334	Asrgl1	9.18666e-06	0.602761	Gbe1	0.00139478	-21.1965	1600002K03Rik	0.545196	-0.131303	Slc1a5	2.24529e-07	0.0853137	Tax1bp1	0.0335577	-0.733805	Serpinb6a	0.354475
0.690939	Gadd45b	6.09492e-14	0.407191	Ccnb2	0.00532	-0.0783617	Fbxo28	2.27409e-19	0.875259	Wdr26	0.575235	0.469519	Dnajc27	2.47199e-12	-0.236353	Slco3a1	3.90934e-09	0.0114376	Ppm1d	8.79253e-09	-0.0406747	Man2a1	9.29667e-06	0.00611273	Atp7a	0.00140277	4.76564	Sh3pxd2a	0.545742	0.0293225	Sytl3	2.24835e-07	0.122679	Nop53	0.0336182	0.0278313	Ift20	0.366084
0.676747	Rrm2	6.18584e-14	0.0925618	Psmg2	0.00540006	0.29384	Usp4	2.29194e-19	-21.3399	Acyp1	0.575373	-0.0604292	Trim12c	2.49513e-12	0.654917	Sp2	3.93687e-09	0.0348289	Atg4d	8.97805e-09	-0.00971021	Tm9sf2	9.31003e-06	0.368021	4921524J17Rik	0.00140711	0.262485	Irf2	0.548252	-0.0775821	Nsfl1c	2.30886e-07	-0.272919	Ppp2r1a	0.0340185	-0.219958	Becn1	0.368347
-0.256864	Dyrk1a	6.2781e-14	0.254627	Ndufc2	0.00542884	-0.487874	Ppp1r9b	2.38245e-19	0.156959	Ubl3	0.575623	0.260051	Psme2	2.51281e-12	0.712211	Rfwd3	3.98955e-09	0.0974738	Atf7ip	8.99225e-09	0.302738	Taf15	9.37489e-06	0.0417626	Elk4	0.00140711	-0.470464	Usp39	0.549339	-0.817147	Rps6ka5	2.3222e-07	0.138668	Plaat3	0.0353941	0.115806	Fam32a	0.369707
1.1473	Lrr1	6.67093e-14	0.303095	Psmd14	0.00546691	0.653202	Tra2a	2.39246e-19	-0.198633	Ddx18	0.576234	0.636852	Tfb2m	2.5364e-12	0.583511	Cycs	4.00449e-09	-0.0512229	Ly75	9.04847e-09	0.115777	Bag6	9.40734e-06	0.28457	Zmat2	0.0014089	-1.90762	Ngly1	0.549701	0.163958	Zc3h4	2.36971e-07	-0.112545	Eif4ebp2	0.0356437	-0.986942	Trappc1	0.371635
1.01563	Tmem11	7.20177e-14	0.21819	Zc3hav1	0.0055154	-0.00259289	Vps41	2.50807e-19	0.0120043	Atp5j	0.576259	0.344739	Rangap1	2.58036e-12	0.234538	Chchd2	4.03927e-09	0.2679	Ypel3	9.08601e-09	0.0882117	Skiv2l	9.42086e-06	0.0468986	Cyb5b	0.00140912	-1.16473	Smim4	0.550241	0.226578	Hmox2	2.53655e-07	0.0120987	Rbm39	0.0366647	-0.51601	Mphosph8	0.374962
-0.0520038	Sh3glb2	7.2393e-14	0.173494	Atp8b4	0.00558759	-0.107207	Ccnt2	2.57272e-19	0.0618423	Cdc42	0.576285	0.440618	Ciao2a	2.70179e-12	0.2233	Pdcd2	4.07324e-09	-0.836136	Etv3	9.13305e-09	0.134765	Gatad1	9.43613e-06	0.159823	Ptpn6	0.00142112	0.076616	Cmc1	0.550523	0.253213	Zfp622	2.54326e-07	-3.50277	Sgo2a	0.041124	0.375016	Stk4	0.375209
-3.09211	Ppm1j	7.25294e-14	-0.120861	Phlda1	0.00559597	0.107952	Rpl21	2.64261e-19	0.27699	Knl1	0.577542	0.542749	Psmd6	2.70309e-12	0.11118	Hpcal1	4.09853e-09	0.220084	Fbxw2	9.36818e-09	0.34286	Ndufb6	9.52975e-06	0.410305	Erg28	0.00142926	0.0874815	Emc3	0.551152	0.213777	Btbd7	2.54737e-07	-0.736816	Mrpl49	0.041888	-0.305223	Sp110	0.375777
-0.493957	Nrip1	7.86925e-14	-0.110899	Ddx47	0.0056396	-1.20145	Trp53inp1	2.70458e-19	-0.275277	Lta4h	0.577904	-0.0866502	Map2k4	2.74086e-12	0.892131	B9d2	4.12847e-09	0.259764	Madd	9.38058e-09	0.445792	Pus3	9.79979e-06	-0.319325	Pus1	0.00143146	-2.20808	E2f8	0.551337	-0.10359	Eif2b1	2.59932e-07	0.0215979	Arl6ip1	0.0418984	-1.30844	Trim28	0.377423
0.0698518	Gyg	7.98688e-14	0.227056	Nsmce1	0.0058346	0.661344	Sgf29	2.73193e-19	-0.275124	Apip	0.57849	0.365407	Gpx1	2.81512e-12	0.782238	Pbdc1	4.33224e-09	-0.101124	Ncbp3	9.41224e-09	0.275636	Sae1	9.83904e-06	-0.179059	Senp2	0.00145371	6.72155	Klra2	0.553397	-1.89091	Tbc1d31	2.62103e-07	-0.429397	Napa	0.0426606	-0.0595652	Rbm39	0.379092
-0.131969	Ap3d1	8.15776e-14	0.358849	Eif4h	0.00584818	-0.35828	Filip1l	2.83959e-19	-0.918082	Mrpl48	0.582245	0.354353	Clock	2.82217e-12	0.50835	Xpo6	4.37263e-09	0.167447	Zfp330	9.6219e-09	0.289919	Traf7	9.91285e-06	0.169404	Fis1	0.00146587	0.334059	Magt1	0.553768	0.228509	Snrk	2.62526e-07	0.752853	Lars2	0.0426878	-0.11925	Kin	0.384698
-0.779029	Clcn4	8.19649e-14	0.439431	Eif3b	0.00592552	0.742928	Utp18	2.89041e-19	0.22328	Cdc25b	0.583135	0.369347	Ppp1cb	2.84564e-12	0.154395	Bicral	4.37263e-09	-0.315782	Plekha2	9.81481e-09	0.123703	Dnajc15	9.99969e-06	0.119936	Arl1	0.00147834	-0.641287	Gpatch8	0.555297	-0.0838848	Ppp1r9b	2.66704e-07	-1.07899	Rpf1	0.043518	0.0114735	Gimap6	0.389453
-1.38996	Med13l	8.20311e-14	-0.021156	Atxn1	0.00599777	0.598985	Polr1c	2.89729e-19	-1.29382	Mrps22	0.584787	0.340658	Desi1	2.85637e-12	0.384583	Dhrs1	4.41894e-09	0.183478	Scfd1	9.82276e-09	-0.0765342	Nop14	1.00104e-05	0.199097	Oas1a	0.00148228	0.080457	Pafah1b1	0.556204	-1.29056	Ube2s	2.6803e-07	-0.556753	Sgta	0.0460963	-0.0751901	Ubac2	0.396871
0.295794	Ubxn8	8.44159e-14	0.319728	Rbbp8	0.00602418	0.67218	Tubb4b	2.89895e-19	0.110089	Rsrc2	0.585375	-0.0712471	Cdc14a	2.91238e-12	0.648502	Ap2m1	4.44353e-09	0.174926	Phf12	1.01013e-08	0.0398041	Aen	1.00811e-05	0.236877	Diaph1	0.00148808	-0.624134	Trim28	0.556925	-0.0183117	Rassf1	2.68669e-07	-0.602953	Nae1	0.0462466	-0.305595	Tmem192	0.397735
-0.925201	Ostm1	8.56071e-14	-1.11232	Map3k1	0.00604693	0.749995	Sf3a3	2.92296e-19	0.590618	Usp15	0.586804	-0.131274	Asb6	2.91893e-12	0.134903	Zbtb11	4.448e-09	0.0358001	Pgs1	1.01018e-08	-0.111751	Kcnk5	1.02106e-05	0.185044	Sra1	0.00149017	-0.96965	Tbl1xr1	0.558472	0.370618	Anks3	2.73504e-07	-0.487868	Cdc25b	0.0463007	0.0832927	Twf2	0.402243
0.158464	Fibp	9.38075e-14	0.318651	Denr	0.00612431	-0.0109043	Ankrd54	3.02164e-19	-1.09682	Gpr18	0.587532	0.41323	Gpr180	2.92919e-12	0.405987	Rps6kb1	4.48775e-09	0.270862	Dtymk	1.03316e-08	0.0282627	Ammecr1l	1.03408e-05	0.256538	Papolg	0.0014904	0.0932423	Upf3b	0.558494	0.15931	Cd84	2.79356e-07	-0.0518483	Ccnd2	0.0463191	-0.281839	Htatip2	0.404312
0.764181	Gmfb	9.46556e-14	0.146489	Lage3	0.00623604	-0.0576291	Trim11	3.14445e-19	-21.1876	Lin37	0.58767	0.795284	Pex3	2.97081e-12	0.518279	Psmc5	4.56247e-09	-0.0797171	Nufip2	1.04247e-08	-0.498456	Washc2	1.06716e-05	0.33345	Traf3ip1	0.00152274	1.03882	Suco	0.558494	-1.10877	Khdc4	2.84687e-07	-0.0112945	Cntrl	0.0475502	0.000400982	Rpl32	0.406213
0.795054	Rpn1	9.68818e-14	-0.18634	Map4k1	0.00623625	0.30938	Pdzd8	3.19777e-19	0.252954	Rhog	0.587808	0.359014	Stx6	3.01826e-12	0.190971	Tec	4.56581e-09	0.19479	Ddx19a	1.04651e-08	0.0807992	Tdp2	1.07318e-05	-0.457651	Tmem168	0.00152318	-0.104163	Ttc1	0.558865	0.185683	Stat3	2.8928e-07	-0.52408	Tradd	0.0488348	-1.2735	Zfp207	0.411745
0.276865	Asxl1	9.69252e-14	0.446757	Strap	0.00625325	0.577892	Srsf2	3.24173e-19	0.324659	Arap2	0.591588	0.411851	H2az1	3.19518e-12	0.260251	Spop	4.58535e-09	-0.404793	Adk	1.08241e-08	-0.196447	Rngtt	1.07667e-05	0.232742	Nckap1l	0.0015285	-0.625034	Exoc5	0.559051	0.384646	Dgka	2.92137e-07	-0.36867	Ogdh	0.0489027	0.0340249	Ide	0.41325
0.457747	Ncapg2	9.9576e-14	0.280262	Rbbp4	0.00630017	0.501242	Caap1	3.29073e-19	-0.764344	Golm1	0.592066	-0.226917	Nfkb1	3.25023e-12	0.56365	Mrpl46	4.66037e-09	0.138764	Plekhf2	1.0922e-08	0.0413573	9430015G10Rik	1.08491e-05	0.162928	Lcp2	0.00155725	0.0809241	Supt5	0.561302	0.121169	Dicer1	2.93057e-07	0.406101	A630001G21Rik	0.0493617	-0.0364753	Cdc42	0.414538
-0.414763	Cpt1a	1.0249e-13	0.049592	Sqstm1	0.0063056	-0.0130089	Crbn	3.35446e-19	-0.15004	Usp39	0.593098	0.333009	Polr2m	3.32533e-12	0.682534	Lsm7	4.67903e-09	0.383064	Ndufa1	1.09559e-08	0.278962	Tmem258	1.09541e-05	0.315733	Fam160b2	0.00159529	-0.325986	Usp48	0.561757	-0.18744	Zpr1	2.94283e-07	-0.0206358	Gmfb	0.0500071	-21.1245	Syce2	0.426399
-1.08941	Ubald1	1.08376e-13	0.0101707	Eif2s3y	0.00632429	0.391379	Eif3i	3.39901e-19	-21.6139	Nup214	0.59403	0.296033	Dgkz	3.36822e-12	0.0628339	Kdsr	4.72336e-09	-0.0234028	Stat5a	1.10376e-08	0.0676217	Pak1ip1	1.10416e-05	0.550383	Brd9	0.00159597	0.0904672	Selplg	0.564737	0.0984934	Dnttip2	2.95437e-07	-1.16185	Trim28	0.0505984	0.229475	Taok3	0.427754
0.779257	Cnih1	1.09431e-13	-1.06973	Crot	0.00643265	0.10087	Foxp4	3.5738e-19	-0.335885	Ddx41	0.596665	0.322867	Zfp868	3.40394e-12	-0.449402	Sorl1	4.73196e-09	0.22865	Gpn3	1.11114e-08	0.0151032	Phf6	1.10416e-05	0.137524	Ilkap	0.00160171	0.102988	Nubp2	0.564751	0.0106537	Upf3a	3.07583e-07	0.0263608	Tcf25	0.0506682	-0.211579	Smim11	0.44227
0.834584	Parp1	1.10389e-13	-0.188588	Atad1	0.00645168	0.792085	Stoml2	3.60496e-19	-0.833373	Map7d1	0.596804	-0.0108279	Rlim	3.43483e-12	0.691227	Asxl1	4.8054e-09	0.251399	Cars	1.13438e-08	0.233203	Zfyve19	1.10449e-05	1.37248	Atl2	0.00160394	0.0540453	Setx	0.567018	0.109682	Ldb1	3.10455e-07	-0.480916	Osbpl3	0.0528603	-2.32748	Mt3	0.442299
0.961149	Npepl1	1.16008e-13	-0.375	Gpatch11	0.00645456	0.516344	Prcc	3.83184e-19	0.166266	Nipsnap3b	0.596942	0.174435	Spred1	3.47998e-12	0.216719	Atp5pb	4.85353e-09	-0.0513023	Hsf1	1.14574e-08	-0.052633	Wdr89	1.10449e-05	0.466516	Camk1d	0.00161038	2.15616	Uvrag	0.567675	0.17812	Arfgap2	3.22887e-07	-0.924932	Cox19	0.0529087	-0.123719	Tle5	0.442808
0.345313	Fdx1	1.16763e-13	0.694612	Fen1	0.00648143	0.317049	Bag3	3.97864e-19	0.137389	Alyref	0.597081	0.175108	Tpp2	3.48427e-12	0.530468	Kat5	4.90213e-09	0.138424	Usp47	1.14725e-08	0.0649391	Pcmtd1	1.11293e-05	0.427781	Pex13	0.00162868	0.316051	Dbnl	0.568859	-0.830129	Haus6	3.23735e-07	-0.20217	Rnf115	0.0532066	-0.542173	Ndufs3	0.449437
2.05686	Pus7l	1.16898e-13	0.267711	Gsk3a	0.00655548	-0.149228	Pxk	3.98988e-19	0.114789	Dpy30	0.598722	0.524122	Pigf	3.54153e-12	0.597351	Cdc23	4.92039e-09	0.300259	Topors	1.17068e-08	-0.460781	Apmap	1.11412e-05	0.103724	Pcmtd1	0.0016294	0.0294435	Tmem160	0.569136	-0.445818	Mogs	3.25251e-07	-0.150779	Thoc2	0.0532391	-0.722728	Cdc26	0.450157
0.15441	Bet1	1.17575e-13	-0.0814334	Immp1l	0.00658679	0.457114	Uba5	4.00703e-19	0.169831	Rbbp8	0.599658	0.207563	Agap3	3.57905e-12	0.473521	Lsm12	4.93068e-09	0.101163	Nfkb2	1.17251e-08	-0.0483488	Pwwp3a	1.11753e-05	-0.17759	Gbp8	0.0016301	0.387338	Ciao2b	0.571229	0.663395	Fbrs	3.26355e-07	-0.0473276	Kin	0.0536108	-0.916138	Mrpl49	0.454802
-3.09068	Ccr2	1.19436e-13	0.0883706	Usp48	0.00669919	0.30526	Foxn2	4.07112e-19	0.237375	Atp8b4	0.599682	0.597873	Helq	3.58346e-12	-0.0740059	Ppp1r13b	4.98679e-09	0.261448	Sgpp1	1.17615e-08	-0.114143	Ctss	1.12113e-05	-0.0552217	Cdc14b	0.00163124	0.165452	Gng5	0.571687	0.115456	Gpd2	3.2967e-07	-0.0491243	Dad1	0.0551917	-0.0458486	Myh9	0.456523
2.02804	Polr1a	1.26322e-13	0.442072	Gsr	0.00686635	-0.231639	Dmtf1	4.55643e-19	-1.28281	Lrpap1	0.600871	-0.068885	Ttc39b	3.73417e-12	-0.589823	Akt3	4.99315e-09	0.297551	Fubp1	1.17949e-08	-0.294865	Appbp2	1.12823e-05	-0.0838127	Pygb	0.00163758	-21.1826	Npat	0.572687	0.314091	Lrp10	3.32251e-07	-0.901064	E2f2	0.055516	-0.338463	Timm17b	0.459969
-1.14325	Mrtfa	1.26322e-13	0.324541	Pcna	0.00688912	0.806601	Lman1	4.60431e-19	0.918222	Mtch2	0.601465	0.419143	Calm3	3.81467e-12	0.501787	Utp15	5.03586e-09	-0.260759	Pcif1	1.18706e-08	0.118483	Gnpat	1.15662e-05	0.0392837	Il10ra	0.00164414	5.76377	Il15	0.572964	-0.746678	Selenoi	3.37323e-07	-0.400711	Dync1i2	0.0555747	-0.384507	Edem1	0.463857
0.260482	Srrm2	1.29611e-13	0.274386	Hdgf	0.00689923	0.25616	Dph3	4.72002e-19	-0.040279	Capza2	0.60206	0.0689805	Incenp	3.82897e-12	0.393456	Cltc	5.13752e-09	0.134607	Zfp24	1.23707e-08	0.236355	Lrrfip1	1.17046e-05	0.34989	Cnst	0.00165389	5.89816	Lgmn	0.573242	0.299758	Hcls1	3.389e-07	-0.290428	Degs1	0.0579584	-1.20353	Ciapin1	0.472282
-0.539339	Xiap	1.30222e-13	0.121944	Cyth4	0.00691099	-0.905978	Tnik	4.86037e-19	0.741051	Azin1	0.603707	0.393779	Cactin	3.82983e-12	0.475436	Plcg2	5.23692e-09	-0.0433273	Jaml	1.25674e-08	0.121473	Ppib	1.17085e-05	0.0934141	Srsf10	0.0016701	-0.0471209	Lrrc8c	0.573338	-0.518166	Got2	3.38921e-07	0.326456	Spag7	0.0585915	-0.839207	Dhps	0.477057
-0.159223	Uhrf2	1.30557e-13	0.0790623	Dync1i2	0.00698251	0.449755	Cactin	5.09899e-19	-21.538	Amdhd2	0.603707	0.474479	Rabggtb	3.83647e-12	0.406693	Tfg	5.24075e-09	0.466446	Stmn1	1.27509e-08	0.29262	Stim2	1.17167e-05	0.106576	Etaa1	0.00167265	-0.0633053	Mrpl55	0.573803	-0.200592	Taf5l	3.41464e-07	0.0176585	Emp3	0.0588055	-0.198635	Slc25a11	0.478895
0.431704	Tubb5	1.30708e-13	0.370926	Lig1	0.00700705	0.304474	Atp5c1	5.13634e-19	0.148054	Grb2	0.603846	0.422172	Ilf2	3.84505e-12	0.698651	Zdhhc13	5.25454e-09	-0.294318	Hibch	1.28913e-08	-0.357893	Bicra	1.17419e-05	0.2003	Zkscan3	0.00167385	0.103198	Mob4	0.574533	0.0842196	Zbtb11	3.44113e-07	0.0390722	Vps28	0.0591078	4.20418	Klra9	0.481882
0.261156	Ganab	1.34015e-13	-0.234822	Actr1a	0.00709684	0.609457	Wdr3	5.22292e-19	-21.6206	Herpud1	0.605266	0.480352	Snx15	3.87305e-12	0.412834	Nudt4	5.28839e-09	-0.0236647	Csnk2a2	1.34325e-08	0.186676	Lat	1.19241e-05	0.301356	Glb1	0.00169696	1.04777	Tsc22d3	0.57463	0.102961	Tbc1d1	3.4572e-07	-0.0214878	Rab21	0.0597778	-0.805931	Spcs3	0.482466
0.690337	Cops5	1.37403e-13	0.420719	Asf1b	0.00721794	0.674396	Drg2	5.28244e-19	-0.0799963	Vrk3	0.607463	0.112576	Chil3	3.87879e-12	0.358221	Apex1	5.37314e-09	0.0789423	Dpp9	1.37044e-08	0.0843846	Gtf2a2	1.19954e-05	0.362127	Tbc1d1	0.00171171	0.290396	Wbp4	0.576	-0.669542	Wdr75	3.50923e-07	-0.0203243	Ptbp3	0.0599954	0.224148	Dusp1	0.486405
1.01446	Thg1l	1.39142e-13	0.31297	Rad21	0.00733273	-0.234161	Tmem106b	5.31397e-19	0.667668	Snrpb2	0.610589	0.412261	Bloc1s2	3.8904e-12	-0.4551	Tcf7	5.40041e-09	-0.113346	Dmtf1	1.37085e-08	0.234974	Tmbim6	1.20473e-05	0.178378	Dmtf1	0.00172658	-0.568064	Ehd1	0.57664	-0.250136	Manf	3.50923e-07	-0.306844	Exoc3	0.0615575	-0.348081	2610001J05Rik	0.4907
-0.985353	Shkbp1	1.39846e-13	-0.292634	Golm1	0.00735239	0.0597537	Bsdc1	5.37451e-19	0.598588	Idh3a	0.612613	0.492814	Nudt3	3.90008e-12	0.144872	Psmb8	5.46024e-09	-0.0578967	Snx11	1.37403e-08	0.12342	Spata13	1.21281e-05	0.0892373	Atp11b	0.00173205	-0.417876	Tradd	0.57875	-0.793806	Timm9	3.57271e-07	-0.620371	Psmg2	0.0618902	-0.0851847	Limd2	0.493532
-0.61907	Cdkn1a	1.41052e-13	-0.714322	Ash1l	0.0073616	0.433131	Tstd2	5.3824e-19	0.155924	Nudt21	0.613581	0.399355	Uqcrb	3.91764e-12	0.133527	Morc2a	5.48201e-09	0.328801	2023-09-11	1.38252e-08	0.259799	Sdf2l1	1.21453e-05	0.110689	Triap1	0.00173492	0.038604	Cd47	0.580427	0.0390634	Dnttip1	3.5784e-07	-0.985385	Afg3l1	0.0629652	-0.66434	Phf11a	0.497976
0.221584	Atp5pb	1.50936e-13	0.0923709	Nup210	0.00736183	-0.121545	Nfkb2	5.4486e-19	0.253565	Anxa2	0.61441	0.605326	Mrpl40	4.06985e-12	0.261041	Tox4	5.49791e-09	-0.270609	Pxn	1.38608e-08	-0.00640665	Zfr	1.21997e-05	-0.101077	Zfp507	0.00173663	1.95232	Nrros	0.581438	-0.412788	Helb	3.58411e-07	-1.064	Bcap29	0.0633082	-3.20124	Plk4	0.514824
0.0147708	Cenpk	1.57683e-13	-0.138847	Smarcd2	0.0074678	0.305773	Taco1	5.77611e-19	-0.804742	Isca2	0.617039	0.0778203	Ccdc61	4.10666e-12	-0.0757435	Inpp1	5.60211e-09	-1.45625	Nit2	1.45962e-08	0.428289	Mapkapk3	1.22104e-05	-0.338413	Casc4	0.00173737	-21.5217	Kif23	0.581535	0.293481	Ptk2b	3.59624e-07	0.113616	H13	0.0633548	-0.755714	Fhl2	0.52288
-0.0297616	Ass1	1.61104e-13	0.584328	Nudcd2	0.00751696	0.693148	Mrpl50	5.84709e-19	0.232585	Cst7	0.619254	0.27309	Cop1	4.1241e-12	0.303152	Trabd	5.64729e-09	0.0811315	Phip	1.52261e-08	-0.367769	Naf1	1.22322e-05	1.01791	Nfatc2ip	0.00174001	-3.14615	Mrps5	0.582359	-0.305341	Rps6kb1	3.60565e-07	-0.772939	Hadh	0.0642145	0.111264	Tmem59	0.526034
0.665944	Tmem126a	1.72123e-13	0.429085	Prpf38a	0.00758224	0.916859	Mrpl35	5.91965e-19	-1.51958	Snrnp48	0.620687	0.377689	Cox18	4.13331e-12	0.456865	N4bp2	5.6724e-09	0.0735501	Mrpl38	1.52344e-08	-0.0290758	Mettl9	1.24345e-05	0.0545759	Ss18	0.0017582	0.131924	Ufm1	0.583463	0.388435	Rc3h2	3.63264e-07	-0.705166	Haus8	0.0652263	-0.577018	Polr2b	0.53572
0.24656	Tmem223	1.73663e-13	0.266396	Fopnl	0.00769727	0.324947	Srbd1	5.99774e-19	0.105761	Osbpl9	0.620965	0.430425	Galnt12	4.15399e-12	0.163862	Pabpc4	5.6724e-09	-0.133272	Mrpl3	1.52543e-08	0.187375	Mlec	1.27225e-05	0.241103	Timeless	0.00176788	-0.285479	Rras2	0.585575	-0.61234	Ddx20	3.71811e-07	0.0143944	Sub1	0.0656033	-0.864312	Ythdf2	0.542037
0.825209	Cul1	1.7374e-13	0.356581	Ezh2	0.00782201	0.775684	Uchl5	6.13425e-19	0.539996	Aimp2	0.621105	0.286099	Arhgdia	4.19155e-12	0.352703	Wdr36	5.7569e-09	0.280732	Slc25a19	1.54882e-08	0.56299	Etfb	1.27844e-05	0.355135	Scyl1	0.00176984	0.0593687	Ptp4a2	0.585952	0.289313	Txk	3.73757e-07	-0.248226	Rab11a	0.0662033	0.107995	Sike1	0.544862
1.74378	Dimt1	1.74247e-13	0.113061	Tmf1	0.007977	-0.0879383	Zfp386	6.15424e-19	0.47253	Naa38	0.624206	-0.269735	Zfp942	4.29782e-12	0.211396	Nom1	5.78451e-09	-0.199166	Phrf1	1.5825e-08	0.856699	Dlgap5	1.29582e-05	0.456399	Tmem214	0.00177906	-1.59162	Hdac2	0.587788	0.263236	Trim25	3.90656e-07	-0.272403	B3gat3	0.0662275	-1.30835	Afg3l1	0.545016
0.686994	Tomm34	1.92432e-13	0.285278	Rhog	0.00803561	-0.55599	Sesn3	6.30424e-19	-0.175401	Ciapin1	0.626199	0.255494	Commd7	4.35069e-12	0.511644	Cstf2	5.78717e-09	0.0740236	Arl6ip4	1.58856e-08	0.020006	Ppp1cc	1.30534e-05	-0.359675	Ppcs	0.00178614	0.107561	Zfp511	0.588713	-0.230584	Odc1	3.96787e-07	-0.440115	Riox2	0.0663	0.0322812	Hsd11b1	0.552123
0.718743	Impa2	2.22031e-13	0.288442	Itpa	0.00807645	0.0882517	Bend4	6.72226e-19	0.402423	Ccdc50	0.62685	0.421801	Ints3	4.4721e-12	0.337557	Thap2	5.85433e-09	0.0738325	Fra10ac1	1.65201e-08	0.226059	Srsf1	1.3079e-05	0.161812	Ptges3	0.00178961	1.69808	9530068E07Rik	0.590649	-0.135724	Srebf1	3.99951e-07	0.0211862	Gng2	0.0666776	-0.00207215	Ubxn1	0.552612
0.911373	Usp18	2.27494e-13	0.285881	Prelid3b	0.00809787	0.796127	Ltv1	7.16678e-19	-1.69186	Fam92a	0.630263	0.684137	Rrp7a	4.76294e-12	0.0675604	Golt1b	5.8999e-09	0.651921	Klrg1	1.6688e-08	0.0105092	Eme1	1.31592e-05	0.263949	Med13	0.0017933	-0.661782	Ufd1	0.591209	-0.137441	Paip1	4.04189e-07	0.0364311	Scamp3	0.067623	0.348975	Klf13	0.561264
0.234241	Sgo2a	2.35516e-13	0.00426503	Chmp1a	0.00810628	0.516676	Cstf2	7.17085e-19	-21.3626	Ethe1	0.631682	-0.026341	Ostf1	4.9845e-12	0.60096	Ganab	5.92657e-09	0.0468049	Cops8	1.72796e-08	0.177326	Nup160	1.35343e-05	0.506305	Haao	0.00180043	-21.3907	Ube2t	0.593052	0.129877	Aggf1	4.06479e-07	-0.329712	Brd7	0.0695971	-0.306805	Psap	0.568938
-1.67662	Ctnnbip1	2.41773e-13	0.619121	Uchl5	0.00813269	0.293202	Ppfia1	7.27172e-19	0.131835	Rars	0.632567	0.333051	Mrpl3	5.17193e-12	0.559063	Dcaf7	5.95336e-09	-0.538724	Ccng2	1.73499e-08	-0.373859	Prmt5	1.37694e-05	0.26072	Atpif1	0.00180981	3.61528	H2-Aa	0.593979	-0.874024	Acaca	4.06504e-07	0.0401995	Zfand6	0.0696073	0.0697241	Acp5	0.569874
-0.694858	Prkag2	2.50242e-13	0.0875113	Cmas	0.00838098	0.768805	Cptp	7.57761e-19	0.202832	Llph	0.632776	-0.164193	Tab2	5.37016e-12	0.438142	Shoc2	5.95771e-09	-0.059541	Ints13	1.76771e-08	-1.36183	Phlpp1	1.38312e-05	0.707419	Snrnp35	0.00182171	3.95886	H2-Eb1	0.594259	0.324583	Stat1	4.07667e-07	0.600103	Rhof	0.0714028	-0.0040731	Krcc1	0.576687
0.721184	Hras	2.5704e-13	0.255768	Pdcl3	0.00841856	0.266731	Mob1b	7.62264e-19	-0.821949	Panx1	0.633404	0.425052	Ptges3	5.38478e-12	0.278962	Pitpnb	6.02143e-09	0.13251	Brpf1	1.78257e-08	-0.365478	Scaper	1.39707e-05	-0.449474	Pitrm1	0.00182471	0.0200687	Iqgap2	0.594632	0.175747	Atp5e	4.08106e-07	-1.43062	Plp2	0.0727978	-0.403903	Sec22b	0.582221
-0.634192	Paxx	2.64159e-13	0.283352	Mrpl40	0.00846478	0.731955	Srsf4	7.64742e-19	-0.619266	Ddx3y	0.634988	0.141784	E130308A19Rik	5.41968e-12	0.138666	Ppp1r15b	6.05518e-09	0.0359369	Hmbs	1.83586e-08	-0.0318275	Trim26	1.40916e-05	0.0778814	Cnot6	0.00184446	-1.94045	Agpat5	0.595743	0.0839929	Rfk	4.11486e-07	-5.40202	E2f8	0.0734197	-1.2971	Ppie	0.583167
0.621405	Pigt	2.66132e-13	-0.0766317	Ap3b1	0.0085195	0.395608	Dhx38	7.65517e-19	-0.146564	Acot7	0.636573	0.787764	Cxcr2	5.47661e-12	0.364742	Atp5o-1	6.16966e-09	-0.25609	Gabpa	1.83778e-08	-0.18334	Mphosph9	1.43772e-05	0.0646956	Acbd3	0.00185682	0.0352658	Rnps1	0.597499	-0.117776	Arid2	4.16979e-07	-0.989431	Cldnd1	0.0746233	-0.413711	Atxn10	0.586325
-0.361559	Ccs	2.67183e-13	0.298091	Ufm1	0.00856596	0.646865	Sap30	7.91413e-19	-0.0251863	Lck	0.637529	0.53992	Map3k3	5.61893e-12	0.590039	Acot7	6.18416e-09	0.39028	Zdhhc3	1.84711e-08	-0.192363	Slc7a5	1.45041e-05	0.158156	Ugcg	0.00185969	-0.209228	Pcmt1	0.598158	-0.0369556	Gabpa	4.20618e-07	-2.51832	Spc25	0.0750868	-3.8983	Tmem97	0.601809
0.555026	Srpk1	2.72208e-13	0.220536	Eif3i	0.00857822	0.116749	Rbm33	8.03444e-19	0.146493	Chsy1	0.638626	0.0518337	Phf14	5.65955e-12	0.537901	Ppil1	6.20874e-09	0.247757	Cdk6	1.85369e-08	-0.315111	Csnk1d	1.47071e-05	0.426711	Pcnp	0.00187928	0.086366	Mvb12a	0.598439	-1.70644	Xpo4	4.25067e-07	-0.0935817	Mcrip1	0.075515	0.00418142	Brd4	0.604532
0.988897	Gtf2f2	2.73857e-13	0.339107	Actl6a	0.00859567	0.688145	Ndufs1	8.10118e-19	-0.618635	Exoc5	0.638905	0.195085	Atp5d	5.69194e-12	0.246447	Pdk1	6.22333e-09	-0.27249	Nlrc3	1.8557e-08	-0.644753	Ppargc1b	1.47384e-05	0.123231	Klf2	0.00188416	0.217516	Os9	0.598536	0.320245	Spty2d1	4.32704e-07	-0.144816	Svbp	0.0758321	-1.07284	Lars	0.605171
1.81458	Eif2b3	2.74649e-13	-0.177952	Sdf2	0.00860995	0.391979	Cxcl10	8.10118e-19	0.223075	Fam107b	0.639161	0.131394	Rps15	5.82361e-12	0.261624	Ndufb9	6.25143e-09	0.0324243	Lrrc47	1.86418e-08	-0.0872156	Nudt19	1.4875e-05	0.171077	Disp1	0.00188675	0.127291	Srsf5	0.602696	0.308494	Tmem134	4.50708e-07	-0.0100071	Psmb10	0.0760207	0.0514873	Ptpn22	0.620524
0.711627	Pds5a	2.76312e-13	0.155202	Trappc3	0.00863436	0.728272	Mrpl19	8.33777e-19	0.024177	Gnas	0.641334	0.380882	Nras	5.86407e-12	0.272493	Stat3	6.28982e-09	0.277916	Rab3ip	1.87363e-08	0.0018672	Ncbp2	1.49334e-05	0.423086	Ifngr2	0.0018994	-3.01843	Arl6ip6	0.60835	0.249341	Sash3	4.66774e-07	0.0171008	Cdk2ap2	0.0778839	-0.0510352	Cox4i1	0.62496
0.115518	Ash1l	2.79791e-13	0.34909	Psmb7	0.00867096	0.987905	Prdx3	8.7696e-19	-0.48703	Ctsz	0.643486	0.358353	Cct6a	5.86831e-12	0.495421	Ndufs2	6.35237e-09	-0.316795	Ireb2	1.87654e-08	0.0743157	Cmtm6	1.50028e-05	0.242916	Hdgf	0.00192801	-2.85916	Tcf19	0.608448	0.265454	Lgals9	4.81049e-07	-0.204643	Ranbp2	0.0786684	-0.43064	Matr3	0.62968
0.267944	Erap1	3.01701e-13	0.260729	Akirin2	0.00868709	0.575053	Prps2	8.81376e-19	-0.645143	Acaa1a	0.643765	0.183015	Trappc11	5.88865e-12	0.62205	Kars	6.51832e-09	0.199275	Ptpra	1.90172e-08	0.284874	Ube2d2a	1.50213e-05	0.295302	Mgat1	0.00193278	-3.26142	Dus1l	0.60873	0.00720338	Trmt2b	4.87371e-07	-0.0269792	Scand1	0.080505	0.109737	Plek	0.632313
0.740149	Ncbp1	3.03313e-13	0.338347	Tbca	0.00870473	1.09037	Ddx18	8.83449e-19	0.288232	Capns1	0.644982	0.578815	Gcfc2	5.93857e-12	0.417579	Pycr2	6.52483e-09	-0.200951	Pdcd11	1.92193e-08	-0.349343	Kbtbd11	1.50424e-05	0.277515	Ran	0.00195973	0.0349087	Tmem192	0.610134	0.182378	Washc3	4.916e-07	-0.00447019	Eif2b2	0.086668	-0.131094	Os9	0.646137
-0.0785032	Dcaf7	3.03765e-13	0.198777	Ddx52	0.00872964	1.28351	Ppih	9.00356e-19	0.174353	Bptf	0.644982	0.173638	Snrnp200	5.94138e-12	0.373359	Mtr	6.56309e-09	0.318286	Ikzf3	1.9307e-08	0.211485	Prpf8	1.51286e-05	-0.0653685	Ddx3x	0.00195975	-0.353551	Ak6	0.615999	-0.109626	Kdm2a	4.96521e-07	-0.011868	Rpl37	0.086668	0.130347	Arap2	0.652162
0.42429	Mitd1	3.19758e-13	0.0808042	Ska1	0.00874212	0.773049	Tars	9.03278e-19	-21.4329	Phf11c	0.645496	0.422288	Snrpd2	6.19168e-12	-0.296771	Ccdc137	6.60868e-09	-0.272042	Ptpmt1	1.94048e-08	0.222213	Gna13	1.52043e-05	0.428895	Tbck	0.00197951	0.163454	Fam32a	0.616935	0.0164273	Setdb1	5.28261e-07	-0.282262	Copa	0.0869802	-0.0897342	Eif3h	0.662728
1.00785	Lman1	3.20122e-13	-0.299608	Scamp2	0.00877088	0.0562906	Asb6	9.07825e-19	-21.8796	Crot	0.645496	-0.0274449	Hagh	6.26122e-12	0.494434	Adprh	6.64384e-09	-0.0421785	Psmd9	1.94445e-08	0.0577934	Ctnna1	1.54043e-05	0.490557	Hnrnpul1	0.00200953	-21.4297	Mrpl10	0.617218	-0.0632087	Mrs2	5.35789e-07	-0.218977	Igbp1	0.0871546	-1.00931	Pih1d1	0.662748
0.233928	Dtnbp1	3.23858e-13	0.115002	Tor1aip1	0.00877814	0.455331	Taf1	9.55334e-19	0.225413	Acap1	0.645776	0.0599587	Slc35a3	6.30952e-12	-0.160786	Cry1	6.71162e-09	0.361917	Mre11a	1.96362e-08	-0.193021	Zfp280d	1.54814e-05	0.448372	Rad18	0.00202482	-1.13006	Syce2	0.618061	-0.325533	Slc30a7	5.39472e-07	0.0437889	S100a6	0.0881654	-1.39182	Pym1	0.665328
-0.16566	Mkrn2	3.24679e-13	-0.539396	Trpm7	0.00887733	0.50548	Aprt	9.55334e-19	-1.58516	Nmd3	0.647933	-0.438707	Hsh2d	6.38036e-12	0.524329	Gsk3a	6.71598e-09	-0.589718	Bcor	2.03425e-08	-0.20761	Fam216a	1.54948e-05	0.122312	Cdk5rap3	0.00202676	-0.268797	Csnk1g2	0.621528	-0.209605	Nol10	5.45781e-07	-0.977374	Mphosph6	0.0889218	-0.350128	Cnot3	0.665822
0.208863	Akip1	3.28611e-13	0.223877	Fam49b	0.00922244	-0.174006	Arhgap10	9.67864e-19	0.172875	Zfp36l2	0.648682	-0.200223	Hivep1	6.41838e-12	0.135017	Il1b	6.71598e-09	0.119586	Trmt10c	2.05694e-08	0.109849	Yeats2	1.56031e-05	0.132816	Hcst	0.00203721	1.08163	Ppp6r1	0.623039	0.19729	Prdm2	5.45813e-07	-1.39986	Pdzd11	0.0981605	0.0694818	Sdf4	0.665869
-0.0774722	Golgb1	3.42556e-13	0.385322	Ppid	0.0092337	0.558078	Lzic	9.74899e-19	0.380728	2210016F16Rik	0.649057	0.636139	Surf4	6.49833e-12	0.267007	Irf8	6.76935e-09	0.131412	L3mbtl2	2.07563e-08	0.188943	Fermt3	1.56553e-05	0.115091	Ifi209	0.00205439	-0.813646	Atp13a3	0.623979	-0.0286262	Atp13a1	5.49872e-07	-0.418145	1700123O20Rik	0.099171	1.60017	Slc49a4	0.677721
-1.01022	Spryd3	3.46669e-13	0.164767	Gzmb	0.0092358	0.218641	Dnajc27	9.75018e-19	0.165329	Eif4a3	0.650629	0.236966	Elp1	6.78826e-12	0.535837	Trmt1	6.77976e-09	-1.30914	Tnfrsf4	2.09448e-08	-0.0436157	Eftud2	1.56553e-05	0.864089	Chek2	0.00206581	-0.318324	Htatip2	0.624176	0.0538242	Mast3	5.75364e-07	-0.029093	Ptp4a2	0.0995655	-5.39032	Rad51ap1	0.678881
0.480706	Immp1l	3.60177e-13	-0.881569	Rab22a	0.00924524	0.655431	Eif3g	9.93976e-19	-0.277216	Prkch	0.651122	0.667758	Hmgn5	6.83885e-12	0.455679	1810013L24Rik	6.79932e-09	0.163649	Nfkbib	2.11509e-08	0.39318	Arl3	1.57364e-05	0.0133601	Cnpy2	0.00208542	-1.13062	Cep55	0.62437	0.241954	Cd3e	5.84012e-07	0.332913	Ifi209	0.105651	-0.446034	Mindy3	0.679041
0.827878	Eif2b2	3.72772e-13	0.226681	Gpi1	0.00947654	0.559955	Utp15	1.01827e-18	0.192521	Prpf40a	0.653468	0.477336	Ndufc1	6.87443e-12	0.296007	Tmem70	6.84835e-09	-0.0839896	D030056L22Rik	2.15752e-08	0.0767588	Ccdc9	1.57557e-05	0.582529	Ralgapa2	0.00213206	1.70749	Cflar	0.625976	0.247189	Nrbp1	5.88899e-07	-0.0475065	Snx17	0.106016	-1.24334	Slbp	0.683798
0.7799	Cs	3.77109e-13	0.075949	Rpl10a	0.00953139	0.554079	Ndufc2	1.02111e-18	0.0676753	Zc3hav1	0.653491	0.464406	Pfdn1	6.97567e-12	-0.166898	Il16	6.93252e-09	0.317513	Rrp8	2.16787e-08	0.060273	Rnf216	1.58301e-05	0.997248	Trip13	0.00213206	4.12278	Ifi44	0.629364	0.0595941	Rwdd4a	5.90448e-07	-1.51887	Cfap20	0.107647	0.101025	A630001G21Rik	0.685327
-2.08051	Neil3	4.00869e-13	0.373901	Llph	0.00967876	-0.351215	Katnb1	1.05917e-18	0.133624	Abi1	0.653513	0.398535	Thoc3	7.24537e-12	0.197387	Stim1	6.95625e-09	-0.157852	Senp2	2.18545e-08	0.222009	Sppl2a	1.58301e-05	0.638872	Pnkp	0.00213237	-0.76543	Mphosph6	0.630874	0.00815698	Ammecr1	6.02288e-07	-0.0156843	Eif3e	0.108873	-0.433289	Ppp2r1a	0.687147
0.768815	Ddx23	4.40638e-13	0.252093	Mob4	0.00970037	0.385514	Xpo7	1.08022e-18	0.0267318	Rplp1	0.654123	-0.041206	Mllt3	7.38083e-12	0.453965	Def6	7.30236e-09	-0.212065	Rspry1	2.18991e-08	0.175589	Melk	1.58608e-05	-0.570155	Zfp984	0.00214509	-0.321514	Rab18	0.635966	-0.264068	Chm	6.03532e-07	0.994556	Slfn1	0.109239	-0.404149	Rbm7	0.691849
0.0983965	Eif1	4.41749e-13	0.328426	Spg21	0.00993589	-0.514798	Ifit3	1.11215e-18	0.305002	Pam16	0.655625	0.277749	Clptm1	7.59215e-12	0.401336	Imp4	7.57934e-09	-0.041002	Med1	2.20151e-08	-0.567634	AW549877	1.59196e-05	0.251168	Mtpn	0.00214974	0.190329	Esd	0.637671	0.334668	Grap2	6.05082e-07	-0.285622	Psap	0.110267	-0.0553795	Tes	0.713485
0.842423	Agfg1	4.57532e-13	0.280921	Eif6	0.0100091	0.12269	Mgat1	1.18628e-18	-1.14638	Mpnd	0.655765	0.48334	Gpatch4	7.81908e-12	0.212832	Topors	7.60318e-09	-0.0377526	Slc16a1	2.23882e-08	0.228581	Ndufa13	1.60451e-05	0.640121	Mbd4	0.00215468	-0.0323917	Adrm1	0.638999	-0.261075	Ndufs1	6.10291e-07	-0.0829614	Os9	0.115528	0.411685	Casp1	0.713587
0.641974	Ddx52	4.69175e-13	0.25535	Csnk1g2	0.0101234	0.786406	Mrps25	1.197e-18	-0.301271	Smn1	0.655787	0.0470776	Arhgap39	7.92413e-12	0.381862	Kras	7.64348e-09	-0.0465931	Tmem70	2.25077e-08	0.00215451	Tial1	1.60963e-05	-0.0739872	Tmem106b	0.00216109	-1.43514	Ncald	0.638999	0.246025	Mkln1	6.26614e-07	-0.385761	Hcfc1	0.117197	-0.0919285	Pcbp2	0.724235
2.3924	Amd1	4.85415e-13	0.303577	Uqcrc2	0.01022	0.340233	Mapkapk2	1.20943e-18	-21.2388	Babam2	0.656281	0.798342	Rev1	7.93178e-12	0.434819	Srsf1	7.66958e-09	-0.486469	Senp5	2.2946e-08	-0.69174	Dock5	1.62522e-05	0.326597	Atxn2	0.00216258	-1.7306	Pnrc2	0.643077	0.332829	Isg15	6.30582e-07	0.149072	Ifngr1	0.118715	0.0646922	Prr13	0.726231
0.806406	Nsfl1c	5.43871e-13	0.141986	Cenph	0.01022	0.685113	Trnau1ap	1.22852e-18	1.17362	Gstt2	0.656796	0.773686	Iqcb1	7.94141e-12	0.505758	Opa1	7.75791e-09	0.247483	Zmynd11	2.362e-08	0.147309	Ipmk	1.65854e-05	0.436935	Sae1	0.00216784	-1.17702	Trip13	0.643363	0.189756	Ccdc88c	6.3204e-07	0.203262	D16Ertd472e	0.118852	-0.367326	Mff	0.729033
1.11484	Ptpmt1	5.64499e-13	-0.219836	Tbl1xr1	0.0102343	-0.0770102	Slc2a3	1.23194e-18	-0.865495	Cep350	0.657783	0.396058	Mrpl41	8.10804e-12	0.586652	Cul2	8.02952e-09	-0.0290169	Sucla2	2.38337e-08	-0.245202	Tyrobp	1.66532e-05	0.331235	Znrd1	0.00216816	0.104102	Ssu72	0.644604	-0.201453	Jmjd6	6.35564e-07	0.0224783	Lrrc8c	0.124315	-0.583257	Keap1	0.729595
0.761474	Yif1b	5.67481e-13	-0.219363	Sdhaf4	0.0102688	0.616088	Noc3l	1.23757e-18	0.425759	Hmgn5	0.660425	0.364435	Derl1	8.11185e-12	0.573158	Plxnc1	8.07634e-09	-0.124031	Sun2	2.42477e-08	0.132983	Rad23a	1.69075e-05	-0.296798	Crls1	0.00219202	0.0707485	Ndufb1-ps	0.644796	-0.261617	Alcam	6.57483e-07	-0.069613	Ramac	0.12702	0.153899	Cnot6l	0.733409
-0.187297	Gatad2b	5.90916e-13	0.233685	Nars	0.0105369	0.43954	Tyw1	1.24268e-18	-0.215659	Nae1	0.661628	0.00626257	Ankle2	8.17815e-12	0.499035	Yeats4	8.11038e-09	-0.0973044	Noa1	2.46288e-08	0.239973	Fam114a2	1.69311e-05	0.336645	Ttc9c	0.00222774	-0.0908708	Snx17	0.644892	0.0360723	Zc3h7a	6.77848e-07	-0.94927	Pum3	0.135754	-0.482979	Zfp511	0.738383
-1.28057	Tmem131l	6.17962e-13	0.000247352	Rtcb	0.0105434	0.097608	Fam91a1	1.24891e-18	0.0309811	Mrpl28	0.663328	0.456686	Tmem70	8.3786e-12	-0.0645324	Smad4	8.34919e-09	0.0678052	Ss18	2.56114e-08	-0.0898125	Mrrf	1.70458e-05	0.136271	Tmem134	0.00223854	-0.305955	Cnot3	0.645466	0.332194	Hopx	7.04104e-07	0.00284396	Dazap2	0.13806	-0.0968655	Gemin7	0.740159
0.722851	Gls	6.32074e-13	0.27244	Rab18	0.0105788	0.181189	Ifih1	1.2531e-18	0.00383261	Cox7a2	0.663586	0.166488	Dram2	8.42618e-12	0.387929	Cops4	8.43384e-09	0.0370737	Dbr1	2.57401e-08	0.213535	Atp5mpl	1.72868e-05	-0.0902478	Hcfc2	0.00225304	-1.13128	Ddx41	0.646134	0.348042	Med13	7.05375e-07	-3.39051	Syce2	0.138196	-1.41073	Prps1	0.748202
0.375961	Ankrd17	6.42065e-13	-1.88004	Elk3	0.0106039	-1.41489	Arl4c	1.25548e-18	0.240414	Plec	0.664695	0.0790083	Mipol1	8.44266e-12	0.505459	Eif3l	8.45125e-09	0.287178	Gimap4	2.63177e-08	-0.0579033	Cep152	1.7314e-05	0.417921	Clybl	0.00225368	0.0677917	Txndc9	0.646612	-0.868904	Gemin6	7.10883e-07	-0.171093	Mplkip	0.139755	-0.032117	Ppp1r18	0.748273
0.566206	Polr1d	6.53276e-13	0.1579	Degs1	0.0107486	-0.454785	Atxn7l3b	1.26739e-18	0.0436808	Setx	0.664953	0.354134	Prkab1	8.53056e-12	-0.381532	Hbp1	8.56206e-09	-0.218534	Thap1	2.64038e-08	0.0487823	Metap1	1.73228e-05	-0.00654514	Arel1	0.00228471	-0.857213	Lrwd1	0.647659	-0.0117083	Lamtor3	7.42051e-07	-0.0355914	Rab5c	0.140833	-0.372753	Pcmt1	0.763454
0.840102	Sf3b3	6.75114e-13	0.387689	Impa1	0.010772	0.0967939	Zcchc2	1.27261e-18	-0.416782	Zfpm1	0.666892	0.424303	Gtf3a	8.75612e-12	0.432257	Snrnp70	8.6165e-09	0.220407	Rfc5	2.64772e-08	-0.0400052	Dennd2d	1.73563e-05	-0.325419	Hsf2	0.00228535	-2.72238	Nelfe	0.648135	0.487105	Gzmk	7.47091e-07	0.131059	S100a4	0.1431	-0.447806	Echs1	0.764399
0.141816	Rpl10	6.84296e-13	0.300671	Gzmk	0.0107828	0.288793	Ehmt1	1.28468e-18	0.567405	Fermt3	0.66727	0.64874	Ahcy	8.95252e-12	1.72855	Gpsm2	8.68288e-09	0.0793421	Gde1	2.65375e-08	-0.32375	Tex2	1.7626e-05	0.203726	Phf11b	0.00233792	-0.273555	Becn1	0.649183	0.0065488	Ap1g2	7.54411e-07	-0.765108	Spcs3	0.145719	-0.0342014	Snx19	0.77486
-0.875573	Pttg1ip	7.03209e-13	0.0717505	Rpl7	0.0109016	0.435921	Spata5	1.29227e-18	-0.711065	Ttc14	0.667409	0.311661	Pcgf3	9.56608e-12	0.00636135	Arl5a	8.74975e-09	0.355983	Klrd1	2.68433e-08	0.200319	Mak16	1.766e-05	0.0601809	Aco2	0.00236973	-0.315453	Cmas	0.650045	0.0812832	Polr3f	7.61799e-07	-0.787893	Pih1d1	0.149329	0.773031	Cdkn1b	0.77497
1.00819	Brcc3	7.1332e-13	-0.0780203	Klhl6	0.0109189	0.35593	Eif2ak1	1.29644e-18	0.104924	Fam111a	0.668995	0.396423	Elof1	9.6702e-12	0.331659	Hspb11	8.77248e-09	0.0625099	Trit1	2.77895e-08	-0.0059354	Gin1	1.76689e-05	0.181259	Rac1	0.00238116	-2.7146	Edem2	0.650045	0.306754	Dapk3	7.6735e-07	-0.177943	Phax	0.150118	-0.514514	Acat1	0.78087
0.913524	Fcf1	7.1658e-13	0.198381	Os9	0.0109469	0.0506884	Cbl	1.31106e-18	0.19487	Cdk4	0.669037	0.399651	Rnf126	9.74656e-12	0.159888	Usp24	8.85185e-09	0.077865	Borcs7	2.82094e-08	-0.0657265	Twistnb	1.80785e-05	0.247827	Klrc1	0.00238596	0.532156	Insl6	0.651859	0.0689657	Usp8	7.79103e-07	0.183914	Vamp8	0.151782	-0.48123	Tcf3	0.782993
0.0240229	Anapc10	7.43486e-13	0.516133	Msrb1	0.0109878	0.637377	Pmepa1	1.33646e-18	0.105681	Lsm5	0.6691	-0.165139	Kri1	1.00189e-11	0.421094	M6pr	8.88432e-09	0.312536	Ddrgk1	2.86898e-08	0.398172	Atrn	1.82233e-05	-0.237689	Trnau1ap	0.00238921	0.21872	Glrx	0.653386	0.384986	Atox1	7.87115e-07	0.0137444	Ubb	0.151782	-0.102039	Prdx5	0.786175
0.828854	Srpr	7.50873e-13	0.292653	Myg1	0.0110138	0.45428	Mob2	1.34077e-18	-0.48062	Pym1	0.6691	0.446735	Mrps18c	1.03803e-11	0.46412	Plgrkt	8.95271e-09	0.151952	Eps15	2.88263e-08	0.0757188	Mcm3ap	1.83856e-05	0.168449	Lrrfip1	0.00239849	-0.157504	Bbip1	0.654531	-0.851571	Msh2	7.9639e-07	-1.14292	Trap1	0.152527	0.0575047	Ifngr1	0.79195
0.559528	Pfdn1	7.70266e-13	0.231955	Psmb2	0.0110227	0.738178	Mbd3	1.34988e-18	-0.725606	Rad51ap1	0.670211	0.542656	Ttc37	1.0715e-11	0.384399	Map2k2	8.99034e-09	0.0216842	Nudt19	2.93315e-08	0.307102	Slx4	1.86009e-05	-0.158197	Supt6	0.00242098	0.733883	Azin1	0.655393	-0.110201	Mrps30	8.00792e-07	0.216036	Ddx6	0.153893	-0.351384	Llph	0.798491
0.813428	Rfc5	7.93412e-13	-0.123047	Faim	0.011107	-0.0535962	Plcl2	1.35424e-18	0.399101	Anapc11	0.671658	0.313165	Tmem184b	1.08633e-11	0.890767	Hacd3	9.05469e-09	0.564519	Tipin	2.93835e-08	-0.316862	Cep170	1.87358e-05	0.240025	Micu2	0.00242456	0.020711	Ncor1	0.655683	0.566772	Ifi203	8.13441e-07	-1.14506	Oat	0.155956	-0.522952	1700123O20Rik	0.80411
0.766345	Rbm28	8.26257e-13	-0.340533	Fryl	0.0112427	0.725877	Psmc5	1.38169e-18	0.0295895	Necap2	0.672154	-0.525463	Evl	1.09328e-11	0.597257	Slirp	9.3404e-09	0.199926	Larp4b	2.95817e-08	-0.0932758	Atxn7l3	1.88421e-05	-0.637015	Epm2aip1	0.00244598	0.0855528	Vbp1	0.658647	0.102486	Apc	8.67423e-07	-0.720741	Mrpl1	0.161329	-1.14638	Hddc2	0.805833
-0.0370473	Fam76a	8.50761e-13	0.150755	Kif15	0.0112539	-0.531764	Uvrag	1.39108e-18	-0.0310426	Limd2	0.672553	0.430574	Srsf9	1.10457e-11	0.395781	Uqcrb	9.36213e-09	0.165785	Bod1	2.96709e-08	0.402614	Tbcb	1.89086e-05	0.738118	Mis12	0.00245318	-2.64468	Fam92a	0.658648	-0.146737	Arl8b	8.6919e-07	0.405403	Klf13	0.163971	-0.492369	Ttc1	0.806226
0.709333	Ormdl2	8.67319e-13	-0.403225	B230219D22Rik	0.0112674	0.509318	Elp2	1.40675e-18	-21.4135	Tbc1d10b	0.673924	0.415841	Hras	1.11409e-11	0.392098	Eipr1	9.3639e-09	0.181702	Ly6c2	3.00563e-08	-0.0687358	Hdgfl2	1.91072e-05	0.716701	Hmces	0.00246236	-1.66158	Rpia	0.66104	-0.482239	Csnk1d	8.94068e-07	-0.363738	Mff	0.167159	-4.26918	Ckap2l	0.808778
0.633522	Rangap1	9.12879e-13	0.386427	Hnrnpl	0.0112986	0.805079	Rpl7l1	1.44673e-18	0.258875	Mrpl55	0.674561	0.0717227	Rexo1	1.12896e-11	0.262747	Bcl10	9.49319e-09	0.30181	Dnajc1	3.04553e-08	-0.308092	Malt1	1.91705e-05	0.363655	Rfc4	0.00248147	0.0927719	Prdx2	0.661902	0.14892	Atp8b2	9.00818e-07	1.09097	Zfp36l1	0.168827	4.55536	Clnk	0.813176
-0.189562	Cwc25	9.1398e-13	0.24892	Icos	0.0113672	0.88479	Gnl3l	1.49246e-18	0.594697	Mbd3	0.675855	0.37665	Dbnl	1.14965e-11	0.397325	Nudc	9.65064e-09	-0.472264	Ammecr1	3.09971e-08	0.156903	Osbpl5	1.92792e-05	0.0746111	Hspbp1	0.00248147	-0.790204	Brd8	0.662956	-0.0330596	Pmaip1	9.11207e-07	-0.0712341	Picalm	0.170271	0.107329	Cd164	0.816444
0.617427	Suz12	9.19558e-13	0.232948	Tex261	0.0113962	0.742582	Dpy30	1.55281e-18	-0.65574	Rinl	0.675855	0.36612	Luc7l2	1.17039e-11	0.585497	Slc35a4	9.76369e-09	-0.325006	Washc2	3.11776e-08	-0.132712	Tbck	1.944e-05	0.462231	Wrap53	0.00250013	-0.0456392	Ndufs4	0.671118	0.311308	Triap1	9.15089e-07	0.0194843	Sh3bgrl3	0.175641	-2.99386	Selenoh	0.82079
0.907653	Srek1	9.93366e-13	0.118776	Hspa8	0.0115171	0.466665	Taf3	1.55368e-18	-0.680768	Cd44	0.676233	0.319503	Arl1	1.17039e-11	0.478834	Uqcr11	9.82668e-09	-0.0316465	Timm22	3.166e-08	-0.113828	Gnl3	1.94774e-05	0.669112	Ccni	0.00251781	0.0171496	H2-Q7	0.671888	0.342411	Itk	9.24899e-07	-0.0260392	Pdcd6ip	0.176922	-1.08423	Pop4	0.82347
0.580658	Stt3a	1.00061e-12	0.00627305	Mis18a	0.0115174	0.789313	Naa15	1.56008e-18	-1.072	Actr1a	0.677823	-0.00936279	Sacs	1.17497e-11	0.552679	Cwc27	1.01226e-08	0.203291	Trabd	3.29379e-08	-0.585234	Ppp1r13b	1.95668e-05	0.160957	Pak2	0.00252387	0.0824719	Ywhae	0.673814	-0.103313	Ppm1a	9.36709e-07	0.0497864	Rpl38	0.177275	-0.010336	Hsbp1	0.82928
-0.337348	Azi2	1.01308e-12	0.241777	Rpl31	0.0116166	0.825864	Tyms	1.6129e-18	1.63132	Mcm10	0.679833	0.406636	Hdlbp	1.21335e-11	0.494661	Ptpmt1	1.01353e-08	0.232226	Tmem71	3.29881e-08	0.213527	Prf1	1.96427e-05	0.32547	Brd4	0.00255186	-0.262106	Ergic3	0.676223	0.252377	Stk19	9.52176e-07	-0.563935	Keap1	0.177386	-0.116029	Selenok	0.837775
0.243727	Ppp4r2	1.11136e-12	0.331293	Lmnb1	0.0117347	-1.93466	Dock5	1.62097e-18	0.0175562	Srsf11	0.680331	0.414783	Mrpl17	1.2292e-11	0.36029	1700021F05Rik	1.01588e-08	0.108457	Ube2g2	3.31771e-08	0.390724	Emd	2.00566e-05	0.154333	Scaf11	0.00259831	-0.699935	Usf2	0.686961	0.25073	Use1	9.56461e-07	-0.18283	Tmx1	0.177897	-0.133878	Aup1	0.842022
-2.4944	Heca	1.11412e-12	0.23156	Ufc1	0.0117373	0.121429	Ubr1	1.68123e-18	0.19061	Itgal	0.68073	0.562383	Ercc6l	1.23219e-11	0.237218	Suco	1.01661e-08	-0.158465	Orc2	3.31784e-08	0.121932	Ect2	2.05842e-05	0.0825257	Chd8	0.00260109	-0.827238	Smarcd2	0.689185	-0.32408	Wdhd1	9.60056e-07	0.108112	Trappc2l	0.178314	-0.14579	Bod1l	0.845077
-0.373519	Lyrm2	1.15521e-12	0.307219	Blmh	0.0118062	-0.0482871	Kri1	1.69038e-18	-0.191002	Serpinb6a	0.680869	0.221611	Lcp1	1.24066e-11	0.411918	Larp1	1.02278e-08	-0.398192	Cd84	3.32453e-08	0.460097	Serinc3	2.08504e-05	0.212958	Pttg1	0.00260116	1.6117	Ppp1r15b	0.689766	0.204227	Inpp5d	9.63189e-07	0.227793	Lgals3bp	0.178373	-1.69618	Oat	0.858975
0.762383	Mtrex	1.16005e-12	-0.204547	Limd1	0.0118735	0.684957	Nadk	1.70259e-18	1.83803	Nek2	0.681487	0.440904	Gpn3	1.27393e-11	0.625125	Med4	1.02488e-08	-0.0924099	Arl8b	3.33863e-08	0.200367	Actr2	2.09051e-05	0.178081	Ezr	0.00261638	1.78495	Adar	0.692092	-0.323829	Fra10ac1	9.8633e-07	-0.297277	E2f4	0.179552	17.0037	Angpt1	0.858975
0.294223	Smim4	1.16055e-12	0.154244	Eef1d	0.0119016	-0.726218	Smad3	1.72095e-18	0.114188	Nfyb	0.683219	0.804759	Zdhhc13	1.28803e-11	0.0852645	Rpl26	1.02808e-08	-0.0836459	Zfyve19	3.33877e-08	-0.176194	Sap30	2.10938e-05	-0.0225006	Adipor1	0.00262369	1.3678	Sap30	0.692092	0.23119	Dhx38	1.00926e-06	-1.47661	Ehd4	0.180477	-1.76309	Mphosph6	0.859038
0.760966	Vars	1.25445e-12	0.407722	Mrps15	0.0119965	0.827632	Got2	1.73185e-18	0.0947291	Rps28	0.684216	0.417023	Iars2	1.30772e-11	0.42389	2023-09-11	1.02991e-08	-0.494041	Ecd	3.36452e-08	0.181761	Gtpbp4	2.15627e-05	0.302754	Chm	0.00263032	-0.987328	Atp6v0a2	0.692577	0.273881	Actg1	1.04932e-06	-0.624845	Ndufs3	0.185384	-0.270338	Gimap9	0.859371
-0.663759	Poc1a	1.2627e-12	0.0694518	Pon2	0.0120548	-0.0798815	Zfp809	1.74512e-18	0.0982721	Cenph	0.686748	0.487369	Uqcc2	1.30801e-11	0.763988	Atad5	1.04557e-08	0.256257	Scap	3.3738e-08	0.232115	Tank	2.18224e-05	0.697367	Ino80b	0.00263453	0.831979	Ifrd1	0.695492	0.20086	Tle5	1.10036e-06	0.049561	Cap1	0.187531	-0.12757	Fip1l1	0.873144
0.754881	Gde1	1.26927e-12	0.286594	Srsf11	0.01221	0.635411	Eif4enif1	1.77331e-18	-0.249447	Rpf2	0.686748	0.515125	Mars	1.34009e-11	0.408652	Txndc15	1.04632e-08	0.177694	Sidt1	3.51836e-08	0.164326	Cpsf7	2.18834e-05	-0.177472	Tomm70a	0.00263875	-0.0190532	Arid1a	0.695492	0.243988	2023-03-07	1.11187e-06	-0.031972	Syf2	0.188008	-1.43666	Kars	0.882435
-1.87946	Bcl9l	1.39304e-12	0.227985	Osbpl9	0.0122292	0.0648607	Atg4d	1.80754e-18	-0.159292	Slirp	0.691719	0.334868	Wdr75	1.34269e-11	0.529536	Gpn2	1.04875e-08	0.246136	Atp2a2	3.54022e-08	0.248558	Top1	2.26074e-05	0.395982	Cep152	0.00264997	0.00932708	Flii	0.698606	0.201504	Ppp3cc	1.11356e-06	-0.686808	Gps2	0.190414	-0.209715	Rab21	0.888154
-0.893049	Prdm1	1.41461e-12	0.78439	Cdk2ap1	0.0122318	0.0864136	Peli1	1.88544e-18	-21.6299	Pip4k2a	0.693198	0.371957	Galk1	1.34331e-11	0.38872	Umps	1.05735e-08	0.18876	Acaa2	3.58243e-08	0.0107647	Kdm6a	2.26147e-05	0.267897	Lsm6	0.00266197	-0.151131	Ppp2cb	0.703676	0.196131	Rassf2	1.13961e-06	-0.188495	Bscl2	0.193458	-0.100265	Cdk2ap2	0.904031
0.651183	Serpinb9	1.44041e-12	-0.156442	Cxcr6	0.0123199	0.0641269	Btaf1	1.8865e-18	-0.465995	Slbp	0.694198	0.234434	Egln1	1.34526e-11	0.168943	Ppp4r3b	1.06113e-08	0.117567	Vti1b	3.59052e-08	-0.386391	Vps37a	2.27778e-05	-0.283631	Ppan	0.00271883	-0.095196	Tma7	0.704941	-0.0176772	Ube3a	1.14163e-06	-0.856739	Ythdf2	0.194934	1.23109	Ldlrad4	0.925757
1.37293	Pus10	1.44299e-12	-0.0873659	Eif4g3	0.0123225	0.178405	Camk2d	2.03868e-18	0.0879546	Atp5b	0.698324	0.434952	Pdap1	1.34684e-11	0.462416	Gpx4	1.06113e-08	0.347097	Icam1	3.60305e-08	-0.874431	Atad3a	2.2893e-05	0.0345533	Cblb	0.00272252	0.510253	Slamf7	0.705327	-0.172768	Lap3	1.16091e-06	-0.0383259	Tmbim6	0.200035	-0.25281	Atg5	0.927804
-0.0259841	Nde1	1.48459e-12	0.272775	Hprt	0.0123418	0.332213	Dot1l	2.20978e-18	0.0368914	Denr	0.698704	0.461045	Mrpl19	1.34684e-11	0.442156	Nsmce4a	1.06379e-08	0.134311	Wdr12	3.81291e-08	0.186465	Wipf1	2.29084e-05	0.00290164	Mnt	0.00272252	-1.43031	Pet100	0.70552	0.33332	Prex1	1.16296e-06	-1.09403	Stard3nl	0.202494	0.0330352	Cast	0.930038
0.431524	Psma1	1.53086e-12	0.201668	Serbp1	0.0123519	0.473883	Psmb6	2.21715e-18	-0.213136	Themis	0.699928	0.303571	Fnta	1.3511e-11	0.49565	Naa38	1.06626e-08	0.230384	Htatsf1	3.814e-08	-0.0906488	Plekha5	2.32652e-05	0.13424	Taf10	0.00272252	-0.206497	Thoc2	0.707862	-0.529293	Actr5	1.20923e-06	-0.329747	Htatip2	0.204008	0.582773	Cxcl2	0.936629
0.301326	Tusc3	1.53671e-12	0.277117	Ddx39b	0.0123519	0.198569	Mfsd14a	2.23535e-18	-0.700799	Iah1	0.700569	0.637526	Prelid3b	1.37164e-11	0.25223	Cox7a2	1.07386e-08	0.062656	Ppfia1	3.86506e-08	-0.108006	Brwd1	2.34328e-05	0.20515	Itgb7	0.00272547	0.421424	Tmem256	0.709127	-0.0726723	Arl5a	1.2167e-06	-1.07699	Mtx1	0.205642	1.09117	Mast4	0.938529
-0.85983	Sp2	1.59347e-12	0.128941	Pds5a	0.012491	0.245569	2510039O18Rik	2.27536e-18	-0.613935	Bcap29	0.701026	0.624161	Ankrd26	1.38273e-11	0.346907	Tomm40	1.08979e-08	-0.248631	Tra2a	3.87567e-08	0.0595243	Dapl1	2.41808e-05	0.101854	Sbno1	0.00275779	-0.598999	Ccndbp1	0.709127	-0.110704	Scfd1	1.23773e-06	-0.659837	Usp39	0.208813	0.228764	Retnlg	0.947767
2.43921	Xcl1	1.6148e-12	0.0867033	Rpl4	0.0125514	0.665376	Nob1	2.39592e-18	-0.144844	Lef1	0.701026	0.26757	Cstf1	1.38338e-11	0.727571	Ppp2cb	1.09464e-08	0.0620301	Usp18	3.90367e-08	0.164867	Cox6b1	2.41886e-05	0.699873	Errfi1	0.00277505	-2.74266	Panx1	0.712748	0.0552564	Imp4	1.25543e-06	-0.551602	Ergic3	0.216022	-0.837676	Dpp3	0.951029
0.533299	Ssr2	1.71232e-12	-0.409573	Mpnd	0.0125879	0.722182	Bud23	2.4302e-18	0.0798876	Eif5	0.701026	0.561358	Bola3	1.42345e-11	0.423502	Mcm4	1.09892e-08	0.216061	Psmb9	3.90958e-08	-0.28809	Atxn7	2.42516e-05	0.263229	Poldip3	0.00277618	0.157993	Zfand6	0.714807	0.0607474	Ccser2	1.25642e-06	0.00171398	Rps23	0.225496	-0.0446672	Fmnl1	0.954956
0.0641076	Gpatch11	1.71842e-12	-0.711756	Tmx3	0.0126173	0.434899	Psmb2	2.55131e-18	-1.7433	Gtf2e2	0.701045	0.257212	Sap30	1.49257e-11	0.836663	Vps4a	1.09913e-08	-0.436723	Cnot8	3.92415e-08	0.152737	Wasl	2.43789e-05	0.138992	Dhx58	0.0027894	-2.94122	Nmd3	0.715193	-0.324448	Mtx2	1.2654e-06	0.946921	Utrn	0.226905	1.44051	Cacna1e	0.956401
1.50678	Rrp8	1.82086e-12	0.253798	Nop10	0.0127245	-0.113293	Itch	2.64994e-18	-21.2788	Stx11	0.701305	0.333956	Cct7	1.51825e-11	0.521755	Tipin	1.11403e-08	-0.477052	Ncor2	3.95718e-08	-0.26131	Kat5	2.46224e-05	-0.380385	Sgpp1	0.00281901	1.6525	Tank	0.716661	-0.511924	Etv6	1.26825e-06	-0.00972471	Vasp	0.228081	-0.151136	Fam120a	0.957059
0.816291	Nus1	1.86711e-12	0.107153	Cdkn2aipnl	0.0127419	-0.0306884	Pja1	2.65027e-18	0.592712	Ilk	0.701685	0.594991	Tmlhe	1.52565e-11	0.253945	Mafk	1.12136e-08	0.224281	Rnf166	4.07784e-08	0.399211	Mtor	2.46389e-05	0.136935	Dennd4a	0.00284561	-1.64457	Isyna1	0.717248	-0.0308872	Txlna	1.33193e-06	-0.427982	Ttc1	0.231393	-0.0598977	Rasgrp2	0.95814
0.503924	Shcbp1	2.01307e-12	-0.596765	Cdc42ep3	0.0129963	-1.47115	Mxd4	2.65759e-18	-0.0913017	Rfc1	0.702688	0.366345	Sirt1	1.56631e-11	0.37473	Cox18	1.12277e-08	0.0815177	2510039O18Rik	4.14347e-08	-0.132585	9130401M01Rik	2.47334e-05	0.14505	Cox6c	0.00284677	-1.16938	Gcc2	0.7195	-0.805882	Aim2	1.34307e-06	0.522631	Mycbp2	0.233506	0.72675	Emilin2	0.959032
0.959528	Irf8	2.03389e-12	-0.378772	Zfp871	0.0130264	-0.623126	Ifit1	2.68729e-18	1.92916	Zc3h4	0.703309	-0.0430399	Pepd	1.57202e-11	0.522041	Kdelr2	1.12298e-08	0.0537627	Jmjd6	4.26422e-08	0.175306	Dhx30	2.47847e-05	-0.119861	Creld2	0.0028483	-0.167041	Psmd11	0.720675	-0.843311	Ube3b	1.35035e-06	-0.690095	Taf1d	0.237004	0.00910491	Ube2q1	0.959386
0.824943	Cdk6	2.07912e-12	0.486154	Tmed2	0.0130492	0.448621	Fbxo9	2.74249e-18	0.253694	Cd164	0.704071	0.422932	Gtf2h5	1.57656e-11	0.251814	Ankle2	1.12349e-08	-0.355252	Khdc4	4.37126e-08	0.0391048	Tspan13	2.49663e-05	0.154887	Spata13	0.00285321	-2.39436	Rps19bp1	0.721163	0.0737091	Golga7	1.35272e-06	-2.20345	Mt3	0.243864	1.84688	Trem1	0.964444
0.722878	Uhrf1	2.11339e-12	0.0708392	Pola1	0.0135643	0.0256987	Slc35f2	2.88219e-18	0.134329	Dnajc19	0.705899	0.373643	Psmd9	1.58308e-11	0.422579	Mapre1	1.13479e-08	0.152999	Tfdp1	4.44363e-08	0.207296	Skap1	2.49962e-05	0.0841134	Jak1	0.00288335	1.67805	AB124611	0.722732	-0.886705	Orc2	1.35873e-06	-0.675089	Rtcb	0.24557	-5.39812	Cdc45	0.965403
-0.561693	Stx4a	2.1591e-12	-0.439869	Sp140	0.0136448	0.87481	Spats2	2.89523e-18	-22.2122	Wdr95	0.70628	0.291479	Cdk9	1.74341e-11	0.0702301	Xpot	1.14317e-08	-0.470285	Ssh1	4.49735e-08	0.189012	Gnptg	2.51228e-05	0.335975	Rela	0.00289365	0.00338874	Pitpna	0.723213	-0.481547	Slc38a10	1.37315e-06	-0.530658	Polr1d	0.247694	-0.0890299	Gimap4	0.968481
0.548276	Pola1	2.20819e-12	0.241687	Znrd1	0.0140163	-0.1498	Pknox1	2.96151e-18	-0.422654	Maea	0.707906	0.361638	Thrap3	1.74341e-11	-0.0373504	Ppargc1b	1.15069e-08	0.499628	Gmnn	4.66229e-08	0.0964731	Rab6a	2.51925e-05	0.234343	Capn1	0.00291467	-0.182061	Nars	0.723213	-0.174896	Appbp2	1.39339e-06	0.00248011	Rps9	0.248489	-0.116195	Rhog	0.970851
0.0398099	Ggct	2.31355e-12	0.0764617	Mrpl46	0.0141153	0.634989	Ddb1	2.97099e-18	0.480483	Sf1	0.710119	0.787748	Fntb	1.75573e-11	0.177602	Tubgcp6	1.1601e-08	0.178883	Trim27	4.68186e-08	-0.343425	Rbl2	2.5377e-05	0.234161	Ttc5	0.00291815	0.019371	Sdhb	0.723213	-0.15109	Nol11	1.39889e-06	0.18124	Paip2	0.257127	-0.891092	Ap2m1	0.990983
-0.859751	Sharpin	2.39206e-12	0.284375	Dcun1d5	0.0141745	0.722985	Exosc7	3.00942e-18	-1.55972	Tmem223	0.711347	-1.12678	Zgpat	1.78066e-11	0.464528	Ndufa10	1.19139e-08	0.227215	Ppia	4.71894e-08	0.0778168	Tacc1	2.59051e-05	0.435924	Upf3b	0.00293628	-2.65302	Pbdc1	0.723308	-0.561284	Ppil4	1.40714e-06	-0.815961	Pop4	0.262915	1.79903	Hectd2	0.991273
0.200472	Smim8	2.41164e-12	0.0772532	Ccz1	0.0142421	-0.580189	Kctd2	3.01281e-18	0.157668	Yeats4	0.711849	0.260675	Uba5	1.83385e-11	0.511079	Sec13	1.20008e-08	-0.35995	Nfatc1	4.81936e-08	-0.419468	Snai3	2.59134e-05	0.222923	Mdh1	0.00293628	0.216963	Eif2b2	0.728028	-0.170775	Bag4	1.41345e-06	0.0399278	Fam32a	0.27427	-1.7316	Nudt1	0.995269
0.741551	Ndufaf8	2.42262e-12	-0.0723172	Rras2	0.0142505	-0.583935	Senp7	3.01318e-18	-0.924892	Cmah	0.712231	0.164217	Map2k5	1.85125e-11	-0.0748422	Gnptg	1.20222e-08	-0.14343	Sorl1	4.85612e-08	-0.13962	Prorp	2.61074e-05	0.0599184	Tceanc2	0.00294175	-0.164524	Trmt112	0.728028	0.313075	Smap1	1.43469e-06	-0.0283012	Tle5	0.276865	0	Sirpb1b	1
-0.0114265	Ube2t	2.57058e-12	-0.384865	Cd96	0.0143705	0.733771	Mcm4	3.02017e-18	-0.74906	Cox19	0.71237	-0.00769412	Chst15	1.85256e-11	0.594785	Irf3	1.223e-08	-0.0852346	Slc1a5	5.02013e-08	0.292425	Cops9	2.62018e-05	0.189994	Hmbs	0.00294175	-1.34606	Atad1	0.729007	0.307531	Cers5	1.43686e-06	-4.17265	Trip13	0.278856	0	Stfa2l1	1
0.47874	Fbxo5	2.61694e-12	0.290748	Ywhah	0.014398	0.58032	Pdcd11	3.23627e-18	-1.47017	Arrdc1	0.714326	0.058467	Rpl13	1.872e-11	0.377157	Msrb1	1.23527e-08	-0.111144	Ptcd3	5.04135e-08	0.251445	Ebna1bp2	2.62882e-05	0.213785	Mndal	0.00294372	0.105851	Tmem50a	0.729007	0.292136	Gnptg	1.43833e-06	0.35491	Snx19	0.280561	0	Kynu	1
0.762635	Cbx5	2.96124e-12	-0.923374	Zcchc9	0.0144887	0.582795	Aars	3.37725e-18	-1.60593	Rps19bp1	0.714344	0.238114	Taf11	1.89993e-11	0.405398	Arap2	1.24601e-08	0.210366	Psme1	5.243e-08	-0.179266	Rnf168	2.63518e-05	0.0651764	Mrpl27	0.00295495	0.00235419	Tcerg1	0.729892	-0.581665	Tardbp	1.46311e-06	0.434437	Klk8	0.282629	1.02729	Fhit	0.994256
0.23277	Lag3	2.98838e-12	-0.205362	Ehd4	0.0146044	-0.181666	Sfi1	3.44794e-18	-1.66172	Sp140	0.719615	0.429588	Dkc1	1.90035e-11	0.678177	Srbd1	1.25177e-08	-0.00201464	Traf7	5.36202e-08	-0.18623	Rad17	2.64248e-05	-0.00278397	Eif3j1	0.00295576	0.16702	Rex1bd	0.730673	-0.205457	Apmap	1.47252e-06	-0.475302	Edem1	0.283014	-0.340314	St6gal1	0.994148
0.858556	Psme3	3.02587e-12	0.208073	Ube2j2	0.0146602	-0.154812	Immp2l	3.44988e-18	0.164258	Ssr3	0.720483	0.275922	Plcg2	1.91236e-11	0.474286	Rpn2	1.25657e-08	-0.438111	Strn3	5.42293e-08	0.0547938	Kat14	2.65675e-05	0.117953	Arpc5	0.0029651	-0.0504062	Adprh	0.73235	-0.614845	Gart	1.47653e-06	-0.20004	Ociad1	0.287233	-0.188608	Tecr	0.993617
0.552362	Mrpl21	3.18982e-12	0.0203592	Acot7	0.0146799	0.278034	Rab27a	3.46849e-18	-1.45207	Snx20	0.720501	0.0213291	Ptpn3	1.91418e-11	0.334422	Cdc73	1.26047e-08	0.0218802	Nop14	5.42579e-08	-0.0221884	Phykpl	2.68395e-05	0.326805	Nfatc1	0.00298811	-0.317154	Dync1i2	0.733434	-0.346189	Nhlrc2	1.49976e-06	0.562969	Gimap8	0.291315	-0.316605	Stag1	0.986855
2.25055	Tsr2	3.47342e-12	0.210543	Psmb6	0.0146805	-0.439617	Egr1	3.51172e-18	-0.239996	Kdm1a	0.720761	0.343606	Dnajc14	1.91599e-11	-0.376936	Rab11fip1	1.26071e-08	-0.144397	Kdm2a	5.45773e-08	0.0166795	Scfd1	2.6895e-05	0.270594	Nans	0.00304219	-1.56207	Tmem97	0.733924	0.00800301	Cnot11	1.50239e-06	0.174395	Capns1	0.292801	-0.87166	Napa	0.986777
-0.15018	Atl3	3.48882e-12	-0.0596137	Ufd1	0.0146805	0.339601	Ncoa5	3.64419e-18	0.0960187	Pkm	0.720779	-0.00632009	Clec4e	1.92342e-11	-0.233903	Tob2	1.2673e-08	0.164938	Arl5a	5.66058e-08	0.264104	Usp47	2.70024e-05	0.0686023	Il18rap	0.00306535	0.342488	Glud1	0.735499	0.000846764	Nacc1	1.5094e-06	0.342103	Brcc3	0.30102	-13.4803	Mctp1	0.983282
0.511592	Mrpl54	3.57276e-12	-0.313907	Prpf6	0.0147252	0.669755	Caprin1	3.97445e-18	-1.31654	Erlec1	0.725332	0.524745	Birc5	1.92852e-11	0.335385	Api5	1.29806e-08	0.0207698	Arf3	5.72594e-08	-0.619398	Pink1	2.72802e-05	0.401533	Herpud2	0.00309072	2.55354	Hexa	0.735593	0.132112	Rab6a	1.51607e-06	-0.959209	Pdhb	0.311129	-14.0309	Cpa3	0.983282
-0.297741	Synrg	3.67578e-12	-0.214219	Ttc14	0.0149913	0.269509	Fam168b	4.13084e-18	-0.0450133	Ddx52	0.725837	0.103591	Nrros	1.94113e-11	0.132617	Rpl4	1.34651e-08	0.263366	Slc38a10	5.74286e-08	0.0755146	Ppm1a	2.73652e-05	0.242814	Hprt	0.00310166	0.00132152	Tpm3	0.737168	0.308506	Was	1.54587e-06	-0.0458284	Fmnl1	0.331223	-12.7747	Ank3	0.983282
0.587965	Lsm8	3.70933e-12	0.285484	Anapc5	0.0149916	0.58231	Lmnb1	4.15852e-18	0.0141843	Srpk2	0.72622	0.33987	Gtf2f2	1.99653e-11	0.810563	Fmc1	1.37187e-08	0.157952	Nifk	5.76401e-08	0.287962	Stt3b	2.75176e-05	0.217282	Rad54l2	0.0031384	-1.26014	Iah1	0.739537	0.277428	Snx4	1.56022e-06	-0.413925	Cnot3	0.331779	0.620137	Rapgef4	0.977391
0.335883	Ctdnep1	3.80765e-12	-0.443464	Fam76b	0.0152464	0.975533	Nit2	4.24772e-18	-21.6511	Tagap	0.728726	0.422074	Wdr18	2.00183e-11	0.448336	Adipor2	1.37576e-08	-0.351705	Rassf2	5.76844e-08	-0.0214315	Ermp1	2.79065e-05	0.372725	Snx18	0.00314462	-0.40214	Echs1	0.739537	0.0348596	Uri1	1.56446e-06	-0.0711987	Surf1	0.333793	-5.16367	Cep55	0.976737
1.86277	Polr1b	3.8245e-12	0.148247	Golph3	0.0153475	0.255326	Clip1	4.25939e-18	-21.6234	Fibp	0.730572	0.344007	Leo1	2.01104e-11	0.438354	Dennd1b	1.39871e-08	0.278915	Rpa1	6.12363e-08	0.0859914	Sfxn1	2.79105e-05	0.340493	Rab5c	0.00316811	-0.358883	Ndufs3	0.739631	-0.228083	Utp14a	1.59933e-06	-0.0308164	Rpl36	0.338376	-14.5674	St6galnac3	0.974842
0.207085	Snx1	3.94776e-12	-0.0189228	Gins2	0.0153738	-1.25708	Sh2d3c	4.27297e-18	0.0359081	Pak2	0.731322	0.355717	Map2k3	2.01927e-11	0.479274	Tmem256	1.4153e-08	-0.142791	Usp24	6.1685e-08	0.262841	Eif2a	2.79485e-05	-0.154489	Tmem238	0.00318311	-0.237383	Mcrip1	0.742786	0.252598	Ifi35	1.61222e-06	-0.411762	Pcmt1	0.34404	-14.2885	Lpcat2	0.974842
1.10659	Mrpl3	3.95731e-12	0.269144	Pdap1	0.0155334	-0.281053	Prdm2	4.40233e-18	0.0271005	Znrd1	0.731827	0.232303	Cox7b	2.03988e-11	1.09175	Cse1l	1.42869e-08	-0.243504	Gtf2a1	6.17197e-08	0.20104	Dbnl	2.80844e-05	-0.0441384	Mppe1	0.00318311	0.0711133	Tmem128	0.747839	0.249204	Rel	1.61659e-06	0.773765	Il18rap	0.34623	-0.058827	Mien1	0.974712
0.440196	Ndufc2	4.00668e-12	-0.191706	Spag9	0.0159881	0.342213	Ube2i	4.42987e-18	0.0441782	Srsf7	0.733815	-0.104909	Thap3	2.10063e-11	0.408129	Mogs	1.43679e-08	0.24375	Nt5c3	6.31924e-08	-0.27947	Ccdc6	2.81709e-05	0.349823	Nedd4	0.00318315	-0.453624	Timm17b	0.750111	-0.18591	Aasdhppt	1.67716e-06	-0.152261	Cenpq	0.347287	-1.42285	Btk	0.968562
-1.26761	Hint2	4.1412e-12	0.206324	Emg1	0.0161637	0.607199	Tkt	4.46928e-18	0.0711324	Mrps11	0.734826	0.209199	Tshz1	2.10314e-11	0.497764	Fasn	1.4458e-08	-0.00445343	Rrn3	6.35959e-08	-0.616586	Smyd2	2.84354e-05	0.0670236	Mrpl41	0.00319065	0.664908	Cmip	0.751281	0.3917	Zdhhc20	1.69473e-06	-0.172993	Tecr	0.349763	-0.150615	Sri	0.966827
0.391584	Dctn4	4.24896e-12	0.22212	Psmd1	0.0162671	0.654593	Timm44	4.5412e-18	0.0669837	Csnk2b	0.734859	0.413334	Zc3h18	2.10922e-11	0.367254	Pwp1	1.44798e-08	-0.441297	Cenpl	6.35959e-08	-1.23118	Rad54l	2.85527e-05	-0.380618	Nudt19	0.00320233	-21.2732	Aifm1	0.752172	-0.258598	Ttf2	1.70351e-06	-0.519706	Mrpl55	0.354944	-14.361	Clec4d	0.966655
0.331738	Nelfcd	4.34211e-12	0.345884	Snrpa	0.0163008	0.603048	Upf1	4.72989e-18	-1.1986	Bola1	0.736098	0.408278	Psmd3	2.11841e-11	0.887393	Gstt2	1.47598e-08	0.170892	Cpsf7	6.37523e-08	0.231097	Dnajc3	2.86805e-05	-0.273022	Cdc73	0.00320866	-0.0113075	P4hb	0.752863	0.0796111	Fam168b	1.77165e-06	-0.0288982	Prrc2c	0.376453	-14.7638	Cdk14	0.966655
0.530685	Ubtf	4.38053e-12	0.13616	Mrps9	0.0163045	-0.195005	Acbd5	4.75382e-18	0.449803	Ccar1	0.736604	0.0761096	Axin1	2.16826e-11	0.747659	Pds5b	1.49661e-08	-0.578407	Stk39	6.43897e-08	-0.349729	Cep68	2.88029e-05	0.278673	Ctbp1	0.0032158	-0.989393	Frmd8	0.753155	0.273041	Arhgap30	1.7762e-06	0.00683045	Iqgap1	0.377459	-0.393907	Igbp1	0.964362
-0.301902	Fam117b	4.49439e-12	0.0654117	Upf3b	0.0163109	0.803816	Ppil1	5.17699e-18	0.885691	Zfp36l1	0.737232	0.17137	Pphln1	2.25669e-11	0.425983	Eed	1.53075e-08	-0.0868526	Pprc1	6.49391e-08	-0.0487399	Tjap1	2.9079e-05	0.249121	Drosha	0.003241	-2.03261	Nudcd3	0.75503	0.564734	Dap	1.7762e-06	-0.347305	Cdkn2aipnl	0.378184	-0.366675	Gda	0.96083
0.690173	Cd2bp2	4.62033e-12	0.148841	Zfp511	0.0163203	0.619197	2310061I04Rik	5.20251e-18	0.0234534	Ddx5	0.738978	-0.229649	Klra2	2.272e-11	0.157685	Krr1	1.53912e-08	-0.135551	Rbm10	6.54798e-08	0.23416	Srp19	2.92964e-05	-2.15918	App	0.00328341	0.643151	Gbp7	0.756414	0.215162	Dnm2	1.77758e-06	0.00760295	S100a13	0.379017	-15.6988	Pax5	0.958586
0.59959	Dap3	4.7152e-12	0.29248	Txndc9	0.0164029	0.871414	Brix1	5.30156e-18	1.91157	Alcam	0.740007	0.527665	Ints4	2.29574e-11	0.260394	Gtpbp1	1.54468e-08	0.181157	Epc1	6.55457e-08	0.0941336	Pxk	2.93312e-05	0.314231	Klhl20	0.00328558	-2.55781	Rad51ap1	0.757205	0.245736	Taok1	1.79669e-06	-0.00867251	Eif1	0.379566	-0.548539	Trio	0.943901
0.365118	Rbm39	4.72657e-12	0.0140912	Fli1	0.0164429	0.369823	Agps	5.33698e-18	-0.00241157	Usp48	0.740513	0.241351	Eef1g	2.40317e-11	0.758914	Rpia	1.56583e-08	0.059225	Acap2	6.56433e-08	0.137275	Mdm4	2.9704e-05	0.308855	Tcirg1	0.00329206	-21.4354	Rnf125	0.758396	-0.257591	Dmtf1	1.82386e-06	-0.130376	Gm2a	0.38072	-0.123981	Atp6v1d	0.939551
0.609906	Psmd2	4.87987e-12	0.294328	Anxa5	0.0165015	0.172812	Rcor1	5.60513e-18	-1.69383	Dipk1a	0.740774	0.298199	Sec11c	2.45186e-11	0.587638	Xpo5	1.57149e-08	-0.254245	Creld2	6.56617e-08	-0.483969	Aff3	2.97961e-05	0.036013	Glyr1	0.00329254	-1.75521	Hscb	0.758489	0.361563	Auh	1.82747e-06	-0.210777	Ndfip2	0.381484	-1.63883	Fndc3b	0.935093
-0.133257	Clk3	4.89812e-12	-1.09759	Maf1	0.0165821	0.544745	Cops8	5.68516e-18	-0.0899791	Acat1	0.741296	0.41169	Calu	2.47804e-11	-0.00114768	Acbd5	1.57925e-08	-0.183833	Ddx58	6.62882e-08	0.225332	Il2rb	2.99249e-05	0.408359	Vps26c	0.00332775	-0.873731	Mlx	0.76078	0.107089	Kdm6a	1.85143e-06	-0.26386	Akirin2	0.383996	-0.0690907	Rtf2	0.934342
-0.862434	Ssh2	4.94421e-12	-0.335162	Rcsd1	0.0167281	-0.208203	Gpatch2	5.85409e-18	-1.34286	Mzt1	0.742186	0.459853	Cdc23	2.50025e-11	0.442215	Sars	1.5933e-08	-0.308449	Washc4	6.76022e-08	0.197604	Fis1	3.03058e-05	0.162165	Ubn1	0.0033334	8.38515	Cpa3	0.761873	-0.617439	Wars	1.85553e-06	0.130075	Tram1	0.390779	-15.8812	Csf3r	0.932926
1.4612	Pop1	5.04435e-12	0.249668	Ube2k	0.0168128	0.151491	Cc2d1a	6.22124e-18	-0.0184572	Itga4	0.743337	0.830907	Pmm1	2.52571e-11	-0.280214	Vcpip1	1.59612e-08	0.0523948	Fam53c	6.88252e-08	0.0269758	Itga6	3.04843e-05	0.274146	Arhgap18	0.00334647	7.92327	Retnlg	0.764066	0.234466	Cabin1	1.87309e-06	-0.0351094	AI413582	0.399311	-15.4882	Cd163l1	0.932926
0.397269	Psmb6	5.11419e-12	0.30219	Ssrp1	0.0169257	-0.134398	Fam53a	6.3229e-18	0.0800123	Tagln2	0.74435	0.149702	Rap2c	2.53483e-11	0.506172	Uba2	1.6099e-08	0.177637	Ddx10	6.95452e-08	0.41472	Med10	3.05787e-05	0.3565	Rspry1	0.00334651	-1.2514	2310033P09Rik	0.765961	0.0148201	Tmed5	1.92283e-06	0.017681	Itgb2	0.400499	-15.476	Zdhhc14	0.932926
0.113868	Ube2j1	5.40089e-12	0.294423	Esd	0.0171949	0.200767	Ccnt1	7.26652e-18	-1.69461	Ubald2	0.748109	0.438924	Ndufa3	2.55136e-11	0.628201	Sec61a1	1.64502e-08	0.0262009	Apc	7.07311e-08	-0.0371795	Eif2b1	3.06734e-05	0.223007	Sf3b6	0.00335219	5.38394	Clec4d	0.766554	-1.28017	Bora	1.94286e-06	-0.100666	Gpx4	0.402148	-0.066963	R3hdm4	0.927567
1.31606	Prpf3	6.22288e-12	0.245183	Tap1	0.0172593	0.321325	2300009A05Rik	7.26741e-18	-0.422119	Hddc2	0.748861	0.438684	Prps2	2.57733e-11	0.68468	Ptch1	1.65399e-08	0.166472	4833439L19Rik	7.11612e-08	0.334854	Twf2	3.07791e-05	0.180227	Rnf114	0.00337007	-2.77541	Mrpl44	0.767047	0.281874	Slu7	1.94389e-06	-0.294137	Snx10	0.418133	-16.1715	Gcnt2	0.924703
1.12752	Srfbp1	6.27494e-12	0.248199	Kdelr1	0.0176532	0.844894	Glrx3	7.37312e-18	0.127545	Rbm42	0.749522	0.378845	Ssna1	2.60539e-11	0.15491	Mkrn1	1.65865e-08	0.226358	Cdc123	7.19915e-08	-0.321558	Adk	3.11919e-05	-0.783084	Fbxl20	0.00341592	-21.6048	Sgo2a	0.769545	0.0843638	Kmt2d	1.96801e-06	-1.25503	Mrpl2	0.427298	-0.16155	Def6	0.923982
-0.369684	Dpy19l1	6.29413e-12	0.150403	Ttc1	0.0176764	0.542282	Glyr1	7.39737e-18	-21.0132	Lcmt1	0.75201	0.623049	Pdxk	2.63635e-11	0.226949	Dctn6	1.67911e-08	-0.258457	Rbm26	7.42648e-08	0.19412	Fmr1	3.1457e-05	0.241266	Tank	0.00344032	-0.433728	Gsk3a	0.770131	0.0711278	Lrif1	1.9923e-06	-0.239003	Rbm22	0.437042	-0.982561	Polr2d	0.919179
0.357483	Phlda1	6.54279e-12	0.17642	Otub1	0.0177289	0.62594	Larp4	7.43044e-18	-1.1832	Rsu1	0.753132	0.791803	Stk35	2.65738e-11	-0.0332696	Taf1a	1.68694e-08	-0.404064	Cdk5rap2	7.74093e-08	-0.0612944	Zdhhc5	3.15707e-05	-0.292808	Mrpl3	0.0034498	0.52058	Clec2d	0.770716	-0.0553635	Mtap	1.99384e-06	0.0379789	Ppp2r5a	0.43756	-15.8906	Sh3pxd2a	0.915979
0.390474	Cep55	6.56062e-12	0.0563144	Prorsd1	0.017821	0.336767	Prpf39	7.4669e-18	-0.0700117	Iqgap2	0.755484	-0.3838	Gm21992	2.6631e-11	0.458459	Orc6	1.68936e-08	0.0637285	Lpin2	7.83319e-08	0.0636967	Prkcd	3.18885e-05	0.601641	Fbxo34	0.00345435	4.0602	Clnk	0.770716	0.0890543	Rab1b	2.00976e-06	-1.11747	Mrpl22	0.459577	-0.540996	Ddx52	0.913445
1.48796	Fyttd1	7.02238e-12	0.233805	Ccnd3	0.0178377	0.478008	Ivns1abp	7.49378e-18	-0.240173	Cklf	0.755869	-0.0865035	Chd7	2.66819e-11	-0.173352	Abcc5	1.68936e-08	-0.0136829	Pycr2	8.02993e-08	0.499961	Klrg1	3.21871e-05	0.151565	Ly6e	0.00346243	-0.0516702	Arhgdia	0.772397	0.0572272	Mob2	2.04138e-06	-4.01811	Rad51ap1	0.461058	-16.5115	Pkib	0.907137
0.909317	Slc35c2	7.05136e-12	-0.293837	Fam133b	0.017927	0.158985	Slc25a12	7.71996e-18	-0.0295129	Pdcd5	0.75613	-0.380273	Slc37a1	2.6817e-11	0.281529	Vps39	1.75009e-08	0.157221	Slc7a1	8.06113e-08	0.0594426	Api5	3.22307e-05	0.198151	Cbx4	0.00348493	0.603597	Herc1	0.773192	-0.287806	Tmem214	2.05964e-06	-0.0186639	Emc3	0.464279	0.0452659	Tmem50a	0.901499
0.215067	Coa6	7.16131e-12	-0.412688	Hk1	0.0179636	0.260154	Ss18	7.80505e-18	-1.0969	Zc3h14	0.757623	-0.800697	Ly86	2.69722e-11	-0.55476	Cgas	1.78129e-08	-0.129706	Scyl2	8.11773e-08	0.155802	Zdhhc18	3.24648e-05	0.131677	Adgre5	0.00350661	-0.424009	Prpf19	0.773986	-0.109427	Ranbp3	2.11637e-06	0.031579	Csnk1a1	0.478123	-0.538676	B3gat3	0.899721
0.395642	Plp2	7.35771e-12	-0.0770346	Mphosph8	0.0180534	0.431855	Sec23b	7.92632e-18	-22.063	Itgax	0.759239	0.404988	Snrpg	2.70302e-11	0.1424	Vps26c	1.79005e-08	0.167238	Faf2	8.16296e-08	0.292825	Rasgrp2	3.26836e-05	0.21266	Snx3	0.00351979	2.96634	Abcg1	0.775266	-0.0222608	Fut8	2.1313e-06	-0.879736	Stt3a	0.479858	-16.4462	Trem3	0.898547
-0.693601	Marf1	7.66572e-12	-0.441155	Il18r1	0.018177	0.444175	Gtf2h1	8.25072e-18	0.0717986	Cisd1	0.76027	0.409481	Kmt5a	2.73968e-11	0.565309	Parn	1.8235e-08	-0.00347246	Eif2b5	8.17307e-08	-0.0673227	Sf3a1	3.28242e-05	0.0551681	Tmc6	0.00351984	0.0277528	Actb	0.77883	-0.222977	Arhgap12	2.24867e-06	-0.509778	Timm17b	0.481052	-0.302203	Hexb	0.89704
1.02076	Mrpl50	8.44107e-12	-0.373053	Mzt1	0.0182848	-0.171521	Lrp6	8.29115e-18	0.239729	Emc7	0.761024	0.231636	Ndufb9	2.75155e-11	0.26445	Cers2	1.82432e-08	-0.174784	Poc5	8.18712e-08	0.128868	Grap	3.2954e-05	0.181239	Sdf2l1	0.00358176	-0.155227	Ubac2	0.778922	0.097719	Nup153	2.32516e-06	-0.515615	Rbm7	0.483757	-1.34152	Psmg2	0.894268
-0.520434	Snap29	8.72956e-12	-0.379214	Cmah	0.0185595	0.732543	Mlec	8.33178e-18	-0.535839	Kif4	0.761162	0.358835	Tial1	2.77543e-11	0.327303	Cops8	1.85112e-08	0.241901	Ppwd1	8.28818e-08	0.191457	Akap13	3.36926e-05	0.154513	Tmem30a	0.00358273	-0.146749	Stag1	0.780723	-0.445947	D10Wsu102e	2.33193e-06	-0.457391	Ppp1r35	0.48518	-2.16016	Nup37	0.894268
-0.161476	Tmem173	8.7733e-12	0.0563121	Mff	0.018917	-1.52245	Card6	8.47475e-18	1.67606	Tfrc	0.761177	-0.162146	Ccdc137	2.78738e-11	0.406865	4930523C07Rik	1.86752e-08	0.0244755	Rnf4	8.40655e-08	-0.0158133	Cers5	3.39134e-05	0.117854	Lcp1	0.00359945	-0.890325	Ankrd17	0.786745	0.0433204	Twistnb	2.33761e-06	-0.535796	Sec22b	0.486975	0.135459	Smap1	0.891437
0.877247	Psmc1	9.08777e-12	0.299585	Anp32e	0.0189901	0.40486	Foxk1	8.52101e-18	-1.21233	Acot9	0.76207	0.410476	Srsf1	2.85454e-11	0.359861	Maip1	1.86984e-08	0.211603	Rrp1b	8.42099e-08	-0.355434	Slc9a1	3.39768e-05	-0.0859477	Ammecr1l	0.00360094	-1.48684	Ergic2	0.790336	-0.215899	Svil	2.3518e-06	-0.760622	Dpp3	0.48785	-0.105503	Surf1	0.887733
0.845815	Aasdhppt	9.50612e-12	-0.190394	Atp6v0d1	0.0192667	0.568486	Tsn	8.83111e-18	-1.09593	Erap1	0.763564	-0.42987	Pde7a	2.8593e-11	0.472589	Anapc11	1.87313e-08	-0.359688	Cfap298	8.50444e-08	0.160458	Dhx36	3.41227e-05	0.195108	C1galt1	0.00360515	-1.21659	Med4	0.791012	0.2257	Topors	2.37272e-06	-4.11079	Tmem97	0.48848	0.139669	Tram1	0.88096
0.484333	Dcaf15	9.79813e-12	0.288486	Smc2	0.0192811	0.3827	Mrgbp	8.93712e-18	0.552831	Rab8b	0.763826	0.297435	Ssb	2.96378e-11	0.447586	Zmiz1	1.8838e-08	0.202712	Ddx23	8.51292e-08	-0.0398751	Itpr3	3.43047e-05	-0.238665	Bms1	0.00360706	-21.7626	Mrpl15	0.792818	0.328028	Ablim1	2.37453e-06	-0.233261	Clptm1l	0.505545	-0.136745	Cd2bp2	0.862372
0.210471	Laptm4a	1.01377e-11	0.161882	Flii	0.0193237	0.411369	Dynll1	9.00032e-18	-0.125602	Ufd1	0.763964	0.0695127	Rps27a	2.96657e-11	0.378299	Lrpprc	1.8939e-08	0.201988	2023-09-01	8.66546e-08	0.289581	Lamtor5	3.48993e-05	0.405452	Tex2	0.00362337	0.111863	Ckap5	0.794323	-1.02363	Cox15	2.37579e-06	-0.588703	Skp1a	0.512336	-0.01316	Myo1f	0.86234
0.772323	Cops2	1.03325e-11	0.198291	Blvra	0.0196438	0.085738	Osbpl8	9.0483e-18	-0.155535	Gps2	0.764842	1.09572	Arl6ip6	3.05636e-11	0.409716	Setdb1	1.92169e-08	-0.374248	Cdk19	8.73661e-08	-0.0334881	Tbc1d8b	3.56436e-05	0.169555	Sf3a3	0.00364209	-0.161799	Ap1s1	0.795514	-0.258246	Eif2b3	2.39646e-06	-0.216629	Yme1l1	0.519316	-16.677	Plaur	0.855225
0.329906	Psmb2	1.06772e-11	-0.131399	Cyb5r4	0.0196477	0.70685	U2af1	9.2593e-18	0.0801084	Acsl5	0.76498	0.345433	Ostc	3.05636e-11	0.456992	Idh3g	1.95294e-08	-0.115669	Prkcb	9.1086e-08	-0.0639775	Il27ra	3.58507e-05	0.519255	Apmap	0.00365245	-0.484243	4921524J17Rik	0.798695	-0.561387	Mrrf	2.4346e-06	-0.00210244	Myo1f	0.519435	-1.22315	Ints11	0.850166
0.579411	Zfp511	1.09462e-11	0.258968	Smarca5	0.019648	0.465445	Raf1	9.27649e-18	-21.7055	Clk3	0.765611	-0.425495	Irgm2	3.07252e-11	0.276829	Rad23b	1.9697e-08	-0.103434	Sec31a	9.64122e-08	0.105419	Mrpl41	3.58507e-05	0.325307	Cracr2a	0.00366764	-0.0509153	Anxa2	0.798886	-0.93542	Pgrmc2	2.44878e-06	-0.671745	Pon2	0.520127	-1.6276	Capg	0.849803
0.733417	Atf1	1.11999e-11	0.0893937	Cr1l	0.0196698	0.187995	Xxylt1	9.32188e-18	0.618675	Atf1	0.767753	0.352809	Atp5mpl	3.10666e-11	0.522683	Slc7a5	1.97988e-08	0.186189	Znhit3	9.78095e-08	-0.0540717	Galnt6	3.59856e-05	0.172076	Il2rb	0.00368042	0.110099	Etfa	0.799179	0.108042	Hip1r	2.46174e-06	-2.60308	Selenoh	0.520988	-0.44808	Gmfb	0.845072
-0.737104	Chp1	1.18158e-11	-0.0228617	Anxa1	0.0196738	0.576132	Nufip1	9.48161e-18	-0.126074	4921524J17Rik	0.768385	0.315887	Cyfip2	3.16164e-11	0.441891	Fkbp4	1.98491e-08	0.028482	Eif3j1	1.01696e-07	-0.542151	Rc3h2	3.63756e-05	0.25442	Rheb	0.00369325	-1.988	Coa6	0.799471	0.118511	Cfap36	2.46889e-06	-0.0279732	Arpc1b	0.524074	-0.208923	Ppdpf	0.838973
1.62878	Gstt2	1.18515e-11	0.131804	2610001J05Rik	0.0197386	0.457582	Amfr	9.58823e-18	1.13857	Rcc1	0.770542	0.430325	C2cd3	3.19522e-11	0.329345	Selenot	1.98892e-08	0.0356226	Oxct1	1.026e-07	0.0358303	Nol11	3.63807e-05	1.27101	Fry	0.00375211	-1.82502	Pdzd11	0.799764	0.165291	2510039O18Rik	2.49626e-06	-0.0544705	Psmb1	0.524696	-0.174221	Ramac	0.828887
0.610092	Pcna	1.18563e-11	-0.930266	Mysm1	0.0201636	0.075399	Ifi204	1.02506e-17	0.0164473	Dcun1d5	0.771051	-0.176332	Zdhhc20	3.25486e-11	0.35292	Ddx3x	2.02017e-08	-0.253089	Csnk1g3	1.03192e-07	0.20128	Prkar1a	3.64736e-05	0.379389	Net1	0.00376371	-2.05401	Hk1	0.800349	-0.29614	Psme4	2.54121e-06	0.231699	Tmem134	0.529446	-0.0755044	Vps28	0.818231
0.697978	Adss	1.18844e-11	0.309766	Ccdc34	0.0202336	0.808186	Nudt19	1.04983e-17	-0.279751	Wdr76	0.771326	0.20028	Ankrd10	3.28545e-11	0.19368	Lrrc47	2.02531e-08	-0.521874	Retreg1	1.03343e-07	0.00055691	Herc3	3.65038e-05	0.558266	Cmtm4	0.00378261	-1.25459	Stard3nl	0.803159	-0.531921	Mrpl38	2.54677e-06	-0.0152828	Arl2bp	0.538548	-0.338989	Eif2b2	0.812783
0.603096	Eny2	1.19358e-11	0.235498	Aprt	0.0202449	0.330844	Raly	1.08078e-17	0.184253	Rilpl2	0.771587	0.342632	Rint1	3.29012e-11	-0.133743	Dipk2a	2.04001e-08	0.260979	Ssbp4	1.0347e-07	-0.373721	Sertad3	3.6761e-05	0.181382	Ppargc1b	0.0037846	0.305208	Chic2	0.804238	-0.373547	Uvrag	2.54751e-06	-0.0231989	Hsbp1	0.538548	-1.52664	Pum3	0.794679
0.932236	Sap30	1.1964e-11	0.153274	Tecr	0.0202563	-0.0741954	Ly75	1.08418e-17	-0.070436	Arhgdia	0.772343	0.508295	Aldh18a1	3.29559e-11	0.0903426	Rnaseh1	2.04093e-08	0.244541	Maz	1.04389e-07	0.0393693	Mns1	3.72689e-05	0.248492	Ranbp9	0.00383688	-1.39844	Trmt6	0.804418	0.186124	Arpc5	2.56475e-06	-0.617334	Yif1b	0.546857	-1.01451	Nae1	0.793432
0.641333	Mrpl24	1.2115e-11	-0.302894	Mea1	0.0202566	0.677436	Snrnp40	1.11998e-17	-21.7338	Terf1	0.775504	0.534695	Aplf	3.32968e-11	0.512233	Psmd6	2.04292e-08	-0.145335	Ciao1	1.04796e-07	0.294914	Atpif1	3.73061e-05	-0.0404544	Slc10a7	0.00385719	0.0408884	Prkag1	0.804508	-0.211098	Vps26a	2.62031e-06	-0.144592	Wapl	0.553847	-0.201709	Vapa	0.774871
-0.240145	Apeh	1.24477e-11	0.266476	Smc4	0.0205087	-0.139954	Cplane1	1.14554e-17	0.53864	Tex30	0.775504	-0.0610055	Spi1	3.4187e-11	0.0664905	Tsc22d3	2.09169e-08	0.170779	Taf1	1.05504e-07	0.175519	Cox7b	3.76903e-05	-0.306731	Rrp1b	0.00389394	0.117146	Gtf3c6	0.807004	0.226403	Nedd9	2.62107e-06	-0.502697	Cmas	0.559065	-0.284506	Cetn2	0.772624
-0.058063	Eci2	1.25668e-11	0.0791161	Igbp1	0.0205425	0.313502	Wdr73	1.15361e-17	0.0386865	Rap1b	0.775642	0.443303	Tcp1	3.44582e-11	0.39346	Rae1	2.09372e-08	0.133646	Bcl7b	1.05684e-07	0.29243	Lpcat1	3.77669e-05	0.345113	Ranbp3	0.00391753	-0.367959	Emb	0.807498	-0.577243	Cdca7l	2.64706e-06	-0.781394	Polr2b	0.562916	-0.914891	Khsrp	0.767558
2.00972	Rrp12	1.26005e-11	0.0454787	Pdlim1	0.0206587	0.553515	Fam207a	1.16475e-17	-0.140443	Arid4b	0.775779	0.338394	Rflnb	3.5125e-11	0.409923	Stoml2	2.10821e-08	-0.019895	Tbc1d1	1.06673e-07	-0.444462	Ska3	3.78436e-05	0.172158	Ncor1	0.00392308	0.184713	Acadl	0.809804	-0.623443	Srprb	2.7286e-06	-0.371285	2310011J03Rik	0.568062	-0.172211	Psmd4	0.766962
0.265669	Psmd10	1.26098e-11	-0.504801	Cep350	0.0207039	0.461135	Hk2	1.18057e-17	-1.14968	Ptrh2	0.77608	0.40785	Uchl5	3.52424e-11	0.646929	Preb	2.1235e-08	0.160971	Mex3c	1.12647e-07	0.245911	Cbx7	3.7914e-05	0.0945775	2023-09-11	0.00392669	-0.464304	Skp1a	0.810502	-0.0093499	Zmynd11	2.75482e-06	-1.46797	Rpf2	0.574708	-1.07746	Cdc25b	0.76517
0.985188	Txlna	1.31949e-11	0.182001	Tmem14c	0.020851	0.199009	Uhmk1	1.21899e-17	0.0587445	Ppih	0.77608	0.474842	Rbbp7	3.5539e-11	0.274204	Prmt5	2.15456e-08	-0.100195	Tet3	1.13375e-07	0.137798	Nup54	3.83238e-05	-0.319617	Mtap	0.0039413	1.24252	Nr4a1	0.812201	-0.360467	Mdc1	2.79298e-06	-1.13397	Ddx18	0.590273	-0.751143	Cpsf6	0.758781
0.607817	1110004F10Rik	1.37741e-11	-0.139551	Vrk3	0.0208664	1.05738	Fh1	1.33226e-17	0.157911	Vbp1	0.77608	0.291427	Smarca4	3.61212e-11	0.725985	Isyna1	2.16679e-08	0.0122852	Irf7	1.15201e-07	-0.404835	Thoc2l	3.83238e-05	0.403178	Atxn7l3	0.00394236	-0.149619	Akirin2	0.816017	-0.257715	Swt1	2.79775e-06	-1.043	Ints11	0.594866	-1.77047	Aimp2	0.754058
0.644144	Acbd6	1.3874e-11	0.262023	Nxt1	0.0209233	1.25006	Mrpl45	1.34048e-17	0.475297	Rif1	0.777703	0.192643	Sp3	3.61378e-11	0.330381	Nup54	2.17115e-08	0.187947	Ppp1r7	1.1825e-07	0.389402	CAAA01118383.1	3.84675e-05	-0.304882	Ptcd3	0.00394794	-1.46316	Immp1l	0.816017	0.15755	Cd8b1	2.80252e-06	0.573356	Trdc	0.596119	-1.83019	Mtx1	0.753348
0.337403	Map4k1	1.39474e-11	0.241483	Surf1	0.0210334	-0.542258	Prkcb	1.34585e-17	-0.253253	Zc3h13	0.778212	-0.0175389	Tlk1	3.61457e-11	-0.0296464	Epb41	2.2393e-08	0.194155	Rc3h1	1.19301e-07	0.0870486	Prkx	3.87046e-05	0.623447	Wdhd1	0.00397477	-0.527893	Mrps11	0.816703	-0.234973	Ctnna1	2.85155e-06	-1.26516	Aimp2	0.597442	-0.0214928	Kif5b	0.748403
0.624305	Smarcb1	1.46443e-11	0.283102	Timm8b	0.0214516	0.736402	Bclaf1	1.38838e-17	0.201372	Smarcb1	0.779972	-0.239694	Rictor	3.64584e-11	0.676593	Rint1	2.24673e-08	0.151969	Spata13	1.19645e-07	0.0524979	9930111J21Rik2	3.92367e-05	-0.323094	Tmx4	0.00398649	-0.73682	Osbpl3	0.816995	-0.0638039	Borcs7	2.8517e-06	-0.202716	Prdx6	0.601272	-1.11283	Usp39	0.747898
1.61799	Phb	1.46597e-11	-0.510756	Epn1	0.021479	0.595314	Leo1	1.4084e-17	0.148978	Ctbp1	0.781003	-0.0422407	L3mbtl3	3.65364e-11	0.500147	Cbx1	2.26653e-08	-0.172792	Hdac7	1.22522e-07	-0.230485	Tmc6	3.93229e-05	0.242051	Hnrnpdl	0.00400191	0.0482634	Ndufaf8	0.818098	0.00665352	Ube2g2	2.90003e-06	-1.56062	Trappc1	0.606472	-0.170857	Cntrl	0.743772
0.911511	Cand1	1.47947e-11	0.187738	Snx3	0.0214948	-0.372067	Ccdc32	1.41953e-17	0.369759	Prpf38a	0.781029	0.16377	Ddx31	3.65707e-11	-0.0544867	Kbtbd2	2.26991e-08	0.221817	R3hdm1	1.22991e-07	0.111653	Sash3	4.00478e-05	0.016413	Sec63	0.00400553	-0.84439	Ppp2r5c	0.818289	0.290804	Mtmr1	2.90497e-06	-0.686728	Pds5a	0.61367	-0.56261	Sart1	0.74104
0.157328	Eef2	1.48921e-11	0.125885	Usp34	0.0218542	0.724611	Rfc2	1.42766e-17	-0.00477664	Itgb2	0.781675	0.673575	Ero1lb	3.67979e-11	0.543728	Lpxn	2.30228e-08	-0.172791	Clcn3	1.2766e-07	0.124237	Wdr5	4.03424e-05	-0.336559	Bysl	0.00401069	3.21736	Mast4	0.818682	-0.0438923	Gtf2a1	3.02603e-06	0.00657564	Trbc1	0.616593	-0.0947699	Ppig	0.714546
0.127842	Icam2	1.4903e-11	0.226773	Lamp1	0.0219253	0.0949251	Rasa1	1.44887e-17	0.282948	Cdc42se1	0.783175	0.222015	Ttc19	3.70183e-11	0.537552	Fnip1	2.31713e-08	-0.256585	Hivep2	1.27816e-07	0.177214	H2-T22	4.08621e-05	0.224905	Itpr2	0.00401586	0.0302576	Selenok	0.81976	0.415427	Ifngr1	3.03118e-06	-0.20999	Kdelr1	0.619338	-1.13661	Reep4	0.711985
0.464047	Ago2	1.53118e-11	0.229875	Bola2	0.0219256	-0.0940754	Ift52	1.46282e-17	-0.446345	Naxe	0.784688	0.319804	Sf3b6	3.77516e-11	0.344356	Acaa2	2.33511e-08	-0.130493	Maip1	1.28675e-07	-0.0734068	Zdhhc3	4.12117e-05	-0.0652978	Pde4b	0.00403184	-0.801688	Gps2	0.81976	-0.473329	Fbxo45	3.14722e-06	-0.0791277	Sri	0.626669	-0.601609	Cenpq	0.710542
1.58994	Rrn3	1.56264e-11	-0.0657632	Taf1d	0.0220166	0.866427	Bop1	1.46867e-17	-0.167649	Edem1	0.784714	-0.0577318	Katnb1	3.86654e-11	0.721354	Nudt1	2.34102e-08	0.00448275	Setd5	1.29167e-07	-0.275249	Fbxo42	4.14352e-05	0.11272	Gpbp1l1	0.00409601	-1.22025	Ttc14	0.820661	0.104596	Dr1	3.16593e-06	-1.22227	Rpp30	0.630181	-0.0426319	Rbm42	0.708332
-0.397828	Anapc2	1.59704e-11	0.236891	Cfdp1	0.0221158	0.731558	Stk35	1.48473e-17	-0.529033	Sdf2	0.784714	-0.0236024	Mkrn1	3.92994e-11	0.37952	Fubp1	2.35e-08	0.271611	Ccl5	1.34401e-07	0.0887555	Fbxl15	4.16397e-05	0.120014	Utrn	0.00414696	-2.69533	Mt3	0.824367	-0.454901	Pcnp	3.2067e-06	-0.503683	Cebpz	0.637075	-0.424842	2310011J03Rik	0.707802
2.41061	Irak1bp1	1.65773e-11	-0.858867	Rgs2	0.0223155	-0.130776	Ttc19	1.48939e-17	0.0093438	Atp1b3	0.787742	0.151059	Zfp809	3.95345e-11	0.365348	Ybx3	2.40978e-08	-0.225209	Tfg	1.40865e-07	0.147591	Tiprl	4.1967e-05	-0.253518	Gtpbp8	0.00414696	-1.52262	Bcap29	0.826182	-1.13922	Rbmx2	3.25467e-06	-0.582426	Ddx52	0.637594	0.022741	Sh3kbp1	0.703832
0.216866	1110038F14Rik	1.66162e-11	0.236894	Psma1	0.0228943	-0.0774741	Irf1	1.49792e-17	-0.799913	Dapk2	0.788015	0.545705	Top3a	3.97139e-11	0.534671	Pdcl3	2.41149e-08	-0.0569204	Safb2	1.4269e-07	-0.0949301	Kdm3a	4.20733e-05	0.282571	Plcl2	0.00416232	-20.9576	Spc25	0.835359	-0.491311	Klhdc4	3.28725e-06	-0.117315	BC031181	0.638113	-1.74514	Rpp30	0.70319
-0.318408	Rab22a	1.68517e-11	0.52648	Rgs1	0.0232118	0.17382	Hivep1	1.5591e-17	-1.31944	Ggh	0.789268	0.416639	Ndufa11	3.97607e-11	0.642231	Aldh16a1	2.44029e-08	0.258377	Tmem160	1.42931e-07	0.0191738	Cd84	4.22867e-05	-0.96148	Nop14	0.00418786	-0.00657751	D8Ertd738e	0.835359	0.0195211	Crebzf	3.29514e-06	1.34312	Gpr183	0.643209	-1.47155	Slirp	0.703144
-0.453282	Unc13d	1.69843e-11	0.231901	Polr2j	0.0232163	0.855637	Rars	1.60068e-17	-21.5755	Tm2d2	0.789802	0.631925	Polr3e	3.98265e-11	0.422403	Dnajc3	2.44392e-08	0.205556	Hmox2	1.43139e-07	-0.120728	Crtc3	4.23287e-05	0.0500645	Map2k2	0.00424674	-0.762904	Prkch	0.83747	0.129303	Safb2	3.32577e-06	0.230757	Top2b	0.67074	-0.114997	Dad1	0.702559
-0.988974	Spg7	1.70683e-11	0.249914	Snrpd2	0.0234412	0.656916	Armc1	1.60157e-17	-0.508617	Pdhb	0.789802	0.414001	Rpp14	3.98448e-11	0.419695	Ptges3	2.45201e-08	-0.051511	Ubxn6	1.44606e-07	-0.4361	St3gal4	4.24215e-05	0.238283	Gzmk	0.00427816	-0.0964324	BC031181	0.837761	-0.00682558	Atp6v1h	3.40999e-06	-0.0787136	Tapbp	0.686863	-0.771089	Pds5a	0.701377
0.733775	Mrps17	1.72862e-11	0.051337	Becn1	0.0237065	0.469485	Aurkb	1.61074e-17	-0.503812	Tsg101	0.792919	0.323483	L3mbtl2	4.07e-11	0.36694	Dgkz	2.47421e-08	0.203703	Sf3b3	1.48091e-07	-0.157859	Iars	4.27081e-05	0.468852	Pigx	0.00430048	-0.323139	Mff	0.837849	0.298057	Sec24c	3.49099e-06	-0.263052	Smim7	0.6936	-1.4212	Stt3a	0.695918
0.871958	Hspbp1	1.75239e-11	0.363465	Lsm2	0.0237283	0.196955	Kpna6	1.75942e-17	-0.790823	Lrwd1	0.793428	0.316115	Slc25a12	4.28055e-11	0.35309	Ccdc47	2.4824e-08	-0.290196	Egr1	1.50025e-07	-0.201451	Mrpl50	4.28235e-05	0.0814528	Trdc	0.00434649	-0.398725	Eif4ebp2	0.839858	-0.332483	Ubp1	3.61707e-06	-0.282259	Hexb	0.697316	-0.0243652	Ppp2r5a	0.695787
1.32941	Prmt7	1.78222e-11	-0.452366	1110038F14Rik	0.0238935	0.402336	Ncaph	1.76796e-17	0.134045	Kdelr1	0.795068	0.549045	1110059E24Rik	4.46535e-11	0.452567	Ube2a	2.53557e-08	0.318585	Prpf4b	1.50845e-07	-0.375379	Cdca7l	4.32392e-05	0.167889	Epb41	0.00435479	0.71524	Gna13	0.840149	0.380594	Lamtor4	3.62996e-06	-0.26449	Vps37b	0.701329	-3.37958	Atad5	0.692827
1.33146	Drg2	1.90951e-11	0.11507	Mplkip	0.0242269	0.621925	Dnajc2	1.78724e-17	-21.7724	Tmem173	0.799186	-0.358515	Adcy7	4.46952e-11	0.809501	Cstf1	2.54197e-08	0.336633	Mkln1	1.54341e-07	0.0404794	Elk4	4.33264e-05	0.465051	Sp110	0.00437029	-0.196609	Cr1l	0.842362	0.0453255	Gfpt1	3.65825e-06	-3.56935	Cdc45	0.71868	-0.0160039	Rps3a1	0.684745
-0.575237	R3hdm2	1.92218e-11	0.285798	Rtn3	0.0246596	-2.41352	Ccl6	1.7913e-17	0.292251	Tk1	0.801836	0.0549299	C330007P06Rik	4.51017e-11	-0.207635	8030462N17Rik	2.59706e-08	0.153077	Cenpu	1.54637e-07	0.266735	Ostc	4.35769e-05	0.17375	Cbx7	0.00437587	-0.455601	Glmp	0.843658	0.195356	Ssbp4	3.70785e-06	-0.479112	Bbip1	0.724055	0.205624	Rasa3	0.680379
0.0758024	Rps9	1.96558e-11	0.266207	Lsm8	0.0249585	-0.161619	Zbtb44	1.79999e-17	-0.985003	Rab11b	0.802221	0.0469353	Fam114a2	4.52517e-11	0.323265	Ptpa	2.61782e-08	-0.100947	Cyth2	1.55444e-07	0.204245	Lmtk2	4.39036e-05	0.165368	Tmod3	0.00443054	-21.4384	Gclm	0.845857	0.0736323	Ankhd1	3.79385e-06	-0.0374706	R3hdm4	0.753042	-1.70288	Mrpl2	0.678413
0.397006	Hadh	2.0495e-11	0.443752	Gtf3a	0.0251093	0.358312	Irf8	1.81183e-17	1.73386	Rev3l	0.804	0.168992	Herc6	4.56077e-11	0.256902	Bloc1s2	2.61967e-08	0.19239	Stoml2	1.56182e-07	0.0785678	Rbsn	4.41046e-05	0.301314	Rbm42	0.0044519	-21.8118	Snrnp48	0.848189	0.384671	Map4k4	4.02922e-06	-0.0666577	Lamtor2	0.753484	-0.882332	Yif1b	0.672047
0.963075	Sf3a1	2.05826e-11	0.231046	Cuta	0.0260048	0.419109	Eipr1	1.8906e-17	0.487218	Dhx36	0.804011	0.400434	Naa50	4.56077e-11	0.165915	Fam174a	2.7604e-08	-0.0672866	Ppp6r3	1.67107e-07	0.18683	Fyb	4.43292e-05	0.104171	S100a10	0.00446207	1.01651	Ptcd2	0.848479	0.17745	Cdk6	4.03975e-06	-0.691856	Acat1	0.767385	0.128532	Paip2	0.670519
2.03022	Smyd2	2.06923e-11	0.188906	Rad50	0.0261931	0.576461	Yrdc	1.91448e-17	0.093225	Mrpl14	0.806684	0.227588	Cwc22	4.6364e-11	-0.0217896	Lims1	2.78458e-08	0.15489	Tbx21	1.71919e-07	0.587241	Pcbd2	4.44928e-05	-0.138762	Nf2	0.00447679	-0.432536	Dpp3	0.850081	-0.00917271	Eef1e1	4.0996e-06	8.06076	Pax5	0.782484	-0.189061	Flii	0.66243
0.45223	Hcfc1	2.177e-11	-0.667455	Pou2f2	0.0263131	0.849616	Anapc15	2.02632e-17	-0.609305	Dennd1b	0.80682	0.230474	Ubp1	4.77652e-11	0.0746705	Uba52	2.81333e-08	0.139097	Tnpo3	1.72126e-07	-0.244999	Ist1	4.45749e-05	0.026066	Zfp622	0.00448249	-1.19893	Mrpl22	0.852641	0.316911	Chd7	4.10171e-06	-0.742168	Ptpn7	0.789788	-0.174679	Ifi206	0.661743
0.0855845	Gpbp1	2.26645e-11	0.252294	Puf60	0.0264197	0.198394	Nfkbil1	2.03788e-17	0.0170099	Psph	0.80759	0.520032	Creb3l2	4.83245e-11	-0.166971	H2-T24	2.82114e-08	0.278713	Ifit3	1.72617e-07	0.202256	Cdc40	4.46951e-05	0.16289	Clec2d	0.00451601	-1.21734	Naxe	0.854157	0.240199	Vasp	4.16729e-06	-0.615378	Lage3	0.790703	-0.377439	Brd9	0.648692
-0.177263	Phf11c	2.35137e-11	0.142541	Nol12	0.0265823	0.880983	Elavl1	2.05039e-17	0.322265	Lrrc8c	0.807974	-0.205803	Cc2d1a	4.84966e-11	-0.31162	Hagh	2.90076e-08	-0.0423025	Ptpn11	1.73962e-07	0.0595041	Nup88	4.48537e-05	0.477259	Ttyh3	0.00452347	-0.028582	Ppig	0.85506	-0.464872	Crybg3	4.17331e-06	-0.700045	Mrps11	0.794063	-0.409574	Akirin2	0.640922
0.577233	Tpx2	2.39653e-11	-0.387163	Foxn3	0.0266525	0.58501	Phf5a	2.05416e-17	-1.36962	Setd3	0.808245	0.484	Tfip11	4.86693e-11	0.399652	Ppp1r14b	2.90356e-08	0.221246	Mapk1	1.80013e-07	0.115562	Eif3j1	4.499e-05	0.464021	Gpkow	0.00454242	-3.17667	Phlda1	0.856065	0.0455252	Orc4	4.26566e-06	-1.07074	Cdc26	0.796646	-0.586605	Tmx1	0.632313
-0.170606	Acot13	2.42536e-11	0.16946	Mrpl28	0.0267886	0.692792	Strap	2.06058e-17	-21.6783	Sat1	0.808766	0.305024	Ccnt2	4.90993e-11	0.0594954	Spn	2.91613e-08	-0.121894	Akt2	1.82959e-07	-0.450703	Nsl1	4.49962e-05	0.197697	Ndufs7	0.00454534	-0.226086	Yme1l1	0.856764	0.293344	Otulinl	4.36705e-06	-0.716088	Mindy3	0.803045	-0.0930767	Rpl36	0.625851
0.439479	Prdx2	2.52418e-11	0.298233	Wbp4	0.0269062	0.147417	Cyth2	2.07944e-17	-0.494561	Rtcb	0.809671	0.0768079	Ly75	5.01724e-11	0.44502	Zmat2	2.94959e-08	0.0676452	Nedd9	1.83265e-07	0.0537776	Znhit3	4.50777e-05	0.305052	Ccnk	0.00454711	0.826482	Slc49a4	0.857037	0.0772346	Galnt7	4.43154e-06	-0.401771	Blvra	0.806139	-0.123245	Pdcd6ip	0.62496
0.713216	Gpn3	2.69383e-11	0.0797244	Pcmt1	0.0270007	0.279679	Htt	2.11198e-17	0.367811	Chaf1b	0.809681	-0.0110393	Lst1	5.03749e-11	0.46458	Poldip2	2.9532e-08	0.163846	Cpsf2	1.83707e-07	0.0336962	Trnau1ap	4.51838e-05	0.539621	Fmnl3	0.00460998	0.0100913	Fxyd5	0.857123	-0.292621	Akap8l	4.49278e-06	-0.353928	Cetn2	0.809791	-0.0818081	Pabpc1	0.617852
0.455971	Bcas2	2.76461e-11	0.0372233	Akirin1	0.0272234	1.32856	Aimp2	2.12767e-17	-0.0751587	Mrpl46	0.810835	-0.445906	Smurf1	5.06626e-11	0.229768	Zfp609	2.96598e-08	0.126992	Tbl1x	1.83757e-07	0.181839	Ube2d3	4.55423e-05	-0.156475	Ppil3	0.00465021	-0.345739	Dars	0.858896	-0.122702	Slamf6	4.56244e-06	-0.229662	Rhog	0.815476	-0.0342876	Rock1	0.615886
0.39734	Brd8	2.80898e-11	0.122001	Fam120a	0.0273474	0.648309	Ube2m	2.18886e-17	-0.0326739	Rps15	0.812218	0.234351	Thumpd3	5.17712e-11	0.42776	Snrpd2	2.98266e-08	-0.0790817	Jmjd1c	1.86705e-07	0.279922	Rnaseh2c	4.64435e-05	0.48898	Clasrp	0.0046608	-0.529714	B3gat3	0.862848	-0.429968	Rnf219	4.57959e-06	0.443559	Adgre5	0.821128	-1.35974	Cisd3	0.601809
-0.208108	Pip4k2a	3.01606e-11	0.290554	Mrpl12	0.0273716	0.157213	Map2k4	2.25524e-17	-1.62004	Vrk1	0.812353	-0.378396	Plxdc2	5.20172e-11	-0.363596	1600014C10Rik	3.00021e-08	0.0235013	Dennd1c	1.8953e-07	0.116883	Rpn1	4.6711e-05	0.128418	Pnrc1	0.00467381	-1.2083	Kif20b	0.863137	0.279432	Mkrn1	4.65462e-06	17.079	St6galnac3	0.829033	-1.11614	Taf1d	0.597444
-0.258502	Cyb561d2	3.05802e-11	0.137794	Kif2a	0.0275057	0.66461	Fnta	2.39487e-17	-1.32387	Ebpl	0.812488	0.0338016	Adcy3	5.20781e-11	-0.304815	Cir1	3.01474e-08	0.209511	Ppp2r2a	1.9194e-07	-0.847782	Cad	4.68273e-05	0.131709	Zeb2	0.00468033	-0.33393	Tnks2	0.866066	-0.0388447	Nfatc1	4.68966e-06	1.85295	Trio	0.830546	-0.482077	Dpm2	0.596569
0.570522	Nubp2	3.13838e-11	-0.824434	Mef2d	0.0283956	0.856936	Zbtb32	2.41985e-17	0.0669939	Dap3	0.813996	0.444522	Eef1e1	5.23504e-11	0.471913	Nans	3.03482e-08	-0.355746	Nbr1	1.94244e-07	0.159706	Mbd2	4.69134e-05	0.507714	Armc8	0.00470277	-0.115932	Tgoln1	0.867156	-0.639235	Hmces	4.70184e-06	-2.25814	Hmgb3	0.831043	-0.156112	H3f3a	0.596226
1.8068	Exo1	3.18734e-11	0.393797	Magt1	0.0286182	0.626374	Ddx39b	2.42222e-17	-0.273395	Glmp	0.814255	0.169753	Pabpc4	5.27369e-11	-0.151879	Arhgef18	3.03618e-08	-0.0209066	Nup107	1.96071e-07	-0.105299	Pygb	4.7126e-05	0.168104	Vps35	0.00470578	0.0131193	Ppp4c	0.86949	-0.397697	Nup160	4.75564e-06	-0.195877	Flii	0.84117	-0.664878	Lage3	0.594395
1.27667	Utp6	3.23162e-11	-0.0434387	Xaf1	0.0292043	0.613811	Nol11	2.43809e-17	-1.91721	Cdc42ep3	0.816638	-0.473527	Trim12a	5.41328e-11	-0.434117	Sdcbp2	3.04617e-08	0.0844066	Lamtor3	2.00102e-07	0.135348	Med8	4.76135e-05	0.627406	Stard3nl	0.0047189	-0.00462531	Gnas	0.86978	0.345102	Satb1	4.75917e-06	0.601116	Grap	0.843718	-0.155994	Ndfip1	0.586116
-0.66707	Rnf6	3.2841e-11	0.170571	Snrpe	0.0292299	0.437044	Atf6b	2.44152e-17	0.416808	Casp8	0.816648	0.285867	Sar1a	5.42348e-11	0.512598	Rufy1	3.13193e-08	-0.0904484	Gpr132	2.00576e-07	-0.502189	Tanc1	4.78956e-05	0.580027	Zc3h6	0.0047439	-0.0685628	Ubb	0.870068	0.0298533	Sun2	4.84036e-06	-0.210885	Mob4	0.845387	-0.84116	Mrpl55	0.582221
0.483946	Psmd14	3.36089e-11	0.376962	Cenpq	0.0292709	-0.39537	Adcy7	2.49802e-17	-21.261	Tsta3	0.816917	-0.48959	Senp7	5.66289e-11	0.45443	Psmd14	3.13997e-08	0.0654335	Rasa2	2.07526e-07	0.160628	Tmed10	4.82513e-05	-0.084638	Naa20	0.0047505	-1.1654	Mrpl2	0.873474	-0.595453	Ruvbl1	4.86638e-06	-0.576637	Llph	0.852377	-0.23134	Gm2a	0.561858
0.725387	Trmt10c	3.45811e-11	0.223748	Gtf2f1	0.0292763	0.260399	Mkln1	2.51331e-17	0.207921	Spg21	0.817302	-0.826648	Ifi207	5.72351e-11	0.385263	Ppp1cb	3.13997e-08	0.0221979	Lax1	2.12221e-07	0.470048	Ggps1	4.84137e-05	0.517954	Idh2	0.0047607	1.15328	Nfkbib	0.873474	-0.923959	Ercc6l2	4.86999e-06	-0.756363	Atxn10	0.856374	-0.153149	Dnajc8	0.559043
0.04881	Rpl32	3.49716e-11	0.285264	Eif2b2	0.0294133	0.374455	Arih1	2.5448e-17	0.168044	Sla	0.818311	0.065859	Acsl4	5.74928e-11	0.502905	Mrpl4	3.20903e-08	0.249054	Dnajc21	2.13366e-07	0.154763	Safb2	4.89304e-05	0.164822	Rad17	0.0049124	0.1614	Gstt2	0.87528	0.116487	Ssh1	4.90068e-06	-0.144614	Rsrc2	0.860871	-0.255607	Ubtf	0.556827
0.592144	Dazap1	3.60282e-11	0.231205	Ddost	0.0294695	-0.0753797	Mllt6	2.58374e-17	-0.221494	Alad	0.81885	0.467728	Nufip1	5.78065e-11	0.09571	Hipk1	3.21129e-08	-0.087326	Sbds	2.15617e-07	-0.298012	Khnyn	4.921e-05	-0.189717	Tbc1d15	0.00492168	-1.40581	Pds5b	0.875363	0.151742	Map2k2	4.98903e-06	-1.81598	Nudt1	0.863937	-0.427267	Zc3h13	0.55256
0.274388	Ehd1	3.74957e-11	0.161821	Cisd2	0.0295108	1.23026	Fdx1	2.68096e-17	-0.287322	Gnptab	0.818859	0.353485	Slc35a4	5.79841e-11	0.377128	Bop1	3.23014e-08	0.051289	Rbck1	2.16536e-07	0.207784	Copb2	4.97853e-05	1.56258	Cenpp	0.00492789	0.103435	Rtn3	0.87635	0.262181	Mrpl58	5.22222e-06	-0.958545	Cisd3	0.865663	-0.0261832	Rpl23	0.55161
0.352928	Afg3l1	3.87529e-11	0.0834105	Nubp2	0.0295366	-0.303184	Ap4e1	2.69736e-17	1.26186	Tbl1x	0.819532	0.251775	Sec23b	5.83962e-11	0.452846	Prpf40a	3.25077e-08	-0.360139	Msi2	2.17148e-07	0.128601	Snx19	4.9809e-05	0.0122348	Clns1a	0.00492795	-1.48922	Dync1li1	0.881476	0.0598656	Stat6	5.30318e-06	0.988186	Slc49a4	0.8739	-0.635365	Mif4gd	0.541756
0.688913	Guk1	3.99973e-11	0.156311	Smarcb1	0.029542	1.04459	Pdcd1lg2	2.76205e-17	-0.684038	Mrpl49	0.819532	0.528345	Ndufb2	6.02664e-11	0.438944	Gatad2a	3.25474e-08	-0.326692	Aars	2.20314e-07	0.0906391	Trappc6a	5.00695e-05	0.4306	Slc30a9	0.00492862	0.0579445	Zmat2	0.882462	0.198869	Pomp	5.34631e-06	2.78604	Cd163l1	0.882025	-1.80831	Rras2	0.541628
-0.339137	Rmnd5b	4.07697e-11	0.2375	Pfdn1	0.0295681	0.294635	Glod4	2.7813e-17	-21.5219	Rbm34	0.819532	0.327138	Slc25a4	6.15072e-11	0.382358	Rbm38	3.3026e-08	0.116084	Gtf2f2	2.22378e-07	0.0936793	Ralgapa2	5.03313e-05	0.81536	Cdc45	0.0049404	-1.4918	Rpp30	0.883364	-1.18593	Cpd	5.55784e-06	-0.0709432	Rap1b	0.890758	-0.147729	Rsrc2	0.540331
0.746005	Dnajc21	4.12022e-11	-0.230583	Unc119	0.029753	0.150515	Sema4d	2.81865e-17	-1.50768	Smim4	0.820042	0.656438	Pla2g7	6.24167e-11	0.334323	Chtop	3.31344e-08	0.210513	Mrpl41	2.23058e-07	-0.276997	Retreg1	5.03979e-05	0.439788	Kctd20	0.00496031	-0.0670882	Glrx3	0.88763	0.344898	Rnf34	5.56193e-06	0.545304	Gtf2i	0.902756	-0.0712746	Ccdc12	0.536783
-0.468547	Epc2	4.18378e-11	0.223897	Pfdn4	0.0298563	0.000204478	Smim13	2.9072e-17	0.669813	Mark2	0.82106	0.350458	Kdm2b	6.3775e-11	0.355852	Orc2	3.33716e-08	0.223261	Selenow	2.27193e-07	0.0938676	Vsir	5.05585e-05	0.528139	Mtrf1l	0.00497401	-0.357034	Kif21b	0.88763	0.397848	Stat4	5.73617e-06	2.46319	St6gal1	0.903406	-0.355626	Atp6v0b	0.534935
0.604997	Pgp	4.35743e-11	-1.7278	Phf11c	0.0309447	-0.23749	Creb3l2	3.03186e-17	-0.0822015	Ssb	0.822193	0.406664	Ppa2	6.41209e-11	0.20542	Appl1	3.33865e-08	0.113606	Crebzf	2.27306e-07	-1.28595	Mettl1	5.05827e-05	0.266873	Sfswap	0.00506997	0.418376	Atf4	0.887713	-0.409099	Slc25a19	5.79328e-06	-0.0565774	Tsc22d4	0.907879	-0.452915	Snx17	0.523157
-1.89261	Parp4	4.37855e-11	0.359898	Ndufaf8	0.0311631	0.257672	Capn7	3.21841e-17	-20.8263	Ccnh	0.822836	-0.746746	Gpr141	6.44852e-11	1.34145	Myl4	3.34594e-08	-0.523656	Zwilch	2.39002e-07	0.135992	Got1	5.06839e-05	0.130663	Cers2	0.00509733	0.171836	Dctn2	0.89466	-0.749691	Exosc1	5.84022e-06	1.44808	Mast4	0.909816	-0.236266	Mob4	0.513609
0.614135	Fam104a	4.63213e-11	0.318982	Sdf2l1	0.0312007	0.181625	Plekha2	3.27127e-17	-0.223905	Tmem192	0.825104	0.397354	Armh3	6.47135e-11	1.43305	Get4	3.35002e-08	-0.0305113	Chm	2.46256e-07	-0.791803	Phf20	5.07509e-05	-0.105675	Lrrc59	0.00512802	1.02564	H2-Q4	0.895255	-0.516408	Ube2z	5.94062e-06	1.75202	Pkib	0.914021	-0.997248	Gstt2	0.511531
1.17106	Nup43	4.93348e-11	0.206967	Pim1	0.0314744	0.175462	Sacm1l	3.31933e-17	0.074509	Fmnl1	0.826381	0.318427	2023-03-01	6.54508e-11	0.451158	Cdc5l	3.38529e-08	-0.123435	Ighm	2.47472e-07	0.164117	Pitpna	5.09886e-05	-0.114887	Rapgef6	0.0051704	-0.796486	Rps6ka1	0.897591	-0.693073	Sgpp1	6.03549e-06	-0.193573	Cmc1	0.924404	0.276784	Prex1	0.509826
0.424088	Trappc3	4.96202e-11	-0.697274	Arrdc1	0.0316148	0.70363	Nop14	3.32964e-17	-0.747969	Frmd8	0.82639	0.648747	Pcyt2	6.59005e-11	0.194286	Ppp6r1	3.40775e-08	-0.0642131	Fam168b	2.53153e-07	0.217891	Eif4g2	5.13763e-05	0.20217	Man2a1	0.00517238	0.638768	Tox4	0.898083	-0.0783581	Raf1	6.05681e-06	1.8673	Rapgef4	0.924464	-0.221816	Ik	0.488261
0.567081	Kin	4.98599e-11	0.591567	Nop56	0.0323799	0.595619	Gfm1	3.40161e-17	-1.57261	Rgs19	0.827649	0.00598935	BC005537	6.77965e-11	-0.0967458	Timm23	3.44007e-08	0.144177	Cstf3	2.59029e-07	0.191147	Rnf20	5.1582e-05	0.344786	Rfx3	0.00518662	-0.694063	Rtcb	0.898574	0.141412	Pfdn5	6.22021e-06	-0.0576152	Ndufa2	0.924464	-0.281242	Yme1l1	0.484553
1.89666	Rbm19	5.08986e-11	0.132835	Dcaf13	0.0323857	0.66651	Pfdn1	3.48695e-17	-0.598875	Sptlc2	0.828908	0.351195	Uqcrq	6.84385e-11	0.342944	Msh2	3.46735e-08	0.30067	Itk	2.63077e-07	0.19298	Vasp	5.18162e-05	0.4504	Stag2	0.00524583	0.082786	Tmem59	0.898758	0.303674	Pnrc1	6.22761e-06	-0.418027	Stag1	0.925639	-0.211557	Vps36	0.48215
0.230002	Crnkl1	5.16354e-11	0.274014	C1d	0.0324411	0.611999	Mat2a	3.50522e-17	-1.17038	Coa6	0.829542	0.152507	Rapgef1	6.8583e-11	0.71805	Tmx1	3.47603e-08	0.0430496	Pdzd8	2.63938e-07	0.246114	Pcnp	5.26346e-05	-0.0556179	Lpin2	0.00537518	0.173318	2023-09-09	0.89884	0.166115	Nfkbiz	6.26931e-06	-0.250068	Cd2bp2	0.934575	-0.173347	Cd69	0.474892
0.559196	Mrps15	5.18682e-11	-0.910647	Pik3ap1	0.0325797	0.084029	Kat5	3.9019e-17	0.788044	Mad2l1	0.830677	0.401304	Ppp1cc	6.89382e-11	0.450532	Mars	3.49011e-08	0.0761839	Wdr5	2.64069e-07	0.286684	Thap1	5.31026e-05	0.160294	Kbtbd2	0.00537518	-1.72856	Pym1	0.899229	-0.54371	Stat5a	6.36192e-06	-0.485225	Psph	0.9369	-0.783323	E2f4	0.463406
0.513656	Exosc3	5.19543e-11	0.190641	Bzw1	0.032836	-0.159991	Herc2	3.9057e-17	-0.202391	Ccndbp1	0.83081	0.31776	Mrps25	6.94113e-11	0.300975	Ltv1	3.49078e-08	0.349351	Anxa2	2.65913e-07	-0.110629	Zfp236	5.31621e-05	-0.173583	Dctn2	0.00538391	-0.184669	Ube2q1	0.899515	0.220675	Ets1	6.42791e-06	-4.60848	Cep55	0.936905	-1.38062	Ube2e3	0.445829
0.409514	Kif20b	5.42629e-11	0.189606	Utp11	0.0333081	-0.00916135	Clock	4.00061e-17	-0.0449862	Ddx39b	0.831962	0.0864022	Ttll5	6.96237e-11	0.317738	Pdha1	3.50491e-08	-0.435278	Mcm3ap	2.74975e-07	0.249981	Vps28	5.31621e-05	0.299912	Stat6	0.00538597	-0.718409	Pon2	0.899597	-0.429415	Tmem245	6.49041e-06	-0.106196	Tap1	0.941834	-0.204964	BC031181	0.441921
1.57416	Wdr73	5.42843e-11	0.230835	Mrps14	0.0333141	0.735385	Mrpl17	4.19039e-17	-0.272905	Riox2	0.832863	0.420139	Timm9	6.96388e-11	0.484228	Ttc4	3.51099e-08	0.0179169	Osbpl8	2.79273e-07	0.174793	Lrp10	5.33221e-05	0.291095	Nudt21	0.00538602	-0.335897	Arid4b	0.899678	-0.121767	1700017B05Rik	6.61353e-06	0.0721979	Dynlrb1	0.950096	-0.365589	Clptm1l	0.436898
-0.243572	BC004004	5.66672e-11	0.0571701	P4hb	0.0335412	0.762297	Bcl9	4.36843e-17	-0.0895161	Nasp	0.833247	0.621797	Ttc21b	7.12684e-11	1.4596	Pbk	3.53971e-08	-1.01905	Fam193b	2.87912e-07	0.300654	Pms2	5.43734e-05	0.175443	Leng8	0.00539209	-18.6536	Rhof	0.900148	-0.0399784	Ankfy1	6.70947e-06	-0.0423312	Cd47	0.961197	-0.988337	Pdlim1	0.434113
0.118797	Lrpap1	5.77533e-11	0.25928	Dbf4	0.0337354	-0.304049	Gpbp1l1	4.4493e-17	-0.104263	Smc1a	0.83338	0.475483	Ccdc127	7.16216e-11	0.467317	C2cd3	3.56843e-08	0.108396	Tasor2	2.96955e-07	0.300753	Atr	5.45352e-05	0.192497	Syf2	0.00539282	-0.291461	Cops5	0.900946	-0.0266865	Dync1li2	6.8086e-06	-0.0682169	Ier3ip1	0.96352	0.116986	Capns1	0.433182
0.641856	Ccna2	5.91012e-11	0.250433	Rpa2	0.0342648	0.207227	Gon4l	4.65414e-17	0.100076	Puf60	0.835415	0.377317	Ebf1	7.26257e-11	0.451835	Atp8b4	3.56843e-08	0.233258	Gnptg	3.04008e-07	0.00897751	Mcm10	5.50039e-05	0.166397	Arl8b	0.00539957	0.157205	Psmc2	0.90154	0.242984	Psmb10	6.93433e-06	-0.406957	Dars	0.964319	-0.168563	Gramd3	0.430904
0.883478	Zbtb32	6.07326e-11	0.235969	Uqcrfs1	0.0342708	-0.549957	Usp32	4.9892e-17	-1.10685	Sdhaf4	0.835415	0.287096	Nudt9	7.52254e-11	0.302566	Nras	3.56911e-08	0.0585718	Zbtb1	3.06272e-07	0.133371	2023-09-11	5.50578e-05	0.164225	Tecpr2	0.00541907	0.0588035	Rac1	0.902624	0.0744071	Dapp1	6.95202e-06	0.607763	Fhit	0.970922	-0.161858	Txndc17	0.428253
0.253935	Exoc5	6.15502e-11	0.217352	Swi5	0.0344512	-0.260627	Hmg20a	4.99615e-17	0.329141	Nab1	0.83655	0.183308	Zmat5	7.66911e-11	-0.127499	Rnf169	3.59369e-08	0.124738	Esf1	3.11173e-07	0.258318	Elof1	5.53146e-05	0.255949	Plekhb2	0.00546029	0.197791	Eif3d	0.906021	0.283869	Dusp5	7.04497e-06	2.34178	Cacna1e	0.97523	-0.207797	Gpx4	0.427456
0.645993	Hspa14	6.25357e-11	0.1867	Rbm42	0.0345795	0.751182	Ilf2	5.05906e-17	1.54297	Ptpn11	0.837058	0.611208	Pgk1	7.992e-11	0.289264	Esf1	3.60453e-08	-0.377962	Inpp4b	3.16379e-07	-0.172561	Clpp	5.60608e-05	-0.0189638	Cacul1	0.00547191	-3.00713	Selenoh	0.908107	-0.245819	Eif2b5	7.22391e-06	-1.25142	Slirp	0.978325	-1.25056	Hars	0.423808
0.690773	Cltc	6.36566e-11	0.320646	Prmt1	0.0348959	0.756286	Timm8b	5.19847e-17	-0.75387	Faim	0.83745	0.0852528	Rpl12	8.05236e-11	0.514121	Mlf2	3.60799e-08	-0.081599	Tmem248	3.19305e-07	0.10532	1700025G04Rik	5.62953e-05	0.154217	Upf1	0.00549845	-1.73332	E2f2	0.915294	0.325648	Retreg1	7.23443e-06	-0.340548	Emc2	0.979936	-0.0942997	Rbm25	0.421469
0.235726	Pdzd11	6.40832e-11	-0.579881	Ppp4r2	0.0349197	0.307565	Zfp330	5.24325e-17	-21.6239	Sh3gl1	0.837583	0.411753	Mrps15	8.17427e-11	0.405303	Serinc3	3.60868e-08	-0.0767098	Nbeal2	3.28684e-07	0.506117	Cks2	5.68262e-05	0.576416	Sdcbp	0.00550463	-0.499363	Slc25a11	0.918017	-0.270348	Ppp1r8	7.32233e-06	-6.77281	Ckap2l	0.981223	-2.37655	Rpf2	0.413324
-0.679702	Samsn1	6.77685e-11	-0.0177945	Kif21b	0.0352151	0.176227	Uhrf1bp1l	5.2728e-17	-0.657603	Ap3b1	0.839218	0.566938	S100a8	8.29244e-11	0.122115	Pum1	3.61957e-08	0.196973	Rpn1	3.28997e-07	0.187395	Cd8a	5.69966e-05	0.0354418	Ddx19a	0.00556705	-21.6254	Faf1	0.923981	-0.0899974	Usp7	7.34096e-06	-0.0879803	Arf5	0.984982	-0.0899879	Rpl39	0.411776
0.0692596	Rpl34	6.82864e-11	0.218279	Psmc5	0.0353283	0.384351	Stk19	5.42259e-17	0.28819	Rab1a	0.841119	-0.0565946	Nfam1	8.37275e-11	0.347467	Cct7	3.63608e-08	0.0557604	Wdr82	3.35871e-07	-0.213932	Spast	5.71963e-05	0.270137	Irf1	0.00558848	-0.280509	Mlf2	0.924265	0.207273	Akap9	7.53869e-06	-1.26224	Fhl2	0.988924	-0.699469	Letm1	0.40986
0.592357	Actl6a	6.84849e-11	0.164249	Emc3	0.035693	0.464938	Hmgcr	5.48315e-17	-0.477026	Fhl2	0.845143	0.285297	Mlh3	8.38641e-11	0.403158	Hras	3.67214e-08	0.153376	Aamp	3.40995e-07	-0.0739926	Susd6	5.72217e-05	0.36092	Dusp1	0.00561489	0.100786	Gnb1	0.92555	0.287058	Ppp1r12a	7.79638e-06	-0.301273	Bccip	0.990875	-1.6402	Ddx18	0.40824
-0.164201	Pde3b	6.85979e-11	0.384433	Orc6	0.0358433	-0.488709	Ccdc137	5.50541e-17	-0.316936	Huwe1	0.846661	0.381668	Efhd2	8.64486e-11	0.451241	Thg1l	3.68227e-08	0.264414	Tmem14c	3.49078e-07	-0.248896	Cenpv	5.72217e-05	0.409747	Tmem219	0.00564357	-0.295304	Arhgef6	0.926835	-1.60788	Cgas	8.20803e-06	0.823478	Ldlrad4	0.992959	-0.293748	Kif2a	0.406213
0.434397	Nol7	6.89703e-11	0.331856	Srsf9	0.0362605	0.589158	Faap24	5.50541e-17	-1.4005	Gpatch8	0.852835	0.673911	Bank1	8.74684e-11	0.715687	Ess2	3.68865e-08	0.0257249	Tsc22d3	3.49969e-07	0.150755	Nup107	5.74415e-05	0.312961	Yipf4	0.00572215	6.19028	2023-03-01	0.927528	0.344843	Rnf20	8.22138e-06	-1.10299	Alad	0.994887	-0.214292	Dda1	0.403374
-0.531514	Pnkp	7.07066e-11	0.0403015	Rps27a	0.036279	-0.871391	Ypel5	5.51541e-17	-0.0688802	Ramac	0.855497	0.334713	Wdr74	8.77347e-11	0.283027	Trip12	3.71307e-08	-0.168319	Clk4	3.50461e-07	0.19995	Tmem214	5.77299e-05	0.212242	Ccdc88c	0.00575191	-1.03747	Fam50a	0.929349	0.111431	Ptprc	8.58219e-06	0	Kynu	1	0.470127	Trdc	0.399889
0.524173	Rbbp8	7.61462e-11	0.203501	Txnl1	0.0363522	0.645008	Larp1	5.61007e-17	1.12144	Mettl16	0.856885	0.505822	Donson	8.83943e-11	0.502167	Cul4b	3.75012e-08	-0.187187	2610318N02Rik	3.54177e-07	-0.0384347	Scaf4	5.87e-05	0.614947	Zfp707	0.00575197	-21.454	Tusc3	0.932684	0.367809	Trdc	8.68216e-06	0	Stfa2l1	1	-1.33923	Prpf19	0.38961
1.40208	Ahctf1	7.76204e-11	-0.0399956	Sart1	0.0369596	0.0682596	Ptpn9	5.62263e-17	-21.2863	Nelfe	0.857519	0.288932	Slc1a5	8.86633e-11	0.139831	Rnf214	3.76046e-08	-0.0792482	Gosr1	3.57219e-07	0.0646437	Stub1	5.87376e-05	0.0909514	Taok1	0.00577481	-1.28235	Nup210	0.933787	0.239448	Arl6ip5	8.68646e-06	0	Sirpb1b	1	-0.587313	Bbip1	0.388662
1.44956	Pphln1	8.03572e-11	0.0012872	Tcf3	0.0374006	0.442415	Rest	5.66623e-17	0.300649	Magt1	0.85905	0.316276	Eif2b5	8.90169e-11	0.428904	Gphn	3.77276e-08	-0.151245	Mppe1	3.57231e-07	-0.22637	Prkcb	5.93083e-05	0.146517	Arhgap9	0.00579196	0.0799381	Son	0.93448	0.155802	Psme1	8.75165e-06	-3.01542	Atad5	0.990441	-0.289758	Rrbp1	0.385641
1.15922	Yars	8.1375e-11	-0.411619	Tle4	0.0374507	0.617994	Gnl2	5.68612e-17	-21.5123	Gpatch11	0.85905	-0.192615	Kat6a	8.94559e-11	0.0497475	Sec24b	3.77348e-08	0.0700834	Entr1	3.69184e-07	-0.0611376	Clcn3	5.93861e-05	0.552124	Strbp	0.00590578	0.0140736	Snx3	0.936763	0.308699	Usp16	9.0013e-06	-0.0631084	Atp6v1g1	0.981504	-1.77785	Mrpl22	0.385085
-0.758443	Oas3	8.16618e-11	0.187555	Sdf4	0.0377142	0.291726	Nxf1	5.72779e-17	0.0379222	Dda1	0.859307	0.37345	Mrpl12	9.0553e-11	0.27408	Azin1	3.77517e-08	-0.0144586	Gtf3c1	3.73432e-07	-0.468264	Nlrc5	5.9742e-05	0.029004	Lcorl	0.00590801	-0.333598	Rbm22	0.939096	0.26584	Lcp2	9.05896e-06	-13.5613	Mctp1	0.979062	-0.107638	Idnk	0.381152
0.698983	Mcm2	8.42346e-11	0.10415	Ppib	0.0377332	0.413158	Fbxo22	5.80395e-17	-0.0729192	Magohb	0.860318	0.0720719	Iigp1	9.25073e-11	0.310026	Utp14a	3.77855e-08	-0.196456	Prpsap2	3.78416e-07	0.152593	Pde4b	5.99088e-05	0.514655	Rchy1	0.00594162	3.63129	Ifngr2	0.939583	0.134001	Dnajc15	9.08384e-06	-14.0352	Angpt1	0.979062	-0.139406	Lamtor2	0.37983
-0.358528	Acot8	8.80746e-11	0.218118	Rab1a	0.0378908	0.0318712	Prkaa1	5.81694e-17	-0.428535	Ccne1	0.860449	0.22706	Htra2	9.30944e-11	0.346704	Cul1	3.78897e-08	-0.0359766	Dapp1	3.82244e-07	-0.294698	Pcmtd2	5.99088e-05	-0.0203543	Cltc	0.00599671	5.70328	Slfn4	0.941505	-0.140669	Lpin2	9.1006e-06	-12.8557	Ank3	0.979062	0.0316291	Ifi203	0.378272
0.815884	Cdc73	8.83568e-11	0.127038	Cox5a	0.0382646	0.472354	Clptm1	5.94423e-17	1.16166	Ubap2	0.860963	0.136908	Rpl6	9.61144e-11	0.360733	Birc2	3.86713e-08	-0.149214	Stat6	3.84566e-07	0.174521	Creb1	5.99271e-05	2.91983	Gas2l3	0.00601004	-2.43102	Parl	0.942171	0.239814	Rassf5	9.11943e-06	-14.1119	Cpa3	0.979062	-0.923523	Polr1d	0.377619
0.496006	Tacc3	8.96973e-11	0.228971	Itgb7	0.0391127	0.474835	Taf5	6.02831e-17	1.21268	Cnot6	0.865022	0.200674	Mfng	9.65386e-11	0.0167384	Kat6a	3.89469e-08	-0.856526	9930021J03Rik	3.882e-07	-0.257411	Sdad1	6.01045e-05	0.188925	Rtn4rl1	0.0060256	0.0389475	Cmpk1	0.942452	-0.199084	Mctp2	9.14036e-06	-14.3695	Lpcat2	0.968704	-0.144555	Selenow	0.375054
0.588604	Srrt	9.41098e-11	-0.20496	Pet100	0.0392234	0.485986	Hnrnpc	6.28081e-17	0.0112375	Hexb	0.865027	-0.128554	Svil	9.80404e-11	0.621727	Capn7	3.977e-08	-1.00397	Cmss1	3.90709e-07	-0.0518046	Drosha	6.03347e-05	0.0773435	Selenot	0.00607103	-2.89649	Ebpl	0.943604	-0.0165289	Ube4a	9.17163e-06	-16.2271	Retnlg	0.968704	-0.1561	Frg1	0.370086
0.326003	Ints11	9.57143e-11	0.273224	1110004F10Rik	0.0396088	0.846805	Mrpl13	6.4588e-17	-0.0495549	Sub1	0.866168	0.0669778	Mterf3	9.88239e-11	0.096916	Ifih1	4.0002e-08	-0.176894	Aatf	3.94926e-07	0.121122	Ttc7	6.06877e-05	-0.471265	Nol8	0.0061588	-1.7801	Ppie	0.944192	-0.16466	Gde1	9.32995e-06	-0.120703	Arglu1	0.967881	-0.137349	Nop53	0.366582
-0.152148	Ino80b	9.81063e-11	0.535812	St13	0.0398321	0.37245	Btf3	6.52527e-17	-0.221791	Zfp511	0.86743	0.374856	Cyb5b	9.92171e-11	0.60372	Pdk3	4.09722e-08	0.122769	Ctnnb1	3.98202e-07	0.259246	Itgb7	6.11123e-05	0.0335955	Serinc1	0.00616112	0.0933844	Mrpl33	0.948234	0.283973	Klf13	9.36184e-06	-14.4419	Clec4d	0.958203	-0.17054	Rab8a	0.363757
0.283835	Ccnl2	9.85195e-11	0.175893	Hnrnpa3	0.0398653	0.454643	Smc5	6.55999e-17	0.0573686	Ppig	0.876646	0.19037	Commd6	9.92851e-11	-0.165346	Kctd2	4.15811e-08	0.125956	Cdc42se2	4.02679e-07	0.244251	Osbpl8	6.13257e-05	0.310921	Cfap36	0.00620811	-0.341062	Zc3hav1	0.948514	-0.0869072	Tmem109	9.52758e-06	-14.8448	Cdk14	0.958203	-0.0486649	H3f3b	0.363757
-0.950274	Il21r	9.86499e-11	0.245751	Emc7	0.0405887	-0.241363	Tbc1d20	6.61912e-17	-0.0468812	Tmem128	0.879167	0.1805	Cdc40	9.96567e-11	0.416496	Dram2	4.31903e-08	-0.0603812	Mapkapk3	4.02889e-07	0.0734904	Setd7	6.26198e-05	0.0958014	Fermt3	0.00621272	-0.635822	Atp8b4	0.949511	-0.0306821	Nabp2	9.70263e-06	-0.0154058	H2-Q10	0.957894	-0.67762	P4hb	0.359495
0.251316	Nsrp1	1.05507e-10	-1.21865	Fbxw7	0.0411746	0.432476	Polh	6.79797e-17	-0.210333	Stag1	0.882833	0.4005	Gmds	9.97952e-11	0.493396	Tradd	4.34971e-08	-0.0706397	Svil	4.1642e-07	0.329436	Rc3h1	6.29012e-05	-0.3775	Pim2	0.00627934	0.00514174	Dock2	0.950713	-0.208536	Naa35	1.01889e-05	0.922434	Fndc3b	0.956861	-0.151886	Rhoa	0.354265
-0.722449	Rbm43	1.05811e-10	0.212876	Acsl5	0.0415623	0.0355426	Reep3	6.84767e-17	-0.838425	Ncf4	0.883218	0.348187	Ndufs1	1.0254e-10	0.0634514	Rpl11	4.37949e-08	-0.173852	Upf3a	4.20235e-07	-0.182742	Clptm1	6.33511e-05	-0.21567	9530068E07Rik	0.00632019	5.23296	Ccdc88a	0.955492	-2.26005	Dtl	1.03135e-05	-0.809447	Cpsf6	0.954847	-0.0989642	Rheb	0.353308
0.787969	Nom1	1.07685e-10	-0.184575	Haus8	0.0416649	0.30654	Eif2ak2	6.87453e-17	-0.0200521	Cenpq	0.884736	0.123224	Abhd10	1.0254e-10	0.523638	Nubp2	4.39039e-08	0.877618	Rfc3	4.25241e-07	0.158301	Commd7	6.36888e-05	0.0778574	Sltm	0.00640183	-1.58351	Il18r1	0.955977	-0.079307	Malsu1	1.04626e-05	0.382569	Gbp7	0.954382	0.425519	Adgre5	0.350249
-0.848005	Stx5a	1.09694e-10	-0.105226	Huwe1	0.0417266	0.40189	Ssb	7.09981e-17	-0.169354	Tomm7	0.885243	-0.0173725	Ell	1.03455e-10	0.394517	Gdi2	4.3957e-08	-0.118317	Crybg1	4.26803e-07	0.0216959	Ubxn7	6.37294e-05	0.266832	Lsm8	0.00642222	0.0538648	Ndufa6	0.958378	-0.117544	Tm9sf2	1.06051e-05	-15.2298	Trem1	0.947823	-2.96767	Kif22	0.349467
0.566432	Samm50	1.11074e-10	-0.345851	Stard3nl	0.0418711	0.529486	Nucks1	7.33453e-17	-1.09451	Dcp2	0.885876	-0.246098	Zfp148	1.03599e-10	0.232849	Nktr	4.43567e-08	-0.107955	Kmt2c	4.35638e-07	0.326528	Exosc8	6.39835e-05	0.789714	Tusc3	0.00644122	3.9737	Il6ra	0.959067	0.278903	Fam241a	1.06682e-05	-15.3384	Clnk	0.936905	-0.139767	Arl2bp	0.341657
-0.216861	Fzr1	1.15066e-10	0.0160273	Rala	0.0424725	0.0585296	Smim3	7.3881e-17	0.258107	Prex1	0.88626	0.424379	Alkbh1	1.04108e-10	0.653251	Hddc2	4.49227e-08	0.0240353	Rassf1	4.41536e-07	-0.202563	Zbtb24	6.4033e-05	0.179892	Dnajc2	0.00663807	-21.2786	Msl3	0.959597	0.0617344	Pfn1	1.06734e-05	-0.0790154	Mta2	0.931323	-0.900088	Ppp2cb	0.338972
0.340462	Kif4	1.16593e-10	-0.161645	Rbm27	0.0427588	0.0914357	Nup153	7.55558e-17	-1.29642	Psmd10	0.887774	-0.333723	Ildr1	1.04204e-10	0.324468	Nup50	4.60083e-08	-0.226021	Spen	4.45083e-07	0.104196	Gde1	6.50547e-05	0.392716	Rab6a	0.00664142	-21.2178	Csnk2a1	0.959597	0.209654	Ifit2	1.08086e-05	-1.10202	Polr2d	0.928663	-3.79381	Ncapg2	0.338864
0.234129	Eif4g3	1.16819e-10	-0.287558	2310033P09Rik	0.0438253	0.0680093	Zc3h7a	7.63639e-17	-0.0119465	Gmnn	0.89043	0.351373	Ptrhd1	1.04741e-10	0.361767	Cct6a	4.62403e-08	0.183772	Capza1	4.49558e-07	-0.254904	Net1	6.61118e-05	0.424458	Arap2	0.00664142	-19.3868	Spag7	0.963884	-0.356265	Usp24	1.09742e-05	-0.00603893	Ppp3ca	0.926262	-0.240204	Ccnd3	0.334355
0.528067	Cdc5l	1.1836e-10	0.175038	Sf3b6	0.043854	-0.682866	Art2b	7.86873e-17	0.0361712	Picalm	0.890433	0.398848	Uba6	1.06147e-10	0.320764	Wdr12	4.71884e-08	0.116162	Gabarapl2	4.52142e-07	-0.00381185	Plekha2	6.6187e-05	0.107892	Uckl1	0.00666573	1.52289	Irf1	0.964031	0.210593	Suclg1	1.13137e-05	-1.78962	Slbp	0.9253	-0.21977	Rap1a	0.329701
0.685379	Ap1s1	1.21416e-10	-0.0814554	Ppp6c	0.0439327	-0.0106713	Rnf146	7.92614e-17	-21.0883	Impa2	0.8917	0.472658	Poldip2	1.06619e-10	0.65336	Cnep1r1	4.74382e-08	-0.0969844	Yaf2	4.52669e-07	0.0357804	Mtmr1	6.66611e-05	0.214807	Hnrnpd	0.00669501	-0.154172	Tex261	0.96431	0.25987	Arpc4	1.13268e-05	-0.0863682	Sdf4	0.924575	-0.948946	Tapbpl	0.329405
-0.94256	Ing4	1.21878e-10	0.272678	Rsl1d1	0.0439686	0.920622	Mmd	8.00849e-17	-0.384815	1700123O20Rik	0.893594	0.478063	Psmd2	1.07293e-10	0.0660691	Ell	4.74834e-08	0.1534	Hjurp	4.53725e-07	-0.0578215	Rin3	6.70692e-05	-0.176429	Fam210a	0.00669507	0.510152	Riok3	0.965626	0.158185	Clta	1.13374e-05	-0.616213	Klra9	0.924545	-0.161202	Bcap31	0.328717
-2.86905	Anxa4	1.25606e-10	0.127423	Def6	0.0441983	1.10897	Ppie	8.20119e-17	0.0786001	Hdac1	0.896244	0.331723	Gna11	1.08986e-10	0.493196	Larp7	4.75771e-08	0.147991	Rbm38	4.58492e-07	-0.266406	Got2	6.7581e-05	-0.0870994	Med17	0.00669675	0.00150624	Mrps12	0.966124	0.0339806	Osbpl8	1.13378e-05	-0.886218	Gda	0.92066	-0.287377	Emc3	0.326029
-0.0186468	Ap3s1	1.25732e-10	0.144573	Ndufb9	0.0444578	-0.0323256	Phf23	8.69626e-17	0.154178	Tram1	0.897256	0.129981	Slpi	1.10061e-10	0.42476	Nono	4.81799e-08	0.0165997	Aqr	4.68595e-07	0.013658	Surf2	6.81397e-05	0.186041	Nsd3	0.00671799	-0.0257565	Psma2	0.966198	-0.0917473	Gpn3	1.14224e-05	-15.557	Zdhhc14	0.916144	-0.199192	Ier3ip1	0.325364
0.518779	Golph3	1.26376e-10	-0.0137838	Slc50a1	0.0450829	0.496931	Hnrnpd	8.80754e-17	-0.0460495	Atp6v1d	0.897258	0.328875	Ap1ar	1.12501e-10	0.544448	Letm1	4.88179e-08	-0.27121	Cmtm6	4.70309e-07	-0.473285	Ercc6l	6.82852e-05	0.318078	Cnot11	0.00674747	-0.335563	Psenen	0.966826	-0.407298	Cutc	1.14948e-05	-15.9622	Csf3r	0.916144	-0.410132	Emc2	0.324239
0.316312	Mrps24	1.30258e-10	0.202173	Abhd17a	0.0471236	0.570731	Atpif1	8.81234e-17	-1.61887	Adam10	0.899528	0.327842	Sf3a1	1.14998e-10	0.264881	Sdad1	4.93637e-08	0.0232894	BC005624	4.76213e-07	0.0656102	Riok1	6.92881e-05	0.284485	Bin1	0.00678041	-1.03594	Alkbh5	0.968505	0.251117	Znrf2	1.16346e-05	-16.2525	Gcnt2	0.905504	-0.507615	Oard1	0.320125
0.0908712	Agpat4	1.37437e-10	0.279844	Snrpd1	0.0481806	0.0651931	Map2k5	9.04571e-17	0.0237921	Cript	0.901042	0.0802389	Samd8	1.16891e-10	0.166285	Trip11	4.9694e-08	-0.463446	Ebag9	5.00209e-07	0.211778	Arf1	6.94706e-05	0.213381	Rasgrp2	0.0068168	-0.800296	Akna	0.969978	0.043613	Cops2	1.20748e-05	-0.11199	Tap2	0.904725	-0.0222363	Csk	0.320125
0.265992	Mdm2	1.38214e-10	0.20052	Ngdn	0.0487555	0.670269	Prpf8	9.23856e-17	-0.067288	Utp11	0.902431	0.212725	Clk2	1.19063e-10	0.362478	Hira	5.01951e-08	0.0265991	Zup1	5.19431e-07	-0.404073	Cnst	6.9839e-05	0.256331	Zfp598	0.00686079	0.771375	Nrd1	0.971583	-0.289915	Gng12	1.26229e-05	-0.113527	Emc10	0.89876	-0.751381	Ppp1r35	0.318702
-0.311985	Vgll4	1.3861e-10	0.276805	Thoc7	0.0489746	0.752134	Tfg	9.36061e-17	-1.34821	Trappc1	0.903189	0.264251	Smdt1	1.192e-10	0.120573	Ube2f	5.03675e-08	0.11458	Sfswap	5.25234e-07	-0.265546	Gfm1	7.05346e-05	0.147672	Gabarap	0.00688672	0.346528	Plgrkt	0.972982	0.100979	Eci1	1.28575e-05	-1.04524	Khsrp	0.89618	-0.0459714	Rps7	0.318337
0.799736	Mars	1.4351e-10	-0.455147	Gcc2	0.0489825	0.736249	Rpa3	9.37357e-17	-0.0621192	Ube2j2	0.905459	0.335694	Sf1	1.19616e-10	0.630304	Mmd	5.10466e-08	-0.258744	Timm44	5.25606e-07	-0.0240642	Ube2e1	7.06145e-05	0.752346	Dcaf7	0.00689346	-21.5515	Plk4	0.973259	-0.107897	Poldip3	1.29988e-05	-0.362338	2210016F16Rik	0.895118	-0.298924	Gpi1	0.31491
-0.323266	Ugp2	1.4361e-10	0.354325	Mcm7	0.0491946	0.531223	Csnk2a2	9.54527e-17	0.117859	Taf15	0.906343	0.197274	Med29	1.20596e-10	0.394683	Ubr5	5.12251e-08	0.11023	Larp4	5.27402e-07	-1.22105	Crim1	7.08945e-05	0.213578	Dctn3	0.00697752	-0.126555	Yeats4	0.975926	-0.138385	Nup98	1.30195e-05	-15.9715	Sh3pxd2a	0.895111	-0.67404	Cdkn2aipnl	0.312998
1.40298	Ubfd1	1.48718e-10	0.0793858	Ftl1	0.049297	-0.186676	Hip1	9.57452e-17	0.0888307	Pds5a	0.910003	0.335559	St8sia1	1.26358e-10	0.142925	Tmem263	5.1339e-08	0.099958	Emd	5.31355e-07	-0.117355	Zfp592	7.26412e-05	0.0991731	Capza1	0.00701395	-0.0334996	Brk1	0.977192	-0.0237344	Faf2	1.30229e-05	-0.743023	Ak3	0.890758	-0.206401	Tmem179b	0.311585
-1.38085	Ube2d1	1.55757e-10	0.349921	Ak2	0.0494785	-0.0961364	Cdc14a	9.58777e-17	-1.55799	Sdhaf2	0.91177	0.431224	Eif2b1	1.27899e-10	0.292455	Arhgdia	5.17805e-08	0.365282	Tmem258	5.33171e-07	-0.433922	Tmem219	7.27596e-05	0.0428566	Rbck1	0.00703864	0.36366	Fam104a	0.979142	0.229272	Nfkbib	1.30725e-05	-16.8687	Cxcl2	0.884241	-1.3649	Ak6	0.309246
-2.16776	Emp1	1.62383e-10	0.368583	Stip1	0.0496131	0.489082	Usp16	9.77562e-17	-0.0205501	Gpi1	0.913915	-0.0261037	Nfatc3	1.29729e-10	0.0962054	Prkab1	5.23186e-08	-0.313957	Pacs1	5.43124e-07	0.0652903	Zfand5	7.30718e-05	0.494667	Spag9	0.00712791	-0.118	Cited2	0.98003	-0.664882	Prpf31	1.32213e-05	-0.15122	Tmbim4	0.879424	0.645999	Smad7	0.306048
0.542185	Wbp4	1.67214e-10	0.192097	Gtf2b	0.049931	0.289444	Mark3	9.83024e-17	-0.19515	Ppp6c	0.917196	0.141658	Manea	1.31368e-10	0.347506	Tars	5.28755e-08	-0.237318	Ube2f	5.5251e-07	-0.0284796	Dcaf5	7.3288e-05	0.838173	Trim41	0.00713141	-1.19434	Ube2e3	0.980509	-0.0170786	2023-03-05	1.34013e-05	-16.5271	Trem3	0.873506	-0.434238	Otub1	0.30408
1.53139	Traf4	1.71471e-10	0.312406	Uqcr11	0.0499947	1.09143	Prps1	1.00733e-16	-1.5754	Crnkl1	0.918205	0.350171	Hmox2	1.32597e-10	0.353826	Kpna3	5.43945e-08	-0.21183	Dus2	5.62811e-07	0.158633	Snx4	7.35779e-05	0.1582	S100a11	0.00713147	-1.94293	Ap1m1	0.982762	0.190962	Dctn6	1.35059e-05	-0.0855	Sike1	0.871523	-0.688903	Copa	0.302301
0.834487	Mrps25	1.76281e-10	-0.0922597	Exoc3	0.0511461	-1.36438	Acss2	1.0451e-16	-0.334787	Psmd11	0.918205	-0.109166	Washc4	1.35623e-10	0.40861	Tial1	5.45014e-08	-0.203772	Mllt3	5.86732e-07	0.201203	Mau2	7.41388e-05	0.0816643	Nek7	0.007154	0.0505197	Ppp3ca	0.984301	-1.58358	Ska3	1.4507e-05	-2.4055	Nup37	0.869079	-0.107524	Bin1	0.299234
0.532154	Letm1	1.86786e-10	-0.0625891	Rtn4	0.0512274	0.804186	Dtymk	1.07509e-16	-0.54257	Tacc3	0.923752	0.656948	Evi5	1.39173e-10	-0.0588214	Ncoa2	5.48547e-08	-0.0573377	Seh1l	6.00488e-07	-0.0607054	Fbrs	7.48871e-05	0.594886	Lrif1	0.00716789	-0.0350344	Prdx6	0.984952	0.267574	Vcpip1	1.46946e-05	-16.3879	Btk	0.862903	-6.134	Hmgb3	0.29767
-0.496488	Mad2l1bp	1.89252e-10	0.599067	Fcf1	0.0513904	0.597245	Mtrex	1.07522e-16	-0.711996	Ndufs3	0.924382	0.201496	Mef2c	1.42874e-10	0.442262	Atf1	5.48547e-08	0.11218	Rbm33	6.08542e-07	0.123327	Tab2	7.49221e-05	-0.487481	Rassf2	0.00725058	-0.0967487	Ccdc25	0.98659	-0.611481	Knop1	1.49494e-05	-0.695792	Echs1	0.856667	-1.36846	Smn1	0.293079
0.413806	Nucks1	1.93612e-10	0.546886	Stoml2	0.0515538	0.981719	Timm50	1.09214e-16	-1.36717	Nup37	0.925134	0.626412	Abhd17c	1.44476e-10	0.467812	Ndufa9	5.53255e-08	0.0331678	Tomm20	6.13905e-07	0.0197706	Kmt2d	7.56529e-05	0.0871168	Ttll3	0.00727263	-0.302834	Bscl2	0.9902	0.256598	Rilpl2	1.50588e-05	0.0472717	Hectd2	0.850961	-0.0159413	Insl6	0.290279
0.516134	Rnf7	1.94937e-10	0.29127	Eny2	0.0516931	0.284648	Ttc4	1.17289e-16	-0.850963	Taf1d	0.925134	-0.352617	Abraxas1	1.46198e-10	0.423022	Suclg1	5.60268e-08	0.262508	Gabpb2	6.1959e-07	-0.143767	Nfatc1	7.58763e-05	0.458177	Dnajb12	0.00739628	0.177583	Cops6	0.993094	-0.510739	Eomes	1.50899e-05	-0.435809	Supt5	0.843718	-3.33873	Kif20b	0.28749
0.105808	Limd1	1.9573e-10	-0.186515	Pum2	0.0524438	-0.0723132	Ccdc93	1.17648e-16	-18.6495	Rhof	0.925259	0.448677	Wdfy4	1.4825e-10	0.643908	Ints11	5.63753e-08	-0.0050611	Evl	6.3269e-07	-0.361977	Aatf	7.7063e-05	0.0798528	Naa50	0.00742128	-0.086662	Psmd1	0.995512	-0.271344	Rbl1	1.56235e-05	-0.00393397	Rps16	0.840749	-0.00863865	Nab1	0.282148
0.486415	Reep4	2.09023e-10	0.140366	Trbc1	0.0524603	-0.0654868	Nrros	1.2151e-16	0.301711	Csde1	0.927779	0.152588	Gga1	1.48557e-10	0.412159	Elof1	5.73029e-08	0.139618	Ogfr	6.32709e-07	-0.0463399	1700017B05Rik	7.75207e-05	0.325882	Ncoa3	0.00757915	0.147595	Cope	0.996736	-0.764627	Leo1	1.56894e-05	-16.758	Plaur	0.8201	-0.220584	Zc3h15	0.279907
0.620811	Tyms	2.12328e-10	0.28644	Eif3d	0.0525849	0.57864	Rrp1	1.23521e-16	1.08256	Acly	0.927904	0.478522	Srebf2	1.49386e-10	0.289322	Themis2	5.73863e-08	-0.238277	Swap70	6.45169e-07	-0.00845462	Ifi208	7.7608e-05	0.0851832	Ciao2b	0.00758193	-2.55917	Hmgb3	0.997385	0.153963	Gosr1	1.5797e-05	0.580621	Zfp292	0.814322	-0.629943	Nubp2	0.277645
1.60493	Knop1	2.23265e-10	0.267607	Cops6	0.0532708	-0.204421	Sbf1	1.25985e-16	-0.0704642	Ndufb3	0.931938	0.347542	Stoml2	1.53074e-10	0.255062	Rpap2	5.80688e-08	-0.265237	Rap2c	6.47792e-07	-0.333391	Orc2	7.77726e-05	0.198971	Cpeb4	0.007592	-0.0229093	Uqcrb	0.998505	0.18402	Junb	1.58497e-05	0.124034	Tra2b	0.810135	-0.632208	Blvra	0.276648
-1.63969	Ipcef1	2.26045e-10	0.257843	Cst3	0.0533127	0.611856	Eif4b	1.32855e-16	0.601184	Vars	0.933448	0.189934	Fastkd2	1.545e-10	0.31123	Srsf10	5.82269e-08	0.0848154	Vps35	6.63942e-07	0.0402595	Stat3	7.83377e-05	0.163598	Kdm4c	0.00760117	-1.10171	Smn1	0.998879	0.0390947	Gsk3b	1.58817e-05	0.00976592	Nab1	0.80265	-2.06896	Dck	0.274605
0.0673844	Rps3a1	2.26062e-10	0.0425925	Tgfb1	0.0537687	0.244064	Uba52	1.3326e-16	-1.32973	2410004B18Rik	0.934076	0.0314896	Cd36	1.54713e-10	0.413962	Rbm17	5.8474e-08	0.0928762	Fbxo22	6.6426e-07	0.183525	Ndfip1	7.97555e-05	0.196808	Ppp4r3a	0.00760214	-3.20114	Atad5	0.999049	0.342566	Cyb5a	1.59976e-05	-0.668394	Letm1	0.797645	-0.0141409	Ctcf	0.272108
0.198008	Lcmt1	2.26287e-10	0.17833	Fkbp8	0.0538959	0.638132	Pcm1	1.36558e-16	-1.3603	Zmiz1	0.934579	0.322682	Mul1	1.55973e-10	0.628364	Trim28	5.87815e-08	-0.128246	Mtx2	6.66213e-07	-0.193099	Ehd3	8.06239e-05	0.109606	Arcn1	0.00763698	-0.42948	Prdx3	0.999693	-0.0905567	Bag6	1.61249e-05	-0.264246	Ralbp1	0.790703	-0.354631	Ralbp1	0.269622
0.0792025	Ing2	2.27065e-10	-0.254763	Lnpep	0.0542962	0.443156	Xpo6	1.36974e-16	-0.0456372	Anapc16	0.934829	0.439994	Cul2	1.56951e-10	0.564177	Haus1	5.90607e-08	0.0894817	Kcnab2	6.69986e-07	-0.0949981	Kcmf1	8.0648e-05	0.163951	Ldb1	0.00763887	0.0882357	Psmb6	0.999693	-0.00317311	Entr1	1.62361e-05	-0.255962	Glrx2	0.787561	-0.282326	Cmc1	0.268312
