## Supplementary material for "Mll1 pioneers histone H3K4me3 deposition and promotes formation of CD8^+^ T stem cell memory": sup table 3 (part 2 of 3)

### Sheet: Cluster_vs_Rest (continued)
T1_l	T1_n	T1_p	T2_l	T2_n	T2_p	T3_l	T3_n	T3_p	T4_l	T4_n	T4_p	T5_l	T5_n	T5_p	T6_l	T6_n	T6_p	T7_l	T7_n	T7_p	T8_l	T8_n	T8_p	T9_l	T9_n	T9_p	T10_l	T10_n	T10_p	T11_l	T11_n	T11_p	T12_l	T12_n	T12_p	T13_l	T13_n	T13_p
0.20813	Oat	2.39583e-10	0.21498	Pdcd5	0.0544501	0.650842	Desi2	1.39238e-16	0.33641	Mknk2	0.935205	0.0244838	Tacc1	1.59742e-10	0.961908	Mcm8	5.94764e-08	-0.0524993	Wdr44	6.76322e-07	0.218372	Nubp1	8.11098e-05	0.214524	Tbk1	0.00769682	0	Kynu	1	0.302645	Clint1	1.72248e-05	-0.437688	Yipf1	0.786514	-2.04506	Ndc80	0.266858
0.58354	Ccdc34	2.41362e-10	0.226025	Prpf40a	0.0546471	0.47623	Nol9	1.42663e-16	-0.413934	Cdkn2aipnl	0.935329	0.775179	Qtrt2	1.64247e-10	0.427393	Nubp1	5.95742e-08	0.195064	Zc3h18	6.85486e-07	-0.182081	Msantd2	8.15204e-05	0.102053	Tor1a	0.00775145	0	Sirpb1b	1	0.263068	Cnn2	1.72443e-05	-0.176198	Ndufs4	0.771065	-2.09013	Wdr76	0.265446
-2.458	St3gal6	2.42413e-10	-0.214923	Cdc26	0.0546471	0.708456	Hras	1.46679e-16	-21.7833	Fcho1	0.937723	-0.214754	Pear1	1.6474e-10	0.436357	Mrpl54	5.95742e-08	0.154034	Bag4	7.06174e-07	-0.323191	Med9	8.22738e-05	0.455607	Adnp2	0.00781109	0	Stfa2l1	1	0.194408	Aak1	1.72713e-05	0.043744	Fam107b	0.768053	-0.0935976	Slc9a3r1	0.261567
-1.10787	Cat	2.45932e-10	0.126745	Dad1	0.055703	0.666948	Slc38a1	1.47309e-16	1.07105	Fam114a2	0.938351	0.348451	Klhdc4	1.66115e-10	0.452684	Batf	6.01602e-08	0.0543109	Odc1	7.08562e-07	-0.692127	Cgas	8.2339e-05	0.311946	Hip1r	0.00782056	-0.843043	Letm1	0.997624	0.246698	Gimap8	1.73855e-05	-0.386268	Fam120a	0.766992	-0.179692	Mbd2	0.260984
-0.347199	Terf1	2.67872e-10	0.200059	Nab1	0.0557641	0.628991	Exosc3	1.49243e-16	-1.4725	Afg3l1	0.938853	0.168441	Adam17	1.66459e-10	0.647404	Alad	6.01717e-08	-0.0996618	Peli1	7.23145e-07	0.0891143	Zmynd11	8.26082e-05	0.20928	Iqce	0.00782342	-0.81743	E2f4	0.997624	0.308082	Spn	1.73862e-05	-17.4079	Emilin2	0.75658	-0.12841	Gnai2	0.259529
0.196173	Ino80c	2.76125e-10	0.204426	Fkbp3	0.0562725	0.221564	Ccnk	1.50573e-16	-0.826529	Rpp30	0.94049	0.00333508	Tbc1d22a	1.67735e-10	0.298966	Ddrgk1	6.07021e-08	0.011495	Clptm1	7.2478e-07	-0.0315946	Slc4a1ap	8.281e-05	0.0940099	Phf20	0.00783472	-0.0748966	Vapa	0.997012	0.174382	Eif2a	1.74104e-05	-0.0455629	Casp1	0.746168	-0.28531	Rab5c	0.255568
0.561354	Ckap5	2.79376e-10	0.253703	Paics	0.0565017	0.377197	Dr1	1.50906e-16	-1.49723	Elf2	0.940866	-0.0608957	Dand5	1.68199e-10	0.355199	Hectd1	6.10672e-08	0.0924348	Nsfl1c	7.26257e-07	0.21978	Tmem259	8.35608e-05	0.248976	Setd2	0.00784896	-21.7188	Dnajb11	0.99674	0.233446	Mien1	1.82784e-05	-0.60634	Pin4	0.742715	0.182789	Ablim1	0.254425
0.282215	Wdr76	3.10871e-10	-0.12737	1700123O20Rik	0.056829	0.502516	Safb	1.54119e-16	-0.387653	Ly9	0.942499	-0.55346	Arhgap15	1.68353e-10	0.0217782	Nkapd1	6.11869e-08	-0.0576369	Itpr2	7.27413e-07	0.304898	Lamtor4	8.40384e-05	0.465348	Sipa1	0.00788858	-12.6227	Ank3	0.99674	-2.78785	Cdc6	1.84236e-05	-0.378128	Nfu1	0.732135	-0.107186	Ptprcap	0.246434
-1.31698	Zfp688	3.10989e-10	-0.534707	Dapk2	0.0573634	-0.707127	Pex5	1.55363e-16	1.1788	Il16	0.943502	-0.252025	Zfp408	1.72854e-10	0.384538	Rpl31	6.21636e-08	0.0791464	Egln1	7.30542e-07	0.176656	Sirt7	8.48975e-05	1.03413	Nsl1	0.00794727	-13.8022	Angpt1	0.99674	-0.499242	Hsd17b12	1.84605e-05	-0.00644888	Rpl12	0.732135	-0.884321	Ppp6c	0.246062
1.04168	Cul2	3.21267e-10	-0.350254	Mical1	0.0575872	0.644929	Srsf1	1.55447e-16	-0.350624	Cisd3	0.943621	-0.614762	Nif3l1	1.73774e-10	0.458376	Pgm1	6.21911e-08	0.197765	Nr2c2ap	7.3252e-07	0.289829	Idh3b	8.62995e-05	0.661561	Golga2	0.00796639	-0.305464	Rfc1	0.99626	0.19242	Commd8	1.84693e-05	-0.50392	Atg5	0.7315	-4.25792	Shcbp1	0.245722
0.52609	2210016F16Rik	3.27582e-10	0.111806	Hsbp1	0.0577397	0.61736	Hsph1	1.56441e-16	0.0852954	Samhd1	0.943621	0.465019	Drg2	1.80829e-10	-0.0281217	Eml5	6.25018e-08	-0.402648	Chuk	7.33195e-07	0.324849	Tasor2	8.6766e-05	-0.371207	Alcam	0.00797311	-2.20448	Fryl	0.995988	-0.0972648	Arhgap26-1	1.847e-05	-1.61297	Wdr76	0.729735	-0.246963	Smc6	0.240553
-0.422863	Acyp1	3.38753e-10	0.247677	Ndufc1	0.0581545	0.545734	Eif5	1.61018e-16	-0.0814975	Uqcrq	0.944115	0.566222	Ccr1	1.8099e-10	0.323988	Lrmp	6.29092e-08	0.17066	Pgrmc2	7.44612e-07	0.0515224	Bud23	8.7407e-05	0.447105	Ppard	0.00801896	-1.13138	Ppih	0.99524	0.226556	Tax1bp1	1.86687e-05	-0.323534	Tes	0.727236	-0.393799	Brcc3	0.239594
0.500131	Paics	3.38881e-10	0.103592	Eif3k	0.0590464	0.188854	Entr1	1.6124e-16	-1.4481	Zfp207	0.946243	0.596993	Mrpl14	1.8356e-10	0.562722	Trmt11	6.40899e-08	-0.025022	Secisbp2	7.50123e-07	-0.0990588	Ppm1h	8.83075e-05	0.0138563	Prkcb	0.00804975	-14.4153	St6galnac3	0.99524	0.255663	B4galnt1	1.87183e-05	-0.0867527	Gatad2a	0.725571	-0.281837	Tmem128	0.237653
0.377353	Rtraf	3.48078e-10	0.265264	Racgap1	0.0592022	-0.106955	Gpr132	1.62879e-16	-0.17782	Ccnd2	0.94824	0.113147	Stat4	1.88327e-10	0.360621	Zap70	6.47516e-08	0.104002	Mybbp1a	7.57187e-07	-0.533898	Rabep1	8.85224e-05	0.163388	Itpr1	0.00806818	-0.0223359	Rpn2	0.994694	0.317236	Bcl10	1.8862e-05	-0.122561	Cggbp1	0.701499	-0.199361	2023-03-02	0.236635
1.08938	Got2	3.55659e-10	-0.40292	Rabac1	0.0596165	0.551275	Lsm6	1.63035e-16	-20.8882	Pet100	0.948866	0.266697	Tmed9	2.06782e-10	0.354135	Tmem165	6.5206e-08	-0.305932	Eme1	7.76645e-07	0.276674	Ndufa11	8.88836e-05	-0.0259171	Cd84	0.00810873	-14.4435	Cacna1e	0.993201	0.226342	Fis1	1.93913e-05	0.667391	Zfp36	0.682066	-0.355698	Prdx6	0.228075
0.531891	Ide	3.66047e-10	0.178959	Arglu1	0.0604613	-0.0899459	Kdsr	1.63531e-16	-21.4499	Tusc3	0.950492	0.321231	Timm22	2.07879e-10	0.352202	Ube3a	6.59286e-08	0.0703594	Nkap	7.77705e-07	0.156369	Zc3h12a	9.01849e-05	0.10311	Itgal	0.00811556	-21.8385	Ckap2l	0.993201	0.398293	Utrn	1.95018e-05	-0.576096	Tomm34	0.681728	-0.323302	Ube2j2	0.225082
0.581973	Rrm1	3.69295e-10	-0.0788057	Timm17b	0.0611843	0.364677	D10Wsu102e	1.64301e-16	0.274129	Bhlhe40	0.950492	0.325768	Tmed7	2.09802e-10	0.587613	Prkar2a	6.60575e-08	-0.119103	Eif2b1	7.82061e-07	-0.799354	Mthfd1	9.04782e-05	0.377875	Gsap	0.00825997	-0.27892	Pole3	0.993201	-0.0840415	Mtif3	1.99476e-05	0.234644	Znrf2	0.680624	-1.67238	Alad	0.222553
0.51579	Cbx1	3.72122e-10	0.176511	Med10	0.0613825	-0.24696	Clk2	1.64664e-16	-0.512255	Pdlim1	0.950865	-0.00453706	Sacm1l	2.09944e-10	0.180175	Atxn2l	6.68902e-08	0.228753	Sephs1	8.0519e-07	0.0940958	Agps	9.16091e-05	0.249262	Psmc3	0.00827871	1.5144	Herc6	0.992719	-0.0765199	Yrdc	1.99527e-05	-0.252519	Mvb12a	0.677418	-0.648715	Ociad1	0.222323
0.851709	Wdr61	3.81363e-10	-0.0834294	Brd7	0.0616665	0.538837	Ppil3	1.65716e-16	-0.1702	Brix1	0.951743	-0.22797	Blnk	2.12571e-10	0.67355	Mrpl45	6.77161e-08	-0.239428	Emc4	8.12417e-07	-0.149488	Herc2	9.18015e-05	0.0181472	Trim5	0.0083262	-15.5468	Pax5	0.991428	-1.45829	Nup43	2.01499e-05	-0.336265	Wbp4	0.662665	-0.196077	Atp6v1e1	0.219689
0.264761	Hnrnpf	3.91065e-10	-0.241932	Trappc1	0.0623439	0.475668	Tmem11	1.67052e-16	-21.8943	Fuca1	0.951855	0.482258	Cetn3	2.14929e-10	0.43243	Ddx52	6.7763e-08	-0.0224457	Btbd1	8.12417e-07	0.19691	Setdb1	9.28814e-05	0.326949	Usp8	0.00833715	-21.4455	Cdc45	0.991428	0.125962	Arcn1	2.03173e-05	0.195791	Ccnl1	0.657413	-0.147893	Flna	0.214654
-0.432873	Dctn5	3.93223e-10	-0.4605	Lpxn	0.0632793	-0.046971	Scyl2	1.70179e-16	-0.0649796	Add1	0.951855	0.446221	Stx18	2.15471e-10	0.246922	Tacc1	7.01694e-08	0.0830528	Lims1	8.22463e-07	-0.521586	Nfx1	9.33357e-05	-0.000834272	Vps33a	0.00834514	-0.189491	Otulin	0.99027	-0.193558	Tars	2.05482e-05	-0.027889	Srpr	0.649684	-0.260892	Eif3m	0.209123
-0.809131	Ccdc69	4.05198e-10	-0.534643	Gpatch8	0.064118	0.0750745	Dhrs1	1.70413e-16	-0.563911	Fli1	0.956233	0.737739	Il10	2.17013e-10	0.151997	Fbxw2	7.02533e-08	-0.264526	Psmg1	8.33366e-07	0.123136	Spn	9.36051e-05	0.299682	Mrs2	0.0083581	-0.416084	Kdelr1	0.989316	0.203129	Pcif1	2.08627e-05	0.286992	Sec62	0.636696	-0.248314	Tcf25	0.206577
0.498729	Rwdd1	4.17811e-10	0.461963	Eif4e2	0.0641668	0.43585	Opa1	1.70505e-16	0.624097	Arhgap11a	0.961996	-0.158911	Nsd1	2.18918e-10	0.6179	Rab11b	7.05143e-08	-0.162707	Ubr1	8.56272e-07	0.518546	Plgrkt	9.38629e-05	0.0382564	Actr1b	0.00838401	-0.0558408	Smdt1	0.989246	0.2863	Ppp1r15a	2.10494e-05	-1.25708	Prpf19	0.630036	-2.1876	Mrpl1	0.204159
0.594293	C1d	4.22523e-10	-0.269515	Fam50a	0.0646689	0.176057	B4galt5	1.70974e-16	0.0254779	Scamp3	0.962225	-0.163274	Rab3gap2	2.23913e-10	0.588009	Tpm1	7.05277e-08	-0.413302	Sec11a	8.57247e-07	-0.795425	Itga1	9.40136e-05	-0.0538984	Pak1ip1	0.00838805	1.60405	Nfic	0.988972	0.299169	Ctsw	2.11918e-05	-0.070497	Arpc2	0.626107	-0.196053	Ube2d3	0.200234
-0.348102	Mysm1	4.32365e-10	0.202652	Ndufs8	0.0649557	0.700022	Ddx27	1.70974e-16	0.278677	Desi2	0.96346	0.384504	Tpm4	2.25713e-10	0.154859	Lasp1	7.15407e-08	-0.141914	Armc1	8.72007e-07	0.175792	Nedd8	9.41338e-05	-0.124632	Zfp593	0.00853287	3.94152	Axl	0.987985	0.25895	Akap13	2.13368e-05	0.000813398	Rock1	0.608809	-3.02768	Diaph3	0.188321
-0.401882	Kansl1	4.37633e-10	0.219712	Mta2	0.0655022	0.582839	Ppp1cc	1.71281e-16	-0.354025	Kin	0.964082	0.395145	Pin1	2.3017e-10	0.403516	Abcf1	7.23857e-08	0.0366563	Pgrmc1	8.77673e-07	0.12495	Atp8b2	9.46402e-05	0.0136786	Entr1	0.00856231	-15.3361	Cd163l1	0.985297	0.286443	Spata13	2.138e-05	-1.84553	Rras2	0.597677	-0.214054	H2aj	0.187601
1.83911	Slc39a10	4.42165e-10	0.084289	Rfc1	0.0660732	0.795316	Ndufa5	1.75337e-16	-0.0319244	Eif2b2	0.964945	0.434926	Gpn2	2.35578e-10	0.898441	Trp53i11	7.32176e-08	0.0239959	Tbk1	8.83738e-07	-0.0176329	Rfc5	9.47147e-05	0.056627	Arhgdib	0.00856643	-0.0549981	Frg1	0.985023	0.698874	Ccdc71	2.15478e-05	0.00757297	Prr13	0.579401	-1.84017	Ppih	0.182978
0.58101	Larp7	4.48557e-10	-0.576457	Rpia	0.0661634	0.327787	Cop1	1.85314e-16	-0.621032	Ttc1	0.964945	-0.925078	Ifitm6	2.38902e-10	0.307876	Ptpn2	7.49184e-08	0.104346	Krr1	8.92628e-07	-0.300094	Pebp1	9.61031e-05	-0.497804	Ftsj3	0.00857766	0.596024	Wnk1	0.984575	0.274582	Gbp7	2.16849e-05	-0.269124	Papola	0.571408	0.163076	Ccnl1	0.177363
0.126257	Ehd4	4.52247e-10	-0.0813025	Ppp2cb	0.066274	-0.339297	Etnk1	1.92577e-16	-1.0548	Prps1	0.966189	0.434908	Eml5	2.45976e-10	0.40633	Rexo4	7.52528e-08	0.042083	Plaa	8.94433e-07	0.162819	Mia2	9.62416e-05	0.626714	Anapc15	0.00859609	-0.0755776	Nr4a2	0.983108	0.0930812	Zranb2	2.21255e-05	-0.858056	Mrpl46	0.570466	-0.186238	Cuta	0.175657
1.33903	Poldip2	4.88941e-10	0.158709	Psma2	0.06684	-0.70911	Tecpr1	1.95176e-16	-0.210144	Nxt1	0.968187	0.0613153	Sap30l	2.46255e-10	0.311499	Tiprl	7.55508e-08	0.133538	Iws1	9.00636e-07	-0.328092	Ints7	9.65219e-05	-0.396067	Rgs10	0.00862068	-0.3704	Vps37b	0.982833	0.082367	Wrn	2.31245e-05	-0.903754	Ppp2cb	0.563764	0.132219	Top2b	0.170883
-0.250756	Edem2	5.12128e-10	0.229585	Serinc3	0.0673997	0.349664	Atp5g3	1.98797e-16	0.977031	Prrc2a	0.968294	-0.263558	Vps13b	2.63083e-10	0.46658	Luc7l3	7.63268e-08	-0.732227	Faap24	9.35737e-07	-0.333217	Irf8	9.66451e-05	0.161092	Srsf9	0.00863306	-15.1402	St6gal1	0.981468	-0.10586	Ppp6r3	2.31503e-05	-0.289303	Def6	0.560549	-0.604045	Cnih1	0.166182
1.99158	Fastkd3	5.41144e-10	0.270333	Cstb	0.0677786	0.334292	Krr1	2.00063e-16	-0.0521306	Otulin	0.968294	0.417194	Slc25a17	2.64956e-10	-0.201809	Nfkb1	7.66626e-08	0.206072	Gramd4	9.4198e-07	0.0505732	Tbc1d20	9.76701e-05	0.378528	Vhl	0.00870402	-15.5418	Fhit	0.981468	-0.482552	Pnpt1	2.34672e-05	-0.422791	Kif2a	0.558482	-0.14964	Srp19	0.156018
0.849861	Tra2a	5.67123e-10	0.0613518	Picalm	0.0693539	0.502373	Cebpg	2.07784e-16	-0.395674	Sec22b	0.968413	0.617696	Slc25a26	2.66165e-10	0.558013	Arrdc1	7.82446e-08	0.220088	Washc1	9.59834e-07	-0.0919665	Tatdn2	9.78106e-05	0.188345	Slc25a40	0.00872366	0.0526507	Psmd7	0.977234	0.197394	Arf5	2.40368e-05	-2.00191	Capg	0.553617	-0.20152	H2-Q10	0.155693
-0.439427	Abhd2	5.67842e-10	0.229404	Snrpd3	0.0694372	0.229297	Nemp1	2.07983e-16	-0.383111	Tmf1	0.968909	0.205424	Ercc8	2.70096e-10	0.0865733	Rpl12	7.82446e-08	-0.0478258	Prkca	9.62193e-07	-0.352616	Rassf3	9.81914e-05	-0.166976	Ifit2	0.0087755	-15.866	Rapgef4	0.977234	-0.0382926	Eif3j1	2.44152e-05	-0.341	Sdha	0.550003	-0.158699	Gatad2a	0.154256
0.618979	Maz	5.72315e-10	0.185089	Csnk2b	0.0697097	0.423485	Rcbtb1	2.12718e-16	-0.572571	Pten	0.97099	0.14531	Atrx	2.71333e-10	0.479543	Prkag1	7.82791e-08	-0.0831877	Pip5k1a	9.98281e-07	-1.56488	Prxl2a	9.86378e-05	0.129444	Wipf1	0.00879632	-0.621709	Yipf4	0.976406	0.227842	Trip11	2.44214e-05	-2.37437	Kif20b	0.544023	-22.0993	Bub1	0.154122
0.561712	Hmmr	5.75961e-10	0.381996	Adh5	0.0699295	0.0210205	Kdm2a	2.14249e-16	-0.0850859	Cdc5l	0.97099	0.542308	Mtch2	2.77175e-10	-0.0857051	Ankib1	7.84706e-08	0.241599	Tmed9	9.9963e-07	0.136556	Vcp	9.86509e-05	0.218684	Apc	0.00880783	-1.41988	Aimp2	0.975926	0.0827376	Gtf2h1	2.47239e-05	-0.184952	Chmp5	0.540115	-0.0932739	Sin3b	0.148434
0.385496	Pnn	6.49281e-10	-0.210717	Rps6ka1	0.0699295	-0.423741	Slco3a1	2.14898e-16	-0.0570459	Cap1	0.97099	-0.0354356	Ldb1	2.81836e-10	-0.287249	Ezh1	8.04352e-08	0.107783	Cabin1	1.01028e-06	-0.144528	Actr5	0.000100508	-0.0152987	Zdhhc21	0.0088183	0.720823	Spop	0.974863	-0.122138	Mybbp1a	2.56776e-05	-0.101665	Ndfip1	0.535981	-1.08479	Nipa2	0.142061
0.433059	Cenpf	6.90209e-10	-0.395678	Ubl3	0.0699497	0.115484	Ice1	2.15193e-16	-0.305003	Polr2d	0.97099	0.0613707	Slfn4	2.837e-10	0.380646	Htra2	8.14788e-08	0.344485	Atox1	1.01342e-06	0.205749	Cnpy2	0.00010065	0.381117	Tab1	0.00890216	-0.0994737	Fkbp8	0.969701	0.334262	Dtx1	2.59161e-05	0.418931	Dusp5	0.52447	-0.132233	Gm17018	0.135897
-0.347371	Il12rb2	6.95413e-10	-0.127217	Nucb1	0.0699497	0.515436	Por	2.15488e-16	-0.0156506	Cisd2	0.97099	0.175388	Tox4	2.94405e-10	0.338696	Agps	8.33809e-08	-0.225485	Nampt	1.01345e-06	-1.01462	Fbxl17	0.000102366	0.554094	Bbip1	0.00890328	-0.424904	Tpi1	0.967921	0.231257	Arpc3	2.62802e-05	0.48065	Ripor2	0.523082	-0.363515	Papola	0.134771
0.270703	Capza2	7.36647e-10	-0.273929	Kdm1a	0.071083	1.07346	Mrpl1	2.2678e-16	0.783599	Api5	0.97099	0.316325	Lrp6	3.02249e-10	0.440915	Dpp3	8.44244e-08	0.0418607	Tardbp	1.02042e-06	0.120732	Rbm28	0.000103535	0.123009	Supv3l1	0.00893174	-0.114233	Mrpl51	0.966826	-1.91411	Fancd2	2.64391e-05	-0.115074	Copb1	0.505969	-1.00299	Pin4	0.134551
0.257515	Rpl27a	7.44843e-10	-1.50304	Ifi214	0.0725462	-0.141328	Fut8	2.40968e-16	-0.265136	Rab11a	0.97099	0.466097	Luc7l3	3.02382e-10	0.453097	Polr2f	8.45883e-08	0.0981658	Rsf1	1.02202e-06	0.228867	Ywhaz	0.000103937	0.511873	Map7d1	0.00899634	-0.62383	Atg5	0.966826	0.257724	Adgre5	2.64854e-05	-0.035986	Rps11	0.505969	-0.87464	Tomm34	0.133355
1.44303	Nol10	7.4556e-10	-0.0501491	Agpat3	0.0726218	0.700489	Gtf3a	2.429e-16	0.109805	Stk4	0.971359	0.291617	Slc35a1	3.0425e-10	0.151421	Ftl1	8.47736e-08	-0.0821593	Nr1h2	1.04825e-06	0.332323	Cbx3	0.000105586	0.154285	Dcaf5	0.00902082	-0.0303228	Atp6v1f	0.965642	0.230713	Selplg	2.66874e-05	-0.170598	Ube2q1	0.489171	-0.265508	Fgfr1op2	0.127649
-0.375312	Camk4	7.50278e-10	-0.335336	Fhl2	0.0726865	0.742468	Ssbp1	2.45253e-16	0.123904	Rgs1	0.972349	0.502875	Gemin6	3.04941e-10	0.455515	Hadha	8.51718e-08	-0.0576878	Fut8	1.05267e-06	-0.194602	Tasor	0.000106668	0.371053	Tex30	0.00914721	1.07004	Nr3c1	0.965642	0.66896	Pbxip1	2.70502e-05	-0.0920495	Gtf3c6	0.479518	0.287649	Rsbn1l	0.123431
0.25781	Spcs3	7.77314e-10	-0.016433	Snx10	0.0735262	-0.811668	Itpr2	2.4681e-16	-19.3826	Spag7	0.974091	0.243128	Myo1e	3.06404e-10	-0.219002	Foxp1	8.70592e-08	-0.196212	Lsg1	1.0723e-06	0.0113073	Gramd4	0.000107811	0.117609	Ddrgk1	0.00923923	-1.46519	Atxn1	0.965642	0.175292	Actr2	2.73416e-05	-0.0118761	Rpl32	0.469252	-0.178649	Tmem160	0.123047
0.572636	Hnrnph1	8.14298e-10	0.341849	Ndufa11	0.0735262	0.087736	Cnot8	2.50026e-16	-0.969075	Ncapg	0.974829	0.241305	Trim11	3.0829e-10	0.396273	Impdh1	8.71627e-08	0.134122	Cmip	1.07422e-06	-0.393182	Zfp598	0.000109021	0.380586	Adgrg5	0.00924255	-0.127235	Cdc5l	0.965348	-0.829919	Mphosph9	2.7366e-05	-0.818206	Rnps1	0.464774	-0.358076	Lamp1	0.122916
1.7507	Utp4	8.62646e-10	-0.0274218	Gins4	0.0736025	0.436475	Gid8	2.59108e-16	-0.0504787	Glrx	0.974947	-0.0940826	Klra7	3.0829e-10	-0.00500448	Mapk8	8.72881e-08	0.0821732	Rnf20	1.08016e-06	-0.284801	Tmem163	0.000109354	0.362016	Bag6	0.00925464	0.0838601	Snf8	0.965275	-0.189697	Phf12	2.75557e-05	-0.642682	Nubp2	0.460108	-0.262653	Tmbim6	0.117304
0.388704	Rbm7	8.78422e-10	0.196345	Smim7	0.073745	0.556388	Ndst1	2.59999e-16	-0.895164	Fbxo5	0.976068	-0.0487918	Lgmn	3.09344e-10	0.453654	Mcm3	8.74355e-08	-0.0633659	Poldip3	1.09235e-06	-0.0742957	Axin1	0.000109706	0.17143	Cox5b	0.00925464	0.488064	Txnip	0.965201	-2.13154	Ccnf	2.77515e-05	-0.513225	Prdx3	0.459577	-0.211009	Dctn3	0.116774
1.0539	Cul4b	8.99583e-10	-0.882246	Cd44	0.074484	0.533152	Rprd1b	2.63384e-16	-1.22357	Capg	0.97643	0.408023	Ndufb6	3.17358e-10	0.323701	Fam91a1	8.78625e-08	-0.145465	Tbc1d15	1.09577e-06	-0.136275	Pphln1	0.00011273	0.148531	Leng1	0.00927211	2.95229	Tcf4	0.964031	-0.655186	Far1	2.84366e-05	-0.633447	Dpm2	0.458316	-0.17386	Gm8369	0.116621
0.279526	Atp5a1	9.30608e-10	0.181829	Zc3h15	0.0748159	0.546927	Abhd10	2.70587e-16	0.234482	Brcc3	0.976909	-0.0501155	Snx12	3.18733e-10	0.373796	Naa20	8.84071e-08	-0.0759311	Pde7a	1.10498e-06	0.235365	Riok3	0.000115619	0.10782	Ube4a	0.0092809	-0.767934	Hcfc1	0.961559	0.103722	Rasa1	2.94557e-05	-0.368031	Tex261	0.457805	-1.04601	Skp1a	0.113435
0.46712	Phax	9.42849e-10	0.0882906	Ppp1ca	0.0748482	0.632901	Bloc1s2	2.71853e-16	-0.484286	Lage3	0.977896	0.346261	Ess2	3.19305e-10	0.664935	Pi4k2b	8.99143e-08	-0.0357681	Hirip3	1.11474e-06	0.171759	Ndufb10	0.000116459	0.174851	Hdac7	0.00931919	-17.273	Klra9	0.961559	-0.0165259	Slmap	2.95887e-05	-0.885256	2610001J05Rik	0.428286	-0.18785	Abhd17a	0.112501
-0.513871	Mettl26	9.64884e-10	-0.189088	Ap2m1	0.0749703	0.115389	Ero1lb	2.80974e-16	0.494451	Mta2	0.977896	0.359435	Immt	3.21716e-10	0.242808	Hspa5	9.0584e-08	0.203057	Lgals9	1.11968e-06	-0.0155953	Ddb1	0.000117002	0.593171	Traf3	0.0093302	-0.568056	Timm50	0.960388	0.0834695	Inpp5b	2.96528e-05	-0.780147	Sart1	0.420559	0.22455	Add3	0.112049
0.710373	Ppil3	1.0133e-09	0.149458	Smc3	0.0759789	-0.41361	Kbtbd2	2.83456e-16	-0.865169	Diaph3	0.979376	-0.573078	Tgfbr2	3.23774e-10	0.318389	Nufip1	9.20583e-08	0.690457	Ptms	1.12195e-06	0.111912	Chd7	0.00011715	0.127978	Hint1	0.00938188	-1.66126	Zfp207	0.959597	0.232135	Cdc40	2.99518e-05	-0.81406	Nipa2	0.401635	-0.567193	2210016F16Rik	0.1109
0.436712	Akirin2	1.01516e-09	-0.170851	Skp1a	0.0760911	0.484881	Mdh2	2.8738e-16	-0.138854	Snrpa	0.979869	-0.0292028	Mbnl2	3.26963e-10	0.922229	Ttll12	9.38245e-08	0.217611	Arpc1b	1.13559e-06	0.218869	Mrps16	0.000117336	0.15553	Sppl2a	0.00949372	-1.53829	Dhps	0.957382	-0.775911	Dhx29	3.00549e-05	-0.0523538	Trp53	0.397796	-0.247282	Taldo1	0.110049
1.65517	Nol9	1.01523e-09	0.160196	Ppm1g	0.0762262	-0.167647	Jmjd1c	2.91634e-16	-0.334464	Kcnn4	0.981832	0.380077	Ddx27	3.28154e-10	-0.24172	5430427O19Rik	9.41232e-08	0.307844	Ap2s1	1.13914e-06	0.135792	Sptan1	0.000118073	0.105515	Dnmt3a	0.00963636	-1.50755	Mrpl49	0.955492	0.0302534	Tpt1	3.02997e-05	0.931855	Chd3	0.393816	0.500579	Ikzf3	0.108046
-0.14026	Actr1a	1.03563e-09	0.212341	Dnajc9	0.0765876	-0.0277919	Esrra	2.92032e-16	-1.05024	Sgta	0.982191	0.121587	Upf3a	3.37324e-10	0.272385	Med25	9.63403e-08	0.116177	Tpd52l2	1.14043e-06	-0.168146	Prpf4	0.000118911	0.119204	Gfm2	0.00964093	-0.970521	Matr3	0.954728	0.328999	Ttc39b	3.06569e-05	-0.165847	Ppp2ca	0.393635	-0.261505	Mta2	0.107355
0.392107	Sfpq	1.0462e-09	-0.0105685	Snx17	0.0778091	1.36691	Lsm7	3.08576e-16	-21.6637	Fam76b	0.982925	-0.17976	Numa1	3.40876e-10	0.236752	Gga1	9.66467e-08	0.123963	Nup160	1.16214e-06	-0.143453	Sntb2	0.000118927	0.461488	Nup37	0.0097157	-0.897725	Ccz1	0.9524	0.193697	Smad4	3.11236e-05	-0.116523	Chmp4b	0.38995	1.67921	As3mt	0.106286
0.694539	Ubap2l	1.07635e-09	0.142966	Rpl22l1	0.0782234	0.254695	Dhx8	3.14822e-16	0.304362	Usp25	0.983642	0.197906	Adipor2	3.54888e-10	-0.46446	Slc26a11	9.78204e-08	0.0594835	Ing1	1.16523e-06	0.0806905	Galnt1	0.000118942	0.106447	Mllt3	0.00976821	-21.9188	Cd96	0.951096	-0.0621552	Ptpn2	3.12372e-05	-0.0061459	Ctcf	0.386518	-0.378984	Glrx2	0.105903
0.497003	Pin4	1.08214e-09	0.295802	Gspt1	0.0786382	0.507074	Slc39a10	3.17599e-16	0.718119	Aco2	0.985458	0.393302	Gde1	3.64046e-10	0.465627	Ppm1g	9.8107e-08	-0.142431	Auh	1.17885e-06	0.238296	Sfpq	0.000119953	0.0922272	Dnajc7	0.00978655	0.298902	Rab10	0.948234	0.129009	Kmt2b	3.14056e-05	0.49647	Wipf1	0.383247	-0.517695	Wbp4	0.102635
0.831554	Csnk2a2	1.09318e-09	0.145337	Wapl	0.0799906	0.452037	Coro1c	3.32448e-16	0.32677	Dynlrb1	0.985458	0.113286	Crlf3	3.66118e-10	-0.450117	Lpp	9.82477e-08	-0.167048	Ccdc88c	1.1997e-06	0.0159304	Cops2	0.00012055	0.191557	Sec23ip	0.00981988	-16.7027	Hectd2	0.946955	-0.234148	Brpf1	3.16743e-05	-0.582631	Brd9	0.372392	-0.240405	Ywhaq	0.100526
0.463084	Pdia6	1.19036e-09	0.218042	Metap2	0.0804129	0.0946336	Triobp	3.49328e-16	-1.68743	Mtx1	0.987537	0.323268	Anp32a	3.69629e-10	0.493227	Atp6v1c1	9.88732e-08	0.285829	Ctsw	1.22976e-06	-0.470276	Cdc73	0.000120897	0.169401	Ywhab	0.00994224	-0.575578	Smarcb1	0.94606	-0.381632	Ecpas	3.21148e-05	-1.93104	Dck	0.36299	-0.253965	Cmpk1	0.0995718
0.539971	Blmh	1.21053e-09	0.204296	Exosc8	0.081876	0.428495	Nom1	3.49803e-16	0.510316	Rpa1	0.987653	0.605519	Ap3s2	3.69875e-10	0.409199	Zc3h18	9.92861e-08	-0.0803404	Cfap36	1.23873e-06	-0.256395	Gemin6	0.000121186	0.451411	Top3b	0.0100437	-0.0918233	Bax	0.945369	-0.0830639	Prkca	3.21227e-05	-1.64677	Reep4	0.354331	-0.270334	Mrps16	0.0987201
0.165235	Dync1li1	1.25216e-09	0.255918	Mcm6	0.0820793	0.711318	Spc24	3.53174e-16	-0.053264	Nfkbia	0.987769	0.497962	Agk	3.75296e-10	0.509882	Lmf1	1.00322e-07	0.0944568	Traf3ip3	1.2431e-06	0.0731515	BC005537	0.000123767	0.480881	Rbm6	0.0101072	-0.0445477	Brd4	0.94519	0.29567	Glud1	3.21307e-05	-0.273109	Pkp3	0.351637	-0.665745	Yipf1	0.0974548
0.270748	Prrc2c	1.29367e-09	-0.682922	Zmiz1	0.082681	-0.393955	Dennd1c	3.96802e-16	-0.0655673	Mlf2	0.988099	0.189336	Ciao1	3.78204e-10	0.312884	Cops2	1.01691e-07	-0.381666	Cdca2	1.26035e-06	0.160873	Taf10	0.000125889	-0.0532708	Rpn1	0.0101084	-0.17698	Ppp1r11	0.942912	-0.235839	Secisbp2l	3.21864e-05	-2.70783	Kif22	0.347928	-0.0828785	Ech1	0.0948506
-0.849251	Nin	1.34298e-09	-0.46763	Lfng	0.0828011	0.684213	Xpo1	4.13828e-16	-1.02377	Arfrp1	0.988714	-0.0907204	Rsbn1	3.79836e-10	-0.00598984	Zbtb20	1.01862e-07	0.141573	Psme3	1.26093e-06	0.139358	Ppp1ca	0.000126027	0.159935	Ywhaz	0.0101651	-1.05814	Cpsf6	0.942529	-0.492408	Plrg1	3.24339e-05	-1.2647	Rbbp8	0.347641	-0.454155	Tex261	0.0928187
0.516524	Ewsr1	1.43569e-09	0.328361	Fundc2	0.0828487	0.821069	E2f1	4.18493e-16	-0.924831	Ak6	0.99029	0.0364303	Rbbp6	3.82083e-10	0.0602449	Fam241a	1.02975e-07	-0.444241	Nadk	1.27123e-06	-0.345908	Fyco1	0.000126376	0.15075	Psmc2	0.0101854	0.1969	Psmc6	0.942171	0.251181	Sh2d2a	3.41913e-05	-0.238082	Pbrm1	0.343872	-0.0300978	Rps11	0.0906813
0.39337	Hnrnpd	1.53675e-09	0.0158028	Pin4	0.0841996	0.68671	Rif1	4.21649e-16	0.607412	Eif3j1	0.993109	0.0372738	Tnfrsf18	3.8225e-10	0.488482	Mrpl40	1.041e-07	0.165126	Eef1e1	1.32333e-06	0.0482037	Usp38	0.000126376	0.213213	Itk	0.0101985	0.939236	Zeb2	0.941505	0.117826	Ankrd13c	3.44534e-05	-0.0260831	H3f3b	0.342771	-0.675376	Nfu1	0.0861613
0.337841	Ska1	1.54235e-09	0.145895	Ndufa9	0.0861389	0.611391	Cul1	4.29209e-16	-0.446118	Pmm1	0.993818	0.703349	Snrpa	3.83027e-10	0.321455	Uqcr10	1.04944e-07	0.136148	C1galt1	1.34223e-06	0.106859	Ifi35	0.000126637	0.0201365	Park7	0.0102545	-0.655936	Brix1	0.940634	-0.0113402	2610507B11Rik	3.47761e-05	0.00602708	Tmsb4x	0.342137	-0.941913	Prdx4	0.084302
1.04386	Rbm26	1.56284e-09	-0.141699	Thoc2	0.0871278	-0.357022	Lrch3	4.39655e-16	-1.60164	Rchy1	0.994804	0.209799	Mrpl38	3.95402e-10	0.417957	Brd4	1.05094e-07	0.0136831	Pno1	1.3755e-06	-0.117413	Atm	0.000127266	0.053937	Stip1	0.0104496	-0.0735766	Sec13	0.940352	-0.373598	2610318N02Rik	3.50586e-05	0.547765	Slc38a2	0.338758	-0.650366	Supt5	0.0831245
0.511314	Knl1	1.61976e-09	0.15009	Actn4	0.0871899	0.68792	Trim27	4.58983e-16	0.698728	Trim27	0.995138	0.507597	Sptssa	3.98191e-10	0.305778	Tatdn1	1.0514e-07	0.238984	Zranb2	1.40093e-06	-0.0761461	Mgat4b	0.000130115	-0.0117575	Ar	0.0104619	-2.83719	Bub1	0.94007	-0.360108	Psen1	3.51338e-05	-1.11486	Usp14	0.333742	-0.159364	Gzmk	0.0819148
0.515784	Vdac3	1.65143e-09	0.234967	Ctsb	0.0882394	0.707824	Cdc123	4.60926e-16	-21.6874	Fdx1	0.996591	0.325201	Dcaf1	4.04659e-10	0.37783	Cirbp	1.05657e-07	-0.063019	Ccnk	1.41381e-06	0.00969339	Papolg	0.000130383	0.0714351	Tacc1	0.0104619	-0.0986631	Klrk1	0.936276	0.0310766	Rpl18a	3.55374e-05	-0.09886	Pafah1b1	0.332091	-0.324862	Cfdp1	0.0786866
0.403158	Lsm6	1.66216e-09	0.343023	Srpr	0.0888762	0.312368	Dapk3	4.62994e-16	0.307673	Ugcg	0.997371	0.427842	Nfkbil1	4.05388e-10	0.309319	Nolc1	1.07149e-07	-0.3879	Knop1	1.43054e-06	-0.165322	Rabggtb	0.000131894	0.31641	Mob4	0.0104741	-0.398441	Brcc3	0.935275	0.157508	Prkacb	3.59391e-05	-0.076324	Actr3	0.326734	-0.209321	Cript	0.0767772
0.880226	Klhdc4	1.6799e-09	-0.0495326	Hadhb	0.0892851	0.448816	Ercc1	4.62994e-16	0.655218	Map2k3	0.997838	0.0871479	Lmbrd1	4.07042e-10	0.51807	Gins4	1.08452e-07	0.263445	Prdx1	1.43587e-06	0.0732912	Gdi1	0.000132293	0.391065	Kdm3b	0.0104875	-1.11843	Kin	0.932684	-0.234997	Copg1	3.70154e-05	-0.214629	Abhd17a	0.314158	-0.129763	S100a4	0.0756494
-0.208894	Helz	1.68257e-09	0.140692	Cbx1	0.0893484	0.66327	Naa50	4.64382e-16	0.97531	Pum1	0.997838	0.502195	Rrp1b	4.07128e-10	-0.0965211	Gabarapl1	1.0858e-07	-0.256994	Kmt5b	1.44466e-06	0.117365	Mphosph10	0.000132395	0.606564	Ppp6r2	0.0107383	-2.03004	Hadh	0.925936	-0.698546	Ing5	3.70947e-05	-0.0473369	Ech1	0.313025	-0.303939	Polr2g	0.0738019
0.376344	Uqcrfs1	1.77804e-09	0.189488	Ppp1r14b	0.0896696	0.376184	Zfr	4.76452e-16	0	Kynu	1	0.0470218	Tbc1d22b	4.11957e-10	0.227708	Dmxl1	1.08891e-07	-0.0312071	Rock2	1.49286e-06	0.133425	Ttc39b	0.000133303	-1.32239	Parp8	0.0108019	-0.90415	Riox2	0.924344	-0.171027	Rcor1	3.80116e-05	-0.173022	Cib1	0.309132	-0.534739	Kdelr1	0.0732618
0.112522	Maea	1.79607e-09	0.259498	Timm17a	0.0896944	0.708493	Mrps30	4.77489e-16	0.504274	Arcn1	1	0.150624	Mia2	4.12793e-10	0.327844	Irgm2	1.08891e-07	0.27791	Lrmp	1.4929e-06	0.212112	H2aj	0.000133341	0.0731347	Ms4a6b	0.0108019	-1.97669	Cisd3	0.923981	0.225452	Ssu72	3.80369e-05	-0.0416206	Psmb8	0.307778	0.18423	Sec62	0.0729899
0.475883	Mcm6	1.84324e-09	0.14155	Adprh	0.0899906	0.699169	Birc5	4.81083e-16	0	Sirpb1b	1	0.231391	Zfp994	4.24183e-10	0.153983	Rictor	1.10024e-07	0.197694	Eif2a	1.51548e-06	0.114165	Gabarapl2	0.000133701	0.168535	Csnk1a1	0.0108396	-17.5555	Ldlrad4	0.923981	-0.313796	Nudt5	3.81196e-05	-0.0578029	Ndufa7	0.290819	-1.08664	Acot7	0.072325
0.472409	Cisd2	1.85034e-09	-0.0552081	Cd160	0.0905454	0.394173	Nfkbib	5.02695e-16	0	Stfa2l1	1	-0.256409	Glg1	4.26008e-10	0.670319	Ndufa12	1.10948e-07	-0.0741468	Ftsj3	1.55379e-06	0.0386536	Trak1	0.000133804	0.151544	Itfg2	0.0108636	-1.2516	Tmx1	0.923848	0.191714	Tob2	3.91604e-05	-0.970458	Ccz1	0.284207	-0.867872	Smim7	0.0722381
0.579899	Suclg1	1.86991e-09	0.0675152	Rpl3	0.090869	0.468652	Sde2	5.05027e-16	-0.0595272	Frg1	0.998552	0.152938	Pura	4.26291e-10	0.395166	Dbnl	1.11908e-07	0.380352	Dut	1.56938e-06	-0.140985	Apc	0.000134552	0.166165	Cdk2ap2	0.0108636	-0.000944722	Edf1	0.923667	0.317499	Ikzf3	3.96493e-05	-0.197377	Ikzf1	0.28239	-0.165247	Iqgap1	0.0704906
0.350624	1700123O20Rik	1.94671e-09	-0.182918	Polr2b	0.0909593	1.23699	Rpp30	5.22608e-16	-21.5442	Prpf6	0.998552	0.415001	Noc3l	4.26671e-10	0.340266	Brf1	1.12764e-07	0.144007	Ube2r2	1.62261e-06	-0.0392759	Mettl16	0.0001356	0.0790947	Cd3g	0.0108636	-0.184196	Nop53	0.923588	-0.735246	Scyl1	4.06204e-05	-0.141973	Macroh2a1	0.278856	-2.44131	Psat1	0.0660763
0.284599	Katna1	2.03468e-09	0.160528	Calm2	0.0910105	0.303336	Atm	5.24387e-16	-0.0459184	Zc3h15	0.998076	0.356111	Uba1	4.3437e-10	-0.0871505	Mcur1	1.13233e-07	-0.0826942	Ppil3	1.64206e-06	-0.749924	Fam222b	0.000137256	0.0921553	Zfand5	0.0108951	-0.003531	Cdk2ap2	0.921868	0.205686	Cdk19	4.0912e-05	0.0441699	Prf1	0.276745	-0.621981	Bccip	0.0660294
0.695386	Wbp11	2.05344e-09	0.29011	Rnf187	0.0910355	0.775229	Uqcc2	5.49848e-16	-0.200269	Swi5	0.997486	-0.415052	Adat1	4.34659e-10	0.0217157	Zc3h8	1.14466e-07	-0.31507	Tmem259	1.69835e-06	-0.199391	Bora	0.000137428	-0.247186	Zfp445	0.0109128	0.248168	Kpna4	0.918199	0.198642	Selenok	4.10163e-05	-0.170818	Grk6	0.276005	-0.055894	Rpl18	0.0657458
0.427513	Chd4	2.05418e-09	0.199331	Ndufv1	0.0922558	-0.243793	Tgfbr1	5.5217e-16	-21.7147	Dnajb11	0.997371	0.439885	Tmem199	4.36825e-10	0.603624	Mtx1	1.1562e-07	0.0318898	Trnau1ap	1.76298e-06	0.16158	Capzb	0.000140199	-0.384627	Nifk	0.0109837	-0.345076	Glrx2	0.918017	0.486962	Klrk1	4.10263e-05	-0.697069	Rala	0.275108	-0.119806	Skap1	0.0648935
0.671479	Smarca4	2.08006e-09	0.0362197	Cnih4	0.092981	-0.821002	Adamts10	5.60426e-16	-13.798	Angpt1	0.997371	0.292714	Atp1a1	4.38207e-10	0.334516	Parp11	1.17393e-07	0.0930896	Yrdc	1.87102e-06	-0.295767	Lmf1	0.000141541	-0.323502	Klf9	0.0109964	-0.124167	4930523C07Rik	0.915294	0.126145	Ubb	4.14606e-05	-0.221843	Bin1	0.262701	-0.754929	Srpk2	0.0626751
1.4915	Otud6b	2.082e-09	0.274817	Mcts1	0.093645	-0.279612	Rictor	5.84351e-16	-13.8747	Cpa3	0.997371	0.591479	Ube2cbp	4.39294e-10	0.120223	Nfatc3	1.19052e-07	-0.321303	Ubfd1	1.89011e-06	-0.45576	Rsbn1	0.000144455	0.250324	Golga4	0.0110041	1.27348	Snx18	0.909497	-0.112881	Rad17	4.19942e-05	-1.49521	Smn1	0.243909	-0.625491	Fmc1	0.0618558
0.361084	Brd7	2.17292e-09	0.142836	Yeats4	0.0940588	0.246294	Mtch1	5.86816e-16	-12.6185	Ank3	0.997371	0.260807	Aamp	4.40583e-10	0.485714	Dhx57	1.19369e-07	0.120164	Sbf1	1.89219e-06	0.0868987	Nlrc3	0.000144658	0.298337	Ppm1h	0.0110219	-0.988718	Gmfb	0.908187	-0.100779	Nbeal2	4.24028e-05	-0.304899	Add1	0.243739	-0.201151	Cib1	0.0593476
0.834565	Rnaseh1	2.25088e-09	0.221171	Psmd6	0.0946896	0.319401	Gak	5.95583e-16	-13.3241	Mctp1	0.997371	0.272604	Mrps7	4.41676e-10	0.273455	Usp32	1.20518e-07	0.225811	Snrpb	1.92297e-06	0.297069	Psmb5	0.00014551	0.101497	Rab8b	0.0110347	-21.6226	Dapk2	0.906182	0.0677797	Ten1	4.24028e-05	-3.49878	Shcbp1	0.240015	0.0615336	Rsrp1	0.058985
-0.873996	Tut7	2.26801e-09	0.299988	Ndufb2	0.0951872	-0.0909944	Ppme1	5.98339e-16	-0.37839	Cd37	0.997371	0.197615	Rps6	4.45482e-10	0.704343	Tbc1d10b	1.20541e-07	-0.0666293	Chd8	1.9342e-06	-0.184286	Dtx1	0.000146437	0.197127	Itga1	0.0110653	0.0543763	Atpif1	0.906102	-0.450648	Fancm	4.24486e-05	-0.150137	Slc9a3r1	0.226635	-0.132341	Gnas	0.0579521
1.0433	Pebp1	2.27948e-09	-1.01194	Dguok	0.0952537	0.200148	Bclaf3	6.44374e-16	0.223379	Lgals3bp	0.99682	0.383275	Cstf2	4.49022e-10	-0.00918509	Zmynd11	1.21911e-07	-0.25873	Ppp1r15b	1.93924e-06	-0.161071	Gtf2f2	0.000149631	-0.0172802	Trip11	0.0110756	0.0419984	Snrpb2	0.905838	-0.33648	Tmem183a	4.2601e-05	-0.150815	Ube2d3	0.226635	-0.449474	Gtf3c6	0.0569726
0.496171	Uqcrc2	2.28358e-09	0.157234	Timm13	0.0964631	0.237651	Ccdc82	6.55055e-16	-1.78095	Atp6v1c1	0.99682	0.386836	Top2a	4.50033e-10	0.334147	Aurkaip1	1.22478e-07	-0.0249803	Dnttip2	2.00491e-06	-0.109473	Nxn	0.000150655	0.429876	Aar2	0.0111167	0.195107	Ptms	0.90463	0.0872378	Acap2	4.26381e-05	0.229483	Rsbn1l	0.225478	-0.213659	Itgb7	0.0567913
-0.520224	Itm2c	2.38565e-09	0.152068	Cct2	0.0965851	-0.73402	L3mbtl3	6.76582e-16	-14.1323	Lpcat2	0.996591	0.228062	Rpl36a	4.57107e-10	-0.22246	Atp11b	1.22713e-07	0.253107	Psmb10	2.00625e-06	0.121716	Foxn2	0.000151999	0.551737	Terf1	0.0111476	-3.19328	Ciapin1	0.90463	-0.348658	Nkap	4.29449e-05	-0.148718	Cnn2	0.225034	-0.304612	Ndufaf8	0.0564913
-0.0616183	Nudcd3	2.39893e-09	0.14147	Pdcd6	0.0966524	0.672474	Mki67	6.82205e-16	-14.4111	St6galnac3	0.996591	0.304798	Ywhag	4.64816e-10	1.10559	Flnb	1.23313e-07	0.123367	Ube2e1	2.13956e-06	0.30004	Lsm6	0.000154451	0.18826	Sidt1	0.0111553	-0.110954	Twf2	0.902624	-0.980125	Rbmx	4.41638e-05	-0.116674	Rtf1	0.224854	-1.00133	Mrps9	0.0563904
1.54593	Nudcd1	2.41994e-09	0.0275931	Rab21	0.0977211	0.594512	Cmtm7	6.98324e-16	-15.9899	Retnlg	0.996591	0.17579	Ubr1	4.69993e-10	0.0560773	Pgam5	1.23733e-07	0.198916	Ccm2	2.152e-06	0.185398	Elf1	0.00015447	0.149671	Stk38	0.0111954	-0.0137024	Nt5c	0.900148	0.049964	Icam1	4.42667e-05	-0.713953	Hadhb	0.2242	-6.06701	Plk1	0.055024
0.540726	Gtf2f1	2.44324e-09	0.546267	Polr2h	0.0982881	0.801059	Ptrhd1	7.07288e-16	-14.4393	Cacna1e	0.995138	0.431613	Osgep	4.78137e-10	0.231093	Ube2i	1.24025e-07	-0.696218	Arhgap26-1	2.2298e-06	0.260443	Mthfd1l	0.000157029	0.144698	Dtx1	0.011211	-0.128091	Kif5b	0.892939	0.252051	Stk10	4.47428e-05	-0.625922	Oard1	0.219069	-0.123968	Ctsw	0.0542312
0.644447	Rif1	2.48962e-09	-0.0327339	Ccnd2	0.0983146	-0.242169	Tbc1d22b	7.19875e-16	-14.6076	Cdk14	0.995138	0.196333	Maco1	4.80515e-10	0.367039	Uqcrq	1.24025e-07	-0.327699	1810030O07Rik	2.26541e-06	0.177753	Ranbp3	0.000157674	0.110097	Cyld	0.011211	2.65817	Rgs10	0.892939	0.133158	Rasa2	4.49311e-05	-0.1124	Atp6v1f	0.217706	-0.0782568	Dynlrb1	0.0542007
1.41971	Tada2a	2.50057e-09	-0.0156213	Tnfaip8l2	0.0985206	0.204673	Ranbp9	7.69546e-16	-14.2048	Clec4d	0.995138	0.539026	Ddx11	4.85094e-10	0.788209	Slc25a26	1.24416e-07	0.186772	Nono	2.27079e-06	0.0218684	Tnfrsf1b	0.000157844	0.174524	Tagln2	0.0112331	-0.315661	Bptf	0.89175	-0.310601	Eftud2	4.62819e-05	-0.136608	Rhoa	0.209755	-0.35183	Pbrm1	0.0512171
0.94874	Spout1	2.53411e-09	0.0615519	Tmem128	0.0987003	0.282448	Bdp1	7.69956e-16	0.154932	Etf1	0.993818	0.388264	Ube2o	4.96731e-10	0.440154	Yme1l1	1.2444e-07	0.0264265	Arl3	2.27861e-06	-0.0481206	Siah1b	0.000159476	0.0956079	Prkcd	0.0113357	0.203552	Polr2a	0.89175	-0.711394	Nxn	4.66312e-05	-0.133858	Eif3h	0.204736	-0.331303	Trappc4	0.0509902
1.17713	Mt1	2.54745e-09	0.397223	Pigx	0.0988524	0.383625	Cdca7l	8.01692e-16	-15.5426	Pax5	0.993818	0.16516	Zfp386	5.05214e-10	0.455752	Atp6v1b2	1.24525e-07	-0.00744962	Il17ra	2.31602e-06	0.217533	Sidt1	0.000159547	0.28798	Nmi	0.0113488	-0.482037	Cnih4	0.891688	-0.307732	Rad23b	4.67007e-05	-4.35286	Ncapg2	0.19626	-0.88675	Cebpz	0.049368
0.29753	Dpp3	2.57195e-09	0.0645633	Ppdpf	0.100876	-0.131677	Prkx	8.10972e-16	-14.9926	Trem1	0.993818	0.397584	Ube2m	5.07379e-10	0.334193	Hmox2	1.26181e-07	-0.0719175	Nlrc5	2.31602e-06	-0.0367469	Gtf2a1	0.000159973	0.208622	Rnf168	0.0113816	-2.60034	Prps1	0.887465	0.214676	Ostf1	4.79524e-05	-0.620136	Vta1	0.192102	-1.40213	Mrps11	0.0489117
1.77332	BC035044	2.60209e-09	0.21977	Tceal9	0.103401	0.659949	Ak2	8.12724e-16	-21.7729	Ncald	0.992495	0.733259	Mad2l1	5.18592e-10	0.204069	Tmem87a	1.29228e-07	-0.00210986	Aasdhppt	2.323e-06	-0.213552	B4galt7	0.000160731	0.0837661	Siva1	0.0114078	0.0732082	Akap13	0.88728	0.329452	Ccdc12	4.82135e-05	-0.809727	Sdhc	0.190608	-0.741747	Sipa1	0.0488924
0.271145	Hsp90b1	2.61352e-09	0.0173442	Fos	0.104005	0.405697	Il12rb1	8.12825e-16	-15.1012	Clnk	0.992495	-0.141094	Spata13	5.21519e-10	0.389615	Snx15	1.31372e-07	0.207683	Bdp1	2.32355e-06	0.00725648	Pnpt1	0.000163005	0.19571	Dock5	0.0114685	-0.520282	2210016F16Rik	0.886583	0.291911	Cytip	4.83053e-05	-4.03403	Bub1	0.187426	-1.38932	Ift27	0.0456301
1.29784	Metap1	2.66264e-09	-0.12568	2310011J03Rik	0.10409	0.570777	Acaa2	8.13258e-16	-0.041561	Lbr	0.991767	-0.0124426	Rrnad1	5.24344e-10	0.732355	Unc13d	1.32176e-07	-0.0533772	Gid8	2.33105e-06	-0.651766	Kif1b	0.000163005	0.155684	Gabarapl2	0.0115002	-0.0315327	Ier3ip1	0.884554	0.114885	Nkg7	4.85984e-05	-0.175812	Ppig	0.181165	-0.535029	Hnrnpul1	0.0455373
0.388725	Degs1	2.72636e-09	0.196901	Sdhb	0.105828	-0.84309	Nedd9	8.15015e-16	-0.907746	Tradd	0.991767	0.224607	Slc38a1	5.44469e-10	-0.132538	Rasgrp1	1.32985e-07	-0.0272045	Prkd2	2.36009e-06	0.171523	Psmd12	0.000163077	1.1709	Slc9a6	0.0115108	-3.0445	Cmah	0.883857	0.00428483	Bnip2	4.86707e-05	-0.549573	Ide	0.180477	-0.577536	Utp11	0.0426511
-0.343374	Sat1	2.8299e-09	-0.295753	Ep400	0.106429	0.183671	Tnf	8.25788e-16	0.0314134	Ndufa1	0.989925	0.389761	Grsf1	5.47415e-10	0.234972	Riok3	1.33101e-07	0.129854	Ttc39b	2.39725e-06	0.020066	Stat5b	0.000168729	0.142108	Taldo1	0.0116317	1.04465	Hpcal1	0.881764	-0.265954	Sf3a1	4.8743e-05	-0.28737	Atp6v1e1	0.169513	-0.222346	Arpc5	0.0415271
0.497684	Zcchc17	2.85212e-09	0.180471	Ndufb8	0.106796	1.02635	Fbxo5	8.32632e-16	-15.725	Csf3r	0.989311	0.416644	Cope	5.68011e-10	0.232488	Ccdc58	1.33101e-07	0.105611	Aco2	2.4349e-06	0.278074	Rbm8a	0.000169338	0.295434	Emc10	0.0116759	-0.0927339	Srpr	0.880983	0.180086	Tsc22d3	4.89574e-05	-0.228038	Pdcd10	0.165323	-0.150553	Ntan1	0.0398869
1.0081	Btaf1	3.06531e-09	-0.151196	Rab11a	0.108017	0.493213	Cwc22	8.35108e-16	-15.3198	Zdhhc14	0.989311	-0.452514	Slc26a11	5.7031e-10	0.393824	Epm2aip1	1.33487e-07	0.0977777	Dtx1	2.4542e-06	0.101733	Naa35	0.00017038	0.706482	Ctc1	0.0118267	2.68	Rassf3	0.878955	0.161748	Mak16	4.89693e-05	-0.238105	Prdx5	0.16479	0.466188	Arid4a	0.0398632
-0.127278	Setd3	3.12315e-09	-0.474984	Ctdnep1	0.108135	0.137606	E2f5	8.39637e-16	-15.3319	Cd163l1	0.989311	0.612822	Fbxw8	5.74944e-10	0.294232	Rnf149	1.3437e-07	0.100825	Cdipt	2.46217e-06	-0.314487	Xpot	0.000171699	0.683565	Pigv	0.011858	-0.289895	Cd37	0.87795	0.271873	Ucp2	4.90827e-05	-0.258152	Grb2	0.159639	0.747727	Nebl	0.0394534
1.1948	Pinx1	3.13591e-09	0.0371558	Ociad1	0.109246	0.146462	Svil	8.51422e-16	0.00849293	Rpgrip1	0.988099	0.491997	Exog	5.81445e-10	0.287741	Noc2l	1.35358e-07	-0.347489	Rps6kb1	2.47798e-06	0.0570724	Sfswap	0.000172646	-0.0375955	Pdha1	0.0119003	-0.458389	Snrpa	0.877252	-0.406179	Wdr18	4.96677e-05	-0.523174	Pdcl3	0.159371	-1.16103	Ormdl2	0.0388456
0.70758	Eif1ad	3.19385e-09	0.314636	Siva1	0.110106	-0.948155	As3mt	8.68294e-16	-0.474045	Pin4	0.988099	-0.288615	Gpcpd1	5.84446e-10	0.00761528	Zfp788	1.36588e-07	0.00716805	Mtmr1	2.49768e-06	0.26504	Gabpb2	0.000172995	0.169178	Psmd13	0.0119194	-0.159043	Ahnak	0.875447	-0.830664	Creld2	4.98033e-05	0.187967	Stat1	0.153893	-0.244208	Atp6v1g1	0.0385052
0.490647	Ccnd2	3.23569e-09	0.109225	Atp5c1	0.11171	0.492333	Thumpd1	9.11016e-16	-16.0153	Gcnt2	0.988099	0.328646	2300009A05Rik	5.96665e-10	0.714091	Mprip	1.36749e-07	0.0827867	Suds3	2.62391e-06	-0.199455	Slmap	0.000173345	0.55968	Trib2	0.0119277	-1.83529	Eml4	0.873865	-1.67888	Espl1	4.98463e-05	-1.83147	Psat1	0.150968	-0.132732	Arpc3	0.0384319
-0.0479994	Gpr18	3.30894e-09	-0.59176	Ankrd17	0.112109	0.54272	Ctnnb1	9.2604e-16	-0.0602776	Sfpq	0.987885	0.503713	S100a9	6.19762e-10	0.436291	Gmps	1.38664e-07	0.240047	Vps41	2.63233e-06	0.172205	Ncoa3	0.000173723	0.378356	Timp2	0.0119482	-0.109097	Ywhaz	0.873474	-0.13092	Med1	5.00964e-05	-1.09711	Gins4	0.15001	-0.252552	Micos13	0.0381301
0.134046	Cldnd1	3.5021e-09	0.0903155	Cd27	0.112492	0.169617	Rpl37	9.3408e-16	-15.5376	Fhit	0.986922	0.445742	Znrf3	6.39387e-10	0.478599	Mrpl13	1.39374e-07	0.201525	Capzb	2.64365e-06	0.203433	Prkcq	0.000174762	-0.0323306	Hras	0.0119852	-1.05567	Tcf3	0.870767	-0.45438	Golt1b	5.0379e-05	-0.179521	Atp6v0e	0.149028	-1.38037	Mrpl46	0.0376684
-0.24421	Ckap2l	3.60276e-09	-0.0937409	Eapp	0.112492	0.570022	Cdk7	9.49864e-16	-21.8637	Trappc10	0.986922	0.56737	Tsr1	6.65141e-10	0.496099	Zdhhc6	1.39916e-07	0.191458	Arpc1a	2.65327e-06	0.0511523	Virma	0.000178253	0.208264	Trim39	0.012065	-0.157677	Thoc7	0.866254	-0.321024	Nifk	5.17131e-05	-0.405863	Dda1	0.137984	-0.743458	Rbm22	0.037607
-0.438833	Uimc1	3.61639e-09	-0.985746	Nudcd3	0.112722	0.419942	Txndc15	9.61221e-16	-15.136	St6gal1	0.986922	0.34372	Cab39l	6.71429e-10	0.473917	Mrpl35	1.41568e-07	-0.452594	Sft2d2	2.66122e-06	0.0874495	Mier1	0.000181273	0.0113907	Abtb2	0.012126	-1.07437	Ormdl2	0.864244	-0.136051	Fam3c	5.30696e-05	-0.110464	Ctsb	0.132532	-4.58062	Kif4	0.0363161
0.235125	Atp5g3	3.68061e-09	-0.119116	Gna15	0.115846	0.650898	Atad2	9.80234e-16	0.859464	Chtop	0.985949	-0.178845	Frmd6	6.77775e-10	0.379583	Nfkbil1	1.4391e-07	-0.074193	Ncaph	2.68849e-06	-0.113331	Topors	0.000184566	0.248974	Ap1g1	0.0121898	-2.19171	Tmem9b	0.862848	-0.196007	Mgat1	5.35004e-05	-1.58734	Hars	0.132408	-0.373796	Mrpl32	0.0362087
0.108992	Atp6v1c1	3.68085e-09	0.129408	Wdr83os	0.1167	0.653381	Ccar1	1.01608e-15	-16.3553	Pkib	0.985458	0.303345	Selenof	7.04245e-10		Cxcr4	1.45279e-07	0.305106	Paics	2.69883e-06	-0.36517	Mxd4	0.000188863	1.07061	Mad1l1	0.0122275	-0.901322	Tubg1	0.862677	-0.0371743	Ap1g1	5.46173e-05	-0.731468	Cnih1	0.132318	-1.86189	Tubg1	0.0361425
-0.281203	Babam2	3.73634e-09	-0.329949	Cklf	0.1182	0.910435	Gsr	1.02253e-15	-16.6315	Cxcl2	0.985458	0.483109	Shmt1	7.10416e-10	0.417382	Mrps17	1.4595e-07	-0.14222	Clic4	2.78076e-06	0.10881	Bdp1	0.000193035	0.667048	B9d2	0.0122276	-2.76955	Trap1	0.862592	-0.215919	Mga	5.51413e-05	-0.771218	Adrm1	0.131532	-1.00354	Dars	0.036124
-0.269606	Trpm7	3.75474e-09	-0.249114	Naxe	0.118744	-0.174042	Ube4b	1.03852e-15	0.0929802	Sptbn1	0.983992	-0.842317	Serpina3g	7.15356e-10	0.60719	2310061I04Rik	1.49019e-07	-0.0738666	Fam3c	2.79735e-06	-0.157339	Map3k2	0.000193211	1.48764	Plekhm3	0.012285	-1.65723	Ddx18	0.862098	0.085521	Git2	5.57255e-05	0.0202051	Ndufv3	0.130634	-0.27274	Pdcd10	0.0353573
0.405236	Snx5	3.83638e-09	0.319999	Bola3	0.11879	0.37846	Ncbp3	1.07372e-15	-15.8619	Rapgef4	0.983992	0.282885	Abhd8	7.61098e-10	0.428841	Ogdh	1.52001e-07	-0.0155702	Nub1	2.82424e-06	0.103226	Vps35	0.000193356	0.878022	E2f2	0.0122963	-0.33261	Fh1	0.862013	-0.21292	Cmtm6	5.59823e-05	-0.0463759	Coro1a	0.129221	-1.26735	Ccz1	0.0347773
0.288715	Nipsnap3b	3.96942e-09	0.116244	Larp7	0.119192	0.175472	Tmed5	1.08127e-15	-16.2899	Trem3	0.983992	0.341646	Sptbn1	7.69461e-10	0.0847688	Zfp68	1.54433e-07	-0.0585864	Uck2	2.89938e-06	-0.0342932	As3mt	0.00019821	-0.00646791	Hnrnph1	0.0123427	-0.951285	Pin4	0.85968	0.144231	Vti1b	5.65284e-05	-0.0265441	Eef1a1	0.124713	-5.8507	Ska1	0.0347429
0.0747395	Rpl37a	4.04957e-09	0.142852	Bag1	0.11966	-0.102075	Herc6	1.11699e-15	0.459735	Mlec	0.983526	0.381376	Srsf6	7.70137e-10	-0.111697	Vps13d	1.57704e-07	-0.333757	Tecpr1	2.94511e-06	-0.215863	Smc5	0.000198726	0.104554	Zdhhc18	0.0123596	-0.0953179	Psma3	0.859185	-0.0577487	Dctn2	5.68218e-05	-1.2912	Mrps28	0.124562	-1.45447	Ptpn7	0.0336637
-0.986499	Rcn3	4.07669e-09	0.088935	Fus	0.12013	-0.0514302	Kmt2b	1.13352e-15	-1.55298	Mea1	0.983526	0.421487	Higd1a	7.81212e-10	0.44615	Cetn3	1.58082e-07	0.137969	Gtf2i	2.9539e-06	-0.354943	Tmem245	0.000198726	0.140629	Dync1h1	0.0124685	-21.6838	Fam133b	0.858197	-0.164371	Clcn3	5.68822e-05	-0.507624	Ik	0.122552	-0.890776	Dcaf13	0.0335439
-0.122221	Trafd1	4.21396e-09	0.246232	Etfa	0.120732	0.31261	Hip1r	1.13826e-15	-0.278282	Bod1l	0.983292	-0.274942	Rab28	7.97773e-10	0.285101	Ptgr2	1.61753e-07	-0.271421	Tlk2	3.00616e-06	0.342721	Wdr1	0.000201564	0.132425	Sri	0.0125098	0.0166485	Snapc5	0.857397	0.0772761	Lsm10	5.71538e-05	-1.22821	Ift27	0.121733	0.744238	AW554918	0.0334517
-2.23573	Tspan32	4.40021e-09	0.185087	Stmn1	0.121237	0.42667	Nkapd1	1.13932e-15	-16.1507	Btk	0.982925	-0.0547835	Dgkh	8.12146e-10	0.692668	Pou2f1	1.62856e-07	-0.0526794	Rfxap	3.02213e-06	0.0826551	Selenot	0.000202791	0.205693	Cope	0.0125455	-2.48242	Rpf2	0.857209	0.226411	Limd2	5.75922e-05	-0.998171	Snrnp25	0.121546	-0.379302	H13	0.0312385
-0.366457	Tstd3	4.45328e-09	-0.144559	Cetn2	0.122452	1.06703	Ndufa12	1.33982e-15	-0.0982714	Rab5if	0.982074	0.39464	Utp18	8.37704e-10	0.573246	Ttc21b	1.62887e-07	-0.263914	Baz2a	3.04203e-06	0.0447843	Arhgap1	0.000205267	0.0941714	Ypel5	0.0125713	-0.132878	Ptbp3	0.857037	0.305962	Vps28	6.00233e-05	-1.14114	Timm50	0.113475	-0.267433	Ndufa13	0.0308488
0.964975	Thyn1	4.56358e-09	-0.0982863	Oard1	0.122844	0.963826	Ncapg2	1.35685e-15	-0.822515	Keap1	0.981589	0.271807	Tatdn1	8.3975e-10	0.786805	Mrpl10	1.63037e-07	0.0957906	Mdc1	3.16915e-06	0.00208295	Inpp5d	0.000207615	0.407142	Xpr1	0.0126028	-22.0802	Golm1	0.852146	-0.466152	Brwd3	6.07579e-05	-0.316477	2023-03-02	0.109074	-0.442215	Vbp1	0.0302932
-0.867413	Slc44a2	4.6081e-09	0.296905	Atad2	0.12359	0.392381	Stk25	1.39814e-15	-16.5407	Gda	0.981589	0.521687	Suv39h2	8.40298e-10	0.30373	Psma3	1.64349e-07	-0.0527458	Wdr18	3.18327e-06	-0.769172	Fars2	0.000207868	0.201556	8030462N17Rik	0.0126719	0.857705	Rela	0.85206	0.0429337	Rps5	6.07579e-05	-0.0909085	Cdc42	0.1009	-1.1572	Rdm1	0.0298644
0.523485	Ngdn	4.87468e-09	0.710903	Mtch2	0.124708	-0.356585	Sp4	1.40453e-15	0.019996	Lgals3	0.980103	0.48418	Nup35	8.41974e-10	0.427538	Ddx39b	1.64621e-07	0.175398	Eif4e2	3.18535e-06	-0.86543	Ahctf1	0.000209353	0.408404	Rgs2	0.0126993	2.70952	Cmpk2	0.851157	-0.228783	Kcmf1	6.23488e-05	-0.480235	Fip1l1	0.100731	-0.146484	Eif3k	0.0298485
0.46622	Ndc80	5.03188e-09	-0.211794	Ly9	0.124789	-0.661884	Thada	1.42524e-15	-21.368	Sft2d1	0.979986	0.576705	Ice2	8.45902e-10	0.413078	Coq2	1.677e-07	-0.080664	Ldb1	3.31179e-06	0.104481	Tcf20	0.000209353	0.210377	Twf2	0.0127355	0.130582	Elf1	0.851071	-0.157668	Odf2	6.24914e-05	-0.207597	Pigx	0.0983916	-0.314181	Runx3	0.0292729
0.197048	Pkn2	5.05217e-09	0.152793	Atp5a1	0.125426	-0.00400488	Mospd3	1.42599e-15	-0.70831	Prrc2b	0.979376	0.241947	Malsu1	8.67853e-10	0.285413	Exosc1	1.71335e-07	0.0107708	Thap3	3.33218e-06	-0.0363559	Rnf213	0.000215052	0.723104	Cep44	0.0127806	0.166933	Rps27l	0.85078	-0.040872	Aqr	6.26471e-05	-0.677776	Dap3	0.0982196	-2.0376	Rbbp8	0.0286344
0.462405	Znrd1	5.17981e-09	-0.285534	Chd2	0.126142	-0.195431	Fam204a	1.44545e-15	-16.4265	Trio	0.978514	0.607371	Txnrd2	8.70747e-10	0.508089	Nae1	1.77976e-07	-0.309913	Hk2	3.34699e-06	0.0471991	Trrap	0.000216079	-0.00771902	Rsbn1	0.0127879	-1.14596	Ak3	0.849587	-0.0412047	Ppp1r2	6.28674e-05	-0.376349	Tmem128	0.0971899	-0.896319	Nol12	0.0284303
0.0158498	Mea1	5.49709e-09	-0.114426	Ptp4a3	0.12675	0.722246	Mrps18a	1.46616e-15	-16.358	Fndc3b	0.976909	0.398171	Tyw1	8.7326e-10	0.521631	Pym1	1.80722e-07	0.236086	D10Wsu102e	3.4907e-06	0.0794405	Dapp1	0.000216079	-0.375151	Mrpl19	0.0128462	2.2234	Znfx1	0.84424	0.660567	Abhd18	6.30627e-05	-0.481601	Hnrnpul1	0.0933821	-0.636439	Eef1akmt1	0.0280708
-0.432348	Vps4a	5.58185e-09	-0.231832	H2-M3	0.127497	0.685833	Wbp11	1.50079e-15	-16.5208	Plaur	0.976909	0.470001	Tmem209	8.79498e-10	0.437435	Psmc3	1.81595e-07	0.0559621	Zdhhc18	3.61155e-06	0.182447	Tmem14c	0.000218034	-0.120425	Kdm5a	0.0129047	0.623552	Cers2	0.843847	-0.0856429	Agfg1	6.32586e-05	-0.470383	Spg21	0.093217	-0.502083	Add1	0.0280708
0.0835559	Rpl30	5.65831e-09	0.102121	Frg1	0.12758	0.979532	Cenph	1.50097e-15	-1.71483	Stard3nl	0.97643	0.000878651	Wdr26	8.96502e-10	0.476252	Emsy	1.848e-07	-0.836239	Ppp1r10	3.61542e-06	0.168277	Csde1	0.000218155	0.0434139	Ube2q2	0.0130903	-0.0344843	Ndufa7	0.843367	-0.25691	Yipf5	6.43192e-05	-0.664931	Batf	0.0922542	-0.0475447	Rpl21	0.027775
1.11767	Ercc6l	5.7845e-09	0.255481	Nsmce4a	0.128893	-0.840901	Galnt10	1.5237e-15	-1.91074	Immp1l	0.974829	0.620751	Il21	9.0411e-10	0.446608	Dazap1	1.87602e-07	-0.00145742	Ppp3cc	3.68887e-06	-0.247385	Ptpmt1	0.000225421	-0.0565924	Eif2b5	0.0131423	2.07507	Mpp1	0.84095	0.189211	C1galt1	6.45452e-05	-3.22601	Diaph3	0.0912492	-1.18668	Snrnp25	0.0277655
-1.35576	Dnajb9	5.96734e-09	0.18121	Vps29	0.130235	1.16276	Agpat5	1.56261e-15	0.358956	Eif4g1	0.973095	-0.297692	Ubr2	9.06717e-10	0.408013	Rbm25	1.8952e-07	-0.635059	Fbrs	3.7114e-06	-0.441363	Bcl2l1	0.000226073	0.51445	Mpdu1	0.0132364	-0.667929	Smim7	0.83814	0.197083	Mcl1	6.537e-05	-0.131525	H3f3a	0.0885673	-0.977	Rsl24d1	0.0271726
0.338635	Ppp2r1a	6.04893e-09	0.380531	Cyb5b	0.131732	-0.147788	Msl1	1.56469e-15	-17.2689	Klra9	0.972349	0.511758	Yars	9.13798e-10	0.386769	Mapkapk2	1.95446e-07	0.132252	Cbx5	3.78224e-06	0.0919897	Ilrun	0.000226171	0.0116536	Safb2	0.0132994	-0.127793	Klf2	0.83747	-0.0124008	Ccnk	6.72255e-05	-0.484742	Alg5	0.0879772	-0.355317	Emc10	0.027158
0.985747	Pold2	6.12642e-09	0.017201	Fip1l1	0.133516	0.579475	Psma5	1.59093e-15	-2.18024	Foxn3	0.970409	0.883827	Ncapg2	9.22971e-10	-0.0733734	Zfp62	1.96771e-07	-0.38534	Senp7	3.79341e-06	-0.565473	Asb7	0.000227467	0.146241	Ncbp2	0.0133704	-0.0905149	Reep5	0.835359	-0.304708	Smarca2	6.7255e-05	-0.306864	Nmi	0.0850958	-1.37147	Gins4	0.0262126
-0.0126132	Sdhaf4	6.22236e-09	-0.190514	Cnot3	0.136292	-0.255813	Slc25a38	1.6705e-15	-17.1707	Emilin2	0.968294	0.406273	Dnajc21	9.39958e-10	0.863389	Cdc45	1.97527e-07	0.0971035	Vcpip1	3.82542e-06	0.145456	Sltm	0.000228089	0.313478	Spin1	0.0133704	0.254272	M6pr	0.830006	0.226352	Rhoh	6.73005e-05	-0.0929275	Gnas	0.0820314	-0.209458	Rtf1	0.0259836
-2.93833	Gzmm	6.50724e-09	-0.0824177	2210016F16Rik	0.136881	-0.0328702	Rapgef1	1.69031e-15	0.147035	Pa2g4	0.966811	-0.113499	Tra2a	9.4078e-10	0.716498	Tspan31	1.97708e-07	-0.0357388	Otud4	3.83511e-06	-0.0633337	Fcho2	0.0002285	-0.0924541	Zfp106	0.0133704	1.88575	Abr	0.829206	-0.691327	Oxct1	6.78579e-05	-0.285677	Rbm42	0.0788404	-0.134166	Cd47	0.0258672
0.445085	Papola	6.5168e-09	-0.435032	Clk1	0.137074	0.283571	Hdac8	1.69392e-15	0.0145841	Psip1	0.965441	0.580443	Nup93	9.50655e-10	0.391985	Csnk1g2	1.99036e-07	-0.18296	Ubr3	4.07718e-06	-0.122444	Ifit2	0.0002285	-0.0152875	Ahsa1	0.0133765	0.801526	Akap9	0.827491	0.0995234	Casp8	6.79154e-05	-1.08784	Ppp6c	0.0778839	-0.892576	Hadhb	0.0244033
0.629447	Fam207a	6.53371e-09	-0.130608	Stag1	0.137074	0.657973	Ahsa1	1.79436e-15	-21.4399	Plp2	0.964945	0.366776	Magoh	9.50851e-10	0.408538	Psmd7	1.99994e-07	-0.0295339	Slc38a1	4.14155e-06	0.560981	Tmem256	0.000229595	0.359825	Hmgn5	0.0134083	-0.698271	Fmc1	0.824075	0.0791398	Tbk1	6.81811e-05	-0.00878446	B4galnt1	0.0778839	0.424559	Gtf2i	0.0243778
-0.0782174	Ddx3y	6.67074e-09	-0.500876	Gps2	0.137882	0.672075	Ddx10	1.81999e-15	0.203575	Msrb1	0.96346	0.653482	Larp7	9.77641e-10	0.0230221	Rsf1	2.00811e-07	0.235372	Ifi209	4.14941e-06	0.189429	Atp5b	0.000230051	0.165736	Ndufa3	0.0134357	-0.264417	Tcof1	0.824075	-0.478273	Mcm3ap	7.01712e-05	-0.403819	Ift20	0.0757191	-6.001	Nusap1	0.0234045
-2.588	Fam117a	6.7465e-09	0.0189473	Tma7	0.138497	-0.0385198	Ankib1	1.83859e-15	-0.498199	H2-M3	0.962591	-0.0576084	Rel	9.78277e-10	0.402268	Vps16	2.01044e-07	-0.436958	Traf1	4.21926e-06	0.10974	Mkrn1	0.000230393	0.148476	Elob	0.0134692	-0.0664343	Pak2	0.822171	-0.189727	Ddx10	7.07057e-05	-0.0398898	Cyba	0.0666144	-0.200833	Rpl38	0.0228371
0.452092	Nxt1	6.82118e-09	0.103949	Ptbp1	0.138929	0.459708	Tnpo1	1.84251e-15	-0.0212768	Dnajc2	0.962471	0.419557	Fam98a	1.00601e-09	0.515232	Ehbp1l1	2.0211e-07	-0.0463372	Foxp1	4.25903e-06	-0.0763109	Usp7	0.000230393	-0.324428	Wdr18	0.0135028	-0.651319	Nsmce2	0.81976	0.0703602	Zfx	7.1765e-05	-0.259159	Rheb	0.0663195	-0.198069	Ppp1ca	0.0228359
0.328777	Lage3	6.93741e-09	0.248112	Elavl1	0.138962	0.561174	Prdx2	1.94849e-15	-16.6985	Hectd2	0.962105	-1.02393	Iglc2	1.00779e-09	0.137603	Tmem123	2.09787e-07	0.0432023	Cep57	4.26012e-06	-0.391244	Slf2	0.000230951	0.368391	Kif2a	0.0135914	2.24521	Ptpre	0.816512	0.0874005	Fbxo22	7.17841e-05	-0.183902	Twf2	0.0627296	-0.509583	Cisd2	0.0225917
0.287596	Xaf1	7.20746e-09	0.648842	Glipr1	0.139087	0.498458	Ctnnbl1	1.9747e-15	-21.7195	Scamp2	0.962105	0.272167	Nom1	1.01765e-09	0.559396	Rdm1	2.09826e-07	-0.160968	Nelfb	4.26731e-06	0.561289	Rnaseh2b	0.000230951	-0.231828	Got1	0.0136099	0.630382	Evl	0.812797	0.20293	Dnajc7	7.21372e-05	-2.32594	Ppih	0.0626281	-0.617686	Cdc34	0.0220534
0.126623	Slbp	7.20792e-09	0.156938	Ostc	0.139614	0.497277	Kif11	2.02143e-15	-0.766257	Atxn10	0.962105	-0.233319	Dhx57	1.03335e-09	0.343245	Asna1	2.10018e-07	-0.000784879	Adprm	4.29857e-06	-0.524427	Rbmx	0.000231158	0.105117	Ankle2	0.0138168	-0.165161	Trappc4	0.811908	-0.328615	Gtf2f2	7.35145e-05	-0.653899	Fmc1	0.0625267	-0.503616	Mvb12a	0.0217021
0.750324	A430005L14Rik	7.43067e-09	0.270134	Cenpw	0.139648	0.239443	C1galt1	2.05026e-15	-0.0781985	Lman2	0.960114	-3.62892	Spp1	1.04093e-09	0.367722	Casp8	2.11181e-07	0.0710226	Gsk3b	4.44413e-06	0.00791587	Wdr82	0.000231833	0.13732	Setd5	0.0138667	-0.132452	Psmd8	0.808196	0.00682235	Morc3	7.46741e-05	-0.199202	Cast	0.0623016	-0.228089	Ctsb	0.0210284
0.930252	Dhx29	7.51738e-09	0.0762138	Ptms	0.139682	-0.173374	Atad2b	2.12925e-15	-1.73207	Ccnl2	0.958232	0.294306	Arhgap5	1.04508e-09	1.57183	Spag7	2.16224e-07	0.167627	Cox5a	4.56109e-06	0.0703413	Rasa2	0.000231933	0.193034	Sec11a	0.0140234	-0.02731	Sin3b	0.806104	-0.362973	Ankrd10	7.77187e-05	-0.678272	Rnpep	0.0616988	-0.165239	Shisa5	0.0197273
0.446384	Ndufs6	7.68468e-09	-0.512963	Ankrd44	0.139954	0.194726	Nufip2	2.13549e-15	-17.041	Mast4	0.956852	0.561902	Dus4l	1.04878e-09	0.214354	Grap2	2.16224e-07	0.0614072	Rnf114	4.56971e-06	-1.15226	Abcc4	0.000232863	0.668246	Katnbl1	0.0141405	-2.13271	Kif4	0.806014	-0.135955	Zdhhc5	7.7784e-05	-0.711242	Glrx	0.0615986	-0.144259	Pak2	0.0194764
0.839276	Nedd4	7.8656e-09	0.256633	Ndufa5	0.140263	-0.00197729	Slc9a8	2.15035e-15	-0.0705548	Dusp1	0.956852	0.478441	Hdac1	1.06164e-09	0.818892	Cep192	2.17737e-07	-0.322836	Rab6a	4.58795e-06	0.197834	Cap1	0.00023547	0.0803137	Adh5	0.0142168	-0.118917	Zcrb1	0.804418	-0.430545	Cebpg	7.8439e-05	0.268215	Wnk1	0.0575236	-0.162082	Dnajc15	0.0183235
0.42259	Polr2j	8.00407e-09	-0.126223	Rnps1	0.141452	-0.915796	Sorl1	2.21089e-15	0.00294099	Cd28	0.955986	0.479527	Ndufa5	1.06706e-09	0.340773	Cdk11b	2.18783e-07	-0.133247	Tspan13	4.76266e-06	-0.0433649	Ppp6r1	0.000236486	0.454996	Rap2a	0.0142488	0.48364	Zfp622	0.803541	0.0252733	Foxn2	7.88708e-05	0.0150852	Clint1	0.0544417	-0.0276887	Tbca	0.0163739
0.717098	Chd1	8.05167e-09	0.0114491	Cdc34	0.142711	0.498719	Golt1b	2.21383e-15	0.0786168	S100a6	0.955865	0.216752	Zap70	1.07155e-09	0.429649	Arpp19	2.20313e-07	-0.0158457	Bcl7c	4.85328e-06	-0.132357	Mogs	0.000237433	0.212491	Thrap3	0.0144126	0.904766	Tbc1d15	0.803541	-0.07447	Galk2	7.99969e-05	-2.98081	Ndc80	0.0542206	-0.0263661	Rps23	0.0161516
0.344042	Acot7	8.12043e-09	0.0639102	2023-03-02	0.143248	0.440209	Nelfa	2.24985e-15	-0.000158094	Eif3c	0.955241	-0.13248	Gbp2	1.08226e-09	0.102433	Snx2	2.22769e-07	-0.0691967	Eftud2	4.90281e-06	0.256427	Ptma	0.000244013	-0.13528	Kif1b	0.0145	-0.0861184	Eif2s2	0.803159	0.64788	Ifi206	8.02583e-05	-0.799824	Pam16	0.0535377	-1.40653	Rnps1	0.0151945
0.27425	Spc25	8.2789e-09	-0.341394	Riox2	0.144175	0.689146	Prmt5	2.25916e-15	0.0144412	Psmd14	0.954616	0.292498	Hsdl2	1.08609e-09	0.31752	Ywhag	2.22865e-07	0.0862228	Arhgdib	4.96113e-06	-0.0969531	Anln	0.000244609	0.630764	Nf1	0.0145163	1.04283	Parp9	0.800259	0.261497	Wdr26	8.03905e-05	-0.162356	Sf3b1	0.0531901	-0.624757	Sdha	0.0147026
0.576105	Ppp1r7	8.33558e-09	0.197291	Cenpa	0.144175	0.093081	Pacs2	2.36397e-15	-0.0336709	Cdc34	0.954495	0.466099	Utp15	1.08993e-09	0.663969	Hk1	2.3303e-07	0.0625408	Lsm14a	4.98384e-06	-0.0271211	Nsmaf	0.000245548	-0.0920119	Rnf167	0.0148544	-0.0149845	Rab8a	0.798402	-0.115394	Tpd52l2	8.07509e-05	-0.142545	Ubxn1	0.0531415	-1.09347	Itpa	0.0145467
0.114331	Atp6ap2	8.33558e-09	-0.50958	Tmem9b	0.145216	0.463665	Rps28	2.37279e-15	-0.193133	Rab8a	0.951855	0.358322	Atp5k	1.1188e-09	0.488372	Gnptab	2.38084e-07	0.0894329	Tars	5.00045e-06	0.336895	Ebp	0.000245692	0.25279	Msrb1	0.0151117	1.2816	Nlrc5	0.798211	0.148365	Sirt7	8.0919e-05	-0.090612	Arpc3	0.0526126	-1.08835	Emb	0.0144464
0.263807	Prorsd1	8.41322e-09	0.111252	Sap18	0.147924	0.275818	Gna11	2.38928e-15	0.646775	Bms1	0.948988	0.386766	Cdk4	1.16351e-09	0.330469	Uba6	2.38474e-07	0.108789	Zmat5	5.12092e-06	0.0197598	Setd5	0.000248817	0.792355	Zbtb20	0.0151742	-0.275714	Fmnl1	0.796402	-0.244548	Plekhf2	8.11366e-05	-0.293415	Srsf11	0.0515857	-0.830104	Vta1	0.0141838
0.720028	Tial1	8.57539e-09	-0.511598	Ccni	0.148515	0.796565	Snrpa	2.40395e-15	-0.147405	Zcrb1	0.94774	0.438206	Pelp1	1.17254e-09	-0.305476	Tcf20	2.40311e-07	0.146078	Srgn	5.15177e-06	-0.168785	Kdm2a	0.000256742	0.192048	Rap1a	0.0152064	-1.51281	Gins2	0.796009	0.139811	Gna13	8.27091e-05	-0.326939	Cuta	0.0501145	-0.163233	Actr10	0.0141413
0.462806	Sap18	8.60706e-09	0.274644	Myo1g	0.149493	0.641139	Tial1	2.48868e-15	-0.13604	Haus4	0.94774	0.427911	Fam136a	1.1824e-09	0.12501	Mbtps2	2.40937e-07	-0.145676	Herc4	5.2668e-06	0.120374	Sbno1	0.000257209	0.111869	Anapc4	0.0152335	2.22722	Swap70	0.794413	-1.06521	Fam13b	8.41772e-05	-0.936508	Kcnn4	0.0481541	-0.680613	Nfyb	0.0137198
0.771868	Ivns1abp	8.81807e-09	-0.0759174	Pstpip1	0.150493	0.592813	Mrpl54	2.516e-15	-0.0614982	R3hdm4	0.946866	-0.597794	Acss2	1.1824e-09	0.335791	Psmd9	2.41157e-07	0.0891223	Api5	5.36595e-06	0.0457682	Jmjd1c	0.000258592	0.112304	Rab9	0.0152879	-0.471394	Chaf1b	0.791012	0.141999	Sec61b	8.53574e-05	-2.17274	Ube2e3	0.0476202	-0.918349	Psmd11	0.0135301
0.413777	Atp5k	8.96282e-09	-0.387402	Phf11a	0.152059	0.575608	Sf3a1	2.72736e-15	0.511063	Ddx54	0.946618	-0.0526631	Pigl	1.18422e-09	0.2319	Trappc6b	2.45952e-07	0.220972	Erbin	5.40933e-06	0.19534	Mrpl30	0.000258703	0.123826	Cox6b1	0.0153544	-0.289923	Naa38	0.790527	0.232102	Stk4	8.62405e-05	-0.77233	Tgfb1	0.0471889	-0.0754618	Ndufv3	0.013073
0.0282246	Elf2	9.05873e-09	0.0349439	Mrpl4	0.152154	1.2867	Amd1	2.78192e-15	-0.15675	Klf6	0.946243	0.139945	Tor2a	1.18945e-09	0.194564	Nop14	2.4683e-07	-0.547897	Ddx49	5.53693e-06	0.214246	Fam241a	0.000261643	0.493548	St3gal3	0.0154092	-1.25539	Mrpl46	0.790336	-0.132724	Arl3	8.66282e-05	-0.230594	Dnajc8	0.0471811	-1.77737	Mrps28	0.012824
-0.707416	Eml3	9.06434e-09	-0.163978	Srpk2	0.15262	-0.0544884	Wrn	2.78893e-15	-0.101084	Tes	0.945621	-0.0926574	Bicral	1.19974e-09	0.460801	Smarcd2	2.47711e-07	0.19642	Stat1	5.5382e-06	-0.183031	Tmem248	0.000263129	0.184996	Cnot8	0.0154263	-1.34392	Llph	0.789649	0.0384938	Rpl19	8.80937e-05	-1.88906	Ak6	0.0447587	-2.0512	Prc1	0.0126235
0.478207	Cdk1	9.09017e-09	0.143932	Eloc	0.153284	0.522975	Fkbp3	2.79931e-15	0.446918	Larp1	0.944238	0.564419	Taco1	1.20344e-09	0.0634519	Rps23	2.47996e-07	0.0687194	Slfn8	5.76746e-06	0.176169	Ccar1	0.000263882	0.0436424	Dock8	0.0155055	-0.494878	Hnrnpul1	0.78855	0.0766254	Prkcd	8.9868e-05	-0.0447949	Rpl22	0.0435796	-0.158883	Cd53	0.012263
0.594241	Ccar1	1.09156e-08	0.357032	Uqcrc1	0.153963	0.551899	Tomm20	2.80861e-15	-0.574686	Thoc2	0.944115	0.128502	Ndst1	1.22597e-09	0.393466	Med30	2.48043e-07	0.056466	Nsmaf	5.82494e-06	-0.00305519	Strbp	0.000266681	0.206486	Grk4	0.0155469	-0.54866	Gna15	0.781719	0.0904805	Atp5h	9.20232e-05	-0.219459	Cstb	0.0433751	-0.565293	Otulin	0.012079
-0.0902449	Hk1	1.09891e-08	-0.116003	Lrrc8c	0.154137	0.232066	Stambpl1	2.81345e-15	-17.5513	Ldlrad4	0.944115	-0.445304	Galnt10	1.22947e-09	0.124987	Flvcr1	2.5215e-07	-0.443153	Pphln1	5.88634e-06	0.264767	Col4a3bp	0.000268722	0.233344	Tmem59	0.0156229	0.323304	Ythdc1	0.777332	-0.0777766	Api5	9.24141e-05	-4.42432	Plk1	0.0429332	-0.217578	Snapc5	0.0120521
0.380939	Cd160	1.10447e-08	0.109794	Cdc5l	0.155176	0.201902	Arhgap1	2.81717e-15	0.0729842	Ak2	0.942874	0.277437	Commd2	1.25635e-09	0.422148	Selenos	2.5215e-07	-0.301724	Mllt10	6.00509e-06	0.203196	Hnrnpa3	0.000269002	0.104637	Zfp568	0.0156943	-0.196792	Wdr1	0.776839	0.0251505	Eif4e2	9.25094e-05	-0.621898	Eef1akmt1	0.042869	-0.299316	Efhd2	0.0115077
0.650068	Cpsf2	1.1324e-08	-0.585052	Sptlc2	0.155748	0.37835	Hmgcl	2.8518e-15	-1.11102	Yipf3	0.941367	0.147902	Txndc5	1.25939e-09	0.38691	Exosc7	2.60587e-07	-0.238017	Mrps30	6.01138e-06	-0.177598	Tecpr1	0.000269117	-1.45671	Ung	0.0157344	-0.226022	Cdkn2d	0.775542	0.811507	Pglyrp1	9.35746e-05	0.803997	H2-Q4	0.0415632	-0.390855	Wapl	0.0114781
0.297566	Psmb4	1.18051e-08	0.223266	Snu13	0.155924	0.600029	Eif2a	2.8518e-15	-0.243174	Rbm22	0.933071	0.391042	Cul4b	1.27533e-09	0.274321	Eif3i	2.6839e-07	-0.0966579	Ankfy1	6.02137e-06	0.0701661	Naa20	0.000270551	0.467884	Sh2d1a	0.0157344	0.248328	Gsk3b	0.775542	0.0564218	Tox4	9.49007e-05	-0.14119	Rpl27a	0.0410104	-0.868638	Dap3	0.0114736
-0.504428	Jak2	1.19509e-08	0.129939	Copb1	0.156239	0.156549	Trim25	2.91193e-15	-1.47245	Chmp1a	0.928281	0.404983	Tiam1	1.28124e-09	0.262875	Kcmf1	2.6839e-07	-0.0174051	Arfgef1	6.07105e-06	-0.0889088	Nudt5	0.000270875	0.244647	Grb2	0.0158202	-0.237191	Psma1	0.775358	-0.203144	Senp6	9.59179e-05	-0.0186332	Wasf2	0.0408938	0.0380303	Tmem134	0.0111616
0.911914	Haus1	1.20986e-08	0.152409	Hmgn2	0.156535	0.408967	Rexo4	2.91694e-15	-0.136501	Atp5j2	0.92715	0.373396	Tomm70a	1.28715e-09	0.422784	Ranbp2	2.68763e-07	-0.0376922	Aak1	6.14511e-06	0.399106	Ntan1	0.000271366	-0.187569	Abhd18	0.0158553	-0.0487836	Sri	0.775174	-0.28445	Phf6	9.62886e-05	-0.155778	Cst3	0.0407325	-0.0089374	Wasf2	0.0110241
-0.271195	Sh3gl1	1.23635e-08	-0.932272	Elf2	0.156591	0.618195	Imp4	3.02509e-15	-1.25258	Pih1d1	0.925134	-0.171434	Med13	1.29826e-09	0.10034	Rpl22	2.6998e-07	-0.193096	Arfgap2	6.16792e-06	0.270577	Gdi2	0.000271941	0.322009	Smg7	0.0158606	0.292721	Dnajc7	0.774078	0.0612616	Capza1	9.68707e-05	-0.463259	Vbp1	0.0404759	-0.266182	Oaz1	0.01101
0.218595	Chchd2	1.26131e-08	0.239206	Srsf6	0.157068	0.338965	Pde12	3.09906e-15	-0.365818	Psap	0.924633	0.00549672	Cplane1	1.31323e-09	0.388607	Magoh	2.71072e-07	-0.0786361	Smim20	6.18196e-06	-0.354941	4930503L19Rik	0.000275529	-0.576813	Farsa	0.0158888	-0.18174	Psmb4	0.772397	-0.503321	Spr	9.77124e-05	-0.537593	Polr3k	0.0399801	-0.505613	Srpr	0.0108786
0.101945	Cd6	1.26914e-08	0.0255519	Rpl13	0.157164	-0.0453597	Msl2	3.12548e-15	0.0198243	1500009L16Rik	0.922869	0.775364	2700097O09Rik	1.31553e-09	0.792754	Zbtb17	2.7171e-07	-0.148275	Leo1	6.23035e-06	0.00855209	Orc4	0.000275529	0.291618	Ifnar1	0.0161349	0.913456	Trim25	0.771009	0.121258	Pik3cd	0.000101108	-0.560081	Denr	0.03746	-0.363143	Sod1	0.0108587
0.457683	Atp5md	1.26957e-08	0.0865989	Rps2	0.158847	0.575019	Ddx21	3.1559e-15	2.76483	Rnf38	0.921482	0.437312	Parn	1.31871e-09	0.31286	Xpo7	2.76241e-07	0.173855	S100a6	6.32551e-06	-0.373231	Tbc1d31	0.000276239	0.215128	Plaat3	0.0161421	-0.254418	Phf20l1	0.769738	0.0993604	Mier1	0.000101535	-0.178593	Morf4l1	0.0373221	-0.447701	Atf1	0.0107281
0.462977	Gemin7	1.27843e-08	-0.201766	Yipf4	0.160332	0.303671	Col4a3bp	3.16889e-15	-0.100731	Wdr83os	0.920473	0.222791	Was	1.31898e-09	0.363947	Mrpl57	2.76358e-07	0.11519	Ctnnbl1	6.48059e-06	-0.905271	Shmt1	0.000280759	0.147027	Cox7a2	0.0162082	-0.284879	Znrd1	0.755223	-0.277235	Usp38	0.00010172	-0.162817	Csk	0.0369715	-0.231377	Cst3	0.0106089
0.695458	Supt6	1.28664e-08	0.132471	Chaf1b	0.160817	0.628898	Cnpy2	3.19884e-15	0.100375	Clint1	0.920222	0.4133	Rexo4	1.32041e-09	0.456167	Nudt21	2.77075e-07	0.0156401	Cnpy2	6.71516e-06	0.0929929	Ppp3cb	0.000280792	0.271779	Atp6v1d	0.0162405	-1.30174	Mphosph8	0.754439	-0.375636	Ate1	0.000101929	-0.674205	Utp11	0.0354859	-0.206208	S100a11	0.0105075
-0.0287839	Hmgb3	1.28778e-08	0.325408	Eprs	0.162451	0.231758	Appbp2	3.21456e-15	-0.303171	Tnfaip8l2	0.919844	0.545747	Lin54	1.32243e-09	0.226845	Stk10	2.77927e-07	0.0452101	Coro1c	6.78702e-06	0.207148	Zmynd8	0.000286476	0.199374	Efhd2	0.0162675	-0.150064	Hadha	0.754046	-0.0573661	Usp47	0.000103717	-0.143276	Arpc5l	0.0348196	-0.580503	Alg5	0.0102032
0.0505368	Atraid	1.33198e-08	-0.233353	Lbh	0.163494	0.102279	Adam17	3.36824e-15	-0.187473	Rbbp4	0.918835	0.315609	Wdr3	1.32885e-09	0.4229	Bud31	2.81745e-07	0.192238	Cox7b	7.0136e-06	-0.0301241	Slco3a1	0.000291543	-0.330488	Rrp8	0.0162873	-0.260456	Blmh	0.751188	0.393239	Mndal	0.00010499	0.0725734	H2-T22	0.0332854	-0.777917	Txndc9	0.0101777
0.862561	Rwdd4a	1.34348e-08	0.211234	Nucks1	0.163961	0.826242	Rfc1	3.48633e-15	-21.9173	Dguok	0.918835	0.413829	Mrpl54	1.35187e-09	0.0983246	Zfp148	2.87195e-07	0.248557	Baz1b	7.01803e-06	0.349008	Fra10ac1	0.000292874	0.212558	Plekha2	0.0162963	1.08005	Rab6a	0.751188	-0.126241	Hif1a	0.000106317	-1.10546	Mrps9	0.0322338	-0.103816	Vamp8	0.0101523
0.561769	Vcp	1.35135e-08	-0.272224	Gpr171	0.166362	0.39093	Maip1	3.49648e-15	-0.364294	Ormdl2	0.916312	-0.202817	Wdr92	1.35632e-09	0.331322	Nrde2	2.89031e-07	0.273434	Dynll2	7.32351e-06	-0.880742	Ung	0.000294706	0.150818	Trim33	0.0163	-0.706961	Sart1	0.751001	-0.15783	Ube2e1	0.000106765	-0.450071	Ubtf	0.0310826	-1.53876	Timm50	0.00985415
1.8147	Orc1	1.3664e-08	-0.31115	Matr3	0.166651	0.706829	Psmd6	3.50388e-15	-0.193593	Mrpl18	0.910382	0.248379	Tmem30a	1.38867e-09	0.40839	Sptssa	2.90895e-07	0.212787	Smdt1	7.43004e-06	0.0100389	Imp4	0.000294786	0.205726	Cdk4	0.0164372	-0.0411333	Map1lc3b	0.749221	-0.374017	Sfswap	0.00011116	0.366743	Rasal3	0.0280636	-0.474633	Rp9	0.00966071
0.470797	Nudt21	1.4354e-08	-0.748507	Sema4a	0.168368	1.01312	Gfer	3.51548e-15	-1.75572	Tmem9b	0.909498	0.998789	Cenph	1.40371e-09	0.877267	Mtbp	2.93896e-07	-0.173644	Rad17	7.73207e-06	-0.0470128	Ankfy1	0.000295905	0.144035	Rab8a	0.0164372	-0.557176	Sipa1	0.748331	0.104469	Med8	0.000112051	0.679445	Clec2d	0.0280397	-0.0432974	Tmsb10	0.00952988
-0.324199	Fcho1	1.48858e-08	0.0749865	Taok3	0.169672	0.122147	Nsmaf	3.68184e-15	-0.14564	Rpl30	0.907227	0.0259612	Jak3	1.4261e-09	0.333939	Cct8	2.94091e-07	-0.297574	Exoc2	7.84746e-06	-0.295055	Specc1l	0.000297391	0.180077	Gm7030	0.0166193	-1.36561	Gins4	0.743172	0.110043	Itsn2	0.000112277	-1.12088	P4hb	0.0271738	-1.00718	Tfam	0.00912161
-0.549583	Fbxw7	1.54608e-08	0.155843	Ciao2a	0.169672	0.34551	Piezo1	3.74575e-15	0.465967	Tpp2	0.902178	0.381114	Psmc6	1.43616e-09	0.419435	Gtf2h5	2.96768e-07	-0.275002	Trak1	8.00829e-06	0.0582187	Nudcd2	0.000307082	-0.196682	Rev3l	0.0166614	0.612026	Mia2	0.743172	0.190767	Dock8	0.000114572	0.556803	Rapgef6	0.0255847	2.49136	Klre1	0.00857219
0.562737	Cops6	1.56375e-08	0.186032	H2az1	0.171664	0.635256	Srsf11	3.83704e-15	-0.0893854	Ddx46	0.897256	0.325547	Pno1	1.43836e-09	0.75638	Eml3	2.9938e-07	-0.097135	Rest	8.01656e-06	0.0940921	Larp4b	0.000309893	0.0321258	Vsir	0.0167958	-0.0475916	Eif1	0.742692	-0.0636883	R3hdm1	0.000114575	-4.00185	Ska1	0.0252629	0.65297	Pitpnc1	0.00808148
0.497993	Thoc7	1.5647e-08	0.478772	Cops4	0.171664	0.643532	Pdha1	3.90873e-15	-0.90247	Cpsf6	0.894352	0.363715	Qars	1.44085e-09	-0.297556	Nlrc5	3.00498e-07	0.198575	Ncbp1	8.03476e-06	-0.113774	Ccser2	0.000313395	0.254784	Nlk	0.0168513	-21.5913	Shcbp1	0.741605	-0.0867723	Smg7	0.000114896	-0.155388	Eif3k	0.0238862	-1.71346	Usp14	0.0072302
0.606746	Nr2c2ap	1.57988e-08	-0.0398013	Krcc1	0.17486	0.649869	Gtpbp4	3.93257e-15	-0.747055	Cnot3	0.893592	0.354679	Nfx1	1.44623e-09	0.110422	Sdcbp	3.00498e-07	0.170263	Ripor2	8.11989e-06	-0.133279	Smarca2	0.000314186	0.290912	Tanc2	0.0168792	-21.9547	Ncapg2	0.741605	-0.118852	Atp2a2	0.000114968	0.675766	Kmt2a	0.0238188	0.0450654	Cab39	0.00721805
0.872008	Wdr5	1.61809e-08	0.233592	Snf8	0.175464	0.528688	Cdt1	4.06044e-15	-0.0427577	Cdca3	0.891571	0.302044	Ddx54	1.4494e-09	-0.0544308	Utrn	3.02288e-07	-0.190568	Hltf	8.31625e-06	1.36216	Cep55	0.000316286	0.673813	Cbfb	0.0169498	-1.37089	Mrps28	0.735687	-0.818332	Nop14	0.000115062	-0.630896	Txndc9	0.0236447	-0.123737	Arhgef1	0.00716147
0.58265	Mcm4	1.72693e-08	0.678994	Rnf126	0.175699	0.651209	Ube2e1	4.07223e-15	-0.481828	Akirin1	0.890435	0.315419	Tnfrsf8	1.46477e-09	0.256245	Usp15	3.02997e-07	-0.173936	Ubr2	8.4214e-06	-0.64968	Ubr3	0.000318013	-0.0758488	Parp1	0.0169816	-0.106755	Arpc3	0.735206	-0.363374	Bud23	0.000117447	-0.649767	Rab1a	0.0226376	-0.623111	Samm50	0.0070285
-0.00961437	Mzt1	1.74221e-08	0.145463	Arhgdia	0.176236	0.137228	Fbxl6	4.26164e-15	-0.732454	Rab35	0.89043	0.318099	Phb2	1.51588e-09	0.551591	Setd3	3.0713e-07	-0.628457	Fosb	8.43007e-06	0.206692	Fam98b	0.00032165	0.122819	Dgkz	0.0171313	-0.116979	Myh9	0.730381	-0.429259	Mettl9	0.000118056	-0.36128	Atf1	0.022261	-2.77733	Tacc3	0.0069893
0.340745	Mplkip	1.75485e-08	0.130181	Nsa2	0.176471	0.506777	Top1	4.31487e-15	-0.199311	Eif3e	0.889165	0.404494	Tnf	1.51686e-09	0.355281	Trim27	3.07481e-07	0.18269	Ifi35	8.44558e-06	-0.185349	Smg1	0.000322814	0.215679	Eps15	0.0171559	-21.9562	Nup37	0.72468	-1.04156	Cenpv	0.000120038	-0.237453	Ddx24	0.0221918	-0.356028	Ikzf1	0.00693912
0.477628	Fam111a	1.79629e-08	0.169982	Psmc3	0.17851	0.651783	Rpa1	4.35148e-15	-0.0860043	Cks1b	0.888281	0.511629	Apex1	1.53462e-09	0.262935	Wdr48	3.0922e-07	-0.0359024	Smad4	8.70703e-06	-0.088673	Wdhd1	0.000325018	0.166689	Txn1	0.0171993	-1.74809	Lfng	0.72468	-0.485429	Pip5k1a	0.000120496	-1.91832	Tubg1	0.0212714	-0.25891	Pim1	0.00692899
0.556489	Gtf3a	1.80426e-08	0.22661	Psmc2	0.180222	0.69052	Eed	4.69895e-15	-0.753166	Gpr171	0.885879	0.265763	Tsnax	1.56176e-09	0.663842	Phkg2	3.12778e-07	-0.0454236	Rap1gds1	8.7885e-06	-0.0926476	Uck2	0.000325304	0.256263	Chaf1a	0.0172484	-0.5253	Ralbp1	0.722638	-0.217164	Sbf1	0.00012278	-0.957891	Cops3	0.0210299	-0.232474	Msrb1	0.00682973
0.97254	Tmem70	1.80881e-08	0.233256	Cox7c	0.181214	0.626168	Pgrmc1	4.87765e-15	-0.517607	Nsmce1	0.883599	0.0671046	Pfn1	1.5669e-09	0.159009	Smim3	3.13136e-07	0.187504	Txndc5	9.19804e-06	-0.749225	Rad18	0.000327811	0.350283	0610030E20Rik	0.0172655	-1.24819	1700123O20Rik	0.719989	0.191142	Tnrc6b	0.000124048	-1.21502	Rdm1	0.020247	-1.29347	Sdhc	0.00673151
-1.988	Sertad1	1.91842e-08	-0.682659	Mapre2	0.182708	0.534498	Fmr1	4.90924e-15	-0.230333	Gtf2h5	0.883089	0.279217	M6pr	1.60484e-09	0.0462	Card11	3.1704e-07	-0.608485	Ctr9	9.55262e-06	0.0204495	Timeless	0.000336772	0.536744	Xylt2	0.0174155	0.735725	Eps15	0.719209	0.071962	Unc50	0.000127721	-0.446486	Ndufaf8	0.0198648	0.0892544	Chic2	0.00664476
-0.048033	Sdhaf2	1.95069e-08	-0.168342	Brd9	0.183085	0.109802	Zbtb1	4.91567e-15	-1.42524	Ints11	0.881445	0.147947	Dedd	1.61046e-09	0.531699	Mrpl1	3.17403e-07	-0.154592	Anapc1	9.59317e-06	0.363342	Drg1	0.000338244	0.0094021	Tnrc6b	0.0176072	-2.01817	Alad	0.718327	-0.00216873	Glul	0.000130517	-1.00303	Rad50	0.0198119	0.989016	Borcs7	0.00660847
0.889346	Creld2	1.95987e-08	0.080804	Mrpl36	0.183148	-0.0688672	Rfx1	4.91823e-15	-0.38902	Pik3r1	0.881189	-0.0653667	Pik3cb	1.61468e-09	0.559152	Terf1	3.19825e-07	-0.798707	Vps13b	9.65324e-06	0.0996395	Faf2	0.000343279	0.385934	Ube2z	0.0177891	0.451802	Snx6	0.715682	-0.0794738	Tbc1d15	0.000130649	-1.29362	Ormdl2	0.0192966	-0.298403	Rac1	0.00660282
-2.0974	Rara	1.96479e-08	-0.187166	Atg5	0.183165	1.19268	Mrps5	5.09506e-15	0.159917	Ndufv3	0.879297	0.0794971	Asrgl1	1.62923e-09	0.147257	Zfp142	3.21034e-07	-0.117151	Ankhd1	9.67088e-06	-0.152264	Dpf2	0.000343371	0.28615	Dap	0.017949	1.70463	Tmem219	0.715	0.130728	Hltf	0.000132577	-0.22206	Calm2	0.0186242	-0.694918	Rab1a	0.00593883
0.69364	Sod1	2.05854e-08	-0.3402	Ptpn7	0.184802	0.722118	Sdhd	5.58996e-15	-0.445093	Pdia4	0.875132	0.0750993	Gpatch2	1.65443e-09	0.450487	Cops6	3.21554e-07	0.23447	Smarcc1	9.75488e-06	0.261973	Nr1h2	0.000344036	0.0928732	Zfp62	0.0180629	-0.449267	Ndufab1	0.71226	-0.24231	Gtf3c1	0.00013373	-0.553484	Cisd2	0.0183189	-1.19925	Ckap5	0.00575326
0.300894	Atxn10	2.06595e-08	0.140758	Npm3	0.187345	0.705031	Uba2	5.73596e-15	-0.784776	Ift27	0.875132	0.36655	Stip1	1.65913e-09	0.370205	Fam192a	3.22076e-07	0.0945587	Cdc42	1.00913e-05	0.132525	Rhoa	0.000350591	-0.112989	Mrps18a	0.0182131	0.173062	Prpf38b	0.710791	-1.13094	Tars2	0.000134075	-0.207885	Ndufa1	0.0164143	-0.945276	Tgfb1	0.00569327
-0.0993349	Vrk1	2.0847e-08	0.0979743	Eif3m	0.187775	0.623185	Srrt	5.79354e-15	-0.725206	Bscl2	0.874369	0.364244	Nudc	1.65983e-09	0.82294	0610009B22Rik	3.23139e-07	-0.108785	Chmp2b	1.00935e-05	0.296178	Ech1	0.000352919	-0.0222586	Kdm3a	0.0183244	-0.236193	Ngdn	0.709127	-1.02961	Cdk5rap2	0.000136043	-0.422151	Adprh	0.0162574	-0.629398	Mrpl4	0.00548101
-2.42732	Pbxip1	2.13124e-08	-0.0954729	Setx	0.188021	0.467478	Nrde2	5.82405e-15	-0.150595	Dnajc8	0.873358	0.327581	Bclaf3	1.70327e-09	0.458601	Mysm1	3.2405e-07	0.13686	Dctn6	1.02014e-05	0.140423	Sf3a3	0.000354349	-1.13902	Ncf2	0.0185389	-0.330386	Smim11	0.707375	-0.355478	Chuk	0.00013863	-0.483286	Ube2j2	0.0161557	-0.983332	Pam16	0.00529294
0.41615	Nfu1	2.14777e-08	0.036813	Cd69	0.189142	0.60996	Srsf10	5.83397e-15	-0.578107	Bbip1	0.873228	0.213894	Tlcd1	1.71786e-09	0.348481	Ppil4	3.26677e-07	0.209317	Tut4	1.03352e-05	-0.268145	Fchsd2	0.000357401	-0.657142	Kansl2	0.0185631	-0.44788	Ppdpf	0.706692	-0.233616	Bysl	0.000141406	-0.22922	Med10	0.0159146	-0.238385	Rab2a	0.00485253
0.527239	Cdca8	2.16018e-08	-0.595426	Arfrp1	0.189241	0.481406	Nr2c2ap	6.00752e-15	-0.00851338	Tmem50a	0.869199	0.176781	Xab2	1.7341e-09	0.108238	Tlk1	3.26972e-07	0.117942	Wdr43	1.04644e-05	0.156152	Arhgap30	0.000360205	-0.0639054	Tprkb	0.0185995	0.976415	Csrp1	0.705232	-0.0527305	Nfkb1	0.000142954	0.287989	Rhoh	0.0149665	-1.00247	Nars	0.00468787
-0.891019	Nptn	2.2175e-08	-0.0219656	Erg28	0.19013	0.675997	Klhdc4	6.25233e-15	-0.58395	Dhfr	0.867937	0.372177	Psmd7	1.76471e-09	0.376072	Arid1a	3.286e-07	0.154077	Elf4	1.04834e-05	0.179044	Rwdd1	0.000360628	0.240841	Usp47	0.0187272	-0.151478	Cotl1	0.703965	0.055976	Aamp	0.000145437	-0.663014	Akt1	0.0145816	-0.595069	Tma7	0.00460815
0.456824	Mrps26	2.47117e-08	0.151611	Prdx2	0.190356	0.588381	Utp14a	6.35746e-15	-0.779216	Becn1	0.865158	0.378752	Zfp593	1.85656e-09	-0.402808	Foxj2	3.29289e-07	0.368135	Flna	1.08984e-05	-0.0366291	Wdr74	0.000365808	0.0879431	Xpa	0.0187313	0.227955	Stk38	0.703965	0.042119	Acaa2	0.000146128	-1.21354	Smarcb1	0.0144055	-0.531627	Grk6	0.00452979
0.00713536	Rab24	2.47868e-08	0.456569	Srsf10	0.191853	0.39381	Nol8	6.41865e-15	-0.525896	Rtn4	0.864514	0.418898	Larp1	1.89343e-09	0.168558	Ppib	3.42016e-07	0.269323	Foxk2	1.09728e-05	0.18132	Trbc1	0.0003669	0.113042	Csde1	0.0187679	-0.536714	Akt1	0.701333	0.236103	Arhgap45	0.000146128	-0.122577	Ifi27l2a	0.0139921	-1.05622	Eri1	0.00447701
0.52153	Bub3	2.62977e-08	-0.172289	Sipa1	0.19236	0.642732	Vps35	6.47277e-15	-0.786538	Klf3	0.863252	0.412967	Tnpo1	1.90001e-09	0.189699	Sgk1	3.4429e-07	0.193195	Isg15	1.11344e-05	-0.22776	Sigirr	0.000368495	0.216692	Brox	0.0188475	0.90774	AW554918	0.69948	0.016572	Cdk9	0.000146332	-0.648521	Cdc34	0.0134908	-1.00668	Prdx3	0.00410598
-1.85189	Arhgap25	2.70408e-08	0.100781	Trappc4	0.192635	0.697552	Tcof1	6.5068e-15	-0.0775214	Akap13	0.863252	0.340379	Maip1	1.93009e-09	0.822923	Adam8	3.4493e-07	0.0760914	Rnf126	1.12846e-05	-0.0477662	Tomm70a	0.000369984	0.309285	Hcfc1	0.0188783	0.371301	Ttc7	0.699287	-0.337461	Triobp	0.000147339	-0.51822	Ccdc59	0.0126049	-1.35488	Brix1	0.0040271
-0.0371023	Gpatch8	2.7299e-08	0.502364	Rae1	0.193284	-0.169114	Ythdf3	6.65009e-15	0.505336	Ndufa12	0.863252	0.218078	Ccar1	1.96796e-09	-0.119406	Dop1b	3.45799e-07	0.0306065	Map2k3	1.14913e-05	-0.100008	Appl1	0.000371901	0.174408	Golga7	0.0189932	-0.223815	Pdcd6ip	0.69812	0.131646	Kat6a	0.000149543	-0.480464	Ngdn	0.012549	-0.38825	Ndufs4	0.00400629
0.379118	Tsn	2.78526e-08	0.0378226	Mrpl14	0.193723	0.570473	Grpel1	6.8664e-15	-0.570594	Igbp1	0.862859	0.373763	Grpel1	1.96836e-09	0.032007	Zfp710	3.45946e-07	0.111161	Mat2a	1.15144e-05	0.154848	Arf5	0.000371901	0.121337	Tlk2	0.0190427	0.107992	Klf13	0.696757	-0.5669	Ipo7	0.000151517	-0.686081	Nfyb	0.0122237	-0.732571	Dhx15	0.00380837
0.322333	Snrnp25	2.82094e-08	0.0497017	Sike1	0.196149	0.103076	Rps7	7.01559e-15	-0.209391	Eif1ax	0.861095	0.135572	Bend4	1.97649e-09	0.409509	Kdelr1	3.47729e-07	-0.158499	Ppp1cc	1.16669e-05	0.0172365	Map2k2	0.000372505	0.0457384	Cpsf2	0.0191585	1.82765	Gbp8	0.695492	0.214826	Tmbim6	0.000151521	-0.918465	Psmd11	0.0117066	-1.0897	Nsmce1	0.00378086
0.251037	Cenph	2.91083e-08	0.145438	Rpl15	0.196167	0.750707	Kdelr2	7.19055e-15	0.369623	Polr2m	0.860958	0.311366	Rrp9	1.97649e-09	0.421297	Mta2	3.50123e-07	-0.173887	Riok2	1.17865e-05	0.0405233	Upf1	0.000372885	0.392146	Fancm	0.0194003	-21.7214	Kif22	0.6919	0.126113	H2-Q4	0.000161424	-0.172391	Selenok	0.0117018	-0.952942	Batf	0.0036217
1.71508	Spag7	2.93224e-08	0.0325455	Rplp0	0.197465	0.628702	Pin1	7.55161e-15	-0.157577	Selplg	0.858536	0.369557	Pofut1	1.98118e-09	0.665751	Cbwd1	3.5069e-07	-1.0723	Espl1	1.22137e-05	0.112358	Pik3cd	0.000374391	0.204929	Prelid1	0.0195475	-0.25236	Commd3	0.691027	-0.155619	Cpne3	0.00016149	-4.46486	Nusap1	0.010868	-1.10798	Myg1	0.00353894
-1.11367	Mthfsl	2.94903e-08	0.198403	Cope	0.197649	0.150671	Xab2	7.60913e-15	-0.174969	Asf1b	0.857651	0.427012	Ampd2	1.98505e-09	0.130878	Zfp330	3.52431e-07	-0.117511	Pus10	1.22576e-05	0.293459	Zfp24	0.00037466	0.41886	Gnpda2	0.0197765	-0.0150315	Luc7l2	0.690542	-0.679366	Ythdf1	0.000161934	0.0101035	Rasa3	0.0105961	-0.208996	Actr3	0.00348263
1.38086	Ifi204	3.19474e-08	0.115176	Aurkaip1	0.201651	0.645556	A430005L14Rik	7.68915e-15	-0.718921	Rnps1	0.855114	0.507223	Mbd5	1.98676e-09	0.418881	Mcm6	3.52665e-07	-0.219823	Ptk2b	1.25989e-05	0.164851	Peli1	0.000376966	0.0937109	Dusp2	0.0197808	-0.814342	Nsmce1	0.689185	-0.921864	Kpna2	0.000162221	-0.541143	Tma7	0.0105848	-0.405151	Ppp2ca	0.00319814
-1.49027	Trp53i11	3.29901e-08	-0.539665	Ppp2r5c	0.201669	0.401152	Arnt	7.70521e-15	-0.989668	Pola1	0.854229	0.478788	Ppm1g	2.00503e-09	0.232204	Cdt1	3.5609e-07	-0.263601	Fnbp4	1.27448e-05	-0.208043	Snap23	0.000385829	0.169409	Vps26a	0.0199585	1.80206	Atp6v1b2	0.689185	-1.33166	Eme1	0.000163014	0.0470737	Pttg1	0.0102603	-0.21461	Rpl27a	0.00319585
-2.25284	Cdkn2c	3.34842e-08	-0.662938	Borcs8	0.202866	0.66591	Cyb5b	8.09267e-15	0.0203515	Mrpl36	0.853595	0.361151	Hnrnph1	2.03543e-09	-0.0445997	Tgif1	3.58864e-07	0.239035	Cd52	1.27909e-05	-0.044259	Ankrd13c	0.000391228	-0.488613	Ankrd40	0.0199736	0.824892	Ripk1	0.688897	0.0322971	Mrpl11	0.00016305	-1.37217	Gar1	0.0100091	-0.769389	Mlf2	0.00306675
0.222799	Riox2	3.4315e-08	0.0240786	R3hdm4	0.20368	0.0571539	Axin1	8.57527e-15	2.02455	Senp3	0.851072	0.314882	Psmb6	2.0394e-09	0.122908	Fam172a	3.64791e-07	-0.267606	Glg1	1.28116e-05	0.118409	Nek7	0.0003988	0.963296	Ttc28	0.0200619	0.469579	Stx8	0.687539	-0.228495	Glg1	0.000164579	-0.724033	Mlf2	0.0099419	-0.32659	Copb1	0.00293884
0.376904	Atp6v0b	3.45291e-08	-0.435625	Keap1	0.20399	0.462357	Yaf2	8.59315e-15	-0.0950414	Rpa2	0.848807	0.0442618	Sptan1	2.05497e-09	0.21101	Csnk2a2	3.6835e-07	0.122738	Nrbp1	1.31202e-05	0.204198	Med13	0.000398952	0.431836	Sik2	0.0200641	-1.42556	Ogdh	0.687539	0.0710063	Dync1h1	0.000166315	-0.305324	Frg1	0.00964277	-0.618413	Pigx	0.00292139
0.705123	Eftud2	3.55275e-08	0.10382	Pomp	0.204617	0.446381	Dek	9.0139e-15	-0.163606	Dusp2	0.847421	0.353467	Cdca8	2.10759e-09	0.361999	Chd4	3.69121e-07	-0.0173189	Bud23	1.31231e-05	0.396411	C1d	0.000410951	0.261849	Ankrd54	0.0201073	0.879517	Ptk2b	0.68725	0.255285	Riok3	0.000167613	-0.352171	Pdcd6	0.00937657	-0.593771	Ngdn	0.00270852
0.542219	Sec13	3.58064e-08	0.185458	Tomm5	0.206029	0.454936	Ubap2	9.71262e-15	-0.139341	Aldoa	0.845275	0.910692	Slc35b1	2.13066e-09	0.661161	Ptcd1	3.72257e-07	-0.00192248	Rwdd4a	1.32226e-05	0.121277	Atp5pb	0.000424045	0.624278	Zfp518a	0.020168	1.24388	Arl5c	0.68725	-0.0357137	Rfxap	0.000167617	-0.779693	Otub1	0.00917352	-3.73836	Gins2	0.00245507
0.516563	Gmnn	3.65538e-08	0.0573664	Dnajc19	0.20644	0.538924	Zc3h18	9.72522e-15	-0.289727	Oard1	0.844509	0.308075	Hnrnpr	2.13988e-09	0.365311	Pgrmc1	3.75867e-07	0.00853978	Usp4	1.33202e-05	0.0826591	Tob2	0.000427065	-0.0364221	Zmynd8	0.0202789	-0.336164	Rp9	0.682697	0.251777	Commd6	0.00016981	-0.446284	Rrbp1	0.00875066	-0.471191	Impa1	0.00242609
0.464032	Fus	3.76491e-08	0.0575975	Naca	0.206949	0.207699	Fam114a2	1.00002e-14	-19.9633	Snx19	0.841119	0.537385	Rrn3	2.13988e-09	0.630068	Tubgcp2	3.81067e-07	-0.129489	Nup98	1.34422e-05	0.622359	Cd160	0.000433598	0.211131	Cops6	0.0204429	-0.390068	Mat2b	0.676609	0.15682	Snw1	0.000170176	-0.395123	Brd4	0.00873857	-0.271963	Pitpna	0.00241426
0.617129	Nup153	3.88051e-08	0.124056	Eif4g2	0.207558	0.00391927	Gosr1	1.01314e-14	0.510497	Trip12	0.840603	-0.31113	Dlst	2.13988e-09	0.398692	Mvb12a	3.83866e-07	0.152348	Cdk9	1.35091e-05	-0.354303	Mnt	0.000435981	0.280908	Dedd2	0.020478	-1.11547	Dpm2	0.675163	0.112709	Arih1	0.000172234	-0.723772	Pdia4	0.00788082	-0.298316	Plekhj1	0.00240059
0.318012	Uqcrb	3.90672e-08	0.11884	Fmc1	0.208138	0.350205	Acads	1.03286e-14	-0.618552	Mrps9	0.83745	0.449145	1110004F10Rik	2.15341e-09	0.403363	Psmb5	3.84282e-07	-0.18006	Il16	1.363e-05	0.0874387	Cd3d	0.0004381	0.0547261	Sacm1l	0.0206811	-2.38739	Fhl2	0.675066	-0.701805	Gpat4	0.000173115	-0.128676	Abracl	0.00711868	-1.11523	Psph	0.00222139
-1.07469	Atp6ap1	3.94909e-08	-0.0415292	Alg5	0.208138	0.775943	Cenpw	1.03947e-14	-1.24831	Mrps28	0.833647	0.405633	Msto1	2.15432e-09	0.452038	Emc2	3.85634e-07	-0.156403	Nfkb1	1.36302e-05	0.132826	Taf11	0.000439916	-0.301134	Mybbp1a	0.0208279	-1.18733	Rbm7	0.675066	-0.559011	Ints7	0.000175748	-0.304477	Psmd4	0.00704843	-0.862948	Slc35b1	0.00213872
1.38456	Crls1	4.07932e-08	0.0853531	Ifng	0.209337	0.126446	Naxd	1.04612e-14	-0.116665	Glrx3	0.833514	-0.0281605	Acbd3	2.17315e-09	0.354971	Itgb7	3.87635e-07	-0.0806204	Zc3h12a	1.38974e-05	0.123797	Azin1	0.000440425	0.445854	Tgfb1	0.020877	-2.26248	Vrk3	0.673814	-0.207618	Pycr2	0.000176915	-0.953781	Nars	0.00682534	-0.27981	Cd28	0.00200785
0.708735	Ilf2	4.15859e-08	0.235368	Ebna1bp2	0.209337	0.557492	Nop10	1.05653e-14	-0.958765	Brd7	0.832863	0.181818	Nelfb	2.22193e-09	0.356966	Pelp1	3.92879e-07	0.228986	Glud1	1.39995e-05	-0.164323	Ruvbl1	0.000446335	0.267323	Ptpn4	0.0210138	-0.105709	Myl6	0.673814	0.14971	Eif3h	0.000177398	-0.169879	Sin3b	0.00680495	-0.332631	Cstb	0.00197279
0.15745	Ggh	4.20226e-08	0.191525	Anp32b	0.210667	0.0884916	Slc25a33	1.07554e-14	-0.701276	Casp1	0.832221	0.373977	Naxd	2.24863e-09	0.340272	Rpl7l1	3.94053e-07	0.095189	Aggf1	1.41023e-05	-0.107659	Zmym4	0.00044745	0.230548	Tmem183a	0.021043	0.0700358	Polr2i	0.673814	-0.0287353	Rbck1	0.000177711	-0.883355	Ap1s1	0.00678195	-1.67029	Gar1	0.00197132
0.483015	Mrpl40	4.40782e-08	-0.151853	Smim11	0.211695	0.870062	Tcerg1	1.09989e-14	-21.7995	Hmgb3	0.831328	-0.470036	Scyl2	2.28709e-09	0.185351	Snx4	3.94053e-07	0.179696	Tle5	1.41332e-05	0.12737	Trim30a	0.000452236	0.257109	Emc7	0.0212033	0.656265	Kpna3	0.671599	0.119779	Ptpra	0.000178644	-4.97694	Kif4	0.00660827	-0.449895	Cdc5l	0.00179291
1.12118	Neu1	4.48254e-08	0.139894	Phf11b	0.213242	0.48489	Plaa	1.10952e-14	-0.699267	Rfc3	0.830819	0.328018	Api5	2.31656e-09	0.342751	Polr3b	3.95814e-07	-0.113979	Ipo9	1.42933e-05	0.183009	Mien1	0.000457257	-0.043158	Prdm2	0.0212487	-21.993	Zfpm1	0.671118	-0.0235098	Micu2	0.000184888	-0.131036	Rps10	0.00649118	-0.284676	Sf3b1	0.00177926
0.231097	Exoc3	4.70013e-08	0.267052	Mydgf	0.214192	0.664119	Gtf2f2	1.14174e-14	-1.20178	Eml4	0.825747	-0.131015	Cybb	2.31656e-09	-0.0592042	Zfp217	3.97866e-07	-0.0892572	Cnot1	1.47259e-05	0.0877129	Zbtb1	0.000458942	0.204616	Gdi2	0.0212714	1.66295	Whamm	0.669483	-0.218539	Emd	0.000186	-1.58063	Pola1	0.00639235	-1.20265	Glrx	0.0017669
0.657652	Armc1	4.77204e-08	0.095717	Etfb	0.217277	0.804886	Ssbp3	1.15548e-14	-0.158643	Ndufb11	0.825363	0.145504	St3gal4	2.32309e-09	0.0848217	Otud4	3.99623e-07	0.192783	Tln1	1.50458e-05	0.168365	Pin1	0.000465584	0.171901	Ythdf1	0.021383	-0.257044	Vdac3	0.668618	-0.0110906	Mfap1a	0.000188164	-0.717109	Slc35b1	0.00633826	-1.08057	Fh1	0.00175663
-2.42285	Slc25a24	4.96152e-08	0.158872	Prelid1	0.217678	-0.925867	Fam49a	1.15742e-14	0.685047	Rassf5	0.824095	0.374059	Rbm17	2.35971e-09	0.443223	Tex30	4.00932e-07	0.244819	Hcls1	1.54659e-05	-0.158152	Klf7	0.000465844	0.0144451	Tspan13	0.0214928	6.01613	Basp1	0.666505	-0.0188988	Rapgef6	0.000190394	-0.446178	Gtf2b	0.00630732	-0.337522	Tbrg1	0.00169557
0.58383	Dld	4.98024e-08	0.365379	Mrps7	0.218526	0.296376	Ppia	1.1819e-14	-0.117509	Ostc	0.822836	0.647652	Ippk	2.36738e-09	0.427215	Snrnp27	4.0368e-07	0.200236	Atp5j2	1.55637e-05	-0.00079651	Atic	0.00046645	0.200457	Socs4	0.0214997	-0.199224	Actr2	0.666408	0.066085	Dnajc5	0.000193092	-0.23091	Rpl23a	0.00622333	0.360234	Grap	0.00165152
-1.17115	Mindy2	5.01362e-08	0.47921	Tomm70a	0.219306	0.12501	Rfx7	1.1927e-14	0.213116	Mrpl42	0.820675	0.277601	Gnl2	2.48148e-09	0.451358	BC035044	4.06135e-07	-0.0190735	Cers2	1.57951e-05	-0.639136	Pold2	0.000469279	0.111585	Arhgap35	0.02161	0.498637	Dld	0.663435	-0.434212	Zbtb32	0.000197104	-0.529082	Dnajc19	0.00600745	-0.395096	Lamtor5	0.00163117
0.757131	Rnmt	5.20659e-08	-0.0666335	Nfyb	0.219325	0.519156	Dnajc21	1.20032e-14	-0.0608823	Gng5	0.819532	0.374737	Nifk	2.52162e-09	0.052589	Rps16	4.11935e-07	0.219478	Pin1	1.59045e-05	0.0896369	Smad4	0.000476802	1.48174	Ccsap	0.0217278	-0.16851	Rpl38	0.660561	0.116455	Cdk12	0.000201309	-1.32016	Rpgrip1	0.00589353	-0.439781	Ndufa10	0.00161612
1.03001	Appbp2	5.41074e-08	0.137366	Hnrnpdl	0.220287	0.442664	Nsfl1c	1.20892e-14	-21.8826	Med4	0.819532	0.241254	Mpzl3	2.63616e-09	0.417866	Ccdc124	4.13381e-07	0.156303	Ubap2l	1.61531e-05	0.157516	Coa3	0.000477705	0.367855	Daam1	0.0217765	-0.0286031	Hcls1	0.657691	-0.047514	Pum1	0.000202164	-0.310409	Ebp	0.00585171	-0.291607	Mndal	0.00148706
0.79223	Mrps30	5.51061e-08	0.0128311	Vbp1	0.22151	0.691396	Ezh2	1.22473e-14	-0.0393589	Brd4	0.81885	-0.0415938	Dnajc4	2.65328e-09	0.337278	Coq5	4.14242e-07	-0.121872	Ddx20	1.62137e-05	-0.285077	Ythdf1	0.000481649	0.328587	Srebf1	0.0219557	-1.35396	Huwe1	0.657117	0.0545407	Atad2b	0.000207421	-1.01121	Acsl5	0.00556671	-1.14098	AI413582	0.0014077
0.871453	Eif2ak2	5.56945e-08	0.0926797	Tap2	0.222193	-0.308388	Ildr1	1.23447e-14	-1.63541	Dhps	0.81885	-0.193215	Smg9	2.66534e-09	0.0846517	Senp6	4.155e-07	0.107291	Prpf4	1.66912e-05	-0.0997963	Ldb1	0.000482686	0.038377	Btg1	0.0222281	-0.954444	Akirin1	0.656066	-0.0406228	Tnpo3	0.00021482	-0.24619	Ifi27	0.00526435	-0.501706	Eif1b	0.00139108
-0.0226352	Gcc2	5.59334e-08	-0.0951241	Psmg4	0.224257	0.792969	Prim1	1.27671e-14	-0.72293	Stag2	0.81885	0.385265	Abcd3	2.72128e-09	0.426224	Psmc4	4.16563e-07	-0.070046	Tomm70a	1.67668e-05	0.198355	Tomm7	0.000482686	-0.687265	Tut1	0.0223417	-3.16996	Reep4	0.655682	-0.273066	Coq3	0.000215811	-1.00809	Nol12	0.0048235	-1.03123	Cd160	0.00134366
0.32858	Kif15	5.77427e-08	0.109981	Nudt21	0.229864	0.790072	Ccna2	1.27786e-14	-0.915257	Sp110	0.816782	0.269022	Thap2	2.72242e-09	0.443959	Oard1	4.19215e-07	0.234636	Fis1	1.67769e-05	0.0997269	Itm2b	0.000483098	0.142212	Cd5	0.0224201	-0.256443	Add1	0.655585	0.0953025	Dock10	0.000217226	-0.129695	Atp5e	0.00476166	-0.306288	Hp1bp3	0.00130982
1.15376	Senp3	5.842e-08	0.400013	Kpnb1	0.23052	0.116371	Rpl18	1.32327e-14	-0.99869	Sirt2	0.810076	0.36676	Exosc7	2.72824e-09	-0.487129	Ypel5	4.23185e-07	0.213502	Ssr4	1.70488e-05	0.0456346	Mfap1a	0.000485303	0.00394622	Mia3	0.0224462	0.331637	Cdkn1b	0.655201	-0.0778553	Secisbp2	0.000226139	-0.229754	Taldo1	0.00443172	-0.306997	Ndufa2	0.00126899
-1.19904	Ms4a6d	5.85465e-08	0.134276	Dnajc8	0.233575	0.326093	Gga1	1.34264e-14	0.303754	Cyb5b	0.810066	0.157103	Prrc2a	2.72824e-09	0.0344727	Stx8	4.27191e-07	0.118298	Rpl10	1.70858e-05	-0.0233274	Ppp6r3	0.000485501	0.00927327	Armc1	0.0225728	-21.3804	Diaph3	0.654723	-0.425739	Lman1	0.00022679	-0.230523	Ndufa13	0.00438456	-1.7199	Smarcb1	0.00125437
0.598325	Tmem109	6.0101e-08	0.134247	Hnrnpc	0.235127	-0.536538	Slc37a1	1.34542e-14	-1.36066	Cyb5r4	0.808912	0.34939	Nhp2	2.75074e-09	0.764268	Gmeb1	4.31416e-07	-0.00656548	Itsn2	1.7393e-05	0.302381	Tnip1	0.000485987	-0.182737	Ythdf3	0.022647	-1.0585	Rsl24d1	0.653386	-0.136637	Fosb	0.000227963	-1.0831	Nsmce1	0.00425191	-1.25213	Rad50	0.00123066
-0.163756	Map7d1	6.03899e-08	0.188169	Dctn2	0.235497	0.39881	Psma3	1.34716e-14	-1.59315	Ube2e3	0.808901	0.457835	Mrpl51	2.79146e-09	0.580508	Polr2d	4.32519e-07	-0.218686	Mogs	1.77678e-05	-0.0620059	Hif1a	0.000487049	-1.937	Scarb1	0.0227625	1.64009	Orai1	0.651192	0.126762	Sltm	0.00023301	-0.270503	Micos13	0.00418469	-0.183556	Psip1	0.00117863
0.801331	Polb	6.58956e-08	0.0870008	Zmat2	0.235786	0.415839	Riok1	1.36581e-14	-0.933816	A630001G21Rik	0.808766	0.109538	Invs	2.83031e-09	-0.447639	Lax1	4.33111e-07	0.252965	Cox6a1	1.82564e-05	0.287365	Nacc1	0.000487176	0.251056	Ino80d	0.0230705	0.69478	Rnf4	0.651095	-0.0824911	Taf11	0.000234035	-0.237708	Actr10	0.00412649	-0.244017	Srrm2	0.00116999
-0.555016	Tmx3	6.90124e-08	0.156534	Ly6a	0.236697	0.474941	2210016L21Rik	1.39228e-14	-0.0691457	Tceal9	0.808235	0.24255	2023-09-09	2.8934e-09	0.331018	Fam162a	4.33499e-07	0.0957638	Ccdc71	1.85767e-05	0.00928141	Chtop	0.00049427	0.0990289	Mknk2	0.0231266	-0.131626	Anapc13	0.651095	0.212779	Pts	0.000236945	-0.0914642	Dctn2	0.00402935	-0.411732	Tap1	0.0010972
0.256808	Pcbp2	7.1066e-08	0.16575	Eif5	0.241822	-0.167589	Git2	1.44e-14	0.510195	Dnajb1	0.80759	0.346711	Rpl31	2.9059e-09	0.516871	Cops5	4.38117e-07	0.164619	Arpc5	1.8799e-05	0.0985342	Rundc3b	0.000506259	0.0756568	Klf7	0.0231339	-0.425743	Nmi	0.650045	-0.355431	Pgd	0.000241496	-0.088348	Tbca	0.00401874	-1.20013	Adrm1	0.00108517
0.678817	Taf11	7.18188e-08	0.00193046	Plec	0.241869	0.78383	Polr3h	1.44467e-14	1.71846	Eif4enif1	0.805551	0.374596	Frmd4b	2.91341e-09	0.594308	Tigit	4.46147e-07	0.126186	Dld	1.89063e-05	-0.138477	Hk2	0.000507513	0.619043	Dgkd	0.0231339	-0.884118	Emc2	0.650045	0.0640404	Tbx21	0.000242332	-0.241333	Pcbp2	0.00397599	-0.783076	Denr	0.00108153
0.687976	Usp16	7.21244e-08	0.0889536	Vapa	0.242659	0.321615	Rpl27a	1.55193e-14	-0.468497	Yipf1	0.805551	-0.0351445	Sppl2a	3.00935e-09	0.630888	Pan2	4.47391e-07	-0.117779	Spn	1.92743e-05	0.0863651	Ppp4r3b	0.00050952	-0.0133551	Upf3a	0.0233992	-0.50718	Cox7a2l	0.646136	-0.155152	Kmt2c	0.00024506	-0.514838	Tmem126a	0.00380927	-0.308394	Chmp4b	0.000914532
0.398624	Zcrb1	7.26973e-08	-0.423082	Xrn1	0.242954	0.301026	Kpna1	1.56849e-14	-0.132453	Psmb7	0.805404	-0.203679	Pitpnc1	3.02687e-09	0.473446	Sdha	4.52641e-07	0.0731054	Fnbp1	1.9684e-05	0.0175461	Mta3	0.000515016	0.287498	Ctsc	0.023409	-0.340796	Dusp11	0.645942	0.2517	Ctla2a	0.000246047	-0.295673	Plekhj1	0.00366617	-0.593444	Tmem126a	0.000887686
0.978162	Ddx49	7.28346e-08	0.140148	Atp5g3	0.244374	0.453846	Tor2a	1.56929e-14	-0.787457	Cd2bp2	0.804396	0.285251	Srp19	3.02748e-09	0.397714	Dnajc9	4.5573e-07	-0.0556756	Vsir	2.02309e-05	-0.0914516	Polr1b	0.000519553	0.0878374	Ugdh	0.0234312	0.384769	2023-03-07	0.645464	-0.0416079	Lsm14a	0.000246379	-0.538345	Impa1	0.0036492	-0.596559	Erp44	0.000874299
0.238121	Atp5b	7.33553e-08	0.230204	Psmd12	0.247681	0.656823	Suz12	1.60586e-14	-0.144031	Dpysl2	0.803739	-0.139702	Zmym2	3.2144e-09	0.58207	Med16	4.62102e-07	-0.143368	Thoc3	2.064e-05	-0.119164	Usp24	0.000522373	0.64731	Ppp2r5e	0.0235849	3.624	H2-Ab1	0.643464	0.231279	Ube2b	0.000260429	-0.164777	Cd48	0.00357223	-0.811046	Spg21	0.000854869
0.242068	Ccz1	7.47826e-08	0.355974	Mcm4	0.248737	-0.264526	Rc3h1	1.61794e-14	-21.6586	Atp6v0d1	0.802607	0.611562	Fam111a	3.22055e-09	0.421419	Mrps26	4.6271e-07	0.100869	Nrf1	2.08335e-05	0.0851061	Usp25	0.000522509	0.140189	Serpinb6b	0.0235924	-0.120697	Ube2d3	0.643462	-0.130024	Copz1	0.000271249	-0.412199	Polr2g	0.00309525	0.386537	Otulinl	0.000822953
-0.231259	Sp140	7.61729e-08	0.161534	Snrpf	0.25002	-0.861321	Rnf13	1.65262e-14	-0.547191	Ccz1	0.800953	0.0376775	Mark3	3.22055e-09	0.305017	Fam98a	4.64876e-07	-0.120875	Kcmf1	2.08338e-05	0.267088	Ppp1r18	0.000526428	0.67502	Rad54l	0.023777	-21.9838	Nudt1	0.64346	0.177821	Sem1	0.000271817	-0.260319	Aip	0.00308168	-0.389913	Fam49b	0.00078172
0.409367	Acsl5	7.63565e-08	0.204844	Psmd7	0.250772	-0.199161	Aplp2	1.66893e-14	-0.317745	Flii	0.800194	0.289652	Snx25	3.22398e-09	0.361491	Lrrc8c	4.7436e-07	-0.973649	Cybc1	2.11471e-05	0.231072	Dek	0.000528738	0.775073	Dclk2	0.0238723	-0.288166	Cd164	0.642601	0.297303	Cdkn1b	0.000272027	-0.410933	Cdc5l	0.00303664	-1.19247	Ap1s1	0.000776562
0.0420219	Rpl9	7.76694e-08	0.110264	Rps28	0.251074	-0.170184	Ppp3cc	1.69065e-14	-1.93514	Mlx	0.793565	0.476185	Ezh2	3.23717e-09	0.1931	Rps6	4.7793e-07	-0.648519	Ahctf1	2.18087e-05	0.109057	Rab7	0.000530901	0.193388	Abca2	0.0242467	-0.454746	Tes	0.641556	-0.0755368	Ss18	0.000272289	-0.0638018	Smap1	0.00265832	-0.528231	Rdx	0.000763891
0.10676	Mis18a	7.78158e-08	-0.0551893	Scamp3	0.251121	0.621241	Elp4	1.69808e-14	0.454052	Cdk2ap1	0.789777	0.277468	Gnl3l	3.28917e-09	0.208329	Mob2	4.78696e-07	0.169005	Taf10	2.22048e-05	0.256942	Pdcd10	0.000536277	0.148872	Rnf187	0.0242747	1.31344	Vps26a	0.636913	-0.00808836	Cnpy2	0.00027415	0.0694119	Chic2	0.00259678	-0.266975	Serinc3	0.0007533
1.06002	Spata5	7.82073e-08	0.364345	Clspn	0.254023	-0.710736	Arhgef18	1.72259e-14	1.88945	Mllt6	0.787878	0.332016	Cfap298	3.30618e-09	0.499348	Pole3	4.79462e-07	0.239393	Psip1	2.36887e-05	0.0869074	Tox4	0.000545295	-0.157873	Usp16	0.0244127	0.717222	Phip	0.632665	0.1366	Eif3k	0.000276848	-0.264778	Ndufb1-ps	0.00259577	-0.122644	Rpl7	0.000734746
0.0918797	Dck	7.98509e-08	-0.728419	Mlx	0.254954	-0.155402	Dram2	1.72414e-14	1.77617	9530068E07Rik	0.787742	0.330244	Serp1	3.32685e-09	0.491731	Mrps31	4.83639e-07	0.0391437	Mkrn1	2.38813e-05	0.0154663	Syncrip	0.000548628	0.271225	Rab21	0.0244511	0.0087795	Tmsb4x	0.629461	0.0704239	Calm1	0.00027832	-0.263547	Rnaseh2c	0.00252088	-0.406862	Ghitm	0.000718802
1.00293	Slc29a1	8.00431e-08	0.0582313	Ctsc	0.256919	-1.20729	Arid5b	1.72435e-14	-0.461428	Tex261	0.786227	0.204942	Hibch	3.35632e-09	0.317062	Xab2	4.85099e-07	-0.137055	Gfpt1	2.40338e-05	0.176931	Tnpo3	0.00055006	-0.119397	Larp1	0.0246596	-1.52771	Fli1	0.626827	-0.216412	Tspan13	0.000279216	-0.223412	Rpp21	0.00241347	-1.25789	Acsl5	0.000718713
0.395812	Lamp1	8.02566e-08	0.361587	Mrpl17	0.257762	0.616601	Tmem147	1.77613e-14	-0.278013	Timm8b	0.785347	0.189328	Alkbh8	3.38458e-09	0.226407	Mrpl50	4.91867e-07	0.13169	Snx2	2.40573e-05	0.169939	Tm9sf3	0.000551294	0.167782	Mau2	0.0247787	-1.33105	Ptpn7	0.626448	0.0678577	Gadd45b	0.000295656	-0.549421	Ppp1r11	0.00239627	-0.284059	Trir	0.00066839
0.186378	Keap1	8.21473e-08	-0.291158	Copa	0.258213	0.246486	Ykt6	1.79852e-14	-0.193983	Gnai2	0.783435	0.285446	Srsf3	3.43963e-09	0.101857	Fbxo33	4.98348e-07	0.0643552	Tlk1	2.45672e-05	-0.0215361	Cul1	0.000552326	0.0991607	Arhgap30	0.024867	-0.301587	Fcf1	0.625036	-0.150724	Hmgcr	0.000296992	-0.549942	Cdkn2d	0.00229274	-0.470423	Ctsc	0.000636642
-0.98845	Map3k1	8.31652e-08	0.138187	Vamp8	0.259703	0.240636	Tmem222	1.81414e-14	-0.225926	Tcf25	0.781661	0.178028	Naf1	3.44032e-09	0.047591	Rps5	4.99263e-07	-0.127847	Kmt2b	2.51216e-05	-0.121564	Taf1	0.000576718	0.726528	Fanci	0.024867	-0.144811	Calm3	0.624845	-0.0400649	Psmd3	0.000299508	-0.347789	Cript	0.00226687	-0.429511	Ctbp1	0.000635411
1.10498	Pgrmc2	8.449e-08	0.165941	Atp5md	0.260128	0.644105	Suclg1	1.90069e-14	1.63867	Mrpl38	0.781029	0.334399	Usp19	3.4745e-09	0.859188	Havcr2	5.02658e-07	0.126595	Sirt7	2.53743e-05	0.20891	Golga4	0.000577119	0.0890315	Idh3a	0.0249165	-22.2015	Plk1	0.624842	0.208124	Rsrp1	0.000299514	-1.0745	Nrm	0.00215586	-1.07514	Bak1	0.000634262
-2.25389	Ctps2	8.59471e-08	0.133193	Uqcr10	0.262275	0.750428	Cebpz	1.95768e-14	-21.9556	Rpf1	0.780122	0.0428052	Hectd4	3.47894e-09	0.0910701	Prkaa1	5.07627e-07	-0.346858	Yju2	2.67743e-05	-0.357917	Mms19	0.000579446	0.128302	N4bp2	0.0250653	0.597875	Hmox2	0.624273	0.0459733	Ddx54	0.000303748	-0.127403	Gng5	0.00212476	-4.41121	Ncapg	0.000594817
-0.842036	Stxbp2	8.85649e-08	-0.999525	Usf2	0.262411	-0.103537	Herc4	2.03595e-14	-0.259677	Smc6	0.780122	0.326471	Rcc2	3.49315e-09	0.286259	Upf3a	5.09157e-07	-0.00543641	Trim25	2.69804e-05	0.125444	Gpr132	0.000587376	0.116286	Zfp36l2	0.0250653	-0.120946	Atp5k	0.623986	0.0947712	Nus1	0.000309247	-1.64759	Nebl	0.00207995	-1.31919	Rnpep	0.000536829
0.309	Hnrnpa3	8.96363e-08	0.0252145	Surf4	0.263888	-0.254586	Kmt2c	2.03698e-14	-0.939147	Chd2	0.779463	0.604602	Tceal9	3.53239e-09	0.607196	Anapc2	5.10331e-07	-0.234347	Taok1	2.70894e-05	0.115114	Traf3ip3	0.000589504	0.419211	Atg16l1	0.0251256	-0.154045	Sec62	0.623982	0.178948	Lat	0.000322321	0.00628226	Birc6	0.00198577	-0.646137	Ccdc59	0.000531528
0.266421	Cmas	9.9923e-08	0.131218	Sec11c	0.264805	0.24347	Acsl4	2.05067e-14	-0.107912	Ybx3	0.77608	0.114564	Il4ra	3.5644e-09	0.583946	Ubald1	5.12712e-07	0.0586787	Stk26	2.80131e-05	0.0898378	Tsc22d3	0.000590086	1.21808	Rad51b	0.0252994	-1.53038	Rpgrip1	0.623039	-0.36902	Atxn7l3	0.000322627	-1.14703	Tfam	0.00188456	-0.409962	Ndufb3	0.000516205
-1.51245	Carhsp1	1.00844e-07	0.256181	Pgp	0.26543	0.541706	Khdrbs1	2.09257e-14	-22.0706	Gfer	0.775504	0.143675	Hspa8	3.5905e-09	0.184729	Msl1	5.14741e-07	-0.518835	Iars	2.84772e-05	0.282313	Gtf2h5	0.000591445	0.0592553	Shisa5	0.0253497	-2.19432	Fbxo5	0.622096	0.204378	Rasa3	0.000326072	-0.393499	Hadha	0.00180147	-0.0799929	Akap13	0.000498301
0.640317	Api5	1.01111e-07	-0.476386	Fam189b	0.265469	0.00995077	Lactb2	2.13037e-14	-0.483749	Ssbp1	0.774597	0.242109	Ndufb7	3.59663e-09	0.416086	Sarnp	5.17264e-07	0.0979638	Atic	2.84993e-05	0.0580909	Oga	0.000591942	0.0799975	Zfr	0.0254742	0.0787794	Etf1	0.621906	-0.346923	Trrap	0.000328452	-0.601815	Bola2	0.00172208	-0.285636	Rpl23a	0.000493215
-0.885442	Pank2	1.01174e-07	0.128969	Phf5a	0.265547	-0.605189	Rbl2	2.22196e-14	0.396386	Cltc	0.773841	0.239752	Clpp	3.62686e-09	0.375261	Grk6	5.20288e-07	0.100891	Cblb	2.89052e-05	0.0574114	Dtx2	0.000596409	0.332988	Braf	0.025506	-0.307197	Cntrl	0.62059	0.193957	Txndc17	0.000329743	0.856034	Ube2h	0.00171186	-0.110154	Arhgap30	0.00049308
-0.573153	Xbp1	1.03712e-07	-0.199909	Gmfb	0.26588	0.223802	Cdk13	2.22395e-14	-0.74664	Trmt112	0.771188	0.298468	Ywhaz	3.84154e-09	0.208943	Zfp251	5.29765e-07	0.0549929	Ptpa	2.9266e-05	0.0281639	Hsf1	0.000596997	-0.0293133	Aamdc	0.025506	-2.64667	Spcs3	0.620586	-0.122986	Eps15	0.000340713	-0.416832	Me2	0.00170661	-0.855206	Pdcl3	0.00047206
-0.0238287	Usf2	1.0646e-07	0.149817	Ndufb3	0.266448	0.655464	Kmt5a	2.2866e-14	-0.305283	Ccnd3	0.769293	0.64531	Tsen2	3.86956e-09	0.363689	Nhp2	5.30112e-07	-0.134253	Mettl16	2.98922e-05	-0.207105	Dnttip2	0.000597237	0.164765	Zfp983	0.025506	0.103947	Wasf2	0.614505	0.248463	Ep300	0.000353722	-1.22533	Ckap5	0.00167996	-0.668505	Mrpl14	0.000432391
0.262564	Acat1	1.0646e-07	0.217266	Snrnp40	0.268019	0.741216	Snu13	2.3153e-14	-0.156943	Sf3b2	0.768414	0.523941	Hmgn1	3.87533e-09	1.20402	Poc1a	5.38089e-07	-0.0736673	Arih1	3.05194e-05	-0.64724	Cenpj	0.000597826	0.186846	Zfp592	0.0256795	2.57483	Plin2	0.609666	0.138856	Usp25	0.000354974	-0.585973	Mrpl14	0.00167028	-2.41903	Ccne1	0.000417579
-0.318915	Ankrd13a	1.08075e-07	0.0191442	Gtf3c6	0.268157	-0.425094	Cerk	2.40854e-14	-0.411796	Tgoln1	0.768414	0.405884	Glipr2	3.91623e-09	0.426409	Zcchc17	5.38188e-07	0.024875	Ankrd12	3.06186e-05	-0.263275	Fbxl5	0.000599376	-0.254618	2210016L21Rik	0.0257787	-0.212432	Ciao2a	0.608734	0.734102	Pstpip1	0.000363619	-1.31687	Dcaf13	0.00166978	0.418688	Slc38a2	0.000415064
0.293481	Bax	1.11101e-07	-0.147443	Vta1	0.271021	0.407528	Scfd1	2.49997e-14	-0.440526	Mrpl4	0.767616	0.394602	Mtx2	3.98992e-09	0.299488	Polr2h	5.41076e-07	0.120011	Itm2b	3.07123e-05	-0.0429155	Rnf145	0.000603213	0.234705	Cyc1	0.0259456	-0.136189	Oaz1	0.608161	-0.571436	Clic4	0.000365653	0.00856612	Prpf38b	0.00159107	-0.0269006	Ifi209	0.000414649
1.04926	Pola2	1.11222e-07	0.135811	Hpf1	0.271577	-0.149724	Acap2	2.545e-14	-21.2941	Pop4	0.767478	0.274511	Mrto4	3.99415e-09	0.256393	Bzw2	5.47668e-07	-0.756004	Cad	3.10945e-05	0.145393	Nus1	0.000606432	0.35533	Tnks	0.0260727	-0.296003	Gramd3	0.603255	0.00955509	Acbd6	0.000377722	-0.93206	Mpdu1	0.00157644	-0.599618	Ccdc25	0.000402905
0.392303	Snrpg	1.1454e-07	0.293417	Pop5	0.271745	0.077644	Ikbkb	2.57621e-14	-0.550811	Itpa	0.761438	0.0871111	Rps18	4.03973e-09	-0.215871	Pus3	5.52416e-07	-0.166141	Rcc1	3.1154e-05	0.184577	Cnn2	0.000606432	0.0855392	Acap3	0.0260754	-2.24087	Polr2d	0.602696	-0.104103	Cdk11b	0.000382488	-1.16919	Myg1	0.00149373	-1.00661	Nxt1	0.000361529
0.3559	Zc3h13	1.15139e-07	0.23087	Gmps	0.271854	0.444469	Ube3a	2.58946e-14	1.58782	Tnpo1	0.760255	0.296147	Cnot10	4.11922e-09	0.949124	Fancl	5.58486e-07	0.0391021	Ctdspl2	3.23549e-05	-0.346296	Tnks	0.000607117	0.106319	Arl6ip4	0.0261514	-1.45211	Cnih1	0.600843	0.164478	2023-09-06	0.000382777	-0.127328	Arhgef1	0.00141387	-0.703489	Pkp3	0.000344155
1.34868	Pwp2	1.15418e-07	-0.703132	Dennd1b	0.271953	0.397331	Ntmt1	2.59277e-14	-0.762922	Ociad1	0.759378	0.297707	Tmem11	4.12004e-09	0.893348	Ccdc51	5.60294e-07	-0.0013333	Bri3bp	3.28261e-05	0.0397626	Rcor1	0.000609311	0.085022	Atp5e	0.026165	-1.81131	Ddx52	0.598061	-1.95243	Bcor	0.00039032	-0.787895	AW554918	0.00134266	-2.70692	Rpgrip1	0.00032085
0.486739	Gars	1.16442e-07	0.176857	Lman2	0.271953	0.247216	Ehd3	2.60812e-14	-0.611847	Cnih4	0.751503	0.252792	Scfd1	4.14743e-09	0.602828	Hars	5.61319e-07	-0.488391	Crbn	3.28514e-05	-0.0952915	Golga7	0.000617417	-0.18126	Eef1e1	0.0263423	-1.50649	Ppp1r35	0.597872	0.012533	Sppl2a	0.000395307	-0.270923	Fkbp1a	0.00132039	-0.646082	Ube2k	0.000320806
0.371836	Cnih4	1.21999e-07	0.39531	Guk1	0.272629	0.623765	Eif3j1	2.68831e-14	-0.0959576	Ndufa2	0.749384	0.354199	Cmss1	4.15538e-09	0.38753	Ep400	5.66846e-07	0.179295	Cd3e	3.32466e-05	0.137733	Rprd2	0.000621271	0.538633	Smyd3	0.0263559	-1.09148	Dcaf13	0.596943	-0.645672	Pno1	0.000404273	-0.224881	Rps28	0.00128981	-0.966072	Pglyrp1	0.000311345
0.739157	Psmd9	1.22616e-07	-0.129204	Sdhc	0.274274	0.348803	Zbtb11	2.71811e-14	0.0638537	Ctcf	0.749122	0.596152	Nbas	4.18837e-09	0.544197	Urb1	5.67349e-07	-0.308362	Ruvbl1	3.33037e-05	-0.0195413	Hmox2	0.000621791	0.493775	Syap1	0.0264161	-1.14933	Prrc2b	0.595096	-0.108864	Gtf2a2	0.000406138	-0.565843	Ufm1	0.00128183	-0.969158	Pdia4	0.000301607
0.266223	Ppp2cb	1.26315e-07	0.105771	Eif4a3	0.275545	-1.08369	Zfp942	2.73418e-14	-0.249304	Tap1	0.748093	-0.0484945	Ap4e1	4.20719e-09	0.0237097	Napg	5.70388e-07	-0.115561	Eif2b3	3.37995e-05	0.12664	Hyou1	0.000627036	0.00478407	Commd6	0.0264985	-0.948321	Acap1	0.593882	-0.110822	Slc38a1	0.000412748	-0.4845	U2surp	0.0012167	-4.53808	Fbxo5	0.000284869
0.412016	Ube2k	1.28888e-07	0.139174	Hdac1	0.277272	0.993173	Prpf19	2.83122e-14	-0.395762	Papola	0.745992	-0.317726	Ankrd12	4.28254e-09	0.0389185	Capn15	5.71162e-07	0.039482	Aven	3.48117e-05	0.0197718	Taf5l	0.000629846	0.466007	Psap	0.026559	-21.4647	Ndc80	0.593052	0.145637	Srp72	0.000413133	-1.29507	Itpa	0.00120102	-0.60939	Gtf2b	0.000270404
0.358025	Usp34	1.32122e-07	-0.0461057	Fam111a	0.277412	0.598393	Topbp1	2.90919e-14	-0.202191	Snrpd2	0.745117	0.18746	Trim59	4.34432e-09	0.389496	Spg21	5.72982e-07	0.0737596	Sf3a3	3.51557e-05	-0.0361797	B4galt5	0.000630831	0.783817	Babam2	0.0265727	-21.7416	Ska1	0.591112	-0.340314	Mllt3	0.000414504	-1.22638	Rsl24d1	0.00113089	-1.18149	Mpdu1	0.000260743
0.406564	Alg5	1.42962e-07	0.0105033	Rab5c	0.279432	0.18983	Triap1	2.93539e-14	0.243463	Sltm	0.745101	-0.0308832	Tpgs2	4.47985e-09	0.439271	Sap18	5.72982e-07	-0.168474	Zpr1	3.6599e-05	-0.63747	Tbc1d5	0.000634763	0.195167	Prcp	0.0266472	-3.7197	Cd6	0.590552	-0.329298	Mat2a	0.000415347	-0.520565	Mrpl36	0.00106924	-0.33913	1110004F10Rik	0.000247172
1.56169	Pdxk	1.45788e-07	0.119899	Ifi27	0.280018	0.0938908	Zfp143	2.96068e-14	-0.293366	Fyn	0.743476	-0.208501	Rnf2	4.49322e-09	0.115353	Rps26	5.78755e-07	-0.0113419	Galnt1	3.66201e-05	0.37029	Rex1bd	0.000639715	0.453191	Rabep1	0.0267857	-0.990545	Dap3	0.590552	-0.325979	Tcf20	0.000427384	-0.205342	Tmem160	0.00099587	-0.364532	Cnn2	0.000238328
0.289656	Gins4	1.47335e-07	0.203031	Polr2i	0.280555	0.921497	Usp14	3.01386e-14	1.51064	Ythdf3	0.742953	0.396179	Smarcad1	4.54239e-09	0.389516	Brd9	5.79948e-07	-0.326362	Gpbp1l1	3.74013e-05	0.132344	Gmfg	0.000639715	0.0984814	Galk2	0.0267968	-0.225709	Syf2	0.588159	0.211211	Cdipt	0.000430919	-0.31924	Snrnp27	0.000966916	-0.764194	Polr3k	0.000237654
0.812369	Maip1	1.47954e-07	-0.531469	Ccndbp1	0.280849	0.280048	Dync1h1	3.02932e-14	1.82314	Opa1	0.742815	0.413507	Psmc3	4.58908e-09	0.616889	Actr1a	5.81007e-07	0.0635467	Cebpg	3.80119e-05	-0.3551	Itpr1	0.000640807	0.178199	Arhgdia	0.0268023	-0.18212	Polr2g	0.586596	0.0770712	Zfp148	0.000439505	-0.295527	Bcap31	0.000869361	-0.212038	Rps10	0.000231304
0.478051	Rdx	1.48881e-07	-0.0953722	Hexb	0.281173	0.242477	Ctdspl2	3.04486e-14	-0.458081	Cycs	0.741925	0.485127	Pus7l	4.66211e-09	0.137061	Mtmr9	5.81387e-07	0.107432	Stx8	3.8321e-05	0.266408	Ndufb8	0.000647703	0.0387221	Nipal3	0.0270028	0.0355499	Dhfr	0.585581	0.204445	Elf1	0.000439834	-1.4222	Brix1	0.000761865	-0.429074	Plaat3	0.000230303
-3.12056	Fasl	1.57595e-07	-0.298407	Rdm1	0.281304	0.611579	Rangap1	3.04757e-14	1.17321	Ilf3	0.741035	0.318998	Med6	4.684e-09	0.32794	Ftsj3	5.83267e-07	0.0544618	Fmr1	3.98269e-05	0.162802	Esyt1	0.00065211	0.146614	Uba1	0.0270028	-1.7983	Rbm27	0.585575	-0.042569	Hmbs	0.000442012	0.0688515	Rbms1	0.000737802	-0.939922	Tmbim4	0.000225658
0.709176	Ddb1	1.5906e-07	0.0845638	2023-09-07	0.285359	0.355102	Srek1	3.05733e-14	-0.330457	Cmpk1	0.739501	-1.08525	Ifi208	4.79826e-09	0.333323	Sp110	5.89692e-07	0.0962446	Dnajc13	4.05434e-05	-0.0167003	Ep300	0.000656498	0.0346852	Wars	0.027374	-0.248813	Ndufb3	0.585564	0.163595	Mdp1	0.000446488	-1.22171	Cops5	0.000712756	-0.839829	Tceal9	0.000203559
-0.814412	Ctla4	1.60455e-07	0.384609	Casp1	0.285471	-0.223638	Hdac7	3.29796e-14	0.22253	Brd2	0.739239	-0.257338	Tbc1d9b	4.80434e-09	0.326856	Tmem30a	5.97862e-07	0.0136775	Naa35	4.19422e-05	0.191207	Rnf7	0.000656498	0.267551	Rb1	0.0274164	-2.01777	Pds5a	0.583093	0.147468	Msn	0.000459531	0.579227	Rnf166	0.000712187	-1.05564	Psmg4	0.000202487
-0.531294	Tcf19	1.62367e-07	0.201359	Rilpl2	0.290486	0.556025	Thrap3	3.34039e-14	-0.458553	Cenpe	0.738962	-0.173146	Cul4a	4.84338e-09	0.739286	Ash2l	6.00075e-07	0.150601	Dync1h1	4.2631e-05	0.280704	Ran	0.000656759	-0.289752	Vps13d	0.0274192	-2.84079	Taf1d	0.581438	0.157816	Capzb	0.000460208	-0.467477	Zc3h15	0.000674507	-0.292799	Ndufa7	0.000194007
0.099451	Wac	1.63882e-07	-0.486158	Rab35	0.290701	0.550363	Rwdd4a	3.34978e-14	1.12996	Arhgap1	0.734859	0.191205	Napg	4.9527e-09	0.366731	Mapre2	6.09778e-07	-0.13224	Srgap2	4.38599e-05	0.109831	Hikeshi	0.000658165	0.183196	Ndufc2	0.0274333	-0.193269	Mdh1	0.579876	-0.000350233	Got1	0.000467126	-0.552163	Rp9	0.000671564	-1.71163	Pmm1	0.000180549
0.298292	Micos10	1.69511e-07	0.265311	Ola1	0.291283	0.78541	Nars	3.49003e-14	-0.296755	Cyc1	0.734198	0.224048	Commd8	4.97909e-09	0.131238	Pura	6.14757e-07	0.260702	Tmem50a	4.56479e-05	0.258742	Ciao2a	0.000663406	0.0386847	Slc7a6	0.0274389	-0.360911	Gtf2f1	0.579779	0.264232	Rab9	0.000473898	0.907251	Evl	0.000615421	0.308475	Brd1	0.000173836
-0.761643	Stx11	1.70951e-07	-0.0197992	Pkp3	0.291365	0.554449	Aco2	3.53489e-14	-21.9661	Ergic2	0.73221	0.264485	Eif3i	5.02271e-09	0.451553	Nrm	6.1833e-07	-0.0827969	Atg101	4.57591e-05	-0.636108	Plk3	0.00067481	0.211399	Runx3	0.0274587	-0.758702	Cebpz	0.579319	0.151726	Fam207a	0.000476233	-0.471211	Zmat2	0.000603625	0.537183	Rnf166	0.000163292
0.064132	Gsk3a	1.72808e-07	0.329466	Ssbp4	0.292593	0.59165	Chordc1	3.68937e-14	-0.870663	Ccl3	0.728343	0.41352	Cmc2	5.09051e-09	0.328143	Drg2	6.25711e-07	-0.292597	Ncapd2	4.64034e-05	0.0465529	Crebzf	0.000684688	0.178481	Zfp24	0.0275211	-0.109374	Tmsb10	0.579222	-0.112994	Ppfia1	0.000486627	-0.329582	Oaz1	0.000598973	-1.10393	Icos	0.000162122
-0.682081	Lactb	1.78695e-07	0.457525	Arhgap11a	0.295125	0.190351	Pepd	3.89943e-14	-0.0413462	Slc9a3r1	0.727472	0.164899	Aqr	5.34685e-09	0.384729	Cyb5b	6.31406e-07	-0.0582769	Nxf1	4.65428e-05	0.0250581	Hells	0.000693923	-0.000651215	Arl4c	0.0275979	-0.171569	Csnk2b	0.579125	-0.207343	Arrb2	0.000496088	-0.756689	Fam111a	0.000542554	-0.598082	Prkag1	0.00015949
1.03181	Grsf1	1.91331e-07	-0.290605	Psenen	0.297522	0.100489	Ubp1	3.90139e-14	-0.929827	Mindy3	0.726968	0.238759	Drap1	5.34898e-09	-0.131888	Clk4	6.34744e-07	0.255752	Itgb7	4.69964e-05	-0.0616666	Dtymk	0.000694499	0.338848	Anxa5	0.0278295	1.27269	Tmem259	0.579125	-0.40414	Ppwd1	0.0005081	-0.828654	Dhx15	0.000530714	-0.0374354	Rps4x	0.000150714
0.408602	Gtf2h5	1.9134e-07	0.0750184	Zcchc17	0.298113	0.575513	Nudt4	3.90635e-14	0.812097	Hip1r	0.724584	0.297627	Hspa9	5.37285e-09	0.116913	Rpl35a	6.36493e-07	0.228235	Srp9	4.94536e-05	-0.0886959	Pex13	0.000694674	-0.052201	Il16	0.0278295	-0.28014	Dctn3	0.578653	-1.02553	Fxn	0.000510039	1.12615	Tgfbr2	0.000525696	-0.0314889	Sh3glb1	0.000134114
0.415608	Nmt1	1.91982e-07	0.0640124	Hadha	0.298323	0.837308	Cep83	3.97971e-14	-0.290753	S1pr1	0.721283	0.262625	Fkbp15	5.39217e-09	0.39058	Grb2	6.44384e-07	0.0537172	Taf11	5.01383e-05	-0.025712	Hmbs	0.000699655	-0.241679	Imp4	0.0279098	-1.1722	Clptm1l	0.578466	-0.196241	Dld	0.00051328	0.0921753	Add3	0.000490788	-0.0566959	Elf1	0.000131953
-0.792256	Tbc1d10b	1.93518e-07	-0.0479538	Cox14	0.303148	0.901372	Nae1	4.04254e-14	0.386544	Ddx17	0.714865	0.577504	Slc35f2	5.52305e-09	-0.0447452	Arl5c	6.46914e-07	-0.0678622	Galnt7	5.02133e-05	0.229441	S100a4	0.000702157	0.00780019	Palm	0.0280684	-3.02201	Cdc25b	0.576828	-0.134311	Setd5	0.000526232	0.480765	Ptpn6	0.000482612	-0.420872	Celf2	0.000130712
-0.860046	4932438A13Rik	1.98268e-07	-0.355412	Arid4b	0.303456	0.550888	Eif4h	4.11685e-14	1.19742	Tspan13	0.714484	0.315852	Eif1ad	5.5736e-09	0.391235	Chordc1	6.50818e-07	0.151797	Lrrfip1	5.11074e-05	0.156578	Saraf	0.000702512	0.24426	Phf6	0.0283091	0.671941	Dync1h1	0.57545	-0.748013	Metap1	0.000537639	-0.549314	Cfdp1	0.000413096	-0.508411	Dpysl2	0.000127689
0.765012	Ndufs1	2.06745e-07	0.0504906	Ctbp1	0.303508	0.309893	St6galnac4	4.40767e-14	-0.130075	Eif3d	0.708046	0.101472	Ehmt2	5.57589e-09	0.200595	S100a6	6.52306e-07	-0.0549902	Pdha1	5.29081e-05	0.0697417	Ctdspl2	0.000704312	0.103913	Lyst	0.028487	1.22937	Stat6	0.573797	-0.175045	Abce1	0.00053978	-0.32755	Cwc15	0.000393408	0.864934	Zfp560	0.000123535
0.28217	Nipa2	2.07805e-07	0.0172915	Tmem126a	0.30417	0.0724667	Ankrd12	4.592e-14	-0.117516	Sar1b	0.707404	-0.284283	Ptcd1	5.58649e-09	0.173742	Cdk5rap3	6.64091e-07	0.209979	Prkcq	5.32325e-05	0.257391	Ndufa3	0.000716858	0.114691	Specc1l	0.0285133	-0.440183	Uba2	0.571132	0.080853	Adss	0.000539788	0.0147333	Esyt1	0.000387606	-1.71092	Kcnn4	0.000113568
-0.2213	Cndp2	2.09145e-07	0.0766153	Rhoa	0.305505	0.550861	Eif2s2	4.67745e-14	1.14009	Ipo7	0.706661	0.215918	Ccm2	5.68812e-09	0.506299	Pdhb	6.70591e-07	0.424362	Fkbp2	5.37372e-05	0.118773	Nom1	0.000731083	0.120214	Tars2	0.0286365	-0.509483	Nab1	0.569593	0.18163	Clec2d	0.000550874	-0.670423	Sod1	0.000374656	-1.13068	Magohb	0.000112052
-0.063792	Faim	2.09145e-07	0.18109	Il2rb	0.306913	0.149016	Nfkb1	4.71025e-14	-0.810916	Rnpep	0.70369	0.103071	Pacs2	5.69529e-09	1.04788	Pdcd1	6.73376e-07	-0.0760519	BC005537	5.38371e-05	0.153561	Ptcd3	0.000734507	0.0525571	Ppp1r2	0.0286365	1.22697	Zfand3	0.568762	-0.510241	Pgrmc1	0.000557259	-0.440381	Vapa	0.000369881	-1.67863	Nrm	0.000106312
-0.702528	Tagap	2.09483e-07	0.0852674	Hnrnpu	0.309611	0.626084	Mrps15	4.81435e-14	-0.165424	Lsm8	0.701705	0.361335	U2af1	5.70732e-09	0.516407	Ppie	6.74252e-07	-0.0476622	Oga	5.43077e-05	0.624137	Ccnb1	0.000736066	0.100596	Pik3cd	0.0287425	0.321518	Ube2r2	0.567578	-0.720451	Sass6	0.000563603	-0.233106	Actr2	0.000350729	-0.584101	Mrpl36	9.92605e-05
-0.495048	Ssbp3	2.1061e-07	0.615471	Bzw2	0.310217	0.557041	Rbm8a	4.93446e-14	-0.235262	Ap2s1	0.701026	0.516801	Smyd2	5.82706e-09	0.513638	Pmpcb	6.7721e-07	0.0912873	Commd7	5.49335e-05	0.0815113	Zfx	0.000741029	0.0475341	Trabd	0.02876	-21.9806	Hddc2	0.567032	-0.974377	Tdp2	0.000571548	-1.46541	Pmm1	0.00034814	-2.61026	Pola1	9.62587e-05
-0.195163	Lta4h	2.23738e-07	-0.0884763	Dusp1	0.311345	0.605639	Hnrnph1	5.03192e-14	-0.209377	Cd3e	0.700708	0.175736	Srbd1	5.8307e-09	0.244913	Mettl16	6.80306e-07	0.141484	Jak1	5.53206e-05	0.14481	Add3	0.000742467	0.284059	Ralgps2	0.0288487	-22.2132	Nusap1	0.567032	0.0963561	Rab7	0.000578872	-0.484808	Med28	0.000332267	-1.85021	Cops3	9.50371e-05
1.57865	Elp1	2.30828e-07	0.0341203	Grb2	0.317688	-0.445342	Nfkbid	5.08844e-14	-0.346426	Atp6v0e	0.700569	0.299122	Hlcs	5.85045e-09	0.415047	Ctbp1	6.80306e-07	0.159939	Ptpn18	5.67998e-05	0.162233	Hspa5	0.00074554	0.555988	Gmeb2	0.0289315	1.17588	Ppp1r9b	0.566652	0.131514	Sh3glb1	0.000587123	-0.695146	Surf4	0.000325786	-0.595631	Esd	9.40971e-05
0.499844	Trim25	2.323e-07	-0.355037	Glmp	0.318005	-0.194401	Vcpip1	5.09488e-14	-0.381682	Fbl	0.695298	0.193299	Herc4	6.03685e-09	0.441843	Rdx	6.81065e-07	-0.184955	Spty2d1	5.83052e-05	-0.59257	Sgsm2	0.000750211	0.250115	Eif4a3	0.0289315	0.0451151	Atp1a1	0.566645	-0.010436	Mia3	0.000587236	-0.106498	Cox20	0.000324049	-0.294617	Rpp21	9.07539e-05
-0.547578	Trappc10	2.32604e-07	0.0898598	Lbr	0.32064	0.505472	Sec31a	5.16389e-14	-0.180354	Tapbp	0.693218	-0.501678	Hvcn1	6.07271e-09	0.356311	Zmym1	6.95938e-07	0.080297	Ankrd13c	5.9095e-05	0.137417	Smg7	0.000754151	0.08992	Strn3	0.0290234	-0.122223	Mtpn	0.564751	-0.429956	Tial1	0.000588822	-0.357724	Lamtor5	0.000320231	-0.415682	Mrps24	8.71076e-05
0.629474	Lamtor3	2.37176e-07	-0.167506	Bak1	0.321059	0.515475	Aven	5.21256e-14	-0.130378	Eif4a1	0.691978	0.302106	Pgd	6.13985e-09	0.406482	Atxn10	7.08317e-07	-0.147825	Pnpt1	5.98719e-05	0.142883	Mettl23	0.000772263	-0.0161715	Cpne3	0.0290412	-1.09524	Tfam	0.563025	-0.223115	Pcgf5	0.000599878	-3.74543	Gins2	0.000317424	-0.177912	Grk2	8.23609e-05
0.61083	Rbbp6	2.42201e-07	-0.159297	Ubac2	0.321832	0.326281	Ythdf1	5.28844e-14	0.124666	Eprs	0.691339	0.411478	Slc25a13	6.16192e-09	0.398228	Fkbp8	7.09932e-07	-0.248846	Clpp	6.02144e-05	-0.547762	Sp1	0.000775117	0.12974	Actr2	0.0291514	0.825156	Cuedc2	0.562929	-1.41603	Cenpl	0.000604942	-0.335065	Rap1a	0.000313837	-0.140055	Clint1	8.10613e-05
0.0444574	Rps15a	2.51281e-07	0.51001	Ilf2	0.322306	0.63317	Sdf2l1	5.29915e-14	0.272552	Hectd1	0.687965	-1.49583	Scml4	6.16707e-09	-1.64903	Klre1	7.24569e-07	0.185165	Cyfip2	6.03146e-05	0.014562	Ss18	0.00077943	0.492983	Coq3	0.0294031	-0.142452	Cox5b	0.561295	-0.168324	Nom1	0.00061137	-0.512629	Ndufa9	0.000310365	-0.318805	Acin1	7.50531e-05
-0.293476	Fam76b	2.56929e-07	-0.147155	Cbfb	0.323114	1.06968	Hdac2	5.33688e-14	0.897306	Cdt1	0.686469	-0.0801035	Ccdc93	6.18662e-09	0.434545	Nup210	7.25882e-07	0.0595947	Stub1	6.05482e-05	-0.0427774	Wdr12	0.000781831	0.191508	Vps29	0.0294361	-1.6312	Sdhc	0.55868	-0.511843	Cnot6	0.000614119	-0.632493	Znrd1	0.000309364	-0.472084	Ebp	7.23073e-05
0.173852	Tcf3	2.58171e-07	-0.00134719	H13	0.3232	-0.732347	Kdm7a	5.52838e-14	0.95031	Coro1c	0.685611	-0.131615	Plekhm1	6.21675e-09	0.0929048	Ubr2	7.27028e-07	-1.11314	Melk	6.28826e-05	-0.828936	Ipp	0.000791057	-0.210193	Zup1	0.0295808	-0.152172	Ly6c2	0.558494	0.251195	Rasal3	0.000672349	-1.01516	Rfc1	0.000307516	-1.39905	Pole3	7.10896e-05
1.16885	Coq2	2.63625e-07	-0.155521	Spag7	0.324023	0.367251	Nt5c3	5.60103e-14	-0.181686	Wapl	0.685591	0.328819	Top1	6.23646e-09	0.461629	Dot1l	7.28683e-07	-0.119691	Prdm2	6.42812e-05	-0.148064	Pcgf5	0.000792386	0.79795	2023-03-02	0.0297262	-21.8668	Psmg2	0.557929	-1.27114	Dscc1	0.000676789	0.180942	Herc1	0.000306215	-0.455027	Cdc37	6.97459e-05
-0.087549	Ttc14	2.6873e-07	0.220787	Ndufa3	0.32673	0.811154	Bccip	5.60597e-14	-0.263413	Ppp1ca	0.685451	0.295343	Thyn1	6.24695e-09	0.771398	Apeh	7.34767e-07	0.0267619	2810004N23Rik	6.64974e-05	0.0253594	Fxr2	0.000798271	0.128875	1500009L16Rik	0.0297262	-0.564715	Fus	0.557929	0.0957023	Cdk5rap3	0.000700694	-1.22234	Eri1	0.000301912	0.468198	Dock8	6.59532e-05
0.211982	Tmem192	2.69825e-07	0.0709332	Jpt1	0.327155	0.095738	Map3k7	6.1506e-14	-0.88703	Kif21b	0.685431	0.358131	Imp4	6.24952e-09	-0.0550903	Rbl2	7.34902e-07	-0.0931605	Gls	6.65466e-05	0.0648471	Cdk5rap3	0.000814451	-0.0751706	Yrdc	0.0297807	0.55884	Lasp1	0.557021	-0.306583	Stat5b	0.000711552	0.802513	Tnrc6b	0.000286735	-0.395351	Aip	6.513e-05
0.243511	Ppp6c	2.73039e-07	0.0549232	Rheb	0.328897	0.185453	C330007P06Rik	6.19588e-14	-0.255114	Dynll1	0.683956	0.0207149	Zbed3	6.27198e-09	0.280524	Tmem14c	7.35172e-07	0.0473251	Gimap5	6.66202e-05	0.199416	Trim25	0.000815468	0.612817	Rcan3	0.0303293	-0.260497	Dnajc8	0.555305	0.00404964	Epc1	0.000717622	-0.355823	Mtpn	0.00028584	-0.386899	Psma6	6.33595e-05
-0.742337	Cnppd1	2.78739e-07	0.126469	Sec13	0.330916	-0.161981	Spsb3	6.8589e-14	-0.0213692	Elf1	0.683199	0.250805	Hnrnpk	6.37221e-09	-0.520984	Stk38l	7.36845e-07	-0.0792782	Zzef1	6.70971e-05	0.167053	Desi1	0.000822506	0.0695964	Gbp7	0.0303911	2.32164	Diaph2	0.554934	-0.00694612	Stt3b	0.000720802	0.629907	Vsir	0.000283194	-0.373674	Fis1	5.92989e-05
0.609378	Prkcsh	2.79802e-07	-0.508549	Ogdh	0.3337	-0.885454	Ifnar2	6.93291e-14	0.36911	Lrr1	0.683059	0.575272	Psmd1	6.52625e-09	0.0165522	Traf3ip3	7.3818e-07	-0.0508152	Bnip2	6.75525e-05	-0.0357293	Usp8	0.000829394	0.505695	Srpk2	0.0304219	-0.501791	Ilk	0.553768	-0.411999	Tmem259	0.000729889	-2.43382	Prc1	0.000278808	-0.406986	Rtn3	5.69354e-05
0.481668	Mrps23	2.93615e-07	0.00832096	Ppp1r11	0.335053	0.058334	Rpl19	7.33083e-14	-0.246769	Tbc1d10c	0.680709	0.167885	Nup50	6.62491e-09	1.50685	Gen1	7.49715e-07	0.0645712	Map4k4	6.76894e-05	-0.491375	Cry1	0.000831938	-0.279507	Trim30d	0.0304219	-0.720309	Rnf138	0.553123	0.159973	Btg2	0.000731829	-0.308466	Ntan1	0.000247455	-0.247628	Hcls1	5.64661e-05
0.791683	Nudt9	2.97936e-07	0.139984	Insl6	0.335107	0.63243	Uqcr11	7.47554e-14	0.11718	Ythdc1	0.679216	0.0452614	Cmpk2	6.77908e-09	0.181824	Atp5d	7.61563e-07	0.14183	Immt	6.78137e-05	0.0518153	Nono	0.000832381	0.449039	Sntb2	0.0304311	-1.25584	2310011J03Rik	0.550427	0.135992	Ddx17	0.00073754	-0.374416	Rnh1	0.000242538	-0.341611	Bax	5.43771e-05
-0.320885	Rgs19	2.99894e-07	0.309027	Wdr43	0.336126	0.505507	Sfpq	7.63948e-14	-0.932908	Ptp4a3	0.678838	0.320685	Taf5	6.79476e-09	0.739668	Tusc3	7.62587e-07	0.208121	Dhx38	6.80126e-05	-0.0100106	Clns1a	0.000838032	0.151674	Lman2	0.0304807	-0.285671	Tpm4	0.548444	-0.555841	Tmem238	0.000749717	-0.329749	Nop10	0.000236806	0.188466	Ripor2	5.12142e-05
-0.455838	Tubgcp2	3.0667e-07	0.0996662	Anp32a	0.338129	0.0657202	Lsm10	8.03154e-14	0.805693	Tmem109	0.678838	0.0610442	Prkaa1	6.83933e-09	0.576603	Parp2	7.64144e-07	-0.159343	Rapgef1	6.90886e-05	0.176381	Kdm5a	0.000842517	0.11794	Mrps26	0.0305209	-0.355535	Metap2	0.548348	-0.0950486	Pdha1	0.000756478	-0.483697	Trappc4	0.00022836	-0.415959	Rnh1	4.99024e-05
0.446473	Smu1	3.15164e-07	-0.0882374	Grk6	0.338149	0.460242	Nras	8.05074e-14	-0.651758	Pole3	0.678797	0.299905	Bclaf1	6.92355e-09	0.529699	Stxbp2	7.68869e-07	-0.354009	Cenpv	7.04375e-05	0.367097	Cox20	0.000842846	0.254247	Sla	0.0306921	-0.372633	Lsm8	0.548067	0.146735	Ssr4	0.00075662	-0.207818	Ddx46	0.000228307	-0.425752	Med10	4.77163e-05
0.771742	Hsd17b12	3.31302e-07	0.166717	Arpp19	0.339429	0.472085	Uri1	8.25821e-14	0.810127	Kcnab2	0.677325	0.235248	Atpsckmt	7.06524e-09	0.238796	Tra2a	7.71868e-07	0.175746	Macroh2a1	7.08369e-05	-0.10072	Srprb	0.000861484	-0.158863	Fbxo22	0.0307545	-0.765271	Pdia4	0.548067	0.284054	Ndufv3	0.000781877	-3.4664	Ncapg	0.000225304	-0.389427	Ywhab	4.68721e-05
0.659194	Rbfa	3.32906e-07	0.0890888	Cmpk1	0.339863	0.642545	Guk1	8.28734e-14	-0.357803	Lsm3	0.675855	0.315146	Farsa	7.10103e-09	0.316584	Tmem87b	7.73084e-07	0.178494	Trim30a	7.09537e-05	0.185562	Ccnk	0.00086182	0.00293609	Orc4	0.0308575	-0.0931463	Stk17b	0.547963	0.305835	Lamtor2	0.000786147	-0.567902	Vps36	0.000209129	-0.571254	Zmat2	4.23334e-05
-0.140614	Ap1m1	3.34184e-07	-0.913786	Pkn2	0.340263	0.572329	Rnf187	8.81671e-14	-21.8074	Ccni	0.675435	0.309513	Ube2e1	7.21716e-09	0.535201	Slc31a1	7.86966e-07	0.26989	Akap8	7.13558e-05	-0.0843893	Tars	0.000864364	0.110115	Egln1	0.030892	-2.51417	Hars	0.545292	-0.00181594	Appl1	0.000791269	-0.240967	Bax	0.000193499	-0.93034	Gsr	4.14359e-05
0.408499	Ppp1r11	3.35451e-07	0.111865	Hnrnpf	0.340871	-0.213246	Lmbrd1	9.04914e-14	0.122422	Rtn3	0.674938	0.0286091	Urm1	7.22164e-09	0.866376	Wwp2	7.8857e-07	0.0670056	Med13	7.18784e-05	0.0312826	Ctsa	0.000867253	0.330272	Cnp	0.0309482	0.723667	Adipor1	0.543863	0.189209	Cnot6l	0.000795029	-3.30798	Tacc3	0.00018645	-0.304056	Pafah1b1	4.13128e-05
0.651698	Kcmf1	3.41553e-07	-0.509269	Tapbpl	0.344293	0.0320694	Gigyf2	9.55758e-14	-0.227224	Ssr2	0.674064	0.375435	Smim3	7.39259e-09	0.201538	Dhx37	7.98972e-07	0.0184301	Slc4a1ap	7.20891e-05	-0.256563	Sass6	0.000868577	0.11385	Tmem259	0.0309482	1.13653	Plcl2	0.543044	0.558055	Acp5	0.000807237	-0.304174	Eif3m	0.000185017	-0.360873	Vasp	4.09531e-05
-0.0799686	Fopnl	3.43701e-07	0.0489249	Calm1	0.344959	-0.252047	Pptc7	9.57675e-14	-0.621856	Myg1	0.673924	0.272898	Eif4b	7.41904e-09	-0.0175947	Rcan3	8.14054e-07	0.00541881	Rnf213	7.20891e-05	-0.102781	Bicd2	0.000871603	-0.391657	Nr2c2ap	0.0309482	2.3535	Lamp2	0.542579	-0.267878	Mre11a	0.000810217	1.14264	Ifi213	0.000174869	-1.43173	Tcerg1	4.03889e-05
0.93069	Ppp1r8	3.51065e-07	-0.296386	Ndfip2	0.348076	0.90636	Kcnn4	9.76862e-14	-0.184137	Cacybp	0.673049	0.312052	Adss	7.47073e-09	0.1517	Clic1	8.17791e-07	0.0324222	Fam207a	7.42044e-05	-0.4132	Slc1a5	0.000880119	0.0924626	Tab2	0.0309482	0.515418	Ehmt2	0.542307	-0.734913	Bri3bp	0.000821932	-0.571463	Mrpl32	0.000171946	-0.292933	Atox1	3.81119e-05
0.388117	Polr2g	3.5206e-07	0.069325	Cst7	0.348096	0.359028	Cnot1	1.00271e-13	-21.9664	Rab24	0.672413	0.306578	Micos10	7.71841e-09	-0.271077	Cln5	8.1794e-07	0.00663129	Kdm5a	7.63086e-05	0.384991	Ctsc	0.000880336	0.101071	Arhgap45	0.0313115	1.11228	Dnajc13	0.540504	0.00612733	Tlk2	0.000822372	-0.147635	Phf11b	0.000160572	-0.501559	Lamtor4	3.75787e-05
0.138877	Napa	3.57013e-07	0.289522	2023-09-11	0.348591	0.534811	Arl1	1.00446e-13	0.212456	Brd1	0.669359	0.255957	Cct2	7.73783e-09	0.413649	Me2	8.22796e-07	0.0212818	Psme4	7.68786e-05	0.321991	Lsm3	0.000880679	0.391819	Atp10a	0.0313305	-0.350726	Wapl	0.538335	0.323784	Prdx5	0.000862784	-0.931794	Cbfb	0.000154308	0.657695	Tbx21	3.54466e-05
-0.676104	Actn1	3.72557e-07	0.0469585	Dnajc15	0.351077	0.625454	Nono	1.04679e-13	-22.2658	Bcl2a1d	0.6691	0.348184	2310061I04Rik	8.20544e-09	0.448007	Dcps	8.23708e-07	0.306647	Lsm6	7.80727e-05	0.0664462	Igf2r	0.000892088	0.321063	Rnf115	0.0317038	1.14281	Pmaip1	0.53744	-0.5731	Senp2	0.000863845	-0.424148	Fkbp8	0.000152086	-1.24775	Tex30	3.31682e-05
-3.29379	Tm6sf1	3.78633e-07	0.386551	Atic	0.355956	0.471115	Tpd52l2	1.09869e-13	-2.41056	Lfng	0.669016	-0.393111	Cerk	8.25366e-09	0.976253	Vps52	8.26149e-07	-0.466237	Alcam	8.29811e-05	0.00352097	Pdha1	0.000893701	-0.387938	Osbpl7	0.0322241	1.21296	Arf3	0.536808	0.0359177	Rpl32	0.000864757	-0.39501	Sar1b	0.000149229	-0.327969	Tomm22	3.00028e-05
-0.187037	Polr3c	3.93131e-07	0.057706	Luc7l3	0.35715	-0.139686	Atxn7l1	1.10006e-13	-0.0902923	Rps25	0.667549	0.383933	Ndufaf4	8.3529e-09	0.788422	Qrsl1	8.47654e-07	0.137537	Hikeshi	8.35982e-05	0.657129	Ier3ip1	0.000898622	0.0304932	Spn	0.0324199	0.348415	Rab8b	0.535108	0.1382	Col4a3bp	0.00086567	-1.15901	Pole3	0.000119489	-0.143334	Rps21	2.75224e-05
0.82513	Lias	4.01315e-07	-0.155506	Phax	0.358831	0.560908	Rwdd1	1.10489e-13	-0.118025	Snx5	0.666041	0.279851	Eif4enif1	8.44277e-09	0.359367	Gna11	8.49378e-07	-0.288304	Trim59	8.70151e-05	-0.396648	9930021J03Rik	0.00090315	-0.0413763	Nagpa	0.0325543	-0.654995	Fbl	0.527335	-1.67841	Pold2	0.000868254	-1.17868	Tcerg1	0.000100579	-0.135733	Ddx6	2.2176e-05
-0.31716	Setd2	4.03944e-07	0.0240999	Rpl11	0.360426	0.218988	Ftl1	1.10489e-13	0.114229	Stip1	0.664695	0.261845	Lias	8.46397e-09	0.297792	Sdhaf4	8.51105e-07	0.0982991	Riok3	8.83109e-05	-0.232706	Fam49a	0.000905038	0.0807759	Mettl4	0.0325837	-0.35689	Mrpl21	0.527335	0.0332191	Ube2r2	0.000885493	-0.433928	Runx3	9.75394e-05	-0.254518	Pttg1	2.12013e-05
1.12493	Riok2	4.10716e-07	-0.216101	Tnks2	0.360732	0.336332	Dnttip1	1.12429e-13	-0.945893	Slc50a1	0.66307	0.253675	Yaf2	8.51915e-09	0.298034	Gna15	8.5323e-07	0.159276	Hectd1	8.89659e-05	0.180142	Atp1a1	0.000907314	0.039254	Oga	0.0326692	-1.80159	Ppp2r1a	0.526969	-0.149746	Notch1	0.000911548	-0.822329	Samm50	9.62791e-05	-0.332977	Sars	1.97482e-05
-2.85521	Gata3	4.17946e-07	0.0982085	Cd48	0.361776	0.334101	Lrrc57	1.12866e-13	-22.114	Spag9	0.659576	0.265425	Nudt19	8.52082e-09	0.525548	Slbp	8.55558e-07	-0.16757	Ube3a	8.95932e-05	0.0507298	Tubgcp3	0.000910336	0.166341	Uqcrc1	0.0329335	-18.0002	Nebl	0.525309	-0.0088997	Acly	0.000942245	-0.396644	Lamtor4	8.77263e-05	-0.766156	Lgals3bp	1.73885e-05
0.747774	Pitpnb	4.24649e-07	-0.392905	Samd9l	0.364047	0.29498	Rnf20	1.2061e-13	-0.0368153	Cnot6l	0.656936	0.289158	Tpd52	8.58345e-09	0.226927	Tmem127	8.64852e-07	0.258052	Zcchc7	9.03383e-05	0.411558	Hsd11b1	0.000921709	0.113926	Cap1	0.0330228	-0.546029	Ift20	0.522697	0.537104	Tprgl	0.000942245	-0.67012	Prkag1	8.25613e-05	-0.501952	Snrnp27	1.71036e-05
-0.59251	Rgs2	4.26351e-07	0.104146	Rbx1	0.368852	0.340051	Topors	1.22403e-13	-0.584239	Rnf138	0.656796	0.186309	Ccdc51	8.77991e-09	0.20543	Slc16a1	8.86388e-07	0.178774	Zbtb11	9.27057e-05	-0.537282	Nup43	0.000921935	0.106683	Fkbp5	0.033026	3.32061	Fcgr2b	0.521995	-0.343488	Ankrd40	0.000946665	-1.01454	Psmg4	7.96314e-05	-0.602224	Ilk	1.69802e-05
-0.0570284	Lpxn	4.32796e-07	0.124192	Hnrnpa2b1	0.375659	0.618426	Stub1	1.23572e-13	0.777719	Got1	0.655625	0.226139	Bag3	8.80193e-09	0.322542	Sf3b6	8.9106e-07	0.0993085	Hdlbp	9.27395e-05	0.118872	Mdc1	0.000922554	0.118603	Lat	0.0331258	-22.0114	Wdr76	0.519305	0.304465	S100a4	0.000960685	-0.499374	Eif5b	7.6133e-05	-0.60546	Trp53	1.69128e-05
0.435136	Emc7	4.37004e-07	0.120076	Rps17	0.376287	0.347274	Stk11	1.25502e-13	1.15276	Hdac7	0.655582	0.208755	Pmepa1	8.82956e-09	0.0679868	Herc6	8.96169e-07	0.225598	Cnn2	9.46904e-05	0.487129	Vbp1	0.000939823	0.750847	Atg16l2	0.0335412	-1.97757	Usp14	0.518137	-0.855543	Pola2	0.000962854	-0.30267	Mrpl33	7.54433e-05	-0.805583	Tmed2	1.65232e-05
0.304685	Tgfb1	4.37348e-07	-0.344544	Iqgap2	0.376379	0.427584	1810030O07Rik	1.267e-13	-21.6646	Stt3a	0.65497	0.408238	Dusp12	9.10778e-09	0.310467	Cox6a1	8.96333e-07	0.0151691	Ppp4r3a	9.57147e-05	-0.0941349	Gls	0.000950428	0.0800057	Tbx21	0.0336897	-0.751482	Alg5	0.517688	-0.344962	Pitpnb	0.000965694	1.26059	Tcf7	7.44051e-05	-0.346059	Dctn2	1.58223e-05
1.60886	Nomo1	4.39878e-07	-0.158419	Rnf138	0.379056	0.549452	Pitpnb	1.29017e-13	0.0266709	Pigx	0.653329	0.469622	Trmt11	9.18241e-09	0.028184	Kpna1	8.98567e-07	0.199968	Ndufb11	9.57838e-05	-0.0853142	Spin1	0.000958436	0.0540039	Stat1	0.0338251	-0.418326	Puf60	0.516989	-0.234097	Rest	0.000974243	-0.20518	Cox6b1	7.37001e-05	-0.451557	Racgap1	1.5659e-05
0.238868	Eif3e	4.70889e-07	0.168218	Zfp706	0.38063	0.608482	Cnot6	1.36921e-13	1.22475	Arhgef2	0.652953	0.295632	Rilpl2	9.28082e-09	0.251371	Trnt1	9.01845e-07	0.0176281	Imp4	9.73411e-05	0.333745	Cript	0.00097485	-0.251953	2610301B20Rik	0.0341421	-0.118167	Rbm8a	0.515679	0.161576	Zap70	0.000979477	-3.62618	Fbxo5	7.09304e-05	-2.48912	Chaf1b	1.52026e-05
-0.0607592	Kif22	4.77115e-07	0.188628	Caprin1	0.380835	0.353789	Asna1	1.37555e-13	-1.47858	Echs1	0.652578	0.521515	Oxnad1	9.41384e-09	0.411438	Lsm5	9.03883e-07	-0.0752658	Suco	9.82341e-05	-0.0658288	Card11	0.000994001	0.601311	Sft2d1	0.0345929	0.598341	Cdipt	0.513167	0.0914307	Golga4	0.00098338	-0.454907	Ctbp1	6.89069e-05	-0.545964	Hnrnpl	1.50479e-05
0.152563	Pum2	4.83519e-07	0.0555571	Pdcd10	0.381523	0.426672	Sec63	1.38398e-13	-0.0224424	Caprin1	0.652321	0.535074	Pdia4	9.71565e-09	0.344886	Taf15	9.21248e-07	0.0688736	Ahsa1	9.95255e-05	-0.209729	Trim24	0.000998448	0.183358	Lamtor4	0.0346205	0.510216	Vsir	0.512728	-0.504241	Stk16	0.000990023	-0.670079	Ube2k	6.79808e-05	-0.0822007	Eef1a1	1.45803e-05
0.190932	Diaph3	4.85447e-07	0.187801	Sra1	0.381765	1.34914	Farsb	1.38414e-13	-22.1212	Gcc2	0.650372	0.267778	Eif2ak2	9.93737e-09	0.351562	Hmgcl	9.31658e-07	0.087908	Mrpl27	9.9829e-05	0.0672461	Smarca4	0.00100193	0.407041	Nabp1	0.0346238	-1.96923	Polr1d	0.512204	-0.089218	Cnot8	0.000993451	1.0979	Ifi208	6.76384e-05	-0.429296	Emg1	1.43543e-05
-0.845364	Myo9b	5.19039e-07	-0.736949	Osbpl3	0.386315	0.344555	Tbc1d15	1.43622e-13	-0.460515	Cntrl	0.64866	0.444176	Pou2f1	1.00415e-08	0.325821	Maz	9.32472e-07	-0.0998872	Mtf2	0.000100456	-0.300007	Slc20a1	0.00100344	0.315197	Dennd5a	0.0348141	-1.73302	Lbh	0.511423	0.108863	Txndc5	0.00100309	-0.496773	Ssr3	6.56398e-05	-0.71866	Adprh	1.42672e-05
-0.0839567	Pym1	5.19699e-07	0.428278	Rcc2	0.387232		Mt2	1.44286e-13	-0.493042	Cd27	0.647933	0.0048586	Fnbp4	1.01087e-08	0.553892	Cpsf6	9.36085e-07	0.632239	Rfc1	0.000101394	-0.0816417	Stat6	0.00100467	0.389297	Patz1	0.0348488	0.884595	Rock2	0.511157	-0.0626325	Hipk1	0.00104824	-0.0311455	Ugcg	6.51475e-05	-0.827647	Sec13	1.38351e-05
1.79879	Ndufaf4	5.24976e-07	0.0873476	Eif3h	0.387551	0.448226	Nemf	1.50197e-13	0.787672	Pgrmc1	0.645776	0.524875	Cbx1	1.01571e-08	0.247036	Psmb3	9.37982e-07	-0.0067661	Szrd1	0.000102798	-0.195396	Pitpnb	0.00100661	-0.0722527	Rpl29	0.0350296	1.07687	Rab9	0.510034	0.00596245	Cbx4	0.00109716	-0.258094	Itgb7	6.27359e-05	-0.29281	Csnk1a1	1.33107e-05
0.509917	Tuba1c	5.26289e-07	-0.0609005	Cdkn2d	0.392575	0.426044	Lsg1	1.57186e-13	-0.472969	H2-Q10	0.643743	0.165363	Txndc15	1.02209e-08	0.401889	Rtn3	9.42048e-07	-0.27265	Ankrd40	0.000105436	-0.124302	Kmt5b	0.00101867	0.0832395	Anapc1	0.0350296	-0.478831	Cfdp1	0.508656	0.18129	Apbb1ip	0.00110811	-0.345844	Hp1bp3	6.20685e-05	-0.388436	Selenof	1.23766e-05
-1.40698	Vezf1	5.46557e-07	-0.121184	Trappc2l	0.393691	1.24374	Gtf2ird1	1.60169e-13	0.753214	Ctnnb1	0.643112	0.255809	Prkar1a	1.024e-08	0.392528	Tap2	9.43957e-07	-0.119719	Hipk1	0.000109765	0.197191	Ndufa8	0.00102178	-0.0696737	Pgm2l1	0.0352151	1.11462	Rprd2	0.507782	-0.0849423	Prkcsh	0.00111381	-0.959857	Insl6	6.10697e-05	-6.14235	Cenph	1.19366e-05
0.429171	Serp1	5.48324e-07	-0.153544	Mat2b	0.402968	0.740107	Mrps12	1.82988e-13	0.816696	Upf1	0.64096	0.29911	Ddi2	1.03473e-08	0.579442	Bola1	9.45217e-07	-0.173439	Etv6	0.000110884	0.162512	Glud1	0.00102275	0.495001	Ncald	0.0352396	-0.256443	Ssr4	0.5069	-0.131804	Cbx3	0.0011163	-1.58915	Chaf1b	5.99465e-05	-0.455835	Anp32a	1.12838e-05
-0.885279	Sidt2	5.50366e-07	0.121511	Cdv3	0.405003	0.376829	Otud4	1.85275e-13	0.500311	Ilf2	0.639184	0.357184	Srfbp1	1.04819e-08	0.40546	Rbm27	9.48876e-07	-0.00684876	Dgka	0.000112892	-0.187912	Gramd1a	0.0010289	0.0900029	Secisbp2	0.0352535	-21.5716	Psat1	0.506719	-0.116152	Zc3h18	0.00115075	-1.03942	Nxt1	5.9553e-05	0.467184	Tmem71	1.10096e-05
0.473713	Srp72	5.61025e-07	0.0741926	Aimp1	0.405985	0.49415	Magoh	1.86058e-13	-1.98287	Cr1l	0.638648	0.197593	Mospd3	1.05586e-08	0.337863	Atf6b	9.51893e-07	-0.0691458	Bzw2	0.000114041	-0.121124	Zcchc7	0.00104444	0.19652	Retreg1	0.0352603	-0.220564	Aip	0.504049	0.130988	Cox6b1	0.00115627	-0.594655	Smu1	5.78054e-05	-0.924676	Nmt1	1.05618e-05
0.499486	Dnaja1	5.6507e-07	0.3539	Mrpl11	0.407083	0.584544	Sf1	1.87402e-13	0.540448	Ncbp1	0.637785	0.116016	Pcm1	1.07834e-08	0.112503	Cyld	9.55928e-07	-0.230238	Gapvd1	0.000114772	-0.437683	Pprc1	0.00105189	0.0281607	B2m	0.0355707	-0.416545	Kmt2e	0.502839	-0.478501	Rnf4	0.00117775	-0.264719	Mien1	5.65894e-05	-0.447112	Rnaseh2c	1.01833e-05
0.601624	Mia2	5.73729e-07	0.0464841	Ppig	0.409345	0.540433	Hnrnpa1	1.88404e-13	-0.453032	Emc10	0.635733	0.321515	Txnl4a	1.10147e-08	0.392513	Tmed10	9.55928e-07	0.218205	Pnn	0.000114895	-0.390068	Ipo7	0.00105347	0.345918	Sgpl1	0.03562	2.06937	Batf3	0.501251	0.145928	Rab8b	0.00119734	-0.175544	Krtcap2	5.59918e-05	-1.11174	Fam111a	1.0133e-05
-0.177791	Cd9	6.02268e-07	-0.0926221	Glrx2	0.409673	0.367911	Gmds	1.90495e-13	0.808653	Galnt7	0.635594	0.127621	Rngtt	1.10514e-08	0.237902	Mettl1	9.58525e-07	-0.0285905	Ppp4r3b	0.000116186	0.368615	Sike1	0.00106724	0.13581	Aldh9a1	0.03562	-0.634131	Pkp3	0.500478	-0.67967	Btbd10	0.0012043	-0.80708	Glrx3	5.27776e-05	-0.314356	Prrc2c	9.87356e-06
0.536197	Ppp2r2a	6.233e-07	0.0789095	Cdc37	0.411456	0.100273	Csnk1g3	2.07007e-13	0.22507	Naa50	0.634732	0.279287	Bud23	1.10651e-08	0.388043	Vbp1	9.69118e-07	0.0633329	Ubap2	0.000119103	-0.826102	Rev3l	0.00106974	0.201638	Sympk	0.0357336	-1.72499	Yipf1	0.500468	-0.540631	Kpna3	0.00120656	-0.353685	Flna	5.16263e-05	0.702029	Tnrc6b	9.40827e-06
0.496576	Scaf11	6.24392e-07	0.0494988	Rps18	0.411939	0.238149	Tox4	2.10839e-13	-22.0513	Mrpl2	0.634475	0.0617241	Hgsnat	1.14044e-08	0.373813	Wdr61	9.77977e-07	-0.234338	Tob2	0.000119611	0.545859	Dbf4	0.00108828	0.187303	Pfdn6	0.0357476	0.0356558	Tmed10	0.500373	0.257263	Chmp4b	0.00124654	-0.508851	Rex1bd	4.59596e-05	-1.34824	Rfc1	8.66865e-06
0.685	Mcm10	6.28542e-07	-0.234664	Mpdu1	0.414156	0.41752	Rbbp6	2.21e-13	-0.689295	Tecr	0.633404	0.0937182	Rpl22	1.14684e-08	-0.161931	Atg2a	9.87415e-07	-0.0290695	Commd2	0.000122306	0.220405	Bin2	0.00109235	0.244226	Rex1bd	0.0358401	-0.264702	Cript	0.499855	0.280406	Oga	0.00127645	-0.947593	Prpf38a	4.57105e-05	-0.590286	Dcun1d5	8.63013e-06
0.677358	Malsu1	6.54557e-07	0.215898	Nedd8	0.418103	-2.07749	Scml4	2.25196e-13	-0.288636	Itgb7	0.632753	0.151045	Trpc4ap	1.14684e-08	0.766757	Cyp20a1	9.87596e-07	-0.115948	Triap1	0.000122567	0.238922	Anp32b	0.00110558	0.21979	Trrap	0.0358576	-1.00864	Svbp	0.498554	-0.460976	Znhit3	0.00129734	-0.132791	Cox4i1	4.56855e-05	-0.297571	Gng5	8.00604e-06
0.512138	Higd1a	6.79234e-07	0.214532	Romo1	0.424126	0.25148	Micu2	2.26144e-13	-0.777515	Psmg4	0.632729	-0.0671654	Zdhhc18	1.16512e-08	0.31774	Rrp9	9.90731e-07	0.189198	Copb2	0.000123437	0.141841	Sh2d2a	0.00111242	0.455142	Pot1b	0.0360256	0.559676	Nfkb1	0.497107	-0.222973	Zfp593	0.00130042	-0.0539975	Mpc2	4.13898e-05	-0.565356	Puf60	7.97317e-06
0.678301	Nrf1	6.85261e-07	0.166046	Dbnl	0.425649	0.40729	2610002M06Rik	2.26449e-13	0.83515	Far1	0.632706	-0.00989042	Elac2	1.17386e-08	0.285425	Pop1	1.01067e-06	0.110296	Srsf10	0.00012405	0.161101	Dgkz	0.00112136	0.0307383	Ddb1	0.0361327	0.384778	Dock8	0.495324	-0.189364	Nup88	0.00130637	-0.355905	Bag1	3.69897e-05	0.59192	H2-Q4	7.79433e-06
0.894543	D10Wsu102e	6.86791e-07	-0.197295	Otulin	0.432446	1.13743	Sinhcaf	2.31519e-13	0.0355541	Luc7l2	0.631962	0.564259	Magt1	1.17874e-08	0.368562	Ppdpf	1.0136e-06	-0.083962	Zdhhc20	0.000124841	0.458178	Aip	0.00114516	-0.146135	Fam53a	0.0362117	-0.307256	Copb1	0.494703	-0.56163	Colgalt1	0.00130682	-1.04257	Nsmce2	3.50596e-05	-1.19294	Cbfb	7.59095e-06
-1.17908	Cit	6.96226e-07	1.62073	Slc49a4	0.432464	0.575004	Malsu1	2.344e-13	1.01488	Arih1	0.631822	0.28053	Taf1a	1.17996e-08	0.602067	Inf2	1.02102e-06	-0.58289	Odf2	0.000125526	0.263524	Ddx23	0.00114559	0.175676	Zfp182	0.036464	-0.874465	Atf1	0.493072	-0.610632	Umps	0.00134802	-0.30739	Mrps16	3.36431e-05	0.385584	Ptpn6	7.51785e-06
-0.165465	Adam10	6.97609e-07	0.0294053	Ndufa10	0.432882	-0.409771	Tbc1d9b	2.42957e-13	1.00857	Max	0.62931	0.412402	Extl3	1.18462e-08	0.295268	Desi2	1.03413e-06	0.0542434	Zfp593	0.0001274	0.0571077	Triap1	0.00114977	-0.113507	Colgalt1	0.0365255	0.630329	Slk	0.490772	-0.221529	Stk26	0.00135715	-0.62154	Esd	3.35243e-05	-0.0589081	Esyt1	7.07895e-06
0.513818	Nono	7.01205e-07	-0.122772	Cmc1	0.434342	0.30965	Galnt7	2.47074e-13	0.652367	Pold3	0.62685	0.220451	Fermt3	1.19301e-08	0.452069	Ap1m1	1.03764e-06	-0.0465203	Kat6a	0.000128415	0.221415	Eno1	0.00118098	0.118524	Cd53	0.0365398	-1.00467	Slc50a1	0.490248	-0.143851	Armc1	0.00136151	-0.921908	Erg28	3.3052e-05	0.0270891	Herc1	6.9356e-06
-2.46809	Fcgrt	7.04135e-07	0.284384	Mlec	0.436126	0.361498	Cdc73	2.51727e-13	-21.823	Mrpl1	0.626571	0.541942	Nup188	1.22187e-08	0.446159	Rab24	1.06404e-06	0.206165	Gmps	0.000128756	-0.0282159	Aamp	0.00118175	-0.900035	Pik3ip1	0.0366553	-1.70039	Mrps9	0.490248	0.0296685	Mia2	0.00138858	-1.24052	Bak1	3.2693e-05	-0.335847	Mtch2	6.15272e-06
0.434147	Psmc3	7.19535e-07	0.0670036	Tle5	0.436586	-0.549915	Atg12	2.69316e-13	-0.303487	Son	0.62372	0.363552	Tfrc	1.22363e-08	0.456463	Yars	1.08019e-06	-0.155136	Virma	0.000133487	0.134443	Rad54l2	0.0011901	0.199512	Ccnd3	0.0368992	-2.04846	Gpr171	0.486283	-0.146049	Szrd1	0.00139795	-0.643699	Ccdc25	2.98275e-05	0.755953	Ube2h	6.14485e-06
-0.0268755	Tsg101	7.41913e-07	0.374832	Cltc	0.440533	0.17504	Sp1	2.7286e-13	-0.847312	Svbp	0.622886	0.498244	Ankrd28	1.25424e-08	0.47386	Tada2a	1.09935e-06	-0.096109	Nus1	0.000137922	-0.08081	Mfng	0.00120184	0.11154	Fpgs	0.0370931	-0.796992	Pigx	0.485187	-0.152311	Psme3	0.00141544	-0.226311	Cox7b	2.97215e-05	-0.230561	Mtdh	5.00492e-06
0.484132	Mlec	7.48986e-07	-0.418464	Rnf115	0.441822	-0.165214	Smad4	2.74717e-13	-0.0246813	Ybx1	0.621244	0.348977	Eif3d	1.26755e-08	0.61071	Prps1	1.10434e-06	-0.0535411	Nol11	0.000141723	-0.0690187	Etv3	0.00121291	0.210175	Mcrip1	0.0371186	2.91035	Etv3	0.481337	-0.402535	Spen	0.00141759	-0.520132	Emc7	2.70742e-05	-0.796677	Ptms	4.75011e-06
-0.763945	Lin37	7.57289e-07	0.0317597	Psmb1	0.442042	0.35956	Ints4	2.78022e-13	-0.654625	Cox14	0.620711	0.422987	Alas1	1.28821e-08	0.44214	Morf4l1	1.11113e-06	0.0184489	Stat3	0.000146338	-0.0581279	Git2	0.00121547	-0.0655055	Lnx2	0.0371479	-1.03689	Fam120a	0.480994	-0.171365	Cops8	0.00142618	-0.282425	Fis1	2.6993e-05	-0.530903	Rpa2	4.41775e-06
0.372449	Fip1l1	7.96041e-07	-0.149938	Zfand6	0.445469	0.567124	Bms1	2.82722e-13	-0.0322879	Eny2	0.619393	0.0284096	Mfsd14a	1.29651e-08	0.391073	Nelfa	1.11867e-06	0.154322	Dgkz	0.00014639	0.15537	Snrnp40	0.00121626	0.605018	Mtmr9	0.0371804	-0.114972	Ube2b	0.479076	-0.118395	Desi2	0.00143603	-0.733742	Sec13	2.53837e-05	-0.194643	Ftl1	4.02101e-06
-0.0607901	Elmo1	8.09684e-07	0.078622	Ndufa2	0.452585	0.808007	Asf1b	2.93299e-13	-1.15981	Fmc1	0.616784	0.345919	Dph3	1.30594e-08	0.950824	Cep295	1.12016e-06	-0.155401	Trappc6b	0.0001468	-0.412015	Acaca	0.00122938	0.374521	Cr1l	0.0371804	-0.489313	Ndufa9	0.477647	0.144468	Jtb	0.00146347	-0.168969	Ly6a	2.48953e-05	-0.57569	Smc3	3.89216e-06
-2.23009	Trpv2	8.11481e-07	0.580448	Ipo5	0.454576	0.0863364	Rpl17	2.94093e-13	-17.996	Nebl	0.61676	0.510732	Noa1	1.33053e-08	0.26419	Mob1b	1.12756e-06	-0.116432	Ube2h	0.000149416	0.221699	Vamp8	0.0012312	0.487369	Pds5a	0.0373422	1.30749	Lyst	0.475654	0.0229017	Exoc2	0.00147602	-1.44254	Fh1	2.42931e-05	-0.127026	Smap2	3.57992e-06
0.203408	Atg5	8.17054e-07	-1.75673	Sft2d1	0.45634	0.119758	Rlim	3.09016e-13	-0.0520179	Ppid	0.616391	0.385433	Prpf8	1.33439e-08	0.0935149	Pnisr	1.13625e-06	0.0115536	Tpp2	0.000152207	-0.0748078	Cars	0.00123679	0.128553	Dhx30	0.0374713	-0.205398	Uqcrq	0.475231	-0.179053	Ncbp3	0.00149914	0.104952	Satb1	2.3804e-05	-0.491513	Cwc15	3.53069e-06
-0.575346	Mob3a	8.36035e-07	-0.121977	Prkag1	0.458191	0.589186	Psmc2	3.12993e-13	-22.2826	Rabac1	0.613442	0.239254	Banp	1.34101e-08	0.385749	Cd27	1.14244e-06	-0.414352	Tmed5	0.000152288	-0.181881	Ltn1	0.00123692	0.043887	Btg2	0.0376196	0.00617529	Tmem134	0.474725	-0.0648433	Cdc42se2	0.00152875	-0.236114	Pak2	2.26399e-05	-1.89865	Cops5	3.52086e-06
0.354654	Cisd3	8.69053e-07	0.137482	Pfkp	0.460485	-0.402986	Rnf214	3.1384e-13	-1.11251	Dpm2	0.612474	0.21726	Nsun2	1.36455e-08	0.479806	Rars	1.15567e-06	0.0401698	Naa20	0.000156106	0.0968288	Eef1e1	0.00123704	0.238599	Rnf44	0.0376789	0.0213078	Glipr2	0.474209	0.149106	Ddx6	0.00154567	0.739024	Smpdl3a	2.00158e-05	0.708415	Chd3	3.26812e-06
0.27744	Emc2	9.11101e-07	-0.267	Ramac	0.460543	0.296219	Cmip	3.17643e-13	-0.265464	Morf4l1	0.612105	0.342899	Cwc27	1.3882e-08	0.0949413	Max	1.15641e-06	0.150188	Cd2	0.000159486	0.211431	Mgat1	0.00123939	0.328846	Phf20l1	0.0377421	-0.0783367	Smchd1	0.472798	0.0668301	Crlf3	0.00155679	-0.424836	Akr1a1	1.9681e-05	-0.693557	Polr2i	3.08159e-06
-0.934532	AI467606	9.17332e-07	0.0720951	Uqcrq	0.461431	0.01231	Sla2	3.32677e-13	-1.67685	Ppp2cb	0.610589	0.491812	Rdx	1.40495e-08	0.17926	Mfng	1.17606e-06	-0.167039	Tgfbr2	0.000159792	0.065421	Anapc1	0.00125643	-0.549258	Thumpd1	0.0378315	1.87319	Fbxl5	0.467788	-0.112272	Traf7	0.00156954	-0.227591	Nt5c	1.77507e-05	-0.342691	Mrpl58	2.94114e-06
0.79334	Leo1	9.36299e-07	-0.392213	Mcrip1	0.461739	0.482739	Larp4b	3.47937e-13	-0.351064	Mrps12	0.61054	-0.0247655	Hgs	1.40872e-08	0.363313	Top1	1.19004e-06	-0.105483	Noc2l	0.000164215	0.185677	Cst3	0.00126055	-0.542515	Cep68	0.0379771	1.04138	Clip1	0.46654	-0.0539217	Cdk13	0.00159085	-0.213232	Arpc5	1.75082e-05	-0.932811	Anapc16	2.91658e-06
0.173765	4921524J17Rik	9.59822e-07	-0.126672	Tmem179b	0.471098	-0.298626	Rabgap1l	3.67875e-13	-0.272695	Pdcd10	0.609943	0.240769	Carnmt1	1.42189e-08	0.221465	Ubc	1.19271e-06	-0.0322734	Rxrb	0.000167499	-0.183913	Kpna3	0.00126068	0.216775	Dhrs4	0.039023	-0.144987	Crip1	0.466284	-0.189595	Nek7	0.00160015	-0.0475906	Rpl11	1.67181e-05	-0.46278	Mtpn	2.89868e-06
0.436018	Slc35b1	9.82221e-07	0.153569	Grpel1	0.472349	0.0163175	Dpp4	3.68596e-13	-1.48708	Smim7	0.609943	0.264242	Sbds	1.42216e-08	0.459048	Hnrnpul1	1.19374e-06	0.101037	Gna13	0.000167965	-0.0998297	2023-03-07	0.00126133	0.129653	Fam207a	0.0391072	-0.940345	Acsl5	0.464781	0.127636	Ptpn6	0.00163508	-0.849643	Fbl	1.48193e-05	-0.337098	Lat	2.72286e-06
1.37217	Slc7a1	9.85801e-07	0.269244	Idh3a	0.48313	-0.293527	Golim4	3.69998e-13	0.791247	Larp4b	0.609665	0.737105	Spats2	1.42864e-08	0.306688	Ywhaz	1.19668e-06	0.131159	Rab7	0.000168082	-0.0713115	Odc1	0.00127173	0.231882	Fbxo30	0.0391724	-1.68698	Ift27	0.464363	-0.242382	Mta1	0.0016457	-0.29704	Mcts1	1.35649e-05	-0.614264	Cetn3	2.676e-06
0.758371	Ythdf1	9.87261e-07	0.0764669	Dynll1	0.484978	-0.126257	Rnf123	3.78304e-13	-1.22104	Rad50	0.603984	-0.101455	Prkacb	1.44312e-08	0.18679	Zfp608	1.20128e-06	-0.0861729	Sppl2a	0.00017052	-0.603353	Rnf167	0.00129539	0.0357769	Mlec	0.03945	-1.96309	Rab35	0.462875	0.110453	Mrps23	0.00164707	-0.645556	Mrpl21	1.28822e-05	-0.502654	Bag1	2.61316e-06
1.02272	Pcid2	9.9562e-07	0.0485207	Ndufb5	0.488669	0.550097	Cops2	3.78348e-13	-2.00125	Clk1	0.600871	0.24594	Tigit	1.50713e-08	-0.270363	Tgfbr2	1.2114e-06	-0.0557848	Mettl23	0.000174162	0.0421633	Gpbp1l1	0.00129909	0.284107	Hexa	0.0396513	0.271825	Bcl10	0.462364	0.0748497	Wipf1	0.0016888	-0.300661	H2aj	1.28765e-05	-0.683519	Lsm12	2.58345e-06
-0.632326	Rnf125	9.97094e-07	-0.100419	D16Ertd472e	0.493079	-0.0792583	Nek7	3.83438e-13	-0.182023	Junb	0.597447	0.377017	Nsfl1c	1.50805e-08	-0.0698342	Thap3	1.21328e-06	0.198446	Hnrnpa2b1	0.000175555	0.23461	Dctn3	0.0013073	0.744723	Primpol	0.0397287	-1.59874	Knl1	0.460347	0.0258394	Ppp2r2a	0.00169272	-0.138749	Eef2	1.28479e-05	-1.47373	Cnih4	2.43514e-06
0.484983	Dhx36	1.01789e-06	0.0994563	Snrpg	0.494402	0.799114	Exosc1	3.95608e-13	-0.604535	Chchd10	0.59296	0.171428	Ikbkb	1.51208e-08	0.925875	Glo1	1.21655e-06	-0.173095	Malsu1	0.000178278	-0.0520054	Ipo11	0.00131484	0.140186	Pitpna	0.0399274	-0.41144	Rbm42	0.459501	0.147722	Acin1	0.00170566	-0.512827	Puf60	1.24585e-05	-1.18061	Akt1	2.37913e-06
-0.252161	A630001G21Rik	1.03571e-06	-0.312629	Rbm22	0.495814	0.756074	Ndufv1	3.99308e-13	-0.0144419	Polr2e	0.592595	0.469407	Ptbp1	1.51269e-08	0.304583	Smarcad1	1.2315e-06	0.0807694	Tmem30a	0.000179795	-0.256831	Ankrd40	0.00132364	-0.100835	Kidins220	0.0399545	2.1747	Nfkbie	0.458749	-0.29151	Gosr2	0.00177051	-0.419878	Ywhaq	1.18715e-05	-0.74324	Morf4l1	2.28123e-06
0.278161	Rbm22	1.0543e-06	0.0369549	Tpst2	0.499362	0.3629	3110040N11Rik	4.0171e-13	-0.554006	Tmem126a	0.59257	0.267294	Bzw2	1.51517e-08	0.409038	Eny2	1.24101e-06	0.177884	Mak16	0.000182297	0.276698	Ssr2	0.00134876	0.368969	Itga2	0.0399932	-1.57612	Kcnn4	0.456682	0.0705545	Ppil2	0.00186683	-0.0707147	Tmsb10	1.06809e-05	-0.632848	Ndufs2	2.0933e-06
0.304036	Rpl38	1.06728e-06	0.0953179	Idh3g	0.500607	0.284522	Ppp6r1	4.03236e-13	0.671943	C1galt1	0.59257	0.0718271	Ralgapa1	1.54995e-08	0.209607	Sap30l	1.24918e-06	-0.152653	Dapk3	0.000185855	0.160772	Lsm2	0.00135447	-0.102268	Brwd3	0.0401766	-0.122188	Cap1	0.456589	-0.596353	Noc2l	0.00188068	-0.548755	Commd3	9.89834e-06	0.263069	Stk38	2.03487e-06
-0.260524	Panx1	1.09871e-06	0.0449833	Tbcb	0.501462	1.95485	Gsto1	4.04173e-13	-0.012332	Sh2d2a	0.590884	-0.331128	Epm2aip1	1.56343e-08	0.285439	Zranb2	1.2617e-06	-0.234219	Zfr	0.000188112	0.0174453	Derl1	0.00135497	0.373166	Cep170	0.0402748	-0.473397	Psmc5	0.453239	0.190528	Top2b	0.00188594	-0.526369	Ccnd3	9.84642e-06	-1.05432	Hmgn5	1.94469e-06
0.114979	2610001J05Rik	1.13667e-06	0.0734615	Clic1	0.502172	0.545929	Snrpd2	4.22442e-13	0.123107	Txnl4a	0.587168	0.293804	Sra1	1.57507e-08	0.319833	S1pr1	1.27841e-06	0.0875524	Cox8a	0.000189023	0.282967	Gm8369	0.00140138	0.147458	Hipk1	0.0405391	-1.91725	Pola1	0.452251	0.122939	Smad7	0.00189556	-0.0377127	Pgls	9.47707e-06	0.0188959	Satb1	1.91543e-06
2.18828	Mcrip2	1.14352e-06	0.119028	Ndufs7	0.504638	0.883726	Bcap29	4.2389e-13	0.56811	Sf3b3	0.586804	0.573634	Polr3g	1.57733e-08	0.226781	Nifk	1.28505e-06	0.108776	Med8	0.000189121	0.0579987	Zdhhc20	0.0014021	1.89335	Mtfr2	0.040837	-1.09839	Rbmxl1	0.451746	0.211635	Lrmp	0.00189867	-0.285893	Cope	8.58728e-06	-0.308064	Atp5c1	1.89301e-06
-0.416273	Epn1	1.15457e-06	0.12653	Cox7a2	0.507853	0.310105	Adipor1	4.4504e-13	-22.0974	Fam50a	0.586302	0.317758	Nudt4	1.60026e-08	0.451018	Lars	1.28909e-06	-0.410656	Syncrip	0.000199035	0.197684	Hnrnpm	0.00142088	0.0832703	Cd3e	0.0408964	-0.0999599	Hspa8	0.450691	-0.192833	Ptpa	0.00190086	-0.19636	Sarnp	8.3514e-06	0.255577	Gsk3b	1.82639e-06
0.417273	Chaf1b	1.21579e-06	0.048238	Naa38	0.509589	0.680889	Polr3k	4.53498e-13	-21.5237	Yif1b	0.584761	-0.144315	Rtp4	1.63493e-08	0.198722	2023-03-07	1.30823e-06	-0.0995788	Zbtb32	0.000201303	0.411992	Pclaf	0.00142355	0.0573781	Aplp2	0.041104	-2.5272	Prc1	0.450691	-1.00295	Suv39h1	0.0019071	0.315403	Gimap5	7.64764e-06	-0.222758	Ppib	1.77149e-06
0.468637	Sf1	1.24791e-06	-0.861464	Crebbp	0.513917	0.54585	Cep57	4.54216e-13	-1.20249	Mplkip	0.584398	0.266806	Lamtor3	1.65423e-08	0.394973	Zbtb40	1.31562e-06	0.263883	Ppp1r14b	0.000203352	0.30622	Cited2	0.00142408	-0.0848603	Ivns1abp	0.0412121	-0.242865	Pttg1	0.450507	-0.0651879	Akap8	0.00190899	0.429899	Nsd3	7.60937e-06	-0.365942	Selenos	1.66542e-06
0.806424	Mns1	1.39543e-06	0.14421	Tmem258	0.515369	0.503276	BC005537	4.55436e-13	-21.9936	Mrpl22	0.583135	0.291063	Dlat	1.6566e-08	0.447051	Csnk2a1	1.34e-06	0.17379	Parp1	0.000206019	-0.0598451	Arhgap15	0.00142481	0.0344826	Trim30a	0.0416263	-0.693269	Dda1	0.449454	-0.595392	Bzw2	0.00190899	-0.347881	Ywhaz	6.66458e-06	-0.954154	Ufm1	1.65182e-06
-1.38596	Elk3	1.39891e-06	0.532527	Tfdp1	0.518044	0.708085	Timm22	4.58896e-13	0.460697	Ttc7	0.582859	-0.237886	Ski	1.68237e-08	0.360348	Rchy1	1.34658e-06	0.248202	Atp5mpl	0.000210442	0.0876227	Srp72	0.00143462	0.11848	Plrg1	0.0416869	-1.43604	Bccip	0.44935	-0.668668	Ivns1abp	0.00197572	-0.594993	Mrps12	6.49836e-06	-0.352627	Eif4g2	1.53902e-06
0.766876	Thumpd3	1.48055e-06	0.17427	Gadd45gip1	0.518147	0.909038	Pspc1	4.6573e-13	-0.282571	Hpf1	0.582721	0.335019	Mogs	1.6827e-08	0.368168	Srp72	1.34658e-06	-0.386595	Appbp2	0.000211272	0.0322387	2510039O18Rik	0.00144223	0.337454	Mcm10	0.0417963	1.87847	Phyh	0.447967	0.021576	Ncbp1	0.00200433	-1.1973	Tex30	6.12298e-06	-0.278336	Mrpl52	1.38231e-06
-0.0631222	Pih1d1	1.48867e-06	0.0789044	Ly6e	0.519752	0.65397	Mrps17	4.69728e-13	-0.366996	Copb1	0.582245	-0.230841	Tyk2	1.72475e-08	-0.204641	Jmjd1c	1.38433e-06	-0.0370988	Slk	0.000215174	0.111552	Sh3glb1	0.00144257	-0.365405	Ankrd55	0.0419672	-0.315391	Ikzf1	0.447942	0.106231	Stk38	0.0020076	0.0634704	2023-09-09	6.06683e-06	0.269868	Ddx17	1.32387e-06
0.776818	Ubap2	1.57158e-06	-0.19911	Bod1l	0.520695	-0.0184358	Map4k4	4.722e-13	-1.8547	Gins4	0.576234	0.11029	Rnf4	1.72971e-08	0.345306	Setx	1.38898e-06	-0.086947	Eed	0.000215505	0.0746181	Vcpip1	0.00145579	-0.240701	Hsph1	0.0419874	-1.89088	Acot7	0.447279	-0.00582817	Ddx23	0.00200958	-0.0482043	Rab10	5.4993e-06	-0.15485	Tmod3	1.26962e-06
-1.55137	Syap1	1.58876e-06	0.138221	Arpc3	0.520798	-0.836531	Phyh	4.84703e-13	-1.22018	Slc25a11	0.573173	0.451726	Elavl1	1.74183e-08	0.421474	Iqcb1	1.4066e-06	-0.00279746	Usp7	0.000219594	-0.188129	Tmem109	0.00145613	-0.196128	Sfxn1	0.0420318	0.6288	Nup54	0.445354	0.184927	Dgkz	0.00201352	-0.067437	Yy1	5.47476e-06	-0.413613	Anapc13	1.26618e-06
0.423754	Ndufb6	1.59444e-06	-0.148992	Ccdc59	0.521654	0.48893	Csrp1	4.91432e-13	-1.6537	Blvra	0.572872	0.351664	Psmc2	1.77179e-08	0.309647	Micos10	1.4066e-06	0.188223	Trbc1	0.000221287	-0.00306912	Psmd3	0.00145667	0.164624	Ulk2	0.0422891	1.92777	Camk2d	0.444136	-0.763063	Rcc1	0.00207177	-0.364822	Gzmk	5.45705e-06	-1.55066	Cycs	1.24493e-06
0.29911	Ddx46	1.60656e-06	-0.273274	Ide	0.526136	0.685698	Etfb	5.01179e-13	-1.27022	2610001J05Rik	0.571403	0.337493	9130401M01Rik	1.77179e-08	0.0256804	Spata13	1.43325e-06	-0.0200128	Fam204a	0.000221325	0.618511	Mad2l1	0.00148567	0.151871	Zc3h7a	0.0423341	-0.183886	Cdc42se1	0.443317	-0.577153	Lrba	0.00215523	-0.0135763	Trim30a	4.35833e-06	-1.20621	Pfdn4	1.15504e-06
-1.92212	Peak1	1.641e-06	-0.100768	Arl2bp	0.527797	0.478485	Hnrnpm	5.06461e-13	0.0297912	Add3	0.570905	0.161785	Ddx42	1.83926e-08	0.296243	Lrp10	1.4335e-06	0.0511953	Hdgfl2	0.000232576	0.0701791	Rest	0.00149084	0.10306	Pin1	0.0423914	-1.81289	Ccne1	0.443317	0.0860269	Ddrgk1	0.00218019	0.195005	Slc3a2	4.11651e-06	-0.580155	Polr2j	1.1277e-06
-0.713838	Zfp871	1.65891e-06	0.269278	Suclg1	0.530577	0.832994	Dars	5.07819e-13	0.276562	Lrrc59	0.570768	-0.0885197	Gabarapl2	1.8797e-08	0.501426	Ruvbl2	1.46163e-06	0.062019	Nol10	0.000237169	-0.0684735	Utp18	0.00150686	0.281857	Ndufv1	0.0424158	0.570175	Crlf2	0.441273	0.103067	2023-09-09	0.00219473	-0.0450505	Rps4x	3.97802e-06	-0.343447	Btf3	1.091e-06
0.305269	Ppp2ca	1.70494e-06	0.639142	Nsun2	0.532872	-0.479121	Wdfy1	5.20485e-13	-0.382051	Ghitm	0.57027	0.336473	Prmt3	1.90097e-08	0.0667866	Mfsd14a	1.47152e-06	-0.13069	Dnm2	0.000240904	-0.0848856	Pgs1	0.00153777	0.290959	Dennd6a	0.0425434	-0.368084	Eif3l	0.439732	-0.288913	Seh1l	0.00226397	-0.40134	Rbm25	3.57027e-06	-0.997137	Blmh	1.06248e-06
-0.690051	Cep250	1.71787e-06	0.138238	Dhx9	0.536412	0.261662	Slk	5.25136e-13	-22.2999	Borcs8	0.568076	0.321342	Cct3	1.92135e-08	0.366008	Taf12	1.47245e-06	0.0694576	Gtf2a2	0.000242092	-0.219016	Atp13a1	0.00154694	-0.124233	Acadm	0.0428194	-1.37255	Igbp1	0.439366	-3.29112	Kntc1	0.00228344	-0.867384	Tmed2	3.43538e-06	-0.561067	Rab5if	9.25776e-07
0.0525546	Ly9	1.79762e-06	0.124737	Nap1l1	0.536412	0.50727	Cdk9	5.38227e-13	-0.126421	Bud31	0.567049	-0.100658	Mark2	1.93438e-08	0.310539	Pepd	1.48074e-06	0.0276044	Dnajb1	0.000243576	-0.00692651	Arl6ip4	0.00157317	0.338095	Dis3l	0.0430185	-0.417425	Luc7l3	0.435491	-0.55368	Ddx19a	0.00229193	-2.7827	Ccne1	3.41866e-06	-0.535418	Rtraf	8.86821e-07
0.387723	Ndufs8	1.9169e-06	0.0753202	Ubxn1	0.536412	0.75133	Trp53	5.47619e-13	-0.400649	Hmgn2	0.566442	-0.112362	Zdhhc6	1.94151e-08	0.503903	Xbp1	1.48302e-06	0.043819	Nolc1	0.000248414	-0.575174	Gpat4	0.00159828	-0.0232076	Zfp110	0.0431769	-0.241194	Ppp2ca	0.434746	-0.71095	Phrf1	0.00230157	-0.373976	Emg1	3.38812e-06	0.29004	Mdp1	8.80432e-07
0.237685	Blvra	1.94548e-06	0.075434	Gnb1	0.538282	0.287281	Rngtt	5.7286e-13	-2.09137	Polr2b	0.566193	0.476799	Ydjc	1.9619e-08	0.508554	Cmpk2	1.50464e-06	0.0990032	Ms4a4b	0.000249595	-0.551531	Leng8	0.00161565	0.0196658	Rbm5	0.0433734	1.0694	Ankib1	0.433766	-0.113972	Dnaja1	0.00230641	-1.27429	Cd160	3.30849e-06	-0.673764	Pdcd6	8.44772e-07
0.521131	Ndufb2	1.95649e-06	-0.239303	Tgoln1	0.541676	-0.149109	Epc1	5.75233e-13	-0.139223	Uqcc2	0.565834	-0.424629	Rfx1	1.97519e-08	0.422084	Vps26b	1.50464e-06	-0.194969	Naa15	0.00025347	0.194705	Atp5k	0.00162805	0.253903	Slc30a7	0.0433984	0.224351	Ddx17	0.431288	0.102894	Chd3	0.00239345	-0.503058	Ufc1	3.28149e-06	-0.669613	Cdk2ap1	8.30864e-07
-2.09528	Armc7	2.01646e-06	-0.150527	Emc10	0.542322	0.626268	Mrpl51	5.827e-13	-0.917991	Usp3	0.565834	0.638714	Gsr	1.98939e-08	0.240009	Aggf1	1.50655e-06	0.13253	Hras	0.000263786	-0.118875	Aak1	0.00164803	-0.232405	Slc38a1	0.0435534	-0.233038	Rpl27a	0.430612	0.164555	Macf1	0.00240542	-0.545868	Ghitm	3.25008e-06	-0.125639	Birc6	7.47623e-07
0.912226	Ywhag	2.02983e-06	-0.839351	Rhof	0.546861	-0.601788	Cflar	5.91409e-13	-0.13069	Plek	0.563647	0.356202	Wdr55	2.00079e-08	0.34106	Atg3	1.51091e-06	0.170932	Erh	0.000272054	-0.273484	Cdk5rap2	0.00169351	1.38284	Cenpo	0.0441839	-0.45874	Actn4	0.429116	0.199786	Itgb7	0.00240619	-0.634724	Msrb1	2.78425e-06	0.00286896	Mknk2	6.93233e-07
0.844337	Tnpo1	2.14788e-06	0.830086	Clpp	0.54834	-0.276942	Zfand3	5.93857e-13	0.580138	Tomm70a	0.563152	0.514593	Ufm1	2.02677e-08	0.0498966	Trim25	1.51529e-06	-0.0868885	N4bp1	0.000274817	0.285312	Ufc1	0.00169436	0.103524	Dbnl	0.0442049	-1.00027	Ide	0.422802	-0.0503543	Dhx8	0.00241666	-0.458231	Fgfr1op2	2.6678e-06	-1.50183	Nsmce2	6.81603e-07
0.476847	Zc3h18	2.14946e-06	0.0887099	Sfr1	0.54908	0.587996	Psmd12	5.9501e-13	-0.866959	Taok3	0.562877	0.428905	Fastkd3	2.0284e-08	-0.0340684	Sh2b1	1.55863e-06	0.131462	Edf1	0.000276534	-0.0308751	N4bp1	0.00170048	0.230715	Bcl2l1	0.0443324	-0.785365	Gtf2b	0.421218	-0.12472	Pak1ip1	0.00244359	0.263235	Lcp2	2.64247e-06	-0.417335	Gnb1	6.02006e-07
0.369277	Ufm1	2.15105e-06	-0.163411	Myo1f	0.55525	0.331005	Psma2	5.95731e-13	-0.867706	Eef1akmt1	0.562297	0.364274	Ndufs6	2.05683e-08	0.22749	Rnf10	1.57468e-06	-0.102649	Pitpnb	0.000294417	0.0253993	Snrnp200	0.00170955	0.179328	Copb1	0.044422	0.288398	Nus1	0.419356	-0.141371	Cnot1	0.00251514	-0.244127	Acin1	2.64036e-06	0.0483161	Wnk1	6.008e-07
1.28046	Dtl	2.2584e-06	0.0544266	Smdt1	0.558557	0.243049	Trmt10c	6.08838e-13	0.490206	Fmr1	0.559979	0.167766	Ten1	2.10575e-08	0.298847	Atxn1	1.57468e-06	0.0198643	Upf1	0.000295157	0.224634	Thy1	0.00171711	0.0565046	Ostf1	0.0444857	-0.350022	Lamtor2	0.415658	-0.188101	Desi1	0.00252361	-0.421243	Rtn3	2.64036e-06	-1.685	Haus4	5.71011e-07
0.412262	Sltm	2.28115e-06	0.0382107	Ptprcap	0.562714	0.344091	Hnrnpa2b1	6.12026e-13	0.557608	Wbp11	0.5594	-0.0622553	Fem1b	2.17484e-08	0.370104	Amfr	1.58746e-06	0.0222464	Mdp1	0.000303429	-0.200051	Phf12	0.00172905	0.440686	Actr1a	0.0448249	0.168176	Sbno1	0.412474	0.170997	Ndufb7	0.00255327	-0.582858	Eif4a3	2.6136e-06	-0.0998772	Rpl26	5.52531e-07
-1.35789	Leprot	2.28662e-06	0.0482192	Mrps18c	0.562877	0.264637	Sytl3	6.19284e-13	-18.6633	AW554918	0.559042	0.293237	Rufy1	2.24383e-08	0.0273711	Tent4b	1.59349e-06	0.102298	Cd3g	0.000304802	0.258458	Ndufv2	0.00174537	0.0874402	Ikzf3	0.0449326	-1.92116	Gar1	0.412461	-0.00644953	Arhgap15	0.00255776	-0.204782	Bst2	2.55885e-06	-0.472971	Psmd8	5.07994e-07
-0.525366	Hscb	2.33198e-06	0.0593319	Lsm12	0.562877	0.568664	Dnmt1	6.26397e-13	-0.270417	Ube2k	0.55692	0.216576	Srp68	2.29662e-08	0.282037	Psmd8	1.59846e-06	-0.301386	Clip1	0.000307104	-0.159053	Tars2	0.00175466	0.383441	Tmem97	0.0450965	-0.73748	Cdc34	0.412372	0.00213771	Creb1	0.00263362	-0.896529	Mrpl4	2.47821e-06	-1.0946	Glrx3	5.00914e-07
1.16054	Cherp	2.38621e-06	0.0822601	Chmp2a	0.564592	0.626669	Usp1	6.86782e-13	-0.41448	Kmt2e	0.556042	-0.0392242	Cux1	2.34969e-08	0.092627	Cfl1	1.60851e-06	-0.358317	Ubp1	0.000309474	0.263504	Ndufs8	0.00177112	0.100738	Itpkb	0.0452784	0.967411	Dtx3l	0.412269	0.0466288	Rplp0	0.0026454	-0.659137	Eif1b	2.18214e-06	-0.300162	Tm9sf3	4.9723e-07
1.02083	Nup133	2.44166e-06	0.183022	Polr2e	0.565203	0.728217	Prelid3b	6.93645e-13	-0.416919	4930523C07Rik	0.553405	0.412785	Elp3	2.35205e-08	0.49276	Bccip	1.61498e-06	-0.10216	Ddx1	0.000310199	-0.554147	Pfkfb3	0.00177726	0.0358363	Chd7	0.0454999	-0.291396	Mrps18c	0.411494	-0.122913	Phf14	0.00269689	-0.953301	Cs	2.11225e-06	0.522274	Spata13	4.61551e-07
0.749927	Sart3	2.45706e-06	-0.0557718	Gm17018	0.565215	0.186993	Golga4	7.12142e-13	-0.304148	Psma1	0.551897	0.333528	Mrps26	2.39309e-08	0.613047	Htt	1.62733e-06	0.0851232	Eif4a2	0.000310873	0.0860025	Rbms1	0.00179899	-0.182133	Bcor	0.0456527	1.66954	Oas1a	0.406828	-0.959347	Trim37	0.00269732	-0.237905	Pfdn2	2.0511e-06	-0.410902	Sugt1	4.06939e-07
0.869606	Ddx19a	2.47828e-06	0.0653252	Clta	0.567626	0.287197	Hipk1	7.47519e-13	0.19864	Clspn	0.550307	0.035267	Slc25a51	2.46233e-08	0.382544	Dnajc2	1.64237e-06	0.0580883	Sar1a	0.000315475	-0.452771	Cdca2	0.00181104	-0.229774	Rcc2	0.0456919	1.56745	Cutc	0.405292	0.098479	Elf4	0.00271152	-0.4847	Cops6	1.96524e-06	-0.544691	Ccdc124	3.8667e-07
-2.93989	Lair1	2.51534e-06	0.0626508	Atp5j2	0.568146	0.270127	Nelfb	7.59191e-13	-0.623167	Btg1	0.549733	0.192163	Atp5c1	2.50683e-08	0.389251	Srrm1	1.65754e-06	-0.00972024	Fam98b	0.00031558	0.0680904	Trbc2	0.00181577	0.112313	Arl6ip5	0.0459147	0.0875564	Pnrc1	0.405203	-0.455401	Taf1	0.0027397	-0.391079	Fkbp3	1.77e-06	-0.867216	Smu1	3.83491e-07
1.02839	Ecpas	2.57257e-06	0.0607516	Psmd8	0.570285	-0.527933	Nfic	7.83839e-13	0.569005	Elf4	0.548257	0.599733	Zfp213	2.61142e-08	0.23166	Urm1	1.67699e-06	-0.12002	Micu2	0.000323359	-0.133724	Xpo1	0.00183367	0.25988	Pdpr	0.0460066	2.13049	Ddhd1	0.402229	0.267029	Fyn	0.00278356	-0.271379	Mbd2	1.72286e-06	-0.63614	Wdr1	3.76166e-07
0.205828	Cox7a2	2.58936e-06	0.0174785	Rpl17	0.57142	0.253517	Cuedc2	7.87639e-13	-0.32136	Larp7	0.546536	0.375253	Mtap	2.63218e-08	0.388719	Akna	1.68221e-06	0.148758	Col4a3bp	0.000336258	0.128631	Ttf2	0.00187553	0.131577	Atxn7	0.0460192	-1.89577	Ptp4a3	0.402215	-0.288046	Rap1gds1	0.0028339	-0.422068	Vps29	1.63721e-06	-0.496454	Ywhaz	3.73596e-07
0.686551	Nup107	2.60927e-06	-0.247779	Ier3ip1	0.572636	0.391355	Tmem208	8.08686e-13	-0.108248	Dnajc3	0.546182	0.23973	Ubap2l	2.67041e-08	0.359818	Rilpl2	1.68365e-06	0.175755	Rrm1	0.000338838	0.0651342	Lemd2	0.00188704	0.0837598	Trim26	0.0461249	0.78236	Trim12c	0.401888	-0.0490643	Kpna4	0.00283704	-0.255342	Btf3	1.57036e-06	-0.726314	Eif4a3	3.29837e-07
0.0548969	Rps7	2.87822e-06	0.0703503	Hint1	0.573993	0.989593	Hddc2	8.12014e-13	-0.111593	Pdia3	0.545172	-0.0239021	Ldlr	2.69875e-08	-0.119071	D10Wsu102e	1.68509e-06	-0.227913	Dr1	0.000344283	-0.406654	Rnf219	0.00189709	0.192123	Psmb6	0.0462216	-1.00551	Mpdu1	0.399301	0.308849	Thy1	0.00284921	0.564718	Rassf5	1.5506e-06	-1.50608	Prpf38a	3.06274e-07
0.883641	Med9	3.09798e-06	0.512373	Zbtb32	0.576711	-0.0600002	Chd8	8.15745e-13	-1.43572	Tomm34	0.540598	0.364935	Strap	2.70695e-08	0.365806	Elp4	1.70477e-06	0.0551572	Rpsa	0.000346345	0.125016	Trip12	0.00192487	-0.755894	2810004N23Rik	0.0462833	-1.95832	Surf1	0.393416	-0.260256	Hsph1	0.00286005	0.297721	Cd5	1.39474e-06	-0.563414	Snx3	2.95835e-07
0.80061	D030056L22Rik	3.12531e-06	0.131026	Mrpl52	0.579574	0.631149	Rp9	8.7181e-13	0.776958	Irf9	0.537423	0.299387	Cacybp	2.72291e-08	0.555792	Stx18	1.70477e-06	0.103847	Acbd6	0.000346402	0.124695	B4galnt1	0.00192626	0.20505	Il27ra	0.0463584	0.780913	Nr1h2	0.391572	-0.627174	Trim59	0.00286867	-0.206524	Snx5	1.35039e-06	0.711867	Spn	2.92137e-07
0.0402825	Rps16	3.19152e-06	0.122421	Gltp	0.58505	0.00203835	Zmynd11	8.8304e-13	0.753923	Zfp148	0.534716	0.192575	Cdk7	2.72508e-08	-0.00190941	Cybc1	1.71046e-06	-5.10301e-05	Mrps17	0.000354655	0.163724	Tmem50a	0.0019539	0.790605	Prim2	0.0463625	-0.803446	Pik3r1	0.388671	-0.184417	B4galt5	0.00289695	-0.143158	Rps15	1.3057e-06	-0.943163	Uba2	2.90064e-07
0.525205	Gtf2a2	3.21585e-06	0.0658081	Rer1	0.58505	0.655853	Eif3l	9.52341e-13	0.596324	Selenot	0.532286	0.338008	Nob1	2.79389e-08	0.544191	Ndufs3	1.71154e-06	-0.00578183	Mthfd2	0.000357189	0.0698614	Sap30l	0.00195408	0.065453	Dld	0.0465527	-1.27571	Tmem179b	0.386968	-0.684751	Thoc3	0.00294823	-0.263871	Cotl1	1.29909e-06	-0.52147	Eloc	2.805e-07
0.330475	Rab1a	3.26354e-06	0.0536039	Ech1	0.585904	0.789717	Bola3	9.59021e-13	-2.02146	Prdx4	0.531611	0.307852	Adk	2.91654e-08	0.0641543	Neu1	1.71532e-06	-0.789399	Nuf2	0.000359145	-0.0931611	Arfgef1	0.00195497	-0.095613	Kmt2b	0.0466193	-0.0737814	Mrpl27	0.382558	0.161185	Rbm3	0.00298805	-0.348613	Ubl5	1.26036e-06	-1.23299	Tuba1c	2.64125e-07
0.323168	Wapl	3.28389e-06	0.0715872	Bcap31	0.587743	0.287057	Ctr9	9.60867e-13	0.608729	Copz1	0.530587	0.0197732	Rab27a	2.95817e-08	0.379622	Napa	1.71833e-06	0.0159388	Pik3cd	0.000361111	-0.0266855	Kdm3b	0.00195724	0.100505	Brms1l	0.0471654	0.378056	Larp4	0.381816	-0.101047	Trappc6b	0.00300932	-0.589282	Gm17018	1.25192e-06	-0.154441	Ptpn1	2.56387e-07
1.01917	Isoc1	3.3271e-06	-0.493221	Psap	0.587801	-0.178541	Parp14	9.62021e-13	-0.32229	Flna	0.530236	0.241176	Reep5	2.9864e-08	0.369341	Rnh1	1.72678e-06	0.0745281	Drap1	0.000363809	0.0905358	Psmb8	0.00197721	-0.0359473	Yipf5	0.0471741	0.425939	Ctsa	0.381511	-0.25008	Dnajb6	0.00305662	-0.523791	Snapc5	1.24537e-06	0.209354	Zfp292	2.56377e-07
0.145135	Sec22b	3.3295e-06	0.06929	Ndufb11	0.594595	0.594647	Rbm17	9.65618e-13	-0.163031	Anapc13	0.530236	0.241733	Psma2	3.02839e-08	0.415314	Znrd1	1.75362e-06	0.280119	Ndufs4	0.00036853	0.432706	Fmnl1	0.00198558	0.142284	Gnai3	0.0472681	-0.140368	Nubp1	0.381207	-0.122354	Pdzd8	0.00311047	-0.641711	Zcchc17	1.21452e-06	-0.707362	Magt1	2.54757e-07
0.537032	Nabp2	3.35714e-06	-0.0148978	Ltb	0.59747	-0.0113387	Abhd8	9.85134e-13	-0.098031	Klf2	0.528593	0.363619	E2f5	3.12992e-08	0.445434	Rnaseh2a	1.75362e-06	0.0405275	Rbm5	0.000373	-0.0743955	Arid2	0.00199611	0.135471	Abcb1a	0.0474524	-0.771217	Tceal9	0.378425	0.111368	Usp15	0.00316268	-0.934065	Ndufv1	1.15501e-06	-3.77407	Knl1	2.54075e-07
-0.136796	Fam192a	3.37341e-06	0.0953736	Ndufb6	0.598	0.831379	Pam16	1.01807e-12	-0.952617	Tgfb1	0.527061	0.345624	Gspt1	3.18282e-08	0.425096	Mob4	1.76739e-06	-0.304325	Mns1	0.000374603	0.109738	Clta	0.00200402	0.137026	Nap1l1	0.0474838	0.499132	Tnrc6b	0.378238	0.0220258	Kcnab2	0.00317112	-0.502151	Ewsr1	1.11178e-06	-0.907575	Ppp1r11	2.50423e-07
0.260913	Sf3b2	3.4141e-06	0.20064	U2af1	0.598342	0.573992	Lsm12	1.03375e-12	0.750094	Tbc1d15	0.527061	0.35333	Timm17a	3.18535e-08	0.173594	Lonp2	1.77248e-06	0.194505	Elob	0.000376648	0.191642	Zc3h4	0.00201001	0.152437	Map4k4	0.0475197	-0.395321	Ufc1	0.377429	0.287414	Btg1	0.00319158	-1.02391	Anxa5	1.08628e-06	-0.943925	Mrpl35	2.48779e-07
-1.20679	Bin3	3.47161e-06	0.130586	Dnaja2	0.598399	0.242183	Extl3	1.05348e-12	0.100471	Mycbp2	0.527006	0.516435	Blmh	3.2385e-08	0.305752	Tor2a	1.78279e-06	0.18664	Ccl4	0.000379956	-0.270592	Crybg1	0.00202281	0.227532	Kat2b	0.0478964	-0.421387	Bud31	0.376477	0.106475	Rps10	0.00319208	0.220576	Arhgap9	1.04004e-06	-0.655238	Dap	2.4065e-07
0.480479	Snrpb2	3.49639e-06	0.0259528	Cfl1	0.600275	0.613549	Idh3a	1.09352e-12	-0.368898	Hp1bp3	0.525262	0.118087	Rnf214	3.26408e-08	0.356202	Psip1	1.8412e-06	0.0997985	Rbms1	0.00038165	0.227334	Khdrbs1	0.00203407	0.905582	Lin37	0.0479871	0.715361	Clptm1	0.374708	0.112314	Arpc1b	0.00319458	0.0472531	Mier1	8.85314e-07	0.452701	Clec2d	2.38348e-07
1.4002	1700021F05Rik	3.6898e-06	0.214844	Spc24	0.604488	-0.0682768	Ubr2	1.14906e-12	-2.02183	Htatip2	0.525207	0.458862	Lap3	3.27924e-08	0.245167	Sbno2	1.85355e-06	0.0139934	Nfatc3	0.000382847	-0.178412	Txk	0.00207136	0.187079	Gimap8	0.0480279	1.80579	St8sia4	0.374406	-1.21107	Galk1	0.00320009	-0.809317	Erp44	8.50597e-07	0.316441	Dnajc1	2.22988e-07
0.802969	Slc35a4	3.94858e-06	0.328117	Mcm2	0.610123	-0.330446	Hgsnat	1.19309e-12	-1.03172	Mpdu1	0.524561	0.336092	Eprs	3.28516e-08	0.385773	Kif5b	1.86305e-06	0.180931	Ost4	0.000382972	-0.697647	Fam53b	0.0020934	0.241251	Vdac3	0.0480321	-1.15008	Magohb	0.373229	-0.00207528	Rab10	0.00327719	-0.243898	Eif5	8.458e-07	-1.03265	Cbx1	2.11647e-07
-1.42757	Rb1cc1	4.07199e-06	0.115677	Pfdn2	0.613006	-0.447163	Gbp2	1.21273e-12	-0.292388	Tmem256	0.521883	0.317178	Ftsj3	3.30704e-08	0.256407	Trnau1ap	1.86422e-06	-0.152032	Ppp5c	0.000396642	0.135522	Chchd2	0.00212014	0.171974	Ate1	0.0481324	-0.209286	Rbm39	0.373143	-0.0235324	Cmip	0.00332104	-0.671763	Dpysl2	8.40471e-07	-4.63308	Cenpf	2.01467e-07
-0.622936	Dipk1a	4.15904e-06	-0.0299428	Mrps21	0.614372	0.534279	Rps6kb1	1.2234e-12	-0.081809	Nedd8	0.520866	0.316748	Rnf187	3.31832e-08	0.12149	Gcfc2	1.88642e-06	0.0674152	Was	0.000397619	-0.207909	Ncbp3	0.00213519	-0.145726	Sf3b3	0.0481458	1.53294	Mapk9	0.373058	-0.499883	Tomm70a	0.00338912	-1.052	Gsr	7.77758e-07	-1.2084	Dbf4	1.97412e-07
0.196781	Rbx1	4.25283e-06	0.0729545	S100a11	0.615625	0.368132	Jmjd6	1.23906e-12	-0.396309	Mrps14	0.518785	-0.072442	Ppp6r1	3.35127e-08	0.378341	Hadhb	1.90034e-06	-0.0759859	Trappc8	0.000403942	0.197284	Spcs2	0.00213907	0.250024	Etfdh	0.0482785	1.4322	9930111J21Rik2	0.372456	-0.0574935	BC005624	0.00341458	0.0100418	Prkcq	7.55767e-07	-1.21605	Cs	1.9487e-07
0.589952	Prps2	4.48284e-06	0.0941883	Capza2	0.624937	0.0631147	Trpc4ap	1.29205e-12	-0.0479279	Yy1	0.517928	0.0673195	Dnajb1	3.37226e-08	0.379235	Gemin7	1.94417e-06	-0.111097	Fbxl6	0.000406	-0.614786	Arid5b	0.00214097	0.0999316	Gimap3	0.0483609	-1.72228	Lage3	0.370711	-0.205473	Sec63	0.00343647	-0.89194	Anapc16	6.91114e-07	-0.70371	Commd3	1.72715e-07
-0.525438	Pou2f2	4.58138e-06	-0.443343	Themis	0.624946	0.515456	Drap1	1.29779e-12	-0.0833273	Baz1b	0.516383	0.764848	Gatb	3.42917e-08	1.73848	Aldh7a1	1.94496e-06	-0.200074	Tm9sf2	0.000414617	-0.316901	Fancm	0.00214287	1.78011	Cenpi	0.0485818	0.429649	Erbin	0.370169	0.0946516	Eif3f	0.00345094	0.159213	Usp25	6.44035e-07	-0.613435	Fkbp8	1.60345e-07
0.495438	Dynll2	4.67236e-06	0.283602	Mrpl27	0.625774	0.668903	Cbx1	1.33727e-12	0.477739	Slc38a1	0.514868	0.334527	Mat2a	3.44786e-08	0.246513	Aqr	1.96544e-06	-0.0716464	Parp14	0.000416182	-0.294943	Sec31a	0.00216694	0.301883	Med21	0.0490304	-1.45501	Nrm	0.368715	-0.129031	Zfand5	0.00347304	-0.211716	Grk2	5.79286e-07	-1.16123	Ndufab1	1.47876e-07
-0.822883	Pnpla2	4.73844e-06	0.0124956	Rps5	0.625831	-0.261172	Rps6ka3	1.33886e-12	-0.22297	Chd4	0.51412	0.518378	Fus	3.48767e-08	-0.074841	Ube4b	2.00389e-06	-0.0933075	Nabp2	0.000419468	-0.120286	Mrps25	0.00218499	0.214802	Pikfyve	0.0491088	-1.06316	Tecr	0.366555	0.108375	Cd47	0.00357993	-0.482993	Serinc3	4.24658e-07	-0.176319	Clic1	1.43317e-07
1.03336	Mrpl38	4.83675e-06	0.105133	Sfpq	0.628058	0.555495	Elof1	1.37067e-12	-22.2477	Unc119	0.510487	0.479502	Gnl3	3.54219e-08	0.582452	Rbm15	2.00694e-06	-0.452757	Klhdc4	0.000428214	-0.0675381	Snx6	0.00220201	0.117527	Arpc3	0.0491088	7.35043	Clec4e	0.365661	-0.158243	Coro1c	0.00358326	-0.0866015	Prex1	4.04235e-07	-4.5455	Ccnb1	1.36681e-07
0.881728	Cdc6	5.35132e-06	-0.0523516	Mrpl21	0.632393	0.502772	Ncapd3	1.38718e-12	-0.544825	Zmat2	0.510248	0.112832	Lyrm4	3.62361e-08	0.636844	Ahi1	2.0285e-06	-0.116347	Pknox1	0.000433426	-0.0955883	Cep85	0.00220804	0.104481	Kcnk5	0.0493598	-0.484421	Dazap1	0.365222	-0.284102	Lars2	0.00360165	-0.274535	Psme2	3.54532e-07	-0.512305	Ap2s1	1.32947e-07
0.33822	Ccnd3	5.44729e-06	0.206072	Rbm17	0.63324	0.0276737	Agfg2	1.39184e-12	-0.130725	Rsrp1	0.51022	0.245891	Gnai3	3.62361e-08	0.399089	Gtf2b	2.03386e-06	-0.346141	Nek7	0.00044273	-0.148647	Unc50	0.00223937	0.442945	Slc11a2	0.049518	0.448652	Kat6a	0.364995	0.0752354	Ppp4r3b	0.00360779	-0.368568	Anp32a	3.35697e-07	-0.715238	Med28	1.32776e-07
0.468424	Ilf3	5.52242e-06	-0.140526	Erp44	0.633975	0.0745208	Ppp1r15b	1.39199e-12	-0.634839	Ndufv1	0.510086	-0.352703	Nemp1	3.6294e-08	0.615022	Lin54	2.04242e-06	-0.166014	Lap3	0.000450012	-0.0849717	Rbm10	0.00224371	0.166955	Plekhj1	0.0496253	-0.814354	Ctcf	0.364062	-1.03691	Actr1b	0.0036145	-0.475082	Dctn3	3.01527e-07	-0.724818	Tapbp	1.30636e-07
0.348585	Sdha	5.74352e-06	0.627238	Umps	0.634669	0.356942	Mllt3	1.42998e-12	0.397485	St13	0.509819	0.24642	Slc9a8	3.64107e-08	0.409088	Elavl1	2.04544e-06	-0.220797	Ppp3cb	0.000452291	-0.890732	Arhgef18	0.00227352	0.0711883	Sptan1	0.0497143	-1.6417	Ccdc34	0.363243	0.0460107	Rps11	0.00364261	-0.0885727	Cab39	2.94893e-07	-0.39572	Bzw1	1.24264e-07
1.85112	Xpot	5.76042e-06	-0.583539	Bscl2	0.636721	1.00386	Mtch2	1.51268e-12	-0.99522	Eri1	0.509474	0.50472	Nln	3.66234e-08	0.334144	Hnrnpr	2.04544e-06	0.0901366	Smndc1	0.000456138	-0.0231627	Ostf1	0.00228505	0.230124	Rrm2b	0.0497752	-21.9133	Tacc3	0.363017	-0.623509	Pknox1	0.00367092	-0.318727	Rac1	2.8602e-07	-1.05246	Tnpo2	1.21571e-07
0.488777	Nufip2	5.81364e-06	-0.331785	Zc3h13	0.637942	0.143447	Kdm6b	1.51884e-12	-0.218946	Bola3	0.509129	0.11088	Eef1b2	3.73069e-08	0.00996684	Mnt	2.06786e-06	-0.123734	Tab2	0.000467416	0.0846414	Dnajc7	0.0022934	-0.534324	Galnt11	0.0499399	-2.13047	Cops3	0.361439	-0.517182	Ireb2	0.00368515	-0.25042	Cops9	2.78847e-07	-0.0315317	Jtb	1.17446e-07
0.0520286	N4bp2l2	6.15628e-06	-0.167927	Rab14	0.640331	0.825008	Smn1	1.53544e-12	-0.157828	Rpl39	0.50773	0.293728	Aurkaip1	3.7329e-08	0.369074	Chmp2a	2.07193e-06	-0.373903	Ttf1	0.000486399	-0.481502	Nrf1	0.00230087	0.177492	Nudt5	0.0502088	1.43988	Nfkb2	0.35894	-0.184559	Nip7	0.00372527	-0.223056	Atp5c1	2.76587e-07	-0.262249	B4galnt1	1.09929e-07
1.02288	Xpo5	6.29239e-06	-0.465677	Gimap9	0.644793	0.748064	Ahctf1	1.55966e-12	-0.743974	Erg28	0.507568	-0.693275	Acss1	3.76528e-08	0.331438	Cd9	2.07322e-06	0.0745669	Map2k2	0.000490515	-0.18905	Arhgef2	0.00233207	0.141602	Ccl5	0.0503744	-0.118648	Actr3	0.358281	-0.433624	Esf1	0.00372583	-0.0762422	Brd2	2.63778e-07	0.268022	Rapgef6	1.04573e-07
0.5577	Twistnb	6.50248e-06	-0.118615	Tmem59	0.648615	-0.333144	Unc93b1	1.68898e-12	-0.302361	Aip	0.50754	0.245587	Cops4	3.96152e-08	0.256774	Arid4a	2.09126e-06	0.0872462	Nsd3	0.000497878	-0.0664914	Trim37	0.00233628	0.245898	Zmynd11	0.0507077	0.672769	Smpdl3a	0.358281	0.0347502	Trip12	0.00381614	0.151922	Otulinl	2.54126e-07	0.444043	Utrn	1.04503e-07
1.01485	Eif1a	6.52316e-06	-0.0370821	Tbrg1	0.6526	0.265034	Tor1a	1.72214e-12	0.483929	Xpo1	0.50622	0.307387	Slc16a1	4.09807e-08	0.395925	Nsrp1	2.144e-06	0.00527085	Acly	0.000504043	-0.134337	Dmtf1	0.00237821	0.24691	Ppm1g	0.0507836	-0.407969	Ccdc124	0.358182	-0.192373	Sae1	0.00382379	0.0775792	2023-09-06	2.54034e-07	-0.73345	Zcchc17	8.83033e-08
0.522744	Pold3	6.63176e-06	0.196693	Vmp1	0.658307	0.184527	Ankrd10	1.91256e-12	-0.259945	Rer1	0.505981	0.458111	Dhx33	4.17011e-08	-0.00619087	Mdn1	2.18833e-06	0.0213459	Arhgap15	0.000504285	0.11746	Cox15	0.00238155	0.137743	Cytip	0.0508023	-0.816283	Dbf4	0.357958	-0.15995	Atg3	0.003835	0.00954254	Ubxn4	2.25679e-07	0.0564899	Dusp5	8.791e-08
0.532844	Ifrd1	6.6882e-06	-0.0701738	Rsrc2	0.662258	-0.095634	Brap	1.94794e-12	-0.123898	Serp1	0.501471	-0.46396	Tob2	4.18597e-08	0.383897	Sgf29	2.20733e-06	0.0810059	Ddx27	0.000504854	-0.0231774	Ppfia1	0.00238458	0.152957	Tdp2	0.0511385	-0.385048	Mtch2	0.357958	-0.350907	Man2a1	0.00384386	-0.499855	Prpf40a	2.12844e-07	-0.409989	Ndufb10	8.47035e-08
1.58231	Ccr7	6.85681e-06	0.0317927	Actr3	0.662806	-0.191517	Traf1	1.96352e-12	-0.510097	Dusp11	0.50071	0.212895	Pomp	4.23572e-08	0.390804	Flii	2.20822e-06	0.151364	Snrnp40	0.000510267	0.138443	Pfkp	0.0024086	0.223304	Klhl15	0.0511766	0.641989	Tra2a	0.357958	0.0892813	Selenot	0.00384859	0.408592	Eif4a2	2.08139e-07	-0.575684	Fkbp3	8.27196e-08
0.741775	Suv39h1	6.9489e-06	0.143869	Tmem256	0.669091	0.451255	Prelid1	1.98015e-12	-0.377056	Fgfr1op2	0.500577	0.557167	Tada2a	4.24927e-08	0.38975	Chchd1	2.21887e-06	-0.0766074	Spr	0.000512495	0.240442	Fundc2	0.00241387	-0.158061	Fubp1	0.0512052	-1.78192	Mplkip	0.357958	0.134907	Tut4	0.00386106	-0.835998	Bex3	2.05501e-07	-0.733444	Srsf11	8.24547e-08
0.309598	Cenpe	6.98619e-06	0.257779	Mrpl24	0.671275	0.503027	Prkcsh	2.03359e-12	-0.694371	Cd69	0.497064	-0.0758237	Zcchc2	4.26457e-08	0.318405	Guk1	2.23663e-06	0.160151	Gnai2	0.000512495	0.301161	Cmc2	0.00245023	0.162045	Manf	0.0512961	-2.20269	Cdkn2aipnl	0.356894	-2.39082	Tedc1	0.00390473	-4.8417	Cenph	2.03818e-07	0.367782	Fam204a	7.27018e-08
-0.186904	Mlx	7.09923e-06	-0.128921	Nipbl	0.672073	0.455222	Egln1	2.04839e-12	-1.86877	Ppp1r35	0.495387	0.386718	Rcl1	4.29109e-08	0.0286546	Smg1	2.23803e-06	-0.454791	Map2k4	0.000513903	0.166332	Dnajc2	0.00245067	0.518785	Erp29	0.0513683	-0.246815	Rab2a	0.35653	-0.359599	Mllt10	0.00391495	-0.728815	Pcbd2	2.03069e-07	-0.411299	Tmed9	7.02606e-08
1.32249	Mrm3	7.10417e-06	0.0677981	Nt5c	0.672971	0.806127	Dcaf13	2.07435e-12	-1.14461	Gtf3c6	0.49481	-0.150834	Ptpn23	4.29878e-08	0.278743	Csgalnact2	2.24442e-06	-0.0581313	Ipo7	0.000516396	0.0879055	Thap3	0.00249751	-0.1224	Psmd3	0.0514498	-1.95415	Snrnp25	0.355471	-1.02654	Cdc7	0.00392278	-0.142981	Prpf4b	2.00528e-07	-0.777466	Snu13	5.98928e-08
2.49928	Prxl2a	7.27495e-06	0.036459	Nfkbia	0.67447	-0.831796	Zswim6	2.21515e-12	-0.410054	Kif5b	0.49481	0.0442582	Tmem208	4.36898e-08	0.303486	Nptn	2.25082e-06	-0.170119	Chd1	0.000525988	-0.177122	Rhno1	0.00250035	-0.142735	Strip1	0.0514542	-0.453136	Fkbp2	0.354413	-0.342789	Fnbp4	0.00393425	-1.43432	Cnih4	1.98122e-07	0.0783478	Ubn1	5.49959e-08
0.328853	Akt1	7.3955e-06	0.040308	Cox4i1	0.67447	0.1141	Ldb1	2.41232e-12	-0.138024	Lmnb1	0.494413	0.263001	Zpr1	4.39877e-08	0.149034	Crlf3	2.25323e-06	0.189908	Brk1	0.000543223	-0.213254	Ppp1r9b	0.00251697	0.0785726	Dgka	0.0517253	-1.63862	Kif11	0.35426	0.640169	Cd27	0.00394576	-0.486415	Uqcrc2	1.73442e-07	0.283548	Zfp36	5.02208e-08
0.113795	Rtn4	7.64233e-06	-0.0387234	Actr10	0.677853	-0.142444	Shoc2	2.42635e-12	0.352622	Dkc1	0.4936	0.294613	Serpinb6b	4.40488e-08	0.326202	Uqcrfs1	2.27328e-06	0.111071	Kras	0.000549201	-0.0107404	Nfkbib	0.00254719	-0.344816	Avl9	0.0518613	-22.1689	Ncapg	0.354161	-0.189841	Ctnnbl1	0.00401735	-0.776561	Ilk	1.7274e-07	-0.527957	Rpl13a	4.39763e-08
0.386379	Dnajc7	8.18563e-06	-0.396921	Usp3	0.681243	0.883244	Cops3	2.43613e-12	-0.241611	Prrc2c	0.493572	0.368312	Ltv1	4.46513e-08	-0.415192	Slc20a1	2.29299e-06	0.216561	Tomm7	0.0005523	0.609237	Anxa5	0.00255674	0.0955449	Fyb	0.0520461	-0.479461	Bin1	0.349923	-0.210604	Mrps18a	0.00405577	-0.234864	Tpr	1.60046e-07	-0.757877	U2surp	4.20926e-08
0.215713	Psmb3	8.28608e-06	0.03776	Akr1a1	0.682344	-0.138517	Baz2a	2.53113e-12	-0.636673	Tmem179b	0.492863	0.409042	Aars	4.46864e-08	0.144231	Phf20	2.29646e-06	0.0658535	Zap70	0.000557923	0.0134265	Cyb5a	0.00255687	0.718444	Rnf130	0.0521191	-1.41812	Usp34	0.34984	-0.184261	Naa20	0.004152	-0.0301541	Jtb	1.57001e-07	-0.907585	Actn4	3.50089e-08
0.468975	Pura	8.46318e-06	0.189877	Uqcc2	0.683545	0.472693	Ndufs7	2.54765e-12	-1.89903	Xaf1	0.492108	0.112014	Rfx7	4.63055e-08	0.296907	Ten1	2.30916e-06	0.00421661	Polr2h	0.000594232	0.0332086	Pip5k1a	0.00255687	0.138433	Ccdc32	0.0521232	-0.931757	Pmf1	0.349618	-0.0693382	Safb	0.00416213	-0.350043	Anapc13	1.37062e-07	-0.934116	Pcbd2	3.27733e-08
-0.314069	Prpf18	8.53068e-06	0.270332	Adss	0.690163	-0.147615	Cybc1	2.56155e-12	-0.281106	Tubb4b	0.491975	0.209035	Nelfa	4.63413e-08	-0.38622	Pink1	2.31112e-06	-0.169223	Chd7	0.000601308	0.0624756	Rac2	0.00259732	0.0563858	Cd3d	0.0521232	-0.207028	Eif4h	0.349535	0.0345038	Rps16	0.00417296	0.0818931	Rab8b	1.33677e-07	-0.683273	Zcrb1	3.21626e-08
0.687646	Nfkb1	8.57982e-06	1.72464	Emilin2	0.700463	0.296806	Ing1	2.57918e-12	-0.604774	Tmed2	0.491164	0.0115673	Cdk12	4.63413e-08	0.182371	Mospd3	2.32028e-06	0.0190047	Nip7	0.000606908	0.304117	Npm3	0.00260772	0.596544	Wdr47	0.0524063	-22.2568	Cdc26	0.34813	-1.59854	Cdca2	0.00423209	-0.428006	Cdc37	1.18585e-07	-0.485791	Ndufa1	3.20077e-08
-0.352532	Efr3a	8.58762e-06	0.0526124	Atp5pb	0.708239	0.215785	Celf1	2.69204e-12	0.252456	Mybbp1a	0.491164	0.382382	Champ1	4.64427e-08	0.379152	Flna	2.33104e-06	-0.0668698	Copz1	0.000610114	0.177154	Pdia6	0.00262841	0.100952	Smap2	0.0524551	-0.336509	Uqcrc2	0.348047	0.067214	Eif3d	0.00423466	-3.06534	Prdx4	1.16286e-07	-3.07942	Ccdc34	3.02926e-08
0.454075	Mcm7	8.64872e-06	0.03155	Ube2d3	0.712853	-0.403624	Birc2	2.70095e-12	-0.292953	Pitpna	0.490014	0.147097	Slc39a10	4.65815e-08	0.157599	Fance	2.33353e-06	-0.111481	Smarca4	0.000619736	0.150688	Srsf9	0.00266955	0.112796	Vps50	0.0525335	5.38707	Cd83	0.346577	-0.514305	Rnf126	0.00425019	-0.240775	Sh2d2a	1.16119e-07	-0.139406	Cul3	2.60311e-08
0.393227	Sdf2l1	8.70041e-06	-0.5451	Dpm2	0.712957	-0.0297243	Akap9	2.77803e-12	-0.17907	Bcas2	0.485634	0.622255	Glrx	4.7171e-08	0.365474	Mlx	2.38151e-06	-0.0256015	Notch1	0.000633023	-0.911788	Il7r	0.00269279	0.104466	Epc1	0.052607	-0.00924418	Fam107b	0.346494	-0.809011	Pold1	0.0043136	-0.37282	Mrps24	1.12516e-07	-0.738243	Hadha	2.42098e-08
0.472191	Snrnp200	8.7989e-06	-0.00718401	Rbm25	0.719355	0.531524	Psma6	2.79216e-12	-1.03181	Otub1	0.485502	-0.0366259	Pibf1	4.7416e-08	0.404447	Fam120a	2.40106e-06	0.133058	Arpc4	0.000640732	-0.0491198	Taf3	0.00270519	0.324052	Ercc4	0.0527351	4.7886	Syk	0.344862	-0.259575	Ehmt2	0.0043393	-0.661891	Ndufs2	1.09646e-07	-0.97378	Tcof1	2.37517e-08
0.358741	Kif5b	8.81269e-06	-0.0290428	Psmd2	0.721338	0.491084	Arcn1	2.87078e-12	-0.109182	Lsp1	0.482564	0.946823	Fmc1	4.79966e-08	0.140894	Uhrf1bp1l	2.41861e-06	0.005773	Tox4	0.000656627	0.0342861	Mre11a	0.00271387	-0.106692	Bcl7c	0.0527837	1.73776	Mcur1	0.342894	-0.112639	Mrpl27	0.00436184	-1.52045	Rbmxl1	9.92291e-08	-0.724418	Nrf1	2.26886e-08
0.157537	Cenpq	9.12476e-06	0.0171	Rps8	0.724341	0.496846	Acbd6	3.03423e-12	-0.635019	Prelid3b	0.478689	0.493666	Dpysl2	4.81111e-08	0.66379	Carhsp1	2.43671e-06	-0.059008	Stat4	0.000675236	0.0267696	Mapk1	0.00273096	0.0454365	Tdrd3	0.0529315	0.557819	Ep300	0.340813	-0.116026	Bdp1	0.00439114	-0.759296	Polr2i	8.53381e-08	-1.00873	Dnajc19	2.2376e-08
1.04827	Trmt1	9.62831e-06	-6.74717e-05	Mrpl33	0.726585	0.770633	Khsrp	3.08439e-12	-0.321729	Chmp4b	0.478689	0.316991	Cul1	4.84865e-08	0.125828	Pcnx3	2.43823e-06	-0.196167	Adipor1	0.000702069	-0.119006	Senp6	0.00273475	-0.238879	Tfg	0.0532444	-0.185522	Mapre1	0.340716	0.0718675	Naca	0.00440855	-0.306439	Rab2a	8.47559e-08	-0.235957	Rpl37	2.11821e-08
0.422022	Smndc1	9.74745e-06	0.0225172	Rpl22	0.728879	0.400933	Akap8	3.15316e-12	-0.823872	Supt5	0.476967	0.283708	Ybx3	4.85053e-08	-0.00982943	Zfp777	2.46904e-06	-0.350439	Btaf1	0.000726901	0.524148	Msrb1	0.00275171	-0.479344	Zkscan6	0.0535129	-1.4869	Rfc3	0.33913	-0.230481	Rc3h1	0.00449316	-0.440135	Nol7	7.7044e-08	-0.34638	Fundc2	2.04872e-08
0.254468	Rnpep	9.94993e-06	-0.848651	Akna	0.733116	0.336275	Kcmf1	3.21432e-12	0.739749	Tnpo2	0.476837	0.214538	Csde1	4.99371e-08	0.372932	Tbcb	2.48321e-06	-0.0138631	Fam114a2	0.000734025	-0.289981	Prkd2	0.00275553	-0.314867	Zmynd19	0.0535129	0.683693	Zc3h7a	0.338912	0.142354	Bcl11b	0.00454809	-0.616517	Elavl1	6.7253e-08	-0.710367	Ufc1	1.76509e-08
-0.0360224	Rab35	1.01501e-05	0.0762688	Abcf1	0.733526	0.487938	Snrnp200	3.31979e-12	-21.6599	Tmx1	0.476706	-0.00610782	Dbt	5.0557e-08	0.451245	Gar1	2.48354e-06	0.213443	Elof1	0.000746268	0.22321	Ccdc12	0.00282541	1.09052	Bard1	0.0537122	-2.13131	Itpa	0.337683	0.0608196	Sar1a	0.00459107	-0.353062	Ndufb5	6.6453e-08	-1.00614	Nmi	1.69044e-08
-0.0143925	Rab18	1.03447e-05	-0.252343	Tcf25	0.734957	-0.244582	Dgkh	3.32603e-12	-1.38551	Lbh	0.476081	0.336298	Fkbp4	5.08792e-08	0.355541	Becn1	2.48354e-06	0.228423	Uqcrq	0.000775473	0.14323	Rab2a	0.00283995	0.0215206	Tox4	0.0537318	4.22065	Tbc1d4	0.337683	-0.327764	Zfr	0.00459174	-0.317921	Higd1a	5.75246e-08	-0.750077	Wdr83os	1.66908e-08
1.07818	Nup35	1.0541e-05	0.409215	Dkc1	0.740383	0.297425	Ptpra	3.38211e-12	-1.29925	Dcaf13	0.47595	0.482103	Pla2g12a	5.09495e-08	0.364095	Hdgf	2.50778e-06	-0.10623	Zfp622	0.000786749	-0.102631	Arih1	0.00284314	0.0584715	Elf1	0.0537414	-0.369652	Tomm7	0.335845	-0.431392	Slc20a1	0.00459241	-0.835123	Actn4	5.50453e-08	-0.895201	Sap18	1.53995e-08
2.08668	Batf3	1.08352e-05	0.082938	Hcls1	0.742433	0.639498	Ppm1g	3.39325e-12	-1.31254	Snx10	0.475309	-1.21858	Ifit3b	5.15001e-08	0.197035	Txndc5	2.62646e-06	-0.139569	Ep300	0.000788102	-0.0577345	Eps15	0.00284449	0.103773	Madd	0.0539171	-4.33921	Cxcr6	0.335614	-0.260555	Arl6ip4	0.00461473	-1.06488	Nmt1	4.6444e-08	-0.329686	Cops9	1.42941e-08
1.12237	Fra10ac1	1.08757e-05	-0.173982	Atp6v1e1	0.743304	0.454886	Dnaja2	3.46181e-12	-0.46968	Cstb	0.47291	-0.182779	Adgrl1	5.15097e-08	0.460822	Terf2	2.64091e-06	0.194913	Srp19	0.00080067	-0.824901	Kdm4c	0.00284695	0.178188	Trp53inp1	0.0540326	-0.0398765	Mier1	0.334713	-0.0741525	Mrpl41	0.00463153	-0.826709	Tcof1	4.51185e-08	-0.957483	Mrpl21	1.42552e-08
-2.60938	Zbtb38	1.0902e-05	0.0129462	Ptp4a2	0.743355	0.564106	Zranb2	3.46586e-12	-1.38492	Gna15	0.470851	0.14997	Lrrc47	5.15398e-08	0.34027	Champ1	2.65662e-06	0.00175115	Phf14	0.000801542	0.134703	Rasa3	0.00286406	-0.240383	Fam162a	0.0541231	-0.11451	Glipr1	0.333315	-0.0014639	Rnf10	0.00464839	-0.306342	Cnbp	4.17256e-08	-0.828639	Elavl1	1.36244e-08
-0.110019	Haus8	1.12345e-05	0.307102	Ppat	0.743867	0.225606	Acly	3.49698e-12	-0.0348608	Tra2b	0.469881	0.75636	Cops3	5.17449e-08	0.543123	Gpr180	2.67359e-06	0.112427	Sra1	0.000804178	0.0729759	Yy1	0.00290554	0.117462	Sh3glb1	0.054239	3.23382	Trim30c	0.3331	-0.599023	Wdr5	0.0046688	-1.10976	Hmgn5	4.04194e-08	0.311515	Nsd3	1.20784e-08
0.119766	Thoc2	1.12715e-05	0.400567	Azin1	0.744277	0.376476	Cbfb	3.49984e-12	0.063699	Arpc1a	0.469447	0.148343	Cherp	5.19508e-08	0.801753	Rab2b	2.69424e-06	-0.561641	Cdc73	0.000807201	0.203842	Psmb2	0.00292159	0.243049	Zfp655	0.05435	-0.341379	Plekhj1	0.3331	-0.253727	Guk1	0.00469501	-1.03022	Blmh	3.88863e-08	-0.518399	Snrpd3	1.07017e-08
0.262546	Ostc	1.14319e-05	0.118183	Sptbn1	0.746946	0.0468722	Rab5a	3.55878e-12	-0.114541	Tm9sf3	0.466602	-0.369444	Frs2	5.21056e-08	0.474592	Camsap1	2.71744e-06	-0.400509	Bysl	0.000809855	-0.0244111	Dtd1	0.00294834	0.240388	Dut	0.0546235	-1.49398	Psph	0.332989	-0.64203	Sap30	0.0047629	-0.9512	Fus	3.02774e-08	-4.8062	Kif15	1.05955e-08
0.315519	Hsbp1	1.15122e-05	0.191464	Naa50	0.747253	0.499323	Abcf1	3.63278e-12	-0.0594652	Znrf2	0.459626	0.321646	Aasdhppt	5.23024e-08	0.55201	Dnajc11	2.76515e-06	-0.193706	Ranbp9	0.000815704	0.120094	2023-09-01	0.00300857	0.291629	Ubap1	0.0547812	-1.48291	Eri1	0.332106	-0.2509	Dtd1	0.00476648	-0.709784	Magt1	2.92011e-08	0.656104	Cd226	8.67889e-09
-0.84572	Pik3ap1	1.15902e-05	-0.342739	Mlf2	0.747253	0.467113	Uqcrb	3.65504e-12	-0.205946	Eno1	0.458968	0.491496	Sod1	5.28882e-08	0.268552	Utp18	2.78157e-06	-0.163692	Nom1	0.000828435	-0.0910741	Ap1g1	0.0030831	0.566982	Wwox	0.0548216	0.399672	Fam241a	0.331743	0.265375	Lamtor5	0.00478739	-0.74875	Kdelr2	2.85199e-08	-0.103549	Gbp7	8.65301e-09
0.0815276	Kif11	1.17095e-05	5.99208e-05	Gng2	0.750078	0.674301	Rnaseh2b	3.87894e-12	-22.2527	Cdc26	0.458968	0.374411	Abce1	5.34591e-08	0.391874	Wapl	2.78329e-06	-0.304089	Mia3	0.000835846	-0.204086	Utp14a	0.00308654	0.302968	Itpr3	0.0548773	-0.124045	Ezr	0.331595	-0.0288274	Mapk1	0.00478881	-0.519645	Fcf1	2.6464e-08	-0.46592	Atp5md	8.50744e-09
-0.379995	Rab11b	1.17862e-05	0.202004	Vcp	0.750849	0.872187	Mrpl55	3.89306e-12	0.407208	Rnf213	0.457724	0.152077	Etnk1	5.34903e-08	0.480814	Ccni	2.78624e-06	-0.0374108	Ifrd1	0.000837407	-0.709723	Aim2	0.00314342	-0.0884428	Tmem154	0.0549536	-1.19691	Ccnb1	0.331581	0.11591	Zfp292	0.00480327	-0.805337	Klrg1	2.50156e-08	-0.347354	Sh2d2a	8.37559e-09
0.789582	Crtam	1.18018e-05	-0.300267	Nsmce2	0.752695	-1.15819	Runx1	4.19276e-12	-1.28651	Fh1	0.457366	0.278591	Ssbp4	5.36488e-08	0.344089	Scaf11	2.79659e-06	0.149098	Lsp1	0.000856715	-0.119531	Oxsr1	0.0031453	0.398121	Taok2	0.0551577	-0.63491	2023-03-02	0.328532	0.066689	Sra1	0.00483454	-0.533625	Pfdn6	2.44242e-08	0.130432	Rasal3	7.44281e-09
0.415828	Ubxn4	1.19883e-05	-0.782787	Gnptab	0.754237	-0.421174	Rnf2	4.21096e-12	-0.371277	Diaph1	0.457137	0.547307	Slc7a5	5.36488e-08	-0.374581	Nr3c1	2.80067e-06	0.156402	Hnrnpf	0.000876409	-0.496737	Mrpl37	0.00314961	0.438924	Zfp512	0.0553321	-0.809712	Nxt1	0.328105	0.160088	Cox6c	0.0048542	-0.142408	Tnpo2	2.24838e-08	-0.478329	1810037I17Rik	7.0418e-09
0.447252	Sephs1	1.25058e-05	-0.121873	Tcof1	0.758145	0.0446076	Dido1	4.2711e-12	-0.534624	Eif1b	0.457137	0.426071	Cad	5.3787e-08	0.162166	Phyh	2.80067e-06	0.107434	Crlf3	0.000878725	0.081108	Capza1	0.00316877	0.0391817	Ciz1	0.0554295	1.42712	Washc4	0.327891	-0.121362	Upf1	0.0048542	-0.366108	Capza2	2.22989e-08	-0.484006	Capza2	6.70432e-09
-1.70376	Card19	1.25058e-05	0.0858291	Hnrnpa1	0.76309	1.01209	Nup37	4.3811e-12	-0.557244	Gramd3	0.456053	0.35283	Bcl9	5.43025e-08	0.321828	Cnot6	2.81107e-06	0.534652	Nmi	0.00088187	-0.181673	Thoc3	0.00319103	0.227525	Cuta	0.0554755	-0.358573	Mcts1	0.327414	0.153402	Fdxr	0.00485637	0.312752	Dgka	2.16927e-08	-0.0576691	2023-09-09	6.40003e-09
0.029035	Cnot3	1.31402e-05	0.267893	Ahsa1	0.76309	0.504841	Tsnax	4.61385e-12	-0.939142	Atp6v0b	0.455626	-0.28851	Wdcp	5.4605e-08	0.846544	Igsf8	2.85847e-06	-0.251314	Mga	0.000883648	0.120865	Wasf2	0.00321206	-0.0392461	Uso1	0.0554956	-0.421028	H2-Q10	0.324981	0.146914	Scand1	0.00490191	-0.589754	Tbcb	2.15666e-08	-1.57058	Snrpa	6.01535e-09
-0.189918	Unc119	1.31859e-05	-0.303386	Ik	0.763295	0.0382291	Gpr183	4.80783e-12	-0.599421	Sike1	0.452936	0.311686	Psma1	5.4942e-08	0.288548	Vdac2	2.87656e-06	-0.22623	Ilf2	0.000890951	-0.194446	Ddx10	0.00323584	0.266409	Etfb	0.056132	1.36983	Jarid2	0.3249	0.0140751	Vmp1	0.00492481	-0.948779	Mrpl35	1.9218e-08	-0.626804	Glipr2	5.88459e-09
0.461187	Ogfr	1.3327e-05	1.15075	Ldlrad4	0.763396	0.762721	Dap3	4.8837e-12	-0.178693	Anp32b	0.452055	0.374157	Nat10	5.64109e-08	0.160835	Fbxo9	2.90702e-06	-1.43909	Ect2	0.000894136	0.0724316	Gtf3c1	0.00325521	0.350228	R3hdm4	0.0561571	-0.394375	Srrm1	0.323936	0.00364522	Ttc7	0.00493295	-1.54465	Cycs	1.71832e-08	-0.737838	Cenpx	5.70108e-09
1.26373	Stat5a	1.38093e-05	-0.151593	BC031181	0.764424	-0.0949008	Gmip	4.98986e-12	-0.700672	Ralbp1	0.452026	-0.806662	Sesn1	5.65448e-08	0.367556	Tcf25	2.91652e-06	-0.010843	Tmem147	0.00090925	0.0749423	Atp2a2	0.00328514	0.13819	Lsm4	0.0561571	-1.41279	Eef1akmt1	0.323789	-0.0112812	Ranbp9	0.00495303	-0.260658	Psmb9	1.57034e-08	-0.620344	Ddx24	5.27779e-09
0.132206	Rps10	1.41249e-05	-0.655384	Mob1a	0.764574	0.529519	Ptpa	5.11494e-12	-0.19433	Rock1	0.44908	0.254916	Dhx37	5.70163e-08	0.400585	Higd1a	2.92476e-06	0.20002	Ndufb1-ps	0.000913204	-0.367389	Inpp5b	0.00331054	0.69488	Pnkd	0.0562391	1.27947	Hip1	0.323053	0.0756016	Sub1	0.00499117	-1.66917	Haus4	1.55876e-08	-0.586767	Fkbp1a	5.12853e-09
0.821033	Otud4	1.4217e-05	-0.0586345	Ppp2r5a	0.765654	0.607136	Cdca8	5.29107e-12	-0.910922	Phf20l1	0.448992	0.148964	Spata5	5.74019e-08	0.224006	Mat2a	2.93754e-06	0.00338708	Gadd45b	0.000923739	-0.274286	Nkap	0.00332776	0.561882	Kif16b	0.0562391	-0.10761	Tbca	0.321664	-0.0933191	Mlec	0.00501146	-0.58387	Smc6	1.53968e-08	-0.641867	Akr1a1	5.09201e-09
0.350936	Ndufv2	1.44824e-05	-0.157744	Atp6v1g1	0.767719	0.479525	Adck1	5.30092e-12	-0.197008	Psmc6	0.448568	0.301399	Ndufv3	5.77785e-08	0.318437	Rbm28	2.96145e-06	0.178773	Sdf2l1	0.000934106	0.061182	Gfpt1	0.00333527	-0.692626	Umps	0.0562391	-0.962087	Samm50	0.321192	-0.238379	Ccdc82	0.00533804	-0.991983	Ssbp1	1.49936e-08	-0.0434816	Prkcq	5.0488e-09
0.716361	Prpf4	1.4639e-05	-0.769666	Snx19	0.775739	0.507649	Psmb5	5.41596e-12	-0.198519	Gmps	0.444875	0.400389	Yars2	5.79155e-08	0.234676	Nr2c2ap	2.99146e-06	0.0973158	Atf4	0.000969	-0.810829	Chaf1a	0.00337948	0.256255	Wdr48	0.0563744	-0.0364996	Bnip2	0.321097	0.0101909	Mydgf	0.00534999	-0.378415	Ywhab	1.46926e-08	-1.36926	Erg28	4.85528e-09
0.406121	Ndufc1	1.4747e-05	0.0899231	Ube2m	0.7778	-0.751502	St8sia4	5.42793e-12	-1.97735	Rbm7	0.444256	-0.189443	Hmg20a	5.80875e-08	0.567606	Prpf3	2.99199e-06	-0.116558	Unc50	0.00097139	-0.142347	Hspbp1	0.0034379	-0.0172637	Fastk	0.0565153	1.27421	Zmynd8	0.318788	0.590873	Ccl3	0.00541187	-0.680059	Hnrnpl	1.46062e-08	-0.773729	Ssr3	4.17124e-09
0.329972	Dnajc19	1.48911e-05	-0.0974985	Sod1	0.7778	0.91196	Chaf1b	5.49604e-12	-0.416527	Ddx24	0.442755	0.113355	Senp3	5.94503e-08	-0.64238	Fam49a	3.03429e-06	-0.0568141	Use1	0.00097153	0.324557	Tap2	0.00349339	0.416003	Dipk2a	0.0566822	0.451688	Coro1c	0.315705	0.0293625	Tab2	0.00545156	-0.439187	Zfp560	1.13962e-08	-0.279762	Ndufa3	3.65505e-09
0.651599	Sbds	1.49651e-05	-0.0796198	Snapc5	0.778411	-1.20994	Sesn1	5.74297e-12	-22.1949	Sqstm1	0.441325	0.466634	Timm8b	5.9485e-08	0.621563	Carnmt1	3.0355e-06	-0.0873122	Sap30l	0.000972421	-0.168879	Rictor	0.0035467	0.643426	Pogz	0.0568447	-0.395319	Ebp	0.31569	-0.00910501	2023-09-11	0.0054817	-0.286743	Tm9sf3	1.04273e-08	-0.192408	Rps15	3.54597e-09
0.426736	Snrnp70	1.53289e-05	-0.0055149	Tram1	0.783025	0.197932	Isg20	5.7839e-12	-0.387528	Vdac3	0.440875	-0.0858253	Foxp1	5.99461e-08	0.194505	Atp5c1	3.05613e-06	0.110786	Ak2	0.000990119	0.214049	Psmb6	0.0035542	0.18595	Recql	0.0573781	-3.75773	Fam189b	0.314168	-0.638151	Sms	0.00549804	-0.247885	Ppp1ca	9.73074e-09	0.242332	Grap2	3.38465e-09
0.627682	Atp2a2	1.5349e-05	-0.517317	Aup1	0.786855	1.13774	Tmem97	5.79465e-12	-0.0155941	Rangap1	0.438805	0.0140297	Edem3	6.01e-08	0.219898	Ap3s2	3.09862e-06	0.26975	Efhd2	0.000994398	-0.214806	Zzef1	0.00359892	0.320882	Gatad1	0.0577548	1.52822	Ankfy1	0.311989	0.110019	Mknk2	0.00569959	-0.675734	Ndufa10	9.64138e-09	-0.122435	Rbms1	3.3082e-09
0.852535	Mrgbp	1.53559e-05	-0.0267046	Rpl27	0.786855	-0.0208516	Traf3ip3	5.84615e-12	-0.782623	Prdx6	0.437703	0.311129	Dnaja2	6.11561e-08	0.225117	Sp3	3.11624e-06	0.0781702	Usp15	0.00101187	0.024097	Psme3	0.00369971	0.311668	Snx10	0.0579467	-0.879357	Arap2	0.31041	0.0467098	Klk8	0.00571142	0.0999546	Mrpl24	8.73403e-09	-0.246654	Pycard	3.16988e-09
0.532757	Celf1	1.59054e-05	-0.0213332	Ywhaq	0.787475	0.413642	Emg1	5.92703e-12	-0.3949	Arpp19	0.436808	-0.0595054	Rprd1b	6.275e-08	0.0756273	Ikbke	3.13671e-06	-0.241202	Mpp6	0.00104286	0.0977081	Htatsf1	0.0037494	-0.943777	Timm9	0.058354	-0.705217	Tsc22d4	0.309168	-0.767175	Timeless	0.00579336	-0.0278464	Hectd1	8.62702e-09	-0.140882	Coro1a	3.09136e-09
0.43427	Prpf8	1.59054e-05	0.0340574	Arpc5	0.790588	0.721035	Fxn	6.01596e-12	-0.239523	Laptm5	0.435515	-0.168261	Stat2	6.38385e-08	0.225049	Bms1	3.1421e-06	-0.0138995	Grap2	0.00104606	-0.128431	Man1a	0.00378233	0.0301705	Rnf169	0.0586874	-2.59804	Rdm1	0.308296	0.153782	Arhgef1	0.0057959	-0.29739	Chd4	7.75676e-09	-0.7621	Ube2a	3.06478e-09
-2.10993	Mgst2	1.59092e-05	-0.250488	Arap2	0.790588	0.0680255	Daxx	6.47656e-12	-1.22862	Usp34	0.43468	0.419579	Cyc1	6.40908e-08	0.413668	Cd2bp2	3.16204e-06	-0.188188	Dkc1	0.00104974	0.0122513	Cdc123	0.00381504	0.169565	Traf3ip3	0.0587134	-0.659259	Dnajc19	0.30771	-0.728606	Naa15	0.00582775	-0.416375	Gnb1	7.72519e-09	0.365476	Nfatc3	2.83523e-09
0.16047	Myg1	1.61291e-05	1.66398	Gda	0.7936	-0.265475	Nbeal2	6.65893e-12	-0.355337	Tax1bp1	0.433913	0.272887	Cdk11b	6.47264e-08	0.441139	Las1l	3.16398e-06	0.0684628	Dusp5	0.00106092	0.0856062	Ppp1r7	0.0038356	0.115211	Trim12c	0.0587134	1.41248	Zranb1	0.305147	-0.708429	Trnau1ap	0.00586496	-0.838148	Ptbp1	7.3004e-09	-0.712706	Plgrkt	2.82913e-09
0.311903	Impa1	1.65908e-05	-0.102538	Dcps	0.802359	0.607026	Ndufc1	6.66734e-12	2.12843	Fam91a1	0.431473	0.419888	Xxylt1	6.56522e-08	0.29406	Iqgap1	3.20439e-06	0.00557472	Cops4	0.00106238	0.112718	Psme1	0.00388792	0.015284	Arfgef1	0.0587989	1.11206	Ncoa3	0.304613	0.142617	Bst2	0.0059058	-0.711318	Etfa	6.78787e-09	-1.54507	Fbl	2.61177e-09
0.493855	Spr	1.72928e-05	-0.0449017	U2surp	0.803026	-0.0219032	Xpa	6.83826e-12	-0.148194	Jak1	0.430323	0.186884	Sp1	6.78787e-08	0.929319	Marcksl1	3.22585e-06	0.116819	Clns1a	0.00106367	0.116808	Srp14	0.00395096	0.201771	Kat14	0.0587989	1.89691	Traf1	0.304283	-0.121989	Fam114a2	0.00601599	0.0734126	Ubn1	5.79035e-09	-1.1987	Bola2	2.23807e-09
0.757328	Stk39	1.73264e-05	0.05203	Calm3	0.805263	0.449128	Incenp	6.88443e-12	-0.891208	Ndufaf8	0.429879	0.2403	Tm9sf2	6.8133e-08	0.138266	Dido1	3.22585e-06	-0.0313743	Ncaph2	0.00106709	0.200636	Canx	0.00401108	0.716714	Cic	0.0594623	-0.798445	Ccdc59	0.304205	-0.659472	Aldh9a1	0.00612527	-0.844259	Rdx	5.6258e-09	0.418775	Erbin	2.11614e-09
0.798964	Tsnax	1.76431e-05	1.63959	Plaur	0.806094	0.458262	Far1	6.95827e-12	-1.17244	Yme1l1	0.428471	0.642317	Slc39a14	6.91205e-08	0.270478	Nsfl1c	3.24416e-06	-0.0363906	Morc3	0.00107216	0.132596	Rsl1d1	0.00403816	0.246606	Phrf1	0.0595755	-0.67687	Idnk	0.303168	-0.333619	Ptpn11	0.00615687	0.0168344	Mark2	5.50118e-09	-2.07191	Rbmxl1	2.07432e-09
0.452921	Bud31	1.76548e-05	0.137299	Mrps26	0.806192	0.18911	Nsf	7.20062e-12	-1.14388	Tmbim4	0.428471	0.168648	3110040N11Rik	7.08599e-08	0.495691	Myg1	3.31304e-06	-0.210648	Sec24c	0.00112071	-0.259895	Bcl2	0.00407458	0.522966	Ttc7b	0.0595755	0.800365	Ifi208	0.30251	0.00558318	Polr2m	0.00618953	-0.413704	Spcs2	5.43609e-09	-0.972476	Dcps	1.97852e-09
0.299217	Erg28	1.84065e-05	-0.0518582	Rex1bd	0.809372	0.54948	Snrpd3	7.21394e-12	1.69793	Gle1	0.42771	0.54346	Fbl	7.15472e-08	0.333723	Hspa4	3.37873e-06	0.086217	Rps26	0.00113744	0.045753	Gtf3a	0.00407881	-0.00476508	B4galt5	0.0596846	-0.221985	Vdac2	0.301805	-0.362739	Wdr82	0.00621049	0.180777	Sash3	4.91856e-09	-0.51675	Sec11c	1.85335e-09
0.380991	Fmc1	1.93155e-05	-0.0120284	Plekhj1	0.820424	0.223436	Cox5a	7.31078e-12	0.424647	Eif4a2	0.427459	0.290447	Ahsa1	7.1813e-08	0.77075	Agpat4	3.40085e-06	-0.0511969	Cdk13	0.0011437	-0.175378	Szrd1	0.00407881	-0.127278	Itgav	0.0597773	-0.04549	Lrrfip1	0.301259	-1.13512	Cdca7	0.00624438	0.0905684	Itk	4.31908e-09	-0.437629	Cox20	1.65219e-09
1.70225	Aim2	1.94473e-05	-0.24774	Hmgn5	0.823359	0.441608	Tacc1	7.53627e-12	-0.427455	Npm3	0.424023	-0.190943	Usp4	7.1968e-08	0.363408	Naa50	3.43588e-06	-0.211707	Tnrc6b	0.00114614	0.162061	Psmd8	0.00408988	0.203413	Mtif3	0.0600022	3.52909	Pfkfb3	0.301118	-0.238962	Msi2	0.00630054	-0.327491	Ndufb11	4.11151e-09	-3.22912	Kif11	1.58039e-09
0.40261	Snrnp40	1.97149e-05	-0.242365	Irf2	0.827139	-0.109177	Dtx1	7.57469e-12	-0.392831	Snrnp27	0.422024	0.0538622	Ifi44	7.29508e-08	0.48677	Ints8	3.44778e-06	0.16814	Eif4g1	0.00115016	0.0824968	Atf4	0.00413426	0.284902	Cbx1	0.0600066	-0.401006	Rbm25	0.298376	0.150568	Crip1	0.00631807	-0.241162	Gnai2	4.08405e-09	-0.189451	Rpl35a	1.571e-09
2.22036	3110082I17Rik	1.97149e-05	-0.221093	Fam32a	0.830913	0.615317	Psmb7	7.57469e-12	-0.912752	Dok2	0.421899	-0.0760951	Nsd3	7.34548e-08	0.296348	Helb	3.44914e-06	-0.247165	Nemf	0.00117211	0.150946	Arpc3	0.00416138	0.688796	Naxe	0.0609569	-0.284255	Calm2	0.298097	0.169363	Ly6a	0.00648825	-0.305753	G3bp2	3.87516e-09	-0.439699	Cox7c	1.51664e-09
0.457431	Birc5	1.99931e-05	-0.394416	Svbp	0.831106	0.0932884	Appl1	7.58869e-12	-0.481332	Rexo2	0.421583	0.239074	Cnpy3	7.35262e-08	-0.00479541	Ostf1	3.45655e-06	-0.108383	Ilf3	0.00118143	-0.184591	Ubr7	0.00420387	0.201088	Smarca2	0.0614816	-0.683046	Abhd17a	0.295867	0.0366029	Pgls	0.0067262	-0.592173	Thoc7	3.0668e-09	-0.686341	Sar1b	1.48431e-09
0.607253	Traf1	2.00613e-05	-0.388742	Pik3r1	0.832976	0.326661	Vti1b	7.69848e-12	-0.349824	Psmc3	0.420601	0.305437	Guk1	7.42678e-08	0.0585103	Ttc37	3.46928e-06	-0.164639	Smg1	0.00118846	-0.0771874	Supt6	0.00427545	-0.0424873	Gpr183	0.0615304	-0.576912	Gatad2a	0.294678	-0.167676	Polr2h	0.00674977	-1.02846	Actl6a	3.01918e-09	-0.99985	Ndufa9	1.46713e-09
0.406751	Akap8	2.0066e-05	-0.313108	Cox7a2l	0.834961	1.74197	Marcksl1	7.88071e-12	-1.60791	B3gat3	0.420001	0.145861	Ints13	7.53719e-08	0.0572161	Ube2r2	3.5056e-06	0.095632	Dock10	0.00119625	-0.0305847	Xpa	0.00429128	0.234618	Fam241a	0.0616812	-0.186726	Hspa5	0.294601	0.0415422	Yy1	0.00689504	-0.377279	Psmd8	2.81966e-09	-1.24746	Ssbp1	1.34213e-09
0.492751	Upf1	2.09117e-05	0.1178	Etf1	0.837156	-0.114044	Tsc22d3	7.96968e-12	1.85571	Slc25a12	0.418801	0.410771	Timm23	7.80875e-08	0.363151	Polr2e	3.5056e-06	0.728811	Tceal9	0.00122013	0.129019	Ssna1	0.00430341	0.0806555	Fam104a	0.0617144	-0.595646	Mrpl36	0.293785	0.0556885	Uqcrh	0.00691007	-0.291772	Lat	2.77688e-09	-0.671684	Sptssa	1.20009e-09
0.706412	Rbm10	2.169e-05	-0.722415	A630001G21Rik	0.837665	0.483892	Polr2k	8.09893e-12	-0.455446	Med28	0.416757	0.214468	Pja1	7.84713e-08	0.404154	Sdhaf2	3.50928e-06	-0.0164135	Snrnp200	0.00122086	-0.0732528	Glg1	0.00431806	0.0552757	Plxnc1	0.0618493	-0.299353	1810037I17Rik	0.291912	-0.257904	Chd8	0.00695547	-0.356087	Trir	2.59728e-09	-0.459632	Pfkp	1.11404e-09
0.409178	Safb	2.17591e-05	-0.158601	Dusp11	0.837761	-0.27272	Il16	8.16475e-12	-22.4108	Ppp2r5c	0.415687	0.373413	Ksr1	7.96986e-08	0.21777	Gnai2	3.52528e-06	0.0701587	Mknk2	0.00122493	-0.122681	Epb41	0.00437886	0.0295485	Pi4k2b	0.0619844	-0.925988	Prelid3b	0.290719	-0.399209	Bms1	0.00702973	-0.921833	Ptms	2.4709e-09	-2.72289	Rfc3	1.10657e-09
-0.310429	Rchy1	2.24014e-05	0.00379836	Rpl36	0.84849	-0.144525	Nr4a1	8.53364e-12	-1.70515	Aup1	0.412985	0.316205	Gart	8.03423e-08	0.24571	Commd7	3.58011e-06	-0.0965778	Crtam	0.00122753	0.0555926	Ddx20	0.00438828	0.373837	Tubgcp3	0.0621878	-0.212334	Tagln2	0.29046	0.0810956	Tnfaip3	0.00713368	-3.05016	Ccnb1	2.39774e-09	-0.195852	Sub1	1.04068e-09
0.3234	Gtf2b	2.26197e-05	0.0660317	Ezr	0.84849	0.636068	Atp13a3	8.69988e-12	1.90913	Rnf145	0.412985	0.275219	Taf12	8.08479e-08	-0.17405	Baiap2	3.58011e-06	0.189274	Slfn2	0.00123706	0.0967636	Mpc2	0.00442095	0.349684	Rab11fip4	0.062357	-0.990201	Hmgn1	0.29046	-0.0893352	Hras	0.00715125	-0.344126	Mrpl30	2.1483e-09	-0.587644	Mcts1	1.02584e-09
0.313952	Ccdc25	2.2663e-05	0.0443547	Arf1	0.851123	0.47015	Dnaja1	8.74923e-12	-0.498189	Fkbp8	0.411368	0.370611	Mettl1	8.21746e-08	0.545919	Ift27	3.6098e-06	0.00695239	Arcn1	0.00125768	-0.383708	Gart	0.00449475	0.705515	Retreg2	0.062424	1.03331	Dcaf8	0.286433	0.159688	Leprotl1	0.00726929	0.436081	Rbm5	2.05834e-09	-0.706043	Tbcb	8.89805e-10
-1.24845	Maf1	2.27112e-05	0.338372	Tiprl	0.851747	0.760432	Romo1	8.87545e-12	-0.307495	Trir	0.410493	0.28916	Mthfd1	8.24472e-08	0.0364938	Rest	3.64689e-06	-0.256795	Utp14a	0.00126952	-0.00975438	Ccdc88b	0.00450516	0.391737	Gps2	0.0627543	-0.379437	Lamtor5	0.284547	0.139033	Acadl	0.00733159	-0.537823	Glipr2	1.98392e-09	0.0407259	Slc3a2	8.87407e-10
0.915879	Mesd	2.37178e-05	-0.131584	Ubtf	0.856487	0.338692	Spop	9.05978e-12	-0.329025	Bsg	0.410152	0.239638	Naa15	8.31439e-08	0.460089	Panx1	3.66029e-06	-0.0977784	Azin1	0.00127105	0.087959	Rsbn1l	0.00453503	0.148795	Rhoh	0.0630056	1.15572	Pcgf5	0.284351	0.487283	Cmc1	0.00743514	-1.7274	Magohb	1.96726e-09	-0.548167	Rps28	8.79107e-10
1.39813	Tnpo2	2.45854e-05	0.00263675	Supt4a	0.8589	1.17753	Rad51ap1	9.12377e-12	-0.473681	Mtpn	0.409062	0.347936	Lbr	8.41111e-08	0.253627	Smdt1	3.67214e-06	0.0453734	Commd8	0.00127352	0.152712	Ube2m	0.00453539	0.206493	Agap2	0.0630451	1.15801	Htra2	0.282804	-0.0387592	Vcp	0.00743514	-0.570218	Plek	1.92439e-09	-0.457129	Ssu72	8.1306e-10
0.234964	Ik	2.72422e-05	-0.75361	Prrc2b	0.858994	0.557629	Map2k3	9.32284e-12	1.5328	Cip2a	0.406828	0.245514	Fam91a1	8.51549e-08	0.306171	Cbfb	3.71389e-06	-0.356706	Cebpzos	0.00128533	-0.38195	Apex1	0.00454026	0.618478	Klra3	0.0636091	0.373852	Dusp5	0.281696	-0.0893286	Nono	0.00746092	-0.48969	Nrf1	1.82156e-09	-1.05911	Znrd1	6.9686e-10
-0.549025	Ebpl	2.76166e-05	0.514762	Nifk	0.860454	0.716833	Larp7	9.37016e-12	-0.115527	Baz1a	0.40562	0.347132	Coq5	8.63804e-08	0.351203	Hikeshi	3.75445e-06	0.378474	Hpf1	0.00129841	-0.266669	Ubr2	0.00456941	-0.694925	Arhgef12	0.0636952	0.948796	Dapp1	0.280202	-0.161757	Fubp1	0.00751715	0.124149	Brd1	1.7826e-09	-0.515121	Ndufb11	6.91468e-10
0.227682	2023-09-07	2.77382e-05	0.04026	Tpm4	0.863197	-0.0540568	Herc1	9.50186e-12	-0.128379	Hspa5	0.401012	0.244906	Glud1	8.74525e-08	0.937084	Taf6	3.83686e-06	0.139981	Ndufa4	0.0013144	-0.704593	Tnfsf8	0.00458395	0.222566	Erp44	0.0637119	-0.488231	Ndufa12	0.280202	0.131352	Taldo1	0.00755301	-1.01069	Mrpl40	1.75137e-09	-0.521014	Arf1	6.74487e-10
-0.746681	Erlec1	2.79416e-05	-0.10661	Mrpl32	0.863715	0.545571	Dnajc4	9.6387e-12	-0.815508	Mat2b	0.400891	-0.281889	Vsir	8.76573e-08	0.525602	Nme7	3.86607e-06	-0.105763	Nsd1	0.00138435	-0.183235	Rnf126	0.00462001	-0.204177	Ccdc6	0.0637344	-0.485123	Bub3	0.279904	-0.146654	Zeb2	0.00759559	0.207384	Stk38	1.6892e-09	-1.05581	Me2	6.70392e-10
0.398528	Arcn1	2.82167e-05	0.0656564	Srp9	0.864551	0.287441	Ppp4r3b	9.72349e-12	1.51554	Dhrs7b	0.396047	0.368981	Uqcrc1	8.98289e-08	0.389656	Ppp2r1a	3.8718e-06	0.340606	Plaat3	0.00138746	0.14203	Gimap4	0.00465078	0.291691	Chst12	0.0637685	-2.66113	Ppp6c	0.279874	0.222807	Bin2	0.00767484	-1.43007	Rars	1.68271e-09	0.372361	Kmt2a	5.13268e-10
1.70094	Nln	2.9039e-05	-0.0187883	Rps9	0.870028	0.0762007	Fbxw2	1.01052e-11	-0.139254	Ly6a	0.391168	0.306469	Mrps14	9.02331e-08	-0.109717	Scaf4	3.88092e-06	-0.184577	Dhx8	0.00144947	-0.0650511	Gpd2	0.00465576	0.309905	Tyrobp	0.0639593	-1.77188	Stag2	0.277882	0.116797	Tln1	0.00768583	-0.840676	Timm8b	1.45101e-09	-1.83518	Psmd1	5.0026e-10
0.575864	Nup88	2.93976e-05	0.0884158	Lsm4	0.870227	0.456735	Azin1	1.04845e-11	-0.772752	Tma7	0.390471	0.263529	Mafg	9.05859e-08	0.508485	Wbp2	3.92238e-06	0.188855	Tmod3	0.00147267	0.0499287	Cyb5b	0.00470009	0.484422	Mgat4a	0.0641331	-0.0992444	Baz1a	0.277748	0.118813	Sugt1	0.00793642	0.814454	Pde7a	1.30874e-09	-0.722235	Rbbp4	4.91564e-10
-0.676392	B230219D22Rik	2.95512e-05	0.00436312	H3f3a	0.870851	-0.444066	Ski	1.06022e-11	-22.1055	Pon2	0.390442	-0.081071	Ms4a4c	9.15113e-08	0.597463	Slc35e2	3.93675e-06	-0.0301668	Tiprl	0.00149756	0.251787	Cmpk1	0.00471574	0.179744	Usp34	0.0644643	0.81424	Mfsd1	0.277615	0.122775	Tomm5	0.00795003	0.269911	Mettl23	1.12182e-09	-0.5848	Uqcrb	4.26911e-10
0.0343649	Echs1	2.97425e-05	0.0196099	Rap1a	0.871992	1.65564	Syce2	1.0762e-11	1.52559	Ttc9c	0.387234	0.287066	Cluh	9.46385e-08	0.180112	Rpl5	3.93744e-06	-0.0678631	Rpl7l1	0.00149776	-0.00504691	Ing1	0.00472311	0.114831	Fosb	0.0653339	-0.206184	Arpc2	0.277615	0.249959	1810058I24Rik	0.00803009	-0.361993	Sugt1	1.10435e-09	-0.485333	Ubl5	4.07275e-10
0.390187	Arpp19	2.97616e-05	-0.331434	Glrx	0.876503	0.165525	Eef2	1.07892e-11	1.21676	Sp4	0.386783	0.333171	Hdgf	1.00109e-07	2.20397	Gas2l3	3.95359e-06	0.165682	Cdk4	0.00152213	-0.0142437	Akap10	0.00473341	0.0498004	Acaa2	0.0653568	-0.141048	Birc6	0.27751	0.186721	Gzma	0.00803461	-0.0717172	Rps27a	9.48895e-10	-0.751806	Eif6	3.56774e-10
0.385782	Lsm1	2.99791e-05	5.46878	Ank3	0.876503	0.229921	Rexo1	1.08839e-11	-1.40071	Insl6	0.386783	-0.368863	Trp53bp1	1.00284e-07	0.906621	Pcid2	4.01933e-06	0.137867	Ssna1	0.00153536	-0.345731	Blm	0.00473437	-0.0745987	Nsd1	0.0655278	0.279305	Pgd	0.275618	-0.0244549	Fnbp1	0.0082739	-0.475317	Snx3	7.30379e-10	-0.662187	Uqcrc2	3.21058e-10
0.379844	Coa3	3.02859e-05	-0.0719234	Ssr3	0.877338	0.385957	Kcnab2	1.0885e-11	-1.92315	AI413582	0.38579	0.156497	Ube2i	1.00341e-07	0.291848	Wnk1	4.05162e-06	-0.189156	Dnajc5	0.00157335	0.226857	Ifi203	0.00480716	0.582843	Mto1	0.0655805	-0.625744	Papola	0.272358	-0.754574	Rhno1	0.00831772	-1.10688	Larp7	7.27959e-10	-1.31394	Larp7	3.16114e-10
0.776968	Nup98	3.03249e-05	-0.214846	Ift20	0.884134	-0.21534	Arf3	1.09881e-11	-0.67832	Atp2b1	0.384949	0.425835	Lsm8	1.00613e-07	0.190783	Flad1	4.08683e-06	-1.03888	Cip2a	0.00159529	-0.486333	Cdc7	0.0048466	-0.716202	Nsun2	0.0656213	-0.242944	Lman2	0.271204	0.329448	Cd28	0.00839047	-0.728919	Wdr83os	7.24209e-10	-0.678216	Lbr	3.07753e-10
1.05268	Dennd2d	3.20644e-05	3.78245	Clec4d	0.885192	0.257443	Txn1	1.14405e-11	-0.316993	Sec11c	0.381888	-0.122374	Hpcal1	1.00887e-07	0.799208	Ppih	4.09287e-06	0.531736	Ppil1	0.00160477	-0.18187	Fam168b	0.00484996	-0.438448	Spr	0.0656859	-0.286225	Gng2	0.269719	-1.04098	Clpp	0.00843725	-0.132526	Crip1	7.07974e-10	-0.75814	Thoc7	2.93202e-10
-0.34829	Smarcd2	3.21647e-05	2.26485	Cacna1e	0.885192	1.18753	Adsl	1.14865e-11	0.0750628	Ddx42	0.378305	0.301929	Exosc5	1.01834e-07	0.202309	Slc25a51	4.13201e-06	-0.639104	Ankrd50	0.00160857	-0.42236	Lmbrd2	0.00485611	0.278294	Trappc2l	0.06597	-0.043584	Tnpo2	0.269123	-0.0537844	Tmem30a	0.008595	-3.86554	Cenpf	6.81775e-10	-0.406786	Samhd1	2.89531e-10
0.471871	Mrpl41	3.37097e-05	1.5961	Cdk14	0.885192	0.361971	Zbtb8os	1.17036e-11	-22.1786	Ergic3	0.376224	0.343767	Gcsh	1.02528e-07	0.347017	Rab10	4.15163e-06	0.0142584	Glyr1	0.00163919	-0.156846	Svil	0.00485649	0.0880958	Crtc3	0.0662439	-1.82281	Srpk2	0.267978	-1.46263	Slc29a1	0.00868227	0.499423	Thap3	6.30778e-10	-0.0382499	Rhoh	2.8802e-10
0.294238	Dbf4	3.38427e-05	0.277317	Dtymk	0.888533	0.961996	Tubg1	1.17533e-11	-0.378697	Rasgrp2	0.376165	0.281183	Ppid	1.05959e-07	0.351398	Rpp21	4.21302e-06	-0.216714	Srek1	0.00165163	-0.0765315	Malsu1	0.00498195	-0.17042	Mrpl11	0.0662731	-0.00593445	Fermt3	0.267674	-0.150086	Zfp36l1	0.00875526	0.0374239	Stk10	5.38947e-10	-0.161931	Cox8a	2.71694e-10
0.479583	Aven	3.39622e-05	0.0466775	Lsm5	0.890113	1.26282	Brca2	1.20139e-11	-0.239783	Cct5	0.375009	0.299499	Ciao2b	1.07285e-07	0.336949	Rif1	4.26527e-06	-0.00373365	Cul1	0.00165874	0.174339	Ywhab	0.00501674	0.149151	Kmt2e	0.0665331	-0.250375	Tpr	0.267674	-0.428718	Cul1	0.00878509	-0.513691	Ndufs6	4.84784e-10	-0.200434	Pgls	2.61117e-10
-1.05292	Mef2d	3.50162e-05	0.0285965	Ndufb10	0.89189	0.655862	C1d	1.29144e-11	-0.14797	Rplp2	0.374654	0.14919	Otud4	1.08205e-07	0.308392	Ctsb	4.2827e-06	-0.14494	Ppil2	0.0016983	0.111569	Hjurp	0.00502391	-0.0619148	Gfpt1	0.0667006	-0.0713276	Serf2	0.267471	1.11398	Ifi214	0.00886652	-0.859502	Yeats4	4.07208e-10	-0.637862	Gng2	2.58093e-10
0.834018	Nvl	3.54299e-05	0.287273	Rpn1	0.8923	0.186462	Smim20	1.30812e-11	-0.480602	Glipr2	0.371848	-0.0713794	Appbp2	1.11365e-07	0.477422	Nsmce1	4.28345e-06	0.130895	Epsti1	0.00171267	0.107802	Srrt	0.00503233	0.138223	Trappc6a	0.0672915	-22.0699	Cenph	0.26734	0.0252411	Erbin	0.00890301	-0.215173	Pabpc1	3.88384e-10	-0.609745	Ndufb1-ps	2.56028e-10
0.170918	Supt5	3.55043e-05	0.0212854	Rps29	0.895033	1.06028	Slirp	1.3466e-11	1.09237	Hspbp1	0.368702	0.195282	Copz1	1.11797e-07	1.28294	Haus7	4.29629e-06	0.190677	Arf1	0.00173562	-0.272637	Agfg1	0.00506992	0.362103	Crebbp	0.0674902	0.704561	Nfkbiz	0.266403	0.0245375	Gabpb2	0.00895106	-1.26909	Tuba1c	3.80686e-10	0.0810624	Kpna4	2.50764e-10
0.105603	Agpat3	3.60278e-05	0.0725938	Tmpo	0.895959	0.219452	Atpsckmt	1.34767e-11	-0.0452386	Mak16	0.368673	-0.228174	Usp12	1.11991e-07	0.191066	Acadm	4.30263e-06	0.158251	Lat	0.00176863	-0.193629	Rcc1	0.00512549	0.885492	Man1b1	0.0674902	2.91507	Bach1	0.26538	0.129102	Skap1	0.00895984	-0.834321	Mrps21	3.75631e-10	-0.739473	Psmc4	2.49433e-10
0.340497	Exosc8	3.61917e-05	0.100259	Baz1b	0.897698	-0.831075	Txk	1.41763e-11	1.14568	Dennd1c	0.366097	0.112621	Rpl4	1.12012e-07	0.528509	Med11	4.30899e-06	-0.0608425	Sptan1	0.00178197	-0.0602849	Adipor1	0.00516221	-0.024578	Prkar2a	0.0677974	1.74968	Pcyt1a	0.262999	-0.491751	Rbm10	0.00905426	-0.722487	Plgrkt	3.62197e-10	-0.79569	Arglu1	2.35231e-10
1.14569	Chaf1a	3.66653e-05	0.126159	Arpc4	0.899564	0.220879	Pdrg1	1.4359e-11	-0.945818	Cxcr3	0.364027	0.252654	Rbm3	1.14497e-07	0.256819	2610002M06Rik	4.33222e-06	-0.592074	Mta1	0.00180787	0.101757	Msn	0.00519432	0.488719	Plekha1	0.0677974	-1.94346	Hadhb	0.259771	-0.167343	Tacc1	0.0091184	0.490413	Kdm5a	3.59025e-10	-1.08676	Ptbp1	2.3446e-10
0.754183	Srf	3.7543e-05	-0.0168731	Lat	0.900329	0.387742	Prrc2a	1.45407e-11	1.0953	Gpd2	0.363823	-0.0379643	Terf2ip	1.14741e-07	0.358063	Bcas2	4.33956e-06	0.131521	Snw1	0.00182632	0.0561204	Ddrgk1	0.00526574	-0.0865531	Morf4l2	0.0678943	0.529099	Smg1	0.259134	-0.294779	Rpl7l1	0.00936917	0.315499	Tmem71	3.38528e-10	-0.439669	Eif5	2.1162e-10
0.327161	Khdrbs1	3.93973e-05	-0.00921452	Txndc17	0.902726	0.568264	Arpp19	1.45922e-11	1.30235	Clic4	0.363241	0.190792	Twistnb	1.16831e-07	0.402841	Rrbp1	4.3422e-06	-0.402837	Tial1	0.00183411	0.0890697	Seh1l	0.00542927	0.105366	Itsn2	0.0681365	-0.868047	Tuba1c	0.258328	0.74651	Borcs8	0.009482	-1.77479	Impdh2	3.18988e-10	0.706237	N4bp1	1.88619e-10
-1.59984	Atp2b4	4.06247e-05	0.0199195	D8Ertd738e	0.907284	0.547482	Arpc1a	1.49588e-11	-1.0141	Gm2a	0.359529	0.168034	Xpo7	1.17897e-07	0.334975	Rbm3	4.34955e-06	0.0939772	Nkg7	0.00184842	-0.28173	Mta1	0.00544625	-0.0503394	Eif4e2	0.0683134	-0.302368	Tmem258	0.257495	0.0134638	Mrps15	0.00952476	-0.265564	Mtdh	2.98607e-10	-1.01255	Timm8b	1.88558e-10
0.556574	Dtymk	4.09671e-05	3.0699	St6gal1	0.910301	0.553025	Nubp1	1.53028e-11	1.24958	Fasn	0.358489	0.141045	Gtf2h1	1.20205e-07	0.225974	Suds3	4.35691e-06	0.167326	Psmb3	0.00186911	-0.0496817	Rap1gds1	0.00546304	0.368736	Ndfip2	0.0684293	-2.59411	Kif15	0.257143	-0.346257	Anapc1	0.00954748	-0.444114	Atp5md	2.6886e-10	-0.75718	Ewsr1	1.81819e-10
0.336971	Yeats4	4.11691e-05	0.0276218	Psmd4	0.910301	0.576099	Cox18	1.53202e-11	-1.50568	Impdh2	0.358489	0.202269	Gnai2	1.23749e-07	0.0129497	Atp8a1	4.36618e-06	-0.241422	Gpalpp1	0.00188675	-0.0166133	Gimap5	0.00548521	0.0166438	Tnip1	0.0688403	0.0579626	Wipf1	0.25595	0.144496	Ankrd11	0.00972347	-0.70246	Cetn3	2.66097e-10	-3.86996	Dlgap5	1.78069e-10
1.24182	Mrps27	4.19499e-05	2.00005	Fhit	0.910301	0.168202	Rsbn1	1.53902e-11	-0.280114	Eif3i	0.357249	0.251533	Ndufb10	1.24469e-07	0.366705	Heatr3	4.38496e-06	0.0700003	Gtf2h1	0.00193125	0.0226035	Tbk1	0.00548629	0.551057	Slc12a7	0.0690984	0.808123	Ankle2	0.254715	-0.77034	Mcm10	0.00982364	-0.483075	Fam49b	2.40267e-10	-0.784508	Idh3g	1.75377e-10
1.36525	Ptcd3	4.2851e-05	-0.676522	Bbip1	0.912182	0.390813	Ppp4r3a	1.56848e-11	-0.193335	Ddx6	0.357019	0.0347381	Dctn6	1.24685e-07	0.139981	Parp9	4.47981e-06	-0.210839	Ehmt2	0.00195457	0.145239	Txndc17	0.0055021	0.191538	Srsf7	0.0692029	-0.619868	Tmem126a	0.254715	0.0716315	Cyld	0.00984838	-0.515922	Hnrnpdl	2.40257e-10	-0.337185	Atp5e	1.6938e-10
0.85661	Pgk1	4.38758e-05	-0.00473091	Ppp2ca	0.912377	0.306473	Virma	1.57241e-11	-0.70782	Zcchc17	0.356874	0.30456	Ost4	1.25022e-07	0.192243	Ttc19	4.4835e-06	0.0839265	Ubn1	0.00201492	0.129175	Cul3	0.00563909	1.82719	Efcab11	0.0693254	-0.242208	Dynll1	0.254351	0.0116222	Slc3a2	0.00994411	-0.49176	Csnk2b	1.90412e-10	-1.72617	Anxa5	1.6242e-10
-0.673738	Scamp2	4.39571e-05	-0.174702	Ccdc25	0.913902	0.331396	Gapvd1	1.58556e-11	-0.150126	Trim30a	0.356759	0.457401	Nop58	1.25457e-07	0.570702	Mrpl15	4.5486e-06	0.0754475	Rps20	0.00202078	-0.325653	Suco	0.00565597	0.343485	Tmem167b	0.0694792	-0.305502	Ccdc12	0.251815	0.145827	Tmed9	0.00998018	0.104378	Arid4a	1.89559e-10	0.0956158	Wipf1	1.59402e-10
0.260178	Mta2	4.42099e-05	0.0936867	Dnajc7	0.914257	-0.690596	Serpina3g	1.59335e-11	-0.104989	Chordc1	0.353831	0.272176	Arcn1	1.26431e-07	0.388263	Thoc7	4.55215e-06	-0.0396552	Srsf4	0.00204655	0.0941403	Lsm1	0.00566121	0.511565	Ano10	0.0695282	-0.306486	Ndufb2	0.250926	-0.164804	Tbl1x	0.00999124	-0.88414	Psmc5	1.88671e-10	-0.589448	Ndufb5	1.50164e-10
0.127071	Aup1	4.47442e-05	0.0856425	Mrpl18	0.91541	0.527465	Mrpl24	1.61772e-11	0.245871	Wdr43	0.349948	0.409522	Ube2a	1.28202e-07	0.332985	Ndufs7	4.57664e-06	-0.926481	Kpna2	0.00209721	-0.159883	Madd	0.0057069	0.239348	Kmt2d	0.0700376	1.31774	Gfpt1	0.249628	0.136007	Smdt1	0.010189	-1.54881	Tceal9	1.57814e-10	-0.884685	Ppp4c	1.44228e-10
0.242731	Scamp3	4.66373e-05	1.27287	Rapgef4	0.919081	0.0838482	Ppp3cb	1.66054e-11	-0.929065	Ngdn	0.34915	-0.226732	Lyz2	1.31568e-07	0.35825	Naa16	4.59331e-06	0.19967	Mrpl12	0.00213351	0.116416	Smap1	0.00570803	0.00945828	Rab10	0.0701308	0.626046	Zfp36l1	0.247905	-0.0174861	Chordc1	0.0101946	-0.763654	Mtch2	1.56837e-10	-0.546564	Cope	1.41188e-10
-0.981669	Nck1	4.88653e-05	0.252739	Mphosph10	0.920055	-0.0531131	Mia3	1.68188e-11	-0.0501431	Cops9	0.348611	0.136964	Gmip	1.33333e-07	0.243314	Sash3	4.60007e-06	-0.0333447	Uba52	0.00213782	0.117045	Grap2	0.00574013	0.0643211	Arih1	0.0701864	1.08256	Inpp5d	0.246737	0.133103	Gnai3	0.0105607	-0.0956509	Rpl26	1.55866e-10	-1.25245	Surf4	1.33413e-10
-0.391921	Acot9	4.9936e-05	-0.0131698	Rab8a	0.920055	0.665843	Rdx	1.73542e-11	0.993594	Cstf2	0.345694	0.332169	Ppan	1.34289e-07	0.0743044	Usp45	4.6943e-06	0.138368	Snf8	0.00217695	-0.0303879	Zfp148	0.00574752	-0.379169	Ube2e1	0.070462	-0.624955	Vdac1	0.244584	0.0626943	Add3	0.0106639	-0.622263	Cmpk1	1.52769e-10	-0.215151	Rab10	1.19356e-10
0.327449	Pdcd6	5.00886e-05	2.05631	Btk	0.923017	0.366338	Zpr1	1.7517e-11	1.24909	Rap1gds1	0.34316	0.297194	Faap24	1.40196e-07	-0.170514	Prkacb	4.70711e-06	0.145813	Cox6b1	0.00219978	0.365547	Gm17018	0.00578052	0.328797	R3hcc1l	0.0710801	-0.688091	Emc7	0.24294	0.160419	Zfp36l2	0.010867	-1.60121	Mrpl28	1.47041e-10	0.211045	Pnisr	1.15219e-10
0.503744	Fen1	5.24407e-05	-0.213412	4930523C07Rik	0.925341	0.26414	Fnbp4	1.77699e-11	1.06954	Ddx19a	0.342371	0.46563	Ndufa12	1.40302e-07	0.634219	Mphosph6	4.70711e-06	-0.231606	Rfk	0.00221962	-0.577168	Ncoa2	0.00587878	0.425508	Gvin1	0.0713386	-0.443718	Sf3b1	0.23864	-0.277699	Gon4l	0.0109303	-0.75388	Luc7l3	1.46192e-10	-1.4736	Ndufv1	1.12931e-10
-0.318625	Ufd1	5.33692e-05	0.15732	Hspa14	0.932645	-0.126555	Il17ra	1.84524e-11	-0.324017	Atox1	0.340747	-0.292021	Szt2	1.42479e-07	0.257011	Ykt6	4.78027e-06	-0.163084	2023-03-05	0.0022199	-0.137457	Zfp106	0.00592793	0.254555	Fus	0.0714841	-0.591364	Dpysl2	0.236696	-0.185913	Brd1	0.0110352	-0.437211	Mrpl52	1.35866e-10	-0.76513	Anapc11	1.09782e-10
-2.71262	Rap1gap2	5.44573e-05	-0.314308	Arid1a	0.937858	0.461676	Lamtor3	1.87081e-11	1.35789	Lactb2	0.339601	0.275271	Nip7	1.42479e-07	0.253844	Cdc40	4.79247e-06	0.191605	Cd53	0.00223018	-0.017417	Immt	0.00601318	0.104869	Tle5	0.0715844	-1.1398	Mrpl4	0.236099	-0.0119557	Mycbp2	0.0112185	-0.0967202	Naca	1.18891e-10	1.24666	Mxd4	9.83341e-11
0.452228	Washc3	5.51427e-05	-0.578125	Resf1	0.939808	0.438519	Psma1	1.92867e-11	-0.679229	Tsc22d4	0.338345	0.191856	Nadk	1.43743e-07	0.543179	2700097O09Rik	4.82444e-06	-0.108821	Bms1	0.00230714	-0.0106439	Hsph1	0.00612089	0.164132	Akr1a1	0.071723	-0.537352	Gpi1	0.235608	0.0558491	Nktr	0.0112959	-0.359502	Tmed9	1.13784e-10	-0.951602	Lsm8	8.42828e-11
0.00251819	Pcmt1	5.59485e-05	0.0128976	Ndufa8	0.940065	0.159899	Rps3	2.0257e-11	-0.989835	Klrc1	0.3379	-0.569256	Tmem127	1.44826e-07	0.517607	Mrps11	4.90611e-06	0.0120016	Exosc7	0.00231011	0.165316	Anxa6	0.00612947	0.134002	Srp9	0.0718372	0.320337	Nrbp1	0.235435	-0.428918	Btbd1	0.0115914	-0.232023	Atp1a1	1.09942e-10	-0.958017	Mrps21	6.28754e-11
-0.449303	Pet100	5.65369e-05	0.185667	Fndc3b	0.941163	0.257931	Szrd1	2.07836e-11	-0.284355	Tbca	0.337621	-0.0488736	Grap2	1.46227e-07	0.249205	Cct2	4.91205e-06	-0.345829	Sms	0.00231541	0.207395	Usp15	0.00613361	-0.109749	Arhgef18	0.0719451	-0.0474606	Aamp	0.235088	0.135715	Gzmb	0.0117763	-0.896791	Dcps	1.07999e-10	-0.0246458	Mycbp2	5.45822e-11
-0.0933367	Timm17b	5.65833e-05	-0.33581	Fmnl1	0.944263	0.642001	Psmg4	2.10064e-11	1.02879	Git2	0.337509	-0.459181	Ikbke	1.46309e-07	0.559225	Trappc11	4.91205e-06	0.0577621	Abce1	0.00236811	0.282872	Trappc4	0.00620629	0.0519438	Itgb1	0.0721429	-2.35454	Myg1	0.234532	-0.216244	Riok1	0.0118232	-0.745402	Ddost	9.71942e-11	-0.826813	Srrm1	4.84206e-11
1.46096	Nit2	6.02377e-05	0.176124	Nolc1	0.944263	0.398779	Usp7	2.12896e-11	-0.67436	Hadha	0.336503	0.521746	Thg1l	1.46335e-07	0.347125	Mrpl12	5.00678e-06	-0.187124	Tacc1	0.00237388	0.0669355	Arpc2	0.0062202	0.369827	Nudcd3	0.0726292	0.19099	Map4k4	0.23378	-0.0233823	Kdm5a	0.0118358	-0.717024	Idh3g	9.49195e-11	-0.185659	Rpl4	4.44795e-11
0.353964	Cetn3	6.0287e-05	0.00661268	Rps4x	0.947244	0.461761	Api5	2.18647e-11	-0.428116	Leprotl1	0.335893	0.212094	Ecd	1.46446e-07	0.82464	Timmdc1	5.1328e-06	0.0318671	Lrp10	0.00238447	0.0919744	Crlf3	0.00624164	0.455419	Ralgapb	0.0728932	-0.83476	Idh3g	0.233316	0.474794	Cox7a2l	0.0118358	-0.515669	Rtraf	8.95994e-11	-0.460488	Capzb	4.33504e-11
-1.19331	Man2b1	6.28898e-05	-0.40592	Tes	0.952076	0.427261	Uqcrfs1	2.21969e-11	-22.5722	Anxa1	0.335615	0.355594	Trnt1	1.49863e-07	0.415808	Nmt1	5.1328e-06	-0.186531	Max	0.00238477	0.560961	Spg21	0.0062421	-0.0619466	Stn1	0.0732917	0.9897	Icam1	0.231716	-0.335491	Pcnt	0.0120823	0.526063	Hipk1	8.26848e-11	-0.49335	H2az2	3.93197e-11
0.0588987	Rps11	6.30418e-05	-0.792478	Klra9	0.954352	0.816802	E2f4	2.35707e-11	1.1425	Uhmk1	0.335196	0.169079	Rps6kb1	1.55345e-07	0.334321	Cdc25a	5.13479e-06	0.135838	Luc7l2	0.00241271	-0.207833	Dkc1	0.00625383	0.534744	Exoc7	0.0735642	-0.262557	Prdx1	0.230748	0.000927819	Nfatc3	0.012112	0.205609	Dnajb1	8.18826e-11	-0.477021	Hnrnpk	3.82697e-11
0.150115	Emc3	6.40703e-05	0.0224304	Micos13	0.9615	0.87358	Ctsz	2.45781e-11	0.251505	Rapgef6	0.334281	0.264576	Tpd52l2	1.57146e-07	0.211446	Cyp51	5.15118e-06	-0.132896	Stk11	0.00244412	-0.0528441	Mybbp1a	0.0063369	0.248712	Pex19	0.0738432	0.801543	Poldip3	0.230748	-2.05527	Chaf1a	0.0122203	-0.269247	Tmod3	7.48314e-11	-0.895056	Pfdn1	3.34409e-11
0.272887	Snx3	6.43403e-05	0.240599	Mrps17	0.962198	-0.431747	Prkca	2.49421e-11	-22.477	Fam189b	0.333342	0.284459	Ezr	1.57535e-07	0.330223	Txnl4a	5.17519e-06	0.021552	Sp3	0.0024891	0.0861956	Ubxn4	0.00634193	0.126982	Ssr4	0.0740902	-0.461356	Rap1a	0.230748	-0.269644	Ubap2	0.0123633	0.204463	Gsk3b	6.92689e-11	-0.417745	Tpr	3.20506e-11
0.0338787	Ociad1	6.69172e-05	0.527193	Ddx1	0.96548	-0.353358	Adar	2.53656e-11	1.28386	Ywhag	0.333342	-0.598462	Rffl	1.63799e-07	0.301178	Arhgef6	5.36281e-06	-0.18655	Nsun2	0.00249156	0.0292814	Dock11	0.00636986	0.0344977	Eaf1	0.0742205	0.681872	Rexo4	0.230748	-0.508953	Ilkap	0.0125146	0.268807	Pnisr	6.57579e-11	-0.843424	Npm3	2.87207e-11
-1.049	Fuca1	6.83738e-05	0.156527	Mknk2	0.973131	0.53285	Ddx54	2.54804e-11	0.980952	Cfap298	0.333285	0.0749025	Prcc	1.6945e-07	0.33955	Bcap31	5.38221e-06	0.037027	Arhgap9	0.00250299	-0.118375	Nbeal2	0.00641515	-0.17389	Eif4g1	0.0745354	-0.613812	Ppp2r5a	0.229961	-0.186968	Cers2	0.0132277	-0.464675	Chmp2a	5.85183e-11	-0.945317	Emc7	2.76037e-11
0.366805	Ythdc1	6.99458e-05	0.377217	Imp4	0.973131	-0.872267	Tmem127	2.55003e-11	-2.34892	Dlgap5	0.333256	0.300415	Itgb7	1.71606e-07	0.303204	Fxr1	5.39471e-06	-0.114309	Mrps25	0.00251158	-0.00768146	Cops4	0.00645496	0.149973	Faf2	0.0751466	-0.748536	Zcchc17	0.229694	0.0513385	Rpsa	0.0139053	-1.35521	Nop58	5.79278e-11	-0.494195	Pnn	2.20302e-11
-1.97519	Ap1s2	7.07991e-05	-0.0180134	Sars	0.979544	0.795458	Kif15	2.55463e-11	-0.84448	Adprh	0.332427	0.303386	Prdx2	1.72887e-07	0.157437	Mef2c	5.41655e-06	-0.21491	Akap9	0.00256425	0.235306	Srf	0.00654247	0.189853	Ebp	0.0754447	2.94773	Ccr7	0.22837	0.045176	Rps3	0.0141053	-0.617016	Smc3	5.59668e-11	-0.542421	Phf11b	2.14571e-11
0.616682	Bloc1s2	7.8681e-05	-0.311691	Idnk	0.980743	-0.438585	Nr3c1	2.58365e-11	-0.350796	Prkar1a	0.331075	0.188846	Gfm1	1.72887e-07	0.382701	Huwe1	5.536e-06	0.146163	Chchd2	0.00257193	-0.21349	Stk26	0.00654294	0.0783226	H2-Q6	0.0754837	-0.306336	Psma6	0.228045	-0.176143	N4bp1	0.014168	-4.26883	Knl1	5.39325e-11	-0.894468	Rad21	1.89761e-11
0.36434	Baz1b	7.90557e-05	-0.193782	Dpysl2	0.981967	0.565609	Smarca4	2.60063e-11	-0.16142	Paip2	0.3308	0.187488	Hspe1	1.72887e-07	0.466114	Ccz1	5.57749e-06	0.0526021	Pnisr	0.00257963	0.33011	Mrpl33	0.00654891	0.164269	Bhlhe40	0.0756817	0.40411	Tab2	0.225379	-0.606051	A430005L14Rik	0.0142386	-1.51378	Pfdn4	5.06823e-11	0.38651	Chd7	1.88265e-11
0.283222	Ctcf	8.26584e-05	0.694769	Galk1	0.982234	0.548292	Mrps26	2.66245e-11	1.11746	Bop1	0.33036	0.22647	Scaf11	1.77891e-07	0.325869	Aip	5.62411e-06	-0.0705448	Kpna4	0.0025892	0.035784	Dnajc1	0.00655801	-0.0786062	B3galnt2	0.0761979	0.836769	Ptpmt1	0.224363	0.0374986	Chic2	0.0143133	-0.37721	Ssu72	3.96419e-11	-0.746016	Gdi2	1.88102e-11
-0.373662	Stard3nl	8.30836e-05	-0.0192286	Psmb5	0.982234	-0.0825307	Aak1	2.6863e-11	-2.14802	2310011J03Rik	0.33022	0.233259	Esyt1	1.77991e-07	0.492143	Ap5z1	5.67109e-06	0.26561	Lamtor4	0.00259508	-0.0909154	Gid8	0.00661757	0.404713	Diaph2	0.076311	0.148455	Eed	0.222778	0.127122	Mbd2	0.0145184	-1.44755	Hmgn1	3.87554e-11	-0.270992	Prpf4b	1.80252e-11
0.77968	Nadk	8.33631e-05	-0.188932	Cntrl	0.984759	0.986346	Isyna1	2.82843e-11	1.03885	Pdcd11	0.329617	0.415864	Cdca3	1.81707e-07	0.638981	Mis12	5.70377e-06	0.0310943	Cyb5b	0.00263011	-0.256479	A430005L14Rik	0.00664024	0.324329	Ppp2r3a	0.0763168	2.20917	Abi3	0.219875	0.153932	Ndufa7	0.0145436	-0.373162	Fundc2	3.46319e-11	-0.443552	Sfr1	1.75452e-11
-0.73364	Dguok	8.55896e-05	-0.0835345	Csk	0.987865	0.477411	Ddx3x	2.91324e-11	-1.18708	Vps37b	0.329588	0.1862	Csnk1g3	1.87566e-07	0.269526	Lfng	5.7072e-06	-0.156362	Golga4	0.00264779	0.273201	Plaat3	0.00665343	0.0654663	Caprin1	0.0767863	-0.425861	Ddx24	0.21986	0.0456126	Fam107b	0.0145923	-0.833332	Lsm8	3.43951e-11	-0.438237	Mapre1	1.49876e-11
0.0549734	Eef1a1	8.90754e-05	-0.0231761	Dctn3	0.993911	0.242107	Impdh1	2.92767e-11	-0.224158	Smap2	0.328162	0.373656	Dcun1d5	1.93605e-07	0.362435	Dpysl2	5.71798e-06	0.165814	Bst2	0.00269849	-0.20117	Cyth2	0.00677702	-0.0449903	Gtf3a	0.0768258	-1.44746	Cs	0.219594	-0.336382	Eed	0.0146529	-0.90607	Sap18	3.3913e-11	-0.636214	Nol7	1.30203e-11
1.40727	Urb1	8.94791e-05	0.0292609	Pitpna	0.99558	0.543121	Park7	3.07925e-11	1.43864	Ccnt1	0.326466	-0.217479	Tent4a	1.95124e-07	0.448369	Heatr6	5.71896e-06	-0.153427	Nrd1	0.00271736	0.365384	Ccna2	0.00678156	0.382558	Pnrc2	0.0774532	-0.242601	Id2	0.219529	-0.161811	Arhgef2	0.0147672	-0.777751	Psmd2	3.18127e-11	0.91325	Txk	1.27493e-11
0.434253	Mad2l1	8.96922e-05	0.121391	Nap1l4	0.997646	0.0162379	Dnm2	3.14295e-11	1.3297	Ago1	0.325048	0.0635892	Amd1	1.95831e-07	0.252657	Hnrnpk	5.75683e-06	0.397833	Ntan1	0.00272656	-0.0234306	Dnajb6	0.00678771	-0.0398872	Phykpl	0.0776339	0.785295	Trim12a	0.218998	-0.559724	Utp18	0.0147708	-0.722136	Zcrb1	2.93731e-11	-0.841719	Cops6	1.26071e-11
-3.36152	Ggt1	8.97814e-05	0	Sirpb1b	1	0.188888	Trim59	3.34355e-11	-0.170513	Myo1g	0.324503	0.210379	Cox6c	1.96875e-07	0.287358	Rabggtb	5.75782e-06	-0.0847177	Dock11	0.00278928	-0.338874	Ppip5k2	0.00681252	0.836792	Xdh	0.0778901	-0.514756	Csk	0.218984	-0.599242	Cenpj	0.0147765	-0.803701	Tmem256	2.35897e-11	-2.5349	Impdh2	1.22323e-11
0.479848	2023-03-05	9.16478e-05	0	Stfa2l1	1	0.865599	Mrpl2	3.3688e-11	-0.255231	Eef2	0.324312	-0.0856958	Pdk1	2.0838e-07	0.39206	Taf1d	5.81559e-06	-1.53271	Prxl2a	0.00281952	0.029183	Ppil2	0.00682764	0.122404	Phf12	0.0786091	-0.447193	Uqcr11	0.218568	0.0270701	Rpl34	0.0148737	-1.06082	Gtf2f1	2.33855e-11	-0.161124	Atf4	1.21702e-11
0.0686098	Sdhc	9.46383e-05	0	Kynu	1	0.477585	Rexo2	3.84374e-11	1.0456	Wdr75	0.324173	0.195584	Bcl3	2.08496e-07	0.162425	Itk	5.81559e-06	0.318606	Plek	0.00284153	0.0331226	Vti1b	0.00687515	-0.625795	Mmp16	0.0786907	-1.42675	Rars	0.218568	0.0701178	Cdc42se1	0.0156125	-0.392798	Sec11c	1.82899e-11	0.871011	Nr3c1	1.21276e-11
0.334066	Atpif1	9.61498e-05	-0.0898342	Zcrb1	0.997356	-0.278747	Igf2r	3.92116e-11	0.968623	Madd	0.323954	0.200941	Mapk1	2.08772e-07	0.117981	Gbp4	5.85032e-06	-0.371461	Rcor1	0.00284153	-0.0149331	Mdp1	0.0068986	0.234154	Mcm5	0.0787103	-1.14012	Fip1l1	0.218189	0.00840604	Derl1	0.0158194	0.306791	Fam204a	1.79061e-11	-0.132738	Lrp10	1.19858e-11
0.0279142	Mff	9.67723e-05	-0.0126944	Ywhab	0.993832	0.938206	Zfpm1	4.24551e-11	1.34414	Iars	0.322599	0.359291	Cand1	2.12334e-07	0.00721486	Nfkbid	5.85884e-06	0.00792113	Atrx	0.00284349	-0.0490547	Gtf2i	0.00704986	0.285641	Morf4l1	0.0791513	-0.289645	Ptprc	0.216335	-1.2011	Rnf168	0.0159711	-0.89771	Ppm1g	1.60223e-11	-0.73898	Smarca5	1.10775e-11
0.588592	Mtf2	9.7495e-05	-13.9137	Cpa3	0.991525	0.652029	Actl6a	4.26165e-11	-0.166857	Rnf7	0.321786	0.293773	Nono	2.19011e-07	0.499288	Polr2b	5.86487e-06	-0.0193135	Sde2	0.00284747	0.0508643	Idh3a	0.00705338	0.0717273	Topors	0.0794254	0.701232	Ranbp9	0.215229	0.130377	Gabarap	0.0159984	-1.60727	Psmd1	1.60178e-11	-0.439346	Fam107b	8.96998e-12
0.638054	Xpo7	9.91666e-05	-13.837	Angpt1	0.991525	0.803976	Adrm1	4.27784e-11	-0.280671	Prmt1	0.321082	0.425733	C1d	2.19467e-07	0.446674	Sigmar1	5.91885e-06	0.178869	Psmc2	0.00286729	0.222597	Akr1a1	0.00713033	-0.0737169	Chd1	0.0797859	0.97261	Washc2	0.214176	0.104465	Lcp1	0.0160342	-0.201225	Ftl1	1.54064e-11	-0.0672379	Rpl11	8.90998e-12
0.36027	Nsmce4a	9.94969e-05	-13.3631	Mctp1	0.991525	0.480054	Dgkz	4.32591e-11	-1.16805	Cdkn3	0.320892	0.350558	Dnajc2	2.20048e-07	0.425404	Mrpl42	5.9224e-06	-0.0906604	Cops2	0.00291673	0.15205	Dhx8	0.00713507	0.436951	Trmt2b	0.0803018	-0.493793	Lsm12	0.213541	0.0116476	Pnisr	0.0162569	-3.08972	Ccdc34	1.3143e-11	-4.95393	Lrr1	8.81293e-12
1.30798	Dusp12	0.00010187	-0.104853	Ntan1	0.990121	0.402456	Ezr	4.43999e-11	-0.05713	Hspa14	0.319465	0.229359	P4ha1	2.2101e-07	0.303885	Zbed3	6.00867e-06	-0.111457	Rbm28	0.00291791	-0.119378	Ankib1	0.00723951	-0.0884356	Exosc7	0.0807008	-1.20538	Emc10	0.211828	-0.578959	Mrpl37	0.0162609	-0.488634	Mrps14	1.24243e-11	-0.956636	Eif5b	8.21412e-12
0.663939	Tfg	0.000102767	-0.245073	Atf1	0.989351	1.2108	Cenpk	4.5413e-11	0.953054	Amfr	0.319035	-0.0384218	Plagl2	2.2316e-07	0.318557	Cand1	6.0964e-06	0.102228	Trdc	0.00296785	0.202576	Ifngr1	0.0073103	0.0793555	Lrch3	0.0809309	-0.663257	C1d	0.211666	-0.405051	Fam162a	0.0163464	-0.577398	Rab5if	1.20737e-11	-0.0920084	Rps9	8.06577e-12
0.432049	Coro1c	0.000105833	0.0521628	Dnmt1	0.989219	0.0971279	Ripk1	4.56924e-11	1.16516	Rab6a	0.318146	0.422202	Polr3d	2.24347e-07	0.701079	Ap2a1	6.1131e-06	-0.149317	Washc3	0.00312238	0.205544	Mrps14	0.00731255	0.337146	Adamts14	0.0809309	0.653359	Mgat1	0.211407	0.168441	Ndufb1-ps	0.0164416	0.335153	Pik3cd	1.08981e-11	-0.479077	Rbx1	7.73294e-12
0.699723	Pigf	0.000106638	0.0430771	Eif3a	0.987839	0.373292	Bzw1	4.67969e-11	0.921783	Nras	0.316835	0.13266	Cdc73	2.29812e-07	0.231821	Trim33	6.13903e-06	0.103127	Rsrp1	0.00312452	0.10105	Psmc6	0.00733213	-0.742123	Hvcn1	0.0820203	-0.23257	Chchd1	0.210305	-0.0023875	Tlk1	0.0166029	-0.369806	Prkar1a	9.77398e-12	-0.782153	Mrpl33	7.7015e-12
1.22763	Ddx20	0.000107345	-14.1713	Lpcat2	0.987813	1.12552	Ccnb1	4.78043e-11	-1.56087	Wbp4	0.315209	0.408938	Vdac1	2.33367e-07	0.416174	Ergic3	6.15979e-06	0.258287	Higd1a	0.00320504	-0.130913	Taok1	0.00740933	0.0359987	Strn4	0.0824752	-0.376303	S100a4	0.210047	0.00300954	Tpp2	0.0169813	-0.226504	Atp5d	8.76274e-12	-0.723533	Hprt	7.48888e-12
0.319999	Sfr1	0.00010764	-16.0289	Retnlg	0.987813	0.578466	Prdx6	4.80016e-11	-22.2315	Timm17b	0.314117	0.0354297	Kpna1	2.33496e-07	0.487784	Pde4dip	6.22034e-06	0.312702	Gzmk	0.00321489	0.0127863	Hnrnph1	0.00753441	-0.300931	Csnk1d	0.0825098	-0.256641	Psmd12	0.208955	-0.0780336	Adh5	0.0169851	-0.805285	Dazap1	8.30029e-12	-2.3304	Mt1	7.20236e-12
0.501132	Pycr2	0.000108187	-14.4501	St6galnac3	0.987813	0.868124	Orc3	4.84098e-11	-0.159461	Ndufa3	0.313101	-0.491352	Mpc1	2.37465e-07	0.378338	Glrx5	6.23604e-06	-0.30369	Zfp106	0.00329786	0.18689	Gapdh	0.00753441	0.196421	Yeats2	0.0827728	-0.332589	Cnn2	0.208698	-0.0713425	Commd7	0.0170633	0.297421	Morc3	8.02095e-12	0.491833	Prkacb	7.12168e-12
1.40512	Ifrd2	0.00011203	0.0305994	Psmb8	0.984759	0.402794	Tpd52	4.90179e-11	-0.482377	Eloc	0.312993	0.292529	Trmt1	2.38726e-07	0.361262	Ndufs6	6.33343e-06	0.259856	Atpif1	0.00333029	0.580792	Dpm2	0.00754116	0.395485	Atxn1	0.0828291	-0.720982	Stk24	0.20673	-0.918887	Mrto4	0.0173894	1.06496	Lax1	7.99873e-12	-0.63753	Csnk2b	7.06943e-12
0.250461	Tomm7	0.000112227	0.235488	Mrps18a	0.983323	0.988287	Mrpl15	5.06394e-11	-1.17777	Cox7a2l	0.312885	0.1047	Grasp	2.44672e-07	-0.173899	Kansl1l	6.38471e-06	-0.132502	Creb1	0.0033423	0.0107045	Sde2	0.00763345	0.890525	Cntrob	0.0832864	0.451431	Mkln1	0.206557	-0.100675	Rexo1	0.01803	-0.769309	Lsm12	7.99827e-12	-0.63416	Spcs2	6.15388e-12
0.345291	Atf4	0.000117082	0.00924842	Rplp1	0.981036	0.626494	Dnajc19	5.16517e-11	1.37201	Lrba	0.312591	0.43568	Metap2	2.47606e-07	0.0293265	Ikbkb	6.44463e-06	0.221258	Vps28	0.0034412	0.0984445	Parp14	0.00769264	0.226564	Copg1	0.0835442	0.734503	Entr1	0.204583	0.0817592	Rpl7a	0.0180579	-0.788163	1110004F10Rik	7.58615e-12	-2.13234	Mrpl28	6.04155e-12
0.113655	Smim11	0.00011765	-15.5816	Pax5	0.979705	0.053102	Phc2	5.19165e-11	-0.312732	Mrpl52	0.312325	0.317191	Gadd45gip1	2.48115e-07	0.346108	Atp6v1g1	6.47274e-06	0.127344	Rhoa	0.00355024	-0.0622585	Slamf6	0.00769409	-0.0241718	Abcb10	0.083695	-1.08694	Ube2j2	0.203982	0.127618	Pycard	0.018114	-0.369186	Ssr4	7.54627e-12	-1.40825	Cd27	5.9191e-12
1.57937	Ccne2	0.000120151	-15.0315	Trem1	0.979705	-0.519403	Grasp	5.24624e-11	0.740374	Rabggtb	0.312296	0.002646	Cluap1	2.5033e-07	0.33374	Pfkp	6.47274e-06	-0.115031	Fam162a	0.00362949	-0.0114285	Atp6v1h	0.00772965	0.0458028	Ddx42	0.0837893	0.739226	Vcpip1	0.203192	-0.0716915	Sap30l	0.0181207	0.233002	Pitpnc1	7.27611e-12	-1.36971	Fus	5.70784e-12
-0.625582	Pkn1	0.000122068	-15.1401	Clnk	0.975314	0.364758	Galnt1	5.37088e-11	-1.24992	Akt1	0.31108	0.327107	Sdhb	2.53038e-07	0.27678	Smpd4	6.47937e-06	-0.460705	Atp11b	0.00368427	0.154877	Ndufa7	0.00775387	0.140718	Prkx	0.0837893	-0.999209	Def6	0.202134	-0.0480768	Asrgl1	0.0181488	-0.101207	Ythdc1	6.43473e-12	-0.0995046	2023-09-06	5.56716e-12
0.478028	Nsd2	0.000122399	0.00296262	Higd1a	0.97385	-0.438017	Lonp2	5.76957e-11	-0.722148	Kdelr2	0.311052	0.151734	Ttc4	2.58209e-07	0.197448	Crip1	6.55549e-06	-0.15249	Selenot	0.00369238	-0.178008	Slk	0.00775898	0.127048	Zmym4	0.0837893	-2.57555	Pmm1	0.20212	-0.781985	Tra2a	0.0182103	-0.367185	Cdc42se1	6.28822e-12	-0.591259	Rer1	5.37062e-12
0.453088	Cops8	0.000123204	0.202231	Rpa1	0.972968	0.435904	Zfp706	6.27604e-11	-0.329252	Ndufs2	0.310866	0.562727	Utp20	2.58939e-07	0.402839	Nudcd3	6.66218e-06	-0.0772596	Nup88	0.00373437	0.0864163	Ets1	0.00781774	0.411661	Vamp5	0.0841077	-0.529184	Cks2	0.201067	-0.68763	Zranb1	0.0184942	-0.629441	Polr2j	5.89247e-12	-0.852077	Psma5	5.33099e-12
0.12029	Smim7	0.000124373	-15.3709	Cd163l1	0.966395	-0.749899	Foxp1	6.32911e-11	0.821729	Hmgcr	0.310623	0.485771	Sec13	2.6095e-07	0.245979	Eef2kmt	6.72029e-06	0.0154361	Gtf3a	0.00378062	-0.151274	Il17ra	0.00793109	0.291776	Purg	0.0841501	-0.889346	Rdx	0.200205	-0.630977	Syncrip	0.0187318	0.013308	Dock10	5.57177e-12	0.946821	Arhgef18	4.73843e-12
0.0645125	2310011J03Rik	0.000127547	-15.764	Csf3r	0.966395	0.574977	Gpr65	6.69632e-11	0.699661	Raf1	0.310121	0.0303385	Capn7	2.63624e-07	0.618842	Ehd1	6.77141e-06	0.0123624	Gimap8	0.00379049	-0.19929	Esf1	0.0079723	0.0534322	Tmed5	0.0845998	-0.56021	Celf2	0.200069	-0.362449	Wdr43	0.0189075	-0.956415	Vdac3	5.53092e-12	0.367235	Thap3	4.53639e-12
0.350756	Nudt4	0.000132184	-15.3588	Zdhhc14	0.966395	0.396848	Usp15	6.94854e-11	-1.5488	Krcc1	0.309799	0.0981659	2610002M06Rik	2.71958e-07	0.227256	2010315B03Rik	6.88585e-06	0.0847004	H2-T22	0.00382995	-0.163238	R3hdm1	0.0080169	0.533955	Uimc1	0.0849353	-0.294813	Aprt	0.199867	-0.619874	2810004N23Rik	0.0191095	-0.589	Ciao2a	4.92507e-12	-3.66011	Dhfr	4.38462e-12
-0.409384	Ubl3	0.000134848	0.621645	Gart	0.965935	0.619246	Mrpl40	7.01717e-11	-1.65401	Rala	0.309664	0.319928	Prmt1	2.80807e-07	0.374463	Snrpg	6.88849e-06	-0.155168	Snx4	0.00386444	0.105139	Rnf187	0.00802404	0.356127	Ints10	0.0849635	-0.871386	Mrpl35	0.196962	-0.0517698	Ubxn4	0.0191389	0.10354	Mdp1	4.25717e-12	0.302766	Vsir	4.25497e-12
1.20913	Tmem208	0.000135808	0.06059	Rwdd1	0.963109	-0.830627	Lyst	7.06931e-11	-0.403861	Cytip	0.308584	0.120567	Psmb8	2.82605e-07	0.384805	Eif4a3	6.897e-06	0.0321281	Ppid	0.00392405	0.0517369	Ubn1	0.00804908	2.58468	Cercam	0.0850429	0.119473	Nktr	0.196253	-0.0462597	Txnrd1	0.0191684	-0.654401	Srrm1	3.998e-12	-0.474492	Cdc42se1	4.2068e-12
-0.680284	Rinl	0.000143612	-16.0542	Gcnt2	0.962388	-0.0215017	Itsn2	7.11239e-11	0.276668	Bub1b	0.30732	0.21294	Ints8	2.84257e-07	-0.23335	Zbtb1	6.99115e-06	-0.258972	Usp16	0.00393698	-0.278396	Plekhf2	0.00816351	0.0241535	Bdp1	0.0853786	-1.0535	Cenpe	0.195623	-0.494947	Hdgfl2	0.0192004	-0.339532	Aprt	3.93674e-12	-0.545757	Higd1a	4.2019e-12
1.07358	Cwc22	0.000149025	0.00905105	Mrps24	0.962115	-0.193939	Hltf	7.22251e-11	-0.639545	Gars	0.307264	0.344125	Psmb5	2.84414e-07	0.29011	Bag1	7.05801e-06	-0.0239627	Cyb5a	0.003977	-0.153366	Ppp5c	0.00816599	0.0872473	Ets1	0.0859224	-0.548604	Sarnp	0.195009	0.170792	Zcchc7	0.0194455	-0.486319	Tomm7	3.88085e-12	-1.46818	Actl6a	4.08633e-12
0.671572	Haus6	0.000150252	-0.645147	Eif4ebp2	0.960459	0.6166	Vdac3	7.3416e-11	-1.84818	Nfu1	0.305066	0.214711	Zfp326	2.85861e-07	-0.177396	Xpa	7.11157e-06	0.491688	Rfc4	0.003977	-0.146385	Irf1	0.00816655	0.197239	Tjap1	0.0860841	1.30778	Fbxw4	0.194903	0.271217	Psen2	0.0194981	-0.149422	Clic1	3.50138e-12	-0.479077	Sptbn1	3.75226e-12
0.365971	Slc3a2	0.000150568	0.209007	Derl1	0.960163	-0.400052	Rnf114	7.57552e-11	-0.316718	Srpk1	0.304726	0.0522089	Rpl11	2.87424e-07	0.423832	Cyb5r4	7.14305e-06	0.0290796	M6pr	0.00400827	-0.0823042	Npepl1	0.00817859	-0.423354	Tmed8	0.0861718	-1.14395	Trp53	0.193877	-0.478954	Chd1	0.0195808	-1.15601	Cbx1	3.28232e-12	-0.511958	Cnbp	3.60806e-12
1.24698	Ntmt1	0.000150742	-15.7733	Sh3pxd2a	0.958375	0.423023	Rnf10	7.58632e-11	0.673052	Pus1	0.30389	0.330864	Ubfd1	2.91505e-07	-0.327962	Sacs	7.15034e-06	-0.563642	Psen2	0.00409741	0.0972153	Grk2	0.00828749	-0.0273718	Lrrc58	0.0865855	1.68331	Rnf214	0.193849	-0.0594911	Atp11b	0.0196537	-0.864094	Snu13	3.16181e-12	0.200529	Mettl23	3.54756e-12
0.414152	Srsf4	0.000151088	-16.3943	Pkib	0.953842	0.715645	Mettl2	7.83902e-11	-0.877255	Rfc4	0.30389	0.35928	Rtn3	2.92932e-07	0.139945	Ppcs	7.37619e-06	0.246224	H2az1	0.00425587	0.0766191	2023-09-06	0.00830841	0.151788	Uba52	0.0867693	1.39715	Tcirg1	0.192736	0.00384258	Rbms1	0.0197374	0.0568775	Ikzf3	3.08241e-12	-0.797868	Bola3	3.52783e-12
0.50848	Plaa	0.000151118	-16.6705	Cxcl2	0.953842	0.860537	Cdk2	7.98388e-11	-0.797311	Cfdp1	0.303544	-0.542374	Senp5	2.97817e-07	0.439289	E2f4	7.38966e-06	-0.243047	Ostf1	0.00430795	0.0615257	Ugcg	0.00844163	0.115992	Pik3r5	0.0867693	0.220126	Morc3	0.192297	0.0964328	Cap1	0.0199859	-0.0161859	Sirt7	2.88195e-12	-0.979564	Dazap1	3.29158e-12
0.485758	Cstf2	0.000158901	-16.3289	Trem3	0.949436	0.282105	Upf3a	8.0085e-11	-0.331616	Atad2	0.303516	0.416406	Nudt21	2.98317e-07	0.294184	Polr3g	7.52522e-06	0.110116	Park7	0.00436229	-0.0416252	Htra2	0.00848857	0.102593	Sucla2	0.0872077	-0.785328	Mrps21	0.191299	-0.0547509	Cltc	0.0201978	-0.744598	Sptssa	2.72563e-12	-1.00305	Psmd2	3.17333e-12
-0.224986	Ap2m1	0.000159598	0.045615	Rps20	0.948074	0.551694	Prpf40a	8.22145e-11	0.821042	Eftud2	0.303255	0.198945	Ptpmt1	3.00228e-07	0.913803	Nelfcd	7.65831e-06	0.0706281	Lsm1	0.00436517	0.286693	Sec62	0.00871505	0.102707	S100a6	0.0880296	-0.200316	Macf1	0.189748	0.0878816	Rap1b	0.0209697	0.136473	Ctsa	2.47249e-12	-0.340551	Rpl5	3.05429e-12
0.187915	Haus4	0.000161643	-0.00320586	Psmb10	0.946839	-0.681975	Serp2	8.53422e-11	-0.417645	Birc5	0.301977	0.215514	Otud6b	3.00675e-07	0.317663	Ttc3	7.66123e-06	0.118202	Dad1	0.00436566	0.18757	Mrpl20	0.00889256	-0.0257216	Il15ra	0.0881629	-0.454835	Psmd14	0.189553	-0.0547433	Drap1	0.021107	-0.626271	Ndufv2	2.37116e-12	-0.486757	Psme1	2.71373e-12
1.18077	Rcc1l	0.000163432	0.0204244	Mrpl20	0.946839	0.663615	Znhit6	8.6945e-11	-0.563716	Tbcb	0.301977	0.156769	Phb	3.03166e-07	-0.238601	Art2b	7.74566e-06	-0.0628487	Prkacb	0.00440609	0.188942	Csnk2b	0.00895313	0.55945	Pds5b	0.0881629	-0.380288	Ndufa3	0.188506	0.0781417	Itgal	0.0212479	-1.14778	Uba2	2.23104e-12	-0.808026	Pfdn6	2.61565e-12
-0.462815	Chmp1a	0.000164334	-0.176188	Pdcd6ip	0.946839	0.0809308	Phip	8.71838e-11	-1.57233	Os9	0.301661	-0.171956	Plekha3	3.07463e-07	0.414339	Tcof1	7.77159e-06	0.0234232	Tomm40	0.00452536	0.104519	Tmed5	0.00896204	0.43305	Lbh	0.0885388	1.01887	Fosb	0.188358	0.0940919	Atp6v1f	0.0220588	-0.568305	Mrps18c	1.9419e-12	-1.02798	Ppm1g	2.56269e-12
0.227478	Rab14	0.000168912	-0.189365	Rp9	0.946691	0.887506	Afg3l1	8.74521e-11	-1.8654	Trappc2l	0.301633	0.655725	Spcs3	3.0769e-07	0.386562	Ssr2	7.91687e-06	0.108305	Eif3h	0.00453327	0.093108	Uba1	0.00905983	0.260612	Fos	0.088746	-2.5142	Rora	0.187971	-0.422045	Strn3	0.0228165	-0.534177	Uqcc2	1.37366e-12	0.34937	Rassf5	2.4956e-12
0.174519	Pomp	0.000169265	-0.703308	Acap1	0.940065	0.11155	Gna13	8.75852e-11	1.08725	Slc20a1	0.301499	-0.268856	Zfp788	3.12166e-07	0.113006	Nfx1	7.95679e-06	0.059766	Naa50	0.00455543	0.195127	Nvl	0.00906419	0.163368	Irf2	0.088746	-0.689482	Psmb7	0.187584	0.0871282	Ppib	0.0228624	-0.387662	Bzw1	1.3383e-12	-0.0257803	Usp25	2.12139e-12
0.138955	Ier3ip1	0.000172202	0.213144	Abce1	0.940065	-0.760929	Evl	9.13455e-11	-0.917738	Nrf1	0.301394	0.149185	Rps29	3.19323e-07	0.166068	Mettl2	7.9834e-06	0.11852	Taf12	0.00455905	-0.266614	Ftsj3	0.00909841	-0.122145	Ddx1	0.0888282	-2.14111	Tex30	0.187526	0.0176944	Rps14	0.022955	-0.831989	Ppp4c	1.04881e-12	-0.709964	Vps29	2.11889e-12
0.554279	Max	0.000179536	-0.461568	Pglyrp1	0.934629	0.523459	Ssr2	9.18989e-11	-0.362552	Hnrnpa3	0.300979	0.0852236	Ube4b	3.23178e-07	-0.122694	Lsm10	7.98813e-06	0.0230986	Fermt3	0.00471487	0.181212	Mdh1	0.0092506	0.0464485	Tmed10	0.0889182	1.97187	Aim2	0.187274	-0.0565355	Smndc1	0.0231465	-0.514993	Atox1	9.11185e-13	-0.537892	Actr2	2.08546e-12
0.49843	Anapc1	0.000180657	-0.0557326	Smc6	0.933371	0.952094	Dck	9.48748e-11	-2.14476	Arhgef6	0.29904	0.219903	3110082I17Rik	3.28734e-07	0.296153	Csde1	8.003e-06	0.150236	Sh2d2a	0.00471487	0.278524	Rpp21	0.00926191	0.080162	Slc23a2	0.0889321	-1.87097	Ramac	0.186398	-0.0113672	M6pr	0.0231547	-1.05619	Tuba4a	9.03841e-13	-1.44456	Bex3	2.06433e-12
-0.20674	Serpinb6a	0.000183919	-16.4655	Trio	0.932559	-0.0546303	Ccm2	9.59634e-11	-0.572898	Pdcd6ip	0.298704	-0.119658	Zbtb44	3.3108e-07	0.326336	Cdc42se1	8.07022e-06	0.200124	Taf15	0.00471924	-0.298675	Ankrd10	0.00932426	0.114255	Ptpn11	0.0898102	1.79661	Pde4b	0.185449	0.0385933	Eif1	0.0233423	-1.55959	Dbf4	7.02849e-13	-0.0142892	Gimap8	2.00404e-12
0.522043	Riok1	0.000185031	-0.0825178	Ebp	0.931833	0.499527	Eif3d	9.80514e-11	0.684373	Nup88	0.298704	0.115962	Gid8	3.357e-07	0.131155	Map3k3	8.0989e-06	0.185539	Uqcr10	0.00479836	-0.266542	Ivns1abp	0.00934318	0.181654	Oaz1	0.0899623	-0.784785	Hnrnpl	0.18495	0.0190762	Rsf1	0.023385	-0.446738	Pitpna	6.93482e-13	-0.133305	Lrrfip1	1.99676e-12
0.3097	Wdr83os	0.000188616	-0.0183327	Ifngr1	0.931426	-0.63453	Gramd1a	1.04472e-10	-0.317486	Lat	0.296239	0.71475	Gins4	3.40191e-07	0.754975	Lnpk	8.10027e-06	0.126721	Dnajc3	0.00480865	-0.360252	Dscc1	0.00946254	0.275592	Trp53bp2	0.0901223	1.01921	Banp	0.184126	-0.00342446	Lrrfip1	0.0237868	0.148133	Ddx17	6.79587e-13	-0.379201	Gnai3	1.7963e-12
1.29579	Fpgs	0.000194554	0.0753448	Psmc6	0.927824	0.483729	Anp32e	1.07022e-10	0.0680605	Mier1	0.295057	0.337246	Eef2kmt	3.43388e-07	0.36367	Timm17a	8.20489e-06	-0.00439067	4930453N24Rik	0.00487196	0.258423	Plek	0.00946753	0.297652	Dcp1a	0.0902441	0.251551	Malt1	0.183525	-0.524559	Ppp5c	0.0240309	0.437214	Ankrd12	6.22213e-13	-1.82953	Nop58	1.69262e-12
0.228697	Vbp1	0.000197087	0.00501808	Mrps16	0.919081	0.364903	Tmem14c	1.07845e-10	-0.617751	Plgrkt	0.29387	0.306249	Sfpq	3.43704e-07	0.313067	Crk	8.2375e-06	0.0674835	Rsbn1l	0.00488636	0.152574	Itk	0.00951733	0.126712	Stt3b	0.0909273	-1.28659	Tmed2	0.182515	-0.098822	Hikeshi	0.0242337	-0.3877	Dynll1	5.96341e-13	-0.939574	Tap2	1.53211e-12
0.164815	Arhgap11a	0.000199841	-0.418195	Sla	0.915552	0.302772	Babam1	1.10486e-10	0.608937	Trim59	0.293282	0.544126	Trub1	3.53944e-07	0.154853	St3gal4	8.26259e-06	0.0953735	Cd47	0.00491207	-0.385196	Pno1	0.00954318	0.0975711	Phgdh	0.0909414	0.905599	Ppp1r10	0.182225	-0.0607489	Atf4	0.0250083	-3.11815	Dlgap5	5.91638e-13	-0.79465	Cspp1	1.52819e-12
0.298329	Dcps	0.000200855	-0.151999	Ghitm	0.912093	0.397219	Ostc	1.10861e-10	1.01914	Ncbp3	0.293254	0.109642	Pitpnb	3.60149e-07	0.332703	Ptpn1	8.26259e-06	-0.0550988	Atad2b	0.00499154	0.132176	Ddx6	0.0095746	0.0742107	Celsr1	0.0911494	-3.97274	N4bp2l2	0.181861	0.0345088	Ost4	0.0252695	-0.509383	Atp5mpl	4.91779e-13	0.316698	Stim1	1.51304e-12
0.342283	Luc7l2	0.000200969	0.0875312	Ppia	0.909182	0.258497	Chchd2	1.12155e-10	-0.463932	Bag1	0.292846	0.481361	Heatr3	3.60886e-07	0.101529	Ptcd2	8.26259e-06	0.167822	Selenof	0.00499613	0.38419	Anapc11	0.00984523	0.251799	Plec	0.0911946	0.566269	Hsd17b12	0.181409	-0.0859246	Uba52	0.0254564	-5.2286	Kif15	4.3981e-13	-2.06879	Mad2l1	1.50076e-12
0.915487	Aldh18a1	0.000205726	-0.943516	N4bp2l2	0.901626	0.476434	Eloc	1.1235e-10	-0.690156	Trappc4	0.292438	0.283604	Tomm5	3.68233e-07	0.161175	Zpr1	8.31644e-06	0.141007	Mrpl58	0.00516286	-0.099611	Stoml2	0.00994128	0.327275	Map3k2	0.0913005	-0.393182	Ifngr1	0.179988	-0.390463	Mrps17	0.0255292	-1.02317	Sdhd	3.52762e-13	-0.716117	Hnrnpdl	1.48778e-12
0.907079	Ints8	0.000209648	-0.111533	Plgrkt	0.900419	0.529448	Rpl13a	1.1596e-10	-0.318897	Paics	0.292024	0.0468347	Rps4x	3.7279e-07	-0.0312055	Atg13	8.3671e-06	-0.0390723	Slc38a2	0.00520805	-0.313631	Dennd4a	0.0100214	0.00253925	Mtbp	0.091592	1.27868	Apaf1	0.179743	-0.463481	Dnajc21	0.0257146	0.866465	Arhgap15	3.44034e-13	0.161342	Sptan1	1.41787e-12
0.363214	Med8	0.000211575	0.378175	Lap3	0.900329	0.697452	Tex30	1.16812e-10	-0.144669	Tut4	0.290928	0.542443	Rcc1l	3.779e-07	0.331174	Nap1l4	8.37204e-06	0.0241135	Gbp7	0.00538363	-0.248223	Brpf1	0.010029	0.152913	Ncstn	0.0921124	-22.1697	Gimap9	0.177574	0.0048872	Nsd3	0.0257526	-0.543407	Snrpd3	3.08304e-13	-0.796631	Pdcd5	1.39188e-12
0.577951	Usp24	0.000212169	0.300248	Aurkb	0.89942	-0.943176	Lax1	1.21767e-10	-0.419037	Nol7	0.2909	0.278192	Mrps17	3.83859e-07	-0.00539543	Celf1	8.38053e-06	0.0442513	H2-D1	0.00540083	-0.553298	Cenpl	0.0100802	0.231063	Mif4gd	0.0922741	-1.11854	Tprgl	0.177002	-0.194047	BC005537	0.0262777	-0.715375	Bud31	2.82423e-13	0.385145	Tsc22d3	1.38336e-12
0.321334	Sar1b	0.000217293	-0.803058	Nr4a2	0.898054	-0.0206023	Ehmt2	1.25961e-10	1.00092	Morf4l2	0.290873	-0.0273734	Art2b	3.85936e-07	0.504189	P4hb	8.39079e-06	-0.188649	Cd5	0.00544397	-0.938224	Utp4	0.0101017	0.351099	Uvssa	0.0926495	-2.45322	Nol12	0.176431	-0.158733	Egln1	0.0264176	1.04265	Itpr2	2.78212e-13	-0.444829	Clta	1.31827e-12
0.441467	Chtop	0.000219082	0.611725	Apex1	0.895921	0.536794	Maz	1.28769e-10	0.764986	Osbpl8	0.289958	0.240146	1810013L24Rik	3.86651e-07	0.517331	Cdc26	8.43832e-06	-0.0963785	Nudt4	0.00544602	-0.0409165	Btbd1	0.0101382	0.0827814	Cpsf3	0.0927267	0.493722	B4galt5	0.17572	-0.314469	Ehmt1	0.0266019	0.378461	Rnf213	2.66975e-13	-1.67548	Cxcr3	1.26765e-12
-1.58439	Ngly1	0.000221792	0.10923	Coa3	0.892603	0.18895	Gabpb2	1.29926e-10	1.082	Ythdf1	0.289855	0.272343	Il2rb	3.88524e-07	0.215563	Abce1	8.46612e-06	-0.0657278	Pak1ip1	0.00548655	0.0576213	Arhgap9	0.0102308	0.124609	Sin3b	0.0928197	-19.2405	Zfp560	0.175664	-0.285457	Ppp1r7	0.0266974	-0.24639	Clta	2.31854e-13	0.222847	Elf4	9.83962e-13
-1.42963	Ehbp1l1	0.000223491	0.0696278	Atf4	0.890417	1.12467	Mrps22	1.32759e-10	-0.45502	Mcts1	0.289855	0.325948	Fubp1	3.91859e-07	0.291381	Ago2	8.52304e-06	0.211055	Spcs2	0.00551141	-0.0713348	Nup205	0.0102747	0.0647043	Map4k2	0.0935818	1.34772	Susd6	0.17548	-0.332066	Arfgef1	0.0268292	-0.925307	Eif3l	2.26512e-13	-0.764979	Gltp	8.85898e-13
0.409245	Vps35	0.000224952	0.0473812	Capzb	0.887592	0.803371	Llph	1.33951e-10	-0.329898	Top1	0.289669	0.270016	Psmb4	3.91859e-07	-0.047374	Kdm5a	8.53526e-06	-0.42081	Mrto4	0.00564383	0.139973	Phgdh	0.0104825	-0.457306	Ptpn13	0.0939362	0.71112	Plekha2	0.174955	-0.232983	Sf3b3	0.0268987	-0.689419	Eny2	2.09623e-13	-1.99506	Hmgn1	8.38198e-13
0.72874	Cip2a	0.000230195	-0.0252553	Dynlrb1	0.8875	0.597845	Smc2	1.39068e-10	0.424945	Aurkb	0.289538	0.346813	Fasn	3.9663e-07	0.280201	Fermt3	8.63797e-06	-0.0926385	Vars	0.005708	-0.118366	Fkbp5	0.010674	0.173227	Me2	0.0941894	-0.123584	Casp8	0.173655	0.11962	Dusp2	0.027542	-0.154538	Fam104a	2.05481e-13	-0.58971	Uqcrfs1	7.98177e-13
-0.576149	Nusap1	0.000231052	0.26362	Incenp	0.886824	0.363975	Psmb4	1.41572e-10	-2.28058	Agpat3	0.289538	0.242266	Mrps23	3.96994e-07	0.0997008	Cox8a	8.71247e-06	0.177476	Pfkp	0.00579205	0.312018	Ube2a	0.0107442	0.290481	Rere	0.0942437	-0.805763	Sdhd	0.173093	0.25487	Fgfr1op2	0.0279743	0.507564	Taf7	1.72448e-13	-1.12477	Etfa	7.39133e-13
0.76047	Prpf39	0.00023114	-16.7375	Hectd2	0.885192	0.4294	Cdk11b	1.42282e-10	-0.443256	Ndufb6	0.289078	0.299996	Ndufb3	4.06252e-07	0.659844	Gclm	8.72312e-06	-0.0819333	Mrps18a	0.0057973	-0.274331	Txlna	0.0107803	0.473848	Rpgrip1	0.0949028	0.511169	Tspan13	0.173093	-0.854307	Uck2	0.0279943	0.114723	Dock11	1.63355e-13	-0.865707	Bud31	6.26645e-13
0.643898	Phf6	0.000232519	-0.0241594	Chchd2	0.882076	-0.399481	Nr1h2	1.42482e-10	1.11182	Pepd	0.288448	-0.149786	Cyld	4.067e-07	0.363156	Msh6	8.78723e-06	0.100803	Uba1	0.00582652	-0.0310646	Fnbp1	0.0107896	-0.204688	Tcf20	0.0953914	-0.107828	Usp15	0.173066	-0.655667	Cdt1	0.0287521	-3.21737	Kif11	1.53184e-13	-0.362557	Glud1	5.57428e-13
0.417404	Clspn	0.000235692	0.0293665	Rps19	0.881984	0.533897	Adss	1.45507e-10	1.07467	Ighm	0.287538	0.488156	Abcc1	4.16647e-07	0.368872	Cenpx	8.91341e-06	-0.0203864	Tmed10	0.00585043	-0.271317	Zranb1	0.0107976	0.12045	Usp15	0.0955107	-2.0182	Ndfip2	0.171415	0.0995245	Psmb9	0.0298232	-0.37819	Dnajc3	1.50938e-13	-1.33203	Fcf1	5.20229e-13
0.195135	Glrx2	0.000236525	-0.0047513	Cdc42	0.877856	-0.103114	Lims1	1.50562e-10	-0.304473	Phgdh	0.286534	-0.0383421	Thada	4.2069e-07	0.218834	Gnpat	8.94683e-06	-0.138508	Sfxn1	0.00590007	0.139135	Tmed9	0.0108432	0.527325	Fam216a	0.0957835	-0.337934	Chd4	0.170607	-0.312905	Ilf3	0.0308033	-0.163125	Rpl35a	1.27432e-13	-0.365864	Tra2b	4.79207e-13
-2.3664	Car5b	0.000238772	0.00581485	Ndfip1	0.873663	-0.75225	Atf7ip	1.54509e-10	-0.847264	Tmem59	0.286254	0.0851137	Dnajc11	4.24612e-07	1.35895	Scaf1	9.02578e-06	0.103983	Smap1	0.0059007	0.0637923	Drap1	0.0108513	-0.0161623	Skp2	0.0961283	-2.01222	Ggnbp2	0.17008	0.0660105	Actr3	0.0308588	-0.574153	Mrpl57	1.24223e-13	-2.38283	Pmf1	4.76349e-13
0.360217	Cenpw	0.000244045	-17.0799	Mast4	0.872297	-1.41429	Mbd5	1.58453e-10	-19.2363	Zfp560	0.286077	-0.0111931	Kdm6b	4.45595e-07	0.306591	Krcc1	9.07674e-06	0.409726	Acp5	0.00595294	-0.657472	Ankhd1	0.0108655	0.104547	Slc20a1	0.0966366	-0.640428	Hpf1	0.169056	0.0240637	Prpf38b	0.03137	-0.569518	Ap2s1	1.18532e-13	-2.35476	Rars	4.64003e-13
1.30796	Carnmt1	0.000252904	-0.245149	Chmp5	0.871992	0.695036	Spcs3	1.60078e-10	0.474691	Psme3	0.285301	0.039933	Zfp622	4.50159e-07	0.455256	Smim7	9.09164e-06	-0.437028	Ppp6r1	0.0060193	0.201623	Ywhah	0.011186	0.123053	Tram1	0.096749	-0.171798	Lcp1	0.168835	0.0220966	Rps13	0.0320884	-0.112839	Capza1	1.18003e-13	-0.659115	Tomm7	4.3865e-13
0.577624	Phc2	0.000254262	0.261192	Lrr1	0.868343	-0.377863	Slfn8	1.66206e-10	-0.174908	Nolc1	0.284676	0.230411	Nsf	4.52916e-07	0.018059	Tbx21	9.14104e-06	0.122085	Mrps26	0.00607924	-0.0152087	Numa1	0.0111918	0.0359876	Klf6	0.0968421	-0.950688	Me2	0.168698	0.361341	Frg1	0.0326081	-0.202042	Vmp1	1.09008e-13	-0.533472	Ssb	3.9394e-13
-2.93847	Esm1	0.000254874	0.000823467	Cdc42se1	0.866659	0.543143	Adh5	1.70402e-10	0.652165	Fkbp5	0.284174	0.139387	Lrrfip1	4.60019e-07	1.33142	Ggt1	9.28067e-06	-0.580495	Morf4l2	0.00608391	0.167481	Atp5md	0.0112356	-0.194637	Ints7	0.0968421	1.66888	Atf6b	0.16856	-0.100591	Babam1	0.0326585	0.042351	Nktr	7.82624e-14	-0.643753	Chmp2a	3.83194e-13
0.336421	Sars	0.000259378	0.0576752	Chd4	0.859512	0.56752	Luc7l3	1.73869e-10	-1.11958	Nmt1	0.281935	0.098842	Ubn1	4.63085e-07	0.150552	Usp46	9.33889e-06	-0.00958113	Snx6	0.00618829	-0.136772	Cabin1	0.011263	0.142005	Cox6a1	0.0968487	-2.63581	Brd9	0.167736	0.106975	Ifng	0.033031	1.14737	Sorl1	7.14051e-14	-0.496727	Ndufb9	3.41183e-13
0.368734	Mcts1	0.000260002	0.23413	Acaa2	0.857111	0.0576128	Creb1	1.81335e-10	-0.181798	Arpc2	0.280548	-0.291067	Arl5c	4.65826e-07	0.0295797	Slc35f2	9.3542e-06	-0.0468527	Rexo1	0.00628615	-0.282282	Rgs10	0.0112802	0.127288	Gnb1	0.0968879	-1.52009	Denr	0.166613	0.0684048	Atp1b3	0.0335202	-0.980457	Ctsc	7.10305e-14	-1.73166	Prelid3b	3.06981e-13
-0.392229	Cyb5r4	0.000277289	-0.0478253	Cdk2ap2	0.855969	0.702973	Magohb	1.89686e-10	-22.2467	Pcmt1	0.280548	-0.246693	Smim13	4.70234e-07	0.238941	Ddx54	9.41483e-06	0.176244	Prelid1	0.00629013	-0.0405101	Elf4	0.0113782	0.0741935	Ndufv3	0.0970494	-0.36664	Itgb7	0.166149	-0.387906	Ddb1	0.0336965	-0.198155	Atf4	7.09376e-14	-0.739375	Hnrnpd	2.57357e-13
0.327321	Usp15	0.000277954	-0.0352841	Ndufs6	0.848459	0.675874	Rsl24d1	1.99096e-10	0.649621	2810004N23Rik	0.2771	-0.00255484	Dimt1	4.72577e-07	1.20842	Plxdc2	9.53961e-06	-0.0183254	Otulinl	0.00630408	-0.416864	Lax1	0.0113969	-0.357172	Utp18	0.0974731	-0.097044	Vcp	0.164575	0.0348741	Rpl18	0.0337118	-0.143741	Cspp1	5.84758e-14	0.422148	Zdhhc20	2.41844e-13
-0.0455922	Stag1	0.000278261	0.289522	Rpl7l1	0.843766	0.636784	Psmd11	2.00086e-10	-0.542001	Ankrd11	0.276414	0.099097	Dot1l	4.76083e-07	0.185662	Caap1	9.5833e-06	0.102887	Clint1	0.00650621	0.287024	Arfgef2	0.0117457	0.249398	Aebp2	0.0975846	-22.6504	Cenpf	0.163603	-0.747225	Smc5	0.0346844	0.0718575	Grap2	5.48444e-14	-0.186583	4930453N24Rik	2.39975e-13
0.26483	Trim30a	0.00028383	0.010165	Cwc15	0.837665	-0.589815	Card11	2.01996e-10	-0.894846	Erp44	0.276213	0.178631	Jmjd6	4.77489e-07	0.426244	Ptpn12	9.68179e-06	-0.0863444	Rae1	0.00652746	0.264021	Rpn2	0.0117723	0.195757	Gtf2b	0.0977882	-0.915476	D16Ertd472e	0.163388	0.0846552	Sh3kbp1	0.0355819	-0.403902	Eif4g2	4.71773e-14	-0.902435	Anapc5	2.13281e-13
0.378946	Sde2	0.000285293	0.0132841	Ndufa4	0.835215	0.291369	Pts	2.02166e-10	1.03051	Otud4	0.275574	-0.660826	Mgat5	4.82367e-07	1.02807	Zw10	9.70372e-06	0.0602815	Stk10	0.00679058	-0.29895	Gon4l	0.011785	-0.358683	Scfd2	0.0980085	0.0379299	Lap3	0.163173	-0.358475	Rpn1	0.0356106	-0.981472	Psmb7	3.82875e-14	-0.497599	Chd4	2.03717e-13
0.380023	Nup50	0.000287918	-0.348521	Ube2q1	0.833968	0.577322	Mrpl21	2.02166e-10	1.01925	Rps6ka3	0.274737	-0.227708	Adck1	4.83157e-07	0.212455	Jarid2	9.71349e-06	-0.0453984	Mlec	0.00694562	0.197017	Prdx1	0.0118023	0.212007	Mmut	0.0983034	0.0501784	Hnrnph1	0.16277	-0.315245	Zfp106	0.0357075	-1.42257	Cdk2ap1	3.06833e-14	0.197963	Zdhhc18	1.76018e-13
-0.146609	Ift27	0.000289243	-0.14985	Rrbp1	0.832669	0.470076	Lman2	2.13883e-10	-2.24163	Emc2	0.274273	-0.135258	Ifih1	4.86461e-07	0.366958	Fundc2	9.72735e-06	-0.0134767	Derl1	0.00696269	0.12813	Dnaja2	0.0119237	-0.0240692	Erh	0.0984818	-0.510279	Hp1bp3	0.162274	-0.527655	Anapc4	0.0359332	-0.886236	C1d	2.89845e-14	-1.2065	Yeats4	1.68562e-13
0.443968	Uqcrc1	0.000289243	0.565275	Pno1	0.831519	0.0368344	Cbx4	2.14667e-10	0.561365	Cops8	0.274	0.926075	Atad5	4.86994e-07	0.196827	Asxl2	9.76573e-06	-0.971493	Spdl1	0.00703632	0.227004	Psmc3	0.0120888	0.280628	Plekha5	0.0986289	-0.298321	Itga4	0.162261	0.0618307	Prf1	0.0369822	0.406037	Prkacb	2.48726e-14	-1.44945	Gtf2f1	1.56408e-13
0.414831	Agps	0.000291104	0.132839	4930453N24Rik	0.831106	0.203696	Snx2	2.15384e-10	-0.192045	Rpl22l1	0.271175	-0.203587	Msl1	4.88702e-07	0.365692	Rnf187	9.78949e-06	0.263163	Gm8369	0.00711085	0.077105	Cd3g	0.0120922	0.336214	Stxbp5	0.0991726	-0.511217	Ndufs8	0.161753	0.382083	Gramd3	0.0370383	-0.453907	Zfp706	2.43755e-14	-5.94703	Cdkn3	1.50644e-13
-0.541179	Atp6v0a2	0.000293404	0.158999	Atg3	0.82892	-0.452506	Clk4	2.18635e-10	1.09828	Sorl1	0.268665	0.106594	Hira	4.91232e-07	0.357142	Cox17	9.80511e-06	-0.0725628	Mrpl11	0.0071702	0.123805	Mrps26	0.0121704	0.155035	Nipbl	0.0992541	-0.251095	Grpel1	0.160634	0.230325	Ech1	0.0371782	-0.679375	Selenos	2.31411e-14	-1.48433	Mrpl40	1.50585e-13
0.752821	Dhrs7b	0.000293566	-0.454217	Dhx15	0.812141	0.582937	Gtf2a2	2.32288e-10	-1.77896	Ndfip2	0.266697	-0.17899	Pank3	4.91861e-07	0.2943	Ggnbp2	9.80511e-06	-0.127985	Dnaja1	0.00724128	-0.470785	Sergef	0.0122368	0.0863073	Msn	0.100001	-0.818561	Zc3h15	0.159455	-0.13881	Gtpbp4	0.0372567	0.0219625	Cyb5a	2.2948e-14	0.0555029	Gimap5	1.46142e-13
0.366883	Ddx42	0.000297836	-0.0321019	Ap2s1	0.807337	0.248237	Ccdc47	2.32987e-10	0.694564	Smc5	0.26593	0.286077	Abcf2	5.08578e-07	0.109301	Shprh	9.80882e-06	-0.122682	Chtop	0.00753688	0.555953	Rala	0.0125866	0.0516557	Yy1	0.100106	-1.00303	Mrpl40	0.158993	-0.010242	Nup50	0.0381155	-0.210988	Rps29	2.15522e-14	-1.24798	Psmc5	1.35332e-13
0.260779	Atp5o-1	0.000298001	-0.0623753	Capns1	0.805164	0.534934	Mrpl27	2.37133e-10	-0.868501	Chmp5	0.265761	0.27972	Mapre1	5.10358e-07	0.24765	Mul1	9.9715e-06	0.640546	Dhfr	0.00762306	-0.0202618	Cyld	0.0126464	-0.022411	Whamm	0.100155	-0.710047	Eif5b	0.158941	-0.63146	Morf4l2	0.038164	-0.0220814	Crlf3	2.05155e-14	-0.0772411	Stk10	1.34699e-13
0.543506	Ap1ar	0.000311967	-0.250922	Gramd3	0.802457	0.440746	Ddx42	2.37133e-10	0.634051	Zpr1	0.265494	0.333432	Gzmk	5.12712e-07	0.131599	Ldb1	1.00338e-05	0.958034	Chaf1b	0.00772385	-0.0796208	Epc1	0.012672	0.293983	Tmem87b	0.100537	1.353	Ddx58	0.158849	-0.00986427	Ubn1	0.0383393	-0.395264	Elob	1.99411e-14	0.0264664	Ten1	1.32503e-13
0.349266	Smc2	0.000312139	-0.124409	Polr2g	0.793647	0.150071	Nsd1	2.45414e-10	-0.91108	Abhd17a	0.264969	0.406054	Mrps21	5.14317e-07	-0.00271744	Ms4a4c	1.029e-05	-0.221763	Zfp36l1	0.00774317	0.537184	Pkp3	0.0126756	-0.0176643	Glul	0.101268	-0.700357	Psmd6	0.156373	0.0586276	Il2rb	0.038497	-0.114163	Rps18	1.82489e-14	-0.934539	Snrpb2	1.3143e-13
0.0359206	Stag2	0.000321304	-0.0492518	Fgfr1op2	0.792719	-0.100894	Gpank1	2.53077e-10	-0.573956	Fkbp3	0.264303	-0.255151	Nfic	5.15355e-07	0.303924	Ddx27	1.03651e-05	0.151451	Sfr1	0.00774317	-0.0601848	Cdk13	0.0126763	-0.0220598	BC005537	0.101584	1.32031	Tet2	0.156152	-0.220448	Exosc7	0.0385733	-0.624736	Ndufb3	1.63379e-14	-0.579905	Ddx46	1.24338e-13
0.332601	Hnrnpl	0.00033714	0.209654	Ddx54	0.786135	0.441737	Rbm38	2.61301e-10	-0.779252	Rrbp1	0.264064	-0.412273	Hdac8	5.26191e-07	0.286827	Atm	1.04232e-05	-0.166511	Brd1	0.00779793	-0.156214	Kbtbd2	0.0127238	0.284133	Necap2	0.102177	0.48189	Sec31a	0.154868	0.062229	Xrn2	0.0386803	-0.420911	Hcls1	1.56208e-14	0.13203	Ctsa	1.23224e-13
0.301055	Zmat2	0.000338242	0.30424	Mrps25	0.783228	-0.627644	Gem	2.63355e-10	-0.509509	Cd8a	0.262021	0.205675	Prmt5	5.38148e-07	0.476575	Pin4	1.05146e-05	0.0614037	Mrps15	0.00788529	0.0703286	Mydgf	0.0128456	-0.0307626	Tet3	0.102201	-1.43737	Kif2a	0.154223	0.302725	Glipr2	0.0392475	-0.854228	Rad21	1.55013e-14	-0.548561	Prkar1a	1.02675e-13
-0.707907	Sft2d1	0.000341568	-0.0349026	Eif3f	0.778875	0.32295	Rbfa	2.64315e-10	-1.15145	Ppdpf	0.260507	0.501255	Add1	5.45706e-07	0.16325	Wdr55	1.06213e-05	-0.597281	Slamf6	0.00791006	-0.0415221	Itsn2	0.0129224	0.222953	Bptf	0.102386	-4.0778	Lef1	0.15331	-0.137121	Pop5	0.0394177	0.162951	Wdr26	1.20918e-14	-1.1094	Luc7l3	1.02252e-13
-0.165299	Pdlim1	0.000343927	-0.0507878	Cytip	0.778411	0.146699	Acbd3	2.65621e-10	-0.160083	Ptpn1	0.260313	0.403622	Mrpl13	5.51356e-07	0.382456	Msl3	1.07054e-05	-0.53088	Supt6	0.00805664	-0.380667	Bag4	0.0131667	0.111956	Ccl3	0.102461	-1.90689	Scamp3	0.152823	-0.289552	Atg101	0.0405811	-0.0511016	Rps5	9.76369e-15	0.733839	Bnip3l	9.87404e-14
0.270585	Rrbp1	0.000345865	0.0342535	Rrp1	0.777848	0.848282	Hars	2.70769e-10	-0.782395	Trp53	0.259646	0.331651	Sars	5.51551e-07	0.304155	Wdr46	1.07968e-05	0.0185003	2023-09-06	0.00806885	-0.307352	Mast3	0.0131909	1.02973	Eya2	0.102732	-1.66215	Impa1	0.152618	0.0570311	Cdc42	0.0407085	-0.40201	Srpk1	9.29601e-15	-0.782348	Nop10	9.49262e-14
0.264203	Actn4	0.00034901	-0.892439	Klf3	0.7778	0.488925	Bcas2	2.73071e-10	-22.4899	Tapbpl	0.258002	0.373831	Srsf11	5.62714e-07	0.381058	Gtf3c6	1.07987e-05	-0.302493	Zfp148	0.0081552	-0.130966	Uri1	0.0132783	0.34411	Tapt1	0.102782	0.332542	Smim20	0.152273	0.154446	Gng2	0.041023	-0.267399	Cyfip2	9.11427e-15	-0.789035	Rbm8a	8.40002e-14
0.541926	Pum1	0.000350339	-0.0126705	Eif3e	0.776254	0.479503	Mak16	3.05058e-10	-0.444294	Chmp2a	0.256781	0.352724	Wdr1	5.7084e-07	0.355087	Mrps21	1.0823e-05	0.188909	Ostc	0.00828692	-0.609939	Rnf34	0.0133797	0.292358	Trafd1	0.102866	-0.576789	Nans	0.152146	-0.0622984	Park7	0.0414073	-0.764696	Psma5	7.33674e-15	-0.203973	Mier1	7.23199e-14
-0.326467	Prc1	0.000371569	0.0939221	Tmed10	0.768337	0.351341	Eif4g2	3.12381e-10	0.804498	Ppp3cb	0.256477	0.352323	Ruvbl2	5.81959e-07	0.350018	Sdhb	1.08474e-05	-0.125409	Lcp2	0.00842544	-0.156484	Fen1	0.0135071	0.0660955	Xrn2	0.103267	-0.691414	Rheb	0.150557	-1.43148	Blm	0.0420833	-0.99357	Naa38	5.63446e-15	-0.187309	Polr2a	6.73306e-14
0.134468	Icos	0.000378388	0.0549393	Rnf7	0.765244	-0.413616	Cblb	3.14221e-10	-0.481913	Rbm8a	0.25566	-0.559035	Ifit3	5.827e-07	0.241688	Sirt7	1.09173e-05	0.0657817	Laptm5	0.00847062	0.0811863	Txnrd1	0.0136583	0.101319	Uhmk1	0.103479	-0.751435	Cast	0.150039	-0.756932	Prpf4	0.0422392	0.576559	Smg1	5.61518e-15	-0.454397	Taf10	5.95791e-14
0.696709	Rbmx2	0.000378526	-0.418983	Dda1	0.764574	0.598196	Hdac1	3.14452e-10	-0.437834	Aprt	0.253205	0.225087	Xpo1	5.83334e-07	0.234736	Zkscan17	1.1084e-05	0.177868	Nap1l1	0.00850187	-0.0315594	Ift57	0.0136591	0.228257	Atg5	0.103923	-2.27272	Haus4	0.148605	-1.11986	Dbr1	0.0422476	-0.131364	Lrp10	5.58158e-15	-0.56619	Mrpl30	5.71147e-14
0.58979	Tmem248	0.000398337	0.0359654	Ssna1	0.7636	0.563232	Cfdp1	3.22482e-10	0.869445	Gapvd1	0.25134	0.794841	Fh1	5.83969e-07	0.00473854	Fam168b	1.10951e-05	0.0505811	Nedd8	0.00860942	0.0107482	Cmip	0.0137394	0.72763	Klri2	0.104008	1.0496	Wars	0.148517	-0.617242	Pold3	0.0432879	-0.805739	Ccdc124	5.30421e-15	-0.859402	Ndufv2	5.57631e-14
-1.26792	Pnrc2	0.000412275	0.151072	Ddx27	0.760307	0.148971	Psmb8	3.28356e-10	0.472696	Ipo5	0.251177	0.0299706	Ncoa5	5.87621e-07	0.205628	St6galnac4	1.11081e-05	0.135221	Tomm5	0.00907621	-0.000531004	Dock10	0.0144387	0.255304	Pcna	0.10411	-0.686096	Srsf11	0.148242	0.0317566	Ugcg	0.0435686	-0.799122	Bola3	4.80514e-15	-0.567807	D8Ertd738e	5.39483e-14
0.914106	Tyw1	0.000413014	0.0414238	Chordc1	0.758556	0.522494	Tmpo	3.39657e-10	-0.382629	Sarnp	0.251083	0.274137	Nol8	5.8826e-07	0.110977	Katnb1	1.12538e-05	0.167157	Nhp2	0.00916048	-0.620984	Orai1	0.014488	0.107709	Chd4	0.105705	5.82249	Gm4951	0.147804	-0.00158287	Arhgap18	0.0445758	-0.529975	Glipr1	4.64346e-15	0.276846	Mkrn1	5.24104e-14
0.289359	Rnaseh2b	0.00041457	0.00825263	Rpl21	0.756498	0.140504	Wdr92	3.47724e-10	-0.166801	Polr2a	0.250851	0.135339	Mrgbp	5.96412e-07	0.350097	Etf1	1.13346e-05	0.113745	Hcst	0.00919399	-0.569418	Mybl2	0.0145048	-0.00621188	Arfgap3	0.105764	-0.941431	Eif1b	0.14692	-0.397816	Rae1	0.0446001	-1.36708	Uchl3	4.4433e-15	-0.906683	Phf5a	5.22068e-14
0.406259	Pak1ip1	0.000425301	0.00204625	Srrm1	0.755623	0.0234343	Med13	3.58492e-10	0.804453	Fam168b	0.249979	0.326181	Caprin1	5.99808e-07	0.184233	Ppp4r3a	1.13814e-05	-0.071259	2023-03-07	0.00921356	-0.547582	Egr1	0.01452	-0.8291	Hs3st3b1	0.105955	-1.57213	Dhx15	0.146908	0.0228768	Srpk1	0.0449243	0.00401009	Gadd45b	4.10509e-15	-0.605097	Ndufs7	5.16419e-14
0.63122	Naxd	0.000425835	-0.383193	Slamf7	0.755623	0.20956	Dnttip2	3.59593e-10	-0.248525	Herc1	0.249764	0.317278	Fkbp3	6.24268e-07	0.186513	Rhoh	1.1407e-05	0.386433	Ctsc	0.00927307	-0.118456	Mat2a	0.0145607	0.211032	Cdc34	0.106058	-0.591815	Ewsr1	0.146709	0.040909	Rps7	0.0451462	-0.962762	Mrpl13	3.81755e-15	-0.779274	Mrpl57	5.05005e-14
-1.82573	Ethe1	0.000428733	-0.0761416	Sri	0.75506	0.662429	Fam111a	3.64608e-10	0.715912	Ddb1	0.249764	0.392005	Spout1	6.42333e-07	1.55631	Ccdc18	1.14184e-05	0.0648941	Txnrd1	0.00942649	-0.769934	Spidr	0.0146818	-0.0608137	Mier1	0.106363	-0.713389	Pfdn1	0.146709	-0.00777065	Sp3	0.0452489	-0.672707	Efhd2	3.33193e-15	0.201299	Rbm5	4.80965e-14
0.841376	Dot1l	0.00043746	-0.311924	Atp2b1	0.752336	0.11956	Cdipt	3.65109e-10	-0.670992	Pttg1	0.249643	0.495825	Fcf1	6.42677e-07	1.14369	Pkmyt1	1.14579e-05	-0.0968555	Uchl5	0.00948482	-0.385142	Tet3	0.0146826	0.343965	Ezh1	0.106379	-0.431123	Ndufs7	0.146015	-0.356367	Ddx3x	0.0457016	0.299971	Trip11	2.73157e-15	-4.49549	Cdc20	4.42109e-14
-0.209088	Ergic3	0.000463416	-0.0127	Taf10	0.752286	0.575951	Npm3	3.65727e-10	-22.2647	Eapp	0.249182	0.314749	Baz1a	6.43963e-07	0.719817	Snapc1	1.14579e-05	0.223952	Lamtor2	0.00963313	-0.0536926	Adss	0.0148574	0.705136	Trappc9	0.106641	-0.456756	Sec11c	0.144831	-0.480145	Sephs1	0.0462612	0.90709	Arhgef18	2.22676e-15	-0.576904	Bcas2	4.24971e-14
-2.64428	Nqo2	0.000471628	-0.0458642	Sf3b1	0.75203	0.229767	Cers2	3.7225e-10	-0.0608209	Cox4i1	0.249088	-0.369056	Dennd4c	6.55122e-07	0.376754	Emc7	1.15387e-05	-0.110229	Wdr26	0.00967305	-0.0350348	Tet2	0.0149938	0.0690612	Ltn1	0.107263	-1.00163	Uchl3	0.144585	-0.201533	Ing1	0.0465511	-0.404604	D8Ertd738e	1.99292e-15	-0.91232	Aimp1	4.20602e-14
0.801822	Nudt5	0.00047406	-0.022202	Trir	0.751156	0.358021	Rfxap	3.7232e-10	0.466884	Cspp1	0.24584	0.519606	Anxa5	6.63305e-07	0.160841	Ugdh	1.18609e-05	0.123066	Mrpl30	0.00971802	0.123882	Tomm5	0.0150784	0.662421	Mzt1	0.107341	4.58443	Ramp1	0.142582	-0.295468	Tmem147	0.047081	-0.916774	Ube2a	1.87148e-15	-0.894641	Psmc3	3.69945e-14
0.48329	Setdb1	0.000475997	-0.00481065	Micos10	0.743355	-0.381452	Hpcal1	3.7232e-10	-0.505955	Nhp2	0.245814	0.281782	Ndufa8	6.876e-07	0.323218	Hus1	1.19221e-05	-0.205778	Cdk11b	0.00984226	0.183976	Ndufb3	0.0150958	0.112637	Ndufa4	0.107408	-0.45978	Mrpl54	0.141927	-0.203494	Cyb5b	0.0471549	-0.988366	Nudt21	1.46766e-15	-0.553632	Slc25a4	3.62678e-14
-1.30293	Hint3	0.000478959	0.0604784	Pycard	0.740997	-0.375618	Sidt1	3.91669e-10	-21.9988	Surf1	0.245223	0.0553931	Asxl2	6.98859e-07	0.320139	Cluap1	1.20185e-05	-0.362942	Hif1a	0.00992378	0.0168452	Rexo1	0.0152117	-0.0803265	Ing5	0.107555	0.375391	Fam168b	0.141806	0.0628288	Srp14	0.0472074	-0.824355	Wdr1	1.28302e-15	-1.32207	Kdelr2	3.52543e-14
1.61487	Usp36	0.000490455	0.0354548	Dbi	0.733526	0.63448	Denr	4.35194e-10	0.343699	Safb	0.244245	0.0570058	Vps26b	6.99614e-07	0.3264	Rtf1	1.20755e-05	0.0817211	Shisa5	0.00995475	0.14443	Psmb3	0.0153417	0.497645	Yipf1	0.107788	-0.215763	Pgls	0.141021	0.03646	Rpl24	0.0473031	-0.798434	Ndufb2	9.1786e-16	0.921373	Ubxn6	2.85169e-14
-0.291299	Pten	0.000497178	0.286999	Ifrd1	0.732401	0.630727	Pgm1	4.38295e-10	0.62905	Pcm1	0.243899	0.0139326	Ogfod1	7.06019e-07	-0.0339857	Zfp652	1.2095e-05	0.30765	Frg1	0.0100978	-0.0930399	Inpp4b	0.0153895	0.125811	Fam160b1	0.107944	4.51042	Dnase1l3	0.140937	-0.0528008	Psmd12	0.0479332	-0.829841	Aimp1	9.12695e-16	-1.0083	Psmd14	2.83882e-14
0.493706	Nfkbib	0.00050097	-0.110604	Runx3	0.725667	0.527956	Eif4a3	4.43671e-10	-1.10447	Ift20	0.242708	-0.143949	Camk2d	7.06137e-07	0.400106	Icos	1.217e-05	0.128758	Srpk1	0.0101229	-0.0810266	Fam3c	0.015424	-0.0191124	Rasa1	0.108065	0.793078	Tob2	0.138212	-2.09026	Ect2	0.0479644	0.333921	Ostf1	8.66254e-16	-0.789268	Ndufs6	2.82269e-14
0.362108	Ciao2b	0.000510791	0.00153078	Selenok	0.725564	0.578016	Psmd2	4.5126e-10	0.405145	Glyr1	0.241989	0.413461	Wdr83os	7.10781e-07	-0.580235	Klhl7	1.22581e-05	0.21731	Ndufb6	0.0104117	-0.0496291	Vps41	0.0154753	0.218427	Rnf24	0.108152	-0.818872	Dcps	0.135483	-0.314593	Hdlbp	0.0482043	-0.820347	Dcun1d5	7.8232e-16	-0.374491	Mpc2	2.77322e-14
1.02943	Rgcc	0.000512688	0.106552	Rfc2	0.72317	0.405982	Pnn	4.59939e-10	-1.50625	Ccdc25	0.239227	0.0819845	Fkrp	7.12448e-07	0.0584129	Igf2r	1.22923e-05	0.289843	Cenpx	0.0104453	-0.285461	Rrp8	0.0155066	0.0675487	Sarnp	0.108186	1.20146	Slc35c2	0.134911	-0.317715	Trp53i13	0.0484933	-0.678142	Rpl13a	7.60971e-16	-1.29049	Sdhd	2.71928e-14
-0.132556	Ep400	0.000517683	-0.410247	Tprgl	0.718846	0.539362	Uqcrc2	4.60713e-10	-0.688207	Ufc1	0.238647	-0.00143505	Pcnx3	7.12448e-07	1.05895	Nup155	1.22923e-05	0.154596	Eif3g	0.0109364	-0.558079	Mctp2	0.0156882	0.279136	Lage3	0.10846	-1.89295	Utp11	0.133739	-0.24717	Prpf8	0.0495557	-0.899181	Hdac1	7.03913e-16	-1.07573	Mrpl13	2.6479e-14
0.561566	Ptrhd1	0.000525308	0.0754897	Mtdh	0.716713	0.653564	Utp11	4.62077e-10	-0.057164	2023-09-09	0.238174	0.297921	Pgm1	7.13076e-07	0.0959372	Stk26	1.22923e-05	0.201532	Ifi203	0.0109866	-0.0522419	Nfatc3	0.0158545	2.19381	Neil3	0.108537	-1.01096	Ubtf	0.133739	0.785214	Gpr171	0.0504297	-0.407236	Capzb	6.65069e-16	-0.737241	Uqcrc1	2.43168e-14
-0.181261	Eapp	0.000548137	-0.00366174	Hnrnpm	0.716457	0.233777	Senp6	4.97453e-10	-22.3583	Rdm1	0.237636	0.559639	Nxt1	7.22614e-07	0.640075	Aimp2	1.23173e-05	0.0125846	Nup50	0.0111016	0.0587908	Rbm17	0.0159651	0.19293	Setdb1	0.109103	-0.347026	Grk2	0.132619	-1.23396	Slf2	0.0512528	-0.461615	Sfr1	6.40714e-16	-0.0307677	Gadd45b	2.15152e-14
-0.546641	Sdf2	0.000555983	0.208344	Mthfd2	0.715137	-0.425504	Tob2	5.00986e-10	0.586203	Ddx10	0.23623	0.16471	Nkap	7.38316e-07	0.646231	Aifm1	1.23321e-05	-0.00862716	Zfp292	0.0115273	-0.527763	Galk1	0.0161497	-0.0618552	Snap23	0.109955	-0.689275	Nrf1	0.132607	-0.0256062	Atxn2l	0.0519891	-0.436746	Cox17	4.86939e-16	-1.18831	Eif3l	2.12664e-14
0.199462	BC031181	0.000565912	0.0198149	Emp3	0.712294	0.26236	Ttc7	5.01828e-10	0.528631	Ttc39b	0.235367	0.351184	Tap2	7.79986e-07	0.306369	Cep350	1.23777e-05	0.150261	Sri	0.0116014	-0.159374	2610507B11Rik	0.0162295	0.252443	Rbmx	0.110025	-0.273129	Mydgf	0.132308	-0.0682562	Arpc1a	0.0520518	-1.59092	Ndufab1	4.34472e-16	-2.98143	Tpi1	2.09212e-14
0.218293	Abhd17a	0.000575604	0.0386959	Mrps23	0.712294	0.91324	Mrpl22	5.59953e-10	-0.570608	Tap2	0.234025	0.235539	Ssr4	7.92962e-07	0.373405	Psma5	1.24384e-05	0.471325	Pcbd2	0.0116341	0.0952642	Gmps	0.0162305	0.401052	Ccdc134	0.110068	1.19461	Gtf2a1	0.131872	-0.358942	Map2k3	0.0527958	-0.82111	Ndufa5	4.26108e-16	-1.43243	Tuba4a	1.92827e-14
-1.03674	Rsu1	0.000583509	-0.00221861	Rpl9	0.709204	0.711941	Rad50	5.72368e-10	-0.125709	Txn1	0.232662	0.151495	Lactb2	8.29029e-07	0.315319	Pop5	1.24384e-05	-0.163404	Guk1	0.0116711	0.102599	Ddx21	0.016346	0.175526	Atp6v1e1	0.110148	-0.32708	Yy1	0.131723	0.103014	Taf10	0.0531572	0.398323	Zfp148	3.95907e-16	0.0386623	Dnajb1	1.91668e-14
-0.00728487	Akirin1	0.000593273	-0.222011	Med28	0.708949	0.600421	Akt1	5.76054e-10	0.227135	Nifk	0.231654	0.302245	Chmp2a	8.43707e-07	-0.147727	Nr4a1	1.25725e-05	-0.342753	Rps6ka3	0.0116939	0.254395	Cast	0.0164089	-0.752177	Zfp831	0.110182	-1.12504	Cd69	0.130595	-0.0751942	Spop	0.0532389	-2.39867	Mt1	3.45689e-16	0.0320067	Stat4	1.77838e-14
0.0883203	Rpl10a	0.000599414	-0.694285	Cd37	0.707074	1.3365	Trip13	5.97119e-10	-1.39237	Kif2a	0.231047	0.2839	Rnf7	8.56628e-07	0.165545	Csnk1g3	1.2585e-05	0.133351	Fxyd5	0.0125908	-0.44492	Gak	0.0166501	0.498499	Fuom	0.110266	-0.278746	Atp5e	0.13055	-0.155099	Aco2	0.053999	-0.463553	Pnn	3.10206e-16	-1.06369	Rex1bd	1.72113e-14
0.538172	Rps6kb1	0.000606142	0.09787	Arpc1a	0.703741	0.261763	Atxn2l	6.20053e-10	-0.502578	Bcap31	0.23043	0.0994582	Foxp4	8.57391e-07	0.669688	Sel1l	1.27149e-05	0.0101502	Sh3glb1	0.0127113	-0.0151005	Mia3	0.0167032	0.281955	Exd2	0.112164	-0.254894	Thrap3	0.130118	-0.252769	Nemf	0.0547068	1.19801	Ighm	2.83254e-16	-0.220649	S100a6	1.58216e-14
-0.554896	Mapre2	0.00061326	-0.444617	Ralbp1	0.699605	0.53515	Hspa14	6.22268e-10	-0.62407	Stmn1	0.230211	0.175641	Ogfr	8.63146e-07	0.312158	Snx17	1.27618e-05	-0.0825456	Slc3a2	0.0127545	-0.00230387	Sf1	0.0173038	-0.126559	Arhgap26-1	0.112488	-1.95572	Mt1	0.12908	-0.0624074	Snx6	0.055509	0.187808	Cyld	2.6062e-16	-0.257601	Rpl6	1.39635e-14
0.29467	Lig1	0.000645203	0.0857478	Desi2	0.696585	0.609259	Hmmr	6.29637e-10	-0.702416	Cenpx	0.229864	0.235066	Suclg1	8.72882e-07	0.603063	Pgm3	1.27772e-05	-0.0346629	Vmp1	0.0134432	0.00946755	Efl1	0.0176858	0.0646824	Snrnp200	0.112488	0.190938	Rbm5	0.128787	-0.0486727	Atrx	0.0565113	-0.481114	Bsg	2.46056e-16	-0.0739028	Rpl13	1.35849e-14
0.146197	Tex261	0.000645987	0.411356	Utp14a	0.690159	0.415683	Suds3	6.4234e-10	-0.523887	Ccdc124	0.229685	0.458364	Ilk	8.91689e-07	0.102156	Pex5	1.27846e-05	0.0624972	Tmem134	0.0134631	-0.215251	Itpr2	0.0177437	0.101164	Atox1	0.11298	-0.805787	U2surp	0.127836	0.033361	Rpl8	0.0568368	-0.620583	Eloc	2.15772e-16	-1.02795	Ddost	1.30974e-14
1.33873	Prmt3	0.000665195	0.0267312	Fam107b	0.688253	0.293048	Hnrnpf	6.48422e-10	0.383732	Tial1	0.228889	-0.0708229	Washc2	8.93128e-07	0.227426	Ivns1abp	1.28424e-05	-0.344593	Arhgef2	0.0135426	-0.0399662	Maz	0.0177599	0.0852167	Glud1	0.113993	-1.0957	Elavl1	0.127412	-0.346835	Rbm28	0.0570244	-0.95112	Pfdn1	2.15577e-16	-0.676668	Mdh2	1.26158e-14
-0.288949	Rab11a	0.000708388	-0.0112257	Psme1	0.687199	0.213482	Trappc10	6.50325e-10	-0.531724	Gimap3	0.228864	0.423644	Snu13	8.93909e-07	0.314859	Mafg	1.29699e-05	0.0941238	Pgp	0.013664	-0.366862	Umps	0.0178142	0.140558	Fam168b	0.114046	0.140711	Nt5c3	0.127333	-0.937398	Tfdp1	0.0574903	0.913101	Ago1	2.08624e-16	-0.45791	Trbc1	1.18594e-14
-2.07502	Rab19	0.000711447	-0.30822	Cggbp1	0.684648	0.344999	Twistnb	6.5512e-10	0.728528	Ptk2b	0.228582	0.152188	Rassf1	8.99086e-07	0.433209	Mob3a	1.29721e-05	-0.253113	Eif1ad	0.0140649	-0.231283	Notch1	0.0179568	0.255216	Csgalnact2	0.114319	-0.827415	Med10	0.125317	-0.309366	Fmr1	0.0580408	-0.287973	Rps6	2.00514e-16	-0.0203632	Txndc5	1.09204e-14
0.354985	Ctnnb1	0.000725556	-0.0304323	Tomm22	0.667848	0.745488	Ccdc34	6.68807e-10	-22.4866	N4bp2l2	0.228429	-0.470919	Pex5	9.08361e-07	0.260718	Ssb	1.30361e-05	-0.0894715	Nfkbiz	0.0143603	-0.399066	Ankrd54	0.0179962	0.093943	Rnf216	0.114605	-0.351245	Itgb1	0.125273	-0.588086	Btaf1	0.0584166	-0.388126	Glud1	1.95939e-16	-0.817389	Ciao2a	1.08736e-14
0.405972	Ppp1cc	0.00072593	0.613704	Ruvbl1	0.6591	0.899703	Trap1	7.0595e-10	0.558306	Pitpnb	0.228429	0.357189	Psmc4	9.20582e-07	0.302472	Naxd	1.33153e-05	0.188186	Snrpg	0.0143736	-0.260549	Cnot8	0.0181304	0.252132	Tmem241	0.114864	-3.57366	Pam16	0.123773	0.0167809	Rpl9	0.058479	-0.290726	Ptpn1	1.87062e-16	-4.44771	Tk1	1.05966e-14
0.629613	Uba6	0.000756506	-0.121938	Lamtor5	0.653783	0.811929	Ubfd1	7.44098e-10	-0.480046	Cdc37	0.228329	-0.102314	Esrra	9.27582e-07	0.322302	Grk2	1.33533e-05	-0.124321	Psmd3	0.014427	-0.134548	Poldip3	0.0181818	-0.0581736	Pdcd4	0.115021	-1.06445	Etfb	0.123664	0.107885	Psmd8	0.0604679	-0.0652648	Rpl13	1.56891e-16	-0.777938	Mrps14	9.87949e-15
0.313009	Snw1	0.000771711	0.0136587	Sf3b2	0.651124	0.501636	Ssna1	7.56192e-10	0.0670746	Fen1	0.22783	0.227487	Polr1c	9.41921e-07	0.370433	Ppp6c	1.34246e-05	-0.0868128	H2-Q4	0.0144853	-0.345574	Pdzd8	0.0183084	-0.0473837	Ythdc1	0.115035	0.903814	Slc35a4	0.123489	-0.489614	Fam98b	0.06112	-3.6373	Lrr1	1.02363e-16	-0.302827	Sltm	8.7745e-15
0.594059	Efl1	0.000773033	-0.0364724	Bst2	0.650432	0.216238	Ppil2	7.8704e-10	0.578624	Naa15	0.227677	0.339205	Mrpl42	9.45315e-07	0.133204	Wdr75	1.3513e-05	0.146247	Khdrbs1	0.0147729	0.311309	Yeats4	0.0186005	-0.700183	Klhl7	0.115368	1.03557	Nfe2l2	0.122546	-0.425336	Parp1	0.0611781	-0.157963	Rab7	9.21177e-17	-1.17825	Psmd6	8.45491e-15
0.757881	Mafg	0.000788678	-0.624998	Vps37b	0.645336	0.627159	Tgfb1	8.41657e-10	-0.59386	Micos13	0.227116	0.265473	Cdk8	9.62852e-07	0.265612	Sec11c	1.36469e-05	-0.342412	Slu7	0.0149962	0.0227864	Pcnt	0.0188736	0.0580646	Slf2	0.115809	3.09226	Abcg3	0.122135	0.0455684	Ccnl1	0.0613774	-0.280832	Edf1	8.86739e-17	-1.02213	Dpy30	8.31066e-15
-0.234273	Becn1	0.000788678	-0.914985	Abi1	0.644793	0.165329	BC005624	8.79198e-10	-0.585166	Mndal	0.22662	0.142463	Iars	1.00305e-06	0.259833	Ankrd44	1.36549e-05	0.244547	Alyref	0.015435	-0.22049	Rbm5	0.0189429	0.210034	Tnfaip8l2	0.115882	-0.198881	Chchd2	0.121918	-0.0309524	Cyfip2	0.0635582	-0.486755	Smchd1	8.11489e-17	-0.366615	H2-T22	7.68359e-15
0.427537	Smg7	0.000808894	0.00998913	Top1	0.643169	-1.27878	Oasl1	8.91194e-10	0.306818	Nudt19	0.226036	-0.582769	Rabgap1l	1.00973e-06	0.300877	Atp1a1	1.37334e-05	-0.267344	Ipo5	0.0156571	0.102574	Arl6ip5	0.0189731	-0.024461	Dnajb6	0.116894	-0.450579	Apbb1ip	0.120751	-0.275764	Rbbp6	0.0635904	0.495299	Irf7	7.92741e-17	0.158971	Gabarapl2	7.67579e-15
0.509682	Arl6ip4	0.000838688	0.158624	Nip7	0.642236	0.915328	Mtx1	9.02785e-10	0.257112	Cbx5	0.226036	0.190354	Noc2l	1.04086e-06	0.774379	Suv39h2	1.37697e-05	-0.413311	Stk16	0.0157861	-0.157087	Nemf	0.0190974	0.158627	Cep85l	0.116949	-0.924635	Ptbp1	0.120643	-0.419598	Srek1	0.0637962	2.32067	Il7r	7.22132e-17	-0.655551	Eif2s2	7.42544e-15
0.0616424	Rpl39	0.000854547	-0.0778346	Sin3b	0.635258	0.723043	Cnih1	9.11666e-10	-0.532641	S100a4	0.22572	-0.0207614	Itk	1.04721e-06	0.338316	Cope	1.39347e-05	-0.2987	Tmem238	0.0159346	-0.384763	Pknox1	0.0191573	0.155396	Aff3	0.117573	0.110203	Dhx38	0.120035	-0.365917	Larp1	0.0639329	-0.734505	Sars	6.98679e-17	-2.91589	Cdk1	7.16721e-15
-1.14081	Map3k8	0.000856145	0.427341	Arl6ip4	0.634128	0.494003	Aimp1	9.5792e-10	-0.167949	Cox8a	0.224528	-0.167743	Mllt6	1.05665e-06	0.481984	Usp14	1.39715e-05	-0.0207708	Mier1	0.015981	-0.0490587	Txnl4a	0.0191624	0.0701619	Tra2b	0.117573	0.435389	Dapk3	0.119144	0.0799314	Tmod3	0.0647041	-0.914821	Ndufa12	6.36984e-17	-1.16104	Metap2	6.42068e-15
0.214533	Tmed2	0.000857601	-0.834847	AI413582	0.632796	0.626666	Tpx2	9.79492e-10	0.540812	Usp7	0.224352	-0.690664	Ube2h	1.07175e-06	0.364532	Bola3	1.40026e-05	0.136627	Gimap6	0.0163275	7.56556e-05	Ncbp1	0.0193748	0.157518	Khdc4	0.117666	-0.0633237	Rps24	0.118825	0.308723	Mrpl33	0.0665748	-3.52853	Dhfr	6.28232e-17	-0.306259	Ubxn4	5.97022e-15
0.618335	Ilkap	0.000859786	-0.292287	Bin1	0.632788	-0.0240693	Ptk2b	9.83871e-10	0.453201	Kcmf1	0.224352	-0.174496	Npepps	1.07889e-06	0.423564	Spout1	1.40079e-05	0.0628573	Arpc2	0.0166371	0.19101	Lamtor2	0.0194231	0.173046	Magoh	0.117769	0.903664	Plekhf2	0.118456	-0.192079	Tmed10	0.0675545	-0.255472	Ppib	5.91631e-17	-0.489577	Cox7b	5.97022e-15
0.0999907	Mlf2	0.000868894	-0.499245	Nmt1	0.631997	-0.246984	Ms4a4c	1.01833e-09	2.70949	Ikzf2	0.224038	0.293858	Txnrd1	1.08978e-06	0.395163	Ptbp1	1.44822e-05	0.215377	Hnrnpab	0.0166952	0.157204	Abcf1	0.0200531	-0.13972	C5ar1	0.118453	-1.68625	Prim1	0.11817	0.0498464	Psmb1	0.0677926	-0.526103	Arf1	5.45547e-17	-3.96376	Cenpe	5.30226e-15
-0.50479	Fam50a	0.000872443	0.024681	Chchd1	0.631602	0.593368	Eri1	1.01874e-09	-0.559728	Gm17018	0.222729	-0.302214	Filip1l	1.09054e-06	0.103383	Mcrip2	1.45234e-05	-0.0607991	Dock8	0.0167322	-0.214879	Lsm10	0.0200986	-0.132266	Trmt13	0.11846	0.161271	Kmt2a	0.117708	-0.0468954	Lsm1	0.0683104	-0.826233	Rpa2	5.30239e-17	0.0885916	Dock11	5.15104e-15
0.614895	Tcf7	0.00089798	0.280626	Utp18	0.628211	0.642606	Uqcrc1	1.06695e-09	-1.59105	Phax	0.221147	-0.215244	Ttll4	1.09209e-06	0.412505	Yipf1	1.48305e-05	0.105308	Gmfg	0.0168039	0.0501174	Wdr26	0.0203565	0.808497	Arrdc1	0.118726	0.307606	Scfd1	0.117603	-0.423052	Stoml2	0.0688361	0.705684	Atp11b	4.98589e-17	-1.29023	Naa38	4.99255e-15
0.833877	Foxk2	0.000898129	-0.138652	Anapc13	0.620168	1.04386	Selenoh	1.07271e-09	0.144912	Srsf4	0.220872	0.292047	Pwp1	1.09345e-06	0.352495	Pin1	1.48879e-05	-0.0123205	Brd2	0.0170702	-0.00436359	Otulinl	0.0204521	0.294777	Nfya	0.119274	-0.0894273	Nsd3	0.1171	0.15494	Cops9	0.06942	-0.148	Kpna4	4.96758e-17	-0.357778	Prpf38b	4.79225e-15
-0.224352	Ogdh	0.000902247	-1.0485	Rora	0.619679	0.766199	Rpf1	1.08771e-09	-0.439151	Prdx1	0.220124	0.569019	Gar1	1.09402e-06	0.247195	Tagap	1.5044e-05	-0.107482	Got1	0.0170992	-1.17948	Tnfrsf4	0.0204596	-0.0903432	Cd55	0.119587	3.55664	Ifit3b	0.11689	-0.335298	Mfap3	0.0694246	0.309375	Zdhhc20	4.72127e-17	-1.61755	Tmem256	4.53878e-15
0.790797	Nfx1	0.00090255	0.0713047	Txn1	0.61871	-0.0742827	Rsf1	1.09607e-09	0.272912	Cops2	0.220037	0.286949	Tardbp	1.14972e-06	0.497343	Abraxas1	1.50527e-05	0.082564	Phgdh	0.017179	-0.272594	Ppm1d	0.0207018	0.321192	Mcu	0.119777	-0.28681	Kmt5a	0.116712	-0.0447785	Esyt1	0.0695934	-0.183864	Rpl7	4.50651e-17	-0.721227	Cct8	4.36699e-15
-0.0611131	Dlgap5	0.000920763	-0.0087492	Cotl1	0.61803	0.869901	Ska1	1.19456e-09	0.397675	Map4k4	0.219638	0.229854	Dynll1	1.14972e-06	0.326495	Mrpl41	1.50861e-05	0.0815054	Cnot6l	0.0175426	0.146365	Psma7	0.0208184	0.270351	Ctdnep1	0.120004	-1.21554	Hsbp1	0.115787	-0.21421	Nsd1	0.06977	-0.126024	Commd8	4.352e-17	-1.11655	C1d	4.19985e-15
-0.446975	Gps2	0.000950975	-0.29908	Kmt2e	0.614028	0.611074	Nfu1	1.21374e-09	-0.456715	Vasp	0.21899	0.440118	Vdac3	1.18481e-06	0.36953	Psma6	1.50948e-05	0.241576	Ndufs8	0.0178672	0.016314	Ppp4r3a	0.0208567	0.243347	Ints6	0.120166	-1.02303	Gm17018	0.115147	0.487722	Hsd11b1	0.0706245	0.133823	Zdhhc18	4.0153e-17	-0.0685728	Mrpl24	4.12991e-15
-0.265448	Eif2s3y	0.00101129	-0.0207162	Med30	0.613589	0.835047	Prdx4	1.22407e-09	0.417336	Tars	0.218966	-0.059485	Dock11	1.1867e-06	0.0786809	Tpd52	1.51625e-05	0.107156	Msn	0.0179571	-0.218363	Dapk3	0.021102	-0.0676951	Mcm3ap	0.120867	-3.25348	Agpat3	0.114764	0.0671191	Grk2	0.0708108	-0.413171	Coa3	3.85816e-17	-0.0912992	Sirt7	3.96855e-15
-0.0576618	Copa	0.00101213	-0.151914	Prdx5	0.610991	0.955535	Trmt6	1.22875e-09	-0.402017	1810037I17Rik	0.218693	-0.293963	Kdm5a	1.19821e-06	0.407537	Rpf1	1.52555e-05	0.153453	Taldo1	0.0180263	0.231305	Gltp	0.0212595	0.411619	Cnnm2	0.121307	-0.203554	Sar1a	0.114343	-0.139742	Glyr1	0.0745401	-0.936472	Bub3	3.82802e-17	0.107703	2023-03-07	3.90387e-15
0.372359	Ppp4r3a	0.00101349	-0.291354	Cib1	0.607065	0.120849	Tbc1d22a	1.24831e-09	0.0634836	Eif2a	0.218581	0.174624	Csnk2a2	1.20269e-06	0.201027	Mrpl19	1.54116e-05	-0.07621	Adss	0.0182335	0.0903367	Tln1	0.0213676	0.102523	Zc3h4	0.121502	0.400292	Sbds	0.111023	-0.256789	Clip1	0.0747268	-3.69212	Rfc3	3.68015e-17	-1.32638	Vdac3	3.64681e-15
0.587396	Hyou1	0.00102187	0.0903052	Hells	0.602106	0.75072	Mrpl46	1.27437e-09	-2.6381	Psenen	0.218222	-0.089221	Isg20	1.21868e-06	0.255838	Nudt3	1.54426e-05	0.0135736	Myo1g	0.018338	0.165379	Spop	0.0213687	0.290675	Fmnl1	0.122277	3.01387	Irgm2	0.110803	0.197055	Vamp8	0.075176	-0.79897	Psmc3	3.4623e-17	-1.7736	Ppil1	3.45168e-15
-2.09372	Amdhd2	0.00103117	0.0153058	Coro1a	0.600959	0.30099	Hnrnpk	1.35223e-09	-1.22105	Samm50	0.218135	0.3872	Dap	1.23355e-06	0.430019	2210016F16Rik	1.54737e-05	0.238067	Lsm5	0.018531	-0.0811551	Txnip	0.0218289	-0.119475	Ahcyl2	0.12252	0.028245	Stk10	0.110463	0.0400103	Mrpl30	0.0755893	-2.18422	Snrpa	3.08625e-17	-0.22615	Mark2	2.47159e-15
0.303683	Elof1	0.00103933	-0.162543	Anapc11	0.60038	0.615452	Cdca3	1.35529e-09	-22.1018	Gemin7	0.217504	-0.0609483	Ikzf3	1.23728e-06	1.35152	Syne3	1.55175e-05	-0.0474794	Mtrex	0.0186079	-0.0843336	Cd5	0.0222237	0.361815	Qk	0.122626	-0.198568	Mknk2	0.110304	0.0555758	Srp9	0.0757381	-0.683555	Gdi2	2.96147e-17	0.534753	Malt1	2.33983e-15
-0.42861	Cklf	0.00104439	-0.0308879	Ddx21	0.599697	0.00781748	Plekha3	1.40858e-09	-0.324735	Cox6a1	0.216985	0.319955	Ndufv2	1.32995e-06	0.287666	Fam136a	1.58278e-05	0.00961985	Adh5	0.0191446	-0.161201	Dnajc21	0.0223465	0.0410232	Btbd7	0.123718	-0.126771	Snrnp200	0.110174	-0.226938	Mrps7	0.0769448	-0.697068	Smarca5	2.879e-17	-1.41248	Mrps12	1.83631e-15
0.308244	Yy1	0.0010665	-0.0426957	Myh9	0.59893	0.444304	Kras	1.41451e-09	-0.141932	Satb1	0.216589	0.42833	Naa38	1.33537e-06	0.3238	Taok3	1.58844e-05	0.0463793	Rasa3	0.0191864	-0.266227	Bysl	0.0224315	0.347563	Meaf6	0.124367	0.896942	Herc4	0.109232	0.176151	Capns1	0.0783414	-0.531022	Rer1	2.695e-17	-2.45294	Prim1	1.82541e-15
0.431952	Fam98b	0.00112171	0.365792	Tial1	0.596609	0.841138	Bub1	1.50828e-09	-1.58358	Vta1	0.216417	0.241747	Aatf	1.34126e-06	0.488909	Ston2	1.59189e-05	0.131805	Actg1	0.0192372	0.160894	Eif3i	0.0224629	-0.165824	Ddx54	0.125111	-1.61695	Erg28	0.109034	-0.466698	Taf3	0.0783793	-0.791582	Ndufs8	2.50467e-17	-0.427204	Atp5d	1.79904e-15
0.604045	Ube2i	0.00112978	-0.137042	Eif5b	0.595466	0.496297	Exosc8	1.52575e-09	-0.390943	Ubl5	0.215838	0.197895	Crk	1.37509e-06	0.373082	Pomgnt1	1.59189e-05	0.0623278	Cd3d	0.0194068	0.0961557	Epsti1	0.0224874	0.11115	Hdac5	0.125119	2.624	Necap1	0.108776	0.118184	Itgb2	0.0789256	-0.651832	Arpp19	1.93828e-17	-0.649832	Ezr	1.77501e-15
0.354323	Ifi35	0.00114227	-0.166725	Ube2a	0.595455	0.55705	Nudt21	1.6049e-09	0.256812	Mrto4	0.213484	0.213698	Nedd8	1.38662e-06	0.531661	Abcc1	1.59607e-05	0.0172746	Klf13	0.0194483	-0.1439	Wbp11	0.0225564	0.1576	Aurkaip1	0.125226	-0.882906	Pbrm1	0.108707	-0.546412	Ddx1	0.0797784	0.48459	Crybg1	1.66142e-17	-0.566737	Ssr4	1.73363e-15
-1.92162	Fam129a	0.00114779	0.000896785	H3f3b	0.59157	-0.333202	Arhgef2	1.61547e-09	2.95147	Zbed3	0.213399	0.164419	Rpl5	1.47772e-06	0.0651943	Mia2	1.60551e-05	0.0520807	Tra2b	0.0194483	-0.483712	Akap8l	0.0226444	-0.0204874	Mkrn1	0.125591	0.40354	Vapb	0.108637	0.078089	Mrps16	0.080252	-0.587512	Ostc	1.62721e-17	-1.40906	Rpa3	1.68302e-15
0.862978	Senp2	0.00116413	-0.0525828	Rpl38	0.584185	0.0221442	Cdk12	1.61711e-09	-0.532298	Snrpg	0.213314	0.223859	Tarbp1	1.51461e-06	-0.466223	Zfp984	1.61092e-05	-0.0442476	Mphosph10	0.0201333	-1.06063	Bcor	0.0226502	0.024779	Fchsd2	0.125591	0.494041	Cdk13	0.10842	-1.12057	Ltn1	0.0821009	-0.488842	Bcas2	1.47828e-17	0.280925	Zfp36l1	1.65715e-15
0.332302	Rab10	0.00121508	0.0139963	Serpinb6b	0.583051	-1.59838	Zeb2	1.63646e-09	-22.4085	Snrnp25	0.212132	0.464619	Pcbd2	1.51915e-06	0.373411	Ubxn2b	1.61092e-05	-0.0684439	Trip11	0.0211451	0.184741	Mrpl57	0.0231186	0.399555	Ncr1	0.125859	-1.54564	Bola2	0.107751	-0.633858	Bcl7c	0.0829951	0.684782	Il16	1.17682e-17	0.234738	Ankrd12	1.53996e-15
1.03925	Xrcc6	0.00121588	-0.587632	Klrc1	0.580798	0.493474	Hnrnpr	1.63862e-09	0.214543	Ptpa	0.210967	0.0717011	Ttc3	1.60055e-06	0.676619	Ap2a2	1.61449e-05	-0.182199	Wbp11	0.0214548	0.126534	Safb	0.0231772	0.292394	Fbxo3	0.126007	2.62642	Fbxo30	0.106932	-0.363928	Vps35	0.0832764	-0.8843	Cenpx	1.03963e-17	2.05983	Mylip	1.49815e-15
0.472746	Hmbs	0.00122254	-0.0617128	Tmed9	0.578538	-0.268637	Arfgef1	1.64687e-09	-0.829168	Rp9	0.210737	-0.0987377	Foxk1	1.63164e-06	0.463751	Tceanc2	1.61872e-05	0.0960534	Clic1	0.0221063	-0.333645	Spen	0.0232443	2.37895	Cdc25c	0.126025	0.951238	Usp8	0.106573	-0.105903	Eif4a2	0.0841998	0.258524	Rel	9.47671e-18	0.0214895	Trip12	1.44851e-15
0.788625	Rlim	0.00123741	-0.2255	Tapbp	0.574747	0.625991	Cdc20	1.68345e-09	-1.42025	Arl2bp	0.210737	-0.106154	Pnisr	1.66775e-06	0.32256	Atp13a3	1.63229e-05	-0.993416	Lrba	0.0221536	-0.054856	Rpa1	0.0236501	0.126288	Nsg2	0.126042	0.362349	Gapvd1	0.105656	-0.347941	Immt	0.0851247	-0.410174	Jpt1	9.43046e-18	-1.25503	Psmb7	1.44566e-15
0.577577	Rfk	0.0012662	-0.0400898	Taldo1	0.570297	0.187964	Unc50	1.74728e-09	-0.351108	Rnf187	0.210725	0.0642546	Sbno1	1.69499e-06	0.329443	Tmed2	1.63858e-05	0.019337	Esyt1	0.022598	0.000104509	Pura	0.0238351	-0.553662	Pus3	0.126711	-0.225437	Serpinb9	0.104556	0.111884	Tomm7	0.0857565	-0.512298	Txndc17	9.4295e-18	-1.7962	Cks2	1.23247e-15
-0.242595	Sirt2	0.00128261	0.0029994	Dek	0.558662	0.495616	Tmed10	1.74905e-09	0.123069	Nip7	0.210012	0.392472	Zcchc17	1.69856e-06	0.175566	Morc3	1.64611e-05	-0.277032	Smg6	0.022961	0.115246	Mark2	0.0239372	-0.155921	Ube2g2	0.126819	-0.36925	Uba1	0.104146	-0.216933	Galnt1	0.0868523	0.221328	Cdc42se2	8.70937e-18	-0.112185	Zfand5	9.4537e-16
0.17765	Anapc16	0.00128578	0.853669	Mettl9	0.555055	0.617634	Blmh	1.75243e-09	0.291187	Creb1	0.20912	0.248895	Mrps24	1.71935e-06	0.185044	Fnbp4	1.67346e-05	-0.0586953	Ddx42	0.0230808	0.127307	Slc25a5	0.0239532	-0.0842198	Eif4b	0.126908	1.00634	Kdm7a	0.103359	0.204445	Akr1a1	0.0893375	0.204697	Spata13	8.64239e-18	0.239121	Trip11	9.01054e-16
0.350704	Cdc123	0.0013485	-0.209777	Dap	0.55422	0.583739	Nmt1	1.79035e-09	3.24332	Tex2	0.208735	0.0460157	Rps16	1.73148e-06	0.461158	Ldlr	1.70303e-05	0.151084	Snrpe	0.0231404	0.399124	Arl2bp	0.0240979	0.575544	Plp2	0.127398	-0.535231	Rtraf	0.103197	-0.0872463	Mpc2	0.0894617	-0.260453	Polr2a	8.07005e-18	-0.172008	Naca	8.84049e-16
-0.60722	Nup210	0.00136882	-0.0343465	B4galnt1	0.55407	0.633314	Nol12	1.80822e-09	0.151552	Mat2a	0.208063	0.249074	Nudcd2	1.7388e-06	0.0780689	Vapb	1.71378e-05	0.0337645	Rps16	0.0236349	0.00497665	Suclg1	0.0242859	-0.0945949	Usp38	0.127398	-3.41013	Cdkn3	0.102845	-0.76325	Ilf2	0.0896045	-0.810294	Txnl1	7.78047e-18	0.399821	Taf7	7.20031e-16
0.647052	Hmgcr	0.00137219	-0.481714	Atp6v1d	0.552005	-0.0478971	Trim33	1.81785e-09	-0.906747	Rpa3	0.205473	0.212429	Rbm28	1.75507e-06	0.387249	Pde12	1.71826e-05	-0.148334	Ddx17	0.0238827	0.125681	Dynlrb1	0.0242945	0.13014	Trat1	0.127426	0.487386	Triobp	0.102132	-0.403185	Prrc2a	0.0898576	0.115595	Gabarapl2	6.91435e-18	-0.0542338	Use1	6.11268e-16
0.577828	Tmem199	0.00140455	-0.0554911	Rab2a	0.546874	-0.603788	Ddx19b	1.83542e-09	-1.20443	Rab5c	0.205271	0.233608	Nol11	1.78274e-06	0.364166	Uqcrc2	1.72768e-05	-0.17808	Hsph1	0.024277	0.123245	Ctsw	0.0243457	0.480358	Lyrm2	0.127552	2.67356	Itprid2	0.101804	-0.123104	Dnajc1	0.090305	-0.99278	Snrpb2	6.45766e-18	-0.895305	Prpf40a	5.64415e-16
-0.796661	Map4	0.00141611	-0.533022	Dok2	0.538179	0.473975	Srrm1	1.90804e-09	-0.277658	Spc24	0.20437	0.120952	Atp6v1b2	1.81725e-06	0.220488	Itgb1bp1	1.73044e-05	0.0899225	Txndc17	0.0244884	0.481909	Ilk	0.024402	-0.184329	Sh3bp5	0.127552	2.37925	Gns	0.100556	-0.423369	Mphosph10	0.0920026	-2.40375	Pmf1	6.45517e-18	0.810756	Runx1	4.94545e-16
0.252928	Rpa3	0.00142051	0.0895879	Maz	0.52541	-0.0619137	Bcl7b	1.91996e-09	-0.59311	Gng2	0.204287	0.138312	Il12rb1	1.83459e-06	-0.445785	Hivep2	1.73915e-05	-0.00766583	Add3	0.0246603	-0.453067	Cd2ap	0.0247947	0.100979	Lmbr1l	0.12838	-1.2144	Ndufv1	0.100297	-0.114658	Ak2	0.0939257	-0.544398	Ndufa11	6.16845e-18	-0.591779	Smdt1	4.31695e-16
0.471294	Ppil4	0.00142517	0.733498	Gemin6	0.522599	0.23539	Trabd	1.94266e-09	0.0760394	Topbp1	0.204026	-0.280702	St8sia4	1.8472e-06	0.295691	Aprt	1.76472e-05	0.0160488	Eif3b	0.0246603	0.237	Psmd14	0.0247958	0.587811	Ubald2	0.128864	2.44541	Parp11	0.0999428	0.0770798	Tomm22	0.0959004	-0.792055	Gtf2h5	5.81342e-18	-0.493309	Ola1	4.30154e-16
0.155281	Ywhab	0.00143782	0.0705422	Snrnp70	0.51772	0.4895	Ubap2l	2.0948e-09	0.4395	Numa1	0.203884	0.206492	Zbtb11	1.84977e-06	0.238933	Naa25	1.76681e-05	0.0775598	Sh3kbp1	0.0260461	0.0614639	Pus10	0.0248785	0.196262	Med28	0.128963	-0.206181	Derl1	0.0998399	-0.309384	Ppp3cb	0.0964203	-0.642059	Atp5k	5.34851e-18	-0.616363	Med30	3.97846e-16
0.0383333	Otub1	0.00146677	0.00573536	Rpl35a	0.515369	0.375518	Micos10	2.11822e-09	-0.278146	Chchd1	0.20287	0.194797	Lsg1	1.90516e-06	0.364282	Ctps	1.77757e-05	0.0244931	Idh3a	0.0262795	-0.272901	Ddx1	0.0249794	0.146763	Ppp2ca	0.129002	2.04172	Dram2	0.0990959	0.0794897	Prelid1	0.0977715	-0.196258	Rpl6	4.07e-18	-0.149968	Calm1	3.95505e-16
-0.589309	Ap3b1	0.00146724	-0.396977	Stk24	0.515369	0.222466	Max	2.16894e-09	0.518386	Nfatc3	0.20267	0.184772	Rbm19	1.92397e-06	1.89857	Epas1	1.79818e-05	0.155417	Pdia3	0.0263226	-0.372638	Tbc1d1	0.0250293	0.0509112	Cd8b1	0.12902	-0.841848	Ndufs2	0.0972402	0.0516578	Cox8a	0.0977966	-1.75293	Prelid3b	3.9654e-18	-0.608413	Psmb3	3.50892e-16
0.271153	Rexo2	0.00147879	-0.0226841	Dnajc3	0.511707	0.397637	Bsg	2.16979e-09	0.274741	Tox4	0.200605	0.252817	Psma3	1.92868e-06	0.334422	Rgs19	1.79921e-05	0.0147406	Prex1	0.0268735	0.0826956	Cab39	0.025119	0.308153	Eif2d	0.130668	-0.507254	Ywhah	0.0963579	0.250452	Twf2	0.098563	-0.120627	Sp3	2.61099e-18	-0.464136	Serp1	3.44612e-16
0.0691366	Otulin	0.00154507	-0.0819286	Ndufa7	0.508305	0.327236	Synrg	2.19268e-09	0.128386	Rbm38	0.200582	0.214553	Prmt7	1.9368e-06	0.258022	Nampt	1.82118e-05	0.035801	Ccnl1	0.0269835	0.12383	Macroh2a1	0.025736	0.379016	Limk2	0.132062	-0.545071	Gltp	0.096338	-0.172874	Ythdc1	0.0990799	-0.794673	Mrpl42	2.26108e-18	0.141324	Cyld	2.44397e-16
0.670914	Xpo6	0.00159019	-0.340949	Cd164	0.505089	0.548514	Hpf1	2.29431e-09	0.809545	Nr3c1	0.199754	0.265627	Eif3c	1.94974e-06	0.322443	Mdm2	1.8419e-05	-0.0600115	Arid4a	0.0270427	-0.508766	Runx1	0.0258451	-0.0232876	Zfp36l1	0.132109	0.712055	Hmgcl	0.0958277	-0.788111	Ipo5	0.103534	-1.0084	Racgap1	2.03634e-18	-0.680907	Ndufa8	1.36027e-16
0.798042	Ahsa2	0.00166559	-0.0480193	Ndufa13	0.504057	1.03635	Mycbp	2.30646e-09	0.0749593	Zranb2	0.199754	0.248628	Ssu72	1.98386e-06	0.213902	Adam17	1.84295e-05	-0.163883	Ddx54	0.0271019	0.282622	Metap2	0.0258912	0.17187	Pdcd6	0.132367	-0.183062	Srsf1	0.0955153	-0.604553	Vars	0.104361	-0.457992	Hnrnpk	2.02387e-18	-0.717417	Atp5o-1	1.31179e-16
-1.36751	Gbp3	0.00166854	-0.377875	Morf4l1	0.501013	-0.186018	Ppp1r10	2.3906e-09	-0.903536	Rnh1	0.199392	0.00714364	Wdr33	2.05604e-06	0.259959	Dynll1	1.85114e-05	-0.417791	Ddb1	0.0271976	-0.219926	Pold3	0.0259279	-0.473323	Dkc1	0.132594	1.65467	Tec	0.0954591	-0.15584	Sbno1	0.104471	-0.771407	Lbr	1.97367e-18	-0.113607	Serf2	1.2191e-16
0.862442	Ndufaf2	0.00168045	-0.01743	Atp1a1	0.499378	0.136868	Apopt1	2.39445e-09	0.505766	N4bp1	0.199392	0.118277	Ifrd1	2.06757e-06	0.385869	Ccdc174	1.8522e-05	0.0143653	Srp72	0.0272754	-0.690812	Colgalt1	0.0260522	-0.720476	Cdc6	0.133538	-0.473739	Ndufa1	0.0950152	-0.046827	Uba1	0.10786	-0.441264	Psmb3	1.71273e-18	-1.25927	Vdac1	1.14496e-16
0.687276	Myb	0.00169242	-0.52615	Lgals3bp	0.499217	-0.367586	Atp11b	2.41785e-09	-0.180686	Rpl36a	0.199148	0.298353	Ak2	2.0679e-06	0.342519	2023-03-02	1.85696e-05	0.0175716	Znrf2	0.028218	0.149174	Mrpl18	0.0261225	0.0842394	Myh9	0.13395	-2.57145	Icos	0.094926	-0.119336	Bcl2l13	0.108388	0.3372	Senp6	1.61106e-18	-0.374136	Txnrd1	9.9948e-17
0.504327	Prrc2a	0.00169622	-0.153042	Cenpx	0.496779	0.0728042	Rnf213	2.41785e-09	-0.64093	Ccnb2	0.199124	-0.0578552	Trip12	2.15361e-06	0.16213	Lrch3	1.86142e-05	-0.0638168	Desi2	0.0282449	-0.0469097	Ripor2	0.0264676	0.00702511	Appl1	0.134274	-0.182211	Trip12	0.0947478	-0.0335426	Copb2	0.111428	-0.510177	Eif3a	1.39353e-18	-1.39697	Ndufa12	9.57857e-17
-0.667368	Smim15	0.00169785	0.00704018	Rpl8	0.495453	0.841208	Cox19	2.46596e-09	0.221805	Uchl5	0.198985	-0.0326502	Brf1	2.15394e-06	0.261973	Dnaja1	1.89677e-05	0.152273	Ndufa8	0.0288539	0.115762	Acin1	0.0264957	0.242193	Eral1	0.134493	2.44082	Baz2b	0.0947478	0.0281881	Rrp1	0.111466	-0.907662	Polr2f	1.38937e-18	-0.444786	Myo1g	8.78491e-17
0.371933	Cdk11b	0.00171486	-0.0253386	Mbd2	0.494042	3.18996	Prr5	2.49569e-09	-0.618126	Ctsc	0.198729	-2.29176	Fcgr2b	2.20456e-06	0.482702	Nfs1	1.9028e-05	0.0827367	Nsmce4a	0.0288558	-0.608603	Mtx2	0.0266618	0.12235	Nxn	0.134522	0.29439	Rest	0.0943591	-0.592011	Mtf2	0.112579	-1.09462	Anapc11	1.37763e-18	-1.01382	Txnl1	8.26422e-17
0.641807	Nkapd1	0.00174049	0.0226255	Hnrnpr	0.492461	1.04114	Metap1d	2.56265e-09	-0.269699	Atp5pb	0.197583	0.252307	Rpl7l1	2.21921e-06	0.273544	Pstpip1	1.93223e-05	0.234562	Ufc1	0.0292881	-0.223417	Tra2a	0.0268614	0.165896	Slc25a11	0.134656	1.00861	Ankrd13c	0.094103	-0.641354	Phip	0.112805	-0.559401	Ndufa8	1.33324e-18	-0.174813	Dock10	7.82811e-17
0.754068	Spdl1	0.0018012	-0.0194937	Rac1	0.482008	0.376181	Bax	2.66687e-09	-1.27145	Mrpl35	0.19756	-0.386672	Padi2	2.24609e-06	0.381661	Dpm2	1.97358e-05	-0.171994	Pum1	0.0297849	-0.188018	Uhrf1	0.0270349	0.0445322	Srgn	0.134915	-0.321847	Cox6b1	0.0939785	-0.363195	Ddx27	0.113828	-4.25818	Cdkn3	1.20328e-18	-0.419157	Rps29	7.7545e-17
-0.825096	Atp6v0d1	0.00182389	0.0332284	Gtpbp4	0.479573	0.412465	Rtraf	2.67767e-09	-0.57833	Polr2f	0.196936	0.286197	Wdr43	2.26536e-06	0.469378	Dlst	1.97952e-05	0.049951	Rac2	0.0298624	0.023643	Ube2r2	0.0270416	-0.782254	Mrto4	0.135378	-1.05433	Cuta	0.0929537	-0.992845	Nxf1	0.113834	-0.956207	Dap	1.09298e-18	0.00980353	Pura	7.18143e-17
0.397816	Cnpy2	0.00182389	-0.0172484	Serp1	0.479556	-0.143202	Ep300	2.74521e-09	-0.40976	Phf11b	0.196913	0.185254	Nop14	2.28674e-06	0.392499	Dcaf1	1.99312e-05	-0.0378002	Mrps7	0.0299203	0.0974004	Ppp2r2a	0.0271472	0.420235	Hadhb	0.135992	-0.609817	Mrpl52	0.0921473	-0.817814	Dtymk	0.117875	-0.204078	Dhx36	1.01734e-18	-0.638088	Rpl15	6.53172e-17
1.26056	Sod2	0.00182475	0.00742711	Rpl41	0.473627	0.282199	Qars	2.77483e-09	-0.31931	Arhgap45	0.195946	0.332103	Irak1bp1	2.33102e-06	0.378924	Uqcc2	1.99749e-05	0.00450045	Hnrnpr	0.029942	-0.089132	Cdk6	0.0272103	0.111597	Exosc3	0.136637	2.12523	Lpp	0.0912793	-0.983529	Nsun2	0.117984	-1.10883	Vdac1	9.85871e-19	-0.0783464	Rps5	5.93012e-17
0.334861	Spc24	0.00183179	-0.228181	Rpp21	0.471576	0.408216	Cyb5a	3.14261e-09	-0.951585	Bin1	0.191413	-0.0330622	Zfp143	2.35345e-06	0.626283	Mrpl22	2.0043e-05	-0.163315	Mia2	0.0300893	-0.0848586	Sec24c	0.0274356	0.197359	Rsrc2	0.13672	0.74298	Lrch3	0.0912793	0.187798	Dazap2	0.118132	-0.421991	Ndufb7	8.75332e-19	-0.592717	G3bp2	5.07385e-17
-0.921109	Rcsd1	0.0018344	-0.473845	S1pr1	0.468274	0.0879514	Rpl24	3.20277e-09	-1.87793	Rab21	0.19094	0.223001	Trnau1ap	2.38387e-06	0.331084	Rnf125	2.0091e-05	0.120758	Smchd1	0.0301197	0.201704	Slc9a3r1	0.0274424	0.286893	Mapk6	0.136813	2.30085	Il15ra	0.0907808	-0.0635282	Hnrnpul2	0.118802	-0.529385	Selenof	8.11461e-19	-1.64728	Etfb	4.61842e-17
-0.155223	Mif4gd	0.00193802	0.0384541	Atp5j	0.468257	-1.30747	Dennd4c	3.23915e-09	-0.559115	Mdh1	0.190487	0.289573	Mak16	2.38508e-06	0.317053	Pum2	2.02331e-05	0.0565503	Psmc6	0.0303296	0.0938239	Hopx	0.0277332	0.165678	Ccdc124	0.137217	0.719473	Il17ra	0.0898377	-0.474841	Ctdspl2	0.119291	-0.339453	Snrnp70	7.68874e-19	-0.970899	Serpinb9	4.60588e-17
-2.82707	Crot	0.00196042	1.12048	Zfp560	0.464817	0.128078	Dnajc5	3.27594e-09	-0.119337	Rpl22	0.188647	-0.0370876	Ice1	2.39045e-06	0.379477	Srsf11	2.02488e-05	0.0349559	Il2rb	0.0303583	0.258856	Zcrb1	0.0278327	0.271	Znfx1	0.137361	-0.621433	Ndufb6	0.0882957	0.577454	Lgals3bp	0.120848	0.0808034	Sppl2a	7.58709e-19	0.0949241	Tacc1	3.87408e-17
0.392425	Fmr1	0.00196133	0.112468	Mbd3	0.4648	-0.206733	Nckap1l	3.36162e-09	-22.5861	Samd9l	0.188166	0.189042	Polr3a	2.39457e-06	0.194041	Ahnak	2.03458e-05	0.117921	Arpc5l	0.030407	-0.469367	Ate1	0.0283812	0.0314437	Sec24b	0.137434	-1.62387	Arhgap11a	0.0882957	0.168116	Ndufs4	0.120947	-0.884479	Romo1	6.89163e-19	-1.06408	Polr2f	2.89059e-17
-1.05002	Cep350	0.00202099	-0.060734	Rpl27a	0.463951	0.574229	Pgrmc2	3.37006e-09	0.136209	Ube2e1	0.187898	0.19895	Lig3	2.39787e-06	0.332122	Sra1	2.0631e-05	-0.0657424	Prpf8	0.0316527	-0.0145156	Adgre5	0.0284396	0.228243	Chmp5	0.137517	-0.555414	Ndufv2	0.0873701	-0.162561	Ddx42	0.121489	-0.145053	Rpl10a	6.01179e-19	-0.406519	Rps6	2.75739e-17
-0.093005	Slc25a11	0.00203611	0.0154739	Park7	0.463185	0.329035	Chd1	3.37238e-09	-0.459748	Eif2s1	0.187764	0.429627	Tmem256	2.43397e-06	0.21709	Tomm70a	2.07684e-05	-0.11735	Mrpl17	0.0319621	-0.0170335	Atxn2l	0.028743	0.801677	Pcyt1a	0.137901	-0.393125	Dnaja2	0.0869412	0.0215981	Rpl17	0.122268	-0.355905	Taf10	5.6829e-19	-2.44557	Arhgap11a	2.38748e-17
-0.344435	Tor1aip1	0.00203966	0.308798	Pgrmc1	0.46242	1.21595	Mrps10	3.37573e-09	0.277085	Rest	0.187496	0.0581353	Slc16a10	2.4715e-06	0.499169	Rsrc1	2.12199e-05	-0.706864	Galk1	0.0320605	-0.0598006	Acap2	0.0296472	-0.01894	Pmaip1	0.13872	1.66271	Atg16l1	0.0860151	-0.302069	Nrd1	0.124253	-1.15004	Metap2	4.65517e-19	-0.646273	Zfp706	2.14161e-17
0.435769	Zfp622	0.002053	-0.0352196	Fth1	0.458191	0.622467	Alkbh5	3.43474e-09	-1.45156	Zfand6	0.186951	0.317987	Pkp3	2.53053e-06	0.469191	Anapc10	2.12749e-05	0.103696	Actr2	0.0326766	0.0978592	Ly6c2	0.0302302	0.307858	Rbm48	0.138771	-0.940046	Cetn3	0.0856067	-0.693064	Cep57	0.125004	-0.27674	Was	3.99928e-19	-0.75145	Mdh1	2.09149e-17
0.140396	D16Ertd472e	0.002132	-0.26565	Pbrm1	0.455169	0.456953	Eif6	3.43919e-09	-1.1268	Cggbp1	0.186075	0.248158	Clpx	2.57039e-06	0.0794295	Rassf1	2.13386e-05	-0.309147	Psmc1	0.032821	-0.00722986	Stip1	0.0302315	0.21894	Atp5l	0.139314	2.18056	Bcl3	0.0855731	0.381745	Bin1	0.125434	-0.0636851	Dnajc1	3.40321e-19	-0.760504	Psmb10	1.9878e-17
0.586855	Dbr1	0.00215266	0.545547	Ndufs1	0.45183	0.336703	Hmox2	3.44156e-09	-0.0625655	Vim	0.185942	0.306845	Pop5	2.58737e-06	0.724377	Erich1	2.14371e-05	-0.274217	Atg3	0.0331854	-0.0112549	Hspa14	0.0303853	0.310991	Abca7	0.139314	0.214434	Ago1	0.0848278	0.064619	Ndufb11	0.125434	-0.178551	Tor1a	2.95719e-19	-1.13924	Bub3	1.95976e-17
-1.41046	Snx20	0.00218005	-0.02738	Copb2	0.450951	0.793544	Plk4	3.57916e-09	0.0371388	Gabpb2	0.185168	-0.320631	Trim33	2.59497e-06	0.734744	Afg3l2	2.14839e-05	-0.079285	Gtpbp4	0.0337822	0.12066	Trdc	0.0303853	-0.144346	Lipa	0.139424	-0.517688	Ankrd11	0.0846739	-0.572511	Sfxn1	0.128291	0.481821	Akap9	2.63623e-19	0.428615	Crybg1	1.88905e-17
-1.29074	Havcr2	0.00225465	-0.178099	Plek	0.450729	0.792074	Adam19	3.60007e-09	-0.046939	Zc3h18	0.184024	0.158282	Ccdc58	2.65595e-06	0.420289	Eri1	2.15178e-05	0.136754	Serpinb6b	0.0340298	0.106607	Clint1	0.0305325	-0.0119376	Zc3h3	0.139424	-1.16989	Ctbp1	0.0834777	0.0697743	Gnai2	0.131971	0.387383	Kat6a	2.36251e-19	-0.607461	Aprt	1.68088e-17
0.301742	Tnpo3	0.00226211	0.551792	Nebl	0.449893	0.799181	Smarcb1	3.63675e-09	-1.06069	Stk24	0.183683	0.247475	Tm9sf3	2.6637e-06	0.623813	Uba3	2.15866e-05	0.111786	Hint1	0.0345017	-0.159421	Morf4l2	0.0305764	0.130527	Ptgr2	0.139541	-0.624667	Txnl1	0.0829694	-0.239316	Dhx36	0.134562	-0.51337	Dbnl	2.1198e-19	-0.529846	Cox6b1	1.40817e-17
0.355882	Senp6	0.00228505	-0.255395	Pttg1	0.441683	0.526286	U2surp	3.65909e-09	-0.775165	Pfdn1	0.183332	0.270291	Hnrnpc	2.72628e-06	0.244575	Psma2	2.16076e-05	0.107953	Ebna1bp2	0.0348556	-0.38288	Nol10	0.030675	-0.223157	Tomm40	0.139712	1.77097	Cep170	0.0828419	-0.555037	Nudcd2	0.135195	-0.346241	Rpl35	2.10894e-19	-0.685048	Tsn	1.36154e-17
-0.0195558	Taok3	0.00231252	-0.0466232	Ndufb1-ps	0.438819	1.01694	Acp1	3.85933e-09	-0.994116	Cops6	0.182905	0.41578	Psmc5	2.75044e-06	0.614767	Atl3	2.17686e-05	-0.0896244	Hspa14	0.035925	-0.243484	Ube3a	0.0307007	0.16485	Elmo1	0.140152	0.0376102	Acly	0.0814096	0.320224	Tapbp	0.13761	-0.380144	Arpc4	1.90119e-19	-0.382022	Brd2	1.33958e-17
0.295173	Hdac1	0.00231651	-0.100444	Cd53	0.431708	0.0803723	Rassf1	3.86781e-09	-0.620238	Tomm22	0.182828	0.053565	Sod2	2.76084e-06	0.232401	Prps2	2.17722e-05	-0.376892	Celf1	0.0362503	-0.79532	Abi3	0.0307909	-0.700005	Nsun3	0.140225	-0.332626	Fam204a	0.0810278	-0.142016	Stim1	0.138125	-0.684625	Mdh1	1.7997e-19	-0.408668	Edf1	1.33412e-17
0.188038	Morf4l1	0.00232636	0.216493	Hmox2	0.43157	-0.0581727	Tab2	3.9423e-09	0.0860832	Hdlbp	0.182511	-0.289019	Dido1	2.81341e-06	0.657283	Selenoh	2.18991e-05	-0.417203	Xpo1	0.036268	0.16756	Gnb1	0.030872	0.781828	Spry2	0.140361	-0.305713	Caprin1	0.0806992	-0.246173	Arid4a	0.140247	-0.307411	Csde1	1.74299e-19	-0.230658	Ago1	1.29886e-17
0.839501	Adprhl2	0.0023573	-0.135787	Cops9	0.42733	0.127338	Numa1	3.95811e-09	-0.0100564	Nudt4	0.181823	0.29942	G3bp1	2.88973e-06	0.206125	Atp5j	2.22498e-05	-0.0374692	Vcp	0.0366328	-0.0508399	Larp1	0.0309934	0.214906	Wbp4	0.141029	-0.473401	Hnrnpd	0.0804588	-0.234544	Ciao2b	0.141392	-0.0186299	Stat4	1.65701e-19	-0.124038	Pak1ip1	1.27035e-17
0.303166	Uba1	0.00251941	-0.288199	Vps36	0.426518	0.000892236	Ostf1	4.03463e-09	-1.20173	Pcbd2	0.181583	0.220562	Chchd4	2.90722e-06	0.300933	Themis	2.26743e-05	-0.256632	Aurkb	0.0366742	-0.135151	Cblb	0.0312361	0.267059	Trim37	0.141311	-20.8445	Lrr1	0.0804268	-0.404408	Virma	0.142789	0.151757	Chd1	1.52168e-19	-0.203991	Rpl22	1.14715e-17
0.345812	Arpc1a	0.00252847	0.144556	Immt	0.42638	-0.478707	Washc2	4.04139e-09	-1.33582	Def6	0.181507	0.0407593	Parp9	2.98707e-06	-0.0698223	Etnk1	2.29581e-05	-0.300236	Rel	0.0367235	0.162205	Eloc	0.0313712	0.427584	Rbbp8	0.14142	-0.606213	Gdi2	0.0801551	0.0272733	H2-Q7	0.143909	0.410761	Irf9	1.39646e-19	-0.306311	Crip1	1.07647e-17
0.49501	Jaml	0.00254347	-0.0112806	Pin1	0.422922	0.676864	Atxn10	4.13902e-09	-0.595075	Rtraf	0.181386	0.0287508	Lgals9	2.98753e-06	0.355525	1110004F10Rik	2.29656e-05	-0.125268	Zfp36	0.0370589	0.355514	Fam32a	0.0313725	0.00382871	Cmtm6	0.14142	-0.289254	Rps27	0.0796863	-0.12293	Erh	0.147511	-0.348649	Sltm	1.39464e-19	-1.03837	Eny2	9.54931e-18
0.477326	Srp68	0.0025928	0.110984	Uhrf1	0.417458	0.368033	Hnrnpul2	4.19489e-09	2.5154	Ndst1	0.181265	0.245092	Psmd8	3.06737e-06	0.339689	Rab5if	2.31177e-05	0.0831134	Rpl28	0.0390352	-0.0580513	Zc3h18	0.0318217	1.22385	E2f8	0.14142	-1.91707	Sdha	0.079591	0.074229	Rpl27	0.149351	-3.80263	Cdc20	1.26924e-19	0.320076	Rsf1	9.44003e-18
-0.211092	Snx19	0.00263388	-0.121244	Tmbim6	0.412308	0.276138	Lsm14a	4.21042e-09	-0.454752	Pfkp	0.179641	-1.07213	Card6	3.10452e-06	0.316611	Gcsh	2.31215e-05	-0.156654	Trip12	0.0390872	0.128569	Uqcrfs1	0.0324236	0.224207	Tdrp	0.141559	-0.484289	Ndufa13	0.0793762	-0.27473	Mtrex	0.149576	-0.0761791	Commd6	1.22521e-19	-0.669583	Psmb4	9.1082e-18
0.8176	Eif4enif1	0.00263754	-0.0340974	Uba1	0.411939	-0.337506	Lars2	4.22346e-09	2.45446	Dhx37	0.177537	0.0845448	Usp45	3.1066e-06	0.284941	Ssbp4	2.33214e-05	0.10329	Arf5	0.0392678	-0.453095	Mrto4	0.0325534	0.351705	Il12rb2	0.142397	-22.4275	Dlgap5	0.0789303	-0.170409	Dnajb1	0.149637	-0.0364464	Spop	1.12467e-19	-0.869395	Mrps18c	8.2797e-18
-0.623935	Ccni	0.00264286	0.0798853	Bclaf1	0.411939	0.489971	Mydgf	4.46976e-09	0.386151	Pitpnc1	0.177537	-0.586124	Rnf13	3.10708e-06	0.503072	Mettl26	2.33393e-05	0.00583833	Tpt1	0.0395869	-0.610951	Nedd9	0.0326385	0.395691	Vamp4	0.142438	-2.23675	Cdk1	0.0788532	0.0475596	Selenof	0.149643	-2.50827	Mad2l1	8.11836e-20	-0.747868	Aurkaip1	7.84871e-18
0.450825	Bcl7c	0.00264901	-0.189733	Wdr1	0.410933	0.491034	Ciao2a	4.48223e-09	0.30556	Chd7	0.177537	0.347623	Polr2f	3.18559e-06	0.0918184	Sppl2a	2.33947e-05	0.109971	Atp5d	0.0396939	0.103315	Gimap6	0.0326592	0.639827	Rsrc1	0.142689	-0.802075	Sap18	0.0773065	-0.00850846	Dbnl	0.150204	-0.254395	Smndc1	7.74764e-20	0.0894786	Eif4a2	7.31513e-18
0.686211	Lrrc47	0.00265679	-0.0527375	Pak2	0.404254	-1.26948	Trim12a	4.48665e-09	-0.487076	Uqcrc2	0.176841	0.261894	Traf4	3.23461e-06	0.747921	Bcat2	2.35495e-05	-0.155794	Dtd1	0.03986	-0.166484	Aco2	0.0327736	0.304159	Btbd11	0.143369	0.126949	Nub1	0.0772979	0.174707	Sin3b	0.150458	-1.15246	Mrpl51	7.33688e-20	-0.393903	Rpl35	6.43168e-18
0.951664	Zc3h8	0.00271149	-0.00901277	Luc7l2	0.404235	0.43497	Chd4	4.49377e-09	0.253928	Lsm14a	0.17635	-0.0919964	Slc25a38	3.24068e-06	0.395687	Tma7	2.36245e-05	-0.0134635	Ptpn1	0.0399635	-0.468386	Fam13b	0.0327976	0.0500194	Vmp1	0.143755	-0.129273	Ddx3x	0.0765228	0.637802	Tbcel	0.157068	-0.474265	Glrx5	7.08709e-20	0.12465	Stk26	6.13358e-18
0.513018	Parp9	0.00276543	0.375173	Ddb1	0.404139	0.52982	Ptbp1	4.66917e-09	0.191121	Akap8	0.175913	-0.338051	Arf3	3.26638e-06	0.349196	Kctd20	2.36331e-05	-0.0366163	Polr2m	0.0399911	0.279549	Acp5	0.0329546	0.0796556	Inpp5k	0.143796	-0.966221	Anapc11	0.0763726	-1.34507	Hirip3	0.15743	-0.382837	Hnrnpf	6.44382e-20	-0.0913737	Crlf3	4.55059e-18
0.31848	Sbno1	0.00281169	0.68393	Tfg	0.402796	-0.0839223	Smg6	4.68218e-09	-0.30841	Rasa3	0.175063	0.691621	Pola1	3.33706e-06	0.325476	Ncoa5	2.37512e-05	-0.138519	Spop	0.0400188	-0.129309	Srsf4	0.0331463	0.117094	Micos13	0.143926	0.355691	Madd	0.0763726	-0.573428	Hjurp	0.157864	0.128281	Nfatc3	6.10655e-20	-0.729891	Cox6a1	4.19068e-18
-0.802911	Wbp2	0.00282125	-0.316327	Ppp4c	0.401015	1.64612	Comt	4.74842e-09	0.157114	Cdk5rap3	0.174913	0.173178	Polb	3.33706e-06	0.412968	Nkiras1	2.37837e-05	0.200271	Anp32b	0.0408993	-0.334338	Rock2	0.0333771	-0.00498866	Maml1	0.144266	-0.512162	Rps28	0.0760813	-0.0203452	Gng5	0.158113	-0.576933	Mrpl58	5.5198e-20	-0.632477	Ost4	4.03083e-18
0.331258	Tor1a	0.00291259	0.135473	Suds3	0.399696	0.567785	Dhx15	4.7588e-09	0.0191144	Smarca4	0.174321	0.304883	Sdad1	3.35368e-06	0.18514	Rpl29	2.37876e-05	0.135435	D8Ertd738e	0.041005	0.0692409	Eif2s1	0.033733	0.318696	Zfp251	0.144266	2.23146	AW549877	0.0759808	-0.0935191	Csde1	0.159066	-0.240145	4930453N24Rik	5.02705e-20	-0.951319	Ndufb8	3.03081e-18
0.353967	Kmt5a	0.0029148	-0.064224	Atp6v0e	0.399677	0.666946	Fam133b	4.78782e-09	-2.61947	Cd160	0.173825	0.283714	Med30	3.38023e-06	1.12092	Cep57l1	2.38776e-05	0.0971632	Grpel1	0.0413968	-0.163967	Nfkbiz	0.0339353	0.411057	Clcn5	0.144266	1.19982	Nudt9	0.0755979	-0.509814	Fkbp5	0.161869	-1.01309	Smc4	4.99485e-20	-0.664771	Eif4h	3.01517e-18
0.97316	E2f3	0.00294414	-0.0142543	Cox5b	0.397904	0.630842	Tfam	4.81782e-09	-0.319484	S100a11	0.173699	0.249325	Sfr1	3.41624e-06	0.661852	Hnrnpll	2.43804e-05	-0.146876	Commd6	0.041582	0.0903243	Exosc3	0.0347694	0.168133	Klrc2	0.145358	0.352621	Ccnk	0.0748803	0.0581904	Lman2	0.161875	-0.532677	Ost4	4.37723e-20	0.159475	Tlk1	3.00566e-18
-0.0245933	Rab21	0.00294414	0.187305	Stub1	0.397657	0.511113	Dcun1d5	4.81782e-09	-0.440128	Cdca8	0.173371	0.0109169	Tmem147	3.44735e-06	0.413788	Psmd11	2.44186e-05	-0.000409369	Kpnb1	0.0435598	-0.0595656	Gpn3	0.0349755	0.0502719	Nedd8	0.145366	-0.392426	Pdia3	0.0744585	0.00376792	Rps24	0.162815	-0.877001	Rbbp4	4.07806e-20	-0.567649	Coa3	2.64831e-18
-0.323223	Tapbpl	0.00297976	-0.0776629	Saraf	0.396345	0.580276	Pdia4	5.01752e-09	-1.06963	Gatad2a	0.172312	-0.449388	Rnf123	3.46271e-06	0.443474	Skp1a	2.44226e-05	-0.0855298	Atxn2l	0.0443882	-0.0931291	Cdc42se2	0.0349939	0.406972	Ehd4	0.145674	-0.448612	Gnai3	0.0739487	-0.396153	Chtop	0.163178	0.0146435	Rbck1	3.98289e-20	-0.147489	Sp3	2.24505e-18
0.384631	Stub1	0.00298064	-7.82049e-05	Mapk1	0.39405	0.493909	Ywhah	5.06321e-09	-1.11104	Bex3	0.171925	0.270448	Urb2	3.54622e-06	0.306962	Glod4	2.47421e-05	-0.170048	Grap	0.0444367	-0.01386	Tpp2	0.0353162	0.177402	Dmxl1	0.14594	-2.0943	Mrpl28	0.0738755	-0.345341	Tomm40	0.163836	-0.824255	Ddx39b	3.86539e-20	-0.848726	Sarnp	1.26146e-18
1.97769	Pprc1	0.0030718	-0.0162003	Eif1	0.389541	0.38479	Mphosph10	5.06515e-09	-0.442879	Macroh2a1	0.171257	-0.283561	Rassf5	3.54859e-06	0.72402	Lonp1	2.49154e-05	0.0624248	Atp6v1f	0.0452837	-0.268353	Eif1ad	0.0356132	0.076747	Ube2b	0.146207	-0.13472	Arhgap9	0.0738456	-1.33523	Nup107	0.16477	0.141425	Uba52	3.42883e-20	-0.118664	Rps27a	1.18159e-18
0.0177153	Pigx	0.00310783	0.0970748	Txnl4a	0.387945	-0.0122756	Lasp1	5.26422e-09	2.18812	Lemd3	0.171257	0.218181	Med8	3.58583e-06	0.188511	Ccdc6	2.49494e-05	-1.08554	Nek2	0.0463514	0.0987324	Fxyd5	0.0366244	-0.0923366	Syncrip	0.146298	-0.424284	Ywhab	0.0737725	-0.357347	Htatsf1	0.166159	-0.922277	Gltp	3.3255e-20	-1.08441	Mrpl54	1.1005e-18
0.539219	Zfr	0.00328866	-0.115026	S100a4	0.3851	0.711122	Cdc26	5.39853e-09	0.13766	Grap2	0.171162	0.334083	Cenpx	3.595e-06	0.203562	Tbc1d15	2.49835e-05	0.242869	Glipr2	0.0463874	0.0154629	Pgls	0.0370671	0.100921	Usp11	0.146506	0.770479	Otud4	0.0733689	-0.383988	Ahsa1	0.168372	-0.0438844	Trip12	2.44009e-20	-0.517239	Polr2e	1.062e-18
0.176855	Me2	0.00334779	-0.133013	Ctla2a	0.383738	-0.472715	Spty2d1	5.4006e-09	-0.325935	Top2b	0.169416	0.467781	Dap3	3.62152e-06	0.305269	Fam104a	2.51987e-05	-0.139021	Sash3	0.0464569	0.128857	Map1lc3b	0.0377524	0.119085	Klc1	0.147222	-0.986624	Sar1b	0.0733391	0.192571	Ndufs8	0.168754	-2.9204	Tpi1	2.01966e-20	-2.02723	Uchl3	7.51217e-19
-0.0498803	Oard1	0.00340021	-0.126229	Selenos	0.383644	0.306717	Mia2	5.59741e-09	0.314062	Suco	0.168777	0.280115	Tomm40	3.62456e-06	0.382659	Tmem126a	2.52837e-05	0.015412	Smap2	0.0464907	0.0980263	Id2	0.0377904	-0.0221844	Rnf20	0.147431	0.0891072	Pitpnb	0.0732665	-0.0174744	Smyd4	0.172683	-0.590187	Cox6a1	1.90829e-20	-0.827379	Rpl31	6.72941e-19
1.10745	Elp3	0.0035127	-0.0410675	Sem1	0.381393	0.393756	Chtop	5.80418e-09	0.121537	Crlf3	0.168601	0.221811	Rac1	3.67262e-06	-0.00401265	Lactb2	2.53131e-05	0.141272	Csnk2b	0.0475311	-0.471882	Rbl1	0.0379712	0.0812852	Ccdc28a	0.147832	1.56224	Dennd5a	0.0728651	0.130374	Csnk2b	0.179164	-4.0693	Tk1	1.79916e-20	-1.143	Rpn2	6.10827e-19
0.366955	Aco2	0.00363682	0.025551	Gzma	0.381077	0.302456	Lsm4	5.96303e-09	-2.22101	Fos	0.168529	0.08798	Bop1	3.68452e-06	0.0461232	Rasal3	2.53528e-05	-0.195839	Cyld	0.049174	0.0212871	Lcp2	0.0380314	0.131245	Paf1	0.148007	-0.80282	Cyc1	0.0719116	-0.976815	Eif1ad	0.18031	-0.938204	Psmc4	1.55387e-20	-0.437583	Chchd2	5.8058e-19
0.294108	Rnf187	0.00377576	-0.0515451	Grk2	0.376267	0.789984	Pmpcb	5.96707e-09	2.19631	Vps13d	0.166115	0.105106	Itgb1bp1	3.7193e-06	0.402237	Naxe	2.58323e-05	-0.266326	Rcc2	0.0493376	0.144809	Snrpe	0.0386424	0.115571	Ndufb10	0.148007	1.56799	Cpeb4	0.0715711	-0.0382974	Eif3g	0.188492	-0.832215	Pdcd5	1.25399e-20	-1.22826	Snrpa1	4.57512e-19
1.49205	Smpd4	0.00378426	0.325774	Ftsj3	0.374684	0.480942	Baz1b	6.02475e-09	-0.265781	Snrpb	0.166044	0.265852	Atox1	3.83801e-06	0.267881	Sptlc2	2.58986e-05	0.0184793	Ugcg	0.0496382	0.336969	Fcf1	0.0386475	0.0409282	Ablim1	0.148683	0.159159	Cbx4	0.0713029	0.100609	Eif3i	0.190745	-2.78787	Cdk1	9.07143e-21	-0.438465	Eef1d	4.16461e-19
2.94915	Tnfrsf4	0.00378871	-0.417652	Brd4	0.371187	0.15607	Rel	6.09748e-09	-0.7338	Ifi203	0.165351	0.211267	Prpf39	3.83925e-06	0.130615	Rab5a	2.59703e-05	0.0469432	Exosc3	0.0503235	0.354477	Ppp1r11	0.0391731	0.11715	Ndufa13	0.150387	1.62037	Dop1b	0.0712446	-0.478582	Mrpl17	0.191482	-0.799747	Tpm4	9.04537e-21	-0.414058	Sec61b	4.15542e-19
0.515213	Tmem183a	0.00386533	-0.126333	Ndufv3	0.371058	0.0236428	Serinc1	6.14223e-09	-0.0125645	Rps20	0.164702	-0.235943	Nrbp1	3.85694e-06	0.482965	Ankrd13a	2.6308e-05	0.122406	Tmpo	0.05057	0.287125	Bud31	0.0391934	-0.0358933	Nxpe3	0.151435	1.79882	Helz2	0.0711445	-0.018504	Atp1a1	0.192038	-0.736515	Psma6	8.56946e-21	0.809979	Gem	3.61205e-19
-0.143397	Hadhb	0.00392139	0.0590406	Hras	0.368542	0.0910353	Tlk1	6.14223e-09	0.333214	Tcf7	0.164357	0.126091	Mknk2	3.86148e-06	0.225643	Ripk1	2.66883e-05	0.107629	Tpr	0.0506962	-0.247856	Fut8	0.0395429	0.0529287	Mark4	0.151512	1.7726	Lemd3	0.0707653	0.07579	Mbnl1	0.193472	0.313105	Arl5c	8.12037e-21	-0.629724	Pfdn2	3.19862e-19
1.30995	Dna2	0.00394547	-0.03416	Sugt1	0.36845	0.511491	Vcp	6.14823e-09	0.153479	Uba52	0.164244	0.269395	Smchd1	3.88384e-06	0.331343	Vezf1	2.6778e-05	0.110747	Bax	0.0511386	0.09233	Cd2	0.0403324	0.431495	Atp6v0d1	0.151563	-1.17855	Wdr83os	0.0706287	-0.201427	Kmt2a	0.198467	-0.246462	Tmem30a	6.18886e-21	-0.658537	Sf3b2	2.98042e-19
0.291403	Ccnk	0.00400512	-0.0550997	Arpc5l	0.367922	0.368032	Tm9sf2	6.63334e-09	2.41347	Pim2	0.164244	0.0981069	Ccdc47	3.94318e-06	0.225955	Ppil3	2.70619e-05	0.230474	Phf5a	0.051626	-0.265327	Arfgap2	0.040432	0.0620722	Aamp	0.151811	-0.750338	Ech1	0.0702103	0.0299484	Iqgap1	0.199565	-0.452748	Sh3glb1	5.81307e-21	-0.410183	Scaf11	2.95847e-19
0.704798	Iws1	0.00403222	-0.0651086	Sh3glb1	0.366054	0.287613	Ncaph2	6.70977e-09	0.097856	Nup50	0.163335	1.04438	Mt3	3.97887e-06	0.715846	Wdcp	2.72604e-05	0.0408713	Arpc3	0.0522494	0.0831257	Erh	0.0405512	0.533539	Tjp2	0.153956	-0.234556	Dock11	0.0698682	-0.082561	Nubp1	0.201319	-2.46888	Chchd10	5.69021e-21	1.0258	Arhgap26-1	2.91302e-19
0.663211	Blm	0.00409375	0.290418	Tmem109	0.362155	-0.289041	Capn1	6.80466e-09	0.318056	Smg6	0.163142	-0.544629	Chd3	3.97887e-06	0.337774	Snf8	2.76703e-05	0.0933165	Ssu72	0.0525169	-0.413802	Atf7ip	0.0405837	-0.0644964	Txndc16	0.154519	-0.61974	Cmtm7	0.0693305	0.037901	Rpl39	0.201564	-0.675337	Eif2s2	5.15383e-21	-0.34428	Hspa8	2.87619e-19
0.533759	Timm22	0.00411831	-1.15697	Sp110	0.36147	-0.501793	Epb41	7.04421e-09	1.88273	Mmd	0.162971	0.219934	Wdr46	4.10076e-06	0.647939	Ctla4	2.81645e-05	-0.1111	Rapgef6	0.0529458	0.0725293	Ablim1	0.0408733	0.0774863	Med13l	0.155199	1.84633	Alas1	0.0692611	0.110057	Ap2s1	0.202153	-0.661273	Swi5	5.12469e-21	-0.183245	Aamp	2.81583e-19
0.382888	Gfpt1	0.00414727	0.064709	Vps35	0.358455	0.436974	Psip1	7.82891e-09	-1.45545	Ifi206	0.162629	0.950646	Capg	4.109e-06	0.0612506	Cdca7	2.82477e-05	0.0646724	Sp100	0.0530769	-0.310206	Trip11	0.0411332	0.00867645	Mrps23	0.155199	0.0672643	Fnbp1	0.0686336	-0.224795	Snrnp200	0.202262	-0.820767	Uqcr11	4.88737e-21	-0.463233	Nedd8	2.45146e-19
0.357664	Map2k3	0.00417705	-0.0311648	Rbm3	0.354409	0.533794	Dazap1	7.90168e-09	1.94312	Tmem127	0.162175	0.29128	Bcas2	4.19785e-06	0.182158	Piezo1	2.83019e-05	-0.29641	Cdc40	0.0531386	0.150404	Ndufb1-ps	0.0411715	0.864602	Nedd1	0.155199	-0.265565	Strap	0.0685082	-0.231365	Tiprl	0.203306	0.630346	Bnip3l	4.6414e-21	-0.41288	2023-09-11	2.40657e-19
0.405842	Rsbn1	0.00426218	0.0341026	M6pr	0.354319	0.481093	Agfg1	7.97274e-09	-1.5711	Ccdc59	0.162175	0.0876205	Sirt7	4.22862e-06	-0.181628	Slfn8	2.83019e-05	-0.375054	Sap30	0.0531466	-0.198403	Cep57	0.0420214	-0.0490264	Ten1	0.15614	1.40167	5430427O19Rik	0.0682898	0.0884539	Bax	0.204107	0.439476	Ubr2	4.57401e-21	-0.99065	Uqcc2	2.35678e-19
-0.986208	Acaa1a	0.00429912	-0.445293	Gatad2a	0.352953	1.16256	Cinp	8.01831e-09	1.83021	Sesn3	0.161282	0.556326	Kif15	4.31203e-06	0.619979	Map3k4	2.83516e-05	-0.229292	Agfg1	0.0532566	0.0760554	Psmc2	0.0421309	0.00431778	Rnf10	0.157109	-0.154203	Suds3	0.0681931	-0.0182533	Rsbn1l	0.204389	1.02819	Tecpr1	3.6917e-21	0.464611	Ccdc88c	1.89089e-19
-0.205931	Snx17	0.00441455	-0.0393607	Ndufb7	0.352014	1.27108	Tnfrsf9	8.18969e-09	0.0431695	Use1	0.161191	-0.178685	Lonp2	4.32003e-06	0.34769	Hook3	2.8458e-05	-0.060707	Pop5	0.0536094	0.255893	Ghitm	0.0422006	0.0158017	Arfgap1	0.157212	-0.168229	Tpd52l2	0.0678827	-0.055377	Myo1g	0.207079	-0.136246	Egln1	3.45217e-21	-0.451304	Yy1	1.61526e-19
0.328429	Usp1	0.00448326	0.11416	Exosc7	0.350212	1.10843	Cdc45	8.29752e-09	-22.5778	Yipf4	0.161071	0.159796	Bnip2	4.44502e-06	0.196348	Odc1	2.85818e-05	0.171462	Atp5a1	0.0541056	0.240267	Tapbp	0.0422101	0.0329982	Snx4	0.157316	-0.456356	Smap2	0.0676781	-0.485859	Larp4b	0.207387	-0.710021	Ndufa3	2.51111e-21	-0.682743	Hnrnpc	1.60774e-19
0.206701	Mrps14	0.00452335	-0.0367682	Eif3c	0.349841	0.320911	Washc3	8.40492e-09	-22.3215	Adrm1	0.161071	0.32463	Smc3	4.5487e-06	0.369414	Eif4ebp2	2.86948e-05	-0.231238	Desi1	0.0549272	0.170533	Syf2	0.0424127	0.191858	Zfat	0.157832	1.7191	Plxnc1	0.0675019	-0.365982	Cdc123	0.207387	-0.298838	Lrrfip1	2.42418e-21	0.380549	Pde7a	1.51418e-19
-0.383471	Gnptab	0.00454146	0.270686	Atg101	0.348291	0.179496	Atg101	8.50043e-09	-0.0316581	Zap70	0.160967	0.375175	Commd3	4.58738e-06	0.406286	Polr2i	2.87795e-05	-0.0983104	Hnrnpul2	0.0552365	0.0437954	Atp5h	0.0427934	-0.304544	Wdr61	0.15863	1.30073	Ctnna1	0.0673539	-0.121452	Taf12	0.207778	-0.205928	Casp8	2.34314e-21	-0.68151	Dynll1	1.28709e-19
1.16482	Oxsr1	0.00461812	-0.966958	Ggnbp2	0.345398	0.460793	Ndufs6	8.62819e-09	-0.0948607	Rpl7l1	0.160649	0.00620778	Snx6	4.6021e-06	0.0844547	Uba5	2.88414e-05	0.239524	Cited2	0.0559518	-0.0545549	Rnf166	0.043204	0.247149	Zfp68	0.159703	1.52387	Tyk2	0.067031	0.0682622	Rpl28	0.208262	-0.450727	Dnajc7	2.12024e-21	-1.42366	Rbbp7	1.12862e-19
0.258337	Thrap3	0.00484677	-0.985326	Ccl3	0.344382	0.445865	Banf1	8.6774e-09	-0.448892	Dbi	0.160508	0.0805945	Ubqln4	4.61296e-06	0.344619	Sidt2	2.89957e-05	0.0689057	Rap1b	0.0559602	0.00745475	Znrf2	0.0439991	0.438696	Fopnl	0.160157	-0.836535	Tbrg1	0.0669634	-0.515582	Mrps25	0.208601	-1.02422	Dpy30	1.87182e-21	-0.0615569	Snx4	1.08366e-19
0.328335	Secisbp2	0.00485886	0.121176	Psmd3	0.338858	0.734883	Gins4	8.72173e-09	0.322323	Smg1	0.160001	0.394175	Sap18	4.64742e-06	0.323346	Ndufa11	2.90581e-05	0.141047	Cops9	0.056573	-0.194058	Atp11b	0.0444264	-0.122587	Arl4a	0.16048	-2.23649	Mad2l1	0.0666222	-0.382106	Azin1	0.210782	-1.02973	Rpn2	1.775e-21	0.240881	Suco	1.04339e-19
0.244355	Smc3	0.00494327	-0.0266818	Rpl30	0.338109	0.748494	Ciapin1	8.73531e-09	0.0324764	Mcm4	0.159417	0.173222	Cxcl10	4.65829e-06	0.214798	Ube2e1	2.91323e-05	0.192877	Ndufc1	0.0572627	-0.133079	Mrpl17	0.0446211	0.266726	Os9	0.160669	-0.807563	Mrpl42	0.0664087	0.0186847	Ubxn1	0.211497	-0.513019	Sra1	1.74112e-21	-0.874508	Swi5	8.16871e-20
-0.412114	Edem1	0.00515843	0.554632	Nek7	0.337814	0.448787	Polr2j	8.78252e-09	-1.32629	Cks2	0.159199	-0.639842	Usp32	4.72652e-06	0.284505	Esyt1	2.94164e-05	0.129793	Eif3a	0.0590599	0.105956	Ssr4	0.0446563	-0.290947	Tespa1	0.16092	-0.0436993	Borcs7	0.0663613	0.0499914	D8Ertd738e	0.216503	-0.301905	Mknk2	1.52514e-21	-0.535943	Jpt1	7.15763e-20
0.00676043	Cox14	0.00534438	-0.129692	Cd8a	0.337588	0.392727	Map2k2	9.20068e-09	-0.447546	Glud1	0.158401	-0.0409219	Mdp1	4.89154e-06	-0.366594	Dock5	2.97978e-05	0.315445	Ifi206	0.0591212	-0.214966	Pold1	0.044856	0.239801	Cog5	0.161418	2.02083	Mbtd1	0.0660972	0.0915083	Rpl15	0.217793	-0.0769704	Rps3a1	1.14307e-21	-5.88915	Hmmr	7.00252e-20
0.415772	Ppa2	0.00541734	-0.0127072	Rac2	0.335626	0.665766	Prpf38a	9.4652e-09	-1.09415	C1d	0.157857	-0.200251	Sbno2	4.93634e-06	0.383411	Pip4k2a	2.98263e-05	-0.3221	AW554918	0.0594793	0.124064	Psma2	0.0449294	0.0202217	Orai1	0.161438	-2.28297	Tpx2	0.0658458	-0.056517	Snf8	0.218234	0.131748	Stim1	9.67046e-22	-1.31209	Smc4	6.97692e-20
0.0775045	Pmf1	0.00553798	-0.0300863	Rpl23	0.335332	0.486989	Wdr33	1.00921e-08	2.8289	Bcat1	0.157356	0.0388848	Arnt	4.96471e-06	0.269902	Zfp593	2.99201e-05	-0.381972	Rnf10	0.0598212	0.116905	Nme1	0.045075	0.275799	Otud5	0.162253	-0.380216	Ndufb9	0.0657204	-0.0809076	Birc6	0.221568	-0.390352	Hnrnpr	7.67933e-22	0.162435	Kdm5a	6.72104e-20
1.12638	Surf6	0.00587626	0.51674	Mogs	0.331703	0.00896292	Mfng	1.08549e-08	1.4048	Dctn1	0.156135	0.0337827	Stambpl1	5.08093e-06	0.980955	Pag1	2.99784e-05	0.0434659	Samhd1	0.0598212	0.26894	Zc3hav1	0.0453786	-0.151277	Rel	0.162383	0.253825	Rcor1	0.0654778	-0.0916239	Cab39	0.224437	0.266851	Oga	7.28532e-22	1.29803	Dock5	5.30787e-20
0.484655	Rock2	0.00590346	-0.0489036	Baz1a	0.33097	0.582746	Bola2	1.09068e-08	1.77734	Dhx30	0.155776	-0.978716	Kdm7a	5.13518e-06	0.349025	Mrps18c	3.01265e-05	0.0825848	Chchd1	0.0614361	0.196344	Romo1	0.0455682	0.135909	Pdzd8	0.162526	1.30518	Tspan14	0.0654115	-0.343605	Ctnnb1	0.228866	-0.591022	Prdx2	7.16839e-22	-1.07336	Nans	4.9304e-20
0.337905	Stk11	0.00593666	-0.106869	Rnaseh2c	0.322793	0.793318	Thap12	1.14689e-08	0.0396762	Aamp	0.154962	0.418798	Cs	5.17328e-06	0.458756	Ippk	3.03114e-05	0.192054	Akr1a1	0.0616327	-0.404615	Noc2l	0.04604	-0.0216186	Car2	0.163476	0.469133	Msl2	0.0648903	0.0952766	Lgals1	0.229139	-0.522038	Dhx9	6.94447e-22	-0.626367	Cox6c	4.71311e-20
0.244999	G3bp2	0.00596756	-0.0326762	Dgkz	0.321885	0.353348	Nup50	1.17769e-08	0.227507	Dock8	0.154295	-0.0160065	Dnajc1	5.23897e-06	0.374152	Cep83	3.0478e-05	0.0727636	Srp14	0.0640451	0.305203	Eif1b	0.0462682	-0.297311	Icam1	0.163545	-0.373819	Rilpl2	0.0647587	0.367996	Irf2	0.233356	-0.548879	Tomm22	6.89131e-22	-0.718985	Ndufa11	4.6114e-20
0.492598	Nxf1	0.00608648	0.276702	Agfg1	0.321146	0.45988	Dhx9	1.18642e-08	-0.163649	Lrmp	0.153967	0.249992	Ndufb5	5.36202e-06	0.470402	Ndufaf2	3.0478e-05	0.139039	Ndufa3	0.0641608	-0.787675	Arf3	0.0474623	0.00448227	Psmd12	0.163713	-0.194489	Rbck1	0.0643958	-0.153287	Serp1	0.234592	0.0512086	2023-03-07	6.59567e-22	-0.718292	Dnaja2	4.49914e-20
0.283991	Htatsf1	0.00625797	-0.102183	Xrn2	0.320155	0.0948088	Stat3	1.19322e-08	-0.796053	Ndufs8	0.153707	0.334444	Ccdc124	5.39273e-06	0.206385	Fyttd1	3.04829e-05	0.113845	Prr13	0.0644339	0.103886	Grpel1	0.0475526	0.216466	Vps36	0.164188	-0.627208	Aimp1	0.063977	0.136194	Anxa2	0.241093	-0.372475	Cul3	6.38423e-22	-1.30897	Hdac1	4.46052e-20
-2.30994	Sgk1	0.00627833	-0.055468	Srsf1	0.318674	0.48752	Lactb	1.23683e-08	-2.17004	Lamp1	0.153339	0.13204	Pdcd11	5.47582e-06	-0.0614411	Nedd4	3.05969e-05	-0.241623	Asrgl1	0.0645249	0.0558446	H2-T23	0.0476608	0.308502	Glmp	0.164894	-0.422895	Arpc4	0.0637438	-0.210846	Nap1l4	0.241566	0.475122	Aak1	4.66302e-22	-0.172707	Rps18	3.03979e-20
0.411996	Med17	0.00628634	-0.182822	Ndufs4	0.318124	0.0837281	Trappc6b	1.2611e-08	2.04689	Xpot	0.151591	0.133636	Nol9	5.48679e-06	0.279313	Pim1	3.062e-05	-0.119347	Rab8b	0.0666445	0.0911794	Arpc1b	0.047787	-0.0548551	Txnrd1	0.164964	-4.06526	Cetn2	0.0636256	-0.410667	Ifrd1	0.242333	-0.58251	Dnaja2	4.35974e-22	-1.32233	Glipr1	3.02964e-20
0.178408	Med10	0.00634243	0.184399	Trim27	0.316314	0.283569	Ciao1	1.29034e-08	1.69625	Gnpat	0.151078	0.208085	2023-09-07	5.72494e-06	0.199122	Pten	3.07822e-05	0.00451393	Snrnp70	0.0746044	0.0513659	Prex1	0.0483755	0.155916	Slc7a6os	0.165747	-0.854513	Ndufa5	0.0626025	0.329186	Gm17018	0.247412	-0.459346	Rbx1	4.31936e-22	-0.898542	Snrpg	2.96557e-20
0.261156	Incenp	0.00644527	-0.206517	Trdc	0.315272	0.356263	Hnrnpa3	1.33107e-08	-0.234439	Park7	0.148409	0.190072	Znhit6	5.91236e-06	0.157567	Rbm5	3.07871e-05	-0.109898	Larp1	0.0756503	-0.149315	Mcm4	0.0488867	0.24116	Ube2k	0.16604	1.61385	Mbnl2	0.0624598	0.21188	Ebp	0.247536	-0.597016	Micos10	4.14943e-22	0.213324	Ostf1	2.59133e-20
0.316593	Ddx54	0.0064581	0.00223132	Rps3	0.314726	-0.580217	Inpp1	1.33779e-08	-0.492684	Csnk1a1	0.145684	0.241268	Bzw1	6.05671e-06	0.350932	Utp11	3.08104e-05	-0.0450356	Jtb	0.0758619	-0.113442	Ppat	0.0488883	0.177276	Ank	0.166322	-0.0604548	Taf11	0.0620926	0.187001	Aimp1	0.249552	-4.08005	Cenpe	3.74469e-22	-0.863861	Uqcrq	2.40009e-20
0.203455	Pdia3	0.00664088	0.0892303	Sfxn1	0.31179	0.429595	Eif1ad	1.35318e-08	1.39726	1700017B05Rik	0.144937	0.142454	Usp7	6.21066e-06	0.410091	Tmem167	3.08704e-05	0.120145	Ly6a	0.077495	0.0572026	Cox4i1	0.0489489	0.0256783	Stk4	0.16679	-2.38619	Nfyb	0.0617048	-0.0579568	Dnajc3	0.251905	-0.63864	Uqcrb	3.56356e-22	-1.05074	Tpm4	2.39716e-20
0.233024	Vps29	0.00667667	0.0506113	Plac8	0.309136	0.433722	M6pr	1.37366e-08	-0.483641	Pafah1b1	0.144937	0.276363	Ifi204	6.48866e-06	0.260023	Ubald2	3.12325e-05	0.00858522	Paip2	0.0780418	-0.0550575	Kmt2b	0.0491692	-0.00660903	Zfp292	0.166948	0.562901	Hif1a	0.0615785	-0.318275	Clns1a	0.255251	-0.175213	Commd7	3.40403e-22	-0.29304	Rab7	2.11118e-20
-0.0351439	Trappc2l	0.00672032	-0.187893	Syf2	0.305388	0.532085	Thoc7	1.39879e-08	-0.20453	H2-K1	0.142939	-0.751739	Unc93b1	6.52443e-06	0.308278	Sike1	3.1374e-05	0.012261	Baz1a	0.0786912	0.0645028	Nt5c	0.0494882	1.15256	Ppp1r12b	0.167663	0.436126	Arhgap26-1	0.0610678	-0.416619	Cops4	0.255251	-0.534675	Psma3	3.35429e-22	0.186775	Pum1	1.90396e-20
1.82174	Tsen2	0.00684916	-0.0168295	Suz12	0.304531	0.37075	Ddx46	1.40023e-08	1.58247	Rad18	0.142739	0.231093	Hikeshi	6.55928e-06	0.369812	Dnm1l	3.14537e-05	-0.12134	Clec2d	0.0788873	-0.193148	Trim27	0.0497827	0.458953	B4galt1	0.168555	0.693465	Jmjd1c	0.0609499	-0.562524	Smarca4	0.259606	0.992911	Mxd4	2.95162e-22	0.33405	Smg6	1.2025e-20
0.0642454	Ube2q1	0.00693723	-0.100389	H2aj	0.304383	0.521625	Eny2	1.45601e-08	-0.0328826	Gzmb	0.14261	-0.002795	Stx8	6.64062e-06	0.281437	Hnrnph1	3.15274e-05	0.101571	Rer1	0.079154	-0.121688	Cpsf2	0.0500154	0.518927	Polq	0.168861	-0.0131381	Usp7	0.060634	-0.399083	Nudt4	0.262276	-2.60323	Prim1	2.93907e-22	-0.462632	Kras	1.11742e-20
-0.0831934	Ggnbp2	0.0070355	-0.0646664	Smchd1	0.298469	-0.130751	Zcchc7	1.49342e-08	1.23884	Pgk1	0.140081	0.197566	Tpr	6.71744e-06	0.00968223	Gopc	3.16451e-05	0.111198	Mrpl52	0.0792794	-0.127043	Uchl5	0.0501839	-0.963395	Jmy	0.16894	0.0776394	Mthfd2	0.0603267	0.0423737	Ly6e	0.262549	-0.556298	Hnrnpc	2.90989e-22	0.129853	Atp2a3	1.10728e-20
0.753615	Safb2	0.00707653	0.0380132	Drap1	0.297059	0.393184	Sbno1	1.49658e-08	1.36226	Uso1	0.140043	0.0626242	Daxx	6.76118e-06	0.611644	Camk4	3.17193e-05	-0.0740269	Sh2d3c	0.0798288	0.130777	Rac1	0.0503622	-0.0986436	Tbc1d20	0.169074	-0.633456	Srsf2	0.0602646	0.0682161	Psme2	0.263341	0.951446	Sh2d3c	2.64536e-22	-1.2374	Cmc2	1.08394e-20
-0.0647298	Bak1	0.00709553	-0.454301	Acp5	0.296091	0.136889	Nemp2	1.52313e-08	-1.64058	Cmc1	0.139827	-0.745892	Bcl2l11	6.88627e-06	0.220619	Nudt9	3.18124e-05	-0.125038	Kmt5a	0.0813859	-0.235695	Stat5a	0.0517792	-0.00541806	Zfp36	0.170697	-1.63795	Rnaseh2b	0.0602391	-0.516213	Lrrc59	0.263801	-0.994996	Psmd14	2.30127e-22	0.442431	Spty2d1	1.0741e-20
-0.71178	Naxe	0.00713484	-0.106854	Bax	0.292072	-0.302492	Foxo1	1.56848e-08	-0.416938	Mapre1	0.138963	0.26048	Surf2	7.05548e-06	0.0608972	Tfrc	3.193e-05	0.148798	Bag1	0.0824345	-0.305439	Itpkb	0.0518141	-0.740504	Noc2l	0.17142	-0.322494	Mrps18a	0.0601954	0.113792	Phf11b	0.264491	-0.478724	Zbp1	2.23808e-22	-0.628235	Sem1	1.00231e-20
0.260923	Idh3g	0.00715805	-0.0193069	Rps23	0.290681	0.378859	Thoc6	1.59939e-08	0.829346	Cdc7	0.138684	0.0442248	Rps9	7.16666e-06	1.68502	Stil	3.193e-05	-0.125545	Dhx36	0.0824714	-0.128583	Dnajc5	0.0520643	0.0336997	Rpsa	0.171746	0.571661	Pcid2	0.0600825	0.0298254	Pitpna	0.265602	-0.4982	Ndufb10	2.16002e-22	-4.48374	Tpx2	9.26435e-21
0.427358	Gapvd1	0.00726324	-0.266443	Oaz1	0.290599	0.822961	Mmadhc	1.61489e-08	-1.15672	Ppm1g	0.138646	-0.030807	Tiprl	7.1952e-06	0.107297	Serinc1	3.19667e-05	0.102415	Id2	0.0824822	0.218084	Sar1b	0.052325	0.346966	Gng12	0.171877	0.831379	Ccng2	0.0599045	0.300311	Tapbpl	0.266358	-0.525462	Gnai3	2.07273e-22	0.0303574	Ube2g2	9.03293e-21
0.751887	Fam210a	0.00745822	0.830296	Mthfd1	0.289128	0.37845	Atp5o-1	1.62077e-08	-22.006	Srpr	0.136959	-0.0569684	Cd5	7.20344e-06	0.205484	Ehd3	3.20606e-05	0.15129	Mrpl18	0.0824853	-0.096197	Ddx27	0.0524132	0.0857961	Tm9sf3	0.172166	1.32913	Bsdc1	0.0599045	0.442603	Ankrd50	0.269259	-0.611157	Rrp1	2.06126e-22	-0.771961	Cox17	8.99588e-21
0.248808	Rest	0.00749191	-0.0782004	Wasf2	0.287743	0.178978	Crlf3	1.78611e-08	-1.009	Lsm12	0.136509	0.163513	Ppme1	7.21169e-06	0.508134	Eea1	3.20657e-05	0.0614623	Cap1	0.0825577	-0.0515256	Smndc1	0.0524485	0.0680916	1600014C10Rik	0.172684	-0.388219	Scaf11	0.0595352	-1.95176	Mgme1	0.276816	-0.598014	Hnrnpm	1.2516e-22	-0.839534	Sf3b6	8.88208e-21
0.515006	Ranbp3	0.00752342	-0.228466	Ikzf1	0.287352	0.703601	Polr2d	1.82026e-08	1.16852	Atp8b2	0.136446	0.0893865	Psmg1	7.41592e-06	0.332642	Sfpq	3.23502e-05	-0.0120877	Chic2	0.0845234	0.494112	Pmf1	0.052866	0.184614	Idh3g	0.173345	-0.298637	Srrm2	0.0589417	0.194405	Ptpn22	0.280439	-0.561662	Sptbn1	9.17736e-23	0.508606	Atp11b	8.41332e-21
-0.810631	Dennd1b	0.00754136	-0.0674484	Acadl	0.286528	0.0989769	Vps26b	1.85544e-08	-0.796249	Pfdn6	0.13571	-0.479965	Stau1	7.46399e-06	0.175498	Clta	3.27093e-05	0.0471817	Srsf1	0.0849361	0.0447544	Chordc1	0.0530814	-0.21319	Pepd	0.174097	-1.50943	Hsd11b1	0.0586771	0.0520605	Rps20	0.282091	0.21861	Nsd1	9.10563e-23	-1.61293	Cisd1	6.14399e-21
0.397138	Ptpn11	0.00773919	-0.183782	Map1lc3b	0.285984	0.421372	Hprt	1.9846e-08	-1.41891	Esd	0.135586	0.274377	Yrdc	7.54974e-06	0.370404	Mrpl49	3.30853e-05	0.19819	Nans	0.0928224	-0.20744	Chd8	0.0535324	0.29653	Kctd18	0.175868	-0.637723	Ssr2	0.058474	0.167846	Mrpl54	0.282225	0.246257	Tab2	8.6145e-23	-1.09036	Ndufs8	6.06813e-21
0.122525	H13	0.00773919	0.191081	Bub1b	0.282454	0.45515	Srp72	2.05397e-08	1.11874	Utp20	0.135437	0.17469	Vmp1	7.74494e-06	0.0808428	Stk38	3.31364e-05	0.142774	Hnrnpa3	0.092851	0.149857	Atp5o-1	0.0535536	0.630536	Ap1m1	0.176157	0.106543	Ppp1r2	0.0584313	-0.459739	Txnl4a	0.283491	-0.758481	Cox7c	7.64281e-23	0.219002	Lasp1	4.79677e-21
0.222282	Ndufb8	0.00779137	-0.552541	Ctcf	0.281304	0.875703	Fastkd2	2.18051e-08	1.36128	Gramd4	0.135375	0.168405	Thumpd1	7.82841e-06	0.270835	Eif4e2	3.33388e-05	-0.0282379	Mpc2	0.0932706	-0.103882	Acly	0.0536844	0.556316	Klra8	0.177122	-0.0158706	Ankrd12	0.0583176	0.330897	Ift20	0.284589	-0.220574	Rpl4	7.06538e-23	-0.725375	Vdac2	4.00061e-21
0.0335542	Hmgn5	0.00785401	-0.0837667	Pnn	0.280018	0.435113	Mtdh	2.2399e-08	1.16063	Mdc1	0.135077	0.198467	Tmod3	7.92472e-06	0.87747	H2bc6	3.34827e-05	0.0633171	Npc2	0.0940426	0.0995064	Pnn	0.0541792	0.715293	Fto	0.177543	1.37383	Sft2d2	0.0582573	0.0602851	Srp19	0.290545	0.0682146	Cdk12	6.6812e-23	-0.680429	Elob	3.85618e-21
-0.585884	Crebbp	0.00787801	0.182183	Glyr1	0.276227	0.55611	Gars	2.25427e-08	0.849251	Cyp51	0.134755	-0.2004	Smpdl3a	8.51943e-06	0.591397	Stard3nl	3.36181e-05	-0.0955639	Adgre5	0.0944063	-0.182503	Sec63	0.0550364	0.409332	Cnnm4	0.178388	0.217066	Atf7ip	0.0579599	-0.155356	Slc38a2	0.2964	-0.189949	Cox8a	6.63951e-23	-0.342743	Atg3	3.78218e-21
0.447512	B4galt5	0.00788965	0.468814	Creld2	0.275435	0.0666944	Slc1a5	2.26352e-08	1.15329	Ubxn7	0.134161	0.227173	Tomm20	8.59985e-06	0.527885	Trub1	3.36181e-05	0.0664529	Dusp2	0.0954693	-0.272049	Mpp6	0.0553681	-0.0795768	Tmem163	0.178462	1.25909	Fkbp15	0.0579352	0.00361767	Rab2a	0.297956	-0.0371587	Dock8	6.57258e-23	-0.23027	Nktr	3.44687e-21
0.227271	Ndufs2	0.0081572	-0.116261	Mrpl57	0.274274	0.552141	Vbp1	2.36479e-08	-0.823572	Snrpa1	0.133952	-0.211977	Eif4a2	8.68673e-06	0.157446	Pole4	3.367e-05	-0.244965	Rbbp6	0.0986435	-0.0737981	Ddx42	0.0555413	0.0153646	Tent4b	0.178714	-0.434717	Ubxn1	0.0579104	-0.14063	Nedd8	0.303424	-0.764185	Tmem258	6.51052e-23	-0.256766	Tmem30a	3.10944e-21
0.337743	Zfp330	0.00824072	0.0983624	Egln1	0.273127	0.48368	Rae1	2.44143e-08	-22.4736	Nol12	0.133361	-0.0440166	Ppp1r15b	9.04142e-06	0.356506	Tmem258	3.38087e-05	-0.235857	Utrn	0.0990927	0.0487031	Cdk12	0.0559807	-0.0429656	Med1	0.17902	-1.42392	Surf4	0.0577553	0.512471	Ptp4a3	0.304595	-1.08632	Npm3	6.14431e-23	0.968748	Smpdl3b	3.07188e-21
-1.09701	Tle4	0.00841829	-0.434213	Klrk1	0.269813	0.222823	Supt6	2.44581e-08	1.22644	Psen1	0.1333	0.235353	Cops9	9.11283e-06	0.347756	Abhd17a	3.42439e-05	0.0939451	Itgb2	0.0993106	0.237768	Mrpl54	0.0559823	0.555171	Kiz	0.179054	-4.02693	Oard1	0.0576251	-0.207756	Brd2	0.307167	-0.710935	Psma1	6.11778e-23	-1.13917	Ddx39b	2.67115e-21
1.62245	Ampd2	0.00841829	-0.0218073	Atp5d	0.269557	0.299244	Aggf1	2.45794e-08	1.11596	Hyou1	0.132223	-0.333203	Tmem71	9.11283e-06	0.606385	Ngly1	3.42494e-05	0.327129	Plgrkt	0.0993674	-0.165775	Mtap	0.0560806	0.030673	Skap2	0.179189	-0.230649	Larp1	0.0569463	0.0189115	Rpl30	0.312514	-0.935132	Uqcrc1	4.97612e-23	0.0953889	Cers2	2.41973e-21
-2.21108	Coro7	0.00842162	-0.211413	Sec62	0.269557	0.960654	Ptrh2	2.46235e-08	-0.448863	Myh9	0.131863	0.947028	Cisd3	9.17741e-06	0.363375	Ngdn	3.46353e-05	0.213876	Ptma	0.101069	-0.446808	Mllt10	0.0561128	0.300357	Ccar2	0.180075	1.21108	Rnf40	0.0568872	0.0417835	Myh9	0.312726	1.03769	Trim12a	4.50431e-23	-0.537091	Cox7a2	2.34897e-21
0.432294	Entr1	0.00879807	-0.0641599	Srpk1	0.267203	0.30966	Prdx1	2.48825e-08	-0.520422	H2az2	0.131699	0.328112	Pdcd5	9.67624e-06	0.344396	Impa1	3.4867e-05	0.056707	G3bp2	0.101728	-0.315185	Btaf1	0.0572264	0.142311	Mllt1	0.180215	1.11008	Ncstn	0.0567239	0.420528	Gpr183	0.317808	-0.153112	Calm1	4.24066e-23	-0.682445	Rwdd1	2.03172e-21
0.216578	Cdca3	0.00899779	-0.157769	Arl6ip5	0.266311	1.03861	Asf1a	2.51926e-08	-0.588261	Btf3	0.131638	0.365787	Snapc5	9.76364e-06	0.321359	Coa3	3.49263e-05	-0.0823762	Scaf11	0.103022	-0.215738	Coro1c	0.0575116	-0.0491583	Gtf2i	0.180382	-1.64316	Anapc16	0.0565264	0.0339643	Pabpc1	0.319232	0.346608	Ptk2b	4.18958e-23	0.0244808	Ube2r2	2.0299e-21
-1.54623	Cd44	0.00926677	-0.070508	Cox6b1	0.26588	0.152863	Pdcd2	2.55249e-08	0.328278	Utrn	0.131097	0.267167	Hnrnpm	9.81326e-06	0.428266	Anxa1	3.49319e-05	0.139905	Ifngr1	0.103394	0.377093	Grk6	0.0578225	-1.61603	Oasl2	0.180416	0.483151	Fabp5	0.0550413	0.0399202	Rpl37	0.325124	0.0367589	Tacc1	4.04363e-23	-2.35123	Rnaseh2b	1.86879e-21
0.404925	Ccdc47	0.00929351	-0.108828	Smc1a	0.26545	0.2152	Nkap	2.58004e-08	1.0323	Rab27a	0.13068	-0.199752	Ctr9	9.88095e-06	0.354416	C1d	3.49513e-05	-0.0146424	Serp1	0.104046	-0.376576	Stk19	0.0578832	0.0819084	Psme1	0.180517	-0.0646899	Slc38a2	0.0550345	0.0362449	Itga4	0.326082	-0.815247	Ndufb6	3.9511e-23	-1.27128	Ndufa5	1.81339e-21
0.369155	Timeless	0.00939513	-0.015684	Lcp1	0.264824	0.450164	Lamp1	2.64714e-08	-2.55715	Anxa5	0.13045	0.274404	Nampt	9.89209e-06	0.368587	Eif5b	3.51364e-05	-0.138791	Txnl4a	0.104105	-0.0660223	Ilf3	0.0581223	0.215191	Atp8b2	0.181054	-0.814333	Arglu1	0.0546599	-0.149775	Ptpn1	0.330584	-0.0892873	Pura	3.55946e-23	-0.416972	Hectd1	1.32225e-21
0.436166	Fxr2	0.00955691	-0.184041	Gabarap	0.263966	-0.201943	Bicral	2.64714e-08	1.09611	Abhd17b	0.130076	0.281548	Tma16	1.0016e-05	0.675892	Mrps22	3.51975e-05	0.122498	Cnbp	0.104829	0.135705	Chmp4b	0.0584201	0.55166	Dck	0.181659	-0.195229	Otulinl	0.0545019	0.019256	Rpl11	0.335243	-0.616969	Pfkp	3.49262e-23	-0.773174	Prdx2	1.17801e-21
0.0357417	Bod1l	0.00974824	-0.0772108	Atp5mpl	0.262081	0.120156	Fbxo33	2.75163e-08	-0.401191	Psma7	0.129998	0.123872	Mcrip2	1.01431e-05	0.337857	Rsu1	3.58397e-05	-0.244374	Spc24	0.105639	-0.110401	Mbd3	0.0587281	0.188441	Nasp	0.182185	0.507467	Glg1	0.0543878	0.0299503	Psmb8	0.336049	-0.48642	Nedd8	2.0869e-23	0.638918	Kmt2c	1.08838e-21
0.552069	Taf5l	0.0100752	-0.0544004	Ubl5	0.261945	-0.214674	Glg1	2.91256e-08	-22.2492	Txndc9	0.129811	0.0784446	Ntmt1	1.01993e-05	0.149084	R3hdm2	3.64787e-05	0.151166	Tram1	0.107264	-0.0666437	Hipk1	0.0594482	-0.0137086	Snrk	0.183428	0.38456	Atad2b	0.0543476	0.0542566	Atp6v0e	0.339084	0.294757	Cdipt	1.98954e-23	-0.317694	Itk	1.0348e-21
-4.07012	Apobec2	0.0101193	-0.116583	Cnn2	0.259597	0.543381	Tmem126a	2.92026e-08	1.13492	Fdxr	0.129582	-0.113241	Wipi2	1.02696e-05	0.283457	Kdm1a	3.66427e-05	0.0866429	Pitpna	0.107267	-0.0518286	Pnisr	0.060941	-0.449905	Esf1	0.183681	-0.357457	Rsbn1l	0.0541069	-0.285167	Pura	0.341718	-0.624123	Snf8	1.98344e-23	-0.586298	Stat1	9.82345e-22
0.263226	Glyr1	0.0102348	-0.0514093	Rpl37	0.259549	0.0825133	Usp18	3.01773e-08	1.16543	Srebf2	0.128959	0.261173	G3bp2	1.02778e-05	0.151392	Nsf	3.66629e-05	-0.00441678	Pa2g4	0.109746	0.0188318	Mrps15	0.0610207	0.496371	Rnf5	0.183778	1.26108	Ncor2	0.0540268	0.0124042	Rps15a	0.342287	-0.392501	Scaf11	1.79738e-23	-0.622868	Lsm1	8.55568e-22
0.274064	Nap1l4	0.0104216	-0.0930357	Thrap3	0.258664	0.322715	Tomm22	3.30993e-08	0.9039	Spdl1	0.128959	0.156157	Ahsa2	1.03604e-05	0.535073	Rftn1	3.66688e-05	0.147582	Sin3b	0.111672	-0.0348771	Fam104a	0.061066	0.234923	Akt1	0.183988	-0.426786	Ak2	0.0536879	0.233745	BC031181	0.345309	0.771758	Nlrc5	1.75134e-23	-0.660027	Dbnl	8.24344e-22
1.11399	Cd2ap	0.0104585	-0.0351572	Mybbp1a	0.256967	0.390262	Commd2	3.33092e-08	-1.49852	Atp6v1e1	0.128111	0.261445	Snw1	1.0675e-05	0.338479	Vps36	3.68178e-05	0.0403643	Ptprc	0.112566	-0.24756	Rrp1b	0.0613887	0.0578578	Wdr26	0.184486	1.23587	Aagab	0.0536812	-0.018072	Pak2	0.351602	-0.935606	Exosc8	1.6788e-23	-0.924303	Ndufc2	4.51496e-22
0.302951	Ctnnbl1	0.0104854	-0.373528	Rtf1	0.253037	0.55541	Ptcd2	3.33685e-08	-0.136336	Egln1	0.127909	-0.257004	Adar	1.0687e-05	0.275805	Bptf	3.72531e-05	-0.11797	Usp25	0.114611	0.0539992	Mki67	0.0617704	0.0534358	Wdr82	0.184486	-0.722505	Polr2j	0.0531169	0.0510519	Ndufa6	0.351905	-0.895639	Eif6	1.31137e-23	-1.53584	Nudt21	4.3387e-22
0.0903283	Ndufv1	0.0107481	-0.602283	Ilk	0.247271	-1.0407	Pacs1	3.37665e-08	-1.09946	Idh3g	0.127067	0.458858	Actl6a	1.09897e-05	0.375912	Setd1b	3.75234e-05	0.12108	Supt16	0.114818	0.262986	Nudt21	0.0623763	0.0873203	Edc4	0.186353	-0.315373	Rpl36	0.0530938	0.0816342	Psmb4	0.358019	-0.643227	Ndufs7	1.20825e-23	-4.86161	Chchd10	3.22988e-22
0.11795	Tpr	0.0109692	0.090384	Cdc123	0.246861	0.446017	Top2a	3.39227e-08	-0.30285	Dgkz	0.126187	0.564718	Magohb	1.12234e-05	0.189538	Hgsnat	3.75958e-05	-0.0384174	Dnajc7	0.118743	0.30797	Magt1	0.062895	0.164286	Parp14	0.187064	0.980112	Kansl3	0.0529396	0.0328377	Rpl10a	0.359469	-0.53762	Sf3b2	1.19665e-23	-0.962914	Psma1	2.50804e-22
0.188726	Rnf213	0.0109703	0.0696673	Hsph1	0.245728	0.210319	Copz1	3.44098e-08	-2.4167	Prim1	0.125923	0.296094	Larp4	1.12413e-05	0.402239	Upf2	3.76092e-05	0.0659757	Pdia6	0.119619	-0.446709	Tgfbr2	0.0654346	0.0419439	Pa2g4	0.187064	1.073	Lpin2	0.0528512	-1.20939	Dkc1	0.366	-0.355468	Zap70	1.1066e-23	-0.416649	Ssbp4	2.02145e-22
0.206206	Psmd4	0.0109894	-0.0714537	Rpl39	0.245319	0.454551	Luc7l2	3.48272e-08	-1.57663	Mvb12a	0.124403	0.270558	Rwdd1	1.12594e-05	0.5846	Ube2e3	3.7888e-05	-0.0754691	Yy1	0.121053	-0.41102	Smg6	0.0660716	0.323246	Pglyrp1	0.188118	-0.437541	Tmpo	0.0525672	0.113664	Vps29	0.372499	-0.980488	Nans	1.09345e-23	-0.607226	2023-09-07	1.98589e-22
1.02168	Ipo11	0.0110986	-0.221212	Cox20	0.244912	0.386273	Ccdc51	3.50577e-08	-1.47374	Tprgl	0.124344	0.40095	Anapc13	1.14052e-05	0.347657	Atg5	3.81553e-05	-0.150391	Mbd3	0.121486	-0.086163	Msl2	0.0662267	-0.337972	Itprid2	0.188481	-0.434346	Lrp10	0.0524793	-1.86381	Cip2a	0.375604	0.0947429	Erbin	9.95723e-24	0.0255005	Nrd1	1.65635e-22
0.793677	Prkar2a	0.0111557	-0.0936596	Mapre1	0.244893	0.527074	Hnrnpl	3.58946e-08	-0.390057	Snrnp40	0.124286	0.237002	Brd2	1.1966e-05	0.0102485	Txlng	3.81838e-05	-0.424891	St13	0.122166	0.0711989	Rasal3	0.0668733	-0.0456918	Crybg1	0.189017	-0.537255	Aurkaip1	0.0513898	-0.0554838	Grpel1	0.376756	-0.265787	Hspa8	7.81419e-24	-0.596252	Arpc4	1.37684e-22
0.782996	Ciao1	0.0111979	-0.653609	Chsy1	0.244134	0.461278	Mrpl41	3.60501e-08	1.3618	Taf5l	0.123821	0.140051	Ruvbl1	1.20125e-05	0.581659	Polr3a	3.81899e-05	-0.0444193	C1qbp	0.123532	-0.118879	Wdr43	0.0669709	-0.0452032	Pnisr	0.1898	0.740714	Dhx30	0.0513036	0.0584865	Clic1	0.378961	-2.24193	Arhgap11a	7.71849e-24	-0.705621	Baz1a	1.08336e-22
-0.964201	Spag9	0.011424	-0.321271	Cast	0.241007	0.210319	Riok3	3.75341e-08	1.11704	Rcl1	0.123624	0.101307	Myo1f	1.21419e-05	0.368156	Acsl5	3.85422e-05	0.0198797	Rwdd1	0.123532	0.1211	Lman2	0.0676796	0.0481163	Ptprcap	0.190055	-0.46771	Pcbp2	0.0510901	0.938018	Glrx	0.388873	-0.784339	Sdhb	6.38723e-24	0.830238	Senp7	9.93332e-23
0.162488	Tbrg1	0.0114932	-0.0618622	Klf2	0.24022	0.546117	Rnf220	3.76964e-08	-0.489979	Ptges3	0.123404	-0.248838	Stk25	1.22266e-05	0.0819034	Zfand3	3.86998e-05	0.0808809	Sfpq	0.125551	-0.0351513	Nap1l4	0.0684469	-0.199125	Rnf219	0.190064	-1.51637	Pglyrp1	0.0509726	0.00766752	Haao	0.39096	0.428522	Ccdc88c	6.2179e-24	-1.1128	Tkt	8.81206e-23
0.608115	Lactb2	0.0115022	0.0626185	Map2k3	0.239818	0.575619	Cs	3.83551e-08	-0.609161	Ywhah	0.123184	0.0527127	Elp4	1.23281e-05	-0.00767363	Xpnpep1	3.88733e-05	0.0526376	Ndufa11	0.128868	-0.0143044	Eci1	0.0690913	0.073947	Htatsf1	0.190278	0.182704	Baz2a	0.0508552	0.0281728	Rpl38	0.394992	-0.0265421	Snx4	5.0725e-24	0.37861	Prkca	8.76415e-23
0.60049	Paf1	0.0117798	-0.114933	Lsm6	0.232886	0.543427	Acsl5	3.87612e-08	1.13888	Kctd20	0.123011	0.186437	Mrps18a	1.23419e-05	0.194212	Noa1	3.90935e-05	0.243928	Chsy1	0.129472	-0.339481	Fam162a	0.0697496	0.0643848	Hcls1	0.191194	0.121685	Mkrn1	0.050662	0.772922	Wdr95	0.397207	0.125594	Fnbp1	4.86088e-24	-0.410142	Drap1	7.8709e-23
0.316508	Sae1	0.0120763	-0.186856	Ndufa6	0.228998	0.875558	Kars	3.91161e-08	-0.601818	Taldo1	0.122953	-0.744587	Oasl1	1.24544e-05	-1.16719	Acss2	3.90997e-05	0.183276	Ywhaq	0.131575	-0.8055	Etv6	0.0705808	0.236829	Sell	0.191368	-1.92787	Dok2	0.0504823	-0.848918	Mthfd2	0.399184	0.0748336	Traf3ip3	4.64787e-24	-1.11486	Calm3	7.56104e-23
0.638654	Dcaf1	0.0120763	0.106282	Pak1ip1	0.228714	0.29742	Aamp	3.95776e-08	-0.812466	Mrpl57	0.122877	0.269537	Uqcrfs1	1.25251e-05	0.27861	Gtpbp4	3.92441e-05	-0.0767164	Ythdc1	0.131757	0.2934	Idh3g	0.0717211	-0.0643907	Cdk13	0.191653	0.293582	Ube2f	0.0501493	0.067689	Reep5	0.406629	-0.705717	Aurkaip1	4.30814e-24	0.730293	Arhgef3	6.50666e-23
1.0315	Gpat4	0.0121636	-0.0245723	Prkar1a	0.228695	0.52034	Cops6	4.29455e-08	-0.947954	Mrpl13	0.122146	-0.420295	Bsdc1	1.27113e-05	0.358569	Zfp598	4.00345e-05	0.0420276	H2-T23	0.132163	-0.0158038	Rbm33	0.071904	0.0453994	Smap1	0.191716	0.0167164	Smg7	0.0500648	-0.297321	Dock11	0.410534	-0.597909	Tsn	4.03749e-24	-0.355199	Vim	6.48342e-23
0.46631	Kif20a	0.0122107	0.00214668	Sf3a3	0.225364	0.681063	Mrps9	4.40264e-08	1.28996	Wipi2	0.122009	0.27531	Lsm1	1.27644e-05	0.412624	Tubgcp4	4.00565e-05	0.0658984	Arl6ip5	0.132959	-0.2973	Lrba	0.0719682	0.533253	Gins3	0.193324	-0.260009	Map2k2	0.0498401	0.433541	Ptpre	0.410615	0.0626484	Stk26	3.89184e-24	-0.281767	Bnip2	5.80752e-23
0.24868	Rbbp4	0.0123507	-0.0914225	Vasp	0.225136	0.991755	Parp2	4.44405e-08	0.0256206	Cyld	0.121693	0.131547	Ppil3	1.28012e-05	0.29893	Tox	4.06472e-05	-0.00500463	Itgal	0.136021	-0.102974	BC005624	0.0732061	0.0824798	Arf5	0.193324	-1.93786	Smu1	0.0497807	-1.85111	Nek2	0.412241	-0.407035	Kras	3.41245e-24	-0.953032	Atp5k	5.60556e-23
0.2321	Rpn2	0.0126267	0.265292	Pgd	0.224055	0.448119	Srpk1	4.56733e-08	1.1294	Poldip2	0.121561	0.177944	Psmb9	1.28488e-05	0.322636	Psmd5	4.09249e-05	0.37437	Surf4	0.136938	-0.200966	Mcm2	0.0735784	0.0614971	Cnot6l	0.193789	1.26109	Lemd2	0.0495445	-0.583472	Srsf4	0.417292	0.373546	Smg6	3.1439e-24	0.0907259	Smpdl3a	5.27e-23
-1.84205	Arrdc1	0.0128233	0.3292	Mettl16	0.221735	0.270161	Tpr	4.62322e-08	1.17369	Nfatc1	0.120206	0.259269	Rps28	1.30353e-05	0.330759	Ost4	4.11224e-05	-0.570178	Tcf7	0.138333	0.470903	Vta1	0.0735784	0.0743034	2610507B11Rik	0.193789	-0.155645	Atxn2l	0.0492937	-0.362737	Slk	0.420191	-1.37599	Psmd6	2.86184e-24	-1.0232	Snrpd2	3.60116e-23
0.404594	Msh2	0.0129533	-0.0834886	Nubp1	0.220305	0.60372	Huwe1	4.69294e-08	1.11105	Socs4	0.120206	0.604196	Nrm	1.30498e-05	0.380019	Prelid3b	4.14355e-05	-0.706004	Gpr183	0.138452	0.0266986	Ak2	0.0743116	-0.0151997	Ctnnb1	0.193789	-2.4595	Batf	0.0491335	0.00820364	Ndufa8	0.428058	0.0158758	Lgals9	1.7128e-24	-0.89939	Atp5mpl	3.53745e-23
0.14526	Rsrc2	0.0129841	-0.266525	Slc9a3r1	0.219446	0.470581	Rpa2	4.69724e-08	-1.46199	Cdkn2d	0.120052	-0.491933	Necap1	1.30685e-05	0.355797	Snu13	4.16613e-05	0.0432032	Gng5	0.138548	0.20448	Smc1a	0.0749714	0.24414	Wdr89	0.194875	1.09695	Gpcpd1	0.0490748	0.553355	Pkp3	0.428451	-0.556267	Ssb	1.69095e-24	-1.15963	Gtf2h5	2.96969e-23
0.105855	Erp44	0.013226	-0.355806	H2-Q6	0.21857	0.555681	Wbp4	4.73335e-08	-0.187789	Plac8	0.119408	0.358835	Ctsc	1.30849e-05	0.18112	Gmip	4.21081e-05	0.0142321	Ddx6	0.138938	0.118596	Rer1	0.0755187	0.50978	Ndel1	0.195465	-0.810698	Pdcd10	0.0489917	0.0537633	Tmem14c	0.430177	0.583281	Jaml	1.30553e-24	-0.0858026	Morc3	2.72608e-23
0.152492	Rp9	0.0134953	-0.0532378	Eif4b	0.217818	0.264107	Nktr	4.82225e-08	-0.0449688	Dock11	0.11693	-0.0107776	Vapb	1.3108e-05	0.270464	Rala	4.21148e-05	-0.0344118	Birc6	0.139232	-0.505039	Zeb2	0.0757355	0.302436	Men1	0.195917	-0.548171	Khdrbs1	0.04846	-0.14368	Coa3	0.433351	0.590453	Prkca	1.10918e-24	-0.0534845	Chd1	2.63762e-23
1.52997	Slc25a13	0.0136226	0.370795	Rcc1	0.217722	0.415159	Tmem165	5.12887e-08	-2.19448	Prkag1	0.116337	0.300938	Hsph1	1.32701e-05	0.347741	Brcc3	4.21214e-05	0.0811185	Rps29	0.140788	-0.538747	Bzw2	0.0762955	-0.0761082	Dop1b	0.195953	-0.24413	Ubxn4	0.0484172	-0.68936	Nolc1	0.43406	0.356345	Malt1	9.96957e-25	-0.318897	Rab8b	2.60714e-23
0.0476095	Mrpl14	0.0137963	0.311866	Bud23	0.211527	0.172698	Hsdl2	5.23559e-08	-0.953252	Mrpl33	0.11632	0.226854	Gtpbp4	1.37524e-05	0.372892	Sart1	4.22434e-05	0.188939	Atp2b1	0.14118	-0.680565	Fosb	0.0769829	0.191898	Ndufa9	0.19678	1.22738	Atp10a	0.0478996	-0.38209	Gtf3a	0.442508	-0.580623	Il2rb	9.82856e-25	-0.678591	Rnf187	2.50044e-23
1.61406	Trub1	0.013871	-0.0327644	Ddx46	0.211458	0.0146871	Phf14	5.24036e-08	0.89227	Tsr1	0.11632	0.11935	Lsm14a	1.38974e-05	0.317155	Pcbd2	4.22666e-05	0.217735	Dpy30	0.141679	-0.168413	Nxf1	0.0770935	-0.149887	Sorl1	0.197219	1.28451	Vps13b	0.047677	0.141477	Slc9a3r1	0.445235	-0.724253	Rasgrp2	9.1979e-25	-0.134737	Snx6	2.24898e-23
0.129295	Ddx17	0.0141457	-0.105882	Top2b	0.210399	-1.06639	AB124611	5.25985e-08	-0.236107	Itk	0.116115	-0.0640247	Trmu	1.39872e-05	0.436591	Stxbp3	4.24138e-05	0.0885019	Ppp1ca	0.141789	-0.0420391	Acbd6	0.0772409	0.104193	Rasal3	0.197299	5.67737	Zfp608	0.0475299	-1.0551	Zfp707	0.451442	-0.831674	Ywhah	8.85561e-25	-0.320063	Arhgap9	2.17005e-23
-2.26917	Ifi214	0.0143423	-0.100622	Arpc1b	0.203661	-0.335321	Ccdc88c	5.2676e-08	1.44839	Slmap	0.115526	-0.0736012	Ascc3	1.40522e-05	0.390632	Psmb7	4.27748e-05	-0.062012	Cab39	0.143352	-0.452787	Strn3	0.0776431	0.298231	Ube2d2a	0.19899	-0.289488	Psmd3	0.0475238	-0.0232355	Khdrbs1	0.461896	0.650551	Gpbp1l1	7.89917e-25	-1.42268	Mrpl42	1.9775e-23
0.0241701	Rps4x	0.0143608	0.0369435	Rif1	0.201929	0.430481	Scaf11	5.52809e-08	-0.851685	Ndufb8	0.115509	0.139008	Washc3	1.41042e-05	0.193069	Eif4g3	4.27748e-05	0.191068	Oaz1	0.143426	0.125086	Atp5g3	0.0778715	-0.0132865	Atp9b	0.199126	6.91789	Fmnl2	0.0475238	0.456654	Icos	0.46402	0.735972	Lyst	6.61053e-25	-0.443084	Ythdc1	1.89056e-23
0.330461	Tmem222	0.0146295	0.454502	Tra2a	0.201651	-1.03935	Arhgap15	5.58248e-08	0.781063	Utp15	0.115262	0.175348	Prpf4b	1.42504e-05	0.390882	Mrpl55	4.27748e-05	-0.33399	Chd3	0.145721	-0.429421	Wdr18	0.0779147	0.311101	Ext2	0.199163	1.17368	Ubr3	0.0466857	0.576949	Cd37	0.467594	0.479794	Cblb	6.48162e-25	0.229627	Il17ra	1.79641e-23
0.36552	Sms	0.0147043	-0.0831733	Gmfg	0.201651	0.307409	Ddrgk1	5.58248e-08	0.869681	Haus6	0.114769	-0.223028	Cbl	1.48269e-05	0.330464	Dda1	4.27983e-05	-0.00812228	Gnai3	0.146636	-0.0503029	Dusp5	0.0784658	0.0650322	Secisbp2l	0.199195	1.10517	Ddi2	0.0466148	0.0365091	Anxa6	0.470919	-0.613586	Hnrnpa1	5.74551e-25	-0.666618	Ltb	1.77286e-23
0.120718	Esd	0.0147833	-0.158606	Khdrbs1	0.20097	0.342374	Urm1	5.63344e-08	1.0117	Yipf5	0.114659	0.204309	Pgls	1.50889e-05	0.326331	Srp9	4.31372e-05	0.124791	Srsf7	0.150457	0.0623711	Ftl1	0.0790352	0.0824958	Son	0.199195	0.353527	Mia3	0.0463825	-0.0037572	Prdx2	0.471989	1.48768	Arl4c	4.63119e-25	-1.55997	Gars	1.65889e-23
0.22739	Tbca	0.015112	-0.101003	Ost4	0.200207	-0.096596	Rap2c	5.80233e-08	1.0308	Birc2	0.114659	0.150954	S100a6	1.51104e-05	0.767056	Atg7	4.31777e-05	-0.194097	Nktr	0.152578	-0.29532	Eed	0.0796351	0.57921	Zswim4	0.199388	0.247656	Serinc1	0.0455589	-1.24506	D030056L22Rik	0.473628	0.10827	Pdlim2	4.62895e-25	-0.172595	Rfxap	1.64972e-23
-1.31274	Zmiz1	0.0152408	-0.056389	Mak16	0.19935	0.822073	Ehd1	5.85523e-08	1.02172	Jarid2	0.114494	0.351569	2023-03-02	1.51466e-05	0.329241	Sipa1	4.32857e-05	0.0568851	Ptprcap	0.153765	-0.0616593	Eif4a2	0.0800078	0.109871	Tmbim6	0.199866	-2.11983	Nop58	0.0455097	0.610578	Cxcr6	0.476916	-0.145444	Txndc5	4.56765e-25	-0.771717	Ssna1	1.5483e-23
0.0551139	Cd69	0.0153399	0.306905	Thumpd1	0.198042	0.472429	Psmc4	5.86055e-08	1.06917	Kdm6b	0.114232	-1.13941	Gpatch3	1.53031e-05	0.32047	Hnrnpm	4.41686e-05	0.258208	Ubtf	0.153765	-0.0484339	Chic2	0.0827837	0.113769	Acin1	0.200287	1.2865	Ikbkb	0.0454029	0.461149	Pik3r1	0.483094	-0.861581	Psmb5	3.16548e-25	-0.838576	Srp9	1.41917e-23
0.564242	Actr1b	0.0159823	0.541417	Got2	0.198024	0.507416	Cisd2	5.91189e-08	0.960322	Anapc1	0.113667	0.21022	Hk2	1.55784e-05	0.864185	Mast2	4.43998e-05	0.0110178	Dhx9	0.153767	-0.231181	Mtf2	0.0827993	0.333308	Ggnbp2	0.202175	-0.921415	Rtf1	0.0451184	0.0710599	Cox7b	0.487876	-0.198005	Cltc	3.12615e-25	-1.44429	Romo1	1.41077e-23
0.643768	Cbwd1	0.0168218	-0.0564723	1810037I17Rik	0.195517	0.682575	Fmc1	6.08421e-08	-1.57985	Uchl3	0.113612	0.225024	H2aj	1.56937e-05	0.189263	Stambpl1	4.45611e-05	-0.00242404	Lsm2	0.153984	-0.174105	Rad23b	0.0830187	0.205933	Gmfb	0.202307	-0.194463	Slu7	0.0449411	0.227593	Tbrg1	0.491368	-0.403701	Drap1	2.20497e-25	-0.808863	Nsmce4a	1.3949e-23
0.612387	Wdr33	0.017165	0.193742	Wdr18	0.195287	0.774025	Cldnd1	6.08634e-08	1.03688	Snx18	0.113427	-0.230116	Bcat1	1.60367e-05	0.378943	Med21	4.55501e-05	0.0915459	Atp5g3	0.156592	-0.511862	Tfdp1	0.0831329	0.147154	Trim24	0.202307	0.939839	Lipa	0.0446048	-0.553177	Nr3c1	0.493464	-0.144974	Rpl3	2.183e-25	-0.663326	Psma2	1.35298e-23
0.410443	Fnta	0.0172555	-0.057211	Topbp1	0.194539	0.671848	Rnpep	6.32357e-08	-1.60421	Ptms	0.113243	0.51123	Rars	1.61112e-05	0.345517	Rrp1	4.55927e-05	0.306834	Mrps21	0.158884	-0.607298	Slc29a1	0.0840701	-0.264822	Hdlbp	0.202877	0.5794	Pcif1	0.0439303	0.0707521	Il18rap	0.497622	-0.680239	Mdh2	2.00708e-25	0.358806	Nr4a1	1.24452e-23
0.840492	Ecd	0.0172639	-0.0233954	Fam104a	0.190976	0.446018	Nsmce4a	6.36465e-08	0.698822	Pik3r5	0.111756	-0.379065	Nrde2	1.71169e-05	0.559625	Dnajb11	4.56975e-05	-0.0541689	Rnf187	0.159767	-0.108362	Armc1	0.0842495	0.196143	Ngdn	0.202928	-2.19967	Phax	0.0439303	-0.884569	Ncaph2	0.510306	-0.196453	Eef1b2	1.63509e-25	-0.408269	Nup50	1.09685e-23
-0.514447	Cr1l	0.017546	-0.0861051	Scand1	0.189743	0.509323	Zcchc17	6.63773e-08	-0.557495	Atp5g1	0.11167	0.0722536	Nub1	1.71521e-05	0.388747	Ufl1	4.59453e-05	0.235784	Mrpl33	0.160864	-0.0366519	Mtrex	0.0853247	0.474303	Zcchc8	0.203167	-0.164671	Mrps7	0.0438768	-0.200939	Psmc6	0.515247	0.0859797	Ppp4r3b	1.59461e-25	0.3836	Arhgap15	1.09286e-23
-1.06865	E2f2	0.0176849	-0.00611945	Rbm28	0.189241	0.643549	Gtf3c6	6.71056e-08	-0.533831	Smap1	0.111039	-0.558184	Zswim6	1.73339e-05	0.445445	Pafah1b2	4.59614e-05	0.0829864	Apbb1ip	0.163335	-0.827887	Atp10a	0.0868351	-0.290763	Gns	0.203753	-0.472055	Arpc5l	0.043843	-1.02984	Mns1	0.516013	0.0624232	Chd7	1.58678e-25	-0.442372	Polr2m	7.93526e-24
0.606404	Aars	0.0179033	-0.631779	Hsd11b1	0.189241	0.503597	Sap18	6.81486e-08	-1.77485	Ppil1	0.110561	0.389739	Sdhd	1.73723e-05	0.843029	Ccr9	4.61477e-05	-0.0787834	Srrt	0.16372	0.0938099	Zfp706	0.0897541	0.0986526	Stk38l	0.203805	-0.809725	Psmc4	0.0435529	0.0311958	Dynlrb1	0.51947	0.6433	Kmt2c	1.50608e-25	-0.795953	Serpinb6b	6.89449e-24
0.100702	Cstb	0.0182963	-0.108325	Iqgap1	0.184762	0.394943	Derl1	6.93419e-08	1.17201	Sec24c	0.110561	0.177215	Utp14a	1.76286e-05	0.61202	Scd2	4.62717e-05	0.120527	Arpp19	0.16461	0.563585	Gmfb	0.089853	-0.4748	Pip4k2b	0.203851	0.294367	Acbd3	0.0435529	0.357287	Atp6v1d	0.527282	-0.781321	Srsf2	1.27146e-25	-0.634764	Snrnp70	6.87994e-24
0.306492	2210016L21Rik	0.0185023	0.0986535	Srsf4	0.180617	-0.674803	Pde7a	7.26001e-08	-0.109492	Cd5	0.109792	0.487206	Impdh2	1.8116e-05	0.181935	Tmem106b	4.64141e-05	-0.228521	Lrrc59	0.165066	-0.0070417	Cyfip2	0.089952	-0.046079	Thap3	0.204365	0.429723	Dpp4	0.0435529	0.0341344	Chmp2a	0.528541	0.181493	Suco	1.15088e-25	-0.24013	Tiprl	6.77577e-24
0.694677	Cwc27	0.0185675	0.330377	Pycr2	0.180005	-0.0627788	Parp9	7.57334e-08	-1.94585	Ndufab1	0.108094	0.105553	St6galnac4	1.83103e-05	0.216392	Capzb	4.65027e-05	0.169902	Cope	0.165066	0.128774	Anp32a	0.0899535	-0.0576471	Ppp1r9b	0.205049	1.12851	Zcchc2	0.0434385	-0.251011	Etf1	0.528785	-0.240711	Sbno1	9.69536e-26	-0.640877	Taf12	5.54091e-24
0.511659	Gtf3c1	0.0185811	-0.117712	Ssu72	0.178991	0.246884	Med6	7.66881e-08	-1.95139	Fcf1	0.107464	0.355437	Bud31	1.83362e-05	0.311796	Psma1	4.67619e-05	0.114498	Ndufb5	0.166874	-0.191248	Tmem238	0.0908522	0.144988	Rbm8a	0.206776	-3.32589	Cdk2ap1	0.0433636	0.0441019	Edf1	0.529822	-0.680488	Atp5o-1	9.14666e-26	-0.743524	Snw1	5.43573e-24
0.389612	Pcm1	0.0190029	-0.234933	Ube2b	0.176087	0.0527647	Kmt2a	8.07918e-08	1.23572	Ecpas	0.107448	0.196462	Eif4e2	1.84384e-05	-0.119562	Dtl	4.6842e-05	0.105084	Map1lc3b	0.167104	-0.243876	Cbx4	0.0927036	0.121308	Zfp280d	0.207164	-2.57103	Chchd10	0.043261	-1.08768	Xpo1	0.533215	-1.31786	Gars	7.21333e-26	-0.464808	Fam104a	5.39908e-24
0.142447	Etfa	0.0190143	-0.264695	Tbc1d10c	0.174626	-0.125739	Oga	8.14924e-08	0.923005	Xpo7	0.107251	0.210902	Ddx3x	1.85117e-05	0.656575	Ints9	4.69222e-05	0.106757	Ndufb10	0.167294	-0.0261207	Strap	0.092805	0.0329225	Gabpa	0.207342	4.05626	Il1b	0.0432553	-0.0172508	Arf1	0.549974	0.108642	Ppil2	6.70548e-26	-0.312626	Sash3	4.34428e-24
0.105771	Eif3k	0.0192275	-1.62464	AW554918	0.174153	0.394722	Txnrd1	8.30946e-08	-2.71587	Pglyrp1	0.107126	0.164958	Rasa3	1.86768e-05	-1.00379	Arl4a	4.70208e-05	0.113344	Rps25	0.167485	0.141664	Nol7	0.0936581	0.132918	Gm2a	0.207614	4.72812	Frmd4a	0.0432082	0.0104741	Nfkbia	0.555302	0.109383	Xpa	5.99083e-26	0.927839	Trp53inp1	3.587e-24
-0.108089	Fam120a	0.0193951	0.328946	Creb1	0.172754	0.425748	Fam104a	8.39998e-08	0.762067	Polr1c	0.106785	0.238046	Pfkp	1.98786e-05	0.20273	Polr1c	4.72662e-05	0.0725018	Gimap3	0.170419	-0.244689	Ddx3x	0.0937837	0.657665	Il6st	0.208091	-0.495862	Smap1	0.0429788	-2.21224	Ckap2	0.561025	-0.407624	Rpl5	3.88128e-26	-0.251262	Lcp2	3.19744e-24
0.0539135	Top2a	0.0195746	0.132867	Pdha1	0.169859	0.935097	Bola1	8.78621e-08	1.09526	Slc16a1	0.106733	-0.0941128	Abcf3	1.99003e-05	0.105471	Acyp1	4.75866e-05	0.153997	Calm3	0.17053	0.250202	Gars	0.0939483	0.084713	Pigk	0.208901	-0.449196	Clint1	0.0429674	0.832927	Tm6sf1	0.56635	-0.46247	Sem1	3.14919e-26	1.20316	Akap8l	3.05746e-24
0.239553	Nans	0.020263	0.0494337	Gtf2a2	0.168013	0.688493	Pds5a	8.82565e-08	-0.121746	Rps17	0.106609	-0.15755	Dpp4	2.02755e-05	0.637099	Atp6v1a	4.7631e-05	-0.0638613	Mydgf	0.170751	0.189091	Oaz1	0.0945685	0.139334	Micu1	0.209036	-1.72411	Ssbp1	0.0429206	0.814092	Klhl6	0.568045	-0.60247	Rwdd1	2.9697e-26	0.272433	Zcchc7	2.88897e-24
0.192342	Micos13	0.0206579	-0.829047	Phf20l1	0.165615	0.754888	Ndc80	8.836e-08	0.486271	Il2ra	0.106133	-0.233584	Sertad2	2.05341e-05	0.249139	Hells	4.85337e-05	0.022941	Eif2s1	0.172955	0.381223	Pdcl3	0.0948673	0.036056	Trbc2	0.209383	-22.6102	Cdc20	0.0428818	0.456083	Tnfaip8l2	0.568131	-0.331508	Derl1	2.7158e-26	-0.899069	Micos10	2.88282e-24
0.207894	Bub1b	0.0206754	-0.117154	Kras	0.164558	1.07799	Thoc1	8.91731e-08	0.755287	Aldh9a1	0.10601	0.759428	Fdx1	2.08219e-05	0.395315	Wsb1	4.87581e-05	0.0234016	Ppp1r12a	0.174479	0.181787	Psma4	0.095057	0.451519	Mlx	0.210276	0.227371	Zfr	0.0426073	-0.00893352	Rps27	0.573639	-0.2469	Atrx	2.64936e-26	-0.619707	Srp72	2.73878e-24
-0.222674	Cetn2	0.020776	-0.221858	Lamtor2	0.163961	0.189828	Tpp2	9.04905e-08	-0.537864	Anp32a	0.104783	0.300667	Utp6	2.08247e-05	0.199482	Dock10	4.88699e-05	-0.141233	Pura	0.175288	0.129896	Hnrnpk	0.0953978	0.332409	Pet100	0.210509	-2.16269	Arl2bp	0.0416183	-2.34541	Spdl1	0.581434	-0.959018	Phf5a	2.56577e-26	0.319028	Smad4	2.57917e-24
0.238889	Mre11a	0.0210493	-0.133987	Csnk1a1	0.162632	0.774898	Capg	9.1197e-08	-0.40653	Tmed10	0.104483	0.280326	Mybbp1a	2.11134e-05	0.296754	Fkbp1a	4.92196e-05	-0.0570901	U2af1	0.17575	-0.00691854	Polr2a	0.0975373	-0.383905	Micu3	0.210509	3.39498	Adam8	0.041375	0.21186	Cast	0.581719	-0.468279	2023-09-07	2.54499e-26	0.026516	Gls	1.81414e-24
0.19043	Srp19	0.0215593	-0.110927	Dnajc2	0.160051	0.586528	Tmbim4	9.62083e-08	0.951474	Dcaf1	0.104011	0.495836	Cnih4	2.11196e-05	0.312995	Mrps23	4.9495e-05	-0.0168165	Atp1a1	0.1788	-0.46728	Hdac7	0.0978918	0.185288	Papola	0.21123	0.891108	Mtmr3	0.0411142	-0.0340865	Pafah1b1	0.590509	-0.214057	Cdc40	2.30792e-26	0.162667	Cdk13	1.621e-24
0.182441	Nemf	0.0216453	-0.555265	Aip	0.159446	0.52058	1110004F10Rik	9.77335e-08	0.716851	Hnrnph3	0.104011	0.264427	Ifi27	2.14621e-05	-0.0631006	Herc4	4.95681e-05	-0.877493	Ptpre	0.180148	-0.165909	Ube2h	0.0985136	-0.548841	Lztfl1	0.212446	0.594184	Aida	0.0409106	0.177539	Ppp2r5a	0.593226	-0.58958	Ezr	2.09153e-26	-0.339586	Commd7	1.59145e-24
0.422195	Lzic	0.0219471	0.0661656	Safb	0.15943	0.279841	Aqr	9.77671e-08	-0.389134	Taf12	0.103894	0.491934	Pfdn4	2.17662e-05	0.509778	Smarce1	4.99594e-05	-0.0550914	Suclg1	0.180392	-0.13541	Ssbp4	0.0991399	0.341203	Nup133	0.214122	-1.54006	Tuba4a	0.0408656	-0.466107	Csrp1	0.595728	-0.508071	Psma2	1.56675e-26	0.278831	Acap2	1.55052e-24
-0.296737	Surf1	0.0219738	-0.26135	Hp1bp3	0.157783	0.411639	Rab5if	1.01437e-07	1.11645	Rlim	0.103686	0.31461	Phf5a	2.24931e-05	0.379779	Polr3k	5.00932e-05	0.00853787	Timm17a	0.181519	-0.087516	Sf3b3	0.0995235	0.180131	Brd7	0.214565	0.813261	Rnf216	0.0405366	-0.0194301	Cd8a	0.596688	1.26824	Rnf167	1.34878e-26	-0.133454	Rexo1	1.48421e-24
-0.255861	Eif4ebp2	0.0220328	0.437274	Klhdc4	0.155176	0.475151	Sbds	1.03078e-07	0.79187	Dnajc13	0.103373	-0.046851	1810030O07Rik	2.31113e-05	0.250612	Ythdf1	5.03927e-05	-0.122503	Suz12	0.184061	0.0552636	Ms4a6b	0.101309	0.273246	Fbxo42	0.215338	-2.91657	Pfdn4	0.0402282	-0.147024	Cul3	0.607256	0.59192	Ankib1	9.38299e-27	0.289984	Tgfbr2	1.27639e-24
0.745757	Srprb	0.0220431	-0.0233717	Polr2m	0.154212	0.428647	Il2rb	1.03965e-07	-1.18327	Mrpl51	0.101248	0.158351	Ppp1ca	2.32681e-05	0.296301	Prmt3	5.04396e-05	-0.179048	Klk8	0.185945	0.338439	Erp44	0.101543	0.949702	Dpm1	0.215762	-22.2677	Tk1	0.0402098	0.272496	Cib1	0.614443	-0.959895	Ndufc1	9.32919e-27	-0.820142	Cct4	1.17833e-24
-0.703453	Necap2	0.0220782	0.262769	Tmem147	0.153868	0.44657	Baz1a	1.04715e-07	-1.13949	Klrk1	0.100956	0.118847	Trmt10c	2.33263e-05	0.434577	Cfap20	5.06137e-05	0.0301988	Cd8b1	0.186325	0.0308219	Paip2	0.101759	-0.450616	Tars	0.215951	0.925135	Rnf34	0.0394234	-0.296605	Ppid	0.615279	-0.55359	Smdt1	8.57317e-27	-0.787528	Top1	1.10457e-24
0.53436	Pdcd2	0.0223034	-0.0949399	Srrt	0.153379	0.0406285	Vapb	1.05248e-07	-0.516142	Prpf4b	0.100788	0.249085	Srpk1	2.36741e-05	0.362704	Myo1e	5.0808e-05	0.095004	H2aj	0.188819	-0.25488	Tnrc6c	0.101769	-0.166655	Commd2	0.216911	-1.24479	Timm8b	0.0394053	-0.0780447	Tm9sf3	0.630958	0.479274	Card11	7.6028e-27	-1.15328	Psmb5	1.0748e-24
0.681511	Rfwd3	0.0224808	-0.166468	Elof1	0.15177	0.273868	2023-03-05	1.06356e-07	0.981276	Uhrf1bp1l	0.100413	-0.310454	Usp36	2.40679e-05	0.0330735	E2f1	5.19961e-05	0.192532	Ccnd3	0.189529	0.371282	Prpf38a	0.103274	0.143243	Snrpg	0.217862	0.878451	Chmp2b	0.03849	-0.0724354	Elof1	0.631801	-0.585458	Eif3c	6.40149e-27	-0.866357	Actg1	9.60424e-25
0.508212	Tmem259	0.0225109	-0.0750907	Scaf11	0.151403	0.596498	Mrps11	1.14253e-07	0.790383	Iws1	0.0999705	-0.0571906	Xpo6	2.45483e-05	0.135961	Cd47	5.20043e-05	0.00909926	Ddx21	0.191157	0.0688085	Srsf6	0.103284	-0.0916848	Zdhhc5	0.218365	-0.499795	Dnajc2	0.0383474	-0.110781	Wasf2	0.636202	-0.466505	Fermt3	4.97283e-27	-0.187387	Wdr26	8.52545e-25
1.35234	Champ1	0.0226162	-0.0843796	Cd47	0.150089	0.422733	G3bp2	1.16961e-07	0.641533	Ranbp3	0.0998412	0.329709	Nup54	2.5201e-05	0.291091	Pet100	5.20929e-05	0.192411	Arglu1	0.192333	-0.126558	Secisbp2	0.103285	0.245808	Rmnd5b	0.21892	0.617221	Reep3	0.0383048	-0.786939	Trim27	0.637083	-0.616893	H2az2	4.95286e-27	-0.0916478	Med13	8.38059e-25
0.235379	Eif4e2	0.022754	0.088762	Ddx3x	0.147411	0.42994	Hnrnpdl	1.18003e-07	-1.16973	Snu13	0.0996549	0.360276	Myc	2.57932e-05	0.111802	Rpl7	5.2101e-05	0.0875608	Nme1	0.19304	0.14845	Magoh	0.103286	0.136164	Trak2	0.2195	-0.387763	Coro1a	0.03817	-0.932296	Rock2	0.63928	-0.470614	Atp5j2	4.68029e-27	-0.966828	Ostc	8.0265e-25
1.16033	Ttc3	0.0227617	-0.163252	Fis1	0.146406	0.471856	Hmgn5	1.26045e-07	0.632475	Ilrun	0.0991471	-0.186311	Pptc7	2.63241e-05	0.0754599	Fam53a	5.24119e-05	0.2389	Luc7l3	0.19304	0.107907	Thrap3	0.103792	-0.0247024	Cox17	0.219859	0.562603	Gtpbp1	0.0378554	-0.047386	Pfkp	0.644552	0.893108	Rbl2	4.48848e-27	-0.257071	Pcid2	7.42191e-25
-0.637447	Yipf3	0.0231163	0.626193	Ltv1	0.145163	0.514123	Anapc16	1.27608e-07	0.887704	Gpatch4	0.0991471	0.049183	Tsr2	2.65924e-05	0.755136	Stard7	5.24404e-05	0.0551927	Rpl41	0.194541	-0.0595865	Stat4	0.105745	0.123866	Ube2q1	0.220051	-1.8619	Polr3k	0.0376134	-0.421504	Eprs	0.64575	-0.593239	Rpl15	4.26758e-27	-0.145217	Rbck1	5.47363e-25
0.228895	Csde1	0.0231471	0.102732	Washc3	0.14494	0.617371	Cdkn2aipnl	1.31791e-07	0.623935	Gbp2	0.0987657	0.140289	Wdr77	2.66251e-05	0.178038	Mtap	5.31395e-05	0.0830526	Ankrd11	0.194979	-0.207691	Mrps17	0.106673	0.435896	Ift140	0.221455	0.184392	Nup153	0.0375959	0.0194522	Eef2	0.647192	-0.473893	Ciao2b	4.21168e-27	0.570652	Sh2d3c	5.31673e-25
0.580928	Ifih1	0.0236276	-0.0134236	Ddx42	0.144792	0.0883341	Pum1	1.33605e-07	-0.284181	Fkbp4	0.098269	0.24022	Urb1	2.67793e-05	-0.109312	Pitpnc1	5.34047e-05	0.0726105	Capns1	0.195207	-0.525173	Chd1	0.107217	0.485087	Fez2	0.221632	-1.22135	Ube2k	0.0373829	-0.0224232	Rer1	0.647382	-0.309593	Atg3	3.8703e-27	-0.55678	Eef1g	4.9569e-25
-0.0757525	Tmbim4	0.0237572	-0.357268	Ccdc124	0.143619	-0.210573	Asxl2	1.36895e-07	0.396616	Gnl3	0.0975238	0.160745	Cops2	2.67996e-05	0.168322	Ogfr	5.39929e-05	-0.0857253	Sf1	0.197739	-0.16564	Rassf5	0.10799	0.666411	Pbx3	0.222257	-0.363502	Sra1	0.0372438	0.298007	Tsc22d4	0.655461	0.22883	Igf2r	3.72906e-27	-0.0394037	Pdlim2	4.85107e-25
-0.209064	Igbp1	0.0240932	-0.19566	Prr13	0.141307	0.277425	Eif3e	1.44945e-07	0.104446	Slc38a2	0.0974268	0.280702	Rpp21	2.81307e-05	0.274603	Slc25a12	5.45116e-05	0.0665492	Phf11b	0.199449	-0.249938	Ubap2l	0.108531	0.147307	Cript	0.223105	0.539161	Pex13	0.0372265	-3.44089	Melk	0.658111	0.132518	Nfkbiz	3.1981e-27	-0.991657	Tmem258	4.62123e-25
0.358853	Ube2f	0.024858	-0.099887	Srp72	0.140756	0.313711	Rbm28	1.50001e-07	-0.40106	Exosc3	0.0968462	-0.112318	Gimap8	2.8395e-05	0.316712	3110082I17Rik	5.48995e-05	0.130264	Anp32a	0.199742	-0.355515	Slc38a1	0.108689	-0.024039	Zer1	0.223191	-0.467541	S100a6	0.0372265	-0.802778	Ccdc77	0.666277	-0.908512	Rbm8a	3.0671e-27	0.0485235	Oga	4.51807e-25
0.675494	Tasor2	0.0249543	-0.118955	Mcl1	0.138531	0.0116892	Nfkbiz	1.52975e-07	-0.349391	Dek	0.0961723	0.073995	Nfe2l2	2.8412e-05	0.498107	Spg7	5.49822e-05	0.327752	Anapc11	0.200761	-0.125881	Srgap2	0.108989	-0.0524638	Srp72	0.223662	-0.288524	Hikeshi	0.0370605	-0.91576	Rcc2	0.666503	0.247578	Ctss	2.91349e-27	-0.856132	Bsg	3.92843e-25
1.15511	Nup188	0.025579	-0.681535	Ppp3ca	0.137686	-0.0779152	Ttc39b	1.5999e-07	0.785217	Impdh1	0.0957926	0.183279	Slc25a33	2.86654e-05	0.335328	Trappc4	5.54372e-05	0.113467	Mrps16	0.201378	0.122185	Pdia3	0.109552	0.0917645	Edf1	0.22449	-0.0481027	Rassf5	0.0365756	-0.270297	Sf1	0.668469	-0.148312	Rnf10	2.60065e-27	-0.638316	Trim30a	3.70723e-25
0.176415	Csnk1a1	0.0256378	0.155345	Xpo1	0.136881	0.510185	Plpbp	1.60824e-07	-0.343836	Rbm17	0.0955682	0.352063	Ppp4c	3.01743e-05	0.515532	Psmg2	5.56169e-05	-0.477298	Rassf5	0.201457	-0.0582863	Topbp1	0.110279	-0.118733	Strada	0.225468	-0.245983	Mrpl24	0.0363505	0.00259852	Rpl37a	0.669964	-2.19306	Ppil1	2.21472e-27	-0.481036	Atp5pb	3.44247e-25
0.215801	Uqcrq	0.0256463	-0.281378	1810058I24Rik	0.134027	0.425991	Rilpl2	1.64593e-07	-22.3426	Nsmce2	0.0943222	0.212663	Mbd3	3.08859e-05	0.206346	Chp1	5.572e-05	-0.226884	Wipf1	0.201568	0.0418308	Shisa5	0.112404	0.390949	Lrp8	0.225889	0.859332	Birc2	0.0362384	-0.507781	Aven	0.686421	0.24978	Il17ra	2.14642e-27	-0.173415	Sppl2a	3.33939e-25
0.296747	Fnbp4	0.0258157	-0.278622	Flna	0.133059	1.03565	Ubac1	1.64604e-07	-0.103724	Arsb	0.0942096	0.128955	Krtcap2	3.12768e-05	0.360402	Psmc2	5.57716e-05	0.0809767	Anxa6	0.201568	-0.00377571	Etf1	0.113223	0.336329	Wdr11	0.225889	-0.328175	Rpl7l1	0.0359412	0.061711	Rpl10	0.694443	-0.0972143	Rplp1	1.86541e-27	-1.44175	Cyc1	3.2029e-25
0.711115	Kpna1	0.0259862	0.189303	Aven	0.13227	0.271598	Cdc40	1.65016e-07	0.623074	Fbxo22	0.0938431	0.0839812	Rrp15	3.18245e-05	0.254829	Mef2d	5.57911e-05	0.223882	1110004F10Rik	0.206063	-0.528034	Arhgap26-1	0.113631	-0.21808	Gdi1	0.226405	3.0136	Akt3	0.035884	0.0450696	Psmd4	0.694777	0.223694	Sidt1	1.81358e-27	-0.597505	Psmb9	3.01509e-25
-0.588342	Xrn1	0.026212	-0.38038	Plaat3	0.132185	0.289632	Arhgdia	1.72925e-07	-0.517702	Mrps24	0.0932182	0.309841	Txnl1	3.18385e-05	0.312415	Ndufb3	5.58213e-05	0.061487	Abcf1	0.209171	0.253455	Snapc5	0.114823	0.492419	Tec	0.227304	-0.610222	Cdc37	0.035524	0.0625584	Elob	0.697439	-0.480794	Dgkz	1.78585e-27	-1.13596	H2az1	2.47811e-25
-0.129481	Spg21	0.0262239	-0.1395	Mpc2	0.129148	0.64776	Mphosph8	1.78056e-07	-1.0208	Cox20	0.0931714	-0.129322	Polr3b	3.28003e-05	0.266905	Ddx46	5.58945e-05	0.136397	Eif4a1	0.210747	0.0891587	Cct4	0.117142	0.585191	Car5b	0.227359	0.956966	Kdm6b	0.0353228	-0.479614	Hnrnph1	0.707074	-0.588661	1810037I17Rik	1.64269e-27	-1.10078	Arpp19	2.45895e-25
-0.00625083	Idnk	0.0264053	0.165458	Dtd1	0.128603	-0.578041	Trim12c	1.78308e-07	0.817123	Nxf1	0.0929483	0.0617106	Prkcq	3.29005e-05	0.298721	Atp5mpl	5.60972e-05	0.795107	Gins2	0.211194	0.104683	Sri	0.118466	0.33609	Dhodh	0.227399	0.18049	Ddx49	0.0352201	-0.0119217	Brk1	0.717124	-0.713478	Taf15	1.33149e-27	-0.611758	Mbd3	2.39368e-25
0.179826	Ccdc124	0.0271283	0.207363	Got1	0.128074	0.308059	Manea	1.80166e-07	-2.05469	Idnk	0.0929483	-0.403019	Tasor	3.3294e-05	0.0339629	Fnip2	5.61491e-05	0.0322901	Rplp0	0.21371	0.0488241	Csnk1a1	0.119283	1.37399	Cenpc1	0.227455	0.358878	Zfp330	0.0349973	0.0251499	Timm13	0.718473	-0.840492	Snrpg	1.29026e-27	0.0270533	Phf14	2.22124e-25
0.086592	Magt1	0.0277693	0.0492273	Bms1	0.125925	-0.866655	Tgfbr2	1.82472e-07	-0.383906	Hcls1	0.0926468	0.288834	Serpinb9	3.37818e-05	0.341113	Ctps2	5.63635e-05	0.214755	Anapc5	0.214532	0.134883	Dazap2	0.120533	-0.105636	Tra2a	0.228285	-1.65082	Kdelr2	0.0348658	-0.0208932	Pnn	0.720548	-1.06203	Mrpl54	1.20272e-27	-0.472487	Commd8	1.81226e-25
0.671918	Gpn2	0.0280992	-0.418091	Gm8369	0.125809	0.636706	Mrpl49	1.92593e-07	-1.45086	Dcps	0.0925679	-0.613457	AB124611	3.41333e-05	0.246152	Commd2	5.64699e-05	-0.00710122	Dbnl	0.218186	-0.505853	Ipo5	0.121465	0.37513	Kdelr1	0.228285	-22.8434	Themis	0.034792	-0.551306	St13	0.720666	-0.432019	Hspa5	1.0221e-27	-0.392215	Atrx	1.63469e-25
0.521569	Ahcyl2	0.028334	0.648406	Gcsh	0.125693	0.715661	Lars	1.99301e-07	1.33361	Adar	0.0925391	0.230076	Aprt	3.43498e-05	0.318334	Strap	5.66746e-05	0.13724	Sdhb	0.219201	-0.186712	Guk1	0.121562	-0.127508	Ankib1	0.228726	0.343437	Itgb1bp1	0.0342776	-0.193426	Rwdd1	0.723105	-0.793499	Gpx1	1.01359e-27	-0.602952	Hnrnpr	1.50413e-25
0.0861256	Zbtb11	0.0283364	-0.036684	Arcn1	0.122698	0.330022	Sf3b2	2.0001e-07	-0.41024	Hat1	0.0923494	0.0523456	Chchd6	3.45871e-05	0.430887	Usp19	5.72528e-05	0.106147	Sf3b2	0.219762	-0.235849	Nup153	0.122925	0.0213413	Ankrd12	0.228734	0.298584	Dynll2	0.0339361	-0.719321	Iws1	0.726636	-0.3482	Ifi35	9.43535e-28	0.20328	Ubr2	1.22613e-25
0.257976	Dnmt1	0.0284487	-0.113794	Yy1	0.121383	0.542265	Tmed2	2.08136e-07	0.698505	Tmem248	0.0920671	-0.329855	Kmt2a	3.45871e-05	0.346406	Wdr1	5.78567e-05	-0.0868164	Pgls	0.221607	-0.470861	Ighm	0.124474	0.0224617	H2-D1	0.230183	-0.209874	Nabp2	0.0337985	0.0496321	Micos13	0.728208	0.491706	Glg1	8.92639e-28	0.85407	Baiap3	1.11312e-25
-0.269585	Usp3	0.0287345	-0.11433	Cnbp	0.118214	0.482921	Higd1a	2.1018e-07	-0.415136	Strap	0.0915902	0.0822029	Irf8	3.46183e-05	-0.154558	Naf1	5.85452e-05	0.0780549	Rac1	0.222435	0.258515	Anapc13	0.126837	0.379444	Ints1	0.23035	-20.2614	Cspp1	0.0337825	0.0599185	Sdhb	0.734816	-0.711258	Med30	8.80341e-28	-0.771434	Copb2	1.05332e-25
0.326103	Tm9sf2	0.0288203	0.218213	Odc1	0.117001	0.518746	Cdk1	2.11153e-07	0.530774	Irf8	0.0914163	0.100989	Zfand5	3.4757e-05	0.113972	Aagab	5.86873e-05	-0.256765	Bclaf1	0.223431	0.139204	Ptpn22	0.126857	0.0994439	Cox5a	0.230502	-0.433739	Commd7	0.0337107	-0.475235	Rpa1	0.746523	-0.209304	Ifrd1	8.68347e-28	-0.236967	Rpl10a	1.04009e-25
0.0514765	Mrpl4	0.0289553	-0.223351	Lamtor4	0.116495	0.483516	Cdc34	2.1726e-07	0.606125	Herc4	0.0913064	0.36542	Psmb7	3.48045e-05	0.291886	Dph3	5.8956e-05	-1.28343	Ckap2	0.228473	-0.458093	Spdl1	0.127253	0.247875	Ccny	0.230677	-0.464503	Baz1b	0.0334833	-0.101929	Csnk1a1	0.753997	0.0675779	Parp14	7.14012e-28	0.0851042	Ctss	8.0944e-26
0.617758	Mta1	0.0294365	-0.0662027	Eef1e1	0.114666	0.370322	Mrps14	2.19391e-07	0.879278	Appbp2	0.0909597	-0.0993639	Rasal3	3.51552e-05	0.403139	Eps15l1	5.89765e-05	0.0547433	Vasp	0.228795	-0.061036	Lyar	0.128446	0.442273	Sec61a2	0.230694	0.725159	Sertad2	0.0334453	0.169838	Cited2	0.755335	-2.19691	Cks2	6.8026e-28	-0.731389	Ndufb7	7.96997e-26
1.68855	Nebl	0.0295597	0.127695	Wdr12	0.114213	0.244524	Snx6	2.20243e-07	0.695888	Msh2	0.0909137	-0.327985	Clec2d	3.55093e-05	0.33136	Ufc1	5.89857e-05	0.101951	Rnaseh2c	0.229116	-0.799187	Ecpas	0.129417	0.179517	Psmb5	0.230694	0.794351	Mllt6	0.0332083	0.0145682	Rpl27a	0.757366	-0.331954	Ddx42	3.75714e-28	-6.54491	Asf1b	7.90453e-26
0.256672	Uri1	0.029848	-0.00188475	Rpl32	0.112984	-0.105875	Erbin	2.21972e-07	0.38024	Txlna	0.0909137	0.434752	Dnajc19	3.56789e-05	0.135453	2023-03-05	5.91082e-05	0.0826754	Cytip	0.234317	-0.138837	Prkacb	0.13009	0.334779	Gnptab	0.231445	0.425621	Inpp5k	0.0331926	0.082751	Csk	0.762426	-0.185267	Tpp2	3.05273e-28	-0.192603	Ptpn2	7.50283e-26
0.282505	Trim37	0.029854	0.41903	Farsa	0.109562	0.363499	Hectd1	2.21987e-07	-1.2779	Tyms	0.0904308	-0.281097	Brap	3.77419e-05	0.341953	Ppig	5.91742e-05	-0.442866	Fabp5	0.235229	-0.515118	Iws1	0.13104	0.338649	Krcc1	0.23227	-0.276182	Tlk1	0.0326425	0.391807	Rhog	0.764129	-0.766367	Cct8	2.92379e-28	-0.773426	Cotl1	7.31631e-26
1.10509	Tars2	0.0303298	0.0349764	Lrrc59	0.108404	-0.20808	Napg	2.27118e-07	0.62532	Taok1	0.0892139	0.25942	Mdh2	3.85565e-05	0.746696	Lpgat1	5.98223e-05	0.179577	Smc1a	0.235972	0.091792	Uqcc2	0.135295	-0.1648	Cables1	0.232342	-0.402813	Psmb3	0.032627	0.0792845	Ufc1	0.774843	-0.0357366	Golga4	2.91701e-28	0.122931	Kat6a	7.07995e-26
0.355248	Dido1	0.0305573	-0.0354294	Cox6c	0.10662	0.730426	Parl	2.32177e-07	0.570806	Spr	0.0891859	0.314124	Eny2	3.9063e-05	0.552508	Comt	5.98295e-05	0.0654723	Cst3	0.236214	-0.489224	Nr3c1	0.137102	0.0992732	Rab14	0.232652	0.638478	Itpr1	0.0325031	0.172561	Anapc13	0.77874	1.6145	Tcp11l2	2.71147e-28	0.0158339	Map4k4	6.90943e-26
0.478877	Ncbp2	0.0312039	0.195857	Trnau1ap	0.106002	0.448635	Idh3g	2.37536e-07	-0.85581	Nans	0.0884271	0.0504488	Polr1a	3.9514e-05	0.350347	Ndufs8	5.98295e-05	0.0640212	Rpl7a	0.2376	-0.240753	Tbc1d15	0.137218	-0.194453	Ipo8	0.233154	-1.13295	Ndufa10	0.0322934	-1.19992	Ncapd2	0.786141	-0.713266	Sfpq	2.58417e-28	-0.569731	Csde1	6.43732e-26
-0.0148408	Ctsb	0.0319699	-0.114743	Snw1	0.105974	0.572314	Dlgap5	2.39715e-07	-0.136064	Jtb	0.0878758	-0.20501	Taf4b	3.9514e-05	0.573864	Uxt	5.98618e-05	-0.00987455	Prf1	0.246568	0.0683076	Krtcap2	0.137355	0.36845	Wdr76	0.233353	0.689448	Aars	0.0322628	-0.225043	Kras	0.786406	0.0483165	Ttc39b	2.52757e-28	-0.809751	Eif3c	5.55212e-26
-0.829287	Phf11a	0.0319876	-0.103326	Atp6v1f	0.104263	0.897602	Las1l	2.40643e-07	-0.783877	Psmd8	0.0877384	0.0526008	Chtop	4.02483e-05	0.351653	Tsg101	5.99401e-05	0.363673	Dpysl2	0.249232	-0.222246	Brd1	0.141389	0.124423	Celf2	0.233728	0.606125	Ypel5	0.0322474	-0.544392	Bclaf1	0.787786	-0.657439	Snw1	2.52353e-28	0.0747677	Tab2	5.16897e-26
0.151186	Trappc4	0.0320549	0.0859887	Fam162a	0.104062	0.479585	Sarnp	2.43254e-07	-1.37913	Vps36	0.0876661	0.188958	Rpl23a	4.08614e-05	0.237173	Ly6e	6.08754e-05	-0.122102	Mycbp2	0.253856	0.0619755	Sptbn1	0.142391	-0.156739	Mycbp2	0.233841	-0.103194	Agfg1	0.0321677	-0.374497	Eif4g1	0.796516	-0.49664	Cox6c	2.4225e-28	-0.793671	Arhgdia	5.10775e-26
-1.03089	Sptlc2	0.0331162	0.3918	Szrd1	0.103601	0.345114	Anp32a	2.43335e-07	-1.15513	Sec62	0.0865265	0.0675914	Hectd1	4.12117e-05	0.229313	2023-09-07	6.13529e-05	0.0963093	Snrpd3	0.256025	0.113713	Mrps24	0.143321	-0.0994581	Fam3c	0.234136	-0.788564	Bcap31	0.0319446	0.032249	Uqcrq	0.797601	-0.555425	Arhgdia	2.27642e-28	-1.95102	Ezh2	5.09852e-26
0.269483	Mrpl27	0.0331345	0.865629	Ctps	0.103501	0.775045	Trim28	2.46368e-07	0.676508	Gpr132	0.0863329	0.292033	Mcts1	4.34872e-05	0.452414	Ddx49	6.17395e-05	-0.0892967	Psmd12	0.256501	-0.180942	St13	0.144628	-0.145549	Pura	0.235087	-0.281472	Nup50	0.0319142	0.565989	Ramac	0.804223	0.582001	Dpp4	1.84727e-28	-0.805416	Ybx3	4.5888e-26
0.328228	Acbd3	0.0335342	-0.156641	Paip2	0.103401	0.685392	Ncapg	2.56406e-07	-0.934942	Ndufs4	0.0860454	0.000547841	Cltc	4.38522e-05	0.489985	Ctdsp1	6.19622e-05	-0.118786	Rhoh	0.257968	-0.013584	Jtb	0.144672	0.140406	Wdr83os	0.235175	-2.06047	Pcbd2	0.0318413	0.391364	Vps37b	0.804562	-0.173605	Sap30l	1.73097e-28	0.0325801	Senp6	4.47795e-26
-0.305957	Arid4b	0.033648	-0.122361	Ubc	0.102841	0.0658177	Eif4a2	2.60688e-07	-0.886508	Vps29	0.0859407	-0.238104	Tmem87a	4.48517e-05	0.317654	Cct4	6.22094e-05	-0.0952911	Rasal3	0.258409	-0.576102	D030056L22Rik	0.145077	-0.0173806	Slmap	0.235664	-0.518868	Cwc15	0.0318261	-0.285999	Caprin1	0.815846	-5.18506	Hmmr	9.28964e-29	-0.433246	Casp8	4.43476e-26
-1.62216	Golm1	0.0344404	-0.0898885	Psme2	0.102468	0.230413	Sptan1	2.61468e-07	0.518628	Sp1	0.0859407	0.244748	Tomm7	4.57984e-05	0.348266	Utp20	6.22905e-05	0.0897437	Cct7	0.258667	-0.11597	Abce1	0.146064	0.0950378	Ube2d3	0.236025	-0.51443	Rpl27	0.0315418	0.0154764	Saysd1	0.817085	-0.475645	Rpl36a	8.3272e-29	0.416761	Lax1	4.03323e-26
0.0297897	Gatad2a	0.0344999	-0.359456	Twf2	0.102212	0.812684	Yif1b	2.61624e-07	-0.625603	Snw1	0.0855499	0.237938	Ddx21	4.62746e-05	0.283168	Il2ra	6.26587e-05	-0.275708	Ddx3x	0.265015	-0.484808	Sorl1	0.152974	0.239667	Vps11	0.23695	-0.104275	Chd1	0.0315267	0.31179	Rnf138	0.840498	-0.559558	Hspe1	7.82091e-29	0.379769	Arhgef2	3.92455e-26
0.205803	Pgs1	0.0345433	0.457915	Mtx2	0.101584	0.359701	Ndufa8	2.62896e-07	0.659224	Tfg	0.085358	0.482436	Ifrd2	4.7994e-05	0.302861	Srpk1	6.26684e-05	0.0843814	Rps2	0.265539	-0.38005	Tmem147	0.153682	0.215287	Rmnd5a	0.237055	-1.05746	Eny2	0.0313704	-0.000204099	Rhoa	0.857284	-0.418001	Tagln2	7.34933e-29	-1.06993	Srsf2	3.54282e-26
0.304054	Far1	0.0349574	0.0662758	Wbp11	0.101443	0.589153	Letm1	2.7422e-07	0.408531	Nol8	0.0853143	0.312597	Gpx4	4.8249e-05	0.435416	Pspc1	6.31714e-05	0.142924	Rps17	0.267833	-0.0425593	Mknk2	0.154083	0.208929	Eif2s3y	0.237305	-0.432584	Adss	0.0311999	0.0411853	Lsm4	0.8638	-0.68161	Nsmce4a	5.80966e-29	-0.570222	Zap70	3.53496e-26
0.0413034	Ldb1	0.0349601	-0.00967681	Clns1a	0.0990606	0.171366	Ogfr	2.74967e-07	0.334669	Eps15	0.0852268	0.134378	Timm10b	5.00303e-05	0.259242	Rasa3	6.41398e-05	0.312377	Cisd2	0.268719	0.0875767	Mrpl52	0.156852	0.0594669	Ly6c2	0.237338	-0.227241	Sde2	0.0311015	0.0766346	Syf2	0.865994	-0.627485	Baz1a	4.58386e-29	-0.295341	Ttc7	3.13366e-26
0.835729	Cdk7	0.0367681	-0.0369958	Rpl18	0.0985079	0.472793	Ndufa9	2.75349e-07	0.629452	Cnot8	0.0849318	0.202351	Pus7	5.0181e-05	0.312649	Fam111a	6.43707e-05	-0.112421	Cul3	0.268889	-0.150257	Aven	0.157003	0.0648177	Gimap6	0.237338	-0.480144	Trir	0.0309411	2.06896	Fhit	0.866711	-0.654635	Lsm1	3.83029e-29	-0.916182	Lman2	3.04403e-26
0.195103	Prpf38b	0.0367966	0.305583	Nudt19	0.0976257	0.755029	Cfap20	2.82847e-07	0.416468	Galk1	0.0844848	-0.507213	Zfp36l1	5.04609e-05	0.30889	G3bp2	6.50602e-05	0.222679	Gars	0.277528	-0.283414	Lap3	0.157701	0.155906	Atp13a1	0.238387	-0.540804	Sfpq	0.03069	-0.94485	Mpp6	0.869508	-0.0499635	Dctn6	3.00421e-29	-1.70026	Ndufb2	2.88289e-26
0.576394	Lrba	0.0372742	0.067462	Pold3	0.097475	0.00195802	Wdr26	2.92395e-07	-0.993368	Pdcd6	0.0840397	-0.400657	Fbxo33	5.04978e-05	-0.0595438	Adck1	6.5669e-05	0.158653	Smc3	0.279423	0.0195866	Gimap8	0.158098	0.289461	Tmem131l	0.238582	0.623808	Rab5a	0.03069	-0.313497	Polr2e	0.869508	-0.303954	Zmat5	2.83466e-29	-0.396124	Gabpb2	2.58174e-26
0.174026	Puf60	0.0385807	0.160922	Pts	0.096802	0.459506	Rbbp4	2.96506e-07	0.459911	Mtf2	0.0836885	0.26147	Psmd12	5.06346e-05	0.340351	Polr3c	6.5905e-05	0.14195	Psma1	0.279616	0.0974788	Hnrnpf	0.158379	0.0413368	Klre1	0.238671	2.25807	Prcp	0.0306709	0.00532929	Son	0.876865	0.04654	Tbx21	2.60445e-29	-0.580825	Eif4b	2.44284e-26
-3.14202	Itgax	0.038682	-0.0458763	Pabpc1	0.0953881	0.550103	Pmf1	2.97469e-07	0.159723	Babam1	0.083586	-0.240027	Ctsa	5.12593e-05	0.432281	Szt2	6.59152e-05	-0.000980903	Akap13	0.281268	-0.124348	Phf14	0.159258	0.0565838	Ifi214	0.238696	0.00135154	Zfp106	0.0305945	-0.0562452	Klf6	0.879364	-0.313371	Pak1ip1	2.5549e-29	-0.810941	Cct7	2.36946e-26
0.1965	Ilrun	0.0387774	-0.0768701	Smarcc1	0.0950801	1.20076	Spint2	3.03212e-07	0.539874	Wdr3	0.0834837	0.174802	Capza1	5.24593e-05	0.198471	Eef1e1	6.60513e-05	0.126612	Psma7	0.283789	-0.558594	Nedd4	0.159752	0.0451494	Dync1li2	0.239287	-0.158796	Rps19	0.0304173	-0.589954	Hspa9	0.882592	-0.168392	Sptan1	2.25881e-29	-0.574231	Dgkz	2.0822e-26
1.5519	Ubqln4	0.0390849	-0.108728	Snx5	0.0930463	0.168394	Rps29	3.03391e-07	0.0822369	Ncaph2	0.0829838	0.254292	Gemin5	5.27432e-05	0.210081	Pcyt1a	6.61119e-05	0.190458	Ewsr1	0.287296	0.0774343	Capns1	0.159952	-0.070678	Elovl1	0.239296	0.6027	Cpne3	0.0303619	0.00881097	Fth1	0.889465	-0.147317	Rplp2	2.21489e-29	0.912185	Lpin1	1.70969e-26
-0.543859	Gpr171	0.0393553	0.0299587	Nabp2	0.0924254	0.104351	Rps21	3.10348e-07	-1.67385	Etfb	0.0828554	0.199146	D8Ertd738e	5.38669e-05	0.276693	Adprhl2	6.61222e-05	0.0236716	Cdv3	0.288204	-0.347099	Tbx21	0.162442	0.227041	Siah1b	0.241244	-0.512306	Kras	0.0302963	0.744053	Slc49a4	0.898248	0.134797	Cbx4	2.18141e-29	-1.11077	Sdhb	1.56894e-26
0.33492	Arih1	0.0396026	-0.130877	Tsn	0.0923604	0.423727	Smc3	3.12693e-07	0.446825	Inpp1	0.0826361	0.00806257	Rab8b	5.43154e-05	0.357384	Phf5a	6.63092e-05	-0.16749	2023-09-09	0.288956	0.058746	Selplg	0.163758	-0.089998	Rc3h2	0.241888	-0.221131	Wbp11	0.030292	0.0341626	Dctn3	0.899194	-0.0321079	Med13	1.94724e-29	-0.486721	Capza1	1.23649e-26
-1.12225	Tmem9b	0.0401203	0.0173115	Nsd2	0.0908309	0.707102	Ndufs3	3.19141e-07	-0.585961	Itgb1	0.0824466	0.258141	Dhx9	5.5223e-05	0.41376	Thap7	6.75567e-05	0.0918892	Hnrnpu	0.289312	0.0773816	Ddx46	0.163758	0.228229	D5Ertd579e	0.242183	-0.717505	Atp5md	0.0301757	-0.283579	Ola1	0.900064	-1.98245	Etfb	1.35018e-29	0.576655	Nlrc5	1.21568e-26
0.217077	Rnf10	0.0402279	-0.236059	Vps28	0.0903126	0.488088	Lsm8	3.19752e-07	0.555415	Rad23b	0.082316	0.884973	Hmgb3	5.65517e-05	0.260461	Cul3	6.86172e-05	0.114838	Chmp4b	0.28949	0.165214	Pkm	0.165142	-0.012707	Taf5l	0.243164	-0.00382952	Lsm10	0.0300512	-0.22163	Prpf4b	0.902841	-0.324948	Ddrgk1	1.0984e-29	-0.663614	Cct2	1.20602e-26
-0.161202	Zc3hav1	0.0402633	-0.113467	Mark2	0.0902488	0.4815	Znrd1	3.2507e-07	0.289018	Sf3a1	0.0820394	0.311347	Ufc1	5.7199e-05	0.625453	Ube2cbp	6.94421e-05	0.331036	Bex3	0.293055	-0.593992	Psen2	0.165299	0.0266918	Macf1	0.243435	0.453494	Nup98	0.0298609	0.0919126	Cox5b	0.903206	-0.405689	Hnrnpul2	7.58003e-30	-0.806796	Dhx9	1.11898e-26
0.216386	Ifng	0.0403683	0.0859018	Fkbp5	0.0888881	0.449621	Rnf7	3.35459e-07	0.464642	Rwdd4a	0.0813459	0.209952	Mpc2	6.03644e-05	-0.346026	Xxylt1	6.99299e-05	-0.191533	Ciao2b	0.294013	0.129926	Fam204a	0.16548	0.179754	Hps1	0.243862	0.239758	Taf7	0.0298609	-0.279118	Gmps	0.914365	-0.880351	Hprt	7.54515e-30	-0.464206	Was	1.0523e-26
0.354782	Fxn	0.0410415	-0.253148	Ndufa1	0.0886596	0.636579	Rnps1	3.4254e-07	-0.441512	Ppp1r15a	0.0812037	0.0912372	Mdn1	6.23712e-05	0.422704	Traf3	7.04611e-05	-0.158128	Eprs	0.294413	-0.0246024	Prpf4b	0.165661	0.00789987	Dnajc19	0.243985	0.367368	Washc1	0.0298609	-0.00756676	Btf3	0.916152	0.173363	N4bp1	7.35076e-30	-0.362042	Sbno1	1.02004e-26
0.415256	Clpx	0.0412522	-0.0758166	Krtcap2	0.0880748	-0.514723	N4bp1	3.44099e-07	0.364324	Ctdspl2	0.0810775	0.190518	Glipr1	6.27545e-05	0.195215	Rab8b	7.06999e-05	0.0904392	Nudc	0.298513	0.172289	Tap1	0.170259	-0.0366574	Stat4	0.244404	2.17091	Depdc5	0.0297733	0.177295	Plek	0.917479	-0.340865	Ten1	6.71427e-30	0.759335	Kdm7a	9.44564e-27
-0.638776	Dync1i2	0.0415399	-0.497554	Cited2	0.0878344	0.645526	Snrnp25	3.57064e-07	0.511374	Nol11	0.0804166	0.220984	Timm13	6.34819e-05	0.599093	Sh3glb2	7.11961e-05	-0.262171	Smad7	0.301159	-0.0998021	Rab8b	0.170877	0.188512	Dicer1	0.245615	-0.703207	Ndufs6	0.0297089	-0.542303	Wbp11	0.920669	-0.382211	Map2k2	6.70568e-30	-0.887707	Rrp1	7.84134e-27
-0.510759	Rhof	0.042273	0.0826929	Api5	0.0867008	0.527717	Psph	3.67012e-07	0.511375	Nbeal2	0.0801451	0.211747	Cbwd1	6.40443e-05	-0.643385	Pik3ip1	7.13289e-05	0.0703633	Scand1	0.301706	0.0850958	Dad1	0.170951	0.285352	Thoc2	0.245632	0.402437	Polb	0.0295318	-0.16753	Gadd45gip1	0.926994	0.571105	Arhgef3	4.82023e-30	-0.768125	Tmem14c	6.83962e-27
0.15189	Fam49b	0.0439154	-0.225177	Cox17	0.0866264	0.0240931	Bcl3	3.8171e-07	0.283297	Hk2	0.0800618	-0.590571	Tnrc6b	6.50271e-05	0.482932	Mlh1	7.17883e-05	0.0247593	Rps11	0.303301	0.0746393	Rps10	0.172119	0.0419108	Drap1	0.245632	0.0301316	Ppil2	0.0295076	-0.021624	Tmem258	0.931053	-0.0680739	Stat3	3.68081e-30	-0.628614	Hspa5	6.75163e-27
0.174175	Ndufa7	0.0441335	-0.102491	Ssr4	0.0856909	-0.340672	Crybg1	3.88301e-07	0.424588	Peli1	0.0796513	0.247127	Pitpna	6.57597e-05	0.27803	Psmb4	7.19631e-05	-0.0994618	Strap	0.310527	-0.138219	Ahsa1	0.172343	-0.321992	Polr2h	0.24659	0.447114	Ttc5	0.0293047	0.699822	Casp1	0.933313	0.472196	Dtx3l	3.13993e-30	-0.845094	Psma3	6.73645e-27
0.236854	Hikeshi	0.044522	0.088993	Desi1	0.0856909	0.584906	Zfp788	3.88529e-07	-1.10436	Arglu1	0.0796098	0.222417	Wdr12	6.64286e-05	0.396745	Iscu	7.24264e-05	0.0293401	Rpl8	0.313385	0.0293674	H2-Q7	0.17422	0.100628	Actr10	0.247128	-1.49993	Rpa3	0.0291382	-4.10537	Mybl2	0.933531	-1.01359	Calm3	2.62707e-30	-0.379179	Egln1	6.06542e-27
0.193856	Stt3b	0.045486	-0.130212	Esyt1	0.0856554	0.878789	Mphosph6	3.96896e-07	-0.909638	Eif6	0.07834	0.181156	Zbp1	6.68354e-05	0.312333	Uqcc1	7.24513e-05	0.0108144	Thrap3	0.314027	-0.193663	Cd226	0.174899	0.0323057	Unkl	0.247327	-0.440735	Ugcg	0.0291382	0.482774	Ldlrad4	0.94659	-0.586485	Vdac2	2.37867e-30	-0.839694	Dnajc3	5.83638e-27
0.35298	Golt1b	0.0458119	0.0906626	Tpd52l2	0.0844075	-0.920671	Hivep2	4.00079e-07	0.606862	Aak1	0.0780615	-0.0377531	Fbxo9	6.79399e-05	0.403493	Magohb	7.26828e-05	0.0122714	Pfdn5	0.314027	0.582	Ccz1	0.175782	-0.327332	Pdrg1	0.249496	2.35861	Frs2	0.0291199	-0.186899	Tra2b	0.947304	0.395151	Chd8	2.15719e-30	-0.391121	Commd6	4.74164e-27
0.186646	Dhx38	0.0463307	0.52335	Mrpl3	0.0837965	0.183833	Rnf4	4.01469e-07	-0.542922	Msn	0.077365	0.139181	Casp8	7.03351e-05	0.688588	Sik1	7.26939e-05	-0.135785	Lyar	0.320522	0.107373	Tagln2	0.176669	0.104402	Ccdc88b	0.250239	2.38812	Erlin1	0.0291157	-0.44984	Rrp8	0.958892	-0.39465	Lcp1	1.9391e-30	-0.727315	Mrps23	4.2654e-27
0.30238	Arl8b	0.0466323	-0.314402	Ccdc12	0.0804129	0.412986	Nap1l4	4.11097e-07	-0.571826	Ciao2a	0.0769556	0.586781	Smarcb1	7.07708e-05	0.318805	Pcmt1	7.28156e-05	0.119593	Cox7a2	0.321903	0.307823	Icos	0.179107	-0.0815435	Eif4a2	0.250833	1.75376	Plekhm1	0.0290721	-0.00928346	Sec11c	0.958892	-0.329388	Sec61b	1.91928e-30	-0.681161	Cyfip2	4.24874e-27
0.754477	Elp2	0.0466407	0.2491	Tbc1d15	0.0803434	0.613995	Mad2l1	4.20863e-07	-0.125306	Cfl1	0.0765831	0.383038	Ptms	7.20976e-05	0.235455	Rac1	7.29486e-05	0.162052	Snrpf	0.322819	-0.187541	Erbin	0.179145	-0.548641	Ddx10	0.251159	0.114219	Senp6	0.0288285	-0.621754	Stub1	0.95926	-0.587965	Polr2e	1.88056e-30	-0.454584	Commd2	3.88297e-27
0.220378	Satb1	0.0468364	-0.36386	Herc1	0.0795336	0.179976	Pura	4.20863e-07	0.264019	Pno1	0.0763373	0.356916	Med28	7.35223e-05	-0.0556353	Rel	7.29486e-05	-0.0992615	Rab10	0.328164	0.104068	G3bp1	0.179504	0.45526	Ppp1r12c	0.251252	0.681364	Isoc1	0.0288243	-0.108315	Sptbn1	0.962957	0.870271	Arhgap26-1	1.8275e-30	0.635099	Tasor	3.72654e-27
0.412215	Naa35	0.0471386	-0.127966	Rpl23a	0.0794173	0.327095	Med8	4.3575e-07	-1.28748	Cib1	0.0760371	0.615417	Ccdc34	7.53244e-05	0.262443	Pcca	7.34318e-05	0.210989	Rtf1	0.328398	0.0388421	Arpc5l	0.180663	-0.20131	Ddhd1	0.251377	-0.435377	Slc25a3	0.0282326	-0.257415	Rnf187	0.964503	0.0431429	Nrbp1	1.79397e-30	-0.136618	Pfn1	3.2849e-27
-0.21474	Mpdu1	0.0471736	0.801513	Rrp15	0.0787768	-0.132943	Slu7	4.53386e-07	-0.543359	Cyfip2	0.0758226	0.261654	Mrpl57	7.60464e-05	-0.151408	St8sia4	7.39601e-05	-0.539594	Prrc2a	0.328805	-0.185049	H2-Q4	0.180998	0.0500375	Ssu72	0.252485	0.296961	Slc38a10	0.0281615	-0.185692	Exosc3	0.970834	-0.508273	Ndufb9	1.71548e-30	-1.17939	Ndufb6	3.14067e-27
0.22091	Atad2	0.047688	0.0877625	Mia2	0.0785925	0.582606	Pole3	4.67979e-07	-0.788712	Spcs2	0.0758226	-0.283039	Mettl2	7.60464e-05	0.320272	Fkbp3	7.45767e-05	0.0486256	Mdh1	0.329711	-0.247645	Nup98	0.181451	0.723285	Gsk3a	0.252872	-1.9578	Bex3	0.0281478	0.42099	Hectd2	0.975598	-1.11413	Eif1ax	1.6992e-30	-0.0670518	Xpa	2.97055e-27
-0.708764	Clk1	0.0477373	-0.363323	Cd28	0.0782574	0.667609	Rbbp8	4.79765e-07	-2.27253	Ahnak	0.0754968	-0.0896416	Atf6b	7.63497e-05	0.184564	Cd5	7.46023e-05	0.132725	Mtpn	0.332943	0.497388	Acsl5	0.183961	0.209267	Irs2	0.253352	2.61851	Spred1	0.0280304	-0.262939	Rapgef4	0.979089	-0.764153	Srp9	1.66053e-30	-0.36207	Ubap2l	2.95768e-27
-0.328666	Rala	0.047939	-0.0650074	Ifi35	0.0772592	0.257217	Ifrd1	4.86081e-07	-0.247994	Zfp292	0.0751572	0.0580454	4930453N24Rik	7.69598e-05	0.200298	Rffl	7.50247e-05	-0.118331	Tor1a	0.33685	-0.167082	Rel	0.184995	-0.2691	Txlng	0.253563	-0.675207	Cox6a1	0.02782	0.344422	Fam32a	0.987369	0.0851762	Rsf1	1.60398e-30	-0.887365	Uqcr10	2.63369e-27
-1.31665	Iah1	0.0485515	-0.147735	Lsm1	0.0765314	0.763607	Tubgcp2	4.8903e-07	0.495022	Dapk3	0.0747524	0.249525	Ola1	7.77036e-05	0.270808	Pml	7.58505e-05	0.0774495	Phb2	0.33685	-0.324116	Cnot1	0.18506	0.336146	Keap1	0.254694	-0.49904	Coa3	0.0277876	-0.140096	Mast4	0.99394	-0.588813	Timm13	1.36824e-30	-0.502658	Dhx36	2.29867e-27
0.80916	Emc4	0.0487539	-0.141522	Pgls	0.0758667	0.442588	Ndufa10	5.12629e-07	0.4609	Ranbp9	0.0746736	-0.204298	Slfn8	7.84076e-05	0.466881	Smn1	7.62363e-05	-0.148401	Mark2	0.340565	0.0621317	Rps26	0.185664	0.0207233	Cst3	0.254821	1.71205	Csgalnact2	0.027774	-0.16884	Pfdn2	0.997831	-0.00504688	Nub1	1.12187e-30	-1.04616	Magoh	1.67999e-27
-0.00965947	Rab5c	0.04933	-0.609363	Papola	0.0748482	0.309529	Mapk1	5.1386e-07	-0.861542	Akr1a1	0.0746072	-0.337883	Birc2	7.87082e-05	0.569177	Vps53	7.67111e-05	0.0206219	Rps5	0.341935	-0.227033	Zranb2	0.186072	0.217189	Rhog	0.254863	-0.871738	Rad21	0.0275626	0.00691617	Rplp1	0.999107	-0.642707	Mrps23	9.32967e-31	-0.892724	Rnf7	1.58522e-27
-0.342708	Kcnn4	0.0498418	0.109347	Eif1ad	0.0747274	0.298136	Selenot	5.26759e-07	-0.67635	Prdx2	0.0745949	0.341595	Eif3l	7.89138e-05	0.991053	Mecr	7.69117e-05	0.272332	Ift20	0.346857	0.108215	Sin3b	0.187037	0.0587441	Eif3h	0.255346	-1.25642	Mrpl13	0.0273073	0	Sirpb1b	1	-0.504672	Mbd3	8.83933e-31	-0.689674	Hnrnpf	1.48583e-27
0.427759	Ltn1	0.0505701	0.490095	Slamf6	0.0746168	1.04961	Gclm	5.3301e-07	0.0680174	Pgd	0.0741387	0.165246	Taf10	7.93455e-05	0.215943	Pou2f2	7.71567e-05	0.00708991	Junb	0.352285	-0.514074	Ccdc88c	0.187341	-0.0822325	As3mt	0.256703	-0.140574	Nckap1l	0.0273073	0	Stfa2l1	1	0.179709	Mia3	7.47271e-31	-0.453226	Map2k2	1.36081e-27
0.227112	Rexo4	0.0506971	-0.501004	Snrpb2	0.0743515	0.309847	Angel2	5.34011e-07	0.668447	Cdc73	0.0725049	0.262234	Akr1a1	7.93549e-05	0.112287	Commd6	7.78251e-05	0.0510185	Rps10	0.355422	0.0558948	Ndufa2	0.187539	0.189364	Sap18	0.256703	-0.4842	Sf3b6	0.0272993	0	Kynu	1	-0.5749	Tmed10	7.43211e-31	-0.30554	Tpp2	1.30715e-27
-0.532186	Chd2	0.0508358	0.796403	Nek2	0.0737775	0.728274	Ythdf2	5.501e-07	-0.465185	Gtpbp4	0.0719805	0.0678358	Polr2a	8.03796e-05	0.922324	Mid1	7.85286e-05	-0.254001	Ccar1	0.357376	-0.204383	Nfkb2	0.188589	-0.216771	Scyl3	0.257179	1.58989	Ddx60	0.0272169	-0.201081	Eif2s1	0.998097	-0.434779	Hnrnph1	7.33345e-31	-0.365147	Zmat5	1.20632e-27
0.16041	Cdk12	0.0509249	0.0290712	Eif3j1	0.0730234	0.337896	Srp19	5.50846e-07	0.116852	Tpd52l2	0.0719685	0.419203	Tma7	8.17379e-05	0.321327	Dhx9	7.85286e-05	-0.0588329	Rnf7	0.357782	-0.649008	Lyst	0.188988	0.663594	Dnajc17	0.257179	-0.388726	Prrc2c	0.0272129	-0.0462585	Srsf5	0.997888	-0.171044	Cdk5rap3	6.51722e-31	-0.121326	Rps16	1.18094e-27
0.0645924	Spop	0.0512342	0.152262	Eftud2	0.0729257	-0.0222591	Ddx17	5.57051e-07	0.341714	Trpc4ap	0.071369	0.316109	Zcrb1	8.26962e-05	-0.19915	Klra7	7.87458e-05	0.0559719	Psmb8	0.359624	-0.0802338	Pgp	0.192184	0.0782529	Kdm4a	0.260598	-0.911614	Tcp1	0.0271545	0.0185576	Cox4i1	0.99766	0.380735	Arfgef1	6.50383e-31	0.232308	Epc1	1.15728e-27
0.200039	Arl1	0.051423	-0.181484	Rangap1	0.0722106	-0.352673	Gnptg	5.70073e-07	-2.31003	Smu1	0.0712008	-0.204518	Ddx17	8.43278e-05	0.0988745	Zfp386	7.88146e-05	0.0393362	Naca	0.359917	0.0246491	Timm17a	0.192372	0.0311258	Bcl7a	0.262	-4.47507	Hmmr	0.027013	-0.231284	Trio	0.997642	-4.49284	Tpx2	5.91622e-31	-0.299662	Mia2	9.82281e-28
1.2045	Xpo4	0.0514378	-0.756304	Pcbd2	0.0718331	0.381539	Rasgrp2	5.84177e-07	-0.848373	Ucp2	0.0711369	-0.140515	Shprh	8.58022e-05	0.22356	Mknk2	7.91549e-05	-0.228226	Stk38	0.364786	0.0967522	Tomm22	0.196311	-0.400087	Nop56	0.262837	-0.54636	Eif4g2	0.0269352	-0.0913205	Arpc5l	0.997394	0.0609804	Stx8	5.81356e-31	-0.343169	Slfn1	9.44239e-28
-0.411212	Dpm2	0.0517554	0.0630528	Ncbp1	0.0712751	0.522332	Erg28	5.93381e-07	-0.313911	Slc3a2	0.0709432	0.367482	Ctbp1	8.71491e-05	0.337238	Manea	7.94966e-05	0.0833323	Tpm3	0.367282	-0.063606	Kpnb1	0.198294	0.156326	Zfp64	0.262984	1.94734	Hivep1	0.0267254	0.0316191	Rps19	0.993234	0.0668124	Pum1	4.61414e-31	-0.40979	Acbd6	8.4448e-28
-0.17677	Vta1	0.0518218	-0.0151096	Rbm38	0.071083	0.254187	Atrx	6.18687e-07	-1.05208	Ndufa10	0.0706605	0.0676385	Prex1	8.9344e-05	0.210969	Extl3	7.97794e-05	0.156982	Snx19	0.368369	-0.0777434	Sp3	0.198708	-0.0828596	Apol7e	0.265898	-0.519986	Rbx1	0.026621	-0.175061	Fndc3b	0.991497	-1.82973	Rpa3	4.427e-31	-0.511396	Smndc1	7.88963e-28
0.682063	Nelfa	0.0519238	-0.139156	Tmem160	0.0708066	0.490115	Emc7	6.21641e-07	-1.09143	Psmc4	0.0705334	-0.0661398	Max	8.95388e-05	0.0870028	Sub1	8.01539e-05	0.0820915	Ucp2	0.371786	-0.108216	Fbxo28	0.201391	0.161845	Proser1	0.266072	-0.212979	Bcl7b	0.0265534	-0.173552	G3bp2	0.989912	0.215485	Phip	3.75214e-31	-0.983352	Psmb6	6.78505e-28
-0.806895	Ppp2r5c	0.0522185	0.229231	Ptrhd1	0.0704988	0.0717491	Sppl2a	6.27317e-07	0.371072	Rnf4	0.0703175	-0.09314	Lcp2	9.08208e-05	1.21218	Clasp1	8.01661e-05	0.176696	Wdr1	0.372014	0.0358424	Ptprc	0.201571	-0.0882776	Atxn7l1	0.266289	-0.644313	Cmc2	0.0265222	-13.9625	Cpa3	0.988136	-0.62201	Srp72	3.72318e-31	-0.821666	Il2rb	6.34343e-28
0.204021	Rassf1	0.0526016	-0.49261	Nop53	0.0702979	0.281619	Tiprl	6.38491e-07	0.0469079	Nr2c2ap	0.0700133	0.582815	Ormdl2	9.20388e-05	0.553006	Cox19	8.10911e-05	-0.225036	Fam104a	0.374158	0.0426093	Dnajc9	0.203677	0.209237	Kctd10	0.267214	-1.29854	Snu13	0.0262971	-13.8858	Angpt1	0.988136	-0.385534	Eef1d	3.43911e-31	-1.55548	Hpf1	5.59907e-28
0.325415	Triap1	0.0529252	-0.132335	Gadd45b	0.0697514	0.447196	Sptssa	6.80192e-07	-0.667988	Ddx39	0.0688957	-0.222144	Nfkbiz	9.31217e-05	0.0999533	Coro1a	8.141e-05	0.0840599	Micos13	0.37471	0.17252	Fkbp8	0.203677	0.188209	Kansl1	0.268553	0.893419	Chuk	0.0262044	-13.4119	Mctp1	0.988136	0.0892175	Spn	2.86838e-31	-0.448721	Cdc40	5.45755e-28
-0.376068	Yipf4	0.0531777	-0.194648	Anxa6	0.0687804	1.51897	Nmt2	6.855e-07	0.51433	Nek7	0.068785	-0.0708695	Otulinl	9.56826e-05	0.290135	Bsg	8.15761e-05	0.231627	Med28	0.37471	-0.294841	Cdipt	0.204721	0.212308	Ercc6l2	0.268772	1.76019	Ppt2	0.0261697	-12.7063	Ank3	0.988136	-0.759632	Thrap3	2.24826e-31	-0.0734158	Numa1	5.01255e-28
0.175442	Kpna4	0.0536729	-0.126621	Eif4g1	0.0684487	-0.195177	Tmem123	7.00365e-07	0.456566	Ivns1abp	0.0685366	0.0755848	Naca	9.57779e-05	0.296876	Sfr1	8.16934e-05	0.0848046	Uqcrfs1	0.377099	-0.388732	Ptk2b	0.205611	0.140632	Evl	0.270398	1.9641	Ldlrap1	0.0260902	-0.138455	Thrap3	0.987369	-0.228781	Atxn2l	2.1419e-31	-0.635691	Atp5j2	5.00103e-28
0.196877	Hpf1	0.0538123	-0.803637	Bptf	0.0670634	-0.0629494	Sbno2	7.02027e-07	-0.602902	Cct3	0.0684494	0.469418	Pwp2	9.62115e-05	-0.319631	Grasp	8.16934e-05	-0.425947	Kmt2a	0.377518	0.0770763	Atp5d	0.207077	0.267119	Zfp668	0.27075	1.52185	Dennd6a	0.0259395	-16.0777	Retnlg	0.982056	0.428286	Slfn8	2.11321e-31	-0.880452	Smchd1	4.95191e-28
0.485666	Nup160	0.0538276	0.481768	Mfng	0.0666273	0.518789	Sod1	7.37666e-07	-22.7002	Ubac2	0.0682617	0.13462	Rbm38	9.69875e-05	0.0592011	Slc9a8	8.31346e-05	0.107176	Psmb4	0.378598	-0.0523393	Klf13	0.210476	0.300189	Trim30c	0.271129	-1.18588	Actr10	0.0259267	-14.499	St6galnac3	0.982056	-0.360029	Bnip2	1.93179e-31	0.104732	Pld3	3.93484e-28
0.24926	Taf12	0.0540623	-0.00879014	Tnpo2	0.0651139	0.538112	Ccz1	7.66425e-07	-1.42576	Psmc5	0.0680493	0.237637	Rpl15	9.79242e-05	0.941215	Pole	8.3414e-05	0.171853	Cox7a2l	0.380724	0.138075	Ptbp3	0.210619	-0.355333	Zfp317	0.272906	-0.85863	1810058I24Rik	0.0258034	-14.2202	Lpcat2	0.982056	-0.0963942	Tlk1	1.83896e-31	0.436144	Fam49a	3.29104e-28
0.156965	Ubxn1	0.0544472	-0.231536	Ddx24	0.0650944	-0.181409	Zfp148	7.79332e-07	-0.938382	Dap	0.0674156	0.295479	Plgrkt	9.98292e-05	0.375182	Rab1a	8.3773e-05	-0.0406317	Itgb1	0.38086	-1.1635	Kpna2	0.211442	-0.040956	Swt1	0.273003	-0.524045	Top1	0.0256201	-0.471464	Sf3a3	0.977845	0.285354	Epc1	1.76053e-31	-0.843024	Uba1	3.27101e-28
0.131608	Sdf4	0.0545404	0.174931	Mllt3	0.0640104	0.412539	Ccnd3	7.96513e-07	-0.958181	Lamtor2	0.0665196	0.259614	Rrp1	0.000102225	0.340203	Eif2s1	8.44507e-05	-0.0792417	Stk4	0.381756	0.0794134	Leprotl1	0.215206	0.161336	Hnrnpl	0.273774	-0.616943	Eloc	0.0255282	0.00119362	H2aj	0.975913	-0.870786	Ndufc2	1.68414e-31	0.796721	Kmt5b	2.91698e-28
0.292463	Slc1a5	0.0568852	0.0900983	Cnpy2	0.0614107	0.415161	Smc6	8.02899e-07	0.135044	Galnt1	0.0661176	0.0220963	Rgcc	0.000104633	0.162746	Pdcd11	8.45272e-05	-0.0336246	Srsf9	0.382273	0.125264	Snx3	0.218956	0.747835	Vti1a	0.273801	1.8824	Ssh1	0.0255282	-14.2926	Clec4d	0.975913	-0.409662	Isg15	1.58458e-31	-0.235996	Sap30l	2.42637e-28
0.232615	Stk26	0.0575563	0.226722	Kcmf1	0.0604522	-0.991054	Nlrc5	8.08966e-07	-1.27296	Cast	0.0659127	0.021078	2023-09-06	0.000104691	0.28246	Emc10	8.49996e-05	-0.00265682	Ndufv3	0.384363	-0.458539	Gpr183	0.221248	-0.0289948	Aig1	0.27388	-0.982852	Cenpx	0.0250398	-14.5272	Cacna1e	0.975913	-0.819551	Magoh	1.53204e-31	0.103488	Ppp3cc	2.02502e-28
0.165719	Rer1	0.0589621	-0.435308	Ptpn22	0.059681	0.463596	Alg5	8.20511e-07	-22.5248	Alg5	0.0657307	-0.140383	Bcl7b	0.000105466	0.285895	Fam76b	8.49996e-05	0.171025	Zcrb1	0.384452	-0.445476	Fabp5	0.221738	-0.10408	Ublcp1	0.274102	-0.503598	Actg1	0.0250187	-14.6954	Cdk14	0.975913	0.153061	Zcchc7	1.42013e-31	-0.166562	Traf3ip3	1.6212e-28
-0.379549	Bbip1	0.0596784	-0.0714438	Map2k2	0.0581905	0.746158	Rps19bp1	8.26331e-07	-0.149712	Htatsf1	0.0654651	-0.16744	Kpna6	0.000106934	0.224209	Rbx1	8.65253e-05	0.150489	Ssr2	0.385018	-0.0961637	Atrx	0.2219	-0.0510441	Tnfrsf1b	0.27427	-0.628165	Mrps24	0.025015	-0.59091	Ubap2l	0.970429	0.441522	Nek7	1.38194e-31	-1.42916	Eif1ax	1.55026e-28
-0.0311655	Pdia4	0.0612558	-0.606284	Bhlhe40	0.0576679	0.461426	Mrpl36	8.41067e-07	-0.397401	Pomp	0.065454	0.223568	Ndufb1-ps	0.000107259	0.298291	Gm21992	8.68644e-05	0.116316	Psma2	0.38592	0.0391602	Nap1l1	0.223841	-0.541495	Snx30	0.274518	1.84444	Il4ra	0.024882	-15.0804	Trem1	0.969872	-0.724568	Mapre1	1.36025e-31	-0.821494	Tor1a	1.43688e-28
-0.815639	Sqstm1	0.061448	-0.267322	Bin2	0.0569355	-0.143674	Rbm5	8.42619e-07	-2.44564	Gtf2b	0.0650331	0.259004	Rnaseh2c	0.000107804	0.296385	Hexb	8.81431e-05	-0.0466138	Arhgap30	0.385961	-0.145863	Bclaf1	0.22547	0.0568869	Prr13	0.275186	-1.39622	Sptssa	0.024823	-15.6304	Pax5	0.969872	-0.211989	Rps19	1.12026e-31	0.281119	Rc3h1	1.41299e-28
0.170858	Ndufa2	0.0615575	-0.0764898	Gnai2	0.056705	0.578452	Polr2b	9.07649e-07	0.123647	Nsf	0.0648791	-0.208342	Dock8	0.000109455	-2.3572	Acss1	8.90712e-05	0.0782235	Timm13	0.386385	0.202228	Anapc5	0.229178	-0.067034	Gm13212	0.275408	-0.362941	Drap1	0.0248107	-2.9691	Kif20a	0.967303	-0.972518	Snrpd2	9.24293e-32	-0.525101	Mapk1	1.25723e-28
0.102375	Nop53	0.0616407	-0.17842	Zc3h18	0.0561583	-0.0215513	Mkrn1	9.12101e-07	-1.09514	1110004F10Rik	0.0646995	0.223434	Tbca	0.000109915	0.324937	Ccdc25	8.93358e-05	0.0414647	Actr3	0.386467	0.15852	Snrpf	0.229178	0.0752634	Polr2i	0.276489	-0.245525	Sirt7	0.0247299	-0.611724	Ppp4r3a	0.966171	0.25895	Ppp6r1	9.24293e-32	0.307738	Glg1	1.23869e-28
0.158736	Jtb	0.0623042	0.145636	Naa15	0.0555898	0.465728	Sdha	9.63128e-07	-1.35657	Cited2	0.0643674	0.203025	Psmb3	0.000111001	0.324191	Mydgf	8.97021e-05	-0.128227	Rilpl2	0.390616	-0.10529	Parp1	0.229544	0.105455	Ptpn22	0.276863	1.43941	Rnasel	0.0245605	0.00740646	Rps29	0.963676	-0.782805	Sf3b6	8.43053e-32	-0.792571	Psme2	1.12357e-28
0.418025	Arfgap2	0.0630277	-0.150121	Myl6	0.0555376	-1.81092	Ifi208	9.71781e-07	-0.219333	Slfn1	0.0642606	-0.314184	1700021F05Rik	0.000111609	0.056895	Pfn1	9.01373e-05	0.121358	Hnrnpd	0.392646	0.375708	Rbm7	0.232236	0.0519646	Dhx9	0.278062	1.40441	Zyx	0.0244514	-15.189	Clnk	0.963676	-0.00637905	Gna13	8.14977e-32	-1.22542	Ywhah	1.05255e-28
0.3034	Pcgf5	0.0647597	-0.100314	Hnrnpul2	0.0554854	0.817456	Gtf2e2	9.84499e-07	0.0820796	Riok1	0.064154	-0.0521079	Dnttip2	0.000112061	0.232729	Rit1	9.05406e-05	0.0436502	Rplp2	0.392784	-0.326944	Cbx5	0.232482	-0.21719	Mia2	0.27816	2.16544	Zfp217	0.0242704	0.0116185	Atp5d	0.963516	-0.0552582	Unc50	6.5372e-32	-0.547913	Rps25	9.80954e-29
0.713023	Strn3	0.0661223	-0.027746	Sptan1	0.0553899	0.633217	Ap1s1	1.0419e-06	-0.977009	Gzmk	0.0641191	0.19429	Cotl1	0.000112397	0.7202	Ufsp2	9.13555e-05	0.0630751	Atp5k	0.40146	-0.183408	Desi2	0.2331	-1.19688	Neurl3	0.278654	-0.246666	Ppp4r3a	0.0241912	-0.31334	Ctdnep1	0.958892	-0.748302	Mrps26	5.16973e-32	-0.826833	Psmb2	9.77002e-29
0.251374	Ehmt1	0.0662668	-0.018562	Rpl12	0.0552945	0.521738	Cks2	1.04672e-06	-2.03607	Fam32a	0.0637766	0.313634	Eif5b	0.00011346	0.175383	Kin	9.17983e-05	0.00290481	H2-K1	0.403383	0.0711248	Tmem160	0.233439	-0.0338447	Helz2	0.278814	-0.194075	Use1	0.0241708	-15.4198	Cd163l1	0.950898	0.239161	Dtx1	4.06249e-32	-0.122369	Dnajc5	9.15378e-29
0.0869433	Brd4	0.0681006	-0.0700397	Psmb9	0.0545957	0.051539	Dctn6	1.05931e-06	-0.645436	Lsm2	0.0635886	0.106038	Ddx10	0.000114019	0.410331	Tspan3	9.27421e-05	0.245305	Cuta	0.412795	-0.0734294	U2af1	0.234856	0.0687861	Txlna	0.279812	-1.40411	Ntan1	0.0241708	-15.8128	Csf3r	0.950898	-0.636594	Reep5	3.93255e-32	-0.900684	Mrps26	8.61086e-29
-0.0398518	Dda1	0.0683173	0.400807	Ncaph	0.0545014	-0.01723	Cdk5rap3	1.11789e-06	0.0293635	Sec63	0.0634829	-0.365893	Hivep2	0.00011723	0.264396	Mpnd	9.32785e-05	0.0229697	Eif4h	0.417428	0.0496788	Pak2	0.235761	1.89373	Kifc5b	0.280027	-1.71889	Actl6a	0.0240033	-15.4076	Zdhhc14	0.950898	-1.0423	Tkt	3.64541e-32	-0.176868	Rel	8.07588e-29
0.926378	Mrrf	0.0684584	0.0182317	Chtop	0.0537433	0.393161	Snrnp70	1.15683e-06	0.536214	Nfkb1	0.0628862	0.0956721	Rpl7	0.000117737	0.0799616	Golph3	9.33974e-05	-0.236429	Ubxn4	0.417669	0.142722	Eny2	0.23749	-0.0311624	Erbin	0.280234	0.333353	Maip1	0.0239913	-16.1031	Gcnt2	0.944652	0.940002	Pdcd4	3.37e-32	-0.18617	Cdc42se2	7.53998e-29
-0.124446	Rtf2	0.0685418	-0.126182	Dhx36	0.0532791	-0.0290346	Ube2r2	1.19594e-06	1.63136	H2-Aa	0.0627706	0.518094	Prpf38a	0.000118157	0.273975	Usp34	9.46606e-05	0.0544554	Ftl1	0.42443	-0.0735384	Ppid	0.237767	0.42948	Rnf157	0.280585	0.478757	Usp4	0.0238677	0.380994	Zfand6	0.941986	-0.165009	Tox4	2.90368e-32	0.432427	Tmem163	6.88917e-29
0.10427	Ubr7	0.0689229	-0.0499257	Commd7	0.0525683	1.01867	Pycrl	1.25838e-06	0.100352	Bzw2	0.0624933	-0.206172	Pdcd1lg2	0.000119186	0.112516	Ifnar2	9.59364e-05	0.0125536	Lman2	0.424472	0.0927875	Selenof	0.238648	0.161467	Pik3ap1	0.281009	-0.592924	Pdia6	0.0237117	-15.2239	St6gal1	0.93802	0.405324	Gramd1a	2.69483e-32	-0.273825	Lsm14a	6.41774e-29
-0.708876	Usp48	0.068934	-0.757664	Nrf1	0.0524438	0.390162	Sltm	1.26226e-06	-0.157308	Crip1	0.0621812	0.000278839	2023-03-05	0.000122818	0.234919	Arl1	9.63247e-05	0.143193	Thoc7	0.424766	0.137028	Psma1	0.238961	-0.00862381	Mfsd1	0.281271	-0.437092	Tmem30a	0.0237117	-15.8222	Sh3pxd2a	0.93802	-3.56744	Asf1b	2.6094e-32	-0.877347	Hnrnpa1	4.44722e-29
0.130733	Cdt1	0.0691272	-0.162722	Msn	0.0524438	0.641847	Tmx1	1.26773e-06	-0.0888359	Polr2h	0.0619631	-0.0982465	Opa1	0.000123294	0.132514	Dnajc21	9.69496e-05	-0.172719	Ppp1r15a	0.426685	-0.580624	Nsun2	0.240163	0.030157	Zfx	0.28184	0.269554	Tbc1d1	0.0236058	-16.4431	Pkib	0.931642	-0.457964	Mapk1	2.11211e-32	0.0926981	Mia3	3.83921e-29
0.100074	Mrps21	0.0701359	-0.184046	Banf1	0.0520302	-0.290291	Kat6a	1.29908e-06	-0.0984718	Nsd2	0.0614331	0.0692282	Add3	0.00012388	0.411982	Gpatch11	9.73271e-05	0.107491	Arhgdia	0.429159	-0.101874	Zfp36	0.240668	0.71078	Naa40	0.282302	-22.9101	Cd160	0.0235776	-16.7193	Cxcl2	0.931642	-0.318309	Akap8	1.98351e-32	-0.93899	Hnrnpm	3.45618e-29
-2.04853	Cd96	0.0704501	0.493739	Cfap298	0.0517669	0.43523	Zc3h15	1.32599e-06	-0.641128	Pfdn2	0.0612401	0.616066	Rnpep	0.000123984	0.209419	Ubr7	9.94868e-05	-0.0161589	Wasf2	0.429159	-0.533456	Nr4a1	0.240852	-0.102132	2310009B15Rik	0.2826	0.254962	Adprm	0.0235776	-0.444868	Kpnb1	0.928923	0.613609	Lrch3	1.85693e-32	0.0858299	Dr1	3.37483e-29
0.277069	Fam3c	0.0709291	-0.125465	Macroh2a1	0.0510161	0.458357	Bud31	1.34213e-06	0.247588	Spty2d1	0.0606485	0.505381	Psmg4	0.000124393	0.183508	Rsbn1	0.000100321	0.110309	Snrpd2	0.429354	0.135856	Atp5a1	0.240852	-0.111086	Lsm10	0.282663	-0.636033	Dusp2	0.0234161	-0.082789	Rock1	0.927787	0.0756661	Gnptg	1.84157e-32	0.154799	Ppil4	2.84441e-29
0.144645	Trir	0.0711417	-0.00124233	Cd5	0.0508218	1.74262	Ptpn3	1.34523e-06	0.204686	Cbx4	0.0599923	0.173183	Gtf2a2	0.00012867	0.281582	Cnot2	0.000100899	0.0354349	Bzw1	0.431284	-0.301508	Prkca	0.24161	0.053628	Dynlrb1	0.283198	1.92258	Dhx58	0.0234044	-16.3778	Trem3	0.925514	-0.327371	Snx6	1.82917e-32	-0.7859	Sra1	2.22236e-29
-2.19515	Mpnd	0.0717597	0.194824	Cspp1	0.0500267	0.422335	Ciao2b	1.34632e-06	-2.18942	Rnaseh2b	0.0594108	0.267303	Uqcrc2	0.000128945	0.0221356	Cdca7l	0.000101404	0.0991433	Syf2	0.432272	0.353775	Acap1	0.24384	0.400882	Snip1	0.283661	-0.892281	Ndufb8	0.0233846	-16.2385	Btk	0.918883	-0.699633	Rilpl2	1.59622e-32	0.197226	Nbeal2	2.02097e-29
-0.923746	Capg	0.0723634	0.222951	2810004N23Rik	0.0498513	0.446142	Psmd14	1.34808e-06	-0.246313	Eef1e1	0.0585915	0.189931	Ly6a	0.000129295	0.19453	Noc3l	0.000101703	0.17717	Sptssa	0.432799	-0.176523	Ankrd12	0.25318	0.0935645	Arpp19	0.284343	-0.197595	Trnau1ap	0.023381	-16.6285	Gda	0.912503	-0.350417	Zfand5	1.43047e-32	-0.501644	Rpl22l1	1.98857e-29
0.199092	Prpf4b	0.0730016	0.518541	Bri3bp	0.0495181	0.604486	Itpa	1.38731e-06	-0.773414	Tmem258	0.05835	0.154089	Acbd6	0.000132459	0.264758	Fmnl1	0.000102342	0.108712	Ech1	0.438151	0.0942225	Bag1	0.255064	0.0920237	Zbtb43	0.284844	1.52748	Fam53c	0.0232567	0.0285325	Capza2	0.906594	-0.477418	Eef1g	1.3194e-32	0.673653	Ypel5	1.83295e-29
0.664863	Cyp51	0.0730056	-0.148357	Lrrfip1	0.0480261	0.491282	Samm50	1.3989e-06	0.258546	Cblb	0.0575196	0.321201	Ndufa10	0.000132875	0.105427	Usp48	0.000102342	0.104003	Ndufb9	0.442673	0.139815	Ewsr1	0.255064	-0.120464	Cipc	0.285837	1.70288	Rere	0.0231108	0.0968434	Txn1	0.903206	-1.53999	Rbbp7	6.91166e-33	-2.23551	Pcna	1.62643e-29
-0.347581	Nsmce1	0.0731356	0.198712	Timm22	0.0470174	0.393885	Gpi1	1.43899e-06	-0.56408	Rhoa	0.0572382	0.208452	Srp72	0.000135547	0.173892	Srpr	0.000102835	0.045241	Uqcc2	0.445131	-0.168246	Akap8	0.259774	0.0441225	Mcl1	0.285837	0.4654	Brpf1	0.0230912	-16.6086	Plaur	0.89288	-0.36016	Aamp	6.65411e-33	-1.18555	Rexo2	1.35244e-29
0.305937	Pdzd8	0.073434	0.0962793	Csrp1	0.0462055	0.318555	Paxbp1	1.43943e-06	0.28622	Ube2g2	0.0572064	0.400234	Gtf2f1	0.000135874	0.293254	Abhd17b	0.000104755	0.028675	Pabpc1	0.446621	0.216338	Ssr3	0.260349	0.142718	Arid3b	0.286	-1.83206	Cbx1	0.0228047	0.0173565	Selenos	0.890753	-0.0998927	Mkrn1	6.5679e-33	-1.1176	Gpx1	1.08297e-29
0.11416	Sec62	0.073599	-0.0958022	Sirt7	0.045457	0.54168	Nipa2	1.44023e-06	-0.345108	Hint1	0.0570778	0.980629	Dck	0.000138851	0.163812	Rpl35	0.000104755	0.12068	Ndufb2	0.451022	-0.0421015	Kras	0.263452	-0.229746	Kmt5b	0.287089	-1.41506	Cox20	0.0225869	-0.187855	Mtdh	0.889395	0.32697	Vcpip1	6.29356e-33	0.912505	Sytl2	1.0177e-29
0.183744	Daxx	0.0741185	-0.109623	Nudt4	0.0450244	0.807573	Hmgb3	1.48018e-06	0.00944315	Esf1	0.0570043	0.236611	Adh5	0.000139346	0.153749	Dennd4c	0.000105044	0.000123649	Skap1	0.451116	-0.0245588	Caprin1	0.265639	0.546032	Pan2	0.289469	1.64465	Tent4a	0.0224898	-0.421625	Trav14-1	0.888487	-0.442205	Serf2	5.49279e-33	-0.834981	Srpk1	9.34214e-30
0.171604	Gpi1	0.0758601	-0.288415	Klf6	0.0446315	-0.0168505	Gls	1.51211e-06	-0.29954	Ppp1r7	0.0570043	0.319451	Cops6	0.000139823	0.131977	Otulinl	0.000105804	0.00840629	Rpl19	0.45112	-0.123501	Nsd3	0.266944	-0.0182516	Gpat4	0.289963	-0.0771912	Spty2d1	0.0224313	0.109032	Med10	0.877506	-0.000642002	Map4k4	5.45975e-33	0.488113	Lrch3	9.20348e-30
0.437507	Orc4	0.0760689	0.334165	Bcl7c	0.0440117	0.0832877	Rab1b	1.52669e-06	-0.718637	Acadl	0.0569841	0.36009	Nmi	0.000142442	0.192903	Wdr43	0.00010586	-0.0587636	B4galnt1	0.45112	-0.02211	Tra2b	0.267623	0.142488	Cdkn2aip	0.291915	-0.918224	Tram1	0.022008	-0.558569	Sptan1	0.874475	0.237432	Nsmaf	4.55528e-33	0.648618	Nedd9	7.26169e-30
0.0385824	Tmem256	0.0762821	0.0587261	Tacc1	0.0435832	0.264081	D8Ertd738e	1.57333e-06	-1.57922	Mrpl21	0.0566504	0.212631	Batf3	0.000145257	0.524844	2310033P09Rik	0.000107417	0.0467154	Rpl10a	0.451449	0.354327	Rars	0.26803	-1.35031	Kdm5b	0.292034	0.340956	Btbd7	0.0218977	-17.3567	Klra9	0.87353	-0.119897	Pfn1	4.51019e-33	-1.33706	Uqcr11	6.32988e-30
0.617317	Gigyf2	0.0770637	-0.448007	Cript	0.0427588	0.408258	Dnajc9	1.57617e-06	2.83396	Dcun1d2	0.0564898	0.287101	Nop2	0.000145377	-0.206069	Ubxn6	0.000109442	-0.131558	Rbm17	0.453092	0.0358927	Srgn	0.268128	0.111651	Snapc5	0.292117	0.999816	Epb41l2	0.0218789	-2.17383	Ncaph	0.869137	0.249008	Trim12c	4.20228e-33	0.358292	Pepd	6.1951e-30
0.576256	Ppme1	0.0772831	-0.213802	Rbm39	0.0427446	-0.701788	Bnip3l	1.58659e-06	-0.881701	Cmtm7	0.0557071	-0.182738	Cflar	0.000145811	0.142389	Ubl3	0.00011011	-0.0179374	Eif4b	0.453896	0.0671389	Eif2s2	0.268663	0.141408	Atp5o-1	0.292181	-22.8196	Impdh2	0.0218295	0.0385508	Cwc15	0.865994	-0.571542	Sar1a	3.86052e-33	-0.267034	2023-03-05	6.18034e-30
0.148978	Acin1	0.0777475	0.308365	Ncapd2	0.0425283	0.446082	Snrnp27	1.58865e-06	0.181995	Tmem147	0.0550957	1.69962	Aunip	0.000146891	0.171261	Msn	0.000110159	0.147333	Cript	0.454648	0.0238032	G3bp2	0.270369	-0.0517369	Kpna4	0.293099	-1.048	Tpst2	0.0218031	0.740241	Cd96	0.862134	-1.11713	Ssr2	3.78359e-33	-0.202912	Fnbp1	5.99371e-30
0.502763	Phf23	0.0778519	-0.119231	Tor1a	0.0423336	0.560033	Polr2i	1.60385e-06	-0.166268	Cep57	0.0547517	0.0644513	BC035044	0.000147265	0.256588	Cox20	0.000110159	-0.0167292	Gadd45gip1	0.455325	0.342236	Nmi	0.271781	0.104348	Ppig	0.293573	-0.602661	Bag1	0.0217047	-17.2586	Emilin2	0.854218	-1.12409	Pdap1	3.5953e-33	-0.902084	Atp5g1	5.68882e-30
0.515238	Pde12	0.0782303	0.542161	Tmem183a	0.0421122	0.358377	Polr2m	1.61235e-06	-0.704655	Phb2	0.0545136	0.182466	Tra2b	0.000148271	0.309489	Ak2	0.000110159	0.105521	Slc25a5	0.45954	-0.453095	Incenp	0.275695	0.173836	Cggbp1	0.294234	0.384084	St3gal4	0.0215458	-0.0860656	Tbca	0.854218	0.220333	Slc1a5	3.05801e-33	0.108714	Capn1	5.42877e-30
0.120262	Asna1	0.0782828	-0.0608267	Trbc2	0.0419056	1.19639	Cse1l	1.67753e-06	-0.596814	2023-09-07	0.0541298	0.109274	Dnajc15	0.000148989	0.302686	Caprin1	0.000110442	0.0476093	Coro1a	0.46096	-0.763357	Relb	0.275812	-0.00127025	Hnrnph3	0.295568	0.420388	Mark3	0.0215349	-0.0461723	Ndufb10	0.850437	-0.153533	Rexo1	2.73276e-33	-4.19075	Ccna2	5.20993e-30
0.16946	Cul3	0.0784848	-0.256966	Stat1	0.0418503	-0.030334	Dgka	1.67929e-06	-22.1094	Polr2i	0.0539753	0.00130004	Mafk	0.000152758	0.740153	Memo1	0.000110479	-0.0307083	Bcl11b	0.46132	0.0476746	Bst2	0.276769	-0.779334	Axl	0.29655	-3.56963	Mta2	0.0214937	0.00724091	Rpl22	0.840498	-0.766353	Ddx21	2.29973e-33	-0.800944	Atp1a1	4.94034e-30
0.194147	Nudt3	0.0793172	-0.353287	Celf2	0.041761	0.545705	Cd160	1.68021e-06	0.106984	Hipk1	0.0538953	0.299578	Thoc7	0.000152906	0.481695	Cdk16	0.000110782	-0.0163603	Hnrnpa1	0.46245	-0.220865	Arid4a	0.277526	0.261002	Stx4a	0.297505	2.00152	Ndst1	0.0214871	0.0138628	Rpl7	0.838236	-0.775328	Eif4h	1.8827e-33	-0.750889	M6pr	4.62782e-30
0.129592	Rnf20	0.080987	-0.0574354	Vars	0.0413647	0.465384	Acot7	1.72774e-06	2.75322	Nupl2	0.0533825	0.0148246	Ehd3	0.00015312	0.30059	Esd	0.000110963	-0.0565201	Pnrc1	0.463342	0.127331	Ddx24	0.279093	0.106663	Gng2	0.30068	-0.678556	Ndufc2	0.02142	0.0177512	Rplp2	0.836992	-0.921426	Cmtm7	1.49456e-33	0.66733	Prkcb	4.06562e-30
0.460406	Mthfd1l	0.0813569	0.184048	Mrps30	0.0411746	0.447878	Ndufs2	1.73859e-06	0.0600792	Psmd3	0.0533225	0.227848	Grwd1	0.00015397	0.298051	Copb1	0.000111124	0.13028	Lmnb1	0.470804	0.0543326	Rrp1	0.281437	-0.211878	Dennd2d	0.301093	1.37171	Tnrc18	0.0214092	-0.176708	Sfr1	0.834918	-0.226804	Rpl7a	1.48199e-33	-0.957307	Snf8	3.52015e-30
0.356511	Impdh1	0.0832307	0.0210297	Slc38a1	0.0411746	0.13674	Sap30l	1.73998e-06	2.02724	Bicra	0.0529673	0.287465	Hnrnpl	0.000157527	0.341864	Commd3	0.000111698	0.0970875	Eif3i	0.473911	-0.00985694	Gng5	0.284461	0.390635	Tspan14	0.301093	1.32136	Vps11	0.0211633	0.462185	Cd160	0.829907	-1.73838	Cisd1	1.37548e-33	0.153794	Osbpl8	3.31057e-30
-0.500668	Lef1	0.0837195	-0.126109	Csde1	0.0408907	0.655422	Usp39	1.77948e-06	2.44447	B3galnt2	0.0527953	0.147388	Map2k2	0.000164792	-0.0491522	Klhl18	0.000112233	-0.0785069	Cox17	0.4753	-0.156465	Mcm7	0.284909	-0.581135	Utp4	0.301348	1.24155	Hps3	0.021112	-0.0135281	Hspa8	0.828815	0.166841	Inpp1	1.32239e-33	0.175369	Baz2a	2.76481e-30
0.451403	Nfkb2	0.0840053	-0.247065	Klk8	0.0393995	-1.07619	Pld3	1.78267e-06	1.55947	Aldh16a1	0.0526952	1.09474	Cdk2	0.000165185	0.454441	Fam92a	0.000113207	0.135725	Sf3b6	0.479521	0.0641934	Glyr1	0.286526	2.12547	Parpbp	0.301895	0.299805	Acap2	0.021013	-0.272285	Timm17a	0.825654	-0.612784	Hikeshi	1.23722e-33	-0.968453	Taf15	2.55031e-30
0.151289	Ndufb10	0.0841292	0.788626	Nuf2	0.0393732	0.265677	Sipa1l1	1.79039e-06	1.56434	Rfx3	0.0523624	0.150392	Atg3	0.000167872	-0.137077	Washc2	0.000113223	0.107482	Psmb2	0.483149	0.216207	Psmd6	0.287148	0.157306	Dop1a	0.301941	0.620878	Rbl2	0.0209431	-0.377307	Rbm17	0.822495	-1.45485	Cmc2	9.9478e-34	0.21201	Serinc1	2.31552e-30
0.71551	Atp10a	0.0842361	0.238565	Upf3a	0.0391129	0.509105	H2-Q10	1.81553e-06	-0.667586	Xrn2	0.0521022	0.197547	Taldo1	0.000167986	0.220656	2023-09-09	0.000113871	0.039515	Rps12	0.484007	0.0110962	Eif3d	0.288216	-0.234241	C330018D20Rik	0.302043	0.548571	Palm	0.0208627	0.0354789	Atp5j	0.821856	-0.548902	Aldoa	9.45211e-34	0.286109	Atf7ip	2.1993e-30
-0.0815051	Tcf25	0.0856241	-0.0570092	Acbd6	0.0387704	0.0390456	Ube2g2	1.82691e-06	-1.19718	Uqcrc1	0.0520634	-0.147388	Nkapd1	0.000168262	0.280004	Fcf1	0.000114709	0.353905	Pglyrp1	0.494962	-0.241487	Mrps7	0.288216	0.0332826	Paics	0.302382	-0.503533	Prpf4b	0.0206369	-0.0375092	Lck	0.813519	-0.242769	Lsm14a	8.94555e-34	-1.70301	Lsm3	1.83734e-30
0.0111903	Rps13	0.0856804	-0.307858	Gtf2h5	0.0387638	0.439456	Cdc5l	1.83155e-06	0.198201	Fnbp4	0.0518738	0.0766441	Ccr7	0.000168262	0.171911	R3hdm4	0.000116393	0.0864853	Lgals3	0.496383	0.377615	Ccdc25	0.292316	0.224739	Tbpl1	0.302493	0.635137	Gpbp1l1	0.0206191	0.667556	Glmp	0.809508	-0.0884033	Dnajc5	8.59091e-34	-3.45291	Rfc4	1.70183e-30
1.02249	Rad18	0.0857106	0.210778	Thoc3	0.0383603	0.517984	Fcf1	1.88747e-06	-0.307533	Arl1	0.0517352	0.327807	Mrpl32	0.000171968	0.778607	Bet1	0.000116733	0.131127	Vim	0.497862	0.190992	Commd3	0.292492	0.139808	Phlpp1	0.302493	-0.516906	Polr2e	0.0205285	-0.284347	Baz1a	0.808083	-0.286621	Asrgl1	8.51499e-34	-0.170066	Trappc6b	1.44646e-30
0.249596	Aldh9a1	0.0859845	0.507991	Rad23b	0.0375822	0.329808	Eif4e2	2.04327e-06	-0.0125256	Stat3	0.0513109	0.310598	Psmd14	0.000172721	-0.29521	Avl9	0.000117183	0.0922215	Hnrnpdl	0.499953	0.272282	Cbx1	0.293469	-0.131146	Cd226	0.305026	0.558613	Prdm2	0.0204858	-1.01356	Nop56	0.805611	-0.764102	Psip1	8.07749e-34	-0.736413	Hsp90aa1	1.32935e-30
0.175949	Faf2	0.086727	-0.191024	Tm9sf3	0.0370587	0.351024	Csde1	2.04489e-06	-0.163339	Cul1	0.0512236	0.254736	Il2ra	0.000180798	1.1056	Bckdk	0.000117874	-0.285612	Hspa9	0.502049	-0.316242	Mthfd2	0.297171	-0.0460663	Kcnq5	0.305026	-0.905892	Ndufc1	0.0203595	0.0103213	Ftl1	0.803846	0.86877	Trp53inp1	8.06962e-34	0.547374	Arid5b	1.26849e-30
0.319039	Ascc3	0.0868758	0.123362	Pcnt	0.0366947	0.0121253	Pnisr	2.05979e-06	-0.315232	Abracl	0.0508501	0.0739965	Cox4i1	0.000181792	0.465727	Ralgapa1	0.000118503	-0.012949	Srsf6	0.505906	0.118617	Rtn3	0.299294	-0.02457	Mbd3	0.308129	-0.41686	Tiprl	0.02016	-0.0508633	Hnrnpc	0.802049	-0.0453679	Supt6	6.91638e-34	-0.966104	Lgals3	1.12955e-30
0.0470766	Rpsa	0.0868758	-0.392724	Kif5b	0.0355372	0.651954	Cops5	2.14406e-06	0.0472558	Ube2r2	0.0507923	0.290789	Vps36	0.000185359	0.191781	Tnks2	0.000118564	0.0632059	Sec11c	0.506588	-0.0546721	Ola1	0.299436	0.282366	Add1	0.308903	0.0815983	Arl8b	0.0201211	0.0214313	Rpl3	0.788352	-0.503462	Ssbp4	5.16678e-34	-1.00109	Sfpq	8.73536e-31
0.54171	Cox18	0.0885477	-0.232808	Brk1	0.0353702	0.500254	Rtcb	2.179e-06	-0.0344735	Cops4	0.0501487	0.365638	Mrpl21	0.000190222	0.407686	Ehd4	0.000118691	-0.261337	Polr2a	0.510909	0.0555778	Cd3e	0.301842	0.118263	Pdcd7	0.309899	-0.575322	Mien1	0.0200537	-1.27004	Rfc5	0.787864	-0.641999	Sf1	4.97591e-34	-0.686935	Psma7	8.37671e-31
0.606339	Rad17	0.0888287	0.258926	Scfd1	0.0352272	0.380796	Taf12	2.21098e-06	-0.280276	Cpsf2	0.049965	0.222996	Cox20	0.000192509	0.316525	Gnb1	0.000118862	0.130646	Rexo2	0.512787	0.011728	B2m	0.307983	0.0815376	Cited2	0.309926	1.19195	Ppp1r21	0.0199763	0.00125976	Rack1	0.778782	0.342414	Rc3h1	4.70067e-34	-0.321571	Aqr	8.22104e-31
-1.30754	Rabac1	0.0893887	0.221697	Gtf2f2	0.034358	0.310509	Mrps24	2.25005e-06	-0.984423	Plekhj1	0.0498796	0.123691	Bms1	0.000194431	0.335685	Tcf3	0.000119382	0.11123	Aurkaip1	0.517206	-0.111401	Nup50	0.308504	0.20073	Fmc1	0.311326	1.02812	Abca7	0.0199701	-0.262969	Srrt	0.773764	-1.77848	Pcna	4.58743e-34	-0.364772	Lgals9	7.94799e-31
-1.30912	Trappc1	0.0924209	-0.119819	Reep5	0.0342587	0.454399	Mpc1	2.26304e-06	0.0565541	Rbbp6	0.0496298	0.0640029	Nabp2	0.000199812	0.231192	Eif3j1	0.000119382	0.139577	Pkm	0.528199	0.0100128	Trac	0.310264	-0.363302	Abcg3	0.311806	0.993384	Gbp4	0.0199355	-0.856269	Uchl5	0.772055	-0.770162	Srsf6	4.12135e-34	-1.38396	Lsm5	7.83476e-31
-0.696964	Htatip2	0.0944397	-0.121433	Bnip2	0.0336154	-0.039759	Nrd1	2.26985e-06	0.261862	Phip	0.0493912	1.12578	Cenpk	0.000202478	0.547035	Tsta3	0.000119466	-0.194336	Stip1	0.533155	-0.306028	Morc3	0.310408	0.273867	Bcl2l13	0.311989	-0.58233	Arcn1	0.0199111	0.173256	Stk24	0.766689	-0.305209	Ppp4r3a	3.97908e-34	0.420952	Atg4d	6.51609e-31
-1.00281	Ccndbp1	0.094745	-0.0831844	Rab7	0.0334785	0.415082	Sec14l1	2.34674e-06	-0.666283	Mcl1	0.0490873	-0.0632254	Rbfa	0.000211397	0.333508	Ube2k	0.00012001	0.198441	Wdr83os	0.533424	0.0378133	Atp6v0e	0.311765	0.356219	Slbp	0.312093	0.21672	Sbf1	0.0198868	0.0168871	Rps12	0.765723	-0.848568	Rpl31	3.62884e-34	0.0592225	Ldb1	6.41177e-31
0.125664	Copb1	0.096175	0.0424757	Nsfl1c	0.0331444	-0.569199	Dtx3l	2.35263e-06	2.44336	Fam193b	0.0487091	0.613791	Alad	0.000216376	-0.0304994	Padi2	0.000120738	0.0304435	Limd2	0.535416	-0.15463	Dync1h1	0.313696	0.00516335	H2-T23	0.31406	-0.625729	Canx	0.0197778	-0.234906	Hnrnpa1	0.760503	0.791284	Kdm7a	3.48818e-34	0.163813	Nr1h2	5.12726e-31
-0.15112	Hnrnpul1	0.0962461	-0.105455	Hectd1	0.0328079	-0.329765	Nrbp1	2.38016e-06	-1.64555	Mrpl32	0.0486812	0.143843	Rpl35	0.000223111	0.604157	Tgs1	0.000121158	0.13656	Banf1	0.541588	-0.0777064	Hnrnpr	0.316444	0.242576	Cd37	0.31406	-0.170238	Unc50	0.0196764	0.184836	Mat2b	0.754556	-1.76414	Ezh2	3.40669e-34	-0.293695	Eef1b2	4.55398e-31
0.1655	Atp5mpl	0.0976256	0.187074	Rbfa	0.0323025	0.569352	Cpsf6	2.44167e-06	1.91482	Ell	0.0486634	0.421526	Ccdc25	0.000224635	0.433493	Mapkap1	0.000121736	0.164025	Cast	0.54209	-0.832535	Ncaph	0.317446	0.117508	Peli1	0.314516	-0.501104	Zmat5	0.0196733	-0.758085	Cpsf2	0.750426	-0.496318	Med8	3.40335e-34	-0.705864	Pomp	4.23542e-31
-0.825593	Osbpl9	0.0988322	-0.110566	Rps10	0.0319899	0.152277	Zfp622	2.5123e-06	2.17777	Arnt	0.0483909	0.109325	Atp5e	0.000228412	0.0764783	Lsg1	0.000121776	0.0960498	Ndufb3	0.546011	-0.170685	Hspa9	0.318438	-0.0631662	Hmgcr	0.314563	0.514838	Aplp2	0.0196213	0.00882304	Ndufb3	0.750426	-0.800965	Grpel1	3.19933e-34	-0.493659	Cltc	3.86279e-31
0.175397	Azin1	0.0991336	-0.188914	Cap1	0.0316962	0.365807	Copb2	2.62615e-06	1.86135	Armc8	0.0483632	0.0436675	Rps23	0.000232313	-0.844324	Zeb2	0.000122308	0.0761697	Atp5pb	0.55191	-0.129419	Ppp1r15a	0.318488	-0.128665	Sil1	0.315722	-1.01139	Nsa2	0.0196182	-1.3167	Cenpm	0.729562	-0.736157	Rnf187	3.0924e-34	0.403953	Herc2	3.68766e-31
0.258131	Rnf4	0.0992889	0.0926046	Rfxap	0.0308862	0.485951	Sec13	2.65092e-06	-0.498935	Rbms1	0.048016	0.265818	Runx3	0.000233245	-0.213344	Rrp15	0.000122574	0.095659	Lamtor5	0.558152	0.00320255	Chchd1	0.319193	0.0500478	Slc25a16	0.315769	-4.00273	Grk6	0.0196151	-0.28161	Hectd1	0.714656	0.296867	Nfkb1	2.5024e-34	-1.87276	Dctpp1	3.5298e-31
-1.20814	Frmd8	0.0997243	-0.198246	Ptpn1	0.0305802	-0.183125	Smg1	2.66208e-06	-2.45647	Atp6v1g1	0.0478872	-0.0699823	Fyttd1	0.000235883	0.438074	Adrm1	0.000122796	0.12883	Eny2	0.558426	-0.0716917	Ikzf3	0.324701	0.0367559	Akap13	0.316606	0.239458	Pxk	0.019595	-0.0030014	Rtraf	0.713128	-0.580925	Polr2m	2.38418e-34	0.377467	Sorl1	2.53985e-31
0.44874	Ankrd40	0.10061	-0.106308	Ddx5	0.0305379	0.446183	Rpn2	2.71619e-06	-0.700826	Mydgf	0.0478872	0.26147	Oaz1	0.000239979	0.314363	Mrpl14	0.000123131	0.0936567	Mrps14	0.565409	0.134182	Copb1	0.330634	0.326692	Zdhhc15	0.316809	1.82327	Sav1	0.0195153	0.00761847	Rps4x	0.710808	0.823875	Hivep2	2.18059e-34	-1.5498	Ssrp1	2.10026e-31
-4.77832	Wdr95	0.10183	-0.0849398	Edf1	0.030365	0.256315	Ndufb9	2.79715e-06	-0.303269	Cdk9	0.0477302	-0.14651	Nit2	0.000244447	0.391813	Tomm34	0.000124125	0.800038	Fhl2	0.568966	0.29883	Ufm1	0.333423	0.325675	Ogdh	0.319046	0.911182	Klf10	0.0192601	0.00339197	Cdc37	0.710473	0.42246	Hdac7	1.79882e-34	-1.45394	Ssr2	1.94864e-31
0.255597	Cks1b	0.102394	0.0294597	Cnot6	0.030048	0.484676	Snrpb2	2.81507e-06	2.35689	Atg2b	0.0476283	0.354324	Tuba4a	0.000244982	0.238613	Dhx36	0.000124166	0.185049	Snapc5	0.574911	0.0889381	Ppp1r14b	0.333863	1.26428	Traip	0.319487	-0.995357	Anapc5	0.0192158	0.0168272	Ppp1ca	0.705732	-0.660004	Suclg1	1.79561e-34	-0.0677338	Itsn2	1.8976e-31
1.74181	Acaca	0.103187	0.0872124	Gnl3	0.0298775	-0.125293	Stim1	2.96087e-06	2.10199	Pex5	0.0476009	0.758306	Tubgcp2	0.000248286	0.242924	Polb	0.000124482	-0.12287	Caprin1	0.575425	-0.147443	Tomm40	0.334152	-1.52714	Arhgap12	0.319534	-0.484899	Hnrnpu	0.0192128	-0.0597714	Trac	0.700582	-0.0643875	Phf14	1.74441e-34	-0.460416	Asrgl1	1.73595e-31
0.387962	Nek2	0.104656	0.264752	Dbr1	0.029872	0.0752748	Klk8	3.00453e-06	2.1726	Per1	0.0473051	0.332873	Srpr	0.000257395	0.229481	Kif21b	0.000124684	0.0537695	Thy1	0.576247	0.0452052	Psmb1	0.334334	-0.00427563	Psmc6	0.31964	-0.557901	Timm13	0.0192029	-0.395634	Polr2a	0.69996	0.867548	Kmt5b	1.61891e-34	-1.01242	Abcf1	1.39832e-31
-0.068165	Nab1	0.105525	-0.0614033	Cbx5	0.029779	0.44647	Gltp	3.05771e-06	-0.52486	Ndufb9	0.0470846	0.25634	Ywhaq	0.000262965	0.27258	Birc6	0.00012491	-0.0263689	Zfp36l2	0.576247	0.0359611	Eif4h	0.334334	0.00380172	Hnrnpa1	0.320997	1.55714	Usp12	0.019152	0.32591	S1pr1	0.689821	-0.471999	Chchd2	1.5863e-34	-0.587695	Ddrgk1	1.39365e-31
0.348829	Nfe2l2	0.105776	-0.240055	Arhgef1	0.0296708	0.350458	Snx3	3.27832e-06	0.0825534	Mia3	0.04692	0.884292	Wdr76	0.000265732	0.353062	Rp9	0.000125366	0.116958	Prdx5	0.576494	0.333243	Ralbp1	0.336872	0.449292	Spice1	0.32206	1.13054	Samd4b	0.0190981	0.119825	Ssr3	0.683028	0.0979269	Mllt3	1.14371e-34	-0.821891	Chordc1	1.35766e-31
0.00843745	Rps27	0.106507	0.17457	Igf2r	0.0296398	0.565987	Tomm34	3.42959e-06	2.05315	Arfgef2	0.0468747	0.203781	Mien1	0.000265907	0.780709	Ahcy	0.000125408	0.0522037	Rps19	0.57844	0.0889463	Nhp2	0.338182	0.305654	Fxr2	0.322464	-0.379022	Pold3	0.0189132	0.00365319	Psmb3	0.677724	0.394474	Jmjd1c	1.06206e-34	-0.724677	Vmp1	1.19083e-31
-0.0162833	Cd164	0.107609	-0.273373	Tmod3	0.0295678	0.396726	Snw1	3.46057e-06	-1.14013	H2-Q6	0.0464732	0.0735223	Apobec3	0.000267897	-0.0931845	Pibf1	0.000126144	0.147999	Npm3	0.590902	0.0500964	Cd8b1	0.342774	0.829907	Zpbp	0.322471	-0.450949	Itgal	0.0188164	0.0637606	Tpst2	0.66782	-2.83019	Rnaseh2b	9.27164e-35	0.332852	Aplp2	1.06063e-31
0.107853	Eci1	0.108177	-0.202661	Mien1	0.0294749	0.420093	Ddx52	3.49115e-06	-0.226451	Usp1	0.0462591	0.0450622	Dcaf8	0.00027366	0.0888879	Dnajb1	0.00012688	-0.0410006	Tm9sf3	0.592477	0.100461	Nans	0.343008	0.11012	Fosl2	0.32351	0.0178003	Tmem109	0.0187327	-0.0193843	Eif3c	0.657992	0.151604	Zbtb1	7.94672e-35	-0.98285	Ddx21	8.95092e-32
0.755002	Cactin	0.108927	-0.101118	Naa20	0.0292302	0.482748	Tshz1	3.50738e-06	-0.321783	Eed	0.045791	0.262084	Flna	0.000274482	-0.68748	Jmy	0.00012739	-0.00755241	Fau	0.594311	-0.225751	Nsd1	0.344514	0.27719	Klhl11	0.323776	-0.465931	Tor1a	0.0186561	-0.214008	Ddx21	0.656576	-0.308561	Rfxap	7.31323e-35	0.60358	AB124611	8.28795e-32
0.149649	Ndufa8	0.108984	0.170216	Pitpnb	0.0292043	0.458334	Nxt1	3.54006e-06	-0.26357	Ptma	0.0456662	0.141561	Smndc1	0.000278167	0.659174	Smarcc2	0.000128514	0.254456	Anapc13	0.59589	-0.700086	Uvrag	0.346036	-0.0362037	Trip12	0.325024	0.160195	Git2	0.018593	0.606093	Zup1	0.656576	-0.772395	Luc7l2	6.93152e-35	0.104408	Nup153	7.90637e-32
0.372065	Acadm	0.109822	-0.175469	Trac	0.0286235	0.212253	Sp3	3.54006e-06	1.70429	Atp11c	0.0452378	-0.296529	Cybc1	0.000285086	0.552921	Bap1	0.00012941	0.179273	Hmgb2	0.599826	-0.0952841	Evl	0.349855	0.389675	Cep95	0.326975	-0.102318	Trip11	0.0185701	-0.00311443	Rpl21	0.64148	-0.784218	Uqcrfs1	6.61997e-35	-0.365698	Col4a3bp	7.69793e-32
1.33454	Cxcl10	0.109974	0.131314	Spn	0.0282626	0.443991	Fkbp2	3.60247e-06	-0.109063	Dync1h1	0.0449451	0.21809	Abcf1	0.000286688	0.35785	Fam133b	0.000129429	0.0209331	Cks1b	0.607602	0.105801	Plekhj1	0.354741	0.176935	Hscb	0.327577	0.810364	Mtmr14	0.0185072	-0.701966	Ppat	0.62153	0.132142	Peli1	6.47405e-35	-0.174076	Arl5c	7.26289e-32
-0.0058246	Mvb12a	0.111019	0.816713	Adk	0.0276164	1.14069	Brca1	3.67195e-06	1.44345	Espl1	0.0448659	0.280658	Idh3g	0.000287033	0.277275	Pafah1b1	0.00012971	0.096219	Ldha	0.609776	-0.364768	Rcc2	0.35535	0.235688	Tes	0.328186	-2.4115	Chsy1	0.0183954	-0.352254	Srsf1	0.619666	-0.638646	Pop5	6.21783e-35	0.267168	Gramd1a	6.84154e-32
0.655661	Sec23ip	0.116124	-0.396902	Glipr2	0.0266948	0.543339	Cnot10	3.67302e-06	1.65705	Tcirg1	0.0446986	0.141012	Ifi35	0.000300552	0.637684	Phlda1	0.000130016	0.120277	Ndufb8	0.610217	-0.106774	Adh5	0.360525	0.197821	Ccnl2	0.328742	0.13123	Secisbp2	0.0183463	-0.298836	Rnf7	0.614955	0.743405	Ifit3	5.76174e-35	-0.922132	Baz1b	6.58805e-32
1.29272	Polr3e	0.116151	-0.247225	Leprotl1	0.0261378	0.457389	Cnot3	3.75736e-06	-0.726915	Ssu72	0.0445762	0.249866	Nop10	0.000304313	0.157215	Zmat5	0.000130083	0.107959	Magoh	0.611538	-0.375739	Kat6a	0.365294	0.0301384	Klrd1	0.329085	-0.684916	Smarca5	0.0183302	-0.106419	Abcf1	0.614495	0.482925	Tob2	5.65278e-35	-0.237684	Ppp4r3b	6.27013e-32
-0.155879	Emc10	0.116488	-0.0504026	Rps15a	0.0253143	0.419005	Cox7c	3.79227e-06	-1.63028	Ppp4c	0.0445679	0.0679622	Agfg1	0.000305681	0.878065	Clp1	0.000130937	-0.00227381	Canx	0.624676	-0.279639	Ranbp9	0.36783	0.483874	Paxx	0.329783	0.411075	Itsn2	0.0182878	-0.307284	Ube2m	0.596942	-0.672415	Serp1	5.32832e-35	0.0321478	Zbtb1	6.12657e-32
0.257753	R3hdm1	0.116603	0.0583633	Noc2l	0.025265	0.339844	Sar1a	3.79976e-06	-0.573658	Atp5c1	0.0444458	0.155224	Coa3	0.000306006	0.22697	Oxnad1	0.000131052	0.118566	Hprt	0.626381	0.337932	Kdelr1	0.371766	-0.0892715	Polr2m	0.330273	0.164853	Pnpt1	0.0182784	-0.0588277	Trir	0.590561	-0.544926	Nup50	4.67602e-35	-1.03922	Dnajc9	5.70998e-32
-0.0949016	H2-Q10	0.116901	-0.129536	Cyb5a	0.0250869	-0.843645	Ube2h	3.85522e-06	1.97363	Brwd3	0.0443499	-0.0853166	Mrpl24	0.000307706	0.203413	Pigx	0.00013124	0.0121275	Mien1	0.631133	-0.00319447	Psmd7	0.37418	0.408993	Mettl14	0.330381	-0.704903	Eif3m	0.0182689	0.0137188	Rpl4	0.580684	-0.541538	Adss	3.6519e-35	-0.532113	Akap8	5.2893e-32
0.167072	Park7	0.117267	0.0934098	Fam207a	0.0247476	0.506217	Eef1akmt1	4.51904e-06	1.94977	Zfp263	0.0442283	0.413669	Tgfb1	0.000307706	0.253017	Gtf2a2	0.000132009	0.0138711	Cox7c	0.638429	-0.0522417	Ltb	0.380845	-0.0458071	Aen	0.331073	-0.385602	Emp3	0.0182172	0.119894	Tap2	0.578575	0.247594	Nbeal2	2.58109e-35	-0.0324237	Zmynd11	4.74305e-32
0.203857	Tiprl	0.117987	0.311388	Impdh1	0.0247211	0.832854	Tspan31	4.53332e-06	-2.49157	Rdx	0.0442026	-0.452458	Tox	0.000308581	0.13048	Zfp445	0.000132247	-0.0214139	Rab2a	0.640491	0.236852	Esd	0.381803	0.138618	Srsf2	0.331572	0.949381	Wdfy1	0.0182172	0.0133882	Ppia	0.578522	-0.775668	Baz1b	2.22379e-35	-0.901138	Mrps15	4.50046e-32
-0.891097	Lnpep	0.118562	-0.257137	Rsrp1	0.0240554	-0.26385	Jaml	4.78489e-06	-0.713675	Rrp1	0.0441943	0.246206	Hp1bp3	0.000315062	0.365623	Ncf4	0.000132339	0.110597	Atp5o-1	0.64145	0.12554	Polr2j	0.381803	-0.0326283	Cir1	0.331909	0.141744	Vps41	0.0181693	0.461859	Sh2d3c	0.572002	0.215299	Nr4a1	1.80493e-35	-0.62274	Gtf2a2	3.85275e-32
0.217553	Yaf2	0.122123	-0.23984	Srp19	0.0237279	0.421173	Mrpl4	4.87515e-06	-0.082115	Tm9sf2	0.0441162	0.379097	Mrpl4	0.000319822	0.301512	Picalm	0.000133207	0.203202	Ssr3	0.646462	-0.628163	Pum1	0.38298	0.0413881	Eci1	0.332745	1.41909	Npepps	0.0181693	-0.282032	Wnk1	0.552554	0.633068	Prdm2	1.67731e-35	-0.19063	Dync1h1	3.70355e-32
-0.30498	Ubac2	0.123642	-0.208328	Prpf4b	0.0236767	0.919249	Ube2n	4.93873e-06	0.00340092	Phf14	0.0439001	-0.364549	Nfkbid	0.000319854	0.257695	Mapk1	0.000133716	-0.0768093	Coa3	0.646779	0.221061	Rbm42	0.383228	0.0986405	Prdx5	0.333017	0.214733	Gmip	0.0181113	-0.117307	Itgb1	0.546529	0.446381	Ppp1r10	1.67731e-35	-0.17903	Nsd1	3.50191e-32
0.175639	Arl5a	0.125617	-0.187623	Usp15	0.0235756	-0.0124118	Bcl10	5.00884e-06	1.37119	Cdc14a	0.0438745	0.246529	Eif4h	0.000324348	0.332801	Anxa5	0.000134819	0.0440881	Clta	0.647883	-0.692041	Hirip3	0.386021	-0.0676232	Cyth1	0.333692	-0.40892	Nedd8	0.0180991	-0.0215639	Cox6a1	0.545767	-0.0360522	Numa1	1.22006e-35	0.662232	Rictor	3.07953e-32
1.10683	Elp4	0.126223	-0.194021	Mrpl30	0.023454	-0.623475	Spn	5.11043e-06	1.91106	Shq1	0.0438663	0.419926	H2-Q10	0.000336572	0.302911	Rbm34	0.000135334	-0.106963	Elf1	0.648921	0.149399	Actr10	0.391934	0.329801	Lfng	0.333889	-0.0331907	Foxn2	0.0180702	-0.0189658	Prkar1a	0.544392	0.729101	Ppp1r9b	1.04319e-35	-0.813092	Eif3i	3.02231e-32
0.166387	Tbc1d15	0.126879	-0.157445	Rab10	0.0233617	0.450887	Fus	5.1387e-06	2.17676	Abhd17c	0.0438407	0.237131	Cct4	0.000349274	0.356032	Brd7	0.00013605	0.139341	Gapdh	0.653133	0.0783001	Rps2	0.393447	0.468937	Kat7	0.333889	1.61051	Bmp2k	0.0178509	-0.0624594	Bcap31	0.540836	-0.679793	Atp5g1	9.98177e-36	-0.967859	Eif3d	2.92685e-32
0.351301	Copg1	0.127287	0.409199	Hmgcr	0.0231042	0.303256	Eif3m	5.214e-06	1.22229	Crybg3	0.0435911	0.223056	Glrx5	0.00035158	0.705396	Amdhd2	0.000139143	0.115151	Ebp	0.660922	0.163558	Cenpx	0.396342	0.348981	Gins4	0.334126	-0.834474	Tuba1b	0.0178095	-2.64408	Nuf2	0.539211	-0.395357	Selenot	8.38492e-36	-0.973642	Eif3a	2.85948e-32
0.285342	Cnot8	0.127804	0.379193	Ptpn11	0.0230956	0.785279	Rrn3	5.25528e-06	1.6144	Ipp	0.0435312	0.231618	Cct8	0.000366255	0.447455	Keap1	0.000140365	0.151821	Nasp	0.662789	0.0841185	Sars	0.397543	-0.673003	Rrp12	0.334316	1.24986	Atp5l	0.0178002	0.00602182	Rpl12	0.525424	-0.431487	Pycard	7.83853e-36	0.253581	Tob2	2.51352e-32
0.27375	Phrf1	0.12885	-0.151883	Capza1	0.0224002	0.424712	Ndufb2	5.26552e-06	-0.653525	Slc25a4	0.043523	0.29825	Ntan1	0.000367619	0.73436	Sap30bp	0.000141287	0.311495	Ptp4a3	0.663961	0.0362519	Gabarap	0.399999	0.211315	Wdr7	0.334574	0.637076	Pi4k2a	0.0173755	-0.00813226	Cdk2ap2	0.524233	0.247732	Atad2b	7.01792e-36	-0.612897	Ddx42	2.11659e-32
-0.38119	Rgs1	0.129606	-0.134553	Ppp1r7	0.0223759	0.382114	Srp9	5.28079e-06	-1.34171	Plaat3	0.0431369	0.490814	Gstt2	0.000378664	0.288512	Ap2s1	0.00014136	-0.158013	Mrps23	0.664249	-0.446505	Pde7a	0.402589	0.0907847	Gse1	0.335048	-0.532591	Shisa5	0.0171457	-0.415259	Snrnp70	0.523548	-0.704195	Adh5	6.91436e-36	0.081766	Arih1	2.01913e-32
0.290535	Adar	0.130203	0.577902	Cenpv	0.0222234	0.842649	Mrpl48	5.51829e-06	1.57817	Zbtb43	0.0428307	0.108211	Arpc4	0.000380277	-0.253331	Tnrc6b	0.000141639	0.0697798	Swi5	0.665836	0.114713	Calr	0.403388	-0.00275893	Med7	0.33601	0.509118	Fbxo34	0.0170349	-0.998007	Numa1	0.520185	0.345022	Lsm10	6.551e-36	-0.366072	Nabp2	1.81172e-32
0.0874686	Aggf1	0.132099	-0.0181203	Eed	0.0216079	0.557768	Ppp2cb	5.54213e-06	1.59992	Myo5a	0.0424516	0.190766	Dnaja1	0.000380277	0.0872837	Tmem199	0.000142387	-0.0933178	Arhgap45	0.676675	-0.122846	Crtam	0.40713	0.112505	Bcas2	0.336648	1.3044	Clasrp	0.0169678	-0.115957	Mrpl20	0.516842	-0.156203	Tsc22d3	6.4268e-36	-0.873253	Strap	1.57606e-32
-0.859914	Tradd	0.135449	0.670815	Ccdc58	0.0214952	0.403512	Ide	5.69815e-06	1.13946	Kdsr	0.0422166	0.0510607	Stk26	0.000383601	0.392484	Isca2	0.000143662	-0.125163	Ablim1	0.676963	-0.385458	Tbl1x	0.408091	0.178057	AI413582	0.338056	0.761129	Crk	0.0169282	-0.672288	Idh3a	0.516129	0.50345	Rsbn1	4.56385e-36	-0.468754	Ppp4r3a	1.54103e-32
0.140961	Ndufb5	0.135478	0.0795307	Armc1	0.0213242	0.541263	Acat1	5.97755e-06	1.58517	Net1	0.0421583	0.067781	Wdr36	0.00038775	0.314771	Srsf2	0.000143705	0.0441114	Chmp2a	0.680281	-0.262867	Rapgef6	0.410608	0.337095	Tnk2	0.338064	-0.904766	Pfdn6	0.0169105	-0.158842	Nt5c	0.516013	-0.449645	Use1	4.33924e-36	-0.180817	Virma	1.43886e-32
0.53138	Ints3	0.135483	-0.162175	Fubp1	0.0211212	-0.449068	Gpcpd1	6.28483e-06	-1.11067	Txnl1	0.0420753	0.202836	Hcls1	0.000393341	0.133725	Gls	0.000143805	0.0546291	Mrpl20	0.683765	0.48527	Kcnn4	0.411677	-0.024185	Fyco1	0.338678	1.06729	Scyl1	0.0167016	-0.0371356	Eif3e	0.512192	-0.416838	Guk1	4.01081e-36	-2.37922	Cenpw	1.40878e-32
1.09201	Pus3	0.136034	0.0537479	Trim25	0.0207304	0.421297	Ube2k	6.3032e-06	-0.205691	Mrps25	0.0418834	-0.159931	Stk11	0.000403069	0.238761	Parp4	0.000145989	0.0537805	Rpl15	0.687962	0.321883	Pik3r1	0.413744	0.252064	Zfp280c	0.338855	-0.494909	Eif5	0.0166868	0.0605199	Ikzf1	0.511826	-0.808017	Actg1	4.00349e-36	-0.847853	Dnajc7	1.07519e-32
0.806027	Parn	0.13644	-0.138738	Itga4	0.020621	0.364954	Dnajc3	6.3032e-06	1.24612	Dhcr24	0.0418676	0.616214	Haus4	0.000405065	0.0266224	Necap1	0.000146384	0.0647959	Ccdc12	0.700921	0.308649	Pglyrp1	0.416135	-0.133899	Fndc3a	0.339742	-2.63357	Cxcr3	0.0166538	-0.0994774	Taf15	0.508136	-0.897974	Hnrnpd	3.63727e-36	-0.168443	Cbx4	1.06133e-32
-0.096928	Tma7	0.13691	0.149204	Nsd1	0.020412	0.219716	Kpna4	6.35298e-06	-0.0560849	Ppp4r3b	0.0415446	0.0538865	Nufip2	0.000407344	0.347279	Trappc10	0.000147553	-0.0601624	Ube2m	0.702696	-0.0938377	4930453N24Rik	0.420661	0.03337	Crebzf	0.340139	-0.466451	Xrn2	0.0165044	-0.41285	Glrx5	0.503522	-0.402633	Rps25	3.22548e-36	-0.397781	Psmb8	8.79662e-33
0.374427	Mga	0.137141	-0.357127	Ncor1	0.0203121	0.155085	Asrgl1	6.35776e-06	1.31651	Mphosph9	0.0411994	-0.280379	Trip11	0.000410668	0.11376	Smim8	0.000147602	-0.743449	Numa1	0.711689	-0.286523	Srsf10	0.422657	0.383176	Ints11	0.343677	1.2422	Stau1	0.0164811	-0.432996	Eif4b	0.501242	0.0424896	Ranbp9	3.2209e-36	-1.0446	Prelid1	8.28456e-33
0.206508	Dr1	0.137209	0.619394	Gpatch4	0.0200429	-0.225211	Rffl	6.36254e-06	1.288	Skap2	0.0411916	0.22521	Chordc1	0.000414239	0.307595	Mrps15	0.000148569	-0.0157384	Dynlrb1	0.711786	0.200033	Ppp4c	0.424893	0.0439373	Ap3m2	0.343884	0.123908	Creb1	0.0164126	0.556222	Rps6ka1	0.499092	0.435557	Itpkb	3.11774e-36	0.438017	Fcho2	7.98041e-33
0.261209	Tmed5	0.138128	-0.175898	Larp1	0.0199953	0.422337	Ppp4c	6.38986e-06	-22.8648	Pstpip1	0.0411838	0.267052	Fkbp8	0.000414669	0.281426	Rab14	0.000149187	-0.0694032	Pfdn2	0.713374	0.0446289	Scand1	0.425707	-0.362341	Dapl1	0.343884	-0.677324	Mark2	0.0163562	-0.252242	Rsl1d1	0.4968	-1.38145	Serpinb9	2.67092e-36	-0.940992	Rilpl2	7.77912e-33
0.268649	Ap1g1	0.138412	0.591015	Pnpt1	0.0194761	0.443345	Ccdc59	6.40824e-06	1.40476	Cep85	0.040972	0.273918	Eif6	0.000416871	0.0231792	Unc119b	0.000149699	-0.2541	Csde1	0.716653	-0.311776	Nop56	0.426153	-0.191628	Bach2	0.344035	1.44254	Dna2	0.0163535	0.237815	Bod1l	0.491758	-1.45209	Cyc1	2.28311e-36	-0.0469428	Slk	7.49508e-33
0.191151	Rel	0.139103	0.0230284	Lamtor3	0.0190286	0.348247	Alas1	6.47709e-06	0.754772	Cenpl	0.0406719	-0.181183	Stk38	0.000419832	0.23173	Pik3r1	0.000150619	-0.167265	Ppa1	0.721988	-1.17726	Msi2	0.432457	0.0760443	Chsy1	0.344793	-0.696163	Tmod3	0.0161776	0.0388181	Ndufa4	0.488599	-1.38974	Tcp1	2.1075e-36	-0.430433	Bcl10	6.88008e-33
0.163946	Sh2d2a	0.140258	-0.11445	Rab8b	0.0186178	0.421573	Hmgn2	6.63066e-06	-0.0308555	Pcid2	0.0406316	0.213815	Hspa4	0.000421114	0.270147	Tecr	0.000150641	0.0601227	Set	0.725215	0.250372	Tmem128	0.435213	-0.0245432	Mcm9	0.345014	0.421799	Rbm26	0.0161691	-0.219775	Snx5	0.483148	0.383507	Trim33	1.91325e-36	0.500258	Foxp1	6.63626e-33
0.914673	Helq	0.144187	-0.155626	Med8	0.0184811	1.40094	Mecr	6.67948e-06	-0.693607	Ubc	0.04043	0.465637	Tfam	0.00042494	0.599317	Gmppb	0.000151543	0.0390083	Fyn	0.7273	0.0899238	Hint1	0.437394	0.125653	Klhl18	0.345517	-0.319821	Tacc1	0.0161691	0.218704	Idnk	0.474611	-0.713491	Slc25a4	1.10676e-36	-0.142083	Nfkbiz	6.43179e-33
0.13678	Tbl1x	0.146	-0.145118	Hnrnph1	0.0184808	0.393289	Rrbp1	6.75142e-06	-0.723899	Prelid1	0.040383	-0.011405	Wdr73	0.000438361	0.265545	Lgals8	0.000151621	0.164765	Kdelr2	0.736529	0.494163	Ppp2cb	0.437917	-0.700198	Nr1d2	0.346851	0.197873	Ncbp3	0.0161672	0.255635	Klf3	0.469017	-0.510347	Atp5g3	9.13798e-37	-0.341341	Cdk5rap3	5.60496e-33
-0.609115	Ppp1r35	0.147608	-0.928399	Nmi	0.0182074	0.0088741	Snx4	6.76919e-06	-1.20357	Srrm1	0.0402299	0.292024	Tbcb	0.000439225	0.757118	Pmpca	0.000152307	-0.166331	Ola1	0.745892	-0.119003	Clec2d	0.439831	-0.244914	Rnasel	0.346982	0.953938	Spopl	0.0160998	-1.12996	Mcm2	0.467183	-0.270486	Ube2r2	7.50905e-37	-0.564332	Riok3	5.23921e-33
0.12888	Atxn2l	0.147919	-0.365225	Isg15	0.0174553	0.969419	Ss18l2	6.85945e-06	1.65102	Tox	0.0398856	0.21745	Atp5md	0.000450894	0.203573	4930453N24Rik	0.000153219	-0.0768339	Sptbn1	0.747107	0.00198716	Sh3kbp1	0.439956	0.0765193	Ctsb	0.347321	-2.31463	Ccna2	0.0159975	0.757776	Spred2	0.464755	-0.199095	Copz1	6.39499e-37	-0.09883	Actb	4.63641e-33
-0.532201	Yipf1	0.149278	0.11239	Aasdhppt	0.0172593	0.385659	Uba1	6.8775e-06	-0.152128	Ppp4r3a	0.039878	-0.000112079	Ptpn2	0.00045154	0.223965	Pttg1	0.000154136	-0.105333	Eif3d	0.747955	0.0766966	Bsg	0.440786	0.0824701	Psmb10	0.348402	0.876157	Sdcbp	0.0158443	-0.0153528	Tpr	0.460278	-0.835361	Abcf1	3.94451e-37	0.194636	Hpcal1	4.37337e-33
0.577126	Gnl3l	0.149458	-0.349422	Tmem50a	0.0169323	0.0381736	Stk26	6.92805e-06	1.13313	Swap70	0.039878	0.255867	Hnrnpdl	0.000463671	1.10308	Hmg20b	0.000154355	-0.24087	Rangap1	0.751972	-0.0750686	Brd2	0.443264	-0.016501	Adprhl2	0.349722	0.393019	Cblb	0.0157993	-0.146353	Ppp1r14b	0.459811	-0.462708	Riok3	3.59892e-37	-1.01897	Cacybp	3.86252e-33
0.184202	Cbx3	0.149813	0.339773	Mns1	0.0167626	1.04629	Akip1	6.9626e-06	-0.0646251	2023-03-07	0.0397433	-0.016768	Stat3	0.000478455	0.519913	Cab39l	0.000154485	-0.305239	Cdk12	0.759966	-0.0250273	Stat1	0.443507	-0.175022	Stmn2	0.352608	-0.448355	Zc3h18	0.0157422	-1.21763	Uhrf1	0.458344	-0.819247	Eif3d	3.34466e-37	-0.164293	Rbm33	3.66073e-33
0.941372	Hsf1	0.150877	0.0142245	Atxn2l	0.0166658	0.634052	Pum3	7.0454e-06	1.71848	Npepps	0.0396006	-0.265275	Ifi211	0.000481483	-0.114046	Kmt2a	0.000154485	-0.0151767	Dnajc2	0.765426	-0.963253	Ubap2	0.443547	0.0498134	Ubxn1	0.353454	-0.209224	Rpl26	0.0156968	-0.0963978	Spcs2	0.453365	-0.516002	Acbd6	2.52659e-37	-0.624148	Tpm3	3.58184e-33
0.982602	Mtbp	0.154174	-0.290094	Rasa3	0.0165663	0.384632	Coa3	7.1509e-06	1.29135	Ccnf	0.0395939	1.28468	Brca1	0.000487389	0.406068	Lage3	0.000156799	-0.383652	Il18rap	0.769966	-0.219628	Akap9	0.445214	0.0155401	Brd1	0.353867	0.0356755	Ubap2	0.0156656	-0.382027	Phgdh	0.447578	-0.856017	Lman2	2.45257e-37	-0.158916	Nkap	3.4966e-33
0.169682	Dicer1	0.15629	-0.0606689	Sec61b	0.0163041	0.520795	Matr3	7.17872e-06	1.6589	Brf1	0.0395068	0.262576	Mrpl33	0.000493044	-0.106081	Naa30	0.00015733	-2.10533	Kif20a	0.771617	0.200423	Polr2i	0.449437	-0.0973956	Bmp2k	0.355101	1.53982	Usp22	0.0154476	-0.794203	Rif1	0.443332	-0.542021	Pomp	2.3225e-37	0.302609	Itpr2	3.43695e-33
-1.26104	Borcs8	0.156634	0.185713	Wdr74	0.0162032	0.432713	Etfa	7.28922e-06	-0.219386	Guk1	0.0395068	0.265322	Cript	0.000494777	0.31872	Eif3g	0.000158213	0.0229498	Rpl39	0.775292	0.11375	Ndufs4	0.45454	0.594377	Gmeb1	0.355213	-0.611866	Acin1	0.0151416	-0.579463	Ccar1	0.443307	0.00312012	Zmynd11	2.23201e-37	-0.514272	Guk1	2.96528e-33
0.114926	Dnajc8	0.157711	-0.0386742	Cox8a	0.0161543	0.233212	Commd7	7.49614e-06	-0.363374	Riok3	0.0393965	0.149268	Cox6b1	0.000500701	-0.0424213	Nsd3	0.00015884	-0.23956	Wnk1	0.775292	-0.0900861	Ndufa12	0.455464	0.219971	Fbxo11	0.356809	-0.268469	Rsf1	0.0149459	0.00364871	Psma3	0.44259	0.00343344	Itsn2	2.04993e-37	-0.356182	Zfp622	2.89064e-33
0.264772	Atp6v1h	0.159978	0.0124409	Cers2	0.016151	0.417649	Nans	7.53339e-06	-0.495466	Naa20	0.0393898	0.335157	H13	0.00050869	0.801782	Dpm1	0.000159181	0.0554792	Eno1	0.788609	-0.156528	Dock8	0.457663	-0.0351869	Fam53b	0.357188	-0.566215	Mrps23	0.0149435	0.106807	Klrc1	0.436509	0.124416	Prkx	1.59374e-37	-0.5013	Selenot	2.86422e-33
-0.840564	Ak3	0.160668	-0.222616	Sp3	0.0161356	0.400518	Ndufb8	7.71047e-06	1.87688	Ampd2	0.0393348	-0.340811	Gigyf2	0.000510929	0.389479	Gps2	0.00015961	0.0619915	Mrps18c	0.788659	0.0857921	Micos13	0.460399	0.265218	Fip1l1	0.357188	-0.432482	Cox6c	0.0148891	-0.7276	Suds3	0.435026	-0.301123	Chtop	1.49926e-37	-1.0309	Dnajc2	2.86358e-33
0.201217	Tmpo	0.1615	-0.0740515	Atp5e	0.0161263	-0.244677	St3gal4	7.97065e-06	1.48009	Zc3h8	0.039304	0.369784	Tmbim4	0.000511451	0.20945	Phf20l1	0.000159865	-0.165525	Etf1	0.794723	-0.112631	2023-09-09	0.461328	0.13784	Cd96	0.357237	0.802844	Pcmtd1	0.0148891	-0.587099	Mbd3	0.432699	-0.884644	Lgals3	1.45885e-37	0.640057	Pdcd4	2.80628e-33
0.0341068	Med28	0.161719	-0.306936	Fxyd5	0.0159639	0.472953	Pin4	8.0724e-06	-0.586475	Ppat	0.0392416	0.22134	Sin3b	0.000516808	0.0824173	Cox4i1	0.00016117	0.125642	Ahnak	0.797725	0.00845298	Cd52	0.462781	-0.0580514	Srprb	0.3598	-1.20818	Uqcc2	0.0148161	0.024376	Flna	0.431565	-0.824274	Khdrbs1	1.41183e-37	-0.395926	Atxn2l	2.78254e-33
0.278575	Cnot1	0.161737	-0.130165	Ms4a6b	0.015919	-0.141161	Cdc42se2	8.12373e-06	-0.842257	Gabarap	0.0392341	0.114412	Pak1ip1	0.000516925	0.278224	Pkp3	0.000161194	0.172445	Commd3	0.79775	0.173281	Rnh1	0.471368	-0.0201463	Anapc13	0.360338	-0.630584	Ndufb7	0.0147816	0.335497	H2-M3	0.426451	0.253431	Gpr132	1.08856e-37	-1.51312	Pdap1	2.34342e-33
-1.19125	Fhl2	0.162104	0.518298	Htra2	0.0153069	0.338704	Ubxn4	8.21393e-06	1.44545	Mtbp	0.0392341	0.149868	Arf5	0.000518276	0.00925491	Wdr26	0.000162038	0.0522209	Psmd8	0.798009	0.415	Nsmce1	0.47348	0.012062	Snw1	0.360344	-0.574838	Tra2b	0.0146572	-0.476356	U2af1	0.425523	-0.835913	Eif3g	1.02669e-37	-0.203236	Fnbp4	2.14918e-33
0.271963	Sfswap	0.163276	-0.164444	Uqcrh	0.015206	0.42294	Ubtf	8.22806e-06	-0.0445311	Tacc1	0.0390623	0.139042	Mphosph10	0.000526664	0.145658	Slc35a1	0.0001649	0.0617108	Cd48	0.802793	0.255225	Mrps21	0.475187	0.136137	Stx17	0.360414	-1.40957	Ssr3	0.0145523	-0.0508758	Rpl13a	0.4203	0.588385	Senp7	1.01241e-37	-0.296023	Cdk12	2.10076e-33
0.17789	Hprt	0.166219	0.190211	Ppp1cc	0.0152057	0.289464	Smndc1	8.25722e-06	-1.52687	Cetn3	0.0384877	-0.0801276	Pum1	0.000530485	0.208246	Rpl23a	0.00016672	-0.122465	Ltb	0.813686	-0.217997	Orc6	0.478485	0.0543975	Josd2	0.361669	1.07861	Kpna6	0.0145392	0.0323199	Cst7	0.420191	-0.664633	Tmem14c	7.89228e-38	0.278464	Asxl2	1.75892e-33
0.749994	Mrpl37	0.166399	-0.0701465	Larp4	0.0152054	0.265515	Wsb1	8.30194e-06	0.769927	2610318N02Rik	0.0383798	0.320848	Actn4	0.000531237	0.211478	Myo1f	0.00016672	0.33574	Rbmxl1	0.817476	0.109864	Flna	0.478958	0.0982357	Abcf1	0.362059	-0.550366	Paip2	0.0143474	0.00554699	Efhd2	0.414234	0.00205201	Cdk13	7.8808e-38	-0.583947	Ndufa4	1.71489e-33
0.47666	Spen	0.167282	-0.272955	Junb	0.0152051	0.246202	2023-09-07	8.36866e-06	-0.372019	Ahsa1	0.0383113	0.289332	Emc7	0.000543679	0.401981	Nol12	0.000168992	0.0816994	Ciao2a	0.817476	-0.0410663	Satb1	0.481852	0.0846491	Ndufb1-ps	0.364212	-0.179005	Stat4	0.0143344	-0.000881873	Aurkaip1	0.410972	0.166668	Rap2c	6.02396e-38	0.399727	Kbtbd2	1.66388e-33
-0.649339	Prdx4	0.167687	-0.233111	G3bp2	0.0152019	0.743208	Mrps35	8.42964e-06	1.5278	2310061I04Rik	0.0383113	0.201348	Tmem160	0.00055589	0.290065	Ide	0.000169445	0.0337752	1810058I24Rik	0.821042	0.41203	Bak1	0.492022	0.0136351	Ttpal	0.364283	-0.0968115	Plaa	0.0141358	0.155595	Cd69	0.408607	-0.806402	Taf12	5.48927e-38	-0.0770624	Mllt3	1.65051e-33
0.57944	Ing5	0.169211	0.391476	Aldh9a1	0.014624	0.371328	Nedd8	8.48351e-06	-2.62356	Nmi	0.0383113	0.407723	Stag1	0.000559739	0.656476	Itpk1	0.000170176	-0.394652	Cdkn1b	0.825421	-0.163165	Gadd45b	0.496006	0.478324	Spryd3	0.364953	-0.374904	Prrc2a	0.0141177	-0.127217	Mrpl52	0.404849	-0.757819	Chordc1	5.25265e-38	0.431725	Rbl2	1.62859e-33
0.0440601	Tox4	0.169245	-0.29132	Selplg	0.0144447	0.971637	Ccnh	8.55922e-06	0.0585825	Prkacb	0.038282	0.127715	Slc35c2	0.000568954	0.316238	Psmd12	0.000170972	0.0428801	Gltp	0.830568	0.430303	Pigx	0.496588	0.14022	Pqbp1	0.365045	-0.562187	Add3	0.0140921	-0.431607	Fam104a	0.404849	-0.611148	Hsp90aa1	5.24719e-38	0.135278	Chd8	1.61104e-33
-1.19861	Prkch	0.173169	0.193962	Prpf31	0.0143566	1.13537	Lonp1	8.5895e-06	-1.87791	Sap18	0.038282	-0.0194096	2023-03-07	0.00057148	0.0549627	Cxcl10	0.00017109	0.10455	Gtf2h5	0.830928	-0.191302	Atad2b	0.498128	-0.221338	Rin3	0.366403	-0.745313	Leprotl1	0.0140324	0.0106131	Pkm	0.404387	0.0801471	Celf1	5.22197e-38	-0.344362	Pik3cd	1.2201e-33
0.15689	Hnrnpr	0.174818	0.241605	Cbx3	0.0143211	0.615421	Pola1	9.05499e-06	-1.56897	Commd3	0.0379154	0.290288	Ssr3	0.000577354	0.517331	Rnf24	0.000171177	0.385699	Cetn2	0.835791	0.118676	Snrpd2	0.504545	0.200616	Per1	0.367011	-0.441959	Larp4b	0.0139781	0.0338033	Polr2g	0.402067	0.140161	Baz2a	3.27174e-38	-0.700268	Ifi27l2a	1.17718e-33
0.661417	Kdm6b	0.174818	-0.117081	Stk38	0.0139789	-0.103214	Nfatc3	9.15041e-06	1.21227	Ccne2	0.0378621	0.186151	Mettl16	0.000577863	0.346707	Npm3	0.000171418	-0.372798	Txnip	0.836388	-0.208415	Fubp1	0.507762	0.132336	Nfat5	0.368298	-0.215847	Eif4a2	0.0139735	-0.0183777	Psma2	0.392247	-0.21777	Dync1h1	2.6203e-38	-0.017105	Adipor1	1.12193e-33
0.295751	Mettl9	0.175005	-0.0910876	Copz1	0.0139653	0.43142	Ercc3	9.5941e-06	-0.757191	Dnaja2	0.0377557	-0.0497212	Usp18	0.000584478	0.0514828	Rprd1b	0.000171536	1.10968	Tcf19	0.83651	0.38146	Myo1f	0.509141	0.427998	Ankrd44	0.368819	-1.44855	Hdac1	0.0138117	0.0104439	Rps18	0.388073	-1.10345	Ndufb8	2.26121e-38	-1.80419	Tcp1	1.03613e-33
0.541556	Cnot10	0.17513	-0.45337	Mtpn	0.0136997	0.179512	Edf1	9.65911e-06	0.736322	Fancm	0.0377413	-0.700085	Ifit1	0.000600936	0.330026	Pdcd6	0.000172301	0.874285	Wdr76	0.836946	0.0218277	Tsn	0.512205	-0.605962	Pcmtd2	0.370379	-0.54931	Zfp706	0.0137838	0.0122403	H2az2	0.386581	-0.81136	Uba1	2.22291e-38	-0.829573	Aldoa	9.87226e-34
0.206486	Rfx7	0.17603	-0.195261	Ubxn4	0.0134534	0.364969	Sptbn1	9.6707e-06	1.5926	Pgm1	0.0376199	0.0752794	Krr1	0.000608568	0.353515	Cbl	0.000173043	0.0830436	Cmpk1	0.838728	0.182685	Etfa	0.517198	0.349083	Wdr37	0.370775	-1.23635	Dap	0.0137764	-0.287597	Rspry1	0.384641	0.0183218	Ldb1	1.95065e-38	-0.202072	Sbds	9.04309e-34
0.0613173	Hadha	0.177318	-0.257706	Tax1bp1	0.0133585	0.269993	Jtb	9.72271e-06	-2.63967	Hsd11b1	0.0374533	0.26908	Arglu1	0.00061342	0.246376	Rbm39	0.000173288	-0.0470491	Rsl1d1	0.839393	-0.304229	Hdlbp	0.52067	0.633145	Cpd	0.3727	0.699632	Fyco1	0.0137178	-0.0196285	Ddx24	0.38419	0.222023	Txk	1.46647e-38	-0.929961	Mydgf	8.88744e-34
0.849428	Stambpl1	0.178094	-0.164273	Slc3a2	0.0133302	-0.425481	Atp2a3	9.8658e-06	-0.185362	Spop	0.0373934	0.212971	Gng2	0.000626998	0.165704	Gata3	0.000175479	-0.0130484	Prdx2	0.842294	0.177041	BC031181	0.521059	0.286107	Dhx16	0.373575	0.0119389	Supt6	0.0136776	0.118243	Rnh1	0.380409	-0.476553	Gabpb2	1.2518e-38	-2.456	Tipin	8.775e-34
1.72544	Shq1	0.178317	0.0544771	Micu2	0.0131656	-0.0071168	Dock8	1.01074e-05	1.17435	Uspl1	0.0372651	0.143005	Mier1	0.000626998	0.156467	Cds2	0.00017633	0.0105645	Tsn	0.843773	0.312877	Psenen	0.523483	0.103643	Mtmr3	0.373668	0.0394303	Gpr132	0.0136477	0.311177	Arl14ep	0.379961	-0.507578	Tpm3	1.16486e-38	-1.02598	Psmc2	8.75677e-34
0.167994	Nedd8	0.179096	-0.24149	Ciao2b	0.0131276	0.0410218	Rps13	1.03825e-05	-1.84603	Snapc5	0.0370927	0.291048	Aimp1	0.000634168	0.543021	Nup214	0.00017661	0.206996	Tmem256	0.847328	0.112317	Snrpb2	0.524672	-0.0368157	Fbxw4	0.378302	0.0466463	Rnf20	0.0135491	-0.034668	Bud31	0.377648	0.226436	Ehd3	9.6896e-39	-0.640424	Derl1	6.73273e-34
0.530055	Ints7	0.179781	-0.0991095	Ubb	0.0130698	0.682751	Pdzd11	1.05495e-05	-1.33617	Snrpd1	0.0370182	0.95762	Slbp	0.000634309	0.317482	Rnaseh2c	0.000176668	0.351385	Prkag1	0.848944	0.0289597	Iqgap1	0.526304	0.682854	Pdzd11	0.378402	0.172099	Fam114a2	0.0134513	0.0146884	Gtf2h5	0.37203	0.295156	Fam49a	6.14654e-39	-0.618913	Dnaja1	6.05385e-34
0.0649545	Rexo1	0.181764	-0.259809	Mrpl41	0.013052	0.421882	Ccnb2	1.07362e-05	1.45827	Abtb2	0.0368775	0.213741	Arf1	0.000639685	0.151815	Fryl	0.0001789	-0.605055	Senp6	0.85022	0.0152727	H2-D1	0.529153	-0.0298108	Nktr	0.378567	-1.59692	Mrpl32	0.0134345	-0.126414	Dock2	0.370861	-0.0331975	Rest	5.6e-39	-2.70187	Top2a	5.88756e-34
0.310209	Txndc15	0.182033	-0.0364589	Tmsb10	0.0128969	0.00404009	Ascc3	1.11296e-05	1.44824	Exo1	0.0368555	0.235245	Eif3g	0.000640411	0.265265	Mbd3	0.000179475	-0.0423399	Fundc2	0.854369	-0.129078	Kpna4	0.533181	0.0922295	Rbm33	0.379099	-0.53303	Rock1	0.0133053	-0.900176	Bub1b	0.369875	0.761954	Birc2	5.47636e-39	0.408424	Snx18	4.84479e-34
0.159311	Rpa1	0.182789	0.0352098	Larp4b	0.0124883	0.597032	Ormdl2	1.11968e-05	1.02742	Abca2	0.0368184	-0.19069	Pdlim2	0.000654362	0.323544	Kif2a	0.000180474	-0.0557983	Tbca	0.854559	0.140035	Uqcr10	0.533314	-0.0369668	Acads	0.379509	-0.694374	Hspa4	0.0132486	0.600536	Lfng	0.365897	-0.464038	Atp5j	5.43237e-39	0.688458	Nfic	3.63883e-34
0.641211	Timm10b	0.182918	-0.281463	Samhd1	0.0123077	0.530689	Knl1	1.13588e-05	1.8735	Necap1	0.0366478	-0.60162	Ifnar2	0.000660385	0.193599	Uhmk1	0.000180728	0.101473	Tpm4	0.855413	0.110973	Psma3	0.534308	0.0451711	Coa3	0.379608	-0.566161	Capza1	0.0132019	0.309661	Gm2a	0.365331	1.94539	Crim1	5.37151e-39	-0.32974	Uba52	3.40667e-34
0.663357	Wipi2	0.183519	0.415815	Maip1	0.0121487	0.620577	Nrip1	1.16156e-05	-0.160371	Ankrd12	0.0366478	0.634485	Oat	0.000683354	0.419001	Rprd1a	0.000182455	0.016784	Ndfip1	0.865249	-0.346019	Ncapd3	0.542671	-0.28024	Gadd45b	0.379608	-22.5512	Hmgn5	0.0131849	-0.345312	Mrps26	0.365202	-1.10215	Smc1a	5.07056e-39	-0.61408	Mphosph10	3.23413e-34
-0.414101	Kdelr1	0.185243	-0.234685	Ythdc1	0.0120574	0.465717	Cks1b	1.17636e-05	1.75943	Hsf1	0.0365819	0.256791	Ghitm	0.00069594	0.127028	Cplane1	0.000182843	0.413354	Ccne1	0.869	-0.214126	Exosc7	0.544352	0.380459	Xpo4	0.380185	0.0259594	Far1	0.0131635	-0.112052	Lgals3	0.365176	0.0157819	Dnm2	5.02869e-39	0.567104	Orai1	2.52851e-34
-0.211167	Mob4	0.186358	0.00697798	Psmc1	0.0118944	0.292139	Cltc	1.18208e-05	1.34594	Pde4b	0.03656	-0.143948	Phc2	0.000700891	0.149426	Acbd3	0.000183067	-0.72558	Incenp	0.876963	0.167339	Cib1	0.548431	0.431271	Nelfcd	0.381302	-1.15148	Dcun1d5	0.0131635	0.269307	Nmi	0.362533	0.19093	Epb41	4.89462e-39	-0.00472989	Rap2c	2.34807e-34
-0.722579	Nr4a2	0.18668	-0.353315	Chmp4b	0.0118594	1.07413	Lpgat1	1.20649e-05	-1.66355	Rtf1	0.0362214	0.0455232	Eef1a1	0.000728924	0.249046	Anxa6	0.000183556	0.14987	Cisd1	0.880272	0.0764768	Ndufb5	0.548539	0.11603	Lamtor5	0.384076	-0.646397	Fkbp4	0.0131521	-0.158731	Fundc2	0.351704	-0.630139	Eif3i	4.74386e-39	0.750983	Arl4c	1.99415e-34
-0.0554798	Ift20	0.187981	0.0100783	Znhit3	0.0118316	-0.490379	Ubxn6	1.22049e-05	-0.491554	Hikeshi	0.0362214	0.24329	Bsg	0.000730404	0.152032	Nip7	0.000183682	0.0137895	Ms4a6b	0.883036	-0.0601521	Ccnl1	0.554067	0.557795	Nfyc	0.384413	0.292799	Kmt2c	0.0131521	-0.000895032	Atp5c1	0.349396	0.105115	Smad4	4.62324e-39	-1.06465	Thrap3	1.75666e-34
0.189118	Sec63	0.19045	-0.171106	Commd2	0.0117444	0.397849	Glrx2	1.25147e-05	1.2478	Ly75	0.0362214	0.0910683	Xpo5	0.000747641	0.288363	Ndufa8	0.000184603	0.251851	Arl2bp	0.885679	0.216552	Cenpf	0.556267	0.65494	Anxa4	0.384574	0.0014707	Gid8	0.0131477	-0.123767	Ddx46	0.344688	-0.727912	Pcid2	4.22229e-39	0.102726	Epb41	1.67357e-34
0.44687	Pknox1	0.191685	0.0805043	Uri1	0.0116823	0.0253679	Gstp3	1.26191e-05	-2.03469	BC031181	0.0361562	0.273129	Srrm1	0.000767138	0.447106	Nfatc2	0.000184996	0.2409	Ilk	0.889192	-0.41382	Ehmt1	0.557489	0.0307904	Vamp8	0.385394	1.14732	Gpat4	0.0131406	0.00604511	Sdf4	0.339282	-0.756084	Myo1g	4.02296e-39	0.201445	Taok1	1.54295e-34
0.822663	Cars	0.192209	-0.0281833	Gls	0.01154	0.480016	Ccng1	1.28213e-05	1.16433	Mbnl2	0.0360686	0.160991	Desi2	0.000770572	0.48537	Rbbp8	0.000187265	-0.12925	Gspt1	0.889754	0.0807395	Fam49b	0.562784	-0.234465	Mrpl37	0.386292	-3.93504	Asf1b	0.0131335	-0.113053	Dnaja2	0.334219	0.358671	Slamf6	3.76098e-39	-0.718586	Fermt3	1.51041e-34
0.977333	Tbrg4	0.194558	-0.164621	Tomm7	0.0114945	0.522656	Taf1d	1.31424e-05	1.83092	Plagl2	0.0360617	0.243124	Ndufs4	0.000778791	0.952382	Scpep1	0.000187798	0.00734524	H2-Q7	0.890897	0.168833	Hadha	0.563292	0.0252935	Paip1	0.38632	-0.824758	Vps28	0.0131018	-0.0392419	Ddx5	0.32957	-0.0141768	Slk	3.72351e-39	-0.0418246	Il16	1.44465e-34
-0.544451	Mcrip1	0.198459	0.00125535	Nol11	0.0114519	-0.203762	Tbx21	1.33307e-05	-0.332535	Suclg1	0.03604	-0.0455601	Gapvd1	0.000785769	0.289628	Ralbp1	0.000188062	-0.12612	Top2b	0.890912	0.511612	Cenpq	0.568164	0.125593	Atxn3	0.386658	1.1999	Nfkbid	0.0130948	-0.788247	Maz	0.329207	-0.725957	M6pr	3.46759e-39	-0.0900452	Ep300	1.28486e-34
-0.0794939	Atp6v1e1	0.198647	-0.0799479	Parp1	0.011294	0.298002	Srebf2	1.33343e-05	1.06831	Zdhhc21	0.0358871	0.588073	Prkag2	0.000805048	0.715559	Impa2	0.000188794	0.102264	Rpn2	0.892226	0.0235769	Selenow	0.569559	0.0907741	Pstpip1	0.388069	-0.600951	Rer1	0.0129857	0.299237	Psenen	0.328243	-0.186749	Rbbp6	3.17651e-39	-1.44953	Ndufc1	1.2678e-34
0.222415	Amfr	0.204342	-0.0868856	Upf1	0.0111509	0.542388	Blvra	1.33774e-05	-0.8351	Tsn	0.0357786	0.06333	Tmsb10	0.000807498	0.158006	Aup1	0.000189842	0.284823	Slamf7	0.897582	0.183061	Morf4l1	0.569801	0.530394	Dapk2	0.388519	-0.533629	Ms4a6b	0.0129744	-0.00720563	Atp5pb	0.326179	-0.192739	Trappc6b	2.62233e-39	-0.917551	Ctla2a	1.19867e-34
0.316555	Pclaf	0.206852	-0.302537	Mbnl1	0.0111181	0.390986	Smc1a	1.34024e-05	-0.788759	Bzw1	0.0357424	0.160115	Fundc2	0.000821529	0.150513	Commd8	0.000190929	0.184803	Hsd11b1	0.901933	-0.0430921	Luc7l2	0.570955	-0.219739	Eif1a	0.389644	0.344697	Arhgef3	0.012878	-0.342746	Ebna1bp2	0.322644	0.987442	Dock5	2.59838e-39	-0.735345	Hnrnph1	1.02134e-34
0.00431086	Ctbp1	0.20806	-0.281288	Gnai3	0.0106416	-0.63385	Brf1	1.36154e-05	-0.561758	Smdt1	0.0356626	0.0358779	Ptcd2	0.000866121	0.173154	Pdcd1lg2	0.000190991	-0.00283692	Myh9	0.908837	0.0168634	Eif1	0.571387	0.0922166	Magt1	0.390453	-0.66217	Sdf2l1	0.0127679	-0.149716	Sfpq	0.319042	0.402941	Fut8	1.62478e-39	-0.583056	Rbm28	8.97515e-35
0.0455134	Bdp1	0.208585	0.376859	Thyn1	0.0103869	0.376174	Actr6	1.37975e-05	1.21435	Atxn3	0.0355683	0.610208	Snrnp25	0.000869339	0.0334976	Fkrp	0.000193566	-0.0508204	Saraf	0.908966	0.111476	Hprt	0.575421	0.0354951	Fam107b	0.390905	-0.527326	Eif3k	0.0127323	-0.997706	Ncapd3	0.318992	-0.824018	Caprin1	1.31358e-39	-0.118603	Rassf1	8.76045e-35
0.317155	Hnrnph3	0.208969	-0.226527	H2az2	0.0102994	0.428532	Mrpl14	1.38264e-05	1.23754	Sft2d2	0.0352155	0.414608	Akt1	0.000869859	0.218791	Elob	0.000194116	0.17181	Lgals3bp	0.909596	0.108311	Rtraf	0.577524	0.186356	Bak1	0.392028	-0.260985	Cdc42se2	0.012702	-0.0521508	Rab8a	0.318754	0.615212	AB124611	1.20197e-39	0.766144	B4galt7	7.94023e-35
0.145485	Fbxo22	0.213506	-0.483609	Trav14-1	0.0100933	0.366323	Srp68	1.41168e-05	1.06003	Nup133	0.0351655	0.291965	Lsm12	0.000877555	0.602249	Tcf19	0.000194457	0.00364382	Atp1b3	0.910293	-0.00394485	Hspa4	0.578442	0.0731103	Sec61b	0.39313	-1.74848	Lig1	0.0126666	-0.476858	Scaf11	0.318187	-0.308722	BC005537	1.10121e-39	-0.588586	Snrnp200	6.84277e-35
0.785323	Kpna6	0.214495	-0.243086	Arid4a	0.0100831	0.754755	Arl6ip6	1.4227e-05	1.32719	Prmt3	0.0351087	0.149628	Lat	0.000878975	0.56642	Rabl6	0.000196054	0.226108	Rpa3	0.912565	0.0750943	Cope	0.58304	0.0741366	Eny2	0.393427	0.0458719	Kmt2b	0.0126502	-0.519384	Topbp1	0.304524	-0.746793	Nap1l4	9.20802e-40	-0.858731	Hikeshi	6.40756e-35
-0.568916	Acap1	0.215735	-0.235665	Jtb	0.0100831	0.414371	Esd	1.46997e-05	-0.845834	Atp5o-1	0.0350098	0.220681	Zfp706	0.000879276	0.725452	Spats2	0.000196857	0.826049	Rapgef4	0.912989	0.288942	Dpysl2	0.590211	0.19251	Oxa1l	0.393477	0.503605	P4ha1	0.0126127	-0.0525082	Cope	0.294716	-0.784608	Uqcr10	5.66933e-40	0.00803223	Appl1	6.32508e-35
0.917313	Ap3s2	0.215774	-0.191083	Nono	0.0100351	0.467164	Napa	1.51712e-05	-1.14031	Phf5a	0.0347329	0.278199	Npm3	0.00089048	0.993515	Xrcc5	0.000197976	0.150345	Ddost	0.916972	-0.633222	Kmt2c	0.595561	0.0768167	Msl2	0.394335	1.27634	Ccdc6	0.0125381	-0.457393	Pin1	0.292013	0.344082	Spen	3.73463e-40	0.189187	Trim33	5.4522e-35
0.581787	Ube2q2	0.215972	0.74581	Grwd1	0.0100089	0.707712	Alkbh8	1.53726e-05	-0.207109	Nktr	0.0347119	0.447387	Ndufv1	0.000892375	0.31026	Slain2	0.000199107	0.133414	Exosc8	0.918012	-0.171141	Map4k4	0.59797	0.105939	Cdc37	0.395469	-0.321757	Trappc6b	0.012536	-0.0771092	Klf2	0.289966	-0.699381	Exosc7	3.6336e-40	0.241222	Tbc1d20	5.26768e-35
0.483493	Taf5	0.2166	-0.0515861	Aqr	0.00986339	0.527959	Brcc3	1.60608e-05	-2.45591	Mrpl40	0.0347052	0.220442	Rer1	0.000914406	0.226508	Sacm1l	0.000200208	0.42121	Anxa5	0.918195	-0.000640726	Uba52	0.600328	0.285061	Parp6	0.396127	-1.05247	Fgfr1op2	0.0124681	-0.697459	Srsf10	0.284815	0.96819	Akap8l	3.11607e-40	-0.456168	Bms1	5.15582e-35
0.0697229	Gpd2	0.216852	0.168047	Rps6kb1	0.00979717	0.411516	Smu1	1.6116e-05	1.30382	Ncstn	0.0345354	0.375484	Ndufab1	0.000934808	0.73454	Rrp12	0.000200338	0.222894	Dcps	0.918208	0.108594	Rps17	0.601343	0.0608512	Scamp3	0.39789	-0.62769	Srp9	0.0123352	-0.0450627	Dad1	0.284702	-0.0144982	Tbc1d15	2.78764e-40	-2.23601	Mrpl51	4.67926e-35
0.780562	Tprkb	0.217695	-0.971217	Tsc22d4	0.00972174	0.338437	Rbm3	1.66082e-05	-0.431595	Srp72	0.0345295	0.354898	Prdx3	0.000934808	0.239851	Med8	0.000200798	-0.244858	Chordc1	0.921781	0.423135	AI413582	0.602908	0.0975899	BC031181	0.398505	-1.20941	Lsm3	0.0122914	0.00250385	Rps21	0.2838	0.224067	Nr3c1	2.73511e-40	-1.42858	Smc1a	4.25753e-35
0.217843	2610507B11Rik	0.221871	0.183274	Pus1	0.00969818	-0.0848176	Cyld	1.69649e-05	-0.44992	Nop56	0.034452	-0.14945	Borcs7	0.000938455	-0.246619	Cdkn2aip	0.000201576	-0.00832722	Atp5md	0.927422	0.0560543	Bcap31	0.605632	0.379758	Klra4	0.39903	-0.705416	Ndufa2	0.0122662	0.249405	Fuca1	0.272122	0.352005	Slco3a1	2.58439e-40	-0.912314	Adh5	3.97185e-35
0.0420356	Hmgn2	0.223886	0.52022	Sigmar1	0.00963649	0.339344	Tm9sf3	1.73641e-05	-0.471354	Mrps7	0.0343746	-0.273998	Ctss	0.000941599	0.0517543	Slc25a38	0.000202545	1.9505	Cpa3	0.928734	0.118547	H2-Q10	0.608524	0.284229	Herc1	0.401332	-0.621697	Hdlbp	0.0122662	-0.0680488	Fam49b	0.272118	-0.626753	Eif4e2	2.51325e-40	-0.848205	Serbp1	3.73337e-35
-2.42072	Cdc42ep3	0.225679	-0.0542602	Rps7	0.00956216	0.408316	Psmc3	1.77562e-05	1.26325	Ints3	0.0343189	0.0648843	Serf2	0.000943675	0.095657	Ripor2	0.000203083	0.0396186	Mcts1	0.933594	0.260181	Sqstm1	0.61018	-0.0406408	Fkbp4	0.403086	-3.21252	Klrc1	0.0121699	0.00187916	Nop53	0.269915	-0.839451	Psma4	2.24806e-40	-0.502842	Chtop	3.5383e-35
0.124658	Wdr82	0.225942	-0.106009	Rrp1b	0.00954865	0.38674	Rex1bd	1.78216e-05	-0.227454	Rps21	0.0342699	0.231307	Rtraf	0.00097952	0.274418	Nt5c	0.000203185	0.147774	Irf2	0.934495	0.0639244	Ifi27	0.610759	0.267458	Cdc37l1	0.403256	-0.598561	Snx5	0.0121108	0.156706	Msrb1	0.26875	-1.33554	Ssrp1	1.79556e-40	-0.499963	Suds3	3.45479e-35
-0.223166	Pdcl3	0.228481	0.173974	Cdca7	0.00945377	0.577357	Ganab	1.86844e-05	-1.18519	Polr2j	0.0341788	0.376614	Brd9	0.00100366	0.168995	Cd44	0.000203214	-0.122812	Mapre1	0.94441	0.0478595	Uqcrb	0.620882	0.212096	Ranbp10	0.404114	-0.646937	Pfkp	0.0120839	-0.789947	Hspa14	0.268473	-0.930421	Uqcrq	1.20923e-40	-0.709591	Cox5b	3.16526e-35
0.235893	Msh6	0.228705	-0.117317	Aggf1	0.00927151	-0.143133	Gabarapl2	1.92771e-05	1.08487	Gpr65	0.0340327	-0.129167	Stk10	0.00100548	0.278052	Cdk8	0.000204008	0.143077	Snrpa1	0.946982	0.414263	Glmp	0.620882	-0.145842	Man1a	0.404962	-0.493576	Dock10	0.0120728	-0.976797	Atic	0.268448	-0.159801	Twistnb	8.97049e-41	-0.847601	Gtf3a	3.10811e-35
0.635878	Hibch	0.229673	-0.250112	Sltm	0.00926941	0.0755384	Trip12	2.03482e-05	0.620811	Nuf2	0.0338525	0.0480226	Ube3a	0.00101445	0.432242	Bag3	0.000204878	-0.0364802	Acin1	0.948498	0.154755	Alyref	0.621771	0.114015	9930111J21Rik2	0.40499	-2.30679	Rfc4	0.0120571	-0.102734	Atp5k	0.268087	0.0472542	Ppil4	8.03115e-41	-0.813956	Sar1a	3.10811e-35
0.107187	Cdk9	0.230439	-0.376368	Gimap3	0.0091929	1.03728	Cltb	2.07911e-05	-0.450734	Rps6	0.0337346	-0.0800699	Supt6	0.0010393	-0.131147	Zcchc2	0.000206231	0.149253	Vps36	0.949996	-0.28263	Tnrc6b	0.623104	-0.0368626	Ak2	0.405987	-0.588563	Ostc	0.0120307	0.454573	Anxa5	0.267831	-0.878235	Gadd45gip1	7.32253e-41	-0.848964	Ciao2b	3.10519e-35
0.42249	Wars	0.233316	-0.0806764	Lsp1	0.00900258	0.682937	Psmg2	2.18015e-05	-2.10485	Glipr1	0.0334444	0.0695224	Sub1	0.00106089	0.312075	Gpr65	0.000206629	0.0502577	H3f3a	0.951032	0.0788583	Rpl15	0.626533	0.0224867	Cdv3	0.406637	-2.41726	Klrg1	0.0119723	0.029641	Fkbp8	0.267785	-0.862	Srp19	6.95244e-41	0.743292	Zswim6	2.01484e-35
0.168703	Sdhb	0.234394	-0.282591	Txnrd1	0.00891129	0.337022	Hikeshi	2.22943e-05	-1.42111	Oaz1	0.0333828	0.461838	Tmed2	0.00106566	0.299268	Mtpn	0.000208097	0.0241484	Pim1	0.955577	-0.0188098	Tmpo	0.633074	-0.126706	Rab11fip1	0.411279	-0.446084	Stub1	0.0119431	0.0184852	Rpl35	0.265265	0.839683	Fosb	5.8076e-41	-2.96038	Lig1	1.8245e-35
0.135844	Smchd1	0.235413	-0.0368256	BC005537	0.00883995	0.349958	Gdi2	2.25262e-05	-2.51638	Cbx1	0.0333082	0.487303	Pon2	0.00107719	-1.02361	As3mt	0.000208097	0.162753	Ube2a	0.960539	-0.0573765	Pfdn2	0.635571	0.0342749	Sh2b1	0.411773	5.7934	Csf1	0.0119231	0.00668565	Dusp11	0.261591	0.155747	Arhgef2	5.76094e-41	0.107455	Ankib1	1.55599e-35
-0.434666	Krcc1	0.239068	-0.0884975	Yrdc	0.00876712	1.02195	Rabl6	2.26376e-05	-0.606015	Tmem134	0.0332605	0.252218	Prpf40a	0.00110438	0.223762	Ppat	0.00020938	-0.439071	Ptpn6	0.960717	0.602751	Ncald	0.638717	-0.0985685	Ypel3	0.411893	-0.391494	Sap30l	0.0119231	-0.0759812	Prrc2c	0.260391	0.264152	Traf1	4.68692e-41	-0.997858	Glrx5	1.45509e-35
0.289714	Ncbp3	0.239643	0.068628	Numa1	0.00875461	0.517858	Gclc	2.27343e-05	0.996196	Dgkh	0.0330019	-0.348192	Slfn5	0.00111058	0.308525	Ebna1bp2	0.000209784	0.0528595	Rtn3	0.962409	0.267319	Larp7	0.641957	0.0966625	Capza2	0.412484	0.704142	Aebp2	0.0118381	0.0210971	Rpl41	0.25625	0.0027354	Ep300	3.65065e-41	-0.768481	Ddx49	1.38749e-35
0.342597	Zdhhc5	0.240872	-0.299406	Taf15	0.00870499	0.725271	Cisd3	2.38432e-05	-0.426441	Mapk1	0.032908	0.140061	Sh3glb1	0.00113779	0.236434	Ndufb10	0.00021019	-0.377893	Sbno1	0.96681	0.493539	Bbip1	0.650524	-0.0672551	Rfxap	0.412484	-2.87907	Cd27	0.0117691	0.0358692	Ntan1	0.255251	-0.3952	Elf4	3.25443e-41	0.421094	Kctd2	1.22366e-35
-0.445223	Arhgef6	0.241527	-0.18117	Zranb2	0.00867469	0.822782	Plp2	2.38547e-05	0.498334	Rbl1	0.0328336	0.476912	Ccz1	0.00115057	0.312748	Ctsz	0.000212286	0.323001	Vta1	0.96692	-0.179995	Pop5	0.65086	-0.516538	Il1rl1	0.414442	-0.104441	Tbl1x	0.0117078	-0.101346	Mrpl24	0.251459	-0.418554	Mia2	3.18958e-41	-0.220022	Acly	1.02247e-35
0.423452	Ttc4	0.242625	0.181403	Cuedc2	0.00859592	-0.607413	Irf9	2.3967e-05	-0.37814	Asrgl1	0.0328207	-0.0712358	Chd1	0.00117458	0.400974	Helq	0.000212544	0.151998	Lsm8	0.970588	-0.311356	Nolc1	0.651929	-0.376032	Nolc1	0.414585	0.469344	Xab2	0.0115475	-0.585365	Strap	0.245783	0.0320163	Pld3	2.90232e-41	0.61476	Mtmr3	9.12109e-36
0.023577	Rasa2	0.246624	0.0179047	Nup54	0.00842219	0.511303	Ttc1	2.41922e-05	1.28642	Ipo11	0.0325977	0.16498	Snrnp70	0.00118764	0.363672	Trim35	0.000216584	-0.269069	Glipr1	0.970908	0.355022	Samd9l	0.656335	0.108962	Uqcrfs1	0.416799	0.585254	Sik3	0.011528	-0.0550536	Tram1	0.244083	-0.489669	Tiprl	2.84257e-41	-0.255264	Stx8	8.44063e-36
0.0960128	Ndufa10	0.24727	-0.15701	Cox6a1	0.00840144	0.405975	Anapc5	2.47911e-05	1.02829	Ppwd1	0.0324162	0.285102	Atf1	0.00119994	-0.496755	Zfp507	0.000217272	0.45721	Cd163l1	0.970908	0.118272	Pdcd6ip	0.656671	-0.476445	Ighm	0.416874	4.76111	Ccr1	0.0114374	-0.0256369	Eif3m	0.239494	-1.27011	Lsm5	2.73268e-41	-0.0639821	Ifi213	8.30085e-36
2.1904	Chchd6	0.24876	-1.049	Ahnak	0.00831202	0.323379	Fkbp1a	2.50246e-05	1.29741	Cluh	0.0322892	0.176386	Ndufb11	0.00122723	0.305553	Elmo1	0.000218079	0.0414719	Rpl35	0.984162	0.175203	Ube2q1	0.665885	0.386291	Pank4	0.417282	-4.07985	Larp7	0.0114311	0.0654801	Gapdh	0.236437	-0.83532	Phb2	2.65188e-41	-0.289316	Nub1	8.27912e-36
0.0470634	Vps36	0.253062	0.0289432	Psme3	0.00828176	0.40559	Ndufaf8	2.55751e-05	0.999443	Rnf44	0.0322096	-0.158053	Neu1	0.00123223	0.112241	Crebbp	0.000219239	0.108761	Psma5	0.984162	0.101826	Eif5a	0.666136	-0.060863	Ppp1r15a	0.417426	-0.584933	Rnf7	0.0112033	-0.274586	Eif4h	0.23348	-0.414535	Agfg1	2.3714e-41	-1.01975	Khdrbs1	7.93097e-36
-0.000707122	Etfb	0.253104	-0.0130368	Ube2e1	0.00824497	0.349313	Atf1	2.56723e-05	-0.112864	Sptan1	0.0320833	0.0285956	Kpna4	0.0012334	0.322234	Vgll4	0.00022068	0.0278144	Csk	0.984162	-0.0410372	Samhd1	0.668281	0.275842	Uqcc1	0.418127	0.723882	Ifnar2	0.0111867	-0.0390048	Psma1	0.23336	-1.59419	Snrpa1	2.36362e-41	-1.12786	Psma4	7.91398e-36
0.0675376	Col4a3bp	0.254343	-0.10582	Rassf5	0.00803051	0.546194	Polr1d	2.5787e-05	0.727285	Aida	0.032037	0.313674	Ppp1r11	0.00123703	0.230389	Prkch	0.000220948	-0.289016	Sh3pxd2a	0.985261	0.0977399	Klrk1	0.669164	-0.0294299	Tle4	0.418346	1.31799	Mafg	0.0111508	-0.262252	Hspa4	0.230846	-0.593564	Mphosph10	1.63969e-41	-0.534537	Washc3	7.88572e-36
-0.162596	Kif2a	0.259246	-0.0432263	Ube2r2	0.0078044	0.486647	Haus4	2.60055e-05	1.40934	Naa30	0.0320042	-0.175479	Slc38a2	0.00124361	0.501323	Ppp2r2d	0.000221019	0.0709194	Eif3m	0.985964	-1.37154	Ccnf	0.670048	0.432282	Ppp6c	0.419099	-2.02419	Cdca3	0.0111192	0.325627	Ubac2	0.229181	-0.85919	Mrps15	1.49252e-41	-1.09285	Tomm5	6.64444e-36
0.172976	Mfng	0.259571	-0.19576	Tpr	0.0077397	0.724577	Nudt1	2.60582e-05	-0.345109	Kras	0.0319197	0.237058	Gdi2	0.00124665	0.329244	Emc3	0.00022255	0.119507	Ndufa10	0.988777	0.141004	Aimp1	0.671104	0.0326803	Sub1	0.419662	-0.814945	Hnrnpdl	0.0111069	-1.33223	Aurkb	0.228889	-0.145307	Fnbp4	1.38289e-41	-0.108918	Gpalpp1	5.531e-36
0.237762	BC005624	0.260098	-0.136596	Ppp4r3a	0.00766592	0.341966	Mrps23	2.66068e-05	1.04398	Ddhd1	0.0318542	-0.0267154	Lrp10	0.0012497	0.248358	Gnai3	0.000224291	-0.0147486	Zfp706	0.989088	0.037458	Uqcr11	0.673254	-0.328995	Msmo1	0.419667	-1.19764	Snrpd1	0.0110839	0.284422	Supt5	0.228823	-0.581711	Dnaja1	8.27845e-42	0.843233	L3mbtl3	4.80134e-36
0.0473492	Ssr3	0.260141	0.242679	Nop14	0.00757739	0.381632	Zcrb1	2.68515e-05	1.19987	Mrpl37	0.0316832	-0.538973	Bnip3l	0.00127455	0.516319	Casp1	0.000224762	-0.554065	Trem3	0.999104	-0.166165	Naa50	0.674363	-0.00934547	Zfp51	0.420398	-1.04643	Ssrp1	0.0110717	-0.457211	Snrnp40	0.227581	-0.922349	Dnajc9	7.90555e-42	-0.101981	St3gal4	4.35427e-36
-2.64368	Capn2	0.2614	-0.0019583	S100a10	0.00752354	0.381192	Arglu1	2.71563e-05	0.775883	Gpcpd1	0.0313835	0.216044	Snrpd3	0.00128943	1.17537	Eri2	0.000225675	0.0263456	Atp6v0e	0.999106	0.0366049	Arpp19	0.676372	-0.138087	Mpp6	0.422366	4.71057	Lyn	0.0110717	0.201937	Cxcr3	0.2261	-0.797636	Txnrd1	5.49545e-42	0.362677	Dido1	3.75192e-36
-0.362549	Svbp	0.263455	-0.156802	Prrc2c	0.00752024	0.392546	Ufm1	2.78176e-05	1.33986	Utp4	0.0311177	-0.20632	Atad3a	0.00129498	0.570392	Msto1	0.000225748	0	Stfa2l1	1	0.197458	Xaf1	0.679206	0.12599	Zyg11b	0.422534	4.9272	Evi5	0.0110717	-0.416555	Psmc2	0.225333	-1.20052	H2az1	5.1668e-42	-1.10497	Grpel1	3.7295e-36
0.224883	Sec31a	0.263845	0.0457645	Malsu1	0.00748322	0.381349	Hnrnpul1	2.80163e-05	0.654845	Tubgcp3	0.0310467	0.718835	Mcmbp	0.00132552	-0.0329272	Chchd4	0.000226584	0	Sirpb1b	1	0.326517	Nol12	0.680845	-0.0136246	Gfi1	0.423989	0.496289	Tnrc6c	0.0110717	-0.0293409	Pdcd10	0.221738	-0.924191	Tomm5	4.2043e-42	-0.67198	Bclaf1	3.65775e-36
-0.0109853	Sptssa	0.265649	0.300612	Tmed5	0.00740862	0.563087	2310033P09Rik	2.88939e-05	0.445851	Rhno1	0.030713	-0.103239	Klk8	0.00133715	0.320324	Dcaf13	0.000227544	0	Kynu	1	-0.319484	Casp8	0.68461	-0.753626	Anxa11	0.424017	-0.751771	Mrps14	0.011058	0.383161	Cetn2	0.220719	-0.851846	Rbm17	4.17743e-42	-0.763787	Hnrnpul2	3.03903e-36
0.98302	Nup205	0.26668	2.82057	S100a9	0.00730122	0.498685	Mif4gd	2.90414e-05	-0.385705	Rpl5	0.0306948	-0.0242816	Rbck1	0.00135098	0.237901	Resf1	0.000228752	0.00165733	Uqcrh	0.989747	-0.0430652	Arhgap45	0.692562	0.160244	Sik3	0.424752	-0.0765167	3110040N11Rik	0.0110351	-0.104356	Ncor1	0.21459	-0.518072	Snrnp200	3.30558e-42	-1.03601	Luc7l2	2.9449e-36
0.553385	Hif1a	0.272575	-0.197351	Arf5	0.00729802	0.658736	Mrpl44	2.97047e-05	0.916592	Dnajc11	0.0306948	0.195216	Cox7c	0.00135677	0.743789	Rfx1	0.000229517	-0.190094	Ldlrad4	0.989402	0.229005	Anapc16	0.70072	0.134451	Psmd14	0.428354	-0.12104	Trpc4ap	0.0109307	0.0325138	Cd164	0.209293	-0.532571	Ddx3x	2.8811e-42	-1.052	Srsf6	1.93876e-36
-1.36714	Klhl6	0.27817	-0.345482	Itgb1	0.00720302	0.308111	Aurkaip1	3.05061e-05	0.60727	Dpp8	0.0305803	0.190528	Cdc42se1	0.00139075	0.164065	Edf1	0.000229876	-0.129614	Prmt1	0.989262	-0.0180921	Sfr1	0.703486	0.170717	Matr3	0.430589	-0.150199	Copz1	0.0108581	0.606688	Gimap9	0.208152	-0.916096	Rnf7	2.22576e-42	-0.257143	Fbxw2	1.88398e-36
1.00512	Hira	0.27868	-0.260124	Zfand5	0.00714135	0.39504	Ndufb6	3.06076e-05	0.916334	Galnt12	0.0305615	-1.21106	Cd226	0.00140613	0.259591	Ankrd17	0.000231868	-0.0111586	Rpl38	0.988227	0.112031	Pdcd6	0.707778	0.126353	Tapbp	0.430616	-1.75488	Bhlhe40	0.010852	0.00810219	Ndufa10	0.207021	-0.909915	Chchd1	2.06984e-42	0.159281	Itpkb	1.86637e-36
1.04073	Adat2	0.279999	-0.176251	Ptpn6	0.00712511	0.468436	Mrm1	3.06087e-05	0.78743	Zfp592	0.0305554	0.355277	Uba2	0.00142062	-0.164626	Rbm26	0.000232272	0.0252368	Rab8a	0.988018	-0.104756	Ptges3	0.708715	0.141187	Naa38	0.434312	1.08088	Znrf1	0.0107579	0.178233	Bptf	0.205812	1.015	L3mbtl3	2.06388e-42	-1.40356	Lsm6	1.68349e-36
0.102088	Plekhj1	0.280256	-0.189373	Serf2	0.00712488	0.377163	Mcts1	3.06299e-05	1.03314	Tyw1	0.0303463	0.172973	Sarnp	0.00143723	0.0920299	Lrrc58	0.000232635	-13.4393	Mctp1	0.985964	-0.014663	Psip1	0.712019	0.157978	Cyb5r3	0.434648	-0.143654	Nufip2	0.0107478	0.00157024	Psmb6	0.205076	-0.831852	Ola1	1.99006e-42	1.28193	Crim1	1.38773e-36
0.484885	Zfp598	0.280961	0.189825	Btbd1	0.00710867	0.496759	P4hb	3.09617e-05	-0.209975	Rbck1	0.0301398	0.269415	Tubb4b	0.00147644	0.336342	Dctn2	0.000233578	-12.7337	Ank3	0.985964	0.101522	Ywhae	0.713026	0.210097	Nup214	0.437424	-1.37266	Npm3	0.0106704	0.143429	Nipbl	0.20488	-0.398379	Ogfr	1.84728e-42	-1.68451	Exosc8	1.36812e-36
-0.00421752	Copz1	0.280961	-0.0437577	Tm9sf2	0.00706335	0.320462	Snx5	3.16415e-05	0.963265	Hibch	0.030096	0.22977	Mtpn	0.00150321	-0.124921	Cd36	0.000234234	-13.9131	Angpt1	0.985964	0.226948	Prkag1	0.714426	0.255546	Uspl1	0.43917	-0.52063	Brd1	0.0106341	0.334302	Agpat3	0.202542	-0.165472	Vti1b	1.83297e-42	-0.989898	Naa50	1.08447e-36
-1.19632	Akna	0.283977	0.624442	Gnl3l	0.00696089	0.297921	Pgls	3.18998e-05	1.14496	Rin3	0.0299154	0.253503	Ndufs8	0.00151385	-0.039616	Clock	0.000235141	-0.737943	Cd226	0.985964	0.390138	Ckap5	0.720181	-0.16429	Ecpas	0.43958	-0.532116	Yrdc	0.0106119	-0.40139	Psmd7	0.200423	-0.176794	BC005624	1.71204e-42	-0.306479	BC005624	1.03454e-36
0.245158	Rngtt	0.285357	-0.0701243	Dctn6	0.00690369	0.342852	Dnajc7	3.19988e-05	0.406004	Vps26c	0.0298593	0.166899	Dnajc7	0.00152817	0.0365798	Ebf1	0.000236345	-14.2475	Lpcat2	0.979327	0.43382	Hexb	0.722311	-0.032944	Hdhd5	0.440113	0.788782	Fcho2	0.0105232	0.300491	Tmf1	0.198659	-0.301037	2023-03-05	1.60797e-42	0.315244	Btbd7	1.02285e-36
0.146928	Arf1	0.285746	-0.278078	Birc6	0.00663595	0.313527	Pak1ip1	3.2267e-05	0.570399	Vamp2	0.0298284	0.0129054	Rab7	0.00157528	0.195421	Stau1	0.000239455	-14.5263	St6galnac3	0.979327	0.188441	S1pr1	0.726066	0.291107	Ino80c	0.440576	-1.59995	Tipin	0.0105214	-0.0266011	Calr	0.197395	0.0283741	Rnf114	1.47534e-42	-0.324023	Supt6	9.90727e-37
0.313784	Clptm1	0.286524	0.33897	Ddx49	0.00645013	-0.575033	Stau1	3.27156e-05	0.456398	Mrs2	0.0297725	0.387637	Anapc16	0.00159758	0.128342	Dnajc15	0.000241782	-16.1051	Retnlg	0.979327	-0.0560602	Itgb1	0.727994	-0.25846	Cutc	0.44286	0.737011	Atp13a1	0.0105155	-0.0243811	Rps6	0.197035	0.298073	Asxl2	1.42659e-42	0.140582	Atg12	9.47374e-37
-0.965421	Nucb1	0.289646	-0.0842912	Cdk11b	0.00642316	0.110669	Fam149b	3.3918e-05	0.783692	Nudt5	0.0297291	0.40658	Nmt1	0.00159907	-0.00385286	Timm9	0.000243879	-0.0404829	Cct3	0.975105	-0.200539	Wnk1	0.7281	0.273826	Lpcat4	0.443224	-0.540735	Elob	0.0104534	-0.378683	Ssna1	0.19371	0.0321311	Spty2d1	1.07652e-42	-0.983252	Fkbp4	9.36667e-37
-0.0102576	Naa38	0.290387	-0.113195	Morc3	0.00631494	0.370201	Vps36	3.52467e-05	0.893084	Usp19	0.029655	0.169295	Capzb	0.00168468	-0.273233	Dtx3l	0.00024717	-14.3199	Clec4d	0.97202	-0.078546	Prpf38b	0.731106	-0.0728585	Chd3	0.443567	-0.0113663	Golga4	0.0104498	-0.0259035	Bag1	0.191834	-0.893179	Copb2	9.91724e-43	-0.108283	Smg1	6.92548e-37
0.143114	Larp4b	0.29804	-0.290892	Casp8	0.00618443	0.274542	Pcbp2	3.53863e-05	-0.481647	Mrpl41	0.0296491	0.25844	Rheb	0.00172385	0.0154632	Stat4	0.000248906	-14.5545	Cacna1e	0.97202	0.189615	Idnk	0.732485	0.0367356	Cd164	0.445451	-0.849728	Ap2s1	0.0104062	-0.00795116	Bhlhe40	0.191129	0.324809	Cx3cr1	9.90625e-43	-0.221748	Inpp1	6.76785e-37
0.143169	Stk19	0.299842	0.39286	Ckap2	0.00605216	0.405622	Ranbp2	3.59698e-05	0.687454	Mfsd1	0.0295197	0.215894	Eif2s2	0.00174533	0.309267	Scamp2	0.000250264	-14.7227	Cdk14	0.97202	0.218233	H2-M3	0.734369	0.102779	Hnrnpu	0.451003	-0.517027	Washc3	0.010361	0.125324	H13	0.186211	0.234804	Kdm2a	9.71594e-43	-0.320794	Ppil2	5.75293e-37
-0.705656	Tmf1	0.300534	-0.307584	Npc2	0.00592696	0.458527	Myg1	3.61592e-05	0.972287	Cd84	0.0292708	0.315973	Mrps12	0.00174533	-0.307299	Miga1	0.000252029	-15.6577	Pax5	0.965229	0.240598	Mrpl4	0.74598	0.566806	Hmgb3	0.453953	0.575776	Pxn	0.0102957	-0.71282	Stip1	0.185494	-0.0715886	Ppp3cc	9.228e-43	-0.680547	Rpl36a	5.1514e-37
0.127201	Fermt3	0.307366	-0.376039	Atox1	0.00581741	0.401053	Me2	3.62549e-05	-1.0858	Syf2	0.0292223	0.21076	Cwc15	0.00175563	0.625037	Eif4e	0.000254748	-15.1077	Trem1	0.965229	-0.0909301	Stk10	0.751052	0.523904	Zmym1	0.454663	3.86054	Klf9	0.0102132	0.0377058	Tbcb	0.181583	0.461069	Arid5b	9.07087e-43	-2.62461	1500009L16Rik	4.85857e-37
0.388365	Sgf29	0.312123	0.375013	Aatf	0.00580873	0.571427	Dnm1l	3.67241e-05	0.929816	Shmt1	0.0292165	0.168978	Plac8	0.00175704	0.0327748	Rpl9	0.000255054	-0.301855	Mast4	0.961409	-0.264682	Dnajb1	0.751815	-0.185252	Cd2ap	0.454763	-0.934424	Tubb4b	0.0100678	-0.0345232	Diaph1	0.18031	-0.250372	Rtp4	7.45314e-43	-0.421853	Galnt1	4.16484e-37
-0.0466632	Uba52	0.313796	-0.237395	Polr2a	0.0057892	0.227411	Prrc2c	3.85586e-05	0.623974	Kif20a	0.0292107	0.321367	Nfu1	0.00177897	1.54641	Nrgn	0.000255171	-15.2163	Clnk	0.958169	-0.368126	Smarcc1	0.757602	0.297196	Rbm41	0.455477	0.712479	Stat5a	0.0100544	0.353731	Tm2d3	0.177997	-0.933182	Rbm3	6.60315e-43	-0.943384	Suclg1	4.06976e-37
0.192682	Anp32e	0.317482	0.641346	Tyrobp	0.00571347	0.301605	Arpc4	3.9524e-05	-0.69574	Arf5	0.0291442	0.338827	Me2	0.00180529	0.32894	Tnf	0.000255171	-0.0308753	Ndufa7	0.958169	-0.00373789	Cacybp	0.759728	-0.356115	Znrf1	0.455477	-1.39863	Eif4a3	0.0099776	0.332819	Lef1	0.177976	0.238472	Kmt2b	5.29068e-43	-3.24008	Mcm5	3.87939e-37
0.865148	Hectd2	0.317829	-0.263172	Spop	0.00565986	0.587372	Cep128	3.95253e-05	-0.483401	Atrx	0.029016	-0.410904	Ahctf1	0.00180848	0.490809	Snd1	0.000259884	0.00480736	Gabarap	0.958051	0.0974158	Cct2	0.76343	0.652129	Cep89	0.458712	3.21451	Ldlr	0.00985341	-0.042209	Rap1a	0.174014	-0.345889	Cmip	4.74761e-43	-0.366696	Hipk1	3.85401e-37
0.401299	Cenpv	0.319544	0.151574	Wdr3	0.0054587	0.379828	Cmc2	3.96895e-05	0.990722	Gpat4	0.0289736	0.210791	Sf3b2	0.00182812	0.212815	Hnrnpf	0.000259957	0.0495103	Emp3	0.954713	0.037076	Rpsa	0.765425	0.0980877	Npm3	0.459891	0.399558	Shprh	0.00984789	-0.167912	Cst3	0.173824	-0.925723	Ssna1	4.6311e-43	0.244336	Tecpr1	3.47032e-37
0.093325	Dtx3l	0.324773	-0.1627	Prkcsh	0.00540139	0.328405	Myo1g	4.0375e-05	-0.905381	Magoh	0.0289312	-0.226284	Ppp1r10	0.00185525	0.607466	Mycbp	0.000259957	0.0597316	Dctn3	0.95402	0.0561478	Pfdn6	0.765845	0.131747	Atp2a2	0.461446	-0.642785	Calr	0.00983098	-0.074774	Nsa2	0.172128	-0.304815	Nrd1	4.17681e-43	-2.74623	Tyms	3.4476e-37
-0.510913	Cbfb	0.325971	-0.126538	Ube2g2	0.00526622	0.644271	Stt3a	4.04025e-05	0.719468	Rnf149	0.0288889	0.00883151	Xcl1	0.00191019	0.521838	Zwint	0.000260123	0.0101571	Gnb1	0.949817	0.0680319	Rpl10	0.778102	-0.0436777	Antxr2	0.461941	0.516347	Ahcyl2	0.0098141	-0.227339	Zfp706	0.171802	-3.24862	Rfc4	4.07424e-43	-1.37587	Cmtm7	3.04797e-37
0.0704443	Arpc5l	0.329322	-0.404025	Ucp2	0.00525829	0.310449	Tra2b	4.11099e-05	-0.790215	Orc6	0.0288288	0.506003	Pole3	0.00199172	-0.315116	Chd3	0.000260123	0.00943329	Rps7	0.948849	0.00474335	Atp1b3	0.786009	-0.178675	Irak2	0.462438	3.61773	Cep85l	0.00980103	-0.0533349	Krtcap2	0.166558	-1.07653	Rexo2	3.59613e-43	0.699107	Pacs1	2.72282e-37
-0.295625	Tes	0.330839	-0.166495	Ctsa	0.00521933	-0.452213	Malt1	4.31157e-05	-0.796607	Cox17	0.0287866	-0.641492	H2-Q4	0.00207653	-0.192889	Adcy3	0.00026117	-2.06539	Klra9	0.945192	-0.255683	Chd3	0.78696	1.03313	Atrnl1	0.464636	0.635416	Med1	0.00979554	-0.0131853	Tap1	0.166522	0.221971	Sun2	2.79274e-43	-0.194823	Rps8	2.6592e-37
0.100678	Ehd3	0.335036	-0.0878539	Rpl37a	0.00521146	-0.826602	Bcl2l11	4.3294e-05	0.677424	Ppm1a	0.0286903	0.0558678	Sec62	0.0020926	0.229471	Pus1	0.00026129	0.308392	Tfam	0.945114	0.0981674	Ybx1	0.793356	0.21487	Mettl8	0.464863	-0.134604	Smad4	0.00977493	-0.31256	Paics	0.166079	-0.083578	Srek1	2.6546e-43	-0.908816	Nap1l4	2.46142e-37
0.486386	Wee1	0.335179	-0.586808	Mndal	0.0052045	0.366264	Serp1	4.37077e-05	0.703692	Nat10	0.0286604	0.279697	Eif4a3	0.00211256	0.275622	Mpzl3	0.00026129	0.0141066	Trir	0.944488	0.276994	Yipf4	0.793356	0.0552204	Tcerg1	0.465584	0.0430305	Arfgef1	0.00975097	0.14604	2023-03-02	0.163258	0.498007	Cflar	2.49228e-43	-0.146895	Rest	2.44886e-37
0.167227	Snx6	0.340426	-0.291526	Acin1	0.00514814	0.375875	Ewsr1	4.38506e-05	0.677749	Tnik	0.0286426	0.217106	Gzma	0.00212255	-0.242371	Zdhhc20	0.000262887	-15.8402	Csf3r	0.94441	0.39809	Gpr171	0.795727	0.439783	Cwc25	0.466182	-1.43535	Rpp21	0.00970789	-0.256279	Cln3	0.163173	0.0813682	Trpc4ap	2.23749e-43	-1.12143	Hspa4	2.42687e-37
0.187028	Ubp1	0.341637	0.134335	Tspan13	0.00514324	0.181156	Srrm2	4.4298e-05	0.34438	Suv39h1	0.0286128	0.102077	Ptpn1	0.0021303	-0.19209	Irf7	0.000265809	-15.435	Zdhhc14	0.94441	0.0447559	Capza2	0.80747	0.0784747	Ndufa2	0.467	1.54815	Egr1	0.00962222	0.164624	Atp6v0b	0.161863	-0.461827	Rpl22l1	1.65828e-43	-0.607716	Cops2	2.4039e-37
0.0872183	Taf10	0.344552	-1.2498	Ifi206	0.00513222	0.374805	Naa38	4.57448e-05	-0.678423	Eif3h	0.0285347	-0.0426569	Satb1	0.00213249	-0.853135	Trp53inp1	0.000265987	-0.0239916	Hnrnpm	0.942532	0.0637911	Rpl28	0.809551	-0.140179	Mrrf	0.469256	2.13583	Plekha1	0.00960938	-0.0592994	Sf3b1	0.160101	1.3296	Kbtbd11	1.4911e-43	0.413936	Washc2	2.05431e-37
0.010957	Rheb	0.346721	0.0148222	Cdk6	0.00505111	-0.411804	Prkacb	4.65007e-05	-0.430012	Ifi27l2a	0.028517	0.00583171	Aggf1	0.00226692	0.176297	Prrc2b	0.000266775	-16.1304	Gcnt2	0.937074	-0.684777	Clip1	0.810872	-0.318645	Mphosph10	0.469556	0.0550714	Gpalpp1	0.00946961	0.0462763	Rex1bd	0.159101	0.459867	Ppm1h	1.38584e-43	0.768631	Tcp11l2	2.01901e-37
-1.8874	Fryl	0.346867	-0.226894	Cd2	0.00502945	0.906763	Tcf19	4.67123e-05	0.797835	Prkar2a	0.0284936	0.372024	Acsl5	0.00228639	0.142472	Gsk3b	0.00026813	0.00643905	Bhlhe40	0.930844	-0.0791081	Mcm3	0.817622	0.150164	Dctpp1	0.471876	-0.50121	Nufip1	0.00942764	-0.182093	Ndufs7	0.153672	-0.905634	Cct4	1.27875e-43	-0.526168	Ifrd1	1.84455e-37
0.109273	Serpinb6b	0.347674	-0.335005	Lrmp	0.00493658	0.142673	Commd6	4.72278e-05	0.893078	Wdr77	0.0284222	0.0589663	Ubxn4	0.0023053	0.170856	Camk2d	0.000271726	-15.2512	St6gal1	0.929737	-0.366413	Rsf1	0.821112	0.232271	Irf3	0.473572	-0.278222	Pdha1	0.00937527	-0.145229	Phb2	0.153302	-0.383033	Atg101	1.25618e-43	-0.332315	Gnptg	1.70289e-37
0.0576262	Hmox2	0.347892	-0.188073	Eif2a	0.00493412	0.276263	Cep164	4.83373e-05	0.378822	Tmem199	0.0284165	0.20495	Bcap31	0.00237291	-0.115103	Abtb2	0.000271898	-15.6527	Fhit	0.929737	-0.0153389	Itgb2	0.823515	0.446066	Ikzf2	0.474573	0.476568	Ist1	0.00933004	-0.428809	Usp42	0.152125	-0.45631	Aqr	1.12125e-43	-0.180779	Ptk2b	1.41198e-37
0.394284	Sec24c	0.348455	-0.302085	Sh2d2a	0.00490943	0.341542	Rbm22	4.85151e-05	0.667732	Ruvbl2	0.0281135	0.202728	Hnrnpa1	0.00239124	0.108785	Atp2b4	0.000274317	0.384395	Haus4	0.929168	0.0594608	Rap1a	0.826182	-0.0174422	Gopc	0.474573	3.57568	Zfp710	0.00932117	0.0181694	Mrpl36	0.149758	-0.0527307	Fam114a2	9.8818e-44	-0.694719	Snrpb	1.28721e-37
0.16642	Traf7	0.35388	-0.285764	Cab39	0.00482007	0.347652	Lsm1	4.86103e-05	0.85474	Actr1b	0.0280841	0.545121	Cd9	0.00243377	0.370179	Anapc16	0.000274317	0.0951904	Ybx1	0.929168	0.101817	Pdcd5	0.82824	-0.0507609	Cdkn1b	0.475399	-1.01514	Vps29	0.00930344	-0.965064	Mcm4	0.147517	-1.60489	Lsm3	9.09612e-44	0.955283	Rapgef2	1.06331e-37
0.122315	Actg1	0.354201	-0.171472	Mtap	0.0047944	0.283761	Ndufb5	4.89776e-05	0.450524	Wars	0.0280073	0.047388	Sash3	0.00245091	0.560211	Oat	0.00027658	0.0266533	Gng2	0.92491	-0.242128	Rfc2	0.831371	0.120918	Uqcrq	0.476001	-0.378542	Zfp292	0.00927654	0.00767005	Rps26	0.146827	-0.871408	G3bp1	8.93535e-44	-0.160455	Akap9	1.05423e-37
0.1325	Gdi2	0.354522	-0.149107	Rps27	0.00464366	0.374475	Gtf2h5	4.97961e-05	0.789606	Tet3	0.0279425	0.0471689	Ccnl1	0.00250635	0.146646	Nop56	0.000277397	-16.7467	Cxcl2	0.922775	0.332068	R3hdm4	0.832482	0.149338	Ddost	0.476205	-1.13873	Psmc3	0.00927654	-1.70734	Fabp5	0.146389	-0.299934	Topors	8.00107e-44	-0.212522	Zfp148	9.78751e-38
-2.02834	Foxn3	0.357452	-0.3336	Klf13	0.00455189	0.331906	Kif2a	5.11684e-05	0.583712	Pola2	0.0279251	-0.516138	Arhgef3	0.00251065	0.186049	Ttc33	0.000277533	-16.4704	Pkib	0.922775	1.00618	Nqo2	0.836535	0.214828	Mcrs1	0.476205	-0.588518	Vps35	0.0092733	0.0229418	Cript	0.14579	-0.715061	Usp15	7.93092e-44	-0.916948	Prpf8	9.75161e-38
0.61822	Bag4	0.358199	-0.136321	Selenot	0.00441341	0.53927	Pdhb	5.32958e-05	0.930657	Ccdc32	0.0278958	-0.0252866	Suco	0.00251172	-0.26684	Pla2g7	0.000277962	0.0540644	Cct5	0.922444	0.0923915	Cct5	0.844399	-0.0274992	Tmem245	0.477558	0.786721	Secisbp2l	0.00918552	-0.494163	Sdf2l1	0.143909	0.206711	Aplp2	7.63034e-44	-0.765142	Eif4e2	8.86191e-38
0.0601484	Use1	0.358622	0.139308	Dnttip2	0.0042771	0.087853	Fth1	5.47092e-05	-0.763686	Bcl11b	0.027726	-0.109417	Rhoh	0.00252183	0.348981	Rfc1	0.000279272	0.174422	Rex1bd	0.908966	-0.060607	Mtdh	0.847295	-0.000285322	Rilpl2	0.477635	-0.429526	Rcc2	0.00913399	0.289623	Clptm1l	0.143778	-0.27106	Atp2a3	7.59083e-44	-0.0102141	Arfgef1	8.08465e-38
0.162732	Tkt	0.359496	-0.0661591	Snx2	0.00422701	0.383381	Cetn3	5.48274e-05	0.355938	Slc25a17	0.0276148	-0.0334397	Brd1	0.00252497	0.369234	Gins3	0.000281722	-16.2658	Btk	0.908837	0.0748137	Nab1	0.851036	0.885485	Ap1s2	0.478138	-0.582489	Gmfg	0.00907211	-0.0333079	Psmb5	0.142532	-0.666437	Commd2	6.19871e-44	-1.13662	Eif3g	7.09101e-38
-0.871499	Gimap9	0.363259	-0.11958	Elob	0.00416864	-0.156982	Rassf5	5.50513e-05	0.807218	St8sia4	0.0275859	-0.0138335	Jtb	0.0025293	0.413605	Mcph1	0.000282652	-16.6559	Gda	0.901372	0.147395	Tcof1	0.856867	-0.2554	Ireb2	0.478666	-0.498013	Ccl4	0.00905992	0.163804	Emb	0.141071	-0.800716	Lrmp	5.90043e-44	-0.89247	Sf1	7.02341e-38
0.265076	Dnajb6	0.363358	-0.0605748	Eif2b5	0.00389545	0.271159	Cyfip2	5.51468e-05	-0.28724	Kdm5a	0.0274931	0.530483	Hadh	0.00254377	0.138211	Rab18	0.000283933	0.0938382	Nop53	0.899032	0.0733654	1810037I17Rik	0.860262	0.15338	Tkt	0.479145	0.161854	Auh	0.00904299	0.750656	Rab22a	0.140318	0.16353	Runx1	5.83276e-44	-0.453234	Golga4	6.73438e-38
0.443191	Idh3b	0.364466	-0.138792	Col4a3bp	0.00387261	0.406026	Mlf2	5.52541e-05	-0.876254	Npc2	0.0273889	0.21989	H2az2	0.00257215	0.205084	Dbt	0.000284272	0.654099	B4galt1	0.894526	0.200461	Adprh	0.867068	-0.209905	Adss	0.480937	-1.33542	Ddost	0.00898709	-0.0529308	Ndufv2	0.137912	-0.20534	Creb1	5.37636e-44	-0.419604	Acads	5.59049e-38
0.138569	Tmed10	0.368593	-0.327995	Ddx6	0.00380368	0.390747	Lsm5	5.55741e-05	0.720269	Vps26b	0.0273492	0.0679026	Dock10	0.00260973	0.2868	Adh5	0.00028531	0.134292	Hadha	0.894526	0.133982	Psmb7	0.867413	-0.0350167	Mpc2	0.482476	0.56745	Bag6	0.00896835	0.228544	Tmem179b	0.136718	-0.111273	Fbxw2	5.12556e-44	-0.154106	Peli1	5.32856e-38
-0.014074	Ndufa9	0.374543	-0.429505	Itgb2	0.0037617	0.251995	Brd1	5.62689e-05	-1.09791	H2az1	0.0273205	0.354219	Impa1	0.00262523	0.129886	Daxx	0.000287356	0.0776389	Eif6	0.894526	0.0832619	Dcun1d5	0.868133	-0.0261034	Cab39	0.482805	-0.197934	Pnisr	0.00889931	-1.15641	Nsd2	0.135049	-0.154294	Rbm33	4.80735e-44	-1.02573	Usp1	4.95042e-38
2.31365	Pdcd1lg2	0.378848	-0.166205	Ubap2l	0.00363623	1.07758	Apip	5.70066e-05	0.615895	Colgalt1	0.0271652	-0.0873878	Lrpprc	0.00274245	0.216372	Smndc1	0.000288041	-0.472359	Cltc	0.888527	0.283684	Add1	0.868822	0.498955	Irak4	0.483413	-0.709367	Cul3	0.00886998	0.156471	Sla	0.13443	0.0281141	Vapb	4.19054e-44	0.343548	Hivep2	4.69976e-38
0.368726	Dhx30	0.383805	-0.231504	Grap	0.00361478	0.482799	Maea	5.87048e-05	-0.980882	Prr13	0.0271598	0.205771	Bag1	0.00281715	1.1502	Mboat7	0.000288182	0.184977	Ccl3	0.888527	-0.0472538	Ndufv3	0.871552	-0.0858995	Ambra1	0.485534	-0.756168	Spcs2	0.00885112	-0.342565	Nme1	0.134323	-0.239286	Lasp1	3.35538e-44	1.02145	Pcmtd2	4.68706e-38
0.749074	Nxn	0.389724	-0.0440634	Ctnnb1	0.00360583	0.829769	Tpm1	5.89686e-05	-1.33811	Nsa2	0.0271312	0.292448	Vbp1	0.00284056	0.238397	Mllt6	0.000291775	-16.5417	Trio	0.8873	-0.4218	Mllt3	0.876002	0.222309	Acap1	0.486421	0.436643	Colgalt1	0.00880127	0.580973	Bscl2	0.134001	-0.165185	Ccm2	2.87413e-44	0.340699	9930111J21Rik2	3.82099e-38
0.136113	Sar1a	0.392201	-0.146021	Sap30l	0.00351629	0.118656	Coro7	5.89954e-05	0.921619	Grwd1	0.0270912	0.56289	P4hb	0.00289303	0.126335	Slc1a5	0.000292112	0.076231	Snrpd1	0.884605	0.217817	Atp6v1e1	0.89225	0.22145	Emc3	0.4866	0.52203	Sgpp1	0.0087791	-0.0849317	Fkbp1a	0.133617	-0.948596	Timm17a	2.4365e-44	-0.270073	Nrbp1	3.54671e-38
0.151624	Vapb	0.395846	-0.572859	Thy1	0.00350006	0.700284	Ubr5	6.08673e-05	-0.337378	Dock10	0.0270628	0.241345	Ebp	0.00291175	-0.0999142	Zkscan3	0.000292112	-0.070196	Hspa4	0.884588	0.363632	Ramac	0.898112	0.0153179	Spop	0.488273	-0.591939	Ddrgk1	0.00871135	-0.116917	Ube2d3	0.126938	-0.377657	Crlf2	2.42933e-44	-0.0956229	Ehmt1	3.15363e-38
-0.333216	Lgals3bp	0.397013	-0.033483	Nrd1	0.00345934	0.344545	Emb	6.10498e-05	0.482219	Slc38a10	0.027035	1.29063	Syce2	0.00291702	-0.203693	Erbin	0.000293331	0.356419	Psmg4	0.882576	-0.64314	Phip	0.899264	0.211001	Dars2	0.489824	0.574713	Naxd	0.00867426	0.17137	Kat8	0.126546	0.159113	Tmed5	2.36665e-44	-4.47761	Cdca3	3.13579e-38
0.0836051	Gid8	0.401072	0.292501	Slc25a33	0.003321	0.462913	Lrwd1	6.43007e-05	0.81714	Ints8	0.0269438	-0.181073	Arhgap9	0.00306489	0.262766	Pgls	0.000294595	-0.449784	Hnrnph1	0.880272	-0.0332705	Cox7c	0.900072	0.00178092	Cox7a2l	0.490994	0.147017	Ift52	0.0086595	0.130642	Anapc16	0.12489	-0.211105	Slu7	2.04982e-44	-0.949583	Timm13	3.07523e-38
0.128594	Suds3	0.404844	-0.28077	2023-09-06	0.00328564	0.284477	Cox14	6.61621e-05	0.51025	Sart3	0.0269438	0.310869	Rp9	0.00318313	0.20917	Exoc3	0.000294997	-16.4731	Fndc3b	0.880272	0.722145	Havcr2	0.901036	0.0850608	Sem1	0.491861	-0.241825	Epc1	0.00865458	-0.698261	Naa50	0.123074	-0.492248	Nabp2	1.73288e-44	-0.234316	Slc1a5	2.83805e-38
-0.751472	B3gat3	0.406134	-0.398306	Ctsw	0.00313566	0.148398	Pabpc1	6.63875e-05	0.439571	Zmynd19	0.0267112	0.0213719	Cul3	0.00318994	0.691048	Actn1	0.000295245	-16.6359	Plaur	0.880272	0.715912	Fndc3b	0.901471	0.232806	Pcmt1	0.492295	-0.969891	Lamtor4	0.00864967	0.107015	Rbm42	0.118081	-0.698651	Cct2	1.48965e-44	-0.953985	Hnrnpa3	2.70792e-38
0.0406994	Taf1	0.406773	-0.317074	Dusp2	0.00310922	0.395164	Mrpl32	6.72925e-05	-0.723742	U2af1	0.0266096	0.592794	Itpa	0.00320929	0.192774	Rfxap	0.000298086	-0.10838	Cdc42se1	0.876878	-0.100042	Prmt1	0.90386	0.821213	Setd1b	0.492321	-0.146184	Dr1	0.00859746	-0.207018	Cox20	0.114563	-0.685683	Gtf2a2	1.39025e-44	-0.675766	Slc25a3	2.2198e-38
0.120829	Nubp1	0.40982	0.664664	Naxd	0.00307618	0.23866	Brd2	6.93416e-05	-0.414234	Dnajc1	0.0265929	0.283914	Dazap1	0.00322045	0.662899	Cinp	0.000299485	0.681536	Atp6v0d1	0.876878	-0.0295554	Uqcrc1	0.904854	0.178882	Gna15	0.492704	0.134599	Zyg11b	0.00857609	-0.00107076	Rpl23	0.114312	0.563713	Washc2	1.16105e-44	-1.11776	Nhp2	2.15327e-38
0.0109644	Mapk1	0.414184	-0.238851	Brd1	0.00306209	0.212341	Rab7	6.99145e-05	1.01282	Atad3a	0.0264465	0.214196	Ap2s1	0.00322993	0.428863	Mrps9	0.000300837	-0.00232031	Ndufs7	0.868846	0.105109	Ndufc2	0.909106	-0.0386066	M6pr	0.49449	0.155441	Stx18	0.00855778	0.412094	Fam189b	0.114284	-0.346155	Tm9sf2	1.14136e-44	-0.621244	Cd5	2.13576e-38
0.292093	Slc25a17	0.415317	0.260247	Cdc6	0.00304832	0.883422	Nelfe	7.01962e-05	0.558266	Ebag9	0.026396	-0.182768	Ripor2	0.00326619	0.452313	Zfp207	0.000302712	0.104301	Aimp1	0.867431	0.0278446	Itga4	0.909106	0.426237	Usp28	0.49495	-0.525775	Sptan1	0.00854621	-0.418514	Luc7l2	0.107727	0.0188708	Lims1	1.13332e-44	-0.0366335	Mgat1	2.1247e-38
0.103908	Ddost	0.415317	0.234308	Lsg1	0.00303541	0.376798	Rab35	7.06568e-05	0.948045	Nelfa	0.026396	0.17008	Polr2e	0.00331093	0.281955	Cuta	0.000308931	-0.00030849	Bsg	0.867243	-0.0152601	Prdx2	0.91227	0.0775085	Cirbp	0.495155	0.290585	Pik3r5	0.00847641	0.0967341	Mrps21	0.107636	-0.0318573	Fam168b	1.04728e-44	-0.23036	Dnm2	2.02661e-38
0.249957	Ube2z	0.417229	-0.371749	Glud1	0.00301507	0.375958	Ago2	7.13597e-05	1.02747	Riok2	0.026396	0.218744	Snx3	0.003444	0.302823	Eif4h	0.000310053	-0.11596	Uqcrc1	0.863494	0.0952971	Hsbp1	0.912364	0.0844814	Chd2	0.495259	-0.35924	Nsfl1c	0.00843176	-0.0538657	Aldoa	0.107079	-0.3421	Ube2g2	1.04275e-44	0.322233	Galnt6	2.01212e-38
0.204932	Dscc1	0.42033	0.243754	Fam3c	0.00296201	0.657328	Msl3	7.44985e-05	1.17886	Pitrm1	0.0263689	0.413321	Tex30	0.00350213	0.258275	Ampd2	0.000310205	0.0252911	Rps18	0.854714	0.0448618	Ndufs6	0.91618	-0.0559703	Cops8	0.495798	0.514066	Ccdc88b	0.00836099	0.0970844	Picalm	0.106094	0.0786201	Serinc1	9.36425e-45	-1.23127	Elof1	1.82916e-38
-0.23827	Arid1a	0.420463	-0.109848	Eef2	0.00295663	-1.01976	Arhgef3	7.59176e-05	0.952624	Pip5k1a	0.0263073	0.224268	Smc4	0.00367365	0.170671	Lbh	0.000310735	-0.191994	Fkbp4	0.852481	-0.29775	Cltc	0.927126	1.15624	Phactr4	0.496003	0.365968	Sass6	0.00826208	-0.00210442	Trappc4	0.103767	-0.21051	Bdp1	6.23642e-45	0.11702	Kmt2b	1.78885e-38
-1.41189	Mical1	0.423434	0.11782	Hsd17b12	0.00288857	0.364365	Pfdn6	7.67822e-05	0.732316	Metap1	0.0262578	-0.458492	Zfp36	0.00375168	0.283543	Mrps14	0.000310832	-0.0623617	Bcas2	0.845951	0.0831059	Tbrg1	0.933671	0.278037	Ppp4r1	0.49813	-0.0973253	Irf9	0.00825412	-0.103507	Phtf1	0.102636	-0.723886	Calr	5.71952e-45	-0.440035	BC005537	1.77079e-38
1.0107	Thap1	0.430635	-0.174895	Gsk3b	0.0028545	-0.162239	Zdhhc18	7.85044e-05	-0.616768	Sar1a	0.0262301	0.192339	Plek	0.00379236	0.0328011	Etaa1	0.000313267	0.229314	Mrpl14	0.843895	0.433541	Vrk3	0.936712	0.0105443	Snai3	0.498848	1.58195	Fry	0.00824292	1.12278	Mgst2	0.0998988	-0.85402	Park7	4.69576e-45	-0.235059	Nsf	1.66237e-38
-0.303985	Grk6	0.430797	0.338356	Gfpt1	0.0028378	-0.493251	Zfp36l1	7.86872e-05	0.355642	Gosr2	0.02618	0.383633	Dhx15	0.00386093	0.248988	Hint2	0.000317594	-17.2859	Emilin2	0.836755	-0.157857	Trem3	0.940925	-0.148984	Slc2a3	0.50067	0.27916	Kctd20	0.00819969	-0.0533489	Ndufb8	0.0997133	-1.72014	Anapc5	3.68157e-45	-1.11398	Gspt1	1.27111e-38
0.0735796	Smc4	0.432077	-0.276473	Kpna4	0.0027442	0.400276	Ece1	8.01838e-05	-1.55449	Polr2g	0.0261143	0.127816	Grk2	0.00398936	0.280302	Pinx1	0.000322536	0.0212666	Dnajc8	0.836531	0.417765	Knl1	0.946031	0.137365	Rexo2	0.504477	-0.53881	Rbbp6	0.00814205	0.0548854	Ahnak	0.0990799	-0.872347	Suz12	3.37721e-45	-0.497462	Stat3	1.25326e-38
0.109276	Commd2	0.433444	0.508254	Iars	0.00271945	0.386496	Rftn1	8.13335e-05	0.755085	Lias	0.0259316	0.310383	Cd27	0.00401127	0.133554	Eml4	0.000324267	0.0115607	Rps3	0.827976	0.100652	Ifi206	0.946618	-0.623402	Tulp4	0.504477	0.349213	Napg	0.00809642	-0.204396	Atp5md	0.0985378	0.571395	Lpin1	3.30892e-45	-0.426729	Ing1	1.07175e-38
-1.71721	B4galt1	0.433887	-0.185272	Mat2a	0.00271872	0.578018	Srek1ip1	8.14545e-05	-0.551985	Commd8	0.0257008	0.242285	Hadha	0.00401877	0.331911	Camk2g	0.000324425	0.0194283	Cdk2ap2	0.827076	-0.447339	Nsd2	0.951206	0.329085	Pdpk1	0.50569	-0.138608	Pdrg1	0.0080886	0.0864157	Ube2q1	0.097999	0.247186	Dennd1c	3.09648e-45	0.168757	Sbf1	8.24884e-39
0.0794277	Txndc17	0.434527	-0.241603	Gstp3	0.00270636	0.695136	U2af2	8.18652e-05	-2.304	Dctn2	0.0255915	0.0664512	Cab39	0.00407581	0.559166	Pex16	0.000324696	0.00872598	Ezr	0.826209	-0.446223	Stim1	0.951325	-0.0724544	Fcho2	0.50644	-0.2077	Riok1	0.00787202	0.0274734	Rps2	0.0969229	-0.285257	Nemf	3.03105e-45	0.67561	Man2a1	7.40423e-39
0.256632	Wdhd1	0.43547	0.389275	Med9	0.00268804	0.496314	Ptprj	8.30008e-05	-1.80648	Med10	0.0254126	0.0756857	Rpl35a	0.0041655	0.600085	Zfp426	0.000325984	0.52125	Nrm	0.826187	-0.0351078	Chd4	0.953977	0.229947	Sart1	0.50644	0.751935	Psen2	0.00781676	-0.0183742	Tmem126a	0.08863	-0.993675	Exosc3	2.84943e-45	-0.165983	Cblb	6.60275e-39
-1.75609	Il18r1	0.437823	0.0514624	Lman1	0.00267056	0.795106	Sypl	8.3645e-05	0.607885	Cpsf7	0.0253044	0.544462	Panx1	0.00435565	0.328419	Tmbim4	0.000330005	0.145173	Cib1	0.82523	-0.238453	Eif4g1	0.954376	-0.272952	Ppp1r13b	0.507318	-0.580309	Atrx	0.00780299	0.162336	Ptms	0.0877556	-0.747652	Mrpl41	2.77769e-45	0.0493235	Kdm2a	6.23964e-39
0.00262618	Btbd1	0.438685	-0.343348	Tmem134	0.00266745	0.366186	Bex3	8.38041e-05	0.646895	Sfswap	0.0252942	0.241749	Rbm8a	0.00443508	0.383029	Ap1s1	0.000331946	0.325281	Tmed2	0.822843	0.650803	Cdk14	0.954464	-0.084706	Tnfaip8	0.508326	-0.84832	Ddx39b	0.00779095	-0.240007	Eif3a	0.0859388	-0.440269	Ndufa4	2.12104e-45	-0.0738252	Vapb	5.28761e-39
0.506785	Rnaseh2a	0.443168	-0.184135	Mtrex	0.00265009	0.350985	Pfdn2	8.41384e-05	0.368583	Gemin6	0.0251482	0.15269	Ly6e	0.00443734	0.250875	Cab39	0.000331992	0.741938	Iah1	0.822843	0.0790544	Hnrnpl	0.954521	0.166554	Sod1	0.509129	-0.965466	Rpl13a	0.00777107	-0.0682034	Actr10	0.0839682	-0.866302	Strap	1.645e-45	-0.179478	2510039O18Rik	5.15091e-39
-0.711354	Abi1	0.445059	-0.282308	Hikeshi	0.00262388	-0.606619	Ctss	8.48084e-05	0.804858	Pelp1	0.0250094	0.137149	Trbc1	0.00447643	0.139239	Washc3	0.000332154	0.0413532	Rps6	0.817476	0.33691	2310011J03Rik	0.956751	0.21827	Cops5	0.51058	0.42997	Gosr2	0.00774985	0.273224	Cyth4	0.0836503	-0.685939	Zfp593	1.64388e-45	-2.12025	Snrpd1	5.11891e-39
0.0735605	Gnb1	0.448805	0.246894	Wdr75	0.00258398	-0.236327	Fnbp1	8.53948e-05	-0.540609	Sbno1	0.0246416	0.108742	Clic1	0.00452316	0.324092	Wbp4	0.000334861	0.0598798	Snx3	0.816463	0.104985	Srsf3	0.957242	0.0436258	Pim1	0.511929	0.583743	Arid5b	0.00773481	-0.0439567	Ccnd3	0.0836105	-0.519916	Ttc7	1.46836e-45	0.221705	Mllt10	5.01901e-39
0.0762562	Cep57	0.448805	-0.0139704	Ing1	0.00256411	-0.544217	Tasor	8.5397e-05	0.962573	Il7r	0.0246366	0.226916	Polr2j	0.00462852	0.342397	Sec22b	0.000334896	-0.00064349	Eif1	0.814518	0.0135225	Hnrnpc	0.95748	-0.131965	Zscan29	0.512345	0.534361	Cybc1	0.00771506	0.424241	Sp110	0.0824055	-0.692023	Mrps17	1.39865e-45	-0.0623356	Gpr132	4.2918e-39
-0.947826	Csnk1g2	0.448934	-0.0375097	A430005L14Rik	0.00246023	0.329258	2023-03-02	8.73375e-05	0.524158	Mapkapk3	0.0245786	0.427516	Anxa1	0.00483023	0.298697	Senp3	0.000334896	-0.0303462	Npm1	0.809957	-0.343436	Ifrd1	0.960267	-0.113624	5430427O19Rik	0.514684	-0.651018	Hnrnpm	0.00762	-0.517807	Rangap1	0.0819934	-1.77781	Hpf1	1.27217e-45	-0.243591	Cfl1	4.21848e-39
0.914843	Ncoa5	0.451076	-0.0716914	Gpr183	0.00242632	-1.14228	Cd226	8.76305e-05	0.226849	Hirip3	0.0244896	0.695565	Msl3	0.00487676	0.239419	Fli1	0.000335058	-16.8137	Hectd2	0.808418	0.0444765	Atp5c1	0.960995	0.0947612	Ercc5	0.517916	-0.709972	Srsf9	0.00760957	-0.0558273	Gpi1	0.0805561	0.714299	Rabgap1l	9.29394e-46	-0.631176	Acaa2	3.87977e-39
0.428907	Ate1	0.452525	0.31606	Smg7	0.00241965	0.362989	Sar1b	8.7651e-05	0.68229	Mthfd1	0.0244214	-0.599018	Utrn	0.00491281	0.0604008	Dimt1	0.000335221	0.0340925	Eif3c	0.808418	0.40852	2610001J05Rik	0.970518	0.0218465	Pglyrp2	0.518256	-1.75046	Pcna	0.00758709	-0.0865652	Celf2	0.0803745	0.113356	Ms4a4c	9.13433e-46	0.32094	Dmtf1	2.91293e-39
0.0351722	Tfip11	0.454352	-0.359499	Prf1	0.00241735	0.269907	Gnai3	9.00942e-05	-0.716928	Fabp5	0.0244059	0.424463	Pmf1	0.00494581	0.901716	Tmem242	0.000335558	0.0473997	Tyms	0.807967	0.351229	Pcmt1	0.970697	-0.0163892	Junb	0.518465	0.630807	Etaa1	0.00756467	0.740521	Itgax	0.0786067	0.0580584	Zeb2	8.41301e-46	-1.04542	Suz12	2.59471e-39
0.09842	Hdgfl2	0.462716	-0.105893	Abracl	0.00237206	0.140355	Gzmb	9.23669e-05	0.506676	Man2a1	0.0243434	0.173854	Racgap1	0.00495377	0.43748	Bank1	0.000336701	-0.139267	Psmd7	0.80495	0.0822683	Dctn2	0.976389	0.0491698	Ndufb6	0.518987	-0.542392	Trim27	0.00748882	-0.489818	Chchd1	0.0781064	0.467279	Foxp1	5.9644e-46	-0.892746	Med8	2.2852e-39
1.76113	Taf4b	0.46369	-0.0427578	Gde1	0.00236702	0.579546	Map4k1	9.66533e-05	0.468326	Josd2	0.0242231	-0.244277	Malt1	0.00519478	0.227586	Prpf38b	0.000336701	0.0104365	Ywhah	0.80385	-0.0206565	Gimap3	0.978885	0.708239	Fam126a	0.519483	-0.456348	Cdc40	0.00748748	-0.000246613	Vim	0.0779538	-0.208176	Gls	5.92726e-46	-0.6113	Glyr1	2.11859e-39
-0.727315	Sp110	0.465365	-0.0253504	Syncrip	0.00233852	0.0465151	Rpl34	9.7397e-05	0.426131	Cul4b	0.0241242	0.431339	Taf1d	0.00532811	0.291366	Nol7	0.000336864	0.0842915	Smc6	0.802952	0.0594042	Supt16	0.984227	-0.191921	Gtpbp4	0.527354	0.408297	Nelfa	0.00748019	0.541616	Cd6	0.0770358	-0.992831	Psmc2	5.27799e-46	0.00894169	Hdac7	2.02103e-39
0.127394	Pdrg1	0.466058	-0.294713	Kmt5a	0.00233735	0.846836	Uxt	9.75228e-05	-22.8324	Slamf7	0.0241193	0.233404	Ddx39b	0.0054213	-0.113697	Phc2	0.000338667	0.0235634	Psmb1	0.798873	0.252273	Zdhhc14	0.985687	-0.0439408	Tnfaip3	0.527406	0.371792	Cmtm6	0.0074271	-0.0506284	Sar1b	0.0770227	0.786323	Pacs1	4.72137e-46	-0.201589	Ranbp9	1.75917e-39
-0.448041	Flii	0.466722	-0.250142	Rapgef6	0.00232922	0.58937	Shcbp1	9.93735e-05	0.572149	Rnf168	0.0241095	-0.614156	Rnf166	0.00563452	0.157178	D16Ertd472e	0.000340762	0.058221	Rbbp4	0.795788	-0.0952531	Cd163l1	0.985687	-0.0790667	Rif1	0.527589	0.194607	Vps26b	0.00737919	-1.01315	Smarcc1	0.076867	-0.570296	Cdk11b	4.10347e-46	1.14868	Itga1	1.65298e-39
-0.717492	Mob1a	0.468176	-0.346574	Usp1	0.0022748	0.268181	Cd2bp2	0.000100096	0.463577	Trp53inp1	0.0239506	0.244825	Rex1bd	0.00564161	0.253987	Capza1	0.000340809	0.0134507	Ndufs6	0.792218	0.0502571	Rps29	0.989424	0.350243	Ctdsp1	0.527668	-0.680625	Ubl5	0.00735014	-0.0322475	Ndufb9	0.0762405	-0.652766	Ddx54	4.05711e-46	0.109521	Stat6	1.54499e-39
0.095075	Atp5d	0.469428	-0.0877937	Ptpa	0.00227006	-0.228322	Elf4	0.000100927	0.624648	Aars	0.0238527	0.182368	Mrpl30	0.00565489	-0.0928171	Arid1b	0.000342276	-0.032247	Ets1	0.791322	0.441949	Dcaf13	0.993823	0.133627	Fam111a	0.530065	-1.06566	Pdap1	0.00731828	0.240217	Akirin1	0.0755045	0.669322	Art2b	3.42333e-46	1.1334	Pink1	1.41384e-39
0.154837	Taf3	0.475911	0.280137	Raly	0.00222196	0.33146	Ik	0.000101722	0.702078	Phf12	0.0237962	-0.276408	Uhrf1bp1l	0.00566571	0.318345	Snrpd3	0.000343321	0.14196	Pclaf	0.78999	0.0980004	Zc3h15	0.994401	-0.101252	Rasgrp1	0.533316	2.04295	Tspan3	0.00726753	0.0073065	Wdr1	0.0753083	0.150902	Ubxn6	1.81422e-46	-0.300166	Kcmf1	1.41136e-39
0.116757	Csnk1g3	0.476021	0.00634892	Chd1	0.00215773	-0.427189	Crlf2	0.000102334	0.220815	Mars	0.0234596	0.214176	Actr10	0.00586331	0.276586	Ostc	0.000345993	0.0238713	Eif3k	0.788634	0.81118	Hmgb3	0.99766	0.270117	Nadk2	0.534905	0.640015	Uhrf1bp1l	0.00716053	0.122161	Def6	0.0738977	0.31128	Ypel5	1.55643e-46	-0.212872	Dtx1	1.17291e-39
0.0990164	Ppp1r2	0.476958	-0.129151	Snrnp200	0.00214479	1.12806	1190007I07Rik	0.000103459	-2.93216	Gtf2f1	0.0234446	0.48202	Nsmce2	0.00588665	0.205067	Cop1	0.00034676	0.212308	Rnaseh2b	0.774106	0	Stfa2l1	1	-0.235069	2010315B03Rik	0.536229	-0.209595	Jmjd6	0.00714523	-0.00767356	Rpl13	0.0730187	0.977969	Gbp8	1.55317e-46	-0.0705344	Acbd3	1.09284e-39
0.0790253	Ckap2	0.485324	0.060366	Ubr7	0.00212008	0.350408	Cd6	0.000109172	0.843745	Tnfrsf1b	0.0234297	-0.0346067	Gsk3b	0.00589146	0.297806	Fip1l1	0.000349578	0.198568	Mrpl40	0.771617	0	Kynu	1	-0.346071	Ccnt1	0.537025	-0.2798	Virma	0.00710279	0.330048	Mcrip1	0.0719946	-0.0207597	Ppp3cb	1.31656e-46	-0.341846	Evl	1.00217e-39
-0.0241181	Ppp4c	0.489145	0.437847	Pebp1	0.00207234	-0.640809	Chd3	0.000110458	-0.895232	Aurkaip1	0.0233592	0.122157	Sltm	0.0059607	-0.381377	Pde7a	0.000354494	-0.00773426	Ddx46	0.765653	0	Sirpb1b	1	0.164519	Laptm4a	0.537741	-0.53025	Sf3b2	0.00703239	0.0365156	Atp2b1	0.0711114	-0.777758	Bclaf1	1.27101e-46	0.377397	Rnf216	9.50783e-40
0.0752915	Polr2m	0.491407	0.0198743	Unc50	0.0020471	0.328132	Ctbp1	0.000112151	-0.355978	Lcp2	0.0233038	0.17869	Rnh1	0.00604345	0.289473	Ghitm	0.000354788	0.447395	Itpa	0.760325	-0.74838	Pola2	0.99997	0.0894341	Gramd3	0.53891	2.43921	Scarb1	0.00701299	-0.124068	Uqcrc2	0.0688361	0.0982913	Atf7ip	9.29641e-47	0.0264874	Herc4	9.18992e-40
0.837933	Rnf219	0.491457	0.165894	Tmem248	0.00201251	0.792449	Cul4a	0.000113009	0.231301	Nup107	0.0231981	-0.0305082	Fam104a	0.00646038	0.295832	Wdr83os	0.000356927	0.0958089	Psmd14	0.755767	0.231448	Eapp	0.994917	0.0234555	Ost4	0.539627	-0.199421	Zdhhc20	0.00700891	-0.68256	Eif3b	0.0669257	-4.60722	Ccna2	9.13499e-47	-0.183222	Prkx	9.03156e-40
-0.0623745	Tlk1	0.496562	-0.295699	Rhoh	0.00200827	0.246509	Impad1	0.000113009	0.532503	Bysl	0.0229134	0.258757	Ube2k	0.00649494	0.0549112	Dnajc1	0.000357038	0.10979	Ghitm	0.751118	-1.23104	Pkib	0.990242	0.0537152	Mrps18c	0.540317	0.522419	Mta1	0.00699923	-0.0218118	Ppp3ca	0.0653911	-0.0430481	Nup153	7.95654e-47	0.476593	Rnf167	8.56605e-40
0.197862	Cpsf3	0.497005	-0.00237258	Tmem165	0.00191885	0.149138	Zfand5	0.000114221	0.542441	Slc35c2	0.0228589	0.253913	Cuta	0.0065149	0.297881	Ccnd3	0.000357519	0.080793	Klrk1	0.747955	0.0950375	Rexo2	0.989756	0.0929839	Tmem181a	0.540553	-0.442798	Taf10	0.00685787	-0.00268907	Rps25	0.0647438	0.0160741	Nr1h2	7.57003e-47	-0.33985	Cdipt	8.25862e-40
-0.00874692	Poldip3	0.49762	0.386489	Slc16a1	0.00190801	0.750639	Nop9	0.000114951	-0.618741	Tpr	0.0228542	0.584893	Sdhc	0.00662445	0.308675	Urb2	0.000359177	0.0324841	Hspa8	0.743821	0.364457	Nsmce2	0.984497	-0.0784834	Pycr2	0.540553	-0.683625	Arl6ip1	0.00672623	-1.72495	Rad18	0.0643278	0.736869	Rasgrp1	7.24614e-47	-0.584633	Cdk9	8.15726e-40
0.0972214	Aqr	0.50061	-0.0707066	Sh3bgrl3	0.00188871	0.360075	Mrps18c	0.000115165	0.464239	Mast3	0.0228349	0.168688	Chmp4b	0.00667661	0.277183	Parl	0.000359649	-0.062667	Rrp1	0.725441	-14.0217	Cpa3	0.984227	0.0923437	Idh3b	0.541165	0.173605	Caap1	0.00670881	-0.0522752	Pdcd6	0.0643278	0.527103	Nedd9	6.41617e-47	-0.158776	Celf1	7.7463e-40
0.673741	Med7	0.501165	-0.145937	Tcf7	0.00182484	0.366582	Hadhb	0.000115522	0.260461	Slc29a1	0.0228203	0.479859	Eef1akmt1	0.00677951	0.0898006	Trmt10c	0.000360258	0.178756	Esd	0.718571	-12.7655	Ank3	0.984227	-0.29489	Rad23b	0.54175	-1.21181	Selenos	0.00668899	-0.114305	Mrps14	0.0641091	0.389544	Inpp5d	5.52603e-47	-0.199678	Lims1	7.70154e-40
1.19994	Alkbh8	0.503709	-0.373357	Smap2	0.00180289	0.0908225	Cd5	0.000119464	-0.760335	Id2	0.0228156	0.214922	Cmpk1	0.00709336	0.146827	Thumpd1	0.000361428	0.0394681	Polr2j	0.710685	-13.4711	Mctp1	0.984227	0.212605	Usf2	0.541989	-0.450533	Ppp1ca	0.00668778	-0.00777765	Atp5j2	0.0639791	0.0563895	Irf1	5.04005e-47	-0.624367	Cdk11b	6.16938e-40
0.0797705	Ndufb9	0.504195	-0.328612	Fermt3	0.00180196	0.346221	Gnb1	0.000120569	0.736085	Chuk	0.0228156	0.219552	Sar1b	0.00715188	0.485273	E2f5	0.00036999	-0.398846	Tnfaip3	0.709941	-13.945	Angpt1	0.984227	0.0159789	Gemin7	0.546373	1.66589	Bmt2	0.00667849	-0.45626	Dhx9	0.0632495	-0.433121	Ptpn2	2.9116e-47	-0.909214	Mrpl41	6.14609e-40
0.142217	Atm	0.504214	0.0844693	Ccdc47	0.00179855	0.548306	Ergic2	0.000122907	-0.481461	Gimap8	0.022777	-0.17784	Timm44	0.00715683	0.521441	Taf2	0.000370934	0.0143446	Rplp1	0.707706	0.0277125	Nudc	0.980303	-0.873284	Gan	0.548782	-0.971318	Arpp19	0.00666386	-0.154509	Ciao2a	0.058723	0.208676	Tasor	2.05699e-47	0.16043	Zfand3	5.93409e-40
-0.400519	Tecr	0.505035	-0.224151	Cdk5rap3	0.00177771	0.37808	Adprh	0.000123114	-0.431839	Bnip2	0.0226833	-1.61557	Cx3cr1	0.00751813	0.116723	2210016L21Rik	0.00037626	0.0521241	Tkt	0.700921	0.767117	Trappc1	0.978583	0.0598716	Ppib	0.548782	0.359412	Timm10b	0.00665997	-0.602643	Cep63	0.0584166	0.346749	Fcho2	1.40593e-47	0.0635178	Gpbp1l1	5.45393e-40
0.191505	Gon4l	0.505035	-0.36131	Psip1	0.00173789	0.461479	Lage3	0.000125139	-0.596716	Was	0.0225899	0.055191	Rsrp1	0.00751813	0.25964	Prdx3	0.000377219	-0.313337	Mrpl24	0.69789	-0.122125	Eif4b	0.9767	0.113194	Cd2bp2	0.548782	2.16071	Abcc4	0.00662693	-1.30096	Hells	0.0579209	-0.504097	Aggf1	1.35677e-47	0.225989	Ccng2	5.43332e-40
-0.170703	Sacm1l	0.505573	0.516919	Pinx1	0.00172208	0.390605	Ascc2	0.000126659	-1.35216	Mrpl54	0.0225609	0.0622559	Akap8	0.00755249	0.435712	Wdr92	0.000377726	0.00342384	Mbd2	0.695733	-14.2793	Lpcat2	0.976583	0.305334	Tcf3	0.54913	-0.347951	Bnip3l	0.00662306	-0.0779953	Sf3b6	0.0577245	0.549446	Tnik	1.26591e-47	-1.12115	Psmd12	4.9495e-40
-0.156083	Atad2b	0.508158	-0.109984	Trabd	0.0016926	0.260975	Atp1a1	0.000126659	0.692783	Pknox1	0.0225464	-0.283701	Foxo1	0.00773668	0.0984596	Ubb	0.000383736	0.0259476	Sar1b	0.688027	-16.1369	Retnlg	0.976583	0.117687	Cib1	0.549262	-0.730562	Ppp1r12a	0.00649954	0.253285	Tes	0.0573969	-0.0980291	Appl1	1.11059e-47	-0.179239	Fam168b	3.99188e-40
0.0613381	Tubgcp3	0.508829	-0.348585	Cul3	0.0016608	0.254526	Ctcf	0.000128347	0.388798	Tank	0.0225418	0.144305	Bst2	0.00777687	-0.633411	Trim12a	0.000385375	0.0445199	Cdc37	0.687832	-14.5581	St6galnac3	0.976583	0.129587	Commd3	0.549287	-0.685932	Bsg	0.00646082	-0.944479	Tti1	0.0548886	0.38808	Tnrc6c	1.00792e-47	-0.0806157	Gosr1	3.46673e-40
0.152611	Nsd1	0.512516	-0.138421	Cdk9	0.00161586	0.361535	Ppp1r11	0.000130242	-0.875516	Srp9	0.0223127	0.387734	Letm1	0.00778303	0.202503	Pigt	0.000389019	0.0396578	Ppig	0.68655	-0.2072	Scaf11	0.971621	0.270857	Sema4a	0.549823	1.85616	Mov10	0.00645964	-0.222446	Ndufa2	0.0540152	-0.92978	Fkbp4	8.92723e-48	-1.0897	Etf1	3.42225e-40
0.63228	Ttc37	0.518489	0.0726936	9130401M01Rik	0.00160174	0.124918	Nabp2	0.00013043	0.189847	Dynll2	0.0222595	0.129147	Odc1	0.00781351	0.26946	Ciao2b	0.000390076	0.81697	Slbp	0.681495	-14.3517	Clec4d	0.968664	0.0384021	Med25	0.549955	2.39052	Slc12a2	0.00641946	-0.672181	Ppa1	0.0533567	-0.134846	Pdrg1	8.60838e-48	0.493012	Ccser2	3.18703e-40
0.10778	Hnrnpa2b1	0.51959	0.0481833	Zfp106	0.00158596	0.345318	Rbm25	0.000134014	0.487659	Dhx29	0.0221249	0.189763	Capza2	0.00831973	0.337563	Rbm8a	0.000390532	-18.029	Slc49a4	0.672251	-14.5863	Cacna1e	0.968664	0.216518	Gga3	0.551298	-1.85685	Cisd1	0.00634565	-0.250328	Hnrnpm	0.0527146	0.192667	Crtam	7.81167e-48	0.165956	Crebzf	3.09391e-40
0.0132074	Topbp1	0.520321	-0.529861	Son	0.00155499	0.346663	Fkbp8	0.000134262	-0.88894	Ndufb7	0.0221067	0.125249	Clta	0.00846142	0.358067	Mea1	0.000392736	0.0133563	Selenok	0.670566	0.118513	Sdhd	0.968118	0.879296	Cnep1r1	0.552744	2.19054	Zdhhc17	0.00630636	-0.142782	Rbm25	0.0526099	-0.793459	Psmb2	4.20973e-48	-0.0883102	Cdc73	2.55146e-40
0.0608099	Nt5c3	0.528884	-0.311962	Ywhaz	0.0015475	0.836512	Pbdc1	0.000135715	-0.336557	Stk10	0.0220925	0.0799868	Ythdc1	0.00894974	0.283584	Sar1b	0.00039387	-0.0142167	Bcap31	0.670566	0.190154	Rpa3	0.967815	0.136082	Cmas	0.553039	-0.555178	Eif3f	0.00624815	0.401058	Xrn1	0.0516344	1.05563	Fyco1	4.117e-48	0.262632	Mast3	2.46116e-40
0.0354683	Cfap36	0.532868	-0.391639	Ccnl1	0.00154489	0.411562	2310011J03Rik	0.000137099	0.453063	Cflar	0.0220352	0.308536	Ndufa9	0.0089782	0.381518	Edem1	0.000396568	-0.0520676	Cct6a	0.670435	-15.1396	Trem1	0.960473	0.35701	B3gat3	0.556487	-1.39828	Ube2a	0.00620072	0.579366	Man2b1	0.0510926	-0.0271236	Msl2	4.083e-48	0.0412066	Man1a	1.78838e-40
0.0811922	Ptpa	0.533732	0.348259	Ptpmt1	0.00154373	-0.722902	Thap3	0.000139341	0.310859	Ap1g1	0.0219491	0.162167	Rbx1	0.00919831	0.236862	Chmp5	0.000406657	-0.0133506	Ndufa2	0.665485	-15.6896	Pax5	0.960473	-0.0805425	Kmt2a	0.556539	-0.494261	Csde1	0.00612372	-0.368127	Cdv3	0.0509155	-0.787962	Ccar1	3.89669e-48	0.472239	Rabgap1l	1.72979e-40
-0.0369211	Nsf	0.534315	-0.456189	Efhd2	0.00152633	0.172948	Capza1	0.000140988	0.51955	Nkapd1	0.0219401	0.157923	Gng5	0.00926781	0.534693	Mettl25	0.000406657	0.0945494	Rrbp1	0.656978	0.134851	Med28	0.95733	0.173041	Fam92a	0.558347	-0.147633	Ptgr2	0.00611763	-0.0677854	Micos10	0.0503058	-0.907702	Eprs	2.91109e-48	0.0761174	Sacm1l	1.71272e-40
0.132187	Lsm10	0.539439	-0.187421	Zfp622	0.00151593	0.772002	Dynlt1f	0.000143032	0.598657	Txndc15	0.0218781	0.410787	Prpf19	0.00933486	0.526672	Shmt2	0.000406991	0.0614295	Micos10	0.656439	-15.2482	Clnk	0.95305	0.121422	Mrpl14	0.558859	-0.72731	Pfdn2	0.00609173	-0.102892	Arhgdia	0.0502278	-0.54369	Plac8	2.69168e-48	-0.202455	Faf2	1.65407e-40
0.176136	Apobec3	0.539439	-0.348043	2023-09-09	0.00145008	0.363313	Ube2a	0.000144925	-0.662205	Hnrnpr	0.0218781	0.47152	Ap1s1	0.00945752	0.127779	Ski	0.000408373	0.144028	Gm17018	0.651873	0.129349	Ndufa9	0.952558	-0.0333135	Igf2r	0.559697	1.4763	Tmem184b	0.00607332	-0.211748	Mcts1	0.0495067	0.403381	9930111J21Rik2	2.04309e-48	0.323077	Ifit2	1.55887e-40
0.58642	Nup93	0.542519	0.502692	Mrpl38	0.00143594	0.620547	Preb	0.000151666	-0.913864	Ebna1bp2	0.0218021	0.0680621	Clint1	0.00960092	0.0839025	Mdp1	0.000412417	-0.334402	Sltm	0.647535	-0.0326337	Rock1	0.951818	0.064776	Mbd2	0.56224	-1.07188	Psmb5	0.00604022	0.129278	Dok2	0.0483018	-0.105445	Dapk3	1.91464e-48	0.0566206	Ppp1r10	1.49781e-40
0.113999	Sucla2	0.54415	-0.0963123	Kcnab2	0.00142737	0.239398	Polr2a	0.000155567	0.622469	Dmtf1	0.0217786	0.302748	Dcps	0.00960734	-0.0127239	Gabarapl2	0.000415447	-0.74792	Bub1b	0.645238	0.0810732	Psmd2	0.949067	0.216319	Fam76b	0.56533	1.30589	Akap10	0.0059626	-0.269683	Eif5	0.0463501	0.640305	Cd84	1.84533e-48	-0.350154	Ccm2	1.44134e-40
0.0354757	Dapk3	0.544263	-0.300681	Ets1	0.00142528	0.516931	Nubp2	0.000162208	0.280527	Ppp1r8	0.0217786	0.515225	E2f2	0.00963267	-0.0924253	Tnfrsf18	0.000416642	0.0242347	Rpl12	0.641704	0.0346022	Bzw1	0.943892	0.125033	Golph3l	0.565812	0.507108	Iws1	0.00594696	-0.067196	Ndufs2	0.046199	-0.159243	Capn1	1.35378e-48	-1.15221	U2af1	1.27972e-40
0.0437233	Rbck1	0.544503	-0.253457	Cpsf2	0.00141911	-0.0920074	2023-03-07	0.000164966	-0.756731	Rpl15	0.0216047	0.18708	Csnk2b	0.00975524	0.212943	D8Ertd738e	0.000417269	-0.114245	Med30	0.64132	-0.0582914	Ndufa6	0.943741	0.0656363	Sars	0.565812	0.159748	Eif4enif1	0.00593027	-0.0121752	Snapc5	0.0460257	-0.575505	Slc25a3	1.10337e-48	-0.377653	Igf2r	1.26063e-40
0.00884544	Srsf5	0.549797	0.539821	Spdl1	0.00141637	0.791673	Ash2l	0.000166797	0.40025	Herc2	0.0215813	0.517154	Rpp30	0.00997218	-0.00246675	Usp18	0.000419815	-0.0141512	Ncl	0.641191	-0.263721	Hectd2	0.942564	0.592819	Mad2l1bp	0.56586	-0.255237	Hsp90ab1	0.00588719	-0.0302487	Rpl35a	0.0459743	0.226939	Nlrc3	1.05625e-48	0.511661	Leng8	1.2205e-40
-1.19755	Rps6ka1	0.550133	-0.221199	Dnajc21	0.00138342	0.342088	Atp5md	0.000169432	0.599101	Tmem259	0.0215012	0.298506	Ssbp1	0.0101282	0.29706	Lsm1	0.000420734	0.0553723	Pdap1	0.641191	-0.0859652	Sarnp	0.942102	0.119187	Bmt2	0.56586	-0.734584	Eprs	0.00586109	-0.339595	Cct3	0.045378	0.503409	Smarca2	8.99752e-49	-0.437925	Unc50	1.18405e-40
0.338827	Usp4	0.550501	-0.312147	Sbno1	0.00138139	0.245557	Bst2	0.000171995	-0.71631	Gtf3a	0.0214785	0.234948	Polr2g	0.0101391	0.182036	Slc35c2	0.000423169	0.0330493	Ywhab	0.641191	-0.152932	Egln1	0.940925	0.120807	Gpx4	0.566645	-0.519822	Prkacb	0.00586109	-0.010984	Rpl36a	0.0444127	0.347273	Apc	6.87569e-49	0.271592	Aamdc	1.1379e-40
-0.269553	Dctn2	0.552717	-0.0719309	Cyld	0.00137442	0.323924	Ralbp1	0.000172722	0.182291	Ppp6r3	0.0213668	0.116816	Phf11b	0.0102452	0.175655	Eloa	0.000428446	0.0491969	Rpl5	0.636619	-0.322778	Tlk1	0.939005	0.0740084	Picalm	0.56713	1.1553	Slc43a2	0.00580576	-0.244368	Tsn	0.0426303	-0.34693	Tmem147	5.36938e-49	-0.376138	Nemf	9.51617e-41
-1.16224	Pon2	0.553837	-0.176994	Rnf10	0.00133694	1.18562	Flnb	0.000176808	-2.84829	Ndufa9	0.0213342	-0.202276	Pdcd2	0.0105331	0.522263	Tbc1d22a	0.00042865	0.215416	Actl6a	0.636428	-15.872	Csf3r	0.937269	0.469807	Parp11	0.568324	0.0146969	Ubr2	0.00574106	0.316678	Rnf115	0.0422807	-0.636421	Hnrnpu	5.24369e-49	-0.110132	Wrn	9.41718e-41
0.083817	Pgrmc1	0.555565	-0.166723	Snx6	0.00133403	0.336103	Ssr3	0.000180561	0.289103	Cabin1	0.0211115	0.457469	Cops5	0.0108941	0.308842	Cdc34	0.000429367	0.151831	Yeats4	0.636236	-0.526378	Ldlrad4	0.932059	-0.198249	Mxd4	0.569031	1.61892	Flvcr1	0.00567829	-0.353749	Uqcrc1	0.0404494	-0.386347	Micu2	4.97593e-49	-1.1426	Phb2	8.86898e-41
-1.46033	Atxn1	0.558032	-0.2179	Zmat5	0.00133294	-0.5533	Zdhhc20	0.000182194	0.53842	Xpo6	0.0210842	0.535607	Afg3l1	0.010898	0.247136	Usp22	0.000431703	-0.0083904	Ybx3	0.634552	-16.1623	Gcnt2	0.928925	0.0793936	Ppp2r2a	0.57181	-1.70863	Hmgn2	0.00567155	0.48381	Chmp1a	0.0403086	-1.19604	Lsm6	4.68354e-49	-0.670147	Rnf10	8.54235e-41
0.0639539	Sf3b1	0.56221	-0.10452	Rpl24	0.00133255	0.337141	Add1	0.000183403	0.124021	Pold2	0.0209873	0.18463	Lamtor5	0.0109396	0.156356	Derl1	0.000431908	0.243209	Vps37b	0.629795	-15.6846	Fhit	0.920332	0.109132	Kansl3	0.571944	-0.604362	Was	0.00567155	0.573038	Trafd1	0.0402295	-2.56453	Cenpw	3.03586e-49	0.776488	Atxn7	8.15868e-41
0.0152682	Tpd52l2	0.563209	0.24063	Atp6v1h	0.00132933	-0.270391	Kdm5a	0.000192298	0.121815	Rfk	0.0209645	0.158503	Kif11	0.0110533	0.344696	Epc2	0.000433206	-0.0227847	Uqcr11	0.629511	-15.283	St6gal1	0.920332	0.157528	Rab1a	0.572539	1.64656	Fosl2	0.00565347	-0.347501	Ndufa3	0.0401977	-0.2737	Fam241a	2.67136e-49	-0.0251684	Rab6a	7.80411e-41
0.0610482	Mrps18c	0.564739	-0.0916724	Hip1r	0.00128671	0.0554694	Rbck1	0.00019674	0.170947	Cenpv	0.0207543	0.325771	Bola2	0.0113762	0.101317	Wdr73	0.000444102	-0.217083	Glrx5	0.622573	-15.8813	Sh3pxd2a	0.920332	-0.177456	Zbtb1	0.573464	-0.635644	Serpinb6b	0.00563165	-0.155016	Nol7	0.0399026	0.525371	Susd6	2.32575e-49	-0.100726	Card11	7.37763e-41
0.412848	Tdp2	0.56669	-0.367558	Tmem30a	0.00127738	0.62178	Dtnbp1	0.00019969	0.015578	Ppan	0.0206684	-0.4022	Irf9	0.0115164	0.45691	Senp1	0.00045048	0.0212373	Nol7	0.61335	0.139545	Mrpl21	0.920086	0.0932037	Mdm2	0.578142	-0.0321037	Copg1	0.00562726	0.410831	Nr4a2	0.0398429	0.0632071	Ascc3	2.27875e-49	0.0701239	1810030O07Rik	7.25243e-41
0.124905	Pold1	0.567579	-0.0056873	Trmt10c	0.00123894	0.356089	Pdcd6	0.000201003	-0.130906	Myc	0.02044	0.467241	Bak1	0.0117537	0.189877	Was	0.000454912	0.0752937	Tbcb	0.610217	0.168066	Ngdn	0.919653	0.672404	Tbc1d7	0.581408	-0.197599	Kdm5a	0.00558034	-0.469311	Pef1	0.0397834	-0.936869	Vcp	2.07194e-49	-0.230654	Phip	7.16954e-41
0.730538	Siah1b	0.568435	0.0951625	Smim20	0.00123888	0.133174	Atf6	0.000203409	0.349008	Gak	0.0204135	0.0884803	Dhx36	0.0119049	0.277183	Eef1akmt1	0.000467189	0.0560445	Hsp90b1	0.603667	-1.8939	Klra9	0.919033	-0.0787177	Adam8	0.584434	1.72021	Rnf169	0.00555092	-0.100816	Emg1	0.0394908	-0.665523	Cox7a2	2.06648e-49	-1.02561	Kmt5a	6.39373e-41
-0.667613	Rnf115	0.568792	-0.236293	Atp1b3	0.0012193	0.374385	Surf4	0.000205029	0.479427	Ate1	0.0204093	0.1721	Ywhab	0.011956	0.107594	Lsm14a	0.000468442	0.119907	Ppp4c	0.602231	0.15442	Def6	0.917606	0.0536753	Atg2a	0.585509	-0.662894	Eif4a1	0.0054843	-0.236985	Ndufb6	0.0392475	-1.00325	Cacybp	1.91212e-49	-0.57275	Rab1b	5.90189e-41
0.0107148	Ptpn6	0.568873	-0.268421	Commd6	0.00117476	0.365686	Cyb5r4	0.000220725	0.248275	Golt1b	0.0203876	0.182899	Pdcd6ip	0.0121693	0.684894	Gtf3c5	0.000472015	-0.0638951	Stk17b	0.599001	0.0447385	Eif4a1	0.9168	-0.0423083	Gspt1	0.587213	1.56648	H2-T24	0.00547653	0.220483	Rnf14	0.0392084	-0.931807	Ybx3	1.69427e-49	-0.0405804	Jmjd1c	5.31001e-41
0.0530476	Ndufa4	0.570038	-0.367338	Mrpl58	0.00117049	-0.179334	Rasal3	0.000221252	-0.150707	Eef1a1	0.0201997	0.275812	Cdkn3	0.0122626	0.55781	St8sia1	0.000475935	0.0171379	Ndufv2	0.596904	0.349128	Tomm34	0.915994	-0.172499	Pts	0.587708	-0.349896	Pabpc1	0.00545656	0.082458	Arl2bp	0.0391542	0.183135	Pgs1	1.57214e-49	-0.593434	Aven	5.0618e-41
-0.0765059	Tbk1	0.572483	-0.0894279	Nkap	0.00114095	0.580301	Rcsd1	0.000227183	0.091683	Stk39	0.0201735	-0.0610088	Gbp7	0.0124408	0.253005	Snapc5	0.000477777	0.0168399	Snrpb2	0.596473	0.0861017	Cyc1	0.914784	0.190354	Afg1l	0.588309	1.55888	Armc8	0.00542894	-0.517792	Cox17	0.0390172	-2.34955	1500009L16Rik	1.54402e-49	-0.93251	Ccar1	4.43285e-41
0.084432	Gng5	0.572661	0.137695	Crybg1	0.0011394	0.228332	Cul3	0.00022898	0.303185	Tnpo3	0.0201604	0.212942	Lamtor4	0.0124814	0.2904	Papola	0.000478084	0.0242343	Plekhj1	0.593972	0.0318439	Sf3b1	0.913202	-0.0108109	Efl1	0.593366	-0.477697	Ppil3	0.00537368	-0.251871	Top1	0.0387935	-0.438429	Slc38a1	1.44654e-49	-0.450678	Parp14	3.67345e-41
1.43728	Trmu	0.573927	-0.393582	Prex1	0.00111985	0.473746	Reep4	0.00022957	-0.603434	4930453N24Rik	0.0200902	0.0279917	Rps5	0.0126856	0.699809	Cdc16	0.000488788	0.0219777	Eef2	0.593972	-16.7785	Cxcl2	0.912984	-0.0924508	Rnf146	0.594392	-0.147051	Med17	0.00535284	0.42254	Clk1	0.0385948	-0.185579	Nufip2	1.33831e-49	-0.932244	Adss	3.50592e-41
0.172302	Ankrd10	0.574219	0.362466	Isoc1	0.00110771	0.324771	Impa1	0.000236502	0.454397	Tcf20	0.0200682	-0.0630528	Use1	0.0129434	0.313526	Ap1ar	0.000492089	-0.0357501	Aprt	0.590322	0.102742	Ctbp1	0.905445	0.218891	Ccr9	0.594605	-1.84537	Ezh2	0.00535284	-0.0510771	Chchd2	0.0380311	0.122382	Atg12	1.33607e-49	0.388381	Egr1	3.18752e-41
-0.331657	Nfyb	0.578787	-0.230689	Pik3cd	0.00110257	0.34961	Prc1	0.000236692	0.123336	Prps2	0.0200552	0.15314	Ech1	0.0130179	0.186021	Abhd8	0.00049424	-0.0128046	Hnrnpc	0.584455	-16.0089	Rapgef4	0.904886	0.139568	Gatad2a	0.598626	0.289603	Phf6	0.00530622	-0.42662	Pdia6	0.0380097	-0.768297	Serbp1	1.22688e-49	-0.0935014	Vcpip1	3.06004e-41
-0.0740657	Lars2	0.58391	-1.32	Klrg1	0.00108813	0.846331	Memo1	0.000238793	-22.8651	Irf2	0.0198483	0.203033	Psma6	0.0133848	-0.100614	Skp2	0.000495208	0.469039	Myg1	0.584327	0.0246758	Ndufb2	0.901004	-0.487408	Bach1	0.599399	-0.665849	Pin1	0.00525209	0.467221	Anks1	0.0368604	-0.654976	Smarca4	1.13148e-49	0.46893	Prkd2	3.00477e-41
-1.45009	Vrk3	0.585595	-0.192068	Shisa5	0.00102343	0.330897	Srpr	0.000240869	0.416992	Clcn3	0.0197265	0.178449	Cggbp1	0.0136442	0.35164	Abhd17c	0.000502081	0.0586149	Cstb	0.583989	-0.241384	Eprs	0.898735	0.106172	Atp5g3	0.599399	-0.540345	Tmem14c	0.0051825	0.271857	Slc50a1	0.0355532	-0.252592	Tmem123	1.13012e-49	0.523497	Cd84	2.92712e-41
0.335194	Zfp560	0.594266	0.869548	Glod4	0.0010182	0.347568	Mpdu1	0.000249654	0.234287	Rnf146	0.0196967	0.112184	Arpc5	0.0139444	0.314749	Ssbp1	0.000502081	0.174574	Hmgn2	0.581496	0.362733	Ccdc34	0.898114	0.0941717	Rptor	0.599645	0.164191	Rnf146	0.0051602	-0.997155	C330018D20Rik	0.0354438	0.13274	2300009A05Rik	1.04499e-49	0.284374	Mga	2.9114e-41
-0.244392	Picalm	0.594543	0.0367897	Fam136a	0.00101147	0.0623843	Eif1	0.000254786	-0.213198	Hsd17b12	0.0194797	0.630692	Plk4	0.0140984	0.483754	Tent4a	0.000502402	0.0820994	Pfdn1	0.564073	-16.2977	Btk	0.897397	0.0185037	Mta2	0.599919	-0.216593	Gls	0.00514223	-0.159943	Ezr	0.034329	0.188	Stat6	8.40688e-50	-0.617637	Ppia	2.65838e-41
0.708129	Uqcc1	0.597673	0.0288991	Seh1l	0.00100411	0.33634	Magt1	0.000260164	-0.792062	Dbnl	0.0191708	0.199813	Ppdpf	0.0141606	0.010432	Rap2c	0.000504321	-0.0246552	Mndal	0.561677	-16.6877	Gda	0.888809	0.157639	Zbtb2	0.600362	1.05305	Kat2b	0.00507702	-0.142729	Ppp2ca	0.033661	-0.594859	Dnajc21	7.93956e-50	0.0855431	Zc3h7a	2.49041e-41
-0.526553	Setx	0.600136	-0.182096	Snx4	0.0010009	0.443993	Slc35b1	0.00026695	0.288818	Entr1	0.0191498	0.15736	Rab2a	0.0142475	0.270097	Mcts1	0.00050753	0.336415	Pkp3	0.559757	-16.5735	Trio	0.871547	0.103593	Dok2	0.602115	-0.605177	Prkcsh	0.00506255	-0.152806	Ndufb2	0.0323807	-0.817279	Hnrnpa3	7.59284e-50	-0.398587	Ctdspl2	2.10273e-41
-0.00493014	Stat1	0.600979	-0.236858	Srsf5	0.000967161	0.335736	Ccdc124	0.000269883	0.356707	Hif1a	0.0190822	-0.239777	Zfp292	0.0143184	0.381394	Mrm3	0.000508522	0.0216159	Rpl7	0.556647	0.137524	Vps36	0.870462	0.0489195	Snf8	0.60225	0.231726	Ighm	0.0050595	-0.22318	Mipep	0.0316403	-1.86325	Snrpd1	6.9122e-50	0.110354	Rps6ka3	1.90637e-41
1.54973	Abhd17c	0.613746	0.0785509	Zfp330	0.000954883	0.306618	Ccnd2	0.000276965	0.0903181	Cand1	0.0189809	0.233702	Cisd2	0.0144761	-0.14444	Bsdc1	0.000508522	0.0334608	Mrpl57	0.555876	0.0408689	Ywhaq	0.868724	-0.0592715	Abr	0.602272	0.652118	Sorl1	0.00502539	-0.181953	Uqcrfs1	0.0314991	0.325967	Slc2a3	6.32431e-50	0.469115	Secisbp2l	1.77014e-41
0.0977231	Cnot6	0.613746	-0.0715341	Zbtb8os	0.000949286	0.509103	Sdhc	0.00028289	0.104506	Nampt	0.0189769	0.189294	Fkbp1a	0.0147896	0.207307	Wdfy4	0.000509792	0.0670859	Rrm2	0.5549	0.364847	Sdhc	0.867881	0.171907	Tipin	0.602794	-0.491695	Tmem165	0.00499862	0.0484195	Rab5c	0.0306204	1.05205	Hvcn1	4.73979e-50	0.388956	Rasgrp1	1.66148e-41
-0.046353	Rtf1	0.615428	-0.310325	Smndc1	0.000947621	0.348309	Ddost	0.000295557	-2.84077	Acp5	0.0189352	-0.341001	Jaml	0.0148456	0.567083	Med27	0.000513398	-0.0389592	Hdgf	0.549481	-16.6678	Plaur	0.863701	0.248394	Rundc1	0.602845	-0.540011	Nudcd2	0.00498435	-0.317968	Chd4	0.0305801	0.752366	Sdcbp2	4.35813e-50	-0.141951	Abhd8	1.63474e-41
1.03479	Alkbh1	0.616045	-0.406869	Satb1	0.000939725	0.310088	Hmgb2	0.000299531	-0.801766	Btg2	0.0189059	0.406711	Pin4	0.0159382	0.569982	Eci2	0.0005164	0.0231803	Aldoa	0.53872	0.0869473	Rab5c	0.861568	-0.87424	Pdss2	0.604488	1.76369	Hsf2	0.00497723	0.400169	Samd9l	0.0297145	-0.344814	Ube3a	3.11926e-50	0.401441	Golim4	1.43969e-41
-0.561597	Nsmce2	0.617212	-0.354941	Gimap8	0.000921135	0.0255348	Rpl18a	0.000301103	0.209035	Ltn1	0.0188682	0.201808	Wapl	0.0161876	0.228628	Jak3	0.000523087	0.0108527	Prpf40a	0.537499	-0.0221913	Ptpn18	0.861131	-0.100014	Eif2ak1	0.606178	-0.934993	Ndufa11	0.00492819	0.56785	Itm2c	0.0287316	-0.0603186	2610507B11Rik	2.73852e-50	-0.035332	Wdr82	1.18433e-41
-0.646921	Ramac	0.621515	0.283035	Pcid2	0.000916783	0.348309	Actn4	0.000303864	-2.91816	Ppp1r11	0.018839	0.387074	Mpdu1	0.0163616	0.312066	Ndufb6	0.000523137	0.0555277	Rpl22l1	0.529851	-0.117354	Stk4	0.852305	-0.409042	Ercc6	0.606178	-0.491136	Jpt1	0.00488879	-0.044933	Cd48	0.0280664	1.15442	Mylip	2.42396e-50	-2.20738	Fkbp2	1.1822e-41
-0.145654	Aurkb	0.623277	-0.389139	Ubn1	0.00091517	0.130968	Zmat5	0.000304279	-1.14344	Ube2b	0.0188099	0.484626	Fam50a	0.016375	0.0557614	Dusp12	0.000523912	0.904981	Apobec2	0.528582	0.134461	Tsc22d4	0.849031	-0.0636118	Tut4	0.606987	-0.798062	Hat1	0.00484657	-0.104551	Hspa5	0.0274098	0.0374763	Git2	2.2587e-50	0.0431211	Kmt2d	1.13116e-41
0.983047	Rev1	0.623627	-0.102901	Rps21	0.000914005	0.291681	Cdc37	0.000305167	-0.928747	Rbx1	0.0186099	0.368875	Sdha	0.0165357	0.256416	Atp6v1e1	0.000524247	0.0482647	Cct2	0.526762	-0.199192	Ppa1	0.848532	0.0614591	Rbm39	0.607734	0.155888	Mfsd14a	0.00483178	-0.110828	Dcun1d5	0.0270354	-0.970107	Mydgf	2.00878e-50	0.127973	Slc20a1	1.11177e-41
0.0699538	Ciao2a	0.623742	-0.142841	Cd3g	0.000861969	0.629625	Ints11	0.000307062	-2.8739	Gpx4	0.0185478	0.0113235	Rbms1	0.0166255	0.476896	Rras2	0.000525996	0.00295037	Serpinb9	0.51897	0.0366827	Nkg7	0.825775	0.165101	Trim28	0.608066	-0.683545	Tomm40	0.00481885	-0.0301066	Rps23	0.0267399	-0.161858	St3gal4	1.90104e-50	-0.0469359	Rapgef1	1.03663e-41
0.0808138	Copb2	0.626315	-0.0684018	Ctss	0.000845332	0.456508	Ap2m1	0.000308676	0.210657	Stat5b	0.0185025	0.217749	Gm17018	0.0167142	0.439416	Irak1bp1	0.000526863	0.0541552	Ranbp1	0.514797	-0.116245	Srpk1	0.825491	0.0683685	Sp140	0.608566	0.801689	Ppm1k	0.00476527	-0.438845	Yju2	0.026415	-0.076355	Ankrd10	1.85768e-50	-0.0541695	Rnf146	9.21916e-42
0.0138883	Ppp4r3b	0.630035	0.0940289	Arl8b	0.000842137	0.147059	Rpl27	0.000311501	-0.688295	Gnai3	0.0184661	0.0616159	Rps21	0.0170821	0.218425	Snap29	0.000527732	0.0808175	Txnl1	0.512297	-0.0865761	Hnrnpa1	0.823769	0.0527186	Arl2bp	0.611481	-0.527858	St13	0.00474478	0.177452	Txndc9	0.0261116	-0.575674	Washc3	1.61701e-50	-1.25408	Mrpl20	8.90545e-42
0.778299	Pole4	0.632145	-0.204986	Hjurp	0.000835312	0.348205	Smc4	0.000312769	0.155952	Rcor1	0.0184374	0.576777	Ska1	0.0172722	0.384197	Gcc2	0.000527891	0.0154323	2023-09-07	0.508907	0.385833	Yipf1	0.823169	0.0264226	Fgd3	0.611481	0.0124621	Xpo6	0.00473511	-0.667834	Glipr1	0.0250083	-1.23078	Banf1	1.36559e-50	-0.0234279	Slco3a1	8.74808e-42
-0.200888	Cmc1	0.634427	0.729162	Ighm	0.00080758	1.21207	Pdcd1	0.000323807	0.132085	Arl8b	0.0182779	0.372246	Mlf2	0.0172779	0.288289	Ifi204	0.000532313	-0.0127925	Tbc1d10c	0.508194	0.157478	Dok2	0.814683	0.66855	Rap1gap2	0.611842	-0.416153	Trabd	0.00472831	0.0145489	Cuta	0.0248967	-0.366959	Trim25	1.31283e-50	0.3408	Ythdf3	8.33315e-42
1.36035	Msto1	0.634792	-0.19932	Ube3a	0.000804565	-0.0685329	Pkp3	0.000326453	-0.689375	Tmem14c	0.0182375	0.074526	Ctla2a	0.0176393	0.197629	Yrdc	0.000534716	-0.72459	Nudcd2	0.493433	-17.3177	Emilin2	0.814002	0.0873602	Pkn2	0.614052	1.59819	Rab11fip1	0.00472831	0.20604	Ppdpf	0.0247257	-0.271683	Rassf1	1.17494e-50	-1.11148	Mak16	7.72106e-42
0.0472416	Trip11	0.639413	0.122596	Foxn2	0.000804517	0.164938	Atp5d	0.000332933	-0.0811441	Ubr7	0.0182298	-0.0150889	Zfp871	0.0179695	0.234969	Vmp1	0.000539845	-0.0993722	Sugt1	0.491878	-0.525263	Mga	0.810974	0.0233492	Ndufb2	0.615621	0.119198	Taok1	0.00470903	-0.0234266	Pdcd6ip	0.0242423	0.130183	Gem	1.15061e-50	-0.337075	Irf9	7.58059e-42
0.192073	Usp19	0.640765	-0.202212	Tomm20	0.000796753	0.0244965	Dnajb1	0.000333839	0.0305235	Hdgfl2	0.0180676	0.166808	Mrps16	0.0180308	0.260302	Acin1	0.000540643	-0.224825	Satb1	0.476286	-0.101389	Dhx9	0.802897	0.462178	Setbp1	0.617553	-1.32623	Smc6	0.00469054	0.369087	Spag9	0.0241641	-0.378399	Virma	9.79778e-51	0.289077	Lrba	6.98548e-42
0.0171655	Drap1	0.645083	0.37547	Cyp51	0.000790224	0.311831	Yme1l1	0.000340581	0.283415	Atm	0.0180676	-0.0676657	Rsbn1l	0.018419	0.282027	AI413582	0.000545641	0.249429	Nmt1	0.468885	0.301215	Cnih4	0.80167	0.0885819	Psmc4	0.619163	-2.19981	Mcm5	0.00468486	-0.090867	Mrps24	0.0236195	-2.44358	Tipin	9.49468e-51	2.07385	Fcgr2b	6.15817e-42
-0.00301948	Rpl18a	0.646472	-0.374816	Skap1	0.000785335	0.27957	Rnh1	0.000350656	-0.728521	Nap1l4	0.017992	0.126167	Mrpl52	0.0191004	0.262858	Tmem9b	0.000545805	0.232854	Prelid3b	0.466838	-0.333824	Usp1	0.799137	-0.292202	Kdm6a	0.620233	1.23627	Per1	0.00468486	-0.0529405	Emc7	0.0233707	-0.110233	Zfr	8.03873e-51	-0.0678583	Dennd1c	6.01948e-42
0.132213	Rpl29	0.646758	-0.239732	Mdp1	0.000783744	0.373769	Pdcl3	0.000355256	0.0946745	Smg7	0.0179398	0.476104	Diaph3	0.0191303	-0.506839	Tyk2	0.000549555	-0.00697486	Btf3	0.463676	0.125046	Dcps	0.794138	-0.357269	Guk1	0.621219	0.733565	Rnf31	0.00466681	-0.182232	Ptp4a2	0.0233683	-2.80071	Top2a	7.18046e-51	-1.21292	Timm17a	5.72892e-42
0.0851771	Mki67	0.646804	0.528836	Dhx29	0.000763133	0.303781	Tbcb	0.000355329	0.057034	Timm22	0.0177006	0.0918074	Wasf2	0.019403	0.244918	Ppp2r5a	0.000562099	0.179056	Casp1	0.455047	-0.121812	Gspt1	0.79355	-0.155097	Mrps7	0.621978	0.136458	Atxn7l3	0.00465922	-0.0802129	Ostc	0.0232159	-0.706116	Ubap2l	6.41342e-51	0.413058	Uvrag	4.3253e-42
0.0723653	Trim33	0.649927	-0.0955567	Taf11	0.000760459	0.14226	Ptpn2	0.000373001	0.499969	1810030O07Rik	0.0176889	0.133181	Mbd2	0.0194778	0.472333	Dck	0.000565954	-0.0990601	Vamp8	0.454821	-0.108304	Eif3g	0.790998	1.97984	H2bc6	0.622142	-1.07876	Ywhaq	0.00463422	-0.0133136	Mrpl21	0.0231206	0.241133	Slc20a1	6.4025e-51	0.108969	Ppp1r15b	4.07793e-42
1.19131	Selenoi	0.654062	-0.398899	Ablim1	0.000733232	0.6617	Ube2j1	0.000383312	-0.0777682	Ppp5c	0.0176655	0.251832	Alg5	0.019484	0.242214	Traf4	0.000566672	0.039807	Ywhaz	0.450326	-0.0460636	Cdv3	0.784394	-0.0241424	Spopl	0.623349	0.0151283	Ubp1	0.00461407	-0.1531	Rac1	0.0230948	-0.57044	Trabd	6.13032e-51	-0.619288	Cmip	3.84658e-42
1.64173	Oxnad1	0.657061	-0.122635	Fmr1	0.000730474	0.703853	Rpgrip1	0.000383902	-0.198462	Stt3b	0.0174573	0.35356	Atxn10	0.0202438	0.320457	Dnajc19	0.000568839	-0.28129	Ptges3	0.448374	0.476284	Smarcb1	0.776008	0.125109	Ghitm	0.624891	-0.731049	Eif3c	0.00461127	-0.0390535	Psma7	0.0227997	-0.617456	Acaa2	5.52338e-51	0.0623906	Spen	3.80785e-42
0.056627	Ppp6r1	0.66344	-0.0508575	Vti1b	0.000720562	0.948189	Ttll12	0.000388539	-0.610358	Lrp10	0.0174573	0.220179	Cdk1	0.0203567	0.299231	Vav1	0.00056937	-0.0985148	Pak2	0.447236	0.226969	Tes	0.769884	0.0939441	Ptp4a2	0.62946	1.58254	Fchsd2	0.00459034	-0.050107	Rpl36	0.022578	-2.48328	Tyms	5.4497e-51	-0.399058	Upf3a	3.58802e-42
0.0570691	Ube2d3	0.66383	0.0432345	2210016L21Rik	0.000719272	0.600046	Sec61a1	0.000391068	0.29331	Slamf6	0.0173949	0.133603	Iqgap1	0.0208067	1.04886	Ftsj1	0.00057325	0.0172171	Psmd4	0.446449	0.0435574	Timm13	0.765845	0.39446	Abcc5	0.630501	1.4472	Tnf	0.00451878	0.163061	Emc2	0.0222217	-0.980831	Top1	4.45046e-51	-0.477355	Micu2	3.459e-42
0.0596407	Hmgcl	0.664911	-0.114682	Rps25	0.000711613	-2.97821	Cx3cr1	0.000406134	0.296756	Secisbp2	0.0172901	-0.00163469	Rae1	0.0213409	0.24345	Ech1	0.000574766	-0.0382223	Xrn2	0.440455	-0.0456406	Cdk4	0.758276	0.0701115	Tubgcp4	0.631742	0.10433	Sp1	0.00447777	0.0746671	Slamf7	0.022095	-0.0799304	Spsb3	3.89904e-51	-1.21333	Snrnp40	3.41087e-42
0.619413	Etv6	0.666348	-0.343724	Aamp	0.000708229	0.0683125	Ehbp1l1	0.000411177	-1.21741	Higd1a	0.0172828	0.251944	Mrpl36	0.0213785	0.301309	Tmem128	0.000578701	-0.00284232	Ppp1r18	0.438657	-17.188	Mast4	0.756628	-0.299801	AW549877	0.631834	1.11884	Hgs	0.00446009	-0.461349	Ndufa11	0.021863	-0.153037	Parp9	3.29414e-51	0.334076	Fam174a	3.32082e-42
0.0899648	Selenot	0.666497	0.207181	Spr	0.000708229	0.238127	Pigx	0.000418257	-0.0387787	Aasdhppt	0.0172443	0.490984	Rad50	0.0214235	0.178154	Ccnt1	0.000586374	-0.191157	Grk2	0.434225	0.113697	Ift20	0.752816	0.714195	Oas3	0.632483	-0.695533	Glyr1	0.00444824	-0.0500879	Rsrc2	0.0207582	0.139821	Gak	2.38003e-51	-0.77318	Cyb5a	3.1699e-42
0.274196	Smarcad1	0.667855	-0.382299	Zap70	0.000703596	1.86987	Alg8	0.000428112	-0.0811431	Eif2b1	0.0171863	0.498008	Mmadhc	0.0219227	0.0563957	Arhgap9	0.000586843	0.186206	Asf1b	0.424009	-0.157202	Birc6	0.746294	0.0678866	Tpr	0.633297	-0.749402	Commd8	0.0044474	-0.645775	Ptges3	0.020591	-0.642029	Lsm4	2.12672e-51	-0.149624	Rasa1	3.13306e-42
0.270287	Uhrf1bp1l	0.669212	-0.0905268	Ptk2b	0.000690546	0.295417	Ddx24	0.000429413	0.317249	Mfsd14a	0.0171362	0.408365	Erg28	0.0221079	0.25052	Tex261	0.000590263	0.0223148	Rtraf	0.422779	0.00161746	Snrpd3	0.745963	0.633074	Dgcr8	0.633297	-0.713466	Eif3e	0.00444655	-0.289509	Cct4	0.0204302	-0.796631	Larp1	1.92042e-51	-0.795668	Atp5j	2.98366e-42
0.286921	Cebpg	0.670502	-1.21661	Btg1	0.000688109	0.37775	Gtf2f1	0.000439838	0.384391	Bcl7b	0.0171098	0.409964	AI413582	0.0223391	0.274015	Eif3a	0.00062275	-0.118562	Fyb	0.422182	-0.0556411	Bola3	0.736878	0.0319129	Gng5	0.635354	-0.704737	Mrpl17	0.00439222	-0.245677	Sars	0.0202653	1.20452	Slfn5	1.90027e-51	0.0631202	Svil	2.81049e-42
0.0161236	Galnt7	0.671032	-0.569422	Fyn	0.000682707	0.315361	Commd3	0.000442255	0.147662	Setd5	0.0171026	-0.28685	Ppil4	0.0224614	0.167414	Aamp	0.00062335	0.00337253	Rpl32	0.417761	0.350629	Casp1	0.726616	-0.289637	Lax1	0.636262	-0.040207	Mtx2	0.00439222	-0.644249	Rybp	0.0201957	-1.02762	Ak2	1.84786e-51	-0.967132	Ifi35	2.8054e-42
-0.0633714	Akap9	0.673152	0.329473	Psmg1	0.000680465	0.615107	Camk4	0.000459324	0.112046	Mogs	0.0170835	-0.0170608	Usp25	0.0226118	-0.0999568	Malt1	0.000626863	0.0441607	Psmb6	0.415483	-0.000713495	Mrpl13	0.725339	0.593626	Parp12	0.636597	-0.474461	Vti1b	0.00438871	0.00254601	Dusp1	0.0199141	-0.674207	Psma7	1.73492e-51	-0.0376763	Csnk1g3	2.66393e-42
0.0498994	Ptpn2	0.674445	0.0817543	Cdc73	0.000666448	0.299131	Actg1	0.000460454	-0.041325	Fam241a	0.0170835	0.405255	Pdlim1	0.0229273	0.170249	Anapc13	0.00062778	-0.27534	Mrpl42	0.41131	0.0320923	Rps12	0.722311	-0.594476	Zfp827	0.639906	0.131449	Ywhag	0.00437337	-0.143546	Atp5mpl	0.0196058	0.426204	Arf3	1.64372e-51	-0.979264	Rpa1	2.56533e-42
0.913469	Rab3ip	0.683286	-0.158532	H2-Q7	0.000664751	0.462262	Sgta	0.000461066	-0.265164	Znhit3	0.0169424	0.121589	Nt5c	0.023531	0.077614	Dop1a	0.000637009	0.0587157	Ssrp1	0.410722	0.106139	Sap18	0.712772	0.220363	Fbxo45	0.641539	-1.36336	Slc9a3r1	0.00436338	0.0440473	Tmbim4	0.0195356	1.00081	Trim5	1.53488e-51	0.117412	Slc2a3	2.0513e-42
0.168939	Lmnb1	0.688716	-0.345901	Gng5	0.000661575	0.511765	Pym1	0.000465861	-0.0300535	9130401M01Rik	0.0169235	0.369265	Dlgap5	0.0238841	0.335553	Dna2	0.000637091	0.103036	Sec13	0.409663	0.0353797	Psmc4	0.707963	1.01425	Rbm15	0.64176	1.20759	Mlxip	0.00433156	-0.0264211	Rpl26	0.0193427	0.139076	Napg	1.5091e-51	-0.975132	Nono	1.84585e-42
0.954934	St6gal1	0.690947	0.793931	Cad	0.000642969	0.251467	Selenof	0.000469115	-0.0132998	Tfdp1	0.0169199	0.192538	Zc3h15	0.0239492	0.327174	Pfdn1	0.000652591	0.347948	Xaf1	0.40811	0.00962321	Sub1	0.707797	0.379402	Nipa2	0.646778	-4.46208	S1pr1	0.00432084	0.0397912	Chmp5	0.0190182	-0.120061	Rpl8	1.48886e-51	-0.056052	Madd	1.81864e-42
-3.44821	Ncald	0.692532	-0.16661	Tor2a	0.00063957	0.761187	Bet1	0.000471422	0.0370506	Ccnk	0.0169096	0.246676	Ide	0.0241909	0.380065	Cul4a	0.000668418	0.156153	H2-M3	0.402335	0.0927655	Pfdn1	0.698978	-0.069389	Satb1	0.647433	1.13158	Scaf4	0.00432001	0.334774	Igbp1	0.0188293	0.319101	Zzef1	1.1964e-51	-0.562087	Nus1	1.68401e-42
-1.51711	Osbpl3	0.702047	0.363633	Prmt5	0.000638574	0.205415	Arhgef6	0.000477844	0.164302	Taf3	0.0168007	0.234602	Ndufs2	0.0242118	0.309117	Alkbh5	0.00066928	-0.0145977	Rpp21	0.395054	0.0187351	Celf2	0.698433	0.148026	Prelid3b	0.649059	0.234719	Rasa2	0.00426807	-0.276154	H2-Q6	0.0183886	-0.324483	Rnf20	1.19083e-51	0.232017	Clk4	1.60637e-42
-0.0700178	Dhx8	0.702337	0.57449	Ubfd1	0.000631639	0.446785	Pds5b	0.000480454	0.00557242	Sdad1	0.0167972	0.480264	Adrm1	0.0243956	0.485701	Gtf2e2	0.000682567	-0.000633635	Twf2	0.391808	0.0535099	Pdap1	0.687983	0.286741	Supt5	0.650225	-0.789137	Taf12	0.00425651	-0.567971	Srsf9	0.0183674	-0.0852587	Hltf	1.16793e-51	1.48694	Card6	1.5581e-42
-0.0126536	Csk	0.705841	-0.287301	Smarca4	0.000608618	-0.346943	Pik3cd	0.000492761	-0.859322	Timm17a	0.0167556	0.142996	Chd4	0.0250118	0.182008	Snx10	0.000682655	-0.117384	Cacybp	0.391694	0.0207056	Sf3b2	0.685384	-0.0833316	Stam2	0.651961	-0.359377	Rnf166	0.00425651	0.0115483	Lancl1	0.0182505	0.180066	Sbf1	1.15451e-51	-1.25175	Ebna1bp2	1.55041e-42
0.149174	Dek	0.709414	0.699097	Ciao1	0.000607021	0.515351	Setd3	0.000499354	-1.67035	Fkbp2	0.016613	0.205542	Morf4l1	0.0256297	0.233341	Phf11b	0.000682855	-0.133649	Arhgef1	0.386402	-0.00101066	Eif3c	0.681465	0.624422	Pank2	0.654317	-0.276321	Hnrnph3	0.00423348	0.259638	Dpm2	0.0180836	-0.121201	Max	1.03942e-51	-0.232603	Ehd3	1.40002e-42
0.336581	Med1	0.710842	-0.216439	Tars	0.000606072	0.179416	Mknk2	0.000500856	0.221398	Clip1	0.0165944	0.940637	Akip1	0.0267565	0.0788642	Mrgbp	0.000683056	0.170674	Dnajc19	0.374797	-0.364337	Nfkb1	0.681039	0.0985593	Mphosph8	0.655263	-0.453861	Oga	0.00421766	-0.110048	Srrm2	0.0178002	0.188106	Mark3	9.69987e-52	-0.305641	Ripk1	1.35862e-42
0.279621	Cstf3	0.72038	-0.113476	Myc	0.00060573	0.335646	Cenpa	0.000511169	-0.848899	Pnrc1	0.0164718	0.373081	Atp13a3	0.0270283	0.383422	Tada1	0.000686428	0.164709	Ndufv1	0.372687	0.0222535	Ppp2r5a	0.679069	-0.102911	Mcm4	0.655476	1.18701	Nabp1	0.00418328	-0.073482	Kmt2e	0.0177632	-0.666147	Hmox2	8.7087e-52	0.641348	Fam13b	1.21846e-42
0.594032	Zfyve19	0.721665	-0.0874504	Nkg7	0.000600594	0.292681	Dbf4	0.000514333	-0.149622	Acsl4	0.0164718	0.431676	Myg1	0.0274973	0.212094	Nemp2	0.000691273	-0.0491827	Ubc	0.368549	0.0153236	Dnajc8	0.676567	-0.00886814	Rnf145	0.655496	-0.68307	Prex1	0.0041772	0.00148881	Tmem59	0.0173532	-1.09858	Ube2m	8.18284e-52	-0.0617725	Gon4l	1.20046e-42
0.28381	Opa1	0.722808	-0.324577	Pafah1b1	0.000599316	0.359046	Ube2j2	0.000527067	-0.404699	Gtf2i	0.0164648	0.149808	Rab8a	0.0277849	0.0227361	Nrros	0.000691476	-0.256998	Gpx1	0.361978	0.185427	Dhx15	0.673478	-0.837523	Fam160a2	0.65599	-0.555206	Hsp90aa1	0.00417113	-0.291795	Smchd1	0.0169832	-0.83036	Rif1	7.65454e-52	-0.720446	Fmr1	1.03083e-42
-1.00357	Dusp1	0.725068	0.151158	Thoc6	0.000597891	1.08377	Cnot9	0.000544112	-0.267062	Gpalpp1	0.016428	0.223844	Hnrnpul1	0.0284451	0.301241	Aldh18a1	0.000695383	-0.0550373	Sars	0.357914	-0.0858845	Bcl11b	0.660369	0.208448	Cnot2	0.65599	-0.614103	Atp5c1	0.00415202	-0.160027	Vdac2	0.016801	-0.588013	Zfp622	7.57392e-52	-0.618647	Aggf1	1.01559e-42
0.114818	Sf3b6	0.726895	-0.459544	Tnfaip3	0.000593932	0.350008	Mta2	0.000554326	-0.083238	Gart	0.0164245	0.215526	Mrpl35	0.0284536	0.44033	Dus3l	0.000695383	-0.174011	Fam107b	0.354791	0.0222678	Tpst2	0.657521	0.0984968	Eloc	0.657237	1.04835	Trim11	0.00414091	0.141161	Otulin	0.0167503	-0.64369	Suds3	7.37691e-52	-0.473909	Sla2	8.9883e-43
-0.739962	Brd9	0.731861	0.0282828	Tmem238	0.000564367	0.459825	Ddx47	0.000572304	0.192979	Arhgap26-1	0.0163061	0.165102	Eif3m	0.0286122	0.222205	Pon2	0.00070583	0.330318	Otub1	0.353253	-0.155959	Rhoh	0.65111	0.178153	Acot7	0.658223	-0.665971	Ubap2l	0.00410821	-0.116657	Mtpn	0.0165637	0.242536	Kbtbd2	7.3136e-52	-0.309773	Rps19	8.96254e-43
0.0115234	Nfkbia	0.732402	-0.24702	Stat3	0.000559592	-0.426065	Suco	0.000573477	0.0342597	Fam98b	0.0162952	0.168243	Ubl5	0.0288157	0.136233	Egln1	0.00070583	0.211909	Cd37	0.348682	0.153272	Flii	0.648826	-0.0196179	Cd274	0.659055	-0.804136	Rnf187	0.00406045	-0.145605	Rab5if	0.0162861	-0.722278	Fam162a	5.16468e-52	-0.556501	Tox4	8.18675e-43
0.935928	Plaur	0.735765	-0.247368	Srrm2	0.000547008	0.256691	Tceal9	0.000580876	-22.9934	Pkp3	0.0162183	0.0679993	Cdc42	0.0290258	0.304766	Grpel1	0.00071383	-0.139198	Cox20	0.347856	0.12954	Gtf2b	0.644242	0.285083	Capn15	0.660874	-0.456834	Rpl35	0.0040589	-0.14786	Hp1bp3	0.0162821	-2.04924	Dctpp1	5.15579e-52	-0.523578	Dctn6	7.45432e-43
0.038519	Nktr	0.737134	-0.108942	Sms	0.00054114	0.244685	1810037I17Rik	0.000593708	-0.0980516	Rpl23	0.0162075	0.37095	Dcaf13	0.029561	0.151542	Acbd6	0.000714275	-0.0108254	Rpl27a	0.347682	0.0257667	Hdac1	0.637397	0.205009	Fibp	0.660874	1.07399	Pcyt2	0.00389475	0.128549	Zc3hav1	0.0159353	-0.971363	Psmb6	4.9906e-52	-0.398259	Rbfa	7.45432e-43
0.195125	Stk16	0.737354	-0.209924	Surf2	0.000538924	0.290609	Sra1	0.000607127	0.169369	Ndufs1	0.015993	0.73189	Ppih	0.0306039	-0.0459383	Ccr1	0.000723011	-0.025796	Lck	0.339508	-18.0609	Slc49a4	0.630524	-0.168082	Suclg1	0.660884	0.571657	Crybg3	0.00388426	-0.351594	Cacybp	0.014921	0.80142	Msi2	4.33348e-52	-0.247994	Ppp3cb	7.23515e-43
0.374407	Ankrd13c	0.737359	0.0351836	Srek1	0.000537396	1.00191	Czib	0.000608816	-0.906549	Dnajc9	0.0159097	0.129698	Mtdh	0.0306596	0.830755	Rcn3	0.000730617	0.0712182	Naa38	0.337704	-0.163659	Ccl4	0.628091	0.00863116	Npc2	0.661475	-3.42032	Ppil1	0.00384762	-0.200659	Aprt	0.0148993	0.153608	Rps6ka3	4.1318e-52	-0.533294	Topors	6.87847e-43
-0.0115596	Arfgef1	0.738437	0.0838844	Hltf	0.000519922	0.316361	Serpinb9	0.000626462	-0.26784	Mkln1	0.0158705	0.0833612	Abracl	0.0306797	1.0625	Tiam1	0.000730617	0.0718512	BC031181	0.335476	-0.0154237	Cops6	0.627982	-0.0215431	Srpk1	0.664371	-1.16349	Pdcd5	0.00384198	-0.0184203	Rpl6	0.0143962	-0.907711	Fubp1	3.65445e-52	-0.140322	Rpl8	6.47788e-43
-0.866758	Nrm	0.739602	0.152715	Nxf1	0.000515825	0.341144	Ndufv2	0.00062959	0.0330887	Foxo1	0.0157484	0.268366	Yeats4	0.0315417	0.237565	Grwd1	0.000737596	-0.0121635	Rps13	0.331466	-0.0303504	Uqcrh	0.627929	-0.129051	Slc38a2	0.666717	-0.539428	Tmem71	0.00383311	-0.170687	Dnajc8	0.0139521	-0.42816	Prrc2a	2.4132e-52	-0.331722	Ifi208	4.90057e-43
0.871018	Cdk8	0.741934	-0.377806	Sar1a	0.000515662	0.108109	Gadd45b	0.000636116	-0.812192	Skap1	0.0157451	0.275863	Polr3k	0.0315453	0.135073	Ice2	0.000738297	0.0988803	Chmp5	0.323928	0.0365479	Rpa2	0.624916	-0.0668902	Galnt6	0.66966	-0.0206458	Dnajb6	0.00382676	-0.0956994	Emp3	0.0138269	-0.311432	Pmaip1	2.13645e-52	-0.373346	Ivns1abp	4.7151e-43
0.269827	Alcam	0.744563	0.165392	Arhgef3	0.00050682	1.23312	Dis3	0.000640817	-2.10046	Ndufb2	0.01562	0.202011	Ndufs7	0.031849	0.0435972	Nub1	0.000742897	0.161484	Ufm1	0.318825	-0.489902	Rif1	0.621796	0.0687828	Kif5b	0.67	0.650548	Fnip1	0.00382366	0.111626	Tgoln1	0.0134247	-0.570823	Ddx10	2.12012e-52	-0.985166	Desi2	4.62446e-43
0.0606686	M6pr	0.753815	-0.0370513	Sephs1	0.00050333	0.291783	Ost4	0.000642239	0.273956	Mrpl3	0.0156167	0.117152	Selenok	0.0321238	0.270275	Dnajc7	0.000743603	-0.099272	Ubxn1	0.318765	0.0410111	Hnrnpu	0.620191	0.0203173	Cnot4	0.67132	-0.45323	Ap1g1	0.00381644	-0.176439	Slc25a4	0.013124	-1.06914	Psmd7	2.00817e-52	-0.777685	Ddx54	4.4611e-43
0.0742655	Arl3	0.75389	-0.113072	Faf2	0.000495849	1.23467	Myl4	0.000648655	-0.324782	Parp1	0.0154751	0.871661	Casp8ap2	0.0323601	0.297491	Erp44	0.000743942	-0.0922142	Ndufa5	0.318154	-0.0689278	Hspd1	0.610951	0.027964	Ubr2	0.671777	0.525716	Top3b	0.00380689	0.1553	Vta1	0.0130778	0.252788	Otud4	1.79497e-52	-0.605843	Atg101	4.35121e-43
-0.0328534	Pdcd7	0.756594	-0.127942	Nemf	0.000455221	0.140705	Lrmp	0.000652377	0.18746	Tsnax	0.0153871	0.600435	Dnajb11	0.0324359	0.247138	Tpst2	0.000749683	0.183278	Kif2a	0.315791	0.0898873	Mrpl32	0.606429	0.204887	Dip2b	0.674151	0.671623	Mphosph9	0.00380131	-0.139073	2023-09-07	0.0129029	-0.255315	Trmt10c	1.77506e-52	-0.361189	Pmaip1	4.23288e-43
0.162265	Tmem165	0.75739	0.288611	Pwp1	0.000452525	0.872461	Hnrnpll	0.000669978	0.103451	Capn1	0.0153871	0.138084	Rtf1	0.0330959	-0.017438	Zdhhc18	0.000749751	0.104048	Nudt21	0.313907	-0.0720992	Ube2b	0.606016	0.0438987	Csk	0.676382	0.839577	Zkscan3	0.00378462	-0.0230022	Eef1a1	0.0125298	0.398303	Map3k2	1.65811e-52	-0.56323	Snx2	4.07257e-43
0.0279659	Acly	0.757541	-0.375825	Ddrgk1	0.000451081	0.312106	Papola	0.00067023	0.126996	Wdr82	0.0152683	0.0389109	Prpf38b	0.0336538	-0.157338	Zfp317	0.000752685	-0.0279881	Dazap2	0.311818	0.0522821	Dazap1	0.602414	-0.110847	Dr1	0.679711	0.469811	Etfdh	0.00376976	0.174879	Yipf4	0.0116586	0.0615888	Taok1	1.60035e-52	0.0533055	Nedd4	4.00575e-43
0.311528	Prcc	0.757941	-0.364073	Cd3e	0.000446834	0.309109	Nol7	0.000691306	-1.7813	Romo1	0.0152683	0.216489	Pdcd6	0.0336665	-0.023647	Nfkbie	0.000759859	0.116728	Me2	0.309551	-0.283289	Nktr	0.594687	0.493098	Mfap1b	0.679865	0.49928	Uckl1	0.0036933	0.213839	Xaf1	0.0112867	0.625129	Uvrag	1.11175e-52	0.00234245	Hip1	3.60613e-43
0.428969	Tmem214	0.763935	-0.390857	Rock1	0.000446775	0.940309	Brip1	0.000692831	0.0329264	Srp68	0.0152445	0.208226	Psma5	0.0343517	-0.227692	2023-03-01	0.00076033	-0.0838328	Pafah1b1	0.304588	-0.0841545	Dock2	0.590211	0.00252404	Pde4d	0.680038	-0.811572	Nsmce4a	0.00367619	-0.108661	Idh3g	0.0112572	0.356502	Dmtf1	9.60897e-53	-0.707802	Pts	3.59575e-43
0.000965735	Supt4a	0.764046	-0.504431	Hopx	0.00043761	-0.0756673	Ms4a6d	0.000716249	0.533039	Rps6kb1	0.0152133	0.144245	Trp53	0.0356048	0.234276	Tpgs2	0.000773383	-0.0159513	Dusp1	0.3042	0.0274345	Vdac2	0.581118	0.0637879	Atp5d	0.680074	0.497706	Frmd4b	0.00366539	-0.761462	C1qbp	0.0109605	0.50037	Prkd2	9.21835e-53	-0.571708	Ttc39b	2.90809e-43
-1.74284	Ncf4	0.767047	-0.49092	Fam204a	0.000433094	0.574244	Ube2e3	0.000720979	-0.93264	Med30	0.0150266	0.145827	Slc9a3r1	0.0360972	1.10014	Supt3	0.000775004	0.194991	Samm50	0.3042	0.334456	Mpdu1	0.578442	0.112803	Eif3l	0.682065	-0.168971	Cebpg	0.00365463	0.286298	Rbm22	0.010885	-0.930971	2023-09-11	8.93636e-53	-0.225778	Mfng	2.8618e-43
-0.857309	AI413582	0.774911	-0.117722	Fnbp4	0.000432179	0.463471	Eif2b2	0.000724681	0.393526	Jmjd1c	0.0150234	0.163481	Plekhj1	0.036193	0.0347025	Serp2	0.000777265	0.00788729	Srsf2	0.301626	0.00766294	Atp6v1f	0.576742	0.1927	Edem1	0.682065	-0.615873	Elf4	0.00361995	-0.522105	Mapre1	0.0107769	0.192758	Man1a	8.48184e-53	-0.43318	Bdp1	2.73874e-43
-0.00791653	Adipor1	0.777416	0.0742726	Sap30	0.000427743	0.334316	Erp44	0.000728792	3.47478	Ccr1	0.0149495	0.0886375	Actr3	0.0367052	0.816259	Nipsnap1	0.000785814	0.0271725	Calr	0.293613	0.0481108	Ndufs2	0.574855	-0.429795	Abce1	0.682142	0.889489	Rc3h2	0.00360315	-0.0964536	Ghitm	0.0107696	-0.329617	Dhx8	7.64251e-53	-0.179208	Msl2	2.63756e-43
-0.00488698	Stat4	0.778905	0.2537	Bop1	0.000424626	0.482193	Zfp800	0.000736141	-0.240257	Taf1	0.0149394	-0.244276	Rbm5	0.0374767	0.0424119	Actb	0.000787201	0.0261531	Mat2b	0.293254	-0.504465	Gsk3b	0.571359	-0.175487	Lemd3	0.682424	1.38432	Rassf2	0.00356809	-0.122889	Mrpl57	0.0106299	-0.476016	Atp5pb	7.31153e-53	-0.178495	Foxo1	2.53743e-43
0.0314923	Ndufa11	0.782906	-0.0743449	Nfkbiz	0.000424381	0.467593	Skp1a	0.000743295	0.133415	Asxl2	0.0148919	0.171739	Med10	0.0379605	0.197699	Impad1	0.000787559	0.237844	Sipa1	0.292817	-0.027383	Ubxn1	0.569559	-0.0695897	Smad7	0.684057	0.816668	Cars	0.00356587	-0.855453	Rfc2	0.010416	0.425241	Prkcb	6.36201e-53	-1.53002	Banf1	2.21143e-43
2.77545	Sh3pxd2a	0.783052	-0.390508	Nktr	0.000420611	0.249031	Sec11c	0.000751872	4.37136	Mob3b	0.0148381	0.0969906	Fam107b	0.0381699	-0.0281532	Borcs7	0.000788175	0.0469719	Eif5b	0.291378	0.785596	Phf11c	0.567814	-0.382042	Msi2	0.686205	-0.383564	Cox4i1	0.00355234	0.355119	Atxn1	0.0103871	-0.102671	Daxx	6.35097e-53	-0.812114	Spop	2.19924e-43
0.0945618	Rfc2	0.784326	-0.0554723	Rps11	0.000417409	0.267594	Cstb	0.000758058	0.207114	Pdzd8	0.0147	0.406206	Ythdf2	0.0382213	0.277397	Efhd2	0.000788533	0.0258914	Serbp1	0.290023	-0.227149	Ptpn1	0.567626	0.0868295	Top1	0.687446	0.684727	Sergef	0.00351171	-0.252001	Bsg	0.0103221	0.096558	Herc2	6.3431e-53	-0.781036	Ddx3x	1.95373e-43
0.543515	Polr3a	0.785382	-0.411303	Mycbp2	0.000413087	0.428549	Dcun1d3	0.000769434	-0.417476	Zbtb32	0.0146397	0.323973	Rpgrip1	0.0385471	0.308739	Pfdn6	0.000793394	0.490349	Pola1	0.289826	-0.10381	Bcas2	0.565833	-0.428009	Rpl7l1	0.688965	-0.0697321	Ss18	0.00351103	-0.275426	Canx	0.00995235	-0.305299	Tra2a	5.56164e-53	0.893053	Dennd5a	1.61231e-43
1.11944	Lyrm4	0.789243	0.17203	Pold2	0.000407416	-0.317937	Nsd3	0.000777719	-0.16917	Ccm2	0.0145832	0.0421241	Rpl26	0.0394623	0.202868	Dusp1	0.000795704	-0.0801221	Iqgap1	0.288204	-0.00272419	Tpr	0.565217	0.261466	Phf11c	0.691122	-2.25618	1110004F10Rik	0.00348789	-0.720534	Hnrnpr	0.00962556	-0.49061	Ppil3	5.37775e-53	-0.396325	Tbc1d15	1.397e-43
0.6137	Scap	0.790665	-0.456029	Gimap6	0.000405141	0.838544	Znhit1	0.00077829	-0.580512	Mrpl24	0.0145568	0.149095	Spg21	0.0403227	0.203516	Fam117b	0.0008125	-0.123479	Dock2	0.281989	0.331841	Brd9	0.564842	0.0872938	U2surp	0.692696	-0.548184	Hipk1	0.00347693	-0.114213	Pdia3	0.00956486	-0.609215	Rab1b	4.81097e-53	-0.587347	Tor2a	1.397e-43
0.229544	Josd1	0.795222	0.474714	Hif1a	0.000394329	-0.321393	Trip11	0.000779427	0.0850012	Smad4	0.0144877	0.120877	S100a4	0.0414447	0.27241	Gpi1	0.000819934	0.223194	Smim11	0.280977	0.253531	Os9	0.55232	-0.151403	Clcn3	0.692802	-1.40161	Prpf40a	0.00347693	0.346822	Rabac1	0.00937831	0.30144	Camk1d	4.54522e-53	0.424649	Ncoa2	1.29844e-43
-0.594249	Ccl3	0.798325	-0.882616	Ifi203	0.000393972	0.839121	Eif4e	0.000790671	0.162719	Rock2	0.0144779	0.110115	H3f3a	0.0415025	0.310832	Spcs3	0.000821779	-0.0120491	Ube2d3	0.27923	0.317096	Borcs8	0.550997	0.473814	Iah1	0.693545	-0.573685	Slc3a2	0.00345481	-0.158117	Sf3b2	0.00935475	-1.12517	Nubp1	4.18623e-53	-1.08042	Tmed10	1.24733e-43
-0.62551	Themis	0.79931	-0.242012	Stim1	0.000393818	0.153531	Dhx36	0.000790677	-0.0895037	Rnf114	0.0143825	0.402012	Cd160	0.0419149	0.125144	Pkn1	0.000824705	0.0399986	Rps27l	0.279154	-0.383386	Mrpl24	0.550414	-0.195666	Hmgxb3	0.694153	0.686003	Lgals8	0.00344165	-0.018005	Sap18	0.00909014	0.100331	Gbp2	4.10868e-53	-0.905947	Map2k3	1.01591e-43
0.0604059	Calm2	0.800954	-0.441706	Clint1	0.00039053	1.35401	Cenpp	0.00079097	-1.00505	Ppp1r14b	0.0143463	-0.309237	Smg6	0.0421477	0.268771	Wrnip1	0.000824809	0.180549	Etfb	0.277143	-0.282099	Snrnp70	0.550414	0.0676969	Gtf3c6	0.694967	0.925483	Mtif3	0.00343818	0.498423	Nck1	0.00869453	-0.282692	Rpl14	3.90583e-53	-0.733593	Eif1ad	9.66372e-44
0.200061	Icam1	0.802123	-0.350059	Ccar1	0.000386942	0.767329	Klhdc2	0.000816135	2.4232	Ccr9	0.0142153	0.143341	Actr2	0.0426034	0.159409	Zfp213	0.00082896	0.0127327	Rpl22	0.273835	-0.0749864	Mcts1	0.54543	-0.270521	Mcm2	0.695575	0.890793	Tgif1	0.00341043	-0.099239	Ndufb5	0.00850487	-0.204834	Rps8	3.6505e-53	0.0360078	Tbc1d1	9.41385e-44
0.0490587	Smc5	0.803439	-0.260945	Erbin	0.00038537	0.222941	Glud1	0.000820726	-0.840587	Drap1	0.0142153	-0.449119	Dtx3l	0.0428533	0.143394	Tmx3	0.000829741	-0.904496	Tnpo2	0.273453	0.205751	Resf1	0.541228	0.0341986	Gimap4	0.697855	1.04114	Dnajb12	0.00340538	0.112475	Mff	0.00826571	-0.645697	Azin1	3.49626e-53	-0.766341	Rae1	9.20934e-44
-0.026976	Fundc2	0.806255	0.160433	Hirip3	0.00037607	0.420827	Echs1	0.00082878	-0.810867	Tmod3	0.0141995	0.22041	Puf60	0.0434961	0.208458	Dync1i2	0.000830387	-0.140351	Rgs1	0.273378	0.0348578	Slamf7	0.541228	-0.042067	Ern1	0.698718	-1.34995	Cox17	0.00337787	-1.1865	Kmt5a	0.00809817	-0.726754	Atp5a1	3.00845e-53	-1.25567	Psmc6	9.16322e-44
0.244455	Slc4a1ap	0.806291	0.173213	Timm44	0.00036627	0.32219	Degs1	0.000839169	-0.065698	Gtf2h1	0.0141576	0.123101	Gnb1	0.0436528	0.231868	Ndufa3	0.000830867	0.0742952	Ptbp1	0.26659	0.211379	Ttc1	0.537774	-0.229998	Hps5	0.698718	0.268709	Ascc3	0.00333763	-0.0174936	Gatad2a	0.00801176	0.555806	St8sia4	2.38294e-53	-0.122271	Rab5a	6.96945e-44
-0.176864	Surf4	0.812146	-0.286502	Asrgl1	0.000360827	0.561177	Pop4	0.000853987	0.28623	Dido1	0.0141546	0.0540555	Samhd1	0.0436573	0.119216	Sbds	0.000830867	0.0534672	Etfa	0.264361	-0.0325217	Apbb1ip	0.534279	-0.242349	Maml2	0.698735	0.521175	St3gal1	0.00333412	0.0308177	Mob4	0.00797396	-0.896653	Mif	2.29123e-53	0.00477172	Cnot8	5.96477e-44
0.764949	Ammecr1	0.830991	0.748044	Mospd3	0.000356082	-0.430225	Chd7	0.000856773	-0.0338682	Acap2	0.0140667	0.757946	Mycbp	0.0455303	0.416209	Med19	0.000833687	0.0541075	Psmb7	0.263614	0.0609803	Snrpb	0.531699	-0.145316	Rest	0.698929	-0.421322	Tnpo3	0.00332917	-0.438847	Mrpl12	0.007891	-1.05832	Cct3	1.9973e-53	0.245329	Lonp2	5.87218e-44
-0.0748411	Slc49a4	0.831392	0.0191065	3110040N11Rik	0.000342019	0.0321041	Rps15a	0.000857552	-0.249951	Tmem123	0.0140282	0.686065	Ube2e3	0.0456468	0.269246	Rer1	0.000837333	-0.0120172	Rpl34	0.262664	-0.117062	Klrd1	0.529881	0.0342742	Jak2	0.700384	-0.677223	Pak1ip1	0.00329719	-0.106019	Psmb2	0.00727977	-1.12118	Cdv3	1.80121e-53	0.0647362	Ppp1r9b	5.50839e-44
0.211333	Sass6	0.845058	0.167592	Acbd3	0.000341996	0.313039	Mrpl52	0.000876444	-0.848484	Smndc1	0.0139927	0.174425	Tomm22	0.0471449	-0.161313	Chst15	0.000842503	-0.0269026	Fam49b	0.26207	-0.0157769	Diaph1	0.526694	0.00908906	Laptm5	0.701318	-0.302781	Zfx	0.00326984	1.40631	Xdh	0.00722206	-1.15362	Elof1	1.74138e-53	-0.200327	Atad2b	4.75744e-44
0.207564	2300009A05Rik	0.845312	-0.462754	Btg2	0.000337288	0.531492	Cab39l	0.000890578	0.177775	Parp9	0.0138616	0.120528	Ccdc12	0.0472091	0.0989991	Rpl36	0.000856132	-0.0363047	Actr10	0.260975	-0.10141	Sp100	0.526119	0.105212	Dpy30	0.701411	0.300003	Luzp1	0.00326984	-0.13367	Polr2j	0.00717302	-0.940546	Txnl4a	1.43712e-53	-0.111636	Rcor1	4.15462e-44
0.26131	Chuk	0.845418	-0.0369045	Ubap2	0.000325557	0.507754	Dhps	0.000896205	-1.02602	Psmb10	0.0138073	0.0525661	Birc6	0.0479587	0.216818	Adss	0.000858192	0.133187	2023-03-02	0.260531	0.155836	Rab21	0.521757	0.13581	Usp3	0.701411	-0.527072	Psmc1	0.00324689	-0.0113318	Cox5a	0.0068941	-0.266095	Scfd1	1.29455e-53	0.146568	Ccny	3.9722e-44
-0.17747	Pttg1	0.848853	0.130827	Slc29a1	0.000324432	0.343332	Mindy3	0.000904287	0.301881	Rbm26	0.0138014	0.0932612	Arpc3	0.0481935	0.0463217	Rnf213	0.000864465	0.00763608	Ddx39b	0.256025	0.243458	Smim7	0.520332	0.0534495	Ddx17	0.702198	-0.580748	Pik3cd	0.00324689	-0.0657618	Chsy1	0.00631807	0.513791	Adar	1.22666e-53	-0.024855	Pik3r5	3.77255e-44
-0.615962	Tnks2	0.850623	-0.453196	Ugcg	0.000311303	0.364575	Trmt112	0.000908194	-1.06907	Fxyd5	0.013792	0.0638234	Pttg1	0.0504929	0.298008	Ppp1r11	0.000868943	0.779747	Atad5	0.246105	-0.236171	Polr2e	0.517868	-0.084822	Cdk6	0.702689	-0.358196	Sub1	0.00323864	0.0263487	Tcf25	0.00627469	-0.0998709	Bcl7b	1.21351e-53	0.0046626	Ptpn12	3.56289e-44
0.0390612	Ppp1r15b	0.852099	-0.17561	Ppil2	0.000310468	0.825645	Pithd1	0.000912457	0.109408	Vcpip1	0.0137384	0.0659413	Coro1a	0.051198	0.302063	Eif3d	0.000869475	0.20254	Svbp	0.245199	0.171999	Tma7	0.517117	-0.0456607	Fam174a	0.705094	-0.634158	Bclaf1	0.00323118	-0.242359	Tor1a	0.00626459	-0.62544	Eif1ad	1.13154e-53	-0.549951	Armc1	3.52615e-44
0.0525728	Mapkapk2	0.8535	0.498842	Metap1	0.000307352	0.296874	Wdr83os	0.000927792	-0.117559	Ehd3	0.0136723	0.409532	Rpf1	0.0512498	0.237488	Phb	0.000871282	0.174174	Gm2a	0.244614	0.020305	Prdx5	0.51489	0.0750794	Hadha	0.705229	-0.622065	Tomm22	0.00323055	-0.284402	Eno1	0.00618138	-0.939002	Ddx49	1.02276e-53	-0.643539	Kcnab2	3.44645e-44
0.361107	Ddi2	0.854049	0.500742	Ints7	0.000287824	0.570297	Ift27	0.000939997	0.00893651	Pdrg1	0.0136191	-0.299125	Taf7	0.0519119	0.230145	Eif2s3y	0.000875365	-0.00271943	Dnajc15	0.244153	0.534534	Dnajb9	0.513075	-0.0646387	Gpr132	0.707696	-0.72915	Snx4	0.00322992	-0.0959826	Aip	0.00613878	-0.283683	Adipor1	9.97678e-54	-0.410749	Nufip2	3.20933e-44
0.0563806	Cenpx	0.85434	1.61938	Tnfrsf4	0.000281195	0.498431	Atad1	0.000969511	-0.112393	Sec31a	0.0135501	0.405585	2210016F16Rik	0.0519212	0.246813	Sin3b	0.000876439	-0.0755117	Psma6	0.241229	-0.0238407	Elavl1	0.510496	1.21917	Gnb1l	0.708188	-0.163868	Ptpn11	0.00321263	-0.0299938	Klrg1	0.00608477	-0.598021	Galnt1	7.99763e-54	-1.0103	Larp1	3.12922e-44
0.085821	Spcs2	0.859774	-0.398869	Mier1	0.000279974	-0.380741	Stx8	0.000972983	-0.0557194	Nom1	0.0135224	0.176495	Eloc	0.0520691	0.253178	Slc25a11	0.00087883	0.00182726	Capza2	0.240773	0.158618	Cyth4	0.510441	0.351079	Med19	0.712978	0.959528	Kif1b	0.0032017	0.336145	Nucb1	0.00590148	0.540403	Dennd4a	7.31913e-54	0.706907	Adcy7	3.05435e-44
-3.72792	Dapk2	0.86088	-0.0338613	Sec63	0.00027773	1.04078	Hacd3	0.000988912	2.70888	Ppfibp1	0.0135224	0.0528852	Smap1	0.0522138	0.282783	Akr1a1	0.000884811	-0.079934	Rpl13a	0.240178	0.0310522	Rplp2	0.509141	0.398519	Tmem230	0.713114	-2.3295	Top2a	0.00318729	-0.0594108	Pfdn1	0.00589017	-0.962658	Sf3a3	7.15734e-54	-1.27387	Gmps	2.64102e-44
0.574875	Ppp1cb	0.860941	0.50516	Timm10b	0.000271353	0.621314	Eea1	0.00101988	2.55436	Lrrc8b	0.0134698	0.582234	Adap1	0.0538078	0.263874	Psph	0.000897504	-0.0200182	Tomm22	0.237443	0.11241	Ssbp1	0.506719	-0.00315852	Prmt1	0.714083	-2.82014	Acp5	0.00318667	0.196807	Eapp	0.0056785	-0.893595	Cct7	6.76737e-54	-3.53013	Hmgn2	2.23528e-44
-0.669566	Fos	0.863456	0.186521	Cebpg	0.000265853	0.00341949	Serf2	0.00103874	-2.1071	Rheb	0.0134514	0.95383	Tnfrsf9	0.0538794	-0.0479309	Plekhm1	0.000899948	0.00607003	Cox4i1	0.235212	-0.309335	Zfp292	0.506638	0.301549	Spg21	0.715857	0.739222	Cln5	0.00315062	1.36573	Gzmm	0.0056306	-0.224817	Acap2	6.16029e-54	0.204354	Smarca2	2.20981e-44
-0.0400979	Zbtb8os	0.864369	-0.467799	Elf1	0.000261996	0.225857	Prkar1a	0.001048	-0.144846	Slfn8	0.0134423	0.109084	Tle5	0.0539912	0.697108	Farsb	0.00090006	0.231805	Glmp	0.23339	-0.0168912	Psma6	0.506	0.233033	Pi4k2a	0.716171	-0.601578	Smarca4	0.00312107	-0.843762	Pgp	0.00531735	-1.11386	Snrpf	6.15878e-54	-0.896113	Cpsf2	2.04812e-44
1.33988	Zdhhc14	0.866254	-0.24336	Cops2	0.000260388	0.0700972	H3f3b	0.00107474	-0.534242	Tpm3	0.0134423	0.256973	Tex261	0.0554654	0.442677	Acot9	0.000907906	-0.110903	Ddx39	0.228017	0.17148	Znrd1	0.505287	2.19385	Mastl	0.716322	-0.0778083	Rps6kb1	0.00306368	0.0312168	Samm50	0.0050485	0.172619	Dido1	5.34449e-54	-2.08189	Cenpa	2.04432e-44
0.496987	Fdxr	0.867679	0.243332	Cyth2	0.000255977	0.0731974	Ubn1	0.00109084	-1.26983	Ifi27	0.013399	0.136627	Cnbp	0.05569	0.530137	Lamc1	0.000907906	0.260388	Blvra	0.227915	-0.0523564	Slfn2	0.50508	-0.466493	Nip7	0.718233	-0.379368	Got2	0.00306176	-0.148702	Cct2	0.00492187	-0.45108	C1galt1	5.31369e-54	0.579967	Bicral	1.88407e-44
-0.0293417	Nsa2	0.868711	0.339695	Kif20a	0.00025378	-0.253667	Ikzf3	0.0011279	-0.585432	Lap3	0.0133841	0.172555	Actg1	0.0568654	1.32427	Enox2	0.000916705	0.04238	Tapbp	0.227073	-0.0402579	Aprt	0.502647	0.126129	Fam117a	0.719683	-1.35064	Rbbp4	0.00305983	-0.0568567	Hsbp1	0.0048857	0.120597	Tmem163	4.91876e-54	0.0941169	Zzef1	1.69828e-44
0.197537	Ppip5k2	0.870522	-0.73359	Diaph1	0.000245579	-0.726855	Tnrc6b	0.0011293	3.5979	Kremen1	0.0132239	0.172056	Nol7	0.0578955	0.0580799	Rev3l	0.000916819	0.0346357	Ndufs2	0.221144	0.228925	Rsl24d1	0.501004	-0.0813971	Ube2h	0.721102	-0.860409	Rasa3	0.00304146	-0.335919	Snrpb2	0.00487322	0.206467	Mast3	4.25609e-54	-0.262948	Rpl3	1.61774e-44
0.768211	Ccdc6	0.876904	0.946687	Med25	0.000242257	0.685142	Rpia	0.00116346	-0.36132	Arl5c	0.0132149	0.502862	Hddc2	0.0588282	0.253469	Hcls1	0.000917825	-0.0350382	Anp32e	0.219762	0.00984262	Eif3k	0.498359	-0.126734	Atf4	0.723002	0.629228	Slc30a5	0.00301462	0.383842	2610001J05Rik	0.00484401	-0.028258	Rasa1	4.13881e-54	-1.19825	Eno1	1.40041e-44
0.864403	Ankrd26	0.88334	-0.122165	Arpc2	0.0002381	0.206006	Vmp1	0.0011686	-0.0478882	Kmt2b	0.0131633	0.0268436	Atf4	0.0591257	0.300335	Spag9	0.000921065	0.575593	Gins4	0.219465	0.0839008	Tprgl	0.497145	0.217155	Slc50a1	0.726759	0.51599	Zmym2	0.00301011	-0.0728796	Calm3	0.00473564	0.0975033	Pxk	4.08808e-54	-2.68263	Smc2	1.36458e-44
0.360986	Fbxo45	0.884512	-0.463438	Cnot6l	0.000237514	0.331267	Nup210	0.00117852	2.09973	Adam8	0.013142	0.171949	Pfdn6	0.0592848	-0.0503981	Rnf146	0.000927013	0.0517461	Zfand6	0.218104	-0.229063	Eif3b	0.4936	0.640823	Haus8	0.727073	-0.230039	Capn1	0.00300822	-0.0269438	Rps9	0.0047185	0.539073	Mppe1	3.68423e-54	0.490151	Vps13b	1.32541e-44
-1.08229	Cxcl2	0.88627	-0.297659	Cep57	0.000235733	-0.218468	Itfg1	0.0011881	-0.144006	Eif2ak2	0.0130695	0.141811	Celf2	0.0597244	0.191201	Wdr3	0.000931639	-0.00659148	Ddx24	0.210586	-0.550278	Srek1	0.490646	0.0622349	Zscan26	0.727178	-0.0965	Nsf	0.00299013	-0.115719	Sike1	0.00466247	-0.415707	Gpalpp1	3.4637e-54	-1.10367	Cct5	1.02906e-44
0.2819	Nacc1	0.888121	-0.487021	Tut4	0.000229914	0.908457	Cdc16	0.00120409	-0.573528	Atp5e	0.0130306	-0.0699074	Arid4a	0.059783	0.235574	Rps6ka1	0.000943274	-0.0113445	Gdi2	0.209568	0.211597	Nars	0.489073	-0.391215	Ubn2	0.727433	-2.81328	Bola3	0.00298695	0.512477	Helz	0.00444559	-0.775354	Rae1	3.09155e-54	-0.259897	Eif2ak1	9.78296e-45
-0.719358	Psenen	0.89135	0.0669984	Ube2f	0.000229346	0.355578	Ppp1r35	0.00120452	3.40628	9430015G10Rik	0.0129853	-0.469494	Smad7	0.0606978	0.0477421	Pank3	0.000944611	0.016706	Tap2	0.208347	0.371751	Ergic3	0.486387	-0.0370007	Hdgfl3	0.728526	0.981042	Cacul1	0.00297355	0.114085	Emc3	0.00437047	-0.715912	Pdia3	2.91816e-54	-1.00965	Usp15	9.52711e-45
0.294215	Usp45	0.897641	-0.278103	Ppp2r2a	0.000223063	0.709003	Rtca	0.00120621	2.06958	Zswim4	0.0128983	-0.180336	Celf1	0.0623846	0.138181	Prcc	0.000948092	-0.0442851	Rap1a	0.206786	-0.0203293	Mbnl1	0.485885	0.23589	Ramac	0.728526	-1.3664	Pdcd6	0.00293646	-0.353399	Cct6a	0.00432478	-0.174708	Wrn	2.63484e-54	-0.989667	Rif1	9.27057e-45
0.478451	Iars2	0.897742	-0.353447	Dock11	0.00022263	0.346667	Smim11	0.00120855	-1.1283	Apbb1ip	0.0128894	-0.171583	Mettl23	0.0626723	2.66495	Dusp4	0.000956206	0.0084363	Atp5c1	0.205483	0.0308229	Hpf1	0.485508	0.479604	Nelfe	0.730505	0.615997	Atxn7l3b	0.00292951	0.00911105	Glrx2	0.00425019	0.155901	As3mt	2.60775e-54	-0.974511	Zc3h18	9.09116e-45
0.216433	Anapc4	0.900042	-0.141173	Ppan	0.000221842	0.77846	Psmd5	0.0012175	0.0875315	Lsm10	0.0128718	0.447226	Acat1	0.0634681	-0.346426	Ddx60	0.000981484	-0.128439	Mcl1	0.204296	0.113608	Rab1a	0.485329	0.0489277	Khdrbs1	0.731058	-0.438493	Mbd2	0.00292581	-0.223812	Cstb	0.00415706	-0.415274	Smim20	2.18826e-54	-0.655692	Tial1	9.05966e-45
-1.08551	Fli1	0.901436	-0.321638	Trip12	0.000221767	0.240345	Tmem256	0.00123211	0.103584	Rap2c	0.0127803	0.14423	R3hdm4	0.0640361	0.265327	Prpf39	0.000983785	0.0069513	Rpl35a	0.200761	0.196282	Tmed2	0.485199	0.189172	Med12	0.731058	0.261519	Camk1d	0.00288059	-0.164821	Rtf1	0.00415453	-0.363845	Dnttip1	1.8472e-54	0.067225	Mfsd14a	7.39216e-45
0.203358	Paip1	0.907416	0.290025	D030056L22Rik	0.000221159	-0.11602	Dock11	0.00123233	0.0266589	Tob2	0.0127628	-0.195515	Gimap5	0.0641392	0.219082	Necap2	0.000983785	-0.0328513	Tap1	0.200761	0.00893927	Rab5if	0.482154	0.0934673	Cwc15	0.731058	-1.08304	Ndufv3	0.00287877	-0.107945	Rbx1	0.00413298	-0.339714	Rbfa	1.59135e-54	0.132659	Map3k2	7.28996e-45
0.343327	Ppwd1	0.908213	-0.235895	Cul1	0.00022067	-0.461462	Spata13	0.00125565	-0.0747311	Rassf1	0.0127541	0.150858	Rad21	0.0647892	0.544006	Cep135	0.00098454	-0.00167509	Sub1	0.200695	0.188178	Cnih1	0.481451	0.823321	Chst11	0.731733	-0.309386	Tbk1	0.00287695	-0.0298612	Emc10	0.0040112	-0.914804	Desi2	1.50793e-54	0.523109	Dmxl1	6.73026e-45
0.083139	Mrpl57	0.909917	0.0612167	Exosc1	0.000216314	0.304598	Eif1b	0.00126692	-0.948462	Tomm5	0.0127426	0.455998	Ppie	0.0658894	0.281083	Bola2	0.000984979	0.0368112	Idnk	0.199649	0.0228417	Mdh2	0.47534	-0.0019959	H2-K1	0.733367	-0.844089	Rnf10	0.00287639	0.800289	Armc7	0.00384386	-0.0166708	Zc3h7a	1.46546e-54	-0.621716	Tm9sf2	5.46656e-45
-0.0117277	Fam168b	0.909979	-0.393675	Dock10	0.000216241	-0.476986	Zfp36	0.0013058	-0.515212	Eif2b5	0.0126188	0.275887	Igbp1	0.0677268	0.465296	Ercc3	0.000995947	-0.103194	Dnaja2	0.195858	0.132444	Actl6a	0.473591	0.516385	Zmiz1	0.735528	0.906428	Khnyn	0.00285405	0.115068	Sirt2	0.00370573	-0.836226	Vps35	1.42563e-54	-0.0709687	Crtam	5.45635e-45
0.0220302	Ccdc88b	0.91264	-0.410776	Chic2	0.000215589	0.308811	Swi5	0.00132439	0.139837	Gna13	0.0125511	0.17462	Tapbp	0.0692396	0.125367	Snx12	0.000997032	-0.0466612	Tmbim6	0.195811	0.299187	Mindy3	0.473591	0.512472	Bckdk	0.736789	-0.593314	Nudt4	0.00285224	0.488271	Rras2	0.00365108	-1.03122	Gtpbp4	1.2729e-54	-0.858298	Dgka	5.03532e-45
0.393346	Ccnt1	0.916545	-0.433969	Wdr26	0.000215401	-0.157081	Dgat1	0.00136586	2.2986	Fam149b	0.0125046	0.149732	Twf2	0.0700647	0.25196	Ap3d1	0.000998761	0.00774725	Tcp1	0.194134	0.109678	Mvb12a	0.471667	-0.180551	Vps4b	0.738409	-0.16958	Zbtb11	0.00283681	-0.223657	Cct7	0.00363191	0.371229	Trappc8	1.23703e-54	-1.08657	Vcp	4.93493e-45
-0.0855017	Fkbp5	0.918533	-0.0546197	Rplp2	0.000209942	0.307148	Atp5k	0.00136658	2.42295	Xylt2	0.0123043	0.429028	Haus8	0.0708602	0.188161	Rhog	0.00100469	-0.288752	Btg2	0.192768	0.399291	Dync1i2	0.469779	-0.215801	Setd7	0.738754	1.17996	Plagl2	0.00282391	-0.0357401	Znrd1	0.00337435	0.510158	Strn3	1.21255e-54	-0.394128	Pdrg1	4.43565e-45
0.29784	Ice1	0.918856	0.962961	Psen2	0.000207044	-0.387688	Sertad2	0.00140731	-0.432041	Prkcsh	0.0122843	0.140342	Sugt1	0.0716163	0.990895	Trappc13	0.00100688	0.0601018	Ezh2	0.189174	-1.59537	Lrr1	0.468241	0.0835076	Sfpq	0.739009	-0.11485	Stk11	0.00280985	-0.0465628	Eef1b2	0.00335912	-0.947737	Nono	1.153e-54	-0.518876	Mkln1	4.39417e-45
0.303848	Snd1	0.920546	-0.0849502	Riok1	0.000206862	-0.0891388	Ywhag	0.00141785	2.62121	Ube2cbp	0.0122767	-0.0355384	Ugcg	0.0721929	0.191575	Tpr	0.00101709	0.0128552	Polr2g	0.188024	0.382502	2410004B18Rik	0.463681	0.288665	Fancl	0.739819	-1.20725	Cops9	0.00279041	-0.0873216	Atp5a1	0.00330189	-3.16481	Mcm5	1.0154e-54	0.35671	Gbp8	4.37183e-45
-0.0776133	Egln1	0.921689	0.159789	Lsm10	0.00020657	0.305982	Cenpx	0.00144089	-0.340783	Xpa	0.0122767	0.158962	Vdac2	0.0751287	1.36394	Slc43a3	0.00101819	0.0379575	Mrpl36	0.186853	-0.0246931	Lgals3bp	0.461297	0.30671	Atp8b4	0.741248	-0.395626	Mrps25	0.00278743	-0.109674	Zmat2	0.0031498	-0.179977	Zfx	9.27383e-55	-1.04752	Atp5a1	4.36132e-45
0.282419	Casp3	0.921713	0.176953	Xcl1	0.000205173	1.61738	Pfas	0.00145418	2.24217	Tmed8	0.0122767	0.265833	Ier3ip1	0.0751582	1.56003	Haus5	0.00102554	0.0959493	Ndufa9	0.186472	-0.268789	Cdkn1b	0.460223	-0.135081	Gpatch11	0.74421	-0.205981	Ehmt1	0.00278566	0.372413	Lbh	0.00314882	-1.12364	Srsf1	8.2036e-55	-0.830636	Hnrnpu	4.12302e-45
0.0645402	Ptpn1	0.928613	-0.294391	Ddx10	0.000201174	-0.160857	Gatad2b	0.00146049	-1.00189	Lsm1	0.0122399	0.264466	Erp44	0.0755631	0.0406332	Twistnb	0.00102864	-0.00805217	Hsp90ab1	0.180148	0.388285	Stt3a	0.457814	0.0424367	H2aj	0.748423	-0.92188	Prpf8	0.00277783	-0.433641	Bcas2	0.00313648	-0.893066	Ahsa1	8.16424e-55	-0.525921	Nckap1l	3.81881e-45
-0.145247	Lpcat2	0.928748	-0.125795	Atp5h	0.000198084	0.397453	Brd7	0.00146734	1.08118	H2-Ab1	0.01222	0.0884109	Rps10	0.0766629	0.0765548	B4galt1	0.00103025	0.00803501	Rbx1	0.178403	-0.137348	Gadd45gip1	0.457663	0.640216	Syt11	0.750617	-0.634437	Hsp90b1	0.00277122	0.209877	Resf1	0.00300695	0.456785	Ifit2	7.40322e-55	-0.735293	Cul1	3.37614e-45
1.44149	Ankrd28	0.929764	-0.326511	Txndc5	0.000193821	0.439944	Ptpn7	0.00148239	-0.023071	Adipor1	0.0121948	0.189033	Tes	0.0771523	0.079491	Lcp2	0.00103465	-0.0428147	Med10	0.178403	0.0335989	Rps19	0.457649	0.0157519	Cdk16	0.750811	0.00786143	Sertad3	0.00276825	-0.179581	Gdi2	0.00300553	0.271471	Elk4	7.28045e-55	-0.782671	Dnajc21	2.98525e-45
-0.541062	Clec4d	0.9349	-0.394613	Adgre5	0.000193688	1.6567	Chchd6	0.00148496	-0.398558	Rnf126	0.0120984	0.0547165	Rps3	0.0774638	0.136672	Bin3	0.00103478	0.19018	Txndc9	0.174481	0.0312347	Eif6	0.457649	-0.714615	Fabp5	0.751545	0.586614	Nacc1	0.00276233	-0.251238	Rpp21	0.00298993	-3.96437	Cdca3	6.63009e-55	-1.06227	Calr	2.83556e-45
0.00789467	H3f3b	0.935296	-0.503161	Zbp1	0.00019276	0.350292	Zc3h14	0.00149811	-0.482102	Tsc22d3	0.0119798	0.568876	Pdk3	0.0787205	-0.0174514	Ascc3	0.0010404	-0.152051	Rock1	0.173246	0.284143	Echs1	0.457107	-0.21037	Actn2	0.752888	-0.852798	Arhgef1	0.00274451	0.12986	Sqstm1	0.00297958	-0.467415	Zbtb11	5.72564e-55	0.0726199	Inpp5d	2.70505e-45
-1.01226	Prrc2b	0.941301	0.247802	Osgep	0.000190403	0.650693	Hdac3	0.00149812	1.72514	Pask	0.0119186	0.435262	Nsmce1	0.0793056	-0.111399	Rassf5	0.00104689	-0.263235	Sec62	0.172622	0.0541838	Rdx	0.45571	0.0462709	Usf1	0.753293	-0.752877	Cab39	0.00273918	-0.0712019	Esd	0.00282986	1.04786	Retreg1	5.24694e-55	-0.711038	Pycr2	2.58324e-45
-1.86318	Pax5	0.941301	-0.0558239	Pfn1	0.000188508	0.29302	Med28	0.00153582	2.93268	Asb7	0.0119104	0.63286	Trap1	0.0799566	-0.0336525	Lgals9	0.00105325	-0.0672083	Ifi27	0.172112	-0.0810954	Cct3	0.455456	0.00339689	Fxyd5	0.754407	-1.72338	Fundc2	0.00273863	-0.196573	Ddx39b	0.00280663	-0.62952	Pts	4.55131e-55	-1.01986	Mrpl18	2.57562e-45
0.365787	Vps26b	0.94394	-0.204114	Crlf2	0.00018662	0.291865	Cenpq	0.00155231	2.57373	2610021A01Rik	0.011894	0.126508	Csk	0.0814078	0.197888	Tor1aip1	0.00105524	-0.055195	Prrc2c	0.171712	-0.0676063	Mcl1	0.454509	0.0537868	Arf1	0.754917	-0.162566	Got1	0.00271685	-0.488101	Cdk4	0.00279862	-0.407715	Nckap1l	4.04723e-55	-0.253397	Dnajb6	2.47228e-45
0.36096	Ints13	0.946429	0.0496511	Orc2	0.000186355	1.34475	Aunip	0.00155955	-0.76135	Zfp36	0.0118135	-0.452988	Ptpn6	0.0815332	0.349171	Bdh1	0.00106096	-0.0291839	Slc9a3r1	0.17119	0.166302	Blmh	0.452902	0.0633666	Ccndbp1	0.757652	-0.398565	Bloc1s2	0.00269919	0.215541	Os9	0.00271757	-0.167883	Acbd3	3.76826e-55	0.0522146	Rfx7	2.38522e-45
-0.661889	Tceal9	0.948933	-0.274602	Gpn3	0.000178639	0.201054	Cenpf	0.00161523	-0.519994	Mtap	0.0118109	-0.143668	A630001G21Rik	0.0821356	0.914878	Eefsec	0.00106996	-0.557592	Trav14-1	0.170049	0.0229873	Cetn3	0.450442	-0.0252075	Ifi203	0.759542	0.663755	Gnpat	0.0026904	0.135513	Themis	0.0026492	-0.162219	Notch1	3.62818e-55	0.826441	Bsdc1	2.29006e-45
0.606308	Gpr65	0.951307	-0.0575898	Parp9	0.000173376	0.304506	Wapl	0.00165733	2.64669	Phlpp1	0.0117779	0.0718375	Gnas	0.0843355	0.277283	Ola1	0.00108298	0.670029	Gps2	0.16983	0.0772626	Mrpl51	0.443672	-0.0547935	Mapk8ip3	0.759567	-0.175905	Rpl19	0.00266121	-0.0925611	Ndufa9	0.00264498	-0.424911	Pitpnb	3.5308e-55	-0.271584	Rplp2	2.28454e-45
0.913279	Sumf2	0.955003	-0.498748	Ifi209	0.000172472	0.179036	Tpm3	0.00166444	1.67979	Uvssa	0.0117365	0.323656	Ap2m1	0.0843421	0.377624	Czib	0.0010878	0.0457554	Rbbp7	0.169569	0.395357	Ufd1	0.443515	0.110417	Pafah1b2	0.759567	-0.799133	Timm17a	0.00264219	-0.114696	Wdr83os	0.00251474	-0.0272255	Rbm26	2.9874e-55	-1.30386	Gadd45gip1	2.24244e-45
-0.00727963	Uba5	0.956423	-0.166295	Ctdspl2	0.000172353	0.211418	Ccdc25	0.00167216	2.9642	Usp6nl	0.0116239	0.0727374	Cd47	0.0846576	0.106463	Top3a	0.00109631	-0.0310512	Cwc15	0.16935	0.151596	Gm2a	0.439166	0.0565068	Mrps16	0.75964	0.707212	Fam13b	0.00264051	0.152001	Stam2	0.0024851	-0.0856147	Setd5	2.36653e-55	-0.869682	Tagln2	2.08614e-45
0.017423	Map2k2	0.962207	0.33243	Pdcd11	0.000171733	0.134635	Ssbp4	0.00169145	-0.664192	Dad1	0.0116159	1.06399	Cnot9	0.0867135	0.384516	Cdkn2aipnl	0.00110202	-0.0644883	Vps29	0.165668	0.149359	Wbp4	0.437129	0.0619671	Apip	0.760743	1.19032	Oxsr1	0.0026319	-0.101589	Ube2j2	0.00248271	-0.0986861	Stk11	2.17514e-55	0.0217086	Srgap2	2.07886e-45
-0.169189	Gm17018	0.962449	0.255424	Uba5	0.000163959	0.245106	Stag2	0.00172297	-0.00516902	Zfp106	0.0115316	0.256473	Glrx2	0.0870426	-0.424542	Pld3	0.00112828	0.00648398	Stk24	0.162135	-0.168059	Baz1b	0.436209	0.08485	Ndufa8	0.762149	-0.347503	Peli1	0.00262278	0.21065	Ccndbp1	0.00247079	0.304774	Fam53a	2.02999e-55	-0.306761	Spsb3	2.01645e-45
-2.3764	Sema4a	0.963587	0.154121	Hmbs	0.000162476	0.427611	Snx1	0.00175503	-0.704735	Cox5b	0.0114533	0.00640424	Smap2	0.0875645	0.21602	Foxp4	0.0011309	-0.0518423	Uqcrb	0.160185	-0.0603564	Tuba4a	0.435454	0.0634653	Mknk1	0.76301	-0.701848	Hspe1	0.00262059	0.516686	Apobec2	0.00244359	-0.939213	Psmb4	1.98447e-55	-1.46299	Snrpf	1.84217e-45
0.495198	Bdh1	0.964519	0.142351	Ilf3	0.000162243	0.216558	Taf15	0.00179894	-0.371039	Micu2	0.0114241	0.26374	Prkag1	0.0879161	1.0971	Lrr1	0.00113266	-0.0610952	Polr2f	0.158185	0.0495599	Ddost	0.43166	0.430953	Brd3	0.764357	-0.839927	Atp5mpl	0.00261956	0.3796	Pik3ap1	0.00240387	0.459602	Leng8	1.49174e-55	0.851267	Syne1	1.65852e-45
-0.821974	Srpk2	0.965619	0.313505	Hmgcl	0.000162099	0.300938	Mrps21	0.00181154	1.73639	Inf2	0.0113514	0.49568	Pym1	0.0882755	0.0828279	Dnmt3a	0.00113823	-0.131336	Mrpl13	0.155951	-0.0921992	Ndufa5	0.427	0.0290266	Vps37c	0.766626	-0.801592	Cct8	0.00261559	0.0680231	Mrpl4	0.00236779	-0.134357	Ehmt1	1.39631e-55	-0.439484	Fam114a2	1.53561e-45
-0.264367	Ldlrad4	0.966346	-0.378101	Lcp2	0.000161602	0.295461	Ccdc50	0.00181895	2.33749	Sec22a	0.0113113	0.40693	Hexb	0.0883956	0.643363	Adsl	0.00114323	-0.171148	Nt5c	0.146918	-0.217262	Tut4	0.426346	-0.164875	Eif3b	0.766699	0.240225	Mtmr6	0.00260934	0.0223238	Kif21b	0.00233109	-0.425434	Nkap	1.23526e-55	-0.874636	Yrdc	1.49228e-45
-0.132359	Slfn8	0.968488	-0.0704881	Tbl1x	0.000158057	0.928245	Saal1	0.00183012	2.65162	Stk38l	0.0113113	0.41982	Timm50	0.0888907	0.172037	Rpf2	0.00115214	0.0651228	Ube2k	0.146354	-0.0203197	Cstb	0.422533	0.0508385	Snx20	0.767463	-1.58638	Snrpa1	0.00259169	0.879373	Ube2d1	0.0021926	0.330881	Tmc6	1.17165e-55	-0.285175	Pdzd8	1.41262e-45
-0.00821151	Ndufa6	0.969976	0.055487	Traf1	0.000157443	0.972187	Cdca5	0.00188404	-2.06266	Ube2a	0.0113063	0.457017	Bub1	0.0891591	1.05273	9430038I01Rik	0.00116482	-0.000650285	Ndufc2	0.145066	0.0516223	Chmp5	0.422533	-0.304678	Ppat	0.768112	0.537779	Wdr44	0.00257416	-0.249258	Kif5b	0.00216715	-0.182071	Ythdf1	1.14006e-55	-0.615061	Prrc2a	1.38728e-45
-0.121389	3110040N11Rik	0.972841	-0.0643164	Fam241a	0.000151552	1.02887	Scd2	0.00188788	-1.05944	Rfc2	0.0112985	0.196437	Fam120a	0.0899074	0.196325	Scamp3	0.0011683	-0.0483591	Rheb	0.144955	0.135653	Impa1	0.419898	0.136429	Ap5z1	0.768579	-1.44466	Runx3	0.00257251	-0.255402	Ndufs6	0.00213331	-0.128733	Sp1	1.03775e-55	-0.487347	Nsmaf	1.35358e-45
0.330492	Tcf20	0.973268	0.00893435	Tmem222	0.000151499	-0.261596	Grap2	0.00190653	-1.04676	Psma4	0.0112693	0.257669	Glrx3	0.0904158	0.391889	Lig3	0.00117198	0.0225385	Dctpp1	0.143848	0.352693	Slirp	0.416812	0.0482499	Ewsr1	0.771457	0.978459	Zc3h12a	0.00256698	-0.0137737	Fip1l1	0.00213122	0.308512	Tcf12	7.83312e-56	-1.29906	Prmt1	1.3423e-45
0.705025	Wdr48	0.973956	0.478939	Gfm1	0.000147278	0.595887	Slbp	0.0019345	-0.462926	Rnf20	0.0112614	0.419899	Brix1	0.0919069	-0.268142	Frs2	0.00117343	0.00665463	Cggbp1	0.141815	0.0489764	Rps25	0.416803	0.157258	Gimap9	0.773377	0.531189	Gpr65	0.00247856	0.0218864	Prkag1	0.00212155	0.489483	Ccser2	7.20623e-56	-0.224866	Tmed5	1.32823e-45
0.317143	Tent4b	0.974271	-0.380724	Zfp292	0.000144775	0.155154	2023-09-09	0.00196517	1.54097	Tab1	0.0112536	-0.528288	Ubxn6	0.0929858	-0.0373495	Sod2	0.00118031	-0.511774	Lars2	0.140456	-0.0262642	Nop53	0.408325	0.200504	Atp1b1	0.775327	-0.875094	Snw1	0.00247261	-2.55379	Ccdc15	0.00211707	0.354603	Cpne3	7.14933e-56	-0.496138	Ube3a	1.21318e-45
-0.0282061	Golga7	0.975703	0.0778218	Dync1li2	0.000144775	0.392827	Kif4	0.00200269	-0.176818	Ep300	0.0112191	0.115484	Vasp	0.0945385	0.0540297	Rlim	0.00118647	-0.245939	Mtdh	0.140159	0.0746181	Akirin1	0.407723	0.51385	Isy1	0.775399	-0.499882	Ddx42	0.00246568	-0.0745642	Atp5g3	0.00208836	0.244283	Itch	6.73885e-56	-0.511541	Vti1b	1.17602e-45
-0.0847196	Morc3	0.975921	-0.463938	Add3	0.000143024	0.29351	Atp6v0a2	0.00205018	-1.73508	Ebp	0.011206	0.155895	Dctn3	0.0957701	0.202035	Tmem192	0.00119304	-0.0111785	Runx3	0.139805	-0.386888	Zfp36l1	0.40363	0.44087	Myef2	0.775562	-0.944809	Dbi	0.00245228	-0.245714	Rps28	0.00201319	-1.16091	Paics	5.54976e-56	0.676141	Rnf13	1.17509e-45
0.692416	Pcyt2	0.975938	0.403996	Gosr2	0.000141997	0.110594	Cenpe	0.0020899	2.35214	Irgm2	0.0110806	0.215804	Cebpz	0.0962476	0.167524	Drap1	0.00119754	-0.0437903	Rasgrp2	0.139685	0.258555	Phf11a	0.40342	-0.00548981	Chchd1	0.775878	0.363517	Gdi1	0.00243835	-0.21742	Uqcrb	0.00187113	-0.413735	Sec63	5.54838e-56	0.316827	Nfatc1	1.13236e-45
0.622715	Kri1	0.975955	0.00895314	Gpalpp1	0.000139338	0.198008	Ppdpf	0.00209236	-1.40234	Cst3	0.0110623	0.402754	Ap1m1	0.0966553	-0.684828	Rrnad1	0.00120322	0.17979	Tecr	0.139659	-0.106351	Nsmce4a	0.403388	0.0111603	Mcm3	0.78001	0.551283	Sec24b	0.00243249	-0.034681	Smim11	0.00186683	-0.732033	Trim27	5.38455e-56	-0.0435132	Nlrc3	1.08264e-45
-0.0135683	Cdc40	0.981031	-0.425991	Htatsf1	0.000136212	0.274978	Lgals3	0.00209693	-0.413716	Odc1	0.0110623	0.25801	Ogdh	0.0967556	0.21913	Akap13	0.00121309	-0.131036	Selplg	0.139539	-0.342716	Hat1	0.399058	-0.698156	Ctsl	0.781119	-0.968301	Siva1	0.00243249	0.616417	Gpr174	0.00177373	-1.13761	Dnajc2	4.39517e-56	0.0407887	Crbn	9.79985e-46
-2.26438	Rapgef4	0.984608	-0.501761	Ripor2	0.0001352	0.23868	Yy1	0.00210683	-0.510515	Hnrnpu	0.011047	0.138934	Otulin	0.0981696	0.112187	Dusp5	0.00121864	0.0411402	Atp5b	0.138597	0.0088395	Vapa	0.397201	0.056751	Psme2	0.781119	-0.776481	Acaa2	0.00242197	0.293632	Vrk3	0.0017184	-0.883598	Ywhae	3.98702e-56	-0.469709	Nras	9.55621e-46
-0.432405	Asf1b	0.988036	-0.129843	Coro1c	0.000130472	0.073674	Tmem30a	0.00212317	1.71969	Pou2f1	0.0110078	-0.0819569	Isg15	0.0992845	0.2995	Mynn	0.0012211	0.0997054	Ccdc59	0.137738	-0.0618194	Cct6a	0.396352	0.00143142	Gnpat	0.781161	-0.783929	Gspt1	0.00240549	-0.269704	Cnbp	0.00169918	0.443463	1600014C10Rik	3.37357e-56	0.120988	Spata5	8.96944e-46
1.19194	Ube2o	0.990057	-0.270948	Ostf1	0.000130426	1.15249	Get4	0.00216345	-0.0256508	Jaml	0.0110054	1.14163	Rad51ap1	0.0996437	0.292143	Polr1b	0.00124489	0.143527	Tma7	0.136405	-0.310298	Suz12	0.392449	0.115937	Tnks2	0.781232	0.354486	Usp45	0.00239509	-0.208829	Oaz1	0.00165118	-0.832542	Hsph1	3.35373e-56	-1.0266	Nudt4	8.79865e-46
-0.305817	Msl2	0.991662	-0.461305	Cd52	0.000127408	0.506115	Pafah1b2	0.00219522	-1.27223	Psma6	0.0109563	0.0540761	Cst7	0.101597	0.365797	Ociad1	0.00128718	0.0670424	Rp9	0.136219	0.257812	Brd7	0.391201	-0.00881021	Gbp4	0.78167	-0.911833	Dnajc3	0.00239355	0.465816	Dnajb9	0.00160762	0.000498639	Plekha2	3.28642e-56	-1.21142	Ak2	7.89501e-46
0.983839	Pgm1	0.995128	-0.174296	Gnas	0.000123623	11.943	Asns	0.00221849	1.77772	Fancd2	0.0107148	1.06381	Cdc45	0.102247	0.176339	Mical1	0.00129549	0.103519	Erp44	0.132731	-0.24247	Glrx5	0.385577	0.0723086	Tmem256	0.781783	0.459175	Scyl2	0.0023899	0.0511595	Luc7l	0.00160521	-0.449083	Borcs7	3.26039e-56	-0.811715	Trabd	7.52922e-46
0.352234	Rnf168	0.996679	0.605981	Dtl	0.000123536	0.982137	Gnl1	0.00232391	-23.2857	Klrg1	0.0106896	0.281526	Yipf1	0.105012	0.0411385	Prorp	0.00129646	0.129309	Larp7	0.132346	0.0406098	Ssb	0.384179	-0.0784544	D16Ertd472e	0.782281	-0.865988	Rbm17	0.00238003	-1.20892	Hat1	0.00159775	0.62406	Mbnl2	3.06947e-56	-0.513379	Zbtb11	7.27045e-46
0	Sirpb1b	1	-0.0203457	Sf3a1	0.000123244	0.235215	Hsbp1	0.00243676	-0.53813	Desi1	0.0106469	0.0481372	Cst3	0.105934	0.5097	Ylpm1	0.00129718	0.0813835	Mrpl21	0.131148	0.0384627	Abhd17a	0.384147	0.268273	Ift27	0.786002	-0.224144	Appl1	0.00237325	-0.145893	Atp6v1g1	0.0015853	-0.857562	Zc3h18	2.78188e-56	-0.622098	Slc25a5	5.82021e-46
0	Kynu	1	-0.098445	Dnttip1	0.000122486	0.399177	1110038F14Rik	0.00251766	-0.991785	Dnajc7	0.0105915	0.127267	Ndufa2	0.106087	0.0517281	Chd2	0.00129718	0.387511	Sp110	0.130833	-0.518548	Pitpnc1	0.381265	-0.306965	Zfp330	0.786206	-0.762889	Pnn	0.00235404	0.285817	Foxn3	0.00152162	-0.84301	Rbm28	2.21131e-56	-0.523965	Pitpnb	5.57736e-46
0	Stfa2l1	1	-0.413499	Dock2	0.000121225	0.166331	Lcp1	0.00252893	-0.274892	Vti1b	0.0105538	0.321368	Ppp6c	0.109287		Mt2	0.00130164	0.00386669	Eef1b2	0.130741	0.414404	Psmd10	0.374361	0.0973263	Ndufa10	0.786399	-0.188427	Asxl2	0.00234421	0.717119	Tvp23b	0.00151856	0.0141461	Pepd	2.11292e-56	-0.879271	St13	4.93174e-46
0.218896	9530068E07Rik	0.999661	-0.462289	Was	0.000118104	0.211972	Otulin	0.00253018	2.51365	Scarb1	0.010529	0.199541	Becn1	0.111807	0.395117	Sptlc1	0.00130859	-0.000955049	Mrpl54	0.129629	0.0441238	Mif	0.373339	-0.105589	Cry1	0.78888	0.34388	Med7	0.00234063	-2.1728	Fen1	0.00151577	0.673508	Ifit1	1.61558e-56	0.428203	Sh2b1	4.85475e-46
0.0602152	Cdca7l	0.996679	0.0473107	Thg1l	0.000113589	-0.134571	Mark2	0.00255668	-0.43008	Lasp1	0.0104591	0.176204	Kif2a	0.112968	0.46749	Rnps1	0.00130998	-0.0437876	Rpl31	0.129314	-0.211523	Smap2	0.371882	1.19899	BC052040	0.790366	6.10903	C5ar1	0.00234063	-0.629862	Srsf6	0.00150769	-0.758832	Cops2	1.56726e-56	-0.568469	Irf7	4.60922e-46
1.15194	Stk35	0.99083	0.261212	Pdcd2	0.000113517	0.239296	Exoc3	0.00257151	1.15577	Nipsnap2	0.0104568	0.129567	Btf3	0.113114	0.145793	Mybbp1a	0.00132134	-0.253345	Romo1	0.129124	-0.276174	Rrm1	0.37061	0.172227	Zfp746	0.790366	-0.231667	Tomm70a	0.00232815	0.4003	Ncf4	0.00141022	-0.990212	Eif4g1	1.36095e-56	0.605461	Smad3	4.44204e-46
-2.91162	Trio	0.99083	0.29417	Rab9	0.000109672	0.205807	Rbx1	0.00260312	2.23794	Pofut1	0.0104568	0.0505379	Tram1	0.113617	-0.0748916	Traf1	0.0013526	-0.0470257	Puf60	0.12694	0.230345	Cmas	0.361307	-0.114496	Icam2	0.792574	-0.764277	Ost4	0.0023246	0.271119	Snx17	0.00138206	0.453439	Il27ra	1.28033e-56	-0.0175899	Elk4	4.37855e-46
-12.7124	Ank3	0.987426	-0.477272	Prkcq	0.000108138	0.874694	Gemin2	0.00262165	-0.361154	Dnajc21	0.0103972	0.571191	Ift27	0.114919	0.243796	Phb2	0.00135937	0.254847	Psap	0.12363	0.179021	Wdr95	0.359911	0.119194	Atp6ap2	0.793407	5.10341	Cd36	0.0023036	0.621503	Pigv	0.00136152	1.01671	Rnf13	1.25842e-56	-0.721093	Ddx10	4.09532e-46
-13.8919	Angpt1	0.987426	-0.0980428	Rwdd4a	0.00010788	-0.105616	Pttg1ip	0.00266303	1.6647	Socs7	0.0103751	0.146362	Vps29	0.115428	0.238398	N4bp2l2	0.00136575	0.328935	Wdr95	0.122486	-0.0291392	Uqcrc2	0.358902	0.609488	Nup85	0.795096	4.80359	Chil3	0.00229452	-0.279931	Pim1	0.00135418	0.0574721	Kctd2	1.0118e-56	-0.249927	Rpl12	4.09532e-46
-13.418	Mctp1	0.987426	0.809575	Crls1	0.000107842	0.631036	Zmiz2	0.00268504	-0.683588	A430005L14Rik	0.0103579	0.248037	Rtn4	0.116322	0.356766	Stt3a	0.00138515	-0.0355061	Pdcd10	0.122058	0.242614	Exoc3	0.358538	-0.0445132	Dlg1	0.795096	0.00354465	Lmbrd1	0.00228492	0.00808693	Mvb12a	0.0013419	-0.343858	Ripk1	9.4057e-57	-0.547555	Dhx8	3.83462e-46
-13.9686	Cpa3	0.987426	0.27959	Traf7	0.000106472	0.563798	Prpf6	0.00269655	1.88522	Cdk16	0.0102644	0.114245	Atp6v0e	0.118174	0.0988013	Pdlim2	0.0013864	-0.0369715	Rab5if	0.120433	-0.0463713	Brk1	0.356704	-0.0299684	Polr3f	0.797048	5.6797	Pla2g7	0.00228299	0.111707	Polr1d	0.00133041	1.06298	Syne1	9.32121e-57	-0.606348	Usp7	3.49203e-46
-0.00249207	Ifi27	0.986026	0.0137439	Fbxo22	0.000104512	0.359527	Ncf4	0.00283877	1.98859	Pi4k2b	0.0101042	0.367707	Cep83	0.119507	0.417673	Abhd12	0.00139946	0.220931	Eri1	0.119036	0.101663	Denr	0.351544	0.379248	Ap3d1	0.79835	-0.778427	Selenof	0.00226838	0.182534	Edem1	0.00125481	-0.314029	Arhgap1	8.27576e-57	-0.363993	Triap1	3.03446e-46
-0.0678418	Fndc3b	0.985713	-0.0984224	Ppil4	0.000103885	0.27743	Smchd1	0.00285322	1.87153	Pacs2	0.0100057	-0.203258	Adgre5	0.119871	0.645877	Klhdc10	0.0014242	-0.0702466	Eif3e	0.117722	0.313059	Hadhb	0.346025	0.021196	Dhx29	0.798583	0.41975	Fam53b	0.00225998	0.740186	Galnt2	0.00124569	-0.136334	Cdc73	7.70859e-57	-1.23104	Caprin1	2.35577e-46
-0.250468	Bptf	0.985713	-0.413108	Ncapd3	0.000103463	0.400396	Tacc3	0.00285928	2.06272	Tasp1	0.00999867	0.135544	Rbm25	0.120926	-0.238672	Filip1l	0.0014284	0.0476439	Vdac3	0.116983	0.589494	Oat	0.341534	0.56449	Atp2b4	0.798867	-0.899057	Copb2	0.00224606	0.0779822	Surf1	0.00123119	0.0250717	Clip1	7.64718e-57	-1.32641	Psmd7	2.35132e-46
-0.402357	Aip	0.985713	0.132975	Irf8	0.000101548	0.278238	2610001J05Rik	0.00286068	-0.143955	Crybg1	0.00997724	0.218379	Pam16	0.121681	0.26199	Katna1	0.00143282	0.0133133	Rps8	0.116746	0.0421446	Phf5a	0.340779	-0.00622521	Atp1a1	0.799029	-0.587007	Snrpb	0.00224162	-0.145421	Dbi	0.00121088	-0.695145	Ube2e1	6.73477e-57	0.6276	Nipal3	2.16955e-46
-0.0330351	Rad21	0.984699	-0.458681	Atrx	0.000100189	0.120348	Dpy19l1	0.00287099	1.81395	Snx25	0.00996359	0.315019	Pdhb	0.123357	0.339236	Map4	0.00144425	0.0364807	Atp6v1e1	0.114891	0.130625	Smim11	0.333494	0.114073	Xrn1	0.799711	-0.499917	Tfg	0.00222428	0.093811	Tnks2	0.00120204	-0.924296	Maz	6.47042e-57	-1.05749	Dek	2.00016e-46
2.26452	Qtrt2	0.98251	-0.419907	Nup50	0.000100146	0.287235	Rab1a	0.00290785	1.78079	Cox15	0.00995659	0.256325	Ccdc59	0.124445	-0.112254	Cflar	0.00144804	0.325257	Foxn3	0.114774	0.366732	Gimap9	0.333392	0.46161	Exoc4	0.801738	4.95718	Plekhm3	0.00222384	-0.372022	Gnb1	0.00117314	-0.096991	Foxo1	5.72442e-57	-0.50321	Tmem123	1.78697e-46
-0.126493	Actr10	0.98251	-0.0591056	Nelfb	9.99977e-05	1.08849	Psmc3ip	0.00293219	-0.655643	Ddx49	0.00992568	0.255197	Tmem128	0.124856	0.214533	Rnf115	0.00145026	-0.0184174	Psmb5	0.113987	0.462838	Tradd	0.328537	0.0484187	Thoc7	0.801839	-0.72355	Psmb2	0.002198	-0.1765	Cmpk1	0.00114098	0.207365	Galnt6	5.65825e-57	-0.579286	Rnf4	1.75555e-46
-16.0838	Retnlg	0.981919	-0.339564	Arl1	9.985e-05	-0.790092	Smpdl3a	0.00298777	1.29565	Gmeb2	0.00990439	0.457399	Rdm1	0.125266	0.242638	Zgrf1	0.00145292	0.0479211	Tnfaip8l2	0.113246	0.0716022	Hnrnpab	0.324772	0.0761351	Ndufb3	0.803396	-0.576536	Ube2h	0.00219266	-0.211943	Ssr2	0.00112646	-0.863348	Srsf10	5.31095e-57	-0.165628	2300009A05Rik	1.74173e-46
-14.5051	St6galnac3	0.981919	-0.219003	Kpna3	9.93124e-05	-0.0536372	Lcp2	0.00299313	0.0966687	Arhgef3	0.00987839	0.334927	Sgta	0.126331	0.298946	Txnl1	0.00145828	-0.0089865	Atp5g1	0.112945	-0.0744036	Npc2	0.324456	-0.241082	Eprs	0.804218	-0.5467	Dnttip1	0.00218832	-0.0845491	Ctsc	0.00109584	-0.73821	Aco2	5.13673e-57	-0.315594	Poldip3	1.73085e-46
0.0582393	Gzmb	0.975921	0.639037	Brca2	9.02669e-05	0.967845	Trp53i11	0.00301025	-1.35284	Snx3	0.00984113	0.128478	Tmbim6	0.126738	1.07256	Ska2	0.00146141	0.369718	Nucb1	0.112207	0.117261	Gtf2f1	0.323433	0.0572216	Agpat3	0.805083	-1.94456	Rrm2	0.00218267	0.064926	Chd2	0.0010752	-0.668152	Kcnab2	4.97334e-57	-1.10867	Txnl4a	1.68838e-46
-14.5332	Cacna1e	0.975737	-0.455634	Prpf38b	9.0082e-05	0.202701	Glrx	0.00301171	1.44445	Nxpe3	0.00972868	0.344373	Cycs	0.126834	0.71328	Smarcd1	0.00146387	0.12556	Ramac	0.107521	-0.0432533	Ndufs7	0.319224	-0.163857	Rassf5	0.805888	-0.281061	Nek7	0.0021735	0.366162	Ebpl	0.00107372	-0.20482	Rps12	4.92601e-57	0.187898	Rxrb	1.64563e-46
-14.7015	Cdk14	0.975737	-0.062951	Nufip2	8.97457e-05	0.00108003	Use1	0.00302696	-0.694019	Emp3	0.00969625	-0.25138	Dusp5	0.128537	0.297444	Ddx47	0.00147853	0.0487007	Hmgb1	0.10727	-0.0579146	Cd164	0.316514	0.254223	Ube2e3	0.809903	0.631234	Mylip	0.00216532	0.368445	Tmem223	0.00103981	-0.880101	Wdr43	4.70196e-57	1.00736	Vps13d	1.61363e-46
-0.730891	Sipa1	0.972841	0.368048	Utp6	8.82591e-05	-1.77248	Ifi213	0.00307512	-2.73472	Ntan1	0.00966391	1.04023	Tssc4	0.129661	-0.716547	Card6	0.00148984	0.665445	Smim4	0.107251	0.0520632	Cd27	0.314216	-0.181064	Ppp4r3b	0.811483	3.49038	Blnk	0.00216532	-0.0530301	Hint1	0.00091299	-0.903477	Gstp3	4.52182e-57	-0.703966	Lcp1	1.45769e-46
0.126341	Ercc1	0.972359	0.146826	Fnta	8.6992e-05	-0.295316	Gimap8	0.00309519	1.51667	Mov10	0.00960881	0.426105	Zfp688	0.130774	0.265404	Eif5	0.00150803	-0.0567723	Eif3f	0.104462	-0.230447	Ddx17	0.314109	0.055779	Ddx46	0.811875	-0.645779	Zfp148	0.00216252	-0.172601	Rab14	0.000912823	-0.413417	Galnt7	4.1047e-57	-0.512086	Smc5	1.3247e-46
0.106422	Ykt6	0.971149	0.161807	Clip1	8.62518e-05	0.643233	Mcmbp	0.00312552	1.8923	Ammecr1l	0.00958599	0.349346	Nars	0.130774	0.270444	Vps37b	0.00151268	-0.0322236	Ubb	0.102742	-0.187701	Ctla2a	0.309931	-0.11703	Chordc1	0.812251	-0.982949	Dnmt1	0.00215727	0.922138	Rab19	0.00086583	-0.115647	Ss18	3.99053e-57	0.673356	Hagh	1.29499e-46
-15.0865	Trem1	0.969976	-0.0810178	B4galt5	8.47039e-05	-0.00904245	Dock10	0.00315152	-1.26732	Ndufa7	0.00958173	0.135401	Micos13	0.131959	0.449237	Ethe1	0.0015266	0.269207	Bscl2	0.102464	0.233971	Llph	0.301663	0.0582653	Nck1	0.814352	0.66532	Pptc7	0.00214297	-0.150713	Zcrb1	0.000821205	-0.475521	Upf3a	3.85748e-57	-0.615967	Ppil3	1.26179e-46
0.597657	Mcph1	0.96927	-0.29369	Hipk1	8.18384e-05	0.0599061	Rpl30	0.00319944	1.42756	Zadh2	0.00949698	0.138835	Ndufa13	0.131976	0.265795	Arf1	0.00153011	-0.0923073	Cd8a	0.100324	0.151593	Nfyb	0.300113	-0.194642	Vcp	0.814574	-0.0809873	0610030E20Rik	0.00214159	-0.412226	Mdh1	0.000732354	-2.84103	Hmgn2	3.84455e-57	0.131721	Inpp5k	1.24433e-46
-0.0406518	Phip	0.969103	0.453608	Bysl	8.15709e-05	-0.513108	Borcs7	0.0032093	-0.40828	Mtrex	0.00945608	0.371417	Faim	0.132322	0.429334	Bcl9	0.00153077	0.271238	Rsl24d1	0.0978856	0.123726	Cmc1	0.29895	0.0942657	Ssr3	0.814644	0.772523	Slf2	0.00214073	0.0926991	Usp3	0.000712692	-1.12313	Cct6a	3.14946e-57	-0.620682	Slu7	1.12151e-46
-0.802925	Klra9	0.967874	0.382053	Ect2	8.00117e-05	-0.102627	Morc3	0.00323173	0.126493	Pde7a	0.00943816	0.173434	Abhd17a	0.134056	0.244915	Ildr1	0.00153357	0.202645	Pmf1	0.0978736	0.00771625	Ddx39b	0.297085	0.49435	Cpeb2	0.815273	-0.955378	Mrps16	0.00213796	-0.190638	Ywhaz	0.000684277	-0.558089	Naa15	2.95039e-57	0.417914	Vps37a	1.04766e-46
0.195617	Gmds	0.966439	0.647648	Rcl1	7.85031e-05	-0.151885	Stk10	0.00337485	0.724396	Sell	0.00941781	-0.232234	Smg1	0.135168	0.360396	Prpf18	0.00153495	0.0050149	Eif4a3	0.0952928	-0.0260997	Rps28	0.294381	0.0423351	Psmd4	0.815288	3.41517	Mob3b	0.00212811	0.948592	Samsn1	0.000678478	-1.14931	Mrpl12	2.79412e-57	-0.0747261	Apc	9.42872e-47
-15.1951	Clnk	0.964128	0.00871797	Eci1	7.80747e-05	0.174372	2023-09-11	0.00342862	-0.705175	Clns1a	0.00939295	0.134639	Fis1	0.135354	0.173023	Lat	0.00153848	-0.0312192	Slc25a4	0.0945987	0.0329284	Rp9	0.294381	-0.0182692	Trim44	0.816645	0.214883	Snd1	0.00212673	0.517289	Ccni	0.000672358	-0.283234	Triap1	2.31044e-57	1.30697	Fosl2	9.40051e-47
0.0532875	Tspan13	0.958458	-0.00918843	Mrpl50	7.73782e-05	0.390792	Dpp3	0.00353284	1.64854	Zfp142	0.00938213	0.115402	Tbrg1	0.136111	0.138366	Golgb1	0.00155207	-0.218901	Macf1	0.0915792	-0.174596	Higd1a	0.294064	-0.12009	Baz2a	0.817681	4.63923	Slpi	0.00207297	-1.08911	Lyar	0.00067115	-0.193305	Eps15	2.06763e-57	0.51057	Hdhd5	8.68783e-47
-0.0883311	Ghitm	0.958438	-0.15416	Acads	7.64546e-05	-1.55679	Kat6b	0.00354363	1.44384	Atp8a1	0.0093755	-0.228532	Traf1	0.136636	-0.0684682	Arhgap25	0.0015614	0.101406	Emc10	0.0902167	0.0854613	Polr3k	0.290075	0.546917	Cemip2	0.817995	-0.637588	Psmb1	0.00205283	0.458905	Crot	0.000670666	-0.0625816	Pdcd2	2.05748e-57	-0.974634	Mrps17	7.18906e-47
-0.25739	Zfx	0.957971	-0.45048	Dnajb1	7.50642e-05	0.162427	Ythdc1	0.00360561	1.2348	Dennd6a	0.00936887	0.602877	Pycrl	0.141071	0.400188	Lta4h	0.00156644	-0.0227039	Rpl24	0.0893384	0.337002	Faim	0.28925	-0.234587	Farp1	0.818401	-0.537255	Dnajb1	0.0020465	-0.526616	Cox7c	0.000644288	0.78979	Atxn7	1.61948e-57	-0.652543	Cnot6	7.17145e-47
-0.00273371	Rab8b	0.956423	-0.325529	Bcl10	7.46961e-05	0.19818	Clptm1l	0.00361601	2.27011	Spred1	0.00932188	0.135538	Txndc17	0.145977	0.351255	Ube2n	0.00157273	-0.146597	Cct4	0.0886875	0.00290956	Tmem59	0.288642	0.0919993	Fkbp8	0.818777	2.70529	Spry2	0.0020465	0.297144	Efr3a	0.000640966	1.09359	Dennd4c	1.58208e-57	-0.781776	Hsp90b1	6.93186e-47
-0.0448477	Cers2	0.953491	0.160622	Chm	7.29908e-05	0.290414	Dcps	0.00363111	-0.58477	Sms	0.00931321	0.132885	Pbrm1	0.146779	0.236723	Rpl15	0.00157413	-0.00134153	Rps3a1	0.087134	-0.471217	Slc38a2	0.285958	0.027097	Mbnl1	0.819405	0.512238	Tet3	0.00203206	-0.283791	Plekhj1	0.000621855	-0.66688	Col4a3bp	1.49032e-57	-0.44568	Dnttip2	6.41781e-47
-15.8189	Csf3r	0.951307	-0.490418	Apbb1ip	7.24669e-05	0.276479	Ppig	0.0036609	-0.32356	Ube3a	0.0092751	0.140861	Ddx24	0.149099	0.266019	Rex1bd	0.00158709	0.000864724	Ccnd2	0.086296	0.155345	Mplkip	0.284909	0.0407193	Cetn2	0.820272	-0.670987	Aldoa	0.00201902	-0.146257	Atp5g1	0.000620408	-0.574747	Vim	1.41227e-57	0.392393	Tmem219	6.31484e-47
-15.4259	Cd163l1	0.951307	-0.461089	Stk10	6.8436e-05	0.400128	Bak1	0.00376302	-0.44906	Trim25	0.00927133	0.0654694	Cyba	0.14947	0.0731159	Nol9	0.00159321	0.532502	Dck	0.0861811	-0.0147469	Grb2	0.284909	0.0339232	Tmem160	0.820379	-0.891035	Vmp1	0.00201328	-0.157076	Cct5	0.000617972	-0.101166	Gon4l	1.31347e-57	0.0785612	Nfe2l2	6.09861e-47
0.476106	Strbp	0.947681	-0.459618	Otulinl	6.83717e-05	-1.24385	Arl5c	0.00379622	1.18297	Tmem184b	0.00923579	-0.115995	Ahnak	0.152637	0.270115	Srsf6	0.00159711	-0.013505	Psma4	0.086162	0.186965	Cr1l	0.284359	0.0437638	Cdc5l	0.823131	-0.874131	Arpc1a	0.00200036	0.0243543	Scamp3	0.000613344	0.0311488	Tbc1d1	1.22028e-57	-0.0933238	Trim12a	6.08033e-47
-16.1092	Gcnt2	0.944953	-0.209938	Dld	6.72307e-05	1.17657	Prep	0.00383885	-0.376796	Zcchc7	0.00916267	0.521542	Mrps28	0.153189	0.223683	Hmg20a	0.00161074	-0.0692443	Diaph1	0.0824714	-0.780212	Clspn	0.284293	0.084067	Hnrnpf	0.824458	-0.0721595	Ubxn6	0.00198038	-0.0873831	Tmem128	0.000605607	0.486816	Zswim6	1.11441e-57	1.20725	Cyth1	5.54163e-47
-0.0990488	Eif4a2	0.944446	-0.296537	Bdp1	6.62837e-05	0.205108	Ptpn1	0.00390054	0.784889	Ccdc92	0.00911421	0.324196	Trappc10	0.156772	-0.0642091	Jmjd6	0.00161543	-0.00581506	Hnrnpk	0.082339	0.0332697	Slc25a3	0.278077	0.154363	Arfrp1	0.824841	-0.46285	Api5	0.0019436	-0.250114	Ifi27	0.000605058	-0.0670193	Rnf146	1.1026e-57	-0.478386	3110040N11Rik	4.73592e-47
-0.058486	Trim12c	0.942949	0.177337	Wdr5	6.5706e-05	-0.0756476	Arhgap9	0.0039644	-0.394866	Maz	0.00911015	0.242642	Tmem126a	0.157147	2.47883	Troap	0.00161863	0.0152606	Mrpl32	0.0805854	-0.0585176	Jak1	0.277942	0.0363966	Rbm25	0.824841	0.453809	Nhlrc2	0.0019432	0.0652976	Kif2a	0.00055217	-0.606655	Ptpra	8.50126e-58	0.273309	Acbd5	4.35512e-47
0.742847	Plagl2	0.942592	-0.0246753	Rbm26	6.46257e-05	0.217598	Atg3	0.00397698	-0.536088	Nus1	0.00910609	0.121098	Rpl13a	0.159623	-0.0101247	Rbfa	0.00161926	0.0443629	Cmc1	0.0792689	-0.512191	Il18rap	0.277425	0.116106	Dph6	0.825001	-0.672112	Faf2	0.00194155	-0.34674	Nhp2	0.000514123	0.214677	Map4k2	8.16495e-58	-0.401369	Trpc4ap	4.14147e-47
-15.6315	Fhit	0.93872	-0.434432	Gimap5	6.4122e-05	0.284728	Kin	0.00399026	-0.147569	Oga	0.00897967	-0.68978	Cdkn1b	0.159949	0.832966	Nt5c2	0.00163687	-0.105116	Kmt2e	0.0790913	0.139326	Ndufv1	0.277343	0.100414	Zrsr2	0.826864	-0.756572	Ahsa1	0.00193118	-0.06546	Rpl5	0.000507084	-1.18734	Pin1	7.94058e-58	-0.381628	Gapvd1	3.78222e-47
0.668587	Kdm2b	0.936982	-0.486679	H2-T23	6.1452e-05	0.930606	Slain1	0.00399214	1.91784	Pdk1	0.0089653	-0.173464	Gadd45b	0.160308	0.460595	Ppp2r5e	0.00165722	-0.308706	Prpf38b	0.0785621	0.354364	Mlx	0.275695	-0.322671	Desi2	0.828328	-0.900984	Cpsf2	0.00192692	-1.81781	Cbx5	0.000504426	-1.18177	Rsl1d1	6.646e-58	-1.01437	Hsph1	3.22902e-47
0.0249465	Gpalpp1	0.935803	-0.305309	Cdt1	6.08843e-05	0.331705	Ppp6c	0.00402461	1.45601	Itga6	0.00890909	0.048056	Sh3kbp1	0.160581	0.207828	Hivep1	0.00167578	0.162342	Tex261	0.0765442	-0.203346	Gpx1	0.274972	-0.2222	Akap9	0.828672	4.24026	Bcl9	0.00192653	0.110364	Gna15	0.000500331	0.172169	Mfsd14a	6.53616e-58	-0.504394	Acsl4	3.1753e-47
0.0271118	Selenow	0.933833	-0.435087	Stat4	5.99654e-05	-0.784335	H2-Q4	0.00403932	1.08542	Kat2b	0.0088941	0.171026	Ralbp1	0.160581	0.201379	Mak16	0.0016785	-0.225901	Snx5	0.0743106	0.0342153	Dda1	0.268946	0.0956552	Ubxn7	0.829048	-0.611331	Tmem11	0.00192142	0.23312	Fhl2	0.000494288	0.0635789	Stat5b	5.00942e-58	0.249964	Gsap	3.02862e-47
-0.0227942	Selenos	0.932729	-0.492565	Rbms1	5.96063e-05	0.197042	Zc3h13	0.00410328	1.59764	Gtf3c5	0.00888778	0.656081	Rbbp8	0.16139	-0.178618	Ccdc88c	0.0016785	0.050002	Uba2	0.0735462	0.0235433	Rps6	0.268865	0.149327	Cd69	0.829927	-1.03893	Rexo2	0.00191249	-0.642384	Dnajc2	0.000493297	-0.36335	Ivns1abp	4.43573e-58	0.0951261	Cybc1	2.93425e-47
-16.4492	Pkib	0.932482	0.189877	Tnpo1	5.93445e-05	0.29261	Yeats4	0.00413068	-1.20431	Map1lc3b	0.00884691	0.613891	Tubg1	0.162896	-0.895455	Iglc2	0.00169251	-0.126158	Nsa2	0.0732629	0.0315328	Cd2bp2	0.268548	-0.204857	Mak16	0.833418	-1.2035	Gtf2h5	0.00188641	-0.224355	Swi5	0.000493297	-0.568611	Ing1	4.38167e-58	0.132071	Arhgap10	2.86639e-47
-0.643765	Rhog	0.931079	-0.0963237	Raf1	5.85537e-05	0.55744	Sec22a	0.00424931	1.46955	Pik3ip1	0.00879763	0.33152	Rtcb	0.16299	0.0865257	Rbck1	0.00170788	-0.00329473	Rpl11	0.0724935	0.237668	Anxa1	0.268432	-0.663049	1500011B03Rik	0.833732	-0.737479	Commd2	0.00188433	-1.35998	Mcm7	0.000473632	0.299602	Uhrf1bp1l	3.86951e-58	-0.152371	Trrap	2.80628e-47
1.16165	Urb2	0.929862	-0.127809	Ccdc88c	5.80518e-05	0.244727	Gtf2b	0.0043367	-1.48738	1810058I24Rik	0.00878709	0.399934	Cldnd1	0.164065	0.295337	Ube2j2	0.00170966	-0.194335	Chd4	0.0722965	0.0394968	Atp6v1d	0.265788	-0.137674	Ahnak	0.834513	-0.0973373	Casp3	0.0018831	-0.0698891	Ppp1r11	0.0004696	-0.657959	Mrps25	3.56009e-58	1.06773	Maml2	2.43229e-47
0.157862	Mob1b	0.929293	-0.453355	Lrp10	5.75872e-05	0.193137	Frmd8	0.00445011	0.706298	Chst12	0.00869591	-0.188755	Morc3	0.166056	0.119872	Nudt19	0.00172917	-0.0833387	Hp1bp3	0.0712614	-0.293773	Hectd1	0.263169	0.0911976	Micos10	0.835632	-0.889056	Ubn1	0.00188017	0.289115	Htatip2	0.000455032	-1.07363	Hspa14	3.53325e-58	-1.38902	Exosc3	2.36554e-47
-16.3838	Trem3	0.926238	-0.182196	Cd8b1	5.75658e-05	0.488252	Anapc7	0.00448383	1.52651	Vps11	0.00862206	0.144715	Flii	0.170872	0.287637	Rpa2	0.00173706	0.798333	Cdc45	0.0696122	0.0558809	Wdr83os	0.262311	0.676975	Gmcl1	0.840761	-2.49159	Ppm1g	0.00187386	-0.973724	Fkbp4	0.000444127	-0.572963	Trnau1ap	3.33414e-58	-1.30854	Pdia6	2.29553e-47
0.129046	Ankle2	0.925655	-0.342369	Usp7	5.67319e-05	0.562649	Dnajb11	0.00452133	-0.956326	Coa3	0.00861592	-0.911609	Ifi213	0.170925	-1.52054	Pacsin1	0.00174855	0.162753	Erg28	0.068715	-0.0107192	Chd2	0.26095	0.0438119	Sos2	0.844025	0.362839	Paip1	0.00187094	-0.236335	Rheb	0.000442423	-1.13409	Psmd12	3.23375e-58	-0.00616968	Cmtm6	2.25173e-47
-16.2446	Btk	0.919738	-0.709908	Dazap2	5.63214e-05	0.200914	Becn1	0.00454552	1.64456	Rnf123	0.00860137	0.242487	Smu1	0.171076	0.0923607	Rcl1	0.00175543	0.154929	Os9	0.0674801	-0.100275	Ppp3ca	0.259933	-0.289904	Mbtd1	0.84403	-0.85187	Hnrnpc	0.00186223	-0.110177	Prdx6	0.000422328	0.0749888	Usp24	2.98123e-58	0.0738706	Susd6	2.11743e-47
0.0878358	Eef2kmt	0.9178	-0.331577	Selenow	5.51209e-05	0.103241	Lrrfip1	0.00457773	-0.618837	Pdha1	0.00858911	0.119724	Cib1	0.171076	0.21323	Brd2	0.00176669	0.269027	Cd96	0.0650716	-0.0490832	Dusp11	0.259904	-0.012398	Tpt1	0.84459	0.652771	Klf7	0.00186101	0.142216	Otub1	0.00040286	-0.0489941	Kmt2d	2.90659e-58	0.137092	Mta3	2.0741e-47
0.0841372	Mdc1	0.914692	-0.534591	H2-T22	5.43967e-05	0.181884	Nfkbia	0.00467936	0.809237	Fam160b2	0.00854948	-0.00355636	Chic2	0.171342	0.279562	Cmpk1	0.00177234	0.801693	Akip1	0.0633441	-0.0536672	1810058I24Rik	0.258572	-0.216353	Napsa	0.847217	-0.869349	Uba52	0.0018528	0.227045	Lnpep	0.000364769	-1.20719	Snrnp40	2.61033e-58	0.0681886	Tnik	2.0633e-47
-0.0251721	Atxn7l3	0.914369	-0.767704	Ptbp3	5.43765e-05	0.536364	Pdk3	0.00479718	1.34096	Bora	0.00854565	0.168395	U2surp	0.172516	0.184651	Sar1a	0.00177856	0.244659	AI413582	0.0618786	-0.0441538	Serpinb9	0.258092	0.00606007	Kdm5c	0.848583	0.27528	Srebf2	0.00185159	0.0309883	Rbm7	0.000355047	-0.771578	Bcl10	2.2428e-58	0.150671	Rmnd5a	1.99448e-47
-16.6346	Gda	0.913486	0.259658	Plekha2	5.35864e-05	-0.245596	Nub1	0.00487193	-0.719517	Imp4	0.00854182	0.521205	Cfap20	0.174838	-0.205387	Trim11	0.00178397	0.404888	Ift27	0.0607947	0.139645	Sirt2	0.255765	0.0224896	Aagab	0.848649	0.106497	Hagh	0.00182067	-0.415728	Hspd1	0.00034871	-0.926497	Rpl7l1	2.0892e-58	0.428741	Haao	1.93278e-47
-1.29685	Casp1	0.911981	-0.0792382	Max	5.24824e-05	0.206707	Ttc13	0.00488102	0.731545	Qsox1	0.0085213	0.349969	Tcerg1	0.175017	0.255436	Usp36	0.00178913	-0.0538836	Fgfr1op2	0.0607679	-0.0331496	Srsf7	0.255603	0.0880687	Atp5mpl	0.84909	-0.407635	Mrpl3	0.00181948	-0.2262	Tmem256	0.000348123	0.317299	Inpp5k	1.82608e-58	0.0819927	Sertad2	1.83815e-47
-0.101387	Topors	0.908038	-0.0804171	Dr1	5.19288e-05	0.312718	Hcfc1	0.00502064	1.41412	Polq	0.00849857	0.159006	Zmat2	0.179468	0.0513565	Rapgef6	0.00179422	-0.0565196	Fkbp1a	0.0605257	0.0242488	Tkt	0.255193	-0.291612	Slc43a2	0.849279	-0.700895	Gtpbp4	0.00181098	0.389673	Lpxn	0.000338314	-1.04824	Serpinb6b	1.62469e-58	-0.680756	Rbbp6	1.80503e-47
-3.13584	Mast4	0.903587	0.350185	Coq5	4.94335e-05	-1.19642	Nod1	0.00505893	-1.16294	Brk1	0.00846795	-0.743409	Nlrc5	0.182307	0.452619	Ecsit	0.00179422	0.333397	Nsmce2	0.0597742	0.0965434	Tnfaip8l2	0.25441	-0.0106584	Pfdn2	0.849838	-0.727319	Lman1	0.0018098	-0.06627	Rtf2	0.000338119	-1.16067	Hspa4	1.61325e-58	1.05816	Abcg1	1.62078e-47
-0.0348966	Hectd1	0.900217	-0.431029	Mettl23	4.88151e-05	0.286043	Mapre1	0.00506755	-0.302892	Ppil2	0.00845363	-0.340276	Wipf1	0.183204	0.294306	Mphosph8	0.00179774	-0.107701	Rbm25	0.0595941	0.319368	Bscl2	0.253456	0.108122	Eif4ebp2	0.84994	-1.11578	Mbnl1	0.0018037	0.647355	Ipcef1	0.000317549	-0.423223	Cnot1	1.58186e-58	-2.77124	Gmnn	1.4956e-47
0.297407	Rabep1	0.896124	-0.54739	Gabpb2	4.86751e-05	0.0656492	4930453N24Rik	0.00513491	-1.00748	Dock2	0.00841868	0.101551	Sri	0.185564	0.0311272	Rpl23	0.00180203	0.206333	Stag1	0.059353	0.300941	Ptpn7	0.249609	0.275443	Chka	0.850283	0.197758	Hirip3	0.00179085	-0.219932	Naa38	0.000289189	-3.476	Lig1	1.47339e-58	0.86765	Kif1b	1.45929e-47
0.0104946	Bclaf3	0.896124	-0.412801	Arsb	4.75188e-05	0.321524	Tmem62	0.00525337	1.12456	Wdr37	0.00840442	0.163826	Rab5if	0.186834	0.140164	Sec61b	0.00180203	-0.104782	Psmc3	0.0588116	0.277501	Sema4a	0.244591	0.257644	Cdc27	0.850473	-0.814945	Arhgap1	0.00178644	0.133434	Yipf1	0.00027774	0.192978	Gmip	1.3861e-58	-0.142902	Rsbn1	1.39432e-47
0.199541	1810030O07Rik	0.892941	-0.138485	Rabggtb	4.73468e-05	0.383641	Fxr1	0.00532709	1.42887	Rassf3	0.00839842	0.155975	Mvb12a	0.187915	0.183949	Spred1	0.00181308	0.519525	Ube2e3	0.0574223	0.286448	1700123O20Rik	0.243763	0.275901	Slc9a9	0.851128	-1.0898	Smc1a	0.00178527	-0.298773	Bzw1	0.000273835	0.468962	Ankhd1	1.36412e-58	-1.37004	Eif2s1	1.37939e-47
-0.221636	Cggbp1	0.885535	-0.303659	Srp14	4.72188e-05	0.377483	Trappc3	0.00547632	1.03727	Atg13	0.0083618	0.24018	Khsrp	0.18792	0.176793	Nfu1	0.00183205	0.00746067	Bin1	0.0573967	0.188317	Krcc1	0.242437	0.0309592	Itga4	0.851599	0.312848	Map3k7	0.00177486	-0.0830045	Atp6v1e1	0.00025301	-0.264484	Mfng	1.26356e-58	-1.37154	Paics	1.30269e-47
-0.00353803	Bcl7b	0.885284	-0.356654	Mkrn1	4.68447e-05	0.169071	Cxcr3	0.00547632	1.06439	Tbck	0.00835583	0.437979	Dtnbp1	0.19016	0.202466	Reep5	0.00184468	0.109199	Tmem128	0.0573825	-0.102497	Smchd1	0.241199	0.195104	Cep97	0.851635	0.623291	Dot1l	0.00176888	-0.201952	Hadha	0.000252241	-0.266735	Ube2f	1.08488e-58	-1.19085	Lrmp	1.27175e-47
0.0135491	Rap1a	0.883814	0.338194	Wdr46	4.61144e-05	-0.262724	Stk38	0.0054932	0.819083	Rsad2	0.00834986	0.092217	Mrpl58	0.194059	0.214464	Fam129a	0.00185	-0.0686761	Vdac2	0.0572655	0.341413	Ak3	0.237767	0.0857579	Osbpl9	0.852074	3.06703	Rnf19b	0.0017614	-0.677947	Dnmt1	0.000248684	-1.01138	Gtf3a	1.03999e-58	-1.39111	Cdv3	1.16347e-47
-0.078658	Cmc2	0.88334	0.120767	Dpp9	4.48225e-05	0.240433	Puf60	0.00550077	-0.295104	Atxn2l	0.00834986	1.02682	Ass1	0.194477	0.176861	Gde1	0.00185106	-0.063671	Ptbp3	0.0569468	0.025946	Cntrl	0.237461	0.169263	Foxj2	0.852074	2.4089	Cd244a	0.0017559	-0.587713	Rgs1	0.000248397	-0.731954	Cul1	9.26033e-59	0.159347	Cpne3	1.10299e-47
0.164222	Thoc6	0.881609	0.734701	Ccnf	4.44274e-05	0.2389	Grk2	0.00555016	1.16566	Klf10	0.00833198	0.378037	Pspc1	0.196056	0.242927	Pak2	0.00185639	0.0313946	Rpl36a	0.0566154	-0.0483688	Cytip	0.237461	-0.0445567	Jmjd1c	0.856369	2.37196	Abca3	0.00174882	0.520108	Dctn4	0.000245576	-0.103628	Rab5a	8.53391e-59	-1.40225	Acadl	1.07558e-47
-0.0170374	BC005537	0.880018	0.0760771	D10Wsu102e	4.417e-05	0.228205	Morf4l1	0.00567462	-0.737122	Cox7b	0.00830376	-0.904537	Mt2	0.199669	0.473569	Sec22a	0.00186832	-0.0562093	Fkbp8	0.0559629	-0.00625336	Me2	0.2372	-0.560546	Wdr43	0.85665	0.115861	Acbd5	0.00174371	-0.850921	Prmt1	0.00024173	-1.19151	Srrt	7.25462e-59	0.288105	Pcmtd1	9.43057e-48
-0.137887	Trip12	0.866685	-0.0148922	Ppp5c	4.3995e-05	0.229382	Rpl38	0.00571047	-1.22032	Ctsw	0.00829783	0.144914	Bin1	0.205384	0.00322321	Gimap8	0.00186996	-0.116539	Bin2	0.0557367	-0.1064	Tram1	0.236432	-0.658635	Rxylt1	0.860559	-0.679727	Htatsf1	0.00174099	0.195517	Fli1	0.000241496	0.0925938	Mau2	6.84342e-59	0.0193086	Axin1	9.15031e-48
0.397439	Chmp2b	0.866321	-0.167323	Ehmt2	4.31334e-05	0.495985	Wdr76	0.00573939	-0.555585	Parp14	0.00828783	0.687484	Asf1a	0.207433	0.905915	Cnot9	0.00187276	0.329695	Pdlim1	0.0555835	-0.048691	Xrn2	0.230306	0.303074	Oas1c	0.861334	-0.499294	Gapdh	0.00173432	-1.24903	Siva1	0.00023713	0.0789804	Pik3r5	6.50138e-59	0.0919554	Jarid2	8.57668e-48
-0.179387	Zfp24	0.864369	-0.516691	Prpf8	4.27025e-05	0.580394	Qk	0.00577642	1.24885	Dpagt1	0.00827784	0.312802	Dars	0.209974	0.1601	Cox6b1	0.00187815	0.0204502	Eif5a	0.0549354	0.0778385	Fam189b	0.229939	-0.769108	Selenoi	0.86146	-0.718863	Zfp36l2	0.00173082	0.303606	Ak3	0.000232121	-0.546498	Utp14a	6.10529e-59	0.437755	Shprh	6.91697e-48
0.0241655	Scfd1	0.860941	-0.121606	Psmd9	4.24245e-05	0.241804	Nt5c	0.00586933	-0.946887	Ncapd3	0.00824354	0.4467	Mrpl46	0.212702	-0.0241826	Fastkd2	0.00189136	-0.089052	Ptp4a2	0.0548088	0.0800571	Abi1	0.22968	0.327965	Eri1	0.862084	0.602297	Coq2	0.00172811	-0.234458	Ptbp3	0.000216105	-0.99397	Arcn1	5.10231e-59	0.209895	Ankrd40	6.27026e-48
-17.2646	Emilin2	0.85463	-0.268836	Akap9	4.1793e-05	0.214971	Rpp21	0.00587016	-0.49178	Agfg1	0.0082336	0.0919381	Cd48	0.215862	0.754014	Pqlc1	0.00189963	-0.14907	Cenpw	0.0504441	0.0249837	Lsm12	0.229178	0.116757	Prr5l	0.862457	-0.89846	Mdh2	0.00172036	0.418764	Acot9	0.00021416	0.446389	Tet3	4.79634e-59	-0.143911	Uhmk1	6.05662e-48
0.683021	Hvcn1	0.840813	0.767932	Mrpl37	4.16304e-05	0.252905	Rer1	0.00590705	-0.233602	Ccdc88c	0.0082336	0.0156989	Yy1	0.216827	0.244825	Ppp2ca	0.00190392	-0.182952	Eif5	0.0498007	-0.092509	Dusp2	0.229064	0.470033	Ankrd16	0.863354	-0.899553	Ranbp1	0.00172001	-0.259118	Smu1	0.000210546	-0.766763	Ptpa	4.23574e-59	0.0196042	Dapp1	6.04835e-48
0.0775481	Ssna1	0.840781	-0.13378	Prps2	4.1578e-05	0.293089	Uqcrq	0.0059233	1.12961	Nadk2	0.00818809	-1.03069	Ypel3	0.22087	1.61621	Prkce	0.00190647	-0.00382621	Rpl26	0.0496814	-0.146978	Snx5	0.227121	0.239945	Rab22a	0.864714	-0.622054	Cops8	0.00171888	0.361308	Dync1i2	0.00020818	-0.658101	Tmem165	3.77213e-59	-0.284149	Nek7	5.92059e-48
-0.00597319	Cpsf7	0.838385	-0.294758	Ppil3	4.13798e-05	-0.127801	Mdp1	0.00605249	-1.36987	Bin2	0.00817419	0.119158	Pafah1b1	0.222808	0.265453	Ebp	0.00192723	0.208169	Hmgn5	0.0491664	0.234082	Chmp1a	0.22551	-0.384105	Syne1	0.865642	-0.894258	Cd52	0.00170736	-0.24504	Puf60	0.000192347	-0.755599	Dtd1	3.43164e-59	-1.13714	Mrps7	5.64625e-48
0.126086	Yipf5	0.837061	-0.212506	Gtf2h1	4.10497e-05	0.227584	Prpf4b	0.00605705	0.770156	Abca7	0.00816834	0.462041	Hdac2	0.222816	-0.617399	Spp1	0.0019369	-0.0160638	Psma3	0.0491638	0.0750108	2023-03-02	0.22551	0.0721695	Trappc4	0.866268	-0.904154	Selenot	0.00170624	-0.22006	Ndufaf8	0.000189039	0.245067	Lonp2	2.60153e-59	-0.43152	Gid8	5.47198e-48
-0.0132464	Trappc6b	0.836696	0.373154	Opa1	4.077e-05	-0.00285193	Sash3	0.00607924	-0.892893	Cdc123	0.0081625	0.0566942	Snx5	0.223993	0.201992	Vps4b	0.0019534	0.0690324	Arap2	0.0488806	0.0128376	Cggbp1	0.224123	-0.397976	Kbtbd11	0.867535	1.91345	Itga2	0.00170279	0.121061	1700123O20Rik	0.000179858	-0.949198	Mrps18a	1.97579e-59	0.995548	Ssh1	5.25794e-48
0.303097	Atp6v1b2	0.83467	0.753357	Prmt7	4.02361e-05	0.28706	Ndufs8	0.0060922	-0.287657	Mllt3	0.00815884	0.114199	Ddx46	0.224514	1.03917	Saal1	0.00196439	-0.0146663	Zcchc17	0.0488081	-0.189665	Tbca	0.224035	-0.328849	Mrpl24	0.867538	3.23921	Snx30	0.00167112	-0.227886	Rpl31	0.000176603	0.203773	Usp38	1.57913e-59	0.100694	Icam1	5.20141e-48
-0.391927	Atp6v1g1	0.826684	-0.326101	Sppl2a	3.91441e-05	1.69089	Tubb3	0.00619344	0.989587	Smim3	0.00815737	0.0852419	Pim1	0.225887	0.301271	Ndufv2	0.00197544	-0.0190421	Mrps24	0.0487656	0.153823	Nmt1	0.221575	-0.402368	Klra9	0.869826	-0.357893	Csnk2a2	0.00166478	-0.410042	Uqcr11	0.000172943	0.525115	Vps37a	1.3957e-59	0.348013	Kpna1	5.07323e-48
0.0887604	Lman2	0.820986	0.20088	Thumpd3	3.70202e-05	0.19488	Birc6	0.00623603	1.5188	Hus1	0.00815154	0.10861	Ptbp3	0.226334	0.259029	Hnrnpc	0.00200116	-0.146475	Rnh1	0.0486434	0.272923	Ppp1r35	0.220532	0.0666694	Xaf1	0.871432	0.196151	Fam174a	0.00166066	-0.0988995	Eif4ebp2	0.000172772	-0.290495	Rps26	1.31891e-59	-0.215619	Pdcd2	5.00197e-48
0.0528022	Ube2d2a	0.819041	-0.0191531	Arhgef2	3.60903e-05	-0.353827	Pdlim2	0.00625023	0.924627	Ahi1	0.00804069	0.365784	Coro7	0.23001	0.259567	Sppl3	0.0020026	-0.103185	Serinc3	0.0481746	0.690427	Wdr45b	0.219907	0.151693	Rad50	0.872088	-2.47148	1500009L16Rik	0.00165427	-0.120471	Cox7a2	0.000160389	-0.320952	Gapvd1	9.8571e-60	-0.924027	Hnrnpa2b1	4.5035e-48
-0.0105497	Nkap	0.814968	-0.496369	Pura	3.59488e-05	0.0091351	Nusap1	0.0062998	1.29821	Fam169b	0.00799544	0.176284	Rrbp1	0.230559	0.260438	Rps28	0.00200527	-0.0591924	Pdcd6ip	0.0476118	1.26494	Gpsm2	0.215747	1.05927	Zranb3	0.872088	0.129232	Dennd4a	0.0016312	0.00815139	Ndfip2	0.000158126	-1.12759	Mak16	8.91551e-60	-0.53093	Rnf114	3.83517e-48
-0.128967	Cspp1	0.810315	-0.121139	Cyba	3.56284e-05	0.250098	Gng5	0.00634104	1.34274	Actr5	0.0079804	0.832296	Mbnl3	0.233048	0.0713723	Calm1	0.00202169	-0.117237	Sdf4	0.0473433	2.15916	Cep89	0.209512	0.047569	Dnajc8	0.874065	2.36978	Mgat4b	0.00161751	-0.0622114	Erp44	0.000152354	0.10156	Fbxo9	8.1885e-60	0.148176	Necap1	2.99821e-48
0.565952	Dhcr24	0.807679	-0.54338	Akap8	3.52659e-05	0.24051	Tmem128	0.00638065	0.716957	1700025G04Rik	0.00797468	0.143039	Papola	0.233828	0.22993	Fam107b	0.00206736	-0.12087	Mbnl1	0.046469	0.0361016	Snrpa1	0.207361	0.199665	Cdkn2aipnl	0.8759	0.437551	Vps37a	0.00161316	-0.3957	Ybx3	0.000151483	0.0374176	Clcn3	8.04445e-60	-0.554808	Aak1	2.52702e-48
0.00170259	Mycbp2	0.806326	0.105481	Psme4	3.5242e-05	0.312227	Snrpg	0.00645179	1.16964	Ccdc71	0.00796325	-0.351953	Rbm26	0.236149	0.489223	Fbxw8	0.00207642	-0.0136896	Cfdp1	0.0449821	0.0471685	Rpl22l1	0.204748	0.0632154	Cetn3	0.879545	1.87858	Rffl	0.00159539	-0.0880913	Tma7	0.000142699	0.282663	Exoc2	7.86947e-60	-0.577097	Dhrs1	2.52215e-48
0.00713203	Cabin1	0.794456	-0.222746	Babam1	3.51245e-05	-0.219434	Itk	0.00646242	1.27729	Rptor	0.00796325	0.0657563	Skap1	0.240955	0.362483	Mff	0.00208805	0.780961	Arl6ip6	0.0449703	-0.281678	Btg1	0.200066	-0.0267647	Sat1	0.879671	-0.499399	Galnt1	0.00158392	0.0476345	Arap2	0.000142639	-1.08938	Eif4b	7.69012e-60	-0.68881	C1galt1	2.17166e-48
-0.0869596	Fam114a2	0.790518	-0.179239	Nt5c3	3.5028e-05	0.567966	Sgo2a	0.00646922	0.442632	Ska3	0.00791697	0.0611357	Cxcr3	0.242919	0.343144	Echs1	0.00208892	-0.247188	Ndufa6	0.0448793	0.0558258	Psmc5	0.199094	0.726308	Fam110a	0.880414	1.43377	Il6st	0.0015836	0.713123	Il21r	0.000142412	-0.928977	Zranb2	7.5348e-60	-0.309185	Sun2	2.0752e-48
-0.838278	Ndfip2	0.787822	-0.345474	Rbck1	3.4623e-05	0.0346166	Rpl37a	0.00650659	-1.18132	Sdf2l1	0.00789569	-0.248188	Senp6	0.24297	0.313723	Hmbox1	0.00210189	0.00897425	Rpl6	0.0441557	-0.0673326	Pfdn5	0.197163	-0.00592286	Dnajc3	0.885361	-1.47781	Higd1a	0.00156645	-0.182807	Cenpx	0.000141631	0.249143	Tmem154	7.34356e-60	-0.0788753	Rab11fip4	2.06889e-48
-0.077931	Ppm1d	0.78633	0.403144	Stk16	3.32114e-05	0.25953	Sfr1	0.0065253	1.09173	Elovl1	0.00787659	0.417776	Rpf2	0.24339	-0.26298	Vsir	0.00210532	-0.423508	Polr2e	0.0439015	0.0928046	Cd96	0.189027	0.134563	Blvra	0.885981	0.417215	Neu1	0.00156294	-0.0885973	Dda1	0.000141291	-0.214394	Dnajb6	6.65024e-60	-2.42097	Nasp	1.8173e-48
-0.145266	Stat5b	0.785856	0.352622	Lrpprc	3.29826e-05	0.529667	Cul5	0.00653017	1.1958	Snai3	0.00787659	0.215814	Tcof1	0.244622	0.811951	Suclg2	0.00211196	0.00975119	Tprgl	0.043694	0.104241	Mff	0.184405	0.0335102	Sfr1	0.888514	-1.36529	Sars	0.00155556	0.61595	Ngly1	0.000134659	-0.135769	Atp6v1h	5.81941e-60	-0.549198	Jmjd6	1.72877e-48
-0.115669	Dctn6	0.782214	-0.508946	Ikzf3	3.24139e-05	0.0638708	Ppil4	0.00656487	-0.854742	Chic2	0.00787305	0.177129	Mta2	0.244789	-0.113107	Zbtb38	0.00211894	0.0641785	Alg5	0.0426492	-0.324796	Smad7	0.184262	0.0683044	Exosc9	0.892841	-0.704155	Sash3	0.00155556	0.165759	Sema4a	0.000132287	0.323522	Ddx58	5.62814e-60	-0.0189802	Mtmr1	1.6087e-48
0.506143	Tdg	0.780614	0.02311	Prpf4	3.23698e-05	0.120406	Zap70	0.00659072	-0.384408	Ppil4	0.00785224	0.0426323	Pigx	0.245174	0.203295	Cd28	0.00212078	0.118181	Tmem179b	0.0416629	0.303056	Rpf2	0.183661	-0.035074	Paip2b	0.892841	0.185913	Josd2	0.00154435	0.248096	Bbip1	0.000131222	-1.1708	Gspt1	4.44008e-60	0.0155328	Adam17	1.49983e-48
-1.88739	Ankrd44	0.774911	-0.186114	Sla2	3.20388e-05	0.0718168	Ckap5	0.00662361	1.1237	Ccar2	0.00785048	0.117467	Fgfr1op2	0.245909	0.268189	Cox7c	0.0021388	-0.0991051	Psmc4	0.0408153	0.0823994	Ik	0.183179	-0.029427	Usp24	0.89315	-0.753631	Ndufa8	0.00154089	0.164162	Mob1a	0.000130704	0.104792	Zranb1	4.2746e-60	1.02929	Ppp1r13b	1.48694e-48
0.0956579	Lsm4	0.774545	-0.192515	Zpr1	3.16856e-05	0.281483	Ndufb3	0.00671842	0.680317	Dsn1	0.00778662	0.332027	Surf1	0.248574	0.193114	Prrc2c	0.00214651	0.0828532	Rabac1	0.0403558	-0.19257	Itgal	0.182645	-0.249787	Pop5	0.894788	0.0428799	Rabep1	0.00153784	-1.737	Incenp	0.000120231	-1.15057	Canx	3.88568e-60	-0.654842	Coro1c	1.43915e-48
0.405271	Gle1	0.763823	-0.50324	Akap13	3.15794e-05	0.225245	Ywhab	0.00673564	-0.756036	Utp18	0.00778103	0.117861	Dnajc8	0.257478	0.444347	Fhl2	0.0021522	-0.0418239	Hspa5	0.0389834	-0.088677	Snrnp27	0.175151	0.0195947	Chmp4b	0.894819	1.04913	Tbc1d2	0.00153259	-0.154001	Taok3	0.000118832	-0.470698	Usp16	3.78078e-60	-0.440468	Tra2a	1.37979e-48
-0.0361907	Son	0.757541	-0.371711	Twistnb	3.11938e-05	0.312155	Faim	0.00685575	1.04699	Scaper	0.00776218	0.253078	Fam133b	0.258917	0.53662	Flywch1	0.00215603	-0.0553037	Prkar1a	0.0387176	0.223537	Srpk2	0.17422	0.10044	Ilrun	0.894819	0.0155575	Zfp280d	0.00150923	-0.815115	Mcm3	0.000116934	-0.2253	Hpcal1	3.73388e-60	-0.144458	Fam172a	1.36639e-48
0.0596357	Smc1a	0.753055	0.216738	Golt1b	3.03636e-05	0.573243	Ctla4	0.00686292	-1.12416	Mrpl20	0.00773572	0.302899	Tsg101	0.258917	0.0953353	Abi1	0.00215758	-0.000933163	Tagln2	0.0381281	0.276177	Pih1d1	0.173292	-0.25122	Vps37a	0.897415	0.285081	Alcam	0.0015027	-0.273676	Copb1	0.000116931	0.369391	Oas1a	3.41857e-60	-0.368898	Ppp6r1	1.31436e-48
-0.159638	Crebzf	0.753016	-0.172356	Dnm2	3.01239e-05	0.272013	Gpx4	0.00695659	1.47792	Acaca	0.00770934	0.300527	Ncf4	0.262569	-0.216788	Sertad2	0.00216339	-0.00170821	Blmh	0.0378109	0.497717	Kif4	0.170877	0.152131	Fam192a	0.897538	-0.258934	Dpf2	0.00150032	-0.220952	4930523C07Rik	0.000116674	-0.116423	Herc4	3.21922e-60	-0.549962	Srek1	1.23358e-48
0.310179	Lrrc58	0.748519	0.0222067	Abcf2	3.00406e-05	0.277488	Rbm27	0.00696805	1.30078	Fbxo33	0.00769273	0.093453	Cdk2ap2	0.263476	0.254564	Ywhaq	0.00216822	-0.33506	Pttg1	0.0367886	0.0214823	Txnl1	0.168328	2.26375	E2f7	0.897538	-0.715533	Cnbp	0.00149085	-0.889339	Gspt1	0.000116118	0.88889	Znrf1	2.66302e-60	0.264158	Zfp386	1.17901e-48
-1.08783	Samd9l	0.746935	0.0210726	Wdr36	2.842e-05	0.295646	H2az1	0.00705142	0.761552	1810013L24Rik	0.00761216	0.153409	Psap	0.263637	0.189655	Trp53	0.00216846	-0.042667	Ppp3ca	0.0360313	-0.0416491	Rheb	0.165215	-0.525516	Fnip2	0.901493	-0.512862	Mtch1	0.00148651	-0.10155	Impa1	0.000111361	0.300601	Trim24	2.40234e-60	-0.425646	Zfr	1.04311e-48
-0.238359	Sirt1	0.744523	-0.377626	Kmt2a	2.78321e-05	0.502763	Oat	0.00708005	-0.23961	Supt6	0.00761046	0.231552	Gsk3a	0.265014	0.462748	Fopnl	0.00217224	-0.246835	Bola3	0.0358766	0.169663	Cklf	0.161395	-0.291219	Atg2b	0.901863	-0.734157	Zmynd11	0.00148485	0.0556208	R3hdm4	0.000104134	0.555858	Vps13b	2.38516e-60	-0.193378	Ubp1	1.03761e-48
-0.517049	Tgoln1	0.742404	-0.189016	Mob2	2.73482e-05	-0.21094	Stat4	0.00710879	-0.839976	Sf3a3	0.00759745	0.146168	Tpx2	0.267327	0.300256	Matr3	0.00218138	-0.42863	Mki67	0.0351878	-0.476285	Slc3a2	0.159858	-0.166455	Igf1r	0.902789	2.18391	Zfp182	0.00148318	-0.198366	Eif1b	0.000103055	-0.933944	Cct5	2.27053e-60	0.00600238	Apaf1	1.02982e-48
-0.28435	Fam241a	0.739275	-0.079518	Usp16	2.60518e-05	0.275493	Sdhb	0.00719151	1.27306	Spryd7	0.00756568	0.270093	Smim7	0.271223	0.321756	Ubqln4	0.00219355	-0.0867469	Dazap1	0.0348841	0.0120768	Cxcr3	0.154691	0.0911719	Zfp511	0.903345	0.240456	Rnf167	0.00148257	-0.0271943	Ralbp1	0.000101825	0.668419	Adcy7	2.10858e-60	-0.658786	Tmem147	9.3482e-49
0.536096	Fam91a1	0.739091	-0.512853	Smap1	2.53114e-05	0.241361	Rap1a	0.00728601	0.434428	Mtmr14	0.00753778	0.357863	Mrpl55	0.27279	0.606602	Nosip	0.00219578	-0.000715292	Atp6v1d	0.0347261	0.412864	Rinl	0.151679	-0.381542	Zfp263	0.903715	2.21983	Phlpp1	0.00145902	-0.171593	Jpt1	9.74171e-05	-0.677217	Acads	1.96591e-60	0.221317	Dcaf5	8.38155e-49
-0.467086	Rnf138	0.738835	0.0191144	Copg1	2.52788e-05	0.606977	Trmt11	0.00738164	0.725606	Ptch1	0.00751742	0.279361	Timm17b	0.275432	0.416386	Cpt1a	0.00219736	0.0933045	Fus	0.0345336	0.509786	Ostm1	0.150392	0.0885134	Impdh2	0.909142	-1.01984	Eif3b	0.00144475	-0.0576972	Nmt1	9.62666e-05	0.00750321	Cmtm6	1.94353e-60	0.893848	Bcl2l11	7.84779e-49
-1.33616	Lbh	0.737021	-0.334104	Stt3b	2.43317e-05	0.388673	Keap1	0.00744019	1.02561	Polr3g	0.00750455	0.631701	Actn1	0.275888	0.161241	Cd48	0.00222965	-0.165004	Ube2b	0.0330253	0.401183	Pnrc2	0.150044	0.0246801	Tm6sf1	0.909142	-0.341345	Hint1	0.00144379	0.363607	Smim4	9.5666e-05	0.394107	Ncoa2	1.62659e-60	-0.357164	Notch1	7.4831e-49
0.0527765	Ppia	0.731463	-0.53789	Wnk1	2.36578e-05	0.26803	Txndc9	0.00745013	-0.391135	Akap9	0.00749915	0.0139854	Prf1	0.277394	-0.0642789	Vps13a	0.00223217	0.0801264	Dctn2	0.0329159	0.154094	Ndfip2	0.148166	0.203472	Gzmm	0.909666	1.6831	Timp2	0.00143818	-0.307267	Nisch	9.42354e-05	0.0368242	Zmynd8	1.56575e-60	0.288597	Lmbrd1	6.6189e-49
-0.552968	Herc1	0.725287	-0.00386613	Sdad1	2.3379e-05	0.28892	Stmn1	0.00750938	1.1109	Trim44	0.00749915	-0.109554	Gls	0.281789	0.446982	Map7d1	0.00224552	-0.391337	Lrr1	0.0325894	0.0818646	Ociad1	0.146527	0.35509	Dctn5	0.910282	-0.957967	Chordc1	0.00142336	-0.199984	Trappc2l	8.9254e-05	-0.211253	Sntb2	1.3137e-60	0.603556	Zmym2	6.55441e-49
-0.075462	Tank	0.725026	-0.108724	Ivns1abp	2.20805e-05	0.133872	Atp6v1g1	0.00751039	1.47375	Rc3h2	0.00745198	0.176673	Rala	0.283189	0.0794565	Cmah	0.00224942	-0.0677438	Cetn3	0.032559	-0.446137	Kmt2a	0.145	0.426678	Mtr	0.910651	0.20179	Exoc2	0.00142241	-0.211404	Psmb7	8.8038e-05	-1.14204	Kmt5a	1.19623e-60	0.225566	Fyco1	6.4615e-49
0.0749667	Kctd20	0.723704	-0.30558	Sae1	2.14961e-05	0.168908	Ndufa4	0.00754274	1.32946	Ksr1	0.00743183	0.0328284	Arhgef1	0.284433	0.146634	4932438A13Rik	0.00225272	-0.201427	Hspd1	0.0324156	-0.0153915	Zcchc17	0.144562	0.0868266	Actl6a	0.911511	-0.434734	Ythdf1	0.00142241	-0.212412	Commd3	8.67529e-05	-0.00505278	Herc6	1.04425e-60	-0.5515	Zfp106	6.07519e-49
1.18627	Fubp3	0.718066	-0.025585	Cand1	2.14681e-05	-0.638793	Irf7	0.00761152	1.07812	Strip1	0.00743183	0.314447	Nfyb	0.288546	0.159698	Kmt2e	0.00225536	-0.109808	Hdac1	0.0324065	-0.117103	Pafah1b1	0.144485	0.250801	Pom121	0.911911	-0.326661	Sephs1	0.00142089	-0.149399	Cntrl	8.65386e-05	0.205895	Clk4	9.96041e-61	-0.36919	Dpp4	6.03132e-49
-0.125173	Kmt2a	0.713418	0.219856	Ltn1	2.12912e-05	0.258113	Plekhj1	0.00762622	1.3649	Lztfl1	0.00737168	-0.231096	Wnk1	0.2967	0.0579065	Tmed7	0.00225833	0.209964	Igbp1	0.0319677	0.0696596	Samm50	0.141916	0.00665555	Zkscan1	0.912001	0.233931	Osgep	0.00141471	-0.187861	Cox14	8.2745e-05	-0.763326	Gde1	9.51065e-61	-0.828814	Sde2	5.94913e-49
1.02833	Dhx37	0.712738	0.264811	Tdp2	2.12506e-05	-0.0463819	Rhoh	0.00775877	-1.07898	Ccl4	0.00735172	0.0524318	Rpl36	0.299697	0.633928	Pip5k1c	0.00225926	-0.0438087	Ikzf1	0.0318522	-0.106995	Cd28	0.141615	0.0849241	Ssb	0.912586	-0.883674	Tpp2	0.00141471	-0.235726	Plgrkt	8.09378e-05	-0.118905	Ctr9	9.17639e-61	-0.889576	Azin1	5.85491e-49
-0.410357	Anapc13	0.711988	-0.0767128	Pla2g12a	2.08889e-05	0.259702	Fip1l1	0.00777835	0.397163	Cdca2	0.00733912	0.191253	Gtf2b	0.30516	0.109883	Ifi44	0.00226635	0.0797856	Surf1	0.0316437	0.586045	Tstd3	0.141389	-0.0890195	Adora2a	0.912739	-0.352931	Rpl37a	0.0014048	-0.596477	Pttg1	8.08676e-05	-1.20915	U2af1	9.05484e-61	0.379047	Gse1	5.83373e-49
1.40036	Dus4l	0.711239	-0.0262057	Stk39	2.08301e-05	0.178681	Tuba1c	0.00779565	0.722176	Nup205	0.00733912	0.0801863	Ndufa7	0.306755	0.232738	Primpol	0.00227071	-0.0321918	Rdx	0.0313081	0.168923	Snrpa	0.14127	-0.107292	Mrps15	0.914617	-0.275515	Sun2	0.00139037	-0.0797728	Rpl22l1	7.81358e-05	-0.231553	Abhd8	8.62737e-61	0.412634	Ptpre	5.7866e-49
0.534568	Slc30a5	0.710093	-0.0151849	Stk11	2.06125e-05	0.766934	Afg3l2	0.00780601	0.655438	Nabp1	0.00733912	0.352972	Ndufs3	0.307185	0.188897	Tsc22d4	0.00228151	0.212778	Mcrip1	0.0302212	0.118308	Alg5	0.140991	-0.189707	Ano6	0.916929	-0.576855	Dnajc1	0.00138303	-1.06128	Lsm2	7.78652e-05	-1.00059	Abce1	8.41117e-61	-1.29356	G3bp1	5.56853e-49
-0.0699002	Mllt3	0.703754	0.136922	Adprm	2.04902e-05	-0.183299	Rapgef6	0.00802966	1.36677	AW549877	0.00732925	0.556179	Ethe1	0.30731	0.281937	Cnih1	0.00229108	-0.177591	G3bp1	0.0301197	0.188308	Snx20	0.140371	-0.337574	Txnl4a	0.917264	-0.791007	Map2k3	0.00138083	0.000732356	Tecr	7.5851e-05	0.961521	Itga1	7.97977e-61	-0.633052	Nom1	5.2544e-49
0.0208561	Chm	0.699471	0.205297	Faap24	2.04759e-05	-0.191721	Uggt1	0.00809542	-0.597127	Srsf10	0.00732232	0.121191	Adprh	0.308743	0.226355	Timm13	0.00229237	0.0844233	Ran	0.0267907	0.323598	Glrx	0.137123	-0.054336	Ndufaf8	0.917941	0.425259	Inpp5b	0.00138083	0.0939156	Mea1	7.17841e-05	-0.233759	Cfl1	6.40844e-61	-0.389862	Rpl14	4.90955e-49
0.00347801	Fbxl6	0.697741	-0.158535	Eif2b1	2.01881e-05	1.27549	Coq7	0.0083659	-0.559518	Spata13	0.00731904	0.110863	Polr2i	0.3088	0.199718	Psma7	0.00229331	-0.130108	Nop10	0.0257884	-0.369434	Rab10	0.137102	-0.0924456	Taok3	0.918062	-1.04178	Ptges3	0.00138063	-0.45764	Snrpg	7.03735e-05	0.74891	Nfkbid	6.06969e-61	-0.320788	Rab9	3.98836e-49
0.0824077	Aurkaip1	0.697486	-0.178747	Mcm10	1.95524e-05	0.568849	Ubqln1	0.00839305	0.804587	Lpcat1	0.00730285	0.0520819	Prr13	0.3124	0.23819	Pitpna	0.00229841	-0.175843	Snu13	0.0251678	-0.0174229	Emg1	0.137102	0.0838516	Pdcd6ip	0.918517	-0.628461	Fbxw2	0.00137922	-0.37837	Rpn2	6.94303e-05	-0.545802	Usp47	5.98429e-61	-1.21187	Eif4g1	3.87031e-49
0.168911	Josd2	0.690693	0.133276	Gemin5	1.9367e-05	0.246946	Sf3b6	0.00840783	1.24548	Bcl2l1	0.00724887	0.0609232	Cstb	0.3124	0.253817	Tarbp1	0.00230283	-0.141356	Pfdn6	0.0245844	0.389874	Dpp3	0.136734	0.220668	Atf1	0.918517	0.114781	Kdm6a	0.00137639	-0.76179	Nsmce4a	6.77452e-05	-0.00929006	Svil	5.90956e-61	0.307069	Map2k4	3.74212e-49
0.784768	Trmt11	0.68883	0.0628929	Ythdf1	1.92242e-05	0.641273	Dus1l	0.00858711	-0.847379	Ccnl1	0.00724887	0.217286	Ngdn	0.315582	0.212787	Ttc1	0.00231039	-0.0638634	Brd4	0.0241191	0.448859	Epn1	0.135961	-0.376098	Thoc2l	0.918517	0.0139603	Rasgrp1	0.0013742	-0.231456	Psmd14	6.74812e-05	-1.96683	Nasp	5.68772e-61	-0.201526	Tsnax	3.46768e-49
0.465118	Fbxw8	0.686925	-0.206821	2023-03-05	1.84981e-05	0.0504037	Mtf1	0.00863143	1.56425	Tnfrsf4	0.00723841	0.0985243	Anxa6	0.316665	0.191677	Coa6	0.00231796	0.0803071	Ralbp1	0.0239296	0.294328	Kif15	0.135389	0.0636764	Larp7	0.918787	-2.53381	Uqcrc1	0.00137328	-0.212974	Mrpl48	6.72846e-05	-1.07984	Prelid1	5.45077e-61	-0.0501338	Golga7	3.41279e-49
0.277707	Wrap53	0.672968	0.0637495	Zmynd19	1.81219e-05	-0.164897	Kdm4b	0.0086568	0.833771	Emd	0.00722597	0.0779267	Cast	0.31871	0.109082	Myo9b	0.00233012	-0.17714	Cd28	0.0238899	0.0114922	Pbrm1	0.134838	0.884474	Cd163l1	0.920678	1.82523	Exoc6b	0.00136792	-0.0849287	Tpm3	6.42121e-05	0.407472	Pip5k1a	5.30691e-61	-0.00299027	Dgkh	3.04541e-49
0.246588	Tlk2	0.672923	-0.365198	Lsm14a	1.80981e-05	0.312058	2410004B18Rik	0.00867199	0.644486	Msmo1	0.00722597	0.444281	Trappc1	0.318734	0.167806	Brd1	0.00238035	-0.260182	Fcf1	0.0238323	0.138349	Rnps1	0.133807	0.10789	Isca2	0.921662	0.078278	Fyttd1	0.00134891	0.571504	Pnkp	5.92138e-05	-0.73447	Cox5b	5.12001e-61	-0.464336	Trim12c	2.86347e-49
0.120831	Gatad1	0.672463	0.229911	Prpf39	1.79094e-05	0.989466	Exosc9	0.00867825	-1.74642	Psma5	0.00719794	0.265314	Wbp4	0.319661	0.165867	Ubac2	0.00238311	-0.168069	Idh3g	0.023685	0.012632	Yme1l1	0.132108	0.0778001	Ndufb9	0.921906	1.84837	Abcc5	0.00134863	-0.33908	Ccdc124	5.58768e-05	-0.13953	Csnk1g3	4.09716e-61	-0.210049	Usp8	2.82273e-49
0.140264	Ppp6r3	0.669028	-0.297419	BC005624	1.77172e-05	0.207422	Tcf25	0.00883156	-0.291743	Nsd1	0.00719633	-0.134942	Gpalpp1	0.32113	0.324089	Nat10	0.00239091	-0.141608	Uqcrc2	0.0232812	-0.0194894	Rsrc2	0.131863	-0.276957	H2-T24	0.922242	1.37981	Ttyh3	0.00134711	-0.230724	Ube2a	5.506e-05	-0.344924	Sec31a	3.37258e-61	0.279315	Lemd2	2.53998e-49
0.0457965	Cox5a	0.669028	-0.201135	Slc1a5	1.68306e-05	0.163991	Fmnl1	0.00910948	-0.52162	Cdc42se2	0.00716608	0.123831	Bax	0.322714	0.549045	Il12rb2	0.00246394	0.00583846	Rpl14	0.0232133	-0.028638	Atf1	0.131527	0.100724	Wapl	0.922393	-0.800593	Wdr43	0.00134317	-0.0968116	Cmas	5.2501e-05	0.134626	Cybc1	2.75421e-61	-0.476795	Ifit3	2.48836e-49
-0.020669	Fbxo9	0.669028	-0.305632	Cbx4	1.66632e-05	0.270525	Tpm4	0.00935803	0.517931	Brca2	0.00715055	0.199581	Yif1b	0.324216	1.07537	Naa40	0.00246717	0.131239	Snrpa	0.0214088	-0.0595922	Supt4a	0.130948	-0.129349	Lcn4	0.923183	-0.181953	Itch	0.00134227	-0.231499	Rrbp1	5.13384e-05	0.0399486	Mllt10	2.29098e-61	-0.0844503	Prdm2	2.44742e-49
0.977601	Fam216a	0.665232	-0.349554	Topors	1.48019e-05	3.43411	Ccnb1ip1	0.00951925	-1.79799	Mrps18c	0.00709759	0.510993	Ddx18	0.328163	0.0259976	Thumpd3	0.00250843	-0.00893623	Rpl13	0.0210463	0.218718	Necap2	0.129176	0.437313	Rabepk	0.923303	-0.613477	BC005624	0.00133765	-0.398929	Supt16	4.70726e-05	0.438804	Rin3	2.02582e-61	-1.46717	Nucks1	2.35483e-49
0.334301	4833439L19Rik	0.660809	0.00274902	Nfkb1	1.41707e-05	0.189526	Tmed9	0.00964632	1.16753	Sympk	0.0070783	0.112708	Pdcd10	0.332366	0.178374	Pdxk	0.00251047	-0.732676	Ndufa12	0.0208249	-0.343851	Spag7	0.128735	-0.683363	Gpr55	0.923515	-0.741425	Rbm28	0.00130102	-0.0403184	Rps27a	4.52707e-05	-0.156264	Cabin1	1.89168e-61	0.420473	Ulk2	2.23095e-49
0.0069928	Lsm5	0.660798	-0.563844	Taf12	1.401e-05	0.216156	Eml4	0.00973513	1.67042	Pprc1	0.00707318	0.024276	B4galnt1	0.336185	0.284308	Eif6	0.00253036	0.41654	Nipsnap3b	0.0204845	0.20606	Itpa	0.127868	0.223127	Fubp3	0.923974	0.29833	Pphln1	0.00129513	-0.0833106	Slc25a5	4.44254e-05	-0.13156	Atm	1.89168e-61	-0.567816	2210016L21Rik	2.07227e-49
0.448893	Tdp1	0.658069	-0.0620715	Rps14	1.3987e-05	0.249081	Hadha	0.00974614	1.00846	Bsdc1	0.00705396	0.137238	Ndfip2	0.344168	0.774	Sap130	0.00253063	-0.029877	Zmat2	0.0203671	0.272906	Ebpl	0.125207	-0.0874262	Dnajc18	0.924557	1.57923	Dhx35	0.00129513	-1.00333	Suz12	4.40336e-05	0.306228	Tmem106b	1.82729e-61	-0.646314	Twistnb	2.05893e-49
-0.941757	Resf1	0.654062	1.14849	Selenoi	1.39469e-05	0.175363	Cab39	0.00982432	0.897665	Arfgap1	0.00704181	-0.212394	Ltb	0.345233	0.21057	Abhd10	0.00255715	-0.0415119	Trbc2	0.0198097	-0.214611	Mcm6	0.124981	0.332646	Rgs3	0.924581	0.253509	Usp38	0.00128534	0.0160335	Arhgef6	4.39129e-05	-1.19726	Idh3a	1.82584e-61	0.0579009	Ankle2	1.96874e-49
-0.163265	Ndufa3	0.651914	-0.137114	Sp1	1.36232e-05	2.6533	Apoo	0.0098858	-0.493324	Ostf1	0.00698102	-0.0716889	Msrb1	0.346758	0.691388	Atp5g2	0.0025693	0.0671199	Pdcl3	0.0197943	-0.100978	Ucp2	0.124893	-0.0741207	Tbc1d4	0.924608	-0.733299	Eif4e2	0.00128003	-0.2925	Ctsb	4.35556e-05	-2.45192	Smc2	1.70171e-61	-0.390951	Sp1	1.93849e-49
-0.133747	Rpp21	0.650977	-0.383356	Cdk12	1.36177e-05	0.350733	Coa6	0.0100606	1.21147	Ano6	0.00697247	0.0924119	Eif5	0.349241	0.416065	Trappc3	0.00257304	-0.0850093	Tmem59	0.0192836	0.0591211	Rhog	0.122713	0.0843776	Tmem14c	0.927155	-0.482352	Clic1	0.00127832	-0.180977	Cdkn2d	4.34815e-05	-0.778965	Ddx23	1.68037e-61	-0.140223	Ap1g1	1.79914e-49
0.381913	Manf	0.650247	0.298811	Rad17	1.35954e-05	-0.109376	Txndc5	0.0102352	1.01515	Mcu	0.00696117	0.210494	2310011J03Rik	0.349246	0.579567	Rcc1l	0.00259172	0.0887058	Nxt1	0.0187273	-0.251525	Pa2g4	0.12183	1.20191	Klra1	0.928562	1.64303	D5Ertd579e	0.00127687	-0.15083	Cggbp1	4.29927e-05	-0.723251	Tor2a	1.56061e-61	1.62999	Fam160a2	1.75657e-49
0.0290487	Bag1	0.646051	-1.03283	Ago1	1.33728e-05	0.41199	Usp36	0.0103243	0.651506	Terf2	0.00693217	0.262285	Paxbp1	0.353568	0.395562	Osbp	0.00259975	-0.00059402	Rpl37	0.0185455	0.478588	Reep4	0.120371	0.108203	Atp8a1	0.928804	0.219412	Ankrd40	0.00127423	-0.421542	Nudc	4.29553e-05	-0.493829	Zfp330	1.55352e-61	-0.890346	Aco2	1.64951e-49
-0.0605578	Zfand5	0.642003	0.197433	Clpx	1.2598e-05	0.203653	Ngdn	0.0104051	0.64668	Foxp4	0.00692906	0.272094	Mtx1	0.355493	0.451966	Ap4e1	0.00259982	-0.0912666	Itga4	0.0183997	-0.023803	Smc2	0.12002	0.110941	Mrps9	0.930217	0.0555903	Dock5	0.00127219	-0.210819	Serbp1	4.26574e-05	-0.709159	Larp4b	1.39543e-61	-1.30036	Anxa2	1.53597e-49
-0.0874214	Commd7	0.639528	-0.396795	Ncaph2	1.24219e-05	-0.174733	Zfp292	0.0104577	0.468882	Mllt1	0.00690709	0.119818	Rap1a	0.358252	0.0611136	Rnf123	0.00259982	-0.122048	Eloc	0.0180489	0.0942136	Psmd1	0.119284	-0.0536722	Stat5b	0.933453	-0.243456	Man2a1	0.00127219	-0.222174	H3f3a	4.10449e-05	-0.293524	Tbk1	1.137e-61	-0.335868	Rab27a	1.49537e-49
-0.00224402	Ptp4a2	0.638075	-0.484301	Cdc40	1.23938e-05	-0.81445	Pitpnc1	0.0107961	0.305285	Ralgapa2	0.006904	-0.666914	Irf7	0.359586	0.293838	Vrk3	0.00260737	0.0769745	Myo1f	0.0171906	0.102987	Erg28	0.118213	0.310762	Fryl	0.937644	1.97474	Bag3	0.00126399	-1.59763	Orc6	3.99692e-05	-0.0958165	Hip1	1.1361e-61	-0.320174	Nfkb1	1.41292e-49
0.0637021	Adprm	0.635177	-0.275452	Pdlim2	1.19574e-05	0.461507	Havcr2	0.010965	0.872488	Proser1	0.006904	0.0735524	Chmp5	0.360718	-0.108835	Spi1	0.00263502	-0.104166	Trappc2l	0.0171533	0.468585	Sft2d1	0.116485	0.203483	Pex7	0.939882	-0.094365	Ppip5k2	0.00126171	-0.307415	Eif4g2	3.9859e-05	0.782787	Ifnar2	1.13032e-61	-0.0641945	Tcf20	1.40186e-49
-0.0164027	Ywhaq	0.634542	-0.0909819	Csnk2a2	1.17826e-05	0.234917	Ociad1	0.0110075	-0.998228	Birc6	0.00690091	0.0546678	Rock1	0.376499	0.103966	Arid4b	0.00264751	-0.0844777	Taok3	0.0170898	-0.111857	Rpl38	0.114558	0.0824208	Bag1	0.942251	-0.930763	G3bp2	0.00125943	-0.350743	Lsm5	3.87423e-05	-0.483866	Rnf4	1.09057e-61	0.683011	Arhgap4	1.34379e-49
0.365122	Rnf145	0.629886	0.745155	Tatdn1	1.1591e-05	0.256162	2210016F16Rik	0.011012	0.424975	Tdp1	0.00688401	0.0577261	Ppp3ca	0.377102	0.405248	Ints3	0.00266401	-0.0341398	Mif	0.0169761	0.24515	Snrnp25	0.112259	-0.0359772	Rwdd1	0.94445	0.189015	Runx1	0.00125917	0.534253	Gripap1	3.80623e-05	0.0561829	Rprd2	9.68712e-62	-0.440478	Bcl7b	1.26934e-49
0.0251524	Mbd2	0.628286	0.217078	Sass6	1.13892e-05	0.252846	Rad21	0.0111056	0.870893	Champ1	0.00683472	0.537516	Xbp1	0.377207	0.246745	Rsrc2	0.0026886	-0.0231147	Bod1l	0.0168525	-0.139736	Son	0.111954	0.0575585	Lgals3bp	0.94445	1.63537	Sbno2	0.0012569	-0.198718	Blmh	3.59227e-05	-0.379354	Nsf	8.27226e-62	-0.82563	Esf1	1.19187e-49
-0.139016	Acsl4	0.621515	-0.538696	Dnaja1	1.13704e-05	0.275896	Nfyb	0.0111165	0.843269	N4bp2	0.00680431	0.12899	Cdc37	0.377207	0.129693	Tmem179b	0.00268918	0.165157	Ndfip2	0.0168192	0.292447	Cep250	0.110866	2.52097	Ank3	0.945725	1.61553	Slc45a4	0.00125313	-0.684801	Sec62	3.48876e-05	0.00496065	Shoc2	7.78132e-62	-0.860722	Larp4b	1.1457e-49
-0.240519	Smg1	0.620211	0.431694	9530068E07Rik	1.09696e-05	-0.0133224	Ten1	0.0111179	0.949517	BC035044	0.00679938	0.08841	Rpl27a	0.377694	0.23084	Surf1	0.00268918	-0.0112201	Rpl21	0.0167906	-0.477423	Ptpn6	0.110448	0.0786913	Pmpca	0.946181	0.15197	Ythdf3	0.00124414	-0.212333	Ccdc59	3.29832e-05	-0.527043	Rps6kb1	6.96505e-62	1.39243	Acss2	1.12997e-49
-0.0497369	Chd8	0.616963	0.132907	Ywhag	1.08743e-05	-0.221441	Ptpn6	0.0113024	-0.751281	Ddx27	0.00678763	0.222996	Mapre2	0.37898	0.198324	Shkbp1	0.00269187	0.00357727	Rps15	0.0167833	0.0701666	Gtf3c6	0.110198	0.0195178	Mien1	0.94866	0.892306	Zfp668	0.00123694	0.357216	Sptlc2	3.2808e-05	-0.231041	Wdr82	6.91461e-62	-0.330309	Rbm26	8.87314e-50
-0.184875	Mrpl33	0.614745	-0.280254	Cox7b	1.07639e-05	0.178682	Cst7	0.0113314	0.776721	Setd7	0.00676608	0.177067	Esd	0.384752	-0.0303864	Amd1	0.00271508	-0.0111778	Rpl23	0.016674	-0.0457043	H2-K1	0.110171	0.101429	Magohb	0.95277	1.63065	Itgav	0.00123412	0.222098	Unc119	3.12582e-05	-0.144081	Rcor1	6.06024e-62	-2.26362	Stmn1	8.8358e-50
-0.0326875	Derl1	0.613961	-0.493392	Slc38a2	1.07639e-05	0.798742	Rbis	0.0113588	0.700524	Wee1	0.00674761	0.220008	Samm50	0.38778	0.339847	Donson	0.0027461	-0.157956	Ly6e	0.0166239	0.166737	Cspp1	0.109826	0.207152	Zfyve26	0.953594	-0.534206	Xpa	0.00123272	-0.28807	Vapa	2.9417e-05	-0.0222856	Btbd7	4.4584e-62	-1.44367	Zbp1	8.38321e-50
0.741841	Il12rb1	0.606415	-0.013273	Arih1	1.06403e-05	0.752694	Psmf1	0.0114105	-22.9425	2023-03-02	0.00673782	0.314789	Rcsd1	0.395248	0.0953668	Ssh2	0.00274844	-0.0851709	Eif1b	0.0164438	-0.0137728	Slc25a4	0.108778	-0.269011	Ndufaf2	0.955986	0.931126	Hdac5	0.00122787	-0.0775567	Atp5b	2.78178e-05	-0.668362	Upf1	4.13026e-62	-1.43021	Mrpl12	7.5306e-50
0.929989	Slc7a6	0.605536	-0.0131586	Fasn	1.06193e-05	0.881572	Eif2b4	0.0117075	0.616823	Bicd2	0.00673782	0.593003	Edem2	0.399047	0.178764	Ntmt1	0.00278116	0.532313	Trappc1	0.0160352	0.0287641	Rpl41	0.105693	-1.29509	Ppp2r1b	0.956071	-0.792456	Cenpm	0.00122762	-0.482029	Snrnp27	2.75312e-05	-0.627706	Cers2	4.09586e-62	-0.017212	Ddx58	6.84955e-50
0.455928	Psen2	0.604657	-0.574312	Arhgap30	1.0517e-05	-0.667143	Clec2d	0.0119242	0.492635	Scap	0.00673667	0.177954	Emc10	0.408847	0.394581	Elp2	0.00279179	-0.151594	Ccdc124	0.0160033	0.050694	Eif2b2	0.10318	-0.0961681	Pgls	0.958456	0.0726188	Pgs1	0.00122254	-1.36123	Usp1	2.66294e-05	-0.0505859	Crebzf	4.03113e-62	-1.39402	Cct3	6.67541e-50
0.969637	Wdr92	0.601458	-0.421741	Nr2c2ap	1.00726e-05	0.242705	Mrpl30	0.0119665	0.406568	Banp	0.00670479	0.188779	Cyb5r4	0.411637	-0.104826	Il10ra	0.0028087	0.265927	Cbfb	0.015974	-0.0897072	Rnf138	0.102177	0.117073	Polr1d	0.960049	1.71989	Neurl3	0.00121325	-0.0862741	Alg5	2.65034e-05	0.238402	Ankrd54	3.61638e-62	-0.444962	Git2	6.56122e-50
-0.199605	Cst7	0.597361	0.940989	Ptcd3	9.9388e-06	0.27714	Tcf3	0.0120755	-0.585263	Ubap2l	0.00669656	0.0478051	Eef2	0.412394	0.42554	Vamp7	0.00280942	-0.201589	Kif5b	0.0158101	-0.0541755	Psmd4	0.101434	-0.127886	Cln5	0.962947	-0.506672	Srgap2	0.00120597	-0.194038	Lamp1	2.55395e-05	-0.301144	Pdzd8	3.58728e-62	-0.0125541	1700025G04Rik	6.50033e-50
0.00539853	Psmb1	0.595365	-0.185521	Timm9	9.72998e-06	0.252276	Sars	0.0121434	1.25874	Wdr92	0.0066902	0.116843	Ak3	0.413747	0.177908	Cox7b	0.0028118	0.00226317	Rpl4	0.0155848	-0.130412	Eif3a	0.101283	0.0856506	Gtf2h5	0.964447	-0.202731	Tbc1d20	0.00120322	-0.25489	Dcps	2.54948e-05	0.193797	Nfic	2.72985e-62	0.0885248	Cdc37l1	6.30638e-50
-0.24058	Pcnt	0.595365	-0.0346789	Tmem70	9.64987e-06	0.332443	Mff	0.0122559	0.945702	Kdm3a	0.00668534	0.41669	Mrpl49	0.41422	0.272989	Ythdf2	0.00281377	-0.0830139	Eif1ax	0.0152754	-0.360238	C1qbp	0.101125	-0.200315	Ppid	0.964807	1.68822	Acox1	0.00119309	-0.338643	Eloc	2.46594e-05	-1.26299	Ebna1bp2	2.4598e-62	-0.0524815	Arf3	6.15297e-50
0.212156	Pcnp	0.594543	-0.377508	Traf3ip3	9.32688e-06	0.172598	Mier1	0.0122748	0.826075	Scyl1	0.00666223	-0.148662	Mycbp2	0.414979	0.0151073	Ifi211	0.00283897	0.0602938	Ccndbp1	0.0146124	0.0654766	Mcrip1	0.0997286	-0.0959939	2023-09-09	0.965851	-0.972178	Atp5o-1	0.00119149	0.721035	Phf11c	2.42002e-05	-0.830991	Glyr1	2.21215e-62	0.0166409	Mllt6	5.99307e-50
-3.73483	Cmah	0.594512	0.328122	Mettl1	9.30838e-06	0.0164	Casp8	0.012276	-0.60395	Vsir	0.00666074	0.110716	Eif1b	0.418003	0.286115	Ciao2a	0.00283897	-0.0946046	Abhd17a	0.0145566	-0.0235125	Ube2j2	0.0985715	-0.400327	Akap8l	0.968763	0.867638	Nipsnap2	0.00118846	0.131114	B3gat3	2.41318e-05	0.188434	Sertad2	2.11893e-62	0.413732	Khnyn	5.8292e-50
-0.331769	Adprh	0.592966	0.10792	Haus1	9.27238e-06	0.317206	E2f2	0.012276	0.916458	Camk2d	0.00665925	0.0761938	Ndufa1	0.418108	0.0762638	Slc7a6	0.00288203	0.497003	Usp37	0.0144317	-0.1045	Gramd3	0.096197	0.00225344	Mrpl33	0.970045	-1.93165	Gmnn	0.00118544	0.127329	Nfu1	2.41153e-05	0.396253	Ice1	2.0562e-62	-1.11025	Atic	5.53778e-50
0.0554782	Clcn3	0.590877	-0.404131	Ptpra	8.97758e-06	0.257076	Pon2	0.0125271	0.761599	Cars	0.00665925	0.186493	Copa	0.42679	0.221849	Ifngr1	0.00290876	0.310032	Elf2	0.0142432	0.115503	Hnrnpul1	0.095074	0.0358769	Ntan1	0.971143	-0.678272	Epb41	0.00118544	-0.204876	Gtf2b	2.38711e-05	-1.09284	Eno1	1.96903e-62	-0.183541	Phc2	5.20153e-50
0.582975	Cnpy3	0.585676	-0.198708	Acly	8.91183e-06	0.0489459	Ifi35	0.0125962	0.591248	Ubxn2b	0.00665925	0.0925899	Ikzf1	0.43225	0.083865	Isg20l2	0.0029151	-0.0850039	Pdcd5	0.0141784	0.0436153	Ccdc59	0.094208	-0.172989	Tmem263	0.971924	0.19881	Gfm1	0.00118273	0.193494	Sp140	2.36963e-05	-1.05674	Prpf8	1.7535e-62	0.416803	Crtc3	5.02333e-50
-0.0148284	Virma	0.583175	-0.403572	Aco2	8.68521e-06	0.53576	Mrpl39	0.0126388	1.18879	Mbtd1	0.00665925	0.184767	Ggh	0.436647	0.297652	Dpy19l1	0.00293355	0.000879879	Gtf2f1	0.0140695	-0.014853	Cct7	0.093973	0.490476	Hivep3	0.972038	1.07515	Galnt10	0.00118273	-0.246908	Ywhab	2.30639e-05	-0.544052	Mob2	1.67961e-62	0.947807	Fam71b	4.5732e-50
-0.287539	Ranbp9	0.581656	-0.352412	Senp6	8.5242e-06	0.39963	Zfp207	0.01266	0.132699	Limk2	0.00662547	0.369637	Atp6v0a2	0.441732	0.317858	Slc25a28	0.00294428	-0.0593446	Pbrm1	0.0138825	0.307511	Gcc2	0.0933545	0.0219865	Brk1	0.973058	-2.46904	Cenpw	0.00117759	0.0348747	Cep19	2.2426e-05	0.643603	Fam53b	1.0602e-62	0.662441	Elmsan1	4.43792e-50
0.075951	Rab9	0.579911	-0.101871	Npepl1	8.31935e-06	0.230792	Acin1	0.0128201	0.277049	St3gal1	0.00662066	-0.0334411	Serinc3	0.444413	0.357646	Gss	0.0029472	-0.132584	Nr4a2	0.013664	0.0284851	Rps20	0.0921571	-0.424627	Clnk	0.977085	-0.773216	Med8	0.00117734	-0.138128	Fos	2.22085e-05	-0.632979	Malsu1	1.01156e-62	-0.696063	Rela	4.22429e-50
-0.108792	Ppp3cb	0.574008	-0.204316	Mars	8.31065e-06	0.148357	Sh3glb1	0.0128924	0.788134	Ccr7	0.00659296	0.651304	Aimp2	0.45774	-0.39245	Pigl	0.00294839	-0.0277513	Rpl18a	0.0135168	0.206214	Cops5	0.0917047	0.0647475	Tomm22	0.978671	-0.470928	Btbd10	0.00117026	0.0207428	Bcl2a1d	2.21741e-05	-1.28183	Acadl	9.80469e-63	-1.39384	Canx	4.19691e-50
-2.27438	Cdc25b	0.572775	0.211954	Cul2	8.10479e-06	-0.759946	Utrn	0.0129924	-0.519819	Rsf1	0.00659148	0.0766993	Macroh2a1	0.462174	-0.0752898	Nfe2l2	0.00295044	-0.0815483	Klrc1	0.0134553	0.00498248	Sec13	0.0888566	0.0341796	Arid4b	0.978814	0.0637417	Wdr33	0.00116869	-0.155339	Npm1	2.16794e-05	-1.13986	Hras	6.40956e-63	-1.41757	Rbm3	4.1414e-50
0.149875	Oxct1	0.56986	-0.250533	Smc5	7.96904e-06	0.503841	Naa16	0.013005	0.483499	Gbp5	0.00659001	-0.19385	Rapgef6	0.467003	0.236126	Cisd2	0.00295076	-0.236382	Hopx	0.0134509	-0.218196	H2-Q6	0.0877454	-1.45803	4930402H24Rik	0.979767	-0.130932	Tatdn2	0.00116056	-2.82559	Clspn	2.13515e-05	-0.653008	Snx2	6.21224e-63	-0.527193	Hint1	3.96996e-50
1.52913	Mettl2	0.568549	-0.283744	Nfkbib	7.92041e-06	0.151876	Gemin7	0.0130354	1.00513	Fem1b	0.00658229	0.0746139	Rhoa	0.468318	0.526899	Il21	0.00297029	-0.0931953	Vapa	0.0123115	-0.234546	Top2b	0.0860917	-0.341204	Hells	0.979767	-1.01723	Psip1	0.00114979	-0.278721	Abhd17a	2.13314e-05	0.0381798	Crbn	5.76927e-63	-0.889773	Mat2a	3.7562e-50
-0.278177	Gpx4	0.563209	-0.103116	Nup43	7.74835e-06	0.253187	Vapa	0.0131768	1.3892	Morc2a	0.0065775	-0.0482542	H2-T22	0.468757	0.423731	Cxcr2	0.00297192	-0.112836	Ctbp1	0.0122139	0.0399831	Ldha	0.0831555	0.105459	Zc3h13	0.979767	-0.893354	Cdk11b	0.001148	-0.245461	Psmc5	2.12891e-05	0.489947	Nfatc1	5.27098e-63	-0.838636	Ube2e1	3.3339e-50
-0.0756006	Setd5	0.56221	0.0396016	Ilkap	7.71569e-06	0.326732	Herpud1	0.0131932	0.287127	Rab11fip4	0.00657457	0.125413	Cdc5l	0.473004	0.965234	Nup85	0.002996	0.700843	Mcmbp	0.0114594	-0.0634882	Pcbp2	0.081978	0.135353	Ing4	0.979849	-0.210536	Mapkapk3	0.00114723	-0.871924	Baz1b	2.00402e-05	0.117397	Jarid2	4.80111e-63	1.11774	Kdm5b	3.31604e-50
-0.070138	Inpp5b	0.562176	0.457436	Tnfrsf1b	7.71569e-06	0.521807	Dcp2	0.0133514	0.176468	Pwwp3a	0.0065698	0.42628	Pds5a	0.475943	0.205806	Plek	0.00300871	-0.120789	Srsf5	0.0113706	0.0143516	E2f4	0.0819695	0.0939358	Ppp1r11	0.981831	1.17195	Zfp994	0.00113924	-0.0223575	Cr1l	1.92228e-05	0.298597	Gpcpd1	4.66212e-63	-0.0877276	Rap1gds1	3.29827e-50
0.604023	Supv3l1	0.562063	-0.457388	Fnbp1	7.69461e-06	0.458001	Eci2	0.0134243	0.633465	Tnks	0.00653204	0.0891185	Prrc2c	0.47685	0.304896	Dedd	0.00301169	0.0631902	Snx10	0.0107825	-0.0895035	1110004F10Rik	0.0812739	0.0895396	Josd1	0.981831	0.484835	Ccnt1	0.0011342	-0.0934401	Ociad1	1.83189e-05	-0.694719	Sms	4.19804e-63	-0.582595	Cox5a	3.22147e-50
0.164505	Colgalt1	0.561371	-0.0201045	Glg1	7.51126e-06	0.20604	Tbca	0.0134728	-0.765429	Ptpn2	0.00652254	0.473899	Psat1	0.480648	0.292799	Mrpl21	0.00301632	-0.0122033	Klf3	0.0105933	-0.204082	Paics	0.0798016	0.106434	Tapbpl	0.982362	-0.99128	Desi2	0.00113237	-0.0301286	Ccnd2	1.73945e-05	-0.0194213	Phf12	3.88656e-63	-0.285847	Psme4	3.13574e-50
0.2474	L3mbtl2	0.558434	-0.1016	Ubxn6	7.50814e-06	0.176675	Ift20	0.0135447	0.734055	Stau1	0.0065178	0.653624	Ube2l3	0.482096	0.192011	Bbip1	0.00302777	-0.246356	Csnk1a1	0.0104777	-0.0859181	Tbc1d10c	0.0796639	-0.461115	Pigs	0.982953	2.04624	Usp32	0.00112932	-0.349717	Snrpd2	1.6782e-05	0.768519	Pink1	3.50148e-63	-0.135555	Lactb2	3.07938e-50
-0.0468359	Svil	0.557886	-0.103783	Nup88	7.47973e-06	0.388641	Sdhaf4	0.0135748	0.654459	Eaf1	0.0065178	0.0414487	Ppp2r5a	0.482764	0.171795	Glud1	0.0030339	0.203727	2610001J05Rik	0.0102206	-0.0288146	Gatad2a	0.0794297	-0.145942	Dera	0.985198	1.22266	Pacs2	0.00111595	0.0749914	Irak4	1.61538e-05	-0.318064	Sp4	3.1185e-63	-0.332645	Lyst	2.69207e-50
-0.0298783	Ddx5	0.554014	-0.32673	Ddx23	7.34483e-06	0.231742	Dbnl	0.0135841	-0.232956	Rpl4	0.00651161	0.377123	Isyna1	0.483386	-0.0768931	Ikzf3	0.00309951	-0.304984	Ctsb	0.0102004	-0.102671	Thoc7	0.0790352	-0.0131532	Aifm1	0.985401	-0.379554	Hsdl2	0.00111573	-0.259882	Rexo2	1.55715e-05	-0.214951	Madd	2.70844e-63	-0.869677	Mtrex	2.67003e-50
0.357223	Med6	0.55366	-0.519788	Cenpm	7.30073e-06	0.440431	Hk1	0.0136446	0.948179	Polr3f	0.00651016	0.155936	Tcf25	0.483764	0.899305	Gsto1	0.00311295	-0.212622	Ier3ip1	0.0100362	0.0389157	Papola	0.0778997	-0.0467647	Ccnl1	0.986103	0.103759	Arfgap2	0.00110125	0.314117	Tbpl1	1.54653e-05	-0.54182	Acsl4	2.67105e-63	0.513756	Kdm4c	2.66935e-50
-0.225157	Crlf3	0.549398	-0.070272	Cnot1	7.26454e-06	0.213725	Tma7	0.0137635	0.396942	Crtc3	0.00644739	0.0780934	Rpl38	0.486267	0.016112	Mrpl24	0.00311295	-0.255104	Eif2s2	0.00988295	0.248065	Cpsf6	0.0773354	0.369551	Chmp3	0.986274	-0.0643973	Txndc15	0.00109843	0.00631042	Gnptab	1.54545e-05	-0.399856	Lgals1	2.32337e-63	-1.42054	Rsl1d1	2.58873e-50
-0.526464	Ralbp1	0.54884	-0.407999	Tlk1	7.18035e-06	0.384697	Ggh	0.0138057	0.634506	Zdhhc3	0.00642971	0.352595	Htatip2	0.489137	0.32221	Tfb2m	0.00311968	-0.115325	Rbm42	0.00933175	0.109403	Pdia4	0.0770935	0.0779869	Swi5	0.988646	-0.853483	Bdp1	0.00108534	-0.0612119	Phf20l1	1.53795e-05	-1.15161	Nhp2	2.17664e-63	0.445847	Fbxo8	2.4463e-50
-0.0201746	Dad1	0.54884	-0.321567	Usp18	6.99088e-06	0.396384	Immp1l	0.0139667	0.909411	Atxn7l3b	0.00641207	0.24964	Lactb	0.496216	0.0390858	Gemin5	0.00313011	-0.110532	Klf2	0.00899834	-0.115464	Sptssa	0.0770935	-0.00943997	Ptpn18	0.988848	-0.999579	Prmt1	0.00107979	-0.217417	Mrpl32	1.52678e-05	-0.894381	St13	2.01537e-63	-0.00461228	Sertad3	1.92776e-50
-0.0413112	Taf15	0.548645	-0.0124854	Msh2	6.90532e-06	0.168155	Actr10	0.0144759	-1.02672	H2-T22	0.00639628	0.014306	Rpl32	0.496689	0.467947	Rtca	0.00314228	0.214265	Timm17b	0.00870981	-0.892135	Aurkb	0.0762217	0.102807	Zfand6	0.989465	-0.910423	Kcnab2	0.00107906	-0.125137	Add1	1.51603e-05	-0.445173	2210016L21Rik	1.96592e-63	-0.0988637	Plekhf2	1.77452e-50
0.31382	Melk	0.538835	-0.343142	Nufip1	6.81641e-06	0.19248	Rbm26	0.014518	-0.695906	Snrnp200	0.00638195	0.208765	Hadhb	0.501855	0.348965	Adam10	0.00315	-0.109776	Ppm1g	0.00854279	-0.128239	Rpl13a	0.073861	0.384534	Hectd2	0.989465	-0.602197	Chd7	0.00107404	0.380004	Fibp	1.50594e-05	0.00676084	Ttf1	1.84022e-63	0.376216	Mctp2	1.7321e-50
0.652942	Drosha	0.538722	-0.42992	Parp14	6.65445e-06	0.33562	Bcl2a1d	0.0145596	-0.676487	Tnfaip3	0.00631711	0.0601604	Grb2	0.504953	0.106346	Wdr77	0.00315251	-0.19461	Nfkbia	0.00851359	-0.0748846	Ptp4a2	0.0711158	0.543871	Smarcd2	0.991141	-0.200373	Tmem183a	0.00106977	-1.82847	Spc24	1.45492e-05	-0.350395	Poldip3	1.4857e-63	-0.486894	Ppfia1	1.72673e-50
0.158826	Map2k4	0.536784	-0.513349	Sf3b3	6.56718e-06	0.147356	Smim7	0.0147096	-0.481179	2023-03-05	0.00629516	0.0626131	Eif3k	0.507007	-0.0509794	Trpc4ap	0.00315251	-0.178969	Top1	0.00835366	0.0628605	Chchd10	0.0708479	0.341959	Tgif2	0.991515	1.03699	Bicra	0.00106609	-0.551929	Ndufc1	1.40629e-05	0.180522	Ccnt1	1.42059e-63	-0.772339	Sytl3	1.69852e-50
-0.0633059	Atp1a1	0.532317	0.687665	Pitrm1	6.40821e-06	0.218414	Osbpl9	0.0149597	0.614666	Mrrf	0.00629057	0.0718294	Dad1	0.507665	0.216046	Rock1	0.00316662	-0.146973	Tmbim4	0.0082888	-0.136793	Csk	0.0697756	0.277981	Tdg	0.993281	-0.902652	Jtb	0.00106487	0.0550179	Svbp	1.29982e-05	-0.629725	Ctdspl2	1.15236e-63	-1.28654	Arpc1a	1.43606e-50
-0.0472349	Vmp1	0.532267	0.264441	Nfkbil1	6.40143e-06	0.573511	Impa2	0.0152075	0.992665	Alkbh1	0.00624059	0.192002	Osbpl9	0.508144	0.231547	Hp1bp3	0.00317008	-0.0957955	Rps28	0.0080372	0.293233	Fhl2	0.0688538	0.000163091	G3bp2	0.993281	0.318236	Erp29	0.00106292	0.556727	Scamp2	1.15902e-05	-1.27918	Eif2s1	1.01051e-63	0.108508	Ifnar1	1.38817e-50
-1.37821	Snx10	0.531027	-0.436589	Zdhhc18	6.36543e-06	0.178976	Gatad2a	0.0152659	-0.086751	Ccng2	0.00622342	0.766563	Ufsp2	0.510318	0.35089	Exoc5	0.00317008	-0.00377713	Dok2	0.00790213	-0.663759	Rgs1	0.0685929	-0.0186202	Mcm6	0.993281	0.75854	Med16	0.0010617	-0.207298	Eef1g	1.14841e-05	0.424463	Cry1	8.67109e-64	0.784088	Gns	1.33881e-50
0.871848	Gphn	0.527617	-0.543566	Tra2b	6.24644e-06	0.235416	Timm17b	0.0154668	-1.55923	Ndufa11	0.00622342	0.235555	Rab1a	0.512747	0.38253	Csnk1g1	0.00318626	0.0199147	Pdia4	0.00790213	-0.0157624	Cox14	0.0676542	0.0506648	Tbcb	0.995252	0.0889291	Apc	0.00105826	-0.95845	Pa2g4	1.13965e-05	0.071101	Usp4	8.19316e-64	-0.207838	Ppm1h	1.16978e-50
0.393039	E2f1	0.523957	-0.23966	Vapb	6.22385e-06	0.641073	Ccdc107	0.0156185	0.575787	Bicral	0.00622342	0.0782677	Brk1	0.515062	0.330186	Fam149b	0.00321851	-0.160007	Dusp11	0.00784088	0.032235	Fam120a	0.0669709	-1.30194	Gcnt2	0.99732	0.214226	Akap8l	0.00105611	0.416523	Phf21a	1.12129e-05	-0.94518	Rcc2	7.93914e-64	-0.479408	Gzmb	1.16415e-50
-0.401438	Cdk13	0.52161	-0.147883	Epb41	6.11976e-06	0.257695	Oard1	0.0159533	-0.483118	Sp3	0.00622342	0.0961202	Pcbp2	0.524257	0.968073	Popdc2	0.00322026	0.125424	Smim7	0.00780374	0.280741	Mzt1	0.0665774		Alg6	0.998637	1.90849	Atp8a1	0.00104971	-0.510306	Mrps18c	1.10956e-05	-1.18349	Naa50	7.55314e-64	0.0306613	Mppe1	1.12436e-50
1.01641	Dlst	0.515292	-0.0883432	Taf1	6.07553e-06	0.285503	Uhrf2	0.0162074	-0.333144	Tlk1	0.00621333	0.0879818	Ndfip1	0.526814	1.85816	Asns	0.00322721	0.0422705	Ap1s1	0.00775396	0.0450006	Fus	0.0665406	0.749306	Zfp574	0.998887	-0.595567	Sec61b	0.00104701	0.177981	Snx20	1.09771e-05	0.187611	Egr1	7.52228e-64	-1.10865	Hspe1	1.12436e-50
2.09719	Slc16a10	0.513765	0.0361559	Ercc1	6.07298e-06	0.233884	Rtn4	0.0166295	0.486208	B4galt7	0.0062088	0.115293	Ppp2ca	0.528816	-0.194077	Dpp4	0.00323086	-0.065146	Sf3b1	0.00773162	-0.0265966	Psma5	0.0664568	0.383868	Stk40	1	-0.797292	Tor2a	0.00104701	0.466612	Pnpla2	1.07985e-05	-0.424228	Arih1	7.19372e-64	-1.48523	Ube2m	1.07026e-50
0.667771	Polr3f	0.510349	-0.50534	Sde2	6.06654e-06	0.777239	Ap2a2	0.0167456	0.653844	Gse1	0.00619974	0.0130469	Rab10	0.533755	0.0379965	Mrpl39	0.00323451	-0.0888423	Psmd6	0.0076416	0.080679	Bex3	0.0661725	0.551031	Ccp110	1	-0.233187	Ap1ar	0.00104658	-0.302842	Brd4	1.06368e-05	-0.651872	Nus1	6.56639e-64	-1.44098	Rfc2	1.02628e-50
0.149012	Mfsd14a	0.508829	0.479365	Atp13a1	6.0601e-06	0.203068	Cmc1	0.0172795	0.308601	Ddx58	0.00617992	0.0698202	Ik	0.53681	0.31341	Pih1d1	0.00325146	-0.0279293	Rps24	0.00753124	-0.0948013	Myh9	0.0655579	-0.130549	Strap	1	-2.55651	Vps36	0.00104143	-0.0115903	Mplkip	1.06316e-05	-0.296004	Eif2ak2	6.48954e-64	-0.41764	Dync1li2	9.87484e-51
0.172145	Srbd1	0.508667	-0.29385	Acap2	6.00471e-06	0.196434	Fam120a	0.0173483	-0.729632	Psma2	0.00612725	0.0763956	Ggnbp2	0.547344	0.341072	Pank2	0.00325834	-0.297548	Polr2i	0.00748183	-0.0227893	Eif1ax	0.0652478	0	Sirpb1b	1	-0.447456	Ccdc88c	0.00103462	0.0396628	AI413582	1.05197e-05	0.0210998	Vamp2	6.3193e-64	-0.131612	Rev3l	9.64921e-51
-0.545268	Mat2b	0.504813	-0.188063	Cdca7l	5.97145e-06	0.14276	Akirin2	0.0173483	1.05727	Dna2	0.00611037	0.0114017	Fth1	0.549066	0.0827729	Tmem208	0.0032711	-0.0508033	Picalm	0.0074801	-0.077464	Eif3l	0.0651192	0	Kynu	1	-0.538155	Ptpn2	0.00103392	-0.301671	Pdcd5	1.05169e-05	0.334941	Kdm6a	5.42279e-64	-0.159474	Cflar	9.58082e-51
-0.000734848	Socs4	0.503779	-0.160078	Itm2b	5.42016e-06	0.0320531	Mycbp2	0.0173645	0.0988366	Camk1d	0.00610591	0.543855	Ehd4	0.551208	0.225129	Asb8	0.00331691	0.0134064	Bola2	0.00696978	0.491644	Pet100	0.0647263	0	Stfa2l1	1	-1.27666	Micos13	0.00102569	-0.228777	Eef1akmt1	1.03016e-05	-0.492015	Ccnk	4.80735e-64	-0.933646	Crlf2	9.26369e-51
-0.0853563	Casp8	0.503779	-0.557946	Tsc22d3	5.31408e-06	-0.138447	Pde3b	0.0178112	0.625569	Mafk	0.00610591	0.038995	Atp1b3	0.555281	0.240082	Med28	0.00331774	-0.0387934	Ssb	0.00682515	0.256699	Mrpl22	0.0644039	0.391668	Osbpl3	0.998887	1.41059	Tnfsf8	0.0010216	-0.198097	Uqcr10	1.00144e-05	-0.824173	Aven	4.7354e-64	0.446574	Pcnx3	8.3748e-51
-0.0372824	Ubr1	0.50069	-0.17591	Cd3d	5.23136e-06	0.896226	Vac14	0.0179054	0.792502	Nomo1	0.00606957	0.131401	Znrd1	0.557061	0.11069	Lamp1	0.0033262	0.0500276	Ociad1	0.00675262	-0.362015	Atad2	0.06329	-0.583093	Ldlrad4	0.998637	-1.10341	Ppa1	0.00102139	-0.747976	Bola3	9.04635e-06	-0.205128	D10Wsu102e	4.61865e-64	-1.25724	Hras	7.66087e-51
0.204877	Rev3l	0.497569	-0.451786	Gimap4	5.17875e-06	0.26146	Tradd	0.0180367	1.06743	Smpd4	0.00606514	0.228763	B230219D22Rik	0.557169	-0.157485	Scarb1	0.0033262	0.131475	Rnps1	0.00662386	0.118191	Psmd11	0.0626472	-0.111452	Sh3pxd2a	0.996661	1.06939	Ambra1	0.00101401	0.0383374	Psap	9.0009e-06	-0.571674	Mkln1	4.23727e-64	-0.152766	Map4k2	7.54583e-51
-0.470542	Nmi	0.495907	1.03589	Fastkd2	5.07566e-06	0.194188	N4bp2l2	0.0184486	0.584445	Ttc37	0.00605455	0.414971	Tent2	0.557169	0.626377	Prep	0.00333482	-0.192516	Cd164	0.00660233	0.262813	Ormdl2	0.062467	-0.55495	Fhit	0.996661	-0.668927	Szrd1	0.0010136	-0.265506	Psma5	8.90985e-06	0.686084	Khnyn	3.90755e-64	0.0589841	Glul	7.39435e-51
0.0922601	Clip1	0.489495	0.168138	Lrba	5.05223e-06	0.301141	Sec22b	0.0184506	0.555602	Ercc3	0.00602731	0.117741	Cnot3	0.563768	0.169272	Kansl1	0.00334834	-0.00328705	Cbx1	0.00640359	-0.0557285	Prrc2c	0.0613103	-0.126831	Tatdn2	0.991515	-0.838831	Uri1	0.00100887	1.11306	Zfp945	8.8316e-06	-0.409791	Ilrun	3.83636e-64	-0.172887	2610002M06Rik	6.47534e-51
-0.013633	Spast	0.484468	-0.0913127	Tmem11	5.05009e-06	-0.0303441	Usp25	0.0184926	0.776094	Maco1	0.00597412	0.0239059	Lrwd1	0.567872	0.468106	Dhx16	0.00337321	-0.0525259	Cs	0.00613063	0.423259	Fopnl	0.0610895	0.157115	Il21r	0.990145	-0.970103	Stip1	0.00100675	-0.217772	1810037I17Rik	8.77769e-06	-0.184876	Zyg11b	3.78305e-64	-0.678881	Creb1	6.25508e-51
-0.185431	Commd3	0.483554	-0.00167367	Uba6	4.97131e-06	0.168451	Txndc17	0.018751	0.354751	Strn	0.00596538	0.0451338	Rpl37	0.572574	0.431086	Hmgcs1	0.00341534	0.0368299	Rhog	0.00601468	-0.0228844	Rnpep	0.060948	1.11759	Lmna	0.989759	-1.06842	Nme1	0.00100368	-1.13106	Atad2	8.63495e-06	0.714973	Hdhd5	3.72638e-64	-0.686662	Mob2	5.72888e-51
0.0351354	Psme4	0.482193	0.143827	Nup98	4.79548e-06	1.075	Nup85	0.0189935	0.925264	Cacul1	0.00593246	0.112381	Fam49b	0.581705	0.32202	Nmt2	0.00343765	-0.406684	Ctla2a	0.00594047	0.211951	Igbp1	0.0600816	-0.0930602	Actr8	0.989465	1.45446	Sema7a	0.00100348	-0.804855	Romo1	8.47033e-06	-0.0191893	4833420G17Rik	3.45904e-64	0.493663	Atg2a	5.67696e-51
-0.157567	Rex1bd	0.481875	-0.380294	Ptpn18	4.78414e-06	0.246405	Trappc4	0.0192285	0.394191	Gabpb1	0.00589874	0.539064	Lair1	0.584551	0.0122402	Lnpep	0.00348725	-0.0185577	Rab1a	0.00591152	-0.126657	Sla	0.0598107	0.193534	Kcnn4	0.989465	-0.862333	Dhrs1	0.000993243	-0.514261	Hdgf	8.05155e-06	-0.505781	Nelfb	2.73609e-64	0.513917	Tmem127	5.09789e-51
1.34486	Jade3	0.481111	-0.108212	Arhgdib	4.71851e-06	0.184973	Rbm39	0.0201734	-0.829163	Erh	0.00588411	-0.00408595	Dynlrb1	0.59133	0.272096	Acaa1a	0.00349015	-0.103145	Fam32a	0.00587598	-0.051557	Ppp2ca	0.0596319	-0.0396463	Brcc3	0.989465	-0.911959	Naa20	0.000985649	-0.264999	Wapl	8.04937e-06	-0.808968	Tpd52l2	2.64949e-64	-0.0780615	Usp38	4.9868e-51
0.210758	Atp13a1	0.480319	-0.45661	Id2	4.53126e-06	0.276807	Diaph3	0.0204307	-0.695093	Fnbp1	0.00587681	0.716599	Brip1	0.598774	0.386088	Ptpn7	0.00351941	-0.277637	Selenos	0.00548596	-0.0747839	Ndufaf8	0.0584201	-0.419488	Rsad2	0.98777	-0.159254	Trappc8	0.000985447	0.394609	Tmem9b	7.65956e-06	0.731991	Zc3h12a	2.56073e-64	-0.885387	Tmem165	4.96999e-51
0.273631	Map3k7	0.478192	0.584955	Phb	4.49663e-06	0.846361	Atg4b	0.0205314	-0.638432	Cd48	0.00585924	0.0661271	Atp6v1f	0.5995	0.31153	Fntb	0.00351941	-0.0500251	Tcof1	0.00545463	-0.00251216	Zfand6	0.0580315	0.252793	Usp42	0.987476	-1.01886	Ppp2r2a	0.000983841	-0.0726371	Bak1	7.22589e-06	0.513056	Gdi1	2.35664e-64	-0.0636524	Abr	4.86167e-51
-0.0218274	Ss18	0.475654	-0.0137259	Amfr	4.4579e-06	0.911685	Paxip1	0.0207972	0.267517	Vps16	0.00584469	0.300375	Leprot	0.601421	-0.00910958	Ubash3a	0.00353053	-0.0616968	Tmem126a	0.0054281	-0.00809946	2210016F16Rik	0.0578659	0.295018	Atl3	0.986936	-0.178544	Arl5a	0.000981305	0.1008	Yipf3	7.20229e-06	-0.915052	Utp18	2.14438e-64	-0.0904656	Gramd4	4.77208e-51
0.00182899	Clic4	0.475338	-0.0691878	Rps24	4.4195e-06	0.176428	Kdm1a	0.0208272	-0.608818	Sppl2a	0.00581071	0.0571981	Pak2	0.601899	0.257198	Alg5	0.00353141	0.257714	Bbip1	0.0054101	0.459145	Smim15	0.0576121	-13.4769	Mctp1	0.986274	-0.405168	Cdk12	0.000975322	-0.426529	Ewsr1	6.95709e-06	-0.321781	Srp68	2.1006e-64	-1.17787	Vps35	4.72731e-51
-1.37658	Ptp4a3	0.475081	-0.264793	Triap1	4.38996e-06	-0.037053	Satb1	0.0215313	0.745459	Scyl2	0.0056938	0.244459	Tcf3	0.60194	0.202332	Asb6	0.00356889	0.00406005	Rpl3	0.00534351	-0.0186997	Tmem126a	0.0573177	-14.0275	Cpa3	0.986274	-0.637487	Atg3	0.000962281	0.151276	Tmem135	6.82754e-06	1.26121	AW549877	1.91134e-64	-1.21133	Ywhae	4.07977e-51
0.0369388	Med30	0.474117	-0.483867	Trnt1	4.37954e-06	0.159872	Cd69	0.0216597	-0.627446	Gabarapl2	0.0056938	0.199876	Gm2a	0.610592	0.759233	Mbnl3	0.00360501	-0.056144	Gtf2b	0.00533004	0.42426	Stard3nl	0.0572954	-13.9507	Angpt1	0.986274	-0.998666	Fen1	0.000947143	0.832459	Rcn1	6.74502e-06	-0.620643	Acly	1.73524e-64	0.658739	Edem3	4.02989e-51
0.0224145	Psip1	0.472093	0.0460165	Tasor	4.28006e-06	0.12533	Eif3k	0.0216735	0.991623	Rrp12	0.00568544	-0.0352269	Akna	0.611108	0.159976	H3f3a	0.00365749	-0.297974	Bud31	0.00525136	0.00313625	Hnrnpd	0.0566416	0.407371	Zeb1	0.985931	0.918974	Sgpl1	0.000946497	0.475517	Sdhaf4	6.60418e-06	-1.18862	Hdgf	1.62517e-64	0.145378	Kcnk5	3.97833e-51
-0.034277	Dnajc13	0.46514	0.0174494	Tsr1	4.19136e-06	0.648115	Fam92a	0.0217103	0.00213086	Eipr1	0.00568453	0.200563	Rab35	0.616964	0.624328	Aplf	0.00365839	-0.0184413	Rpl18	0.00522826	0.0585509	Clptm1l	0.0557302	0.156046	Pcca	0.985513	1.06575	Ell	0.000945401	-0.0384195	Cebpz	6.43555e-06	-0.323361	Cyth2	1.48188e-64	0.774466	Hbp1	3.97504e-51
0.409507	Slf2	0.463028	-0.0650838	Rps13	4.12413e-06	0.168457	Rab10	0.0218049	-0.998129	Tmem160	0.00568453	0.473364	Lsm7	0.616978	0.303497	Hectd4	0.00366778	-0.0824723	H13	0.00506862	-0.00739098	Sdha	0.0553261	1.07748	Rad51	0.983157	1.14108	Numb	0.000944757	-0.29175	Med28	6.13518e-06	-0.884774	Arl1	1.46812e-64	0.189087	Kdm6a	3.94802e-51
-0.460006	Ctdspl2	0.46098	-0.574352	Bcl11b	4.12413e-06	0.189888	Ndufa11	0.0218992	0.222075	Traf3	0.00568199	0.0630746	Copb1	0.619635	-0.307138	Creb3l2	0.00368199	-0.028384	S1pr1	0.00486155	-0.399071	Tcf7	0.0551484	-0.908194	Rapgef4	0.982902	-0.00827429	Ccm2	0.000941927	0.959164	Oas3	6.04545e-06	-0.929253	Mtap	1.30726e-64	0.0233458	Cnp	3.56989e-51
0.874101	Edrf1	0.459682	-0.57096	Dnajc1	4.12413e-06	-0.27426	Mettl23	0.0220207	0.0837081	Myb	0.00567202	-0.0179572	Vamp8	0.624967	0.19766	Cytip	0.0036977	-0.122422	Mdh2	0.00479836	0.025787	Ube2k	0.0549395	0.0636181	Zcrb1	0.981851	0.989751	Slc10a7	0.000939491	-0.277093	Runx3	5.87674e-06	-0.993231	Cops4	1.27982e-64	-0.511334	Pcm1	3.22414e-51
0.334159	Kdm5c	0.457489	-0.335902	Ppp3cb	4.06281e-06	0.522913	Anapc2	0.0221311	0.60923	Pygb	0.00567202	0.403152	Rnps1	0.627993	0.290382	Traf5	0.0036977	-0.0407714	Fth1	0.00460496	-0.0312288	H3f3a	0.0545932	-0.198022	Rpap2	0.981831	0.0518445	Dlat	0.000932855	0.137479	Hscb	5.57243e-06	-0.670252	Nom1	1.12392e-64	1.0155	Fgd3	3.20486e-51
-0.0210576	Ebag9	0.453697	-0.0234807	Dicer1	3.82726e-06	0.536576	Acot13	0.0232299	0.590651	Ptcd3	0.00566369	-0.0852359	Ctsb	0.628083	0.329716	Ddx55	0.00371416	-0.221809	Rpgrip1	0.0045695	-0.0583266	Runx3	0.053614	-0.284698	Mettl9	0.981616	1.20417	Grasp	0.000930503	0.241623	Cndp2	5.50548e-06	-0.284098	Phrf1	1.11807e-64	-0.998084	Smarca4	3.19669e-51
0.846965	Cstf1	0.451728	0.195903	Shmt1	3.79447e-06	0.178273	Cox7a2	0.0232904	-0.944138	Cdk11b	0.0056496	0.237692	Pds5b	0.629744	0.199225	Nedd8	0.00374474	-0.111063	Mta2	0.00438938	-0.0525001	Smu1	0.0505737	-14.5639	St6galnac3	0.979767	-0.76048	Cdk5rap3	0.000926134	-0.82162	Mcm6	5.44859e-06	-0.293224	Rpl10	9.98506e-65	0.162115	Sdcbp2	3.09572e-51
0.978196	Zwilch	0.448934	-0.356859	Pum1	3.77883e-06	0.738475	Gpr89	0.023548	-0.700047	Snx4	0.00561988	0.0916714	Gpi1	0.630634	0.583881	Dnajc14	0.00376341	-0.30179	Trp53	0.00437213	-0.3085	Baz1a	0.0496659	-16.1427	Retnlg	0.979767	1.14578	Irak2	0.000925944	-0.23283	Ywhae	5.40964e-06	-0.108181	Srgap2	9.77528e-65	-1.39845	Pgp	2.8982e-51
1.0521	Lig3	0.447162	-0.23252	Nras	3.77805e-06	0.270272	Haus8	0.0236092	0.676754	Lipa	0.00561324	-0.0674681	Ddx6	0.632806	1.07194	Nfyc	0.00376341	-0.0829353	Srrm1	0.00432675	0.291669	Dhps	0.0496184	-14.2851	Lpcat2	0.979767	0.643075	Ttc7b	0.000923609	0.19376	Dguok	5.29927e-06	-0.306536	Secisbp2	9.56989e-65	-1.49646	Cdk4	2.86436e-51
0.769821	Rprd1b	0.443559	-0.102549	Ppp1r10	3.77805e-06	0.0326711	Was	0.0236643	0.429321	Trak1	0.00559192	0.189375	Kcnn4	0.636307	0.220566	Oaz1	0.00376581	-0.201447	Mrps12	0.0042084	0.288869	Ergic2	0.0492301	0.0579937	Plac8	0.979767	-0.977148	Timm22	0.000918392	-0.197255	Hnrnpk	5.24803e-06	-0.976574	Stub1	8.56997e-65	-0.516722	Cyth2	2.86363e-51
0.157585	Aebp2	0.441642	-0.656188	Rasal3	3.63025e-06	0.243968	Tmem258	0.0239907	0.563721	Elp2	0.00559192	-0.0854467	Insl6	0.638372	0.255873	Csnk2b	0.00376581	0.0249442	Rab35	0.00411085	0.212049	N4bp2l2	0.0488867	0.374109	Fuca1	0.979623	-0.234139	Fbxo9	0.000915575	-0.289119	Atp5o-1	5.23451e-06	-0.465876	Dnttip2	8.33901e-65	-1.30667	Rbm17	2.56612e-51
-0.215541	Mllt10	0.440799	-0.162178	Dapk3	3.61445e-06	0.628323	Pom121	0.0243089	-0.892993	Cox6b1	0.00557389	0.0503172	Nop53	0.641691	1.83451	Traip	0.00380829	0.115684	Atp6v0a2	0.00396897	-0.352057	Fkbp4	0.0488246	0.0324821	G3bp1	0.979142	-0.962349	H2aj	0.000913452	-0.338124	Fkbp3	4.96353e-06	-0.222257	Sacm1l	8.16371e-65	-0.107022	Dcaf8	2.4842e-51
0.450307	Swt1	0.438437	-0.098219	Rpl34	3.60816e-06	0.544734	Med11	0.0244962	0.545312	Ccnt2	0.00556979	0.0906043	Eif4g2	0.647478	0.0639348	Ing3	0.00381859	-0.148157	Dcun1d5	0.00395649	-0.024415	Btf3	0.046258	0.23376	Arf4	0.977085	0.58507	Chst12	0.000912392	-0.256659	Ufm1	4.65592e-06	0.0702556	Orai1	7.68042e-65	0.117144	Pknox1	2.38439e-51
-1.25303	H2-M3	0.436279	0.285074	Sgf29	3.53634e-06	0.0692181	Slc3a2	0.024717	0.441495	Ankrd26	0.00556569	-0.175769	Slc3a2	0.649415	0.446435	Spryd7	0.00383609	-0.0920576	Lbr	0.00371843	-0.0152577	Srrm1	0.045823	0.0724375	Tex261	0.977085	-0.0762409	Prkcb	0.000911334	0.245623	Tmem175	4.53903e-06	0.334558	Fam13b	7.62349e-65	-0.763016	Ehmt2	2.34436e-51
0.358198	Uspl1	0.435167	-0.272893	Bloc1s2	3.53481e-06	0.234704	Mdh1	0.0247485	-0.991645	Mbd2	0.00556569	-0.00661634	Gatad2a	0.652434	0.381643	1190007I07Rik	0.00384922	-0.000555475	Anapc16	0.00369537	-0.00131501	Glrx2	0.0432055	-0.957376	Btk	0.976684	-0.154555	Psme4	0.000911334	0.450269	Rinl	4.00005e-06	0.584032	Sesn3	6.80725e-65	-0.524536	Sp4	2.24353e-51
0.592011	Bcor	0.429134	-0.227392	Morf4l2	3.52634e-06	0.101948	Snx17	0.0247607	0.462357	Dcaf5	0.00556321	0.105255	Batf	0.655201	0.155399	Rab21	0.00384929	-0.201226	C1d	0.00359042	0.131812	Svbp	0.0430146	0.077755	Npat	0.975895	1.10183	Golga1	0.000911334	-0.159149	Pigx	3.99892e-06	0.0938366	Snap23	6.55083e-65	-0.159562	Cpeb4	2.1844e-51
-0.197269	Ppfia1	0.426828	-0.0664572	Tsnax	3.4592e-06	0.299291	Smarcd2	0.0253501	0.345871	Slc25a19	0.00555504	0.117647	Emg1	0.655806	-1.40256	Ifitm6	0.00384929	0.132593	Gpr171	0.003489	0.348223	Taf13	0.0426338	0.0641455	Psenen	0.974983	1.07437	Dtx2	0.000909903	-0.0692628	Abi1	3.86768e-06	0.466856	Washc4	5.46907e-65	-0.000863959	Senp2	2.04875e-51
-0.14675	Pepd	0.425917	-0.517766	Tox4	3.42156e-06	0.219742	Psmd4	0.0258	0.643338	Ppp1cb	0.00555096	0.238931	Polr3c	0.667744	-0.20587	Gpatch2	0.00384929	-0.154108	Gatad2a	0.0034264	-0.0203154	Serbp1	0.042612	-14.3575	Clec4d	0.973058	-0.597209	Ccdc82	0.000905377	0.497486	Gpr107	3.85669e-06	-1.26005	Etf1	5.22808e-65	-1.29532	Park7	1.99422e-51
-0.0257398	Arl6ip1	0.424398	-0.206224	Ipo7	3.41637e-06	-0.456276	Myo1f	0.026074	0.667226	Lemd2	0.00555096	-0.171488	Znrf2	0.672895	0.734173	Actr8	0.00384968	-0.405653	Sarnp	0.00336852	-0.194551	D16Ertd472e	0.0411426	-14.7604	Cdk14	0.973058	0.0438681	Mettl9	0.000903893	-0.434376	1110004F10Rik	3.82068e-06	-0.183848	Zfp53	5.17495e-65	-0.258622	Stk16	1.95846e-51
1.15774	Hsf2	0.422472	-0.317638	Nckap1l	3.38105e-06	0.213984	Ywhaz	0.0264399	0.511237	Usp22	0.00553872	0.129169	Pglyrp1	0.675523	-0.317798	Kdm6b	0.00387608	-0.292511	Morf4l1	0.0033423	0.271158	Ppp6c	0.0404799	-14.5921	Cacna1e	0.973058	-0.343126	Ddx19a	0.000901549	-0.274462	Ddost	3.70334e-06	-0.366635	Ppfia1	4.94962e-65	0.0653334	Lgals8	1.78056e-51
0.0755925	Arhgdia	0.414288	-0.218193	Ccdc82	3.37626e-06	0.458824	Smim4	0.0267362	0.738677	Aim2	0.00550795	0.247465	Ppp2r2d	0.679799	0.554709	Pex14	0.00390544	-0.177106	Arid1a	0.00328823	-0.238832	Rpgrip1	0.0403803	0.37424	Itgax	0.972511	-0.477205	Raly	0.000900933	-0.0758344	H3f3b	3.66442e-06	-1.30745	Srsf9	4.67836e-65	-1.18354	Ahsa1	1.74259e-51
-0.0552624	Brpf1	0.412716	-0.546727	Fyb	3.35048e-06	0.392976	Smarce1	0.0270858	0.253947	Nup160	0.00549421	-0.17681	Klf13	0.680045	0.369663	Epn1	0.00393235	-0.0855402	Rps27	0.00322976	0.0265596	Cycs	0.0403324	0.00904393	Arpc1b	0.972275	0.736972	Fam160b2	0.000900749	0.277641	Sft2d1	3.61604e-06	-0.541495	Ccdc82	4.21042e-65	-0.54671	Tbk1	1.59706e-51
-0.0618263	Smc6	0.411468	-0.351816	Galnt7	3.28291e-06	-0.00190694	Dpysl2	0.0271478	0.404778	Trak2	0.00549017	1.31498	Ggt1	0.68029	-0.0456139	Rfx7	0.00395999	0.240864	Pum3	0.00310315	0.0622952	Mrpl40	0.0396547	0.0312412	Gmfg	0.97181	-0.792459	Immt	0.000900564	-0.689883	Dnajc9	3.61502e-06	0.234384	Secisbp2l	4.17684e-65	0.842585	Rnf169	1.55221e-51
-0.0400038	Mpc2	0.410602	0.303786	Tcf20	3.21625e-06	0.469968	Atp6v1a	0.0274059	0.423112	Fam13b	0.00544443	0.365152	Atp6v1c1	0.693607	0.346984	Atp6ap2	0.00396381	-0.152415	Gpx4	0.00298547	-0.0177802	Rrbp1	0.0390025	-15.6954	Pax5	0.965613	-0.170082	Paf1	0.000897369	0.0204009	Mark2	3.39148e-06	0.42637	Zcchc2	3.93773e-65	0.117302	Ankhd1	1.53581e-51
-0.0226017	Ago1	0.409526	-0.0752184	Sec31a	3.20535e-06	-0.0458622	Mysm1	0.0277586	0.821567	Stambpl1	0.00540301	0.0307853	Knl1	0.698935	0.162785	Elk3	0.00397106	0.224179	Gimap9	0.00289825	0.0355116	Fam111a	0.039001	-15.1453	Trem1	0.965613	-2.67409	Racgap1	0.000890157	0.442194	Heca	3.37941e-06	0.600155	Ikbkb	3.8869e-65	-0.473455	Ankrd10	1.48667e-51
1.28751	Hus1	0.408229	-0.276381	Ppa2	3.15752e-06	0.275568	Ergic3	0.0281432	0.645732	Kbtbd11	0.00536344	0.0289313	Rsu1	0.706273	0.167367	Rpl27a	0.00397489	1.51503	Mad2l2	0.00288355	-0.12251	Ifng	0.0389396	-0.492598	Recql5	0.965076	0.172016	Slc11a2	0.000881912	0.710375	Crebrf	3.3046e-06	-1.00003	Htatsf1	3.81977e-65	0.192854	Tent4b	1.47521e-51
-0.953576	Cdkn3	0.406373	-0.0217366	Sacm1l	3.11378e-06	0.572342	Mrpl10	0.0286777	0.493148	Sec24b	0.00535398	0.0794761	Srpk2	0.706891	0.272112	Dnajc10	0.00398731	-0.117534	Cdc5l	0.00277627	-0.580387	Utrn	0.0389396	-0.164161	Nsun6	0.960341	-0.581429	Cpsf3	0.000880464	0.128764	N4bp2l2	3.27399e-06	-0.871447	Mtrex	2.8072e-65	-0.0183273	Slc25a51	1.33181e-51
0.994715	Ddx31	0.403233	-0.59891	Itk	3.00979e-06	0.252962	Polr2g	0.0288421	0.00935067	Cstf3	0.00535003	0.576067	Stard3nl	0.710111	0.219315	Hsh2d	0.00401801	-0.00426716	Usp3	0.00271885	0.347307	Mapre2	0.0387721	0.508096	Pde4dip	0.960256	-0.886425	Srp72	0.000876314	-0.378541	Gars	3.18176e-06	-0.793589	Cops8	2.76172e-65	0.105076	Stxbp5	1.30529e-51
-0.151791	Stx18	0.403023	-0.888321	Ppp1r18	2.92456e-06	0.220707	Bub3	0.02914	-0.729135	Gtf2a2	0.00534215	0.943294	Trp53i11	0.713601	-0.120104	Gpatch4	0.00402477	0.777063	Cenpk	0.00262715	-0.0508801	Set	0.0386409	-0.932366	Pigu	0.956526	-2.3576	Nudt21	0.000875295	-0.728408	Med30	3.10515e-06	-0.686744	Uri1	2.68999e-65	-1.00602	Pdha1	1.29821e-51
-0.0596094	Sh3glb1	0.401255	0.560413	Znhit6	2.89958e-06	0.289529	Fcho1	0.0294939	1.02186	Ttc3	0.00534215	0.409249	Usp14	0.717184	0.224739	Cript	0.00413161	-0.0655198	Utp11	0.00252164	0.051257	Eif4ebp2	0.0382538	0.102806	Vim	0.951853	-0.349981	Xpo7	0.000873857	-0.401027	Serpinb9	3.08969e-06	-1.23052	Mrpl20	2.66999e-65	-0.835821	Sidt1	1.27342e-51
-0.0185596	Gmip	0.400728	0.218535	Fcer1g	2.89736e-06	0.235327	Pdlim1	0.0301601	0.343176	Med7	0.00533583	-0.133944	Rnf213	0.719492	0.14279	Cstb	0.00413913	-0.784055	Cdk2ap1	0.00227636	0.180493	Becn1	0.0376744	0.274189	Tmem242	0.947467	0.915006	Tmem167b	0.000873259	-0.0554138	Arid4b	2.84737e-06	-1.16988	Cyb5b	2.55282e-65	-1.32786	Hspa14	1.24479e-51
-0.0116317	Rilpl2	0.399661	0.411892	Cactin	2.8751e-06	0.203399	Rsrc2	0.0304349	0.0679799	L3mbtl2	0.00532093	-0.995667	Il18rap	0.721962	0.215916	Lef1	0.00415499	-0.145292	Sike1	0.00225835	0.578548	Dctn5	0.0374005	-0.225739	Arhgap31	0.945269	-0.944278	Hnrnpa1	0.000871407	-0.32696	Eif6	2.73132e-06	-0.313995	Slc25a33	2.44078e-65	-0.966009	Prdx1	1.18123e-51
-0.586227	Cox7a2l	0.399184	-0.505516	Nfatc3	2.86152e-06	0.0485849	Bnip2	0.0306817	-1.91376	Ech1	0.00525089	0.511041	Tpm1	0.723572	0.279422	Lamp2	0.00416654	-0.193965	Ncor1	0.00224958	0.0851323	Trappc3	0.0367326	-0.1688	Commd7	0.945214	0.752842	Tmem168	0.000868546	0.0513804	Ergic3	2.64692e-06	0.0380965	Ubr1	2.36099e-65	-1.01341	Pdia3	1.18093e-51
0.0171365	Sec23b	0.398334	0.743087	Pabpc4	2.84959e-06	0.0633454	Nab1	0.0309185	0.759747	Pip4k2b	0.00524161	0.244381	Gbp3	0.7242	0.261662	2310011J03Rik	0.00419328	-0.0860422	Scamp3	0.00224181	0.0397358	Dap3	0.0364809	0.0810847	Ndufb5	0.943076	-0.776274	Armc1	0.000866703	0.796449	Lag3	2.64427e-06	-0.376412	Taf3	2.27805e-65	-0.226298	Urm1	1.13195e-51
-0.253093	Stat3	0.398231	-0.283013	Nol8	2.70852e-06	0.432702	Serpinb6a	0.0309645	1.09272	Pus7	0.00523774	0.407386	Parp2	0.72426	0.124969	Gbp3	0.00421113	-0.0854362	Tex30	0.00215715	0.15095	Ift27	0.0363273	0.229732	Pum2	0.941887	-3.08368	Romo1	0.000866703	-0.283003	Plec	2.57036e-06	0.0744887	Gramd4	2.2699e-65	-0.660951	Nelfb	1.1284e-51
-0.115773	Vti1b	0.397382	-0.555378	Use1	2.64261e-06	0.254765	Eloa	0.0312366	0.379922	Fra10ac1	0.00523694	0.0272608	Huwe1	0.724454	0.152564	Slc25a33	0.00421981	-0.138654	Supt4a	0.00206237	-0.255181	Pnrc1	0.0361496	-15.8778	Csf3r	0.941887	1.292	Hbp1	0.000858131	0.172797	Ppp2r5c	2.55793e-06	0.933321	Rassf2	2.03832e-65	-0.267432	Usp24	1.09162e-51
-0.00576309	Pak2	0.394256	-0.435103	Phf14	2.62485e-06	-0.0958733	Arid4a	0.0312633	-0.00980249	Gatad1	0.00523307	0.278861	Acaa1a	0.727308	-0.0807529	Zfp868	0.00425152	0.0489596	Oard1	0.00204771	0.105738	Atg5	0.0355702	-15.4726	Zdhhc14	0.941887	-0.914725	Uqcr10	0.000857131	-0.206808	Hsp90b1	2.47254e-06	-0.566338	Ccdc47	1.9992e-65	-0.518557	Ube2f	1.06031e-51
-1.81011	Fam189b	0.394021	0.714969	Dimt1	2.61935e-06	0.123973	Eif4g3	0.0312771	0.831513	Ireb2	0.00519848	0.0652302	Ewsr1	0.72963	0.11412	Dok2	0.00433158	-0.161745	Eif3l	0.00202814	0.537992	Selenoh	0.0352563	-0.207699	Numb	0.941887	0.628869	Ezh1	0.000857131	-0.318874	Cdc5l	2.44342e-06	1.9245	Fam160a2	1.98652e-65	0.109843	Msi2	9.8513e-52
0.57663	Gng12	0.393362	0.254803	Prpf3	2.56456e-06	0.212994	Dctn2	0.0313591	0.828592	Ccdc6	0.00518393	0.110259	Trappc4	0.730446	0.229738	Tapbp	0.00434934	-0.259116	Nab1	0.00199618	-0.0210752	Pstpip1	0.0342943	-0.0227324	Ccdc117	0.941887	0.974535	Padi2	0.000855546	-0.0622532	Rps15	2.40286e-06	-0.764014	Esf1	1.6606e-65	-0.906086	Cops8	9.12092e-52
0.419488	Atf6b	0.388622	-0.662979	Cyfip2	2.55834e-06	-0.915588	Vsir	0.0319064	0.259209	4833439L19Rik	0.00518393	0.0948983	Rbm22	0.735183	0.270957	Elp3	0.00435536	0.0533953	Nol12	0.00192195	0.557301	Diaph3	0.0340415	-0.0291843	Tmx1	0.939486	-0.259647	Orc4	0.000855371	0.488222	Plekho2	2.37648e-06	-0.995616	Eed	1.38326e-65	-1.0854	Eed	8.91844e-52
0.236979	Jade1	0.381672	-0.578973	Sh3kbp1	2.52905e-06	0.226783	Zmat2	0.0326795	0.349878	Usp45	0.00515495	0.0901807	Prdx6	0.736048	-0.0863335	Slfn4	0.00438369	-0.090286	Fip1l1	0.00185927	-0.0137452	Tor1a	0.03398	-0.374344	Rnf149	0.937644	-0.0644119	Svil	0.000853144	-0.0466242	Flii	2.34274e-06	-0.648314	Ehmt2	1.32057e-65	0.0649451	Mtmr12	8.06835e-52
-0.24229	Cox17	0.373314	0.581516	Nol9	2.45066e-06	0.227439	Med30	0.0326938	0.170202	Fkbp15	0.00515495	0.073716	Ube2d3	0.747353	0.33278	Zbtb25	0.00438975	0.131398	Phf11a	0.00185193	0.0031208	Actn4	0.0338839	0.0290576	Akt3	0.937315	-0.7481	Mre11a	0.000851975	0.34028	Bcr	2.28497e-06	0.599917	Atg2a	1.2912e-65	-0.685464	Rps6kb1	7.98747e-52
-0.215047	Unc50	0.371882	-0.187891	Dnajb6	2.39768e-06	0.347427	Csnk2a1	0.0327708	-1.37091	Hopx	0.00515495	0.360542	Pmpcb	0.752174	0.140321	Otulin	0.00443478	0.102888	Rad50	0.00183787	0.0914932	Rab18	0.0336125	0.0935576	Atp5j2	0.934487	-0.742754	Cox7b	0.000848358	0.0152753	Srpk2	2.24159e-06	0.0905913	Klf7	1.1275e-65	-0.427915	Ss18	7.54585e-52
0.548476	Slc7a6os	0.367401	0.137671	Pde12	2.39263e-06	0.196743	Otub1	0.0328232	0.787531	Pptc7	0.00513442	0.218773	Ncapg	0.752174	0.25763	Ergic2	0.00448004	0.203474	Ncf4	0.001797	-0.0815943	Herc1	0.032969	-0.0321604	Saraf	0.934487	0.314101	Tbc1d9b	0.000846963	-0.382201	Camkk2	2.17148e-06	1.12449	Abcg1	1.01786e-65	-0.779135	Arhgap1	7.44003e-52
-0.181336	Galnt1	0.3617	-0.591052	Riok3	2.3277e-06	0.778254	Qdpr	0.0335942	-1.4076	Cdk2ap2	0.00513062	0.134168	Arl2bp	0.752178	0.276188	Phf11a	0.00448431	-0.0849242	Tcf25	0.0017611	0.0875268	Mlf2	0.0322336	-0.42028	Khnyn	0.93351	-1.45236	Ppp1r18	0.00084435	-0.483211	Morf4l1	2.12712e-06	-0.00783925	Mga	9.99087e-66	-0.888489	Noc2l	7.17684e-52
-0.183948	Aamp	0.360497	-0.437681	Sidt1	2.26187e-06	0.199006	Kif5b	0.0341831	0.425413	Nup35	0.00510191	0.37032	Mrpl15	0.753291	0.00912906	Atf6	0.00451269	-0.00326205	Slc50a1	0.00175152	-0.0479255	Ccnd2	0.0321112	0.0662511	Eif3c	0.933453	0.890387	Mbd4	0.000840823	-0.783712	Uqcc2	2.11272e-06	-0.471393	Lsg1	9.4215e-66	-0.375698	Zyg11b	7.15432e-52
0.40056	Cacul1	0.356182	-0.109463	Kmt2d	2.24732e-06	0.14162	Taf10	0.0343859	0.443582	Ntmt1	0.00509814	0.0575493	Pabpc1	0.755788	0.649851	Pyroxd1	0.00452469	-0.128204	Hspe1	0.00174896	0.043219	Atp6v0d1	0.0317762	0.209704	Naa10	0.933339	-0.104825	Stk16	0.000840247	-0.851991	Dnajb14	2.08602e-06	-0.129762	Actb	9.14302e-66	-1.42451	Ptges3	6.66159e-52
-0.200689	Tpp2	0.355015	-0.232193	Mtf2	2.15924e-06	0.214378	Runx3	0.0350138	-1.19668	Eif3g	0.00506286	0.0669648	Gimap9	0.764967	0.191963	Acap1	0.00452495	-0.139837	Gpi1	0.00174847	0.0751265	Zc3h13	0.0315581	0.404228	Med4	0.931249	1.12269	Zbtb24	0.000837654	0.0942857	Ddx3y	1.95849e-06	-0.708785	Cnot6	7.49317e-66	-0.764173	Dnttip1	6.61768e-52
0.101568	Ctr9	0.354768	-0.285836	Tbk1	2.14749e-06	0.180869	Selenos	0.0351827	-0.88725	Srsf5	0.00505537	0.386402	Ppp2cb	0.765323	-0.0106136	Ccdc91	0.00452495	1.06544	Chek1	0.00162974	0.261994	Mphosph6	0.030675	0.570998	Fasl	0.930821	0.190607	Tmco4	0.000834094	0.297477	Pnrc2	1.80154e-06	-0.0169566	Sema4d	7.4248e-66	-1.45686	Hat1	5.91085e-52
0.00758289	Cox4i1	0.352693	-0.543712	Rel	2.01193e-06	0.226513	Ufc1	0.0354005	0.67426	Ubr3	0.00505311	0.3505	Riox2	0.765625	0.376463	Angel2	0.0045654	-0.0350968	Agpat3	0.00160193	0.151817	Rbbp8	0.0306388	1.35804	Poc1a	0.930672	0.82719	Zscan26	0.000832951	0.174517	Atp6v0a2	1.78754e-06	-1.27396	Psmc6	6.76562e-66	-0.521859	Taf1	4.40884e-52
-1.02647	Tmem179b	0.352397	0.172338	Grsf1	1.93706e-06	0.888628	Tssc4	0.0355806	0.402095	Qars	0.00504415	0.199496	Dipk1a	0.766633	0.172434	Cklf	0.00457039	-0.0137135	Slc25a3	0.00156239	0.34088	Acaa1a	0.0300993	-0.133048	Gmps	0.930583	0.48469	Klhl11	0.000832951	-1.284	Psmc1	1.77559e-06	-0.202566	Sirt1	6.47265e-66	-0.923415	Atp5g3	4.31927e-52
-1.3606	Atp8b4	0.347844	-0.173981	Abhd8	1.89053e-06	0.497665	Plk1	0.0356103	-1.02293	Hnrnpa1	0.00503817	-0.0106537	Cd28	0.780785	-0.180914	Galnt10	0.00457928	0.2927	Stt3a	0.00137067	0.089709	Sec22b	0.029915	-0.001211	Smg5	0.927703	-4.44687	Sike1	0.000832951	-0.757679	Ddx39	1.76985e-06	-2.50608	Gmnn	6.39573e-66	-0.0954378	Trim24	4.27586e-52
-0.175122	Upf3a	0.346721	-0.0958708	Gramd1a	1.82308e-06	0.218093	Ppp2ca	0.036134	-0.217673	Ptpn12	0.00503444	0.443104	Ugp2	0.785681	0.201635	Mpc2	0.00457974	0.0993868	Mplkip	0.00135835	-0.101453	Rab14	0.0298659	-0.103876	Il2rg	0.927583	-0.365644	Gpank1	0.000826848	0.561859	Mitd1	1.7672e-06	-0.870152	Ctnnb1	6.2846e-66	-0.806008	Sms	4.20356e-52
0.503942	Pip4k2b	0.345428	-0.361391	Virma	1.77941e-06	0.112347	Rps10	0.0365413	0.198345	Jade1	0.00501808	0.254261	Herpud1	0.785792	0.115222	Mphosph10	0.00458019	-0.046508	Tmf1	0.00134471	0.0304597	Tnks2	0.0295569	-15.2888	St6gal1	0.926913	-0.143022	Slco3a1	0.00082628	0.026946	Riox2	1.76456e-06	-0.997224	Wbp11	6.11717e-66	-0.81496	Rnf20	4.00186e-52
-0.362498	Helb	0.345234	0.347505	Swap70	1.77742e-06	0.224135	Ywhaq	0.0368967	0.161613	Dtl	0.00501436	0.163417	Ndufaf8	0.79045	-0.0532362	Pcyt2	0.00458324	-0.0435683	Rpl30	0.00127352	0.403366	Mthfsl	0.0295379	0.145158	Lcmt1	0.92667	-0.230351	Pgrmc2	0.000818811	-0.234761	Hexb	1.69932e-06	0.163454	Sertad3	5.15656e-66	-0.27844	Uba5	3.95246e-52
-0.187706	Grb2	0.343481	0.179477	Pola2	1.74988e-06	0.256366	Glipr1	0.0382007	0.0201547	Casp3	0.00500546	0.0259412	Ppp2r5c	0.791658	0.248485	Fam50a	0.0045889	-0.021593	Eef1a1	0.00126858	0.0792562	Dnajc19	0.0295379	-0.453497	Zfp608	0.924581	-0.178003	Rpl18a	0.000817353	0.374185	Trpv2	1.65418e-06	-1.30285	Prmt1	5.06125e-66	-0.282889	Stat5b	3.94459e-52
-0.0660977	Rbm3	0.343409	0.151912	Cdca2	1.72314e-06	0.810299	Stard7	0.0383073	0.513652	Slc25a51	0.00500546	-0.0528879	Cnot6l	0.793796	0.056073	Gatad2b	0.00458935	-0.0219032	Rps21	0.00106579	0.742742	Slc25a24	0.0291264	-0.0560996	Impa1	0.922816	-0.168658	Setd5	0.000816792	0.0202494	Phf11a	1.54354e-06	-0.719079	Nudt19	4.83794e-66	0.0760239	Herc3	3.91627e-52
-0.328076	Rab6a	0.336689	-0.470925	Cops8	1.70616e-06	0.185705	Grb2	0.0383671	-1.13942	Cct4	0.0049903	0.594372	Get4	0.795854	0.255999	Snw1	0.0046218	-0.357579	Slc35b1	0.00104847	0.143835	Dguok	0.0289968	-0.468099	Hspa9	0.922757	-0.246392	Senp2	0.000815445	-0.0643942	Skp1a	1.48378e-06	-1.11004	Psmd3	3.88993e-66	-0.706337	Ccdc47	3.82238e-52
0.0161365	Ssr4	0.331932	-0.201082	Txlna	1.62699e-06	0.453964	Ehd4	0.0384223	0.539151	Zfp326	0.00498549	0.787502	Slf1	0.795854	0.967165	Ccdc167	0.00462928	-0.224172	Ppp2r5a	0.00101922	-0.0533029	Agpat3	0.0277332	0.0355736	Phax	0.922757	-0.516143	Stk39	0.000808067	-0.290972	Bola2	1.47101e-06	-1.13861	Arsb	3.60372e-66	-0.724719	Dhx38	3.46594e-52
0.14997	Atpsckmt	0.330839	0.645548	Traf4	1.59898e-06	0.195163	Ndufb10	0.0398768	0.131031	Pus10	0.00498549	0.0661873	Svbp	0.798215	0.0619077	Nabp2	0.00463301	-0.00477098	Fam120a	0.000987687	-0.227277	Mrpl12	0.0277251	0.142328	E130309D02Rik	0.920678	-0.982822	Adh5	0.000807512	-0.595263	Eif2s2	1.44365e-06	-0.16016	Rpsa	3.43198e-66	1.90696	Zfp831	3.43705e-52
-0.128137	Prdx5	0.326771	-0.509696	Esf1	1.59827e-06	0.199694	Psmd8	0.0399873	-2.74191	Rpp21	0.00498549	0.045205	Brd4	0.804755	0.344782	Atad1	0.00466112	-0.175669	Tgoln1	0.000986325	0.41447	Pon2	0.027612	-0.0826454	Ubr4	0.920653	-0.401991	Celf1	0.000807512	-0.149215	Tex261	1.41697e-06	-0.3288	Pcm1	3.28304e-66	-0.962581	Ctnnb1	3.41038e-52
0.0311112	Swi5	0.326559	0.0525307	Sirt1	1.58678e-06	1.10351	Glo1	0.040883	0.306037	Polr3d	0.00497443	0.0826384	Fip1l1	0.807091	0.302206	Qdpr	0.00467546	0.0854986	Fli1	0.000980714	0.0486228	Dlgap4	0.0275605	0.0335297	Atg10	0.920378	-0.920474	Uqcrfs1	0.000806403	-0.350832	Arglu1	1.41345e-06	-0.993808	Safb	2.90754e-66	-0.214718	Fam160b1	3.3663e-52
0.0317611	H2az1	0.319521	-0.0850566	Crtam	1.57716e-06	0.402375	Cep55	0.0412053	-0.025497	Xcl1	0.00497074	-0.0882319	Stat1	0.809568	0.039483	Rrp36	0.00468852	-0.0610913	R3hdm4	0.000943547	0.116559	Plrg1	0.0271705	-16.7843	Cxcl2	0.920378	-0.776423	Aven	0.000803578	-0.365339	Sec13	1.3588e-06	-0.481659	Gid8	2.71375e-66	-0.702189	Psmd9	3.34599e-52
-0.0960819	Eif2ak1	0.318176	-0.635358	Usp25	1.56972e-06	0.162623	Abhd17a	0.0421852	0.0807465	Pop1	0.00494797	0.820655	Saal1	0.814886	0.212364	Actr10	0.00470939	-0.0605095	Pik3r1	0.000942972	-0.0371134	Cdc37	0.0262839	-16.5081	Pkib	0.920378	-0.789635	Ripor2	0.000796906	-0.042986	Limd1	1.20769e-06	-0.0316976	Zfand3	2.50747e-66	-0.52459	Stk19	3.27414e-52
-0.185096	Nras	0.317112	-0.221072	Phip	1.55193e-06	0.734159	Apool	0.0423266	0.129614	Chaf1a	0.00491	0.254015	Setd3	0.82068	0.202221	Cast	0.00476074	-0.12692	Pcbp2	0.000923739	-0.0573809	Bptf	0.0259609	0.0184807	Bax	0.9198	-0.906875	Eif4b	0.000793022	-0.224435	Rpl23a	1.19763e-06	-0.0292911	Nrros	2.42822e-66	-0.0991445	Btbd10	3.21312e-52
-0.0531895	Gnpat	0.316581	-0.338461	Ifi27l2a	1.53625e-06	0.500718	Crnkl1	0.0426791	0.282954	Dpf2	0.00490781	0.584762	Cltb	0.823769	0.201928	Terf2ip	0.00478684	-0.0809177	Mvb12a	0.000904045	0.351691	Nsrp1	0.0259056	-1.57956	Mast4	0.919463	0.808884	Ccdc71	0.000787954	0.45167	Tmem173	1.15546e-06	0.0620145	Sytl2	2.34883e-66	-0.0381167	St8sia4	3.18079e-52
1.1037	Spryd7	0.31605	-0.462817	Kdm5a	1.48875e-06	0.20914	Dnajc8	0.0427704	0.2642	Tmem106b	0.00489909	-0.040785	Aip	0.826632	0.243268	Trmt112	0.00478934	-0.192639	Trac	0.000902229	-0.0144502	P4hb	0.0253977	0.280208	Zfp719	0.918666	-1.0611	H2az2	0.000784811	0.710831	Paxx	1.11718e-06	0.274246	Dcaf5	2.31047e-66	-0.815183	Thoc3	2.91086e-52
-0.210927	Atrx	0.315405	-0.147307	Pepd	1.48455e-06	0.248164	Map4	0.0429534	0.0259005	Taf5	0.00489546	0.263948	Ssbp3	0.826632	0.0779121	Mycbp2	0.00482988	-0.0187093	2310011J03Rik	0.000890682	-0.04118	Arhgef6	0.0253888	0.0719776	Gars	0.918545	1.33557	2310022A10Rik	0.000774961	0.420034	Ostm1	1.10258e-06	0.463475	Wdr44	2.27019e-66	0.488222	Epm2aip1	2.76204e-52
-0.0903043	Brd2	0.313772	0.430511	Gtf2a1	1.47018e-06	0.426475	Iscu	0.0433661	0.287156	Spout1	0.00489546	0.100981	Tmem179b	0.83047	0.0939129	Eef2	0.00486181	0.0349728	Naxe	0.00087519	0.0839759	Tubb5	0.025178	-0.190681	Plk3	0.917264	-0.606264	Cox7a2	0.000773305	0.368219	Rragc	1.09519e-06	-0.439352	Helb	2.21074e-66	0.0285332	Vps26b	2.71053e-52
0.02125	Snf8	0.311095	0.382456	Nol10	1.45101e-06	0.468819	Prpsap1	0.043546	0.308311	Smarcad1	0.00487806	0.114867	Map4	0.831325	0.214498	Slc9a3r1	0.00486915	0.0233903	Tubb5	0.000863408	-0.282748	Klk8	0.0251613	0.502252	Med23	0.916929	0.543957	Gtpbp8	0.000772399	0.335461	Sdf2	1.08179e-06	-1.23532	Mlec	1.8383e-66	0.638296	Snrk	2.65227e-52
0.262163	Gabpa	0.310684	0.0535815	Slc35c2	1.45036e-06	0.118313	Mapre2	0.0443966	0.304814	Cactin	0.00487806	0.272164	Cnih1	0.83254	-0.428208	Rnf2	0.00490269	0.320416	Crot	0.000862608	0.448208	Lin37	0.025119	0.0894901	Ubac2	0.914156	-0.854547	Cyfip2	0.00076554	-0.404243	Cmtm7	1.01479e-06	-0.889114	Cdk9	1.63546e-66	-0.470247	Secisbp2	2.62862e-52
0.723025	Polr3g	0.309727	0.386137	Eif1a	1.44087e-06	0.181547	Ghitm	0.0446174	0.197419	Map4k2	0.00487083	-0.567275	Lars2	0.835823	0.284006	Itpa	0.00494201	0.109717	Ifi214	0.000794047	-0.0693738	Laptm5	0.0246818	-16.4427	Trem3	0.913633	1.09251	Slc30a7	0.00076021	-0.354363	Timm8b	9.93936e-07	-0.797577	Usp7	1.61052e-66	-0.776614	Uri1	2.5931e-52
0.525356	Isg20	0.309499	-0.633123	Arhgap45	1.41933e-06	0.13842	Bod1l	0.0446425	0.381663	Kri1	0.00487083	0.110996	Cks2	0.837811	0.287583	Mkrn2	0.00494528	-0.0479856	Supt5	0.000788961	-0.278897	Ahnak	0.0245491	0.0407334	Naa16	0.911511	-0.725134	Ddx27	0.000759531	-0.35188	Mdh2	9.73734e-07	-0.582183	Snrpe	1.55084e-66	1.44868	Ern1	2.49147e-52
0.0321771	Selenof	0.303175	0.323414	Gnl2	1.41532e-06	0.00334218	Rps24	0.0448284	0.536529	Bcl2	0.00487083	-0.0673799	Pten	0.842157	0.090769	Tprkb	0.00494785	0.105188	Cops3	0.000779866	0.202881	Htatip2	0.0234664	0.195949	Stxbp3	0.910958	2.42293	Tnfrsf4	0.000756494	-1.10109	Eif2s3x	9.49311e-07	0.100527	Isg20	1.48835e-66	-1.48606	Chchd1	2.32723e-52
-0.0384576	Rnf149	0.301115	0.0215508	Wdr33	1.4142e-06	0.165259	Sdf4	0.0448966	-0.773625	Srgn	0.00487083	-0.434438	Grap	0.843873	0.237465	Rab2a	0.0049936	-0.0691617	Tcerg1	0.000752401	-0.00427329	Mob4	0.0233515	0.386839	Lta4h	0.908774	-0.301977	Strn3	0.000755973	0.231609	Rgs2	9.28608e-07	-0.817935	Nr2c2ap	1.29937e-66	-1.2224	Ppp1r7	2.24565e-52
0.0155295	Sugt1	0.300824	-0.211858	Fam98b	1.40957e-06	0.263687	Ppp2r1a	0.0451341	-0.0829137	Actb	0.00485065	0.186011	Sart1	0.847473	-0.0086719	Atxn7l3b	0.00500746	-0.129	Cct8	0.000744043	-0.0520024	Kif21b	0.0231783	-0.118554	Ola1	0.908219	-0.892397	Cdk9	0.000755819	-0.305762	Tpm4	9.09358e-07	-0.132768	Rplp0	1.14454e-66	-0.633933	Fam98b	2.20246e-52
-0.33564	Dync1h1	0.299954	-0.663652	Rsbn1l	1.39891e-06	0.126412	Atp6ap2	0.0461704	0.28309	Galk2	0.00484202	0.191207	Utp11	0.84858	-0.0817911	Gpank1	0.00501076	-0.101146	Aup1	0.000730564	-0.155408	Rtf2	0.0231186	0.0305333	Tecr	0.906984	-0.922102	Aggf1	0.000753526	-0.990093	Insl6	8.99433e-07	-0.166333	Cnot8	1.10084e-66	-0.857434	Pgrmc1	2.18534e-52
0.923999	Dhrs13	0.298885	1.60187	Prxl2a	1.3888e-06	0.0512381	Gmfb	0.0461963	0.0458735	Pold1	0.00483843	0.101258	Cfdp1	0.855804	0.558139	Exog	0.00503314	-0.130452	Gsr	0.000730224	-0.0816318	Klf2	0.0228732	0.0569329	Slc14a1	0.906305	-2.48727	Gars	0.000749728	-0.239809	Adprh	8.55023e-07	-0.641582	Sbds	1.05439e-66	-0.389696	Nudt3	2.1433e-52
-0.0936336	Atg3	0.291568	-0.527101	Gna13	1.32369e-06	0.618032	Fan1	0.0462001	0.618766	Phf20	0.00483484	0.0916575	Kdm1a	0.858549	0.160811	Tes	0.00504426	0.0629159	Samd9l	0.000730115	0.0556349	Ddx3y	0.0228484	0.0369237	Nol7	0.906245	-0.303095	Rasa1	0.000748484	-0.37733	Ngdn	8.4342e-07	-1.32265	Gmps	1.01185e-66	0.109544	Pip5k1a	2.05736e-52
1.66437	Dhx33	0.29124	-0.104708	Svil	1.30577e-06	-0.0113172	Prkch	0.0462149	0.293736	Srprb	0.00483484	0.741652	Plp2	0.868466	0.344015	Banp	0.00506371	0.022585	Fam111a	0.000722786	-0.0519136	Vdac3	0.0227361	0.0167902	Ifi27	0.905628	1.14574	Net1	0.000740952	0.348764	Fam117a	8.41079e-07	0.443782	Pcmtd1	1.00594e-66	0.657644	Plk3	1.94651e-52
0.273905	Msi2	0.290737	-0.172772	Pigf	1.26991e-06	0.230659	Calm3	0.0464212	-1.28965	Nudc	0.00482911	0.580059	Spint2	0.869149	0.133638	Bnip2	0.00509609	-0.1633	Rtf2	0.000703844	0.0570164	Rragc	0.0223152	-0.0551368	Paip2	0.905444	-1.19764	Anp32a	0.000738702	-0.300369	Gtf2f1	8.37707e-07	-0.800291	Ppp2r2a	9.84484e-67	0.180089	Zyx	1.79809e-52
0.234305	Zcchc2	0.284775	-0.121686	Ms4a4b	1.26963e-06	0.26729	Ppp4r2	0.0465578	0.291514	Ptgr2	0.0047813	0.848063	Usp37	0.869393	0.252749	Actg1	0.00513249	0.0833907	Abi1	0.00069192	0.307714	Katna1	0.0218688	0.0166955	Trbc1	0.905198	-0.955791	Sf1	0.000737118	-0.33835	Hnrnpa3	8.32903e-07	-2.02358	Cenpa	8.95239e-67	-1.51633	Mcm6	1.54587e-52
-0.481278	Mgat1	0.284537	-0.649478	Brd2	1.26733e-06	0.226162	1700123O20Rik	0.0467837	0.177222	Stx18	0.00477776	0.0104892	Rpl9	0.870383	0.211372	Pcbp2	0.00516621	-0.0398733	Ppdpf	0.00069083	0.0317914	Tecr	0.021796	0.0619671	Anp32a	0.901802	-0.238646	Gon4l	0.000734823	-0.143034	Grk6	8.30179e-07	-0.992382	Cep57	8.62747e-67	0.236335	Plekha3	1.49332e-52
-0.0670751	Usp8	0.279658	0.109559	Rhno1	1.2646e-06	1.00904	Phf10	0.0472568	0.308738	Sec23ip	0.00477776	0.348365	Camk4	0.881472	0.285781	Nars	0.00519482	-0.0819478	Nucks1	0.000661441	0.248009	Capg	0.0217494	-0.0289402	Adam10	0.901401	-0.684513	Usp47	0.000734823	0.248196	Marf1	7.20545e-07	0.112339	Mtmr1	8.03008e-67	-0.514728	Stk11	1.47825e-52
-0.75666	Pstpip1	0.278126	0.0467106	Cenpl	1.24517e-06	0.906636	Casp8ap2	0.0476661	0.092366	Mospd3	0.00476571	-0.00843039	Sh2d2a	0.883655	-0.069194	Ube2g2	0.00524997	-0.00967152	Dhx15	0.00058893	0.115906	Crot	0.0215561	-16.6935	Gda	0.898898	0.542286	1810013L24Rik	0.000733809	0.170274	Rpap1	7.03187e-07	0.459353	Ptpre	7.56252e-67	0.674264	9930021J03Rik	1.43968e-52
0.28594	Brca2	0.272995	-0.461075	Kat6a	1.22702e-06	0.143422	Ppp2r5a	0.0477039	0.128798	Srf	0.00475864	0.155847	Slirp	0.898128	0.225542	Tomm22	0.00526815	0.169	Mrps9	0.000526155	-0.162798	Xrn1	0.0211739	0.26055	Rala	0.898898	0.716995	Brwd3	0.000733809	0.329755	Iah1	6.54823e-07	-0.0398892	Rfx7	7.41354e-67	-0.436082	Pxk	1.29539e-52
-0.228501	Sap30l	0.271906	-0.214894	Poldip3	1.20499e-06	0.195179	Slc25a28	0.0477418	0.391295	Prmt7	0.00475016	-0.165641	Arap2	0.900023	-0.114065	Smad3	0.00529823	-0.09023	Rab5c	0.000523872	-0.00142856	Dut	0.0205901	-0.0319407	Mipep	0.894232	-1.01138	Ddx54	0.000732797	-0.095838	Atg5	6.52661e-07	-0.211189	Trrap	7.2268e-67	-0.065669	Ccnt1	1.2823e-52
0.583496	8030462N17Rik	0.270781	-0.342148	Slk	1.17728e-06	0.160758	Trp53bp1	0.047791	0.477478	Cdk7	0.00474663	-0.42857	Trdc	0.901811	-0.192473	Tiparp	0.00533071	-0.150713	Emg1	0.000515981	-0.0906403	Emc7	0.0205393	-0.252298	Rnf111	0.89315	0.194811	Ugdh	0.00072647	-0.079289	Rps17	6.17705e-07	-0.58788	Jmjd6	6.4215e-67	0.893813	Pik3ip1	1.23621e-52
-0.509946	Bex3	0.270073	0.143305	Med17	1.17192e-06	-0.342173	Fscn1	0.0479082	0.0470511	Ift52	0.00474311	0.783514	Carhsp1	0.902865	0.268926	Atp5k	0.00535662	0.145817	Ak3	0.00050994	0.260415	Hnrnph2	0.0204908	0.0338777	Tmem128	0.885981	0.532133	Sumo1	0.000725969	0.447867	Tex264	5.89969e-07	-0.517212	Nop14	6.38034e-67	-1.37244	Anp32e	1.18999e-52
-0.0828482	Fgfr1op2	0.269222	-0.705405	Zfp36l2	1.15822e-06	0.183435	Tex261	0.0481265	0.653122	Mdn1	0.00474311	-0.00686605	Dok2	0.903134	0.403256	Ogfod1	0.00538091	-0.0476513	Rpl37a	0.000505587	-0.0881564	Zmat2	0.0201315	0.0204173	Vasp	0.884866	-0.988042	Eif3a	0.000724614	-0.110967	Atp8b4	5.81639e-07	0.437673	Dop1b	5.56184e-67	-0.22521	Plcl2	1.12302e-52
0.505651	Mcur1	0.269138	-0.337226	Itsn2	1.13362e-06	0.225834	Phax	0.0483759	-0.105412	Oas1a	0.00474101	0.0854705	Trappc2l	0.904944	0.159022	Ddx50	0.00543276	-0.0341189	Smyd4	0.000495466	-0.0913921	Polr2g	0.0199613	0.353189	Nploc4	0.883012	0.472715	Foxk1	0.00072341	0.2912	Ubl3	5.71158e-07	1.07267	Maml2	5.29383e-67	-0.135736	Ate1	1.11948e-52
-0.342613	Notch1	0.268557	-0.259525	Msh6	1.13194e-06	0.220055	Spcs2	0.048874	0.285497	Atp10a	0.0047192	0.275015	Nubp2	0.908772	0.532044	Slamf1	0.00544163	-0.273478	Msrb1	0.000493065	-0.0774487	Picalm	0.0192878	-16.5793	Trio	0.883011	-1.21106	Alyref	0.000721007	-0.438879	Cetn3	5.49425e-07	0.45865	Spopl	5.05985e-67	-0.143615	Tmem106b	1.03815e-52
0.62109	Casc4	0.265733	-0.489235	C1galt1	1.11461e-06	2.20714	Mrpl47	0.0490397	0.26959	Tmem245	0.00471711	0.317646	Llph	0.908849	0.17687	1110038F14Rik	0.0055471	0.27662	Hscb	0.000489087	0.0372757	Nucb1	0.0189439	0.204321	Copa	0.881898	0.749543	Edem3	0.000718759	0.810475	Ccr2	5.25577e-07	-0.918835	Pdha1	4.9936e-67	-0.223488	Kdm6b	9.71734e-53
0.873062	Ksr1	0.264501	-0.00628818	Anapc4	1.08331e-06	0.181296	Smim15	0.0492662	0.261581	Zswim6	0.00469823	-0.157723	Ablim1	0.916822	0.145294	Ythdc1	0.00555691	-0.03147	Eef1d	0.00046787	-0.113185	Phb2	0.0187686	0.230823	Dhx40	0.881465	-0.632491	Fnta	0.000718319	-0.312257	Pcbp2	5.05678e-07	0.173125	Rnf44	4.92268e-67	0.0451866	Tmem245	9.57993e-53
-1.90878	Bscl2	0.261357	0.393364	Ercc6l	9.75066e-07	0.1237	Arl6ip1	0.0492934	0.120331	Fam160b1	0.00468008	0.6493	Sf3a2	0.919376	-0.181052	Esrra	0.00556339	-0.204595	Nop58	0.000454729	0.241026	Fibp	0.0182606	0.656136	Cers6	0.87967	0.367802	Ubap1	0.000714046	0.00656578	Rala	4.98181e-07	-0.842971	Fam207a	4.77041e-67	-0.956784	Sf3b3	9.53851e-53
-0.130668	Rad23a	0.258901	0.100217	Ube2z	9.66587e-07	0.122839	H13	0.0505249	0.570204	Ncoa2	0.00466199	-0.487728	Mast4	0.924357	0.385191	Tdg	0.00556339	0.545579	Ehd4	0.000448914	0.149307	Apobec2	0.0181197	0.00924728	Ccdc84	0.879235	-0.242617	Rad23b	0.000709596	-0.339722	Ndufc2	4.95865e-07	0.0165334	Rictor	4.20384e-67	-0.0106789	Dennd4a	9.4397e-53
0.503317	Frmd4b	0.258436	0.580447	Tdp1	9.66147e-07	0.169533	Brd4	0.0510534	0.202124	Cnpy3	0.00465853	-0.0141088	Emc3	0.927359	0.0899238	Ccr7	0.00559032	0.00818839	Prdx4	0.000439704	0.178125	Pin4	0.0180261	-0.0565319	Trmt112	0.875404	-0.223393	Raf1	0.000702915	-0.468668	C1d	4.86236e-07	-0.225185	Rps20	2.93873e-67	-0.520948	Dtx3l	9.00722e-53
-0.0617517	Tatdn2	0.258273	-0.555887	Pnisr	9.43956e-07	0.376909	Usf2	0.0511474	-0.568855	Agfg2	0.00464815	0.169215	Cdc34	0.928243	0.541033	Csf1	0.00562441	0.764327	Tusc3	0.000429967	-0.656234	Mt1	0.017425	-0.0301421	Clint1	0.875404	0.550385	Fastk	0.000695952	-0.382934	Zcchc17	4.8388e-07	-0.903749	Sde2	2.85001e-67	0.174017	Crybg3	8.79734e-53
2.10882	Tarbp1	0.257507	-0.158036	Gosr1	9.11078e-07	0.151824	Copa	0.0516511	0.153953	Iars2	0.0046378	0.0465774	Ppig	0.930642	0.212287	Arhgef1	0.00564925	-0.248054	Ndufaf8	0.000414415	0.573423	Amdhd2	0.0173438	-16.6735	Plaur	0.875246	0.384256	Ino80d	0.000694454	0.150995	Cwc25	4.64509e-07	-0.198401	Uhmk1	2.64072e-67	-0.745981	Scfd1	8.66783e-53
-0.202546	Slu7	0.256603	-0.0461724	Clptm1	8.64701e-07	0.213973	Arf1	0.0517097	0.529582	Rrn3	0.00463436	-0.0214749	Zfand6	0.936208	0.453129	Nemp1	0.00566473	-0.0967992	Srrm2	0.000406	0.193233	Mea1	0.0172991	-16.5108	Fndc3b	0.875246	-0.627379	Fut8	0.000694454	-0.109778	Hsp90ab1	4.42653e-07	0.219824	Mta3	2.59144e-67	-0.713778	Btbd1	8.19919e-53
-0.033672	Tmem258	0.255142	-0.49758	Rab1b	8.56067e-07	0.0289077	Plec	0.052074	-0.0599447	Slc7a5	0.00463231	0.191261	Frmd8	0.937905	0.793172	Grpel2	0.00578346	0.126613	Echs1	0.00040414	-0.172934	Nsa2	0.0171759	-0.280434	Txnip	0.87481	-0.418904	Dhx8	0.000691183	-0.047237	Mpdu1	4.42653e-07	0.0347657	Dgkh	2.45165e-67	-0.851858	Trim25	7.35836e-53
-0.0345155	Dapp1	0.253704	-0.651588	Ppp1r12a	8.43507e-07	1.10537	Ddx56	0.0525445	-0.827836	Tiprl	0.00459792	0.0101939	Fmnl1	0.942501	0.635419	Rnf5	0.00579204	0.0805678	Cnppd1	0.000397293	0.19049	Riox2	0.0171676	-0.144854	Usp6nl	0.874406	-0.923119	Cnot6	0.000689022	-0.175855	Acap1	4.41703e-07	1.04436	Cd55	1.76391e-67	0.275269	Swt1	7.35222e-53
0.179003	Zmym4	0.253107	0.153606	Chchd4	8.36132e-07	0.0736771	Trappc2l	0.0528684	-2.33895	Gm8369	0.00459109	0.368649	Phf11a	0.942501	0.410659	Wdr76	0.00579957	0.625915	Ctnnbip1	0.000383223	0.110777	Akt1	0.0166169	-0.0749488	Ints2	0.872088	-0.973732	Thoc3	0.000687256	-0.0840598	Rpl14	4.25067e-07	0.356501	Wasl	1.58703e-67	-0.935694	Tomm20	6.79337e-53
0.230789	Med25	0.252544	-0.44696	Rbbp6	8.25193e-07	0.166267	Atp5j2	0.0537082	0.0372744	Cdc25a	0.00458289	-0.0613773	Gcnt2	0.943199	0.055612	Wipi2	0.00579957	0.404871	Acot9	0.000371771	-0.469448	Mycbp2	0.0165998	0.0410014	Atp6v0e	0.869453	0.966273	Msl1	0.000687256	0.0589858	Atp6v0d1	4.10105e-07	-2.31652	Fkbp2	1.55561e-67	-0.909159	Mrps25	5.9539e-53
-0.198486	Nelfb	0.24866	0.464553	Otud6b	8.18541e-07	0.215182	Ssu72	0.0540611	0.64378	Crls1	0.00455158	0.626573	Senp1	0.945324	0.784418	Vma21	0.00582187	0.167175	Fuca1	0.000365799	-0.131233	Tcf25	0.0165345	0.0810001	Psmb4	0.866141	-0.55413	Rexo1	0.000683963	0.426452	1600002K03Rik	4.00077e-07	0.991597	Ikbke	1.2776e-67	0.282254	Mnt	5.77768e-53
-0.196978	Numa1	0.245979	-0.074716	Dpp4	8.14017e-07	0.256735	Pip4k2a	0.0547112	0.0667048	Map3k2	0.00452111	0.0568145	Syf2	0.94818	-0.00357179	Satb1	0.00583131	0.159351	Pon2	0.000344283	0.019704	Emc2	0.0162939	0.0714248	Wdr70	0.866141	0.456743	Lpcat1	0.000675385	-0.309605	Phf5a	3.89937e-07	-0.274874	Gpank1	1.22156e-67	-0.855996	Zbtb8os	5.73923e-53
-0.611522	Cd27	0.244135	0.205727	Cdc7	7.98349e-07	0.153648	Atp6v0b	0.0547535	-0.170401	Fxr2	0.00448413	0.0820185	Jpt1	0.949566	-0.0925792	Pptc7	0.00583186	0.211155	Psmg2	0.000334251	0.139405	Atraid	0.0162454	0.465389	Gsn	0.861803	-2.99555	Tyms	0.000675385	0.464033	Fasl	3.89219e-07	0.0628719	Man2a1	1.00681e-67	-1.00222	Cnpy2	4.78013e-53
0.293603	Zdhhc3	0.243051	-0.438502	Prrc2a	7.91355e-07	0.079968	Kdelr1	0.0547641	-1.24093	Ost4	0.00448413	0.625431	Ube2t	0.950279	0.0502855	Rab7	0.00583889	0.0604114	Mpdu1	0.00032726	0.104083	Psap	0.0160076	-0.187903	Mlxip	0.859816	0.684952	Pink1	0.000672803	-0.115501	Psph	3.73258e-07	-0.0274341	Cpeb4	9.09213e-68	-0.418125	Napg	4.30899e-53
-0.333002	Cuta	0.240793	-0.0710094	Pcgf5	7.86059e-07	0.366533	Ppp2r2d	0.0559446	-0.579507	Chd1	0.0044671	0.126841	Fhit	0.952225	0.257618	Tmem184b	0.00586945	0.113789	Acsl5	0.000325359	-0.0705818	Luc7l3	0.0159141	0.436567	Tmem9b	0.85935	-0.851887	Dnajc21	0.000672336	-0.361702	Rbm39	3.31128e-07	0.182879	Cdc37l1	8.90675e-68	-0.320792	Ube4a	4.2009e-53
0.00515213	Ppp1r10	0.238989	0.542133	Yars2	7.75934e-07	0.0145177	D16Ertd472e	0.056169	-1.15427	Rbm3	0.00444118	0.740582	Retnlg	0.958757	0.0820567	Icam2	0.00588848	-0.2772	Srpr	0.000305925	-0.20315	Zfp36l2	0.0158485	0.0724695	Eif1b	0.857929	0.640279	Kif3b	0.00067023	0.142555	Arfrp1	3.29396e-07	-0.628964	Yaf2	8.18526e-68	-0.0842971	Ankrd54	3.90364e-53
-0.591663	Tmem128	0.238989	-0.367264	Zfp148	7.73423e-07	0.166732	Capza2	0.0570937	-0.837049	Commd6	0.00443359	0.148822	Supt5	0.967098	-0.0439974	Zkscan1	0.00589148	-0.273516	Tax1bp1	0.000292203	-0.0282854	Aldoa	0.015565	-0.0203018	Nmral1	0.85774	-1.1481	Rfc2	0.00066911	-0.491123	Tmed2	3.05598e-07	-0.580227	Ptcd2	6.46074e-68	-0.153047	Atpsckmt	3.90038e-53
1.10077	Ercc6l2	0.238641	-0.664732	Cdkn1b	7.67355e-07	0.0955399	Prpf38b	0.0582802	-0.906311	Ifi35	0.004421	0.364048	Echs1	0.967864	-0.0292744	Tor1aip2	0.0059051	0.175177	Mrpl46	0.000280706	0.137964	Gpatch11	0.0152791	-0.0400735	Ifng	0.85675	-0.718341	Clpx	0.000666225	-0.192815	Nsmce2	2.99677e-07	-0.828233	Armc1	6.35398e-68	-1.5622	Dnmt1	3.78917e-53
1.55732	Aen	0.237498	-0.623111	Sash3	7.66203e-07	-0.102433	Sirt7	0.0596708	0.0987196	Ppme1	0.004421	1.99697	Clec4d	0.967883	0.281136	Pdcd5	0.00602862	-0.35602	Sla	0.000266155	0.657472	Emp1	0.0152058	-0.0881547	Tmed2	0.856654	-0.728734	Agps	0.000664189	0.0317287	Myo1f	2.96444e-07	-0.84284	Hip1r	6.27378e-68	-0.314134	Ttf1	3.54575e-53
-0.322556	Cyld	0.23551	0.360457	Atad3a	7.38881e-07	0.163736	Rtn3	0.0604958	0.0542828	Itch	0.00441247	1.66715	Apoo	0.968004	-0.0281543	Dhx33	0.00610179	0.24292	Rtcb	0.000264856	0.191262	Icam2	0.014748	0.219942	Abi1	0.853931	-0.367102	Rpl10	0.000663729	-0.0132475	Nsmce1	2.79662e-07	0.162429	Kdm3b	5.82915e-68	-0.98248	Api5	3.52005e-53
0.421431	Slc25a38	0.233828	-0.657893	Pnrc1	7.21331e-07	0.2079	Acadl	0.0607144	0.179783	Leng8	0.004398	0.028116	Ubac2	0.970901	0.213338	Pdcd6ip	0.00614376	-0.0274507	Rack1	0.000264588	-0.0992583	Ikzf1	0.0144396	-0.186297	Rapgef2	0.853341	-0.667882	Numa1	0.000661647	0.0833103	Hadhb	2.50255e-07	-0.38742	Stk19	5.81119e-68	-0.148145	Ist1	3.4782e-53
0.47516	Net1	0.2336	0.255226	Glul	7.19914e-07	-0.185372	Agap3	0.0637487	-3.11215	Rex1bd	0.00437861	0.281325	Oard1	0.971844	0.0969621	Polr2m	0.0061647	-0.259391	Emc3	0.000254416	0.0468174	Psmg4	0.0143273	-0.652578	Hbp1	0.851599	0.251704	Cgas	0.000660865	-0.581261	Anapc11	2.47731e-07	-0.133174	Baiap3	5.7933e-68	-1.34866	Gtpbp4	3.46223e-53
-2.09621	Glmp	0.233295	0.131561	Gga1	7.16417e-07	0.207305	Rbm7	0.0637487	0.411046	Glul	0.00433779	-0.052919	Prrc2b	0.974075	0.0920693	Pak1ip1	0.00619908	-0.153012	Grk6	0.000249046	-0.134326	Snrpd1	0.0143076	-0.0293177	Elavl1	0.850847	-0.437802	Dnm2	0.000660407	0.143175	Ap3b1	2.4612e-07	-0.864302	Xpo1	5.76565e-68	-0.379153	Tnrc6c	3.40907e-53
0.45204	Pgam5	0.229898	-0.28146	Gapvd1	7.06083e-07	0.058027	Ctsb	0.0654468	0.339564	Prkd2	0.00430219	-0.146922	Top2b	0.975145	0.0202327	Zzz3	0.00622191	-0.119839	Rpl27	0.00024486	-0.178134	Sdf4	0.0142314	0.0425112	Zfp142	0.84994	0.630928	Traf3ip1	0.000659303	0.651829	Med12l	2.4263e-07	-0.139325	Aamdc	5.08664e-68	-0.554795	Hdgfl2	3.29634e-53
-0.35488	Itsn2	0.229281	-0.240334	Agps	6.90809e-07	0.81346	Minpp1	0.0662377	0.148593	Coq5	0.00430219	-0.403314	Trem1	0.976562	-0.270617	Spon1	0.00622935	0.304505	Tsg101	0.000242792	0.124036	Snx17	0.0140825	-0.32627	Metap1	0.84909	-0.460081	Cyth2	0.00065189	-0.339574	Nudt21	2.27959e-07	0.641445	Pcmtd2	4.6809e-68	-1.22537	Arcn1	3.27052e-53
0.593085	Fem1b	0.225884	-0.468289	Uba52	6.87842e-07	0.256652	Sart1	0.0667721	-0.632667	Trip11	0.00430219	0.112439	Eml4	0.976774	0.427395	Hilpda	0.00625744	-0.0340897	Degs1	0.000238502	0.289131	Maea	0.0140214	-0.200874	Mesd	0.847684	0.181945	Cir1	0.00064812	0.0589465	Ino80c	2.02602e-07	-1.31843	Nap1l1	4.63749e-68	-0.0137018	St3gal1	3.23731e-53
-0.218653	Hltf	0.224399	-0.687576	Arhgap9	6.86085e-07	0.243926	Lcmt1	0.0679245	0.312396	Ist1	0.00430219	0.0322279	Acin1	0.97723	0.199314	Wasf2	0.00626751	-0.164427	Trappc4	0.000228222	0.00518862	Rplp0	0.014002	-0.235332	Snx13	0.846011	-0.274322	Hivep2	0.000647988	-0.439111	Ier3ip1	1.99958e-07	0.0665535	Mfap1a	4.57631e-68	-0.382257	Arl5a	3.10675e-53
-0.0815812	Gosr2	0.221831	-0.525958	Lck	6.60136e-07	-0.0626435	Rab8b	0.0684442	0.138144	Ints7	0.00428747	0.414188	Hars	0.980417	0.0878198	Exosc5	0.00630096	-0.252662	Emc7	0.000221174	-0.036604	Cs	0.0139734	0.00808384	Eapp	0.843651	-0.705556	Ube2e1	0.000646454	-0.371796	Srrm1	1.99269e-07	0.121027	Sigirr	4.45495e-68	-0.999124	Lsm4	3.01455e-53
0.336884	Slmap	0.219919	-0.378994	St3gal4	6.58144e-07	-0.214708	Slc38a2	0.069283	-0.778077	Zfand5	0.00427977	-0.077803	Tmem134	0.985162	0.168194	Tmod3	0.0063163	-0.0403831	Nfu1	0.000216947	-0.279279	Ctsb	0.0137736	-0.0245323	Copb2	0.843522	-0.831998	Ten1	0.000646454	-0.374231	Lsm12	1.96104e-07	-0.2696	1810030O07Rik	3.9767e-68	0.0532942	Trim26	2.96303e-53
-0.118368	Rapgef1	0.218466	-0.123065	Phf6	6.55772e-07	-0.348055	Lgals9	0.0697831	0.297384	Tdp2	0.00427657	0.0384782	Srp14	0.986888	0.199427	Smim19	0.00632384	0.109227	Borcs8	0.000197298	-0.0852043	Srsf2	0.0137355	0.586675	Clec2i	0.843055	-0.414532	Atp6v1h	0.000644924	-0.143478	Lrrc8c	1.94502e-07	0.264047	Lgals8	3.59644e-68	-0.393981	Orc4	2.80518e-53
0.0181401	Zfp280d	0.217318	0.218451	Hyou1	6.54552e-07	-0.342832	Dnajc1	0.0700133	0.163884	Vps13b	0.00423251	0.572734	Rras2	0.991228	0.308908	Agpat5	0.00637389	-0.393932	Top2a	0.000196216	-0.085253	Brd4	0.0136107	0.0480705	Mrps21	0.841511	0.130962	Lmf2	0.000642137	-0.16058	Ofd1	1.9176e-07	0.0117444	Ccdc32	3.46152e-68	-0.0441268	Fosb	2.6776e-53
0.280225	Slc25a19	0.216029	-0.60716	Wipf1	6.46663e-07	0.150365	Spg21	0.0706498	-0.819266	Trac	0.00423065	0.196033	Nucb1	0.99171	0.357905	Gnl1	0.00639115	-0.0858895	Stag2	0.000195845	0.0931756	Itgax	0.0135844	0.251757	Pacsin2	0.841013	-0.974554	Hectd1	0.000641376	-0.0648739	Aup1	1.88821e-07	0.945797	Bcl2l11	3.22305e-68	-0.124201	Trappc8	2.66284e-53
0.201491	Rxrb	0.208271	0.0737024	Noc3l	6.43879e-07	0.275563	Ankrd17	0.0710683	0.231847	Slc35a4	0.00423065	0.0935096	Trir	0.992694	0.548285	Uap1	0.0063935	-0.238362	Copb1	0.00019033	-0.21095	Cst7	0.0134705	0.0238948	Timm50	0.840448	-0.276538	Amfr	0.000634359	1.1347	Snx9	1.85635e-07	-0.342428	Ttc5	3.17148e-68	-0.872678	Malsu1	2.47222e-53
0.837606	Ogfod1	0.205854	-0.297969	Sbds	6.36489e-07	0.186698	Ssr4	0.0714254	0.262878	Kdm5c	0.00421803	-0.2943	Casp1	0.995523	0.998398	Nmral1	0.00645644	0.407522	Ncapg2	0.000190199	0.104437	Smn1	0.0133894	-0.232157	Aftph	0.83875	0.377697	Ccdc93	0.000633918	-0.212875	Trappc3	1.75822e-07	0.281371	Whamm	2.35021e-68	-0.322821	Skiv2l	2.37579e-53
-0.392096	Nipbl	0.205167	0.631621	Msi2	6.35972e-07	0.167222	Rac1	0.0727232	0.0519921	Tcf12	0.00420101	0.788064	Pole	0.996652	0.261468	Cfdp1	0.00647183	0.0237619	Anxa1	0.000188405	0.257966	Ccnh	0.0133478	-0.00176753	Nop53	0.835699	1.28334	Kdm5b	0.000633918	-0.173667	Mlf2	1.74848e-07	-0.163608	Vps41	2.33233e-68	-0.930901	Ppp2r2a	2.34063e-53
0.462723	Rnf40	0.204942	-0.529378	Ten1	6.31903e-07	0.841548	Cyp20a1	0.0738125	0.0572241	Mettl1	0.00416461	-1.01078	Ldlrad4	0.997088	0.403834	Lrrfip2	0.00647332	-1.09918	Mt1	0.000188405	0.0761917	Brix1	0.0133351	0.268461	Pef1	0.834642	-0.682713	2510039O18Rik	0.000631976	-0.451055	Prpf40a	1.72352e-07	-0.802731	Hnrnpa2b1	2.28198e-68	-0.432151	Ift52	2.25592e-53
-1.47161	AW554918	0.203947	-0.0867772	Csnk1g3	6.20429e-07	0.468016	Nmd3	0.0751918	0.22663	Zcchc2	0.00414215	0	Sirpb1b	1	-0.112512	Rapgef2	0.00654981	-0.337485	Ccdc25	0.000187238	-0.065325	Snx10	0.0126543	-0.409097	Cdc25a	0.834507	0.00187546	Hps1	0.000630607	0.0771552	Ehd1	1.71172e-07	-1.15064	Clns1a	2.27494e-68	0.515802	Tspan14	2.23823e-53
0.553501	Naa30	0.201894	-0.565294	Dgka	6.03122e-07	0.113791	Sipa1	0.0761975	0.20032	Cdc37l1	0.00413033	0	Stfa2l1	1	0.357358	Tm2d2	0.00658461	-0.119181	Prpf38a	0.000186497	0.163446	Yipf3	0.0125577	0.318941	Zbtb25	0.833166	0.0532295	Prpsap2	0.000624007	-0.530536	Pfdn6	1.62642e-07	-0.495092	Hint1	2.14152e-68	-0.287615	Nvl	1.98776e-53
-0.793925	Msrb1	0.201722	0.333154	Gna11	6.00942e-07	0.406678	Asxl1	0.0766591	-2.29837	Prdx5	0.00409377	0	Kynu	1	0.593518	Mrps10	0.00659605	-0.279903	Tbrg1	0.0001699	0.130374	Sart1	0.0125304	0.30355	Apobec2	0.832699	0.108357	Dera	0.000622348	-0.233267	Hnrnpa2b1	1.53785e-07	-0.508198	Impdh1	2.0459e-68	-0.710038	Gtf2h1	1.93158e-53
-0.276401	Dnajc5	0.201213	-0.0279498	Slc25a17	5.93961e-07	1.09135	Nbn	0.0769244	-0.414466	Tnrc6c	0.00408459	0.289257	Usp39	0.99965	0.189471	Ctsc	0.00661656	-0.192501	Fkbp3	0.000169576	-0.000603156	Naca	0.0123172	-0.272824	Cyb5a	0.829921	0.774002	Rnf38	0.00062222	-0.0352173	Thoc2	1.5301e-07	0.207784	Gigyf2	1.98248e-68	-0.40725	Gpank1	1.91642e-53
-0.620558	Fam32a	0.19779	-0.405907	Prkacb	5.91189e-07	0.191967	Nsmce2	0.0774911	0.214542	Nfe2l2	0.00408459	0.284518	Csf3r	0.997914	0.326422	Gpd1l	0.00664531	0.26319	Dcp2	0.000166253	-0.779648	Ypel3	0.0118976	-17.3235	Emilin2	0.829884	-0.0538108	Slc37a1	0.000620871	-0.191019	Ldha	1.50588e-07	-0.46996	Rasa2	1.91014e-68	-1.44092	Hdgf	1.91033e-53
-0.133714	Bnip2	0.197637	0.337882	Cmtm4	5.84859e-07	0.171689	Brd9	0.0776909	0.18411	Lrrc58	0.00408459	-0.765726	Zdhhc14	0.997914	0.404823	Bcap29	0.00665593	-0.180606	Rnpep	0.000165073	-0.163489	Srpr	0.0117923	0.175222	Ptpn7	0.827553	-0.891815	Ndufb10	0.00061945	-0.523693	Eif4a1	1.48359e-07	-0.631071	Usp18	1.81551e-68	-0.503275	Entr1	1.79991e-53
0.217649	Plekha3	0.19573	-0.54088	Trappc6b	5.36256e-07	0.122141	Pten	0.0777214	0.603042	Neu1	0.00407669	-1.36842	Cd163l1	0.997914	0.111449	Rsbn1l	0.00668117	-0.0464059	Cd160	0.000164215	-0.00649448	Ttc14	0.0117676	0.0641923	Polr2j	0.827362	-0.308113	Tsnax	0.000617802	-0.291747	Tle4	1.42987e-07	-0.920834	Bms1	1.81402e-68	0.0561648	Fbxw4	1.79629e-53
0.163095	Tmem245	0.194488	0.259836	Chaf1a	5.36006e-07	0.238944	Edem1	0.0782279	0.225643	Secisbp2l	0.00407059	0.175739	Bccip	0.997088	-0.265414	Zfp36	0.00676234	-0.210912	Leprotl1	0.000156979	0.128961	Tfam	0.0117239	0.177552	Mrpl4	0.825752	0.692264	Pigs	0.000615553	0.263189	Cxxc1	1.39896e-07	0.835541	Zbtb44	1.73199e-68	-0.550243	Ascc3	1.74594e-53
-0.734447	Arl2bp	0.19262	-0.491923	Rnf20	5.18776e-07	0.152472	Stag1	0.0783866	0.173848	Plekhf2	0.0040645	0.0223279	Pkn1	0.996853	-0.341259	Znhit6	0.0068335	-0.2195	Sdhd	0.00015616	-0.148053	Limd2	0.0116416	0.352424	Sptlc2	0.825561	0.3476	Myo5a	0.000614217	-0.166173	Ttc14	1.34874e-07	-0.253215	Phc2	1.73057e-68	0.0614564	Herpud2	1.66792e-53
0.941395	Polq	0.1898	-0.0722751	Oxct1	5.1055e-07	0.771966	Pole	0.0812993	-0.145531	Srgap2	0.0040645	0.277709	Fam192a	0.996199	0.0235619	Tmem11	0.00685841	-0.336461	Cops6	0.000148038	0.0141664	Surf4	0.0110294	-0.121039	Bcl2	0.823131	-0.135482	Bcl7c	0.000612457	0.103304	Dnajc24	1.32573e-07	-1.10604	Hdlbp	1.59741e-68	-1.31331	Ncapd3	1.58885e-53
-0.270101	Lsm14a	0.187913	-0.280514	Rnf4	5.09772e-07	0.0214174	Prorsd1	0.0837624	0.208764	Cherp	0.00405665	-1.20269	Fndc3b	0.986322	0.22292	Cdv3	0.00691633	-0.2239	4921524J17Rik	0.000147986	-0.549058	Mrpl42	0.010959	0.327228	Utp23	0.82103	0.100971	Srebf1	0.000611429	0.338312	Syap1	1.30922e-07	0.119254	Slmap	1.52255e-68	-0.285556	Zdhhc5	1.58472e-53
-0.100519	Zcchc7	0.184891	-0.220071	Zfx	5.09355e-07	1.00707	Taf2	0.0837624	0.187372	Ints13	0.00405665	0.361067	Gclm	0.986091	0.499069	Tbxa2r	0.0069179	0.0757771	Edem1	0.000145699	0.352728	Rbm43	0.0108142	0.110115	Cisd2	0.820341	1.17994	Ube2o	0.000610879	-0.479248	Nab1	1.2827e-07	-0.0503628	Fam160b1	1.46112e-68	1.16431	Sesn1	1.56675e-53
0.539393	Klhdc10	0.184666	0.181349	Lrrc58	4.95167e-07	0.125016	Tbrg1	0.0845	-0.268791	Mau2	0.00405058	-12.8099	Ank3	0.982497	0.0728929	Rps21	0.00698007	-0.11077	Sap18	0.00014277	-0.132963	Rab8a	0.0107142	-1.48331	Zfp141	0.81906	-0.67343	Eif5a	0.000608353	0.253185	Ptpn4	1.27847e-07	-0.561415	Rock2	1.41739e-68	-0.167525	Klf7	1.4359e-53
-0.000104206	Urm1	0.184615	0.100882	Clk4	4.90525e-07	1.12063	Chek1	0.0846052	0.627881	Fyttd1	0.00402744	-13.9894	Angpt1	0.982497	0.801967	Ccdc127	0.00699022	-0.0303686	Rps23	0.000140437	0.174045	Ipcef1	0.0106747	0.37102	Smim8	0.816906	-0.596393	Tmem70	0.000598277	0.230835	Zfc3h1	1.26286e-07	0.444932	Sgpp1	1.3781e-68	-1.09949	Hmox2	1.36479e-53
-0.279989	Tbcb	0.183995	-0.509118	Nom1	4.89257e-07	0.681635	Lnpk	0.0847377	0.218124	Sbf1	0.00402442	-13.5155	Mctp1	0.982497	0.658198	Slain1	0.00704402	-0.151244	Papola	0.000135473	0.00546044	Tmf1	0.0104987	-0.934497	Mbp	0.816898	0.85487	Slc35a1	0.0005958	-0.17077	Slc25a3	1.22967e-07	-0.743509	Zpr1	1.20989e-68	0.377854	Znrf1	1.35646e-53
0.398781	Eaf1	0.180095	-0.182591	Wdr55	4.84552e-07	-0.921485	Cdkn1b	0.0858691	-0.00192504	Mppe1	0.00402141	-14.0661	Cpa3	0.982497	0.439851	Mgat5	0.0070533	-0.0168669	Snx17	0.000129644	-0.100128	Eef1akmt1	0.0100093	-0.00192649	C1d	0.815288	0.467584	Rapgef2	0.000595678	-0.19411	Ptpn7	1.13036e-07	-0.709614	Sla2	1.01257e-68	-0.468981	Plekha2	1.33242e-53
1.19363	Smim13	0.178876	-0.243184	Dhrs1	4.83299e-07	0.805121	E2f3	0.0863681	0.19464	Noc3l	0.0040184	0.307955	Impad1	0.981992	-0.13437	Sav1	0.00715728	-0.224381	Timm8b	0.00012394	0.198712	Armc7	0.00990312	0.0366448	Tbp	0.815265	-0.82875	Arhgap45	0.000594676	-0.0713105	Tor1aip1	1.081e-07	-0.619151	Thumpd1	9.98324e-69	-0.85921	Trnau1ap	1.28819e-53
0.429804	Cpsf1	0.178282	-0.229575	Rock2	4.72923e-07	0.263914	Elf2	0.0880075	0.339316	Map2k4	0.0040154	-1.02823	Sh3pxd2a	0.980417	0.0559651	Chd1	0.00718098	-0.436186	Btg1	0.000123153	-0.0483325	Nubp2	0.00986848	0.097594	Prpsap1	0.814099	-0.0499384	Rps6ka3	0.000594434	0.0779665	Psmd10	1.05413e-07	-0.238303	Tmem259	9.75048e-69	-0.869451	Ddb1	1.19349e-53
0.825198	Mcm8	0.17746	0.527117	Rnf34	4.64734e-07	0.0434174	Grk6	0.0893581	-0.119223	Arhgap10	0.0040154	0.342681	Mrps9	0.980402	0.366198	Pwp2	0.00718358	-0.173004	Ppp2ca	0.000119104	0.0110902	Psph	0.00977706	0.195892	Polr2b	0.811836	-0.692888	Ppp1cc	0.000593434	-1.02026	Cks1b	1.05147e-07	-0.333486	Rapgef1	7.63756e-69	-0.49408	Lsm10	1.18063e-53
0.0329474	Cox6c	0.175538	0.223391	Rrp8	4.6042e-07	0.483994	Edem2	0.089487	-0.0613263	Caap1	0.0040154	0.282327	Mif4gd	0.976774	0.0769462	Larp4	0.00722628	-0.215291	Rsrc2	0.000114997	0.301259	Nosip	0.00968036	0.511195	Cdadc1	0.811736	-0.678249	Pum1	0.000593313	-0.154555	Adam10	1.04444e-07	1.10143	Esyt2	7.0663e-69	-0.266095	Tatdn2	1.12542e-53
-1.15347	Slc50a1	0.175534	-0.383326	Jmjd6	4.56954e-07	0.820873	Nfyc	0.0902938	0.311243	Itpr1	0.0040154	-0.0973469	Setx	0.976078	0.957062	Lat2	0.00728797	-0.177044	Hnrnpul1	0.000112292	0.0619757	Ppil1	0.00942818	1.30101	Brip1	0.811483	-0.606756	Tmem248	0.000593192	-0.421957	Grb2	1.02123e-07	0.207889	Bcl2	6.09881e-69	-0.120967	Arhgap18	1.07912e-53
-0.216996	Appl1	0.17553	-0.538451	Rsf1	4.46756e-07	0.0774243	Thoc2	0.0920761	-0.00623073	Rxrb	0.00400588	-14.3237	Lpcat2	0.97424	0.405389	Usf2	0.00729983	-0.345184	Hnrnpl	0.000111695	-0.117314	Hnrnpdl	0.00930323	0.0720806	Ranbp1	0.809903	0.870968	Abtb2	0.000592779	-0.607294	G3bp1	1.01729e-07	-0.0225034	Lrba	5.60385e-69	0.269253	Klhl28	9.70171e-54
-0.366362	Ubr2	0.174416	0.127196	Gpn2	4.38594e-07	0.211084	Snf8	0.0922958	-0.12973	Nop2	0.00399989	-14.6025	St6galnac3	0.97424	0.227394	H2az2	0.00729983	-0.217808	Rbm8a	0.00011049	0.185694	Nae1	0.00906419	0.84309	Dtnb	0.808202	-1.01922	Limd2	0.000586138	0.684507	Fas	1.01729e-07	-0.94341	Babam1	4.08546e-69	-0.839864	Copz1	9.55762e-54
-0.222095	Slc38a2	0.173294	-0.68032	Ddx17	4.3436e-07	0.355019	Neil3	0.0947517	-0.931276	Mphosph10	0.00399989	0.0368771	Ube2q1	0.97424	0.191947	Ppm1k	0.00731932	0.0520644	Pcmt1	0.000108522	-0.101637	Srsf5	0.00902573	-0.0986172	Cops9	0.806846	0.452983	Mmd	0.000585729	-0.157592	Kdelr1	9.93405e-08	-0.291895	Eomes	3.90208e-69	-0.498975	Vps41	9.02487e-54
-0.0608576	Zc3h4	0.172984	0.583362	Espl1	4.25514e-07	0.124023	Supt4a	0.0957166	-0.00427104	Fcho2	0.00398968	0.0095661	Rbm42	0.973786	0.134775	Ccdc50	0.00732196	0.276146	Pik3ap1	0.000106626	0.440738	Rnf125	0.00900425	0.0884313	Rabep2	0.803903	0.661728	Pwwp2a	0.000579903	-0.21502	Ncl	9.89115e-08	-0.518217	Gosr1	3.10356e-69	-0.854287	Trim59	8.92226e-54
-0.159616	Dcaf8	0.169456	-0.581087	Zbtb11	4.18714e-07	0.156869	Supt5	0.0971466	-1.72491	Ncor1	0.00398881	0.326787	Cenpq	0.97147	-0.0139526	Eapp	0.00733752	-0.412995	Cmc2	0.000103591	0.201192	Ifi214	0.00886519	0.259932	Ubash3b	0.803496	-0.637841	2610002M06Rik	0.000578926	-0.0727337	Csnk1g2	9.62981e-08	-0.822711	Pgrmc1	2.43657e-69	-0.553292	Sec31a	8.68678e-54
0.296087	Pml	0.167492	0.301528	Cwc27	4.16836e-07	0.207248	Lbr	0.0978707	0.0311013	Ankfy1	0.00396933	0.251138	Tradd	0.967883	0.428389	Stard3	0.00734813	-0.0438591	P4hb	0.000100618	-0.551246	Siva1	0.0087776	-0.280581	Ppp1r8	0.802958	-0.200562	Lmbr1l	0.000577833	-0.0470567	Rps8	9.58562e-08	-1.20277	Ddx27	2.3164e-69	0.40535	Hmg20a	8.09678e-54
-0.0443673	Pfkp	0.16588	-0.339367	Rexo4	4.13099e-07	0.112443	Gnptab	0.0989228	-0.796067	Pura	0.00396006	-14.799	Cdk14	0.965826	0.163331	Arpc4	0.00742145	0.239305	Tmem223	9.64731e-05	-0.170584	Mrps12	0.00863882	-0.101525	Msra	0.802888	-1.13789	Hprt	0.000574465	0.51004	Dlgap4	9.37703e-08	-0.906114	Tomm20	2.27845e-69	0.0477775	Phf8	8.09477e-54
0.00240463	Bag6	0.163584	-0.0663434	Arl3	4.13052e-07	-0.00562824	Fermt3	0.0999111	0.0206037	Mob1b	0.0039508	-14.6307	Cacna1e	0.965826	-0.0888751	Nup153	0.0074597	-0.0498532	Rbm22	9.40301e-05	0.400883	Cwc25	0.00860715	0.275821	Mthfsl	0.798583	-0.293523	Arhgap15	0.000571398	-0.377607	Rp9	8.7849e-08	-0.505896	Mgat1	2.19237e-69	-0.34342	Mau2	8.088e-54
-0.206525	Vps26a	0.162266	-0.132116	Ddx19a	4.13005e-07	0.0555449	Cox17	0.0999687	-0.447403	Hmbs	0.00394366	-1.32186	Rapgef4	0.963339	-0.00984148	Mettl23	0.0074988	0.296631	Sun1	8.97389e-05	-0.0385534	Rpl23a	0.00858256	0.00744876	Esd	0.79835	0.237089	Bicd2	0.000568512	-0.307237	Lage3	8.17082e-08	-0.127922	Gga1	1.84942e-69	-1.36777	Supt16	7.95372e-54
1.16465	Morc2a	0.161856	-0.52008	Nub1	4.11053e-07	0.528537	Fance	0.100829	0.22094	Rrp8	0.00393358	-15.734	Pax5	0.956223	-0.198022	Zfp994	0.0075086	-0.293263	4930523C07Rik	8.95443e-05	0.00419855	Rabac1	0.00839981	-0.244471	Spen	0.796794	0.163518	Kdm4a	0.00056134	-0.161119	Slc25a11	8.1637e-08	-0.0596109	Ythdf3	1.56454e-69	-0.318026	Clcn3	7.91903e-54
0.859144	Ddx11	0.160579	-0.135855	Cstf3	4.05439e-07	0.127508	Dda1	0.101181	-0.00926678	Ctps	0.0039223	0.373741	Nrip1	0.956072	0.170771	Atp6v0e	0.00751029	-0.163331	Lsm12	8.85183e-05	-0.0873613	Smarca5	0.0083738	-0.00397007	Ppp2r5a	0.796723	0.577443	Fem1b	0.00055712	-0.303167	Surf4	8.04962e-08	0.0492312	Ate1	1.52698e-69	-0.872925	Plaa	7.75549e-54
-0.28983	Nub1	0.15952	0.123387	Yipf5	4.03952e-07	0.262709	Atp6v1c1	0.103411	-0.794067	Gimap5	0.00392059	0.280432	Arrdc1	0.954266	0.214392	Selenof	0.0075313	0.546855	Pex2	8.76294e-05	0.62677	Twf1	0.00836346	-1.97489	Bckdhb	0.796224	-0.821983	Bzw1	0.000554253	-0.228073	Pkn2	7.9307e-08	0.243399	Kdm5c	1.51353e-69	0.948247	Jmy	7.69442e-54
-0.110235	Fkbp2	0.157426	0.148222	Sec11a	3.90516e-07	0.0813503	Tmod3	0.104441	-0.199992	Tfip11	0.00390105	0.281144	Cpsf6	0.953498	0.238524	Samm50	0.00753401	0.181332	Lfng	8.73611e-05	-0.0176133	Otulin	0.00822807	0.0757242	Rbm7	0.796224	0.288144	Wdr53	0.000552107	-0.841801	Heatr1	7.80774e-08	-0.893247	Api5	1.48529e-69	-0.477684	Phrf1	7.51147e-54
-0.303085	Foxn2	0.156666	0.147544	Cybc1	3.87929e-07	0.119406	Zfp511	0.104738	-0.193118	Pde12	0.00388573	-15.2926	Clnk	0.947131	0.148575	Nipbl	0.00760625	0.0587479	Brd9	8.5692e-05	0.621088	Rnf6	0.00796614	0.0465795	Epn1	0.795655	-0.629412	Nxf1	0.000549264	-1.58746	Cdca8	7.78002e-08	0.783071	Vps13d	1.37679e-69	-4.61858	Rrm2	7.365e-54
1.0525	Ahcy	0.15663	-0.496137	Pcbp2	3.80715e-07	0.653643	N6amt1	0.105322	-1.8618	Vamp8	0.00388282	-0.301606	Gda	0.945087	0.0892891	Dync1li1	0.00761309	-0.125639	Denr	8.48918e-05	0.140863	Mitd1	0.0078172	0.130685	Serpini1	0.795096	-1.10911	Mrps15	0.000549264	0.250757	Acaa1a	7.72125e-08	-0.0865954	Wdr33	1.33604e-69	0.194376	Tshz1	6.59697e-54
-0.0132272	Phf12	0.154842	-0.701982	Slfn2	3.78639e-07	0.63195	Ei24	0.105942	0.957552	Mlh1	0.00386877	-0.374876	Gtf2i	0.944009	0.327582	1700123O20Rik	0.00779202	0.548417	Brca1	8.44484e-05	0.0135487	Mical1	0.00770097	0.38825	Cdkn1a	0.795096	-0.809555	Fnbp4	0.000548224	-0.274395	Mrpl18	7.53431e-08	-0.353218	Arl5a	1.32884e-69	-1.10774	Srsf10	6.4113e-54
-0.193588	Zfp148	0.152562	0.839518	Ntmt1	3.78596e-07	0.0836461	Cd27	0.105947	-0.20049	Sephs1	0.00384947	0.0631206	Nipa2	0.943408	-0.213236	Cybb	0.00785484	-0.131036	Ywhae	8.38556e-05	0.238625	Golm1	0.00757289	-0.0731904	Cox7c	0.793407	-0.575152	Gtf2h1	0.000545878	0.781847	Ctla4	7.37998e-08	-0.357189	Ubp1	1.2932e-69	0.190385	Fam53b	5.62501e-54
-0.126086	Etaa1	0.152079	0.23303	Rgcc	3.71416e-07	0.06202	Ndufa3	0.108071	-0.0401243	Prpf3	0.00384082	-0.0167982	Mndal	0.943199	0.12469	Gnl3	0.00790641	-0.0364306	Rpl17	8.04554e-05	-0.00277171	Uchl3	0.00741862	0.614371	Parp2	0.793021	0.419484	Mms19	0.000544193	-0.518899	Psmc3	7.27116e-08	0.0168079	Mllt6	1.19801e-69	-0.380395	Auh	4.93528e-54
-0.464624	Cox20	0.150195	-0.294019	Cstf2	3.50782e-07	1.16191	Comtd1	0.108775	-23.045	Cuta	0.00382404	0.449955	Hmgcs1	0.941999	0.207822	Med29	0.00790924	-0.129954	Pfdn4	7.8229e-05	0.26961	Man2b1	0.00728646	0.624598	Acot8	0.79295	0.80717	Khdc4	0.000538268	-0.270376	Rab1a	7.17933e-08	-0.376394	Ppp6r3	1.14279e-69	-0.759182	Arl6ip4	4.86466e-54
-0.018456	Atp5c1	0.147084	0.330609	Zdhhc21	3.49364e-07	0.489454	Gbf1	0.109499	-1.2841	Ndufs7	0.00380899	0.127345	Dda1	0.941341	0.18174	Tulp4	0.00791207	-0.386822	Aip	7.34526e-05	0.00493949	Rpl35	0.00710111	0.0726533	Uba2	0.792014	-0.522404	Aak1	0.000533306	0.301713	Cdc42ep3	6.86552e-08	0.526493	Abca7	1.11469e-69	-0.796386	Galnt7	4.86346e-54
-0.330235	Snx2	0.14668	0.0496702	Ttc4	3.46833e-07	0.235992	Dbi	0.109762	0.00839362	Isoc1	0.00380899	0.0554062	Prdx5	0.935606	0.269931	Polr2j	0.00798539	0.0812625	Dapk2	7.15385e-05	-0.133271	Cdc5l	0.00710111	0.0784613	Gpr107	0.791851	-0.895956	Bud23	0.000531874	-0.812918	Psip1	6.86134e-08	0.659108	Nfkbie	9.80725e-70	-1.55092	Srsf9	4.76283e-54
-1.03668	Os9	0.145216	-0.688359	Tpp2	3.46753e-07	0.591101	Sap30bp	0.111746	0.461802	Rprd2	0.00379923	0.319282	Tspan31	0.935284	0.204292	Jkamp	0.008167	-0.447631	H2-Q6	6.96329e-05	0.320434	Sdhaf2	0.00708158	0.0201557	Ddx41	0.791506	-1.73992	Exosc8	0.000530445	0.36266	Atp6ap1	6.63755e-08	-0.698263	Raf1	8.77231e-70	-1.07609	Ptpa	4.52324e-54
-1.57451	Rora	0.142877	-0.485316	Sytl3	3.28819e-07	0.718876	Prdm1	0.112247	0.019253	Kdm6a	0.00379234	0.0755686	Cnn2	0.934625	-0.65833	Evi5	0.008167	-0.180442	U2surp	6.75777e-05	0.0611076	Rbm22	0.00705036	0.0777473	Psmb3	0.786206	-0.39493	Dnttip2	0.000529547	-0.271601	Papola	6.39316e-08	1.58327	Scml4	8.42274e-70	-0.515739	Fut8	4.1241e-54
-1.52847	Psap	0.141343	1.29744	Morc2a	3.27567e-07	0.0351325	Flii	0.112766	0.229958	Bag6	0.0037786	0.160595	Tecr	0.934625	0.299383	Trappc1	0.00818306	0.182434	Osbpl3	6.5916e-05	-0.0427325	Eif3h	0.00702594	-0.0625729	Sidt2	0.786002	0.261344	Kctd10	0.000528542	-0.241068	Hnrnpu	5.77964e-08	-0.82988	Trnt1	7.4775e-70	0.611225	Klrc2	4.03056e-54
0.898251	Dpagt1	0.137946	0.0117372	Dido1	3.20785e-07	0.13668	Kif22	0.113196	-0.464448	Thoc6	0.0037786	0.362533	Sec22b	0.933307	0.602944	Lpcat3	0.00819036	-0.0982722	Flii	6.50413e-05	-0.000204602	Vps37b	0.00696889	0.0823812	Pkm	0.786002	-0.439474	Rps21	0.000524293	-0.322288	Psma4	5.75269e-08	-1.08947	Rbm38	6.50059e-70	0.444851	Zfp62	4.00721e-54
-0.0412465	Nuf2	0.135592	0.102565	Gmds	3.19599e-07	-0.123052	Commd8	0.113385	0.0882685	Adk	0.0037786	0.368573	Ptpn7	0.931666	0.235096	Mindy3	0.00819547	-0.160009	Setx	6.50051e-05	0.16726	Slc39a7	0.00693202	-0.741887	Mylip	0.784294	0.140391	Kdm3a	0.00051796	0.127568	Hint3	5.48348e-08	0.0321003	Inpp5b	6.13118e-70	-1.36288	Fubp1	2.92848e-54
-0.233048	Hnrnpul2	0.135592	-0.374934	Il2ra	3.15459e-07	-0.33626	Cep350	0.113874	-0.254656	Gtf3c1	0.0037786	-2.32846	Trio	0.926812	0.0994318	Por	0.00820828	0.087057	Adam10	6.44596e-05	0.0838462	Lage3	0.0068583	-0.20862	Hars2	0.782698	-0.57003	Morf4l2	0.000517081	-0.959252	Sarnp	5.43089e-08	-0.59966	Smc5	5.70026e-70	-1.31709	Psmd3	2.51261e-54
-0.345425	Itgb1bp1	0.135132	-0.179785	Triobp	3.14631e-07	0.0895756	Igbp1	0.113955	0.116383	Ifit2	0.00377365	0.0281474	Pfdn2	0.922014	0.149001	Htatip2	0.00829405	0.152553	Ap2m1	6.42823e-05	0.394669	Eef1akmt2	0.00677088	0.459955	Notch2	0.782322	-1.09417	Mrto4	0.000516204	-0.341105	Ptbp1	5.3493e-08	-1.36761	Cdk4	5.6792e-70	-0.12153	Il10ra	2.51051e-54
-0.0533426	Ost4	0.134904	0.298319	Senp2	3.08107e-07	0.107848	Copb1	0.11477	-0.413756	Pla2g12a	0.00375715	0.182278	Phax	0.919559	-0.250768	Eif4a2	0.00838734	-0.024679	Rpl9	6.42823e-05	0.146631	Ddx52	0.00653338	-0.0169917	Cwf19l2	0.781783	-0.0602864	Stk25	0.000515375	-0.18876	Cox10	5.20843e-08	-0.418036	Acadm	5.245e-70	0.0874641	Ice1	2.48623e-54
-2.64714	Lfng	0.133609	-0.197088	Ints10	3.07961e-07	-0.954385	Rnf166	0.115683	-0.232627	Ubr1	0.00374308	-0.878302	Plaur	0.917734	0.2139	Ccdc59	0.00842137	-0.0309222	1700123O20Rik	6.41396e-05	0.247084	Tbpl1	0.00650247	0.451501	Frmd8	0.780763	-0.835488	Itpr2	0.000509952	0.334029	Odr4	5.0402e-08	0.269851	Zfp592	4.68928e-70	-0.327975	Vamp2	2.24629e-54
0.0352966	Adipor2	0.132963	0.0259986	Ctr9	2.86243e-07	0.145517	Pomp	0.116087	0.137029	Zranb1	0.00373864	0.0246708	Atp6v1e1	0.915825	0.0131096	Nob1	0.008439	0.510654	Lactb	6.28244e-05	0.176802	Sptlc2	0.00647015	0.20424	Ociad1	0.780325	-0.359315	Rpl37	0.000506198	0.0583312	Tbl1xr1	4.95385e-08	-0.329481	Clpx	4.53844e-70	-0.639292	Zfx	2.17763e-54
-0.262615	Ncaph	0.130632	-0.0640928	Pold1	2.85078e-07	0.105633	Cuta	0.117391	-0.35869	Trbc2	0.00372228	-0.133602	Lrrc8c	0.915825	-0.0912593	Zfp292	0.00854018	0.10546	Fam50a	6.13099e-05	0.134561	Arhgap11a	0.00641515	-0.0680402	Trappc13	0.779633	-0.788872	Osbpl8	0.000505842	0.273171	Rmnd5b	4.74715e-08	-1.0525	Tars	3.83502e-70	-0.215408	Exoc2	2.1758e-54
-0.2347	Rprd2	0.129336	0.158392	Ctnna1	2.8266e-07	0.24677	Sh3gl1	0.11758	0.110184	Ccdc88b	0.00371949	0.173469	Smarcd2	0.913578	0.644266	Fgfr1op	0.0085885	-0.0724994	Tapbpl	6.12531e-05	0.388921	Lyrm2	0.00641515	-0.0155131	Htatip2	0.775327	-0.495673	Eef2	0.000502367	0.5289	Chd6	4.66568e-08	-0.21772	Ncoa3	3.66584e-70	-0.387689	Sfswap	2.11304e-54
-0.189489	Ube2a	0.123949	0.58827	Polh	2.73735e-07	0.432219	Tsta3	0.117905	-0.184195	Rnmt	0.00370482	-15.3274	St6gal1	0.910675	-0.0165633	Sdf2	0.00866355	-0.228985	Smc2	5.88018e-05	-0.0728158	Phax	0.00640605	1.82608	Magi3	0.774756	-0.238067	Tatdn1	0.000501263	0.407975	B9d2	4.01399e-08	-0.603023	Fam98b	2.44296e-70	-0.21902	Kdm3b	2.06672e-54
0.497364	Polr3b	0.123196	0.0762519	Washc2	2.73605e-07	-0.961208	Bcl9l	0.120931	-0.312746	Dpp9	0.00367447	0.270731	Ufd1	0.909314	0.441262	Apool	0.00867701	0.236739	Rbbp8	5.84561e-05	0.110326	Zfc3h1	0.00638028	-0.0343132	Rpp21	0.772514	-0.157966	Spr	0.000501263	0.100434	Ppp6c	4.00053e-08	0.357741	Pglyrp2	1.82627e-70	0.217265	Proser1	2.00948e-54
-0.307037	Trpc4ap	0.123196	-0.326592	Jaml	2.71998e-07	0.665621	Rrp36	0.121373	0.00408807	Naa35	0.00367171	-0.361002	Nr4a2	0.908777	0.226526	Atp5md	0.00873106	-0.213597	Fmnl1	5.62886e-05	0.0398758	Ppp4r2	0.00629472	0.241808	Ing2	0.772442	0.186315	Zdhhc21	0.000498214	-0.276366	Nol12	3.87403e-08	-0.476996	Cox5a	1.64487e-70	0.579985	Tmx4	1.98297e-54
-0.147581	2023-09-11	0.121258	-0.0215965	Bag6	2.7076e-07	-1.59289	Ypel3	0.122771	-0.106078	Cul2	0.00364897	-0.136566	Elf1	0.908777	0.248211	Polr2g	0.00873879	-0.0310067	Rps27a	5.43077e-05	-0.169689	Puf60	0.00627613	0.112557	Tmc8	0.771415	-0.933296	Vars	0.000491238	-0.416312	Tkt	3.87403e-08	0.452124	Ulk2	1.50306e-70	-1.56756	Atad2	1.95217e-54
-0.438563	Tor2a	0.120739	-0.551996	Ptpn2	2.62389e-07	0.151069	Atp5j	0.123439	-0.301686	Ttc4	0.00363686	-16.8229	Cxcl2	0.901794	0.266527	Sirt1	0.00875584	0.344955	Pet100	5.09745e-05	-0.140232	Srsf11	0.0061738	0.262219	Mical1	0.767463	-0.550322	Ctdspl2	0.000490402	-0.537787	Psma6	3.80685e-08	1.14113	Cyth1	1.30459e-70	-0.21808	Tnfrsf1b	1.86529e-54
-0.299066	Kmt2b	0.120005	-0.354437	Ankrd10	2.50284e-07	0.153183	Ndfip1	0.124164	-1.77688	Lamtor5	0.0036159	-16.5467	Pkib	0.901794	0.12691	Trps1	0.0088706	0.101322	Spcs3	5.02795e-05	-0.000833759	Rpl8	0.00615256	0.1412	Tbl1xr1	0.767166	-0.595769	Foxo1	0.000490057	0.154984	Acot13	3.74135e-08	0.0375964	Mrgbp	1.19371e-70	-0.343601	Gmip	1.79648e-54
-0.0232272	Psme1	0.119898	-0.193152	Noa1	2.45944e-07	0.430599	Tent2	0.126093	-0.267148	Cdca7l	0.00361548	-1.30467	Hectd2	0.896962	0.262067	Ddx41	0.0088706	-0.146944	Ubac2	5.02795e-05	0.287684	Tmem9b	0.00608074	0.0586278	Nubp2	0.766626	-1.044	Abcf1	0.000484982	-0.499088	Eif3l	3.73595e-08	0.0646395	Rlim	1.13037e-70	-1.3427	Ddx27	1.68424e-54
-0.0863892	Caap1	0.119656	-0.148326	Leo1	2.43554e-07	0.524805	Aifm1	0.126374	-1.24585	Tomm40	0.00361548	-16.4813	Trem3	0.892297	-0.249071	Unc93b1	0.00887137	0.385442	Rras2	5.01006e-05	-0.15389	Fyn	0.00596718	0.155974	Eif2b4	0.766116	-0.620687	Sacm1l	0.000483672	0.648561	Zfp52	3.52287e-08	-0.33975	Rab27a	1.1011e-70	-1.0689	Hip1r	1.64493e-54
-0.269149	Plekhf2	0.119527	0.437255	Kpna2	2.29723e-07	-0.0224724	Wnk1	0.126718	-0.479311	Ccdc82	0.00361004	-0.0910754	Trim30a	0.892251	-0.354314	Rtp4	0.0089431	-0.163409	Mrpl51	4.86335e-05	-0.0652819	Bola2	0.00590674	0.074521	D8Ertd738e	0.766116	-0.845308	Zfp593	0.000478038	-0.151869	Eef1d	3.299e-08	-1.31827	Usp1	1.08881e-70	-0.693775	Usp16	1.56423e-54
-0.635637	Def6	0.118277	-0.713262	Txnip	2.28173e-07	-0.167959	Gsk3b	0.128951	-0.190111	Fam53a	0.00360733	0.0248275	Arpc5l	0.892093	0.149169	Ncoa6	0.00895178	0.0395987	Tgfb1	4.8076e-05	-0.0827627	Surf1	0.00588563	0.0648892	Trim25	0.766116	-0.372516	Rpl35a	0.000472413	-0.278371	Pdcl3	3.26327e-08	-0.631416	Szrd1	1.02449e-70	-0.0435817	Fbxo28	1.48043e-54
-0.366513	Raly	0.118216	-0.796228	Klrd1	2.27155e-07	0.500204	Mri1	0.129033	-0.828047	Gsk3b	0.00360655	0.0487529	Ciapin1	0.887878	0.44679	Cltb	0.00897872	-0.00118676	Sart1	4.7551e-05	0.166137	Zfp207	0.0058006	-0.0970905	Acox1	0.764806	0.332533	Rnf13	0.000470662		Zbtb7a	3.24599e-08	-0.109157	Chuk	9.84216e-71	0.0473746	Pygb	1.47656e-54
0.0937911	Mcm3ap	0.117028	0.330412	Cmss1	2.2505e-07	0.181125	Atg5	0.130828	0.407177	Pphln1	0.00359806	0.036605	N4bp2l2	0.887132	-0.464394	Usp12	0.00900891	-0.134259	Lrrc8c	4.68475e-05	0.0525044	Unc119	0.00575423	0.127435	Map3k5	0.76449	-1.07199	Gabpb2	0.000470566	-0.374988	Mrpl40	2.93519e-08	1.10876	Card6	9.82263e-71	-1.34525	Pop5	1.46363e-54
-0.0942425	Rad54l2	0.116675	-0.161688	2610002M06Rik	2.23801e-07	0.973578	Esco2	0.136785	-0.103748	Atp2a2	0.00359806	0.214848	Pdcl3	0.886693	0.129727	Ppid	0.00900891	-0.000556728	Iqgap2	4.65336e-05	-0.0307268	Ppp2r1a	0.005739	0.0590311	Zcchc17	0.754602	-0.558208	Pdzd8	0.000469528	-0.392579	4921524J17Rik	2.8482e-08	-0.594908	2510039O18Rik	8.61654e-71	-1.12746	Arl1	1.44859e-54
0.0490269	Fosb	0.115655	-0.670857	Dock8	2.23206e-07	0.183295	Serpinb6b	0.138099	-0.3159	Pigf	0.00359806	-16.3421	Btk	0.883048	0.392828	Anapc15	0.0091553	-0.240348	Atp6v1g1	4.55879e-05	-0.513154	Brcc3	0.00570301	0.300901	Nars2	0.753548	0.165684	Pibf1	0.000467926	-0.296157	Mrps9	2.83756e-08	0.146248	Mtmr12	7.45777e-71	0.0538759	Wasl	1.42184e-54
0.227082	Galnt12	0.115397	-0.0762271	Stim2	2.22831e-07	0.106318	Clta	0.140383	-0.0298525	Ube2z	0.00358031	0.0197292	Rps11	0.882414	0.354612	Mtif2	0.00917429	-0.185691	Pole3	4.38603e-05	-0.190828	Tle4	0.00551391	0.0357467	Psmd11	0.7512	-0.552643	Ctnnbl1	0.000466937	-0.238001	Rab21	2.56292e-08	0.0402306	Ifnar1	7.2022e-71	0.824629	Fbxl20	1.3074e-54
-0.182594	Fkbp8	0.115382	-0.368407	Usp47	2.14462e-07	0.11082	Mpc2	0.140383	-0.197248	Etaa1	0.00356614	-0.0817165	Capns1	0.87972	0.121023	Ankrd28	0.00934775	0.370512	Rnf121	3.90196e-05	0.689259	Mad2l1bp	0.00547878	0.221589	Traf2	0.751036	0.0653655	Bicral	0.000464644	-0.365812	Phax	2.37083e-08	-0.900564	Gpn3	6.63659e-71	-0.321724	Sema4d	1.25463e-54
0.11159	Psmd13	0.11226	0.169281	Poldip2	2.14203e-07	0.288356	Sdhaf2	0.141041	-0.879806	Hjurp	0.0035581	0.20813	Cetn2	0.875315	0.240986	Cwc22	0.00943661	-0.195559	Ube2q1	3.87416e-05	0.0494373	Prpsap1	0.00544866	0.0121817	Ap1s1	0.75015	-0.81634	Fbxo22	0.000463618	-0.343284	2210016F16Rik	2.19368e-08	0.834899	Kif1b	6.42346e-71	-0.483517	Rngtt	1.20154e-54
-0.205398	Cops9	0.112094	-0.397069	Pmaip1	2.10546e-07	-0.606571	Arsb	0.14413	0.474119	Nol10	0.00352467	0.115711	Denr	0.86972	0.837599	Ivd	0.00948109	-0.0813984	Chchd10	3.62757e-05	0.0888029	Prpf18	0.00541497	-2.00478	Fancc	0.749956	-1.04245	Sh3kbp1	0.000461898	0.345792	Eci2	2.18071e-08	-0.580442	Eci1	4.91612e-71	0.488947	Kdm3a	1.17097e-54
0.0372355	Axin1	0.111993	-0.100689	Rpp14	2.10522e-07	0.245603	Tbpl1	0.144746	-0.423353	Mapkapk2	0.00352049	-0.173823	Mrpl39	0.868933	0.160928	Ydjc	0.00956225	0.00854285	Cmas	3.55638e-05	-0.0330614	Pfdn4	0.00533585	0.157511	Fli1	0.74952	-0.530773	Pcm1	0.000461898	-0.841658	Nap1l1	2.0872e-08	0.860358	Hbp1	4.89784e-71	-0.0787165	Gpcpd1	1.15755e-54
-0.471376	Foxo1	0.111602	-0.612744	Rtp4	2.06173e-07	0.269538	Ddx41	0.149065	-0.718006	Tnrc6b	0.00351785	0.162148	Uhrf2	0.862813	0.172812	Prf1	0.00956937	-0.0742306	Eif4ebp2	3.54494e-05	-0.00407358	Dapk2	0.00529196	0.0602939	Samsn1	0.74952	0.286853	Kdm2b	0.000458613	-0.0207415	B4galt1	2.00852e-08	-1.35938	Ptges3	3.88795e-71	0.469142	Ubn2	1.15424e-54
-0.0257895	Rps24	0.110801	-0.795071	Trim30a	2.05699e-07	0.282012	Gyg	0.149561	-1.04955	Cyb5a	0.00350503	0.346661	Ak6	0.862813	0.288984	Lactb	0.00965375	-0.21712	Smarca5	3.31582e-05	0.0833754	Cox19	0.0051391	0.155298	Fiz1	0.749222	0.396091	Ppp1cb	0.00045279	-0.582421	D16Ertd472e	1.76565e-08	0.745796	Txlng	3.49593e-71	-0.422185	Pdcd7	1.14985e-54
0.246977	Ess2	0.11053	-0.614143	Uck2	2.056e-07	0.0140493	Aup1	0.14971	-0.492706	Cd226	0.00350239	-2.75742	Emilin2	0.861294	-0.110783	Rlf	0.00967192	0.210283	Klhdc2	3.25284e-05	-0.136981	Wtap	0.00508067	0.293108	Vrk2	0.748423	0.508487	Med6	0.00045147	0.0861199	Pon2	1.73981e-08	-0.0663849	Tcf20	3.36389e-71	-0.315531	Ccdc32	1.10276e-54
-1.37287	R3hdm4	0.110238	0.102035	Ncbp2	2.04158e-07	0.199003	Mrpl57	0.150489	0.0263608	Htra2	0.00349561	-0.167587	Kin	0.858626	0.723123	Cenpk	0.00978105	-0.0211025	Rnf115	3.24356e-05	0.350977	Pcf11	0.00507031	-0.00550536	Selenow	0.74725	-0.625747	Gem	0.000449023	-0.278737	Ssb	1.70701e-08	-0.175324	Mtmr3	3.20427e-71	-0.564808	Traf7	1.05822e-54
0.508462	Ddx55	0.110223	-0.09158	Rfk	2.0189e-07	0.136984	Cdc42se1	0.150524	-0.928052	Stat4	0.00349111	0.19275	Thap7	0.858388	-0.047886	Psd4	0.00978188	-0.234252	Zc3h15	3.24044e-05	0.498276	Bspry	0.00489771	0.254099	Myo1f	0.746935	-0.361797	Tmed5	0.000446454	-0.695109	Bub3	1.65001e-08	0.0459739	Necap1	3.11477e-71	-0.287103	Mfsd1	1.02919e-54
-0.444617	Rnh1	0.109658	-0.310698	Suv39h1	2.00986e-07	0.461728	Ctdnep1	0.152373	-0.776797	Clec2d	0.00349036	0.247264	Napa	0.84745	-0.563478	Maml2	0.00978997	-0.0259905	Rab18	3.23238e-05	-0.0879795	Ndufa10	0.00485573	-0.376591	Rbm47	0.746935	-0.178442	Rbl1	0.000444346	-0.043998	Rps3a1	1.64211e-08	-0.0141186	Acbd5	3.00404e-71	0.400026	Cracr2a	9.30956e-55
0.77397	Wdr89	0.109305	-0.108672	Phf12	1.99429e-07	0.970469	Xrcc5	0.153516	0.351031	Ice1	0.00348399	0.0824184	Kdelr1	0.838583	0.247936	Tsen2	0.00980109	-0.366745	Klf6	3.18789e-05	-0.0806564	Cd37	0.00483012	0.493809	Stx11	0.746244	-1.71081	Eif1ax	0.000442826	-0.179394	Polr3gl	1.51651e-08	-0.7157	Osbpl8	2.68685e-71	1.5641	Acss1	8.74415e-55
-0.245369	Rfxap	0.107542	0.400988	Tmem208	1.98825e-07	0.134989	Ogdh	0.157371	0.227396	Nedd9	0.00347763	0.0188454	Rpl21	0.837011	0.0714247	Cox14	0.00987255	-0.148717	Ggnbp2	3.15833e-05	0.0531678	Letm1	0.00470199	-0.280273	Qdpr	0.742088	-0.670332	Uqcrh	0.000442736	-1.79897	Rrm1	1.48769e-08	-0.157479	Tatdn2	2.43129e-71	0.527823	Ldlrap1	8.46168e-55
-0.0267392	Qars	0.1071	-0.137382	Skiv2l	1.94901e-07	0.0661001	Panx1	0.159504	0.0245942	Prpf39	0.0034724	-0.0204925	Lbh	0.835383	0.245659	Mrpl32	0.00992407	0.413161	Sec61g	3.00924e-05	-0.00518809	Rpl3	0.00470199	-0.0286718	Tmco1	0.741502	-0.649025	Mllt10	0.000437459	-0.166808	Batf	1.35261e-08	-0.139042	Ralgapa1	2.39013e-71	0.755563	Ar	8.30018e-55
-0.319009	Rcor1	0.106909	-0.52969	Nus1	1.93672e-07	0.170696	Pank3	0.159914	-1.51361	Eif3m	0.00344601	0.00286959	Eloa	0.835383	0.644347	Invs	0.0100108	0.148332	Pih1d1	2.97215e-05	-0.24359	Hcst	0.00458772	-0.0761392	Pea15a	0.739144	-1.98669	Nasp	0.00043715	-0.183668	Atp6ap2	1.2995e-08	-0.759346	Gtf2f2	2.37157e-71	-0.258025	Appbp2	7.62616e-55
-0.34815	Zmynd8	0.106759	-0.137022	Wdr61	1.93297e-07	0.0589256	Cox4i1	0.162475	-0.566332	Pmaip1	0.00343971	0.360598	Parl	0.834005	-0.312443	Cdkn1b	0.0101658	0.492933	Dtnbp1	2.87948e-05	-0.111165	U2surp	0.00451559	0.284213	Zfp207	0.738064	-0.481679	Atp5h	0.000434994	-0.539876	Psmc4	1.28914e-08	-0.706299	Tspan13	2.35589e-71	-0.162336	Prkab1	7.0224e-55
-0.336128	Acaa2	0.105986	-0.461029	Daxx	1.83574e-07	0.193308	Tomm7	0.162785	0.165179	Gcsh	0.00343823	0.170071	Zc3h14	0.830334	0.279555	Degs1	0.0101906	0.0237582	N4bp2l2	2.797e-05	-0.0873042	Emc10	0.00444223	0.0182755	Ndufs2	0.737479	-0.885653	Atm	0.000433416	-0.703586	Cops6	1.2411e-08	0.0632598	Ankrd13c	2.23675e-71	-0.267187	Sec24c	6.9088e-55
-0.282896	Commd6	0.105254	-0.465355	Trim59	1.743e-07	0.0125708	Pum2	0.163919	-0.243661	Ykt6	0.00342826	0.0792291	Zfpm1	0.827487	-0.0363351	Ptpn23	0.0102212	0.0747297	Cisd3	2.78949e-05	0.302612	Nup210	0.00438302	-0.846697	Cd86	0.737224	0.330781	Smpdl3b	0.000432891	-1.13239	Fcf1	1.2403e-08	0.144082	Abcb1a	1.98073e-71	-0.0719602	Plekha5	6.07956e-55
-0.252716	Capza1	0.103505	-0.306854	Gid8	1.74216e-07	0.29641	Ckap2l	0.165371	-0.353872	Eomes	0.00341942	0.514212	Sec61g	0.826499	-0.835138	Ifit1	0.0102212	0.142733	Ergic3	2.782e-05	0.413324	Tango2	0.00436708	0.0884252	Rp9	0.736654	-0.404216	Phf8	0.00042716	-0.114603	Tmem131l	1.21024e-08	0.145292	Lipa	1.84482e-71	-0.736594	Cnot1	5.71651e-55
0.0641937	Hsdl2	0.102539	0.601207	Utp4	1.73431e-07	0.134773	Cox7b	0.16746	-0.202947	Traf7	0.00341685	0.261744	Shmt2	0.826364	0.15858	Ntan1	0.0102636	0.185629	B230219D22Rik	2.77824e-05	0.46988	Rabepk	0.00431019	0.0395761	Ndufs8	0.734433	-1.18484	Mrpl57	0.000424709	-0.67658	Eny2	1.15231e-08	0.0480406	Nkapd1	1.8226e-71	0.274665	Maco1	5.59056e-55
-0.0288927	Cox7b	0.101049	0.0861047	Xab2	1.68958e-07	0.107846	Mplkip	0.169784	-0.451507	Fam49a	0.00340437	0.330126	Pdzd11	0.825785	0.181408	P4ha1	0.0103386	-0.242359	Ngdn	2.7729e-05	0.429646	Gbp3	0.00427297	-0.177759	Mydgf	0.731058	-0.870018	Card11	0.000423338	-0.593958	Mrpl35	1.14994e-08	-0.417179	Rngtt	1.73797e-71	-0.367766	Mapkapk3	5.36735e-55
0.509167	Gcfc2	0.099876	2.42049	Il1b	1.67827e-07	0.551087	Rbm15	0.170371	0.300579	Mrgbp	0.00340401	0.205876	Snx1	0.822361	0.196513	Pdlim1	0.0103963	0.0763353	Ankrd17	2.67585e-05	-0.202687	Polr2f	0.00418101	0.0245247	Pitpnm1	0.730969	-0.43428	Il16	0.000422312	0.383357	Gbp3	1.10458e-08	-0.691407	Btbd1	1.51847e-71	-0.374	Rpl7a	5.25092e-55
0.0446741	Aagab	0.099177	-0.625801	Thap3	1.6496e-07	0.112851	Tecr	0.171265	-1.05577	Commd7	0.00339706	0.31251	Tomm34	0.821175	0.39435	Ifrd2	0.0104543	-0.186127	Ik	2.59405e-05	-0.210062	Nop58	0.00415014	0.329404	Gemin2	0.729141	0.286492	Rbm19	0.00042065	-0.405053	Anapc5	1.08572e-08	0.17994	Haao	1.44074e-71	-0.130689	Il27ra	5.20604e-55
-0.185369	Dhrs4	0.0990804	-0.586513	Oga	1.64639e-07	0.467077	Nelfcd	0.172284	-0.038909	Zdhhc5	0.00339267	-17.4603	Klra9	0.81792	0.222444	Ewsr1	0.0104812	-0.198426	Cnih1	2.5301e-05	-0.183711	Mta2	0.0041236	0.280818	Smad2	0.729141	-0.799073	Micu2	0.00042014	0.611149	Pan3	1.02245e-08	0.30658	Ddhd1	1.43286e-71	-0.759907	Nol8	5.1893e-55
-0.0191586	Eif3h	0.096852	0.301383	Tma16	1.61963e-07	0.105235	Med10	0.173951	-0.849942	Jpt1	0.00339012	-0.0690084	Aup1	0.813177	-0.0814817	Grsf1	0.0105309	-0.0249712	Pin4	2.46007e-05	-0.0351233	Tex261	0.00412223	-0.068651	Map2k1	0.729141	0.502103	Lrif1	0.000419842	-0.226678	Tmem192	1.00202e-08	-0.103654	Rmnd5a	1.42503e-71	0.687205	Golga1	4.95835e-55
-0.103187	Pip5k1a	0.0967231	0.224786	Rabgap1l	1.60051e-07	0.348218	Twf1	0.177769	-1.33995	Pgp	0.00338939	0.0298068	Arpc1b	0.806679	0.193584	Armc8	0.0106297	-0.210473	Ube2j2	2.31113e-05	0.084843	Oard1	0.00409516	0.21414	Ap3b1	0.728077	-1.14149	Lrrc59	0.000419545	-0.731008	Arpp19	1.00023e-08	-0.939146	Lamtor3	1.29374e-71	-1.26654	Mrps18a	4.93652e-55
-0.549919	Anapc11	0.0964987	-0.656434	Crlf3	1.5927e-07	0.161281	Psmb3	0.178529	-0.0341334	Nup98	0.00338102	0.0738273	Lsp1	0.805744	-0.0384154	Tut7	0.0106514	0.0840652	Keap1	2.26608e-05	-0.153356	Dpy30	0.00409175	0.124683	Acot9	0.725067	-0.16135	Kat5	0.000418951	0.0881708	Il18r1	9.34837e-09	0.332429	Sik3	1.19162e-71	-0.825363	Yaf2	4.78473e-55
-2.1613	Rdm1	0.0955242	-0.339219	Ppfia1	1.57505e-07	0.268517	Med4	0.178535	-1.20613	Ubxn1	0.00334984	0.363404	Mrpl45	0.80316	-0.208983	Brap	0.0107633	0.513923	Tubgcp2	2.24515e-05	0.581396	Zfp945	0.00401108	-0.259826	Mrpl42	0.724453	-0.713626	Atp5j2	0.000414988	-0.365335	Lbr	9.00925e-09	-0.557391	Eif2ak1	1.07605e-71	-1.10841	Xpo1	4.569e-55
-0.0967315	Eomes	0.0942008	-0.273998	Atp11b	1.5197e-07	0.0555254	Upf3b	0.179307	-0.377847	Rpp14	0.00334191	0.141283	Thap12	0.796952	0.81223	Ift46	0.0107776	0.0141227	Crnkl1	2.24425e-05	0.380663	Azi2	0.00394667	-0.461758	Rgs1	0.722927	0.363408	Eif1a	0.000414275	0.400072	Rgs19	8.72427e-09	-0.0357381	Rpl29	9.96847e-72	0.0565183	Tet2	4.08301e-55
-0.565628	Gna13	0.0941496	0.0116916	Ints13	1.46442e-07	0.175776	Kif20b	0.180603	-0.150406	Dot1l	0.00334191	0.276577	Mrps11	0.791602	-0.376548	Gbp2	0.0108432	-0.0678036	Glrx	2.23902e-05	0.94244	Impact	0.00394189	-0.141177	Npepl1	0.722164	-0.412956	Triap1	0.000413394	-0.594595	Ppig	8.7236e-09	0.644444	Tmem127	8.96751e-72	-1.59481	Nubp1	3.83559e-55
0.154036	Ect2	0.0936683	-0.0755063	Rpl18a	1.46047e-07	0.0934097	Atp6v1e1	0.181032	0.0411308	Ube2i	0.00333796	0.158839	Smim15	0.791602	0.617449	Spns1	0.010861	0.325788	Map3k8	2.21316e-05	0.558633	Mcrs1	0.00380656	0.136456	Rnps1	0.719279	-1.15025	Sltm	0.000413311	0.139804	Golm1	8.53384e-09	-0.175216	Plcl2	7.8811e-72	-0.789345	Mtf2	3.75004e-55
-0.00852153	Ptgr2	0.0935707	-0.357141	Srgn	1.42329e-07	0.0794791	Ufd1	0.181384	-0.115603	Cpsf3	0.00331609	0.297818	Ube2j1	0.789929	0.458044	Unk	0.0109749	-0.14867	2210016F16Rik	2.13865e-05	0.108686	Pum3	0.00375255	0.422471	Aaas	0.718368	-1.02275	Atp5g1	0.000410726	-0.376434	Hspe1	8.08767e-09	-0.637063	Dr1	7.75623e-72	-1.56424	Pin1	3.56801e-55
0.677181	Nagpa	0.0929712	0.141194	Ppp1r8	1.38431e-07	0.0589894	Fopnl	0.181439	-1.27542	Khdrbs1	0.00331609	0.00150161	Idnk	0.789051	0.679518	Tacc2	0.0109915	0.188273	Mzt1	2.13118e-05	0.101916	Gzmm	0.00366913	-0.0228402	Ndufa7	0.717501	-0.947031	Rpl15	0.00040919	-0.278966	Dynll1	7.84848e-09	0.287532	Mctp2	7.45761e-72	-0.703687	Amfr	3.38788e-55
0.0283327	Ankfy1	0.0924073	-0.0771503	Uhmk1	1.3535e-07	0.192684	Bag1	0.183927	-0.0468903	Ankrd54	0.00328476	0.411878	BC004004	0.789051	0.227468	Snx3	0.0110625	0.577449	Acsbg1	2.07245e-05	-0.852913	Cdk2ap1	0.00351326	-0.412898	Atp6v1h	0.716322	0.933731	Bcor	0.000402572	-0.243305	Hnrnpf	7.55022e-09	-0.683405	Fbxo22	6.75912e-72	0.0272023	Trim5	2.92828e-55
-0.0624589	Bcap31	0.0905081	0.118973	Rrp9	1.34108e-07	0.293869	Pigt	0.18538	0.0132722	Ubfd1	0.00328228	0.640304	Lpgat1	0.782754	0.0748037	Zfand5	0.0110873	-0.00308487	Sec22b	2.05957e-05	-0.169611	Ybx3	0.00348911	0.186484	Cpsf4	0.708264	-1.01628	Rwdd1	0.000398592	-0.423516	U2surp	7.30029e-09	-0.945748	Surf2	6.57494e-72	0.175743	Ttc7b	2.89455e-55
0.462089	Zfp984	0.0898793	-0.695958	Pitpnc1	1.3025e-07	0.101905	Nsa2	0.185554	-0.179176	Gnl2	0.00327273	-0.0626535	Prorsd1	0.777834	0.534307	Coq10b	0.0111309	-0.191202	Gpatch8	2.03374e-05	0.00133382	Nfu1	0.00348041	-0.736116	Zfp1	0.706551	-0.33474	Tmem154	0.000396655	-0.316036	Pcbd2	7.26871e-09	-1.17044	Nop56	6.21782e-72	0.466702	Padi2	2.82892e-55
0.510524	Pibf1	0.0879475	-0.727301	Sf1	1.25026e-07	0.0413437	Mob4	0.186432	-0.443014	Wdr5	0.00327273	0.189072	Rab11a	0.777205	0.143858	Cst3	0.0111882	-0.293416	Tpst2	1.97955e-05	-0.149177	Wbp2	0.00336545	0.527917	Syne2	0.704069	-1.04107	Sfr1	0.000394889	-0.304336	Spg21	6.80168e-09	-0.391987	Auh	5.67657e-72	-0.433643	Ctr9	2.59698e-55
0.458325	Dbt	0.0879256	0.448817	Zfyve19	1.24181e-07	0.0239759	Ddx6	0.187979	-0.273632	Cmtm6	0.00326993	-0.141694	Krcc1	0.776794	0.296209	Rbmxl1	0.0112094	-0.0695415	Psmd11	1.95086e-05	-0.0533201	Slc25a11	0.00330646	0.021503	Rpn2	0.69942	-1.21281	Rpl31	0.00039098	-0.774786	Magt1	6.6604e-09	-0.601346	Fam3c	5.64875e-72	-0.284673	Galk2	2.42829e-55
-0.430689	Snapc5	0.0874083	0.831355	Zwilch	1.23937e-07	0.0662917	Rala	0.192243	-0.0817493	Gigyf2	0.00325795	0.289939	Map4k1	0.773329	-0.0351815	Ccnl2	0.0112287	0.449723	Bet1	1.93346e-05	-0.100141	Akirin2	0.00320768	0.0143847	Bcap31	0.696065	-3.08633	Cst7	0.000389633	0.058622	Prpf6	6.48494e-09	-1.32379	Pdia6	5.49198e-72	-0.688764	Max	2.39313e-55
0.778107	Abcf3	0.086565	-0.309356	Far1	1.23784e-07	0.89721	Pes1	0.195596	0.279981	Wdr55	0.00325198	0.19902	Cdkn2aipnl	0.763714	0.0439168	Ppp2r5c	0.0112422	0.0101733	Copa	1.88546e-05	-0.0838665	Blvra	0.00315109	0.0518756	Lpxn	0.693545	-0.622571	Hnrnpk	0.000388566	0.033826	Ep400	5.66276e-09	-0.450498	Ptpn11	5.30191e-72	0.517	Klf10	2.35707e-55
-0.190276	Celf2	0.084266	-0.578581	Galnt1	1.23449e-07	1.07695	Cenpn	0.195672	-0.959689	Pnisr	0.00324426	0.0016515	Tor1aip1	0.76154	0.242966	Rpl13a	0.0112504	-0.0382722	Hexb	1.88213e-05	-0.0237398	Rps21	0.00312026	0.0688649	Cenpq	0.692295	0.506902	Slc25a38	0.00038593	0.198961	Smim15	5.4906e-09	-0.522769	Krr1	5.16033e-72	-0.188094	Mtmr6	2.33268e-55
-0.485461	Rbm42	0.0831587	-0.417645	2023-09-01	1.22432e-07	0.165698	Ndufs4	0.196725	-0.39442	Ppp1r2	0.00323062	0.857893	Nelfe	0.756766	1.41259	Apoo	0.0112527	-0.0748249	Atg5	1.8382e-05	0.0145011	Plk1	0.0030769	0.241571	Khsrp	0.691776	0.146994	Cluh	0.000385851	-0.296329	Sec22b	5.29497e-09	0.3393	Dmxl1	4.74083e-72	-1.34639	Arsb	2.23868e-55
-0.707576	Pcbd2	0.0831037	0.484697	Ska3	1.21905e-07	0.176181	Katna1	0.197642	-0.146957	Usp38	0.00322819	0.186946	Ehbp1l1	0.754539	0.0203914	Cyth4	0.0112624	-0.123426	Unc119	1.83459e-05	-0.109959	Cnbp	0.00304752	0.0214404	Eif4g2	0.691776	-1.1005	Ola1	0.000385773	-0.582975	Serinc3	5.27992e-09	-0.37852	Atxn7l3	4.25383e-72	-0.0422672	Uckl1	2.23868e-55
0.399298	Luzp1	0.0824577	-0.201437	Nlrc5	1.17965e-07	0.0069865	Mrpl33	0.199532	0.0235955	Ankrd13c	0.00322575	0.111641	Ranbp2	0.747385	0.412327	Pus7	0.0113879	-0.207111	Rbm39	1.75297e-05	-0.144414	Arglu1	0.00304452	0.200251	Asah1	0.689366	-1.15535	Srsf6	0.000381911	0.120307	Eif4g3	5.11504e-09	0.262741	Tlk2	3.70264e-72	-0.0271273	Ahctf1	2.2384e-55
-0.23096	Rap1gds1	0.0822854	-0.655455	Dync1h1	1.16805e-07	0.126822	Rock1	0.199532	-0.203164	Wdr61	0.00322332	0.011564	Plaat3	0.745325	0.0790468	Rrp7a	0.0114375	-0.224751	Mob4	1.70961e-05	-0.246008	Ccl3	0.00303137	0.0529728	Sec11c	0.686929	-1.06631	Dhx9	0.000376779	-0.257162	Serpinb6a	4.9425e-09	-0.0280692	Fam174a	3.69524e-72	-0.453053	Cpsf7	2.20598e-55
0.29497	Mettl14	0.0815861	-0.643883	Sp100	1.16705e-07	-0.0679847	Anapc11	0.20092	-0.156096	Zfand3	0.00320456	0.0743584	Sipa1	0.744512	0.0268067	Rpl32	0.0114502	-0.125513	Dynll1	1.70318e-05	0.0785124	Skp1a	0.00299248	0.724642	Spred2	0.685893	0.0355564	Slc25a12	0.000375171	-0.428492	Rora	4.89634e-09	0.0637503	Ankfy1	3.37873e-72	-0.561156	Caap1	2.11253e-55
-0.784348	Atp6v1d	0.0803297	-0.165636	Ttf2	1.16059e-07	0.171076	Vta1	0.201424	-0.0291984	Mta1	0.0031928	0.0659272	Dync1i2	0.740763	0.230267	Nop10	0.0115194	-0.0209613	Rps4x	1.63e-05	-0.0475825	Ppdpf	0.00298798	0.0310567	Hnrnpm	0.685581	-1.00033	Suz12	0.000375095	0.171295	Pcf11	4.70515e-09	-0.408848	Ncbp3	2.07194e-72	-0.641674	Slfn8	2.0782e-55
-0.358012	Ncapd3	0.078303	-0.17243	Ung	1.16002e-07	0.0461491	Top2b	0.202857	-0.363782	Sae1	0.00319039	0.0216247	Rpl39	0.738579	0.117455	Rbm22	0.0116049	-0.190618	Nipbl	1.58264e-05	0.887701	B3gnt5	0.00288324	0.0453808	Aimp1	0.685004	-0.263693	Cfl1	0.000373419	-0.0941742	Timm17b	4.66449e-09	-1.50243	Atpif1	2.05334e-72	0.141187	Antxr2	1.86006e-55
0.196822	2610318N02Rik	0.0778881	-0.359139	Nbeal2	1.14278e-07	-0.877674	Dand5	0.203627	-0.0325224	Gfm1	0.00318798	-0.147864	Comt	0.733004	-0.0463179	Atraid	0.0116178	-0.224511	Adprh	1.56744e-05	0.041141	Gnptab	0.00286344	0.229734	Rras2	0.684076	-1.19546	Malsu1	0.000370918	0.373437	Rb1cc1	4.60633e-09	-0.225263	Paf1	1.74994e-72	-0.236799	Pex13	1.79942e-55
-0.224431	Oaz1	0.0778318	-0.575936	Eif4a2	1.12901e-07	-0.048841	Taok3	0.204105	-0.539149	Oxct1	0.00317389	0.426538	Pex2	0.732918	-0.0969513	Gem	0.0116939	-0.140693	Mrpl4	1.47262e-05	0.122164	Tor1aip1	0.00276364	-0.139156	Zfp652	0.68197	0.460757	Cd84	0.000367269	-0.325119	Wbp2	4.56323e-09	0.312825	Ly75	1.66715e-72	-0.390941	4833420G17Rik	1.72004e-55
-0.177575	Mark3	0.077359	-0.0989593	Yars	1.11802e-07	0.106288	Gcc2	0.204165	-0.0968903	Rapgef1	0.00315539	0.0503792	Psmb10	0.730252	0.264335	Ankrd52	0.011722	0.729108	Samsn1	1.44669e-05	0.593354	Mocs2	0.00273037	0.403094	Nsdhl	0.680074	0.0132109	Ireb2	0.000364397	0.00422167	Gps2	4.52975e-09	-0.835844	Trim59	1.36261e-72	-1.53044	Nudc	1.69307e-55
0.315996	N4bp2	0.0762781	0.0533245	Rnmt	1.11581e-07	-0.0151398	Sec62	0.206293	0.0393844	Atxn7l3	0.003153	0.216495	Sptlc2	0.72963	-0.0483743	Ddx31	0.0117602	-0.485041	Vdac1	1.43956e-05	0.0674258	Ppih	0.00269933	-0.00693285	Ccdc12	0.680038	6.03635	Lcn2	0.000363321	-0.116502	Ing2	4.50176e-09	0.263127	Fbxw4	1.19314e-72	-0.759105	Zfp330	1.62224e-55
-0.101669	Dctn3	0.0753228	-0.323467	Lyst	1.0795e-07	-0.166171	Akna	0.206697	-0.378677	Pdcd7	0.00313565	0.287042	Nol12	0.727689	0.234405	Cdc37	0.0118402	-0.090215	Emc2	1.43358e-05	0.0405203	Zcchc9	0.00266377	0.142617	Rpp30	0.680038	-0.0618802	Glod4	0.000363062	-0.0205962	Rbm27	4.49354e-09	-1.26465	Mrps7	1.08615e-72	-0.0346908	Cry1	1.47247e-55
-0.183267	Ankrd54	0.0745402	0.497408	Katnb1	1.06159e-07	0.112256	Mvb12a	0.206739	0.190114	Rabgap1l	0.00312177	0.0103851	Os9	0.726767	0.298785	Zfp638	0.0118793	-0.396958	Cenpq	1.37036e-05	0.205449	Napa	0.00255776	0.0652522	Nmt1	0.679788	-1.05887	Aco2	0.00036236	0.00787392	Dyrk2	4.40721e-09	-0.172034	Ppp1r15b	8.52475e-73	0.206173	Ikbkb	1.39721e-55
-0.195093	Dmtf1	0.0732312	-0.084959	Rps6ka3	1.05634e-07	0.12003	Psmb9	0.207326	-0.415469	Acadm	0.0030955	0.945493	Pkmyt1	0.724781	1.37411	Rgs16	0.0119001	-0.189249	Phf20l1	1.36412e-05	0.168082	Nipa2	0.00252807	-0.133274	Ttc14	0.674228	0.104285	Atxn7	0.000362212	0.263006	Mrtfa	4.08075e-09	-0.642788	Cebpzos	7.29863e-73	-1.21378	Prkcsh	1.3392e-55
0.191183	Mex3c	0.0731316	-0.559899	Trip11	1.05033e-07	0.340137	Phlda1	0.207514	0.102572	Msi2	0.00309418	0.0574138	Eif3e	0.7242	-0.0626234	Plekha3	0.0119072	-0.180621	Actn4	1.32674e-05	-0.115344	Tgoln1	0.00245045	0.522642	Map4	0.674151	-1.08367	Ppa2	0.000362139	-0.238502	Oard1	4.04599e-09	0.011455	Phf20	7.2669e-73	-0.770579	Foxn2	1.22424e-55
0.459447	Zbtb44	0.0724809	-0.500772	Lasp1	1.03571e-07	0.322649	Uba3	0.208885	-1.52243	Cwc15	0.00308178	-2.32856	Slc49a4	0.720673	0.272336	Ugp2	0.0120143	-0.186083	Glrx3	1.31233e-05	-0.0691315	Ncl	0.00242478	-0.281665	Fam169b	0.67132	-0.719695	Galnt7	0.000360517	0.596809	Ttc39c	3.95213e-09	-0.782826	Dhx38	6.69517e-73	-1.51189	Idh3a	1.17127e-55
-0.190485	Runx3	0.0719894	-0.510512	Stx8	1.01798e-07	-0.115386	Csnk1g2	0.209843	0.356711	Senp2	0.00305813	0.033795	Scand1	0.718258	-0.303484	Pmepa1	0.0120245	-0.0447996	Psph	1.29215e-05	-0.20324	Stk17b	0.00242043	-0.105238	Golga1	0.670086	-0.324566	Rpl39	0.000358792	-0.135699	Gpr18	3.9018e-09	-1.24705	Cdc123	5.37139e-73	-0.355282	Fbxo9	1.09693e-55
-0.394274	Smg6	0.0699405	-0.105915	Ccdc88b	1.01798e-07	0.203858	Atp5mpl	0.210178	-0.617542	Fam136a	0.00304025	0.835938	Uap1	0.716298	-0.189456	Lrrc57	0.0121856	-0.0327144	Mrpl48	1.27987e-05	0.0729846	Sgta	0.00239357	-0.150425	Tmem192	0.670067	-1.06829	Mob2	0.000357074	-0.67264	Thoc7	3.76483e-09	0.147051	Sh2b1	4.52436e-73	0.981112	Klra3	1.01139e-55
-0.180078	Rab7	0.0698042	-0.761485	Dusp5	9.9945e-08	0.512845	Sf3a2	0.210227	-0.0587039	Prkcb	0.00303795	0.0206605	Hmmr	0.694864	0.169576	Sem1	0.0122744	-0.0568627	Rpl36	1.2783e-05	-0.0982311	Cdc34	0.00235499	0.13724	Aup1	0.670048	-0.348091	Rsbn1	0.000354351	-0.360209	Tomm34	3.63127e-09	-0.292277	Ralgapa2	4.38975e-73	-0.247695	Pxn	9.91688e-56
-0.196414	Anapc5	0.0681188	-0.612402	Med13	9.73218e-08	0.524026	Tgs1	0.210227	-0.0860373	Galnt6	0.00302447	0.242818	Tmem9b	0.694591	0.134698	Dtnbp1	0.0123038	0.0486873	Lef1	1.25762e-05	0.116617	Arfrp1	0.00230107	0.0215058	Mrpl20	0.668883	0.478893	Kri1	0.000353665	-0.0453927	Zcchc9	3.6193e-09	-0.651433	Triobp	3.74177e-73	0.118064	Dop1b	9.48748e-56
-0.13537	Cenpa	0.0681006	-0.416396	Slu7	9.63702e-08	0.403353	Ube2t	0.212701	-0.269472	Arl5a	0.00299116	0.152528	Pigt	0.687682	0.158729	2310022A10Rik	0.0123443	-0.0279996	Sema4a	1.25311e-05	-0.185782	Fmc1	0.00228505	0.514379	Dele1	0.668164	-0.652518	Rc3h1	0.000350713	-0.494539	Bccip	3.58206e-09	-0.124092	Opa1	3.70582e-73	-0.519315	Clptm1	9.09296e-56
-0.435769	Zbtb1	0.0672264	-0.3406	Ccl5	9.52381e-08	0.326285	Isg20l2	0.214141	-0.250952	2610002M06Rik	0.00297914	0.0836787	Nup210	0.684734	0.0501062	Prkcq	0.01235	-0.0426562	Rps15a	1.24442e-05	-0.232211	Chsy1	0.00226374	0.148288	Ppp4r2	0.666203	-1.18412	Txnrd1	0.000349389	-0.101883	Mdm2	3.51413e-09	0.0291126	Tasor2	3.67022e-73	-0.737676	Ccnk	8.98235e-56
0.547048	Zfp280c	0.0661115	0.351737	E2f1	9.33132e-08	0.936214	Hbs1l	0.215793	-0.22913	Kdm7a	0.0029704	0.273183	Pcmt1	0.682262	0.190299	B4galnt1	0.0123636	-0.259552	Wapl	1.17115e-05	-0.164097	Glrx3	0.00224747	0.309106	Lag3	0.665573	0.0960129	Zfp143	0.000348463	-0.407388	Sdha	3.21497e-09	-0.101397	Dcaf8	3.55677e-73	0.0906849	Tyrobp	8.75672e-56
0.0362604	Cdc7	0.0660866	0.746483	Sod2	9.09037e-08	0.114763	Htatip2	0.218094	-0.29946	Prpf4	0.00295917	0.0879791	B3gat3	0.679737	0.191521	Rab8a	0.0124218	1.40921	Spag1	1.16834e-05	-0.0183027	Rpl39	0.00215074	0.0800464	Pdcl3	0.664652	2.69734	Wdfy4	0.000347077	-0.0392205	Usp53	3.16491e-09	0.670993	9930021J03Rik	3.48963e-73	-0.286851	Socs4	7.30312e-56
-0.0864964	Tm9sf3	0.0644114	0.164139	Cbwd1	9.02951e-08	0.782554	Gnpnat1	0.218628	-0.661561	Ptpra	0.00295693	0.243894	Polr2b	0.673948	-0.0581491	Snx13	0.0125349	0.625791	Hmgxb4	1.11368e-05	-0.0319995	Hspa8	0.0021209	0.079547	Vta1	0.661049	-0.806759	Exosc1	0.000346474	0.129405	Mrpl44	3.1161e-09	-0.297128	Snx18	3.356e-73	-0.96032	Timm10b	6.87827e-56
-0.0465162	Slc20a1	0.0631124	-0.668896	Rexo1	8.81034e-08	-1.34344	Rtp4	0.220932	-0.286189	Uba5	0.00295693	0.0566573	Ddx47	0.67252	1.40964	Mastl	0.0125793	-0.364949	Ptpn22	1.11253e-05	0.270814	Nup37	0.00201001	0.235522	Entpd5	0.660884	-0.234716	Trak2	0.000343051	0.778713	Chst11	3.10578e-09	-0.272392	Txndc15	2.85928e-73	-0.418463	Lrrc47	6.40068e-56
-0.415314	Rsf1	0.0630172	0.0550164	Pxn	8.76546e-08	-0.139674	Krcc1	0.227132	-0.265106	Prpf31	0.00295567	0.0851344	Ube2j2	0.671728	0.0556769	Adcy7	0.0126555	0.0195563	Lage3	1.0973e-05	0.00669282	Polr1d	0.00196336	0.0806766	Zc3hc1	0.660545	-0.917661	Tubb5	0.000341055	0.258796	Zfand2b	3.06352e-09	0.118594	Fbxo28	2.41836e-73	-0.873973	Tnpo3	6.37995e-56
0.0672526	Reep3	0.0625357	-0.14302	Ubp1	8.59428e-08	0.120207	Selenok	0.228699	0.030309	Pgs1	0.00295343	-0.0708542	Cd52	0.671536	0.0565897	Ifi35	0.0126759	-0.577621	Brcc3	1.07469e-05	0.0873903	Ep400	0.00196265	-0.220354	Cog4	0.659945	-0.64581	Zfp53	0.000339939	-0.410467	Calm2	2.9998e-09	-1.41178	Eif3b	2.01114e-73	-0.392551	Btaf1	6.26825e-56
-0.338687	Ncapd2	0.0622471	-0.29439	Spsb3	8.14861e-08	-0.0578213	Rab18	0.229251	-0.208574	Psme4	0.00295119	0.273617	Dpm2	0.668768	0.49267	Xrcc1	0.0126866	-0.0328894	Rps9	1.07424e-05	-0.218377	Ap1s1	0.00195497	0.0537215	Rps6ka1	0.657972	0.404876	Ccser2	0.000339696	0.227152	Ngrn	2.76322e-09	-1.43793	Pgp	1.98243e-73	0.593229	AW549877	5.83637e-56
0.110796	Akr1b3	0.0622434	0.104288	Qars	8.11406e-08	0.105533	Gpbp1	0.230038	-0.255222	Clptm1	0.00291669	-0.0642344	Phf20l1	0.666123	0.18896	Erap1	0.0127493	-0.753336	1500009L16Rik	9.45128e-06	0.289525	Fuca1	0.0019253	-18.0667	Slc49a4	0.657778	-0.934916	2610507B11Rik	0.000339627	-0.443243	Atpif1	2.75057e-09	-0.0150543	Icam1	1.46902e-73	-0.98093	Upf1	5.49787e-56
-0.340045	Ccny	0.061448	-0.579624	Dnajc5	8.03124e-08	0.525049	Lancl2	0.231476	0.41875	Fosb	0.00290591	-0.101123	Klrg1	0.66238	0.218571	Rsl1d1	0.0127878	0.0823707	B3gat3	9.01098e-06	-0.0319962	Serpinb6a	0.00186134	-0.0334942	Tmem258	0.656869	-0.301916	Nfkbil1	0.000338274	0.705096	Acsbg1	2.74467e-09	-0.718918	Hdgfl2	1.39442e-73	-0.294865	Phf23	5.24349e-56
-0.271045	Pbrm1	0.0605042	-0.110047	Gak	8.02425e-08	-0.640354	Smad7	0.2334	-0.329837	St6galnac4	0.00290591	0.222501	Shcbp1	0.652113	0.106937	Psap	0.0128166	0.158024	Polr2d	8.72654e-06	0.00633528	Efr3a	0.00183367	1.35662	Chn2	0.65601	3.13495	Spon1	0.000334037	-0.0010296	Tm2d1	2.62639e-09	-0.749329	Gtf2h1	1.36883e-73	-1.42566	Uchl5	4.80507e-56
-0.11407	Tra2b	0.0604353	-0.514745	Tnpo3	7.91159e-08	0.16688	Wdr1	0.234268	-0.54077	Foxn2	0.00289614	-0.0726279	Ddx50	0.651227	0.750656	Tbl3	0.0128225	-0.222156	Sqstm1	8.35515e-06	-0.264454	Klf3	0.00182719	0.0245487	Fgfr1op2	0.65599	-0.286595	Josd1	0.000332193	0.0209774	Nudcd3	2.49716e-09	-0.414869	R3hdm1	1.36285e-73	0.0425106	Zfp326	4.60197e-56
-0.738529	Fam204a	0.0601648	-0.506353	Taf7	7.72762e-08	0.303377	Rbm34	0.237858	-0.775491	Myl6	0.0028864	-0.0660216	Cd164	0.644467	0.29418	Slc25a24	0.0128416	-0.207133	Ide	8.19097e-06	0.00136051	Rps8	0.00181462	0.0593529	Borcs8	0.655476	-0.0506334	Rfwd3	0.000329107	0.0632968	Zfp207	2.42194e-09	-0.506591	Zfp24	1.28117e-73	-0.40657	Ncoa3	4.57053e-56
-0.258184	Lpcat4	0.059682	-0.210952	Slc2a3	7.6919e-08	0.522382	Vrk1	0.23926	0.00115781	Plekha2	0.00288615	0.390167	Rabl6	0.639992	0.257039	Cd160	0.0128754	0.0293688	Ing2	8.02322e-06	0.158022	Ehd1	0.00178245	0.000885589	Apeh	0.654317	-0.308814	Fxr2	0.000326013	-0.459928	Luc7l3	2.4053e-09	-1.84672	Tubb4b	1.27859e-73	-0.798549	Ctnnbl1	4.55846e-56
0.00426142	Jpt1	0.0586398	0.166961	Vps26a	7.62095e-08	0.572707	Siah2	0.240582	-0.951626	Apex1	0.00288615	0.00763176	Dazap2	0.637364	0.193984	Cacybp	0.0129159	-0.351065	Gna15	7.92107e-06	0.124445	Rab35	0.00175553	0.179004	Nup155	0.652628	3.98373	Rnf24	0.000324943	0.266373	Slc9a9	2.37113e-09	0.0434195	Herc3	1.24995e-73	0.961634	Timp2	4.41965e-56
0.00101904	Atp5j	0.058433	-0.00362396	Nop2	7.48748e-08	0.19034	Vps13a	0.240809	0.000969699	Prmt5	0.0028733	0.0338657	Cmc1	0.635937	0.378434	Cbll1	0.0129268	-0.211346	Eif4g2	7.59517e-06	-0.0299013	Csnk1g2	0.00174954	-0.115475	Ccdc88a	0.652001	0.129564	Wdr77	0.000323912	-0.173447	Sat1	2.30352e-09	0.701201	Relb	1.22339e-73	-0.257481	Chuk	4.2481e-56
-0.0786704	Fbxo28	0.0583977	-0.0395191	Ppp1r15b	7.31569e-08	0.141176	Eif4ebp2	0.243316	-0.0823906	Gfpt1	0.00286485	0.544962	Ap2a2	0.634778	0.176413	Smap1	0.0129542	-0.196535	Atp6v0b	7.59501e-06	0.291643	Mpnd	0.00172145	-0.0985542	Yme1l1	0.652001	-0.124225	Srbd1	0.000322287	-0.507792	Cfdp1	2.29719e-09	-0.442157	Smpdl3b	1.0263e-73	-0.843216	Ubap2	4.24453e-56
-0.0942363	Uso1	0.0571657	-0.459271	Tab2	7.00224e-08	0.494392	Tex10	0.243504	-0.359667	Tmem70	0.00284274	-0.0235099	Snx10	0.629809	0.106198	Card19	0.0129552	-0.282278	Cmtm7	7.47407e-06	-0.0628988	Pabpc1	0.00170478	0.00169844	Ddx23	0.651768	1.98287	Mef2c	0.000322221	-0.18791	Otud5	2.26752e-09	0.0112047	Cnp	8.28967e-74	-0.719237	Taf3	3.97841e-56
0.325641	Mmd	0.0570502	-0.722796	Stk4	6.86276e-08	0.129612	Gbp3	0.246149	-0.210474	Aatf	0.00283317	0.407831	Psmg2	0.624751	0.136774	Cst7	0.0129661	0.040976	Dpm2	7.29217e-06	0.0506081	Immp1l	0.001654	0.144717	Patl1	0.651285	2.63803	Ero1lb	0.000321429	-0.33633	Ube2k	2.18744e-09	-0.226273	Brpf1	7.42381e-74	-0.379772	Ubr1	3.84793e-56
-0.00204512	Tmem14c	0.0562276	0.149259	Arfgap2	6.8129e-08	0.0281308	Prkag1	0.246174	-0.463207	Timm9	0.00282888	0.203983	Dpy19l1	0.622236	0.241774	Supt5	0.0130599	-0.490674	Cst7	7.27278e-06	0.244068	Prpf6	0.00164053	-0.415014	Rab33b	0.649686	-0.624595	Atg101	0.000320868	-0.614471	Tspan5	1.98525e-09	-0.418849	Fbxl6	5.92175e-74	0.129782	Camk2d	3.66832e-56
-0.0246119	Slc25a12	0.0556616	0.223336	Il7r	6.78641e-08	0.0997604	Pbrm1	0.246488	-0.208203	Ubp1	0.00281413	-0.172306	Atp2b1	0.62038	-0.267075	Isg20	0.013071	-0.381313	Son	7.19909e-06	-0.0264227	Tbl1xr1	0.00163129	0.0663806	Pomp	0.648145	-0.829703	Rapgef6	0.000319421	1.20569	Afg1l	1.97977e-09	-0.401633	Ccdc88b	5.61362e-74	-0.160893	Rplp0	3.65642e-56
-1.5797	Glrx	0.0555851	-0.126593	Mapkapk2	6.76513e-08	0.15465	Cwc15	0.248513	-1.28225	Mrpl12	0.00279545	0.494543	Bet1	0.616924	-0.0438402	Pja1	0.0131772	-0.252921	Pdcd6	7.12031e-06	-0.0973325	Rpl31	0.00162547	0.154477	Cnih4	0.646729	-0.121469	Mospd3	0.000318209	-0.125965	Prpf18	1.96669e-09	0.0196967	Mcm3ap	5.50707e-74	0.548733	Kidins220	3.56127e-56
1.19172	Erlin1	0.0548799	0.222772	Eif2b3	6.59788e-08	0.624847	Ylpm1	0.249304	0.234197	Btaf1	0.00278204	0.0994895	Def6	0.616583	0.709126	Mrpl48	0.0133292	0.320711	Tmem9b	6.83018e-06	0.100313	Timm17b	0.00153282	-0.361027	Ube2f	0.641518	0.0370844	Fbrs	0.000318144	-0.106783	Gpatch8	1.95252e-09	-0.410728	Fam172a	4.87367e-74	0.708428	Vamp4	3.4465e-56
-0.0263362	Fancm	0.0536163	0.225208	Fdxr	6.31568e-08	0.351392	Mettl26	0.252044	-0.442213	Ppfia1	0.00276472	0.0194503	Arpc2	0.616518	0.181533	Eif4g2	0.0133641	0.04757	Nck1	6.751e-06	0.682129	Fcgrt	0.00153183	2.26492	Depdc1b	0.640895	-1.1418	Mrpl58	0.000317198	-0.434231	Yeats4	1.9321e-09	-1.17433	Imp4	4.63361e-74	-0.659022	Hltf	3.3495e-56
-0.269675	Rtn3	0.0530572	-0.387558	Rap2c	6.25707e-08	0.857995	Bard1	0.256332	-0.130764	Rbm10	0.00274449	0.0590408	Adam19	0.609376	0.277818	Cluh	0.0133866	-0.139282	Phax	6.6523e-06	0.518063	Trpv2	0.00149485	0.040536	Lgals3	0.640501	-0.272172	Pygb	0.000314209	1.22779	Lcn4	1.89652e-09	-0.292991	Phf23	4.43148e-74	-0.742193	Irf1	3.22012e-56
-0.821311	Zfand6	0.0523143	-0.292074	Tfip11	6.13984e-08	0.160969	Pfkp	0.256887	-0.332184	Rrp15	0.00273131	0.0801637	Dbf4	0.609211	0.135876	Xrn1	0.0134899	-0.678712	Insl6	6.41591e-06	0.432394	Polr3gl	0.00148643	0.0249696	Ndufv2	0.638079	-0.366822	Mta3	0.000312853	-0.384549	Snx3	1.88734e-09	-1.49974	Ppid	4.0704e-74	-0.214475	Shld1	3.06713e-56
-0.296232	Ttf2	0.0521343	-0.00137635	Tfrc	6.10285e-08	0.64807	Ubxn2a	0.256892	-1.18916	Supt4a	0.002701	-0.115878	Tmem59	0.606821	0.256917	Purg	0.0135115	-0.28725	Prdx6	6.39744e-06	0.54	Bin3	0.00148452	-0.0346511	Ergic2	0.635104	-0.414524	Hyou1	0.000312468	-0.211622	Prorsd1	1.87261e-09	0.772002	Zup1	3.9391e-74	0.388686	Lpp	2.96753e-56
-0.36122	Ncaph2	0.0518975	-0.514169	Fbxw2	5.81387e-08	0.0584671	Ggnbp2	0.256981	-1.76787	Rnaseh2c	0.00268654	0.108063	Tacc3	0.60324	0.536433	Car5b	0.0136738	0.494465	Ube2d1	6.38685e-06	0.0593029	Pnpla2	0.00143349	0.319195	Dync1li1	0.633711	-0.327781	Kbtbd11	0.000312468	1.05683	Ctso	1.78855e-09	0.104381	Zfp143	3.79663e-74	-4.06132	Ccnb2	2.93481e-56
-0.328089	Trabd	0.0518596	0.00075598	Cmtm6	5.78318e-08	0.128462	Vps29	0.257775	-0.229763	Zfx	0.00268302	0.339341	Fam129a	0.602328	0.177117	Ndufv3	0.0137054	-0.0667697	Psmd1	6.38671e-06	0.0860372	Pspc1	0.00142768	-0.554308	Wasl	0.633347	0.464088	Senp3	0.00031202	-0.178774	Akna	1.76981e-09	-0.0425656	Lmbrd1	3.76882e-74	-0.294287	Uhrf1bp1l	2.87671e-56
-0.352202	Dusp11	0.0513513	1.15921	Tbc1d31	5.36571e-08	0.104049	Acaa1a	0.258421	-0.0812856	Prdm2	0.00268097	0.178711	Faf1	0.601899	-0.139826	Ly86	0.0138768	-0.14537	Otulin	6.0986e-06	-0.097077	Rbbp7	0.00141182	0.345747	Hmgxb4	0.631834	2.8586	Tiam1	0.000311957	0.739962	Gsn	1.75021e-09	0.572534	Ezh1	3.63645e-74	-0.216923	Ggps1	2.73238e-56
1.01318	Ift57	0.0508933	-0.399009	Atad2b	5.29209e-08	-0.195637	Anapc13	0.260962	-1.93746	Sin3b	0.00267893	0.0249392	Myh9	0.601157	0.16233	Cib1	0.0139499	-0.154683	Magohb	5.98162e-06	-0.028596	Hmgn5	0.00141091	-0.0762675	Gpr18	0.631792	0.453599	Tasor2	0.000310387	0.606925	Sertad1	1.61558e-09	-0.229822	Chm	3.49008e-74	-0.151809	Itpr1	2.51212e-56
0.249897	Maco1	0.0508504	-0.385393	Timeless	5.2567e-08	1.40344	Sqle	0.261549	-0.549736	Fnta	0.0026769	0.0365606	Srrm2	0.599485	0.57628	Cc2d1a	0.0141418	0.045126	Hadhb	5.93629e-06	-0.169209	Nop10	0.00137838	0.0916039	Anapc16	0.631121	-2.5086	Dctpp1	0.000310165	-0.399841	Psmg4	1.59179e-09	-0.519098	Csnk2a2	2.82209e-74	0.87904	Acox1	2.45611e-56
0.0999146	Rnf34	0.0502361	-0.477758	S100a13	5.16555e-08	0.0726495	Pik3c3	0.262803	-1.34019	Ndufa8	0.00265119	0.00425394	Rpl23	0.588946	0.415826	Retreg2	0.0141418	-1.08594	Cdca8	5.92765e-06	-0.0648599	Ndufab1	0.00132132	-0.00454823	Atp6v1f	0.629482	1.75713	Sh3bp5	0.000308604	-0.0536342	Prrc2b	1.59118e-09	0.43437	Helz2	2.38251e-74	-0.398457	Ralgapb	2.4115e-56
-0.513108	Sp1	0.049993	-0.618575	Golga4	5.16431e-08	0.249258	Ago3	0.264212	-1.05115	Gstp3	0.00264133	0.159484	Wtap	0.584092	-0.124201	Ctsa	0.0141601	0.276942	Atp6ap1	5.82482e-06	0.613196	Nde1	0.0012837	-0.128749	Rtf2	0.628926	0.393691	Kdm5c	0.000307906	-0.493778	B3gnt5	1.53002e-09	-0.395776	2610002M06Rik	2.25955e-74	-0.377477	Slc38a10	2.31683e-56
-0.145872	Chmp4b	0.0499285	-0.361057	Ctnnbl1	5.0798e-08	0.157644	Gps2	0.266727	-0.217045	Phf6	0.0026295	0.382126	Naa16	0.582653	0.2032	Glrx2	0.0142471	0.0367159	Nsmce1	5.79726e-06	0.200005	Cbfb	0.00128304	-0.118088	Pgs1	0.628591	2.43521	Dusp16	0.000305629	1.21622	Crem	1.5043e-09	-1.21434	Sfxn1	1.99953e-74	-1.51069	Stip1	2.18147e-56
-0.0300686	Mrps16	0.0492827	-0.0915952	Brpf1	5.05552e-08	0.287526	Lrpap1	0.268433	-1.07394	Rasal3	0.00262839	0.522184	Stt3a	0.579094	0.166491	Cops9	0.01425	-1.46042	Mtch2	5.75787e-06	0.135487	Vps72	0.00127708	-0.188835	2410004B18Rik	0.628342	-0.126803	Pml	0.000305629	0.648072	Nfil3	1.49967e-09	1.02301	Pik3ip1	1.98957e-74	0.475694	Cbl	2.1574e-56
0.167848	Mospd3	0.0486744	-0.25352	Stx18	4.99684e-08	0.0481556	Svbp	0.26918	-0.316301	Dbr1	0.00262728	0.050645	Ppp1r35	0.574075	0.202789	Capza2	0.014361	0.395096	Ap1s2	5.74476e-06	0.490853	Slc35d2	0.00127502	0.0634182	Polr2d	0.626754	0.121881	Ccny	0.000301934	2.03022	Gm12185	1.48567e-09	-0.743557	Mtf2	1.86791e-74	1.75409	Nr1d2	2.03671e-56
-0.476248	Acads	0.0485048	-0.487167	Tln1	4.93764e-08	0.282416	Ino80c	0.269753	-1.1044	Bst2	0.00259628	-0.0951482	Thy1	0.561822	0.118916	Rpp14	0.0146067	-0.219303	Tsc22d4	5.64173e-06	0.250686	Capn2	0.00126145	0.10123	Rbm27	0.625453	-0.953272	Cyld	0.000301873	0.122455	Dctn5	1.48409e-09	-0.417344	Tbc1d20	1.83888e-74	-1.0138	Nsfl1c	2.01788e-56
-0.922003	Ppdpf	0.048285	-0.051128	Man1a	4.92765e-08	0.114426	Mbd2	0.271643	-0.470572	Ppp3cc	0.00259628	0.227525	Rsl24d1	0.56178	0.157512	Myh9	0.0146317	-0.0788228	Riox2	5.47115e-06	-0.0995666	Utp11	0.00122857	-0.293825	Mier3	0.623562	-0.389747	Usp19	0.000299577	0.100045	Abhd2	1.44951e-09	0.2403	Bicral	1.77521e-74	-1.1042	Gde1	1.57516e-56
0.377989	Ercc3	0.048109	0.180705	Mob1b	4.81199e-08	0.551297	Hmgcs1	0.276661	-0.27811	Mrpl50	0.00259232	0.153603	Ganab	0.5563	0.674607	Sf3a2	0.0146328	-0.126727	Akt1	5.43512e-06	-0.292152	Irf2	0.00121547	-0.505392	Dcaf17	0.623399	-0.0172988	Cwc27	0.000299577	-0.429025	Degs1	1.34586e-09	-0.376041	Stk16	1.77372e-74	-0.479082	Phf12	1.46341e-56
-0.415583	Cntrl	0.0477073	-0.351504	Lims1	4.77607e-08	-0.043647	Emc10	0.283964	-0.445228	Stk19	0.00259232	-0.0999167	Gtf3c6	0.5563	0.150256	Psmb9	0.0146486	-0.314961	Sirt2	5.35259e-06	0.508669	Kif2c	0.00121421	-0.122354	Rtn4	0.623157	-0.17976	Slc25a51	0.000299395	0.0935624	Midn	1.33728e-09	-0.901085	Riok1	1.6861e-74	-0.741315	Cpsf3	1.4613e-56
0.246927	Asb6	0.0469345	0.168295	Dscc1	4.74823e-08	-0.755155	Ctsa	0.283991	-0.464231	Sidt1	0.00258552	0.170565	Smim11	0.555143	0.0747218	Pnrc2	0.0146921	-0.0293415	Ufd1	5.35137e-06	-0.239582	Atp6v1g1	0.00120826	-0.125546	Hyou1	0.618915	1.99034	Ncr1	0.000298134	0.230369	Maf1	1.28787e-09	-0.190071	Rev3l	1.64046e-74	-0.99615	Gna13	1.42314e-56
-0.0766479	Slc25a51	0.0466543	0.551972	Pgm3	4.68943e-08	0.148195	Rgs19	0.285365	-0.478976	Eif2ak1	0.00257501	-0.0730133	Samd9l	0.55211	0.248187	Map3k7	0.014732	0.317691	Vrk1	5.30188e-06	-0.17257	Cd69	0.00120546	-0.0731844	Limd1	0.618808	-1.33015	Lsm2	0.000297859	-0.0920128	Necap2	1.28003e-09	-1.10686	Mat2a	1.47708e-74	0.381769	Slc12a7	1.3506e-56
-0.0421113	Krtcap2	0.0459996	-0.404056	Fxn	4.55302e-08	-0.0562449	Plgrkt	0.290981	-0.382875	Aplp2	0.00254371	0.101577	Iah1	0.548905	0.423185	Armh3	0.0147332	0.0462797	Sdf2	5.29194e-06	-0.34065	Arl14ep	0.00118053	0.211392	Sgk1	0.618729	0.0269203	Smarca2	0.000297859	-0.54337	Vdac3	1.25735e-09	-1.31454	Naa20	1.43269e-74	-1.54828	Cct6a	1.31135e-56
-2.08557	Lrrc8c	0.0458254	-0.705855	Rbm5	4.53684e-08	0.347576	Vamp7	0.293253	-0.399453	Nt5c3	0.00253983	-0.298573	Tut4	0.548363	-0.0598418	Ddx17	0.0150962	0.24626	Dnajb9	5.12092e-06	0.0600263	Hk1	0.00116315	-0.291903	Fech	0.618453	0.139435	Rxrb	0.000294862	-0.3624	Nars	1.21808e-09	-0.49929	Rbm10	1.32362e-74	-0.57056	Atm	1.30551e-56
-0.139605	2610002M06Rik	0.0455766	-0.0548223	Plcl2	4.45324e-08	0.894476	Suclg2	0.296122	-0.316563	Rasa1	0.00251726	-0.117101	Akap13	0.543477	0.207095	Jak2	0.0151201	-0.023494	Sat1	5.08279e-06	0.145203	Xlr4b	0.00115353	-0.146482	Coq2	0.616485	0.00360958	Ecd	0.00029465	0.352599	Map3k8	1.20364e-09	-0.134298	Ist1	1.28383e-74	-0.865927	Riok1	1.24733e-56
-0.985615	Prkag1	0.0450732	-0.387325	Rbm10	4.40695e-08	-0.127689	Lrp10	0.298772	-0.258768	Nedd4	0.00251726	-0.194455	Csnk1g2	0.54135	0.246421	Ap3b1	0.0151534	-0.152332	Fbxw7	4.91815e-06	-0.0510339	Phf20l1	0.00115085	0.291665	Slain2	0.616293	-0.160484	Plekha3	0.000294591	-0.378897	Cdc34	1.18901e-09	0.134668	Prkcd	1.25011e-74	-0.544753	Setd5	1.23279e-56
0.758185	Senp5	0.0443878	0.192168	Dnajc11	4.23509e-08	0.362821	Zcchc8	0.299057	-0.548991	Notch1	0.00251726	-0.0497484	Tsc22d4	0.539321	0.489186	Prdm1	0.015202	-0.265235	Herc1	4.66689e-06	0.46738	Txndc12	0.00114977	0.207969	Rnf25	0.61461	-0.153203	Setdb1	0.000293712	-0.528141	Arl2	1.16995e-09	-0.443326	Dnajc13	1.24019e-74	0.190557	Ski	1.22878e-56
0.414276	Thoc2l	0.0426409	0.209934	Xpo5	4.21142e-08	0.00088926	Rab21	0.300996	-0.557666	Krtcap2	0.00250595	-0.078455	Prkch	0.539066	0.538135	Kat7	0.015271	0.1186	Smim15	4.66003e-06	-0.0806493	Ggnbp2	0.00114826	-0.152257	Higd1a	0.614052	-0.76481	E2f1	0.000292078	0.72933	Fcgrt	1.16351e-09	0.554609	Ski	1.2072e-74	-0.48598	Fxr2	1.22478e-56
-0.0105674	Mtr	0.0425066	-0.153808	Pex13	4.16766e-08	-0.0588254	Add3	0.302179	-0.471162	Dhx38	0.00249936	0.250185	Gyg	0.53697	0.407355	Oxa1l	0.0154217	-0.200349	Lsm3	4.62625e-06	-0.0118324	Rps6ka1	0.00112063	-0.0646977	Mtmr2	0.613387	2.82825	Kansl1l	0.000290788	-0.425123	Pfdn4	1.13297e-09	0.687202	Cracr2a	1.16673e-74	-0.273965	Terf2ip	1.22478e-56
-0.223216	Rab5a	0.0423002	-0.141046	Nvl	4.15919e-08	0.171755	Eif2s3y	0.303867	-0.67588	Mgat1	0.00249936	-0.226238	Stk4	0.530052	0.0812182	Lgals3bp	0.0154267	0.272621	Minpp1	4.58595e-06	-0.0268969	Pafah1b2	0.00111122	-0.233411	Ipcef1	0.611409	-1.24744	Gmps	0.000289378	-0.254854	Atraid	1.12213e-09	-0.497417	Rab6a	1.07631e-74	-0.661966	Srp68	1.13644e-56
-0.0179726	Rpl19	0.042005	-0.452786	Baz2a	4.1001e-08	0.541412	Tmem223	0.308744	-0.615442	Uck2	0.00248072	0.222866	Vta1	0.528095	0.0989746	Rab19	0.0154356	-0.1639	Dda1	4.55815e-06	0.421972	Car5b	0.00111048	0.0429154	Tap2	0.610851	-0.46592	Bcl2	0.000289319	-0.564908	Eif2b2	1.11149e-09	-0.785924	Tbl1x	8.70484e-75	-1.41426	Smarcc1	9.85701e-57
-1.70725	Iqgap2	0.0415619	-0.0880562	Rps12	4.08548e-08	0.0322658	Clint1	0.308819	-1.1602	Vmp1	0.00244842	-0.0408729	Otub1	0.525395	-0.262792	Zswim6	0.0154368	-0.0191011	Lbh	4.43021e-06	0.273819	B230219D22Rik	0.00109456	-0.015714	Cxxc1	0.610773	-0.893149	Ptrhd1	0.000286256	-0.0431792	Lrpap1	1.1114e-09	0.534007	Arhgap4	8.09878e-75	0.667916	Esyt2	9.18426e-57
-0.427025	Eps15	0.0410008	0.254223	Arid2	4.07717e-08	0.332626	Xbp1	0.316771	-0.449123	Ehmt2	0.00244552	-0.0163664	Sike1	0.523818	0.208772	Nin	0.0155152	-0.137583	Adrm1	4.42276e-06	-0.11877	Tmbim4	0.00109445	-2.80319	Vmn2r96	0.610666	2.2823	Irs2	0.000283687	0.49203	Peak1	1.10661e-09	-0.920377	Ddb1	7.62304e-75	-0.433417	Ltn1	9.05513e-57
0.673628	Sympk	0.0403991	-0.466756	Ppp6r1	4.00382e-08	1.17817	Slc43a3	0.317313	-0.403338	Arhgef18	0.00242188	0.548993	Cndp2	0.517763	0.165845	Gm17018	0.0157907	-0.151076	Eef1g	4.26002e-06	0.251594	Hilpda	0.00108741	0.262083	Ascc1	0.609714	1.82528	Tecpr2	0.000282603	0.14876	Dync1li1	1.10452e-09	0.250625	Hagh	6.4445e-75	0.166799	Tmem87a	8.99292e-57
0.0982963	Mllt1	0.0402019	-0.59166	Mrpl19	3.99059e-08	0.107407	Tap2	0.318296	-0.0474106	2610507B11Rik	0.00241734	1.10506	Psmc3ip	0.514535	0.228953	Gpatch8	0.0157907	-0.15229	Tomm34	4.16422e-06	-0.0728509	Ccl5	0.00108563	0.530371	Smyd1	0.607318	-0.964987	Wdr3	0.000282399	-0.732432	Snrpd3	1.08843e-09	-0.290109	Gfpt1	5.94776e-75	-1.19175	Rtp4	8.76504e-57
1.73849	Ttll4	0.0394765	-0.481108	Mia3	3.95959e-08	0.0726524	Slc25a11	0.322328	-1.35921	Ndufb5	0.00238631	0.0359672	Uggt1	0.513547	0.00528852	Stard10	0.0158273	0.739504	Tsen15	4.08578e-06	-0.130331	Eif5b	0.00107345	-0.0990644	Surf1	0.605824	-0.465417	Adam17	0.000278857	0.0398317	Slc39a6	1.05292e-09	-0.249448	Galk2	5.59668e-75	-0.193875	Ppip5k2	8.73975e-57
-0.258783	Tap1	0.0388162	-0.128687	1810030O07Rik	3.95959e-08	0.527275	Pmpca	0.328402	-0.753262	Abhd8	0.00237951	-0.117829	Paip2	0.512836	0.515158	Fbxw11	0.0158659	0.2347	Mpnd	3.98551e-06	0.231281	Atad1	0.00103995	-0.278863	Gm12185	0.605043	-0.323432	Prkar2a	0.000276759	0.0247499	Car5b	1.01309e-09	0.510714	Dus2	5.00298e-75	0.385908	Ttc19	7.3594e-57
0.149725	Itpr1	0.0387386	-0.186154	Rad23a	3.85464e-08	-0.654843	Taf7	0.328854	-1.26508	Ciao2b	0.00233867	0.146543	Emc2	0.512704	0.219855	Thada	0.0158809	-0.281946	Eef1akmt1	3.94737e-06	0.128914	Ino80c	0.00103882	-0.126122	Zc3h8	0.603035	-0.19573	Spdl1	0.000275302	0.196241	Snip1	9.88205e-10	0.0765206	Herpud2	4.98984e-75	-1.27934	Fkbp5	7.29995e-57
-1.24949	Add1	0.0384707	0.13182	Med1	3.80223e-08	0.133432	Pak2	0.332244	-2.48547	Tpst2	0.00232989	0.143552	Rgs19	0.510453	0.0717537	Ap3s1	0.0159019	-0.0244816	Heca	3.89167e-06	-0.0580971	Gxylt1	0.00103204	-0.0128512	Adrm1	0.602379	-0.423457	Dhrs7b	0.000274763	0.599715	Lair1	9.71489e-10	-0.0815323	Terf2ip	4.67517e-75	0.714723	H2-T24	7.12345e-57
0.549239	Ireb2	0.0380153	-0.21012	Srp68	3.7712e-08	-0.346168	Wipf1	0.333457	-1.18716	Txndc17	0.00232163	0.0328552	Psmd4	0.509402	0.165996	Timm17b	0.015915	-0.0339103	Rps14	3.80621e-06	0.161368	Ppp2r2d	0.000985682	-0.0672361	Atp6v0b	0.601896	-0.590533	Skiv2l	0.000273853	1.1532	Ubash3b	9.22136e-10	0.173619	Cbx7	4.53961e-75	0.0137717	Ugdh	6.84252e-57
0.981457	Mybl2	0.0375382	0.657986	Orc1	3.63315e-08	0.0251694	Rbm42	0.334721	-0.783903	Creld2	0.00231194	0.000658212	Lamtor2	0.507256	0.326179	Pggt1b	0.0159717	-0.199518	Acap1	3.76638e-06	0.339827	Ccdc28b	0.000984609	0.875672	Ccdc77	0.598575	0.039991	Mob1b	0.000273743	0.23265	Elp5	9.07538e-10	0.557215	Ubn2	4.06644e-75	-0.588503	Zfp53	6.53686e-57
-0.320171	Nrd1	0.0366881	-0.0404886	Gabpb1	3.62155e-08	0.755224	Usp5	0.338145	-0.740815	Exosc1	0.00230246	0.0162197	Hsbp1	0.505979	-0.319239	Rnf166	0.0160604	-0.120763	Kin	3.76157e-06	-0.0472892	Themis	0.000966134	0.174993	Usp39	0.59643	-0.420573	Ap1g2	0.000272694	-0.991556	Slc35b1	8.69975e-10	1.52437	Fcgr2b	3.91103e-75	-1.3742	Dbi	6.27985e-57
0.119622	Gabpb1	0.0364462	0.018849	C2cd3	3.60676e-08	-0.132553	Adcy3	0.344084	-1.37531	Srsf9	0.00229893	0.085839	Ap3b1	0.503152	0.40075	Mmut	0.0161036	0.306612	Cenph	3.72159e-06	-0.0545718	Eef1g	0.000955906	0.0345988	Coq10b	0.595459	-1.11446	Stt3b	0.000271791	0.470207	Plcxd2	7.931e-10	-0.438561	Zc3h4	3.88916e-75	-0.483421	Sirt1	6.06509e-57
-0.0784719	Traf3	0.0361634	-0.630117	Ankrd11	3.59386e-08	0.332353	Stard3nl	0.346872	2.47871	Ppp2r3a	0.00228695	-0.147894	Usp48	0.50179	0.102391	Gpbp1	0.0161388	-0.199389	Ppp1r11	3.54923e-06	-0.322174	Mat2b	0.000944044	0.370862	Amdhd2	0.595241	-0.643074	Lpin1	0.00027089	0.097305	Mthfsl	7.71913e-10	0.620713	Snrk	3.59324e-75	0.125285	Etv6	5.58903e-57
-0.270331	Ssbp4	0.0360086	-0.283131	Nudt9	3.55899e-08	-0.0373753	Soat1	0.350198	-0.572973	Tmem238	0.00228695	-0.0615143	Nipbl	0.501769	0.328515	Mettl6	0.0162405	-0.3492	Psmd2	3.52395e-06	-0.195677	Prorsd1	0.000935486	-0.0759142	Emc2	0.594605	2.51243	Arhgap39	0.000262844	-0.109419	Dpp3	7.65923e-10	-1.34308	Mrpl11	3.21734e-75	-0.0198623	Cnot11	5.5237e-57
1.77067	Elac2	0.0351797	-0.0375206	Nadk	3.52268e-08	0.578842	Mbnl3	0.356506	2.97906	Gm4951	0.0022809	0.255358	Rtca	0.499246	0.155299	Samd8	0.0162631	-0.075227	Mrpl28	3.49957e-06	-0.132021	Mrpl36	0.000930379	-0.0601417	Snrnp48	0.592731	-1.23373	Fubp1	0.000261373	-0.543703	Ppp4c	7.64692e-10	0.628045	5430427O19Rik	3.13141e-75	-0.121661	Zfp592	4.46786e-57
-0.319907	Cyb5a	0.0349628	-0.114234	Lias	3.50154e-08	0.835289	Cnot7	0.360391	3.39794	Plxdc2	0.0022728	-0.104118	Bscl2	0.498772	0.108801	Ndufaf8	0.0163189	-0.398088	Mrpl35	3.48915e-06	-0.12764	Fkbp3	0.000909339	0.241299	Pkig	0.592731	-0.724864	Rbfa	0.000261079	0.320225	Rabif	7.62765e-10	-0.608121	Tmem222	2.8037e-75	-0.28509	Dcaf1	4.41558e-57
0.0664278	Ppcs	0.0346559	0.615264	Polr3f	3.43213e-08	0.538519	Cdca4	0.361639	-0.33525	Daxx	0.002257	0.137119	Mob3a	0.49798	-0.120188	Stat2	0.0163809	0.0778968	Ppp6c	3.35482e-06	0.0212694	Keap1	0.000901394	1.13146	Slc25a25	0.591961	-0.76827	Prkar1a	0.000260755	-0.182099	Zc3h13	6.91093e-10	-0.0589819	Ddi2	2.62504e-75	-1.20176	Fam162a	4.25919e-57
0.133325	Pgm3	0.0342597	-0.204254	Vps41	3.37397e-08	0.585284	Acd	0.364915	2.57274	Ero1lb	0.0022518	0.0356479	Scamp3	0.494634	0.126876	Top2b	0.0164118	-0.245517	Cebpz	3.32023e-06	-0.21479	Prpf40a	0.000880119	0.0181018	Tsn	0.59102	-0.484124	Gga1	0.000260431	0.0936994	Prag1	6.64645e-10	0.472681	Atxn7l3b	2.42798e-75	-0.904487	Nfkbib	4.24014e-57
-0.345957	Ttc5	0.0342597	0.157905	Rfwd3	3.31381e-08	0.123761	H3f3a	0.369795	-0.709917	Clpp	0.00224741	0.0310453	Usp34	0.492468	0.103788	Kpna4	0.0168205	-0.0907459	Rps6ka1	3.0913e-06	0.759036	Ankra2	0.000869039	-0.0788299	Dcaf12	0.589414	-1.01873	Smc5	0.00025862	-0.595335	Gemin7	6.63167e-10	-0.736155	Bloc1s2	2.2302e-75	0.300184	Ppm1k	3.6036e-57
-0.0577984	H2aj	0.0338047	2.2743	S100a8	3.25556e-08	0.12261	Fgfr1op2	0.373333	-1.31179	Arl6ip5	0.00224741	0.163888	Anapc10	0.484187	0.166994	Nop58	0.016855	0.0296569	Ogdh	3.07109e-06	0.590597	Esm1	0.000866669	0.134018	Dhps	0.588036	1.2555	Abcb10	0.000257708	-0.00209354	Hspbap1	6.61895e-10	1.88008	Neurl3	1.9847e-75	-0.179825	Asb6	3.43179e-57
0.0940055	2310061I04Rik	0.0337541	0.385081	Hibch	3.2065e-08	-0.0441478	Themis	0.378912	-0.675835	3110040N11Rik	0.00224647	0.30242	Manbal	0.48303	0.235212	Spcs2	0.0169105	0.0637758	Erlec1	2.85674e-06	0.475349	Chmp3	0.000839434	0.204675	Mob1a	0.587213	-1.10101	Mrpl20	0.000257708	0.290537	Ap1s2	6.56995e-10	-0.951956	Rela	1.96535e-75	-0.184398	Gtf2a1	3.39572e-57
0.934528	Rxylt1	0.0331999	-0.293864	Taok1	3.14681e-08	0.395075	Dnajc10	0.381102	-0.373368	Nsmaf	0.00222555	-0.0019632	Osbpl3	0.4736	0.32338	Dguok	0.0170122	-0.0181923	Ddx18	2.81522e-06	0.686391	Cep19	0.000835321	-0.138002	Fh1	0.586308	-0.507211	Zswim6	0.000256666	0.901689	Fam214a	6.40986e-10	0.333159	Zmym2	1.89121e-75	-0.183128	Lmbr1l	3.35925e-57
-0.391199	Sptan1	0.0330352	-0.0862741	St6galnac4	3.10173e-08	-0.00352792	Ube2q1	0.381102	-0.580383	Psmd9	0.00222384	0.116762	Mplkip	0.471461	0.0135498	Prorsd1	0.0170303	0.419573	Tssc4	2.77011e-06	0.0310624	Clk3	0.000830902	0.119006	Ep400	0.583167	1.2253	Xpnpep1	0.000256346	-2.6144	Gstt2	6.23201e-10	1.119	Fam78a	1.89075e-75	-0.0980316	Abca2	3.21195e-57
-1.47265	Arap2	0.0329349	-0.201838	Ppm1d	3.07984e-08	-0.0370863	Scamp3	0.382365	-0.474131	Usp18	0.00221872	0.315534	Nipsnap3b	0.469679	0.0877548	Os9	0.0170567	-0.345556	Gemin7	2.64247e-06	-0.110236	Eif3m	0.000825884	-0.208414	Polr2e	0.582674	2.04386	Fnip2	0.000256346	-0.248027	Pam16	6.1953e-10	-0.484473	Washc1	1.84632e-75	0.524564	Usp36	3.10416e-57
-0.230951	Washc1	0.0325786	-0.531611	Atp2a2	3.07947e-08	0.000560405	Rnf115	0.384098	-0.964351	Atp2a3	0.00221702	0.588093	N6amt1	0.466433	0.241271	Rbm7	0.0171043	0.0151256	Cyb5r4	2.61717e-06	0.0692838	Copa	0.000821833	-0.0348808	Pgm2	0.58053	-1.03045	Dhx36	0.000256346	0.117866	Clk3	6.14508e-10	0.57109	Kdm3a	1.71167e-75	0.228155	Hgs	2.97592e-57
-0.000952739	Nhlrc2	0.0325529	-0.0862823	Gpank1	3.07791e-08	0.111147	Mien1	0.384731	3.69073	Atrnl1	0.00221486	0.172845	Preb	0.463984	0.0890687	Pced1b	0.0171056	0.072364	Efr3a	2.49602e-06	-0.0620295	Supt5	0.000819054	0.0181606	Polr2g	0.578193	-0.819934	Vps26c	0.000254276	0.346263	N4bp2l1	5.81029e-10	1.06267	Kdm5b	1.652e-75	-0.969974	Sec63	2.77528e-57
-0.0869091	Srebf2	0.0325194	-0.387262	Ss18	3.01901e-08	0.0492095	Usp34	0.384897	-0.490986	Kdm2a	0.00220775	-0.00606652	Atp6v1g1	0.459932	1.22506	Slc4a8	0.0171322	-0.0243267	Fbxo5	2.46001e-06	-0.152244	Cdkn2aipnl	0.000813204	-0.759756	Fam102b	0.57559	-1.14839	Rrp1	0.000252241	-0.471824	Tcof1	5.57842e-10	-1.06156	Cnpy2	1.61646e-75	-0.572939	Atxn7l3	2.71289e-57
-0.513963	2023-03-07	0.032513	-0.268043	Rsbn1	3.01514e-08		Cxcr4	0.386001	-0.419767	Timm44	0.00220591	0.143503	Iscu	0.452943	0.581808	Elmo2	0.017163	0.376356	Plekho2	2.41986e-06	-0.0458606	Hsp90ab1	0.000787698	0.0320313	Jpt2	0.575483	2.33676	Pacsin1	0.000252059	-0.454169	Etfb	5.57624e-10	-1.26911	Eif4a1	1.59783e-75	-0.485643	Agap2	2.6358e-57
-0.316479	Slk	0.032468	0.0811163	Riok2	2.98343e-08	0.128615	Prpf18	0.387328	-0.521787	Dhx8	0.002205	0.723749	Mrps22	0.450169	0.201047	Phax	0.0172503	-0.0223818	Ndufs3	2.36978e-06	-0.110232	Nasp	0.000787698	-0.028411	Zfp609	0.575212	-0.625336	Stim2	0.000252009	-0.362395	Gpx1	5.54455e-10	-0.113789	Ppm1a	1.54581e-75	-0.830248	Far1	2.59226e-57
-0.155644	Ankhd1	0.0312213	0.252562	Iars2	2.84803e-08	0.0116437	Ep400	0.391216	-0.771591	Gpn3	0.00219592	0.266138	Eea1	0.449438	0.418374	Bud13	0.0173368	-0.22652	Clptm1l	2.36821e-06	0.00622886	Eif2s3y	0.000786067	-0.0650412	Pole3	0.573817	-0.203663	Trp53inp1	0.000251827	-0.219517	Snrpb	5.51179e-10	-0.172732	Ppcs	1.52981e-75	-0.988933	Nt5c3	2.46101e-57
-0.166052	Cmpk1	0.0311567	-0.422637	Rbm33	2.78691e-08	0.0773467	Cript	0.393168	2.02992	Sh3bp5	0.00219424	0.014731	Tmx3	0.446911	-0.451897	Tmem71	0.0174065	0.410088	Wdyhv1	2.31602e-06	0.794037	Shkbp1	0.000781189	0.232156	Arid5a	0.572618	-0.0474561	Glul	0.000248599	0.00337173	Atad1	5.14206e-10	-0.0812887	Lmbr1l	1.52852e-75	-0.410152	Zranb1	2.40859e-57
-0.306998	2310009B15Rik	0.0306221	-0.0339154	Dcaf8	2.75219e-08	1.25713	Nmral1	0.393811	0.239451	Abcf3	0.00219255	0.256932	Alkbh5	0.441327	0.450418	Pex7	0.0174506	-0.0599733	Dctn4	2.24946e-06	-0.264117	Mrpl35	0.000768427	0.306011	Tradd	0.572539	-1.01165	Crlf3	0.000248549	-0.663039	Srpr	5.07823e-10	0.741165	Baz2b	1.43095e-75	0.74188	Samd3	2.32875e-57
-0.507071	Golga4	0.0304671	-0.465699	Cblb	2.73164e-08	0.134446	Ptp4a2	0.401659	-1.99992	Dctn3	0.00218842	-0.0596191	Tpst2	0.440117	-0.0755525	Eif2ak2	0.0175056	0.115846	Map7d1	2.19057e-06	-0.176255	Cfdp1	0.000753313	0.0872936	Aspscr1	0.570445	-0.803416	Med13	0.000247363	-0.419951	Polr3k	5.05751e-10	-1.32012	Kpnb1	1.25944e-75	0.00900945	Zcchc2	2.23516e-57
-0.0538328	Ezr	0.030193	-0.475095	Cxcl10	2.73131e-08	-0.170284	Bbip1	0.401659	-0.198018	Rbl2	0.00217272	-0.0538175	Lamp1	0.436881	0.0460759	Tmem209	0.0175241	-0.0805637	Yipf3	2.03586e-06	0.161097	Ncf4	0.000746048	-0.0128105	Rybp	0.569765	-0.789594	Tmc6	0.000247314	0.0617945	Cnppd1	4.90125e-10	0.664349	Plk3	1.21115e-75	-0.3841	Arfgap2	2.22108e-57
0.113093	Gna11	0.0301652	0.0962833	Ppcs	2.72992e-08	-0.0865239	Eapp	0.405489	2.71672	Dusp16	0.00216862	0.258554	Blvra	0.431536	0.272959	Tsr3	0.0175772	-0.308437	Cyc1	2.02103e-06	-0.24301	Sp140	0.000741641	-0.864034	Clasp1	0.568136	-0.558164	Rnf44	0.000246232	-0.400799	Rsl24d1	4.831e-10	-0.346537	Xpo6	1.1976e-75	-0.389197	Tcf12	2.06237e-57
-0.331247	Asrgl1	0.0300941	-0.109211	Btaf1	2.53505e-08	0.0971448	Cetn2	0.410656	-0.485376	Btbd1	0.0021653	-0.011294	Trpm7	0.429651	0.0729565	Add3	0.0176716	-0.724419	Sod1	2.01277e-06	-0.271236	Pbxip1	0.000733795	-0.380267	Zmym5	0.566942	-1.24873	Mrpl11	0.000245026	-0.0748697	Usp48	4.792e-10	-0.882129	Nt5c3	1.12311e-75	0.849815	Scml4	1.97945e-57
-0.121746	Mafk	0.0293279	-0.092076	Rnaseh1	2.47883e-08	0.986192	Bspry	0.415486	-0.964114	Rhoh	0.00215516	0.266705	Apool	0.426896	0.202082	Cwc15	0.017786	-0.34768	Pbxip1	1.98987e-06	0.3707	Scarb2	0.000723886	0.222492	Smim7	0.565994	-1.26723	Hspa14	0.000242552	0.130721	Hid1	4.72076e-10	-0.442319	Ube4a	1.10882e-75	-0.796829	Lsg1	1.96817e-57
-0.000837015	Cox6b1	0.029058	0.245393	Wrap53	2.4641e-08	-0.151316	Isg15	0.415917	-1.08355	Fam104a	0.00214627	-0.0806241	Hsd11b1	0.425707	0.0895233	Fastkd3	0.0178135	0.41672	Chchd7	1.88438e-06	0.0578164	Faap20	0.000708974	0.203132	Rmc1	0.565812	-0.262963	Tlk2	0.000242534	-0.664166	Ilk	4.71599e-10	-0.201605	Tnfrsf1b	1.03488e-75	-0.44432	Adipor2	1.94034e-57
-0.210625	Cdkn2aip	0.0290066	0.0615873	Nudt5	2.38518e-08	-0.154066	Setx	0.416465	1.71831	Iglc2	0.00213099	-0.0251137	Hnrnpll	0.424853	0.191054	Map3k8	0.0179816	-0.338319	Impa1	1.78217e-06	-0.0339578	Clk1	0.000702436	0.751851	Zfp384	0.56533	1.02708	Daam1	0.000242087	1.67379	Zfp260	4.63582e-10	0.96517	Fbxl20	9.84521e-76	-0.751959	2610507B11Rik	1.9129e-57
-1.68164	Cyth4	0.0277851	-0.118804	Mga	2.38397e-08	-0.0154218	Ctla2a	0.416897	1.91249	Ly86	0.0021006	-0.0731673	Tnks2	0.424706	0.448022	Parvg	0.0180248	-0.395629	Cr1l	1.77446e-06	0.439003	Xbp1	0.000696959	-0.0661759	Osbpl2	0.565064	-1.11914	Sntb2	0.000241658	-0.0038665	Zrsr2	4.54956e-10	0.769096	Rere	9.82515e-76	0.410396	Zfp236	1.86075e-57
-0.240741	Osgep	0.0276123	-0.0955581	Xpo6	2.35384e-08	0.0501476	Nsrp1	0.417907	-0.776312	Trnt1	0.00207964	0.598766	Nudt1	0.423729	-0.0716047	Ak3	0.0180372	0.189719	Setd3	1.71829e-06	-0.0716323	Fasl	0.000682736	0.0142099	Srp14	0.56308	-1.14784	Arl1	0.000241231	-0.321092	Ppp2r1a	4.54497e-10	0.595825	Zfp62	9.47078e-76	-0.74775	Rock2	1.82662e-57
-0.622993	2023-03-02	0.0274894	-0.751064	Rnf166	2.34714e-08	-0.0784625	Atp6v1d	0.418543	-0.508839	Krr1	0.00207964	0.152056	Capn2	0.419346	0.169789	Sgta	0.0180451	0.320732	Fcgrt	1.62261e-06	0.0358101	Mob1a	0.000654075	0.0354364	Ly6a	0.56224	-0.415604	Rgcc	0.000240426	-0.500326	Zc3h15	4.47907e-10	0.391059	Pptc7	9.18394e-76	-0.347686	Atp6v1b2	1.66363e-57
0.0183056	Ubxn2b	0.0264399	-0.392077	Eif2ak1	2.30243e-08	0.0602384	Dync1li1	0.41947	1.36789	Tspoap1	0.00207792	-0.0347691	1810058I24Rik	0.417528	-0.214839	Lst1	0.0181328	0.182917	Trpm7	1.52474e-06	-0.0394961	Fam117a	0.000596409	0.450832	Dipk1a	0.56224	-0.675044	Ppme1	0.000240426	0.30812	Adora2a	4.42466e-10	-1.20006	Cpsf2	9.15427e-76	-0.89561	Odf2	1.63012e-57
-0.562429	Jmjd1c	0.0263096	-0.0787868	Blm	2.29408e-08	0.0627312	Riox2	0.422201	1.33169	Sntb1	0.00205729	-0.121982	Snrnp27	0.415146	0.383174	Nkiras2	0.0181443	-0.170569	Tk1	1.4991e-06	-0.292027	Macf1	0.000585684	0.180244	Jade2	0.556996	2.63818	Parp8	0.000238603	-0.707762	Llph	4.412e-10	0.358682	Fbrs	8.69089e-76	0.266098	Rnf38	1.58082e-57
-0.193515	Tet3	0.0255267	0.096256	Icam1	2.24953e-08	-0.281424	Dennd1b	0.425703	-0.929893	Nelfb	0.00202601	-0.094626	Ptpn22	0.41307	0.242526	Rtraf	0.0182168	0.0606661	Atxn1	1.47608e-06	0.38244	Ngrn	0.000583996	0.411758	Ap3m1	0.555247	-0.640227	Adprhl2	0.000237961	-0.586372	Psmd2	4.34126e-10	-1.43381	Erh	8.40746e-76	-0.499109	Mark3	1.55276e-57
-0.509178	Ints10	0.0254744	-0.367877	Spen	2.24285e-08	-0.355023	Ankrd44	0.42617	2.77294	Tgfbr3	0.00202062	0.187723	Ttc1	0.402902	0.014449	Tsr1	0.0183119	-0.0941434	Resf1	1.38544e-06	0.298805	Mmadhc	0.000582227	0.0153695	Tmem243	0.554277	-2.41944	Dpy30	0.000237664	-0.969171	Ndufa5	4.27321e-10	-0.276671	Zfp280d	6.72816e-76	-0.970012	Cuedc2	1.51593e-57
0.537282	Zfp110	0.0248877	0.1041	Itpr1	2.23733e-08	-0.100271	Arid1a	0.426901	-0.554113	Il17ra	0.00200688	0.179922	Tmem192	0.399047	0.132469	Rtf2	0.0184142	-0.352217	Celf2	1.36503e-06	0.0674503	Cndp2	0.000578535	0.16229	Slc35d2	0.552744	2.0373	Tnfsf10	0.00023732	-0.155263	Rab11a	4.14485e-10	-0.417173	Ccng2	6.24137e-76	-0.823587	Cebpzos	1.5082e-57
-0.221437	1810058I24Rik	0.0247245	-0.252737	Hdac7	2.22199e-08	0.375589	Mzt1	0.435354	-0.817649	Mrpl19	0.00200533	-0.239317	Rab18	0.398881	0.0723897	Polr3d	0.01847	0.0462868	Map4	1.36172e-06	0.292679	Frmd8	0.000575475	0.366997	Paxip1	0.552264	-0.103006	Nup188	0.000235985	0.0636026	Xlr4b	4.08048e-10	-1.48613	Nme1	5.59197e-76	-1.11361	Agfg1	1.42733e-57
-0.408291	Rhoh	0.0241729	-0.636952	Stk26	2.21652e-08	0.292191	Mtif2	0.441719	-23.107	Tbrg1	0.00199927	0.296658	Mrpl1	0.395086	0.176435	Serp1	0.0185301	0.323255	Acd	1.34636e-06	0.143122	Lta4h	0.000563326	-0.0179393	A630001G21Rik	0.552077	-0.51962	Tnik	0.000235985	-0.0477319	Ei24	4.03456e-10	-0.832663	Nras	4.70157e-76	-0.958155	Aasdhppt	1.39516e-57
0.658753	Cluap1	0.0238478	0.0990489	Lpin2	2.17396e-08	0.0431875	Cops9	0.450643	1.69654	Ctsh	0.00199548	-0.221345	Arhgef6	0.392087	-0.110939	2300009A05Rik	0.0185586	-0.238375	Glrx2	1.2746e-06	-0.105846	Batf	0.000558824	-0.347299	Mtch2	0.542201	-0.716884	Chd8	0.000235968	0.00336303	Sec61a1	3.92203e-10	-0.959408	Sytl3	4.68916e-76	-0.860216	Helb	1.3889e-57
-0.343469	Lrmp	0.0237492	-0.329874	Asna1	2.17396e-08	0.0664829	Dpm2	0.453277	-0.61511	Ube2f	0.00199394	-0.118405	Cd69	0.38989	-0.115131	Pik3cb	0.0186826	0.0963981	Tcea1	1.2687e-06	0.161605	Hint3	0.00055099	0.781098	Ethe1	0.540476	-2.64539	Smc2	0.000235968	-0.491376	Cklf	3.88266e-10	0.0609161	Phyh	4.35216e-76	-0.532968	Josd2	1.35945e-57
-0.0646673	Rab2a	0.0237383	-0.210437	Nudt3	2.10213e-08	-0.181541	2023-09-06	0.453516	-1.02316	Nup54	0.00199087	0.620908	Glo1	0.385265	0.519172	Zfand4	0.0187515	1.14414	Gm12216	1.23653e-06	0.163483	Csnk2a1	0.000550767	-0.093626	Casc3	0.540212	1.66039	Zfyve26	0.00023447	-0.710333	Hdac1	3.67652e-10	0.125467	Shprh	4.26225e-76	-0.447771	Mta1	1.35583e-57
-0.465914	Atp8b2	0.0234153	-0.776142	Stk17b	2.07329e-08	0.214225	Nkiras2	0.457772	0.888254	Adamts14	0.00199087	0.451894	Ints11	0.38297	0.205261	Cenpq	0.0188284	-0.0606611	Gcc2	1.19973e-06	0.325209	Tmx3	0.000548406	-0.171885	Pole4	0.539442	1.08191	Recql5	0.000233302	-0.188249	Crnkl1	3.58308e-10	0.613908	Rgs10	3.9868e-76	-0.0373452	Mdm4	1.2317e-57
-0.222511	Fam53a	0.0229995	-0.444131	Malt1	2.06979e-08	0.00793876	Gsk3a	0.473038	2.56725	Cep85l	0.00199077	0.100725	Esm1	0.378724	0.0833382	Fam32a	0.0188527	-0.40301	Krcc1	1.13587e-06	-0.242339	Ccdc50	0.000537679	0.122644	Midn	0.537396	-0.582294	Phf20	0.000232278	0.0878853	Sidt2	3.54512e-10	-3.85665	Rrm2	3.59209e-76	0.0450904	Hgsnat	1.20292e-57
0.587062	Slc35a1	0.0228262	-0.488676	Krr1	2.01942e-08	0.41479	Tcea1	0.473344	-0.378895	Ascc3	0.00197205	0.138168	Dnm1l	0.361286	0.3789	Plp2	0.0188563	-0.169709	Psenen	1.12069e-06	-0.0952059	Yif1b	0.000531273	0.651807	Cysltr2	0.536177	1.87139	Eogt	0.000232232	0.586549	Btbd19	3.52286e-10	0.136789	Nipal3	3.25974e-76	-0.843387	Klhdc4	1.19751e-57
-0.415713	Rap2c	0.0226001	-0.526644	Fam114a2	2.0168e-08	-0.665298	Wbp1l	0.476388	0.0422725	Nup188	0.0019679	-0.0567061	Exoc3	0.358172	0.221933	Ufm1	0.018906	-0.188642	Csnk1g2	1.09382e-06	-0.195782	Zfp511	0.000517127	0.202363	Sdhaf2	0.535222	1.0671	Arfgap3	0.00023141	0.0920272	1110038F14Rik	3.48661e-10	-0.483652	Etaa1	3.11552e-76	0.0986501	Rb1	1.05247e-57
-0.437675	Arf3	0.0223165	-0.297671	Setd5	2.01262e-08	0.0741392	Arfrp1	0.476633	-0.553649	Ftsj3	0.00196598	0.0470568	Ms4a6d	0.357344	0.201035	Cep250	0.0189119	-0.200947	Fam189b	1.04454e-06	-0.0670751	Magohb	0.000503743	-0.0282296	Zfp131	0.533845	-1.0823	Babam1	0.000231	0.178558	Chfr	3.38847e-10	-0.318636	Urm1	3.0082e-76	0.64885	Arid3b	1.0039e-57
-0.689481	Tsc22d4	0.0222958	0.173508	Galnt12	1.98138e-08	0.494677	Pex7	0.478311	-0.64293	Ehmt1	0.00194818	0.206864	Mkrn2	0.354093	-0.024832	Gimap5	0.0189838	0.0449062	Usf2	9.00609e-07	0.330042	Zfp120	0.000495863	-0.0716732	Bola2	0.532682	1.94654	Ahr	0.000230833	-1.15139	Higd1a	3.292e-10	0.311431	Scyl2	2.97515e-76	0.440639	Pibf1	9.98549e-58
-0.147607	Ufc1	0.0221549	-0.376092	Lax1	1.96105e-08	0.121781	Heatr6	0.483	-0.441603	Nckap1l	0.00194668	0.212958	Sdhaf2	0.353378	0.240295	Sharpin	0.0190222	-0.0543829	Tcf3	8.91418e-07	-0.149168	Fkbp1a	0.000479318	-0.230417	Bicdl1	0.532021	-0.816541	2023-09-07	0.000229607	0.0838169	Cyb561d2	3.25909e-10	-1.12572	Set	2.94069e-76	-0.411613	Spast	9.83794e-58
1.01447	Med29	0.0220198	-0.431022	Wrn	1.90128e-08	0.125048	Ubxn1	0.483058	2.39035	Lclat1	0.0019364	-0.0362495	Sdf4	0.351059	-0.28478	Lmbrd1	0.0191642	0.0215917	Luc7l	8.76676e-07	-0.0557364	Laptm4a	0.000474986	-0.980686	Kif1bp	0.52938	-1.186	Parp1	0.000229275	0.091695	Vps13c	3.08799e-10	-0.843896	Ubr7	2.68036e-76	0.261174	Hectd4	9.74005e-58
0.167059	Cdk5rap2	0.0218737	-0.623679	Zmynd11	1.87636e-08	-0.154788	Emc3	0.483933	2.15057	Sfi1	0.0019345	-0.0159376	Vps28	0.348279	0.00428964	Ubn1	0.0192697	-0.122212	Srsf3	8.39534e-07	-0.0935916	Cct8	0.000472054	0.280554	Pdlim1	0.52938	1.7342	Lrp8	0.000227743	0.00836305	Ppp2r5e	3.0466e-10	-0.359799	Spast	2.51748e-76	0.354915	Heatr5b	9.61372e-58
-0.516095	Riok3	0.0212401	-0.395772	Cdk13	1.78004e-08	0.167876	Cox6a1	0.48645	2.37134	Zfp827	0.00192973	0.380837	Mrpl22	0.347961	-0.0685428	Rbm19	0.0192898	0.0492531	Impa2	8.38393e-07	0.00191471	Ap2m1	0.000454563	-0.02384	Glrx2	0.527957	-1.23444	Nelfb	0.000227578	0.952521	Oas1c	3.00456e-10	-0.637337	Msh2	2.40484e-76	-1.08477	Ptpra	9.29754e-58
-0.199936	Rpa2	0.0207165	0.735446	Recql	1.77263e-08	0.213684	Mea1	0.49361	2.58302	Mpc1	0.00192676	0.03152	Myl6	0.347827	0.152367	Ptms	0.0192912	-0.333124	Grb2	8.29839e-07	-0.0643897	Ide	0.000454444	-0.30703	Fcf1	0.525853	-0.440221	Ttc4	0.000227533	-0.364795	Setx	2.99776e-10	-0.0366051	Nfkb2	2.39129e-76	-0.544952	Camk1d	8.47943e-58
0.426897	Ncor2	0.0200392	0.692532	Wdr73	1.76407e-08	0.286826	Ethe1	0.495572	-1.41697	Mrps26	0.00192222	-0.0257354	Ankrd17	0.342433	-0.0493769	Slc39a10	0.0193549	-0.51341	Magt1	8.2596e-07	0.192004	Med4	0.000448701	-0.885694	Heatr1	0.525012	0.872379	Camta1	0.00022701	-0.281032	2310011J03Rik	2.93865e-10	-0.238902	Tank	2.13412e-76	-1.66644	C1qbp	8.31144e-58
-0.0303573	D8Ertd738e	0.0198075	0.141165	Tasor2	1.67767e-08	-0.0346354	Nipsnap3b	0.496236	2.70518	Dnajc27	0.00191344	0.196248	Ube2n	0.341138	-0.208191	Smad7	0.0193694	-0.158577	Tmem192	8.21344e-07	-0.253959	Golph3	0.000446335	0.0483404	Arih2	0.522152	1.59439	Fam102b	0.00022701	0.236426	Ino80b	2.93016e-10	-1.31741	Ranbp1	1.91833e-76	-0.831004	Exosc1	8.23372e-58
-0.325488	Ube2r2	0.0196006	0.122927	Sema4d	1.6463e-08	0.0616228	Oaz1	0.498561	2.55261	Ptpn3	0.00191196	-0.00226048	Csnk1a1	0.330314	0.465784	Tinf2	0.019465	-0.0983452	Klhl6	8.19682e-07	-0.34908	Vdac1	0.000436486	-0.04667	Nupl2	0.520476	-2.79968	Rbbp7	0.00022394	-0.16881	Dhps	2.87571e-10	0.283264	Smad3	1.79192e-76	0.242343	Tyk2	8.09711e-58
0.268474	Slc31a1	0.0195814	0.339376	Cenpj	1.6032e-08	0.0500034	Ankrd13a	0.50422	-1.28581	Rab7	0.00190833	-0.0744259	Ep400	0.32768	0.148561	Bin1	0.0195208	1.01833	Pole	7.95573e-07	0.18555	Mtfr1l	0.000426124	-0.412201	Flvcr1	0.519823	-0.114196	Fbxo28	0.000223454	0.0777831	Ggct	2.87547e-10	-0.474041	Pdcd7	1.77968e-76	-0.783299	Tmem11	7.62922e-58
0.19925	Kat5	0.0195256	-0.716065	Map4k4	1.59733e-08	0.615912	Glmn	0.514905	1.97947	Arhgap5	0.00190833	-0.0157229	Coa6	0.326174	0.340535	Prr14	0.0196266	-0.163011	Hmgn1	7.42769e-07	-0.079105	Mrps9	0.000420276	0.0392242	Tspan5	0.519535	-0.96883	C1galt1	0.000221842	0.668701	Pea15a	2.68716e-10	-1.09012	Nol11	1.63661e-76	0.139046	Trim11	7.43243e-58
0.597152	Alas1	0.0193194	-0.537731	Ccm2	1.56329e-08	0.389359	Agpat4	0.518474	-0.354716	Eef1b2	0.00190215	-0.0464611	Cap1	0.324216	0.178998	Crls1	0.019752	0.626514	Lair1	7.34034e-07	0.732055	Ppp2r3c	0.00041935	0.0427524	Mepce	0.519483	-0.842588	Arih1	0.000221682	-1.33878	Polr2i	2.5568e-10	-0.834081	Rwdd4a	1.61762e-76	0.666241	Actn2	7.39901e-58
1.23596	Mipep	0.0193194	-0.493998	Nsf	1.49022e-08	0.0990107	Ifi27	0.519544	-22.0369	Fam204a	0.00188527	-0.127899	Grk6	0.321345	0.247226	Dcun1d5	0.0198349	-0.279166	Cyth4	7.28083e-07	0.143468	Cyb5r4	0.000418363	-0.133822	Gpatch1	0.519327	-0.602488	Tfip11	0.000221244	1.06445	Enpp1	2.37478e-10	1.84425	Acss1	1.29626e-76	0.186174	Strip1	7.0571e-58
0.232182	Znrf1	0.0190404	-0.0603552	Rpl19	1.48827e-08	0.0063802	Fzr1	0.521008	1.62936	Parp6	0.00188527	-0.102232	Mat2b	0.318582	0.36171	Ccdc66	0.0198459	0.767574	Cdk2	7.22962e-07	-0.285627	Tmem179b	0.0004152	-0.00407448	Psmd2	0.517864	-0.629237	Rab27a	0.000221201	-0.00511454	Amdhd2	2.18712e-10	-0.456541	Uba5	1.12843e-76	0.031245	Papss1	6.83465e-58
-0.00676028	Gtf2a1	0.0185088	-0.215627	Cul4b	1.48692e-08	0.390715	Faap20	0.521262	1.59733	Pde4dip	0.00186277	0.208017	Zfp511	0.318246	-0.204845	Ppp1r10	0.0198992	-0.444783	D16Ertd472e	7.20849e-07	0.359057	Mindy2	0.000409921	0.195054	Vav3	0.517186	-0.88955	Srek1	0.000221201	0.570073	Cdkl3	2.15215e-10	-0.193029	Rad17	1.03947e-76	0.585798	Numb	6.68686e-58
-0.289901	Cdc37l1	0.0184179	-0.0121583	Zfp280d	1.48087e-08	-0.0199015	Snapc5	0.522744	1.18411	Daam1	0.00186134	-0.47416	Tuba1c	0.315847	-0.0732892	Mbnl2	0.0198992	-0.0210767	Gnptab	6.89496e-07	-0.272365	Pole3	0.00040761	-0.0539744	Gm17018	0.517003	-0.270019	Wrn	0.000220489	0.274312	Ppm1j	2.12538e-10	-1.22744	Srsf4	9.36744e-77	-0.50683	Fbxl8	6.60002e-58
0.316178	Mul1	0.0179828	-0.446722	Nup107	1.47078e-08	0.597101	Ufsp2	0.525855	1.54545	Pdpr	0.00185674	-0.0672522	Cox14	0.31449	-0.0175802	Pear1	0.0203031	0.231865	Sin3a	6.80585e-07	0.126858	Cnot3	0.000401684	-0.481944	Cacna1a	0.51419	-1.09505	Sf3b3	0.000220475	0.409984	Ms4a6d	2.11387e-10	-0.386742	Hsp90ab1	8.28025e-77	-0.25769	Rnasel	6.57435e-58
-0.410591	Mapkapk3	0.0179073	0.0942711	Ptgr2	1.44968e-08	-0.047274	Ubl3	0.527014	2.1825	Mib1	0.00185387	0.032436	S100a11	0.312989	0.0952786	Qtrt2	0.0203031	-0.0528019	Cops5	6.67425e-07	0.108686	Vrk1	0.000400736	0.0230362	Zbtb40	0.51354	-0.916339	Arhgef2	0.000219852	0.200507	Usf1	2.08529e-10	-0.653235	Slc25a5	7.92204e-77	-1.59373	Ranbp1	6.50089e-58
-0.0207672	Prelid1	0.0176979	-0.386045	Ykt6	1.40713e-08	0.487836	Tmem167	0.529864	-0.786147	Eif5a	0.00185101	0.12775	Pttg1ip	0.312198	0.400425	Tmem39b	0.0203046	-0.211107	Slc25a11	6.27029e-07	0.600184	Ggt1	0.000398952	0.0560603	Surf4	0.510321	1.67732	Zdhhc6	0.000219852	-0.799403	Snu13	1.89553e-10	-1.21693	Prkcsh	7.03604e-77	-1.30686	Hdlbp	6.43217e-58
-0.0870202	Srp9	0.0176536	-0.547759	Nrbp1	1.40418e-08	-0.0565145	Tes	0.531299	1.43587	Lrrc20	0.00184959	-0.0141758	Cd2	0.311764	0.196144	Ssr4	0.0203428	0.0403129	Immp1l	6.2295e-07	0.100804	Rras2	0.000388549	-0.0288172	Psph	0.509932	-0.81586	Hmgb1	0.000219534	0.185831	Pkn1	1.82291e-10	-0.131432	Rnasel	6.81805e-77	-0.0208689	Stk25	6.34475e-58
0.157533	Cars2	0.0175748	-0.444743	Hspbp1	1.38892e-08	-0.0362286	Fundc2	0.539091	1.46128	Sec61a2	0.00184959	0.00835237	Msn	0.309181	0.155842	Pfdn4	0.0204032	0.131373	Dnajb11	6.04986e-07	-0.306561	Rora	0.000383184	0.130323	Mff	0.508637	-2.28234	Polr2f	0.000219375	0.116927	Dennd4b	1.7935e-10	-1.28515	Map2k3	6.73065e-77	-0.238487	Slmap	5.7857e-58
0.254726	Pja1	0.017165	-0.516885	Capn1	1.37452e-08	0.631243	Rcn2	0.543981	-0.705162	Arl6ip4	0.00184531	0.0511616	Myo9b	0.3032	0.314022	Gfer	0.0204317	-0.0993216	Mob1a	6.04561e-07	-0.0403064	Rad50	0.000371479	0.0511628	Mvb12a	0.505845	1.10094	Usp28	0.000218524	0.176336	Polr3c	1.75162e-10	-0.684446	B4galt5	5.62024e-77	-0.337679	Inpp5b	5.71402e-58
0.141182	Pptc7	0.0171042	-0.0430133	Herc6	1.36032e-08	-0.174426	Capn2	0.543981	-1.36779	Acin1	0.00184246	-0.0941526	Nsrp1	0.294201	0.386716	Fam210a	0.0208196	-0.045255	Rbm7	5.88729e-07	-0.00732832	Rpl7a	0.000365808	0.108099	Ik	0.504684	1.44678	Atp7a	0.000218136	-0.122676	Sipa1	1.68596e-10	-1.01577	Nsfl1c	5.42898e-77	-0.0570295	Ccdc186	5.36695e-58
-0.313115	Zmat5	0.0168201	-0.191416	Naa35	1.34695e-08	-0.100024	Spc25	0.544162	0.969759	Ulbp1	0.00183478	0.100563	Erlec1	0.293733	0.14809	Ubxn4	0.0208235	0.0488495	Cdc26	5.70342e-07	-0.0896265	Rpl27a	0.000339208	0.0471997	Ormdl3	0.503343	-0.609088	Dennd1c	0.000217748	0.461913	Elk3	1.64536e-10	-1.16502	Dld	5.20953e-77	-0.136167	Ccnt2	5.35918e-58
-0.429425	Vps41	0.0165784	-0.416484	Yaf2	1.34306e-08	0.0931146	Mdm2	0.544677	-1.19968	Selenok	0.00183336	-0.138785	Stag2	0.275644	-1.66166	Mxd4	0.0209279	-0.0100515	Itgax	5.19448e-07	-0.349437	Cnot6l	0.000327811	0.124757	Tmf1	0.50085	-0.751366	Supt4a	0.000216903	-0.390925	Lsm6	1.59548e-10	-0.832347	Snrpb	4.88738e-77	-0.584826	Pcif1	5.07578e-58
1.12181	Ankrd27	0.0159122	-0.132973	Wars	1.32229e-08	0.130782	Bcap31	0.548098	-1.18546	Adgre5	0.00183336	0.258077	Keap1	0.274717	0.127572	Ahsa2	0.0209999	-0.57448	Atf1	4.90461e-07	0.22861	Ttc39c	0.000313623	0.73795	Dyrk1a	0.498875	-1.16365	Cacybp	0.00021686	0.440672	Xbp1	1.40157e-10	0.245803	Brap	4.6363e-77	-0.733113	Cfap36	4.59813e-58
-0.212954	Mllt6	0.0158486	-0.172607	Ppp1r2	1.23891e-08	0.0671779	B3gat3	0.551437	0.0761327	H2-Eb1	0.00183336	0.384393	Polr2d	0.274631	0.224987	Zmiz2	0.0210822	0.269564	Ccr2	4.90461e-07	-0.255978	H13	0.00030625	0.102826	Mtrr	0.498156	-1.06818	Nom1	0.000215904	-0.457915	Dhx15	1.34386e-10	-0.576451	Nxf1	4.48926e-77	-0.34798	Ncstn	4.48582e-58
-0.42782	Phf14	0.0152763	-0.723269	Ogfr	1.22832e-08	0.45816	Zmpste24	0.551528	1.17206	Il6st	0.00183329	0.659174	Mecr	0.272548	0.0902542	Ppp3ca	0.0210902	-0.166727	Jpt1	4.78062e-07	-0.0140048	Cetn2	0.000299467	0.304878	Phkg2	0.497489	-1.11847	Srsf4	0.000215592	0.620396	Casp4	1.32046e-10	-0.370218	Hif1a	3.62807e-77	-0.0306715	Sgpp1	4.48481e-58
-0.470111	Atg101	0.0149038	-0.12725	Rap1gds1	1.22184e-08	0.120767	Arpc5l	0.554877	-0.226502	Ubxn6	0.00183321	0.506591	Hmg20b	0.272213	0.206355	Plekhj1	0.0210902	-0.0324825	Ythdf2	4.61841e-07	-0.0896588	Pop4	0.000299432	0.196941	Trpv2	0.497309	0.354189	Ulbp1	0.000215053	0.181493	Pex7	1.2747e-10	-1.371	Nip7	3.16819e-77	-2.30034	Tubb4b	4.48481e-58
-0.494151	C1galt1	0.0141584	0.265457	Aldh18a1	1.2138e-08	-0.540908	Gimap5	0.557096	0.450358	Tjp2	0.0018318	-0.151814	Snx17	0.27008	0.178336	Hnrnpa1	0.02115	0.145778	Scamp2	4.52786e-07	0.276003	Syap1	0.000286905	-0.763325	Zfp398	0.497078	-1.02097	Ssb	0.000214898	-0.379346	Snrpf	1.2313e-10	-0.476594	Nedd4	2.99617e-77	-0.0308395	Ccdc6	4.0955e-58
-0.580622	Cib1	0.0141256	-0.45443	Cebpzos	1.18024e-08	-0.441212	Otulinl	0.558699	-0.899728	Msl2	0.00183039	0.818247	Poc1a	0.27008	0.530076	Sema7a	0.0212176	-0.184431	Xrn1	4.49981e-07	-0.103348	Atp5g1	0.000273062	-0.0686757	Ppp2r1a	0.49603	-0.0652402	Mtmr1	0.000214516	0.00407381	Stk40	1.22338e-10	0.37603	Tbc1d22b	2.60704e-77	-0.501321	Ebag9	3.4991e-58
0.169804	Ccnf	0.014046	-0.378147	Mgat1	1.17494e-08	0.677083	Uap1	0.563155	-0.774374	Dtx1	0.00182898	0.00490423	Ptprcap	0.263858	-0.0286701	Rinl	0.0213902	1.26458	Zbtb7a	4.41951e-07	0.456154	Rnf14	0.000270435	0.117589	Dpm2	0.495798	-2.25512	Rpa2	0.00021357	0.298749	Bfar	1.18461e-10	-0.211866	Itpr1	2.3747e-77	-1.29955	Cops4	3.36367e-58
0.767375	Tent4a	0.013682	-0.873657	Gbp7	1.17153e-08	0.670604	Vps53	0.564777	0.944228	Fam83d	0.0018272	-0.139778	Eif4g3	0.261649	1.24339	Gins1	0.0215719	0.296891	Brd3	4.41322e-07	-0.0105143	Pdlim1	0.000267453	0.128134	Dennd4b	0.495796	-0.58078	Prcc	0.000212965	-0.171081	Rab35	1.17136e-10	0.17809	Rapgef2	2.26475e-77	1.20311	Neurl3	3.2519e-58
-0.31897	Dpp9	0.013337	-0.531863	Nsmaf	1.14941e-08	-0.0820006	Ntan1	0.567798	-0.258015	Ppp1r10	0.00182476	0.393065	Nmt2	0.258841	0.0570159	Use1	0.0215966	-0.0428507	Cmah	4.30221e-07	-0.208729	Timm8b	0.000263995	0.0466364	Txnl1	0.494234	-0.889431	Zc3h4	0.000212923	-0.416031	Txnl1	1.0964e-10	-0.777613	Nol8	2.19279e-77	0.472359	Avl9	3.22338e-58
-0.55286	Rasa1	0.0130618	-0.36094	Trim33	1.10721e-08	0.0169597	Bptf	0.568845	1.37201	Recql5	0.00182439	0.378889	Ptrh2	0.25796	0.19744	Tmem160	0.0216473	-0.306715	Sdha	4.12263e-07	-0.44432	Slc35b1	0.000263688	0.0451312	Ptbp1	0.491504	-0.520762	Sema4d	0.000209643	0.341948	Ggt1	1.06642e-10	-0.132691	Ubxn7	2.0457e-77	-1.60953	Topbp1	2.82485e-58
-0.272876	Rps6ka3	0.0128796	-0.243924	Mark3	1.10166e-08	0.0237727	Csk	0.569687	1.95033	Zfyve26	0.00182298	0.376194	Pbdc1	0.257832	0.268811	Blvra	0.021711	-0.299024	Cd27	4.02876e-07	0.31039	Pym1	0.000259684	-0.0261822	Ube2j2	0.489876	1.79728	Clec16a	0.000208898	-0.226913	Alkbh5	1.04499e-10	-1.05899	Taf11	2.03656e-77	0.403646	Pgm2l1	2.69325e-58
1.19332	Pim2	0.0126992	0.345264	Tars2	1.06639e-08	0.196435	Anapc10	0.570666	-0.970746	Smim20	0.00182054	0.963636	Alg8	0.256016	-0.0437728	Taf4b	0.0217307	-0.396374	Smu1	3.96741e-07	-0.0479455	Acot7	0.000259453	-2.42765	Fbxo4	0.489112	1.42769	Vps37c	0.000207865	-0.190327	Naxe	1.02413e-10	0.155966	Ccnt2	1.84778e-77	-0.930538	Gtf2f2	2.63703e-58
-0.270836	Lpin2	0.0125865	0.0813402	Melk	1.04771e-08	-0.155125	Sirt2	0.571715	1.35962	Atp1b1	0.00181914	0.0130934	Psmb1	0.244425	0.194082	Twf1	0.0217738	0.329044	Notch2	3.8963e-07	-0.0299271	Rpl36a	0.000254543	0.0641157	Exoc5	0.488477	0.64073	Ap5z1	0.000206687	-0.114427	Gpatch11	9.73782e-11	-0.387181	Lrrc47	1.61705e-77	-1.49929	Cyb5b	2.60267e-58
-0.401645	Clk4	0.0124996	0.231439	Gle1	1.04716e-08	1.24952	Lrr1	0.572114	1.27834	Txndc16	0.00180736	-0.15948	Fam32a	0.24339	0.235967	Tex10	0.0218588	-0.0590726	Eapp	3.84841e-07	0.196622	Dnajb14	0.000252244	0.600836	Tbc1d10b	0.488094	0.81296	Inf2	0.000205298	0.189786	Ankra2	9.38927e-11	-0.494689	Npm1	1.60011e-77	-1.1391	Ogfr	2.53741e-58
0.399291	Npepps	0.0124815	-0.597073	Cdipt	1.04716e-08	0.470988	Luc7l	0.57457	-0.842077	Igf2r	0.00180596	0.282206	Lta4h	0.240955	0.56255	Eif2b4	0.0222716	-0.244199	Pmm1	3.84203e-07	-0.429393	Btg2	0.000251436	0.000297454	Snrpc	0.486344	1.20218	Slc33a1	0.000204932	-0.31865	Fam120a	8.76e-11	0.891884	Usp32	1.54266e-77	-0.544118	Shoc2	2.48181e-58
-0.373013	Was	0.0124451	-0.270741	Entr1	1.02896e-08	0.132877	Cox5b	0.57648	-0.643201	Rpl36	0.00180457	-0.0745275	Saraf	0.239694	-0.553976	Nfam1	0.0224804	0.0964417	Srd5a3	3.8349e-07	0.0771007	Stx4a	0.000240497	0.387231	Slc43a3	0.483235	-1.07792	Mrpl30	0.000203191	-0.0782219	Becn1	8.59695e-11	1.13948	Zfp652	1.37652e-77	-0.463578	Chm	2.46758e-58
0.527649	Gid4	0.0123345	-0.810799	Lgals9	1.01699e-08	-0.00655362	Cib1	0.579414	-0.743496	Thoc3	0.00180385	-0.227907	4930523C07Rik	0.23745	0.491836	Rmnd5b	0.0224804	-0.250934	Uchl3	3.83303e-07	0.163487	Dyrk2	0.000228089	0.369377	Tti1	0.481292	-1.14643	Col4a3bp	0.000201757	-0.130499	Eif2s3y	8.09242e-11	-1.14171	Larp4	1.32918e-77	-0.839084	Parp9	2.44741e-58
-0.0835513	Cwc15	0.0123101	-0.275973	R3hdm1	9.8889e-09	0.550733	Stx12	0.580918	0.102963	Cd74	0.00180041	0.147178	Vps4a	0.236974	0.663774	Prkrip1	0.022498	-0.174728	Ppp2cb	3.56148e-07	0.525817	Traf3ip2	0.000225519	0.122035	Cse1l	0.48119	1.0874	Acss2	0.00020012	-0.647431	Blvra	8.06575e-11	-1.13433	Desi1	1.24924e-77	0.603201	Foxj2	2.40073e-58
0.631805	Suv39h2	0.0122363	0.0152683	Snap23	9.43449e-09	-0.422562	Grap	0.581526	1.14568	Lst1	0.00180041	0.400363	Spg7	0.236909	-0.0217446	Adgre5	0.0226015	-0.153152	Prrc2b	3.54918e-07	0.0194469	Dync1li1	0.00021934	-0.255299	Alg13	0.480307	1.07755	Capn15	0.00020012	0.0677284	Ap3s1	7.96898e-11	-0.394972	Adipor2	1.23765e-77	-0.126393	Cln5	2.38697e-58
0.448241	Gabarapl1	0.0122317	0.135162	Cep85	9.38438e-09	1.06769	Pfkl	0.581927	1.80047	Isy1	0.00180041	-0.22848	Gna15	0.236802	-0.0647391	Setd2	0.0229595	0.137032	Fasl	3.43916e-07	-0.0642024	Mrpl28	0.000218155	0.870825	Ubald1	0.479702	1.62608	Ccdc91	0.000200108	-0.321138	Acot7	7.95037e-11	-0.559674	Ncl	1.2366e-77	-0.0131918	Akt2	2.37912e-58
-0.255469	Mier1	0.0121329	-0.461142	Dhrs4	9.37197e-09	-0.0420368	Cggbp1	0.582752	1.35316	Lrp8	0.00179144	0.253448	Mgst2	0.236802	0.243353	Zfp511	0.0229595	-0.312865	Zc3hav1	3.41787e-07	0.110961	Rab22a	0.000213822	0.055032	U2af2	0.479625	-0.362394	Rnaseh1	0.000199289	-0.400481	Cct8	7.86576e-11	-1.27127	Vars	1.22958e-77	0.301656	Cir1	2.37567e-58
-0.49224	Trim59	0.01163	0.388579	Nup188	9.14469e-09	0.156799	Faf1	0.584432	1.13574	Osbpl7	0.00179108	-0.0573663	Frg1	0.235251	0.451601	Gpr89	0.0233144	-0.0804008	Prkch	3.33331e-07	-0.280613	Fos	0.000210322	0.0514694	Set	0.479473	-0.373646	Axin1	0.000198617	-0.0906093	Ctnnbip1	7.79706e-11	0.326175	Thoc2l	1.13866e-77	-0.801069	Szrd1	2.35337e-58
-1.10419	Phf20l1	0.0114717	-0.168365	Inpp5b	9.09386e-09	0.531313	Ecsit	0.585595	-0.768268	Rbm33	0.00178121	0.384196	Pank2	0.234243	-0.878221	Ifi208	0.0234005	0.0255428	Ctdnep1	3.27921e-07	-0.428054	Dnmt1	0.000210197	-0.100038	Mtfr1l	0.470432	0.307476	Myo9a	0.000198262	1.74443	Cd86	7.76817e-11	-0.863784	Tmem238	1.11761e-77	-1.39699	Eif2a	2.30139e-58
2.25126	Tlcd1	0.011424	0.0569662	Bclaf3	8.9805e-09	0.819137	Gmppb	0.58988	2.03229	Men1	0.00178085	0.653184	Nqo2	0.233048	-1.02453	Clec4e	0.0234342	-0.0363652	Htatip2	3.16223e-07	-0.18425	Crcp	0.000204377	-0.013229	Psmd6	0.47038	-0.883756	Ppm1d	0.00019808	-1.08964	Trp53	7.142e-11	-0.806754	Zfp106	1.09363e-77	-0.734858	Nxf1	2.16513e-58
-0.321306	Cybc1	0.0109055	0.427584	Trappc6a	8.91843e-09	-0.0745001	Ap3s1	0.591312	1.8203	Klhl7	0.00177811	0.193852	Tmx1	0.23222	-0.235267	Ing4	0.0236336	-0.592737	Elavl1	3.05068e-07	0.0982738	Plp2	0.000199218	-0.580207	Aim2	0.469931	1.29372	Stk38l	0.000198041	-0.05464	Lin37	6.55469e-11	-0.349918	Appbp2	1.0894e-77	-1.57732	Eif3b	1.95671e-58
-0.666148	Rbm33	0.0106681	-0.363293	Cers5	8.88166e-09	0.137132	Trir	0.591312	1.06313	Ttc17	0.00177674	0.0232285	Vapa	0.231612	0.50168	Miip	0.0236911	-0.360772	Hsbp1	2.92068e-07	0.460582	Mospd2	0.000196147	-0.518049	Mcur1	0.465661	-1.29022	Usp1	0.000197125	0.218129	Arl8a	6.54144e-11	-0.142671	Arhgap18	1.03571e-77	-0.24403	Lipa	1.94668e-58
-0.641306	Rc3h1	0.0105483	-0.0369035	Ankle2	8.7533e-09	-0.0479141	Atf4	0.606159	1.4814	Usp28	0.00177674	0.226137	Mindy3	0.229863	0.332663	Ggct	0.0237601	-0.342389	Ifng	2.91588e-07	0.451954	Ccdc174	0.000195938	0.909131	Hinfp	0.465483	-1.27131	Nap1l4	0.000197125	-0.775645	Mrps28	6.52821e-11	-0.043755	Neu1	7.56459e-78	-0.15122	Tmem167b	1.86658e-58
-0.473258	Ddrgk1	0.0103864	-0.188418	Dhrs7b	8.7137e-09	0.140348	Fam49b	0.613045	1.1334	Scyl3	0.00177603	0.267452	Edem1	0.228829	0.199494	Ifi27	0.0239748	0.216549	Babam2	2.84935e-07	-0.0357699	Med12	0.000194262	0.147036	Pigt	0.464811	-0.51256	Fbxl6	0.000197125	-0.440677	Cops5	5.74447e-11	-0.874147	Ctnnbl1	7.13923e-78	-0.0922526	Cux1	1.83094e-58
0.448218	Plk3	0.010289	0.101338	Nup93	8.7137e-09	0.182755	Lta4h	0.613045	1.59292	Ahr	0.00177603	0.445908	Prps1	0.227841	0.220326	Pus7l	0.0240132	-0.211342	Pds5a	2.78236e-07	-0.141357	Lef1	0.000190573	-0.297906	Nfatc2	0.464636	1.51748	Tsc1	0.000196071	-0.113194	Ddx52	5.71378e-11	-0.307705	Spin1	6.2002e-78	-0.400649	Rabep1	1.79448e-58
-1.31666	Anxa5	0.0102682	-0.0389976	Vps16	8.57558e-09	-0.108724	Ier3ip1	0.613045	0.960889	Cnnm4	0.00177026	0.0583747	Tex10	0.225071	0.0380954	Mrps35	0.0242283	-7.77341e-05	Vrk3	2.66475e-07	-0.0710194	Prelid3b	0.000189892	-0.203362	Bud31	0.462239	0.795391	Mgat4a	0.000194881	0.412888	Sos2	5.59276e-11	-0.138144	Kcnk5	5.84287e-78	-0.438381	Cdkn2aip	1.76238e-58
0.665182	Hsh2d	0.0099956	0.317496	Tyw1	8.57558e-09	0.00063128	Akirin1	0.615544	-1.04399	Kpna3	0.00176351	0.291567	Dpp3	0.224804	0.645226	Smco4	0.0242786	-0.15863	Ncald	2.57291e-07	0.157337	Cenph	0.000189481	-0.343034	Nfs1	0.460584	-0.911521	Srp14	0.000194739	-0.239736	Rchy1	5.29221e-11	-1.43743	Nucks1	5.77448e-78	-0.00547086	Ifnar2	1.64133e-58
0.058015	P4ha1	0.0099411	-0.520324	Ripk1	8.19444e-09	-0.0764131	Cd9	0.617581	-0.749837	Usp16	0.00176215	0.00988495	Naxe	0.224672	0.0538029	Cd6	0.0245956	-0.130737	Mindy3	2.46606e-07	-0.195901	Trmt112	0.000186275	-0.0909762	Glrx5	0.459992	1.06303	Usp40	0.000194392	-0.705832	Npm3	5.20905e-11	-1.00495	Zbtb8os	4.90075e-78	-0.094868	Cutc	1.63694e-58
-0.377585	Ncoa3	0.00988414	-0.225594	Fam98a	8.15403e-09	0.0667514	Pkn2	0.620047	-1.04732	Surf2	0.00175944	-0.173655	D16Ertd472e	0.224233	-0.0228167	Gimap9	0.0246291	-0.168242	Man2b1	2.38165e-07	0.12871	Aifm1	0.000185842	-0.564426	Prr14l	0.45751	0.50973	Atrn	0.000193632	-0.136191	Ybx1	4.8904e-11	-0.0919655	Fndc3a	4.60802e-78	-0.178416	Rplp1	1.63557e-58
-0.304416	Gpank1	0.00983964	-0.57495	Zfr	7.75957e-09	-0.717873	Il18r1	0.632207	-1.41055	Psmd12	0.00175708	0.446173	Hdac3	0.221905	0.197151	Tm9sf3	0.0247543	-0.147542	Rpl23a	2.37166e-07	0.580192	Pstk	0.000184137	0.197665	Rbm22	0.456871	1.25387	Hmbox1	0.000193492	-0.344148	Usp34	4.88362e-11	-0.0779326	Trim26	4.31698e-78	0.297436	Zadh2	1.45273e-58
0.563084	2310022A10Rik	0.00950192	-0.251754	Ranbp3	7.60617e-09	0.0253774	B230219D22Rik	0.638429	1.17868	Rflnb	0.00175708	-0.0934166	Acap1	0.220606	0.365444	Ddx19b	0.0247647	-0.533346	Bub3	2.17661e-07	0.062153	Cdc26	0.000182527	-0.186926	Mrps31	0.452904	1.18429	Atxn7l1	0.000192866	-0.0935582	Mapk1ip1l	4.74041e-11	-1.05717	Noc2l	3.65439e-78	-0.141106	Hdgfl3	1.42146e-58
-0.479909	Cenpm	0.0093798	-0.574187	Nampt	7.58994e-09	-0.0188364	Dync1i2	0.639203	1.28715	Eml5	0.00175338	0.868512	Mms22l	0.219079	0.562685	Slc39a11	0.0247809	0.369205	Pycrl	2.16378e-07	-0.350002	Nr4a2	0.000179573	0.200568	Ptger4	0.451079	-0.949739	Traf3ip3	0.000192726	-0.621415	Adrm1	4.71386e-11	-0.410888	Prpf39	3.36564e-78	-1.09329	Taf11	1.33029e-58
-0.585471	Ctsc	0.00912559	-0.0320742	Plekhf2	6.96483e-09	0.00878508	Ech1	0.639221	1.2346	Zfp983	0.00175068	0.00996806	Rbm39	0.215862	0.0348983	Rtn4	0.0247883	-0.0243861	Necap2	2.05692e-07	-0.218475	Cuta	0.000177362	-1.31305	Tia1	0.450006	1.26224	Tgfbr1	0.000192038	-0.282691	Fmnl1	4.69814e-11	-0.749246	Timm10b	2.94457e-78	0.104847	Abi3	1.28861e-58
-0.178078	Mdh1	0.00900631	-0.504395	Jak1	6.82422e-09	-0.0155022	Wasf2	0.64075	0.885096	Zscan21	0.00175068	0.476488	Serpinb6a	0.21443	0.455908	Dcaf12	0.0247987	-0.193725	Tor1aip1	1.98608e-07	-0.0336774	Rpl5	0.000174922	-0.113784	Mcts1	0.44884	-0.0216619	Rlim	0.000192038	-0.588048	Psmd6	4.68248e-11	-0.641485	Sec23b	2.84527e-78	0.164175	Pank3	1.28437e-58
-0.47554	Cope	0.00899779	-0.418619	Pdzd8	6.73221e-09	0.72644	Larp1b	0.643578	-0.73144	Trmt10c	0.00175064	-0.0130465	Rab21	0.213552	0.778494	Flot2	0.0248399	-0.108964	Cnih4	1.88728e-07	-0.0158307	Phlda1	0.000167617	0.246591	Scamp2	0.447773	0.745076	Nr1d2	0.00019162	0.0696117	Pou2f2	4.18383e-11	-0.345037	Adam17	2.49673e-78	-0.480139	Nrros	1.24134e-58
-0.0911232	Ndufb1-ps	0.00889384	0.207831	Zfp143	6.65134e-09	0.0889786	Fam107b	0.643632	0.935406	Stx6	0.0017463	0.458744	Srek1ip1	0.212091	0.491544	Calu	0.0249292	0.174661	Lta4h	1.83358e-07	-0.0999425	Ranbp1	0.000165513	0.1945	Memo1	0.445984	-1.29973	Psme3	0.000190456	-0.310958	Dapk2	4.16849e-11	0.0320936	Abca2	2.44353e-78	-0.624064	Phf6	1.16813e-58
0.627757	Esrra	0.00876406	-0.0590933	Dpp8	6.35707e-09	-0.18957	Kif21b	0.644732	-0.759543	Nop14	0.00173997	0.0371895	Sh3bgrl3	0.210581	0.386564	Crnkl1	0.025063	0.0167697	Oat	1.80869e-07	-0.227075	Ncor1	0.000163382	-0.0787068	Rnf138	0.445375	-0.244962	Man1a	0.000190419	-0.312105	Lcmt1	4.09632e-11	0.265337	Bsdc1	2.159e-78	-1.35115	Dtymk	1.13386e-58
-0.425162	Sash3	0.00855661	-0.251923	Cox18	6.30251e-09	0.837944	Litaf	0.646826	-0.71364	Ptprcap	0.00173795	-0.164627	Phf3	0.207519	0.096504	Nop2	0.0251	-0.0333772	Edem2	1.8023e-07	0.0077477	B3gat3	0.00015691	-4.11024	Sufu	0.443396	-0.00590055	Ice1	0.000190281	0.247289	Tnrc6a	4.04777e-11	-0.844677	Kcmf1	1.99666e-78	-0.8256	Snrpe	1.12596e-58
0.581087	Actr5	0.00837643	-0.1604	Actr1b	6.11574e-09	0.041309	Cntrl	0.651835	-0.588629	Mthfd2	0.00171618	-0.225628	Ifi209	0.203883	0.0450665	Arfrp1	0.0251298	-0.416632	Atp6ap2	1.5419e-07	0.528404	Pex6	0.000156467	0.131838	Wrnip1	0.441633	0.509721	Rab5b	0.00018984	0.29556	Exoc6	3.99492e-11	-0.537867	Mrs2	1.92222e-78	0.126063	Abtb2	1.06937e-58
0.648271	Abcd3	0.00837546	0.202148	Knop1	6.08041e-09	-0.284972	Mob1a	0.652541	-1.02272	Ppp2r2a	0.00171486	0.244566	Skp1a	0.203175	0.207309	Mrpl58	0.0252556	-0.885352	Gtf3c6	1.51276e-07	0.203084	Terf1	0.000154308	0.218561	Ak3	0.440428	-0.947703	Cct5	0.000188048	0.146957	Erlec1	3.94918e-11	0.0357585	Map2k4	1.85733e-78	-0.956106	Ppp1cc	1.02654e-58
0.562619	Rpap2	0.00821325	-0.504652	Bcl7b	5.86046e-09	-0.0348246	Sp2	0.653936	1.49618	Pomgnt1	0.00171354	-0.0592527	Rtf2	0.201421	0.535057	Lin37	0.0252809	-0.0571012	Bak1	1.44295e-07	0.0109306	Pxylp1	0.000148283	0.0290333	Camkk2	0.440113	0.964315	Mapk8	0.000188012	-0.185189	Clcn4	3.82935e-11	-0.335183	Abhd17b	1.82616e-78	-0.833939	Dapk3	9.34512e-59
-0.470224	Herc4	0.00815625	-0.312911	Ascc3	5.72996e-09	0.537724	Zw10	0.659149	-0.917446	Gnptg	0.00170959	0.025293	Eif3h	0.20116	0.189992	Ssr3	0.0253508	0.15363	Tmem131l	1.42215e-07	-0.0114142	Rpl10a	0.000147322	-0.199288	Ubxn4	0.436967	-0.462994	Spast	0.00018724	-0.168518	Ly9	3.62998e-11	-0.249436	Nadk	1.65115e-78	0.00665462	Baiap2	9.2343e-59
-0.284477	Arhgap10	0.00807443	0.241916	Ahsa2	5.69148e-09	-0.226215	Prex1	0.66551	-0.776513	Nrbp1	0.00170696	-0.123829	Nab1	0.197664	-0.165646	Irf9	0.0254136	0.524515	Paxip1	1.40942e-07	0.274114	Kat7	0.000142421	-0.337394	Grap	0.436225	-0.784701	Cfap36	0.000187204	-0.109929	Rbis	3.53843e-11	-0.414438	Xab2	1.61789e-78	-0.62297	Ube2i	9.04244e-59
-0.246376	Usp38	0.00798437	-0.124958	Orai1	5.66773e-09	0.294151	Tmem173	0.679175	-0.801561	Gtf2f2	0.00168615	0.135633	Anapc2	0.195985	0.145028	Lck	0.0254302	-0.0731648	Ppp2r5c	1.40871e-07	-0.0356127	Mrps11	0.000140396		Prrg1	0.435056	0.501144	Lmf1	0.000187069	0.0245614	Prkch	3.50898e-11	-0.41395	Fbxl8	1.57952e-78	-0.310464	Bcl2	8.81485e-59
-0.696382	Chmp5	0.00788317	0.324128	1700021F05Rik	5.49037e-09	0.3388	Vps72	0.686954	1.77688	Clec16a	0.00168486	0.30434	Nae1	0.195792	0.0999669	Bod1l	0.0255154	-0.166021	Nubp2	1.27851e-07	0.161933	G6pdx	0.0001356	0.601536	Cryl1	0.434284	-0.055378	Gm13212	0.000187069	0.242047	Ap1b1	3.21763e-11	-0.398924	Rab11fip4	1.3371e-78	-0.714219	D10Wsu102e	8.62481e-59
0.405997	Igsf8	0.00788114	-0.528087	Appl1	5.43201e-09	0.12214	Lamtor5	0.691183	0.830167	Rps6ka5	0.00168486	-0.398629	Ly9	0.194444	0.759958	C330007P06Rik	0.0255845	-0.270824	Rnf138	1.23701e-07	0.52467	Mios	0.000134742	0.0900176	Camk2g	0.433046	-0.780696	Rpl23a	0.000187069	-0.529858	Gcn1	2.95594e-11	0.250707	Psen2	1.22116e-78	-0.801773	Atp5b	8.53302e-59
0.227018	Relb	0.00786822	-0.382612	Pcm1	5.42032e-09	-0.0504395	Gm17018	0.693126	-0.699408	Trabd	0.0016829	0.585881	Pdcd1	0.194251	0.204304	Aftph	0.0256462	0.25795	Vps4a	1.23025e-07	-0.343191	Ogt	0.000132859	0.124943	Ube3c	0.432924	-0.833056	Il2ra	0.00018603	0.366117	Hilpda	2.91971e-11	-0.302838	Mtmr6	1.09635e-78	-0.710136	Ttc5	8.19601e-59
0.919177	Tbc1d31	0.00777181	-0.00407528	Sec24c	5.02983e-09	0.433607	Med19	0.693141	1.64437	Timm23	0.00166876	0.110825	Man1a2	0.192082	0.0927618	Ctla2a	0.0256718	0.267251	Phf2	1.21621e-07	-0.0240948	Usp14	0.000126303	-0.00915494	Qrich1	0.432777	-1.09278	Kcmf1	0.000185797	-0.485359	Slc25a53	2.90414e-11	0.729676	Rc3h2	1.06421e-78	-0.777567	Washc1	8.06214e-59
0.270731	Eme1	0.00770904	0.110374	Nkapd1	4.98639e-09	0.590425	Txn2	0.69369	1.49946	Ccdc15	0.00166461	-0.0885267	Mical1	0.191016	0.195675	Yipf4	0.0257216	-0.186142	Brix1	1.18535e-07	-0.057185	Rps3	0.000126246	0.2157	Scaf8	0.431495	-1.30377	Mrpl12	0.000184478	-0.489751	Mif4gd	2.891e-11	-1.37116	Mrpl17	9.56802e-79	1.11996	Atxn7l1	7.2236e-59
-0.431769	4930453N24Rik	0.00766257	0.0929023	Tmem106b	4.9649e-09	0.120564	Yipf4	0.698623	0.681936	Trappc9	0.00166428	-0.0818742	Pip4k2a	0.18991	-0.0566152	Ccdc125	0.0257745	-0.0749081	Skp1a	1.13919e-07	-0.148008	Rab24	0.000125408	0.911043	Xrcc2	0.430419	-0.131397	Ubfd1	0.000182548	-0.433799	Anp32a	2.88195e-11	0.21845	Kdm4c	9.12111e-79	0.571732	Maml1	7.12907e-59
-0.256086	Polr2a	0.0075119	0.22012	Ints8	4.83274e-09	0.0793643	Mrpl58	0.705908	0.54285	Myo9a	0.00166428	-0.0721458	Rsrc2	0.18991	0.463879	Dus1l	0.0259562	-0.200439	Lnpep	1.10812e-07	-0.368958	Bhlhe40	0.000119416	0.0920964	Maea	0.428716	-0.703997	Taf5l	0.000182513	0.407985	Srd5a3	2.85411e-11	-0.5783	Adprm	7.50825e-79	0.436937	Rab5b	7.08805e-59
-0.123343	Kansl3	0.00717725	-0.142268	Atp6v1b2	4.7271e-09	0.464156	Qrich1	0.709672	1.18344	Ankrd50	0.00166428	0.324559	Ccng1	0.18792	0.172021	Slc39a14	0.0262812	-0.137121	Zcchc9	1.05224e-07	0.274886	Srd5a3	0.000119265	-0.281106	Pi4kb	0.428665	-1.00456	Upf3a	0.000182513	0.477372	Cept1	2.68792e-11	-0.540359	Arl3	6.40368e-79	1.40303	Arhgef12	6.75747e-59
-0.43938	Mia3	0.00694896	-0.635775	Txk	4.71304e-09	-0.490932	Tnfaip3	0.713392	0.762263	Slc23a2	0.00166428	-0.00611013	Ubxn1	0.187915	0.16867	Vasp	0.0263582	0.132295	Lpxn	1.04443e-07	0.435595	Fuca2	0.000113823	0.99897	Zfp958	0.427079	-0.799426	Sh2d3c	0.000181375	-0.345431	Golph3	2.68238e-11	-0.11152	Il10ra	5.34238e-79	-1.92377	Atpif1	6.49838e-59
0.747951	Bora	0.00691171	-0.351569	Xpo7	4.61354e-09	0.757273	Timmdc1	0.71378	-0.692301	Gapdh	0.00166359	-0.10069	Lgals3bp	0.182421	-0.0820879	Mfhas1	0.0263845	-0.418306	Akna	1.01474e-07	-0.271256	Nfrkb	0.000112817	-2.23589	Mfsd2a	0.42456	0.832139	Mark4	0.00018134	-0.333998	Dcaf13	2.6182e-11	-0.521808	Orc4	5.33132e-79	-0.771649	Fam3c	6.38961e-59
-0.0985325	Psmb10	0.00684998	0.690517	Naa25	4.59793e-09	0.0371867	Phf3	0.715443	1.29192	Dhodh	0.00165659	-0.0778472	Acp5	0.178085	0.22782	Stk35	0.0265421	-0.225437	Ndufab1	9.95306e-08	-0.145521	Ssrp1	0.00010696	0.389601	Prkrip1	0.422058	1.05433	C330018D20Rik	0.000180946	1.03075	Setbp1	2.54164e-11	0.107353	Mapk9	4.98043e-79	-0.69476	Rad23a	6.30985e-59
-0.252849	Slc38a10	0.00671374	-0.356589	Pgs1	4.56557e-09	0.11053	Csnk1a1	0.715568	0.467742	Iqce	0.0016553	0.574706	Pithd1	0.178085	0.167558	Ly6a	0.0265562	-0.143551	Phlda1	9.77825e-08	0.217481	Tsg101	0.000100555	0.13239	Chfr	0.421867	1.27663	Mapk8ip3	0.000180946	0.642039	Narf	2.50626e-11	-0.963393	Tnpo3	4.61071e-79	0.15055	Ncor2	6.10167e-59
0.424205	Kpna2	0.00670141	-0.354731	Arfgef1	4.48317e-09	0.0928426	Pdcd10	0.716969	-1.225	H2-T23	0.00165308	0.31593	Fcgrt	0.177447	0.285583	Rpgrip1	0.0266757	-0.155709	Clk1	9.63856e-08	0.0132889	Cmah	0.000100315	-0.79682	Abcg1	0.421465	0.480541	Trim14	0.000179529	0.00177819	Epn1	2.47684e-11	-0.226477	Rxrb	4.01024e-79	-1.63435	Ppid	5.40832e-59
-0.40874	Fnbp1	0.00667013	-0.594128	Celf1	4.35445e-09	-0.878498	Trav14-1	0.718046	-0.565411	Tmed5	0.00165086	-0.0648951	Tap1	0.173878	0.0675551	Fbxw7	0.0266898	-0.338197	Ccni	9.44237e-08	1.11389	Zdhhc24	9.91155e-05	-0.092019	Hopx	0.421204	-0.90745	Lamtor3	0.000179399	-0.477779	Itpa	2.45505e-11	0.536705	Slc37a1	3.94844e-79	-0.455094	Tnk2	4.75016e-59
-0.120867	Ndufb3	0.00666073	0.36959	Dna2	4.33438e-09	0.08446	Polr3c	0.7201	0.550657	Serpina3g	0.00164392	0.191524	Gclc	0.169761	0.597905	Nop9	0.026707	-0.0800559	Acot7	9.21915e-08	-0.389738	Tmem192	9.69266e-05	-0.5922	Arhgef7	0.420687	-0.663654	Adipor2	0.000179399	0.224272	Rnf125	2.39837e-11	0.366096	Epm2aip1	2.84467e-79	-1.24567	Babam1	4.57628e-59
-0.38893	Cd5	0.00664007	-0.336135	2510039O18Rik	4.31387e-09	-0.12202	Yipf1	0.720602	1.47493	Nr1d2	0.00164264	-0.156848	Mob1a	0.169043	0.0328735	Yars2	0.0267617	-0.403936	Fos	9.18143e-08	-0.0434131	Map3k8	9.61031e-05	0.197645	Nr2c2	0.420682	-0.421137	Zzef1	0.000178307	-0.244409	Coq10b	2.34782e-11	-0.441118	Kdm4a	2.79565e-79	-0.296534	Mafg	4.31705e-59
-0.364364	Prdm2	0.00654664	-0.100479	Aida	4.27593e-09	0.509019	Med14	0.722557	0.966827	Unc45a	0.00163573	-0.655539	Tnfaip3	0.167281	0.932235	Aaas	0.0268274	-0.242011	Psmc5	9.14822e-08	-0.0288751	Rpl6	9.58112e-05	0.0125264	Dcaf13	0.420323	-0.0678871	Mrgbp	0.000178273	-3.97451	Ndufa12	2.25822e-11	0.224239	Antxr2	2.78986e-79	-0.511396	Yipf5	4.22544e-59
-0.00599125	Wiz	0.00629708	0.071068	Zfp598	4.22342e-09	0.0635428	Eif3h	0.723736	1.80879	Usp40	0.00163447	0.562194	Flnb	0.165688	0.358309	Dus4l	0.0268791	-0.0766006	Otud5	9.05614e-08	-0.205664	Degs1	9.48793e-05	0.108606	Traf6	0.418885	-1.27473	Gadd45gip1	0.000178048	-0.278148	Cnot3	2.23683e-11	-0.423975	Rap1gds1	2.78408e-79	-0.550854	Ncbp3	4.12389e-59
-0.412916	Cdipt	0.00626853	-0.190969	Tmem163	4.18506e-09	-0.0563575	Ccnl1	0.72666	1.40724	Tnfrsf8	0.00163447	0.474164	Itfg1	0.164939	0.108004	Rbms1	0.0269685	0.191698	Cat	8.02993e-08	0.233839	Tspan31	9.47892e-05	0.0193465	Srrm2	0.418132	1.03761	Socs7	0.000177729	-0.737182	Zfp511	2.13385e-11	-0.468294	Mapkapk3	2.70611e-79	-1.17376	Nr2c2ap	3.8902e-59
-0.453575	Kat6a	0.00625874	-0.229295	Aamdc	4.15384e-09	0.782083	Haus2	0.728292	1.15983	Tsc1	0.00163039	0.111373	Atg5	0.164909	0.211402	Sugt1	0.0270724	-0.09449	Clcn4	7.78412e-08	-0.045272	Rnf115	9.34397e-05	0.0335255	Tomm7	0.417092	-1.01937	Gde1	0.000177471	0.346205	Acot8	2.11469e-11	-1.0361	Pycr2	2.68566e-79	-1.59281	Mlec	3.88936e-59
0.111823	Strn4	0.00621764	0.0134609	Ecpas	4.06484e-09	-0.166166	Acap1	0.733008	0.641657	Capn15	0.00162353	0.329802	Slc25a28	0.163052	-0.548194	Znrf3	0.0271686	-0.16841	Acat1	7.73505e-08	0.264352	Polr3c	9.27628e-05	-0.144922	Snrpb2	0.417041	-1.14836	Ccar1	0.000176235	-0.240606	AI467606	1.83276e-11	-1.30381	Immt	2.64423e-79	-0.0474254	Hdac5	3.78883e-59
-0.543891	Trappc8	0.00614021	-0.704594	Atp2a3	3.98799e-09	0.761877	Pradc1	0.735098	0.832671	BC030867	0.00161979	-0.0936259	Unc119	0.162844	0.0380951	Tomm20	0.0272114	-0.223026	Usp48	7.52929e-08	-0.220561	Limd1	9.20847e-05	-0.351311	N4bp2l1	0.415567	-0.565175	Arhgdib	0.000175637	-1.99287	Cse1l	1.7975e-11	-1.48126	Stip1	2.45779e-79	-1.13862	Bud23	3.7322e-59
-0.365254	Ubxn7	0.00605764	-0.532972	Irf9	3.98799e-09	0.380694	Smarcd1	0.736585	0.726617	Zfp512	0.00161947	-0.0885111	Thoc2	0.162696	-1.24946	Ifit3b	0.027555	-0.308136	Tuba1b	6.87727e-08	0.0646484	Fam50a	8.96569e-05	0.185315	Chd6	0.41466	-1.2165	Ipo5	0.000175322	-0.647133	Ormdl3	1.78529e-11	-0.128166	Ankrd40	2.31263e-79	-1.45509	Exosc7	3.51845e-59
-0.396774	Asxl2	0.00602196	-0.605849	Hk2	3.94475e-09	0.0388192	Def6	0.736634	0.422981	Usp11	0.00161142	0.0160425	Arhgdib	0.1557	0.170392	Ppan	0.0275791	0.0616969	Cndp2	6.72254e-08	0.339001	Rnft1	8.83075e-05	-0.28572	Pomgnt1	0.413998	-0.737718	Atp11b	0.000174074	-1.10419	Gltp	1.76025e-11	0.565534	Ppp1r13b	1.95907e-79	0.0141773	Fbrs	3.5177e-59
-0.484511	Ms4a4c	0.00597435	-0.651424	Supt6	3.92492e-09	0.477816	Usp37	0.742517	-1.41161	Adh5	0.00161018	-0.179051	Tprgl	0.151657	0.00826356	Tstd3	0.0275905	-0.208806	Trmt112	6.603e-08	0.858823	Heg1	8.81103e-05	-0.104899	Nup153	0.412862	1.25205	Fbxl17	0.000173019	0.492026	B230307C23Rik	1.7275e-11	0.766857	Usp12	1.85918e-79	0.0669786	Gpr180	3.4945e-59
-0.317808	Gak	0.00591618	0.383251	Cwc22	3.89878e-09	0.179472	Stx11	0.746775	1.38389	Agk	0.00160432	-0.124931	Ramac	0.150054	0.880502	Arfip1	0.0276274	0.074912	Gpr18	6.51302e-08	-0.193977	Siah2	8.50066e-05	0.343246	Hs2st1	0.412488	-0.809381	Cul2	0.000172029	0.184855	Pstk	1.6973e-11	-0.451986	Cpsf7	1.83384e-79	-0.608149	Tmc6	3.42315e-59
0.23227	Ipo9	0.00585511	-0.892883	Commd8	3.86963e-09	0.525224	Zcchc10	0.749163	1.03493	Zfp518a	0.0016037	0.081466	Vps37b	0.144577	-0.276816	Mef2a	0.0278042	-0.782373	Prag1	6.31288e-08	0.11281	Mrpl44	8.39719e-05	0.082048	Rpe	0.412197	-0.831989	Mppe1	0.000171996	-0.0192787	Tradd	1.54049e-11	0.648996	Fam169b	1.81107e-79	-0.109303	Prkcd	3.3929e-59
0.358986	Traf3ip1	0.00583235	-0.208204	Josd2	3.84385e-09	-0.244706	Lgals3bp	0.750352	0.840531	Carmil2	0.00160123	0.848236	Ccdc167	0.143902	0.363786	Slc16a10	0.0279238	-0.2965	Znrd1	6.25337e-08	-0.150256	Ccndbp1	8.11876e-05	0.142469	Snx17	0.411469	0.789122	Fbrsl1	0.000171839	0.10616	Klhl24	1.54049e-11	0.350887	Lpp	1.68324e-79	-1.0093	Usp47	3.35253e-59
-0.061014	Sgpp1	0.00581979	-0.47296	Fam168b	3.81981e-09	-0.0216931	Cog3	0.750553	1.46132	Fam222b	0.00160123	-0.0432399	Slc4a7	0.143092	-0.405787	Clec2d	0.0282081	0.49535	Ccdc43	6.17197e-08	0.45013	Herpud1	8.08053e-05	-0.00147142	Fam32a	0.406642	-1.0064	Fmr1	0.000171222	0.205192	Oxr1	1.5226e-11	0.269501	Slc25a38	1.67153e-79	-1.04914	Srsf3	3.19585e-59
1.29149	Dph3	0.0057644	-0.728786	Zdhhc20	3.77014e-09	0.119219	Pitpna	0.751058	1.23502	Mapk8	0.00160062	-0.0518411	Vav1	0.142772	0.791614	Ccp110	0.0283339	-0.547941	H2-Q10	6.11303e-08	-0.0532172	Kdm1a	8.02415e-05	-2.17841	Sox5	0.40654	1.17637	Zgpat	0.000171098	-1.40568	Calcrl	1.48179e-11	-0.58965	Caap1	1.48881e-79	0.0980436	Trp53bp2	3.05025e-59
-0.133561	Ywhah	0.00570782	-0.650461	Acsl4	3.75578e-09	-0.00368426	Wac	0.756697	0.702925	Cdan1	0.00160031	0.522787	Vrk1	0.142647	0.212302	Efcab14	0.0286993	0.085584	Mrpl49	6.09063e-08	-0.669897	Tnfaip3	7.87504e-05	0.0501145	Psma3	0.405799	-1.02951	Ube4a	0.000170974	-0.648611	Denr	1.45193e-11	-1.10639	Pcnt	1.44616e-79	0.307465	Cnst	2.88016e-59
-0.277972	Nrros	0.00570379	-0.131029	Mtrf1l	3.73227e-09	0.0980579	Sugt1	0.756697	-0.824301	Ppil3	0.00160031	-0.0513696	Wsb1	0.142153	0.432839	Rpe	0.0287011	-0.244527	Nipa2	6.04924e-08	0.255247	Acyp1	7.54301e-05	-0.0729983	Sdf4	0.405087	-0.361091	Gigyf2	0.000170667	-0.190077	Immp1l	1.4018e-11	-1.39374	Nudc	1.43609e-79	-0.231176	Ankrd13c	2.81607e-59
-0.534033	Wdr26	0.0056766	-0.768137	Vsir	3.53793e-09	-0.125733	Surf1	0.767568	0.824327	Lmf1	0.00160031	0.0662022	Zmiz2	0.140677	0.241795	Nipsnap3b	0.0287161	-0.233509	Tes	5.71462e-08	0.294867	Usf1	7.42102e-05	0.255285	Ddx52	0.404114	-1.72428	Lbr	0.000170543	0.334529	Cryl1	1.37307e-11	-1.21069	Stt3b	1.265e-79	0.561211	Mterf3	2.62358e-59
-0.283791	Washc2	0.00556458	-0.361936	Ube2i	3.40757e-09	0.220676	Ugp2	0.772393	-0.742014	Epb41	0.00159785	-0.116195	Katna1	0.139011	0.410469	Mrpl44	0.0287444	0.516132	Ctso	5.49652e-08	-0.0569766	Exoc5	7.18045e-05	0.023738	Ikbkg	0.403557	0.967936	Kdm1b	0.000170054	-0.0326436	Cd44	1.35881e-11	0.719281	Inpp4b	1.16832e-79	0.0710949	Ezh1	2.59554e-59
-0.293919	Ikzf1	0.00535366	0.0503123	Phf20	3.25242e-09	0.177526	Anxa2	0.775735	-0.961391	Jmjd6	0.00159051	0.246324	Lars	0.138956	0.045416	Rps11	0.0289458	-0.0679356	Osbpl9	5.38857e-08	0.0239345	Ints11	6.99647e-05	-0.0972473	Crlf3	0.403256	-0.555954	Dicer1	0.000169658	-0.386831	Ncald	1.32251e-11	1.00414	Galnt10	1.11413e-79	-0.738528	Ppp1r2	2.52836e-59
-3.88924	Cxcr6	0.00521225	-0.70301	Ldb1	3.23465e-09	-1.24469	St3gal6	0.778247	1.15015	Zfp317	0.00158838	0.642667	Pmpca	0.134853	-0.000989811	Wdr53	0.0289776	0.13645	Dpp3	5.37267e-08	0.148569	Shcbp1	6.90716e-05	-0.0863918	Idnk	0.400036	0.959171	Snx16	0.000169262	0.854082	Mon1a	1.31578e-11	-1.22356	Rps27l	1.0244e-79	-0.653292	Ap1ar	2.45681e-59
-0.25566	Ap1g2	0.00516212	-0.219533	Myb	3.23158e-09	-0.00161071	Stap1	0.7806	1.13742	Tpgs2	0.00158838	0.00949546	Ift20	0.134779	0.134714	Gm2a	0.0291484	-0.356494	Bccip	5.3592e-08	0.464943	C1galt1c1	6.81397e-05	0.0107306	Bsg	0.399691	1.116	Cdk16	0.000169139	-0.3543	Rps27l	1.29808e-11	1.13136	Ccdc125	9.23768e-80	-1.42401	Maz	2.15793e-59
-3.28928	Anxa1	0.00503789	-0.25549	Mtch1	3.22719e-09	-0.121999	Mef2d	0.784694	-1.00374	Ing1	0.00158685	-0.180163	Stk24	0.132314	-0.28983	Pikfyve	0.0292509	-0.111309	Smarcb1	5.04135e-08	-0.253265	Smc4	6.76915e-05	0.269379	Timm17b	0.39723	0.114967	Rhoq	0.000168474	-0.0340449	Mlx	1.27038e-11	-1.56311	Atad2	8.08601e-80	0.020961	Slc25a38	2.08e-59
-0.0502874	1810037I17Rik	0.00494755	-0.268922	Arhgap26-1	3.20956e-09	-0.0922059	AI413582	0.784816	0.900557	Sil1	0.00158472	0.179829	Ppp2r1a	0.131667	0.48879	Ktn1	0.0293065	-0.00108209	Gfer	5.01993e-08	0.0120233	Tacc3	6.7581e-05	-0.226935	Wsb2	0.396752	-0.462533	Naa35	0.000167805	0.0537781	Armc10	1.26507e-11	-0.468794	St6galnac4	7.6586e-80	-0.88438	Gbp2	2.03115e-59
0.65325	Cul4a	0.00490271	1.56024	Mlh1	3.18676e-09	-0.0521474	Sptlc2	0.785324	-0.684822	Ankib1	0.00157956	-0.0472072	Gimap4	0.128851	0.301126	Pacsin2	0.0294587	-0.163245	Ube2g1	4.79572e-08	-0.102839	Vps4b	6.66701e-05	0.551287	Vezf1	0.396588	0.806156	Pot1b	0.000166129	-0.669387	Srsf7	1.23474e-11	-0.636356	Timm44	6.38948e-80	-1.07121	Agfg2	1.959e-59
0.169534	Clasrp	0.00474407	-0.807814	Itgal	3.12097e-09	-0.0479196	Rtf1	0.787072	-0.92815	Thumpd1	0.00157835	-0.10558	Kif5b	0.127491	0.198985	Vps29	0.0296013	0.59855	Casp8ap2	4.69922e-08	0.395013	Rbm34	6.57181e-05	-0.191916	Supt20	0.396588	0.936851	Cox15	0.00016476	0.0209352	Wsb2	1.2113e-11	-1.33291	Nudt4	6.36837e-80	-0.576073	Ralgapa1	1.85113e-59
-0.328047	Cuedc2	0.00472804	-0.331905	Iws1	3.02177e-09	0.527679	Senp1	0.787619	0.47052	Ank	0.00157805	0.00683163	Rpl27	0.12679	-0.216091	Spata5	0.029765	0.281435	Epc2	4.58199e-08	-0.207047	Bax	6.4033e-05	-0.00176892	Crnkl1	0.394363	0.559147	Mast2	0.000164464	0.0854981	Mcrs1	1.14003e-11	-0.316538	Abr	6.19313e-80	0.172979	Gopc	1.56209e-59
0.369154	Bod1	0.00462009	0.233489	Por	3.0214e-09	0.153649	Lin7c	0.788435	0.40424	Fanci	0.00157775	0.320986	Scd2	0.126067	0.1464	Plagl2	0.029765	-0.121164	Lag3	4.51956e-08	0.478576	Hmgcs1	6.31205e-05	0.00133254	Dnajc15	0.390453	1.10368	Adck1	0.00016364	-0.3942	Cfap97	1.08081e-11	-0.0813104	Ahctf1	6.04125e-80	-0.607011	Cebpg	1.51781e-59
-0.309954	Zranb1	0.00455691	-0.313312	Mrs2	2.98348e-09	0.262474	Nde1	0.790839	0.318593	Cntrob	0.00157654	0.0534311	Zfp800	0.125485	-0.0101712	2023-09-06	0.0297771	-0.201785	Nars	4.36894e-08	0.0467027	Ubl3	6.09813e-05	0.504348	Rpia	0.389884	0.149387	Jak3	0.000163521	-0.346482	Ppp4r2	9.99033e-12	-0.214233	Rnf34	6.02129e-80	-0.150276	Slc43a2	1.4593e-59
1.22237	Rrp7a	0.00448326	-0.378708	Gtf3c1	2.92746e-09	0.711555	Stard4	0.791154	1.191	Dhx35	0.00157654	0.00166466	Pop4	0.124994	0.447154	Hdac3	0.0297891	0.175212	Iscu	4.26197e-08	-0.0331179	Rpl14	5.99353e-05	-0.0489128	Nt5c	0.389744	0.741972	Pi4k2b	0.000163051	-0.332627	Ptrh2	9.87263e-12	0.548753	Fchsd2	5.83042e-80	-0.696167	Fbxl6	1.41235e-59
0.228789	Cnot11	0.00437663	0.241372	Dhcr24	2.8883e-09	1.08702	Pbk	0.793399	-1.10304	Zmynd11	0.00157594	-0.00422719	Yme1l1	0.124934	0.211219	Dctn3	0.029873	-0.0221775	Ubxn8	4.0478e-08	-0.347178	Bccip	5.97338e-05	0.144291	Golph3	0.389739	1.31471	Gga3	0.000162583	-0.508632	Nubp2	9.28147e-12	-0.463418	Cebpg	5.74719e-80	-0.273334	Adar	1.33918e-59
-0.321676	Gnai3	0.00429969	0.433747	Ifi211	2.83086e-09	0.0662857	Fam192a	0.793875	1.2225	Anxa11	0.0015699	0.143574	Ufl1	0.124122	1.17057	Nubpl	0.0300189	0.0703024	Syce2	3.99146e-08	-0.00832312	Marf1	5.8795e-05	-0.0880998	Mrps12	0.389014	-0.21399	Fto	0.00016229	-0.33027	S100pbp	9.09042e-12	-0.36736	Ralgapb	5.72819e-80	-0.767313	Raly	1.32566e-59
1.52145	Spred1	0.00429086	-0.231801	Rictor	2.79527e-09	0.0919859	Dctn3	0.793875	0.764274	Tcf4	0.00155967	-0.289793	Brcc3	0.124122	-0.11216	Tent2	0.0300449	-0.031927	Psmd10	3.90351e-08	-0.0327779	Fam76b	5.8456e-05	0.00928333	Snrpa	0.387863	-1.16941	Arl6ip4	0.00016188	-0.623602	Pet100	8.90544e-12	0.911998	Ube3b	5.48553e-80	0.0761361	Traf3ip1	1.28407e-59
-0.452865	Trak2	0.00415778	-0.556853	Osbpl8	2.77385e-09	-0.184044	Rtf2	0.795901	1.05907	Clcn5	0.0015513	0.021148	Tmsb4x	0.122145	-0.0176564	Ggh	0.030551	0.646386	Psmc3ip	3.77084e-08	-0.169843	Dcp2	5.82815e-05	0.017296	Selenof	0.385998	0.752004	R3hcc1l	0.000161819	-0.0769248	Rab3gap1	8.90166e-12	0.992637	Jmy	5.41386e-80	-0.886284	Agps	1.2814e-59
1.37982	Cdr2	0.00412936	0.19166	Ndufaf2	2.72551e-09	0.0228508	Rheb	0.798463	-0.865449	Ogfr	0.00154832	-0.0393609	Picalm	0.120696	0.393566	Il10	0.030791	-0.628331	Fh1	3.42841e-08	-0.177133	Bcl2a1d	5.80782e-05	-0.0310746	Rdx	0.385299	-0.531052	Zdhhc5	0.000161528	-0.294644	Ubr4	8.77724e-12	-0.0684489	Zyx	4.80143e-80	0.616088	Ano6	1.27558e-59
1.18752	Abcc1	0.0039567	-0.196901	1700017B05Rik	2.72405e-09	0.0327797	Pcmt1	0.798624	0.76465	Ralgps2	0.00154832	-0.1757	Ankrd13a	0.119938	0.160701	Frrs1	0.0307929	-0.284393	Ssbp1	3.25167e-08	-0.565261	Adamts6	5.57146e-05	-0.181899	Hacd2	0.385028	-0.626672	Ankhd1	0.000161324	-0.695602	Gmfb	8.40633e-12	-0.729748	Atp5b	3.84866e-80	-0.30286	Mcm3ap	1.27056e-59
-0.302681	Pex13	0.00394138	-0.882705	Nsd3	2.67866e-09	0.115149	Trio	0.799132	0.129993	Pcyt1a	0.00154832	0.15394	Eif2s3y	0.119753	-0.0976893	Tsr2	0.0314582	0.0933893	Chd1l	3.11224e-08	-0.23429	Emc3	5.52511e-05	-0.132992	Atp6v1a	0.38458	0.759854	Arhgap12	0.000160774	-0.594091	Arid1a	8.23646e-12	-1.07405	Tial1	3.67865e-80	0.281651	Zbtb17	1.26008e-59
-0.049848	Psmd8	0.00393078	-0.0864269	Pgk1	2.66252e-09	0.840621	Smco4	0.80364	-0.744025	Atad2b	0.00154832	0.378105	Afg3l2	0.1195	0.121732	Txnrd1	0.0315102	-0.0133753	Dync1i2	3.10981e-08	-0.0320191	Rbmxl1	5.44817e-05	0.0648248	Upf2	0.383164	-1.28666	Ctnnb1	0.000160139	-0.464359	Snx10	7.71601e-12	-1.17261	Fmr1	3.55531e-80	-0.447364	Ttc9c	1.24168e-59
-0.0946626	Dnajc9	0.00391025	0.207416	Carnmt1	2.65448e-09	0.423057	Cdc27	0.808418	1.01184	Slc45a4	0.00154832	0.0442747	Clptm1l	0.117295	0.120453	Ptpn22	0.0316342	-0.155501	Ankrd13a	3.09422e-08	0.475766	Slc37a3	5.30953e-05	-0.625002	Klhl24	0.382475	-1.00803	Ptpn18	0.000159164	-0.286101	Crebbp	7.6401e-12	-0.151453	Chmp2b	3.3732e-80	-0.375388	Eef2kmt	1.23911e-59
-1.40718	Gm2a	0.00390679	0.390244	Rnf219	2.64505e-09	0.106783	Akr1a1	0.808932	-0.753946	Bdp1	0.00154832	-0.162743	Bod1l	0.116928	-0.100837	Ythdf3	0.0323205	0.00152744	Isca2	3.03189e-08	-0.215455	Ankrd11	5.29984e-05	-0.0869604	Chmp1a	0.380263	-1.46474	Srrt	0.000159049	-0.16756	Siah2	7.61624e-12	-0.766708	Farsa	3.22215e-80	0.234116	Fam53c	1.22965e-59
-0.52335	Babam1	0.00389686	0.0867545	Rrn3	2.61499e-09	-0.0563016	Nipbl	0.811848	1.2464	Zfp64	0.00154777	0.686428	Haus7	0.115033	0.124563	Tbrg1	0.0324839	0.015763	Trmt6	2.80896e-08	-0.10775	Kin	5.14878e-05	0.0783909	Kin	0.380191	0.668361	Vps39	0.000158818	-0.643905	Sdhd	7.47458e-12	-0.190207	Glul	3.17022e-80	-0.959657	Ppa2	1.22254e-59
0.31461	Tfb2m	0.00385202	-0.90314	Slfn1	2.60461e-09	-1.82551	Tmem71	0.818263	0.624844	Brms1l	0.00154569	1.12229	Nrgn	0.11245	0.212175	Fam49b	0.0325374	-0.619385	Llph	2.78735e-08	0.182486	Cd9	5.09816e-05	-0.0659232	Nfkbia	0.379503	-0.506503	Sirt1	0.000158472	0.022683	Ankrd17	7.37103e-12	-0.184267	Arid2	2.95998e-80	-0.314144	Znfx1	1.19352e-59
0.59947	Mfn1	0.00380585	0.0559184	Chmp2b	2.55088e-09	0.0833225	Pafah1b1	0.819899	-0.455669	Lyz2	0.00154183	0.17777	Mri1	0.112321	-0.220421	Ptpn6	0.0327408	-0.3232	Capg	2.7521e-08	-0.121255	Usf3	4.97615e-05	0.0190107	Eif3k	0.379503	0.572035	Mlh3	0.000158357	-0.0764109	Pitpnm1	7.3455e-12	0.0579982	Tshz1	2.72077e-80	-0.929423	Eps15	1.17926e-59
-0.117022	Rbm45	0.0037882	0.244211	Drg2	2.5316e-09	-0.0916022	Racgap1	0.820058	0.506163	Tbc1d8b	0.00154183	1.22749	Chek1	0.112096	0.156139	Actr2	0.0327501	-0.330137	Matr3	2.74789e-08	0.301065	Edem2	4.9095e-05	0.0212007	Psmd8	0.379503	1.03855	Mgat5	0.000157278	-0.423768	Nipsnap3b	7.14392e-12	-1.13564	Bzw2	2.62624e-80	-1.20059	Tpd52l2	1.16663e-59
-0.543713	Serinc1	0.00377576	-0.327027	Eomes	2.30712e-09	0.0274959	Smap1	0.821811	0.44326	Plekhm1	0.001538	0.821258	Endod1	0.110342	-0.262533	Jaml	0.0329043	-0.348895	Serpinb6a	2.68911e-08	-0.565767	Taok3	4.84451e-05	-1.73232	Arrdc3	0.379397	1.5022	Tbc1d5	0.000157163	-0.607996	Lsm8	6.89906e-12	-0.434848	Iws1	2.60949e-80	-0.555261	Kctd20	1.11467e-59
0.423661	Mettl4	0.00375937	-0.102683	Srebf2	2.18552e-09	-0.033195	Icos	0.829135	0.292132	Zbtb20	0.00153683	0.184003	Tstd3	0.108217	0.0288938	Llph	0.0331247	0.129258	Acp1	2.60629e-08	-0.350174	Gemin7	4.79998e-05	-0.767527	Zfhx2	0.379215	0.491597	Kctd18	0.000157104	-0.138132	Clec2i	6.85422e-12	0.0314162	Tet2	2.37262e-80	-0.959218	Smim20	1.02987e-59
-0.584631	Ep300	0.00363082	-0.303737	Cpsf3	2.1807e-09	0.0790162	Sf3b1	0.830462	0.501458	Wdr11	0.00153122	-0.172496	Resf1	0.107638	0.034094	Nufip2	0.0331247	-0.0138968	Ints11	2.51999e-08	0.580827	Pmm2	4.72287e-05	-0.0113032	Vapa	0.378452	1.67351	Slc16a10	0.000156315	-0.701923	Ctbp1	6.73794e-12	-0.0470843	Ranbp10	1.95359e-80	-0.523132	Gga1	9.98147e-60
-0.178167	Csnk2b	0.00357891	-0.421674	Rapgef1	2.08515e-09	-0.151296	Spag7	0.837644	0.97639	Zfp994	0.00152827	-0.0775217	Diaph1	0.107482	0.16435	Ubqln1	0.0331247	-0.347117	Ormdl2	2.45483e-08	0.161045	B230307C23Rik	4.70875e-05	-0.293719	Daglb	0.378308	0.740653	Tmem87b	0.000155865	0.720205	Dtx3	6.676e-12	-0.67738	Mettl9	1.78408e-80	-0.541812	Gfpt1	9.45402e-60
-0.137844	Spin1	0.00346075	-0.410252	Cfap36	2.08402e-09	0.789653	Haus7	0.837644	0.669806	Nsun3	0.00152827	0.485112	Stx12	0.107459	0.335865	Ubr4	0.0331267	-0.199014	Mlf2	2.45289e-08	0.126866	Rpp30	4.68273e-05	-0.0902965	Rbm45	0.377268	-0.915302	Ndfip1	0.000155752	0.0304666	Nsdhl	6.36483e-12	-0.596538	Psme4	1.7199e-80	0.0993124	Zbtb44	9.04386e-60
-0.400687	Rhno1	0.0034424	0.0439589	Mcm3ap	2.0613e-09	0.0968969	Csnk2b	0.838936	-0.96359	Upf3a	0.00151483	0.322371	Med11	0.106535	0.149761	Prpf4b	0.0333839	-0.0493611	Pou2f2	2.45218e-08	-0.266205	Haus4	4.63267e-05	-0.0870718	Eif3d	0.374339	0.121602	Cdk19	0.000155752	0.191403	Pdlim5	6.23816e-12	-0.250958	Cdkn2aip	1.68484e-80	-0.999313	Ccdc82	8.89143e-60
0.0106959	Trim26	0.00335952	-0.464575	Madd	2.03713e-09	0.264668	Emilin2	0.842223	0.912183	Tubgcp6	0.00151017	-0.13189	Gatad2b	0.106303	0.47906	Inpp4a	0.0335161	0.499741	Anxa4	2.26551e-08	-0.295648	Cox7a2l	4.63045e-05	0.0874365	Flii	0.373789	-0.58106	R3hdm1	0.000155752	-0.74685	Me2	6.22282e-12	-0.27764	Tnk2	1.49587e-80	-0.148216	Nfkbid	8.709e-60
-0.577028	Ythdf3	0.00330818	-0.967689	Hcst	2.01828e-09	0.00442479	Mlx	0.843984	0.163359	Ddx60	0.00150814	0.078431	Mtif2	0.106288	1.32272	Auts2	0.033643	-0.240142	Scarb2	2.24227e-08	-0.0151087	Rplp1	4.59375e-05	0.332373	Myo18a	0.373718	1.12369	Stx17	0.0001553	0.595352	Insig2	6.21595e-12	-1.16168	Odc1	1.43139e-80	-1.50293	Mrpl17	8.47214e-60
-0.46658	Smim20	0.00330621	-0.436688	Laptm5	1.99626e-09	1.14712	Rpap3	0.844181	0.652807	Fto	0.00150814	0.732255	Apip	0.10608	-1.06942	Cd226	0.0337779	-0.56171	Zfp511	2.22425e-08	-0.0195253	Prr7	4.55282e-05	-0.0478468	Pfdn5	0.371501	1.17957	Ube4b	0.000155187	-0.396425	Mrps11	5.85482e-12	-0.0805976	Plxnc1	1.41928e-80	-0.16777	Gnpda2	8.24683e-60
-2.45437	Kif21b	0.00329213	-0.603684	Polr1c	1.98605e-09	-0.00947686	Emc2	0.844261	0.847598	Frs2	0.00150814	0.686746	Gmppb	0.104401	0.0496348	Tnrc6a	0.0339153	-0.0337345	Ptpn7	2.16797e-08	0.0068055	Gmcl1	4.53673e-05	-0.039773	Prpf40a	0.371192	0.568198	Ern1	0.000153797	-0.223819	Copa	5.72397e-12	0.0770669	Akt2	1.28389e-80	-1.24449	Rnf213	7.61716e-60
-0.312603	Wnk1	0.00323577	-0.0721483	Ttc9c	1.97753e-09	1.41673	Zdhhc14	0.849931	1.05101	Pank4	0.00150814	-0.355569	Plec	0.104234	-0.0498827	S100a9	0.0339746	-0.0918641	Faim	2.15044e-08	-0.849443	Phc3	4.50331e-05	0.0359544	Phf5a	0.368748	-1.3264	Ncapd3	0.000153573	-0.339393	Phlda1	5.66827e-12	-1.36886	Nudcd2	1.23004e-80	-2.0293	Alyref	7.33193e-60
-0.443193	Cebpzos	0.00308739	-0.104992	Lactb2	1.97646e-09	0.109922	Mrps16	0.852827	0.41006	Prcp	0.00150761	0.0301381	Ociad1	0.101813	0.119272	Capns1	0.0341011	0.00326693	Hnrnph2	2.15035e-08	1.65101	Gas7	4.44034e-05	0.0910478	Napa	0.368748	0.372754	Snx25	0.000152361	0.152189	Relch	5.59502e-12	1.73283	Zfp831	1.17845e-80	-0.224614	Rnf31	6.70895e-60
-0.550851	Stat6	0.0030718	-0.217083	Dlat	1.97646e-09	0.103493	Plac8	0.853532	1.29111	Kdm1b	0.00150297	-0.142281	Mysm1	0.101813	-0.368091	Blnk	0.0341491	-0.349379	Spg21	2.04915e-08	-0.422079	Tmx1	4.32037e-05	-0.0821372	Abhd17a	0.368748	-1.55896	Nol7	0.000151811	-1.19329	Gtf3c6	5.48339e-12	-0.00216312	Tmem219	1.05069e-80	-0.165991	Ubap1	6.44155e-60
-0.922488	Ppp3ca	0.00307142	-0.60889	Ccnk	1.93193e-09	-0.127186	Serinc3	0.856585	-0.741671	Virma	0.00149633	-0.103786	Ctsw	0.100824	0.0103338	Rab3gap2	0.0342665	-0.215047	Srpk2	1.85563e-08	-0.574502	Pik3ca	4.26075e-05	-0.0292069	Ide	0.36771	-0.552549	Med9	0.000151374	0.464697	Adamts6	5.4088e-12	-1.36833	Polr2h	1.02101e-80	-0.759241	Tfip11	6.09175e-60
0.874966	Mlh1	0.00301058	0.382406	Rad18	1.8831e-09	1.02543	Pkmyt1	0.856938	0.853955	Ptpn13	0.00149518	0.421973	Bcap29	0.0999376	0.247588	Tbkbp1	0.034477	0.238906	Peak1	1.78489e-08	0.0461318	Pacsin2	4.24781e-05	0.0745349	Uqcr10	0.367359	-0.270956	Eral1	0.000150125	-0.461966	Agpat4	5.19005e-12	-0.1164	Lemd2	1.00202e-80	-0.482211	Ubxn7	5.69431e-60
0.468288	Ints4	0.00299996	-0.488864	Kmt2b	1.84371e-09	-0.0298131	Rab14	0.86148	0.356786	Vhl	0.00149231	0.196346	Tnrc6a	0.0982782	0.532162	Plin2	0.0347355	-0.516568	Metap2	1.77803e-08	-0.0316188	P2ry10	4.21943e-05	0.127907	Crot	0.367159	-0.060064	Nedd4	0.000149907	-0.755887	Polr2f	5.13509e-12	0.382449	Pip4k2b	9.44084e-81	-1.66162	Rangap1	5.65072e-60
-0.454042	Usp47	0.00282428	-0.175427	Galnt6	1.80059e-09	-0.595087	Trdc	0.863125	-1.18553	Srp14	0.00148944	-0.208537	Sdf2	0.0981912	-0.254975	Dand5	0.0347492	-0.30729	Lamp1	1.73725e-08	-0.196553	Lck	4.14352e-05	-0.968351	Eps8	0.367045	-0.919071	Atp1b3	0.000149878	-0.342896	Pum3	5.0136e-12	-0.467321	Yipf5	8.14228e-81	0.182966	Cipc	4.89935e-60
-0.276951	Stmn1	0.00274492	0.028171	Nfx1	1.77896e-09	-0.142982	Stat1	0.867985	1.39931	Klhl42	0.00148916	-0.00418937	Angel2	0.0968344	0.45539	Mapk1ip1l	0.0349622	-0.209939	Rtn4	1.72701e-08	0.0940252	Tapbpl	3.96736e-05	0.305174	Cep350	0.367045	-1.48984	Snrpg	0.000149742	-0.216572	Pih1d1	4.88787e-12	-0.156881	Zkscan3	7.79856e-81	-0.0392922	Rfx3	4.89223e-60
-0.427201	Zc3h7a	0.00274368	-0.526518	Rbl1	1.77131e-09	0.590497	Fancl	0.874063	0.973025	Blvrb	0.00148285	-0.127271	Nsa2	0.0961691	-0.45046	Arid3a	0.0350584	-0.156807	Rdm1	1.69297e-08	0.292695	Arf4	3.91908e-05	0.206841	Vipas39	0.364212	-0.899677	Atg4d	0.000149714	-0.0765887	Fryl	4.72673e-12	-0.48561	Agap2	7.71045e-81	0.340405	Zkscan6	4.51426e-60
0.919177	Sdhaf3	0.00265435	-0.220955	Crbn	1.76296e-09	-0.0672327	Tbc1d10b	0.875121	0.529185	Nemp2	0.00148172	0.0494602	Hint3	0.0942432	0.255898	Chchd7	0.0350761	-0.461047	Gramd3	1.61087e-08	-0.355276	Kmt2e	3.76139e-05	1.43751	Itih5	0.363942	-1.36153	Sf3a3	0.000149443	-1.86243	Dcaf6	4.65826e-12	-0.371876	Trak2	7.28062e-81	-0.291834	Atp5l	4.41591e-60
-0.472829	Arhgap9	0.00261712	-0.52204	Lzic	1.71715e-09	0.261465	Unc13d	0.877515	-0.984087	Ptcd2	0.00147973	0.687404	Gpd1l	0.094166	-0.0611597	Serf2	0.0350821	0.0936686	Atp6v1c1	1.60311e-08	-0.0993527	Mrpl39	3.62393e-05	-1.5163	Wdfy2	0.363765	0.360912	Dgkd	0.000149415	0.307409	Tstd3	4.4461e-12	0.270239	Mcur1	7.0208e-81	0.506225	Grasp	4.37935e-60
-0.622597	Tab2	0.00261104	-0.406233	Sec23b	1.7112e-09	0.105835	Btk	0.881322	-1.04027	Cnpy2	0.00147688	-0.388076	Ago2	0.0938716	0.0572092	Pms1	0.0351155	-0.207985	Pstpip1	1.55123e-08	-0.10441	Ddx5	3.49815e-05	-0.0639718	Erap1	0.362925	-1.24228	Cdc123	0.000148985	-0.543404	Mrpl14	4.22677e-12	0.488976	Bcor	6.89439e-81	-0.31794	Abcb1a	4.33769e-60
-0.611736	Rbm5	0.00254072	-0.328165	Hspb11	1.6702e-09	0.849396	Slf1	0.883982	0.904426	Med16	0.00147575	0.332595	Dcp2	0.0932223	0.703858	Ppfibp1	0.0351215	-0.224623	Mrps11	1.54641e-08	0.265211	Snrpc	3.49223e-05	0.0210715	Degs1	0.362321	-0.999566	Nudt3	0.000148447	-0.542351	Pqbp1	4.16186e-12	0.105996	Gbp4	6.77024e-81	-0.314019	Prcc	4.21154e-60
0.373148	Rad54l	0.00251393	-0.488995	Mre11a	1.65723e-09	-1.0049	Slc49a4	0.884805	1.36781	Xxylt1	0.00147548	-0.337788	Dennd1b	0.0931666	0.240785	Tapbpl	0.0351786	-0.0836682	Cyb561d2	1.5103e-08	-0.232959	Gpr174	3.47683e-05	-0.00968714	Psmb7	0.361619	-1.08233	Pycr2	0.000147699	0.0680894	Pym1	4.08147e-12	-0.266948	Rabep1	6.24029e-81	-0.821197	Npepl1	4.09075e-60
0.351997	Tjap1	0.00240445	-0.638652	Plaa	1.59814e-09	0.520811	Gda	0.886765	-1.59291	Nme1	0.00147493	0.312694	Impa2	0.0931527	0.140455	Pkn2	0.0353306	-0.42294	Cox14	1.40847e-08	-0.149267	Dennd1b	3.35543e-05	-0.176534	Mat2b	0.361229	-1.0706	Srp19	0.000147512	-0.192728	Osbpl3	3.99406e-12	-0.374971	Sec11a	6.1014e-81	-0.56718	Pgrmc2	3.85622e-60
-0.738289	Med13	0.00228753	0.309026	Mtbp	1.56766e-09	0.129912	Elmo2	0.888138	0.112021	Zfp707	0.00146953	-0.147822	Ddx52	0.0927498	0.985862	Cenpt	0.0357498	-0.292975	Polr3k	1.4052e-08	-0.0333852	Rpl7	3.35264e-05	0.0060915	Snrpd2	0.359241	0.214785	Plekhb2	0.000147218	0.228289	Rap2a	3.88612e-12	-0.667142	Atg4d	5.9915e-81	-0.69154	Kdm4a	3.71147e-60
-0.210823	Dbnl	0.00228575	1.11453	Bcat1	1.5668e-09	0.0796666	Tsg101	0.890998	-0.535844	Slu7	0.00146953	0.219977	Polr1d	0.0925005	1.31774	Cwf19l1	0.0357758	-0.0900301	Polr1d	1.38252e-08	-0.132731	Nudcd3	3.31873e-05	-0.0590956	Cstb	0.357815	-1.5992	Snrpd3	0.000146845	0.458248	Rad51d	3.64955e-12	0.37257	Gpatch2	5.9201e-81	0.938497	Cdyl2	3.55657e-60
0.736141	Exosc5	0.00223022	0.0842949	Med6	1.5224e-09	0.0675537	Ap3s2	0.892843	1.31064	Adgrl1	0.00146953	-0.000737443	Rack1	0.0915975	-0.00506958	Blvrb	0.0358459	-0.312583	Cdkn2aipnl	1.3106e-08	-0.202493	Atp6ap2	2.95248e-05	-0.8107	Kptn	0.357188	-1.03022	Tut4	0.000145238	1.38966	Gm12216	3.64673e-12	0.360017	Abtb2	4.80209e-81	-0.332345	Zfp68	3.54697e-60
-0.519899	Ubxn6	0.00221654	-0.640938	Smg6	1.47666e-09	0.343121	Rbm6	0.893115	0.816731	Cep152	0.00146872	0.333975	Mrpl2	0.0912753	0.213792	Nrbf2	0.0360163	-0.335797	Kdelr1	1.1999e-08	-0.297884	Mrpl55	2.87687e-05	-0.145535	Snu13	0.355852	-0.75713	Ncaph2	0.000144975	-0.159594	Stx4a	3.64517e-12	-1.04067	Eftud2	4.77726e-81	-1.05209	Raf1	3.50007e-60
-0.315457	Ddx6	0.00219666	-0.683957	Rest	1.46843e-09	0.771316	Coa7	0.900925	0.700592	Ttc21b	0.00146674	-0.0818413	Map1lc3b	0.0905587	0.103471	Trmu	0.0362118	-0.278591	Usp34	1.19893e-08	-0.089042	Lrpap1	2.86946e-05	0.345484	Tsg101	0.354441	0.282106	Zscan29	0.000144635	0.0214075	Nt5dc1	3.50444e-12	-0.760184	Serp2	4.21713e-81	-0.88647	Eipr1	3.47108e-60
0.153626	Ccdc117	0.00217249	-0.200683	Atp8b2	1.44115e-09	-0.226771	Prrc2b	0.902456	0.522753	Pogz	0.00146647	-0.343287	Eml3	0.0885026	0.20841	Ywhab	0.0363615	0.0197895	Erap1	1.16587e-08	-0.39515	Ptp4a3	2.86215e-05	0.196964	Pbdc1	0.353755	0.78959	Casd1	0.00014453	0.230065	Prr7	3.25414e-12	-0.164557	Lpcat4	4.11552e-81	0.0623155	Ubr3	3.4682e-60
-0.272784	Pgls	0.00216324	-0.286604	Herc4	1.4356e-09	0.292521	Tusc3	0.902648	1.26299	Slc39a14	0.00145941	0.342951	Zw10	0.0884224	0.496796	Ccnh	0.0366073	-0.324491	Icos	1.15315e-08	-0.0932226	Fam76a	2.8499e-05	0.0457708	Rpl28	0.351198	-0.690609	Atp5d	0.000144425	-0.0574529	Sec16a	3.19868e-12	-0.65814	Usp8	3.77333e-81	-0.306901	Abca7	3.4195e-60
-0.682432	Creb1	0.00214179	-0.116842	Ccnt1	1.38114e-09	-0.0526416	Rdm1	0.902998	0.837357	Ppargc1b	0.00145914	0.721888	Litaf	0.0843744	1.23305	Ahdc1	0.0367237	0.199224	Pnrc2	1.11288e-08	-0.228031	Eif4a3	2.84016e-05	1.00936	Tubd1	0.35048	-1.20762	Cnot1	0.00014432	-0.220544	Dennd1b	3.03546e-12	-0.509981	Btaf1	3.67328e-81	-0.727052	Nup188	3.24219e-60
-0.266258	Ttc9c	0.00213706	-0.579369	Adipor1	1.36732e-09	-0.955816	Plaur	0.904996	0.188326	Rad54b	0.00145548	0.638442	Usp5	0.0839506	-0.0665325	Stap1	0.0367543	-0.131553	Smn1	1.08494e-08	-0.20321	Spag9	2.81129e-05	0.11019	Pi4ka	0.347792	-1.03352	Gosr1	0.000144215	0.468405	Asb13	2.98391e-12	-0.412814	Atpsckmt	3.66023e-81	-0.332255	Gigyf2	3.21934e-60
-0.444649	Lgals9	0.00212527	-0.338636	Nob1	1.35665e-09	-0.245127	Fndc3b	0.90503	-22.983	Actr10	0.00145437	-0.371084	Csnk2a1	0.0830775		St7	0.0373079	0.38236	Zcchc10	1.04762e-08	-0.0769479	Samsn1	2.77908e-05	0.150462	Cpsf6	0.347557	-0.975606	Ykt6	0.000143876	0.215567	Fbxl3	2.9642e-12	0.35153	Naa30	3.49537e-81	-0.302042	Washc4	2.98824e-60
0.243521	Pole2	0.00212462	-0.281342	Pgrmc2	1.34001e-09	0.0546176	Ap3b1	0.906285	0.386464	Osbpl5	0.00145383	-0.375383	Zmiz1	0.082571	0.72202	Prim2	0.0374053	0.147823	Pradc1	1.00828e-08	0.195309	Rcn1	2.76466e-05	-0.182302	Mrpl13	0.344903	0.214899	Zfp142	0.000143278	-0.108826	Faim	2.90307e-12	0.0198916	Plekha3	3.26425e-81	0.430226	Zfp518a	2.86164e-60
-0.00480657	Fbxo42	0.00207361	-0.220008	2610318N02Rik	1.33815e-09	0.965944	Cep78	0.908091	0.261195	Trim39	0.00144851	0.170604	Psph	0.0825645	0.42512	Lrpap1	0.0378748	-0.426663	Sap30bp	1.00285e-08	-0.273489	Tex30	2.70393e-05	-0.197843	Usp9x	0.344455	-0.629849	Ankrd54	0.00014307	0.162916	Tm2d2	2.86976e-12	0.34687	Etv3	3.13851e-81	0.0151881	Osbpl5	2.8027e-60
-0.210523	Rnaseh2c	0.00206179	0.249854	Cars2	1.32396e-09	-0.0735979	Ctsc	0.909739	0.203233	Kctd18	0.00144656	-0.0234292	Cd8a	0.0824381	0.104812	Svbp	0.0382392	-0.376149	Mgme1	9.79184e-09	-0.01721	Osbpl3	2.66348e-05	0.492169	Itgb3bp	0.343746	-1.24156	Ilf2	0.000142966	-0.686617	Rbm8a	2.84784e-12	0.0859012	Hdgfl3	3.01386e-81	-1.10899	Eif2b5	2.73414e-60
-0.530458	Tbc1d1	0.0020533	-0.0263459	Xrcc6	1.31103e-09	0.908142	Lpcat3	0.910313	0.581865	Zdhhc13	0.00144267	-0.31254	Ndc80	0.0817213	0.653292	Ryk	0.0386471	1.64167	Gins1	9.72907e-09	-0.317996	Pim1	2.6631e-05	-0.123191	Hsd17b4	0.34198	-0.806336	Prpf31	0.000142785	-0.082041	Il12rb2	2.79991e-12	-0.339724	Dpf2	2.8834e-81	0.702718	Trim14	2.69291e-60
0.830525	Gtpbp8	0.00202998	-0.180949	Usp4	1.3081e-09	-0.0868209	Srpk2	0.917121	-0.0334257	Slc12a7	0.00144156	-0.190119	Ndufa6	0.081546	-0.800505	Bcl2l11	0.0387091	-0.38883	Atp8b4	9.64448e-09	0.0100605	Apeh	2.6576e-05	-0.128918	Faap20	0.341726	-2.51053	Ptpn22	0.00014168	-0.177071	Tsta3	2.76133e-12	-0.280677	Itpr3	2.74662e-81	-1.32053	Tars	2.50678e-60
1.18955	2700097O09Rik	0.00202129	-0.238406	Nedd9	1.29898e-09	0.892536	Gusb	0.918764	-1.514	Zbp1	0.00144156	0.291147	Taf13	0.0814455	-0.414332	Klra2	0.0391363	-0.323904	Akirin1	9.36059e-09	0.165506	Tmem173	2.6166e-05	-0.46544	Dtl	0.338705	0.353777	Ccdc125	0.000140964	-0.0778283	Arih2	2.66334e-12	-0.00761962	Ubap1	2.71214e-81	-1.35748	Cdt1	2.36774e-60
-0.145327	Pafah1b1	0.00201811	0.232722	Naf1	1.29577e-09	0.493893	Ndufaf1	0.920688	-0.91116	Col4a3bp	0.00144104	0.0327792	Fcho1	0.0810214	1.31076	Erc1	0.0391449	0.292093	Orc3	9.04847e-09	-0.204671	Ly9	2.60626e-05	0.221556	Stimate	0.338609	-0.652156	Slc25a33	0.000140938	0.162124	Snrpc	2.6457e-12	0.579751	Irak2	2.48543e-81	-0.863319	Asna1	2.05668e-60
0.721711	Scaf4	0.00200242	-0.794925	Arl5c	1.29397e-09	-0.177853	Crebbp	0.920957	0.701961	Pbx2	0.00143993	-0.130069	Tmem50a	0.0806735	0.931647	Clpb	0.0391449	-0.0586648	Fas	8.91122e-09	-0.310606	Eif5	2.54653e-05	0.225229	Eif4e	0.338541	-1.00731	Ccl5	0.000140759	-0.989261	Etfa	2.64137e-12	0.264652	Ppm1k	2.38611e-81	-1.55671	Srsf7	2.00422e-60
-0.0402103	1700017B05Rik	0.00197799	0.541721	Coq3	1.27485e-09	1.22099	Cacna1e	0.925988	0.595838	Trmt2b	0.00143993	0.435569	Tmem167	0.0803763	0.193077	Mien1	0.0392075	0.175143	Rgs19	8.83809e-09	-0.626281	Trav14-1	2.52669e-05	-0.969795	Rabgap1	0.338008	-0.856985	Uhmk1	0.000140733	-0.53053	Ssbp1	2.63205e-12	0.708581	Mbtd1	2.3084e-81	-0.606042	Med17	1.95391e-60
-0.323707	Terf2ip	0.00194079	1.00626	Txnrd2	1.27093e-09	-0.475774	Trem1	0.93244	-0.952029	Malsu1	0.00143606	-0.00569031	Ccnd3	0.0801786	0.530727	Armc10	0.0392875	-0.17612	Yipf4	7.74335e-09	-0.39704	Ube2d1	2.48361e-05	-0.489559	R3hcc1	0.336757	-1.20685	Mtrex	0.000140098	-0.151878	Med12	2.57387e-12	0.56801	Ddx60	1.99672e-81	-0.17966	Por	1.85469e-60
-0.0373331	Elob	0.00193618	-0.664425	Tbx21	1.2642e-09	0.701053	Zwint	0.937588	0.849723	Cdyl2	0.0014358	0.173022	2310033P09Rik	0.079729	-0.621956	Arl4c	0.0393633	-0.202546	2310033P09Rik	7.68152e-09	0.0258192	Rmnd5b	2.45627e-05	-0.137305	Gm8369	0.334567	-1.10344	Tfdp1	0.00013939	-0.324497	Rab11b	2.5577e-12	-0.111257	Shld1	1.94852e-81	-0.302793	0610030E20Rik	1.80963e-60
-0.250786	Cab39	0.00193002	-0.45702	Ppp6r3	1.18248e-09	-0.0100569	Tmem9b	0.939511	1.24175	Mipep	0.00143199	-0.0957389	Rhog	0.0795387	-0.256085	Iigp1	0.0394566	0.309477	Eci2	7.63161e-09	0.127948	Mapk1ip1l	2.28494e-05	-0.297672	Wdr41	0.334126	-0.304924	Taco1	0.000137982	-0.719537	Rnaseh2c	2.4698e-12	0.0244794	Sec24b	1.90858e-81	-0.174338	Wdr44	1.6572e-60
-0.346389	Sec11a	0.00183354	-0.187724	Clcn3	1.18219e-09	0.326375	Npat	0.949708	-0.839137	Zbtb1	0.0014284	1.02001	Bard1	0.0794527	0.122476	Rbm42	0.039635	0.492513	Sh3glb2	7.45432e-09	-0.107005	Mphosph8	2.26074e-05	-1.55884	Bbs9	0.332989	-1.17734	Rbm38	0.000137882	1.42027	Chit1	2.21273e-12	-0.217134	Tmem245	1.90223e-81	0.249057	Ddx19b	1.45159e-60
0.0620533	Ubr3	0.00178132	0.124351	Pphln1	1.14534e-09	0.0132331	Man1a2	0.949895	-1.25428	Ctla2a	0.00142731	-0.00715531	Gsto1	0.0785321	0.372089	Rab22a	0.0396633	0.0580159	Cnot9	7.44824e-09	-0.0570641	Prdx4	2.13663e-05	-0.172897	Ube2g1	0.332962	-0.181644	Dis3l	0.000137481	-0.481214	Pbrm1	2.19708e-12	-0.453422	Axin1	1.6982e-81	-0.259728	CAAA01118383.1	1.44405e-60
-0.522719	Tapbp	0.0017759	-0.451529	Pik3r5	1.11304e-09	-0.825579	Csf3r	0.949953	0.242418	D230025D16Rik	0.00142513	0.16275	Psmd11	0.0785136	0.840745	Dph6	0.0402693	-0.1114	Dipk1a	7.2982e-09	-0.19136	Tcp1	2.1333e-05	0.0154356	Tma7	0.332772	1.24689	Etnk1	0.000137381	0.15921	Zfp120	2.18003e-12	0.28052	Tyk2	1.41269e-81	-0.646165	Naa35	1.43744e-60
-0.323378	Zbp1	0.0017307	0.834258	Ahcy	1.09408e-09	-0.111235	Rps6ka1	0.949953	0.725091	Mapk6	0.00142487	0.112673	Mff	0.0784043	0.139505	Chmp1a	0.0402936	-0.522133	Cd69	7.29224e-09	-0.251998	Fip1l1	2.0737e-05	-2.0658	Dgke	0.331909	-0.879849	Sec23b	0.000137381	-0.626173	Ppm1g	2.03774e-12	0.0379239	Brox	1.33224e-81	-1.4734	Rbm38	1.2103e-60
-0.518581	Ccnb2	0.00171405	-0.104047	Birc2	1.08137e-09	-0.00808548	Dcaf11	0.960318	0.73142	Snapc2	0.00142021	0.0756789	Map3k1	0.0777102	-0.240599	Ly9	0.0404641	-0.215784	Wac	6.88213e-09	0.00275549	Ccdc107	2.04758e-05	-1.77869	Tm9sf4	0.331572	-1.14233	Ppm1h	0.000136661	-0.102838	Mtfr1l	2.02401e-12	-0.263505	Abcf3	1.26184e-81	-0.885244	Ptcd2	1.13871e-60
-0.572363	Pnisr	0.00170716	-0.124119	Rnf168	1.05293e-09	-0.198188	Resf1	0.960504	0.357732	Taok2	0.00141913	0.0572992	Glmp	0.0768417	1.35613	Slc30a6	0.0407088	0.329427	Actn1	6.81644e-09	-0.180417	Usp48	2.0043e-05	-0.172981	Wac	0.329783	0.446023	Ccdc51	0.000135061	-1.07583	Wdr4	2.00133e-12	0.53308	Tox	1.25607e-81	-1.63742	Eef1e1	1.12078e-60
-0.437253	Trrap	0.0017069	-0.157346	Orc4	1.04968e-09	-1.24494	Fhit	0.962451	0.558099	Ccdc61	0.00141804	-0.06933	Synrg	0.0757163	0.517509	Acp1	0.0408271	-0.114165	Sdhc	6.58548e-09	-0.0419485	Eef1d	1.91235e-05	0.24414	Tbcel	0.329058	-1.80894	Fyn	0.000134742	0.544002	Commd10	1.98905e-12	0.0967688	Trim30d	1.20927e-81	-0.899046	Ykt6	1.11425e-60
0.213062	Epm2aip1	0.00170664	0.256905	Ccne2	1.04202e-09	-0.696961	Hectd2	0.965332	-0.0766972	Pot1b	0.00141094	0.363534	Tspan32	0.0740414	0.523417	Litaf	0.0409502	-0.253048	Cdc34	6.32933e-09	-0.667546	Fem1c	1.86335e-05	0.109308	Ralbp1	0.328749	-0.766457	Lrrc47	0.0001344	-0.309643	Smad2	1.97924e-12	-0.698303	Phf6	1.20899e-81	-1.83305	Sdf2l1	1.07628e-60
-0.422377	Brd1	0.00169596	-0.405364	Sart3	1.0366e-09	0.07676	Actr1a	0.969682	0.331341	Slc43a2	0.00141069	0.0864851	Hcfc1	0.0737929	0.0222915	Trappc2l	0.0413056	-0.219412	Impdh2	6.27309e-09	0.250378	Map4k1	1.85355e-05	0.32831	Nup210	0.328654	1.02145	Ankrd27	0.000132921	-0.186333	Ift27	1.95314e-12	0.0026298	Swt1	1.07516e-81	0.203693	Rhoq	9.38426e-61
-0.0873581	H3f3a	0.00169161	-0.372158	Stat5b	1.02746e-09	0.424996	Mmgt2	0.972284	0.94655	1500011B03Rik	0.0014028	-0.334754	Cd44	0.0737292	0.811396	Coq7	0.0413597	-0.228444	Gripap1	6.07838e-09	0.611246	Anxa4	1.84604e-05	0.241206	Fam50a	0.32755	-1.06306	Cul4b	0.000131552	-0.361457	Smn1	1.92053e-12	-0.0128498	Fbxo8	9.72895e-82	-0.225109	Tlk2	9.353e-61
-0.274992	Birc6	0.00164789	0.425047	Rprd1b	1.01182e-09	0.788539	Trem3	0.974044	0.065944	Vps39	0.00140254	0.204933	Prpf6	0.0724143	0.318632	Pqbp1	0.041371	-0.23841	Dguok	6.00926e-09	-0.176345	Ccnl2	1.76904e-05	-0.991767	Sgk3	0.327543	0.653424	Arel1	0.000130623	-0.509242	Erg28	1.89322e-12	-0.225129	Ahcyl2	8.5977e-82	-0.56031	Ing5	8.37046e-61
-0.450062	Pdcd6ip	0.00163169	-0.557537	Haus6	1.00144e-09	-0.111749	Tbl1xr1	0.975055	0.483014	Patz1	0.00140147	0.0993974	Sipa1l1	0.0718423	-0.167096	Dapk2	0.0414954	-0.556495	Tle4	5.99967e-09	0.146938	Cldnd1	1.75607e-05	-0.0503345	Kif21b	0.326068	-0.972579	Hnrnpa3	0.000130528	-0.206083	Fam102a	1.87295e-12	0.446859	Cir1	8.17654e-82	-0.6433	Itch	8.1444e-61
0.302842	Bcl2l1	0.00163092	-0.107644	Ppwd1	9.97502e-10	0.299369	Senp5	0.982048	-0.672352	Med13	0.00139796	-0.503216	Ppp1r15a	0.0716617	0.165853	Btf3	0.0416839	-0.37632	Cntrl	5.79019e-09	0.692573	Aspm	1.73774e-05	0.126475	Exoc3	0.323982	0.264476	Brwd1	0.000130291	-0.700655	Cs	1.83384e-12	-0.0622538	0610030E20Rik	7.56293e-82	-0.695066	Zmynd8	8.06648e-61
-0.666276	Ttc39b	0.00161854	-0.846218	Tmem71	9.65051e-10	-0.938159	Mast4	0.983958	1.0319	Lmbrd2	0.00139394	0.158469	Rbm34	0.0707039	0.118859	Srrm2	0.0417043	-0.438588	Yipf1	5.54209e-09	-0.124157	Polr2b	1.72843e-05	0.23499	Zdhhc16	0.321459	0.740612	Ttpal	0.000130197	0.10978	Capn2	1.76981e-12	-0.316141	Senp2	7.17162e-82	0.358914	Pex5	7.69414e-61
-0.537619	Nfkbiz	0.00161672	-0.542756	Ptcd2	9.50453e-10	-1.26545	Pvr	0.988724	0.842822	Bcl7a	0.00139126	0.60506	Acp1	0.0705256	0.22061	Snrpc	0.041784	0.120344	Tm2d3	4.99421e-09	0.135565	Irf3	1.63913e-05	-0.130618	Ndufa6	0.320377	-0.920225	Tmed9	0.000129442	-0.00807282	Spag1	1.76583e-12	0.496556	Senp5	6.40597e-82	0.954352	Exoc6b	7.37123e-61
-0.512213	Zfand3	0.00160028	-0.653046	Gnptg	9.43494e-10	-0.333223	Prkcq	0.990605	0.812854	Zscan29	0.00139126	-0.163129	Cdc25b	0.0704974	-1.38037	Crim1	0.04193	-0.409365	Rab14	4.81207e-09	0.0843036	Naxe	1.6383e-05	-0.0787487	Etfa	0.318822	-0.87362	Phf14	0.000129347	-0.131174	Nr4a3	1.74795e-12	-1.03572	Arl6ip4	6.1338e-82	-0.82845	Krr1	6.99126e-61
-0.50244	Tob2	0.0015378	-0.905569	Zfp36	9.43494e-10	-0.0543523	Golgb1	0.993507	-1.16684	Grap	0.00139126	0.143299	Elf2	0.0701923	0.640123	Mtpap	0.042033	0.0362226	Rps19bp1	4.59026e-09	-0.148003	Ms4a6c	1.58916e-05	-0.110177	Ndufc1	0.318822	0.719737	Lmtk2	0.000128972	-0.396593	Ss18l2	1.61458e-12	-0.0509237	Tnks	5.90751e-82	1.11907	Zgpat	6.82081e-61
-0.185422	Mbnl1	0.00150139	-0.181442	Lonp2	9.38862e-10	1.4342	Hook1	0.994316	-1.40478	Snf8	0.00138969	0.258708	Ap2a1	0.0700647	0.196552	Mrps24	0.0425535	0.802114	Camkk2	4.45861e-09	-0.0356192	Impa2	1.58141e-05	0.0504792	Cs	0.318296	-0.0298006	Lrrc57	0.000127619	0.143089	Zfp277	1.59128e-12	-0.446193	B4galt7	5.34266e-82	-0.395922	Qsox1	6.59079e-61
-1.29119	Slamf7	0.00149188	0.00186184	Tank	9.3465e-10	-0.11717	Rgs1	0.996564	0.443312	Taco1	0.00138863	-0.126663	Pum2	0.0690097	0.527209	Mrps5	0.0429836	0.256364	Apool	4.33537e-09	0.0393353	Smarce1	1.57637e-05	-0.736769	Crebrf	0.316915	0.481939	Msantd2	0.000127526	-3.121	Mtch2	1.57789e-12	-0.713807	Ppia	5.1231e-82	0.286557	Trappc9	6.5277e-61
-0.525738	Frg1	0.00146152	-0.167475	Dapp1	9.25325e-10	0	Kynu	1	-1.21343	Bcl10	0.00138838	0.268896	Ecsit	0.063928	-0.657705	Gpr141	0.0431497	-0.0539275	Sf3a2	4.24086e-09	0.0674201	Polr2d	1.48354e-05	-0.211417	Tmem175	0.315816	0.652757	Ppp1r13b	0.000127526	0.363266	Cd247	1.49671e-12	-1.622	Rangap1	5.03023e-82	-0.576855	Npm1	6.51002e-61
-0.676527	Mark2	0.00144962	0.682439	Rrp12	9.22854e-10	0	Stfa2l1	1	-0.794151	Acbd3	0.00138838	0.192235	Cep250	0.062925	0.710525	Tbcd	0.0433021	-0.109771	Cdc42ep3	4.23513e-09	-0.139751	Ptrh2	1.47826e-05	-0.0982347	Nipsnap3b	0.313519	-0.732591	Rps25	0.00012734	-0.350115	Rab18	1.44388e-12	-0.960592	Hmgb1	4.93597e-82	-0.766281	Dnajc13	6.43557e-61
-0.477408	Abhd17b	0.00132539	-0.363975	Mdc1	9.07169e-10	0	Sirpb1b	1	1.07859	Slc12a2	0.00138789	-0.23257	Gramd3	0.0626723	0.265078	Slc30a5	0.0433819	-0.189741	Polr2b	4.17301e-09	0.0597145	Stap1	1.47751e-05	-0.0269339	Psma6	0.311806	0.902073	Ptcd1	0.000126647	-0.798946	Mta2	1.39689e-12	-1.17948	Got1	4.71248e-82	-0.797571	Acadm	6.23149e-61
-0.402909	Adam17	0.00132387	-0.244459	Bcl2	8.89091e-10	0.0327354	Pqbp1	1	1.10979	Tarbp1	0.0013826	-0.32317	Ap3s1	0.0606972	-0.0332786	Snx25	0.043403	-0.157246	Tm2d1	3.99492e-09	-0.255406	Usp3	1.46338e-05	-0.412931	Txndc12	0.309872	0.0100736	Lrrc41	0.000126555	0.669896	Dcp1b	1.37738e-12	0.153359	Leng1	4.6357e-82	-0.372929	Rlim	5.94613e-61
-0.282395	Bcl2	0.00127839	-0.590404	Tgfbr2	8.72372e-10	0.0270196	Cmas	1	-0.881064	Utp14a	0.0013826	0.142442	Osbp	0.0606972	-0.262847	Peak1	0.0434618	-0.219245	Fryl	3.97283e-09	-0.55056	Trip13	1.45974e-05	0.00874335	Zc3hav1	0.309189	-1.22971	B4galnt1	0.000125958	0.155171	Arrdc1	1.31482e-12	-1.18264	Psme3	4.57154e-82	-0.176556	Sft2d2	5.9412e-61
-0.299783	Cln5	0.00118855	-0.55104	Vcpip1	8.68927e-10	0.0106773	Nsmce1	0.999415	0.294175	Poc5	0.00137969	0.0611974	Epc2	0.0599982	-1.5887	Tcp11l2	0.0436483	-0.0665524	Snrnp25	3.64926e-09	0.184158	Ap1m1	1.45974e-05	-0.848415	Ddhd2	0.309046	-1.12825	Cul1	0.0001255	-0.359088	Uimc1	1.31482e-12	0.637594	Slc9a1	4.2491e-82	-0.655648	Mtrf1l	5.69522e-61
-0.351591	Arpc4	0.00118245	-0.499966	Crebzf	8.66973e-10	0.0271286	Celf2	0.994615	-0.850009	Kmt2c	0.0013689	0.271333	Soat1	0.0599982	0.079981	Nab1	0.0437548	-0.171649	Dhps	3.60798e-09	-0.0270413	Nmd3	1.43415e-05		Tango6	0.308903	0.155734	Mcm9	0.000124953	0.371295	Arhgap25	1.27631e-12	0.820353	Pim2	4.22964e-82	-0.724007	Ranbp3	5.65487e-61
0.689261	Ndst1	0.00118245	-0.281105	Spata5	8.32007e-10	0.0395355	Fam50a	0.992933	-2.21545	Lamtor4	0.0013689	0.348152	Gfer	0.0599388	0.133356	Rab5c	0.0439852	0.314311	Bin3	3.27114e-09	-0.245042	Pmm1	1.43136e-05	-0.0612189	Armc10	0.308637	-1.09105	Esf1	0.000124817	-0.0489707	Fam192a	1.27041e-12	-1.14882	Bud23	4.18056e-82	0.0837951	Cdkal1	4.96631e-61
-0.598754	Dock8	0.00117933	-0.585921	Hdgfl2	8.28011e-10	-0.400207	Gstt2	0.992595	-0.966549	Dgka	0.00136418	-0.100915	Zc3h13	0.058632	0.476277	Gtf3c3	0.0441497	0.0847014	U2af2	2.92328e-09	-0.415311	Relch	1.38507e-05	-0.0983929	Denr	0.308025	-0.214388	Snx11	0.00012459	-0.864727	Fopnl	1.26808e-12	-1.53988	Mrpl27	3.49622e-82	-0.858856	Cabin1	4.92492e-61
-1.17814	Fmnl1	0.00114969	-0.63314	Eps15	8.26046e-10	-0.0308139	Nop53	0.990424	-0.47573	Atp11b	0.00135996	0.560443	Cenpn	0.058062	-0.113044	Dnajc4	0.0443122	-0.0853868	Stard3nl	2.83021e-09	0.338006	Elk3	1.37649e-05	-0.537174	Xpot	0.308025	-0.788001	Dmtf1	0.000123956	-0.882786	Ap1s1	1.24566e-12	-0.105894	Trappc6a	3.45426e-82	-0.584694	Brpf1	4.72884e-61
-0.422024	Kras	0.00114893	-0.794637	Ankrd12	7.83652e-10	-0.263037	Gbp7	0.990007	0.648894	Deaf1	0.00135996	0.478671	Cyp20a1	0.0579386	-0.497498	Evl	0.0443122	-0.214094	Mis18a	2.80835e-09	-0.258344	Rbbp4	1.35706e-05	-0.125925	Jtb	0.307855	-0.162363	Zkscan6	0.000122564	-0.703717	Glrx3	1.23892e-12	0.40418	Kidins220	3.37891e-82	-0.776691	Pde12	4.62118e-61
-0.680718	Rnf114	0.00113828	-0.28016	Polb	7.62234e-10	-13.8798	Angpt1	0.988724	0.753387	Tdrd3	0.00135996	-0.146631	Golgb1	0.0565311	0.448839	Mad2l1bp	0.0443289	0.462414	Zfp472	2.64844e-09	-0.127846	Ino80b	1.3271e-05	-0.0424513	Syce2	0.30779	-1.2831	Stoml2	0.000122341	0.18024	Tmem243	1.19378e-12	-0.976668	Ubap2	3.20227e-82	-0.338386	Zfp51	4.413e-61
0.184211	Lrif1	0.00109598	-0.301638	Srf	7.5954e-10	-13.4059	Mctp1	0.988724	1.08093	Dhx33	0.00135669	-0.157457	Iqgap2	0.0555799	0.372519	Pnpla2	0.0444463	0.0994086	Ccdc69	2.64844e-09	0.0234618	Minpp1	1.30373e-05	-0.0794878	Gadd45gip1	0.307648	0.422924	Rnf123	0.000121099	-0.312457	Prdx1	1.17347e-12	-1.60708	Topbp1	3.19557e-82	0.125619	Rassf2	4.37621e-61
-0.284081	Dpf2	0.00102789	-0.144212	Spin1	7.57178e-10	-12.7003	Ank3	0.988724	0.539741	Tbc1d5	0.00135486	-0.101404	Bin2	0.0553148	-0.0887426	Mbd5	0.0446123	-0.285788	Rab21	2.59945e-09	-0.0822434	Cd82	1.29766e-05	0.0517025	Mrpl40	0.306181	-0.942914	Antxr2	0.000120482	-0.388296	Rpia	1.15735e-12	-0.101282	Zfp326	2.98483e-82	-0.0197865	Gfod1	4.10527e-61
-0.482275	Dnajb1	0.00100316	0.422082	Fpgs	7.42249e-10	-13.9565	Cpa3	0.988724	0.538211	Suv39h2	0.00134255	-0.170878	Klhl6	0.0546638	0.211595	Pcgf3	0.044658	-0.513438	Plec	2.50224e-09	-0.0465296	Uimc1	1.2828e-05	-0.0215097	Kat8	0.304972	-1.13904	Polr1c	0.000120262	-0.549079	Ubtf	1.10644e-12	-0.466661	Pex13	2.86556e-82	-0.338107	Kdm5c	3.89567e-61
0.227694	Bcl2l13	0.000987915	-0.392406	Hsdl2	7.33009e-10	-16.0717	Retnlg	0.982871	0.937969	Rfx1	0.00134255	0.248225	Hk1	0.0545016	-0.176275	Bbx	0.0451157	0.295407	BC004004	2.3821e-09	-1.21611	Mtch2	1.2654e-05	-0.0484862	Rrp1	0.304295	-1.02604	Eci1	0.000119367	-0.865454	Dars	1.0776e-12	-1.75711	Alyref	2.51245e-82	-0.567026	Bclaf3	3.74119e-61
-0.189258	Mapre1	0.000957254	0.0218208	Acbd5	7.30728e-10	-14.4929	St6galnac3	0.982871	0.22611	Usp32	0.00134184	0.359394	Znhit1	0.0544516	0.228629	Dhps	0.0455235	-0.331055	Brd7	2.36373e-09	-0.421868	Lrrc8c	1.26178e-05	-0.323208	Dcaf6	0.30362	-1.93164	Lsm5	0.000119215	0.429588	Rnf6	1.05987e-12	-1.20237	Ncaph2	2.43567e-82	0.0350574	Rspry1	3.72401e-61
-0.707665	Ing1	0.000934252	-0.488145	Arhgap15	7.06779e-10	-14.2141	Lpcat2	0.982871	0.17192	Akr1e1	0.00133847	0.328294	Ankmy2	0.0535062	0.21966	Hnrnpdl	0.045624	-0.139661	Ebpl	2.35298e-09	0.0196149	Cnppd1	1.2267e-05	-0.78011	Snx27	0.303289	-0.632545	Arrb2	0.000118478	0.604514	Vcpkmt	1.02087e-12	-0.0724173	Katnb1	2.27017e-82	-1.39501	Zranb2	3.69527e-61
0.304059	Ipo8	0.000924351	-0.249702	Ccdc32	6.9797e-10	-0.229383	Fli1	0.979503	0.618828	Ints1	0.00133432	0.429156	Mad2l2	0.05336	0.428767	Agk	0.0457443	-0.477085	Mrtfa	2.07615e-09	0.0974891	Itgb3bp	1.2267e-05	-0.0419663	Echs1	0.302957	0.311856	Hps5	0.000118435	0.21984	Ppic	9.87177e-13	0.517804	Ercc6	2.26966e-82	-0.220753	Terf2	3.60725e-61
-3.35083	Hexb	0.000916878	0.712277	Aig1	6.92228e-10	-2.63452	Klra9	0.979503	0.314396	Hectd4	0.00133432	-0.0909925	Card19	0.0533285	-0.807633	Cyth1	0.0458748	-0.343912	Themis	1.98171e-09	-0.468484	Hid1	1.21997e-05	0.317554	Clk3	0.302382	0.449469	Abcd3	0.000118219	-0.792154	Dazap1	9.42412e-13	-0.740271	Entr1	2.23959e-82	-1.2213	Pcnt	3.48824e-61
0.0474737	Dus3l	0.000908994	-0.53753	Tob2	6.92059e-10	-0.1792	Osbpl3	0.978349	0.586569	Slc25a40	0.00133432	-0.0109372	Sypl	0.0525752	-0.0595747	Wipf1	0.0464424	-0.0998852	Ash1l	1.97423e-09	0.175949	Ppm1j	1.17029e-05	-0.0996136	Phlda1	0.301697	-0.982988	Nkapd1	0.000118198	0.00210133	Rbm43	9.1311e-13	-1.01561	2810004N23Rik	2.19891e-82	-0.150309	Brap	3.40728e-61
-0.516111	Ppp2r5a	0.000886328	-0.898958	Zfp593	6.84015e-10	-14.6894	Cdk14	0.977142	1.10568	Rab3gap2	0.00132692	-0.0167817	Anapc7	0.0522664	0.219724	Tfam	0.0467268	-0.444395	Srsf11	1.94643e-09	0.195479	Rcsd1	1.15974e-05	-0.23045	Serp1	0.299839	0.0360907	Tubgcp4	0.000118177	-0.552672	Eif5b	8.30608e-13	-0.0528063	Hps1	2.1013e-82	-0.412222	Zkscan3	3.38736e-61
0.319261	Ccdc9	0.000880331	-0.164391	Abcb9	6.63551e-10	-14.2865	Clec4d	0.977142	0.169948	Zfp212	0.00132126	0.347881	Clcc1	0.0521137	0.524165	Cept1	0.0467843	-0.225782	Tnks2	1.92088e-09	0.261443	Actr1a	1.15581e-05	-0.104543	Usp46	0.299586	-0.943074	Gnl2	0.000117855	-0.582004	Exoc5	8.28128e-13	-0.6535	Cox18	2.02989e-82	-0.11737	Usp22	3.2346e-61
0.0086955	Espl1	0.000865947	-0.419439	Pfdn5	6.34826e-10	-0.0084088	Fam76b	0.976815	0.522261	Ube2s	0.00131616	-0.00345216	Atp6v0b	0.0520785	0.160445	Nucb1	0.0468067	-0.521417	Cxcr6	1.855e-09	0.14339	Armc10	1.12682e-05	-0.0390011	Cnih1	0.297009	-0.895816	Btf3	0.000117575	0.0245115	Hdac4	7.6377e-13	-0.402334	Mob1b	2.01807e-82	-0.99191	Tfg	3.13968e-61
-1.32971	Sla	0.00085862	-0.330259	Caap1	6.31487e-10	-15.6244	Pax5	0.971273	0.395262	Kat14	0.00131616	0.19193	Dctn2	0.0520684	-0.158651	Rara	0.0470479	0.0231538	Snrnp48	1.84257e-09	-0.332718	Ocrl	1.11994e-05	0.100878	Setx	0.289963	0.300912	Papss1	0.000117233	0.0196752	B230219D22Rik	7.59337e-13	-1.58277	Arpc1a	1.99382e-82	0.0616453	Naa30	3.13116e-61
-0.6122	Ehmt2	0.000836977	-0.00771161	Zfp386	6.2601e-10	0.2404	Sh3glb2	0.970261	-1.21212	Stub1	0.0013157	0.255505	Kctd5	0.0518037	0.0943078	Papss1	0.0473306	-0.326264	Cycs	1.77691e-09	-0.23751	Adam10	1.05288e-05	-0.214604	Abcb7	0.289963	-1.30205	Mapk1	0.000117147	-0.499312	Pin4	7.53659e-13	-0.758177	Arl8b	1.77876e-82	0.765966	Osbpl7	3.09917e-61
-0.113193	Atxn3	0.000834131	-0.236784	Zzef1	6.20238e-10	0.302544	Ggct	0.965832	-0.863148	Cdk13	0.00131162	-0.0823434	Sdhaf4	0.0515842	0.59003	Thoc1	0.0474344	-0.256978	Kcnn4	1.76499e-09	-0.188288	Trafd1	1.0441e-05	0.234189	Cnot3	0.289828	0.0686759	Arnt	0.000117105	-0.504315	Krcc1	7.31941e-13	0.142932	Hmg20a	1.68743e-82	-1.33832	Utp18	3.00821e-61
-0.57297	Dpp4	0.000749138	-0.494093	Gpr132	5.93273e-10	-15.1829	Clnk	0.965266	0.501631	Ippk	0.00131124	-0.255554	Cd6	0.0513869	0.104601	Mrpl33	0.0477064	-0.12657	Thoc2	1.6898e-09	-0.182864	Smc3	1.02639e-05	0.0857431	Mrtfa	0.288631	-0.229645	Klhl20	0.000116935	-0.166255	Gxylt1	7.30785e-13	-0.053496	Cux1	1.6755e-82	-0.453579	Rpl10	2.99062e-61
-0.056872	Snx15	0.000728934	0.40977	Rgs10	5.86785e-10	0.176622	Sin3a	0.964805	0.945555	Sema7a	0.00130794	0.165372	Psmd5	0.050934	-0.00681961	Usp25	0.0478313	-0.359278	Yme1l1	1.59561e-09	-0.242348	Ppm1g	1.02361e-05	-0.176697	Prpf4b	0.287795	-0.0395076	Cplane1	0.00011685	-0.448105	Jak2	7.02659e-13	-1.56592	Tomm40	1.54311e-82	-0.55003	Limk2	2.82118e-61
-0.528054	Lcp2	0.000719336	-0.36973	Kctd20	5.63316e-10	0.294199	Gatb	0.962451	0.648547	Lrrc57	0.00130794	-0.299397	Tut7	0.0508698	0.898152	Tamm41	0.0479156	-0.150604	Prpf18	1.57463e-09	-0.438936	Snu13	1.02361e-05	0.336689	Nr4a3	0.285973	0.906874	Rbmx	0.00011685	-0.501123	Usf2	6.98139e-13	0.152009	Foxp4	1.46752e-82	0.0178054	Thoc2l	2.81352e-61
-0.118447	Shprh	0.000712797	-0.273745	Golga7	5.59862e-10	-15.4137	Cd163l1	0.952721	-0.885183	Itsn2	0.00130794	0.1817	Trim35	0.0505862	0.167233	Ramp1	0.0480895	-0.355288	Nfyb	1.55316e-09	-0.196295	Hspe1	1.00795e-05	-0.28232	Slc6a6	0.285638	0.457567	Dhx57	0.000116724	0.165588	Mdfic	6.44688e-13	0.216449	Ubr3	1.32091e-82	-0.837698	Nudt9	2.77547e-61
-0.60131	Rassf5	0.000708388	-0.729224	Dtx1	5.5883e-10	0.284429	Ube2l3	0.952721	-1.45424	Sugt1	0.00130794	0.624014	Vps52	0.0503998	0.42198	Ctdnep1	0.0480895	-0.0249229	Ubac1	1.47525e-09	-0.327966	Zc3h14	1.00578e-05	0.038603	Ggct	0.28	0.22803	Wdr37	0.000116639	-0.669769	Magoh	5.96792e-13	-0.475995	1700025G04Rik	1.17435e-82	-0.140665	Ino80d	2.73502e-61
0.127864	Prpsap2	0.000706316	-0.165083	Gigyf2	5.57801e-10	0.231435	1600002K03Rik	0.950928	0.699973	E2f5	0.00130627	-0.0395815	Lck	0.0501142	0.0879493	Med13l	0.0481868	0.218271	Selenoh	1.46569e-09	0.227046	Zfp322a	9.96165e-06	0.112129	Selenoh	0.279731	-0.0126202	Tbck	0.000116554	-0.490457	Fkbp2	5.82047e-13	-0.373942	Arfgap2	1.08962e-82	-0.121933	Capn7	2.6314e-61
0.514819	Trim44	0.000676225	-0.279262	Rnaseh2a	5.53835e-10	0.0465233	Atp6v1f	0.948575	-0.721564	Trappc6b	0.00130527	-0.149181	Pde3b	0.0472099	0.162799	Tmed9	0.0485787	-0.299947	Ttc14	1.45457e-09	-0.659182	Lars2	9.71431e-06	-0.206516	Cln3	0.279417	-1.25056	Polr2h	0.000116214	0.425733	Nsun6	5.80553e-13	-0.602863	Pcif1	1.05451e-82	-0.00440334	Map3k3	2.52006e-61
-0.229603	Lamtor5	0.000671677	0.115954	Sdcbp2	5.23527e-10	0.683848	Zzz3	0.947993	-0.205906	Sgpl1	0.00130406	-0.172113	Kif20b	0.0461254	-0.00412817	Yipf3	0.0487962	-0.150423	Ddx5	1.43572e-09	-0.0692778	Atpaf2	9.71284e-06	0.0616357	Atp5pb	0.27868	-0.279718	Zkscan1	0.000116002	-0.279694	Fbxw7	5.34396e-13	-0.0958134	CAAA01118383.1	9.3903e-83	-0.732944	Clip1	2.48019e-61
-0.225116	Snap23	0.000661518	0.360335	Palm	5.16224e-10	-0.228306	Cklf	0.947806	0.561605	Zmym1	0.00130383	0.175049	Sh3glb2	0.0458875	0.23382	Vta1	0.0489496	-0.258255	Def6	1.40806e-09	-0.19012	Pqbp1	9.17514e-06	0.0057477	Txndc17	0.277713	-1.28024	Cyb5a	0.000116002	-0.00642227	Spryd3	5.24558e-13	-0.455732	Zdhhc5	9.31214e-83	-0.592608	Prpf39	2.31611e-61
-0.629548	Raf1	0.000651841	-0.714175	Agfg2	5.12831e-10	-16.097	Gcnt2	0.947343	-0.268598	Ercc4	0.0013036	-0.223912	Gpbp1	0.0451991	0.197938	Trafd1	0.049276	0.0275773	Tex264	1.34308e-09	-0.189443	Sec61a1	8.76811e-06	-0.219845	Tsr3	0.277597	-1.0548	Urm1	0.000115643	0.0678784	Supt20	5.10209e-13	-0.297446	Jade1	8.82772e-83	-0.15168	Wdr37	2.23958e-61
0.186703	Med21	0.000649246	0.369105	Dera	4.99476e-10	0.487746	Nup214	0.945854	0.689579	Rcbtb1	0.00130185	0.0363839	1700123O20Rik	0.0451256	0.0909058	Tm2d1	0.0492941	-0.231372	Usp39	1.29807e-09	-0.312934	Atp8b4	8.7268e-06	-0.339257	Lyar	0.277588	1.49407	Pdcd1lg2	0.000114906	0.0945175	Wdr6	5.09985e-13	-1.44534	Rpn1	7.26713e-83	-0.785069	Ralgapa2	2.20413e-61
-0.596704	Ppil2	0.000641183	-0.518313	Atg12	4.98768e-10	-0.251024	Cox20	0.945666	0.000217408	Tbc1d22a	0.00129629	0.871303	9430038I01Rik	0.0446564	0.437369	Pes1	0.0493753	-0.0980602	Siah2	1.24128e-09	-0.290831	Nrm	8.72065e-06	-0.0407734	Zfp706	0.276863	-0.674063	Phrf1	0.000114571	-0.460967	Atp6v1a	5.06602e-13	-0.292709	Wipi2	7.20661e-83	1.10376	Rtn4rl1	2.01293e-61
-0.0879384	Tmed9	0.000617977	-0.67192	Zbtb1	4.73572e-10	-0.114283	Tmem192	0.945666	0.282621	Brwd1	0.0012941	0.26068	Pum3	0.0441349	0.139701	Uggt1	0.0494197	-0.184012	Golm1	1.21651e-09	-0.306325	Aup1	8.65243e-06	0.0777453	Trappc3	0.274474	1.03956	Sesn1	0.000113988	-0.464311	Mif	4.99752e-13	-0.371362	Synj1	6.42731e-83	-0.35994	Phf20	1.97109e-61
0.29547	Pank3	0.000617332	-0.373287	Mllt10	4.69031e-10	-15.2178	St6gal1	0.941189	0.827937	Usp46	0.00129387	0.16932	Map3k8	0.0439206	0.743572	Abcb10	0.0495718	-0.192546	Zmiz1	1.203e-09	0.153807	Nptn	8.63837e-06	0.032588	Mrpl49	0.272543	-1.64572	Bin2	0.000112764	0.28559	Pex6	4.83824e-13	-0.0531507	Hexa	6.26293e-83	-0.34974	Cdk19	1.90112e-61
-0.346875	Ttf1	0.000604559	-0.721049	Ppp4r3b	4.42061e-10	-15.8161	Sh3pxd2a	0.941189	0.616044	Flvcr1	0.00129343	0.71074	Asb3	0.0438564	-0.513383	Bnip3l	0.0496586	-0.0962079	Ccz1	1.15406e-09	-0.129049	Cebpz	8.53951e-06	0.355417	Pdcl	0.271296	-0.91429	Ate1	0.000112291	-0.890058	Cd2bp2	4.58644e-13	-0.578335	Xpo7	6.22244e-83	-0.25632	Strn	1.85223e-61
0.0487155	Washc4	0.000576309	0.524501	Tox	4.33827e-10	0.260994	Mapk14	0.937241	0.885888	Mettl6	0.00129321	0.722393	Nbn	0.0437549	0.18622	Rwdd1	0.0496716	-0.546871	Cklf	1.14593e-09	0.0290127	Ogdh	8.13619e-06	0.463966	Dcp1b	0.270688	-0.703679	Clpp	0.000111778	-0.0494741	Rabep2	4.38733e-13	0.366666	Slc25a40	6.08994e-83	-0.720771	Atp6v1h	1.76407e-61
0.511157	Stau1	0.000543442	-0.306146	Appbp2	4.33211e-10	-16.4371	Pkib	0.93516	-0.422795	Mtor	0.00129147	0.00243055	Psme1	0.043399	0.165485	Ddx18	0.0497739	0.301646	Armc7	1.02045e-09	-0.311249	Slc25a32	8.07383e-06	1.47637	Ppm1b	0.267101	-0.834493	Tgfbr2	0.000111392	0.0840972	Fbxo11	4.36354e-13	-0.0686144	Gse1	5.93789e-83	-0.820609	Csnk2a2	1.71944e-61
-0.57351	Sp3	0.000539825	-0.0190428	Crybg3	4.10336e-10	-16.7133	Cxcl2	0.93516	-0.694159	Glg1	0.00128897	-0.431385	Ubr5	0.0426808	0.251087	Tle3	0.0503523	-0.175383	Rbm27	9.72465e-10	-0.441525	Plec	8.052e-06	0.0256189	Smarca5	0.265976	-0.788247	Senp7	0.000111169	-0.553284	Rnft1	4.24298e-13	0.291252	Padi2	5.86264e-83	-0.374266	Strn3	1.64659e-61
1.27633	Slc39a14	0.000534914	0.807855	Tedc1	4.09219e-10	0.981602	Ccdc167	0.93494	-0.169843	Zyx	0.00128777	0.059303	Ccs	0.0425262	0.127559	Zfp871	0.0504082	-0.0527822	Trim28	9.67415e-10	-0.615203	Ctcf	7.89946e-06	-1.13233	Tnip2	0.263823	0.0769929	Aar2	0.000110906	-0.614835	Eif4a3	4.0734e-13	-0.0727446	Mdm4	5.66277e-83	-0.493237	Med1	1.55507e-61
0.496093	Abi2	0.000524845	-0.107006	Dsn1	4.0846e-10	-0.0656474	Rsu1	0.934791	0.29671	Zfp942	0.00128777	1.19201	Hook1	0.0421665	0.0591456	Syap1	0.0506407	0.191541	Lrrcc1	9.61607e-10	-0.155329	Abhd2	7.54977e-06	0.194049	Xiap	0.262923	0.866857	Tor1aip2	0.000110825	0.034448	Pip4p1	4.03972e-13	-1.59229	Tmpo	5.64381e-83	0.0507376	Rassf3	1.54401e-61
-0.0432435	Dsn1	0.000520152	-0.0269305	Kdm5c	4.06466e-10	-0.226863	Casp1	0.934791	-0.0657116	Arel1	0.00128507	-0.180067	Themis	0.042082	0.241752	Brix1	0.0507666	0.961441	Med12l	9.57346e-10	-0.0179624	Sbk1	7.52209e-06	0.0840278	Exoc6	0.262863	0.251142	Atp11c	0.000110501	-0.805881	Golph3l	3.92061e-13	-0.104009	Mms19	5.31641e-83	0.422786	Rptor	1.44963e-61
-0.537296	Odf2	0.000514499	0.385601	Adat2	4.02282e-10	-15.9436	Rapgef4	0.929253	0.411035	Clasp2	0.00128507	0.413216	Gpr89	0.042056	-0.199389	Oasl1	0.0509197	0.788565	Cep162	9.46139e-10	-0.23715	Prdx3	7.40293e-06	-0.0743311	Eif4h	0.258688	0.0710402	Ccdc186	0.000110462	0.0241902	Irf4	3.84529e-13	-0.00947298	Capn7	4.79489e-83	-0.925133	Fbxo22	1.44296e-61
-0.602182	Stx8	0.000510792	0.12021	Ipo11	3.90314e-10	0.662898	Bckdk	0.92166	0.47087	Atp9b	0.0012801	-0.280024	Cdc20	0.0412876	0.0610812	Rtcb	0.0512404	-0.206254	Ddx52	9.26207e-10	0.227938	Mrpl10	7.40293e-06	-0.015268	Ndufs6	0.257639	-1.01855	Kbtbd2	0.000110382	-0.134793	Mfsd14b	3.77273e-13	0.740636	Filip1l	4.38269e-83	-0.158767	Kif3b	1.44177e-61
0.178115	Bicd2	0.000508185	-0.194389	Cdk7	3.85334e-10	0.0632533	Ddx3y	0.918258	-0.396461	Anln	0.00127967	0.111485	Eif4ebp2	0.0411522	0.182622	Pdcd10	0.0512862	-0.0451792	Bcap29	9.06482e-10	-0.67797	Dym	7.33938e-06	0.2717	1110038F14Rik	0.257614	-1.37314	Sp3	0.000110241	0.0283079	Notch2	3.76972e-13	0.317384	Ttc19	4.35161e-83	0.402232	Zfp217	1.32881e-61
-0.475614	Ctnna1	0.000495774	-0.347967	Dedd2	3.84571e-10	-0.113587	Sdf2	0.909925	-1.29813	Fcer1g	0.00127945	-0.0680198	Bbip1	0.040848	0.497347	Pask	0.0516117	-0.342312	Pam16	8.66156e-10	0.460398	Scd2	7.26714e-06	-0.28626	Mfsd14b	0.256669	-0.848131	Hk2	0.000109979	-0.684796	Sh3rf1	3.66308e-13	-0.529536	Josd2	4.34792e-83	-0.75608	Herc6	1.26525e-61
-0.84156	Btbd7	0.000495598	-0.70562	Rassf1	3.82857e-10	0.187428	Clk3	0.909891	0.152499	Cog5	0.0012648	0.451858	Epn1	0.0401553	0.0909346	Ulbp1	0.0517421	-0.346115	Upf3b	8.37807e-10	0.202229	Fam45a	6.97468e-06	-1.03103	Stk3	0.25644	-1.10276	Ptpra	0.000108657	-0.105634	Cep250	3.61197e-13	0.0168877	Usp22	4.11613e-83	0.0619816	Slc37a1	1.24126e-61
0.53682	Prkaa1	0.000480234	-0.812365	Suco	3.74092e-10	0.686479	Ripk2	0.904843	0.178258	Tmem167b	0.00126384	0.144737	Pkn2	0.0396992	-0.0940703	Ice1	0.052348	0.608864	Slf1	8.33667e-10	-0.105239	Rpl27	6.91829e-06	0.190585	Ap2b1	0.256193	-0.174446	E2f3	0.000108657	-0.222052	Cdc25b	3.4675e-13	-0.248987	Mex3c	3.79689e-83	-0.930342	Eif2ak2	1.18763e-61
-1.04542	Tmem59	0.000451148	-0.503153	Nr1h2	3.7291e-10	0.376518	Eef1akmt2	0.896247	0.431428	Cplane1	0.00126363	-0.171812	S1pr1	0.0392809	0.0851435	Ptpn9	0.0525382	0.111839	E2f2	7.89404e-10	0.151016	Elp6	6.82987e-06	1.75119	Cenpn	0.255625	-0.96408	Micos10	0.000107587	-0.162644	Apeh	3.37736e-13	-0.488683	Usp19	3.73616e-83	-0.10061	Kri1	1.17398e-61
0.209154	Piezo1	0.000448347	-0.238736	Ankrd54	3.70396e-10	-0.187638	Tnks2	0.896247	-1.20401	Ndufb10	0.00126245	-0.0357592	Tmf1	0.0388468	0.806681	Qtrt1	0.0525739	0.294058	Eea1	7.83143e-10	0.290898	Cyb561d2	6.66265e-06	-0.0864348	Hspa4	0.254263	0.465934	Ski	0.000106803	0.0468104	Vps4b	3.37345e-13	-0.545029	Dedd2	3.25359e-83	-0.599382	Trak1	1.08667e-61
-1.18983	Chsy1	0.000448266	-0.414354	Atxn7l3	3.65073e-10	-0.450782	Golph3	0.89594	-1.13362	H3f3a	0.0012598	-0.0117689	H3f3b	0.038336	-0.215465	Alkbh1	0.0526761	-0.638882	Cd2bp2	7.76894e-10	-0.19129	Mdm2	6.62202e-06	-0.0934063	Ofd1	0.252746	-3.27017	Smc4	0.000106803	0.122853	Chmp3	3.3091e-13	-0.340149	Ifih1	3.1033e-83	-0.85036	Anapc4	1.07893e-61
-1.49002	Ilk	0.000446912	0.228796	BC035044	3.6487e-10	-0.310577	Cd44	0.894803	-0.446294	Cenpu	0.0012598	0.0847804	Rbm15	0.0382653	0.172975	Helz	0.0526841	-0.34362	Zfp560	7.71993e-10	0.653359	Cdkl3	6.57326e-06	0.197835	Atp11a	0.252326	-1.23128	Anxa6	0.000106803	-0.257849	Fxr1	3.13523e-13	-0.802952	Cers5	2.87749e-83	-0.555024	Slc4a1ap	1.03727e-61
0.204446	Fbrs	0.000446831	-0.178804	Rev3l	3.60007e-10	0.387658	Thoc5	0.890373	-1.24596	Atic	0.00125271	-0.12149	Fyb	0.0382213	0.651218	Utp23	0.0537561	-0.209138	Itm2c	7.71114e-10	-0.109189	Sipa1	6.56001e-06	0.460973	Dennd1a	0.252099	-0.998641	Mdm1	0.000105676	-0.296461	Sh3gl1	3.00137e-13	0.128426	Proser1	2.76468e-83	-0.762719	Adprm	1.0174e-61
-0.504515	Rnf146	0.000439571	-0.173283	Rxrb	3.57466e-10	0.32879	Meaf6	0.888292	-0.270832	Rpl14	0.00125271	-0.0585566	Ldah	0.0373748	-0.0984049	Slc4a7	0.0541311	0.174903	Ppm1j	7.44139e-10	-0.163542	Edem1	6.51026e-06	0.139609	Mrps11	0.251621	-0.651466	Itga6	0.00010564	-0.193088	Arf4	2.97107e-13	0.170737	Kat2b	2.60401e-83	-1.02155	Trmt10c	1.01016e-61
-0.557979	Ripk1	0.000425302	-0.401165	Atm	3.55715e-10	-0.32454	Ly9	0.885235	0.780423	Msantd2	0.00125229	-0.0164025	Tln1	0.0372438	-0.159324	Cerk	0.054145	0.15806	Exosc2	7.22676e-10	-0.30655	Agpat4	6.25774e-06	-0.817365	Pinx1	0.250239	-0.918317	Traf7	0.00010564	0.0781968	Atp2b4	2.93766e-13	0.0334566	Pias1	2.26695e-83	-0.0289333	Nbr1	1.00233e-61
-0.368972	Ctla2a	0.000423783	-0.952402	Chd3	3.54281e-10	-0.13007	Erlec1	0.883982	0.978104	Fance	0.00125229	-0.0171421	Cds2	0.0372397	0.35564	Ube2j1	0.0544944	0.0597669	Memo1	7.08867e-10	-0.142342	Serpinb9b	6.04152e-06	-0.0685014	Sqstm1	0.249922	-1.3327	Mpp6	0.00010541	-0.390046	Iqgap2	2.88597e-13	-0.163219	Kpna1	2.17392e-83	-0.13422	Pwwp2a	1.00025e-61
-0.556822	Kdm5a	0.000411758	-0.517932	Jmjd1c	3.52392e-10	0.220826	Isca2	0.882808	0.480832	Rere	0.00125229	0.28374	Wwp1	0.0370541	0.149222	Adgrg5	0.0550006	-0.538515	Arhgef6	7.06897e-10	-0.0116579	Taf1d	6.0372e-06	-0.0855927	Psmg2	0.24824	-0.232555	Slc9a1	0.000105333	-1.10342	Vdac1	2.86093e-13	0.309122	Brf1	2.03724e-83	-1.55517	Eif4a1	9.86243e-62
-0.0206777	Rabggta	0.00041058	-0.446144	Rngtt	3.49599e-10	0.275704	Aurka	0.881671	0.0955916	Ldlrap1	0.00125071	-0.0119695	S100a13	0.0366916	0.0944697	BC004004	0.0550344	0.223625	Ostm1	6.86239e-10	-0.308713	Npc1	6.03513e-06	0.609537	Ccdc69	0.247899	-0.689178	Phc2	0.000105257		Spag7	2.86093e-13	-0.114913	Rnf145	1.77488e-83	-0.528298	Rad17	9.84811e-62
0.552863	Cgas	0.000397693	-0.17276	Trim24	3.46072e-10	-0.47283	Nr4a2	0.881556	0.103229	Baz2b	0.0012505	0.0738907	Unc13d	0.0358377	0.198407	Ubtf	0.0554695	0.23908	Amdhd2	6.60833e-10	-0.220032	Dctpp1	5.94936e-06	-0.0215234	Fam45a	0.247137	0.459088	Rb1	0.00010518	-0.0565167	Nsrp1	2.86093e-13	0.595994	Tbc1d9b	1.47528e-83	0.321084	Zbtb2	9.82759e-62
-0.140345	Anp32a	0.000385118	-0.254773	Txndc15	3.44977e-10	-0.211384	Arl2bp	0.87822	0.476748	Ttpal	0.00124881	-0.332842	Rnf125	0.0348846	0.181809	Cebpz	0.0555763	-0.218953	Mmadhc	6.59715e-10	-0.471635	Nfil3	5.93843e-06	-0.997346	Letmd1	0.24607	0.363217	Scaper	0.000105104	-0.281181	Rsu1	2.82828e-13	-0.749873	Sdad1	1.43588e-83	-1.04541	Oxct1	8.28179e-62
-0.226156	Pwwp3a	0.00038037	-0.046065	Pelp1	3.36872e-10	0.134828	Abhd12	0.872455	-0.572761	Mdm1	0.00124472	-0.246764	Cmah	0.0345715	0.143403	2610001J05Rik	0.0556194	-0.508928	Wbp4	6.56437e-10	0.202848	Tpm1	5.8956e-06	-0.070648	Mrpl30	0.245606	0.144393	Nf2	0.00010323	-0.758588	Ubxn8	2.74262e-13	-1.55778	Mcm6	1.41941e-83	-0.294203	Pias1	7.9819e-62
-0.810169	2510039O18Rik	0.000375066	-0.0908529	Kat5	3.21241e-10	0.529566	Carhsp1	0.870533	-3.06885	Twf2	0.00124315	-0.208603	Hook3	0.0340818	0.425615	Trappc12	0.055866	-0.0935734	Synrg	6.19881e-10	-0.202387	Eif3e	5.81391e-06	0.451007	Lmo4	0.24461	-0.931221	Gak	0.000102835	0.0842515	Edem2	2.74262e-13	-0.167527	Znfx1	1.37659e-83	-0.617962	Otud4	7.32556e-62
0.774287	Hmgxb3	0.000363553	-0.862745	Macf1	3.19588e-10	-0.0889258	Chic2	0.867397	0.143069	Zkscan1	0.00124315	0.909049	Zfp367	0.034081	-0.327031	S100a8	0.0559385	-0.194396	Sh3gl1	6.093e-10	-0.361191	Lnpep	5.61099e-06	0.800716	Dxo	0.243542	-0.940423	Clk4	0.000102647	-0.709614	Nop10	2.73331e-13	0.0547771	Ipo8	1.28913e-83	-0.568201	Mob1b	7.26877e-62
-0.293262	Ist1	0.00035899	0.316065	Pcyt2	3.18675e-10	-0.308376	Ilk	0.862067	0.172998	Map2k5	0.00124273	0.0435895	Slain1	0.0340231	0.414698	Actr6	0.0560694	-0.245878	Hsp90aa1	5.50808e-10	-0.201823	Uba2	5.55304e-06	-0.149979	Lef1	0.243164	0.323933	Gfod1	0.000102176	-0.159705	Setd2	2.6926e-13	-0.982879	Tmem248	1.26316e-83	-1.52402	Stoml2	7.24444e-62
-0.443289	Apc	0.000358988	-0.437195	Bcl2l12	3.12165e-10	-0.010688	Sh2d2a	0.860109	0.788344	Hps5	0.00123887	0.593761	Cyb561d2	0.0339922	0.155599	Jade3	0.0565524	-0.936737	Pigx	5.31333e-10	-0.0299386	Rpl4	5.23317e-06	-1.20897	Map3k14	0.242174	-1.01393	Uba5	0.000101297	-0.530545	Tgs1	2.69141e-13	-0.473313	Klre1	1.22531e-83	-0.862996	Thumpd3	7.1565e-62
-0.197936	Galk2	0.000346932	-0.353158	Dcaf1	3.10632e-10	0.576213	Taf6	0.853885	-0.84651	Arfgef1	0.00123533	0.368939	Pfas	0.0338145	0.16429	Ndufb11	0.056555	-0.118402	Ddx41	4.78265e-10	0.44608	Cat	5.08314e-06	-0.0636641	Pnpla2	0.239385	-1.22707	Asna1	0.000101279	-0.438482	Echs1	2.63418e-13	0.516127	Zbtb20	1.17226e-83	-0.905289	Ilkap	6.89156e-62
-0.00245776	Cep85	0.000345488	-0.4131	Usp24	3.06417e-10	0.00164471	Ddx50	0.852201	-0.0437635	Gnpda2	0.00123367	-0.0594876	Ptp4a2	0.0337449	0.332952	Vrk1	0.0565634	-0.29996	Mff	4.77582e-10	0.337713	Sc5d	4.83843e-06	-0.514653	Rbm18	0.238582	0.0866949	Smim13	0.000101094	0.847892	Mxi1	2.54816e-13	-0.96898	Hmgcr	1.14864e-83	1.55443	Arl4a	6.81652e-62
-0.790285	Map4k4	0.000327435	-0.231391	Rps15	3.05979e-10	0.0665509	Ppib	0.850909	0.441441	Cog6	0.00123346	-0.211213	Bub3	0.0334449	0.947429	Sclt1	0.0568371	-0.332946	Rars	4.42796e-10	-0.821166	Tuba1c	4.65119e-06	0.181396	Phf10	0.237814	-0.00564888	Zfp236	0.000101094	-0.258783	Ccnl2	2.52945e-13	-0.558758	Josd1	1.14694e-83	0.124092	Cplane1	6.67011e-62
0.351924	Dedd	0.000323356	-0.291121	Cdc25a	3.00628e-10	-0.429792	4921524J17Rik	0.847232	0.0784992	Sel1l	0.00123253	-0.0234247	Parp4	0.0325872	0.637115	Eogt	0.0568718	-0.269846	Exoc5	4.21493e-10	-0.0402177	Rpl37	4.58829e-06	-0.0535516	Smim4	0.236556	0.621127	Dnmt3a	0.000101059	-0.138037	Eml4	2.52358e-13	0.685656	Pex5	9.61162e-84	-0.826209	Atp8b2	6.55168e-62
-0.744918	Ccdc88c	0.000320778	-0.181348	L3mbtl2	2.9755e-10	-0.18984	Mical1	0.847232	-0.592273	Tab2	0.00123253	0.150402	Kars	0.0312936	0.112687	Slc37a1	0.0572146	0.572155	Tubgcp5	3.99123e-10	-0.181292	Acat1	4.44992e-06	1.41227	Il1r2	0.236098	-0.00671244	Ercc5	0.000101059	0.292127	Ccdc28b	2.50614e-13	-0.609406	Hnrnph3	9.38826e-84	-1.32277	Desi1	6.44758e-62
-0.411256	Herc6	0.000318162	-0.555085	Setdb1	2.84146e-10	0.568086	Endod1	0.842537	-0.173284	Atg16l1	0.00122901	-0.166843	Bcl11b	0.0312789	0.630738	Clcc1	0.0574372	-0.066664	Eif2s3y	3.86705e-10	0.432208	Lancl1	4.24234e-06	-0.0710107	Grpel1	0.233753	-0.234864	Ogfod1	0.000100912	-0.430965	Ik	2.49382e-13	-1.61695	Dnmt1	8.99845e-84	-0.581876	Zfp280d	6.41786e-62
-0.263617	Wasl	0.000309531	-0.391589	Axin1	2.8374e-10	-0.119756	Rab11b	0.84187	0.918051	Agap3	0.00122519	0.102415	Degs1	0.0308634	0.15698	Psme2	0.057559	-0.557182	Prpf6	3.81866e-10	0.155358	Tubgcp5	4.23363e-06	-2.3367	Zfp692	0.232923	0.0526939	Kidins220	0.000100321	-0.478586	Ggnbp2	2.47193e-13	-0.464278	Hsdl2	8.41021e-84	-0.536117	Ints13	6.3802e-62
-0.0718551	Tgif1	0.000308966	-0.710342	Ranbp9	2.83333e-10	-0.0580333	Dusp11	0.839018	-1.19858	Immt	0.00122354	-0.972835	Trav14-1	0.030799	-0.126959	Slc38a2	0.0576333	-0.0411009	Saysd1	3.80471e-10	-0.263609	Wapl	4.21851e-06	0.174306	Dync1i2	0.232724	0.150638	Nagpa	0.000100137	0.605507	Slc37a3	2.45909e-13	0.0421395	Hps3	7.80436e-84	-0.25475	Pigs	6.08312e-62
-0.123278	Phf20	0.00030829	0.100453	Ireb2	2.77033e-10	0.821665	Ints9	0.838977	-1.2793	Yrdc	0.00122117	0.476581	Bola1	0.0278666	-0.311031	Slpi	0.0577674	0.0832033	Fem1c	3.71537e-10	-0.26675	Gpi1	4.21145e-06	0.306113	Katna1	0.231849	-0.668419	1810030O07Rik	9.99363e-05	-0.235958	Capg	2.18566e-13	0.345315	Nbr1	7.72929e-84	0.660712	Zdhhc17	5.6215e-62
-0.681915	Mkln1	0.00030211	-0.234471	Slc4a1ap	2.76758e-10	-0.491752	Lrrc8c	0.837646	-0.795845	Tgfbr2	0.00122025	0.150663	Mphosph8	0.0271502	0.0776398	Smurf1	0.057782	0.143172	Chpt1	3.64867e-10	-0.20435	Pan3	4.16253e-06	0.00607292	Fgf13	0.230573	-1.23941	Ube3a	9.99191e-05	-0.00420933	Rcn3	2.14461e-13	0.339369	Prkaa1	7.04402e-84	-1.5608	Ncbp1	5.24677e-62
-0.324561	H2-T22	0.000289668	0.0681061	Stambpl1	2.66864e-10	0.123478	Psmd10	0.831283	0.127942	Mbd4	0.00121789	-0.26191	Atp8b4	0.0268504	-0.134828	Usp3	0.0578205	-0.29254	Panx1	3.26622e-10	0.332174	Tep1	4.15951e-06	-0.116357	Atp2b1	0.230502	-0.884786	Dad1	9.98466e-05	-0.946896	Atf1	1.95376e-13	0.207634	Celsr1	6.54461e-84	-0.302827	Ppp1r21	5.08863e-62
-0.718315	Baz2a	0.000289081	0.356044	Gpat4	2.64851e-10	-0.163548	Rab11a	0.827808	0.740234	Ift57	0.00121195	-0.100796	Eif2b2	0.0266483	0.073115	Znrf2	0.0578617	-0.325071	D1Ertd622e	3.22158e-10	0.234649	Rgs19	4.08403e-06	-0.443726	Vma21	0.230358	0.495146	Aig1	9.97742e-05	-0.447102	Acp1	1.86019e-13	0.877694	Rnf123	6.19014e-84	-0.964006	Trim37	5.02998e-62
-0.328153	Chic2	0.000284613	-1.15999	Ccl4	2.62706e-10	0.0880432	Nudcd3	0.827377	-1.00645	Tle5	0.0012094	-0.0679832	Mob4	0.0266232	0.137073	Sdf4	0.0578617	0.267507	Mbip	3.22158e-10	-0.0324833	Eef1b2	4.07331e-06	-0.0491511	Arpc5l	0.22931	-1.1248	Ilf3	9.92611e-05	-0.230195	Gcc2	1.83992e-13	0.13399	Abi3	6.14992e-84	-0.538338	Psen1	4.86909e-62
-0.749937	Cmip	0.000281394	-0.213121	Pus10	2.61641e-10	0.0170728	Unc119b	0.818263	0.34598	Dhrs13	0.00120046	-0.0329464	Xrn2	0.0264282	0.113094	Kdm2b	0.0579123	-0.204026	Taf13	3.18538e-10	-0.191635	Ptbp1	4.02377e-06	-0.626697	Ccdc102a	0.229065	0.289906	Zfp655	9.92611e-05	-0.231652	Eif2b4	1.76228e-13	-0.500952	Mta1	5.53642e-84	-0.0467547	Arrb2	4.73429e-62
-2.16767	Cd37	0.000278569	0.156953	Emc4	2.57707e-10	0.0135386	Babam2	0.814839	0.532613	Slc9a1	0.00119864	0.0498893	E2f4	0.0253242	0.0541851	Mib1	0.0581913	0.117279	Marf1	2.93775e-10	-0.175164	Lcmt1	4.01855e-06	0.0687742	Fam120a	0.228837	-0.96448	Mxd4	9.81709e-05	0.695961	Arid5a	1.76214e-13	0.371709	Atg13	5.48659e-84	-0.534353	Ppm1d	4.5386e-62
-0.48385	Cmtm4	0.000277697	0.179706	Slc25a38	2.57337e-10	-0.00748715	Brd8	0.809324	0.157057	Stat2	0.00119844	-0.19503	Yipf3	0.0251537	0.307255	Zrsr2	0.05823	0.0154414	Dnajc24	2.93321e-10	-0.369249	Kif5b	3.94526e-06		Clec12a	0.228591	0.311444	Tceanc2	9.73412e-05	-0.19373	Itpk1	1.71178e-13	-0.381247	Rad54l2	5.07279e-84	0.748359	Smim13	4.43255e-62
-0.620651	Vcpip1	0.000271245	-0.0955295	Mta3	2.57194e-10	0.027907	Myh9	0.808932	0.319147	Ikbke	0.00119844	-0.147804	Itgb2	0.0248042	-0.458755	Zfp36l1	0.0582327	-0.0729047	Cers4	2.90194e-10	-0.373777	Fxr1	3.8105e-06	-0.214447	Coq10a	0.227186	0.257434	Dhx37	9.72705e-05	-0.283089	Yipf6	1.67112e-13	-0.825294	Rexo4	4.87001e-84	-0.781431	Itgb1bp1	4.30706e-62
-0.49111	Fkbp15	0.000266989	-0.353836	Cip2a	2.5705e-10	-0.390652	Zmiz1	0.808418	0.284522	Cradd	0.00119624	-0.0919068	Tax1bp1	0.0245707	0.168713	Rheb	0.0587007	-0.142139	Cd6	2.86429e-10	-0.0499853	Oxa1l	3.7896e-06	-0.00151408	Tor1aip1	0.226709	0.0417819	Dipk2a	9.72705e-05	-0.697986	Elmo1	1.59248e-13	0.0916446	Arfgap1	4.86589e-84	-0.054614	Scaper	4.29809e-62
-0.353166	Dynlrb1	0.000264933	-0.782146	Il17ra	2.52659e-10	-0.0270937	Pdcd6ip	0.808252	-0.0372097	Dhx57	0.00119161	-0.241599	Ubl3	0.0243227	-0.358227	Atf2	0.0590003	-0.873113	Tmx1	2.82345e-10	0.177542	Tm2d2	3.7675e-06	-0.56355	Morc2a	0.22638	-1.1902	Aldh9a1	9.72372e-05	-0.299024	Vps72	1.56285e-13	0.741625	Tnfrsf18	4.5732e-84	0.0363416	Rufy1	4.29457e-62
-0.725053	Osbpl8	0.000261829	0.0497909	Zfp326	2.49872e-10	0.182909	Cnot2	0.80116	0.63301	Ube3b	0.00119161	0.0148567	Gcc2	0.023859	0.162533	Snx20	0.0590003	0.454175	Stx11	2.82252e-10	-0.562778	Zmpste24	3.67842e-06	0.220036	Rpain	0.225397	-0.162323	Ccnc	9.66291e-05	-0.148066	Rabepk	1.49587e-13	0.111425	Mmut	4.3996e-84	-0.361827	Tnrc18	4.23698e-62
-0.2371	Gtpbp1	0.000241038	-0.841253	Irf7	2.4254e-10	0.0758832	Exoc5	0.799646	0.261866	Abcd3	0.00118961	-0.174479	Golm1	0.023675	0.000454874	Slc44a2	0.05907	-0.0774247	Ms4a6d	2.76028e-10	-0.374533	Gna15	3.66324e-06	-0.41898	Btbd19	0.222973	-0.0734384	Trp53bp2	9.62421e-05	-0.198906	Snrpe	1.48154e-13	0.201467	Zfp263	4.23525e-84	-0.384331	Rps26	4.22547e-62
0.250046	Abhd10	0.000233127	-0.131095	Prkab1	2.32083e-10	0.93803	Cdkn1a	0.799408	0.189354	Filip1l	0.00118942	-0.0153362	Rpl30	0.0236699	0.518406	Dctn5	0.0592863	-0.152295	Mtx1	2.75628e-10	-0.104447	Ak6	3.63583e-06	-0.0958164	Sdhc	0.221926	-0.548419	Klhl28	9.62421e-05	-0.427479	Crcp	1.48154e-13	-0.782061	Leo1	4.221e-84	-0.913346	Golt1b	4.20865e-62
-0.57627	Rapgef6	0.000232564	-0.706713	Smg1	2.29693e-10	0.476955	Chchd7	0.797568	0.126444	Coq3	0.00118922	0.492158	Lmo4	0.0233123	-0.252379	Smim13	0.0599515	-0.359523	Prorsd1	2.71252e-10	-0.131216	Srrm2	3.58055e-06	-0.00377404	2310033P09Rik	0.221902	-1.01773	Dek	9.61395e-05	-0.184604	Heg1	1.41816e-13	-0.0703639	8030462N17Rik	4.2015e-84	0.478532	Fbxo33	4.1522e-62
1.35495	Slc12a2	0.000231614	-0.0224934	Adcy7	2.22869e-10	1.13291	Gen1	0.794428	-0.618031	Cep76	0.00118404	-0.0008175	Rps7	0.0231579	0.0704933	Ubn2	0.0602014	0.193	Tstd3	2.64362e-10	-0.0445066	Rpl22	3.54319e-06	-0.244595	Rhbdd1	0.221186	-0.19599	Spidr	9.52935e-05	-2.30563	Dph5	1.36025e-13	-0.463188	Atp6v1b2	3.51272e-84	-0.537246	Slc30a9	4.13305e-62
1.06298	E2f5	0.000225917	-0.669062	Wdr82	2.18279e-10	-0.200704	Osbp	0.794229	-1.13605	Psme1	0.00118315	-0.123684	Rab5c	0.0229273	0.0815895	Ugcg	0.0606727	-0.239416	Chmp1a	2.57957e-10	-0.441866	Lamp1	3.4965e-06	-0.0662124	Map1lc3b	0.22107	-1.3791	Lmnb1	9.47334e-05	-0.537522	Brix1	1.34035e-13	-1.39001	Yrdc	3.48547e-84	0.340756	Itgav	4.06987e-62
-0.172919	Hagh	0.00022142	-0.14514	Atpsckmt	2.16504e-10	0.746175	Zfp367	0.789637	-0.95657	Slk	0.00118296	0.23343	Stx11	0.0227893	-0.617342	H2-Q4	0.0608465	-0.291563	Rragc	2.40697e-10	-0.0321658	Rpl13	3.48459e-06	-0.532509	Tm2d1	0.220863	-0.855955	Atp5a1	9.46121e-05	-0.692728	Rasgrp2	1.33234e-13	-0.372159	Tent4b	3.44318e-84	-1.06777	Sf3a1	4.03315e-62
0.0228416	Nadk2	0.00020766	-0.41713	Ncbp3	2.06591e-10	-0.062478	Trpm7	0.785447	-0.0582887	Tfb2m	0.00118207	-0.0234623	Gmfg	0.0226506	0.118724	Wtap	0.0609019	-0.329654	Sft2d1	2.39741e-10	-0.237713	Rcn2	3.36842e-06	0.056358	Ngrn	0.220854	-1.27939	Bms1	9.39036e-05	1.89823	Cysltr2	1.3114e-13	-1.14739	Dek	3.37999e-84	-0.537981	Ppcs	3.98159e-62
-0.489537	Tcf12	0.000207077	-0.366211	Fbxo9	2.01503e-10	-0.350987	Rchy1	0.782608	0.228297	Gtpbp8	0.00118187	-0.288998	Kmt2e	0.0222424	0.0954309	Myc	0.0613462	-0.0944966	Mapk1ip1l	2.18765e-10	-0.210721	Pam16	3.36155e-06	0.376972	Gna12	0.2195	-1.2811	Mphosph10	9.35231e-05	0.708504	Cdk5rap1	1.29939e-13	-0.524497	Ube2z	3.35588e-84	0.0262539	Dis3l	3.81763e-62
-0.558822	Dock10	0.000203849	-0.221404	Colgalt1	2.01503e-10	0.52287	Map3k4	0.777663	0.0211316	4930503L19Rik	0.00117679	0.18806	Gps2	0.0222063	0.150839	Polr1a	0.0615505	0.0795313	Arf4	2.05679e-10	-0.266009	Tcf3	3.36155e-06	-0.143865	Hid1	0.21825	0.289037	Bcl2l1	9.34553e-05	-0.279756	Ppt1	1.28281e-13	0.929171	Bcas3	3.29845e-84	-1.36306	A430005L14Rik	3.7952e-62
0.962846	Akr1e1	0.000203657	-0.217388	Alcam	2.01455e-10	0.424795	Sgo1	0.775688	0.0589013	Hps3	0.00117451	-0.0583182	Cytip	0.0219852	0.285043	Skil	0.0619072	-0.559177	Trappc3	2.05669e-10	-0.0513601	Tnrc6a	3.33225e-06	-0.431472	Rab11fip2	0.217536	-0.59884	Ccdc9	9.30765e-05	-0.591952	Gpx4	1.26299e-13	0.643136	Actn2	2.96205e-84	-0.569081	Ppm1a	3.67302e-62
-0.893428	Stk24	0.000197237	-0.633312	Git2	1.97123e-10	0.0119906	Mtpn	0.77307	-0.860517	Eif1ad	0.00117432	-0.285553	Ctcf	0.0216763	0.474722	Ercc8	0.062132	0.0847989	Rab19	1.99764e-10	-0.227579	Ubac2	3.31907e-06	-0.322747	Sec62	0.21733	0.303498	Foxp4	9.3045e-05	-0.464576	Kansl1	1.25279e-13	1.45548	Ifit3b	2.54265e-84	-0.466296	Kansl3	3.60311e-62
-0.154485	Zdhhc21	0.000194079	0.130619	Mdn1	1.95367e-10	0.101231	Smdt1	0.772947	-0.0887791	Ccdc134	0.00117344	0.00317585	Dnajc10	0.0214383	0.133412	Ufd1	0.0629235	-0.0168075	Gbp3	1.96448e-10	-0.154605	Gpatch8	3.19557e-06	-0.822333	Hdac4	0.217291	-0.551717	Thap2	9.3045e-05	0.00495099	Sdhaf2	1.22054e-13	-1.02007	Nfkbib	2.51495e-84	-1.62818	Eprs	3.17386e-62
-0.68135	Suco	0.000192663	-0.782241	Ube2h	1.93541e-10	-0.169727	Cope	0.772478	-1.10143	Twistnb	0.0011689	-0.320518	Arid1a	0.0213785	0.0704015	Atf4	0.0631449	0.18241	Stk32c	1.88287e-10	-0.231995	Rbm39	3.15378e-06	-0.431746	Osbpl11	0.217041	-1.29827	Cnpy2	9.30135e-05	-0.490324	Mnat1	1.20177e-13	-0.645929	Ebag9	2.34408e-84	-0.387716	Ahsa2	3.10355e-62
-0.710109	Nr3c1	0.000192012	0.391771	Pgm1	1.93347e-10	-0.680334	Ripor2	0.772393	0.435375	Slc7a6	0.00116594	0.392578	Ino80c	0.0211101	0.536655	Dnaaf5	0.0642394	-0.20373	Ehd1	1.88012e-10	-0.0700566	Psmg2	3.11901e-06	-0.0688619	Atad1	0.216691	0.283372	Pex19	9.23994e-05	-0.032414	Mtpap	1.1911e-13	0.132854	Elmsan1	2.26066e-84	-0.310738	Znhit6	3.06968e-62
-0.0889287	Egr1	0.000187555	-0.296402	Otud4	1.92727e-10	-17.6331	Ldlrad4	0.772393	-1.36043	Dusp5	0.00116437	-0.0280921	Icos	0.0206219	1.28183	Entpd5	0.0643599	-0.161299	Eml4	1.84209e-10	-0.106307	1600002K03Rik	3.08105e-06		Rnf103	0.216487	-0.879314	Ulk2	9.21271e-05	-0.304464	Kat7	1.17072e-13	-0.973712	Srsf3	1.95679e-84	-0.510845	Gabpa	2.78496e-62
-0.946997	Zmynd11	0.000187271	-0.284508	Prcc	1.92449e-10	-0.100492	Tmf1	0.772099	0.570442	Bcl3	0.00116418	-0.169448	Gpatch8	0.0203574	-0.282734	Tut1	0.0644346	-0.00925385	Nudt1	1.81659e-10	0.0991735	Snip1	3.03203e-06	0.119204	Sugp1	0.215693	-0.71675	Mis12	9.21271e-05	-0.716199	2410004B18Rik	1.16935e-13	-0.177558	Zfp598	1.94897e-84	-0.462747	Rnf34	2.75106e-62
-0.481497	Kdm2a	0.000183364	0.21393	Flad1	1.91663e-10	-0.149236	Mis18a	0.765568	0.160028	Cep170	0.00116399	0.389716	Atg4b	0.0202636	0.0277954	Tsc1	0.0649396	-0.190148	Hars	1.80209e-10	0.23182	Pgm2	2.97209e-06	0.557159	Ssbp2	0.214122	-0.806656	Hltf	9.18913e-05	-0.000202175	Coa6	1.15726e-13	-0.764551	Sucla2	1.85126e-84	-1.31381	Lman1	2.70379e-62
-0.830754	Prkca	0.000174463	-0.0493676	Nxn	1.86313e-10	-0.145989	Ap1m1	0.755953	0.667801	Sesn1	0.00116086	-0.283956	Abi1	0.0200063	-0.253856	Ppp1r16b	0.0650083	0.0569038	Eef1akmt2	1.6873e-10	-0.558835	Dtx3	2.92792e-06	0.149608	Rnf14	0.213626	0.553025	Jmy	9.18247e-05	-0.733916	Zdhhc24	1.15674e-13	-0.532645	Ccny	1.77408e-84	0.580377	Lrp6	2.69815e-62
-0.688889	Hjurp	0.000174362	-0.858773	Rela	1.84059e-10	1.80863	Nrgn	0.755524	-0.0309494	Brox	0.00115518	-0.0476539	Ric1	0.0200037	0.767492	Hbs1l	0.065011	-0.314939	Sp140	1.65761e-10	0.19765	Atp6v1c1	2.92633e-06	-0.556017	Phlpp2	0.212485	-1.52991	Hspa9	9.18247e-05		Ctsl	1.1432e-13	-1.14512	Mrpl18	1.50693e-84	0.191865	Vps11	2.67378e-62
0.818535	Dnmt3a	0.000166248	-0.378086	Slc35a4	1.81109e-10	0.153771	Sec61g	0.748544	-0.417829	Papss1	0.00115431	0.241666	Sec61a1	0.0199556	-0.134741	Tbc1d9b	0.06506	-0.195075	Atxn10	1.65424e-10	0.112681	Snx1	2.88616e-06	0.0628242	Abhd16a	0.212408	0.338216	Prkaa1	9.07774e-05	-0.6086	Ide	1.07481e-13	-0.478779	Mfsd1	1.40264e-84	-0.388488	Gss	2.28646e-62
0.721051	Taco1	0.000165587	0.0276637	Cnot10	1.7648e-10	0.0878321	Erap1	0.748192	-0.113564	Hbp1	0.00115344	0.303654	Thoc5	0.0189887	0.56159	Acat2	0.065142	0.488909	Ncoa7	1.63692e-10	-0.1808	Fli1	2.88181e-06	0.0239208	Cox7b	0.212072	-0.496195	Kdm2a	9.07116e-05	1.39404	Sytl1	9.88369e-14	-1.22149	Sf3b3	1.30252e-84	0.264678	Adamts14	2.28169e-62
0.941886	Usp46	0.00016496	0.467409	Plagl2	1.64927e-10	-0.255557	Samd9l	0.746422	-2.29165	Ndufv2	0.00115102	-0.132278	Nfkbia	0.0189283	-0.182318	Srfbp1	0.0651712	-0.0805606	Ddx3y	1.60424e-10	-0.339974	Stk24	2.83887e-06	-0.940762	Ppp2r3c	0.211485	-0.385616	Braf	9.04441e-05	-1.33313	Mrps33	9.27397e-14	-0.138707	Pde4b	1.19533e-84	-1.55997	Clns1a	2.16955e-62
-0.355726	Rabgap1l	0.000164522	-0.816654	Msl2	1.63723e-10	-0.83955	Naxe	0.745804	-1.17929	Golga4	0.00115102	0.182116	Acot7	0.0186721	0.288986	Sc5d	0.0658475	-0.46379	AI467606	1.59863e-10	0.519801	Spice1	2.83513e-06	-0.0823512	Rmnd1	0.211313	-0.708041	Rps29	9.03028e-05	0.366595	P2ry10	9.04659e-14	0.540244	Cipc	1.19281e-84	-0.87409	Cul4b	2.10799e-62
0.124758	Gopc	0.000161859	-0.277664	Trak1	1.58714e-10	0.754974	Kctd5	0.744654	0.321267	Zscan26	0.00115102	0.142138	Fhl2	0.0180488	-0.184085	Cdc6	0.0662474	-0.144971	Laptm4a	1.57196e-10	0.151097	Dus1l	2.75956e-06	0.0539807	Phf11a	0.210822	-1.54347	Lyar	9.02877e-05	-0.91182	Metap2	8.91261e-14	0.0832942	Nabp1	1.06207e-84	-0.255978	Fcer1g	2.10359e-62
-0.608962	Dnttip1	0.000161643	1.10295	Dlst	1.58133e-10	1.15696	Gpn1	0.73141	0.523804	Sacs	0.00113787	-0.00800046	Rpl19	0.0179067	-0.173346	Il18r1	0.0665956	0.292417	Itgb3bp	1.5275e-10	-0.00364244	Pdhb	2.75699e-06	0.033505	Cmc1	0.210798	0.160193	Dedd	9.00215e-05	-0.345354	Noct	8.7716e-14	0.477524	Mcm9	1.03332e-84	-0.430036	4833439L19Rik	2.0517e-62
-0.963153	Atp2b1	0.000160388	-0.550703	Pdcd7	1.54558e-10	0.167611	Tm2d2	0.72921	0.356746	Tstd2	0.00113634	0.0340971	Plpbp	0.0176866	-0.0825448	Nol8	0.0666657	-0.534836	Fam102a	1.51921e-10	-0.215228	Tceal9	2.68639e-06	0.498378	Pnp	0.210509	-1.01436	Notch1	8.98061e-05	-0.702105	Ywhaq	8.7716e-14	0.0420994	Fam160b2	9.55667e-85	0.453331	Clock	2.03574e-62
-0.789369	Klrk1	0.000158629	-0.0698521	Rps16	1.53088e-10	0.0880154	Cndp2	0.726421	-0.584358	Cd8b1	0.00113634	-1.55561	Ccnb1	0.0176655	0.0816252	Azi2	0.0667696	0.962201	Zfp367	1.49596e-10	-0.444566	Mrps35	2.68025e-06	0.0308249	Abhd2	0.209027	-1.38037	Mrps26	8.95262e-05	-0.749989	Dcp2	8.69896e-14	-0.463003	Kdm6b	9.36885e-85	-0.273406	Rpl41	2.02763e-62
-0.534392	Ten1	0.000155673	-0.515239	Rbmx2	1.44044e-10	0.739853	Ass1	0.722507	0.0990782	Zfp217	0.0011358	-0.0309032	2023-09-01	0.0170055	-0.113459	Zbtb44	0.0675792	-0.0499063	Ube2l3	1.47062e-10	0.0650844	Bfar	2.67473e-06	-0.296139	Romo1	0.208349	-0.728914	Zpr1	8.91975e-05	-0.55138	Banf1	8.63778e-14	-0.197879	Atxn3	8.97759e-85	-1.09224	Zpr1	1.99783e-62
-0.441725	Cers5	0.000153703	0.742969	Ercc6l2	1.43963e-10	0.841632	Ints14	0.72193	-0.530815	Ugdh	0.0011358	-0.255667	Slamf7	0.0168408	0.153363	Prr13	0.0684175	0.116387	Abhd2	1.46888e-10	-0.358033	Cxcr6	2.65779e-06	-0.0523523	Prpf18	0.207319	0.103735	Adat2	8.9133e-05	0.411455	Mink1	8.50106e-14	-0.80952	Rab9	8.47816e-85	-0.0700033	Unc93b1	1.99783e-62
-0.086734	Zfp143	0.000153468	0.501892	Bend4	1.40343e-10	-0.0157748	Epc2	0.7201	0.00319557	Foxk1	0.0011358	0.295186	Psmd10	0.0167197	0.0216619	Jtb	0.0684892	-0.1986	Acot8	1.46215e-10	-0.341239	Arid4b	2.6293e-06	-0.0340991	Sec16a	0.205879	-0.36521	Pias1	8.90684e-05	0.127354	Mef2d	8.35593e-14	-0.692469	Anapc4	8.26946e-85	-1.82563	Ppp1r14b	1.99711e-62
-0.603177	Usp25	0.000152767	-0.240141	Sigirr	1.40264e-10	-0.17945	Stk24	0.717283	-0.401954	Aar2	0.0011358	0.500226	Havcr2	0.0166342	0.0876715	Tram1	0.0685471	-1.08318	Fbl	1.40452e-10	-0.516255	Kdm5d	2.62786e-06		Il1rap	0.205879	-0.788019	Fbxl8	8.9004e-05	-1.51718	Znhit1	8.00935e-14	-0.932478	Mrpl3	7.67196e-85	-0.402778	Rnf145	1.99549e-62
-0.689375	Dtx1	0.000148175	-0.0313484	Atp5l	1.40185e-10	0.763762	Prim2	0.706482	0.548309	Scaf4	0.00113153	-0.171267	Prc1	0.0165701	-0.442313	Slc16a6	0.0688663	-0.0714518	Mef2d	1.32282e-10	-0.287267	Alkbh5	2.62786e-06	0.161038	Cdc42ep3	0.204982	-1.32901	Eif3g	8.87414e-05	0.179972	Map3k1	7.88469e-14	0.0595409	Tapt1	7.66549e-85	-0.189366	Luzp1	1.86151e-62
-0.0991399	Lpcat1	0.000141893	-0.133544	Mrps27	1.39778e-10	-0.00238061	Nisch	0.70526	0.0677986	Hgs	0.00112866	0.488513	Ss18l2	0.0162514	0.102183	Rps10	0.0701396	0.392639	Itm2a	1.24274e-10	-0.72821	P2ry10b	2.61079e-06	0.135873	Snapc3	0.203851	0.0532236	Cyth1	8.86772e-05	0.26668	Rdh14	7.50289e-14	0.116342	Gopc	7.12809e-85	-1.57094	Cdc123	1.79491e-62
-0.557423	Glg1	0.000139393	-0.194739	Nelfa	1.30353e-10	0.169038	Epn1	0.705134	-0.0448731	Avl9	0.00112496	0.14836	Gnpnat1	0.0160769	0.192316	Arglu1	0.070558	0.155663	Slc43a3	1.22265e-10	-0.074284	Atxn10	2.5919e-06	-0.160702	Rnh1	0.202175	-0.4123	Zfp263	8.82876e-05	0.461948	Ttc33	7.49678e-14	-0.959162	Spr	7.09504e-85	-0.0762673	Smg9	1.78661e-62
-0.622708	Kmt2d	0.000136254	0.0396369	Specc1l	1.28722e-10	0.616742	Prkdc	0.700572	0.118469	Atr	0.00112411	0.443026	Gorasp2	0.0160481	0.71861	Psmc3ip	0.0712058	-0.20273	Mrps35	1.17785e-10	-0.742693	Gpn1	2.57183e-06	-0.174476	Eif2s1	0.201127	-0.2232	Cop1	8.82876e-05	-0.565454	Snrpa1	7.29024e-14	-0.100839	Sft2d2	6.92031e-85	-0.588581	Dctn1	1.78661e-62
-0.114795	Usp22	0.00013594	-0.398731	Ypel5	1.26868e-10	0.010249	Mob3a	0.698571	-0.0167487	Ercc5	0.00112326	0.146125	Ergic3	0.015815	0.156427	Pomp	0.0716421	0.151745	Asap1	1.16403e-10		Klf8	2.56893e-06	0.0311609	Psmc5	0.201127	0.34267	Wiz	8.76059e-05	-0.228739	Rbks	7.26821e-14	0.158394	Itga6	6.33783e-85	-0.0341277	Ttc3	1.76564e-62
-1.75939	Vps37b	0.000133561	-0.00846508	Aar2	1.26387e-10	0.32859	Cep295	0.693452	-0.583746	Epb41l2	0.00112242	0.239349	Cep295	0.0156222	0.0561496	Mier1	0.0721957	0.420443	Cdkn1a	1.15801e-10	-0.655878	Clcn4	2.56025e-06	0.0701207	Svbp	0.200481	-0.145718	Rab3ip	8.76059e-05	0.449383	Slc4a7	7.13912e-14	0.109962	Rb1	6.25268e-85	-0.0445238	Zdhhc15	1.76564e-62
-0.470821	Ube4a	0.00012134	0.854656	Trmu	1.23611e-10	-0.24246	Mat2b	0.689427	0.31459	Tsen2	0.00112224	0.446799	Tusc3	0.0146642	-0.00391457	Dcaf8	0.0727266	-0.00735231	Tmx3	1.15399e-10	-0.09336	Fam192a	2.51718e-06	-0.322083	Rdh14	0.196887	0.959048	Txlng	8.74792e-05	-4.37147	Fbxl4	6.92183e-14	-0.232291	Pml	6.09092e-85	-0.368133	Ube2q2	1.75271e-62
-0.514074	Crbn	0.000113758	-0.515871	Acadm	1.23611e-10	0.0374232	Fam129a	0.687635	0.0325036	Mis12	0.00112224	0.132004	Alkbh2	0.0145426	0.500522	Cbfa2t2	0.0727266	-0.176311	Sos1	1.08409e-10	0.0321096	Plcxd2	2.44686e-06	0.489481	Crem	0.196293	-1.30938	Ranbp3	8.72209e-05	-0.673278	Ccdc50	6.61324e-14	-0.208974	Pknox1	6.00146e-85	-1.41641	Safb	1.65066e-62
0.774662	Atg2b	0.000110778	-0.751667	Cdc42se2	1.23611e-10	-1.2285	Slfn1	0.682101	0.773076	Rad54l	0.00112224	0.279035	Mmgt2	0.0143644	-0.0550537	Slc35a3	0.0727801	-0.0206834	Pank2	1.03989e-10	0.239611	Abhd16a	2.42281e-06	-0.0389173	Atp1b3	0.196088	-1.04229	Zranb2	8.69634e-05	-0.474353	Sdhc	6.5981e-14	-0.143708	Mnt	5.9926e-85	-0.809983	Msh2	1.62432e-62
0.406762	Inpp4b	0.000110755	-0.654993	Fam49a	1.2251e-10	0.137559	Manbal	0.678643	0.470162	Gfod1	0.00112171	0.731154	Esco2	0.0143184	0.00499643	Golim4	0.0727902	-0.0397395	Pym1	1.01163e-10	0.235933	Ubqln1	2.35211e-06	-0.0313834	Fbxw7	0.195754	-0.771105	Sidt1	8.5681e-05	-0.150071	Napa	6.55098e-14	-0.00769363	Specc1l	5.2808e-85	-0.710955	Dpp8	1.61887e-62
-0.389355	Ccnl1	0.000108144	0.148859	Stat5a	1.20798e-10	-0.490094	Adgre5	0.677965	0.351824	Sumo1	0.00112171	-0.0756564	Heatr6	0.0142777	0.254221	1110059E24Rik	0.0733481	-0.739605	Ppih	9.88384e-11	0.0114685	Ube2e3	2.34808e-06	-0.286796	Eif2s3x	0.195051	-0.38052	Ttc19	8.55007e-05	1.11699	Ppp1r16b	6.46111e-14	0.167719	Dhx58	5.21535e-85	-1.45474	Imp4	1.61756e-62
0.253669	Sav1	0.000107368	-0.241593	Srprb	1.17459e-10	-0.303142	Atraid	0.677324	0.0937918	Tnf	0.00111919	0.464514	Taf2	0.0141892	-0.196545	Pdrg1	0.0735699	-0.157857	Nmd3	9.58438e-11	-1.50337	Exosc9	2.29121e-06	-0.315306	Dcaf10	0.194154	-0.155003	Zup1	8.48061e-05	-0.118912	Hk1	6.3565e-14	0.55694	Nxpe3	4.95932e-85	-0.956003	Copg1	1.61624e-62
-0.740073	Mkrn1	0.00010538	-0.0737285	Cnpy3	1.17117e-10	-0.0523899	Scamp2	0.677324	-1.04623	Washc3	0.00111768	0.0467925	Fam117b	0.0140059		Nmrk1	0.0737861	-0.105355	Gclm	9.04598e-11	-0.267587	Mrpl14	2.29085e-06	-0.0713333	Ythdc2	0.194062	-1.22135	Stk19	8.41973e-05	-0.0260971	Cmah	6.24384e-14	-0.902227	Ykt6	4.71285e-85	0.232676	Cul4a	1.5945e-62
0.310633	Tnf	0.000104868	-0.552709	Tubgcp3	1.15827e-10	0.076685	Acot9	0.675674	0.271815	Urb2	0.00111551	-0.122396	Kif4	0.0138583	-0.4148	Tmlhe	0.0737861	-0.320798	Xlr4b	8.87228e-11	0.123085	Odr4	2.28166e-06	0.152009	Slc25a46	0.193416	-0.702422	Cox5a	8.40893e-05	0.173525	Clp1	5.76202e-14	-0.928085	Dicer1	4.66426e-85	-0.861674	Sucla2	1.58512e-62
-0.707703	Sytl3	0.000102908	-0.965665	Cmip	1.14937e-10	0.078721	Dcaf7	0.674298	0.270599	Zfp236	0.00111534	-0.210567	Cep192	0.0137549	0.610177	Abcd1	0.0742764	0.508532	Slco4a1	8.77805e-11	0.113613	Insig2	2.20071e-06	-0.329853	Bola3	0.192655	-0.636244	Strip1	8.40285e-05	-0.558832	Rars	5.68912e-14	-1.03137	Mrps30	4.24158e-85	1.28463	Fam102b	1.57378e-62
-0.451684	Cmtm6	9.84144e-05	-0.445412	Ppm1h	1.1436e-10	-0.322153	Yipf3	0.671273	-0.047905	Itga1	0.00111516	-0.0711433	Lin7c	0.0137529	0.318996	Mon2	0.0744414	0.253177	Slc25a24	8.34337e-11	-0.0695574	Ppp2r5c	2.1995e-06	0.194289	Gla	0.192655	-0.351108	Arfgap1	8.37194e-05	-0.763439	Cyc1	5.61964e-14	-0.515818	Trak1	3.8973e-85	-0.784941	Abcf3	1.50016e-62
-0.275603	Myo5a	9.80492e-05	-0.121904	Primpol	1.13786e-10	0.0623408	Tnrc6a	0.652523	0.291644	Ogfod1	0.00111265	-0.089534	Nin	0.0137415	-0.000738763	Surf2	0.0746659	-0.435332	Mrps33	8.08296e-11	-0.105894	Ptpn4	2.19486e-06	-0.255916	Tsta3	0.192485	0.230972	Abhd10	8.36589e-05	-0.0170512	Cd9	5.57734e-14	0.543911	Ar	3.62668e-85	-0.216836	Zfp212	1.50016e-62
0.471408	Pms1	9.7495e-05	-0.0311776	Snx15	1.13418e-10	-0.113199	Tor1aip1	0.651962	-0.284229	Ppp1r21	0.00111265	0.450117	Trmt6	0.013514	-0.0512703	Lin7c	0.0746983	-0.131232	Med4	8.04039e-11	-0.158458	Brd8	2.18817e-06	-0.272109	Sh3bgrl	0.1898	-0.123734	Mcu	8.31976e-05	-0.45607	Usp9x	5.55999e-14	0.743603	Numb	3.49479e-85	-0.877594	Etaa1	1.49581e-62
-0.466538	Hivep2	9.47136e-05	-0.797751	N4bp1	1.10166e-10	-0.165003	Ubac2	0.645327	-0.789769	Clta	0.00110966	0.28647	Mrpl10	0.0128409	0.121287	Eif1b	0.0749827	-0.00955868	Hk1	7.70338e-11	-0.108609	Gps2	2.17767e-06	-1.31925	Tvp23b	0.188599	-0.860356	Ipo7	8.28586e-05	-0.276153	Wac	5.34041e-14	0.765838	Sesn1	3.43466e-85	0.0171009	Ikbke	1.39885e-62
-0.0919989	Scyl2	9.3992e-05	-0.327731	Mfsd14a	1.096e-10	1.14564	Haus5	0.630007	0.14696	Nf2	0.00110585	0.159509	Snap29	0.0126267	0.174967	Gbf1	0.0757467	-0.263394	Npat	7.53103e-11	0.0119041	Prkrip1	2.13155e-06	0.0369634	Csnk1g2	0.186965	0.17087	Yju2	8.2706e-05	0.182585	Elovl5	5.17598e-14	-0.502109	Vps16	3.24385e-85	-0.0465844	Piezo1	1.36778e-62
0.805578	Ippk	9.28583e-05	0.287549	Pank3	1.08683e-10	-0.0682408	Lef1	0.628274	-0.980197	Evl	0.00110239	-0.00556857	Rbm27	0.012573	1.1079	Tbc1d7	0.0763125	0.398195	Fam92a	7.23613e-11	-0.0692008	Ap1s2	2.12913e-06	-0.118604	Gtf3c3	0.186578	-1.57107	Safb	8.24613e-05	-0.517464	Hars	4.99164e-14	-0.0675981	Zfp51	3.20834e-85	-0.482788	Ankfy1	1.32844e-62
1.06021	Skp2	8.9568e-05	-0.843049	Utrn	1.05731e-10	0.626297	Ahcyl1	0.625902	0.0209655	Kidins220	0.00110222	-0.210091	Arhgap30	0.012497	0.579721	Immp2l	0.0765566	-0.286241	Plrg1	7.18719e-11	0.106854	Hdac3	2.10412e-06		Gm15446	0.184486	0.346312	Cdk8	8.13978e-05	-0.511124	Keap1	4.93238e-14	-0.385369	Zfp68	3.20564e-85	-0.904458	Cers5	1.30059e-62
0.502835	Trit1	8.90043e-05	0.0598582	Cd274	1.0487e-10	0.729435	Ero1l	0.62364	-0.515621	Klhl28	0.00110205	0.402104	Cat	0.0122116	0.145986	Sh2d2a	0.0765745	-0.453896	Lrpap1	7.18061e-11	-0.250035	Med19	2.09334e-06	-0.0937897	Cd27	0.184246	-0.3077	Ano6	8.10658e-05	-0.860145	Smim7	4.92834e-14	-0.34106	Gbp5	3.17862e-85	-0.726515	C2cd3	1.22245e-62
-0.18575	Nt5c	8.90043e-05	-0.247107	Psen1	1.03459e-10	-0.296466	Arrdc1	0.620067	-1.35878	Selenof	0.00110122	0.186506	Ngly1	0.0120103	0.647189	Ints12	0.0771377	0.00015972	Cfap20	6.90408e-11	-0.454065	Ppp1r12a	2.02332e-06	-0.0511151	Ppt1	0.18413	0.0562878	Vps13d	8.02574e-05	0.104595	Azi2	4.89117e-14	-0.869274	Stim2	3.09429e-85	-0.116117	Zfp263	1.17565e-62
0.282989	Fkrp	8.84625e-05	0.251273	Polr1a	1.02191e-10	-0.168109	Tram1	0.615064	0.484919	Ercc6l2	0.00109777	-0.0903713	Gmfb	0.0120073	-0.119754	Cdc42ep3	0.0777195	-0.000881095	Coa7	6.82444e-11		Klhl2	2.00446e-06	-0.0716628	Trac	0.18377	-1.1154	Rbm10	8.01993e-05	0.293419	Myo18a	4.8763e-14	-0.431139	Prkar2a	3.07015e-85	-0.735103	Bag6	1.1415e-62
-0.661534	Stim2	8.64196e-05	0.718957	Irak1bp1	1.02088e-10	-0.0412822	Arhgef1	0.613595	-0.0641384	Fbxl5	0.00109695	0.323079	Zfp869	0.0114868	0.0623331	Naca	0.0780592	0.68238	Ankra2	6.11824e-11	-0.258139	Jak2	1.99091e-06	0.453781	Parg	0.183579	-0.0353985	Brf1	8.00833e-05	-0.452804	Scarb2	4.87412e-14	0.464879	Zbtb2	2.98238e-85	-0.291474	Gdi1	1.13405e-62
0.22936	Khdc4	8.58602e-05	-0.0662383	Strn	9.76205e-11	0.327439	Rabepk	0.613045	-1.47358	Ndfip1	0.00109695	-1.48984	Spag7	0.0114537	0.326413	Ino80c	0.0783463	0.459708	Chmp3	5.95931e-11	-0.0733644	Sypl	1.9797e-06	-0.0089165	Pabpc1	0.183557	-0.77095	Lztfl1	7.92586e-05	-0.622029	Psmd11	4.78026e-14	0.192094	Strip1	2.98177e-85	-0.10772	Gpatch2	1.11026e-62
0.756103	Txnrd2	8.05994e-05	-0.222557	Aars	9.6694e-11	-0.177772	Tsc22d4	0.610847	-0.65223	Trp53i13	0.00109695	-0.106176	Mindy2	0.0114242	0.0411451	Iah1	0.0785368	0.763217	Ttc39c	5.83398e-11	0.0826164	Zfp384	1.9647e-06	0.336253	Lancl2	0.183086	-1.34157	Ppp4r3b	7.92586e-05	-0.43368	Rmdn3	4.63934e-14	0.631468	Brwd1	2.96605e-85	-0.261904	Stn1	1.07594e-62
-0.0826397	Ftl1	7.55122e-05	-0.504065	Smarcad1	9.36399e-11	-0.456114	Ppp1r15a	0.608536	-0.33185	Mpp1	0.00109644	-0.215552	Slc44a2	0.0112596	0.130101	Son	0.0788872	-0.563888	Ggh	5.81512e-11	-0.316531	Atp6v0b	1.95531e-06	-0.0198571	Tcp1	0.179395	-1.29876	Eif2b1	7.92329e-05		Ell2	4.51088e-14	0.708054	Thada	2.92613e-85	-0.94164	Spr	9.70826e-63
0.114359	Brap	7.46201e-05	-0.148014	H2-D1	9.02435e-11	-0.288152	Rab19	0.605541	-1.27329	Gzma	0.00109562	-0.42575	Ifi203	0.011226	0.918523	Cenpn	0.0790681	0.0258082	Gmppa	5.30556e-11	0.155672	Slc25a20	1.92289e-06	-0.0135344	Snrnp25	0.179189	-1.00316	Ndufs1	7.91629e-05	-0.342057	Vgll4	4.44897e-14	0.777127	Zfp942	2.76585e-85	0.314079	Arl15	9.39004e-63
-0.284075	Ndufs4	7.38986e-05	0.203146	Snai3	8.91346e-11	0.278585	Cept1	0.604923	0.325696	Fastk	0.00109562	-0.302544	Ankrd44	0.0111549	0.13374	Dipk1a	0.0791098	-0.0294213	Rinl	5.2073e-11	0.264725	Rcn3	1.91505e-06	-0.607958	Kremen1	0.17902	-0.568121	Sympk	7.87953e-05	-0.21777	Ogt	4.38592e-14	-0.164347	Paip1	2.69073e-85	0.345861	Bach1	8.85193e-63
-0.391621	Psen1	7.14352e-05	-0.51427	Clic4	8.8039e-11	0.095981	Elob	0.603253	-1.01501	Unc50	0.00109562	0.344167	Neil3	0.0110809	0.175972	Rap1a	0.0794262	-0.146646	Rchy1	4.86211e-11	-0.560442	Pdlim5	1.91474e-06	-0.538404	Ap4s1	0.178522	-0.183703	Gabarapl1	7.87953e-05	-0.419132	Slc39a7	4.25645e-14	-0.894158	Cfap36	2.45905e-85	-0.356043	Whamm	8.66055e-63
-0.0959796	Cox6a1	6.99308e-05	-0.908107	Smpdl3a	8.73192e-11	0.337883	Cpt1a	0.601655	0.126168	Slc30a7	0.00109495	-0.0792912	Ndufaf1	0.010867	-0.0132472	Slc25a30	0.0795692	-0.0479901	Nup85	4.83083e-11	-0.633614	Sat1	1.91106e-06	-0.00623201	Wdyhv1	0.177543	-0.325099	Crtc3	7.84482e-05	-0.38769	Arhgap31	4.21675e-14	-0.708948	Ltn1	2.36304e-85	-0.255807	Pot1b	8.62048e-63
-0.752187	Mob2	6.99159e-05	0.194375	Abcf3	8.63719e-11	0.506942	Ktn1	0.600234	-2.17528	Ifngr1	0.00109478	-0.399598	D1Ertd622e	0.0108399	0.177638	Cndp2	0.0797904	-0.344599	Pkn2	4.78023e-11	-0.165094	Thoc2	1.86911e-06	-0.211567	Smurf2	0.176581	-1.07583	Supt16	7.78709e-05	0.0303894	Zc3hc1	4.13472e-14	-0.410312	Gtpbp1	2.19411e-85	-1.4674	Cep57	7.88765e-63
1.79783	Scarb1	6.94856e-05	-0.702057	Rasa2	8.58971e-11	-0.156931	Gpatch11	0.593477	0.127547	Ddx11	0.00109478	0.123721	Ctsz	0.0106899	0.0187016	Thap12	0.08058	0.0868791	Tbcel	4.71228e-11	0.774075	H2bc4	1.85091e-06	-0.0373184	Ankra2	0.176157	-1.17896	Itpkb	7.76711e-05	-1.99945	Mki67	4.13287e-14	-0.0730058	Klhl28	2.11288e-85	1.72244	Ncr1	7.72197e-63
-0.508519	Galnt6	6.91814e-05	-0.416839	Tmc6	8.53096e-11	0.029648	Micos13	0.591646	0.267427	Ccdc9	0.00109478	-0.186738	Hopx	0.0104338	0.163128	Pip4k2c	0.0813016	-0.0424983	Maf1	4.52877e-11	-0.106561	Sdf2	1.83944e-06	0.0844883	Akna	0.175588	-0.496576	Pcnx3	7.72108e-05	-0.923547	Hinfp	4.03832e-14	-1.07657	Plaa	1.92638e-85	-0.896528	Ddx19a	7.70587e-63
-0.403194	Btbd10	6.74408e-05	-0.0986054	Coq2	8.43261e-11	-0.202356	Wtap	0.582752	-1.28454	Hras	0.00109478	0.573203	Fam92a	0.0103502	0.43589	AW554918	0.0815744	0.458287	Lin9	4.51799e-11	0.0562308	Nudt1	1.78729e-06	-0.672061	Pdxdc1	0.171805	-0.968604	Spsb3	7.71551e-05	-0.106355	6030458C11Rik	3.97657e-14	-1.43428	Dtymk	1.87283e-85	-0.939427	Vps26c	7.27327e-63
-0.449731	2023-09-09	6.69983e-05	0.107448	Lrif1	8.35609e-11	-0.27926	Pkn1	0.582018	1.02427	Taf4b	0.00109395	0.403722	Nup37	0.0102651	0.238003	Cdan1	0.081625	-0.458054	Sgcb	4.4952e-11	0.142805	Bnip1	1.73896e-06	-0.664554	Rars2	0.171132	-1.25739	Eif2ak1	7.64946e-05	-0.299633	Wdyhv1	3.78299e-14	-0.824516	Osgep	1.80921e-85	-1.16979	Hmgb1	7.26274e-63
0.122632	Msmo1	6.12515e-05	-0.0934171	Ppip5k2	8.35512e-11	-0.672065	Gtf2i	0.578325	-0.57137	Polr2k	0.00109053	-0.307082	Arhgap45	0.0102562	0.170547	Xlr4a	0.0816359	0.0709235	Fam76b	4.48974e-11	0.148579	Pnkp	1.73663e-06	-0.176991	Timm17a	0.170946	-1.21885	Creld2	7.64579e-05	-0.249407	Oxa1l	3.6003e-14	-0.044037	Fut11	1.63133e-85	-0.118821	Xpr1	7.21991e-63
-0.667357	Oga	6.0726e-05	-0.0970253	Ecd	8.26811e-11	0.208817	Upf2	0.567537	-1.04315	Aggf1	0.00108306	-0.175564	Cntrl	0.0102195	0.122181	Csk	0.0826781	-0.14506	Ptrh2	4.2877e-11	-0.0757267	Cers4	1.71e-06		Tcf7l2	0.170697	0.297185	Strbp	7.64213e-05	-1.10507	Ccnh	3.42938e-14	-0.280185	Phf8	1.61551e-85	-0.522734	Ppme1	7.18649e-63
0.312678	Clk2	6.04098e-05	0.665659	Rpap2	8.22262e-11	0.80773	Pcgf6	0.566593	-0.213339	Ino80d	0.00107838	0.33484	Marcksl1	0.0101918	0.992237	Bspry	0.0832238	0.587479	Brip1	4.16372e-11	0.116797	Chfr	1.70065e-06	-0.00316452	Rbks	0.170604	-1.32717	Rngtt	7.60231e-05	-0.531577	Ets2	3.05169e-14	-0.5888	Dapp1	1.60187e-85	-0.011109	Nxpe3	6.94183e-63
-0.0733917	Ppp2r5d	6.03363e-05	-0.753766	Slfn8	8.19854e-11	0.187038	Itpk1	0.565344	0.0660059	Tyk2	0.00107741	0.352631	Xlr4a	0.0101194	0.587991	Paxip1	0.0836234	0.0821073	Rabepk	4.13081e-11	-0.339196	Elovl5	1.66894e-06	0.00658923	Brpf3	0.16912	-0.271812	Pcmtd2	7.58828e-05	-0.423554	Trmt6	2.92671e-14	-0.452244	Pxn	1.59849e-85	-0.833328	Kctd10	6.59929e-63
-0.346255	Glul	5.82782e-05	-0.852737	Dhx38	8.1718e-11	0.422112	Timm23	0.560179	-0.131254	Nagpa	0.00107468	-0.60372	Txnip	0.0100825	0.200294	Ddi2	0.0842965	-1.11437	Ctcf	4.11616e-11	-0.146552	Eif3f	1.65313e-06	-0.0209984	Nudt1	0.168907	0.408227	Morc2a	7.54393e-05	-0.921817	Rtn3	2.90359e-14	-0.41293	Ints13	1.51786e-85	-0.213612	Dennd4c	6.59929e-63
-0.777482	Gpr132	5.57903e-05	-0.175935	Ankrd13c	8.0096e-11	0.819238	Zdhhc4	0.557762	-1.68386	Hcst	0.00107435	-0.397803	Usp3	0.00998498	0.569853	Exosc10	0.0845937	-0.294071	Kdm1a	4.00873e-11	-0.388616	Klf6	1.60659e-06	-0.115752	Ech1	0.168689	-1.23915	Ostf1	7.53e-05	0.182109	Exoc1	2.86666e-14	-0.763364	Ube2i	1.4794e-85	-1.20917	Syncrip	6.5665e-63
-0.229378	Calm3	5.49425e-05	-0.158144	Il27ra	7.74682e-11	0.183052	Spg7	0.55246	0.332763	Stk35	0.00107291	-0.235075	Akirin2	0.00987864	0.323516	Prkag2	0.084613	-0.0661291	Ikzf5	3.79949e-11	-0.463317	4930523C07Rik	1.59873e-06	0.124411	Dyrk2	0.168084	-1.31071	Srpk1	7.51609e-05	0.353571	Fam117b	2.81436e-14	0.275188	Scaper	1.44467e-85	-1.08154	Mlh1	6.54445e-63
-0.685923	Serf2	5.43688e-05	-0.977564	Gabarapl2	7.63753e-11	0.227677	Thap7	0.549934	-0.811396	Eef1d	0.00107019	-0.489665	Unc119b	0.0098629	0.394596	Sec61g	0.0849194	-0.244539	Gpr174	3.76279e-11	-0.0300425	Ormdl3	1.59097e-06	-0.794798	Mvb12b	0.166993	-0.049474	Setd7	7.51067e-05	-0.2649	Pdpk1	2.7543e-14	-1.12895	Ppa2	1.39735e-85	-0.694942	Itpr3	6.3702e-63
-0.582505	Dgkz	5.36179e-05	-0.0503077	Cnp	7.56125e-11	0.375867	Skil	0.547638	0.215526	Nrde2	0.00106811	-0.00105612	Las1l	0.00984719	0.090544	Atp6v1d	0.0866362	0.0949099	Polr3gl	3.7516e-11	-0.85328	Osgin2	1.554e-06	0.0107588	Eif4a1	0.166695	-1.38171	Kpnb1	7.49681e-05	-2.11108	Atp2c1	2.72598e-14	-0.867027	Cpsf3	1.19401e-85	-0.253976	Csgalnact2	6.32454e-63
-1.34073	Ifi206	5.18718e-05	0.355706	Fbxo21	7.49924e-11	0.145637	Slc39a7	0.547615	0.236322	Prpsap2	0.00106286	-0.0863979	Selenow	0.00980618	0.0585701	H13	0.086823	-0.0224584	Prkdc	3.60549e-11	0.673076	Rab40c	1.44999e-06	-0.00178293	Tmed9	0.166624	-0.342992	Vps33a	7.45906e-05	-0.527866	Cdc26	2.71965e-14	0.104729	Hsh2d	1.17941e-85	0.246917	Dtx2	6.28322e-63
-0.871459	Epc1	5.15891e-05	-0.502877	Zyg11b	7.43687e-11	0.188841	Atl3	0.544677	-0.227121	Ski	0.0010627	0.0501074	Cmas	0.0096885	0.0621744	Pde3b	0.0868929	-0.256758	Snx20	3.44588e-11	-0.174468	Tgfb1	1.44918e-06	0.13757	Zfand2b	0.166603	-1.08589	Akap8	7.45906e-05	-0.636973	Set	2.71945e-14	-0.545016	Traf3	1.15391e-85	-0.534891	Gna11	6.18266e-63
-0.072132	Psme2	5.02009e-05	-0.396393	Kctd10	7.3992e-11	0.0403444	Rnaseh2c	0.544071	0.425625	2310022A10Rik	0.0010627	-0.0325848	Ubqln1	0.00965506	0.624646	Tfpi	0.08708	-0.040054	Rgs2	3.39438e-11	-0.117355	Sidt2	1.42143e-06	-1.02971	Sdcbp2	0.165046	-0.0261978	Pja1	7.43992e-05	-0.316182	Pes1	2.70077e-14	0.191115	Papolg	1.11254e-85	0.429073	Plekhm1	6.07594e-63
0.127084	Ccdc134	4.98645e-05	-0.446558	Tatdn2	7.31534e-11	-0.240632	Fam32a	0.542329	0.311364	Mlxip	0.00105952	0.22192	Ddx49	0.00959252	-0.526867	Bloc1s1	0.0877784	0.0370651	Rnft1	3.24281e-11	1.62354	Uevld	1.32202e-06	-0.197634	Prps1	0.164894	-1.31165	Nop56	7.42386e-05	0.631339	Ifitm1	2.68342e-14	-0.118016	Camk2d	1.07264e-85	0.612961	Mapk8ip3	5.85026e-63
0.0518223	Recql	4.84901e-05	-0.80335	Irf1	7.26185e-11	0.0394894	Rras2	0.540004	-0.364263	Hexa	0.00105747	-0.0885073	Reps1	0.00956036	0.365634	Ndufaf1	0.0880178	-0.681457	Ccnb2	3.24153e-11	-0.240091	Trmt1l	1.28453e-06	-0.0318579	Srp19	0.16216	-0.206506	Fkrp	7.41851e-05	-0.215096	Cdk17	2.68221e-14	0.172305	Dnajb12	1.06088e-85	-0.154995	Rnf214	5.81575e-63
-1.33333	Cxcr3	4.771e-05	-0.514652	Ruvbl2	7.23811e-11	0.0576151	Lamc1	0.539548	0.329532	Ddx31	0.00105667	-0.159433	Ppp1r18	0.00945752	0.131038	Hint3	0.0880208	-0.473707	Ago2	3.17231e-11	-0.0835397	Vamp7	1.27921e-06	-0.0097602	Clpb	0.161774	0.102369	Il12rb1	7.41317e-05	-0.360978	Fbxo31	2.62533e-14	0.354126	Lemd3	1.04523e-85	-0.438896	Setd7	5.73729e-63
-0.761736	Epb41	4.72281e-05	-0.220516	Fbxo34	7.10451e-11	0.108259	Kif23	0.538801	0.559877	Mcrip2	0.00105667	-0.347235	Cyth4	0.00918259	0.134889	Tap1	0.0880605	-0.0283992	Afg3l1	3.08512e-11	0.0908907	Coa6	1.24771e-06	-1.46389	Chd9	0.161033	-1.51643	Tomm20	7.39416e-05	-0.212881	Ascc1	2.49744e-14	-1.35363	Supt16	1.01873e-85	-1.51403	Htatsf1	5.50302e-63
-0.562229	Fndc3a	4.40743e-05	0.301712	Rcc1l	7.02709e-11	0.667787	Furin	0.53871	-0.501749	Dennd5a	0.00104943	0.294582	Trim28	0.00913834	-0.0870829	Trpm7	0.0885186	-0.0872324	Pde3b	3.02701e-11	0.594815	Galns	1.21622e-06	-0.235555	Itpk1	0.160977	-1.45432	Eif4g1	7.39416e-05	-0.126301	Smg5	2.41833e-14	-1.12664	Dhrs1	9.91625e-86	-0.574005	Tet3	5.48104e-63
-3.23147	Insl6	4.26499e-05	-0.951734	Elf4	6.98513e-11	-0.0546182	Slc4a7	0.536924	-1.24636	Traf3ip3	0.00104802	-0.186242	Cd53	0.00902264	0.144882	Borcs8	0.0885839	0.221133	Esm1	3.01782e-11	0.124786	Fahd2a	1.20973e-06	-0.158877	Odr4	0.1609	-1.29066	Chtop	7.39186e-05	0.12021	Ubald2	2.37586e-14	0.367874	Atp9b	9.39149e-86	0.128428	Mcm9	5.29e-63
-0.23122	Tatdn1	4.23719e-05	3.86363e-06	Etfdh	6.9497e-11	0.525109	0610009B22Rik	0.530581	-0.325122	Fnip1	0.0010452	0.293708	Mbd1	0.00900718	0.191654	Dnaja2	0.0890838	0.438387	Vcpkmt	2.96911e-11	0.55494	Prr11	1.20764e-06	0.154868	Nop9	0.160855	-1.32605	Cops4	7.36459e-05	-0.424532	Ms4a6c	2.34996e-14	-0.130567	Kdsr	8.72596e-86	-0.369396	Tprkb	5.28573e-63
0.143555	Zfp62	3.886e-05	-0.208574	Mtmr14	6.68991e-11	-0.252608	Tmx3	0.527631	-0.134389	Tmx4	0.0010438	0.264951	Immp1l	0.00899362	0.235224	Rab28	0.0908796	-0.526075	Dap3	2.83115e-11	-0.157278	Mrpl1	1.20629e-06	0.0510763	Slc25a5	0.160798	0.364214	Cul4a	7.354e-05	0.873989	Tmc8	2.34098e-14	-0.908565	Nampt	8.4667e-86	-1.02556	Aldh9a1	5.26799e-63
-0.0408719	Tmem87a	3.81965e-05	-0.454713	Phc2	6.668e-11	0.0665748	Fis1	0.526792	-0.270381	Dipk2a	0.00104177	-0.221791	Ctla4	0.00875537	-0.0217109	Zfp688	0.0909	-0.0923202	Zfp207	2.78129e-11	0.456195	Agpat1	1.1659e-06	0.0916355	Dzip3	0.158662	-0.321228	Kdm3b	7.34043e-05	-1.0145	Sptssa	2.18396e-14	0.292975	Errfi1	8.23611e-86	-0.325649	Sec24b	5.13747e-63
-0.699593	Rela	3.78219e-05	0.451353	Ube2s	6.36213e-11	-0.398171	Sp110	0.526274	-0.432873	Rac2	0.00104161	0.529006	Insig1	0.00875537	-0.155923	Nln	0.090955	-0.428991	Snx9	2.63448e-11	0.262533	Leprot	1.15139e-06	-0.108323	Sec22b	0.157812	-1.01171	Btbd1	7.33929e-05	-0.317331	Ccdc69	2.05859e-14	-4.11363	Ccnb2	7.4643e-86	-0.00768961	Zbtb20	5.0423e-63
0.409349	Thada	3.6969e-05	-0.121375	Fkbp15	6.17893e-11	-0.0493572	BC031181	0.521769	0.00298361	Ubqln4	0.00104146	-0.0680512	Leprotl1	0.00871071	-0.0298139	Ccdc93	0.0910969	0.700619	Sec24d	2.57873e-11	-0.12449	Lbh	1.07727e-06	0.0939739	Gapdh	0.154727	-0.863591	Rbm33	7.33815e-05	-0.461521	Hcfc1	2.00085e-14	-1.32406	Tomm70a	7.35415e-86	-0.804217	Prpf4	4.67964e-63
-0.728902	Atp11b	3.67338e-05	-0.474012	Cnot8	6.1114e-11	-0.920834	Tob1	0.52145	-0.890062	Fbxl8	0.00104006	-0.0570368	Smim8	0.00859716	0.247851	Cul5	0.0911695	0.242037	Gnpda1	2.43988e-11	-0.102918	Borcs5	1.06882e-06	0.507856	Cep83	0.154183	-0.243472	Leng1	7.33288e-05	-0.442293	Smim10l1	1.98615e-14	-1.22257	Cuedc2	6.89837e-86	-0.41064	Tnip1	4.6431e-63
-0.31766	Pxn	3.66419e-05	-0.0109639	Nup35	5.66233e-11	0.301023	Tmem184c	0.516167	-1.05203	Dnajc5	0.00103804	0.393594	Rcn3	0.00858145	-0.0917558	Fam193a	0.0914802	-0.401015	Cnot3	2.32319e-11	-0.483324	Cisd3	1.06095e-06	0.0287623	Abraxas2	0.153964	-0.262061	Cstf1	7.27815e-05	-0.0746607	Mpnd	1.98286e-14	0.0827739	Zfp984	6.1515e-86	-0.0751698	Lemd3	4.49192e-63
0.936791	Zmym1	3.66186e-05	-0.713661	Ankib1	5.25456e-11	0.0498675	Ndufa2	0.514197	-0.837489	Tnk2	0.00103804	-0.0748925	Cd2bp2	0.00836833	0.157897	Tbc1d14	0.0914919	-0.117875	Qk	2.32319e-11	-0.107489	Chpt1	1.03589e-06	-2.86887	Nle1	0.153468	-0.0699496	Strn	7.2513e-05	-0.872971	Hpf1	1.92344e-14	-0.453083	Psen1	6.07229e-86	-0.859767	Ythdf1	4.41714e-63
-0.114594	Glod4	3.59383e-05	0.891275	Mettl6	5.17982e-11	0.952624	Gorasp2	0.51414	0.50089	Slc25a13	0.00103804	-0.402095	Kif21b	0.00810689	-0.117465	Adar	0.091652	0.519908	Nmral1	2.25493e-11	0.589407	Rbks	9.96169e-07	-0.0969589	Skp1a	0.15297	-0.85931	Taf1	7.2379e-05	0.033301	Dcaf12	1.89382e-14	0.0641834	Zfp655	6.02478e-86	-0.596895	Fndc3a	4.38265e-63
-0.0885284	Rps3	3.54817e-05	-0.456899	Itgb1bp1	5.12241e-11	-0.108502	Elmo1	0.507214	0.284543	Msl1	0.00103571	-0.634594	Dusp1	0.00805201	0.240785	Pum3	0.0922915	-0.350075	Ranbp2	2.17592e-11	-0.221786	Rtn4	9.86149e-07	1.5787	Tmem164	0.152741	-0.898816	Lsg1	7.22454e-05	-0.245837	Phkb	1.86465e-14	-0.683467	Bag6	5.66814e-86	0.552617	Adcy3	4.15012e-63
-0.795663	Racgap1	3.47212e-05	-0.179779	Usp45	5.12241e-11	2.37547	Prelid2	0.506641	0.44585	Lyrm4	0.00103556	0.718196	Tsen34	0.00802365	0.202712	Asb3	0.0928932	0.282862	Elp5	2.16361e-11	0.41906	Ckap2l	9.64501e-07	-0.387821	Tcf7	0.152535	-0.0266834	Rabggta	7.18975e-05	-0.351816	Nqo2	1.84675e-14	-1.23365	Pus1	5.49847e-86	-0.66152	Snap23	4.06471e-63
-0.722616	Abhd8	3.42306e-05	0.533837	Slc35a1	5.12067e-11	0.569842	Poc1a	0.506197	0.167711	Tceanc2	0.00103556	-0.228793	Chsy1	0.00797012	0.0213097	Paxbp1	0.093303	-0.0314528	Rpf1	2.09953e-11	0.100243	Mob3a	9.62015e-07	-0.0845561	Tgoln1	0.152109	0.35865	Ddx20	7.18975e-05	0.135891	Golga3	1.82035e-14	-1.0126	3110040N11Rik	5.26725e-86	-0.411484	Nxn	3.85758e-63
0.740831	Top3a	3.41946e-05	-0.119909	Trp53i13	5.10091e-11	-0.130602	Agpat3	0.505333	-0.277586	Ccdc117	0.0010351	-0.0475208	Ifi27l2a	0.00793113	-0.0394828	Hccs	0.0935543	1.15077	Cox16	2.09942e-11	-2.13459	Smad1	9.49069e-07	-0.258281	Klhdc1	0.151606	-0.957324	Scap	7.17942e-05	-0.722527	Hibadh	1.75205e-14	0.431567	Rab11fip1	5.13673e-86	-0.265877	P4ha1	3.69985e-63
2.38931	Hivep3	3.3439e-05	0.191924	Epm2aip1	5.05873e-11	0.324924	Wdyhv1	0.505333	-0.278374	Smad3	0.00103217	-0.3072	Slc50a1	0.00780568	0.0294645	Cd69	0.0944128	0.097909	Rara	1.98629e-11	-0.143137	Hars	9.49069e-07	0.016986	Rps19	0.151543	-1.59769	Ppid	7.16616e-05	-0.6481	Vbp1	1.70162e-14	-0.0918741	Ccdc186	4.84896e-86	-0.891424	Eomes	3.30627e-63
-0.780428	Tbx21	3.24524e-05	0.65214	Pms1	4.98899e-11	0.392582	Vma21	0.503584	-1.44055	Mpc2	0.00102955	-0.164796	Sp110	0.00774691	0.518724	Tbce	0.0948668	-0.0332518	Polr3c	1.92079e-11	-0.121175	Sgcb	9.28955e-07	-2.23828	Mboat7	0.15093	-1.48403	Hsph1	7.07617e-05	-0.25048	Erap1	1.67702e-14	-0.107026	Pja1	4.82638e-86	-1.08749	Bcl7c	3.07457e-63
-0.71581	Fut8	3.15834e-05	0.18383	Trappc11	4.98616e-11	-0.289354	Ash1l	0.502819	0.15345	Dedd	0.00102755	0.133994	Mettl26	0.00771993	0.0818486	Igbp1	0.0952656	-0.219043	Ube2j1	1.89117e-11	0.226559	Rnf5	9.1293e-07	0.0256069	Psma1	0.15093	-1.45198	Utp14a	7.04714e-05	-0.764878	Rpa2	1.64243e-14	-0.0776131	Rrm2b	4.7188e-86	-0.514136	Mrgbp	3.04274e-63
0.596909	Nbas	3.11351e-05	-0.105312	Tpt1	4.80942e-11	0.298267	Hmg20b	0.493699	-0.260808	Rnf214	0.00102555	0.245684	Map3k4	0.00763095	0.593877	Aspscr1	0.0968161	-0.557551	Smc4	1.87486e-11	-0.333653	Oxr1	8.95034e-07	0.149176	Galnt2	0.150868	-0.956327	Seh1l	7.03412e-05	0.344452	Asah1	1.59548e-14	-0.403888	Banp	4.53185e-86	-0.459604	Rin3	3.0364e-63
0.257642	Aig1	3.11151e-05	-0.861973	Mkln1	4.76525e-11	0.181114	Snrnp48	0.493393	-0.431271	Yeats2	0.00102555	-0.0415478	Uxt	0.00753369	-0.163126	Gnl2	0.0968374	-0.424793	Alad	1.8198e-11	-0.0619091	Rpl30	8.80003e-07	0.272715	Ogfrl1	0.15031	-0.974832	Zfp110	7.02691e-05	-0.409216	Sap30bp	1.58983e-14	0.196785	Rsad2	4.15588e-86	-1.66898	Mrpl11	2.99536e-63
-0.122224	Ptch1	3.05589e-05	1.00388	Clybl	4.74737e-11	-0.250563	Cd164	0.49181	-0.00457873	Sergef	0.00102555	-0.0731671	Dyrk1a	0.00745615	0.124601	Twf2	0.0968769	0.00801083	Tbc1d10b	1.75107e-11	-0.0720403	Eef2	8.6102e-07		Gpr160	0.149843	-0.0835267	Mtbp	7.02187e-05	-0.98913	Dpysl2	1.51795e-14	-0.868673	Faf2	3.85586e-86	-0.470802	Mms19	2.99536e-63
-0.618739	Zfp292	3.03179e-05	-0.0140194	Phyh	4.74684e-11	-0.28279	Gpatch8	0.489595	-0.458664	Mettl14	0.0010251	-0.169036	Cpt1a	0.00739815	0.134177	Dap	0.097319	-0.373271	Mitd1	1.69243e-11	-0.103809	Tsen15	8.55184e-07	0.157336	Vrk1	0.149743	-0.56585	Polr3b	6.97724e-05	0.22687	Mindy2	1.48659e-14	-0.991742	Mogs	3.29519e-86	-0.583318	Ubxn2b	2.96387e-63
-0.817333	Micu2	2.9039e-05	-0.500763	Map4k2	4.6595e-11	-0.32488	Erc1	0.487639	-0.463756	Lmbr1l	0.00102311	0.135203	Cyfip1	0.00731639	0.135203	Ncor1	0.0979284	-0.610918	Arhgap11a	1.68832e-11	0.0039592	1110038F14Rik	8.25842e-07	-1.76725	Camsap2	0.14863	0.0441637	Elmsan1	6.96434e-05	-0.459758	Mettl5	1.40446e-14	-0.245683	Setd7	3.14637e-86	-0.223365	Mtif3	2.95013e-63
-0.612394	Dync1li2	2.75298e-05	0.772236	Top3a	4.57008e-11	-0.314867	Nrm	0.487202	-0.724811	Top3b	0.00101684	0.360653	Acot9	0.00717555	0.534731	Mcrs1	0.0982634	-0.595147	Cdk1	1.64605e-11	-0.0914332	Rps19bp1	8.14006e-07	0.164436	Prune1	0.147733	-0.941652	Champ1	6.92292e-05	-0.661369	Bex3	1.37854e-14	-1.40417	Rrp1b	2.84902e-86	-0.733298	Gatad1	2.742e-63
-0.697672	Pts	2.75178e-05	-0.24376	Elp2	4.54825e-11	-0.430771	Cmah	0.482629	0.16688	Maml2	0.00101183	-0.0242931	Atf6	0.00710586	0.476313	Pom121	0.0986179	0.766787	Pnpla8	1.5141e-11	-0.669816	Sod1	8.05664e-07	-0.130338	Rsrp1	0.147423	-0.855387	Hnrnpa2b1	6.91795e-05	0.0970378	Tbc1d2b	1.37583e-14	-0.4099	Prcc	2.65227e-86	-1.52027	Ly6e	2.67907e-63
-0.565143	Uhmk1	2.74142e-05	0.535174	Mcm8	4.53324e-11	-0.158094	Chmp5	0.480843	0.0173612	Abi3	0.00100986	0.121138	Pggt1b	0.00698695	0.363709	Atp6v0a2	0.0989176	0.25073	Lmo4	1.4512e-11	0.311775	Vti1a	8.02791e-07	0.239457	Btf3l4	0.146706	-0.845622	Esrra	6.90516e-05	-0.649485	Cox19	1.31569e-14	-0.640989	Ap1g2	2.55044e-86	-0.033584	Dennd6a	2.53832e-63
-0.596097	Plcl2	2.73851e-05	-0.98125	Dhx8	4.5121e-11	0.112319	Sacs	0.476909	0.184177	Mul1	0.00100942	0.262185	Nde1	0.00698135	0.101395	Capn2	0.0992583	-1.01413	Cspp1	1.38851e-11	-0.152259	Osbpl9	7.80233e-07	-0.759372	Tmem135	0.146498	-1.16742	Nsd1	6.90306e-05	-0.16204	Gpbp1	1.25375e-14	-0.577437	Plekhf2	2.51866e-86	0.197123	Bag3	2.4142e-63
0.658038	Ccnc	2.48244e-05	0.608934	Polq	4.49516e-11	0.0142789	Cmpk1	0.475333	-0.260726	Cop1	0.0010055	0.0841723	Hint2	0.00693632	0.021061	Ptpn3	0.0999335	0.200456	Il21r	1.34118e-11	-0.184197	Wac	7.36132e-07	0.0240953	Ndufb8	0.146298	-1.60728	Fkbp1a	6.90306e-05	-0.346812	Casc3	1.18313e-14	0.0472162	Trim11	2.50372e-86	0.140835	Arnt	2.33321e-63
-0.686823	Tmem123	2.46943e-05	-0.703635	Atf7ip	4.464e-11	0.770258	Ccdc43	0.471706	0.177611	Bcl2l13	0.00100354	0.0843615	Orc3	0.00676244	0.137159	Riox2	0.100199	0.172925	Mocs2	1.25204e-11	-0.14292	Hddc2	7.27136e-07	-0.614134	Ss18l2	0.146249	0.284994	Gopc	6.90097e-05	-0.754129	Pdap1	1.17498e-14	-0.320466	Crtc3	2.4651e-86	-0.966582	Tmem70	2.25348e-63
0.0481238	Fastk	2.44923e-05	-0.0689814	Snd1	4.43709e-11	0.840641	Abcb1b	0.468147	-1.21817	Timm13	0.0010025	-0.0207544	Akirin1	0.00671075	-0.0345232	Mindy2	0.100408	-0.384522	Pnpla2	1.2501e-11	-0.235372	Stx5a	7.22471e-07	0.485984	C2cd5	0.145674	-0.548222	Mnt	6.89602e-05	-0.683472	Trmt112	1.13673e-14	-0.323612	Slf2	2.40699e-86	-1.0186	Setdb1	2.22728e-63
-0.317469	Ncor1	2.40242e-05	-0.277492	Eif2d	4.4285e-11	-0.166984	Rab5c	0.467286	-1.45057	Zfp593	0.00100055	0.0193549	Ckap2l	0.00663763	0.0761639	Ttll5	0.101235	-0.0494265	Uimc1	1.22111e-11	-0.462754	Oser1	7.16375e-07	0.233139	Mrtfb	0.144266	-1.51638	Commd6	6.89107e-05	0.311397	Zfp266	1.13578e-14	0.156014	Braf	2.4019e-86	-1.10977	Utp14a	2.17752e-63
-0.0914333	Clta	2.37184e-05	-0.330655	Wipi2	4.42549e-11	-0.184916	Psenen	0.459786	-0.285747	Hmg20a	0.000997123	0.193674	Lage3	0.00651877	-0.128234	4921524J17Rik	0.10137	0.0831727	Pithd1	1.20067e-11	-0.022336	Rps4x	6.51714e-07	0.0465456	Zfp277	0.144168	-0.738589	Tnks	6.88613e-05	-0.356573	Isca2	1.11086e-14	-0.407433	Slc4a1ap	2.34828e-86	-1.17872	Slc38a1	2.1316e-63
0.548652	Bcl3	2.35191e-05	-0.50835	Arl5a	4.38278e-11	-0.0893367	Dipk1a	0.456068	0.121333	Rab3ip	0.000996695	-0.0284395	Atp5h	0.00649178	0.138511	Nmi	0.101506	-0.375622	Nqo2	1.1945e-11	-2.47343	Ighmbp2	6.45402e-07	-1.01536	Poli	0.143273	-0.582426	Atp5pb	6.8462e-05	0.19457	Gpr146	1.08516e-14	-0.948119	Taf1	2.11276e-86	-0.0962292	Zfp707	2.12171e-63
0.0550564	Foxp4	2.31901e-05	-0.428861	Rab27a	4.32763e-11	1.10962	Stil	0.447475	-1.45409	Sri	0.000996695	0.218252	Cdc26	0.006467	-0.408816	Rnf13	0.101518	-0.406165	Cpsf6	1.06331e-11	0.0430531	Smarcd2	6.45402e-07	-0.300969	Exosc10	0.14218	-1.40616	Fxn	6.83742e-05	-0.18829	Eef1akmt2	1.06668e-14	-1.00817	Hk2	2.09753e-86	-1.60892	Immt	2.04919e-63
0.843937	Flvcr1	2.2904e-05	0.0142501	Dus3l	4.30153e-11	-0.209094	Pcbd2	0.446454	0.435329	Gabarapl1	0.000991488	0.204561	Fopnl	0.00634609	0.215371	Asap1	0.10179	0.609076	Tspan5	1.04232e-11	0.603595	Ggta1	6.43214e-07	-0.367554	Ctu2	0.14193	0.0487216	Hsh2d	6.81988e-05	-0.582754	Rab24	1.03921e-14	0.0336148	Klhl20	2.01556e-86	-0.999978	Gpd2	2.04624e-63
-0.289855	Apmap	2.28218e-05	0.440711	Smyd2	4.25805e-11	0.0305542	Lamtor4	0.444053	-0.519824	Polh	0.000986448	0.256373	Smn1	0.00632044	0.0530094	Arhgap5	0.102552	-0.593766	Yif1b	1.02241e-11	0.161594	Bub1	6.26177e-07	0.925521	Tubb2a	0.141352	-0.071309	Rprd1b	6.75143e-05	0.248277	Mboat1	1.03276e-14	-1.42797	Mrpl19	1.96928e-86	-0.0706484	Pip4k2b	1.97249e-63
-0.609441	Nek7	2.21665e-05	-0.514298	Ift52	4.23963e-11	2.16574	Cd24a	0.441064	-0.499011	Frmd4b	0.000986307	-0.0702372	Slc25a11	0.00624744	0.0631671	Ccnc	0.102552	0.321614	Prim2	9.56577e-12	-0.33376	Rfc4	6.03114e-07	0.103222	Lats1	0.140956	0.388436	Tmem214	6.74659e-05	-0.956953	Dyrk3	9.63641e-15	-1.10267	Bcl7c	1.92899e-86	0.0913111	Tbc1d9b	1.93088e-63
-0.516606	Fam172a	2.12238e-05	0.0700673	Anln	4.15288e-11	0.0284798	Ube2d3	0.438381	-0.123998	Trappc6a	0.000982474	0.523764	Selenoh	0.00624744	0.538629	Aopep	0.103273	0.414233	Prrc1	8.63181e-12	-0.0750438	Fth1	5.87826e-07	0.000671319	Dus1l	0.140806	-0.655903	Slc30a9	6.72928e-05	-0.597934	Dnajc19	9.57716e-15	-0.987132	Far1	1.76638e-86	-0.0323518	Cog6	1.86846e-63
-0.462221	Uvrag	2.12143e-05	-0.100877	Fyttd1	4.07395e-11	-0.0521111	Ebp	0.438381	-1.15114	Rnf10	0.000978794	0.282797	Mea1	0.00623056	-0.071642	Tstd2	0.104321	-0.188307	Tradd	8.2368e-12	0.360553	Casp4	5.83115e-07	-0.832806	Zbed4	0.140299	0.374769	Ly75	6.72928e-05	0.120934	Rreb1	9.56553e-15	-0.204492	Zscan26	1.3691e-86	-1.27419	Cdk6	1.77586e-63
0.619344	Snrnp35	2.07048e-05	-0.626135	2300009A05Rik	4.06419e-11	-0.42988	Usp48	0.431863	-1.38448	Tmed9	0.000978794	0.291079	Stxbp2	0.00619527	0.179599	Sema4a	0.104366	-0.701559	Ccnh	8.23142e-12	-0.443181	Atp6ap1	5.76711e-07	-0.0580311	Usp14	0.139752	-0.498285	Specc1l	6.71964e-05	0.814412	Map3k14	9.31819e-15	-1.56652	Hspd1	1.34709e-86	-0.189199	Dnajb12	1.76989e-63
1.08032	Fance	2.06127e-05	-0.199918	Lemd2	4.0489e-11	-0.315918	4930523C07Rik	0.431689	0.10513	Slc7a6os	0.000974163	0.349316	Med14	0.00617618	-0.106691	Gpr18	0.105033	0.0996002	Tmem237	8.09416e-12	-0.425414	Elmo1	5.67033e-07	3.00457	Phactr2	0.139398	-0.143623	Atxn3	6.69201e-05	-0.453081	Emp1	9.14444e-15	-0.141835	Rnf31	1.31866e-86	-1.56418	Mrpl19	1.72894e-63
-0.461193	Zfp326	2.05905e-05	-0.337379	E2f3	3.97506e-11	-0.330324	Tagap	0.43057	-0.48599	Pglyrp2	0.00097344	0.127209	Cep164	0.00597724	0.304343	Caml	0.105722	-0.336782	Mical1	7.99813e-12	0.275626	Myl4	5.66474e-07	-0.265951	Gsr	0.138779	-0.401792	Mex3c	6.68721e-05	-0.184628	Fundc1	8.80311e-15	-0.541863	Sdcbp	1.23264e-86	-0.686314	Grsf1	1.68595e-63
0.24054	9930021J03Rik	1.99931e-05	-0.349984	Ebag9	3.96191e-11	1.35244	Ndufaf6	0.429041	-0.955547	Sertad3	0.000967769	-0.641963	Hacd3	0.00585342	0.353316	Qrich1	0.106307	0.0477215	Fcho1	7.70696e-12	0.118865	Gsn	5.6112e-07		Btla	0.13872	-3.87639	Ccnb2	6.6625e-05	-0.296782	Prune1	7.8902e-15	0.643415	Oasl1	1.1882e-86	-0.777489	Mdc1	1.64192e-63
-0.441674	Ppm1a	1.95934e-05	0.404114	Ifrd2	3.95784e-11	0.58021	Usp9x	0.428573	0.216299	Yju2	0.000967634	-0.320734	Tnfaip8l2	0.00579098	0.136435	Sumo1	0.106648	-0.250827	Card19	7.62735e-12	0.10141	Map3k1	5.37557e-07	0.371987	Pdk3	0.138661	-0.21076	Golim4	6.60306e-05	-0.496311	Agpat1	7.56152e-15	0.0363218	Wdr48	1.1857e-86	0.0190587	Irak2	1.57031e-63
-0.752756	Zfp36l1	1.95804e-05	-0.191424	Asb6	3.89096e-11	-1.69516	Il18rap	0.422724	0.0683237	Pcmtd2	0.000966916	-0.0722958	Frrs1	0.00577301	-0.00183492	Gpr108	0.107372	-0.0029591	Ormdl3	7.40749e-12	-0.120504	Acot9	5.24848e-07	0.0664491	Rpap1	0.138661	-1.00714	Pura	6.59833e-05	-0.431655	Acsl5	7.4519e-15	-0.422809	Nfx1	1.13638e-86	-0.67021	Paf1	1.35457e-63
0.0509309	Hdgfl3	1.94643e-05	-0.236813	Ncstn	3.83571e-11	0.436526	Pggt1b	0.421766	-0.126353	Stk25	0.000966646	-0.793517	Slfn1	0.00567037	-0.0162787	Mcrip1	0.107554	-0.626958	Aimp2	7.13023e-12	-0.502984	B4galt1	5.21742e-07		Sv2c	0.137343	0.563323	Ccnt2	6.59833e-05	-0.354288	Nosip	7.37481e-15	-0.683447	Tsnax	1.10033e-86	0.47384	Zfp868	1.30067e-63
-1.92454	Pik3r1	1.91642e-05	-0.0569856	Rnf149	3.81252e-11	0.226595	Jkamp	0.417764	-0.858559	Shisa5	0.000965347	-0.180844	Ccni	0.00561945	0.431927	Acot8	0.108566	-0.217411	Khsrp	7.00286e-12	0.0212798	Rbm18	5.18249e-07	-0.425138	Golga3	0.13601	-0.577434	Crybg1	6.58042e-05	0.811377	Msra	7.11102e-15	-0.719765	Ap1ar	1.09801e-86	-1.37177	Tomm70a	1.29463e-63
-0.0501955	Por	1.91191e-05	0.0140928	Mctp2	3.79642e-11	-0.0404924	Chmp2a	0.414939	-0.271808	Rspry1	0.000963469	0.717605	Tfeb	0.00546456	-0.00809209	Zfand6	0.108669	-0.0146489	Dctn5	6.89895e-12	-0.323914	Abcb1b	5.07882e-07	-0.128625	Immp1l	0.134664	0.401284	Fam91a1	6.54218e-05	-0.711879	Cdkn2aipnl	7.10779e-15	-1.41912	Eif3j1	1.0971e-86	-0.795188	Mospd3	1.21781e-63
1.62018	Xxylt1	1.81537e-05	-0.438289	Btbd10	3.79037e-11	-0.0426633	Ikzf1	0.414507	-1.2354	Suds3	0.000959903	0.219641	Elmo2	0.00534482	0.143421	Bcl9l	0.108865	-0.625053	Prdx3	6.61522e-12	-0.29623	Pcgf6	5.03978e-07	-0.555906	Smco4	0.133575	-0.219861	Uspl1	6.5254e-05	-0.2775	Gsk3a	7.06119e-15	-0.810618	Vps26c	1.02071e-86	0.643119	Scyl3	1.21684e-63
0.208263	Dera	1.7051e-05	0.35929	Qsox1	3.74639e-11	1.33512	Tmem39b	0.414221	-0.516113	Itpr3	0.000955151	0.0571151	Tmem173	0.00518591	0.0340786	Zc3h14	0.108938	0.137259	Fam117a	6.19225e-12	0.038118	Rabif	5.03687e-07	0.0582586	Atp5b	0.133556	0.189402	Idh3b	6.5254e-05	-0.331457	Babam2	6.87825e-15	0.495669	Pigv	9.54517e-87	0.222696	Ints6	1.17423e-63
0.0828852	Sumo1	1.69131e-05	-0.813443	Zcchc7	3.74639e-11	0.0303418	Oxa1l	0.408309	-0.0470919	Ube2o	0.000950994	0.149645	Sharpin	0.00516737	-0.0280745	Adgrl1	0.109744	-0.131083	Exoc1	6.06902e-12	-0.266527	Ubxn8	4.88109e-07	0.530506	Cep19	0.132734	-1.3949	Gtf3a	6.51139e-05	-0.288787	Pdhb	6.83574e-15	-0.987523	Fnta	8.7296e-87	0.243805	Samd8	1.14188e-63
-0.42883	Arid2	1.66799e-05	-1.02392	Znrf2	3.72291e-11	0.413553	Slc6a6	0.407454	-1.25092	Tln1	0.000950863	-0.0594004	Rnf115	0.00516536	-0.122146	Esyt2	0.109919	-0.500351	Cdkn2d	6.02644e-12	-0.10812	Rpe	4.87726e-07	-0.000767006	Rad51d	0.132716	-1.05006	Serbp1	6.49196e-05	0.0932189	Nfe2l1	6.81174e-15	-0.532445	Srbd1	8.35551e-87	-0.631603	Rpl29	1.13003e-63
-0.635247	Arhgef2	1.63619e-05	0.21003	Arel1	3.62492e-11	0.166721	Tsr3	0.405545	-0.994142	Rae1	0.000950863	-0.253621	Taok3	0.0050502	1.01674	Cep78	0.110023	-0.113453	Midn	5.83474e-12	0.928346	Poc1a	4.86337e-07	-0.0972888	Cfdp1	0.132109	-0.446144	Trim5	6.44592e-05	-2.75863	Mrpl42	6.77742e-15	-1.71613	C1qbp	8.23689e-87	-0.598277	Pglyrp2	1.09977e-63
0.376178	Ccar2	1.59812e-05	-0.707801	Ubr2	3.57993e-11	-0.0520934	Adam10	0.403585	-0.532896	Pcnx3	0.000950027	-0.328673	Mpnd	0.00479527	0.0515847	Batf3	0.110837	0.734744	Fuca2	5.75689e-12	-0.39589	Matr3	4.84192e-07	-0.140406	6030458C11Rik	0.131712	-1.50579	Nip7	6.39832e-05	-0.714928	Chchd10	6.65855e-15	0.0198765	Tspan14	7.95347e-87	-0.947195	Ccdc88b	1.03581e-63
0.155942	Coq3	1.57287e-05	-0.511779	Lrrc47	3.46287e-11	0.925818	Flywch1	0.40299	-0.399322	Tbrg4	0.000948621	-0.0169446	Sp2	0.0046923	0.0846721	Rsl24d1	0.111012	0.07966	Cbll1	5.7461e-12	-0.724767	Zfp382	4.56157e-07	-0.86342	Ccdc191	0.129539	-1.76966	Eef1e1	6.34651e-05	0.084485	Rnf111	6.60978e-15	-1.36449	Dkc1	7.82547e-87	-0.610873	Taf5l	9.68064e-64
-0.760227	Snx4	1.48175e-05	-0.816739	Cd226	3.43993e-11	0.0469138	Rab2a	0.385173	-0.146672	Drosha	0.000947918	-0.0172691	Necap2	0.00463189	0.142773	Ubxn1	0.111893	-0.376037	Rab11a	5.47938e-12	0.357478	Cgrrf1	4.50599e-07	0.0492541	P4hb	0.128479	-1.15397	Igf2r	6.33475e-05	-1.37283	Mrpl13	6.51238e-15	-1.07558	Ndufs1	7.76898e-87	-0.0409636	Slc25a40	9.56163e-64
-0.811515	Erbin	1.47632e-05	-0.4611	Epsti1	3.39096e-11	0.0645425	Ttc33	0.381486	-1.67102	Ube2m	0.000944802	-0.00955975	Tspo	0.00459948	0.583313	Cyb561d2	0.113074	-0.523616	Lcmt1	5.39302e-12	-0.170724	Lrwd1	4.50263e-07	-0.0421491	Atp5k	0.12757	-1.11333	Prelid1	6.30864e-05	-0.645475	Prelid3b	6.33329e-15	-0.973422	Agps	7.34449e-87	-0.0331169	Pex19	8.52499e-64
-0.846859	Ccm2	1.46866e-05	-0.320265	Strn3	3.36423e-11	0.711371	Mnat1	0.379678	-0.0972508	Fbxo8	0.000941825	0.068811	Ttll12	0.00457112	1.62459	Oma1	0.113636	0.157144	Cnot2	5.38946e-12	-0.125696	Smim12	4.46659e-07	-0.177884	Srsf6	0.126583	-0.849833	Mrps27	6.29696e-05	0.561955	Slc25a20	6.15948e-15	0.196857	Stat2	7.19851e-87	1.0156	Camkmt	8.48538e-64
1.23822	Pdk1	1.41648e-05	0.83998	Lyz2	3.34999e-11	0.285405	Trim35	0.377956	-0.25628	Pwp2	0.000941696	-0.280501	Tbc1d10b	0.00455001	0.146778	Btrc	0.114411	-0.0471297	Anapc10	5.31393e-12	-0.144852	Sgk1	4.45937e-07		Gtf2e1	0.124052	-0.933312	Rassf1	6.28887e-05	-0.181706	Mrtfb	6.13782e-15	-0.323783	Rpl28	7.01347e-87	-0.667766	Rnf168	8.4677e-64
0.0369573	Sec24b	1.33008e-05	0.0158544	Stk25	3.25785e-11	-0.107206	BC004004	0.377765	0.182452	Fastkd3	0.000941696	-0.375506	Tgoln1	0.00454568	-0.0314805	Mat2b	0.115145	-0.119723	Ergic2	5.24583e-12	-0.276856	Prdx6	4.45328e-07	-0.0457494	2610001J05Rik	0.122006	-0.19246	Por	6.25042e-05	-0.0308676	Ndel1	6.06482e-15	-0.595183	Spata5	6.84325e-87	-0.791862	Abhd17b	8.12371e-64
-0.673394	Tbc1d20	1.31891e-05	-0.410797	Gatad1	3.15947e-11	0.590421	Sc5d	0.377437	0.139375	Pigs	0.000940871	0.736165	Tmem50b	0.00450526	0.366724	Slf1	0.11519	-0.0353983	Kansl1	4.9672e-12	-0.358168	Tcerg1	4.35416e-07	-0.56753	Eif2b2	0.121891	-0.706232	Gse1	6.21575e-05	-0.0354086	Sgcb	5.85724e-15	0.583516	Dtx2	6.27417e-87	-0.326342	Specc1l	8.12245e-64
0.492473	Mtrr	1.31115e-05	-0.576217	Dennd1c	3.12015e-11	-0.712704	Arap2	0.377301	0.0209149	Strn4	0.000940871	0.28467	Smim4	0.00441898	-0.191719	Tnfrsf13b	0.115361	-0.117012	Smad2	4.94553e-12	0.243065	Syt11	4.24253e-07	-0.010039	Pam16	0.121446	-1.25127	Mrpl50	6.19011e-05	-0.284839	Mical1	5.82767e-15	-1.22125	Cdk6	5.78454e-87	0.320635	Zfp942	7.80248e-64
0.401708	Nf2	1.22165e-05	-0.0639056	Dusp12	3.08914e-11	0.431102	Dnajc24	0.376701	0.17015	Polr3b	0.000936265	0.25242	Zbtb41	0.00441378	-0.022556	Ino80b	0.116332	-0.441843	Fam133b	4.705e-12	-0.016995	Rps16	4.23039e-07	-0.203952	Prkd3	0.121439	-0.000517018	9930021J03Rik	6.19011e-05	-0.573097	Exoc4	5.71863e-15	-0.49887	Arhgap10	5.71702e-87	-0.846984	Timm44	7.79124e-64
0.0229045	Dus2	1.18383e-05	-0.38347	Fbxl8	2.99884e-11	0.0758404	Map7d1	0.376701	-0.568608	Vps33a	0.000936138	-0.489964	Ash1l	0.00416951	0.18308	Bax	0.116631	-0.547254	Wbp2	4.51304e-12	-0.129539	Klhl6	4.14879e-07	-0.811442	Zfp638	0.121392	-1.08781	Pts	6.07027e-05	-0.297329	Lyrm2	5.61513e-15	-0.089449	Snai3	5.23606e-87	-1.56681	Eif3j1	7.5289e-64
-0.538133	Mknk2	1.18073e-05	-0.0234564	Ice1	2.98474e-11	0.436753	Xlr4b	0.375911	-0.0737998	Surf6	0.000932623	0.229957	Erap1	0.00407463	0.568439	Alg8	0.116931	-0.356108	Ciapin1	4.49332e-12	-0.295332	A630001G21Rik	4.05251e-07	-0.506898	Cox11	0.12127	-1.32739	Fbxo45	6.04175e-05	-0.654706	Mrpl51	5.41136e-15	-0.901241	Dync1li2	5.12765e-87	-0.958598	Smg7	7.28943e-64
0.190513	Lztfl1	1.16282e-05	-0.751318	Asxl2	2.95266e-11	0.0944879	Atg7	0.371791	-0.296619	Pwwp2a	0.000931934	0.430768	Agpat5	0.00395326	-1.37804	Slc14a1	0.117252	0.0098137	Rbm43	4.41682e-12	-0.555381	Sos1	3.99861e-07	-0.54771	Psat1	0.121234	-0.983341	Topors	6.01163e-05	-0.500579	Cisd2	5.36129e-15	-1.05865	Tfg	5.12765e-87	-0.400845	Cradd	7.21366e-64
-0.794894	Gltp	1.14819e-05	-0.758451	Smad4	2.8263e-11	-0.350034	Mcrip1	0.370927	-1.36059	Dnaja1	0.000931245	0.589955	Scpep1	0.00395167	0.0513741	Pik3c2a	0.117705	0.288387	Dhx40	4.3467e-12	0.137584	Stx16	3.97176e-07	0.409759	R3hdm2	0.120655	-0.0821607	Mfap1a	5.98594e-05	1.46752	Amz2	5.29536e-15	0.235587	Gfod1	5.12574e-87	-0.448531	Cep95	7.04285e-64
-0.674874	Dnajc1	1.12342e-05	-0.430111	Paf1	2.81689e-11	0.880334	Nubpl	0.368503	-0.386785	Trim30d	0.00093112	0.0504696	Zcchc8	0.00381896	0.767103	Mcat	0.117753	-0.225232	Psmf1	4.32658e-12	-0.0138418	Rnf111	3.94573e-07	0.220267	Stxbp2	0.120522	-0.390866	Retreg1	5.98166e-05	-1.08294	Mrps12	5.27061e-15	0.305545	Ldlrap1	5.07566e-87	-0.49303	Ireb2	6.96964e-64
-0.132942	Eif3f	1.0809e-05	-0.401421	Shoc2	2.74101e-11	0.0366265	Dad1	0.36406	0.0223313	Tgif1	0.00093112	-0.09447	Elk3	0.00380835	0.367542	Trmt6	0.118461	-0.301075	Ppp2r1a	4.25895e-12	0.00247137	Iscu	3.93442e-07	-1.12307	Plcg1	0.119852	-0.317595	Ints3	5.97739e-05	0.0491478	Asap1	5.20341e-15	-0.775217	Tnpo1	5.02607e-87	-0.483543	Cdk7	6.93278e-64
-0.259057	Hmces	1.07454e-05	0.0661178	Nit2	2.66467e-11	0.0718845	Terf1	0.361452	-0.297641	Spopl	0.00093112	-0.114337	Pik3c3	0.0037982	0.256618	Ccne1	0.119044	-0.416592	Il12rb2	4.00025e-12	-0.392861	Rab3gap1	3.86848e-07	-0.0479757	Smarcb1	0.119358	-0.531064	Herpud2	5.95949e-05	-1.5542	1500009L16Rik	4.99983e-15	0.392705	Msl1	4.97697e-87	0.180799	Ube3b	6.90056e-64
-0.706159	Rmnd5a	1.05896e-05	-0.408522	Itpr3	2.59491e-11	-0.575812	Aip	0.359648	-0.553627	Dop1b	0.00092881	0.487781	Msh3	0.00376984	0.814254	Brca1	0.119588	0.0100411	Gemin2	3.76486e-12	-0.164034	Map7d1	3.86848e-07	-0.0948235	Uqcrc2	0.119257	-1.2859	Mrpl19	5.94844e-05	0.646053	Rab11fip2	4.93637e-15	0.171205	Sod2	4.6477e-87	0.526315	Mark4	6.22336e-64
-0.439989	Mtpn	1.04424e-05	-0.304925	Fam53a	2.53107e-11	0.0242221	Iqgap1	0.358802	-0.27891	Polr1b	0.000928124	0.0730932	Smim19	0.00374039	0.240721	Sypl	0.120305	-0.0953485	Ngly1	3.72428e-12	-0.128352	Gtf2e2	3.80963e-07	-0.0570656	Ift20	0.11923	-1.35623	Tm9sf2	5.90442e-05		Lypd6b	4.91139e-15	-0.528036	Golim4	4.32704e-87	0.113697	Ccdc93	6.01366e-64
0.119947	Erp29	9.9676e-06	-0.0814142	8030462N17Rik	2.4856e-11	-0.628599	Cdkn3	0.357455	-0.0558434	Cpsf1	0.000928	0.2016	Coro2a	0.00366966	0.142914	Prdx6	0.12055	-0.813225	Emp1	3.70245e-12	0.0391629	Pigt	3.78842e-07	-0.177512	Hace1	0.11906	-0.678905	C2cd3	5.86491e-05	-7.23547	Simc1	4.73546e-15	-1.55146	Uchl5	4.32069e-87	-0.786437	Ifit1	5.7998e-64
-2.01344	Tnfaip8l2	9.72802e-06	0.114958	Mtif3	2.47273e-11	0.594931	E130309D02Rik	0.356373	-0.174925	Sumf2	0.000927877	0.536132	Memo1	0.00364862	0.345722	Mmadhc	0.121096	-0.23305	Tgs1	3.68413e-12	0.0282005	Pdcl	3.69653e-07	-1.12606	Tmem186	0.117464	-0.303964	Rpl24	5.86491e-05	-0.339206	Rab33b	4.72388e-15	0.727513	Apol7e	4.16723e-87	0.276147	Itga2	5.6369e-64
-0.238638	Ssu72	9.27037e-06	-0.533191	Rab5a	2.39073e-11	0.491949	Cc2d1b	0.35231	-0.362614	Polr3a	0.000925266	-0.080791	Limd2	0.00354318	0.0719967	Emb	0.121536	-0.17107	Acot13	3.50411e-12	0.182827	Clec2i	3.68976e-07	-0.479019	St13	0.117399	-1.25195	Hspb11	5.8415e-05	0.666586	Ccdc84	4.68549e-15	-0.615165	Nfe2l2	3.81047e-87	-0.531641	Crk	5.58186e-64
-0.851564	Mettl23	9.24779e-06	-0.269966	H2-K1	2.35593e-11	-0.0012166	Cep192	0.349157	-0.2587	Akt2	0.000924584	0.330007	Tcea1	0.00351117	-0.185392	Znrf1	0.121747	-0.276237	Dync1li1	3.47286e-12	0.00809266	Mtx1	3.65454e-07	-0.0804115	Ciao2a	0.116956	-0.375757	Wdr48	5.8415e-05	-0.743177	Ndufv1	4.68336e-15	-1.01646	Raly	3.79754e-87	-0.921074	Rfk	5.56307e-64
-0.57566	Klf7	9.07861e-06	0.0472593	0610030E20Rik	2.32833e-11	-0.193882	Lpxn	0.348221	-0.294007	Rabggta	0.000919632	0.0702175	Rnf220	0.0033624	0.0351313	Rpl21	0.122578	-1.3847	Fmc1	3.41275e-12	-0.0294133	Rpl12	3.64328e-07	-1.02658	Mboat1	0.116821	0.131328	Naa25	5.77677e-05	-0.516622	Mtg2	4.6019e-15	-0.159378	Thap2	3.66498e-87	-0.915395	Wdr55	5.43124e-64
-0.322654	Xab2	8.98922e-06	-0.380837	Fancm	2.21436e-11	0.622007	Atpaf2	0.347909	-0.186652	Mtmr12	0.000917842	-0.144854	Atp6v1d	0.0032454	0.373519	Stx12	0.122945	-0.982484	Snrnp27	3.29488e-12	-0.985201	Slc9a9	3.60592e-07	0.737584	Haus7	0.115965	-1.37551	Zbtb8os	5.72659e-05	-0.19766	Aftph	4.58919e-15	0.449194	Tmco6	3.2481e-87	-0.0203843	Lcorl	5.27187e-64
0.00139531	Dipk2a	8.9398e-06	-0.778275	Rc3h1	2.21183e-11	3.13863	Tg	0.345992	-0.441447	Mms19	0.000916056	0.0311606	Matr3	0.00321727	0.373587	Sipa1l1	0.12411	0.360204	Ndel1	3.15599e-12	-0.285606	Acoxl	3.55167e-07	-0.217066	Hsbp1	0.115764	-0.808006	Ubn2	5.68332e-05	-0.237003	Rtcb	4.26784e-15	-0.0724496	Ttc7b	3.2481e-87	0.306479	Zfp317	5.20025e-64
-3.30195	Klf3	8.88285e-06	-0.453219	2310009B15Rik	2.18207e-11	-0.244021	Necap2	0.341593	0.192379	Rassf2	0.000911389	-0.176149	Gemin7	0.00316209	-0.0465895	Frmd6	0.124146	0.354456	Tonsl	3.1471e-12	0.0888333	Atp6v0a2	3.52126e-07	-0.0340385	Pdap1	0.115654	-1.33	Atp2a3	5.64281e-05	0.0618518	Gm7072	3.93259e-15	-0.0837644	Cwc22	3.14015e-87	-0.709424	Xpo6	5.15278e-64
-0.616472	Parp14	8.77164e-06	0.115158	Ercc3	2.18207e-11	0.219317	Brd3	0.338656	-0.645728	CAAA01118383.1	0.000910717	-0.017927	Rpl18	0.00310733	0.345594	Usf1	0.124226	0.560901	Zswim8	3.06534e-12	-0.0775606	Paxx	3.51259e-07		Syvn1	0.11544	-1.46075	Nras	5.62587e-05	-0.264222	Npc1	3.90356e-15	-0.937858	Npepl1	2.77212e-87	-0.209618	Pptc7	5.10903e-64
-0.402184	Clint1	8.60109e-06	0.212316	Igsf8	2.1127e-11	0.0503303	Jpt1	0.333177	-1.73964	Uqcrb	0.000910479	-0.0409273	Actr6	0.00307716	0.392026	Arhgap35	0.124552	-0.362854	Rab11b	3.04918e-12	-0.0978703	Hscb	3.50834e-07	0.228926	Rtel1	0.115257	-1.0172	Pepd	5.58176e-05	-0.513761	Vps36	3.88373e-15	-0.521595	Gsap	2.52155e-87	-1.44238	Set	5.07873e-64
-1.30149	Tprgl	8.21862e-06	-0.488816	Slc7a5	2.10758e-11	-0.400644	Tmem179b	0.331739	0.241789	Khdc4	0.000909258	0.720453	Mastl	0.00303579	0.0694708	Zfp654	0.124867	-0.055189	Mfsd14b	3.02922e-12	-0.0638263	Gpr18	3.4822e-07	-0.131508	2700049A03Rik	0.115035	-1.4958	Swi5	5.56501e-05	0.195303	Rara	3.83251e-15	-0.291673	Uckl1	2.50976e-87	-0.101197	Stau1	4.96474e-64
-0.871324	Peli1	8.21115e-06	-0.82812	Tnrc6b	2.08113e-11	-0.158036	Ptpn22	0.329706	-0.04028	Dnajb12	0.00090627	-0.126152	Ubald2	0.00301565	-0.0122945	Apopt1	0.125231	-0.502471	Gzmm	2.91506e-12	0.129144	Gla	3.39634e-07	0.697413	Tmem237	0.114319	-1.44907	Taf3	5.53164e-05	0.399489	Fuca2	3.81599e-15	0.134932	Clk2	2.43457e-87	-0.459865	Vps33a	4.65721e-64
-0.374681	Sra1	7.77898e-06	-0.662286	Etaa1	2.07683e-11	-0.178636	H2-T22	0.327552	0.247591	Pdxk	0.00090627	-0.0348518	Sf3b1	0.00297352	-0.345593	Ifi207	0.126182	-0.775933	Smarcd1	2.88082e-12	-0.374543	Gmnn	3.37256e-07	-0.114566	Zfp639	0.114119	-0.754948	Ipo8	5.51502e-05	-0.268394	Pik3ca	3.80837e-15	-0.918817	Dbr1	2.38913e-87	-1.2166	Nufip1	4.63555e-64
-0.833543	Chd3	7.66792e-06	-0.930438	Dynll2	2.0622e-11	0.689602	Scpep1	0.325734	-0.493929	Dennd4c	0.000905134	-0.188825	Sgo2a	0.00283871	0.793192	Pdik1l	0.126545	-0.529857	Ly9	2.83384e-12	-0.00295844	Slc2a1	3.36143e-07	0.00249914	Mrps14	0.113319	0.1844	Plk3	5.47328e-05	-0.258232	Ccdc43	3.62768e-15	-0.420808	Atp13a1	2.29675e-87	-0.838851	Gak	4.59254e-64
-0.56223	Slamf6	7.59331e-06	-0.567748	Adipor2	2.05149e-11	-0.0208029	Tstd3	0.324814	-0.294242	Katnb1	0.000903921	-0.0349619	Ubb	0.00275789	0.0256198	Ablim1	0.12722	0.100553	Tmem126b	2.67782e-12	0.284485	Dcaf6	3.31199e-07	-0.281235	Vdac1	0.11298	-1.2405	Dctn1	5.47328e-05	0.289222	Pi4kb	3.57588e-15	-0.404384	Zmym4	2.22895e-87	-1.78722	Srsf1	4.57708e-64
-1.53821	Irf2	7.57465e-06	-0.802319	Eif2ak2	2.02457e-11	0.780463	Tada3	0.324662	-0.134925	Pus7l	0.000903256	-0.0522053	Uqcrh	0.00275289	0.488184	Disp1	0.127291	-0.365359	Ddx47	2.62933e-12	0.178864	H2-Ke6	3.30382e-07	-0.514408	Crim1	0.112253	-0.695971	Ralgapa1	5.35068e-05	0.0909562	Scaf8	3.47738e-15	-0.133353	Hgsnat	2.19864e-87	-0.173962	Dnajc4	4.31226e-64
-0.00288282	Srebf1	7.55269e-06	-0.395289	Mfsd1	2.01663e-11	-0.121856	Twf2	0.324263	-0.46839	Ipo9	0.00090314	0.14005	Ube2g1	0.00273778	0.20393	Eloc	0.127453	-0.67981	Hint3	2.58557e-12	0.0207471	Crnkl1	3.22019e-07	-0.233809	Bnip1	0.111498	-0.894299	Nop14	5.33003e-05	-0.296161	Vamp7	3.4675e-15	0.691196	Bach1	2.15581e-87	-0.697278	Sigirr	4.02622e-64
-0.0604819	Katnbl1	7.37404e-06	-0.882627	Taf3	2.01361e-11	0.977031	Elp6	0.323494	-0.313994	Wrap53	0.000895586	-0.203335	Vezf1	0.00272326	0.644304	Aunip	0.127467	-0.463448	Elmo1	2.56634e-12	0.654018	Itih5	3.08394e-07	1.22421	G2e3	0.110232	-0.323242	Ubxn7	5.32929e-05	-0.000953469	Gnpda1	3.42988e-15	-0.0456576	Etv6	2.13197e-87	-0.992218	Ptpn11	3.90991e-64
-0.733801	Rnf216	7.17397e-06	-0.407566	4833420G17Rik	1.99088e-11	0.00908165	Sub1	0.323121	0.606387	Prxl2a	0.000895586	0.640931	Gen1	0.00264843	-0.0289859	Il4ra	0.127754	-0.478715	Arid4b	2.49413e-12	-0.000869013	Chit1	3.0776e-07	-3.8127	Edc3	0.110232	-1.37518	Eno1	5.26691e-05	0.367576	Serpini1	3.32631e-15	0.125296	Piezo1	2.04914e-87	-0.31663	Tmem87b	3.68888e-64
0.7147	Vps50	7.08644e-06	-0.725698	Tardbp	1.92816e-11	-0.315387	Pou2f2	0.318299	-22.2039	Tor1a	0.000894814	0.0152509	Maea	0.00262818	-0.158425	Reep3	0.127779	-0.117398	Tab3	2.48708e-12	-0.567524	Fh1	2.98482e-07	-0.810671	2700062C07Rik	0.109033	-1.37501	Snrnp70	5.26013e-05	0.234883	Ing4	3.16327e-15	-1.08067	Rbl1	1.64751e-87	-0.620744	Poldip2	3.67646e-64
0.07446	Atr	6.99726e-06	0.209361	Gpkow	1.91169e-11	-0.115634	Vav1	0.317731	-0.809997	Ppp2r5d	0.000894586	0.191447	Rpia	0.00259826	0.240878	Tmem68	0.128637	-0.1483	Mmgt2	2.44855e-12	-0.336871	Adrm1	2.92619e-07	0.131057	Ppp2r5c	0.108579	-0.00595616	Tars2	5.21722e-05	0.451422	Manbal	3.15326e-15	-0.917808	Smg7	1.63033e-87	-0.384258	Pcyt1a	3.66645e-64
-1.0268	Serinc3	6.5641e-06	-0.365139	Mesd	1.9042e-11	1.47268	Jdp2	0.31731	-0.615116	Apaf1	0.000892303	0.170019	Tm2d2	0.00258351	0.0854271	Faap20	0.128719	0.185373	Mon1a	2.36795e-12	-0.292158	Pten	2.91895e-07	-0.0687001	Uxs1	0.108485	-0.582482	Melk	5.17168e-05	-0.31315	Fam76a	3.14572e-15	-1.07761	Oxct1	1.4399e-87	0.1796	Zfp746	3.33375e-64
-0.617599	Tnfrsf1b	6.50412e-06	0.613889	Ccdc93	1.90134e-11	-0.115389	Cnot6l	0.316159	-0.421283	Kdm3b	0.000891107	-0.0297213	Rap1gap2	0.00251633	0.214486	Haus2	0.129906	0.331556	Smim19	2.31552e-12	0.197604	Msl3	2.89827e-07	-0.504087	Slc39a6	0.108065	-1.46288	Naa50	5.17096e-05	-1.06037	Cisd3	3.09329e-15	-0.581373	Nvl	1.40211e-87	-0.156661	Fkrp	3.30969e-64
-2.33449	Plec	6.40037e-06	-0.656304	Ube2d2a	1.88969e-11	-0.909591	Dusp1	0.315985	0.110555	Pibf1	0.000883988	0.710189	Ubxn8	0.00248447	0.139491	Cox6c	0.129906	-0.380503	Med12	2.30528e-12		Scai	2.85663e-07	1.21973	Fam129b	0.107849	-0.24137	Emc4	5.11552e-05	-3.19419	Sgms1	3.02408e-15	-0.699406	Vps26a	1.25965e-87	-1.15654	Rwdd4a	3.21195e-64
-0.578825	Stxbp5	6.3251e-06	-0.268341	Abca2	1.86852e-11	-0.0179958	Vps4a	0.315933	0.181766	Psmd13	0.000883339	-0.520673	Fam189b	0.00238093	0.349015	Ero1lb	0.12999	0.0127825	Hdac2	2.27819e-12	-0.121135	Cul5	2.82863e-07	-0.470063	Yipf6	0.107788	-1.22531	Srsf7	5.10599e-05	2.0519	Ube2w	3.00866e-15	-0.441943	Ppip5k2	1.16098e-87	-0.195656	Foxk1	3.16825e-64
0.36036	Tstd2	6.301e-06	-0.00682571	Maco1	1.82539e-11	0.301457	Mapk1ip1l	0.314691	-0.74525	Senp6	0.000878411	-0.492681	Reep4	0.00227165	-0.392679	Lyz2	0.130488	0.0435218	Zfand2b	2.26881e-12	-0.406432	Elf2	2.82352e-07	0.587674	Rnf121	0.107788	-0.180077	Psen1	5.08697e-05	-0.117897	Nckap1	2.98173e-15	-0.543952	Rnf216	1.13561e-87	-0.121271	Zc3h12a	3.08109e-64
-0.725563	Cblb	5.99215e-06	-0.0697897	Bdh1	1.71589e-11	0.218482	Ing3	0.310363	-0.476655	Slfn5	0.0008767	0.328506	Haus5	0.00226326	0.0228215	Tdrd3	0.131604	-0.375427	Hadh	2.19607e-12	0.504341	Oas1c	2.75122e-07	-0.358243	Prep	0.107548	-1.48628	Rpn1	5.06967e-05	-0.157816	Dip2b	2.96538e-15	0.279629	Zfp707	9.33144e-88	0.184029	Zfp652	3.00556e-64
-0.642864	Napg	5.94268e-06	-0.560956	Sfswap	1.70932e-11	-0.130865	Tapbpl	0.309494	-1.47887	Mrpl17	0.0008767	0.247907	Mphosph6	0.00224759	0.0877121	Sltm	0.131842	-0.249195	1110038F14Rik	2.18781e-12	0.971611	Ccdc77	2.7496e-07	-0.351159	Itm2c	0.107408	-0.303783	Parn	5.06022e-05	-0.35923	Zfp131	2.92404e-15	-0.605748	Nup98	8.98142e-88	-0.462699	Pgam5	2.99544e-64
-1.15394	Sike1	5.85685e-06	-0.281804	Tprkb	1.70596e-11	-0.262553	Esyt1	0.308046	-0.470173	Cstf1	0.0008767	-0.314065	Ppp1r12a	0.00224583	0.163209	Jade1	0.131868	-0.0407707	Mysm1	2.05919e-12	0.0110176	Exoc7	2.70467e-07	0.0574139	Zwint	0.107088	-1.43618	Cops2	5.06022e-05	-0.588188	Asxl1	2.86078e-15	0.242864	Pgm2l1	8.45696e-88	-0.0674465	Zup1	2.97574e-64
-0.364438	Dmxl1	5.71643e-06	-0.951665	Inpp1	1.6472e-11	-0.323825	Ramac	0.305323	0.193228	Orc1	0.0008767	-0.115724	Apbb1ip	0.0021384	0.0291994	Fth1	0.132256	-0.165882	Mecp2	1.97621e-12	-3.03028	Gstt2	2.63678e-07	-0.289585	C1galt1c1	0.105453	-0.7886	Trim33	5.01818e-05	-0.700772	Syne2	2.8471e-15	-0.997256	Prdx1	8.37403e-88	-0.535668	Nol10	2.96955e-64
-0.466603	Mtrf1l	5.56854e-06	-0.634027	Kbtbd2	1.62946e-11	-0.387069	Rnf125	0.304796	-0.16782	Kif1b	0.0008767	-0.107022	Mlx	0.00213748	0.194066	Aimp1	0.132422	-0.124753	Capn2	1.96571e-12	-0.391846	Pdcd2l	2.58465e-07	0.138158	AI467606	0.103615	-0.530637	Ybx1	5.00883e-05	0.872036	Il2rg	2.75642e-15	-0.568557	Sec24c	7.54161e-88	-1.02215	Mrs2	2.93103e-64
-0.71391	Taf7	5.38279e-06	-0.0259802	Stn1	1.60074e-11	-0.0930486	Son	0.302679	-1.23157	Mrps17	0.000876036	-0.361766	Fryl	0.00206599	-0.302687	Aff4	0.132779	0.286002	Lin7c	1.95647e-12	-0.430128	Rtf1	2.53279e-07	0.0344899	Letm1	0.101442	-1.56192	Dkc1	4.97648e-05	-0.343235	Ndufs3	2.67499e-15	-0.412534	Asb6	7.52083e-88	-1.3159	Surf2	2.87028e-64
-0.645864	Cd28	5.33677e-06	-0.359599	Herc3	1.59312e-11	0.691266	Acat2	0.300615	-22.8497	Fundc2	0.000875394	-0.149187	Tmub2	0.00201826	0.118184	Akirin1	0.132781	0.142398	B3gnt5	1.92612e-12	-0.482786	Vps13c	2.42745e-07	-0.390756	Nus1	0.101317	-0.814958	Carnmt1	4.97023e-05	-1.48026	Tuba4a	2.63048e-15	0.231031	Bend4	6.93997e-88	0.45241	Epg5	2.84221e-64
-0.767283	Arhgef3	5.27115e-06	-0.775836	Phrf1	1.58554e-11	-0.000494427	Ubash3a	0.300447	-0.402564	Cenpj	0.000874753	-0.0990405	Ccdc174	0.0019451	0.335679	Exosc9	0.134254	-0.027086	Tm2d2	1.90214e-12	-0.265414	Fbxl3	2.40618e-07	0.232396	Ttc39c	0.100329	-0.136527	Knop1	4.94382e-05	0.248979	Pde4d	2.5934e-15	0.733831	Gpr55	6.63103e-88	-1.42692	Ddx23	2.81805e-64
-1.28155	Plgrkt	5.22739e-06	0.200153	Kpna6	1.50876e-11	-0.0339123	Ube2g1	0.296429	-1.30584	Psme2	0.000874112	0.0320454	Brd7	0.00194402	0.126217	Cmas	0.135266	-0.373673	Mad2l1bp	1.82074e-12	0.163812	Acad9	2.36279e-07	-0.160464	Dnajc24	0.100033	-1.49171	Cdv3	4.9403e-05	-0.755267	Hnrnpdl	2.5555e-15	-1.02328	Ilf3	6.18008e-88	-0.108028	Cdk8	2.81723e-64
0.108296	Cep170	5.18864e-06	-0.444962	Batf3	1.49426e-11	0.368675	Hspa4l	0.29528	0.0430972	Cul4a	0.00086616	0.00730251	2610001J05Rik	0.00192161	0.127472	Gzmk	0.135269	-0.387571	Ap3b1	1.81105e-12	-0.283669	Ctdnep1	2.3065e-07	0.218822	Ufd1	0.0994354	-0.65727	Gle1	4.9403e-05	-1.34545	Osbpl2	2.52176e-15	-0.909429	Prpf4	6.04093e-88	0.254314	Klhl18	2.57855e-64
0.177467	Kntc1	4.85984e-06	-0.872061	Arhgap1	1.4559e-11	0.591532	Coro2a	0.293303	-0.424483	Rnf40	0.00086616	0.580356	Brd3	0.00184508	-0.363524	Trim12c	0.135797	0.0710245	Ap1b1	1.7396e-12	-0.0878691	Lag3	2.30513e-07	-0.632542	Bcr	0.099058	3.66305	Cxcr2	4.93326e-05	-0.90615	Zfp384	2.45622e-15	-0.243805	Kri1	5.74219e-88	-0.0225584	Msl1	2.3871e-64
-0.551184	Ift52	4.71803e-06	0.219539	Thap1	1.44205e-11	0.667935	Chd1l	0.291031	-0.594969	Pja1	0.000863314	-0.333026	Zfp36l2	0.00182292	0.673783	Sdccag8	0.137091	0.41716	Stil	1.72111e-12	-0.300591	Iqgap2	2.2008e-07	-0.66811	Ndufa12	0.0983431	-1.34544	Cnot6l	4.92056e-05	0.202258	Tmem230	2.45415e-15	-0.108349	Mtif3	5.57675e-88	-0.044985	Rc3h2	2.38522e-64
-0.264079	Mcl1	4.49008e-06	0.0378408	Capn7	1.39539e-11	0.336074	Armc10	0.288313	0.242628	Hira	0.000859954	-0.134033	Lysmd3	0.00182292	0.279552	Mpp5	0.137214	-0.641924	Haus8	1.71407e-12	-0.726893	Reck	2.15148e-07	0.00658973	Vdac2	0.0975206	-1.74889	Snrpd2	4.91706e-05	-0.469369	Gab3	2.40372e-15	-0.191816	Tgif1	5.47939e-88	0.242189	Gpr55	2.21412e-64
-0.366981	Dnajc3	4.43934e-06	-0.531297	Tmem199	1.25383e-11	-0.269626	Znrf2	0.285111	-0.62411	Mrps27	0.000859954	-1.39353	Rgs1	0.00181234	0.0943163	Pabpc1	0.137602	-0.681027	Prpsap1	1.56497e-12	0.408455	Kat8	2.14392e-07	-1.35299	Zfp362	0.0968421	-0.840065	Dpp8	4.91356e-05	-0.268268	Tsr3	2.35814e-15	0.148709	Ssh1	5.2736e-88	-0.571412	Spopl	2.17552e-64
-0.421523	Crk	4.43017e-06	-0.510692	Exoc2	1.12926e-11	0.426989	Gipc1	0.285062	-0.641651	Strbp	0.000859218	-0.368683	Ccnd2	0.00171497	0.102662	Rps29	0.137797	-0.402123	Pum2	1.56489e-12	0.2877	Mettl26	2.14311e-07	-0.0952642	Efr3a	0.0963781	-1.35277	Eftud2	4.88547e-05	-0.229424	Klhdc3	2.33848e-15	-0.647129	Ppm1d	5.26247e-88	-0.306869	Rabggta	2.15423e-64
0.033904	Lin54	4.34078e-06	0.202086	Pip4k2b	1.1076e-11	-0.279715	Rbms1	0.282964	-0.759375	Trim5	0.000859113	0.195288	Acot8	0.00171421	0.198162	Med15	0.138696	-0.377384	Dynlt1f	1.55702e-12	-5.27246	Fignl1	2.13457e-07	-0.540838	Simc1	0.0958305	5.91351	Chst15	4.88547e-05	0.229857	Mysm1	2.32833e-15	0.440431	Arid3b	5.19066e-88	-0.346805	Rrm2b	2.03456e-64
-0.757344	Cdc42se2	4.30737e-06	0.128575	Kif3b	1.10593e-11	0.215144	Kif2c	0.280975	-0.385516	Piezo1	0.000856917	-0.331719	Rrp36	0.0016887	-0.261675	Lrp6	0.138772	-0.367612	Phf21a	1.54968e-12	-0.238216	Hcfc1	2.11749e-07	-0.225153	Ndufa5	0.0945841	-0.758134	Zcchc7	4.84763e-05	-0.845501	Mindy3	2.32274e-15	-0.33104	Slc25a12	4.8338e-88	-0.379617	Itga6	1.98363e-64
1.70734	Tnfrsf8	4.29457e-06	-0.149098	Pcnp	1.09062e-11	0.265466	Zrsr2	0.280656	-0.465097	Rnf13	0.000856812	-0.0213602	Rpl34	0.00166018	0.768442	Cpm	0.13926	-0.326559	Mrpl22	1.53085e-12	-0.235716	Tsta3	2.10601e-07	-0.00614051	Krtcap2	0.0943539	-1.31788	Traf3	4.84418e-05	0.222169	Bloc1s6	2.30636e-15	-0.225925	Pcnx3	4.52766e-88	-0.690927	Qars	1.82795e-64
-0.395685	Capn7	4.24692e-06	-0.263296	Cherp	1.08324e-11	-0.0425148	Hcls1	0.279193	-0.323785	Mex3c	0.000856185	-0.1571	Ints14	0.00165321	-0.00496816	Orc1	0.139542	-0.509273	Pds5b	1.52498e-12	-0.0431505	Psmf1	2.08871e-07	-0.265288	Ei24	0.0938979	-0.146231	Tent4b	4.84418e-05	-0.0355458	Smarcd2	2.25029e-15	0.242939	Bmt2	4.5181e-88	-0.449715	Tnks	1.79838e-64
-0.389436	Lamtor4	4.23717e-06	-0.635852	Ap1ar	1.07047e-11	-0.264299	Nucb1	0.276665	-0.97159	Zdhhc18	0.000853477	0.164067	Phf7	0.00158504	0.143503	Arpc3	0.139654	-0.210978	Smarcd2	1.51494e-12	-0.0672979	Dhx16	2.07772e-07	-0.163914	Mrpl12	0.0935818	4.24877	Spp1	4.8227e-05	-0.527817	Hmgn5	2.19214e-15	-0.751885	Atp8b2	4.36805e-88	-1.20015	Tbl1x	1.77938e-64
-0.705653	Itk	4.11483e-06	-1.02116	2023-03-07	1.06134e-11	0.847074	Dnaja3	0.275501	-0.915125	Bcl2l12	0.000853477	0.278141	Cdkn2c	0.00156882	-0.803478	AB124611	0.139803	0.121511	Stard4	1.49553e-12	1.13402	Fgr	2.04182e-07	-0.70771	Nfe2l1	0.0929759	-1.5217	Suclg1	4.80537e-05	-0.470452	Mphosph8	2.17412e-15	-0.0943178	Map3k7	4.17684e-88	-1.37426	Nup54	1.69466e-64
-0.159786	Atp6v1f	4.04883e-06	-0.544343	Helb	1.05724e-11	0.0742511	Sem1	0.27368	-0.278227	Cnot11	0.000849533	0.10691	Scaf1	0.0015344	0.187331	Tomm7	0.140147	0.207944	Abcb1b	1.45469e-12	-0.263472	Crebrf	2.03844e-07	0.280687	Ncoa7	0.092205	-1.27648	Mrps30	4.73789e-05	-0.264967	Nfrkb	2.16369e-15	-0.048191	Dhx57	3.88701e-88	-1.26628	Creld2	1.65972e-64
-0.60129	Nr1h2	4.03768e-06	-1.04904	Ppp1r15a	1.05724e-11	-0.121378	Gpr18	0.272176	-1.1297	Taf10	0.000846226	0.159994	Exoc5	0.00153391	0.506727	Klhdc2	0.141012	-0.0262952	Pan3	1.44601e-12	-0.186523	Tnpo2	1.98168e-07	-0.195961	Psmd7	0.0919652	-1.17901	L3mbtl2	4.73178e-05	0.68291	Tmtc4	2.04311e-15	0.621823	Samd3	3.75544e-88	-1.53879	Srsf4	1.63076e-64
-0.129175	Nfkbid	3.96759e-06	0.0688871	Bag4	1.04593e-11	1.0131	Pqlc1	0.266862	-0.221929	Relb	0.000842315	-0.001791	Emsy	0.0015232	-0.435707	Nr4a2	0.141027	0.432378	Soat1	1.43693e-12	-0.361147	Il12rb2	1.93546e-07	-0.104728	Vps13c	0.0915623	-0.817803	4833439L19Rik	4.73178e-05	-0.130924	Taf13	1.97283e-15	-0.0354392	Fbrsl1	3.66605e-88	-0.450712	Ddhd1	1.62947e-64
-1.02514	Clec2d	3.92698e-06	-0.51847	Abhd17b	1.03553e-11	0.403635	Wrnip1	0.264013	-0.459344	Tmem87a	0.000842111	-0.891327	Golph3	0.00152252	0.171866	Gng2	0.141167	0.423382	Sdccag8	1.41363e-12	0.404481	Acot8	1.92535e-07	0.292048	Mpnd	0.0914469	-0.297193	Zfp326	4.73178e-05	-0.577154	Map7d1	1.95494e-15	0.792358	Cerk	3.28176e-88	0.305156	Fance	1.61561e-64
0.36614	Msantd2	3.90994e-06	-0.0296466	Pias1	1.01029e-11	-0.0825286	Flna	0.261961	-0.872438	Tada2a	0.000842111	0.146166	Pip5k1c	0.00146083	0.468034	Adat1	0.141689	-0.0298895	Scai	1.40827e-12	0.0468526	Sf3a2	1.91765e-07	-0.714493	Ggta1	0.0912087	-1.82988	Rnaseh2c	4.71079e-05	-0.533958	Chchd7	1.94112e-15	-1.22286	Nufip1	2.85155e-88	-0.299941	Lmtk2	1.61561e-64
0.965379	Mettl25	3.80891e-06	-0.130015	Polr1b	1.00971e-11	0.0142278	Krtcap2	0.261245	-0.928862	Kctd10	0.000840369	-0.0494366	Rap1b	0.00145642	0.268971	Tgfbr1	0.141692	-0.452498	Tpi1	1.39331e-12	-0.245067	Hs2st1	1.91651e-07	-0.296138	Etf1	0.0908977	-1.49192	Nono	4.6857e-05	0.436187	Tmem126b	1.93028e-15	-0.602997	Lactb2	2.55488e-88	-1.45592	Bst2	1.50033e-64
-0.500236	Whamm	3.7214e-06	0.138162	Mrm3	1.00913e-11	0.191435	Ubxn8	0.258395	-0.261444	Elmsan1	0.000840268	-0.0166804	Rpl17	0.00145308	-0.345342	Exo1	0.141867	0.181762	Smim10l1	1.38499e-12	0.539398	Mettl3	1.90455e-07	0.127992	Suclg2	0.0903968	-1.1986	Dcaf5	4.67695e-05	-0.437981	Letm1	1.9279e-15	-0.547221	Dot1l	2.4807e-88	-0.491561	Kdsr	1.49721e-64
-0.814406	Rab1b	3.71196e-06	-0.488455	Inpp5d	9.96646e-12	0.0284319	Calm2	0.257621	-2.30801	Psmb5	0.000837608	0.772298	Nup85	0.00144514	-0.433866	Ndrg3	0.143058	0.0533361	Tmem173	1.35099e-12	0.496094	Zfp52	1.82765e-07	-0.440175	Parp10	0.0897578	-1.44303	Xpo1	4.67571e-05	-0.515785	Ddx41	1.79518e-15	-0.712712	Eif4enif1	2.38273e-88	-0.133247	Dram2	1.4428e-64
-0.790207	Dpp8	3.69834e-06	0.271426	Drosha	9.85807e-12	-0.381545	Ptp4a3	0.256095	0.00363538	Zfp984	0.000834446	-0.253332	Cdkn2d	0.001435	0.00709839	Cr1l	0.14316	0.570228	Abhd16a	1.29903e-12	0.104733	Eif2s3x	1.818e-07	0.596605	Aopep	0.08956	-0.659571	Smarcad1	4.63016e-05	-0.0122145	R3hcc1	1.79086e-15	-0.81441	Kctd10	2.2624e-88	-0.218846	Rere	1.43887e-64
-0.528469	Nfkbil1	3.38678e-06	-0.722502	Lrch3	9.53976e-12	0.36206	Traf2	0.2559	-0.22889	Tshz1	0.000827651	-0.374156	Tagap	0.00143154	-0.355456	Bend4	0.143685	-0.815713	Ccdc107	1.25721e-12	-0.205486	Impdh2	1.76849e-07	0.314387	Maf1	0.08956	-0.804192	Trim26	4.60548e-05	-0.403051	Slc25a37	1.76479e-15	0.167488	Rassf3	2.11475e-88	-0.328684	Klhl20	1.37762e-64
-0.682988	St3gal4	3.38512e-06	-0.0168523	Pgam5	9.43592e-12	-0.525897	Zfp868	0.255895	-0.505694	Cln5	0.000827552	0.0475774	Jkamp	0.00142458	0.132445	Zc3h15	0.144173	0.00104936	Man1a2	1.22207e-12	0.10442	Clpb	1.75734e-07	-0.0801735	Vbp1	0.0892418	-1.54362	Myb	4.57443e-05	-0.432516	Chd1l	1.74466e-15	-1.7251	Mybbp1a	1.96904e-88	-1.10123	Bloc1s2	1.3721e-64
0.473033	Mbtd1	3.2285e-06	-0.315559	Nacc1	9.20358e-12	0.763091	Kif18a	0.254963	-0.511653	Ddx20	0.000826948	0.0959295	Ing2	0.00140797	-0.0558572	Ung	0.144638	-0.149296	Rad51ap1	1.17382e-12	-0.0381429	Rps11	1.72673e-07	-0.759172	Phkb	0.0891287	1.97221	Itgae	4.54944e-05	-0.551898	Galns	1.7053e-15	0.261809	Rnf169	1.92518e-88	-0.123244	Mul1	1.36925e-64
0.00577486	Mcu	3.14278e-06	0.243458	Gcfc2	9.0449e-12	-0.0268865	Chp1	0.250394	-0.820023	E2f1	0.000826345	-0.0942725	Cbll1	0.00139636	0.00286867	Psenen	0.146887	-0.565569	Katna1	1.16423e-12	-0.115492	Utp23	1.71143e-07	-0.0284019	Psmb1	0.088746	-1.27412	Pdcd2	4.54884e-05	-0.485594	Zmpste24	1.63631e-15	-0.252636	Rpl41	1.8479e-88	-0.0557337	Brwd3	1.30757e-64
-1.20818	Glipr1	3.12614e-06	-0.20534	Gtpbp1	8.9361e-12	0.659048	Ift46	0.250202	-0.93142	Cpeb4	0.000826345	0.259855	Cept1	0.00138193	0.166489	Ube2o	0.147628	-0.259976	Zc3h14	1.1421e-12	0.164211	Exoc1	1.69425e-07	-0.0118273	Rpl39	0.0886133	-0.885584	Uso1	4.53916e-05	-0.791477	H2az1	1.60994e-15	-0.0644043	Ptpn9	1.83447e-88	-0.434601	Leng1	1.26493e-64
-0.563813	Plekha2	3.11019e-06	-0.638104	Pxk	8.84288e-12	1.1772	Pdss1	0.242782	0.0159996	Pank3	0.000826148	-0.170183	Ccnl2	0.00137349	0.437862	Lrrc42	0.150689	-0.156444	Taf1d	1.13989e-12	0.676767	Ssbp2	1.6907e-07	0.0223121	Hnrnpk	0.0882674	-1.00749	Pgam5	4.53068e-05	-0.578199	Ranbp2	1.60921e-15	-0.485329	Ncstn	1.8306e-88	-0.387818	Mcur1	1.26312e-64
-0.470746	Pygb	3.0151e-06	-0.65333	Fbxl6	8.74648e-12	-0.385892	Abi1	0.239487	-0.263065	Mapk9	0.00082605	0.611065	Cep78	0.00136679	-0.0537485	Crkl	0.15187	0.295722	Pkmyt1	1.12052e-12	-0.547786	Pmpca	1.61835e-07	-0.12662	Ccdc59	0.0879027	-1.48069	Magoh	4.53068e-05	-1.12265	Gsr	1.5337e-15	-0.899003	Ptpmt1	1.49971e-88	-0.0114105	Aco1	1.22272e-64
0.86009	Slc35f2	2.80875e-06	0.0634081	Ubr3	8.53254e-12	0.215583	Crkl	0.238511	-0.369907	Hdgfl3	0.000822233	0.333999	Haus2	0.00134554	-0.0700392	Leprot	0.153753	0.326734	Nt5dc1	1.11205e-12	-0.0907484	Pom121	1.60467e-07	-0.0984713	Sirt2	0.0873701	-0.65106	Rps15	4.46573e-05	-0.607327	Ppp1r37	1.52461e-15	-0.263052	Stk25	1.42323e-88	-0.369513	Nabp1	1.22018e-64
-0.406835	Sigirr	2.73458e-06	-0.381203	Socs4	8.21015e-12	-0.0180502	Limd2	0.238265	-0.740679	Melk	0.000821634	-0.150922	Npc2	0.00129798	0.357995	Cog1	0.154862	-0.154564	Pnkp	1.10048e-12	-0.0641697	Ska1	1.59727e-07	0.0209302	Eif3i	0.0873264	-0.615928	Polr3d	4.4439e-05	-0.549771	Usp14	1.49835e-15	-0.530329	Slc25a51	1.29956e-88	-0.437584	Recql	1.18191e-64
0.0328412	Ubn2	2.65065e-06	0.715758	Sdhaf3	7.91116e-12	-0.025577	Emsy	0.237112	-0.449073	Ammecr1	0.000821537	0.579247	Lnpk	0.00127413	-0.00552174	Xcl1	0.155313	-0.224167	Trafd1	1.07915e-12	0.0390892	Rdh14	1.59529e-07	-1.82801	Mettl5	0.0870967	1.85816	Car2	4.39969e-05	-0.169835	Pxylp1	1.48131e-15	-0.493482	Zfp386	1.2702e-88	-0.702958	Fkbp15	1.17946e-64
-0.885747	Evl	2.54998e-06	-0.27112	Pygb	7.86557e-12	0.03859	Ap2s1	0.236447	-1.2461	Ablim1	0.000820939	0.214075	Pih1d1	0.00127197	0.0410789	Hsbp1	0.156112	-0.0292527	Ctla4	9.89514e-13	0.246376	Inpp5f	1.58086e-07	-0.161082	Calcrl	0.0863933	-0.505205	Slc39a10	4.368e-05	-0.189755	Atp6v1c1	1.46734e-15	1.03985	Atp7a	1.24149e-88	-0.165005	Mknk1	1.12048e-64
-0.123009	Lat	2.31303e-06	-0.810056	Rnf114	7.81285e-12	0.357093	Mrps31	0.235525	-0.101671	Amd1	0.000817741	0.538034	Mrps5	0.00126604	-0.592953	Rgs2	0.156725	0.144813	Ube2t	9.7581e-13	-0.116194	Sh3gl1	1.57552e-07	-0.936924	Ube3b	0.08551	1.04993	Klri2	4.3259e-05	-1.50921	Rab40c	1.4444e-15	-0.757415	Pinx1	1.17988e-88	-0.776826	Txndc15	1.10091e-64
1.27067	Adck1	2.29317e-06	-0.45169	Mrgbp	7.65827e-12	-0.417483	Rsbn1l	0.234243	-0.752267	Nudcd1	0.000816147	-0.0381902	Twf1	0.00117155	0.230355	Zfp84	0.156887	-2.74071	Comt	9.05879e-13	0.873499	Apobec1	1.55498e-07	-0.916012	Ndufaf6	0.0851372	-0.579065	Apobec3	4.32535e-05	-0.131547	Snrnp48	1.43922e-15	-1.61329	Ppp1r7	1.15471e-88	-0.0526536	Tbck	1.06775e-64
0.0210004	Ska3	2.29317e-06	-0.644399	Kctd2	7.63578e-12	-0.263228	Ak3	0.233801	0.0700616	Zfp62	0.000814058	-0.555689	Il18r1	0.00114933	-0.0247458	Bhlhe40	0.15785	-1.08309	Thumpd2	8.99008e-13	-0.193699	Ccdc69	1.51274e-07	0.042736	Psmb2	0.0841708	-1.03818	Sec11a	4.32228e-05	-0.444573	Katna1	1.40997e-15	0.155367	Fgd3	1.12258e-88	-0.509266	Tcirg1	1.06775e-64
0.61595	Nrde2	2.286e-06	-0.54188	Nrros	7.5523e-12	0.339145	Phtf1	0.233236	-0.36323	Kdm2b	0.000814058	0.0974222	Ptar1	0.00111346	-0.187742	Ric1	0.158283	0.125687	Gdap2	8.1686e-13	-3.2236	Ell2	1.50939e-07	-1.60705	Gpr146	0.0837422	-1.04408	Gabpa	4.31419e-05	-0.712263	Acad9	1.38194e-15	-0.280564	Ireb2	1.02565e-88	-0.875183	Rprd2	1.03532e-64
-0.387397	Exoc2	2.23795e-06	0.237684	Fkrp	7.44703e-12	-0.103317	Atf2	0.22737	-0.543174	Kansl3	0.000812093	-0.471481	Pou2f2	0.00105468	1.19975	Cep128	0.158929	0.0737599	Pdk3	8.00903e-13		Sumo2	1.45483e-07	-0.0346318	Prrc2c	0.0837216	-1.55724	Sf3a1	4.31113e-05	-0.0232801	Hsd17b4	1.38185e-15	-0.59348	9530068E07Rik	9.74891e-89	-0.497697	Katnb1	1.00465e-64
-0.212879	Plxnc1	2.21716e-06	0.0470974	Ddx55	7.34466e-12	-0.157279	Sin3b	0.227088	0.448423	Tsr2	0.000810417	0.493263	Rbm43	0.00102685	-0.321936	Orc5	0.160553	-0.0798965	Msl3	7.9859e-13	0.111037	Pex7	1.44771e-07	-0.145087	Nr4a2	0.0837011	-1.58197	Cdt1	4.30307e-05	-0.282187	Zfhx2	1.37798e-15	-0.507404	Med1	9.69053e-89	-0.071073	Khdc4	1.00126e-64
-0.116768	Cop1	2.07455e-06	-0.411064	Mthfd1l	7.3335e-12	0.315273	Dstn	0.224013	-0.0564757	Ube2q2	0.000810417	0.286365	Chid1	0.00102625	-0.165204	Tob1	0.160799	-0.0192135	Mkrn2	7.62946e-13	-0.154988	Fam118b	1.42457e-07	0.141214	Fam129a	0.0835442	-1.21104	Cct7	4.30307e-05	-0.0825681	Anxa4	1.32266e-15	-0.837873	Ap1g1	9.46528e-89	-0.0652268	Ptpn13	9.4994e-65
-0.165945	Trim30d	2.04614e-06	-0.622674	Slc20a1	7.29464e-12	-0.0412332	Ncor1	0.223125	-0.680531	Bdh1	0.000810137	0.784596	Lrrc42	0.00101053	0.102325	Ikbkg	0.161089	-0.162854	Nelfe	7.46169e-13	-0.366589	Setx	1.40891e-07	0.0574753	Ybx1	0.0830713	-0.257278	Eef1a1	4.29392e-05	-0.218149	Ube2j1	1.31163e-15	-0.259563	Bag4	9.00844e-89	-0.169418	Esrra	9.46741e-65
-0.0736751	Polr2k	2.04368e-06	0.178268	Mcu	7.27665e-12	0.398818	Bcat2	0.222182	-1.17271	Ctsa	0.000809952	0.159957	Ttc13	0.00100548	0.111667	Gyg	0.161679	-0.171618	Chfr	7.45425e-13		Acod1	1.36868e-07	0.0214349	Chchd2	0.0829573	-1.46785	Stim1	4.27484e-05	-0.60837	Ttc1	1.29975e-15	-0.20515	Pwwp2a	8.60145e-89	-1.10651	Mrpl50	8.8262e-65
-0.609132	2023-09-06	2.02738e-06	-0.74459	Anapc1	6.97909e-12	-2.08479e-05	Actn1	0.222138	-1.10153	Ctnna1	0.000809859	0.54755	Dgat1	0.000967243	0.139498	Psmg4	0.161929	-0.146053	1600002K03Rik	7.28565e-13	-0.325023	Xiap	1.28949e-07	-0.15541	Kdelr2	0.0825444	1.92724	Kifc5b	4.26933e-05	-0.456971	Nudt1	1.28696e-15	0.267502	Ddx19b	8.52778e-89	-0.30505	Rps12	8.78507e-65
-2.97066	Gna15	1.9694e-06	-0.452177	Ubxn7	6.94537e-12	0.977172	9430038I01Rik	0.220375	-0.0539101	Capn7	0.000809271	-0.605099	Cenpe	0.000943675	0.343342	Endod1	0.163921	-0.489718	Crebbp	7.09759e-13	0.681623	Lrig2	1.28427e-07	-0.136034	Mindy3	0.0823618	-1.58423	Banf1	4.26631e-05	-0.35474	Tagln2	1.26631e-15	-0.133377	Scyl1	8.51529e-89	-0.125504	Slc25a16	8.5369e-65
-0.127084	Cenpu	1.92641e-06	0.0652202	Rspry1	6.43779e-12	1.37948	Wdr4	0.217637	-1.25106	Nabp2	0.000808189	-0.124286	Mbnl1	0.000940682	0.122938	Bst2	0.165851		Amz2	7.07034e-13	-0.0290831	Tmem97	1.28184e-07	0.0248108	Rps20	0.0811274	-0.232235	Wasl	4.24596e-05	-1.70654	Sod1	1.25229e-15	-0.376676	Tmem208	7.83776e-89	-0.161676	Mfap3	8.49713e-65
-1.7614	Klrc1	1.82834e-06	-0.509683	Ankrd40	6.3841e-12	0.0568151	Ly6a	0.214593	-1.15763	D8Ertd738e	0.00080603	0.459231	Acyp2	0.000929676	-0.120862	Klhl42	0.166214	-0.0974255	Fam192a	6.83406e-13	-0.494917	Kdelr2	1.2756e-07	0.200206	Wtap	0.0791699	-1.13182	Foxk2	4.23802e-05	-0.109589	Smim12	1.25172e-15	-0.265277	Strn	7.81614e-89	-0.909872	Nhlrc2	8.43452e-65
0.204878	Elovl1	1.81335e-06	-0.49024	Kdm7a	6.34955e-12	0.471137	Tmem131	0.213095	-0.540612	Xab2	0.000805445	-0.168247	Ccndbp1	0.000920432	0.0674452	Uhrf2	0.167961	0.18823	Hilpda	6.79056e-13	0.480099	Atg4a	1.27181e-07	-0.0421999	Ddx24	0.0791699	-0.93251	Stambpl1	4.21534e-05		Sumf1	1.24037e-15	-1.11235	Foxn2	7.65422e-89	-0.991562	Rad23b	8.36263e-65
1.38578	Tgif2	1.7762e-06	-0.651316	Idh2	6.3429e-12	0.0299391	Snap29	0.212473	0.0568965	Ncor2	0.000799676	0.125158	Usf2	0.000884186	0.349543	Babam2	0.168726	-0.0491838	Ppt1	6.67617e-13	-0.0315905	Rps15	1.25696e-07	-0.58861	Gins1	0.0778775	0.1131	Nfx1	4.21534e-05	-0.143711	Pgap2	1.23397e-15	0.0892224	Bicra	7.56897e-89	-0.215478	Bmt2	8.10425e-65
-0.942288	Mrs2	1.72642e-06	-0.199186	Setd7	6.28525e-12	-0.124813	Pim1	0.211931	0.154097	Dus2	0.000798517	-0.291524	Dync1li1	0.000874573	1.06876	Mad1l1	0.169206	0.144676	Guf1	6.60427e-13	-0.273691	Cdc16	1.24592e-07	-0.149304	Mrpl2	0.0777624	-0.89828	Naa30	4.17711e-05	0.411938	St3gal6	1.20924e-15	0.659142	Stx17	7.22219e-89	-0.0767398	Bcor	7.89572e-65
-0.80982	Cyth2	1.69928e-06	-0.33478	Mpp1	6.20447e-12	0.148202	Gskip	0.211023	-1.53918	Mrps18a	0.000795497	0.0779897	Vac14	0.000870712	0.150785	Ndufb7	0.170494	-0.633459	Txndc12	6.59559e-13	-0.525748	Nckap1	1.21538e-07	-0.178021	Pdlim5	0.0776339	-1.58565	Mogs	4.17711e-05	-2.96081	Phtf2	1.19389e-15	-0.18922	Trappc11	7.16962e-89	0.136762	Ccdc28a	7.58257e-65
0.78881	Zdhhc13	1.6664e-06	0.789811	Hps5	6.19441e-12	0.0929788	Itgb3bp	0.208332	0.07182	Ncoa5	0.000794832	-0.167901	Wac	0.000869339	0.068806	Laptm4a	0.17078	0.00269011	Uggt1	6.19393e-13	-0.16014	Lin9	1.19318e-07	0.0527821	Atp5a1	0.0775474	-0.881492	Dusp12	4.1731e-05	-0.698879	Ppp2cb	1.18159e-15	-1.48283	Srsf7	6.81893e-89	-0.624352	Apmap	7.54724e-65
-0.766583	Foxp1	1.55861e-06	0.121094	Ipo9	6.03327e-12	0.313347	Wwp2	0.20818	-0.105482	Gdi1	0.000794168	-0.138024	Caml	0.000867746	0.144222	Fibp	0.170924	-0.044185	Sdhaf4	5.98236e-13	0.12597	Abraxas2	1.16467e-07	-0.236271	Tuba4a	0.077325	3.01521	Atrnl1	4.17258e-05	0.123128	Fam204a	1.18106e-15	-0.776094	Kctd20	6.7386e-89	0.551534	Unkl	7.49261e-65
-0.965998	Nckap1l	1.54065e-06	-1.04052	Tmem123	5.98408e-12	0.0697596	Irf3	0.20792	-0.270714	Tma16	0.000789622	0.368783	Vamp7	0.000844847	0.211758	Psmd10	0.171796	-0.0954923	Gyg	5.91161e-13	0.708849	Arrdc3	1.13534e-07	-0.155964	Med10	0.0769465	-1.05201	Spn	4.1594e-05	-0.103939	Sugp1	1.16201e-15	0.159935	Sav1	6.50007e-89	-0.950901	Osgep	7.46254e-65
-0.818515	Fbxw2	1.53552e-06	-0.571718	Rfx7	5.83108e-12	-0.306383	Slc44a2	0.206287	-0.3932	Ndufaf2	0.000789535	0.134341	Gusb	0.00082114	0.711087	Tada3	0.172227	0.00859665	Vamp7	5.76213e-13	-0.0998117	Sqle	1.10932e-07	0.25311	Zfp260	0.0764166	-0.999514	Dnajc11	4.14385e-05	-0.704416	Snrpa	1.15692e-15	-0.81891	Gtf3c1	6.39851e-89	-0.998515	Pcgf5	7.14888e-65
-0.240538	Specc1l	1.49472e-06	-0.269131	Ccdc92	5.75765e-12	-0.293347	Pstpip1	0.205341	-0.504626	Brap	0.00078646	0.0919096	Pip4k2c	0.000805048	0.185177	Ncald	0.174066	0.0905006	Dnm1l	5.7527e-13	-0.0490468	Rpl35a	1.09345e-07	1.97508	Stil	0.0761979	-1.37753	Klhdc4	4.12887e-05	0.402994	Ctps2	1.14597e-15	-0.597691	Usp45	6.12908e-89	0.540877	Znrf3	6.76447e-65
0.519697	Ano6	1.46762e-06	0.454449	Gfi1	5.73737e-12	-0.641073	Rora	0.203776	-1.13094	Ect2	0.000784446	-0.15462	Gabarap	0.000790466	0.0182543	Sirt2	0.174413	-2.02173	Enoph1	5.65938e-13	-0.77293	Tm6sf1	1.08221e-07	-0.370343	Mettl3	0.0761979	-0.966023	Pgk1	4.11874e-05	0.642988	Washc5	1.12564e-15	-0.987996	Ilkap	5.92075e-89	-0.366346	Atf6b	6.75921e-65
-0.365167	Ube2b	1.46617e-06	-0.398133	Aebp2	5.69597e-12	-0.299809	Rasa3	0.20346	-1.72323	Prpf8	0.00078436	-0.217251	Isg20l2	0.000785839	0.441943	Ndufaf5	0.175267	-0.00541224	Nin	5.64653e-13	-0.0125715	Erap1	1.04836e-07	-0.0774516	Ppm1j	0.0761807	-1.0252	Mdc1	4.10625e-05	0.0541206	Sbk1	1.08153e-15	-1.32139	Pgd	5.72969e-89	-0.864189	Xpo7	6.59374e-65
-0.404221	Banp	1.45095e-06	-0.673334	Aplp2	5.68187e-12	0.0120883	Rpl39	0.202935	-0.654472	Fam53b	0.000783312	-0.145415	Ucp2	0.000779561	0.107533	Ddx21	0.175342	-0.9044	Atraid	5.26355e-13	-0.526187	Asf1b	1.03074e-07	-0.584364	1190007I07Rik	0.0758334	1.53	Vamp1	4.10334e-05	-0.454981	Kdm1a	1.03989e-15	1.3687	Hs3st3b1	5.60636e-89	0.335736	Cerk	6.59289e-65
0.206534	Gins3	1.43216e-06	-0.305458	Kpna1	5.6678e-12	0.0198568	Ngly1	0.198674	-0.797875	Pcif1	0.000783226	0.0275905	Sin3a	0.000778521	0.114288	Manbal	0.176579	-0.501254	Bptf	5.25661e-13	0.0533488	Snrnp48	1.01255e-07	-0.0824326	Cycs	0.0757141	-0.758266	Abhd17b	4.08612e-05	0.720966	Traf3ip2	1.03819e-15	-0.821855	Mdc1	5.49014e-89	-0.35525	Zbtb43	6.40567e-65
0.856149	Agap3	1.42333e-06	-0.893526	Pdrg1	5.56821e-12	0.0295763	Lat	0.198597	-0.896466	Mtch1	0.00078266	0.359081	Rmi1	0.000777451	0.939877	Gtf2ird1	0.176935	-0.273117	Kars	5.13672e-13	0.0421943	Mgme1	1.0008e-07	0.415948	Sipa1l3	0.0756293	-0.292293	Dmxl1	4.05189e-05	-1.4681	Ccdc25	1.01813e-15	-0.965514	Rfk	5.18762e-89	-0.114035	Senp5	6.34281e-65
-0.3945	Elmsan1	1.39885e-06	-0.234018	Bmp2k	5.49124e-12	-0.0550067	Efhd2	0.194305	-1.44213	Commd2	0.0007804	-0.0792569	Cobll1	0.000774985	0.57845	Cc2d1b	0.178679	-0.905968	Eif2b2	5.11852e-13	-0.424801	Lig1	9.72866e-08	-0.0864619	Flywch1	0.0751409	1.12681	St3gal3	4.01559e-05	0.0189114	Abhd16a	1.01281e-15	0.839227	Tanc1	5.08253e-89	-0.42633	Cenpj	6.22375e-65
-0.144235	Emd	1.39648e-06	-0.631057	Urm1	5.46981e-12	-0.0890533	Diaph1	0.193952	-0.473528	Gbp8	0.000779837	-0.448091	Irf2	0.000772925	-0.711556	Ube2h	0.17961	0.207977	Fam129a	5.07582e-13	-0.109858	Ankrd13a	9.68144e-08	-0.0624197	Agpat1	0.074996	-0.913489	Iars2	3.97495e-05		Bbs9	1.00677e-15	-0.846342	Skiv2l	4.63307e-89	-0.641251	1810013L24Rik	6.15468e-65
-0.250552	Wdfy1	1.39208e-06	0.100095	Apmap	5.41427e-12	0.0539183	Ndufb11	0.193946	-0.79974	Dscc1	0.000778795	0.31127	Mfn2	0.000757545	0.234082	Rps19bp1	0.179759	0.0146043	Ibtk	4.93184e-13	-0.771235	Atp2c1	9.48677e-08	-0.102499	Trap1	0.0748646	-2.11358	Phf5a	3.93519e-05	-0.675465	Nmd3	9.90439e-16	-0.612587	Taf5l	4.57845e-89	-1.44729	Wbp11	6.14591e-65
-0.094472	Atp5j2	1.37044e-06	0.0668609	Zbtb44	5.34448e-12	0.288779	Rpe	0.192353	-1.45285	Ifng	0.000777755	0.272363	Larp1b	0.000753874	-0.0796026	Tlcd1	0.181064	-0.388248	Tbpl1	4.93161e-13	-0.49596	Klrc1	9.30653e-08	-0.733793	Naa25	0.0739404	-1.08281	Ndufb5	3.93241e-05	-0.597784	Dynlt1f	9.54892e-16	-0.263268	Tmem87a	3.72529e-89	-0.353821	Errfi1	6.11331e-65
-0.322141	Rnf44	1.33166e-06	-1.02432	Nr4a1	5.34448e-12	-0.110563	Smim8	0.190063	-0.517567	Sik3	0.000777111	-0.452699	Crebbp	0.000750219	0.134661	Cnn2	0.181422	-0.180774	Ubxn2a	4.89825e-13	-0.408593	Cox10	8.83732e-08	-0.134288	Emp1	0.0738432	0.96866	Klra8	3.92684e-05	0.419839	Gtf2h2	9.36909e-16	-0.0295724	Rspry1	3.64562e-89	-0.51492	Glod4	5.97836e-65
-0.29389	Mrpl58	1.29639e-06	-0.0838667	Atg2a	5.33836e-12	0.540454	Clcc1	0.190063	-0.503528	Lrif1	0.000773218	0.421738	Mrpl48	0.000718102	0.472455	Fuca2	0.181661	-0.163221	Cep63	4.8483e-13	-0.0367561	Rpl21	8.83437e-08	-0.311588	Diablo	0.0732796	-1.00413	Rbmx2	3.89569e-05	-0.00774507	Ptger4	9.36114e-16	-0.190893	Tnrc18	3.56302e-89	-1.06008	Nop14	5.92738e-65
-0.21934	Mtor	1.2844e-06	-0.126708	Vps33a	5.19464e-12	0.0320699	Cox8a	0.187685	0.279312	Plk3	0.00077266	0.534367	Nelfcd	0.00070743	0.270069	Nrip1	0.183681	-0.235193	Ankrd44	4.82318e-13	-0.578855	Slc25a53	8.73001e-08	0.419437	Reck	0.0732221	-0.670262	Ncoa2	3.89569e-05	-0.199894	Med13l	9.34581e-16	-0.755001	Nup188	3.36649e-89	-0.812853	Vps26a	5.81611e-65
0.400504	Kdm5b	1.2844e-06	0.0966778	Cstf1	5.15216e-12	-0.0944723	Prdx5	0.184605	-0.748236	Fam210a	0.00077068	-0.354553	Mef2d	0.000682229	0.928334	Echdc1	0.183833	-0.219979	Nop9	4.82296e-13	0.0184407	Fundc1	8.62261e-08	0.473811	Zfp410	0.0729117	-0.506397	Rin3	3.87382e-05	-0.659015	Adsl	9.23883e-16	-0.804227	Thumpd3	3.21823e-89	-0.794071	Lpin2	5.71804e-65
-0.193592	Mis12	1.23606e-06	-0.589387	Arhgap10	5.08763e-12	0.0944904	Sptlc1	0.184399	-0.31402	Oxsr1	0.000767679	0.267323	Faap20	0.000671966	0.05838	Nif3l1	0.184617	-0.579793	Rpia	4.82273e-13	0.319936	Med12l	8.48015e-08	-0.151979	Bola1	0.0723724	-1.50233	Pop5	3.87108e-05	-0.345381	Mad2l1bp	9.00762e-16	-1.39983	Anxa2	3.11475e-89	-0.83907	Ube2d2a	5.6656e-65
0.267387	Sema7a	1.23307e-06	-1.09653	Rnf213	5.0287e-12	0.0160373	Ndufb1-ps	0.183422	-0.121212	Kpna6	0.000765078	-0.191939	Sft2d1	0.000655104	-0.0622435	Sp140	0.185086	-0.609423	Fam76a	4.47284e-13	-0.303587	Cd247	8.44579e-08	-0.221242	Nae1	0.072354	0.267623	Creb3l2	3.85611e-05	-0.886236	Raph1	8.98221e-16	0.417085	Atp8a1	2.62063e-89	-0.517195	Paip1	5.53402e-65
-0.182971	Tceanc2	1.23243e-06	-0.633069	Zc3h7a	5.02102e-12	-0.0803573	Ndufa7	0.183366	-0.392188	Gtpbp1	0.000762179	0.732447	Paxip1	0.000653451	-0.370093	Taf7	0.185329	-0.493096	Tbl1xr1	4.32825e-13	-0.464261	Atp6v1a	8.4222e-08	-1.60978	Echdc1	0.0716983	1.09825	Klra4	3.82596e-05	-0.765824	Chpt1	8.93565e-16	-0.623201	Snd1	2.46233e-89	0.0485065	Abcg3	5.1848e-65
-0.379487	Wdr53	1.21314e-06	1.52166	Tpd52	4.91377e-12	0.372365	Cyfip1	0.183078	-0.354625	Synj1	0.00076163	0.199249	Crnkl1	0.000632787	0.023732	Mterf3	0.185874	-0.166736	Napa	4.25769e-13	-0.51028	Mbtps1	8.40052e-08	-0.133736	Armc7	0.0715844	-1.62147	Mak16	3.80226e-05	-0.416791	Bola1	8.3778e-16	-1.34533	Eif2b5	2.4396e-89	-0.228556	Spidr	5.1707e-65
-0.0778217	Psmb8	1.17641e-06	-0.354107	Kdm6a	4.91377e-12	-0.328139	Os9	0.182078	-0.909671	Cbwd1	0.00075921	-0.127455	Arl6ip5	0.000628531	0.170682	Bzw1	0.187393	-0.533223	S100pbp	4.09667e-13	0.136496	Smim8	8.32761e-08	-0.081179	Samm50	0.071295	3.63564	S100a8	3.76544e-05	-0.665457	Nfyb	8.29439e-16	-0.733002	Bclaf3	2.38507e-89	-0.988791	Wdr61	5.14661e-65
-0.563733	Mfsd1	1.17217e-06	2.37345	Slpi	4.89409e-12	0.113655	Stxbp2	0.181924	0.0742038	Parn	0.000758196	0.481716	Acd	0.000626064	0.170465	Psmd4	0.188294	-0.373052	Tm6sf1	4.03388e-13	-0.280972	Pum2	8.28978e-08	-0.711633	Nme6	0.0697946	-1.61537	Hras	3.76544e-05	-0.564337	Acat1	8.24483e-16	-0.631653	Aars	2.25046e-89	-0.0537681	Ncoa5	5.10602e-65
-0.557227	Orai1	1.1635e-06	-0.218322	Pknox1	4.55363e-12	-0.600942	Msrb1	0.18101	-1.10846	C2cd3	0.000755322	0.00256116	Med4	0.000625189	0.196587	Casd1	0.190058	0.162454	Chrac1	4.00265e-13	0.37094	Mrps33	8.15537e-08	0.0534678	Hars	0.0697205	-1.4054	Acads	3.76453e-05	-0.273208	Phf2	8.17242e-16	0.189311	Zadh2	2.22533e-89	0.12303	Bcas3	5.09876e-65
-0.606056	Ebp	1.15489e-06	0.954886	Dapl1	4.55102e-12	-0.288396	Anxa5	0.180625	-0.763394	Mfap1a	0.000754313	-0.0685064	Ctps2	0.000613798	0.0363278	Chic2	0.191357	0.228578	Zfp52	3.95916e-13	0.275255	Cog2	7.99361e-08	0.0994695	Acsl5	0.0694178	-0.170964	Tpt1	3.73115e-05	-1.20624	Brpf3	8.17194e-16	-1.15635	Cdca7l	2.09359e-89	-0.590061	Sgpl1	5.04215e-65
-0.480924	Vps37a	1.14602e-06	-1.00483	Ttc39b	4.52886e-12	0.816294	Aaas	0.179532	0.280589	Polr1a	0.000753691	-0.205555	Dock2	0.000607239	0.0160022	Glmp	0.191467	-0.101955	Ppie	3.6649e-13	-0.28578	Klhdc3	7.9555e-08	-0.199734	H2-M3	0.0693254	-1.7167	Nlrc3	3.73115e-05	0.0126614	Herc1	7.80117e-16	-0.623168	Slc30a9	1.79505e-89	-0.887314	Reep3	5.04215e-65
-0.0953058	Edf1	1.12128e-06	-0.424871	Secisbp2l	4.44001e-12	0.283657	Clp1	0.179395	-0.287614	Slc7a1	0.000753612	0.500828	Nt5c2	0.000597348	0.108821	Bin2	0.191499	-0.151633	Tsta3	3.49457e-13	-0.0909513	Rbis	7.77835e-08	-0.205359	Otulin	0.0689012	-1.05033	Fdxr	3.73025e-05	0.480984	Ctse	7.73611e-16	-0.304052	Tnip1	1.70531e-89	0.268281	Pbx2	4.96556e-65
-0.751267	Gimap5	1.09213e-06	-0.472788	Fbxo45	4.39854e-12	0.0996516	Ap2a1	0.178197	-1.21057	Nlrc3	0.000749369	-0.0692663	Dguok	0.000587663	-0.252013	Ash1l	0.192633	-0.425955	Hddc2	3.39978e-13	0.0587684	Sh3bgrl	7.69286e-08	-0.292565	Tada3	0.068533	-0.639128	Arl4c	3.72762e-05	-0.331943	Zmym5	7.7326e-16	0.111473	Yju2	1.68407e-89	-0.803145	Ttc4	4.73194e-65
-0.285863	Pigs	1.07064e-06	0.256284	Kntc1	4.36414e-12	-0.391089	Gprin3	0.177769	-0.860202	Cxcl10	0.000746371	0.427109	Tmem97	0.000585761	0.663877	Itgb3bp	0.192697	-0.475584	Mif4gd	3.34013e-13	-0.223834	Tuba1b	7.62799e-08	-0.210871	Mfsd6	0.0679416	-1.18336	Cry1	3.71103e-05	-0.497866	Tango2	7.7291e-16	0.129588	Khdc4	1.60037e-89	0.0560031	Zfp426	4.71908e-65
-0.218458	Ywhaz	1.03724e-06	-0.318505	Tada2a	4.26578e-12	-0.0974312	Ccdc174	0.176429	-0.445521	Inpp5k	0.000740564	0.23602	Trip13	0.000577354	0.249525	Tma16	0.192931	-0.671285	Gar1	3.22066e-13	-0.347946	Nfkbia	7.59158e-08	-0.232662	Ssr1	0.0679301	0.95257	Slc38a6	3.69973e-05	-0.588234	Ctsz	7.68548e-16	-0.446869	Mafk	1.53552e-89	-0.20984	Dus2	4.43553e-65
1.64449	Tnfsf8	1.02679e-06	-0.711055	Gon4l	4.26333e-12	0.701786	Elp5	0.173514	-0.722682	Nacc1	0.000740564	0.591566	Amdhd2	0.000575581	0.060971	Samhd1	0.194194	0.0557099	Nrip1	3.20195e-13	-0.186304	Ap1s3	7.58364e-08	0.0395749	Mrpl28	0.0675129	-0.705916	Prmt7	3.68846e-05	-0.898679	Utp11	7.62094e-16	-1.17703	Rabggtb	1.43445e-89	-0.0604801	Ildr1	4.39769e-65
0.608883	Tfpi	1.0238e-06	0.68186	Med29	4.14369e-12	-0.3591	Phf20l1	0.171022	-0.103813	Rbm19	0.000740564	-0.100501	Traf5	0.000575376	1.36503	Hlf	0.195042	0.0811704	Ccs	3.17808e-13	-1.01633	Gab3	7.57404e-08	0.309711	Fam193a	0.0675015	-1.66193	Eif2b5	3.63391e-05	-0.670969	Hmgn2	7.56635e-16	-1.00064	Rad23b	1.31065e-89	-0.686811	Trappc6a	4.18254e-65
-0.548139	Wdr1	9.48559e-07	-0.75095	Bnip3l	4.12744e-12	-0.0824694	Pih1d1	0.169292	-1.67631	Nono	0.00073988	-0.407125	Vps54	0.000561837	0.61723	Akip1	0.195986	0.209291	Oas3	3.1708e-13	-0.480305	Pitpnm1	7.51801e-08	-1.1176	Slc25a53	0.0664199	-1.62421	Trak1	3.62922e-05	-0.906078	Matr3	7.42884e-16	-0.517113	Gnpat	1.30874e-89	-0.341674	Scyl2	4.15765e-65
-0.807252	Acap2	9.14651e-07	-0.875077	Gem	4.12507e-12	-0.0774356	Map3k1	0.168364	-0.153227	Mylip	0.000739348	-0.113296	Comtd1	0.000561489	-0.200377	Maco1	0.196035	0.272418	Nckap1	3.0587e-13	0.124075	Ap3m1	7.4854e-08	0.221649	Snupn	0.0663607	-0.655238	Coq5	3.61136e-05	-0.196696	Cyb5r3	7.16765e-16	-0.243957	Ankrd26	1.26245e-89	-1.05943	Maip1	3.92603e-65
-0.397406	Sik3	8.85565e-07	-0.154057	Mmd	3.9645e-12	-0.0285146	Frrs1	0.168062	-0.795356	Fndc3a	0.000737376	-0.210247	Txndc9	0.000557481	0.172256	Eif2s2	0.197251	-0.317065	Mgst2	2.86534e-13	0.284083	Pea15a	7.44841e-08	-0.1437	Chchd7	0.0663495	0.0596183	Slc9a6	3.60204e-05	-0.385856	Pgm2	7.04886e-16	-0.709372	Socs4	1.22656e-89	-0.712134	Phyh	3.62579e-65
-1.84215	Dpysl2	8.65882e-07	0.209555	Cep170	3.91236e-12	0.704844	Naa40	0.168041	-0.669917	Aebp2	0.000733069	-0.328114	Gskip	0.000555399	-0.0566176	Mob1a	0.19757	-0.379776	Cwc25	2.85049e-13	-0.520199	Atp2b1	7.44225e-08	-0.56537	Tmtc4	0.0663023	-0.353945	Wipi2	3.57506e-05	-2.24017	Tep1	6.90143e-16	-0.504372	Slc25a19	1.19091e-89	-0.913905	Usp19	3.5925e-65
0.0841562	Cdkal1	8.55477e-07	-0.226044	CAAA01118383.1	3.88767e-12	-0.374958	Atp8b4	0.167205	-0.905134	Blm	0.000725718	0.716364	Mrm1	0.000552647	-0.599588	Dcakd	0.197777	-0.183743	Scaf8	2.71131e-13	0.318022	Crem	7.27935e-08	0.573239	Fahd2a	0.065697	-1.20159	Gramd4	3.57506e-05	-0.0850824	Vav3	6.67063e-16	-1.80178	Sdf2l1	1.19091e-89	-1.14106	Ilrun	3.57808e-65
-0.340614	Fbxl15	8.44378e-07	-0.676268	Dnajc13	3.66193e-12	0.545781	Ap2b1	0.165408	-1.30222	Reep5	0.000722514	-0.161277	Mxi1	0.000551941	0.139087	Taldo1	0.198079	-0.318773	Ep400	2.57311e-13	-0.333955	Rbm47	7.15965e-08	0.254371	Mocs2	0.0643832	0.849861	Ston2	3.55914e-05		Ocrl	6.6194e-16	0.146843	Fam71b	1.17052e-89	-0.312696	Atxn2	3.55215e-65
-0.737669	Snx18	8.12496e-07	-0.392281	Ahctf1	3.51771e-12	0.0118231	Psmb1	0.164475	-0.530983	Nfkbid	0.00072155	0.162352	Ascc2	0.000544807	0.733827	Ints2	0.198636	0.525824	Ankmy2	2.47277e-13		Fes	7.00199e-08	-0.314353	Mplkip	0.0623905	2.76738	S100a9	3.5184e-05	-1.526	Tmx1	6.47018e-16	-0.0138123	Osbpl5	1.09289e-89	-1.2054	Lzic	3.38926e-65
-0.777936	Trim24	8.06333e-07	0.818384	Rxylt1	3.514e-12	-0.37604	Fos	0.161591	-0.474204	Lpcat4	0.000721031	-0.440557	Kif22	0.000534947	-0.0359197	Mri1	0.199099	-0.142677	Mrpl2	2.40552e-13	0.0527039	Ggct	6.9562e-08	0.669923	Ctnnbip1	0.0622382	-1.49483	Hnrnpul2	3.4871e-05	0.463012	Mfsd2a	6.44674e-16	0.204752	Cplane1	1.09289e-89	1.31708	Klra7	2.99096e-65
0.0914727	Spidr	7.70819e-07	-0.288965	Ppm1a	3.49681e-12	-0.158083	Dynlrb1	0.161494	-0.58537	Mctp2	0.000719551	1.32168	Nmral1	0.000519904	0.106892	Atox1	0.19918	-0.593158	Lin37	2.18923e-13	-0.919706	Smurf2	6.89051e-08	-0.255775	Chchd3	0.0616762	-1.56107	Nsd2	3.47441e-05	0.560897	Parvg	6.41792e-16	0.0108365	Cmpk2	1.08545e-89	0.0877495	Lnx2	2.81682e-65
-0.672917	Mfap1a	7.50322e-07	0.0707528	Papss1	3.49281e-12	-0.175017	Retreg3	0.160991	-1.0992	Dhrs4	0.000718447	0.907117	Pradc1	0.000510407	0.139197	H2aj	0.19923		Gstt2	2.12593e-13	0.244529	Ofd1	6.89051e-08	0.413509	Ndc1	0.0615254	-1.05937	Mrpl18	3.44471e-05	0.127595	Fam129a	6.38452e-16	-0.0877737	Iqce	9.77579e-90	-0.0622367	Usp12	2.81282e-65
0.261359	Gtf3c5	7.49926e-07	0.263193	Tsr2	3.47174e-12	0.0142089	Srp14	0.160578	-0.673459	Rnaseh2a	0.000711674	0.241665	Rcn2	0.000509008	0.0645318	Ss18l2	0.200474	-0.103334	Atad1	1.86815e-13	0.42636	Pggt1b	6.87304e-08	-0.394117	Atg4a	0.0615148	1.33022	Slc14a1	3.44431e-05	-0.182762	Ash1l	6.31355e-16	-0.206238	Samd4b	9.7044e-90	-0.652174	Mtr	2.70477e-65
-0.567406	Cflar	7.36865e-07	-0.154307	Wdr77	3.41017e-12	-0.375012	Ndfip2	0.160392	-0.305828	Arid2	0.000708897	0.192061	Ddx41	0.000502145	0.28993	E4f1	0.201019	-0.374007	Kctd9	1.84758e-13	-0.323349	Copg2	6.81038e-08	0.387722	Actn1	0.0614541	1.43209	Zfp408	3.44189e-05	-0.649029	Smc3	6.31355e-16	-0.893859	Ywhag	9.44681e-90	-1.06764	Tmem154	2.70445e-65
-0.587644	Top3b	6.82739e-07	-0.672434	Utp20	3.39154e-12	0.324705	Ginm1	0.159995	-1.03072	Eef2kmt	0.000708827	-0.200535	Sirt2	0.000493353	0.152781	Zcrb1	0.201373	0.159081	Stxbp2	1.76914e-13	-0.231125	Atl3	6.64696e-08	-0.264604	Cox19	0.0612079	-3.12964	Birc5	3.43744e-05	-0.356622	Btf3l4	6.27285e-16	-1.80441	Rfc2	8.79696e-90	-0.690279	Nadk	2.53867e-65
-1.84644	Pkp3	6.39409e-07	0.623039	Mettl2	3.36521e-12	-0.194818	Map3k8	0.158125	-0.313342	Thoc2l	0.000708319	0.212226	Slc39a7	0.000491103	0.0924829	Yy1	0.202096	-0.457962	Mphosph6	1.76218e-13	-0.0378865	Tcea1	6.48054e-08	0.099806	Slc25a30	0.0606067	-0.877257	Gpd2	3.43502e-05	-0.706086	Fus	6.23523e-16	-0.290216	1810013L24Rik	7.90165e-90	-0.343479	Bicra	2.44749e-65
1.15458	Sco1	6.30564e-07	-0.150383	Vps13b	3.22722e-12	0.544751	Smad2	0.157793	-1.19785	Ttf2	0.000708249	0.314891	Vcpkmt	0.000490991	0.081105	Esm1	0.202403	0.0611796	Tsr3	1.69459e-13	-1.00492	Zfhx2	6.46944e-08	0.402874	Emsy	0.0605906	-1.62124	Ruvbl1	3.43261e-05	-1.32367	Nans	6.10493e-16	-0.283445	Tmem167b	7.83369e-90	-1.51845	Pold3	2.42184e-65
1.2353	Tex2	6.18579e-07	0.509884	Dhx37	3.20957e-12	-0.363203	Trim30a	0.15422	-0.577367	Adcy7	0.000705119	0.460705	Nop9	0.000487694	-0.324124	Elmsan1	0.202517	-0.429408	Nfyc	1.68237e-13	-0.138464	Acsbg1	6.40362e-08	-0.110883	Zfp52	0.0601317	-0.963566	Leng8	3.40526e-05	-0.294119	Atg10	5.99365e-16	-0.662149	Apobec3	7.73091e-90	-0.0979561	Ap5z1	2.41525e-65
-0.395606	Pdcd10	6.13295e-07	-0.542956	Mfap1a	3.19385e-12	0.286539	Dcaf12	0.153277	-1.04156	1600014C10Rik	0.000703742	0.162681	Lrpap1	0.000481483	-0.203207	Sesn1	0.202728	0.244662	Retreg2	1.66706e-13	0.261678	Slc35b3	6.37007e-08	-1.14237	Cdca7	0.0601317	-1.3335	Efl1	3.38051e-05	0.317633	Slc25a24	5.43146e-16	-1.19387	Wdr3	7.45601e-90	0.0190388	Ap3m2	2.38528e-65
-0.692858	Vps26c	6.11326e-07	0.0840324	Tdg	3.15475e-12	0.319374	Flot2	0.151632	-0.919511	Gabpa	0.000703673	0.0289049	Gnptab	0.000443679	0.614046	Golga3	0.203974	0.351691	Lrrk1	1.58272e-13	0.285773	Bcat2	6.28435e-08	-0.19471	Ranbp2	0.0600115	-0.420389	Lrrc8b	3.37217e-05	-0.501106	Ppp1r35	5.32988e-16	-0.733785	Rps17	6.57228e-90	-0.826648	Tmem259	2.3419e-65
-0.999062	Nsmaf	5.96826e-07	0.182436	Zfp984	3.14535e-12	-0.169623	Mkrn2	0.151632	-1.29209	Sntb2	0.000701864	-0.104956	Dcaf7	0.000442333	-0.214215	Wipf2	0.204525	-0.228353	Coa6	1.54148e-13	-0.167811	Fam117b	6.27497e-08	-0.138625	Lnpep	0.0600066	0.382625	Ccdc127	3.36743e-05	-1.71116	Ctcf	5.23879e-16	-0.590267	Plekha5	5.28515e-90	-0.577614	Cars2	2.30382e-65
-0.52803	Pim1	5.96508e-07	0.119989	Mis12	3.1375e-12	0.250673	Tnfrsf13b	0.151461	-0.558402	Dennd2d	0.000701864	-0.305362	Rinl	0.000434929	0.0546178	Pycrl	0.204851	-0.238403	Setd2	1.49197e-13	-0.203959	Usf2	6.19254e-08	-0.0735768	Copg2	0.0595548	-0.724652	Abracl	3.36308e-05	-0.0542087	Dlg1	5.19872e-16	0.315791	Fosl2	5.17163e-90	-0.824039	Jade1	2.28115e-65
0.626542	Ccdc51	5.87805e-07	-0.507631	Mllt6	3.08295e-12	-0.182329	Tapbp	0.151461	-0.669061	Glod4	0.00069776	-0.434964	Cep350	0.000430888	0.126608	Mrpl36	0.206433	0.112295	Elk3	1.47548e-13	0.457423	S100pbp	6.0158e-08	-0.223664	Vps72	0.0583642	-1.27847	Spin1	3.3528e-05	-0.441663	Rnf11	5.19844e-16	-0.759544	Btbd10	4.70341e-90	-1.08943	Anapc1	2.14963e-65
-0.109219	Trappc11	5.63113e-07	-0.771685	Prkca	3.0174e-12	-0.219412	Cast	0.151449	-0.284442	Hagh	0.00069726	0.510715	Cdca4	0.000421777	0.00639269	Map3k1	0.207911	-0.11637	Cul5	1.42555e-13	-0.15004	Npm1	5.91173e-08	0.693298	Fdft1	0.0575316	-1.5844	Park7	3.35204e-05	0.363567	Rnf185	5.11161e-16	-0.197819	Ap3s2	4.54853e-90	-1.08738	B4galt5	2.12017e-65
-0.217887	Gpr180	5.58535e-07	0.313992	Cbl	2.99971e-12	0.976491	Qtrt1	0.150397	-1.1741	Ube2h	0.000692457	-0.188829	Mon2	0.000414932	0.60211	Jdp2	0.208126	-0.14569	Asf1a	1.38873e-13	0.55144	Mcub	5.90812e-08	-0.482026	Xrcc5	0.0565724	-1.33481	Chaf1a	3.33786e-05	0.208266	Ubash3a	5.04656e-16	-0.0497117	Zfp251	4.46829e-90	0.145372	Stx17	2.10753e-65
-0.612124	Ikbkb	5.06057e-07	-0.308737	Adprhl2	2.99944e-12	0.363067	Vps52	0.150397	-1.07313	Eif1a	0.000692457	-0.0282716	Emp3	0.000413587	0.0663361	Nck1	0.208406	1.07716	Tmem175	1.25922e-13	-0.177896	Cfap97	5.897e-08	-1.15653	Trmt10a	0.056132	-1.04833	Ahsa2	3.33552e-05	-3.84948	Uevld	5.02021e-16	-0.764505	Gnl3l	4.39808e-90	0.277416	Manea	2.08952e-65
-0.404957	Trak1	4.74751e-07	0.120686	Ncoa5	2.99628e-12	0.341057	Parvg	0.150299	-0.41911	Emc4	0.000692457	0.520274	Eefsec	0.000408756	-0.023074	Gramd3	0.20956	-0.731051	Dcaf15	1.23594e-13	-0.912081	Mfsd6	5.83231e-08	-0.372562	Arl2	0.0557537	-1.13849	Shoc2	3.33084e-05	-0.632175	Bcap29	4.96197e-16	0.136452	Avl9	4.06831e-90	1.20739	Klra4	2.0852e-65
-0.146468	Pde4b	4.5828e-07	-0.555367	Cpne3	2.99457e-12	0.717728	Nipsnap1	0.150093	-0.204799	Epm2aip1	0.000692457	0.461519	Txndc11	0.000401784	-0.346634	Slfn5	0.212081	-0.350694	Timm50	1.22698e-13	-0.234773	Prps1	5.76063e-08	0.752377	Stx5a	0.0551018	0.40732	Wdr7	3.32066e-05	0.0282071	Gch1	4.91249e-16	-0.445094	Gna11	3.599e-90	-0.174914	Cog5	2.07818e-65
-0.567332	Ccdc32	4.39858e-07	0.417326	Slc25a16	2.96788e-12	0.422481	Arhgap19	0.150001	-0.346145	Fbrs	0.000691629		Cxcr4	0.000390502	-0.53645	Mpc1	0.212782	-0.24054	Nelfcd	1.22048e-13	-0.830251	Dctn4	5.65551e-08	-0.113335	Ddx6	0.0544054	-0.782079	Socs4	3.31442e-05	-0.518952	Osbpl9	4.78843e-16	-0.0226347	Zbtb24	3.17794e-90	-0.231885	Txlng	2.04171e-65
-0.546971	Diaph1	4.32456e-07	-0.724025	Baiap3	2.93911e-12	-0.334215	Helz	0.149142	-1.05587	Ifit1	0.000690278	-0.32747	Hipk3	0.000389255	0.0597675	Atp6v0b	0.21285	-0.0688509	Zdhhc7	1.2101e-13	-0.223229	Ggh	5.65331e-08	0.464336	BC004004	0.0535371	-1.3755	Cyp51	3.31209e-05	-0.444062	Klhdc2	4.78435e-16	-0.593381	Ankle2	3.0954e-90	-0.506204	Taok2	1.98873e-65
-0.139587	4930503L19Rik	4.32329e-07	-0.754479	Trim37	2.88796e-12	-0.138846	Jak2	0.148548	-0.968302	Skiv2l	0.000690278	-0.144882	Agpat3	0.000381188	0.0242028	Denr	0.213153	-0.466251	Gpbp1	1.19858e-13	-0.685519	Sh3rf1	5.63608e-08	-0.253007	Cox14	0.0535371	-1.55469	Usp16	3.30392e-05	-0.369717	Minpp1	4.57293e-16	-0.597737	Qsox1	2.88946e-90	-0.602744	Sesn3	1.95255e-65
-0.693069	Ralgapa1	4.31776e-07	-0.268392	Zfp68	2.85969e-12	0.0268428	Snapc1	0.146961	-0.694493	Bag4	0.000690278	0.520707	Ift46	0.00037168	0.406275	Rabepk	0.213523	-0.304454	Itpk1	1.17832e-13	0.199685	Stard4	5.62515e-08	0.0447718	Smarce1	0.0533737	1.56365	Pmepa1	3.29188e-05	-0.348494	Ythdf2	4.51464e-16	0.18027	Ccdc93	2.82732e-90	0.337884	Fam193b	1.94978e-65
-0.750051	Ubn1	4.22954e-07	-0.582715	Pwwp3a	2.85254e-12	0.611866	Exosc10	0.141129	-0.171561	Tprkb	0.000687454	0.671662	Prrc1	0.000371593	0.136128	Zcchc4	0.214109	-0.0149804	Odr4	1.16601e-13	-0.350733	Lsm8	5.56984e-08	0.0379931	Sh3gl1	0.0529071	-0.164125	Fam126a	3.28569e-05	-0.278093	Exoc3	4.51079e-16	0.00638823	Mknk1	2.69856e-90	-0.643564	Ecpas	1.93564e-65
0.616919	Etnk1	4.15454e-07	-0.46012	Dot1l	2.84266e-12	0.0543323	Rsrc1	0.139342	-0.773644	Trim26	0.000685686	-0.0289294	Eif1	0.000369701	0.050041	Clint1	0.21635	-0.183959	Icam2	1.15604e-13	-0.0785847	Prune1	5.48543e-08	0.322948	Impa2	0.0527792	-1.29337	Ppm1a	3.26178e-05	0.12875	Mfap1b	4.45329e-16	-1.08208	Wdr36	2.6753e-90	-0.206487	Dusp12	1.90911e-65
-1.15962	Borcs7	4.13692e-07	0.440975	Shq1	2.82598e-12	-0.358618	Stk4	0.135322	-1.15558	Rel	0.000685196	-0.200467	Dcaf11	0.000367284	0.0599378	Rnf6	0.216435	-0.47091	Rreb1	1.12713e-13	0.260392	Ugp2	5.46262e-08	-0.00980969	Mapk1ip1l	0.0523772	-0.490251	Drg2	3.25949e-05	-0.69617	Uba2	4.44417e-16	0.770942	Adcy3	2.57695e-90	0.511034	Ptpn23	1.87927e-65
0.679359	Rab3gap2	4.03426e-07	-1.04002	Chd7	2.80262e-12	0.527516	Cenpc1	0.13529	-0.231428	Slc25a38	0.000683858	0.113647	Dhps	0.000361537	1.34435	Vwa8	0.217232	-0.130611	Rab3gap1	1.10679e-13	0.467398	Cysltr2	5.41129e-08	0.39999	Ppp2r2d	0.0523235	-0.251642	Zswim4	3.24761e-05	0.011167	Sh3bgrl	4.38528e-16	-0.418695	Nol10	2.53807e-90	-0.0321511	Fbxo30	1.70182e-65
-0.343216	Klhl11	3.85395e-07	0.317096	Kidins220	2.7725e-12	-2.45038	Acss1	0.13529	-0.0689143	Map3k7	0.000681676	-0.519791	Stap1	0.000360474	0.755072	Igf2bp3	0.220468	-0.333404	Pkn1	1.09799e-13	-0.625509	Arap2	5.32358e-08	-1.0619	Erich1	0.0521522	1.16511	St8sia1	3.2415e-05	0.930929	Fes	4.3798e-16	-0.131909	Tubgcp4	2.49651e-90	0.143892	Parp6	1.68507e-65
-0.853865	Dedd2	3.79685e-07	-0.661284	Trpc4ap	2.77226e-12	-0.104743	Zbtb41	0.134988	-0.85428	Xrcc6	0.000681612	-0.0204372	Setd1b	0.000356792	0.226677	U2af2	0.225109	0.00124765	Bola1	1.09579e-13	-0.0467054	Rps7	5.31354e-08	-1.30697	Cdk17	0.0519439	-1.55997	2310009B15Rik	3.23505e-05	-0.0844048	Bnip1	4.13359e-16	-1.06458	Utp15	2.46045e-90	-0.226822	Polr3b	1.67502e-65
0.68929	Abraxas1	3.71893e-07	-0.370659	Psmd13	2.73343e-12	-0.771698	Dusp5	0.134692	-0.747655	Cry1	0.000673494	0.246294	Tbce	0.000355742	0.278557	Rflnb	0.226746	0.428043	Hsd17b4	9.8811e-14	0.0503406	Tmem230	5.29379e-08	-0.0145278	Alg5	0.0515217	-0.0350059	Rprd1a	3.2267e-05	-0.126332	Mrpl10	4.05254e-16	-0.88543	Aida	2.182e-90	-0.0360266	Fry	1.63705e-65
0.345917	Kat14	3.65014e-07	-0.644675	Rbl2	2.68427e-12	-0.0278194	Ddx5	0.131046	-0.683207	8030462N17Rik	0.000672177	-0.187665	Ccdc50	0.000350972	0.170655	Rab35	0.227078	0.495048	Osgin2	9.61172e-14	-0.0810991	Anapc10	5.22272e-08	-0.144285	Gtf2e2	0.0514308	0.350334	Mpc1	3.21493e-05	0.018124	Uty	4.01362e-16	-1.14053	Ppp5c	2.182e-90	-0.564117	Gtpbp1	1.58333e-65
-0.412671	Arhgap30	3.51081e-07	0.627585	Ttc21b	2.67343e-12	-0.125313	Pex16	0.131046	-0.620432	Trmt1	0.000668367	-0.367013	Rabac1	0.000341495	0.117353	Ptbp3	0.228112	-0.693671	Tubg1	9.60816e-14	-0.264268	Pcnx4	5.22272e-08	-3.292	Blzf1	0.0512869	0.724032	Tinf2	3.21458e-05	-0.891987	Mrps35	3.84444e-16	-0.689609	Sfswap	2.18136e-90	-0.435084	Trappc11	1.55147e-65
-0.0715752	Tpm3	3.40264e-07	-1.10867	Il18rap	2.66417e-12	-0.206728	Arid4b	0.128121	-1.19656	2310009B15Rik	0.00066789	0.238983	Zfp207	0.000333164	-0.0608767	Ldah	0.230364	0.0106424	Phf11c	9.53551e-14	0.071868	Galnt2	5.22099e-08	0.453132	Uevld	0.0507836	-0.167144	Il10	3.21233e-05	-0.274678	Cers4	3.7108e-16	-0.690497	Golga7	2.17106e-90	-0.891206	Aldh16a1	1.49274e-65
0.634842	Ttpal	3.33005e-07	0.144754	Tjap1	2.64468e-12	-0.289897	Idnk	0.123813	-0.0268741	Slc39a10	0.000666584	-0.0378887	Rpl37a	0.000324348	-0.381909	Fam189b	0.23086	0.221124	Phc3	9.45098e-14	-0.351713	Gpx4	5.18166e-08	0.433718	Lancl1	0.050393	-1.2587	Safb2	3.20629e-05	0.0342286	Zdhhc16	3.69411e-16	0.893578	Hdac8	2.1327e-90	-0.617304	Pde4b	1.44185e-65
-0.470744	Vps16	3.32393e-07	0.218305	Ipp	2.63993e-12	-0.00708226	Vasp	0.122716	-0.59606	Spin1	0.000663093	-0.0308815	Trbc2	0.000321024	-0.209806	Clk1	0.230914	-0.0642375	Mthfsl	9.10071e-14	0.0073067	Eif2b4	5.11547e-08	-0.0874095	Toe1	0.0502986	0.35776	Arhgap21	3.20629e-05	0.680316	Tiparp	3.67474e-16	-1.04668	Dpp9	2.10464e-90	-0.0454769	Slc35a1	1.43981e-65
-0.136839	Brf1	3.12173e-07	-0.835813	Ptpn12	2.62801e-12	-0.191393	Paip2	0.122716	-0.453931	Pml	0.000663032	0.432867	1600002K03Rik	0.000313398	0.123143	Cdk2ap2	0.231836	-0.0413371	Esco1	8.92272e-14	-0.267514	Cfap20	5.09558e-08	-0.366677	Gch1	0.0501854	1.61761	Pik3cb	3.20559e-05		Acpp	3.60603e-16	-0.355498	Wdr53	2.07968e-90	0.0871377	Wdr47	1.40441e-65
-0.243648	Pwwp2a	3.05814e-07	-0.735449	Cpsf7	2.62397e-12	1.26216	Dhdds	0.122168	-1.45732	Saraf	0.000663032	-0.323646	Pik3r1	0.000311359	-0.0270413	Smim15	0.233526	0.158637	Ldah	8.87191e-14	-0.644568	Gcn1	5.05096e-08	-0.556316	Pip4p2	0.0501052	-1.38686	Fam160b1	3.19956e-05	-0.242409	Hmgxb4	3.55974e-16	0.320028	H2-T24	1.90661e-90	-0.79055	Birc2	1.37973e-65
-0.0670147	Dnajb12	2.9385e-07	-0.837077	Rasa1	2.59471e-12	0.925303	Tfeb	0.1217	-0.848446	Rfwd3	0.000660442	0.0764047	Ocel1	0.000310094	0.0431754	Klf10	0.233883	0.574912	Wsb2	8.76396e-14	-1.00802	Focad	5.00366e-08	-1.22717	Bcl6	0.0496253	-1.03128	Ints8	3.19956e-05	-0.462655	Stimate	3.54248e-16	-0.209624	Yeats2	1.81613e-90	-1.12049	Impdh1	1.3502e-65
0.00878446	Edem3	2.89152e-07	-0.0393364	Hsh2d	2.59323e-12	-0.24871	Rhog	0.12167	-1.0756	Nfic	0.000657921	0.158525	Fam76a	0.000290705	0.567554	Hmgxb4	0.234437	-0.299843	Ss18l2	7.98365e-14	0.417736	Wsb2	4.78232e-08	0.313773	Tagap	0.0494996	-0.659721	Bclaf3	3.19956e-05	-0.928305	Phf10	3.53096e-16	0.299059	Nf2	1.73107e-90	-1.55773	Larp4	1.25572e-65
0.669444	Oasl1	2.75253e-07	0.553882	Usp12	2.56927e-12	0.0503377	Cox6c	0.120202	-0.720222	Apobec3	0.000657452	-0.909148	Nusap1	0.000290037	0.11876	Eif3e	0.236447	0.214318	Rap1gap2	7.54954e-14	-0.180946	Rhot1	4.7116e-08	-0.669642	Noct	0.0494996	-1.40634	Wdr18	3.19028e-05	-0.832072	2310033P09Rik	3.52796e-16	-0.450384	Terf2	1.64327e-90	0.230021	Zfp994	1.24173e-65
-0.672304	Wipf1	2.65765e-07	-0.259506	Ikbkb	2.56139e-12	-0.0865472	Reps1	0.117562	-0.786195	Zyg11b	0.000657393	0.452422	Npat	0.000283609	-0.125318	Sec62	0.239265	-0.341579	Zc3h13	7.51201e-14	-0.32062	Ranbp2	4.69744e-08	-0.0891643	Ndufab1	0.0493134	-0.0963714	Armh3	3.17864e-05	-0.777809	Akt1	3.51649e-16	-0.469135	Fnip1	1.58591e-90	-0.202856	Elovl1	1.23594e-65
-1.14029	Irf9	2.51799e-07	-0.460232	Adar	2.37071e-12	0.0407045	Ppp1ca	0.116139	-1.14125	Rad54l2	0.000656924	-0.706279	Atf2	0.000272239	0.0453197	Vamp8	0.239356	-0.638138	Vbp1	7.35643e-14	0.0396885	Bcr	4.58192e-08	0.35202	Hdac3	0.049211	-1.49199	Sptbn1	3.16977e-05	-0.53111	Zfp639	3.49804e-16	-0.655731	Rnf168	1.54365e-90	-0.536849	Atxn3	1.23499e-65
-0.337758	Mapk9	2.28787e-07	-0.52675	Terf2ip	2.34309e-12	0.23319	Aff4	0.113949	-0.656366	Knop1	0.000653832	-0.0884564	Trmt112	0.000270601	0.288798	Dhx40	0.240592	-0.0476154	Ap1m1	7.34159e-14	-0.0387517	Zcchc10	4.57018e-08	-0.0342107	Psma5	0.0487939	-1.35528	Sugt1	3.16382e-05	-0.44076	Ube2g1	3.42984e-16	-0.986101	Tardbp	1.44457e-90	-0.223317	Gfi1	1.23499e-65
-0.381747	Bmp2k	2.25337e-07	-0.329741	St8sia4	2.3113e-12	0.0555578	Caml	0.112036	-0.979404	Eif3f	0.000653774	-0.633034	Gprin3	0.000267094	-0.307351	Phf3	0.241796	0.00792327	Cd82	7.32678e-14	-0.460582	Dynlt1f	4.44752e-08	0.428734	Mef2a	0.0487896	0.161248	Nif3l1	3.15974e-05	-0.793892	Hs2st1	3.3653e-16	-0.087021	Map3k3	1.39504e-90	-0.407466	Tgif1	1.2307e-65
0.718721	Taf1a	2.19195e-07	-0.980298	Ep300	2.21072e-12	0.0757838	Snrpc	0.111208	-1.41696	Erbin	0.000652379	0.402066	Stil	0.000266992	0.135887	Golga5	0.243409	0.0735645	Trappc10	7.312e-14	0.58749	Tmem167	4.44679e-08	0.211482	Fam185a	0.0479007	-0.0821398	Parp6	3.15567e-05	0.163198	Ogfrl1	3.36513e-16	-0.256413	Rnf38	1.38664e-90	-0.462225	Atp11c	1.22496e-65
-0.35853	Fam107b	2.18465e-07	-0.536934	Rmnd5a	2.20303e-12	-0.292078	Chmp1a	0.109371	-0.30989	Otud6b	0.000652379	-0.466676	Bhlhe40	0.000266375	0.567491	Nhsl2	0.244457	-0.148715	Ggct	7.20105e-14	-0.779424	Prag1	4.39836e-08	0.0542724	Washc5	0.0475239	-0.887587	Zfp24	3.15347e-05	0.214547	Pot1a	3.28875e-16	-0.726946	Eef2kmt	1.28895e-90	-0.239525	Cic	1.17306e-65
-0.227995	Polh	2.18399e-07	0.316287	Nrde2	2.19324e-12	-0.174703	Ccnl2	0.108043	-1.16922	Stim2	0.000651858	-0.450069	Fos	0.000253196	0.523082	Psmf1	0.244715	-0.289143	Smarce1	6.67176e-14	0.399434	Reps1	4.378e-08	-0.102709	Zc3h15	0.0474524	-1.44602	Mrpl41	3.14011e-05	0.480652	Ubald1	3.02992e-16	-0.176944	Lrif1	1.27867e-90	1.06663	Klf9	1.16302e-65
-0.446359	Phf8	2.18278e-07	-0.42095	Trappc8	2.17714e-12	-0.511819	Eml3	0.107178	-0.770546	Nhlrc2	0.000651858	-0.292578	Bptf	0.000252434	1.04748	Cep70	0.245675	0.669329	Gsn	6.46249e-14	-0.289934	Rchy1	4.3712e-08	-0.47426	Ctdp1	0.0472723	0.205622	Lrrc20	3.10034e-05	-0.683731	Pcmt1	2.98748e-16	-0.572253	Top3b	1.2577e-90	-0.43394	Map3k7	1.14034e-65
-0.720483	Itch	2.14438e-07	-0.667311	Tmem259	2.14199e-12	0.742615	Nup155	0.105838	-0.695515	Rmnd5a	0.000651858	-0.0415251	Lef1	0.00024907	-0.172175	Chil3	0.245786	-0.578241	Huwe1	6.40483e-14	-0.569272	Gdap2	4.34221e-08	0.0964474	Unc119	0.0472681	0.91811	Hs3st3b1	3.09354e-05	-0.666631	Rtn4	2.93013e-16	-1.04416	Nudt9	1.05993e-90	-0.556066	Zmym4	1.1101e-65
-0.791694	Fam174a	2.09483e-07	-0.798715	Trim12a	2.10757e-12	0.166884	Taf13	0.105068	-0.805568	Ercc6l	0.00065128	-0.136161	Scamp2	0.000246954	0.435192	Trpv2	0.245971	-0.62186	Ttc1	6.24158e-14	0.175325	Araf	4.24206e-08	-0.0633484	Ndfip1	0.0470623	1.61949	Atp1b1	3.0859e-05	-0.875045	Fahd2a	2.91004e-16	-0.687824	Cwc27	1.0134e-90	-0.376814	Gpkow	1.08621e-65
-0.90455	Bcl10	1.95412e-07	-0.658299	Ap1g1	2.0838e-12	-0.311091	Anxa1	0.104441	-1.31538	Lpin1	0.000650008	0.262811	Arfip1	0.000239288	0.0575687	Smap2	0.245971	-0.730848	Lrwd1	6.05007e-14	0.137207	Flywch1	4.23472e-08	-0.0462846	Rab5if	0.0464507	0.507134	2010315B03Rik	3.0859e-05	-0.82162	Lrrcc1	2.53505e-16	-0.686071	Ttc9c	1.00071e-90	-0.779549	Rgcc	1.08114e-65
0.132916	Mterf3	1.94908e-07	-0.551931	Rprd2	2.06932e-12	-0.427655	Cr1l	0.103829	-1.17265	Pxn	0.000649142	0.0243585	Atp6v0d1	0.000239163	0.0217407	Cggbp1	0.245971	-0.695869	Zswim7	5.90743e-14	0.16246	Mbip	3.90431e-08	0.27286	Cd44	0.0463888	-0.350968	Slmap	3.08525e-05	-0.743826	Ppil1	2.50639e-16	0.750895	Fam193b	9.70186e-91	0.176833	Tbc1d5	1.05867e-65
-0.272169	Sft2d2	1.93165e-07	-0.145359	Ptch1	2.05494e-12	0.0193533	Ufl1	0.103738	-0.763199	Sh2b1	0.000648221	-0.21959	Tbc1d10c	0.000238872	0.232799	Rcbtb2	0.246138	-0.488404	Sgta	5.90523e-14	-0.574908	Dars	3.77188e-08	-0.17398	2210016F16Rik	0.0462175	-0.649858	Rnf168	3.08311e-05	-0.132623	Pip4p2	2.46125e-16	-0.877951	Ift52	9.43064e-91	0.29033	Frs2	1.05649e-65
-0.528641	Ccnt2	1.85719e-07	-0.192048	Gng12	1.98471e-12	-0.212178	Cep250	0.103064	-1.01382	Auh	0.000644138	0.00570941	Ece1	0.000236532	0.182523	Susd1	0.246156	-0.202062	Atl3	5.44198e-14	-0.0238662	Rpf1	3.70569e-08	0.281109	Myo9b	0.0460192	-1.00064	Cct2	3.07731e-05	-0.30623	Eif5a	2.41388e-16	-1.16509	Amfr	8.69817e-91	-0.738812	Ncl	1.03656e-65
-0.984223	Ube2g2	1.80725e-07	-0.710014	Kdm6b	1.97396e-12	0.204544	Aspm	0.102899	-1.26812	Atp6v1f	0.000644082	-0.15559	Arhgap17	0.000231707	0.101515	Ndst1	0.247305	-0.264502	Mtpap	5.23783e-14	0.294849	Setd4	3.69676e-08	-0.158231	Uqcr11	0.0459761	-1.24516	Timeless	3.0679e-05	-0.469244	Hnrnpab	2.33873e-16	-0.848463	Slc38a10	8.35565e-91	-0.893087	Ptpmt1	1.03442e-65
-0.279633	Eral1	1.80725e-07	-0.0502211	Tmsb4x	1.94898e-12	-0.338298	Zc3hav1	0.102893	-0.563473	Mcur1	0.00064357	-0.0962544	Pfdn5	0.000225223	-0.0627837	Ramac	0.247342	0.476883	Gpr107	5.08974e-14	0.0194588	Tagap	3.64353e-08	0.113303	Ylpm1	0.0457216	-0.291116	Hvcn1	3.06576e-05	-0.237659	Cnot2	2.3133e-16	1.93389	Pacsin1	8.20773e-91	-0.174052	Usp32	1.01756e-65
0.517622	Alms1	1.78641e-07	-0.776394	Stk19	1.93653e-12	-0.259652	Nmi	0.102633	-0.745376	Lpin2	0.000641512	-0.0746588	Asb8	0.000220454	-0.0229629	Sft2d1	0.247714	-0.464374	Becn1	5.04918e-14	0.523595	Smox	3.6407e-08	0.417912	Tbcd	0.0457216	0.0486248	C330007P06Rik	3.06513e-05	-0.214308	Coq10a	2.29276e-16	0.357208	Serpina3g	8.14219e-91	0.642237	Klri2	1.00754e-65
-1.18867	Ntan1	1.74719e-07	-0.760981	Vps26c	1.90908e-12	-0.0514679	Nqo2	0.101792	-0.901056	Zfp143	0.000641058	-0.0200729	Rps13	0.00021649	0.166696	Pfdn2	0.248458	0.0164799	Dusp10	5.00893e-14	-0.359981	Stk40	3.63273e-08	-0.0373835	Dennd1b	0.0457135	-1.73431	Umps	3.06481e-05	0.121821	Tut7	2.24044e-16	-0.237434	Plekhg2	7.8782e-91	0.203445	Rbsn	9.85203e-66
0.462514	Drg1	1.72491e-07	0.018177	Rbm19	1.89688e-12	0.484423	Rmi1	0.101197	-0.8651	Adam17	0.000640204	0.240032	Ktn1	0.000214124	-0.022516	Bpgm	0.248943	-0.324824	Zfp945	4.81079e-14	-3.51225	Smim10l1	3.61094e-08	-0.673342	Fbxo31	0.045378	-0.167538	Pde4dip	3.05905e-05	-3.56467	Eaf2	2.17796e-16	-1.06267	Cenpv	7.72349e-91	-0.626571	Cdc14a	9.72951e-66
-0.981009	Ptk2b	1.64561e-07	-0.496312	Tnik	1.88108e-12	0.314474	Crcp	0.0971521	-1.04622	Ddi2	0.000640149	-0.297498	Gm8369	0.000213712	0.664749	Chid1	0.250606	-0.255894	Aftph	4.76134e-14	-1.48753	Lrrcc1	3.58708e-08	-0.583814	Cdk2ap1	0.0453565	-1.33821	Naf1	3.03347e-05	-2.13797	Fgr	2.12822e-16	-0.341441	P4ha1	7.71734e-91	-1.23291	Triobp	9.70311e-66
-0.372758	Cdc42se1	1.63498e-07	-0.13249	Aagab	1.83911e-12	-0.0340396	Dyrk1a	0.0971105	-0.326921	Naf1	0.00063765	0.100017	Slamf1	0.000207674	-0.0611869	Ebpl	0.251657	-0.412256	Ino80c	4.48851e-14	-0.0409525	Acot13	3.48127e-08	0.0347761	Usp48	0.0452396	-0.202443	Rcan3	3.02295e-05	-1.01448	Ywhah	2.0728e-16	-1.06258	Anapc1	7.62562e-91	-1.14477	Mapkapk2	9.31094e-66
-0.195584	Mlxip	1.62152e-07	-0.473732	Plekha5	1.80581e-12	-0.465203	Tgoln1	0.095923	-0.741952	Slf2	0.000636748	-0.153979	Ankrd11	0.000204098	0.848928	Abca3	0.251788	-0.324918	Med14	4.48684e-14	-1.26525	Pot1a	3.41548e-08	0.264689	Fam76a	0.0449885	0.112398	Sik2	3.02085e-05	-1.18104	Focad	2.02299e-16	-0.331312	Stambpl1	7.45137e-91	-0.677264	Pigv	9.23727e-66
-0.713832	Tasor	1.54833e-07	0.864249	H2-Ab1	1.79323e-12	0.176311	Efcab14	0.0946466	-0.584678	Mtmr3	0.00063545	-0.226002	Fyn	0.000201576	-0.0458131	Clptm1l	0.252014	-0.731012	Atp2c1	4.44771e-14	-0.274414	AI467606	3.3452e-08	-0.0768694	Rrbp1	0.0448036	-0.965241	Ciao1	3.02085e-05	0.0673854	Nin	2.01881e-16	-0.307324	Cradd	7.44544e-91	-0.823127	1600014C10Rik	9.07982e-66
-0.792487	Il27ra	1.48151e-07	-0.200496	Cdk5rap2	1.79119e-12	-0.0174968	Fibp	0.0941053	-1.181	Josd1	0.000632864	-0.173161	Skil	0.000200932	-0.424491	Sesn3	0.25303	-0.196759	Plp2	4.4326e-14	-0.0500243	Ccs	3.21661e-08	-0.328952	Zcchc10	0.044456	-1.35371	Ldb1	3.0113e-05	-0.192446	Pcnx4	1.98555e-16	-0.591706	Galnt12	7.40055e-91	-1.05125	Arl8b	9.01388e-66
-0.821275	Bcl2l12	1.47531e-07	-0.544202	Nfic	1.75989e-12	0.136012	Hilpda	0.0940701	-0.773743	Tcp11l2	0.000632812	0.374923	Spag5	0.000196005	0.283942	Cep164	0.253785	-0.306702	Sypl	4.17881e-14	0.501455	Kif23	3.15731e-08	0.0468096	1700123O20Rik	0.0443284	0.389656	Xylt2	2.99852e-05	-0.434276	Atxn10	1.98555e-16	-0.400151	Fbxl15	7.19355e-91	1.08429	Atp1b1	8.3169e-66
-0.483067	Dgcr8	1.45519e-07	-0.765909	Rnf146	1.73504e-12	-0.242881	Smap2	0.0936596	-0.399965	Adprhl2	0.000632365	0.162138	Cox19	0.000195653	0.313652	Zmpste24	0.256363	-0.276584	Ece1	3.96419e-14	0.0539465	Tbcel	3.12202e-08	0.0591454	Wdr45b	0.0441075	0.936051	Scyl3	2.99289e-05	-0.83544	Magohb	1.95897e-16	-0.709152	Primpol	6.44887e-91	-0.480398	Ulbp1	8.14926e-66
-0.564894	4833420G17Rik	1.31946e-07	1.44321	Atp1b1	1.72141e-12	0.135494	Dhx40	0.093457	-0.181748	Ecd	0.000632365	-0.178335	Smarcd1	0.00019511	0.635967	Srrd	0.256363	-1.00647	Gmfb	3.95085e-14	0.00372408	Mef2d	3.07754e-08	-0.382304	H2-Q10	0.0438784	-0.860096	Cwc22	2.99258e-05	-0.851153	Rbbp4	1.89272e-16	0.515108	Ildr1	6.08188e-91	-0.846244	Trak2	7.79929e-66
-0.559528	Top2b	1.2865e-07	0.459134	Fastkd3	1.68938e-12	-0.275948	Vamp8	0.0915176	-1.26535	Ap1g2	0.00063137	0.133523	Prpf18	0.000193945	0.272691	Tnfrsf8	0.256363	-0.142008	Sbk1	3.94149e-14	2.98332	Gpr160	3.04399e-08	-0.0831933	Canx	0.04352	-1.53874	Map4k2	2.99051e-05	1.03824	Acoxl	1.87426e-16	0.675743	Rbmx	6.01664e-91	0.108464	Ccnc	7.7934e-66
-0.700903	Rin3	1.27983e-07	-0.00468348	Cd2ap	1.67189e-12	-0.0931565	Syf2	0.090395	-0.587316	Zbtb44	0.000631319	0.216109	Rftn1	0.00018538	0.615668	Cdk2	0.256363	-0.376084	Eif2ak3	3.73733e-14	-0.0592983	Mcmbp	2.90863e-08	-0.314291	Lamp1	0.0429105	0.140747	Txndc16	2.98135e-05	0.429084	Zfp654	1.86359e-16	0.333008	Ttyh3	5.84059e-91	-0.907513	Ap1g2	7.75703e-66
-2.02035	Dok2	1.27516e-07	-0.623006	Foxo1	1.67094e-12	0.306703	Med27	0.0889169	-0.866457	Pdcd4	0.000631268	-0.112932	1110038F14Rik	0.000183412	0.055336	Vac14	0.256706	-0.201168	Alkbh5	3.64594e-14		Ulk1	2.90552e-08	0.33861	Ifitm1	0.042774	-1.0276	Dimt1	2.98135e-05	-5.38558	Eif2ak4	1.86116e-16	0.325016	Foxj2	5.47926e-91	0.176549	Hps5	7.73094e-66
0.144384	Leng1	1.26692e-07	-0.52278	Rpl29	1.65848e-12	0.625214	Mprip	0.0869383	-1.01555	Kctd2	0.000631217	-0.0432961	Czib	0.000171219	0.472575	Cpsf4	0.256991	-0.392541	Pdhb	3.49541e-14	-0.144903	Dzip3	2.88816e-08	0.167204	Insig2	0.0427619	-1.1437	Mat2a	2.98135e-05	-0.552416	Gfer	1.84086e-16	-0.115365	Zfp280c	5.44621e-91	-0.499295	Cnpy3	7.36991e-66
-0.0426203	Scyl1	1.26692e-07	-0.514307	Idh3b	1.65027e-12	0.00468174	Pfn1	0.0863166	-0.890196	Tent4b	0.000631217	0.323909	Aifm1	0.000166997	0.534224	Usp33	0.257487	-0.201374	Zfp871	3.42697e-14	-0.518828	Ahcyl1	2.88507e-08	-0.380144	Cog2	0.0426172	0.649344	Isy1	2.96781e-05	-0.616836	Mrps5	1.83854e-16	-1.10079	Mrpl50	5.42761e-91	-0.38877	Atg13	7.32594e-66
-0.978653	Chd7	1.26679e-07	-0.802262	As3mt	1.62919e-12	0.0625558	Mbd1	0.0856067	-0.673531	Washc4	0.000631217	-0.326263	Rab19	0.000164773	0.144828	Dhx15	0.25783	-0.354062	Usp14	3.28767e-14	-1.28498	Klhl24	2.84681e-08	-0.167913	Agpat4	0.0426172	-0.623046	Cad	2.96752e-05	-0.623001	Akirin2	1.70009e-16	0.390989	Ano6	5.18633e-91	-0.29038	Zfp655	7.28699e-66
-0.0199923	Hmgb2	1.2524e-07	0.310618	Plekhb2	1.57726e-12	-0.101995	Nosip	0.0855281	-23.0066	Cope	0.000628313	-0.393722	Ttc33	0.000164241	0.134071	Mtdh	0.258518	-0.359493	Pcf11	3.2339e-14	0.271342	Camk4	2.78838e-08	-0.143354	Eif5	0.0422647	-0.523605	Rpl30	2.96546e-05	-0.751369	Fam45a	1.68766e-16	-0.0540568	Zbtb43	4.86539e-91	-0.861556	Apobec3	7.21043e-66
-0.707473	Aida	1.22043e-07	0.0149653	Polr3e	1.56409e-12	0.790631	Lrrc42	0.0837624	-1.01081	Xpo5	0.000628313	-0.345842	Pcf11	0.000161396	-0.0156913	Gmfb	0.258614	-0.514296	Cenpa	3.19616e-14	-0.161961	Hspbap1	2.68002e-08	-1.58275	Znhit1	0.0420765	-0.251115	Ext2	2.95814e-05	-0.564238	Reck	1.68766e-16	0.309415	Zfp217	4.66129e-91	-1.62905	Nudcd2	7.18618e-66
-0.172597	Tapt1	1.22036e-07	0.0967882	Bcor	1.53957e-12	-0.196746	Hint2	0.0834587	-1.00217	Epsti1	0.000626595	0.0790221	Ccdc66	0.000158215	0.171502	Tnfaip1	0.260282	-0.154392	Oxa1l	3.04506e-14	-0.401884	Cops7a	2.68002e-08	-0.238224	Utp11	0.0420318	-2.13913	H2az1	2.95433e-05	0.936502	Polk	1.61716e-16	0.633777	Zer1	3.79782e-91	-0.364254	Psen2	6.69483e-66
-0.263411	Flad1	1.21773e-07	-0.247057	Slc25a19	1.53569e-12	0.175874	Lmo4	0.0828176	-0.909475	Heatr3	0.000626546	0.236988	Flot2	0.000157859	-0.0784316	Gbp7	0.262075	0.65962	Fbxl4	3.04495e-14	-1.22547	Prmt9	2.63155e-08	0.149332	Pon2	0.041578	0.709081	Ildr1	2.93947e-05	-0.517759	Ints11	1.61512e-16	-1.22617	Syncrip	3.69629e-91	-0.889466	Vps16	6.66359e-66
-1.03731	Ostf1	1.1879e-07	-0.205489	B2m	1.53482e-12	1.11329	Rad51	0.0820387	-0.240011	Klf7	0.000625714	0.375308	Ash2l	0.000155523	0.129867	Tmbim6	0.263332	-0.0781173	Rnf14	2.9952e-14	-0.275021	Midn	2.57072e-08	-0.169406	Ly9	0.041578	-0.366999	Rps27a	2.93569e-05	-0.00292785	Mfsd6	1.58964e-16	0.398674	Rfx1	3.63075e-91	0.000503988	Smyd3	6.06001e-66
0.43728	Gin1	1.16869e-07	-0.540979	Chuk	1.52348e-12	-0.00484274	Ly6e	0.0818919	-0.999128	Ccser2	0.000625274	0.204939	Smarce1	0.000155395	0.16788	Mzt1	0.263894	-0.143297	Actr1a	2.93334e-14	-0.270605	Prrc2b	2.52517e-08		Tlcd2	0.041538	-0.0122271	Tmed8	2.92294e-05	-0.288555	Bcl6	1.58114e-16	-1.57365	Eif2a	3.26719e-91	0.555732	Arhgap12	5.73912e-66
0.674995	Tasp1	1.15383e-07	-0.249898	Atf6b	1.52262e-12	-0.419281	Klf13	0.081754	-1.12721	Ung	0.000625225	0.311434	Cep128	0.000155289	0.125546	Tmem230	0.26471	0.0313662	Paxbp1	2.90478e-14	0.773112	Alkbh3	2.49976e-08	-0.616254	Fgr	0.0413082	-1.0638	Jak1	2.9088e-05	-0.383229	Mospd2	1.55809e-16	0.236369	Wdr92	3.21982e-91	0.388504	Tsc1	5.40325e-66
-0.445546	Paip2	1.13445e-07	0.531289	Cdc23	1.50547e-12	-0.00284201	B9d2	0.080698	-1.97088	Siva1	0.000624347	-0.00655234	Ttc14	0.000148271	-0.232293	Ccndbp1	0.266054	0.446157	Rad51	2.76747e-14	-1.14351	Phtf2	2.47783e-08	0.00630315	Serbp1	0.04124	-0.993485	Cpsf7	2.88414e-05	-1.09754	Cnih1	1.55423e-16	-1.09188	Sap30	2.99226e-91	-0.966441	Trp53i13	5.31799e-66
-0.187627	Yju2	1.13439e-07	0.301814	Dars2	1.48706e-12	-0.251282	Dguok	0.0799873	-1.54115	Odf2	0.000624299	-0.749314	Rora	0.00014612	1.32246	Hook1	0.269444	-0.755285	Xiap	2.70037e-14	-0.0859005	Coq9	2.45791e-08	0.0282157	Rps2	0.0410401	-1.13288	Rad23a	2.87872e-05	-0.2491	Actr1a	1.48267e-16	-0.37616	Sell	2.88932e-91	-0.674759	Pml	5.24145e-66
0.173798	Dhx58	1.11804e-07	0.300219	Inpp4b	1.47812e-12	0.514451	Phf7	0.0798088	-1.38597	Arpc1b	0.000624251	-0.160424	BC031181	0.00014439	0.363002	Camkmt	0.269857	-0.40724	Slc39a7	2.69033e-14	-1.00081	Comt	2.39279e-08	-0.114286	Cdc26	0.0408964	-0.115587	Ttc17	2.87872e-05	-0.615031	Trmt1l	1.39138e-16	-1.35823	Agfg2	2.80095e-91	-0.253388	Tmem263	5.21698e-66
-0.591827	Kbtbd2	1.10608e-07	-0.164236	Msmo1	1.43151e-12	0.50029	Prkrip1	0.0794146	-0.189471	Stat5a	0.000622255	-0.218065	H2-M3	0.000141875	-0.00284572	Ube2q1	0.270567	-0.0785335	Epn1	2.57776e-14	0.434897	Brpf3	2.35131e-08	-0.645457	Fanca	0.0404997	0.537513	Rflnb	2.86566e-05	-0.274427	Tm7sf3	1.36483e-16	-0.161144	Unc93b1	2.66044e-91	-0.218234	Stat2	5.1318e-66
-0.453565	Yeats2	1.10061e-07	0.0438355	Poc5	1.4265e-12	1.54572	Dusp22	0.0786361	-0.862944	Efl1	0.00061896	-0.379047	Fli1	0.000141514	-0.132714	Gtdc1	0.272108	-0.461256	Ppp1r35	2.50144e-14	0.18981	Cit	2.34786e-08	-0.147482	Atp5md	0.0401218	-1.33697	Eif1ad	2.86538e-05	-0.869108	Lmnb1	1.35813e-16	-1.08655	Mtch1	2.49064e-91	-0.833982	Colgalt1	4.46875e-66
-0.110466	Sergef	1.08951e-07	-0.107288	Ap3s2	1.4265e-12	0.532962	Srrd	0.0785626	-0.490286	Dmxl1	0.00061896	-0.29721	Arid4b	0.000134812	0.0322987	Parp10	0.272464	-0.0713879	Acer3	2.38292e-14	0.165411	Kctd5	2.33626e-08	-0.415455	Rab12	0.0401142	-1.91479	Rfc5	2.85321e-05	0.558818	Sdccag8	1.26039e-16	-0.664266	Cnot10	2.4208e-91	-0.578656	Neu1	4.34708e-66
0.199185	Brwd3	1.06366e-07	-0.3119	Ankfy1	1.4207e-12	-0.264343	Cst3	0.0774911	-1.4803	Kmt5a	0.00061732	0.285882	Pnpla2	0.000134371	0.127919	Csnk1a1	0.273675	-0.415574	Cdc25b	2.31695e-14	-0.0421536	Rps18	2.18746e-08	0.0352858	Resf1	0.0400437	0.283705	Nf1	2.84785e-05	-0.427618	Slc6a6	1.2319e-16	-0.0336728	Tbc1d22a	2.41889e-91	-0.15435	Ptcd1	4.20386e-66
-0.886652	Txndc5	1.04803e-07	-0.226449	Rnf145	1.34423e-12	0.0650884	Ccs	0.0762192	-0.785735	Hsdl2	0.000614914	-0.0294636	Ubl7	0.000125211	0.234924	Sh3gl1	0.274631	-0.0478686	Arih2	2.23994e-14	-0.103044	Ngly1	2.1871e-08	-1.13769	Il7r	0.0400008	-1.58933	Gimap6	2.84785e-05	-0.6431	Hprt	1.19872e-16	-1.78159	Ppp1r14b	2.30326e-91	-1.55994	Trim27	4.0388e-66
-0.25079	Pitpna	1.04013e-07	-0.179223	Mllt1	1.32505e-12	-0.39002	Dok2	0.0760507	-1.33905	Msh6	0.000607595	0.108389	Lonp1	0.000125124	0.22092	Gtpbp2	0.274889	0.156704	Sertad1	2.22859e-14	-0.388537	Tex264	2.13614e-08	0.0131518	Ormdl2	0.0399896	-1.05742	Jaml	2.84561e-05	-0.484542	Trappc1	1.10383e-16	-0.58114	Dennd2d	2.28935e-91	-0.63707	Lamp2	3.98845e-66
0.364204	Jmy	1.02081e-07	-0.492472	Rlim	1.30668e-12	-0.297355	Lbh	0.0748902	-0.648964	Cnot10	0.000607169	0.167608	Sh3gl1	0.000124875	0.134711	Vapa	0.276228	0.0797356	Plpbp	2.19503e-14	-0.0773083	Pbdc1	2.10262e-08	0.0375944	Pin4	0.0397987	-1.89241	Agfg2	2.81644e-05	-0.642387	Ddx56	1.08064e-16	-0.495419	Snx15	2.26655e-91	-0.834077	Kat5	3.89473e-66
-0.235502	Atp11c	1.01837e-07	-0.547642	Kmt5b	1.30083e-12	-0.276166	Sike1	0.0739688	-0.825632	Rbmx2	0.00060362	0.0876596	Casp7	0.000122396	-0.279372	Hvcn1	0.276287	-0.434529	Bcl2a1d	2.16634e-14	-0.612336	Zfand2b	2.07707e-08	-0.811704	Stx16	0.0397173	-1.47378	Polr2m	2.81282e-05	-0.588837	Ccdc107	1.08059e-16	-0.994179	Cand1	2.2425e-91	-0.297786	Mgat4a	3.88926e-66
0.158841	Nme7	1.01169e-07	0.147556	Smg9	1.29882e-12	-0.346475	Card19	0.0738174	-1.66028	Stat1	0.000602064	0.192028	Casp2	0.000122223	0.0440593	Ndc1	0.276667	-0.0269027	Gskip	2.1648e-14	-0.33157	Tmem243	2.00517e-08	-0.128886	Dhx15	0.0394768	1.26715	Arhgap35	2.81088e-05	-0.562254	Anxa1	1.04285e-16	-0.487228	Atp10a	2.02598e-91	0.514061	Spry2	3.85844e-66
-0.10864	Mbd4	1.00474e-07	0.0189645	Pcnx3	1.27454e-12	0.456318	Mfn2	0.0738075	-0.964866	Elk4	0.00060038	-0.339084	Rnf6	0.000118144	0.3849	Pfas	0.276806	-0.427098	Dyrk2	2.10155e-14	-0.691137	Apip	1.97715e-08	-0.993537	Pmm2	0.039396	1.73489	Edc4	2.81088e-05	-0.542148	Nploc4	9.92781e-17	-0.922728	Clptm1	1.93699e-91	-0.786025	Fbxl5	3.74107e-66
0.958399	Nupl2	9.94783e-08	-0.205406	Hvcn1	1.27122e-12	0.0382287	Sec61b	0.0730096	-0.932112	Rnf216	0.00059996	-0.178786	Efcab14	0.000117182	0.120273	Ndufa13	0.279055	-0.87355	Dbf4	2.0887e-14	0.309623	Enpp1	1.95398e-08	-0.00149441	Ddx3y	0.0380966	0.393643	Zbtb40	2.80868e-05	-0.29776	Usf3	9.61552e-17	-0.0998527	Cdkal1	1.87399e-91	-0.594476	Pphln1	3.70655e-66
-0.246291	Limd2	9.94783e-08	-0.330593	Med7	1.2705e-12	-0.55293	Ccndbp1	0.0725659	-0.774736	Ikbkb	0.000597663	-0.567113	B4galt1	0.000114829	0.0198321	Scrib	0.279055	0.000662636	Hid1	1.98509e-14	0.114449	Stam2	1.91463e-08	0.267387	Arl8a	0.0380893	-0.202333	Rps14	2.80147e-05	-0.847714	Llgl1	9.47442e-17	0.118531	Rbm48	1.86512e-91	-0.919317	Hnrnph3	3.62454e-66
-0.673595	Setd7	9.60684e-08	-0.891854	Foxp1	1.26533e-12	0.819612	Zdhhc16	0.0719062	-0.469191	Znrf1	0.000594958	-0.257217	Cr1l	0.000112303	0.136608	Fis1	0.280974	0.341616	Prune1	1.8286e-14	-0.610343	Cln3	1.90686e-08	-0.0365798	Uxt	0.0380219	-1.41621	Rpl29	2.79954e-05	-0.5274	Pafah1b2	9.29353e-17	1.58608	Slc14a1	1.80802e-91	-0.35324	Tbc1d22a	3.62182e-66
-0.384317	Rock1	9.46026e-08	-0.640028	Tbc1d1	1.24003e-12	-0.414652	Zfand6	0.0711598	-0.841369	Gtf2a1	0.000588231	0.322295	Ptprj	0.000111435	0.244271	Srek1ip1	0.284512	-0.191973	Ugp2	1.77676e-14	-0.201699	Eloa	1.88493e-08	-0.826985	Zfp266	0.0379771	-1.08278	Ppp6r2	2.79595e-05	-0.516233	Smarce1	9.10449e-17	-0.801812	Nhlrc2	1.74071e-91	-0.875848	Iws1	3.47499e-66
-0.425613	Tpm4	9.45731e-08	-0.734514	Zc3h4	1.23326e-12	-0.285539	Icam2	0.0706704	-0.701184	Rasgrp1	0.000585567	-0.0908611	Shisa5	0.000110602	0.0443755	Cnot6l	0.287092	-0.419432	Ppp4r2	1.69339e-14	-0.22708	Ppt1	1.88042e-08	-0.148982	Parl	0.0373642	-1.62936	Rif1	2.79569e-05		Sox5	8.93057e-17	-0.0216389	Tbck	1.69499e-91	-1.31928	Sntb2	3.45423e-66
-0.362692	Mphosph9	8.56966e-08	0.106992	Cpsf1	1.22704e-12	-0.182303	Hp1bp3	0.0704179	-1.53237	Ssbp4	0.00058479	-0.228278	Dusp11	0.00010876	1.74037	Prr5	0.287584	-0.386609	Mphosph8	1.62026e-14	-0.448102	Dcp1b	1.80997e-08	0.117267	Ggh	0.0372501	-0.696387	Dand5	2.78686e-05	-0.677625	Nbdy	8.85389e-17	-0.639727	Nelfa	1.57628e-91	-0.49439	Tbc1d22b	3.40669e-66
-0.0702812	Tor1aip2	8.45165e-08	-0.610968	Dctn1	1.22034e-12	-0.409037	Iqgap2	0.0703193	-0.591266	Ahsa2	0.000582548	-0.159944	Arfrp1	0.000108289	0.624103	Arl8a	0.290018	0.277116	Sharpin	1.52905e-14	-1.82058	Fam120b	1.77409e-08	-0.590543	Nt5dc1	0.0372097	-0.952489	L3mbtl3	2.77666e-05	-0.809572	Actl6a	8.29221e-17	0.61179	Tgfbr1	1.508e-91	-1.29428	Nup88	3.30302e-66
-0.767122	Cript	8.41558e-08	-0.915087	Washc1	1.21725e-12	0.245532	Lrrfip2	0.0701584	-0.830319	Sertad2	0.000582506	-0.636431	Trim8	0.000105362	1.28706	Fam110a	0.29012	-0.361833	Ppp2r2d	1.49117e-14	-0.107132	Ndel1	1.77339e-08	0.580615	Pced1b	0.0371804	-1.2329	Lrrc58	2.75309e-05	-0.764096	Prdx3	8.14395e-17	-0.587113	Kat5	1.45317e-91	-1.02456	Fbxo34	3.28114e-66
-0.896824	Slfn1	8.32346e-08	-0.0476689	Ccr7	1.21597e-12	-0.531796	Mad2l2	0.0687935	-0.803353	Ahcyl2	0.000579826	0.00886391	Ncald	0.000103285	0.436343	Gemin2	0.291815	-0.128603	Snrpc	1.45812e-14		Pou6f1	1.77339e-08	0.0191997	Snrpf	0.0370345	-1.2877	Ubr1	2.75119e-05	-0.204672	4932438A13Rik	7.90974e-17	-0.113213	Pigk	1.42547e-91	-0.771877	Ppp6r2	3.26796e-66
