## Supplementary material for "Mll1 pioneers histone H3K4me3 deposition and promotes formation of CD8^+^ T stem cell memory": sup table 3 (part 3 of 3)

### Sheet: Cluster_vs_Rest (continued)
T1_l	T1_n	T1_p	T2_l	T2_n	T2_p	T3_l	T3_n	T3_p	T4_l	T4_n	T4_p	T5_l	T5_n	T5_p	T6_l	T6_n	T6_p	T7_l	T7_n	T7_p	T8_l	T8_n	T8_p	T9_l	T9_n	T9_p	T10_l	T10_n	T10_p	T11_l	T11_n	T11_p	T12_l	T12_n	T12_p	T13_l	T13_n	T13_p
-0.516473	Mctp2	7.94514e-08	0.0339529	Bcl2l13	1.19213e-12	-0.0216289	Rnf19a	0.0681954	-1.08949	Ing5	0.000579786	-0.443076	Acyp1	0.000102237	-0.375524	Znhit1	0.293768	-1.36935	Znhit1	1.43009e-14	0.255403	Lin7c	1.7656e-08	0.262139	Smim15	0.0367314	0.896134	Epg5	2.75094e-05	0.0304506	Pdcl	7.86421e-17	-0.671895	Srebf2	1.41873e-91	-1.33361	Mtx2	3.18307e-66
-0.441697	Cep76	7.83137e-08	-0.391958	Lpcat4	1.19087e-12	-0.54606	Usp3	0.0675788	-0.368428	Med1	0.000576111	-0.00859653	Shkbp1	0.0001019	0.017593	Ppp1r12a	0.294749	-0.48794	Traf2	1.42907e-14	-0.239472	Scamp2	1.74841e-08	0.342591	Sppl3	0.0367279	0.0147208	Ap3m2	2.74905e-05	-1.7124	Tmpo	7.69759e-17	-0.816705	Reep3	1.32438e-91	-1.82452	Isg15	3.12283e-66
-0.550733	Glud1	7.56724e-08	-0.851718	Il16	1.17278e-12	-0.143609	Itm2c	0.0675288	-1.04479	Ppm1d	0.000576071	0.0343034	Vrk3	0.000101324	-0.349853	Nbeal1	0.295627	-0.314931	Acaa1a	1.40635e-14	-0.268855	Npat	1.72893e-08	1.05648	Sclt1	0.0366373	-1.4321	Ckap2	2.74552e-05	-1.23146	Snupn	7.59396e-17	-1.1527	Thyn1	1.27453e-91	-1.23648	Prps2	3.02381e-66
-0.611707	C2cd3	7.47826e-08	-0.0855349	Ddb2	1.17278e-12	-0.343387	Myo9b	0.0662256	-1.29238	Gmfg	0.000575307	0.320055	Tmem33	0.000100353	0.289063	Stx5a	0.29573	0.434115	Bloc1s6	1.38454e-14	0.167274	Parvg	1.67482e-08	-0.197651	Snx5	0.0365939	-1.35859	Guk1	2.74552e-05	0.372679	Abraxas2	7.47331e-17	-1.61919	Rpa1	1.2057e-91	-1.21368	Hspb11	2.81308e-66
0.788002	Nkiras1	7.38024e-08	-0.0667487	Cenpu	1.17261e-12	-0.289337	Rnf6	0.06585	-1.01542	Utp6	0.000575307	0.0222991	Atg7	9.84678e-05	-0.11513	Ndufaf4	0.295749	0.185146	Rybp	1.31798e-14	-0.348208	Itm2c	1.6014e-08	0.0313946	Fbxo38	0.0365868	-1.50344	Ppp3cb	2.73497e-05	-1.37916	Osbpl11	6.89875e-17	-1.11493	Tmem199	1.18819e-91	-0.548934	Sik3	2.69188e-66
-0.811097	Tram1	7.02104e-08	-0.940934	Utp15	1.13836e-12	-0.499494	Bhlhe40	0.0651922	-1.16456	Hip1	0.000575307	-0.238758	Son	9.79242e-05	-0.0165399	Stk4	0.296209	0.0459339	Meaf6	1.30903e-14	0.142382	Zfp800	1.59193e-08	-0.0417528	Ncl	0.0363485	-1.31468	Vasp	2.73473e-05	-1.15202	Guf1	6.76677e-17	-0.362361	Flad1	1.12921e-91	-0.151416	Ank	2.67404e-66
-0.703467	Prkab1	6.94375e-08	-0.68316	Elk4	1.13381e-12	-0.153513	Ccdc12	0.0646319	-1.36888	Txndc5	0.000574826	0.23608	Coil	9.25651e-05	-0.239965	Tnfaip3	0.297425	0.0553619	Pgm2	1.28871e-14	-0.266653	Kif22	1.58874e-08	-0.0265091	Ppil1	0.0361327	-1.02105	Vamp5	2.73285e-05	-2.58219	Furin	6.67825e-17	0.162935	Ppt2	1.05966e-91	-0.645527	Fyttd1	2.66329e-66
0.0791564	Zbtb17	6.90704e-08	-0.606898	Smarca2	1.13317e-12	0.244031	Zbtb25	0.0646127	-0.747869	Trim24	0.000574425	0.145779	Zdhhc4	9.18659e-05	0.384297	Casc3	0.298287	-0.168097	Mrpl44	1.203e-14	-0.324596	Ube2l3	1.55795e-08	0.277619	Tmem126b	0.0360649	-0.132679	Asb7	2.73097e-05	-0.660176	Actn4	6.32272e-17	0.554301	Mark4	9.78884e-92	-1.43053	Dynll2	2.54518e-66
-0.777185	Sh2b1	6.85935e-08	-0.774885	Nat10	1.13197e-12	-0.21716	Laptm4a	0.064194	-0.881692	Vps26a	0.000570783	-0.350931	Helz	8.96284e-05	0.264353	B3glct	0.299802	-2.14007	Tvp23b	1.18025e-14	-0.501522	Rpia	1.54206e-08	-0.331534	Rabif	0.0358507	0.0540879	Btrc	2.7291e-05	1.28444	Zfp719	6.24479e-17	0.996292	Galnt11	8.98305e-92	-0.673492	Klhl11	2.49698e-66
-0.639855	L3mbtl3	6.75003e-08	-0.0628118	Ccdc6	1.12357e-12	-0.138187	Hscb	0.0636747	-1.07254	Ccny	0.000570744	0.341346	Mrpl44	8.58376e-05	0.610263	Ero1l	0.301134	0.31753	Ahcyl1	1.1774e-14	0.0620668	Parl	1.5118e-08	0.479345	Usp5	0.0355106	0.168391	Pomgnt1	2.71239e-05	1.03493	Trim34a	6.20593e-17	-0.249662	Rfx3	8.48635e-92	0.600113	Mgat5	2.35644e-66
-0.923054	Lyst	6.72844e-08	-0.514037	Rabep1	1.10703e-12	-0.112694	Chmp4b	0.0629182	-1.00203	Smarca2	0.000569271	0.449352	Jdp2	8.57161e-05	0.0703324	Immp1l	0.301578	-0.0402416	Wbp1l	1.1142e-14	-0.348313	Ppp2r5e	1.5105e-08	-0.121978	Polr3k	0.0352637	-0.805933	Kiz	2.7073e-05	-1.00342	Tsen15	6.20567e-17	-0.657771	Bmp2k	7.89105e-92	-0.348709	Brf1	2.32703e-66
0.441304	Prdm4	6.7122e-08	-0.944284	Rcor1	1.09549e-12	0.123124	Pex2	0.0625156	-1.32875	Sh2d3c	0.000566016	-0.399793	Pnrc1	8.48124e-05	0.0239108	Dstn	0.301852	-0.256991	Nup210	1.1036e-14	0.351284	Gpr107	1.43304e-08	-0.0351302	Fkbp1a	0.0352118	0.20578	Zfp788	2.70221e-05	0.160712	Gmppa	6.14707e-17	-0.276015	Gpkow	7.8278e-92	0.186342	Rnf2	2.20633e-66
-1.00442	Ankib1	6.41994e-08	-0.109974	Cmpk2	1.09103e-12	-0.5252	Clk1	0.0619462	-1.02451	Ttf1	0.000564909	0.0797057	Tapbpl	8.3883e-05	0.483289	Med14	0.302914	-0.0290775	Smim12	1.06049e-14	-0.112369	Tmem223	1.36307e-08	-0.013493	Nptn	0.0350019	0.325384	Wdr47	2.70036e-05	-0.633297	Plscr1	6.13169e-17	-1.00906	Ranbp3	7.55772e-92	-0.280769	Snx11	2.16596e-66
-0.647023	Ifit1	6.14199e-08	0.543778	Gtf3c5	1.08445e-12	0.353682	Cnep1r1	0.061437	-1.08106	Nrros	0.000564871	-0.00936002	Mapk14	8.33171e-05	0.087126	Mapk14	0.303101	0.0906046	Cxxc1	1.05111e-14	-0.0962224	Ctse	1.33937e-08	-0.13121	Snrpd3	0.0348973	0.277601	Micu3	2.70012e-05	-0.727586	Dgke	6.12137e-17	-0.255172	Mcu	6.63508e-92	0.559809	Zc3h3	2.16009e-66
-0.154221	Atxn2	5.98133e-08	0.00972101	Eaf1	1.08117e-12	-0.0409267	Setd2	0.0610006	-1.59976	Ifi209	0.000563057	-0.29173	Adamts10	8.29264e-05	0.00733502	Efr3a	0.30643	-0.322108	Nfil3	1.01405e-14	-0.781571	Exoc4	1.33862e-08	-0.697014	Tsc22d2	0.0348661	-1.45429	Haus1	2.70012e-05	0.580442	Parp10	6.03102e-17	-0.275138	Cdk5rap2	6.25968e-92	0.0204109	Zer1	2.13032e-66
0.805429	Pofut1	5.75116e-08	0.100825	Sumf2	1.07209e-12	-0.195539	Tpst2	0.0609545	-0.909194	Sass6	0.000561602	-0.24717	Ifi206	8.14144e-05	0.0828121	Eif3h	0.30774	-0.975653	Kif21b	9.79983e-15		Jchain	1.33562e-08	-0.046628	Eif6	0.0347343	0.313481	Rrnad1	2.68768e-05	-0.123699	Map4	5.95616e-17	-1.18776	Klhdc4	6.14827e-92	-0.571682	Ints3	2.04113e-66
-0.202093	Atp6v0e	5.71605e-08	-0.141939	Thoc2l	1.05569e-12	0.0767128	Pkp4	0.0599827	-0.527987	Ppip5k2	0.000561211	0.288999	Uba3	8.10441e-05	0.00292191	Arhgap39	0.309542	-0.613126	Letm1	8.37682e-15	-0.491659	Traf2	1.33562e-08	-0.0538428	Fkbp3	0.0347241	-1.39609	Crls1	2.68104e-05	-0.106234	Pde3b	5.77635e-17	-0.587106	Ciao1	6.08288e-92	-1.5342	Odc1	1.9931e-66
-1.04801	Ctss	5.24005e-08	0.353208	Tbc1d22a	1.03802e-12	0.521602	Ibtk	0.0592855	-0.825377	Pabpc4	0.000557648	-0.64191	Rb1cc1	8.05559e-05	0.342408	Gusb	0.31231	-0.0516226	Pik3ca	8.16709e-15	-0.055786	Ing4	1.33302e-08	-0.555525	Pip4p1	0.0346721	-0.742139	Ptma	2.67921e-05	-1.73201	Cenpq	5.76426e-17	-0.473793	Ccdc117	6.05407e-92	-0.754379	Snx15	1.9931e-66
-0.584379	Cpne3	5.12291e-08	-0.226496	Cluh	1.02653e-12	-0.21491	Tm2d1	0.0592855	-1.08381	Dennd4a	0.000557611	0.2434	Slc37a4	8.00493e-05	0.13948	Tmem173	0.312699	-0.535691	Lats1	8.09179e-15	-0.284367	Pik3ap1	1.32059e-08	1.51327	Zfp382	0.0332726	0.45939	Usp6nl	2.67235e-05	-0.719156	Smc6	5.70721e-17	-1.27318	Timm22	5.53251e-92	-1.04757	Tmem183a	1.97063e-66
-0.0965905	Cox5b	5.02586e-08	0.273154	Sav1	1.02192e-12	-0.172784	Tap1	0.0587766	-0.501772	Cad	0.000554419	0.885145	Stard4	7.88343e-05	0.950753	Cdr2	0.313979	-0.6018	Pmpca	8.07494e-15	-0.329271	Simc1	1.2832e-08	-0.898908	P2ry10b	0.0332292	-1.12526	Pask	2.65939e-05	-0.0435181	Chchd3	5.60697e-17	-0.708985	Ecpas	5.22627e-92	0.10848	Klra8	1.82831e-66
-0.813559	Tmem30a	4.89722e-08	-0.23543	Ifnar2	1.00169e-12	-0.539787	Dcaf15	0.0586847	-1.23691	Ube4a	0.00055431	-0.0962556	Supt4a	7.67453e-05	-0.110348	Gskip	0.315616	-0.430991	Elovl5	8.0169e-15	-0.177957	Rtcb	1.27182e-08	-0.00940363	Atxn10	0.032993	-0.274754	Cog4	2.65123e-05	-0.622527	Tcf3	5.54233e-17	-0.216389	Tceanc2	5.18778e-92	-0.7063	Vamp5	1.82216e-66
0.0546746	Pex19	4.89306e-08	-0.349812	Dgkh	9.83513e-13	-0.221723	Ndufa6	0.0583917	-1.52722	Timeless	0.000554274	-0.315168	Rnf138	7.60464e-05	-0.558586	Prr3	0.317676	0.0485513	a	7.90233e-15	-1.53066	Blzf1	1.26748e-08	-0.408927	Hibadh	0.0329898	0.538269	Snx13	2.64625e-05	-0.398814	Hdac3	5.3205e-17	-0.4059	Hibch	4.91355e-92	-0.978325	Idh3b	1.8208e-66
0.676483	Dhodh	4.82706e-08	-0.222797	Strn4	9.78124e-13	-0.328929	Sqstm1	0.0580956	-1.36659	Gga1	0.000552841	0.166132	U2af2	7.54454e-05	0.106601	Tspan32	0.318751	-0.12303	Usf3	7.84283e-15	-0.0580282	Iah1	1.25936e-08	-0.624262	Mrps35	0.0328408	-1.07745	Phb	2.63656e-05	-0.0261847	Smim8	5.16706e-17	-0.654815	St3gal1	4.70015e-92	-0.758208	Dus3l	1.79099e-66
-0.662653	Kdm6a	4.56333e-08	0.597495	Abcd3	9.57532e-13	-0.0439594	Zfc3h1	0.0576061	-0.876101	Tasor2	0.000552109	-0.852117	Dapk2	7.31098e-05	0.150818	Emg1	0.318991	-0.594707	Crcp	7.81285e-15	-1.4649	Phf21a	1.24375e-08	-0.225261	Ttc1	0.0320844	-1.57534	Fam207a	2.6269e-05	-0.776182	Fem1c	5.00334e-17	-0.112196	Zfp236	4.64092e-92	0.00489793	Rgs3	1.77211e-66
0.912748	Ppargc1b	4.30442e-08	0.183369	Nme7	9.56992e-13	0.691054	Insig1	0.0553357	-1.25638	Rad23a	0.000552109	0.40674	Taf6	7.3101e-05	0.406368	Ube2l3	0.320246	-0.173168	Rcn3	7.60637e-15	-0.0931856	Nedd1	1.24355e-08	0.569747	Atp6ap1	0.0319841	-1.54746	Uchl5	2.62353e-05	-0.851471	Srsf11	4.90721e-17	-0.23555	Nlk	3.61573e-92	-1.1516	Ilf3	1.73282e-66
-0.555334	Ncstn	4.02829e-08	0.282616	Slc10a7	9.43331e-13	-0.136145	Cd82	0.054359	-1.13263	Thg1l	0.000550264	0.017185	Yipf4	7.17033e-05	0.699058	BC055324	0.320664	-0.395228	N4bp2l1	7.5022e-15	-0.328259	Cisd2	1.23042e-08	0.17076	Rinl	0.0316365	-0.434333	Rps6ka5	2.62331e-05	-0.451598	Dusp10	4.905e-17	-1.77078	Mcm4	3.4977e-92	-0.595427	Smim3	1.70669e-66
0.104145	Zfp251	3.97151e-08	-0.62804	Nfe2l2	8.92338e-13	0.655293	Tamm41	0.0541659	-1.09954	Nfkb2	0.000548114	-0.64516	Vgll4	7.07708e-05	0.107422	Phf11c	0.321854	0.0879228	Ssbp3	7.41769e-15	-1.31391	Fbxl4	1.21476e-08	-0.437302	Ppa1	0.031611	-1.44397	Arl3	2.61682e-05		Brcc3	4.905e-17	-1.8365	Ppa1	3.35675e-92	-1.08521	Lyz2	1.69425e-66
-0.738613	Mtmr1	3.94909e-08	-0.347199	Cux1	8.62188e-13	0.000318907	H2aj	0.0539126	-0.940114	Cmss1	0.000543874	2.45318	Cenps	7.07433e-05	0.276742	Mfsd8	0.321854	-0.328575	Cfl2	7.0114e-15	-1.27234	Gch1	1.21287e-08	-0.108187	Ap1b1	0.0314513	1.54562	Ipmk	2.61504e-05	-0.814555	Traf6	4.905e-17	0.225839	Vps37c	3.01888e-92	-1.17636	Hk2	1.67309e-66
-0.975375	Sppl2a	3.73963e-08	-0.435968	Gbp5	8.49018e-13	0.712912	R3hcc1	0.0535481	-1.3501	Cers5	0.000543153	-0.166131	Mcl1	6.95335e-05	0.0224493	Prr14l	0.323717	-0.491672	Limd1	6.13364e-15	-0.470845	Lpxn	1.20629e-08	0.481946	Hspa4l	0.0314513	1.05469	Micu1	2.61504e-05	-0.250102	Esco1	4.52068e-17	0.160771	Abcg3	2.98278e-92	-0.650093	Atp13a1	1.62634e-66
-0.912838	Kcnab2	3.50249e-08	-0.951866	Fut8	8.40546e-13	-0.133687	Ap3d1	0.0533138	-0.825109	Cwc22	0.00054312	-0.188853	Azi2	6.82902e-05	-0.145299	Foxn3	0.323781	-0.165627	Rab22a	6.09565e-15	-0.527787	Zfp639	1.2045e-08	-0.0536023	Selenok	0.0310142	-1.17255	Rnmt	2.59901e-05	0.187752	Rnf19a	4.45755e-17	0.05889	Pibf1	2.58517e-92	-0.579059	Kat2b	1.57882e-66
-0.653396	Cst3	3.38835e-08	-0.182457	Hagh	8.3717e-13	-0.130057	Ptbp3	0.0530063	-1.00353	Prcc	0.000542743	0.0718897	Dock9	6.80477e-05	-0.390772	Nrp1	0.323889	-1.19009	Gmcl1	6.01436e-15	-0.251588	Pi4ka	1.18917e-08	-0.235452	Prpf38a	0.0308263	-0.0396917	Msi2	2.58793e-05	0.146	Snap29	4.3141e-17	-0.0774787	Sel1l	2.33898e-92	-0.83229	Rad54l2	1.56938e-66
-0.692772	Slc9a3r1	3.30185e-08	-0.681281	Hnrnph3	8.3587e-13	-0.206201	Limd1	0.0529589	-0.984142	Uba6	0.000541616	-0.0466057	Mapkap1	6.8009e-05	0.208623	Acot13	0.324264	-0.333283	Eif4g3	5.9605e-15	-0.200648	Fam133b	1.1695e-08	0.278638	Smarcd1	0.0307825	0.935172	Rab28	2.57845e-05	-0.130687	Cep97	4.18054e-17	-0.788387	Dpp8	2.00966e-92	-0.812224	Tnfaip8l1	1.5559e-66
-0.853543	Arid4a	3.2891e-08	-0.863633	Zfp24	8.23796e-13	0.65965	Exosc2	0.052198	-1.68485	Bclaf1	0.000541616	-0.169879	Sptlc1	6.68535e-05	-1.10568	Grk5	0.326824	0.456499	Zfp654	5.9605e-15	0.00477536	4930522L14Rik	1.15737e-08	0.00763529	Psmb8	0.0307701	-1.56731	Cers5	2.57823e-05	0.153619	Vrk2	3.97122e-17	0.127415	Zkscan6	1.8707e-92	-0.696771	Sell	1.5527e-66
0.14338	Gfi1	3.27746e-08	-0.192314	Casc4	8.11202e-13	0.457359	Smarcc2	0.0521329	-0.927128	Trim37	0.000541616	-0.381982	Lfng	6.57874e-05	0.0454083	Pglyrp1	0.32691	-0.114302	Snip1	5.81449e-15	-0.304934	Gsk3a	1.13928e-08	0.144346	Bin3	0.0306017	-1.78914	Cdk6	2.56549e-05	0.119145	Zfp800	3.84944e-17	-0.16566	Hectd4	1.85053e-92	-0.177572	Bod1	1.54216e-66
-0.51296	Zfp592	3.19199e-08	-0.0765651	Cutc	8.05945e-13	-0.197422	Slc9a3r1	0.0519543	-1.26179	Cdc6	0.000541518	-0.21101	G2e3	6.43311e-05	0.162385	Mitd1	0.327086	-0.371741	Kat7	5.8143e-15	-0.444921	Cisd1	1.12187e-08	0.333171	Cfap97	0.03028	0.974911	Gfm2	2.55544e-05	-0.478346	Sun1	3.77523e-17	-1.62592	Ilf2	1.79003e-92	-0.438664	Adgrg5	1.51989e-66
-0.872744	Gabpb2	3.1122e-08	-0.815601	Mau2	8.00325e-13	-0.228981	Ndufv3	0.0517319	-0.708427	Ciao1	0.000540118	-0.0947085	Cnppd1	6.03899e-05	0.335089	Glmn	0.328137	-0.437547	Ubl3	5.77391e-15	-0.265837	Lars	1.10432e-08	-0.271875	Dpp3	0.0299911	-0.907405	Phf23	2.55196e-05	-0.378926	Sgta	3.66559e-17	-0.283813	Rnf219	1.78745e-92	-0.626192	Dipk2a	1.51777e-66
0.197857	Ube2s	2.87559e-08	-0.705924	Zfp53	7.79161e-13	0.5323	Ska2	0.0492564	-0.491505	Mcm3ap	0.000540086	-0.0433064	Man2b1	5.9626e-05	0.0832219	Ddx3y	0.330836		Eaf2	5.4751e-15	-0.17524	Cwf19l2	1.07554e-08	1.50791	Gria3	0.029985	0.075139	Slc9a8	2.55196e-05	-1.70513	Rbm18	3.48319e-17	-0.194129	Csgalnact2	1.66693e-92	-0.790993	Arid2	1.50969e-66
-0.979473	Gosr1	2.77984e-08	0.0623903	Dennd4c	7.67998e-13	-0.138459	Zfp869	0.049148	-1.16561	Mafg	0.00052917	-0.275896	Nptn	5.70713e-05	0.0655863	BC031181	0.335144	-0.5461	Ccdc77	5.36642e-15	-0.732547	Plscr1	1.06371e-08	-0.207838	Eif3g	0.0298812	-1.46616	Rasal3	2.54544e-05	2.09233	Pou6f1	3.4003e-17	0.91687	Zfp182	1.63069e-92	-1.36467	Nudt19	1.5066e-66
-0.901886	Shoc2	2.59503e-08	-0.446191	Pop1	7.63016e-13	-0.100551	Cap1	0.0479462	-1.01709	Fbxo28	0.000526768	-0.271468	Vps13a	5.69783e-05	-0.126045	Agap3	0.335224	-4.19917	Mt3	5.16252e-15	-0.0612371	Slain2	1.03446e-08	-0.959286	Atraid	0.0297534	-1.21446	Platr25	2.54219e-05	-0.464996	Rmc1	3.22315e-17	-0.518126	Slc30a7	1.62941e-92	-0.142908	Tbc1d8b	1.5066e-66
-0.335226	Vps33a	2.58299e-08	-0.113191	Clasp2	7.63016e-13	-0.728142	Hexb	0.0463511	-0.970893	Ppm1h	0.000526404	-0.115501	Cklf	5.58997e-05	0.102058	Dpy19l4	0.335224	-0.865909	Vgll4	4.73278e-15	-0.287194	Itpk1	9.89886e-09	-0.182327	Stt3a	0.0294752	-2.10832	Msh6	2.54198e-05	0.0165485	Sppl3	3.03059e-17	0.0065032	Rab5b	1.60033e-92	-0.380999	Etv3	1.39943e-66
-0.9918	Smad7	2.57726e-08	-0.929289	Mast3	7.51232e-13	-0.0617246	Tspan32	0.0461556	-1.17561	Setdb1	0.000526342	0.373323	Meaf6	5.55562e-05	0.292805	Ppp2r3c	0.336588	-0.677516	Rad21	4.64358e-15	0.227855	Mad1l1	9.6301e-09	-0.51226	Pdss1	0.0294451	-1.51524	Eif2b3	2.52812e-05	-0.178924	Zfp398	3.00285e-17	-0.138083	Heatr5b	1.5521e-92	-1.20188	Txlna	1.38649e-66
-0.935091	Nr4a1	2.46102e-08	-0.543136	Rad54l2	7.34928e-13	-0.308415	Acyp1	0.045998	-0.374609	Ankle2	0.000525313	-0.0195917	Zzz3	5.52162e-05	0.587904	Tmco3	0.33695	-0.00808554	Rbm34	4.62557e-15	-0.544342	Tyms	9.61279e-09		Tbc1d23	0.029292	-1.29317	Ptpa	2.52791e-05	-0.77005	Kin	2.94833e-17	-0.0593858	Pex19	1.47765e-92	-0.806374	Mbnl2	1.36199e-66
-0.472682	Dctn1	2.23515e-08	-0.377459	Inpp5k	7.25417e-13	0.00747647	Cfl1	0.0454052	-0.911614	Mtmr1	0.000518012	0.514463	Rell1	5.38032e-05	0.0027014	Cetn2	0.337334	-0.3745	Phf3	4.55719e-15	-0.681035	Gsr	9.28095e-09	0.102861	2310057M21Rik	0.0291275	-1.41057	Ints13	2.49849e-05		Xylt1	2.9409e-17	-1.25544	Lzic	1.45978e-92	-0.589704	Helz2	1.31264e-66
-0.219873	Tet2	2.20476e-08	-0.764011	Ube4a	6.67323e-13	0.297693	Cat	0.0453417	-1.04742	Adipor2	0.000518012	-0.733355	Pex16	5.36178e-05	0.0729295	Tbc1d10c	0.337902	-0.685625	Emb	4.49911e-15	0.185562	Mkrn2	9.2599e-09	-0.199571	Ergic3	0.0290412	-1.28867	Tdp2	2.48784e-05	-0.812611	Sos1	2.84694e-17	-1.0449	Rad23a	1.45382e-92	-0.813437	Plxnc1	1.31081e-66
-0.637217	Synj1	2.13426e-08	-0.172956	Lamp2	6.5281e-13	0.0110925	Psme2	0.0452568	-1.42719	Haus1	0.000517952	-0.200039	Spata6	5.31345e-05	0.124152	Fgfr1op2	0.338032	0.313657	Rell1	4.47729e-15	-0.25613	Alad	9.21796e-09	0.496075	Llgl1	0.0289343	-1.08986	Tmem208	2.48019e-05	-0.640966	Rpe	2.84093e-17	-0.64637	Stxbp5	1.45365e-92	-0.598637	Nadk2	1.2987e-66
-0.532172	Gss	1.85149e-08	0.10472	Zdhhc2	6.52118e-13	0.29534	Tbxa2r	0.0451303	-1.39765	Ncbp2	0.000516938	-0.214325	Mcrip1	5.25772e-05	0.129941	Mthfsl	0.339128	-0.282389	Gclc	4.43869e-15	-3.25452	Magi3	9.09847e-09	-0.21484	Cops3	0.0289168	-1.2222	Abce1	2.46517e-05	-0.734306	Laptm4a	2.61649e-17	0.312838	Dgkd	1.37643e-92	0.220869	Sacs	1.29433e-66
-0.970288	Pdlim2	1.82878e-08	-0.689282	Agap2	6.45627e-13	0.666218	Tyw5	0.0449757	-0.599066	Tmem208	0.000516909	-0.0175185	Ginm1	5.1289e-05	0.280255	Eaf1	0.342151	-0.0622664	Parl	4.27118e-15	0.187877	Gipc1	9.017e-09	-0.210328	Metap2	0.02876	0.791302	Fam222b	2.45759e-05	-0.0102033	Tmx3	2.55825e-17	-0.267798	Rabggta	1.29914e-92	-0.832282	Fnip1	1.28322e-66
-0.0272092	Slc25a16	1.79471e-08	-0.374712	Senp3	6.19862e-13	0.782645	Pik3cb	0.0445175	-0.731006	Drg2	0.000516225	0.0592789	Stx7	5.04164e-05	0.603874	Cops7b	0.344076	0.33072	Pik3c3	4.22265e-15	-0.0562799	Thoc1	8.77412e-09	0.496463	Bap1	0.0286131	-1.44117	Rhoh	2.43335e-05	-0.54573	Ggh	2.52751e-17	0.773641	Rnf2	1.11869e-92	-0.532818	Mlxip	1.2789e-66
-0.82707	Mtmr3	1.74756e-08	-0.725052	AB124611	6.10602e-13	0.737522	Prrc1	0.0441804	-0.857474	Atp6v1b2	0.000512225	0.022166	S100a10	4.88817e-05	0.282862	Mad2l2	0.345485	0.760989	Cercam	4.03847e-15	-0.408929	Ino80	8.40633e-09	-0.0336589	Fau	0.0284315	-1.27385	Slc23a2	2.43169e-05	-1.32949	Jchain	2.5032e-17	-0.211952	Foxk1	1.09871e-92	-1.11469	Jaml	1.23743e-66
1.28467	Trp53bp1	1.68576e-08	-0.174397	Slf2	6.07835e-13	-0.39788	Xrn1	0.0438385	-1.80063	Exosc7	0.000509898	-0.0765842	Eif3f	4.83726e-05	0.0250157	Cmc1	0.346061	-1.72117	Mdfic	4.0258e-15	0.40798	Trmt10a	8.32894e-09	-0.334281	Ptp4a3	0.0284315	-1.1132	Sec24c	2.4315e-05	-0.614218	Hddc2	2.48755e-17	-0.414948	Fyttd1	1.03287e-92	-0.161794	Dgkd	1.20186e-66
-0.36953	Aar2	1.65594e-08	-0.0804046	Leng1	5.88413e-13	-0.338083	Unc119	0.043537	-1.07672	Wdr46	0.000507932	-0.23515	Bbx	4.76169e-05	0.359446	Pced1a	0.35169	-0.584873	Dcaf13	3.98265e-15	-0.636658	Akna	7.97498e-09	-1.19558	Acat2	0.0282859	-1.45365	Nemf	2.40808e-05	-0.529427	Pdia4	2.42818e-17	0.227674	2010315B03Rik	9.0101e-93	0.122279	Etnk1	1.17905e-66
0.0336695	Htt	1.62352e-08	-0.549115	Taf5	5.85124e-13	-0.332066	Rsrp1	0.0429933	-0.777741	Exoc2	0.000504634	0.0661051	Tmem138	4.75458e-05	0.118234	Snx14	0.352672	0.602069	4930522L14Rik	3.9784e-15		Cd99l2	7.70736e-09	2.83968	Cd46	0.0280741	-0.406606	Pou2f1	2.405e-05	-1.94627	Slc25a25	2.38505e-17	0.0773656	Slc10a7	8.96733e-93	-0.617084	8030462N17Rik	1.17047e-66
-0.417205	Tnip1	1.56365e-08	0.377443	Ogfod1	5.77849e-13	-0.625349	Slc50a1	0.0428773	-1.50309	Psmb2	0.000504607	-0.224006	Rchy1	4.47639e-05	0.0981248	Atp6v0d1	0.354151	-0.567463	Cd247	3.61035e-15	-0.0284635	Rps5	7.70736e-09	-0.354677	Dhdds	0.0278466	-1.77172	Eif2a	2.40481e-05	-0.572173	Cops7a	2.34756e-17	-0.930475	Hsp90b1	8.40734e-93	-0.877761	Ywhag	1.15736e-66
-0.260422	Ccdc71	1.5145e-08	0.0381025	Papolg	5.75801e-13	-0.133494	Dazap2	0.0421816	-0.690772	Atpsckmt	0.000504579	-0.807833	Nod1	4.39584e-05	0.13188	Dnajc8	0.35492	0.195856	Manbal	3.57665e-15	-0.418691	Erich1	7.69399e-09	0.124663	Eef1akmt2	0.0272611	-1.46342	Tab1	2.3931e-05	-0.0474849	Tbc1d23	2.34553e-17	1.11167	Arhgap12	8.14821e-93	-0.273541	Hsf1	1.15499e-66
-0.577891	Hspb11	1.50819e-08	-0.203064	Map3k7	5.74332e-13	0.289498	Cep135	0.0418123	-1.34367	Arl3	0.000503912	0.158425	Ccnh	4.38522e-05	0.374593	Mfap1b	0.357541	-2.27487	Fgf13	3.56418e-15	-0.563589	Tspan5	7.48467e-09	-0.619838	Cdc16	0.0268662	0.424091	Flcn	2.37858e-05	-0.348203	Lta4h	2.32794e-17	-0.183398	Tmx4	7.84915e-93	-0.642081	Irf8	1.14809e-66
-0.0885347	Fchsd2	1.5019e-08	0.33061	Hus1	5.60692e-13	-0.157902	Ctps2	0.0406962	-1.6844	Derl1	0.000502899	-0.19194	Mtf1	4.10803e-05	-0.193737	Rev1	0.3607	-0.289455	Utp23	3.53702e-15	0.274186	Ethe1	7.47345e-09	0.689899	Carhsp1	0.026386	-1.28173	Maml1	2.36415e-05	-0.419361	Fam76b	2.26761e-17	-1.23693	Odf2	7.15173e-93	-1.94911	Lyar	1.12252e-66
-1.00522	Csrp1	1.4899e-08	0.376359	Xpo4	5.58982e-13	0.206715	Tm2d3	0.0405889	-1.61738	Atg3	0.000498101	0.0224367	Shc1	4.08123e-05	1.74278	Tubd1	0.362505	-0.0420259	Plcxd2	3.48463e-15	0.0487516	Cep63	7.19948e-09	0.133629	Rab35	0.0261758	1.91703	Hivep3	2.35953e-05	-0.369537	Mocs2	2.2478e-17	-0.110157	Atr	6.94044e-93	0.237493	Zfp809	1.12252e-66
-0.235536	Tshz1	1.48645e-08	-0.259045	Alas1	5.5839e-13	-0.493119	Ppp2r5c	0.0392842	-1.31918	Atg4d	0.000497442	-0.714596	Ckap5	4.04765e-05	0.135667	Dctn4	0.363404	-0.271754	Relch	3.35751e-15	-0.258433	Nelfcd	6.86413e-09	0.39931	Rcsd1	0.0259699	0.174883	Sco1	2.35935e-05	-0.591887	Phc3	2.19682e-17	0.0391122	Ptpn13	6.58064e-93	0.114283	Clcn5	1.09753e-66
-1.06251	Gtf2i	1.4354e-08	-0.564106	Reep3	5.55856e-13	0.033683	Dhx16	0.039276	-1.20143	Srfbp1	0.00049739	0.439083	Parvg	3.79508e-05	-0.142872	Tnfaip8l2	0.364791	-0.951238	Ctse	3.26548e-15	-0.553395	Scamp3	6.83281e-09	-0.694339	Slc37a3	0.0258189	0.533492	Ice2	2.35935e-05	0.0336536	Ccs	2.19584e-17	-0.406574	Cd274	6.46298e-93	-0.719103	Elp2	1.04185e-66
-0.465673	Ddhd1	1.4305e-08	0.485062	Klra8	5.55543e-13	0.390232	Ubl7	0.0390476	-1.19643	Cfap36	0.000497364	-0.543892	Foxj3	3.73149e-05	0.305337	Mbd1	0.366324	0.0552777	Ethe1	3.07508e-15		Pdhx	6.80111e-09	0.225723	Snx1	0.0257357	-1.95654	Cbx5	2.32921e-05	2.061	Slc15a2	2.15319e-17	-1.46295	Ftsj3	6.38548e-93	-0.337459	Rprd1b	1.03358e-66
0.33147	Dars2	1.40585e-08	-1.024	Sucla2	5.54126e-13	-0.265591	Ubald2	0.0389821	-1.10828	Bclaf3	0.000497023	0.349348	Ggct	3.72297e-05	0.604006	Golga2	0.366367	0.0998489	Rlf	2.94593e-15	0.0789906	Dzip1	6.31056e-09	0.114605	Map3k8	0.0254397	0.50342	Clcn5	2.32484e-05	0.0711705	Zfp472	2.10953e-17	-0.59485	Aebp2	6.28381e-93	-0.913771	Lrrc58	1.03214e-66
-0.772776	Gga1	1.38009e-08	-0.0740773	Alkbh1	5.54126e-13	-0.0561649	Ldah	0.0385092	-0.937631	Nudt3	0.000494789	1.06664	Zbtb8a	3.57883e-05	0.168872	Krit1	0.367567	0.103774	Phtf1	2.87299e-15	-0.772195	Trappc2l	6.23872e-09	0.197709	Cyb561d2	0.0254079	-0.927829	Hlcs	2.31751e-05	0.153849	Med15	2.10244e-17	0.187323	Smyd3	6.08194e-93	-0.259187	Zfp758	9.95957e-67
-0.528306	Cry1	1.31694e-08	-0.225628	Swt1	5.49895e-13	-0.364508	Ugcg	0.0384493	-1.93419	Ncaph	0.000494424	-0.360469	Tmem131	3.45462e-05	-0.0737363	Gpatch2l	0.36761	-0.73982	Cxcr3	2.86485e-15	0.805643	Zfp672	6.08779e-09	-0.373916	Lars	0.0250915	-0.4565	Pan2	2.31733e-05	-0.057214	Tagap	2.01899e-17	-0.433194	Ppp1r21	5.87091e-93	-1.71849	Rpn1	9.95231e-67
-0.824615	Lmf2	1.26243e-08	-0.312108	Atp10a	5.49039e-13	-0.926793	Alg14	0.0371418	-1.09647	Rrp9	0.000493432	0.239891	Gipc1	3.31352e-05	-0.0448891	Snx16	0.371443	0.422271	E130309D02Rik	2.80647e-15	0.258712	Ms4a6d	6.07672e-09	0.100354	Nucb1	0.0249999	-1.09761	Cntrob	2.31733e-05	-0.330538	Cyb5r4	2.01893e-17	-0.428263	Kif3b	5.58497e-93	-0.242801	Med26	9.77629e-67
-0.920195	Spty2d1	1.25118e-08	0.11854	Hdac5	5.37863e-13	0.43231	Xrcc1	0.0368967	-1.5543	Nt5c	0.000492466	-0.491188	Upf3b	3.28963e-05	0.382789	Mtss1	0.371875	0.280289	Caml	2.74942e-15	0.234913	Slc16a6	6.07143e-09	-0.16394	Sdhd	0.0249868	0.136207	Ralgps2	2.3142e-05	3.70505	Sult2b1	1.99459e-17	-0.840351	Grsf1	5.44515e-93	-1.04615	Rnaseh1	9.31075e-67
-0.957017	Gnptg	1.21697e-08	-0.910416	Gbp2	5.3783e-13	-0.122368	Trbc1	0.0356466	-1.49295	Sun2	0.000491503	-0.213846	Lrrfip2	3.19417e-05	0.593791	Dynlt1f	0.37252	-0.431418	Trim8	2.71137e-15	-0.308782	Ctso	5.97857e-09	-0.583723	Cpped1	0.0249477	-0.251784	Zbtb20	2.31402e-05	-0.80456	P2ry10b	1.97536e-17	-0.194046	Smg9	5.34421e-93	-0.495063	Lin54	9.21253e-67
-0.407386	Tnks	1.20811e-08	-0.296597	Mrrf	5.30538e-13	0.466028	Cpsf4	0.0356466	-0.937949	Axin1	0.000487714	-0.813608	Gata3	3.17265e-05	-0.132149	Ints14	0.373025	0.0739046	Dpy19l1	2.684e-15	-0.176089	Ap2b1	5.9677e-09	0.752779	Tcf19	0.0249268	0.858582	Donson	2.30968e-05	-0.735873	Xiap	1.92313e-17	0.438478	Clock	5.06027e-93	1.22229	Slc38a6	8.76797e-67
-0.00523899	Ipp	1.18254e-08	-0.30107	Lgals8	5.2416e-13	-0.134726	Cbll1	0.0356136	-1.35018	Ercc1	0.00048769	-0.148922	Togaram1	3.08819e-05	0.0321944	2410004B18Rik	0.373678	-0.347552	Havcr2	2.64316e-15	-0.6452	Tbc1d23	5.71907e-09	-1.1049	Ets2	0.0248098	0.205832	Klhl18	2.28996e-05	-0.937756	Mzt1	1.90231e-17	-0.593728	Fkbp15	4.94341e-93	0.0796399	Slc35a3	8.68118e-67
-1.23593	Kmt2e	1.17036e-08	-0.099231	Nomo1	5.09114e-13	-1.16205	Txnip	0.0354849	-1.5251	Ttc5	0.000487046	0.812036	Cptp	2.73673e-05	0.127403	Tomm5	0.376506	-0.0357774	Arrdc1	2.57852e-15	-0.290396	Gpatch1	5.62124e-09	-0.217584	Sec61a1	0.0247787	-1.25903	Rictor	2.28979e-05	-3.84596	Zfp1	1.88329e-17	-0.17972	Rnf214	4.87113e-93	0.815431	Usp6nl	8.25132e-67
-0.297771	Zc3h12a	1.06639e-08	-0.554077	Gpcpd1	5.06548e-13	-0.455711	Lnpep	0.0354465	-1.55076	Washc1	0.00048545	0.0516389	Ergic2	2.64559e-05	0.134137	Mrps16	0.378021		Spag7	2.50393e-15	-0.300913	Il18r1	5.59946e-09	-0.12604	Tcof1	0.0244639	-1.55667	Hnrnpr	2.28962e-05	0.560816	F2r	1.8567e-17	0.452736	Ambra1	4.34158e-93	-0.503632	Zbtb24	8.1374e-67
0.477962	Sacs	1.01102e-08	-0.826679	Nup153	5.05759e-13	-0.0929448	Taf1b	0.0354037	-1.21129	4833420G17Rik	0.000484192	-0.612492	R3hdm2	2.4391e-05	0.102784	Selenok	0.378162	-0.316733	Slc6a6	2.42745e-15	-0.58703	Kansl1	5.52457e-09	-0.033684	Psmc3ip	0.0244588	1.14334	Tlcd1	2.28394e-05	0.402732	Golga2	1.7904e-17	-0.16441	Arrb2	4.28663e-93	-1.13933	Leo1	8.09407e-67
-1.17492	Nsd3	9.97572e-09	-0.557929	Slc25a51	5.05476e-13	-0.166097	1810058I24Rik	0.0349758	-0.882667	Ppp1r9b	0.000482298	-0.467242	Wbp1l	2.43303e-05	0.333164	Pithd1	0.379188	-0.59576	Gsk3a	2.42147e-15	0.0294871	Erlec1	5.44805e-09	0.58556	Cep135	0.0244178	-0.296983	Wdr11	2.28207e-05	-2.72875	Txndc12	1.77916e-17	-0.915864	Maip1	4.16538e-93	-0.611553	Nlk	7.95608e-67
-1.12803	Cbx4	9.92812e-09	-0.869567	Sntb2	5.02677e-13	0.282805	Clasp1	0.0341948	-1.41816	Elob	0.00048223	1.02097	Cdkn1a	2.3891e-05	-0.0431181	Comtd1	0.379921	1.13743	Cdkl3	2.06996e-15	-0.407875	Ddx41	5.40976e-09	-0.47089	Asb13	0.0243692	-1.58566	Upf1	2.26138e-05	0.00978248	Rbm34	1.74217e-17	-0.776697	Ptgr2	4.14284e-93	-1.65186	Nsd2	7.90851e-67
-0.153721	Rbm48	9.76613e-09	-0.362992	Pglyrp2	4.93169e-13	-0.299478	Phf11b	0.0341161	-0.936952	Fbxl6	0.000478838	0.122378	Agtpbp1	2.30245e-05	0.123066	Plac8	0.38021	-0.321367	Dph5	2.02333e-15	-0.30316	Tipin	5.30991e-09	0.0456399	Sc5d	0.0239982	-0.603627	Ltn1	2.25986e-05	-0.854483	Ap2b1	1.72828e-17	-1.10652	Golt1b	3.87811e-93	-0.30857	Ppt2	7.22967e-67
-0.347033	Helz2	9.44777e-09	-0.189781	Ddx20	4.87478e-13	0.00977683	Atp6v0e	0.0337698	-1.23341	Faap24	0.000478838	-0.202657	Bin3	2.22074e-05	0.145491	Ndufb1-ps	0.381647	-0.31379	Frmd8	1.98674e-15	-0.478047	Ctdp1	5.21722e-09	-0.0213605	Mrpl22	0.0239151	-1.27477	Ciz1	2.25986e-05	-0.583672	Upf3b	1.70242e-17	0.649137	Adgrl1	3.7709e-93	-0.383876	Gm13212	7.13406e-67
-0.415811	Abcb9	9.44193e-09	-0.438998	Mms19	4.86961e-13	-0.313895	Picalm	0.0333776	-0.933767	Rictor	0.000476922	0.840925	Tram2	2.14457e-05	-0.0390967	Stk24	0.382308	-0.353004	Pom121	1.98045e-15	-0.0386384	Afg3l1	5.19409e-09	0.327948	Preb	0.0234758	0.0529823	Fig4	2.24428e-05	-0.0205332	Trim8	1.69669e-17	-0.013766	Pole4	3.68621e-93	-0.955636	L3mbtl2	6.99854e-67
-0.630972	Ranbp10	9.22841e-09	-0.764127	Eipr1	4.79928e-13	-0.587016	Tmem59	0.0333244	-1.82037	Med8	0.000474713	-0.0379246	Snrnp48	2.1375e-05	0.0773811	Dnajc27	0.382493	-1.69454	Fam120b	1.95018e-15	-0.462201	Ash2l	5.14241e-09	-0.270985	Clptm1l	0.023409	-0.521702	Odf2l	2.23872e-05	-0.144536	Mob3a	1.67474e-17	-0.700748	Adprhl2	3.38955e-93	-0.504529	Rps6ka5	6.92923e-67
0.198887	Nfat5	8.87037e-09	0.72215	Prcp	4.7291e-13	0.978416	Rars2	0.0332796	-1.32626	Rexo4	0.000473784	-0.255023	Pet100	2.05924e-05	0.46244	Metap1d	0.385156	-0.380377	Cep97	1.90888e-15	-0.0182593	Ehd4	5.10499e-09	-2.56967	Uty	0.023409	-0.321169	Zfp809	2.23872e-05	-0.531491	Rps19bp1	1.66701e-17	-0.367134	Glb1	3.11671e-93	-0.518953	Ccdc71	6.56854e-67
-1.0608	Gabarapl2	8.70278e-09	-0.469575	Manf	4.72882e-13	0.212903	Supt20	0.0332515	-0.890779	Phf23	0.000471651	-0.112327	Trappc3	2.00262e-05	-0.19513	Samd9l	0.386131	-0.221893	Dnaja3	1.80673e-15	-0.980548	Fbxo38	5.04016e-09	-0.0502987	Emg1	0.0233326	-0.879052	Pknox1	2.23872e-05	-0.482659	Utp23	1.63931e-17	-1.31705	Aasdhppt	3.10603e-93	-0.40219	Zfp984	6.44799e-67
1.1535	Gatb	8.65627e-09	-0.718799	Isg20	4.70262e-13	0.0544733	Uimc1	0.0330451	-0.591315	Gemin5	0.000471008	0.71326	G6pdx	1.99917e-05	-0.117017	Wac	0.387662	-0.116092	Isg20l2	1.78215e-15	-0.946637	Sgms1	4.93635e-09	-0.674444	Ino80	0.0233326	-1.49595	Cct6a	2.23872e-05	-0.326676	Dnajb11	1.59864e-17	-1.6354	Nsd2	2.97823e-93	-1.09314	Hmgcl	6.41365e-67
1.18082	Tut1	8.6076e-09	0.51956	Fancd2	4.69502e-13	-0.434015	Ebpl	0.0326938	-1.2169	Hmgcl	0.000470988	-0.444285	Xrcc1	1.89553e-05	0.291139	Polr3e	0.387904	-0.554565	Ddx50	1.78085e-15	-1.78441	Fam214a	4.90858e-09	-0.206049	Gdap2	0.0231779	-0.867908	Rpl36a	2.23872e-05	-0.345006	Anp32b	1.59458e-17	-1.08055	2310009B15Rik	2.81792e-93	-0.681475	Zfp143	6.22986e-67
-0.6291	Atp5l	8.53906e-09	-0.89444	Slc38a10	4.66666e-13	1.29411	Aldh7a1	0.0319536	-1.41273	Anapc4	0.000470668	-0.0572219	Cd8b1	1.86208e-05	0.0490637	Rps3	0.388996	-0.856431	Otud7b	1.7097e-15	0.290445	Tnfrsf9	4.67544e-09	-0.473304	Tm2d3	0.022789	-0.349374	Acss1	2.23238e-05	-0.74648	Ormdl2	1.56938e-17	-0.141248	Abhd10	2.6031e-93	-0.0315534	Slc9a6	6.05133e-67
-0.906282	Prkcb	8.07244e-09	-0.58983	Gramd4	4.65474e-13	-0.815848	R3hdm4	0.0319034	-1.5947	Mrps23	0.000467015	0.650965	Cdca5	1.80731e-05	0.146837	Ndufs4	0.389082	-0.835509	Dars	1.65705e-15	-0.226212	Rtca	4.67544e-09	-0.481309	Fbxo7	0.022401	-0.74253	Lactb2	2.22938e-05	-0.831707	Qk	1.56274e-17	-0.548353	Cdk19	2.58556e-93	-0.988979	Sdcbp	5.95986e-67
-0.782639	Tpst2	7.89252e-09	-0.920257	Nlrc3	4.65214e-13	-0.232845	Arhgap30	0.0315725	-1.66767	Dync1li2	0.000463725	0.249959	Ehd1	1.74774e-05	0.289326	E130309D02Rik	0.390076		Irak3	1.64601e-15	-0.988903	Jade2	4.66652e-09	-0.820559	Cdkl3	0.022299	0.256672	Ap4e1	2.22773e-05	-1.01321	Pi4ka	1.48667e-17	-0.64426	Gabpa	2.5528e-93	-1.17108	Sec23b	5.90861e-67
0.0318575	Txlng	7.53307e-09	-0.446334	Tet3	4.62173e-13	0.181471	Pacsin2	0.0312771	-0.938217	Brpf1	0.000461597	-0.358034	Macf1	1.74583e-05	0.477125	Phf10	0.390119	-0.782924	E2f4	1.63677e-15	-0.201679	Rab11a	4.56404e-09	0.0300553	Atp6v1c1	0.0221056	-1.66253	Srfbp1	2.22221e-05	-0.759829	Lats1	1.46194e-17	-0.02454	Tor1aip2	2.33162e-93	0.364822	Hs3st3b1	5.80014e-67
0.506364	Bcl7a	7.53049e-09	-0.153366	Cradd	4.42908e-13	-0.525309	Atp2b4	0.0310684	-0.410945	Polb	0.000461579	-0.577638	Cxcr6	1.69781e-05	0.248923	Lrrc20	0.390463	0.0441546	Leprot	1.49334e-15	-1.11261	Mink1	4.49336e-09	-1.85297	Gtf2h2	0.0217973	-1.02122	Fbxo3	2.21805e-05	-5.3775	Itih5	1.46128e-17	-1.05326	Rnaseh1	2.30207e-93	-4.31545	Birc5	5.77687e-67
-0.503587	1810013L24Rik	7.44155e-09	-0.464416	Dpf2	4.38252e-13	0.312045	H2-Ke6	0.0310262	-1.3828	Arpc4	0.000459756	0.442948	Mcub	1.58094e-05	0.138905	Lcmt1	0.394384	0.0683962	Dyrk3	1.44835e-15	-0.136264	Stxbp2	4.48942e-09	-0.46804	Cul5	0.0216631	-0.1259	Zfp707	2.21388e-05	-0.0397355	Ighmbp2	1.44118e-17	-0.615936	Ppme1	2.16219e-93	-0.572511	Mapk9	5.5268e-67
-0.361127	Anln	7.2717e-09	-0.182854	Ptpn9	4.31047e-13	-0.245783	Cds2	0.030163	-1.32432	Stk38	0.000459756	0.00146957	Ddx3y	1.57819e-05	0.113491	Taf10	0.395983	0.801817	Sh3rf1	1.42203e-15	-0.734155	Aimp2	4.4037e-09	-0.186989	Zfp444	0.0215847	-0.615152	Rundc3b	2.21388e-05	-0.879349	Mrps10	1.38366e-17	0.99753	Rtn4rl1	2.14191e-93	-0.942404	Nacc1	5.4865e-67
2.19809	Il1rl1	7.23264e-09	0.331029	Elp1	4.16519e-13	-0.248517	Akap13	0.0290185	-0.962274	Atg12	0.00045972	0.291126	Ccdc138	1.5048e-05	-0.146368	Fos	0.395983	-0.271585	Plscr1	1.4195e-15	-0.0483295	Acd	4.34998e-09	-0.0353714	Becn1	0.0212487	-0.287182	Gatb	2.18835e-05	0.016704	Elp6	1.36233e-17	-0.285445	Kdm2b	2.11595e-93	-1.89074	Mcm4	5.29734e-67
-0.0144843	Ptcd1	6.64415e-09	-0.133967	Atp11c	4.11446e-13	1.90585	Dusp4	0.0284521	-0.816283	Chchd4	0.000457303	0.023462	Sap30bp	1.40185e-05	0.228683	N6amt1	0.398296	-0.464293	Kctd5	1.39325e-15	0.12561	Tmem237	4.27196e-09	-0.76074	Rnf11	0.0211061	-1.24071	Set	2.18821e-05	-0.0903913	Zwint	1.36172e-17	-0.0888952	Cbl	2.1003e-93	-0.572279	Ano10	5.22069e-67
-0.253352	Srp14	6.60095e-09	-0.0578414	Fam91a1	4.10393e-13	-0.316505	Pcf11	0.0283549	-1.17599	Tatdn2	0.000456409	-0.411738	Klrc1	1.33579e-05	-0.0190208	Mplkip	0.40026	-0.528867	Thap7	1.39322e-15	-0.18111	Mrpl2	4.25089e-09	-0.203367	Sdha	0.0205397	-0.699764	Gvin1	2.18806e-05	-0.396734	Cul5	1.35371e-17	0.724243	Slc9a8	2.09868e-93	0.248726	Atrn	5.17579e-67
0.045035	Per1	6.57094e-09	-0.00255692	Prmt3	4.02628e-13	0.0497656	Casc3	0.028182	-1.2788	Pcgf5	0.000454351	0.274402	Glmn	1.32848e-05	0.125059	Pttg1ip	0.402766	0.091155	Cyb5r3	1.38193e-15	-0.874641	Calcrl	4.2492e-09	-0.11196	Rpa2	0.0204385	-1.58324	Trrap	2.18791e-05	-0.385589	Gdap2	1.3306e-17	-0.916864	Ldha	2.09149e-93	-0.655131	Flad1	5.064e-67
0.0994986	Zfp142	5.88351e-09	-0.842956	Trrap	4.00994e-13	-0.0310243	Ubb	0.0279786	-0.637657	Nob1	0.000454334	0.0697164	Pafah1b2	1.30788e-05	-0.751578	L3mbtl3	0.405006	2.20932	Lmna	1.36306e-15	-0.852587	Ibtk	4.13119e-09	0.00647949	Psma2	0.0202549	-0.628726	Atp5b	2.18791e-05	-0.682154	Dap3	1.32889e-17	-0.277205	Klrc2	1.98808e-93	0.0114709	Ankrd50	4.97429e-67
-0.585503	Plekha5	5.2051e-09	-0.438699	Akr1b3	3.94787e-13	0.0293804	Cox6b1	0.027897	-1.04053	Pebp1	0.000450551	-0.222697	Eapp	1.27662e-05	0.103435	Sertad1	0.40581	0.193357	Cltb	1.35967e-15	-0.202858	Babam2	4.05506e-09	-0.478248	Dcp2	0.0200231	-1.70231	Zmynd19	2.18791e-05	-0.40452	Ccdc102a	1.29304e-17	-0.547454	Apmap	1.95746e-93	-1.03269	Synj1	4.85052e-67
-0.906715	Atg4d	5.00033e-09	-0.256875	Ttc37	3.88091e-13	0.482697	Alkbh2	0.0275251	-0.863351	Pgrmc2	0.000450551	-0.372037	Itgal	1.2742e-05	0.318081	Nqo2	0.406648	-0.448191	Ptpn4	1.32656e-15	-0.350367	Ddx47	4.05506e-09	0.223698	Cnppd1	0.0198214	-1.51868	Prpf3	2.18469e-05	-0.148825	Cog2	1.24561e-17	-0.546062	Ppp6r2	1.92091e-93	-0.75371	Wdr53	4.75202e-67
-0.333914	Brk1	4.93394e-09	-0.844681	Ncoa3	3.8208e-13	-1.07971	Padi2	0.0272345	-1.12059	Kmt2a	0.000449653	0.488786	Dcaf4	1.21792e-05	-0.290764	Klhl6	0.407583	-0.0463666	Cog8	1.24594e-15	-0.27003	Ap1b1	3.86523e-09	0.0186717	Themis	0.0190385	-0.0637086	Pikfyve	2.18455e-05	-1.37783	Elavl1	1.23984e-17	-0.2392	Sergef	1.89152e-93	-0.913831	Cbx7	4.57027e-67
-0.673488	Golim4	4.93083e-09	-0.31082	Trmt11	3.79004e-13	0.560963	Hacd2	0.0266475	-1.556	Cdca7	0.000449637	-0.0470792	Lamc1	1.17596e-05	0.743289	Dnajc18	0.408955	-0.0342474	Zbtb38	1.21901e-15	0.677632	Lnpk	3.81303e-09	-0.172928	Hmgn1	0.0189439	-1.46224	Hdgf	2.18177e-05	1.10493	Tango6	1.23824e-17	1.20389	Trdv1	1.84775e-93	-0.90726	Tnpo1	4.43625e-67
0.720171	Csnk1d	4.9124e-09	0.22693	Dnmt3a	3.63516e-13	-0.340981	Tmem134	0.026583	-0.999512	Ankhd1	0.000448454	-0.0496521	Eci2	1.15509e-05	-0.176982	Gadd45b	0.408983	-0.185778	Preb	1.21299e-15	-0.73868	Fbxw7	3.73993e-09	0.294655	Erlec1	0.0188701	-0.774042	Anapc4	2.17768e-05		Tlcd2	1.20333e-17	0.803314	Zfp983	1.76222e-93	-1.32358	Rbl1	4.4039e-67
-0.250341	Rspry1	4.67022e-09	-0.116351	Kdsr	3.6113e-13	-0.354757	Ino80b	0.0258294	-0.706471	Rad17	0.000448438	0.229226	Ska2	1.12379e-05		Gas2	0.408983	-0.555695	Jak2	1.16559e-15	0.0199757	Clp1	3.64447e-09	0.824945	Lin9	0.0188393	-0.731773	Nsun3	2.17622e-05	-1.14896	Efcab11	1.20077e-17	-0.781041	Naa35	1.70091e-93	-0.320965	5430427O19Rik	4.13297e-67
0.0753534	Ctc1	4.14831e-09	-0.876392	2610507B11Rik	3.60023e-13	8.66508e-05	Ogt	0.0255443	-0.925821	Tmem183a	0.000447848	0.0795104	Ripk2	1.03653e-05	-0.343901	Med24	0.410384	-0.557925	Pten	1.15901e-15	0.463393	Pik3cg	3.58512e-09	-0.159605	Nsa2	0.0186036	-0.939516	Chchd4	2.17214e-05	-0.106748	Syt11	1.12209e-17	-1.36563	Nsun2	1.59324e-93	-0.702149	Iqce	4.00645e-67
0.177259	Rad54b	4.05444e-09	-0.521218	Zranb1	3.5766e-13	-0.512856	Nptn	0.0238036	-1.69635	Prf1	0.000446671	0.00923742	Popdc2	1.01745e-05	0.223545	Tbpl1	0.410384	-0.236034	Thap12	1.11964e-15	-1.06079	Tmem135	3.54571e-09	-0.2165	Pfdn4	0.0185733	-0.178025	Cdk10	2.17214e-05	0.33427	Parp12	1.10425e-17	0.186143	Rptor	1.54912e-93	-0.285149	Vps37c	3.97722e-67
0.759195	Ice2	3.90303e-09	-1.00112	Secisbp2	3.5764e-13	0.18789	Rabif	0.0232122	-0.706489	Nvl	0.000445512	-0.0718293	Med15	9.69353e-06	0.0628784	Dynlrb1	0.410711	-0.170763	Mrps22	1.0789e-15	0.637698	Bcl6	3.40609e-09	0.000320978	Ppp2cb	0.0185631	-0.785099	Crebzf	2.15851e-05	-0.816233	Nipa2	1.08852e-17	-1.13184	Ercc1	1.41947e-93	-0.958244	Mrpl38	3.96389e-67
-0.0808527	Msl1	3.88613e-09	0.156572	Slc25a13	3.55292e-13	0.266646	Smim12	0.0230274	-1.25828	Golga7	0.000445211	-0.27448	Pstpip1	9.2409e-06	-0.103638	Atxn7l1	0.411323	-1.07796	Saal1	1.0338e-15	-0.0923731	Spryd3	3.3216e-09	-0.146488	Psmd10	0.018551	-1.46274	Dnaja1	2.15576e-05	0.0596871	Smyd1	1.07892e-17	-1.21675	Got2	1.37634e-93	-0.62756	Med6	3.94538e-67
-0.608393	Fbxo34	3.79372e-09	-0.641935	Apc	3.51858e-13	0.710346	Nt5c2	0.0228709	-1.48793	Dicer1	0.000443487	0.0499978	Pik3c2a	9.04013e-06	0.237603	Irak1	0.411694	-0.103791	E2f8	1.0272e-15	-1.0216	Zfp422	3.3216e-09	0.23542	Vps52	0.0183624	-0.822137	Pdcd11	2.15302e-05	1.52354	Gria3	1.0609e-17	-0.589007	Glod4	1.35966e-93	-0.841325	Bmp2k	3.82459e-67
-0.141099	Dbi	3.71272e-09	-1.02574	Aak1	3.44316e-13	-0.0810799	Sidt2	0.0225037	-0.929231	Crbn	0.000443188	0.18374	Sugp2	8.96316e-06	0.00696459	Erlec1	0.411694	-0.514736	Exoc3	9.48636e-16	-0.502328	Tmem65	3.29004e-09	-0.254027	Atrip	0.0181062	-0.793943	Pank4	2.13992e-05	-0.569129	Sart1	1.04405e-17	-0.407932	Ino80d	1.22024e-93	-0.187117	Tor1aip2	3.59395e-67
-0.469619	Samd4b	3.65629e-09	-0.462694	Kansl3	3.37423e-13	0.12063	Togaram1	0.0224569	-1.54234	Copg1	0.000443188	-0.263655	Retreg3	8.50976e-06	-0.607736	Smpdl3a	0.411841	-0.224323	Habp4	9.43932e-16	-1.2598	Rab33b	3.18063e-09		Wdr91	0.0176941	-1.03909	Lrpprc	2.1372e-05	-1.18578	Anp32e	1.02697e-17	0.0124726	Gvin1	1.21444e-93	-1.60818	Stub1	3.51626e-67
-0.851529	Taok1	3.63421e-09	0.480573	Taf1a	3.28824e-13	0.625258	Lin9	0.0221833	-1.52365	Mdp1	0.000442875	-0.0337177	Cep55	8.47066e-06	0.872518	Sinhcaf	0.415641	-1.01251	Rbbp5	9.40557e-16	-0.169953	Rab11fip2	3.12641e-09	0.131798	Mapre2	0.0176921	-2.85956	Stmn1	2.1372e-05	-0.619706	Cnot4	1.01963e-17	-0.639908	Vps26b	1.13296e-93	-0.656097	Diaph2	3.45847e-67
-0.874921	Klk8	3.41393e-09	-0.778984	Usp8	3.24351e-13	-0.126874	Apeh	0.0218535	-1.14689	R3hdm1	0.000442861	0.152683	Tsta3	8.27835e-06	0.399452	Edem2	0.421222	-0.128742	Dcaf12	9.40202e-16	-0.0341363	Asb13	3.09914e-09	-0.0287718	Mrps24	0.0176188	-0.686079	Vhl	2.13693e-05	-0.473187	Slc35d2	9.96611e-18	0.0689143	Cul4a	1.07032e-93	-0.181558	Klc1	3.40613e-67
-1.0783	Prkacb	3.21885e-09	-0.470414	Ahcyl2	3.23827e-13	-1.89849	Pear1	0.0212506	-0.906856	Rps10	0.000441712	-0.625136	AC149090.1	8.24708e-06	0.713777	Agtpbp1	0.425336	-0.149833	Uhrf2	9.33535e-16	-0.108484	Eif4e	3.09192e-09	-1.69585	Vkorc1l1	0.0175016	-1.62577	Utp15	2.13035e-05	-0.331626	Ankrd13a	9.96611e-18	-0.951263	Polb	1.05886e-93	-0.603588	Arfgap1	3.37013e-67
-0.460545	Terf2	3.19385e-09	-0.423411	Vps26b	3.23321e-13	1.34556	Supt3	0.0212145	-1.11358	Wrn	0.000441712	-0.691356	Tyw5	8.19148e-06	0.45309	Tmem138	0.42661	-0.267305	Nae1	9.21385e-16	-0.479248	Tgs1	3.08845e-09	-1.50994	Gnaq	0.0174805	-1.12717	Cabin1	2.12893e-05	-0.568345	Tmem186	9.82346e-18	-0.0629189	Golga1	1.05523e-93	-0.246869	Abl1	3.36549e-67
-0.916867	Stk10	3.18065e-09	-0.254693	Siah1b	3.17801e-13	-0.471595	Rabac1	0.021066	-1.29079	Cox18	0.000441401	-0.0844106	Chp1	7.86468e-06	-0.0963413	Reps1	0.426891	-0.675002	Prmt9	8.4806e-16	-0.643148	Traf6	2.99764e-09	0.192476	Vgll4	0.0174175	0.132142	Samd8	2.12893e-05	-1.13446	E2f4	9.35045e-18	-0.645552	Atp5l	1.04952e-93	-2.87047	Tuba1b	3.17731e-67
0.861752	Pi4k2b	3.14872e-09	-0.0635175	Slc31a1	3.16347e-13	0.758273	Fundc1	0.0209407	-1.35891	Ola1	0.000441387	-0.0840364	Spag9	7.82598e-06	0.613248	Ap1s3	0.431709	-0.441906	Ipcef1	8.18836e-16		Tlcd2	2.92777e-09	-0.192356	Nme1	0.0172958	-0.740743	Pofut1	2.12893e-05	0.0113867	Fam185a	8.83966e-18	-0.131544	Dnajc4	1.04105e-93	-0.344578	Dbt	3.17504e-67
-0.395793	Trbc1	2.79096e-09	-0.429872	Tspo	3.14708e-13	-0.166386	Leprot	0.0207784	-0.878387	Inpp5b	0.000438831	-0.973206	Tmem234	7.75764e-06	0.563274	Nfya	0.432311	0.409232	Coq10a	8.13327e-16	-0.965192	Trp53	2.7878e-09	-0.077239	Uqcrb	0.0171578	0.314353	Cerk	2.12725e-05	-0.66011	Med19	8.76869e-18	-0.931983	Eif2d	9.75082e-94	-1.2296	Fxn	3.08184e-67
-1.17435	Madd	2.74148e-09	-0.0470207	Parn	3.11695e-13	0.286666	Vcpkmt	0.0205748	-0.863723	Fam98a	0.000433218	0.257263	Ccdc69	7.61633e-06	0.478999	Zdhhc16	0.435596	-0.316698	Paxx	8.04086e-16	-0.284855	Maf1	2.77928e-09	-0.743994	Mbtps1	0.0171483	-1.25475	Foxj2	2.12584e-05	0.212052	Farp1	8.66921e-18	-1.41498	Rnf126	9.45524e-94	-0.892358	Ube2z	2.99137e-67
0.281973	Entpd6	2.62821e-09	0.116664	Ksr1	3.00513e-13	-0.648556	Snx10	0.0200796	-1.45357	Plcl2	0.000432092	0.32635	Pgap1	7.50862e-06	0.936732	Pigu	0.441858	-0.416406	Vps72	7.86564e-16	-0.271589	Cog8	2.77615e-09	-0.44306	Gpatch2l	0.0171275	-0.123579	Pogz	2.12173e-05	-0.0687356	Vps53	8.669e-18	-1.27447	Psmd9	9.27938e-94	0.0469881	Cirbp	2.98332e-67
-0.133163	Fbxo21	2.62652e-09	-0.872318	Atg4d	2.97318e-13	-0.288029	Efr3a	0.0195224	-1.14575	Adprm	0.000430417	1.02274	Phf19	6.96102e-06	0.12613	Pik3r4	0.442494	-0.805848	2410004B18Rik	7.50296e-16	-0.556382	Sec16a	2.70804e-09	0.153242	Prdx4	0.0168792	-1.37406	Tmco6	2.1216e-05	-0.911549	Yme1l1	8.50941e-18	-0.265916	Cacul1	8.93823e-94	-0.467308	Cacul1	2.97332e-67
0.359391	Ints1	2.57286e-09	0.6559	Nupl2	2.96973e-13	-0.484366	Gm2a	0.0191592	-0.900547	Ccdc58	0.000429562	0.0182448	Mzt1	6.91144e-06	0.684979	Zfp639	0.444129	-0.0836996	Slc35e1	7.35999e-16	-0.166729	Rhbdf2	2.69976e-09	-0.0962207	Ssr2	0.0167405	-0.582286	Abl1	2.11763e-05	-0.239769	Dus1l	8.48054e-18	0.892761	Zgpat	8.88982e-94	-1.0555	Clpx	2.91864e-67
-1.18098	Hipk1	2.36903e-09	-0.92303	Hpcal1	2.96958e-13	0.893398	Txndc11	0.0190875	-0.941985	Lrrc47	0.000429549	0.0296434	Mllt11	6.56463e-06	0.135347	Araf	0.444633	0.302121	Lancl1	7.31558e-16	-3.725	Taf4	2.69607e-09	-0.73649	Atic	0.0162567	-1.10942	Tecpr1	2.11111e-05	0.175756	Trappc10	8.09914e-18	-0.283221	Xpr1	8.88899e-94	-0.735671	Dot1l	2.80314e-67
-1.09382	Kmt2c	2.27932e-09	-0.970297	Peli1	2.96958e-13	-0.381178	Zbp1	0.0190443	-0.911638	Kmt5b	0.000425413	0.427538	Prr5	6.43261e-06	0.406699	Rbis	0.446641	-0.971341	Racgap1	7.16358e-16	-0.0475406	Rpl26	2.53634e-09	-0.301244	Ubxn2a	0.016069	-0.358814	Cirbp	2.10703e-05	-0.729927	Pdlim1	7.81658e-18	-0.280774	Fkrp	8.46558e-94	-0.663833	Samd4b	2.79375e-67
0.184618	Rbmx	2.19737e-09	-0.134795	Elp4	2.8072e-13	-0.791705	Bscl2	0.0188816	-1.30366	Apc	0.000422673	-0.598903	Cd37	6.26067e-06	0.374214	Mcub	0.447423	0.0577321	Usp42	7.14566e-16	0.953475	Nsun6	2.51898e-09	-0.518794	Ebpl	0.015984	-1.69485	Incenp	2.10029e-05	0.349018	Rnf25	7.49294e-18	-0.285452	Zfp212	8.33031e-94	-0.384921	Atxn7l3b	2.72249e-67
0.316179	Fbxo33	2.19215e-09	-0.0770369	Oxsr1	2.8072e-13	0.155006	Pip4k2c	0.0188287	-0.937684	Rpl27	0.000422673	-0.031086	Rbm7	6.16414e-06	0.209451	Qk	0.450591	0.361581	Adamts6	7.10741e-16	-0.0146601	Pmpcb	2.49911e-09	-0.0947452	Srsf5	0.0158166	-0.867167	Stat5b	2.10017e-05	-1.89953	Nme6	7.299e-18	-1.61992	Fkbp5	8.32398e-94	-0.906793	Fam53a	2.69193e-67
-0.942288	Rasal3	2.18504e-09	0.116369	Ttc19	2.79138e-13	-0.152809	Fam76a	0.0188113	-1.41453	Bri3bp	0.000421256	-0.100777	Spg11	5.92516e-06	0.700388	Vcpkmt	0.454625	0.395533	Acat2	6.64073e-16	-0.153881	Rb1cc1	2.45942e-09	-0.53004	Mrpl1	0.0157938	-0.826792	Nemp2	2.10005e-05	-0.236295	Tusc3	7.20077e-18	-0.305819	Tmem87b	7.45957e-94	0.0282888	Rfx1	2.54467e-67
-1.12216	Smad4	2.11203e-09	0.0800305	Aim2	2.73822e-13	-0.369495	Ssh2	0.0186806	-1.88285	Pld3	0.000420973	-0.143043	Vps35l	5.85912e-06	0.201811	Slc33a1	0.457278	0.414519	Ogfrl1	6.44077e-16	-0.361379	Cers6	2.45468e-09	0.175403	Gcn1	0.0156838	-0.518215	Rabgap1l	2.08221e-05	-0.939056	Ube3c	7.01728e-18	-0.100448	Mgat4a	7.3698e-94	-0.425568	Blvrb	2.52109e-67
-0.391357	Lemd2	2.09545e-09	-0.184595	Rb1	2.68876e-13	0.378776	Syne3	0.0181713	-0.98027	Chm	0.000420962	1.13016	Dusp14	5.63527e-06	3.86217	Dtwd2	0.457597	-0.144748	Atp13a3	6.00031e-16	-0.442156	Zfp260	2.43927e-09	-0.171059	Prpf19	0.015623	-0.66055	Cep152	2.07706e-05	-0.116284	Nup210	6.83534e-18	0.36749	Hps5	7.36422e-94	-0.357209	Dop1a	2.49113e-67
0.418037	Lrp6	2.04855e-09	-1.22351	Gtf2i	2.62026e-13	-0.0985719	Cdk2ap2	0.0174257	-1.3482	Ap1ar	0.000418788	0.650853	Pias2	5.60042e-06	0.94104	Pdss1	0.458992	-0.4738	Srrd	5.98526e-16	-0.34041	Zfp131	2.3912e-09	-0.154912	Riox2	0.0154968	-1.72153	Utp18	2.07191e-05	-1.79352	Eri3	6.7862e-18	-1.37925	Dbi	7.33411e-94	-0.116029	R3hcc1l	2.4795e-67
-0.77711	Slc30a9	2.03717e-09	-0.285251	Gopc	2.53508e-13	-0.346144	D1Ertd622e	0.0173231	-1.305	Gpank1	0.000415553	-0.518853	Slc16a6	5.56015e-06	0.491271	Prdm10	0.46044	-0.0398236	Ppic	5.82301e-16	0.250444	Impad1	2.36195e-09	-0.345823	Marf1	0.015459	-0.369032	Slc35e2	2.07168e-05	-0.00393606	Kif1bp	6.72886e-18	-1.05594	Clic4	7.04081e-94	0.109627	Mtmr9	2.33146e-67
-0.740283	Cdca2	1.97298e-09	-0.596152	Galk2	2.51454e-13	-0.00038027	Abhd2	0.0173141	-1.6611	Lrrfip1	0.000414985	0.661183	Tubb3	5.45568e-06	0.0471016	Tmub2	0.460732	-0.452565	Adam19	5.56688e-16	-0.299497	Ccni	2.31573e-09	0.259031	Psd4	0.0154023	-1.31173	Kmt2d	2.0678e-05	-0.323584	Ankrd44	6.68598e-18	-0.248909	Slc11a2	6.78635e-94	-0.217712	Gabarapl1	2.3298e-67
0.501764	Nsl1	1.91132e-09	0.186598	Lemd3	2.50553e-13	0.811574	Eefsec	0.017305	-0.718254	Sec61b	0.00041364	-0.402805	Zc3hav1	5.28047e-06	-0.217418	Ier3ip1	0.462641	0.00174149	Xbp1	5.51927e-16	-0.552055	Snx9	2.30041e-09	-0.122713	Zfp654	0.0152879	-1.05113	Rfx3	2.06768e-05	-1.39588	Acer3	6.64915e-18	-0.635521	Tatdn1	5.87034e-94	-0.939423	Nfx1	2.2524e-67
0.29011	Fars2	1.87983e-09	0.681028	Gpr55	2.49656e-13	-0.452389	Kmt2e	0.0170224	-1.46286	Rnaseh1	0.000408857	0.15202	0610009B22Rik	5.27968e-06	0.528276	Gorasp2	0.462767	-0.415593	Mtmr2	5.18357e-16	-0.566842	Rmdn3	2.2967e-09	1.16264	Mfsd8	0.0152793	0.356091	Camsap1	2.04121e-05	-0.199498	G6pdx	6.49312e-18	-0.79978	Ggps1	5.59795e-94	-0.774826	Arfgap3	2.21534e-67
-0.524884	Etv3	1.79125e-09	-0.0941139	Fbxl15	2.45128e-13	-0.210622	Txndc12	0.0163113	-1.31691	Btbd7	0.000408319	0.840328	Cnot7	5.17405e-06	-0.0108856	Thy1	0.463502	-0.120089	H3f3b	5.05389e-16	-1.0957	Commd10	2.29187e-09	0.0619605	2310011J03Rik	0.015164	-1.64834	Mast3	2.03862e-05	-0.352305	Zfp574	6.27659e-18	-1.43507	Coro1c	5.48273e-94	-0.615164	Dhx57	2.08165e-67
-0.193887	Tcirg1	1.79009e-09	-0.161138	Hexa	2.43128e-13	0.198287	Gpd1l	0.0163004	-1.18252	Lsm4	0.000405945	0.156779	Tnfaip1	5.15246e-06	0.403929	Luc7l	0.464763	-0.409702	Slc25a20	5.03041e-16	-0.546814	Plekho2	2.18093e-09	-1.38973	Ms4a6c	0.0150814	-0.847588	Grsf1	2.0348e-05	-0.300708	Cd82	6.16318e-18	-0.623077	Sgpl1	4.96943e-94	0.133131	Cox15	2.06645e-67
-0.923642	Tap2	1.77586e-09	0.231402	Pprc1	2.42993e-13	-0.580325	Ccni	0.0162427	-1.52464	Herc6	0.000405935	0.486003	Ptprk	4.85616e-06	0.0669609	Diaph1	0.466415	-0.302034	Ube2n	4.72674e-16		Txn2	2.13679e-09	0.0338022	4930522L14Rik	0.0149876	-0.320362	Dnajc14	2.03346e-05	-0.616502	Tfam	5.86e-18	-1.46512	Nup54	4.55859e-94	-0.642996	Med21	2.02707e-67
-0.229539	Ccdc93	1.75061e-09	-0.566386	Nup133	2.4161e-13	0.133904	Nbdy	0.0155672	-1.08124	Tmem163	0.000404357	-0.682005	Ssh2	4.82757e-06	-0.046332	H2-Q6	0.466681	-0.982742	Agpat4	4.45937e-16	0.547768	Ifitm1	1.96582e-09	0.50243	Coro7	0.0149093	-1.23048	Slc12a7	2.0281e-05	-0.364464	Stk32c	5.77357e-18	-1.40369	Thoc3	4.39368e-94	-0.134792	Edrf1	2.00819e-67
-1.08702	Aak1	1.68099e-09	-0.124564	Strip1	2.41476e-13	-0.440752	Parp4	0.0154095	-1.1737	Pnpt1	0.000398624	0.0300344	Atp6v1a	4.67561e-06	0.541938	Fbxo4	0.46968	0.0694733	Mxd1	4.05403e-16	-0.121391	Cox11	1.95693e-09	0.0486183	Chp1	0.0148644	-0.851873	Atxn2	2.0243e-05	-1.29448	Mbtps1	5.75878e-18	-0.810903	Prkab1	4.38449e-94	-0.254222	Ttc17	1.94659e-67
0.253541	Camsap1	1.6676e-09	-1.12628	H2-Q4	2.40125e-13	-0.426158	Bin1	0.0153312	-1.6063	Helb	0.000395536	-0.467854	Sec14l1	4.65759e-06	0.193628	Slc6a6	0.471986	-0.62658	Suclg2	4.02649e-16		Heatr5a	1.94566e-09	0.0895608	Tm2d2	0.0148644	-0.000525963	Extl3	2.01684e-05	-0.0364382	Fcho1	5.47048e-18	0.207281	Abl1	4.36364e-94	0.131627	Kif16b	1.90823e-67
-0.108614	Smim3	1.63933e-09	-0.394728	Ammecr1	2.39386e-13	1.09423	Entpd5	0.0152261	-0.699414	Strn3	0.000393706	-0.588105	Cdc42ep3	4.46689e-06	0.117989	Polr1d	0.472365	-0.0229413	Cfap97	3.98057e-16	0.206672	Cdk5rap1	1.89208e-09	0.18948	Cep63	0.0147684	-0.430165	Galnt6	2.01674e-05	-0.171675	Frmd8	5.30802e-18	-0.917043	Pgrmc2	4.25383e-94	1.24722	Kremen1	1.90435e-67
0.212244	Arfgef2	1.60414e-09	1.16323	1110032A03Rik	2.35052e-13	-0.114969	Rab8a	0.0151847	-1.22626	Arfgap2	0.000393697	0.0347553	Ap3d1	4.3487e-06	0.120875	Txndc17	0.473307	-0.163468	Fam118b	3.82666e-16	-0.097143	Med11	1.87508e-09	0.30676	Peak1	0.014719	-1.17949	Dcaf1	2.01674e-05	-0.654431	Pdxdc1	5.26975e-18	-0.304999	Arel1	4.2421e-94	-0.82357	Lpcat4	1.89546e-67
0.652613	BC055324	1.5975e-09	-0.813941	Nhlrc2	2.34318e-13	-0.871523	Ahnak	0.0149988	-1.03452	Gmip	0.000388125	-0.448767	Smarcc2	4.28579e-06	-0.0402178	Agpat3	0.473882	-0.844252	Ccdc50	3.7952e-16	-3.46478	Ric8b	1.8722e-09	-0.157368	Pik3ca	0.0146681	-0.258516	Lnx2	1.99694e-05	0.840468	Mbp	5.0033e-18	-0.47064	Cutc	4.03972e-94	-1.42564	Got1	1.79642e-67
-1.26007	Hip1r	1.54e-09	-0.240337	Gpr180	2.32064e-13	-0.059515	Tmem160	0.0148689	-1.20918	Paf1	0.000385855	-0.166163	Nrbf2	4.17014e-06	-0.125692	Isg15	0.474094	-0.595737	Spag9	3.7613e-16	-0.224457	Parg	1.79833e-09	-0.317351	Ak6	0.0146565	-0.313855	Mipep	1.99321e-05	-1.27598	Kdelr2	4.79703e-18	-1.02285	Ltv1	3.86243e-94	-0.169848	Trmt2b	1.65685e-67
0.449359	Zfp609	1.52014e-09	0.0208251	H2-Aa	2.2785e-13	-0.242039	B4galnt1	0.0148465	-1.67216	Ikzf3	0.000384848	0.0274776	Fam126b	4.14119e-06	0.921162	Zc3hc1	0.475342	-0.821223	Stx16	3.58993e-16	0.338473	Nsdhl	1.77792e-09	-0.848063	Narf	0.0142937	-0.805459	Trmt2b	1.98455e-05	-1.15451	Rpain	4.65226e-18	-0.448396	Ccdc6	3.39421e-94	1.18443	Slc26a11	1.62311e-67
-0.237423	Arfgap1	1.51517e-09	-0.481705	Pi4k2a	2.2785e-13	0.300615	Casp2	0.0147154	-0.959411	Mettl9	0.000384848	-0.0865341	Dstn	4.11173e-06	0.139753	Eif3m	0.482454	-0.917151	Mink1	3.51209e-16	-0.412927	Cd24a	1.73989e-09	-0.189775	Rpl13a	0.0142312	-1.74938	Vps45	1.98324e-05	-0.672151	Gemin2	4.55237e-18	-0.703654	Alcam	3.35722e-94	0.0559677	Mapk8	1.60487e-67
-0.924066	Akap8l	1.44041e-09	-0.150836	Srebf1	2.21681e-13	-0.0819409	Rmnd5b	0.0146487	-1.59384	Sla2	0.000383837	-0.451239	H2-Q6	4.10278e-06	0.437801	Spryd3	0.482771	0.188736	Hinfp	3.48062e-16	-0.0464135	Setd3	1.6437e-09	-0.175012	Sgms1	0.0141198	-0.875933	Ppp1r8	1.97713e-05	-0.381902	Ncoa1	4.53681e-18	-1.46929	Myc	3.34572e-94	0.205173	Anks3	1.56387e-67
-0.525075	Akr1a1	1.43349e-09	0.129658	Sergef	2.15518e-13	1.11818	Tsen15	0.0145579	-1.29531	Cd2	0.000382093	-0.30945	Pag1	3.92713e-06	-0.214469	Polm	0.48283		Slc15a2	3.39055e-16	-0.00696937	Spcs3	1.63942e-09	-0.619531	Zfp26	0.0140976	-0.788205	Fgd3	1.97703e-05	-0.828523	Wtap	4.3016e-18	-1.46705	Nifk	3.32536e-94	-0.100361	Tgfbr1	1.54424e-67
1.69875	2610301B20Rik	1.39086e-09	-0.47862	Khnyn	2.14963e-13	-0.535135	Golm1	0.0145521	-1.05314	Ilkap	0.000380342	0.907229	Myl4	3.87728e-06	-0.366089	Rora	0.48283	0.258536	Uap1	3.35781e-16		Rnf103	1.59707e-09	-0.307629	Ier3ip1	0.0137532	-0.456701	Aldh16a1	1.97693e-05	-1.16332	Hnrnpl	4.28142e-18	0.368523	Zdhhc17	3.05404e-94	-0.275432	Slc10a7	1.46933e-67
-0.0998444	Ino80d	1.37017e-09	-0.518217	Rap1b	2.10511e-13	-0.448364	Mis18bp1	0.0142778	-1.58261	Lzic	0.000380081	-0.342436	Hspa4l	3.80021e-06	0.00361716	Ddx6	0.483665	0.360761	Rdh14	3.21023e-16	-0.48709	Map2k1	1.57283e-09	-1.05138	Fam214a	0.0136498	-1.37957	Plekhg2	1.96845e-05		Xrcc2	4.28133e-18	-0.775817	Rnf149	2.46477e-94	-0.875904	Slc30a7	1.46441e-67
-0.52423	Atg16l1	1.3577e-09	-0.56831	Dennd4a	2.08368e-13	-0.305534	AI467606	0.0140016	-1.0549	Wdr33	0.000378845	0.259089	Snrpc	3.76856e-06	0.274893	Ptrh2	0.485508	-0.153434	Cdca4	3.13257e-16	-0.27862	Tmem131l	1.51962e-09	0.000278329	Rplp2	0.0135028	-0.68945	Fbxl20	1.95881e-05	0.123414	Slc44a2	4.23584e-18	-0.519502	Dipk2a	2.45141e-94	-0.543727	Arel1	1.45179e-67
-0.572187	Chmp2a	1.32066e-09	-0.810619	Arf3	2.05524e-13	-0.532178	Phf11a	0.0135933	-1.83704	Ssna1	0.000374914	0.224802	Pdik1l	3.43441e-06	0.165271	Tmem223	0.486616	-0.226658	Cep83	3.02194e-16	0.15176	Zdhhc7	1.51072e-09	0.521544	Ehbp1l1	0.0134692	-0.85437	Tasp1	1.95881e-05	-0.54673	Zcchc10	4.22315e-18	-0.263954	Ncor2	2.42997e-94	-1.49541	Nsun2	1.44884e-67
-0.405938	Mms19	1.30099e-09	-0.94347	Gpbp1l1	2.04683e-13	0.493119	Zfp277	0.013458	-1.1839	Rngtt	0.000373694	-0.132205	Fam76b	3.39116e-06	-0.389167	Lancl3	0.487028	-0.0944605	Fdx1	2.99702e-16	-0.827121	Nfyc	1.50012e-09	0.17632	Hnrnph2	0.0134509	-1.63347	Eif2s1	1.95743e-05	-0.425551	Inpp5f	4.19976e-18	0.746204	Exoc6b	2.34489e-94	-0.894325	Ptgr2	1.44687e-67
-0.896463	Auh	1.14837e-09	-0.540445	Ing5	2.03207e-13	-1.39757	Pet100	0.0133925	-1.61029	Tardbp	0.000373445	0.529816	Cinp	3.38657e-06	-0.300847	Rabgap1l	0.489402	0.083918	B230307C23Rik	2.72351e-16	0.0981865	Parp2	1.49474e-09	0.0913533	Acsbg1	0.0133175	-0.801188	Dnajc4	1.9513e-05	-1.02942	Prkd3	4.19432e-18	-0.0391266	Kctd18	2.28122e-94	-0.517421	Il12rb1	1.43535e-67
-0.426375	Atxn7l3b	1.12061e-09	0.122321	Ccdc61	1.97695e-13	-0.0832992	Srsf5	0.0132955	-1.53012	Ubn1	0.000373197	0.268616	Lpcat3	3.32687e-06	0.0628156	Otud5	0.489531	0.262111	Exoc6	2.52484e-16	-0.411774	Notch2	1.44572e-09	-0.183252	Mea1	0.0132994	-0.95202	Taok2	1.93467e-05	3.78742	Alkbh3	4.1463e-18	-0.886279	Lpin2	1.85582e-94	-0.651079	Braf	1.41921e-67
0.577704	Lmbrd2	1.08925e-09	-0.117734	Dgcr8	1.93024e-13	-0.366162	Plek	0.013153	-1.32524	Crebzf	0.000373197	-0.296298	Sqstm1	3.31665e-06	0.165121	Adora2a	0.495817	-0.174386	Mindy2	2.32056e-16	-0.429856	Usp37	1.40448e-09	-0.0477227	Ddx5	0.0131915	-1.64644	Atpsckmt	1.92384e-05	0.0778498	Vezf1	4.03983e-18	1.02782	Tespa1	1.8054e-94	-1.05327	Traf3	1.36927e-67
-0.801994	Skap2	1.06336e-09	0.0474664	Sympk	1.86728e-13	0.136495	Golga5	0.0130756	-1.29928	Usp4	0.000373197	-0.0983971	Cd82	3.28492e-06	0.121613	Casp8ap2	0.498601	-1.82977	Rapgef5	2.29306e-16	-0.374437	Sec24a	1.39805e-09	-0.0958052	Pdcd2l	0.0130681	-0.276192	Ctc1	1.92384e-05	0.451986	Ulk1	3.80739e-18	-0.420136	Slc12a7	1.73067e-94	-0.851814	Fez2	1.32371e-67
-1.01456	Man1a	1.04336e-09	0.308516	Ippk	1.86626e-13	-0.110227	Mbnl1	0.0130301	-1.17001	Nadk	0.000373197	-0.114031	Zfp932	3.218e-06	1.04626	Gstcd	0.499709	-0.412289	Ccnl2	2.29054e-16	-0.23028	Golga5	1.37427e-09	-0.0989216	Dnaja2	0.0129943	-1.42767	Ube2z	1.92365e-05	-0.300001	Afg3l1	3.80731e-18	0.629382	Cdyl2	1.69951e-94	-0.171484	Ercc6	1.30796e-67
-1.87081	4930523C07Rik	1.02523e-09	-1.1579	Pld3	1.85955e-13	0.881953	Tsen34	0.0130102	-1.39395	Cyth2	0.000371723	0.344409	0610010F05Rik	3.21363e-06	-0.0450319	Limd1	0.504252	-1.6448	Nbdy	2.2724e-16	-0.274795	Mrpl46	1.36629e-09	-0.0192219	Rps10	0.0128813	-0.0490474	Mtrr	1.92239e-05	1.53554	Btla	3.75398e-18	-1.07001	Nfkbil1	1.69937e-94	-1.7227	Zfp593	1.29669e-67
-0.475693	Abtb2	1.00046e-09	-0.441964	Mettl14	1.79704e-13	-0.579172	Mitd1	0.0129414	-1.62727	Mrps15	0.000370995	-0.0892508	Nosip	3.17524e-06	-0.250949	Grap	0.508396	-1.95361	Ell2	2.23496e-16	-0.271654	Esco1	1.34913e-09	0.816086	Sin3a	0.0128739	-0.707259	Cep68	1.92095e-05	-0.74016	Vrk1	3.68558e-18	-1.84591	Hspa9	1.64644e-94	-0.58047	Ptpn9	1.26355e-67
0.684235	Trmt13	9.88365e-10	-0.202597	Kdm4c	1.76069e-13	1.11174	Gins1	0.0124019	-1.42711	Agps	0.000360063	0.725126	Lrrc40	3.0827e-06	0.0961274	Dazap2	0.509252	-0.43397	Clk3	2.19575e-16	-0.494985	Hbs1l	1.34229e-09	-0.339154	Trav14-1	0.0128184	-1.04149	Nxpe3	1.9197e-05	-1.79926	Snx27	3.68079e-18	-0.362525	Ipo11	1.59742e-94	-1.27236	Atp2a2	1.24438e-67
-0.817217	Cyfip2	9.68948e-10	-0.677831	Srfbp1	1.75615e-13	-0.858408	Sft2d1	0.0121247	-1.94452	Isg15	0.000360058	-0.35501	Rnf19a	2.99057e-06	0.125477	Vps72	0.509528	-0.306591	Tbc1d2b	2.07996e-16	-0.0469744	Rps13	1.33461e-09	-0.0125225	Rps12	0.0127806	0.488404	Tdrd3	1.91728e-05	-4.57879	Mt1	3.49389e-18	-1.02894	Iars	1.51292e-94	-0.499437	D230025D16Rik	1.19493e-67
1.55396	Ccdc137	9.25607e-10	-0.220499	Abi3	1.75615e-13	-0.502753	Ppp3ca	0.0121129	-1.50576	Psmg1	0.000359117	0.707737	Zfp280b	2.96963e-06	0.0487534	Tbca	0.51027	-0.301417	Zfp410	2.05446e-16	0.409361	Gm15446	1.30406e-09	-0.313897	Mrpl52	0.0127703	0.0125065	Abcc1	1.91719e-05	-0.498641	Cat	3.34487e-18	-1.15725	Eipr1	1.45502e-94	-0.834469	Ptch1	1.11897e-67
-0.913486	Mtch1	9.23084e-10	0.0782055	Cdkal1	1.74887e-13	0.562051	Mms22l	0.0120942	-1.39743	Fbxo9	0.000358179	-0.0993107	Efr3a	2.85846e-06	-0.0437735	Ttc14	0.512556	0.0285581	Ap3m1	1.98719e-16	-0.392058	Yipf6	1.30386e-09	0.421576	Vps4a	0.0126517	-0.717414	Pigk	1.91361e-05	-0.838646	Mrpl46	3.29789e-18	-0.542328	Cln5	1.36312e-94	0.340142	Zfp182	1.11079e-67
-0.874227	Zfp68	8.87627e-10	-0.252834	Tceanc2	1.74435e-13	-0.662632	Gimap9	0.0120586	-1.19574	Mns1	0.000358174	-0.295239	Gpr108	2.85505e-06	-0.444071	Tsc22d2	0.515578	-0.268845	Tmem243	1.8002e-16	0.0835427	Dxo	1.27702e-09	-1.04806	Ppp1r37	0.0126158	-1.05299	Tnpo1	1.90539e-05	4.43969	Ppm1b	3.19115e-18	-0.76891	Pi4k2a	1.34487e-94	-1.29439	Cenpv	1.06601e-67
-0.998003	Irf7	8.50665e-10	-0.823584	Ap1g2	1.7283e-13	0.284768	Rab3gap1	0.0119023	-1.9013	Rela	0.000355841	-0.616087	Tnfrsf13b	2.7523e-06	0.0903558	Sri	0.519915	-0.634219	Rala	1.78525e-16		Milr1	1.24898e-09	0.510559	Plekho2	0.0125684	-1.73606	Ercc1	1.89952e-05	-0.678549	Icam2	3.19109e-18	-1.55502	Sae1	1.10717e-94	-1.31952	Wdr36	1.05682e-67
-0.237077	Pcgf3	8.26023e-10	-0.327136	Slc7a1	1.72648e-13	0.413517	Hibadh	0.0117592	-2.01815	Ms4a4c	0.000355841	-0.645944	Rlf	2.65821e-06	-0.183394	Tgoln1	0.520178	0.0795368	Ginm1	1.76716e-16	-0.318778	Ythdc2	1.24095e-09	-0.0168751	Eef2	0.0123794	-1.53786	Errfi1	1.89828e-05	-0.684841	Mrpl22	3.07311e-18	-0.157386	Mfap3	1.08068e-94	-0.761131	Alcam	1.01888e-67
0.0648008	Il15ra	7.97514e-10	-0.809717	Fam160b1	1.71939e-13	-0.134891	Arpc3	0.0115863	-1.22245	Psmb9	0.000352598	0.784572	Wdr62	2.639e-06	0.861766	Ergic1	0.520178	-0.567136	Pgap2	1.7512e-16	-0.146498	Ubac1	1.23251e-09	-0.43005	Serpinb6a	0.0122836	-1.86274	Atp2a2	1.89349e-05		Abcg2	2.98497e-18	-0.597849	Bicd2	1.02339e-94	-0.385259	Ell	9.69394e-68
0.944345	Klhl42	7.94625e-10	-0.275404	Prkcd	1.69406e-13	-0.64956	Pttg1	0.0113765	-1.63308	Thyn1	0.000352594	-0.51054	Taf1b	2.51173e-06	0.133559	Lamtor5	0.520456	-0.0130037	Zfp639	1.73351e-16	-0.104818	Ube2j1	1.20931e-09	-0.0913827	Ago2	0.0122653	-4.38055	Gm8369	1.89111e-05	-0.408391	Ccz1	2.89071e-18	-0.113732	Stau1	9.9689e-95	-0.317176	Cc2d1a	9.6615e-68
-0.5859	Nfatc1	7.22071e-10	0.908448	Abraxas1	1.68882e-13	-0.471091	Iah1	0.0112251	-1.4733	Lrch3	0.000350068	-0.444547	Zbtb38	2.4974e-06	0.0647072	Pik3ap1	0.521911	-0.300776	Slc9a9	1.66155e-16	-0.266994	Irf4	1.14749e-09	0.342383	Focad	0.012126	-1.75525	Cdca7	1.89102e-05	-0.79774	Tm9sf4	2.83555e-18	-0.551388	Papss1	9.25914e-95	-0.65569	Aagab	9.46449e-68
0.376636	Mettl6	6.97742e-10	-0.933923	Ehmt1	1.68354e-13	0.582643	Plrg1	0.0105729	-0.753771	H2-Q7	0.000346658	-0.0273187	Rps14	2.40326e-06	0.425199	Ttll3	0.522072	-0.875128	Slirp	1.66155e-16	-0.151577	Aaas	1.1012e-09	-0.392059	Ing3	0.012126	-1.22957	Herc2	1.88979e-05	-0.994415	Rdx	2.83186e-18	-1.58691	A430005L14Rik	8.82187e-95	-0.774865	Gmeb2	9.32701e-68
-1.25378	Cited2	6.39438e-10	-0.241396	Osbpl5	1.67066e-13	-0.339196	Sharpin	0.010188	-2.03562	Usp47	0.000345518	0.276836	Uimc1	2.37148e-06	-0.0571253	Pmvk	0.525181		Txn2	1.62986e-16		Slc35d1	1.04001e-09	-0.274116	Mrpl46	0.012105	-1.5897	Ppp6r3	1.88979e-05	-0.182167	Mettl26	2.80889e-18	-0.729991	Crk	8.61648e-95	-0.979073	Uso1	9.25273e-68
-1.20166	Arhgap1	6.03972e-10	-0.11957	Pus7	1.65023e-13	-0.476604	Ing2	0.0101175	-1.36381	Gem	0.000345289	-0.25081	Tmem184c	2.35381e-06	0.126553	1810037I17Rik	0.525933	0.000839537	Rabep2	1.4453e-16	-1.24168	4921524J17Rik	1.02942e-09		Eif2ak4	0.0119783	-1.35007	Ddx46	1.88487e-05	-0.702895	Ufd1	2.79087e-18	-1.27688	Prps2	8.44415e-95	-0.786454	Ly75	9.08812e-68
0.0336491	Med26	6.03028e-10	-0.980641	Dtx3l	1.63261e-13	-0.306221	Mgat5	0.0100083	-1.52548	Foxp1	0.000344162	0.160618	Nmd3	2.27087e-06	-0.140772	Arhgap17	0.526153	-0.239202	Nfatc2ip	1.44318e-16	0.307167	Irak4	1.01329e-09	0.0536659	Dhfr	0.011888	-0.191928	Nfat5	1.88021e-05	-0.289021	Actn1	2.78963e-18	0.980676	Gan	8.40959e-95	-0.690542	N4bp2	8.76791e-68
-0.206392	Cenpj	5.99216e-10	-0.646352	Dcaf5	1.62177e-13	0.19432	Rcn1	0.00991009	-1.76695	Arf1	0.000342814	-0.155829	Elmo1	2.19537e-06	-0.158656	Lair1	0.52689	-0.333447	Rmnd5b	1.41977e-16	-0.533629	Osbpl11	9.59922e-10	0.469978	0610009B22Rik	0.0118336	-1.57625	D230025D16Rik	1.87556e-05	-0.832788	2700062C07Rik	2.73165e-18	-0.854907	Qars	8.01775e-95	-1.73689	Sfxn1	8.31421e-68
-0.680576	Inpp5d	5.96494e-10	0.320872	Zkscan6	1.61675e-13	0.790589	Mboat7	0.00974205	-0.800177	Ahctf1	0.000340803	-0.124462	Ptbp2	2.04457e-06	0.249785	Npat	0.52689	-0.369112	Zrsr2	1.37904e-16		Slc15a2	9.34743e-10	-1.13344	Jchain	0.0117215	-1.58323	Gmeb2	1.87092e-05	-0.74397	Napsa	2.59917e-18	-0.0474739	Apopt1	7.65439e-95	-0.311592	Tmem168	8.18797e-68
0.382518	Deaf1	5.64375e-10	0.236564	Lrrc41	1.58724e-13	0.0840851	Rab22a	0.00935803	-1.44945	Spsb3	0.00033814	0.398674	Dctn5	1.99325e-06	-0.0702546	Dcun1d1	0.527317	-0.670778	Shmt2	1.30153e-16	-0.178481	Coq7	9.3283e-10	0.304302	Mob3a	0.0115373	-0.803449	Ptpn23	1.87092e-05	-1.90541	Dtwd1	2.52006e-18	-1.83363	Lrrc59	7.08952e-95	-0.00777818	Hivep1	7.86276e-68
-0.74478	Mdm1	5.5264e-10	0.131885	Irak2	1.56708e-13	0.43679	Spns1	0.00851149	-1.87597	Csrp1	0.000337695	-0.065504	Atp6ap1	1.95588e-06	-0.0868068	Zfp800	0.529522	0.0652296	Lrch1	1.26277e-16	0.13644	Pdzd11	9.29211e-10	-0.015985	Rps11	0.0114303	-1.4767	Cnst	1.87092e-05	0.0795904	Leprot	2.50169e-18	-0.345209	Kpna6	6.15682e-95	0.251054	Cep68	7.8053e-68
-0.710218	Ggps1	5.35945e-10	0.243714	Ampd2	1.56542e-13	0.64254	Ttk	0.00829326	-1.49049	Itpkb	0.000335932	-0.986568	Tnfrsf26	1.90419e-06	0.00326169	Mcee	0.530514	-0.236239	Mob3a	1.11975e-16	-0.289328	Pkn1	9.1858e-10	0.159366	Nsrp1	0.011421	0.00709638	Qtrt2	1.86379e-05	-0.123725	Apool	2.48669e-18	-0.66487	Vps33a	5.85007e-95	-0.665641	Akap10	7.51518e-68
-0.829135	Gramd4	5.25102e-10	-0.496299	Myo5a	1.55978e-13	-0.0179237	Actr2	0.00822607	-1.51787	Slc25a33	0.000335052	0.0818726	H2bc6	1.87365e-06	-0.0931912	Idnk	0.530617	-0.621191	Mrpl55	1.02511e-16	-0.0657311	Fau	8.80832e-10	0.187358	Golm1	0.0114131	-1.11456	Zfp213	1.86371e-05	-3.76713	Fmc1	2.42034e-18	0.449596	Sacs	5.63712e-95	0.373238	Frmd6	7.35206e-68
0.201926	Ints6	5.20678e-10	-0.872854	Klf7	1.53442e-13	-0.179094	Lysmd3	0.00789947	-1.82188	2510039O18Rik	0.000334393	-0.664117	Trip4	1.80484e-06	0.17737	Zcchc9	0.530719	-0.106071	Rpain	1.0106e-16	0.209996	Tada3	8.77411e-10	-0.0140486	Luc7l	0.0113554	-1.57388	Znrf2	1.8625e-05	-0.554011	Pum2	2.4203e-18	-0.687484	Ugdh	5.4396e-95	0.18793	Pear1	7.14486e-68
-2.12767	Ptms	5.02509e-10	0.559171	Ankrd27	1.525e-13	-0.117281	Hnrnph2	0.00773692	-1.67694	Rab9	0.000334172	-0.243005	Selplg	1.76931e-06	0.374668	Acot11	0.531415	0.258338	Sh3bgrl	9.96653e-17	-1.46496	Narf	8.7684e-10	-1.78974	Gm7072	0.0111555	-1.39602	Rfk	1.8545e-05	-1.0074	Cnot7	2.32163e-18	-0.626841	Mafg	5.4028e-95	-0.714399	Trim30d	6.95733e-68
-0.986762	Dock11	4.72314e-10	-0.568428	Mppe1	1.52411e-13	1.96797	Ptprk	0.00769902	-1.16467	Thumpd3	0.000333952	0.60266	Cenpp	1.7656e-06	-0.0337198	Trim30a	0.534951	-0.120891	Xdh	9.74324e-17		Zfp692	8.70909e-10	-0.875714	Tmem65	0.0111554	-1.5527	Pigf	1.84984e-05	0.945216	Mxd1	2.29585e-18	0.551451	Csnk1d	5.39154e-95	-0.38868	Hira	6.91107e-68
1.08299	Nemp1	4.72138e-10	-0.650487	Gmip	1.51862e-13	-0.0640091	Cnn2	0.00769453	-1.02925	Ms4a6b	0.000333731	0.461941	Eef1akmt2	1.74615e-06	-0.0420653	Hsf2	0.541685	0.306549	Clcc1	9.6581e-17	-0.0767588	U2af2	8.66229e-10	0.391801	Dusp10	0.0111167	-0.0745136	Rrp7a	1.84752e-05	-0.33602	Atrip	2.20692e-18	-0.858271	Dctn1	5.28641e-95	-1.20863	Nfkbil1	6.80609e-68
0.152196	Cab39l	4.44496e-10	-0.264597	Tbrg4	1.50463e-13	-0.670493	Ltb	0.00766025	-1.59404	Gramd1a	0.000330688	0.247455	Tgs1	1.72693e-06	0.108462	Supt20	0.54476	0.00770553	Fam117b	9.54215e-17	-0.111754	Ap3b1	8.63509e-10	-0.0834575	Zcchc9	0.0110897	-1.2831	Bysl	1.8452e-05	0.0710592	Ncoa7	2.14524e-18	-0.287799	Pank3	4.89964e-95	-1.09996	Efl1	6.61424e-68
-0.702113	Thap2	4.43262e-10	-0.708925	Mafg	1.49534e-13	0.221516	Spag5	0.00765007	-1.77841	Fxn	0.000330469	0.39919	Ubac1	1.68666e-06	0.734147	Tex9	0.545946	-0.173088	Stx5a	9.29071e-17	-0.802733	Fas	8.44002e-10		Dhrs11	0.010976	-1.25838	Trim41	1.84506e-05	0.163434	Cers6	2.13969e-18	-0.0260201	Jak3	4.83391e-95	0.268626	Ube4b	6.5965e-68
-0.0870632	Zkscan1	4.28447e-10	-1.03518	Spty2d1	1.48762e-13	0.162568	Ggt1	0.00760253	-1.06054	Tmem222	0.000328097	-0.0125231	Ms4a4b	1.68639e-06	0.427108	P2ry12	0.546561	0.299225	Mapk14	9.23981e-17	-0.419016	Il21r	8.19213e-10	-0.232403	Ccnh	0.0108083	-0.926094	1500011B03Rik	1.84386e-05	-0.283837	Tada3	2.08697e-18	-1.05106	D030056L22Rik	4.76906e-95	1.08933	Kansl2	6.5006e-68
-0.855096	Mast3	4.08568e-10	-0.508219	Neu1	1.4011e-13	0.661766	Ptdss1	0.00759356	-17.5409	Cxcr2	0.000326168	-0.340969	Tmem62	1.63421e-06	0.358691	Txndc12	0.547658	0.842139	Mcub	9.17228e-17	-0.361024	Ddx18	8.14194e-10	-0.225152	Vps13a	0.0104048	-0.309391	Dhx33	1.83259e-05	-0.265918	Pdzd11	1.9829e-18	-0.233088	Akap10	4.74635e-95	-1.31696	9130401M01Rik	6.28368e-68
-0.493742	Strn	4.08046e-10	-0.987693	Tbc1d20	1.3932e-13	-0.449493	H2-Q6	0.00752819	-1.50993	Ltv1	0.000326168	0.454271	Ncoa6	1.62965e-06	-5.54052	Ighg3	0.550477	0.27365	Oser1	8.94051e-17	-0.391878	Mnat1	8.12445e-10	-0.883606	Hspbap1	0.0103975	-0.466774	Mga	1.83029e-05		Tmem164	1.89613e-18	0.490903	Pdpr	4.66697e-95	-0.526923	Scyl1	6.2212e-68
-0.302658	Braf	4.01157e-10	-1.02446	Tnrc6c	1.37753e-13	-0.395016	Rab24	0.00751591	-14.7978	Auts2	0.000326168	0.0901042	Atad1	1.6099e-06	0.65757	Spg11	0.55262	-0.498127	Nsrp1	8.88501e-17	-0.484111	Coq10b	7.87347e-10	-0.88192	Trmt1l	0.0103914	-0.992646	Tcf20	1.83029e-05	-2.85687	Sec24d	1.83037e-18	-0.309857	Rdh11	4.64476e-95	-0.49146	Pde8a	6.22103e-68
-1.47663	Bhlhe40	3.46476e-10	0.0719799	Yju2	1.37678e-13	-0.609874	Tut4	0.0074036	-1.53274	Txk	0.000324672	0.181102	Acot13	1.57666e-06	-0.0858822	Flt3l	0.553098	-0.0688962	Hibadh	8.85894e-17	-0.302973	Hinfp	7.73067e-10	-0.0724171	Rpl15	0.0103793	-0.0508877	Mfn1	1.83029e-05	-0.711744	Selenoh	1.79291e-18	-0.904666	Ppp1r8	4.5487e-95	-0.473509	Baz2b	6.21673e-68
1.49831	Timm23	3.37398e-10	-0.61457	Frmd4b	1.37322e-13	0.727449	Tmem33	0.00738486	-14.9904	Chst15	0.000323609	-0.413629	Atraid	1.56639e-06	3.81904	Exph5	0.555093	-0.138484	Mxi1	8.7301e-17	-0.384656	Ezh2	7.5961e-10	-0.0883949	Pdcd5	0.0103563	-1.18609	Bcl7a	1.8289e-05	-0.646168	Rabgef1	1.7737e-18	-0.58994	Pcnp	4.53923e-95	0.0655053	Zfp141	6.08578e-68
-0.232102	Actr2	3.31801e-10	-0.732414	Zfand3	1.29201e-13	0.618723	Rnft1	0.00692423	-1.52446	Leo1	0.000322548	1.12574	Erc1	1.55067e-06	0.0875531	Skap1	0.555148	-0.0785674	Impact	8.58437e-17	-0.00375842	Actn1	7.55967e-10		Acpp	0.010227	-0.765272	Akr1e1	1.82314e-05	-0.0442203	Smox	1.73368e-18	-0.612612	Gtf2a1	4.48737e-95	-1.78479	Sf3a3	6.02527e-68
0.678129	Ptpn23	2.89357e-10	-0.689788	Mta1	1.28603e-13	1.22183	Tbc1d7	0.00667491	-2.12809	Nubp1	0.000321702	-0.0896051	Ms4a6b	1.5362e-06	0.0356424	Rpl39	0.555827	0.157443	Pstk	8.20646e-17	-0.270667	Cd6	7.55967e-10	-0.0113636	Atp5c1	0.0101758	0.251719	Elac2	1.81089e-05	-0.21458	Stxbp2	1.73365e-18	-1.86337	Pa2g4	4.42717e-95	-1.23027	Ercc1	5.96124e-68
-1.03437	Zdhhc18	2.84194e-10	0.293473	Tmem168	1.25993e-13	-0.553883	Psap	0.00660965	-15.1144	Spp1	0.000321069	0.196058	Gne	1.36317e-06	0.538713	Patl1	0.559469		Acpp	8.15844e-17	-0.0746012	Tm2d3	7.14766e-10	-0.177895	Tcf25	0.0100742	-1.7237	Rap1gds1	1.8042e-05	-1.45097	Hnrnph2	1.6392e-18	-0.577037	Emd	4.42093e-95	-1.67303	Uck2	5.75861e-68
-0.942482	Mdp1	2.76903e-10	-0.275299	Naa30	1.25538e-13	-0.697504	R3hdm2	0.00646242	-17.7209	Stmn2	0.000321069	-0.70991	Rnpc3	1.34057e-06	0.213109	Mxi1	0.560761	-0.119262	Med13l	7.98112e-17		Cep162	6.65433e-10	-0.130995	Srsf11	0.00996784	-1.1138	Zadh2	1.80188e-05	-0.35114	Prkdc	1.6244e-18	-0.398938	Taok2	4.34699e-95	-0.930557	Mex3c	5.64854e-68
-0.908639	Pi4k2a	2.7443e-10	0.342525	Msantd2	1.25338e-13	2.47121	Dusp14	0.0063151	-16.6368	Lcn2	0.000321069	-0.720322	Kif13b	1.3363e-06	0.124279	Ndufa2	0.560906	-0.238512	Trpv2	7.81323e-17		Sytl1	6.54958e-10	0.00762193	Rpl41	0.0099086	-1.04726	Iars	1.80072e-05	-0.630201	Myg1	1.5966e-18	-0.869694	Ubfd1	4.24281e-95	-0.957168	Hsdl2	5.48196e-68
-0.688367	Mdm4	2.71586e-10	-0.58416	Pip5k1a	1.23672e-13	0.0801148	Wwp1	0.00629317	-16.2965	Ighg3	0.000321069	0.418279	Cdc16	1.33537e-06	0.179458	Ei24	0.561498	0.783738	Sfmbt1	7.68813e-17	-0.333272	Rpap1	6.35641e-10	0.0919937	Ccz1	0.0097889	-1.95302	Ftsj3	1.79408e-05	-0.69634	Cpsf6	1.51084e-18	-1.26378	Morf4l2	4.13555e-95	-0.722181	Galnt12	5.25699e-68
-0.725034	Ptbp3	2.55814e-10	-0.62686	Prkd2	1.22095e-13	0.763224	Bnip1	0.00588903	-16.4455	C5ar1	0.000321069	0.270033	Tamm41	1.3224e-06	0.560207	Klhl12	0.564105	-0.41466	Rbpj	7.25285e-17	-0.312848	Coa7	6.32899e-10	-0.0867615	Limd2	0.0097613	-0.588296	Ints1	1.79292e-05	0.918207	Dcaf17	1.43579e-18	-0.710269	Uso1	3.89229e-95	-0.708338	Opa1	5.14963e-68
-0.232155	Uqcrh	2.35217e-10	-0.524843	N4bp2	1.21405e-13	-0.355481	Elf1	0.00575169	-1.04732	Phrf1	0.000321069	-0.10235	Gpr18	1.29188e-06	0.0869494	Atp6v1f	0.569297	0.11258	Snap29	6.989e-17	-0.565443	Mrnip	6.30897e-10	-0.174502	Mrpl36	0.00963178	-0.0708724	Snrk	1.78631e-05		Rnf103	1.41487e-18	-0.673144	Strn4	3.87377e-95	-1.0233	Msmo1	5.04446e-68
-0.443586	Ahi1	2.352e-10	-0.147056	Fau	1.19546e-13	0.781209	Pitpnm2	0.00571831	-1.29964	Phc2	0.000321069	-0.321871	Ptp4a3	1.24946e-06	0.212339	Bloc1s6	0.571225	-0.675583	Rnf125	6.89724e-17	0.106128	Fcho1	6.30389e-10	-0.017729	Ubl3	0.00960358	-0.715393	Lrp6	1.78625e-05	0.0747705	Unc119b	1.41485e-18	-0.551824	2310061I04Rik	3.67812e-95	-1.22009	Fnta	4.78619e-68
0.0186705	Patz1	2.23966e-10	-0.114063	Cog5	1.18199e-13	-0.469459	Sertad1	0.00547052	-1.87986	Psmd7	0.000320434	0.218678	Cep135	1.24946e-06	-0.692763	Gbp8	0.573082	-0.311748	Cox10	6.74187e-17	-0.0223678	Map4	6.03465e-10	0.284883	2023-03-06	0.00959565	-1.83423	Mmut	1.7851e-05	-0.836205	Ash2l	1.33587e-18	-0.889299	Skap2	3.57766e-95	-0.343743	Sav1	4.74489e-68
-1.07862	Lonp2	2.02022e-10	0.120332	Zkscan1	1.15733e-13	-0.713886	Cdc25b	0.00533936	-16.3225	Mid1	0.000319385		Trappc12	1.22763e-06	-0.346731	Lyn	0.573124	-0.453091	Calm2	6.69486e-17	-0.534399	Cpeb2	5.82368e-10	-0.539509	Mphosph6	0.00957651	0.458517	Rnf2	1.77851e-05	-0.567129	Ibtk	1.27714e-18	-0.740229	Tnfaip8l1	3.42446e-95	-1.44688	Mtch1	4.74163e-68
-0.205184	Ndufb11	1.87677e-10	-0.628821	Spout1	1.15489e-13	-0.199122	Lamtor2	0.00533364	-16.5297	Ptgs2	0.000319385	-0.110043	Mdm2	1.20828e-06	0.481424	Tmem41b	0.584523	0.188869	Bad	6.47946e-17	-0.530707	Kars	5.79646e-10	-0.320382	Tbca	0.00956412	-1.55284	Ddx21	1.75032e-05	0.490045	Gas7	1.26613e-18	-1.0489	Gmds	3.1992e-95	-0.549682	Ercc5	4.72893e-68
-1.02208	Commd8	1.87605e-10	-1.23844	Xpa	1.15367e-13	0.186243	Trpv2	0.00504876	-1.8694	Grpel1	0.000318966	-0.152265	Ikzf5	1.20034e-06	-0.195527	2610301B20Rik	0.587147	-0.132778	Ppp1r37	6.19769e-17	-0.201617	Syne2	5.7781e-10	3.34514	Lypd6b	0.00916882	-0.678907	Rfx1	1.74066e-05	0.0791818	a	1.21932e-18	-0.639035	Iars2	3.13089e-95	-1.00653	Pi4k2a	4.48072e-68
0.397635	Il4ra	1.79574e-10	1.24487	Ccdc15	1.14363e-13	-0.702218	Rb1cc1	0.00504488	-1.58913	Ppa2	0.000318966	-0.490151	Abl2	1.17616e-06	1.228	Ccnb1ip1	0.589786	-0.153069	Ndufaf1	6.12744e-17	-0.410661	Nipbl	5.55374e-10	-0.187852	Gab3	0.00908064	-1.33709	Dars2	1.7406e-05	-0.567436	Exoc7	1.19477e-18	-0.844815	Ing5	2.9988e-95	-0.758742	Cherp	4.45388e-68
-0.155049	Lcp1	1.74811e-10	3.02135	Klra1	1.11808e-13	-0.0374927	Rhoa	0.00501053	-16.68	Cd36	0.000316881	0.226974	Cenpt	1.0942e-06	0.033562	Ift20	0.592294	0.0706817	Dcaf7	6.1138e-17	-0.291578	Tsr3	5.54927e-10	-0.289859	Csnk2a1	0.00906989	-1.62898	Cct3	1.72883e-05	-0.620329	Spice1	1.14566e-18	0.00633859	Carmil2	2.8936e-95	0.279306	Snx13	4.33685e-68
-0.388357	Mtif3	1.73513e-10	-0.372317	Cep44	1.11061e-13	-0.254442	Atox1	0.00474943	-16.5694	Gm7030	0.000316881	0.148524	Nipsnap1	1.04234e-06	0.335061	Xiap	0.595234	-0.0534561	Spryd3	5.90172e-17	0.331341	Nkiras2	5.54284e-10	-0.647317	B3gnt5	0.00894973	-1.85406	Fam162a	1.72666e-05	-3.00749	Scai	1.11675e-18	-0.78707	Wdfy1	2.87983e-95	-1.32097	Hmgcr	4.30228e-68
0.720016	Itfg2	1.71748e-10	-0.834972	Golim4	1.11058e-13	-0.181238	Ube2b	0.0047287	-15.1354	Acvr2a	0.000316881	0.0169206	Lcmt1	1.02729e-06	-0.0433207	Pecam1	0.595943	-0.60242	Wtap	5.88844e-17	-0.917078	Psat1	5.50553e-10	-0.885805	Aimp2	0.0088916	-1.86438	Sigmar1	1.72556e-05	0.267024	Slx4ip	9.9e-19	0.0949857	Entpd6	2.64206e-95	-1.18635	Tubgcp3	4.26515e-68
-0.919117	Gsk3b	1.70145e-10	-0.367208	Kri1	1.102e-13	-0.440901	Ric1	0.00441245	-17.2498	Chil3	0.000316881	0.32091	Suclg2	1.01298e-06	0.0820091	Ing2	0.596443	-0.438321	Dus1l	5.60306e-17	-0.166946	Zfp277	5.47287e-10		Efcab2	0.00882149	-0.858124	Ippk	1.72114e-05	0.0212193	Epc2	9.80585e-19	0.0609507	Ank	2.47331e-95	-1.20017	Dpp9	4.2143e-68
-0.695281	Tmod3	1.68933e-10	0.462164	Fance	1.10084e-13	-1.12987	B4galt1	0.0044111	-17.1719	Csf1	0.000314398	-0.270363	Fxyd5	1.01226e-06	0.56128	Ripk2	0.598282	-0.0287844	Arhgap31	5.48459e-17	0.00990405	Slx4ip	5.43684e-10	-0.124484	Bloc1s6	0.00873405	-1.53604	Mars	1.71164e-05		Sumo2	9.80152e-19	-1.18407	Cstf2	2.35778e-95	-1.15569	Daxx	4.18628e-68
-0.864437	Zap70	1.53932e-10	-0.0540015	Fem1b	1.06026e-13	-0.388181	Erich1	0.00437926	-17.0762	Tdrp	0.000314398	-0.106765	Cfl2	1.00358e-06	-0.477191	Zfp942	0.600145	-0.778275	Gxylt1	5.48245e-17	0.201382	Rrp36	5.39969e-10	0.144704	Pdhb	0.00868956	-1.346	Ints6	1.7074e-05	-0.665095	Atg4a	9.40984e-19	0.289106	Trim14	2.31207e-95	-1.31382	Sart3	4.0223e-68
-0.825389	Rictor	1.52221e-10	-0.818808	Fam174a	1.02853e-13	0.768937	Traip	0.00434763	-16.8123	Pla2g7	0.000314398	0.00873146	Pcsk7	9.72966e-07	0.199887	Mfsd14b	0.60764	-0.265036	Arfrp1	5.24732e-17	-0.507588	Chd1l	5.34792e-10	0.150842	Cldnd1	0.00863722	-1.6159	Acap3	1.7074e-05	-1.25706	Erich1	9.33651e-19	-0.321439	Zfp110	2.25039e-95	-0.440217	Map2k5	3.92441e-68
-0.142632	Strada	1.49696e-10	-0.154305	Stau1	1.02104e-13	0.569631	Qrsl1	0.00426405	-1.18242	Stk16	0.000314194	-1.21986	Cep120	9.47522e-07	0.125541	Itfg1	0.607816	-0.277237	Pspc1	4.99815e-17	-2.9578	Dph5	5.28007e-10	-0.040754	Zfp180	0.00862279	-1.5103	Twistnb	1.7074e-05	-1.44855	Vma21	8.86255e-19	-0.981533	Ptpn12	2.15235e-95	-0.481271	Bend4	3.89572e-68
0.538536	Dcun1d2	1.39954e-10	-0.262677	Brf1	1.0163e-13	-0.528754	Hint3	0.00425667	-16.1693	Gm21992	0.000311934	0.0794649	Nbdy	9.08211e-07	0.644139	Fbh1	0.608204	-0.424078	P2ry10b	4.91405e-17	0.612885	Msra	5.20046e-10	-0.63174	Gnl1	0.00861756	-0.532665	Gsap	1.70726e-05	-0.525274	Clpb	8.74021e-19	-1.08439	Pwwp3a	1.98241e-95	-1.01818	Sec11a	3.89307e-68
1.2864	Kansl2	1.32914e-10	-0.924542	Nup160	1.01575e-13	-0.371474	Trafd1	0.00422721	-16.9998	Bloc1s1	0.000311934	0.841009	Slc43a3	9.00862e-07	-0.274294	Golm1	0.608687	0.247335	Pip4p1	4.82951e-17		Sv2c	5.10781e-10	-1.06989	3830403N18Rik	0.00858484	-1.70902	Pld3	1.702e-05	-0.614085	Hnrnpd	8.57847e-19	-0.918511	Cxcl10	1.98241e-95	-1.22107	Ppp6r3	3.89041e-68
-0.865849	Spopl	1.29324e-10	-0.470178	Tent4b	1.01208e-13	-0.314164	Nin	0.00417338	-17.2441	Wdfy4	0.000311934	-0.103879	Exosc9	8.93599e-07	0.0542907	1600002K03Rik	0.610849	0.0730528	Tm7sf3	4.77987e-17	-0.156862	Dnajc17	4.96957e-10	-0.294399	Eef1akmt1	0.00844424	-0.889781	Anln	1.702e-05	-1.17686	Mrpl39	8.50046e-19	0.236782	Casd1	1.94255e-95	-0.595932	Plekhb2	3.88259e-68
-0.77146	Lipa	1.29154e-10	-0.209163	Akt2	1.00946e-13	0.208444	Chfr	0.00416153	-1.42952	Mga	0.000311934	-0.0791044	Rbpj	8.80953e-07	-0.0722526	Cited2	0.613053	-0.302168	Glmn	4.56267e-17	-0.219221	Rad51d	4.91686e-10	-0.536556	Pstk	0.00841616	-1.37684	Ercc4	1.702e-05	-0.0750708	Upf2	8.44153e-19	1.27663	Parp8	1.57521e-95	-0.170119	Ammecr1l	3.71321e-68
-0.0108951	Zfp213	1.25858e-10	-0.303123	Strbp	1.00011e-13	-0.229618	Fam117b	0.00397638	-16.0415	Plekhm3	0.00030949	-0.0844924	Rps6ka1	8.8017e-07	1.23595	Haus3	0.614158	-0.057541	Fbxl3	4.51407e-17	-0.796742	Chd6	4.91613e-10	-0.268597	Eri3	0.00840312	-1.6356	Acadm	1.702e-05		Txn2	8.41219e-19	-0.911043	Slc35a4	1.50662e-95	-1.06058	Zc3h4	3.67627e-68
-1.31838	Pde7a	1.15827e-10	-0.174422	Fam216a	9.95466e-14	0.0188325	Cyb561d2	0.00383092	-16.457	Clec4e	0.00030949	-0.499706	Med27	8.49066e-07	0.00981311	Nfkbia	0.615373	-0.283312	Cog2	4.51407e-17	0.0636473	Slc44a2	4.86643e-10	-0.353446	Ctla2a	0.00840107	-1.76177	Abcf2	1.68828e-05	-1.22622	Coa7	8.39024e-19	-0.153942	Ell	1.49039e-95	-0.644992	Cop1	3.65913e-68
-1.27259	Cdk5rap3	1.15021e-10	-0.170204	Mcur1	9.43965e-14	-0.0115362	Ino80	0.00376302	-17.8009	Itgae	0.00030949	-0.262094	Wbp2	8.37621e-07	0.23462	Prpf6	0.617966	-0.318722	Bfar	4.40208e-17	-0.546791	Pkn2	4.8087e-10	-0.00142311	Psma4	0.00830835	-1.35618	Ube2s	1.68406e-05	0.35745	Rit1	7.96721e-19	-1.88533	Ppat	1.47532e-95	-1.44664	Wdr3	3.65664e-68
-0.913503	Jarid2	1.13841e-10	0.050694	Map2k5	9.26593e-14	-0.528311	Gramd3	0.00374746	-16.0081	Fmnl2	0.00030949	0.0410174	Bpgm	8.37027e-07	0.116763	Synrg	0.619375	0.216695	Rap2a	4.38097e-17	-0.522548	Chst11	4.67531e-10	-0.0761451	Ufc1	0.00818751	-0.505055	Usp46	1.68406e-05	-0.647218	Havcr2	7.75528e-19	0.0145509	Tmem168	1.40247e-95	0.520491	Zfp777	3.64444e-68
-1.03904	Prkcq	1.08331e-10	-0.213709	Lmtk2	9.19917e-14	-0.34205	Frg1	0.00367263	-16.7866	Zfp608	0.00030949	0.190139	Tbl2	7.87229e-07	1.03331	Zfp958	0.621488	-0.153853	Iqsec1	4.22826e-17	0.36775	Jkamp	4.67225e-10	-0.305909	Ndufs3	0.00811755	-0.964596	E2f5	1.68085e-05	-1.33535	Dzip1	7.63809e-19	0.508139	Dand5	1.24387e-95	-1.57545	Lamtor3	3.53915e-68
-0.075366	Tmem263	1.06115e-10	-0.168747	Lrrc57	8.95594e-14	-0.50571	Cdkn2d	0.00358888	-16.8679	Ttc28	0.00030949	0.40421	Tmem170b	7.82247e-07	-0.072215	Ndfip2	0.621488	-0.732162	Pqbp1	4.16157e-17	0.143621	Chp1	4.43187e-10	-0.153427	Bod1l	0.0080662	-1.86299	Dgcr8	1.66543e-05	-1.0148	Prpsap1	7.3479e-19	-0.0160248	Vamp4	1.22302e-95	0.205252	Cnnm2	3.51329e-68
-0.897026	Lrrfip1	1.02364e-10	-1.22474	Ypel3	8.86395e-14	-0.24715	Mon2	0.0033138	-17.8225	Jazf1	0.00030949	-0.536016	Spns1	7.54862e-07	-0.393435	Zfp809	0.623803	-0.544089	Hnrnpll	4.09588e-17	-1.85401	Mon1a	4.29278e-10	0.0289396	Tfam	0.00805269	-1.80988	Pebp1	1.66029e-05	-0.385296	Mettl3	7.07474e-19	-0.927531	Fam98a	1.14317e-95	-0.693137	Cpsf1	3.35998e-68
-0.120193	Cox8a	1.02133e-10	-0.531803	Sdcbp	8.81366e-14	0.111855	Ngrn	0.00330205	-18.2388	Bank1	0.00030949	-0.108896	Slc35b3	7.44225e-07	-0.487016	Zfp451	0.626648	-0.0381301	Prkd3	4.09433e-17	-0.36148	Saysd1	4.16492e-10	-1.11655	Irf4	0.00804009	-1.27218	Aasdhppt	1.65517e-05	0.0483919	Bin3	6.63298e-19	0.103913	Tbc1d8b	1.14234e-95	-0.789094	Hibch	3.2651e-68
-1.0577	Aplp2	9.9956e-11	-0.496465	Trmt1	8.79984e-14	0.79198	Tmem242	0.00326487	-1.82001	Plaa	0.00030949		Ccnb1ip1	7.43288e-07	-0.113652	Togaram1	0.626688	-0.278674	Sptlc2	4.04013e-17	-0.319643	Golga3	3.99527e-10	-0.108862	Bst2	0.00796063	0.357783	Fubp3	1.65311e-05	-0.130118	Synrg	6.54967e-19	-1.03909	Itgb1bp1	1.13844e-95	-1.30535	Rexo4	3.0771e-68
-0.497831	Smg9	9.84812e-11	-0.820987	Abr	8.66913e-14	-0.4966	Ablim1	0.00306914	-1.4037	Nufip1	0.000308905	-0.470947	5730455P16Rik	7.39651e-07	-0.836035	Serpina3g	0.628176	-0.272132	Dtx3	3.91361e-17	-0.592064	Mtg2	3.97241e-10	-0.0591998	Gins2	0.00787533	-0.761232	Haao	1.65307e-05	-0.611893	Map4k1	6.49564e-19	-0.866644	Mrpl38	1.12237e-95	-0.0556983	Tdrd3	3.06888e-68
-0.180322	Sem1	9.40439e-11	-0.271647	Mbd4	8.35703e-14	0.280075	Ccdc18	0.00305768	-16.2192	Prickle1	0.000308705	0.279587	Sgo1	7.18944e-07	0.083203	Herpud1	0.628376	-0.548664	Crem	3.66277e-17	-1.36339	Zfp266	3.96476e-10	-0.435769	Mrpl55	0.0078489	-1.33199	Prdm4	1.65303e-05	-0.85121	Faap20	6.45329e-19	1.40521	Miga1	1.00478e-95	-0.389457	Fem1b	3.01818e-68
-0.500924	Retreg1	9.32776e-11	-0.568501	Ifi204	8.22356e-14	-0.271437	Vps54	0.00287898	-17.3604	2023-03-02	0.000308705	0.134026	Lag3	7.12957e-07	0.110323	Lamtor4	0.629025	-2.13669	Ap3s1	3.52441e-17		Tmtc4	3.9161e-10	-0.634528	Apobec1	0.0078479	-1.64049	Smndc1	1.64895e-05	-1.24561	Rnpep	6.02623e-19	-1.62128	Znhit3	1.0027e-95	-0.572598	Slc23a2	2.95647e-68
0.0754537	Rbsn	8.98723e-11	-0.706925	Dock5	8.07191e-14	-0.463859	Esm1	0.00285555	-16.3305	Igf1r	0.000308705	-0.46095	Atxn1	6.75033e-07	0.0885261	Tle5	0.632527	-0.0627595	Cinp	3.51396e-17	-0.144504	Ascc1	3.88972e-10	-0.716985	Stard7	0.00781863	-0.583788	Cab39l	1.64473e-05	-0.144149	Chrac1	5.93747e-19	-1.27983	Ppp1cc	9.56415e-96	-0.318644	Zfp445	2.90181e-68
-0.407426	Tubgcp4	8.62986e-11	-1.11245	Clec2d	8.05925e-14	-0.255963	Rragc	0.00283274	-17.7401	Ebf1	0.000308705	0.156311	B3glct	6.64631e-07	1.65299	Slc28a2b	0.632527	-0.0637526	Dxo	3.41387e-17	-0.707864	Gripap1	3.83301e-10	0.104262	Uba3	0.00761315	-1.46764	Wdr5	1.63865e-05	-6.65475	Paip2b	5.85511e-19	-0.810249	Efl1	9.32168e-96	0.0678887	Fbxl17	2.89599e-68
0.245916	Rnf2	8.50079e-11	-0.148922	Wdr37	7.91875e-14	-0.158389	Cytip	0.0027616	-16.9888	Snx29	0.000308705	-0.124277	Tbxa2r	6.60046e-07	0.298417	Map2k1	0.635491	-0.258837	Cldnd1	3.40879e-17	0.229088	Arl2	3.7748e-10	-0.0487021	Gmppb	0.00756092	-1.00248	Cc2d1a	1.63865e-05	-0.646451	Clec12a	5.81436e-19	-0.913974	Lrrc58	8.67219e-96	0.274699	Xylt2	2.43204e-68
0.0940701	Lrrc41	7.975e-11	-0.540226	Slmap	7.82513e-14	-0.475122	Tada1	0.00274667	-1.47217	Arf3	0.000308316	-0.207438	Ets1	6.45252e-07	-0.529913	Rb1cc1	0.635956	0.190719	Tspan32	3.36235e-17	-1.61837	Mdfic	3.69073e-10	-0.605752	Inpp5f	0.00752555	-0.719013	Sdhaf3	1.63859e-05	-1.90969	Phactr4	5.79154e-19	-0.362681	Cog5	8.25505e-96	-1.09979	Dbr1	2.41748e-68
0.166529	Ticrr	7.86289e-11	0.558142	Hsf2	7.53535e-14	0.271421	Ncoa1	0.00274623	-17.1407	Mmp16	0.000306702	-1.81507	Pnpla7	6.3976e-07	0.0560664	Ankrd11	0.637709	-0.0831519	C1galt1c1	3.35608e-17	-0.200195	Phf10	3.65209e-10	-0.541597	Oxr1	0.00744367	-1.41121	Cep44	1.63454e-05	-1.88903	Slc25a32	5.67393e-19	0.0696649	Aco1	8.24907e-96	-0.359723	Ttyh3	2.40459e-68
-2.29338	S1pr1	7.2622e-11	-0.658968	Chst12	7.52353e-14	0.238315	Wdr45b	0.00273317	-17.0348	Klra1	0.000306702	0.452793	Bcat2	6.26312e-07	0.118947	Cnbp	0.638393	-0.19315	Nup214	3.24594e-17	-0.0590709	Cryl1	3.61455e-10	-0.145785	Mrpl21	0.00726907	-0.805614	Mettl6	1.63351e-05	-0.140756	Irf3	5.48634e-19	-0.753566	Ahsa2	7.99121e-96	-0.256473	Disp1	2.39657e-68
-0.434925	Ercc4	6.7149e-11	-0.791382	Limk2	7.40002e-14	0.347033	Hmgxb4	0.00268019	-1.74145	Wdr12	0.000306702	-0.30021	Sp100	6.24716e-07	0.287824	Rabif	0.63922	-0.352182	Herpud1	3.03856e-17	0.249192	Hmg20b	3.50594e-10	-0.4791	E2f4	0.00725326	-0.939504	Vps50	1.63347e-05	-0.660097	Map2k1	5.0847e-19	0.0669763	Zfp426	7.52509e-96	-0.981437	Wdr33	2.39018e-68
-0.706452	Sertad2	6.65141e-11	-0.524431	Ubxn2b	7.3388e-14	0.951911	Dcaf4	0.00262337	-17.2704	Blnk	0.000304101	-0.440659	Cited2	6.1462e-07	0.713931	Nfatc2ip	0.63922	-0.453116	Rtca	3.01049e-17	0.0259251	Sugp1	3.4614e-10	-0.174716	Tiparp	0.00722087	-1.18936	Hdgfl2	1.62844e-05	-4.18509	Klhl2	5.08469e-19	-0.0521095	Acss2	7.1727e-96	-0.248601	Ext2	2.32108e-68
-0.248498	Proser1	6.52466e-11	-0.153833	Rassf2	7.29705e-14	1.06471	Heatr1	0.0026182	-17.6457	2023-03-01	0.000304101	0.0509911	Pik3r4	5.61584e-07	-0.596106	Aff1	0.64042	-0.413767	Mrpl15	2.98266e-17		Btla	3.34618e-10	0.0279947	Hsp90b1	0.00713498	-0.65363	Nbas	1.62538e-05	-0.0731941	Herpud1	5.06251e-19	0.179131	Zfp758	7.01438e-96	-0.797579	Slc25a12	2.26905e-68
-0.498028	Slc30a7	6.28363e-11	0.240857	Ddx19b	7.06646e-14	0.0371344	G2e3	0.00259283	-17.6106	Spon1	0.000304101	-0.157315	Cep70	5.4491e-07	0.136287	Srp19	0.640653	-0.738701	Tspan31	2.94853e-17	-0.372183	Usp39	3.33582e-10	-0.154099	Mrpl32	0.00712791	-0.332185	Rufy1	1.62536e-05	-0.615305	Coq9	5.04042e-19	-1.28655	Mre11a	6.3601e-96	-0.582126	Themis2	2.20638e-68
-0.320911	Ndfip1	6.21778e-11	-0.437776	Gnpda2	6.80449e-14	-0.690949	Trappc12	0.00258087	-18.5476	Car2	0.000304101	-0.41533	Ifngr1	5.43514e-07	0.1275	Polg2	0.641158	0.368926	Mms22l	2.94414e-17		Ppm1b	3.33447e-10	-0.123122	Psmd1	0.00709688	-0.569005	Zfp652	1.62433e-05	0.347946	Cpped1	4.97474e-19	-0.962517	C2cd3	6.35551e-96	-0.887637	Ubfd1	2.15835e-68
-0.707506	Ugcg	6.09288e-11	-1.17116	Zfp36l1	6.75847e-14	0.934442	Zc3hc1	0.00256897	-16.3299	Patj	0.000304101	-0.0464628	Rpl24	5.43422e-07	1.00177	Zfp81	0.641158	-0.0557527	Rab12	2.92235e-17	0.554935	Tspan32	3.20976e-10	-0.631134	Lrig2	0.00709168	-1.28193	Txk	1.62131e-05	-0.398522	Rgs16	4.88848e-19	-1.21217	Ipo7	6.24885e-96	-1.13255	Smarcad1	2.09454e-68
-0.302098	Ly6e	5.97232e-11	-0.347009	Fosb	6.75834e-14	0.410606	Msh3	0.00250726	-2.43484	Vps28	0.000304101	-0.027201	Actr1a	5.37264e-07	-0.17613	Slc3a2	0.641197	0.28338	Serpini1	2.918e-17	-0.081099	Rpl18	3.1562e-10	-0.222803	Ppp1r14b	0.00704892	-1.46641	Snrnp35	1.61925e-05	0.431883	H2bc4	4.81421e-19	-0.92795	Chst12	6.11502e-96	-0.392009	Zfp568	2.07368e-68
-1.69333	Bin1	5.38323e-11	0.181767	Urb2	6.69209e-14	-0.14297	Mad2l1bp	0.00249359	-1.63295	Gbp7	0.000303727	0.0491587	Hscb	5.26191e-07	-0.557539	Ctss	0.644796	-0.0401109	Hook3	2.88782e-17	-0.31237	Napsa	3.13644e-10	-0.198544	1810058I24Rik	0.00696397	-0.883472	St6galnac4	1.61326e-05	-0.0944502	Sufu	4.73277e-19	-0.128062	Deaf1	6.06102e-96	-1.12667	Josd1	2.05304e-68
-0.19562	Cdc23	5.23041e-11	1.21483	Klra7	6.6885e-14	-0.831915	Trip4	0.00244405	-0.656752	Coro1a	0.000302335	0.567174	Gemin2	5.25722e-07	0.58647	Ddx56	0.647133		Prr5	2.79703e-17	-0.434828	Slc35e1	3.10317e-10	-0.32887	Ddx21	0.00687	-1.15221	Nlk	1.61027e-05	0.123859	Lactb	4.61418e-19	-0.534543	Bdh1	5.69958e-96	-1.53129	Dld	2.05303e-68
-0.172754	Ndufb7	5.09026e-11	-1.04674	Slco3a1	6.66074e-14	0.27928	2700062C07Rik	0.00237992	-19.5178	Pigv	0.000302335	-0.363716	Cox7a2l	5.08304e-07	0.0867032	Ndfip1	0.650609	-0.45188	Rnf19a	2.71208e-17	-0.224969	Pip4p1	3.09242e-10	-0.196275	Hbs1l	0.00681014	-1.12192	Tmem222	1.60233e-05	-0.87044	Ubac1	4.28699e-19	-1.37464	Stk39	5.64951e-96	1.9606	Mipol1	2.05029e-68
0.10519	Mapk6	4.6259e-11	-0.772348	Mapkapk3	6.59202e-14	-0.799557	Cdc42ep3	0.00228433	-17.3321	Klra2	0.000302335	0.0643313	Upf2	4.8548e-07	-0.276381	Zbtb41	0.652077	-0.728479	Cops7a	2.65129e-17	-0.196568	Klhdc2	3.08092e-10	3.93115	Alkbh3	0.0067549	-1.72514	Mybbp1a	1.59737e-05	-0.3649	Patl1	4.17395e-19	-0.329559	Htt	5.61503e-96	-0.346663	Capn15	1.98304e-68
-1.16605	Gpr183	4.57456e-11	-0.140342	Ubn2	6.48671e-14	-0.417918	Sppl3	0.00227748	-17.7178	Dpm1	0.000302335	-0.244256	Ahdc1	4.82985e-07	0.0922122	Retreg3	0.653415	-0.902278	Apip	2.5793e-17	-1.0987	Mettl5	3.07339e-10	-0.203906	Timm8b	0.00662189	-1.41372	Rev3l	1.58756e-05	-0.103069	Zfp944	4.17213e-19	-0.534809	Nipsnap2	5.5657e-96	-1.55269	Gpn3	1.95415e-68
0.56092	Agk	3.8756e-11	-0.310668	Trim5	6.46312e-14	-0.374996	Tpcn1	0.00226534	-18.6126	Klri2	0.000302335	-0.0661752	Pqbp1	4.71273e-07	1.85572	Mtfr2	0.66817	-0.179713	Zwint	2.54688e-17	-0.390658	Huwe1	3.06587e-10	-0.00584817	Rps16	0.00660897	-1.29448	Pdlim2	1.56711e-05	0.464828	Letmd1	4.08172e-19	-0.243199	Arfgef2	5.48709e-96	-0.341537	Pced1a	1.94894e-68
-0.90577	Lrp10	3.82603e-11	-0.215491	P4ha1	6.40636e-14	-0.11652	Brk1	0.00223899	-17.245	Ankrd55	0.000300177	-0.183321	Chmp1a	4.68068e-07	-0.261034	Sla	0.669723	0.208617	Gusb	2.36158e-17	0.0213039	Parp12	3.04745e-10	0.233161	Ugp2	0.00658884	-1.52724	Clasp2	1.56611e-05	-1.05582	Csnk2a1	4.06031e-19	-1.07591	Uba6	5.2018e-96	0.621408	Parp8	1.94375e-68
-0.448573	Mast2	3.77499e-11	-0.559398	Ankhd1	6.35666e-14	-0.395426	Vps37b	0.00222258	-18.4044	Tmem241	0.000300177	-0.671043	Dnaaf5	4.63594e-07	0.0143778	Sh3glb1	0.670089	-0.646926	Dennd1b	2.18712e-17		Mettl15	3.0267e-10	0.184088	Prkch	0.00642625	-1.25188	Gtf3c5	1.56609e-05	-1.51926	Fam120b	3.91181e-19	-1.67423	Pold3	5.11448e-96	-0.644802	Tubgcp4	1.90397e-68
-0.468006	Zbtb43	3.65972e-11	0.461065	Ccnc	6.26156e-14	-0.536534	Stx5a	0.00219927	-17.4297	Susd1	0.000300177	0.465065	Cit	4.61807e-07	-2.68077	Fcgr2b	0.672202	-0.374274	Prkrip1	2.0728e-17	-0.544061	Exosc2	2.94971e-10	0.022091	Rpl10	0.00642463	-0.949454	Rdh11	1.55836e-05	-0.169996	Ganab	3.88787e-19	0.818708	Nr1d2	5.1108e-96	-0.243492	Per1	1.76571e-68
-1.09289	Ptpn12	3.56943e-11	-1.02735	Tecpr1	6.23555e-14	-1.14402	Vps4b	0.0021978	-1.57212	Nudt9	0.000299601	-0.709143	Nrp1	4.45023e-07	0.350669	Tmem184c	0.673029	0.315433	Bbx	2.07279e-17	0.0188936	Snap29	2.91924e-10	-0.115449	Lsm12	0.00638072	-2.1693	Ddb2	1.55452e-05	-2.12396	Fam110a	3.84548e-19	-0.309667	Atg16l1	4.74463e-96	-0.648966	Casc4	1.74812e-68
-0.624685	Il2rb	3.38373e-11	0.457749	Hdac8	6.20965e-14	0.00222903	Ndufb7	0.00217655	-17.9045	Mef2c	0.000297835	-0.417899	Wwp2	4.42723e-07	0.351312	Dlg1	0.676108	-0.324308	Parp2	2.05891e-17	-0.21747	Myo18a	2.91582e-10		Gstt2	0.00627698	-2.7255	Pclaf	1.55068e-05	-0.528861	Fanca	3.82698e-19	-1.02732	Pebp1	4.67129e-96	-0.560987	Fam78a	1.72265e-68
-0.185022	Rptor	3.32864e-11	-0.570977	Nedd4	5.88628e-14	-0.771836	Trappc1	0.0021479	-17.0268	Rnf24	0.000297835	-0.839453	Orai2	4.41253e-07	0.00217817	Prpsap1	0.676108	-0.0793507	Fancl	2.02766e-17	0.149329	Parp10	2.74136e-10	-0.362208	Zfc3h1	0.00622191	-0.517622	Oxnad1	1.54876e-05	0.651935	Plcg1	3.62912e-19	-0.887409	Nob1	4.45797e-96	-1.01183	Ldha	1.69076e-68
0.166683	Calu	3.25257e-11	-0.824125	Oas1a	5.88009e-14	-0.970359	4932438A13Rik	0.00213963	-18.1362	Kifc5b	0.000297835	-0.732191	Bcl9l	4.09505e-07	0.152847	Nudt6	0.676409	-0.0568258	Map3k1	2.02765e-17	0.576593	Cyp20a1	2.67382e-10	-0.516396	Phf21a	0.00608748	-0.870335	Rbsn	1.54205e-05	-0.983411	Mrpl1	3.56598e-19	0.153785	Pced1a	4.39499e-96	-1.77265	Kpnb1	1.66724e-68
-0.831021	Epb41l2	3.13863e-11	-0.339042	Exo1	5.80724e-14	-0.438074	Cd28	0.00209693	-16.7839	Tmlhe	0.000297835	0.158787	Ing3	4.06182e-07	-0.179879	Klk8	0.677798	-0.510895	Ngrn	1.92443e-17	-0.316888	Golph3l	2.52602e-10	-0.44286	Cinp	0.00606353	-1.61057	Rapgef1	1.54109e-05		Gpr160	3.4233e-19	-1.21919	Tmem70	4.16356e-96	-0.4773	Trim39	1.63311e-68
0.659913	Ifi44	2.89032e-11	-0.787459	Sbf1	5.66421e-14	-0.899386	Wbp2	0.00209412	-17.665	Zpbp	0.000297835	0.0756407	Klhdc2	4.05734e-07	0.374147	Eef1akmt2	0.678825	-1.97512	Vma21	1.88813e-17	-0.224436	Nop9	2.42484e-10	-0.853783	Ero1l	0.0060605	-1.26739	Sdad1	1.54013e-05	0.399142	Cpeb2	3.34601e-19	-0.260847	Map2k5	3.65413e-96	-0.992915	Srf	1.55545e-68
-1.11274	Mtmr6	2.78638e-11	-0.469735	Zmym4	5.60555e-14	-0.136078	Gng2	0.00205606	-1.8129	Wdr36	0.000297473	-1.57505	Sgk1	3.81366e-07	-0.0733658	Arl2bp	0.680512	-0.140255	Lysmd3	1.77062e-17	-0.259871	6030458C11Rik	2.26746e-10	-0.180736	Glrx	0.00597828	-1.05208	Apopt1	1.53632e-05	-0.595277	Borcs5	3.31675e-19	-0.992125	Apaf1	3.22225e-96	-0.911882	Srfbp1	1.52971e-68
0.724459	Zfp64	2.77103e-11	-0.526021	Safb2	5.51303e-14	-0.499563	Cited2	0.00197016	-1.2049	Gid8	0.000297283	0.130784	2023-03-06	3.71336e-07	0.0501596	Polr3h	0.681709	-0.138753	Rnpc3	1.73718e-17	-0.163527	Atg10	2.25284e-10	-0.212997	Akirin1	0.0059197	-2.57528	Tbc1d10c	1.53632e-05	-0.869698	Elf2	3.0861e-19	0.133593	Alkbh8	3.17455e-96	-0.775742	Nfkb2	1.52157e-68
-0.296902	Bend4	2.75291e-11	-0.511752	Pja1	5.24999e-14	-1.00896	Mpnd	0.0019665	-1.381	St3gal4	0.000297283	-0.435627	Ubald1	3.66112e-07	-0.0284476	Thoc5	0.682705	-0.570313	Zfc3h1	1.73199e-17	-0.112575	Ubald2	2.24036e-10	0.444494	Eml3	0.00587385	-0.9027	Cog6	1.53632e-05	-0.278216	Tsg101	3.03497e-19	-0.556281	Dennd5a	3.11898e-96	-0.991205	Hps1	1.41856e-68
-0.123114	Atp5e	2.72202e-11	0.679506	Zgpat	5.24175e-14	0.887367	Coq9	0.00195655	-17.8394	Gbe1	0.000296317	-0.366944	Klrk1	3.49409e-07	0.702632	Slc2a1	0.682709	3.39535	Lypd6b	1.6942e-17	0.371713	Sharpin	2.23197e-10	-0.38404	Srpr	0.0057719	-0.650271	Rpl7	1.52402e-05	-1.19194	Daglb	2.83492e-19	-0.717332	Pphln1	3.07073e-96	-1.16314	Palm	1.39602e-68
-1.15109	Lims1	2.7157e-11	-0.17757	Ercc5	5.20909e-14	-0.452009	Rnf138	0.00195424	-17.5622	Gpr141	0.000296317	-0.0244149	H2-DMa	3.27016e-07	0.00343891	Med10	0.687254	0.00320364	Angel2	1.6678e-17	-0.555357	Bloc1s6	2.20422e-10	-0.00908515	Yipf3	0.00562125	-1.50228	Gabarapl2	1.52402e-05	-0.581071	Rabgap1	2.76471e-19	-0.357931	Armc8	2.96051e-96	-0.978193	Fut11	1.37658e-68
-0.289015	Sec11c	2.66359e-11	-0.488227	Fut11	5.1928e-14	0.742018	Anxa7	0.00183137	-16.959	Mipol1	0.000296317	-0.0367566	Usp33	3.19268e-07	-2.78067	Cbfa2t3	0.687858	-0.400548	Fibp	1.56385e-17	-0.362511	Snx27	2.17874e-10	0.0614182	Stard4	0.0056212	-1.08426	Atg13	1.52307e-05	-0.43541	Arhgef7	2.65614e-19	-0.144351	Maml1	2.93052e-96	0.203624	Cd244a	1.35833e-68
-1.22005	Grap2	2.64637e-11	-0.587548	B4galt7	5.11763e-14	-0.831006	Chd2	0.00183137	-1.84726	Rtp4	0.000296317	-0.333586	Fxr1	3.17837e-07	0.0231303	Tra2b	0.687858	0.42204	Ets2	1.55509e-17	-0.449313	Mrps10	2.17811e-10	-0.108264	Klhdc2	0.00558854	-0.351145	Ikbke	1.52211e-05		Magi3	2.65614e-19	-1.35975	Polr1c	2.80808e-96	-0.181265	Eogt	1.3243e-68
-0.328388	Fam53c	2.63854e-11	-0.1406	Elovl1	5.00949e-14	0.736859	Fbxo7	0.00180876	-18.0052	Ttll3	0.000294008	-0.44636	Itgax	3.16056e-07	0.369072	Gtf2h2	0.688756	-1.12092	Coq10b	1.52111e-17	-2.28895	Rbbp5	2.1562e-10	-0.0263898	Acat1	0.00555531	-1.73402	Nedd9	1.52211e-05		Cd99l2	2.55401e-19	0.0902221	Itgav	2.64572e-96	0.0517224	Tespa1	1.30064e-68
-1.37549	Git2	2.52155e-11	-0.339619	Elp3	4.94723e-14	0.104275	Xlr4a	0.00176313	-17.7234	Nfam1	0.000294008	-1.47986	Snapc1	3.11292e-07	-0.0855374	Pcf11	0.695303	-0.0361967	C2cd5	1.44448e-17	-0.134799	Luc7l	2.11787e-10	1.20927	Kctd9	0.00546508	0.0772541	Ube3b	1.52211e-05	-0.729475	Itm2a	2.48082e-19	-0.56923	Ppp1cb	2.5663e-96	-1.22845	Dicer1	1.29718e-68
-0.930247	Kctd10	2.3249e-11	-1.23697	Evl	4.80253e-14	-0.671159	Atp2b1	0.00176193	-17.4699	Lyn	0.000294008	0.0081117	Rsrc1	3.04247e-07	2.58826	Itgb3	0.699339	0.461276	Calcrl	1.41714e-17	-0.189253	Ppp1r37	2.04443e-10	0.125916	Zbtb38	0.0054501	-1.3273	9130401M01Rik	1.52211e-05	-0.309848	Dhdds	2.40967e-19	-1.4173	Seh1l	2.4376e-96	-0.529289	Hsp90ab1	1.22805e-68
-0.814276	Zzef1	2.1414e-11	-0.147251	Msto1	4.76761e-14	0.0606316	Mettl5	0.00174607	-17.0821	Evi5	0.000294008	-0.284151	Gimap6	3.01351e-07	0.00440606	Mrpl52	0.700345	-0.182108	Rnf6	1.40761e-17	-0.231926	Prkd3	2.0304e-10	1.06232	Commd10	0.0052165	-0.566947	Agap3	1.52211e-05	-0.763979	Smarcd1	2.378e-19	-1.41813	Mettl16	2.33738e-96	-1.26217	Orc2	1.19169e-68
-0.042423	Cep152	2.12133e-11	-0.0473956	Zfp655	4.73293e-14	0.0849063	Utp23	0.001733	-2.11868	Crlf2	0.000293649	-0.246449	Psenen	2.93867e-07	0.0594447	Wdr45b	0.70513	-1.27946	Clec2i	1.38147e-17	-0.0739396	Tbp	1.99392e-10	0.0575633	Pcnx4	0.0052145	-0.948222	Ift57	1.5202e-05	-0.466452	Fam50a	2.378e-19	-0.604516	Ercc4	2.24583e-96	-1.43344	Dhrs4	1.17902e-68
1.05053	C330018D20Rik	2.06574e-11	-0.480368	Tmem87a	4.72796e-14	0.350529	Dcun1d1	0.00169434	-1.32621	Seh1l	0.00029327	0.228224	Rps19bp1	2.8845e-07	0.576781	Anxa7	0.706204	-0.403143	Gtf2e2	1.32863e-17	-1.69975	Llgl1	1.99209e-10	0.38243	Atad5	0.00509739	-1.49651	Zbtb17	1.51644e-05	-1.31888	Nelfcd	2.23266e-19	-0.999046	Ddb2	2.1462e-96	0.0926091	Cdc14b	1.15873e-68
-0.576526	Lbr	2.0017e-11	-0.560271	Ccser2	4.71808e-14	-0.370518	Prf1	0.00163699	-1.2763	Sacm1l	0.000292697	0.300679	Chchd7	2.81492e-07	0.105041	Gng5	0.70932	-0.204731	Atp2b4	1.30541e-17	-0.345644	Setd2	1.949e-10	0.964874	Zw10	0.0050922	-1.01258	Mknk1	1.5127e-05	-1.46961	Oser1	2.23266e-19	-0.566717	Gnpda2	2.10299e-96	-0.104471	Fmnl3	1.12893e-68
-0.404865	Pogz	1.98356e-11	0.731584	Adgrl1	4.68128e-14	0.591104	Cox11	0.0015652	-17.3882	App	0.000292318	-0.0858516	Rab24	2.75667e-07	-0.116895	Zc3hav1	0.710695	0.644794	Ensa	1.25733e-17	-0.325698	Myg1	1.93917e-10	-0.208551	Pbxip1	0.00494169	-1.45418	Pik3ip1	1.50804e-05	0.430061	Zfp672	2.20527e-19	0.0365305	Ap3m2	2.10292e-96	0.0721254	Zfp507	1.12217e-68
-0.833684	Herpud2	1.91522e-11	-0.353338	Cacul1	4.67145e-14	0.191654	Slain2	0.00152447	-17.7477	Vamp1	0.000292318	0.632815	Hmgxb4	2.72773e-07	0.110368	2023-03-06	0.712174	-0.854112	Gypc	1.24512e-17	-1.88644	Mrtfb	1.92193e-10	0.0921319	Sdhaf4	0.00489395	-0.739843	Map3k3	1.50618e-05	-0.444893	Trap1	1.99048e-19	-0.491048	Pigs	1.88063e-96	-1.02494	Polb	1.10286e-68
-0.651818	Ly75	1.81914e-11	-1.09217	Gpd2	4.65926e-14	0.242144	Ccdc66	0.00151607	-17.4804	Ramp1	0.000292318	-0.263532	Mrps35	2.72314e-07	0.406574	Traf3ip2	0.717485	-1.53333	Golph3	1.2358e-17	-0.378994	Ccnd3	1.91323e-10	-0.695173	Fbxl3	0.004878	-1.26904	Arhgap4	1.50618e-05		Klf8	1.94784e-19	-1.23022	Pcgf5	1.86157e-96	-1.60556	Cenpl	1.0926e-68
0.6861	Tbc1d5	1.78294e-11	-0.079846	Tmco6	4.59408e-14	-0.261307	Gpatch3	0.00149243	-17.6676	Ifitm6	0.000292318	0.30176	Sc5d	2.70069e-07	-1.12474	Scml4	0.718024	-0.397381	Mapre2	1.20329e-17	0.100483	Epc2	1.87352e-10		Milr1	0.00482932	-1.10846	Inpp1	1.50525e-05	-0.175706	Fbxo38	1.93157e-19	-1.23289	Traf7	1.79833e-96	-1.2206	Tardbp	9.8376e-69
-0.657373	Tbc1d22b	1.66876e-11	-0.126964	Nf2	4.47823e-14	0.305655	Bpgm	0.00148856	-17.8893	Slpi	0.000292318	-0.136304	Calm2	2.67584e-07	0.419062	Rab3gap1	0.722707	-2.32924	Rnf185	1.18312e-17	0.108416	AU040320	1.86842e-10	-0.0500481	Pdia4	0.00479009	-0.359149	Htt	1.49046e-05	-0.225009	Ccdc174	1.89018e-19	-0.219371	Esrra	1.75616e-96	-0.12242	Nrde2	9.7787e-69
-0.262313	Abi3	1.56251e-11	-0.383464	Akap8l	4.46654e-14	-0.43643	Slc16a6	0.00148625	-17.7768	Grk4	0.000292318	-0.681942	Stx5a	2.52754e-07	0.236653	Ankmy2	0.726723	0.133302	Tsen34	1.11073e-17	1.63251	Sult2b1	1.86574e-10	0.412897	Gata3	0.00471826	-1.21077	Med21	1.48771e-05	-0.535271	Atpaf2	1.85212e-19	-0.754484	Xpo5	1.70803e-96	-1.14697	Oas1a	9.14636e-69
-0.766352	Dennd4a	1.56137e-11	-0.571215	Fam210a	4.37662e-14	-0.420766	Tmem229b	0.00148265	-18.7583	Spry2	0.000292318	-0.0505199	Setdb2	2.4779e-07	0.442778	Fpgs	0.72794	-6.11353	Xylt1	1.0921e-17	-0.0975417	B9d2	1.81521e-10	0.172346	Polr3c	0.00466144	-0.775855	Atg2b	1.48404e-05	-1.75109	BC052040	1.8342e-19	-0.232967	Ercc5	1.65554e-96	-0.941078	Plekhg2	9.05529e-69
-0.299881	Rdh11	1.55569e-11	-0.144425	Xpot	4.37431e-14	0.0157896	Nfatc2ip	0.00140559	-1.76301	Psma3	0.000292318	0.115747	Armc7	2.42276e-07	-0.511446	Mief1	0.732572	-0.807802	Eml3	1.00345e-17		Abcg2	1.71276e-10	1.70719	Tspan2	0.00452808	-1.55276	Mcm8	1.48038e-05	-1.49132	Rbbp5	1.68254e-19	-0.390523	Ipo9	1.63654e-96	-0.594746	Slc7a6os	8.91719e-69
0.784318	Gfm2	1.54202e-11	-0.891782	Heatr3	4.27948e-14	0.815161	Ctu2	0.0013552	-1.50605	Atp6v1h	0.000292318	0.296042	Vps53	2.40313e-07	0.173802	Lmo4	0.733622	-0.586583	Mdm2	9.78823e-18	-0.942157	Rybp	1.63948e-10	-0.855393	Sfmbt1	0.00438317	-1.61871	Gnpda2	1.47673e-05	-0.413874	Zeb1	1.68254e-19	0.713705	Btbd11	1.49958e-96	-1.62304	Rps27l	8.79295e-69
0.0865569	Odf2l	1.53641e-11	-0.569501	Herpud2	4.20203e-14	1.30758	Gk	0.00119125	-1.23665	Smad7	0.000292318	0.458976	Qrsl1	2.34158e-07	-0.0700094	Ccl25	0.73562	-0.59784	Pfkl	9.64915e-18	-0.272381	Panx1	1.62738e-10	-1.04667	Mnat1	0.00437648	-0.742427	Ptpn9	1.47127e-05	-2.26779	Gpatch1	1.66995e-19	0.282098	Agap3	1.42623e-96	-0.0791659	Akt3	8.66476e-69
-0.193806	Smdt1	1.53379e-11	-0.924997	Snx18	4.1779e-14	-0.161992	Mapkap1	0.00119061	-1.52653	Hivep2	0.000292019	-0.0386066	Rps15a	2.33237e-07	0.30152	Ccdc107	0.73823	-0.148234	Usp31	9.42641e-18		Xylt1	1.60636e-10	0.264936	Gatad2b	0.00425649	-1.87857	Dhx29	1.46674e-05	0.0302179	Heatr5a	1.62618e-19	-0.856566	Dhx29	1.39844e-96	-0.868153	Hexa	8.40798e-69
-0.126477	Sub1	1.49769e-11	-0.273974	Fbxw8	4.12588e-14	0.670343	Usp10	0.00116881	-1.1023	Mtx2	0.000291642	-0.131349	Tpcn1	2.2773e-07	-0.773151	Il18rap	0.740231	-0.200703	Med11	8.97234e-18	-0.44888	Tpi1	1.5974e-10	-0.0446713	Mdh2	0.00416342	-0.27762	Rptor	1.45591e-05	0.0479614	Cbll1	1.61542e-19	0.0623711	Rpap2	1.38332e-96	-0.846908	Usp4	8.29082e-69
-0.992237	Ptpn22	1.44496e-11	0.0626578	Ccar2	4.07022e-14	0.185663	Cenpt	0.00116325	-17.3624	Insyn2b	0.000291642	-0.162973	Nudt6	2.25152e-07	0.572425	Elp5	0.741758	-0.320775	Qrich1	8.83805e-18	-0.467674	Uty	1.58744e-10	-0.590727	Cnot7	0.00411694	-0.780566	Dpagt1	1.45232e-05		Sv2c	1.58003e-19	-1.39503	Txlna	1.36098e-96	-0.663461	Slc30a5	7.93817e-69
0.226057	Mettl8	1.41561e-11	-0.213312	Zbtb43	4.01113e-14	-0.112299	Ankmy2	0.00114031	-18.4148	Cdc14b	0.000291642	0.319202	Sqle	2.24685e-07	-0.213601	Tmem59	0.744919	0.426896	Apol8	7.85354e-18	-0.339891	Xdh	1.58022e-10	-0.0827341	Eif3f	0.00403184	-0.950809	Ahctf1	1.42303e-05	-0.811676	Ino80	1.57725e-19	0.115341	Per1	1.27092e-96	0.224114	Creb3l2	7.82754e-69
-0.7236	Stk4	1.40954e-11	-0.999765	Wdhd1	3.99854e-14	0.847063	Tnfaip1	0.00109918	-18.0002	Tiam1	0.000291642	0.228515	Ints9	2.17644e-07	0.0128467	Abl2	0.746788	-0.339134	Mlx	7.76806e-18	-0.595504	Tsc22d2	1.55476e-10	1.6912	Gab2	0.00400084	-1.48541	Ubr7	1.41514e-05	-0.711016	Eif4e	1.56959e-19	-0.843021	Ccdc92	1.25548e-96	-0.241407	Stx6	7.72879e-69
-1.04807	Sirt7	1.40349e-11	0.0490202	Tmx4	3.97354e-14	0.0486793	Rnpc3	0.00107188	-17.8668	St3gal3	0.000291642	0.0036427	Agpat4	2.14114e-07	0.326826	Ubxn8	0.746788	-0.0347709	Spred2	7.76806e-18	-0.936476	Slc25a25	1.50425e-10	0.0320262	Rara	0.00398908	0.191464	Hmgxb3	1.40817e-05		Milr1	1.51759e-19	-1.16619	Rnmt	1.12568e-96	-0.840824	Usp45	7.71342e-69
-0.166188	Vps11	1.28343e-11	0.00810603	Pex19	3.95696e-14	-0.0430008	Arf5	0.00106185	-1.21524	Tasor	0.000291642	-0.304591	Dnah8	2.12574e-07	-0.134424	Cd164	0.749989	-0.171168	Dennd4b	7.70097e-18	0.876446	Stk32c	1.50287e-10	-0.111983	Snrpa1	0.00392564	-2.03902	Lsm6	1.40817e-05	-4.25019	Chn2	1.51626e-19	0.205558	Szt2	1.08593e-96	-0.670303	Rnf40	7.67238e-69
-1.95798	Acp5	1.20001e-11	0.591548	Cdyl2	3.9425e-14	-0.390856	Otud5	0.00103874	-1.63589	Ppp1cc	0.000289779	-0.684514	Clk1	2.10486e-07	0.281573	Socs7	0.756909	-0.658808	Map4k1	7.452e-18	-0.102142	Pip4p2	1.50287e-10		Ndufaf7	0.00389702	-2.01347	Sae1	1.3926e-05	-0.184219	Wdr45b	1.46601e-19	-0.967073	Med17	1.06044e-96	-0.680562	Tnfaip8	7.53011e-69
0.73443	Ercc8	1.17573e-11	0.248205	Drg1	3.9199e-14	-0.353292	Macf1	0.00102261	-18.7869	Eya2	0.000289779	0.0423099	Map7d1	2.01086e-07	0.252684	Ctdp1	0.759537	-0.355532	Cep250	7.43515e-18	-0.476364	Raph1	1.48613e-10	-0.305131	Mtdh	0.00389648	-0.294669	Atr	1.3926e-05	-0.733245	Ddx47	1.38633e-19	-0.455217	Hgs	1.03622e-96	-1.01703	Wdfy1	7.38058e-69
-0.452505	Trp53bp2	1.16458e-11	-0.747423	Tmem154	3.91783e-14	0.319768	Igf2bp3	0.00101355	-19.026	Ifngr2	0.000289779	-0.656546	Gtpbp2	1.95978e-07	0.0243675	Cwf19l2	0.760082	-0.828164	Zmpste24	6.45676e-18	0.487213	Ufsp2	1.48185e-10	0.387613	Pip4k2a	0.00388147	-1.1989	Brox	1.38832e-05	0.0268948	Otud7b	1.29472e-19	-0.0707037	Trim39	9.01098e-97	-1.41042	Cdca7l	7.25341e-69
0.384145	Tdrd3	1.14715e-11	-0.264037	Scaper	3.90556e-14	0.471837	Timm10b	0.00100582	-18.006	Slc26a11	0.000289779	0.267863	Cdyl	1.88678e-07	0.830821	Ndrg1	0.762267	-0.0506931	Gipc1	6.32854e-18	-0.268095	Dyrk3	1.48164e-10	-0.314709	Rora	0.00385719	-0.4516	Med29	1.38747e-05	0.356641	Bad	1.29472e-19	-0.991723	Dlat	8.63389e-97	-0.877216	Glb1	7.19072e-69
-3.68102	Pglyrp1	1.14333e-11	-1.12132	Pde7a	3.87911e-14	-0.379231	Setd1b	0.00100563	-17.7011	Sgsm2	0.000289779	-0.23091	Tmem64	1.67384e-07	-0.895621	Trim34a	0.762676	-2.47495	Cdkn3	6.08176e-18	-0.443668	Haus8	1.46019e-10	-0.0340486	N4bp2l2	0.00383987	-1.68119	Cand1	1.38404e-05	-2.33754	Zfp422	1.27761e-19	0.342779	D5Ertd579e	8.49428e-97	-0.453951	Yju2	7.1e-69
-0.381307	Ptpn9	1.05138e-11	-0.424871	Ahi1	3.85081e-14	-0.0349586	Dnajc15	0.000995472	-0.540082	Mllt10	0.000289779	-0.210048	Tle3	1.67034e-07	0.441994	Rcn2	0.762981	-0.539895	Zfpm1	5.99029e-18	-0.677373	Amz2	1.45278e-10	0.122082	Elp5	0.0038109	-1.04542	Nbr1	1.37636e-05	0.066241	Cemip2	1.20593e-19	-1.83644	Mlh1	8.49407e-97	-1.17268	Aatf	6.65827e-69
-1.31838	Dnm2	9.70485e-12	-1.34985	Smad7	3.74558e-14	0.189889	Tbce	0.000992102	-1.19795	Nr1h2	0.000289779	0.14955	Gtf2e2	1.66236e-07	1.01749	Zeb1	0.764177	-0.177729	Gpn1	5.82022e-18	-0.236846	Rbm27	1.44617e-10		Agrp	0.00372331	-0.149338	Actr5	1.37552e-05	-0.0414896	Zfp740	1.19686e-19	-0.816103	Actr1b	6.87314e-97	-0.685857	Lrrc57	6.60955e-69
-0.188807	Cbl	9.11237e-12	0.0705454	Lyrm4	3.66997e-14	-0.0801863	Eif3f	0.000990859	-1.29918	Gpbp1l1	0.000289779	0.0336025	Isca2	1.57204e-07	0.300361	Zfp644	0.765439	-0.697457	Isyna1	5.32195e-18	-0.604263	Ubr4	1.42987e-10	0.372815	Hmgcs1	0.00371611	-1.41418	Ercc6	1.37552e-05	0.155955	Sec24a	1.16691e-19	-0.528721	Mlxip	6.8497e-97	-0.393367	Dnajc14	6.59201e-69
0.158075	Pex3	8.78267e-12	-0.928964	Ppp1r9b	3.66612e-14	0.448584	Ddx49	0.000985036	-1.69216	Fis1	0.000289779	-0.799997	Peak1	1.5493e-07	0.133994	Mast4	0.765439	-0.664506	Dlgap4	5.16284e-18	-0.909208	Ap3s1	1.38311e-10	0.533593	Taf1b	0.00366618	-1.33088	Idh2	1.37552e-05	0.00341142	Rab12	1.13167e-19	-0.0320697	Zfp317	6.80323e-97	1.20464	Mbd5	6.46541e-69
-0.289421	Clasp2	8.48341e-12	-0.283514	Chek2	3.65653e-14	-0.673404	Rinl	0.000911633	-1.74097	Tmem11	0.000289779	-0.0526575	Usp31	1.54307e-07	0.211288	Birc3	0.782194	0.0722001	Zfp260	5.05233e-18	-0.248341	4932438A13Rik	1.34646e-10	0.0288807	Elf2	0.00365391	-2.13133	Qsox1	1.36455e-05	-0.793871	Dzip3	1.0539e-19	-0.375683	Fam91a1	6.77543e-97	0.167433	Galnt11	6.39666e-69
0.0464979	Snapc2	8.02187e-12	-0.201977	Trp53bp2	3.6508e-14	0.182747	Snip1	0.000909178	-18.7123	Slfn4	0.000288547	-0.319628	Emb	1.54307e-07	0.347692	Lcn4	0.783811	-0.218583	Myo9b	5.01793e-18	-0.301829	Tk2	1.29899e-10	-0.0513081	Timm13	0.0035995	-0.253109	Syne1	1.36287e-05	-2.86741	Zfp410	1.02978e-19	-1.11915	Stx18	6.38686e-97	-0.473678	Tpgs2	6.39252e-69
-0.725751	Mppe1	7.95302e-12	-0.0245713	Cd55	3.64126e-14	0.0866104	Pip5k1c	0.000895233	-18.0371	Mbtps2	0.000288547	0.177511	Fam20b	1.51953e-07	0.246788	Exoc7	0.784427	0.797006	Zdhhc24	4.74178e-18	0.0129885	Vezf1	1.29576e-10	-0.051904	Dad1	0.0035957	-1.73881	Foxp1	1.36287e-05	-1.1286	Bspry	1.01025e-19	-0.426543	Nit2	5.84313e-97	-1.41594	Mtmr14	6.35851e-69
-0.947063	Grap	7.76653e-12	-0.0917912	Depdc1a	3.56772e-14	-0.455516	Ttc14	0.0008675	-18.4657	Creb3l2	0.000288547	0.161015	Tsr3	1.49635e-07	0.0503518	Itga4	0.786414	-0.473648	Atrip	4.66498e-18	-0.411199	Bod1l	1.28262e-10		Heatr5a	0.00357664	-0.993207	Cdc14a	1.36208e-05	-0.979241	Nfatc2ip	9.80545e-20	-0.841076	Swap70	5.77597e-97	0.520891	Asb7	6.33741e-69
0.299194	Sil1	7.73786e-12	0.272562	Zfp213	3.5584e-14	0.747186	Tbl3	0.000857713	-1.5804	Yaf2	0.000286868	-1.33507	Fam168a	1.49522e-07	0.381775	Rnf121	0.786789	-1.11912	Fam185a	4.40131e-18	-1.4299	Dusp1	1.27093e-10	0.47941	Sertad1	0.00357154	-1.48279	Smim3	1.36208e-05	-0.0484992	Zbtb38	9.77938e-20	0.012304	Il4ra	5.45201e-97	-0.194352	D5Ertd579e	6.23653e-69
-0.682406	Cutc	7.72959e-12	-1.00673	Stat6	3.33649e-14	0.322719	Cep70	0.000856613	-18.4799	Zfat	0.00028631	0.184888	Tmem223	1.46953e-07	0.195912	Orc3	0.789271	-1.07079	Rora	4.35472e-18	-0.898164	Nipsnap3b	1.25326e-10	-0.072295	Uqcrh	0.00355681	-0.698944	Itga1	1.35286e-05	-2.01269	Rmnd1	9.55978e-20	-0.141419	Brwd3	5.35288e-97	-0.415519	Npepps	5.8798e-69
-0.319811	Xrn2	7.65501e-12	-0.301861	Dennd5a	3.333e-14	0.194218	Abcb7	0.000847696	-18.9945	Dclk2	0.00028631	0.105168	Wrnip1	1.43191e-07	-0.523047	Vps54	0.793098	-0.484862	Ccng1	4.28246e-18	-1.55738	Hdac4	1.24052e-10		Ulk1	0.00347187	-19.3758	Mlh1	1.3512e-05	-0.953154	Nop9	9.05788e-20	-0.919033	Ahi1	5.21998e-97	-0.990466	Uspl1	5.76299e-69
-1.05237	Gbp2	7.54697e-12	-0.63281	Lmbrd1	3.30345e-14	-0.0370108	Actr3	0.000840538	-19.4168	Klra8	0.00028631	-0.192852	Cd3e	1.42587e-07	0.149237	Cwc25	0.796589	0.224693	Pitpnm2	4.22423e-18	-0.191348	Ktn1	1.23873e-10	-0.419349	Rbm43	0.00345435	-1.99882	Bub1b	1.35038e-05	-0.094117	Myo9b	8.97765e-20	-1.25374	Tfip11	5.07313e-97	-0.847047	Hps3	5.70934e-69
-0.979195	Vamp8	7.12077e-12	-0.394226	Ncor2	3.24342e-14	0.930759	Mtfmt	0.000823107	-18.8682	Klra7	0.00028631	-0.376339	Stard3	1.41142e-07	0.0661546	Atp5e	0.796895	-0.0144751	Mettl26	4.13359e-18	-0.0347602	Arl6ip6	1.23531e-10	0.584449	Tango2	0.00344886	-0.880278	Bend4	1.34789e-05	-0.701015	Dhx16	8.65901e-20	-0.619819	Klhl11	4.90702e-97	-0.608601	Abhd10	5.66758e-69
-1.08384	Gpbp1l1	7.09211e-12	0.545184	Ube4b	3.21466e-14	-0.533247	Pnpla2	0.000797021	-19.0801	Ncr1	0.00028631	-0.435582	Sppl3	1.39496e-07	0.0643611	Ndufa7	0.800134	-1.09807	Ccdc28b	3.92809e-18	-0.466722	Ccdc43	1.21608e-10	0.0589627	Ap2m1	0.00344081	-1.1974	Syncrip	1.34707e-05	-1.21662	Mphosph6	8.45286e-20	1.13282	Oasl2	4.616e-97	-0.259243	Extl3	5.42626e-69
-1.07375	Atf7ip	7.05427e-12	-0.144625	Unc93b1	3.20457e-14	1.41845	Ttc27	0.00079112	-17.9875	Kcnq5	0.00028631	-0.487852	Cog3	1.27807e-07	-0.0426433	Faim	0.801987		Acod1	3.86578e-18	-0.0957997	Arih2	1.21021e-10	-0.187466	2023-03-02	0.00341543	-2.13128	Cep76	1.34542e-05	-0.613295	Ahcyl1	8.4003e-20	-0.407275	Trappc9	4.34516e-97	-0.756918	Vps39	5.33628e-69
-1.30048	Tnrc6b	7.04844e-12	-0.820702	Sytl2	3.20122e-14	0.567766	Slc39a6	0.000755576	-18.5956	Nfia	0.00028631	0.543044	Lat2	1.20694e-07	-0.188364	Klrc1	0.805277	-0.753669	Cep192	3.52244e-18	-0.643955	Cops3	1.13165e-10	-0.559013	Ash2l	0.0034123	-0.975043	Usp24	1.34542e-05	-1.19063	Brd3	8.29257e-20	0.760839	Smurf1	4.33624e-97	-0.0980452	Exd2	5.32571e-69
-1.08301	Srgap2	6.67457e-12	-0.350859	Polr2k	3.19452e-14	0.18439	Sgcb	0.000743842	-17.528	Mbd5	0.00028631	0.0136852	Nudcd3	1.17807e-07	-0.0503019	Zbp1	0.806583	-0.140284	Pex7	3.52244e-18		Tnip2	1.06535e-10		Sec24a	0.00339422	-1.78568	Tfb2m	1.33715e-05	-0.402992	1190007I07Rik	8.28899e-20	-1.33431	Timm9	4.04314e-97	-0.559915	Mapk6	5.23039e-69
-1.49418	Gramd3	6.31129e-12	-0.761899	Cdkn2aip	3.16452e-14	-0.357173	Coq10b	0.000741937	-0.84356	Cox5a	0.00028631	-1.1606	Polg2	1.17306e-07	0.0851906	Lysmd3	0.80661	-0.531304	Klhdc3	3.4824e-18	-0.141649	Prdm1	1.02116e-10	-0.585818	Klhdc3	0.00337535	-1.45073	Btaf1	1.33634e-05	-0.926824	Hnrnpul1	8.27801e-20	-1.05861	Ttc4	3.99393e-97	-0.969649	Rnf44	5.19909e-69
0.614971	Gga3	6.19981e-12	-0.249468	Plekhg2	3.12659e-14	0.485856	Parpbp	0.000740852	-1.6833	Umps	0.00028631	-0.476302	Lnpep	1.07535e-07	0.655222	Ccng1	0.806777	-0.0138412	Clpb	3.43884e-18	-1.69178	Znhit1	9.94304e-11	0.922174	Cep57l1	0.00333518	-0.765787	Eif3h	1.33223e-05	-0.608203	Hadh	8.27444e-20	-0.471836	Trmt11	3.82392e-97	-0.409921	Tcf4	5.16797e-69
-0.263176	Prkar1a	5.53706e-12	0.316463	Zscan29	3.11188e-14	0.078634	Cit	0.000731592	-1.11117	Hmgb1	0.00028631	-0.364356	Sertad1	1.06433e-07	0.0243023	Ube2g1	0.808881	-0.320056	Rcn1	3.4297e-18	-0.444095	Frg1	9.94304e-11	2.07096	Afdn	0.00328904	-1.01711	Ifrd2	1.32894e-05	0.227766	Ubl7	8.00562e-20	-1.71215	Psmc1	3.72386e-97	-0.579623	Cep170	5.16466e-69
-1.29463	Cast	5.51467e-12	-0.167879	Lztfl1	3.08427e-14	0.485363	Bud13	0.000724014	-1.53518	Tbk1	0.000286257	0.362377	Vma21	1.02269e-07	-0.731024	Zbtb33	0.826337	-0.18108	Atpaf2	3.27364e-18		Syvn1	9.76191e-11	-0.31468	Icos	0.00325073	-0.716516	Gss	1.32814e-05	-0.358996	Cwf19l2	7.98444e-20	-1.83524	Ddx39	3.50527e-97	-0.158766	Anxa11	5.06543e-69
-1.27372	Rtp4	5.49599e-12	-0.554916	Retreg1	3.08427e-14	-0.362817	Bin3	0.000719003	-18.0149	Il15	0.000285702	0.111111	Xlr4b	1.02071e-07	0.252642	Atg4b	0.827262	-0.126059	Twf1	3.22279e-18	-0.536116	Ddx56	9.52247e-11	-0.267809	Chchd10	0.00320866	-1.88901	Ube2i	1.32651e-05	-0.939078	Rcn2	7.75595e-20	-0.132228	Mettl4	3.35374e-97	-0.817801	Zfp598	4.91512e-69
-0.0441647	Ercc5	5.49371e-12	-0.488414	Eral1	3.04891e-14	0.0729294	Fam168a	0.00068388	-18.8094	Dnase1l3	0.000285702	-0.0581997	Rac2	1.00575e-07	-0.459133	Trip4	0.830432	-0.317505	Sgms1	3.18613e-18	-0.646335	Sap30bp	9.4912e-11	-0.367206	Dis3	0.00317806	-1.74807	Ssbp4	1.32571e-05	-1.60442	Stx16	7.44709e-20	-0.296656	Il15ra	3.09938e-97	-0.616287	Clk2	4.46009e-69
-0.592927	Ndufa1	5.47873e-12	-0.734913	Mtmr6	3.03456e-14	0.481355	Kif14	0.000683373	-17.9578	Pbx3	0.000285702	0.00243698	Tex9	9.66154e-08	0.279413	Tyw5	0.835425	-0.931702	Acad9	2.99492e-18	-0.465658	Cramp1l	9.41411e-11	-0.0342748	Ywhae	0.00316725	-1.58545	Dbr1	1.32163e-05	-0.595716	Ssr1	7.36112e-20	-0.738374	Dus3l	2.94928e-97	-0.673961	Tapt1	4.45724e-69
-0.0566039	Parp11	5.40089e-12	-0.319644	Tyk2	3.00921e-14	-0.0695617	Sri	0.000666909	-17.09	Gtf2ird1	0.000285702	-1.01922	4932438A13Rik	9.64281e-08	0.125797	Vrk2	0.83615	-0.53076	Pafah1b2	2.93373e-18	-0.642906	Hibadh	9.11089e-11	0.0108838	Eml4	0.00313926	-0.234766	Tjap1	1.32163e-05	-0.359344	Cog8	7.26637e-20	0.491402	Anks3	2.74977e-97	-1.72631	Abce1	4.44246e-69
-1.351	Pik3cd	5.2554e-12	1.30806	Hcfc2	2.98093e-14	-0.546546	Kansl1	0.000653462	-1.63616	Syncrip	0.000284246	-0.240566	Tbl1xr1	9.54546e-08	0.0766199	Megf9	0.837811	-1.17698	Rab11fip2	2.91809e-18	-0.390337	Ythdf2	8.99529e-11	-0.0469446	Rsu1	0.00312897	-1.90645	Erh	1.31024e-05	-0.134489	Camk2g	7.04886e-20	0.0936442	Uvssa	2.18192e-97	-1.15905	Hmces	4.44246e-69
0.126655	Snx16	5.09347e-12	-1.12685	Itpkb	2.94827e-14	0.0611442	Slc35b3	0.00065237	-19.2392	Ift140	0.000283695	0.090577	Cnot2	9.34628e-08	-0.369877	Bscl2	0.838606	-1.10658	Psat1	2.85955e-18	-1.51891	Btf3l4	8.6973e-11	-0.288504	Ebna1bp2	0.00312201	-1.69655	Abi2	1.30782e-05	-0.541085	Fam92a	6.8438e-20	-0.697224	Ints8	2.05649e-97	0.156815	Tulp4	4.39239e-69
-0.866228	Secisbp2l	4.95776e-12	0.424183	Atp8a1	2.92516e-14	0.401443	Rhot1	0.000649734	-18.2196	Eri2	0.000283695	0.211886	Car5b	9.26813e-08	-0.958213	Sfi1	0.839752	-0.346524	Agpat5	2.72398e-18	-0.64137	Pes1	8.69383e-11	-0.275464	Dusp11	0.00311709	-0.558531	Tdg	1.30703e-05	0.0410389	Dnm1l	6.46047e-20	-0.878862	Ppwd1	2.05088e-97	0.532514	E130308A19Rik	4.34276e-69
-1.19433	Nfatc3	4.35259e-12	-0.138016	Akap10	2.91293e-14	-0.723197	Cyth4	0.0006439	-17.7515	Syk	0.000283695	-0.892535	Ndufaf5	8.53377e-08	0.0839694	Micos13	0.842674	-0.304835	Ap2b1	2.56902e-18	-0.595059	Sos2	8.6379e-11	0.162665	Prpf6	0.00307219	-0.876927	Fbxo33	1.29899e-05	-0.817092	Snrnp25	6.38864e-20	-1.2959	Tmem11	2.03834e-97	0.531841	Rffl	4.33999e-69
-0.86116	Sin3b	3.72451e-12	-1.31913	Spata13	2.76688e-14	-0.0561355	Mtfr1l	0.000585852	-1.44885	Sap30	0.000283695	-0.71673	Maf1	8.49891e-08	0.580909	Ascc1	0.846674	-0.274991	Mea1	2.56807e-18	-0.578763	Nbdy	8.58233e-11	-2.95383	Rgs16	0.00300425	-1.67462	Snrnp40	1.29659e-05	-1.31975	Yif1b	6.10057e-20	-0.514822	Dedd	2.02587e-97	-0.307642	Mbtd1	4.31692e-69
-1.09801	Fam160b1	3.38274e-12	-0.354189	Pole4	2.75674e-14	-0.110804	Tmbim6	0.000584115	-19.2894	Klra4	0.000283695	0.285408	Babam2	8.30308e-08	0.0445709	Cdc42	0.846674	0.436126	Ccdc102a	2.54459e-18	0.0677396	Ctla4	8.35257e-11	0.260188	Elk3	0.0029995	-1.22484	Tstd2	1.29659e-05	0.0663542	Zfp335	5.57991e-20	-0.836657	Fbxl5	2.01075e-97	-1.07758	Cep44	4.2058e-69
-1.33031	Ccdc82	3.33422e-12	-0.74798	Nfkb2	2.75386e-14	-0.0765792	Cdkn2c	0.000578937	-1.90825	Ripk1	0.000283695	-0.288969	Crkl	8.22542e-08	-0.0123991	Ppp4r2	0.848477	-2.18329	Tpk1	2.5136e-18	0.586079	Ift46	8.11061e-11		Tmco3	0.00292776	-0.884544	Ints4	1.29423e-05	-0.59742	Arl6ip1	5.42203e-20	0.571591	Fam149b	1.97681e-97	-0.759339	Ercc3	4.09464e-69
-0.331488	Zfp655	3.24602e-12	-0.479466	Tshz1	2.75099e-14	-4.45253	Spp1	0.000576898	-1.90712	Ptrhd1	0.000283695	-0.0627746	Sidt2	8.21746e-08	0.0737852	Arf5	0.849928	-0.593152	Klhl2	2.44148e-18	-1.94304	Tbc1d2b	8.00964e-11	-0.137709	Ahcyl1	0.00290395	-1.97421	Glb1	1.29265e-05	-0.809963	Ap2m1	5.40522e-20	-0.513377	Rnf40	1.88227e-97	-2.01557	Gstp3	4.03753e-69
0.744872	BC030867	3.04773e-12	-0.546122	Fastk	2.67826e-14	-0.0824422	Taldo1	0.000574866	-1.99071	Ripor2	0.000283607	0.298969	Phf11c	7.80117e-08	0.296795	Fam76a	0.85132	0.0355089	Borcs5	2.4387e-18	-1.52394	Tonsl	7.73035e-11	-0.12547	Rfc3	0.00288869	-1.26166	Ccar2	1.28869e-05	0.258772	Tspan32	5.26167e-20	-0.0295883	Ints6	1.87842e-97	-1.02421	Tank	4.00263e-69
-1.2061	Stim1	3.02917e-12	1.39375	Ermp1	2.64054e-14	0.116472	Washc5	0.000569653	-17.9198	Ppp1r12b	0.000282308	-0.726632	Zfyve16	7.25645e-08	0.0141502	Ppp1r18	0.852642	0.180685	Vrk2	2.38875e-18	-0.32177	Rap2a	7.50701e-11	-0.217333	Nol12	0.00283811	-1.32285	Rad54l	1.28632e-05	-0.971364	P4hb	5.15651e-20	-0.401525	Thap1	1.80816e-97	-0.65567	Snapc2	3.88379e-69
0.297321	Cdk16	2.93237e-12	-0.447415	Pot1b	2.63363e-14	0.254094	Chid1	0.00055432	-18.6983	Il1b	0.000282308	-0.268195	Shld2	7.2494e-08	-0.00275339	Elf2	0.853719	-0.199867	Ap2a2	2.31925e-18	-0.415465	Gna12	7.22484e-11	-0.0759759	Eif3m	0.0028336	-1.32468	Ltv1	1.28315e-05	-1.24092	Vti1a	5.03313e-20	0.129779	Rbsn	1.75599e-97	-0.426382	Patz1	3.81424e-69
0.143843	Apopt1	2.67938e-12	-0.490916	Gabpa	2.55992e-14	-0.262504	Kat7	0.000525688	-17.7203	Frmd4a	0.000282308	0.360266	Srd5a3	7.1813e-08	0.247057	Zfp282	0.858249	-0.575184	Casc3	2.28483e-18	-2.51289	Alg13	7.15258e-11	-0.237613	Tmem68	0.0028317	-0.671877	Rxylt1	1.28238e-05		Slc35d1	4.88626e-20	-1.08298	Sgf29	1.74051e-97	-1.4516	Eif2b1	3.81424e-69
-1.1988	Hdac7	2.67938e-12	-0.310168	Smad3	2.55187e-14	0.132029	Borcs5	0.000523531	-17.8148	Kansl1l	0.000282308	0.0153731	Atl3	7.17724e-08	-0.186652	Rnf138	0.858307	-0.75981	Adsl	2.25697e-18	-1.03605	Tm7sf3	7.08949e-11	-0.108204	Ric8b	0.0028209	-0.57379	Supv3l1	1.28238e-05	0.460399	Zfp688	4.78637e-20	-0.637519	Stat5a	1.70647e-97	1.80675	Snx29	3.8043e-69
-0.37906	Cd8a	2.66815e-12	-0.488535	Vps37a	2.5385e-14	0.162412	Zfp131	0.000505752	-18.5682	Ccl6	0.000282308	-2.81836	Dusp4	6.84288e-08	-0.173052	Chsy1	0.863203	-0.606671	Car5b	2.25357e-18	-0.382098	Slc50a1	6.80194e-11	-1.16879	Tmem29	0.00281901	-2.01103	Cradd	1.28164e-05		Fignl1	4.36116e-20	-0.289514	Spidr	1.62373e-97	-0.241812	Wdr11	3.67651e-69
-0.56995	Ucp2	2.61915e-12	-0.965798	Auh	2.45711e-14	-0.260621	Mgst2	0.000477211	-18.4817	Rab2b	0.000280532	-0.0871226	Ly6c2	6.78787e-08	-1.16808	Casp2	0.865477	-0.512621	Slain1	2.18127e-18	-0.562761	Asxl1	6.60844e-11	0.350006	Mrpl10	0.00280562	-0.93185	Cipc	1.27296e-05	-0.099407	Mbip	4.12298e-20	-0.647932	Fastk	1.62041e-97	-0.989274	Brox	3.63497e-69
-0.3177	Selenok	2.61804e-12	-0.756162	Uhrf1bp1l	2.43909e-14	-0.180019	Cwc25	0.000469738	-18.6856	Il6ra	0.000280532	-0.152293	Pvr	6.76395e-08	0.182086	Tcea1	0.868161	-0.00969375	Nup155	2.16295e-18	-0.301626	Elp5	6.52404e-11	-0.198458	Yif1b	0.00277282	-1.50278	Top2b	1.2722e-05	-1.4395	Srrd	3.95224e-20	0.298208	Atxn7l1	1.5844e-97	-0.776075	Ppard	3.52702e-69
-0.90537	Ifnar2	2.56691e-12	-0.858706	Pdcd4	2.41865e-14	0.945283	Fgfr1op	0.000457251	-17.5161	Sinhcaf	0.000280532	0.0791649	Srrd	6.72406e-08	0.571099	Mocs2	0.868253	-0.491649	Prr7	2.16215e-18	0.0848828	Tent2	6.35005e-11	0.00318467	Slc25a3	0.00277282	-1.64153	Lin54	1.26907e-05	-1.0405	Mtfr1	3.95224e-20	-0.504758	Lmtk2	1.58332e-97	0.324828	Ccl6	3.47096e-69
-0.599275	Acadl	2.41509e-12	-0.333875	Sec24b	2.41358e-14	0.892568	Tubb2a	0.000446951	-18.8826	S100a8	0.000280532	-0.625684	Arhgap19	6.56271e-08	-0.164478	Kif13b	0.870254	-0.388812	2700062C07Rik	2.11943e-18	0.225103	Tmem175	6.32568e-11	-0.314158	Selenos	0.00276801	-1.64772	Avl9	1.26907e-05	-0.331899	Stap1	3.85749e-20	-1.18374	Lias	1.50962e-97	-1.0887	Nipsnap2	3.45948e-69
-0.572032	Akt2	2.31257e-12	-0.146188	Bicd2	2.40726e-14	0.154152	Mbip	0.000436363	-18.0016	Slc38a6	0.000280532	0.261112	Krit1	6.5589e-08	-0.0142715	Tmem229b	0.873663	-0.569445	Esco2	2.08633e-18	0.329151	Btbd19	6.21099e-11	-2.23876	Galns	0.0027563	-1.40297	Txnrd2	1.26907e-05	-0.325564	Ikzf5	3.82125e-20	0.39072	Tbc1d4	1.33182e-97	-0.646716	Tmco6	3.44803e-69
-0.901755	Oas1a	2.18949e-12	-0.16159	Clasrp	2.37955e-14	-0.311973	Smim19	0.000424162	-17.8823	Pdss2	0.000280532	0.0522637	Eps15l1	6.46376e-08	-0.252969	Cdyl2	0.87441	-0.874799	Cd44	2.02245e-18	-0.258598	Arl6ip1	6.12185e-11	-0.00673882	Pkn1	0.00273962	-1.17636	Cbl	1.26759e-05		Alg13	3.79558e-20	-0.514319	Polr3a	1.31112e-97	-0.066934	Micu3	3.41364e-69
-0.536085	Ttc19	2.16657e-12	-0.707945	Ate1	2.3263e-14	-0.175156	Asb8	0.000420722	-1.46351	Ss18	0.000280532	-1.1707	Srgap3	6.35619e-08	0.671464	Sqle	0.874501	-0.144233	Stk40	2.00853e-18	0.638991	Klhdc1	6.04999e-11	-0.148788	Anxa1	0.00273525	-1.05473	Krr1	1.26759e-05		Snapc3	3.64969e-20	0.423067	Fbxl17	1.10806e-97	0.0969445	Ankrd27	3.36377e-69
-0.0138406	Tedc1	2.13721e-12	-0.004342	Esrra	2.31288e-14	0.505903	Ppp2r3c	0.000417856	-1.43267	Usp24	0.000280532	0.0389795	Clk3	6.11796e-08	0.0726068	Ptp4a2	0.877164	-1.3712	Pot1a	1.99318e-18	-0.485925	Pds5a	5.97498e-11	-0.221843	Pten	0.00273054	-1.4626	Wdr74	1.26225e-05	0.0136468	Slain2	3.60902e-20	0.104487	Zc3h6	1.06512e-97	-0.52758	Tent4a	3.35489e-69
-0.843241	0610030E20Rik	2.11321e-12	-0.109952	Ctc1	2.31169e-14	0.0141003	Camk2g	0.000413368	-18.1177	Cd83	0.000279375	-0.608457	Slc25a24	6.0915e-08	0.32306	Trdv1	0.880116	-0.217557	Cep19	1.878e-18	-0.286029	Ncapg	5.90402e-11	-4.56271	Abcg2	0.00272364	-1.5284	U2af1	1.26225e-05	0.916385	Slc25a36	3.56872e-20	-0.948609	Dcaf1	9.97661e-98	-1.7348	Nop56	3.30366e-69
-0.792853	Kbtbd11	2.02004e-12	0.0625818	Npepps	2.30202e-14	-0.349917	Lair1	0.000406678	-18.8191	Trat1	0.000279375	-0.126233	Bcl2a1d	5.88876e-08	-0.402636	Maf1	0.880116	-0.315047	Gcn1	1.86077e-18	0.0944399	Kctd9	5.84552e-11	-0.427342	Bfar	0.00269417	-1.21131	Ipp	1.26225e-05		Serpinb9b	3.50183e-20	-1.94487	Eef1e1	9.9291e-98	-1.04934	Mmut	3.27071e-69
-1.05224	Mndal	1.94612e-12	-0.690625	Gdi1	2.30084e-14	-0.6226	Tprgl	0.000406051	-17.7186	Tacc2	0.000279375	-0.21881	Siah1a	5.67346e-08	-0.137173	Ankrd27	0.880439	0.0933933	Gatad2b	1.83944e-18	-0.288072	Rabgef1	5.84473e-11	-0.417461	Agpat5	0.00266123	-1.24665	Smad7	1.26225e-05	0.169683	Tada1	3.48929e-20	0.405511	Irgm2	9.78129e-98	-0.454824	Fars2	3.1209e-69
-0.677548	Syf2	1.91986e-12	-1.13304	Sorl1	2.29481e-14	-0.275057	Gpr174	0.000398721	-18.3975	Ifi207	0.000279375	0.424683	Gmppa	5.67241e-08	2.25012	Cercam	0.887535	-0.279968	Hdac3	1.69743e-18	-4.01431	Ndufaf7	5.59552e-11	0.380283	Wsb1	0.00260113	-0.169538	Bod1	1.25694e-05	-1.95606	Zfp26	3.42387e-20	-0.373593	Dram2	9.78129e-98	-0.596308	Gvin1	2.89892e-69
-0.815542	Mnt	1.91e-12	-0.254447	Slc7a6os	2.2756e-14	-0.665711	Chsy1	0.000390098	-18.5971	Kif24	0.000279375	-0.694959	Gramd1b	5.62773e-08	0.0344107	Atp1b3	0.887872	-0.0896331	Ddx56	1.65041e-18		Edc3	5.49455e-11	-1.5012	Heg1	0.0025624	-0.68163	Fbxw8	1.25623e-05	-0.866925	Rai1	3.42387e-20	-0.0111163	Nkiras1	9.54418e-98	-1.35797	Chst12	2.82035e-69
-0.518274	Gng2	1.80905e-12	-0.748162	Cdc37l1	2.24228e-14	0.284323	Lcor	0.000388312	-18.9418	Zfand4	0.000279375	-0.471146	Ppp1r16b	5.61663e-08	0.226766	Clk3	0.888915	0.625302	Phkb	1.55179e-18	-0.766147	Mrtfa	5.33327e-11	-1.56947	Bid	0.00252859	-1.62283	Rbm48	1.25623e-05	-0.601035	Rdm1	3.38868e-20	-1.37135	Pno1	9.15546e-98	-1.2621	Clic4	2.76795e-69
-1.14475	Elk4	1.75648e-12	-0.0450814	Gin1	2.23052e-14	-0.190833	Atp6ap1	0.000383234	-18.0012	Ncf2	0.000279375	-0.328455	Fbxw7	5.60332e-08	0.352965	Tmem131	0.891086	-0.580754	Ggt1	1.54527e-18	0.17945	Bad	5.30143e-11	0.104874	Gcc2	0.00249877	-1.8537	Tars	1.25162e-05	-5.93939	Zfp382	3.37503e-20	-1.34955	Exosc1	9.12431e-98	-0.524536	Fam169b	2.71835e-69
-1.47888	Sidt1	1.75395e-12	-0.0121221	Gabarapl1	2.21998e-14	0.136844	Zfp639	0.000373789	-17.2767	Bcl9	0.000279375	-0.307524	Dusp2	5.06572e-08	3.21662	Il6	0.891176	-0.206455	Maea	1.54172e-18	-0.931278	Rreb1	5.20843e-11	-0.156771	Rbis	0.00249542	-0.863861	Bcl2l11	1.25088e-05	0.22825	Ctdsp1	3.25695e-20	-0.935615	Srfbp1	9.01918e-98	-1.38894	Eci1	2.68042e-69
0.240046	Naa10	1.73082e-12	-1.18742	Serinc1	2.21998e-14	-0.720598	Lin37	0.00036672	-18.5505	Nsg2	0.000279375	0.0404801	Dclre1c	5.04972e-08	-0.479706	Rmi1	0.891372	-0.815216	Helz	1.54056e-18		Serf1	5.05741e-11	-0.036846	Hint3	0.00249506	-1.80712	Ahi1	1.25088e-05	-0.889412	Brd7	3.25262e-20	-0.199472	Mov10	7.98299e-98	-0.593337	Sergef	2.63769e-69
-0.25784	Cdk10	1.71769e-12	-0.0366482	Zadh2	2.21998e-14	-0.719266	Rlf	0.00036344	-18.5171	Klf9	0.000279375	-0.453527	Gpr171	4.99278e-08	-0.125086	Tbl1xr1	0.893527	-0.686044	Fxr1	1.53111e-18	-1.19183	Ing2	4.94219e-11	-0.383551	Havcr2	0.00238599	-0.900185	Spryd7	1.24242e-05		Tnip2	3.25123e-20	-0.420274	Edem3	7.52833e-98	-0.892131	Fbxl15	2.56963e-69
0.14166	Dhx35	1.54915e-12	0.212859	Prdm4	2.20724e-14	-0.857614	Maf1	0.000362395	-18.0294	Ccdc88a	0.000278436	-0.128522	Atp6ap2	4.94428e-08	0.015557	Rack1	0.894377	0.290084	N6amt1	1.52759e-18	-0.178436	Rps27	4.88914e-11		Cd99l2	0.00236181	-0.812516	Stk35	1.24018e-05	-1.34123	Pmm2	3.08412e-20	-1.69089	Uck2	7.09949e-98	-1.15047	Zscan26	2.47491e-69
1.04198	Ydjc	1.54744e-12	-0.0916449	Tjp2	2.19682e-14	-0.914947	Slamf7	0.000353963	-18.6281	Cnnm2	0.000278436		Neto2	4.44468e-08	-0.636735	Hipk2	0.89445	-0.907414	Pex6	1.52409e-18	0.493358	Arhgap19	4.84632e-11	0.0716472	Fam204a	0.00235423	-0.69012	Yeats2	1.23795e-05	0.00200482	Atf2	3.06199e-20	0.502051	Micu3	6.94149e-98	-0.959411	Mafk	2.37887e-69
-0.921424	Ppp1r15a	1.53945e-12	-0.887377	Itch	2.18533e-14	0.13474	Zfp322a	0.000346912	-17.8231	Ago3	0.000278436	-0.69211	Slc25a44	4.3603e-08	-0.122048	Klf13	0.908206	0.739856	Acoxl	1.49736e-18	-0.621239	Dennd4b	4.8302e-11	0.203146	Timmdc1	0.00228875	-1.47825	Cd8a	1.23576e-05	0.365873	Pnpla8	2.9694e-20	-0.691204	Emc4	6.74547e-98	-1.11602	Traf1	2.35672e-69
-1.08947	Skiv2l	1.50551e-12	-0.468618	Mdm4	2.17961e-14	-0.312915	Pag1	0.000341632	-19.1825	Atf3	0.000278436	0.381449	Psmf1	4.13767e-08	0.0618661	Eif3k	0.910803	0.240495	Snapc3	1.46659e-18	-0.168445	Zfp638	4.80004e-11	0.129081	Man2b1	0.00227827	-1.50316	Zbtb43	1.22206e-05	-2.39507	Slc2a1	2.93884e-20	-1.50759	Pkm	6.74547e-98	-0.380964	Ttpal	2.22005e-69
0.0865377	Rab11fip1	1.47542e-12	-0.639304	Rbm45	2.16821e-14	-0.293428	Sh3kbp1	0.000339923	-18.5983	Il21	0.000278436	-0.221233	Slc17a9	4.09648e-08	-0.800796	Kdm7a	0.912251	-0.44258	Map2k1	1.44526e-18	-0.358412	Rfc3	4.7777e-11		Sumf1	0.00223947	-1.64577	Acsl4	1.22134e-05	-3.43249	Tmem237	2.93361e-20	-0.516403	Diaph2	6.24079e-98	-0.532795	Apopt1	2.21272e-69
-1.2531	Atg12	1.46432e-12	-0.475935	Foxk2	2.16025e-14	-0.033643	Retreg2	0.000336998	-18.5293	Irs2	0.000278436	-0.538902	Ccl4	4.00949e-08	0.345562	Mllt11	0.912673	-0.202592	Tut7	1.41388e-18	-0.246445	Nploc4	4.73773e-11	-1.5756	Tcp11l2	0.00221669	-0.970822	Ddx31	1.20859e-05	-0.438741	Gna12	2.71414e-20	-1.04407	Prmt5	5.35259e-98	-1.45096	Mdm1	2.19358e-69
0.0116986	Zfp568	1.28338e-12	-1.45276	Borcs7	2.13873e-14	0.368898	G6pdx	0.000333839	-18.9164	Rbm41	0.000278436	-5.87693	Sepsecs	3.94173e-08	0.0589968	Cotl1	0.912796	0.376419	Wwp1	1.41009e-18	-0.841093	Paip2b	4.72827e-11	-0.289046	Tmem126a	0.00221576	-1.26123	Slc31a1	1.20859e-05		Cep162	2.71298e-20	-0.853276	Hmces	5.35259e-98	-0.519328	Zfp609	2.13265e-69
-0.59637	Etfdh	1.27241e-12	-0.657116	Lmbr1l	2.07548e-14	0.259635	Gmeb1	0.000332672	-18.6138	Tecpr2	0.000278436	0.457019	Pqlc1	3.81396e-08	-0.116803	Ccnd2	0.913518	-0.121944	Ehbp1l1	1.34626e-18	0.0644678	Rbms2	4.71505e-11	0.371849	Ngly1	0.00221484	-1.5687	Hgsnat	1.20341e-05	-0.0399384	Sec61g	2.41757e-20	-0.484816	Ccdc71	5.21917e-98	-0.554951	Rundc1	2.10147e-69
-0.600517	Grk2	1.18139e-12	-0.356924	Urb1	2.05918e-14	0.53649	Cfl2	0.000331774	-19.0572	Slc9a6	0.000278436	-0.861254	Eya3	3.79336e-08	0.107749	Ubl5	0.913518		Plekhm2	1.34524e-18	-0.487677	Chchd7	4.69936e-11	-0.20387	Prdx6	0.00219795	-1.44877	Siah1b	1.20275e-05	-2.27623	Ric8b	2.4067e-20	0.298135	Klhl42	5.02347e-98	-0.271844	Slc33a1	2.0104e-69
-0.63259	Ncoa2	1.10635e-12	-0.066019	Zfp212	2.05162e-14	-0.0197811	Scaf8	0.000327086	-1.62254	Klhdc4	0.000278436	0.454871	Knstrn	3.7195e-08	0.589147	Rhot1	0.913518	-0.855604	4932438A13Rik	1.32822e-18	1.66768	Gria3	4.66501e-11	-0.797917	Mtfr1	0.00218758	-1.88113	Nup88	1.20275e-05	-0.650459	Ccdc191	2.38939e-20	-0.290823	Gabarapl1	4.89487e-98	-0.414072	Scaf4	1.90418e-69
-0.837503	Gdi1	1.10136e-12	-1.04329	Chd8	2.05058e-14	-0.271963	Sik1	0.00032626	-18.8101	Trdv1	0.000277717	0.416126	Fancl	3.6186e-08	0.018024	Sh3kbp1	0.913712	0.32551	Fam214a	1.28738e-18	-0.419013	Hadh	4.64949e-11	-0.2145	Fignl1	0.00218198	-0.878099	Slc25a13	1.19163e-05	-0.412424	Rars2	2.32654e-20	-0.146043	Cc2d1a	4.7598e-98	-1.1337	Myo9a	1.87759e-69
-0.981817	Gbp5	1.0272e-12	0.941169	Usp28	1.94006e-14	-0.145853	Zcchc9	0.00032626	-18.1391	Ston2	0.000274981	0.433686	Tmem41b	3.30833e-08	-0.65119	Arhgef3	0.919855	-0.708605	Rbm18	1.20505e-18	0.177597	Ldah	4.58972e-11	-0.0398596	Rbmxl1	0.00218195	-0.837177	Fbxl15	1.18945e-05	-0.523224	Mrpl2	2.22563e-20	0.799923	Aff3	4.7501e-98	-0.717377	Celsr1	1.83649e-69
-0.843901	Tut4	1.01352e-12	0.33509	Fubp3	1.91766e-14	1.43116	Tex9	0.000323999	-18.9964	Disp1	0.000274981	-0.888632	Tob1	3.30041e-08	1.00371	Fech	0.920189	0.156065	Arl14ep	1.20089e-18	-0.107441	Atp2b4	4.58545e-11	-0.289922	Zfp945	0.00217812	-0.878035	Ksr1	1.18505e-05	-0.110745	Vps4a	2.21763e-20	-1.81477	Mthfd2	4.7501e-98	-1.59015	Idh2	1.80841e-69
0.12274	Fancd2	9.75448e-13	1.0907	Zdhhc6	1.8856e-14	0.183252	Abhd16a	0.000322745	-18.2824	Lgmn	0.000274981	0.197158	Fan1	3.22874e-08	0.528664	Aste1	0.922891	0.0377555	Mycbp	1.19076e-18	-0.0740573	Pip4k2a	4.558e-11	-0.0552278	Rpl27a	0.00214218	-1.58822	Cnot8	1.17845e-05	-1.55045	C1galt1c1	2.1808e-20	-0.424616	Alkbh1	4.63485e-98	-0.883492	Acap3	1.76883e-69
-0.226791	Tagln2	9.64419e-13	-0.169193	Deaf1	1.84039e-14	-0.0440326	Arl8a	0.000310357	-0.26697	Rack1	0.000273599	-1.30829	Mrpl9	3.13431e-08	0.147692	Lyrm2	0.923947	0.033329	Xlr4a	1.19032e-18	-1.04778	Zfp1	4.43025e-11	-0.392561	Kars	0.00209248	-1.14223	Ubqln4	1.17634e-05	-1.01072	Hbs1l	2.04966e-20	0.0788905	Ammecr1l	4.36759e-98	-0.377765	Nfat5	1.72778e-69
-0.918554	Smarca2	9.17904e-13	-0.493436	Wiz	1.79906e-14	0.345054	Diablo	0.000309456	-1.40554	Lyst	0.000273255	-0.139664	Epsti1	2.9864e-08	0.0850379	Pnn	0.92573	-0.782768	H2bc4	1.16392e-18	-0.332059	Hacd2	4.39196e-11	0.801548	Rabgef1	0.00205076	-1.60731	Gart	1.17424e-05	-1.0654	Ubxn2a	2.01376e-20	-0.46488	Klf10	4.35274e-98	0.36046	Mto1	1.68769e-69
-0.406135	Tox	9.15e-13	-0.559656	Bcl2l1	1.79906e-14	-0.184218	Fuca1	0.000307364	-18.3839	Snx12	0.000273255	-0.503011	Tmem229b	2.87956e-08	1.01996	Tmco1	0.927831	-0.709032	Dhx16	1.15497e-18	-0.54514	Rab11b	4.35167e-11	0.364005	Atp6v0a2	0.00200164	-1.80213	Lsm1	1.17424e-05	-1.60156	Arrdc3	1.98387e-20	-1.14188	Pdcd11	4.15813e-98	0.108485	Smurf1	1.67534e-69
-0.132198	Fntb	9.13586e-13	0.305796	Rcbtb1	1.7374e-14	-0.65137	Arhgap25	0.000303331	-18.4499	Ldlr	0.000273255	-0.101424	Rragc	2.82177e-08	0.185419	Asf1a	0.928124	-0.279335	Tnrc6a	1.12894e-18	0.43089	a	4.28993e-11	-0.0586411	Ostm1	0.00199891	-1.39018	Tmx4	1.1736e-05	-0.288113	Fam118b	1.87193e-20	-0.3915	Lcorl	3.98306e-98	-0.44032	Tubgcp6	1.65194e-69
-0.692461	Cnot6l	8.92407e-13	0.0303586	Ikzf2	1.72095e-14	0.389779	Dxo	0.000302916	-17.7657	Cpd	0.000273255	-0.32029	Slc39a9	2.75115e-08	-0.0711474	Cd82	0.93132	-0.918152	Poc1b	1.06778e-18	-0.0635157	Fam129a	4.22562e-11	0.206853	Hook3	0.00195096	-2.03336	Tnk2	1.17072e-05	0.126227	Taf1b	1.82911e-20	-1.04546	Gosr2	3.88371e-98	-1.94923	Srrt	1.6245e-69
-0.524282	Cmpk2	7.49517e-13	-0.210302	Plekha3	1.70827e-14	-0.00738852	Map2k1	0.00029152	-18.6573	Basp1	0.000273255	-0.158996	Sema4a	2.73614e-08	0.0627835	Uimc1	0.933152	-0.713755	Rab24	1.03563e-18	-1.43329	Ube2w	4.22227e-11	0.217488	Hk1	0.0019317	-1.16329	Tnip1	1.17072e-05	-0.812965	Tcp1	1.78568e-20	-0.739802	Cdc14a	3.82844e-98	-0.39635	Ambra1	1.6245e-69
-1.25457	Utrn	7.48678e-13	-0.582816	Map2k4	1.70289e-14	-0.0611355	Rnf121	0.000275725	-19.2914	Tigit	0.000273255	0.272017	Dnajc24	2.55887e-08	0.362447	Midn	0.933152	0.346664	Casp7	1.0285e-18	-0.58003	Snupn	4.17456e-11	-0.126289	Eif1ax	0.00192746	-0.435912	Emd	1.16936e-05	-0.699538	Ergic2	1.52304e-20	-0.936563	Gemin5	3.74315e-98	-0.296106	Trdv1	1.62032e-69
0.0519162	Trib2	7.07882e-13	-0.547812	Gpr65	1.68856e-14	0.135081	Acyp2	0.000270782	-1.50365	Mrps30	0.000273013	-0.415029	Rab11b	2.36547e-08	0.491524	Tfpt	0.937961	-0.280476	Tmub2	9.90641e-19	0.0383603	Stx11	4.16122e-11	0.225783	Capn2	0.00189371	-2.0925	1700025G04Rik	1.16503e-05	-0.265051	Ap3d1	1.44808e-20	0.896046	Poli	3.6101e-98	-0.870686	Man1b1	1.59984e-69
-0.383101	B3galnt2	6.6927e-13	-0.566161	4833439L19Rik	1.67168e-14	-0.343757	Samhd1	0.000268152	-18.8133	Unkl	0.000271785	-0.746703	Aff4	2.35875e-08	-0.865431	Tm9sf4	0.939707	0.00586497	Armt1	9.39062e-19	-0.0651317	Rpl34	4.10323e-11	-3.37774	Tbc1d2b	0.0018589	-0.648302	Zfp280c	1.16503e-05	-1.68499	Zbed4	1.4429e-20	0.297005	Anxa11	3.40648e-98	-1.00684	Dpf2	1.59671e-69
-0.786523	Ccdc12	6.38698e-13	0.0675656	Wdr92	1.63665e-14	-0.635701	S1pr1	0.000262103	-19.2703	Ccdc28a	0.000271785	-0.787846	Vps8	2.25759e-08	0.340916	Cyb5r3	0.940816	-0.288873	Zfp800	9.13974e-19	-2.55316	Entpd5	4.07644e-11	-0.15894	Huwe1	0.00185862	-0.502413	Maml2	1.16503e-05		Rhbdd1	1.4098e-20	-0.765611	Safb2	3.28089e-98	-0.924089	Ddi2	1.44355e-69
-0.893076	Fbxl5	6.25949e-13	-0.994558	1700025G04Rik	1.62631e-14	0.198681	Gpalpp1	0.000252947	-18.4064	Tmem209	0.000271785	-0.524271	Stam	2.20027e-08	-0.255575	Mcmbp	0.948057	-0.585368	Dnajb14	8.68682e-19	0.296673	Gm12216	4.07046e-11	-0.1298	Ndufs4	0.00178861	-1.54232	Uck2	1.16373e-05	-1.32985	Kdm5d	1.32818e-20	0.291606	Pdk1	3.21011e-98	-1.35689	Ctnna1	1.42914e-69
0.968329	Phykpl	6.13238e-13	-0.32635	Pptc7	1.60413e-14	-0.630728	Arid1b	0.00023997	-18.5973	Aplf	0.000271785	0.0121653	Dynlt1f	2.18372e-08	0.240054	Ttc13	0.948635	-0.437192	Lars	8.58362e-19	-0.294739	Ints12	3.87791e-11	-0.0410412	Cept1	0.0017664	-1.47262	Ccdc117	1.15803e-05	-0.26668	Pygm	1.31321e-20	-1.02998	Akr1b3	3.04978e-98	-0.662028	Dcp1a	1.36991e-69
-0.562963	Rrm2b	6.0855e-13	-0.656929	St3gal1	1.5923e-14	0.169571	Slc2a1	0.000236312	-18.9388	Tbc1d4	0.000271785	0.243718	Rcbtb2	2.15318e-08	0.0306818	Stx4a	0.94957	-0.589621	Stx4a	8.3958e-19	0.0385243	Elovl6	3.8624e-11	0.263976	Ube2w	0.00173566	-2.00752	Ilkap	1.15447e-05	-0.500666	Ube2l3	1.28075e-20	-0.697051	Coq2	3.0332e-98	-0.993344	Inf2	1.36263e-69
-1.18763	Kdm3b	5.57667e-13	-0.729883	Apobec3	1.53514e-14	-0.119956	Scand1	0.000235521	-19.9776	S100a9	0.000271785	-0.309828	Sec23a	2.11392e-08	-0.558003	Ptar1	0.952824	-2.80869	Ass1	7.94218e-19	-0.640873	Gar1	3.77443e-11	-0.193304	Cyth4	0.00172255	-1.53018	Nfatc3	1.14804e-05		Wdr70	1.23996e-20	-0.623941	Wdr37	2.8484e-98	-0.685532	Rnf130	1.35176e-69
-1.03636	Spsb3	5.48638e-13	0.274981	Apopt1	1.49744e-14	-0.0382529	Cxxc1	0.000234686	-1.28225	Farsa	0.000271369	-1.11051	Pkp4	2.08433e-08	1.14461	Cd24a	0.953472	-0.40932	Tent2	7.42577e-19		Zfp362	3.64379e-11	-0.0222002	Rfc1	0.00171169	-2.03499	Pole2	1.14804e-05	-1.44055	Sqle	1.20764e-20	-1.02097	Ppp2r5d	2.53075e-98	-0.463907	Pikfyve	1.35093e-69
-0.709375	Nfkbie	5.08195e-13	-0.962924	Trak2	1.47542e-14	-0.460418	Sema4a	0.000234222	-18.9456	Myo1e	0.000270308	-0.302832	Ifng	2.07414e-08	-0.568189	Clnk	0.955652	-0.276792	Mfap1b	7.29718e-19	-0.559259	Gmppa	3.58706e-11	0.138719	Mettl26	0.00167313	-1.97488	Prpf4	1.14749e-05	-0.0260026	Camk4	1.18528e-20	0.112869	Mapk8ip3	2.29989e-98	-0.515911	Pfkfb3	1.29058e-69
-0.346207	Lmtk2	5.03947e-13	-0.213189	Fbxo8	1.46842e-14	-0.258698	Ifng	0.000229619	-19.3237	Pif1	0.000270308	-0.469309	Asap1	1.99304e-08	-0.061657	Bid	0.956901		Exosc9	7.29718e-19	-0.149028	Tut7	3.5331e-11	0.0030194	Rpl36a	0.00163463	-1.5539	Nrde2	1.14749e-05	-0.31969	Lrig2	1.07994e-20	-0.597295	Casc4	2.28269e-98	-1.47584	Seh1l	1.25553e-69
-1.31128	Kdm4a	4.60597e-13	-0.518114	Tmco4	1.45836e-14	0.777873	Rbpj	0.000225222	-18.6353	Cd244a	0.000270308	-0.398511	Lpxn	1.8971e-08	0.263742	Asah1	0.957796	-1.82727	Sqle	6.83372e-19	-2.43855	Map3k14	3.51845e-11	-0.621655	Slc39a7	0.0016287	-1.94581	Tial1	1.14688e-05	-0.58382	Ap3m1	1.07162e-20	-0.274846	Plekhm1	2.13038e-98	-0.909407	Zdhhc3	1.17079e-69
-0.402084	Tmem184b	4.14784e-13	-0.0595929	Rufy1	1.40897e-14	-0.949697	Dctn4	0.000225173	-19.3977	Zc3h6	0.000270308	-0.50731	Ap1s2	1.89635e-08	-0.02929	Tmf1	0.957996	-0.258723	Usp5	6.80467e-19	-0.382567	Bcap29	3.45165e-11	0.0441743	Msl3	0.00161306	-0.511415	Pglyrp2	1.14479e-05	-0.22504	Usp5	1.01819e-20	-1.74908	Stoml2	2.06585e-98	-0.614614	Cdk10	1.1685e-69
-0.488548	Foxk1	3.9709e-13	-0.877466	Pcif1	1.3986e-14	-0.53205	Marf1	0.000222395	-18.5332	Slc14a1	0.000270308		Fancb	1.85861e-08	0.0587501	Il21r	0.961011	-0.45902	Gramd1b	6.43863e-19	-1.14549	Farp1	3.39469e-11	-0.499771	Fxr1	0.00158432	-0.857221	Ranbp10	1.14347e-05		Gla	9.74086e-21	-0.93189	Colgalt1	2.04761e-98	-1.14351	Gosr2	1.16465e-69
-0.780903	Cep95	3.91165e-13	-0.224799	Pus3	1.39493e-14	-0.133027	Nrbf2	0.000221386	-18.0176	Zfp408	0.000270308	-0.067431	Rexo5	1.82723e-08	0.0394568	Syf2	0.963248	0.155171	Sc5d	6.30741e-19	-1.24781	Tm9sf4	3.36158e-11	-0.0898452	Rtraf	0.0015285	-1.71366	Klhdc10	1.13924e-05	-0.944407	Suclg2	9.57358e-21	-0.550506	Elp3	2.01018e-98	-0.850741	Cgas	1.07006e-69
-0.797373	Prkcd	3.68355e-13	-0.159539	Cc2d1a	1.36926e-14	-0.257717	P2ry10	0.00022046	-1.15128	Ankrd10	0.000269003	-0.110803	Prpsap1	1.80746e-08	0.0282623	Flcn	0.9793	-0.506408	Prpf19	5.65998e-19	0.154671	Ufl1	3.25666e-11	-0.132959	Nhp2	0.00151726	-0.694903	Mdm4	1.13858e-05	-1.89574	Smurf2	8.85374e-21	-1.17691	Wdr55	1.80311e-98	-0.862664	Tyw1	1.06653e-69
0.351778	Zbed3	3.62725e-13	-0.0989658	Gins3	1.34405e-14	0.28049	Bloc1s6	0.000218425	-19.2683	Immp2l	0.000269003	-0.640609	Atp2b4	1.70606e-08	-0.0845916	Snrnp48	0.980262		Sumf1	5.57893e-19	-0.270705	Lfng	3.19682e-11	0.0817542	Gpbp1	0.00150159	-1.30499	Tmem147	1.13858e-05	-0.122659	Ubqln1	8.6459e-21	0.127171	Tmem181a	1.68044e-98	-0.132065	Agap3	1.03407e-69
-0.170259	Rgs10	3.55906e-13	-0.383015	Slc39a10	1.31937e-14	0.095099	Araf	0.000217733	-18.7262	Camkmt	0.000269003		Fscn1	1.53945e-08	0.580119	Tanc2	0.981338	0.18708	Lrrc14	5.20018e-19	0.21337	Spg7	3.19682e-11	0.512161	Cep192	0.00148765	-1.65331	Mettl14	1.13799e-05		4930522L14Rik	7.95096e-21	-1.32457	Asna1	1.54481e-98	-1.14307	Rbm10	1.02305e-69
-1.31921	Nedd9	3.51074e-13	-0.288333	Kdm3a	1.30753e-14	-0.0161593	Mtpap	0.000217343	-18.1586	Gpatch3	0.000269003	0.0489253	Mcee	1.45751e-08	0.434223	Pdcl	0.981945	-2.44653	AU040320	5.18814e-19	-1.6422	Snapc3	3.17675e-11	-0.460393	Ccdc50	0.00148082	-2.19522	Ska3	1.13378e-05	-0.312827	Btbd9	7.86478e-21	-0.350165	Bcl2l1	1.46353e-98	-1.2738	Lmf2	1.01831e-69
0.980705	Usp40	3.28008e-13	-1.01233	Smpdl3b	1.30688e-14	0.0166658	Mocs2	0.000215164	-18.8757	Btbd11	0.000269003	0.0188805	Cog1	1.44284e-08	-0.28157	St6gal1	0.981945	-0.832825	Cgrrf1	5.17814e-19	-0.241182	Hsp90aa1	3.14911e-11	-0.267864	Ssbp1	0.00146955	-1.81955	2300009A05Rik	1.13378e-05	1.25024	Bckdha	7.61327e-21	-1.5819	Ptrhd1	1.36489e-98	-0.882044	Ahcyl2	1.00543e-69
-0.792682	Limk2	3.17728e-13	-0.641521	Skap2	1.29933e-14	1.06438	Pkig	0.000213385	-19.3814	Spi1	0.000269003	-0.594339	Tti2	1.44077e-08	0.215389	Traf2	0.983293	-0.6382	Pbdc1	5.09196e-19	-0.391166	Gnpda1	3.13097e-11		Sult2b1	0.00144545	-1.34799	As3mt	1.13106e-05	-0.429688	Rhot1	7.04219e-21	-0.87324	Metap1	1.27027e-98	-1.48811	Fam241a	9.9271e-70
0.266305	Snx25	3.13734e-13	-0.798651	Taf5l	1.27679e-14	0.505292	Ahdc1	0.000213128	-19.2564	Cybb	0.000269003	-0.477505	Kif23	1.43544e-08	1.61702	Phactr2	0.984877	0.0428488	Tti1	4.96817e-19	-0.141117	Hmgxb4	3.07588e-11	-0.296328	Grpel2	0.00132821	-1.88286	Thyn1	1.13041e-05	-4.36455	Dcaf15	7.01663e-21	-0.575093	Cop1	1.19437e-98	0.609151	Lyn	9.66385e-70
0.12094	Ddias	3.1033e-13	0.515068	Pmvk	1.27208e-14	0.815706	Pdcd2l	0.000184615	-19.5637	Trim30c	0.000269003	-0.31179	Ube2b	1.3352e-08	0.512011	Nbn	0.986968	-0.185894	B9d2	4.57507e-19	-0.0578996	Tpt1	2.98099e-11		Furin	0.00127036	-2.11449	Wdr61	1.12066e-05	-0.204397	Gyg	6.8923e-21	-0.179103	Xpo4	1.17977e-98	0.272451	Usp40	9.50952e-70
-0.639072	Gpatch2	2.86074e-13	-0.0710338	Cplane1	1.26874e-14	-1.00136	Gna15	0.000182271	-1.72475	Mfng	0.000269003	0.102838	Zfp472	1.26964e-08	-0.217937	Ptp4a3	0.987191	-0.118574	H2-Ke6	4.40997e-19	0.328194	Gskip	2.96902e-11	-0.84253	Tep1	0.00126909	-1.64973	Znhit3	1.11582e-05	-0.87923	Eif1ax	6.49906e-21	-1.28294	Hmgcl	1.08823e-98	-0.260748	Dand5	9.30735e-70
1.09031	Dapl1	2.8178e-13	-0.554018	Cars	1.2681e-14	-0.14388	Tex264	0.000181105	-18.4891	Abca3	0.0002678	-0.387263	Mief1	1.2589e-08	0.608212	Dxo	0.988888	-0.0496407	Mettl3	4.14791e-19	-0.555437	Chek1	2.88286e-11	-0.025092	Eif4g3	0.00126517	-0.532374	Eef1b2	1.11036e-05	-0.282579	Cramp1l	6.45168e-21	-1.24379	Hspbp1	9.8879e-99	-0.0849455	Hmbox1	9.28296e-70
-1.38344	Slc2a3	2.78692e-13	0.760314	Micu1	1.26747e-14	0.0376616	Fam193a	0.000179409	-19.5322	Plekha1	0.0002678	-0.893154	Slc9a7	1.25579e-08	2.16409	Fam129b	0.991471	0.363305	Camk2g	4.1318e-19	-0.485393	Abcb7	2.87939e-11	-0.60534	Ubxn8	0.00126194	-1.73911	Msmo1	1.10973e-05	0.283477	Tob1	6.29419e-21	0.431838	Hmbox1	9.44451e-99	-0.438517	Rab11fip1	8.70797e-70
-0.137852	Zgrf1	2.76337e-13	-1.32923	Ifit3	1.26078e-14	-0.149024	Ndrg3	0.000177448	-17.3036	Polr3h	0.0002678	0.692049	Dtd2	1.23949e-08	-0.854912	Rapgef4	0.994313	0.319778	Zfp346	4.05831e-19	-0.608437	Eri3	2.83935e-11	-0.273887	Smn1	0.00124989	-1.53419	Cenpl	1.10973e-05	0.866754	Ndufaf7	6.0064e-21	-0.673057	Cenpj	9.43831e-99	-0.44898	Snx16	7.90844e-70
-1.35089	Irf1	2.61284e-13	-0.266016	Pdxk	1.25012e-14	1.09742	Alg9	0.000169191	-18.7767	Ccdc127	0.0002678	-0.172656	Laptm4a	1.09416e-08	-1.25099	Trem3	0.994313	-0.199291	Usp53	4.05525e-19	-0.226118	Cyb5r3	2.79382e-11	0.565842	Mlkl	0.00124045	-1.08824	Eif3i	1.10922e-05	-1.37551	Pdcd2l	5.98733e-21	-0.359998	Dop1a	9.22756e-99	-1.18253	Bop1	7.87178e-70
-0.164935	Gfod1	2.60348e-13	-0.210279	Il15ra	1.23495e-14	-0.163535	Pank2	0.000167671	-19.077	Hck	0.0002678	-0.428601	Brd8	1.08917e-08	0.725799	Tubb2a	0.99446	-0.853385	Pdlim5	3.95175e-19	-1.0232	Dip2b	2.74786e-11	-0.0157024	Cox4i1	0.0012169	-1.74584	Smad3	1.09558e-05		Kptn	5.93545e-21	-0.450252	Vps39	9.13973e-99	-0.989645	Thap2	7.86705e-70
-0.470347	Ap2s1	2.57965e-13	-0.428164	Wdr53	1.22712e-14	0.0257437	Ccdc69	0.000157869	-18.6518	Xpnpep1	0.0002678	-0.27046	Gbf1	1.08668e-08	0.0241203	Prdx5	0.994959	-0.192379	Ccsap	3.7748e-19	-0.0273939	Dcaf10	2.71108e-11	-0.507499	Vps53	0.00117547	-0.644532	Pprc1	1.09558e-05	-1.03133	Prmt9	5.40693e-21	-0.386255	Rufy1	8.84425e-99	-0.688338	Zfp668	7.75703e-70
0.636065	Zfp777	2.56028e-13	0.98877	Ercc8	1.21873e-14	-0.475851	Pik3ca	0.000153914	-18.2744	Rnf19b	0.0002678	2.8389	Gas2	1.03797e-08	0.0461077	Psmb1	0.995177	-0.617723	Aifm1	3.76308e-19	0.398977	Vmn2r96	2.61651e-11	0.485516	Phf2	0.00115948	-1.52567	Srp68	1.09502e-05	-2.37616	Pfkl	4.93618e-21	-1.46712	Nup88	8.7781e-99	-1.63732	Nol11	7.72108e-70
0.220695	Pms2	2.40989e-13	-0.904628	Slfn5	1.21873e-14	0.569849	Slc25a32	0.00014957	-20.0033	Klra3	0.0002678	0.137197	Smim12	1.01551e-08	0.155509	Dgat1	0.9955	-0.264132	Camk4	3.70458e-19		Clec12a	2.60842e-11	-0.396713	Tmem223	0.00115164	-1.68616	Appbp2	1.09502e-05	-2.20131	Tia1	4.92729e-21	-0.280668	Pcca	7.19115e-99	-0.492531	Myo1e	7.71644e-70
-1.60873	Ppp3cc	2.37195e-13	-0.718337	Kcnk5	1.20911e-14	0.261305	Ncoa6	0.000148037	-17.9916	Arhgap39	0.0002678	-0.188697	Limd1	1.00498e-08	-1.41428	Ldlrad4	0.996245	-0.359131	Rpe	3.70033e-19	-0.0795942	Mrpl45	2.5103e-11	-0.925736	Tbl3	0.00113034	-1.44704	Ralgapa2	1.09378e-05	-0.738687	Dele1	4.91409e-21	0.497894	Cep68	7.12268e-99	-1.40475	Thumpd1	7.70662e-70
-0.494547	Gbp4	2.35494e-13	-0.146238	Ift57	1.18239e-14	0.699086	Nup188	0.000146342	-19.4997	Fuom	0.0002678	-0.244582	Aste1	9.98306e-09	0	Kynu	1	-1.01405	Coq9	3.66143e-19	-0.572401	Rnf121	2.50457e-11	-0.145496	Alkbh5	0.00111738	-1.60698	Hmg20a	1.08837e-05	-0.123108	Pex16	4.90977e-21	-0.94819	Naxd	6.6281e-99	-0.0390881	Slc14a1	7.61424e-70
-1.44661	Elf4	2.30811e-13	-0.571501	Tnks	1.17552e-14	0.730632	Pik3r4	0.000146342	-18.0387	Ankrd52	0.0002678	-0.0693459	Itm2b	9.84648e-09	0	Sirpb1b	1	-0.447092	5730455P16Rik	3.61594e-19	-0.0599391	Isg20l2	2.48206e-11	0.421359	Heatr6	0.00110353	-0.646483	Senp5	1.08837e-05		Il1rap	4.62693e-21	-0.0475034	Ap5z1	6.6281e-99	-1.64635	Ftsj3	6.78603e-70
0.731679	Ahr	2.18914e-13	0.176587	Cchcr1	1.13989e-14	0.0901939	Cyb5r3	0.000140991	-1.56299	Traf1	0.0002678	-0.565016	Zswim8	9.63076e-09	0	Stfa2l1	1	0.192387	Msh3	3.59199e-19		Sars2	2.42868e-11	-0.0528366	Ostc	0.00108982	-1.98312	Gpr180	1.08837e-05	-0.167652	Dcun1d1	4.45773e-21	-0.062584	B3galnt2	6.40511e-99	-1.55603	Ttf2	6.53501e-70
0.00385803	Lnx2	2.17362e-13	0.051159	Filip1l	1.13214e-14	0.805849	Fam20b	0.000133604	-19.1418	Fam126a	0.000267583	0.139166	Anxa7	9.60672e-09	0.278676	Pgm2	0.999139	0.159488	Ube2w	3.55003e-19	-0.112756	Atp13a3	2.42509e-11	-0.69852	Casp4	0.00108318	-1.43809	Mul1	1.08837e-05	-1.06974	Abcb1b	4.44764e-21	-0.579681	Adgrg5	5.70055e-99	-0.364534	Cdan1	6.50472e-70
-0.220706	Mknk1	2.10209e-13	-0.633328	Cry1	1.12196e-14	-0.590434	Azi2	0.000133222	-18.9911	Plcg2	0.000267583	0.297145	Pom121	9.58275e-09	-0.190717	Zmynd19	0.996708	-0.917293	Mbtps1	3.50443e-19	-0.601966	Farsb	2.38122e-11	-0.0755858	4932438A13Rik	0.00107445	-1.87488	Nup205	1.08795e-05	-0.459229	Lrrk1	4.30657e-21	0.408643	Ube4b	5.40372e-99	-0.641507	Kat14	6.49208e-70
-0.391616	Cog6	1.88858e-13	1.01926	Phykpl	1.11961e-14	-0.104287	Sdccag8	0.000131847	-18.8512	Wdr7	0.000267583	-1.83097	Fbxo32	9.23826e-09	0.844938	Pkig	0.994313	-1.9383	Taf4	3.39498e-19	0.872717	Eps8	2.36486e-11	-0.374724	Saysd1	0.00103242	-1.24134	Cep85	1.08665e-05	-0.969155	Zdhhc7	4.26933e-21	-2.74068	Tuba1b	5.26484e-99	-0.0665016	Rab3gap2	6.47073e-70
-0.99804	Trappc6a	1.79566e-13	-1.01893	Fam172a	1.05079e-14	-0.532128	Tm9sf4	0.000131204	-19.5172	Itga2	0.000267583	0.208474	Exoc1	8.75611e-09	-0.0216137	Ubl7	0.991936	1.40521	Serpinb9b	3.39498e-19	-0.699603	Ptger4	2.25459e-11	0.609693	Serpinb9b	0.00102611	-1.89038	Leo1	1.08264e-05	-2.06066	Impa2	3.98935e-21	-0.927597	Rbm45	5.26142e-99	-0.915949	Papolg	6.32074e-70
0.542624	Mlh3	1.79566e-13	-0.260763	Dhrs13	1.04133e-14	0.156581	Vps35l	0.000125857	-18.6092	Rprd1a	0.000267583	-2.57805	Mrpl47	8.75071e-09	-3.22988	Apex2	0.991288	-0.583442	Asxl1	2.92934e-19	0.166072	Dpy19l1	2.14898e-11	0.513441	Fas	0.00102611	-2.13403	Hip1r	1.08202e-05	-1.31057	Pja2	3.84895e-21	-0.480693	Dbt	4.75677e-99	-0.559353	Rpap2	6.27028e-70
-1.11925	Itpr3	1.79153e-13	-0.117494	Ptcd1	1.03748e-14	-0.490293	Mndal	0.000122985	-19.2758	Abcb10	0.000265754	-0.0720781	Cd3d	8.544e-09	-0.0181077	Arhgap30	0.987191		Rufy2	2.67161e-19	-1.1488	Tmem186	2.04989e-11	0.228808	Stard10	0.00102011	-2.08033	Orc6	1.08141e-05		Cercam	3.84734e-21	-0.92778	Srprb	4.19545e-99	-1.82718	Ilf2	6.17841e-70
-0.498406	Usp12	1.79074e-13	-1.28122	Ppp3cc	1.00326e-14	0.450709	Akap11	0.000122629	-18.018	Cables1	0.000265754	0.534297	Ctnnbip1	8.34249e-09	-13.9053	Angpt1	0.987191	-0.115093	Rsrc1	2.19391e-19	-0.0874695	Exosc10	2.01845e-11	-0.161317	Lrwd1	0.00101602	-1.69847	Lyrm4	1.07891e-05	-0.0272665	Lpcat3	3.73532e-21	0.113758	Rcbtb1	4.14693e-99	-1.3996	Zfp24	5.8631e-70
-0.798419	Lamp2	1.74386e-13	-0.980691	Synj1	9.94227e-15	1.15823	Ergic1	0.000117238	-19.1714	Rgs3	0.000265754	0.10905	Coq10b	8.2105e-09	-13.4314	Mctp1	0.987191	-0.657154	Zfp131	2.14344e-19	-0.545759	Rbm25	1.98557e-11	0.630164	Btbd9	0.00100491	-0.661658	Tapt1	1.05287e-05	-1.32363	Larp7	3.69101e-21	-0.37292	Trit1	3.97427e-99	-1.27796	Farsa	5.71948e-70
-0.264972	Ryk	1.66671e-13	-0.400006	Itga6	9.91612e-15	-0.801545	Klhl6	0.000110869	-17.9644	Spats2	0.000265754	-0.0903405	Ddx5	8.11461e-09	-12.7258	Ank3	0.987191	-0.0256891	Cpsf4	2.12496e-19	0.0622585	Tmem126b	1.97994e-11	0.0207791	Glmn	0.00100432	-1.31565	Rpap2	1.03991e-05	-2.75612	Zfp362	3.56694e-21	-1.96393	Nolc1	3.96353e-99	-0.653882	Wdr48	5.63566e-70
-2.30253	Cdkn2d	1.60748e-13	-0.56741	Camk2d	9.91122e-15	-0.159457	Ppp2r5e	0.000107149	-18.6972	Fnip2	0.000263737	-0.46248	Ccl3	7.71688e-09	-13.982	Cpa3	0.987191	-0.0387528	Llgl1	2.11247e-19	0.233433	Psd4	1.9388e-11	0.135515	Pou2f2	0.000983146	-1.16527	Atg2a	1.03991e-05	-2.77804	Tonsl	3.42473e-21	1.03707	Trp53bp1	3.94467e-99	-0.91183	Pja1	5.4939e-70
-3.27594	Myo1f	1.57864e-13	-0.365323	Mnt	9.87987e-15	0.496234	Cox10	0.000106422	-18.5553	Purg	0.000263737	-0.242539	AI467606	7.62489e-09	-0.0550435	Dusp11	0.986115	-0.23549	Ocel1	2.09591e-19	0.037171	Ikzf5	1.91481e-11	-0.131833	Prdx2	0.000980328	-0.877123	Uqcc1	1.03288e-05	0.260021	Lztr1	3.35427e-21	-0.309515	Tstd2	3.53683e-99	-1.31476	Usp11	5.46847e-70
-1.0173	Eif2d	1.57683e-13	-0.704197	Zdhhc3	9.78605e-15	-0.968192	Sat1	0.000105202	-19.1305	Wwox	0.000263737	-3.88398	Fam8a1	7.21716e-09	-8.75604	Gtf2e1	0.986001	-0.469931	Zfp180	2.0706e-19		Tpk1	1.87489e-11	-0.159435	Cct4	0.000967351	-1.29609	Gcfc2	1.03288e-05	0.502086	Bicdl1	3.34822e-21	-0.420267	Zfp518a	3.43169e-99	-0.0731509	Mlh3	5.43583e-70
-0.892894	Ablim1	1.56876e-13	-0.57532	Klhl20	9.69271e-15	-0.641957	Tut7	0.000104166	-19.2927	Tbc1d2	0.000263737	0.0892605	Trps1	6.7763e-09	0.117997	Erlin1	0.986001	0.195892	Lamb3	2.05599e-19	-0.304163	Ppic	1.85061e-11	-0.167679	Dcun1d5	0.000946024	-1.30984	Smg9	1.03049e-05	-2.29037	Itgb3bp	3.25074e-21	-0.48209	Lrrc41	3.42712e-99	-0.360552	Hlcs	5.39608e-70
-1.20002	Pcif1	1.47389e-13	0.0828625	Hbp1	9.50398e-15	-0.660598	Atp6v0d1	9.75228e-05	-18.6701	Armh3	0.000263737	-0.0382534	Zfp322a	6.66557e-09	0.113264	Nfrkb	0.98595	4.33771	Neto2	2.03262e-19	0.0853818	Vcpkmt	1.84285e-11	0.110196	Gas7	0.000945719	-0.765143	Strn4	1.02417e-05	-0.288686	Gata3	3.17205e-21	-0.567612	Ercc3	3.40146e-99	-0.643567	Lmf1	5.34219e-70
-0.962662	Cenpl	1.3805e-13	-0.830834	Mtmr1	9.48913e-15	-0.20395	Psd4	9.39331e-05	-18.2852	Pmepa1	0.000263737	-0.227305	Ebpl	6.39509e-09	0.259937	Adam9	0.985766	0.66824	Galnt2	2.01429e-19	-0.40853	Zfpm1	1.84112e-11	-0.338985	Relch	0.000933452	-1.69647	Csnk1g3	1.02417e-05	-0.679346	Cnih4	3.06525e-21	-0.0265541	Scfd2	3.25308e-99	0.440359	Sfi1	5.31748e-70
-0.349137	Rac1	1.36132e-13	-0.904991	Casp3	9.44396e-15	0.308767	Ints12	9.34848e-05	-18.3045	Pacsin1	0.000263737	-0.388983	Rab14	6.31053e-09	-0.0856693	Plaat3	0.984877	-0.965793	Mnat1	2.0088e-19	-0.433532	Tm2d1	1.81156e-11	-0.387024	Nmd3	0.000927158	-1.97156	Ess2	1.01981e-05	-1.06893	Zswim7	3.04008e-21	-0.119932	Zscan29	3.04143e-99	-0.372798	Brwd1	5.25727e-70
-0.515764	Stk25	1.3386e-13	-0.182577	Abca7	9.41913e-15	-0.194009	Pnkp	9.03022e-05	-1.86576	Dnajb6	0.000263737	0.180443	Tmem19	6.12693e-09	0.415761	Abcb7	0.984649	0.901054	Tfeb	1.93862e-19	-0.273875	Wdr76	1.80494e-11	-0.20488	Dstn	0.000913525	-1.19558	Drosha	1.01981e-05	-1.49049	Parg	3.036e-21	-1.29379	Mapkapk2	2.83962e-99	-0.400608	Spryd7	5.18373e-70
0.637898	Anapc15	1.28138e-13	-0.181286	Dhx57	9.07807e-15	-0.0580792	Ptprcap	8.9218e-05	-18.7082	Tulp4	0.000262545	-1.58824	Dusp22	5.972e-09	-2.8869	Zfp952	0.984535	0.170395	Simc1	1.88648e-19	-0.258395	Khsrp	1.78956e-11	-0.300963	Gstcd	0.000905113	-2.22534	Aurkb	1.01802e-05		Tpk1	3.02491e-21	-0.0700838	Wdr47	2.63482e-99	-0.227601	Eml5	5.1807e-70
-0.91053	Camk2d	1.25051e-13	-1.31204	Ms4a4c	8.86236e-15	-0.486856	Fhl2	8.89938e-05	-18.428	E130308A19Rik	0.000262545	0.415203	Gorab	5.81109e-09	-14.5184	St6galnac3	0.981945	-0.651554	Rb1cc1	1.85471e-19	-0.511185	Ssr1	1.77188e-11	-2.9388	Ppic	0.00084558	-1.08176	Sesn3	1.01554e-05	-0.439004	Ndufaf6	2.86839e-21	-0.456648	Nemp2	2.55305e-99	-1.00427	Nelfa	5.14631e-70
-1.08746	Slfn5	1.22712e-13	-0.84489	Uso1	8.74487e-15	-0.462423	Acot8	8.88439e-05	-18.1535	Zfp710	0.000262545	-0.759195	Aspm	5.77918e-09	-16.0972	Retnlg	0.981945	-1.26231	Uxt	1.84672e-19	0.0816529	Uxt	1.77097e-11	-0.73181	Enpp1	0.000821167	-1.56385	Rspry1	1.01369e-05	-0.223396	Ap1m1	2.81449e-21	-0.46298	Cluap1	2.45171e-99	-1.65647	Parp1	5.12943e-70
-0.155466	Slx4	1.13835e-13	-0.485922	Mafk	8.74057e-15	-0.520355	Arhgap45	8.0387e-05	-18.7286	Pear1	0.000262545		Itgb3	5.67613e-09	-14.2396	Lpcat2	0.981945	-0.607892	Ppp2r5e	1.82151e-19	0.0833856	Ylpm1	1.75443e-11	-0.602685	Dlgap4	0.000814065	-1.5331	Dus3l	1.01369e-05	-0.653373	Smc1a	2.72341e-21	-1.5273	Sf3a1	2.39859e-99	-0.361318	Nkiras1	4.71516e-70
-0.930342	Man2a1	1.12179e-13	-0.140681	Usp11	8.61544e-15	0.409928	Tbl2	7.97644e-05	-18.3527	Rffl	0.000262545	-0.316381	Gypc	5.53708e-09	1.00735	Rad51	0.981153	-0.224242	Pacsin2	1.82085e-19		Sumf1	1.71577e-11	0.0652985	Slc28a2	0.00080524	-1.85979	Rabggtb	1.01369e-05	-1.31872	Ctdp1	2.42888e-21	0.410388	C330018D20Rik	2.37573e-99	-1.65885	Ms4a4c	4.63353e-70
-1.20671	Map3k2	1.09831e-13	2.31554	Iglc2	8.49207e-15	-3.73557	Fcgr2b	7.18125e-05	-18.6593	Ttll5	0.000262545	-0.077487	Syne3	5.52195e-09	0.226309	Slc38a6	0.97855	-0.651067	Hcfc1	1.74475e-19	-0.0977404	Rpl36	1.66376e-11	-0.61306	Mtg2	0.000795236	-1.87572	Mllt1	1.01369e-05		Camsap2	2.26563e-21	-0.731933	Cpsf1	2.29095e-99	-0.292415	Rcbtb1	4.60899e-70
-1.10256	Vamp2	1.05327e-13	-0.995191	Arid5b	8.40679e-15	0.606574	Acad9	6.90051e-05	-18.279	St8sia1	0.000262545	0.173292	Adam9	5.45785e-09	-14.5466	Cacna1e	0.975575	-0.782024	Il18r1	1.68194e-19	0.141499	Tubd1	1.63993e-11	0.350487	Cds2	0.000786746	-1.53519	Trappc6a	1.01369e-05	-0.972641	Polr2d	2.22398e-21	-0.208476	Gphn	2.26755e-99	0.186038	Mbtps2	4.58458e-70
-1.307	Gm8369	1.03609e-13	-0.903011	Wee1	8.31752e-15	1.25359	Nme6	6.84393e-05	-18.3438	Wdcp	0.000262545	-0.123499	Oma1	5.39217e-09	-14.7149	Cdk14	0.975575	-0.215968	Mtg2	1.53211e-19	-2.07121	Ccdc191	1.63037e-11	-0.304119	Arhgef6	0.000782849	-1.90473	Ctr9	1.01369e-05	-0.990157	Stard4	2.20966e-21	-1.25973	Isoc1	2.2168e-99	-0.78156	Slc9a1	4.49305e-70
-0.465294	Mien1	1.03341e-13	-0.657121	Pcmtd1	8.16765e-15	1.1378	0610010F05Rik	6.77922e-05	-19.1367	Iqcb1	0.000262545	0.231661	Zfand2a	5.34898e-09	-14.312	Clec4d	0.975575		Get4	1.49499e-19	-0.368928	Fbxo31	1.62884e-11	-0.103192	Esco1	0.000771395	-1.30121	Pwp2	1.01369e-05	-0.201718	H2-Ke6	2.17308e-21	0.481834	Snx13	2.05967e-99	-0.45679	Pacs2	4.45721e-70
1.8837	Adat1	1.02298e-13	-0.776501	Whamm	8.13305e-15	0.391249	Jade2	6.66277e-05	-18.4147	Nif3l1	0.000262545	-0.807766	Foxo3	5.20325e-09	-1.57842	Fndc3b	0.975406		Mospd2	1.4756e-19	0.260082	Fiz1	1.61782e-11	-0.409014	Elp6	0.00077138	-1.00699	Dido1	1.01364e-05	-3.49649	Gmcl1	2.16322e-21	-1.28325	Pwp1	2.04144e-99	-0.558218	Fam126a	4.4456e-70
-0.372372	Ell	1.02034e-13	-0.449822	Gse1	7.78343e-15	-0.774697	Mindy2	6.53284e-05	-1.92279	Hltf	0.000262545	0.330132	Phkg2	5.18342e-09	0.402473	Ahcyl1	0.975406	-1.6893	Chit1	1.40773e-19		Gpr146	1.59396e-11	0.235295	Ftsj1	0.000765205	-1.84806	Limk2	1.01117e-05	-1.33242	Ccnb2	2.11949e-21	-0.322297	Cd2ap	1.88114e-99	-0.39631	Wdr7	4.36569e-70
-0.0809028	Dop1a	1.00762e-13	-1.34618	Ralgapa2	7.72553e-15	-0.168768	Arpc1b	6.39333e-05	-2.00795	Psmc2	0.000262545	-0.00454358	Siah2	4.94854e-09	0.0695633	Rpl38	0.975406	-0.0773578	Arl2	1.39831e-19	-0.281386	Prkch	1.57178e-11	-0.0745133	S100pbp	0.000760082	-1.04166	Clk2	1.01061e-05	-0.296982	Pmpcb	1.71277e-21	-1.18854	Tubgcp3	1.78175e-99	-0.37717	Szt2	4.343e-70
-0.549263	Depdc1a	9.90366e-14	0.279251	Fbxo33	7.65195e-15	0.429831	Nek9	6.34874e-05	-18.5021	Hcfc2	0.000262386	0.126397	Mprip	4.93597e-09	0.53799	Gipc1	0.974778	-0.586349	Batf	1.31852e-19	-1.19063	D1Ertd622e	1.53522e-11	0.142213	Azi2	0.000756104	-1.50414	N4bp2	1.01061e-05	-0.790448	Prdm1	1.69221e-21	-0.450972	Lst1	1.76355e-99	-1.88603	Nip7	4.30254e-70
0.876356	Slc25a26	9.7107e-14	-0.295181	Ciz1	7.60352e-15	-0.245779	Ube2d1	6.07368e-05	-19.0491	Arhgap21	0.000262386	0.17889	Dnajb9	4.89934e-09	0.382246	Il6ra	0.971977	0.275013	Ubash3b	1.29623e-19	0.000754103	Ccsap	1.53378e-11	0.469749	Asap1	0.000755855	-1.20503	Rcc1l	1.00759e-05	0.323789	Sptlc1	1.58545e-21	-1.00496	Crybg3	1.72406e-99	-0.724249	Galnt10	4.23132e-70
-0.700344	Nlk	9.21751e-14	0.00337964	Ralgps2	7.47035e-15	0.0827916	Bap1	5.98538e-05	-18.403	Abhd18	0.000262386	0.623094	Coq7	4.85469e-09	0.089087	Ddx24	0.971756	-0.958734	Chd2	1.27431e-19	-0.0509133	Pdss1	1.50724e-11		Tpk1	0.000754963	-1.8334	Terf2	1.00528e-05	-0.343513	Adam19	1.5752e-21	-0.687419	Ttc37	1.7088e-99	-0.82303	Ints8	3.79047e-70
-0.6677	Ccdc92	7.94061e-14	-0.887182	Efl1	7.32014e-15	0.552104	Nploc4	5.75313e-05	-19.5464	Pde8a	0.000262386	0.063219	Dcun1d1	4.54718e-09	-0.535587	4931406P16Rik	0.971004	-0.0700248	Slc16a6	1.25575e-19	-1.17244	Vma21	1.45665e-11	0.505274	Raph1	0.000751651	-1.72534	Hdhd5	9.98493e-06	-1.86098	Npat	1.53472e-21	-0.938824	Gnl2	1.70419e-99	-0.579332	Entpd6	3.77806e-70
-0.884825	Eipr1	7.65215e-14	0.264431	Klra4	7.19606e-15	2.29781	Ndrg1	5.65344e-05	-18.5766	Cenpo	0.000262386	-0.220594	Tada1	4.47985e-09	-15.6499	Pax5	0.969298	-0.552011	Pias2	1.22385e-19	-0.5786	Tango6	1.40113e-11	-0.292635	Samhd1	0.000738134	-1.88296	Dbt	9.98493e-06	-0.701067	Mtx1	1.44867e-21	-0.205641	Sh2d1a	1.68099e-99	-0.907266	Rps17	3.77588e-70
-0.635356	Gpkow	7.50509e-14	0.259144	Ryk	7.19606e-15	-0.103948	Dctn5	5.60642e-05	-19.3427	Fry	0.000262386	0.267895	Abhd2	4.38521e-09	-15.0999	Trem1	0.969298	-0.790396	Crebrf	1.18429e-19	2.37758	Cd46	1.39561e-11	-0.402404	H13	0.00072659	-1.6447	Acbd6	9.98023e-06	0.0580185	Mef2a	1.42524e-21	-0.198908	Atg2b	1.55535e-99	-2.05937	Pa2g4	3.60179e-70
-0.439914	Atp9b	7.46157e-14	-0.376993	Znrf1	7.07821e-15	0.0259829	Bfar	5.57771e-05	-19.5529	Ppard	0.000262386	-0.498333	Iqsec1	4.36562e-09	-0.398743	Slc25a46	0.967616	-1.2054	Rsu1	1.17355e-19	-0.431994	Rsu1	1.30261e-11	0.267331	Trpm7	0.000713118	-1.27086	Polr3a	9.98023e-06	0.0219136	Parp4	1.36732e-21	-0.18081	Fbxo33	1.5018e-99	-1.16463	Srebf2	3.59e-70
-0.0882836	Cipc	7.21534e-14	-1.09002	Rab6a	7.00664e-15	0.94953	Eif2s3x	5.46028e-05	-20.0106	Il10	0.000262386	-0.743464	Tbkbp1	4.34518e-09	-0.0119482	Cep120	0.967217	-1.17382	Nr4a3	1.1694e-19	-0.329316	Wdyhv1	1.26187e-11	0.354031	Leprot	0.000710716	-1.38399	Rab11fip4	9.98023e-06	-0.952166	Gtf2e2	1.35974e-21	-1.26553	Noa1	1.49055e-99	-0.800013	Kiz	3.56618e-70
0.207852	Ambra1	7.17537e-14	-0.151007	Tspan3	6.99945e-15	0.149723	Mtmr2	5.43807e-05	-17.968	Pik3cb	0.000262386	-0.982868	St3gal6	3.86956e-09	-0.588085	Slc45a4	0.957996	-0.387771	Mtif2	1.15511e-19	-0.23207	Rsrc1	1.2352e-11	-0.326325	Ehd1	0.00070977	-1.67993	Tmem127	9.98023e-06	-0.327011	Rcsd1	1.32034e-21	0.0457689	Abraxas1	1.4333e-99	-1.57092	Fam207a	3.55691e-70
0.669595	Slc39a11	6.91987e-14	-0.633087	Slc30a5	6.99227e-15	1.03315	Cops7a	5.39291e-05	-19.2881	Tinf2	0.000262386	-0.0150904	Ttc27	3.78349e-09	0.714226	Ctu2	0.954757	-0.607191	Ino80b	1.07244e-19	-0.318021	Dcun1d1	1.23269e-11	-0.529063	Wdr6	0.000705302	-1.58035	Ddx23	9.9788e-06	-2.11979	Trappc13	1.31364e-21	-0.540128	Dennd6a	1.42944e-99	-0.801402	Safb2	3.53332e-70
-0.526426	Trim41	5.87731e-14	-0.15435	Zbtb24	6.97385e-15	-0.410253	Vrk3	5.35495e-05	-18.4703	Arl4a	0.000262386	-0.208992	Adam10	3.73029e-09	-1.53671	Slc49a4	0.952635	0.0749553	Rbks	1.00005e-19	-0.177908	Zfp398	1.22431e-11	-1.2084	Mitd1	0.000692489	-0.961183	Alkbh8	9.92941e-06	0.31489	Zdhhc4	1.28823e-21	-0.697662	Ecd	1.34466e-99	-0.792413	Nfkbie	3.33863e-70
-1.40621	Stk38	5.81795e-14	-0.669223	Pml	6.97045e-15	4.07906	Cenps	5.35365e-05	-2.05682	Pcnt	0.000262386	-0.751817	Klrd1	3.67783e-09	0.127169	Tm2d3	0.951315	-0.437312	Anapc2	9.75318e-20	0.290305	Pip4k2c	1.18245e-11	-0.162871	Pou6f1	0.000684823	-1.73193	Gphn	9.91147e-06	-0.928483	Huwe1	1.26856e-21	-0.691713	Tcirg1	1.3291e-99	-0.0445368	Usp46	3.32097e-70
-0.312703	Rnf38	5.79655e-14	-0.84471	Ppp2r5d	6.9297e-15	0.160406	Ap1b1	5.27739e-05	-19.1668	1110032A03Rik	0.000262046	0.722725	Aaas	3.19371e-09	-15.8323	Csf3r	0.948709	0.731017	Tmtc4	8.83219e-20	-0.221046	Cpsf4	1.17556e-11	-2.56123	Slc2a1	0.000668893	-1.83187	Slc7a6os	9.81275e-06	-0.694266	Stard3nl	1.24803e-21	-1.13355	Limk2	1.32096e-99	-0.0908244	Rbmx	3.21527e-70
-0.359757	Vasp	5.72099e-14	-0.822095	Camk1d	6.8966e-15	-0.499569	Snx20	5.26261e-05	-19.3041	Mpp5	0.00025946	0.270343	Pex7	3.16837e-09	-15.4271	Zdhhc14	0.948709	-0.45704	Rpf2	8.73785e-20	-2.17179	Zfp410	1.16899e-11	-0.0513464	Rps3	0.000668684	-2.00335	Noc2l	9.77032e-06	0.2491	Fam193a	1.2073e-21	-0.315305	Slc35e2	1.21715e-99	-1.065	Ifih1	3.06313e-70
0.233595	Rcbtb1	5.56179e-14	-0.153522	Brms1l	6.86735e-15	-0.440014	Bbx	5.20104e-05	-18.6826	C330007P06Rik	0.00025946	1.03097	Pbk	3.16364e-09	-15.4392	Cd163l1	0.948709	-0.63636	Tango2	8.30816e-20		Tmem164	1.15385e-11	-0.350514	Itpa	0.000668279	-1.78272	Elof1	9.75266e-06	0.490645	Fech	1.20567e-21	-0.884145	Zdhhc3	1.11608e-99	0.0767823	Purg	3.0346e-70
-0.977151	Vps13b	5.10263e-14	-0.420452	Helq	6.77669e-15	-0.0971045	Rbm18	5.17651e-05	-18.2429	Snx30	0.00025946	-1.11869	Gm4070	3.11021e-09	-16.1225	Gcnt2	0.941749	-0.00331543	Gbf1	7.59383e-20	-0.764593	Txndc9	1.15169e-11	-0.257998	Pmpcb	0.000655074	-1.98428	Rpa1	9.74734e-06		Man2a2	1.12836e-21	-0.141119	Trmt2b	1.08433e-99	0.447658	Dnajc27	3.02467e-70
-1.23054	H2-Q4	4.88322e-14	-0.33288	Smim3	6.69732e-15	-0.4614	Glipr2	5.1444e-05	-18.6544	Tmed7	0.00025946	0.085284	Ccdc18	3.06625e-09	-0.0147278	Hscb	0.936179	-0.0745905	Alkbh2	7.41441e-20	-0.449768	Timm50	1.14839e-11	-0.373183	Tbrg1	0.000646724	-1.58808	BC035044	9.70519e-06	-0.262923	Ddx50	1.11007e-21	-1.15342	Tdp2	1.08067e-99	-1.35412	Cstf2	3.01071e-70
-0.307552	Armc8	4.7222e-14	0.696939	Kdm1b	6.69732e-15	-0.144856	Traf5	4.95501e-05	-1.28563	Bnip3l	0.00025946	0.782773	Nup155	3.02495e-09	-15.8416	Sh3pxd2a	0.934786	0.370396	Cdadc1	7.28826e-20		Mpp7	1.14372e-11	-0.117386	Eno1	0.000639344	-1.75371	Mfng	9.6999e-06	-0.556906	Zmiz1	9.53762e-22	-1.27558	Wdr61	1.04343e-99	-0.178998	Arhgap35	2.99885e-70
-0.293204	D230025D16Rik	4.57386e-14	-0.531549	Ugdh	6.5837e-15	0.387632	Zdhhc7	4.90946e-05	-1.97595	Ifi208	0.000258402	-1.0468	Fgfr1op	2.8163e-09	-15.6449	Fhit	0.934786	-1.97587	Fopnl	7.10274e-20	-4.39394	Camsap2	1.14328e-11	-1.01597	Tm7sf3	0.000636426	-3.62839	Cenpa	9.68238e-06	-1.05957	Nfya	9.24342e-22	0.254756	Tnfsf8	1.02781e-99	-0.995726	Platr25	2.99714e-70
-0.825415	Zmym2	4.54997e-14	0.067558	Brwd3	6.52479e-15	-0.558352	Spag9	4.8129e-05	-1.56146	Crtam	0.000258402	1.74071	Rapgef5	2.78667e-09	-2.08395	Emilin2	0.934263	-0.0123496	Ubl7	6.80245e-20	-2.2305	Bbs9	1.09954e-11	-0.0431062	Eif1	0.000627282	-1.30989	Ppp2r5d	9.6771e-06	-0.00846562	Zbtb25	9.04645e-22	-0.894738	Cnot11	9.87001e-100	-0.542344	Atg16l2	2.99714e-70
-0.825072	Lamtor2	4.45373e-14	-1.12395	Ttc5	6.42409e-15	0.103799	2023-03-06	4.63597e-05	-18.4463	Mgat4b	0.000258119	-0.179361	Srsf5	2.67282e-09	-16.4626	Pkib	0.928073	-0.477616	Ei24	6.7485e-20	-0.85512	Usp10	1.01782e-11	-1.79183	Prr3	0.000626716	-2.45532	Ggps1	9.64744e-06	-0.951889	Ndufab1	8.80026e-22	0.620003	Pear1	9.83668e-100	-1.19395	Cox18	2.77723e-70
-1.41877	Card11	4.45331e-14	-1.03326	Ifit2	6.37998e-15	-0.843224	Rcn3	4.55179e-05	-18.5365	Atp5g2	0.000258119	-0.0919552	Ppp4r2	2.64069e-09	-16.7388	Cxcl2	0.928073	-0.289296	Slc25a25	6.58853e-20	-0.785699	Acer3	1.00837e-11	0.26596	Map4k1	0.000624678	-1.54688	Fbxo8	9.61263e-06		Acod1	8.73079e-22	-1.72241	Cdt1	9.3035e-100	-1.98631	Nap1l1	2.61023e-70
-0.767755	Hmg20a	4.35395e-14	0.155689	Zfp809	6.34607e-15	0.027059	Gpsm2	4.53211e-05	-18.9377	Hs3st3b1	0.000258119	-0.0727178	Tfdp2	2.57462e-09	0.102866	Zfp706	0.923947	-0.372587	Yipf6	6.18045e-20	0.275253	Stx7	9.71576e-12	-0.403181	Nfil3	0.000624298	0.465582	Prxl2a	9.58922e-06	-0.836664	Nup214	8.4926e-22	0.0378001	Lrp6	8.95202e-100	-0.331952	B3galnt2	2.57021e-70
0.842557	Ube2cbp	4.30044e-14	-0.276158	Zbtb20	6.26494e-15	-2.19955	Dapk2	4.28918e-05	-2.26217	Slfn2	0.000257697	-0.795057	4921524J17Rik	2.55518e-09	-0.219521	Rgs1	0.915175	-0.405864	Wsb1	6.16125e-20	-0.585463	Gm12185	9.41951e-12	-3.26159	Casp1	0.000620347	-2.12919	Mtr	9.52451e-06	-0.646722	Golgb1	8.40181e-22	-0.814048	Stn1	7.49555e-100	-0.765701	Ccdc61	2.52055e-70
0.0243086	Socs7	4.27064e-14	-0.163784	Tstd2	6.19149e-15	-0.27784	Lyrm2	4.22751e-05	-19.5021	2010315B03Rik	0.000256383	-0.70402	Ndrg3	2.48097e-09	0.0355047	Vps28	0.914205	-0.98558	Ogt	5.99098e-20	-1.69732	Rnf25	9.31246e-12	-0.10373	Gclm	0.000611611	-1.57379	Fastkd3	9.43122e-06	-1.91764	Prr14l	8.37181e-22	-1.78114	Atic	7.47024e-100	0.152547	Nif3l1	2.50553e-70
-1.41555	Ptpra	4.22993e-14	-1.43971	Grap2	6.12879e-15	-0.826524	Adora2a	4.18291e-05	-17.983	Adat1	0.000256383	-0.689695	Prr14	2.44199e-09	-16.258	Btk	0.914205	-0.34126	Trap1	5.87701e-20	6.98498	Alg6	9.24991e-12	-0.0171309	Rps29	0.000610068	-1.70747	Ubxn2b	9.40825e-06	-1.14805	Stt3a	8.2862e-22	-0.0522686	Fry	7.24259e-100	-0.357934	Btrc	2.43725e-70
-0.958042	Sdcbp	4.22801e-14	0.241632	Ap4e1	6.12253e-15	0.781424	Cops7b	4.17195e-05	-19.4415	Rcan3	0.000256383	0.112711	Wdr20	2.41985e-09	0.253106	Coro2a	0.912673	0.0662618	Dcp1b	5.79562e-20	-0.544519	Fam110a	9.22337e-12	0.339302	Map3k1	0.000607095	-1.22752	Pdxk	9.33207e-06	-0.914444	Tspan31	7.19315e-22	-0.887405	Gss	7.09974e-100	-1.2289	R3hdm1	2.3837e-70
-1.282	Sla2	4.08718e-14	0.0672833	Mcrip2	5.9801e-15	0.071375	Eya3	4.1082e-05	-18.5723	Ermp1	0.000256383	0.0167917	Cc2d1b	2.40573e-09	-0.61187	F2r	0.91181	-0.136319	Dis3	5.59083e-20	-0.166744	Pdpk1	9.21875e-12	-0.0146053	Rpl35a	0.000602866	-1.34209	Mtmr12	9.31523e-06	0.985963	Cd46	6.75455e-22	-1.34912	Trim37	6.66854e-100	-1.03799	Gpr65	2.28755e-70
-0.417792	Rnf214	3.79311e-14	-0.143162	Tor1aip2	5.94509e-15	-0.0804782	Trbc2	3.80342e-05	-18.8551	Tanc2	0.000256383	-0.918621	Bud13	2.23256e-09	-16.648	Gda	0.908153	-0.69988	Naa40	5.47613e-20	-0.282825	Vgll4	9.16592e-12	-0.829878	Chit1	0.000600533	-0.867478	Cenpj	9.3102e-06	-2.34592	Sgk3	6.74543e-22	-0.4365	Slc25a16	6.44748e-100	-1.58317	Trnt1	2.24943e-70
-0.809496	Atox1	3.7342e-14	-0.679681	Eme1	5.92304e-15	-1.0801	Slc25a24	3.74514e-05	-18.8313	Sik2	0.000256383	-1.02438	Cpm	2.05497e-09	-1.64698	Hectd2	0.908136	-1.59362	Ms4a6c	5.4613e-20	-2.10342	Adora2a	8.97545e-12	-0.166351	Klhl6	0.000596634	-2.09792	Rrp15	9.30518e-06	-0.865467	Mvb12b	5.69154e-22	-0.351395	Pex3	6.41687e-100	-1.55329	Rnf126	2.17335e-70
-0.143642	Snx11	3.53549e-14	-1.24882	Cabin1	5.81055e-15	0.174118	Dock9	3.67812e-05	-18.5319	Mto1	0.000256383	-0.160656	Setd2	1.97905e-09	0.0967667	Rnf19b	0.903348	-0.542268	Agpat1	5.39401e-20	-0.772077	Ncoa1	8.91562e-12	0.232788	Fcho1	0.000596434	-0.879661	Herc3	9.30518e-06	0.663211	Gramd1b	5.53821e-22	-0.48883	Slc39a10	6.39522e-100	-0.87769	Ddx31	2.13423e-70
-0.777857	Elf1	3.42979e-14	-0.914278	Phf23	5.8015e-15	0.215469	Bad	3.48334e-05	-18.7794	Tnfsf10	0.000256383	-0.536518	Gpr68	1.90373e-09	0.356197	Arl5b	0.903012	-0.450558	Qdpr	5.18866e-20	-0.274168	Nin	8.47483e-12	0.179571	Pym1	0.000575346	-1.93227	Gpatch2	9.22483e-06	-2.53303	Mtmr2	5.53821e-22	-0.907306	Mtr	6.38244e-100	-0.508872	Il4ra	2.10435e-70
-0.929429	Ndufv3	3.39388e-14	-0.52323	Gbp4	5.78622e-15	-0.636389	Ubald1	3.33007e-05	-1.61812	Epc1	0.000255787	0.415838	Alg9	1.89879e-09	0.17067	Mtfmt	0.902818	-0.441504	Vps13c	5.00438e-20	-0.207291	Ap3d1	8.42248e-12	-0.348425	Bcap29	0.000557418	-0.703787	Mrrf	9.2082e-06	-1.18457	Nars2	5.51023e-22	-0.10968	Ern1	6.14538e-100	-0.352852	Slc45a4	2.07488e-70
-1.5594	Rab27a	3.15498e-14	-0.464626	Lin54	5.69405e-15	-1.37344	Rgs2	3.00731e-05	-19.3331	Rnf130	0.000255477	-0.624899	Fzr1	1.8388e-09		Gm14569	0.902764	-2.48519	Irf4	4.9469e-20	-0.63728	Fbxo7	7.85538e-12		Dph5	0.000553781	-2.10924	Tbrg4	9.14603e-06	1.62904	Slc38a9	5.50019e-22	-0.703859	Phb	6.0788e-100	-0.427548	1110059E24Rik	2.07488e-70
0.368065	Ccdc91	3.12847e-14	-1.16785	Ccng2	5.58521e-15	-1.20081	Il12rb2	2.97047e-05	-18.8418	Invs	0.000255477	-0.301959	Ncor1	1.79155e-09	0.434248	Phf7	0.89445	-0.854101	Las1l	4.89991e-20	0.12726	Heatr6	7.63393e-12	-0.149123	Arhgap25	0.000536906	-2.48949	Abcb9	9.12954e-06	-2.88508	Traf2	5.38491e-22	0.547522	Zc3h3	5.95477e-100	0.163787	Abhd18	2.05301e-70
-0.14326	Rundc3b	3.06856e-14	-0.630222	Cnot11	5.57652e-15	-0.626725	Cox7a2l	2.94816e-05	-19.2282	Ext2	0.000255477	0.0700891	Irak1	1.76471e-09	-16.5338	Trio	0.894075	0.553039	Mosmo	4.8805e-20	-0.131923	Gyg	7.07054e-12		Slc35d1	0.000526355	-2.18169	Fkbp3	9.10732e-06	-0.36521	Trpm7	5.13232e-22	-0.408767	Ttc3	5.84938e-100	0.61366	Pik3cb	2.04632e-70
0.455454	Kdm1b	2.83179e-14	0.0465765	Calu	5.5051e-15	-0.0787458	Pycard	2.9332e-05	-19.6557	Pnkd	0.000255477	-0.407218	Tspyl2	1.69844e-09	1.15624	Lrrc40	0.892908	-0.100573	Fbxo31	4.83026e-20	-0.667866	Rabep2	6.72246e-12	-0.048454	Psmd5	0.000508892	-1.85076	Dennd4c	9.07452e-06	0.44795	Tbxa2r	5.0892e-22	-1.34465	Ppp1r2	5.60498e-100	-1.09771	Yeats2	1.94786e-70
0.0952067	Exog	2.80488e-14	0.0322877	Acaca	5.42872e-15	0.235921	Usp53	2.90424e-05	-1.78681	Ddx1	0.000255304	-0.621937	Dcun1d3	1.66491e-09	-16.6281	Plaur	0.887535	0.078455	Wdr6	4.75751e-20	-1.35308	Zfp26	6.51537e-12	-0.456822	Bcl2a1d	0.000503142	-1.90517	Mtrf1l	9.04671e-06	-0.556591	Mepce	5.03928e-22	-0.107459	Zfp994	5.03362e-100	-1.85583	Serp2	1.93232e-70
-1.23048	Tacc1	2.7289e-14	-0.142797	Nagpa	5.42872e-15	-0.679086	Ppp1r16b	2.78738e-05	-19.1865	Mpzl3	0.000253972	-0.906309	Arid1b	1.62783e-09	-2.42594	Foxj3	0.884004	-0.712215	G6pdx	4.75202e-20	-0.0447972	Uhrf2	6.38166e-12	0.247726	Ssh2	0.000503132	-0.662947	Ercc3	8.99614e-06		Kctd9	4.70135e-22	-0.591219	Ccdc9	4.96844e-100	-0.976102	Atp9b	1.8556e-70
-0.252952	Zbtb2	2.69779e-14	-0.609538	Tmem219	5.42061e-15	-0.0269641	Calm1	2.66674e-05	-19.011	Rnf157	0.000253972	0.368244	P2ry12	1.54914e-09	0.551884	Tfeb	0.883243	-0.5219	Lyrm2	4.00019e-20	0.0587914	Ing3	6.30333e-12	-0.691509	Thoc1	0.000492771	-2.40116	Kpna2	8.87806e-06	-0.827987	Ythdc2	4.67726e-22	-0.273515	Kiz	4.61526e-100	-2.0377	Ppat	1.81481e-70
-0.958064	Fbxo8	2.66897e-14	0.130478	Trim39	5.40633e-15	-0.608219	Stard3	2.66253e-05	-18.4779	Parp8	0.000253972	-1.43862	Wipf2	1.54542e-09	-0.186587	Dcp2	0.880312	-1.12164	Zmym5	3.97309e-20	-0.542926	Tusc3	6.23221e-12	-0.218199	Nop10	0.000486079	-1.77205	Pus3	8.80603e-06	0.726153	Iqsec1	4.6536e-22	-1.19714	Wars	4.56808e-100	-0.637212	Cab39l	1.8138e-70
-0.501456	Tspan3	2.66387e-14	-1.18604	Ehd3	5.39501e-15	0.144453	Pcsk7	2.63311e-05	-19.3259	Klc1	0.000253972	0.315306	Ei24	1.43929e-09	-0.0641555	Sec14l1	0.878876	0.445361	Slc25a53	3.93824e-20	-0.384939	Trim8	5.75734e-12	-0.336737	Pithd1	0.000475203	-1.94067	Eaf1	8.78459e-06	-2.60645	Hace1	4.56886e-22	-1.50358	Bcl2l12	4.54014e-100	-0.683707	Trim41	1.74768e-70
-0.779427	Sptbn1	2.57329e-14	-0.203817	Tnf	5.30327e-15	-0.369301	Il21r	2.52984e-05	-1.89159	2023-09-06	0.000253972	0.273324	Nubpl	1.4074e-09	0.0162109	Rpl18	0.874001	-0.486664	Slc2a1	3.91313e-20	-0.81502	Mtfr1	5.66536e-12	0.0560814	Dguok	0.000466521	-1.13902	Dedd2	8.78459e-06		Tubd1	4.567e-22	-1.45893	Fxn	4.42942e-100	-1.05155	Snd1	1.74435e-70
-0.927546	Fanci	2.53492e-14	-0.495581	Mapk9	5.25514e-15	-1.02492	Sla	2.4792e-05	-0.197732	Rps27a	0.000253293	-0.238517	Jak1	1.40371e-09	0.104071	AI467606	0.873663	0.114927	Zfp266	3.81828e-20	-4.32963	Kif1bp	5.66159e-12	-1.59477	Cd24a	0.000464137	-1.64177	Ccne2	8.76963e-06	-0.672457	Pacsin2	4.1927e-22	-0.919429	Tmco4	4.37508e-100	0.429487	Pdss2	1.74435e-70
-0.548456	Lemd3	2.1658e-14	-0.0903715	Zfp707	5.06931e-15	-0.0603753	Capzb	2.42468e-05	-19.2172	Dand5	0.000252479	-0.158654	Nek1	1.34386e-09	-0.727036	Nck2	0.873374	-0.488397	Zfp384	3.54061e-20	-0.366445	Gins4	5.61226e-12	0.457385	Nin	0.000455545	-2.67474	Smc3	8.76963e-06	-1.64657	Prim2	4.06041e-22	0.562992	Zfp777	4.22412e-100	-1.08035	Fam160b2	1.74006e-70
-0.892668	Chek2	2.06347e-14	-0.56345	Sft2d2	5.03415e-15	0.544546	Ssr1	2.36211e-05	-18.5736	Ydjc	0.000252479	-0.900938	Dis3l2	1.2866e-09	-0.455448	Man1a2	0.870091	0.269932	Ifitm1	3.53367e-20	-2.26502	Sec24d	5.54321e-12	-0.0530686	Cct5	0.000455193	-2.14842	Trappc11	8.72697e-06	-2.93342	Impact	3.90415e-22	-0.222664	Arnt	4.16654e-100	-0.261394	Rab2b	1.73204e-70
-0.893622	Zscan26	1.85087e-14	-0.471392	Vhl	4.90819e-15	-0.116079	Shc1	2.24254e-05	-19.2599	Camta1	0.000252479	-0.675247	Btg2	1.25166e-09	0.507101	Pik3cg	0.869718	-0.555086	Sec61a1	3.49154e-20	-0.38729	Ndufs3	5.49831e-12		Dtwd1	0.000452514	-1.97039	Lsm14a	8.72697e-06	-1.18789	Mrpl55	3.86027e-22	-0.930354	Gpr65	4.15251e-100	-1.11593	Tspoap1	1.73109e-70
-0.47314	Ercc6	1.83854e-14	0.153582	Zdhhc13	4.90586e-15	1.62195	Ndc1	2.231e-05	-19.3571	Rttn	0.000252479	0.191656	Rbis	1.21197e-09	-17.3762	Klra9	0.867259		Zbed4	3.43897e-20	0.107646	Spred2	5.44733e-12	-0.245494	Ccnd2	0.000445337	-1.21945	Tada2a	8.70661e-06	0.53601	Dhrs11	3.55395e-22	-0.515825	Plagl2	3.92707e-100	-0.734834	Thap1	1.72311e-70
0.294952	Zkscan17	1.83232e-14	-0.499807	Ccnt2	4.83278e-15	0.224748	Ythdc2	2.19144e-05	-18.7088	Nfs1	0.000252479	-0.519691	Stx1a	1.0794e-09	0.0344502	Rpl37	0.860227	-1.9695	Zfp26	3.19895e-20	-2.72741	N4bp2l1	5.3923e-12	-0.30108	Rnpep	0.000434951	-0.572663	Hsf1	8.69272e-06		Zranb3	3.4841e-22	-0.316318	Zfp668	3.92707e-100	-0.672338	1110032A03Rik	1.7036e-70
-0.0468575	Cog5	1.80353e-14	0.385465	Trmt2b	4.77335e-15	0.0804348	Irf4	2.13151e-05	-19.0809	Arhgef12	0.000252479	-0.848291	Sla	1.00911e-09	0.314873	Rnf19a	0.855626	-0.404622	Pttg1ip	3.19655e-20	-0.451963	Rmnd1	5.32889e-12	-0.155905	Mrpl54	0.000432196	-0.468895	Cox8a	8.6395e-06	-1.14332	Dut	3.37694e-22	-1.08971	Fbxo34	3.91145e-100	-0.510411	1500011B03Rik	1.7036e-70
-0.757307	Zfp386	1.76012e-14	-0.357491	Rad54l	4.77335e-15	-0.545799	Med12	2.13096e-05	-1.39693	Lsg1	0.000251337	0.638315	Dis3	9.80424e-10	0.929718	Pdhx	0.854831	0.196918	Stimate	3.14548e-20	-0.279922	Trap1	5.21497e-12	-0.515685	Ppih	0.000416604	-2.02128	Pgm3	8.59117e-06	-8.58443	Clasp1	3.22524e-22	-0.790238	Sec23ip	3.8475e-100	-1.45298	Dedd2	1.68566e-70
-1.58972	Capn1	1.71475e-14	-0.293857	Trim11	4.76882e-15	-0.0364766	Nfatc2	2.11053e-05	-19.137	Rragb	0.000251204	-0.230257	Fam193a	9.80221e-10	-0.225581	Slc25a44	0.848817	0.133395	Pxylp1	2.8285e-20	-0.325	Gemin2	5.21497e-12	-0.00493546	Zfpm1	0.000405862	-1.59852	Sec63	8.58661e-06	-0.679108	Prrc1	3.20105e-22	-0.626679	Cnst	3.82134e-100	0.208299	Clec16a	1.67336e-70
-0.0997145	Extl3	1.59845e-14	0.550978	Myo1e	4.75112e-15	0.055233	Mllt11	2.0633e-05	-18.4742	Miga1	0.000251204	0.607123	Nt5c3b	9.15005e-10	0.0758864	Mrpl30	0.848033	0.0307936	Carhsp1	2.68695e-20	0.00903441	Pradc1	5.19207e-12	1.03801	Taf6	0.000391441	-1.90054	Sytl2	8.56119e-06	-0.200807	Slco4a1	3.10694e-22	0.134282	Znrf3	3.5643e-100	-0.663167	Hsh2d	1.64993e-70
0.0553569	Pou2f1	1.42787e-14	-1.18849	Kdm4a	4.62556e-15	1.18684	Zswim7	1.99329e-05	-19.107	Eogt	0.000251204	1.58917	Gins1	8.47021e-10	0.0133273	Klf2	0.847342	-0.306287	Zfp120	2.60826e-20	-0.284941	Btbd9	5.15107e-12	-0.176861	Ciapin1	0.000389409	-2.10105	Ifnar1	8.55123e-06	-0.639009	Mecp2	3.02705e-22	-0.740406	Zdhhc15	3.27441e-100	-1.14152	Ccdc117	1.58978e-70
-0.328997	Avl9	1.33235e-14	-0.417474	Scyl2	4.62556e-15	0.775035	Rgs16	1.99009e-05	-18.9134	Tespa1	0.000251204	-0.22993	Slc20a2	8.45349e-10	-0.0951679	Ust	0.847319	-0.0807318	Trmt1l	2.55095e-20	-0.284837	Sh3glb2	5.05359e-12	-2.7899	Rpap3	0.000374486	-1.89689	Rrp1b	8.5422e-06		Prrg1	2.99436e-22	-0.62718	Ano10	3.22112e-100	-1.00558	Ighm	1.53597e-70
-0.194491	Zfp217	1.30768e-14	-0.202212	Ubqln4	4.6162e-15	0.318096	Pex14	1.86544e-05	-19.8583	Arfgap3	0.000251204	0.154082	Fuca1	8.28975e-10	0.38925	Pdpk1	0.846909	-0.362539	E2f7	2.42118e-20	-0.33105	Nfe2l1	5.04458e-12	0.12546	Mrpl48	0.000373396	-2.13166	Akt2	8.5422e-06	0.664285	Zc3h12d	2.85873e-22	-0.87208	Uspl1	2.57397e-100	-0.909744	Ppp1cb	1.50934e-70
0.825094	Mgat5	1.2804e-14	-0.319274	Klhdc10	4.60903e-15	-0.0813765	Reep5	1.78169e-05	-18.6956	Fam102b	0.000251204	0.159594	Alg14	8.24375e-10	-0.00615684	Brd3	0.843189	0.827838	Commd10	2.41153e-20	-1.68947	Dele1	5.01033e-12	0.137597	Oat	0.000370275	-1.82248	Surf2	8.46391e-06		Rbm47	2.83882e-22	-1.55093	Wdr74	2.44272e-100	-0.710664	Rbm48	1.50036e-70
-0.525197	Kdsr	1.223e-14	-1.18527	Odf2	4.56498e-15	0.94109	Enoph1	1.55313e-05	-18.6835	Oasl2	0.000251204	0.704836	Itgb3bp	7.89626e-10	0.295636	Eya3	0.840897	-0.357451	Zfp422	2.40095e-20	-0.148368	Rab12	4.9763e-12	0.179941	Zfp740	0.000365703	-2.20802	CAAA01118383.1	8.46391e-06	-0.501095	Uxs1	2.81215e-22	0.4509	Tnfsf10	2.43955e-100	-0.829386	Car2	1.47835e-70
-0.706848	B4galnt1	1.17861e-14	-0.356634	Prpsap2	4.52838e-15	-0.278846	Mxi1	1.5415e-05	-18.6966	Ublcp1	0.000251204	-1.42007	Haus3	7.81212e-10	-0.414413	Rmdn1	0.837811	-0.415761	Atg4a	2.32475e-20	-1.85292	Nr4a3	4.94527e-12	-0.191114	Ubtf	0.000365067	-1.86294	Gtf2a2	8.36943e-06	0.786483	Spata6	2.6591e-22	-1.14739	Slc35c2	2.29426e-100	-0.137317	Spon1	1.45765e-70
0.526856	Stk38l	1.13154e-14	-1.16768	Nr3c1	4.5189e-15	-0.895583	Hook3	1.46625e-05	-18.997	Zfp507	0.000250147	-0.552662	Plcxd2	7.65183e-10	-0.106967	Stat1	0.826817	-1.13287	Coil	2.29958e-20	-0.241273	Hdac2	4.57678e-12	-1.23237	Prr7	0.000351986	-1.90762	Psmd13	8.34378e-06	-1.22699	Gpn1	2.60669e-22	-0.386622	Zfp746	2.2897e-100	-0.44003	Casd1	1.42463e-70
-0.139964	Ammecr1l	1.11526e-14	0.471244	Pif1	4.48024e-15	-1.27917	Tle4	1.46319e-05	-19.0343	Rtn4rl1	0.000250147	-0.205595	Ing4	7.39784e-10	0.160012	Cxxc1	0.824949	-0.0693577	Zfp672	2.29506e-20	-0.342982	Gpbp1	4.50714e-12	-0.37461	Prdx3	0.000351871	-1.98005	B4galt7	8.28124e-06	0.28681	Trip4	2.59222e-22	-0.882003	Cep95	2.1863e-100	-0.650735	Zscan29	1.42e-70
0.251089	Donson	1.06447e-14	0.803206	Slc12a2	4.4612e-15	0.286692	Pgap2	1.46081e-05	-19.0954	Fmnl3	0.000250147	-0.761221	B3gntl1	6.78068e-10	0.492926	Ensa	0.820317	1.01066	Afdn	2.18138e-20	-0.586369	Nfatc2ip	4.35065e-12	-0.371012	Cst7	0.000348744	-1.95589	Zfp68	8.28124e-06	0.159401	Bbx	2.45569e-22	-1.01494	Kansl3	2.14904e-100	0.0360553	C330007P06Rik	1.41635e-70
-1.50742	Xpa	9.99108e-15	-0.641852	Hgs	4.3977e-15	1.24458	Sfmbt1	1.44459e-05	-19.5997	Marcks	0.000250147	0.147348	Mcoln2	6.42256e-10	0.0381862	Nmd3	0.814264	-0.493291	Slc25a32	2.1429e-20	-0.818905	Otud5	4.08029e-12	-0.178212	Samd9l	0.000348044	-2.25364	Zdhhc3	8.18015e-06	-1.22828	Abcb7	2.43144e-22	0.042695	Sbno2	2.12578e-100	-0.493403	Thada	1.33994e-70
-1.32286	Senp7	9.61941e-15	0.495265	Cep68	4.36244e-15	0.11984	Ndufaf5	1.39725e-05	-19.0744	Slc39a11	0.000250147	-0.162021	Itga4	6.30552e-10	0.102953	Siah1a	0.807569	-0.470172	Ganab	2.09742e-20	-0.416886	Junb	4.02979e-12	-0.417687	Ltb	0.000342044	-1.84775	Mbd3	8.05881e-06	0.0333131	Thumpd2	2.40417e-22	-0.46798	Trim41	2.09823e-100	-1.05206	Dhx29	1.33649e-70
-0.472133	Mfap3	8.99848e-15	-0.441383	Cgas	4.3134e-15	0.0241667	Phkg2	1.36812e-05	-18.7589	Hccs	0.000250147	0.166488	Prkdc	6.27029e-10	-0.0772038	Macf1	0.805374	-0.595313	Stap1	2.03559e-20	-0.183706	F2r	3.95638e-12	-0.317561	Sar1b	0.000326573	-1.51357	Arl6ip5	8.02387e-06	-0.698231	Qrich1	2.37702e-22	0.137552	Zfp141	1.89176e-100	-1.36734	Slc25a17	1.28077e-70
0.409444	Rab28	8.96104e-15	-0.51856	Wdr48	4.28344e-15	-0.592691	Zfp36l2	1.32001e-05	-19.4751	Ildr1	0.000250147	-1.23473	Rmdn1	6.23946e-10	0.00569908	Gabarap	0.801987	-0.231623	Coro2a	2.03559e-20	-0.182322	Zranb3	3.94337e-12	-0.0925491	Ankrd17	0.000319395	-1.77707	Pgm1	7.98582e-06	-0.417247	Ogdh	2.37702e-22	-0.931351	Ptch1	1.77535e-100	0.149625	Dpm1	1.23238e-70
-0.57352	Arpc3	8.85462e-15	-0.928044	9930111J21Rik2	4.23133e-15	2.77234	Gldc	1.2854e-05	-20.2092	Ppp6r2	0.000250147	-0.0137546	Med19	6.05717e-10	-0.794043	Il2rg	0.801445	-0.0644552	Ptger4	1.99911e-20	-0.34796	Ankrd44	3.84954e-12	-0.34597	Cndp2	0.000317772	-1.29537	Stxbp5	7.96134e-06	-2.49365	Cacna1a	2.17109e-22	-0.287546	Exosc5	1.73786e-100	-1.07432	9530068E07Rik	1.22838e-70
-0.554912	Kif3b	8.41705e-15	-0.649331	Nudcd1	4.11273e-15	-0.576961	Cnppd1	1.2707e-05	-21.162	Timm10b	0.000250147	0.313586	Abcd1	5.83272e-10	0.168977	Lcn2	0.798199	-0.212622	Dstn	1.74335e-20	-0.527027	Mif4gd	3.81927e-12	-0.358051	Taf1d	0.000316234	-1.19526	Ypel3	7.89654e-06	-0.0331961	Prr5l	2.15578e-22	-0.91224	Slc43a2	1.72247e-100	-0.896112	Ammecr1	1.1692e-70
-0.466371	Golga1	7.36647e-15	-0.334831	Nemp2	4.04009e-15	-0.11491	Uqcrh	1.26862e-05	-19.5484	Abcg3	0.000250147	-0.949249	Ubash3a	5.66104e-10	-0.0721893	Bcl2a1d	0.797859		Sox5	1.69393e-20	-1.30341	Arhgap31	3.72167e-12	-0.268319	Hspd1	0.000311009	-0.748795	Zfp62	7.87233e-06	-0.715151	Ssbp2	2.14467e-22	-0.608579	Trp53bp2	1.65148e-100	-0.845567	Fig4	1.16225e-70
-0.85874	Sel1l	7.15398e-15	-0.276015	Bod1	3.9795e-15	-0.750318	Ptms	1.25524e-05	-1.42781	Wdr18	0.000250147	0.353481	Sun1	5.13589e-10	0.0361888	Abhd2	0.790475	-1.13308	Gpatch11	1.69128e-20	-0.183668	Ctnnbip1	3.67553e-12	0.464333	Rbbp5	0.000302242	-1.84512	Slc38a1	7.87233e-06	-0.371352	Zfp638	2.11236e-22	-0.187309	Ptcd1	1.62557e-100	-1.05136	Cnot10	1.14286e-70
-0.652902	Hgsnat	6.95337e-15	-0.649819	Tec	3.92193e-15	0.116658	Mcrs1	1.25113e-05	-3.62464	Exosc8	0.000250147	-1.13733	Mxd1	5.11167e-10	0.334807	Ubac1	0.785384	-0.354924	Pcgf6	1.66476e-20	-0.689568	Heca	3.64633e-12	-0.808173	Fbxl4	0.000302142	-1.579	Zfyve19	7.80417e-06	-1.34612	Ddx18	2.07177e-22	-0.549758	Lrrc57	1.57918e-100	-0.724904	Bcl2l1	1.10565e-70
-0.848448	Cep44	6.6073e-15	0.345331	Immp2l	3.86757e-15	-0.0446448	Scaf1	1.2225e-05	-1.54143	Nlrc5	0.000250147	0.155839	Eif4e	4.88388e-10	-0.0136952	S100a4	0.785384	0.140303	Ric8b	1.6182e-20	-1.46534	Prrc1	3.46739e-12	-0.532262	D1Ertd622e	0.000298284	-1.90079	Orc1	7.78023e-06	-0.879647	Smarca5	2.04153e-22	-0.603147	Ciz1	1.57715e-100	-0.725918	Parn	1.09535e-70
-1.3717	Zdhhc20	6.59929e-15	-0.491178	Dhx58	3.82404e-15	0.103731	Elovl5	1.20682e-05	-1.8177	Sh3glb1	0.000250147	-0.375436	Gimap3	4.62828e-10	0.529171	Pradc1	0.779407	-0.462111	Myo18a	1.59746e-20	-0.350015	Dnajc24	3.46412e-12	-0.52041	Trmt6	0.000295789	-1.91794	Timm44	7.76132e-06	1.20028	Gpatch2l	2.01556e-22	-1.41113	Mtmr14	1.53532e-100	-0.859642	Prcp	1.09402e-70
-1.06978	Dcaf5	6.3004e-15	-0.960459	Traf3	3.8119e-15	0.21032	Lztr1	1.15354e-05	-1.66592	Lims1	0.000250147	-0.324903	Plk1	4.55255e-10	0.590917	Nploc4	0.775727	0.32053	Slc25a28	1.59692e-20	-0.328735	Il2rg	3.42655e-12	-0.376104	1110004F10Rik	0.00028926	-2.16968	Orc2	7.69811e-06	0.0496028	Comtd1	1.98154e-22	-0.905583	Med7	1.30175e-100	-1.02137	Gng12	9.5364e-71
-1.50285	Sp4	6.15769e-15	-0.486903	Braf	3.79568e-15	0.549767	Casp4	1.13193e-05	-18.6616	Nf1	0.000250147	-1.34047	Vps33b	4.44884e-10	0.513447	Tpcn1	0.770952	-0.68378	Wdr4	1.57699e-20	-0.472133	Rars2	3.3913e-12	-0.345064	Vamp7	0.00028728	-2.03008	Galk1	7.6647e-06	-1.06469	Rufy2	1.85745e-22	-0.194396	Cirbp	1.25935e-100	-0.951173	Med7	9.51838e-71
-0.67765	Mpp1	6.00978e-15	-0.510705	Klra3	3.71643e-15	0.34831	Abcd1	1.12721e-05	-19.0856	Akt3	0.000250147	0.476249	Coa7	4.28021e-10	-0.0764138	Nek9	0.767318	-0.655191	Usp9x	1.57207e-20	-0.470103	Tmc8	3.36588e-12	1.13103	Ocrl	0.000285766	-1.43129	2210016L21Rik	7.65094e-06	0.0946033	Araf	1.80139e-22	-0.314534	Tpgs2	1.18343e-100	-1.34837	Clpp	9.51838e-71
-1.35738	Nbeal2	5.98685e-15	-0.433696	Trim44	3.69288e-15	-0.539379	Aftph	1.0871e-05	-19.0812	Anks3	0.000250147	-0.264385	Phlda1	3.93705e-10	-1.16935	Zhx2	0.767287	0.154839	Srek1ip1	1.55899e-20	-1.51242	Wdr6	3.08324e-12	0.0318399	Npc1	0.000281675	-2.66283	Pwwp3a	7.60986e-06	-0.865975	Stard7	1.70117e-22	0.24183	Flcn	1.18343e-100	-0.464831	Tanc2	9.4439e-71
-1.56671	Pxk	5.81577e-15	-0.597139	Nup205	3.69116e-15	-0.0422521	Atp5e	1.02323e-05	-19.3202	Tmem181a	0.000250147	-1.19032	Ccr2	3.63886e-10	0.019438	Smim4	0.761038	-0.867192	Rpap3	1.55339e-20	-0.0253342	Cbll1	3.08119e-12	-0.238515	Ubac1	0.000276944	-1.50707	Zfp984	7.59136e-06	-1.15961	Pom121	1.68754e-22	-0.305275	Ncoa5	1.11373e-100	-0.419357	Ogfod1	9.28634e-71
-1.27961	Leng8	5.53272e-15	-0.854681	Tcf12	3.63998e-15	-0.156758	Xrn2	1.0079e-05	-18.7652	Slc25a26	0.000250147	-0.683684	Rit1	3.51593e-10	-0.285863	Rnf220	0.75865	-0.542315	Ino80	1.54152e-20	0.511275	Cfl2	3.03685e-12		Eaf2	0.000273087	-2.32153	Bcl2l12	7.59136e-06	-0.359268	Pank2	1.67242e-22	-0.461317	Cic	1.04885e-100	-0.273197	Morc2a	8.91095e-71
-1.5111	Nrbp1	5.50952e-15	0.0692355	Ano6	3.57947e-15	0.189065	Trps1	1.00275e-05	-3.32684	Ccdc12	0.000250147		Nek6	3.49761e-10	0.160027	Smim12	0.756467	-0.643736	Sec16a	1.50011e-20	-0.884707	Snapc1	3.02714e-12	-0.0897127	Ptrh2	0.000256564	-0.664351	Ncoa5	7.58353e-06	-1.82243	Gnaq	1.65835e-22	-1.69418	Lman1	1.04028e-100	-0.803618	Kdm2b	8.91095e-71
-0.53286	Vps39	5.00017e-15	-0.639956	Yeats2	3.57947e-15	-0.241811	Siah1a	9.91422e-06	-1.64101	Taf11	0.000250147		Vcl	3.49528e-10		Cd40lg	0.756196	-0.199507	Ofd1	1.47365e-20		Cpped1	3.02001e-12	-0.0788162	Cct2	0.000251054	-0.13983	Tma16	7.57962e-06	-0.112146	Setd1b	1.6263e-22	-0.241445	R3hcc1l	9.70127e-101	-0.975321	Foxp4	8.4768e-71
-1.53402	Plaat3	4.98849e-15	-0.306648	2310022A10Rik	3.57947e-15	0.428996	Cdc25c	9.33724e-06	-1.46371	Stk11	0.000250147	-0.397062	Mitd1	3.32136e-10	-0.353591	Klf3	0.756096	-0.342912	Bckdk	1.35261e-20	-0.187162	Tle3	2.97426e-12	-0.530262	Tomm34	0.000250027	-0.997355	Klre1	7.56605e-06		Edc3	1.62332e-22	-0.380275	Pan2	9.66872e-101	-1.05736	Sel1l	8.4723e-71
-0.399619	Fis1	4.68212e-15	0.343921	Tdrd3	3.42566e-15	-0.419236	Borcs8	8.44768e-06	-1.17566	Triap1	0.000250147	0.0863765	Dhx40	3.3078e-10	-0.024078	Ifng	0.752204	-0.338509	Faf1	1.34564e-20		Cdon	2.8694e-12	0.477367	Sypl	0.000247835	-2.34333	Apmap	7.48044e-06	-0.646466	U2af2	1.59881e-22	-0.198405	Atg16l2	9.1877e-101	-0.988359	Rdh11	8.31522e-71
-1.32358	Traf3ip3	4.65895e-15	-0.0190744	Suv39h2	3.35433e-15	0.161568	Exoc1	8.36635e-06	-19.6746	Tnfaip8	0.000249732	-0.348826	H2-T23	3.19238e-10	-5.72002	Insyn2b	0.73996	-0.623883	Smim8	1.34564e-20	-0.0677513	Nars2	2.78443e-12	-0.114915	Kdm1a	0.000238878	-2.20443	Arhgef18	7.48044e-06	-1.45214	4930402H24Rik	1.45747e-22	-0.506008	Gcfc2	9.18227e-101	-1.311	Skap2	8.25458e-71
0.156099	1500011B03Rik	4.37865e-15	-1.19733	Zmynd8	3.32763e-15	-0.149861	Psmb10	8.22578e-06	-19.1748	Atp7a	0.000249732	-0.106803	Hilpda	2.90129e-10	0.354454	Kctd5	0.737654	-0.160377	Glo1	1.30482e-20	-0.118004	Depdc1b	2.76297e-12	-0.727379	Tk2	0.000234228	-1.84993	Pcnt	7.47275e-06	-1.52052	Cdc16	1.39035e-22	-1.49694	Mns1	9.13248e-101	-1.09417	Gbp4	8.01823e-71
-0.445323	Plekhb2	4.32565e-15	-0.489505	Ess2	3.31887e-15	-0.345837	Ndufa1	8.17157e-06	-18.6781	Metap1d	0.000249732	-0.060887	Dus1l	2.88346e-10	-0.260044	Lcor	0.735078	-0.0139347	Actr6	1.30482e-20	-2.91845	Cdk17	2.73781e-12	-0.3004	Polr2f	0.000229566	-1.398	Nkap	7.47275e-06	-1.04694	Sgk1	1.31932e-22	-0.187833	Tbc1d5	9.12078e-101	-0.629311	Pank4	7.99226e-71
-1.32689	Herc2	4.30261e-15	-0.354292	Hmg20a	3.31374e-15	0.618189	Osgin2	8.02137e-06	-1.51089	Serinc1	0.000249732	1.06031	Zfp282	2.82991e-10	-0.0359393	Smim11	0.729528	0.083839	Xrcc2	1.29439e-20	-0.266317	Dipk1a	2.60005e-12	0.131752	Cops7b	0.000228765	-0.84787	Slc25a19	7.47275e-06	-0.0169604	Wdr41	1.26011e-22	-1.63651	Ints10	8.95279e-101	-1.13783	Fto	7.92322e-71
-1.31999	Sbf1	4.15331e-15	-0.509337	Cdk19	3.28529e-15	-0.0235236	Casp7	7.87599e-06	-18.829	Zc3h3	0.000249732	-0.74593	Zfp84	2.82154e-10	-0.096727	Zfp322a	0.727838	0.397866	H2-DMa	1.27101e-20	0.135228	Mcee	2.5618e-12	-0.496199	Igf2bp3	0.000227365	-1.60214	Pcnp	7.46603e-06	-0.996688	Cox11	1.22352e-22	0.29478	Nsg2	8.73933e-101	-1.33193	Tmem222	7.29917e-71
-0.424149	5430427O19Rik	3.88105e-15	-0.0613551	Skp2	3.25001e-15	-0.404195	Hopx	7.78786e-06	-19.9717	Fez2	0.000249732	-0.04941	Nkg7	2.81518e-10	0.221537	Xrcc4	0.727838	0.0900861	Chst11	1.22791e-20	-0.168915	Zbtb38	2.5103e-12	-0.390244	Tgs1	0.000224206	-1.41068	Bcat1	7.45363e-06	-0.724386	Smco4	1.16577e-22	-1.16707	Nat10	8.3094e-101	-1.11539	Emd	7.29533e-71
-0.70882	Klf6	3.79001e-15	-0.23069	Cop1	3.09708e-15	-1.16944	Fbxw7	7.78207e-06	-19.5044	Arl15	0.000249732	-0.341991	Mecp2	2.80236e-10	0.584096	Armt1	0.72517	-0.435188	Cpt1a	1.18199e-20	-0.252674	E2f2	2.4554e-12	-0.0995903	Sgta	0.000216503	-1.61444	Rae1	7.40233e-06	-0.00832119	Rbms2	1.15418e-22	-0.714463	Clasp2	8.2358e-101	-1.31164	Cand1	7.18822e-71
-3.88326	Ahnak	3.79001e-15	0.0413597	Tmem184b	3.09398e-15	-0.171614	Ndufa13	7.75632e-06	-19.3855	Zer1	0.000249732	0.0526015	Ube2d1	2.65073e-10	0.622365	Nek1	0.720651	-0.365926	Stard3	1.16632e-20	-0.427342	Eml3	2.40373e-12	-0.137865	Psmf1	0.000214666	-0.571525	Elp1	7.40233e-06	-0.383712	Mlkl	1.12746e-22	-0.00669678	Slc33a1	8.19683e-101	-0.679256	Prkaa1	7.18822e-71
-0.557708	Tmx4	3.68408e-15	-0.527117	Mcph1	3.07744e-15	-0.562178	Lag3	7.72885e-06	-19.5314	Kiz	0.00024872	0.0333106	Erich1	2.47669e-10	0.000765029	Rpl19	0.720482	-0.786734	Ctdp1	1.1137e-20	0.00030748	Dennd1a	2.3489e-12	-0.00879442	Ccne1	0.00021439	-1.95179	Gabpb1	7.33353e-06	-0.43474	Iscu	1.11946e-22	-0.452267	Rprd1b	8.19683e-101	-0.619658	Bcl2l13	6.68274e-71
0.20866	Ube4b	2.8613e-15	-0.622416	Ppp1cb	3.03774e-15	0.49635	Coil	7.65626e-06	-19.9938	Vamp5	0.00024872	-0.907305	Mef2a	2.24576e-10	-0.165778	Zfand2a	0.717047	-0.637773	Rbis	1.05921e-20	-0.136037	Coq10a	2.18072e-12	-0.294823	Tprgl	0.000212231	-0.451476	Thap1	7.3251e-06	-0.856693	Psmd1	1.0988e-22	-0.633309	Lztfl1	6.9237e-101	-1.19673	Vhl	6.42984e-71
-0.503678	Acap3	2.78546e-15	-0.369185	Dedd	2.992e-15	0.981879	Ccp110	7.45907e-06	-19.5438	Clybl	0.00024872	-0.762113	Med24	2.2427e-10	-1.48032	A630089N07Rik	0.714021	-0.343268	Mrpl45	1.05066e-20	0.149312	Dnajc10	2.10182e-12	-0.0331153	Eif5a	0.000208169	-1.63668	Farsa	7.31201e-06	-3.53703	Ccsap	1.06174e-22	-0.699314	Sumo1	6.8197e-101	-0.681336	Hvcn1	6.27968e-71
0.447526	Pmvk	2.7567e-15	-0.351198	Egr1	2.96009e-15	0.175342	Mrpl9	7.35643e-06	-19.0281	Zfp182	0.00024872	0.345133	Chd1l	2.12812e-10	0.302984	Plpbp	0.711334	-0.775389	Gab3	9.72399e-21	-0.351805	Slc25a37	2.06842e-12	-0.299569	Fbxw11	0.00020317	-1.67071	Thumpd1	7.2896e-06	0.93901	Vmn2r96	1.06174e-22	-1.95562	Ncapd3	6.69868e-101	-0.853373	Txndc16	6.26788e-71
-1.3995	Nlrc5	2.6917e-15	-1.08679	Map3k2	2.94587e-15	-0.681056	Capns1	7.17672e-06	-18.8609	Zbtb40	0.00024872	0.451571	Borcs5	2.05928e-10	-0.337206	Trim8	0.705901	-0.706461	Zfp444	9.62172e-21	-0.0524433	Rpl11	2.0261e-12	0.197973	Chpt1	0.000201918	-1.73254	Psmd9	7.28589e-06	-0.807504	Taf1d	1.05896e-22	-0.846163	Fam210a	6.47577e-101	-1.1993	Spin1	6.14652e-71
-0.974055	Cd274	2.68434e-15	-0.90351	Ubap1	2.92533e-15	0.397872	Ap1s3	7.17136e-06	-2.03639	Sra1	0.000247761	-0.331661	Fam234a	2.01094e-10	0.175152	Lag3	0.704493	-0.768137	Tyw5	9.56889e-21	-0.00723449	Pex16	1.96496e-12	-0.36927	Acyp1	0.000200035	-2.4927	Zfp386	7.24595e-06	0.573904	A630001G21Rik	1.03999e-22	-0.138352	Ankrd50	5.89399e-101	-0.815412	Phb	6.10171e-71
-0.313058	Tmem168	2.65587e-15	0.0238228	Pnkd	2.90493e-15	0.501917	Pip4p1	7.05894e-06	-18.919	Zfp664	0.000247303	-0.0678037	Dhx16	1.91087e-10	-0.112485	H2-T22	0.704257	4.53599	Ppm1b	9.42012e-21		Atp11a	1.95807e-12	-0.0898791	Bzw1	0.000196091	-2.76677	Wdhd1	7.24595e-06	-0.445417	Mmadhc	1.02176e-22	-0.403763	Cab39l	5.76934e-101	-1.67961	Pus1	6.06134e-71
0.56175	Ipmk	2.61458e-15	-0.386599	Dis3l	2.88939e-15	0.470207	Tfpt	6.97108e-06	-19.7819	Platr25	0.000247303	-0.893438	Rara	1.86079e-10	-0.171975	Mtfr1l	0.703285	-0.519668	Oxr1	9.01737e-21	-0.782856	Eif2ak4	1.9551e-12	-0.899952	Cep162	0.000193706	-1.29622	Cbwd1	7.22471e-06	0.189502	AC149090.1	9.92904e-23	-1.93375	Ncbp1	5.76598e-101	-1.57079	Art2b	5.96422e-71
-0.573483	Stn1	2.47878e-15	-0.636646	Sik3	2.86481e-15	-0.621288	Mxd1	6.83181e-06	-19.8134	Adgrg5	0.000247303	0.516729	Bckdk	1.8099e-10	-0.336869	Slamf7	0.699542	-0.221174	Fam110a	8.63655e-21	-0.813364	Helz	1.93664e-12	-0.0704543	Dynll1	0.000192927	-1.66805	Fam210a	7.18875e-06	0.0943597	Ints12	9.00557e-23	0.578404	Klhl7	5.64795e-101	-1.03022	Ccar2	5.68022e-71
0.911868	Itprid2	2.43491e-15	-0.560995	Traf3ip1	2.79586e-15	0.371868	Abcf3	6.74953e-06	-19.5456	Ap3m2	0.000247303	-0.643325	F2r	1.79124e-10	-0.48304	Cxcr6	0.696271	-1.27078	Tep1	8.55965e-21	0.459416	Dcaf17	1.87958e-12		Sytl1	0.00018321	-1.93261	Ube2q2	7.18512e-06	-0.829128	Cenpa	8.96826e-23	-0.711792	Znhit6	5.49032e-101	-0.800781	Trit1	5.68022e-71
-0.789797	Fnip1	2.42709e-15	0.289398	Grasp	2.79307e-15	-0.858361	Cep120	6.73814e-06	-20.2939	Tnfaip8l1	0.000247303	0.360088	Rbms2	1.6976e-10	-0.425348	Cd37	0.687254	-0.766612	Ascc1	8.35695e-21	-0.299408	Zfp944	1.82209e-12	-0.2497	Ppdpf	0.000174106	-2.26406	Pus1	7.18512e-06	0.371043	Pggt1b	8.61127e-23	-0.433059	Ttc17	5.23871e-101	-1.47411	Stim2	5.63973e-71
-0.0249724	Pank4	2.26526e-15	-0.145682	Casd1	2.73451e-15	0.509537	Cep57l1	6.58374e-06	-18.9406	Arhgap35	0.000247303	-0.132396	Rbm6	1.65234e-10	-0.0677382	Klf6	0.686584	0.0316905	Vps35l	8.202e-21	-0.778713	Smg5	1.76751e-12	0.0692953	Mef2d	0.000174106	-2.10871	Cx3cr1	7.18247e-06	-0.479675	Cc2d1b	8.56246e-23	-1.39079	Wdr5	5.22117e-101	-0.806293	Cdc23	5.62151e-71
-0.985749	Sema4d	2.04886e-15	-0.4486	Pwp2	2.7288e-15	1.29211	Vcl	6.56643e-06	-18.597	Prorp	0.000247303	-0.0915009	Pik3ap1	1.63831e-10	0.286096	Mfn2	0.681709	-0.28277	Atg4b	7.95791e-21	0.595986	Rcbtb2	1.71829e-12	-0.285818	Cct3	0.000169135	-2.05737	Trnt1	7.18247e-06	-1.87162	Tbp	8.41616e-23	-2.00752	Lyar	5.08953e-101	-1.08565	Actr1b	5.46224e-71
-0.841291	Fam53b	2.01631e-15	-0.60412	Lipa	2.69354e-15	-0.223426	Odr4	6.43879e-06	-19.6286	Ap5z1	0.000247303	-0.496878	Spc25	1.42711e-10	-0.0635518	Fbxo7	0.674058	-0.456976	Rabif	7.86177e-21	-1.00904	Ubash3b	1.71275e-12	-1.20322	Rmdn3	0.000168889	-1.86446	Smpd4	7.16604e-06	-0.476266	Mapre2	8.41616e-23	-0.810787	Slc23a2	4.95777e-101	-0.520209	Aplf	5.45201e-71
-0.771259	Efhd2	1.85722e-15	-0.909823	Sertad2	2.53883e-15	0.539661	Gtf2h2	6.35298e-06	-18.9312	Zdhhc6	0.000247303	-2.35108	Klf11	1.42581e-10	-1.46963	Ints6l	0.674058	-0.974049	Atp11a	7.74449e-21	-0.726136	Arid1a	1.67903e-12	-0.692688	Zmpste24	0.000167408	-1.84868	Elp4	7.15785e-06	-0.462962	Dipk1a	8.11214e-23	-1.07339	Mettl14	4.39834e-101	-1.33675	Rbm45	5.31021e-71
-0.936035	Tmem219	1.82698e-15	-0.1479	Trib2	2.53792e-15	0.816488	Fdft1	6.13079e-06	-18.4841	Edc4	0.000247303	-0.0857921	Tbpl1	1.34744e-10	0.519353	2310057M21Rik	0.672098	-0.351832	Raph1	7.69439e-21	-0.569251	Card19	1.67266e-12	-0.0794392	Cct7	0.00016687	-2.16105	Smarcc1	7.14051e-06	0.154434	Zfp180	8.03127e-23	1.88796	Insyn2b	4.35031e-101	-1.27077	Tab1	5.2572e-71
-0.407441	Rufy1	1.77468e-15	-0.0136463	Snrnp35	2.53401e-15	-0.203323	Cotl1	5.7431e-06	-19.0445	Anapc15	0.000247303	-0.800787	Poc1b	1.31218e-10	0.0115805	Trbc1	0.669357	-0.939437	Rai1	7.56653e-21	-0.212211	Slc28a2	1.67266e-12		Txn2	0.000165191	-2.34878	Cars2	7.13693e-06	-1.19672	Copg2	7.99727e-23	-0.105795	Pfkfb3	4.32675e-101	-0.740806	Tmem208	5.24736e-71
-0.00902821	Znrf3	1.53263e-15	0.398268	Usp46	2.52872e-15	-0.558977	Tiparp	5.28229e-06	-1.87831	Nr4a1	0.000247303	0.113608	Ergic1	1.18288e-10	-0.244518	Spata6	0.66705	-0.368182	Fbxo11	7.35567e-21	-0.158616	Med15	1.66901e-12	-0.296334	Chaf1b	0.000164791	-2.09654	Mtf2	7.12421e-06	-2.53062	Rnf5	7.99727e-23	-0.764371	4930503L19Rik	4.27654e-101	-0.935779	Zfp512	5.13876e-71
-0.392129	Zfp263	1.2961e-15	-0.584579	Fra10ac1	2.52872e-15	-0.271997	Tax1bp1	5.1017e-06	-18.7752	Zfp788	0.000247303	0.0788782	Scarb2	1.17932e-10	-0.101339	Elf1	0.664914	-1.81206	Cd9	7.33514e-21	0.0849359	Setbp1	1.66489e-12	-0.501086	Rps19bp1	0.000164524	-2.43789	Akr1b3	7.12064e-06	-0.804932	Kcnn4	7.66824e-23	-0.39268	Themis2	4.05792e-101	-1.99296	Csrp1	5.11522e-71
-1.58742	Slco3a1	1.27683e-15	-0.66894	Rrm2b	2.50332e-15	-0.224771	H2bc6	4.89283e-06	-19.2139	Manea	0.000247303	-0.434408	Xaf1	1.16484e-10	0.583109	Pfkl	0.656839	-0.52674	Polk	7.31227e-21	-0.864379	Phactr4	1.65984e-12	-0.599006	Bcat2	0.000164363	-0.216066	Usp36	7.11252e-06	-1.09206	Psmf1	7.41105e-23	0.210159	Akt3	3.85801e-101	-0.894321	Strada	4.67674e-71
-0.287332	Brms1l	1.24543e-15	-0.480428	Ercc4	2.44564e-15	-0.440899	Tbc1d10c	4.81028e-06	-18.9305	Frmd6	0.000247303	-0.341242	Ensa	1.13106e-10	-0.0902009	Pcsk7	0.644531	0.415502	Kdm5d	7.27989e-21	-0.221022	Bet1	1.63009e-12		Tor3a	0.000161943	-1.18557	Zfp592	7.11252e-06	-1.07078	Ago2	6.89205e-23	-0.498669	Tmem263	3.40786e-101	0.137995	Grk4	4.67674e-71
-1.38669	H2-Q6	1.24044e-15	0.533863	Rflnb	2.31006e-15	1.50208	Slfn3	4.50588e-06	-19.0786	Pign	0.000247303	-0.670623	Arhgap25	1.1203e-10	-0.80204	Entpd1	0.640724	0.579836	Agtpbp1	7.23278e-21	0.174546	Epas1	1.61926e-12	-0.42087	Mrps28	0.000160979	-0.345477	Slc7a1	7.11252e-06		Syvn1	6.87278e-23	-0.109301	Rflnb	3.32649e-101	-1.10682	Gpn2	4.62455e-71
-0.35579	Rc3h2	1.237e-15	0.205108	Flvcr1	2.2979e-15	0.452981	Nrf1	4.30229e-06	-19.0627	Btrc	0.000247303	-0.280124	E4f1	1.10884e-10	-0.199927	Mettl5	0.63922	-1.21471	Thoc1	7.19188e-21	-2.71366	Noct	1.57456e-12	-0.455778	Fundc1	0.000156195	-2.04237	Maco1	7.09732e-06	0.232158	Nipsnap1	6.27743e-23	-1.01103	Zdhhc21	3.28332e-101	-0.921042	Rrp8	4.52265e-71
-0.871434	Hps1	1.17047e-15	-0.792829	Fam13b	2.28684e-15	0.0250861	Sun1	4.27639e-06	-18.5194	Kctd3	0.000245768	-0.100656	Lrch1	1.10601e-10	1.38905	Sars2	0.63738	-0.370472	Acyp1	6.973e-21	-0.950437	Ago2	1.54852e-12	-1.12811	Sh3rf1	0.000155313	-1.84089	Capn7	7.02237e-06	4.16936	Afdn	6.1283e-23	-1.00486	4833439L19Rik	3.24295e-101	-0.0634588	Ublcp1	4.46533e-71
-0.146259	Rad51b	1.16456e-15	-0.612622	Trim26	2.28082e-15	0.73883	Nudt6	4.21817e-06	-18.8058	Rrnad1	0.000245768	0.240684	Luc7l	1.08911e-10	0.134051	Paxx	0.635956	-0.117795	Arhgap25	6.85138e-21	0.189145	Glo1	1.54617e-12	-0.355019	Sec13	0.000154912	-1.50984	Gtf2f2	6.9003e-06	-0.430486	Dcaf10	6.05242e-23	-1.18373	Msmo1	3.00496e-101	-0.97427	Fntb	4.46004e-71
-0.658979	Snai3	1.16133e-15	-0.281176	Senp5	2.21187e-15	-0.120229	Msn	4.19678e-06	-18.9795	Micu3	0.000245768	-3.86546	Slfn3	1.00756e-10	-0.139731	Ccnl1	0.632448	-0.501764	Cdc16	6.47973e-21	-1.06123	2700062C07Rik	1.49888e-12	-0.245409	Arglu1	0.000152868	-1.82548	Brap	6.88802e-06	-2.69146	Osgin2	6.05242e-23	-0.741227	Pot1b	2.98247e-101	-1.03706	Clasrp	4.39453e-71
-0.8245	Crtc3	1.13956e-15	-0.362327	Vps13d	2.194e-15	0.15591	Tmem126b	4.05502e-06	-20.0747	Zdhhc2	0.000245768	-0.176658	Xpnpep3	1.00145e-10	0.254161	Fiz1	0.630322	0.276331	Mfsd6	6.34623e-21	0.334181	Inpp4a	1.4922e-12	0.1151	Coa6	0.000151935	-2.01655	Pank3	6.86455e-06	-0.243612	Snx1	6.02731e-23	-1.96386	Hat1	2.9499e-101	-0.904263	Pcca	4.32411e-71
-0.143978	Dcp1a	1.09714e-15	-1.27772	Kdm2a	2.19302e-15	-0.251084	Ubr4	3.7857e-06	-19.5809	Rad51b	0.000245768	-0.504032	Itgb1	9.79273e-11	0.0481203	Arpc5	0.629128	-0.638465	Noct	6.20576e-21	0.124568	Mtif2	1.45149e-12	-0.218556	Eif3a	0.000151201	-1.53051	Txnl4a	6.82161e-06	-1.77039	Prkrip1	5.76033e-23	-0.999187	Fez2	2.94209e-101	-1.38151	Fbrsl1	4.18018e-71
-0.325059	Slc11a2	1.04371e-15	0.348909	Dand5	2.14124e-15	-0.158734	Pdik1l	3.5789e-06	-20.0419	Plin2	0.000245768	1.17225	Cox16	9.72648e-11	-0.0728456	Stam	0.627016	-1.80979	Diablo	6.18334e-21	-0.0431124	Rps3a1	1.4453e-12	0.541888	Sp2	0.000150955	-3.65186	Thy1	6.81487e-06	-0.414971	Acyp1	5.39757e-23	-0.298229	Arl15	2.93633e-101	-1.50156	Thoc6	4.18018e-71
-2.16914	Btg1	1.03683e-15	-0.885411	Fnip1	2.13327e-15	-0.451883	Arfip1	3.4666e-06	-19.2057	Zfp141	0.000245768	-0.00575358	Thoc1	9.64951e-11	0.0492095	Macroh2a1	0.625169	-0.49499	Cse1l	6.09592e-21	-0.348757	Kif2a	1.40734e-12	0.681048	Stk32c	0.000148704	-1.06567	Mctp2	6.79403e-06		Zfp692	5.39757e-23	-0.797536	D230025D16Rik	2.78386e-101	-1.22293	Gtf3c1	4.18018e-71
-1.74734	Malt1	1.00257e-15	-0.521101	Slc11a2	2.12067e-15	-0.30761	Skap1	3.36696e-06	-19.0841	Ifit3b	0.000245768	-0.364489	Trim23	9.61577e-11	0.40359	Larp1b	0.625169	-0.754983	Ubr4	6.08192e-21		Zbtb7a	1.39957e-12	-0.292224	Klk8	0.000144455	-1.10895	Polr1a	6.78196e-06	-0.0722233	Gmppb	5.29571e-23	-0.616753	Dnajc14	2.73855e-101	-0.679223	Abcc5	4.15404e-71
-0.391687	Fig4	9.40793e-16	-0.393491	Pigs	2.09662e-15	-0.963139	Ifi203	2.87831e-06	-19.5379	Timp2	0.000245768	0.137993	Adsl	9.2032e-11	0.727595	Sun1	0.624897	0.801208	Neb	5.95901e-21		Agrp	1.39893e-12	-0.815924	Qtrt1	0.000141851	-1.60975	Ttc39b	6.73519e-06	-1.12805	Isyna1	5.20784e-23	-0.563309	Abi2	2.73855e-101	-0.837415	Cstf1	4.12941e-71
-0.218442	Necap1	9.0419e-16	-1.03288	Ankrd26	2.07853e-15	-0.0574062	Amdhd2	2.749e-06	-19.2695	Epg5	0.000245768	-0.822074	Miip	9.04271e-11	0.000940305	Ankrd16	0.622805	-1.90801	Pja2	5.58396e-21	-0.0654714	Wsb1	1.36713e-12	0.0125106	Rps17	0.000141802	-1.59231	Nol11	6.73519e-06	-1.39344	Pmm1	4.97925e-23	-0.362008	Adnp2	2.7203e-101	0.579721	Insyn2b	3.87417e-71
-1.3708	Primpol	8.32344e-16	-0.511041	Rnf38	2.0742e-15	0.92066	Echdc1	2.69624e-06	-19.1668	1110059E24Rik	0.000245768	0.0916047	Itpk1	8.78363e-11	-0.797529	Il1r2	0.621249	-0.363121	Mbnl3	5.56836e-21	0.291259	Lysmd3	1.35325e-12	0.476434	Smarcc2	0.000136445	-2.25257	Ammecr1	6.73519e-06		Fgf13	4.97732e-23	-0.822981	Elp2	2.67756e-101	-0.925216	Polr3f	3.72485e-71
0.366799	Axl	8.10811e-16	0.00962643	Pdk1	2.0742e-15	-0.139861	Ocel1	2.63142e-06	-1.43851	Ifi213	0.000245768	-1.07927	Zfp81	8.64673e-11	1.68519	Specc1	0.620571	-0.0420277	Snx27	5.56836e-21	-0.31776	Isyna1	1.31918e-12	-0.185865	Pfdn1	0.000136023	-1.66966	Trmt10c	6.68954e-06		Atp11a	4.93942e-23	-1.22993	Nudt3	2.25583e-101	-0.714532	Btbd11	3.6733e-71
-1.00673	Ifit2	8.07621e-16	-0.715345	Zkscan3	2.03856e-15	0.208283	Tmem50b	2.49806e-06	-1.75062	Dpp4	0.000245768	0.112139	Apeh	8.16095e-11	0.571632	Coa7	0.620571	-0.0398635	Sptlc1	5.56836e-21	-1.33029	Ctsl	1.31453e-12	-0.980707	Tmem39b	0.000135932	-0.989203	Wdr73	6.64768e-06	-0.939033	Acd	4.71704e-23	-0.268164	Grasp	2.21114e-101	-0.0302723	Gpatch3	3.6733e-71
-0.234787	Klhl15	7.96676e-16	-0.349556	Gpatch2	2.03543e-15	-0.127486	Fbh1	2.43975e-06	-18.9675	Pigl	0.000245768	-0.0470188	Zcchc9	8.07121e-11	0.14537	Patj	0.61624	0.472648	Enpp1	5.56836e-21	-0.247912	Asah1	1.28032e-12		Sumo2	0.000134269	-0.806144	Ppwd1	6.64443e-06	-0.548137	Srsf3	4.559e-23	-0.908246	Vamp5	2.2007e-101	-0.480624	Usp28	3.65468e-71
-1.39111	Ttc7	7.7367e-16	-1.33791	Ifi213	1.95918e-15	-0.619251	Ppp1r12a	2.43425e-06	-19.4073	Rint1	0.000245768	-0.0902331	Pitpnm2	7.92273e-11	-0.155483	Cyfip1	0.613705	-1.25079	Hdac4	5.45586e-21	-0.202515	Pank2	1.25546e-12	-0.254411	Igbp1	0.000127465	-0.931654	Xcl1	6.61986e-06	-0.875789	Memo1	3.99225e-23	-0.446436	Mul1	2.16611e-101	-0.863644	Zfp110	3.61821e-71
-0.305535	Aco1	7.47422e-16	-0.811246	Fbxo28	1.95188e-15	-0.424994	Xrcc4	2.41807e-06	-19.6513	Samd3	0.000245768	0.181599	Minpp1	7.62955e-11	-0.0202996	P2ry10	0.613284	-0.603311	Fahd2a	5.22346e-21	-0.135121	Unc13d	1.24709e-12	-0.32037	Ncoa1	0.000121332	-2.08646	Aamdc	6.53623e-06	-0.817373	Eif2ak3	3.94876e-23	-0.318009	Zfp868	2.0939e-101	-0.662311	Adgrl1	3.38295e-71
-0.738967	Hgs	7.30996e-16	-0.399166	Snx11	1.91432e-15	-0.530744	Rnf5	2.38321e-06	-19.4013	Zkscan17	0.000245768	-0.513934	Dcaf15	7.56335e-11	-0.166485	Slc28a2	0.613053	0.28062	Nsun6	5.11985e-21	-2.0297	Furin	1.21203e-12		Fes	0.00012123	-2.02101	Pno1	6.50367e-06	0.000543419	Sharpin	3.87329e-23	0.202458	Abcc5	2.0939e-101	-1.00139	Iars2	3.09474e-71
-0.632143	Gmeb2	6.59575e-16	0.14227	Zfp652	1.8874e-15	-0.105192	Stx7	2.37946e-06	-19.2643	Slc35a3	0.000245768	0.152336	Pacsin2	7.0549e-11	-0.289135	Irf2	0.607816	-2.4664	Klf11	5.10344e-21	-0.791488	Smarcd1	1.18666e-12	-0.107541	Supt4a	0.000120693	-2.06237	Mlec	6.43387e-06	-0.408513	Fdft1	3.80294e-23	-0.119387	Klhl15	2.07851e-101	1.0219	Polr3h	3.08269e-71
-0.924277	Ppp1r21	6.46298e-16	-0.0970055	Mbtd1	1.8578e-15	0.12359	Grpel2	2.288e-06	-19.4151	Wdr47	0.000245768	-2.1778	Mis18bp1	6.87604e-11	0.347105	Ubxn2a	0.606083	-0.547452	Pdzd11	4.95334e-21	-0.528502	Mecp2	1.1852e-12	-0.248488	Golga5	0.000120335	-2.05219	Ptpn12	6.40593e-06		Phlpp2	3.80294e-23	-0.842103	Maco1	1.98563e-101	-0.4634	Xpnpep1	3.07697e-71
-1.71343	Igf2r	5.88025e-16	-0.638809	Hdhd5	1.84884e-15	-0.820681	Vezf1	2.27611e-06	-1.50662	Selenow	0.000245768	0.124284	Tex264	6.84385e-11	0.0121445	Cap1	0.603771	-1.2578	Add1	4.9497e-21	-0.42858	Ccr2	1.07328e-12	-1.35298	Xylt1	0.00011854	-2.22313	Ube2g2	6.36989e-06	-0.550654	Tbl3	3.79082e-23	-0.780969	Cnpy3	1.95986e-101	-1.14247	Mllt1	3.07336e-71
0.258121	Cox15	5.57726e-16	-1.56383	Ttc7	1.77169e-15	-1.39627	Vgll4	2.26182e-06	-19.2189	Exoc6b	0.000244935	0.030038	Cul5	6.64161e-11	0.00779986	Chmp4b	0.602753	-0.811178	Eif2b4	4.86508e-21	-0.177999	Daglb	1.05593e-12	-0.104531	Mbip	0.000117781	-2.04679	Mrps17	6.35859e-06	-0.261302	Twf1	3.70753e-23	-1.67205	Cbx3	1.93846e-101	-0.489848	Sbno2	3.01585e-71
-1.24051	Capns1	5.53166e-16	-0.94585	Prkcb	1.75928e-15	1.12659	Zfp280b	2.157e-06	-19.5233	Cog4	0.000244935	0.361669	Slc4a8	6.53746e-11	0.0399261	Actr3	0.602681	-0.38578	Hspbap1	4.84748e-21	-2.35093	Ets2	1.0331e-12	-0.0986037	Cers4	0.000114569	-0.47904	Rpl22	6.33505e-06	-0.733461	Lars	3.17096e-23	-1.10761	Rnaseh2a	1.91996e-101	-1.26014	Cnnm4	3.00821e-71
-1.00668	Cdc14a	5.48642e-16	-1.27292	Epc1	1.74215e-15	-0.103934	Psme1	2.14681e-06	-18.933	Snx13	0.000244935	-0.226395	Tm2d1	6.38493e-11	0.0363067	Arpc1b	0.60094	-0.447315	Slc35b3	4.84592e-21	0.337289	Prr3	9.96865e-13	-0.192678	Aprt	0.000111495	-1.96422	Eef2kmt	6.25892e-06	-0.377707	Mrps36	3.10872e-23	-1.46555	Aldh9a1	1.88715e-101	-0.566644	Zfp983	2.98632e-71
-1.06954	Wrn	5.47952e-16	1.04125	Clec16a	1.66885e-15	-0.127661	Hipk3	2.09433e-06	-19.7435	Cic	0.000244935	0.238757	Plxdc1	6.3775e-11	-0.0772693	Ext1	0.597958	-1.24048	Atp6v1a	4.76939e-21	-1.53849	Mfsd14b	9.33972e-13	-0.975693	Rcn1	0.00011105	-2.15434	Fkbp5	6.23575e-06	-1.43986	Dxo	3.01234e-23	-1.28335	Bop1	1.85491e-101	-1.38123	Xab2	2.98632e-71
-1.0293	Zkscan3	5.20599e-16	-1.21763	Srgap2	1.66629e-15	-0.249198	Mcl1	2.0752e-06	-1.34767	Dr1	0.000244935	0.374798	Nedd4l	5.90782e-11	0.432545	Tmem50b	0.596433	-0.298351	Slc4a7	4.58485e-21	0.722015	Popdc2	9.19635e-13	0.693239	Pik3cg	0.000105538	-2.125	Clns1a	6.22469e-06	0.361588	Asb8	2.78361e-23	-1.02427	Uqcc1	1.76955e-101	-0.334723	Rnf19b	2.94903e-71
-0.706739	Ddx19b	5.06647e-16	-0.117933	Abtb2	1.66629e-15	0.0689709	Dnajc17	2.05309e-06	-19.5607	Pms2	0.000244935	-0.283242	H2-Ke6	5.80794e-11	0.381807	Sin3a	0.596047	-1.23721	Sgk1	4.20975e-21	0.726274	Chka	9.05515e-13	-0.1781	Lrpap1	0.000105484	-1.27366	Thoc2l	6.17967e-06	-6.37275	Dtnb	2.69618e-23	-0.0545056	Hivep1	1.76488e-101	-0.303557	Fam222b	2.94903e-71
-0.273408	Med16	4.52889e-16	-1.08181	Wdfy1	1.65388e-15	0.333681	Scrib	1.95382e-06	-19.71	Gm13212	0.000244935	0.0202294	Qk	5.72351e-11	0.299647	Fam126b	0.595714	0.397005	9430038I01Rik	4.16378e-21	0.206698	Snx14	8.64634e-13	-1.17565	Cdk5rap1	0.000105085	-1.90023	Rasgrp2	6.17967e-06	-0.988772	Ddhd2	2.67685e-23	-0.159203	Frs2	1.759e-101	-0.735054	Tanc1	2.93413e-71
-1.45071	Lax1	4.39831e-16	0.17687	Exosc5	1.64771e-15	-0.292724	Mthfsl	1.95034e-06	-19.2983	Slc33a1	0.000243795	0.178543	Prmt9	5.53396e-11	0.064315	Mbd2	0.594066	-0.189425	Mrpl10	4.14013e-21	-1.45494	Wdr41	8.21925e-13	0.10984	Lztr1	9.8368e-05	-14.8019	Auts2	6.15381e-06	1.17057	Ap4s1	2.67583e-23	-0.319918	Nrde2	1.64456e-101	-0.733549	Gpat4	2.8714e-71
0.843904	Nfs1	4.1996e-16	-1.27208	Ttf1	1.63005e-15	-0.528258	Dlgap4	1.93534e-06	-19.6074	Sh2d1a	0.000243795	1.17859	Rad51	5.46089e-11	0.178295	Mms22l	0.594024	-0.414775	Ufl1	4.03144e-21	0.0339252	Dpy19l4	7.7437e-13	0.34359	Wwp2	9.45955e-05	-1.77875	Ints10	6.15381e-06		Gm15446	2.56442e-23	-0.471765	Man1b1	1.63454e-101	0.799803	Gm7030	2.76631e-71
-1.07711	Acbd5	4.16632e-16	-0.932982	Jade1	1.62934e-15	0.348717	Zfp451	1.86924e-06	-19.7656	Acss2	0.000243795	-0.0312528	Il12rb2	5.41082e-11	-0.242832	Klrg1	0.592253	-0.00327207	Lonp1	3.59612e-21	-0.303594	Supt20	7.47383e-13	0.157411	Prdm1	9.34103e-05	-1.67125	Pip4k2b	6.09257e-06	-1.7168	Cdkn1a	2.33591e-23	-1.11017	Psmd13	1.62232e-101	-1.44806	Tmem248	2.69795e-71
-0.636055	Papolg	4.13051e-16	-0.184934	Rad51b	1.6197e-15	-0.352291	Phf11c	1.78852e-06	-18.4011	2610301B20Rik	0.000243795		Ccdc171	4.97331e-11	0.282221	Pdcd2l	0.592149	-0.510157	Vav1	3.5359e-21	-0.452745	Sppl3	7.38278e-13	-0.111598	Cd160	9.1024e-05	-2.62554	Vps16	6.09257e-06	-3.13665	Usp10	2.14286e-23	-0.603366	Ccdc61	1.60572e-101	-1.58707	Bzw2	2.571e-71
-1.23483	Otulinl	4.02101e-16	-0.194313	Vps50	1.58898e-15	-0.685997	Syap1	1.77322e-06	-19.2255	Pmvk	0.000243795	0.132414	Mfap1b	4.96276e-11	-0.0780012	Ip6k2	0.590389	-0.623476	Fam20b	3.50996e-21	-0.679223	Otud7b	7.17266e-13	-0.186411	Gpi1	9.04946e-05	-1.24713	Xrcc6	6.09257e-06	-0.646092	Med4	2.141e-23	-0.365441	Zfp445	1.55478e-101	-0.721879	Scfd2	2.46005e-71
-0.191396	Grasp	3.76709e-16	-0.42532	Clk2	1.58829e-15	-0.597583	Stx4a	1.57743e-06	-2.07676	Ccdc47	0.000243795	-0.377315	Klhl12	4.80727e-11	0.392871	Mnat1	0.589152	-0.0749681	Btbd19	3.27275e-21	-0.47476	Ndufaf6	7.16792e-13	0.949536	Cep295	8.82125e-05	-0.841964	Pus10	6.08379e-06	0.197623	Ap1s3	2.11734e-23	-1.18561	Smarcad1	1.4752e-101	-0.990991	Uvssa	2.39924e-71
-1.20788	Tmem163	3.48064e-16	-0.969164	Kmt2c	1.55406e-15	-0.54967	Nck1	1.55608e-06	-1.93277	Baz2a	0.000242782	0.0812003	Nhsl2	4.66849e-11	0.0296803	Txn2	0.58327	-1.66623	Tspyl2	3.242e-21	-0.0386056	Pithd1	7.16734e-13	0.322441	Tada1	8.65646e-05	-1.57923	Adcy7	6.07303e-06	-0.995698	Srsf2	2.10727e-23	-1.76572	Ppan	1.40359e-101	-0.944535	Mcu	2.39808e-71
-0.0213321	Ttc21b	3.44226e-16	0.741942	Snx13	1.54316e-15	0.582546	Usp33	1.53863e-06	-20.0692	Klrc2	0.000242669	-0.566987	Birc3	4.06522e-11	-0.100605	H2-DMa	0.583073	-0.454859	Slc25a36	3.2055e-21	-0.0400263	Pnpla8	7.07529e-13	-0.2841	Heca	8.56209e-05	-2.23861	Rab1b	6.07303e-06		Blzf1	1.88663e-23	-0.27947	Acox1	1.39504e-101	-0.928692	Ccdc134	2.33243e-71
-0.220772	Lrrc57	3.39802e-16	0.928221	Il1rl1	1.52325e-15	-0.400273	Bcl11b	1.52166e-06	-19.6249	Apol7e	0.000242669		Sorbs1	4.03333e-11	-0.0551359	Bcl11b	0.582535	-1.49282	Phactr4	2.83784e-21	-0.0587043	Plcg1	6.99455e-13	-0.112683	Gpr174	8.54628e-05	-1.68487	G3bp1	6.05938e-06	-0.361451	Maea	1.88316e-23	0.154615	Pign	1.38269e-101	-1.82637	Psmc1	2.12813e-71
-1.06057	Tmco4	3.36151e-16	-0.419682	Ccdc51	1.51256e-15	-0.207662	Anxa6	1.49401e-06	-18.9798	Nemp1	0.000242669	-0.228084	Trac	3.80687e-11	-0.21734	Arl6ip6	0.579703	-0.504505	Casp4	2.8287e-21		Eaf2	6.77953e-13	0.748992	Cspp1	8.49359e-05	-1.78322	Vamp2	6.05938e-06	-0.5343	BC004004	1.85234e-23	-0.366008	Sympk	1.36475e-101	-0.964285	Zswim4	2.08403e-71
-1.01641	Pcnx3	3.21467e-16	-0.135149	Fam193b	1.51256e-15	-0.343481	Fem1c	1.47309e-06	-19.6983	Ppp1r12c	0.000242669	-0.381909	Clp1	3.7428e-11	-0.0380492	Zfp740	0.578052	0.206368	Ascc2	2.80092e-21	0.424347	Efcab11	6.7456e-13	-0.650532	Mfhas1	8.44262e-05	-1.94029	Ube2d2a	6.02239e-06	-1.33394	Alad	1.84893e-23	-0.66011	Pcyt2	1.31648e-101	-0.625884	Trim44	2.07735e-71
0.335945	1110059E24Rik	3.20436e-16	-1.42655	Klre1	1.50313e-15	-0.910759	Shkbp1	1.43352e-06	-19.0332	Smurf1	0.000242669	-0.0510941	Xiap	3.67457e-11	-0.529894	Trdc	0.573628	-0.650575	Usp10	2.71893e-21	0.24109	Vps35l	6.70353e-13	-0.152162	Hnrnpc	8.41284e-05	-16.3007	Ighg3	6.01952e-06	0.0519045	Cgrrf1	1.78125e-23	-0.0708657	Manea	1.24197e-101	-0.969117	Clybl	2.06083e-71
-1.71399	Itpkb	2.96765e-16	-0.977689	Scap	1.4967e-15	0.152262	Wdr70	1.42986e-06	-19.2867	Atrn	0.000242669	-3.17865	Prkce	3.59146e-11	2.54578	Dync2h1	0.570046	0.350113	Dhdds	2.71807e-21	-1.10563	Nt5dc1	6.62171e-13	-0.180291	Prrc2b	8.34569e-05	-17.7251	Stmn2	6.01952e-06	-0.846297	Pten	1.76239e-23	-1.45796	Setdb1	1.21144e-101	-0.329485	C330018D20Rik	2.03887e-71
-1.76207	Ifi203	2.9512e-16	-0.72731	Etv3	1.48948e-15	0.0871992	Trappc13	1.41838e-06	-2.3616	Rab1b	0.000242485	0.147547	Abhd12	3.58895e-11	0.0106346	Washc5	0.568979	-0.390454	Mrps5	2.57137e-21	-1.10404	Pde4d	6.44839e-13	-0.454463	Mrps22	8.29713e-05	-16.5339	Ptgs2	5.93655e-06	0.250646	Hint2	1.75057e-23	-0.411715	Il6st	1.19821e-101	-0.437958	Ube2o	2.01715e-71
-0.029712	Cc2d1a	2.64431e-16	-0.295036	Bora	1.48948e-15	-0.344646	Ucp2	1.38446e-06	-18.5001	Ccdc137	0.000241555	-0.794247	Oas3	3.5092e-11	0.0433185	Ssu72	0.568722	-0.955763	Rabl6	2.41236e-21		Vkorc1l1	6.4324e-13	-0.499886	Cisd3	8.09326e-05	-16.3267	Mid1	5.93655e-06	-1.01093	D1Ertd622e	1.59536e-23	-0.493735	Depdc5	1.0262e-101	-0.844893	Fam91a1	1.88579e-71
0.137206	Fam193b	2.52028e-16	-0.79274	Vamp2	1.47595e-15	-0.000255339	Vrk2	1.32193e-06	-19.4102	BC055324	0.000241555	-0.89352	Trim34a	3.4187e-11	-0.258402	Hsd11b1	0.56485	0.00132067	Vps53	2.34847e-21	-0.567171	Ints2	6.41882e-13	0.0154131	Panx1	7.9086e-05	-1.5974	Atp8b2	5.93091e-06	-0.153316	Vav1	1.54862e-23	-0.865728	Riok2	9.96101e-102	-0.96028	Lrif1	1.85175e-71
-0.845746	Fyn	2.50114e-16	0.484084	Gfm2	1.45032e-15	0.502648	Tbcd	1.30537e-06	-18.633	Ipmk	0.000241555	0.626137	Aldh7a1	3.32495e-11	-0.0959799	Unc119	0.560773	-0.309716	2700049A03Rik	2.28625e-21	-0.120062	Pef1	6.33993e-13	-1.02037	Slc25a37	7.60941e-05	-2.30314	Med25	5.8909e-06	-0.062392	Coro7	1.44191e-23	-0.586825	Prpsap2	9.22843e-102	-0.16533	Pbx3	1.77419e-71
-0.147327	Arid3b	2.45059e-16	-0.975282	Crk	1.42592e-15	-2.87567	Insl6	1.17111e-06	-19.6893	Themis2	0.000241555		Dync2h1	2.84636e-11	0.640272	Dusp10	0.559427	-0.341246	Rpap1	2.26564e-21	-1.14936	Chn2	6.22339e-13	-0.122401	Tpm1	7.59273e-05	-15.1396	Acvr2a	5.8691e-06	0.237964	Psd4	1.3863e-23	-1.08016	Mphosph9	8.81549e-102	-0.734012	Camsap1	1.71385e-71
-0.867269	Poc5	2.42178e-16	-0.174341	Sh2d1a	1.42531e-15	-0.245168	Itgb7	1.1634e-06	-18.6821	Il1rl1	0.000241555	-0.426637	Mis18a	2.8259e-11	0.397143	Itgae	0.555105	0.172066	Gstcd	2.25927e-21	-0.487779	Tti1	6.18142e-13	-0.159813	Dtx3	7.49811e-05	-16.5735	Gm7030	5.8691e-06	-3.49831	Tmem65	1.36623e-23	-0.314313	Lig3	8.70709e-102	-0.393542	Armh3	1.70837e-71
0.710086	Fam222b	2.35433e-16	-0.0605518	Rint1	1.41687e-15	-0.0643569	Slamf1	1.15777e-06	-19.18	Slc9a8	0.000241555	-0.049478	Stard10	2.78341e-11	0.142426	Pnkp	0.554262	-0.392325	Ktn1	2.2417e-21	-0.405284	Ppie	5.78236e-13	-0.241644	Dcakd	7.09361e-05	-1.75424	Dennd2d	5.8691e-06	-0.889954	Stag2	1.26037e-23	-0.48396	Vps11	8.618e-102	-0.951982	Bag4	1.69132e-71
-0.139478	Slc35e2	2.27488e-16	0.00106657	Mybl2	1.41003e-15	-0.734915	Gpr108	1.1556e-06	-19.8511	Cchcr1	0.000241555	-0.378951	Inpp4a	2.7588e-11	0.0381187	Scand1	0.552723	-0.146464	Aunip	2.20674e-21	-0.084954	Toe1	5.77642e-13	0.17618	Ganab	7.0432e-05	-2.15731	Ankrd10	5.8691e-06	-0.921657	Terf1	1.17411e-23	1.05918	Sfi1	8.3665e-102	-0.449796	Zfp664	1.68821e-71
-0.848624	Wasf2	2.1895e-16	-0.592698	Polr3b	1.3955e-15	0.421413	Sec23a	1.12787e-06	-19.3699	Pfkfb3	0.000241555	-0.508043	Xrn1	2.7371e-11	0.22856	Ptdss1	0.552426	0.798298	Cdon	1.96598e-21	-1.04919	Dusp10	5.29454e-13	0.12991	Rit1	7.0432e-05	-1.67524	Ttc3	5.8691e-06	-0.49152	Qtrt1	1.1685e-23	-0.702458	Snx11	7.09505e-102	-1.50289	Aida	1.67364e-71
-1.33782	Znfx1	2.1048e-16	-0.445769	Sel1l	1.3903e-15	-1.14025	Fam189b	1.11698e-06	-19.682	Ttyh3	0.000241555	-0.110522	Bad	2.59728e-11	1.16965	Cenpi	0.540473	-0.383253	Ubald2	1.88983e-21	-1.76839	Slc43a3	5.2818e-13	-0.190435	Ap1s3	7.01107e-05	-1.96245	Lpcat4	5.8691e-06	0.702066	Tor3a	1.12917e-23	-0.818506	Gpr180	6.08486e-102	-0.104308	Poli	1.66602e-71
-1.67324	Ppm1h	2.09287e-16	-1.43702	Trim12c	1.36179e-15	0.1373	Pstk	1.06966e-06	-19.6942	Vps37c	0.000241555		Zc3h12d	2.02217e-11	8.88585e-05	Rfc3	0.539682		Cd99l2	1.86808e-21	-0.029723	Vps53	5.26448e-13	0.0557191	P2ry10	7.00855e-05	-17.0804	Tdrp	5.80724e-06	-0.323167	Sh3glb2	1.0544e-23	-0.398266	Med16	5.60559e-102	-0.999912	Slx4	1.65842e-71
-1.42548	Zswim6	2.06963e-16	-0.157286	Pibf1	1.36121e-15		Gas2	1.06178e-06	-19.1491	Micu1	0.000241555	-0.660784	Lancl3	2.01198e-11	-0.608305	Pim2	0.533926	-1.76387	Dusp14	1.78094e-21		Dusp22	4.91181e-13	-0.0231157	Rpl22l1	7.00855e-05	-2.2564	Mcm2	5.7895e-06	-0.281521	Slc35b3	1.03502e-23	-1.24394	Cul4b	5.51736e-102	0.0519179	Edc4	1.65764e-71
0.125507	R3hcc1l	2.05226e-16	-1.17821	Ubr1	1.33682e-15	-0.445869	Bin2	1.02172e-06	-1.8277	Trim12c	0.000241555	-0.17267	Nck1	1.98016e-11	0.129991	Dnajc24	0.517553		Sytl1	1.78037e-21	-0.358673	Cept1	4.89139e-13	-0.0720774	Crkl	6.99764e-05	-2.06041	Rbm3	5.75316e-06	-1.08534	Fbxo7	1.00915e-23	-1.01026	Senp3	5.34048e-102	-0.908191	Zbed3	1.64559e-71
-1.37068	Mta3	2.04163e-16	-1.03949	Fcho2	1.32304e-15	0.179239	Dusp10	1.00726e-06	-18.9209	Rab28	0.000241537	0.329097	Zfp644	1.93035e-11	-0.0504525	Dock2	0.508236	-1.07768	Zfp382	1.76355e-21	-1.04431	Dgke	4.87249e-13	-0.536507	Kdm5d	6.99513e-05	-1.59749	Il18rap	5.74674e-06	-2.73741	Pkig	1.00481e-23	-0.849717	Tec	5.30056e-102	-1.15556	Fbxw8	1.62362e-71
-1.25424	Ech1	2.00653e-16	-1.00819	Srbd1	1.31391e-15	-0.284906	Eps15l1	1.00185e-06	-19.5105	Naa10	0.000241537	-0.00159122	Vps72	1.84904e-11	0.00956959	Gramd1b	0.503775	-0.367468	Pea15a	1.71616e-21	0.120299	Trim35	4.83525e-13	0.0736459	Hilpda	6.99027e-05	-1.52253	Odf2	5.74674e-06	-0.772698	Brd9	9.7873e-24	-1.07917	Fdxr	5.10921e-102	-1.35532	Gpr183	1.56519e-71
-0.978331	Brox	2.00397e-16	-1.06206	Lmf2	1.31262e-15	-0.0821309	Ptar1	9.93952e-07	-19.4927	Pced1a	0.000241537	-0.301339	Orc5	1.73375e-11	0.0725286	Bicdl1	0.500703	-0.572188	Rcsd1	1.65718e-21	0.538249	Tmco1	4.83489e-13	-0.576711	Crcp	6.97372e-05	-16.1734	Gm21992	5.74137e-06		Prelid2	9.72134e-24	-0.524841	Hsf1	5.06396e-102	-0.75885	Itgae	1.5317e-71
-0.769306	Tbck	1.89506e-16	0.586814	Ccdc91	1.31262e-15	-0.200808	Ccdc138	9.89117e-07	-20.517	Foxm1	0.000241537	-3.92903	Xrcc4	1.69825e-11	-0.97452	Vps33b	0.496864	-1.6174	Fam45a	1.59854e-21	-0.110773	Glmn	4.68532e-13	-0.294619	Psmg4	6.89649e-05	-17.004	Bloc1s1	5.74137e-06		Irak3	9.53432e-24	-1.25519	Palm	4.94276e-102	-0.841144	Drosha	1.52785e-71
-0.34791	Pacs2	1.86757e-16	0.0838459	Themis2	1.23316e-15	-0.0115879	Ascc1	9.88309e-07	-18.9945	Gan	0.000241537	-0.617552	Kat6b	1.57237e-11	0.042262	Dad1	0.492827	-1.39247	Tmem170b	1.51861e-21	-0.0175832	Zfp472	4.66856e-13	-0.315932	Abcb1b	6.89285e-05	-16.8721	Ttc28	5.66686e-06	-1.39215	Snrpd1	9.11248e-24	-1.13338	Cntrob	4.66573e-102	-0.95185	Cdk5rap2	1.52505e-71
-0.341275	Clcn5	1.78832e-16	0.276285	BC030867	1.23263e-15	-0.823497	H2-M3	9.46097e-07	-1.90407	Fbxw2	0.000241537	0.145478	Mthfsl	1.53567e-11	-0.582356	Rexo5	0.491613	0.386261	Zbtb25	1.36314e-21	-0.276808	Cep350	4.62474e-13	0.192218	B230219D22Rik	6.87076e-05	-17.8267	Jazf1	5.66686e-06		Wdfy2	9.02436e-24	-1.35636	Cstf3	4.65675e-102	-1.57113	Ift140	1.44658e-71
-0.452595	Rnf123	1.78393e-16	-1.33207	Card11	1.22887e-15	0.188341	Tango2	9.26524e-07	-1.48347	Dtx3l	0.000241537	0.367414	Slc25a30	1.53046e-11	0.847535	Dennd1a	0.489575	0.109455	Washc5	1.34473e-21	-0.152207	Vav1	4.55692e-13	-0.353283	Ubr5	6.84299e-05	-18.243	Bank1	5.66686e-06	-3.00206	Myef2	8.81481e-24	-0.579405	Tnf	4.35304e-102	-1.0661	Ddx55	1.44196e-71
-0.425182	Map2k5	1.77537e-16	-1.23181	Sertad3	1.20682e-15	-0.126608	Rps27	9.20598e-07	-0.739554	Dnajc15	0.000241537	0.423443	Sgcb	1.51458e-11		Hdc	0.486373	-0.876271	Ccdc167	1.32754e-21	-0.301916	Bckdk	4.53266e-13	-0.255851	Ubash3a	6.40521e-05	-1.44096	Nek2	5.6663e-06	-0.209332	Gprin3	8.37391e-24	-1.58966	Eif2b1	4.11474e-102	-0.150123	Zfp788	1.40245e-71
-0.247865	Adnp2	1.61753e-16	0.310055	Agk	1.19041e-15	-0.367699	Vps28	9.1774e-07	-1.15608	Dnttip2	0.000241537		Myo1c	1.40618e-11	-5.90279	Ccl6	0.484756	-2.15555	Sorbs1	1.32324e-21	-0.485542	Pou2f2	4.44824e-13	0.229793	Rab3gap1	6.40182e-05	-1.84561	Pgrmc1	5.6663e-06	-0.256061	Pip4k2a	7.7004e-24	-0.741184	Dis3l	3.68614e-102	-0.715728	Rev1	1.39036e-71
-0.355044	Arnt	1.39095e-16	-1.06068	Polr3d	1.15584e-15	-0.662417	Pnrc1	8.96117e-07	-19.8251	Rab5b	0.000240888	0.109782	Elovl5	1.40278e-11	-0.00530542	Wwp1	0.482771	-0.955862	Zdhhc4	1.30359e-21	-0.88295	Ccdc102a	4.43232e-13	-0.53822	Mrpl44	6.24029e-05	-1.92404	Grap2	5.66472e-06	-1.14855	Nxt1	7.65595e-24	-1.6584	Idh2	3.68614e-102	-0.715249	Ice2	1.39036e-71
-0.182649	Ppp1r12c	1.29428e-16	-1.20557	Arhgef18	1.14153e-15	0.677958	Tmem237	8.69082e-07	-19.8963	Iigp1	0.000240888	-0.384053	Sp140	1.37164e-11	-0.843589	Nedd4l	0.48257	-0.015501	Frrs1	1.30359e-21	-0.401058	Dhfr	3.98402e-13	-0.243189	Rtcb	6.01625e-05	-16.2233	Prickle1	5.60731e-06	0.247709	Tab3	6.81508e-24	-1.00028	Arfgap3	3.25746e-102	-0.668212	Pign	1.36649e-71
0.64975	Flcn	1.27264e-16	0.259986	Sec22a	1.13428e-15	-0.395126	Fyb	8.24808e-07	-19.4292	Zfp868	0.000240888	0.409474	Ndrg1	1.36835e-11	0.321748	Cep97	0.482498	-0.254224	Dnajc10	1.2702e-21	-0.703552	Mfsd2a	3.9419e-13	-0.121535	Npm1	5.94122e-05	-17.3646	2023-03-02	5.60731e-06		Vkorc1l1	6.24662e-24	-0.921489	Srebf1	3.19277e-102	-0.160619	Ppp1r12b	1.19632e-71
-0.783089	Baiap2	1.24593e-16	-0.863615	Cep76	1.12692e-15	-0.878029	Trim8	8.22867e-07	-19.3279	Atxn7l1	0.000240888	0.490224	Stard7	1.36805e-11	0.104304	Pex2	0.482184	-0.811374	Syap1	1.24129e-21	-0.588013	Ube2g1	3.8965e-13	0.285451	Nosip	5.8685e-05	-16.3346	Igf1r	5.60731e-06	-0.604471	Cep192	6.13206e-24	-4.41537	Birc5	2.87654e-102	-0.709089	Alas1	1.19414e-71
-1.58091	Mau2	1.24286e-16	-0.56405	Tab1	1.10974e-15	-0.0740799	Tmem234	8.19416e-07	-19.196	Gfm2	0.000240888	0.140059	Lrrc14	1.10243e-11	0.130719	Wdr20	0.482184	-0.16588	Tbxa2r	1.22298e-21	-0.280626	Smad2	3.64108e-13	0.361105	Tfpt	5.70402e-05	-17.7442	Ebf1	5.60731e-06	-0.69068	Polr2b	6.01883e-24	-0.915338	Tprkb	2.86102e-102	-0.132713	Frmd4a	1.19033e-71
0.229367	Ccdc15	1.23528e-16	-0.49743	Atxn7l3b	1.10974e-15	-1.18761	Tmub2	8.04794e-07	-19.6492	Adnp2	0.000240888		Vwa8	9.99691e-12	-0.0966799	Armc7	0.478996	-0.842241	Cdca5	1.22209e-21	-0.861994	Pdxdc1	3.50569e-13	-0.0122369	Rplp0	5.37321e-05	-16.9929	Snx29	5.60731e-06	-0.358561	C2cd5	5.9907e-24	-0.903616	Baiap2	2.71373e-102	-1.29859	Wars	1.16246e-71
-1.00804	Lmbrd1	1.13924e-16	0.55974	Fam222b	1.10391e-15	-0.0818773	Mfap1b	7.23194e-07	-19.0056	Ccdc91	0.000240888	-0.23434	Ints12	9.48175e-12	0.937367	Dis3l2	0.477378	0.689211	Chn2	1.16533e-21	-0.144631	Myef2	3.46703e-13	-0.0158882	Mtx1	5.36579e-05	-1.54814	Yars2	5.60731e-06	-1.31785	Tceal9	5.83163e-24	-1.29047	Yars	2.67099e-102	-0.363401	Hcfc2	1.15087e-71
-0.718349	Zfp236	1.09781e-16	-0.829162	Sh2b1	1.10299e-15	-0.145112	Abl2	7.18342e-07	-19.7999	Maml1	0.000240888	-0.793218	Ints6l	9.1239e-12	-1.34293	Plekhm3	0.472956	-0.0859169	Stard7	1.15344e-21	-0.0528393	Chrac1	3.41169e-13	-0.708218	Slc35b1	5.33009e-05	-1.8844	Pus7	5.57011e-06	-1.61228	Wbp4	5.7979e-24	-0.398343	Wdr11	2.39296e-102	-1.42777	Stx18	1.14877e-71
0.388059	Kif16b	1.09726e-16	-0.500756	Ccdc134	1.10131e-15	-0.87681	Paxx	7.03693e-07	-19.0113	Hmbox1	0.000240888	0.162969	Cxxc1	9.09489e-12	0.0162277	Gzma	0.472956	-0.652878	Naa16	1.13724e-21	-0.542847	Cdkn2d	3.10468e-13	0.0214635	Dtnbp1	5.31098e-05	-2.62358	Cstf3	5.57011e-06	0.253434	Gpr108	5.76437e-24	-0.397268	Zfp142	2.30485e-102	-0.266212	Zfp64	1.14824e-71
-1.67627	N4bp1	1.04487e-16	0.873533	Aff3	1.09069e-15	0.598536	Ift80	6.95481e-07	-1.79467	Zbtb11	0.000240888	-0.614749	Dctn4	8.8058e-12	1.04152	Vcl	0.471524	0.164026	Cd86	1.1133e-21	-0.75461	2310057M21Rik	3.10447e-13	-0.0847902	Mios	5.03682e-05	-2.07362	Aldh18a1	5.565e-06	0.278502	Cobll1	5.52523e-24	-0.733929	Helq	2.14083e-102	-0.90751	Ralgps2	1.14302e-71
-0.545999	Fam169b	1.02633e-16	-0.374767	Cul4a	1.09023e-15	-0.059261	Pdcl	6.60657e-07	-1.96122	Pts	0.000240888	0.552682	Prep	8.73689e-12	0.178323	Zfp869	0.470337	0.266728	Nrp1	1.10412e-21	-1.81303	Prelid2	3.07966e-13	0.927265	Ocel1	4.82476e-05	-17.0389	Klra1	5.56246e-06	-0.350999	Mkrn2	5.46617e-24	-1.41261	Gpd2	2.13077e-102	-0.916999	Drg1	1.1425e-71
-1.3189	Twf2	9.37942e-17	-1.1035	Mdm1	1.07957e-15	-0.527042	Zfand2b	6.46311e-07	-1.52489	Rsbn1	0.000240888	0.195922	Bspry	8.73689e-12	-0.125658	Lrrc28	0.469497	-0.650894	Rnf11	1.07253e-21	0.121462	Nrbf2	3.02103e-13	-0.0509956	Rps27l	4.77195e-05	-17.1448	Mmp16	5.56246e-06	-0.154251	Ldah	5.3878e-24	-0.226518	Pacs2	2.1178e-102	-1.27314	Fbxo42	1.12111e-71
-1.43421	Triobp	9.18544e-17	-0.708825	Scyl1	1.07957e-15	-0.713499	Man2b1	6.35005e-07	-1.68139	Cmip	0.000240888		St7l	8.57687e-12	-0.0404845	Ccdc12	0.468841	-1.57544	Eri3	1.0459e-21	-1.30824	Mboat1	2.96397e-13	-0.470714	Glrx3	4.74419e-05	-2.07677	Pop1	5.51427e-06	0.272264	Dnajc18	5.28821e-24	-0.704599	Cchcr1	2.1178e-102	-1.22401	Tdp2	1.11754e-71
1.35096	Prorp	8.94653e-17	-1.38521	Prkx	1.07748e-15	-2.65964	Sgk1	6.20803e-07	-19.251	Mtmr9	0.000240888	-1.03375	Sik1	7.36273e-12	-0.0964522	Xpnpep3	0.467685		Tmem164	9.55249e-22	-0.619946	Cd44	2.95223e-13	-0.505115	Brix1	4.73585e-05	-16.3341	Patj	5.49496e-06	-0.0878808	Mapk14	5.27062e-24	-0.0416074	Donson	1.96056e-102	-0.975414	Gnl2	1.1064e-71
-0.76418	Hcls1	8.48528e-17	-0.699082	Nfatc1	1.07183e-15	0.812041	Stimate	6.15783e-07	-19.214	Znrf3	0.000240888	-0.230315	Zmpste24	7.26859e-12	0.423987	Stard4	0.467002	-2.41102	Bspry	9.38578e-22		4930402H24Rik	2.76127e-13	-0.645238	Bccip	4.63274e-05	-18.1187	Ppp2r3a	5.49496e-06	-4.44014	Jade2	5.11213e-24	-0.264357	Parp6	1.86216e-102	-0.8979	Tnfrsf18	1.08567e-71
-0.895054	CAAA01118383.1	8.4341e-17	0.0987238	Zfp868	1.06798e-15	-0.279288	Zfp472	6.09263e-07	-20.0392	Zdhhc15	0.000240888	0.0395378	Zswim7	6.66315e-12	-0.36396	Ltb	0.461768	0.0422717	Slc35d2	9.3593e-22	-0.11462	Nrip1	2.66522e-13	-0.106993	Coa7	4.58675e-05	-2.30089	Ipo11	5.47929e-06	0.75505	Ensa	4.71568e-24	-1.3299	Haus6	1.82261e-102	-1.41986	Mrpl3	1.08222e-71
0.076554	Pbx2	8.38323e-17	-0.436268	Il12rb1	1.06798e-15	-0.251195	Rbm43	5.91661e-07	-19.679	Pcca	0.000240888		Runx2	6.5111e-12	-0.718225	Txndc11	0.458646	0.184702	Lrrfip2	9.21209e-22	0.00969204	Timmdc1	2.55823e-13	0.161423	Tubgcp2	4.42832e-05	-2.37565	Rnf145	5.47929e-06	-1.1356	Xrcc5	4.67216e-24	-0.857023	Mdn1	1.75333e-102	1.35704	Klra1	1.04467e-71
0.507583	Pigl	8.19738e-17	-0.41753	Elmsan1	1.0268e-15	-0.175529	Chmp3	5.77084e-07	-19.531	Klhl15	0.000240888	-0.654937	Igf2bp3	6.49526e-12	0.0997782	Adamts10	0.457695		Phf19	8.28526e-22	-0.630197	Nup214	2.32711e-13	-0.245892	Acp1	4.35875e-05	-1.92222	Tmem106b	5.4495e-06		Comt	4.66354e-24	-1.30526	Idh3b	1.68874e-102	-0.994113	Lztfl1	9.98134e-72
-1.70086	Zyg11b	8.17383e-17	-0.097572	Lmf1	1.02297e-15	-0.200445	Exoc7	5.41998e-07	-19.9061	Mgat4a	0.000240888	-0.522053	Scrib	5.95752e-12	0.059677	Hacd2	0.456137	1.51477	Filip1	8.18918e-22		Dtwd1	2.29804e-13	-0.08554	Ythdf2	4.34967e-05	-17.7219	Dpm1	5.4329e-06	-0.779353	Panx1	3.96955e-24	-0.0217578	Tsc1	1.6009e-102	-1.33646	Eral1	9.71892e-72
-1.45443	Herc3	7.51466e-17	-0.144418	Pigv	9.95844e-16	0.334866	Pef1	5.32564e-07	-19.293	Abcc5	0.000240888	0.0726322	Mtfmt	5.82927e-12	0.22407	Dnajc17	0.455381	0.0247247	Ecsit	7.91416e-22	-0.0388594	Ctps2	2.25809e-13	0.33761	Sf3a2	4.29286e-05	-16.9764	Plxdc2	5.4329e-06		Enoph1	3.87862e-24	-0.853476	Smim3	1.52904e-102	-0.998531	Relb	9.60888e-72
-0.64113	Cux1	6.77732e-17	0.0555134	Sil1	9.8788e-16	0.217999	Gnpda1	5.14292e-07	-19.686	Fntb	0.000240888	-0.0039869	Ibtk	5.77608e-12	0.649062	Mtfr1	0.454308		Bbs9	7.61386e-22	-0.262212	Mrpl49	2.20607e-13	0.354827	Setd4	4.21631e-05	-19.5219	Pigv	5.4329e-06	-0.0313385	Prr14	3.87723e-24	-0.694035	Oxsr1	1.51974e-102	-1.30166	Slc25a19	9.59148e-72
-0.683814	Ugdh	6.42404e-17	-0.865882	Sesn3	9.8788e-16	-0.520269	Gmcl1	4.70331e-07	-19.1912	Zfp831	0.000240888	0.102795	Lyrm2	5.31962e-12	-0.117079	Cnppd1	0.453062	0.192025	Phtf2	7.54225e-22	-2.7439	Enoph1	2.17334e-13	0.599956	Wdtc1	4.09286e-05	-1.65304	Bcas2	5.4329e-06	-0.581302	Tbc1d10b	3.82237e-24	-0.70358	Traf3ip1	1.49474e-102	-0.562754	Donson	9.45052e-72
-0.871763	Strip1	5.99147e-17	-0.342954	Slc9a1	9.79437e-16	-0.112646	Arf4	4.67979e-07	-19.8351	Actn2	0.000240888	-0.316849	Mad2l1bp	5.23154e-12	0.284226	Tssc4	0.447423	0.446169	Brpf3	7.4453e-22	-0.324212	Trpm7	2.12465e-13	0.0489296	Pradc1	3.86464e-05	-2.47796	Fam98b	5.43016e-06	-1.21243	Dck	3.26717e-24	-1.01744	Wiz	1.37959e-102	-1.34977	Ncbp2	9.33714e-72
-0.98065	Map3k3	5.87149e-17	-0.122088	Tsen2	9.6609e-16	0.100977	Cdyl	4.53358e-07	-19.7328	Zfp668	0.000240888	-0.0664628	Prdm1	5.14887e-12	0.6662	Anxa4	0.4472	-0.0268774	Afg3l2	7.32749e-22	-1.33795	Anks1	2.09062e-13	-0.576793	Mrpl35	3.78441e-05	-1.77013	Ivns1abp	5.39257e-06	-0.671435	Stx11	3.23897e-24	-0.391558	Ints1	1.33246e-102	-0.482787	Dlst	9.23144e-72
-0.397557	Dtx2	5.75503e-17	-0.719537	Tcp11l2	9.48981e-16	-1.30496	Cd37	4.48388e-07	-0.296718	B2m	0.000240888		Zfp407	4.47647e-12	-0.276818	Slfn3	0.445839	-0.17304	Cramp1l	6.65848e-22	-0.571995	Gnb1l	2.0689e-13	-0.0975054	Btf3	3.74721e-05	-2.24856	Rad54l2	5.37616e-06	-0.307458	Tmem234	3.22657e-24	-1.75654	Parp1	1.32528e-102	-1.18805	Srebf1	9.18957e-72
1.15225	Arhgap5	5.52724e-17	-0.654277	Klf10	9.44008e-16	1.04526	Slc25a37	4.4093e-07	-19.5602	Bcas3	0.000240888	0.295123	Timmdc1	4.34862e-12	0.0097321	Casp7	0.43859	-0.726272	Golgb1	6.62008e-22	-1.31226	Galnt3	2.03468e-13	-0.0333089	Rps25	3.68794e-05	-17.4339	Susd1	5.37616e-06	-1.85142	Thoc1	3.17927e-24	-0.582759	H2-Eb1	1.31171e-102	-0.50134	Alkbh8	8.55481e-72
-0.192124	Cog4	5.04635e-17	-0.59618	Ccdc186	9.431e-16	-1.07351	Irf2	4.31755e-07	-19.2525	Kif16b	0.000240888	-0.269041	Clcn4	3.49296e-12	0.0209804	Ptprcap	0.436726		Galns	6.61809e-22	0.024049	Ccdc84	2.03093e-13	-0.217918	Get4	3.66304e-05	-18.4086	Tmem241	5.37616e-06	-7.29095	Tubgcp5	3.16867e-24	-0.764404	Rundc3b	1.26249e-102	-1.22133	Pigk	8.55104e-72
-0.278518	Hivep1	4.86372e-17	-0.322475	Ube3b	9.3646e-16	-0.440277	Tle3	4.30489e-07	-18.7137	Tgif2	0.000240888	-0.479051	H2bc4	3.32533e-12	-0.0201678	Ucp2	0.435746	0.00690352	Mboat1	6.56133e-22	-0.0446145	BC004004	1.97375e-13	-0.551197	Dyrk3	3.5165e-05	-17.2491	Ankrd55	5.37616e-06	-0.904552	Exosc8	2.98009e-24	-0.839351	Ipp	1.23566e-102	-1.37289	Gbp5	8.32795e-72
-0.262603	Cep68	4.72337e-17	-1.06944	Gsap	9.23181e-16	0.333626	Rmdn1	4.25873e-07	-19.0171	Ercc8	0.000240888	-0.137259	Pyroxd1	3.27563e-12	-0.0128841	Snx5	0.433046	-0.223767	Ing4	6.55936e-22	-0.0637434	Eef1a1	1.94974e-13	-0.197041	Ybx3	3.47259e-05	-1.87247	Nxn	5.37616e-06	-0.167441	Rap1gap2	2.75092e-24	-0.710153	Zbtb17	1.19428e-102	-1.28977	Sntb1	8.19994e-72
-0.648813	Glb1	4.5532e-17	-0.24069	Alms1	9.00536e-16	-0.191827	Gxylt1	4.15994e-07	-0.508769	Fth1	0.000240787		Cbfa2t3	3.19751e-12		Alg6	0.431559	-0.929173	Gnpnat1	6.44224e-22	-0.349935	Fancl	1.9219e-13	0.454787	Asb8	3.45746e-05	-1.97459	8030462N17Rik	5.35022e-06	-1.26503	Eml3	2.71729e-24	-0.0543896	Ap4e1	1.11854e-102	-1.11865	Trat1	8.12933e-72
-0.772688	Dis3l	4.03143e-17	-0.229986	Rbm48	8.87041e-16	-0.807922	Zbtb38	4.0445e-07	-1.36528	Nufip2	0.000240787	0.0014245	Nek9	2.98275e-12	-0.298713	Atp2b1	0.430852	-0.698795	Pitpnm1	6.32075e-22	-1.07707	Rpap3	1.82753e-13	-1.04637	Pot1a	3.40375e-05	-2.49825	1700017B05Rik	5.35022e-06	-8.49414	Diablo	2.71729e-24	-0.605859	Rundc1	9.85759e-103	-0.576124	Lmbrd2	8.03731e-72
0.570006	Zbtb40	3.93329e-17	-0.200118	Hmgxb3	8.68292e-16	-1.02239	Ap1s2	3.97128e-07	-19.4316	Tgfbr1	0.000239932	0.59903	Prim2	2.82352e-12	-0.2788	Ccs	0.426382	-1.27161	Hace1	6.29037e-22	0.0817939	Gusb	1.81875e-13		Ighmbp2	3.25552e-05	-1.89719	Cactin	5.34894e-06	-3.99621	Mis18a	2.58773e-24	-1.47888	Atp2a2	9.49778e-103	0.119807	Snx30	7.96811e-72
-1.05257	Birc2	3.6704e-17	-0.102585	Zbed3	8.54542e-16	0.441628	Mad1l1	3.69454e-07	-19.2831	Sbno2	0.000239932	-1.63112	Slc8b1	2.81307e-12	-1.06518	Ypel3	0.421022	0.967701	Tram2	6.1491e-22	-0.194962	Arhgap25	1.81647e-13	0.182984	Ppp1r16b	3.24461e-05	-1.83136	Cdc73	5.34309e-06	-0.39437	Cep350	2.5198e-24	-0.550066	H2-Ab1	9.47973e-103	-1.02571	Polr3a	7.95374e-72
-1.30933	Idh2	3.51896e-17	-0.20883	Sumo1	8.04213e-16	-0.778355	Car5b	3.61339e-07	-20.2094	Hdac5	0.000239932	-0.400467	2410004B18Rik	2.58683e-12	0.617511	Nedd1	0.417141	0.206156	Nbn	5.90883e-22	-0.729976	Zfp740	1.7853e-13	-0.490067	Mrpl39	3.19516e-05	-1.64993	Otud6b	5.34309e-06	-1.48678	Bckdk	2.50763e-24	-1.42653	9130401M01Rik	9.38449e-103	-1.54315	Morf4l2	7.76746e-72
-2.27339	1500009L16Rik	3.47056e-17	0.287711	Zfp994	7.92787e-16	0.384785	Slc35e1	3.57064e-07	-19.4475	Hlcs	0.000239932	-0.0344407	Rnf121	2.49141e-12	-0.381173	Fam168a	0.408983	-0.657844	Mrps10	5.65464e-22	0.125269	Dtnb	1.74143e-13	-0.0298454	Eef1a1	3.10043e-05	-17.6692	Zpbp	5.33836e-06	-0.0517837	Zfp871	2.45276e-24	0.0222136	2610021A01Rik	8.87732e-103	-0.908198	Jak3	6.43843e-72
-1.13995	Hp1bp3	3.44384e-17	-0.255972	Wdr11	7.91586e-16	-0.17293	5730455P16Rik	3.2223e-07	-19.0115	Phykpl	0.000239932		Asns	2.45956e-12	-0.359046	Gpr171	0.408654	-0.306198	Npc1	5.26908e-22	-1.8117	Mt3	1.73202e-13	0.363131	Gpr108	3.02079e-05	-16.7881	Tmlhe	5.33836e-06		Lmna	2.38443e-24	-0.864214	Pgam5	8.43874e-103	-1.12804	Sh2d1a	6.3699e-72
0.573522	Micu1	3.42557e-17	-0.138988	Tbc1d8b	7.87754e-16		Fancb	3.10614e-07	-19.4857	Trim14	0.000239932	3.16645	Lrrk2	2.27193e-12	0.091063	Atp6ap1	0.407436		Dusp22	5.24086e-22	-0.537658	Zmiz1	1.72985e-13	-0.353258	B230307C23Rik	3.02079e-05	-2.8219	Cdc7	5.29907e-06	-3.24443	Exosc2	2.295e-24	-0.287962	Tubgcp6	8.03867e-103	-0.866424	Dedd	6.34106e-72
-0.908099	Fto	3.2706e-17	-0.117404	Ddias	7.8394e-16	-1.01672	Sp140	3.08447e-07	-19.5154	Tanc1	0.000239932	0.256588	Pes1	2.01303e-12	0.170214	Cat	0.40569	-0.0429766	Trip4	5.19805e-22	-0.402229	Mtpap	1.72307e-13	0.413601	Atp2c1	2.86009e-05	-17.8435	Gbe1	5.26924e-06	-0.546081	Eloa	2.16373e-24	-0.651183	Bcl3	7.90642e-103	-1.43127	Mfap1a	6.21798e-72
-0.817117	Hps3	3.25454e-17	0.049886	Ddx11	7.807e-16	-0.508651	Ppp1r18	3.07776e-07	-1.86913	Uri1	0.000239553	0.0760035	Mapk1ip1l	1.94265e-12	0.107144	Hibadh	0.402008	-0.263905	Ythdc2	4.89981e-22	-0.638116	Ctsz	1.6973e-13	-0.0117429	Rpl3	2.85702e-05	-16.9632	Mipol1	5.26924e-06	-1.62559	Gnb1l	2.1383e-24	-1.08479	Srf	7.06547e-103	-1.82968	Msh6	6.09728e-72
-0.315993	Unc45a	3.16839e-17	-1.4356	Sh2d3c	7.6832e-16	-0.273404	Leprotl1	2.95234e-07	-1.75157	Zfr	0.000239553	1.97492	Filip1	1.89732e-12	0.995048	Tmem29	0.399785	-0.217197	Eya3	4.81676e-22	0.0495775	Polm	1.64682e-13	0.13609	Gripap1	2.72656e-05	-0.985329	Nit2	5.25092e-06	-0.880784	Fam133b	1.94089e-24	-1.02358	Tyw1	6.87804e-103	-0.675247	Pus3	5.84131e-72
-0.0872672	Zfp445	2.87943e-17	-0.968697	Il10ra	7.6832e-16	0.187009	Nedd1	2.94747e-07	-1.9528	Actg1	0.000239517	-0.622411	Ino80b	1.8888e-12	0.0264299	Hspa8	0.397518	-0.469663	Unc119b	4.81676e-22	-0.31053	Cenpn	1.60593e-13	-0.602184	Uqcc2	2.69499e-05	-2.39343	Arid2	5.22816e-06	-2.13805	Rnf121	1.93537e-24	-0.542162	Nol9	6.83625e-103	-1.18713	Tmem241	5.80691e-72
-1.83106	Ppp1r9b	2.80902e-17	-0.747813	Cbx7	7.58361e-16	0.296798	Pyroxd1	2.70801e-07	-19.4755	Szt2	0.000239517	-0.280093	Psd4	1.83813e-12	0.0361409	Arpc5l	0.392153	-0.146512	Usf1	4.72711e-22	-0.426277	Serpini1	1.59201e-13	-0.334955	Smim11	2.62934e-05	-1.59917	Terf2ip	5.21228e-06	-0.959757	Cpsf4	1.91451e-24	-0.0845212	Kif16b	6.82332e-103	-1.31591	Cd274	5.80444e-72
-0.939479	Zbtb24	2.77613e-17	0.606491	Gatb	7.58058e-16	-0.817497	Xaf1	2.64104e-07	-19.7292	Galnt10	0.000239517	0.417908	Nfatc2ip	1.80339e-12	0.350043	Xlr4b	0.391959	-0.215203	Pi4ka	4.69581e-22	-1.93636	Prr14l	1.58907e-13	-0.355516	Cisd1	2.57361e-05	-18.0093	Ttll3	5.21e-06	-2.26288	Smad1	1.9062e-24	0.316667	Frmd6	6.65958e-103	-1.40816	Poc5	5.42528e-72
-1.18991	Il10ra	2.56792e-17	-1.05233	Ifnar1	7.55228e-16	0.155684	Cbfa2t2	2.55981e-07	-20.0718	Tfpi	0.000239517	0.109386	Ctdnep1	1.76714e-12	0.256383	Bad	0.389082	0.236925	Cep164	4.5566e-22	-2.33365	Mbp	1.56968e-13	-0.249751	Alad	2.55176e-05	-2.34945	Nsmaf	5.20094e-06	-2.18383	Habp4	1.77293e-24	-1.17478	Pygb	6.52256e-103	-0.671154	Sik2	5.33455e-72
-1.20638	Abcb1a	2.42941e-17	-0.794274	Dmxl1	7.49065e-16	0.564384	Armt1	2.55488e-07	-19.4306	Mark4	0.000239517	-0.392524	Ifi214	1.69571e-12	1.43293	Plxdc1	0.387294	0.414328	Sgk3	4.40538e-22	-0.674256	Tfpt	1.54802e-13	0.209573	Card19	2.49037e-05	-1.50286	Nudt5	5.17166e-06	-1.74708	Dnajc17	1.66772e-24	-0.535251	Trim44	6.22937e-103	-1.41363	Eif2d	5.26333e-72
0.562043	Aff3	2.06954e-17	-0.387407	Fam169b	7.49065e-16	-0.971819	Atxn1	2.52027e-07	-19.842	Ciz1	0.000239517	-0.662929	Ust	1.5988e-12	-0.687501	Gprin3	0.386131	-0.0997544	Rab33b	4.36508e-22	-0.905519	Arl8a	1.52048e-13	0.0261226	Rgs19	2.4401e-05	-2.28299	Sigirr	5.1694e-06	-3.2116	Fbl	1.55153e-24	-1.3339	Gpatch4	6.17856e-103	-1.13803	Ess2	5.11187e-72
0.545658	Kctd3	2.03099e-17	-0.633817	Ube2q2	7.49065e-16	-0.180677	Ikzf5	2.4537e-07	-19.3345	Hdac8	0.000239517	-0.885916	Pcnx	1.57739e-12	0.224494	Ccdc69	0.386119	1.05421	Afg1l	4.35272e-22	-0.350334	Calm2	1.45628e-13	-0.399953	Rab18	2.43016e-05	-2.10445	Galnt12	5.15482e-06	-1.28892	Usp39	1.53171e-24	0.0902654	Sik2	6.02606e-103	-0.994672	Tnfsf10	5.05053e-72
-1.24303	Phf11b	1.93536e-17	-0.00337152	Zfp758	7.45381e-16	-0.37307	Gabarap	2.42333e-07	-19.5334	Scfd2	0.000239517	-1.49195	Pecam1	1.4768e-12	-0.379203	B230219D22Rik	0.383427	-0.771511	Arl8a	4.13625e-22	-0.296022	Pola1	1.45403e-13	-0.0487379	Ctps2	2.39086e-05	-20.3222	Abcf3	5.15482e-06	-0.299441	Slc35e1	1.53041e-24	-0.746248	Polr3b	5.88143e-103	-0.680818	Urb2	4.83842e-72
-0.185772	Dnajc14	1.80555e-17	-0.453746	Atr	7.43842e-16	-1.10607	Gata3	2.40435e-07	-2.44144	Rrp1b	0.000239517	0.074924	Rpe	1.47571e-12	-0.50356	Dock9	0.382493	-0.201931	Rbms2	4.02607e-22	-0.365615	Thap7	1.45047e-13	-0.329516	Rai1	2.38273e-05	-17.7809	Grk4	5.15482e-06	3.37251	Mt2	1.49828e-24	-0.376802	Pikfyve	5.86623e-103	-1.05278	Eaf1	4.57835e-72
0.7803	Rrnad1	1.71761e-17	-0.568163	Wdr44	7.40654e-16	-1.38894	Peak1	2.36824e-07	-19.3793	D5Ertd579e	0.000238794	-0.100866	Cd3g	1.47386e-12	-6.05692	Tmcc1	0.381628	-0.245311	Pef1	3.74907e-22	-0.384364	Eri1	1.45039e-13	0.818773	Brca1	2.23706e-05	-1.83198	Tcp11l2	5.15482e-06	-0.0802313	Gnpnat1	1.34242e-24	-1.76445	Wdr18	5.86623e-103	-0.220697	Tgfbr3	4.54517e-72
-0.677259	Wdr37	1.63921e-17	-1.01033	Mtmr3	7.39949e-16	0.87008	Itm2a	2.29634e-07	-19.1626	Tpd52	0.000238794	-0.825382	4931406P16Rik	1.42755e-12	0.14783	Dcaf11	0.380253	-2.36735	Apoo	3.74797e-22	-0.278359	Pi4kb	1.42201e-13	-0.104826	Pan3	2.09809e-05	-1.86206	Dgka	5.14254e-06		Taf4	1.32658e-24	-0.650415	Trim30c	5.59978e-103	-0.828775	Nf2	4.43675e-72
0.101276	Cdan1	1.59915e-17	-0.102047	Itgav	7.31055e-16	-0.0588733	Mcee	2.22238e-07	-19.1403	Flcn	0.000238794	-0.36638	Zfp451	1.23507e-12	0.0241476	Nfe2l1	0.37238	-1.44701	Pigt	3.60283e-22	-0.131964	Manbal	1.40053e-13	-0.15587	Uchl3	2.08015e-05	-18.419	Cdc14b	5.09364e-06	-0.529964	Orc3	1.31289e-24	-0.623656	Cd74	5.42725e-103	-0.572121	Xpo4	4.42579e-72
-1.56492	Gstp3	1.58929e-17	-0.0511392	Fig4	7.2914e-16	1.05597	Gstcd	2.19406e-07	-19.1093	C330018D20Rik	0.000238794	-3.49114	Pde6d	1.22976e-12	0.058716	Shc1	0.370551	-0.144817	Pi4kb	3.5341e-22	0.182972	Zfp84	1.36086e-13	-0.112487	Rb1cc1	2.0664e-05	-17.3666	Insyn2b	5.09364e-06		Retreg2	1.25726e-24	-0.753165	Dcp1a	5.32301e-103	-1.08742	Recql5	4.39975e-72
-1.33193	Mbnl2	1.51514e-17	-0.413175	Cir1	7.244e-16	0.417189	Pias2	2.17449e-07	-19.3383	Itfg2	0.000238794	0.277604	Sclt1	1.1804e-12	0.164766	Ocel1	0.369974	-0.744087	Wdtc1	3.42815e-22	-0.214591	Lrrc42	1.29211e-13	0.810107	Pxylp1	2.06556e-05	-2.12014	Sh2b1	5.09364e-06	-0.325874	Pex2	1.21733e-24	-0.378029	Hlcs	5.28701e-103	-1.4297	Zdhhc21	4.36489e-72
0.873946	Metap1d	1.50747e-17	-0.0898524	Cdk10	7.21012e-16	0.311465	Snx14	2.14875e-07	-19.0855	Galnt11	0.000238794	-1.92991	Ip6k2	1.17892e-12		Stk3	0.362907	-0.290693	Ttc33	3.25581e-22	-0.231236	Myo9b	1.21198e-13	-0.0733392	Isg20l2	1.99503e-05	-2.27948	Spout1	5.03099e-06	-0.658409	Hacd2	1.13155e-24	-0.587941	Lmf1	5.27706e-103	-0.575144	Abcc4	4.34219e-72
-0.704499	Rab8a	1.42575e-17	-0.75086	Paip1	7.20328e-16	0.222786	Polg2	2.08988e-07	-19.8838	Lcorl	0.000238794	-1.15454	Rhof	1.16633e-12	0.5211	Exoc1	0.361124	-1.22912	Btf3l4	3.04427e-22		Sox5	1.20793e-13	0.132788	Ssbp3	1.97411e-05	-17.7053	Sgsm2	5.03099e-06	-1.15837	Mrps22	1.12888e-24	-1.1381	Gabpb1	5.15762e-103	-1.40204	Lpcat1	4.19126e-72
-1.7674	Zfp53	1.39297e-17	-0.838275	Atxn3	7.12182e-16	0.129736	Birc3	2.03051e-07	-19.7113	Exog	0.000238794		Lrrc28	1.13389e-12	-0.298572	Sqstm1	0.354193	-0.521433	Cep350	2.88777e-22	-0.464132	Arhgef7	1.20714e-13	-0.404067	Zfp672	1.96809e-05	-18.0102	Slc26a11	5.03099e-06	0.240882	Stx7	1.09998e-24	-0.918688	Aldh18a1	4.92917e-103	-1.46523	Rnmt	4.1552e-72
-0.357367	Brwd1	1.27235e-17	-0.52851	Fbxo3	7.07947e-16	-0.554865	Prr13	1.97849e-07	-18.8203	Aff3	0.000238794	0.0703201	Gnl1	1.09922e-12	0.045919	Fbxo11	0.34982	-0.264468	Ufsp2	2.87591e-22	-0.445227	Zfp574	1.20274e-13	-1.05871	Akap11	1.95266e-05	-18.7911	Eya2	5.03099e-06		Eps8	1.0908e-24	-0.307685	1500011B03Rik	4.73066e-103	-1.40613	Pdcd11	4.13077e-72
-0.463336	H2-T24	1.20948e-17	0.423688	Tut1	7.02952e-16	0.0358279	Smg5	1.86969e-07	-18.8298	Axl	0.000238794	-0.207103	Pnrc2	1.02696e-12	-0.0531208	Fyb	0.349731	7.20536	Klf8	2.74009e-22	-0.696151	Exoc6	1.19765e-13	-0.19322	Phb2	1.93285e-05	-2.61527	Jade1	5.02565e-06	-2.04143	Ero1l	1.0908e-24	-0.372384	Hmgxb3	4.67569e-103	-1.05198	Sumo1	3.94637e-72
-0.595759	Leprotl1	1.13722e-17	-0.814168	Katnbl1	6.96671e-16	-0.764375	AC149090.1	1.84558e-07	-1.6038	Prkca	0.000238794	0.136873	Gxylt1	1.0254e-12	0.673555	Dhdds	0.349338	-1.82689	Adora2a	2.65209e-22	-0.0475492	Ehbp1l1	1.18007e-13	0.227613	Ccdc174	1.92729e-05	-1.82953	Swt1	5.00715e-06	0.0777999	Mcub	1.0332e-24	-0.340093	Recql5	4.53796e-103	-1.02066	Actr5	3.86973e-72
-1.24125	Crim1	1.10896e-17	-0.546877	Ipo8	6.92528e-16	1.20626	Adam9	1.80154e-07	-19.3531	Exd2	0.000238708	-0.40649	Stk17b	1.00454e-12	-0.479681	Pkp4	0.349338	-0.367122	Trappc13	2.43372e-22	1.01512	Tmem184c	1.14711e-13	-1.22976	Pes1	1.86141e-05	-2.13666	Utp20	4.99849e-06	-1.89466	Tcea1	1.01893e-24	-0.280853	Ext2	4.3858e-103	-1.4041	Ppp2r5d	3.81022e-72
-1.15619	Dgkh	9.58951e-18	-0.102002	Spryd7	6.87642e-16	-0.187667	Gripap1	1.76088e-07	-19.7077	Pan2	0.000238708		Phka2	9.72311e-13	0.342921	Zfp277	0.342947	-1.1519	Parg	2.33379e-22	0.395157	Osbp	1.14362e-13	-0.150831	Rragc	1.83361e-05	-2.55602	Rhno1	4.9931e-06	-0.238406	Reps1	9.29102e-25	0.0542891	Itprid2	4.29855e-103	-1.38689	Lrrc8b	3.69544e-72
0.15384	Abcc4	9.3775e-18	-0.474055	Actr5	6.84814e-16	-0.107377	Arih2	1.70276e-07	-18.836	Poli	0.000238708	-2.04194	Arntl	9.33304e-13	-0.351298	Ifi203	0.342605	-0.0411272	Dcaf6	2.17302e-22	-1.02269	Casc3	1.13877e-13	-0.259142	Pex6	1.77393e-05	-18.0412	Mbtps2	4.98447e-06	0.0595936	Bcl9l	9.10891e-25	-0.511655	Pus3	4.11962e-103	-0.786576	Zfp142	3.65864e-72
0.539705	Poli	8.22589e-18	-0.506582	Cluap1	6.83404e-16	0.988746	Cenpi	1.62067e-07	-19.5547	Atg16l2	0.000238708	0.0980825	Nfyc	8.78225e-13	0.804973	Wdr70	0.34224	-0.969561	AC149090.1	2.02003e-22		Kptn	1.13768e-13	0.00679823	Slx4ip	1.75267e-05	-18.9629	Iglc2	4.98447e-06	-0.611753	Vps13a	8.54241e-25	0.579513	Clec16a	3.6586e-103	-0.458222	Rab28	3.63713e-72
-1.49324	Ankrd12	8.14801e-18	-0.688894	Piezo1	6.75938e-16	-1.00447	Elk3	1.61227e-07	-18.9823	Sco1	0.000238708	-0.247238	Ubc	8.62562e-13	0.319039	Ccdc43	0.341211	0.306011	Bicdl1	1.99488e-22	-0.203466	Prim2	1.11299e-13	-0.424112	Nars	1.74478e-05	-1.808	Map3k2	4.95108e-06	-3.04952	Ppp2r3c	7.68689e-25	-1.48016	Rhno1	3.25976e-103	-0.881048	Rnf157	3.60091e-72
-0.35727	Trim39	7.84934e-18	-0.94841	Prkar2a	6.753e-16	0.369776	Prkce	1.56767e-07	-19.3257	Acss1	0.000238708	0.0884681	Farsb	8.26434e-13	0.187886	Tg	0.341123	-0.140655	Czib	1.90521e-22	-0.210974	Nisch	1.11093e-13	-0.449007	Med11	1.74466e-05	-1.68077	Slc25a17	4.93286e-06	-0.278766	Klhdc1	7.10334e-25	-0.622765	Bod1	3.1904e-103	-0.96681	Ipo8	3.55772e-72
-1.39132	Rbl1	7.77817e-18	-0.196043	Cipc	6.64206e-16	0.526775	Arid3a	1.54483e-07	-19.3589	Neurl3	0.000238708	0.618387	Tbcd	7.65418e-13	-0.0336028	Lamtor2	0.337944		Eif2ak4	1.74811e-22	-4.47961	Smyd1	1.08026e-13	-0.353256	Srd5a3	1.64777e-05	-2.15469	Xpo5	4.93286e-06	-1.40071	Sf3a2	7.07344e-25	-0.881397	Cherp	3.16661e-103	-0.382427	Gan	3.52471e-72
-1.14662	Swap70	7.47444e-18	-1.44568	Sun2	6.6321e-16	-0.816155	Btg2	1.5054e-07	-19.5345	Mapk8ip3	0.000237725	-0.0610206	Mosmo	7.5932e-13	-0.127885	Nop53	0.335224	-0.0659133	Ggta1	1.72557e-22	-1.90226	Dcaf15	1.06119e-13	0.0688341	Inip	1.64181e-05	-18.8723	Klra7	4.93286e-06	-0.242127	AU040320	6.53298e-25	-0.477027	Txndc16	3.16511e-103	-0.479941	Itprid2	3.31687e-72
-0.040601	Fbxo3	7.4279e-18	-0.692927	Gnpat	6.42531e-16	-0.525954	Xiap	1.49464e-07	-19.4041	Ice2	0.000237725	-2.3125	Plekhm2	7.05388e-13	0.129528	Fuca1	0.332174	-0.0426846	Rnf111	1.65284e-22	-2.03428	Tvp23b	1.01187e-13	-0.63414	Acot13	1.57974e-05	-18.5997	Nfia	4.93286e-06	-1.39561	Mios	6.38287e-25	-0.512706	Zfp609	2.91242e-103	-1.30006	Dhx30	3.31553e-72
-1.6782	Gem	6.91515e-18	-0.673124	Tet2	6.42285e-16	-0.661915	Zfp84	1.40864e-07	-19.7352	Alms1	0.000237725	0.395312	Fuca2	7.0486e-13	0.0104208	Xrn2	0.33202	1.69426	Gria3	1.54212e-22	-0.77591	Fam185a	1.00969e-13	-0.14606	Cnbp	1.55513e-05	-19.0053	Ccr9	4.93286e-06	0.83031	Pecam1	6.38287e-25	-1.15285	Hnrnpab	2.87453e-103	-1.21571	Ttll3	3.20023e-72
-1.07819	Katnb1	6.75467e-18	-0.522711	Polr3g	6.28781e-16	-0.880305	Ccl3	1.36255e-07	-19.6236	Dapl1	0.000237725	-0.233713	Klf2	6.92199e-13	-0.021818	Tax1bp1	0.331706	-1.08086	Hipk3	1.50644e-22	-1.26086	Mvb12b	1.00934e-13	-0.0750499	Ddx47	1.55061e-05	-17.9916	Kcnq5	4.93286e-06	0.201969	Lysmd3	6.37207e-25	-0.891519	Eaf1	2.80549e-103	-0.588493	Nfs1	3.01854e-72
-0.64377	Slc9a1	6.39721e-18	0.258931	Itprid2	6.26438e-16	-1.72105	Fbxo32	1.29825e-07	-18.5714	Hivep3	0.000237725	-0.0436492	Fbh1	6.89909e-13	-0.32711	Tprgl	0.331529	-0.410576	Cc2d1b	1.50214e-22	-0.971892	Nmral1	1.00465e-13	-0.496331	Prorsd1	1.5436e-05	-18.9987	Dclk2	4.93286e-06		Tspan2	6.31869e-25	-0.66496	Gm13212	2.71959e-103	-0.885236	Calu	3.01734e-72
-0.779845	Zup1	6.30271e-18	-1.0448	4930503L19Rik	6.18898e-16	-0.560307	Gramd1b	1.23756e-07	-2.32308	Larp4	0.000237725	-0.333368	Pex14	6.81608e-13	-0.159206	Pnrc1	0.331261	0.11599	Napsa	1.4921e-22	-0.895551	Fbxo11	9.6147e-14	0.547024	Mbnl3	1.52608e-05	-18.484	Zfat	4.93286e-06	-1.62903	Qdpr	6.01485e-25	-0.136086	Ccnc	2.52888e-103	-0.548688	Isy1	2.99962e-72
-0.711841	Pask	6.14869e-18	-0.598862	Avl9	6.17971e-16	0.21593	Galnt3	1.21375e-07	-1.45993	Lax1	0.000237725	0.253847	Prkrip1	6.81608e-13	-0.89998	Tti2	0.326824	-0.268959	R3hcc1	1.46153e-22	-0.0465141	Mrpl15	9.15379e-14	-0.22853	Eif5b	1.49324e-05	-17.5322	Mbd5	4.93286e-06	-0.781235	Nae1	5.90752e-25	-0.697816	Actr5	2.46466e-103	-1.2145	Unc45a	2.91123e-72
-1.35685	Tnk2	5.83314e-18	-1.023	Uvrag	6.11898e-16	-0.451152	Asb3	1.17641e-07	-1.01582	Psmb1	0.000237725	-0.548937	Sat1	6.78824e-13	0.609705	Bnip1	0.326517	-0.422366	Zcchc8	1.46153e-22	-0.967432	Cnot7	9.10389e-14	-0.477975	Acer3	1.45245e-05	-1.96645	Rnf126	4.93286e-06	-0.577556	Rsrc1	5.69277e-25	-0.315787	Tmed8	2.46006e-103	-1.18877	Spout1	2.88818e-72
-1.58642	1600014C10Rik	5.74158e-18	-0.598817	Supv3l1	6.05423e-16	-0.727377	Prr14	1.16538e-07	-19.7	Zfp758	0.000236987	-0.151361	Pnpla8	6.51077e-13	-0.376227	Ppp1r15a	0.31287	0.219748	Smad1	1.45716e-22	-0.0481676	Rhbdd1	8.9513e-14	0.0397958	Abhd12	1.44953e-05	-17.962	Pbx3	4.89533e-06	-0.973632	Plekhm2	5.68221e-25	-0.232302	Nfat5	2.32472e-103	-0.644205	Dnmt3a	2.76864e-72
-0.195724	Ubb	5.71396e-18	-0.680789	Ticrr	6.04856e-16	-0.496565	Midn	1.16499e-07	-19.8334	Mettl8	0.000236987	-0.881258	Aff1	6.15635e-13	0.0319723	Slc37a4	0.311704	-1.2715	Rmc1	1.44577e-22		Wdfy2	8.90249e-14	0.143117	Dnm1l	1.44658e-05	-17.0942	Gtf2ird1	4.89533e-06	-0.143482	Paxbp1	5.63835e-25	-0.453426	Mettl6	2.31226e-103	-0.811346	Ints4	2.65951e-72
-1.41021	Apaf1	5.09435e-18	-0.911803	Hdgfl3	6.0193e-16	0.730097	Rtel1	1.13809e-07	-19.6598	Fbxo30	0.000236987	0.514108	Slco4a1	6.14694e-13	0.145257	Zcchc10	0.309778		Kptn	1.40969e-22	-0.381576	Dcaf12	8.61938e-14		Tg	1.37085e-05	-0.970432	Shmt1	4.89533e-06	-0.90682	Ssrp1	5.44616e-25	-0.93894	Rps6ka5	2.31226e-103	0.22864	Slpi	2.64027e-72
-1.3598	Tmem106b	5.0474e-18	-0.78096	Ar	5.96455e-16	1.52133	Fam234a	1.11491e-07	-19.435	Zfp809	0.000236987	-1.00478	Zbtb33	5.46343e-13	0.737633	Fdft1	0.309523	0.14539	Dlg1	1.39508e-22	-0.0971307	Rab19	8.57494e-14	-0.322393	Cacybp	1.31858e-05	-1.95337	Cdk7	4.89533e-06	0.499773	H2-DMa	5.09302e-25	-0.117842	Smim13	2.27313e-103	-1.36181	Sh3bp5	2.63561e-72
-0.2426	Pan2	4.57642e-18	-1.03918	Adam17	5.96455e-16	-0.566317	Med15	1.04723e-07	-19.2235	Trmt13	0.000236987	0.603956	Slc35e1	5.10321e-13	0.0878328	Hsd17b4	0.308619	-0.627818	Crkl	1.35346e-22	-0.440613	Memo1	8.46162e-14	-0.334078	Coq7	1.30968e-05	-2.41932	Mrpl37	4.89533e-06	-1.39941	Fam111a	5.08872e-25	-0.0558917	Trat1	2.17231e-103	-1.46698	Mpp1	2.61296e-72
0.0270721	Sec22a	4.56797e-18	-0.105205	Lig3	5.74626e-16	-0.692221	Plaat3	1.02507e-07	-18.575	Kansl2	0.000236987	0.263334	Wdyhv1	5.05581e-13	-0.565111	Kdm4b	0.308405	-2.20276	Gm12185	1.3496e-22	-0.724482	Fam102a	8.46162e-14	-0.425418	Tmbim4	1.30775e-05	-18.2237	Eri2	4.84075e-06	-3.52884	Uxt	5.05369e-25	-0.278825	Exd2	2.1231e-103	-1.76778	E2f3	2.60119e-72
-1.79718	Prkx	4.38028e-18	0.0166742	Camsap1	5.51837e-16	0.0857411	Klf11	9.47844e-08	-19.9409	Tmco6	0.000236987	-0.165036	Qrich1	3.99438e-13	0.130089	Pik3c3	0.306089	-0.778872	Ctsz	1.32269e-22	-0.935169	Zrsr2	8.17465e-14	0.0231876	Slc44a2	1.2818e-05	-2.39551	Trmt1	4.84075e-06	0.0445039	Jkamp	5.02905e-25	-1.0058	Atf6b	2.03463e-103	-1.62784	Fancm	2.53669e-72
0.584619	Men1	4.22281e-18	-0.995504	Ly75	5.4896e-16	-1.10546	Lfng	8.78318e-08	-19.7731	Foxj2	0.000236987	0.258991	Ylpm1	3.91073e-13	-1.55621	Slc8b1	0.305855	-0.668126	Abcb7	1.30505e-22	-0.889434	Ppp4r1	8.15211e-14	-0.374333	Atpaf2	1.27063e-05	-19.2434	Ift140	4.84075e-06	0.164322	Siah1a	4.96173e-25	-0.986995	Med6	2.00254e-103	-0.0968844	Zfp408	2.5357e-72
-0.319217	Clock	3.92121e-18	-0.62821	Brap	5.46304e-16	-1.05235	Ifi209	8.78016e-08	-19.7367	Ddias	0.000236987	-1.30149	Lcor	3.53653e-13	0.0209563	Abhd16a	0.303931	-0.727268	Gata3	1.28415e-22		Vav3	7.92315e-14	0.0195824	Jkamp	1.22936e-05	-1.43578	Nat10	4.80761e-06	-1.21461	Tubb2a	4.90272e-25	-0.216195	Tdrd3	1.98205e-103	-1.10026	Sec23ip	2.53297e-72
-1.30379	Ikzf3	3.86294e-18	-0.817479	Vps45	5.41838e-16	-0.39221	Zfyve16	8.51256e-08	-19.994	Fbxo3	0.000236987	-1.95125	Gtdc1	3.12777e-13	-0.842155	Gm4070	0.303101	-1.27809	Vps4b	1.27009e-22	-0.427152	Gfer	7.89654e-14	-0.00854004	Cfap20	1.21729e-05	-2.35733	Rmnd5a	4.79309e-06	-0.451489	Ktn1	4.59695e-25	-0.374783	Parp11	1.85596e-103	-1.61038	Zc3h6	2.50604e-72
0.463496	Arhgap12	3.74776e-18	-0.189025	Blvrb	5.38613e-16	-0.908233	Rap1gap2	8.302e-08	-19.8113	Gvin1	0.000236728	-0.254117	Mrps31	3.00467e-13	0.289892	Cog3	0.300499	0.642285	Prkag2	1.24759e-22	0.472904	Lat2	7.46894e-14	1.53045	Gen1	1.04849e-05	-17.924	Ppp1r12b	4.79114e-06	-0.556378	Mrpl49	4.37092e-25	-0.700318	Wdr89	1.83053e-103	-1.1106	Kctd18	2.41056e-72
-0.404916	Depdc5	3.55532e-18	-0.636229	Ano10	5.35407e-16	-0.080474	Mastl	7.88447e-08	-19.801	Tspan3	0.000236728	-0.313605	Cnep1r1	2.38962e-13	0.384665	Ggta1	0.299677	-0.594346	Prr14l	1.1542e-22	-0.417426	Trir	7.46409e-14	0.42857	Lnpk	1.04079e-05	-1.75292	Mau2	4.79114e-06	-0.525245	Armt1	4.16224e-25	-0.421204	Pcgf3	1.8169e-103	-1.09261	Klhl15	2.38329e-72
-1.21482	Rbms1	3.11135e-18	-0.607685	Slc30a7	5.109e-16	-0.410965	Tbc1d14	7.3598e-08	-19.3419	Donson	0.000236728	0.264536	Ccdc43	2.37339e-13	-0.356198	Slc50a1	0.299108	0.0673046	Akap11	1.10459e-22	-0.714644	Cxxc1	7.32497e-14	0.456776	Abcd1	1.02916e-05	-1.97019	Lax1	4.79114e-06	-1.34124	Smarcb1	4.15244e-25	-1.18215	Poc5	1.78824e-103	-1.0363	Cdk16	2.37584e-72
-0.489037	Samd8	2.96687e-18	-0.919731	Tmem214	5.00235e-16	-1.10647	Glmp	7.15954e-08	-19.9357	Rhoq	0.000236728	0.319576	Thumpd2	2.35533e-13	-0.537896	Arid5a	0.297385	-0.879829	Mrpl9	1.10459e-22	0.280095	Ankrd16	7.1729e-14	0.308887	Csnk1g1	9.23389e-06	-2.14068	Odc1	4.74789e-06	-0.255048	Tmem161b	3.93276e-25	0.33108	Dapl1	1.76418e-103	-0.801597	Nagpa	2.36191e-72
-1.70512	Sntb2	2.59641e-18	-0.759059	Zfp62	4.99865e-16	0.740318	Trmt10a	6.81723e-08	-19.6409	Klhl18	0.000236728	-0.571999	Ccdc107	2.31594e-13	-1.23798	Bckdha	0.293728	-0.653272	Sppl3	1.07511e-22	-0.401168	Gprin3	7.08854e-14	0.392049	Anapc2	9.09334e-06	-2.8523	Blm	4.74789e-06	-0.594361	Mosmo	3.48595e-25	-0.439082	Gtpbp8	1.71696e-103	-1.55274	Tec	2.36101e-72
-1.20946	Ski	2.57789e-18	-0.762267	Hps1	4.95498e-16	-0.593483	Asap1	6.74656e-08	-1.98919	Arhgap15	0.000236728	-1.0971	Rgs2	2.19224e-13	0.555845	Sec23a	0.293542	-0.294557	Fundc1	1.00124e-22	-0.907731	Usp42	6.89768e-14	-0.0347879	Rpl10a	8.45736e-06	-1.42124	Actr1b	4.74405e-06	-0.562037	Hars2	3.19252e-25	-1.72545	Cenpl	1.66398e-103	1.54798	Spp1	2.33111e-72
-0.964173	Kdm4c	2.4584e-18	-0.664476	Usp22	4.93013e-16	-1.00004	Ing4	6.39264e-08	-2.03213	Elof1	0.000235876	0.575182	Epas1	1.99466e-13	-0.139292	Samsn1	0.291297	-0.707914	Faap20	9.94993e-23	-0.667365	Qtrt1	6.78918e-14	-0.152162	Dnajb11	8.44931e-06	-17.8865	Pdss2	4.74213e-06	-1.93995	Usp37	2.90582e-25	-0.597291	Dimt1	1.54394e-103	1.37993	Ighg3	2.33111e-72
-1.19219	Slc37a1	2.35881e-18	-0.937843	Fbxl5	4.87337e-16	-0.364325	Saraf	6.37619e-08	-19.6736	Odf2l	0.000235788	0.313071	Ap1s3	1.79204e-13	0.298689	Elp6	0.291297	0.161545	Asah1	9.50673e-23	-1.57174	Lats1	6.51213e-14	-0.0661908	Snap29	8.08651e-06	-18.4859	Rab2b	4.74213e-06	-1.02099	Uchl3	2.85128e-25	-0.882232	Ccar2	1.53783e-103	-1.6289	Mrps30	2.26776e-72
-1.06229	Sgpl1	2.13179e-18	-0.980734	Hivep2	4.87158e-16	0.186937	Fam126b	6.37396e-08	-19.7438	Rundc3b	0.000235788	-0.386798	Zcchc4	1.74005e-13	0.014488	Arpc2	0.291093	-0.539641	Mrps28	8.76797e-23	-0.28577	Endod1	6.50595e-14	0.12685	Tmem167	7.8256e-06	-19.2392	Tspoap1	4.74213e-06	0.11363	Snx14	2.79015e-25	-1.21048	Tmem214	1.48933e-103	-0.663096	St3gal3	2.1994e-72
-1.71353	Lasp1	1.97929e-18	-1.27163	Zswim6	4.7219e-16	0.658542	Tonsl	6.07869e-08	-19.773	Zgrf1	0.000235788	-0.144292	Ptdss1	1.68148e-13	0.00749171	Leprotl1	0.290018	-0.526429	R3hdm2	8.41314e-23	-0.21157	Arid5a	6.2771e-14	-0.931904	Cops7a	7.54504e-06	-17.5203	Sinhcaf	4.74213e-06		Fh1	2.70683e-25	0.0127575	Tulp4	1.24455e-103	-1.45258	Haus6	2.13163e-72
0.065742	Ap4e1	1.93747e-18	0.253062	Mipep	4.70695e-16	-0.0885033	Zfp638	5.96242e-08	-18.7164	Tlcd1	0.000235788	-1.59338	Cenpf	1.53707e-13	0.50252	Ibtk	0.285943	-0.744366	Slc25a37	8.4036e-23	3.11492	Mt2	6.22383e-14	-0.125363	Golgb1	7.42211e-06	-2.46522	Tprkb	4.71906e-06	-0.31896	R3hdm2	2.50348e-25	-0.522617	Fbxo30	1.1818e-103	-1.18178	Exosc5	2.13082e-72
-1.42154	Ighm	1.93647e-18	1.1822	Lclat1	4.65274e-16	0.439221	Zbtb8a	5.962e-08	-1.91804	Ubxn4	0.000235788	0.777427	Clpb	1.53426e-13	0.0431804	Ogt	0.283207	-0.374961	Sdhaf2	8.39407e-23	-0.578068	Rrm2	6.19887e-14	0.304007	Cat	7.3381e-06	-1.15083	Trim24	4.71906e-06		E2f7	2.48111e-25	0.0066589	Eml5	1.05276e-103	-0.499399	Csnk1d	2.01886e-72
-0.470661	Vps45	1.83204e-18	0.210106	Bcl7a	4.52236e-16	-0.780381	Oas3	5.80761e-08	-1.80568	Sde2	0.000234714	-0.377048	Wdtc1	1.4703e-13	-0.780257	Kdm5b	0.281642	0.100069	Ptdss1	8.20584e-23	-1.30184	Phlpp2	6.12185e-14	-0.696596	Cd9	7.31743e-06	-4.90946	Cd28	4.69988e-06	-0.351226	Ptdss1	2.42662e-25	-0.654299	Trib2	1.03907e-103	-1.27807	Cep152	1.97014e-72
-1.77763	Lrch3	1.51999e-18	-1.18185	Ythdf3	4.52236e-16	-0.776672	Rit1	5.8003e-08	-19.4831	Ap4e1	0.000234628	-0.523967	Apol8	1.42138e-13	-0.0406352	Ndufa1	0.278553	-0.672837	Plk4	8.09822e-23	-0.355082	Thap12	6.01495e-14	-0.571975	Emb	7.23802e-06	-18.6013	Kif24	4.69801e-06	-1.93773	Myl4	2.31722e-25	-0.499222	Npepps	9.92926e-104	-1.77152	Ikzf2	1.9586e-72
-1.33455	Kcnk5	1.45791e-18	-1.28511	Cflar	4.51906e-16	-0.0821053	Arpc2	5.66857e-08	-19.5743	Bag3	0.000234628	0.408776	Tango2	1.34506e-13	-0.276724	Acp5	0.278071	-0.943421	Sumo2	7.59796e-23	-0.436805	E130309D02Rik	5.97474e-14	-0.562463	Guf1	7.20285e-06	-18.9459	Zfand4	4.69801e-06		Dusp22	2.30705e-25	-1.08276	Pelp1	9.27725e-104	-1.14829	Drg2	1.9458e-72
-0.624	Sesn1	1.28831e-18	-0.866538	Leng8	4.50907e-16	0.474636	Cep63	5.59069e-08	-19.8206	Fig4	0.000234628	-0.295199	Entpd1	1.31083e-13	0.0356001	Rhoa	0.273636	-0.512823	Gm7072	7.53715e-23	-0.238046	Traip	5.74487e-14	3.15489	Troap	7.14915e-06	-19.0194	Sntb1	4.69801e-06	-0.833633	Ciapin1	2.20299e-25	-0.520034	Capn15	8.48928e-104	-1.42903	Pogz	1.93573e-72
-0.548474	Vhl	1.2769e-18	1.383	9430015G10Rik	4.43217e-16	0.60161	Mios	5.53043e-08	-19.0823	Zfp777	0.000234628	-2.33985	Troap	1.26213e-13	-0.0825397	Itgb2	0.271891		Tspan2	6.9995e-23	-0.61349	Casp2	5.60647e-14	-0.745468	C1qbp	6.87848e-06	-18.8233	Trat1	4.69801e-06	-2.61276	Nedd1	2.19109e-25	-0.610507	Eya2	8.48928e-104	-1.12757	Fastk	1.9178e-72
-1.06638	Trim11	1.21199e-18	-0.86494	Rasgrp1	4.40823e-16	-0.125298	Fuca2	5.53003e-08	-19.0158	Gatb	0.000234628	-0.167804	Sdccag8	1.12705e-13	-0.0355501	Apbb1ip	0.27106	-1.27807	Ccdc34	6.94045e-23	-0.505659	Mrps5	5.57741e-14	-0.40376	Farsb	6.78877e-06	-17.7228	Tacc2	4.69801e-06	-1.94652	Cops3	2.16346e-25	-0.854331	Med25	8.39282e-104	-0.835056	Ntmt1	1.89873e-72
-3.85024	Hsd11b1	1.19873e-18	-1.01517	Ncoa2	4.39922e-16	0.379383	Hlf	5.41902e-08	-19.8733	Rundc1	0.000234628	0.143591	Ngrn	1.12316e-13	0.307336	Ythdc2	0.267402	-4.85403	Zfp574	6.89975e-23		Diablo	5.56347e-14	-0.00596224	Atp13a3	6.77972e-06	-18.5546	Nsg2	4.69801e-06	-0.418309	Mmgt2	2.12671e-25	-0.95684	Aagab	8.06522e-104	-0.875747	Selenoi	1.81135e-72
-0.175543	Fmnl3	1.04385e-18	-2.32273	Necap1	4.3927e-16	0.347537	Sclt1	5.19577e-08	-19.6553	Itgav	0.000234628	-0.18035	Oxld1	1.04726e-13	0.0558579	Dclre1c	0.266659	0.461242	Atg7	6.87114e-23	-0.152441	Hars2	5.51786e-14	0.684204	Traf3ip2	6.59047e-06	-0.490232	Rps26	4.69801e-06	-2.03234	Cmc2	1.97357e-25	-0.438408	Snx25	8.0052e-104	-0.520008	Sgsm2	1.80571e-72
-0.246091	Scfd2	8.99154e-19	-0.0956813	Fars2	4.32747e-16	0.345396	Ap3m1	5.03167e-08	-19.202	Zgpat	0.000234628	-1.62713	Ivd	9.27493e-14	0.349287	Letmd1	0.265742	5.97952	Alkbh3	6.86929e-23	0.0200571	Rit1	5.22973e-14	-0.756363	Ddx56	6.47486e-06	-2.39386	Srprb	4.6881e-06	0.0940238	Zfp322a	1.91776e-25	-1.66628	Mars	7.94563e-104	-0.760497	Atg2b	1.71787e-72
-0.196809	Il10	8.45389e-19	1.10915	St8sia1	4.31863e-16	-0.384694	Tmem230	4.83615e-08	-19.7464	Jak3	0.000234628	-0.118278	Slc30a6	9.26276e-14	-1.10713	Dhrs11	0.259073	-0.663006	Nptn	6.77614e-23	-1.55954	Vipas39	5.1024e-14	-0.0512927	Bad	5.98673e-06	-18.6323	Cnnm2	4.65871e-06	-0.94757	Ggta1	1.77931e-25	-1.53268	Ttf2	7.19747e-104	-0.993154	Prdm4	1.68681e-72
-1.70339	Il7r	8.23698e-19	-0.464861	Fgd3	4.31863e-16	-1.01835	Cxcr6	4.21986e-08	-1.82902	Dtd1	0.000234628		Supt3	8.32673e-14	0.140879	Usp9x	0.253219	-0.143611	Kif13b	6.37956e-23		Prrg1	5.04976e-14	-0.986469	Rreb1	5.49878e-06	-17.8272	Ago3	4.65871e-06	-1.1077	Ube2e3	1.77511e-25	-0.545731	Nsun3	7.19433e-104	-1.77298	Dtd1	1.66545e-72
-0.136728	Mtmr9	7.98847e-19	0.274066	Tbc1d2	4.28413e-16	0.434702	Rpain	3.91522e-08	-19.286	Fbxl17	0.00023442	-0.0315209	Nisch	8.06004e-14	-0.154037	Tmem134	0.253219	-0.260679	Pcnx4	6.00696e-23	0.0428949	Zfp560	5.01287e-14	-0.200399	Ap3s1	5.41617e-06	-18.9205	Rbm41	4.65871e-06	-0.888128	Ppp4r1	1.75383e-25	-0.6438	Zkscan1	6.72346e-104	-1.06055	Slf2	1.66545e-72
-0.479174	Smyd3	7.78415e-19	-0.78605	Tnip1	4.22999e-16	-0.876274	Prr14l	3.62678e-08	-20.3152	Vps45	0.00023442	-0.424041	Lin37	7.4809e-14	-0.0227995	Insig1	0.252108	-0.460541	Azi2	5.86011e-23	0.225483	Hint2	5.00508e-14	-0.158161	Hsp90aa1	5.35464e-06	-18.6024	Il21	4.65871e-06	-2.03339	Cox16	1.67743e-25	1.78872	Iglc2	6.43373e-104	-1.52138	Swap70	1.64602e-72
0.0851785	Arhgap35	7.40574e-19	-0.791299	Hgsnat	4.21661e-16	-0.129654	Setdb2	3.44417e-08	-19.7813	Ryk	0.00023442	-0.218463	Crot	7.43487e-14	-0.0108028	Ddx5	0.248123	-1.16174	Uty	5.81563e-23	-0.435495	Casp8ap2	4.98516e-14	-0.417062	Zfp120	5.182e-06	-3.04066	Dhrs4	4.65871e-06		Agrp	1.64131e-25	-0.924678	Polr3f	6.43373e-104	-1.28539	Tmem214	1.61626e-72
-1.59764	Spn	7.16315e-19	-0.555164	Dus2	4.16566e-16	0.581207	Lrrc40	3.3592e-08	-20.0944	Ano10	0.00023442	3.3471	Exph5	7.20841e-14	-0.692196	Ccne2	0.244052	0.0936822	Cyp20a1	5.65779e-23	0.0228945	Cnep1r1	4.82227e-14	-0.525033	Ctso	5.04788e-06	-1.06447	Pabpc4	4.63139e-06	-1.29822	Kars	1.61172e-25	-1.01755	H2-Aa	6.43269e-104	-0.738613	Dhx37	1.56321e-72
-1.71574	Spata13	6.81732e-19	-0.896241	Ccdc117	4.11762e-16	0.183732	Mcat	3.34943e-08	-19.6351	Acox1	0.00023442	0.15908	Odr4	7.08709e-14	-0.370569	Mrpl47	0.237907	-0.290005	Oas1c	4.88455e-23	-0.777001	Rpain	4.74464e-14		Plscr1	5.01702e-06	-2.17384	Pdcd4	4.62656e-06	-0.506625	Pithd1	1.61172e-25	-0.639243	Elp4	6.25321e-104	-0.400438	Rpl28	1.51815e-72
-1.42487	Trdc	6.79652e-19	-0.900167	Zdhhc5	4.11153e-16	-0.106605	Gnas	3.18696e-08	-20.0929	Ticrr	0.00023442		Maml3	7.00174e-14	-0.109823	Paip2	0.235225	0.309598	Cenps	4.88455e-23	-1.30467	Fbl	4.72112e-14	-0.0510882	Ccdc107	4.86023e-06	-18.8142	Trdv1	4.61568e-06	-1.78873	Vipas39	1.58083e-25	-1.53113	Hspb11	6.22857e-104	-0.495045	E2f5	1.45624e-72
-0.268466	Klhl18	6.57431e-19	0.205148	Adcy3	4.05499e-16	-0.198839	Taf4	3.13906e-08	-19.6166	Zfp445	0.00023442	-0.21086	Cog8	6.63213e-14	-0.319627	Ago3	0.231127	-1.89821	Gch1	4.82597e-23	-0.508752	Ubtf	4.59323e-14	-0.150589	Cct8	4.84172e-06	-2.52328	Tyw1	4.60785e-06	-2.98579	Ppih	1.57067e-25	-0.201944	Gga3	5.94759e-104	-0.150714	Zfp827	1.42206e-72
-0.320593	Prcp	6.48749e-19	0.165876	Tbc1d5	4.04013e-16	0.750279	Cep89	3.04471e-08	-19.8749	Man1b1	0.00023442	-2.48689	Tmcc1	6.58946e-14	0.6183	Cdkn1a	0.23086	9.10862	Fancb	4.52131e-23	-0.188814	Cep97	4.47299e-14	0.23675	Cc2d1b	4.81597e-06	-2.59072	Yaf2	4.57598e-06	-0.20159	0610009B22Rik	1.43172e-25	0.288618	Asb7	5.6633e-104	-1.12032	Atp7a	1.34586e-72
-0.532485	Rassf2	6.24291e-19	-0.0926353	Zfp746	4.03132e-16	-0.267858	Lck	2.70545e-08	-19.9991	Dram2	0.00023442		Rasal2	6.01613e-14	0.371941	Irf4	0.225073	0.254228	P2ry10	4.50131e-23	-1.79566	Ogfrl1	4.47148e-14	-0.607964	Mrps5	4.75044e-06	-1.53323	Prkd2	4.57598e-06	0.0856377	Sp2	1.35809e-25	-0.532025	Msantd2	5.59512e-104	-0.783346	Hdac8	1.33708e-72
0.149061	Zfp809	5.78119e-19	-1.18481	Btbd7	4.0299e-16	-0.304791	Ankrd11	2.63014e-08	-2.03423	Fam207a	0.00023442	-7.6854	Slc38a9	5.93543e-14	-1.37056	B3gntl1	0.223082	-0.21549	Litaf	4.38339e-23	0.12572	Ap2a1	4.47134e-14	-0.926646	Trp53	4.69834e-06	-2.61628	Tmem245	4.57598e-06	-1.62825	Rnps1	1.35627e-25	-0.714537	Mapk6	5.48748e-104	-1.90445	Dclk2	1.2155e-72
-1.67001	Agfg2	5.58765e-19	-0.328364	Msl1	3.9924e-16	-0.735863	Wipf2	2.56513e-08	-19.763	Dcp1a	0.000234235	0.233519	Ap1b1	5.82138e-14	-0.042958	Id2	0.223064	-1.25158	Haus7	4.36137e-23	-0.336854	Haus7	4.14554e-14	-0.0356767	Cep250	4.49332e-06	-2.52713	Cip2a	4.5707e-06	-0.254261	Stard3	1.34892e-25	-0.594763	Lnx2	5.45436e-104	-1.12025	Ndufaf2	1.18044e-72
-0.516476	Nabp1	5.45105e-19	-0.65821	Mmut	3.97309e-16	-0.124952	Gnai2	2.55156e-08	-19.7343	Depdc5	0.000234235	0.339375	Ero1l	5.60811e-14	-0.096766	Rbm43	0.220503	-0.859393	Cln3	4.19106e-23	0.970752	Pygm	4.11894e-14	-0.0956171	Pdia3	4.46511e-06	-19.0006	Disp1	4.56895e-06	0.304144	Csnk1g1	1.32524e-25	-0.85778	Clybl	5.37207e-104	-0.214716	Rpsa	1.09659e-72
-1.66711	Rasgrp1	5.38855e-19	-0.739479	Mast2	3.93169e-16	-0.202376	Med24	2.53029e-08	-19.0866	Tut1	0.000234235	0.0627267	Marf1	4.93729e-14	-0.705258	Tle4	0.22033	-0.834413	Setbp1	4.19067e-23	-0.306146	Pkp4	3.72704e-14	0.674907	Hlf	4.42526e-06	-18.1006	Tgfbr3	4.56895e-06	-1.01618	Galnt3	1.31267e-25	0.605743	Snx30	5.30221e-104	-0.769675	Flcn	1.07824e-72
-1.13323	Wdr44	5.30373e-19	-0.0620026	Lmbrd2	3.92589e-16	0.213191	Mtg2	2.46465e-08	-19.3196	Nsl1	0.000234235	-0.479583	Cops7b	4.88028e-14	-0.20431	Slc39a7	0.218573	0.210772	Dzip1	4.17143e-23	-0.708384	Ppig	3.54147e-14	0.283111	AU040320	4.41926e-06	-1.93616	Ddx39	4.53984e-06	-2.01707	Rpap3	1.31159e-25	-1.24391	Slc16a1	5.30221e-104	-0.969004	Polr3g	1.06605e-72
-0.0459295	Hps5	5.29198e-19	-0.231461	Tnfrsf18	3.86318e-16	0.776442	Pigu	2.27151e-08	-19.6233	Pikfyve	0.000234235	-1.54587	Tbc1d14	4.84609e-14	-0.384907	Bckdhb	0.217028	-0.525264	Terf1	4.00501e-23	-0.0489716	Rpl19	3.52731e-14	-0.0456259	Stap1	4.41915e-06	-17.7699	Cpd	4.51436e-06	-2.76768	Slirp	1.05965e-25	-0.129242	Nfia	4.85977e-104	-1.03307	Bloc1s1	1.0569e-72
-1.94484	Tnrc6c	4.94784e-19	-0.792155	Bcl2l11	3.83801e-16	1.06101	Nle1	2.18947e-08	-19.3486	Abcc4	0.000234235	2.09661	Specc1	4.63781e-14	0.572161	Fam234a	0.215523	-0.58828	Tk2	3.96246e-23	-1.04875	Usp9x	3.44574e-14	0.195716	Araf	4.34368e-06	-19.4163	Adamts14	4.51436e-06	-0.395253	Unc13d	1.05228e-25	-1.56196	Abcb9	4.68313e-104	-0.951771	Il15	9.74738e-73
-0.111604	Fau	4.62237e-19	0.538641	Ttll4	3.8302e-16	1.18181	Itgb3	2.14799e-08	-19.1339	Itprid2	0.000233116	-0.371842	Flt3l	3.9264e-14	1.01418	Rtel1	0.215219	-1.08412	3830403N18Rik	3.90982e-23	1.08816	Knstrn	3.37262e-14	0.0311865	Fam102a	4.23574e-06	-18.7948	Ppfibp1	4.51436e-06	-0.0739611	Golga5	1.03112e-25	-1.51635	Clpp	4.4844e-104	-0.795679	Nit2	9.61729e-73
-0.605895	Ndufa13	4.62237e-19	-0.597795	Cyth1	3.73942e-16	0.487101	Mtfr1	2.12386e-08	-19.3633	Mettl25	0.000233116	-0.0245558	Galnt3	3.46364e-14	1.11366	Gpr146	0.215168	-0.307909	Chid1	3.76943e-23	-1.64603	Mtmr2	3.3458e-14	-0.485113	Dnajb9	4.12455e-06	-18.3881	Snx12	4.51436e-06	-3.26078	Pole3	9.15023e-26	-0.49396	Socs7	4.22808e-104	-1.34015	Wwox	9.58749e-73
0.0159067	Zfp664	4.60189e-19	-1.24526	Rnf216	3.71086e-16	0.299462	Tubgcp5	1.78883e-08	-19.6694	Ifi44	0.000233116	0.327835	Ift80	3.45619e-14	0.0598629	Hnrnph2	0.213371	-0.0103595	Tada1	3.55131e-23	-0.222982	Ganab	3.18769e-14	0.269601	Ndrg3	3.98921e-06	-19.2955	Tigit	4.51436e-06	0.213871	Thoc5	8.20961e-26	-1.49319	Copg1	4.13506e-104	-1.09485	Fnip2	9.49217e-73
-0.196604	Fth1	4.57612e-19	-0.892534	Ddx31	3.70748e-16	0.363394	Nsdhl	1.70914e-08	-19.7368	Cdk10	0.000233116	-0.0146935	Kat7	3.31226e-14	-0.173601	Mndal	0.213153	-0.279762	Patl1	3.48525e-23	-0.234541	Sertad1	3.1798e-14	-0.506311	Gpx1	3.87915e-06	-2.65782	Mcm10	4.50584e-06	-0.855226	Snapc1	7.94968e-26	0.192803	Mgat4b	4.0016e-104	-1.06689	Bicd2	9.43674e-73
-0.621953	Pex5	4.17981e-19	-0.285407	H2-Eb1	3.67917e-16	-0.216764	Relch	1.61549e-08	-19.7338	Abl1	0.000233116	0.322446	Gnpda1	3.27993e-14	0.0275907	Heatr1	0.211117	-0.542547	Heatr6	3.17531e-23	-3.1914	Prr5	3.15932e-14	0.33192	Med27	3.77634e-06	-2.55211	Kctd2	4.49824e-06	0.847685	Foxo3	7.89021e-26	-0.236351	Abcc4	2.85716e-104	-1.06539	2610021A01Rik	8.99555e-73
-1.07889	Pias1	3.88825e-19	-0.732563	Slc43a2	3.65804e-16	0.694948	Cpm	1.55522e-08	-19.7495	Zfp568	0.000233116	-0.296155	Arid3a	3.07927e-14	0.492055	Alg9	0.210668	-1.70628	Snapc1	3.05788e-23	-0.301348	Anapc2	3.13512e-14	-0.156491	Mrps33	3.76903e-06	-2.04614	Rrn3	4.49361e-06	-0.0636081	Gatad2b	7.80707e-26	-1.25053	Gle1	2.85196e-104	-1.39792	Banp	8.94919e-73
-0.785033	Mov10	3.82193e-19	0.136041	Fry	3.61457e-16	-0.0551243	Actb	1.5452e-08	-19.7274	Smyd3	0.000233116	-2.1745	Kdm4b	3.07179e-14	-0.326008	Tut4	0.207729	-0.533786	Nsdhl	2.91414e-23	0.40316	Aldh7a1	3.11484e-14	0.122463	Trp53i11	3.46811e-06	-18.8175	Unkl	4.48142e-06	-1.4085	Stx5a	7.19336e-26	-0.744729	Cog6	2.83077e-104	-0.894246	Gga3	8.89082e-73
-0.616494	Slc45a4	3.36477e-19	-1.18478	Ccny	3.57163e-16	-0.828191	Gm8369	1.53346e-08	-20.1715	Diaph2	0.000233116	-0.0426983	1190007I07Rik	2.96782e-14	-0.0629648	Mrtfa	0.206828	-0.487004	Pmpcb	2.72394e-23	-0.64393	Usp34	3.11475e-14	-0.259997	Gpatch8	3.44527e-06	-18.6015	Aplf	4.48142e-06	0.213014	Arntl	6.87065e-26	-1.25989	Ints7	2.73548e-104	-0.345883	Ttc28	8.68797e-73
-1.41264	Fcho2	3.01584e-19	-0.975357	Ralgapa1	3.55034e-16	-0.106764	Usf3	1.4967e-08	-19.1846	Arhgap12	0.000233116	0.0826961	Phf2	2.96782e-14	0.353365	Borcs5	0.206729		Bcl6	2.7178e-23	-0.592238	Isca2	3.08144e-14	-0.345533	Cxcr3	3.36064e-06	-19.2744	Ccdc28a	4.48142e-06	-0.0345824	Mri1	6.43315e-26	-1.37897	Aatf	2.63967e-104	0.259201	Fmnl2	8.67304e-73
0.132435	Hccs	2.85963e-19	-0.202677	Ammecr1l	3.53317e-16	-0.510048	Dnajb9	1.40023e-08	-18.8038	Trp53bp1	0.000233116	0.151236	Kif18a	2.94453e-14	0.0522656	Setdb2	0.206302	4.29254	Mt2	2.56407e-23	-0.303929	Mgst2	3.02242e-14	-1.10508	Mrps10	3.27107e-06	-18.4106	Tmem209	4.48142e-06	-0.196532	Abcd1	6.2806e-26	-0.568663	Fars2	2.46943e-104	-1.06865	Pgm1	8.64623e-73
-0.788446	Kdm3a	2.82539e-19	0.145361	Dop1a	3.52798e-16	-0.687196	Kifc1	1.35369e-08	-20.2696	Cd55	0.000232967	-0.117273	Crcp	2.83002e-14	-0.181735	Arhgap45	0.205584		Snupn	2.5312e-23	-0.869385	Gm7072	2.99918e-14	0.222721	Shkbp1	3.19072e-06	-2.5292	Sec23ip	4.47183e-06	-0.652772	Setd3	5.98618e-26	-0.76221	Parn	2.3964e-104	-1.22926	Nob1	8.59578e-73
-1.0302	Celsr1	2.72302e-19	1.1443	Mgat4b	3.4579e-16	-0.320995	Pgm2	1.3186e-08	-19.6068	Cirbp	0.000232967	-0.149798	Apobec2	2.71793e-14	0.267583	Exoc4	0.20352	-0.786529	Cdk17	2.44618e-23	-0.350331	Uxs1	2.9354e-14	-0.972712	Sars2	3.08572e-06	-2.15938	1700021F05Rik	4.44512e-06	-0.542329	Tpm1	5.86225e-26	-1.44898	Lmf2	2.35856e-104	-1.0519	Abi2	8.17693e-73
-0.487568	Bag3	2.58929e-19	-0.550957	Dnajc4	3.4579e-16	-0.0506288	Slc25a44	1.28949e-08	-20.0615	Bmt2	0.000232967	0.338452	Cpsf4	2.62025e-14	0.00437653	Supt4a	0.198653	-0.444235	Tada3	2.25008e-23	-0.70304	Eci2	2.86409e-14	-0.498695	Phtf2	2.84691e-06	-19.3278	Pif1	4.44057e-06	-1.52871	Chd9	5.8243e-26	-0.203745	Invs	2.31314e-104	-0.637458	Syk	8.15167e-73
-1.35568	Tnfaip3	2.57444e-19	-0.265825	Pcgf3	3.40603e-16	0.243283	Tspyl2	1.26063e-08	-19.6778	Calu	0.000232967	0.183224	Acot11	2.33834e-14	0.0229464	Ube2d3	0.197505	-0.822967	Ash2l	2.21484e-23	-0.482931	Phkb	2.83602e-14	-1.17282	Clcn4	2.79534e-06	-18.9498	Myo1e	4.44057e-06	-0.284924	Slc16a6	5.63938e-26	-1.07431	Gfm1	2.30732e-104	-0.989604	Ttll5	7.88375e-73
-1.20395	Rsbn1l	2.46967e-19	-0.663273	Foxp4	3.4018e-16	-0.765254	Apobec2	1.22379e-08	-19.6303	Clock	0.000232967	-2.15598	Zfp346	2.12977e-14	0.294906	Slc39a6	0.196713	-0.222664	Cds2	2.14466e-23	-1.01483	2310033P09Rik	2.82987e-14	0.474919	Sharpin	2.74674e-06	-19.4019	Zc3h6	4.44057e-06	-1.14322	Farsb	5.42939e-26	-0.342105	Epg5	2.29018e-104	-1.31805	Arfgef2	7.83237e-73
-0.15703	Lrp8	2.32098e-19	-0.482629	Emd	3.3949e-16	-0.219999	Selenow	1.20735e-08	-0.329239	Tmsb10	0.00023195		A630089N07Rik	1.90147e-14	0.734659	0610010F05Rik	0.195953	-0.589687	Atg10	2.13384e-23	0.267982	Rnpc3	2.67408e-14	0.377719	Cbll1	2.70845e-06	-2.58635	Galk2	4.44057e-06	-0.44545	Nrip1	5.33062e-26	-0.493166	Mapk8	2.29018e-104	-1.14761	Wiz	7.55946e-73
-0.181393	Iigp1	2.15359e-19	-0.470675	Zup1	3.38802e-16	1.21866	Cbfa2t3	1.19322e-08	-20.2022	Fbrsl1	0.000231875	0.188928	Midn	1.86323e-14	-0.0303336	Kat6b	0.194196		Agrp	2.13145e-23	0.00780876	Kif13b	2.5923e-14	-0.361419	Tcea1	2.67334e-06	-18.8799	Btbd11	4.3877e-06	0.763105	Pitpnm2	5.22555e-26	-0.457493	Ifi44	2.19974e-104	-1.22927	Slc35c2	7.37681e-73
-0.696924	Cap1	2.1339e-19	-0.630271	Pigk	3.37734e-16	0.259622	Klhdc3	1.16185e-08	-19.0445	Adck1	0.000231875	-0.603709	Cenpc1	1.75469e-14	0.19084	Mtmr2	0.192507	-3.2845	Ptbp2	2.12626e-23	0.00657777	Sec61g	2.53777e-14	1.01115	B3glct	2.63297e-06	-19.2725	Immp2l	4.3877e-06	-0.520301	Tmem242	5.11724e-26	-1.42992	Psmg1	2.17572e-104	-2.06378	Erh	7.37681e-73
0.544022	Nf1	1.96885e-19	-0.820733	Slc25a12	3.3724e-16	-0.686343	Dap	1.14111e-08	-19.5981	Cerk	0.000231875	-0.0868873	Gk	1.55315e-14	0.444119	Ssr1	0.190277	-0.633445	Rmdn3	2.09662e-23	-1.52055	Rmc1	2.53226e-14	-0.587505	Gxylt1	2.62321e-06	-17.9016	Kremen1	4.3877e-06		Cenpi	5.08672e-26	-1.67243	Hsd17b12	2.15197e-104	-1.32169	Gnpat	7.36687e-73
-0.899927	Hopx	1.95399e-19	-0.515951	Snapc2	3.35988e-16	0.324091	Orc5	1.00145e-08	-20.2024	Tec	0.000231875	-0.211383	Cdc27	1.50536e-14	0.0565069	Gne	0.190277	0.462576	Tia1	1.83477e-23	-0.178347	Cdc27	2.3868e-14	-0.0826222	Pkp3	2.61805e-06	-18.1628	Gpatch3	4.3877e-06	-0.0255521	Ndufaf1	4.95818e-26	-1.03921	Vhl	2.0875e-104	-1.46062	2023-03-02	7.15919e-73
-1.78814	Mtmr14	1.91875e-19	-0.207741	Tmem263	3.26099e-16	-0.998605	Kif13b	1.00145e-08	-19.8011	Samd8	0.000231875	-2.59362	Sap130	1.49089e-14	-0.174592	Stx7	0.188983	-2.00634	Mastl	1.7382e-23	0.0533022	Wwp2	2.32649e-14	1.62018	Ska2	2.43354e-06	-18.7304	Camkmt	4.3877e-06		Entpd5	4.62873e-26	-0.992848	Clasrp	2.06325e-104	-1.70126	Ebf1	7.14699e-73
0.44602	Zfp788	1.85148e-19	-1.16356	Top3b	3.23426e-16	-0.778773	Gzmk	9.68856e-09	-19.7105	Snx16	0.000231875	0.201204	Cyb5r3	9.23803e-15	0.00406809	Rps7	0.187027	0.349309	Ttc13	1.68628e-23	-1.2087	Chaf1b	2.05587e-14	-0.786494	Elovl6	2.43011e-06	-1.13411	Cherp	4.3877e-06	-0.194997	Spg7	4.54442e-26	-0.659997	Elovl1	2.01641e-104	-1.61024	Igf1r	7.14699e-73
0.174075	Frmd6	1.83059e-19	0.363621	Csnk1d	3.22589e-16	1.68643	Usp31	8.92755e-09	-20.5758	Palm	0.000231875	-0.378466	Id2	9.0748e-15	-0.104648	Hopx	0.18436	-0.936013	Mtfr1	1.63855e-23	-0.443829	Acat2	2.04444e-14	-1.45257	1600002K03Rik	2.42101e-06	-2.66217	Qars	4.3877e-06	-1.25	Rfc1	4.52664e-26	0.916019	Kansl1l	1.9944e-104	-1.57753	Sass6	6.7497e-73
-0.861767	Gse1	1.78201e-19	-1.00333	Zfp280c	3.21574e-16	0.488069	Kat8	8.7936e-09	-20.1042	Errfi1	0.000231875	-2.00914	Myo10	8.63655e-15	-0.231324	Akap11	0.182201	-1.04262	Prps1	1.60016e-23	-0.466295	Fryl	2.04444e-14	0.193936	Tmem173	2.41812e-06	-1.56161	Cdc37l1	4.3877e-06	-0.530374	Ssh2	4.34205e-26	0.638425	Ppp1r12b	1.97124e-104	-0.854458	Vps50	6.57299e-73
-1.30191	Gbp7	1.72375e-19	0.181106	Mto1	3.13302e-16	-0.0165982	Stam2	8.53129e-09	-19.6691	R3hcc1l	0.000231875	-0.81107	Parpbp	8.58153e-15	-0.267196	Itm2c	0.182035		Gpr146	1.47381e-23	-1.05049	Tyw5	1.99992e-14	-2.21919	Tmem161b	2.33752e-06	-18.0429	Ankrd52	4.35209e-06	0.565999	Tspyl2	4.33624e-26	-0.669535	Tars2	1.92242e-104	-0.967442	Phlpp1	6.20527e-73
1.39121	St8sia1	1.66007e-19	-0.562545	Akr1e1	3.11787e-16	-0.0202945	Vps8	8.38193e-09	-20.4467	Cdk19	0.000231521	-0.209884	Gripap1	6.50014e-15	-0.840216	Pcnx	0.180884	-0.366338	Dip2b	1.47381e-23	-0.581416	Pcna	1.99988e-14	0.144461	Gyg	2.33696e-06	-20.0075	Klra3	4.35209e-06	-0.526166	Ethe1	4.31703e-26	-1.27113	L3mbtl2	1.91085e-104	-1.43157	Mettl8	6.19045e-73
-1.55047	Cbx7	1.65634e-19	0.362695	Rab3gap2	3.11787e-16	0.3063	Rbbp5	8.11674e-09	-20.1201	Fam71b	0.000231521	0.181037	Golga5	6.29037e-15	-0.667334	Pgap1	0.179578	-3.47555	Tmem234	1.4718e-23	-1.51885	Spag1	1.85575e-14	-0.760394	Unk	2.2828e-06	-19.5038	Fuom	4.35209e-06	-1.84622	Nle1	4.27888e-26	-1.3545	Aar2	1.89668e-104	-1.15897	Mmp16	5.86428e-73
-1.0465	Rsrp1	1.60474e-19	-1.17933	Usp38	3.10777e-16	-0.203871	Ndel1	7.69962e-09	-19.5593	Parp11	0.000231521	0.928249	Mrps36	6.23783e-15	0.574069	Slx4ip	0.177871	-2.59408	Hacd3	1.45987e-23	-0.420281	Gclm	1.79198e-14	-0.276551	Acad9	2.21899e-06	-18.1751	Sfi1	4.35209e-06	-0.733814	Card19	4.1672e-26	-0.561146	Bcl7a	1.81865e-104	-1.16888	Iars	5.83013e-73
-0.646885	Cradd	1.57033e-19	-1.03796	Hmces	3.09974e-16	-1.04819	Plcxd2	7.59935e-09	-19.3939	Slc35f2	0.000231521	-0.224636	Borcs8	5.68583e-15	1.12195	Knstrn	0.176935	0.331321	Cpped1	1.45631e-23	-1.50808	Zmym5	1.77979e-14	0.326754	Nhsl2	2.2172e-06	-17.3077	Polr3h	4.35209e-06	-1.30369	Cycs	4.15518e-26	-0.222117	Rnf157	1.7049e-104	-1.32799	Katnbl1	5.8042e-73
0.24259	Iqcb1	1.53746e-19	-0.529049	Gphn	3.01658e-16	-0.472081	Tsc22d2	7.59874e-09	-1.32021	Szrd1	0.000230441	0.294913	Ncoa7	5.48188e-15	-0.397249	Xaf1	0.176582	-0.692931	Pik3cg	1.40261e-23	-0.309862	Rara	1.76551e-14	-0.415946	Rsl1d1	2.17288e-06	-18.0013	Zfp827	4.30867e-06	-0.763843	Slain1	4.15518e-26	-0.129214	Rprd1a	1.60616e-104	-1.05755	Mdn1	5.52496e-73
-0.316811	Tnfrsf18	1.47839e-19	0.187933	Mpzl3	2.97473e-16	-0.371701	Rcbtb2	7.30456e-09	-20.351	Plekhg2	0.000230212	-0.236202	Cep57l1	5.16506e-15	-0.00605717	Rpl24	0.175503	-0.254154	Cwf19l2	1.3803e-23	-0.6662	Smim4	1.68124e-14	0.953697	Miip	2.0096e-06	-18.2384	Lclat1	4.30867e-06	-0.595773	Cbfb	4.15357e-26	-1.6888	Dynll2	1.44631e-104	-1.70253	S100a8	5.52496e-73
-1.5268	Rbl2	1.43043e-19	-0.626424	Rab3ip	2.97208e-16	-0.336115	Ctdp1	7.26725e-09	-19.8677	Zfp426	0.000230212	-0.11661	Washc5	4.79007e-15	0.263291	Mtg2	0.173948	-0.542694	Unc13d	1.31808e-23	-0.0795742	Lmo4	1.64973e-14	-0.0553624	Rnf125	1.9592e-06	-2.0055	Egln1	4.28302e-06	0.130382	Osbp	4.09688e-26	-0.942229	Gns	1.42851e-104	-1.3297	Uqcc1	5.40833e-73
-1.48929	Thy1	1.37391e-19	-0.655376	Fam83d	2.89161e-16	-1.00145	Pglyrp1	7.17459e-09	-19.9264	Slc35e2	0.000230212	0.12326	Rabepk	4.4405e-15	0.500911	Soat1	0.171069	-0.830413	BC052040	1.23372e-23	0.106891	5730455P16Rik	1.64973e-14	0.287501	Sh3glb2	1.9442e-06	-1.72225	Cct4	4.27307e-06	-2.42953	Mad1l1	3.57441e-26	-0.645232	Hira	1.32782e-104	-1.38081	Daam1	5.27761e-73
-0.745223	Cytip	1.35557e-19	-1.14629	Aldh16a1	2.87926e-16	-0.375346	Zmym5	7.04954e-09	-19.305	Mlh3	0.000230212	-0.0451132	Zfand2b	3.69339e-15	0.262603	Alg14	0.1684	-1.06343	Narf	1.15262e-23	-0.735049	Nck1	1.57375e-14	-0.484113	Tpi1	1.84821e-06	-17.9685	Spats2	4.25754e-06	-1.60689	Map3k5	3.4983e-26	-1.02773	Itga2	1.3124e-104	-1.07405	Chmp2b	5.25052e-73
-0.604337	Rfx1	1.24966e-19	0.123983	Txndc16	2.87183e-16	-1.11212	Fryl	7.04688e-09	-2.13504	Tmem165	0.000230212	-0.339688	Ptpn18	3.57925e-15	0.20707	Spice1	0.168174	-1.96708	Arntl	1.13625e-23	-1.24546	Ss18l2	1.54043e-14	-0.810981	Pfkl	1.82282e-06	-19.1755	Rgs3	4.25754e-06	-1.11269	2700049A03Rik	3.32223e-26	-0.736992	Blvrb	1.27357e-104	-1.51073	Rasa2	5.23441e-73
-1.26897	Prkd2	1.16013e-19	-1.35054	Runx1	2.7972e-16	-0.337646	Usf1	6.87631e-09	-19.5615	Ern1	0.000228915	-0.299547	Irf3	3.41338e-15	0.0115457	Taf13	0.165682	-0.664627	Nudcd3	1.07661e-23	-0.282065	Zfp367	1.51296e-14	-0.312874	Spcs2	1.76751e-06	-18.0222	Cables1	4.25754e-06	-1.39919	Gskip	2.84109e-26	-1.23405	Bysl	1.23676e-104	-1.42011	Taf5	5.20757e-73
-0.377975	Pikfyve	9.83713e-20	0.459262	Parp8	2.7963e-16	-0.464973	Dnaaf5	6.65561e-09	-19.0797	Mgat5	0.000228915	-0.1489	Rps27	3.32776e-15	0.361218	Ndufaf6	0.165652	-0.156781	Nme6	1.06318e-23	-0.943194	Foxn3	1.50638e-14	-0.116961	Atf2	1.65448e-06	-2.31186	Rangap1	4.22502e-06	0.104387	St7l	2.77328e-26	-0.571277	Snx16	1.23542e-104	-0.926393	Pigl	5.1916e-73
0.654947	Il21	9.41107e-20	-0.454145	Ube2o	2.75304e-16	0.425456	Agpat1	5.88133e-09	-19.7027	Bach1	0.000228915	-0.302984	Trafd1	3.26259e-15	-0.103546	Sp100	0.164474	-1.72304	Klhl24	1.01514e-23	-0.500193	Lsm7	1.47444e-14	0.125938	Cnot9	1.57512e-06	-18.5595	Purg	4.21932e-06	-0.302487	Mrps31	2.75016e-26	-0.155134	Dhx35	1.22107e-104	-1.27134	Mov10	5.01394e-73
0.11294	Tubgcp6	9.309e-20	-1.42611	Notch1	2.64061e-16	0.579558	Epas1	5.60624e-09	-20.0375	Fgd3	0.000228915	0.0994285	Ctdsp1	3.19245e-15	-0.0932144	Dip2b	0.163259	-3.04654	Nmt2	1.01178e-23	-0.263799	Mrps22	1.28883e-14	-1.23025	Tex264	1.55454e-06	-17.8126	Ptpn3	4.21932e-06	0.716022	Gpr68	2.64304e-26	-1.03467	Cep44	1.22061e-104	-0.670746	Wdr92	5.01394e-73
-1.06445	Cmtm7	8.9257e-20	-1.05708	Zfp592	2.62932e-16	-0.7093	Pgap1	5.58193e-09	-19.9393	Fbxl20	0.000228915	0.153827	Mocs2	3.14938e-15	-0.305046	Ino80	0.16286	-0.621474	Stam2	1.00931e-23	-0.393407	Dtnbp1	1.26067e-14	0.807122	Lrrfip2	1.51515e-06	-18.1481	9430015G10Rik	4.21932e-06	0.270555	Setd4	2.62313e-26	-0.876471	Fra10ac1	1.22015e-104	-1.23008	St6galnac4	4.95924e-73
-1.71076	Kmt5b	8.7066e-20	-0.495765	Fam78a	2.60479e-16	-0.487901	Spg11	5.49053e-09	-1.64321	Sbds	0.000228915	-0.893746	Nbeal1	3.01758e-15	0.405919	Nle1	0.161681	0.473278	Tmem186	9.45432e-24	-0.23254	Man1a2	1.24505e-14	0.152585	Pde3b	1.51515e-06	-18.1659	Dnajc27	4.21932e-06	0.128626	Lat2	2.29458e-26	-0.469892	Rgs3	1.14782e-104	-1.77346	Cbx3	4.92362e-73
-0.922579	Unc93b1	8.58892e-20	0.964354	Akt3	2.59807e-16	0.701176	Tmem41b	5.23865e-09	-19.9407	Pex3	0.000227873	0.0378633	Cd80	2.85032e-15	0.202703	Tfdp2	0.1612	-0.54782	Tbp	9.3857e-24	-0.810604	Xrcc2	1.18602e-14	-0.19763	Rpl31	1.4697e-06	-18.218	Arhgap5	4.21932e-06	-0.559122	Sc5d	2.2643e-26	-0.692701	Samd8	1.12811e-104	-1.92221	Mtap	4.91533e-73
-0.349089	Stx17	7.5174e-20	0.356603	Ublcp1	2.55187e-16	0.552285	Fbxo4	5.17746e-09	-20.2948	Depdc1a	0.000227873	-1.11086	Tle4	2.8206e-15	-0.0488349	Man2b1	0.161089	-1.46821	Osbpl2	9.34223e-24	0.290345	Zfp869	1.17754e-14	-2.33596	Myl4	1.46937e-06	-19.1347	Wwox	4.21932e-06	0.127945	Ankrd16	2.08562e-26	-0.68867	Osbpl7	1.07861e-104	-1.47901	Ppp2r3a	4.85651e-73
-1.6463	Rab11fip4	7.12356e-20	-0.819079	Arfgap1	2.501e-16	-0.284574	Rexo5	4.88658e-09	-19.4275	Taf1a	0.000227873	0.17431	Ubxn2a	2.5926e-15	0.674712	Rbm47	0.159672	-0.183696	Insig1	8.92935e-24	-2.11572	Zfp335	1.1471e-14	-0.57228	Ccdc43	1.43288e-06	-1.80878	Hmbs	4.21932e-06	-0.249798	Ing3	2.07312e-26	-0.714472	Sntb1	1.06119e-104	-0.309207	Patj	4.85504e-73
-0.611256	Zfp746	6.93386e-20	-0.81678	Antxr2	2.48671e-16	-0.578104	Tmem50a	4.80836e-09	-20.1009	Atxn2	0.000227873	0.106536	Rpap3	2.567e-15	0.372859	Fundc1	0.158173	-0.922678	Ero1l	8.69608e-24	-0.269362	Hsd17b4	1.13996e-14	0.279271	Uap1	1.40349e-06	-2.26227	Phgdh	4.21932e-06	-1.11565	Prpf19	1.96485e-26	-0.150039	Slc35f2	9.93351e-105	-1.71181	Rabggtb	4.81353e-73
-0.470795	Zscan21	6.78734e-20	-0.637239	Cdk8	2.40829e-16	0.601587	Mrps33	4.69845e-09	-19.8781	Dnajc14	0.000227873	0.520665	Naa40	2.48733e-15	-0.752473	Trav14-1	0.155831	-0.0183811	Ddhd2	8.44822e-24	-1.24301	Ube3c	9.42404e-15	-0.0211406	Rps5	1.34909e-06	-1.09581	Metap1	4.21932e-06	-0.489337	Uhrf2	1.90786e-26	-0.260148	Rragb	9.91579e-105	-2.57728	Blnk	4.81353e-73
-0.277459	Atg16l2	6.52888e-20	-1.03463	Mphosph9	2.4048e-16	-1.06078	Pik3r1	4.69101e-09	-2.13189	Bud23	0.000227222	-0.385932	Pik3ca	2.19541e-15	0.593398	Pgap2	0.153755		Fes	8.4425e-24	-2.02947	Rabgap1	9.39453e-15	-0.731028	Tonsl	1.21019e-06	-1.82739	Poldip2	4.21198e-06	0.857189	Sec23a	1.80868e-26	-1.0514	Acap3	9.52094e-105	-0.482038	Med29	4.79407e-73
0.411863	Sec61a2	5.82509e-20	-1.12376	Arhgap18	2.40132e-16	0.573877	Ftsj1	4.54982e-09	-20.4291	Mast2	0.000226845		Gm14569	2.14304e-15	0.0151323	Cox11	0.153698	-0.309987	Rabgap1	8.23807e-24		Ext1	8.9585e-15	-0.0635881	Nck2	1.20412e-06	-1.91041	Aqr	4.20502e-06	-0.140025	Ccng1	1.77643e-26	-0.0188166	Armh3	8.73117e-105	-1.69487	2310009B15Rik	4.56338e-73
-1.17435	Tmem134	5.30532e-20	-0.738628	Ttc3	2.3971e-16	-0.406362	Srd5a3	4.4533e-09	-20.1957	Xpr1	0.000226845	-0.212855	Terf1	2.12371e-15	-0.145678	Crcp	0.147434	-5.81185	Mrpl39	8.22162e-24	0.00590525	Zfp654	8.78071e-15	-0.245209	Supt3	1.0995e-06	-18.7327	Pear1	4.20221e-06	0.630049	Eps15l1	1.77643e-26	-1.51423	Med9	8.5449e-105	-1.50016	Akr1b3	4.54316e-73
-0.775152	Rsad2	4.60733e-20	-0.922559	1600014C10Rik	2.38551e-16	-0.985089	Klrc1	4.15559e-09	-19.8807	Slx4	0.000226845	0.133216	Mrps10	2.07776e-15	0.183815	Slc17a9	0.146417	0.0558238	Tmem19	8.06509e-24	-0.0166097	Dnm1l	8.68765e-15	-1.04776	Snx14	1.06916e-06	-19.1408	Iqcb1	4.20221e-06	-1.52081	Paxip1	1.76198e-26	-0.767064	Dusp12	8.36852e-105	-1.14647	Ttc37	4.48572e-73
-1.65417	Ubap1	4.25085e-20	-0.54308	Fbrs	2.38476e-16	-0.121717	Cramp1l	4.04105e-09	-19.7379	Extl3	0.000226845	0.624426	Dcakd	1.98006e-15	-0.0454238	Mbnl1	0.145094	-0.758725	Cept1	7.71007e-24	-0.959094	Ubr5	8.66856e-15	-0.0208431	Mprip	1.06916e-06	-18.4321	E130308A19Rik	4.20221e-06	-0.403437	Senp1	1.52145e-26	-0.0597761	Purg	8.31243e-105	-0.914647	Lrrc20	4.43513e-73
-1.47317	Myo1g	4.1911e-20	-0.103866	Dnajb12	2.36518e-16	-0.1723	Pfdn5	3.95963e-09	-19.8167	Lnx2	0.000226845	1.0882	Fdft1	1.90438e-15	0.83948	H2bc4	0.144966	-0.393427	Oxld1	7.54674e-24	-0.397542	Camk2g	8.54463e-15	-0.0482619	Sbk1	1.03504e-06	-18.6635	Ttll5	4.20221e-06	-0.295316	Gldc	1.51705e-26	-2.11018	Csrp1	8.26256e-105	-1.35089	Isg20	4.43382e-73
-1.05134	Aldh16a1	3.9486e-20	-1.65852	Serp2	2.35241e-16	-0.343501	Scarb2	3.69604e-09	-20.0504	Dnajc4	0.000226845	0.309791	Spryd3	1.71773e-15	-0.141571	Nsa2	0.142932	-0.401069	Slc39a6	7.41279e-24	-0.208622	Fzr1	8.28389e-15	0.0604422	Acaa1a	1.02794e-06	-18.7123	Tulp4	4.20221e-06	-1.56149	Brd8	1.46064e-26	-0.608419	Rbm41	8.213e-105	-0.441348	Mib1	4.4203e-73
-0.344033	Casd1	3.72829e-20	-1.34938	Napg	2.33706e-16	-0.68228	S100a4	3.62766e-09	-20.0433	Cnst	0.000226845	-0.210267	Araf	1.68528e-15	-0.0926023	Ctsw	0.141416	-0.250892	St3gal6	7.41108e-24	-0.56023	Zdhhc4	8.27603e-15	-0.279942	Dap3	1.00208e-06	-18.348	Wdcp	4.20221e-06	0.117052	Apobec1	1.38238e-26	0.712175	Ago3	8.08337e-105	-1.08863	Sec61a2	4.41901e-73
0.713047	Isy1	3.54364e-20	-0.279466	Zfp942	2.32312e-16	-0.652752	Pnrc2	3.55514e-09	-19.5254	Gga3	0.000226845	-0.0334587	Mcat	1.60119e-15	0.107677	Zfand2b	0.141066	-0.595561	Armc10	7.23317e-24	-0.358984	Zc3hc1	8.16274e-15	0.0756696	Tent2	9.47958e-07	-2.30113	Desi1	4.19942e-06	0.805004	Lamb3	1.35375e-26	-1.2402	Rgcc	7.90535e-105	-1.03177	Tmed7	4.39947e-73
-0.281096	Tcf4	3.40507e-20	-0.961582	Kbtbd11	2.25864e-16	0.0824403	Oxr1	3.51319e-09	-19.6765	Camsap1	0.000226845	0.444076	Acat2	1.55204e-15	-0.239397	Rnpc3	0.141012	-0.0844459	Sec23a	7.07823e-24	-0.545999	Dis3	7.79538e-15	0.305129	Borcs5	9.13117e-07	-1.09955	Atad3a	4.19804e-06	-1.40255	Dpy30	1.33056e-26	-0.456237	Atrn	7.2343e-105	-1.04707	Odf2l	4.3982e-73
-0.438152	Nsun3	3.35351e-20	-0.785951	Champ1	2.22673e-16	0.814309	Uxs1	3.51289e-09	-20.2517	Csgalnact2	0.000226845	0.106713	Lztr1	1.32772e-15	0.182837	Insig2	0.140663	-0.574108	Golga3	7.06411e-24	-0.157148	Cep120	7.72957e-15	-0.105517	Qrsl1	9.06478e-07	-2.33804	Il7r	4.18286e-06	-0.956497	Tgfb1	1.2678e-26	-1.39209	Fxr2	7.04004e-105	-1.13144	Taco1	4.38783e-73
-0.58961	Ccdc125	3.03279e-20	-0.493234	Ell	2.22352e-16	0.704392	Eri3	3.50517e-09	-20.1541	Akap10	0.000226809		Zfp438	1.31561e-15	0.0408165	Lsp1	0.138258	-0.0785963	Nisch	6.88681e-24	-1.14333	Sufu	7.59497e-15	-0.377274	Pdia6	8.97501e-07	-18.4072	Abhd18	4.17323e-06	0.103871	Mettl17	1.21262e-26	-1.00263	Fbxo3	6.45598e-105	-1.45478	Cog4	4.30852e-73
-1.26083	Adcy7	2.94479e-20	-0.724236	Tmem127	2.21335e-16	0.370204	Poc1b	3.47637e-09	-19.7643	Dgkd	0.000226809		Ttk	1.2705e-15	0.175684	Fcgrt	0.135604		Mrpl47	6.60366e-24	-0.183124	Casp7	7.48138e-15	-0.116475	Nfrkb	8.96936e-07	-19.5506	Pde8a	4.17323e-06	0.847092	Dcaf11	1.21038e-26	0.466286	Zfp710	6.41728e-105	-1.06078	Surf6	4.30852e-73
-0.430379	Ube3b	2.76605e-20	0.256255	Anks3	2.17343e-16	0.527799	Prkd3	3.1764e-09	-19.6184	Hivep1	0.000226809	-0.0419542	Otud7b	1.21792e-15	0.471146	Ap3m1	0.134315	-0.164851	Setd1b	6.44078e-24	-0.424695	Cpt1a	7.402e-15	0.244358	Mapkap1	8.80833e-07	-18.5808	Cenpo	4.17323e-06	-3.33272	Pradc1	1.18377e-26	-1.14983	Lrpprc	6.32492e-105	-0.897027	Eif5a	4.30309e-73
-1.42824	Agap2	2.71506e-20	0.0641409	Ttpal	2.1703e-16	0.672703	Oma1	3.10069e-09	-19.277	Cep68	0.000226809	0.823651	Traip	1.18789e-15	-0.769327	D1Ertd622e	0.132518	-1.08197	Mrtfb	6.26523e-24	0.831957	Cdc25c	7.06616e-15	0.663555	Cbfa2t2	8.71241e-07	-19.5571	Ppard	4.17323e-06	0.114191	Vps54	1.09191e-26	-0.448612	Slc45a4	6.01734e-105	-1.24763	Srbd1	4.29001e-73
-0.471655	Gns	2.51149e-20	-0.287912	Cab39l	2.15916e-16	-0.0959762	Cers4	2.84946e-09	-19.6845	Stx17	0.000226809	0.661662	Slc2a1	1.09942e-15	0.00724376	Gnas	0.131828	-1.53088	Gpatch1	6.09843e-24	-0.190985	Vrk2	7.04177e-15	1.86303	Ccdc18	8.647e-07	-18.4744	Arl4a	4.17323e-06		Sfmbt1	1.07262e-26	-0.995383	Ints3	5.60453e-105	-1.28037	Nsun3	4.27106e-73
-1.46229	Sdcbp2	2.50135e-20	-0.626881	Rabggta	2.145e-16	-0.575636	Cd52	2.74497e-09	-20.2082	Tmem87b	0.000226809	-0.0911705	Zdhhc7	1.07254e-15	0.5443	Lrch1	0.126969	-0.638483	Kat8	6.08359e-24		Il1rap	6.91904e-15	-1.0544	Fbl	8.44261e-07	-18.5062	Hcfc2	4.17323e-06	0.481243	Aspscr1	1.03156e-26	-0.600642	Ints4	5.23849e-105	-1.03744	Rnf219	4.04871e-73
0.514142	Zdhhc6	2.39976e-20	0.859711	Rrnad1	2.09858e-16	1.85588	Myo10	2.69344e-09	-2.19614	Lamtor3	0.000226809	-0.280902	Stxbp3	1.05666e-15	-0.110087	Dusp2	0.126638	-0.293846	Mri1	5.89285e-24	0.234601	Armt1	6.57165e-15	-0.309492	Rpl38	8.38105e-07	-1.0151	Rpl5	4.17323e-06	0.139816	Zfp84	9.76885e-27	-0.609085	Tinf2	4.97663e-105	-0.792433	Oasl1	4.04199e-73
-1.07435	Atxn7	1.96309e-20	-0.532612	Txlng	2.07538e-16	0.0789696	Yipf6	2.61835e-09	-19.8088	Tnfrsf18	0.000226055	-1.21715	Csnk1g1	9.77516e-16	0.571036	Pef1	0.126055	-0.639057	Eloa	5.60172e-24	-0.457506	Unc119b	6.46708e-15	-0.465129	Gfer	7.9758e-07	-1.43161	Kpna1	4.17323e-06	-0.18197	Heatr6	9.68974e-27	0.0376262	Mgat5	4.83609e-105	-1.45178	Nup160	4.01028e-73
-1.49108	Ccser2	1.92507e-20	-0.699467	Tapt1	2.031e-16	-0.0492153	Cog2	2.61813e-09	-19.3325	Ube4b	0.000226055	-0.519421	Klf6	9.68003e-16	-0.375811	Vps35l	0.125245	-0.711851	Smg5	5.56586e-24	0.312015	Rufy2	6.40435e-15	-0.297706	Isyna1	7.95298e-07	-0.413528	Rpl34	4.16801e-06	0.166141	Atf6	9.6163e-27	-0.564154	Dnmt3a	4.8344e-105	-1.48212	Serpina3g	3.87038e-73
-1.75264	Dgka	1.89045e-20	-0.225549	Fam53c	2.02805e-16	-0.523287	H2-DMa	2.50374e-09	-19.8411	Zfp746	0.000226055	-0.0552696	Rps24	9.26521e-16	-0.54146	Lars2	0.125127		Slc35d1	5.53268e-24	-0.416083	Adap1	6.39226e-15	-0.00112098	Prdm10	7.87546e-07	-2.57048	Sdcbp2	4.14748e-06	-1.92893	Haus8	9.51349e-27	-0.763471	Rhoq	4.68792e-105	-1.18975	Igsf8	3.86664e-73
-0.887945	Nbr1	1.74815e-20	-0.683256	Abhd10	1.99712e-16	-0.0663041	Clpb	2.49971e-09	-20.0923	Pgm2l1	0.000226055	-0.495819	Mtpap	9.16966e-16		Tcf7l2	0.122235	-1.50809	Csnk2a1	5.4924e-24	-2.00712	Pja2	6.17879e-15	-0.00782899	Mgst2	7.70694e-07	-18.9517	Fam149b	4.14748e-06		Exosc9	9.39208e-27	-0.940939	Ammecr1	4.57168e-105	-2.05971	Ncaph2	3.75242e-73
-1.05535	Dazap2	1.69413e-20	-0.567977	Fam160b2	1.99201e-16	-0.901103	Acp5	2.44552e-09	-19.3237	Ptpn23	0.000226055	-0.0539462	Rpl18a	8.49838e-16	0.287923	Lztr1	0.121815	-0.177294	Ift46	5.44636e-24	-0.721673	Ubxn2a	6.09768e-15	-0.148383	Sdf2	7.63037e-07	-19.1709	1110032A03Rik	4.14748e-06		Mt3	9.2668e-27	-1.52431	Tsr1	4.5701e-105	-0.989837	Pms1	3.75242e-73
-1.03684	Ppp1r12a	1.65015e-20	-0.840246	Heatr5b	1.98239e-16	0.161349	Patl1	2.41448e-09	-19.8187	Drg1	0.000226055	-0.658244	Vps4b	6.94768e-16	0.101095	Tbl2	0.120373	-0.270734	Itih5	5.22545e-24	-1.62181	Rgs2	5.94983e-15	-0.252548	Cmah	7.61779e-07	-2.36351	Fam172a	4.14082e-06	-0.606833	Cldnd1	8.16937e-27	-0.323649	Taf1a	4.33547e-105	-1.89016	Atf3	3.73228e-73
-1.04648	Uckl1	1.58423e-20	-0.555968	Atp9b	1.92514e-16	-0.290783	Cwf19l2	2.26553e-09	-20.3508	Mmut	0.000226055	0.372113	Zhx2	6.94594e-16	-0.175238	Ginm1	0.119424	-0.978746	Tex10	4.77703e-24	-1.12139	Chchd3	5.48042e-15	-0.129966	Nqo2	7.31661e-07	-2.5122	Pola2	4.13679e-06	-0.144039	Neb	7.30956e-27	-0.787135	Gfi1	4.24896e-105	-1.017	Nbas	3.7107e-73
-4.84596	Klrg1	1.57417e-20	-0.896631	Nfkbie	1.82175e-16	-0.143941	Arpc5	2.24259e-09	-20.419	Chek2	0.000226055	-2.53582	Cwf19l1	6.3397e-16	0.375179	Ap2b1	0.117753	0.216559	F2r	4.44494e-24	0.179812	Abhd12	5.10838e-15	-1.19834	Dnaja3	7.17442e-07	-18.6585	Tmed7	4.10015e-06	-2.43099	Med23	7.29606e-27	0.386888	Slc26a11	4.12312e-105	-1.12969	Zkscan1	3.7097e-73
-0.903397	Gnpda2	1.54225e-20	-1.03965	Tbc1d22b	1.69899e-16	-0.233401	Tmem138	2.2294e-09	-1.46279	Cdipt	0.000226055	-0.167096	Slain2	6.06967e-16	0.0632493	Cnot7	0.117276	-0.466415	Rbm15	4.30044e-24	-0.563756	Mcm5	4.99524e-15	-0.0750379	Hspa8	7.16111e-07	-18.7852	Sec61a2	4.10015e-06	0.554971	Tmem19	7.11636e-27	-0.847521	Tjap1	3.95595e-105	-1.20071	Ago3	3.68826e-73
-0.604908	Dgkd	1.47486e-20	-0.522757	Baz2b	1.68693e-16	0.0512265	Slc37a4	2.04891e-09	-19.6722	Fam160a2	0.000225813	-0.909747	Tmem39b	5.94113e-16	-7.44031	Tmcc3	0.113846	-1.63643	Zfp280b	4.23511e-24	-1.04301	Cenpi	4.84619e-15	0.0813609	Smim12	6.95642e-07	-18.4066	Mib1	4.10015e-06	-1.60036	Flywch1	6.79496e-27	-1.00778	N4bp2	3.92672e-105	-1.76913	Ccdc88a	3.68727e-73
-0.466473	Rundc1	1.46822e-20	-0.770695	Pus7l	1.68549e-16	0.288689	Tmem64	2.04891e-09	-20.0376	Pigk	0.000225813	0.316512	Eif2ak3	4.58177e-16	0.152056	Arf4	0.112948	-1.06334	Coq7	4.15599e-24	-0.504174	Asap1	4.6616e-15	0.162473	Aunip	6.76566e-07	-19.3083	Mpp5	4.10015e-06	-1.60004	Bet1	6.58588e-27	0.0255875	Pde4dip	3.75154e-105	-1.33854	Tcf7	3.68629e-73
-0.162751	Mpp5	1.35754e-20	-0.450537	Khdc4	1.64985e-16	0.475669	Dzip3	1.75853e-09	-19.5393	Adcy3	0.000225813	0.544186	Bid	4.54862e-16	-2.41231	Wdr91	0.112563	-0.780393	Mtfr2	4.12567e-24	-0.598217	Golgb1	4.6616e-15	-0.0331989	Ube2j1	6.7586e-07	-18.9893	Pdpr	4.10015e-06	-0.235566	Ehbp1l1	6.29807e-27	-1.56108	Fancm	3.58416e-105	-1.25205	Atg16l1	3.66499e-73
0.894259	Cenpo	1.31709e-20	-1.2598	Josd1	1.63861e-16	-0.194331	Slc25a30	1.72787e-09	-19.9848	Med26	0.000225813		1700109H08Rik	4.43097e-16	-0.129557	Mtf1	0.109319	-0.70399	Sugp1	3.85304e-24	-0.114642	Mrps36	4.37203e-15	0.0825397	Esm1	6.7309e-07	-2.3741	Sart3	4.10015e-06	-7.33737	Trmt10a	5.66205e-27	-1.6645	Dhrs4	3.44857e-105	-1.47698	Sgf29	3.55675e-73
-0.977585	Arhgef1	1.24402e-20	-0.240049	Wdr89	1.63255e-16	0.56779	Zcchc4	1.7008e-09	-19.7833	Fars2	0.000225813	-0.17338	Dnaja3	4.37217e-16	-0.20528	Oxld1	0.109296	-0.953128	Ssh2	3.60632e-24	-0.504283	R3hcc1	4.32668e-15	-0.317992	Pex14	6.70741e-07	-2.12256	Yars	4.10015e-06	-1.18077	Timm50	5.36059e-27	-1.11806	Ddx55	3.44253e-105	-0.910848	Ap4e1	3.53866e-73
-1.90621	Plek	1.09788e-20	-0.969376	Spopl	1.57452e-16	0.0896096	Parg	1.63581e-09	-20.3926	Eral1	0.000225813	-0.17006	B9d2	3.70868e-16	0.0857721	Fbxo38	0.109152	-1.14925	Clasp1	3.59594e-24	-0.0708231	Rps27a	4.2186e-15	0.089452	Pcf11	6.59297e-07	-1.75821	Gtf3c1	4.07241e-06	-3.43818	Mboat7	5.18442e-27	-0.950133	Tmem184b	3.15331e-105	-1.30021	Gnl3l	3.53041e-73
0.276321	Atp5g2	1.01737e-20	-0.473513	Platr25	1.56245e-16	2.70631e-05	Nfe2l1	1.59342e-09	-19.982	Trim41	0.000225813	0.166562	Traf3ip2	3.38715e-16	0.0812241	H2-Ke6	0.108682	-0.0202206	Chp1	3.21053e-24	-0.810424	Atxn1	4.16164e-15	-0.542982	Eci2	6.30743e-07	-2.28589	Ebag9	4.07116e-06	-0.184142	Man1a2	5.1803e-27	-0.463466	Sec22a	3.13667e-105	-1.14887	Atp8a1	3.43088e-73
-1.10851	Tnrc18	9.71238e-21	-0.364266	Rps6ka5	1.54386e-16	-0.443242	Spryd3	1.56212e-09	-19.6637	Gpr55	0.000225813	0.498945	Prdm10	3.2344e-16	-0.468275	Gtf2i	0.108383	-1.2047	Mrpl1	3.20128e-24	-0.066132	Rps23	4.13933e-15	-0.225696	Sap30bp	6.30471e-07	-18.5407	Atp5g2	4.07116e-06	-0.470703	Rpf1	5.02321e-27	-1.00081	Ess2	3.12455e-105	-1.08382	Mob3b	3.3457e-73
-0.460486	Capn15	9.70716e-21	-0.217467	Rnf123	1.50518e-16	1.04742	Wdr6	1.42166e-09	-19.8387	Zfp213	0.000225813		St7	3.19866e-16	0.222237	Tmem62	0.106339	-0.382862	Ttll12	3.11078e-24	0.0684494	Carhsp1	4.13805e-15	0.0835098	Ints9	6.24276e-07	-1.88153	Utrn	4.07116e-06	-2.10847	Plp2	4.90947e-27	-0.639924	Alas1	3.01273e-105	-1.37187	Susd1	3.3457e-73
-0.666852	Tmem160	9.69333e-21	-1.0495	Ddi2	1.50134e-16	-1.0993	Clcn4	1.41045e-09	-19.6254	Zdhhc17	0.000225592	-1.6546	Lamb3	2.52297e-16	0.0894529	Stam2	0.106009	-0.546612	Med15	3.10182e-24	0.112825	Mettl17	4.01804e-15	-0.494961	Ufm1	6.19155e-07	-1.35653	Sucla2	4.06354e-06	-0.0117156	Stxbp3	4.8901e-27	-0.773975	Slx4	2.85796e-105	-1.92334	Wdr43	3.2618e-73
-0.773222	Ralgps2	9.11729e-21	-1.02266	Shprh	1.48178e-16	0.818797	Mtfr2	1.35709e-09	-19.8975	Ppt2	0.000225592	-0.213331	Oxa1l	2.46722e-16	0.405135	Abcb1b	0.105475	-0.88478	Hmg20b	3.09427e-24	-0.232824	Stard3	4.0168e-15	0.710804	Cog1	6.16356e-07	-2.58421	Utp6	4.03555e-06	0.0578571	Ocel1	4.4104e-27	-1.16386	Gmeb2	2.84894e-105	-1.42119	D030056L22Rik	3.20953e-73
1.79496	Cables1	7.48193e-21	-0.244726	Ttyh3	1.46249e-16	0.0372858	Gtf3c3	1.25347e-09	-20.1157	Gns	0.000225592	0.646266	Ccp110	2.17234e-16	0.532668	Myo10	0.105033	-0.208893	Nod1	2.97608e-24	-0.524398	Apool	3.99526e-15	-1.53519	Usp10	6.078e-07	-17.9871	Adat1	4.02901e-06	-0.588208	Ran	4.34465e-27	-1.01098	Fam53c	2.72952e-105	-1.15519	Cluap1	3.20428e-73
-0.0905	Sbno2	7.44139e-21	-0.554652	Arnt	1.43936e-16	-0.166893	Ctnnbip1	1.23548e-09	-20.1526	Erp29	0.000225592	-0.0719332	Nup214	2.0708e-16	-0.28974	Zbtb8a	0.104334	-0.211266	Mettl17	2.9412e-24	3.57768	Lypd6b	3.93007e-15	-0.115577	Apex2	5.80066e-07	-18.8593	Tanc2	4.02901e-06	-0.271857	Rlf	4.18505e-27	-0.861316	Fam216a	2.62995e-105	-1.18919	Armc8	3.09677e-73
-0.33106	Btrc	7.32898e-21	-0.28848	Capn15	1.41695e-16	-0.0347631	Lgals1	1.23115e-09	-19.6847	Casd1	0.000225592	0.00463619	Polk	2.06905e-16	-0.125623	Fyn	0.103449		Abcg2	2.85667e-24	-0.0390488	Trappc10	3.76914e-15	-0.53417	Mgme1	5.75295e-07	-19.8502	Tjp2	4.02901e-06	-0.304398	Wsb1	4.16854e-27	-0.0221369	Rab3gap2	2.5629e-105	-1.02656	Top3a	3.07041e-73
-1.13878	Foxm1	7.04682e-21	-0.933922	Tmem167b	1.39695e-16	-1.21426	Ncald	1.12837e-09	-19.8935	Mtrr	0.000224381	-1.07016	Mynn	2.06364e-16	-0.32542	Slc35b3	0.10205	-0.582657	Ubqln1	2.71048e-24	-0.0326321	Zfp180	3.76562e-15	-0.268931	Clk1	5.53593e-07	-18.5765	Ermp1	4.02901e-06	-3.4282	Pdss1	3.93362e-27	-1.56254	Rpp14	2.40814e-105	-0.749193	Ermp1	3.06964e-73
-0.546251	Adgrl1	6.27586e-21	-0.228481	Apol7e	1.37012e-16	-0.732438	Stxbp3	1.08849e-09	-19.1138	Slc16a10	0.000224381	-0.193661	Bap1	2.0203e-16	0.251249	Vipas39	0.101616		Tbc1d23	2.70509e-24	-0.253472	Orc3	3.75136e-15	-0.295667	Rnft1	5.45442e-07	-18.5361	Mto1	4.02901e-06	-0.66112	E130309D02Rik	3.81811e-27	-0.388983	Spryd7	2.35507e-105	-1.69303	2010315B03Rik	3.05194e-73
-1.05923	Smap2	5.49913e-21	-0.560981	Padi2	1.35806e-16	-0.226316	Macroh2a1	1.08592e-09	-20.1786	Arrb2	0.000224381	0.404556	Inip	1.92675e-16	1.50587	Depdc1b	0.101014	-0.282371	Sos2	2.65207e-24	-0.660559	St7l	3.66562e-15	-3.75935	Pygm	5.37186e-07	-1.95674	Noc3l	4.02901e-06	-0.328976	Wwp2	2.86157e-27	-1.34607	Ube2d2a	2.16546e-105	-1.79671	Rcan3	3.05119e-73
-1.46711	Trp53i13	5.08156e-21	-0.302498	3110082I17Rik	1.3577e-16	0.507618	Wdr62	8.38421e-10	-19.7853	Scml4	0.000224381	-0.783955	Pgap2	1.54171e-16	0.0315319	Sos2	0.0992088	-0.799625	Ints14	2.64679e-24	-0.0956662	Cdadc1	3.62301e-15	-0.733483	Fuca2	5.1469e-07	-1.69872	Mif	4.02717e-06	-0.468199	Esm1	2.83373e-27	-1.44697	Vps45	1.94031e-105	-1.5328	Ppp1r12c	2.99816e-73
-0.449783	Man1b1	5.07881e-21	0.134484	Hmbox1	1.30638e-16	0.9918	Tti2	8.13992e-10	-19.5478	Abcc1	0.000224381		Cyth3	1.49159e-16	-0.204361	Mier3	0.0962486	0.0671099	Arhgef7	2.55869e-24	-0.706671	Ei24	3.60929e-15	-0.0377845	Rpl35	5.13089e-07	-2.51578	Pacs1	4.00739e-06	-0.02651	Eya3	2.74523e-27	-2.11903	Smarcc1	1.92054e-105	-1.92567	Vps45	2.99535e-73
-1.32504	St3gal1	4.7059e-21	-1.0084	Sec23ip	1.2938e-16	-0.636199	Flt3l	6.83571e-10	-19.9225	Vamp4	0.000224381	0.0216092	Usp9x	1.43733e-16	0.0789829	Emp1	0.0953226	-0.402384	Tmem33	2.31916e-24	-0.744959	Ap2a2	3.529e-15	-0.344253	Luc7l3	4.94157e-07	-19.7885	Fam83d	3.99828e-06	-1.06138	Dhx40	2.6821e-27	-1.64965	Mtx2	1.9145e-105	-1.45505	Mettl9	2.93719e-73
-1.65866	Pacs1	4.66148e-21	0.178525	Cdan1	1.27582e-16	0.212829	Zfp932	6.57457e-10	-20.0114	Ctc1	0.000224381	-0.0499076	Chfr	1.43186e-16	0.293786	Cog2	0.0946665	0.378352	Mvb12b	2.1632e-24	-0.152717	Taf1b	3.45152e-15	-0.199183	Zfp770	4.94157e-07	-18.846	Invs	3.99828e-06	-2.72169	H2-Q10	2.67291e-27	-0.568741	Myo1e	1.85907e-105	-1.67663	Ahi1	2.85045e-73
1.54709	Pmepa1	4.51249e-21	-0.498082	Slc7a6	1.26209e-16	-0.886882	Nrp1	6.48158e-10	-19.6236	Skp2	0.000224381	-0.020751	Zwint	1.41004e-16	0.556925	Diablo	0.091789	-1.01194	Abraxas2	2.02035e-24	0.581182	Insig1	3.37572e-15	-1.70154	Wdr4	4.93513e-07	-19.6598	Pnkd	3.99828e-06	-1.25631	Ak6	2.66799e-27	-1.24217	Dhx30	1.85717e-105	-1.9627	Polr2h	2.836e-73
-1.53312	Khnyn	4.28576e-21	-0.0136263	Zbtb2	1.20743e-16	-1.24873	Orai2	6.44226e-10	-20.0622	Plekhb2	0.000224381	-0.14309	Ptprc	1.40139e-16	-0.266629	Scaf8	0.0917161	-2.5958	Camsap2	1.91234e-24	-0.610422	Nbn	3.18625e-15		Cxcr4	4.84203e-07	-2.56088	Ttc9c	3.99828e-06	-3.25226	Pcgf6	2.57711e-27	-1.2775	Wdr46	1.77675e-105	-0.451514	Tmlhe	2.76559e-73
-0.0240996	Stx6	4.14202e-21	-0.475281	Abcc5	1.20366e-16	0.453366	Bid	5.80497e-10	-19.8665	Zfp609	0.000224381	-0.803617	Chd2	1.37507e-16	0.189992	2700062C07Rik	0.0912594	0.0681497	Stx12	1.90427e-24	-0.399543	Slain1	3.12219e-15	0.137746	Setd3	4.79215e-07	-2.33109	Slc4a1ap	3.99828e-06	0.87235	Zfp932	2.55607e-27	-0.74902	Bcl2l13	1.75244e-105	-2.24263	Kifc5b	2.76493e-73
-0.389889	Rragb	4.01164e-21	-1.01175	Haao	1.19854e-16	0.252201	Mfhas1	5.45895e-10	-19.7494	Ccdc125	0.000224381	0.0765031	Trpv2	1.33137e-16	-0.0871758	Ube2b	0.0903315		Serf1	1.78635e-24	3.61097	Afdn	2.94216e-15	0.123926	Eea1	4.50006e-07	-19.3301	Klc1	3.95567e-06	-0.205166	Wdtc1	2.34474e-27	-0.0615937	Pomgnt1	1.64943e-105	-2.1024	Zpbp	2.75664e-73
-0.419889	Zscan29	3.97193e-21	-0.039816	Tanc1	1.1812e-16	-0.236911	Sap130	5.30162e-10	-20.1161	Dis3l	0.000224381	-0.83417	Klf3	6.26165e-17	1.07082	Ift80	0.08874		Syvn1	1.7812e-24	-0.736476	Scaf8	2.78827e-15	-1.9581	Arid3a	4.43333e-07	-19.1907	Mpzl3	3.95567e-06	-0.602396	Parl	2.2962e-27	-0.0366154	Kdm1b	1.54807e-105	-1.32745	Mis12	2.62572e-73
-0.960656	Hexa	3.79548e-21	-0.522913	Nadk2	1.16677e-16	0.219315	Exoc6	5.25929e-10	-19.6772	Ambra1	0.000224381	-0.518569	Ccl25	5.63059e-17	0.809109	Sgcb	0.088564		Rhbdf2	1.67834e-24	-0.00715191	Dtd2	2.75927e-15	-0.046526	Dynlt1f	4.41764e-07	-19.0151	Rnf157	3.95567e-06	-1.52765	Cisd1	2.27745e-27	-1.73405	Prpf31	1.49579e-105	-1.11392	Lgmn	2.58188e-73
0.973181	Spats2	3.62063e-21	-0.411035	Rptor	1.1466e-16	0.112798	Prr3	5.2588e-10	-20.1351	Fbxo21	0.000224381	-0.744831	Tiparp	5.05344e-17	0.573601	Fbxo31	0.0882781	-0.640225	Nfrkb	1.672e-24		Acpp	2.59812e-15	0.0521057	Edem2	4.30969e-07	-2.68731	Il27ra	3.94705e-06	-0.86907	Sin3a	2.17203e-27	-0.200103	Zfp788	1.49216e-105	-0.879595	Zfyve26	2.47975e-73
-0.378648	Mapk8ip3	3.14978e-21	-0.0104356	Sesn1	1.13007e-16	0.406208	2310057M21Rik	5.14614e-10	-20.182	Acap3	0.000224381	0.13786	Wdr45b	4.9217e-17	-0.0800912	Ndel1	0.0882666	-0.0348416	Zfp944	1.6288e-24	0.746315	Bpgm	2.57672e-15	-0.633939	Fam189b	4.20866e-07	-2.73929	Cdkn2aip	3.94705e-06	-0.235957	Cdadc1	2.13781e-27	-0.241643	Ptpn23	1.4917e-105	-1.2409	Depdc5	2.4689e-73
-1.36343	Kif1b	3.10176e-21	-0.426213	Tent4a	1.11763e-16	-0.076106	Fau	4.95201e-10	-19.7506	Nfat5	0.000224381	1.62992	Tmcc3	4.64403e-17	0.552142	Efcab2	0.0880491	-0.0632091	Gtpbp2	1.62556e-24	-0.202229	Czib	2.55143e-15	-0.452259	Rars	4.2077e-07	-1.94206	Map2k4	3.9452e-06	-0.264178	Ankmy2	2.11586e-27	-2.04601	Hjurp	1.46712e-105	-1.63	Cchcr1	2.44792e-73
-1.08923	Ddb2	3.01843e-21	-0.573518	Hps3	1.11223e-16	0.596784	Ofd1	4.68973e-10	-0.979388	Chchd2	0.000224381	-0.894657	Cd96	4.64403e-17		Wdr59	0.0877784	-0.591197	Bnip1	1.51863e-24		Zbed4	2.50312e-15	-0.143967	Mcat	4.08353e-07	-19.3175	Osbpl7	3.92586e-06		Fancc	2.06545e-27	-0.76715	Pank4	1.45631e-105	-0.604717	Tut1	2.43385e-73
-1.34699	Cir1	2.95242e-21	-0.901279	Bicral	1.10342e-16		Alg6	4.66105e-10	-19.5329	2700097O09Rik	0.000223774	0.509181	Tfpt	4.54196e-17	0.229975	Chchd3	0.0874861	-0.581115	Phf10	1.49135e-24	-0.351965	Slc4a7	2.47144e-15	-0.632084	Rbm34	3.85984e-07	-18.713	Nfs1	3.92586e-06	-2.87145	Aaas	2.06545e-27	-0.139265	Fam222b	1.28226e-105	-0.84987	Elp4	2.29271e-73
0.393351	Dnajc27	2.88887e-21	-0.626098	Dpagt1	1.10342e-16	-0.363649	Iqsec1	4.59896e-10	-19.4309	Erlin1	0.000223774	0.162337	Cbfa2t2	4.50805e-17	-2.49205	Fam8a1	0.0836344	-0.0451768	Dcaf11	1.48971e-24	1.49353	Neb	2.427e-15	-0.367532	Cct6a	3.85254e-07	-19.085	Arhgef12	3.92586e-06	0.409264	Flot2	1.96714e-27	-1.52126	Slc25a17	1.25844e-105	-1.77881	Gbe1	2.27323e-73
-0.0664795	Usp6nl	2.71405e-21	0.0986507	Pdcd1lg2	1.10323e-16	0.193773	Hsd17b4	4.51589e-10	-19.8271	Pcgf3	0.000223774	0.0465918	Ftsj1	4.28047e-17	0.234562	Plekho2	0.0830191	-1.30539	Slc39a9	1.48942e-24	0.652648	Miip	2.34631e-15	-0.488757	Cox10	3.75954e-07	-19.3613	Rttn	3.92586e-06	-2.53749	Lrwd1	1.75735e-27	-1.15899	Drg2	1.24034e-105	-0.840064	Hsf2	2.23064e-73
-0.497213	Exd2	2.58485e-21	-0.896085	Plxnc1	1.10107e-16	-0.359374	Ppt1	4.20703e-10	-20.0391	Tbc1d9b	0.000223774	-0.67577	Txndc12	4.23184e-17	0.540059	Mepce	0.0798402	-0.986136	Traf6	1.43924e-24	-0.344823	Gata3	2.3359e-15	-0.374594	Tomm5	3.59191e-07	-18.5777	Ydjc	3.92586e-06	-0.951672	Tsc22d2	1.75319e-27	-1.39857	Zdhhc2	1.20784e-105	-0.81012	Rnf123	2.20711e-73
-1.21637	Lcorl	2.5465e-21	-0.745414	Glb1	1.09388e-16	-1.07692	Tnfaip8l2	4.14276e-10	-20.2977	Baiap2	0.000223774	-0.211985	Scaf8	4.08058e-17	0.514298	Myo18a	0.0791515	-0.364445	Mrnip	1.31878e-24	-0.830872	Smyd4	2.25536e-15	0.0932154	Rab19	3.35614e-07	-2.67187	Cnot10	3.91524e-06		Rpgrip1	1.52416e-27	-1.26107	Hdac5	1.2015e-105	-1.2903	Snx12	2.15678e-73
-1.37127	Fam160b2	2.44471e-21	-1.30437	Fxr2	1.08834e-16	-0.0578696	Krit1	4.02644e-10	-19.8571	Aco1	0.000223774	0.504277	Anxa4	4.03663e-17	0.00476513	Zfp367	0.0783876	-0.714445	Vti1a	1.26437e-24	-0.406143	Las1l	2.14231e-15	-0.258795	Cyb5r4	3.30444e-07	-2.09793	Ppp1r14b	3.90898e-06	-0.093402	Apol8	1.48186e-27	-0.382844	Phlpp1	1.12284e-105	-2.26702	Tigit	2.15332e-73
-1.62136	Il16	2.43131e-21	-1.11371	Uspl1	1.08834e-16	1.25145	E2f7	4.01451e-10	-19.2654	Cdr2	0.000223774	0.113263	Tmem126b	3.11875e-17	0.516656	Pi4ka	0.0756093	-0.60072	Slc44a2	1.24274e-24		Tex15	2.07893e-15	-0.96736	Adsl	3.27133e-07	-19.0451	Ube2cbp	3.89241e-06	-0.438883	Gbf1	1.4815e-27	-1.39356	Pde12	1.11536e-105	-1.24019	Basp1	2.11737e-73
-0.851133	Ar	2.27509e-21	0.46594	Poli	1.05922e-16	-0.306563	Cog8	3.76303e-10	-19.9041	Dars2	0.000223774	-0.732228	Ogt	3.1104e-17	0.00631658	Rpl27	0.0756093	-0.424345	Osbpl11	1.22752e-24		Man2a2	1.90404e-15	-0.0299084	Rplp1	3.24262e-07	-18.9175	Tespa1	3.89241e-06	-0.761359	Hmg20b	1.42519e-27	-1.51462	Etfdh	1.07463e-105	-1.19153	Trib2	2.07052e-73
-0.534967	Akap10	2.25447e-21	-0.326752	Smpd4	1.05533e-16	-0.607221	Inpp4a	3.59593e-10	-20.4076	Ttc7b	0.000223774	-0.116119	Eif2b4	2.96685e-17	0.0281259	Rabep2	0.0753722	0.140125	Irak4	1.16865e-24	-1.0144	Habp4	1.87088e-15	-0.140827	Fam133b	3.15402e-07	-18.7008	Ublcp1	3.89241e-06	-0.482295	Anapc2	1.38784e-27	0.112108	Rnf19b	1.00142e-105	-17.6971	Cxcr2	2.0038e-73
-1.19387	Pglyrp2	2.23383e-21	-0.860826	Washc4	1.05145e-16	-0.974693	Mfsd14b	3.30287e-10	-1.97043	Pgls	0.000223774	-0.167276	Plcl1	2.83942e-17	2.42673	Mrnip	0.0738622	-0.329991	Lrrc40	1.12774e-24	-0.527807	Prpf19	1.7678e-15	-0.751262	Nckap1	3.06128e-07	-18.4784	Miga1	3.89241e-06	-0.689602	Crkl	1.38161e-27	-0.453884	Usp36	9.08988e-106	-14.954	Auts2	2.0038e-73
0.878859	Mib1	1.90995e-21	-0.535844	Lcorl	1.05145e-16	-0.227454	Atp1b3	3.20081e-10	-20.0225	Mfap3	0.000223774	-0.653079	Icam2	2.76471e-17	0.574354	Myef2	0.0736486	-8.0049	Wdr70	1.10693e-24	-2.29655	Tmem161b	1.711e-15	0.0867487	Anapc7	2.86923e-07	-19.1411	Rragb	3.89241e-06	-0.296675	3830403N18Rik	1.33573e-27	-0.307284	Pigl	8.68971e-106	-1.23169	Cactin	2.00016e-73
-0.108394	Pomgnt1	1.8552e-21	-0.0276409	D5Ertd579e	1.03004e-16	-0.186554	S100a6	3.0916e-10	-19.6655	Jade3	0.000223774	0.00932867	Akap11	2.38663e-17	0.0555672	Arih2	0.0736166	-0.517669	Tbl2	1.08142e-24	-0.312756	Fam92a	1.63386e-15	0.474389	Med15	2.74727e-07	-2.96098	Elk4	3.89241e-06	-0.126054	Slc28a2	1.3347e-27	-0.762357	Slc35a1	8.28945e-106	-1.4265	Snai3	1.97906e-73
-0.663645	Atg13	1.79388e-21	-0.777492	Fanci	1.02921e-16	-0.475212	Nfrkb	3.07546e-10	-19.9116	Fam78a	0.000223774	-0.0210392	Dcaf12	2.22987e-17	-0.178906	Gpr68	0.0729453		Sult2b1	1.06652e-24	-0.00712221	Entpd1	1.61362e-15	-0.0597728	Mad2l2	2.71031e-07	-1.88009	Glrx5	3.89241e-06	-0.0924534	Ctu2	1.32165e-27	-0.67422	Ndst1	8.02982e-106	-2.02539	Lst1	1.92326e-73
-0.791809	Pcyt1a	1.69364e-21	-0.6873	Tlk2	1.01256e-16	-1.43734	Foxn3	3.05058e-10	-19.5117	Dph3	0.000223774	0.744976	a	2.17518e-17	-0.0715405	Gnpnat1	0.0724031	0.161654	Siah1a	1.06631e-24	-0.663551	Eml4	1.57733e-15	0.188863	Trappc10	2.70228e-07	-2.50762	Nr2c2ap	3.89241e-06	0.229118	Mrpl9	1.27813e-27	-0.484713	Flvcr1	7.86947e-106	-1.6223	Timm22	1.91621e-73
-1.53496	Ralgapa2	1.52353e-21	0.393482	Slfn4	1.00768e-16	-0.246309	Gne	3.0072e-10	-19.307	Tnfsf8	0.000223774	-0.109112	Supt20	1.83989e-17	-0.213609	Ndufa6	0.0724002		Sv2c	1.01491e-24	-0.507333	Vps4a	1.56627e-15	0.0657347	Acd	2.69767e-07	-19.0786	Slc39a11	3.86351e-06		Apip	1.26398e-27	-0.440978	Wdr7	7.66863e-106	-0.824525	Plagl2	1.87771e-73
-1.98565	Ube2h	1.39338e-21	-0.275726	Mark4	9.94792e-17	-0.0725945	Coro1a	2.95615e-10	-19.6532	Lrp6	0.000223774	-0.255356	Kif14	1.75172e-17	-0.524689	Sipa1l3	0.0719988	-0.147365	Myef2	1.01016e-24	-0.935966	Osbpl2	1.41839e-15	0.08751	Nmt2	2.57733e-07	-19.0012	Zfp507	3.86351e-06	-0.179871	Ssbp3	1.19941e-27	-0.776375	Ccdc51	7.47291e-106	-0.812272	Evi5	1.87212e-73
-1.32009	Klhl20	1.38131e-21	-0.0470079	Galnt11	9.92845e-17	0.338335	H2bc4	2.74596e-10	-19.8805	Trib2	0.000223774	-0.0180552	Cwf19l2	1.62823e-17	0.463332	Acyp2	0.0718597	-0.715694	Med19	1.00047e-24	-0.254744	0610009B22Rik	1.41024e-15	0.0931166	Mcee	2.51009e-07	-19.0384	Rtn4rl1	3.86351e-06	-1.01832	Ppie	1.15249e-27	-0.389263	Il6ra	7.3341e-106	-1.42335	Ranbp10	1.82818e-73
0.160053	Mpzl3	1.30086e-21	-1.24661	Mtmr12	9.92042e-17	0.571722	Dym	2.70395e-10	-19.3146	Rrp7a	0.000223774	-0.135217	Cwc25	1.58169e-17	-0.0922456	Ms4a6d	0.0715107	-0.156322	Med27	9.95336e-25	-0.540505	Slc39a6	1.3909e-15	-0.424828	Fem1c	2.24392e-07	-19.8278	Ikzf2	3.86351e-06	-1.41717	Igf2bp3	1.01707e-27	-0.162253	Rab2b	7.21835e-106	-1.4604	Cul2	1.7927e-73
-0.971448	Mcm9	1.22772e-21	-0.63361	Mterf3	9.88398e-17	-0.475362	Map1lc3b	2.60519e-10	-19.9035	Gin1	0.000223774	-0.832058	Heca	1.55919e-17	-0.229444	Fan1	0.071351	-0.0123931	Gnl1	9.46904e-25	-0.161877	Bckdha	1.31862e-15	0.448872	Med14	2.15792e-07	-19.0198	Men1	3.86351e-06	-1.09066	Phf3	8.69669e-28	-0.137737	Tpd52	7.07421e-106	-1.18355	Tmem209	1.78489e-73
-0.623665	Atrn	1.18042e-21	0.129333	Ccr9	9.87938e-17	-0.703041	Arhgap17	2.56991e-10	-19.2437	Qtrt2	0.000223774		Cd40lg	1.47611e-17	0.661625	Edc3	0.0697793	0.186081	Efcab14	9.46296e-25		Tg	1.2489e-15	-0.616276	Nop58	2.06006e-07	-18.7141	Klhl7	3.86351e-06	0.091532	Elovl6	8.24233e-28	-0.547817	Abcc1	6.84487e-106	-1.90439	Stt3b	1.74023e-73
-0.222066	Adcy3	1.10161e-21	-0.389729	Sacs	9.3836e-17	0.576907	Inip	2.53837e-10	-19.9739	Tedc1	0.000223774	-0.459251	Pik3cg	1.45956e-17	0.271057	Rabgef1	0.0694413	-2.30207	Foxo3	9.01855e-25	0.211517	Efcab14	1.23175e-15	-0.061689	Eef1d	1.87828e-07	-19.0996	Fmnl3	3.86351e-06	-0.30397	Ylpm1	8.15278e-28	-0.989121	Mrpl37	6.72728e-106	-1.65575	Camta1	1.70409e-73
-1.07993	Smap1	9.32778e-22	-1.01284	2310061I04Rik	9.38145e-17	-0.528531	Ptbp2	2.12826e-10	-20.0983	Irak2	0.000223774	-0.23481	Samsn1	1.40567e-17	-0.311598	Med12	0.0692089	-2.50307	Rnf25	8.61646e-25	-0.808883	Qdpr	1.19741e-15	0.194346	Ube2n	1.82523e-07	-18.7631	Hccs	3.86351e-06	0.0189455	Taf2	7.99792e-28	-1.36788	1700017B05Rik	6.70634e-106	-2.92442	S100a9	1.69668e-73
-0.761441	Abl1	9.27194e-22	-0.361155	Ndst1	9.36853e-17	-0.497376	Kif18b	2.09862e-10	-19.9843	Tmem263	0.000223774	-0.223624	Srgn	1.39202e-17	0.0410368	Map3k5	0.0688289	-0.749333	Cryl1	8.52824e-25	-1.79096	Gldc	1.19436e-15	-1.00733	Serf1	1.69924e-07	-1.74435	Lias	3.86351e-06	-2.39153	Meaf6	7.49517e-28	0.0613295	Adck1	6.38654e-106	-1.6294	Tmed8	1.68697e-73
-1.51111	Zfp51	8.97311e-22	-0.960705	Zscan26	9.14726e-17	-0.92813	Miip	1.96446e-10	-19.2067	Ttll4	0.000223774	0.863364	Lrr1	1.27399e-17	0.163784	Rasal2	0.0687017	-2.12859	Diaph3	8.49213e-25	0.00969127	2700049A03Rik	1.17302e-15	-1.1133	Ctsz	1.66349e-07	-2.83753	Gpn3	3.84428e-06	0.346266	Nrp1	7.12049e-28	-0.670711	Camta1	6.37573e-106	-0.252119	Xxylt1	1.6843e-73
-1.80437	Inpp1	8.52863e-22	-0.13958	Nsun3	9.09073e-17	1.6185	Mpp7	1.95791e-10	-19.9449	Cdc23	0.000223774	0.83409	Neb	1.15835e-17	0.0189132	Zmym5	0.066539	-0.654151	Ocrl	8.21949e-25	-1.55941	Mis18a	1.13216e-15	-0.022148	Rps8	1.6366e-07	-19.0741	Zfp983	3.84331e-06	-2.17102	Endod1	6.66782e-28	-1.33729	Nacc1	6.23071e-106	-1.08029	Fchsd2	1.68397e-73
-1.94992	9930111J21Rik2	7.57794e-22	-0.746459	Cracr2a	9.02619e-17	1.24093	Fanca	1.95138e-10	-20.0145	Fosl2	0.000223774	0.259184	Rcn1	1.10353e-17	0.445316	1700109H08Rik	0.0659436	-0.209447	Lpgat1	7.85277e-25	-0.374696	Mrps28	1.10476e-15	0.0395434	Vav1	1.54875e-07	-18.9567	Eml5	3.84331e-06	-0.210523	Vps35l	6.51307e-28	-1.20062	Cars2	5.85143e-106	-15.1467	Chst15	1.66162e-73
-0.488266	Filip1l	7.43013e-22	-0.0990584	Jak3	8.84432e-17	-0.367628	Mynn	1.84863e-10	-20.1757	Heatr5b	0.000223146	-1.24191	Bckdha	1.05271e-17	0.650277	Tmem19	0.06526	-0.302542	Rmnd1	6.68606e-25	-2.76825	Tmem234	1.0945e-15	-0.0345562	Rpl6	1.5051e-07	-18.7694	Slc25a26	3.84331e-06	-0.969089	Dek	6.1147e-28	-0.473212	Scyl3	5.78372e-106	-1.56025	Nemp2	1.64869e-73
-1.30953	St8sia4	6.82568e-22	-0.895598	Cln5	8.84236e-17	0.396165	Atg4a	1.72332e-10	-20.1087	Strada	0.000223146	0.328189	Stk32c	8.28647e-18	0.132347	Clec2i	0.0646604	-0.0061741	Dtd2	6.23052e-25	-0.399481	Gnpnat1	1.06387e-15	-1.3701	Mynn	1.45947e-07	-19.0853	Anks3	3.84331e-06	-0.773869	Gypc	5.9901e-28	-1.33564	Cul2	5.72493e-106	-1.38971	Gabpb1	1.62794e-73
-0.354064	Slc9a8	6.492e-22	-0.280531	Ankrd28	8.83338e-17	0.240621	Atrip	1.71532e-10	-19.9236	Mfn1	0.000223146	-0.667612	Cgrrf1	8.23844e-18	-0.0069636	Rpl30	0.0642302	0.696027	Zbtb8a	4.94516e-25	-0.496309	Gtf2h2	1.05032e-15	0.521924	Mcub	1.44536e-07	-19.772	Cnnm4	3.84331e-06	-1.39624	Rtca	5.97591e-28	-0.882052	Zswim4	5.67077e-106	-1.22255	Fra10ac1	1.62088e-73
-0.743334	H2-T23	6.20842e-22	0.0708772	Taf4b	8.82129e-17	0.773035	Nek1	1.67308e-10	-20.0123	Zkscan6	0.000223146	-0.193768	Ago1	7.70763e-18	0.00873836	Tmsb10	0.0642302	-0.383956	Inip	4.24644e-25	-0.945714	Ptdss1	9.99101e-16	-0.0256084	Rps4x	1.43727e-07	-19.3244	Tmem181a	3.84331e-06		Serf1	5.83847e-28	-1.08595	Myo9a	4.88531e-106	-1.92009	Rpl7l1	1.5589e-73
-1.12504	Tspan14	6.14804e-22	0.0862677	Zfp445	8.74861e-17	-0.361411	4931406P16Rik	1.46618e-10	-19.8083	Grasp	0.000223146	0.137123	Nkiras2	5.95267e-18	-0.223435	Zfp131	0.063587	-2.16009	Gla	4.14673e-25	0.201743	N6amt1	9.44254e-16	-0.0330895	Rpl21	1.43478e-07	-2.29132	Grwd1	3.84331e-06	-3.36223	Pop4	5.57718e-28	-1.5151	Ddx19a	4.68007e-106	-1.62871	Vamp1	1.54784e-73
1.47698	Polr3h	6.07713e-22	-0.123389	Bag3	8.58216e-17	-1.39118	Gpr171	1.40406e-10	-19.0052	Elac2	0.000223146		Zfp952	5.69879e-18	0.674145	Lin9	0.0625363	0.184956	Phlpp2	4.07625e-25	-0.57742	Vps13a	9.39413e-16	-0.31777	Helz	1.40056e-07	-3.0962	Pold1	3.83819e-06	-0.19677	Uggt1	5.29049e-28	-0.471868	Ppargc1b	4.66888e-106	-1.3023	Mmd	1.54755e-73
-0.968355	Tec	5.86913e-22	-0.265761	Rab11fip1	8.29016e-17	-0.697755	Mcub	1.37426e-10	-19.9137	Dop1a	0.000223146	0.427879	Elp6	5.48784e-18	0.206759	Acd	0.0609546	-0.544531	Pdxdc1	4.01132e-25	0.0362574	Dnajc18	9.22346e-16	-0.258425	Rbms2	1.39361e-07	-1.19626	Adk	3.83377e-06	-1.91119	Psmg2	5.24973e-28	-0.10693	Ublcp1	4.6313e-106	-1.52319	Arl3	1.53658e-73
-0.628838	Tmbim6	5.7576e-22	-0.223637	Abhd17c	8.2313e-17	-0.172379	Mecp2	1.30762e-10	-20.4875	Antxr2	0.000223146	0.326541	Ythdc2	4.86611e-18	-0.420761	Ap1s2	0.0609019	-1.5236	Cnot7	3.881e-25	-0.339238	Fanca	8.79607e-16	0.127078	Reps1	1.3807e-07	-19.3042	Stx6	3.83192e-06		Mtfr2	5.00385e-28	-0.372454	Etnk1	4.2333e-106	-1.18685	Gemin5	1.46152e-73
0.789416	Wdcp	5.05187e-22	-0.744339	Thap2	8.20114e-17	-0.24405	Ensa	1.30407e-10	-19.5168	Aen	0.000223146	0.634187	Plrg1	4.6177e-18	0.128394	Smg5	0.0608465	-0.735931	Rars2	3.87854e-25	-0.0805459	Rpl17	8.72582e-16	-0.366268	Scarb2	1.35328e-07	-19.3896	Zer1	3.83192e-06		Pdhx	4.97328e-28	-0.987312	Trmt1	4.12523e-106	-2.42253	Pif1	1.46152e-73
-1.82921	Arhgap15	5.01456e-22	-0.574303	Rundc3b	7.85718e-17	-0.977867	Cobll1	1.20444e-10	-19.864	Ints6	0.000223146		Dtwd2	3.75577e-18	0.0618471	Pde6d	0.0604957	-0.133277	Thoc5	3.81501e-25	-0.484994	Rnf185	8.2487e-16	0.421788	Gipc1	1.35178e-07	-19.3539	Zscan21	3.83192e-06	-1.10146	Las1l	4.83014e-28	-0.503654	Trmu	3.93506e-106	-0.788467	Miga1	1.40343e-73
-1.58038	Ifnar1	4.9972e-22	-1.2422	Rnasel	7.83742e-17	-1.01139	Thy1	1.08318e-10	-20.367	Tmco4	0.000223146	0.180805	Mcrs1	3.50629e-18	-1.70025	Cobll1	0.0595918	-0.388606	Coro7	3.66265e-25	-0.318319	Cse1l	7.94772e-16	0.641323	Zfp335	1.33144e-07	-18.6823	Metap1d	3.83192e-06	-0.551412	Rbm6	4.76213e-28	-0.329452	Cnnm2	3.9173e-106	-1.60963	Mphosph9	1.38577e-73
0.0893706	Slc35a3	4.81478e-22	-0.778609	Zfp251	7.74595e-17	-0.121663	Pmm2	1.01145e-10	-2.39647	Gde1	0.000223146	0.417764	Exosc2	3.27524e-18	0.520435	Trmt10a	0.0595216	-0.284221	Senp1	3.63054e-25	-0.194897	Med27	7.80494e-16	-0.23149	Cd247	1.30977e-07	-18.8332	Zc3h3	3.83192e-06	0.359583	Orai2	4.67998e-28	-1.20403	Por	3.89409e-106	-16.793	Lcn2	1.36835e-73
-1.52733	Tmem154	4.54216e-22	-0.689945	9930021J03Rik	7.73538e-17	0.413061	Troap	9.59223e-11	-19.8089	Numb	0.000223146	-0.336586	Zfp654	3.00243e-18	-0.0244941	Rpl37a	0.0587458	-0.109997	Gas7	3.21819e-25	-0.125817	Haus2	7.78505e-16	-0.431302	Xlr4b	1.29032e-07	-19.6788	Tnfaip8	3.83192e-06	-1.08076	Cbx1	4.4764e-28	-0.987536	Ppp1r12c	3.77583e-106	-16.6018	C5ar1	1.36835e-73
-1.10634	Papss1	4.37743e-22	-1.41099	Ifih1	7.61431e-17	-0.91792	Ifngr1	9.23031e-11	-20.7341	Ddb2	0.000223146	-0.0339621	Utp23	2.97178e-18	-0.34864	Ifi206	0.056969		Mepce	3.12992e-25	-0.374942	Sp110	7.5837e-16	0.451742	Pex16	1.20951e-07	-19.9758	Fez2	3.83192e-06	-2.23259	Mettl15	4.4764e-28	-1.50439	Trp53i13	3.72156e-106	-17.8772	Stmn2	1.36835e-73
-0.766331	Ccdc61	4.11161e-22	-0.295211	Pikfyve	7.61431e-17		St7	8.74897e-11	-20.4285	Dgcr8	0.000223146	-0.349135	Fbxw11	2.75295e-18	0.285587	Cptp	0.0568718	-0.406606	Cox11	3.09768e-25	-1.86251	Naa40	7.45256e-16	-0.4158	Eif2s2	1.1908e-07	-19.5085	Arl15	3.83192e-06	0.149907	Mcat	4.35117e-28	-1.30782	Prpf3	3.7065e-106	-1.06526	Oasl2	1.34133e-73
-0.605324	Wdr11	4.09431e-22	-1.24295	Cd84	7.60673e-17	-0.116907	Gpr146	8.46313e-11	-19.4171	Csnk1d	0.000223146	0.184943	Mtmr2	2.72993e-18	1.13406	Fanca	0.0550344	-4.96019	Mad2l1	3.06491e-25	-0.486068	Smc6	7.42392e-16	-0.224321	Dcun1d1	1.14442e-07	-19.4996	Uvssa	3.83192e-06	-1.76079	Racgap1	4.22582e-28	-1.05746	Cdk7	3.69506e-106	-1.52489	Med16	1.32631e-73
-0.889986	Dop1b	3.92287e-22	-0.486435	Zfp568	7.60673e-17	-0.1088	Cd47	8.44552e-11	-2.35423	Snx2	0.000223146	0.2402	Smad2	2.58484e-18	0.382028	Slc39a9	0.0541286	-1.8892	Zfp719	2.99684e-25	-2.06012	Mier3	7.37893e-16	0.341175	Coro2a	1.09937e-07	-1.95189	Sfswap	3.83192e-06	-1.95437	Pigt	4.17973e-28	0.985725	Bloc1s1	3.65754e-106	-1.26758	Srprb	1.26151e-73
-0.506191	Atp8a1	3.71873e-22	-0.511668	Zgrf1	7.60357e-17	0.044434	Insig2	7.83045e-11	-2.20344	Topors	0.000223146	-0.178605	Traf2	2.27101e-18	-0.482688	AC149090.1	0.0540071	-1.34528	Rcn2	2.88035e-25	-0.829807	Mbnl3	7.18097e-16	-0.544659	Ppie	1.02974e-07	-19.548	Clybl	3.81698e-06	-0.226357	Ginm1	3.68043e-28	-0.221561	Mlh3	3.46912e-106	-1.80395	Ptrhd1	1.25432e-73
-1.55862	Hip1	3.54134e-22	-0.232782	Depdc5	7.60357e-17	-1.73147	St7l	7.80637e-11	-19.984	Snrnp35	0.000223017	-0.370749	Nfrkb	2.05148e-18	0.476315	Inip	0.0531143	-0.191426	Traf5	2.85246e-25	0.342613	Abcd1	7.14675e-16	0.0801412	Mkrn2	1.01792e-07	-1.65176	Smg6	3.81105e-06	0.583199	Gm4070	3.42109e-28	0.260908	Wdcp	3.27792e-106	-1.09499	Msto1	1.22658e-73
-1.01169	Cntrob	3.46346e-22	-1.51355	Art2b	7.57418e-17	-0.207085	Ubl5	7.39855e-11	-19.85	Prdm4	0.000223017	-0.00735987	Grpel2	2.05148e-18	-0.00391961	S100a11	0.0529835	0.0960923	Fbxo7	2.79925e-25	-0.675486	Phf3	7.01819e-16	-0.219352	Mospd2	1.00513e-07	-2.13999	Fam53a	3.78496e-06	-0.988171	Cdca4	3.40016e-28	-0.876755	Mettl8	3.20563e-106	-1.61902	Cep76	1.21285e-73
0.136125	2610021A01Rik	3.33416e-22	-0.856456	Nbr1	7.50155e-17	-0.5649	Pik3c2a	7.00716e-11	-19.767	Fcgr2b	0.000223017	0.0141001	Atpaf2	1.84561e-18	-0.0214528	Ngrn	0.0527754	-1.89955	Zfp335	2.63794e-25	-0.448158	Tor3a	6.87849e-16	-0.168474	Rrp36	9.92492e-08	-2.89579	Ttf1	3.78496e-06	-2.15836	Rbbp8	3.35037e-28	-0.0934751	Rrp7a	3.04046e-106	-1.28278	Tjap1	1.20426e-73
-0.371855	Zfp994	3.18491e-22	-0.332473	Man1b1	7.4367e-17	-0.935568	Csnk1g1	6.51559e-11	-1.72769	Rbfa	0.000222712	0.683631	Osgin2	1.81235e-18	0.0278989	Dis3	0.0516959	0.331495	Mtf1	2.54731e-25	-0.935837	Bub3	6.6331e-16	-0.149579	Rpf1	9.72796e-08	-1.98174	Ddb1	3.77823e-06	-1.79264	Nptn	3.25822e-28	-0.64665	Pbx2	3.02248e-106	-1.04681	Hccs	1.17438e-73
-0.0786693	Fbxl17	3.0766e-22	-0.702054	Ddx60	7.40524e-17	0.55011	Myef2	5.84565e-11	-19.6502	Dus4l	0.000221908	-0.631419	Enox2	1.5859e-18	0.128221	Nt5c3b	0.0513266	-0.519113	Vezf1	2.31115e-25	-0.17584	Arrdc1	6.6331e-16	-0.104744	Ldha	9.7003e-08	-18.9231	Zfp664	3.77739e-06	-0.38659	Ptma	3.23132e-28	-0.673793	Zfp809	2.84236e-106	-1.2706	Men1	1.16931e-73
-0.693283	Slc10a7	2.78236e-22	-1.24159	Ppme1	7.35693e-17	-0.946442	Gtpbp2	5.41826e-11	-19.883	Nkiras1	0.000221908	0.265042	Xrcc5	1.38962e-18	-0.502505	Tram2	0.0510379	-0.299113	Mon2	2.30024e-25	0.0239242	Ubl7	6.51644e-16	-0.0623684	Polr3gl	8.95367e-08	-19.8176	Adgrg5	3.77739e-06	0.0755087	Txndc11	3.03595e-28	-1.17011	Polr3d	2.70742e-106	-1.0306	Klhl7	1.16912e-73
-0.281605	Pign	2.73761e-22	-0.643534	Zfp236	7.26269e-17	0.203852	Actr8	5.12338e-11	-20.2607	Snrk	0.000221908	-0.122502	Rab22a	1.33679e-18	1.71396	Pygm	0.0510379	-0.517027	Dnajc17	2.28939e-25	-0.191503	Ubb	6.03707e-16	-0.727587	Zdhhc24	8.63343e-08	-18.6012	Prorp	3.77739e-06	-1.24581	Msl3	2.77319e-28	-0.639481	Elp1	2.57155e-106	-16.4788	Mid1	1.12831e-73
-1.12685	Cnst	2.64681e-22	-1.68081	Hip1	7.12698e-17	-0.313743	Klf2	5.10747e-11	-19.5502	Rnf2	0.000221908	-0.572105	Emp1	1.28237e-18	0.313304	Arhgef7	0.0502379	0.163677	Fbxo4	2.28939e-25	-0.574435	Kif20b	6.01774e-16	1.12297	Haus3	7.80356e-08	-19.0486	Anapc15	3.77739e-06	-1.30102	2310057M21Rik	2.74583e-28	-1.47326	Mospd3	2.51304e-106	-16.6859	Ptgs2	1.12831e-73
-0.934641	Kctd18	2.47457e-22	-0.735434	Diaph2	6.93749e-17	0.520742	Dph6	5.08821e-11	-20.2341	Ssh1	0.000221908	-0.885072	Foxn3	1.17925e-18	0.265321	Mcoln2	0.0497081	0.945466	Srgap3	2.23487e-25	-0.648564	Zdhhc16	5.93627e-16	0.11554	Lrrcc1	7.70481e-08	-18.9948	2610021A01Rik	3.77739e-06	-0.598171	Echdc1	2.60956e-28	-1.01062	Ppard	2.30946e-106	-1.11104	Irgm2	1.11164e-73
-0.790187	Frs2	2.29487e-22	-1.30199	Usp19	6.82489e-17	1.13743	Dtwd1	4.72584e-11	-20.3966	Cep95	0.000221908	-0.55097	Otud5	1.16781e-18	-0.166046	Fasl	0.0496951	0.238044	Uba3	2.1911e-25	-2.27374	Poc1b	5.62478e-16	-0.281301	Spcs3	7.55858e-08	-20.298	Tnfaip8l1	3.77739e-06	-1.49927	Cinp	2.32475e-28	-0.141216	Arl4a	2.14362e-106	-0.948255	Nol9	1.10685e-73
-0.938452	Sesn3	2.27359e-22	-0.0657578	Ppargc1b	6.80388e-17	0.632906	Tmem19	4.3511e-11	-20.2435	Slc11a2	0.000221908	0.0537597	Exosc10	1.1305e-18	0.279598	Cenps	0.0494694	-0.723931	Rab40c	2.15014e-25	-0.634383	Actr8	5.39036e-16		Ell2	7.42656e-08	-3.07399	Ung	3.7624e-06	-0.995476	Preb	2.31675e-28	-2.03144	Zbtb32	2.00721e-106	-1.13981	Dusp16	1.05568e-73
-1.38998	Klhl28	2.07233e-22	0.915684	Ldlr	6.74388e-17	-0.419449	Lrrcc1	4.18144e-11	-19.9561	Slc10a7	0.000221908	-0.356001	Grk5	1.121e-18	-0.128032	Odr4	0.0487315	0.19728	Cep135	2.11766e-25	-1.14973	Ero1l	5.3766e-16	-0.994996	Pdhx	6.87904e-08	-19.218	Manea	3.74662e-06	-0.657364	Dcaf7	1.88007e-28	-1.39988	Utp6	1.901e-106	-2.45363	Plekha1	1.00061e-73
-1.58592	Rnf31	2.06816e-22	-0.415575	Cep152	6.66898e-17	0.888223	Tubd1	3.55823e-11	-0.316377	Rps23	0.000221908	-0.543102	Jak2	1.08141e-18	0.220173	Relch	0.0483592	-1.19568	Ccdc191	2.11345e-25	-0.0716087	Trp53i11	5.16221e-16	0.131202	Tmub2	6.78857e-08	-18.9347	Frmd6	3.74662e-06	0.120667	Nrbf2	1.8746e-28	-1.09672	Tnfaip8	1.81329e-106	-1.0304	Abcd3	9.91476e-74
-1.20587	Fbxo30	1.96315e-22	-0.332302	Slc39a14	6.6178e-17	-0.216471	Cog1	3.08269e-11	-19.9321	H2-T24	0.000221894	0.125692	Cramp1l	1.00786e-18	-0.128982	Zfc3h1	0.0481073	-0.446989	Tor3a	2.00139e-25	-0.00102963	Lactb	5.16221e-16	0.204829	Sec61g	6.75567e-08	-19.0827	Pign	3.74662e-06	-2.52077	Dph6	1.84206e-28	-0.906749	Ndufaf4	1.78342e-106	-0.846498	Phykpl	9.51559e-74
-0.357282	Pnkd	1.94385e-22	-1.25279	Dhx30	6.53171e-17	-0.0956387	Cdc42	2.9165e-11	-20.112	Lrrc41	0.000221894	-0.0801404	Fau	7.46385e-19	-2.16954	Gorab	0.047232		Edc3	1.8961e-25	-0.860045	Pds5b	4.97171e-16	0.317625	Camk4	6.7526e-08	-18.5235	Kctd3	3.69966e-06	-0.143026	Caml	1.79448e-28	-1.45853	Mpp1	1.63924e-106	-1.12964	Zdhhc13	9.50757e-74
-0.917656	Pigk	1.9116e-22	-1.62439	Ilrun	6.51539e-17	-0.425562	Junb	2.75909e-11	-20.0936	Snx11	0.000221894	-0.00155667	Ostm1	6.54668e-19	0.623072	G6pdx	0.0470479	-0.905918	Apeh	1.87255e-25	0.0104001	Ttll12	4.87258e-16	-0.559035	Oxld1	6.52991e-08	-20.0789	Zdhhc2	3.69966e-06	-0.414969	Lin7c	1.69708e-28	-1.01832	Strada	1.63538e-106	-1.72552	Tmem181a	9.47981e-74
-2.27041	Dap	1.81882e-22	-0.726025	Ints4	6.16014e-17		Gm14569	2.70055e-11	-19.8592	Entpd6	0.000221894	-0.650043	Unk	6.46481e-19	0.894415	Dusp22	0.0466443	-2.04822	Jade2	1.76266e-25	-0.250915	Tiparp	4.82246e-16	-0.193782	Slc25a4	6.4781e-08	-19.5851	Rad51b	3.69966e-06	-0.936918	Dnaja3	1.62482e-28	-0.926504	Ddx11	1.57106e-106	-17.4061	Chil3	9.27024e-74
-1.4201	Abca2	1.8086e-22	-1.13979	Tnrc18	5.97897e-17	-0.0207555	Slc39a9	2.69752e-11	-20.1204	Nme7	0.000221894	-0.27942	Pcid2	6.2888e-19	0.307668	Ncoa7	0.0465669	-0.853465	Chd6	1.70737e-25	-0.592336	Lcn4	4.79289e-16	0.187004	Spg7	6.38431e-08	-19.2099	Zfp141	3.69966e-06	-0.72293	Supt3	1.51899e-28	-0.94778	Ntmt1	1.52984e-106	-15.2916	Acvr2a	9.27024e-74
-2.14406	Crlf2	1.7466e-22	-1.35533	Epb41l2	5.92278e-17	0.306694	Sepsecs	2.49956e-11	-19.9389	Cc2d1a	0.000220812	-0.507893	Slfn2	5.48057e-19	-0.12607	Ncoa1	0.0465596	-0.44267	Spg7	1.46785e-25	0.524551	Anxa7	4.65419e-16	0.268364	Trim34a	6.24463e-08	-19.1709	1110059E24Rik	3.69966e-06	-2.06004	Fancl	1.43236e-28	-0.285426	Creb3l2	1.52733e-106	-16.8362	Cd36	9.27024e-74
-2.15422	Sun2	1.69532e-22	-1.24277	Pde4b	5.79183e-17	0.114902	Pdpk1	2.44176e-11	-20.3811	Ezh1	0.000220812	-0.0563877	Zbtb25	5.16221e-19	0.405582	Exoc6	0.0463902		Syne2	1.4656e-25	-1.08512	Zfp280b	4.56403e-16	0.741706	Megf9	6.22803e-08	-19.6554	Samd3	3.66978e-06	-0.19629	Mycbp	1.42124e-28	-1.16354	Nxn	1.49151e-106	-1.3262	Nf1	9.27024e-74
-1.39654	Cd84	1.66021e-22	-1.39122	Cpeb4	5.60178e-17	0.0645594	Dcaf10	2.43653e-11	-19.8437	Ccdc51	0.000220812	-1.14006	Hipk2	4.72558e-19	1.46926	Pnp	0.0461443	-0.708474	Hbs1l	1.40427e-25		Wdr70	4.35708e-16	0.574459	Atg7	6.14997e-08	-19.2685	Slc35a3	3.66978e-06	-0.537065	Smim19	1.37344e-28	-1.31915	Noc3l	1.46069e-106	-1.49886	Slc35e2	9.21365e-74
0.297968	Eml5	1.46285e-22	-1.28375	Zeb2	5.56843e-17	-0.276358	Tln1	2.40831e-11	-19.9452	Tmem168	0.000219197	-0.120311	Pnkp	4.57277e-19	-0.988491	Pvr	0.0433797	-0.809059	Zmiz2	1.38806e-25	-0.891837	Tada1	4.29081e-16	-0.19822	Minpp1	5.82015e-08	-19.4115	Rint1	3.66978e-06	-1.2877	Actr8	1.34225e-28	-0.200562	Zbtb40	1.44691e-106	-0.946585	Gphn	8.72686e-74
-1.98531	Thap3	1.39707e-22	-0.484574	Dnajc14	5.40535e-17	-0.0286648	Chchd3	2.33688e-11	-20.3825	Cep44	0.000219197	-0.0355358	Arf4	4.48037e-19	-0.129728	Stk17b	0.042542	-2.93083	Entpd5	1.37204e-25	-0.58318	Gtf3c3	4.04143e-16	-0.947114	Coq9	5.15978e-08	-19.4054	Zkscan17	3.66978e-06		Jpt2	1.33401e-28	-0.773829	Top3a	1.31857e-106	-1.31322	Lrpprc	8.55769e-74
0.873666	Arhgap39	1.37445e-22	-0.270717	Snx25	5.37316e-17	-0.332803	B3glct	1.99601e-11	-19.8895	Dtx2	0.000219197	-0.136136	Mtfr1l	3.75019e-19	0.157359	Ap1b1	0.0419004	-1.32719	Heg1	1.36805e-25	0.123945	Mfap1b	4.02978e-16	-0.208666	Fam117b	4.98384e-08	-18.9717	Pigl	3.66978e-06	-0.729165	Zmiz2	1.25786e-28	-1.7888	Tmem109	1.22933e-106	-2.75942	Iglc2	8.55653e-74
-1.27217	Dennd6a	1.3276e-22	0.284469	Ccdc127	5.35977e-17	0.477867	Rmdn3	1.94938e-11	-20.0259	Mcm9	0.000217597	-0.0202295	Armc10	3.60017e-19	-0.0125323	Tln1	0.0413575	-0.234675	Mtfr1l	1.3475e-25	-0.835196	Stimate	3.85432e-16	-0.162912	Ddx50	4.92205e-08	-3.06241	Kif20a	3.66978e-06	-1.17089	Mcmbp	1.15216e-28	-0.667222	Kat14	1.22933e-106	-0.969064	Gtpbp8	8.32106e-74
-0.703288	Zfp942	1.24152e-22	-0.543026	Zfp426	5.33929e-17	-0.764899	Itgal	1.90817e-11	-19.6974	Etnk1	0.000217597	-0.272733	Rmnd5b	3.51255e-19	-0.536413	Orai2	0.0411366	-5.49791	Dele1	1.31798e-25	-0.904557	Dhdds	3.56292e-16	0.0697332	Gbf1	4.72539e-08	-19.5648	Pms2	3.6362e-06	-0.808274	Tmub2	1.00457e-28	-2.09786	Tyrobp	1.19768e-106	-0.818419	Zmym1	7.87041e-74
0.400386	Tmem209	1.13665e-22	-0.900248	Sell	5.13708e-17	0.196497	Dis3l2	1.89047e-11	-19.8056	Zfp652	0.000217597	0.575441	Rtel1	3.24941e-19	0.369792	Prkdc	0.0407021	-0.627191	Cysltr2	1.29087e-25	-0.713953	Ncoa7	3.5608e-16	0.0924078	Arid1b	4.63363e-08	-2.60483	Nop2	3.6362e-06	-0.30822	Med27	9.44862e-29	-1.04043	Ccdc28a	1.17544e-106	-0.762038	Tasp1	7.87041e-74
-0.974474	Dhx57	1.13278e-22	-0.777339	Tspan14	5.06432e-17	0.0434756	B230307C23Rik	1.87165e-11	-20.1113	Rnf169	0.000217597	-0.25309	Poglut1	2.86751e-19	0.38064	Plcl1	0.0400863	-0.434616	Zfp932	1.28006e-25	-0.543429	Bola1	3.52729e-16	-0.0511678	Rps18	4.63357e-08	-19.7477	Cic	3.6362e-06	-0.490693	Coro2a	9.44862e-29	-0.441357	Mtmr9	1.15608e-106	-1.93884	Sae1	7.86835e-74
-0.697843	Ankrd11	1.09742e-22	-0.632773	Rnf214	5.03417e-17	-0.350225	Cd8a	1.77256e-11	-19.5652	Abraxas1	0.000217597	-0.0440791	Ncoa1	2.27299e-19	-0.862785	Bach2	0.039611	-1.61948	Pex16	1.25661e-25	-0.379388	Uap1	3.51479e-16	-0.116109	Anapc10	4.63043e-08	-2.09191	Mcm6	3.6362e-06	0.092652	Pip4k2c	9.3988e-29	-1.61829	Orc2	1.12736e-106	-1.77059	Ciz1	7.81289e-74
-1.29547	Hectd4	1.04387e-22	-1.35154	Ppp1r21	4.72437e-17	0.0435451	Gorab	1.75488e-11	-19.6932	Sdhaf3	0.000217597	-0.232485	Rab3gap1	2.26798e-19	-0.0162179	Rps14	0.038645		Vkorc1l1	1.22681e-25	-0.648176	Nxt1	3.46346e-16	-0.0729642	Thap7	4.56985e-08	-2.50193	Cmss1	3.6362e-06	-0.572921	Pced1b	8.88987e-29	-3.6773	Stmn1	1.09231e-106	-17.3281	Csf1	7.64553e-74
-1.51538	Gpcpd1	9.53258e-23	-0.571038	Nxpe3	4.69078e-17	-0.301263	Traf3ip2	1.69303e-11	-20.9024	Gsap	0.000217597	-0.540867	Kansl1	2.17885e-19	0.610447	Poglut1	0.0383281	0.165839	Ppp1r16b	1.21431e-25	-0.818902	Asf1a	3.25301e-16	0.650689	Armt1	4.55759e-08	-2.37973	Pitrm1	3.6362e-06		Lin9	8.8159e-29	0.308046	Edc4	1.06289e-106	-17.2324	Tdrp	7.64553e-74
-1.19544	Rere	9.36456e-23	-0.934725	Errfi1	4.68379e-17	-1.27266	Tbkbp1	1.44248e-11	-19.8762	Vps50	0.000217597	-0.314624	Cep97	1.91616e-19	-0.729781	Zc3h12d	0.038326	-0.787182	Fgr	1.19424e-25	-2.1057	Phf2	2.98994e-16	-0.100007	Tstd3	4.51205e-08	-2.30185	Hspbp1	3.6362e-06	-1.1672	Tk2	8.39294e-29	-0.202928	Pofut1	1.02545e-106	-16.9685	Pla2g7	7.64553e-74
-0.967704	Scaper	8.19998e-23	-1.24544	Cdc14a	4.68379e-17	-0.134743	Fbxw11	1.25537e-11	-19.893	Il4ra	0.000217597		Nmrk1	1.89778e-19	0.0893311	Bfar	0.0363108	-0.2683	Tmem135	1.05361e-25	-1.30863	Cdkn1a	2.97737e-16	0.368489	Otud7b	4.50899e-08	-2.65442	Mettl1	3.62269e-06	-1.58461	Stag1	7.98704e-29	-1.41312	Lpcat1	1.01796e-106	-1.82594	Wdr18	7.64269e-74
-1.54818	Tmc6	7.74009e-23	-0.566901	Extl3	4.67955e-17	0.0354531	Irak1	1.20276e-11	-19.983	Cab39l	0.000217597	-0.376306	Arl5b	1.82334e-19	0.116011	Chd6	0.0346634	-0.23592	Tle3	1.04911e-25	-0.563389	Hmgn1	2.92704e-16	0.194803	Sun1	4.18582e-08	-19.8367	Trappc9	3.61961e-06	-1.72871	Zfp346	7.98551e-29	-0.732372	Mterf3	9.7791e-107	-2.04195	Kcnq5	7.15382e-74
-0.426659	Zfp512	7.62472e-23	0.956353	Ptpn3	4.62745e-17	-0.159052	Pik3cg	1.19878e-11	-20.3615	Ppm1k	0.000217597	-0.388528	Mbip	1.80059e-19	0.245367	Vti1a	0.0345798	0.139821	Fdft1	9.65854e-26	-0.766886	Zbtb25	2.91205e-16	-1.74419	Smox	3.84787e-08	-19.2296	Pmvk	3.61961e-06	-0.39697	Nck2	7.89752e-29	-1.38971	Scap	9.49538e-107	-2.08148	Abcb10	6.79928e-74
-1.74308	Zfp36	6.67051e-23	-0.0525316	Iqcb1	4.61597e-17	-0.170747	Fbxl3	1.14417e-11	-19.4707	Ankrd27	0.000217597	-0.46723	Med12	1.51665e-19	-0.117491	Selplg	0.0340454	-1.32573	Supt20	9.21481e-26	-0.0681204	Rack1	2.9065e-16	1.47559	Haus5	3.64698e-08	-19.6116	Sh2d1a	3.61961e-06	-2.53026	Sypl	7.42735e-29	-0.740038	Prdm4	9.29916e-107	-0.950737	Mpc1	6.78904e-74
-0.118129	Cfl1	6.61409e-23	-1.29252	Herc2	4.53215e-17	-0.625772	Fyn	1.13646e-11	-1.97853	Trnau1ap	0.000217597	-0.157189	Mfsd14b	1.45056e-19	0.391596	Elovl6	0.0338142	-0.490632	Ap3d1	8.76976e-26	0.0210054	Phkg2	2.73325e-16	-0.405093	Blmh	3.6224e-08	-18.6051	Timm23	3.61961e-06	-0.0679968	Wipf2	7.16365e-29	-1.10246	Strbp	8.78156e-107	-1.06747	Zbtb40	6.57017e-74
-0.948658	Zfp426	6.60376e-23	-1.09734	Kctd18	4.53215e-17	-0.755181	Pik3ap1	1.09969e-11	-2.48701	Mpp6	0.000217597	-0.113421	Bloc1s6	1.33856e-19	-0.364001	Rabac1	0.0335161	0.241841	Dcaf10	8.68283e-26	0.0889716	Gpr108	2.73074e-16	-0.0949487	Rtca	3.57866e-08	-18.4053	2610301B20Rik	3.61961e-06	2.3792	Pnp	6.70151e-29	-1.14669	Recql	8.70505e-107	-1.4471	Exog	6.53754e-74
-2.01669	Il17ra	6.49606e-23	-0.257214	Abcc1	4.50639e-17	-0.786393	Srgap3	1.01553e-11	-20.7852	Haao	0.000216604	0.555918	Tsen15	1.20193e-19	0.149398	Mlkl	0.0329323	-0.567918	Smyd1	8.47767e-26	0.0652982	Pttg1ip	2.72752e-16	-0.14342	Rps27	3.50545e-08	-1.90561	Mthfd1	3.5923e-06	-3.36797	Acat2	6.39906e-29	-0.498392	Btrc	7.97625e-107	-1.41756	Sil1	6.49154e-74
-1.82266	Mtmr12	5.76096e-23	-0.653825	AW549877	4.50639e-17	-1.50945	Agtpbp1	9.35943e-12	-20.2242	Gins3	0.000216604	-0.290954	Il21r	1.01757e-19	-0.474678	Gzmm	0.0325836	0.350911	Gm4070	7.75725e-26	-3.82186	Cacna1a	2.63666e-16	-0.122948	Slc35e1	3.32268e-08	-18.984	Nemp1	3.58687e-06	-0.773956	Gipc1	6.19185e-29	-0.00632405	Tut1	7.55372e-107	-1.55062	Lrrc41	6.3746e-74
-1.26727	Plin2	5.74434e-23	0.447154	Arhgap21	4.50639e-17	2.84019	Nek6	8.6089e-12	-20.0513	Gfi1	0.000216604	-2.7039	Txn2	7.64729e-20	-0.107351	Marf1	0.0316397		Pou6f1	7.64505e-26	-0.288486	Tmub2	2.49984e-16	-0.789537	Slirp	3.31966e-08	-19.0374	Smurf1	3.58687e-06		Dym	6.09685e-29	-1.49501	Usp11	7.33976e-107	-1.49411	Pex3	6.34297e-74
0.637243	E130308A19Rik	5.73851e-23	-1.02647	Pink1	4.50639e-17	1.11698	Gtf2e1	6.92608e-12	-20.1729	Il15ra	0.000216604	-0.160702	Qdpr	7.50178e-20	0.312148	Hars2	0.0310682		Mettl5	7.38101e-26	-0.676003	Emb	2.22071e-16	-0.824635	Spag1	3.16547e-08	-20.0734	Klrc2	3.58687e-06		Cep89	6.00329e-29	-1.02263	Slc30a5	7.32796e-107	-1.61477	Mns1	6.31151e-74
-1.84494	Ralgapb	5.73537e-23	-1.12433	Fbxo42	4.50639e-17	-0.359059	Syt11	6.82562e-12	-20.3961	Nlk	0.000216604	-0.0166258	Cers4	7.40483e-20	-0.153547	Zfyve16	0.0310593	-0.358379	Zfp869	7.17995e-26	-6.93708	Prr5l	2.17654e-16	0.394428	Cpt1a	3.1131e-08	-19.4288	Ankrd50	3.58687e-06	-1.23318	Gins4	5.05917e-29	-0.414333	Tanc2	7.25379e-107	-16.3255	Gm21992	6.30645e-74
-0.792794	Hlcs	5.31256e-23	-0.602715	Mov10	4.40261e-17	-0.459879	Nck2	6.66661e-12	-20.739	Shld1	0.000216604	-0.386746	Tsc22d2	6.525e-20	-0.252623	Gpr174	0.0301466	-0.142618	Vps54	7.11305e-26	-0.435661	Tia1	2.05489e-16	0.0647732	Zmiz2	3.1131e-08	-19.7025	Ppp1r12c	3.58687e-06	-0.214852	Impad1	4.87106e-29	-0.974436	Il12rb1	7.25249e-107	-17.4003	Wdfy4	6.30645e-74
-0.112897	Ccdc127	4.7744e-23	-0.0207956	2700097O09Rik	4.36056e-17	-1.90596	Samsn1	6.52488e-12	-2.20484	Atg101	0.000216604	-0.168856	Arl8a	5.99932e-20	-1.10471	Dcun1d3	0.0295452	-1.17022	Aaas	6.32836e-26	-0.272437	Gpr89	1.85118e-16	-0.166548	Ash1l	3.04498e-08	-19.6291	Apol7e	3.58687e-06		Alg6	4.72076e-29	-0.430166	Zmym1	7.19963e-107	-1.39033	Aars	6.23108e-74
-0.779147	Heatr5b	4.24054e-23	-0.178936	Zdhhc17	4.31141e-17	1.65542	Slco4a1	5.95466e-12	-1.90251	BC005624	0.000216432	0.492074	Chrac1	5.89064e-20	-0.655967	Hipk3	0.0294028	-0.585095	Cobll1	6.32836e-26	-0.125302	Prr14	1.83544e-16	-0.172961	Sos1	2.95956e-08	-19.0345	Ccdc15	3.58687e-06	-0.87654	Dstn	4.32765e-29	-1.13998	Rcan3	7.01573e-107	-1.20708	Dennd2d	5.93873e-74
-0.778766	Cplane1	4.06598e-23	-0.690669	Taco1	4.29578e-17	-0.198119	C1galt1c1	5.54494e-12	-20.063	Zbtb17	0.000216408	1.35509	Sfmbt1	5.27969e-20	-0.102491	Cnot4	0.0290863	-0.323283	Emsy	6.03403e-26		Twsg1	1.8295e-16	-0.898362	Smad1	2.85315e-08	-1.70971	Slc2a3	3.58014e-06	-0.17418	Atg4b	3.89176e-29	-0.116563	Pdcd1lg2	6.87569e-107	-2.88217	Dnase1l3	5.85616e-74
-0.0990985	Abcc5	3.99153e-23	-0.872424	Pacs2	4.26469e-17	-0.0958597	Saysd1	5.46284e-12	-20.0891	Golga1	0.000216408	0.0482329	Pgm2	5.04553e-20	0.857937	Toe1	0.0288475	-0.693188	Ubash3a	5.99072e-26	-0.562265	Akip1	1.67137e-16	0.00940401	Paxbp1	2.84989e-08	-19.2801	Dhodh	3.56703e-06	-1.97476	Gar1	3.7564e-29	-1.3358	Fto	6.87451e-107	-1.78923	Etfdh	5.46996e-74
-0.711681	Trmt2b	3.93535e-23	-0.196238	1500011B03Rik	4.21174e-17	-0.4158	Zbtb33	5.20045e-12	-19.9374	Nbas	0.000216408	1.67215	Megf9	4.93448e-20	-0.0206147	R3hcc1	0.0288258	-0.342971	Cacna1a	5.75413e-26		Cyth3	1.63149e-16	-0.555822	Itm2a	2.83253e-08	-20.0955	Iqce	3.56703e-06	-0.835555	Glmn	3.67435e-29	0.0661445	Gpatch3	6.80498e-107	-1.3291	Zdhhc6	5.40893e-74
1.74158	Bcl9	3.93135e-23	-0.397531	Prkaa1	4.16729e-17	0.062028	Zfand2a	5.0947e-12	-20.0076	Pms1	0.000216408	-0.356273	Clec2i	4.64704e-20	-0.685398	Pik3ca	0.0286117	0.00755783	Poglut1	4.94857e-26	0.0550556	Wbp1l	1.6053e-16		St7	2.74049e-08	-18.6863	Il1rl1	3.56703e-06	-0.755169	Cdc27	3.55491e-29	-0.854231	Pgm1	6.65014e-107	-1.50651	9430015G10Rik	5.40089e-74
-0.285461	Sec61b	3.91998e-23	-0.766759	Trim41	4.13773e-17	-0.556072	Ostm1	4.8837e-12	-20.0247	Apopt1	0.000216408	-0.136034	Vrk2	4.57612e-20		Maml3	0.0281966	-0.740957	Trp53i11	4.90236e-26	-0.508734	Preb	1.52145e-16	-0.818405	Cramp1l	2.5656e-08	-19.4144	BC055324	3.56703e-06		Fbxo4	3.55491e-29	-0.642501	Camkmt	6.3702e-107	-1.00501	Prorp	5.38539e-74
0.130671	Invs	3.64764e-23	-0.357211	Pde8a	4.04613e-17	0.595409	Lrrc28	4.18788e-12	-19.986	Tbc1d31	0.000216408	-2.33538	Cdc25c	4.53598e-20	0.251189	Yipf6	0.0279676	-2.0702	Tuba4a	4.73901e-26	1.16528	Phka2	1.51703e-16	0.313172	Rufy2	2.51772e-08	-19.8553	Cchcr1	3.56703e-06	0.159049	Mcee	3.32748e-29	-0.140556	Ero1lb	6.11948e-107	-1.06853	Mipep	5.22992e-74
-2.07227	Art2b	3.53227e-23	-1.04221	Znfx1	3.95195e-17	-0.436272	Cep97	3.74681e-12	-19.8362	Fubp3	0.000216408	0.287708	Phf10	4.39421e-20	-0.168936	Copg2	0.027893	0.644259	Acyp2	4.73836e-26	-0.331361	Larp1b	1.49177e-16	-0.567623	Rabl6	2.38906e-08	-18.5042	Ccdc137	3.56703e-06	0.0331159	Abhd12	3.22631e-29	-1.23602	Foxk2	5.73759e-107	-1.62905	4930503L19Rik	5.22944e-74
-1.78837	Serp2	3.19158e-23	-0.243752	Mpp5	3.95142e-17	0.390621	Fam110a	3.45898e-12	-20.1959	Fam53c	0.000216408	-0.500649	Syap1	3.35926e-20	-0.152853	Rragc	0.0277061	-1.00423	Tagap	4.72459e-26	-1.28136	Sgo1	1.48941e-16	-0.49851	Batf	2.33216e-08	-2.19488	Gnl3l	3.56703e-06	-0.234724	Rnpc3	3.22399e-29	-0.981791	Zfp213	5.73665e-107	-18.3951	Bank1	5.18913e-74
-1.20529	Tpgs2	2.98579e-23	-1.1806	Eef2kmt	3.95142e-17	-0.621037	Klf6	2.67365e-12	-19.8074	Rbsn	0.000216235	-0.642201	Adora2a	3.07094e-20	-0.993151	Manba	0.0274704	-0.0750915	Gpr108	4.5107e-26	-0.0560026	Mysm1	1.39023e-16	0.148054	Cog8	2.3295e-08	-2.77419	Rcl1	3.56703e-06	0.501756	Med24	3.07272e-29	-0.957623	Zfp568	5.11629e-107	-16.1977	Plekhm3	5.18913e-74
-1.23867	Rhoq	2.89029e-23	0.319024	Tmed7	3.94526e-17	0.647704	Klhl12	2.49691e-12	-20.6134	Nipal3	0.000216235	0.272241	Nedd1	2.91412e-20	0.115379	Dym	0.0273288	-0.208884	Dzip3	4.4789e-26	2.01417	Zfp438	1.29347e-16	-0.121801	Ankrd13a	2.26825e-08	-1.31657	Prpf39	3.56244e-06	-0.185711	Gtpbp2	2.94027e-29	-1.18146	Med26	5.08632e-107	-16.9429	Zfp608	5.18913e-74
-1.04853	Zfp668	2.83586e-23	0.496671	Sec61a2	3.84447e-17	0.516448	Unk	2.40691e-12	-20.3592	Lpp	0.000216235	-0.419094	Fasl	2.80494e-20	-0.17673	Klf11	0.0272669	-0.19314	Spice1	4.38806e-26	-0.941245	Hnrnpll	1.19795e-16	-0.297742	Rabac1	1.91067e-08	-2.78576	Nup43	3.55002e-06	-0.919152	Med11	2.88543e-29	-0.679226	Txnrd2	5.0421e-107	-16.6133	Clec4e	5.18913e-74
-0.213865	Tsc1	2.83031e-23	-0.216988	Dph3	3.81894e-17	1.24825	Phf19	2.37433e-12	-20.2288	Rufy1	0.000216235	-0.456098	Itm2c	2.72024e-20	0.213109	Ppp4r1	0.0270078	-0.30481	Orai2	4.37531e-26	-0.257858	Mapk14	1.19088e-16	-1.6888	Pcgf6	1.85129e-08	-19.4969	Pced1a	3.55002e-06	-1.22087	Prep	2.84358e-29	-0.499274	Xpnpep1	5.0413e-107	-17.9788	Jazf1	5.18913e-74
0.00386409	Tanc2	2.7746e-23	0.213772	Lrrc20	3.78084e-17	0.784715	Mcoln2	2.31896e-12	-20.2441	Ppp1r13b	0.000216235	0.0182575	Armt1	1.89976e-20	0.240773	Zdhhc7	0.0267852	-0.147849	Gpr68	4.30843e-26	-0.469051	Faf1	1.15356e-16	0.130433	Smim19	1.82686e-08	-20.5212	Foxm1	3.55002e-06	0.151204	Anxa7	2.82444e-29	-2.19157	Phgdh	5.01538e-107	-1.72147	Eftud2	5.18913e-74
0.00326437	Irgm2	2.52162e-23	-0.669144	Bsdc1	3.76279e-17	-0.540159	Dusp2	2.23522e-12	-20.3209	Lmtk2	0.000216235	0.398229	Pfkl	1.77417e-20	-0.441129	Plcxd2	0.0264478	-0.429078	Upf2	4.18987e-26	-0.707702	Acp1	1.13875e-16	-0.00633097	Eps15l1	1.76354e-08	-18.9986	Gan	3.55002e-06	0.836367	E4f1	2.72947e-29	0.440725	Mef2c	4.61247e-107	-1.53914	Slc25a33	5.15059e-74
-0.166639	Gan	2.47525e-23	0.327442	Atp5g2	3.72307e-17	0.74542	2700049A03Rik	2.1496e-12	-20.2999	Celsr1	0.000216235	-0.816023	Gpatch11	1.74227e-20	-0.194702	Msh3	0.026289	-0.777365	Farsb	4.16419e-26	-0.108032	Rpl24	1.12637e-16		Mtss1	1.72634e-08	-19.5147	Naa10	3.55002e-06	-5.52185	Tubg1	2.40432e-29	-1.16979	Nme7	4.4499e-107	-1.21537	Prpsap2	4.89187e-74
-0.567381	Cirbp	2.29858e-23	0.238552	Elac2	3.70314e-17	0.159079	Mdfic	2.1496e-12	-20.018	Top3a	0.000216235	-0.0837002	Mfhas1	1.48632e-20	-0.194148	Rpap3	0.0259061	-0.341412	Ing3	3.88065e-26	-0.189453	Sptlc1	1.11711e-16	0.761661	Xrcc1	1.6436e-08	-2.85758	Uba6	3.55002e-06	-2.14715	Prps1	2.27247e-29	-1.21674	Pgm3	4.36109e-107	-1.39063	Wdcp	4.6139e-74
0.977835	Ptpn3	2.06898e-23	0.180627	Pdpr	3.70053e-17	-0.185761	Tle5	2.08794e-12	-20.3781	Arhgap4	0.000216235	-0.436399	Junb	1.47852e-20	0.259986	Klhdc1	0.025538	1.64927	Prr5l	3.87834e-26	-1.25258	Pgap2	1.09836e-16	0.0913513	Pias2	1.62034e-08	-19.6043	Zfp512	3.51616e-06	-0.762319	Grpel2	2.26461e-29	-0.733819	Mpzl3	4.20676e-107	-1.3372	Adprhl2	4.6139e-74
0.101629	Miga1	2.03953e-23	-0.612887	Mylip	3.56832e-17	-1.03987	Popdc2	1.98603e-12	-1.38364	Ppp6r1	0.000216235	-0.361657	Fibp	1.41554e-20	-0.0163543	Rps15a	0.0253792	-0.572874	Setdb2	3.73703e-26	-0.510857	Cdc42ep3	9.89262e-17	0.273897	Cltb	1.44725e-08	-19.6011	Unc45a	3.51616e-06	-0.811017	Shkbp1	2.1478e-29	-0.705206	Slc35a3	4.11692e-107	-1.33493	Tbrg4	4.48975e-74
-1.01374	Dram2	1.90976e-23	-0.477104	Tbc1d9b	3.56832e-17	0.302825	Dpy19l4	1.9764e-12	-1.80296	Stx8	0.000216235	-0.125671	Bfar	1.35793e-20	-0.261933	Mgst2	0.0251298	0.0844588	Nhsl2	3.72272e-26	-0.548749	Qrich1	9.00844e-17	-0.383721	Adap1	1.41655e-08	-18.8384	Tnfrsf8	3.51616e-06	-5.34433	Chek1	2.13567e-29	-0.386514	Morc2a	4.09871e-107	-1.54952	Hyou1	4.28796e-74
-0.926783	Klf10	1.84026e-23	0.336328	Sik2	3.45285e-17	-0.454275	Zfp654	1.53837e-12	-20.5342	Zfp51	0.000216235	0.179164	Hbs1l	1.2167e-20	0.272766	5730455P16Rik	0.024812	-1.50434	Nosip	3.67086e-26	-0.354792	R3hdm2	8.93795e-17	-0.0808823	Rps6	1.38199e-08	-19.2892	Sec22a	3.51616e-06	-0.368772	Zfp444	2.02993e-29	-1.94415	Wdr12	4.01119e-107	-16.3754	Prickle1	4.27574e-74
0.260669	Klhl7	1.75821e-23	-0.720559	Vamp4	3.42836e-17	7.17414	Serf1	1.51034e-12	-20.3203	Padi2	0.000216235	-0.886006	Nck2	1.14978e-20	-1.24293	St3gal6	0.0246365	0.0640736	Parvg	3.64496e-26	0.280674	Cox16	8.7442e-17	0.186523	Saal1	1.30869e-08	-19.6534	Adnp2	3.51616e-06	0.291914	Slc25a30	1.94538e-29	-0.64558	Scaf4	3.71266e-107	-1.21216	Pop1	4.12353e-74
1.1188	Pik3cb	1.63334e-23	-0.310614	Ints1	3.41798e-17	-0.771254	Sos1	1.42998e-12	-20.344	Klhl20	0.000216235		Rhbdf2	9.47621e-21	0.424019	Serpini1	0.0244266	-1.78469	Pop4	3.53261e-26	-1.20457	Mef2a	8.10962e-17	-0.524362	Slc25a32	1.29934e-08	-19.4333	Zfp868	3.51616e-06	-0.981224	Hook3	1.91532e-29	-1.02265	Fam126a	3.67517e-107	-1.29091	Tasor2	4.02965e-74
-1.68754	Cd226	1.58968e-23	-0.385845	Cd74	3.41798e-17	-0.543455	Rnf111	1.40977e-12	-20.2685	Rdh11	0.000216235	-0.0428755	Snip1	8.29288e-21	0.420749	Cox10	0.0238123	-1.31311	Wdr62	3.3448e-26	-0.271204	Rnf19a	8.05618e-17	0.20116	Sptlc1	1.22889e-08	-2.062	Golga7	3.51616e-06	-1.18437	Zc3h14	1.89926e-29	-1.70814	Lyz2	3.56039e-107	-2.51323	Kansl1l	3.92696e-74
-0.727694	Camta1	1.57083e-23	-1.38354	Prdm2	3.39098e-17	0.610019	Gcn1	1.01685e-12	-1.3992	Trbc1	0.000216235	-0.125584	P2ry10	7.25217e-21	0.561528	Gnpda1	0.0234021	-0.255415	Pdpk1	3.25973e-26	0.394363	Tubb2a	7.74701e-17	-0.41118	Lonp1	1.1416e-08	-2.83611	Ccdc32	3.51616e-06	-1.48785	Rpf2	1.76164e-29	-0.863748	Ddx31	3.29536e-107	-2.46275	Arhgap21	3.75042e-74
0.755488	Zfp827	1.48067e-23	0.563226	Ydjc	3.34345e-17	-0.275718	Fbxo11	1.0127e-12	-2.2464	Tmem71	0.000216235	-0.0146421	Smco4	7.06065e-21	-0.357645	Pde4d	0.0233297	-1.08953	Galnt3	3.25933e-26	-0.782576	Tmem242	7.5256e-17	-0.773326	Spint2	1.13526e-08	-19.2182	Znrf3	3.49767e-06	0.741244	Tmem229b	1.71539e-29	-0.706297	Ttc21b	3.10283e-107	-0.705696	Kctd3	3.7035e-74
-0.629868	Junb	1.45273e-23	-1.30312	Lpcat1	3.25795e-17	0.842174	Stx1a	9.4229e-13	-20.522	Rnf31	0.000216235	-0.208092	Tmem230	5.38012e-21	-0.491148	H2-M3	0.0232769	-0.590539	Larp1b	2.86403e-26		Zfp719	7.44343e-17	-0.247977	Habp4	1.04008e-08	-19.5352	Klhl15	3.49767e-06	-0.364357	Phkg2	1.68514e-29	-1.31962	Ubxn2b	2.97637e-107	-1.32207	Aldh18a1	3.70328e-74
-0.547584	Rint1	1.35718e-23	-0.237253	Dus4l	3.2273e-17	-0.347434	B3gntl1	8.67612e-13	-20.1199	Card6	0.000216235	-0.340872	Fas	4.06987e-21	-0.0551408	Cd8a	0.0232367	0.113728	Lamc1	2.82668e-26	-1.10709	Tk1	7.21296e-17	-0.203867	Faim	1.01216e-08	-20.0433	Zdhhc15	3.49767e-06	-0.852017	Med14	1.63637e-29	-0.833623	Cdk16	2.91698e-107	-2.03152	Ints10	3.69277e-74
0.910591	Ankrd52	1.22222e-23	-0.460757	Recql5	3.18204e-17	-0.53165	Zfp944	8.58439e-13	-20.1619	Mknk1	0.000216235	-0.504006	Fam117a	3.91148e-21	0.474764	Coq9	0.0229637	-0.974676	Pdcd2l	2.79207e-26	-2.71113	Igf2bp3	7.19912e-17	-0.394172	Hdac2	9.8107e-09	-19.1953	Zfp831	3.49767e-06	-0.771318	Lrch1	1.62623e-29	-1.24462	Mesd	2.80409e-107	-2.49687	Plin2	3.63644e-74
-1.98621	As3mt	1.1742e-23	-0.677135	Edrf1	3.15914e-17	-0.517217	Cep162	8.26267e-13	-20.1191	Mcm8	0.000214703	-0.510836	Gmcl1	2.74274e-21	-0.675662	Sat1	0.0224399	-0.927284	Ppp2r3c	2.68237e-26		Cercam	7.17085e-17	0.449446	Tssc4	9.72425e-09	-19.8393	Actn2	3.49767e-06		Tmem39a	1.49172e-29	-1.20281	Abcb10	2.79737e-107	-1.16758	Rrnad1	3.63644e-74
0.304004	Fnip2	1.11003e-23	-0.973862	Acap3	3.10542e-17	-0.286574	Gdap2	8.12107e-13	-20.2195	Trit1	0.000214703	-1.55285	Pced1b	2.20251e-21	-0.086923	Cd80	0.0222997	-4.00244	Myo1c	2.64984e-26	-0.693985	Pkig	7.1595e-17	-2.95172	Osgin2	9.11824e-09	-19.6832	Pcca	3.49767e-06		Naa40	1.34505e-29	-0.677518	Edrf1	2.64113e-107	-2.36962	Zdhhc2	3.63099e-74
-1.68508	Hpcal1	1.06536e-23	-0.534192	Kat14	3.03514e-17	0.140489	Pi4ka	7.99544e-13	-20.2311	Gid4	0.000214703	-0.358611	Notch2	1.83311e-21	-1.25377	Ifi213	0.0221853	-1.16162	Cox19	2.538e-26	0.422012	Plpbp	7.1595e-17	0.130463	Cd82	8.74502e-09	-19.2551	Mtmr9	3.49767e-06	-1.59634	Rbpj	1.30318e-29	-0.321662	Klf9	2.52774e-107	-1.44919	Ifit3b	3.5856e-74
-1.55618	Trim12a	9.0193e-24	-0.478244	Rfx1	3.00452e-17	-0.721857	Cd53	7.71323e-13	-20.3722	Tubgcp4	0.000214703	0.473065	Zfp180	1.65648e-21	-1.26688	Dcaf4	0.0221853	-0.574874	Ap4s1	2.33796e-26	-3.12115	Rai1	6.76024e-17	-2.18175	Dnajb14	8.39061e-09	-19.259	BC030867	3.49767e-06	-0.533239	Xlr4a	1.24579e-29	0.900998	Atrnl1	2.52564e-107	-2.03667	Fbxo3	3.54571e-74
-1.26623	Tbc1d22a	8.56124e-24	-1.07399	Ddhd1	2.99895e-17	-0.169065	Myo1c	7.67322e-13	-20.4677	Lamp2	0.000213464	1.42541	Toe1	1.31621e-21	0.809387	2700049A03Rik	0.0205022		Man2a2	2.2187e-26	-0.695154	Heatr1	6.76024e-17	0.527532	Bcl9l	8.36123e-09	-19.6902	Fntb	3.49767e-06	0.35075	Ikbkg	1.18321e-29	-1.71467	Epb41l2	2.36109e-107	-1.16778	Med25	3.48194e-74
-1.55838	Tmem167b	7.82326e-24	0.452241	Hccs	2.97769e-17	-1.6024	Pced1b	7.57451e-13	-20.0122	Ptcd1	0.000213464	-0.755401	Hnrnph2	1.20492e-21	0.69006	Snapc3	0.0201003	-0.510208	Snx1	2.1341e-26	-0.593674	Senp1	6.71401e-17	0.772212	Pkmyt1	8.32028e-09	-1.87568	Pde7a	3.49767e-06		Klf11	1.15589e-29	-0.824969	Ksr1	1.92935e-107	-1.5812	Sap30	3.31154e-74
-1.57213	Fbrsl1	7.57641e-24	-0.853326	Zfp110	2.89133e-17	0.409084	Pdhx	6.6942e-13	-20.6009	Fut11	0.000213464	-1.58473	Wdr91	1.15948e-21	0.175779	Ascc2	0.0200722	-0.301024	Nrbf2	2.03557e-26	-0.431067	Paxip1	6.60945e-17	0.202997	Prag1	7.60468e-09	-1.76161	Emg1	3.49767e-06	-0.535534	Ecsit	1.12575e-29	-1.4414	Wdr75	1.92935e-107	-1.45171	Sinhcaf	3.30678e-74
-1.16287	Tmem87b	7.32921e-24	0.457803	Zfp507	2.85409e-17	0.692346	Acot11	6.56304e-13	-19.7341	Mybl2	0.000213464	-0.776032	Nfatc2	1.12256e-21	0.73767	Ptprk	0.0193563	-1.36415	Tm9sf4	1.87377e-26	-0.52842	Fbxw11	6.57088e-17	-0.188808	Aldoa	7.49842e-09	-18.7178	Tgif2	3.48812e-06	-1.00016	Zfp280b	1.01766e-29	-0.664206	Cox15	1.87447e-107	-1.06325	Alkbh1	3.18905e-74
-1.1848	Fut11	7.11325e-24	-0.350495	Lst1	2.84715e-17	0.739598	Dcakd	6.55034e-13	-19.9865	Arid3b	0.000213464	0.145126	Dxo	1.0909e-21	-0.414358	Tmem33	0.0192925	-1.60039	Rad51d	1.83466e-26	-0.039594	Rpl32	5.90331e-17	1.06612	Shc1	7.46158e-09	-20.0935	Usp11	3.48812e-06	-0.339872	Msh3	9.53718e-30	-1.58604	Mtrf1l	1.87158e-107	-4.01061	Il6ra	3.18905e-74
-0.391952	Rttn	6.75073e-24	-0.297743	Nkiras1	2.81377e-17	0.192684	Tbp	6.40559e-13	-20.0029	Exosc5	0.000213464	-2.003	Mettl17	1.01528e-21	0.761473	Mrps36	0.0192543	-0.685471	Dtnb	1.78364e-26	0.0733727	Coil	5.90331e-17	1.54219	Cenpt	7.45109e-09	-19.0213	Ercc8	3.48812e-06	-0.0773115	Tmem167	8.68875e-30	-1.34619	Pogz	1.85006e-107	-1.74527	Zkscan17	3.03707e-74
-0.898873	Cdk2ap2	6.56516e-24	-0.226345	Osbpl7	2.79709e-17	-0.875282	Rell1	6.06771e-13	-20.3592	Kntc1	0.000213464	0.260555	Lin9	9.53989e-22	-0.0946834	Mcl1	0.0191163	-0.183664	Haus2	1.75664e-26		Nmt2	5.8728e-17	-0.0513972	Tnrc6a	7.41797e-09	-19.3875	Cdan1	3.48812e-06	0.0155013	Pcsk7	7.50395e-30	-0.533737	Sh3bp5	1.8288e-107	-1.71042	Rint1	3.0285e-74
0.0826128	9430015G10Rik	6.40912e-24	0.10947	Fam102b	2.73828e-17	0.839142	Zfp81	5.88111e-13	-19.7646	Oxnad1	0.000213464	-0.245175	Laptm5	8.04439e-22	0.12925	Wbp1l	0.0189409	-0.490269	Hars2	1.40421e-26	-1.39732	Setdb2	5.83792e-17	-0.34478	Zc3h14	7.39192e-09	-19.5643	Bcas3	3.48812e-06	-0.657473	Psmd5	7.41905e-30	-0.654055	Zfp507	1.56305e-107	-1.51218	Zfp251	2.91254e-74
0.633299	Hcfc2	5.53134e-24	-0.0390134	Tmem181a	2.66817e-17	-0.0578392	Knstrn	5.04921e-13	-2.00773	Zdhhc20	0.000213464	-0.0503375	Lrrcc1	7.88683e-22	-0.11419	Saraf	0.0187204	-2.20823	Hook1	1.32657e-26	-0.109839	H3f3b	5.63379e-17	0.26485	Dnajc10	7.22892e-09	-19.2566	Kif16b	3.48812e-06	0.167937	Retreg3	7.40977e-30	-0.482725	Trmt13	1.56177e-107	-17.802	2023-03-01	2.89223e-74
-0.338966	Zfp141	5.22657e-24	-0.758806	Arfgap3	2.57281e-17	0.0041883	Mettl3	4.94377e-13	-20.3073	Papolg	0.000213464	-0.325699	Arl6ip1	7.74029e-22	0.476742	Ccdc138	0.0184552		Furin	1.31839e-26	-0.000654099	Tubb3	5.56271e-17	-1.41362	Dars	6.50005e-09	-1.97315	Gcsh	3.48812e-06	-3.6707	Aldh7a1	7.11079e-30	-0.0706604	Rffl	1.52405e-107	-17.4608	Gm4951	2.89223e-74
0.503475	Zfyve26	4.7295e-24	-0.227235	Ildr1	2.54858e-17	0.694636	Btf3l4	4.89399e-13	-20.3367	Med21	0.000213464	0.106016	Syt11	7.7116e-22	0.19368	Minpp1	0.0184493	-0.257477	2023-03-06	1.2356e-26	-0.278188	Mfhas1	5.55393e-17	0.0475331	Mri1	6.39681e-09	-1.26964	Nol10	3.47369e-06	-1.6998	Nop58	6.96147e-30	-0.224837	Nif3l1	1.51302e-107	-17.9198	Ccr1	2.89223e-74
-0.764532	Apbb1ip	4.70653e-24	-0.415894	Alkbh8	2.43023e-17	-0.951017	Rhbdf2	4.58002e-13	-20.295	Map3k3	0.000213464	0.681335	Cd24a	7.25972e-22	-0.0209824	Trbc2	0.0181341	-1.26681	Chchd3	1.07982e-26	-0.415573	Ube2n	5.18892e-17		Tex15	6.07501e-09	-2.85828	Lonp2	3.47332e-06	-0.755913	Spcs3	6.83041e-30	0.0548711	Ccdc137	1.37442e-107	-1.25513	Bysl	2.80662e-74
-0.175863	Wwox	4.48111e-24	-0.968008	Zmym2	2.42719e-17	-0.664195	Gmppa	4.43847e-13	-19.4254	Chchd6	0.000212165	-0.710336	Zfp770	7.11339e-22	-0.469853	Sec24a	0.0172342	-0.388442	Eif2s3x	1.05422e-26	-0.254941	Ginm1	4.81438e-17	-0.332641	Pnn	5.59709e-09	-19.6179	Ank	3.47062e-06	-1.71908	Gclm	6.60578e-30	-1.70695	Sart3	1.36644e-107	-1.49822	Faap24	2.75425e-74
-0.912759	Jak3	4.36615e-24	0.638157	Prorp	2.38748e-17	5.31493	Nmrk1	3.92086e-13	-20.1309	Wdr89	0.000210104	-1.46536	Lrrk1	6.00793e-22	-0.448467	Cox7a2l	0.016551	-0.851278	Xrcc5	9.98794e-27	-0.494774	Tbc1d10b	4.7696e-17	0.727143	Alg8	5.15957e-09	-19.3545	Agk	3.47062e-06	-2.54974	Mier3	6.24731e-30	-0.585819	Micu1	1.3411e-107	-1.2917	Retreg1	2.72365e-74
-1.31933	Pot1b	3.92753e-24	-0.58317	Vamp5	2.3873e-17	-0.392242	Ets1	3.84047e-13	-21.4479	Tyrobp	0.000210104	0.304869	Ap3m1	5.64016e-22	0.937218	Cdk5rap1	0.0164966	-1.66209	Cnot4	9.84658e-27	-0.926711	BC052040	4.38134e-17	-1.08068	Usf3	5.1182e-09	-19.0156	Phykpl	3.47062e-06	0.592111	Entpd1	4.74132e-30	1.01284	Ttc28	1.33045e-107	-2.71269	Zfand4	2.72358e-74
-0.433208	Cdyl2	3.89503e-24	0.247029	Edc4	2.23745e-17	2.08674	Rapgef5	3.67291e-13	-20.4905	Glb1	0.000210104	0.255779	Phtf1	4.48009e-22	0.27536	Cdadc1	0.0163862	-0.0170511	Mrps36	9.56357e-27	0.209423	Pcsk7	3.81089e-17	0.319671	Tspan32	5.11095e-09	-19.6796	Carmil2	3.47062e-06	-0.064988	Trim35	4.46412e-30	-1.46374	Inf2	1.29738e-107	-1.55136	Pgk1	2.70085e-74
-0.693717	Cnnm4	3.66183e-24	0.344743	Pomgnt1	2.20324e-17	0.236968	Ip6k2	3.62812e-13	-20.6275	Ccdc186	0.000210104	-0.761685	Zfp944	4.43909e-22	0.687974	Cers6	0.0162579	0.0045247	Golph3l	9.52687e-27	-1.58708	Cnot4	3.7668e-17	-0.228661	Ggt1	4.8789e-09	-19.7878	Zfp518a	3.47062e-06	-1.16993	Mrpl45	4.25719e-30	-0.861272	Lyrm4	1.23824e-107	-2.09959	Bcl2l12	2.68953e-74
-1.28297	Vamp4	3.48077e-24	-0.637284	Arl15	2.1902e-17	0.316668	Mosmo	3.52235e-13	-20.8844	Rnasel	0.000210104	-0.469661	Retreg2	4.40426e-22	-0.0167697	Krtcap2	0.0152336	-0.86537	Igf2bp3	9.14426e-27	-0.771032	Plekhm2	3.75742e-17	0.325746	Zfp871	4.71499e-09	-19.5195	Tanc1	3.47062e-06	-0.353195	Pttg1ip	4.13511e-30	-1.58401	Casp3	1.05442e-107	-2.4279	Ncf2	2.67826e-74
-1.63817	Map4k2	2.93815e-24	-0.810595	Kiz	2.16688e-17	-0.57756	Dip2b	3.42299e-13	-20.5303	Klhl11	0.000210104	-0.0565649	Slc25a20	4.04952e-22	-0.415297	Zfp944	0.0149334	0.0482196	Vac14	9.14426e-27	-2.18998	Sgk3	3.71144e-17	-0.144309	Pspc1	4.50478e-09	-1.01308	Pdcd7	3.47062e-06	-1.29867	Anapc10	4.05925e-30	-1.43505	Polr2k	1.00634e-107	-1.55634	Rsad2	2.63932e-74
-0.808135	Maml2	2.64031e-24	-0.750226	Pask	2.14381e-17	0.0464766	Mettl17	3.16319e-13	-20.1182	Esyt2	0.000210104	-0.281662	Map2k1	3.69053e-22	0.621359	Parg	0.0145414	-1.49312	Kif1bp	9.0275e-27	-0.434566	Pde3b	3.30291e-17	0.123153	Pex2	4.47917e-09	-2.56821	Nup107	3.45657e-06	-0.806986	Dyrk1a	3.73435e-30	0.269025	Ebf1	9.83439e-108	-1.84795	Pdpr	2.60457e-74
-1.43493	Rb1	2.35627e-24	-1.24204	Uqcc1	2.14367e-17	-3.06694	Foxj3	3.09966e-13	-1.60337	Ubr2	0.000210104	-0.202799	Cdon	3.15249e-22	-0.377221	Zdhhc4	0.0145202	-0.498597	Med23	8.45668e-27	-1.06482	Tab3	3.24807e-17	-0.156448	Akip1	4.39687e-09	-1.49534	Tsn	3.45624e-06		Sars2	3.3641e-30	0.624015	Snx29	9.67974e-108	-1.80171	Pms2	2.54001e-74
-1.45357	Bicral	2.312e-24	-1.15422	Rnf44	2.121e-17	-1.42657	Hsd11b1	3.04448e-13	-20.4838	Stn1	0.000210058	-0.805286	Mrtfa	3.01588e-22	0.772137	Gnaq	0.0141483	-0.364777	Psmd5	8.00018e-27	-0.060657	Med23	3.22428e-17	-0.125316	Rpl27	3.92929e-09	-19.5376	Scfd2	3.4536e-06	-0.886738	Pspc1	3.31338e-30	-1.08127	Klhl18	9.49344e-108	-1.75522	Erp29	2.50134e-74
0.0639094	Asb7	2.03624e-24	-0.920862	Plin2	2.10572e-17	0.902053	Tfdp2	2.97627e-13	-20.1372	Ercc6	0.000210058	0.404871	Tbl3	2.93866e-22	-0.0833246	Nbdy	0.0137377	-0.257917	Sp2	7.47841e-27		Mboat7	3.02423e-17	-1.18507	Exosc2	3.684e-09	-19.4796	Szt2	3.4536e-06	-1.45592	Naa16	3.31338e-30	-0.811912	Mfn1	8.18922e-108	-1.7002	Rundc3b	2.50132e-74
0.255402	Zfp507	1.87644e-24	-0.575058	Ap5z1	2.09572e-17	-0.178999	Haus3	2.34515e-13	-20.4106	Ptpn9	0.000210058	0.00206054	Gpn1	2.79332e-22	0.100356	Pstk	0.0137043	2.72382	Lrrk2	7.02399e-27	-0.468499	Ankrd17	2.93715e-17	0.102539	Rlf	3.60734e-09	-20.076	Tfpi	3.4536e-06	-0.374339	Chp1	3.20703e-30	-0.702898	Rxylt1	8.05406e-108	-1.63454	Lias	2.4874e-74
-0.740877	Zdhhc17	1.66004e-24	-0.205435	2610021A01Rik	2.08823e-17	-0.0901137	Asah1	2.29013e-13	-20.8708	Primpol	0.000210058	0.0606058	Fbxo7	2.12899e-22	-0.127196	Wdyhv1	0.0136503	-0.513217	Zfp277	6.71969e-27	0.297999	Srek1ip1	2.83228e-17	-0.382339	Lpcat3	3.10737e-09	-19.3387	Hdac8	3.4536e-06	-0.605665	Fbxw11	3.19947e-30	-0.276332	Ccdc91	7.78097e-108	-1.13014	Dcun1d2	2.48046e-74
-0.509084	Marcks	1.63249e-24	-1.38996	Mxd4	2.0467e-17	-6.81183	Kptn	2.26255e-13	-2.1742	Ldb1	0.000209603	-0.135586	Enoph1	1.80818e-22	0.226246	Klhdc3	0.0133702		Dtwd1	6.65307e-27	-0.921816	Tmem33	2.78708e-17	5.02724	Il6	3.07622e-09	-2.58979	Faap24	3.45004e-06	-0.533546	Emsy	3.19728e-30	-1.12865	Gng12	7.72483e-108	-1.82975	Zgrf1	2.46666e-74
-0.421884	Eogt	1.49416e-24	-0.285125	1110059E24Rik	2.04167e-17	-0.214821	Cd48	2.24085e-13	-20.2519	Slc37a1	0.000209455	-0.364823	Zrsr2	1.44108e-22	0.586023	Phactr4	0.0133264	-0.27467	Nipsnap1	6.35165e-27	-0.718986	Crebbp	2.73296e-17	-0.0249024	Mon1a	3.06299e-09	-2.39936	Fasn	3.42443e-06	-2.25874	Pmf1	3.14556e-30	-1.542	Adamts14	7.59793e-108	-1.49509	Il15ra	2.41562e-74
-0.794122	Ciz1	1.42048e-24	-0.820883	Nlk	1.98944e-17	-0.819262	Crot	2.12043e-13	-19.7357	Rbmx	0.000209455	-0.576237	Kif2c	1.43014e-22	0.490727	Gpatch1	0.0126012	-0.847768	Mios	5.77581e-27	-1.45016	Tubg1	2.73236e-17	-0.536446	Nfu1	3.0345e-09	-19.8879	Lcorl	3.42413e-06	-0.707897	Pdk3	3.02801e-30	-0.963274	Zfp512	7.47313e-108	-17.1284	Plxdc2	2.40722e-74
0.00272166	Clec16a	1.23979e-24	-0.785497	Nbas	1.96031e-17	-0.809894	Ivd	1.88496e-13	-20.2885	Htt	0.000209455	-1.7271	Kifc1	1.36825e-22	-0.157345	Ppt1	0.0125259	-2.09674	Erich1	5.68359e-27	-0.0766571	Cenpk	2.61596e-17	-0.344411	Eloa	3.00333e-09	-19.6987	Tpgs2	3.42413e-06	-1.27205	Chka	2.77501e-30	-0.854093	Ttpal	7.33458e-108	-17.4883	Klra2	2.40722e-74
-0.100543	Micu3	1.14683e-24	-0.161805	Zfp141	1.94987e-17	-0.624706	Gimap6	1.79923e-13	-2.35626	Tomm20	0.000208433	0.178235	Ctu2	1.08725e-22	-0.0178689	Emp3	0.0124228	-1.07185	Ube3c	5.2173e-27	-1.29235	Ass1	2.54457e-17	-1.06304	Zfp422	2.91095e-09	-19.7155	Exog	3.42413e-06	0.17014	Slamf1	2.53954e-30	-1.0779	Unc45a	7.12668e-108	-1.58324	Strn4	2.3006e-74
-1.02445	Ppm1k	1.09919e-24	-0.851845	Ldlrap1	1.93038e-17	0.00896122	Sars2	1.79902e-13	-19.812	3110082I17Rik	0.000208287	-0.132306	Tmem131l	1.07678e-22	0.229669	Srd5a3	0.0117456	-3.10206	Gsto1	5.05708e-27	-0.210531	Tbcd	2.4212e-17	-0.0904018	Nbeal1	2.78491e-09	-19.0897	Galnt11	3.42413e-06	-1.03286	Atl3	2.14162e-30	-0.217256	Taf4b	6.83583e-108	-2.58296	Tecpr2	2.25614e-74
-1.88056	Gramd1a	1.0869e-24	-0.302138	Slc35a3	1.91108e-17	-0.218179	Rbms2	1.78278e-13	-20.2135	Abi2	0.000208287	-2.47826	Mrnip	1.0457e-22	0.368624	Plrg1	0.0115755	0.0639089	Shld2	4.75562e-27	-0.940072	Patl1	2.38199e-17	0.226015	Gnpda1	2.64955e-09	-19.585	Zfp317	3.42413e-06	-3.61614	Nelfe	2.0916e-30	-0.757849	Extl3	6.68029e-108	-2.77115	Rbm41	2.25614e-74
-1.68339	Dusp5	1.0863e-24	-0.61423	Cog6	1.79007e-17	-0.689381	E4f1	1.72243e-13	-20.6422	Eme1	0.000208287	-0.169212	Rabif	7.30801e-23	0.00170848	Arhgdib	0.0112412		Smox	4.50199e-27	0.427253	C2cd5	2.29775e-17	0.176788	Tab3	2.64128e-09	-19.6667	Sil1	3.42413e-06		Tex15	1.86324e-30	-1.5784	Ruvbl1	6.67991e-108	-3.03742	Irs2	2.24991e-74
-1.49371	Zfp212	9.38653e-25	-1.15009	Zc3h8	1.76792e-17	-0.277705	Mink1	1.62357e-13	-20.2935	Nbr1	0.000208287	0.139985	Dusp10	7.02421e-23	-2.28787	Sepsecs	0.0112132		Prelid2	4.27186e-27	-0.518857	Orai2	2.20166e-17	0.166028	Prr14	2.64066e-09	-18.8244	Aff3	3.42413e-06	-0.639168	Hmgb2	1.68969e-30	-1.02353	Camsap1	6.30694e-108	-1.66539	Naa15	2.22498e-74
-1.17759	Dennd4c	9.19141e-25	-0.0433777	Nemp1	1.69836e-17	-0.571575	Dock2	1.52137e-13	-20.3686	Cracr2a	0.000208287	0.633469	Pigu	6.85428e-23	0.13541	Zfp932	0.0111098	0.0027941	Rnf220	3.92868e-27	-1.83509	Hace1	2.14558e-17	-0.181395	Hint2	2.5915e-09	-19.3424	Itfg2	3.42413e-06	-1.18609	Exosc10	1.64555e-30	-1.25303	Iigp1	6.00627e-108	-1.28051	Nup98	2.18809e-74
-1.30799	Pigv	8.90436e-25	-0.564665	Tbck	1.68626e-17	0.404231	Phactr4	1.39002e-13	-2.1101	Acaa2	0.000208287	-0.380939	Ubr4	6.43162e-23	-0.0336631	Chfr	0.0110777	0.221706	Mfsd2a	3.63713e-27	0.0387443	Angel2	2.14292e-17	0.320743	Gtpbp2	2.44346e-09	-20.2608	Fanci	3.408e-06		Mpp7	1.52945e-30	1.07432	Blnk	5.43964e-108	-1.01745	Ndst1	2.13091e-74
-1.24724	Zkscan6	8.01687e-25	-0.491036	Vps11	1.65568e-17	-0.190768	P2ry12	1.36547e-13	-21.2866	Serp2	0.000207711	0.842512	Tonsl	5.77308e-23	-0.921505	Furin	0.0108789	0.165504	Parp12	3.3788e-27	-1.03273	1190007I07Rik	2.04973e-17	-0.645339	Rnf185	2.39325e-09	-19.3074	Anxa11	3.408e-06	-0.771669	Pias2	1.37055e-30	-1.50505	Cbwd1	5.10642e-108	-1.34587	Mtrr	2.11614e-74
-0.468209	Tmed7	7.93468e-25	0.560653	Ccdc137	1.65568e-17	0.248956	Zfp282	1.16281e-13	-19.9964	Mterf3	0.000207711	-0.0939151	Zfp638	5.69265e-23	0.312259	Stk40	0.0107669	0.560314	Ccdc138	3.35308e-27	-0.173103	Vps54	1.9799e-17	-0.148586	Rpl23a	2.32767e-09	-18.8402	Poli	3.408e-06	-2.19498	Toe1	1.204e-30	-0.562361	Zfp664	5.08058e-108	-1.72552	Casp3	2.11176e-74
-0.356635	Tpd52	7.83037e-25	-0.131446	Chchd6	1.65458e-17	-0.404903	Zfp740	1.07647e-13	-20.1836	Ddx19b	0.000207711	-0.747467	Clasp1	5.23615e-23	0.391932	Rnft1	0.0107232	-0.232234	Casp2	3.29777e-27	-0.861421	Gmeb1	1.89761e-17	-0.656411	Rsl24d1	2.117e-09	-19.7294	Tbc1d8b	3.408e-06	-2.20987	Tcerg1	1.0251e-30	-1.0851	Mrrf	4.99715e-108	-1.34512	Tstd2	2.06089e-74
0.215215	Abhd18	7.49303e-25	-0.338686	Naa10	1.63899e-17	-0.150789	Ints2	1.02213e-13	-20.0703	Zbtb2	0.000207711	0.0421308	Prr3	4.98513e-23	-0.0182179	Rpl34	0.0105309	-1.38722	Gm15446	3.13027e-27	-0.435831	Rlf	1.76014e-17	-0.465425	Unc13d	2.05829e-09	-19.3573	Exd2	3.408e-06	-0.963478	Tex10	1.00556e-30	-1.30673	Cactin	4.6339e-108	-1.21399	Sumf2	2.00984e-74
-1.29937	Bsdc1	6.54583e-25	-1.47928	Crtc3	1.62355e-17	-0.942623	Syvn1	1.0032e-13	-20.2028	Ar	0.000207711	-0.403064	Zfc3h1	4.76013e-23	0.105113	Fbxl3	0.0102088	-0.542915	Dcun1d1	2.8093e-27	-0.85722	Fdft1	1.65882e-17	-0.194241	Hddc2	1.96173e-09	-19.5588	Atg16l2	3.408e-06	-3.47794	Gsto1	9.37025e-31	-0.0486282	Il15	4.06295e-108	-1.36104	Zc3h8	1.99592e-74
-1.25406	Taok2	6.4156e-25	-0.391139	Card6	1.60447e-17	-0.463431	Arl6ip5	9.62494e-14	-2.08911	Slc1a5	0.000207146	0.24318	Ap2b1	4.5484e-23	-0.0977145	Traf6	0.0101423	-0.12324	Dph6	2.73018e-27	-0.9943	Guf1	1.63424e-17	0.644583	Sik1	1.88012e-09	-19.6397	Zbed3	3.408e-06	-0.0530281	Pex14	8.16238e-31	-1.34324	Supv3l1	3.67413e-108	-18.1798	Ero1lb	1.99042e-74
-0.712835	Numb	6.10542e-25	-1.16648	Tmem245	1.59217e-17	-0.641944	Ctdsp1	9.40276e-14	-20.4313	Katnbl1	0.000207146	-0.259644	Flywch1	3.3722e-23	-0.251483	Tex264	0.0100108	-0.651321	Prr14	2.68127e-27	-0.584919	Slc6a6	1.57942e-17	0.50999	Rcbtb2	1.87061e-09	-19.6277	Dapl1	3.38367e-06		Gtf2e1	7.515e-31	-0.331837	Mto1	3.3851e-108	-17.4012	Ankrd55	1.99042e-74
-1.1019	Lpp	5.8247e-25	-0.229186	Pced1a	1.58556e-17	-0.264423	Copg2	9.26089e-14	-20.3627	Zfp251	0.000207146	-0.26795	Zfp131	3.36887e-23	-0.369159	Klrk1	0.00980966	-0.51594	Uxs1	2.65202e-27	-0.933904	Zwint	1.56081e-17	-0.297502	Slc16a6	1.79704e-09	-19.7394	Alms1	3.38367e-06	0.126134	Sik1	7.34587e-31	0.138904	Kremen1	3.16392e-108	-1.24107	Helq	1.78654e-74
-0.89102	Skap1	5.19318e-25	-1.36173	Tnfaip8l1	1.58178e-17	0.617204	Tmco1	8.9462e-14	-20.644	Ulk2	0.000207146	0.0473641	Pja2	3.1201e-23	0.268855	C1galt1c1	0.00978399	-1.35198	Cenpn	2.6318e-27	-0.487825	Map3k4	1.54876e-17	0.24609	Mapk14	1.79574e-09	-2.18289	C1qbp	3.37874e-06	-0.667091	Bcat2	7.04874e-31	-1.29578	Wdr77	3.10973e-108	-0.714785	Adat1	1.78536e-74
-0.906126	Diaph2	4.84368e-25	-1.16651	Gid4	1.57151e-17	0.595881	Pip4p2	8.9249e-14	-20.1236	Tent4a	0.000207146	-0.374343	Gm12216	2.87828e-23	-0.779504	Btbd9	0.00968038	-0.768738	Taf1b	2.6254e-27	-0.127223	Sun1	1.44058e-17	-0.607976	Ldah	1.79574e-09	-19.7041	Zfp758	3.34248e-06		Mad2l2	7.0282e-31	-0.516044	Med29	3.08959e-108	-1.38327	Atr	1.77548e-74
-1.76556	Hdhd5	4.49733e-25	-0.375639	Ankrd50	1.56315e-17	0.390504	Poglut1	8.76588e-14	-20.3842	Zbtb24	0.000206016	0.50279	Mad1l1	2.76886e-23	-0.708397	Ttc39c	0.00967192	-0.00391624	Mapkap1	2.41126e-27	1.27838	Pde6d	1.43535e-17	-0.00618591	Taf2	1.73857e-09	-19.1035	Zfp64	3.34248e-06	-1.17176	Tbl2	6.75463e-31	-1.57648	Ift140	3.03886e-108	-3.10317	Tjp2	1.74607e-74
0.9318	Tacc2	4.11883e-25	-0.647404	Per1	1.553e-17	-0.234055	Wdr20	8.33544e-14	-19.9695	Oasl1	0.000206016	-0.307931	Ndc1	1.79567e-23	-0.38893	Crot	0.008951	-0.271635	Mlkl	2.40084e-27	-0.781101	Srrd	1.34522e-17	-0.515446	Slc25a36	1.66721e-09	-19.8376	Mettl8	3.34248e-06	-0.342067	Cds2	6.09658e-31	-1.37775	Cybb	2.97397e-108	-1.75139	Fbxo21	1.72675e-74
-1.44185	Qsox1	3.88088e-25	-1.24141	Zfp51	1.54748e-17	0.133443	Vipas39	7.37068e-14	-19.6889	Med29	0.000206016	-0.59748	Tab3	1.45076e-23	0.248527	Usp10	0.00878693	-1.1166	Inpp5f	2.37125e-27	-0.37508	Rnf11	1.32433e-17	-0.325199	Hnrnpll	1.63666e-09	-19.7409	Ddias	3.34248e-06	0.126582	Tbkbp1	5.79048e-31	-1.09396	Rrp8	2.86893e-108	-2.04736	Epb41l2	1.72675e-74
0.0609631	Galnt11	3.76059e-25	-1.09712	Tgif1	1.52658e-17	0.613872	Rmnd1	6.62798e-14	-20.3639	Lin54	0.000206016	-0.433676	Ino80	1.40254e-23	1.0909	Cemip2	0.00866049	0.188609	Phkg2	2.32984e-27	-1.15164	Camkk2	1.24784e-17	-1.23493	Irak3	1.61171e-09	-4.47361	Gzmk	3.34248e-06	-0.156476	Pik3c3	5.47433e-31	-0.0695635	Kctd3	2.83403e-108	-1.76869	Ryk	1.70534e-74
-0.364848	Pcca	3.28388e-25	-1.20109	Apaf1	1.52295e-17	-0.136731	Prmt9	6.3082e-14	-19.2873	Pdcd1lg2	0.000206016	0.477449	Fundc1	1.2935e-23	0.223561	Gk	0.00855347	-0.342379	Pag1	2.23002e-27	-0.749211	Jpt2	1.18295e-17	-0.040489	Rps26	1.44995e-09	-19.2277	Trmt13	3.34248e-06	-3.48907	Coq7	5.42714e-31	-1.11611	Atp11c	2.63742e-108	-1.5644	Uba6	1.69356e-74
-1.07161	Vps28	3.25635e-25	1.69591	Ankrd55	1.50505e-17	0.00663462	Vps13c	6.02271e-14	-20.1399	Rbm48	0.000206016	-0.531512	Gpr174	1.25334e-23	0.454263	Setd4	0.00845553	-2.09327	Ctsl	2.19106e-27	-0.126287	Cenpc1	1.0508e-17	-0.0143196	Mysm1	1.44218e-09	-18.5792	Kansl2	3.34248e-06	-1.65865	Tbc1d7	5.19542e-31	-0.248766	Zfyve26	2.55342e-108	-3.3899	Cd74	1.67017e-74
-1.17806	Ppt2	3.23541e-25	-0.17226	Gan	1.49264e-17	-0.844676	Prr7	5.73822e-14	-19.9258	Thada	0.000206016	0.308703	Rbbp5	1.14172e-23	0.186812	Gclc	0.00839031		Tlcd2	2.18781e-27	-0.931104	Adsl	1.03815e-17	-0.247491	Hspe1	1.4264e-09	-3.16967	Trim37	3.34248e-06	-0.644897	Gusb	5.1686e-31	0.0471671	Arhgap39	2.465e-108	-1.20449	Ccdc125	1.67017e-74
0.250355	Rnf157	2.78747e-25	-1.46346	Foxm1	1.47858e-17	0.0334361	Klhl2	5.43801e-14	-20.3068	Cir1	0.000206016	0.0202591	Abhd16a	1.13041e-23	0.243243	Nrf1	0.00809689	-0.451985	Anks1	2.15981e-27	-0.278953	Lztr1	1.03153e-17	-0.564811	Bbx	1.39705e-09	-19.823	Brms1l	3.32325e-06	-0.658078	Atp13a3	5.1332e-31	-1.27528	Lin54	2.38478e-108	-1.0664	Slc7a1	1.6518e-74
-0.454207	Ppfibp1	2.3953e-25	0.200325	Tmem241	1.4612e-17	0.25326	Tm7sf3	5.30787e-14	-20.5718	Tnrc18	0.000206016	3.71882	Slc28a2b	1.09245e-23	-0.19894	1810058I24Rik	0.00803881	-0.49861	Irf3	2.06233e-27	-0.397158	Tamm41	1.0026e-17	-0.0878209	Tamm41	1.39536e-09	-19.6835	Fancd2	3.32325e-06	-3.06068	Pds5a	5.04924e-31	-1.29807	Frmd4b	2.37107e-108	-18.0608	Mef2c	1.64384e-74
-0.580557	Taldo1	2.26171e-25	-0.5439	Ikbke	1.44056e-17	0.665164	Gypc	5.22376e-14	-20.0007	Hmgxb3	0.000206016	-0.734506	Hcst	1.00544e-23	-1.97296	Dnah8	0.00796005	-0.791623	Nfe2l1	2.05147e-27	0.291239	Rell1	1.0026e-17	-0.201949	Ecsit	1.32896e-09	-2.94348	Pde12	3.32325e-06	1.40691	Ip6k2	3.72025e-31	-1.36515	Pou2f1	2.22406e-108	-17.183	Rnf24	1.64384e-74
-0.103606	Abca3	2.15363e-25	-1.15708	Rnf31	1.43207e-17	-1.69172	Fcgrt	5.21518e-14	-20.3044	Igsf8	0.000206016	-0.583907	Asxl1	8.379e-24	0.682319	Rbks	0.00796005	0.385761	B3glct	2.02221e-27	-0.894511	Stag1	9.99443e-18	-1.38563	Poglut1	1.18505e-09	-3.2895	Ncaph	3.32048e-06	-0.675102	Cyth3	3.60337e-31	-0.850811	Polr1a	2.21766e-108	-2.14466	Apol7e	1.64384e-74
-0.413287	Rhoa	2.14714e-25	-0.952001	Mknk1	1.40522e-17	-0.277877	Enox2	5.19806e-14	-19.9208	Txnrd2	0.000206016	-0.00849354	Pdcl	8.06944e-24	1.50568	Wdr62	0.00795757	-0.778356	Asb13	1.86406e-27	-0.390419	Upf2	9.5146e-18	-0.05966	Rpl14	1.17693e-09	-19.3928	Dcun1d2	3.2915e-06	-1.61045	Casp2	3.47857e-31	-0.158584	Zpbp	2.21286e-108	-1.27472	Zfp280c	1.55267e-74
-1.4576	Tbc1d10c	1.97783e-25	0.785453	Gbe1	1.34348e-17	-0.1124	Slc4a8	4.84256e-14	-19.8071	Mettl2	0.000206016	-0.941812	Hdc	6.63706e-24	-0.100146	Gimap4	0.00775364	-0.872191	Ak6	1.78757e-27	-2.2707	Gnaq	9.289e-18	-0.365974	Bspry	1.04863e-09	-19.7772	Zgrf1	3.2915e-06		Nfyc	3.40218e-31	-0.83839	Rint1	2.15785e-108	-1.35472	Tnf	1.5452e-74
-1.14566	Slc23a2	1.83271e-25	-0.729498	Pcca	1.34348e-17	-0.75217	Itgb2	4.19359e-14	-20.278	Bend4	0.000206016	0.0989427	Zfp277	6.52386e-24	-0.196339	Cd53	0.00743384	-1.39392	Map3k14	1.69635e-27	-0.732817	Fam126b	8.95361e-18	-0.610697	Tnfrsf9	8.62883e-10	-2.13843	Rad17	3.26923e-06	-3.36408	Ptbp2	3.28778e-31	-1.14564	Zkscan17	2.04601e-108	-2.67132	Pnkd	1.46852e-74
-0.264533	Zc3h3	1.8308e-25	-0.146856	Mapk8	1.29974e-17	-0.104585	Clic1	4.11163e-14	-20.6754	Cd274	0.000206016	0.257353	Zdhhc16	6.21301e-24	-0.180717	Slc35d2	0.00742312	-0.128901	Zfp770	1.69062e-27	2.67902	Gab2	8.87803e-18	-0.186473	Tmx3	8.53547e-10	-2.10365	Crbn	3.26693e-06	-1.71067	Asf1a	2.96749e-31	-0.131457	Usp6nl	2.04013e-108	-2.9099	Fam83d	1.46852e-74
-0.690469	Szt2	1.66203e-25	1.748	Lyn	1.28979e-17	0.0403915	Dtd2	3.99899e-14	-2.25948	Aven	0.000206016	0.0885414	Elp5	5.13395e-24	-1.78129	Tmem64	0.00736474	-0.898178	Phka2	1.67931e-27	-0.760693	Otub1	8.85184e-18	0.406076	Enox2	8.42231e-10	-19.8775	Rundc1	3.25588e-06		Cd24a	2.94879e-31	-1.17017	Ube2q2	1.86069e-108	-0.970956	2700097O09Rik	1.45748e-74
0.491031	Purg	1.63574e-25	0.794994	Nfam1	1.27011e-17	-0.955685	Pecam1	3.98782e-14	-20.467	Gpkow	0.000206016	0.366428	Usp10	5.09559e-24	0.492279	Acad9	0.00729983	0.0576094	Scpep1	1.65149e-27	0.013492	Ssbp3	8.79532e-18		Slc15a2	8.00708e-10	-19.0865	Zfp777	3.25588e-06	-2.50054	Akap11	2.93354e-31	-1.34596	Klc1	1.84737e-108	-1.37397	Slc9a8	1.4414e-74
-0.96482	Bcl11b	1.56345e-25	-0.799095	Hsf1	1.26787e-17	-0.767841	Itgb1	3.97011e-14	-21.2328	Idh2	0.000206016	-0.164073	Gtf3c3	5.00305e-24	1.31099	Mpp7	0.00717643	0.468038	Zfp688	1.6381e-27	-0.122318	Synrg	8.71806e-18	-0.0780866	Fth1	7.66301e-10	-2.35878	Hopx	3.23388e-06	-3.07456	Cfl2	2.90679e-31	-0.18375	Lclat1	1.84472e-108	-1.00579	Ipmk	1.42748e-74
-1.2584	Akap13	1.36625e-25	-1.54396	Shld1	1.25742e-17	-0.328723	Atl2	3.69689e-14	-20.2507	Cluap1	0.000206016	-1.02791	Sos1	3.71298e-24	-0.0662838	Atpaf2	0.00702807	-0.368943	Ubald1	1.59341e-27	0.0436873	Coro2a	8.54944e-18	0.0630057	Dpy19l1	7.48252e-10	-19.6208	Zfp445	3.21645e-06	-0.14139	Ints9	2.82358e-31	0.117834	Zfp827	1.81056e-108	-1.02296	Kdm1b	1.41271e-74
-0.653914	Anks3	1.33663e-25	-0.395464	Exog	1.25001e-17	0.0675058	Sec16a	3.62866e-14	-20.7611	Cbx7	0.000204758	-0.689983	Mepce	3.7012e-24	-0.870215	Nod1	0.00668819		Uevld	1.58879e-27	-0.929713	Kifc1	8.37509e-18	-0.315058	Mrpl15	7.07015e-10	-19.5385	Tubgcp6	3.21645e-06	-0.16346	Pdcd1	2.53258e-31	-1.08222	Calu	1.81056e-108	-1.23268	Ap3s2	1.38644e-74
0.22003	Zfp710	1.32995e-25	-0.873348	Rassf3	1.23753e-17	-1.52219	Edc3	3.45765e-14	-19.7891	Smim13	0.000204758	0.164421	Sh3bgrl	3.66151e-24	-1.48335	Tmem39a	0.00645881	-1.23114	Tmem65	1.48547e-27	0.387742	Tbce	8.26846e-18	-0.496256	Pqlc1	7.04751e-10	-19.7854	Ryk	3.21645e-06	-0.618667	Hmgb1	2.47969e-31	-0.920803	2310022A10Rik	1.8054e-108	-1.62882	Ruvbl1	1.38461e-74
-0.34232	Ppp1ca	1.32995e-25	-1.74803	Rab11fip4	1.23243e-17	-1.2405	Dnah8	3.44268e-14	-19.9104	Ccnc	0.000204758	-0.222083	Acsbg1	3.392e-24	0.162724	Fscn1	0.00641873	-0.486822	Rhot1	1.47272e-27	-0.473969	Pced1b	7.82025e-18	-0.0399886	Tubgcp5	6.9919e-10	-20.0985	Ano10	3.21645e-06		Mrnip	2.40453e-31	-1.27871	Nup35	1.79507e-108	-17.7184	Gpr141	1.35791e-74
-1.58361	Fam83d	1.24658e-25	-0.427294	Trim14	1.20646e-17	-0.963456	Bckdha	2.90436e-14	-20.2748	5430427O19Rik	0.000204758	0.316574	B230307C23Rik	3.24231e-24	-1.52487	Cx3cr1	0.0063462	-0.284012	Gmppb	1.46845e-27	-0.0473645	Dclre1c	7.75956e-18	-0.234927	Map3k4	6.43979e-10	-19.8791	Man1b1	3.21645e-06	-0.777855	Fdx1	2.25822e-31	-0.185532	Axl	1.78994e-108	-1.64472	Cmpk2	1.32431e-74
-1.46903	AW549877	1.24589e-25	-0.999121	Mbnl2	1.17686e-17	-1.00779	Klrk1	2.73556e-14	-20.2636	Abcg1	0.000204758	2.2594	E2f7	2.30758e-24	0.789621	Rmnd1	0.00617804	-0.505487	Nploc4	1.33611e-27	-0.560516	Saal1	7.37842e-18	0.194811	F2r	6.36161e-10	-20.0971	Ticrr	3.21645e-06	-0.324555	Uba3	2.17978e-31	-1.42439	Lamp2	1.78227e-108	-2.12881	Mrpl27	1.31889e-74
-1.53162	Kat2b	1.24521e-25	-1.53161	Nipal3	1.17132e-17	0.23177	Tmem68	2.70213e-14	-20.5917	Gbp4	0.000204758		Mpp7	2.24487e-24	0.00622598	Sh3bgrl3	0.00606343	-1.46662	Zfhx2	1.26893e-27	-0.299467	Anapc7	6.15732e-18	-0.300625	Phf3	6.22511e-10	-19.7671	Dcp1a	3.1902e-06	-0.858947	Ehd4	2.03557e-31	0.123691	Sinhcaf	1.73924e-108	-2.88323	Ppfibp1	1.27551e-74
-1.88817	Aamdc	1.12335e-25	-0.0456929	C330018D20Rik	1.1686e-17	-1.27701	Ccl4	2.68281e-14	-2.15958	Borcs7	0.000204758	-0.588417	Snx20	1.92911e-24	0.27093	Rell1	0.00587733	-0.859622	Fanca	1.24015e-27	-0.230378	Caml	6.00226e-18	-0.907428	Clp1	6.03993e-10	-19.0908	Tut1	3.1902e-06		Prr5	1.84967e-31	-0.0275492	Pdss2	1.7095e-108	-1.61797	Cpd	1.27551e-74
-0.819688	Cyth1	1.10394e-25	-0.09036	Itfg2	1.1686e-17	-0.161141	Plscr1	2.56599e-14	-2.15479	Nub1	0.000204758	0.54321	Mlkl	1.88618e-24	-0.0309834	Snip1	0.00574771	-0.44691	Gpr89	1.12238e-27	-0.130267	Flnb	5.99704e-18	-0.672967	Lsm7	5.98312e-10	-19.3237	Nsl1	3.1902e-06	-0.512514	Litaf	1.56828e-31	-1.3572	Exog	1.63496e-108	-1.35423	Zfyve19	1.25893e-74
-0.606657	Pfkfb3	1.02502e-25	-0.118473	Axl	1.16038e-17	0.588667	Acer3	2.48143e-14	-20.5614	Syne1	0.000204758	-0.241979	Mink1	1.81819e-24	-3.12475	Slc38a9	0.00536762	-0.501022	Mef2a	1.11379e-27	-0.413343	Zcchc8	5.92359e-18	-0.326332	Oser1	5.89266e-10	-1.89151	Lzic	3.18793e-06	-1.65529	Plcl1	1.53894e-31	-1.19432	Cog4	1.6128e-108	-1.09551	Jade3	1.20821e-74
-0.54486	Hdac8	9.61643e-26	-0.240474	Tcf4	1.1427e-17	-0.526664	Npc2	2.26698e-14	-21.1065	Ralgapb	0.000204758	-0.131702	Ppt1	1.7337e-24	-0.333212	Zfp36l2	0.00520115	-0.448749	Tpm1	1.0932e-27	-1.95291	Brd3	5.85306e-18	0.0943763	H2-DMa	5.34378e-10	-2.37591	Rpp14	3.18793e-06	-0.465621	Dpy19l1	1.44026e-31	-2.2027	Cbx5	1.59783e-108	-1.30697	Gin1	1.18658e-74
-1.59528	Slc25a40	8.92428e-26	0.143706	Anxa11	1.14138e-17	-0.470635	Sh3bgrl	2.23801e-14	-20.0324	Hsf2	0.000204758	-0.117008	Hacd2	1.44286e-24	-0.479331	Ptbp2	0.00519068	-0.555938	Tob1	9.42396e-28	-4.71339	Thumpd2	5.76133e-18	-0.614684	Ube2d1	5.17915e-10	-2.8707	Rrp9	3.18144e-06	-1.02524	Eri1	1.3696e-31	-1.82167	Mtor	1.55031e-108	-0.60313	Trp53bp1	1.17679e-74
-1.59526	Ppp1r18	8.53166e-26	-0.662217	Sco1	1.11872e-17	-0.766552	Mbtps1	2.18678e-14	-20.0155	Ahcy	0.000204758	-0.550242	Ipcef1	1.35088e-24	0.163794	Ccdc84	0.00508416	-0.931852	Ccdc174	9.30274e-28	-1.17947	Fech	5.71649e-18	-0.242474	Ptdss1	5.00054e-10	-2.27741	Fam98a	3.175e-06	-0.4629	Wrnip1	1.31804e-31	-0.608107	Arhgef12	1.39171e-108	-17.1583	Atrnl1	1.11526e-74
-1.22663	Carmil2	8.34642e-26	-0.462151	Thada	1.11681e-17	-10.4679	Vwa8	2.13558e-14	-19.6124	Ankrd28	0.000204758	0.229819	Pstk	1.31409e-24	-0.325773	Rsrp1	0.00504475	-0.346333	Tmem230	8.89287e-28	-0.666687	Sdhaf4	5.17305e-18	-0.0672279	Rps15	4.95448e-10	-2.77569	Pelp1	3.175e-06	-1.25211	Pik3cg	1.29262e-31	-0.178942	Mpc1	1.32051e-108	-17.8796	Nfam1	1.11526e-74
-0.446244	Phlpp1	7.76e-26	-0.649624	Pan2	1.0966e-17	-0.763277	Mepce	1.71571e-14	-20.44	Zfp655	0.000204758	0.205152	Rnft1	1.17761e-24	-0.202299	Cdyl	0.00497418	-0.70298	Spata6	8.13842e-28	-1.02507	Med13l	4.86504e-18	-0.228012	Mif	4.94463e-10	-19.7315	Smyd3	3.17284e-06	-0.697343	Tubb5	1.23974e-31	-1.39494	Hyou1	1.29049e-108	-1.47374	Fam98a	1.10928e-74
-0.691353	Zfp652	7.72488e-26	-0.692447	Dhx35	1.09535e-17	-0.210892	Sec24a	1.69895e-14	-2.11931	Srek1	0.000204758	-1.09903	Gzmm	1.10889e-24	0.286087	Rad51d	0.00470626	0.00913501	Araf	7.91485e-28	-0.408333	Tspan2	4.77117e-18	-0.764012	Dym	4.94463e-10	-18.8079	Trp53bp1	3.17284e-06	-0.589201	Tmem33	1.23685e-31	-0.777532	Ogfod1	1.22976e-108	-1.49682	Cep85l	1.05128e-74
-1.74806	Pcmtd1	7.09601e-26	-0.0979397	Slc45a4	1.08892e-17	-0.810797	Lat2	1.63583e-14	-20.1766	Cipc	0.000204714	-0.603375	Gmeb1	9.69656e-25	0.00336368	Cog8	0.00462928	-0.551458	Arhgap17	7.86928e-28	-1.5477	Wdr4	4.56404e-18	-1.07933	Grk5	4.92251e-10	-19.3675	Mettl25	3.17284e-06	1.11605	Zfp952	1.22203e-31	-0.459795	Ttll3	1.2254e-108	-1.60566	Ndufs1	1.05066e-74
-0.563786	Arhgap21	6.89614e-26	-0.0160797	Zfp64	1.08768e-17	-1.84535	Mef2a	1.54573e-14	-20.7778	Uckl1	0.000204714	0.621506	Rpain	9.07628e-25	-0.0831951	Brk1	0.00451269		Tnip2	7.84273e-28	-0.198064	Vps52	4.4549e-18	-0.313139	Polm	4.75246e-10	-19.7537	Zfp568	3.17284e-06	-0.583626	Tnfrsf13b	1.21016e-31	-0.349595	Ncf2	1.21054e-108	-1.12562	Tox	1.00621e-74
-0.912478	Gm13212	5.75535e-26	-1.09666	Cntrob	1.08258e-17	-2.26578	Neto2	1.52289e-14	-20.4067	Cgas	0.000204714	-0.798558	Mettl5	9.01731e-25	-0.923744	Slfn1	0.00448004		Rbm47	7.75291e-28		Mfsd8	4.40783e-18	-0.0500366	Rps7	4.51276e-10	-19.8778	Ptpn13	3.17284e-06	-1.30451	Rpa3	1.20458e-31	-0.79006	Eogt	1.05579e-108	-2.3199	Rttn	1.00492e-74
-1.38898	Znrf2	5.66919e-26	-0.997866	Actn2	1.08006e-17	-1.6481	F2r	1.50096e-14	-20.6001	Pole2	0.000204714	-0.312147	Casc3	7.29705e-25	-0.232501	Chd9	0.00438369	-2.30288	Rpp30	7.48632e-28	-0.44841	Cinp	4.40095e-18	-0.29246	H2bc4	4.51276e-10	-1.96461	Rsl1d1	3.17074e-06	-3.83843	Efcab2	1.12144e-31	-1.52095	Fbxo21	1.03476e-108	-1.85405	Adnp2	9.82118e-75
-1.10645	Tab1	5.15986e-26	-0.922167	Hira	1.07756e-17	1.30263	Ndufaf7	1.43591e-14	-20.2857	Cbl	0.000204714	-0.0343517	Ascc1	7.09204e-25	-0.335189	Cramp1l	0.00438281	-1.47695	Ttc27	7.32647e-28	-0.116314	Eif2ak3	4.33252e-18	-0.0867374	Sap130	4.42965e-10	-19.6819	Calu	3.14736e-06		Aimp2	1.00694e-31	-1.33746	Tbc1d2	1.02296e-108	-0.801995	Ttll4	9.74029e-75
0.549985	Kif24	5.09552e-26	-0.558276	Exd2	1.07633e-17	0.182248	Tmem65	1.28301e-14	-20.7084	Ubap1	0.000204714	0.422409	Tmem242	5.62668e-25	-0.0602513	Psmb10	0.00438281	-0.438963	Cep295	6.87973e-28	-0.0702241	Med14	3.90776e-18	-1.01648	Rcn3	4.41193e-10	-20.2738	Cd55	3.14736e-06	-0.537976	Wbp1l	9.04576e-32	-1.02704	Gpat4	1.00838e-108	-1.83251	Gfm2	9.64659e-75
-0.601377	Rflnb	4.93703e-26	0.463644	Kansl2	1.07633e-17	0.122623	Eif2ak3	1.17853e-14	-20.2316	Fchsd2	0.000204714	-1.30269	Tm9sf4	5.25341e-25	-0.0283473	Psme1	0.00437072		Tex15	6.33459e-28		Map3k5	3.7072e-18	-0.272862	Chek1	4.19741e-10	-19.6345	Clock	3.14736e-06	-1.26338	Gstcd	8.66993e-32	-0.867146	Tecpr2	9.47862e-109	-1.5517	Stk38l	9.62083e-75
-0.0142216	Xylt2	4.91953e-26	-0.864671	Htt	1.07453e-17	-5.95896	Emp1	1.15353e-14	-20.194	Tor1aip2	0.000204714	-0.0483423	C2cd5	4.26845e-25	-0.670513	Itgax	0.00423473	-0.465953	Arrdc3	6.14294e-28	-0.114972	Rpl37a	3.6234e-18	-0.156498	Nrbf2	4.16718e-10	-18.8772	Xxylt1	3.14736e-06		Tmco1	7.92775e-32	-1.55768	Ncbp2	9.2498e-109	-1.43936	Prkar2a	9.62083e-75
-1.28248	Myo9a	4.793e-26	-0.577363	Ice2	1.07141e-17	-0.0603062	Mrnip	1.05872e-14	-2.06942	Nemf	0.000204714	5.74751	Tmem39a	4.05289e-25	0.206934	Ttc27	0.00421456	0.0851771	Tbce	5.78775e-28	-1.51684	Rabl6	3.59448e-18	0.215591	Gm12216	4.06253e-10	-19.8257	Trim39	3.14736e-06	-0.677405	Tle3	7.65056e-32	-0.455156	Grk4	8.98758e-109	-1.23283	Klhl42	9.48301e-75
0.677124	Gpatch3	4.7332e-26	-0.922055	Etv6	1.06198e-17	-1.77543	Klrg1	9.97942e-15	-20.5737	Pink1	0.000204714	-0.371327	Mnat1	3.77488e-25	-0.399675	Mrpl9	0.00415541	-0.431653	Stx7	5.72137e-28	-0.565454	Ctdsp1	3.38433e-18	-3.60835	Cwf19l1	4.01574e-10	-19.3393	Klhl42	3.14736e-06	-1.31483	Dctpp1	7.64591e-32	-1.35085	Dera	8.60786e-109	-1.06646	Sympk	9.22912e-75
-1.47046	Atg2a	4.35201e-26	-0.391216	Fbxo30	1.04901e-17	0.50523	Zfp644	9.94313e-15	-20.0268	Dnmt3a	0.000204714	0.397023	Nrf1	3.65197e-25	-0.0490432	Srp14	0.00400896	-0.602908	Dyrk1a	5.6857e-28	-1.02856	Cemip2	3.29736e-18	0.61507	Casp7	3.65131e-10	-2.78276	Tsr1	3.14736e-06	-0.0202688	Tmem29	7.62375e-32	-0.891946	Men1	7.85042e-109	-17.6366	Ramp1	9.22912e-75
-0.427129	Capzb	4.3147e-26	-0.564076	Ncr1	1.01619e-17	0.885732	Man2a2	9.76837e-15	-20.5038	Samd4b	0.000204714	-0.0726793	Tpt1	3.1521e-25	-0.336333	Syt11	0.00388598	0.0196279	Vps52	5.66927e-28		Mosmo	3.26128e-18	0.000787535	Ccs	3.57379e-10	-2.97736	4833420G17Rik	3.14736e-06	-0.449566	Ap2a1	6.75768e-32	-1.52941	Taf5	7.76095e-109	-17.5445	App	9.22912e-75
-1.8206	Crybg1	4.20932e-26	-1.04509	Zfp217	9.84771e-18	0.757359	Dync2h1	9.66971e-15	-20.4175	Unc93b1	0.000204714	0.0614752	Ppm1j	3.00806e-25	0.320566	Rbpj	0.00385896		Paip2b	5.51608e-28	-1.39836	Pfkl	3.25051e-18	-0.469864	Nek9	3.54325e-10	-2.41918	Pgp	3.14736e-06	-2.06267	Fam20b	6.70339e-32	-0.965592	Gtf3c5	6.83235e-109	-17.8239	Ifitm6	9.22912e-75
-0.391673	Ublcp1	3.9951e-26	-1.19488	Wasl	9.83086e-18	-0.261119	Xpnpep3	8.77231e-15	-20.0464	Trub1	0.000204714	-0.920158	Zfp444	1.98209e-25	-0.832133	Slc9a7	0.00359733	0.109913	Jchain	5.42929e-28	0.128993	Zfp952	2.85575e-18	-0.284836	Mtpap	3.54325e-10	-2.55484	Anapc1	3.14736e-06	-0.362959	Dnajc10	6.30738e-32	-0.461956	St3gal3	6.65781e-109	-1.03126	Rbm19	9.19546e-75
0.613903	Ston2	3.75953e-26	-1.57953	Spast	9.83086e-18	0.0792546	Hace1	8.64152e-15	-20.7157	Gss	0.000204714	0.0316527	Klhl2	1.98209e-25	-1.48007	Runx2	0.00347625	-0.633278	Hacd2	5.07842e-28	-0.865127	Ciapin1	2.82049e-18		Wdr59	3.40452e-10	-2.95168	Yipf5	3.14736e-06	0.382642	Lamc1	6.27829e-32	-0.494015	Jazf1	6.42721e-109	-1.67615	Polh	9.11992e-75
-1.51296	Tyk2	3.40013e-26	-0.87585	Ccdc71	9.75084e-18	0.287385	Shld2	8.30931e-15	-20.5783	Thap2	0.000204714	-0.232677	H2-Q7	1.95972e-25	-0.209892	Cd52	0.003412	-0.635935	Parp4	5.03946e-28	-1.26395	Cep192	2.77592e-18	-0.0329297	Rpl8	3.14485e-10	-1.75462	Nudc	3.14736e-06		Ass1	6.25293e-32	-0.348621	Ipmk	6.42721e-109	-2.17097	Ddx39	8.9194e-75
-1.97391	Rnf13	3.00433e-26	-0.331517	Foxj2	9.70605e-18	-0.609229	Golga3	7.92193e-15	-20.1734	Mettl4	0.000204714	-0.212216	Tubgcp5	1.80436e-25	-0.121715	Nek6	0.00339428	-1.07075	Rgs16	4.93632e-28	-0.934199	Hipk3	2.6026e-18	3.96006	Klf8	3.02664e-10	-19.6431	Ttc21b	3.14736e-06		Chaf1b	5.48143e-32	-0.817808	Itgae	6.37287e-109	-1.82709	Cmtm4	8.68676e-75
-1.54119	Tbc1d9b	2.92955e-26	-0.396228	Fchsd2	9.69527e-18	0.495464	Thumpd2	7.73649e-15	-20.7019	Hps1	0.000204714	0.315245	Slc39a6	1.70669e-25	0.429618	Phf2	0.00330013	-0.277515	Shc1	4.59278e-28	-0.180366	Paxbp1	2.53916e-18	-0.443648	Snx9	3.0129e-10	-19.419	Tex2	3.14736e-06	-0.193535	2023-03-06	5.09235e-32	-1.73043	Pigf	6.01183e-109	-1.35055	Filip1l	8.60942e-75
-1.0731	Kidins220	2.87114e-26	-1.09771	Mettl8	9.69527e-18	0.302159	Hars2	7.68518e-15	-20.4184	Bcl2l11	0.000204714	-0.435085	Med13l	1.70367e-25	0.20341	C2cd5	0.00327479	-0.358834	Trim23	4.45996e-28	-0.231969	Slco4a1	2.49987e-18	-1.00536	Las1l	2.98099e-10	-2.25344	Ccdc58	3.12312e-06	-0.68891	Plxdc1	4.911e-32	-1.30485	Ccdc134	5.98207e-109	-1.17166	Mettl4	8.41426e-75
0.198965	Edc4	2.84503e-26	-0.346588	Gvin1	9.6623e-18	3.09136	Dtwd2	7.30832e-15	-20.1195	Ints4	0.000204714	-0.31877	Exoc7	1.50811e-25	-0.207209	Rnf111	0.00325609	0.538996	Mier3	4.43002e-28	-0.818216	Agpat5	2.36344e-18	-0.258936	Rps28	2.91977e-10	-20.1243	Fam71b	3.11903e-06	-1.37523	Hmgn1	4.66564e-32	-0.281579	Abhd18	5.52636e-109	-1.63542	Aebp2	8.40378e-75
-1.19799	Tmem50a	2.59193e-26	0.867777	Eri2	9.57166e-18	-0.131575	Pja2	7.17554e-15	-20.2364	Slc25a16	0.000204714	-0.354847	Chmp3	1.49425e-25	-1.03997	Trim23	0.00315701	-1.21316	Pkp4	4.12744e-28	0.345252	Shc1	2.27601e-18	0.116869	Senp1	2.4793e-10	-19.4012	Ppargc1b	3.11903e-06	-0.976192	Oxld1	4.48131e-32	-1.02988	Cstf1	5.05401e-109	-2.0827	Lrp8	8.35819e-75
-0.451286	Anxa11	2.12845e-26	-0.612119	Dcun1d2	9.32538e-18	-1.50637	Rara	6.95701e-15	-20.2653	Ifrd2	0.000204714	0.211417	Mios	1.46625e-25	0.528698	Rhbdf2	0.00314228	-0.804666	Prdm1	4.11159e-28		Afg1l	2.05602e-18	-0.0269838	Lair1	2.37904e-10	-19.5156	Adgrl1	3.11903e-06	-1.88726	Ubr5	4.24268e-32	-0.305212	Sgsm2	4.91072e-109	-1.71739	Pold2	8.28384e-75
-0.642324	Scand1	2.05442e-26	0.170008	Zfp777	9.32538e-18	-0.373506	Stam	5.36647e-15	-21.0628	E2f3	0.000204714		Aurka	1.40013e-25	-0.0624464	Rbms2	0.00307875		Milr1	3.60672e-28	0.203814	Mtfmt	2.00188e-18	-0.0514555	Rps15a	2.18623e-10	-19.3889	Cdyl2	3.11903e-06	-0.482987	Rcbtb2	4.10558e-32	-0.42029	2023-03-02	4.74403e-109	-0.777426	Adck1	8.13016e-75
-1.98397	Sorl1	1.86348e-26	-0.811198	Nipsnap2	9.2403e-18	0.141147	Ccdc171	4.63004e-15	-20.0976	Rab11fip1	0.000204714	-0.0404981	Impact	1.36417e-25	0.619322	Med23	0.00301201	-1.2239	Comtd1	3.48204e-28	-1.06954	Manba	1.9743e-18	-0.332764	Afg3l1	2.03938e-10	-19.3981	Slc35f2	3.11903e-06		Gins1	4.02114e-32	-0.797583	Rab28	4.63287e-109	-1.85792	Mbd4	7.98493e-75
-1.20092	Arrb2	1.67233e-26	-0.189123	Nsl1	9.07859e-18	-0.108126	Wdtc1	4.6258e-15	-20.5395	Hgsnat	0.000204714	0.485142	Mon1a	1.32825e-25	-0.275202	Chmp3	0.00289944	-0.876664	Letmd1	3.35842e-28	-3.06266	Trappc13	1.69479e-18	-0.308116	Mtfmt	2.03109e-10	-1.87915	Cfap298	3.11903e-06	-3.12755	Kctd5	3.94309e-32	-0.938241	Daam1	4.12261e-109	-1.8888	Kpna3	7.9528e-75
-1.56318	Rassf3	1.60019e-26	-1.56562	Eif4enif1	8.98277e-18	-0.348029	Nfil3	4.16257e-15	-20.5263	Rb1	0.000204714	-0.0673081	Setd4	1.19396e-25	0.258369	Zfp770	0.00281532	-2.0611	Slc37a3	3.33263e-28	-0.697721	Atf2	1.69479e-18	-0.217318	Chrac1	1.96063e-10	-2.3976	Naa15	3.11903e-06	-1.73985	Ppp2r2d	3.79585e-32	-1.39509	Wrap53	3.99705e-109	-1.72516	Pkm	7.9528e-75
-1.11412	Slfn2	1.47558e-26	-0.626998	Rundc1	8.91973e-18	0.752927	Hs2st1	3.96598e-15	-20.0706	Rxylt1	0.000204714	-0.316298	Ppp2r5e	1.18917e-25	-0.252775	Tmem50a	0.00273807		Sufu	2.81751e-28	-0.446048	Cd86	1.50923e-18	-0.327007	Apool	1.87948e-10	-2.38442	Mrpl38	3.09904e-06		Myo1c	3.53187e-32	-1.65712	Ctnna1	3.96587e-109	-1.31539	Trmt11	7.82302e-75
-1.6073	Abr	1.44667e-26	0.597719	Frmd4a	8.87296e-18	-0.342409	Itga4	3.9067e-15	-20.83	Abcb1a	0.000204714	0.542079	Pdss1	1.11151e-25	0.155438	Saysd1	0.0026001	-0.114306	Hint2	2.75563e-28	-0.544318	Bard1	1.48974e-18	-0.237672	Ubqln1	1.85842e-10	-19.8718	Zfp426	3.09904e-06	-0.444634	Ift46	3.31852e-32	-1.12242	Nbas	3.88695e-109	-1.48982	Ints1	7.82302e-75
0.379487	Mto1	1.22657e-26	-0.307026	Frs2	8.77409e-18	-0.297341	Vti1a	3.7686e-15	-20.3879	Tjap1	0.000204714	0.970032	Fam129b	1.03734e-25	-0.0808772	Pmm2	0.00259982	0.0280621	Grpel2	2.74371e-28	-0.486231	Psmd5	1.48954e-18	-1.12231	Mdfic	1.8092e-10	-20.1514	Rad54b	3.09904e-06		Rapgef5	3.3166e-32	-0.755898	Mbtps2	3.59586e-109	-1.82015	Tmem184b	7.82302e-75
-1.60938	Xpr1	1.17482e-26	-0.128096	Scarb1	8.74369e-18	-2.37523	Mrtfa	3.41589e-15	-20.2452	Msto1	0.000204714	-1.22669	Slc25a36	9.37057e-26	-0.0649826	Arntl	0.00257755	-1.59983	Focad	2.51529e-28	-0.169442	Cc2d1b	1.48649e-18	0.743447	Cd80	1.77749e-10	-19.5956	Zdhhc13	3.09904e-06	-2.14662	Dennd1a	3.09112e-32	-0.0105969	Mmp16	3.51709e-109	-18.1564	Tiam1	7.70218e-75
-0.0592302	Mpc1	1.05343e-26	-0.945093	Kdm2b	8.55924e-18	-0.552286	Nbeal1	3.17307e-15	-20.4195	Dhx58	0.000204714	0.868503	Uxs1	8.9976e-26	-0.442266	Ifi209	0.00251047	-1.9501	Rnf5	2.40591e-28	-0.968362	Atrip	1.45535e-18	-3.11025	Fam120b	1.63254e-10	-19.6418	Pbx2	3.09904e-06	-8.63578	Saal1	2.94648e-32	-1.62235	Tab1	3.3928e-109	-1.87259	Galk1	7.5912e-75
-2.22939	Cpeb4	1.03588e-26	-1.18776	Rhoq	8.45882e-18	-0.0798235	Pan3	3.05576e-15	-2.31299	Gimap6	0.000204714	-0.331792	Zfp958	8.74924e-26	-0.322055	Vps8	0.00239513	-0.844598	Ptprj	2.3394e-28	0.163468	Spag5	1.44389e-18	-0.0689023	Rpl7	1.59599e-10	-20.1762	Osbpl5	3.09904e-06	-0.853428	Rell1	2.86097e-32	-1.78865	Anp32e	3.06255e-109	-1.39727	Rab3ip	7.31618e-75
-1.94607	Chst12	9.58893e-27	-0.996897	Odf2l	8.34962e-18	-0.648417	Fxyd5	2.73751e-15	-20.4573	Trim11	0.000204714	0.101786	Fam118b	7.9625e-26	-0.072845	Rmc1	0.00227302	-0.586072	Pip5k1c	2.22693e-28	0.584255	Mlkl	1.32901e-18	0.0179592	Slc25a20	1.41825e-10	-19.2621	Slc39a14	3.09904e-06	-0.760406	Setdb2	2.76832e-32	-0.825397	Lrrc20	3.04528e-109	-3.15975	Immp2l	7.25126e-75
-1.16989	Wdr47	9.29605e-27	-0.858586	5430427O19Rik	8.33153e-18	-1.14245	Slc17a9	2.69455e-15	-20.9349	Cnp	0.000204714	0.523852	Ssr1	7.91563e-26		Sult2b1	0.00224611	-0.349433	Dgke	2.07509e-28	-0.112484	Frrs1	1.27767e-18	-0.0682417	Rnf6	1.3403e-10	-1.60946	Ppan	3.05047e-06	0.0205285	Chid1	2.66322e-32	-0.906072	Unkl	2.84167e-109	-3.30453	Trim30c	7.23234e-75
-0.813501	Fam78a	8.76432e-27	0.906523	Ncf2	8.14205e-18	-0.389892	Ggta1	2.55584e-15	-20.4866	Tdg	0.000204714	-0.257893	Plekho2	7.76938e-26	-0.02434	Kptn	0.00224256	0.00107168	Skil	1.98477e-28	-0.361846	Dhx40	1.23745e-18	0.0547188	Parvg	1.23347e-10	-2.58092	Nvl	3.04655e-06	-1.43135	Tamm41	2.42941e-32	-0.954234	Bag3	2.75712e-109	-1.1424	Slc35f2	6.69305e-75
-2.17242	Ifit3	7.91986e-27	-0.662553	Dcp1a	8.13811e-18	-1.0443	Slc9a7	2.40906e-15	-20.2441	Spidr	0.000204714	0.562816	Slx4ip	6.23752e-26	-0.101952	Gmcl1	0.00223192	-0.69329	Mcrs1	1.56839e-28	-0.0923471	Xlr4a	1.23728e-18	0.161147	Mrps36	1.223e-10	-19.4317	Taf1a	3.03854e-06	-0.739473	Hmgcs1	2.20959e-32	-1.22188	Prcp	2.65583e-109	-1.96761	Dgcr8	6.66161e-75
-0.547726	Sik2	7.87943e-27	-0.425521	Ifi207	8.06664e-18	-1.80167	Klrd1	1.52758e-15	-20.9945	Fbxo34	0.000204714	-0.0403795	Tada3	6.0745e-26	-0.141715	Npc2	0.00221194		Rnf103	1.43936e-28		E2f7	1.20983e-18		Sec24d	1.21671e-10	-19.9448	Pex3	3.03854e-06	-1.23149	Oat	2.07456e-32	-1.1475	Snapc2	2.24631e-109	-0.984353	Spred1	6.66161e-75
-1.80795	Mmut	6.2081e-27	-0.103981	Kif24	8.03015e-18	0.0939231	Pcnx	1.48377e-15	-20.3197	Pex19	0.000204714	-0.368623	Habp4	5.75401e-26	-0.00381614	Cyba	0.00217002	-5.10013	Tubd1	1.42691e-28	-0.561898	Ssh2	1.1171e-18	0.232697	Cenpk	1.13929e-10	-20.2989	Depdc1a	3.03854e-06		Rhbdf2	1.71178e-32	-1.58611	Cfap298	2.1082e-109	-2.36138	Ddb2	6.58999e-75
-1.93703	Arhgap26-1	5.86654e-27	-0.882714	Acox1	7.64538e-18	0.341119	Plcl1	1.46871e-15	-20.3994	Braf	0.000204714		Twsg1	5.50538e-26	-0.511027	Dcaf10	0.00215196		Vav3	1.31008e-28	-0.612282	Suclg2	1.09617e-18	-0.227713	Ccdc28b	1.09449e-10	-19.8849	Slx4	3.00673e-06	-0.110691	Srek1ip1	1.68624e-32	-2.25155	Lsm2	2.07673e-109	-2.20802	Nme1	6.52246e-75
0.892735	Cep85l	5.75681e-27	-1.21055	Tcirg1	7.37321e-18	-0.033576	Zfp410	1.43135e-15	-0.829656	Pycard	0.000204714	1.25812	Sec24d	5.32318e-26	0.403091	Agpat1	0.00201623	-1.21725	Cks2	1.27193e-28	-0.480938	Polk	1.07868e-18	0.0980959	Ap2a1	1.0285e-10	-19.7993	Mapk6	3.00673e-06	-0.161528	Trim23	1.58209e-32	-0.802237	Cd244a	2.06952e-109	-1.48351	Ppargc1b	6.37926e-75
-0.15173	Ankrd50	5.41776e-27	-0.561511	Samd8	7.30936e-18	-1.64094	Clec2i	1.32193e-15	-20.8575	Wdfy1	0.000204714	-0.25883	Usf1	4.74152e-26	-0.185859	Map1lc3b	0.00194008	-0.373187	Tfdp2	1.27074e-28	-1.87563	Cenpp	1.06133e-18	-0.0746009	Arhgap17	9.50271e-11	-20.1999	Xpr1	3.00673e-06	-3.7215	Aifm1	1.43187e-32	-0.944497	Urb1	1.83872e-109	-19.1823	Ifngr2	6.34937e-75
-2.58141	Pik3r5	5.07535e-27	-1.07458	Gfod1	7.25382e-18	0.246893	C2cd5	1.21184e-15	-20.3884	Edem3	0.000204714	0.117703	Cse1l	4.26332e-26	-0.244214	Usp37	0.00189941	-0.605313	Daglb	1.22291e-28	-0.234935	Ddhd2	9.68336e-19	-0.518858	Taf4	9.29048e-11	-2.79979	Atg12	3.00673e-06	1.56753	Slc8b1	1.43187e-32	-1.16583	Drg1	1.64881e-109	-18.9432	Eya2	6.34937e-75
-0.904822	Dusp2	4.45723e-27	0.494486	Ston2	7.24178e-18	-0.130719	Zeb1	1.18122e-15	-20.5738	Supv3l1	0.000204714	0.141389	Hsd17b4	4.11571e-26	-0.032348	Rps24	0.00176594	-2.18082	Cep120	1.19594e-28	-0.312224	Cep83	9.64443e-19	-0.71991	Phc3	9.28109e-11	-2.49985	Ecpas	3.00564e-06	-0.409643	Casp7	1.40886e-32	-0.63285	Ermp1	1.63836e-109	-1.3387	Ipp	6.09071e-75
-0.604562	Platr25	3.32772e-27	-0.226753	Pi4k2b	7.23409e-18	-0.525834	Gimap4	1.02116e-15	-20.7912	Phyh	0.000204714	-0.362167	Slc6a6	3.73662e-26	-0.111038	Ostm1	0.00175523		Trappc12	1.19594e-28	0.188409	Ocel1	9.38977e-19	-0.573638	Gmppa	8.92197e-11	-19.6666	B3galnt2	2.98388e-06		Gpsm2	1.29518e-32	-2.00765	Tjp2	1.61742e-109	-3.21653	Fuom	5.99888e-75
-0.957701	Zfp707	3.17456e-27	-0.867404	Abl1	7.23409e-18	-1.18571	Ipcef1	9.98403e-16	-20.795	Fbxw4	0.000204714	-0.0309307	Tm2d3	3.34515e-26	0.329786	Tango2	0.0017299	0.420868	Map3k5	1.15544e-28	0.0312348	Stard10	9.06413e-19	-0.261705	Tle3	8.65637e-11	-19.9648	Ccdc61	2.98388e-06	-0.583532	Afg3l2	1.27803e-32	-0.808886	Stk35	1.51465e-109	-2.56659	Ccdc127	5.99888e-75
-1.99809	Kdm7a	3.13238e-27	-0.50227	Cirbp	7.20156e-18	-0.421258	Ubc	7.40571e-16	-20.6281	Kif3b	0.000204714	0.202299	Acad9	3.12351e-26	0.242947	Chka	0.0017125	-5.07836	Ighmbp2	1.0753e-28	-0.438976	Mrpl9	8.95418e-19	-0.0780052	Eef1b2	8.52872e-11	-19.9364	Snapc2	2.98388e-06	-0.193898	Rnf220	1.23429e-32	-0.0286325	Syk	1.47489e-109	-1.8951	Ankrd52	5.99888e-75
-0.940061	Ext2	3.0798e-27	-0.655397	Stk35	7.04623e-18	-0.0166692	Plekhm2	7.38071e-16	-20.9036	Etfdh	0.000204714	0.377781	Dcaf10	2.93552e-26	0.465585	Lrrcc1	0.00169454	-3.26956	Ssbp2	1.04033e-28	0.327211	Ikbkg	8.21287e-19	0.376245	Stard3	8.02184e-11	-2.5895	Pold2	2.98388e-06	-1.65459	Pcna	1.22717e-32	-1.15769	Eri2	1.47489e-109	-0.539119	Taf4b	5.99888e-75
-1.25113	Plekha1	3.00165e-27	-0.359136	Adck1	6.96774e-18	-1.07666	Ust	6.11255e-16	-20.4111	Trp53bp2	0.000204714	-0.190933	Mettl15	2.63484e-26	-0.05594	Tbp	0.00167429	-1.02347	Nt5c3b	9.60567e-29	0.492166	Phf7	7.51447e-19	0.331347	Zfp367	7.63489e-11	-2.21375	Ppil4	2.97287e-06	-2.03241	Ttc27	1.18723e-32	-0.627046	Phykpl	1.45733e-109	-2.45778	Abca3	5.99888e-75
-1.19442	Lmf1	2.7132e-27	-0.554439	Rev1	6.96774e-18	-0.117845	Nt5c3b	5.46864e-16	-20.7694	Hmces	0.000204714	0.0416958	Ints2	2.63484e-26	0.793834	Zfp410	0.00166712	-1.21379	Tnfrsf26	8.81704e-29	-0.971543	Rbm15	7.42759e-19	-0.0156976	Lrch1	7.42047e-11	-19.8229	Drg1	2.95711e-06	-0.241402	Angel2	1.12811e-32	-1.06476	Agk	1.45546e-109	-1.43652	Ccdc9	5.96355e-75
-2.37963	Itpr2	2.67857e-27	-1.6987	Ddx58	6.89621e-18	-0.919036	Med13l	5.31364e-16	-20.1544	Cyth1	0.000204714	-0.961998	Furin	2.2248e-26	-1.26787	Ccdc171	0.00165741		Spc25	8.77883e-29	-2.8489	Zeb1	7.13204e-19	-0.0607815	Naca	7.31452e-11	-20.4232	Chek2	2.95711e-06	-1.20637	Rbmxl1	9.53631e-33	-1.55606	Spout1	1.33009e-109	-0.889972	Abhd17c	5.95656e-75
-0.592027	Tmed8	2.61195e-27	-0.916876	Pogz	6.88077e-18	-1.19757	Fbxo38	5.16801e-16	-20.1773	Ccdc93	0.000204714	-0.667125	Stx4a	2.02345e-26	-0.143795	Ubash3b	0.00161882	-0.301895	Ric1	7.27676e-29	-1.63401	Echdc1	6.82042e-19	-0.0602932	Atf6	6.51059e-11	-19.8452	Zfp746	2.95711e-06	0.241263	Tbce	9.0187e-33	-0.690312	Rrnad1	1.32478e-109	-2.18302	Tmpo	5.72079e-75
-1.63201	Tmem127	2.27833e-27	1.11595	Cpd	6.82042e-18	-0.287546	Pde4d	4.75222e-16	-20.3299	Ttc19	0.000204714	0.271741	Tmem237	1.847e-26	-1.34472	Slc20a2	0.00155976	-0.334025	Aff4	7.15732e-29	-0.611147	Slbp	6.54557e-19	-0.946913	Capg	6.02401e-11	-20.0965	Pgm2l1	2.95711e-06	1.07307	Cd80	8.93543e-33	-1.23009	Gid4	1.29563e-109	-1.33685	Rxylt1	5.62675e-75
-2.3608	Tgfbr2	2.21818e-27	-1.03553	Slc12a7	6.78488e-18	0.856606	Slc20a2	4.62994e-16	-20.4334	Tspan14	0.000204714	0.106994	Prelid2	1.58056e-26	0.48081	Ccsap	0.00154009	-0.762565	Hmgcs1	6.81656e-29	0.0140204	Mycbp	6.50759e-19	-2.62404	Ergic1	5.60976e-11	-19.8178	Patz1	2.95711e-06	-1.79855	Thap7	8.81729e-33	-0.173397	Ankrd52	1.1584e-109	-1.76318	Ercc4	5.51105e-75
-1.06071	Kiz	2.19538e-27	-0.468003	Cerk	6.73847e-18	0.294036	Snx27	4.54805e-16	-20.1554	Usp12	0.000204714	-0.857759	Tmem161b	1.36802e-26	-0.116442	Msra	0.00145537	-0.338686	Trim35	6.67847e-29	-0.538733	Eya3	6.49064e-19	-0.0206188	Plcxd2	5.13492e-11	-19.8129	Tnfrsf18	2.95711e-06	-1.25903	Timmdc1	7.15904e-33	-0.726423	Mettl2	1.09029e-109	-1.54574	Wrap53	5.25597e-75
-1.73231	Dennd5a	2.01657e-27	-1.18766	Fam53b	6.69242e-18	-1.05724	Ppm1j	4.40975e-16	-20.1722	Bod1	0.000204714	-0.873521	Manba	1.25467e-26	-0.11212	Limd2	0.00135053	-0.696327	Tmem138	6.18624e-29	0.085466	Atg4b	6.49064e-19	-0.151246	Sgcb	4.96059e-11	-0.244165	Pfn1	2.95711e-06		Traip	6.44643e-33	-1.46996	Manf	1.08106e-109	-18.8685	Slfn4	5.25597e-75
-1.7841	Phyh	1.83059e-27	-0.0042971	Lrrc8b	6.57852e-18	0.346508	Pcnx4	4.39239e-16	-20.4993	Gpr180	0.000204714	-0.165288	Sars2	1.22691e-26	-0.182882	Ddhd2	0.00125587	-0.0251818	Togaram1	5.77729e-29	-1.07051	Ddx50	6.48623e-19	-0.965377	Ube2l3	4.23743e-11	-2.53663	Kmt5b	2.95711e-06	-0.2927	Slc39a9	5.01261e-33	-1.06774	Ccl6	1.02285e-109	-1.59979	Cep85	5.18898e-75
-1.5776	Rapgef2	1.63946e-27	0.0845102	Aplf	6.55211e-18	0.0441176	Sugp1	3.19517e-16	-20.5218	Fbxw8	0.000204714	-0.517718	Kptn	1.06546e-26		Twsg1	0.00124523	-1.00501	Tubb4b	5.68541e-29	-1.12201	Dlg1	6.46475e-19	-0.0514617	Rps24	4.2286e-11	-3.25924	Thoc6	2.95711e-06	-1.74021	Gmeb1	4.98368e-33	-1.16628	Rab3ip	9.73205e-110	-1.36954	Pnpt1	5.0116e-75
-0.74011	Ttll5	1.63942e-27	-0.473533	Pbx2	6.49082e-18	1.2476	Efcab2	3.1777e-16	-20.0006	Lig3	0.000204714	-0.874669	Diablo	9.47358e-27	0.362627	Coil	0.00120355	0.162238	Cdyl	5.53781e-29	-0.0925466	Wrnip1	6.35427e-19	0.0247275	Eefsec	3.89533e-11	-3.14735	Eomes	2.95192e-06	-0.16478	Inpp4a	4.9318e-33	-0.977628	Lmbrd2	9.03459e-110	-1.829	Pigf	4.93271e-75
-0.281654	Ppib	1.51202e-27	-0.641816	Parp11	6.49082e-18	0.234257	Pcid2	3.14782e-16	-20.3103	Aig1	0.000204714	-0.111289	Hibadh	8.02733e-27	-0.24677	Gimap3	0.00114091	-0.956165	Zfp398	5.39901e-29	-0.818015	Ash1l	5.55585e-19	-1.20935	Ufl1	3.85942e-11	-19.6764	Fam160a2	2.95192e-06	2.38741	Gab2	4.83502e-33	-1.36229	Plcg2	7.96258e-110	-3.5051	Plcg2	4.85167e-75
-0.758432	Smurf1	1.37436e-27	-1.70142	Sp4	6.31414e-18	-2.73624	Zfp952	3.07141e-16	-20.5142	Rgs10	0.000204714	-0.214633	Mdfic	7.29566e-27	-5.09858	Fbxo32	0.00113022		Zc3h12d	5.14991e-29	0.194631	Chid1	4.82084e-19	-0.115216	Slamf1	3.80761e-11	-19.989	Med26	2.95192e-06	-1.16034	Mrpl28	4.82684e-33	-1.07452	Itfg2	7.78739e-110	-2.19074	Zscan21	4.78872e-75
-1.13372	Map1lc3b	1.33866e-27	-1.18986	Nabp1	6.31143e-18	0.332044	Cep19	2.88247e-16	-20.4358	Klhdc10	0.000204714	0.353142	Gldc	7.13355e-27	-0.565451	Tmem234	0.00112581	-0.785757	Gprin3	5.14991e-29	-0.747709	Trim28	4.81e-19	-0.226969	Tut7	3.71774e-11	-19.7875	Fars2	2.95192e-06	-4.67401	Ccdc167	4.48945e-33	-0.907314	Eif5a	7.59404e-110	-1.46561	Metap1d	4.78872e-75
-1.91903	Shld1	1.30317e-27	-1.18981	Ino80d	6.11404e-18	0.0611549	Rnf11	2.80591e-16	-20.2158	Rev1	0.000204714	0.0962828	Pcgf6	6.9086e-27	0.337224	Rnf14	0.00109837	-2.54542	Smurf2	4.9382e-29	-0.575912	Fdx1	4.62818e-19	-0.622236	Mink1	3.59629e-11	-19.5435	Adcy3	2.95192e-06	1.37162	Filip1	3.94756e-33	-0.878	Rbm19	6.45005e-110	-1.3329	Ippk	4.74109e-75
-1.56275	B4galt7	1.26082e-27	-0.875088	Slc35f2	6.11404e-18	-1.86775	Fasl	2.79515e-16	-21.0552	Arhgap18	0.000204714	0.62427	Pkig	6.62694e-27	0.329809	Shld2	0.00107697	-1.66788	Bcr	4.41015e-29	-0.0843495	Rps15a	4.42814e-19	-0.0535678	Rpl7a	3.52535e-11	-19.499	Nupl2	2.95192e-06		Dusp4	3.41469e-33	-0.443483	Tacc2	6.00491e-110	-2.16643	Pou2f1	4.63067e-75
-1.90473	Lgals8	1.25301e-27	-1.28558	Rad54b	6.07245e-18	-0.620901	Lrch1	2.27467e-16	-20.5965	Siah1b	0.000204714	-0.300654	Camk2g	6.44987e-27	1.04914	4930402H24Rik	0.00103121	-1.00363	Pip4k2a	4.29523e-29	-0.65059	Shmt2	4.38348e-19	-0.186342	Asf1a	3.51986e-11	-19.6678	Gpr55	2.95192e-06	-0.159697	Shc1	3.40294e-33	-1.35594	Zfand4	6.00491e-110	-1.58483	Rnaseh2a	4.39164e-75
-0.204672	Cd83	1.20916e-27	-0.443952	Xpr1	6.06627e-18	0.945159	Sult2b1	1.91676e-16	-20.4219	Zwilch	0.000204714	-0.833824	Paxx	4.43529e-27	0.873339	Eri3	0.00100688	-0.840033	Ssr1	4.08826e-29	0.0233346	Lrrk1	4.37833e-19	-0.0520074	Mindy2	3.4625e-11	-2.59988	Chm	2.95192e-06	-0.220419	Nek9	3.30707e-33	-1.45354	Mllt1	5.79795e-110	-2.18925	Hspa9	4.37438e-75
-0.689721	Tnfaip8	1.14703e-27	-0.607368	Slx4	6.05287e-18	0.501107	Guf1	1.84752e-16	-1.77554	Vps35	0.000204714	0.207675	Ccdc28b	3.93986e-27	-0.333789	Ube2d1	0.000908166	0.27624	Inpp4a	4.06055e-29	-0.241051	Zbtb33	4.13968e-19	-0.451686	Fdx1	3.27533e-11	-2.69116	Helb	2.95192e-06	-6.56856	Tyw5	3.24966e-33	-2.33274	Siva1	5.79082e-110	-18.6361	Zfat	4.33891e-75
-1.32652	Zfp317	1.14346e-27	0.189567	Cybb	6.03339e-18	0.374963	Chd9	1.83811e-16	-2.34411	Hmox2	0.000204714	0.138708	Cep162	3.04069e-27	-0.0196071	Rps13	0.000876329	-1.18885	Pmm2	4.01528e-29	0.106713	Uggt1	4.13333e-19	-0.0207911	Wipf2	2.95347e-11	-1.85043	Gpatch4	2.94563e-06	-0.398302	Spns1	2.73344e-33	-1.24913	Mis12	5.76698e-110	-18.7518	Nfia	4.33891e-75
-1.83817	Pgm2l1	9.85313e-28	-1.41514	Uckl1	6.02009e-18	-0.344041	Rdh14	1.78817e-16	-20.6616	Pias1	0.000204714	0.351706	Ogfrl1	2.94218e-27	-0.293289	Mmgt2	0.000845359	-0.328665	Xrcc1	3.93754e-29	-0.0371545	Uba3	3.88894e-19	-0.427341	Xbp1	2.9309e-11	-19.5708	Lmbrd2	2.94563e-06	0.129618	Aff1	2.67492e-33	-1.12954	Tdrp	5.53488e-110	-19.1574	Ccr9	4.33891e-75
-1.60298	Usp11	8.78282e-28	0.889132	Kremen1	6.02009e-18	7.20886	Milr1	1.691e-16	-20.7275	Fbxo42	0.000204714	0.476628	Gpr146	2.31703e-27	0.871532	Gpr160	0.000791219	-3.97203	Xrcc4	3.63004e-29	-0.609042	Parp4	3.72588e-19	-1.1427	Ddx18	2.66237e-11	-3.14106	Noa1	2.94563e-06	0.645327	Nbeal1	2.54638e-33	-0.0644362	Ptpn3	4.73047e-110	-1.2722	Prmt3	4.14907e-75
-0.375198	Lrrc20	7.96806e-28	0.0544852	Spi1	5.95186e-18	0.0354285	Zfp444	1.53141e-16	-20.5982	Kdm4c	0.000204714	0.453674	Tmem29	2.12832e-27	-0.378289	Fem1c	0.000749751	-0.672116	Exosc10	3.63004e-29	-4.5702	Sfmbt1	3.59275e-19	-0.11654	Epc2	2.5773e-11	-19.7269	Ammecr1l	2.91353e-06	-0.0741227	Tmem50b	2.54638e-33	-1.55523	Fbxo42	4.45526e-110	-2.40934	Spats2	4.10682e-75
0.964195	Sinhcaf	7.84913e-28	-0.465744	Ern1	5.87515e-18	-0.309491	Trim23	1.43816e-16	-20.5418	Dera	0.000204714	-1.22967	Slc28a2	2.02679e-27	-0.112525	Fam45a	0.00071221	-0.243984	Pced1b	3.51361e-29	-0.662045	Prep	3.50441e-19	2.98167	Slc28a2b	2.43521e-11	-19.8706	Zfp609	2.91353e-06	-1.46261	Zswim8	2.50546e-33	-0.613843	Ankrd28	4.44662e-110	-1.22757	Riok2	3.85678e-75
-2.22331	Kctd2	7.26167e-28	-0.485454	B3galnt2	5.79943e-18	-0.0694423	Spice1	1.34674e-16	-20.2699	Zup1	0.000204714	-0.451794	Snx14	1.94958e-27	0.432034	Nsdhl	0.000709657	-1.03091	Smco4	3.14802e-29	-0.0412379	Coro7	3.4528e-19	0.263232	Fcgrt	2.2855e-11	-19.0731	Tarbp1	2.91353e-06	-1.47147	Tsen34	2.49392e-33	-1.12653	Irs2	4.39e-110	-0.986346	Aff3	3.85678e-75
0.00433807	C330007P06Rik	7.09383e-28	-1.66196	Tnk2	5.79943e-18	-0.340313	Ormdl3	1.30258e-16	-20.7197	Slc31a1	0.000204714	-0.104971	Golga3	1.88453e-27	-0.551206	Sh3bgrl	0.00069858	0.404768	Msra	3.14054e-29	-0.862136	Spint2	3.31379e-19	0.0174687	Ccdc167	2.10887e-11	-19.9267	Vamp4	2.91353e-06		Tmem39b	2.22412e-33	-0.335707	Ccdc88a	4.3467e-110	-1.04367	Dimt1	3.83741e-75
-2.30776	Bnip3l	6.58297e-28	0.874786	Ankrd52	5.76365e-18	-0.0774669	Polk	1.29754e-16	-19.8989	Trmu	0.000204714		Ext1	1.59331e-27	1.49963	Mettl15	0.000695383	-0.159136	Zfp362	2.86118e-29	-0.778236	Dck	3.29387e-19	0.676218	Pole	2.01626e-11	-19.7894	Scml4	2.91353e-06	-0.813121	Gtf3c3	2.16515e-33	-0.984433	Ice2	4.34459e-110	-1.2777	Nkapd1	3.74284e-75
-2.01964	Lmbr1l	6.54199e-28	0.0783202	Gpatch3	5.68712e-18	-1.11774	Arntl	1.27856e-16	-20.7166	Tnip1	0.000204714	-0.728254	Fem1c	1.56672e-27	0.0120326	Smad2	0.000695383	0.173397	Ccp110	2.62711e-29	-0.691242	Zfp346	3.22642e-19	0.241066	Angel2	1.79765e-11	-19.6278	Skp2	2.91353e-06	-0.668948	Eea1	2.05754e-33	-0.316582	Vamp1	4.26141e-110	-1.42817	Tpd52	3.73345e-75
0.39961	Tgfbr3	6.31489e-28	-1.13391	Slc35e2	5.46783e-18	0.129801	Fbxo31	1.1394e-16	-19.9093	Dlst	0.000204714	-0.586964	Rnf5	1.30323e-27	-0.134265	Cd3e	0.000686856	-0.875173	Heatr5a	2.3511e-29	-0.269488	Tnfrsf13b	3.17317e-19	0.0085959	Uhrf2	1.75465e-11	-2.30143	Pa2g4	2.91353e-06	-0.33983	Tmem138	2.03606e-33	0.310681	Gm21992	4.09879e-110	-1.19731	Inpp4b	3.70846e-75
-0.835102	Mapk8	5.92407e-28	-0.951205	Fuom	5.42652e-18	-0.730816	Tmem131l	1.0745e-16	-20.5934	Srebf1	0.000204714	0.661225	Ube3c	1.01174e-27		Pnpla7	0.000660078		Zfp407	2.33975e-29	-0.280582	Mcat	3.16263e-19	-0.691712	Lrrc42	1.68968e-11	-20.3018	Poc5	2.89691e-06	-0.120779	Actr6	1.74357e-33	-0.439862	Wdfy4	4.09879e-110	-2.26325	Primpol	3.68365e-75
-1.72673	Fam13b	5.78697e-28	-0.872224	Net1	5.42652e-18	0.00424939	Fam118b	1.04496e-16	-1.91725	Cd52	0.000204714		Il6	9.5547e-28	-1.12022	Cd96	0.000612692	-1.57129	Clp1	2.30449e-29		Kif18b	2.84309e-19	-0.0528284	Adamts6	1.68792e-11	-20.1392	Fbxo21	2.89691e-06	0.209091	Cyfip1	1.69133e-33	-2.11903	Mpp6	3.56782e-110	-1.49777	2310061I04Rik	3.5929e-75
0.767491	Zfp408	4.64182e-28	-0.784613	Lnx2	5.38021e-18	-0.655297	Cnot4	1.01763e-16	-20.8765	Pi4k2a	0.000204714	-0.0955866	Parg	8.86086e-28	-0.156654	Pcgf6	0.000596881	-2.92139	Tango6	2.15108e-29	-2.13905	Mtfr2	2.71028e-19	-0.0381501	Pyroxd1	1.63463e-11	-3.11921	Haus6	2.89e-06	-1.35904	Lsm7	1.65017e-33	-1.4119	Slc39a11	3.54037e-110	-18.4356	Ly86	3.59148e-75
-0.0861992	Ldlr	4.53908e-28	0.741083	Mpc1	5.28976e-18	-0.681745	Pdlim5	8.2888e-17	-20.7392	Cux1	0.000204714	0.755211	Acer3	8.50122e-28	0.133346	Tmem126b	0.000571355	-1.19526	Haus3	2.12702e-29	-0.413179	Ubc	2.68724e-19	0.779815	Rell1	1.41606e-11	-2.70503	Cebpzos	2.89e-06	0.344924	Trps1	1.64742e-33	-1.05554	Ttll5	3.44251e-110	-17.2462	Gtf2ird1	3.59148e-75
-1.9918	Ptpre	4.35169e-28	-0.145967	Rprd1a	5.25613e-18	-0.217229	Rad51d	8.0196e-17	-20.0329	Jmy	0.000204714	-0.974284	Pdhx	7.1398e-28	0.328818	Tbc1d2b	0.000569295	-0.424262	Bcl9l	2.06744e-29	0.626555	Pyroxd1	2.61982e-19	0.357989	Thoc5	1.3631e-11	-19.8612	Aco1	2.86752e-06	-0.947915	Haus2	1.61526e-33	-1.11708	Wdr73	3.41356e-110	-1.00487	Pim2	3.51641e-75
-0.913609	D5Ertd579e	4.14809e-28	-1.20286	Ist1	5.20397e-18	-0.300959	Ncoa7	7.95049e-17	-20.6765	Fbxl15	0.000204714	-0.875753	Rufy2	6.69443e-28	-0.629311	Rap2a	0.000566028	-2.11914	Haus5	2.04735e-29	-1.70183	Nme6	2.58674e-19	-0.0355406	Zfp644	1.33859e-11	-19.8312	Pcgf3	2.86752e-06	-0.712884	Mrpl15	1.59011e-33	-0.574234	Zfp64	3.2643e-110	-2.05979	Arhgap5	3.40106e-75
-0.926856	Padi2	4.02248e-28	-1.56759	Gss	5.19264e-18	-0.91348	Vps33b	7.07208e-17	-21.0538	Abcb9	0.000204714	0.160814	R3hcc1	6.15048e-28	-0.118613	Srsf5	0.000553979	-1.43036	Zfp958	1.91018e-29	-4.89986	Pdik1l	2.58654e-19	0.735514	Tmem138	1.31559e-11	-19.5371	2700097O09Rik	2.86752e-06	-3.72441	Smarcc2	1.48204e-33	-1.77374	Ikzf2	3.24392e-110	-3.2843	Tbc1d2	3.40106e-75
-1.39304	Bin2	2.86255e-28	-0.716947	Usp36	5.19264e-18	-1.1748	Fas	6.55088e-17	-20.7924	Znfx1	0.000204714	0.133666	Cox10	6.10096e-28	-0.215261	Tmc8	0.000528495	-0.77969	Gk	1.83552e-29		Gtf2e1	2.57851e-19	-0.236326	Trim8	1.30002e-11	-20.3019	Baiap2	2.86752e-06	-0.0597519	Ric1	1.45126e-33	-0.833585	Xpot	3.18416e-110	-2.35917	Pmepa1	3.40106e-75
-2.0266	Ifi213	2.72111e-28	-1.53345	Abcb1a	5.1238e-18	-0.245989	Otud7b	5.03283e-17	-20.542	Cmpk2	0.000204714	-0.794487	Wdr95	5.89784e-28	0.433022	Ube3c	0.000523137	-0.00179813	2310057M21Rik	1.71634e-29	-0.239013	Pag1	2.47653e-19		Klhl2	1.29268e-11	-19.2695	Cdr2	2.86752e-06		Ints14	1.37901e-33	-0.804976	Dph3	3.04935e-110	-2.27467	Pacsin1	3.39478e-75
0.189293	Rprd1a	2.57576e-28	-1.12353	Atxn7	5.07601e-18	0.0642611	Slc30a6	4.29994e-17	-20.4499	Traf3ip1	0.000204714	-0.401349	Il2rg	5.17066e-28	-0.433524	Tmem243	0.000522841	-0.354634	Insig2	1.68378e-29	-0.0706171	Rps9	2.47189e-19	-0.0705849	Rps21	1.26838e-11	-2.68542	Nudt19	2.85447e-06	-2.63513	Akip1	1.27526e-33	-0.832813	Ube2o	3.04356e-110	-2.05509	Mthfd2	3.32984e-75
0.0764104	Xpnpep1	2.57169e-28	-0.451547	Slc16a10	5.05892e-18	0.409574	Rabgef1	4.25409e-17	-20.6232	Rrm2b	0.000204714	1.58678	3830403N18Rik	4.93862e-28		Stx1a	0.000517078	-0.266708	Sclt1	1.67648e-29		Fancc	2.44316e-19	-2.58391	Mt1	1.2108e-11	-2.19393	Opa1	2.85111e-06	-1.53659	Rad21	1.26567e-33	0.383049	Plekhm3	3.04356e-110	-2.46662	Fanci	3.22063e-75
-0.613627	Ubl5	2.20733e-28	-0.637522	Mtrr	5.02379e-18	0.419918	Zfp770	4.20872e-17	-21.2355	Batf3	0.000204714	-0.766331	Polm	4.85491e-28	-0.155827	Dnaja3	0.000515201	-0.987048	Prrg1	1.49171e-29	-0.582684	Stard7	2.27256e-19	-0.123943	Psma7	1.19938e-11	-20.0267	Mfap3	2.85111e-06	-0.931056	Cdon	1.25468e-33	-1.5323	Bank1	3.04356e-110	-2.21679	Nolc1	3.15903e-75
0.129596	Nif3l1	2.20615e-28	-0.824541	Jmy	4.968e-18	0.694894	Ext1	3.9228e-17	-20.4886	Zfp280c	0.000204029	0.277805	Fahd2a	4.64547e-28	-0.253812	Rcn1	0.000507462	-0.288529	Cdkn2c	1.40277e-29	-1.09394	Upf3b	2.16573e-19	0.156181	St3gal6	1.10816e-11	-19.978	Tedc1	2.85111e-06	-1.24483	Rbbp7	1.22051e-33	-0.230604	Kansl2	3.0417e-110	-1.57262	Fdxr	3.15903e-75
-1.36812	Acox1	2.06311e-28	0.462288	Wdcp	4.86882e-18	-1.48858	Zswim8	3.85042e-17	-20.5368	Ess2	0.000204029	0.0153405	Dpy19l4	4.1428e-28	0.316352	Dcaf17	0.000503998	0.138876	Nck2	1.37953e-29	0.324394	H2-DMa	2.11743e-19	-0.151996	Parp4	1.10816e-11	-19.9158	Fam78a	2.85111e-06	-3.04329	Prpf38a	1.19868e-33	-1.71773	Gatad1	2.96844e-110	-2.10732	Pan2	3.15229e-75
0.581272	Kcnq5	1.68346e-28	-0.377355	Armh3	4.72316e-18	-0.762439	Mief1	3.76749e-17	-20.9781	Eif2d	0.000204029	0.375553	Lancl2	4.05815e-28	-0.645317	Rnf11	0.000494807	-0.823593	Pdcd1	1.33501e-29	-0.601559	Tex10	2.07784e-19	-0.0581972	Rps13	9.53241e-12	-19.6696	Jade3	2.85111e-06	0.479327	Dnah8	1.14519e-33	-1.51804	Rrp9	2.79371e-110	-1.31304	Champ1	3.08768e-75
-1.46281	Usp32	1.65978e-28	-1.79436	Susd6	4.53089e-18	1.36905	Jpt2	3.76749e-17	-20.5371	Recql	0.000202791	-0.202776	Zfp639	3.27786e-28	-0.0921888	Shisa5	0.000451	-0.138296	Polg2	1.23475e-29	-0.56416	Plk4	1.85098e-19	0.989346	Pdik1l	8.86714e-12	-19.9076	Gin1	2.85111e-06	-3.65624	Dis3	1.11729e-33	-0.214301	Pik3cb	2.56145e-110	-18.3758	Eri2	2.97388e-75
-0.452951	Arl4a	1.65889e-28	-1.174	L3mbtl3	4.39736e-18	-1.03943	Tram2	3.72362e-17	-20.3229	Prkaa1	0.000202791	-0.0986751	Bicdl1	2.89983e-28	-0.306149	Notch2	0.000433	-0.415177	Tmem50b	1.23001e-29		Klf11	1.77907e-19	-1.45526	Trps1	8.82686e-12	-19.9159	Deaf1	2.85111e-06		Cenpp	1.06838e-33	-1.69736	Pde8a	2.52895e-110	-1.34963	Aig1	2.88446e-75
-1.1742	Slc33a1	1.4858e-28	-1.62922	Il10	4.37998e-18	0.446821	6030458C11Rik	3.00194e-17	-20.9707	Ggps1	0.000202791	-0.223331	Abcb1b	2.78845e-28	-0.153113	Zfp444	0.00042722	-0.518633	Chd9	1.10549e-29	-1.05708	Lcor	1.7559e-19	0.0588454	Eif2ak3	8.76949e-12	-19.5159	Dph3	2.85111e-06	-1.27351	Lsm3	1.06098e-33	-1.18107	1700021F05Rik	2.47881e-110	-1.55138	Cwc27	2.88446e-75
-1.15678	Macf1	1.30501e-28	-0.409433	Tinf2	4.34958e-18	-1.01678	Gpr68	2.85528e-17	-20.0647	Polr3e	0.000202791	-1.22668	Taf4	2.78003e-28	-0.5473	Rbm18	0.000418755	-1.19265	Pes1	9.5095e-30		Lmna	1.66707e-19	-0.0912498	Bpgm	8.42236e-12	-19.8847	Trib2	2.85111e-06		Dync2h1	1.03329e-33	-1.44803	Disp1	2.45093e-110	-1.01397	Cwc22	2.86227e-75
-0.478039	Tespa1	1.2233e-28	-1.25791	Rnf167	4.21932e-18		Aste1	2.74761e-17	-2.35265	Hsph1	0.000202791	0.580751	Mtss1	2.74238e-28		St7l	0.00041032	-0.572892	Arfip1	8.92219e-30	-1.16047	Aftph	1.64773e-19	0.17772	Stx12	7.82932e-12	-1.88685	Satb1	2.85111e-06	-1.01021	Czib	1.03329e-33	-1.59568	Tspan3	2.4006e-110	-1.53139	Fam210a	2.8333e-75
-1.61774	Klf13	1.21241e-28	-0.534019	Pear1	4.20013e-18	-3.72355	Gm4070	2.59955e-17	-20.7837	Ranbp10	0.000202268	0.0347397	Esco1	2.2752e-28	-0.00539766	Oxr1	0.000359649	-0.443973	Map3k4	8.14543e-30	-0.0714189	Mrpl48	1.64167e-19	-0.287647	Czib	7.65417e-12	-3.2412	Dpp9	2.85111e-06		5730455P16Rik	1.03237e-33	0.521052	Prickle1	2.26092e-110	-1.95104	Zfp710	2.82439e-75
-0.662673	Ppard	1.04689e-28	-1.78939	Ifi208	3.93086e-18	-0.384281	Habp4	2.54838e-17	-20.3969	Cdkal1	0.000202268		Wdr59	2.24639e-28	0.619554	Arl2	0.000343154	-1.01165	Tmem131	7.88477e-30	1.00914	Tmem29	1.56851e-19	0.220373	Nkiras2	6.341e-12	-19.2108	Ttll4	2.85111e-06		Cdkn3	1.00795e-33	-1.34977	Cdc23	2.05493e-110	-1.24537	2310022A10Rik	2.80959e-75
-2.34638	Fbxw4	1.00582e-28	-1.80378	Pole2	3.91399e-18	0.252184	Rab12	2.52393e-17	-20.8339	Zkscan3	0.000202268	-0.57913	Atl2	2.1899e-28	0.652461	Kdm5d	0.000338949	-0.00421599	Tmem62	7.5805e-30	-1.63858	Nfatc2	1.5475e-19	-0.194022	Ttc33	6.08849e-12	-19.9491	Cdc23	2.85111e-06	-0.20376	N6amt1	9.97432e-34	-1.54873	Nudt5	2.02593e-110	-1.36373	Ankrd26	2.71558e-75
-2.2153	Ctsa	9.20139e-29	-0.0916999	Spred1	3.91029e-18	-1.75205	Pnpla7	2.52361e-17	-2.20639	Dctn6	0.000202268	-0.174998	Rhot1	1.98137e-28	-0.0215591	Smurf2	0.000328131	-0.534883	Asb3	7.42688e-30	-0.0159148	Lamb3	1.52843e-19	-0.327626	Polk	5.4507e-12	-19.9885	Tmem263	2.85111e-06	-0.692383	Arhgap17	9.89362e-34	-1.49539	Zscan21	2.01337e-110	-1.66512	Manf	2.66184e-75
-1.85585	Flna	9.03791e-29	-1.40261	Ggps1	3.90661e-18	-1.04597	Phf2	2.51362e-17	-20.9013	Rbm45	0.000201407	-0.120569	H2-D1	1.48241e-28	0.0331866	Dzip3	0.000302755		Fignl1	6.69824e-30	-0.352573	Tubgcp2	1.51454e-19	0.297286	Prkdc	5.2676e-12	-1.04517	Hnrnpf	2.83254e-06	-1.72987	Ugp2	8.7009e-34	0.0459097	Cpd	1.82195e-110	-1.15591	Hivep3	2.61099e-75
-1.2805	Gvin1	8.25435e-29	-1.20223	Nfkbid	3.90661e-18	-0.318386	Slc25a20	2.44704e-17	-20.6942	Mdm4	0.000201407	-1.14161	Usf3	1.24922e-28	-1.54055	Myo1c	0.00030267	-0.593451	Fancc	5.76111e-30	-0.432797	Lrrc14	1.50624e-19	-0.172698	Fam118b	5.06243e-12	-20.1129	Strada	2.82993e-06	-0.619521	Hspa4l	8.02107e-34	-1.91055	Tigit	1.82195e-110	-18.8546	Il1b	2.4503e-75
-1.21141	Pced1a	7.6667e-29	-1.36762	Gns	3.89095e-18	0.405589	Mlh1	2.31312e-17	-20.3906	Esrra	0.000201407	0.0988524	E130309D02Rik	1.23269e-28	0.383805	Gpn1	0.000293423	-0.3128	Zdhhc16	5.55978e-30	0.187692	Flot2	1.44027e-19	-0.321764	Dpy19l4	5.00726e-12	-20.0256	Suv39h2	2.82993e-06	-0.228865	Dtd2	7.92794e-34	-1.61064	Lrrc8b	1.80207e-110	-1.43852	Ppp1r8	2.41873e-75
-1.10945	Klc1	7.33408e-29	-0.398553	C330007P06Rik	3.87797e-18	-1.10699	Traf6	2.24726e-17	-20.6957	Hdhd5	0.000201407	0.150293	Apex2	8.59639e-29	0.118587	Gdap2	0.000288041		Runx2	5.4381e-30	-0.0656049	Zswim8	1.34506e-19	-0.0912764	Rpl37	4.94965e-12	-20.1799	Heatr5b	2.82993e-06	-0.261493	Lrrc42	7.85447e-34	-1.98537	E2f3	1.79091e-110	-1.2821	Nup35	2.36588e-75
-1.41185	Bmt2	7.33019e-29	-0.932041	Mfn1	3.84397e-18	-1.32057	Stard10	2.22024e-17	-20.7964	Rapgef2	0.000201407	0.654985	Msra	7.02729e-29	0.268219	Mettl17	0.000272606		Gpr160	4.98298e-30	-0.0666449	Mon2	1.30121e-19	-0.200129	Krit1	4.80938e-12	-19.9178	Dop1a	2.82993e-06	-1.46329	Tent2	7.70831e-34	-1.58652	Basp1	1.72134e-110	-2.66543	Cenpo	2.31419e-75
-0.987045	Immp2l	7.10162e-29	-0.871583	Aen	3.83579e-18	-1.25622	Aff1	1.98401e-17	-20.3994	Dbt	0.000201407	-0.815495	Aftph	6.03646e-29	0.359348	Cep89	0.000271898	-1.61676	Brd8	4.53619e-30	-0.360378	Rgs16	1.27577e-19	-1.1284	Rhot1	4.69173e-12	-19.5209	Aen	2.82993e-06	0.229447	Nhsl2	7.61882e-34	-1.72143	Heatr3	1.67382e-110	-1.28531	Emc4	2.31419e-75
-0.483487	Ermp1	7.07541e-29	-1.15521	Dennd6a	3.83225e-18	-0.486404	Sos2	1.72187e-17	-21.0444	Lmf2	0.000201407	0.262132	Exoc6	3.66409e-29	0.0270524	Pias2	0.000262757	-1.1403	Exoc4	4.37027e-30	-0.788205	Tbl3	1.19176e-19	-0.49024	Ncf4	4.17497e-12	-20.2477	Hectd4	2.82993e-06	-0.405895	Mynn	7.26745e-34	-0.869413	Stk38l	1.6053e-110	-3.38174	Tinf2	2.31274e-75
-0.709764	Recql5	7.0642e-29	-0.673223	2010315B03Rik	3.6004e-18	-0.721903	Snapc3	1.65785e-17	-20.6007	Clasrp	0.000201407	0.16375	Sbk1	3.64413e-29	1.23589	Snupn	0.000247598		Blzf1	4.19359e-30	-1.11979	Hacd3	1.14027e-19	-0.26412	Eif3e	4.16943e-12	-2.05248	Dctn6	2.82993e-06		Prr11	6.14725e-34	-1.12579	Nagpa	1.58498e-110	-1.978	Nifk	2.30391e-75
-1.53318	Rnf169	6.99736e-29	0.154381	Zfyve26	3.56045e-18	-0.084489	Bicdl1	1.65765e-17	-20.6816	Mcph1	0.00019972	-0.816446	Dlgap4	3.47822e-29	-0.405159	Zswim8	0.000240212	0.7003	Gorab	3.84143e-30	-0.615881	9430038I01Rik	1.11101e-19	-0.530149	Gpn1	3.83371e-12	-1.72846	Wdr75	2.82993e-06	-1.72521	Wdr76	5.93895e-34	-1.50127	Mpp5	1.44471e-110	-1.12272	Pole4	2.29191e-75
-2.11391	Ttc7b	6.8801e-29	-1.27954	Maml2	3.54865e-18	-0.188066	Tmcc1	1.6546e-17	-21.0803	Abr	0.00019972	-0.180564	Ahcyl1	3.39535e-29	-0.157298	Arl6ip5	0.000229991	-0.451067	Pdcl	3.73102e-30	-0.560567	Itm2a	9.38636e-20	-1.70104	Llph	3.62999e-12	-2.20136	Srsf10	2.82993e-06	-0.0177339	Atg7	5.72208e-34	-0.893396	Tmed7	1.43684e-110	-2.11713	Chek2	2.20904e-75
-0.327933	Fam102b	6.67958e-29	-0.653335	Invs	3.49556e-18	-0.570272	Chd6	1.63603e-17	-20.6057	Tbc1d22b	0.00019972	-0.586563	Fbxo4	2.0973e-29	-1.65473	Mrm1	0.000215628	-1.93893	Cpeb2	3.59436e-30	-0.23733	Pdk3	9.36848e-20	-0.616801	Slc25a24	3.50594e-12	-2.03675	Ube2m	2.82993e-06	-0.00754304	Zfp451	5.04938e-34	-0.471219	Mib1	1.43317e-110	-1.17939	Abraxas1	2.17451e-75
-0.652353	Scyl3	6.6024e-29	-0.957009	Cep95	3.38462e-18	0.462692	Arl2	1.55155e-17	-20.3794	Senp5	0.00019972	-0.651291	Tk2	2.00463e-29	0.421731	Stimate	0.000211688	-0.463495	6030458C11Rik	3.59436e-30	-0.422525	Mxd1	8.74947e-20	-1.60923	Smim10l1	2.80614e-12	-2.9393	Ncbp1	2.82993e-06	-0.26635	Stard10	4.59323e-34	-1.25475	Aplf	1.34096e-110	-1.84596	Trmt13	2.13902e-75
-1.29505	Dnajc4	6.43027e-29	-1.71021	Ranbp10	3.33603e-18	-0.220457	Zfp52	1.53347e-17	-20.5192	Zfp110	0.00019972	-0.721786	Itm2a	1.78058e-29	-1.93044	Apobec1	0.000209312	-1.18469	Adap1	3.40199e-30	-0.357772	Wwp1	7.51603e-20	-0.00753994	Traf5	2.5358e-12	-19.8394	Kat14	2.82993e-06	0.1519	Zfand2a	4.39804e-34	-1.36213	C330007P06Rik	1.34096e-110	-1.57689	Slamf6	2.0806e-75
-0.999363	Ern1	6.38627e-29	-1.11313	Hectd4	3.32702e-18	1.14919	Zfp422	1.52277e-17	-20.458	Smg9	0.00019972	-0.143751	B2m	1.29452e-29	0.0883846	Exosc2	0.000208127	0.59385	Zranb3	2.97426e-30	-0.520383	Slc25a36	7.41191e-20		Mrpl47	2.15467e-12	-19.4174	Rab3gap2	2.82993e-06	-1.08591	Manba	3.71739e-34	-1.30278	Fig4	1.31011e-110	-1.34864	Elp3	1.96078e-75
-1.77893	Rfx3	4.80199e-29	-0.19229	Lrp8	3.24686e-18	2.43396	Exph5	9.9311e-18	-20.9166	Kpna2	0.00019972	-0.104768	Abcb7	1.24728e-29	0.2557	Rpain	0.000200899	-2.47547	Nedd1	2.92894e-30	-0.093947	Thoc5	7.39268e-20	-0.116083	Trim35	2.02455e-12	-20.085	Tbc1d22a	2.82993e-06	-0.166485	Mapkap1	3.69606e-34	-1.56655	Dgcr8	1.29449e-110	-1.27838	Wipi2	1.93014e-75
-1.97021	Pmaip1	4.20847e-29	-0.73821	Rttn	3.24594e-18	-0.847724	Gzma	9.51683e-18	-20.5289	Fpgs	0.00019972	-0.835682	Gpsm2	1.07414e-29	0.292282	Phtf1	0.000200273	-0.426055	Ap1s3	2.89055e-30	-0.66048	Trmt6	6.98696e-20	-0.435932	Thap12	1.95035e-12	-19.4212	Csnk1d	2.82993e-06	0.086627	Togaram1	3.55509e-34	-2.12005	Dclk2	1.28372e-110	-1.68842	Dera	1.93014e-75
-0.633613	Usp28	4.0573e-29	-1.24494	Ulbp1	3.22551e-18		Filip1	9.50331e-18	-20.6319	Luzp1	0.00019972	0.301584	Agpat1	8.79382e-30	0.348154	Zfp472	0.000197699	-0.872518	Elp6	2.56196e-30	-0.058816	Rpl9	6.97393e-20		Acod1	1.8209e-12	-20.098	Slc25a40	2.82993e-06		Tg	3.34231e-34	-0.565071	Mbd5	1.27119e-110	-2.64946	Pde4dip	1.91823e-75
-1.52999	Stat2	4.03158e-29	-1.03814	Rnf130	3.21296e-18		Zc3h12d	8.84368e-18	-20.2509	Rpap2	0.00019972	-0.0577916	Mtfr1	5.3187e-30	-0.0840648	Uqcrh	0.000195991		Cd24a	2.41569e-30	-2.17893	Efcab2	6.91517e-20	-0.215983	Acoxl	1.81077e-12	-20.2745	Zfp212	2.82993e-06	-2.50249	Zfp770	3.24491e-34	-0.682905	Spon1	1.23164e-110	-2.96122	Fam149b	1.90561e-75
-0.846955	Zgpat	3.85389e-29	-1.3238	Luzp1	3.21296e-18	-1.35292	Slc8b1	8.79569e-18	-20.491	Adat2	0.00019972	-1.0188	Irf4	4.10951e-30	-0.751646	Txnip	0.000191019	-2.61696	Zfp1	2.10315e-30		Irak3	6.77923e-20	-0.798275	Zzz3	1.70408e-12	-2.63784	Wdr55	2.82993e-06		Get4	3.24171e-34	-2.21621	Car2	1.22853e-110	-1.67061	Zfp213	1.81746e-75
-0.124862	Snx12	3.49725e-29	-0.706312	Pim2	3.20926e-18	0.0720072	Cgrrf1	8.52101e-18	-20.2488	Gphn	0.00019972	-1.9941	Zfp335	3.83121e-30	0.0977499	Fam20b	0.000188563	0.0866666	Elmo2	2.02617e-30	-0.18582	Ivd	6.28543e-20	-0.114402	Mcmbp	1.62803e-12	-2.24898	Clcn3	2.82993e-06	-1.42979	Pkp4	3.0494e-34	-0.847044	Fance	1.22853e-110	-2.14359	Brms1l	1.81746e-75
-2.06986	Ifi208	3.41109e-29	-1.40503	Arrb2	3.19872e-18	-1.77015	Gtdc1	8.07641e-18	-20.803	Ptpre	0.00019972	-0.0592716	Insig2	3.38051e-30	0.394308	Rbbp5	0.000177813	-0.719797	Phf7	2.0083e-30	-0.633669	Rtel1	6.1846e-20	-0.324381	Zfp560	1.4592e-12	-2.62953	Rfx7	2.82993e-06	-0.328029	Ndufaf5	3.03372e-34	0.345223	Auts2	1.21701e-110	-1.38765	Pelp1	1.80122e-75
-0.680084	Manea	3.30766e-29	0.555704	Miga1	3.19872e-18	-3.11997	Cd96	7.91161e-18	-20.2001	Edrf1	0.00019972	-0.309263	Tmem243	2.88853e-30	0.72062	Gab2	0.000175295	-0.277148	Tbcd	1.93672e-30	0.1768	Tmem50b	6.1846e-20	-0.0571427	Rpl18a	1.27631e-12	-1.98315	Slamf6	2.82993e-06		Phka2	2.52788e-34	-0.345688	Prorp	1.16129e-110	-2.24768	Ddx60	1.78436e-75
0.0244748	Fam149b	3.08695e-29	-0.270031	Rragb	3.19315e-18	-1.06281	Parp10	7.65235e-18	-20.7186	Atg2a	0.00019972	0.336168	Dhdds	2.79559e-30	-0.0843438	Eif3f	0.000172151	-1.26068	Slc37a4	1.64649e-30	-0.091177	Alg9	6.14808e-20	-1.68097	Unc119b	1.22253e-12	-2.07703	Exosc3	2.82993e-06	-1.59289	Slbp	2.52088e-34	-0.82103	Aim2	1.12844e-110	-1.65987	Pebp1	1.70661e-75
-0.891647	Tmem181a	3.06572e-29	-1.27009	Klc1	3.18377e-18	0.458848	Tmem170b	7.37723e-18	-2.22608	Rfxap	0.00019972	-1.10945	Rgs16	2.70747e-30	-0.0923499	2023-09-01	0.000164548	0.141593	Dcaf4	1.53902e-30	0.449918	Plxdc1	6.14808e-20	-0.332443	Zfp944	1.20168e-12	-19.7904	Zfp942	2.82993e-06		Inip	2.47079e-34	-1.72181	Slc29a1	1.11502e-110	-18.7067	Nsg2	1.67056e-75
-1.8704	Esyt1	2.61925e-29	-0.877702	Brwd1	3.12016e-18	0.922669	Fech	5.9428e-18	-20.6463	Zmym2	0.00019972	0.636268	Tm7sf3	2.55844e-30	-1.25558	Ccr2	0.00015725	-0.803826	1190007I07Rik	1.5339e-30	-0.177592	Zfp451	5.55889e-20	0.487139	Ensa	1.12419e-12	-2.25899	Paics	2.81157e-06	-0.0945985	Stx12	2.37022e-34	-1.11666	Arhgap35	1.10176e-110	-17.8749	Tacc2	1.67056e-75
-0.95277	Uvssa	2.59431e-29	-1.09461	Fosl2	3.03677e-18	-1.53623	Prr11	5.86502e-18	-20.1741	Nln	0.00019972	-0.232055	Ndel1	2.21829e-30	0.303124	Golph3l	0.000150049	-1.24595	Akirin2	1.49636e-30	-0.911023	Ccdc167	5.48354e-20	-0.596352	Lars2	8.89886e-13	-19.6544	Dus4l	2.80089e-06		Psat1	2.31481e-34	-0.843799	Atp5g2	1.09024e-110	-17.433	Bcl9	1.67056e-75
-2.01055	Ccdc186	2.32739e-29	-1.41131	Rapgef2	2.99411e-18	-0.512171	Exoc4	5.65238e-18	-20.4486	Gpatch2	0.00019972	-0.534738	Tubb2a	2.03978e-30	-0.0259692	Prrc1	0.000146807	-0.217074	Pcsk7	1.49589e-30	0.185925	Ptar1	5.38559e-20	0.2226	Sdccag8	7.3647e-13	-20.4007	Cep95	2.80089e-06		Mfsd8	2.31255e-34	-0.65414	Zfp408	1.00172e-110	-18.7534	Kif24	1.67056e-75
-1.73674	Arel1	2.29907e-29	-0.243098	Marcks	2.96098e-18	0.127643	Slc35d1	5.36795e-18	-20.4443	Gcfc2	0.00019972	-0.930017	Ctdp1	1.5388e-30	-0.770908	Alkbh2	0.000144089		Wdr41	1.45535e-30	-0.371317	Aspscr1	5.19869e-20	0.0234116	Haus2	6.97036e-13	-19.641	Rcbtb1	2.80089e-06	-0.57754	Zfp958	2.29244e-34	-2.93393	Fcer1g	9.84791e-111	-18.2739	Cd83	1.67056e-75
0.152836	Snx30	2.17633e-29	-0.422057	Slc39a11	2.96098e-18	-2.38031	Fam8a1	5.06476e-18	-20.2162	Inpp4b	0.00019972	-0.0398961	Patl1	1.45833e-30	0.28535	Pitpnm2	0.000143683	-2.69806	Ptprk	1.32699e-30	-0.743891	Cnot2	4.76801e-20	-0.0787085	Ubl7	6.22714e-13	-19.7399	Zmym1	2.80089e-06	-0.190847	Bach2	2.03788e-34	-1.28109	Pbx3	9.50702e-111	-18.5537	Ifi207	1.67056e-75
-0.171825	Tulp4	2.08996e-29	-0.741481	Kdm5b	2.96098e-18	-0.135502	Setd4	4.75323e-18	-2.18518	Psmb6	0.00019972	0.186299	Pot1a	1.31885e-30	-1.11419	Fam117a	0.000132529	-1.57255	Zw10	1.28129e-30	-0.377041	Dnajb11	4.47207e-20	0.706175	Cdk2	5.63254e-13	-19.8872	Nkiras1	2.80089e-06	-0.512973	Plpbp	1.98073e-34	-1.51358	Dpm1	9.15509e-111	-1.30344	Ksr1	1.59133e-75
-1.63439	Vps13d	1.91915e-29	-0.791778	Fmnl3	2.92714e-18	0.00502937	Cers6	4.47765e-18	-2.31202	Fam162a	0.00019972	-0.75996	Zmym5	1.2844e-30	-0.200825	Rars2	0.000130937	-1.58207	Pnpla7	1.25472e-30	0.00743501	Tmem19	4.07684e-20	-0.00767856	Setdb2	4.5637e-13	-3.12938	Slc29a1	2.80089e-06	-0.588064	4931406P16Rik	1.96703e-34	-1.59471	Katnbl1	8.36638e-111	-1.65307	Gins3	1.52415e-75
-0.693481	Snx13	1.8176e-29	-0.00811351	Nf1	2.92291e-18	-0.305075	Rnf14	4.24348e-18	-2.31844	Cers2	0.00019972	-0.0339645	Mtg2	9.52523e-31	0.152135	B230307C23Rik	0.000126861	-0.686709	Lcn4	1.24615e-30	-0.748589	Eif4g3	3.9949e-20	-0.341102	Endod1	3.80722e-13	-2.08146	Ssna1	2.80089e-06	-1.07949	Tfpt	1.78377e-34	-1.22125	Tent4a	7.60348e-111	-1.42231	Bcl7a	1.48989e-75
-0.170726	Mgat4b	1.33643e-29	-0.109751	Eml5	2.90394e-18	-0.270604	Abraxas2	3.61831e-18	-20.9353	Kcnk5	0.00019972	-0.124423	Cox11	7.28551e-31	1.01354	Zranb3	0.000123331	0.00945448	Itfg1	1.24327e-30	0.0772589	Tbc1d7	3.55512e-20		Enoph1	3.51423e-13	-20.5944	Ccdc92	2.78754e-06		Poc1b	1.7778e-34	-1.43813	Patz1	7.38853e-111	-1.18838	Stat5a	1.4401e-75
-1.32519	Zfp758	1.25338e-29	-1.37386	Proser1	2.86599e-18	0.796259	Elovl6	3.03383e-18	-20.5999	Nfkbie	0.00019972	-0.136173	Pea15a	4.16116e-31	0.286937	Nme6	0.000122109	-0.9976	Lsm7	1.21259e-30	-0.934388	Prkdc	3.54462e-20	-0.66164	Pja2	3.50429e-13	-19.8634	Entpd6	2.78754e-06	-1.76569	Ergic1	1.70532e-34	-2.24173	Tmem241	6.74406e-111	-1.39977	Mrpl37	1.43069e-75
-1.46511	Csgalnact2	1.22226e-29	-1.13895	Sema7a	2.82065e-18	1.93378	Mtss1	3.00979e-18	-2.09914	Ndufa13	0.00019972	-0.154484	Chpt1	4.04988e-31	-0.345885	Gxylt1	0.000119638	0.56376	Nr2c2	1.12875e-30	-2.75327	Chd9	2.76567e-20		Tmem39a	3.34745e-13	-20.1246	Nme7	2.78754e-06	0.0178199	Pyroxd1	1.65646e-34	3.5046	Ighg3	6.6495e-111	-18.7545	Il21	1.37996e-75
0.245582	Pdss2	1.20283e-29	-1.76504	Trp53inp1	2.79624e-18	-0.671693	Rabep2	2.95206e-18	-20.8133	Dus3l	0.00019972	0.404702	2700049A03Rik	2.48291e-31	0.80726	Fam118b	0.000114057	-0.247482	Tmem184c	9.35568e-31	-1.58888	Ndc80	2.64936e-20	-0.0478101	Amz2	3.30512e-13	-2.35974	Gramd1a	2.78754e-06	-1.61827	Ufl1	1.60323e-34	-1.03592	E2f5	6.08713e-111	-1.74346	Tatdn1	1.3671e-75
-0.711388	Hmbox1	1.12384e-29	-1.45939	Mtr	2.79056e-18	-0.489211	Esco1	2.86544e-18	-20.1115	Kdm5b	0.00019972	0.0760437	Mettl3	2.40827e-31	0.666673	Ptprj	0.000112897	-1.58111	Exoc7	8.1125e-31		Zc3h12d	2.59881e-20	0.0902846	Slc25a28	3.21361e-13	-2.34141	Bop1	2.78754e-06	-3.29315	Hnrnpll	1.2681e-34	-1.0814	Mettl25	5.73691e-111	-1.22313	Lyrm4	1.35246e-75
-1.69706	Itga6	9.70969e-30	-0.875362	Fez2	2.79056e-18		Gpr160	2.84877e-18	-20.8732	Crk	0.00019972	0.0895208	Asah1	2.37984e-31	-0.0796889	Ms4a6b	0.000107733		Itgb3	8.1125e-31	0.188218	Dnah8	2.43106e-20	-0.201976	Manbal	3.06421e-13	-3.06475	Cox18	2.78754e-06	-0.858588	Nkiras2	1.2354e-34	-1.14803	Abca3	5.53026e-111	-1.76603	Mettl14	1.33422e-75
-1.73567	Maml1	8.90687e-30	0.0167512	Metap1d	2.78707e-18	1.67272	Cacna1a	2.79268e-18	-20.4567	Etv3	0.00019972	-0.821122	Ctse	2.18534e-31	0.0173235	Vps13c	0.000106547	-0.210998	Wdr45b	7.58777e-31	-0.727645	Zmiz2	2.35911e-20		Nmrk1	2.64728e-13	-20.7463	Mtor	2.7746e-06		Zfp407	1.13786e-34	-1.30893	Zc3h8	5.50462e-111	-2.49388	Atp5g2	1.31253e-75
-1.45242	Vps37c	7.39792e-30	-0.560299	Rtn4rl1	2.768e-18	-0.441013	Trac	2.51645e-18	-20.45	Abhd10	0.00019972	-0.500378	Plscr1	2.13017e-31	-0.178654	Ets1	0.000103986	-0.42991	Zfp740	7.18041e-31	-0.471427	Pex2	2.28673e-20	-0.218358	Calr	2.3796e-13	-0.902814	Atp5j	2.74912e-06	-4.29722	Cenpw	9.93231e-35	-2.27263	Fuom	5.50462e-111	-1.41203	Timm23	1.26779e-75
-0.121366	Tpt1	6.80348e-30	-0.804073	Zscan21	2.67143e-18	-0.0787558	Ube3c	2.23212e-18	-20.3819	Ndufaf4	0.00019972	-0.412038	Zcchc10	1.48858e-31	0.2468	Uxs1	9.90276e-05	-0.276714	Ppp4r1	7.13131e-31	-0.594392	Gtpbp2	2.16293e-20	0.141249	Efcab14	2.2598e-13	-3.68944	Hjurp	2.74813e-06	-1.37022	Fiz1	9.8991e-35	-1.37044	Rrn3	5.37491e-111	-1.09423	Scarb1	1.24718e-75
-1.0584	Ank	6.79997e-30	-1.39847	Senp7	2.64195e-18	-0.554625	Zfp346	2.21297e-18	-20.5891	Tapt1	0.00019972	-0.23204	Gdap2	1.17848e-31	-0.244439	Tmem131l	9.64293e-05	-0.810003	Mecr	6.96885e-31	-0.287265	Cltb	2.1374e-20	-0.0534529	Rps9	2.15775e-13	-2.86603	Nifk	2.73594e-06	-1.23909	E2f2	8.38627e-35	-1.86127	Timp2	5.19646e-111	-1.46978	Fubp3	1.24718e-75
-1.22263	Ano10	6.09016e-30	-0.795916	Etnk1	2.59964e-18	-0.899911	Pnpla8	2.06816e-18	-20.4387	Clk2	0.00019972	0.126886	Rnf185	8.79596e-32	-0.181362	Galnt3	9.62742e-05	-0.684519	Zfyve16	6.96885e-31	0.295972	Soat1	2.11925e-20	-0.0796588	Rpl4	2.09374e-13	-20.146	Cog5	2.70802e-06		Rad51	8.33316e-35	-1.01011	Frmd4a	5.16491e-111	-1.73129	Tceanc2	1.2467e-75
-1.91088	Gimap8	6.01227e-30	-0.490159	Ly6c2	2.59442e-18	-0.634868	Pot1a	2.04343e-18	-20.6554	Helz2	0.00019972	-0.40159	Prr7	8.33498e-32	-0.0567177	Fahd2a	9.50118e-05	-0.438822	Fam193a	6.79094e-31	-0.784005	Tssc4	2.06184e-20	0.728026	Flot2	2.08288e-13	-19.6393	Fam193b	2.70802e-06	-0.441909	Fam126b	8.29534e-35	-2.28727	Klra3	5.1261e-111	-1.33642	Hmgxb3	1.10511e-75
0.202695	Rffl	6.01227e-30	-1.80829	Mtor	2.59234e-18	-0.928386	Zfp335	2.01875e-18	-20.8504	Mtr	0.00019972	-0.0902428	C1galt1c1	8.24619e-32	-0.181143	Mbtps1	9.19155e-05	-1.56182	Kif20b	6.4868e-31	-1.24771	Birc3	1.81035e-20	0.175935	Zfp84	2.04087e-13	-19.5694	Abraxas1	2.70802e-06		Xrcc4	7.89106e-35	-0.671525	Rnf24	5.0839e-111	-1.76532	2810004N23Rik	1.09023e-75
-2.09487	Cracr2a	6.00944e-30	-0.610421	Mcm9	2.58714e-18	0.128334	Nedd4l	1.94164e-18	-20.1695	Irak1bp1	0.00019972		Tmco3	6.36386e-32	0.384436	Slc25a37	8.62524e-05		Magi3	6.26241e-31	-0.166272	Retreg3	1.79362e-20	-0.238453	Rcn2	1.75107e-13	-20.1947	Atp9b	2.70802e-06		Pbk	7.18208e-35	-0.64001	Tmlhe	5.0839e-111	-1.17994	Nomo1	1.08926e-75
1.44677	Gtf2ird1	5.53444e-30	-1.24588	Pwwp2a	2.51419e-18	0.0675019	Letmd1	1.84486e-18	-20.7092	Wiz	0.00019972	-0.118524	Arih2	6.12793e-32	1.05962	Ndufaf7	7.87876e-05	-0.993749	Shkbp1	5.8767e-31	-0.567958	Dcaf4	1.76719e-20	0.0258652	Zbtb33	1.62499e-13	-19.5762	Pdk1	2.70802e-06	-0.830421	Vps52	6.73386e-35	-1.26041	Polr3g	4.98241e-111	-1.35135	Ddx20	1.08371e-75
-0.438668	Aplf	4.74739e-30	0.148178	Zfp788	2.46697e-18	-3.01182	Spata6	1.67287e-18	-20.6733	Ddx55	0.00019972	0.685629	Tex15	5.06228e-32	-0.544214	Btg2	7.87189e-05	-0.693519	Tamm41	5.76599e-31	-2.42353	Prkce	1.6313e-20	-2.74899	Manba	1.51932e-13	-1.99379	Ddx10	2.7052e-06		Pigu	6.29658e-35	-1.12685	Ptgs2	4.95586e-111	-1.61896	Rpp14	1.0453e-75
-0.865962	Itgav	3.8105e-30	-0.599058	Arhgap35	2.46653e-18	-0.0407517	Mrps36	1.50126e-18	-20.3857	Fam216a	0.00019972	-0.292884	Wdr70	4.77594e-32	-0.301017	Sugp2	7.77837e-05		Trip13	5.66022e-31	0.0573957	Ints9	1.61385e-20	-0.0462832	Rps3a1	1.36855e-13	-20.5293	Cenpu	2.6914e-06	-0.44324	Cyp20a1	5.81005e-35	-1.81169	S100a8	3.85356e-111	-1.73158	Ccdc15	1.04072e-75
-1.37148	Tigit	3.8105e-30	-1.46675	Helz2	2.44591e-18	-0.274954	Slc25a36	1.25295e-18	-20.4814	Txlng	0.00019972	1.19419	Ifitm1	4.43685e-32	-2.0179	Plcg1	6.37756e-05	-0.393742	Golga5	5.43114e-31	-0.066563	Gm4070	1.46211e-20	0.45942	Cep120	1.35179e-13	-20.0555	Gfi1	2.65221e-06	-1.31682	Carhsp1	5.16856e-35	-1.33218	Aig1	3.85356e-111	-1.57052	Msantd2	9.98901e-76
-1.99806	Mgat4a	3.69928e-30	-0.479366	Anapc15	2.44591e-18	-0.402429	Mfsd8	1.09242e-18	-20.3324	Alas1	0.00019972	-0.0475377	Rars2	4.06e-32	1.22863	Nars2	5.86443e-05	-0.517908	Jpt2	5.36672e-31		Clasp1	1.46211e-20	0.602203	Arl5b	1.23361e-13	-20.2283	Gins3	2.65221e-06	-0.234831	Slc37a4	4.7201e-35	-2.36631	Tspoap1	3.77395e-111	-1.08267	Ampd2	9.96628e-76
-2.07627	Ezh1	3.30093e-30	-1.19758	Entpd6	2.43475e-18	0.246932	Gch1	8.99044e-19	-20.9641	Lgals8	0.00019972	-0.520461	Ikbkg	3.28697e-32	0.319256	Poc1b	5.78991e-05	-0.872624	Zc3hc1	5.24427e-31	-1.01317	Nle1	1.44274e-20	-0.230719	Aff1	1.14017e-13	-19.9533	Pex5	2.65221e-06	-1.25778	Hipk3	4.27258e-35	0.735477	Acvr2a	3.64072e-111	-18.2953	Ston2	9.33292e-76
-1.42001	Plekhm1	3.22004e-30	-0.290964	Manea	2.39301e-18	-0.708902	Oxld1	8.18571e-19	-1.96789	Kat6a	0.00019972	0.0856346	Gstcd	3.18545e-32	-0.119062	Ppm1j	5.74159e-05	0.446773	Tmem39b	5.11543e-31	-0.30428	Phtf1	1.29392e-20	-0.429721	Snapc1	1.10759e-13	-20.7432	Shld1	2.65221e-06	-0.838462	Gnl1	4.21236e-35	-1.38442	Cd36	3.63195e-111	-18.9173	Ctsh	9.33292e-76
-0.787355	Cotl1	2.91691e-30	2.6774	Chil3	2.36738e-18	-0.535771	Ptpn18	7.95145e-19	-20.0714	Alkbh8	0.00019972	0.180923	Tbc1d7	2.23258e-32	0.0672616	Tsen34	5.56363e-05		Endod1	4.84022e-31	-0.229053	Vcl	1.13428e-20	-0.67689	Usp37	1.08213e-13	-2.26628	Mdp1	2.6379e-06		Dusp14	4.09079e-35	-1.36715	Slc7a1	3.54743e-111	-1.39358	Ciao1	8.90618e-76
-1.76748	Baz2b	2.63475e-30	-1.51335	Dennd2d	2.33992e-18	-0.75608	Stk17b	7.93985e-19	-20.4974	Fkrp	0.00019972	-0.529459	Dym	2.14142e-32	-2.97449	Tmem161b	5.40742e-05	0.768352	Pgap1	4.49793e-31	-0.980059	Cdc25b	1.06606e-20	-0.33421	Ctla4	1.06125e-13	-20.0117	Pms1	2.63165e-06	-1.55449	Ube2n	4.08212e-35	-1.60674	Rttn	3.27817e-111	-2.45972	Invs	8.88604e-76
-0.829825	Nr1d2	2.58832e-30	-1.28682	Adgrg5	2.33391e-18	-0.377079	2023-09-01	7.87794e-19	-20.8035	Uqcc1	0.00019972	0.0809421	Echdc1	2.12499e-32	-0.167917	Pea15a	5.2998e-05	-0.275671	Hs2st1	3.98991e-31	-0.592425	Ints14	1.05974e-20	-0.341329	Taf13	1.0233e-13	-19.9901	Tbc1d31	2.63165e-06	0.441696	Tti2	3.95474e-35	-1.42201	Klhdc10	3.14866e-111	-2.02912	Ipo5	8.61963e-76
-1.27846	Samhd1	2.57721e-30	-0.837692	Pik3ip1	2.30651e-18	-0.920366	Plekho2	6.32195e-19	-2.26271	Rexo1	0.00019972	-0.558642	Tmem68	1.90921e-32	-0.0922371	Rap1b	5.14883e-05		Btla	3.93857e-31	0.136526	Nck2	1.01057e-20	-0.125784	Ndufaf5	9.77153e-14	-20.1666	Map2k5	2.63165e-06	-0.561122	Polg2	3.81054e-35	-0.793528	Cables1	3.07093e-111	-1.98163	Micu1	8.56392e-76
-1.34292	Cchcr1	2.30524e-30	-0.75013	Pign	2.29194e-18	1.99261	Sorbs1	6.24731e-19	-20.4711	Urb1	0.00019972	-0.581339	Zfp740	1.79088e-32	0.0075996	S100a10	4.99129e-05	-0.206316	Mcee	3.81743e-31	0.257581	Parpbp	1.0042e-20	-8.2974	Man2a2	8.59988e-14	-1.1021	Pycard	2.63165e-06	-0.798439	Mecr	3.81054e-35	-1.30722	Ccr7	2.90479e-111	-1.44065	Ccdc137	8.56392e-76
-0.835765	Cnn2	2.28045e-30	-0.0801498	Micu3	2.29194e-18	2.93838	Zfp407	6.21032e-19	-21.0154	Sdcbp	0.00019972	-1.01761	Fam102a	1.3404e-32	0.836271	Gldc	4.95124e-05	-0.969798	Reps1	3.62554e-31		Retreg2	9.76794e-21	0.110155	Popdc2	8.43078e-14	-1.99552	Tomm5	2.62835e-06		Twsg1	3.5915e-35	-1.69719	Plekhb2	2.881e-111	-2.32493	Dhodh	8.56392e-76
-0.124299	Atp1b1	1.97238e-30	-0.461725	Epg5	2.2761e-18	-0.510143	Zfp672	5.87668e-19	-20.4387	Rcc1l	0.00019972	-0.330293	Coq9	1.31367e-32	0.44244	Cep63	4.65914e-05	-2.08658	Scd2	3.60443e-31	-0.000297488	Mapkap1	9.69913e-21	-0.0449497	Rpl32	8.2362e-14	-3.0063	Rcc1	2.62754e-06	-0.0867092	Birc3	3.42203e-35	-1.20127	Rev1	2.86993e-111	-1.39321	Rrn3	8.56044e-76
-0.588523	Zfp868	1.89692e-30	-1.02615	Ap3m2	2.2761e-18	2.3351	Alg13	4.90098e-19	-20.3566	Sav1	0.00019972	1.39542	Oser1	1.17968e-32	0.266432	Ctnnbip1	4.44934e-05	-0.807966	Sidt2	3.59805e-31	-0.389798	Lair1	9.67422e-21	-0.074693	Rpl18	7.95708e-14	-20.6176	Nipal3	2.61599e-06	-3.09257	Mbnl3	3.42203e-35	-0.607167	Timm23	2.60036e-111	-1.62696	Pcgf3	8.49925e-76
-1.72296	Sh2d1a	1.79484e-30	-0.20104	Ifit3b	2.26451e-18	-1.85057	Plxdc1	4.86751e-19	-20.7133	Trappc11	0.00019972	-0.316346	Dnajc17	7.70687e-33	0.0875693	Pip4p2	4.37591e-05	-0.128637	Tmem167	3.40069e-31	0.640577	Cenpt	9.3468e-21	-0.347681	Bet1	7.93411e-14	-19.6923	Fance	2.61599e-06		Psmc3ip	3.04796e-35	-1.64766	Cep85	2.55848e-111	-1.49752	Bdh1	8.36159e-76
-2.40097	Arsb	1.70376e-30	1.32036	Wdfy4	2.16321e-18	-0.735019	Selplg	4.27616e-19	-20.3679	Cdk8	0.00019972	-0.712764	Med12l	7.69176e-33	-0.0456231	Mios	4.30967e-05		Ulk1	3.05384e-31	-0.154222	Dstn	9.17714e-21	-0.0882553	Xlr4a	7.83376e-14	-20.2195	Sel1l	2.61599e-06	0.155857	Polm	2.74346e-35	-0.754311	Fam102b	2.34705e-111	-2.21974	Pwwp3a	8.34294e-76
-1.43285	Daam1	1.68364e-30	-1.76184	Terf2	2.16296e-18	0.099638	Ccdc28b	4.00475e-19	-20.8861	Tatdn1	0.00019972	1.46141	Pygm	7.1001e-33	0.600776	Nr2c2	4.29305e-05	0.0250839	Gpd1l	3.04689e-31	1.77731	Filip1	8.34348e-21	0.535444	Cep164	7.26122e-14	-20.304	Celsr1	2.61599e-06	-0.54674	Pip5k1c	2.49247e-35	-0.878824	Arhgap5	2.26545e-111	-18.6062	Ldlr	7.73064e-76
-2.52642	Dhrs1	1.59297e-30	-1.54373	Pcmtd2	1.99927e-18	0.613618	Enpp1	3.96565e-19	-2.13428	Mkrn1	0.00019972	-0.0889066	Gtf2h2	6.69226e-33	0.262153	Uty	4.17167e-05	0.286347	Efcab11	2.83162e-31	-0.394889	Emsy	7.91758e-21	0.34821	Zhx2	7.26122e-14	-20.0222	Top3a	2.61599e-06	-0.150055	Pnpla7	2.35669e-35	-1.27087	Fnip2	2.2404e-111	-1.59966	Pgm3	7.65388e-76
0.00239878	Irs2	1.16105e-30	1.6559	Igf1r	1.96055e-18	-0.0849542	Coq10a	3.83138e-19	-20.3455	Slc35a1	0.00019972	0.0796355	Qtrt1	4.60892e-33	0.12218	Wdtc1	4.11078e-05	-0.273266	Toe1	2.75276e-31	-0.733348	Gypc	7.82344e-21	0.275249	Gpr68	6.81474e-14	-3.17073	Clspn	2.61391e-06	-1.31588	Ece1	2.25282e-35	-0.747194	Dnajc27	2.22211e-111	-1.63345	Rfwd3	7.45605e-76
-1.2035	Sh3kbp1	1.10566e-30	-1.19221	Rdh11	1.94019e-18		Rbm47	3.32994e-19	-20.8687	Phf8	0.00019972	-0.147845	Chchd3	4.14122e-33	-0.17919	Blzf1	3.77484e-05	-1.39457	Pdss1	2.64896e-31	-0.829672	Rfc1	7.09558e-21	-0.100861	Gramd1b	6.40945e-14	-20.5383	Zfp51	2.60068e-06	-1.74678	Tssc4	2.17968e-35	-1.58624	Luzp1	2.13123e-111	-2.82524	Mpzl3	7.36647e-76
-1.59904	Bcl2l11	1.07426e-30	-1.31961	Myo9a	1.89779e-18	-0.0399513	Grk5	3.01719e-19	-20.5566	Pcyt2	0.00019972	-0.019617	Cercam	3.4556e-33	-0.480388	Rabgap1	3.66891e-05	-0.714212	Txndc11	2.52834e-31	-0.707491	Ubash3a	6.93811e-21	-0.19217	Hspa5	6.1115e-14	-2.6026	Nsun2	2.60068e-06		Cdca5	2.1646e-35	-2.25865	Slc9a6	2.09661e-111	-0.983038	Slc39a10	7.13574e-76
-1.0368	Il6st	1.06266e-30	-0.650938	Arid3b	1.87221e-18	0.252028	Toe1	2.76706e-19	-1.99635	Wasf2	0.00019972	0.796411	4930522L14Rik	3.14466e-33	0.666252	Jpt2	3.4907e-05	-0.794327	Hspa4l	2.49067e-31	-0.212655	Rnf220	6.07378e-21	-0.286732	Chd1l	4.78908e-14	-20.1241	Card6	2.5674e-06	-1.44717	Impdh2	2.11089e-35	-1.24718	Vps50	2.08864e-111	-2.33397	Naa10	7.13505e-76
-0.13585	Tecpr2	1.01627e-30	-0.883215	Oxnad1	1.86636e-18	-0.766824	Tmem161b	2.33517e-19	-21.0342	Ifnar1	0.00019972	0.21245	Kctd9	2.99029e-33	-0.405003	Mettl3	3.36181e-05		Traip	2.47617e-31	0.230039	Slc25a46	6.06503e-21	0.378547	Spns1	4.17332e-14	-3.20369	Ifi27	2.55791e-06		Pmpca	2.11089e-35	-1.24781	App	2.02382e-111	-3.66173	Foxm1	7.03947e-76
-0.879466	Tax1bp1	9.36497e-31	-0.105306	Ipmk	1.86636e-18	0.215241	Hipk2	2.00932e-19	-20.7013	Cutc	0.00019972	0.0736548	Polr3gl	2.93008e-33	0.916148	Wdr6	3.21281e-05	-0.871344	Vps13a	2.47433e-31	-1.12084	Nfya	5.90758e-21	0.328256	Entpd1	4.09524e-14	-20.2353	Gid4	2.53455e-06	3.74268	Gas2	1.61522e-35	-2.46077	Spry2	2.01909e-111	-1.16986	Rrp7a	6.94519e-76
-0.371573	Actr3	8.7385e-31	-0.868123	BC055324	1.85924e-18	-0.918807	Anxa4	1.78169e-19	-20.5957	Mtif3	0.00019972	0.0207112	Serpini1	1.97704e-33	-0.130933	Cd2	3.07162e-05	-0.934997	Pfas	2.20401e-31		Bach2	4.96471e-21	0.0357823	Ufsp2	3.80932e-14	-20.2237	Trit1	2.53455e-06	-0.934304	Lrrc14	1.57032e-35	-0.918316	Ahr	1.80816e-111	-1.1477	Ankrd28	6.91041e-76
-1.85966	Fyco1	8.70078e-31	-1.43423	Ppp1r12c	1.85683e-18	-0.564671	Cd3e	1.42766e-19	-20.3378	Pus3	0.00019972	0.290313	Pip4p1	1.50469e-33	0.130031	Atg10	2.72234e-05	-0.178988	Zzz3	2.19964e-31	0.0559157	Gorasp2	4.74727e-21	0.13233	Hmg20b	3.79936e-14	-1.20186	Ndufb11	2.53455e-06	-7.43351	Hook1	1.53876e-35	-1.00031	Hccs	1.79606e-111	-1.87176	Deaf1	6.78912e-76
-2.00122	Nemp2	8.62547e-31	-1.15585	Dhodh	1.85442e-18	0.793935	Sgk3	1.40299e-19	-21.2444	Art2b	0.00019972	0.750591	Spag1	1.49208e-33	-0.286986	Gimap6	2.62512e-05	0.123438	Lat2	2.00365e-31		Get4	4.60457e-21	0.671107	Syne3	3.73455e-14	-2.90602	Slc16a1	2.5221e-06	-0.77286	Gpr89	1.50471e-35	-1.62805	Dhrs7b	1.74033e-111	-1.99911	Myo5a	6.78912e-76
-2.40927	Tnik	8.26684e-31	-1.1164	Slc33a1	1.82407e-18	1.30099	Gnb1l	1.29805e-19	-21.2196	Agap2	0.00019972	-0.735444	2700062C07Rik	1.34181e-33	0.552188	Zfp384	2.58075e-05	-0.832538	Tbc1d7	1.87702e-31	-0.208905	Trim34a	4.18787e-21	0.131665	Synrg	3.57927e-14	-20.0071	Exosc5	2.51109e-06	-3.38438	Rtel1	1.43819e-35	-1.46897	Usp28	1.6474e-111	-19.0951	Tbc1d4	6.39321e-76
-1.55435	Bach1	7.81092e-31	-1.30296	Arhgap4	1.81274e-18	-1.29061	Fam45a	1.27196e-19	-21.1781	Mthfd1l	0.00019972	0.641879	Cenpi	1.0709e-33	-0.272774	Pitpnm1	2.29656e-05	-0.0575943	Slc28a2	1.46149e-31	-0.424149	Mrps31	4.02665e-21	-0.781574	Cxcr6	3.21896e-14	-19.7382	Mybl2	2.51109e-06	-1.34203	Khsrp	1.34565e-35	-1.5362	Rcl1	1.64118e-111	-1.96415	Wdr74	6.39277e-76
0.608232	Cpd	7.50166e-31	-1.06912	Stat2	1.79833e-18	-0.133795	Chrac1	1.21285e-19	-20.7427	Pgm3	0.00019972	-0.821807	Parp10	1.04893e-33	-0.47999	Ppp2r1b	2.1084e-05	-6.35	Ndc80	1.42106e-31	-0.0609169	Rpl23	3.81083e-21	0.328914	Orc5	2.28524e-14	-19.9907	Arid3b	2.51109e-06	-1.8331	Trp53i11	1.3202e-35	-1.46175	Ddias	1.6231e-111	-1.76639	Ppp5c	6.17486e-76
-0.112384	Txndc16	7.13043e-31	-1.84157	Itpr2	1.7797e-18	-3.91993	Notch2	1.01464e-19	-1.83303	Cdk12	0.00019972	-0.000573359	Cops7a	9.99917e-34	-0.411069	Siah2	2.08054e-05	0.30951	Tmem64	1.39626e-31	-0.738132	Sin3a	3.80972e-21	-0.075627	Rpl22	2.16608e-14	-20.3634	Kntc1	2.51109e-06	-1.36964	Spint2	1.29602e-35	-2.19375	Cdc14b	1.51527e-111	-2.14617	Sec22a	5.86463e-76
-1.95665	Ppp1r13b	7.00387e-31	-0.805102	Agap3	1.74632e-18	0.0711163	Cfap97	9.98751e-20	-20.6582	Leng1	0.00019972	-0.218225	Xdh	9.69743e-34		Neto2	2.02562e-05		St7l	1.32686e-31	-0.26227	Mmgt2	3.40653e-21	0.176244	Mycbp	2.01318e-14	-20.605	Fut11	2.51109e-06	-1.49412	Gorab	1.25308e-35	-1.58465	Fmnl2	1.47579e-111	-1.94922	Ccdc91	5.84368e-76
-1.46507	Prf1	6.37547e-31	-0.26957	Usp40	1.70202e-18	-2.5839	Slc38a9	8.52199e-20	-21.2165	Sytl2	0.00019972	-0.2904	Mbtps1	9.30804e-34	0.858631	Efcab11	1.95931e-05	-0.321224	Retreg3	1.24816e-31		Ccnb1ip1	3.21147e-21	-0.561113	Lin7c	1.99649e-14	-20.1447	Bora	2.51109e-06		Slc43a3	1.25308e-35	-0.731947	Dhx33	1.44682e-111	-1.90737	Tmem199	5.84368e-76
-1.66844	Zfp518a	6.28569e-31	-0.621211	Unc45a	1.69675e-18	-1.00767	Tbc1d2b	7.96186e-20	-20.7112	Flad1	0.00019972	-0.211223	Atrip	8.91113e-34	-0.799143	Arrdc3	1.94987e-05	0.202588	Sik1	1.22699e-31	0.30076	Rmdn1	2.84231e-21	0.642833	Poc1b	1.98033e-14	-1.82925	Nhp2	2.51109e-06	-1.00528	Popdc2	1.24082e-35	-1.44606	Slc7a6os	1.44139e-111	-1.84001	Abcf2	5.84314e-76
-2.35889	Arhgap18	5.70961e-31	-1.53562	Trit1	1.68329e-18	0.614256	Mettl15	7.07351e-20	-20.7805	Wdr53	0.00019972	0.0925574	Gsn	8.86676e-34	0.835286	Enpp1	1.90505e-05	-0.864818	Tmc8	1.17244e-31	1.05345	Alg14	2.79761e-21	-0.273846	Mtif2	1.92164e-14	-2.60337	Hmgcr	2.50666e-06		Rabl6	1.23602e-35	-1.47931	Clcn5	1.34661e-111	-1.84802	Gid4	5.78957e-76
-0.736687	Myh9	5.6852e-31	-1.33324	Inf2	1.68329e-18	-0.292401	Osbpl11	6.96309e-20	-20.9366	Bmp2k	0.00019972	-0.0479802	Cfap97	7.86506e-34	0.961661	Pdxdc1	1.89978e-05	-0.329498	Ahdc1	1.10795e-31	-0.122571	Sp2	2.78622e-21	-0.356151	Slc4a7	1.80973e-14	-20.3115	Papolg	2.50606e-06	-1.26484	Glo1	1.16155e-35	-1.55342	Tfb2m	1.34549e-111	-2.50544	Cd55	5.61638e-76
-1.051	Arhgef12	5.47786e-31	-0.870716	Atg2b	1.67291e-18	-0.469839	Cd2	6.2638e-20	-21.0446	Slc30a9	0.00019972	-0.836482	Ppp2r3c	4.91313e-34	0.444026	Cep19	1.88762e-05	-1.37134	Eif4e	1.06649e-31	-1.07167	Fam8a1	2.41721e-21	0.266369	Elovl5	1.78433e-14	-0.301173	Rplp2	2.50606e-06		Sorbs1	1.15355e-35	-1.63249	Tfrc	1.33948e-111	-1.78609	1700017B05Rik	5.17849e-76
-1.30031	Ptpn13	5.3155e-31	0.284464	Susd1	1.60486e-18	-0.271518	Stk40	6.02151e-20	-21.016	Cmtm4	0.00019972	0.283099	Mrps33	4.55429e-34	-0.0391114	Tmem65	1.85401e-05	-1.67052	Plcl1	9.39986e-32		Sepsecs	2.28467e-21	-1.94667	Lat2	1.64122e-14	-2.49099	Wdr12	2.48265e-06	-2.14841	Lmo4	1.11058e-35	-1.51301	Tedc1	1.32852e-111	-2.77657	Rragb	5.01649e-76
1.71465	Tmlhe	4.60746e-31	-0.50775	Mtmr9	1.56805e-18	-1.38154	Fam117a	5.56567e-20	-21.1367	Mtrf1l	0.00019972	-1.21751	Btg1	4.46728e-34	-0.423594	Itgal	1.82965e-05	-0.763535	Tubb2a	9.08503e-32	0.0763366	Cep135	2.213e-21	0.144632	Slc4a8	1.58806e-14	-3.61984	Ncapd2	2.48265e-06	-0.80371	Gk	9.73049e-36	-1.31037	Tgfbr3	1.17415e-111	-2.86977	Ube2cbp	5.01649e-76
-0.228465	Rnf19b	3.18044e-31	-1.65831	Atg13	1.568e-18	-5.9625	Lancl3	4.38194e-20	-20.9441	Nup93	0.00019972	0.0513223	Dzip1	4.32539e-34	0.384489	Cops7a	1.81385e-05	-0.635875	Rbm6	8.44455e-32	-0.619626	Med24	2.21155e-21	-0.518403	a	1.45778e-14	-2.75253	Timm9	2.48265e-06	0.827256	Hdc	9.19238e-36	-2.22074	Lap3	1.13443e-111	-2.08134	Hmbs	4.91812e-76
-1.12752	Zswim4	3.16839e-31	-0.660181	Atxn7l1	1.55648e-18	-0.898961	Gimap3	4.26267e-20	-2.17089	Tbx21	0.00019972	-0.270358	Rabep2	3.64006e-34	-1.57389	Syvn1	1.78294e-05	-0.798579	Vipas39	8.09887e-32	-2.27589	Zswim7	1.72084e-21	-1.37006	Pum3	1.37366e-14	-19.4296	Chchd6	2.48265e-06		Trappc12	8.52645e-36	-1.37085	Dusp16	1.13021e-111	-2.0242	Polr2k	4.86282e-76
-1.25746	Ikbke	2.98101e-31	-1.11315	Zfp512	1.5536e-18	0.151291	Arl14ep	4.06643e-20	-2.55972	Fubp1	0.00019972	-0.842696	Ttc39c	3.62028e-34	0.35628	Pja2	1.76263e-05	-2.73232	Rhbdd1	7.7076e-32	-1.20995	Slc38a9	1.47238e-21	-0.0694579	Rpl12	1.35125e-14	-19.9426	Polq	2.48265e-06	-2.71643	Rnaseh2b	7.40707e-36	-0.906142	Igf1r	1.10644e-111	-0.882999	Elac2	4.78447e-76
-0.355036	Epg5	2.90681e-31	0.116986	Zpbp	1.53567e-18	-0.298077	Polr3gl	3.92242e-20	-21.008	Zfp386	0.00019972	-0.105281	2310057M21Rik	3.61937e-34	0.554529	6030458C11Rik	1.73744e-05	-0.634926	Copg2	6.33028e-32	-2.18399	Pnp	1.39861e-21	-0.211312	Eef1g	1.32675e-14	-20.1699	Dhrs13	2.48265e-06	-0.0823334	Skil	7.38752e-36	-1.99598	Brms1l	1.0098e-111	-1.91156	Ttc21b	4.77769e-76
-1.88116	Bicra	2.79585e-31	-0.931066	Klhl15	1.53567e-18	-0.249695	Smurf2	2.92065e-20	-20.9479	Pcmtd1	0.00019972	-0.786001	Rbm18	3.61534e-34	-0.115873	Gmfg	1.65787e-05	-0.970604	Popdc2	6.20018e-32	-0.035061	Tspyl2	1.33548e-21	-1.07581	Gar1	1.32203e-14	-2.1183	Hdac7	2.48265e-06	-1.22344	Alyref	6.93452e-36	-1.92398	Stx6	9.19513e-112	-19.4127	Cybb	4.33113e-76
-2.07405	Crybg3	2.77149e-31	-1.7384	Slc30a9	1.53567e-18	0.425358	Hinfp	2.88063e-20	-20.7692	Mnt	0.00019972	0.0364261	Aspscr1	3.35622e-34	-0.214128	Ormdl3	1.64611e-05	0.228203	Dis3l2	6.15776e-32	-1.66684	Gas2l3	1.29733e-21	0.0109146	Tbc1d14	1.26113e-14	-20.1351	Wdr89	2.46523e-06	-0.22438	Tmem68	6.84483e-36	-1.82907	1110032A03Rik	9.12768e-112	-19.5046	Adam8	4.33113e-76
-0.151644	Lclat1	2.76418e-31	-1.59602	Tubgcp4	1.52533e-18	0.508404	Rpap1	2.75799e-20	-20.9636	Fyco1	0.00019972	-1.92834	Amz2	2.91383e-34	-0.118665	Gripap1	1.64019e-05	-0.424463	Slx4ip	6.05717e-32	0.0330966	Agtpbp1	1.11579e-21	0.110438	Ginm1	1.20045e-14	-20.1224	Esyt2	2.46523e-06	-1.74161	Shmt2	6.01949e-36	-1.7711	Haus1	8.7612e-112	-19.5376	Spi1	4.33113e-76
-2.29988	Tecpr1	2.68778e-31	-0.381786	Tgif2	1.5216e-18	0.191113	Kctd9	2.60129e-20	-20.6399	Trmt11	0.00019972	-0.135074	AU040320	2.84563e-34	1.07228	Eps8	1.60907e-05	-0.724663	Ap2a1	6.0437e-32	0.167369	Csnk1g1	1.07655e-21	-1.06986	Pmm1	1.1925e-14	-1.20286	Srsf3	2.45745e-06		Mastl	5.5541e-36	-2.03491	Ppfibp1	8.74162e-112	-3.45534	Marcks	4.06165e-76
-0.942524	Cd244a	2.4196e-31	-1.64815	Klhl11	1.51142e-18	-0.402354	Cd80	2.53362e-20	-21.3307	Wdhd1	0.00019972	0.0679226	Rad51d	2.05222e-34	-0.0352134	Abracl	1.5859e-05	-3.1686	Pbk	5.99622e-32	-0.64735	Gnl1	9.92432e-22	-0.394545	Impad1	1.10348e-14	-20.875	Primpol	2.43847e-06	-2.04582	Rbm15	5.09421e-36	-1.06818	Smpd4	8.58298e-112	-1.49514	Tgif2	4.01324e-76
-0.944322	Iqgap1	2.41175e-31	-1.06647	Zfp668	1.51142e-18	0.930869	Gnaq	2.4786e-20	-21.0646	Il10ra	0.00019972	-0.635919	Irak3	1.95063e-34	-0.172889	Oas1c	1.58466e-05	-1.98336	Lpcat3	5.41497e-32	-1.88635	Ap4s1	9.88005e-22	-1.04236	Impact	1.0452e-14	-20.3933	Coq3	2.43847e-06		Cxcr4	4.46251e-36	-1.90544	Snx12	8.39038e-112	-1.97769	Ercc8	4.00483e-76
-0.240197	Tiam1	2.358e-31	-1.45155	Fntb	1.49949e-18	-3.62062	Dclre1c	2.01014e-20	-20.6775	Casc4	0.00019972	-0.236806	Cog2	1.37293e-34	-0.206629	Mbip	1.57411e-05	-1.53807	Tacc3	5.24926e-32	-3.82799	Trappc12	9.39284e-22	-1.30599	Srrd	9.94735e-15	-20.3203	Ccdc134	2.43847e-06	0.358965	Slc25a46	4.44805e-36	-2.46033	Slfn4	8.31684e-112	-1.89234	Parp11	3.89612e-76
-0.71163	Armh3	2.01238e-31	-0.980672	Ercc6	1.48497e-18	1.07808	Zfp438	1.45577e-20	-21.0905	Fbxo45	0.00019972	-0.0412766	Ddhd2	1.16789e-34	-0.0241069	Pdlim5	1.52706e-05		Mpp7	5.21608e-32	-0.00621402	Stx12	9.20122e-22	1.11637	Ift80	8.68304e-15	-20.4879	Stn1	2.43847e-06	-1.92603	Tmem170b	4.02149e-36	-0.336403	Elac2	8.25605e-112	-4.40194	Slc39a11	3.87155e-76
-0.457234	Psmb9	1.95017e-31	-0.746959	Amd1	1.46075e-18	-1.07555	Pbxip1	1.4419e-20	-20.8589	Apmap	0.00019972	0.589844	Stimate	1.09263e-34	-0.148846	Zfp398	1.32665e-05		Ndufaf7	4.7425e-32	0.173802	Ascc2	8.81471e-22	0.576653	Nt5c3b	8.39593e-15	-3.13511	Sla2	2.43847e-06		Ints2	3.96694e-36	-1.12913	Ercc6l2	8.18975e-112	-18.1478	Arhgap39	3.56203e-76
-1.69068	Pcmtd2	1.78559e-31	-1.45033	Map3k3	1.46075e-18	-1.48312	Fgf13	1.3041e-20	-2.37101	Gpr183	0.00019972	0.870137	Gm7072	9.85719e-35	-0.0627154	Myl6	1.27149e-05	-0.515748	Slc25a44	4.61083e-32		Phf19	7.57834e-22	0.205641	Pip4k2c	8.12123e-15	-2.61249	Thumpd3	2.43847e-06	0.475742	Wdr59	3.96625e-36	-1.43171	Cep170	6.95748e-112	-19.2333	Hck	3.56203e-76
-0.679345	Zfat	1.6918e-31	-0.764201	Rbmx	1.46075e-18	-0.602951	H2az2	1.25117e-20	-20.528	Mrm3	0.00019972	-1.09518	Scai	8.25804e-35	-0.168058	Pip4p1	1.18172e-05	-0.557729	Bcat2	4.51598e-32	-0.290942	Lrrc40	7.24267e-22	-0.0985954	Rpl37a	8.12123e-15	-2.12772	Lrba	2.43648e-06	-0.332278	Zbtb8a	3.78726e-36	-0.924908	Gatb	6.32176e-112	-1.82042	Tdg	3.40964e-76
-2.27134	Zdhhc15	1.62231e-31	-0.615397	Sbno2	1.43441e-18	-0.0978314	Ankra2	8.38294e-21	-1.27315	Atp5d	0.00019972	0.0749606	Usp53	7.81612e-35	0.162321	Gmppa	1.13115e-05	-1.2748	0610010F05Rik	4.32191e-32	-1.11127	Msh3	7.14123e-22	-0.498579	Med24	8.08562e-15	-20.5808	4930503L19Rik	2.43648e-06		Neto2	3.75891e-36	-2.13926	Zfat	6.26188e-112	-2.58594	Slc25a26	3.40498e-76
-1.2783	Nipsnap2	1.38423e-31	-1.53095	Zdhhc15	1.41791e-18	-0.76516	H2-T23	7.09024e-21	-21.2288	Kdm4a	0.00019972	-0.674403	Prag1	6.32798e-35	-0.078748	Atrip	1.13026e-05	0.14278	4931406P16Rik	4.00548e-32	-0.109531	Pcnx	6.70168e-22	0.64719	Klf11	6.99545e-15	-20.2594	Arfgef2	2.43648e-06	-0.595141	Insig1	3.62204e-36	-1.53588	Kcnq5	6.26188e-112	-2.23464	Cbx5	3.33138e-76
-1.80394	Zadh2	1.31778e-31	0.134079	Grk4	1.35375e-18	2.24072	Sumo2	6.92029e-21	-20.9119	Atp5l	0.00019972	0.163413	Pmm2	6.30705e-35	-0.518752	Usf3	1.12262e-05	-0.890803	Ctu2	3.98788e-32		Rad51	6.63843e-22	0.176145	Vps35l	6.71453e-15	-2.55292	Slc20a1	2.43648e-06	-0.379299	Asb3	3.55113e-36	-0.690326	Patj	6.05468e-112	-2.20456	Agk	3.29411e-76
-0.625928	Sri	1.17993e-31	-1.26447	Carmil2	1.35052e-18		Cwf19l1	6.73773e-21	-20.4744	Selenoi	0.00019972	-0.0217076	Pxylp1	4.52265e-35	-0.730494	Ipcef1	1.11081e-05	3.38664	Tmem39a	3.69958e-32	-1.49639	Qk	6.35629e-22	-0.448989	Zfp800	6.17448e-15	-20.3727	Cracr2a	2.41319e-06	2.4746	Lrrk2	3.0388e-36	-17.7781	Cxcr2	5.91896e-112	-2.64163	Carmil2	3.27343e-76
-1.32876	Pde4dip	9.83606e-32	-1.02931	Bcas3	1.34894e-18	-0.37469	Zfp574	6.29769e-21	-20.9257	Zfp68	0.00019972	-0.00962562	Efcab2	3.71876e-35	0.478632	Prelid2	1.06213e-05	-0.180801	Flot2	3.44088e-32	3.54231	Gas2	5.79927e-22	0.606714	Slc30a6	5.68186e-15	-20.6463	Eme1	2.41319e-06	-0.907386	Wwp1	3.01238e-36	-1.3849	Carnmt1	5.79477e-112	-1.98612	Snrnp35	3.22998e-76
-1.63061	Trim14	8.81435e-32	-1.29517	Spry2	1.34894e-18	-1.3884	Lamb3	6.27031e-21	-21.1454	Tmem154	0.00019972	-1.67171	Fgf13	3.56486e-35	0.358067	Farp1	1.06067e-05	-0.721933	Flnb	3.13909e-32	0.0434646	Taf2	5.52893e-22	-0.502926	Cebpz	5.65788e-15	-19.8162	3110082I17Rik	2.41319e-06	-1.4682	Tbcd	2.74356e-36	-1.04077	Utp4	5.68984e-112	-2.17088	Pi4k2b	3.18037e-76
-0.951205	1110032A03Rik	7.81192e-32	-1.01514	Tgfbr1	1.34745e-18	-0.68492	Ikbkg	5.69486e-21	-21.2861	Hspb11	0.00019972	0.281918	Guf1	3.35552e-35	1.03732	Galns	1.01156e-05	-0.459528	Ctps2	3.08556e-32	-0.157521	Slamf1	5.29148e-22	0.0483378	Asb3	4.56362e-15	-20.0006	Mterf3	2.38731e-06	0.0875317	Phf7	2.73647e-36	-1.10339	Polr3e	5.65261e-112	-1.55024	Rnf149	3.10728e-76
-1.47036	Rbm41	7.00365e-32	-0.169787	Cdc14b	1.31527e-18	-1.74658	Fahd2a	5.46885e-21	-20.7408	Specc1l	0.00019972	-0.329431	Trappc13	2.94791e-35	-0.345288	Cdk17	9.90951e-06	-0.332416	Mrps31	2.86848e-32	0.193762	Syne3	5.04738e-22	0.661238	Agtpbp1	4.52875e-15	-20.207	Ar	2.38731e-06	-1.64725	Mfhas1	2.72103e-36	-2.03633	Ddx1	5.32749e-112	-18.7655	Rprd1a	2.94291e-76
-0.522689	Akt3	6.82014e-32	-0.630015	Flcn	1.27909e-18	-0.667747	Apbb1ip	4.45258e-21	-21.0644	Herc3	0.00019972	-1.05522	Relch	2.62046e-35	-0.00861585	Casp4	9.7817e-06	-0.772316	Mcat	2.71357e-32	-0.417418	Litaf	4.96771e-22	0.371484	Jdp2	4.27386e-15	-20.4771	Nadk2	2.38731e-06	-1.38295	Nasp	2.55824e-36	-1.42821	Knop1	5.32375e-112	-18.3905	Lclat1	2.94291e-76
-1.11999	Basp1	6.50658e-32	-1.14551	Szt2	1.27909e-18	0.0348853	Ppp4r1	4.00375e-21	-20.6857	Slc30a5	0.000199456	0.271675	Sugp1	1.98367e-35	-0.553967	Gm8369	9.27327e-06	-0.508333	Rmdn1	2.71185e-32	-0.419229	Slf1	4.91313e-22	0.862021	Gtdc1	4.1859e-15	-20.1878	Ddx19b	2.38731e-06	0.279922	Elmo2	1.82212e-36	-2.32647	Platr25	4.72531e-112	-1.6402	Ppwd1	2.90415e-76
-1.19589	Ikzf2	5.9337e-32	-1.02101	Bcl3	1.26919e-18	3.19179	Twsg1	2.92951e-21	-20.5509	Il12rb1	0.000199456	-0.748656	Gpatch2l	1.75857e-35	0.34794	Gnb1l	9.2348e-06		Ccnb1ip1	2.62993e-32	-3.35991	Akap11	4.73011e-22	-0.594211	Ncoa6	4.04501e-15	-20.1693	Slc7a6	2.38731e-06		Phf19	1.82079e-36	-2.63842	Pif1	4.6876e-112	-2.07262	Slc11a2	2.67194e-76
-1.31876	Tanc1	5.60649e-32	-0.897061	Atg16l2	1.26854e-18	-0.761289	Uty	2.86849e-21	-20.8446	Snx15	0.000199456	-0.464333	Dip2b	1.54215e-35	0.197986	Wdr4	9.21969e-06	-0.0424433	Qtrt1	2.53992e-32	-2.5299	Fam129b	4.73011e-22	-0.720025	Hipk2	3.94069e-15	-19.7774	Sacs	2.38731e-06	-1.02951	Ptprk	1.68151e-36	-2.03029	Nup107	4.61293e-112	-1.61871	Wdr46	2.5739e-76
-0.409568	Kremen1	5.03602e-32	-1.41576	Scfd2	1.26634e-18	0.0411767	Dnajc18	2.49608e-21	-1.94162	Scand1	0.000199456	0.0896634	Stam2	1.36207e-35	-0.286766	Apobec2	8.45043e-06	0.148314	Bid	2.36358e-32	-0.315464	Pip5k1c	4.71349e-22	0.277019	Zfp322a	3.93013e-15	-21.2908	Serp2	2.38731e-06		Fancb	1.62931e-36	-1.8324	Myo5a	4.59294e-112	-1.05003	Nln	2.49706e-76
-1.99625	Ttc17	4.2876e-32	-0.378246	Hivep3	1.22796e-18	-0.346363	Cd40lg	2.36776e-21	-20.8514	0610030E20Rik	0.000198933	-0.0769164	Zfp52	1.34082e-35	0.710279	Btf3l4	8.01789e-06	0.355883	Stard10	2.2685e-32	-0.617709	Nrgn	4.61228e-22	-0.514502	Iscu	3.33685e-15	-20.0745	Zbtb2	2.38731e-06	-0.643327	Aff4	1.55714e-36	-1.4301	Ly86	4.58647e-112	-18.1742	Cables1	2.41055e-76
-2.34238	Glipr2	3.75922e-32	-1.18444	Tpgs2	1.22796e-18	0.561612	Cdk5rap1	2.31477e-21	-20.852	Plxnc1	0.000198933	-0.133558	Rmc1	1.31931e-35	0.427673	Dtnb	7.84059e-06	-0.0729932	Reck	2.25069e-32	-0.517932	Ndufaf5	4.08627e-22	-0.586445	Adam19	3.26793e-15	-0.564334	Rps11	2.38731e-06		Cdk2ap1	1.38912e-36	-0.809726	Tgif2	4.42839e-112	-1.15178	Sod2	2.32375e-76
-2.31134	Fez2	3.23713e-32	-0.289684	Creb3l2	1.176e-18	-0.462197	Stk32c	2.27789e-21	-20.9397	Ifi204	0.000198933	-0.459398	Ccl5	9.80313e-36		Zfp438	7.38214e-06	-0.864029	Slc17a9	2.21228e-32	0.00148548	Tmem229b	3.72954e-22	-1.65189	Dnaaf5	3.2337e-15	-3.00529	Spata5	2.38731e-06	-0.927497	Cpm	1.37619e-36	-1.09765	Ercc8	4.41896e-112	-2.72739	Itfg2	2.00029e-76
-1.07388	Saraf	3.16781e-32	-1.29259	Sgpp1	1.1634e-18		Cercam	2.16251e-21	-21.0068	Lmbrd1	0.000198933	-0.218845	Ddx56	7.92713e-36	0.179821	Ofd1	7.21558e-06		Wdfy2	1.8928e-32	0.00584726	Tmem68	3.62957e-22	-2.77836	Rab40c	3.06906e-15	-19.9219	Hus1	2.38731e-06	-2.89582	Prdx4	1.31048e-36	-15.2276	Chst15	4.41896e-112	-17.9647	Ptpn3	1.96128e-76
-1.80623	Foxj2	2.96075e-32	0.336033	Mbd5	1.14954e-18	-1.53883	Ifi206	2.00884e-21	-20.9469	Tmem219	0.000198933	0.217428	Elovl6	7.36193e-36	-0.0359325	Rpl17	7.06521e-06	-1.36504	Cemip2	1.87892e-32	-0.185183	Bap1	3.03508e-22	0.689991	Tubb3	2.85854e-15	-20.4355	Katnbl1	2.38731e-06		Zfp438	1.28236e-36	-1.0018	Hus1	4.39379e-112	-1.54899	Chchd4	1.8813e-76
-2.17667	Inf2	2.2399e-32	-1.57034	Abi2	1.14478e-18	-2.34593	Foxo3	1.97848e-21	-2.35618	Lgals9	0.000198933	0.0268117	Nploc4	6.05512e-36	-0.137203	Selenow	6.76305e-06	-3.60708	Atf2	1.66068e-32	-0.932316	Ttc33	2.84092e-22	-0.0655399	Bud13	2.36481e-15	-20.3669	Zfp251	2.38731e-06	4.97552	Phactr2	1.28225e-36	-2.2766	Fen1	4.36529e-112	-1.65721	Mesd	1.86959e-76
-1.34787	Irak2	2.23256e-32	1.34134	Gtf2ird1	1.1303e-18		Tmco3	1.96394e-21	-20.9371	Manf	0.000198933	-0.113848	Bnip1	5.05399e-36	0.0795263	Slc25a32	6.45536e-06	-0.0699051	Gnaq	1.57713e-32	-0.27652	Cep295	2.68356e-22	0.20836	Scaf1	1.49433e-15	-2.99015	Ppat	2.38731e-06	0.371608	Hipk2	1.27347e-36	-2.26594	Immp2l	3.54865e-112	-1.67451	Gcfc2	1.86852e-76
-0.786733	Arpc1b	1.73607e-32	-1.3331	Dclk2	1.11875e-18	1.4962	Phtf2	1.93465e-21	-20.9872	Herpud2	0.000198933	-3.09624	Prr14l	4.74947e-36	0.424008	Ogfrl1	6.28925e-06	-0.0748952	Csnk1g1	1.56069e-32		Pigu	2.68098e-22	-0.150326	Rpl5	1.44166e-15	-3.63325	Apex1	2.37958e-06	-1.7946	Stmn1	1.27347e-36	-2.73021	Adam8	3.37904e-112	-3.42333	Anapc15	1.86852e-76
-1.36144	Cic	1.61893e-32	-1.02312	Trub1	1.11277e-18	-0.624883	4930522L14Rik	1.89217e-21	-20.8925	Wdr44	0.000197933	0.789923	Arl2	3.67035e-36	0.291375	Gla	5.97433e-06	-1.26988	Sars2	1.49286e-32	-0.948961	Cdyl	2.65454e-22	-0.243223	Med12l	1.30245e-15	-19.93	Thada	2.37958e-06	-0.127878	Nudt6	1.26309e-36	-2.74382	Klra4	3.37194e-112	-1.80957	Ccdc51	1.81431e-76
-2.07113	Il18rap	1.58948e-32	-0.417838	Dnase1l3	1.11226e-18	-2.30117	Ccl25	1.88655e-21	-21.2872	Dedd2	0.000196126	-0.381758	Hace1	3.13723e-36	-1.09666	Srgap3	5.45953e-06	-5.20411	Vcl	1.48347e-32	-3.37901	Atl2	2.59884e-22	-0.657903	Mmgt2	1.2202e-15	-20.1965	Fam169b	2.37958e-06	-0.628785	Rmdn1	1.21858e-36	-2.13312	Susd1	3.34032e-112	-1.54231	Flvcr1	1.80306e-76
-1.31854	Itgal	1.57186e-32	-1.1037	Nfia	1.06635e-18	1.86208	Dhrs11	1.72911e-21	-20.6495	Zc3h12a	0.000196126	-1.17344	Zfp672	2.92992e-36	0.1531	Phka2	5.32285e-06	-0.959643	Pggt1b	1.33807e-32	-1.36056	Comtd1	2.22985e-22	-0.0571823	Rpl23	1.12055e-15	-1.10001	Rps6	2.36585e-06	-0.187956	Ndrg3	1.17708e-36	-2.64745	Ankrd55	3.34032e-112	-2.65967	Mtor	1.78935e-76
-1.75686	Pde8a	1.26417e-32	-1.05271	Scaf4	1.06195e-18	0.571788	Fam129b	1.06147e-21	-20.9133	Cars2	0.000196126	-2.58887	Man2a2	2.88637e-36	-0.0514364	Rhbdd1	5.16873e-06	-1.07257	Cers6	1.23096e-32	-0.954977	Ankmy2	2.12749e-22	-0.256595	Clcc1	1.0735e-15	-2.27343	Ebna1bp2	2.36402e-06		Cpt1a	1.15254e-36	-17.9581	Stmn2	3.27321e-112	-2.40401	Dhx35	1.78837e-76
-1.74525	Cerk	1.05008e-32	-0.868728	Ift140	1.05887e-18	0.259468	Zfp384	1.05881e-21	-20.7536	Retreg1	0.000196126	0.126588	Pdpk1	2.61599e-36	-0.398565	Itgb1	5.12109e-06	-1.5089	Trmt10a	1.20991e-32		Fgf13	1.91065e-22	-0.188664	Zdhhc7	6.87109e-16	-20.2368	Elovl1	2.3622e-06		Nmral1	1.15254e-36	-15.3516	Spp1	3.27321e-112	-3.47432	Cntrob	1.77228e-76
-1.46516	Apol7e	9.81693e-33	-1.51447	Brox	1.05711e-18	-1.73931	Heca	9.66434e-22	-21.0023	Akr1b3	0.000196126	-0.394972	Oxr1	2.58631e-36	0.341605	Tmem237	4.99083e-06	-0.777123	Cit	1.15555e-32	-0.712637	Cds2	1.67257e-22	-0.357328	Gskip	6.35641e-16	-19.8113	Mettl2	2.3622e-06		Hacd3	1.07138e-36	-16.874	Lcn2	3.27321e-112	-1.21413	Ptcd3	1.64557e-76
-0.823216	Ubc	9.72973e-33	-1.29108	Klhl18	1.05599e-18	-0.190573	Arhgef7	8.87493e-22	-20.573	Ubn2	0.000196126	0.204058	Depdc1b	1.61674e-36	-1.21155	Cyth3	4.78027e-06	-0.659991	Golga2	1.13342e-32	-0.200266	Fam234a	1.54217e-22	0.0698039	Rmi1	5.07878e-16	-20.3086	Igsf8	2.3622e-06	-1.27052	Dtnbp1	9.79482e-37	-16.6827	C5ar1	3.27321e-112	-1.68259	Foxk2	1.62617e-76
-1.38896	Rnf130	8.14368e-33	0.259726	Syk	1.0523e-18	-2.20288	Tmem243	8.42442e-22	-20.8033	Por	0.000196126	0.143411	Slc25a37	1.54201e-36	0.137905	Zfp335	4.77655e-06		Dync2h1	1.0574e-32	0.231989	Ttc13	1.50847e-22	0.0635725	Pttg1ip	5.03883e-16	-2.49627	Pitpnc1	2.3622e-06		Nt5c3b	8.26133e-37	-2.47931	Plin2	2.99486e-112	-18.4353	St8sia1	1.62617e-76
-1.01019	Tgfbr1	6.99217e-33	-0.899837	Socs7	1.01171e-18	0.891847	Inpp5f	7.97501e-22	-20.3637	Smyd2	0.000196126	-1.63007	Fbxo38	1.33241e-36	0.961958	Daglb	4.55215e-06	-1.33648	Prc1	1.0167e-32	0.118882	Ccdc66	1.44528e-22	-0.687207	Cd6	4.58159e-16	-2.25717	Nol8	2.35828e-06	-1.28906	Tubgcp2	8.15425e-37	-1.39285	Nupl2	2.90238e-112	-19.2929	Iqcb1	1.62617e-76
-2.1523	Ddx58	5.34489e-33	-1.47231	Arl4c	1.01129e-18	-1.61271	Ptpn4	7.92738e-22	-20.5835	Hsh2d	0.000196126	-1.62186	Mboat7	1.12255e-36	-0.867708	Dlgap4	4.50276e-06	-0.295192	Cyfip1	1.01506e-32	-1.73449	Nelfe	1.32286e-22	-0.314163	Gpd1l	4.3912e-16	-20.2549	Cluap1	2.34679e-06	-0.302366	Gclc	8.06852e-37	-2.31657	Pnkd	2.89006e-112	-1.25621	Lig3	1.60875e-76
-0.757943	Zfp182	5.07986e-33	0.147253	Ppp1r12b	9.99757e-19	-0.309995	Phka2	6.80102e-22	-20.5443	Rprd1b	0.000196126	-1.05609	Actr8	1.02441e-36	-0.408974	Jade2	4.18767e-06	-1.18005	Fbxo32	9.60881e-33	0.134853	Dhrs11	1.28431e-22		Mrnip	4.36928e-16	-20.4712	Gpkow	2.34679e-06		Lrrc40	7.81743e-37	-2.17978	Rnf130	2.66862e-112	-2.65671	Pomgnt1	1.5597e-76
-1.6208	Errfi1	4.95817e-33	0.240285	Kansl1l	9.98118e-19	-0.807364	Blzf1	4.34238e-22	-20.4788	9930021J03Rik	0.000196101	0.317217	Prune1	8.61461e-37	0.95724	Ccdc77	3.77728e-06		Nrgn	9.04409e-33	-0.557094	Tmem170b	1.21244e-22	-0.607026	Gbp3	4.36928e-16	-20.7653	Cbx7	2.31758e-06	-2.17529	Nup155	7.68276e-37	-1.68084	Hck	2.64566e-112	-1.78777	Dpagt1	1.5501e-76
-1.9652	Rcan3	4.32462e-33	-0.864246	Mettl4	9.9771e-19	-0.467385	Zfp266	4.00859e-22	-2.4499	Stim1	0.000195992	-0.719997	Arid5a	8.2651e-37	0.0738423	Zfp52	3.32089e-06	-0.984764	Pkig	8.49873e-33	0.669787	Cep70	1.15948e-22	-0.199646	Ric1	4.10458e-16	-20.6219	Kdsr	2.31758e-06	-1.52112	Zzz3	7.15388e-37	-2.94116	Plekha1	2.64566e-112	-1.5377	Mettl6	1.47542e-76
-0.575443	Sfi1	3.48538e-33	-2.11403	Pcyt1a	9.94249e-19	-0.647631	Ric8b	3.91309e-22	-20.7513	Gng12	0.000194767	-0.359661	Copg2	7.04039e-37	-0.75067	Atg4a	3.20496e-06		Cenpp	8.43655e-33		Fancb	9.38158e-23	-0.259902	Scrib	4.09863e-16	-20.013	Tsen2	2.31758e-06	-1.13372	Isg20l2	7.1095e-37	-1.69575	Cdk10	2.608e-112	-2.2636	Mybbp1a	1.42437e-76
0.275419	Evi5	3.03459e-33	-0.418237	Ccl6	9.76307e-19	-0.528028	Rabgap1	3.85042e-22	-20.6971	Helq	0.000194767	-1.34122	Hlf	5.28916e-37	-0.99222	Tor3a	2.87656e-06	-0.206709	Zfp84	8.1292e-33	-0.389007	G2e3	8.96163e-23	-0.214047	Uggt1	3.81114e-16	-20.0275	Urb2	2.31758e-06	-2.39398	Rad50	6.90957e-37	-1.94413	Nup160	2.5054e-112	-1.72241	Coq5	1.37998e-76
-1.05793	Fosl2	2.79418e-33	-0.94665	Pank4	9.74123e-19	-0.464141	Fiz1	3.58818e-22	-20.5395	Gopc	0.000194767	1.05111	Zfp422	5.15716e-37	0.0411325	Elovl5	2.45223e-06	-0.330122	Cops7b	7.53176e-33	-1.01598	Tsen34	8.96163e-23		Hdc	3.60949e-16	-3.26265	Nop10	2.31758e-06	-0.548961	Scpep1	6.42593e-37	-16.5597	Mid1	2.44417e-112	-20.1669	Il10	1.34076e-76
-0.807519	Lck	2.70324e-33	-0.332728	Il6ra	9.74123e-19	-0.209582	Abracl	3.52346e-22	-20.7861	P4ha1	0.000194767	-0.884302	Tm6sf1	4.0388e-37	-0.00190899	Abraxas2	2.42764e-06	-0.560878	Mllt11	7.09573e-33	0.046493	Ccdc171	8.73274e-23	0.0888014	Lamc1	3.56942e-16	-3.05043	Uhrf1	2.30592e-06	-1.19349	Dcaf4	6.06582e-37	-1.52981	Taco1	2.15979e-112	-1.09667	Mcrip2	1.32126e-76
-2.80095	Susd6	2.48723e-33	-1.17257	Dram2	9.50319e-19	-1.60326	Ints6l	3.24069e-22	-21.237	Susd6	0.000194767	-6.48922	Sipa1l3	3.3375e-37	0.317882	Snx19	2.37739e-06	-0.551698	Prep	7.07336e-33	-0.479778	Tob1	8.64939e-23	-0.0511223	Rpl19	3.27215e-16	-19.6165	Ankrd28	2.30592e-06	-1.00146	Kif13b	5.70802e-37	-0.426738	Xxylt1	2.01338e-112	-1.63259	Eif4enif1	1.27827e-76
-1.73223	Tbc1d8b	2.44879e-33	-0.797237	Fbxl17	9.49953e-19	-0.879203	Rmc1	2.2679e-22	-20.9561	Zmym4	0.000194767	0.155112	Aopep	3.08399e-37	0.340222	Cfap97	2.21354e-06	-0.53279	Sipa1l1	6.99587e-33	-1.00874	E4f1	8.05831e-23	0.0696126	Lrrc40	2.96241e-16	-20.8813	Trp53i13	2.30592e-06	-0.292495	Bpgm	5.58886e-37	-2.03271	Slc38a6	1.85636e-112	-1.94536	Mre11a	1.13906e-76
-0.953791	Wdr7	2.20934e-33	-0.853445	Spidr	9.4726e-19	-0.469036	Ankrd16	2.0729e-22	-21.1028	Plekha5	0.000194767	0.20701	Zc3hc1	2.59498e-37	-1.31277	Clcn4	2.11511e-06	-0.472986	Cog3	6.05833e-33	-0.0151313	Apol8	7.755e-23	-0.353019	Glo1	2.67012e-16	-20.0197	Ahcy	2.30592e-06		Ppp2r1b	5.45186e-37	-2.5582	Gbe1	1.83911e-112	-20.5901	H2-Eb1	1.09344e-76
-1.97974	Ddx60	2.07683e-33	-1.62486	Foxk1	9.14867e-19	-0.0922487	Tpt1	1.95257e-22	-2.0029	Stk26	0.000193626	0.266659	Rmdn3	2.57917e-37		Cd46	1.98613e-06	-0.10705	Lrrc42	5.71628e-33	-0.240169	St3gal6	7.75296e-23	-0.495101	Casp2	2.65847e-16	-20.5238	Snai3	2.30592e-06	0.289361	Ripk2	5.40471e-37	-1.41103	Mipol1	1.83911e-112	-20.7525	H2-Aa	1.09344e-76
0.40765	Dusp16	2.03955e-33	-1.48124	Abcg1	8.91212e-19	-3.01047	Pde6d	1.87351e-22	-20.8114	Zfyve19	0.000193626	-0.680801	Fiz1	2.42546e-37	0.475877	Cgrrf1	1.80851e-06	-1.4846	Dnah8	4.76095e-33	-0.698218	Jdp2	7.34045e-23	-0.724294	Ogt	2.60972e-16	-21.1106	Ralgapb	2.30592e-06	-1.85708	Alg9	5.08584e-37	-17.487	Chil3	1.79982e-112	-2.03751	Rhno1	1.0388e-76
-2.49345	Cnp	1.29441e-33	-0.959215	Abcc4	8.8924e-19	0.602746	Apex2	1.86418e-22	-21.4966	Smpdl3b	0.000193626	0.360451	Eri3	1.09166e-37	0.977126	Vav3	1.55996e-06		Cxcr4	4.08702e-33	-0.619465	Haus5	7.02141e-23	0.161905	Gpr89	2.50253e-16	-2.55411	Txndc5	2.30592e-06	-0.533114	Frrs1	5.01069e-37	-16.8066	Gm7030	1.79982e-112	-1.50937	Gtf3c5	1.02444e-76
-1.72576	Pif1	1.28605e-33	-0.0955423	Atf3	8.8924e-19	-0.105451	Med23	1.57502e-22	-20.343	Xpo4	0.000193626	-0.642674	P2ry10b	1.06537e-37	-0.11426	Dgke	1.50559e-06	-0.251964	Snx14	3.99377e-33	-0.170204	Usp5	6.39268e-23	0.335973	Pip5k1c	2.45936e-16	-3.34947	Cenpv	2.26771e-06	-0.873039	Lnpk	4.40916e-37	-0.806739	Pprc1	1.73322e-112	-2.68198	Tspan3	1.01819e-76
-0.317752	Eri2	1.18569e-33	-1.60414	Zc3h12a	8.85866e-19	-0.401379	Ctso	1.46265e-22	-20.7045	Ipo8	0.000193626	-0.68481	Pdlim5	7.13018e-38	-0.131835	Dusp14	1.50274e-06	-1.9109	Myl4	3.53217e-33	-0.428737	Lrrfip2	6.22988e-23	-0.495862	Gk	2.14843e-16	-20.7296	Espl1	2.26457e-06	-0.421036	Stam	3.86489e-37	-1.65932	Xrcc6	1.36888e-112	-1.8656	Thg1l	9.21537e-77
-1.40851	Tnfsf10	1.03181e-33	-1.03632	Irs2	8.85549e-19	-1.10594	Ctsw	1.23936e-22	-20.8848	Tet2	0.000193626	-0.23246	Casp4	6.00624e-38	-0.0256812	Fas	1.50145e-06	0.783655	Mbp	3.51372e-33	-2.18745	Pycrl	5.93595e-23	-1.70648	Ass1	2.09756e-16	-20.0506	Trub1	2.26457e-06	-2.12704	Ccne1	3.59619e-37	-1.13705	Sco1	1.35521e-112	-1.51405	Ecd	9.07518e-77
-1.50972	Tinf2	9.49976e-34	-0.0742085	Ccdc88a	8.79809e-19	0.149108	Btbd19	1.13026e-22	-20.4142	Elp4	0.000193626	-0.430627	Ubash3b	4.91229e-38	-0.289772	Gna12	1.48934e-06	-1.78096	Tmem161b	3.23229e-33	-0.286026	Lpgat1	5.93292e-23	-0.886394	Tbxa2r	1.94372e-16	-20.2406	Slc25a16	2.26457e-06	0.812624	Zcchc4	3.52763e-37	-1.88847	Cep76	1.35155e-112	-19.4604	Mpp5	8.98166e-77
-2.43572	Rnf166	8.52675e-34	-2.06875	Mex3c	8.79502e-19	-0.235297	Kdm5d	1.10474e-22	-21.0008	Stxbp5	0.000193626	-1.50111	Pdcd2l	4.87097e-38	-0.102083	Gch1	1.22651e-06		Zeb1	3.16013e-33	-1.53481	Gpatch2l	5.54001e-23	-0.586747	Nipsnap1	1.83826e-16	-20.742	Polr2k	2.26457e-06	1.13026	Slc20a2	3.41332e-37	-17.0495	Pla2g7	1.32536e-112	-20.4668	H2-Ab1	8.98166e-77
-2.33014	Pld3	8.46461e-34	-0.589762	Klhl42	8.79502e-19	-1.18274	Trmt1l	1.09651e-22	-2.1629	Mia2	0.000193626	-0.392314	Slc25a32	3.7302e-38	0.263837	Gypc	1.14652e-06		Cep89	2.97478e-33	-0.528628	Trip4	5.31702e-23	-0.202964	Lactb	1.82244e-16	-20.1775	Mettl4	2.26457e-06	-0.440481	Slc25a44	3.13264e-37	-17.4091	Csf1	1.32536e-112	-2.1228	Top3b	8.32393e-77
-1.48243	Gpr55	7.14567e-34	-0.00680186	Ago3	8.78607e-19	1.19066	Megf9	1.08299e-22	-21.3861	Baiap3	0.000193626	-0.163768	Smg5	2.85431e-38	-0.0107658	Polk	1.14474e-06	-2.06659	Syt11	2.4772e-33	-0.250597	Gpd1l	5.09143e-23	0.296192	Cfl2	1.76563e-16	-2.62863	Fam3c	2.26457e-06		Cnot9	2.77825e-37	-1.51495	Pmvk	1.27731e-112	-1.38919	Slc12a2	8.24998e-77
-2.17498	Inpp5k	6.76736e-34	-0.507377	Xxylt1	8.74542e-19	-0.320208	Scai	1.04814e-22	-1.61933	Lars2	0.000193626	-1.12508	Ptpn4	2.68895e-38	-0.357172	Scarb2	1.13215e-06	-0.476809	Dclre1c	2.46428e-33	-0.395421	Golga2	5.00299e-23	-0.870329	Nbdy	1.72292e-16	-3.46082	Fam136a	2.26457e-06	-2.09298	Sipa1l3	2.64675e-37	-0.806488	2610301B20Rik	1.2489e-112	-1.90837	Cbwd1	8.03862e-77
1.08379	Mbd5	6.6997e-34	-2.26983	Ulk2	8.63033e-19	-0.75313	Fam120b	1.02658e-22	-20.8483	Pcnp	0.000191905	1.10195	Serpinb9b	9.1106e-39	1.75728	Milr1	1.11362e-06	-0.59727	Gorasp2	2.3852e-33	-0.286975	Gstcd	4.87149e-23	-1.48372	Comtd1	1.64432e-16	-1.95172	Tm9sf3	2.26457e-06	0.226551	Vps8	2.54817e-37	-1.7383	Zbed3	1.2489e-112	-1.78464	Ubr7	7.64051e-77
-1.63955	Ldlrap1	6.49233e-34	-1.51434	Zcchc2	8.62755e-19	-0.384069	Shisa5	9.64862e-23	-20.9813	Kat5	0.000191905	0.166552	Nsdhl	9.092e-39	-0.218216	Xdh	1.05849e-06	0.15526	Tmem41b	1.97618e-33	-0.927111	Iqsec1	4.7717e-23	0.210775	Ccdc66	1.55127e-16	-2.36743	Exosc7	2.26457e-06		Nmrk1	2.16971e-37	-1.38871	Adat2	1.20455e-112	-18.6025	Mgat4b	7.36073e-77
-1.65267	Cnnm2	6.33941e-34	-0.742648	Arhgap12	8.5298e-19	0.0737473	Gm7072	9.53336e-23	-21.1481	Golim4	0.000191905	0.136319	Zfp574	7.39056e-39	-1.47463	Zfp692	1.02449e-06	-0.739647	Lrig2	1.95141e-33	-0.973118	AC149090.1	4.67765e-23	-1.32107	Galnt3	1.50904e-16	-2.97025	Impdh1	2.26457e-06	-3.12637	Epas1	2.03112e-37	-1.98679	Thoc6	1.14286e-112	-1.69951	Ltv1	7.07611e-77
-1.66996	Mark4	6.23291e-34	-1.12269	Slc9a6	8.5298e-19	-0.602688	Sbk1	9.21178e-23	-21.5333	Klre1	0.000191098	-0.10052	Pi4ka	5.68407e-39	0.152842	Pi4kb	1.01109e-06	-0.521335	Parp10	1.88075e-33	-0.244628	Zfp871	4.36723e-23	-0.376417	Twf1	1.47751e-16	-20.8341	Abcb1a	2.26457e-06	-2.14737	Clcc1	2.02749e-37	-1.8052	Sass6	1.12157e-112	-2.25262	2610301B20Rik	7.06339e-77
-2.13927	Rab5b	5.86631e-34	-1.23393	Ptpn13	8.41763e-19	-0.401364	Cox16	8.68742e-23	-21.163	Mtmr6	0.000189377	-0.280329	Yipf6	5.41534e-39	-0.0893935	Cd8b1	9.77349e-07	-0.119838	Tbkbp1	1.82897e-33	-1.32815	Hook3	4.00667e-23	0.676339	Elmo2	1.47151e-16	-20.1201	Ercc6l2	2.26457e-06	-0.543373	Nr2c2	1.92921e-37	-1.90277	Rbmx2	1.11124e-112	-1.73394	Tbc1d31	6.94637e-77
-1.01217	Zfp983	4.42414e-34	-1.60574	Stxbp5	8.14251e-19	-0.0368679	Ppp1r37	8.13331e-23	-20.8104	Khnyn	0.000189377	-0.247869	Sec16a	4.86525e-39	-0.0858685	Tspo	9.53382e-07	-3.01441	Cd80	1.76738e-33	-0.184635	Nipsnap1	3.85039e-23	-1.11683	Aldh7a1	1.42992e-16	-20.1708	Ddx11	2.26457e-06	-1.35377	Adap1	1.87945e-37	-1.65515	Cep152	1.09778e-112	-3.82124	Pmvk	6.93889e-77
-1.47163	Itgb2	4.28814e-34	-0.825538	Disp1	8.08517e-19	0.752221	Daglb	7.75685e-23	-20.8257	Atf6b	0.000189377	0.205467	Coq10a	3.45598e-39	-0.0154313	Dtwd1	9.17057e-07	-1.89915	Mettl15	1.72599e-33	-2.79378	Zfp282	3.75907e-23	0.228367	Ints12	1.40555e-16	-20.2493	Msto1	2.26457e-06	-0.630587	Qrsl1	1.85978e-37	-2.47048	Wwox	1.08768e-112	-2.23318	Tomm40	6.70393e-77
-1.85924	Zyx	4.15933e-34	-1.931	Klhl28	8.06296e-19	0.365349	Rai1	7.61868e-23	-20.6576	Wdr48	0.000189377	0.829447	Fanca	3.0542e-39	-0.287729	Trmt1l	8.82961e-07		Plxdc1	1.69538e-33	-0.0861539	Ripk2	3.65569e-23	-0.923698	Mettl15	1.12207e-16	-20.9391	Cnp	2.26457e-06	0.145411	Mcoln2	1.84724e-37	-1.93297	Ramp1	1.01621e-112	-2.37321	Abcb9	6.62112e-77
-2.18347	Nxpe3	3.81727e-34	-1.54105	Syne1	7.84512e-19	-0.258032	Cd3d	5.94716e-23	-20.9608	Tmem214	0.000189377	-0.0519879	Ccsap	2.53322e-39	-0.0027147	Tmsb4x	8.38538e-07	-0.275627	Usp33	1.65566e-33		Gsto1	3.6351e-23	-0.325961	Arl6ip6	1.1047e-16	-19.586	Taf4b	2.26457e-06	-0.638069	Pag1	1.63754e-37	-2.18799	Ifitm6	1.00835e-112	-2.52017	Aar2	6.60472e-77
-1.48949	Adgrg5	3.64004e-34	-1.50202	Pacs1	7.80436e-19	-0.464497	Zfp958	5.40916e-23	-21.4448	Zfp53	0.000185214	-1.06622	Fam45a	2.12138e-39	1.12465	Mrtfb	8.33938e-07	-0.330208	Anxa7	1.61527e-33		Mad2l2	3.45731e-23	0.204588	H2-Ke6	1.095e-16	-20.8286	Dsn1	2.26457e-06	0.601709	Tnfrsf26	1.5588e-37	-3.30713	Slpi	1.00835e-112	-1.77985	Med9	6.21123e-77
-2.51627	Tjp2	3.48559e-34	-1.62419	Ccdc9	7.80436e-19	0.418712	Ccdc77	4.86111e-23	-21.3315	Aamdc	0.000185214	-0.891601	Jade2	1.33456e-39	0.390448	Zfp574	8.32245e-07	-0.901387	Setd4	1.56591e-33	-0.846305	Gmppb	2.6611e-23	-0.673265	Ccl25	1.05342e-16	-19.8315	Abhd17c	2.26457e-06	-1.5648	Cfap20	1.54056e-37	-1.88755	Cmtm4	9.03763e-113	-19.5505	Il6st	6.07821e-77
-1.70015	Zfand4	3.07911e-34	-0.807976	Mlh3	7.6741e-19	-1.12815	Slx4ip	4.81744e-23	-20.7834	Cdk5rap2	0.000185214		Serf1	1.19946e-39	-0.0239701	Sgk3	8.20934e-07	-0.0977328	Timmdc1	1.49341e-33	-0.0717506	Lpcat3	2.54216e-23	0.668764	Slc8b1	8.71122e-17	-2.38741	Tbx21	2.26457e-06	-2.29661	Agpat5	1.53978e-37	-2.0166	Creld2	8.89573e-113	-1.61014	Kpna6	5.83921e-77
-2.50967	Antxr2	2.88315e-34	-1.39078	Tigit	7.65125e-19	0.317091	BC052040	4.63316e-23	-20.8833	Prkcd	0.000185214	-0.214673	Pan3	1.05815e-39	-0.217215	Ighmbp2	7.89446e-07		Cenpi	1.34368e-33	0.610935	Pgap1	2.3209e-23	-0.0677495	Litaf	7.79497e-17	-2.7207	Sfxn1	2.26457e-06	0.608804	Tmem62	1.50474e-37	-1.1747	Nln	8.46523e-113	-2.76095	Nemp1	5.82902e-77
-2.87853	Fbxl8	2.82636e-34	-1.58938	Fbrsl1	7.64933e-19	0.0567633	Usp42	4.62357e-23	-20.8842	Atxn7	0.000185214	-0.657737	Myo18a	1.05302e-39	0.685731	4930522L14Rik	7.65348e-07	-0.263966	Gtf3c3	1.21302e-33	-1.3058	Foxo3	2.28842e-23	0.14299	Mettl17	6.10028e-17	-19.813	Acaca	2.25742e-06	-0.0115703	Sipa1l1	1.42184e-37	-2.66324	Iqcb1	8.03783e-113	-1.92549	Tspan13	5.62778e-77
-2.31348	Rnf167	2.82636e-34	-0.658272	Snx12	7.54442e-19	-0.688535	Gla	4.37029e-23	-21.1806	Idh3b	0.000185214	-0.512527	Dtwd1	9.25073e-40	0.087572	Rmdn3	7.56845e-07	-0.2224	Spg11	1.20417e-33	-1.20745	Cnot9	2.24756e-23	-0.37478	Shmt2	5.46567e-17	-20.0335	Shq1	2.22506e-06	-0.178216	Mllt11	1.42184e-37	-1.04755	Dlst	7.64325e-113	-2.63471	Socs7	5.59015e-77
-2.25583	Arid5b	2.39439e-34	-1.01484	Cox15	7.49162e-19	1.94575	A630089N07Rik	4.36776e-23	-2.4047	Serf2	0.000185214	0.551574	Smad1	7.27361e-40	0.208668	Mdfic	7.35037e-07	-2.35353	Alg8	1.19412e-33	-0.68665	Dnaja3	2.13535e-23	-0.585072	Siah2	5.3004e-17	-20.1791	Trim44	2.22506e-06	-6.52626	Prr3	1.2683e-37	-1.45169	Net1	7.32163e-113	-1.6039	Htra2	5.29087e-77
-2.01107	Fam126a	2.34952e-34	-1.79968	Rfx3	7.45298e-19	-0.513957	Prdm10	4.04601e-23	-20.8719	Aagab	0.000185214	-0.799389	Nfil3	6.89545e-40	0.557109	BC052040	6.74128e-07		Alg13	1.19044e-33	-0.215364	Fbxo4	1.96971e-23	-0.418871	Man1a2	5.0924e-17	-2.48181	Mki67	2.21936e-06	1.63461	Srgap3	1.10551e-37	-17.0238	Zfp608	7.32163e-113	-1.50927	Trmt1	5.13737e-77
-1.05315	Timp2	2.16784e-34	-0.479668	Tbc1d4	7.45298e-19	-0.937751	Manba	3.59001e-23	-20.4406	Elp1	0.000185214	-0.909092	Zfp26	6.24468e-40	0.111103	Sos1	6.32408e-07	0.38529	Bckdha	1.17056e-33	-0.834636	Lrch1	1.93044e-23	-0.145748	Hsp90ab1	5.0028e-17	-3.02818	Ppp5c	2.21936e-06	-4.05046	Reep4	1.07106e-37	-16.6942	Clec4e	7.32163e-113	-3.51108	BC055324	4.75634e-77
-1.95051	Esyt2	2.12913e-34	-1.30617	Zfp263	7.45298e-19	0.500676	Sytl1	3.10192e-23	-20.5478	Pole4	0.000185214	-0.482357	Vipas39	5.97846e-40	0.0518355	Tubgcp5	6.02436e-07	-0.157327	Trim34a	1.1396e-33	-0.126338	Aopep	1.62964e-23	-0.170646	Ints6l	4.34228e-17	-20.4083	Polr3g	2.20758e-06	-3.04104	Nrm	1.02846e-37	-0.884578	Ankrd27	7.31362e-113	-1.64468	Ipo9	4.70788e-77
-2.02526	Abcb10	1.92854e-34	-0.833142	Tasp1	7.44791e-19	-1.69771	Lrrk1	2.86005e-23	-20.8365	Elp3	0.000185214	-0.433312	Tmco1	5.78674e-40	0.290521	Zfp26	5.58252e-07	-7.28666	Knstrn	1.08037e-33		Dusp14	1.61529e-23	0.681989	Slc39a9	3.53345e-17	-20.7735	Hmces	2.20758e-06	-0.362776	Arfip1	9.57825e-38	-1.66582	Pnpt1	7.23624e-113	-2.20365	Wee1	4.69986e-77
-1.79542	Fuom	1.85181e-34	0.0640587	Zfp408	7.12718e-19	-0.547938	Lats1	2.46078e-23	-20.8187	Med25	0.000185214	-0.527436	Rnf111	5.66102e-40	-0.949588	Ap4s1	5.43979e-07	-0.952479	Zfp638	9.37051e-34	0.143238	Ccng1	1.55742e-23	-0.0760174	Trip4	3.33629e-17	-20.7598	Ptch1	2.20758e-06		Haus4	8.06432e-38	-1.84668	Ralgps2	7.11775e-113	-2.10464	Dars2	4.64542e-77
0.162965	Sgsm2	1.71339e-34	-0.468603	Cd244a	7.07309e-19	-1.64175	Ttc39c	2.42254e-23	-0.314688	Rps2	0.000184379	-0.447367	Lcn4	5.19995e-40	-0.0427754	Ankra2	5.32958e-07	-0.363975	Abcd1	7.36503e-34	-0.621306	Nubpl	1.55612e-23	0.281872	Retreg3	3.12026e-17	-3.30747	Psmg1	2.19923e-06		Ext1	7.50855e-38	-1.14826	Nf1	6.53396e-113	-1.69424	Erlin1	4.64542e-77
-0.88707	Lyz2	1.56572e-34	-1.36473	Med16	7.07309e-19	-0.979879	Gpatch1	2.3029e-23	-21.2246	Ralgapa1	0.000184379	-0.465802	Klhdc3	3.4418e-40	-0.360198	Taf4	4.97435e-07	-0.42955	Jdp2	7.31913e-34	-0.876384	Tbl2	1.25302e-23	-0.412271	Casp8ap2	2.93701e-17	-20.0048	Lig3	2.19039e-06	-3.76957	Agtpbp1	6.81736e-38	-2.44804	Cnnm4	6.32396e-113	-1.95429	Stk39	4.47442e-77
-2.52548	Ulk2	1.49527e-34	-0.960963	Unkl	7.07309e-19	-0.171784	Pxylp1	2.17467e-23	-20.7431	Carnmt1	0.000184379	0.165886	Map3k5	2.60192e-40	2.70775	Ppm1b	4.74161e-07	-2.87258	Vps8	7.22351e-34	-1.12477	4931406P16Rik	1.22508e-23	1.64583	Cep70	2.77555e-17	-2.40121	Zdhhc18	2.18311e-06	-2.98728	Tmem97	6.4639e-38	-1.66786	Cenpo	6.12973e-113	-1.98096	Cstf3	4.12494e-77
-1.61048	Iqce	1.38442e-34	-1.60377	Ints3	6.79075e-19	-1.0245	Polm	2.12892e-23	-21.7613	Dhrs1	0.000184379	-0.255824	H2-K1	2.23236e-40	-1.07939	Ulk1	4.62406e-07	1.56	Slfn3	6.98018e-34	-1.80105	Trim23	1.20406e-23	-0.553179	Afg3l2	2.06981e-17	-3.45909	Ppfia1	2.17737e-06	-0.185404	Zfyve16	6.24268e-38	-1.53307	Hcfc2	6.09185e-113	-1.21609	Amd1	3.90968e-77
-1.48733	Zfp36l2	7.54061e-35	-1.83083	Fbxw4	6.77686e-19	-0.311707	Ddhd2	2.09774e-23	-20.8723	Pgam5	0.000184379	0.00723401	Rnf14	1.67833e-40	-0.323439	Nisch	4.48722e-07	-0.351777	Bard1	6.70933e-34	-1.6798	Pex14	1.19585e-23	0.00653802	Usp33	1.99904e-17	-21.0593	Arhgap18	2.16864e-06	-1.90448	Map3k4	6.19825e-38	-2.17738	Lgmn	5.7169e-113	-1.43118	Coq2	3.85351e-77
-1.97076	Pdpr	7.19986e-35	-2.14324	1810013L24Rik	6.74219e-19	-0.96465	Sp100	2.08502e-23	-20.6415	Thap1	0.000184379	1.14446	Tspan2	1.65362e-40	-0.924814	Cd86	4.48722e-07	-0.501988	Gna12	6.51352e-34	-0.48772	Pecam1	1.15244e-23	-0.400367	Ccr2	1.79997e-17	-20.4261	Zwilch	2.16864e-06		Atl2	5.9587e-38	-2.29576	Ctsh	5.66496e-113	-1.37957	Dhx33	3.82801e-77
-2.1836	Smad3	6.99161e-35	1.18196	Polr3h	6.73262e-19	-2.81439	Entpd1	2.01457e-23	-20.7206	Rnf219	0.000184379	-0.324021	Ctso	1.42158e-40	1.22203	Neb	4.28994e-07	-0.384955	Stam	6.50405e-34	-1.17233	Zfp407	1.09378e-23	-0.301773	Msh3	1.79114e-17	-20.22	Rev1	2.16864e-06	-2.44459	Slf1	5.40395e-38	-4.1736	Ifngr2	5.61353e-113	-1.8456	Dph3	3.79999e-77
-1.71877	Rps6ka5	6.60834e-35	-1.38795	Pex3	6.64878e-19	-0.0993418	Pex6	1.74951e-23	-21.078	Prkab1	0.000184379	-0.660953	Cdadc1	1.31365e-40	-0.117965	Sugp1	4.0529e-07		Cyth3	6.41913e-34	-0.799024	Adam19	9.93951e-24	0.129509	Dzip1	1.74268e-17	-19.8874	Mcrip2	2.16864e-06		Bckdhb	5.08178e-38	-1.63947	Gpn2	5.29136e-113	-1.65452	Dlat	3.54832e-77
-1.81529	Ifi209	6.20368e-35	-1.4462	Plekha1	6.62303e-19	0.149979	Rnf185	1.66421e-23	-1.46192	Eif3k	0.000184179	-1.95456	Fam120b	7.56422e-41	-0.629032	Osbpl11	3.98034e-07	-1.00404	Birc5	6.179e-34	-0.430447	Inip	9.14863e-24	-0.308485	Atp5g1	1.70758e-17	-3.19504	Aatf	2.16864e-06	-1.26262	Cnep1r1	4.70704e-38	-1.73348	Gins3	4.98767e-113	-18.7298	Ydjc	3.3584e-77
-0.488676	Pfdn5	5.43071e-35	-0.026636	Rnf19b	6.5557e-19		Runx2	1.62609e-23	-20.6921	Crim1	0.000184179	0.0207543	Ankra2	7.43821e-41	-0.614235	Prr7	3.9011e-07	-0.93593	Osbp	6.179e-34	0.587768	Nhsl2	9.03883e-24	-1.13301	Trappc12	1.60355e-17	-2.69369	Mllt3	2.15985e-06	-0.0743586	Rftn1	4.64039e-38	-2.16445	Atxn2	4.12451e-113	-2.74475	Tnfrsf8	3.2242e-77
-2.09741	Rnasel	4.43164e-35	-0.794196	Xpnpep1	6.52233e-19	-0.55457	Mlkl	1.3346e-23	-20.7138	Ap3s2	0.000184179	-0.337839	Zeb1	6.29187e-41	0.286128	Kat8	3.84282e-07	-1.32481	Smarcc2	5.91901e-34	-1.15962	Naa16	9.03883e-24	0.213919	Lrrk1	1.49947e-17	-20.6023	Kdm4c	2.15985e-06	-2.16234	Scaf1	4.6036e-38	-17.272	Klra1	4.01268e-113	-2.01922	Mars	3.18704e-77
-1.12064	Atp7a	4.26722e-35	-1.46454	Jarid2	6.50523e-19	1.01585	Cdon	1.32571e-23	-20.9971	Asb6	0.000184179	-0.0864145	Med23	5.39095e-41	0.141047	Zfp346	3.72947e-07	-1.57754	Slc20a2	5.68242e-34	0.534148	Rexo5	8.65771e-24	-0.103089	Rpl24	1.2521e-17	-20.7316	Fbxo42	2.15985e-06	-2.3162	Trim28	3.84515e-38	-2.02579	Kpna3	4.01268e-113	-3.84011	Iigp1	3.16831e-77
0.520505	Patj	4.22585e-35	-0.138638	Sfi1	6.49623e-19	0.115771	Slc25a46	1.19358e-23	-1.63246	S100a13	0.000184179	0.356452	Rbks	3.78118e-41	-0.54463	Rdh14	3.72257e-07	-0.705311	Slc38a9	5.41474e-34	-0.588669	Nrp1	8.54027e-24	-0.55543	Bckdha	1.2486e-17	-19.9135	Dlst	2.13566e-06	-1.77804	Coil	3.57783e-38	-1.96351	Utp20	3.90863e-113	-1.479	Pus7l	2.98385e-77
-2.49839	Slc43a2	4.16535e-35	-1.19848	Adam8	6.46327e-19	1.09126	Dyrk3	1.13854e-23	-20.7878	Ifnar2	0.000184179	0.0626422	Mier3	3.26749e-41	0.771363	Eif2ak3	3.58285e-07	-0.749461	Taf2	5.39551e-34		Myo1c	8.18989e-24		Prelid2	1.20512e-17	-19.9031	Trmu	2.13566e-06		Tuba1c	3.48292e-38	-1.20508	Usp40	3.72793e-113	-3.20939	BC030867	2.63191e-77
-1.23791	Btbd11	3.59297e-35	-1.02851	Fam126a	6.28122e-19	-0.501899	Lrrc14	1.04218e-23	-20.3693	Usp36	0.000184179	0.138279	Wdr4	2.43297e-41	-0.355457	Slfn2	3.54416e-07	-0.962386	Cdc27	5.21849e-34	0.567298	Flt3l	8.17686e-24	0.190727	Fgfr1op	1.12215e-17	-1.46299	Hnrnpab	2.13351e-06	-1.93239	Sclt1	3.36495e-38	-1.67106	Eif1a	3.42211e-113	-1.69537	Oxnad1	2.58316e-77
-1.46645	Camkmt	2.60332e-35	-1.63529	Mlxip	6.23396e-19	-0.916396	Pea15a	9.23451e-24	-21.1728	Mta3	0.000183039	-0.662015	Abraxas2	2.02861e-41	0.192414	Chd1l	3.47499e-07	-0.49657	Gmeb1	5.17512e-34	-0.375692	Poglut1	7.40241e-24	0.500371	Larp1b	1.09151e-17	-20.7433	Cux1	2.11475e-06	-3.17063	Brca1	3.0819e-38	-1.48481	Sec61a2	3.34659e-113	-1.8819	Aen	2.57904e-77
-0.183664	Mipol1	2.34356e-35	-0.751711	Plcg2	6.2024e-19	-2.02096	Impact	8.72421e-24	-2.28059	Rnf166	0.000182205	-0.618727	Zfp410	1.03191e-41	0.680249	Tonsl	3.45799e-07	0.326413	Cog1	4.29657e-34	0.63718	B3glct	7.37582e-24	-1.40242	Rpf2	9.81801e-18	-21.2785	Cdca2	2.11475e-06	-0.479487	Ascc2	2.79848e-38	-1.32106	Cep85l	3.18251e-113	-2.11295	Mfn1	2.56032e-77
-1.97725	Lrrc8b	2.04408e-35	-0.613767	Cables1	6.02024e-19	-1.58622	Nhsl2	8.38224e-24	-2.40562	Cdc40	0.000182205	-0.556842	Snapc3	9.76149e-42	-0.272915	Cers4	3.08128e-07	0.0843236	Adamts10	4.08023e-34		Gins1	7.0132e-24		Dtwd2	9.53903e-18	-3.34378	Abhd8	2.09368e-06	-0.0568647	Mief1	2.59063e-38	-2.33216	Tmem209	3.16778e-113	-2.62162	Akr1e1	2.55263e-77
-3.37518	1700025G04Rik	1.90067e-35	-1.49967	Csgalnact2	6.02024e-19	0.226513	Dgke	8.1367e-24	-20.6442	Tars2	0.000182205	1.71082	Sult2b1	9.55584e-42	0.635106	Guf1	3.04582e-07	-2.20277	Foxj3	3.70503e-34	-0.0121522	Cep57l1	6.84284e-24	-1.49078	Polg2	7.77605e-18	-20.6273	Rrm2b	2.09368e-06	-2.18308	Xrcc1	2.52101e-38	-4.14844	Ccr9	3.05267e-113	-1.73552	Dhrs7b	2.51615e-77
-2.10002	Ap5z1	1.86128e-35	-0.983655	Stx17	6.02024e-19	-0.404271	Nt5dc1	7.97729e-24	-20.9386	Med6	0.000180769	-1.71788	Tor3a	9.07552e-42	-0.991133	Ifi214	2.97037e-07	-0.480641	Il2rg	3.68804e-34	-0.534449	Wdtc1	6.66044e-24	-2.4008	Ints14	7.68838e-18	-2.77736	Tmem238	2.09312e-06	-1.97774	Parp2	2.0227e-38	-4.03716	Klra8	3.05203e-113	-2.7177	Tmco4	2.51615e-77
0.0521047	Vamp1	1.81735e-35	-1.17582	Abcb10	5.95892e-19	-0.104849	Tor3a	5.80299e-24	-20.5814	Naa25	0.000179171	0.133554	Fbxo31	9.04367e-42	-1.23943	Ptpn4	2.8787e-07		Ccdc171	3.22802e-34	0.118416	Zfp932	6.20104e-24	-0.81563	Mrpl45	7.53199e-18	-20.9823	Eif2d	2.06899e-06	-0.344761	Soat1	1.9665e-38	-3.37064	Klra7	3.04245e-113	-2.18961	Fbxo45	2.3795e-77
-1.69827	Rgs3	1.80285e-35	-1.62591	Vps39	5.90635e-19	-0.599444	Tmc8	5.67454e-24	-20.5966	Cd2ap	0.000179171	-0.160144	Rab12	8.35829e-42	-0.0430268	Rpl18a	2.58911e-07		Eps8	2.78757e-34	-0.612954	Orc5	5.9994e-24	0.0894673	Ift46	5.45143e-18	-3.28522	Spc24	2.05083e-06	-1.79842	Zfpm1	1.84757e-38	-17.5418	Gm4951	2.99741e-113	-19.0191	Ahr	2.26506e-77
-1.207	Dand5	1.68247e-35	-0.368503	Tarbp1	5.87615e-19	-0.540006	Tmem29	5.41466e-24	-20.8079	Traf4	0.000179171	-0.232067	Tmem65	7.84331e-42	0.193487	Pot1a	2.50964e-07		Pigu	2.50327e-34	-0.733831	Atad5	5.82989e-24	-1.74573	Zfp282	5.27599e-18	-2.2171	2023-09-11	2.0456e-06	-0.780046	Ttll12	1.77924e-38	-18.3518	Ppp2r3a	2.99741e-113	-2.27766	Ift57	2.08808e-77
-0.481222	Ago3	1.60453e-35	-1.64928	Cnst	5.85028e-19	-0.340258	Ighmbp2	4.78569e-24	-20.7204	Wdr73	0.000179171	1.16888	Il1r2	6.20765e-42	0.79879	Lancl1	2.50132e-07	-5.40693	Pdhx	2.43383e-34	-0.476787	Afg3l2	5.53601e-24	-0.15386	Flnb	5.01764e-18	-20.7202	Dhcr24	2.0456e-06	-0.717	Gpd1l	1.76857e-38	-18.0008	Ccr1	2.99741e-113	-1.95338	Wdr5	2.08041e-77
-1.55096	Cd53	1.53865e-35	-0.195505	Pmepa1	5.85028e-19	0.874391	Specc1	4.70789e-24	-21.0467	Gpn2	0.000179026	-0.322955	Dph6	6.14725e-42	1.76761	Serpinb9b	2.41726e-07	-0.609409	Pip4k2c	2.33862e-34	0.0896227	Qrsl1	5.01591e-24	-0.142712	Rhof	4.94172e-18	-20.5413	Recql	2.0456e-06	-1.02636	Mtfmt	1.47688e-38	-17.883	2023-03-01	2.99741e-113	-1.9167	Dhx58	2.05953e-77
-1.58641	Trappc9	1.468e-35	-0.374652	Purg	5.84582e-19	-1.32075	Galns	4.50565e-24	-20.5933	Ifi211	0.000179026	0.344668	Pip4p2	5.34148e-42	-0.238132	Acsbg1	2.29518e-07	-0.0958728	Lnpk	2.30313e-34	-0.174147	Scpep1	4.91791e-24	-0.313111	Zbtb8a	4.85398e-18	-20.0689	Polr3e	2.0456e-06	2.00169	Tmcc3	1.4468e-38	-1.54363	Zfyve19	2.78274e-113	-1.69218	Naxd	1.92039e-77
-1.21258	Mbtps2	1.30391e-35	-1.7638	Itga2	5.69543e-19	1.12937	Eif2ak4	4.22947e-24	-20.5846	Bcor	0.000179026	4.3347	Phactr2	4.7404e-42	0.58577	Zswim7	2.29143e-07	-0.982645	Dym	2.12008e-34	-1.39697	Tbkbp1	4.50663e-24	-1.00076	Pik3c2a	4.49718e-18	-20.3327	Tox	2.03675e-06	-2.05307	Bid	1.36488e-38	-1.78563	Tdg	2.77822e-113	-1.89503	Mcph1	1.89843e-77
-0.951629	Arl6ip5	1.00823e-35	-1.76271	Tmem87b	5.65994e-19	-1.32697	Zfp26	4.00254e-24	-21.3421	Tmc6	0.000178414	-0.75079	Letmd1	4.62009e-42	0.325778	Pcnx4	2.12867e-07	-0.271262	Taf6	2.02296e-34		Dtwd2	4.50663e-24	0.0964188	Phtf1	4.06446e-18	-20.4011	Cdkal1	2.03675e-06	-0.331646	Scrib	1.22975e-38	-1.73489	Dhcr24	2.69323e-113	-2.20275	Slc39a14	1.74013e-77
-1.23787	Fxyd5	9.21149e-36	0.326606	Zfp710	5.65994e-19	-1.05809	Sec24d	3.81066e-24	-20.5533	Sod2	0.000176843	-0.684905	Chd6	4.50934e-42	0.2857	Hs2st1	2.06615e-07	-0.249802	Bpgm	1.94793e-34	-0.258601	Tmem138	4.49482e-24	-0.401963	4931406P16Rik	4.06416e-18	-20.3425	Bcl2l13	2.03675e-06	-1.0322	Lrrc28	1.17002e-38	-0.82926	Gapdh	2.37601e-113	-1.88332	Pcnp	1.58141e-77
-0.639344	Pbx3	9.21149e-36	-0.454522	Ttll5	5.59642e-19	1.00103	Vkorc1l1	3.73906e-24	-21.2757	Reep3	0.000176843	0.147366	Ppp4r1	3.94967e-42	0.216669	Eif2s3x	1.98274e-07	-1.18061	Ncoa1	1.89026e-34	-0.0812261	Rpl18a	3.76789e-24	0.097114	Ptar1	4.04295e-18	-20.7494	Polh	2.01917e-06	-0.206448	Dpy19l4	1.08636e-38	-1.82968	Ryk	2.31013e-113	-1.77709	Utp6	1.51937e-77
-0.901864	Oasl2	7.06473e-36	-1.19763	Wwox	5.58929e-19	-0.0592109	Npc1	3.68542e-24	-21.1856	Ube2d2a	0.000176843	-0.715258	Gch1	2.77193e-42	-0.0669531	Rac2	1.93e-07	0.173698	Dcaf17	1.86757e-34	-0.219359	2023-03-06	3.67637e-24	-0.489777	Slain1	3.99704e-18	-21.0727	Brca2	2.01917e-06		Tmco3	1.04016e-38	-17.5693	Klra2	2.22797e-113	-19.4975	Rflnb	1.51171e-77
-0.0413726	Slc38a6	6.7976e-36	-1.71103	Bicra	5.53045e-19	-0.464683	Prune1	3.23589e-24	-3.21723	Sdhb	0.000176843	-2.41644	Gas2l3	2.36038e-42	-0.957523	Iqsec1	1.56443e-07	-0.39371	Fam168a	1.68533e-34	0.00557206	Mllt11	3.35922e-24	-1.2187	Marcksl1	3.87197e-18	-20.9055	Rbm45	2.01917e-06	-4.69602	Nfatc2	1.01252e-38	-17.2094	Plxdc2	2.22797e-113	-1.46738	Ipo11	1.48702e-77
-2.3333	2010315B03Rik	6.37462e-36	-0.353419	Nif3l1	5.53045e-19	-0.464739	Zfp180	2.90892e-24	-0.971685	Hspa8	0.000176843	-0.226305	Saysd1	2.11397e-42	-2.30905	Prr5l	1.45279e-07	-1.32107	Spint2	1.62144e-34	0.38464	Gpr68	3.24941e-24	-0.189065	Ftl1	3.55832e-18	-2.23311	Snrpf	2.0047e-06	-0.15107	Pqlc1	9.42709e-39	-18.8499	Klri2	2.22797e-113	-1.6438	Atp10a	1.46589e-77
-2.71174	Snrk	5.46688e-36	-0.676411	Tulp4	5.47913e-19	-0.458139	Arl5b	2.63013e-24	-21.0796	Foxk2	0.000175188	-0.283318	Cd247	2.11369e-42	-0.164269	Gm7072	1.37382e-07	-1.37258	Scaf1	1.60027e-34	-1.3282	Scaf1	2.87965e-24	0.0406703	Rnpc3	3.55684e-18	-2.36028	4930453N24Rik	1.97893e-06	-0.414388	Tmem131	8.77128e-39	-1.94613	Nadk2	2.06908e-113	-3.99763	Tfpi	1.46374e-77
-2.09801	Tspoap1	5.44388e-36	-0.383939	Rffl	5.45877e-19	0.308614	Mgme1	2.26261e-24	-1.94265	Rpl27a	0.000173902	-0.425218	Atg4a	1.67673e-42	0.337939	Lamb3	1.25165e-07	-1.75641	Spns1	1.29276e-34	0.631556	Mief1	2.75607e-24	0.107689	Inpp4a	3.07238e-18	-20.558	Proser1	1.97893e-06	-3.52635	Prim1	8.54167e-39	-1.75926	Cdan1	2.03413e-113	-1.96495	Ddx1	1.39039e-77
-0.997995	Rab2b	5.19008e-36	-0.287266	Abhd18	5.38488e-19	-3.61803	Hdc	2.14339e-24	-20.9653	Whamm	0.000173902	-1.90746	Entpd5	1.44591e-42	-0.821152	Mbp	1.16618e-07	-0.527394	Ndufaf6	1.2848e-34		Dnaaf5	2.58035e-24	1.1682	Dclre1c	3.03092e-18	-20.6857	Mcph1	1.97893e-06	-2.24756	Cep120	8.23039e-39	-1.95955	Cdc7	1.79451e-113	-1.66813	Xpo5	1.29367e-77
-1.37857	Lgmn	3.97228e-36	-0.362936	Pik3cb	5.28574e-19	-0.842645	Gsn	2.11362e-24	-21.0758	Gna11	0.000173902	4.58366	Alg6	1.24095e-42	-1.11578	Foxo3	1.15312e-07	0.77289	Manba	1.21665e-34	-0.532653	Eea1	2.31914e-24	-0.09002	Rpl34	2.85502e-18	-20.6098	Tbc1d22b	1.97893e-06		Dnaaf5	7.39248e-39	-2.99998	Ulbp1	1.75773e-113	-2.75438	Axl	1.1883e-77
-2.57796	Zdhhc2	3.33724e-36	-1.64964	Med26	5.21423e-19	-0.664899	Snupn	1.80034e-24	-1.80259	Ifrd1	0.000173902	-0.380366	Rdh14	1.05053e-42	-0.338609	Enoph1	1.07049e-07	-2.13944	Wipf2	1.20434e-34	-0.218065	Tbxa2r	2.1206e-24	-0.541205	Epas1	2.64313e-18	-20.5331	Fpgs	1.97893e-06	-0.176357	Cdyl	6.85582e-39	-17.5331	Mob3b	1.64724e-113	-2.22659	Supv3l1	1.17815e-77
-2.29189	Ppp6r2	3.23939e-36	-1.66479	Fndc3a	5.21423e-19	-5.722	Trim34a	1.69162e-24	-20.9836	Shprh	0.000173577	-0.774496	Fbxo11	9.40031e-43	-0.138861	Pfdn5	1.04145e-07		Ppp2r1b	1.00398e-34	0.0675208	Rmi1	2.10625e-24		Ext1	2.24597e-18	-2.79402	Mcm4	1.97893e-06	-1.45371	Cenpc1	6.38924e-39	-2.27789	Eral1	1.31841e-113	-1.46967	Gfm1	1.17815e-77
-2.63847	Arhgap4	3.06319e-36	-1.34921	Parp6	5.21423e-19	0.0773378	S100pbp	1.64513e-24	-21.702	Ints10	0.000173577	-1.22812	Ggta1	9.40031e-43	-0.103973	Ptprc	1.01293e-07	-0.492679	Mbd1	1.00158e-34	-1.13915	Nudt6	1.6278e-24	-0.394017	Aff4	2.19279e-18	-3.19464	Npepl1	1.97893e-06	-1.14078	Lrrfip2	6.20347e-39	-2.05654	Xylt2	1.31833e-113	-2.42347	Snx25	1.17479e-77
-1.72251	Ifit3b	2.90597e-36	-1.63926	Zfp609	5.15681e-19	-0.699953	Apol8	1.54707e-24	-21.2158	Sigirr	0.000173577	-0.411601	Golga2	7.399e-43	0.790163	Mfsd2a	9.83885e-08	-0.960425	Gtf2h2	9.05823e-35	0.959787	P2ry12	1.5327e-24	-0.77308	Zbtb7a	2.07438e-18	-1.83374	Phb2	1.97893e-06	0.295088	Mtf1	6.0231e-39	-2.73063	Ccdc127	1.2942e-113	-2.38511	Nme7	1.17479e-77
-2.3529	Osbpl7	2.82663e-36	-1.27692	Daam1	5.08083e-19	0.493818	Cyth3	1.41195e-24	-21.0432	Aldh18a1	0.000173577	-1.02458	Traf6	6.59931e-43	-0.39798	Snx27	9.74862e-08		Clec12a	8.82615e-35	-0.990781	Alg8	1.48719e-24		Cd40lg	2.04711e-18	-20.2043	Edrf1	1.97893e-06	-0.561282	Zfp869	5.81724e-39	-2.02068	Nup43	1.25191e-113	-2.32675	Taf1a	1.17479e-77
0.317485	Rnf24	2.20093e-36	-0.764683	Pde4dip	5.08083e-19	-0.253146	Crip1	1.38794e-24	-2.47852	Sap30l	0.000173577	-0.834357	Rai1	4.48545e-43		Vmn2r96	9.52966e-08	-0.750642	Hmgb3	8.29423e-35	-0.508517	Smim19	1.4555e-24	-0.386756	Gprin3	1.95799e-18	-20.2204	Inpp4b	1.95805e-06	-1.49666	Runx2	5.31256e-39	-18.3734	Kifc5b	1.21101e-113	-1.48566	Stk35	1.1732e-77
-0.468234	Atrnl1	2.15612e-36	-1.46029	Ppt2	5.0782e-19	-1.37858	Arid5a	1.24151e-24	-21.4245	Nfkbil1	0.000173577	0.0901275	Arl14ep	3.70324e-43	-0.418066	Zfp672	9.38245e-08	-0.141733	Krit1	8.19039e-35	-1.63326	Xrcc5	1.34165e-24	-0.292939	Kctd5	1.86604e-18	-20.1783	Nln	1.95805e-06	-0.48785	Efcab14	4.85146e-39	-1.75115	Polh	1.18187e-113	-19.8493	Pask	1.02073e-77
-2.72185	Arfgap3	1.84471e-36	-1.34861	Nfat5	5.05336e-19	-2.38741	Il2rg	1.18447e-24	-20.5829	Fastkd2	0.000173577	0.388681	Smox	2.75324e-43	-0.0811333	Atp5h	9.35091e-08	-3.21553	Dnaaf5	6.2049e-35	-2.16287	Fam20b	1.22733e-24	0.212567	Lrrc14	1.67883e-18	-20.0333	Pim2	1.95805e-06	-0.398506	Fam234a	4.06928e-39	-1.59654	Igsf8	1.0503e-113	-2.77736	Sco1	9.84266e-78
-0.859909	Gbe1	1.81144e-36	-1.80952	Pgm2l1	5.05336e-19		Gzmm	1.15252e-24	-21.1647	Snd1	0.000172996	-1.10326	Zfp945	2.30232e-43	-0.0491757	Ms4a4b	8.78625e-08		Nek6	5.51363e-35	-0.277538	Sdccag8	1.13544e-24	-0.109517	Caml	1.52804e-18	-2.89127	D10Wsu102e	1.95805e-06		Fam129b	4.02985e-39	-1.52614	Sumf2	1.03797e-113	-2.49267	Tfb2m	9.84266e-78
-1.66722	Rasgrp2	1.76976e-36	-0.897352	Aco1	5.05336e-19	-0.345925	Nfya	7.66395e-25	-21.1621	Acbd5	0.00017149	-0.490545	Fbxl3	2.11755e-43	0.0384109	Zfp180	8.29493e-08	-0.570731	Rit1	5.39473e-35	-3.07182	Cobll1	1.03365e-24	0.163479	Srek1ip1	1.30295e-18	-20.9395	Kcnk5	1.94463e-06	-1.02079	Ift80	4.02927e-39	-17.7994	Gpr141	8.87686e-114	-2.94316	Mast2	9.66957e-78
-2.21316	Hdac5	1.76502e-36	-1.13006	Ccdc125	5.02944e-19	-1.22791	Chpt1	3.64403e-25	-21.2435	Srbd1	0.00017149		Tcf7l2	1.63594e-43	0.11087	Chrac1	8.25818e-08	-0.16955	Arid5a	4.40308e-35	-0.370563	Taf6	9.37075e-25	-0.295356	Cobll1	1.13887e-18	-2.7722	Nbeal2	1.94267e-06	-2.28118	Larp1b	3.91198e-39	-2.04553	Fam136a	7.87668e-114	-3.63617	Alms1	8.01351e-78
-2.45947	Abcg1	1.54593e-36	-1.05174	Scml4	4.98946e-19	0.122934	Noct	3.40351e-25	-20.7168	Dusp12	0.00017149	-0.449639	Dcp1b	1.38923e-43	-0.245182	Jak1	8.12191e-08	-0.0502797	Slc25a30	4.25244e-35	-0.0443483	Togaram1	9.27675e-25	-0.155807	Ttll12	1.01262e-18	-20.8651	Tdp1	1.92184e-06		Nup85	3.84699e-39	-1.83495	Nop2	7.74996e-114	-3.75379	Dapl1	7.78825e-78
-2.76977	Cdk19	1.47071e-36	-0.0893142	Snx30	4.98946e-19	0.30538	Ap4s1	3.32097e-25	-20.9277	Plekha3	0.000170983	0.337296	Acod1	9.61252e-44	-0.516925	Hace1	7.66626e-08	0.126242	Eps15l1	4.11958e-35	0.438171	Acyp2	8.99484e-25	-0.116502	Scpep1	9.84976e-19	-20.1737	Irak1bp1	1.89934e-06	-1.43292	Flnb	3.68755e-39	-1.7672	Mcph1	7.53582e-114	-1.46293	1700021F05Rik	6.79474e-78
-2.13458	Parp6	1.40415e-36	-0.750809	Tnfsf8	4.98946e-19	-0.728458	Dlg1	3.01657e-25	-21.278	Sec11a	0.000170983	-0.194552	Prkd3	8.53441e-44	0.297657	Narf	7.34709e-08	-1.92254	Fam126b	3.07251e-35	-0.870749	Spata6	8.52087e-25	-0.25552	Herpud1	9.72908e-19	-20.386	Ndufaf4	1.89934e-06	-1.11617	Enox2	3.5848e-39	-1.87311	Nfs1	7.41471e-114	-19.7372	Rad51b	6.77597e-78
-2.09922	Clybl	1.31994e-36	-1.39036	Ambra1	4.85347e-19	0.171118	Tmcc3	2.68606e-25	-20.9797	Nxn	0.000169992	0.515598	6030458C11Rik	8.09067e-44	0.82075	Osbpl2	7.29286e-08		Fbxo38	3.0175e-35	-0.599875	Letmd1	8.44585e-25	-0.127474	Osbp	9.67777e-19	-20.6775	Ddx55	1.89934e-06	0.0692338	Cog1	3.55697e-39	-1.85077	Mtrr	7.41471e-114	-1.13292	Elp1	6.74283e-78
-1.37304	St3gal3	1.31994e-36	-0.786362	Nln	4.82697e-19	-1.11099	Zfp945	2.68177e-25	-20.7945	Yars2	0.000169992	0.595046	Nme6	7.16271e-44	0.100129	Otud7b	5.67582e-08	-0.895102	Pip4p2	2.43755e-35	-0.366486	Slc25a44	7.55368e-25	-0.0631506	Rnf220	8.90666e-19	-21.1154	Itpr3	1.89934e-06	-1.26812	Ufsp2	3.55697e-39	-1.91951	Bcl9	6.77678e-114	-2.00906	Klhdc10	6.64782e-78
-1.64804	Plcg2	1.29652e-36	-1.52248	Ifit1	4.69509e-19		Maml3	2.51719e-25	-2.57754	Snx6	0.000168767	-1.7392	Ric8b	6.20644e-44	0.859615	Wdfy2	5.60516e-08	0.401911	Wdr91	2.40559e-35	-0.633447	Rbm6	7.42568e-25	-0.665423	Arl14ep	7.41988e-19	-3.4129	Wdr36	1.89934e-06	-3.35301	Dclre1c	3.50168e-39	-17.3193	Evi5	6.56543e-114	-2.15552	Slc7a6	6.47499e-78
-1.74268	Cdc14b	1.16699e-36	0.0839597	Adat1	4.66437e-19		Lrrk2	2.33095e-25	-0.53767	Rpl6	0.00016767	-2.07378	Nr2c2	3.75645e-44	0.25775	Polr3gl	5.03068e-08	-0.313687	Fbxw11	2.17995e-35	-0.413746	Siah1a	7.31793e-25	-0.0290332	Soat1	6.88449e-19	-20.3898	Fam216a	1.89143e-06	-0.405391	Krit1	3.05688e-39	-17.9606	Nfam1	6.56543e-114	-2.02173	Sdhaf3	6.38842e-78
-2.56588	Adam8	1.05351e-36	-0.770391	Hs3st3b1	4.6304e-19	0.954533	Focad	1.65877e-25	-21.2169	Ppcs	0.00016767	-0.540358	Rnf11	3.71363e-44	-1.32056	Tm6sf1	4.98046e-08	-2.38398	Ubr5	1.88511e-35	-0.973325	Mxi1	7.2326e-25	0.158102	Nrgn	6.79533e-19	-20.1824	Wdr92	1.86467e-06	-0.954597	Uap1	2.47383e-39	-17.7071	Lyn	6.56543e-114	-2.10348	Bcl3	6.26709e-78
-2.28154	Ttyh3	1.05291e-36	-1.95849	Man2a1	4.60814e-19	-0.887115	1700109H08Rik	1.59305e-25	-20.9369	Swt1	0.000164659	0.410912	Slc25a25	2.27658e-44		Zfp407	4.95837e-08		Il1rap	1.87459e-35		Maml3	6.44848e-25	-3.40533	Hacd3	6.47555e-19	-0.511261	Rps23	1.86467e-06		Scd2	2.27558e-39	-1.57374	Tcf4	6.16753e-114	-1.38825	Oxsr1	5.60612e-78
-1.3903	Blvrb	9.5649e-37	-1.03688	Rcan3	4.59742e-19	0.298233	Tmem39a	1.55821e-25	-20.7515	Nol9	0.000163234	0.352728	Pcnx4	2.03669e-44		Il1rap	4.94359e-08	-0.94329	Wwp2	1.8598e-35	-0.61458	Stxbp3	5.73131e-25	0.705163	Acot11	5.61221e-19	-2.60171	Ccdc47	1.84815e-06	-1.07403	Lonp1	2.18666e-39	-1.75953	Chchd4	5.90953e-114	-2.96455	Cenpu	5.21605e-78
-2.68329	Fgd3	8.62639e-37	-1.70678	Mul1	4.56402e-19		Zhx2	1.48388e-25	-21.3658	Gmds	0.000163234	-0.872838	Lats1	1.50489e-44	-0.229429	Tspan5	4.80606e-08	-1.18122	Pecam1	1.73136e-35	-0.472541	Polg2	5.39472e-25	-0.193457	Orai2	4.72974e-19	-20.9122	Ccnf	1.84771e-06		Kif18b	2.00386e-39	-1.33994	Fem1b	5.82351e-114	-1.83182	Xrcc6	4.90547e-78
-1.27305	Stk17b	8.50081e-37	-0.786548	Tnfsf10	4.50842e-19	-0.628161	Golga2	1.44675e-25	-2.39223	Rbm5	0.000162542	-2.83608	Edc3	1.37794e-44	0.850609	Kctd9	4.42691e-08	-0.755875	Tbl3	1.63473e-35	0.319043	Ska2	5.20753e-25	-0.725082	Mief1	4.26006e-19	-20.5168	Surf6	1.84771e-06	-1.40213	Birc5	1.91085e-39	-1.45277	Prmt7	5.64214e-114	-2.84003	Tlcd1	4.35033e-78
-1.65393	Dnase1l3	8.24252e-37	-1.2463	Strada	4.47293e-19	0.545684	Zbed4	1.37481e-25	-20.9602	Paip1	0.000162542	0.557735	Snx9	1.10621e-44	0.264962	Dele1	3.77783e-08	-0.619332	Actr8	1.38985e-35	-0.858369	Aff4	4.99346e-25	-0.0291375	Pag1	3.77812e-19	-20.4753	Urb1	1.84771e-06	-4.43231	Ap2a2	1.8937e-39	-1.82596	9430015G10Rik	5.26047e-114	-1.91744	Gle1	4.34488e-78
-0.778027	Ppp1r12b	7.34457e-37	-0.646651	Xylt2	4.30727e-19	0.0250611	Lancl1	1.36106e-25	-21.2304	Arl4c	0.000161386	-0.299341	Trmt10a	1.02793e-44	-0.228865	Cep162	3.66298e-08		Ergic1	1.36343e-35	-0.80389	Kif11	4.62974e-25	0.00082735	Xrcc4	3.49727e-19	-0.986457	Ndufa4	1.83356e-06	-0.228665	Wdr20	1.61065e-39	-1.43198	Prmt3	5.01083e-114	-2.3307	Naa20	4.34488e-78
-2.62067	Zeb2	7.12358e-37	-1.80478	Baiap2	4.26628e-19	-0.291823	Wsb2	1.32918e-25	-21.264	Terf2ip	0.000161386	0.00188575	Cers6	6.5275e-45		Rnf103	3.34444e-08	-0.211147	Nudt6	1.28113e-35		Mrpl47	3.8697e-25	0.63313	Cgrrf1	3.01834e-19	-20.575	Polr1b	1.83356e-06	-0.731007	Gorasp2	1.59007e-39	-3.70149	Atf3	4.96732e-114	-1.90325	Pwp1	4.22384e-78
-0.821476	Ifi207	6.3632e-37	-1.5966	Dbt	4.26628e-19		Rasal2	1.24129e-25	-21.2261	Mesd	0.000160477	0.330524	BC052040	6.46503e-45	0.365141	Noct	3.19934e-08	-0.438078	Mtfmt	1.13094e-35	-0.95846	Kif18a	3.67211e-25	-2.23887	Cdon	2.88723e-19	-20.7329	Zc3h8	1.83356e-06	-1.43828	Prdm10	1.57886e-39	-1.80296	Tmem183a	4.58707e-114	-1.91432	Got2	4.04123e-78
-1.43026	Nsg2	6.24041e-37	-1.27549	Ndufaf4	4.20573e-19	-0.942672	Mon1a	9.25979e-26	-21.1459	Safb2	0.000159094	-1.20304	Phf21a	6.23022e-45	2.20575	Tex15	3.13878e-08	-0.648161	Nt5c2	1.11845e-35	-0.752406	Ecsit	3.63676e-25	0.171797	Arfip1	2.6035e-19	-20.9134	Abca2	1.83356e-06	-2.01498	Lcor	1.57178e-39	-1.50221	Nemp1	4.44435e-114	-1.74559	Pus10	3.92795e-78
-0.392739	Atf3	5.51133e-37	-0.69604	Numb	4.20573e-19	0.559839	Heatr5a	8.88161e-26	-20.7166	Nit2	0.000159094	-0.62755	Sos2	6.08722e-45	-0.867239	Cfl2	3.13334e-08	-0.858404	Zfp322a	1.06765e-35	0.463659	Krit1	3.14174e-25		Apoo	2.39469e-19	-20.4716	Sumf2	1.83356e-06	-2.08669	Pbdc1	1.56173e-39	-1.0987	Cdr2	4.28704e-114	-2.79862	Gatb	3.57948e-78
-2.49455	Trim5	5.17322e-37	-0.43335	Nfs1	4.07877e-19	-0.328104	Mier3	7.35573e-26	-21.3267	Pex13	0.000159094	-0.604009	Ormdl3	5.14119e-45	-1.16502	Heca	2.94959e-08	-0.871192	Ptar1	1.03938e-35		Spc25	2.83291e-25	0.402466	Pcsk7	2.20553e-19	-2.53596	Gnptg	1.83171e-06		Zfp282	1.47966e-39	-1.90726	Ccdc15	4.25312e-114	-1.57295	Mettl2	3.57948e-78
-2.34277	Gbp8	5.12236e-37	-1.22922	Rnf157	4.07164e-19	0.470338	Ccdc84	7.2859e-26	-21.3578	Sema4d	0.000159094	0.443055	Fech	4.29838e-45	0.198658	Sfmbt1	2.94771e-08	-1.82194	Pde4d	9.09036e-36	0.0392842	Kif14	2.70137e-25	-0.387656	Prkce	2.17661e-19	-20.5513	Ipo9	1.82881e-06	-2.281	Poglut1	1.37872e-39	-2.16262	Fmnl3	4.10872e-114	-2.08433	Tarbp1	3.53531e-78
-2.62396	Nfic	3.83218e-37	-0.723083	Isy1	3.95281e-19	-0.0433901	Zfp120	7.02096e-26	-21.4745	9930111J21Rik2	0.000159094	-5.94302	Stk3	4.12107e-45	0.0515393	Phlpp2	2.68245e-08	0.360967	Tmem68	9.09036e-36	0.263661	Itfg1	2.70107e-25	1.25815	Knstrn	1.89397e-19	-20.6496	Cpsf1	1.82881e-06	0.158651	1700109H08Rik	1.18452e-39	-2.32606	Marcks	3.94876e-114	-3.173	Ctc1	3.48589e-78
-2.37594	Dennd1c	3.76026e-37	-0.978405	Tmed8	3.93422e-19	0.383573	Dtnb	6.68374e-26	-20.8805	1700021F05Rik	0.000159094	-0.566522	Rap2a	3.61098e-45	-0.0620791	Prmt9	2.68245e-08	-0.135117	Tmem229b	8.93148e-36	-0.213593	Mynn	2.58852e-25	0.590974	Pde6d	1.7119e-19	-20.9985	Wee1	1.82881e-06	-2.48672	Jdp2	1.09655e-39	-1.98147	St8sia1	3.93504e-114	-2.2127	Tmem109	3.08024e-78
-0.926637	Cd3e	3.6645e-37	-1.33688	Zmym1	3.86487e-19	0.64852	Itih5	6.5368e-26	-21.0781	Zfp598	0.000159094	-0.13145	Arhgef7	3.59253e-45	2.42092	Lrrk2	2.29408e-08	-0.699495	Slc9a7	7.57042e-36	0.0204051	Cyfip1	2.56654e-25	0.109667	Pgap2	1.50029e-19	-21.2486	Art2b	1.82881e-06		Stx1a	1.01962e-39	-1.74248	E130308A19Rik	3.9301e-114	-2.22533	Pgd	3.00259e-78
-2.17933	Disp1	3.0121e-37	-0.687981	Rnf2	3.85506e-19	-0.419307	Tspan5	6.22952e-26	-21.1347	Sdcbp2	0.000159094	1.00686	Ets2	2.8379e-45	-0.0994778	Cpped1	2.10821e-08	-0.386054	Lrrc28	6.58677e-36	-4.17902	Xrcc4	2.26647e-25	0.57701	Tfeb	1.48799e-19	-21.2238	Agap2	1.82881e-06	1.21136	Dcun1d3	9.61681e-40	-18.2374	Tiam1	3.64014e-114	-4.27609	Ticrr	2.93322e-78
-1.81285	Slc9a6	2.96453e-37	-1.5329	Ube2cbp	3.83704e-19	0.0552837	Pygm	5.11819e-26	-21.7699	Ckap2	0.000159094	-0.0260504	Wsb2	2.50343e-45	-0.135142	Man2a2	2.09169e-08	-0.41601	Tiparp	6.29034e-36	-2.5075	Stk3	2.00876e-25	-0.312073	P2ry12	1.48693e-19	-20.1777	Ampd2	1.82881e-06	-0.766878	B3glct	9.61137e-40	-1.47868	Traf4	3.51408e-114	-2.02931	Psme3	2.86753e-78
-2.72696	Plekhg2	2.94957e-37	-0.00944803	Klhl7	3.76245e-19	-1.70799	Ubash3b	4.36737e-26	-2.63156	Map2k2	0.000159094	0.54767	Bckdhb	2.38566e-45	-0.117492	Lrig2	1.89058e-08	-2.3417	Cd46	6.17741e-36	-0.0514339	Cep164	1.98014e-25	0.375135	Tfdp2	1.2136e-19	-21.1822	Mthfd1l	1.82881e-06	-0.206099	Nod1	8.13522e-40	-1.79169	Gin1	3.15296e-114	-1.64507	Prmt5	2.62814e-78
-2.49362	Adamts14	2.77285e-37	-1.0523	Fcgr2b	3.62323e-19	-1.33937	Myo18a	3.1081e-26	-21.0863	Atp13a1	0.000159094	-0.423762	Ankrd16	1.86341e-45	-0.498282	Arhgap31	1.76193e-08	0.367273	Zfp644	6.00698e-36	-0.255653	Bid	1.73945e-25	-0.652801	Ptbp2	1.14592e-19	-20.7154	Flad1	1.82881e-06	-3.40092	Fbxo5	8.07331e-40	-1.62312	Poldip2	3.13518e-114	-1.95113	Utp15	2.59338e-78
-2.22693	Gsap	2.61539e-37	-0.730323	Slc25a26	3.52966e-19	0.509375	Tti1	3.03453e-26	-20.9578	Sgpp1	0.000159094	0.0685312	Chst11	1.61392e-45	-0.531086	Fgf13	1.63609e-08	-4.78326	Mcoln2	5.08454e-36	-0.0650792	Arl5b	1.62739e-25	2.17174	Specc1	1.07652e-19	-20.9483	Nup93	1.8062e-06		Gm14569	7.67877e-40	-3.02355	Ston2	2.77373e-114	-18.8383	Il1rl1	2.4903e-78
-0.975823	Hck	2.60379e-37	-1.53008	Zyx	3.52966e-19	0.247673	Tmtc4	2.98325e-26	-21.4998	AB124611	0.000159094	0.0766954	Pex6	1.21638e-45	-0.510636	Impact	1.63492e-08		Sepsecs	3.90437e-36	-1.64663	Washc5	1.62525e-25	-0.44619	Nrp1	1.07576e-19	-21.0201	Cmtm4	1.8062e-06	-0.71973	Anapc7	7.41667e-40	-1.50045	Tasp1	2.70761e-114	-0.756903	Ybx1	2.44159e-78
-0.540771	Plxdc2	2.36178e-37	-1.66359	Ttc17	3.47091e-19	0.158556	Zfp382	2.79557e-26	-21.0446	Wasl	0.000159094		Rbm47	7.46619e-46	-0.482797	Ikzf5	1.43047e-08	-2.01675	Mad1l1	3.72821e-36	0.903778	Ccdc18	1.61432e-25	-0.478683	Il18r1	1.06884e-19	-21.2912	2610318N02Rik	1.8062e-06	-3.90239	Arid3a	7.31776e-40	-2.27057	Sephs1	2.66666e-114	-3.2949	Nsl1	2.41455e-78
-2.19545	Tmco6	2.14616e-37	-1.61109	Cnnm4	3.47091e-19	-0.394677	Pi4kb	2.61537e-26	-0.98361	Ftl1	0.000159094	-0.71038	Cep89	6.21875e-46		Slc35d1	1.25201e-08	-0.942792	Slain2	3.68742e-36	-1.07237	Ptbp2	1.61432e-25	-0.393895	Mmadhc	1.02779e-19	-2.46559	Dgkz	1.8062e-06	-5.73252	Tnfrsf9	6.64079e-40	-2.12694	Umps	2.49565e-114	-1.95594	Tsen2	2.41194e-78
0.382979	Susd1	2.08894e-37	-1.7514	Slc25a40	3.36792e-19	0.314706	Cpped1	2.51953e-26	-21.1419	Chmp2b	0.000159094	-5.27199	Slc35d1	4.94086e-46	0.632801	Dtd2	1.25177e-08		Alg6	3.34182e-36	-0.247843	Bud13	1.61432e-25	-0.0302573	Rnf19a	9.6932e-20	-3.28882	Wdr82	1.7978e-06	-0.884788	Hsp90aa1	5.93653e-40	-2.18929	Naa10	2.45431e-114	-1.99985	Cdr2	2.39901e-78
-2.38633	Arl15	1.8568e-37	-1.19323	Uvssa	3.29146e-19	-0.829201	Arhgap31	2.41291e-26	-20.8577	Etv6	0.000159094	-0.0350181	Ppp2r1b	4.8442e-46	0.282178	a	1.19953e-08		Ift80	3.17342e-36	-1.52731	Smarcc2	1.53108e-25	0.0169851	Vac14	9.23396e-20	-20.8063	Katnb1	1.7978e-06	-1.20751	Nde1	5.86129e-40	-0.958144	Ttll4	2.3607e-114	-1.40326	Smpd4	2.37592e-78
-2.95041	AB124611	1.85418e-37	-1.15458	Zer1	3.26409e-19	-2.86361	a	2.24039e-26	-21.3814	Sgf29	0.000159094	-0.460894	Dennd1a	3.5994e-46	0.477502	Vkorc1l1	1.16309e-08	-0.718808	Nfya	3.12837e-36	-0.76465	Rap1gap2	1.51637e-25	-0.110756	Ms4a6d	8.54015e-20	-20.4318	Pus7l	1.7978e-06	-0.81454	Alg14	5.4786e-40	-1.56116	Champ1	2.30965e-114	-3.02307	Mettl25	1.97798e-78
-0.693627	Ramp1	1.323e-37	-1.60037	Stx6	3.24506e-19	-3.32436	Slc35d2	2.12845e-26	-21.4045	Btbd10	0.000159094	0.109164	Heatr1	3.25109e-46	-0.0402129	Magi3	1.08979e-08	0.646622	Twsg1	2.97397e-36	-1.40681	Wipf2	1.24531e-25	0.231913	Mms22l	8.10316e-20	-20.6817	Casc4	1.77974e-06	-0.948956	Cops7b	5.34194e-40	-1.78479	Metap1d	2.27651e-114	-1.27671	Pitrm1	1.97798e-78
-1.78519	H2-Eb1	1.25933e-37	-1.31902	Il4ra	3.22215e-19	0.203721	Pdxdc1	1.36394e-26	-1.94325	Morc3	0.000159094		Gtf2e1	2.67345e-46	-0.089176	Itm2b	1.06246e-08	-0.209121	Stxbp3	2.62321e-36		Usp31	1.18667e-25	0.0431033	Tmem41b	8.00753e-20	-21.213	Fancm	1.77974e-06		Wdr91	5.0682e-40	-2.19474	Tfdp1	2.17842e-114	-2.25092	Qtrt2	1.94993e-78
-0.988271	Ccr9	8.86673e-38	-1.66221	Dop1b	3.21544e-19	-0.89961	Stx16	1.03374e-26	-2.58228	Sash3	0.000159094	0.00792289	Ndufaf6	2.35627e-46	-1.06013	Zfp1	9.9153e-09	-0.0245512	Zfand2a	2.49913e-36	-0.231763	Lamc1	9.8577e-26	-0.0907247	Mxi1	6.75914e-20	-20.6441	Trmt11	1.77974e-06	-1.36089	Tram2	4.39941e-40	-3.02563	Ldlr	2.06614e-114	-2.1465	Tnfsf8	1.94993e-78
-1.15931	Npc2	6.90824e-38	-1.56557	Ezh1	3.20877e-19	-0.390048	Rap1b	8.30626e-27	-22.2939	Cenpm	0.000159094	0.0918445	Cep63	1.78766e-46	-0.348099	Chst11	9.82668e-09	-0.468382	Tsc22d2	2.41792e-36	-0.490842	Mms22l	9.6002e-26	-0.692197	Scai	6.74469e-20	-2.11295	Gimap8	1.77974e-06		Nrgn	4.02422e-40	-2.16643	Ipo5	1.92515e-114	-3.09801	Tedc1	1.93761e-78
-0.856709	Parp8	6.65117e-38	-1.79093	Kat2b	3.15844e-19	-2.31476	Btbd9	7.51502e-27	-21.3587	Zfp280d	0.000159094	-0.353045	Spice1	1.54275e-46	-1.0616	P2ry10b	9.82668e-09		Rtel1	2.41533e-36	-0.436809	Lrrc28	8.75619e-26	-0.110869	Orc3	6.61956e-20	-20.5322	Mrm3	1.76931e-06	-1.82507	Smc4	3.70963e-40	-1.32028	Pitrm1	1.87943e-114	-4.11819	Ifi44	1.93428e-78
-0.747288	Kansl1l	6.08026e-38	-1.23984	Rnf169	3.08955e-19	-0.63573	Aspscr1	5.69751e-27	-21.4143	Egr1	0.000159094	-2.29901	Tbc1d2b	1.25627e-46	-0.586573	Sufu	9.47622e-09	-0.346604	Btbd9	1.6839e-36	-1.15806	Aff1	8.07702e-26	0.136885	Actr6	5.99121e-20	-20.826	Wrap53	1.76931e-06	-0.474137	Cep164	3.70576e-40	-1.61625	Drosha	1.54178e-114	-2.23291	Gnl3	1.88577e-78
-2.71151	Ssh1	5.89685e-38	-0.450868	Stmn2	3.08322e-19	0.024575	Gas2l3	4.32795e-27	-21.1004	Tlk2	0.000159094	-0.748752	Dyrk2	1.15805e-46	-0.201416	S100a13	9.23211e-09	-1.03055	Lztr1	1.68025e-36	-0.74843	Gins2	7.96576e-26	-1.96954	Tnfrsf13b	5.90106e-20	-20.619	Polr3f	1.76931e-06		Itgb3	3.66848e-40	-19.3174	Ncr1	1.45908e-114	-2.28279	Rrp1b	1.8175e-78
-2.65101	Ift140	5.88158e-38	-1.26104	Dtx2	3.08322e-19	-1.54415	Phf21a	4.23764e-27	-21.47	Shoc2	0.000159094	-0.00544977	Npc1	1.14808e-46	-0.244102	Ifi27l2a	8.33422e-09	-0.839479	Dock9	1.4508e-36	-0.495303	Sik1	7.43146e-26	-1.46845	Ap2a2	5.83371e-20	-20.4785	Selenoi	1.75915e-06	-1.01245	Cep83	3.42133e-40	-1.81941	Rfwd3	1.45908e-114	-1.69419	Sdad1	1.48499e-78
-0.91569	Frmd4a	5.57944e-38	-1.64831	Trim30d	3.01739e-19	0.380912	Phlpp2	3.88827e-27	-21.3032	Cdkn2aip	0.000159094	0.474886	Zfp398	1.13704e-46	0.352478	Rpap1	7.80319e-09		Stx1a	1.40054e-36	-3.11103	Dis3l2	7.14638e-26	-0.145294	Coil	4.87117e-20	-20.5569	Piezo1	1.73455e-06	-0.21101	Dis3l2	3.32816e-40	-1.9411	Zdhhc6	1.2334e-114	-3.35452	Tex2	1.31677e-78
-2.54789	Pitpnc1	5.56501e-38	-1.43766	Ppm1k	3.01316e-19	2.74381	Slc28a2b	3.54244e-27	-2.39757	Mrpl58	0.000159094	-1.71179	Btbd9	9.25167e-47	0.127121	Btbd19	6.9312e-09	-0.527323	Lcor	1.22611e-36	-0.579651	Rftn1	6.59701e-26	0.0374243	Spata6	4.73207e-20	-1.09282	Lsm4	1.73455e-06	-1.23979	Nucks1	3.30758e-40	-1.75799	Slc7a6	1.14752e-114	-2.32594	Bora	1.31175e-78
-2.96886	Ypel5	5.23418e-38	-0.594846	Ptgs2	2.97343e-19	-0.699963	Aopep	3.49294e-27	-21.9204	Ifit3	0.000159094	-0.712188	Hars2	9.03284e-47	-0.391279	Fxyd5	6.7263e-09	-0.287772	Gnb1l	1.14045e-36	-0.0790648	Rps24	6.57227e-26	-0.863174	Zfp451	4.10396e-20	-20.8487	Snx15	1.71995e-06	-0.927346	Taf6	3.30211e-40	-19.0467	Dnase1l3	1.07e-114	-2.90736	Suv39h2	1.30581e-78
-2.67385	Sh2d3c	5.05615e-38	-0.995893	Frmd6	2.90322e-19	0.144423	Ccdc102a	3.36116e-27	-21.4008	Rgcc	0.000159094	-0.0983464	Dzip3	8.98702e-47		Sorbs1	6.15021e-09	-2.49646	Rrp36	1.11372e-36		Cpm	6.25358e-26	-0.794776	Tsen15	3.3941e-20	-20.7692	2310061I04Rik	1.71995e-06	-1.75294	Faf1	2.97834e-40	-17.3272	Gtf2ird1	1.07e-114	-2.10485	Rcc2	1.26127e-78
-2.8265	Bcas3	4.0309e-38	-1.93618	Ssh1	2.88295e-19	-1.20577	Cdk17	2.93873e-27	-21.2363	Pacs1	0.000159094	0.27731	Kat8	8.47124e-47	0.0493904	Hdac4	5.95884e-09		Dusp4	9.50397e-37	-1.10951	Dyrk1a	6.23017e-26	-0.526003	Cox16	3.12767e-20	-20.9413	Manf	1.67698e-06	-0.362497	Lancl3	2.96385e-40	-2.18694	Mrto4	1.00414e-114	-1.93881	Mif	1.18458e-78
-1.40366	Sntb1	4.01559e-38	-0.147192	Cd36	2.84289e-19	0.511235	Oser1	2.55924e-27	-21.7485	Triobp	0.000159094	-0.358407	Vti1a	7.20729e-47	-0.156522	Dennd4b	5.53178e-09	0.259975	Alg9	9.42115e-37	-1.06126	Crkl	5.9562e-26	-0.375618	Tbce	3.03354e-20	-20.7547	Tmem87a	1.67698e-06		Kif2c	2.94181e-40	-1.57064	Adat1	8.57256e-115	-2.02578	Ddx11	1.08725e-78
-2.91552	Atp2a3	3.86469e-38	0.081409	Gm7030	2.84289e-19	0.134928	Tep1	2.35822e-27	-21.2513	Il27ra	0.000159094	-0.436691	Cdk17	6.7449e-47	-0.299403	Fancb	5.0131e-09	-3.0222	Pygm	8.70409e-37	0.310728	Zfp770	4.25304e-26		Comt	2.49519e-20	-20.5095	Hira	1.63046e-06	-2.89242	Zfp367	2.79931e-40	-1.92139	Snrnp35	8.30157e-115	-2.02296	Ercc6l2	1.08004e-78
-2.96106	Gzmk	3.57676e-38	-0.66366	Kctd3	2.84289e-19	-1.16891	Xylt1	1.96463e-27	-21.1622	Eif2b3	0.000159094	0.172715	Tubd1	6.37378e-47	-0.338479	Junb	4.42098e-09	-0.33522	Arid1b	8.47291e-37		Stx1a	3.68223e-26		Cpm	2.37437e-20	-20.5536	Alkbh1	1.63046e-06	-0.965243	Rmi1	2.58362e-40	-1.55795	Atad3a	8.05115e-115	-2.53305	Frmd4b	1.06982e-78
-2.93357	Dock5	2.93779e-38	-0.978246	Phlpp1	2.78053e-19	-0.979254	Oas1c	1.83744e-27	-21.4437	Itgb1bp1	0.000159094	-0.387055	Gla	4.54311e-47	0.196593	Slc25a20	4.33305e-09	-1.8338	Zfp692	8.33884e-37	0.0605229	Mfn2	3.6168e-26	-0.0696728	Lcor	2.24407e-20	-20.7904	Cnot11	1.63046e-06		Usp31	2.41339e-40	-3.68748	Spi1	8.00773e-115	-1.47854	Pprc1	9.21696e-79
0.108454	Igf1r	2.8419e-38	-1.32965	Timp2	2.71819e-19	-0.645712	Msra	1.29156e-27	-2.68874	Acbd6	0.000159094	-0.395892	Dnajc18	4.03516e-47	-0.189813	Zfp280b	4.24729e-09		4930402H24Rik	7.42069e-37		Dync2h1	3.46014e-26	-0.127423	Rpl30	2.2189e-20	-20.3679	Smyd2	1.61698e-06	0.677015	Il6	2.34469e-40	-1.83036	Faap24	7.12615e-115	-3.98787	Rad54b	8.85812e-79
0.318855	Prickle1	2.75182e-38	-1.59916	Btrc	2.71819e-19	-0.0774371	Cemip2	1.16834e-27	-2.78759	Ten1	0.000159094	0.0205806	Mtfr2	3.98398e-47	0.497277	Tsen15	4.24417e-09	-1.17764	Nup37	6.73937e-37	-1.67816	Psmc3ip	3.42551e-26	-0.39244	Neb	2.15281e-20	-20.8003	Ttc37	1.61698e-06	0.387999	Gne	1.71451e-40	-1.36965	Cdk8	7.07737e-115	-1.71596	Chchd6	8.85812e-79
-2.38116	Tyrobp	2.53037e-38	-1.4765	Golga1	2.71819e-19	-1.79058	Rufy2	1.15256e-27	-21.7779	Hpcal1	0.000159094	0.203915	Cep19	3.94152e-47	-0.419353	Asb13	4.17112e-09	-1.2964	Slamf1	5.97356e-37	-0.098065	Ncoa6	3.15213e-26	0.540711	Xpnpep3	1.71446e-20	-20.7013	Helq	1.57662e-06		Cd40lg	1.67764e-40	-1.51463	Dus4l	7.03945e-115	-2.41844	Dhrs13	8.85812e-79
-0.0495507	Mmp16	2.33151e-38	-2.2553	Rsad2	2.61258e-19	0.438058	Raph1	9.77398e-28	-21.5285	Ypel5	0.000159094	-0.0300111	Rmnd1	3.40874e-47	-0.140687	Chek1	3.80143e-09	-0.572538	Tmem29	5.83138e-37	-0.645663	Alkbh2	3.04604e-26	-1.3562	Txndc11	1.70329e-20	-20.5466	Nomo1	1.57662e-06	-3.17563	Knstrn	1.60942e-40	-2.30277	Ube2s	6.40549e-115	-1.86833	Pgs1	7.70673e-79
-2.97188	Cybb	2.24518e-38	-1.31589	Pigl	2.54469e-19	-1.40675	Pitpnm1	7.04473e-28	-21.1497	Rnf34	0.000159094	-0.217506	Nt5dc1	2.91162e-47	0.386654	Usp42	3.57477e-09	-3.51353	Sec24a	5.47728e-37	0.271654	Gorab	3.03484e-26	-1.32898	Zcchc4	1.52264e-20	-20.887	Hdgfl3	1.55933e-06	-1.78803	Zcchc8	1.48129e-40	-3.57844	Fam83d	6.36659e-115	-1.43876	Il7r	7.67278e-79
-2.11535	Myo1e	2.20378e-38	-0.472391	Jazf1	2.49101e-19		Cd99l2	6.38334e-28	-21.2385	Nfx1	0.000159094	-0.277198	Btf3l4	2.5175e-47	-0.325892	Pnpla8	3.10389e-09	-2.8341	Fam8a1	5.13886e-37	-0.237379	Slc39a9	2.98672e-26	-0.60051	Prmt9	1.42959e-20	-21.107	Plekha5	1.55933e-06	-1.34462	Stk3	1.45324e-40	-1.93811	Polr3h	6.05249e-115	-2.13998	Adat2	7.47588e-79
-2.62015	Trim30c	2.15498e-38	-1.04095	Bank1	2.49101e-19	-1.38718	Cdadc1	6.16388e-28	-21.598	Arid5b	0.000159094	-1.22117	Ndufaf7	2.46171e-47	-0.290285	Prkd3	3.09309e-09	-4.47208	Efcab2	4.24877e-37	-2.18697	Gtdc1	2.82763e-26	-0.676976	Lancl3	1.35896e-20	-20.7626	Bdh1	1.55933e-06	0.370026	Dgat1	1.14571e-40	-18.9355	Il1b	5.85732e-115	-2.48975	Dus4l	7.20588e-79
-2.8079	Vamp5	2.00144e-38	0.275639	Zfp608	2.49101e-19	-0.134513	Llgl1	6.04367e-28	-21.3057	Rnf167	0.000159094	0.707723	Enpp1	1.87875e-47	0.0214697	Rnf25	2.97027e-09	-3.47377	Fam234a	3.88236e-37	-0.845621	Zbtb8a	2.17706e-26	-0.511223	Kif13b	1.34326e-20	-20.9603	Zmym4	1.55933e-06	-3.14133	9430038I01Rik	1.04478e-40	-1.96031	Sema7a	5.16249e-115	-2.1683	Prpf31	6.91077e-79
-2.01404	Ccdc28a	1.82506e-38	-1.37095	Exoc6b	2.42024e-19	-0.691228	Zfp398	5.85514e-28	-21.3552	Fam174a	0.000159094	-0.329187	Tbp	1.60424e-47	-0.419393	Lats1	2.85506e-09	0.058177	Trps1	3.23845e-37	-0.342588	Fbh1	1.85631e-26	0.32323	Sipa1l1	1.34237e-20	-20.8295	Tshz1	1.55933e-06	0.495208	Arl5b	9.62075e-41	-2.0743	Mbd4	3.84429e-115	-2.44036	Lrrc59	6.45818e-79
-0.696761	Ankrd55	1.81353e-38	-1.76078	Samd3	2.4097e-19	-0.625598	Atg10	5.63723e-28	-21.3177	Cwc27	0.000159094	-0.493694	Tmc8	1.57735e-47	-0.129502	Coq10a	2.63843e-09	-0.0836966	Alg14	3.17302e-37	-2.08266	Ttc27	1.67607e-26	-0.342903	Nt5c2	1.29218e-20	-20.7189	Exo1	1.55933e-06	-1.16439	Mtif2	8.65297e-41	-2.08607	Pold2	3.67913e-115	-2.29754	Nup107	6.21162e-79
-2.15003	Unkl	1.79106e-38	-0.911838	Timm23	2.40549e-19	-3.38976	Ulk1	4.9657e-28	-21.4865	Fam172a	0.000159094	0.375874	Btbd19	1.47102e-47	0.379582	Mink1	2.63575e-09	-3.77784	Nek1	2.86307e-37	-0.517752	Mri1	1.46083e-26	-0.312145	Rftn1	1.20419e-20	-3.18519	Cdca8	1.55933e-06	-1.68834	Cep57l1	7.31336e-41	-2.78655	Pms2	3.61115e-115	-1.9306	Fasn	6.03508e-79
-1.33659	Pacsin1	1.25465e-38	-1.29368	Atrn	2.3041e-19	0.258245	Ago1	4.89323e-28	-20.7916	Dimt1	0.000159094	0.27403	Agrp	1.34183e-47	-0.395608	Parp12	2.42242e-09	-1.54701	Nle1	2.50371e-37	-3.97086	Mepce	1.42417e-26	0.850609	Fbh1	1.15094e-20	-20.3471	Xpo4	1.55933e-06	-4.52584	Zw10	6.58429e-41	-2.60057	Sil1	3.54184e-115	-2.0451	Nampt	5.81733e-79
-0.381065	Lyn	1.24915e-38	-1.50334	Fyco1	2.3041e-19	0.452244	Phkb	2.76949e-28	-21.2835	Rpl29	0.000159094	0.386217	Zbtb7a	1.16943e-47	0.657404	Lrrc14	2.41595e-09	-0.477639	1700109H08Rik	2.32815e-37	-1.51585	Zw10	1.35271e-26	-0.751877	Runx2	1.01119e-20	-20.3332	Amd1	1.55933e-06	1.67917	Il1r2	5.99803e-41	-1.23954	Tarbp1	3.48424e-115	-3.21163	Sema7a	5.81733e-79
-1.67597	Kifc5b	1.23225e-38	-0.234739	Mmp16	2.3041e-19	0.242729	Dcaf17	2.06553e-28	-21.3277	Dock5	0.000158556	-3.0675	Acoxl	1.1445e-47	-0.559604	Cysltr2	2.38166e-09	-0.285426	Bud13	2.32815e-37	-0.853659	Tti2	1.28811e-26	-0.691004	Cyp20a1	9.4453e-21	-20.8341	Nudcd1	1.55933e-06		Tcf7l2	5.64213e-41	-2.44569	Ydjc	3.46344e-115	-2.11545	Dkc1	5.49162e-79
-3.1809	Slc12a7	1.02941e-38	-1.54591	Med21	2.30193e-19	-1.23038	Dcp1b	1.70371e-28	-21.4056	Cpne3	0.000157261	-0.934096	Nfe2l1	1.13226e-47	0.0950946	Ago1	1.94459e-09		Zfp438	2.31386e-37	0.0299897	Nod1	1.23001e-26	-5.88067	Rhbdf2	9.33169e-21	-21.3903	Baiap3	1.55751e-06	-4.96609	Tex9	5.56076e-41	-2.19311	Isy1	3.46076e-115	-1.79127	Rad18	5.00069e-79
-1.93821	Ttll3	9.8151e-39	-1.3556	Pfkfb3	2.2384e-19	-0.891663	Dyrk2	1.3456e-28	-21.127	Vps37a	0.000155977		Ap4s1	1.1042e-47	-0.493594	Nfil3	1.86024e-09	0.780901	Klhdc1	2.31386e-37	-0.442739	Nr2c2	1.10131e-26	-0.593813	Pnpla8	8.25184e-21	-3.06844	Atic	1.51004e-06	-0.119046	Tmem64	5.53473e-41	-18.3549	Cd83	3.16322e-115	-1.52923	Naf1	4.80999e-79
-1.63847	Grk4	9.59192e-39	-2.12975	Trappc9	2.23732e-19	0.147594	Camkk2	1.26662e-28	-21.5472	Isg20	0.000155977	-1.9561	Phc3	1.04134e-47	0.355262	Slc25a25	1.77006e-09	-0.584598	Traf3ip2	1.73457e-37	-1.06624	Zzz3	9.94231e-27	-0.0791247	Rack1	6.05062e-21	-21.4023	Eipr1	1.51004e-06	0.545284	Klhl12	5.46215e-41	-18.8344	Kif24	3.16322e-115	-2.13106	Eif1a	4.59669e-79
-2.58791	Adgre5	8.90692e-39	-2.14336	Serpina3g	2.23732e-19	-0.120558	Mospd2	1.04486e-28	-21.3002	Slc4a1ap	0.000155264	-0.250666	Gas7	8.20594e-48	-0.335088	Gsn	1.4603e-09	-0.623478	Nde1	1.69666e-37	-0.0770101	Rps14	9.21438e-27	-0.270635	Irak1	5.29859e-21	-0.722519	Slc25a5	1.51004e-06		Haus7	5.0785e-41	-18.6347	Ifi207	3.16322e-115	-2.82599	Htt	4.43744e-79
-3.48849	Klrc2	8.80264e-39	-0.408896	Car2	2.23243e-19	-2.08983	Med12l	8.52541e-29	-21.1728	L3mbtl3	0.000155264		Tg	6.4515e-48	-1.53972	Fancc	1.34134e-09	2.63294	Gab2	1.61193e-37	-0.923152	Traf5	8.79215e-27	-4.39226	Ivd	4.66785e-21	-21.2998	Ect2	1.49824e-06	-4.55037	Rrp36	4.81549e-41	-1.92463	Tex2	3.09359e-115	-2.45274	Tdp1	4.21633e-79
-1.90963	Arhgap45	7.99473e-39	-0.11067	2023-03-01	2.23142e-19	3.33362	Phactr2	5.56386e-29	-21.3064	Snap23	0.000154561		Mfsd8	5.68054e-48	0.284519	Stk32c	1.27067e-09	-0.699858	Vps33b	1.53657e-37	-1.20738	Ctu2	8.65235e-27		Asns	4.57038e-21	-20.3808	Tsr2	1.49824e-06		St7	4.81516e-41	-2.09963	Med21	2.86365e-115	-1.73644	Xpot	3.53374e-79
-1.34213	Itgb1	5.94491e-39	-1.46454	Ppp2r3a	2.23142e-19		Tlcd2	4.59201e-29	-2.92441	Pin1	0.000151732		Syvn1	5.21777e-48	-0.931414	Ccl3	1.23648e-09	-0.276449	Ints9	1.45049e-37	-0.849767	Arhgap17	8.11173e-27	-0.089085	Rpl26	4.30176e-21	-20.7059	Prmt3	1.46154e-06		Dtwd2	4.65652e-41	-1.1885	Fastkd2	2.70052e-115	-1.77072	Rrp9	3.5163e-79
-2.15885	Atxn7l1	5.29843e-39	-0.75216	Blnk	2.23142e-19	4.33913	Ppm1b	3.19094e-29	-2.06504	Bax	0.000149947	-0.676905	Chd9	3.75253e-48	0.157082	Sbk1	1.22839e-09	-0.572947	Dnajc18	1.08677e-37	-0.216883	Slc37a4	7.63739e-27		Itgb3	4.27667e-21	-20.6609	Dus2	1.46154e-06	-3.42861	Cit	4.05172e-41	-3.03141	Lrp8	2.53725e-115	-1.89535	Ints7	3.43398e-79
-2.33643	Card6	4.65174e-39	-0.307278	Spon1	2.23142e-19	0.188147	Eps8	2.66914e-29	-2.13455	Mien1	0.000149501	0.334388	Smim10l1	2.91545e-48	-0.518371	Nt5dc1	1.12803e-09	-0.60498	Mfn2	1.03762e-37	-0.790699	Fam193a	7.63739e-27	0.334162	Flt3l	3.92427e-21	-3.72572	Mettl16	1.46154e-06	-0.374996	Slc25a28	3.78917e-41	-1.41854	Urb2	2.50559e-115	-1.93626	Ndufaf4	3.427e-79
-2.8554	Camk1d	4.44882e-39	-1.91243	Armc8	2.22956e-19	-0.326768	Cd3g	2.46983e-29	-0.373294	Rps19	0.000149501	0.306852	Sgk3	2.46942e-48	-0.972165	Osgin2	1.11685e-09	-1.86003	Cep70	8.69174e-38	-0.146749	Mprip	7.17728e-27	-0.443174	Vps54	3.52976e-21	-1.86607	Slc25a4	1.46065e-06		Rasal2	3.66427e-41	-3.05592	Pmepa1	2.45604e-115	-19.893	Ddias	3.36137e-79
-0.331657	Ptprcap	4.23353e-39	-0.881808	Tnfrsf8	2.22956e-19	-1.42114	Serpini1	1.50153e-29	-21.0969	Kpna1	0.000149501	-0.24181	Nfya	1.72939e-48	0.341181	Ccdc28b	1.05159e-09	-0.445912	Zbtb33	8.09083e-38		Cenps	6.75145e-27	-0.758776	Tex10	3.4072e-21	-20.9102	Ndufaf2	1.45487e-06		Vcl	3.3621e-41	-18.8355	Il21	2.36493e-115	-2.85625	Clasp2	3.2498e-79
-0.941753	Trat1	3.88392e-39	-2.14833	Iqce	2.21393e-19	0.959573	Fam185a	1.27303e-29	-21.4221	Lonp2	0.000148953	-0.949317	Gpatch1	1.58407e-48	1.02772	Raph1	1.03071e-09	-0.915799	Plcg1	6.6202e-38	-5.53407	Ptprk	6.44072e-27	0.217013	Tbl2	3.39998e-21	-20.985	Nup133	1.45487e-06	-1.00948	Bud13	3.3621e-41	-2.07745	Ruvbl2	2.19413e-115	-2.36709	Incenp	3.18995e-79
-0.126648	Mid1	3.56759e-39	-1.09031	Tsc1	2.20203e-19	-2.02561	Gpatch2l	1.09909e-29	-21.1227	Coq2	0.000148953	-0.133685	S100pbp	1.48557e-48	-0.314362	Tnfrsf26	9.7158e-10	-1.63016	Gne	6.42074e-38	-1.19913	Stag2	6.20876e-27	0.751454	Lamb3	3.3106e-21	-3.19957	Ddx1	1.45487e-06	-1.57226	Ccdc66	3.09897e-41	-1.4306	Sdhaf3	2.19413e-115	-2.87363	Pdk1	3.08636e-79
1.07655	Acvr2a	3.378e-39	-0.028521	Plxdc2	2.18061e-19	-1.81487	Armc7	1.08126e-29	-21.4818	Ncoa3	0.000148953	0.647834	Smyd4	1.28829e-48	0.0163043	Llgl1	9.38343e-10	-0.541995	Ip6k2	6.03722e-38	-0.818513	Setd1b	5.75214e-27	0.325993	Ust	3.25218e-21	-1.19141	Eef1d	1.45415e-06	1.16305	Pvr	3.09897e-41	-2.77873	Pcyt1a	2.12254e-115	-1.85807	Fam216a	2.90748e-79
-1.18856	Klf9	3.31771e-39	0.163845	Klra2	2.17987e-19	-2.01402	Klf3	1.05949e-29	-21.3338	Rabep1	0.000148953	0.627732	Phlpp2	1.0933e-48	-0.681579	Mxd1	8.93052e-10		Prr11	5.95852e-38		Ndrg1	5.5808e-27	-0.280508	Exoc1	2.9669e-21	-20.4696	Xpot	1.45415e-06	-0.24266	Ints6l	2.746e-41	-1.83806	2700097O09Rik	1.80788e-115	-1.94831	Ubqln4	2.75682e-79
-1.51878	Ccdc88a	3.21818e-39	-1.41168	Rab28	2.17987e-19	-0.759743	Dennd1a	9.27258e-30	-21.4381	Yars	0.000148953	0.478307	Cpped1	1.09115e-48	-1.45307	Alg13	8.21409e-10	-0.148726	Arid3a	5.61362e-38	-0.579327	Wdr20	5.50154e-27	-0.739524	Plekhm2	2.85161e-21	-20.9451	Ankrd26	1.45415e-06	-2.81896	Nup37	2.58484e-41	-1.84746	Zdhhc13	1.76699e-115	-19.8357	Fancd2	2.75682e-79
-0.270669	Gm21992	2.54169e-39	-1.09658	Dpm1	2.15668e-19	0.0543503	Narf	7.45269e-30	-20.8992	Psen2	0.000148953	1.09927	Xrcc2	8.99854e-49	-1.81355	Gm15446	6.89568e-10	0.0329158	Birc3	5.19076e-38	-1.13094	Slc20a2	5.21898e-27		Cbfa2t3	2.76344e-21	-20.7875	Cdk5rap2	1.45415e-06	-0.999139	Ptar1	2.39972e-41	-1.40002	Naf1	1.76699e-115	-2.6599	Slc31a1	2.73829e-79
-1.90344	Zer1	2.25024e-39	-2.47577	Slc23a2	2.12329e-19	1.20063	3830403N18Rik	7.06043e-30	-20.9977	Hvcn1	0.000148953	-1.84595	Cnot4	8.89708e-49	-0.468035	Usp53	6.66926e-10	0.371609	Ncoa6	4.94995e-38		Neto2	5.10955e-27	-0.175228	Slc37a4	2.66827e-21	-20.6174	Ptcd3	1.45415e-06	0.031175	Fbxo32	2.34211e-41	-1.91532	Pi4k2b	1.69559e-115	-2.1793	Hus1	2.67644e-79
-1.40347	Gabarap	1.98469e-39	-1.64712	Adnp2	2.12329e-19	-0.183266	Phc3	6.73588e-30	-21.017	Phb	0.000148953	-0.573928	Pitpnm1	6.87854e-49	0.243317	Rai1	6.26068e-10	-0.352784	Cpm	4.64363e-38	-1.45662	Ccp110	4.93602e-27	1.85682	1700109H08Rik	2.37116e-21	-20.552	Pole4	1.45415e-06	-1.04625	Zbtb33	2.01056e-41	-2.42356	Cenpu	1.59918e-115	-2.47556	Scap	2.29214e-79
-2.94286	Nipal3	1.92632e-39	-1.12538	Esyt2	2.0865e-19	-2.10622	Lcn4	6.21154e-30	-21.7178	Nup43	0.000148953	0.0533944	Zfp120	6.62592e-49	-0.284092	Phf19	5.47614e-10		Mboat7	4.51397e-38	-0.618375	Nup155	4.7578e-27	0.604683	Sec23a	2.13732e-21	-20.8407	Elp3	1.43634e-06	-2.67312	Casp8ap2	1.82749e-41	-1.51508	Il1rl1	1.51726e-115	-2.26736	Net1	2.23555e-79
-2.43601	Pear1	1.90493e-39	-1.74344	Rin3	2.08077e-19	-1.08246	Chst11	6.18053e-30	-0.85415	Ly6c2	0.000148953	-0.521267	Zfp266	6.52811e-49	0.377801	Mrps33	5.27617e-10	-0.579518	Impad1	4.41278e-38	-0.0398124	Nt5c3b	4.19762e-27	-0.188369	Chid1	2.04119e-21	-20.3898	Rrp12	1.43634e-06	-2.09659	Mcm5	1.71784e-41	-2.36078	Dhodh	1.51652e-115	-2.01532	Mogs	1.99209e-79
-2.76399	Ap3m2	1.34104e-39	-0.752398	Kifc5b	2.03843e-19	-0.176524	Arhgdib	5.59353e-30	-2.61275	Capza1	0.000148953	1.33558	Eps8	4.62466e-49	-0.0743639	Nkg7	5.22213e-10	-3.04626	Reep4	4.20086e-38	-0.523318	Arfip1	3.80857e-27	-0.199752	Dnah8	1.64077e-21	-21.3903	Dscc1	1.43634e-06	-0.467021	Tmem184c	1.37007e-41	-1.71343	Ndufaf2	1.48455e-115	-2.49598	Cdc7	1.99209e-79
-1.1632	Mob3b	1.30162e-39	0.26494	Rnf24	2.03843e-19	-0.701275	Tab3	5.47806e-30	-21.6221	Trrap	0.000148953	0.135604	Wdr6	4.52379e-49	-0.751868	Paip2b	4.94283e-10	-1.28442	Tmem97	3.96509e-38	-0.0405565	Atg7	3.6395e-27	0.146968	Tmem50b	1.61772e-21	-21.3017	Dgkh	1.43634e-06	0.248272	Vps33b	1.29219e-41	-2.20023	Pole2	1.41486e-115	-3.56897	Skp2	1.78986e-79
-1.8583	Dpm1	1.20338e-39	-1.9013	Iigp1	2.0287e-19	1.09841	Sh3rf1	5.06263e-30	-21.386	Naxd	0.000148953	-0.432492	Oas1c	4.40086e-49	-0.0835474	Irak4	4.66566e-10	-0.42474	Mynn	3.84135e-38		Wdr59	3.60971e-27	-0.82213	Ibtk	1.56761e-21	-1.20056	S100a10	1.43634e-06		Pdik1l	1.27625e-41	-2.81284	Slc25a26	1.41214e-115	-2.96485	Slc16a10	1.78986e-79
-1.99669	Mef2c	1.18268e-39	-1.80075	Rab5b	2.01817e-19	1.64506	Ell2	4.96441e-30	-2.71815	Eif4e2	0.000148953		Slc15a2	4.3127e-49	-0.082314	Smyd1	4.366e-10	-0.259158	Cdk5rap1	3.18515e-38	-5.48094	Dph6	3.49461e-27	-1.12113	Slc35b3	1.43041e-21	-20.962	Elp2	1.4354e-06	-1.9229	Tpi1	1.11181e-41	-3.54692	Arhgap21	1.36607e-115	-3.72676	Abcc1	1.7808e-79
-1.89402	Zpbp	1.02995e-39	-0.547852	Gpr141	1.95702e-19	-0.83542	Rbks	4.75805e-30	-21.7196	Zfp24	0.000148686	-1.23002	Sec24a	4.02581e-49	-0.409428	Slc25a36	3.91281e-10	-0.800765	Zfp81	2.31278e-38	-2.90984	Ndc1	3.01702e-27	-1.00337	Hadh	1.4084e-21	-20.7248	Rnf219	1.41578e-06	-0.343535	Shld2	1.0603e-41	-5.44919	Il10	1.32743e-115	-2.49806	Txnrd2	1.72196e-79
-2.31904	Add3	9.32263e-40	-0.122824	Mipol1	1.95702e-19	-0.311617	Gpr107	4.38186e-30	-21.4938	Zzef1	0.000148686	0.092151	Nckap1	3.68839e-49	-0.615752	Wdr41	3.78498e-10	0.0820049	Pqlc1	2.16059e-38	2.79063	Lrrk2	2.92709e-27	4.72725	A630089N07Rik	1.39857e-21	-21.0821	Prkab1	1.41578e-06		Sap130	1.04172e-41	-1.63368	Pdxk	1.19917e-115	-19.4175	Pofut1	1.50476e-79
-1.13033	Gimap4	7.45354e-40	-1.41708	Hlcs	1.94174e-19	-2.36933	Acsbg1	3.53219e-30	-2.66085	Nsd3	0.000148686	0.458434	Dtnb	2.9522e-49	0.945553	Focad	3.78429e-10	-0.852671	Anapc7	2.05769e-38		Cd40lg	2.58774e-27	-0.302579	E4f1	1.31535e-21	-21.2931	Nuf2	1.41578e-06		Ccdc171	1.03778e-41	-1.53523	Ptcd3	1.11687e-115	-2.98663	Mthfd1l	1.15899e-79
-2.6397	Ifngr1	7.31206e-40	-1.80406	Tfb2m	1.927e-19	-2.00601	Ogfrl1	2.59568e-30	-21.6164	Osgep	0.000148686	0.32796	Fam185a	2.68935e-49	-0.0795074	Slc35e1	3.24798e-10	-0.128888	Sap130	1.50233e-38	-2.48099	Foxj3	2.39072e-27	-0.449569	Ndrg1	1.15836e-21	-3.38349	Zbtb32	1.41578e-06	-4.30718	Pds5b	8.30333e-42	-2.0096	Irf8	9.69181e-116	-1.90699	Kbtbd11	1.03643e-79
-1.51794	H2-Ab1	7.07913e-40	-1.6774	Kif16b	1.92689e-19	-0.925621	Dele1	2.36139e-30	-21.6593	Sucla2	0.000147526	-0.859547	Cd86	1.95993e-49	1.03465	Sumo2	3.12015e-10		Tuba1c	1.1063e-38		Syce2	2.28347e-27	-0.0329892	Cdyl	1.13237e-21	-3.35266	Spen	1.41578e-06	-1.67259	Miip	7.67589e-42	-2.41639	Odf2l	8.77478e-116	-1.77292	Polr3e	1.01683e-79
-2.6393	Ifngr2	6.81087e-40	-1.38609	Ttll3	1.84946e-19	1.22162	Lmna	2.35093e-30	-21.499	Spast	0.000146372	0.91053	Osbpl2	1.74965e-49	-0.280048	Trac	3.06238e-10		Nars2	1.07835e-38	-0.183919	Mbd1	2.19454e-27	0.0444503	Ikzf5	9.06538e-22	-0.326604	Rpl9	1.41578e-06	-0.617686	Ttc13	7.06288e-42	-2.07214	Dcun1d2	8.71979e-116	-2.67359	Rad54l	9.66325e-80
-2.15613	Themis2	5.72476e-40	-1.74912	Rnf40	1.8413e-19	1.33337	Nars2	2.13227e-30	-21.4471	Ifih1	0.000146372	-1.05055	Mospd2	1.53044e-49	-1.32165	Cpeb2	2.86818e-10	-0.433352	Ylpm1	1.00773e-38		Mtss1	1.968e-27	-0.223917	Klhl12	8.45969e-22	-21.2438	Nup160	1.41578e-06		Tex30	7.05998e-42	-2.08224	Gfm2	8.32365e-116	-1.69926	Polr1a	9.02513e-80
-2.9204	Fam71b	4.6714e-40	-0.398848	Vamp1	1.82976e-19	-0.233462	Asb13	1.98838e-30	-2.30483	Mrps16	0.000145924	-0.967008	Pde4d	1.04744e-49	0.838339	Chn2	2.49071e-10	-0.36743	Aff1	9.85642e-39		Phactr2	1.88293e-27	-0.437704	Gm4070	8.15737e-22	-20.718	Ap3s2	1.41578e-06		Sepsecs	6.3488e-42	-1.82954	Fasn	7.88663e-116	-3.01314	Pole2	7.90853e-80
-2.13988	Creb3l2	4.33623e-40	-0.182841	Ifitm6	1.8229e-19	-3.01146	Itgax	1.92151e-30	-21.7079	Mre11a	0.000145924	0.574926	Cdk5rap1	1.03014e-49	-0.703304	Habp4	2.39421e-10	-1.54507	Aldh7a1	9.35356e-39	-2.40726	Smco4	1.68826e-27	-0.412367	Frrs1	5.61823e-22	-21.0012	Asb6	1.41578e-06	-1.32633	Unk	5.61358e-42	-2.8272	Mdm1	7.14591e-116	-2.32717	Zbtb32	7.1337e-80
-3.27061	Dclk2	4.12475e-40	0.0168374	App	1.8229e-19	-0.976927	Id2	1.88814e-30	-21.6892	Tbc1d20	0.000145924	0.0936771	Ppp1r37	8.7666e-50	-0.0524955	Apol8	2.27057e-10	-2.81468	Cdca3	8.15323e-39	-0.276433	Slc25a30	1.5217e-27	-0.110923	Pfas	5.43222e-22	-20.6963	Crim1	1.41578e-06	0.42227	Flt3l	5.53757e-42	-20.2149	S100a9	7.09101e-116	-1.89861	Knop1	7.0757e-80
-2.70145	Osbpl5	2.96195e-40	-1.15843	Ramp1	1.8229e-19	-0.335209	Ptprc	1.62056e-30	-2.46831	Prkcq	0.000145924	-1.87619	Prr11	7.91008e-50	-1.68229	Plscr1	2.07131e-10	-1.80198	Rmi1	6.88319e-39	-1.06792	Gen1	1.2111e-27	-0.320845	Ankmy2	5.08024e-22	-2.85803	Dtymk	1.41578e-06	-3.92831	Bard1	5.3692e-42	-2.7531	Mast2	7.09101e-116	-2.31468	Ppan	7.0757e-80
-2.73939	Scml4	2.63914e-40	-1.58497	Sh3bp5	1.8229e-19	-0.380775	Myl6	1.61617e-30	-21.4875	Sigmar1	0.000145924	-0.870047	Dlg1	7.51361e-50	-0.82087	Zfp266	1.88374e-10	-0.364874	Cep78	6.7669e-39		Supt3	1.18831e-27	0.0657062	Ctse	5.02356e-22	-21.2621	Gatad1	1.37525e-06	-0.167413	Ccdc138	5.18529e-42	-1.7829	Ccdc58	5.82172e-116	-1.92493	Pdxk	5.7696e-80
-2.66415	Galnt10	2.30157e-40	-2.00278	Rnf13	1.81438e-19	-1.29515	Xdh	1.56355e-30	-2.46745	Trdc	0.000145924	-0.211578	Dhrs11	6.00857e-50	4.09264	Serf1	1.29314e-10	-0.991406	Ints12	6.62378e-39	-0.61961	Ric1	1.12764e-27	0.100575	Mecp2	4.89445e-22	-20.9351	Fra10ac1	1.35838e-06	-1.53951	Fzr1	5.15615e-42	-2.8355	Anapc15	5.76438e-116	-2.41844	Wdr12	5.64463e-80
-0.825761	Tdrp	2.19289e-40	-0.809413	Tiam1	1.78734e-19		P2ry10b	1.56291e-30	-0.793424	Cd3g	0.000145924	-0.600901	Exoc4	5.33558e-50	0.287352	Dtx3	1.26821e-10	-2.10111	Tex9	5.41754e-39	0.494123	Ftsj1	1.011e-27	1.00248	Smyd4	4.67127e-22	-20.8121	Traf4	1.33995e-06	-2.23786	Pcnx	4.49851e-42	-3.96772	Atp1b1	3.84417e-116	-2.00912	Noc3l	5.61535e-80
-3.47126	Ccng2	2.1004e-40	-2.20486	Ank	1.78558e-19	0.470514	Wdfy2	1.52691e-30	-21.3545	Icam1	0.000144814	-0.683099	Fam110a	4.66327e-50	-0.436807	H2-T23	1.21511e-10	-3.21586	Tnfrsf9	4.27061e-39	0.15595	Spg11	9.47891e-28	-0.218843	Tob1	3.82286e-22	-2.44516	Mettl23	1.33995e-06	-1.09502	Mon2	4.18854e-42	-2.838	Chek2	3.80924e-116	-1.86311	Traf4	5.39517e-80
-1.78914	Trdv1	2.00324e-40	-0.687331	St3gal3	1.78558e-19	0.915891	Irak3	1.41406e-30	-21.6732	Pxk	0.000144814	-2.00798	Blzf1	3.05804e-50	-0.381654	Itm2a	1.12422e-10	0.924227	Aste1	3.77202e-39	-0.0544143	Actr6	8.52144e-28	-0.591054	Vps33b	3.7328e-22	-2.97652	Cep57	1.33689e-06	-1.89871	Orc5	3.95468e-42	-1.57499	Surf6	3.31509e-116	-1.48239	Cd2ap	5.30159e-80
-2.55264	Txnip	1.97094e-40	-2.37944	Zfp518a	1.78558e-19	-1.09273	Ccsap	1.05625e-30	-2.86062	2023-09-11	0.000143129	0.76172	Daglb	2.36964e-50	1.41873	Prrg1	1.00027e-10		Rasal2	3.26993e-39	-1.67691	Xrcc1	8.29095e-28	1.62102	Tmcc3	3.51918e-22	-21.0509	Gpn2	1.33109e-06		Mtss1	3.89359e-42	-3.02872	1110059E24Rik	3.0239e-116	-2.09698	Thyn1	4.57185e-80
-2.4544	Hbp1	1.7761e-40	-1.81263	Galnt10	1.75118e-19	3.80276	Il6	1.05461e-30	-21.5427	Pinx1	0.000143129	-1.04031	Pbxip1	1.69921e-50	-0.794834	Tmem170b	8.2034e-11	-1.05917	Ccdc66	2.82753e-39	-2.11445	Clcc1	8.09241e-28	0.228848	Tmem184c	3.45732e-22	-21.5318	Ttf2	1.33109e-06	-0.392174	Spg11	3.38656e-42	-2.13904	Ippk	2.88033e-116	-2.35173	Znhit3	4.43435e-80
0.544924	Plekhm3	1.72448e-40	0.217086	Sgsm2	1.73617e-19	-1.59394	Rap2a	6.59945e-31	-21.4397	Gnl3l	0.000143129	0.706112	Jpt2	1.11112e-50	0.222981	E2f7	8.17006e-11		Tti2	2.48392e-39	-0.81522	Fgfr1op	7.80581e-28	-0.0145498	Mllt11	3.45023e-22	-2.48912	Taf15	1.32719e-06	-0.909837	Aopep	3.15516e-42	-3.13991	Aldh16a1	2.38966e-116	-3.08637	Dsn1	4.33239e-80
-2.67304	Pdcd4	1.45197e-40	-1.41172	Eya2	1.72566e-19	-0.171121	Tmsb10	6.17303e-31	-21.2877	Uvrag	0.000143129	0.111014	Nle1	9.90795e-51	-1.55316	Mosmo	7.77668e-11	-3.83881	Ckap5	2.42239e-39	-0.58324	Bicdl1	7.60558e-28	-1.59246	Foxj3	3.37276e-22	-1.21557	Ldha	1.32719e-06		Fam8a1	3.08591e-42	-3.43001	Tfpi	2.37878e-116	-2.87356	Kpna2	4.33239e-80
-2.28531	Jazf1	1.35006e-40	-2.52769	Ifngr2	1.72566e-19	-0.247678	Atp5h	6.16343e-31	-21.3761	Dcaf8	0.000143129	-0.222315	Myef2	7.53117e-51	-1.00275	Phf21a	7.58911e-11	-1.56381	Farp1	2.12871e-39	-0.73981	Shld2	7.1427e-28	0.670531	Rexo5	3.29992e-22	-20.7632	Ntmt1	1.32715e-06	-5.12614	Dbf4	3.01419e-42	-1.80187	Rrp15	2.11545e-116	-2.44714	Ect2	4.12068e-80
-2.17643	Ppp2r3a	1.18703e-40	-1.5044	Plekhm1	1.68777e-19	-0.561852	Gmfg	6.10404e-31	-21.6268	Zmynd8	0.000143129	0.46564	Raph1	5.05958e-51	-1.34469	Zfp362	7.20306e-11	-0.713023	Xpnpep3	1.8356e-39	0.348907	Slc30a6	6.49929e-28	0.110323	Dcaf11	2.97199e-22	-21.1894	Rnaseh2a	1.30924e-06	-0.0754344	Tmcc1	2.99559e-42	-1.47808	Slc12a2	2.05461e-116	-1.63014	Tsr2	4.07909e-80
-1.65863	Cd52	9.53277e-41	-1.15122	Trmt13	1.66337e-19	-0.398569	Gm15446	2.79218e-31	-21.8306	Gosr1	0.000143129	0.0576049	Zfp382	4.96199e-51	0.19815	Ece1	6.57662e-11		Vmn2r96	1.75242e-39	-0.697179	Sec23a	5.20148e-28	-0.606658	Tnfaip1	2.54291e-22	-20.5574	Sod2	1.30924e-06	-0.21268	Itfg1	2.46937e-42	-1.28056	Tsr2	1.80952e-116	-2.22016	Gmds	4.05268e-80
-2.72556	Zc3h6	8.96055e-41	-1.45304	Mapk8ip3	1.65343e-19	-2.0861	Slc28a2	2.49807e-31	-21.4712	Dapp1	0.000143129	-1.02558	Ighmbp2	4.65433e-51	-0.215593	Reck	6.27316e-11	-0.607187	Ctdsp1	1.17885e-39	-1.83175	Vps8	3.9224e-28	-0.939926	Ktn1	2.36074e-22	-20.876	Rad18	1.29624e-06	0.191311	Ndrg1	2.27316e-42	-2.40183	Mthfd1l	1.71986e-116	-2.38179	Fpgs	4.05268e-80
-3.45611	Samd3	8.08467e-41	-1.15281	Zfat	1.6011e-19	-1.07797	Tk2	1.82703e-31	-21.7382	Sec23b	0.000143129	6.29057	Klf8	4.47651e-51	0.538435	Tnip2	5.82976e-11	-1.7373	Dlgap5	1.06777e-39		Dusp4	3.25617e-28		Zfp952	2.0743e-22	-2.45418	Ikzf3	1.28981e-06	-1.68086	Traf5	2.18643e-42	-1.71437	Usp46	1.62735e-116	-2.14861	Acaca	3.59818e-80
-2.85875	Exoc6b	7.34694e-41	-0.511076	Kcnq5	1.6011e-19	0.609635	Bcr	1.67904e-31	-21.5923	Usp8	0.000143129	-1.38329	Rab40c	3.18969e-51	0.343573	3830403N18Rik	5.70552e-11	-1.32347	Kif11	7.73547e-40		Nup85	2.96674e-28	-0.146117	Rpl36	2.07406e-22	-3.25428	Ing1	1.28527e-06		Haus3	2.13152e-42	-2.16789	Gart	1.51021e-116	-3.01781	Wdr89	3.53891e-80
-3.04595	Sell	6.42591e-41	-1.61156	Clcn5	1.55443e-19	-0.409919	Ms4a6c	1.50213e-31	-21.8438	Runx1	0.000143129	-1.00986	Kdm5d	3.07672e-51	-0.676748	Wdr95	5.64839e-11	-0.145283	Entpd1	7.44362e-40		Nmrk1	2.74151e-28	-2.03102	Thumpd2	1.87043e-22	-20.9234	Bag4	1.28527e-06	-6.86024	Cdca3	2.00983e-42	-18.2016	Spats2	1.49568e-116	-4.3769	Ube2s	3.53891e-80
-3.10147	Serpina3g	6.3533e-41	-0.974557	Tlcd1	1.54917e-19	-1.61953	Dtx3	1.47712e-31	-2.5721	Pak1ip1	0.000143129	-0.132882	Llgl1	2.77079e-51	-0.0977794	Prune1	5.62235e-11	-1.63071	Asb8	6.96666e-40	-1.14535	Ubald1	2.24237e-28	-0.628732	Eya3	1.65126e-22	-20.7227	Epm2aip1	1.2708e-06	-0.512873	Ahdc1	1.98175e-42	-2.41616	Ctc1	1.44199e-116	-20.4511	Depdc1a	2.94546e-80
-3.60943	Fbxl20	5.95704e-41	-0.662732	Pbx3	1.52744e-19		Sumf1	1.2387e-31	-21.7845	Raly	0.000143129	-0.699552	Osbpl11	2.27656e-51	0.871691	Xrcc2	5.59425e-11	-0.0794342	Abhd12	5.96411e-40	-1.04864	Hspa4l	2.10968e-28	-0.0706254	Rpl13	1.48251e-22	-21.08	Gna11	1.2708e-06	-1.69568	Tubb4b	1.87988e-42	-2.21169	Siah1b	1.26244e-116	-2.23035	Shq1	2.94164e-80
-3.02428	Sh3bp5	5.64914e-41	-0.920132	Ly86	1.5204e-19	-0.778388	Dennd4b	1.03245e-31	-21.5759	Inpp5d	0.000143129	-1.64494	Slc35d2	2.10668e-51	-0.698587	Sec16a	5.54278e-11	-0.125475	Pik3r4	5.50167e-40		Eefsec	2.10968e-28	0.106432	Wwp1	1.47778e-22	-20.9774	Nup35	1.25835e-06	0.630757	Ust	1.87988e-42	-3.63193	Ube2cbp	1.14562e-116	-3.21527	Coq3	2.89549e-80
-1.90874	H2-Aa	5.62904e-41	-1.58663	Il15	1.48943e-19	1.53347	Ocrl	8.97674e-32	-21.5028	Urm1	0.000143129		Gpr160	1.48397e-51	1.05325	Zbed4	5.50912e-11	-4.30761	Slc8b1	4.24483e-40		Gm14569	1.9581e-28	-0.338805	Tmcc1	1.35928e-22	-20.5871	Fastkd2	1.24146e-06	-0.0682305	Ptprj	1.7537e-42	-1.63341	Abcd3	1.04586e-116	-2.3245	Mrrf	2.46805e-80
-3.10729	Txk	5.51858e-41	-1.0471	Pofut1	1.43012e-19	2.4352	Alkbh3	8.4849e-32	-21.4205	Cybc1	0.000143129	-0.184695	Rabgef1	1.46228e-51	-0.129332	Pxylp1	5.41074e-11	-0.280004	Wdr20	3.97452e-40		Aurka	1.9216e-28	-0.489746	Pkp4	1.2431e-22	-21.4172	Tubgcp3	1.22481e-06		Gas2l3	1.7537e-42	-2.21109	Nup93	1.03357e-116	-2.68033	Psmd13	2.46805e-80
-2.05649	Insyn2b	5.06133e-41	-0.538496	Ptprc	1.36019e-19	-0.241227	Rac2	8.30769e-32	-21.6555	Noa1	0.000142324	2.17134	Fignl1	1.13453e-51	2.12481	Tspan2	5.41074e-11		Supt3	3.65287e-40	-0.214561	Dock9	1.81025e-28	-0.198104	Skil	1.19815e-22	-21.2505	Taf5	1.22481e-06	0.245371	Cbfa2t2	1.70637e-42	-1.65236	Ubqln4	9.76621e-117	-1.84217	Prpf3	2.4194e-80
-1.89383	Pnrc1	4.52223e-41	-1.06682	Rab2b	1.31849e-19		Wdr59	7.49967e-32	-21.5742	Slc2a3	0.000142324	0.398459	Camkk2	8.92828e-52	-0.274323	Rab40c	4.97503e-11	-1.75947	Pik3c2a	3.51272e-40	-1.51524	Prim1	1.75908e-28	0.137348	Tex9	1.03582e-22	-21.4636	Mrs2	1.22481e-06	-0.0321355	Acot11	1.44687e-42	-2.5459	Orc6	9.62306e-117	-2.56545	Pold1	2.01915e-80
-1.52961	Hs3st3b1	4.27432e-41	-1.8694	Fto	1.31849e-19		Klf8	6.58165e-32	-21.6786	Napg	0.000142324	-0.123521	Ofd1	8.15014e-52	-0.466707	Clec12a	4.97116e-11	-0.669439	Ripk2	3.23517e-40	-0.275148	Zfyve16	1.68977e-28		Twsg1	9.46248e-23	-21.2023	Dtl	1.22481e-06	-0.878172	Slc17a9	1.37446e-42	-1.84614	Pus10	9.42563e-117	-2.13242	Ifi204	1.98331e-80
-2.59437	Slc26a11	4.11142e-41	-1.81575	Tspoap1	1.31849e-19	0.284585	Tmem175	5.97951e-32	-21.4269	Lrpprc	0.000142324	2.36128	Gab2	6.27783e-52	-0.100191	Ccdc102a	4.77926e-11	0.0913039	Rexo5	2.66127e-40	-0.957835	Asb8	1.6714e-28	-0.0458828	Fam168a	9.37401e-23	-2.95938	Cks1b	1.22382e-06	-1.24064	Lpgat1	1.15758e-42	-0.843204	Gzmb	8.93345e-117	-2.1213	Senp3	1.8622e-80
-1.80724	Cd74	4.08653e-41	-1.12544	Mettl25	1.30737e-19	-0.916156	Slc25a25	5.80293e-32	-21.1653	Znhit6	0.000142324	-0.234205	Tspan5	4.99271e-52	-0.106504	Gpr107	4.73659e-11	-1.48516	Abl2	1.74604e-40	-1.50767	Asb3	1.31091e-28	0.838437	Wdr20	7.85015e-23	-20.9843	Hibch	1.20573e-06	-0.666236	Ncoa6	1.12262e-42	-2.27223	Slc31a1	8.26676e-117	-1.62615	Pus7	1.67624e-80
-1.73482	Gimap3	3.98503e-41	-1.63726	Slc38a6	1.30318e-19	-5.04364	Ccr2	5.58985e-32	-21.6206	Trim12a	0.000138807	-0.276174	Dennd4b	3.74256e-52	0.104877	Zfp719	4.22363e-11	-1.19197	Jkamp	1.47759e-40		Cxcr4	1.25751e-28	-0.440697	5730455P16Rik	5.87734e-23	-0.446862	Rpl28	1.17856e-06	-0.887224	0610010F05Rik	1.02162e-42	-1.89115	Mmd	7.80022e-117	-19.6511	Nupl2	1.28452e-80
-0.517428	Klra7	3.98113e-41	-1.80593	Tubgcp6	1.30068e-19	-0.739526	Rhbdd1	4.58928e-32	-21.996	Prkx	0.000138807	0.10598	Pef1	1.92315e-52	-0.512045	Stx16	3.61369e-11		Pde6d	1.40345e-40	0.102636	Gne	1.21813e-28	0.259676	Tram2	5.82416e-23	-2.40167	Esyt1	1.17856e-06		Nmt2	9.29682e-43	-2.08331	Slc39a14	7.6982e-117	-2.84212	Hjurp	1.21312e-80
-3.68444	Tnfaip8l1	3.95689e-41	-1.53474	Cd83	1.29577e-19	-0.12573	Gna12	3.58585e-32	-2.46974	Ypel3	0.000136887	-0.551011	Stk40	1.1971e-52	-0.277703	Mfsd6	2.89811e-11	-0.924548	Wrnip1	1.32048e-40	-1.48592	Ppp1r16b	1.21621e-28	0.100361	Abl2	5.82378e-23	-20.6698	Zbtb44	1.17856e-06	-0.758225	Vac14	9.23632e-43	-3.005	Anln	7.57496e-117	-2.46846	Tada2a	1.14737e-80
-0.828403	Tln1	3.76752e-41	-1.30681	Nsg2	1.29577e-19	-0.130294	Golph3l	1.81104e-32	-21.4316	Trappc8	0.000136887	-1.02487	Snupn	1.17566e-52	-0.361	Mecp2	2.65561e-11	-1.36892	Flywch1	1.21304e-40	-0.476267	Bcl9l	1.14228e-28	-1.14254	Slf1	5.68857e-23	-21.221	Ppcs	1.16701e-06	-0.300295	Pik3r4	8.7793e-43	-1.96157	Pola2	6.07149e-117	-2.4072	Urb1	8.65066e-81
-2.75155	Vsir	3.45403e-41	-0.822094	Tacc2	1.29577e-19	-2.9979	Map3k5	1.77206e-32	-21.7114	Tecpr1	0.000136887	-1.16046	Cd99l2	5.55531e-53	-0.640186	Wsb2	2.60215e-11	-0.708807	Rcbtb2	9.62876e-41	-0.93076	Mcoln2	1.04373e-28	-0.605021	Rmdn1	5.36082e-23	-20.7232	Utp4	1.15148e-06	-2.65108	Cks2	7.27808e-43	-2.26047	Gnl3	5.2682e-117	-2.56747	BC035044	8.529e-81
-4.013	Nlrc3	3.31408e-41	-0.753053	Trp53bp1	1.29577e-19	-1.24963	Slfn2	1.50444e-32	-21.6909	Pwp1	0.000136887	-1.16383	Trmt1l	5.3229e-53	0.864848	Rapgef5	2.56712e-11	-1.35931	Cenpc1	9.00118e-41	-2.56668	Txndc11	8.65455e-29	-0.662066	Vwa8	5.06142e-23	-0.532105	Rps18	1.14437e-06		Mrpl47	6.04876e-43	-4.18887	Foxm1	4.90093e-117	-2.38871	Ruvbl2	8.28747e-81
-2.52263	Nfia	3.06159e-41	-0.825848	Rbm41	1.27143e-19	0.697363	Ppic	9.97394e-33	-21.8253	Slco3a1	0.000136079	-0.798513	Adamts6	4.4872e-53	0.3012	Syne2	2.47503e-11	-2.47642	Ndufaf5	8.28785e-41	-0.363997	Pqlc1	8.54961e-29	0.308157	Nedd4l	4.73987e-23	-21.3157	Ercc6l	1.14059e-06	-1.44132	Ranbp1	5.54824e-43	-2.37318	Fbxo45	4.75469e-117	-2.18873	Hspd1	8.15936e-81
-2.421	Syk	3.00849e-41	-2.40379	Zfand4	1.24769e-19		Serpinb9b	9.16157e-33	-2.26161	Rab2a	0.000136079	-2.35374	Stx16	2.87388e-53	0.237576	Acer3	2.39094e-11	-0.440319	Chka	6.94812e-41	-0.0075509	Zfp688	8.36357e-29	0.368544	0610010F05Rik	4.57427e-23	-21.2453	Srf	1.14059e-06		Myo10	4.59926e-43	-1.77341	Ddx20	4.00679e-117	-2.44098	Pcyt2	7.10161e-81
-1.60758	Lst1	2.69147e-41	-2.00709	Tecpr2	1.24769e-19	-0.247781	Cyba	7.4338e-33	-21.5839	Dlat	0.000135744	-0.606125	Vps13c	2.32528e-53	-0.132229	Fam102a	2.29628e-11	-0.882816	Fech	6.19754e-41	-0.453612	Oxld1	7.18979e-29		Exph5	4.36774e-23	-20.7556	Nol9	1.12987e-06		Maml3	4.15932e-43	-2.9463	Zgrf1	3.77255e-117	-1.98634	Polr3d	7.10007e-81
-0.190975	Chst15	2.5942e-41	-1.03704	Clock	1.24769e-19		Tbc1d23	7.40047e-33	-21.7076	Med9	0.000135744	-1.64864	Zbed4	2.28938e-53	0.47143	Gas7	2.11682e-11	0.0925883	Mrm1	5.22493e-41	-1.05856	Dcaf7	6.56581e-29	0.506925	Dgat1	4.14629e-23	-21.37	Gmds	1.12987e-06	-0.168582	Apex2	3.88225e-43	-1.98151	Pms1	3.73221e-117	-2.34455	Pla2g12a	6.98055e-81
-3.30658	Palm	1.97333e-41	-1.85114	Ifi44	1.24769e-19	-0.6668	Paip2b	7.31451e-33	-21.3457	Ankrd40	0.000135744	0.788396	Itih5	1.8726e-53	-0.37574	Heatr5a	1.73152e-11	-0.0186373	Sugp2	4.58668e-41	-3.3915	Meaf6	6.36866e-29	1.60714	Wdr62	3.66842e-23	-2.35463	Cd5	1.12987e-06		Ccnb1ip1	3.23871e-43	-2.7477	Tnfrsf8	3.60488e-117	-2.75715	E2f1	5.64379e-81
-3.97242	Pink1	1.76937e-41	-2.71742	Cnnm2	1.22765e-19	-0.0920435	Smad1	7.273e-33	-21.279	Akap8l	0.000135744	-0.882344	Dtx3	1.72982e-53	-0.123315	Mvb12b	1.71043e-11	-1.11569	Elovl6	4.37632e-41		Ppp2r1b	6.05169e-29	-0.589921	Nbn	2.86568e-23	-1.4172	Atp5g3	1.12864e-06	-0.442642	Mbd1	3.06601e-43	-2.00267	Aen	3.43272e-117	-2.04593	Pinx1	5.61829e-81
-1.67463	Pla2g7	1.62608e-41	-1.53612	Cdk16	1.21252e-19	-0.745793	S100a11	6.28328e-33	-21.8185	Asna1	0.000135744	0.300349	Gna12	1.26654e-53	-0.855532	Filip1	1.70327e-11		Nmrk1	3.75663e-41	-0.541747	Haus3	5.91744e-29	-0.232313	Lrrc28	2.14193e-23	-21.1699	Nfatc1	1.12826e-06	-1.95725	Nt5c2	2.69136e-43	-2.3229	Mipep	2.93651e-117	-3.84738	Ska3	5.50391e-81
-4.05358	Zbtb20	1.37009e-41	-1.39343	Trdv1	1.21141e-19	-0.347277	Zfp692	5.06993e-33	-21.7489	Mxd4	0.000135744	-1.91011	Alg13	1.26292e-53	-0.835308	Dcp1b	1.59874e-11	0.00310868	E4f1	3.19018e-41	1.86028	Tmcc3	5.719e-29		Mpp7	1.99232e-23	-21.2302	Mesd	1.09424e-06	-2.51829	Tmem41b	2.66921e-43	-3.40981	Fntb	2.62169e-117	-1.70292	Yars2	5.10461e-81
-1.72365	Zfp608	1.28981e-41	-1.76204	Ski	1.21032e-19	0.237689	Stk3	3.86681e-33	-21.6333	Med17	0.000135744	-2.18286	Xylt1	8.00634e-54	-0.45719	Tspyl2	1.53471e-11	-0.456784	Epas1	3.09612e-41	-1.13029	Ccne1	5.35948e-29	0.893832	Prkag2	1.73645e-23	-3.30331	Zbtb1	1.08213e-06		Zhx2	2.64552e-43	-1.37986	Abhd17c	2.56109e-117	-2.91573	Ahcy	4.55451e-81
-1.81991	Clec4e	1.2723e-41	-2.59889	Ralgapb	1.20774e-19	-1.62485	Depdc1b	3.00863e-33	-21.7185	Kmt2d	0.000135744	0.332392	Cacna1a	4.49935e-54	0.379967	Pex6	1.2088e-11	-1.97472	Sgo1	3.01193e-41	-5.49066	Myo10	4.93992e-29	-0.68713	Pecam1	1.61558e-23	-21.0823	Zfp598	1.06553e-06	-0.48054	Rexo5	2.58695e-43	-2.59432	Dsn1	2.16308e-117	-2.23481	Mettl16	4.36532e-81
-3.40199	Bank1	1.2723e-41	-1.30163	Fam71b	1.18545e-19	0.295067	Spred2	2.83216e-33	-2.12502	Arpc5l	0.000135744	0.887118	Ppic	2.85116e-54	0.17261	Ifitm1	1.08944e-11		Sipa1l3	2.25458e-41		Sipa1l3	4.9332e-29	-0.819786	Mcoln2	1.6124e-23	-21.7433	Sp4	1.06553e-06	-0.0782746	Mfn2	2.58695e-43	-1.76154	Rad18	1.61284e-117	-2.64797	Sephs1	3.88635e-81
-1.33959	Fmnl2	1.25718e-41	-1.24976	Ctsh	1.17922e-19	-2.08034	Btg1	2.16159e-33	-21.6742	Sirt1	0.000135744	-1.49921	Lmna	2.58148e-54	-1.3151	Zfhx2	1.02764e-11	-0.813543	Ska2	2.25458e-41	-0.450198	Pik3c2a	4.85426e-29	-0.22182	Atg4b	1.48891e-23	-21.4657	Heatr3	1.05576e-06		Tfdp2	2.32783e-43	-1.66715	Acaca	1.61284e-117	-2.36123	Zmynd19	3.04206e-81
-0.966015	Ifi27l2a	1.23695e-41	-1.49641	Tgfbr3	1.17922e-19	-0.361085	Rab40c	1.89203e-33	-21.5799	Tbc1d1	0.000135744	-1.73555	Rreb1	1.85889e-54	-0.885599	Lmna	9.82282e-12	-0.117066	A630001G21Rik	1.99786e-41		A630089N07Rik	4.72554e-29	-1.71764	Fam8a1	1.11759e-23	-0.408169	Rps12	1.05093e-06	-1.34202	Cep295	2.31519e-43	-1.98068	Rcc1l	1.26917e-117	-2.14405	Tfrc	2.95441e-81
-3.62744	Tbc1d4	1.15385e-41	-1.67257	Lgmn	1.17922e-19	0.0441856	Xrcc2	1.66553e-33	-21.6875	Vps41	0.000135744	-1.27037	Apobec1	1.69051e-54	0.238335	Inpp5f	9.67149e-12	-0.708914	Ndrg3	1.97828e-41	0.577284	Dgat1	4.66461e-29	-2.98763	Zfp81	1.11629e-23	-20.9978	Mdn1	1.05046e-06		Zfp81	2.16104e-43	-1.6551	Otud6b	9.80862e-118	-3.22307	Wdhd1	2.56361e-81
-1.21569	Ebf1	1.14113e-41	-1.82353	R3hcc1l	1.16532e-19	-1.38425	Rnf25	1.35075e-33	-21.9025	Irf1	0.000135744		Kif18b	1.37905e-54	-0.419575	Camsap2	9.49262e-12	-0.0273373	Slc4a8	1.96355e-41	-0.632911	Pias2	4.1089e-29	-0.926137	Tmem19	1.07516e-23	-21.3855	Sgf29	1.05046e-06		Kif14	2.13209e-43	-2.80748	Erp29	8.84251e-118	-1.86926	Utp4	2.48074e-81
-2.81948	Fcer1g	1.04636e-41	-2.24183	Snx16	1.13301e-19	-0.219382	Zfp362	1.35041e-33	-21.6004	Kbtbd2	0.000135744	1.97905	Afdn	1.15629e-54	-0.407223	Esco1	8.37287e-12	0.96429	Nedd4l	1.87451e-41	0.31272	Cog3	3.93055e-29	0.192732	Zfand2a	1.01398e-23	-3.26509	Sms	1.05046e-06	-1.78448	Alkbh2	2.05872e-43	-1.76686	Oxnad1	8.17797e-118	-2.01748	Wdr73	2.39534e-81
-0.662664	Atp1b3	9.70208e-42	-2.42076	Adamts14	1.13301e-19	0.642438	Tspan2	1.16871e-33	-2.31859	Ltb	0.000135744	0.411627	Lancl1	1.0947e-54		Sv2c	8.21241e-12		Gen1	1.8694e-41	0.64349	Lancl2	3.76018e-29	-0.105431	Rpl17	9.78523e-24	-21.4403	Slc7a5	1.04534e-06	0.294496	Sec14l1	1.66175e-43	-1.85145	Pop1	7.26802e-118	-2.3308	Nup43	2.12464e-81
-2.44792	Spi1	9.68166e-42	-2.21048	Samd4b	1.11649e-19	-0.5469	Srgn	9.69007e-34	-21.6584	Man1a	0.000135744	-0.134593	AW554918	1.08504e-54	-1.27528	Rab33b	7.0507e-12	0.775558	Megf9	1.85775e-41	1.34589	Cd80	3.71517e-29	0.141698	Siah1a	9.54082e-24	-3.76609	A430005L14Rik	1.04534e-06	-3.98693	Depdc1b	1.06903e-43	-2.58096	Il2ra	7.21972e-118	-4.3248	Polq	1.95908e-81
-2.45016	Blnk	8.91237e-42	-1.6122	Dipk2a	1.11649e-19	-0.704114	Sgms1	9.51054e-34	-21.4794	Orai1	0.000135744	-0.860823	N4bp2l1	8.29375e-55	-0.470571	Napsa	6.5681e-12	-0.441139	Mief1	1.57037e-41	0.130133	Tmem41b	2.89636e-29	-0.210333	Lysmd3	8.92632e-24	-2.80328	Idh3a	1.03151e-06		A630089N07Rik	1.06271e-43	-2.10303	Skp2	6.60259e-118	-2.14848	Noa1	1.73257e-81
-2.91195	Ccr1	8.90516e-42	-0.552504	Tmem209	1.11649e-19	0.674718	Smox	8.00435e-34	-21.8747	Abcf2	0.000135744	-0.454642	Sumo2	6.98643e-55	-0.211305	Slc37a3	6.52676e-12	-0.642349	Zbtb41	1.27872e-41	0.111207	Cog1	2.73958e-29	-0.777365	Ndufaf1	7.70199e-24	-21.43	Cdc25a	1.02247e-06		Cdc45	9.44604e-44	-2.40996	Kpna2	4.95064e-118	-2.21263	Slc29a1	1.58824e-81
-3.89813	Klri2	8.05724e-42	-1.84963	Cep85l	1.09619e-19	-0.263259	Wdr41	7.1133e-34	-21.687	Clpx	0.000135744	-0.463545	Pi4kb	6.92478e-55	-0.283396	Lrrk1	6.14712e-12		Gldc	1.24991e-41	-0.636541	Gatad2b	2.49845e-29	0.299933	Wbp1l	7.62623e-24	-1.65881	Gpr183	1.02237e-06		Pik3c2a	8.96319e-44	-2.23145	Dhrs13	4.33405e-118	-20.7466	Ccdc92	1.30243e-81
-3.45916	Tmem241	7.15915e-42	-1.0823	Mgat5	1.08656e-19		Wdr91	6.92896e-34	-21.5262	Grsf1	0.000135744	-1.33173	Uty	6.24727e-55	-0.133313	Tmem135	5.55986e-12	-0.241108	Dcakd	1.24953e-41	-1.31671	Tex9	2.00169e-29	0.0391674	Zswim8	7.05234e-24	-21.3827	Ing5	1.01343e-06	-3.0761	Usp33	8.51483e-44	-1.61634	Crls1	4.3057e-118	-2.44073	Pola2	1.09013e-81
-3.38497	Ero1lb	6.07024e-42	-2.32635	Ccdc28a	1.08656e-19	-0.788148	S100a13	5.61432e-34	-21.949	Cebpzos	0.000135744	0.381688	Dyrk3	5.49113e-55	0.12365	Npc1	5.05431e-12	-0.974206	Cnep1r1	1.03181e-41	-2.37997	Cdc45	1.53348e-29	0.0783594	Tsen34	6.03945e-24	-21.5969	Tmem199	1.01343e-06		Eefsec	8.4769e-44	-1.99349	Eif2b3	3.73843e-118	-2.19407	Pno1	9.69669e-82
-2.77005	Cdkn1b	5.98045e-42	-1.77376	D230025D16Rik	1.07599e-19	-0.368238	Camsap2	5.28504e-34	-21.8633	Itpr2	0.000135744	-0.338582	Syne2	4.25102e-55	-1.11738	Tk2	4.95179e-12	-1.35596	Marcksl1	8.95642e-42	-0.948925	Pik3c3	1.1714e-29	-0.307957	Nrip1	5.29639e-24	-21.3897	Tcf12	1.00454e-06		Ivd	6.70366e-44	-2.03461	Erlin1	3.48395e-118	-2.77597	Rrm1	9.49551e-82
-2.12941	Pik3ip1	5.84232e-42	-2.1058	Atxn2	1.07073e-19	0.951072	Afdn	5.26779e-34	-21.5981	Rfx7	0.000135253	-0.475697	Crem	3.62566e-55	-2.26137	Ric8b	4.83443e-12	-1.39762	Nek9	8.95642e-42	-0.253651	Dcaf11	1.00388e-29	-3.37623	Gldc	3.15943e-24	-2.91516	Mcm3	1.00451e-06		Stil	6.63787e-44	-2.63296	Dars2	3.48395e-118	-3.16953	Myb	8.36616e-82
-3.82744	Itga2	5.30785e-42	-1.95448	Slc14a1	1.03412e-19	0.268019	Zfp719	5.1585e-34	-21.8971	Atf7ip	0.000135253	-1.60601	Smurf2	3.38477e-55	0.245531	Bcr	4.79092e-12	0.566988	Dennd1a	8.95642e-42	-1.15879	Lancl3	8.91207e-30	-1.13456	Tspan31	2.88074e-24	-0.453262	Rps20	1.00451e-06	-3.84844	Ccp110	6.49737e-44	-2.11334	Gcsh	3.3422e-118	-2.9294	Mrps27	7.08444e-82
2.55702	Spp1	4.87462e-42	-2.06094	Trim30c	1.02978e-19	-0.269605	Tex15	4.22521e-34	-21.5123	Clk4	0.000135085	1.26873	Chn2	3.38115e-55	-0.232866	Epsti1	4.01875e-12	-0.946796	Scrib	8.87436e-42	0.39798	Bckdhb	8.00907e-30	-1.18165	Usp53	2.54311e-24	-21.3147	Arhgap10	1.00014e-06		Poc1a	6.0274e-44	-2.11319	Ahcy	3.16458e-118	-2.84629	Ncaph	6.98393e-82
-2.9943	Ifitm6	4.53307e-42	-1.66801	Bach1	1.02978e-19	-0.331411	Itm2b	3.60345e-34	-21.9377	Rasa2	0.000132586	-4.03901	Vkorc1l1	3.07054e-55	0.911283	Sumf1	3.8913e-12		Tg	7.96044e-42	-0.637235	Ip6k2	7.48106e-30	0.0156866	Trim23	2.37667e-24	-21.6617	Suv39h1	1.00014e-06		Foxj3	5.91613e-44	-3.92785	BC055324	2.79586e-118	-20.8853	Anln	6.97668e-82
-3.85187	Eya2	3.30115e-42	-1.93273	Fbxl20	1.02978e-19	0.593131	Tango6	2.99345e-34	-2.30735	Arpc3	0.000132586	-0.616271	Atp11a	2.16891e-55	0.478599	Phkb	3.50203e-12	-1.92296	Ccdc84	6.98937e-42	-0.751538	Pole	7.06438e-30	-0.210199	Stx7	1.9953e-24	-3.21396	Lrmp	9.75876e-07		Ccdc34	5.91613e-44	-2.08878	Cgas	2.53038e-118	-3.27166	Strbp	6.31633e-82
-1.46372	Slfn4	3.23761e-42	-1.29547	Taok2	1.02978e-19	-0.589346	Emp3	1.71643e-34	-0.458237	Ms4a4b	0.000132586	-0.00969321	Gpr107	1.89389e-55	-0.130436	Cd3d	3.07884e-12	-0.806191	Tpcn1	6.47696e-42	-1.34888	Spns1	6.68615e-30	-0.690042	Pggt1b	1.70233e-24	-3.01221	Atad2	9.75876e-07		Cwf19l1	4.16191e-44	-2.50308	Coq3	2.37806e-118	-2.39615	Umps	6.26857e-82
-1.5515	Iglc2	3.16306e-42	-2.12037	Camkmt	1.02492e-19	-0.761012	Cd247	1.70664e-34	-21.7183	Orc4	0.000132586	-5.72523	Pou6f1	1.22242e-55	-0.314392	Cox16	3.06361e-12	0.156287	Pvr	6.26794e-42	-1.20181	Tmem64	6.27077e-30	-0.137036	Shld2	1.49759e-24	-2.3846	Spata13	9.47389e-07		Pde6d	3.71732e-44	-1.74977	Trub1	2.0696e-118	-2.34043	Polr1c	5.75099e-82
-2.73375	Ncr1	2.88041e-42	-2.04495	Gmeb2	1.02273e-19	-0.325478	Ets2	1.69795e-34	-22.1088	Cbx3	0.000132314	-0.287168	Hinfp	1.06297e-55	-0.157584	Rps27	3.00482e-12	-0.827504	Pcnx	5.72202e-42	-0.565105	Pdcd1	6.11598e-30	-0.245196	Lpgat1	8.44558e-25	-3.36183	Tcf7	9.4543e-07	-2.95619	Ube2t	2.85056e-44	-1.84019	Mrm3	1.75688e-118	-1.93112	Cmss1	4.91308e-82
-1.36143	Il15	2.49379e-42	-0.603013	Arhgap39	1.02124e-19	-0.14852	Dzip1	1.68102e-34	-21.6161	Cebpg	0.000131459	-0.832578	Rab33b	8.9432e-56	0.657581	Cryl1	2.86083e-12	-0.835084	Neil3	4.08601e-42	-3.00182	Stam	5.5762e-30	-0.29749	Slc25a44	8.19376e-25	-1.17895	Anp32b	9.35972e-07	2.78161	Slc28a2b	2.35417e-44	-2.55053	Tlcd1	1.60579e-118	-2.36698	Fastkd3	4.79813e-82
-3.08284	Ly86	2.49379e-42	-3.09906	Zc3h6	1.02042e-19		Tmem164	1.57766e-34	-21.9129	Eci1	0.000130614	0.595945	Gnaq	7.8584e-56	-1.18821	Map3k14	2.2357e-12	-0.18859	Tfpt	3.99195e-42	-3.53303	Tcf7l2	4.95834e-30	-0.629748	Pik3r4	8.15846e-25	-21.3834	Ints7	9.25603e-07	1.75486	Megf9	2.27337e-44	-1.79605	Yars2	1.51038e-118	-2.70155	Pdcd1lg2	4.6176e-82
-2.10155	Klra4	2.30936e-42	-1.85406	Mapk6	1.02042e-19	-0.121066	Rreb1	1.34011e-34	-21.6736	Senp7	0.000130614	-0.514647	Eaf2	5.57611e-56	-0.446697	Anks1	2.21424e-12	-1.60835	Echdc1	3.94917e-42	-1.2237	Sgo2a	4.73129e-30	-1.61888	St7l	7.23246e-25	-1.21818	Tle5	9.07765e-07	-1.88959	Thap12	1.98275e-44	-19.9303	Pask	1.02011e-118	-2.96997	Trmu	4.6172e-82
-3.87756	Sertad3	2.12605e-42	-1.78736	Abca3	1.02042e-19	0.65674	Il1r2	1.26217e-34	-21.7529	D030056L22Rik	0.000130614		Galns	4.30931e-56	-0.798823	Zfp945	2.14304e-12		Fam129b	3.39261e-42	-0.45459	Slc25a28	4.27069e-30	-0.104892	Stam	6.71482e-25	-0.521755	Rpl21	9.06648e-07	-8.27704	Mms22l	1.91081e-44	-2.20086	Spred1	9.77056e-119	-1.81151	Fastkd2	4.6172e-82
-0.353095	Trbc2	1.88061e-42	-1.56965	Hck	1.02042e-19	-0.41882	Ms4a6b	1.24397e-34	-21.7594	Rab5a	0.000130614	-0.219879	Noct	3.271e-56	-0.895404	Dnajb9	2.13828e-12	-2.32685	Apobec1	2.02128e-42	-0.42899	Cops7b	3.7301e-30	0.368888	Hook1	6.28033e-25	-21.6221	Ruvbl2	8.90493e-07	-3.01981	Tubb3	1.80164e-44	-1.77559	Selenoi	8.07734e-119	-2.25064	Carnmt1	4.42411e-82
-1.73401	Il6ra	1.84119e-42	-1.65788	Gga3	1.02042e-19	0.34522	Mboat1	1.12539e-34	-22.1777	Sytl3	0.000130614		Ppm1b	3.26232e-56	1.02615	Kif1bp	2.07908e-12	-0.935939	Zfp282	1.82072e-42	-0.756242	Zfand2a	3.22874e-30	-1.09602	Zfp346	5.76952e-25	-21.6418	Thg1l	8.90493e-07		Wdr62	1.80164e-44	-2.26636	Pwp2	6.22905e-119	-4.14476	Cdca2	3.76039e-82
-1.51857	Fyb	1.73374e-42	-1.45077	Zfp827	9.86832e-20	-1.77048	Fam102a	1.10186e-34	-21.5199	Spata5	0.000129618	0.18484	Parp12	2.26105e-56	-0.0392079	Tbc1d23	1.89635e-12	-0.581436	Cd40lg	1.763e-42	-0.0726829	Nek9	3.22874e-30	-0.474413	Zdhhc4	5.30083e-25	-21.4777	Ncbp2	8.86445e-07		Gtdc1	1.74975e-44	-2.98036	Nsl1	6.20556e-119	-2.03615	Cad	3.55082e-82
-2.81516	Ighg3	1.65595e-42	-1.6322	Patz1	9.78715e-20	0.606818	Smyd4	9.36362e-35	-21.7923	Fut8	0.000128807	0.142059	Hs2st1	1.931e-56	0.0529863	Itih5	1.51969e-12	-1.82801	Ncapg	1.763e-42	-1.17285	Nt5c2	3.01464e-30	-2.88853	Scd2	5.06123e-25	-0.32222	Rpl23	8.82488e-07	-3.79247	Nek1	1.54602e-44	-19.8182	Rad51b	5.43308e-119	-2.22458	Aim2	3.33088e-82
-3.33213	Ncf2	1.63582e-42	-1.90408	Wdr7	9.78715e-20	-0.596514	Acoxl	5.66814e-35	-21.6974	Mark3	0.000128807	-1.35903	Rabgap1	1.85207e-56	0.750481	Mboat1	1.35753e-12	-3.12992	Poc1a	1.55537e-42	-2.10772	Pkmyt1	2.53872e-30		Neto2	4.6421e-25	-21.776	Cdc6	8.80222e-07	-1.95769	Arl6ip6	1.40102e-44	-1.93723	Dnajc11	5.20046e-119	-2.62073	Polr1b	3.23462e-82
-2.24817	Prr13	1.53831e-42	-1.021	Spats2	9.60933e-20		Gm12216	5.36253e-35	-22.1205	Cuedc2	0.000128761		Rnf103	8.79977e-57	1.15458	Tia1	1.133e-12		Cwf19l1	1.33859e-42		Tmcc1	2.49684e-30	-0.60877	Vcpkmt	3.93176e-25	-21.2129	Pip5k1a	8.80222e-07	-1.58817	Abl2	1.29864e-44	-1.88748	Coq5	4.53605e-119	-2.74176	Tnfrsf4	3.09534e-82
-2.85437	Ptgs2	1.50102e-42	-1.4413	Ptpn23	9.53728e-20	0.217026	Reck	4.76561e-35	-21.755	Maip1	0.000126423	0.0644851	Inpp5f	6.27832e-57	-0.140151	Cd3g	1.0433e-12	-0.769899	Wdr59	1.29697e-42	-0.461739	Wdr62	2.25554e-30	6.83917	Gas2	3.54919e-25	-21.2143	Mcm3ap	8.58031e-07	-0.462604	Xpnpep3	1.20704e-44	-1.7373	Cluh	4.53605e-119	-3.28915	Cxcl10	2.89318e-82
-3.061	Rtn4rl1	1.4011e-42	-1.83981	Dmtf1	9.53728e-20	-2.8679	Hdac4	4.56754e-35	-21.7341	Stat6	0.00012413	0.223268	Gnb1l	5.32895e-57	0.336385	Hinfp	1.00077e-12	-0.144989	Irak1	1.29176e-42	-0.514079	Vac14	2.18205e-30	-3.19334	Rapgef5	3.15815e-25	-3.28407	Slc1a5	8.55879e-07	-0.624432	Tbc1d14	1.0911e-44	-2.27095	Zmynd19	4.40239e-119	-2.46862	Fam136a	2.72025e-82
-3.9917	Ulbp1	1.39581e-42	-1.97139	Erp29	9.53728e-20	0.554686	Smim10l1	3.62499e-35	-0.769148	Rpl7	0.000123745	0.307089	Cemip2	4.79587e-57	0.126796	Arl14ep	8.01519e-13	-2.47482	Atl2	1.17181e-42	-0.751799	Lonp1	2.18205e-30	-0.571997	Nudt6	2.36118e-25	-2.53813	Il2rb	8.29511e-07	1.19686	Hlf	7.84169e-45	-2.42456	Slc7a5	3.61203e-119	-2.28176	Slc35a4	2.4274e-82
-0.553505	Gm7030	1.39144e-42	-1.56799	Rc3h2	9.53728e-20	0.366585	Chka	3.44363e-35	-21.791	2300009A05Rik	0.000123745	0.179528	Zfp362	3.49185e-57	-0.830211	Afdn	7.61149e-13	-2.73059	Ska1	1.05261e-42	-2.62932	Arntl	2.04432e-30	-0.0897987	Rps23	1.90656e-25	-2.61155	Thap3	8.28691e-07		Cenpe	6.53799e-45	-2.69302	Kntc1	3.20117e-119	-2.52237	Cdc25a	2.17567e-82
-1.56424	Chil3	1.3197e-42	-2.6261	Zswim4	9.53728e-20	-1.08058	Prag1	3.3416e-35	-2.5675	Gadd45b	0.000123745	-0.828648	Slc25a46	2.46783e-57	0.0324543	Tep1	6.80983e-13		Tmco3	8.97668e-43	-0.815414	Eps15l1	1.97788e-30	0.066444	Slc9a7	1.87818e-25	-21.3699	Wdr46	8.19449e-07	-4.38851	Slfn3	6.05555e-45	-2.33027	Cars	2.77341e-119	-3.72486	Dhcr24	2.05483e-82
-3.43961	Csf1	1.18914e-42	-0.800391	Dnajc27	9.36127e-20	0.0305282	Irak4	3.24056e-35	-21.6868	Ctr9	0.000123745	-0.171448	Heatr5a	1.32752e-57	0.45338	Zfp382	6.48384e-13	1.70822	Tmcc3	6.31404e-43	0.129531	Xpnpep3	1.88829e-30	-1.19502	Plcl1	1.83659e-25	-21.229	Rrp8	8.19449e-07	-3.29342	Slc30a6	6.05399e-45	-2.11971	Slc16a10	2.65924e-119	-2.20411	Rcl1	1.94361e-82
-2.32172	Ctsh	1.15822e-42	-1.75067	Arhgap5	9.36127e-20	-1.59805	Rab33b	2.5225e-35	-21.9585	Card11	0.000117514	-2.15336	Bach2	1.02657e-57	-0.153811	Tm7sf3	6.18647e-13	-0.855091	B3gntl1	6.21105e-43	-0.410299	Zfp958	1.8144e-30	-2.05842	Anxa7	1.66919e-25	-21.7472	Dync1li2	8.13142e-07	-2.69829	Dhfr	5.60746e-45	-2.30857	Fpgs	2.55373e-119	-2.28035	Eif2b3	1.87129e-82
-2.49062	Bloc1s1	1.05169e-42	-1.72357	Pacsin1	9.09688e-20	-0.909105	AU040320	2.31741e-35	-21.7499	Ptpmt1	0.000116811	-1.28412	Rnf25	8.14636e-58	-0.586332	Dyrk2	6.10037e-13	-1.67112	Nfatc2	5.89333e-43		Pnpla7	1.45452e-30	0.144351	Zfp472	1.19683e-25	-21.3899	Ctps	7.88935e-07	-1.51587	Ftsj1	5.28771e-45	-2.32706	Ift57	2.4525e-119	-2.25472	Wdr77	1.87129e-82
-3.27194	Ttc28	9.81585e-43	-1.61968	E130308A19Rik	8.8598e-20	-0.557429	Cln3	2.28277e-35	-21.9303	Orc2	0.000110581	-0.246939	Zfp260	7.84918e-58	1.15386	Uevld	5.99533e-13	-0.657703	Nbeal1	5.89333e-43		Rbpj	1.45452e-30	-0.6833	Insig1	1.13459e-25	-21.2616	Riok2	7.88935e-07	2.4227	Specc1	4.18852e-45	-1.86129	Ampd2	2.42043e-119	-2.03705	Ccdc58	1.86478e-82
-3.85991	2023-03-02	8.303e-43	-1.57816	Cenpo	8.47614e-20	-0.142428	Atp2c1	1.59334e-35	-2.55507	Mrpl30	0.000109421	-0.690348	Gab3	5.81797e-58	-0.00189979	Tango6	5.68134e-13		Maml3	4.29456e-43		Sorbs1	8.42674e-31	-1.66266	Pycrl	8.04082e-26	-0.832503	Rps10	7.88935e-07		Prkce	3.3331e-45	-5.09275	Fanci	2.31063e-119	-2.67188	Fen1	1.7602e-82
-3.11027	Lpin1	8.28843e-43	-1.09343	Arl4a	8.47614e-20	-0.100083	Cdkl3	1.48388e-35	-21.6171	Washc2	0.000107945		Sumf1	4.38424e-58	-0.786075	Ccdc191	4.69288e-13	0.67649	Phactr2	4.21462e-43	0.281937	3830403N18Rik	8.37423e-31	-0.10009	Rps27a	5.90339e-26	-0.814024	Ppib	7.88935e-07	-1.7606	Acyp2	2.81394e-45	-2.63755	Wee1	1.76301e-119	-20.2754	Mcm8	1.72014e-82
-3.60326	Smpdl3b	7.8648e-43	-2.13453	Gbp8	8.47378e-20	-0.909377	Ifitm1	1.46532e-35	-21.7282	Svil	0.000107945	0.254201	Rpap1	3.48173e-58	1.72384	Abcg2	4.66844e-13	-0.740049	Sec14l1	4.15373e-43	-1.36911	Zfp644	7.81498e-31	-1.69787	Sqle	5.62743e-26	-21.75	Gemin6	7.67417e-07		Nek6	2.7127e-45	-3.32442	Hivep3	1.68313e-119	-2.31382	Yars	1.58942e-82
-3.62851	Gm4951	6.68412e-43	-2.91385	Ppard	8.23813e-20	-1.02405	Zfp260	1.21932e-35	-3.52708	Ndufc2	0.000107945	-1.06855	Arhgap31	2.62981e-58	0.178222	Tmem175	4.63642e-13	-2.99288	Eefsec	3.46838e-43		Tmco3	7.28624e-31	-0.760996	Zfyve16	5.23376e-26	-21.8704	Pla2g12a	7.3159e-07	-0.792777	Fbh1	2.40039e-45	-2.14714	Hsf2	1.38206e-119	-3.14352	Slfn5	1.52723e-82
-3.98241	Spon1	6.35047e-43	-1.3176	Cdr2	8.21671e-20	-0.451518	Tspo	1.14723e-35	-21.8382	Csnk1g3	0.000107945	0.646916	Zdhhc24	2.36016e-58	-1.39146	Crebrf	4.39699e-13	-1.04644	Atf6	3.45359e-43	-0.634382	Gramd1b	7.24796e-31	-0.798451	9430038I01Rik	4.57545e-26	-0.730115	Npm1	7.31584e-07		P2ry12	1.93186e-45	-2.82384	Jade3	1.03614e-119	-2.52639	Mpp6	1.45567e-82
-3.65797	Klra2	5.90262e-43	-2.0116	Erlin1	7.99926e-20		Neb	6.00366e-36	-1.11003	Cd47	0.000107945	-0.520384	Atg10	2.14389e-58	-0.0167755	Ctsl	3.04285e-13	-0.544465	Psd4	3.08129e-43	-1.64376	Top2a	6.26914e-31	0.0539253	Birc3	3.68963e-26	-21.5468	Pinx1	7.26232e-07		Exph5	1.87407e-45	-2.52308	Qtrt2	1.03614e-119	-2.97919	Nudcd1	1.43012e-82
-0.557208	Arpc5	4.49822e-43	-1.52639	Dhx33	7.90923e-20		Amz2	5.66555e-36	-22.1783	Mob2	0.000107945	0.170868	Prr5l	2.04065e-58	-0.398757	Nr4a3	3.01815e-13	-0.704592	P2ry12	2.61782e-43	-0.40227	Scrib	5.46217e-31	-2.69705	Tbkbp1	1.45025e-26	-21.6403	Tfrc	7.04661e-07	-2.63982	Marcksl1	1.84214e-45	-1.72056	Naa25	9.3247e-120	-19.8904	Mybl2	1.42387e-82
-2.38689	Acss1	4.28275e-43	-1.50262	Qtrt2	7.90923e-20	1.22113	Ctse	5.20599e-36	-21.9144	Npepl1	0.000107945		Tpk1	6.92963e-59	0.0717791	Fam120b	2.60005e-13	-0.66578	Ankrd16	2.53849e-43	-1.00301	Slc8b1	5.34379e-31	5.27017	Mt2	1.44592e-26	-1.49793	Hmgb2	7.02115e-07	-1.26844	Cdk2	1.5335e-45	-4.03485	Fancd2	9.04657e-120	-20.5156	Kntc1	1.42387e-82
-3.88933	Gpr141	4.11131e-43	-2.17173	Zfp142	7.51404e-20		Tnip2	4.82665e-36	-21.8158	Zc3h7a	0.000107945	-0.692382	Snx27	4.49294e-59	-0.708009	Pbxip1	2.10768e-13		Gas2	2.10614e-43	-0.739199	Cwf19l1	3.65734e-31	0.197387	Apol8	1.03769e-26	-0.503325	Rpl7a	6.97535e-07		Syce2	1.27229e-45	-2.69263	Ncapd2	8.72405e-120	-4.59538	Espl1	1.42387e-82
-3.76095	Acss2	3.43573e-43	-2.4033	Il6st	7.29864e-20	-0.801031	Heg1	2.99073e-36	-21.9885	As3mt	0.000107945	0.888828	Mboat1	3.28162e-59	0.53184	Tti1	1.69957e-13		Gtf2e1	1.39063e-43	-5.62144	Arid3a	3.50729e-31	-1.66566	Prrc1	7.23873e-27	-21.4026	Gemin5	6.78834e-07	-1.85028	Tipin	1.11469e-45	-2.56066	Pold1	7.62922e-120	-4.64761	Trub1	1.42132e-82
-3.75962	App	3.29138e-43	-2.2891	Lrp6	7.23652e-20		Fes	2.2881e-36	-22.1824	Wdr74	0.000107945	0.247707	Mgme1	1.70019e-59	0.80266	Eif2ak4	1.56808e-13	-1.4252	0610009B22Rik	1.37654e-43	-1.42957	Grpel2	3.06484e-31	0.0304091	Zfp869	5.04492e-27	-21.5398	Phf12	6.70463e-07	-1.22373	Arid1b	1.10349e-45	-3.96269	Depdc1a	7.06251e-120	-2.16978	Ipo7	1.34312e-82
-5.00501	Spry2	3.24748e-43	-2.08857	Ints6	6.92229e-20	-0.507381	Laptm5	2.22962e-36	-21.9433	Fam3c	0.000107945	-0.107949	Golph3l	1.66239e-59	-0.229056	Laptm5	1.54157e-13	-0.271552	Cep128	1.29812e-43	-1.2396	Marcksl1	2.15678e-31		Cenps	4.72215e-27	-21.1695	Znhit6	6.62207e-07		Trip13	1.01143e-45	-3.39814	Akr1e1	5.52865e-120	-2.8014	Orc6	1.31504e-82
-3.91426	Fry	2.89998e-43	-2.01492	Camta1	6.38408e-20	-1.06687	Map3k14	1.23831e-36	-22.0537	Cx3cr1	0.000107945	-2.65693	Phactr4	1.66239e-59	0.130845	Cd247	1.1339e-13	-1.95005	Fgfr1op	1.15353e-43	-1.04742	Gk	2.02035e-31	-0.936607	Tmem234	3.94632e-27	-21.8648	Cdca7l	6.62207e-07	-2.76681	Gins2	9.42634e-46	-1.62891	Ifi211	5.41806e-120	-2.17821	Crls1	1.11909e-82
-4.71063	Tbc1d2	2.67675e-43	-1.5777	E2f5	6.38351e-20	-0.0208786	Fignl1	8.95534e-37	-22.0182	Got2	0.000107945	-0.266857	Atp2c1	1.21388e-59	-0.42316	Sytl1	1.09793e-13	7.04939	St7	9.0743e-44	-0.17334	B3gntl1	1.73033e-31	2.11194	Rasal2	3.89482e-27	-3.00014	Nucks1	6.59548e-07	-0.0962721	Ccl25	9.19117e-46	-3.52712	Suv39h2	5.41806e-120	-2.39192	Naa25	1.05885e-82
-2.35386	Fcgr2b	2.64198e-43	-3.03312	Scyl3	5.91757e-20		Sipa1l3	8.30392e-37	-21.8701	Gon4l	0.000107945	-0.816775	Asb13	9.667e-60	1.56423	Fignl1	1.01302e-13		Pdik1l	7.95248e-44		Itgb3	1.59546e-31	0.4007	Ahdc1	2.59244e-27	-22.5617	Arsb	6.53098e-07		Asns	5.85438e-46	-2.3449	Msto1	5.31604e-120	-2.23456	Stambpl1	9.37792e-83
-1.96374	Ctsw	2.40307e-43	-2.26783	Banp	5.91757e-20	0.434404	Ppp2r1b	7.20559e-37	-2.85035	Arid4a	0.00010412	-2.37592	Dele1	9.22518e-60	0.811155	Slco4a1	9.79739e-14	0.17099	Ints6l	7.63725e-44	-0.186962	Slfn3	1.58845e-31	-0.638217	Gnpnat1	2.52311e-27	-1.9539	Ybx3	6.49922e-07	-0.837144	Pgap1	4.47958e-46	-2.71376	Tdp1	5.1242e-120	-2.68075	Ercc6l	9.29997e-83
-3.62004	Actn2	2.22044e-43	-2.51548	Eogt	5.91757e-20		Rnf103	7.19684e-37	-22.1019	Bcl7c	0.00010412	-4.02243	Sytl1	4.94512e-60	1.75434	Cd99l2	8.94686e-14	-1.20382	Cenpt	7.57023e-44	-0.538987	Ndrg3	1.58818e-31		Usp31	2.22585e-27	-2.24141	Gzma	6.49922e-07	-2.52474	Cltb	3.93427e-46	-3.41058	Scarb1	4.96207e-120	-3.04506	Blm	8.366e-83
-2.718	Abca7	1.59332e-43	-1.67317	Ahr	5.91757e-20	-0.81546	Jak1	5.30407e-37	-22.1316	Ctnnbl1	0.00010412	-1.39394	Hdac4	3.409e-60	-0.299925	Pan3	7.08969e-14	-0.628292	Zhx2	6.4455e-44	0.25134	Slc4a8	1.43188e-31	0.424634	Slc38a9	2.1476e-27	-21.4488	Nob1	6.49922e-07		Cenps	3.3297e-46	-1.63434	Rrp12	4.70425e-120	-3.05773	Ccne2	8.25447e-83
-7.25313	Auts2	1.48141e-43	-1.76645	Men1	5.91182e-20	-2.12938	Tm6sf1	2.9732e-37	-21.8231	D10Wsu102e	0.00010412	-1.18965	Klhdc1	3.11824e-60	-0.861279	Heg1	6.79575e-14	-0.984113	Myo10	5.8745e-44		Prdm10	1.43188e-31	-1.14142	Zswim7	2.08451e-27	-21.7732	Cstf2	6.44398e-07		Nedd4l	3.15097e-46	-19.4921	BC030867	4.70425e-120	-2.32348	Otud6b	8.13282e-83
-7.00238	Cxcr2	1.48141e-43	-1.82104	H2-T24	5.91182e-20		Agrp	2.86144e-37	-22.3337	Lman1	0.00010412	0.00986237	Tia1	2.69439e-60	0.310331	Zfp422	6.46694e-14	-1.37053	H2bc6	3.02157e-44	-0.350874	Oma1	1.40241e-31	-0.248801	Mon2	1.90368e-27	-1.1963	Cd48	6.27245e-07	-1.88838	B3gntl1	1.83922e-46	-1.66707	Pabpc4	3.99154e-120	-1.69472	Ran	7.38756e-83
-4.90262	S100a8	1.25925e-43	-2.01094	Snrk	5.91182e-20		Arrdc3	2.50933e-37	-22.0775	Bloc1s2	0.00010412	-0.742835	Nr4a3	2.08878e-60	-0.127785	Nsun6	5.29057e-14	0.0121118	Rabgef1	2.18683e-44		Tmem39b	1.19632e-31	-0.667517	AC149090.1	1.68903e-27	-21.695	Pwp1	6.27245e-07	-0.442528	Grk5	1.684e-46	-2.16336	Sigmar1	3.66584e-120	-3.1327	Xcl1	6.54413e-83
-5.02795	Ccl6	1.20598e-43	-1.74684	Surf6	5.85589e-20	0.881588	Zdhhc24	2.43983e-37	-0.939249	Rps3	0.000101842	-0.0677634	Tango6	1.92394e-60	-0.596154	Btla	3.96243e-14		Tnfrsf13b	2.0021e-44	-2.45072	Zfp81	9.62648e-32	-0.129792	Gypc	1.65431e-27	-2.73183	Cdk4	6.23652e-07	-3.12179	H2bc6	1.48048e-46	-4.96072	Ticrr	3.66584e-120	-2.52191	Nop2	6.48692e-83
-7.4497	C5ar1	1.19867e-43	-3.19418	Abcg3	5.6364e-20	-0.399892	Tbcel	2.22858e-37	-22.2029	Dnm2	9.99301e-05	0.153294	Brpf3	1.68698e-60	3.3957	Tpk1	3.85309e-14		Tmco1	1.85992e-44	-0.772329	Ndufaf1	8.68133e-32	-3.75365	Tyw5	1.522e-27	-21.8528	Oxct1	6.13873e-07		Pycrl	1.18168e-46	-2.62996	Mcm2	3.40308e-120	-2.01532	Hif1a	6.47831e-83
-7.82573	Lcn2	1.18595e-43	-17.5799	Cxcr2	5.49556e-20	-1.84999	Sufu	1.92456e-37	-22.0897	Faf2	9.99301e-05	0.498039	Irak4	1.51722e-60	0.716688	Sec24d	3.3323e-14		Asns	1.5036e-44	-0.771138	Slc17a9	8.65738e-32	-0.674682	Rbpj	1.34333e-27	-1.21962	Ppia	6.13873e-07		Spc25	9.7791e-47	-1.9123	Amd1	3.20522e-120	-2.41229	Prmt7	4.26545e-83
-7.76058	Stmn2	1.18576e-43	-14.8367	Auts2	5.49556e-20	-0.420616	Parp12	1.84102e-37	-21.9043	Csnk2a2	9.952e-05	-0.551465	Slc37a3	1.0132e-60		Usp31	3.26548e-14	-6.72625	Ints2	1.4672e-44	-1.4287	Ahdc1	8.31117e-32	-0.0405705	Mbd1	1.04834e-27	-1.17252	Snrpe	6.13873e-07	-2.44103	Rfc3	7.60638e-47	-2.19601	Dhx37	2.98707e-120	-20.7985	Eme1	4.26545e-83
-4.94624	Abcg3	9.58913e-44	-1.93429	Polr3a	5.49556e-20	-0.0490199	Adamts6	1.57279e-37	-22.1431	Ruvbl1	9.54268e-05	-0.452146	Ell2	9.51099e-61	-0.0926383	Eif1	3.23133e-14	-0.416945	Tbc1d14	1.06127e-44		Apoo	7.02369e-32	-0.0759162	Rpl9	5.59194e-28	-22.0832	Myc	5.92078e-07	-0.208388	Tpcn1	6.8424e-47	-1.96667	Fastkd3	2.91379e-120	-19.9683	3110082I17Rik	4.26545e-83
-7.50041	Cd36	9.3513e-44	-3.04594	Sgpl1	5.49556e-20	-1.73428	Mrtfb	8.98139e-38	-22.1464	Nfkbib	9.54268e-05	-0.420408	Mrtfb	9.51099e-61	-0.0828229	Fau	3.01495e-14	-2.97052	Fiz1	5.97329e-45	-0.695691	Tmem131	6.79378e-32	-0.564259	Zbtb41	5.48169e-28	-21.9695	Bri3bp	5.85014e-07	-2.12146	Ezh2	6.24678e-47	-2.33017	Shq1	2.23717e-120	-2.70614	Tsr1	3.73943e-83
-3.50382	Tsc22d3	7.58154e-44	-1.64218	Atp7a	5.49556e-20		Tcf7l2	6.94958e-38	-22.155	Dnttip1	9.54268e-05		Tmem164	6.80867e-61	0.016678	Afg1l	2.9131e-14		Prkce	5.68772e-45	-0.100701	Zcchc4	6.28987e-32	-0.966191	Gorab	5.35859e-28	-4.28167	Ppp1r7	5.59436e-07	-4.02309	Rfc4	5.65509e-47	-2.2671	Polr1b	1.6788e-120	-3.01859	Irak1bp1	3.6077e-83
-7.32673	Wdfy4	7.39294e-44	-2.64993	Zfp983	5.49556e-20	-0.525582	Mvb12b	6.57145e-38	-21.7972	Pdcd2	9.52393e-05	-0.540487	Ccdc102a	6.75966e-61	-2.53332	Cacna1a	2.73827e-14	-1.70311	Fzr1	5.09587e-45	-0.0697862	Gclc	4.86196e-32	0.116501	Plpbp	4.17569e-28	-21.7393	Tmem163	5.54417e-07		Zfp644	5.1404e-47	-2.65674	Bora	1.38751e-120	-4.47224	Zwilch	3.55377e-83
-0.898019	Macroh2a1	7.37295e-44	-2.27035	Ptpre	5.49556e-20	-2.3988	Klhl24	5.38553e-38	-2.47908	Ptpn6	9.52393e-05	-1.8367	Camsap2	6.64085e-61	-0.243691	Ppp1r37	2.69164e-14		Kif18b	4.89697e-45	-0.49243	Gbf1	4.08548e-32	-0.033323	Nod1	4.17124e-28	-21.7781	Tardbp	5.38143e-07		Irak1	3.73998e-47	-2.62787	Fbxw8	1.23747e-120	-4.56749	Siah1b	3.55377e-83
-0.175842	Pfn1	6.89197e-44	-1.93829	Zc3h3	5.49556e-20	-1.98582	Klhdc1	4.64277e-38	-22.2231	Zeb2	9.52393e-05	-1.59547	Hid1	6.56881e-61	-0.457412	Cln3	2.34664e-14	-1.91959	Miip	4.35819e-45	-0.571515	Ccdc138	3.62428e-32		Dync2h1	3.85373e-28	-0.60127	Rpl18	5.26258e-07		Apoo	3.68483e-47	-2.3975	Abcf2	1.19463e-120	-4.16836	Rgs10	3.55377e-83
-7.4809	Itgae	6.66805e-44	-15.0294	Chst15	5.49556e-20		Magi3	4.39138e-38	-22.2681	Zbtb8os	9.51006e-05	-1.16401	Tep1	5.72772e-61	0.192313	Tbcel	2.09262e-14	-0.142316	Bckdhb	4.34092e-45	0.0161305	0610010F05Rik	3.56258e-32	2.69816	Fancb	3.5572e-28	-22.113	Cbx3	5.01039e-07	-3.74645	Fgfr1op	2.94807e-47	-2.55667	Mtbp	9.64382e-121	-2.85099	Mcm7	2.72461e-83
-2.9248	Smpdl3a	6.00843e-44	-3.03608	Tnfaip8	5.39706e-20	1.23593	Abcg2	4.38121e-38	-1.40607	Pfdn5	9.51006e-05	-0.865285	Gm15446	5.2453e-61	0.634957	Dyrk3	2.06479e-14	-0.883295	Arl6ip1	3.32549e-45	-6.4873	Nek1	2.41088e-32	0.372694	Alg14	3.27967e-28	-1.11025	Rps17	5.00359e-07	-1.14705	Mprip	2.40395e-47	-2.43138	Tada2a	7.5743e-121	-2.39828	Timm9	2.44703e-83
-9.31805	Snx29	5.91404e-44	-2.55973	Zbtb40	5.39706e-20	0.129976	Mfsd2a	3.71014e-38	-22.0217	Rc3h1	9.42527e-05	-0.0039698	Phkb	4.70066e-61	0.870181	Ube2w	2.04007e-14		Dhrs11	2.66087e-45	-0.110289	Irak1	2.04764e-32	-0.520249	Tmem131	3.26492e-28	-2.7434	2023-09-06	4.95975e-07	-2.08954	Dock9	2.2899e-47	-19.9725	Alms1	7.2137e-121	-2.35376	Tmem238	2.28085e-83
-8.80228	Klra1	5.68459e-44	-16.3355	Ighg3	5.33574e-20	-0.148903	Commd10	3.56958e-38	-22.3944	Ddx23	9.04034e-05	-0.932559	Wdr41	1.53737e-61	-1.18909	Hid1	1.91274e-14		Med24	2.59419e-45	-0.0914747	Tmem62	2.04764e-32		Dusp4	2.09353e-28	-22.1819	Sytl3	4.92382e-07		Cbfa2t3	1.78544e-47	-2.38439	Cdc25a	7.2137e-121	-4.04453	Pwp2	2.13081e-83
-0.762928	Arf5	5.18667e-44	-16.6758	Lcn2	5.33574e-20	-0.0291262	Zranb3	3.20908e-38	-21.8669	Spen	9.04034e-05	-0.645288	Wdfy2	4.99049e-62	-0.175223	Gcn1	1.88233e-14	-0.219423	Dcun1d3	2.59419e-45	1.14941	Il1r2	1.94157e-32	0.89789	Plxdc1	2.01462e-28	-21.7571	D030056L22Rik	4.92382e-07	-1.39212	Bap1	1.51533e-47	-4.86353	Rad54b	5.64915e-121	-3.24371	Cyp51	2.01752e-83
-7.53233	Car2	4.6953e-44	-15.1534	Spp1	5.33574e-20	-2.09104	Apobec1	1.37097e-38	-22.1325	Appl1	8.96257e-05		Ulk1	4.95026e-62	-0.838269	Rab12	1.80178e-14	-0.984057	Cep57l1	2.55946e-45		Rasal2	1.06657e-32	-2.63486	Oma1	1.59903e-28	-2.58394	Hspd1	4.92382e-07	-1.70318	Nubpl	8.37004e-48	-2.08638	Pus7l	4.78498e-121	-3.19562	Rcc1l	2.01752e-83
-7.72853	2023-03-01	4.68934e-44	-16.4845	C5ar1	5.33574e-20	-1.03548	Ccdc191	1.09288e-38	-22.1517	Zfp330	8.92475e-05	-0.339023	Mvb12b	4.24419e-62	-0.933445	Ccl4	1.57639e-14	-0.942775	Tmem242	2.55946e-45	-0.13247	Sipa1l1	9.13034e-33	-0.557223	Togaram1	8.90074e-29	-21.8814	Golt1b	4.92382e-07		Aurka	8.37004e-48	-2.19506	Mettl1	4.31469e-121	-4.297	Slc25a13	1.97169e-83
-3.70309	Klra3	4.40446e-44	-2.67162	Zfp182	5.33574e-20	-0.347562	Bckdhb	1.07771e-38	-22.3961	Tor2a	8.88764e-05	-0.754542	B3gnt5	3.69743e-62	-1.27208	Btg1	1.4583e-14	-2.53067	Sgo2a	2.4426e-45	-1.12667	H2bc6	8.75618e-33	-0.113921	Slc17a9	8.86106e-29	-4.05706	Mcm7	4.85651e-07		Sgo1	7.76409e-48	-2.61374	Incenp	3.22988e-121	-2.26889	Cfap298	1.65688e-83
-4.22517	Cd55	3.56605e-44	-16.3615	Mid1	5.25039e-20	-0.847607	Tmem186	1.01432e-38	-0.889451	Rpl24	8.76881e-05	-0.619679	Heg1	3.40446e-62	-1.4952	Tmem186	1.3459e-14	-0.542695	Pyroxd1	1.83529e-45	-1.61754	Tcf19	8.6707e-33	-0.281383	Ip6k2	8.03478e-29	-1.23015	Krtcap2	4.63436e-07	-4.02349	Cenpk	7.76409e-48	-2.60473	Nup205	2.77377e-121	-4.54652	Nup205	1.61049e-83
-3.29775	Baiap3	3.42085e-44	-15.1744	Acvr2a	4.9972e-20	-0.301693	Tia1	7.89605e-39	-22.1214	2210016L21Rik	8.76881e-05		Fes	2.97799e-62	-0.105446	Zfp120	1.34204e-14	-1.98735	Kif15	1.64295e-45		Nek6	6.91981e-33	-1.07966	Mrpl9	7.35629e-29	-22.685	Gstp3	4.62116e-07	-1.24301	Slc9a7	6.75706e-48	-1.66075	Prxl2a	2.5091e-121	-5.01225	Batf3	1.58188e-83
-1.70877	Gimap6	3.01742e-44	-2.07706	Atg16l1	4.9972e-20	-1.39787	Smyd1	6.45635e-39	-22.3215	Acads	8.76881e-05	-0.63537	Gcn1	1.53618e-62	-1.00619	Slc9a9	1.22478e-14	4.80189	Dtwd2	9.78294e-46	-0.945879	1700109H08Rik	5.85334e-33		Nek6	5.41796e-29	-4.64387	Hells	4.56148e-07		Pfas	5.91925e-48	-2.53838	Mrps27	5.00897e-122	-3.67034	Cars	1.33938e-83
-7.90545	Nfam1	2.5618e-44	-1.98883	Pex5	4.9746e-20	-0.723563	Spag1	5.07263e-39	-22.4327	Dld	8.63779e-05	0.312144	Tmem175	1.53618e-62	-2.05227	Ssbp2	9.80509e-15	2.63019	Pnp	8.30062e-46	-1.2719	Ints6l	5.02822e-33		Maml3	5.10954e-29	-4.04537	Nolc1	4.52644e-07	0.316516	Cspp1	5.36938e-48	-2.92087	Msh6	3.59734e-122	-3.61154	Mtbp	1.33938e-83
-3.26062	Runx1	2.49682e-44	-1.64045	Rbsn	4.96711e-20	-0.0766151	Snx9	4.78388e-39	-22.1756	Scfd1	8.63779e-05	-1.96989	Crebrf	1.1126e-62	-0.723399	Phtf2	9.6824e-15		Nusap1	3.35456e-46	-1.16266	Troap	5.01629e-33	-0.754458	Tmem170b	4.76611e-29	-21.9991	Prps2	4.52644e-07	-0.114264	Adamts10	5.32808e-48	-2.51859	Bri3bp	3.18693e-122	-2.70029	Phgdh	9.45317e-84
-4.18315	Zfp831	2.25083e-44	-17.2109	Csf1	4.8838e-20		Btla	3.94985e-39	-22.3325	Nsfl1c	8.63779e-05		Fancc	9.14354e-63	0.164632	Camkk2	8.30246e-15	-0.935433	Hipk2	3.00315e-46	-1.04287	Pik3r4	4.80468e-33	0.0432743	Myo1c	4.43389e-29	-22.0173	Mns1	4.52644e-07	-1.37551	Syne3	2.65897e-48	-2.55379	Thg1l	2.24506e-122	-3.74702	Nup93	8.88911e-84
-8.3936	Slpi	2.20103e-44	-17.1152	Tdrp	4.8838e-20	-1.80439	Fgr	2.85386e-39	-22.7086	Rfc5	8.43432e-05	-0.261383	Smyd1	8.32178e-63	-0.662353	Brpf3	8.02834e-15	-3.3397	Ust	2.51288e-46	-0.90171	Acot11	4.57076e-33	1.0133	Cep128	3.5895e-29	-22.2479	Gnl3	4.39396e-07		Slc4a8	2.37072e-48	-3.73691	Fubp3	8.64193e-123	-2.33003	Slc16a1	7.22491e-84
-3.18418	Fam160a2	1.90112e-44	-16.8512	Pla2g7	4.8838e-20		Tpk1	2.68616e-39	-0.481059	Arhgdib	8.43432e-05	-0.0438926	Abcg2	7.71288e-63	0.422044	S100pbp	6.84498e-15		Zfp952	1.89955e-46		Ttk	4.43785e-33	0.0855874	Itfg1	3.49262e-29	-2.447	Klk8	4.38409e-07	-3.10416	Hdac2	2.11526e-48	-2.28615	Nomo1	8.48552e-123	-2.58308	Isoc1	7.13142e-84
-7.13563	Klra8	1.43213e-44	-1.42397	Usp6nl	4.8838e-20	0.0294058	Uevld	2.60195e-39	-22.4165	Smpdl3a	8.03637e-05	0.741749	Zranb3	4.5871e-63	-0.266311	Mon1a	6.71644e-15		Gm14569	1.77874e-46	-0.340048	Apex2	2.06603e-33	-0.671406	Spg11	3.18343e-29	-22.2147	Trim59	4.37443e-07		Gen1	2.08023e-48	-4.06131	Tbc1d31	7.86006e-123	-4.95068	Brca2	7.06598e-84
-2.76362	S100a4	1.17156e-44	-2.22741	Zkscan17	4.8838e-20	-2.44003	Crem	2.48361e-39	-0.519802	Lgals1	7.88404e-05	0.224229	Sh3rf1	4.35725e-63	-0.0591229	Cdon	4.51734e-15	-1.5938	Gpatch2l	1.65421e-46		Hdc	1.49542e-33	-0.0851769	Zfp932	2.60825e-29	-2.44579	Ltb	4.36891e-07	-3.04466	Aste1	1.70221e-48	-2.66209	Tbrg4	7.67184e-123	-20.4217	Ifrd2	7.06598e-84
-7.47884	Il1b	9.75291e-45	-2.20858	Celsr1	4.8838e-20	0.522942	Farp1	2.36805e-39	-21.9337	Trim33	7.69253e-05	0.12848	Phtf2	3.84229e-63	-0.19375	Ctso	4.47515e-15	0.0356033	Polm	1.65421e-46		Runx2	1.34302e-33	-0.00535258	Nek1	1.78238e-29	-21.7	Prmt5	4.30766e-07		Haus5	1.57537e-48	-3.7298	Eme1	7.41437e-123	-2.59953	Nat10	4.55884e-84
-4.07597	Fam49a	7.57303e-45	-2.14414	Pms2	4.8838e-20	-0.400978	Eaf2	2.16101e-39	-22.3966	Pycr2	7.69253e-05	0.940982	Efcab11	3.36508e-63	-0.324168	Chpt1	4.18838e-15	-0.869584	Aspscr1	1.22795e-46		Plcl1	1.30208e-33	-1.11408	Vcl	1.67969e-29	-22.0238	Txlna	4.30766e-07		Ndc1	1.38971e-48	-3.70282	Dpagt1	6.71302e-123	-2.4432	Metap1	4.55884e-84
-4.35418	Tcp11l2	5.32846e-45	-17.0388	Bloc1s1	4.8838e-20	-1.29592	Syne2	1.72809e-39	-2.57024	Il18rap	7.64897e-05	-0.706529	Zfp384	3.36267e-63	-0.369639	Nebl	4.12845e-15	-3.56482	Tmcc1	8.73559e-47	-5.99839	Rad51ap1	1.10183e-33	-2.66601	Phf19	1.07563e-29	-2.48431	Anp32e	4.30766e-07		Mad2l1	1.24991e-48	-2.4266	Nudcd1	5.80001e-123	-3.10463	Cip2a	3.37342e-84
-3.90614	Ildr1	5.16227e-45	-16.2082	Gm21992	4.8838e-20	-3.29035	Atp11a	1.27296e-39	-22.0853	Vapb	7.49466e-05	-3.69223	Tbc1d23	3.35431e-63	-0.544165	Med12l	3.59825e-15	-3.00791	Klhl12	8.6245e-47		Enox2	1.07506e-33		Mt3	8.40478e-30	-2.48434	Grap	3.92164e-07	-2.62326	Oma1	1.03072e-48	-2.57587	Pla2g12a	3.28255e-123	-2.10518	Pabpc4	2.27356e-84
-7.46072	S100a9	4.14685e-45	-2.2861	Cog4	4.8838e-20		Prr5l	1.24956e-39	-0.426649	Rpl34	7.49466e-05	-1.10233	Mfsd6	3.14264e-63	-0.157696	Fgr	2.84364e-15	-1.68925	Ckap2l	8.00524e-47	-1.19133	Peak1	9.88264e-34	-0.735855	Tmem33	8.01494e-30	-21.814	Msh2	3.81965e-07	-1.06787	Zbtb41	9.03386e-49	-2.77873	Hells	2.50548e-123	-2.23078	Lmnb1	2.22541e-84
-11.1483	Slc14a1	3.75941e-45	-2.33108	Gm13212	4.8838e-20	3.51172	Slc15a2	1.07805e-39	-22.2884	Malt1	7.49466e-05	-0.0540231	Eif2s3x	2.63559e-63	-1.81588	Klhl24	1.96637e-15	-1.11704	Ikbkg	5.8428e-47	-2.22366	Tnfaip1	7.68025e-34	0.084927	Pcnx	7.03934e-30	-22.1478	Ppp3cc	3.81965e-07		Dcakd	7.77133e-49	-1.97104	Cad	1.08444e-123	-3.38095	Nup133	2.12388e-84
-3.12877	Arl5c	1.50031e-45	-2.39675	Cic	4.8838e-20	1.70343	Nebl	1.00099e-39	-1.7814	Psmb3	7.49466e-05	-0.483578	Dgke	1.77349e-63	-0.759989	Hcst	1.82495e-15	-1.53285	Zfp451	5.36277e-47		Wdr91	7.64376e-34	-0.529397	Iqsec1	4.92166e-30	-2.44861	Med30	3.818e-07		Esco2	5.93266e-49	-2.40503	Grwd1	1.08444e-123	-2.96964	Utp20	1.30246e-84
-5.40931	Haao	8.58028e-46	-2.20342	Ppp1r13b	4.8838e-20	-0.00855876	Rybp	9.39968e-40	-22.081	Chd8	7.49466e-05	-0.124465	Reck	1.56464e-63	5.86748	Tlcd2	1.61281e-15	1.06846	Ccl25	3.62752e-47	-0.62202	Tfeb	6.83806e-34	2.24678	Gm14569	4.23053e-30	-0.945489	Lgals1	3.31503e-07		Cep55	5.12871e-49	-2.97927	Tsen2	1.05372e-123	-2.92119	Heatr3	1.0609e-84
-2.42755	Trav14-1	7.74956e-46	-3.50752	Wdr47	4.8838e-20	-3.3394	Slc37a3	9.39968e-40	-22.0818	Nup153	7.46669e-05	-3.88891	Ube2w	1.55913e-63	-1.29855	Klrd1	1.5403e-15	-0.665028	Arl5b	3.17343e-47	0.827476	Ccl25	6.1739e-34	-1.25103	Mecr	2.64289e-30	-4.49594	Topbp1	3.31503e-07		Troap	4.71365e-49	-3.26402	Polq	9.70691e-124	-2.55408	Sigmar1	1.00365e-84
-1.53599	Sp100	6.40218e-46	-17.8399	Itgae	4.8838e-20		Cysltr2	8.03977e-40	-22.6921	Dtymk	7.2626e-05	-1.9717	Klhl24	1.05015e-63	-0.301977	B3gnt5	1.09677e-15	-1.5835	Prdm10	2.23381e-47	-0.583295	Fam168a	5.94979e-34	0.799102	Pvr	2.4258e-30	-21.8123	Tasor	3.3044e-07		Cdc25c	4.56972e-49	-3.08836	Chchd6	9.70691e-124	-2.95506	Nudt5	1.00365e-84
-0.960055	Cd2	5.65424e-46	-16.496	Clec4e	4.8838e-20	-1.71004	Jchain	7.41129e-40	-22.3055	Nkap	7.15462e-05		Sv2c	8.24158e-64	-1.10391	N4bp2l1	1.04042e-15	-0.343201	Bap1	1.84913e-47	-0.505554	Aste1	4.34386e-34	-0.0948809	Rpl11	2.26349e-30	-4.21299	Rrm1	3.26938e-07	-1.79812	Cep78	4.19749e-49	-2.61605	Pgk1	7.83071e-124	-3.13674	Il2ra	9.93294e-85
-2.96678	Sytl2	5.60118e-46	-16.0804	Plekhm3	4.8838e-20	-4.13579	Nckap1	6.91027e-40	-22.5253	Irf7	6.61502e-05	-0.664289	Narf	7.47529e-64		Tmem164	8.5882e-16	-2.0515	Tnfaip1	1.73083e-47	-1.75033	Bbx	4.33796e-34	0.692367	Kdm4b	1.86122e-30	-1.17487	Rpl22l1	2.93036e-07		Adam9	4.04665e-49	-2.86422	Slc25a13	4.59343e-124	-3.29664	Smyd2	8.95352e-85
-0.803141	2023-09-01	1.93938e-46	-16.0471	Fmnl2	4.8838e-20	-0.676321	Ly6c2	6.02009e-40	-2.51558	Fyb	6.59038e-05	-0.0781481	Eif2ak4	5.88511e-64	-0.467153	Rufy2	6.89177e-16		Ext1	1.09029e-47	-2.6751	Hook1	2.94368e-34		Ccnb1ip1	1.65692e-30	-2.52747	Prf1	2.93036e-07	-2.92492	Pole	2.73168e-49	-3.11352	Myb	4.2492e-124	-4.78041	Ccnf	8.67279e-85
-1.42424	Anxa6	1.06695e-46	-16.9069	Ttc28	4.8838e-20	-0.198362	Setbp1	5.69784e-40	-22.3844	Spn	6.42178e-05	-1.41472	Tmtc4	3.14904e-64	0.618024	Alkbh3	4.99398e-16	-0.557223	Hdc	1.05016e-47	-1.95551	Usp33	2.50033e-34	-3.32427	Gsto1	1.63074e-30	-22.0957	Rwdd4a	2.77897e-07	-3.34533	Gmnn	2.03286e-49	-0.374108	Rps2	4.07655e-124	-2.7669	Lap3	6.15723e-85
-4.07519	Arl4c	6.12372e-47	-1.85125	2610301B20Rik	4.8838e-20	-2.39277	Ifi214	5.20754e-40	-22.4573	Armc1	6.42178e-05	0.627802	Cryl1	2.37775e-64	-3.08501	Plekhm2	3.98822e-16	0.727124	Mfsd8	9.94454e-48	-1.01158	Klhl12	1.51415e-34	0.308156	Ascc2	1.38974e-30	-22.0268	Ehd3	2.77897e-07		Pkmyt1	1.91412e-49	-3.58523	Wdhd1	3.36168e-124	-2.30914	Wdr75	6.15723e-85
-10.0278	Neurl3	4.82084e-47	-1.88554	Kif1b	4.8838e-20	-0.283052	Sh3bgrl3	4.23875e-40	-22.4217	Ctss	6.15734e-05	-1.09616	Ccdc191	1.68409e-64	-0.43477	Sgms1	2.99453e-16	0.0903832	Fan1	9.87074e-48	-3.99681	Sap130	1.407e-34	-0.408448	G6pdx	1.379e-30	-0.556075	Rps7	2.77897e-07		Vwa8	1.78045e-49	-2.91377	Suv39h1	3.10114e-124	-3.21288	Slc7a5	4.72812e-85
-4.7113	Itga1	1.40945e-47	-2.43285	Phf8	4.8838e-20	-0.383523	Tmem135	3.51727e-40	-0.24012	Rps3a1	6.15734e-05	-2.12714	Ssbp2	1.6476e-64		Klhl2	2.79749e-16	-0.185244	Zcchc4	8.84767e-48		Rapgef5	1.35508e-34	-0.271422	Fam20b	5.29283e-31	-21.8536	Crtam	2.71614e-07	-3.30656	Nbn	1.68895e-49	-3.26583	3110082I17Rik	2.76971e-124	-2.85271	Hspbp1	4.40985e-85
-4.93755	Syne1	1.04093e-47	-17.779	Ebf1	4.8838e-20		Pnp	2.84041e-40	-22.8501	Mrpl11	6.05886e-05	-0.451591	Ccdc84	1.50347e-64	-1.85498	Tmtc4	1.85198e-16	-0.730446	Unk	8.66179e-48	-0.505115	Trps1	1.15589e-34	0.392767	Erc1	3.90023e-31	-4.23946	Asrgl1	2.71614e-07		Kifc1	1.36234e-49	-3.25681	Xcl1	1.45855e-124	-5.04633	2610318N02Rik	3.72005e-85
-0.895295	Trac	7.91438e-48	-17.0277	Snx29	4.8838e-20	-1.81262	Nr4a3	2.04117e-40	-3.22975	Rsbn1l	5.98723e-05	-1.34166	Map3k14	1.43681e-64	-0.429017	Ptpn18	1.58334e-16	-3.51029	G2e3	5.61713e-48	-1.03378	Slc9a7	1.06405e-34	-1.43178	Dcaf4	3.50597e-31	-0.384914	Rplp1	2.62112e-07	0.336247	Mrm1	7.15469e-50	-1.88675	Pus7	1.06772e-124	-2.9092	Tars2	3.33753e-85
-1.53853	Dock2	6.9848e-48	-17.3994	2023-03-02	4.8838e-20	-0.492924	H2-Q7	1.80389e-40	-3.4763	Gadd45gip1	5.80441e-05	1.63484	Pnp	7.9964e-65	-1.14272	Jchain	8.34629e-17	-1.84792	Pex14	4.95049e-48		Mis18bp1	7.94845e-35	-0.843339	Slc20a2	2.77106e-31	-22.2036	Dtx1	2.4933e-07	-2.4716	Hmgb3	6.97781e-50	-3.76628	Brca2	7.11081e-125	-4.31482	Melk	3.02174e-85
-4.73426	Klre1	2.97897e-48	-16.2581	Prickle1	4.8838e-20		Gas7	1.70181e-40	-22.9097	Mrpl27	5.80441e-05		Arrdc3	6.94162e-65	-0.00286146	Rnf185	7.66637e-17	-1.36162	Lancl3	3.95203e-48	2.40914	Specc1	4.13707e-35	0.15752	Cep78	2.11618e-31	-2.17791	Saraf	2.41588e-07	-2.17299	Cenpt	6.9259e-50	-2.19272	Cmss1	4.99902e-125	-3.22019	Chaf1a	2.29855e-85
-2.23044	Btg2	2.05755e-48	-1.73472	Smurf1	4.8838e-20	-2.56757	Cpeb2	1.27862e-40	-22.4415	Pdlim2	5.65277e-05	-0.475452	Fgr	6.62541e-65	-0.988719	Cdkl3	4.84167e-17		Kif14	3.36469e-48	3.46327	Il6	3.9871e-35	-0.921197	N6amt1	1.96927e-31	-22.2561	2810004N23Rik	2.33219e-07	-2.34823	Tfeb	6.20995e-50	-3.10112	Mcrip2	4.22018e-125	-3.37755	Suv39h1	2.22037e-85
-3.01723	Mylip	1.5331e-48	-2.00236	Kdm3b	4.8838e-20		Sv2c	1.27655e-40	-0.829134	Rpl10	5.39849e-05	-2.51912	Magi3	2.16258e-65	0.718998	Smox	4.65506e-17	-0.565496	Mprip	2.91438e-48	-0.714074	Tbc1d14	3.97844e-35	0.363186	Tpcn1	1.82281e-31	-4.03148	Stk26	2.26759e-07		G2e3	6.12957e-50	-3.13683	Ect2	3.91068e-125	-2.9373	Myc	2.20562e-85
-0.384861	Arpc2	6.93915e-49	-3.53276	Klrc2	4.8838e-20	-1.07424	Ifi27l2a	1.1528e-40	-2.53551	Macf1	5.36765e-05	-0.554608	Pdxdc1	1.7911e-65	0.98465	Irak3	4.15779e-17	-2.32219	Kif4	1.38498e-48	-2.55888	Adam9	2.61208e-35	-0.269712	Arntl	1.61925e-31	-3.23331	Gtf2i	1.98905e-07	-3.25751	Plk1	4.34519e-50	-3.94032	Rad54l	2.80764e-125	-2.59878	Psmg1	2.11684e-85
-0.529318	Cd47	1.65265e-49	-2.20908	Nr1d2	4.8838e-20	-1.59208	Vav3	1.06423e-40	-2.60637	Klrd1	5.15172e-05	-1.06967	Chka	1.56086e-65	-0.60046	Setbp1	3.03248e-17		Fscn1	1.24396e-48	-1.32954	Cep78	2.53172e-35	-0.858422	Aste1	1.5677e-31	-2.03899	Ran	1.71998e-07		Parpbp	3.86833e-50	-2.67376	Smyd2	2.24889e-125	-3.63098	Prxl2a	2.07359e-85
-4.3286	Trp53inp1	5.94173e-50	-2.53594	Vps37c	4.8838e-20	-0.526963	Cd8b1	1.05403e-40	-22.6472	Aqr	5.15172e-05	-1.21931	Vav3	1.54325e-65	-0.278712	Ly6c2	2.81716e-17	-1.37685	Adam9	1.22319e-48	-1.49015	Zfp444	1.93296e-35		Tti2	1.37757e-31	-22.1172	Prkca	1.69045e-07	-0.785739	Cog3	3.66423e-50	-4.11716	Cdca2	1.61453e-125	-4.81047	Mrm3	2.07162e-85
-0.514903	Gnas	5.50698e-50	-17.3436	Gm4951	4.8838e-20	1.51932	Gab2	8.34157e-41	-2.84206	Txnip	5.03085e-05	-0.617402	Ptger4	1.27458e-65		Pou6f1	2.43742e-17		A630089N07Rik	7.06506e-49	-2.27076	Cdca5	1.66017e-35	0.378053	Kat6b	1.19805e-31	-22.6143	Mtap	1.64857e-07		Cep70	3.08676e-50	-4.54582	Espl1	1.44764e-125	-2.97923	Dnajc11	1.99813e-85
-2.5789	Lgals3	3.46293e-50	-17.8026	Ccr1	4.8838e-20	-0.205813	Brpf3	8.34157e-41	-22.5912	Zfp622	5.01285e-05	0.151833	Commd10	1.171e-65	-1.66027	Xylt1	2.31718e-17		Kifc1	6.82893e-49		Nusap1	1.62951e-35		Zc3h12d	9.88999e-32	-1.4136	Eef1g	1.63583e-07	-0.730623	Prkag2	3.06438e-50	-2.88473	Mcm7	1.22561e-125	-3.02286	Mcm2	1.14531e-85
-2.44471	Ltb	2.34528e-50	-16.3689	Patj	4.8838e-20	0.0649548	Hspbap1	7.08966e-41	-0.420447	Rpl10a	4.85222e-05	-0.781255	Dph5	1.05074e-65	0.754419	Ppic	2.1451e-17	-0.527794	Enox2	5.13423e-49	3.18858	Slc28a2b	1.14629e-35	-0.240325	Foxo3	8.65964e-32	-1.31968	Ncl	1.61323e-07		Rpp30	2.75515e-50	-3.40305	Cyp51	7.97211e-126	-4.46431	Orc1	8.79525e-86
-1.19828	Ets1	6.71857e-51	-1.22598	Stk38l	4.8838e-20	-1.92053	Hcst	5.24283e-41	-0.241852	Rpsa	4.85222e-05	-0.0373811	Snx19	3.44471e-66	-0.0504824	Hspbap1	1.9478e-17	-2.2228	Tubb3	3.54297e-49		Nedd4l	1.06575e-35	-0.691462	Pdcd1	4.97426e-32	-3.65483	Ctsw	1.60604e-07		Kif18a	2.6054e-50	-3.34434	Ncaph	6.42245e-126	-3.96819	Tma16	7.39902e-86
-0.3897	Cdc42	2.57108e-51	-18.6516	Klri2	4.8838e-20	-1.45613	Zfhx2	4.34481e-41	-22.6302	Thap3	4.6976e-05		Alkbh3	2.68229e-66	-0.895213	Crem	1.72256e-17	2.66527	Specc1	2.69105e-49	-1.71399	Abl2	1.03704e-35	-0.479797	Sorbs1	4.44461e-32	-3.51034	Gimap3	1.54501e-07		Alg8	2.40721e-50	-2.82922	Dna2	6.11738e-126	-3.08088	Bri3bp	7.03364e-86
-1.0307	Reep5	1.68348e-51	-18.0625	Ero1lb	4.8838e-20	-2.27184	Mfsd6	4.29798e-41	-1.04085	Atp5h	4.48983e-05	-1.43492	Plcg1	1.24535e-66	0.158959	Ocrl	1.4309e-17	-1.58042	Orc5	2.57759e-49	-0.442642	Atf6	1.03704e-35	-0.428103	Dis3l2	4.13308e-32	-3.08758	Dnajc9	1.52163e-07		Cdkn2c	1.09053e-50	-3.29584	BC035044	3.70095e-126	-3.4571	Rrp12	4.75562e-86
-3.99828	Tmem71	1.26326e-51	-17.3348	Mob3b	4.8838e-20	-0.654579	Osbpl2	4.28346e-41	-2.49358	Sp100	4.44804e-05		Tnip2	9.38447e-67	0.371036	Spred2	9.80041e-18		Gpsm2	1.96242e-49	-3.04002	Mastl	8.2361e-36	0.29612	Cog3	3.67207e-32	-22.5482	Dtd1	1.36857e-07	-2.02825	Ska2	9.82758e-51	-3.5404	Dscc1	3.70081e-126	-2.7853	Gart	4.44765e-86
-2.3181	Anxa2	2.96511e-52	-2.04158	Znrf3	4.8838e-20	-1.34319	Rhof	2.27079e-41	-22.4805	Gls	4.35029e-05	0.0606777	Hspbap1	9.01291e-67	0.263452	Smad1	6.07813e-18	1.45278	Il1r2	1.88606e-49	-1.9484	Aunip	4.55178e-36	0.35152	B3gntl1	2.84485e-32	-3.38172	Hcst	1.31354e-07		Cenpf	6.03733e-51	-20.3564	Mcm8	3.3947e-126	-3.55011	Ung	4.29112e-86
-2.13654	Ccl4	2.93009e-52	-2.89437	Mgat4a	4.87075e-20	-0.39372	H2-K1	1.41699e-41	-22.5989	Nrd1	4.35029e-05	0.775423	Prrg1	8.24004e-67	0.266139	Gm12185	4.11121e-18	0.49687	Kat6b	1.88606e-49		Tfdp2	3.19563e-36	-1.70324	Hipk3	1.60677e-32	-3.30366	Nap1l1	1.30306e-07		Tnfaip1	5.46504e-51	-3.18953	Ifi204	2.72795e-126	-3.51349	Dtl	3.34167e-86
-0.811753	Msn	1.00308e-52	-2.14957	Gtpbp8	4.87075e-20	-3.41217	Zfp1	1.32803e-41	-22.4231	Taf7	4.19027e-05	0.591668	Uevld	5.72518e-67		Fes	4.04639e-18		Troap	1.24177e-49	-1.95818	Unk	2.08957e-36	-0.129808	Nubpl	1.57501e-32	-22.4759	Bzw2	1.30306e-07	0.159324	Kdm4b	2.62025e-51	-1.98381	Gzma	2.58251e-126	-2.83993	Lsm2	3.34167e-86
-0.732503	Shisa5	5.25865e-54	-17.9435	Mef2c	4.87075e-20		Nr2c2	8.94238e-42	-0.661449	H3f3b	4.1881e-05	-3.35692	Rhbdd1	4.4129e-67	-0.738837	Ets2	3.33711e-18	-2.84572	Kif23	1.21737e-49	0.842052	Fan1	1.66308e-36	-1.04647	Gne	8.59281e-33	-0.942531	Rpl6	1.2276e-07		Ttk	2.11854e-51	-1.94775	Dut	2.58251e-126	-4.82956	Exo1	1.99325e-86
-1.87489	Selplg	4.75152e-54	-16.8229	Tmlhe	4.87075e-20	0.295996	Zbtb7a	5.09455e-42	-0.690885	Rpl26	3.93428e-05	0.586894	Simc1	4.09253e-67	-0.955735	Calcrl	2.64716e-18		Mis18bp1	9.64658e-50	-1.42005	Zbtb41	1.66308e-36	-0.211303	Tmem229b	6.36074e-33	-0.441476	Rpl13	1.203e-07	0.466869	Cptp	1.35802e-51	-19.9714	Mybl2	2.56103e-126	-20.8095	Ccr7	1.99325e-86
-4.77173	Arhgef18	2.24156e-54	-2.62866	Irgm2	4.87075e-20		Pou6f1	4.31819e-42	-1.59886	Edf1	3.93428e-05	-1.32728	Zfp1	3.21769e-67	-0.741996	Dcaf6	2.10637e-18	-1.37062	Kif18a	9.2285e-50	0.112905	Adamts10	1.27517e-36	-0.152144	Mfn2	3.03418e-33	-4.50327	Zap70	1.17859e-07		Rad51ap1	8.981e-52	-2.99495	Apex1	1.88576e-126	-4.61252	Dna2	1.64909e-86
-3.01319	Prex1	2.16676e-54	-2.02053	Relb	4.76946e-20	1.42647	Clec12a	3.98647e-42	-22.7865	Zmat5	3.93428e-05		Cysltr2	2.71071e-67	-0.777248	Ptger4	2.02797e-18		Tcf7l2	9.2285e-50		Exph5	7.78175e-37	-1.53216	Slfn3	2.68889e-33	-22.7347	Eif3j1	1.02938e-07		Cenpn	8.981e-52	-5.4858	Ska3	1.4758e-126	-3.56338	Rbmx2	1.18743e-86
-5.67323	Mxd4	6.95727e-55	-2.72859	Tfpi	4.76946e-20	-1.30233	B3gnt5	3.3796e-42	-0.205793	Rps14	3.83296e-05	-1.26159	Zfp692	2.15197e-67	-2.45078	Atp11a	1.5807e-18	-1.50613	Bach2	7.49636e-50		Asns	6.82533e-37	-0.0608297	Ttc13	1.80499e-33	-0.637497	Rpl41	1.00501e-07	-0.435157	Erc1	7.30124e-52	-4.04169	2610318N02Rik	9.667e-127	-3.30488	Haus1	1.01008e-86
-0.565496	Dnajc15	8.23893e-57	-17.041	Atrnl1	4.76946e-20		Il1rap	1.75532e-42	-1.47543	Ppia	3.83296e-05		Btla	2.00437e-67	-0.448103	Thumpd2	9.46841e-19	-2.03867	Bub1	6.35051e-50	-0.746519	Neil3	6.74306e-37	-1.00061	Cyfip1	7.69469e-34	-3.89454	Prkcq	9.78349e-08	-3.0022	Pclaf	7.30124e-52	-3.02262	Nup133	8.11811e-127	-3.49194	Ncapd2	1.00229e-86
-1.26049	Ptpn18	4.9945e-57	-17.121	Evi5	4.76946e-20	-3.77165	Cd86	1.36404e-42	-0.305745	Pfn1	3.83122e-05	-0.569327	Focad	1.79432e-67	0.835052	Amz2	9.27447e-19	6.68065	Il6	2.46463e-50	-1.1559	Brip1	6.65601e-37	-0.0530257	Sec14l1	5.35192e-34	-22.6984	Imp4	9.60074e-08	-3.51924	Fam168a	5.17281e-52	-2.51333	Htra2	8.00354e-127	-2.75226	Atad3a	7.5492e-87
-3.85068	Ripor2	2.07983e-57	-2.55922	Pou2f1	4.76946e-20		Chn2	1.22755e-42	-2.08611	2023-09-01	3.6141e-05	-1.85105	Sgms1	1.30871e-67	-0.712382	Dzip1	8.09019e-19	-4.8712	Shcbp1	2.19422e-50	-1.2244	Cdca4	5.77174e-37	-0.75566	Phka2	3.91652e-34	-2.84921	Ablim1	9.57329e-08	-1.21556	Sugp2	1.3789e-52	-4.90413	Ifrd2	5.72854e-127	-2.82749	Mcm3	4.51788e-87
-0.890893	Srgn	1.75118e-57	-2.26769	Slc37a1	4.66337e-20	-3.02396	Crebrf	1.21742e-42	-22.9357	Ddrgk1	3.50081e-05	-4.50699	Fbxl4	1.23821e-67	-0.790711	AU040320	2.8873e-19		Oma1	2.18346e-50	1.80575	Megf9	2.89391e-37	-0.469294	Pgap1	2.47228e-34	-1.79888	S100a13	8.11609e-08	-3.47912	Brip1	1.35078e-52	-3.16222	Tma16	5.57169e-127	-3.09274	Hsd17b12	3.49958e-87
-2.48233	Gzma	1.29109e-57	-2.5075	Zfp317	4.61649e-20	3.48385	Cd46	9.92879e-43	-0.634528	S100a10	3.47686e-05	-2.95896	Cpeb2	1.19712e-67	-0.261351	Acoxl	2.38113e-19		Knl1	2.09357e-50	0.223092	Prkag2	2.87219e-37		Dusp14	1.13192e-34	-0.517835	Rpl17	6.51537e-08		Tk1	6.51386e-53	-4.8186	Batf3	4.34096e-127	-2.80112	Usp18	2.9119e-87
-0.727388	Rap1b	6.26087e-58	-17.4014	Insyn2b	4.60709e-20	-0.0599094	Nsun6	9.08511e-43	-0.710626	Rps18	3.43399e-05	4.38911	Lypd6b	1.09723e-67	-0.960989	Mospd2	1.02272e-19	0.639729	Stk3	1.85149e-50	-1.13376	Ensa	2.79342e-37	-1.95842	Ccdc171	8.75214e-35	-1.16094	Rps3	5.57833e-08	-2.00187	Cep135	1.54628e-53	-2.62179	Galk1	3.86098e-127	-3.79592	Cluh	2.53843e-87
-0.870108	Tle5	3.41178e-58	-1.90894	Neurl3	4.59232e-20	-2.737	Plcg1	8.20535e-43	-22.9991	Hnrnpul2	3.39813e-05	0.0587497	Chit1	1.03672e-67	0.130107	Spag1	5.15186e-20	-1.57187	Spag5	1.60889e-50	-1.09416	Skil	2.12154e-37		Sepsecs	8.47197e-35	-22.663	Rfxap	5.3624e-08	-1.38147	Lancl2	7.11556e-54	-2.93583	Chaf1a	1.51408e-127	-3.98082	Spdl1	1.20926e-87
-2.93705	Klrd1	3.30052e-58	-18.045	Slc26a11	4.57807e-20	-0.602107	Lsp1	6.64467e-43	-1.00091	Rpl7a	3.21088e-05		Acpp	4.34835e-68	-0.256804	H2-Q7	4.6682e-20	0.250337	Flt3l	1.50664e-50		Tram2	1.9333e-37	-4.43213	Adam9	8.06412e-35	-22.9143	Maz	5.22231e-08		Ckap5	5.95388e-54	-4.1492	Ccnf	1.32622e-127	-3.18088	Gcsh	1.03296e-87
-1.22615	Vim	1.42996e-58	-17.4486	Dusp16	4.57807e-20	-1.09813	Dph5	4.49654e-43	-0.526619	H2-D1	2.89122e-05	-0.433814	Kif1bp	3.74834e-68	0.35332	Fam185a	3.97619e-20	-2.18817	Prr3	1.36204e-50	-0.824037	Vps33b	1.78837e-37	-2.6677	Pnpla7	7.84893e-35	-3.3026	Sh2d2a	4.90075e-08	-0.68343	Kat6b	4.35078e-54	-3.1623	Hmbs	1.10513e-127	-5.46838	Pclaf	8.48264e-88
-2.47919	H2az2	9.14456e-59	-2.04892	Oasl1	4.47769e-20	-1.43266	Ube2w	3.58817e-43	-0.931117	Sh3bgrl3	2.6802e-05	-3.90983	Sufu	3.74834e-68		Klf8	3.88765e-20	-1.73098	Heatr1	1.07018e-50	-0.588661	Nbeal1	1.66049e-37	-0.413677	Lrrk2	6.96452e-35	-2.60692	Gimap4	4.14382e-08		Tcf19	4.1079e-54	-1.57596	Ran	7.03797e-128	-20.1337	Bcat1	5.07952e-88
-3.27305	Rasa3	2.20485e-59	-18.076	Mbtps2	4.47769e-20	-3.26808	N4bp2l1	2.50244e-43	-22.6853	H2-Q4	2.64798e-05	-3.97856	Ms4a6c	3.28545e-68	0.84603	Bbs9	2.5195e-20	-0.465303	Dgat1	8.83255e-51	-1.43846	Oas3	1.58856e-37	0.353166	Ccdc138	6.62297e-35	-0.541203	Rps13	3.94019e-08	-2.38273	Ccdc18	2.41434e-54	-5.3779	Zwilch	5.93696e-128	-3.23407	Adk	5.01966e-88
-0.447652	Atp5h	1.95121e-60	-1.61404	Smim13	4.37966e-20	-11.1228	Kif1bp	1.81973e-43	-22.8292	Mettl23	2.62572e-05	-0.477789	Calcrl	2.37957e-68		Agrp	2.31396e-20	-0.829575	Acot11	4.24446e-51	-1.88492	Ust	1.55713e-37	-0.580295	Pitpnm2	5.0844e-35	-23.1031	Cyb5b	3.60296e-08		Aunip	4.7779e-55	-2.86283	Adk	3.9363e-128	-3.10618	Siva1	3.85054e-88
-0.629943	Ptprc	1.05687e-60	-2.73389	Donson	4.28604e-20	0.237608	Cryl1	1.74975e-43	-22.6963	Chd3	2.33901e-05	-1.02503	Tmem186	2.10107e-68		Bcl6	1.76801e-20	-2.46412	Depdc1b	3.31533e-51	-0.535099	Mtf1	8.4967e-38	-1.40383	Fam234a	3.93358e-35	-0.786708	Rpl10a	2.13054e-08		Tyms	4.49742e-55	-2.76262	Ctps	1.8996e-128	-3.01147	Mki67	2.2499e-88
-2.94051	Hcst	4.27101e-61	-17.9213	Pdss2	3.60687e-20	-0.531002	Ssbp2	1.70035e-43	-23.1678	Pop5	2.28957e-05		Tlcd2	1.78381e-68	-0.335098	Srgn	7.72769e-21		Ivd	2.44159e-51		Pbk	6.88152e-38	-0.314816	Gclc	3.8743e-35	-0.524917	Rpl11	2.05286e-08		Diaph3	1.75013e-55	-4.64039	Tnfrsf4	1.58975e-128	-2.71231	Rrp15	2.21213e-88
-11.2113	Cx3cr1	2.57083e-61	-17.5551	Sinhcaf	3.60687e-20	-0.274142	Napsa	1.49181e-43	-23.0167	Sirt7	1.90582e-05		Il1rap	1.11703e-68	-1.63288	Commd10	6.61689e-21	-2.9186	Ccna2	1.97723e-51	-2.42244	Cdk1	3.83872e-38	-1.08015	Myo10	1.81402e-35	-23.0197	Itk	1.53567e-08	-4.82734	Cenph	1.40156e-55	-3.39341	Blm	1.37565e-128	-3.25737	Ctps	1.16995e-88
-2.67023	Itgb7	2.14819e-61	-2.72423	Itga1	3.60687e-20	-0.526922	Rab11fip2	1.41495e-43	-23.002	Otulinl	1.46951e-05	-1.54736	Napsa	1.08971e-68	-6.04088	Fam214a	5.64618e-21		Kif22	1.54196e-51		Pfas	3.40614e-38	-0.907483	Fam126b	1.53552e-35	-22.7005	Chd3	1.52768e-08	-2.54013	Tuba1b	4.07805e-56	-4.28771	E2f1	9.08963e-129	-4.11253	Timeless	1.06785e-88
-0.304774	Calm1	9.54138e-62	-18.5561	Klf9	3.60687e-20	-3.11978	Gab3	1.23646e-43	-2.95308	Ssr4	1.37684e-05	-2.74836	Slc9a9	1.0008e-68	-0.745806	Slc25a53	5.48095e-21		Cbfa2t3	1.17252e-51	-2.19626	Cdkn2c	3.09723e-38	-2.9947	Ttc27	6.1896e-36	-0.91704	Rpl4	1.33077e-08	-6.98393	Fan1	2.67387e-56	-3.01761	Rfc5	4.06885e-129	-4.73121	Ckap2	7.49445e-89
-1.90547	Id2	6.84372e-63	-19.0542	Sntb1	3.60687e-20	-2.95823	Lrig2	1.05958e-43	-1.81929	Tspo	1.00659e-05	0.396354	Spred2	2.34444e-69	-0.317229	Adamts6	4.96241e-21		Ndrg1	6.92425e-52	-1.18764	Pitpnm2	6.93669e-39	-0.755112	Alkbh2	4.27607e-36	-22.6662	Cd226	1.33077e-08	-2.68597	Bub1	1.19871e-56	-2.74548	Mcm3	1.82735e-129	-21.5426	Dscc1	7.49445e-89
-0.728024	Ms4a6b	2.45032e-64	-18.8581	Trat1	3.60687e-20	-3.15176	Bach2	4.93852e-44	-23.0116	Cdkn1b	1.00659e-05	-2.74039	Jchain	1.8197e-69	-2.67006	Zfp260	4.65191e-21		Cenpe	2.91579e-52	-0.78447	Mecr	5.07435e-39	-0.0453747	Ccng1	3.65824e-36	-22.9149	Gimap5	1.20704e-08		Kif22	8.84832e-57	-0.780281	Ybx1	1.66794e-129	-21.4454	Nuf2	4.82521e-89
-4.16742	Ypel3	2.15852e-64	-17.3157	Bcl9	3.60687e-20	-1.0122	Calcrl	4.52446e-44	-1.91033	Ccl5	8.70363e-06	-0.522406	Dnajb14	1.72517e-69	0.0724526	Oser1	4.21139e-21	-1.83433	Cptp	2.43111e-52	-1.18918	Sclt1	4.46729e-39	-0.291162	Pik3c3	2.70851e-36	-3.59224	Ifng	9.77567e-09		Tacc3	6.20528e-57	-3.16038	Cdc6	6.69297e-130	-3.91978	Mettl1	2.60469e-89
-1.30513	Jak1	6.77739e-66	-18.6372	Il21	3.60687e-20	-3.83704	Hid1	3.51416e-44	-0.500142	Rpl11	8.61513e-06	-2.4707	Zfhx2	1.50942e-69	0.404239	Atp2c1	3.424e-21		Vwa8	1.94251e-52	0.0641817	Vwa8	3.54753e-39	-2.2191	Gusb	2.19902e-36	-4.10705	Dut	8.50342e-09		Arhgap19	1.69788e-57	-1.55447	Tubb5	4.18141e-130	-5.05349	Kif20a	2.07054e-89
-1.13369	Cd48	6.20358e-67	-2.6618	Bmt2	3.60687e-20	-2.59795	Fancc	1.72906e-44	-3.60898	Ppp1r12a	7.88479e-06	-0.674489	Rab11fip2	1.29959e-69	0.556742	Gria3	3.26551e-21		Slc30a6	1.21594e-52	-0.88951	Hlf	2.1878e-39	0.52833	Zfp688	2.06822e-36	-1.36376	Dnajc15	7.8748e-09		Asf1b	1.61857e-57	-3.17056	Gemin6	3.5056e-130	-3.1796	Rfc5	1.93868e-89
-0.635602	Cd3d	2.46305e-67	-3.15555	Smyd3	3.60687e-20	-0.704086	Snx19	1.32797e-44	-0.570021	Rps11	7.02947e-06		Lrig2	8.89627e-70	0.19103	Mgme1	3.0069e-21	-0.103541	Cbfa2t2	6.28909e-53		Ergic1	1.87484e-39	2.65312	Zfp438	1.13632e-36	-3.0346	Klrd1	7.17017e-09	-3.90902	Prc1	1.58298e-57	-4.42299	Ccne2	3.5056e-130	-5.98055	Nek2	1.2373e-89
-1.18302	Gnai2	3.54153e-69	-2.15695	Edem3	3.60687e-20	-0.327855	Ms4a4b	1.02745e-44	-0.615374	Calm1	5.80728e-06	-2.71967	4930402H24Rik	2.22772e-70	-0.0291295	Sh3rf1	2.8171e-21		Exph5	6.14633e-53	-0.048376	Ptprj	1.83689e-39	-0.525245	Dtd2	1.7705e-37	-5.10534	Trdc	6.34193e-09	-4.79152	Spag5	1.1327e-57	-4.35098	Melk	2.02265e-130	-20.7496	Ifi211	1.07197e-89
-2.01472	S100a11	5.68647e-71	-3.11619	Tex2	3.60687e-20		Acod1	8.22651e-45	-23.3266	Klk8	4.00106e-06	-2.82659	Paip2b	1.35441e-70	-0.547214	Ctse	8.85368e-22		Kif2c	6.14633e-53	-1.39859	Fbxo32	1.77495e-39	-1.57124	Dock9	1.00495e-37	-2.4192	Lat	5.42897e-09	-2.90885	Smc2	5.79381e-58	-3.98405	Orc1	1.37317e-130	-3.83067	Grwd1	8.12468e-90
-1.23336	Ly6c2	2.34314e-71	-18.6963	Basp1	3.53659e-20	-0.108283	Tmsb4x	5.47966e-45	-23.4423	Klf13	3.45498e-06	-0.297711	Nars2	6.70193e-71	-0.283254	Scai	6.24072e-22		Ndc1	1.19574e-53	-2.13316	Ube2t	1.41837e-39	-3.02157	Stx1a	3.36942e-38	-0.706351	Rps2	4.64586e-09		Atad5	2.68917e-58	-3.38952	Ercc6l	1.17872e-130	-1.38449	Anp32b	4.1473e-90
-0.507298	Coro1a	8.53985e-72	-18.8296	Ppfibp1	3.53659e-20	-0.668421	Efcab11	4.58679e-45	-2.93854	Ptpn18	2.83517e-06	-1.12052	Clec12a	5.77526e-71	-1.58197	Tab3	2.33501e-22		Cep55	1.07204e-53	-2.05459	Hipk2	1.34925e-39	-0.435059	Nisch	3.09643e-38	-0.808977	Rpl12	4.15686e-09	-2.63059	Cep128	1.54714e-58	-3.11921	Hirip3	8.38141e-131	-3.9795	Gemin6	2.26877e-90
-1.01951	Laptm5	1.00265e-73	-18.9147	Btbd11	3.12782e-20		4930402H24Rik	4.4632e-45	-0.848274	Eif1	2.4224e-06	0.01449	Mfsd2a	4.84542e-71		Acpp	1.02872e-22	-1.45091	Mfhas1	9.7463e-54	0.458844	Ift80	5.5159e-40		Prr5	2.4465e-38	-3.73792	Ctla2a	3.90596e-09	-3.45213	Pola1	8.75735e-59	-3.63874	Timeless	7.31961e-131	-5.65689	Mcm10	1.53934e-90
-0.269854	Actb	1.88892e-74	-1.75392	Hivep1	3.10524e-20	-1.78377	Fbxl4	2.55713e-45	-0.219687	Tmsb4x	2.11924e-06	0.393818	Tti1	4.34591e-71	-3.0054	Ms4a6c	9.5287e-23	-2.02067	Qrsl1	8.97841e-54	-1.04102	Sec14l1	1.47075e-40	0.207006	Acyp2	1.4089e-38	-0.452567	Rpl32	2.51572e-09		Fscn1	8.15972e-59	-3.75362	Ckap2	1.54677e-131	-1.73748	Hnrnpab	1.20699e-90
-0.423445	B2m	5.90775e-75	-2.07594	Plk3	3.04507e-20		Prrg1	2.49526e-45	-0.557387	Rps4x	1.97205e-06	0.180737	Bbs9	4.23107e-71	-0.377599	Rybp	4.30506e-23		Aurka	4.72908e-55	-0.914134	Elmo2	7.14474e-41	1.30337	Filip1	1.11299e-38	-1.03927	Rpl14	2.18767e-09		Aspm	7.86013e-59	-20.4068	Irak1bp1	1.54262e-131	-4.67615	Cdc6	1.06309e-90
-0.741197	Abracl	3.34041e-75	-2.86035	Dgkd	3.01222e-20	-1.56109	Ptger4	2.43452e-45	-0.410947	Rps16	1.97205e-06	-1.68368	Zfp719	3.88706e-71	0.154677	Ell2	4.28089e-23	-1.17286	Syne3	4.36462e-55		Cbfa2t3	6.55313e-41	-1.49568	Zfp280b	9.77846e-39	-0.874916	Naca	1.74559e-09	-5.17803	Top2a	7.7851e-59	-3.79087	Ung	1.06145e-131	-1.32164	Hmgb2	7.44687e-91
-1.07183	Myl6	1.27164e-75	-19.2103	Rgs3	2.94736e-20	-0.474251	Necap1	2.3686e-45	-0.601745	Rpl12	1.91283e-06	1.85694	Gria3	2.73262e-71	1.89899	Lypd6b	3.27691e-23	-0.583763	Fbh1	2.54864e-55	0.169861	Cep128	4.67163e-41	-1.29258	Gorasp2	7.12118e-39	-2.92396	Ets1	1.55891e-09		Cdk1	1.5964e-59	-3.93473	Bcat1	7.4328e-132	-3.84619	Rcc1	6.83496e-91
-0.755034	Clic1	3.15881e-76	-18.7361	Fnip2	2.86772e-20	1.15608	Tvp23b	2.04162e-45	-2.08546	Ppib	1.32339e-06		Milr1	2.20075e-71	-1.4103	Simc1	2.63656e-23		Gtdc1	1.20733e-55	-0.0988525	Mrm1	2.46506e-41	-0.415885	Phf7	3.87876e-39	-0.775626	Rps8	1.40233e-09		Kif23	1.3812e-59	-3.15794	Mthfd1	4.8482e-132	-5.13046	Shmt1	5.61441e-91
-0.646315	H2-K1	2.56894e-76	-2.7526	Fam160a2	2.86772e-20	0.0712863	Dnajb14	1.93562e-45	-23.5298	Trav14-1	9.06193e-07	-1.32035	Dcaf17	1.74496e-71	-3.40758	Gab3	9.43691e-24	-4.85158	Parpbp	1.14555e-55		Tmem39a	9.41292e-42	-0.549277	Tmem64	2.69407e-39	-4.27694	Skap1	9.89123e-10		Sgo2a	1.00934e-59	-3.84926	Cip2a	1.9689e-132	-1.70294	Tubb5	5.42639e-91
-1.39199	Pycard	1.2634e-76	-18.9865	Fam149b	2.65824e-20	-2.67974	Wdr95	1.62116e-45	-0.532987	Rpl13	7.81313e-07	0.0644815	Dcaf6	1.34084e-71	0.380162	Dph5	8.49713e-24	-2.44073	Ftsj1	2.29446e-56	0.0571997	Grk5	6.61037e-42	-0.577027	Alg9	2.45255e-39	-0.387569	Rps5	8.37172e-10		Mis18bp1	8.66655e-60	-3.58995	Cdca7	1.28916e-132	-4.0902	Apex1	5.02281e-91
-0.916798	Cd3g	3.36358e-79	-2.30283	Lpin1	2.65824e-20		Vmn2r96	1.58889e-45	-1.66499	Psmb8	7.81313e-07		Cd46	1.23172e-71	0.0886835	Sox5	4.08761e-24	3.08434	Slc28a2b	6.64793e-57		St7	6.35617e-42	0.0646634	Tnpo2	1.68795e-39	-4.34094	Lck	4.88722e-10		Plk4	2.81823e-60	-4.09986	Dtl	1.2036e-132	-3.15941	Vars	2.42053e-91
-0.43911	Tmsb10	1.26362e-79	-3.16913	Ttc7b	2.65824e-20	-2.4105	Acpp	7.60741e-46	-1.18303	Nkg7	6.97165e-07		Bcl6	1.00253e-71	-3.73212	Chit1	2.07236e-24		Ttk	4.20848e-57		Zhx2	5.73274e-42	-0.206664	Srgap3	1.30023e-39	-1.1188	Rpl3	3.39233e-10		Kif20b	1.55144e-60	-5.43354	Exo1	4.82677e-133	-3.32317	Tfdp1	2.25781e-91
-2.00046	Gmfg	1.17581e-79	-18.4414	Mib1	2.65824e-20	-0.827486	Epsti1	5.48897e-46	-0.834649	Rpl3	6.12177e-07		Ocrl	6.65165e-72	-1.57091	Phc3	1.29301e-24	-0.748865	Rftn1	3.51686e-57	-2.16127	Prc1	3.65231e-43	0.119717	Dcun1d3	5.06255e-40	-3.04847	2023-09-01	3.39233e-10		Lig1	9.24964e-61	-4.71564	Cenpm	9.05566e-134	-3.2471	Mrto4	1.57055e-91
-1.07524	Cd8b1	2.94849e-80	-2.71993	Mfap3	2.65824e-20	-0.274889	H2-D1	4.36287e-46	-2.18804	Itm2b	4.00802e-07	-0.310302	Slc25a53	6.65165e-72	-0.753748	Fbxl4	4.52025e-25		Gas2l3	9.52679e-58		Srgap3	3.65231e-43	-0.891241	Ripk2	4.49783e-40	-0.624697	Rpsa	3.24861e-10		Nusap1	7.30979e-61	-4.25272	Spdl1	8.02135e-135	-3.35432	Hells	1.49673e-91
-2.54303	S100a13	5.93444e-81	-2.56985	Rrp7a	2.65824e-20	-0.969482	Simc1	3.7939e-46	-1.28261	Cyba	2.64811e-07	-0.626999	Tmem135	6.391e-72	-3.58292	Gm12216	4.00155e-25	-5.27406	Grk5	9.05047e-58	-1.28405	Cbfa2t2	2.07588e-43	0.156905	Cptp	1.86018e-40	-0.517265	Rps4x	2.88757e-10		Ndc80	4.89957e-61	-5.72658	Pclaf	5.45852e-135	-1.19753	Plac8	6.63522e-92
-1.64164	Epsti1	5.12458e-84	-3.31163	Jade3	2.65824e-20	-1.03983	Slc25a53	3.36489e-46	-0.854294	Rpl18	1.75101e-07	-1.03461	Setbp1	5.37108e-72	-0.151842	H2-D1	3.11719e-25		Mtss1	4.5565e-58	-1.88328	Brca1	5.31341e-44	0.0390441	Adamts10	1.14572e-40	-0.611598	Rpl8	1.38283e-10		Ska1	4.23045e-61	-0.855764	Txn1	4.26546e-135	-22.4505	Cenpm	5.39527e-92
-0.552182	Arhgdib	2.25858e-86	-18.8941	Tanc2	2.65824e-20	0.520445	Ctsl	2.87604e-46	-1.0902	Rpl28	1.52999e-07	-0.325493	Nebl	4.04075e-72	-1.18915	Rreb1	2.85316e-25		Cdc20	3.41907e-58	-0.619337	Tpcn1	4.79795e-44	-0.459174	Mtf1	2.71655e-41	-1.03994	Rac2	1.38283e-10		Neil3	2.22755e-61	-4.08649	Shmt1	1.18624e-135	-3.04152	Ppa1	4.29273e-92
-2.3034	Klf2	5.84432e-87	-19.2672	Ext2	2.65824e-20		Slc9a9	8.12198e-47	-1.75854	Clic1	1.25106e-07	-1.88871	Fam214a	4.04075e-72	-0.0907724	Tpt1	9.49689e-26	-0.64618	Dpy19l4	2.39608e-58		Stil	2.76411e-44	-0.0780766	Tmem62	2.2929e-41	-23.534	Trav14-1	1.36824e-10		Ncapg	1.75033e-61	-1.30174	Hmgb2	9.14257e-136	-4.52602	Hirip3	4.29273e-92
-2.3848	Emp3	1.74128e-87	-19.1199	Arhgef12	2.65824e-20		Bcl6	7.74798e-47	-0.494777	Rps15a	7.61746e-08		Sox5	1.8156e-72	-1.78859	Zdhhc24	3.991e-26	-1.97685	Aopep	3.69006e-59	-0.0811388	Ece1	6.17759e-45	-0.102591	Rps14	1.65412e-41	-5.42198	Bcl11b	9.86514e-11	-5.84546	Dlgap5	1.25665e-61	-4.02418	Aurkb	6.86174e-136	-1.57873	Ly6a	4.19233e-92
-2.26096	Itga4	1.17286e-87	-18.9523	Tespa1	2.65824e-20		Chit1	3.17521e-47	-2.71574	Cd3d	5.58996e-08	-0.228116	Ccdc77	8.60717e-73		Eaf2	2.08953e-26		Apex2	3.24275e-59	-1.27437	Ncapg2	1.96001e-45	-3.06869	Cyth3	8.17337e-42	-2.60444	Gzmb	9.86514e-11	-2.91215	Ncapg2	5.18938e-62	-4.78963	Kif20a	1.87623e-136	-2.22567	Dut	3.36031e-92
-1.72747	S100a6	4.71113e-89	-18.7225	Oasl2	2.65824e-20	3.07705	Lypd6b	1.47468e-47	-0.534844	Rplp0	4.42888e-08	-0.471825	Mbp	6.8987e-74	-3.66645	Rab11fip2	1.46925e-26	-0.214788	Nkiras2	1.80704e-59	-1.69667	Arid1b	1.34345e-45	-0.209658	Vps8	2.97202e-42	-0.855533	Rack1	9.86514e-11		Shcbp1	3.60369e-63	-21.5265	Nuf2	1.87623e-136	-4.62716	Mthfd1	9.44925e-93
-0.674293	Rac2	4.08739e-89	-20.2482	Ppp6r2	2.65824e-20	1.59887	Gria3	9.96843e-48	-1.17008	Naca	3.99725e-08	-1.24548	Cdkl3	4.61911e-76	-0.826955	Nckap1	1.0418e-26	-1.3773	Nubpl	1.16702e-59	-1.01859	Cdk2	4.32191e-46	-1.74311	Fbxo32	1.77885e-42	-0.604348	Rps15a	5.81327e-11		Ccnb1	9.56217e-64	-4.5904	Nek2	1.87623e-136	-5.338	Aurkb	7.12644e-94
-1.20944	Lgals1	3.25996e-90	-18.6961	Asb7	2.57992e-20	-2.2861	Mbp	1.31177e-48	-0.813423	Fau	3.57674e-08	-1.05956	Nsun6	3.39563e-76		Slc15a2	4.65419e-27	-3.05038	Erc1	2.43846e-60	-1.01935	Pvr	3.26259e-46	-2.93806	Mosmo	7.71422e-43	-4.96234	Cd3e	3.10962e-11	-6.40759	E2f8	1.59421e-64	-3.33513	Rrm1	1.23842e-137	-3.96564	Gpatch4	4.27718e-94
-1.5205	Tspo	7.06618e-92	-18.9579	Zfp664	2.57992e-20	-0.71997	Bbs9	7.08631e-49	-0.726361	Rpl8	3.57674e-08		Vmn2r96	2.47099e-76	-1.06948	Prag1	2.62892e-27		Arhgap19	9.88589e-61	-4.99418	Dcakd	2.09913e-46		Dusp22	1.20075e-43	-5.92037	Cd2	2.93147e-11	-2.0952	Tnpo2	9.41206e-65	-3.96836	Rcc1	1.31904e-138	-4.28787	Clspn	3.09746e-94
-1.18684	H2-Q7	5.67083e-92	-3.00342	Zbtb17	2.57093e-20		Sox5	4.41654e-49	-0.538963	Rps13	3.57674e-08	-0.120992	Rybp	6.87709e-77	0.324251	Smim10l1	1.64374e-27		Cdc25c	8.97129e-61	-2.449	Erc1	1.66768e-46		Ptprk	4.9393e-44	-4.39727	Trbc1	2.47693e-11		Kif15	6.95737e-65	-6.2667	Mcm10	1.75245e-139	-6.0455	Cdca7	2.43052e-94
-0.95551	Nkg7	3.82163e-92	-2.9959	Lpp	2.57093e-20		Fam214a	3.96375e-49	-0.733507	Rpl17	3.57674e-08	-0.328263	Bcr	1.77278e-77		Acod1	1.16176e-27		Aspm	2.16818e-61	-0.221845	Dcun1d3	1.04769e-46		Zfp407	3.66201e-44	-0.541884	Rps16	1.64371e-11		Hmmr	5.5881e-65	-3.63689	Fabp5	1.30684e-139	-6.09098	Bub1b	4.17016e-95
-2.82178	Ccl5	3.476e-94	-4.27482	Rere	2.47935e-20	-1.25069	Dcaf6	2.24546e-49	-2.70165	Ubb	3.57674e-08	-0.738523	Cln3	1.63142e-77	-3.06678	Galnt2	9.142e-28	-0.608063	Kdm4b	7.64004e-62	-1.05971	Kdm4b	1.43025e-47	-0.37637	Mxd1	2.6004e-44	-0.705326	Rplp0	1.36308e-11	-4.75737	Ckap2l	2.68733e-65	-2.54923	Lmnb1	8.89117e-141	-0.960144	Txn1	3.0002e-96
-1.89081	Crip1	1.38561e-94	-19.8046	Acss2	2.47935e-20	-0.340148	S100a10	6.86114e-51	-0.457499	Rpl32	3.46556e-08	-0.412923	Farp1	1.47284e-77	-0.0572287	Snx9	1.84057e-28		Cenpf	6.15084e-63	-0.490701	Sugp2	4.31368e-48	-0.597356	Slco4a1	2.55558e-46	-0.655813	Rps3a1	9.43816e-12		Knl1	1.99501e-65	-4.67275	Bub1b	8.40329e-141	-4.37046	Fabp5	1.18685e-96
-0.928484	Cyba	1.09083e-94	-19.219	Slc9a8	2.47935e-20	-0.411156	Nkg7	2.23646e-52	-0.488941	Rpl9	3.46556e-08	-0.32979	Usp42	4.5472e-78	-0.280272	Dnajb14	2.49047e-30	-4.18969	Ccdc18	4.70493e-63	-0.168155	Usp53	7.58827e-51	-1.0265	Fan1	6.20901e-47	-2.53598	Ptprcap	7.51628e-12	-2.9473	Kif11	8.40214e-66	-3.32655	Mki67	5.05466e-141	-6.59533	Uhrf1	1.53012e-99
-0.614135	H2-D1	5.11135e-96	-19.8389	Maml1	2.47935e-20	-0.322378	B2m	9.55446e-53	-0.383882	Rps24	3.46556e-08	-0.494244	Ctsl	2.32131e-78	-0.19911	B2m	1.43992e-31	-2.76408	Tpx2	2.53574e-63	-1.53721	Fscn1	5.0958e-52		Fscn1	1.45306e-48	-2.57321	Ms4a4b	2.90095e-12		Kif4	6.88613e-66	-1.3328	Anp32b	7.91021e-144	-5.52774	Spc24	1.48747e-99
-1.29158	Itm2b	5.30757e-97	-19.2302	Zfp831	2.47935e-20	-0.79207	Anks1	3.10787e-54	-1.17074	Rps7	3.46556e-08	-0.612941	Gm12185	3.3881e-79	-0.289911	H2-K1	2.47621e-32	0.137955	Slc25a46	1.04667e-63	-0.809772	Kat6b	2.34937e-52	-0.672694	Tspyl2	5.30748e-52	-2.98623	Nkg7	2.3013e-12	-2.19316	Arhgap11a	2.21697e-66	-3.413	Cks1b	6.48596e-145	-4.56265	Cdca8	5.83263e-101
-0.860591	Ms4a4b	1.39328e-97	-3.45168	Arfgef2	2.47935e-20	-0.266314	Afg1l	2.21203e-56	-0.585137	Rps5	3.14381e-08	-0.796841	Afg1l	8.25392e-86	-0.216549	Tvp23b	6.5996e-34	0.266549	Lancl2	6.12888e-65	-0.943019	Tnfrsf26	1.60079e-52	0.40498	Sugp2	7.61803e-54	-2.92141	Trbc2	1.62119e-12		Ccna2	1.40148e-67	-3.90956	Cdca8	5.28251e-146	-4.10538	Cks1b	1.58941e-102
-2.52092	Lsp1	3.33888e-98	-19.3647	Acss1	2.47935e-20	-1.48122	Ccl5	1.60638e-57	-0.680203	Rpl18a	3.14381e-08	0.0190877	Tvp23b	2.03508e-86	0.773847	Zbtb7a	7.74141e-36		Ccnb1	1.20081e-66	-1.78118	E2f8	7.69411e-53	-0.442993	Ece1	1.37492e-61	-4.90815	Trac	1.62119e-12		Cdc20	1.40148e-67	-4.87023	Clspn	2.83106e-147	-1.25083	Ptma	1.92114e-104
-1.03667	Sh3bgrl3	3.61607e-101	-3.39738	Crim1	1.64486e-20		Gm12185	8.06457e-58	-1.45185	Rpl21	3.08948e-08	-1.02857	Tbcel	5.34737e-87	-0.773363	Ccl5	4.68403e-39	0.611867	Hlf	5.39007e-70	-1.15536	Cptp	7.11222e-56	-1.62008	Mrm1	4.49732e-63	-4.25828	Cd8b1	1.62119e-12	-6.2116	Rrm2	1.46836e-68	-5.17835	Uhrf1	1.8917e-147	-1.30831	Gapdh	1.92114e-104
-1.50098	S100a10	2.42773e-107	-19.9834	Usp32	1.64486e-20	0.0629972	AW554918	5.61034e-58	-0.861643	Rpl19	2.21612e-08	-0.369873	Anks1	2.27979e-90	0.116919	Smyd4	1.79026e-47		Hmmr	1.468e-72	-1.95596	Fbxo5	1.47061e-61	-0.281259	Ptprj	2.54466e-67	-3.90496	Cd3d	1.62119e-12		Tpx2	3.99325e-70	-1.11698	Ptma	9.4867e-148	-0.443489	Rps20	5.97634e-114
-0.464521	Tmsb4x	1.65908e-110	-2.50815	Cx3cr1	1.64486e-20		Galnt2	1.90098e-58	-0.776896	Tpt1	2.21612e-08	0.0647805	Galnt2	8.90463e-92	-0.6776	Rhof	7.98675e-72	-3.67427	Plk1	1.17811e-72		Esco2	3.06741e-65	-0.581525	Tnfrsf26	3.44174e-82	-3.98128	Cd3g	1.62119e-12	-1.53229	Zfp560	1.21927e-72	-5.77034	Spc24	2.93434e-153	-0.541906	Rps2	1.60134e-120

### Sheet: shMll1_vs_shCon
All cells					Cluster T3					Cluster T5					Cluster T6					Cluster T7					Cluster T8					Cluster T9					Cluster T11
MLL_n	MLL_l	MLL_p	MLL_s		MLL_n	MLL_l	MLL_p	MLL_s		MLL_n	MLL_l	MLL_p	MLL_s		MLL_n	MLL_l	MLL_p	MLL_s		MLL_n	MLL_l	MLL_p	MLL_s		MLL_n	MLL_l	MLL_p	MLL_s		MLL_n	MLL_l	MLL_p	MLL_s		MLL_n	MLL_l	MLL_p	MLL_s
Zzz3	-0.162435	0.00257721	-3.01413		Ggta1	3.59727	0.000283232	3.63017		Pycard	0.175634	4.52688e-09	5.86369		Pycard	0.218769	1.33451e-10	6.42319		Pycard	0.240833	6.08908e-07	4.98837		Dele1		2.61485e-10	6.32005		Pycard	0.23517	2.62283e-10	6.31958		Mgme1	-0.360581	3.98604e-11	6.6046
Zzef1	0.0248019	6.57414e-11	-6.53006		Ascc1	2.30395	0.000852475	3.33517		Ly6c2	0.243444	1.16059e-08	5.70542		AU040320	0.18407	4.76739e-08	5.45977		Mgme1	-0.0990645	2.03172e-05	4.26138		Klf8	0.950257	3.45893e-10	6.27667		AU040320	0.827407	6.16994e-10	6.18603		Camkk2	1.70089	5.97551e-09	5.81744
Zyx	0.0687958	1.82064e-18	-8.76788		Glipr2	0.812969	0.00107695	3.26961		Anxa2	0.162537	1.21998e-07	5.29048		Stk3		5.21154e-08	5.44394		Ahnak	1.55701	2.39156e-05	4.2248		Ssbp2	0.0434889	5.50916e-10	6.20387		Ccl5	0.209344	1.48041e-08	5.66382		Klrg1	2.55225	7.47192e-09	5.77996
Zyg11b	-0.0332809	5.76113e-14	-7.5134		Pclaf	0.168933	0.00217852	3.06475		S100a10	0.0791208	2.75197e-07	5.13969		Ddx49	0.919392	4.40316e-06	4.59138		Tcf3	1.30282	4.92724e-05	4.05905		Tpk1		6.01917e-10	6.18993		L3mbtl3	0.799858	2.39693e-07	5.16558		Ccl5	0.280334	2.38733e-08	5.5813
Zwint	-0.396177	0.24254	1.16866		Igbp1	0.806096	0.00217852	3.06475		Ssbp2	2.56063	4.08773e-07	5.06483		Ppp2r1b	-0.643396	4.74977e-06	4.57555		Elmo1	1.64406	7.57959e-05	3.95732		Ctsl		1.06013e-09	6.10008		Lmo4	1.60424	3.84352e-07	5.07655		Cep63	-0.356034	3.58677e-08	5.51008
Zwilch	-0.0925952	3.94501e-07	-5.07159		Gltp	0.71048	0.00223896	3.05656		Sbk1	0.0594644	6.38239e-07	4.97927		Naxd	0.96417	5.25275e-06	4.55443		Pole	1.55539	9.08242e-05	3.91388		Tm7sf3		1.37602e-09	6.05826		Zfp958	1.49684	1.22065e-06	4.85226		Plrg1	0.833411	8.4899e-08	5.3564
Zw10	-0.345741	0.00628276	-2.73265		Ubald2	1.06735	0.0024964	3.02378		AU040320	-0.102466	6.41775e-07	4.9782		Fam185a	1.13811	1.78285e-05	4.29048		S100a10	0.084305	9.7039e-05	3.89788		Cep162		3.12215e-09	5.92504		Cd48	0.19267	2.58148e-06	4.70159		Pycard	0.392752	1.63697e-07	5.23645
Zup1	-0.223684	1.97667e-41	-13.4827		Nipsnap3b	1.73342	0.0030942	2.95822		Ifi27l2a	0.271361	9.11884e-07	4.90976		Elovl6	0.939843	2.10427e-05	4.25353		Gtf2a2	1.0041	0.00019422	3.72642		Chn2		3.66354e-09	5.89871		Tpk1	-1.4657	3.37129e-06	4.6468		Ccdc77	0.624971	2.5501e-07	5.15398
Zswim8	0.506202	0.690887	0.397652		Cyba	0.156305	0.00343966	2.92544		Klf8	0.865384	1.01123e-06	4.88944		Nr2c2	-0.560102	2.25828e-05	4.23769		Ccl5	0.118702	0.00019422	3.72642		Tmem65	0.962963	4.37696e-09	5.86928		Nr2c2	-1.22834	3.78546e-06	4.62283		Rybp	-0.665971	2.81782e-07	5.13524
Zswim7	-0.811311	0.139088	1.4792		Lamtor4	0.460399	0.00392072	2.88447		Prag1	1.99382	1.01674e-06	4.88837		Zfp266	2.51755	5.00125e-05	4.05557		Rab1a	1.05862	0.000340464	3.58239		Blzf1		4.94118e-09	5.84914		Klrg1	0.687938	4.94325e-06	4.56718		Tti1	0.629589	3.79394e-07	5.07902
Zswim6	0.29192	0.0302484	2.16682		Mlf2	0.682111	0.00392072	2.88447		Tbcel	0.845376	1.38318e-06	4.82741		Pik3ip1	1.15362	6.84347e-05	3.98166		Spag1	0.531891	0.000391405	3.54581		Ppp2r1b	-0.113065	9.25713e-09	5.74381		Klf8	-1.32501	5.79334e-06	4.53379		AW554918	0.128004	4.4406e-07	5.04903
Zswim4	-0.0235009	7.77122e-32	-11.7419		Phax	0.661988	0.00402397	2.87628		Itgax	0.60365	1.88493e-06	4.76539		Tpk1		7.07514e-05	3.97374		Rap1b	0.18592	0.000515336	3.47266		Nelfe	4.77948	1.40686e-08	5.67255		Elp2	0.924251	6.8097e-06	4.49955		Gzma	0.666776	6.43074e-07	4.97781
Zscan29	-0.0195824	1.0395e-30	-11.5205		Arhgap17	1.7287	0.00469703	2.82711		Rap1b	0.15066	1.96656e-06	4.75683		Top2a	0.105188	8.72375e-05	3.92359		Zfc3h1	1.92884	0.0006208	3.42236		Eps8	2.84781	1.40686e-08	5.67255		Polr1b	-0.185919	7.00426e-06	4.49356		Apobec2	2.30516	9.09183e-07	4.91034
Zscan26	0.0923698	2.74173e-17	-8.45707		Gmps	0.36151	0.00481863	2.81891		B3gnt5	0.143458	2.50606e-06	4.70764		Fmnl2	0.000244093	9.73114e-05	3.8972		Rab11b	2.15555	0.000715693	3.3835		Zfp26		1.47857e-08	5.66403		Nup155	1.29933	7.14648e-06	4.48928		Tvp23b		1.32896e-06	4.83537
Zscan21	-0.221437	2.38433e-25	-10.4037		Otulinl	0.760718	0.00494308	2.81072		Cd99l2		4.0621e-06	4.60818		S100a10	0.0876663	0.000107308	3.87344		Mrpl52	0.728104	0.000746068	3.37207		Mtfr1	2.42461	1.51233e-08	5.66016		Elmsan1	-0.0796451	9.83397e-06	4.42079		Kat8	0.415497	1.40617e-06	4.82413
Zrsr2	-0.272797	0.00229708	3.04886		Pkn2	1.22059	0.00507042	2.80253		Ccl5	0.232838	4.12523e-06	4.60497		Klf8		0.00013453	3.81801		Fam185a	1.11527	0.000844528	3.33777		AU040320	0.37731	1.5821e-08	5.65241		Zfp26		1.82303e-05	4.28553		Cse1l	-0.298367	1.7935e-06	4.7754
Zranb3	0.454792	3.79209e-23	9.90932		Chaf1b	0.877025	0.00520072	2.79433		Jade2	2.32551	6.26398e-06	4.51728		Golga2	0.871132	0.000137437	3.81274		AW554918	-0.861405	0.000894484	3.32177		Pycard	0.209371	2.49796e-08	5.57341		Chd1l	0.0789095	2.04565e-05	4.25985		Cd48	0.411244	1.89647e-06	4.76415
Zranb2	-0.17449	0.00114142	-3.25313		Lsp1	0.364431	0.0071924	2.6878		Mgme1	-0.186909	6.52192e-06	4.50872		Wdr41	2.55797	0.000157825	3.77842		S100a4	0.401104	0.00093947	3.30805		Agrp	0.0843402	2.8161e-08	5.5525		Mib1	1.59299	2.38298e-05	4.22561		Anks1	1.90147	1.93203e-06	4.76041
Zranb1	0.0256496	1.82592e-10	-6.37531		Fam192a	0.953907	0.00737085	2.67961		Dap	0.385071	7.4323e-06	4.48092		Itih5	2.07351	0.000182947	3.74147		Lgals1	0.079569	0.00093947	3.30805		Sv2c	-5.29853	3.06319e-08	5.53779		Ccne2	0.546269	2.44721e-05	4.21961		Stam2	0.286461	2.08081e-06	4.74541
Zpr1	-0.0167055	0.614962	0.503004		Diaph3	1.34379	0.00773971	2.66322		Camkk2	0.327775	1.02196e-05	4.41247		Bach2	1.66869	0.000211794	3.70452		Toe1	2.09245	0.000962741	3.30119		Mgme1	0.483014	4.20495e-08	5.48202		Jade3	0.12614	3.01237e-05	4.17253		Lancl1	1.61803	2.11969e-06	4.74167
Zpbp	-0.108255	2.46182e-17	-8.46963		Gzma	0.6746	0.00793027	2.65502		Nr2c2	0.67665	1.56431e-05	4.31943		Zdhhc13	0.741554	0.00021401	3.70188		Cdkn2c		0.00102743	3.28291		Stk3		4.45105e-08	5.47195		Prag1	1.51233	3.4991e-05	4.13829		Tbcel	-0.653094	2.15927e-06	4.73792
Znrf3	0.0203122	0.0706959	1.80743		Dapk2	3.74223	0.00793027	2.65502		Fam45a	2.43622	2.02893e-05	4.26168		Fancc		0.000228953	3.68472		Ankra2	1.53953	0.00105271	3.27605		S100a10	0.0998401	4.54938e-08	5.46808		Gstcd	1.06527	3.71398e-05	4.12459		Cln3	1.35327	3.23269e-06	4.65545
Znrf2	0.191077	0.00101299	3.28689		Troap	3.07296	0.00852742	2.63044		Snx10	0.63092	2.49007e-05	4.2157		Cep162		0.000260482	3.65173		Suclg2	2.35017	0.00106126	3.27376		Pdlim5	2.69297	5.51043e-08	5.434		Apobec2	1.31898	4.18188e-05	4.09719		Nme6		6.5052e-06	4.50927
Znrf1	-0.495474	5.75545e-07	-4.99925		Anxa2	0.289289	0.00894755	2.61405		Atg4a	1.19454	2.54372e-05	4.21089		Zfp362		0.000263173	3.64909		Mt2	-0.942765	0.00109612	3.26462		Itih5	4.89682	6.11476e-08	5.41541		Ipo11	0.777092	4.50216e-05	4.08007		Rab11fip2		6.73898e-06	4.50177
Znrd1	-0.145938	0.0263739	-2.22066		Cyb5r3	1.43435	0.00984365	2.58127		Kat8	0.596867	2.88263e-05	4.18255		L3mbtl3	0.606463	0.00028859	3.62533		Camkk2	0.464385	0.00111395	3.26004		Heatr5a	0.111119	6.72479e-08	5.39837		Mapkapk3	0.279805	4.98984e-05	4.0561		Ctsl	-0.121614	6.73898e-06	4.50177
Znhit6	-0.191775	0.00371545	2.90136		Tex30	0.669949	0.0100798	2.57308		Atp2c1	-0.175401	2.88263e-05	4.18255		Prdm4	0.269912	0.000297561	3.61741		Capzb	0.235869	0.00115041	3.2509		Camkk2	-0.173538	7.98831e-08	5.36739		Gtf2ird1	-0.00446004	5.10066e-05	4.05097		Zfhx2		7.75699e-06	4.47178
Znhit3	-0.332753	2.64732e-07	-5.14697		Ube2d3	0.296039	0.0100798	2.57308		Apbb1ip	0.255302	3.25657e-05	4.15474		Chka	0.158743	0.000306793	3.6095		Cep162	3.63633	0.00130753	3.21432		Fam185a	-0.575682	8.77828e-08	5.35035		Tor3a		5.5072e-05	4.03299		B3gnt5	-0.0236894	9.07782e-06	4.43805
Znhit1	-0.694866	0.666716	0.430659		Sp2	0.939729	0.010321	2.56488		Gm12185	-0.963689	3.65925e-05	4.128		Amd1	0.429887	0.000346469	3.57782		BC031181	0.396423	0.00131798	3.21204		Sbk1	-0.0107085	9.24052e-08	5.34106		Mrpl52	0.829684	5.56772e-05	4.03042		Prag1	2.63777	1.043e-05	4.40806
Znfx1	-0.00116848	8.69198e-22	-9.59137		Panx1	1.24821	0.010321	2.56488		Toe1	0.924867	3.94131e-05	4.11089		Farp1	1.57104	0.000360728	3.56726		Syap1	2.04902	0.0014044	3.19375		Ap3m1	0.591129	1.08651e-07	5.31163		Mgme1	-0.769492	6.29918e-05	4.00131		Fam185a	1.07513	1.23918e-05	4.37058
Zmynd8	0.00732012	1.14725e-09	-6.08745		Mief1	3.40145	0.0105673	2.55669		Lrrcc1	1.03669	3.94131e-05	4.11089		Arhgap31	0.471697	0.000398811	3.54087		Mon2		0.00143813	3.18689		Osbpl11	2.99223	1.09578e-07	5.31008		Rap1b	0.152571	6.29918e-05	4.00131		Ormdl3	2.42497	1.421e-05	4.34059
Zmynd19	-0.0753537	0.39891	-0.84357		Itm2b	0.187939	0.0105673	2.55669		Zfp260	0.576237	4.14706e-05	4.09913		Tor3a	-1.89181	0.000406865	3.53559		Limd1	0.983812	0.00144954	3.1846		Wdr41	1.25067	1.10513e-07	5.30853		Fbxw7	1.14909	6.48405e-05	3.99446		Irak4	2.46309	1.44544e-05	4.33684
Zmynd11	0.121972	9.62891e-08	-5.33359		Polh	1.45124	0.0105673	2.55669		Apobec2	1.11058	4.22438e-05	4.09485		Fam76b	0.791739	0.000440625	3.51447		Abhd2	1.44047	0.0014726	3.18003		Hdac4		1.3657e-07	5.2698		Stk3	-1.98818	7.06996e-05	3.97392		Atp2c1		1.52119e-05	4.3256
Zmym5	0.0931991	9.02786e-11	6.48239		Atp6v0e	0.264536	0.0110757	2.5403		Lgals1	0.0450437	4.58954e-05	4.0756		Rab11fip2		0.000447239	3.51051		AU040320		0.00163098	3.15031		Tmc8	0.480358	1.4007e-07	5.26516		Fam185a	-0.578716	7.43451e-05	3.96193		Tspan5	1.16922	1.83261e-05	4.28437
Zmym4	-0.268514	7.31319e-22	-9.60918		Spred2	1.30871	0.0110757	2.5403		Bbs9	1.45935	4.93907e-05	4.05849		Anxa2	0.10466	0.000486503	3.48808		Med19	5.08455	0.00174965	3.12973		Cysltr2	4.88875	1.47333e-07	5.25586		Taf13	1.04107	8.04351e-05	3.9431		Cryl1		2.02718e-05	4.26188
Zmym2	0.154183	0.0211322	-2.30561		2023-03-02	0.64137	0.011879	2.51572		Ahnak	0.880443	5.00736e-05	4.05528		Tspo	0.137182	0.000486503	3.48808		Prune1	0.848698	0.00176331	3.12745		Cacna1a	1.77174	1.47333e-07	5.25586		Itgb2	0.364329	0.000100944	3.88831		Wsb2	0.943582	2.02718e-05	4.26188
Zmym1	-0.236297	2.32363e-20	-9.24632		Krtcap2	0.167612	0.011879	2.51572		Rab33b	1.3412	6.37173e-05	3.9986		Ssbp2	-1.02752	0.000506072	3.47752		Insig2	1.19411	0.00212217	3.07258		Rnf103	-1.38961	1.47954e-07	5.25509		Tmco3	-4.5083	0.000102739	3.88403		Xrcc5		2.3563e-05	4.22814
Zmpste24	-0.233254	0.00486621	2.81576		Thy1	1.15521	0.011879	2.51572		Dcp1b	0.100401	6.69592e-05	3.98684		4930402H24Rik	1.58732	0.000521228	3.4696		Pea15a	1.51819	0.00218811	3.06344		Setd4	0.139791	1.52375e-07	5.24967		Apbb1ip	0.314887	0.000103102	3.88317		Gm12185	-0.31182	2.43605e-05	4.22064
Zmiz2	-0.665828	6.2159e-11	-6.53845		Dap3	0.652781	0.0121581	2.50752		Cx3cr1	1.12365	6.84839e-05	3.98149		Mtmr2	1.33178	0.000547431	3.45641		Krcc1	1.19866	0.00236128	3.04057		Tada3	1.42468	1.61604e-07	5.23882		B3gnt5	1.0007	0.000113757	3.8592		Nup188	-5.55017	2.56051e-05	4.2094
Zmiz1	0.0829861	0.238292	-1.17927		Capzb	0.245328	0.0121581	2.50752		Insl6	1.21055	6.94144e-05	3.97828		Mib1	-0.810661	0.000547431	3.45641		Tmem65		0.00239738	3.036		Zfp260	2.03394	1.67118e-07	5.23263		Amz2	-1.14942	0.000115361	3.85578		Lrr1	-6.49104	2.64681e-05	4.2019
Zmat5	0.0943593	0.685509	0.404957		Cmah	0.988991	0.0121581	2.50752		Aprt	0.265093	7.16322e-05	3.9708		Wdr95	0.752898	0.000547431	3.45641		Nudt21	0.449519	0.00245248	3.02914		Cdkn1a	1.86154	1.80197e-07	5.21869		Cx3cr1	0.850252	0.000124574	3.83695		Bbs9	-0.0784298	2.64681e-05	4.2019
Zmat2	-0.101622	0.169456	-1.37395		Odr4	1.36137	0.0130303	2.48294		Rab11fip2	-2.81937	7.22781e-05	3.96866		Tnip2		0.000563736	3.44849		Lgals3	0.40387	0.00245248	3.02914		Zfp266	-0.203293	1.86323e-07	5.21249		Naf1	0.329477	0.000127204	3.83181		Galnt2		3.33311e-05	4.14943
Zkscan6	0.490656	1.11425e-10	-6.45058		Esco2	1.14748	0.0130303	2.48294		Necap1	-0.744174	7.62706e-05	3.95583		Acss1	2.22815	0.000597713	3.43265		Chd1l	0.536706	0.00278723	2.99028		Mvb12b	3.32161	2.00851e-07	5.19855		Drg1	0.443317	0.000133547	3.81982		Fbxo31	0.778369	3.38811e-05	4.14568
Zkscan3	-0.0737047	3.51664e-11	-6.62313		Sult2b1		0.0130303	2.48294		AW554918	-0.122311	7.6956e-05	3.95369		Ccl5	0.296273	0.000603557	3.43001		Gltp	0.833181	0.00293681	2.97428		Lmna	-1.36092	2.00851e-07	5.19855		Agpat1	0.477919	0.00014918	3.79243		Lgals3	1.09376	3.50071e-05	4.13818
Zkscan17	-0.0757899	0.781831	-0.276933		Ppp3ca	0.979945	0.0130303	2.48294		Calcrl	0.936408	7.94009e-05	3.9462		Il1b	-0.00268651	0.000609455	3.42737		Bag1	0.30954	0.0030481	2.96284		Ppm1b	-0.463949	2.19186e-07	5.18228		Dlst	0.657007	0.000151251	3.78901		Ube3c	0.307832	3.92345e-05	4.11194
Zkscan1	0.258932	1.097e-06	-4.87339		Gm17018	0.668855	0.0130303	2.48294		Cd47	0.0993385	9.15427e-05	3.91198		Ube4b	0.749964	0.000615407	3.42473		Cst3	0.607173	0.00309368	2.95827		Pdss1	1.05277	2.33262e-07	5.17067		Anxa1	1.28091	0.000156548	3.78044		Rpap1	0.193194	4.05287e-05	4.10445
Zhx2	1.54527	0.262661	-1.12012		Ccna2	0.440854	0.0133331	2.47474		Wdr4	0.712444	9.27668e-05	3.90877		Tbc1d23	5.95226	0.000633587	3.41681		Hid1	3.11743	0.00313989	2.9537		Ndufaf7		2.47184e-07	5.15982		Eipr1	0.565241	0.00016767	3.76332		Ap2b1	3.02834	4.68701e-05	4.07071
Zgrf1	-0.151635	0.00127485	-3.22158		Rwdd4a	0.906305	0.0136422	2.46655		Ctse	2.25368	0.000105424	3.87776		Gsn	1.19723	0.000671456	3.40098		Aurka	-0.417827	0.00318672	2.94913		Tor3a	-4.7918	2.55497e-07	5.15363		Atp11a	0.87503	0.000184494	3.73935		Trmt6	0.809009	4.76301e-05	4.06696
Zgpat	-0.170658	4.65685e-06	-4.57968		Apbb1ip	0.463184	0.0136422	2.46655		Anxa4	1.2499	0.000108238	3.87134		Unc93b1	0.973515	0.00069786	3.39042		Slc2a1		0.00323419	2.94456		Tmtc4	2.09078	3.16493e-07	5.11335		Eif2ak3	0.941524	0.000196135	3.72394		Ap3m1		5.07886e-05	4.05197
Zfyve26	-0.198514	6.42922e-22	-9.62243		Coq10a	2.39837	0.0139575	2.45836		Map7d1	0.719937	0.000114581	3.85744		Fhl2	0.589573	0.000753586	3.3693		S100a13	0.131201	0.00333106	2.93541		AW554918	-0.550427	3.27045e-07	5.10716		Sbk1	2.06781	0.000217081	3.69826		Chchd10	1.82872	5.16087e-05	4.04822
Zfyve19	0.0967852	5.70866e-17	-8.37109		Aasdhppt	0.651335	0.0142792	2.45016		Dyrk3	0.824135	0.000117626	3.85102		AW554918	0.197828	0.00076815	3.36402		Rbks		0.00333106	2.93541		Uty		3.29736e-07	5.10561		Zkscan17	1.36374	0.000223012	3.69141		Snx19	0.259266	5.32866e-05	4.04072
Zfyve16	-0.644053	0.000167015	-3.7643		Taldo1	0.339001	0.0146075	2.44197		Smad1	-0.0114393	0.000123407	3.83926		Cx3cr1	0.775746	0.00076815	3.36402		Rpl10	0.0442291	0.00333106	2.93541		Jade2	3.32694	3.32448e-07	5.10406		Smad1	3.18235	0.000272587	3.64005		Heatr5a		5.41449e-05	4.03697
Zfx	-0.134119	4.43409e-10	-6.23793		Hopx	0.53287	0.0146075	2.44197		Tmem65	0.566171	0.000130583	3.82536		Mid1	1.80193	0.000809557	3.34951		Eif3i	0.241521	0.00335569	2.93312		Prr11	1.19308	3.43513e-07	5.09786		Ctsl	-0.829932	0.000276235	3.63662		Nkg7	0.152519	6.05297e-05	4.01074
Zfr	-0.133501	1.38317e-07	-5.26747		Fbxo42	1.13561	0.0146075	2.44197		Tmtc4		0.000131152	3.82429		Qk	0.821735	0.000853027	3.33499		Ddost	0.409056	0.00345586	2.92398		Tvp23b		3.54933e-07	5.09166		Ebna1bp2	0.377759	0.000278076	3.63491		Napsa		6.1498e-05	4.00699
Zfpm1	-0.145006	0.00304236	-2.96342		Cox11	1.28569	0.0146075	2.44197		Tor3a	0.234641	0.000132295	3.82215		Bckdhb	-0.0424144	0.000869364	3.32971		Insl6	5.72414	0.00348133	2.92169		B3gnt5	0.641805	3.78883e-07	5.07927		Agrp	-1.49377	0.000319497	3.59896		Tmem175	1.29223	6.34788e-05	3.99949
Zfp994	0.357437	0.00981356	2.58233		Acoxl	5.39072	0.0149424	2.43377		Nkg7	0.0712047	0.000132295	3.82215		Tspan2	1.5024	0.000869364	3.32971		Sh3rf1	1.36631	0.00353278	2.91712		Rnf25		3.8826e-07	5.07463		Fancc		0.000328014	3.59211		Smyd4	-1.73111	6.55199e-05	3.99199
Zfp984	-0.077084	8.2206e-09	-5.76387		Wdr95	2.54715	0.0149424	2.43377		Fancc		0.000137556	3.81252		Racgap1	0.301551	0.00088599	3.32443		Ctdp1	1.90182	0.00366443	2.90569		Ccdc84	0.511597	4.04388e-07	5.06688		Hars2	-0.29202	0.000401599	3.53903		Mrps33	1.46839	6.7623e-05	3.9845
Zfp983	-0.0565097	4.46046e-23	-9.89309		Zfp282	2.91322	0.015284	2.42558		Rpap1	0.127164	0.000139353	3.80931		Tap2	0.285904	0.000911484	3.31651		Tubb5	0.180834	0.00371833	2.90112		Usf3		4.04388e-07	5.06688		Rad51ap1	1.05231	0.000404212	3.53732		Hid1	2.41299	6.86983e-05	3.98075
Zfp958	0.225513	8.44161e-13	7.15379		Phf20	1.44262	0.0156325	2.41738		Tmem243	0.563942	0.000145504	3.79862		Plxdc2	1.91473	0.000920131	3.31387		B3gnt5	0.967052	0.00377294	2.89655		Anxa4	1.25659	4.31546e-07	5.05449		Ddx19b	2.07519	0.000404212	3.53732		Abcb7	2.40612	7.20223e-05	3.9695
Zfp952		0.652845	0.449814		Hsp90b1	0.130196	0.015988	2.40919		Mtfr1	0.0784546	0.000157902	3.7783		Ndst1	0.819644	0.000973635	3.29804		Fam129a	1.08168	0.00380053	2.89426		Nle1	-0.186588	4.31546e-07	5.05449		Fam210a	0.0430656	0.000408161	3.53475		Wdr6	0.855489	7.31637e-05	3.96576
Zfp945	0.305227	3.04361e-18	8.70982		Pigt	1.54751	0.0163506	2.40099		Mfsd2a	0.713465	0.000159948	3.77509		Abcb7	0.731346	0.000982827	3.2954		Ei24	1.31495	0.0039412	2.88283		Sox5	-0.033416	4.35063e-07	5.05294		Diaph3	0.890236	0.000417515	3.52876		Afg1l	-1.70952	7.66913e-05	3.95451
Zfp944	0.268441	0.0654591	1.84211		Ndel1	1.35592	0.0163506	2.40099		Tpk1	-2.2935	0.000163414	3.76974		Pacsin2	0.612939	0.00100145	3.29012		Pfkl	0.863524	0.0039699	2.88054		Tnip2	0.257467	4.6046e-07	5.0421		Gm12185	-0.828123	0.00042295	3.52533		Slc25a53		8.16456e-05	3.93952
Zfp942	-0.0630297	0.0175138	2.37574		Tpm4	0.41003	0.0167204	2.3928		Tvp23b	-0.206072	0.000174241	3.7537		Apobec1	1.7023	0.00103969	3.27956		Cxxc1	1.18796	0.00399879	2.87826		Cpeb2	0.046647	4.67976e-07	5.039		Ing2	0.889378	0.000431226	3.5202		Rsrc1		8.29306e-05	3.93577
Zfp932	-0.219034	0.228111	-1.20524		N6amt1	0.944154	0.0170975	2.38461		Atp11a	-1.39002	0.000174241	3.7537		Myo1e	0.535465	0.00106925	3.27164		Mzt1	1.05643	0.00432936	2.85311		Tmem161b		4.83363e-07	5.0328		Cdan1	0.347477	0.000442497	3.51335		Rreb1		8.42347e-05	3.93202
Zfp871	0.176042	2.53784e-10	-6.32466		Nr3c1	0.97644	0.017482	2.37641		Smad2	0.595741	0.000180287	3.74515		Fcgr2b	2.19692	0.00112025	3.25844		Tex30	0.846823	0.00448766	2.84168		Nploc4	0.770225	5.07362e-07	5.02351		Piezo1	0.487748	0.000465867	3.49965		Fbxo11	0.81756	9.10512e-05	3.91328
Zfp869	-0.244486	4.91774e-07	-5.02949		Clip1	0.859221	0.0178741	2.36822		Galnt2	1.41466	0.000183384	3.74087		Frs2	1.05526	0.00117349	3.24525		Klrg1	0.519159	0.00451994	2.83939		Atp11a	2.29769	5.28236e-07	5.01576		Ccl3	0.713506	0.000465867	3.49965		Setbp1	0.402406	9.10512e-05	3.91328
Zfp868	-0.12933	8.79199e-27	10.7136		Zfand2a	2.08018	0.0178741	2.36822		Emp3	0.131491	0.00019216	3.72911		Rfx1	0.667991	0.00119543	3.23997		Nr2c2	0.260007	0.00451994	2.83939		Prune1	1.34319	5.32509e-07	5.01421		Ly6c2	0.208568	0.000465867	3.49965		Chd1l	0.378405	9.3921e-05	3.90578
Zfp84	0.599787	0.150229	-1.43872		Get4	1.55368	0.0178741	2.36822		Mfsd6	1.10175	0.000193797	3.72697		Atp11a		0.00119543	3.23997		Sgo1		0.00451994	2.83939		Sufu		5.81766e-07	4.99717		Ppp2r1b		0.000503091	3.47911		Pfkl	-1.30997	9.3921e-05	3.90578
Zfp831	-0.0354207	1.29227e-32	-11.8927		Ssh2	1.88236	0.0178741	2.36822		S100a4	0.359038	0.000194621	3.7259		Gm12185	0.113905	0.00122906	3.23205		Slc9a7		0.00451994	2.83939		Rab11fip2	-0.476777	5.81766e-07	4.99717		Rab11fip2	-1.11942	0.000567743	3.44657		R3hcc1	0.660746	9.3921e-05	3.90578
Zfp827	0.203808	3.1087e-33	-12.011		Fxyd5	0.486989	0.0178741	2.36822		Gm15446	1.33042	0.000197111	3.72269		Dcp1b	0.289896	0.00132305	3.21093		Retreg2		0.00455244	2.83711		Klrg1	0.799994	5.91181e-07	4.99408		Nkg7	0.0672919	0.000571351	3.44486		Usp42	-0.600737	9.99188e-05	3.89079
Zfp81	-2.6678	0.00645408	-2.72377		S1pr1	0.815114	0.0182739	2.36002		Heatr5a	-0.445498	0.000223249	3.69114		Nars2	0.205118	0.00139784	3.1951		Echdc1		0.00455244	2.83711		Kif1bp		6.20318e-07	4.98478		Rbm19	0.849265	0.00057498	3.44315		Spred2	-0.44345	9.99188e-05	3.89079
Zfp809	-0.179218	0.0175215	2.37558		Heatr5a	2.37087	0.0182739	2.36002		Ctdp1	1.61291	0.000228469	3.68526		Cpped1	1.14286	0.00139784	3.1951		Itih5		0.00458514	2.83482		Zfhx2	-0.592919	7.63368e-07	4.94451		Rad51	1.27553	0.000585999	3.43801		Nsun6	1.1907	0.000101474	3.88704
Zfp800	0.161502	0.296739	-1.04345		Chchd10	0.475547	0.0186815	2.35183		Klrg1	0.566483	0.00022943	3.68419		Tpgs2	1.17828	0.00141068	3.19246		Hspbap1	1.08495	0.00458514	2.83482		Prr5l		7.756e-07	4.94141		Gfm1	0.611114	0.000632066	3.41747		Acer3		0.000103052	3.88329
Zfp788	-0.272394	6.45384e-07	4.97712		Ccni	1.42989	0.0186815	2.35183		Zranb3	-0.136468	0.000234294	3.67884		Gpatch11	0.759088	0.00141068	3.19246		Stk32c	1.43327	0.00461806	2.83253		Magi3		8.07013e-07	4.93366		Dis3	0.957967	0.000644098	3.41233		Lgals1	0.149789	0.000103052	3.88329
Zfp777	-0.534215	1.11793e-06	-4.86965		Mbtps1	1.94829	0.0186815	2.35183		Ccdc191	3.41461	0.000257401	3.65478		Med10	0.421577	0.00143668	3.18718		Dynlrb1	0.510044	0.00468453	2.82796		Gria3	-0.0320343	8.39649e-07	4.92592		Atp2c1	0.318208	0.000652238	3.40891		Klhl24		0.000107925	3.87205
Zfp770	-0.620027	0.6507	0.45279		Stk32c	2.35633	0.019097	2.34363		Ccdc77	0.0198956	0.000265015	3.6473		Sytl3	0.477494	0.00144985	3.18454		Ddx49	2.27494	0.00475187	2.82339		Ptpn4	0.921067	8.6667e-07	4.91972		Dph5		0.000656343	3.40719		Focad		0.000109597	3.8683
Zfp758	0.347905	9.30161e-19	-8.8432		Tmco3		0.0199523	2.32724		Gpatch3	-0.969962	0.000279139	3.63393		Ankrd52	-0.667818	0.00146313	3.1819		Neb		0.00488919	2.81425		Lats1		8.87483e-07	4.91508		Chn2		0.000711947	3.38494		Gemin2	1.84124	0.000116534	3.85331
Zfp746	-0.00720782	1.33641e-21	-9.5469		Psmd14	0.309188	0.0203924	2.31905		Blzf1		0.000286167	3.62751		Smox	1.54628	0.00147652	3.17926		Cfl1	0.0493294	0.00495918	2.80967		Lancl1	0.295856	9.08777e-07	4.91043		Cep250	1.39731	0.000714171	3.38408		Fam110a		0.000120155	3.84581
Zfp740	0.12928	4.27637e-07	5.05623		Cfl2	1.3421	0.0208409	2.31085		Dhx36	0.396193	0.000294575	3.62002		Eps8	0.250622	0.00149002	3.17662		Mrps22	0.747816	0.00495918	2.80967		Kat8	0.697443	9.08777e-07	4.91043		Map4	0.791511	0.000725386	3.3798		Crem	3.16884	0.00013573	3.81582
Zfp719	-0.482778	2.98875e-22	9.70089		Tbrg1	0.616461	0.0208409	2.31085		Naxd	0.585511	0.000304467	3.61147		Mier1	0.387523	0.00151737	3.17134		Dennd1a	0.332468	0.00503008	2.8051		Ube2g1	0.820554	9.98977e-07	4.89184		Ubxn8	4.36569	0.000729917	3.37809		H2-M3	1.04889	0.00013573	3.81582
Zfp710	-0.597139	7.72356e-08	-5.37347		Wdr83os	0.616515	0.0208409	2.31085		Ctsl	-1.2841	0.000305725	3.6104		Blzf1	0.987867	0.00153121	3.1687		Klf8	-0.0380238	0.00506588	2.80281		Phactr4	3.32231	1.00687e-06	4.89029		Ung	0.750892	0.000786388	3.35754		Pdpk1	1.57854	0.000139911	3.80833
Zfp707	-0.346511	1.71967e-53	-15.3968		Focad	1.38718	0.0208409	2.31085		Med14	0.571671	0.000305725	3.6104		Nhsl2	1.55132	0.00153121	3.1687		Ppp4r1	0.640195	0.00513815	2.79824		Mbp		1.00687e-06	4.89029		Atp2b1	0.645955	0.000821175	3.34556		Ppt1	1.76656	0.000142047	3.80458
Zfp706	-0.080822	0.0803587	-1.74861		Tpk1		0.021298	2.30266		Dph5	6.03813	0.000318578	3.59971		Cd47	0.0764441	0.00157346	3.16078		Apobec2	1.02269	0.00524832	2.79138		Ccl5	0.213493	1.07222e-06	4.8779		Bhlhe40	0.59462	0.000841689	3.33871		Dcaf6		0.00014641	3.79708
Zfp692		1.01208e-15	8.02539		Serpini1		0.021298	2.30266		Zfp362	-0.0404295	0.00032653	3.59329		Ndufaf7	1.49177	0.00164625	3.14759		Slf1	2.15804	0.00539852	2.78224		Rybp	-0.0281993	1.08067e-06	4.87635		Lgals3	0.374295	0.000846891	3.337		Plek	0.86844	0.000153193	3.78584
Zfp688	-0.1288	3.54813e-37	-12.7399		Golga2	1.53004	0.021298	2.30266		Ofd1	1.22474	0.000329222	3.59115		Piezo1	0.813177	0.00166117	3.14495		Prf1	0.444317	0.00551371	2.77538		Pacsin2	0.637303	1.08067e-06	4.87635		Tmem126b	0.321326	0.000862678	3.33186		Brd3		0.000155519	3.78209
Zfp68	0.00060535	1.45264e-14	-7.69164		Cxcr4	3.63129	0.021298	2.30266		Tango6	1.32209	0.000347231	3.57725		Crebrf	1.30339	0.00167622	3.14231		Epn1	0.840314	0.00579115	2.75938		Sh3rf1	-1.85938	1.08918e-06	4.8748		Suco	0.599698	0.000868	3.33015		Smad2	0.666221	0.000160271	3.77459
Zfp672	-0.466873	1.53506e-06	4.80662		Stoml2	0.458432	0.0217638	2.29447		Fam185a	0.0575914	0.000357306	3.56976		Vamp7	0.62642	0.0016914	3.13967		Nudcd3	0.589487	0.0058318	2.75709		Trmt1l	0.461592	1.10641e-06	4.8717		Camkk2	-0.423025	0.00088415	3.32501		Cinp	-0.0549581	0.000162698	3.77084
Zfp668	-0.150754	5.64409e-24	-10.0979		Mrpl4	0.488083	0.0222384	2.28627		Snx19	-0.297505	0.000392368	3.54516		Tgfbr3	0.499225	0.0017067	3.13703		Ubac1	1.1949	0.00616634	2.7388		Atg4a	1.34828	1.20592e-06	4.85466		Dscc1	0.511961	0.000889596	3.3233		Sox5	-0.0681695	0.000175359	3.7521
Zfp664	-0.0111478	4.35562e-09	-5.87009		Rab2a	0.319596	0.0222384	2.28627		C1galt1c1	0.937529	0.000402029	3.53875		Echdc1	0.572548	0.0017067	3.13703		Fam120a	0.915024	0.00620935	2.73652		Map3k14	2.30008	1.23451e-06	4.85002		Lrrc20	0.258221	0.000900579	3.31987		Rap1b	0.231181	0.000180679	3.7446
Zfp655	-0.0866682	7.91684e-22	-9.60101		Zfp574	3.30401	0.0232148	2.26988		Oser1	0.815356	0.000411913	3.53233		Bcl6		0.00172213	3.13439		Anxa2	0.188639	0.00634	2.72966		Mfsd6	-0.779881	1.25394e-06	4.84692		Hnrnph1	0.567032	0.000911688	3.31645		Simc1		0.000180679	3.7446
Zfp654	-0.0289318	0.00240612	3.0349		BC052040	1.14138	0.0232148	2.26988		Zfhx2	-1.42246	0.000428891	3.52164		C330007P06Rik	0.964151	0.00172213	3.13439		Anapc11	0.771448	0.00642848	2.72509		Bcl6	-0.472367	1.30381e-06	4.83917		Plek	0.430374	0.000922924	3.31303		2700062C07Rik		0.000183395	3.74085
Zfp652	-0.220766	2.95185e-15	-7.89293		Pgp	0.350766	0.0237167	2.26169		Surf1	0.614538	0.000432364	3.5195		Jade3	0.661201	0.00173768	3.13175		Dele1		0.00647313	2.7228		Gm12185	-1.17196	1.35557e-06	4.83143		Fnbp4	0.457558	0.000999143	3.29077		Heg1		0.00018615	3.73711
Zfp644	0.459775	0.679196	0.41356		Afg1l		0.0237167	2.26169		Nars2	0.18097	0.000437623	3.51629		Abcf3	0.925945	0.00176919	3.12647		Rhbdf2	-0.775106	0.00684051	2.70451		Tspan5	0.768871	1.36616e-06	4.82988		Poc1b	3.101	0.00103625	3.2805		Xrcc2		0.000194649	3.72586
Zfp64	-0.400574	3.69235e-28	-11.0031		Ipo5	0.462034	0.0242281	2.25349		4930522L14Rik	1.8161	0.000437623	3.51629		Gria3		0.00178513	3.12383		Itm2b	0.0814482	0.00688773	2.70222		Atp2c1	-0.0248997	1.38758e-06	4.82678		Rreb1	-0.938015	0.0010489	3.27707		Rtf1	0.94027	0.000197562	3.72211
Zfp639	0.302448	7.74161e-09	5.77399		Pycard	0.272315	0.024749	2.2453		Apobec1	1.78215	0.00045194	3.50773		Sacs	0.758328	0.00191754	3.10271		Stk3	-1.62903	0.00707953	2.69308		Casc3	0.581197	1.44254e-06	4.81904		Naxd	0.884072	0.00106169	3.27365		Farp1	0.291224	0.000200517	3.71836
Zfp638	-0.362081	0.00246328	3.02782		Zfp266	2.01281	0.024749	2.2453		Cd48	0.126921	0.00045376	3.50666		Reep5	0.124092	0.00193472	3.10008		Mlkl	-1.21066	0.00707953	2.69308		4930522L14Rik		1.48801e-06	4.81284		Tdp1	0.417332	0.00113467	3.25481		Hspbap1		0.00020655	3.71087
Zfp622	0.0973617	0.627533	0.485202		Emc3	0.951201	0.024749	2.2453		Itgb1	0.329274	0.000459261	3.50346		Tm2d2	0.731751	0.00195203	3.09744		Ero1l	1.27862	0.00717722	2.68851		Abcb7	0.556572	1.52301e-06	4.80819		Mrps22	0.726618	0.00116935	3.24625		Lrrcc1		0.000212753	3.70337
Zfp62	-0.376035	8.16192e-12	-6.83568		Tprgl	0.793786	0.0252796	2.2371		Ccp110	0.985969	0.000461109	3.50239		Gab2		0.00196948	3.0948		Gmppa	1.28097	0.00732603	2.68165		Edc3		1.6455e-06	4.7927		Acat2	1.88113	0.00120863	3.23683		Ppic	-1.30839	0.000212753	3.70337
Zfp609	-0.137973	5.31364e-23	-9.87556		Ncald	1.47827	0.0252796	2.2371		Map3k14	1.35282	0.000462963	3.50132		H2az2	0.174249	0.00200482	3.08952		Usp5	0.356675	0.00737624	2.67936		Tango6	-0.109365	1.6455e-06	4.7927		S100a4	0.42763	0.00124167	3.22913		Chn2		0.00021592	3.69962
Zfp608	-0.275582	2.30004e-23	-9.95916		Knl1	0.946756	0.0258199	2.22891		Kpna3	0.449609	0.000476141	3.49383		Tspan3	0.0297594	0.00202271	3.08688		Rnf103	-0.378139	0.00737624	2.67936		Chd9	1.31204	1.65826e-06	4.79115		3830403N18Rik		0.00124913	3.22742		Itih5		0.000229035	3.68463
Zfp598	0.0606633	0.013653	-2.46627		Gla	3.13438	0.0269307	2.21252		Trmt10a	1.10006	0.000485767	3.48848		Mgme1	1.1514	0.00207725	3.07896		Tpk1		0.00742676	2.67708		Snapc3		1.70366e-06	4.78573		Nsun6	3.34637	0.00126416	3.22399		Cep162	-5.61119	0.000232429	3.68088
Zfp593	-0.282589	3.17406e-06	-4.65922		Apol8	4.8536	0.0269307	2.21252		Magi3		0.000487713	3.48742		Chn2	1.08354	0.00213314	3.07104		Eif4ebp2	0.598839	0.00747759	2.67479		Nup188	0.703915	1.71024e-06	4.78496		Gxylt1	1.05336	0.00128703	3.21886		Narf		0.000232429	3.68088
Zfp592	-0.150802	4.44519e-22	-9.66031		Vezf1	1.58375	0.0269307	2.21252		Sytl3	0.591639	0.000487713	3.48742		Smad2	0.514564	0.00217116	3.06576		Slc16a6	1.55805	0.00758019	2.67022		Napsa	2.20074	1.73682e-06	4.78186		Slc6a6	0.857998	0.00128703	3.21886		Agpat1	-0.457875	0.00023587	3.67713
Zfp574	-0.738299	4.00302e-13	7.25546		Plcg1	4.35541	0.0275014	2.20433		Mrpl52	0.422858	0.000487713	3.48742		Prc1	0.181886	0.00217116	3.06576		Ube2g1	0.619308	0.00758019	2.67022		Diablo		1.83299e-06	4.77102		Ppfibp1	0.401241	0.00129473	3.21714		Pef1	-0.180851	0.00023587	3.67713
Zfp568	-0.0522964	5.82889e-20	-9.14746		Cenpw	0.523888	0.0280826	2.19613		Cops7a	0.53954	0.000489667	3.48635		Rap1b	0.127587	0.00217116	3.06576		Notch2	1.16297	0.00778919	2.66107		Bbs9		1.97931e-06	4.75552		Sipa1l3	3.76916	0.00131027	3.21372		Ccdc102a	3.11519	0.000242896	3.66964
Zfp560	-0.42011	7.25597e-39	-13.0399		AU040320	2.64201	0.0280826	2.19613		Raph1	1.34744	0.000490647	3.48581		Gnai2	0.0960578	0.0021904	3.06312		Gstt2		0.00784224	2.65879		Rpain	1.37947	2.00989e-06	4.75243		Bbs9		0.00132598	3.2103		Parp12	-0.178241	0.000253803	3.65839
Zfp53	0.120799	5.57937e-13	-7.21039		Mcub	1.50027	0.0286742	2.18794		Sptbn1	0.283185	0.000505565	3.47779		Kif1bp	-1.47124	0.00222936	3.05784		Gm12216	5.89962	0.00784224	2.65879		Afdn	-0.17982	2.02535e-06	4.75088		Prune1	1.00751	0.00134987	3.20516		Gcn1	0.51689	0.000261329	3.65089
Zfp52	-0.0608602	4.47878e-10	6.23636		Calm1	0.0596066	0.0286742	2.18794		Setd4	-0.266496	0.000515744	3.47244		Svbp	0.495492	0.00224908	3.0552		Rtn4	0.898269	0.00789561	2.6565		Nars2	-2.15765	2.02535e-06	4.75088		Dyrk3	1.61335	0.00142396	3.18975		Raph1	0.0209257	0.000265169	3.64715
Zfp518a	-0.242997	8.37588e-29	-11.136		Slc2a1	1.55509	0.0286742	2.18794		Ptger4	1.44056	0.000521943	3.46923		Ss18l2	1.18325	0.00235007	3.04201		Zfp26		0.00794931	2.65422		Farp1	-0.374919	2.02535e-06	4.75088		Lmna		0.00145807	3.1829		Rmnd1		0.000273009	3.63965
Zfp512	0.232653	2.40231e-12	-7.00888		Myh9	0.289812	0.0286742	2.18794		Cdkn1a	0.852602	0.000524024	3.46817		Rbm19	0.336933	0.00235007	3.04201		Llgl1	0.224823	0.00794931	2.65422		Actr8	2.51661	2.04093e-06	4.74933		Dhcr24	-0.146849	0.00147541	3.17948		Sacs	5.60719	0.000281067	3.63215
Zfp511	-0.179692	0.192754	1.30247		Agpat3	0.733289	0.0286742	2.18794		Wdr41	0.923434	0.000553991	3.45319		Dennd1a	0.993327	0.00235007	3.04201		Nsdhl	1.32528	0.00816739	2.64507		Chmp3	1.26082	2.05662e-06	4.74778		Mcm8	-0.0389281	0.0015376	3.16749		Cacna1a		0.000297854	3.61716
Zfp51	0.0434299	9.08044e-21	-9.34626		Atp11b	1.12309	0.0292766	2.17974		Smurf2	3.69934	0.000556192	3.45212		2700097O09Rik	0.440629	0.00237076	3.03937		Ywhaq	0.422484	0.00816739	2.64507		Rbm47		2.08834e-06	4.74468		Nufip2	0.234683	0.00156498	3.16236		Dyrk3	-0.779358	0.000302195	3.61341
Zfp507	0.151847	3.46288e-12	-6.95753		Parp9	0.784753	0.0292766	2.17974		Mrtfb	0.642501	0.000569566	3.44571		Ctdp1	1.05202	0.00239162	3.03673		Inpp4a	2.91953	0.00822273	2.64278		Vim	0.175368	2.10438e-06	4.74313		U2af2	0.613385	0.00159281	3.15722		Rnf14	0.497438	0.000306595	3.60966
Zfp472	0.374156	0.690448	0.398247		Samm50	0.48451	0.0292766	2.17974		Xylt1		0.000585549	3.43822		Rab12	0.91578	0.00243383	3.03145		Acer3	0.907179	0.00827842	2.6405		Fancc	-0.0325838	2.12054e-06	4.74158		Ifi27l2a	0.127968	0.00164985	3.14695		Atp5h	0.15403	0.000311056	3.60591
Zfp451	-0.156277	0.0119869	-2.51253		Bckdhb	1.77807	0.0292766	2.17974		Slc9a9		0.000590191	3.43608		Ighg3	-0.000896087	0.00247673	3.02617		Mad1l1		0.00827842	2.6405		Gm15446	-0.770643	2.145e-06	4.73926		Abca3	-0.185911	0.00167907	3.14181		S100a4	0.819451	0.000320159	3.59842
Zfp445	-0.158835	9.11952e-13	-7.14318		Ncbp3	0.743297	0.0298898	2.17155		Prune1	-0.287085	0.000594868	3.43394		Arl5c	0.65242	0.00247673	3.02617		Exoc1	0.283028	0.0083908	2.63593		Zbed4		2.37767e-06	4.71835		Zfp994	1.32712	0.00171877	3.13496		Dnajc18	1.75908	0.000324804	3.59467
Zfp444	-0.137736	0.00195333	3.09724		Esco1	0.669581	0.0298898	2.17155		Gcn1	-0.160927	0.000597219	3.43287		Agrp	-2.68379	0.00258703	3.01297		Ccdc107	1.88742	0.0083908	2.63593		Il2rg	0.508807	2.50767e-06	4.70751		Tab3	2.47188	0.0017491	3.12982		Mfsd2a	-0.839445	0.000329512	3.59092
Zfp438		0.995553	-0.0055733		Fasl	1.40561	0.030514	2.16335		Ankra2	0.546462	0.000615131	3.42485		H2-Eb1	0.130929	0.00258703	3.01297		Wsb2	0.869711	0.0084475	2.63364		Scaf8	0.485892	2.58499e-06	4.70131		Cacna1a	1.33036	0.00179032	3.12298		Jade2		0.000334283	3.58717
Zfp426	-0.138454	0.0607915	-1.87501		Abhd2	1.38189	0.030514	2.16335		Wsb2	0.55515	0.000616343	3.42432		Rybp	0.350295	0.00258703	3.01297		Sec24d		0.00850454	2.63135		Anks1		2.60467e-06	4.69976		Osgin2		0.00179032	3.12298		Usp10		0.000339119	3.58342
Zfp422	-0.821386	9.23281e-12	6.81798		Jpt2	1.89216	0.030514	2.16335		Car5b	0.896238	0.000621212	3.42218		Heatr5a	0.414796	0.00269011	3.00109		Anks1	1.41253	0.00856193	2.62907		Gpr160		2.75696e-06	4.68814		Sh3rf1	-0.292619	0.00183243	3.11613		Mad1l1		0.000339119	3.58342
Zfp410	0.281873	8.06555e-14	7.46925		Actr2	0.218888	0.030514	2.16335		Cln3	0.344545	0.000636035	3.41576		1110059E24Rik	1.11381	0.00270179	2.99977		Cdkn1a	0.822322	0.00861967	2.62678		Inpp5f	-0.113608	2.8096e-06	4.68427		Itgb1	0.349775	0.00190831	3.10414		Uevld		0.000344021	3.57968
Zfp408	0.537996	0.198793	-1.285		Atp5d	0.113684	0.0311494	2.15516		Stk3		0.000653744	3.40828		Map3k14	0.135285	0.00270179	2.99977		Ccdc191		0.00867775	2.6245		Toe1	0.655806	2.87403e-06	4.67962		Tvp23b	-1.93987	0.00196427	3.09558		Aaas		0.000344021	3.57968
Zfp407	3.51513	0.0338679	-2.12164		Tbcel	0.441905	0.0311494	2.15516		Cyba	0.058272	0.000669287	3.40186		Arhgef7	1.01607	0.0027253	2.99714		Rpl22l1	0.0961121	0.00879496	2.61992		Golga2	-0.0291923	2.89583e-06	4.67807		Serp2	0.682482	0.00204515	3.0836		Daglb		0.000344021	3.57968
Zfp398	-0.461817	4.03825e-17	8.41178		Npc2	0.421957	0.0311494	2.15516		Erich1	0.939559	0.000679839	3.39758		Cpeb2	3.91071	0.00274899	2.9945		Lmna	7.13644	0.00879496	2.61992		Stimate	0.785869	2.91778e-06	4.67652		Tmem135	1.09706	0.00208073	3.07846		Rps19bp1	1.35557	0.000364297	3.56468
Zfp386	0.279548	0.0222654	2.28581		Zfp871	0.957187	0.0317961	2.14696		Phc3	3.55004	0.000683836	3.39598		Actb	0.041946	0.00277287	2.99186		Tmem223	0.698768	0.00891359	2.61535		Osbpl2	1.51736	2.96216e-06	4.67343		Kpna3	0.288415	0.00214131	3.0699		Nrf1	-0.56333	0.000364297	3.56468
Zfp384	0.10248	8.74316e-21	9.35026		Haus8	1.11914	0.0317961	2.14696		Pold2	0.438259	0.0007069	3.38689		Elp4	0.528412	0.00277287	2.99186		Prkce	-2.45662	0.00891359	2.61535		Prrg1	-1.21976	3.21806e-06	4.65639		Ahnak	0.938104	0.00221613	3.05963		Psmc3ip		0.000396816	3.54219
Zfp382	0.829233	6.33056e-21	9.38435		Sfr1	0.289674	0.0317961	2.14696		Cpped1	-0.0926546	0.000729266	3.37833		Zfhx2	0.647694	0.00279694	2.98922		Ctsl		0.00891359	2.61535		Rad51	1.15247	3.31628e-06	4.65019		Rybp	0.844072	0.00229334	3.04935		Ccdc84	-0.109225	0.000402493	3.53844
Zfp36l2	0.159233	0.0993489	1.64802		Lfng	1.19036	0.0324543	2.13877		Trmt1l	1.34789	0.000747921	3.37138		Stimate	0.644059	0.00279694	2.98922		Arl2bp	0.619861	0.00897343	2.61306		Fbxo11	-0.248137	3.34127e-06	4.64864		Tango6		0.00237301	3.03908		Smim12	0.679695	0.000408245	3.5347
Zfp36l1	-0.0225486	1.08074e-07	-5.3126		Ostc	0.209073	0.0324543	2.13877		Sh3rf1	-0.307213	0.000752288	3.36978		Pdcd6	0.247775	0.0028212	2.98658		Gm12185		0.00897343	2.61306		Tbc1d23		3.36645e-06	4.64709		Rab12	-0.208599	0.00246916	3.0271		Itga4	0.351573	0.000408245	3.5347
Zfp367	-0.104494	0.916784	0.104486		Taok1	1.07594	0.0324543	2.13877		Clec12a	-3.23192	0.000755213	3.36871		Smim3	0.943807	0.00287029	2.9813		Chst11	1.56753	0.0090942	2.60849		Ccdc43	0.362897	3.36645e-06	4.64709		Anxa2	0.165219	0.00251145	3.02196		Dph5		0.000414074	3.53095
Zfp362	-0.798443	7.09432e-24	10.0754		Psmb3	0.152417	0.0324543	2.13877		Ndufaf7		0.000775983	3.36122		Gm21992	0.545813	0.0029454	2.97338		P2ry10b		0.00927808	2.60163		Wsb2	0.0874483	3.39181e-06	4.64554		Mindy3	0.83592	0.0025834	3.0134		Coq7		0.000425967	3.52345
Zfp36	0.184465	0.0627679	-1.86083		Eif4e	0.787808	0.0324543	2.13877		Itih5	-0.00605136	0.000822289	3.34518		Tshz1	0.511877	0.0029454	2.97338		Ppp2ca	0.356237	0.00927808	2.60163		Anxa2	0.235172	3.52139e-06	4.6378		Rnf115	0.548481	0.0025834	3.0134		Ero1l		0.000438177	3.51595
Zfp346	-2.0006	0.577265	0.557384		Gpn1	1.18159	0.0324543	2.13877		Ms4a6c	0.587704	0.000838285	3.33983		Rnf2	0.403272	0.00299646	2.9681		Rad51	1.47645	0.00927808	2.60163		Vkorc1l1	1.23498	3.65571e-06	4.63005		Usp31		0.0025834	3.0134		Snx27	0.534276	0.000444404	3.51221
Zfp335	0.0817789	2.16951e-07	5.18419		Gna15	1.02602	0.0331242	2.13057		Lmnb1	0.10178	0.000848021	3.33663		Nkg7	0.0715238	0.00312767	2.9549		Golga5	-0.0484658	0.00934011	2.59935		Aaas	0.509388	3.68316e-06	4.6285		Efcab2	-0.803432	0.00265723	3.00484		Ncald	1.5906	0.000450714	3.50846
Zfp330	0.0608311	0.00214393	-3.06953		Fxr1	0.974699	0.0331242	2.13057		Lancl1	-0.236951	0.000848021	3.33663		Vmn2r96	1.59384	0.0031816	2.94962		Smim12	0.673242	0.00940251	2.59706		Smg5	1.66755	3.88089e-06	4.61766		Zfp180	0.462365	0.00270245	2.9997		Sumf1		0.000450714	3.50846
Zfp326	-0.180183	0.0972243	-1.65846		Hnrnpk	0.16597	0.0331242	2.13057		Ing2	0.483288	0.000848021	3.33663		Creb3l2	0.402596	0.0031816	2.94962		Copa	0.458506	0.00940251	2.59706		Cd99l2	-2.47944	4.05843e-06	4.60837		Sema7a	0.0740102	0.00271768	2.99799		Pbk	-0.548551	0.000457107	3.50471
Zfp322a	-0.048286	0.782455	-0.276122		Cit	1.12297	0.0331242	2.13057		Chka	0.621531	0.000848021	3.33663		Tubb5	0.0539531	0.0031816	2.94962		Cenpp	-3.52059	0.00940251	2.59706		Nme6	-0.171134	4.11933e-06	4.60527		Rcn1	1.0658	0.00274837	2.99456		Nle1	2.1902	0.000463585	3.50096
Zfp317	0.423278	0.00188216	-3.10822		Tmem175	2.10419	0.0338058	2.12238		Acer3	0.617012	0.000856215	3.33395		Ifi27l2a	0.196112	0.0032641	2.94171		Zfhx2	0.61978	0.00940251	2.59706		Phc3	1.39512	4.11933e-06	4.60527		Cercam	1.81014	0.00282649	2.986		Esco1	2.06609	0.000463585	3.50096
Zfp292	0.0277655	0.0168076	-2.39089		Btla		0.0338058	2.12238		Ccdc84	-0.439177	0.000898293	3.32058		Ttc3	0.486686	0.0032641	2.94171		Lancl1	0.0168918	0.00952841	2.59249		Pea15a	0.306468	4.43716e-06	4.58978		Tmtc4	2.79482	0.00287433	2.98087		Siah2	1.32066	0.000463585	3.50096
Zfp282	-0.6301	0.959866	-0.050322		Dcakd	2.02433	0.0338058	2.12238		Cdkl3	0.988212	0.000920924	3.31363		Ly86	-0.113283	0.00329202	2.93907		Flna	0.371112	0.00959193	2.5902		Clec12a	-0.872171	4.70821e-06	4.57739		Jade1	-0.013418	0.00291477	2.97659		Abcg2		0.000470148	3.49721
Zfp280d	0.0203945	7.9744e-15	-7.76799		Phka2	3.85555	0.0338058	2.12238		Cox10	0.176025	0.0009586	3.3024		Hmmr	0.206641	0.00329202	2.93907		Ywhab	0.239455	0.0097201	2.58563		Klhdc1	1.06612	4.70821e-06	4.57739		Ube4b	1.08687	0.00292291	2.97573		Rab22a	1.09866	0.000476798	3.49346
Zfp280c	-0.21089	4.51693e-25	-10.3427		Camkk2	0.280876	0.0344994	2.11419		Pcnx4	0.0959247	0.000971473	3.29866		Anxa4	0.719905	0.00332017	2.93643		Hibadh	0.492642	0.00978475	2.58334		Agpat1	0.556923	4.92183e-06	4.56809		Fam45a	2.74857	0.00303919	2.96375		Osbpl2		0.000483535	3.48972
Zfp280b	-0.672122	0.386565	-0.865863		Ctso	0.725914	0.0344994	2.11419		B230307C23Rik	0.2161	0.00097518	3.29759		Rad51	0.934502	0.00346421	2.92323		Mospd2	-1.07161	0.00984979	2.58106		Hs2st1	0.259692	4.95832e-06	4.56654		Nme6	1.18173	0.00305615	2.96203		AU040320	5.36466	0.000483535	3.48972
Zfp277	-0.299179	0.00830887	2.63925		Chchd3	1.04825	0.0344994	2.11419		Il12rb2	1.12718	0.000977038	3.29706		Cdan1	0.203391	0.00364455	2.90739		Dcaf6		0.0100472	2.5742		Ube3c	0.181594	4.95832e-06	4.56654		Nfyc	0.734853	0.00309031	2.95861		2700049A03Rik	0.414596	0.000490361	3.48597
Zfp266	0.196325	1.13398e-23	10.0292		Cnot2	0.731501	0.0344994	2.11419		Amz2		0.000984505	3.29492		H2-Aa	-0.0929763	0.00367543	2.90475		Aldh7a1	0.395499	0.0102482	2.56734		Ccdc102a	1.14508	5.03209e-06	4.56345		Hid1	1.00609	0.00315968	2.95176		Mfsd14b		0.000497277	3.48222
Zfp263	0.0761281	3.24797e-16	-8.16374		Cog1	0.465529	0.0352051	2.10599		Abcb1b	0.403024	0.0010015	3.29011		Il12rb2	0.861383	0.00367543	2.90475		Capn2	0.991335	0.0102482	2.56734		Nr2c2	-0.967042	5.10691e-06	4.56035		Ankrd52	1.19887	0.00321264	2.94662		Dis3	1.88237	0.000504284	3.47847
Zfp260	0.332934	1.95382e-29	11.265		Cacna1a	0.79328	0.0352051	2.10599		Ddx18	0.45234	0.00102264	3.28422		Clec12a	2.06986	0.00376948	2.89683		Zeb1	0.458311	0.0102482	2.56734		Arhgef7	1.12905	5.14472e-06	4.5588		Mrps33	0.364327	0.00332098	2.93635		Golga3	2.81969	0.000504284	3.47847
Zfp26	1.26112	2.82105e-26	10.6051		Cep295	0.813447	0.0359231	2.0978		Zfp654	0.447103	0.00103434	3.28102		Abca3	0.287495	0.00389829	2.88628		Gpr89	3.51217	0.0102482	2.56734		Zranb3	1.6929	5.18279e-06	4.55725		Tonsl	6.38756	0.0034138	2.92779		Atg10	2.70274	0.000518575	3.47097
Zfp251	0.314371	8.59067e-08	-5.35426		Nsdhl	1.0055	0.0359231	2.0978		S100a11	0.153729	0.00104221	3.27888		Cacna1a		0.00389829	2.88628		Gab3		0.0102482	2.56734		Traf6	-0.26702	5.18279e-06	4.55725		Sacs	0.746516	0.00348975	2.92094		Med12l	0.624376	0.000518575	3.47097
Zfp24	-0.0885818	1.80443e-16	-8.23441		Arf1	0.294928	0.0366535	2.0896		Sipa1l3		0.00108241	3.26818		Xcl1	0.175707	0.00389829	2.88628		Tle3	1.17282	0.0105216	2.5582		Pxylp1	1.60935	5.37725e-06	4.5495		Flcn	1.22715	0.00350898	2.91923		Smg5	0.559027	0.00054072	3.45973
Zfp236	0.24902	5.48863e-12	-6.89233		Aars	0.749714	0.0366535	2.0896		Lats1	0.667421	0.00109062	3.26604		Tmem161b		0.00393111	2.88364		Ncoa7	1.85828	0.0105216	2.5582		Alg13		5.37725e-06	4.5495		Mfsd2a	-0.0265112	0.00350898	2.91923		N4bp2l1	-0.29662	0.00055597	3.45223
Zfp217	-0.00990898	6.7909e-10	-6.17088		Sufu	4.11904	0.0373966	2.08141		Fcgr2b	0.735673	0.00109474	3.26497		Il21	0.255887	0.00399751	2.87836		Ube3c		0.010591	2.55591		Vav3	-1.01359	5.45697e-06	4.54641		Bckdhb		0.0035283	2.91752		Pan3	1.7661	0.00055597	3.45223
Zfp213	0.0248995	0.920778	-0.0994536		Nsmce4a	0.279729	0.0373966	2.08141		Smox	0.521105	0.00113253	3.25535		Rreb1	-0.826484	0.00399751	2.87836		Dyrk3	-1.02817	0.010591	2.55591		Uevld	0.730154	5.45697e-06	4.54641		Prkd3	0.73808	0.00354772	2.91581		Mrtfb	0.734926	0.000571619	3.44474
Zfp212	0.0760635	2.9906e-19	-8.96906		Tonsl	1.4473	0.0381524	2.07321		Mvb12b	-4.2922	0.00114109	3.25321		Mdn1	0.441441	0.00403108	2.87572		3830403N18Rik		0.010731	2.55134		Smad1		5.45697e-06	4.54641		Trmt6	0.29872	0.00356724	2.91409		Nars2		0.000571619	3.44474
Zfp207	-0.284665	0.412414	-0.819653		Mtss1	2.08284	0.0381524	2.07321		Mapkapk3	0.572559	0.00115404	3.25		Napsa	1.23677	0.00406492	2.87308		Sdf4	0.528298	0.010731	2.55134		Tusc3	1.90085	5.9596e-06	4.52782		Pacsin2	0.669104	0.00364628	2.90724		Tmem97	-0.757782	0.000579597	3.44099
Zfp182	-0.415699	6.98592e-42	-13.5592		Ifngr1	0.725233	0.0381524	2.07321		Sec22b	0.575839	0.00118479	3.24252		H2-Ab1	0.0762217	0.00406492	2.87308		Zranb3	2.39513	0.010731	2.55134		Gnb1l	0.908919	6.09201e-06	4.52317		Vamp7	1.3562	0.0036864	2.90382		Tep1		0.000579597	3.44099
Zfp180	-0.174591	8.85779e-11	6.48526		Smim10l1	0.821023	0.0381524	2.07321		Zfp384	-0.409334	0.00118925	3.24145		Acss2	-0.643012	0.00406492	2.87308		N6amt1	1.11686	0.0108726	2.54677		Apobec1	1.26254	6.09201e-06	4.52317		Itih5	1.2644	0.00387194	2.88841		Klf8		0.000587678	3.43724
Zfp148	0.0654217	7.40831e-05	-3.96278		Spryd3	1.23954	0.0381524	2.07321		Gab2	-0.190745	0.0011982	3.23931		Cwf19l2	0.609596	0.00416797	2.86516		Sgcb	1.8641	0.0108726	2.54677		Phf21a	0.132195	6.79742e-06	4.49993		Mllt6	0.408331	0.00402207	2.87643		Tsen15	2.56461	0.000604156	3.42974
Zfp143	0.0129258	0.192921	1.30199		Tut7	0.862058	0.0381524	2.07321		Zfp26	-0.12407	0.00121175	3.2361		Bbs9	0.563455	0.00427339	2.85724		Dhx9	0.453555	0.0111609	2.53762		Cenpi	-0.346644	7.04945e-06	4.49219		Atp6v0a2	0.527253	0.00404394	2.87471		Mfsd6	1.25526	0.000604156	3.42974
Zfp142	-0.0664661	1.64864e-15	-7.96527		Selenos	0.478185	0.0389212	2.06502		Ube2w		0.00122087	3.23396		Sec24a	1.03313	0.00427339	2.85724		Depdc1b		0.0111609	2.53762		Gcn1	2.0038	7.20493e-06	4.48754		Afg1l	0.0123328	0.00417747	2.86444		Tspo	0.163261	0.000604156	3.42974
Zfp141	0.0839008	7.71632e-29	-11.1433		Slc43a3	1.19807	0.0389212	2.06502		Rab12	0.029847	0.00123004	3.23182		Rnf25	0.978084	0.00427339	2.85724		Sbk1	1.61696	0.0111609	2.53762		Chd1l	-0.0147741	7.3104e-06	4.48444		Xrcc2	1.7012	0.00417747	2.86444		Ctdp1		0.000612555	3.42599
Zfp131	-0.22315	1.0615e-06	4.87988		Nup188	0.770625	0.0389212	2.06502		Mcee	0.912537	0.00123465	3.23075		Ppp2r5e	0.511221	0.00430906	2.8546		Ccdc12	0.367583	0.0113075	2.53305		Mrtfb	-1.69646	7.41735e-06	4.48135		H2bc4	0.414275	0.00420011	2.86273		Brpf3	-2.56089	0.000612555	3.42599
Zfp120	-0.410409	2.01649e-17	8.49284		Ehd3	0.787635	0.0389212	2.06502		Osbpl3	0.709991	0.0012416	3.22915		Tiam1	0.482473	0.00434501	2.85196		Smurf2		0.0113815	2.53076		Pcnx4	-0.0015004	7.63575e-06	4.47515		Anapc15	-0.111692	0.00424572	2.8593		Trim28	0.365826	0.000629681	3.4185
Zfp110	0.148517	1.36041e-14	-7.70002		Usp31	2.07553	0.0389212	2.06502		Nrm	0.480096	0.00126265	3.22434		Polh	0.557647	0.00434501	2.85196		Mis18a	2.88162	0.0113815	2.53076		Spred2	0.41113	7.6913e-06	4.4736		Rfwd3	0.532349	0.00433829	2.85246		Zcchc10	1.2715	0.00063841	3.41475
Zfp106	-0.338835	1.97705e-09	-5.99968		Ctsl	2.08458	0.0389212	2.06502		Cgrrf1	0.662934	0.00127212	3.2222		Galnt10	0.454647	0.00436308	2.85064		Cnot7	4.17761	0.0114186	2.52962		Usp42	0.266689	7.74724e-06	4.47205		Icam2	1.34587	0.00436172	2.85074		Chst11	0.901621	0.00063841	3.41475
Zfp1	-1.33543	1.10887e-22	9.80154		Dph5		0.0389212	2.06502		Phlpp2	0.687463	0.00127212	3.2222		Slc25a32	0.704368	0.00445447	2.84405		Mpc2	0.487045	0.0114559	2.52848		Vma21		7.9461e-06	4.46663		Disp1	0.0290421	0.00436172	2.85074		Anapc15	7.92919	0.00063841	3.41475
Zfhx2	0.425621	3.11112e-32	11.8191		Snx20	0.854222	0.0397031	2.05682		Sgcb	0.772682	0.00127212	3.2222		Plec	0.353226	0.00452883	2.83877		Ing2	1.50653	0.0114559	2.52848		Chst11	1.01133	8.03282e-06	4.46431		Fam129b		0.00437347	2.84989		Gstcd	-1.34007	0.000656206	3.40725
Zfc3h1	0.0159512	6.89148e-08	5.39398		Sptlc2	0.845162	0.0397031	2.05682		Usp42	-0.16142	0.00128165	3.22006		Ralbp1	0.312834	0.00452883	2.83877		Ibtk	0.893118	0.0117578	2.51933		Klhl24	0.758219	8.3888e-06	4.45501		Gmip	0.676583	0.00438526	2.84903		Asxl1	0.950751	0.000665276	3.4035
Zfat	-0.184386	1.31939e-30	-11.5		Nup155	0.771105	0.0404983	2.04863		Pdcd2l	0.872901	0.00133525	3.20829		Exosc5	-0.0592255	0.00452883	2.83877		Zfp260	2.38229	0.0118343	2.51705		Galnt2	0.880768	8.3888e-06	4.45501		Vdac3	0.440011	0.00440892	2.84732		Nedd1	2.36774	0.000683767	3.39601
Zfand6	0.238406	0.00882396	2.6188		Mon2	1.20922	0.0404983	2.04863		Efcab2	0.755904	0.00134522	3.20615		Smad1	-0.873912	0.00456643	2.83613		Trmt112	0.677379	0.0118343	2.51705		Abcg2	-3.54508	8.44958e-06	4.45346		Nrros	0.321072	0.00440892	2.84732		E2f3	0.566471	0.000683767	3.39601
Zfand5	0.0633984	0.433456	0.783292		Setd4	1.54798	0.0404983	2.04863		Chn2	1.53431	0.00135022	3.20509		Pdlim5	1.32731	0.00471968	2.82557		Elovl6	-0.626233	0.0119113	2.51476		Gla	0.740539	8.44958e-06	4.45346		Supt6	0.309247	0.00448058	2.84218		Smim10l1	-0.722816	0.000683767	3.39601
Zfand4	0.211865	0.111539	1.59131		Pgap2	1.38701	0.041307	2.04044		Ctsw	0.298848	0.00138064	3.19867		Jpt2	1.21873	0.00471968	2.82557		Agpat1	0.150728	0.0119113	2.51476		Zfp362		8.63445e-06	4.44882		Ap3m1	0.781854	0.00455331	2.83705		Tbp		0.000683767	3.39601
Zfand3	0.202862	0.210652	1.25177		Alg6		0.041307	2.04044		Rbm47		0.00144337	3.18584		Nup155	0.556501	0.00483765	2.81765		Mrps5	0.576517	0.0120667	2.51019		Mfsd2a	-0.676487	8.88697e-06	4.44262		Ilk	0.436906	0.00457778	2.83533		Fancc	-0.066762	0.000693191	3.39226
Zfand2b	0.0278315	2.03018e-06	4.7504		Ftsj1	1.27747	0.041307	2.04044		Sv2c	0.885359	0.00144337	3.18584		Syvn1	2.61491	0.00504021	2.80445		Cyba	0.0708615	0.0123031	2.50333		Sgk3	4.04729	8.95119e-06	4.44107		Ap4e1	1.48748	0.00462709	2.83191		Ccdc191	1.26136	0.000693191	3.39226
Zfand2a	-0.21697	0.000390449	-3.54646		Mybl2	1.40994	0.0421293	2.03224		Spred2	0.442802	0.00146485	3.18156		Ap4e1	0.622581	0.00508163	2.80181		Bicdl1	0.345056	0.0123828	2.50104		Tmem243	2.07868	9.14653e-06	4.43642		Qtrt2	0.787534	0.00465193	2.8302		Tm2d3	0.126452	0.000693191	3.39226
Zer1	0.352448	2.33556e-26	-10.6228		Prdm10	6.56663	0.0421293	2.03224		Pex6	0.0214815	0.00147571	3.17942		Ppfibp1	0.241342	0.00512335	2.79917		Lrrk2	-0.0361125	0.0123828	2.50104		Ogt	0.455232	9.27901e-06	4.43333		Ccnd3	0.333188	0.00470196	2.82677		Pcnx4	3.71162	0.000712401	3.38476
Zeb2	1.08557	0.679711	0.412857		Dusp1	2.07733	0.0421293	2.03224		Kif1bp	-0.47832	0.00148663	3.17728		Tm7sf3	1.09511	0.00520774	2.7939		Sgk1	3.37801	0.0125436	2.49647		Nr4a3	-0.275561	9.54949e-06	4.42713		Zeb2	0.985146	0.0049332	2.81136		Sptssa	3.07541	0.000712401	3.38476
Zeb1	-0.257467	4.23174e-10	6.24523		Mrtfb	1.8979	0.0421293	2.03224		Bach2		0.00149212	3.17621		Tssc4	0.923078	0.00520774	2.7939		Rnf25		0.0127062	2.4919		Zfp958	-0.576164	9.54949e-06	4.42713		Ighg3	-0.0161626	0.00512011	2.79938		Hinfp	2.07591	0.000722191	3.38101
Zdhhc7	0.212085	0.0125192	2.49716		Nhsl2	2.57068	0.0421293	2.03224		Osbpl2	0.540508	0.00149212	3.17621		Zfp800	0.818397	0.00520774	2.7939		Gla	0.436778	0.0127882	2.48961		Rmdn3	1.7006	9.54949e-06	4.42713		Ssbp2	-1.89401	0.00516098	2.79681		Klf2	0.403398	0.000722191	3.38101
Zdhhc6	0.032361	0.0705023	1.80867		Stk26	0.818531	0.0429654	2.02405		Dpm2	0.440044	0.00151428	3.17193		Apobec2	0.930726	0.00533667	2.78598		Nploc4	0.880881	0.0127882	2.48961		Arhgap31	-0.529754	9.8982e-06	4.41939		Tmem131l	0.603215	0.00517467	2.79595		Laptm5	0.148901	0.000732105	3.37726
Zdhhc5	-0.19714	8.55931e-12	-6.82886		2700062C07Rik	1.43036	0.0429654	2.02405		Mbp	0.805109	0.00153674	3.16766		Kptn	1.59983	0.00533667	2.78598		Lrrc42	0.790965	0.0127882	2.48961		Trmt10a	0.198834	1.06324e-05	4.4039		Itgax	0.377666	0.00522976	2.79253		Ms4a6c	3.25078	0.000742146	3.37352
Zdhhc4	-0.826411	0.00529458	-2.78854		Fignl1	3.17808	0.0429654	2.02405		Racgap1	0.382357	0.00157677	3.16017		Ulbp1	1.10718	0.00538029	2.78334		Wwp1	2.32538	0.0128707	2.48733		Btf3l4	-1.55619	1.06324e-05	4.4039		Hsh2d	0.0372298	0.00539823	2.78226		Arl2bp	0.942676	0.000742146	3.37352
Zdhhc3	-0.152665	5.11126e-16	-8.10882		Rpa1	0.378738	0.0429654	2.02405		Prim2	0.225561	0.00157677	3.16017		Car5b	0.687828	0.00542423	2.7807		Chchd10	0.73033	0.0132054	2.47818		Ccdc191		1.08627e-05	4.39925		Rnf25	0.43194	0.00557158	2.77198		Smad1		0.000752315	3.36977
Zdhhc24	-0.156012	5.34307e-21	9.40221		Snx19	1.22846	0.0429654	2.02405		Paip2b		0.00160008	3.15589		Ppp1r10	0.634892	0.00546849	2.77806		Ikzf5	0.585409	0.0132054	2.47818		B230307C23Rik	0.246743	1.10188e-05	4.39615		Itpa	0.775095	0.00560095	2.77027		Ahnak	1.69374	0.000762612	3.36602
Zdhhc21	-0.0289011	1.27983e-18	-8.80749		Aftph	1.27346	0.0429654	2.02405		Rbms1	0.356857	0.00166583	3.14413		Ube2cbp	-0.427615	0.00551307	2.77542		Ehd4	0.630944	0.0132902	2.4759		Elovl6	-0.464645	1.1177e-05	4.39305		Adar	0.0398304	0.00566012	2.76685		Phactr4	-0.77308	0.000762612	3.36602
Zdhhc20	0.0139003	6.02299e-05	-4.01191		Sbk1	0.531053	0.0438155	2.01585		Oas1c	1.45879	0.00167192	3.14306		Ogfod1	0.754889	0.00551307	2.77542		Tbc1d23		0.0137218	2.46447		Fiz1	0.891561	1.1257e-05	4.3915		Slc9a7	0.087672	0.00568992	2.76514		Dph6		0.000773041	3.36227
Zdhhc2	0.31417	1.27546e-13	-7.4087		Ikzf1	0.430966	0.0438155	2.01585		Tnip2	2.97077	0.00167192	3.14306		Itgax	0.655459	0.00551307	2.77542		Ctsz	0.839192	0.0137218	2.46447		Hars2	-0.0154667	1.16649e-05	4.38376		Pdlim5	0.993342	0.00571986	2.76342		Rala	1.46213	0.000783602	3.35852
Zdhhc18	-0.0138588	0.00189773	-3.10579		Cdkn2c	1.44925	0.0446797	2.00766		Chd1l	0.244332	0.00169034	3.13985		Itgb1	0.334623	0.00555798	2.77278		Lrch1	1.49798	0.0138096	2.46218		Ptger4	3.21207	1.17482e-05	4.38221		Cdon		0.00587168	2.75486		Il12rb2		0.000783602	3.35852
Zdhhc17	-0.375837	1.90776e-31	-11.6657		Cog2	1.2651	0.0446797	2.00766		Gpatch1	1.00471	0.00169652	3.13878		Lrrc20	0.512733	0.00555798	2.77278		Slc35e1	0.390733	0.0138096	2.46218		Otud7b	1.76564	1.21731e-05	4.37446		Stx16	0.709568	0.00593342	2.75144		Eif2ak4		0.000783602	3.35852
Zdhhc16	-0.558644	0.0380771	2.07402		Prf1	0.401564	0.0455583	1.99946		Card19	0.981745	0.00174672	3.13023		Setd4	-0.447863	0.00560323	2.77014		Tmc8	2.0531	0.0138096	2.46218		Nfe2l1	0.34495	1.24351e-05	4.36982		Ube2cbp	-0.101988	0.00607449	2.74373		Vav3	6.51159	0.000783602	3.35852
Zdhhc15	0.0771258	1.0669e-22	-9.80543		Mier3	2.51717	0.0455583	1.99946		Dync1li1	0.658182	0.00178851	3.12327		Tecpr1	0.867778	0.0056488	2.7675		Actb	0.0397844	0.0140759	2.45532		Mboat1	2.48499	1.25236e-05	4.36827		Cad	1.26634	0.00609034	2.74288		Pdss1	-4.10114	0.000794296	3.35477
Zdhhc14	0.57016	0.999957	5.41097e-05		Snap29	1.1669	0.0455583	1.99946		Clptm1l	0.443806	0.00179176	3.12274		Wdr91		0.0056488	2.7675		Ssbp2	-0.817627	0.0140759	2.45532		Zfp719		1.27928e-05	4.36362		Zfp868	0.190799	0.00612217	2.74117		Ccni	1.21213	0.000805126	3.35103
Zdhhc13	-0.152883	0.106425	1.61447		Snx3	0.246264	0.0455583	1.99946		Hid1	-0.513141	0.00180483	3.1206		Qtrt2	-0.00836773	0.00569471	2.76486		Nme6	1.37659	0.0141657	2.45303		Necap1	1.24743	1.30674e-05	4.35897		Atox1	0.355836	0.00615415	2.73945		Itm2c	0.89025	0.000816093	3.34728
Zcrb1	0.0477417	0.0975084	1.65705		Sumo2	1.51013	0.0455583	1.99946		Tep1	0.889699	0.00181139	3.11953		Calcrl	1.11704	0.00569471	2.76486		Fbxw11	5.11679	0.014256	2.45075		4930402H24Rik	0.549751	1.34424e-05	4.35278		Ndst1	1.68134	0.00638225	2.72747		Epn1	0.30746	0.000827198	3.34353
Zcchc9	0.120635	8.24403e-07	4.9295		Gm12185	-0.120275	0.0464514	1.99127		Sec61b	0.0586073	0.00183787	3.11525		Knl1	0.30785	0.00574096	2.76222		Cacna1a		0.014438	2.44618		N4bp2l1	1.26962	1.35377e-05	4.35123		Mtmr2	1.25159	0.00638225	2.72747		Osbpl11	1.37102	0.000838444	3.33978
Zcchc8	-0.158564	0.181153	-1.33721		Dock11	0.590431	0.0464514	1.99127		Rybp	-0.551771	0.00190563	3.10456		Tcf7l2		0.00578754	2.75958		Nle1	0.205065	0.0145299	2.44389		Parp12	0.746975	1.36337e-05	4.34968		Wdr61	0.545219	0.0064488	2.72404		Gla	-0.32279	0.000838444	3.33978
Zcchc7	0.0953125	0.000273601	-3.63909		Cep192	0.965334	0.0473592	1.98307		Spryd3	0.534738	0.00191253	3.10349		Spi1	-0.153926	0.00592935	2.75166		Rexo2	0.294605	0.0146222	2.4416		Pdcd2l	-0.0573176	1.37303e-05	4.34813		Rrp7a	0.372313	0.00648231	2.72233		Ppp1r37	0.423232	0.000838444	3.33978
Zcchc4	-0.433928	0.00060151	-3.43093		Gnpnat1	1.07092	0.0473592	1.98307		Wdr53	0.570943	0.00191945	3.10242		Gpr107	0.949421	0.00597731	2.74902		Chchd3		0.014715	2.43932		Dcp1b	0.508176	1.45272e-05	4.33574		Hdac1	0.364538	0.00665222	2.71377		Trmt10a		0.000838444	3.33978
Zcchc2	0.0123889	0.328835	-0.976463		Cd82	1.10263	0.0473592	1.98307		Uevld	1.13793	0.00193337	3.10028		3830403N18Rik	1.43574	0.00597731	2.74902		Cryl1		0.0149023	2.43475		Phlpp2	2.74685	1.46299e-05	4.33419		Wasf2	0.289342	0.0067213	2.71035		Sgk3		0.000849831	3.33603
Zcchc17	-0.108789	0.0599184	-1.88139		Malsu1	0.472826	0.0473592	1.98307		Nudt4	0.304067	0.00196148	3.096		Ccdc137	-1.64003	0.00602562	2.74638		Brd7	0.527314	0.0149967	2.43246		Ints2	0.994053	1.47332e-05	4.33264		Ptpn4	0.41783	0.0067213	2.71035		Chpt1		0.000849831	3.33603
Zcchc10	-0.240765	0.000593166	3.43472		Paxx	1.39618	0.0482819	1.97488		Wdr95	0.231848	0.00196148	3.096		Syk	-0.351411	0.00607428	2.74374		Gab2	-0.0370517	0.0149967	2.43246		Sgms1		1.47851e-05	4.33187		Macf1	0.251787	0.0067213	2.71035		Echs1	1.34044	0.000849831	3.33603
Zc3hc1	-0.728875	2.10092e-05	4.25389		Scd2	1.10298	0.0482819	1.97488		Gstcd	0.0182041	0.00196148	3.096		Fastkd3	0.338676	0.00617266	2.73847		Ccne1	0.497022	0.0152831	2.4256		Rap1b	0.164298	1.4942e-05	4.32954		1810037I17Rik	0.20131	0.0067213	2.71035		Cd247	-0.0619371	0.000861361	3.33228
Zc3hav1	0.197037	0.0552245	1.91711		Use1	0.520321	0.0482819	1.97488		Krtcap2	0.0952393	0.00208519	3.07782		Bcl9	0.850633	0.00617266	2.73847		Zfp384	0.532698	0.0152831	2.4256		Otud5	1.36573	1.50474e-05	4.32799		AI467606	0.681321	0.00675608	2.70863		Tmem65		0.000873036	3.32854
Zc3h8	-0.387212	5.27682e-19	-8.90629		Ndrg1	0.523835	0.0482819	1.97488		Ostm1	0.223203	0.00211531	3.07355		Prkd3	0.481104	0.00622239	2.73583		Tango2	0.769318	0.0153796	2.42331		Afg1l	-0.0935038	1.5917e-05	4.3156		Eps8		0.00696818	2.69836		Arhgap31	0.0966243	0.000873036	3.32854
Zc3h7a	0.149299	0.0283027	-2.19307		Cat	1.26905	0.0482819	1.97488		Dcaf6	0.492596	0.00212291	3.07248		Prr3	-0.167518	0.0065284	2.71999		Tor3a	-3.08595	0.0154767	2.42103		Crem	-0.720357	1.6029e-05	4.31405		Ormdl3	0.514036	0.0070402	2.69494		Ube2d1	1.25517	0.000884858	3.32479
Zc3h6	0.330765	5.29164e-20	-9.1579		Fech	1.82028	0.0482819	1.97488		Tspo	0.107453	0.00216126	3.06713		Ice2	0.381032	0.00668643	2.71207		Lat	0.162123	0.0156724	2.41646		Ppp2r5e	0.990682	1.64845e-05	4.30785		Dennd4c	0.280931	0.00711288	2.69151		Hdac4	-0.30327	0.000884858	3.32479
Zc3h4	-0.234683	2.94357e-18	-8.71361		Mrpl35	0.375204	0.0492196	1.96668		Camsap2	0.504442	0.00217677	3.06499		Invs	0.695104	0.00679368	2.70679		Ncald	0.903257	0.0158703	2.41188		Tmem135	-2.66644	1.71911e-05	4.29856		Fam129a	0.732854	0.00714948	2.6898		Mboat1		0.000896828	3.32104
Zc3h3	0.199047	1.32333e-20	-9.30632		Usp14	0.532026	0.0492196	1.96668		Atp2b1	0.428331	0.00221601	3.05964		Asf1b	0.321905	0.00684789	2.70415		Ube2w		0.0159701	2.4096		Insig2	0.554367	1.73116e-05	4.29701		Htra2	0.328077	0.00714948	2.6898		Pola1	5.03367	0.000896828	3.32104
Zc3h18	-0.149732	0.00623955	-2.73492		Zfp952	7.31104	0.0492196	1.96668		Cdt1	0.312873	0.00223986	3.05643		Il2rg	0.661167	0.00684789	2.70415		Sun1	1.05469	0.0159701	2.4096		Kif2c	1.08164	1.75551e-05	4.29391		Rrbp1	0.3789	0.00722317	2.68638		Dennd4b	-0.448126	0.000896828	3.32104
Zc3h15	-0.162557	0.00865468	-2.6254		Golt1b	0.6732	0.0492196	1.96668		Napsa	0.303866	0.00224787	3.05537		Rint1	0.39909	0.00684789	2.70415		U2af2	0.369334	0.0160705	2.40731		Ccnh	1.50307	1.7678e-05	4.29237		Stk32c	-0.236535	0.00726028	2.68466		Cnot2	1.26571	0.000908948	3.31729
Zc3h14	-0.161072	0.0111449	-2.53812		Efcab2	0.939621	0.0492196	1.96668		Pdcl	0.728105	0.00228828	3.05002		Srd5a3	0.847803	0.00695746	2.69887		Ppp2r1b	-0.0375016	0.0160705	2.40731		Wdr6	-2.27981	1.79264e-05	4.28927		Plxnc1	0.622454	0.00737262	2.67953		Oxr1	0.719115	0.000908948	3.31729
Zc3h13	-0.0557237	0.0287738	-2.18657		1700109H08Rik		0.0492196	1.96668		Syvn1	-4.48314	0.00230053	3.04841		Elac2	-1.1094	0.00706861	2.69359		Rab11fip2	-0.408778	0.0162728	2.40274		Tmem164	-0.831759	1.81781e-05	4.28617		Naa30	0.169883	0.00737262	2.67953		Med13l	1.31325	0.000933645	3.30979
Zc3h12d	2.50972	0.0820103	-1.73914		Dpp3	0.69858	0.0501725	1.95849		Pi4ka	0.201769	0.00232108	3.04574		Chd9	-0.196967	0.00712478	2.69096		Cenpi	-1.4942	0.0163748	2.40045		Slc25a53	2.65841	1.83052e-05	4.28462		Lyn	-0.750247	0.00737262	2.67953		Gnas	0.224116	0.000933645	3.30979
Zc3h12a	0.105862	4.19227e-15	-7.84904		Setx	0.686088	0.0501725	1.95849		Anks1	-0.612909	0.00235432	3.04146		Dtnb	0.6258	0.00735349	2.6804		Tmf1	0.376704	0.0163748	2.40045		Abcb1b	0.376208	1.84332e-05	4.28307		Wdr3	0.174869	0.00741041	2.67782		Elmo1	1.13498	0.000933645	3.30979
Zbtb8os	-0.0965685	0.271782	-1.09897		Lrrc8c	1.10144	0.0501725	1.95849		Dusp1	1.07144	0.0023627	3.04039		Ccne2	0.366496	0.00735349	2.6804		Gsto1		0.0163748	2.40045		Tmem186	-1.47164	1.8562e-05	4.28152		Ppil4	0.346848	0.00752483	2.67268		Hmgxb4	0.267803	0.000933645	3.30979
Zbtb8a	-0.277058	0.310524	-1.01412		Zfp932	1.12322	0.0501725	1.95849		Klf2	0.182641	0.00237953	3.03825		Srp68	0.470267	0.00747029	2.67512		Sat1	0.911267	0.0163748	2.40045		Cd86	1.29839	1.89535e-05	4.27687		Spsb3	1.09647	0.00756332	2.67097		Sh3rf1		0.000933645	3.30979
Zbtb7a	-0.0745876	2.24524e-14	7.63574		Nbdy	1.07793	0.0511409	1.9503		2610002M06Rik	0.532222	0.00239648	3.03612		Nln	0.261215	0.00764862	2.6672		Tnip2	-1.41687	0.0164774	2.39817		Snx27	0.447477	1.89535e-05	4.27687		Tor1aip2	-0.0360196	0.00762138	2.6684		Tmem135	-1.28746	0.000946225	3.30605
Zbtb44	-0.325143	0.052975	-1.93512		Ptdss1	1.45482	0.0511409	1.9503		Dyrk2	0.147995	0.00240499	3.03505		Ctsl	-0.236639	0.00770891	2.66456		Wdr4	0.717424	0.0164774	2.39817		Pqbp1	0.930914	1.9353e-05	4.27223		Nars2	3.27601	0.00767985	2.66583		Cdkl3	-0.302611	0.000958962	3.3023
Zbtb43	0.0707891	5.74293e-23	-9.86777		Abcb7	1.07711	0.0521249	1.9421		Pex2	0.805519	0.0024307	3.03184		Klhdc1	0.697912	0.00783076	2.65928		Zbed4	-0.796358	0.0168408	2.39017		Sugp1	0.784449	1.94879e-05	4.27068		Rnft1	0.396591	0.00771905	2.66412		Coq9	-0.673832	0.000958962	3.3023
Zbtb41	-0.587271	6.74246e-11	-6.52628		Mapkap1	0.710254	0.0521249	1.9421		Ptpn4	0.71047	0.00247411	3.02649		Setbp1	-1.46899	0.00783076	2.65928		Dph5	-0.234607	0.0168933	2.38902		Setbp1	-1.70812	1.96237e-05	4.26913		Slc25a13	0.380683	0.00775843	2.66241		Dctn2	0.630956	0.000984914	3.2948
Zbtb40	-0.134125	2.14563e-14	-7.64159		Tyms	0.281975	0.0521249	1.9421		Nrf1	0.123455	0.00250934	3.02221		Gtf2ird1	0.665527	0.00783076	2.65928		Akt1	0.586276	0.0169987	2.38674		Fes	2.57366	1.96237e-05	4.26913		Cxxc1	0.496044	0.00812102	2.647		Gria3	-0.0654978	0.000998132	3.29105
Zbtb38	0.452595	0.510659	0.657811		Mysm1	0.58863	0.0521249	1.9421		Pstk	0.519116	0.00258119	3.01366		Ncaph	0.307005	0.00789233	2.65664		Zfp958	1.24051	0.0169987	2.38674		Fbxl3	0.743066	1.98981e-05	4.26603		Oasl1	1.34408	0.00816223	2.64528		Rpe	0.964888	0.00101151	3.2873
Zbtb33	0.0925846	0.923528	0.0959906		Abcb1a	0.917551	0.0521249	1.9421		Sox5	-1.56093	0.00259945	3.01152		Anxa1	0.712172	0.00795433	2.654		Pmm1	0.744182	0.0171047	2.38445		Smurf2	0.0998788	2.00366e-05	4.26448		Ppic		0.00820363	2.64357		Magi3		0.00101151	3.2873
Zbtb32	-0.145481	0.376556	-0.88426		Pea15a	1.38124	0.0521249	1.9421		Prr11	-0.0707813	0.00266427	3.00403		Camsap2	1.81499	0.00795433	2.654		Gzma	0.231271	0.0173184	2.37988		Camsap2		2.08873e-05	4.25519		Atad2	0.310679	0.00824521	2.64186		Ifitm1	-1.43741	0.00101151	3.2873
Zbtb25	-0.285096	0.342963	0.948326		Cep250	0.844986	0.0531246	1.93391		Rgs2	1.7218	0.002721	2.99762		Map3k3	0.384362	0.00801677	2.65136		H2-Q7	0.0801558	0.0176433	2.37302		Fignl1		2.08873e-05	4.25519		Coq9	-0.613461	0.00824521	2.64186		Nans	2.49584	0.00103878	3.27981
Zbtb24	-0.171479	7.68823e-29	-11.1437		Gm2a	0.914224	0.0531246	1.93391		Cd247	0.826941	0.00273057	2.99655		Xrcc2	0.183996	0.00801677	2.65136		Ckap2l	1.54415	0.0177528	2.37073		Eri3	4.18471	2.08873e-05	4.25519		Pip5k1a	0.277055	0.00841345	2.63501		Mcrs1	1.07875	0.00103878	3.27981
Zbtb20	-0.219338	2.60082e-16	-8.19053		Ndufa10	0.36746	0.0531246	1.93391		S100a13	0.13229	0.00276912	2.99227		Acod1	-0.00579467	0.00814297	2.64608		Dhx40	0.799355	0.0178629	2.36845		Rabgap1	2.12014	2.08873e-05	4.25519		Pfkl	0.187276	0.00845598	2.6333		Zranb3	-0.0695166	0.00105266	3.27606
Zbtb2	0.281022	8.36594e-18	-8.59446		Ccr2		0.0531246	1.93391		U2af2	0.417989	0.00278859	2.99013		Cyba	0.06569	0.00827094	2.6408		H2-Q10	0.895322	0.0179736	2.36616		Depdc1b	0.76071	2.10324e-05	4.25364		Frmd4b	0.0832572	0.00854163	2.62988		Sfmbt1	-2.27167	0.00105266	3.27606
Zbtb17	-0.202765	6.99448e-13	-7.17954		Isg20l2	0.927345	0.0541403	1.92571		Tbcd	0.181618	0.0028677	2.98157		Chil3	0.000715162	0.00827094	2.6408		Gpatch1		0.0179736	2.36616		Cryl1	-0.130028	2.16224e-05	4.24744		Arl5c	0.499706	0.00858475	2.62816		Magohb	1.17866	0.00105266	3.27606
Zbtb11	-0.0794413	0.0112783	-2.53396		Sec11c	0.197601	0.0541403	1.92571		Simc1	-1.18842	0.0028677	2.98157		Tmem135	0.634467	0.00833559	2.63817		Adora2a		0.0183093	2.3593		Cercam	-0.160783	2.20752e-05	4.2428		Pik3ip1	0.166754	0.00875915	2.62131		Mtfr1	-0.96696	0.00106672	3.27231
Zbtb1	-0.0798663	8.3182e-11	-6.49473		Dnajc18	0.434645	0.0541403	1.92571		Traf6	0.679364	0.00294886	2.97302		Iqgap2	0.311627	0.0084007	2.63553		Arhgef7	1.26216	0.0185362	2.35473		Rad51ap1		2.22281e-05	4.24125		Smox		0.00884754	2.61789		Paip2b	-2.14599	0.00108095	3.26856
Zbp1	0.170342	2.74785e-06	4.68882		Psmd8	0.186757	0.0541403	1.92571		Stx16	-0.175064	0.00295915	2.97195		Ifi213	0.183966	0.0084007	2.63553		Ddx47	1.28318	0.018881	2.34787		Rhbdd1	5.20053	2.285e-05	4.23505		H2az1	0.175377	0.00884754	2.61789		Ell2		0.00109536	3.26481
Zbed4		6.28054e-23	9.85878		Fancb	2.16183	0.0551722	1.91752		Fam210a	0.163363	0.00295915	2.97195		S100a11	0.156822	0.00846627	2.63289		Rtca	3.28085	0.0193496	2.33873		Abraxas2	-0.00202525	2.39783e-05	4.22421		Acss1	1.02122	0.00884754	2.61789		Nae1	0.993487	0.00109536	3.26481
Zbed3	0.287093	0.74372	0.326931		Efcab14	0.966984	0.0551722	1.91752		Pea15a	0.0823155	0.00299022	2.96874		Ly6c2	0.199711	0.00846627	2.63289		Ufsp2	1.10987	0.0193496	2.33873		Rab33b	-0.327167	2.40609e-05	4.22343		Srp68	0.271009	0.00884754	2.61789		Zfp800	1.38738	0.00110994	3.26107
Zap70	0.0585883	0.732615	0.341649		Med27	1.21949	0.0551722	1.91752		Tbx21	0.516787	0.00302159	2.96553		Elmsan1	0.0855047	0.00846627	2.63289		Mt1	2.44011	0.0194683	2.33644		Ubr4	0.928395	2.41437e-05	4.22266		Anxa4	0.602431	0.00889203	2.61618		Eps8	-0.977781	0.00110994	3.26107
Zadh2	-0.180345	1.55994e-24	-10.2233		AW554918		0.0562204	1.90932		Gpr160	0.0520296	0.00304267	2.96339		Cd86	-0.0914386	0.00859877	2.62761		S100a11	0.133482	0.0194683	2.33644		Nsdhl	0.774922	2.5507e-05	4.21027		Ogdh	0.464919	0.009072	2.60933		Pcid2	-0.00840323	0.00112471	3.25732
Yy1	0.0208659	0.37028	0.895948		Snx9	0.948353	0.0562204	1.90932		Ctso	0.777082	0.00304267	2.96339		Tbc1d2	0.57303	0.00866571	2.62497		Nolc1	0.525845	0.0195876	2.33415		Mzt1	0.997523	2.60368e-05	4.20562		Napsa	0.79097	0.0091632	2.6059		Ap1b1	0.156265	0.00112471	3.25732
Ywhaz	0.0245718	0.0740557	1.78627		Zbtb38	1.69238	0.0562204	1.90932		Agpat1	0.329314	0.00305326	2.96232		Pop1	0.133736	0.00866571	2.62497		Klhdc3	1.78985	0.0195876	2.33415		Klhdc3	0.646116	2.69432e-05	4.19787		Gsn	1.45238	0.00948887	2.59392		Phc3		0.00113965	3.25357
Ywhaq	0.141917	0.000718564	3.3824		4930522L14Rik		0.0562204	1.90932		Eif2ak4	3.26599	0.00306388	2.96125		Slc35f2	-0.211742	0.00873312	2.62233		Pex6	0.425578	0.0195876	2.33415		Ddx56	-0.14874	2.80706e-05	4.18858		Arhgap21	-0.152912	0.00953623	2.59221		Inpp5f	-0.0120959	0.00113965	3.25357
Ywhah	-0.0755437	0.207085	-1.26162		N4bp2l1	2.27446	0.0562204	1.90932		Ppp2r1b		0.00308523	2.95912		Rac1	0.116557	0.008801	2.61969		Wdtc1	0.403361	0.0197076	2.33187		Oas1c	0.106569	2.88469e-05	4.18238		Zfp36l2	0.260262	0.00953623	2.59221		Eif2s3x	-0.196841	0.00113965	3.25357
Ywhag	0.0066757	0.00174725	3.13014		Ywhab	0.167953	0.0562204	1.90932		Abcb7	0.259933	0.00308523	2.95912		Guk1	0.34712	0.008801	2.61969		Hmgxb4	0.556461	0.0197076	2.33187		Wdfy2	0.900789	2.90441e-05	4.18084		Lrmp	0.322793	0.00953623	2.59221		Ube2e3	0.188915	0.00117009	3.24607
Ywhae	-0.432947	2.02679e-66	-17.2156		Fam234a	1.52804	0.0562204	1.90932		Vti1a	0.492412	0.00309595	2.95805		Ripk1	0.510576	0.00893817	2.61441		Rbbp5		0.0197076	2.33187		Rabep2	0.466486	2.92426e-05	4.17929		Cep19	0.314561	0.00953623	2.59221		Picalm	0.696926	0.00117009	3.24607
Ywhab	0.0807442	0.000161392	3.77285		Rexo5	2.30652	0.0572852	1.90113		Psd4	0.695253	0.0031175	2.95591		Ccr7	0.187583	0.00900747	2.61177		Tbkbp1	1.47187	0.0199495	2.3273		Simc1	0.075686	3.00497e-05	4.17309		9430015G10Rik	0.670909	0.0095838	2.5905		Surf4	0.575373	0.00118559	3.24232
Ythdf3	0.236041	0.896418	0.130188		Cd48	0.206223	0.0572852	1.90113		Gria3	-0.0238044	0.00313919	2.95377		Sox5	-0.00984577	0.00914751	2.60649		Iah1	0.716116	0.0199495	2.3273		Mlh1	1.36163	3.17277e-05	4.1607		Gpatch8	0.882603	0.00963158	2.58878		Pi4ka	0.248546	0.00121716	3.23483
Ythdf2	-0.15072	0.0123521	-2.50192		Sik1	1.52696	0.0572852	1.90113		Cers6	1.19873	0.00316101	2.95163		Slc25a25	0.810513	0.00921826	2.60385		Rabepk	0.600308	0.0199495	2.3273		Ube2w		3.17277e-05	4.1607		Osbpl3	0.668573	0.00963158	2.58878		Dcaf10		0.00121716	3.23483
Ythdf1	-0.0373826	0.0157295	-2.41513		Uba2	0.297667	0.0572852	1.90113		Ppm1b	0.00104819	0.00318297	2.94949		Anxa5	0.403755	0.00928949	2.60121		Cdc27	1.15899	0.0200714	2.32501		Acat2	0.838993	3.19437e-05	4.15915		Ccsap	1.22342	0.00963158	2.58878		Bckdhb	-0.0749751	0.00121716	3.23483
Ythdc2	-0.23373	2.92372e-07	5.1283		Mcm4	0.377993	0.0572852	1.90113		Zmym5	1.03407	0.00319954	2.94789		Ppm1j	0.796114	0.00928949	2.60121		Cdca5	0.796092	0.020194	2.32272		Wdr70	0.157852	3.34946e-05	4.1483		Ulbp1	0.479969	0.00967957	2.58707		Cenpi	1.0868	0.00124951	3.22733
Ythdc1	-0.147301	0.012273	-2.5042		Sos2	0.923987	0.0572852	1.90113		Gpr107	-0.00953205	0.00322732	2.94521		Tk2	0.460477	0.00928949	2.60121		Rcn1	0.565052	0.0205656	2.31587		Gtf3c3	1.67008	3.39507e-05	4.14521		Ccdc34	0.499434	0.00982483	2.58193		Prim2	-1.61155	0.00124951	3.22733
Yrdc	-0.259139	4.17636e-06	-4.60241		Cramp1l	1.42474	0.0572852	1.90113		Acsbg1	0.837113	0.0032497	2.94307		Pea15a	0.905653	0.00928949	2.60121		Cd40lg	-1.48735	0.0205656	2.31587		Golph3l	-0.0227939	3.41809e-05	4.14366		Depdc1b	-0.379238	0.00987367	2.58022		Cdyl		0.00126598	3.22358
Ypel5	0.355322	0.000744468	-3.37266		Tmem263	1.58111	0.0583667	1.89293		Tk2	0.984529	0.00329489	2.9388		Evi5	-0.00149361	0.00936121	2.59857		Pcnx4	-0.0208052	0.0205656	2.31587		Serpini1	1.48237	3.44127e-05	4.14211		Mettl16	0.264491	0.00997202	2.5768		Rpain	-0.77538	0.00128265	3.21983
Ypel3	0.395694	0.127212	-1.52519		Dazap2	0.478232	0.0583667	1.89293		Zbed4	0.735267	0.00331198	2.93719		Saal1	0.962348	0.00943343	2.59593		Oxr1	0.804062	0.0206908	2.31358		Mgat5	5.68689	3.46459e-05	4.14056		Clk2	-0.291934	0.0100712	2.57337		Arhgef7	0.143168	0.00129952	3.21609
Yme1l1	-0.161536	0.359088	-0.917105		Zfp382	2.49533	0.0583667	1.89293		Utp23	0.29839	0.0033177	2.93666		Rdm1	0.395828	0.00957936	2.59065		Bard1	1.87389	0.0206908	2.31358		L3mbtl3	0.689591	3.48806e-05	4.13901		Polr1d	0.466578	0.0100712	2.57337		Wdyhv1	-0.112638	0.00129952	3.21609
Ylpm1	-0.311808	0.18241	-1.33337		Rtn4	0.737804	0.0583667	1.89293		Vkorc1l1		0.00335218	2.93345		Prr5l		0.0097273	2.58538		Fam117a	0.63825	0.0209432	2.30901		Lrrcc1	1.08016	3.51169e-05	4.13746		Fuca1	0.378576	0.0101713	2.56995		Wdr4	-0.173262	0.0013166	3.21234
Ykt6	0.0531156	0.399818	0.841947		Lgals3	0.266873	0.0583667	1.89293		Chpt1	0.344249	0.00339866	2.92917		Rtp4	0.341479	0.0097273	2.58538		Rnft1	0.422925	0.0209432	2.30901		Brpf3	1.36448	3.60771e-05	4.13127		Cd99l2	0.499523	0.0101713	2.56995		Rab33b	0.225631	0.0013166	3.21234
Yju2	-0.328447	3.8085e-40	-13.2627		Vrk1	0.738945	0.0583667	1.89293		Rdh14	0.558635	0.00339866	2.92917		Marcks	0.384336	0.00980203	2.58274		Dhx16	0.607638	0.0209432	2.30901		Dennd1a	0.0357244	3.68136e-05	4.12662		Nop9	0.088775	0.0102723	2.56652		Zfp266	0.570067	0.0013166	3.21234
Yipf6	0.0460178	5.38319e-11	6.55993		Pde4d	0.71732	0.0583667	1.89293		Eps8	0.0871415	0.00341037	2.9281		Wdfy1	0.342394	0.00980203	2.58274		Cdk17	4.65964	0.0217165	2.29529		Pdpk1	0.54404	3.68136e-05	4.12662		Tjap1	0.375617	0.0102723	2.56652		Ccsap		0.00135137	3.20484
Yipf5	-0.0324736	4.32022e-09	-5.87144		Cdc45	0.987218	0.059465	1.88474		Smg5	0.208842	0.00345759	2.92382		Smim13	0.417622	0.00980203	2.58274		Pfkp	0.248148	0.0217165	2.29529		Ppp4r1	-1.78784	3.70623e-05	4.12507		Hmgxb4	0.281441	0.0103231	2.56481		Tpk1	1.45023	0.00136908	3.20109
Yipf4	0.0421952	0.0136675	2.46589		Pi4k2b	1.98727	0.059465	1.88474		Ppil4	0.2171	0.00348142	2.92169		Gpr146	1.57812	0.00987727	2.5801		Dcp1b	1.09297	0.0219137	2.29186		Zfp692		3.80729e-05	4.11887		Hsd11b1	0.422198	0.0103742	2.5631		Pik3r1	0.64071	0.00136908	3.20109
Yipf3	0.100559	0.864915	0.170121		Tm2d1	1.18103	0.059465	1.88474		Pou6f1		0.00352349	2.91794		Tmlhe	-0.00121278	0.00987727	2.5801		Ift27	0.342412	0.0219797	2.29072		Dtwd1		3.8588e-05	4.11578		Mcph1	0.377287	0.0103742	2.5631		Mzt1	2.47218	0.00138699	3.19734
Yipf1	0.263328	0.000294366	3.62021		Hdac4		0.0605805	1.87654		Zfc3h1	0.0589224	0.00354165	2.91634		H2-M3	0.549519	0.00995302	2.57746		Pced1b	0.396933	0.0221124	2.28843		Cpped1		3.8848e-05	4.11423		Tmem164		0.0105287	2.55796		Slc25a25		0.00140513	3.1936
Yif1b	-0.216987	0.0209333	-2.30918		Nsun6	1.2225	0.0605805	1.87654		Rbm27	0.41284	0.00355381	2.91527		Lims1	0.550679	0.00995302	2.57746		Fancl	2.13018	0.0223798	2.28386		Cers6	0.496683	4.01732e-05	4.10648		Pml	0.957587	0.0105806	2.55625		Rnf103	-1.75757	0.00144205	3.1861
Yeats4	-0.0497449	0.901129	0.124236		Aspscr1	1.09579	0.0605805	1.87654		Acss1	0.439779	0.00355381	2.91527		Zfp410	1.18305	0.00995302	2.57746		Exosc10	2.53383	0.0227862	2.277		Syvn1	-1.54864	4.07152e-05	4.10338		Dlgap5	0.317916	0.0107379	2.55112		Flna	0.601723	0.00144205	3.1861
Yeats2	-0.253596	3.28696e-30	-11.4209		Zfp26	2.86012	0.0605805	1.87654		Cep19	0.188328	0.00357825	2.91313		Sv2c	0.599238	0.00995302	2.57746		Hilpda	0.347087	0.022923	2.27472		Lgals1	0.0693231	4.07152e-05	4.10338		Galnt2		0.0109507	2.54427		Fbxl4		0.00146085	3.18235
Ydjc	-0.0252055	0.279431	1.0816		Pdia6	0.175139	0.0605805	1.87654		Nfyc	0.844144	0.00360283	2.91099		Xiap	0.552125	0.0100293	2.57482		Actr8		0.0231989	2.27014		Tlcd2		4.15412e-05	4.09874		Zswim6	0.0974903	0.0110315	2.5417		Nsdhl	-0.2155	0.00146085	3.18235
Ybx3	-0.16512	6.16451e-07	-4.98599		Cdk5rap3	0.471511	0.0605805	1.87654		H2az2	0.14215	0.00364	2.90778		Pnp	1.24506	0.0100293	2.57482		Snx27	1.72624	0.0233379	2.26786		Aurka	-1.26312	4.18201e-05	4.09719		BC055324	0.158043	0.0110586	2.54084		Gpatch1		0.00149912	3.17485
Ybx1	-0.10157	9.97374e-20	-9.08924		Ckap2	0.769215	0.0617132	1.86835		Stk26	0.475753	0.00366497	2.90564		Ppp1r37	0.108705	0.0101061	2.57218		Rybp	0.158812	0.0234777	2.26557		Mink1	2.45432	4.32412e-05	4.08944		Rfc1	0.467384	0.0110586	2.54084		Slc9a9	0.120621	0.00149912	3.17485
Yars2	-0.319939	0.856073	0.181376		Trappc13	0.964739	0.0617132	1.86835		Dgke	-0.120422	0.00374083	2.89923		Slfn4	0.203408	0.0101061	2.57218		Nfe2l1	0.00480631	0.0234777	2.26557		Echdc1	0.816892	4.35309e-05	4.08789		Reep5	0.128706	0.0111128	2.53913		Phlpp2	-0.0633952	0.00149912	3.17485
Yars	-0.311016	0.131739	-1.50728		Gnptab	0.650582	0.0617132	1.86835		Diablo	0.404976	0.00377929	2.89602		Il1r2	1.85446	0.0101447	2.57086		Rnpc3	5.52495	0.0236182	2.26328		Vps13c	1.27686	4.35309e-05	4.08789		Zcchc2	0.316745	0.0111128	2.53913		Sumo2		0.00149912	3.17485
Yaf2	-0.112861	0.350841	-0.932959		Fam189b	0.851129	0.0628635	1.86016		Fes	6.03604	0.00380512	2.89388		Patl1	0.632642	0.0101834	2.56954		Tex10	2.47287	0.0236182	2.26328		Mier3		4.38224e-05	4.08634		Ykt6	0.305986	0.0111673	2.53742		Spag1	-1.10445	0.0015186	3.17111
Xylt2	0.0173513	1.07249e-31	-11.7146		Ikbkg	1.88102	0.0628635	1.86016		Zfp639	0.921692	0.00383112	2.89174		Dda1	0.314326	0.0101834	2.56954		Usf2	0.612176	0.0237594	2.261		Gins1	0.914643	4.41158e-05	4.08479		Eif2ak4		0.0112771	2.53399		Kif1bp		0.00153831	3.16736
Xylt1		1.94416e-22	9.74467		Tent4b	1.01004	0.0628635	1.86016		Ube2e3	0.353131	0.00384418	2.89067		Calu	0.682572	0.0101834	2.56954		Atp11a		0.0237594	2.261		Eif2s3x	0.258927	4.4411e-05	4.08325		Atp5h	0.0721259	0.0114994	2.52715		Snx10	2.21578	0.00153831	3.16736
Xxylt1	-0.0899675	0.0771367	1.76755		Mrpl14	0.499056	0.0640314	1.85196		N4bp2l1	-0.110696	0.00384418	2.89067		Mbd5	-1.56644	0.0101834	2.56954		Ucp2	0.222487	0.0237594	2.261		Slc39a6	0.913358	4.50071e-05	4.08015		Eogt	-0.467649	0.011612	2.52372		Chit1		0.00157845	3.15986
Xrn2	0.000196253	0.84022	0.201613		Cfl1	0.0736092	0.0640314	1.85196		Nedd1	0.303344	0.00389683	2.88639		Hivep1	0.701393	0.0102612	2.5669		Slc25a53	2.12224	0.0237594	2.261		Traip	0.9905	4.65307e-05	4.0724		Spag1	0.597026	0.0116687	2.52201		Cit		0.00159887	3.15611
Xrn1	0.110127	0.00219457	3.06255		P2ry12	1.45276	0.0640314	1.85196		Nr4a3	-0.110209	0.0039234	2.88426		Cuta	0.272376	0.0102612	2.5669		Samsn1	1.237	0.0239013	2.25871		Gab2	-0.0277819	4.77846e-05	4.06621		Tssc4	0.401149	0.0117256	2.5203		Tmem126b	0.0315098	0.00161954	3.15236
Xrcc6	-0.330991	0.0177931	-2.3699		Dnajc9	0.247687	0.0652171	1.84377		Thy1	0.33103	0.00399054	2.87891		Ttll5	0.0577909	0.0102612	2.5669		Zfp398	3.60632	0.024044	2.25643		Rmnd1	-0.613149	4.77846e-05	4.06621		Jak1	0.171669	0.0117256	2.5203		Mbp	-2.16004	0.00161954	3.15236
Xrcc5	-0.50338	0.0213572	2.30161		Prkar1a	0.190697	0.0652171	1.84377		Mgat5	-0.961583	0.00400409	2.87784		Cers6	0.904412	0.0102612	2.5669		Nckap1	3.88667	0.024044	2.25643		Sos2	0.0839251	4.8746e-05	4.06156		Ap1s1	0.871355	0.0118402	2.51687		Ppp4r1	-0.121696	0.00161954	3.15236
Xrcc4	-0.356497	0.00571585	-2.76365		Ibtk	0.887432	0.0652171	1.84377		Tspan2	1.057	0.00401768	2.87677		Afdn		0.0102612	2.5669		Vim	0.105629	0.0241874	2.25414		Dnajc18	-0.131167	4.93971e-05	4.05846		Pwp1	0.416257	0.0121899	2.5066		Anxa4	0.612357	0.00161954	3.15236
Xrcc2	-0.481237	1.57393e-24	10.2224		Picalm	0.597542	0.0652171	1.84377		Ggta1	-0.16453	0.00407248	2.87249		Gnb1l	0.874814	0.0103396	2.56426		Ctso	-0.158195	0.0243315	2.25185		Npc1	0.0211494	5.07241e-05	4.05227		Pabpc4	0.0923554	0.0122194	2.50574		Nr4a3	-2.56183	0.00166162	3.14487
Xrcc1	-0.26952	0.00109159	-3.26579		Hace1	1.44015	0.0664209	1.83557		Scai		0.00411402	2.86928		Prune1	0.320397	0.010498	2.55898		Apbb1ip	0.23001	0.0243315	2.25185		Tbcel	0.021648	5.17415e-05	4.04762		Rrm1	0.190257	0.0123085	2.50318		Amz2	2.08687	0.00166162	3.14487
Xpr1	0.1108	1.87506e-23	-9.97945		Ust	2.72142	0.0664209	1.83557		Bcl6	0.800227	0.00412795	2.86821		Zdhhc6	-0.0371112	0.0107395	2.55106		Nipsnap3b	0.46673	0.0244764	2.24957		Vipas39	2.7367	5.22574e-05	4.04529		Mfsd14b	0.931723	0.0123085	2.50318		Plec	1.285	0.00168304	3.14112
Xpot	-0.390023	2.08356e-18	-8.75267		Mrpl37	0.800491	0.0664209	1.83557		Slc25a53	-0.976454	0.00414193	2.86715		Ccdc191	0.112776	0.0108211	2.54842		Gmfb	1.24577	0.0249156	2.24271		Rpap1	-0.0423866	5.24304e-05	4.04452		Sppl3	1.23769	0.0123085	2.50318		Ndufs2	0.700029	0.00168304	3.14112
Xpo7	-0.0688593	0.942285	0.0723987		Prr3	0.634445	0.0664209	1.83557		Adam10	0.40569	0.00415595	2.86608		Tvp23b	3.18517	0.0108211	2.54842		Atp2c1	-0.235277	0.0250635	2.24042		Zfp1	-1.06809	5.38345e-05	4.03832		Snd1	0.140433	0.0123681	2.50146		Lats1	0.433633	0.00172663	3.13362
Xpo6	-0.135322	0.716063	-0.363725		Gfer	0.478498	0.0664209	1.83557		Sos1	2.00567	0.00418411	2.86394		Ung	0.343609	0.0109033	2.54578		Nars2	-2.01311	0.0252121	2.23814		Rbks	0.279115	5.4191e-05	4.03677		Mcat	0.206339	0.0123681	2.50146		Sec16a	0.415278	0.00172663	3.13362
Xpo5	0.0302335	0.553044	0.593204		Nr2c2	3.16642	0.067643	1.82738		Rab11b	0.817393	0.00422669	2.86073		Trp53bp1	0.394754	0.0109033	2.54578		Vav1	1.00743	0.0253616	2.23585		Eif2ak4	0.485345	5.67502e-05	4.02593		Nmd3	0.527462	0.0127316	2.49119		Gpr160		0.00172663	3.13362
Xpo4	-0.279847	8.6001e-24	-10.0565		Tab3	3.8962	0.067643	1.82738		Inpp5f	-1.03373	0.00431301	2.85431		Lamtor2	0.237778	0.0110693	2.5405		Rreb1	0.31848	0.0253616	2.23585		Fam214a	1.44122	5.67502e-05	4.02593		Gpr180	0.555782	0.0130417	2.48263		Calcrl	-0.330112	0.00174882	3.12987
Xpo1	-0.302456	0.000404304	-3.53726		B230219D22Rik	0.731636	0.067643	1.82738		Ppm1j	0.354528	0.00435678	2.8511		Eri2	0.0809234	0.0111531	2.53787		Prag1	0.420378	0.0253616	2.23585		Mrtfa	1.3418	5.75021e-05	4.02283		Tdrd3	0.744782	0.0130417	2.48263		Smarce1	0.262413	0.00177126	3.12613
Xpnpep3	0.733884	0.226861	-1.20849		Asns	1.32296	0.067643	1.82738		Impact	0.994823	0.00437881	2.8495		Fes	1.07762	0.0112375	2.53523		Cdyl	0.0801251	0.0253616	2.23585		Cdca5	0.401827	5.78816e-05	4.02128		Opa1	0.393606	0.0130417	2.48263		Zfp958		0.00177126	3.12613
Xpnpep1	0.11982	4.42796e-10	-6.23814		Trappc3	0.721195	0.067643	1.82738		Ormdl3	0.255728	0.00438617	2.84897		Mier3	-0.0317348	0.011408	2.52995		Prrc1	3.55602	0.0255117	2.23356		Ppm1j	1.0997	5.78816e-05	4.02128		Smim12	0.725193	0.0130417	2.48263		Slc28a2	1.5888	0.00177126	3.12613
Xpa	0.195452	0.0116314	-2.52313		Zc3h7a	0.943511	0.067643	1.82738		Acod1		0.00444551	2.84469		Spp1	-3.54904	0.0114941	2.52731		Pi4ka	0.384515	0.0255117	2.23356		Rab12	-0.505379	5.82635e-05	4.01974		Car5b	0.803388	0.0131676	2.4792		Map3k14	-1.24946	0.00177126	3.12613
Xlr4b	0.0712773	0.000678049	3.3983		Crem	4.40627	0.067643	1.82738		Golga5	0.227629	0.00449048	2.84148		Tango2	0.499452	0.0114941	2.52731		Wdr6	0.25529	0.0255117	2.23356		Kptn	2.2375	5.90344e-05	4.01664		Med12l	-0.0402809	0.0131676	2.4792		Fbxo5	-2.8894	0.00179397	3.12238
Xlr4a	0.0653308	0.0116708	-2.52194		Ncapd3	0.400749	0.067643	1.82738		Il21r	0.523828	0.00451313	2.83987		Mcm8	0.664429	0.0114941	2.52731		Insig1	2.28192	0.0255117	2.23356		Ahcyl1	0.861518	5.90344e-05	4.01664		Arhgap30	0.219867	0.0132945	2.47578		Fanca	0.706529	0.00179397	3.12238
Xiap	0.224498	1.72937e-09	6.02138		Hnrnpf	0.125804	0.0688835	1.81918		Nfil3	1.08421	0.0045207	2.83934		Tsen2	0.292948	0.0114941	2.52731		Prkrip1	1.01715	0.0256627	2.23128		Gpatch3	-0.929945	5.94235e-05	4.01509		Ppp4r2	0.583526	0.0132945	2.47578		S100pbp	-0.610721	0.00181695	3.11863
Xdh	0.450204	5.80986e-18	8.63623		Psd4	0.96131	0.0688835	1.81918		Sh3gl1	0.492815	0.0046279	2.83185		Stx18	0.313094	0.0115808	2.52467		Btf3l4		0.0256627	2.23128		Zfp398	-1.08315	5.9815e-05	4.01354		Gtf3c5	-0.355747	0.0132945	2.47578		Gpx4	0.874317	0.00181695	3.11863
Xcl1	-0.134829	0.298773	1.03907		Ap3s2	1.52053	0.0688835	1.81918		Mtmr2	0.640837	0.0046434	2.83078		Cenpp	0.488492	0.0117559	2.51939		Gpatch2l		0.0259669	2.22671		P2ry10b	-3.03898	6.00117e-05	4.01276		Ewsr1	0.380434	0.0133584	2.47407		Mplkip	0.933434	0.00181695	3.11863
Xbp1	-0.00257942	0.221539	-1.22245		Amz2		0.0688835	1.81918		Mink1	-0.696043	0.00467454	2.82865		Cdca3	0.16107	0.0117559	2.51939		Gpalpp1	0.567049	0.0259669	2.22671		Slc25a25	-1.11756	6.0209e-05	4.01199		Kif1bp	-0.708879	0.0134226	2.47236		Ccs	2.42514	0.0018402	3.11488
Xaf1	0.158971	0.000639158	3.41443		Tcof1	0.308151	0.0688835	1.81918		Parp12	0.551567	0.00467454	2.82865		Letmd1	1.02169	0.0118443	2.51675		Ptpn4	0.618728	0.0259669	2.22671		Ocrl		6.10042e-05	4.00889		Ctsc	0.321182	0.0135517	2.46893		Tango6	-0.321315	0.0018402	3.11488
Xab2	-0.0969592	0.956417	-0.0546508		Pfkp	0.308276	0.0688835	1.81918		Farp1	-4.96306	0.00472161	2.82544		Nrf1	0.327778	0.0119333	2.51411		Zfp740	0.0874683	0.0261202	2.22442		Nsun6	-0.349731	6.18095e-05	4.00579		Ccl4	0.263629	0.0135517	2.46893		Trmt1l	2.84936	0.0018402	3.11488
Wwp2	-0.0853546	0.00376646	-2.89709		Pkmyt1	1.05427	0.0688835	1.81918		Vrk3	0.367316	0.00475323	2.8233		Ncapd3	0.298041	0.0119333	2.51411		Sufu	-1.34652	0.0261971	2.22328		Txnrd1	0.393913	6.42859e-05	3.9965		Top2a	0.0925858	0.0135517	2.46893		Ccdc43	0.485839	0.00186372	3.11113
Wwp1	0.424175	0.230606	-1.1988		Atp2c1	0.261081	0.0701426	1.81099		Zfand6	0.41201	0.00483311	2.81795		Oasl1	0.625788	0.0121132	2.50883		E2f7		0.0262743	2.22213		Retreg2		6.6421e-05	3.98875		Emp3	0.0925317	0.0136167	2.46722		Gpr107	0.00585526	0.00188751	3.10738
Wwox	0.160581	2.31216e-21	-9.48992		Ing2	1.3905	0.0701426	1.81099		Ino80b	0.664093	0.00486541	2.81581		Ikbke	0.245153	0.0121132	2.50883		Mink1	-0.138956	0.0264291	2.21985		Rad51d	-1.62002	6.77341e-05	3.98411		Pnn	0.293492	0.0136819	2.46551		Mocs2	1.48616	0.00188751	3.10738
Wtap	0.140361	0.432154	0.78551		Jak2	1.02189	0.0701426	1.81099		Stk40	0.136599	0.00489789	2.81367		Tpd52	0.258503	0.012204	2.50619		Polm	2.94549	0.0267412	2.21528		Ptdss1		6.79554e-05	3.98333		Traf6	1.62359	0.0136819	2.46551		Rfc4		0.00191159	3.10364
Wsb2	0.413629	1.44167e-27	10.8796		Cfap97	1.57512	0.0701426	1.81099		Atpaf2	0.59928	0.00496346	2.8094		Pmm2	0.821923	0.0122954	2.50355		Lin9	0.827704	0.0267412	2.21528		Pfkl	-0.384355	6.90718e-05	3.97946		Usp37	0.409227	0.0138793	2.46037		Atg4a		0.00191159	3.10364
Wsb1	-0.0964328	2.39166e-08	-5.58098		Slc20a2	1.62794	0.0714205	1.80279		Tbc1d23		0.00496346	2.8094		Anapc5	0.192477	0.0122954	2.50355		Tmem29	-0.740327	0.0267412	2.21528		Alkbh3	0.765937	7.04344e-05	3.97481		Dele1	-0.739248	0.0140793	2.45523		Dctn5	0.514767	0.00193595	3.09989
Wrnip1	-0.430051	0.00232496	-3.04524		Ctsz	0.464841	0.0714205	1.80279		Slc35d2	1.45782	0.00499654	2.80726		Pim2	0.780998	0.01248	2.49827		Arrdc3		0.0267412	2.21528		Med23	0.591524	7.18224e-05	3.97017		Prf1	0.258715	0.0140793	2.45523		Dhdds	2.53758	0.00193595	3.09989
Wrn	0.128972	7.54726e-05	-3.95834		Cenpn	0.816193	0.0714205	1.80279		Rnft1	0.00872298	0.00502981	2.80512		Pigl	-0.291234	0.0125733	2.49563		Nmd3	0.532453	0.0267412	2.21528		Tubd1	0.981572	7.37134e-05	3.96397		Ccdc84	-0.657835	0.0141465	2.45352		Myef2		0.00198552	3.09239
Wrap53	0.0400868	1.62899e-13	-7.37618		Plekhj1	0.284613	0.0714205	1.80279		Ctsc	0.30788	0.00509697	2.80084		Zfp868	0.605247	0.0125733	2.49563		Scai	-2.53978	0.0270564	2.2107		Coq10a	-0.113969	7.51624e-05	3.95932		Spp1	0.0307048	0.014214	2.45181		Alkbh3	-1.39499	0.00201074	3.08864
Wnk1	0.0814967	0.840558	0.20118		Ero1l	0.905363	0.0727175	1.7946		Tmem135	-0.423236	0.00513085	2.7987		Vkorc1l1	1.48804	0.0126671	2.49299		Dcaf7	0.783662	0.0270564	2.2107		Ighmbp2		7.66384e-05	3.95468		Ccdc191	0.426636	0.0142817	2.4501		Pum3	0.810483	0.00201074	3.08864
Wiz	-0.149936	0.0876817	-1.70776		Stx16	1.21747	0.0727175	1.7946		Mocs2	0.0565132	0.0051564	2.7971		Batf3	0.00437385	0.0126671	2.49299		Cgrrf1	0.94941	0.0272152	2.20842		Ppt1	0.542947	7.71364e-05	3.95313		Fbxo11	0.0829641	0.0145557	2.44325		P2ry10b		0.00201074	3.08864
Wipi2	-0.0297868	0.176052	1.35301		Fes		0.0727175	1.7946		Gab3	0.752228	0.00516494	2.79656		Cysltr2	0.606948	0.0127143	2.49167		Vps13c	0.589442	0.0273748	2.20613		Ggct	0.642458	7.89038e-05	3.94771		Cinp	0.39138	0.0146944	2.43983		Syne2	-1.32902	0.00201074	3.08864
Wipf2	0.644782	0.162657	-1.39619		Pfkl	0.830175	0.0727175	1.7946		Spp1	0.0600839	0.00519923	2.79442		Thumpd1	0.289462	0.0128567	2.48771		Mysm1	0.823355	0.0273748	2.20613		Focad	-4.64327	8.01895e-05	3.94383		Mios	1.11973	0.0146944	2.43983		Gxylt1	2.17108	0.00201074	3.08864
Wipf1	0.0526961	0.174244	-1.35869		Rtf2	0.584796	0.0727175	1.7946		Zfp386	0.610893	0.00523372	2.79229		Arhgap5	0.236712	0.0128567	2.48771		Sugp1	0.303849	0.0273748	2.20613		Mtfr2	0.140376	8.2288e-05	3.93764		S100pbp	0.21848	0.0147642	2.43811		Chmp3	1.15036	0.00203625	3.08489
Whamm	0.254657	1.44712e-14	-7.69212		Wsb2	0.945242	0.0727175	1.7946		Pacsin2	0.450426	0.00525105	2.79122		Inpp5f	0.533389	0.0130488	2.48244		Furin	-2.62083	0.0273748	2.20613		Xrcc2	-4.14059	8.33566e-05	3.93454		Ripor2	0.360774	0.0148342	2.4364		Mrpl22	1.41037	0.00206206	3.08114
Wee1	-0.191995	0.0475235	-1.9816		Plekho2	0.644047	0.0740337	1.78641		Cep63	-0.238407	0.00542717	2.78052		Lin7c	0.921867	0.0131458	2.4798		Smyd1		0.0273748	2.20613		Adsl	0.45451	8.33566e-05	3.93454		Rhbdf2	0.57	0.0148342	2.4364		Ptger4	-1.90493	0.00206206	3.08114
Wdyhv1	-0.133889	9.02228e-05	3.91548		Oser1	1.40041	0.0740337	1.78641		Rnf103	1.21988	0.00543612	2.77999		Spag9	0.426868	0.0132434	2.47716		Dtd2	0.332306	0.0275353	2.20384		Oxr1	0.177729	8.44383e-05	3.93144		Zfp266	-1.19653	0.0150462	2.43126		Bckdk	0.237799	0.00206206	3.08114
Wdtc1	0.0369969	1.34643e-05	4.35242		Zfand6	0.609331	0.0740337	1.78641		Myef2	0.700724	0.00546303	2.77838		Zbed4	-0.212305	0.0133416	2.47452		Dcaf11	0.743549	0.0275353	2.20384		Lrr1	0.498616	8.60858e-05	3.92679		Arhgap35	0.995656	0.0150462	2.43126		Ankra2	-0.81828	0.00206206	3.08114
Wdr95	0.66374	3.08258e-31	11.6248		Itm2a	0.588729	0.0740337	1.78641		Cryl1	-1.06089	0.00551722	2.77517		Trpc4ap	0.385069	0.0133416	2.47452		Senp1	0.457094	0.0275353	2.20384		Prr7	1.44786	8.94723e-05	3.9175		Zfp384	1.05257	0.0150462	2.43126		Tonsl		0.00211459	3.07365
Wdr92	-0.603915	0.170096	-1.3719		Anapc10	0.857629	0.0753693	1.77821		Plec	0.592597	0.00553539	2.7741		Fance	0.265176	0.0133416	2.47452		Ndufaf6	0.657618	0.0275353	2.20384		Jpt2	-0.093689	9.12123e-05	3.91285		Caprin1	0.229067	0.015189	2.42784		Nelfe		0.00211459	3.07365
Wdr91	-0.659674	0.000136181	3.815		Atg10	1.78528	0.0753693	1.77821		Tmem164	-2.84411	0.00565481	2.76715		Il10	-0.130729	0.0134902	2.47056		Zfp422	3.5081	0.0276965	2.20156		Vmn2r96	-0.635722	9.23901e-05	3.90975		Fance	0.741548	0.015333	2.42442		Ak6	0.571336	0.0021413	3.0699
Wdr89	-0.0967349	7.2491e-20	-9.12387		Cers4	0.355459	0.0753693	1.77821		Tbp	0.23082	0.00573885	2.76234		Usp34	0.34082	0.0135401	2.46924		Cbll1	1.08181	0.0278586	2.19927		Fam129b		9.23901e-05	3.90975		Ccdc77	0.334664	0.0154782	2.42099		Rragc	1.39894	0.0021413	3.0699
Wdr83os	0.0323821	0.141416	1.47054		2310011J03Rik	0.525429	0.0753693	1.77821		Eef1akmt2	0.468901	0.00575768	2.76127		Dele1	-1.14463	0.0135401	2.46924		Cd24a	-1.71699	0.0278586	2.19927		Zfp384	0.182985	9.47888e-05	3.90356		Zfand3	0.310565	0.0154782	2.42099		Nup214	0.569678	0.0021413	3.0699
Wdr82	0.00175696	2.95948e-09	-5.93383		Zfp944	1.97816	0.0753693	1.77821		Sytl1		0.00577656	2.7602		Ankrd13c	0.579624	0.0136403	2.4666		Chka	-0.290748	0.0278586	2.19927		Ostm1	0.208248	9.60101e-05	3.90046		Gmppa	0.156458	0.0154782	2.42099		Xdh	1.00577	0.00216833	3.06615
Wdr77	-0.418237	0.781748	-0.277042		Spag5	0.935364	0.0753693	1.77821		Pes1	0.19754	0.00589104	2.75379		Msra	0.135098	0.0138427	2.46132		Rbbp8	0.45279	0.0280214	2.19699		Acp1	0.5803	9.60101e-05	3.90046		Nedd1	0.344395	0.0156246	2.41757		Rfc1	1.14094	0.00216833	3.06615
Wdr76	-0.0583107	0.247969	1.1553		Klf8	2.28818	0.0753693	1.77821		Pgrmc1	0.36303	0.00591031	2.75272		Scamp2	0.454337	0.0139449	2.45868		Sh3bgrl	0.51351	0.0283496	2.19241		Cenpp		9.60101e-05	3.90046		Phax	0.302837	0.0156246	2.41757		Mlh1	6.52621	0.00216833	3.06615
Wdr75	-0.217872	0.322814	-0.988692		Txndc11	0.372115	0.0767244	1.77002		Cdadc1	-0.242936	0.00594904	2.75058		Hdac4	0.452748	0.0139449	2.45868		Plp2	0.521799	0.0283496	2.19241		Paip2b		9.66263e-05	3.89891		Nle1	-0.0405923	0.0158094	2.41329		Ccdc69	0.7073	0.00219567	3.0624
Wdr74	-0.231961	0.016005	-2.4088		Rnf103	-0.612045	0.0767244	1.77002		Usp36	0.830045	0.00595875	2.75004		AB124611	0.721119	0.0141512	2.4534		Stx5a	3.16032	0.0287645	2.1867		Gch1		9.97637e-05	3.89117		Insyn2b	1.35618	0.0158465	2.41243		Utp23	0.835717	0.00222333	3.05865
Wdr73	-0.217798	0.49637	0.680213		Slc30a6	2.07592	0.0767244	1.77002		Myg1	0.338298	0.00608638	2.74309		Gabarapl1	0.182865	0.0142554	2.45076		Ccndbp1	0.69614	0.0288481	2.18556		Qk	0.696742	0.000100403	3.88962		Itgav	0.297533	0.015996	2.40901		Gm15446	-4.30462	0.00225131	3.05491
Wdr70	-0.36128	1.14958e-09	6.08712		Ppil2	0.587319	0.0767244	1.77002		Gmcl1	1.3368	0.00610623	2.74202		Aopep	-0.58636	0.0142554	2.45076		Wdr70		0.029016	2.18327		Il12rb2	0.624571	0.000100403	3.88962		Klf2	0.158435	0.0160712	2.40729		Osbpl3	1.52279	0.00225131	3.05491
Wdr7	-0.0473056	1.42002e-28	-11.0889		Dnajc19	0.251597	0.0767244	1.77002		Coil	0.45307	0.00610623	2.74202		Zfp382	1.2667	0.0143603	2.44812		Pym1	0.908213	0.029016	2.18327		Sfmbt1		0.000101045	3.88807		Ube2i	0.456781	0.0161467	2.40558		P4hb	1.72703	0.0022796	3.05116
Wdr62	-0.389067	0.0123445	-2.50214		Rnf125	1.17667	0.0767244	1.77002		Acat2	0.456771	0.00612614	2.74095		Insyn2b	-0.00121643	0.0143603	2.44812		Rasgrp2	0.255295	0.029016	2.18327		Xylt1	0.709279	0.000101045	3.88807		Gpatch4	0.19529	0.0162987	2.40216		Wdr76	0.626479	0.00230823	3.04741
Wdr61	-0.303166	0.000275388	-3.63742		Slc25a30	1.98948	0.0767244	1.77002		Xbp1	0.568146	0.00614611	2.73988		Nemp1	-0.0125823	0.0143603	2.44812		Nxt1	0.415157	0.029016	2.18327		Xrcc5	0.128083	0.000103656	3.88187		Bdh1	0.18721	0.0162987	2.40216		Scai	-6.63969	0.00230823	3.04741
Wdr6	-0.410826	6.1686e-15	7.80045		Acad9	0.953202	0.0767244	1.77002		Tspan5	-0.0647743	0.00618622	2.73774		Gnl3l	0.346738	0.0143603	2.44812		Chpt1	-0.330119	0.029016	2.18327		Mettl5	2.89886	0.000106329	3.87568		Coa7	0.924065	0.0162987	2.40216		Tubd1	-4.13333	0.00230823	3.04741
Wdr59	-0.508995	0.00520331	2.79417		Ifi206	0.81251	0.0767244	1.77002		Spag1	-0.152168	0.00619629	2.73721		Sgk3	0.708843	0.0144658	2.44548		Ss18l2	0.815179	0.0291847	2.18098		Tmem29	1.51344	0.00010769	3.87258		Ginm1	0.722236	0.0162987	2.40216		Dgke	-1.37861	0.00233718	3.04366
Wdr55	0.0147199	0.630722	0.48071		Dars	0.469616	0.0767244	1.77002		Sumo2	-3.97724	0.00626715	2.73347		Trmt11	0.773686	0.0144658	2.44548		Mettl15		0.0293542	2.1787		Mbtps1	-0.111712	0.000109763	3.86793		Tceanc2	0.338934	0.0164519	2.39873		Golm1	1.35453	0.00233718	3.04366
Wdr53	0.00585067	0.178799	1.34446		Cers2	0.603598	0.0767244	1.77002		Uty	0.857365	0.00628754	2.7324		Rab33b	1.1817	0.0144658	2.44548		Cd99l2	-0.0215617	0.0295246	2.17641		Pdcl	0.123477	0.000111873	3.86328		Sh3bgrl	1.09294	0.0164519	2.39873		C2cd5	-0.125938	0.00233718	3.04366
Wdr5	-0.0730855	0.0482923	-1.97479		Pex14	1.04136	0.0780994	1.76182		Fuca2	0.238116	0.00639034	2.72705		Sipa1l3	-1.1387	0.0144658	2.44548		Poc1b	2.33013	0.0295246	2.17641		Golga3	0.83052	0.000112585	3.86173		Elovl6	1.16757	0.016529	2.39702		Hars	0.640504	0.00236646	3.03991
Wdr48	-0.153191	2.0818e-10	-6.35518		Fcgrt	0.141608	0.0780994	1.76182		Elovl6	0.196173	0.00639034	2.72705		Lmf2	0.450351	0.0145721	2.44284		Dnajc17	4.66535	0.0296958	2.17412		Sumo2	-0.684971	0.000113661	3.85941		Xrcc5	0.108295	0.016529	2.39702		Mvb12b	-2.81482	0.00236646	3.03991
Wdr47	0.369902	8.22974e-27	-10.7197		Chmp3	0.943388	0.0780994	1.76182		Arl5c	0.548539	0.00641108	2.72598		Abraxas2	0.69485	0.014679	2.4402		Sars2		0.0296958	2.17412		Btla	0.755902	0.000114383	3.85786		Znhit1		0.0166064	2.39531		E2f4	0.925325	0.00239608	3.03616
Wdr46	-0.124674	0.743229	0.32758		Selenoh	0.570984	0.0780994	1.76182		Dck	0.286875	0.00653681	2.71956		Ass1	0.794962	0.014679	2.4402		Nedd1	7.31204	0.0298678	2.17184		Sh3bgrl	0.414397	0.000116209	3.85399		Arhgap11a	0.590141	0.0166841	2.3936		Bcl6	-1.21794	0.00242604	3.03242
Wdr45b	-0.0140526	0.143152	1.46415		Dtnb	0.647194	0.0780994	1.76182		Slc25a25	-0.482804	0.0066005	2.71636		Commd8	0.2929	0.014679	2.4402		Bub1	3.80158	0.0300408	2.16955		Mboat7		0.000119187	3.84779		Mob4	0.372419	0.0166841	2.3936		Mtfr2	-0.0626608	0.00242604	3.03242
Wdr44	0.132127	3.94885e-09	-5.88632		Phactr2		0.0794944	1.75363		Klhdc3	-0.382754	0.00668629	2.71208		Znrf3	-0.0835005	0.014679	2.4402		Gprin3	0.622165	0.0300408	2.16955		Daglb	-0.205752	0.000119187	3.84779		Arsb	0.379669	0.0168405	2.39017		Pex6	0.751867	0.00245634	3.02867
Wdr43	-0.330285	3.68827e-06	-4.62822		Nr2c2ap	0.442775	0.0794944	1.75363		Actb	0.0267644	0.00677308	2.7078		Ccnt2	0.196829	0.0147866	2.43756		Cnep1r1	1.54558	0.0302146	2.16727		Hibadh	-0.0777132	0.000120702	3.84469		Nqo2	1.87626	0.0169191	2.38846		Golga2	-0.159671	0.00245634	3.02867
Wdr41	1.35453	1.76758e-26	10.6487		Prag1	1.5843	0.0794944	1.75363		Phlda1	0.294843	0.00677308	2.7078		Rad21	0.179809	0.0148949	2.43492		Kptn	-3.10553	0.0303892	2.16498		Elp5	-0.167098	0.000121467	3.84315		Il1b	-0.0186383	0.0169191	2.38846		Dele1	1.93861	0.00248699	3.02492
Wdr4	-0.631972	8.19061e-11	6.49706		Ntan1	0.547948	0.0794944	1.75363		Ccr2	0.746742	0.00679494	2.70673		Stx6	-0.186107	0.0148949	2.43492		Itgax	0.323193	0.0305647	2.16269		Tango2	0.765139	0.000121467	3.84315		Wdr75	0.38939	0.0169191	2.38846		Usp14	0.400284	0.00248699	3.02492
Wdr37	-0.176746	6.30541e-20	-9.13896		Uxs1	0.958818	0.0794944	1.75363		Ciao2b	0.278911	0.00694971	2.69924		Klra2	-0.00309266	0.0150039	2.43229		Tmem164	-2.28582	0.0305647	2.16269		Cdadc1	-0.490957	0.000122623	3.84082		Cwc22	0.776338	0.0169191	2.38846		Cox19	0.876292	0.00251799	3.02117
Wdr36	-0.152219	0.995942	-0.00508631		Casp1	2.38564	0.0794944	1.75363		Rheb	0.234981	0.00694971	2.69924		S100a9	0.0621533	0.0150039	2.43229		Atp8b4	0.656419	0.0307411	2.16041		Heg1	1.39853	0.000124965	3.83618		Zbed4		0.0169586	2.3876		Rad51d	0.328326	0.00254934	3.01742
Wdr33	-0.0919297	0.20557	1.26584		Rap1a	0.2605	0.0794944	1.75363		Ncald	0.600818	0.007017	2.69604		Gpr141	-0.00309266	0.0150039	2.43229		Mrpl9	4.15004	0.0307411	2.16041		Ube2d1	0.734645	0.000126949	3.8323		Ankra2	0.492554	0.0169981	2.38675		Ddx56	0.894508	0.00254934	3.01742
Wdr3	-0.0680645	0.678919	-0.413939		Ube2a	0.31992	0.0809096	1.74543		Rbks	0.196016	0.00705087	2.69443		Ptpmt1	0.389217	0.0151136	2.42965		Tmem135	-0.935348	0.0309184	2.15812		Smox	-1.19114	0.000127751	3.83075		Wdr41		0.0172371	2.38161		Camsap2	1.39909	0.00258104	3.01367
Wdr26	-0.103181	2.67381e-08	-5.56156		Stimate	0.624991	0.0809096	1.74543		Tti1	-0.0267841	0.00708488	2.69283		Atg10	0.230579	0.0151136	2.42965		Fam129b	-0.413423	0.0309184	2.15812		Kat7	0.757534	0.00012937	3.82766		Cln3	1.41374	0.0172371	2.38161		Clec12a		0.00258104	3.01367
Wdr20	-0.382612	0.00193134	-3.10059		Rpp21	0.458053	0.0809096	1.74543		Exosc1	0.323746	0.00708488	2.69283		E130308A19Rik	0.61856	0.0153351	2.42437		Afg1l		0.0309184	2.15812		Gab3		0.000130186	3.82611		Cd24a		0.0172371	2.38161		Wdr41		0.00258104	3.01367
Wdr18	-0.28708	0.00395852	-2.88145		Spice1	1.07081	0.0809096	1.74543		Ciao2a	0.182369	0.00713046	2.69069		Rala	0.355192	0.0153351	2.42437		Rabgap1	0.446967	0.0312755	2.15355		Cln3	-0.424238	0.000131833	3.82301		Kdm5b	0.224132	0.0173173	2.3799		Nploc4	-0.422891	0.00261311	3.00993
Wdr12	-0.21892	0.00598388	-2.74866		Abca2	1.14609	0.0809096	1.74543		Golga3	0.289227	0.0071763	2.68855		Mrps33	0.688824	0.0154469	2.42173		Rab3gap1	0.150358	0.0312755	2.15355		Ppp2r3c	0.329057	0.000132664	3.82146		Tti1	1.07047	0.0173173	2.3799		Prune1	-0.59187	0.00261311	3.00993
Wdr11	-0.157291	8.47398e-27	-10.717		Tbl3	0.672988	0.0809096	1.74543		2023-03-07	0.310262	0.00738589	2.67893		Scyl2	-0.162355	0.0155595	2.41909		Mvb12b	-0.255034	0.0314554	2.15126		Nckap1	3.3457	0.0001335	3.81991		Actn1	1.28307	0.0173173	2.3799		Suclg2	2.51814	0.00264554	3.00618
Wdr1	0.0599635	0.0432129	2.02165		Lyar	0.214788	0.0809096	1.74543		Fasl	0.876113	0.00748078	2.67465		3110082I17Rik	0.407857	0.0157867	2.41381		Sumo2		0.0314554	2.15126		Acod1	-0.0286763	0.000134341	3.81836		Chka	2.84378	0.0176418	2.37305		Stimate	-0.567827	0.00264554	3.00618
Wdhd1	-0.107959	8.14469e-16	-8.05201		Mettl1	0.589554	0.0823452	1.73724		Llgl1	-0.351709	0.00752864	2.67251		Ptger4	-0.290581	0.0159015	2.41117		Tada3	0.190987	0.0316362	2.14898		Txn2	-2.68402	0.000136465	3.81449		Ppp1r37	-0.404389	0.0176418	2.37305		Jpt2	-0.0637366	0.00267834	3.00243
Wdfy4	-0.0077294	0.801175	-0.251826		Daglb	1.12318	0.0823452	1.73724		Fam129b	2.63316	0.00758885	2.66983		Cluap1	0.604068	0.0159015	2.41117		Tg	-2.40012	0.0320005	2.1444		Stx16	-0.168746	0.000136894	3.81371		Klf10	0.821233	0.0177238	2.37134		S100a10	0.0863791	0.00267834	3.00243
Wdfy2		2.5835e-18	8.72838		C1d	0.421303	0.0823452	1.73724		Tlcd2	-1.05916	0.00784646	2.65861		Pmepa1	-0.146067	0.0159015	2.41117		Hs2st1	1.10737	0.0320005	2.1444		Calcrl	-1.08842	0.000138621	3.81062		Sfmbt1	0.474616	0.017806	2.36963		Lrpap1	1.19787	0.00267834	3.00243
Wdfy1	-0.0233555	0.0423587	-2.02998		Cct2	0.101173	0.0823452	1.73724		Rap2a	0.29057	0.0078714	2.65754		Rcc1l	0.089959	0.0160169	2.40853		Gpatch8	0.593408	0.0321839	2.14212		Yipf6	0.135619	0.00014125	3.80597		Sin3a	0.746634	0.017806	2.36963		Pi4kb	-0.215343	0.00271151	2.99868
Wdcp	-0.660715	0.173524	1.36097		Arsb	1.0723	0.0823452	1.73724		Zfp382	-0.205176	0.0078714	2.65754		Usp37	0.730985	0.0160169	2.40853		Mrpl49	0.34824	0.0321839	2.14212		Sytl1		0.000141693	3.80519		Syvn1		0.0178887	2.36791		Fuca2	1.21171	0.00271151	2.99868
Wbp4	-0.183855	0.548636	-0.599806		Copg2	1.37841	0.0823452	1.73724		Stx8	0.558577	0.00789641	2.65647		Rnf103		0.0161331	2.40589		Ap3m1	0.275313	0.0323683	2.13983		Dctn4	1.04766	0.000142137	3.80442		Fopnl	0.907768	0.0178887	2.36791		Zbed4		0.00271151	2.99868
Wbp2	0.265414	5.79653e-05	4.02094		Snapc5	0.415286	0.0823452	1.73724		Gsn	0.536319	0.00797187	2.65326		Aspm	0.455583	0.0161331	2.40589		Smco4	1.45594	0.0323683	2.13983		Trappc13		0.000142137	3.80442		Zcchc10	-0.0189317	0.0178887	2.36791		Bet1	5.9103	0.00271151	2.99868
Wbp1l	0.359465	7.66627e-07	-4.94368		Farp1	0.860141	0.0838013	1.72904		Anxa5	0.314789	0.00807348	2.64898		Sfi1	1.82711	0.01625	2.40325		Chn2	-0.565771	0.0323683	2.13983		Dcaf6	0.250735	0.000144829	3.79977		Map1lc3b	0.252063	0.0179716	2.3662		Ndufab1	0.983715	0.00274505	2.99493
Wbp11	-0.203304	1.45297e-05	-4.3357		Add1	0.5649	0.0838013	1.72904		Pfkl	0.361027	0.00817625	2.6447		Inip	0.452329	0.0163677	2.40061		Aopep	0.260787	0.0325536	2.13755		Casp4	0.258595	0.000147569	3.79513		Tnfrsf8	0.225903	0.0179716	2.3662		Ubxn2a	-0.199522	0.00277897	2.99118
Wasl	-0.129563	4.44117e-24	-10.1214		Stam2	0.85373	0.0838013	1.72904		Lrpap1	0.255268	0.00822808	2.64256		Magi3	2.40322	0.0164861	2.39797		Fes	-1.68699	0.0327398	2.13526		Ino80	0.620748	0.000148493	3.79358		Simc1	-0.608457	0.0179716	2.3662		Neb		0.00281328	2.98744
Washc5	0.252111	0.853738	-0.184352		Asb13	1.53501	0.0838013	1.72904		P4hb	0.389759	0.00822808	2.64256		Zfp788	0.422576	0.0166053	2.39533		Wtap	0.936316	0.0329269	2.13297		Ets2		0.000149422	3.79203		Hnrnpr	0.303804	0.0181385	2.36278		Tpm4	0.579702	0.00281328	2.98744
Washc4	-0.247002	2.79324e-08	-5.55393		Knop1	0.784915	0.0838013	1.72904		Rabgap1	0.559439	0.00822808	2.64256		Esyt2	0.632474	0.0166053	2.39533		Pcf11	1.16522	0.0331149	2.13069		Syne2	0.580638	0.000149422	3.79203		Eif1	0.0644618	0.0182225	2.36107		Setd2	0.574565	0.00281328	2.98744
Washc3	-0.194408	0.00389643	-2.88643		Smarcad1	0.666656	0.0838013	1.72904		Crem	-0.586891	0.00835892	2.63722		Prr11	0.459119	0.0166053	2.39533		Parp10	2.35838	0.0333038	2.1284		Tg	2.45566	0.000152244	3.78738		Fcgr2b	-0.625939	0.0183068	2.35935		Nr2c2		0.00281328	2.98744
Washc2	0.291241	0.123887	1.53866		Herc1	0.907455	0.0838013	1.72904		Tango2	0.383166	0.00838531	2.63615		Fam129b	0.551494	0.0166053	2.39533		Hspa4l	1.86519	0.0333038	2.1284		Ifitm1	-0.330189	0.000152244	3.78738		Lin54	0.394983	0.0184764	2.35593		Rad51	-0.642178	0.00281328	2.98744
Washc1	0.142092	3.98673e-07	-5.06959		Rbbp8	0.626103	0.0838013	1.72904		Pds5b	0.545013	0.00841178	2.63508		Cinp	0.400499	0.0167252	2.39269		Pex7	0.48563	0.0334936	2.12612		Slc9a9	-1.00438	0.000153195	3.78583		Sh3gl1	0.280198	0.0186474	2.35251		Sun1	0.650355	0.00288305	2.97994
Wasf2	0.152653	0.00430383	2.85499		Txnl4a	0.313974	0.0852782	1.72085		Cpeb2		0.00849163	2.63187		Zfp26	0.793641	0.0167252	2.39269		Coq9	2.89319	0.0335889	2.12497		Crebrf	0.249109	0.000155115	3.78273		Rbms1	0.230497	0.0189065	2.34737		Pip4p1	0.541597	0.00291853	2.97619
Was	-0.00224553	0.434728	-0.781127		Atp5a1	0.103185	0.0852782	1.72085		Ndel1	0.229306	0.00849163	2.63187		Xaf1	0.468886	0.0167252	2.39269		Zfp410	3.42504	0.0336844	2.12383		Llgl1	-0.160178	0.000157058	3.77964		Arl2bp	0.394394	0.0189936	2.34566		Tusc3	1.09744	0.0029544	2.97244
Wars	-0.0161577	0.00413178	-2.86792		Sorbs1	1.45937	0.0852782	1.72085		Sat1	0.706199	0.00851839	2.6308		Anks1	-0.0521987	0.0170896	2.38477		Nfil3	1.34179	0.0338761	2.12154		Gm7072	-0.43441	0.000158038	3.77809		Tspan2	1.63858	0.0192569	2.34052		Paxx	0.784432	0.0029544	2.97244
Wapl	-0.0789429	0.436958	-0.77734		Gprin3	0.537567	0.0852782	1.72085		Abhd2	0.423978	0.00851839	2.6308		Chst15	-0.00165019	0.0173363	2.3795		Vps33b		0.0338761	2.12154		Rab24	0.688081	0.00016506	3.76724		Ybx3	0.207848	0.0192569	2.34052		Dnajb14	-0.0825366	0.00299068	2.96869
Wac	-0.119915	0.902714	-0.122234		Tmem65	0.56372	0.0852782	1.72085		Snx27	0.530368	0.00854523	2.62973		Pxylp1	1.23598	0.0173363	2.3795		Cep120		0.0338761	2.12154		Cdk17		0.00016506	3.76724		Nudcd1	0.0570136	0.0192569	2.34052		Zfp52	0.234889	0.00299068	2.96869
Vwa8	2.01398	5.43482e-05	-4.0361		Pot1a	0.742662	0.0852782	1.72085		Ap2s1	0.150007	0.00854523	2.62973		Hdac8	0.0511098	0.0174609	2.37686		Phlda1	0.285777	0.0338761	2.12154		Gna12	-0.178975	0.000166087	3.76569		Ubr7	0.408323	0.0193454	2.33881		Anxa2	0.442219	0.00299068	2.96869
Vti1b	0.153322	0.543921	-0.606894		Kat8	0.430102	0.0852782	1.72085		S100pbp	-0.44594	0.00855868	2.6292		Lrpap1	0.500531	0.0175862	2.37422		Fancb	-0.460193	0.0340687	2.11926		Mospd2	0.0241442	0.000166087	3.76569		Casc4	-0.162685	0.0195234	2.33538		Abraxas2	0.311633	0.00302736	2.96495
Vti1a	-0.0712796	2.43128e-12	7.0072		Zfp407	2.42684	0.0852782	1.72085		Zfp945	0.699494	0.00857215	2.62866		Rab3gap2	0.367419	0.0178393	2.36894		Isyna1	1.28399	0.0340687	2.11926		Btbd19	0.348679	0.00016712	3.76415		Hmbox1	0.258668	0.0197028	2.33196		Ubxn8		0.00306445	2.9612
Vta1	0.0868141	0.00652421	2.7202		Rnf6	0.647377	0.0867761	1.71265		Rad51d	0.516155	0.00862621	2.62652		Ppp3ca	0.433154	0.0178393	2.36894		Ubqln1	0.262811	0.0344568	2.11468		Timm10b	0.430677	0.000168159	3.7626		Cep162		0.0199292	2.32768		E2f7	-0.345681	0.00310196	2.95745
Vsir	0.211342	0.415878	-0.813593		Tmem138	1.19995	0.0867761	1.71265		Slc2a1	0.40826	0.00870788	2.62331		Hsf2	0.55845	0.017967	2.3663		Ccnb1ip1	-0.599153	0.0344568	2.11468		Cd24a	-0.371776	0.000171312	3.75795		Tmem186	0.932014	0.0199747	2.32682		Wdfy2	-0.06187	0.00313988	2.9537
Vrk3	0.09748	0.000284848	3.6287		Mettl15	1.13465	0.0867761	1.71265		Qtrt1	0.791266	0.00881783	2.61904		Dlst	-0.305864	0.017967	2.3663		Tep1	-0.860951	0.0344568	2.11468		Zmpste24	0.168545	0.00017452	3.7533		Nono	0.237068	0.0201578	2.3234		Rdh14	1.54895	0.00317823	2.94995
Vrk2	0.0256015	0.0786699	1.75846		Eomes	0.771304	0.0867761	1.71265		Prrg1	0.554621	0.00883167	2.6185		Rps29	0.057038	0.0182248	2.36102		Traf6	4.08084	0.0344568	2.11468		Acot9	1.19953	0.00017452	3.7533		Zfp260	-0.275454	0.0203423	2.31997		Plk1	0.260731	0.00317823	2.94995
Vrk1	-0.179071	0.599828	0.524648		Mad2l2	3.86554	0.0867761	1.71265		Odr4	0.415009	0.00884552	2.61797		Cd99l2		0.0182248	2.36102		Mcub	1.30255	0.0346523	2.1124		Cinp	0.095175	0.000176691	3.7502		Golga2	0.15036	0.0204351	2.31826		Sh3bgrl	0.426146	0.00317823	2.94995
Vps8	-0.113931	3.3531e-06	-4.64791		Gtf2a2	0.265646	0.0867761	1.71265		Alkbh3	0.23492	0.00884552	2.61797		Bag3	0.559994	0.0183549	2.35838		Prr11	0.642416	0.0346523	2.1124		Kif18b	0.907431	0.000177785	3.74865		Coil	0.122613	0.0204351	2.31826		Rnf111	1.6073	0.00317823	2.94995
Vps72	-0.0347579	0.00181939	3.11823		Blzf1	0.915432	0.0867761	1.71265		Dot1l	0.475232	0.00887328	2.6169		Tbcd	0.768564	0.0183549	2.35838		Msh3	1.44205	0.0348487	2.11011		Pdxdc1	1.13812	0.000179994	3.74556		Hivep1	0.288508	0.0205283	2.31655		Llgl1	-0.15566	0.00329584	2.93871
Vps54	-0.277548	7.77127e-07	-4.94103		Ifi214	1.49594	0.0867761	1.71265		Tmem70	0.415994	0.00890112	2.61583		Zfp260		0.0184858	2.35574		Ptms	0.376091	0.0348487	2.11011		Cxxc1	-0.299131	0.000184489	3.73936		2210016L21Rik	0.443685	0.0206218	2.31484		Dctn4	1.75371	0.00329584	2.93871
Vps53	-0.40105	0.0155783	-2.41865		Kif22	0.697514	0.0867761	1.71265		Srd5a3	0.181833	0.00890112	2.61583		Dnajc24	0.510033	0.0186176	2.3531		Tnfaip8l2	0.492524	0.035046	2.10783		Dph5		0.000185629	3.73781		Gm21992	-0.0172243	0.0206218	2.31484		Hilpda	0.880658	0.00329584	2.93871
Vps52	-0.0497738	0.334467	-0.965154		Dctn6	0.630858	0.0882952	1.70446		Brcc3	1.23728	0.00892903	2.61476		D030056L22Rik	0.427818	0.0187502	2.35046		Tmco1		0.035046	2.10783		Spag1	2.52178	0.000189089	3.73316		Anp32b	0.0577479	0.0207157	2.31313		Cdk17	-0.0386865	0.00333591	2.93496
Vps50	-0.216728	2.0342e-22	-9.74007		Spata5	0.818486	0.0882952	1.70446		Zfp266	-0.194726	0.00892903	2.61476		Aars	0.221688	0.0187502	2.35046		Eaf2		0.0352443	2.10554		Lgals3	0.312419	0.000190256	3.73162		Polh	0.165495	0.0207157	2.31313		Pitpnm1	0.837916	0.00333591	2.93496
Vps4b	0.10327	0.00184528	3.11407		Uqcrb	0.151526	0.0882952	1.70446		Nsun6	-0.266756	0.00912665	2.60727		Prpf38b	0.203023	0.0188835	2.34782		Rap2a	0.618851	0.0352443	2.10554		Acer3	-1.30133	0.000190256	3.73162		Pex6	0.56976	0.02081	2.31141		Tm2d1	1.02335	0.00333591	2.93496
Vps4a	0.122874	0.394208	-0.852011		Ssb	0.146298	0.0882952	1.70446		Irak4	-0.0164012	0.00918382	2.60513		Pdcd2	0.352765	0.0188835	2.34782		Orai2	0.76466	0.0352443	2.10554		Zfp382		0.000191429	3.73007		Tspan3	-0.10605	0.0210474	2.30713		Slc2a1		0.00337643	2.93121
Vps45	0.0690323	6.77836e-18	-8.61859		Coro2a	1.01358	0.0898356	1.69627		Pdlim5	-0.305418	0.00924131	2.603		Rab1a	0.369813	0.0190178	2.34518		Itgb7	0.154222	0.0352443	2.10554		Exoc6	0.167333	0.000197399	3.72232		Las1l	0.999275	0.0212871	2.30285		Ccne1	0.220749	0.00337643	2.93121
Vps41	0.192547	2.81112e-05	-4.18825		Tep1	0.87109	0.0898356	1.69627		Zfp1	1.96085	0.00929913	2.60086		Ifitm6	-0.00169406	0.0190178	2.34518		Epas1	0.784397	0.0354436	2.10325		Msra	-0.148845	0.000199836	3.71922		Washc2	0.691366	0.0213837	2.30114		Arl2	-1.32541	0.00337643	2.93121
Vps39	0.136309	1.84205e-08	-5.62622		Slc39a9	1.30533	0.0898356	1.69627		Blvrb	0.603854	0.00932815	2.59979		Serp2	0.34246	0.0191528	2.34254		Cenps	-2.64542	0.0354436	2.10325		Spc25	-1.27659	0.000199836	3.71922		Cdyl	0.295549	0.0214806	2.29943		Ascc1	1.54779	0.0034174	2.92746
Vps37c	-0.290475	1.16794e-29	-11.3102		Coil	1.42345	0.0913976	1.68807		Mrtfa	0.954938	0.00935726	2.59872		S100a13	0.162369	0.0191528	2.34254		Bbs9		0.0360471	2.0964		R3hcc1	-0.826022	0.000202301	3.71613		Ctdp1	3.33646	0.0215779	2.29772		Cox10	-0.0537993	0.0034174	2.92746
Vps37b	0.166723	3.78841e-05	4.12002		Phf14	0.585219	0.0913976	1.68807		Vav3	-0.95811	0.00935726	2.59872		Alkbh3	-0.82631	0.0192887	2.3399		Llph	1.40177	0.0360471	2.0964		Il1r2	-0.160213	0.000207317	3.70993		Mul1	-0.511296	0.0215779	2.29772		Tg	-1.213	0.00345882	2.92371
Vps37a	0.0829117	7.22028e-14	-7.4838		Stam	0.247893	0.0913976	1.68807		Mcat	0.310306	0.00938645	2.59765		Ms4a6c	0.379422	0.019563	2.33462		Clp1		0.0366594	2.08954		Ndel1	0.312598	0.000207317	3.70993		Fabp5	0.29232	0.0217737	2.29429		Ppp2r1b	-0.0621119	0.00345882	2.92371
Vps36	-0.132662	0.00551349	-2.77539		Shld2	0.886314	0.0913976	1.68807		Cd9	0.721813	0.00938645	2.59765		Med6	0.471906	0.019563	2.33462		Phtf2	2.76114	0.0366594	2.08954		Zfp945	0.103102	0.000209869	3.70683		Sox5		0.0217737	2.29429		Acod1	-0.0622495	0.0035007	2.91997
Vps35l	0.263431	0.382454	-0.873384		Phf11b	0.48076	0.0929814	1.67988		Nckap1	0.243448	0.00944507	2.59551		Mfsd6	-0.223297	0.0197015	2.33198		Cramp1l	0.780911	0.0366594	2.08954		Hid1	0.0722864	0.000211156	3.70528		Abcb7	0.230668	0.0218722	2.29258		Pacsin2	1.06115	0.00354303	2.91622
Vps35	-0.149674	0.00394833	-2.88226		Rbm33	0.601421	0.0929814	1.67988		Stt3a	0.505625	0.00950402	2.59337		Ap3m1	0.312844	0.0197015	2.33198		Ptbp2	-2.16481	0.0368654	2.08725		Gnaq		0.00021245	3.70373		Rara	0.494569	0.0218722	2.29258		Ppp2r1a	0.717998	0.00354303	2.91622
Vps33b	0.587614	0.338084	-0.957958		Icos	0.573512	0.0929814	1.67988		Vipas39	-0.724934	0.00950402	2.59337		Hars2	-0.0739251	0.0197015	2.33198		Tbcel	-0.228485	0.0368654	2.08725		Ddx3y	0.489372	0.000215061	3.70064		Exosc9	2.3284	0.0218722	2.29258		Tmc8	0.874431	0.00358584	2.91247
Vps33a	-0.108194	2.00199e-10	-6.36119		Zfp322a	0.605531	0.0929814	1.67988		Echdc1	0.40655	0.00953362	2.5923		Rpgrip1	0.818509	0.0197015	2.33198		Acat1	0.526873	0.0372805	2.08268		3830403N18Rik	0.974623	0.000216377	3.69909		Mef2a	0.561778	0.0220703	2.28916		Acp1	0.350781	0.00362911	2.90872
Vps29	-0.101428	0.147594	-1.44808		Ikzf5	0.821279	0.0929814	1.67988		Mospd2	-0.135034	0.00953362	2.5923		Slbp	0.365202	0.0199809	2.32671		Setbp1	1.08989	0.0372805	2.08268		Rbbp5	0.99523	0.000225808	3.68824		Ppat	-0.0114613	0.02217	2.28744		Tnip2	1.44705	0.00362911	2.90872
Vps28	0.0192786	0.207904	1.25935		Ocel1	0.913995	0.0929814	1.67988		Rnf111	0.0050849	0.00959306	2.59016		Ube2w	1.79001	0.0199809	2.32671		Cyfip1	5.46023	0.0372805	2.08268		Prag1	-0.0533857	0.000235624	3.6774		St3gal4	0.417736	0.02227	2.28573		1600002K03Rik	0.610402	0.00362911	2.90872
Vps26c	0.08261	2.16376e-05	-4.24729		6030458C11Rik	1.55739	0.0929814	1.67988		Pcid2	0.0714097	0.00965284	2.58802		Ifi207	-0.600275	0.0201219	2.32407		Mpnd	1.22827	0.0372805	2.08268		Usp10	-0.0583906	0.000239952	3.67275		Diablo	0.429134	0.0223704	2.28402		Ndfip2	0.94856	0.00367285	2.90497
Vps26b	0.0812512	0.00934084	2.59932		Fbxl3	1.6596	0.0945871	1.67168		Borcs5	0.477091	0.00971294	2.58588		Yipf6	0.743723	0.0204066	2.31879		Cap1	0.284268	0.0374895	2.08039		Coq9	0.210503	0.000247331	3.66501		Tmem237	0.779757	0.0224712	2.28231		Zfp384		0.00371708	2.90122
Vps26a	0.150226	2.68461e-08	-5.56085		Gabarapl2	0.419627	0.0945871	1.67168		Rab3gap1	0.793419	0.00980372	2.58268		Samsn1	0.343828	0.0205502	2.31615		Gria3	-0.0382614	0.0379106	2.07582		Wdr4	0.00168981	0.000247331	3.66501		Echdc1	0.0386048	0.0224712	2.28231		Prkrip1	2.14425	0.00376179	2.89748
Vps16	0.085929	0.57708	0.557654		Cmss1	0.690953	0.0945871	1.67168		Zcchc9	0.188653	0.0100495	2.57412		Sos2	0.783792	0.0206947	2.31351		Cep89	-0.000767845	0.0379106	2.07582		Nrf1	0.0460259	0.000250342	3.66191		Mvb12b	1.15233	0.0224712	2.28231		Gpn1		0.00376179	2.89748
Vps13d	0.571988	0.0253499	-2.23603		Psmd10	0.66822	0.0945871	1.67168		Ddx49	0.0362826	0.0100806	2.57305		Timm23	1.17763	0.0206947	2.31351		Cox10	-0.430802	0.0379106	2.07582		Zrsr2	0.251342	0.000250342	3.66191		Il4ra	0.536008	0.0225218	2.28145		Pxylp1	1.54929	0.00380698	2.89373
Vps13c	0.0965669	2.46726e-12	7.00515		Spp1	0.207028	0.0945871	1.67168		Hibadh	0.165502	0.0101118	2.57198		Dnajc4	0.450914	0.0209864	2.30823		Bcl6	-0.0382602	0.0379106	2.07582		Tbcd	0.75535	0.000253388	3.65881		Aifm1	0.732429	0.0226741	2.27888		Uty	-0.643596	0.00389886	2.88623
Vps13b	-0.0155579	1.23598e-05	-4.37114		Mvb12a	0.374438	0.0945871	1.67168		Smad3	0.715409	0.0101431	2.57091		Cd83	-0.00319276	0.0211335	2.30559		Ndel1	0.193671	0.0381226	2.07353		Fibp	0.822639	0.000254924	3.65726		Rbm7	0.461114	0.0226741	2.27888		Ets2	0.0254032	0.00389886	2.88623
Vps13a	-0.495258	4.29348e-08	-5.47833		Ywhaq	0.357761	0.0945871	1.67168		Nt5dc1	0.376127	0.0101745	2.56984		Rnf123	0.318083	0.0212816	2.30295		Chchd1	0.357669	0.0381226	2.07353		Gpr107	0.0345808	0.000256468	3.65571		Rrm2	0.17479	0.0227761	2.27717		Hmgn1	-0.274485	0.00389886	2.88623
Vps11	-0.133162	3.7525e-27	-10.7921		Vps52	0.760881	0.0945871	1.67168		Tg	0.934631	0.0102059	2.56877		Polm	0.255612	0.0214306	2.30031		Tfpt		0.0383356	2.07125		Ifi27l2a	0.165156	0.000264323	3.64797		Fmnl2	-0.0165889	0.0227761	2.27717		Rab12	0.768332	0.00389886	2.88623
Vmp1	-0.220076	1.14129e-05	-4.38851		Eaf2	2.57155	0.0945871	1.67168		Cox18	0.14474	0.0102374	2.5677		Mvb12b	-1.22968	0.0214306	2.30031		Cep63	-0.785612	0.0383356	2.07125		Serpinb9b	-1.68886	0.00026592	3.64642		Rexo2	0.191663	0.0229813	2.27375		Spc25	-0.29111	0.00394555	2.88248
Vmn2r96	2.90348	2.19111e-20	9.25259		Mxd1	0.600383	0.0962149	1.66349		Sugp1	0.463448	0.0102374	2.5677		Nipa2	0.497693	0.0214306	2.30031		Tti1	0.205505	0.0383356	2.07125		Rap2a	0.297367	0.000267527	3.64487		Bcl6	2.81858	0.0232921	2.26861		Cpeb2	-0.219023	0.00394555	2.88248
Vma21	-0.358032	0.0151865	2.4279		Ift52	1.04595	0.0962149	1.66349		Serp2	0.541822	0.0103326	2.5645		Clec4e	-0.00175632	0.0214306	2.30031		Amz2		0.0383356	2.07125		Dgke	-2.44808	0.000274046	3.63867		Itgb3bp	0.351252	0.0232921	2.26861		Zc3hc1	-0.495517	0.00394555	2.88248
Vkorc1l1	1.79676	2.09163e-21	9.50036		Gas7		0.0962149	1.66349		Prr5l	4.76894	0.0103485	2.56396		Slc25a26	-0.12631	0.0214306	2.30031		Rbm27	0.437051	0.0385497	2.06896		Dis3	-0.0514129	0.000275698	3.63712		Zfc3h1	0.299345	0.0232921	2.26861		Dnajc24	0.0881616	0.00399275	2.87873
Virma	-0.0389109	7.72704e-05	-3.95271		Hcfc1	0.591295	0.0962149	1.66349		Svbp	0.305277	0.0103645	2.56343		Syap1	0.44437	0.0215805	2.29767		Cep250	0.737901	0.0391979	2.0621		Rreb1	-1.73101	0.00027736	3.63558		Hspb11	0.307913	0.0233442	2.26775		Fignl1	-2.06351	0.00399275	2.87873
Vipas39	-0.379718	3.4255e-10	6.27818		Smim4	0.630595	0.0962149	1.66349		Dele1		0.0105576	2.55701		Gltp	0.212449	0.0220356	2.28975		Efcab2		0.039416	2.05982		Psmc3ip	-0.515914	0.00027736	3.63558		Arhgap31	-0.223857	0.0237122	2.26176		Milr1	-1.52212	0.00404046	2.87499
Vim	0.0186841	0.599452	-0.525189		Top2a	0.346095	0.0962149	1.66349		Ppp4r1	-0.536589	0.0106227	2.55487		Vps4b	0.651344	0.0220356	2.28975		Xlr4b	0.291649	0.039416	2.05982		Pigu		0.000279032	3.63403		Fam110a	0.14686	0.0238182	2.26005		Pdcd2l		0.00408868	2.87124
Vhl	0.047832	6.43599e-26	-10.5277		Bbs9		0.0962149	1.66349		Prdx5	0.212251	0.0111564	2.53776		Ccdc25	0.399277	0.0221892	2.28711		Chek1	0.557058	0.0396352	2.05753		Ndc1	1.52099	0.000287532	3.62628		Phf11a	0.881326	0.0239247	2.25834		Dxo	3.91793	0.00413743	2.86749
Vgll4	0.556497	0.0956845	1.66615		Ddhd1	1.54619	0.0962149	1.66349		Itga4	0.133532	0.0111906	2.53669		Gm15446	-2.46876	0.0223437	2.28447		Ormdl3	0.380486	0.0396352	2.05753		Zfp52	0.410777	0.000294506	3.62009		Srp19	0.19585	0.0241388	2.25491		Acp5	0.531521	0.00413743	2.86749
Vezf1	0.119012	0.160501	-1.40339		Abhd17a	0.524007	0.0962149	1.66349		Prdx4	0.358502	0.0112248	2.53562		Pdcl	0.489336	0.0224991	2.28183		Hopx	0.334929	0.0398553	2.05525		Arl2	0.465311	0.000301638	3.61389		Sgo1	0.512973	0.0243547	2.25149		Ptpn4	1.08544	0.00413743	2.86749
Vdac3	-0.0177432	0.965256	0.0435583		Padi2	2.08655	0.0962149	1.66349		Pim2	0.502014	0.011328	2.53241		Ric8b		0.0224991	2.28183		Wdr41		0.0400766	2.05296		Acoxl		0.000308931	3.60769		Cenpm	0.376174	0.0245721	2.24806		Nckap1	1.05293	0.00418671	2.86374
Vdac2	-0.125978	1.28753e-05	-4.36221		Noct	0.922018	0.0978651	1.65529		Nbdy	0.96033	0.011467	2.52814		Tep1	0.510987	0.0228128	2.27656		Afdn	-0.350658	0.0400766	2.05296		Itgax	0.749642	0.00031078	3.60614		Zdhhc13	-0.0288229	0.0245721	2.24806		Cemip2		0.00418671	2.86374
Vdac1	-0.400974	9.95929e-06	-4.41806		Smyd4	1.84936	0.0978651	1.65529		Hars2	-0.988967	0.011502	2.52707		Pgm1	0.359236	0.0228128	2.27656		Rnf6	1.08159	0.0402988	2.05067		Dhdds	-0.326969	0.000322094	3.59685		Borcs8	0.47064	0.0246815	2.24635		Pea15a	-0.16366	0.00418671	2.86374
Vcpkmt	-0.119289	0.260202	-1.12591		Gsn	1.39267	0.0978651	1.65529		Rnf14	0.198724	0.011502	2.52707		Zfp740	0.67448	0.0228128	2.27656		Tmem175	0.689629	0.0402988	2.05067		Pi4kb	-0.00138656	0.000323054	3.59608		Gnl1	-0.0530703	0.0247913	2.24464		Crcp	1.14428	0.00423651	2.85999
Vcpip1	0.191132	1.19232e-05	-4.37899		4921524J17Rik	1.23441	0.0978651	1.65529		Sumf1	2.2148	0.0117138	2.52065		Hadha	0.26243	0.0228128	2.27656		Tmem170b		0.0402988	2.05067		Vti1a	0.00939405	0.000324017	3.5953		Necap1	0.384131	0.0250122	2.24121		6030458C11Rik	-0.189349	0.00423651	2.85999
Vcp	-0.244106	5.07763e-06	-4.56155		Fubp1	0.277905	0.0978651	1.65529		Fgf13		0.0117495	2.51958		Klrg1	0.466822	0.0228128	2.27656		Ythdc2	0.480846	0.0405221	2.04839		Smyd1		0.00032595	3.59375		Leprot	1.2109	0.0251232	2.2395		Arl6ip5	0.341126	0.00423651	2.85999
Vcl	-0.397634	0.0160359	-2.4081		Tsen34	1.42318	0.0978651	1.65529		Btf3l4	-0.60664	0.0117674	2.51905		Mfsd8		0.0228918	2.27524		Emp3	0.134746	0.0405221	2.04839		Tbc1d2b		0.000327894	3.5922		Smad2	0.202399	0.0252347	2.23779		Wdr95	0.456821	0.00423651	2.85999
Vbp1	-0.389402	1.03454e-07	-5.32055		Adgrl1	1.87632	0.0978651	1.65529		Ptcd1	0.654192	0.0118211	2.51744		Atf6b	0.380741	0.022971	2.27392		Lrrc14	-0.282793	0.0405221	2.04839		Tspan2		0.000327894	3.5922		Cryl1	0.137801	0.0252347	2.23779		Dcaf17	1.93061	0.00433774	2.8525
Vav3	-0.573408	6.42246e-22	9.62254		Ext1	2.03047	0.0978651	1.65529		Adgrl1	0.712614	0.0119292	2.51423		Lyn	-0.00223909	0.022971	2.27392		Atxn10	0.454625	0.0407465	2.0461		Trp53bp1	1.24562	0.000327894	3.5922		Ptpa	0.418335	0.025459	2.23437		Ndufaf7	2.09393	0.00433774	2.8525
Vav1	0.0388807	0.0687375	-1.82014		Ofd1	0.686041	0.0995378	1.6471		Zfp120	0.13761	0.0120381	2.51102		Gimap3	0.191421	0.022971	2.27392		Mthfsl	0.405674	0.0407465	2.0461		Pnp		0.000329849	3.59065		Tcf19	0.853078	0.025685	2.23094		Nipa2	1.68171	0.00444116	2.845
Vasp	-0.0667321	0.159343	-1.40728		Dyrk3	0.998626	0.0995378	1.6471		Ighmbp2	1.76558	0.0120381	2.51102		Cpne3	0.999289	0.0231302	2.27128		Abcg2	-1.45118	0.0409719	2.04381		Insl6	0.877561	0.000329849	3.59065		Tada3	0.478245	0.0257986	2.22923		Immp1l	1.0024	0.00444116	2.845
Vars	-0.273846	2.88919e-05	-4.18203		Xylt1	0.62864	0.0995378	1.6471		Afg1l		0.0120929	2.50942		Cdc42se2	0.386554	0.0231302	2.27128		Edc3	-2.14054	0.0411984	2.04153		Ncald	0.532297	0.000331815	3.5891		Nfe2l1	0.30241	0.0259127	2.22752		Osgin2		0.00444116	2.845
Vapb	0.251605	0.00561058	2.76971		Mrpl58	0.26171	0.0995378	1.6471		Vapb	0.485729	0.0121113	2.50889		Hid1	-0.473378	0.0231302	2.27128		Kif5b	0.38228	0.0411984	2.04153		Gpatch1	-0.7556	0.00033578	3.58601		Snx10	0.227815	0.0259127	2.22752		Syap1	0.861431	0.0044937	2.84125
Vapa	-0.0508101	0.756606	-0.30994		Elavl1	0.349046	0.0995378	1.6471		Ptcd2	0.360647	0.0121113	2.50889		Nono	0.258803	0.0232904	2.26864		Nptn	7.09434	0.0411984	2.04153		Fcgr2b	-0.793959	0.000341811	3.58136		Hsd17b4	0.783512	0.0260272	2.22581		4930402H24Rik		0.00452018	2.83938
Vamp8	0.103325	0.0200265	2.32585		Gria3	-0.0710024	0.0995378	1.6471		Hinfp	-0.036695	0.0121113	2.50889		Wdcp	0.513108	0.0234515	2.266		Kctd9		0.0411984	2.04153		Dyrk3	-0.498554	0.000343843	3.57981		Kin	1.01161	0.0260272	2.22581		Gpatch3	5.64108	0.0045468	2.8375
Vamp7	0.196163	0.00119289	3.24057		Zfp740	1.37443	0.0995378	1.6471		Qk	0.394946	0.0122217	2.50568		Zmym5	0.562195	0.0234515	2.266		Stimate	0.355708	0.0414259	2.03924		Qtrt1	0.158598	0.000343843	3.57981		Sp100	0.161257	0.0261422	2.22409		Tmem237		0.0045468	2.8375
Vamp5	-0.175003	2.87226e-32	-11.8258		Lrmp	0.329447	0.0995378	1.6471		Ociad1	0.37645	0.0122217	2.50568		Slfn5	0.063711	0.0235324	2.26468		Pdk3	0.389743	0.0414259	2.03924		Ccsap	-0.671037	0.000345887	3.57826		Usp19	0.506665	0.0262576	2.22238		Meaf6		0.00460048	2.83375
Vamp4	-0.0971036	1.27858e-22	-9.78714		Vkorc1l1	0.133034	0.0995378	1.6471		Rbm22	0.383303	0.0122217	2.50568		Lats1	0.615216	0.0237767	2.26072		Rbm47	-2.75851	0.0416545	2.03696		Osgin2	-2.31289	0.000352087	3.57361		Snx16	0.727506	0.0266064	2.21724		Rfc3	0.756151	0.00460048	2.83375
Vamp2	0.0589317	3.92513e-14	-7.56345		Reep5	0.19275	0.0995378	1.6471		L3mbtl2	0.472749	0.0122587	2.50461		Tgfbr1	-0.103146	0.0237767	2.26072		Ppp2r3c	1.45369	0.0416545	2.03696		Tbp	0.159972	0.000354177	3.57207		Vkorc1l1		0.0267235	2.21553		Vti1a	-1.40097	0.00460048	2.83375
Vamp1	-0.0473877	1.49798e-31	-11.6863		Gzmk	0.626284	0.101233	1.6389		Mbtps1	0.890333	0.012333	2.50247		Gm2a	0.423368	0.0239407	2.25808		Glrx3	0.48575	0.0418841	2.03467		Gtf2ird1	-0.00496779	0.000356278	3.57052		Ptpn12	0.00263788	0.0267235	2.21553		Stard4	1.48248	0.00460048	2.83375
Vac14	-0.486631	3.60793e-11	-6.61935		Mcat	0.362356	0.101233	1.6389		Heg1	-0.791356	0.0123703	2.5014		Usp42	0.408375	0.0239407	2.25808		Ccdc77	0.507446	0.0418841	2.03467		Lag3	1.84072	0.000356278	3.57052		Rfc3	0.374118	0.0269592	2.21211		Lmo4	3.37503	0.00465472	2.83001
Uxt	-0.816781	0.000486319	-3.48818		Fbxo4	1.42334	0.101233	1.6389		Arl8a	0.55119	0.0124453	2.49926		Gas2l3	0.214482	0.0239407	2.25808		Blzf1	-0.609351	0.0418841	2.03467		Pex6	-0.0220426	0.000356278	3.57052		Gpr107	0.23722	0.0271966	2.20868		Nudcd3	0.589866	0.00465472	2.83001
Uxs1	-0.706424	4.24197e-06	4.59916		Sfmbt1	0.861024	0.101233	1.6389		Gzmm	2.1823	0.0124829	2.49819		Megf9		0.0242717	2.2528		Twsg1	0.401756	0.0418841	2.03467		Fbxo4		0.000371316	3.55967		Tbc1d23	-0.509093	0.0271966	2.20868		Prrg1		0.00476495	2.82251
Uvssa	0.363042	1.05888e-23	-10.036		Sec61a1	0.601166	0.101233	1.6389		Atp2a3	0.485573	0.0128259	2.48857		B3gnt5	-0.339889	0.0244387	2.25016		Sec24a		0.0421148	2.03238		Ulk1	-0.372629	0.000380174	3.55348		Magt1	0.419927	0.0271966	2.20868		Eef1akmt2	1.22937	0.00476495	2.82251
Uvrag	0.0345971	3.0186e-09	-5.93058		Tmx3	0.593914	0.101233	1.6389		Serf1	-1.29863	0.0130201	2.48322		Vipas39	0.582771	0.0244387	2.25016		Traf2	0.700033	0.0423466	2.0301		Alg6	-1.27238	0.000381295	3.5527		Prr5l	1.84	0.027316	2.20697		4930522L14Rik		0.00482095	2.81876
Uty	0.694048	1.07813e-18	8.8267		Mbp		0.102952	1.63071		Prr14l		0.0130592	2.48215		Cybc1	0.306089	0.0246067	2.24752		Gnb1l	0.154	0.0423466	2.0301		Syt11	0.627645	0.000389229	3.54728		Tmem11	0.118297	0.0275562	2.20355		Prdm10		0.00482095	2.81876
Utrn	-0.0542681	6.01436e-09	-5.81636		Mlkl	-0.0577943	0.102952	1.63071		Setbp1	-1.59247	0.0132565	2.4768		Cenpx	0.180592	0.0246067	2.24752		Fam214a	0.0319705	0.0425795	2.02781		Fbxl4		0.000391524	3.54573		Adgrl1	0.905322	0.0276769	2.20184		Cep97	0.985835	0.00482095	2.81876
Utp6	-0.143001	0.484052	-0.699801		Slc35d1	5.97219	0.102952	1.63071		Ctsz	0.434991	0.0132963	2.47573		Wdr73	0.0172027	0.0247757	2.24488		Sv2c	-4.03808	0.0428135	2.02553		Dzip3	0.724185	0.000393832	3.54418		Afdn	-0.182169	0.028042	2.1967		Saysd1	-0.341571	0.00487754	2.81501
Utp4	-0.364792	2.90911e-21	-9.46595		Tspan2	1.42615	0.102952	1.63071		Rnf25		0.0133761	2.47359		Samd8	0.239584	0.0247757	2.24488		Nkg7	0.0480293	0.0430485	2.02324		Timm23	1.0353	0.000393832	3.54418		Jade2	1.29894	0.0282876	2.19327		Yipf6	0.0847392	0.00499253	2.80752
Utp23	-0.0803865	1.11434e-05	4.39371		Nbn	0.73908	0.102952	1.63071		Xrcc2	-0.0580924	0.0134162	2.47253		Tbpl1	0.386749	0.0249457	2.24224		Rpl23a	0.174651	0.0430485	2.02324		Milr1	1.0184	0.00041518	3.53024		Iqgap2	0.472585	0.0282876	2.19327		Actb	0.0487865	0.00499253	2.80752
Utp20	-0.269754	0.0594857	-1.88459		Prrg1	0.429357	0.102952	1.63071		Dis3	0.229178	0.0134967	2.47039		Tbp	0.448139	0.0251167	2.2396		Vkorc1l1	1.16605	0.0432846	2.02095		Bfar	0.443496	0.00041518	3.53024		Klhl24	0.870441	0.0284111	2.19156		Ssbp2	-4.76935	0.00499253	2.80752
Utp18	-0.109098	0.19433	-1.29787		Clp1	1.0566	0.102952	1.63071		Rnpep	0.377014	0.0135776	2.46825		Mkrn2	0.841001	0.0251167	2.2396		Sqle		0.0435219	2.01867		Reck	0.419022	0.000427503	3.5225		Rnf103	0.188212	0.0284111	2.19156		Nup155	0.0628404	0.00499253	2.80752
Utp15	-0.212586	0.356739	-0.921596		Id2	0.457534	0.102952	1.63071		Gimap9	0.389268	0.0136998	2.46504		Borcs7	0.344513	0.0251167	2.2396		Atp5h	0.0657112	0.0435219	2.01867		Rnf121	0.965997	0.000435059	3.51785		Wdr6	1.26491	0.0284111	2.19156		BC052040	0.90469	0.00505094	2.80377
Utp14a	-0.262883	0.00321067	-2.94681		Itgb2	0.459485	0.102952	1.63071		Hspbap1	-0.410563	0.013823	2.46183		Adora2a	0.65114	0.0252887	2.23696		Atox1	0.231261	0.0437602	2.01638		Mrps33	0.338608	0.000445329	3.51165		AI413582	0.496708	0.0285351	2.18985		Memo1	1.82925	0.00505094	2.80377
Utp11	-0.203599	0.243851	-1.16541		Ube2k	0.297742	0.102952	1.63071		Pxylp1	0.448437	0.0139887	2.45755		Cmah	0.533046	0.0252887	2.23696		Urm1	0.64329	0.0439996	2.01409		Gmcl1	1.24635	0.000458483	3.50391		Ndufaf6	0.567731	0.0285351	2.18985		Npc1	2.37125	0.00516961	2.79627
Ust	0.924823	0.000220648	-3.69412		Snx10	0.837688	0.104693	1.62251		Tada3	0.26847	0.0140722	2.45541		Mettl2	0.17319	0.0256358	2.23168		Gins2	0.42182	0.0439996	2.01409		Thoc1	0.467659	0.000459819	3.50313		Uevld	7.70343	0.0286595	2.18814		Pmm2		0.00516961	2.79627
Uspl1	-0.1563	2.49517e-22	-9.71929		Arhgef6	0.428217	0.104693	1.62251		Klhl24	-2.04115	0.0141142	2.45434		Sdhaf4	0.405261	0.0256358	2.23168		Fam193a	0.452647	0.0439996	2.01409		Ccdc77	-0.125996	0.00046655	3.49926		E2f1	0.463819	0.029162	2.18129		Itgax	0.794352	0.00516961	2.79627
Usp9x	-0.364869	0.000168832	3.7616		Smad4	0.626026	0.104693	1.62251		Map2k1	0.398107	0.014283	2.45007		Rffl	-1.20029	0.0256358	2.23168		Tmem39b		0.0439996	2.01409		Ube2e3	0.402486	0.00046655	3.49926		Ubn1	0.373509	0.029162	2.18129		Stard3nl	0.14529	0.00516961	2.79627
Usp8	-0.0627684	1.5116e-13	-7.38613		Ssr3	0.34628	0.104693	1.62251		Hdac4	-2.6442	0.0143254	2.449		Zfp958	-0.0321452	0.0256358	2.23168		Coil	1.11518	0.0442401	2.01181		Noct		0.000472	3.49616		Dock11	0.388334	0.0292888	2.17958		Efcab11		0.00516961	2.79627
Usp7	-0.179932	0.00886885	-2.61707		Cryl1	1.04445	0.104693	1.62251		Trp53bp1	0.138543	0.014368	2.44793		Focad	0.210562	0.0258109	2.22905		F2r	1.11911	0.0442401	2.01181		Pik3cb	3.23115	0.000472	3.49616		Ap1ar	0.158145	0.0293524	2.17872		Tspan2	-0.0622923	0.00516961	2.79627
Usp6nl	-0.243654	6.00507e-27	-10.7488		Wdtc1	0.808742	0.104693	1.62251		Urm1	0.440817	0.0144535	2.44579		St6galnac4	0.27123	0.025987	2.22641		Atg4a	2.087	0.0442401	2.01181		Efr3a	0.187164	0.00048308	3.48997		Hibch	0.945581	0.0294161	2.17787		Oser1	2.84861	0.00516961	2.79627
Usp53	-0.609587	1.38922e-12	-7.08512		Nucks1	0.143926	0.104693	1.62251		Plek	0.235657	0.0145395	2.44365		Gpatch3	-0.434883	0.025987	2.22641		Arih2	0.70624	0.0447245	2.00724		Pbk	1.17912	0.000488711	3.48687		Snx14		0.0295438	2.17615		Cd99l2	-0.373355	0.00516961	2.79627
Usp5	-0.136109	0.826285	0.219469		Prr13	0.471519	0.104693	1.62251		Wdr46	0.365497	0.0145395	2.44365		Cdc20	0.232191	0.025987	2.22641		Cdc34	0.313479	0.0449684	2.00495		Ctdp1	-0.744859	0.000491549	3.48532		Gm15446		0.029672	2.17444		Rcn1	-0.0380627	0.00522989	2.79252
Usp48	0.00193401	0.369212	-0.89795		Slc9a9		0.104693	1.62251		Arhgap31	-0.912578	0.0145395	2.44365		Arsb	0.293433	0.025987	2.22641		Shld2	1.19255	0.0449684	2.00495		Cst3	0.398946	0.000491549	3.48532		Cyba	0.0461619	0.029672	2.17444		Mrps22	-0.611718	0.00522989	2.79252
Usp47	-0.0815476	1.9211e-10	-6.36752		Zw10	0.571077	0.106458	1.61432		Tmem175	-0.484887	0.0145827	2.44258		Znrf2	0.241375	0.0261642	2.22377		Ppp2r1a	0.549267	0.0452134	2.00266		Ppp1r37	-0.806039	0.000494403	3.48377		Gria3	-0.0221293	0.0298007	2.17273		Sufu	-2.3215	0.0052908	2.78877
Usp46	-0.2588	4.20168e-17	-8.40713		Dnttip2	0.474603	0.106458	1.61432		Sike1	0.307721	0.0147128	2.43937		Kif11	0.121489	0.0261642	2.22377		Tspan2		0.0452134	2.00266		Nmral1	-1.38769	0.000500156	3.48067		Ythdc2	0.179709	0.0299299	2.17102		Acpp	-0.0609206	0.00535235	2.78503
Usp45	-0.00646684	0.274102	-1.09366		Fancc	2.33857	0.106458	1.61432		Ddx3x	0.264145	0.0147564	2.4383		Tspan5	0.485349	0.0263424	2.22113		Nbn	0.195065	0.0452134	2.00266		Chpt1	-0.493295	0.000503056	3.47912		Acp1	0.435452	0.0300596	2.1693		Elovl6	0.418052	0.00535235	2.78503
Usp42	-0.0523134	7.59125e-27	10.7271		Slc9a7		0.106458	1.61432		Ets2	0.38533	0.0147564	2.4383		Cdk8	0.345987	0.0265216	2.21849		Alkbh3	0.339545	0.0452134	2.00266		1600002K03Rik	0.499493	0.000514814	3.47293		Mcrip2	0.394685	0.0301246	2.16845		Fbxl3	0.591631	0.0054774	2.77753
Usp40	-0.15104	4.65025e-07	-5.04021		Gstcd	0.327862	0.106458	1.61432		Chmp2a	0.160767	0.0148001	2.43723		Dock2	0.132838	0.0267019	2.21585		S100pbp	-0.525619	0.0454595	2.00038		Sult2b1	1.54606	0.000520789	3.46983		Adrm1	0.521966	0.0301897	2.16759		Cercam	0.364622	0.0054774	2.77753
Usp4	-0.0559405	0.00717519	-2.6886		Tcf19	0.764351	0.108246	1.60613		Fbxl4		0.0148439	2.43616		Iars2	0.34141	0.0267019	2.21585		Cetn2	0.377007	0.0454595	2.00038		Hspbap1	0.135519	0.000520789	3.46983		Carnmt1	0.529192	0.0303204	2.16588		Sytl1	0.607198	0.0054774	2.77753
Usp39	-0.405048	0.00874312	-2.62194		Chchd7	0.628694	0.108246	1.60613		Capns1	0.301962	0.0148879	2.4351		Lcn4	0.767438	0.0267019	2.21585		Impa2	0.984159	0.0457067	1.99809		Lrig2	1.08471	0.000520789	3.46983		Frs2	0.407038	0.0303204	2.16588		Prr11	0.439906	0.0054774	2.77753
Usp38	0.0380305	4.07731e-13	-7.25297		Rapgef5	2.04461	0.108246	1.60613		Gimap4	0.167779	0.0149319	2.43403		Zfp398	-0.0711858	0.0267019	2.21585		Galnt2	-0.641285	0.0457067	1.99809		Chka	-0.268487	0.000526828	3.46673		Usp42	0.60847	0.0303204	2.16588		Atp6v1g1	0.597639	0.0054774	2.77753
Usp37	-0.104521	0.000420935	3.5266		Zfp36l2	0.325836	0.108246	1.60613		Rala	0.365621	0.0149761	2.43296		Tmem175	-0.110831	0.0270657	2.21057		Txndc11		0.0459551	1.99581		Eaf2		0.000532932	3.46363		Golph3l	0.0221888	0.0303204	2.16588		Zfp398	-1.19777	0.00554091	2.77378
Usp36	-0.400889	1.51965e-09	6.04227		Ubr7	0.459586	0.108246	1.60613		Psmc2	0.151712	0.0149761	2.43296		Dgke	0.324835	0.0270657	2.21057		Bhlhe40	0.398105	0.0462046	1.99352		Agpat5	-0.0906616	0.000539103	3.46054		Ckap5	0.297652	0.0303204	2.16588		Eif2ak3	-0.766111	0.00560508	2.77003
Usp34	-0.129018	0.279551	-1.08133		Dek	0.115743	0.108246	1.60613		AB124611	0.746878	0.0150204	2.43189		Prrg1		0.0270657	2.21057		Ubr4	0.374786	0.0462046	1.99352		Atl3	0.0159829	0.000542213	3.45899		Sytl3	0.455234	0.0304515	2.16417		Fus	0.479942	0.00560508	2.77003
Usp33	0.24784	0.0353501	-2.10433		Tti1	1.0442	0.108246	1.60613		Slc35d1		0.015154	2.42868		Zfp292	0.288409	0.0272492	2.20793		Chd9	2.13566	0.0464553	1.99123		Cemip2	-3.34226	0.000551643	3.45434		Cdc5l	0.329587	0.0304515	2.16417		Sgms1		0.00566992	2.76628
Usp32	0.0086493	0.105014	1.62102		Mtx1	0.550879	0.110058	1.59793		Ascc3	0.416342	0.0151987	2.42761		Cdr2	0.309541	0.0272492	2.20793		Vav3	-2.18092	0.0464553	1.99123		Ric8b		0.000551643	3.45434		Phlpp2		0.0305831	2.16246		Zfp639	0.991073	0.00566992	2.76628
Usp31		0.002191	3.06304		Ssbp2	1.64035	0.110058	1.59793		Ywhab	0.102786	0.0151987	2.42761		Fbxo4	0.447301	0.0274338	2.20529		Glo1	1.56518	0.0467071	1.98895		Ankra2	0.141167	0.000554821	3.45279		Txnip	0.344016	0.0307152	2.16074		Atrip	1.87008	0.00566992	2.76628
Usp3	0.207668	0.332574	0.968942		Rragc	0.919058	0.110058	1.59793		Zfp740	0.74212	0.0153789	2.42333		Usp25	0.208807	0.0276194	2.20265		Neto2	-0.274637	0.04696	1.98666		Irak4	-0.0852908	0.000558015	3.45124		Azi2	0.604737	0.0307814	2.15989		Rbm6	0.482771	0.00566992	2.76628
Usp28	0.261571	2.55894e-28	-11.0361		Tacc1	0.45159	0.110058	1.59793		Edc3	8.7852	0.0154697	2.42119		Fignl1	1.02779	0.0276194	2.20265		Sox5	-0.0385577	0.04696	1.98666		Rnf5	0.434238	0.000570964	3.44504		Selenok	0.120475	0.0308477	2.15903		Glrx3	1.58904	0.00566992	2.76628
Usp25	-0.0113961	0.822073	-0.22488		Sox5	-0.0714852	0.110058	1.59793		Ocrl		0.015561	2.41905		Tbc1d22a	0.551458	0.0278061	2.20001		Hscb	0.458887	0.04696	1.98666		Esco1	0.980412	0.000584193	3.43885		Asxl2	0.510926	0.0308477	2.15903		Thoc1	2.94781	0.00573544	2.76254
Usp24	-0.279524	1.30343e-16	-8.27326		Cops6	0.431316	0.110058	1.59793		Rara	0.41651	0.0156987	2.41585		Oxnad1	0.649526	0.0278061	2.20001		Smox		0.0472141	1.98437		Cx3cr1	0.951558	0.000584193	3.43885		Ric8b		0.0309808	2.15732		Nhsl2	1.16701	0.00580164	2.75879
Usp22	-0.0552584	0.00501829	-2.80586		Itgb3bp	1.37069	0.110058	1.59793		Phf21a	-0.270567	0.0162132	2.40408		Dctn3	0.189911	0.0278061	2.20001		Slc43a3	0.767192	0.0472141	1.98437		Car5b	0.600979	0.000608033	3.42801		Uba2	0.289146	0.031383	2.15218		Gch1	1.34427	0.00580164	2.75879
Usp19	-0.13374	0.353389	-0.928035		Exoc7	1.29952	0.110058	1.59793		Cysltr2		0.0162607	2.40301		Tnfrsf8	-0.194815	0.0279939	2.19737		Cdc37	0.208165	0.0472141	1.98437		Limd1	0.194057	0.000608033	3.42801		Phf10	0.672714	0.031383	2.15218		Gab3	-1.16601	0.00580164	2.75879
Usp18	-0.166179	0.235803	-1.18554		Alyref	0.128037	0.110058	1.59793		Patl1	-0.0978627	0.0162607	2.40301		Emp1	1.01199	0.0279939	2.19737		Map3k14	4.51727	0.0472141	1.98437		Coq10b	0.169327	0.000608033	3.42801		Dus3l	-0.394493	0.031518	2.15047		Arih2	0.1007	0.00580164	2.75879
Usp16	-0.18379	1.28895e-08	-5.68752		Pdcd2	0.771562	0.110058	1.59793		Psmc3ip	0.302032	0.0162844	2.40248		Adat1	-0.110524	0.0279939	2.19737		Nhsl2	0.406075	0.0474693	1.98209		Sacs	-0.433693	0.000611511	3.42646		Pithd1	0.556296	0.0316536	2.14876		Tk2		0.00586852	2.75504
Usp15	-0.0848069	3.24555e-05	-4.15552		Rap2a	0.651712	0.110058	1.59793		Phtf2	0.512538	0.0164518	2.39873		Pwp2	0.226007	0.0279939	2.19737		Ddx50	1.48127	0.0474693	1.98209		Patl1	-0.582907	0.000615009	3.42491		Chek1	0.694674	0.0316536	2.14876		Traf2		0.0059361	2.75129
Usp14	-0.307572	0.165559	-1.38661		Ms4a6c	-0.599984	0.110058	1.59793		Emp1	0.398722	0.0165	2.39766		Prr14l	1.36249	0.0281828	2.19473		Kif1bp		0.0474693	1.98209		Fgr	2.45288	0.000615009	3.42491		Smurf1	1.42453	0.0317896	2.14705		Sike1	0.647051	0.0059361	2.75129
Usp12	-0.0841086	0.212989	1.24539		Epas1	1.53344	0.111894	1.58974		Dhdds	0.418033	0.0167912	2.39125		Tmtc4		0.0282777	2.19341		C2cd5	0.0583075	0.0477258	1.9798		Tti1	-1.39174	0.000618524	3.42336		Riox2	0.392547	0.0319261	2.14533		Ccnd2	1.16732	0.0059361	2.75129
Usp11	0.161596	3.14421e-19	-8.96354		Bcl6	0.729478	0.111894	1.58974		G6pdx	0.492431	0.0168402	2.39018		Atl3	0.513447	0.0285639	2.18945		Fbxw7	0.673171	0.0479833	1.97752		Cep89	0.294516	0.000620289	3.42258		Casp8ap2	0.511572	0.0319261	2.14533		Unc119	1.00045	0.00600439	2.74754
Usp10	-0.781046	2.82388e-05	4.18722		Cab39	0.336252	0.111894	1.58974		Eri3	0.576516	0.0169879	2.38697		Gzmm	1.41351	0.0285639	2.18945		Tiparp	1.17516	0.0479833	1.97752		Kifc1	3.59831	0.000622059	3.42181		Smyd4	-0.0144635	0.0322007	2.14191		Atp11a		0.00600439	2.74754
Usp1	-0.0676632	0.0643745	-1.84958		Hsph1	0.343776	0.111894	1.58974		Gdap2	-0.708133	0.0169879	2.38697		E2f5	0.599213	0.0287562	2.18681		Letm1	0.81611	0.048502	1.97294		Raph1	0.856045	0.000622059	3.42181		Arf1	0.180744	0.0322007	2.14191		Uxs1	0.778783	0.00600439	2.74754
Uso1	-0.072965	2.5657e-17	-8.46481		Rexo2	0.167348	0.111894	1.58974		Clasp1	2.34465	0.0170126	2.38644		Lyz2	-0.0467929	0.0289495	2.18417		Rars2	1.43017	0.048502	1.97294		Chchd3	0.399222	0.000629184	3.41871		Tpt1	0.0227253	0.0323388	2.1402		Toe1		0.00603879	2.74567
Usf3	1.19645	2.09705e-12	7.02787		Dap	0.526624	0.111894	1.58974		Il1r2	1.16399	0.0170373	2.3859		Capn7	0.294346	0.0289495	2.18417		Dtwd1	-0.906871	0.048763	1.97066		Prkd3	0.0112629	0.000654725	3.40787		Cks1b	0.108589	0.0323388	2.1402		Cysltr2	0.45214	0.00607337	2.74379
Usf2	-0.0613372	0.116455	1.56983		Cntrl	0.373071	0.113754	1.58154		Mzt1	0.449052	0.0173872	2.37841		Ap4s1	3.77532	0.0290466	2.18285		Cisd3	1.34603	0.048763	1.97066		Usf1	0.44757	0.000662198	3.40477		Cdc42ep3	0.579237	0.0324774	2.13849		Nt5dc1	-0.31383	0.00607337	2.74379
Usf1	0.135701	7.56868e-06	4.47703		Rab11fip2		0.113754	1.58154		Polr3gl	-0.12893	0.0174377	2.37735		Osgep	0.377414	0.0291439	2.18153		Cd44	1.31986	0.048763	1.97066		Narf	-0.463622	0.000677381	3.39857		Crebrf	1.8658	0.0324774	2.13849		Glipr2	0.540522	0.00607337	2.74379
Use1	0.148193	0.00521552	2.79341		Mboat1	0.326271	0.113754	1.58154		Ttc14	0.309821	0.017641	2.37307		Cab39l	0.164576	0.0291439	2.18153		Wac	0.330888	0.048763	1.97066		Sumf1	1.13764	0.000681227	3.39703		Il1r2	0.577979	0.0328961	2.13335		Ttc1	1.68726	0.00614308	2.74004
Urm1	0.14951	0.000317657	3.60046		Mad2l1	0.525121	0.113754	1.58154		Plcg1	0.574068	0.0177948	2.36986		Tpt1	0.0161631	0.0293395	2.17889		Ap1s2	0.476984	0.0490253	1.96837		Pex7	0.236712	0.000685094	3.39548		Psmc3	0.187731	0.0330367	2.13164		Fam117a	0.998221	0.00614308	2.74004
Uri1	-0.0578129	0.206735	-1.2626		Pop5	0.215152	0.113754	1.58154		Fbxo31	0.0273292	0.0177948	2.36986		Tmem65	0.626911	0.0295362	2.17626		Cyth3	-0.0352726	0.0490253	1.96837		Efcab11	-0.444842	0.000696816	3.39083		Zfhx2	0.12133	0.0331778	2.12992		Selenoh	0.861206	0.00614308	2.74004
Urb2	-0.217848	0.300614	1.03512		Sgk1	1.9499	0.113754	1.58154		Milr1	0.805318	0.0178464	2.36879		Coq7	0.354883	0.029734	2.17362		Zfp654	0.421155	0.0490253	1.96837		Letmd1	-1.8836	0.000720821	3.38153		Twistnb	0.441635	0.0334616	2.1265		Chek1		0.00614308	2.74004
Urb1	-0.119696	0.789445	-0.267031		Lypd6b	-0.0688985	0.113754	1.58154		Osbpl11	0.274322	0.0178464	2.36879		Pbk	0.558812	0.029734	2.17362		Pacsin2	0.868894	0.0492887	1.96609		Rac1	0.186248	0.000728992	3.37844		Cox19	0.657727	0.0336043	2.12479		Ywhaz	0.329984	0.0062135	2.7363
Uqcrq	-0.0482383	0.275243	-1.09107		Ube2w		0.113754	1.58154		Tcea1	0.420019	0.0179239	2.36719		Cdkn1a	0.373726	0.029734	2.17362		Irak3		0.0495534	1.9638		Pnkp	0.444644	0.00073311	3.37689		Zfp362	-1.17923	0.0337475	2.12308		Exosc2		0.0062135	2.7363
Uqcrh	0.0220336	0.0396206	2.05768		Fam129a	0.834643	0.113754	1.58154		Smyd4	0.284599	0.0180018	2.36558		Fam210a	0.364918	0.029933	2.17098		Igf2bp3	1.02366	0.0495534	1.9638		Dennd4b	0.0338457	0.00073311	3.37689		Clspn	0.316545	0.0337475	2.12308		Zfp719	-1.54668	0.0062135	2.7363
Uqcrfs1	-0.0716827	0.0169817	-2.3871		Haus3	0.768877	0.113754	1.58154		Glipr2	0.190486	0.0180538	2.36451		Hinfp	-0.000543145	0.029933	2.17098		Rab8a	0.275426	0.0495534	1.9638		Rnft1	0.31598	0.000737249	3.37534		Grsf1	0.681306	0.0337475	2.12308		Mef2a	3.04938	0.0062135	2.7363
Uqcrc2	-0.223218	9.10152e-05	-3.91337		Dynlrb1	0.40335	0.113754	1.58154		Mpc2	0.1833	0.0180538	2.36451		Fkbp15	0.3496	0.029933	2.17098		Zdhhc24	1.1617	0.0495534	1.9638		Fbxo31	-0.725744	0.000745593	3.37224		Dync1li1	0.62709	0.0338912	2.12136		Tmem161b	2.24332	0.00628464	2.73255
Uqcrc1	-0.328838	0.00237267	-3.03912		Jtb	0.289761	0.115638	1.57335		Ess2	0.572496	0.018106	2.36344		Eef2kmt	0.26968	0.0301331	2.16834		Svbp	0.382999	0.0495534	1.9638		Slc35d1	1.64335	0.000749798	3.37069		Srd5a3	0.762596	0.0338912	2.12136		Rnft1	0.0253535	0.00628464	2.73255
Uqcrb	-0.183194	5.33823e-09	-5.83627		Csrp1	0.49531	0.115638	1.57335		Paxx	-0.00729938	0.018106	2.36344		Ccnd3	0.160899	0.0301331	2.16834		Arl2	-0.242166	0.0495534	1.9638		Clasp1	-1.34221	0.000754025	3.36914		Rpain	0.45525	0.0340354	2.11965		Gsr	0.638429	0.00628464	2.73255
Uqcr11	-0.249182	3.08409e-07	-5.11823		Sin3a	0.787673	0.115638	1.57335		Abraxas2	0.223332	0.0185283	2.35489		Dph3	0.285872	0.0303343	2.1657		Osbpl2	0.80252	0.0498192	1.96151		Slamf7	0.538682	0.000762544	3.36604		Letmd1	-1.43579	0.0340354	2.11965		Romo1	1.85523	0.00642914	2.72505
Uqcr10	-0.113537	3.89151e-07	-5.07419		Plekhm2	1.20563	0.115638	1.57335		Ahsa1	0.243482	0.0185283	2.35489		Afg1l	-1.41494	0.0303343	2.1657		Napsa	1.27262	0.0498192	1.96151		Chit1	-1.2001	0.000762544	3.36604		Cab39	0.295018	0.0341802	2.11794		Gm7072	0.330873	0.00650251	2.7213
Uqcc2	-0.27931	0.000734293	-3.37644		Dync2h1		0.115638	1.57335		Trappc11	0.411133	0.0186889	2.35168		Laptm4a	0.496212	0.0305367	2.16306		Sypl	1.33682	0.0500862	1.95923		Cd247	1.85676	0.000771154	3.36295		Wdr18	0.33994	0.0343255	2.11623		Polr3gl	-0.339452	0.00650251	2.7213
Uqcc1	-0.22942	1.45606e-13	-7.39111		Il2rb	0.3139	0.115638	1.57335		Srbd1	0.342836	0.0187427	2.35061		Cdyl	1.09384	0.030945	2.15778		Nup85	0.442822	0.0500862	1.95923		Sars2	0.828935	0.000771154	3.36295		Glmn	0.104408	0.0343255	2.11623		Gins1	-0.389466	0.00650251	2.7213
Upf3b	-0.253607	0.00596021	-2.74996		Abcb9	0.773482	0.115638	1.57335		Slc35b3	0.602978	0.0190137	2.34526		Slc31a1	0.338598	0.030945	2.15778		Arl8a	0.519593	0.0500862	1.95923		Arrdc3	-0.735842	0.000779853	3.35985		Dnajb9	0.544782	0.0346176	2.1128		Vkorc1l1	-0.599572	0.00650251	2.7213
Upf3a	-0.135015	0.0490716	-1.96797		Brpf3	4.12464	0.115638	1.57335		Fam118b	0.146134	0.0191779	2.34205		Fam45a	0.801838	0.030945	2.15778		Ankrd16	0.618064	0.0503544	1.95694		Gas2l3	1.64725	0.000793073	3.3552		Mrtfa	0.0502146	0.0346176	2.1128		Snip1	-0.0372779	0.00657662	2.71755
Upf2	-0.0185973	0.393458	-0.853364		Map3k5	-2.55596	0.115638	1.57335		Ifnar2	0.436994	0.0191779	2.34205		Tg	-0.225603	0.030945	2.15778		Prrg1	-1.42726	0.0506238	1.95465		Rdh14	0.271309	0.000793073	3.3552		Pdcd6	0.240523	0.0346176	2.1128		Actr1a	0.911863	0.00657662	2.71755
Upf1	-0.104408	9.7212e-08	-5.33186		Bloc1s6	0.958785	0.117547	1.56515		Sufu	-1.77052	0.0193988	2.33778		Slc9a9	0.0305331	0.031358	2.1525		Mrps10	0.406291	0.0506238	1.95465		Nkg7	0.0668427	0.000793073	3.3552		Bcap29	0.313418	0.0347645	2.11109		Rbks	-1.16642	0.00657662	2.71755
Unkl	-0.348974	9.08718e-31	-11.5321		Vmn2r96	1.57857	0.117547	1.56515		Tmem237	0.612305	0.0194544	2.33671		Simc1		0.031358	2.1525		Inpp5f	2.15743	0.050759	1.95351		Ubash3b	1.22143	0.000802001	3.3521		Mrpl46	0.60618	0.0347645	2.11109		Ubr4	0.231244	0.00657662	2.71755
Unk	-0.339039	0.231913	-1.19545		Ppp4r3a	0.414593	0.117547	1.56515		Ccdc102a	-1.77023	0.0194544	2.33671		Ifi44	0.0759327	0.0315662	2.14986		Phc3	1.1671	0.0508945	1.95237		Cep19	-0.307331	0.000820139	3.34591		Rabgap1	0.266176	0.0349119	2.10938		Lrrc14		0.00657662	2.71755
Ung	-0.23828	0.85603	-0.18143		Cpt1a	1.11838	0.117547	1.56515		Cacna1a	-0.995516	0.0194544	2.33671		Abhd17c	0.522723	0.0317757	2.14722		Milr1	0.509418	0.0511663	1.95008		Vps72	0.429964	0.000824733	3.34436		Tcf7l2	-0.02035	0.0349119	2.10938		Midn	0.591034	0.00657662	2.71755
Unc93b1	0.246062	3.38905e-05	4.14561		Crip1	0.12949	0.117547	1.56515		Esco1	0.399962	0.0199609	2.32708		Cd74	-0.0161551	0.0319863	2.14458		Scaf8	0.0503728	0.0511663	1.95008		Map2k1	0.0924009	0.000824733	3.34436		Camsap2		0.0350598	2.10767		Zfp1		0.0066515	2.71381
Unc50	-0.0520918	0.00934821	-2.59905		Ccdc138	1.49582	0.117547	1.56515		Sqstm1	0.484935	0.0199609	2.32708		P2ry10b	1.44286	0.0321981	2.14194		Stam2	-0.313063	0.0511663	1.95008		Zmym5	0.221978	0.000824733	3.34436		Sike1	0.246377	0.0352083	2.10595		Tlcd2	2.01033	0.0066515	2.71381
Unc45a	-0.0839013	1.32948e-06	-4.8353		Parp10	0.674187	0.117547	1.56515		Tmem131l	0.0411056	0.0199609	2.32708		Mios	0.698168	0.0321981	2.14194		Emsy	1.02315	0.0514394	1.9478		Dhx16	0.807252	0.00082935	3.34281		Tsen15	-0.51485	0.0353573	2.10424		Bak1	0.337131	0.0066515	2.71381
Unc13d	-0.284858	0.00652207	-2.72031		Anln	1.18023	0.117547	1.56515		Ubac1	0.481698	0.020075	2.32494		S100a8	-0.00223653	0.0321981	2.14194		Cul1	0.628501	0.0514394	1.9478		Plcg1	0.659205	0.000838657	3.33971		Tmem161b	-4.20367	0.035432	2.10339		Notch2	2.60288	0.0066515	2.71381
Unc119b	0.293794	0.0721582	-1.79812		Epc2	0.821742	0.117547	1.56515		Rabep2	0.175799	0.0204207	2.31853		Dnttip2	0.2891	0.0321981	2.14194		Zfp120	-0.37747	0.0514394	1.9478		Cit	0.32401	0.000838657	3.33971		Blzf1		0.0355069	2.10253		Dbf4		0.0066515	2.71381
Unc119	0.0900641	0.0725793	1.79547		Acod1	-0.0680042	0.117547	1.56515		Sacs	0.140515	0.0207716	2.31211		Serpinb9b	0.898796	0.0325181	2.13798		Crem	0.702089	0.0519891	1.94322		Sgo1	0.31381	0.00084806	3.33661		Wipi2	0.0311906	0.0355069	2.10253		Lrrc42	2.70584	0.0066515	2.71381
Umps	-0.401743	3.34354e-07	-5.10298		Dicer1	0.495412	0.11948	1.55696		Dapk2	1.16393	0.0208601	2.31051		Ccna2	0.130434	0.0326254	2.13666		Chp1	0.573449	0.0522658	1.94094		Elmo1	0.559155	0.000867161	3.33042		Ehd4	0.309597	0.0356569	2.10082		Mdm2	1.09015	0.0066515	2.71381
Ulk2	0.149968	2.68561e-23	-9.94374		Tmem170b	-0.714279	0.11948	1.55696		Cnot7	0.22806	0.021068	2.30676		Gla	-0.574898	0.0328408	2.13402		Ppp1r11	0.460216	0.0522658	1.94094		Fanca	-1.70234	0.000871998	3.32887		Slc2a1		0.0356569	2.10082		Zfp260	-1.41937	0.00672714	2.71006
Ulk1	0.320916	1.00148e-12	7.1303		Ets2	0.127717	0.11948	1.55696		Pcgf6	-0.163146	0.0211277	2.30569		Nfatc2ip	0.735445	0.0328408	2.13402		Stx12	1.65495	0.0522658	1.94094		Dyrk2	0.2089	0.000881748	3.32577		Nelfe	0.264101	0.0358076	2.09911		Snupn		0.00672714	2.71006
Ulbp1	0.426989	0.000318584	3.5997		Tnrc6c	0.958037	0.11948	1.55696		Pias2	0.769883	0.0213681	2.30142		H2-Q7	0.0752002	0.0328408	2.13402		Sgk3	0.801727	0.0522658	1.94094		Pcmt1	0.467193	0.000896562	3.32112		Hk1	0.396362	0.0358076	2.09911		Lmna	0.688058	0.00672714	2.71006
Uimc1	0.0430393	9.74e-05	3.89698		Patl1	0.657123	0.11948	1.55696		Pot1a	-0.153037	0.0216109	2.29714		Pja1	0.260108	0.0330575	2.13138		Coa7	0.606919	0.0525438	1.93865		Smco4	-4.1161	0.000901551	3.31957		Tmed2	0.883539	0.0358831	2.09825		Vim	0.241275	0.00672714	2.71006
Uhrf2	-0.327147	6.26471e-08	-5.41108		Tubd1	0.815325	0.11948	1.55696		Pik3ip1	0.577721	0.0217332	2.295		Dyrk2	0.225965	0.0330575	2.13138		Fbxl3	0.8055	0.0525438	1.93865		Kif18a	1.25824	0.000906566	3.31802		E2f3	0.391963	0.0359587	2.09739		Racgap1		0.00672714	2.71006
Uhrf1bp1l	0.0253392	0.294541	1.04821		Ubash3b	-1.55114	0.11948	1.55696		Nudt5	0.548311	0.0217945	2.29393		Cstf1	0.0983631	0.0330575	2.13138		Wdfy2	-1.48614	0.0525438	1.93865		Enpp1	0.0300665	0.000916673	3.31493		S100a13	0.0720181	0.0359587	2.09739		Pfdn4	0.932023	0.00680355	2.70631
Uhrf1	-0.194873	6.78147e-05	-3.98383		Ric8b		0.11948	1.55696		Borcs7	0.290628	0.021856	2.29286		Pphln1	0.480174	0.0330575	2.13138		Eef1akmt1	0.518161	0.052823	1.93637		Tonsl	-1.35944	0.000916673	3.31493		Rnf14	0.409178	0.0359587	2.09739		Gpatch2l	5.95207	0.00680355	2.70631
Uhmk1	-0.0461975	0.0144072	-2.44695		Ccl5	0.418657	0.121438	1.54876		Timm23	0.513113	0.0219795	2.29072		Cnpy3	0.432655	0.0330575	2.13138		Paxip1	0.735708	0.052823	1.93637		Relch	0.150345	0.000932029	3.31028		Plin2	0.096382	0.0360345	2.09654		Ehd4	1.19416	0.00680355	2.70631
Ugp2	-0.233571	0.258305	-1.13041		Gtf3c3	0.953823	0.121438	1.54876		Arl5b	-0.377298	0.0219795	2.29072		Gab3		0.0332754	2.12874		Rmi1		0.052823	1.93637		Ogfrl1	-1.68089	0.000947624	3.30563		Spout1	0.304362	0.0362627	2.09397		Nmral1	-0.221027	0.00688074	2.70256
Uggt1	0.0699178	1.16176e-10	-6.44425		Rftn1	0.463495	0.121438	1.54876		Stam2	0.155107	0.0220415	2.28965		Prag1	0.196377	0.0334945	2.1261		9430038I01Rik	0.515336	0.0531034	1.93408		Amz2	-0.236928	0.00096346	3.30098		Tob2	0.412227	0.0364155	2.09226		Tmem164	-0.187731	0.00688074	2.70256
Ugdh	-0.0721216	3.23707e-11	-6.63536		Inip	1.15951	0.121438	1.54876		Rps27	0.0596347	0.0221659	2.28751		Chchd10	0.275672	0.0334945	2.1261		Tvp23b		0.0531034	1.93408		Slc43a3	1.33922	0.000966123	3.30021		Rrp12	0.684681	0.0365689	2.09055		Ppih		0.00695872	2.69881
Ugcg	-0.0225598	0.332871	-0.968347		Snip1	0.699677	0.121438	1.54876		Zfp958	-1.79358	0.0221659	2.28751		Nfam1	-0.0022831	0.0334945	2.1261		Acat2	0.237573	0.0531034	1.93408		Rcn1	0.211649	0.000968793	3.29944		2410004B18Rik	0.403498	0.0367228	2.08883		Cpsf4	3.11098	0.00695872	2.69881
Ufsp2	0.040946	0.0397455	-2.05638		Ptger4		0.121438	1.54876		Ogt	-0.0724675	0.0223536	2.2843		Gnl1	0.195318	0.0334945	2.1261		Hace1	3.79969	0.0531034	1.93408		Ctdsp1	0.693965	0.000979541	3.29634		Cmss1	-0.0223767	0.0370322	2.08541		Ndufaf6	-2.07307	0.00695872	2.69881
Ufm1	-0.16598	0.144651	-1.45869		Tcf7l2	-0.0665536	0.121438	1.54876		Pmm2	0.257553	0.0224165	2.28324		Usp9x	0.381597	0.0337148	2.12347		Plk1	-0.213909	0.0531034	1.93408		Pip4p1	-0.553736	0.000979541	3.29634		Isoc1	0.340696	0.0370322	2.08541		Klhdc2	0.42576	0.00703749	2.69506
Ufl1	-0.0517234	0.153445	-1.42747		Ywhaz	0.204899	0.121438	1.54876		Tm2d1	0.88569	0.0224165	2.28324		Fbxw11	0.491093	0.0337148	2.12347		Filip1	-1.17076	0.053385	1.93179		Ppic		0.000990399	3.29324		Mid1	0.635989	0.0371878	2.0837		Ric8b		0.00703749	2.69506
Ufd1	-0.0709505	0.186689	-1.32044		Cse1l	0.582912	0.121438	1.54876		Nsmce2	0.308942	0.0224795	2.28217		Nudt4	0.200327	0.0343833	2.11555		Cog3	1.14163	0.053385	1.93179		Adora2a	1.78247	0.00099587	3.29169		Chil3	-0.0161855	0.0371878	2.0837		Smurf2	-0.406206	0.00703749	2.69506
Ufc1	-0.0724982	0.286637	-1.06553		Mon1a	-0.140816	0.121438	1.54876		Rab5a	0.355199	0.0225427	2.2811		Ifit3b	-0.00282904	0.0343833	2.11555		Pdlim5	2.0964	0.053385	1.93179		Fam110a	-0.993163	0.00100137	3.29014		Shld2	2.47139	0.0378156	2.07685		Zfp120	-0.11667	0.00703749	2.69506
Uevld	0.801014	1.90497e-27	10.8542		Ebp	0.352136	0.121438	1.54876		Dzip3	0.492054	0.0226061	2.28003		Gmip	0.15338	0.0346087	2.11291		Dync1li1	0.250747	0.053385	1.93179		S100a4	0.413078	0.00100137	3.29014		Trdv1	-1.11018	0.037974	2.07514		Clpb	0.0642425	0.00711706	2.69132
Ucp2	0.182581	9.71527e-09	5.73563		Klf3	0.936673	0.123422	1.54057		Golga2	-0.468878	0.022797	2.27682		Tsr2	0.221129	0.0348353	2.11027		Ggta1	1.512	0.053385	1.93179		Stk40	-0.153631	0.00102929	3.2824		Lrrcc1	0.979479	0.037974	2.07514		Serpini1	0.750621	0.00711706	2.69132
Uckl1	0.0969496	2.81432e-18	-8.71869		Galnt2	-0.0851025	0.123422	1.54057		Slc28a2	0.17149	0.022861	2.27575		Ints2	0.50584	0.0350631	2.10763		Tmem230	0.0874859	0.0536679	1.92951		Brd3	-0.7396	0.00104065	3.2793		Cisd3	2.71223	0.0383723	2.07086		Ighmbp2		0.00711706	2.69132
Uck2	-0.140536	0.284733	-1.06975		Usp33	1.41734	0.123422	1.54057		Tmem199	0.370022	0.0229251	2.27468		Carhsp1	0.783402	0.0350631	2.10763		Slc28a2b	-0.0357455	0.0536679	1.92951		Tmem175	-1.08572	0.00104065	3.2793		Tm7sf3	-0.558719	0.0384524	2.07		Xylt1		0.00711706	2.69132
Uchl5	-0.271092	4.09689e-05	-4.10195		Ccs	0.864241	0.123422	1.54057		Slc9a7	0.0460628	0.0229894	2.27361		Cenpc1	0.621293	0.0352922	2.10499		Ccnb2	0.529487	0.0536679	1.92951		Efcab2		0.00104065	3.2793		Zfp719	-0.25038	0.038613	2.06829		Nfyc	-0.793907	0.00711706	2.69132
Uchl3	-0.47348	5.38262e-17	-8.37802		Atraid	1.03584	0.123422	1.54057		Fbxw7	0.284067	0.0230538	2.27254		Jade1	0.355011	0.0355226	2.10235		Mfsd8	2.83563	0.0538099	1.92836		Myef2	-0.657566	0.00105214	3.2762		Tipin	0.297693	0.038613	2.06829		Fech		0.00719744	2.68757
Ubxn8	-0.264382	0.0011947	3.24014		Zfp945	-0.884564	0.123422	1.54057		Arrdc3	0.0551983	0.0232481	2.26933		Mef2c	-0.00302292	0.0355226	2.10235		Azi2	0.536272	0.0542375	1.92493		Txndc9	0.750937	0.00105214	3.2762		Cdr2	-0.332823	0.0386936	2.06743		Zfp382	3.01201	0.00719744	2.68757
Ubxn7	-0.0985016	2.51878e-24	-10.1767		Neb	2.26783	0.123422	1.54057		Agrp		0.0233784	2.26719		Kif18a	0.322645	0.0355226	2.10235		Rac2	0.0581388	0.0542375	1.92493		Dock2	0.376326	0.00105214	3.2762		Tfb2m	0.511078	0.0387742	2.06657		Chd9	-1.76827	0.00719744	2.68757
Ubxn6	0.297156	0.0739682	1.78681		Slco4a1	-0.674353	0.123422	1.54057		Ddx19b	0.235438	0.0235093	2.26506		Smim10l1	1.89476	0.0362216	2.09443		Fanca	2.46391	0.0542375	1.92493		Kansl1	0.977464	0.00105792	3.27465		Cox10	-0.122425	0.038936	2.06486		Arf4	-0.243272	0.00727863	2.68382
Ubxn4	-0.191105	0.00145675	-3.18316		Mxi1	0.880558	0.123422	1.54057		Vmn2r96	-0.0212357	0.0235093	2.26506		Mrtfb	0.490485	0.0364571	2.09179		Tbc1d7	-0.174739	0.0545242	1.92265		Tmem127	0.871612	0.00109326	3.26536		Tbp	0.0217152	0.038936	2.06486		Poglut1	1.80832	0.00727863	2.68382
Ubxn2b	0.0379799	0.296514	-1.04394		Nup37	0.506878	0.123422	1.54057		4930402H24Rik		0.0236408	2.26292		Ydjc	-0.121577	0.036694	2.08915		Fbxl4	1.86223	0.0545242	1.92265		Serf1		0.00109926	3.26381		Trim27	0.238127	0.038936	2.06486		Phtf2	-0.0634614	0.00736064	2.68007
Ubxn2a	-0.537361	0.00591607	2.7524		Atp11a		0.12543	1.53238		Surf4	0.218504	0.0237069	2.26185		Rab2b	0.670454	0.0369322	2.08651		Golga3	0.605428	0.0545242	1.92265		Wdyhv1	0.279527	0.00111134	3.26071		Prr13	0.245199	0.038936	2.06486		Mcat	-0.770957	0.00736064	2.68007
Ubxn1	-0.0547019	0.362643	-0.910341		E130309D02Rik	0.575816	0.12543	1.53238		Atraid	0.657597	0.0238394	2.25971		Dcaf10	0.838343	0.0371717	2.08387		Gm7072	0.0473556	0.0545242	1.92265		Uimc1	0.100957	0.00112354	3.25761		Rbck1	0.220143	0.0390983	2.06315		Lypd6b	-0.842733	0.00736064	2.68007
Ubtf	-0.054879	0.413278	-0.818138		Pik3c2a	0.924215	0.12543	1.53238		Aaas	0.242051	0.0238394	2.25971		Nusap1	0.112334	0.0371717	2.08387		Vmn2r96		0.0545242	1.92265		Mad1l1	-0.557704	0.00112354	3.25761		Tgs1	0.90062	0.0392612	2.06144		Btf3l4	-1.42729	0.00736064	2.68007
Ubr7	-0.0644825	0.454616	-0.747742		Ccdc43	0.935661	0.12543	1.53238		Cr1l	0.434166	0.0238394	2.25971		Emp3	0.0999233	0.0371717	2.08387		Ccl25	-0.180687	0.054668	1.92151		Aunip	1.10626	0.00112969	3.25606		2023-09-07	0.0859006	0.0392612	2.06144		Cdca5		0.00736064	2.68007
Ubr5	-0.943603	3.01165e-09	-5.93096		Acsbg1	3.56278	0.12543	1.53238		Vps16	0.428333	0.0239059	2.25864		Anp32e	0.0755858	0.0376546	2.07859		Cops7a	0.164085	0.0548121	1.92036		Pbdc1	0.205651	0.00113587	3.25451		Cnot6	0.507701	0.0392612	2.06144		Fgf13	-0.294336	0.00744348	2.67632
Ubr4	0.142915	7.10646e-08	5.38846		Tram1	0.40006	0.12543	1.53238		Hadha	0.233076	0.0239059	2.25864		Nxt1	0.221152	0.0376546	2.07859		Rab33b	0.335934	0.0548121	1.92036		Ms4a6c	0.218456	0.00114208	3.25297		Thumpd2		0.0393429	2.06058		Lcn4	0.779881	0.00744348	2.67632
Ubr3	-0.112959	6.66469e-08	-5.39998		Grk5	2.20654	0.127464	1.52418		Tmem160	0.124546	0.0240393	2.2565		Ubxn2b	0.44448	0.0376546	2.07859		Gpn1	0.294689	0.0548121	1.92036		Hdac8	1.25612	0.00114208	3.25297		Chchd6	0.87018	0.0394247	2.05973		Rabgap1	-0.652018	0.00744348	2.67632
Ubr2	0.0596731	0.0010364	-3.28045		Bach2		0.127464	1.52418		Fbxl3	-0.364247	0.0241735	2.25436		Parp12	-0.501866	0.0378981	2.07595		Atl3	0.141715	0.0551013	1.91808		Ggta1	0.0571423	0.00114832	3.25142		Ywhab	0.176297	0.0394247	2.05973		Traip	-0.332091	0.00744348	2.67632
Ubr1	-0.140557	0.000954293	-3.30367		Zfp24	0.502278	0.127464	1.52418		Galnt7	0.461297	0.0242408	2.25329		Tent4a	0.478372	0.0378981	2.07595		Il2rg	-0.637398	0.0551013	1.91808		Plrg1	0.0501682	0.00114832	3.25142		Asb6	0.0972387	0.0397534	2.0563		Pgap2	3.93713	0.00752716	2.67257
Ubqln4	-0.367521	0.461797	0.735892		Mrps12	0.365028	0.127464	1.52418		Anxa1	0.338261	0.0243759	2.25115		Efcab11	0.165343	0.0378981	2.07595		Cpeb2		0.0553918	1.91579		Dtnb	-0.350477	0.00118643	3.24212		Kif2a	0.368168	0.0397534	2.0563		Cep89	0.157261	0.00752716	2.67257
Ubqln1	-0.137991	0.294018	-1.04935		Ndufs8	0.240966	0.127464	1.52418		Ppic	-1.61368	0.0245116	2.24901		Pi4ka	0.633173	0.0378981	2.07595		Efhd2	0.276466	0.0553918	1.91579		Mtmr2	-2.91703	0.0011929	3.24057		Sfi1	-0.117494	0.0397534	2.0563		Zdhhc24		0.00752716	2.67257
Ubp1	-0.146314	0.000985892	-3.29452		Ap1g1	0.560304	0.127464	1.52418		Zc3hc1	-0.118076	0.0245797	2.24794		Xpo6	0.362649	0.0381429	2.07332		Krit1	2.20236	0.0559766	1.91122		Pde4d	-1.44694	0.0011994	3.23902		Setd4	-1.54446	0.0400845	2.05288		Noct	-3.24317	0.00752716	2.67257
Ubn2	0.0130904	0.00732544	-2.68168		Elp5	0.668389	0.127464	1.52418		Arid4a	0.272353	0.0247851	2.24474		Grasp	-0.099656	0.0381429	2.07332		Pttg1	0.794613	0.0559766	1.91122		Cyba	0.068126	0.00121909	3.23438		Spred1	0.734256	0.0400845	2.05288		Itpa	0.754299	0.00752716	2.67257
Ubn1	0.0802148	0.743557	-0.327147		Trappc1	1.35834	0.129523	1.51599		Zfp131	0.264057	0.0248538	2.24367		Slc25a53	0.258105	0.0381429	2.07332		Mphosph6	0.82603	0.0559766	1.91122		Ahnak	1.28593	0.00123238	3.23128		Terf2	0.700394	0.0401676	2.05202		Xiap	0.618564	0.00752716	2.67257
Ublcp1	0.559054	2.12451e-25	-10.4147		H2bc6	0.912682	0.129523	1.51599		Slamf7	0.398437	0.0249228	2.2426		Caprin1	0.189169	0.0381429	2.07332		Fancc		0.0559766	1.91122		Vta1	0.43205	0.00123907	3.22973		Foxp4	0.517249	0.0402508	2.05117		Ndufv1	1.14894	0.00761168	2.66883
Ubl7	-0.0969202	0.276101	-1.08912		Surf6	0.997213	0.129523	1.51599		Ell2	-0.121771	0.0250612	2.24046		Fech	0.438095	0.0381429	2.07332		Edem2	0.522164	0.0562709	1.90893		Rbm43	0.451111	0.0012458	3.22818		Pold2	0.276753	0.0402508	2.05117		Myo18a	1.39593	0.00769705	2.66508
Ubl5	0.0346157	0.0257639	2.22975		Spg21	0.580436	0.129523	1.51599		Smim10l1	-1.36604	0.0252002	2.23832		Xdh	0.213064	0.0383891	2.07068		Timm10b	0.359865	0.0565665	1.90665		Mnat1	-0.115599	0.0012458	3.22818		Mtfr1	-1.00982	0.0402508	2.05117		Dhfr	-0.972788	0.00769705	2.66508
Ubl3	0.130099	0.628954	-0.483199		Mad1l1	0.868069	0.129523	1.51599		Nup188	0.200682	0.0252002	2.23832		Atp11c	-0.0196712	0.0383891	2.07068		Gtpbp2	2.38375	0.0568634	1.90436		Plekho2	0.135841	0.0012458	3.22818		Ets2	0.527332	0.0404178	2.04945		Ctsa	0.665581	0.00778327	2.66133
Ubfd1	-0.409815	0.578338	0.555815		Tm9sf3	0.208236	0.129523	1.51599		Dctn4	0.913709	0.02527	2.23725		Tmem186	0.399648	0.0383891	2.07068		Cd2	0.115271	0.0571616	1.90207		Ctso	1.08153	0.00126619	3.22353		Psmd6	0.237349	0.0405854	2.04774		Itgb1	0.50815	0.00778327	2.66133
Ube4b	0.446978	0.000939482	3.30805		4931406P16Rik	0.659111	0.129523	1.51599		Alg6		0.02541	2.23511		Pes1	0.403818	0.0391357	2.06276		Ctse		0.0571616	1.90207		Phtf2	1.04881	0.00130087	3.21579		Eif2ak1	0.48995	0.0407535	2.04603		Slc39a6	0.364343	0.00787036	2.65758
Ube4a	-0.070217	1.84594e-11	-6.71772		Yipf3	0.663525	0.129523	1.51599		Pik3cb	0.00785313	0.0255508	2.23297		Fbxl17	0.487643	0.0393873	2.06012		Heatr5a		0.0571616	1.90207		Lrpap1	0.382627	0.00131498	3.21269		Hnrnpl	0.31837	0.0407535	2.04603		Pcgf6	-2.52218	0.00787036	2.65758
Ube3c	-0.221816	1.43663e-13	7.3929		Apobec2	0.946454	0.129523	1.51599		Coq10a	0.0840718	0.0256214	2.2319		Eif1b	0.257416	0.0393873	2.06012		Dars	1.08435	0.0571616	1.90207		Spryd3	-0.231011	0.00131498	3.21269		Mrtfb	0.146853	0.0409223	2.04432		Apip	-2.5475	0.00795832	2.65383
Ube3b	-0.429153	1.69055e-33	-12.0613		Slamf7	0.607998	0.129523	1.51599		Arhgef7	-0.0368252	0.0256214	2.2319		Kif14	0.518668	0.0393873	2.06012		Tm7sf3	0.00665364	0.0571616	1.90207		Phkb	0.464656	0.00132209	3.21114		Brix1	0.387229	0.0409223	2.04432		Phax	0.23062	0.00804716	2.65008
Ube3a	-0.0873441	0.596109	-0.530004		Aprt	0.163605	0.129523	1.51599		2023-03-06	1.02383	0.0256922	2.23083		Cdkl3	0.676956	0.0396402	2.05748		Slc25a20	2.01545	0.0574611	1.89979		Zfp868	0.262064	0.00133641	3.20804		Acd	0.715874	0.0410916	2.0426		Sv2c	1.20907	0.00804716	2.65008
Ube2z	0.0106916	3.1152e-07	-5.11634		Acpp	1.17566	0.131608	1.50779		Mettl5	0.461044	0.0256922	2.23083		Chd1l	0.358395	0.0396402	2.05748		Dennd4b	0.349127	0.0574611	1.89979		Pot1a	0.811084	0.00135088	3.20494		Cpped1		0.041432	2.03918		Itgb2	0.405404	0.00804716	2.65008
Ube2w	0.784028	1.54808e-27	10.8731		Prpf40a	0.217802	0.131608	1.50779		Entpd5		0.0258342	2.22869		Kras	0.211591	0.0396402	2.05748		Inip	-0.301897	0.0577618	1.8975		Rnf111	0.0762472	0.00135817	3.2034		Mafg	7.21123e-05	0.041432	2.03918		2410004B18Rik	1.36613	0.00804716	2.65008
Ube2t	0.100121	0.66711	-0.430118		Kdelr1	0.558138	0.131608	1.50779		Ngrn	0.0630259	0.025977	2.22656		Ets2	0.885042	0.0398945	2.05484		Dzip3	1.10105	0.0580639	1.89521		C2cd3	0.956492	0.00135817	3.2034		Tk2	0.16807	0.041432	2.03918		Fam129a	0.872931	0.00804716	2.65008
Ube2s	-0.196422	1.13544e-24	-10.254		Plekha5	1.22497	0.131608	1.50779		Usf3	0.517595	0.025977	2.22656		Wdfy2	0.265981	0.0398945	2.05484		Mrps33	-0.291643	0.0586721	1.89064		Snx19	-0.556297	0.00139516	3.19565		Ncapg2	0.486705	0.0419472	2.03404		3830403N18Rik	-1.86059	0.00813689	2.64634
Ube2r2	0.0510637	0.0164153	-2.39955		Cxxc1	0.627974	0.131608	1.50779		Wdr70	0.243387	0.0262645	2.22228		Ankle2	0.438907	0.0401503	2.0522		H2-Q6	0.336227	0.0586721	1.89064		Smim10l1		0.00139516	3.19565		Fam76b	0.39962	0.0421201	2.03233		Cdc45	-0.228316	0.00813689	2.64634
Ube2q2	0.0292885	4.61774e-14	-7.54229		Cep44	1.41864	0.131608	1.50779		Gnai2	0.0705974	0.0263368	2.22121		Taco1	0.169287	0.0401503	2.0522		Bin3	0.385165	0.0586721	1.89064		Asxl1	0.534518	0.00141021	3.19255		AB124611	0.559551	0.0421201	2.03233		Dzip3	0.423787	0.00822751	2.64259
Ube2q1	-0.0659995	0.89385	-0.133434		Phtf2	1.13908	0.131608	1.50779		Cluh	0.604302	0.0264093	2.22014		Ercc3	0.816967	0.0404074	2.04956		Ndufaf7	-0.397691	0.0588249	1.8895		Yipf4	0.372915	0.00143307	3.18791		Prkch	0.616652	0.0422936	2.03062		Lcmt1	2.39024	0.00822751	2.64259
Ube2o	-0.449298	0.889487	-0.138954		Itih5	-0.73232	0.131608	1.50779		Cstf2	0.191373	0.026482	2.21907		Pgrmc1	0.318726	0.0406659	2.04692		Crnkl1	0.438652	0.0589781	1.88836		S100a13	0.176261	0.00143307	3.18791		Slc25a37	0.873834	0.0426425	2.0272		Kif2c	0.195596	0.00841147	2.63509
Ube2n	-0.217705	0.000124451	-3.83719		Wsb1	0.542794	0.131608	1.50779		Sertad1	0.583279	0.0265548	2.218		Adgre5	0.289044	0.0406659	2.04692		Ctsc	0.346081	0.0589781	1.88836		Habp4	6.9278	0.00143307	3.18791		Lias	0.109276	0.0428178	2.02548		Pik3ap1	0.287863	0.00841147	2.63509
Ube2m	-0.0856719	0.0861359	-1.71614		Dtnbp1	0.486196	0.133719	1.4996		Adamts6	1.21506	0.026701	2.21586		Blnk	-0.000188093	0.0406659	2.04692		Setd4	-4.60798	0.0589781	1.88836		Sec24a	-1.91158	0.0014485	3.18481		Timm44	0.653562	0.0428178	2.02548		Apbb1ip	0.328576	0.00841147	2.63509
Ube2l3	-0.19849	0.270039	1.10297		4930402H24Rik	0.418308	0.133719	1.4996		Cenpx	0.163589	0.0267743	2.21479		Sacm1l	0.341474	0.0409258	2.04428		Son	0.346889	0.0589781	1.88836		Rbm18	1.5781	0.00147982	3.17861		Chd9	0.351411	0.0428178	2.02548		Ass1		0.00850482	2.63134
Ube2k	-0.120421	0.0615698	-1.86938		Eif2ak4	0.648702	0.133719	1.4996		Flna	0.179652	0.0268479	2.21372		Polr3h	-2.47936	0.0409258	2.04428		Smim7	0.640739	0.0591316	1.88721		Bloc1s6	0.499588	0.00148378	3.17784		Snx27	0.864148	0.0428178	2.02548		Usf3		0.00850482	2.63134
Ube2j2	-0.173825	0.164111	-1.39138		Pgm2	0.849097	0.133719	1.4996		Crcp	0.723115	0.0268479	2.21372		Hjurp	0.277426	0.0409258	2.04428		Ap4s1		0.0592855	1.88607		Pola1	0.210291	0.00150372	3.17396		Ntmt1	0.152062	0.0431703	2.02206		Gnb1l	-1.46175	0.00850482	2.63134
Ube2j1	-0.607988	1.30795e-06	-4.83854		Tfdp2	3.34982	0.133719	1.4996		Arl2	-0.0930892	0.0269216	2.21265		Ptch1	0.453092	0.0413183	2.04032		Tlcd2	-0.0369548	0.0592855	1.88607		Srp68	0.341815	0.00150372	3.17396		Uty		0.0431703	2.02206		Fh1	-1.78847	0.00859909	2.62759
Ube2i	-0.0230893	0.221703	-1.22201		Prr7	1.01779	0.133719	1.4996		Pqbp1	0.382285	0.0269954	2.21158		Wsb2	0.728427	0.0414498	2.039		Nr4a3	-0.438984	0.0595942	1.88378		Paxip1	0.190353	0.00153614	3.16777		Degs1	0.483612	0.0431703	2.02206		Slc35b3	2.05587	0.00859909	2.62759
Ube2h	0.197029	0.00296727	-2.97111		Afdn		0.133719	1.4996		Serpinb6a	0.479174	0.0272181	2.20838		Lemd2	0.833651	0.0414498	2.039		Acyp2	1.75254	0.0595942	1.88378		Anxa1	0.800033	0.00153614	3.16777		Agap3	-0.201155	0.0431703	2.02206		Fam193a	1.34482	0.00859909	2.62759
Ube2g2	-0.0615603	0.0551832	-1.91743		Lrpap1	0.88636	0.133719	1.4996		Pip4p1	0.181517	0.0275175	2.2041		Naa40	0.207848	0.0417139	2.03636		Pik3ca	1.68005	0.0599042	1.8815		Hmgb2	0.0421544	0.00156087	3.16312		Rap1gap2	0.523321	0.0433475	2.02035		Pex7	-0.041504	0.00859909	2.62759
Ube2g1	0.130517	2.691e-05	4.19815		Cnih1	0.459832	0.133719	1.4996		Rbm7	0.291168	0.0277438	2.20089		Ccdc93	0.534777	0.0419795	2.03372		Serf1	-0.790676	0.0599042	1.8815		Itgb1	0.329529	0.0015692	3.16157		Pms1	-0.0132019	0.0435252	2.01863		Emp3	0.277085	0.00859909	2.62759
Ube2f	-0.148058	1.58268e-06	-4.8005		Gdap2	0.463032	0.133719	1.4996		Foxn3	0.503614	0.0277438	2.20089		Foxn3	0.484272	0.0419795	2.03372		Cox11	0.391609	0.0602156	1.87921		Mfsd14b	-1.86538	0.00158597	3.15847		2310022A10Rik	0.374801	0.0437036	2.01692		Dda1	0.723226	0.0086943	2.62385
Ube2e3	-0.0270956	0.0177255	2.3713		Pdik1l	1.061	0.133719	1.4996		Srsf5	0.115917	0.0277438	2.20089		Mettl23	0.303947	0.0422465	2.03108		Zfp638	0.239418	0.0602156	1.87921		Atrip	0.122473	0.00160291	3.15538		Rtn3	0.299389	0.0438826	2.01521		Stk3		0.0086943	2.62385
Ube2e1	-0.200963	0.00899904	-2.61209		Gmfg	0.148674	0.133719	1.4996		Map4k1	0.74138	0.0278957	2.19875		Btla		0.0422465	2.03108		Habp4	3.16122	0.0602156	1.87921		Map3k8	0.627458	0.00162863	3.15073		Exo1	0.693015	0.0440623	2.0135		Ywhaq	0.59263	0.0086943	2.62385
Ube2d3	0.0564271	0.00126048	3.22483		Milr1	0.399802	0.133719	1.4996		Nipa2	0.430379	0.0280482	2.19661		Med19	0.413964	0.0425149	2.02844		Gpr107	0.0819929	0.0602156	1.87921		Tep1	0.282245	0.00163729	3.14918		Med12	0.394752	0.0440623	2.0135		Prr5l	0.274433	0.0086943	2.62385
Ube2d2a	-0.0502212	6.75279e-18	-8.61902		Rrp15	0.516843	0.133719	1.4996		Rnaseh2a	0.432663	0.0281247	2.19554		Rfwd3	0.364814	0.0425149	2.02844		Btbd19	0.112935	0.0605283	1.87693		Lrrc20	2.17218	0.00163729	3.14918		Ssu72	0.229876	0.0444234	2.01007		Dtx3	-0.0374651	0.00879045	2.6201
Ube2d1	0.254325	1.91218e-07	5.20768		Fmnl1	0.394915	0.133719	1.4996		Dnajb14	0.177599	0.0282783	2.1934		Smurf2	0.0478339	0.0425149	2.02844		Gtf3c6	0.737204	0.0605283	1.87693		S100a11	0.168267	0.00164599	3.14763		Nmral1	-0.261056	0.0446049	2.00836		Prkd3	-2.12246	0.00879045	2.6201
Ube2cbp	-0.163237	0.0868313	1.71236		Mcm6	0.166929	0.135856	1.4914		Asb6	0.425977	0.0282783	2.1934		Smyd1	1.06215	0.0425149	2.02844		Lck	0.137996	0.0605283	1.87693		Exosc2	0.110012	0.00165474	3.14608		Ankrd10	0.0482031	0.0446049	2.00836		Mios	-3.85901	0.00888755	2.61635
Ube2b	0.0590847	0.0628597	1.86018		Efhd2	0.348404	0.135856	1.4914		Tmx3	0.46094	0.0287435	2.18699		Sertad2	0.246788	0.0427848	2.0258		Xiap	0.160831	0.0608423	1.87464		Prep	-0.0656013	0.00165474	3.14608		Mink1	-1.32212	0.0446049	2.00836		Mrtfa	1.18528	0.00888755	2.61635
Ube2a	-0.077279	0.511111	-0.657108		0610010F05Rik	1.29233	0.135856	1.4914		Fam117a	0.579829	0.0292152	2.18057		Rnf126	0.273784	0.0427848	2.0258		Zdhhc7	0.0889899	0.0608423	1.87464		Itga4	0.166107	0.00166352	3.14453		Tent4a	0.254118	0.0451531	2.00322		Sec24d		0.00888755	2.61635
Ubc	0.104688	6.40402e-05	3.99741		Dhx40	0.861927	0.135856	1.4914		Mlh1	-0.443857	0.0292945	2.1795		Lmna		0.0427848	2.0258		Fam76b	0.265439	0.0608423	1.87464		Tspo	0.10898	0.00166352	3.14453		Hibadh	-0.072917	0.0453372	2.00151		Ap1s1	2.26963	0.00888755	2.61635
Ubb	0.034139	0.0192154	2.34133		Ufl1	0.413118	0.135856	1.4914		Zfp719		0.0295334	2.17629		Pask	0.449578	0.0433289	2.02053		2700049A03Rik	-0.0456035	0.0611577	1.87235		Ctsz	0.17277	0.00167235	3.14298		Tbc1d7	0.0418332	0.0453372	2.00151		Esco2	0.619339	0.00888755	2.61635
Ubash3b	-0.0469825	6.47078e-10	6.17851		Adrm1	0.43702	0.135856	1.4914		Rbm6	0.419028	0.0295334	2.17629		Gdi2	0.136452	0.0436031	2.01789		Uevld	-0.0391992	0.0611577	1.87235		Cdkl3	-1.02975	0.00169014	3.13989		Fpgs	0.113126	0.0457071	1.99809		Agrp	-0.0605955	0.00898561	2.6126
Ubash3a	0.00818209	0.0822484	-1.73779		Chst11	-0.375578	0.135856	1.4914		Klhdc1	0.311705	0.0296936	2.17415		Lin54	0.123081	0.0436031	2.01789		Sytl1	1.84587	0.0611577	1.87235		Cse1l	0.0551293	0.00169014	3.13989		Acer3	-0.244576	0.0457071	1.99809		Gnaq	1.82177	0.00918463	2.6051
Ubap2l	0.00548895	0.970045	-0.0375521		Mbd4	0.718735	0.135856	1.4914		Tpm4	0.140096	0.0296936	2.17415		Zmpste24	0.484995	0.0436031	2.01789		Cox7a2l	0.300222	0.0611577	1.87235		Ipcef1	0.285979	0.0016991	3.13834		Brd3	0.534372	0.045893	1.99638		Snrnp27	1.07214	0.00918463	2.6051
Ubap2	-0.169993	4.45519e-08	-5.47179		Chn2	1.62476	0.135856	1.4914		Tubgcp5	0.208512	0.029774	2.17308		Zfp1	0.991675	0.0436031	2.01789		Syne2	1.39268	0.0611577	1.87235		E2f7	0.904628	0.00171714	3.13524		Zfp598	0.13562	0.0460795	1.99466		Edc3	0.0402321	0.0092856	2.60136
Ubap1	0.201616	8.20232e-15	-7.76441		Simc1	4.81712	0.138019	1.48321		Taf13	-0.111977	0.0300162	2.16988		Klf3	0.331743	0.0438788	2.01525		Atg4b	2.57402	0.0614745	1.87007		Pitpnm1	-0.238382	0.00171714	3.13524		Itm2b	0.0495653	0.0464545	1.99124		Afdn	-0.0602592	0.0092856	2.60136
Ubald2	-0.0336632	0.137089	-1.48672		Fam120b	2.66749	0.138019	1.48321		Ap3m1	0.152142	0.0300974	2.16881		Znhit6	0.512409	0.0438788	2.01525		Atrip	1.43806	0.0614745	1.87007		Ell2	-0.84942	0.00173537	3.13214		Golga5	-0.444384	0.0468321	1.98782		Ccl4	0.239236	0.0092856	2.60136
Ubald1	0.376355	0.681219	-0.410801		Lmna		0.138019	1.48321		Aftph	0.478636	0.0300974	2.16881		Galnt2		0.0438788	2.01525		Calcrl	0.0314863	0.0614745	1.87007		Nt5dc1	-0.537409	0.00173537	3.13214		Ppargc1b	0.414106	0.0468321	1.98782		Elp5	0.330804	0.0092856	2.60136
Ubac2	-0.194151	0.00193522	-3.1		Exd2	2.05139	0.138019	1.48321		Tmem29	-0.196251	0.0301787	2.16774		Idnk	0.309628	0.0438788	2.01525		Pole3	0.986519	0.0614745	1.87007		Utp23	0.0634698	0.00176304	3.12749		Pnkp	0.39906	0.0468321	1.98782		Ucp2	0.28203	0.00938757	2.59761
Ubac1	0.0171747	0.00364927	2.90699		Thumpd2	1.10896	0.138019	1.48321		Atg10	-0.697621	0.0304238	2.16453		Spice1	0.0609066	0.044156	2.01261		Acd	0.030965	0.0614745	1.87007		Slc2a1	0.178826	0.00180056	3.1213		Camkmt	-0.221866	0.047595	1.98097		Nsmce2	0.837477	0.00938757	2.59761
Uba6	-0.152773	0.16815	-1.37817		Zfp398	-0.36032	0.138019	1.48321		Cd3g	0.0685119	0.0304238	2.16453		Nme6	0.00511384	0.044156	2.01261		Heca	0.846996	0.0617926	1.86778		H2-Q7	0.111853	0.0018196	3.1182		Ppp3ca	0.30447	0.047595	1.98097		Lamtor5	0.404951	0.0095945	2.59011
Uba52	-0.0150235	1.64087e-09	-6.02987		Rnf25		0.138019	1.48321		Mllt6	0.494124	0.0304238	2.16453		Ankrd28	0.283499	0.044156	2.01261		Rrm2	0.260775	0.0617926	1.86778		Qtrt2	0.351632	0.00182918	3.11665		Gse1	1.11232	0.0477873	1.97925		Gins2	3.24891	0.0095945	2.59011
Uba5	-0.0557988	0.0894945	-1.69807		Got1	0.271569	0.138019	1.48321		Cand1	0.252818	0.0306706	2.16132		Sbno2	0.22118	0.044156	2.01261		Zfp511	0.412596	0.0621121	1.86549		Gzma	0.255113	0.00183882	3.1151		Pask	0.428516	0.0477873	1.97925		Fam133b		0.00969948	2.58636
Uba3	-0.0770387	0.000256315	-3.65587		Tbc1d2b	2.79353	0.140209	1.47501		Rps6ka1	0.276399	0.0307532	2.16025		Dlg1	0.494258	0.0444346	2.00997		Zfp322a	2.3199	0.0621121	1.86549		Pcgf6	-0.460361	0.00183882	3.1151		Kif4	0.221219	0.0477873	1.97925		Eaf2		0.00969948	2.58636
Uba2	-0.142607	0.116379	-1.57015		Nfya	1.25906	0.140209	1.47501		Atp6v1a	0.362482	0.0307532	2.16025		Eif2ak4	-1.07997	0.0447147	2.00733		Adap1	1.60536	0.0621121	1.86549		Polr2d	0.27482	0.0018485	3.11355		E2f7	1.44096	0.0478837	1.9784		Fbxo4	-4.86821	0.00969948	2.58636
Uba1	-0.0844244	0.0237375	-2.26135		Ube2e1	0.288422	0.140209	1.47501		Wtap	0.494681	0.0309191	2.15811		Pcgf3	0.171319	0.0447147	2.00733		Zfp180	-0.534438	0.0621121	1.86549		Gpr146	0.305785	0.00188769	3.10736		Sv2c	-0.149371	0.048174	1.97583		Spryd3	0.239169	0.00980549	2.58261
Uap1	0.04442	0.873007	0.15984		Casp7	0.930755	0.140209	1.47501		Cited2	0.330652	0.0312531	2.15383		Scaf8	0.295846	0.0447147	2.00733		Tmtc4	0.167256	0.0624329	1.86321		Zfp120	-0.697151	0.00191758	3.10271		Msh2	0.214418	0.048174	1.97583		Rhot1		0.00980549	2.58261
U2surp	-0.138415	0.0137918	-2.46264		Cobll1	0.757121	0.140209	1.47501		Myo1f	0.320862	0.0314213	2.1517		Pcnx3	0.47948	0.0447147	2.00733		Gypc	0.447204	0.0624329	1.86321		Sema4a	0.426808	0.00194791	3.09806		Anks1	-0.524374	0.0483683	1.97412		Clk3	1.00697	0.00991252	2.57887
U2af2	0.0199028	0.0101875	2.5694		Plcl1	0.950855	0.140209	1.47501		Appbp2	0.348576	0.0314213	2.1517		Arl6ip5	0.153985	0.0447147	2.00733		Zfp362	1.32448	0.0627551	1.86092		Ankrd16	0.815345	0.00194791	3.09806		Mettl1	0.444335	0.0485633	1.97241		Dcp1b	-0.272184	0.00991252	2.57887
U2af1	-0.230866	3.82554e-06	-4.62064		Mgme1	0.544483	0.140209	1.47501		Rock2	0.344058	0.0315057	2.15063		Cln3	0.163043	0.0449963	2.00469		Ppic	0.528725	0.0627551	1.86092		Cfap97	-0.420649	0.00195811	3.09651		Calu	0.627826	0.0487589	1.97069		Gtf2e2	0.602938	0.00991252	2.57887
Tyw5	-1.73081	0.00243957	-3.03074		Nsa2	0.280878	0.140209	1.47501		Pnkp	0.37011	0.0315057	2.15063		Ankra2	0.0576445	0.0449963	2.00469		Agpat5	0.622279	0.0627551	1.86092		Fam117a	0.531251	0.00197867	3.09341		Ppp1cc	0.311468	0.0489552	1.96898		Rbbp5	-4.97002	0.0100206	2.57512
Tyw1	-0.137873	0.48341	-0.700829		Rreb1	0.253012	0.140209	1.47501		Snx5	0.156306	0.0316751	2.14849		Dpysl2	0.357122	0.0449963	2.00469		Scand1	0.172793	0.0630787	1.85864		Chd2	0.616514	0.00202039	3.08722		Clasp1		0.0489552	1.96898		Ctse	1.38247	0.0100206	2.57512
Tyrobp	0.0364186	6.47984e-25	-10.3081		Osbpl2	0.944574	0.140209	1.47501		Arhgap45	0.233725	0.03176	2.14742		Stk11	0.309503	0.0452794	2.00205		Uap1	0.350253	0.0634036	1.85635		Mios	-0.650539	0.00204155	3.08412		Rnf185	3.26605	0.0489552	1.96898		Depdc1b	-0.0646174	0.0100206	2.57512
Tyms	-0.213141	0.00124909	-3.22743		Knstrn	-0.210461	0.140209	1.47501		Parp9	0.31247	0.0318452	2.14635		Coq10a	0.594571	0.045564	1.99941		Plrg1	0.00920368	0.0634036	1.85635		Emp1	0.64926	0.0020522	3.08257		Ptbp1	0.222371	0.0489552	1.96898		Golph3l	-1.78921	0.0101297	2.57137
Tyk2	0.24273	0.0700576	-1.81154		Rap1b	0.152678	0.140209	1.47501		Trpc4ap	0.116664	0.0318452	2.14635		Stau1	0.611462	0.045564	1.99941		Trpv2	-0.0564927	0.0634036	1.85635		Isca2	0.396939	0.00208448	3.07792		Kcnab2	0.42144	0.0491521	1.96727		Ocrl		0.0101297	2.57137
Txnrd2	-0.402307	0.028557	-2.18955		Prkce	1.46959	0.140209	1.47501		Tbc1d2b	-0.73318	0.0318452	2.14635		Rbm47	1.08372	0.0458501	1.99677		Ets2	0.705702	0.06373	1.85406		Phf10	0.208632	0.00208448	3.07792		Socs7	0.948536	0.0491521	1.96727		Cramp1l		0.0101297	2.57137
Txnrd1	-0.0256391	0.874201	0.158325		Stk3		0.140209	1.47501		Rreb1	-1.81483	0.0321878	2.14207		Frmd4a	-0.520809	0.0461377	1.99413		Xrcc5	0.535861	0.0640577	1.85178		Acss1	0.471293	0.00208448	3.07792		Spred2	-0.0711582	0.0491521	1.96727		Ubac1	0.543493	0.0101297	2.57137
Txnl4a	-0.318499	6.90096e-07	-4.96413		Sipa1l3	1.92823	0.140209	1.47501		Malt1	0.148698	0.0321878	2.14207		Mars	0.209637	0.0464269	1.99149		Cmas	0.227861	0.0640577	1.85178		Wdtc1	0.371767	0.00209534	3.07638		Srrm1	0.156495	0.0493497	1.96556		Fam45a	0.101343	0.0102399	2.56762
Txnl1	-0.231856	3.69484e-09	-5.89731		Ythdc2	0.734966	0.142425	1.46682		Map4	0.34614	0.0323603	2.13993		Rapgef6	0.251522	0.0467175	1.98885		Anxa4	0.784443	0.0640577	1.85178		Snupn		0.00211721	3.07328		Cited2	0.302033	0.0493497	1.96556		Ttc39c	0.713576	0.0102399	2.56762
Txnip	0.204972	0.0460639	1.99481		Slc37a3	4.85741	0.142425	1.46682		Spag9	0.189618	0.0324468	2.13886		Wdr76	0.411434	0.0467175	1.98885		Cfap97	0.966518	0.0640577	1.85178		Coa7	0.370971	0.00212823	3.07173		Wdr95	0.185688	0.0493497	1.96556		Tprgl	0.517087	0.0102399	2.56762
Txndc9	0.0186336	0.190326	1.30962		Fiz1	1.50196	0.142425	1.46682		Sfpq	0.115312	0.0324468	2.13886		Ccdc84	-0.539904	0.0467175	1.98885		Osbpl3	0.576805	0.0643868	1.84949		Dnajc17	0.763883	0.0021393	3.07018		Hars	0.274949	0.049548	1.96385		Map3k5		0.0102399	2.56762
Txndc5	0.124365	0.43244	0.785023		Ankmy2	0.67487	0.142425	1.46682		Rpain	-0.10843	0.0324468	2.13886		Tmsb10	0.0329577	0.0470097	1.98621		Scarb2	0.217083	0.0643868	1.84949		Twsg1	-1.63234	0.0021616	3.06708		Pcbd2	0.32559	0.049747	1.96213		Zfp26		0.0102399	2.56762
Txndc17	0.0746829	0.00590338	2.7531		Bcl2l11	1.49519	0.142425	1.46682		Sult2b1	-0.450497	0.0327949	2.13458		Trim59	0.214299	0.0473035	1.98357		Upf2	0.637714	0.0647173	1.84721		C1galt1c1	-0.19402	0.00220684	3.06089		Ippk	0.0540579	0.049747	1.96213		Tmtc4	-0.817514	0.0103512	2.56387
Txndc16	-0.231486	6.19404e-33	-11.9539		Calcrl		0.142425	1.46682		Mlf2	0.288093	0.0328825	2.13352		Plcg2	0.567123	0.0473035	1.98357		Gk	0.865671	0.0647173	1.84721		Terf2ip	0.719571	0.00220684	3.06089		Dipk1a	0.482202	0.0499466	1.96042		Ifngr1	0.449274	0.0103512	2.56387
Txndc15	-0.235257	0.0155181	-2.42006		Vti1b	0.523317	0.142425	1.46682		Ywhag	0.41439	0.0328825	2.13352		Spred2	0.0467427	0.0473035	1.98357		Trmt1l	-0.799731	0.0650492	1.84492		Blvrb	1.44689	0.00220684	3.06089		2023-03-07	0.277287	0.0499466	1.96042		Tada3	0.785655	0.0103512	2.56387
Txndc12	-0.16477	0.000996191	3.2916		Phlda1	0.631664	0.142425	1.46682		Depdc1b	-0.555135	0.0331463	2.13031		Faap24	0.251385	0.0473035	1.98357		Abracl	0.056147	0.0650492	1.84492		Cnot7	-0.500983	0.00222978	3.05779		Arl4c	0.491577	0.0499466	1.96042		Tmem131l	-0.140227	0.0103512	2.56387
Txndc11	-0.6487	0.0146688	-2.44045		Sv2c	-4.11172	0.142425	1.46682		Dbi	0.0560037	0.0331463	2.13031		Cxcr2	-0.00237559	0.0475987	1.98093		Trim8	1.86315	0.0653825	1.84263		Sat1	0.723382	0.00222978	3.05779		Rpa1	0.363694	0.0501469	1.95871		Lin9	-0.140298	0.0104635	2.56012
Txn2		0.00447171	2.84281		Syvn1	1.97679	0.142425	1.46682		Zfp398	-0.315262	0.0333231	2.12817		Itgb7	0.115057	0.0475987	1.98093		Acod1	-0.0378008	0.0653825	1.84263		Scai	-1.28827	0.00222978	3.05779		S100a10	0.0405789	0.0501469	1.95871		Rnf25	-0.616251	0.0104635	2.56012
Txn1	-0.0161467	0.07701	-1.7683		Suclg1	0.253104	0.142425	1.46682		Gtf2ird1	-1.16024	0.0333231	2.12817		BC030867	0.741059	0.0478955	1.97829		Sult2b1	-0.601985	0.0657173	1.84035		Ctcf	0.820372	0.00224133	3.05624		Rab3gap2	0.146116	0.0503479	1.957		Zfp131	-0.0257069	0.0104635	2.56012
Txlng	-0.357037	3.02407e-06	-4.66918		Zfp472	0.364405	0.142425	1.46682		Jpt2	-0.210216	0.0333231	2.12817		Iglc2	-0.21854	0.0478955	1.97829		Raph1	-0.293638	0.0660534	1.83806		Prkrip1	0.0351612	0.00225294	3.05469		Esco1	0.38114	0.0503479	1.957		Fbxw7	1.81173	0.0105769	2.55638
Txlna	-0.11986	1.24963e-07	-5.28608		Tspan5	-0.0882854	0.142425	1.46682		Fam76b	0.427194	0.0333675	2.12763		Atp2c1	1.2371	0.0481939	1.97565		H2bc4	0.826665	0.0663909	1.83578		Snx14	0.920497	0.00225294	3.05469		Chrac1	0.231379	0.0505495	1.95528		Uap1	2.5669	0.0105769	2.55638
Txk	0.351156	0.000683434	-3.39614		Lrrc40	1.00133	0.142425	1.46682		Zcrb1	0.183227	0.0335008	2.12603		Agpat4	0.482737	0.0481939	1.97565		Farp1	-1.14198	0.0667299	1.83349		Ier3ip1	0.790872	0.00227632	3.05159		Rsl24d1	0.328646	0.0507518	1.95357		Fam92a	0.173857	0.0106914	2.55263
Twsg1	-0.444753	4.34525e-05	4.08831		Il6	0.392388	0.142425	1.46682		Ogfrl1	-0.366953	0.0337241	2.12336		Lasp1	0.425866	0.0481939	1.97565		Mrpl10	0.413334	0.0667299	1.83349		Dcaf10	-0.901624	0.00228809	3.05004		Tsen2	0.0399643	0.0507518	1.95357		Tada1	5.72968	0.010807	2.54888
Twistnb	0.0313196	0.445302	0.763271		Pstk	0.325303	0.142425	1.46682		Plp2	0.300716	0.0337689	2.12282		Nufip2	0.16687	0.0484938	1.97302		Slc25a11	0.400883	0.0670703	1.8312		Reep5	0.166096	0.00229992	3.04849		Pkn2	0.591193	0.0509548	1.95186		Ppp4r2	0.862267	0.010807	2.54888
Twf2	0.0592335	0.072631	1.79514		Twf2	0.41862	0.142425	1.46682		Dennd1a	0.747151	0.0337689	2.12282		Rnf214	-0.0820524	0.0484938	1.97302		Bsg	0.233339	0.0674121	1.82892		Mrpl52	0.394134	0.00229992	3.04849		Slc39a6	0.000992034	0.0509548	1.95186		Dyrk2	-0.28187	0.0109237	2.54513
Twf1	-0.145259	0.000108507	-3.87074		Tmem70	0.425191	0.144669	1.45862		Chsy1	0.344164	0.0338586	2.12175		N4bp2l1	0.875915	0.0484938	1.97302		Rbis	0.0101781	0.0674121	1.82892		Prim2	-0.292561	0.00231181	3.04694		Fbxo4		0.0511585	1.95015		Thumpd2	3.88383	0.0109237	2.54513
Tvp23b	-0.237873	3.97741e-49	14.7327		Slc25a46	2.06011	0.144669	1.45862		Prmt9	0.26637	0.0339486	2.12068		Zfp692	4.37359	0.0484938	1.97302		Eri3	-1.07303	0.0675835	1.82777		Gnl1	-0.338742	0.00232375	3.0454		Ogfrl1	-0.318059	0.0511585	1.95015		Snx20	0.443759	0.0111605	2.53763
Tut7	0.168884	0.304445	-1.02695		Stxbp2	0.410312	0.144669	1.45862		Rnf5	0.495935	0.0340387	2.11961		Sc5d	0.563461	0.0486444	1.9717		Mfsd6	-0.152096	0.0677553	1.82663		Nedd1	-0.178365	0.00232974	3.04462		Usp9x	0.468145	0.0511585	1.95015		Hs2st1	-0.634059	0.0111605	2.53763
Tut4	0.196592	0.0429451	2.02424		Smap2	0.349897	0.144669	1.45862		Rtn4	0.316746	0.0341291	2.11854		Pwp1	0.241522	0.0487953	1.97038		Rpl23	0.0229156	0.0677553	1.82663		Neb	0.915222	0.0023478	3.0423		Map3k14	-1.2221	0.0511585	1.95015		Setd4	-0.126914	0.0111605	2.53763
Tut1	0.119445	1.40389e-08	-5.67291		Arpc2	0.0838114	0.144669	1.45862		Sppl3	0.966635	0.0341291	2.11854		Osbpl3	0.323941	0.0490984	1.96774		Cd247	-0.23928	0.0681	1.82434		Amd1	0.0775558	0.00235991	3.04075		Abcb1b	-0.34912	0.0515679	1.94672		Hcfc1	1.1222	0.0112806	2.53389
Tusc3	0.277065	0.000366621	3.56301		Pole3	0.549074	0.144669	1.45862		Rab14	0.245229	0.0341291	2.11854		Phc3	-1.04421	0.0490984	1.96774		Mtfr1	-0.981333	0.0681	1.82434		Tbl3	0.229567	0.00237208	3.0392		Pla2g12a	-0.0754274	0.0515679	1.94672		Cyba	0.0767673	0.0114018	2.53014
Tulp4	0.122025	1.73806e-09	-6.02057		Arpc5	0.138588	0.144669	1.45862		Vps4b	0.479195	0.034265	2.11694		Igsf8	0.239054	0.0494031	1.9651		Rpa3	0.341044	0.0681	1.82434		Rars2	-0.720758	0.00240893	3.03455		Selenoh	0.529045	0.0517736	1.94501		Ogfrl1	0.0847107	0.0114018	2.53014
Tubgcp6	-0.0338682	6.06161e-08	-5.41697		Chd7	0.616091	0.144669	1.45862		Parn	0.191723	0.0343104	2.1164		Cdon	0.909517	0.0494031	1.9651		Gxylt1	1.50954	0.0684462	1.82206		Apobec2	0.503559	0.00242133	3.033		P4ha1	0.249845	0.0517736	1.94501		Srpk2	0.66784	0.0114018	2.53014
Tubgcp5	-0.149016	7.68193e-08	5.37444		Plpbp	0.904197	0.144669	1.45862		Bag1	0.143697	0.0343104	2.1164		Icam2	0.453368	0.0500171	1.95982		Dpysl2	0.46914	0.0684462	1.82206		Ctdnep1	0.101541	0.00242133	3.033		Syk	0.91729	0.0520835	1.94244		Tmem186		0.0115242	2.52639
Tubgcp4	-0.0164662	3.2657e-11	-6.63406		Nhlrc2	0.80329	0.144669	1.45862		Fundc1	0.331193	0.0344014	2.11533		Mink1	0.160389	0.0500171	1.95982		Tubd1		0.0684462	1.82206		Cep63	-0.922535	0.00243379	3.03145		Psen1	0.280997	0.0523949	1.93988		Slc25a32	-0.837364	0.0116477	2.52264
Tubgcp3	0.0304659	1.63401e-12	-7.06261		Adam10	0.966333	0.144669	1.45862		Tm7sf3	-0.369156	0.0344926	2.11427		Chmp3	0.826491	0.0500171	1.95982		Dtx3	-0.00495512	0.0687937	1.81977		Ddx49	-0.104631	0.00243379	3.03145		Prim2	0.0663282	0.0526033	1.93816		Rad51ap1	0.132501	0.0117725	2.51889
Tubgcp2	-0.0668746	0.00477359	-2.82193		Traf6	2.45612	0.144669	1.45862		Jak2	0.330011	0.0346756	2.11213		Xrn1	0.316108	0.0500171	1.95982		Alg13	-0.175066	0.0687937	1.81977		Mrps10	-0.042367	0.00245889	3.02836		Bag3	0.334583	0.0528125	1.93645		Uimc1	0.396909	0.0117725	2.51889
Tubg1	-0.550299	0.00922661	-2.60354		Dsn1	0.96784	0.144669	1.45862		Ppp2r5e	0.185928	0.0348594	2.10999		Rabgap1	-1.14359	0.0503265	1.95718		Ccdc84	-3.73203	0.0687937	1.81977		Med13l	-0.194981	0.00248421	3.02526		Bad	0.322529	0.0528125	1.93645		Aunip	-0.0634195	0.0117725	2.51889
Tubd1	0.178024	5.02642e-12	6.90483		Zcchc4	-0.234392	0.144669	1.45862		Glrx3	0.266634	0.0350441	2.10785		Tmc8	-0.604917	0.0506375	1.95454		Napg	1.16227	0.0691427	1.81749		2700062C07Rik	-0.296393	0.00250978	3.02216		C330007P06Rik	1.15738	0.0530224	1.93474		Pithd1	0.3168	0.0118984	2.51514
Tubb5	-0.0500388	0.0260021	-2.22618		Rbis	0.511983	0.144669	1.45862		Frs2	0.122737	0.0351367	2.10678		Bub1	0.241795	0.0506375	1.95454		Brpf3	0.269074	0.0691427	1.81749		Mad2l1bp	0.601864	0.00252266	3.02061		Dtymk	0.338231	0.0532329	1.93303		Tbc1d23		0.0118984	2.51514
Tubb4b	-0.0972468	0.0637681	-1.8538		Cad	0.712293	0.146939	1.45043		Cit	0.209265	0.0355093	2.1025		Anapc13	0.377699	0.0506375	1.95454		Serpinb6b	0.264727	0.0691427	1.81749		Copg2	-0.713837	0.00252266	3.02061		Pip4p1	0.684057	0.0534442	1.93131		Dennd1a		0.0120255	2.5114
Tubb3	-0.561708	8.6842e-07	-4.91933		H2az2	0.302713	0.146939	1.45043		Sypl	1.17313	0.035603	2.10143		Cplane1	0.0389215	0.0512644	1.94926		Tut7	0.484465	0.0694932	1.8152		Asah1	0.224439	0.00256164	3.01596		Eef2kmt	0.286489	0.0534442	1.93131		Mier3	-1.27798	0.0120255	2.5114
Tubb2a	0.292437	0.372742	0.891349		Rpa3	0.310394	0.146939	1.45043		Slc25a24	1.14187	0.035791	2.09929		Zfand4	0.88274	0.0512644	1.94926		Tram2	1.88912	0.0698451	1.81291		Dph6		0.00257476	3.01441		Adat1	1.37492	0.0538688	1.92789		Rbm43	0.286971	0.0120255	2.5114
Tuba4a	-0.679002	5.43922e-13	-7.21385		Pak2	0.253789	0.146939	1.45043		Cep162	-0.232554	0.035791	2.09929		Ywhab	0.0969397	0.0512644	1.94926		Cenpt		0.0698451	1.81291		Bckdhb	-1.02532	0.00257476	3.01441		Mettl23	0.159998	0.0538688	1.92789		Zfp335	0.993301	0.0121538	2.50765
Tuba1c	-0.0320636	0.43581	-0.779288		Lnpk	0.648278	0.146939	1.45043		Eif2s3x	-0.350446	0.0360746	2.09609		Ippk	0.275754	0.0512644	1.94926		Tmem161b		0.0701985	1.81063		Ikbkg	-0.439282	0.00257476	3.01441		Mki67	0.0911469	0.0540822	1.92618		Ptbp1	0.33476	0.0122833	2.5039
Tuba1b	-0.258759	2.28325e-11	-6.68666		Gm7072	0.379667	0.146939	1.45043		Rrp1b	0.255804	0.0362648	2.09395		Pdzd11	0.33025	0.0515803	1.94662		Fignl1	-0.717248	0.0701985	1.81063		Mib1	-0.305124	0.00258794	3.01287		Lmnb1	0.0442692	0.0540822	1.92618		Cgrrf1	1.46874	0.0122833	2.5039
Ttyh3	-0.132254	4.51666e-28	-10.9849		Dok2	0.578737	0.146939	1.45043		Dnajc18	1.41222	0.0363601	2.09288		Adck1	-0.38057	0.0518978	1.94398		Arhgap31	0.433297	0.0701985	1.81063		Map3k5		0.00258794	3.01287		Cpeb2	0.963736	0.0542962	1.92447		Sugp1	0.210483	0.0124141	2.50015
Ttpal	-0.0191825	1.11514e-26	-10.6915		Txnl1	0.156918	0.149236	1.44224		Ubxn2a	0.0177632	0.0363601	2.09288		Trpv2	0.356171	0.0522169	1.94134		Fech		0.0705534	1.80834		Gsr	0.322891	0.00264127	3.00667		Mphosph8	0.228707	0.054511	1.92275		Abhd16a	1.34388	0.0124141	2.50015
Ttll5	-0.0175544	0.00663176	2.71479		Cox10	0.607996	0.149236	1.44224		Cnot10	0.172692	0.0365515	2.09074		Akr1a1	0.140805	0.0522169	1.94134		Necap1	6.24643	0.0705534	1.80834		Bnip1	0.311015	0.00265476	3.00512		Tbpl1	0.372064	0.054511	1.92275		Anxa6	0.333847	0.0124141	2.50015
Ttll4	-0.135365	0.00829695	-2.63974		Tmem68	0.671983	0.149236	1.44224		Nmt2	1.08009	0.0365995	2.0902		Alkbh5	0.289229	0.0525377	1.9387		Paip2b	1.5069	0.0705534	1.80834		Trappc3	0.247834	0.00265476	3.00512		Ppil1	0.203863	0.054511	1.92275		Enpp1	0.108939	0.0124141	2.50015
Ttll3	-0.207293	0.0330489	-2.13149		Tmem50a	0.500278	0.149236	1.44224		Mafg	0.230877	0.0366476	2.08967		Trmu	0.181218	0.0525377	1.9387		Stil	-0.0282415	0.0707314	1.8072		Pip4p2	0.561207	0.00265476	3.00512		Larp7	0.391839	0.0547265	1.92104		Sbk1	-1.10745	0.0124141	2.50015
Ttll12	-0.46915	2.81179e-05	-4.1882		Cdc26	0.454064	0.149236	1.44224		P2ry10b	-0.451692	0.0367438	2.0886		Rrp8	0.638411	0.0528601	1.93606		Kif18b	-0.815306	0.0709097	1.80606		Fancl	0.257575	0.00272316	2.99737		Hlcs	0.938023	0.0547265	1.92104		Kptn		0.0124141	2.50015
Ttk	-0.131981	0.717721	-0.361507		Herpud2	1.34813	0.149236	1.44224		Hnrnph1	0.207533	0.0368403	2.08753		Sgo2a	0.234998	0.0528601	1.93606		Slc25a25	-0.246493	0.0712675	1.80377		Cops7a	-1.16568	0.00273703	2.99583		Sufu		0.0549427	1.91933		Dtnb		0.012546	2.4964
Tti2	-0.486219	0.000852508	-3.33516		Srp19	0.162737	0.149236	1.44224		Cep89	0.850579	0.0371796	2.08379		Dlgap5	0.207904	0.0531841	1.93342		Spns1		0.0712675	1.80377		Marf1	0.0570806	0.00273703	2.99583		C2cd3	0.363783	0.0551596	1.91762		Blzf1	3.54814	0.012546	2.4964
Tti1	-0.0831928	2.48007e-28	11.0389		Klrg1	0.880128	0.149236	1.44224		Ppp3ca	0.274949	0.0374235	2.08111		Erlin1	-0.225956	0.0531841	1.93342		Cln3	0.371709	0.0712675	1.80377		Fuca2	-0.260277	0.00273703	2.99583		Calcrl	-0.762797	0.0553772	1.9159		Zfp362		0.012546	2.4964
Ttf2	-0.0846308	1.53839e-17	-8.52422		Ube2l3	0.891607	0.149236	1.44224		Tgs1	0.336057	0.0374235	2.08111		Lgals1	0.020164	0.0535099	1.93078		Tm9sf4	0.143875	0.0712675	1.80377		Spp1	-0.262448	0.00276496	2.99273		Capns1	0.305116	0.0558146	1.91248		Clcn4	2.54754	0.0126792	2.49265
Ttf1	0.0213179	4.61997e-13	-7.23603		Eif4e2	0.340415	0.149236	1.44224		Zdhhc7	1.10314	0.0376197	2.07897		Copa	0.292751	0.0535099	1.93078		Camk2g	0.720597	0.0716268	1.80148		Taf7	0.437685	0.00279316	2.98963		Amd1	-0.439665	0.0558146	1.91248		Snapc3		0.0126792	2.49265
Ttc9c	-0.108204	3.36759e-10	-6.28083		Heca	1.73428	0.149236	1.44224		Cdc16	0.385178	0.0379156	2.07577		Dyrk3	-0.20278	0.0538372	1.92814		Camsap2		0.0716268	1.80148		Cd48	0.129984	0.00282162	2.98653		Irak1bp1	0.554276	0.056476	1.90734		Zmpste24	0.681508	0.0126792	2.49265
Ttc7b	0.260321	1.4629e-20	-9.29566		Amdhd2	0.602408	0.151561	1.43404		Ssrp1	0.137082	0.0379156	2.07577		Arl2bp	0.38818	0.0541663	1.9255		Ap2a1	1.82736	0.0716268	1.80148		Taco1	0.86974	0.0028648	2.98188		Sumo2	-0.969587	0.056698	1.90563		Ctso	0.655972	0.0126792	2.49265
Ttc7	-0.0178124	0.00157913	-3.15973		Fam214a	1.23658	0.151561	1.43404		Riox2	0.263812	0.0379156	2.07577		Gmds	0.407903	0.0541663	1.9255		Ogt	0.27255	0.0716268	1.80148		Nelfcd	0.0296621	0.00289392	2.97879		Tnip2		0.056698	1.90563		Tmx1	3.23816	0.0128137	2.48891
Ttc5	-0.0489147	5.30784e-12	-6.89709		Pdha1	0.301657	0.151561	1.43404		Snx14	0.497521	0.0382135	2.07256		Sfmbt1	-0.148027	0.0541663	1.9255		Smc2	0.294013	0.0716268	1.80148		Atg10	-1.89232	0.00290859	2.97724		Trmt10a	0.846231	0.056698	1.90563		Sat1	0.622132	0.0128137	2.48891
Ttc4	-0.115619	0.664082	-0.434284		Mllt10	0.681181	0.151561	1.43404		Tubd1	0.757452	0.0383132	2.07149		Gatb	0.663381	0.0541663	1.9255		Poc1a		0.0719876	1.7992		Apip	1.52662	0.00290859	2.97724		Uhrf1bp1l	0.0777542	0.056698	1.90563		Cmah	1.23033	0.0129494	2.48516
Ttc39c	0.401201	1.11385e-10	6.45063		Cyfip1	0.503563	0.151561	1.43404		Mrps15	0.184904	0.0386137	2.06828		Bin3	0.424981	0.054497	1.92286		Eps8		0.0719876	1.7992		Ing4	1.63533	0.00290859	2.97724		Acsbg1	0.039049	0.056698	1.90563		Emp1		0.0129494	2.48516
Ttc39b	-0.0443018	2.45698e-05	-4.21872		Stard10	0.198327	0.151561	1.43404		Smyd1	-0.00329543	0.0389162	2.06507		Wdr6	0.411535	0.054497	1.92286		Pithd1	0.401381	0.0719876	1.7992		Rnaseh2a	0.352702	0.00290859	2.97724		Dus1l	0.134569	0.056698	1.90563		2310057M21Rik	2.06853	0.0129494	2.48516
Ttc37	-0.207478	0.939271	0.0761864		Hid1	2.94127	0.151561	1.43404		Focad	-1.74799	0.0390175	2.064		Slc33a1	0.0305099	0.054497	1.92286		Fiz1		0.0723498	1.79691		Dhx40	0.027401	0.00295298	2.97259		Dhx36	0.217306	0.057144	1.90221		Sec24a	0.619373	0.0130864	2.48141
Ttc33	-0.0399721	0.00596415	-2.74975		Cisd3	0.721199	0.151561	1.43404		Syt11	0.269833	0.0392207	2.06186		Cdc42ep3	0.43657	0.0548294	1.92023		Rpain	0.0961946	0.0723498	1.79691		Nipsnap3b	0.460645	0.00304363	2.9633		Pcnx4	0.0171973	0.057144	1.90221		Car5b	1.23922	0.0130864	2.48141
Ttc3	-0.138916	0.107698	1.60863		Ech1	0.330645	0.151561	1.43404		Twsg1	-0.922555	0.0394249	2.05972		Ccr1	-0.211676	0.0548294	1.92023		Sqstm1	0.224549	0.0727136	1.79462		Naxd	0.46435	0.00307441	2.9602		Xylt1		0.057144	1.90221		Aifm1	-1.16436	0.0130864	2.48141
Ttc28	-0.144198	1.36443e-37	-12.8143		Ubr4	0.0693893	0.151561	1.43404		Rragc	0.159436	0.0394249	2.05972		Ctsw	0.161264	0.0548294	1.92023		Spred2	-0.509981	0.0727136	1.79462		Bin3	0.645594	0.00308991	2.95865		Rpa3	0.214244	0.0573681	1.9005		Ccdc50	0.593871	0.0130864	2.48141
Ttc27	-3.37657	0.00291386	-2.97668		Dcaf6		0.151561	1.43404		Pan3	0.636859	0.0395273	2.05866		Jade2	0.011151	0.0548294	1.92023		Mtfr2	-1.30135	0.0730788	1.79234		Fastkd2	0.382289	0.00312111	2.95555		Grwd1	0.232597	0.057593	1.89878		Hcls1	0.454099	0.0132247	2.47766
Ttc21b	-0.00263151	0.133285	-1.50127		Foxn3	1.23624	0.151561	1.43404		Gna12	-0.674357	0.0395273	2.05866		Cklf	0.388598	0.0551635	1.91759		Kif2c	-0.258437	0.0730788	1.79234		Plp2	0.285747	0.00313682	2.954		Alms1	0.176222	0.057593	1.89878		Ctdnep1	-0.373474	0.0132247	2.47766
Ttc19	0.231911	0.918502	0.102321		Ndufaf6	0.36617	0.151561	1.43404		Cast	0.256821	0.0402505	2.05117		Tfrc	0.229251	0.0551635	1.91759		Ndufa3	0.535186	0.0730788	1.79234		Selenow	0.200479	0.00313682	2.954		Pabpc1	0.067478	0.0580449	1.89536		Cript	0.589334	0.0132247	2.47766
Ttc17	-0.0743191	1.43643e-28	-11.0879		Cdca5	0.629017	0.151561	1.43404		Rmnd1	0.322837	0.0403547	2.0501		Nbeal1	1.37674	0.0551635	1.91759		Ndufa11	0.371636	0.0734455	1.79005		Dnajb14	2.35568	0.00321645	2.94626		Ago3	4.43654	0.0580449	1.89536		Wbp2	1.06072	0.0132247	2.47766
Ttc14	0.138186	9.56316e-05	3.90142		Dtwd2	0.130591	0.153913	1.42585		Snx16	0.132553	0.0404592	2.04903		Acsl4	0.291605	0.0554993	1.91495		Ssh2	2.04216	0.0734455	1.79005		Tmem237	0.853284	0.00328148	2.94006		Evi5	-0.017805	0.0580449	1.89536		Sgo1	-0.133343	0.0132247	2.47766
Ttc13	-0.257087	6.31636e-19	-8.88632		Popdc2	1.62906	0.153913	1.42585		Dhx16	0.204331	0.0405115	2.0485		Armc7	0.564061	0.0554993	1.91495		Zw10		0.0738138	1.78777		2700049A03Rik	-0.738971	0.00329792	2.93851		Sumf1	-0.7752	0.0584997	1.89193		Gtpbp2	3.16881	0.0132247	2.47766
Ttc1	-0.306495	0.375447	-0.886317		Mfsd8	2.94622	0.153913	1.42585		Psmd10	0.291376	0.0405638	2.04796		Fam118b	0.681783	0.0554993	1.91495		Megf9	1.52016	0.0745548	1.78319		Zfp277	0.570953	0.00336445	2.93232		Cul4a	0.202312	0.0584997	1.89193		Fam214a	-0.393416	0.0133643	2.47391
Tstd3	0.0729559	0.451651	-0.752666		Ddhd2	0.791513	0.153913	1.42585		Ugp2	0.211956	0.0405638	2.04796		Zkscan17	-0.135397	0.0558368	1.91231		Usf3	0.846247	0.0749276	1.78091		Vamp7	0.760473	0.00338127	2.93077		Nae1	0.17124	0.0587282	1.89022		Cd24a	-0.118608	0.0135051	2.47016
Tstd2	-0.120103	0.837724	0.204805		Cx3cr1	1.8725	0.153913	1.42585		Snrpb2	0.173296	0.0409849	2.04368		Nfe2l1	0.277275	0.0558368	1.91231		Phf11c	0.312552	0.0749276	1.78091		Slain2	0.218411	0.00346653	2.92302		Acad9	0.57742	0.0590724	1.88765		Pdxdc1	-0.232221	0.0137908	2.46267
Tsta3	-0.352331	0.459035	0.740437		Zfhx2		0.153913	1.42585		Uck2	0.240964	0.0410907	2.04261		Mgat5	0.267402	0.056176	1.90967		Gnptab	0.225002	0.0753018	1.77862		Brd8	0.327536	0.00346653	2.92302		Il21	-0.332032	0.0594182	1.88509		Mea1	0.726638	0.0137908	2.46267
Tssc4	-0.154541	0.358436	0.91835		Myo1f	0.505174	0.153913	1.42585		Itgb3bp	0.39978	0.0411968	2.04154		Ier3ip1	0.522543	0.056176	1.90967		Gpr160	0.563244	0.0753018	1.77862		Pan3	0.974241	0.00347516	2.92225		Fanca	-0.0408862	0.0594182	1.88509		Slc25a37	-0.651549	0.0142293	2.45142
Tsr3	-0.327116	0.93884	-0.0767275		Phf12	0.460644	0.153913	1.42585		Dnajc13	0.410914	0.0413031	2.04047		Sft2d1	0.65512	0.056176	1.90967		Dpm2	0.258475	0.0756777	1.77634		Galns	-0.866371	0.00348381	2.92147		Zfp574	1.018	0.0594182	1.88509		Polr2i		0.0143782	2.44767
Tsr2	-0.312016	0.166121	1.38477		Bckdha	-0.701178	0.153913	1.42585		Lmna	1.42565	0.0414096	2.03941		Ube3c	0.402107	0.056176	1.90967		Tab3	0.178893	0.0756777	1.77634		Bak1	0.357279	0.00350117	2.91992		Eftud2	0.161837	0.0594182	1.88509		Parg	1.4883	0.0143782	2.44767
Tsr1	-0.363219	0.00153284	-3.16839		Trim23	1.5393	0.153913	1.42585		Qtrt2	0.664843	0.0414096	2.03941		Dhx40	0.186777	0.056176	1.90967		Plekhm2	-0.248255	0.0758662	1.77519		Cstf1	0.275969	0.00350117	2.91992		Ogt	-0.301215	0.0596497	1.88337		Golga5	0.373737	0.0143782	2.44767
Tspyl2	0.337688	0.00401048	-2.87734		Fbxl4		0.156292	1.41765		Pik3cg	0.30371	0.0414096	2.03941		Snd1	0.318901	0.056176	1.90967		Pop4		0.076055	1.77405		Aopep	-1.76131	0.00351862	2.91837		Stx4a	0.338826	0.0596497	1.88337		Ccp110		0.0145284	2.44393
Tspoap1	-0.0665879	5.2242e-28	-10.9718		Adora2a	1.74879	0.156292	1.41765		Phactr4	-1.18865	0.0416233	2.03727		Rdh14	0.176917	0.056517	1.90703		Trappc12	-2.44401	0.076055	1.77405		Pold2	0.180901	0.00355374	2.91528		Gla	0.536921	0.0596497	1.88337		Phkb	-1.70658	0.0145284	2.44393
Tspo	0.21666	1.37383e-36	12.6339		Trp53i11	0.558846	0.156292	1.41765		Brpf3	-0.704916	0.0419457	2.03406		Cbwd1	0.242042	0.056517	1.90703		Chit1	0.887487	0.076055	1.77405		Ube2cbp	0.171277	0.00358918	2.91218		Smim11	0.310484	0.059882	1.88166		Psmc3	0.711242	0.0146801	2.44018
Tspan5	0.268106	5.45043e-26	10.5434		Tmem41b	0.775353	0.156292	1.41765		Slc35f2	0.471448	0.0419457	2.03406		Gosr1	0.422643	0.056517	1.90703		Siah2	0.68774	0.076055	1.77405		Ctsc	0.333789	0.00360702	2.91063		Dph6	0.430711	0.059882	1.88166		Gna12	-0.744092	0.0148331	2.43643
Tspan32	0.41788	0.530786	-0.626807		Rabl6	0.69594	0.156292	1.41765		Sigmar1	0.267173	0.0420537	2.03299		Srsf4	0.223404	0.0568596	1.90439		Klhl24		0.076055	1.77405		Atpaf2	0.279965	0.00360702	2.91063		Ucp2	0.124952	0.0601149	1.87995		Borcs8	0.468033	0.0148331	2.43643
Tspan31	-0.545161	0.0024165	-3.03361		Ccdc25	0.574205	0.156292	1.41765		S1pr1	0.264344	0.0420537	2.03299		Wdr70	0.622816	0.0568596	1.90439		Stard4	0.640115	0.0764339	1.77176		Pes1	0.475595	0.00362494	2.90908		AW554918	-1.14099	0.0601149	1.87995		Foxn3	0.781023	0.0149875	2.43268
Tspan3	-0.27363	0.607639	0.513447		Arl6ip5	0.30409	0.156292	1.41765		Poc1b	-0.357254	0.0423789	2.02978		Ywhag	0.264167	0.057204	1.90175		Gzmm	0.66791	0.0764339	1.77176		Ciao2a	0.24918	0.00367919	2.90443		Llgl1	1.24425	0.0603487	1.87824		Adsl	-0.11509	0.0149875	2.43268
Tspan2	0.42786	1.40834e-24	10.2332		Jdp2	0.639179	0.156292	1.41765		Wdfy2		0.0425968	2.02764		Dync1i2	0.309332	0.057204	1.90175		Ext1	-1.45934	0.0768143	1.76948		Pcid2	-0.211179	0.00367919	2.90443		Use1	0.256063	0.0603487	1.87824		Acsbg1	-0.329121	0.0149875	2.43268
Tspan14	-0.315546	8.97397e-19	-8.8472		B3gnt5	0.257943	0.156292	1.41765		Ubtf	0.158198	0.0425968	2.02764		Fam76a	0.513614	0.0575501	1.89911		Dapk2	0.520638	0.0768143	1.76948		Dctn2	0.418337	0.00371576	2.90133		Mfsd6	0.84023	0.0605832	1.87653		Pnpla2	0.663161	0.0149875	2.43268
Tspan13	-0.880462	4.69694e-36	-12.5368		U2af1	0.261723	0.156292	1.41765		Mier1	0.183302	0.0425968	2.02764		Cdkn2d	0.165391	0.0575501	1.89911		Enpp1	1.11554	0.0768143	1.76948		Gmppa	-0.0292156	0.00378991	2.89514		Yipf1	0.376462	0.0610544	1.8731		Ncoa7	0.705472	0.0151434	2.42893
Tsnax	-0.0713289	0.631338	0.479845		Kif1bp	2.15624	0.156292	1.41765		Prdm4	-0.0621221	0.0428158	2.0255		Dcaf6	-1.34677	0.0575501	1.89911		Cd53	0.248986	0.0771963	1.76719		Ly6c2	0.118055	0.00380865	2.89359		Gzma	0.204988	0.0615287	1.86968		Zfp511	0.616458	0.0151434	2.42893
Tsn	-0.198371	1.06226e-08	-5.72048		Rabgap1	1.28136	0.156292	1.41765		Mad2l2	1.68888	0.0429806	2.0239		Kdsr	0.231143	0.0578979	1.89647		Simc1	-1.58732	0.0771963	1.76719		Tmem134	0.275337	0.00382748	2.89204		Sema4a	0.291018	0.061767	1.86796		Gdap2	-0.836428	0.0153006	2.42518
Tshz1	-0.0959842	2.44287e-05	4.22001		Cdipt	0.604016	0.156292	1.41765		Sgms1	2.01139	0.0430356	2.02336		Cd48	0.0649541	0.0578979	1.89647		Nmrk1	-1.09008	0.0771963	1.76719		Ifi214	0.428856	0.00384639	2.89049		Anapc5	0.205363	0.061767	1.86796		Exoc4	1.9511	0.0153006	2.42518
Tsg101	0.0607364	0.560783	-0.581679		Sec22b	0.621349	0.156292	1.41765		Nle1	-0.800356	0.0433672	2.02016		Zfp706	0.140769	0.0582475	1.89383		Tmem234		0.0771963	1.76719		Snx10	0.497398	0.00388448	2.88739		Picalm	0.227498	0.061767	1.86796		Cdkn1a	-1.30186	0.0153006	2.42518
Tsen34	-0.658732	0.0118225	-2.5174		Arid5a	0.80019	0.1587	1.40946		Uba2	0.184871	0.0434783	2.01909		Nebl	-1.23971	0.0589519	1.88855		Rnf11	0.204834	0.0775798	1.7649		Fgf13	0.4982	0.0039229	2.8843		Nme7	0.256471	0.0622459	1.86454		Zfp574	1.61688	0.0153006	2.42518
Tsen2	-0.241302	0.264973	1.11471		Chid1	1.12326	0.1587	1.40946		Otud7b	0.0766259	0.043701	2.01695		Pbrm1	0.161356	0.0593068	1.88591		Letmd1	-1.25924	0.0783515	1.76033		Cr1l	0.5186	0.00394224	2.88275		Gmds	0.214488	0.0624865	1.86283		Fam129b	-2.46473	0.0153006	2.42518
Tsen15	-0.448279	2.04881e-07	5.19485		Fdx1	0.415147	0.1587	1.40946		Pkig	0.133904	0.0440369	2.01374		Snx19	-0.0197105	0.0593068	1.88591		Cep70		0.0783515	1.76033		Mettl2	1.02304	0.00396167	2.8812		Rnf7	0.191174	0.0627278	1.86112		Yipf1	0.73151	0.0154594	2.42143
Tsc22d4	0.0823289	0.156856	1.41573		Fkbp2	0.246298	0.1587	1.40946		Eny2	0.195558	0.0440369	2.01374		Tpm4	0.0834645	0.0593068	1.88591		Oxld1	2.6807	0.0783515	1.76033		Rnpep	0.468772	0.00396167	2.8812		Ctcf	0.277388	0.0629699	1.8594		Rnaseh2b		0.0154594	2.42143
Tsc22d3	0.280937	0.0808184	-1.74596		Fgf13	4.01316	0.1587	1.40946		2410004B18Rik	0.360663	0.0441494	2.01267		Sgf29	0.237037	0.0593068	1.88591		Smarce1	0.389178	0.0787397	1.75805		Snip1	-0.0181564	0.00396167	2.8812		Wdr36	0.225552	0.0629699	1.8594		Serpinb9b	2.74742	0.0154594	2.42143
Tsc22d2	-0.591875	0.452139	0.751854		Galns		0.1587	1.40946		Rora	0.358034	0.0442621	2.0116		Ppm1g	0.13052	0.0596634	1.88327		Zfp1		0.0787397	1.75805		Efhd2	0.257986	0.00398119	2.87965		BC035044	0.437452	0.0632128	1.85769		Pafah1b2	0.309964	0.0154594	2.42143
Tsc1	-0.142952	0.194591	-1.29712		Tmem256	0.521048	0.1587	1.40946		Sec24d	-0.178609	0.044375	2.01053		Ostm1	0.275995	0.0596634	1.88327		Pdxdc1	0.739901	0.0787397	1.75805		Wdr95	0.136109	0.00404026	2.875		Zranb3	1.76818	0.0632128	1.85769		Ythdc2	-0.285285	0.0156195	2.41769
Trub1	-0.359715	0.330419	-0.973271		Phf21a	-1.16413	0.1587	1.40946		Dazap1	0.195337	0.0444882	2.00946		Dap	0.234824	0.0596634	1.88327		4931406P16Rik	0.739221	0.0787397	1.75805		Sdha	0.427367	0.00408008	2.8719		Qk	0.454591	0.0632128	1.85769		Psmd11	-0.00652748	0.0157811	2.41394
Trrap	-0.0892549	1.82617e-11	-6.71929		Zfp367	0.794096	0.1587	1.40946		Jchain	-1.05604	0.0444882	2.00946		Insl6	0.392324	0.0596634	1.88327		Il1r2	1.40915	0.0791294	1.75576		Dctn5	0.221275	0.00410012	2.87035		Krtcap2	0.102167	0.0634565	1.85598		Mfsd8		0.0157811	2.41394
Trpv2	0.0547553	2.26626e-06	4.7281		Afg3l2	0.601247	0.1587	1.40946		Cdk17	-1.57448	0.0446017	2.00839		Mis18a	0.440983	0.0600218	1.88063		Setx	0.343743	0.0791294	1.75576		Zfp143	0.898762	0.00412025	2.86881		Irf7	0.394135	0.0634565	1.85598		Prpsap1	1.67852	0.0159442	2.41019
Trps1	-0.601187	0.00954754	-2.5918		Zfp384	1.01232	0.1587	1.40946		Mrps9	0.253139	0.0447153	2.00732		Myc	0.0878329	0.0600218	1.88063		Gtf3c3	1.14006	0.0791294	1.75576		Nop9	0.159777	0.00418119	2.86416		Sesn1	1.51385	0.0637009	1.85427		Abcb1b	1.3542	0.0159442	2.41019
Trpm7	0.0360362	0.0542557	-1.92479		Erp44	0.290584	0.1587	1.40946		Ppp2r3c	-0.75866	0.0447153	2.00732		Ckap2l	0.241003	0.0600218	1.88063		Rtf2	0.456038	0.0791294	1.75576		Syap1	-0.0268927	0.00418119	2.86416		Lrrfip2	1.53006	0.0641922	1.85084		Cwf19l2	0.831291	0.0159442	2.41019
Trpc4ap	0.0793268	0.0356056	2.1014		Tubgcp5	0.685915	0.161135	1.40126		Ccsap	0.310054	0.0448293	2.00625		Smim4	0.430529	0.060382	1.87799		Smim10l1	-2.05721	0.0795207	1.75347		Gnptab	0.397088	0.00420168	2.86261		Otud7b	-0.0222069	0.0641922	1.85084		Slc35d2	0.310947	0.0159442	2.41019
Trp53inp1	0.291183	4.98566e-08	-5.45182		Gatad2a	0.401358	0.161135	1.40126		Acsl5	0.326483	0.0449434	2.00518		Tmem243	0.581383	0.060382	1.87799		Phf11a	0.565594	0.079717	1.75233		Ifi213	0.398733	0.00420168	2.86261		Rgs1	1.81743	0.0644389	1.84913		E130309D02Rik	-0.807388	0.0161088	2.40644
Trp53i13	-0.47622	3.45585e-22	-9.68607		Zbtb25	0.597274	0.161135	1.40126		Bicdl1	0.394774	0.0451725	2.00304		Pik3cb	-0.211456	0.060382	1.87799		Trappc1	0.338768	0.0799136	1.75119		Gpatch2l	0.731199	0.00426371	2.85796		Psmc3ip	-0.0610181	0.0644389	1.84913		Cdc26	0.173335	0.0161088	2.40644
Trp53i11	-0.277138	0.166718	-1.38283		Mlx	0.375443	0.161135	1.40126		Serp1	0.160805	0.0454025	2.00091		Slpi	-0.987878	0.060744	1.87535		Smad1	-2.53545	0.0799136	1.75119		Zc3hc1	-1.65361	0.00428457	2.85641		Zfp410	1.75203	0.0646865	1.84742		Chka	-0.324433	0.0161088	2.40644
Trp53bp2	-0.0762562	3.2327e-22	-9.69288		Unk	0.272468	0.161135	1.40126		Tnfaip8l2	0.339954	0.0455179	1.99984		Ddx58	0.423285	0.060744	1.87535		Rara	0.146151	0.0799136	1.75119		Fundc1	0.574418	0.00434771	2.85177		Smim10l1	1.67532	0.0649348	1.84571		Trpv2	0.643799	0.0161088	2.40644
Trp53bp1	-0.00643759	3.67333e-15	7.8656		Lrrk1	1.19372	0.161135	1.40126		Arhgap17	1.23178	0.0455179	1.99984		Irgm2	0.667462	0.0611078	1.87271		Mnat1	0.517679	0.0807041	1.74662		Xdh	0.109214	0.0044332	2.84557		Tacc3	0.324967	0.0649348	1.84571		Kif18b	-0.0594459	0.0161088	2.40644
Trp53	-0.364173	0.0355202	-2.10238		Rac1	0.133254	0.161135	1.40126		Gar1	0.227858	0.0456336	1.99877		St8sia1	-0.462428	0.0611078	1.87271		Pbk		0.0807041	1.74662		Tex15	0.137253	0.0044332	2.84557		Atp11c	0.641259	0.065184	1.84399		Cnih1	2.49624	0.0161088	2.40644
Troap	0.61835	0.118777	-1.55993		Klhl24	1.22748	0.161135	1.40126		Exosc2	0.454062	0.045982	1.99556		Tlcd2	-2.32883	0.0611078	1.87271		Dnm1l	0.672277	0.0807041	1.74662		Zfp386	0.496845	0.00445481	2.84402		Noct	0.93753	0.0654339	1.84228		Sdhaf4	0.759549	0.0162748	2.40269
Trnt1	-0.0731857	0.517254	-0.647585		Btg1	0.563154	0.163599	1.39307		Atp6v1b2	0.432657	0.0462155	1.99342		Ube2g1	0.386435	0.0618408	1.86744		B3glct	1.84624	0.0807041	1.74662		Gfm1	0.610188	0.00445481	2.84402		N4bp2l1	0.568888	0.0654339	1.84228		Huwe1	1.44971	0.0162748	2.40269
Trnau1ap	-0.29605	0.000234525	-3.67859		Dync1li2	0.765014	0.163599	1.39307		Ttll5	0.244486	0.0463326	1.99235		Slc25a12	0.466168	0.0618408	1.86744		Scd2		0.0811017	1.74433		Sos1	1.34717	0.00447652	2.84247		Naxe	0.982609	0.0654339	1.84228		Mospd2	0.536922	0.0162748	2.40269
Trmu	0.00422538	0.0263446	2.22109		Snrpg	0.199965	0.163599	1.39307		Calm1	0.0281174	0.0466855	1.98914		Prkar1a	0.0777335	0.06221	1.8648		Pip4k2c	1.08602	0.0815009	1.74204		Clpb	-0.712095	0.00447652	2.84247		Ttll3	-0.216792	0.0656846	1.84057		Ppm1b	-0.0633871	0.0162748	2.40269
Trmt6	-0.220018	0.0669124	1.83226		Hspa5	0.103041	0.163599	1.39307		Pdpk1	-0.249676	0.0468036	1.98807		Gbp2	-0.159096	0.06221	1.8648		Dgke	-1.95515	0.0815009	1.74204		Borcs7	0.41604	0.00449832	2.84092		Kptn	1.20184	0.0656846	1.84057		Trim34a	1.32436	0.0162748	2.40269
Trmt2b	-0.188298	2.8852e-34	-12.2061		Ap2a1	0.388621	0.163599	1.39307		Trpv2	0.366204	0.046922	1.987		Mpc1	-1.96202	0.06221	1.8648		Elf2	0.403206	0.0819017	1.73976		Tk2	-1.1379	0.00454221	2.83782		Irf9	0.0810006	0.0661884	1.83715		Rabgef1	0.167908	0.0164424	2.39894
Trmt1l	-0.0685279	1.17613e-18	8.81696		Apobec1		0.163599	1.39307		Sema4a	0.22929	0.0471596	1.98486		Hibadh	0.367713	0.0629539	1.85952		Kat8	-0.227629	0.0819017	1.73976		Chchd6	1.91874	0.00460878	2.83318		Dcp1b	0.00982638	0.0664415	1.83543		Map7d1	1.02299	0.0164424	2.39894
Trmt13	0.0785965	8.38606e-29	-11.1359		Ralbp1	0.361692	0.163599	1.39307		Dus3l	-0.129825	0.0471596	1.98486		Pou6f1	-0.955597	0.0629539	1.85952		Magi3	-0.183667	0.0823041	1.73747		Cnot4	7.50378	0.00460878	2.83318		Pea15a	-0.262992	0.0664415	1.83543		Utp11	0.41724	0.0166115	2.3952
Trmt112	-0.0504046	0.362357	0.910882		Dda1	0.276536	0.163599	1.39307		Mars	0.179661	0.0473981	1.98273		Dcun1d2	-0.186288	0.0629539	1.85952		Ak6	0.562524	0.0827081	1.73518		Stk32c	1.0534	0.00460878	2.83318		Xpo7	0.0746848	0.0664415	1.83543		Sipa1l3		0.0166115	2.3952
Trmt11	-0.216713	3.33307e-08	5.52297		Ell2	1.63158	0.163599	1.39307		Pef1	0.0892293	0.0473981	1.98273		Oas1c	-0.27923	0.0629539	1.85952		Prr7	-0.286032	0.0827081	1.73518		Itm2c	-0.0121707	0.00460878	2.83318		Zfp106	0.19669	0.0669501	1.83201		Rhbdf2	-0.642751	0.0166115	2.3952
Trmt10c	-0.0856269	0.181189	-1.3371		Pip4k2a	0.62424	0.163599	1.39307		Reep5	0.0871192	0.0473981	1.98273		Arhgdia	0.0742863	0.0633286	1.85688		Xylt1		0.0827081	1.73518		Ormdl3	-0.47601	0.00463116	2.83163		Cdkl3	0.933051	0.0672055	1.8303		Gab2	-0.0607466	0.016782	2.39145
Trmt10a	0.138907	4.77729e-13	7.23149		Zc3h12d	-0.367245	0.163599	1.39307		Fam76a	0.123249	0.0477578	1.97952		Serf1	1.96163	0.0633286	1.85688		Atp5a1	0.097484	0.0831137	1.7329		Xpo5	0.737344	0.00467622	2.82853		Acod1	-0.0206511	0.0672055	1.8303		Prr5	-0.538079	0.016782	2.39145
Trmt1	-0.0538471	0.996935	-0.00384179		Sp100	0.383606	0.163599	1.39307		Acad9	0.53555	0.0478782	1.97845		Traf7	0.377693	0.0637051	1.85424		Dnajb9	0.312628	0.0831137	1.7329		Trim28	0.0392104	0.0046989	2.82698		Tbc1d2b	2.44382	0.0674618	1.82858		Dhx40	0.145631	0.0169542	2.3877
Trit1	-0.120802	0.000163648	-3.76939		1110004F10Rik	0.307276	0.163599	1.39307		Kdelr2	0.192653	0.0478782	1.97845		4930522L14Rik	0.025502	0.0637051	1.85424		Gdap2	-0.555328	0.0831137	1.7329		Slc35f2	0.563171	0.00472168	2.82543		Rfx1	0.0358451	0.0674618	1.82858		S100a13	0.16426	0.0169542	2.3877
Trir	-0.00374117	0.765015	0.298902		Agtpbp1	1.32419	0.163599	1.39307		Tcf25	0.209209	0.0478782	1.97845		Ppp2r3c	0.21922	0.0637051	1.85424		Snapc1	0.350349	0.0831137	1.7329		Yipf1	0.489261	0.00474456	2.82388		Atl3	-0.0611537	0.0677189	1.82687		Fibp	0.571421	0.0171279	2.38395
Trip4	0.157336	1.47224e-07	-5.256		Coq7	0.58129	0.163599	1.39307		Crebrf	-0.749835	0.0481198	1.97631		Armh3	-0.36424	0.0648458	1.84632		Hinfp	0.352056	0.0835209	1.73061		Chchd10	0.482733	0.00479062	2.82079		Blvrb	-0.0821417	0.0679768	1.82516		Gltp	1.7805	0.0171279	2.38395
Trip13	-0.347137	0.772126	-0.289595		Gab2	0.418428	0.166091	1.38487		Zdhhc13	-0.321259	0.0481804	1.97577		S1pr1	0.183845	0.0652297	1.84368		Med23		0.0839298	1.72833		Rps6ka1	0.326328	0.00479062	2.82079		Efhd2	0.144746	0.0679768	1.82516		Inip	0.341857	0.0171279	2.38395
Trip12	0.0472285	0.0118661	-2.5161		Rmi1	-0.138065	0.166091	1.38487		Sec22a	0.290144	0.048241	1.97524		Cript	0.16201	0.0660033	1.8384		Zfp266	-0.260512	0.0839298	1.72833		Tmem97	0.174669	0.0048138	2.81924		Stimate	0.338565	0.0682355	1.82345		Nde1	1.70392	0.0171279	2.38395
Trip11	0.150496	0.396977	-0.847033		Ccdc171	0.780493	0.166091	1.38487		Plrg1	-0.0372389	0.0483624	1.97417		Trmt1l	-0.938236	0.0663929	1.83576		Mrpl48	0.665267	0.0839298	1.72833		Zfp639	0.274292	0.00486047	2.81614		Vps16	0.20853	0.0682355	1.82345		Cep19	-1.13551	0.0173031	2.3802
Triobp	-0.0711155	0.000180521	-3.74482		Ly9	0.725994	0.166091	1.38487		Vps37b	0.236428	0.0483624	1.97417		P4ha1	0.399841	0.0663929	1.83576		Ell2	2.8179	0.0839298	1.72833		Rabepk	0.289302	0.00486047	2.81614		Polr3a	0.159646	0.0683652	1.82259		Smyd1	-2.40617	0.0174799	2.37645
Trio	0.0744425	0.999957	5.41097e-05		Phf20l1	0.499951	0.166091	1.38487		Elp2	0.127774	0.0483624	1.97417		Mnat1	0.577712	0.0663929	1.83576		Golga2	0.0941453	0.0843402	1.72604		Inip	0.447261	0.00486047	2.81614		Diaph1	0.181491	0.068495	1.82174		Mad2l2	-0.957004	0.0176583	2.37271
Trim8	0.217097	0.705704	0.377631		Slc28a2b	-0.0641558	0.166091	1.38487		Ttc39c	-0.0892814	0.0484841	1.9731		Hras	0.17952	0.0667844	1.83312		Asah1	0.38586	0.0843402	1.72604		Bckdk	-0.166053	0.00488396	2.81459		Prrc2a	0.357454	0.068495	1.82174		Prr14l		0.0176583	2.37271
Trim59	-0.0299287	0.770181	0.292138		Ezh2	0.219488	0.166091	1.38487		Cenpp	0.289029	0.048606	1.97203		Prf1	0.178723	0.0667844	1.83312		Ssr2	0.233487	0.0843402	1.72604		Txndc12	1.00568	0.00493124	2.81149		Slc7a5	0.0839569	0.0687553	1.82002		Arrdc3	-2.85051	0.0176583	2.37271
Trim5	0.0892993	1.14522e-23	-10.0283		Snrpc	0.683524	0.166091	1.38487		Zswim6	0.457998	0.0487282	1.97096		Esco2	0.460659	0.0671778	1.83048		Mapk1ip1l	0.457615	0.0843402	1.72604		Trpc4ap	0.348223	0.00494313	2.81072		Hspbap1	-1.4268	0.0690165	1.81831		Cers4	0.673455	0.0176583	2.37271
Trim44	-0.226977	3.30733e-20	-9.20849		Mgst2	0.764221	0.166091	1.38487		Galns		0.048912	1.96936		Syt11	0.885034	0.0671778	1.83048		Itgb3	-1.74322	0.0843402	1.72604		Ero1l	-1.37392	0.00500294	2.80684		Arhgap45	0.171007	0.0695412	1.81489		Pradc1	-4.3769	0.0178383	2.36896
Trim41	0.14203	7.08641e-13	-7.17776		Wdr59	0.629159	0.166091	1.38487		Ndst1	0.251466	0.0489734	1.96882		Rhno1	0.459681	0.0675731	1.82784		Ccdc34	1.16242	0.0847523	1.72375		Ext1	-1.98401	0.00505127	2.80375		Fastkd3	0.259761	0.0695412	1.81489		Trmt112	0.513446	0.0178383	2.36896
Trim39	-0.0581506	8.14477e-23	-9.83265		Runx2		0.168611	1.37668		Oxr1	-0.679667	0.0489734	1.96882		Filip1l	-0.156089	0.0675731	1.82784		Lrrfip1	0.42591	0.0847523	1.72375		Fech	-3.39983	0.00510001	2.80065		Ptger4	-2.27767	0.0700692	1.81146		Prrc1	0.963937	0.0178383	2.36896
Trim37	-0.115851	1.24856e-11	-6.77448		Tagln2	0.0878698	0.168611	1.37668		Dip2b	0.766266	0.0490964	1.96775		Itm2c	0.461299	0.0675731	1.82784		Zfp932	-0.387657	0.0847523	1.72375		Tiparp	0.584934	0.00512454	2.7991		Npc1	-0.0589854	0.0700692	1.81146		Metap2	0.928901	0.0178383	2.36896
Trim35	0.115581	0.0255027	-2.2337		Ttc39c	1.49084	0.168611	1.37668		Nfe2l1	-0.100907	0.0493431	1.96561		Pnkp	0.0896293	0.0679703	1.8252		Sgo2a		0.085166	1.72147		Rps19bp1	0.264502	0.00514918	2.79755		Klf3	0.263561	0.0703344	1.80975		Tab3	-0.358026	0.0182031	2.36146
Trim34a	0.790947	0.735468	-0.337861		Bcat2	0.611632	0.168611	1.37668		Tonsl	0.00512491	0.0494669	1.96455		Macf1	0.175294	0.0683694	1.82256		Arntl	-2.21691	0.085166	1.72147		Rabif	0.111667	0.00517392	2.796		Tiam1	0.220639	0.0703344	1.80975		Slc39a7	1.22218	0.0182031	2.36146
Trim33	-0.0287194	0.176796	-1.35069		Psmg2	0.572902	0.168611	1.37668		Rnf123	-0.414197	0.0494669	1.96455		Ppp2r5a	0.153318	0.0687704	1.81993		Cemip2	-0.505395	0.0855813	1.71918		Ndufaf6	-0.723643	0.00517392	2.796		Esco2	0.291822	0.0703344	1.80975		Mpp7	-0.484026	0.0182031	2.36146
Trim30d	0.507251	4.00288e-16	-8.13847		Cpeb2	6.78921	0.168611	1.37668		Gtf3c5	-0.0211889	0.0494669	1.96455		BC055324	-0.0462624	0.0691734	1.81729		Brd9	0.480884	0.0855813	1.71918		Ighg3	-0.0217164	0.00519878	2.79445		Gcn1	-0.0218901	0.0706004	1.80804		Tex30	0.147075	0.0182031	2.36146
Trim30c	-0.0396535	8.57721e-30	-11.3373		Cldnd1	0.439918	0.168611	1.37668		Chrac1	0.3211	0.0494669	1.96455		Sptssa	0.205445	0.0691734	1.81729		Arfip1	2.88377	0.0855813	1.71918		Rabgef1	1.02387	0.00522374	2.7929		Adgre5	0.308306	0.0706004	1.80804		Laptm4a	0.544328	0.0183879	2.35771
Trim30a	0.112869	0.00537204	2.78383		Timm50	0.457388	0.168611	1.37668		Reck	-0.48051	0.0497152	1.96241		Naa30	-0.148565	0.0695783	1.81465		Zfp944	2.38424	0.0859983	1.7169		Saysd1	-0.142936	0.00522374	2.7929		Golim4	0.444129	0.0714035	1.8029		Nup85	-0.157154	0.0183879	2.35771
Trim28	-0.225494	0.380717	0.876577		Pde12	0.60141	0.168611	1.37668		Acot8	0.232975	0.0498397	1.96134		Ext1	1.7778	0.0695783	1.81465		Prpf19	0.451556	0.0859983	1.7169		Cdc20	0.351988	0.00524881	2.79135		Cdadc1	-0.277382	0.0716729	1.80119		Vmn2r96	-0.791318	0.0183879	2.35771
Trim27	-0.205023	0.00770976	-2.66452		Zfp719	0.638438	0.17116	1.36848		Kif2c	0.532257	0.0498397	1.96134		Mlh1	-0.329159	0.0699852	1.81201		Otud7b	-0.0896037	0.0864169	1.71461		C2cd5	0.592535	0.00532466	2.78671		Sf3b1	0.0855924	0.0716729	1.80119		Slc37a3	-1.57683	0.0183879	2.35771
Trim26	-0.0296236	4.06403e-15	-7.85294		Arpc5l	0.207653	0.17116	1.36848		Aldh9a1	0.366305	0.0499645	1.96027		Esrra	0.147852	0.0699852	1.81201		Cnot4		0.0864169	1.71461		Jchain	2.89009	0.00535017	2.78516		Cmpk2	-0.0222434	0.0719431	1.79948		Sars	0.566427	0.0183879	2.35771
Trim25	-0.0692087	1.76205e-09	-6.01835		Sin3b	0.400725	0.17116	1.36848		Selenok	0.0806458	0.0499645	1.96027		Blvrb	0.0171354	0.070394	1.80937		Ppp3ca	0.397181	0.0864169	1.71461		Dap	0.267622	0.00535017	2.78516		Net1	0.0684937	0.0719431	1.79948		Casp4	0.483549	0.0185744	2.35396
Trim24	0.0500212	6.0375e-17	-8.36449		Raph1	0.785199	0.17116	1.36848		Mrpl10	0.286281	0.0499645	1.96027		Ikbkg	-0.268933	0.070394	1.80937		Ddx56	-0.0361822	0.0864169	1.71461		Ddx18	-0.00264812	0.00540151	2.78206		Rsbn1	0.230269	0.0719431	1.79948		Amdhd2	0.0313459	0.0185744	2.35396
Trim23	0.662564	0.710051	-0.371788		Gab3		0.17116	1.36848		Gltp	0.171412	0.0500896	1.9592		Vapa	0.1912	0.0708048	1.80673		Usp31	-1.06568	0.0868371	1.71232		Xiap	0.610291	0.0054533	2.77896		Osbpl2	-0.738201	0.0719431	1.79948		Plp2		0.0187625	2.35022
Trim14	0.330078	1.55325e-25	-10.4445		Gemin2	0.466399	0.17116	1.36848		Pafah1b1	0.1161	0.0500896	1.9592		Ms4a4c	0.124262	0.0712175	1.80409		R3hdm2	0.296031	0.0876826	1.70775		Ccl3	0.46265	0.0054533	2.77896		Spag5	0.446742	0.0722141	1.79777		Pdlim1	1.73605	0.0187625	2.35022
Trim12c	0.200827	0.299629	-1.03723		Pecam1	1.02915	0.17116	1.36848		Armc10	-0.0289939	0.0502149	1.95813		Casc4	0.00325857	0.0712175	1.80409		Fam111a	0.539003	0.0876826	1.70775		Chfr	0.451024	0.0054533	2.77896		Tmem175	-1.30953	0.0722141	1.79777		Eapp	0.48535	0.0189523	2.34647
Trim12a	0.106037	0.0784035	-1.76003		Emp1		0.17116	1.36848		Bckdhb	1.88669	0.0504664	1.95599		Spc24	0.105992	0.0716322	1.80145		Mtss1		0.0876826	1.70775		Ap2b1	0.348237	0.00550553	2.77586		Zfp251	1.08592	0.0722141	1.79777		Ergic3	0.652554	0.0189523	2.34647
Trim11	0.233967	0.100688	1.64153		Rab7	0.334309	0.173738	1.36029		Vma21	0.62576	0.0505294	1.95546		Rcor1	0.417888	0.0716322	1.80145		Luc7l	0.309691	0.0876826	1.70775		Psmg2	0.433846	0.00553182	2.77431		Slc38a6	2.16203	0.0727586	1.79434		Mnat1	0.574014	0.0189523	2.34647
Trib2	-0.645946	8.47217e-32	-11.7346		Gpatch2l	3.4676	0.173738	1.36029		Ubqln4	0.229241	0.0508455	1.95278		Msl1	-0.162664	0.0720489	1.79881		Magt1	0.47606	0.0876826	1.70775		Setd2	0.127352	0.00558473	2.77122		Pik3cb	0.427036	0.0727586	1.79434		Ap2m1		0.0189523	2.34647
Triap1	0.0876762	1.3441e-05	-4.3528		Gm4070	4.005	0.173738	1.36029		Ppp2r5a	0.223308	0.0508455	1.95278		Pacs1	7.73206e-05	0.0720489	1.79881		Cd52	0.232026	0.0881078	1.70546		Zdhhc24	-1.07585	0.00558473	2.77122		Ssna1	0.160092	0.0727586	1.79434		Gsto1		0.0189523	2.34647
Trem3	0.492756	0.999827	0.000216439		Ap3s1	1.22206	0.173738	1.36029		Nipsnap3b	0.338932	0.0508455	1.95278		Jpt1	0.059633	0.0720489	1.79881		Hmgb3	0.143748	0.0881078	1.70546		Nfyc	-1.62495	0.00561136	2.76967		Snu13	0.319684	0.0727586	1.79434		Prps1	1.73837	0.0189523	2.34647
Trem1	-13.4792	0.965472	-0.0432877		Ctsc	0.359134	0.173738	1.36029		Minpp1	0.358802	0.051227	1.94957		Cmtm7	0.0998897	0.0720489	1.79881		Gem	0.899114	0.0885346	1.70318		Fbxo38	-3.01905	0.0056381	2.76812		Erlin1	-0.138528	0.0730322	1.79263		Itpk1	0.817657	0.0189523	2.34647
Trdv1	-0.553033	0.9058	0.118338		Cdc34	0.302476	0.173738	1.36029		Chst11	-0.107856	0.0513547	1.9485		Rabep2	0.104704	0.0724676	1.79617		Ergic1	-0.236985	0.0887487	1.70204		Nup155	-0.626678	0.00566495	2.76657		Dot1l	0.366403	0.0733066	1.79092		Vps72	0.9508	0.0191438	2.34272
Trdc	0.00550943	0.279768	-1.08084		Krit1	0.608795	0.173738	1.36029		Txndc5	0.254938	0.0514827	1.94743		Snip1	0.319114	0.0724676	1.79617		St7l	-1.17398	0.0889632	1.70089		Xpo7	0.181231	0.00571901	2.76347		Anp32e	0.0805109	0.0735818	1.78921		Rpn2	0.740192	0.0191438	2.34272
Trbc2	-0.0486269	0.00338801	-2.93015		Neto2		0.173738	1.36029		Serpinb9b	1.38945	0.0517394	1.9453		Gas7	1.6348	0.0724676	1.79617		Zfp952	-2.91981	0.0889632	1.70089		Rhbdf2	0.277274	0.00580097	2.75882		Arih2	0.272587	0.0738578	1.78749		Usp37	-2.20323	0.0191438	2.34272
Trbc1	0.10661	0.000582014	3.43986		Galnt12	0.789115	0.173738	1.36029		Calm2	0.100864	0.0517394	1.9453		Nt5dc1	0.164475	0.0728882	1.79353		Msra	1.26556	0.0893934	1.69861		Trim59	0.15249	0.0058562	2.75573		Slc16a1	0.552103	0.0741347	1.78578		Rad50	1.19234	0.0191438	2.34272
Trav14-1	0.186827	0.0228516	-2.27591		Esd	0.414019	0.173738	1.36029		Elf2	0.352791	0.0521265	1.94209		Sod2	-0.385131	0.0728882	1.79353		Tceal9	0.312517	0.0893934	1.69861		Mettl1	0.0103687	0.00588399	2.75418		Thoc1	0.260881	0.0741347	1.78578		Mecp2	0.760545	0.0193369	2.33897
Trat1	-0.326969	7.90159e-32	-11.7405		Birc6	0.224605	0.173738	1.36029		Park7	0.168641	0.0522561	1.94102		Ccdc102a	-0.220067	0.0733109	1.79089		Troap	-2.35544	0.0893934	1.69861		Sp100	0.275895	0.00596808	2.74953		Slc35e1	-0.080815	0.0744125	1.78407		Klf3	0.387406	0.0193369	2.33897
Trappc9	-0.0612019	2.52151e-23	-9.95001		Zbtb33	-0.625431	0.173738	1.36029		Mboat1	0.00103717	0.0525161	1.93888		Plcg1		0.0733109	1.79089		Clec12a	-0.0383934	0.0896091	1.69746		Zfp740	-0.362174	0.00599635	2.74798		E130309D02Rik	0.191786	0.0746911	1.78236		Mettl15		0.0193369	2.33897
Trappc8	0.0822262	1.95673e-09	-6.00136		Arntl	0.483202	0.173738	1.36029		Puf60	0.220014	0.0525161	1.93888		Ifnar2	-0.00397085	0.0733109	1.79089		Ifitm1	-0.356884	0.0898253	1.69632		Bcap29	0.245269	0.00608188	2.74333		Clptm1l	0.344611	0.0752509	1.77893		Polr2d	-0.222775	0.0193369	2.33897
Trappc6b	0.121183	0.422107	-0.802771		Egln1	0.377317	0.173738	1.36029		Laptm5	0.0592672	0.0526465	1.93781		Cyth4	0.384354	0.0733109	1.79089		Zfp438	-0.0355755	0.0902588	1.69403		Eif6	0.248326	0.00611063	2.74178		Tmem65	-1.85257	0.0752509	1.77893		Tmco3	-2.44566	0.0195318	2.33522
Trappc6a	0.00451385	4.00825e-16	-8.13831		Plgrkt	0.471194	0.173738	1.36029		Copb1	0.206649	0.0527771	1.93674		R3hdm2	0.567551	0.0733109	1.79089		Stk40	0.0141847	0.0906941	1.69175		Gnpda1	0.00330018	0.00616851	2.73869		Btf3l4	0.127248	0.0758141	1.77551		Entpd5	0.0617879	0.0195318	2.33522
Trappc4	0.00997967	0.522237	0.639901		Ddx18	0.380092	0.176345	1.3521		Plekho2	0.121848	0.0527771	1.93674		Neb	0.683558	0.0737355	1.78825		Acp5	0.287822	0.0906941	1.69175		Prelid2	5.54647	0.00622688	2.73559		Ywhaq	0.1926	0.0760969	1.7738		Aurka	-0.247647	0.0197283	2.33147
Trappc3	0.00289574	0.00867671	2.62454		Nsmaf	0.465034	0.176345	1.3521		Dlgap4	-0.365825	0.0529736	1.93514		Nudcd1	0.23781	0.0737355	1.78825		Rtf1	0.351579	0.0906941	1.69175		Tmem242	0.274697	0.00628574	2.73249		Rab35	0.103402	0.0760969	1.7738		Tbc1d2b	-0.386766	0.0199266	2.32773
Trappc2l	0.0296834	0.0729418	1.79319		Arl1	0.361576	0.176345	1.3521		Akap11	0.915196	0.0529736	1.93514		Usp12	-0.127617	0.0737355	1.78825		Dstn	1.42324	0.091131	1.68946		Nudcd1	0.37231	0.00634511	2.72939		Gimap4	0.136824	0.0763807	1.77208		Ppp2r5e	-0.0442013	0.0201267	2.32398
Trappc13	-0.470051	7.87952e-06	4.46843		Ddx55	0.886588	0.176345	1.3521		Tmem161b	-1.31725	0.0529736	1.93514		Tada3	0.380026	0.0737355	1.78825		Snupn	3.57268	0.091131	1.68946		Pef1	-0.0430558	0.00634511	2.72939		Mrps10	0.115231	0.0763807	1.77208		Otud7b	-0.102464	0.0201267	2.32398
Trappc12		0.0131618	-2.47936		Insl6	3.12009	0.176345	1.3521		Anp32e	0.0713831	0.0530393	1.9346		Gpatch2l	0.676983	0.0741622	1.78561		Trbc1	0.153944	0.0920099	1.68489		Emp3	0.121735	0.00637498	2.72784		Ttc1	0.331614	0.0763807	1.77208		Slc43a3	0.223926	0.0203285	2.32023
Trappc11	0.011656	0.216107	1.23695		Slc15a2	1.95733	0.176345	1.3521		Zswim7	1.20006	0.0539653	1.92712		Kat8	0.298448	0.0750215	1.78033		Car5b	0.816988	0.0920099	1.68489		Cast	0.385312	0.00637498	2.72784		Twsg1	-0.728035	0.0763807	1.77208		Gmppb	0.482483	0.0203285	2.32023
Trappc10	-0.0081258	4.34231e-08	-5.47633		Mfhas1	-0.16414	0.176345	1.3521		Cpsf4	0.343656	0.0539653	1.92712		Adam10	0.340483	0.0750215	1.78033		Agrp		0.0920099	1.68489		Fam98a	0.663492	0.00637498	2.72784		Casp4	-0.297733	0.0765229	1.77123		Dtnbp1		0.020532	2.31648
Trappc1	0.330218	0.00566581	2.76652		Zc3hav1	0.481563	0.176345	1.3521		Fam98a	0.181216	0.0540987	1.92605		Rnf4	0.229258	0.0754543	1.77769		Abcb7	-0.236731	0.0920099	1.68489		Nfatc2ip	-0.219978	0.00643511	2.72475		Eif2b3	0.284232	0.0766653	1.77037		Xlr4b	0.975969	0.020532	2.31648
Trap1	-0.432066	0.0109602	-2.54397		Pnp		0.176345	1.3521		Zmat5	0.251044	0.0543663	1.92391		Fgf13	1.09615	0.0754543	1.77769		Tln1	0.0978185	0.0920099	1.68489		Mpp7	-2.52437	0.00654155	2.71932		Abhd2	0.648013	0.0766653	1.77037		Zcchc9	0.478485	0.020532	2.31648
Tram2	-0.923426	0.198378	-1.28619		Manba	1.38667	0.176345	1.3521		Ifitm1	-0.478281	0.054635	1.92177		Bin1	0.256978	0.075889	1.77505		Ube2t	0.614676	0.0924519	1.6826		Serp2	0.517237	0.00658765	2.717		Pde12	0.173888	0.0766653	1.77037		Nfya	0.250628	0.020532	2.31648
Tram1	-0.00803273	0.999914	-0.000108219		Cd2bp2	0.698572	0.176345	1.3521		Ifngr1	0.22389	0.054635	1.92177		Mcrip2	-0.368621	0.075889	1.77505		Mbp	-0.649411	0.0924519	1.6826		Stard3nl	0.210551	0.00658765	2.717		Hjurp	0.282743	0.0766653	1.77037		Tiparp	0.716928	0.0209444	2.30898
Trak2	0.141201	1.22889e-15	-8.00152		Cpsf3	0.674204	0.176345	1.3521		Cdan1	0.732354	0.054635	1.92177		Mpzl3	-0.2251	0.075889	1.77505		Mea1	0.456436	0.0928956	1.68032		Xrn1	0.24908	0.00658765	2.717		Nudt4	0.21162	0.0769507	1.76866		Apobec1	-0.59709	0.0209444	2.30898
Trak1	-0.116966	2.10201e-13	-7.34214		Pip5k1c	0.576496	0.176345	1.3521		Actr8	0.240735	0.0547697	1.9207		Sart3	0.259016	0.075889	1.77505		Atl2		0.0928956	1.68032		Itpk1	-0.327798	0.00660309	2.71623		Add3	0.242202	0.0772371	1.76695		Polk	0.991285	0.0209444	2.30898
Traip	-0.304123	5.99131e-05	4.01315		Mepce	1.31722	0.176345	1.3521		Cmpk1	0.19398	0.0549048	1.91963		Nif3l1	0.829016	0.0763258	1.77241		Cd8a	0.194395	0.0928956	1.68032		Rnf2	1.44767	0.00664958	2.7139		Lrrc14	-0.0734232	0.0772371	1.76695		Stx4a	0.686026	0.0209444	2.30898
Trafd1	0.153645	7.893e-05	3.94763		Prr5l		0.176345	1.3521		Zwint	0.0127203	0.0551757	1.91749		Uhrf1bp1l	0.171744	0.0763258	1.77241		Ndc1		0.093341	1.67803		Pi4ka	-0.621473	0.00668073	2.71235		Mrpl2	0.442317	0.0775243	1.76524		Cd80	3.92035	0.0211533	2.30524
Traf7	0.120394	5.3109e-05	-4.04151		Jchain		0.17898	1.3439		Ak3	0.424891	0.0557209	1.91321		Ncapg2	0.303897	0.0767647	1.76977		Nek6	-0.393191	0.093341	1.67803		Taf5	0.63781	0.00668073	2.71235		Ccdc88c	0.263885	0.0778123	1.76352		Slc9a7	-0.228361	0.0213641	2.30149
Traf6	0.645354	1.33468e-15	7.99135		Tnks2	0.584703	0.17898	1.3439		Nbn	0.438082	0.0557209	1.91321		Eif4a3	0.153102	0.0767647	1.76977		Mecp2	-0.12091	0.0937882	1.67574		Zfp994	0.708106	0.00668073	2.71235		Rab33b	0.503607	0.0781013	1.76181		Gnpnat1	1.89486	0.0213641	2.30149
Traf5	-0.408311	0.00413602	-2.8676		Mindy3	0.541812	0.17898	1.3439		Ndufa3	0.241924	0.0558578	1.91214		Mettl5	0.731523	0.0767647	1.76977		Flt3l	0.980812	0.0937882	1.67574		Mocs2	-0.282059	0.00671202	2.7108		Metap1d	-1.9634	0.0781013	1.76181		Mis18a		0.0213641	2.30149
Traf4	-0.219921	0.704017	0.379904		Clec12a		0.17898	1.3439		Tmem138	1.04699	0.056547	1.9068		Fbxo31	0.506682	0.0767647	1.76977		Fbxo38	3.72651	0.094237	1.67346		Ccp110	2.20077	0.00671202	2.7108		Dnaja3	2.44255	0.0783911	1.7601		Nck2	4.31827	0.0213641	2.30149
Traf3ip3	0.0652085	1.06811e-05	-4.4029		Med15	0.609161	0.17898	1.3439		Serpini1	0.0837118	0.056547	1.9068		Etnk1	-0.250694	0.0767647	1.76977		Ppp1r37	0.29712	0.094237	1.67346		Ccl4	0.402466	0.00680668	2.70616		Rbks	0.0644959	0.0786818	1.75839		Wdr70		0.0213641	2.30149
Traf3ip2	-0.143479	0.628109	0.48439		Setbp1		0.17898	1.3439		Ccdc43	-0.0365595	0.0566857	1.90573		Gmcl1	0.732819	0.0772056	1.76714		Sec61a1	0.0785245	0.094237	1.67346		Polh	-0.532744	0.00680668	2.70616		Exosc5	0.379924	0.0786818	1.75839		Crot	0.423822	0.0215766	2.29774
Traf3ip1	0.0314314	5.60367e-14	-7.51703		Arl5b		0.17898	1.3439		Psenen	0.216867	0.0566857	1.90573		Sbk1	0.847461	0.0772056	1.76714		Api5	0.561924	0.0946876	1.67117		Nqo2	0.502543	0.00682257	2.70538		Elac2	1.28707	0.0788275	1.75753		Pdcl	-0.120965	0.0215766	2.29774
Traf3	-0.0146844	7.79652e-09	-5.7728		Lcn4	1.79602	0.17898	1.3439		Dlst	0.323514	0.0567551	1.90519		Alg13		0.0772056	1.76714		Zbp1	0.199001	0.0946876	1.67117		Tmco3	-0.54842	0.00698334	2.69764		Pebp1	-0.0763093	0.0789734	1.75667		Arhgap17	3.35008	0.0215766	2.29774
Traf2	-0.602675	0.00997945	2.57654		Tm7sf3	0.704592	0.17898	1.3439		Fam110a	0.310044	0.0568247	1.90466		Tmem126b	0.0287056	0.0772056	1.76714		Akirin1	0.1736	0.0946876	1.67117		Gxylt1	-0.0302515	0.00699961	2.69686		Pear1	0.298419	0.0792658	1.75496		Nfil3	0.477159	0.0215766	2.29774
Traf1	-0.094487	0.744539	0.325848		Phf3	0.878322	0.17898	1.3439		Psmd12	0.138457	0.0569639	1.90359		Pex14	0.772403	0.0776486	1.7645		Nsun6	-0.591302	0.0951399	1.66889		Stmn1	0.24617	0.00703223	2.69531		Dnajc24	0.143398	0.0792658	1.75496		Mcee	1.03806	0.021791	2.29399
Tradd	-0.0438332	0.0053274	-2.78654		Sidt2	0.947557	0.17898	1.3439		Serpinb6b	0.100344	0.0571034	1.90252		Tango6	-4.47165	0.0776486	1.7645		Rab14	0.374837	0.0951399	1.66889		Tmbim6	0.216916	0.00703223	2.69531		Copz1	0.525751	0.0795591	1.75325		Tnrc6a	0.623159	0.021791	2.29399
Trac	-0.0139158	0.894021	0.133218		Taf1d	0.438172	0.17898	1.3439		Trim28	0.119043	0.0573834	1.90038		Oard1	0.273016	0.0776486	1.7645		Eif2s3x	-0.107913	0.0955939	1.6666		Znhit1	0.931189	0.00716411	2.68912		Ifi203	0.310733	0.0795591	1.75325		Fes		0.021791	2.29399
Trabd	0.0599034	0.139856	-1.47633		Smim12	0.540722	0.17898	1.3439		Dipk1a	0.244711	0.0574535	1.89984		Xxylt1	-0.469564	0.0776486	1.7645		Zcchc9	0.279442	0.0960497	1.66431		Nudt4	0.357738	0.00723088	2.68602		Ngrn	0.0748121	0.0801484	1.74983		Ogt	0.246957	0.021791	2.29399
Tra2b	-0.0728165	0.0705191	-1.80856		Cand1	0.370897	0.17898	1.3439		Mecp2	0.154473	0.0578054	1.89717		Osbpl11	0.26157	0.0780936	1.76186		Flii	0.417014	0.0960497	1.66431		Gps2	0.409157	0.00726447	2.68447		Malsu1	0.185865	0.0804444	1.74811		Usp31	-0.0606636	0.021791	2.29399
Tra2a	-0.328966	1.43419e-07	-5.26081		Chit1	0.548618	0.181645	1.33571		Tmed9	0.0687519	0.05823	1.89396		E2f7	0.315034	0.0780936	1.76186		Zswim8	0.44654	0.0960497	1.66431		Prr3	-0.121393	0.00733208	2.68137		Golga3	0.766598	0.0804444	1.74811		Zfp692		0.0220072	2.29024
Tpx2	-0.119882	0.0550734	-1.9183		Specc1	0.850197	0.181645	1.33571		Sos2	-0.194009	0.0583721	1.89289		Tob2	0.280254	0.0780936	1.76186		Trmt10a	1.16752	0.0960497	1.66431		E2f5	-0.0873237	0.0073661	2.67982		Mlh1	0.360686	0.0807413	1.7464		Copg2	0.304192	0.0220072	2.29024
Tpt1	0.0320135	2.92862e-14	7.60144		Zfp1	2.52668	0.181645	1.33571		Diaph1	0.160714	0.0583721	1.89289		Cdca7l	0.384887	0.0785407	1.75922		Zfp282	0.874214	0.0960497	1.66431		Mrpl47	-1.37278	0.00743455	2.67673		Acat1	0.411499	0.0807413	1.7464		Poc1b	-2.7885	0.0220072	2.29024
Tpst2	0.0663596	0.058232	1.89395		Stk40	0.738788	0.181645	1.33571		Clk1	0.472127	0.0585144	1.89182		Wee1	0.410996	0.0785407	1.75922		Cab39	0.314849	0.0965072	1.66203		Mphosph8	0.204259	0.00757317	2.67053		Unc45a	-0.333432	0.0807413	1.7464		Cxxc1	-0.00864361	0.0220072	2.29024
Tprkb	-0.0968706	0.643159	-0.463287		Gpr107	-0.628767	0.181645	1.33571		Vim	0.0443237	0.0585144	1.89182		Efcab2	-0.264684	0.0785407	1.75922		Rnf14	0.279845	0.0969664	1.65974		Tmem131l	-0.226188	0.00760819	2.66898		Cenpi	-0.088978	0.0807413	1.7464		Sc5d	1.16369	0.0220072	2.29024
Tprgl	0.283291	0.000131456	3.82371		Sharpin	0.493632	0.181645	1.33571		Casp7	0.511419	0.0586571	1.89075		Rmc1	-0.251624	0.0789899	1.75658		Rbm7	0.172278	0.0969664	1.65974		Gigyf2	0.254367	0.00764335	2.66743		Tmlhe	-0.0178781	0.0807413	1.7464		Zfp180	0.00312715	0.0222253	2.28649
Tpr	-0.0354787	0.195299	-1.29506		Cir1	1.62418	0.181645	1.33571		Kcnn4	0.293282	0.0586571	1.89075		Taf4b	-0.316917	0.0789899	1.75658		Dcakd	-0.108724	0.0969664	1.65974		Rnf14	0.259175	0.00767866	2.66588		Rab5c	0.295258	0.081039	1.74469		Jak1	0.259385	0.0224453	2.28275
Tpp2	-0.0747638	0.000775936	-3.36124		Tfam	0.328798	0.181645	1.33571		Btg1	0.223931	0.0589434	1.88862		Nubp1	0.162041	0.0789899	1.75658		Hacd2	-0.38283	0.0969664	1.65974		Manea	0.0320382	0.00778545	2.66124		Stn1	0.497094	0.081039	1.74469		Slc35e1	1.22688	0.0224453	2.28275
Tpm4	0.0840044	0.00183179	3.11623		Agrp	1.96471	0.184339	1.32751		Spcs2	0.120147	0.0590869	1.88755		Ctsc	0.157671	0.0789899	1.75658		Selplg	0.227643	0.0969664	1.65974		Il21	0.298803	0.00782135	2.65969		Trp53bp1	-0.0044845	0.081039	1.74469		Armt1	0.89675	0.0226672	2.279
Tpm3	-0.022247	0.448405	-0.758077		Tuba4a	0.287821	0.184339	1.32751		Tm9sf4	2.07494	0.0592307	1.88648		Snrnp48	0.413285	0.0794412	1.75394		Uty		0.0969664	1.65974		Zcchc10	-0.477908	0.00792992	2.65504		Nasp	0.178999	0.081039	1.74469		Usp9x	0.33074	0.0226672	2.279
Tpm1	-0.155492	0.0671545	-1.83064		Slf1	0.767611	0.184339	1.32751		Dock2	0.131971	0.0593749	1.88541		Poc1b	-0.293582	0.0794412	1.75394		Sema4a	0.0838008	0.0974274	1.65746		Washc2	0.878235	0.00792992	2.65504		Ndufs1	0.178187	0.081039	1.74469		Zfp367		0.0226672	2.279
Tpk1		2.70581e-39	13.1149		Nckap1		0.184339	1.32751		Crkl	0.630565	0.0593749	1.88541		Nckap1	4.58859	0.0794412	1.75394		Icam2	0.687039	0.0974274	1.65746		Anapc13	0.457508	0.00792992	2.65504		Pdcd2l	0.638256	0.0813376	1.74298		Rabep2	-0.361405	0.0226672	2.279
Tpi1	-0.65231	4.65822e-18	-8.66145		Mpp1	0.856139	0.184339	1.32751		Tmem9b	0.280215	0.0593749	1.88541		Ccdc51	0.520545	0.0794412	1.75394		Irak4	1.71145	0.0974274	1.65746		H3f3a	0.186094	0.00803984	2.65039		Cnot10	0.34522	0.0813376	1.74298		Rbm47	0.362837	0.0226672	2.279
Tpgs2	-0.032342	0.0362078	2.09459		Xiap	0.253253	0.184339	1.32751		Stx4a	0.342745	0.0595193	1.88434		Zeb1	-0.0150563	0.0796676	1.75262		Sap30bp	0.375815	0.0974274	1.65746		Cox10	-0.401204	0.00816981	2.64497		Ifi44	0.560566	0.0816372	1.74126		Ptms	0.570375	0.022891	2.27525
Tpd52l2	-0.0310679	0.447305	-0.759916		Nudt1	0.479054	0.184339	1.32751		Ngdn	0.246998	0.059664	1.88327		Ehd1	0.28185	0.0798945	1.7513		Gstcd	0.222666	0.0978901	1.65517		Llph	0.445349	0.00822608	2.64265		Pot1a	1.74193	0.0819376	1.73955		Fiz1	0.746357	0.0231167	2.2715
Tpd52	-0.296113	8.52955e-05	3.92901		Comt	0.802908	0.184339	1.32751		Atl3	-0.014412	0.059664	1.88327		Prr7	0.270833	0.0798945	1.7513		Exoc6	-0.0847	0.0978901	1.65517		Sec16a	-0.92207	0.00830165	2.63955		Ppp4r1	0.265308	0.0822389	1.73784		1810037I17Rik	0.279333	0.0231167	2.2715
Tpcn1	0.146887	9.92078e-12	-6.80765		Cuedc2	0.551393	0.187063	1.31932		Rhbdd1		0.059809	1.8822		BC005624	0.288119	0.0798945	1.7513		Tia1		0.0983546	1.65288		Golga5	-0.477596	0.00830165	2.63955		Pigl	-0.506164	0.0825412	1.73613		Prex1	0.761703	0.0231167	2.2715
Tox4	-0.0536028	0.00185716	-3.11217		Nbeal1	0.957248	0.187063	1.31932		Epas1	0.451472	0.0599543	1.88113		Ifit1	-0.207956	0.0798945	1.7513		Dynlt1f	0.18193	0.0988208	1.6506		2310057M21Rik	-0.255084	0.00841616	2.6349		Haus4	0.239561	0.0831483	1.7327		Ppp2r3c	7.53902	0.0231167	2.2715
Tox	-0.716518	0.0603389	-1.87831		Ctse		0.187063	1.31932		Nemp1	-0.421483	0.0599543	1.88113		Suco	0.199832	0.0808076	1.74602		Apoo		0.0988208	1.6506		Gtf3c6	0.61819	0.00845465	2.63335		Zc3h13	0.348245	0.0831483	1.7327		AI413582	0.693594	0.0231167	2.2715
Tor3a	-4.27634	4.71352e-22	9.6543		Eef1akmt1	0.436163	0.187063	1.31932		Pnp	1.80647	0.0600999	1.88006		Chpt1	-0.273743	0.0812673	1.74338		Smyd4	-0.267976	0.0988208	1.6506		Mid1	1.32169	0.00845465	2.63335		Arhgap10	0.430941	0.0834532	1.73099		Tango2	-0.383513	0.0231167	2.2715
Tor2a	-0.148931	0.00250775	-3.0224		Cnot4	2.26556	0.187063	1.31932		Atp6ap1	0.107295	0.0603919	1.87792		Uevld	0.531763	0.0812673	1.74338		Pik3cg	0.690327	0.0992888	1.64831		Mfsd8	-0.402943	0.00849329	2.6318		Tbc1d22a	0.0135155	0.0834532	1.73099		Efcab2		0.0233443	2.26775
Tor1aip2	-0.0765903	0.470237	-0.722094		Ppig	0.315013	0.187063	1.31932		Zc3h7a	0.48942	0.0611272	1.87257		Kpna6	0.60188	0.0812673	1.74338		Rbm15	1.89206	0.0997586	1.64603		Pop4	0.786556	0.00853209	2.63025		Ufc1	0.187257	0.0834532	1.73099		Coa7	-1.02759	0.0233443	2.26775
Tor1aip1	-0.226132	0.0517262	-1.94541		Mtbp	0.757262	0.187063	1.31932		Fasn	0.0745737	0.0614234	1.87044		Sema7a	0.11385	0.0812673	1.74338		Foxj3	1.24438	0.10023	1.64374		Rrp9	0.524572	0.00861017	2.62716		Hacd2	0.15031	0.0834532	1.73099		Tbcd		0.0233443	2.26775
Tor1a	-0.213207	4.27887e-10	-6.2435		Dhrs11	1.21018	0.187063	1.31932		H2-Q10	0.237586	0.0614234	1.87044		Slc28a2	0.299507	0.0817291	1.74074		Klhl2		0.10023	1.64374		Pebp1	0.241881	0.00861017	2.62716		Gpn2	0.0825108	0.0837591	1.72928		Btg2	0.512364	0.0233443	2.26775
Topors	0.012984	0.00585961	-2.75554		Sike1	0.713518	0.187063	1.31932		Vps13c	-0.480557	0.0617208	1.8683		Ccdc47	0.174479	0.0817291	1.74074		Ocrl		0.100703	1.64145		Ppp3ca	0.471277	0.00864945	2.62561		Fbxo38	0.634824	0.0837591	1.72928		Txn2	-2.08795	0.0235738	2.264
Topbp1	-0.174455	4.00149e-07	-5.06889		Mlh1	0.535372	0.187063	1.31932		Zfp410	0.646482	0.0618699	1.86723		Gnai3	0.14356	0.0817291	1.74074		Relch	0.422666	0.100703	1.64145		Fasl	0.370633	0.00864945	2.62561		Slc35a1	0.421983	0.0837591	1.72928		Mif4gd	0.620722	0.0235738	2.264
Top3b	-0.0324246	7.50463e-13	-7.16991		Prpf39	0.506309	0.187063	1.31932		Lrrc47	0.406549	0.0624694	1.86295		Flna	0.122612	0.082193	1.7381		Coa6	0.547297	0.100703	1.64145		Rab14	0.358092	0.00872848	2.62251		Gcsh	-0.0246021	0.0837591	1.72928		Dtd2		0.0235738	2.264
Top3a	-0.127567	0.656478	0.444782		Dhx36	0.326401	0.187063	1.31932		H2-M3	0.232787	0.0624694	1.86295		Ube2a	0.131504	0.082193	1.7381		Aspscr1	2.10989	0.101179	1.63917		Ywhaz	0.201562	0.00872848	2.62251		Mxi1	1.28967	0.0837591	1.72928		Slc35d1	0.225203	0.0235738	2.264
Top2b	-0.119571	0.00121412	-3.23554		Klf13	0.377881	0.187063	1.31932		Khsrp	0.391956	0.06262	1.86188		Kdelr2	0.267648	0.082193	1.7381		Rab12	-1.25537	0.101179	1.63917		Selenoh	0.364729	0.00872848	2.62251		Atg4a	1.08944	0.0840658	1.72757		Slc15a2	-4.09901	0.0235738	2.264
Top2a	-0.0610407	0.31462	-1.00557		Slc25a32	0.57967	0.189816	1.31112		Tmem186	-4.09462	0.062771	1.86081		2023-03-07	0.243486	0.082193	1.7381		Rpf2	0.794801	0.101655	1.63688		E130309D02Rik	-0.328086	0.00884825	2.61786		Dph3	0.0300778	0.0843734	1.72586		Gmfb	1.4586	0.0235738	2.264
Top1	-0.16561	9.59201e-06	-4.42617		Cd86		0.189816	1.31112		Cks2	0.203529	0.0629222	1.85974		Szt2	0.104982	0.082193	1.7381		Hnrnpm	0.210477	0.102134	1.63459		Ctse	0.628946	0.00901022	2.61167		Smg5	0.61345	0.0843734	1.72586		Prr3		0.0238054	2.26026
Tonsl	-0.253135	2.01415e-12	7.0335		Herc2	0.654567	0.189816	1.31112		Mmadhc	0.239005	0.0632255	1.8576		Akap11	0.228374	0.0824258	1.73678		Sec23a	1.30014	0.102134	1.63459		Nup214	-0.235459	0.00901022	2.61167		Parp12	-0.375128	0.0843734	1.72586		Paxip1	-1.08221	0.0238054	2.26026
Tomm70a	-0.247852	0.00480266	-2.81998		Rasal2	0.992707	0.189816	1.31112		Nsun2	0.217534	0.0635301	1.85546		Drap1	0.185289	0.0826591	1.73546		Mtx1	1.14865	0.102134	1.63459		Rmnd5b	0.29801	0.00901022	2.61167		Rab1b	0.228795	0.084682	1.72414		Comtd1	1.69928	0.0238054	2.26026
Tomm7	-0.0507775	0.111333	-1.59223		Rbm18	0.64416	0.189816	1.31112		Clpb	-0.00522375	0.0635301	1.85546		Slc45a4	0.683322	0.0826591	1.73546		Vgll4	1.09703	0.102615	1.63231		Stk35	0.0960062	0.00913342	2.60702		Trip11	0.531885	0.084682	1.72414		Rtn4	0.551458	0.0238054	2.26026
Tomm5	-0.17999	8.01818e-06	-4.4647		Klhdc1		0.189816	1.31112		Vps72	0.239741	0.0636828	1.85439		Ppp1cc	0.235742	0.0826591	1.73546		Asf1a	0.218266	0.102615	1.63231		Arih2	-0.57348	0.00913342	2.60702		Ccr2	0.145044	0.0851465	1.72157		Ngdn	0.330655	0.0238054	2.26026
Tomm40	-0.300688	1.26674e-07	-5.28359		Lamtor3	0.391505	0.189816	1.31112		Manea	0.10872	0.0641429	1.85119		Bms1	0.235094	0.0826591	1.73546		Fbxo11	-0.0698007	0.102615	1.63231		Tcf7l2		0.0092164	2.60392		Pgrmc1	0.324297	0.0853018	1.72072		Msra	0.171033	0.0238054	2.26026
Tomm34	-0.204444	0.650388	-0.453223		Gipc1	0.677967	0.189816	1.31112		Chchd3	0.229258	0.0644511	1.84905		Mafg	-0.0368423	0.0831273	1.73282		Map3k8	0.414051	0.103097	1.63002		Ndufa11	0.474119	0.00925813	2.60237		Atg10	-0.404342	0.0853018	1.72072		Tmem29	-1.52365	0.0240389	2.25651
Tomm22	-0.0586897	0.107166	-1.61106		Zbtb7a	2.6166	0.189816	1.31112		Wbp2	0.443405	0.0652269	1.8437		Nsun6	-1.30941	0.0831273	1.73282		Ass1		0.103097	1.63002		Zfp638	-0.577046	0.00927907	2.6016		Pdss1	0.589836	0.0853018	1.72072		Hsd17b4	-0.802701	0.0240389	2.25651
Tomm20	-0.212898	0.0397872	-2.05595		Il2rg		0.189816	1.31112		Hint3	0.379559	0.065305	1.84316		Atl2	0.330094	0.0835977	1.73018		Zbtb8a	0.836105	0.103581	1.62774		Pgm1	0.322459	0.00930004	2.60082		Tusc3	0.441531	0.0856131	1.71901		Chrac1	0.77965	0.0240389	2.25651
Togaram1	-0.127707	8.8737e-05	-3.91949		Ppp1r37	0.688807	0.189816	1.31112		Phkb	0.475732	0.065383	1.84263		Hgsnat	0.459707	0.0835977	1.73018		Hint3	1.43181	0.103581	1.62774		Gstcd	-0.10201	0.00930004	2.60082		Dcaf6	-0.472866	0.0859254	1.71729		Dusp10	0.431773	0.0240389	2.25651
Toe1	0.152145	2.28116e-17	8.4785		Ccz1	0.429916	0.189816	1.31112		Ccnh	0.260528	0.0655394	1.84156		Hsd17b12	0.272908	0.0835977	1.73018		Rufy2	-0.267012	0.103581	1.62774		Ints11	0.142762	0.00946936	2.59463		Farp1	-2.0145	0.0859254	1.71729		Mrpl44	-0.0690031	0.0245118	2.24901
Tob2	0.303325	0.885939	-0.143445		Gnpda1	0.334381	0.189816	1.31112		Dhcr24	0.0105893	0.0655394	1.84156		Mtx2	0.290394	0.0840702	1.72754		Gemin7	0.624578	0.103581	1.62774		Rpe	-0.193405	0.00946936	2.59463		Rnaseh2a	-0.00114534	0.0862385	1.71558		Mrpl48	0.0188702	0.0245118	2.24901
Tob1	0.152165	1.49086e-09	-6.04535		Slc7a6	0.686584	0.189816	1.31112		Hmgcl	0.303915	0.0656962	1.84049		Pcbd2	0.22924	0.0840702	1.72754		Plscr1		0.104067	1.62545		Rbm26	0.240518	0.00946936	2.59463		Ms4a6c	-0.813489	0.0868675	1.71216		Tpm1	2.15315	0.0245118	2.24901
Tnrc6c	0.0580863	4.37424e-13	-7.24345		Inpp5k	1.12075	0.189816	1.31112		Znrf2	0.204282	0.0657746	1.83996		Dlgap4	-0.102122	0.0845449	1.7249		Vcl	-2.47781	0.104067	1.62545		Il1rap	-4.06853	0.00946936	2.59463		Ttll5	0.235753	0.0868675	1.71216		Atl3	0.381108	0.0247513	2.24526
Tnrc6b	0.0422052	0.000113754	-3.85921		Cd247	-0.0235611	0.192599	1.30293		Letmd1	-1.6954	0.0660105	1.83835		Ahnak	0.319236	0.0845449	1.7249		Phf19	-0.830058	0.104554	1.62316		Hacd2	-0.786353	0.00951212	2.59308		Larp4	0.190114	0.0875003	1.70873		Pot1a	-1.43903	0.0249928	2.24151
Tnrc6a	-0.163116	0.0448265	-2.00628		Entpd1	3.26798	0.192599	1.30293		Pear1	-0.331747	0.0660105	1.83835		Exosc10	0.238977	0.0845449	1.7249		Cnppd1	0.322774	0.104554	1.62316		Trap1	0.0136389	0.00959816	2.58998		Prpf39	0.0678085	0.0875003	1.70873		Gmcl1		0.0249928	2.24151
Tnrc18	0.129467	2.01652e-15	-7.94033		Hpf1	0.23674	0.192599	1.30293		Chfr	0.0580597	0.0661681	1.83728		Ipcef1	0.7521	0.0850217	1.72226		Slc37a3		0.104554	1.62316		Mettl15	4.4174	0.00964143	2.58843		Lrpap1	-0.00687571	0.087818	1.70702		Taf1b	1.39412	0.0252363	2.23777
Tnpo3	0.0135731	0.1781	-1.34663		Tnfrsf13b	0.00767855	0.192599	1.30293		Zfp143	0.35094	0.0663261	1.83621		Elp1	-0.321118	0.0850217	1.72226		Tmem192	0.766459	0.104554	1.62316		Atp6ap2	0.529045	0.00964143	2.58843		Acss2	0.093581	0.087818	1.70702		Mt3	-2.11285	0.0252363	2.23777
Tnpo2	-0.0433988	1.04812e-31	-11.7166		Prps1	0.363787	0.192599	1.30293		Rtf2	0.261748	0.0664052	1.83568		Cst3	0.185324	0.0855007	1.71962		2310057M21Rik	-0.2107	0.105044	1.62088		Unc93b1	0.555521	0.00972851	2.58533		Tomm34	0.50467	0.0881367	1.70531		Cdc25b	0.834596	0.0252363	2.23777
Tnpo1	-0.464944	0.000532219	-3.46399		Ap2m1	0.703184	0.192599	1.30293		Prf1	0.168368	0.0668018	1.83301		Prim2	0.282985	0.0855007	1.71962		Tmem97	0.209353	0.105044	1.62088		Sike1	0.327697	0.00977231	2.58378		Bclaf3	0.44772	0.0881367	1.70531		Map4	0.492248	0.0252363	2.23777
Tnks2	0.0904302	0.73119	0.343542		Notch2		0.192599	1.30293		Tmem30a	0.214963	0.066961	1.83194		Toe1	-0.893757	0.0855007	1.71962		Il6	-0.0356432	0.105044	1.62088		Abhd2	-0.073292	0.00977231	2.58378		Thumpd1	0.193783	0.0884563	1.7036		Rap2a	-0.526278	0.0254819	2.23402
Tnks	0.121358	1.42788e-18	-8.7952		Dennd1a	0.0362146	0.192599	1.30293		H2-Q7	0.0470785	0.0671205	1.83087		Dnajc18	-0.22401	0.0859819	1.71698		Pi4kb	1.17736	0.105535	1.61859		Fbxw11	-0.425954	0.00981628	2.58223		Ctso	-0.0485133	0.0887769	1.70189		Sppl3	2.29208	0.0254819	2.23402
Tnk2	-0.0629665	2.46978e-25	-10.4004		Cwf19l1		0.192599	1.30293		Dennd4b	-0.651202	0.0671205	1.83087		Rngtt	0.203642	0.0864653	1.71435		Fasl	0.395096	0.105535	1.61859		Itgal	0.445005	0.00981628	2.58223		Nfyb	0.246572	0.0887769	1.70189		Map2k1	-0.595051	0.0254819	2.23402
Tnip2	-0.517015	1.50998e-27	10.8754		Maml3	0.446118	0.192599	1.30293		Tnpo3	0.309486	0.0672004	1.83033		Ctu2	0.369202	0.0864653	1.71435		Ctnnbip1	0.684634	0.105535	1.61859		Cdon	-3.35437	0.00986043	2.58069		Mrps25	0.343632	0.0887769	1.70189		Klhdc3	-1.67886	0.0254819	2.23402
Tnip1	-0.14028	1.35052e-27	-10.8856		Pou6f1	0.555883	0.192599	1.30293		Ahcyl1	-0.0454142	0.0674404	1.82873		Zfand2b	0.108814	0.0867078	1.71303		Lcmt1	0.683026	0.105535	1.61859		Ei24	0.00313807	0.00990476	2.57914		Rbm28	0.187196	0.0890984	1.70017		Il1rap	-4.78445	0.0254819	2.23402
Tnik	0.0747369	4.46964e-07	-5.04778		Nasp	0.108895	0.192599	1.30293		Cep120	2.77966	0.0676009	1.82766		Coro1c	0.313982	0.0869509	1.71171		Lsm12	0.250362	0.105535	1.61859		Ubxn2a	-0.870293	0.00990476	2.57914		Sri	0.096996	0.0894208	1.69846		Bccip	0.414637	0.0257296	2.23027
Tnfsf8	-0.689507	2.78297e-32	-11.8284		Lta4h	0.60003	0.192599	1.30293		Rps21	0.0327681	0.0677617	1.82659		Lonp2	0.294694	0.0869509	1.71171		Knl1	-2.15452	0.105535	1.61859		Klf2	0.163843	0.0100388	2.57449		Sos2	0.0542385	0.0897442	1.69675		Guf1	-1.3452	0.0257296	2.23027
Tnfsf10	0.470557	3.16518e-21	-9.45713		H2-Q10	0.442991	0.192599	1.30293		Mdfic	0.140356	0.0680841	1.82445		Bicdl1	-0.0317788	0.0869509	1.71171		Parp12	0.755574	0.106028	1.61631		Tbpl1	0.441628	0.0100839	2.57294		Cbwd1	0.29115	0.0900685	1.69504		Slc25a11	0.264919	0.0257296	2.23027
Tnfrsf9	-0.676922	5.84999e-06	-4.53174		Jak1	0.23096	0.195412	1.29473		Sfr1	0.120514	0.0684078	1.82231		Btf3l4	-0.513331	0.0869509	1.71171		Leprot	0.397272	0.106028	1.61631		Insyn2b	-0.0225915	0.0101064	2.57217		Mff	0.231111	0.0907199	1.69161		Hibadh	-0.799184	0.0257296	2.23027
Tnfrsf8	-0.192431	0.0381324	2.07343		AC149090.1	-0.448716	0.195412	1.29473		Alg13		0.0684078	1.82231		Cflar	0.351343	0.0871945	1.71039		Ivd		0.106523	1.61402		Isoc1	0.300884	0.0101745	2.56984		Gdap2	-0.349468	0.0907199	1.69161		Chmp1a	0.486189	0.0257296	2.23027
Tnfrsf4	-1.44729	8.66175e-24	-10.0558		Ociad1	0.366742	0.195412	1.29473		Abhd10	0.165972	0.0685702	1.82124		Zfp942	0.612502	0.0874386	1.70907		Trp53i11	1.03715	0.106523	1.61402		Polr3k	0.291249	0.0102201	2.56829		E2f5	0.597931	0.0913752	1.68819		Sypl		0.0259793	2.22652
Tnfrsf26	-0.425734	4.57378e-44	-13.9233		Rlf	0.147519	0.195412	1.29473		Rhog	0.276741	0.0685702	1.82124		R3hdm1	0.373784	0.0879286	1.70643		Mob4	0.24951	0.106523	1.61402		Rffl	1.07506	0.0102658	2.56674		2700049A03Rik	0.120287	0.0917042	1.68648		Prmt9	1.16007	0.0259793	2.22652
Tnfrsf1b	-0.296885	7.21537e-26	-10.517		Fryl	0.658799	0.195412	1.29473		Sh3bgrl	-0.118327	0.0687328	1.82017		Hccs	0.0147063	0.0879286	1.70643		Ndufv1	0.36282	0.10702	1.61173		Fam129a	0.366631	0.0103118	2.5652		Timm17a	0.103744	0.0920342	1.68476		Ofd1	-0.199355	0.0262311	2.22277
Tnfrsf18	0.136202	0.684157	-0.406797		Nfyc	0.738444	0.195412	1.29473		Oasl1	0.105647	0.0687328	1.82017		Pus7l	-0.193332	0.0884208	1.70379		Aff1	0.695087	0.10702	1.61173		Fbxw7	-0.0406778	0.0103118	2.5652		Ascc1	1.27611	0.0920342	1.68476		Trappc13		0.0262311	2.22277
Tnfrsf13b	0.118373	0.00086891	-3.32986		Kif14	0.34052	0.195412	1.29473		Lsm14a	0.248191	0.0688958	1.8191		Noc3l	0.13098	0.0884208	1.70379		Tspan5	-0.0813857	0.10702	1.61173		Nme7	0.248658	0.0103118	2.5652		Mast2	0.0777955	0.0923651	1.68305		Gsn	0.00348072	0.0264851	2.21902
Tnfaip8l2	0.505563	1.87684e-09	6.00812		Irak1	0.344287	0.195412	1.29473		Arglu1	0.163275	0.0690591	1.81803		Serpini1	0.649195	0.0884208	1.70379		a	-0.205889	0.107519	1.60945		Sertad2	0.793434	0.0103118	2.5652		Vapb	0.419355	0.0923651	1.68305		Fasl	0.413675	0.0264851	2.21902
Tnfaip8l1	0.191908	7.86896e-14	-7.47249		Crnkl1	0.337407	0.195412	1.29473		Ap2b1	-0.110477	0.0692227	1.81696		Rbks	0.430778	0.0884208	1.70379		Borcs7	0.654002	0.107519	1.60945		Fuca1	0.265047	0.0103579	2.56365		Neb	2.18903	0.0923651	1.68305		Cnot9	-1.78141	0.0267411	2.21528
Tnfaip8	-0.46277	1.75335e-27	-10.8618		Mfsd6		0.195412	1.29473		Zeb1	0.217896	0.0692227	1.81696		Uty	-0.301939	0.0889152	1.70115		Ino80	0.301441	0.108019	1.60716		Stam2	-0.278655	0.0103579	2.56365		Tgfbr1	-0.130152	0.092697	1.68134		Kdm5d		0.0269993	2.21153
Tnfaip3	-0.0794583	3.17561e-05	-4.16049		Lrrk2	0.996138	0.195412	1.29473		Daglb	0.267327	0.0692227	1.81696		Auts2	1.53194	0.0889152	1.70115		Ofd1	0.00683778	0.108019	1.60716		Tnfaip8l2	0.578838	0.0104042	2.5621		Ncbp3	0.321742	0.0930299	1.67963		Alg6	-0.206274	0.0269993	2.21153
Tnfaip1	-1.09823	1.2342e-06	-4.85007		Anxa1	0.919581	0.195412	1.29473		Ccdc69	0.0543912	0.0693866	1.81589		Scml4	0.0457015	0.0894118	1.69851		Fam110a	-0.475838	0.108019	1.60716		Frs2	-0.217343	0.0104042	2.5621		Urm1	0.143991	0.0936985	1.6762		Chd6	0.393155	0.0272597	2.20778
Tnf	-0.0679286	0.0227449	2.27769		Wdr20	0.182466	0.195412	1.29473		Rhbdf2	0.958578	0.0693866	1.81589		Tfb2m	0.219869	0.0894118	1.69851		Birc3	1.24281	0.108521	1.60487		Ankrd52	-0.258217	0.0104042	2.5621		Phb	-0.364287	0.0940342	1.67449		Copb1	0.555613	0.0272597	2.20778
Tmx4	-0.0347376	1.21995e-09	-6.0776		Rmdn3	0.539447	0.198255	1.28654		Tdp1	0.480807	0.0693866	1.81589		Cdadc1	0.161692	0.0894118	1.69851		Focad		0.108521	1.60487		Fopnl	0.207852	0.0104507	2.56055		Pprc1	0.0478315	0.0940342	1.67449		Zswim8	4.31646	0.0275222	2.20403
Tmx3	0.0611086	0.269077	-1.10519		Ccdc174	0.84652	0.198255	1.28654		Spag7	1.11403	0.0694687	1.81536		Trim28	0.233933	0.0894118	1.69851		Specc1	-0.0360692	0.108521	1.60487		Oser1	-1.48818	0.0105443	2.55745		Samd8	-0.21005	0.0940342	1.67449		B230307C23Rik	-0.413348	0.0275222	2.20403
Tmx1	-0.461434	0.353642	-0.927548		Fbxo11	0.336932	0.198255	1.28654		Gm17018	0.208992	0.0698803	1.81269		Smc5	0.304888	0.0894118	1.69851		Hdac3	0.375063	0.108521	1.60487		Calm1	0.0424005	0.0105443	2.55745		Gemin6	0.0883695	0.0943709	1.67278		Gprin3	1.16793	0.0275222	2.20403
Tmub2	0.409903	0.711825	0.369407		Rbks	-0.527773	0.198255	1.28654		Zdhhc16	0.0743436	0.0698803	1.81269		Setdb2	0.298117	0.0899107	1.69587		Ndufa12	0.963091	0.108521	1.60487		Pak1ip1	0.366434	0.0105913	2.5559		Cdkn2aipnl	0.343047	0.0943709	1.67278		Cndp2	0.57231	0.0275222	2.20403
Tmtc4	-0.179658	7.59947e-24	10.0687		Sec61b	0.088753	0.198255	1.28654		Nup155	0.19801	0.0698803	1.81269		Fam189b	0.402325	0.0899107	1.69587		Mrpl13	0.507118	0.109026	1.60259		Gdap2	-0.316389	0.010686	2.5528		Ammecr1	0.413379	0.0947086	1.67107		Rabepk	-0.0851108	0.0275222	2.20403
Tmsb4x	0.0269135	4.98792e-11	6.5713		Mrpl27	0.305583	0.198255	1.28654		Selenoh	0.222122	0.0698803	1.81269		Mbp		0.0904118	1.69323		Sumf1	-2.10974	0.109026	1.60259		Lta4h	0.0634235	0.010686	2.5528		Tmf1	0.229343	0.0947086	1.67107		Acoxl	2.06033	0.0275222	2.20403
Tmsb10	0.0620991	1.50089e-16	8.25643		Dennd1b	0.755312	0.198255	1.28654		Nudt9	0.152045	0.0700455	1.81162		Saysd1	0.0783213	0.0904118	1.69323		Mrpl2	0.174107	0.109026	1.60259		Slc25a37	0.210659	0.0108054	2.54893		Prdm10	1.12212	0.0948778	1.67021		Pias2	0.161589	0.0275222	2.20403
Tmpo	-0.0775648	0.113686	-1.58184		Magi3	2.72179	0.198255	1.28654		Cemip2	0.934444	0.0700455	1.81162		Pear1	-0.345008	0.0904118	1.69323		Xdh	0.187946	0.109532	1.6003		Ccdc69	0.422631	0.0108294	2.54816		Eef1akmt2	0.329767	0.0953868	1.66764		Marf1	0.169288	0.0275222	2.20403
Tmod3	0.0878546	0.108971	1.60284		Spag1	0.551553	0.198255	1.28654		Snrpc	0.0663424	0.0700455	1.81162		Diablo	-0.0199553	0.0904118	1.69323		Rps19	0.0407288	0.109532	1.6003		Srsf5	0.189454	0.010926	2.54506		Zfp382	1.21075	0.0960689	1.66422		Hsbp1	0.627673	0.0277869	2.20028
Tmlhe	-0.259725	0.0247709	2.24496		Gmnn	0.135965	0.198255	1.28654		Atp5mpl	0.0766703	0.0700455	1.81162		Usf3	0.391837	0.0904118	1.69323		Maml3	-1.55786	0.110039	1.59802		Cited2	0.363647	0.010926	2.54506		Gak	0.242996	0.0960689	1.66422		Coil		0.0280537	2.19653
Tmf1	0.174778	0.000224962	3.6892		Necap1		0.198255	1.28654		Trp53	0.273575	0.0700455	1.81162		Oas3	0.284085	0.0909151	1.69059		Rpia	-0.0649175	0.110039	1.59802		Cox18	0.145131	0.0110233	2.54196		Wdyhv1	0.124065	0.0960689	1.66422		Mettl3	-0.44447	0.0280537	2.19653
Tmem9b	0.142915	0.641143	0.466101		Tmem186		0.201128	1.27835		Zfp809	-0.432912	0.070211	1.81055		Csf1	-0.844282	0.0911676	1.68927		Ap2b1	-0.459131	0.110039	1.59802		Bccip	0.361625	0.0110722	2.54041		Eif4a1	0.123137	0.096755	1.66079		Snx9	-1.43924	0.0280537	2.19653
Tmem97	-0.375014	0.616103	-0.50138		Wipi2	0.524284	0.201128	1.27835		Gpalpp1	0.0798084	0.070211	1.81055		Dtwd1	0.272339	0.0914207	1.68795		Med13l	0.131521	0.110549	1.59573		Cenph	0.288864	0.0110722	2.54041		Cast	0.284142	0.096755	1.66079		Ino80c	0.244712	0.0280537	2.19653
Tmem87b	-0.053789	2.94335e-14	-7.60079		Kdm7a	1.29598	0.201128	1.27835		Sod2	0.351539	0.0703768	1.80948		Chst11	-0.182636	0.0919285	1.68531		Unc119	0.400136	0.110549	1.59573		Znrf3	0.555986	0.0111214	2.53886		Scml4	-0.292468	0.0970994	1.65908		Mcm5	0.215352	0.0283228	2.19279
Tmem87a	0.347257	0.246312	1.15935		Abcg2		0.201128	1.27835		Tmco3	-1.29232	0.0703768	1.80948		Plin2	0.0422338	0.0919285	1.68531		Cenpe	-2.76796	0.110549	1.59573		Trmt6	-0.387781	0.01127	2.53421		Plaa	0.401909	0.0974449	1.65737		Crebrf	-0.233225	0.0283228	2.19279
Tmem71	0.422679	0.106273	1.61517		Slc35a4	0.617039	0.201128	1.27835		Slc25a51	0.339197	0.070543	1.80841		Smarcd1	0.52845	0.0919285	1.68531		Mrps9	0.433074	0.111061	1.59344		S100pbp	-0.231853	0.01137	2.53112		Chpt1	-0.268471	0.0977913	1.65566		Tex15	-0.0597229	0.0283228	2.19279
Tmem70	-0.144478	0.261878	-1.12196		Pttg1ip	0.618692	0.201128	1.27835		Sars2	-2.29717	0.0707095	1.80734		Lrrc47	0.274191	0.0924387	1.68267		Slc8b1		0.111061	1.59344		Polr1a	0.702225	0.0114708	2.52802		Cenpp	0.0760503	0.0977913	1.65566		Vipas39	-2.20058	0.0285941	2.18904
Tmem68	-0.135593	0.0819342	1.73957		Bri3bp	0.354615	0.201128	1.27835		Trappc1	0.331908	0.0708763	1.80627		Fgr	1.33686	0.092951	1.68003		Plcg1		0.111574	1.59116		Piezo1	0.156402	0.0115215	2.52647		Dbi	0.0751415	0.0977913	1.65566		Med12	0.20689	0.0285941	2.18904
Tmem65	0.252323	9.20197e-21	9.34485		Ccsap	1.42829	0.201128	1.27835		Stimate	0.317887	0.0710434	1.8052		Slc2a1	0.542243	0.0934657	1.67739		Cox4i1	0.0414936	0.111574	1.59116		Ap1s3	-0.816068	0.0115724	2.52492		Alkbh3	0.136512	0.0979649	1.6548		Wdr1	0.478254	0.0285941	2.18904
Tmem64	-0.0981368	1.12592e-06	-4.86825		Hadha	0.28134	0.201128	1.27835		Wdr76	0.160786	0.0710434	1.8052		Pabpc4	0.0142611	0.0934657	1.67739		Exoc7		0.111574	1.59116		Tpm4	0.234166	0.0116749	2.52182		Spi1	-0.0191529	0.0981387	1.65394		Ncoa1	1.02498	0.0285941	2.18904
Tmem62	-0.365776	1.63328e-19	-9.03545		Mphosph6	0.654407	0.201128	1.27835		Oat	0.365157	0.0712108	1.80413		Sh3rf1	-4.66883	0.0934657	1.67739		Dhps	0.274302	0.111574	1.59116		Dda1	0.264958	0.0117264	2.52027		Zfp809	-0.125902	0.0984872	1.65223		Cops7a	-1.99895	0.0285941	2.18904
Tmem59	0.124886	0.0664304	1.83551		Wdr91	1.06942	0.201128	1.27835		Asb13	0.590132	0.0712108	1.80413		Lypd6b	1.59118	0.0939827	1.67475		Mlf2	0.266727	0.112089	1.58887		Atp6v0b	0.564643	0.0117781	2.51872		Ddx52	0.556118	0.0986617	1.65138		Dcun1d1	1.29213	0.0288677	2.18529
Tmem50b	-0.0987372	0.00108286	-3.26806		Cdkn1a	0.880426	0.204031	1.27015		Piezo1	0.505872	0.0712108	1.80413		Eed	0.2138	0.0939827	1.67475		Spg11	1.4449	0.112089	1.58887		Fabp5	0.421269	0.01183	2.51718		Tiparp	0.39525	0.0988365	1.65052		Gtf2h2	1.68378	0.0288677	2.18529
Tmem50a	0.180779	5.78588e-06	4.53407		Ppa2	0.363038	0.204031	1.27015		Cactin	0.0977853	0.0712108	1.80413		Ttc39c	0.398616	0.094242	1.67343		Atad1	0.420304	0.112089	1.58887		Tab3	-1.55657	0.0118821	2.51563		Msra	0.470003	0.0991869	1.64881		Rbm7	0.273539	0.0291434	2.18154
Tmem41b	-0.14693	0.0059612	-2.74991		Ppp2r1b		0.204031	1.27015		Polr3h	1.58691	0.0712108	1.80413		Cep97	0.597335	0.0950234	1.66947		Mtch2	3.6903	0.112089	1.58887		Mtg2	-0.247226	0.0118821	2.51563		Tbx21	0.438709	0.0991869	1.64881		Dad1	0.23246	0.0291434	2.18154
Tmem39b	-1.32187	0.000194423	-3.72615		Myl6	0.1286	0.204031	1.27015		Smurf1	0.219277	0.0713786	1.80306		Ski	0.30615	0.0950234	1.66947		Nqo2	0.272716	0.112089	1.58887		Mettl3	-0.372098	0.0118821	2.51563		Ndufaf7	-0.521878	0.0991869	1.64881		Pkig	-3.87614	0.0291434	2.18154
Tmem39a	-3.26895	0.697961	-0.388075		Gfm1	0.585681	0.204031	1.27015		Rfxap	0.183648	0.0714626	1.80253		Cep19	0.237157	0.0950234	1.66947		Tango6		0.112089	1.58887		Bag3	0.938756	0.0118821	2.51563		Txn2	-0.52134	0.0995383	1.6471		Cycs	-0.222584	0.0291434	2.18154
Tmem33	0.110426	0.235034	-1.18749		Depdc1b		0.204031	1.27015		Pon2	0.301606	0.0715467	1.80199		Paip2b	-1.8242	0.0955473	1.66683		Zfp644	1.02288	0.112348	1.58773		Plk1	0.234019	0.0120397	2.51098		Sptbn1	0.152102	0.0995383	1.6471		Iqgap2	0.738376	0.0291434	2.18154
Tmem30a	0.0710326	0.373352	0.890212		Fbxo5	0.305974	0.204031	1.27015		Wdr6	-0.792711	0.0718839	1.79985		Terf2	0.221767	0.0960734	1.6642		Tbc1d2b	-0.254141	0.112607	1.58659		Tbc1d7	0.0682183	0.0120397	2.51098		D1Ertd622e	0.707245	0.0998907	1.64538		Ext1	-1.34445	0.0294215	2.17779
Tmem29	0.138967	1.68758e-08	5.64131		Syne2		0.204031	1.27015		Phb	0.367585	0.0718839	1.79985		Polr3a	-0.0234401	0.0960734	1.6642		Nop53	0.227564	0.112607	1.58659		Trip13	0.8324	0.0120926	2.50943		Ift27	0.254288	0.100244	1.64367		Sars2	-2.65669	0.0294215	2.17779
Tmem263	0.0417916	3.5691e-18	-8.69175		Tbkbp1	0.828557	0.204031	1.27015		E2f4	0.218918	0.0718839	1.79985		Ofd1	-0.251759	0.0966019	1.66156		Mrtfb	-1.3626	0.112607	1.58659		Itm2b	0.0614807	0.0121457	2.50788		Ppp1r15b	0.382078	0.100244	1.64367		Pdhx	-0.213855	0.0294215	2.17779
Tmem259	-0.00912564	1.26789e-08	-5.69034		Cltb	0.520594	0.204031	1.27015		Wasf2	0.18021	0.072053	1.79878		Stk25	0.340139	0.0966019	1.66156		Sirt2	0.439894	0.112607	1.58659		Zfp422	-1.05589	0.0122526	2.50478		Ncoa7	-0.181364	0.100598	1.64196		Sos1	2.9802	0.0294215	2.17779
Tmem258	-0.0446954	0.500593	-0.673557		Dis3	0.512226	0.204031	1.27015		Uba1	0.118026	0.0722224	1.79771		Wiz	0.325388	0.0971327	1.65892		Rai1	0.0653982	0.113126	1.5843		Samm50	0.471626	0.012469	2.49859		Gclc	0.743512	0.100598	1.64196		Eif4ebp2	0.343615	0.0297018	2.17404
Tmem256	0.0302603	0.535835	0.619123		Shisa5	0.158336	0.204031	1.27015		Dtx3	-0.889699	0.0723921	1.79664		Irf9	0.31927	0.0971327	1.65892		Gm17018	0.262681	0.113126	1.5843		Aspscr1	0.547564	0.012469	2.49859		Kif18b	0.820575	0.100598	1.64196		Ap4s1	-1.37216	0.0297018	2.17404
Tmem248	-0.211107	0.0122843	-2.50387		Crebrf		0.204031	1.27015		Rcn1	0.395012	0.0725621	1.79557		Smc2	0.077821	0.0976658	1.65628		Ggct	0.353434	0.113126	1.5843		Usp37	-0.355619	0.012469	2.49859		Dctpp1	0.177079	0.100954	1.64025		Mtg2	-0.134558	0.0297018	2.17404
Tmem245	-0.183954	5.24525e-23	-9.87686		Pnpla7	4.86556	0.204031	1.27015		Aatf	0.298799	0.0727325	1.79451		Manbal	0.530231	0.0976658	1.65628		Impact	0.920511	0.113647	1.58201		Cep97	0.399175	0.0125236	2.49704		H2-M3	0.30103	0.100954	1.64025		Srd5a3	0.471355	0.0297018	2.17404
Tmem243	0.292329	9.46179e-15	7.74629		Ap3m1	0.502734	0.204031	1.27015		Ccdc124	0.184119	0.0730742	1.79237		Ptpn23	-0.551551	0.0976658	1.65628		Nbeal1	1.00573	0.113647	1.58201		Abhd16a	-0.174273	0.0125784	2.49549		Scai	0.026617	0.100954	1.64025		Bin1	0.465376	0.0297018	2.17404
Tmem242	-0.210771	0.0361357	2.0954		Nubp1	0.193509	0.204031	1.27015		Hexb	0.272275	0.0734173	1.79023		Cdc25b	0.213879	0.0976658	1.65628		Pnpla2	0.431233	0.114169	1.57973		Fam92a	0.0943309	0.0125784	2.49549		Syap1	0.450417	0.101667	1.63682		Pgm2	-0.0946159	0.0297018	2.17404
Tmem241	0.159264	3.77967e-31	-11.6074		Sh3gl1	0.767505	0.206965	1.26196		Fbxo7	0.476064	0.0734173	1.79023		Ddx3y	0.477905	0.0982012	1.65364		Xrcc1	0.552462	0.114169	1.57973		Hcfc1	0.147883	0.0126886	2.49239		Aldh18a1	-0.377994	0.101667	1.63682		Il1r2	-0.0595444	0.0297018	2.17404
Tmem238	-0.525943	3.16097e-25	-10.3768		Uevld		0.206965	1.26196		Svil	0.281345	0.0739343	1.78702		Bckdk	0.321489	0.0982012	1.65364		Necap2	0.682211	0.114169	1.57973		Gm21992	-0.0233989	0.0127997	2.48929		Dtwd1	-0.238781	0.102026	1.63511		Zfp945	-0.166924	0.0297018	2.17404
Tmem237	0.27744	4.49821e-11	6.58666		Parp12		0.206965	1.26196		Dctn3	0.12972	0.0742807	1.78488		Tln1	0.103635	0.098739	1.651		Abhd16a	0.247464	0.114169	1.57973		Tmem192	0.101151	0.0127997	2.48929		Ifitm1	-3.48	0.102385	1.6334		Ddost	0.51529	0.0297018	2.17404
Tmem234	-0.65149	0.756812	-0.30967		Nae1	0.32674	0.206965	1.26196		Eif1b	0.200753	0.0744543	1.78381		Usp1	0.160124	0.098739	1.651		Fam76a	-0.564263	0.114694	1.57744		Babam2	-0.211139	0.0128277	2.48852		Gzmm	0.185058	0.102385	1.6334		Gtf3c3	0.0859644	0.0297018	2.17404
Tmem230	0.0963049	0.00469287	2.82739		Edc3		0.206965	1.26196		Slc25a17	0.374244	0.0746283	1.78274		Arl1	0.222091	0.0992791	1.64836		Hlf	-2.33939	0.114694	1.57744		Naf1	-0.0814778	0.012968	2.48465		Gtf3c3	0.0477216	0.102385	1.6334		Oxld1		0.0299845	2.1703
Tmem229b	0.132893	2.8244e-06	-4.68319		Cysltr2	1.43471	0.206965	1.26196		Anapc11	0.251277	0.0748027	1.78167		Lmo4	0.384565	0.0992791	1.64836		Dxo	-0.0408969	0.114694	1.57744		Memo1	-0.301794	0.0129963	2.48387		Psmg2	0.315746	0.102385	1.6334		Upf2	0.686028	0.0299845	2.1703
Tmem223	-0.131483	0.0725793	1.79547		Gnai2	0.14547	0.206965	1.26196		Nploc4	-0.325671	0.0749773	1.7806		R3hcc1	-0.0148233	0.0992791	1.64836		Zfp382	2.02042	0.115221	1.57515		Nfil3	0.2634	0.0130246	2.4831		Agk	0.492994	0.102385	1.6334		Tubgcp2		0.0299845	2.1703
Tmem222	0.0582444	0.0670253	-1.8315		H2az1	0.232869	0.206965	1.26196		Lin37	-0.146412	0.0753277	1.77846		Eml5	1.02005	0.0995501	1.64704		Hdac2	0.805355	0.115221	1.57515		Eif2b4	0.115276	0.0130813	2.48155		Nxt1	0.216291	0.102746	1.63169		Slc39a9		0.0302694	2.16655
Tmem219	0.247339	3.9159e-15	-7.85759		Lrpprc	0.426177	0.206965	1.26196		Acpp	-0.0216171	0.0755033	1.77739		Add1	0.303634	0.0998216	1.64572		Cd80		0.115221	1.57515		Zfp574		0.0131955	2.47845		Runx1	0.813797	0.102746	1.63169		Ndc1	-0.060102	0.0302694	2.16655
Tmem214	0.0553742	1.70661e-15	-7.96099		Tes	0.473521	0.206965	1.26196		Zbtb32	0.216766	0.0755033	1.77739		Ppic	0.0122449	0.0998216	1.64572		Rnf111	0.350346	0.115749	1.57287		Gsn	-0.356307	0.0132529	2.4769		Slpi	0.693599	0.103107	1.62997		Mboat7	-0.525692	0.0302694	2.16655
Tmem209	0.0715118	0.301195	1.03387		Efcab11		0.206965	1.26196		Lrig2		0.0755033	1.77739		Ifrd2	-0.185136	0.0998216	1.64572		Polr2b	0.243033	0.115749	1.57287		Usp9x	-1.32902	0.0132529	2.4769		Plec	0.390019	0.103107	1.62997		Ppm1j	-0.042675	0.0302694	2.16655
Tmem208	-0.0632725	0.135156	1.49408		Pdia3	0.0964746	0.206965	1.26196		Lypd6b	-0.0216171	0.0755033	1.77739		Syne2	-0.224754	0.0998216	1.64572		Ahcyl1	0.0432834	0.11628	1.57058		Lmnb1	0.154721	0.0134264	2.47225		Epn1	0.213089	0.103107	1.62997		Srrd		0.0302694	2.16655
Tmem199	0.0134647	0.787904	-0.269033		Keap1	0.453098	0.209929	1.25376		Tsen15	-0.15055	0.0756793	1.77633		Ucp2	0.116292	0.100367	1.64308		Sec16a	0.287894	0.11628	1.57058		Nln	0.180764	0.013514	2.46993		Myef2	-0.549932	0.103107	1.62997		1110004F10Rik	0.766548	0.0305566	2.1628
Tmem192	0.0561211	0.0400435	2.0533		Smad1		0.209929	1.25376		Pnpla8	0.893087	0.0756793	1.77633		Rnf187	0.141098	0.100367	1.64308		Cse1l	-0.0358006	0.116812	1.5683		Ccdc107	0.593969	0.0136314	2.46683		Ccl25	1.46023	0.103107	1.62997		Mrpl14	0.52834	0.0308462	2.15905
Tmem19	-1.26617	0.0383644	-2.07094		Cd24a	1.07615	0.209929	1.25376		Hsd17b4	0.368155	0.0760323	1.77419		Calm3	0.102498	0.100367	1.64308		Tacc3	1.44566	0.116812	1.5683		Lrrc42	0.884745	0.0137796	2.46296		Med11	0.0188317	0.103469	1.62826		Rpap3	2.00161	0.0308462	2.15905
Tmem186	-1.1558	4.33444e-23	9.89596		Arhgef7	1.00016	0.209929	1.25376		Rab22a	0.173898	0.0760323	1.77419		Il4ra	-0.181719	0.100914	1.64044		Atg3	0.373063	0.116812	1.5683		Lcn4	0.454193	0.0138691	2.46064		Dgke	-2.39419	0.103469	1.62826		Chfr	0.0604449	0.0308462	2.15905
Tmem184c	0.049259	7.75188e-07	-4.94151		Il1rap	0.597964	0.209929	1.25376		Ppp1r37	0.335542	0.0762093	1.77312		Cep89	0.52681	0.100914	1.64044		Mpp7		0.116812	1.5683		Tubgcp5	0.67997	0.0138991	2.45986		Ncald	0.24101	0.104197	1.62484		Polm	1.02629	0.0308462	2.15905
Tmem184b	-0.0275003	0.926408	-0.0923652		Ptpn4	0.285057	0.209929	1.25376		BC052040	-0.121599	0.0762979	1.77258		Spon1	-0.126065	0.101188	1.63912		Eef1akmt2	0.32633	0.116812	1.5683		Kars	0.281256	0.0138991	2.45986		Fam98a	0.331409	0.105665	1.61799		Aopep	0.41453	0.0311382	2.1553
Tmem183a	-0.14959	1.71957e-09	-6.0223		Zhx2	1.43208	0.209929	1.25376		Elp5	0.388851	0.0765643	1.77098		Pgk1	0.215091	0.101463	1.6378		Pggt1b	0.806616	0.116812	1.5683		Zeb1		0.0141409	2.45366		Tpgs2	-0.394507	0.105665	1.61799		Bard1		0.0311382	2.1553
Tmem181a	-0.210352	1.43817e-28	-11.0878		Chd9	-0.0111891	0.209929	1.25376		Atp2b4	0.631239	0.0766533	1.77044		Epas1	0.416494	0.101463	1.6378		Kif13b	0.0124905	0.116812	1.5683		Noa1	0.230134	0.0142019	2.45212		Dnajc9	0.16046	0.106034	1.61628		Psmd8	0.287623	0.0314325	2.15155
Tmem179b	-0.132927	0.611846	-0.507441		Rnaseh1	0.636369	0.209929	1.25376		Cd86	-0.0533125	0.0767423	1.76991		Hadh	0.287754	0.102015	1.63516		Knstrn		0.117346	1.56601		Gemin5	0.349677	0.0142019	2.45212		Zc3hc1	-0.0860549	0.106034	1.61628		Ube2g1	0.185213	0.0314325	2.15155
Tmem175	-0.0539567	6.31788e-30	11.364		Sumo1	0.685717	0.209929	1.25376		Zfp692	-0.529983	0.0769207	1.76884		2700062C07Rik	0.436745	0.10257	1.63252		Hadhb	0.318742	0.117346	1.56601		Zfp131	-0.976114	0.0142325	2.45134		Copb2	0.13887	0.106034	1.61628		Pds5b	-1.14121	0.0314325	2.15155
Tmem173	-0.0963863	0.0240743	-2.25594		Dtl	0.501215	0.209929	1.25376		Midn	0.153479	0.0770994	1.76777		Eif2s3x	0.0566364	0.10257	1.63252		Clec2i	-0.770915	0.117614	1.56487		Gzmm	-0.169754	0.0142325	2.45134		Mastl	0.676316	0.106405	1.61457		Ddx49	-1.17112	0.0317292	2.14781
Tmem170b	-0.619221	0.0176349	2.3732		Aff4	0.204966	0.209929	1.25376		Efhd2	0.110179	0.0774578	1.76563		Wdr36	0.184421	0.10257	1.63252		Polr2g	0.285457	0.117882	1.56372		Smad2	-0.327261	0.0143864	2.44747		Rbm34	0.633751	0.106405	1.61457		Nbn	-1.97742	0.0317292	2.14781
Tmem168	-0.159784	7.13972e-06	-4.48948		Cggbp1	0.439079	0.209929	1.25376		Slc3a2	0.221359	0.0778175	1.76349		Txndc17	0.0840518	0.103126	1.62988		Hipk3	-0.346743	0.117882	1.56372		Cdca3	0.282913	0.0144483	2.44592		Fam117a	0.586428	0.106405	1.61457		Traf6	-0.0405872	0.0317292	2.14781
Tmem167b	0.0792275	1.60823e-17	-8.51908		Qrich1	0.786148	0.209929	1.25376		Sfmbt1	0.212823	0.0778175	1.76349		Rrp9	0.352129	0.103126	1.62988		Ankrd11	0.141262	0.118421	1.56144		Elp6	-0.318893	0.0145729	2.44282		Stt3a	0.594452	0.106591	1.61371		Tipin	-0.0202743	0.0317292	2.14781
Tmem167	0.00857711	0.00934968	-2.599		Coa6	0.591477	0.209929	1.25376		Msra	0.409491	0.0779979	1.76242		Nrm	0.325757	0.103686	1.62724		Nubpl	1.16859	0.118421	1.56144		Nudt1	-0.0438259	0.0147933	2.4374		Selenow	0.082156	0.106776	1.61285		Twsg1	-1.11649	0.0320283	2.14406
Tmem165	0.0256334	0.261027	1.12397		Llgl1	0.590299	0.209929	1.25376		Pfkp	0.131372	0.0781786	1.76135		Nelfa	0.512006	0.103686	1.62724		Psap	0.323762	0.118421	1.56144		Wbp2	0.421792	0.014825	2.43663		Slc25a25	-0.291591	0.106776	1.61285		Snrpd1	0.591201	0.0320283	2.14406
Tmem164	-2.30485	2.11624e-24	10.1937		Fancl	0.777962	0.212923	1.24557		Coa7	0.012915	0.0781786	1.76135		Phlpp2	0.132624	0.103686	1.62724		Pqbp1	1.15181	0.118961	1.55915		Ogfod1	0.620944	0.014825	2.43663		Armc10	-0.07911	0.106776	1.61285		Mbtps1		0.0323298	2.14031
Tmem163	0.265829	0.0057835	-2.75981		Serpinb9	0.235362	0.212923	1.24557		Hnrnph2	0.00421336	0.0785411	1.75921		Hus1	-0.139882	0.104247	1.6246		Gsn	0.445103	0.118961	1.55915		Acsbg1	-0.647436	0.014825	2.43663		Slc25a53	-0.0131668	0.106776	1.61285		Reck	0.377742	0.0323298	2.14031
Tmem161b	0.92988	7.5165e-13	7.16969		Acp5	0.387235	0.212923	1.24557		Ass1	0.280205	0.0787228	1.75815		Tmem29	0.56473	0.104811	1.62196		Itgal	0.214409	0.118961	1.55915		Slc25a24	1.20647	0.0149525	2.43353		Bcl7c	0.588921	0.107149	1.61114		Rtca		0.0329401	2.13281
Tmem160	0.050896	0.023001	2.27342		Ccdc191		0.212923	1.24557		Afdn	1.90509	0.0790874	1.75601		Dnajc14	0.117998	0.104811	1.62196		Sipa1l3		0.118961	1.55915		Rnf115	0.295119	0.0150809	2.43043		Rprd1b	1.13931	0.107149	1.61114		Chchd3	-0.590162	0.0329401	2.13281
Tmem154	0.21891	2.61645e-12	-6.99692		Med13l	0.34694	0.212923	1.24557		Fam104a	0.208323	0.0792701	1.75494		N4bp2l2	0.328306	0.104811	1.62196		Akip1	0.208676	0.118961	1.55915		Ppp4r2	0.0358685	0.0152103	2.42733		Rrp9	-0.0781725	0.107149	1.61114		D1Ertd622e		0.0329401	2.13281
Tmem14c	-0.0527154	0.0202121	-2.32239		Rala	0.523496	0.212923	1.24557		Zfp952		0.0792701	1.75494		Urb2	0.131973	0.105378	1.61932		Wapl	0.268453	0.118961	1.55915		Hinfp	-1.17269	0.0152754	2.42578		Taf1a	-0.0189208	0.107523	1.60943		Zmym5	5.93823	0.033249	2.12906
Tmem147	-0.341213	7.86161e-06	-4.46892		Chchd1	0.146035	0.212923	1.24557		Gnptab	0.221554	0.0794533	1.75387		Arf1	0.112449	0.105378	1.61932		Prkd3	0.248849	0.119502	1.55687		Mitd1	0.9508	0.0153407	2.42423		Nup54	0.190143	0.107523	1.60943		Irak3		0.0335603	2.12532
Tmem138	0.240215	0.763446	-0.300958		Cyp20a1	0.492709	0.212923	1.24557		Papss1	0.518294	0.0800047	1.75066		Ubb	0.0375303	0.105378	1.61932		Ctu2	1.25758	0.119502	1.55687		Slc25a32	-0.625425	0.0153407	2.42423		Aspscr1	1.44808	0.107897	1.60772		Snapc5	0.276012	0.0335603	2.12532
Tmem135	-0.50757	2.98162e-32	11.8226		Lrrc42	0.617486	0.212923	1.24557		Eipr1	0.0962253	0.0801892	1.74959		Gpatch1	0.144575	0.105662	1.618		Usp33		0.120046	1.55458		Ssr1	-0.486594	0.0153407	2.42423		Kat8	-0.0373315	0.108273	1.606		Impa1	0.64417	0.0335603	2.12532
Tmem134	0.125906	0.00512806	2.79888		Mvb12b		0.212923	1.24557		Lcmt1	0.378976	0.0801892	1.74959		Thap2	0.135497	0.105946	1.61668		Anapc15	0.977223	0.12114	1.55001		Grasp	-0.750312	0.0153407	2.42423		Ddi2	-0.0890615	0.108273	1.606		Adrm1	0.394038	0.0335603	2.12532
Tmem131l	0.177609	2.72068e-14	7.61096		Nsmce1	0.423218	0.212923	1.24557		Atp13a3	0.39418	0.080374	1.74852		Gnptab	0.229449	0.105946	1.61668		Npc2	0.121644	0.12114	1.55001		Zfp335		0.0154721	2.42114		Kifc1	0.435445	0.108461	1.60515		Gripap1	0.480719	0.0335603	2.12532
Tmem131	-0.568243	4.53317e-06	-4.58531		Rabac1	0.456912	0.212923	1.24557		Tmc8	-0.59709	0.080374	1.74852		Sp3	0.192254	0.105946	1.61668		Cep19	-0.768504	0.12114	1.55001		Erich1	-0.579907	0.0154721	2.42114		Ttc4	0.186303	0.10865	1.60429		H2az1	0.663285	0.0338741	2.12157
Tmem128	-0.215404	0.0280541	-2.19653		Cenpx	0.24837	0.212923	1.24557		Ppp1r15b	0.383401	0.0805592	1.74745		Nme7	0.10553	0.105946	1.61668		Zfp574		0.12114	1.55001		Casc4	0.115241	0.0155382	2.41959		Usf2	0.258567	0.109027	1.60258		Ei24	-0.0132093	0.0338741	2.12157
Tmem127	0.427269	0.000338782	3.58368		Litaf	0.639242	0.212923	1.24557		Cmah	0.481151	0.0805592	1.74745		Sema4a	0.201954	0.105946	1.61668		Slc3a2	0.30075	0.12169	1.54772		Echs1	0.262672	0.0156045	2.41804		Ifih1	0.0693905	0.109027	1.60258		Kifc1	-0.243466	0.0338741	2.12157
Tmem126b	-0.0388986	8.05093e-09	5.76739		Isg20	0.479225	0.212923	1.24557		Pitpnm1	-0.239453	0.0807447	1.74638		Klhl24		0.105946	1.61668		Cdc26	0.29111	0.12169	1.54772		Exoc4	-0.33288	0.0157378	2.41494		Rras2	0.125671	0.109406	1.60087		Patl1	-1.95163	0.0341904	2.11782
Tmem126a	-0.193038	0.044815	-2.00639		Gna12	0.3173	0.212923	1.24557		R3hcc1	-0.0236849	0.0809306	1.74531		Abi1	0.278516	0.106518	1.61405		Ezr	0.215511	0.12169	1.54772		Mbd3	0.315646	0.0159397	2.41029		Rdx	0.183604	0.109786	1.59916		Gipc1	2.09674	0.0341904	2.11782
Tmem123	0.118311	0.802012	0.250744		Map3k14		0.212923	1.24557		Nsdhl	-0.0436828	0.0809306	1.74531		Ndufaf6	0.231956	0.106518	1.61405		Dus1l	-0.209498	0.122241	1.54543		Arl6ip1	0.180044	0.0159397	2.41029		Uhrf1	0.34459	0.110932	1.59402		Cfdp1	0.353847	0.0345093	2.11407
Tmem11	-0.0660672	0.800506	0.252692		Slbp	0.525528	0.212923	1.24557		Mid1	-0.28669	0.0809306	1.74531		Cebpg	0.162118	0.107091	1.61141		Gpsm2	-0.247834	0.122241	1.54543		Bcr	-0.687583	0.0159397	2.41029		Il18rap	0.33498	0.111316	1.59231		Cdc16	2.88476	0.0345093	2.11407
Tmem109	0.0329183	0.54687	-0.602457		Slmap	0.577336	0.215949	1.23737		Slc39a7	0.189844	0.0810237	1.74478		Top1	0.0915211	0.107091	1.61141		Slc35d1	-1.06151	0.122795	1.54315		Usp32	1.05413	0.0160076	2.40874		Lsg1	0.354812	0.111316	1.59231		Isg20l2	0.732033	0.0345093	2.11407
Tmem106b	0.00520844	0.00139431	-3.19583		Chpt1	-1.00288	0.215949	1.23737		Xiap	0.142923	0.0811168	1.74424		Rxrb	0.388838	0.108246	1.60613		Ilk	0.489839	0.122795	1.54315		Elp4	0.806166	0.0160756	2.40719		Trnt1	0.0619191	0.111701	1.59059		Slc25a36	1.73336	0.0345093	2.11407
Tmed9	0.0168537	0.369472	0.897463		Adamts6		0.215949	1.23737		Tbc1d2	0.366254	0.0813034	1.74317		Gmfb	0.310577	0.108246	1.60613		Dok2	0.46466	0.122795	1.54315		Hmgn2	0.234045	0.0160756	2.40719		Rps17	0.0435642	0.111701	1.59059		Mtss1		0.0348306	2.11032
Tmed8	-0.0257395	3.37838e-32	-11.8121		Smyd1		0.215949	1.23737		Gypc	0.96251	0.0814903	1.7421		Acpp		0.108246	1.60613		Smad2	-0.408813	0.12335	1.54086		Nck1	0.513086	0.0162125	2.4041		Brf1	0.212093	0.112087	1.58888		Macf1	0.446036	0.0348306	2.11032
Tmed7	0.104304	0.393248	0.853743		Nars2	-0.159976	0.215949	1.23737		Sp100	0.194819	0.0818652	1.73996		Tmem11	0.284284	0.108246	1.60613		Carhsp1	1.38381	0.12335	1.54086		Dhx33	0.457307	0.0163504	2.401		Ncaph	0.152862	0.112862	1.58546		Erich1	1.57413	0.0348306	2.11032
Tmed5	-0.0383124	4.5286e-10	-6.23463		Fcho1	0.499409	0.215949	1.23737		Ythdc2	-0.416862	0.0818652	1.73996		Sgms1	0.39348	0.108246	1.60613		Rtp4	0.293043	0.12335	1.54086		Cox5b	0.0703741	0.0164198	2.39945		Tep1	-0.521181	0.112862	1.58546		Bod1l	0.455406	0.0351546	2.10657
Tmed2	0.0766644	0.161438	1.40025		Klhl12	-0.216407	0.215949	1.23737		Mrpl47		0.0820532	1.7389		Prcc	0.178867	0.108827	1.60349		Uck2	0.738219	0.12335	1.54086		Rmc1	-0.790018	0.0165592	2.39635		Sdccag8	0.613667	0.112862	1.58546		Man1a2	2.28749	0.0351546	2.10657
Tmed10	-0.162524	0.00543872	-2.77983		Sap130	1.31087	0.215949	1.23737		Tm2d3	-0.0163027	0.0822415	1.73783		Ube2l3	0.509806	0.108827	1.60349		Pdcl3	0.404667	0.124467	1.53629		Trafd1	-0.17493	0.0165592	2.39635		Setbp1	-1.06916	0.113251	1.58375		Trip13	0.00188863	0.0351546	2.10657
Tmco6	-0.0480916	2.15572e-22	-9.73417		Pnrc2	0.0100284	0.215949	1.23737		Jade3	0.32853	0.0822415	1.73783		Msn	0.0660056	0.108827	1.60349		Adprh	0.337787	0.124467	1.53629		Hbs1l	-0.668514	0.0166293	2.3948		Snip1	0.0144002	0.113251	1.58375		Arl8a	1.11774	0.035481	2.10283
Tmco4	0.0959113	6.18357e-20	-9.14107		Letmd1	-2.15831	0.215949	1.23737		Lyrm4	0.656649	0.0825247	1.73622		Lgmn	0.383234	0.108827	1.60349		6030458C11Rik	-0.514414	0.124467	1.53629		Tsc22d4	0.44853	0.0166997	2.39325		Klhdc2	0.6535	0.113251	1.58375		Tcf7l2	-0.0591356	0.0358101	2.09908
Tmco3	-1.19776	4.49038e-05	4.08068		Stx7	0.249183	0.215949	1.23737		Ap1s3	-0.283421	0.0827138	1.73515		Exoc6	0.487954	0.108827	1.60349		Rps12	0.016156	0.124467	1.53629		Keap1	0.0808359	0.0169124	2.38861		Tg	0.148569	0.113447	1.58289		Stard7	-0.192011	0.0358101	2.09908
Tmco1	0.0687834	0.000489875	3.48623		Dnajc3	0.175546	0.215949	1.23737		Slc35a4	0.201908	0.0828086	1.73462		Oxr1	0.355436	0.108827	1.60349		Rb1cc1	0.790997	0.124467	1.53629		Gpn1	-0.620121	0.0169839	2.38706		Ptbp3	0.132785	0.113642	1.58203		Lta4h	-0.104224	0.0358101	2.09908
Tmcc3	0.28112	0.0418933	-2.03458		Osgin2	1.05664	0.215949	1.23737		Syne2	-0.235703	0.0828086	1.73462		Mapk8	0.329706	0.109411	1.60085		Mdfic	-1.84067	0.124467	1.53629		Cnot2	0.0870007	0.0171275	2.38396		Zbed3	0.306793	0.113642	1.58203		Senp1	0.277611	0.0358101	2.09908
Tmcc1	2.10014	0.159423	-1.40701		Aopep		0.219005	1.22918		Cox8a	0.0252948	0.0828086	1.73462		Phkb	0.928859	0.109411	1.60085		Frrs1	0.0492575	0.125029	1.534		Vps4b	0.000597624	0.0171998	2.38241		Uap1	0.0604356	0.113642	1.58203		Anxa5	0.422084	0.0358101	2.09908
Tmc8	0.230704	2.15467e-16	8.21315		Guk1	0.256273	0.219005	1.22918		Nsf	0.257974	0.0828086	1.73462		Dhx33	-0.64246	0.109997	1.59821		Tmem126b	0.0121847	0.125029	1.534		Tardbp	0.0947529	0.0171998	2.38241		Slc30a5	0.248445	0.113642	1.58203		Ttc14	0.234316	0.0358101	2.09908
Tmc6	-0.213806	8.63013e-18	-8.59089		Ccl25		0.219005	1.22918		Afg3l1	0.377622	0.0833788	1.73141		Il1rap	2.15145	0.109997	1.59821		Chid1	0.376465	0.125029	1.534		Zdhhc13	-0.635184	0.0171998	2.38241		Rbm47	-2.60987	0.114033	1.58032		Bola2	0.480177	0.0361418	2.09533
Tmbim6	0.0730272	0.0011027	3.26292		Mef2a	0.682976	0.219005	1.22918		Msh2	0.267418	0.0835696	1.73034		Tmem71	0.441372	0.109997	1.59821		Bap1	-0.363649	0.125029	1.534		Ilk	0.502091	0.017345	2.37931		Taf7	0.331908	0.114033	1.58032		Crnkl1	0.226486	0.0361418	2.09533
Tmbim4	-0.386082	0.000344942	-3.57898		Trpm7	0.483504	0.219005	1.22918		Ak2	0.133479	0.0835696	1.73034		Dcaf8	0.173996	0.109997	1.59821		H2-Ke6	0.086519	0.125029	1.534		Usp12	0.143269	0.0174913	2.37621		Fastkd2	0.154063	0.114033	1.58032		Sin3a	1.40646	0.0361418	2.09533
Tma7	-0.137364	0.287519	-1.06358		Scai	-0.799243	0.219005	1.22918		Timm44	0.248994	0.0839522	1.7282		Traf1	-0.0560882	0.109997	1.59821		Oas3	0.365867	0.126157	1.52943		Lypd6b	-0.0278583	0.0175649	2.37466		Cenpq	0.763947	0.114033	1.58032		Etfa	0.663348	0.0361418	2.09533
Tma16	-0.328098	0.257622	-1.13203		Lsm7	0.393119	0.219005	1.22918		Usp5	0.0946246	0.0841441	1.72713		Dek	0.0709966	0.109997	1.59821		Ddx3y	0.382622	0.126157	1.52943		Acpp	-0.0278583	0.0175649	2.37466		Lamp2	0.182688	0.114426	1.57861		Ppp3ca	0.460319	0.0364761	2.09158
Tm9sf4	-0.124069	0.00248454	3.02522		Exosc3	0.186454	0.219005	1.22918		Borcs8	0.0834036	0.0843363	1.72606		Tti1	0.0465181	0.110585	1.59557		Daglb	0.651908	0.127294	1.52486		Ap1s1	0.18292	0.0175649	2.37466		Lats1	-1.00223	0.114819	1.5769		Nmt2	-0.895013	0.0364761	2.09158
Tm9sf3	-0.0820058	0.0361213	-2.09556		H3f3a	0.103926	0.219005	1.22918		Pnn	0.0777134	0.0843363	1.72606		Tacc2	-0.590475	0.110585	1.59557		Ubald1	0.188288	0.127294	1.52486		Rab3gap1	-0.43653	0.0175649	2.37466		Zeb1	1.6979	0.115214	1.57519		Naa40	0.372033	0.0364761	2.09158
Tm9sf2	-0.128631	0.289239	-1.05979		Ylpm1	0.462232	0.219005	1.22918		Eaf2		0.0843363	1.72606		Haus4	0.219438	0.110585	1.59557		Atp6v1f	0.144635	0.127294	1.52486		Clptm1l	0.253606	0.0177129	2.37157		Marcks	0.0745162	0.115609	1.57347		Tpi1	0.350413	0.0364761	2.09158
Tm7sf3	-0.231562	1.29989e-17	8.5437		Leng8	1.14346	0.219005	1.22918		Rrbp1	0.151664	0.0845288	1.72499		Zranb3	0.349126	0.111176	1.59293		Oma1	-2.40916	0.127294	1.52486		Hk1	0.0919603	0.0177872	2.37002		Seh1l	0.194958	0.115609	1.57347		Cox11	-3.12278	0.0364761	2.09158
Tm6sf1	0.114229	1.0435e-07	5.31898		Dusp14	1.25115	0.219005	1.22918		2310057M21Rik	0.417871	0.0848183	1.72339		Rcn1	0.304465	0.111176	1.59293		Rapgef5		0.127294	1.52486		Exosc7	0.235055	0.0177872	2.37002		Slamf7	0.251796	0.116006	1.57176		Dpm2	0.355519	0.036813	2.08783
Tm2d3	-0.253068	7.19624e-05	3.9697		Zfp444	-0.789348	0.222092	1.22098		Golph3l	0.0132251	0.084915	1.72285		Gcfc2	0.163204	0.11177	1.59029		Rpl13a	0.275588	0.127294	1.52486		Dlg1	-0.715865	0.0178619	2.36847		Mtbp	0.0782164	0.116006	1.57176		Casc3	-0.688494	0.036813	2.08783
Tm2d2	-0.0220565	0.585907	0.544776		Pkp3	0.651621	0.222092	1.22098		Timm17b	0.304503	0.0853026	1.72071		Cox10	0.141323	0.11177	1.59029		Cr1l	0.145334	0.127866	1.52257		Mrpl44	-0.101712	0.0179368	2.36692		Ywhaz	0.106408	0.116006	1.57176		Psd4	0.687792	0.0371526	2.08408
Tm2d1	-0.0610802	0.00572913	2.76289		Lrig2		0.222092	1.22098		Pole	0.265526	0.0860821	1.71644		Psd4	0.552268	0.11177	1.59029		Ythdf2	0.217423	0.127866	1.52257		Kdm5d	-0.12152	0.0179368	2.36692		Taf11	0.40003	0.116006	1.57176		Rrm2		0.0374948	2.08034
Tln1	0.184193	2.04002e-13	7.34615		Mef2d	0.651449	0.222092	1.22098		Pnpla2	0.101994	0.0860821	1.71644		Zfp945	-0.163626	0.11177	1.59029		Gas2l3		0.128439	1.52029		Ubxn8	-0.522351	0.0181633	2.36227		Eif2ak2	0.0369332	0.116006	1.57176		Erap1	0.131862	0.0374948	2.08034
Tlk2	-0.0175415	4.76709e-17	-8.3923		Fgr	2.68794	0.222092	1.22098		Gpatch11	0.215592	0.0862778	1.71537		Cybb	-0.00321428	0.11177	1.59029		Pip4p2	5.65561	0.128439	1.52029		Epas1	0.931299	0.0182393	2.36072		Paxx	0.125875	0.116404	1.57005		Tfam	0.717343	0.0374948	2.08034
Tlk1	-0.127765	4.32113e-08	-5.4772		Srpk2	0.402041	0.222092	1.22098		Rab24	0.227548	0.086474	1.7143		Ube3a	0.154635	0.112365	1.58765		Mrpl47	1.53065	0.128439	1.52029		Ofd1	-0.164904	0.0183157	2.35917		Ccdc25	0.219977	0.116803	1.56834		Tmco1	-0.992169	0.0374948	2.08034
Tle5	0.0601227	9.51197e-05	3.90272		Cd46	0.131801	0.222092	1.22098		Arrdc1	0.434717	0.0866704	1.71323		6030458C11Rik	0.506809	0.112365	1.58765		Mindy3	0.158212	0.129014	1.518		Nfrkb	0.290763	0.0184691	2.35608		Prrg1	-0.420511	0.117202	1.56662		Luc7l3	0.30039	0.0374948	2.08034
Tle4	-0.0864346	0.0616451	1.86884		Smyd2	0.754199	0.222092	1.22098		Fbxw11	0.43313	0.0867688	1.71269		Orc6	0.141835	0.112365	1.58765		Bfar	-0.571082	0.129014	1.518		Copb1	0.289677	0.0184691	2.35608		Stil	0.54226	0.117202	1.56662		Casp8ap2		0.0374948	2.08034
Tle3	0.119235	0.800882	0.252205		Taok3	0.536736	0.222092	1.22098		Fhl2	0.303768	0.0868673	1.71216		Elof1	0.101364	0.112365	1.58765		Reck	-0.949523	0.129014	1.518		Polr3gl	0.00217889	0.0184691	2.35608		Pdzd8	0.841937	0.117603	1.56491		Bnip1	-0.368139	0.0374948	2.08034
Tlcd2	5.14946	9.83392e-23	9.81366		Lman1	0.290517	0.222092	1.22098		Mettl16	0.206986	0.0868673	1.71216		Ercc6l	0.397846	0.112365	1.58765		Ms4a6c	-1.51706	0.129014	1.518		Fam45a	-1.8136	0.0185463	2.35453		Aggf1	0.346923	0.117603	1.56491		Phlda1	-0.129796	0.0378397	2.07659
Tlcd1	-0.185718	0.64778	0.456848		Fam118b	0.211194	0.222092	1.22098		Txndc17	0.0692969	0.0868673	1.71216		Ykt6	0.211729	0.112365	1.58765		Cds2	0.446851	0.129014	1.518		Slbp	-0.204243	0.0185463	2.35453		Tmc8	0.0869904	0.118005	1.5632		Med11	-0.483981	0.0378397	2.07659
Tkt	-0.20558	4.24749e-09	-5.87425		Cd3g	0.097049	0.222092	1.22098		Otud5	0.107999	0.0872621	1.71002		Pex6	-0.134133	0.112365	1.58765		Ccnd3	0.223206	0.129592	1.51571		Ap3d1	0.597796	0.0187795	2.34988		Med21	0.0538819	0.118005	1.5632		Stk32c	0.678377	0.0378397	2.07659
Tk2	0.265453	6.0819e-16	8.08767		Pik3r1	0.545139	0.225211	1.21279		Dguok	0.178253	0.0872621	1.71002		Dand5	0.263322	0.112964	1.58501		Ngrn	-0.585282	0.129592	1.51571		Armc7	-0.155274	0.0187795	2.34988		Helq	-0.139202	0.118005	1.5632		Cdadc1	-0.960495	0.0381873	2.07284
Tk1	-0.342439	0.00183819	-3.1152		Lgals1	0.0592626	0.225211	1.21279		Lrch3	0.469372	0.087361	1.70949		Otud5	0.250748	0.112964	1.58501		Tmem242	0.366754	0.129881	1.51457		Acad9	-0.633346	0.0188578	2.34833		Stam2	0.0835107	0.118409	1.56149		Gclc	0.370824	0.0381873	2.07284
Tjp2	-0.146123	4.32484e-24	-10.124		Megf9		0.225211	1.21279		Ifi214	0.0971654	0.08746	1.70895		Gpsm2	0.517297	0.112964	1.58501		Faap20	0.532571	0.130171	1.51343		Cpsf4	0.464875	0.0189363	2.34678		Slc35f2	0.488153	0.118409	1.56149		Nup37		0.0381873	2.07284
Tjap1	-0.113913	3.83295e-09	-5.89125		Cemip2	-0.539536	0.225211	1.21279		Ncaph2	0.285135	0.0876583	1.70788		Zfp207	0.291321	0.112964	1.58501		Msrb1	0.704699	0.130171	1.51343		Pex14	1.49937	0.0190152	2.34523		Cdt1	0.494684	0.118409	1.56149		Stx16		0.0381873	2.07284
Tiprl	-0.174839	0.000126858	-3.83248		Tram2	0.79549	0.225211	1.21279		Ik	0.279145	0.088056	1.70574		Apbb1ip	0.124593	0.113565	1.58237		Cers4	-0.219508	0.130171	1.51343		Phkg2	0.584997	0.0190152	2.34523		Gtf2a2	0.286918	0.118813	1.55978		Tex264	0.458744	0.0388907	2.06534
Tipin	-0.21249	4.40235e-05	-4.08528		Lmo4	0.844947	0.225211	1.21279		Gpatch2l	0.447311	0.088056	1.70574		Nup93	0.156462	0.113565	1.58237		Apol8	-0.680529	0.130752	1.51114		Gnl3l	0.292371	0.0190152	2.34523		Megf9	0.0821007	0.119015	1.55892		Pigu	0.48904	0.0388907	2.06534
Tiparp	0.462835	0.0561518	1.90986		Scarb2	0.608037	0.225211	1.21279		Wdr45b	0.42643	0.0882553	1.70467		Tfpi	0.042157	0.113565	1.58237		Trappc2l	0.44465	0.130752	1.51114		Gnai2	0.0964645	0.0190943	2.34368		Ppp2r3c	-0.434144	0.119218	1.55806		Insig2	-0.427374	0.0388907	2.06534
Tinf2	-0.318498	1.24849e-10	-6.43332		Scaf8	0.490367	0.225211	1.21279		Nabp2	0.266609	0.0882553	1.70467		Frg1	0.145075	0.113565	1.58237		Ubash3a	0.678049	0.130752	1.51114		Ino80b	0.341081	0.0191738	2.34213		Trir	0.099401	0.119218	1.55806		H2-Ke6	1.79548	0.0388907	2.06534
Timp2	0.340177	1.95526e-27	-10.8518		Pan3	0.751019	0.225211	1.21279		Lat	0.0568068	0.0884551	1.7036		Necap1	-0.322077	0.114168	1.57973		Anapc16	0.190649	0.131336	1.50886		Sptbn1	0.336997	0.0191738	2.34213		Kctd20	0.431374	0.119624	1.55635		Cfap97	-1.25465	0.0392465	2.06159
Timmdc1	-0.168637	0.130923	-1.51047		Ikzf3	0.377911	0.225211	1.21279		Nucks1	0.0481882	0.0884551	1.7036		Tmem87a	0.349202	0.114168	1.57973		Slc15a2	-0.0349674	0.131336	1.50886		Evi5	-0.0238457	0.0192535	2.34059		Ggta1	-0.775131	0.119624	1.55635		Ftsj1	2.78216	0.0392465	2.06159
Timm9	-0.361459	0.0101812	-2.56961		Smox		0.225211	1.21279		Rhot1	0.0900792	0.0884551	1.7036		Rcbtb1	0.667627	0.114168	1.57973		Esd	0.239785	0.131336	1.50886		Ing2	-1.09105	0.0194541	2.33671		Kif22	0.209717	0.12085	1.55122		Txndc12	0.0939978	0.0392465	2.06159
Timm8b	-0.243431	0.000860004	-3.33272		Uqcrc2	0.199073	0.225211	1.21279		Taf7	0.0229156	0.0884551	1.7036		BC035044	0.0427831	0.114168	1.57973		Mrpl22	0.275983	0.131336	1.50886		Rhoa	0.136853	0.0194944	2.33594		Ddx5	0.0510626	0.12085	1.55122		Tm7sf3	-5.45619	0.0392465	2.06159
Timm50	-0.379595	0.00103879	-3.2798		Vrk3	0.420024	0.225211	1.21279		E2f7	0.147528	0.0886552	1.70253		Clock	0.183606	0.114471	1.57841		Chmp5	0.225449	0.131336	1.50886		Paxx	-1.03549	0.0195753	2.33439		Patl1	0.610081	0.12085	1.55122		1110038F14Rik	0.562718	0.0392465	2.06159
Timm44	-0.0607154	0.69748	0.388724		Ccdc66	0.613648	0.225211	1.21279		1810037I17Rik	0.0613389	0.0886552	1.70253		Rpl29	0.202483	0.114774	1.57709		Enox2		0.131628	1.50771		Smim12	-0.216664	0.0195753	2.33439		Mettl2	-0.740207	0.121261	1.5495		Pja2		0.0392465	2.06159
Timm23	0.295255	2.94807e-20	9.22083		Cyth3	0.996661	0.225211	1.21279		Usp37	0.190873	0.0889561	1.70093		Lst1	-0.76744	0.114774	1.57709		Ifi203	0.276309	0.131921	1.50657		Pank2	0.288732	0.0195753	2.33439		Nop14	-0.00412635	0.121261	1.5495		Dnajc17	0.559765	0.039605	2.05784
Timm22	-0.241294	0.0978589	-1.65532		Lpgat1	0.401902	0.225211	1.21279		Usp9x	0.140543	0.0894593	1.69826		Zcchc9	0.275906	0.114774	1.57709		Mrps26	0.289238	0.131921	1.50657		Cdyl	-1.17447	0.0199842	2.32664		Hs2st1	0.771816	0.121261	1.5495		Znhit1		0.039605	2.05784
Timm17b	0.000812154	0.48314	-0.701261		Rpn2	0.229393	0.22836	1.20459		Tab3	-0.185392	0.0896612	1.69719		Wdr55	0.130244	0.114774	1.57709		Wdr20	4.74446	0.131921	1.50657		Uhrf1bp1l	-0.139965	0.0199842	2.32664		Nemp1	0.310159	0.121673	1.54779		Zeb1	0.630464	0.039605	2.05784
Timm17a	-0.229047	1.38594e-06	-4.82702		Tex15		0.22836	1.20459		Adora2a	0.512816	0.0897623	1.69665		Map2k4	0.23374	0.114774	1.57709		Rab5c	0.219911	0.131921	1.50657		Arfrp1	0.464379	0.0202331	2.322		Ascc3	-0.0650312	0.121673	1.54779		Mad2l1	0.21579	0.0399663	2.0541
Timm13	-0.126553	3.41699e-06	-4.64402		Irak4	-0.585193	0.22836	1.20459		Trmt1	0.248845	0.0898635	1.69612		Bicral	0.215763	0.115383	1.57445		Efcab11	0.372576	0.132508	1.50428		BC052040	-0.877427	0.0204005	2.3189		Stim1	0.479439	0.122086	1.54608		Sgta	0.348599	0.0399663	2.0541
Timm10b	-0.0500082	2.87703e-07	5.13133		Vav3		0.22836	1.20459		Trim30a	0.151277	0.0898635	1.69612		Acp1	0.286399	0.115994	1.57181		Paxx	-0.292582	0.132508	1.50428		Ube4b	2.25679	0.0204005	2.3189		Slc35c2	0.251689	0.122086	1.54608		Vps37b	0.276388	0.0399663	2.0541
Timeless	-0.283244	3.76194e-14	-7.56897		Cd40lg	1.65647	0.22836	1.20459		Pcgf3	0.170055	0.0898635	1.69612		Stam2	-0.021097	0.115994	1.57181		Golgb1	0.319175	0.133098	1.502		Ly75	1.1379	0.0204005	2.3189		Tspo	0.0565968	0.122086	1.54608		Mrps5	-0.6651	0.0399663	2.0541
Tigit	-0.121723	0.232632	-1.19361		Rab12	0.923103	0.22836	1.20459		Sec16a	-0.227508	0.0901677	1.69451		Hpcal1	0.0569217	0.116607	1.56917		1600002K03Rik	0.443852	0.133098	1.502		Tmf1	0.130643	0.0204847	2.31735		Lck	0.0665029	0.122915	1.54265		Cenpp	1.79866	0.0399663	2.0541
Ticrr	0.00600932	1.47661e-16	-8.25838		Tmcc1	2.74281	0.22836	1.20459		Acd	0.273581	0.0908806	1.69077		Mettl16	0.0925085	0.116607	1.56917		Erich1	0.648918	0.133098	1.502		St3gal4	0.276362	0.02091	2.30961		Atad3a	-0.0201625	0.122915	1.54265		Zfpm1		0.0399663	2.0541
Tiam1	0.24141	0.0216676	2.29614		Ints11	0.412648	0.22836	1.20459		Acss2	0.248529	0.09129	1.68863		Numa1	0.200051	0.116607	1.56917		Smarcd1	0.75668	0.133098	1.502		Slc25a38	1.04998	0.02091	2.30961		Ankrd28	0.653498	0.123331	1.54094		Exoc6	-0.22927	0.0403304	2.05035
Tial1	-0.223525	0.0176271	-2.37336		Gsk3b	0.34556	0.22836	1.20459		Snx25	0.244076	0.0917009	1.68649		Mul1	0.128829	0.117224	1.56653		Lypd6b	-0.0358023	0.133098	1.502		Polb	0.239658	0.0210823	2.30651		Ly86	-0.618464	0.123331	1.54094		Cdk5rap1	2.54845	0.0403304	2.05035
Tia1	0.177374	3.70329e-16	8.14789		Ccdc88b	0.481409	0.22836	1.20459		Gpank1	0.177229	0.09232	1.68328		Mindy3	0.313958	0.117224	1.56653		Heg1	2.41834	0.133393	1.50085		Nup37	0.199026	0.0212558	2.30341		Dpm2	0.353844	0.123748	1.53923		Krtcap2	0.184285	0.0403304	2.05035
Thyn1	-0.307406	0.00247655	-3.02619		Ndufs1	0.442667	0.231541	1.1964		Map1lc3b	0.111699	0.0925271	1.68222		Por	0.51937	0.117224	1.56653		Kmt2e	0.297701	0.133689	1.49971		Dnajc24	-0.10029	0.0213431	2.30186		Ssr1	4.34379	0.123748	1.53923		Cnot7	-1.03417	0.0403304	2.05035
Thy1	0.281333	2.20559e-08	5.59505		Il1r2	0.916329	0.231541	1.1964		Galnt10	-0.069257	0.0929424	1.68008		2700049A03Rik	0.223862	0.117224	1.56653		Prdm1	0.610516	0.133689	1.49971		Ywhab	0.14852	0.0213431	2.30186		Sgta	0.530258	0.123748	1.53923		Rmdn3	-0.354546	0.0403304	2.05035
Thumpd3	-0.0589929	0.0981995	-1.65365		D8Ertd738e	0.101785	0.231541	1.1964		Lrrc42	0.343489	0.0930465	1.67954		Arl4c	0.640497	0.117842	1.56389		Dhdds	0.345633	0.133689	1.49971		Rnf4	0.147115	0.0215185	2.29876		Acap1	0.212991	0.123748	1.53923		Fam50a	0.805924	0.0403304	2.05035
Thumpd2	0.191516	9.58277e-09	5.73795		Actr1b	0.698231	0.231541	1.1964		Phactr2	1.36381	0.0932549	1.67847		Cenpe	0.10996	0.117842	1.56389		Polr3gl	0.0587792	0.133689	1.49971		Foxn3	0.742494	0.0216066	2.29721		Mettl14	0.153944	0.124167	1.53752		Cdon		0.0406974	2.0466
Thumpd1	-0.122523	0.668527	-0.42817		Tmc8	-0.724324	0.231541	1.1964		Saal1	0.540257	0.0933593	1.67794		Zfp335	0.797914	0.117842	1.56389		Cit	-0.309479	0.133689	1.49971		Cnih1	0.260073	0.0216951	2.29566		Necap2	0.27285	0.124167	1.53752		Chaf1b		0.0406974	2.0466
Thrap3	-0.171803	7.61534e-07	-4.94498		F2r	0.23924	0.231541	1.1964		Cmtm7	0.0984161	0.0935683	1.67687		Gtf3c3	-0.106003	0.117842	1.56389		Samm50	0.212433	0.133689	1.49971		Zcchc9	0.281657	0.0216951	2.29566		Rps29	0.0393939	0.124586	1.53581		Ino80	0.761963	0.0406974	2.0466
Thoc7	-0.194185	0.0309697	-2.15746		Lpcat3	0.371397	0.231541	1.1964		Mettl3	-0.389572	0.0935683	1.67687		Esyt1	0.172564	0.118464	1.56126		Brd3	0.35515	0.134283	1.49743		Clcn4	1.30402	0.0220522	2.28947		Tfrc	0.139914	0.125007	1.53409		Bola1	-0.350049	0.0410671	2.04285
Thoc6	-0.0201401	0.208961	1.25643		Serpinb6b	0.147087	0.231541	1.1964		Sin3a	0.0522693	0.0937776	1.6758		Ifi211	0.0498144	0.118464	1.56126		Lamp1	0.351257	0.134283	1.49743		Pigl	0.487535	0.0222326	2.28637		Dguok	0.3766	0.125007	1.53409		Ccdc34	-0.248905	0.0410671	2.04285
Thoc5	-0.196743	3.47901e-05	-4.13961		Ints6l		0.231541	1.1964		Ei24	0.231545	0.0939873	1.67473		Wipi2	0.382661	0.118775	1.55994		Patl1	0.703785	0.134283	1.49743		Samsn1	-0.101852	0.0223233	2.28482		Mdfic	0.575639	0.125217	1.53324		Ints2	0.00835342	0.0410671	2.04285
Thoc3	-0.272585	8.02602e-05	-3.94362		Ehd4	0.488064	0.231541	1.1964		Ifi213	-0.0332722	0.0939873	1.67473		Fam172a	0.586267	0.118775	1.55994		Phf20l1	0.40515	0.134878	1.49514		6030458C11Rik	-0.526205	0.0223233	2.28482		Aprt	0.14864	0.125428	1.53238		Blvra	0.861685	0.0410671	2.04285
Thoc2l	-0.0155278	1.27244e-18	-8.80814		Paxbp1	0.483827	0.231541	1.1964		Fam214a		0.0939873	1.67473		Prr13	0.111461	0.119087	1.55862		Ska1		0.134878	1.49514		Ythdc2	-0.554299	0.0223233	2.28482		Nolc1	0.143028	0.125851	1.53067		S100a6	0.135123	0.0410671	2.04285
Thoc2	0.00550633	0.274839	-1.09199		Gbp7	0.313617	0.231541	1.1964		Cnih1	0.409206	0.0940924	1.67419		Gimap5	0.197801	0.119087	1.55862		Usp42	-0.827937	0.134878	1.49514		Dars	0.229118	0.0224144	2.28327		Tspan5	-0.174054	0.125851	1.53067		Arhgap25	0.791539	0.0412531	2.04098
Thoc1	-0.649487	0.566997	0.57248		Anxa4	1.01159	0.231541	1.1964		Lrrc20	0.550143	0.0941975	1.67366		Polr1b	0.135213	0.1194	1.5573		Tex264	-0.0748807	0.135476	1.49285		Nmd3	-0.142478	0.0224144	2.28327		Carhsp1	1.28192	0.126063	1.52981		Jchain	-0.939367	0.0414397	2.0391
Thg1l	-0.191698	0.246974	-1.15773		Tfdp1	0.282281	0.231541	1.1964		Mrpl50	0.209112	0.0941975	1.67366		Asxl1	0.321449	0.119714	1.55598		Sf3a2	0.197233	0.135476	1.49285		Exosc10	0.0990484	0.0224144	2.28327		Raph1	0.866527	0.127982	1.52211		Pigx	1.36413	0.0414397	2.0391
Themis2	0.0495616	1.53245e-09	-6.04091		Laptm4a	0.67728	0.231541	1.1964		Tmem109	0.306128	0.0946188	1.67152		Foxp4	0.0843286	0.119714	1.55598		Pnkp	0.109179	0.135476	1.49285		Capn7	-0.039436	0.0225057	2.28172		Chfr	0.00732282	0.127982	1.52211		Supt3		0.0418152	2.03535
Themis	-0.157032	0.00216108	-3.06715		Mtfr1l	0.64138	0.231541	1.1964		Rai1	0.41507	0.09483	1.67045		Ifitm1	-0.686964	0.119714	1.55598		Mxi1	0.386854	0.136075	1.49057		Pbxip1	0.169998	0.0226894	2.27862		Sacm1l	-0.127643	0.128411	1.5204		Mrps10	-1.24704	0.0418152	2.03535
Thap7	-0.276819	0.00356557	-2.91424		Cd8a	0.172449	0.234753	1.18821		Mad1l1	0.0124827	0.09483	1.67045		Sugp1	-0.635051	0.119714	1.55598		Selenoh	0.285119	0.136075	1.49057		Rrp7a	-0.255675	0.0226894	2.27862		Lta4h	0.343363	0.128411	1.5204		Arl5c	0.820663	0.0418152	2.03535
Thap3	0.245915	0.0332274	-2.12932		Dscc1	0.555126	0.234753	1.18821		Bspry	-0.20582	0.0952537	1.66831		Tnfaip8l2	0.266788	0.120343	1.55334		Slc25a44	1.48943	0.136677	1.48828		Ndst1	0.677337	0.0226894	2.27862		Abcg2	-1.41423	0.128411	1.5204		Tceal9	3.75695	0.0418152	2.03535
Thap2	-0.0837782	0.511633	-0.656296		Tmem39a	4.82992	0.234753	1.18821		Ptms	0.195542	0.095466	1.66724		Itgal	0.194923	0.120343	1.55334		Spag9	0.0163144	0.136677	1.48828		Midn	-0.372388	0.0226894	2.27862		Eaf2		0.129274	1.51697		Agpat4	1.52648	0.0421935	2.03161
Thap12	-0.291728	0.000117956	-3.85034		Washc5	0.30662	0.234753	1.18821		Sart1	0.290214	0.095466	1.66724		H2-K1	0.0383462	0.120974	1.5507		Ddx19a	0.789634	0.136677	1.48828		Cfap20	0.641051	0.0227817	2.27708		Pik3ap1	0.0969962	0.129707	1.51526		Enox2		0.0421935	2.03161
Thap1	-0.0795989	2.24386e-16	-8.20828		Lrwd1	0.80423	0.234753	1.18821		Efcab11	0.0619229	0.0956788	1.66617		Fbxo38	-0.222671	0.120974	1.5507		Emp1	-0.442016	0.136978	1.48714		Trappc2l	0.278177	0.0232482	2.26933		Aars	0.311437	0.130576	1.51184		Wdr91	-3.63748	0.0421935	2.03161
Thada	-0.278399	0.399454	0.842596		Tipin	0.144135	0.234753	1.18821		Brca2	0.101624	0.0958919	1.6651		Pcyt2	-0.184818	0.120974	1.5507		Zc3hc1	-0.833192	0.137281	1.48599		Commd10		0.0232482	2.26933		Nudc	0.130079	0.131012	1.51012		Kat7	-0.194946	0.0421935	2.03161
Tgs1	-0.0858491	0.0248231	2.24415		Rpap1	-0.0270203	0.234753	1.18821		Thap3	0.394049	0.0958919	1.6651		Gmppa	0.107471	0.120974	1.5507		Yipf6	0.041736	0.137281	1.48599		Btbd9	-0.859923	0.0232953	2.26856		Tex261	0.270425	0.131449	1.50841		H2bc4	0.559425	0.0421935	2.03161
Tgoln1	0.145467	0.242671	1.16834		Irak3		0.234753	1.18821		Haus7	0.85348	0.0959986	1.66457		Pfdn6	0.170881	0.121608	1.54806		Dazap1	0.256265	0.137281	1.48599		Alkbh1	0.358967	0.0234372	2.26623		P4hb	0.220894	0.131449	1.50841		Acad9	-1.38041	0.0421935	2.03161
Tgif2	-0.574281	2.27472e-22	-9.7287		9530068E07Rik	0.493307	0.234753	1.18821		Gins1	0.0779401	0.0963193	1.66297		Rbm28	0.169959	0.121608	1.54806		Prmt9	2.50693	0.137281	1.48599		Trmt112	0.256689	0.0235321	2.26468		Cdca3	0.148494	0.131449	1.50841		Mrps12	0.764644	0.0425747	2.02786
Tgif1	-0.529774	9.29797e-15	-7.74851		Tmpo	0.14525	0.234753	1.18821		Inip	0.99572	0.0965336	1.6619		Spc25	0.245882	0.121608	1.54806		Endod1	-1.43176	0.137281	1.48599		Asf1b	1.03191	0.0235321	2.26468		Arl2	-0.765171	0.131888	1.5067		2310011J03Rik	0.402352	0.0425747	2.02786
Tgfbr3	0.0694491	0.00084228	-3.33851		Chka		0.234753	1.18821		Clec2i	0.29997	0.0965336	1.6619		Acat2	-0.050723	0.122884	1.54278		Ip6k2		0.137281	1.48599		Glrx2	0.235489	0.0236274	2.26313		Coq10a	-0.128121	0.132327	1.50499		Necap1	-0.742394	0.0425747	2.02786
Tgfbr2	0.19257	1.62578e-05	-4.31092		Sec13	0.421843	0.234753	1.18821		Zfp942	0.271216	0.0967482	1.66083		Pdcl3	0.19313	0.122884	1.54278		Fbxo31	-0.414133	0.137886	1.48371		Mak16	0.219069	0.0236274	2.26313		Smurf2	-0.179509	0.132327	1.50499		Ptprc	0.115716	0.0425747	2.02786
Tgfbr1	-0.223112	0.00167961	3.14172		Foxo3		0.234753	1.18821		Hsph1	0.0640685	0.0967482	1.66083		Pms1	-0.220461	0.123526	1.54014		Gsk3b	0.594521	0.137886	1.48371		Mcrip2	0.47363	0.023771	2.26081		Gnl2	0.0963165	0.13321	1.50156		Zfc3h1	-0.475591	0.0429588	2.02411
Tgfb1	-0.146703	0.00670362	-2.71122		Atrip	1.23254	0.234753	1.18821		Txn1	0.0282352	0.0967482	1.66083		Crem	-0.544017	0.123526	1.54014		Exoc5	0.436529	0.137886	1.48371		Dph3	0.21037	0.0241089	2.25539		Cenpk	0.468813	0.13321	1.50156		Tm2d2	0.721258	0.0429588	2.02411
Tg		4.45862e-06	4.58877		Sec63	0.350718	0.234753	1.18821		Fignl1	0.560215	0.0971787	1.65869		Ttk	0.469511	0.124171	1.5375		Dph6	0.963453	0.137886	1.48371		Txnl4a	0.263784	0.0242062	2.25384		Serpini1	1.21781	0.13321	1.50156		Mtmr2	0.25733	0.0429588	2.02411
Tfrc	-0.247277	0.467348	-0.726801		Sar1a	0.303763	0.234753	1.18821		Armt1	0.36951	0.0973945	1.65762		Mad2l1bp	0.46207	0.124171	1.5375		Anxa7		0.137886	1.48371		1190007I07Rik	-0.355198	0.0243039	2.25229		Prc1	0.120123	0.134097	1.49814		Rdx	1.23065	0.0433459	2.02036
Tfpt	-0.297519	0.0612545	-1.87165		Xaf1	0.505631	0.237996	1.18001		Riok1	0.239465	0.0973945	1.65762		Sars2	-0.169837	0.124171	1.5375		Dda1	0.216197	0.139104	1.47914		Timm9	0.122416	0.0243039	2.25229		Prr11	0.115118	0.134097	1.49814		Mfhas1		0.0433459	2.02036
Tfpi	-0.282044	0.687499	-0.402251		Pdlim5	0.86338	0.237996	1.18001		Ssu72	0.105787	0.0976107	1.65655		Gsk3b	0.214287	0.124171	1.5375		Spcs3	0.432113	0.139104	1.47914		Xxylt1	0.796653	0.0243039	2.25229		Cyb5r3	0.115874	0.134097	1.49814		Rtel1		0.0437359	2.01661
Tfip11	0.0912749	0.976431	-0.0295439		Fuca2	0.381127	0.237996	1.18001		Gnl1	-0.334544	0.0978273	1.65548		Pi4kb	-0.191795	0.124818	1.53486		Tbcd	-0.262717	0.139104	1.47914		Il10	-0.00984718	0.0244019	2.25074		Cdc16	2.21728	0.134097	1.49814		Cpped1	0.283594	0.0437359	2.01661
Tfg	-0.138828	0.0335238	-2.12575		Aspm	0.718591	0.237996	1.18001		Gmppa	-0.0578614	0.0979357	1.65494		Trub1	0.0385847	0.124818	1.53486		Mmadhc	0.420467	0.139716	1.47685		Slc37a3	-1.03792	0.0244019	2.25074		Trmt11	0.449344	0.134543	1.49643		Zcrb1	0.37348	0.0437359	2.01661
Tfeb	0.250848	0.00734442	-2.68081		Hdc		0.237996	1.18001		Babam2	0.421954	0.0979357	1.65494		Spag1	-0.613334	0.124818	1.53486		Nrbf2	0.150019	0.139716	1.47685		Slc39a7	-0.00956459	0.0244019	2.25074		Myo1e	0.34117	0.134766	1.49557		Tnfaip8l2	0.386029	0.0437359	2.01661
Tfdp2		0.117301	-1.5662		Pttg1	0.775293	0.237996	1.18001		Gmip	0.31016	0.0980442	1.65441		Osbpl2	-0.264938	0.124818	1.53486		Ppp2cb	0.350183	0.14033	1.47456		Xpo6	0.451797	0.0245002	2.24919		Btrc	0.98537	0.135437	1.493		Setdb2	0.672506	0.0437359	2.01661
Tfdp1	-0.364529	1.23445e-05	-4.37141		Dctn2	0.338588	0.237996	1.18001		Atg5	0.233436	0.0980442	1.65441		Med23	0.389852	0.124818	1.53486		Npat	0.191575	0.14033	1.47456		Ak6	0.0938372	0.0245002	2.24919		Ccdc93	0.16078	0.135437	1.493		Lig1	-10.041	0.0437359	2.01661
Tfb2m	-0.044324	0.231217	1.19723		Zcchc7	0.556043	0.237996	1.18001		Jtb	0.178627	0.0980442	1.65441		Abi2	0.306842	0.124818	1.53486		Nkapd1	1.58406	0.140946	1.47228		Ttc3	0.232268	0.0246979	2.24609		Cpsf6	0.218513	0.135885	1.49129		Pnrc2	0.557283	0.0437359	2.01661
Tfam	-0.0873942	0.571623	-0.565663		Paip2	0.265923	0.237996	1.18001		Ncor1	0.162343	0.0984793	1.65227		Cdk7	0.146306	0.125468	1.53222		Rpsa	0.0169601	0.140946	1.47228		Irf4	0.474292	0.024897	2.243		Stxbp5	-0.0767329	0.135885	1.49129		Mphosph6	0.571834	0.0437359	2.01661
Tex9	-1.03427	0.00095374	-3.30383		Trmt11	0.638777	0.237996	1.18001		Mphosph6	0.2395	0.0984793	1.65227		Capn1	0.254145	0.125468	1.53222		Ocel1	0.486769	0.140946	1.47228		Clpp	0.0414667	0.0251983	2.23835		Ube2w	0.144357	0.136335	1.48958		Ngly1	0.366855	0.0441288	2.01286
Tex30	-0.160162	0.70679	-0.376171		Napsa		0.237996	1.18001		Prkag1	0.207757	0.0986974	1.6512		Spata13	0.285728	0.125468	1.53222		4930402H24Rik		0.140946	1.47228		Tgs1	0.0992563	0.0252994	2.2368		Chid1	0.456646	0.136786	1.48787		Endod1		0.0441288	2.01286
Tex264	0.0808943	2.82739e-06	4.68298		Xrcc2	-0.171813	0.237996	1.18001		Ext1	-5.7928	0.0989159	1.65013		Fundc1	0.309715	0.125468	1.53222		Ppp2r5e	0.24531	0.140946	1.47228		Ptpn3	0.948399	0.0254008	2.23525		Smu1	0.223312	0.136786	1.48787		Echdc1	-0.471264	0.0441288	2.01286
Tex261	0.0436713	0.271641	1.09929		Dtwd1	2.05364	0.241271	1.17182		Ubald1	0.705767	0.0995736	1.64692		Ccr2	1.38195	0.12612	1.52958		Zfand2b	0.239967	0.140946	1.47228		Dlst	0.284805	0.0254008	2.23525		Bin3	0.348058	0.136786	1.48787		Btbd19	-1.53023	0.0441288	2.01286
Tex2	-0.33029	2.73454e-31	-11.635		Zfp639	0.727117	0.241271	1.17182		Tgoln1	0.217111	0.0995736	1.64692		Ago1	0.13527	0.126775	1.52694		Ccdc102a	-1.7114	0.140946	1.47228		Smarce1	0.066718	0.0256048	2.23215		Nckap1	1.76572	0.136786	1.48787		Snrpc	0.523555	0.0445248	2.00912
Tex15		4.77029e-08	5.45967		Slc28a2	0.851299	0.241271	1.17182		Bcat2	0.352451	0.0995736	1.64692		2610001J05Rik	0.193206	0.126775	1.52694		Tcea1	0.395961	0.140946	1.47228		Nudt9	0.157266	0.0258102	2.22906		Ssr2	0.171856	0.137239	1.48615		Slc44a2	0.430454	0.0445248	2.00912
Tex10	-0.293122	0.00131292	-3.21314		Dnajb11	0.439947	0.241271	1.17182		Zrsr2	-0.0145392	0.0997937	1.64585		Tbc1d7	0.158366	0.127433	1.5243		Noct	-1.31526	0.141564	1.46999		Gltp	0.421475	0.0262253	2.22286		Cactin	-0.0500882	0.137239	1.48615		Cast	0.480521	0.0445248	2.00912
Tet3	-0.298523	5.67838e-29	-11.1706		Ilkap	0.437977	0.241271	1.17182		Baz1a	0.114565	0.0997937	1.64585		Atp2b1	0.227358	0.127433	1.5243		Nek1		0.141564	1.46999		Nemp1	0.339052	0.0263299	2.22131		2310061I04Rik	0.0152631	0.137239	1.48615		Ggta1	-2.28594	0.0447239	2.00724
Tet2	0.0659107	1.13513e-10	-6.44776		Rnf126	0.306311	0.241271	1.17182		Gas2l3		0.100014	1.64479		Dnmt1	0.0699151	0.127433	1.5243		Arl6ip5	0.14624	0.141564	1.46999		Ubap2l	0.439291	0.0263299	2.22131		Lin7c	0.97286	0.137692	1.48444		Anxa1	0.939173	0.0449237	2.00537
Tespa1	-0.0600219	1.15584e-30	-11.5114		Ppp1r16b	0.0370913	0.241271	1.17182		Mtfr2	-0.570751	0.100014	1.64479		Reck	-0.330512	0.127433	1.5243		Sh3glb2	0.0762674	0.141564	1.46999		Nampt	0.288282	0.0263299	2.22131		Srbd1	0.160328	0.137692	1.48444		Neto2	-0.37287	0.0457306	1.99787
Tes	-0.150015	0.109521	-1.60035		Setdb2	-0.125237	0.241271	1.17182		Gls	0.100927	0.100014	1.64479		Rhbdd1	0.27323	0.128094	1.52166		Atg10	-0.441097	0.142184	1.46771		Lias	0.0262715	0.0264876	2.21899		Lag3	0.191551	0.137692	1.48444		Med19	-0.487524	0.0461386	1.99412
Terf2ip	0.210454	0.104412	1.62383		Dzip1		0.241271	1.17182		Fbxo38	0.417141	0.100014	1.64479		Gdap2	0.754387	0.128094	1.52166		Cklf	0.347961	0.142184	1.46771		Pptc7	0.407882	0.0265404	2.21821		Ibtk	-0.551399	0.137692	1.48444		Retreg2	0.483586	0.0461386	1.99412
Terf2	0.105987	0.648675	0.455603		Cers6	0.045202	0.241271	1.17182		Ino80	-0.302662	0.100456	1.64265		Gfm1	0.0967261	0.128094	1.52166		Ppp6c	0.358348	0.142807	1.46542		Pik3ap1	0.249693	0.0266461	2.21666		Napg	0.0991339	0.138146	1.48273		Hddc2	0.37348	0.0461386	1.99412
Terf1	-0.206792	0.623969	-0.490234		Rpa2	0.230055	0.241271	1.17182		Pds5a	0.338687	0.100456	1.64265		Capza1	0.101708	0.128757	1.51902		Gmppb	-0.34908	0.142807	1.46542		Rars	0.232319	0.0266461	2.21666		Ptpn9	-0.0061195	0.138146	1.48273		Vamp7	0.64437	0.0461386	1.99412
Tep1	0.146456	2.97755e-23	9.93346		Klhdc4	0.466574	0.244577	1.16362		Rac1	0.0631968	0.100456	1.64265		Cr1l	0.219907	0.128757	1.51902		Acsbg1	0.238062	0.143431	1.46313		Pou6f1	-1.88585	0.0267522	2.21511		Bscl2	0.300805	0.138602	1.48102		H2-Q6	0.465297	0.0465497	1.99037
Tent4b	0.0400092	4.86253e-07	-5.03166		Spata13	0.578156	0.244577	1.16362		Ube2cbp	0.225995	0.100678	1.64158		Tbc1d22b	-0.0994635	0.128757	1.51902		Ndrg3	1.03143	0.143431	1.46313		Cdc16	-0.464975	0.0269655	2.21202		Cherp	0.492629	0.138602	1.48102		Lrig2		0.0465497	1.99037
Tent4a	0.0106578	0.306539	1.02251		Ifitm1		0.244577	1.16362		Rmc1	0.246483	0.100678	1.64158		Txnip	0.11992	0.128757	1.51902		Rnf19a	-0.384408	0.144057	1.46085		Jade1	0.309833	0.0271265	2.20969		Rpl29	0.0139845	0.138602	1.48102		Reep5	0.223959	0.0465497	1.99037
Tent2	-0.0297993	0.00293036	-2.97495		Tubb5	0.0520086	0.244577	1.16362		Ulbp1	-0.00125881	0.101122	1.63944		Ythdc2	0.00790581	0.128757	1.51902		Hnrnpdl	0.176295	0.144057	1.46085		Ergic2	0.203772	0.0272883	2.20737		Mt2	-0.561982	0.13883	1.48016		Dhx16	-0.0154304	0.0465497	1.99037
Ten1	0.0627203	0.746669	0.323035		Gapdh	0.0340316	0.244577	1.16362		Rexo2	0.0922273	0.101122	1.63944		Dpagt1	0.21563	0.129422	1.51638		Npm3	0.210969	0.144057	1.46085		Htt	0.293003	0.0273966	2.20582		Gpalpp1	0.00520298	0.139517	1.47759		Qk	-0.529827	0.0469638	1.98663
Tedc1	-0.138591	7.10756e-28	-10.9439		Ak3	0.475608	0.244577	1.16362		Bptf	0.219718	0.101122	1.63944		Pstk	0.129716	0.129422	1.51638		Arl5b	1.03767	0.144057	1.46085		Ifit3b	-0.0440202	0.0275053	2.20427		Nat10	0.280732	0.139517	1.47759		Pde4d	-0.390086	0.0469638	1.98663
Tecr	0.0450945	0.419048	0.808074		Ptpn1	0.233939	0.244577	1.16362		Mt3	0.476522	0.101345	1.63837		Psme2	0.0588358	0.129422	1.51638		Faim	0.136764	0.144057	1.46085		Cox19	-0.0547675	0.0277238	2.20117		Cxcl10	0.0482357	0.140436	1.47417		Spice1	0.172153	0.0473811	1.98288
Tecpr2	0.0788398	3.4376e-32	-11.8107		Creld2	0.255183	0.247916	1.15543		Zmynd19	0.225667	0.101568	1.6373		Pqbp1	0.298435	0.129756	1.51506		Plekho2	-0.127167	0.144686	1.45856		Slpi	-0.0208295	0.0277238	2.20117		Ctsw	0.15886	0.140436	1.47417		Capn2	0.732121	0.0473811	1.98288
Tecpr1	0.338417	1.59211e-06	-4.79931		Zeb1	0.843359	0.247916	1.15543		Fubp1	0.126668	0.101791	1.63623		Chfr	0.116321	0.130091	1.51374		Anxa1	0.357201	0.144686	1.45856		Irak3		0.0277238	2.20117		Ccdc107	0.248106	0.140898	1.47246		Cds2	3.21292	0.0473811	1.98288
Tec	-0.0448966	1.69333e-19	-9.0315		Gars	0.289525	0.247916	1.15543		Wdr36	0.259572	0.101903	1.6357		Cars	0.465477	0.130762	1.51111		Ginm1	-0.0833296	0.144686	1.45856		Mob4	0.255236	0.0278336	2.19962		Mrpl35	0.262608	0.14136	1.47074		Farsb	0.258729	0.0473811	1.98288
Tdrp	0.108834	2.26702e-33	-12.0371		Faap20	0.888816	0.247916	1.15543		Psap	0.222842	0.10224	1.63409		Gpx4	0.179185	0.130762	1.51111		E130309D02Rik	0.040689	0.145317	1.45627		Snrnp25	0.213645	0.0278336	2.19962		Pdrg1	0.427837	0.14136	1.47074		Tex261	0.211969	0.0473811	1.98288
Tdrd3	-0.259383	0.140919	-1.47238		Rfc2	0.186916	0.247916	1.15543		Btbd19	-0.333869	0.102464	1.63302		Golga3	0.291805	0.130762	1.51111		Mrpl45	0.844325	0.145317	1.45627		Sun1	0.651803	0.0279438	2.19807		Champ1	-0.0485498	0.141824	1.46903		Gnptab	0.382776	0.0473811	1.98288
Tdp2	-0.320682	1.53737e-16	-8.25357		Ssr1	1.0632	0.247916	1.15543		Crot	0.1066	0.10269	1.63195		Sp140	0.473406	0.130762	1.51111		Osbpl11	-0.141427	0.145317	1.45627		Ppp2cb	0.257387	0.0280543	2.19653		Tmem184b	0.21659	0.141824	1.46903		Atpaf2	0.319944	0.0478014	1.97913
Tdp1	0.128687	0.0715176	1.80218		Nptn	1.3664	0.247916	1.15543		Gch1	-1.3852	0.102915	1.63088		Zfc3h1	-0.116441	0.130762	1.51111		Serpini1	0.134233	0.145317	1.45627		Med19	-0.215631	0.0281653	2.19498		Usf3	0.251194	0.142057	1.46818		Ankrd16	-0.547558	0.0478014	1.97913
Tdg	-0.183081	2.15132e-07	-5.18576		Tbc1d23		0.247916	1.15543		Tecr	0.244744	0.103141	1.62981		Mrps18a	0.195184	0.130762	1.51111		Ints2	-0.0696379	0.145633	1.45513		Pnpla2	0.373484	0.0281653	2.19498		Ahcyl1	0.769405	0.142289	1.46732		Tia1	-0.0546957	0.0480128	1.97726
Tcp11l2	0.431947	1.91029e-15	-7.94703		Spint2	0.496561	0.247916	1.15543		Tmem59	0.27852	0.103367	1.62874		Abcd3	0.102204	0.131435	1.50847		Thumpd2	1.28295	0.145949	1.45399		Rab3gap2	0.204584	0.0282766	2.19343		Qars	0.308436	0.142289	1.46732		Phf10	-1.51504	0.0482249	1.97538
Tcp1	-0.355445	5.8789e-17	-8.36763		Mtx2	0.241058	0.247916	1.15543		Wdyhv1	-0.166652	0.103594	1.62767		Rabac1	0.607946	0.131435	1.50847		Jpt2	-2.0176	0.145949	1.45399		Zfc3h1	-0.204768	0.0282766	2.19343		Trim30a	0.113249	0.143223	1.4639		Ktn1	2.05775	0.0482249	1.97538
Tcof1	-0.176652	0.0177307	-2.37119		Csde1	0.348735	0.247916	1.15543		Gtf2b	0.141908	0.103594	1.62767		Kif4	0.206374	0.131435	1.50847		Ifi27l2a	0.0369712	0.145949	1.45399		Coq7	-0.936826	0.0283883	2.19188		Bnip2	0.194832	0.143223	1.4639		Ahcyl1	0.311729	0.0482249	1.97538
Tcirg1	0.251787	8.46188e-15	-7.76046		Khsrp	0.266923	0.247916	1.15543		Fbxo11	-0.471287	0.103594	1.62767		Zcrb1	0.186325	0.132112	1.50583		Exosc2	0.266881	0.145949	1.45399		Atf6b	0.285201	0.0285003	2.19033		Ocel1	0.293005	0.143223	1.4639		Polr1d	0.227029	0.0482249	1.97538
Tcf7l2	-0.739336	6.91829e-07	4.96364		Psmb8	0.0430292	0.247916	1.15543		Cdk7	0.157459	0.103821	1.6266		Relb	-0.231081	0.132112	1.50583		G3bp2	0.180332	0.146584	1.4517		Ifi204	0.125804	0.0285003	2.19033		Tmem163	0.536673	0.143691	1.46218		Mff	0.297591	0.0482249	1.97538
Tcf7	-0.298177	8.05863e-31	-11.5425		Gpbp1l1	0.834398	0.247916	1.15543		Capza1	0.141656	0.104276	1.62447		Trmt10a	0.0165129	0.132791	1.50319		Flot2	1.56032	0.146584	1.4517		Hnrnph2	0.447156	0.0286128	2.18878		Eomes	0.182381	0.144161	1.46047		Fgr		0.0482249	1.97538
Tcf4	-0.447821	7.13299e-37	-12.6853		Cyb5b	0.187283	0.247916	1.15543		Tmem126b	-0.231682	0.104505	1.6234		Lrig2	-3.1707	0.132791	1.50319		Zmpste24	0.497382	0.146584	1.4517		Ski	0.320692	0.0286128	2.18878		Tmem256	0.430956	0.144161	1.46047		Pex14	0.253711	0.0486515	1.97163
Tcf3	0.0531829	0.415413	0.814405		Trmt6	0.314332	0.247916	1.15543		Dpysl2	0.243565	0.104505	1.6234		Mospd2	-0.316025	0.133473	1.50055		G6pdx	-0.186992	0.147221	1.44942		Def6	0.308656	0.0286128	2.18878		Pno1	0.174728	0.144161	1.46047		Tnks2	0.184419	0.0486515	1.97163
Tcf25	-0.0168334	0.595771	0.530491		Vipas39	-0.0872818	0.247916	1.15543		Polr2b	0.0590301	0.104733	1.62233		Mad2l1	0.220679	0.133473	1.50055		Grk5		0.147221	1.44942		Arl14ep	-0.15575	0.0287256	2.18723		Zfp639	0.690723	0.144161	1.46047		Smarcd1	2.54072	0.0486515	1.97163
Tcf20	-0.00475791	3.72116e-06	-4.62638		Acyp2	0.715497	0.251285	1.14723		Hspa4l	0.655553	0.104962	1.62126		Ccdc43	0.402777	0.134157	1.49791		Jchain		0.147221	1.44942		Eif2b1	0.388188	0.0287256	2.18723		Asf1b	0.187441	0.144632	1.45876		Mpdu1	0.602657	0.0486515	1.97163
Tcf19	0.0173679	0.514143	-0.6524		Clic1	0.0606398	0.251285	1.14723		Gtf3c3	-1.008	0.104962	1.62126		Dph5	1.38092	0.134157	1.49791		Tcf7l2	-0.0358784	0.147221	1.44942		Cwf19l2	-0.251787	0.0287256	2.18723		Toe1	-0.201501	0.145104	1.45705		Acsl4	0.998381	0.0486515	1.97163
Tcf12	0.243575	4.24517e-08	-5.48034		Glo1	0.822881	0.251285	1.14723		Rbbp5	-0.224296	0.105077	1.62072		Sgo1	0.301309	0.134157	1.49791		Cinp	0.383951	0.14786	1.44713		Mis18a	0.39708	0.0288388	2.18568		Ctps	0.197836	0.145104	1.45705		Rab35	0.228574	0.0486515	1.97163
Tcerg1	-0.257326	0.120177	-1.55403		Lancl1	-0.925853	0.251285	1.14723		Pdss1	-0.765532	0.105192	1.62019		Mia2	0.264575	0.134844	1.49527		Magoh	0.127001	0.14786	1.44713		Ippk	0.521327	0.0289524	2.18413		Hsp90b1	0.0567002	0.145104	1.45705		Pdlim5	-0.230007	0.0486515	1.97163
Tceanc2	0.0167436	0.729482	-0.345815		Polm		0.251285	1.14723		Kif18b	0.335358	0.105192	1.62019		Cuedc2	0.240934	0.134844	1.49527		Fam45a	-2.8598	0.148502	1.44484		Ap1ar	0.0674601	0.0290094	2.18336		Dync1i2	0.406364	0.145104	1.45705		Nudt1	-0.0850855	0.0490813	1.96788
Tceal9	0.0708513	0.562972	0.578433		Apex2		0.251285	1.14723		Bad	0.302884	0.105192	1.62019		Lrch1	0.927217	0.134844	1.49527		Coq10a	-0.10021	0.148502	1.44484		Ngrn	-0.407781	0.0290664	2.18258		Ap1b1	0.146556	0.145104	1.45705		Shld2	1.82142	0.0490813	1.96788
Tcea1	0.0760944	0.00758539	2.66999		Unc119	0.583112	0.251285	1.14723		Immt	0.195246	0.105883	1.61698		Ino80b	0.343524	0.135189	1.49395		B230219D22Rik	0.122716	0.148502	1.44484		Tnf	0.275398	0.0292955	2.17949		Ccr7	-0.0241863	0.146527	1.45191		Flywch1		0.0495143	1.96414
Tbxa2r	-0.396515	0.000550712	-3.45479		Prim2	0.453157	0.251285	1.14723		Trappc3	0.0928372	0.105883	1.61698		Lrch3	0.31287	0.135189	1.49395		Bckdhb	-2.30402	0.149145	1.44256		Ppp1cb	0.265579	0.0292955	2.17949		Ppm1g	0.194223	0.146527	1.45191		Cd46	1.33851	0.0495143	1.96414
Tbx21	0.320413	0.634959	0.474758		Nqo2	1.17812	0.251285	1.14723		Idnk	0.152435	0.106114	1.61591		Fastkd2	0.252871	0.136227	1.48999		Parvg	0.614718	0.149145	1.44256		Nfatc2	-0.78286	0.0295262	2.17639		Slc29a1	0.24133	0.146527	1.45191		Tm9sf4	0.746822	0.0499505	1.96039
Tbrg4	-0.144298	1.57841e-06	-4.80104		Slc31a1	0.62595	0.251285	1.14723		Yars2	0.284849	0.106345	1.61484		Klhdc3	0.221521	0.136227	1.48999		Bloc1s6	0.231649	0.149145	1.44256		Ncoa5	0.215302	0.0299337	2.17097		Rtel1	3.2608	0.147003	1.4502		Zc3hav1	0.458492	0.0499505	1.96039
Tbrg1	-0.121972	0.309235	-1.01683		Gk	0.256494	0.251285	1.14723		Rasgrp2	0.0981756	0.106345	1.61484		Ppcs	0.507457	0.136227	1.48999		Ctdsp1	-0.208692	0.149791	1.44027		Klf3	0.109234	0.0299923	2.17019		Klhdc3	0.659174	0.147481	1.44849		Pigt		0.0499505	1.96039
Tbpl1	0.128848	0.0018365	3.11547		Hint2	0.0724885	0.254687	1.13904		Wdr77	0.0301443	0.106809	1.6127		Phf21a	-0.15824	0.136227	1.48999		Mllt11	0.323348	0.149791	1.44027		Tubb4b	0.145423	0.0299923	2.17019		Cdyl2	-0.00996193	0.147481	1.44849		Pes1	-0.235237	0.0499505	1.96039
Tbp	-0.270776	7.41323e-13	7.17159		Scpep1	0.555003	0.254687	1.13904		Arih2	-0.259338	0.106809	1.6127		Tmem127	0.29509	0.136574	1.48867		Mcmbp	0.317219	0.149791	1.44027		Heatr1	-0.532497	0.0299923	2.17019		Poglut1	-0.650479	0.147481	1.44849		Pnp	-0.0584601	0.0501698	1.95851
Tbl3	-0.554135	0.156856	1.41573		Aqr	0.337661	0.254687	1.13904		Lta4h	0.164726	0.107042	1.61163		Crip1	0.0338866	0.136922	1.48735		Mtif2	0.646116	0.150438	1.43799		Ppfibp1	0.250146	0.030051	2.16942		Slc9a9	-0.49373	0.14796	1.44677		Ptbp2		0.0503899	1.95664
Tbl2	-0.684905	2.61177e-05	-4.20492		Atxn10	0.441519	0.254687	1.13904		Mrpl3	0.272871	0.107275	1.61056		Plcl2	0.553957	0.137621	1.48471		Fgfr1op2	0.190428	0.150438	1.43799		Pcgf3	0.272639	0.0301098	2.16864		Mrpl27	0.192989	0.14796	1.44677		Asf1a	0.813426	0.0503899	1.95664
Tbl1xr1	-0.215133	0.952882	0.0590878		Rras2	0.487651	0.254687	1.13904		Arid4b	0.255147	0.107275	1.61056		Cdc14a	0.47961	0.137621	1.48471		Commd10	1.7312	0.151088	1.4357		Nfic	1.08722	0.0304646	2.164		Dnajc11	0.327812	0.14796	1.44677		Phf11a	0.873848	0.0508325	1.95289
Tbl1x	-0.119858	7.87629e-10	-6.1474		Ppp1ca	0.0792719	0.254687	1.13904		Tex264	0.484807	0.107508	1.60949		Chmp5	0.191159	0.137621	1.48471		Actn1	0.226104	0.15174	1.43341		Hmgxb4	-0.323235	0.0305837	2.16245		Adprhl2	0.261487	0.14796	1.44677		Vgll4	1.62543	0.0508325	1.95289
Tbkbp1	0.85388	0.352016	-0.930687		Dhx15	0.187536	0.254687	1.13904		D10Wsu102e	0.170861	0.107508	1.60949		Galns	-0.636578	0.138321	1.48207		Card19	0.109678	0.15174	1.43341		Elp1	0.458827	0.0307032	2.1609		Pcgf3	0.220087	0.14796	1.44677		Ss18l2	1.06974	0.0512784	1.94914
Tbk1	-0.0380984	4.60752e-10	-6.23192		Emp3	0.200605	0.254687	1.13904		Eif4ebp2	0.200859	0.107742	1.60842		Appbp2	0.172539	0.138321	1.48207		Pde6d		0.15174	1.43341		Mcub	2.76975	0.0307032	2.1609		Dhx33	0.337787	0.14796	1.44677		Babam2	0.861925	0.0512784	1.94914
Tbck	0.11742	3.38361e-18	-8.69781		Trafd1	0.585105	0.254687	1.13904		Scd2	0.696287	0.107859	1.60789		Smg5	0.018355	0.138321	1.48207		Caml	0.214083	0.153708	1.42656		Vps16	0.407998	0.0307032	2.1609		Usp1	0.190377	0.148441	1.44506		Dnajc10	3.30175	0.0517275	1.94539
Tbcel	0.0801798	4.63958e-36	12.5378		Nek6	-0.786005	0.254687	1.13904		Pgm2	0.515943	0.107976	1.60736		Frmd6	0.0543125	0.138321	1.48207		Anapc2	-0.103496	0.154369	1.42427		Plin2	-0.0558826	0.0308231	2.15935		Plxdc2	-1.68744	0.149163	1.44249		Coq10a	-1.59766	0.0521799	1.94165
Tbce	-0.342316	0.000647845	-3.41075		Kif2c	0.412775	0.254687	1.13904		Amd1	-0.322003	0.107976	1.60736		Srfbp1	-0.0139506	0.139025	1.47943		Gmeb1	0.974331	0.154369	1.42427		2410004B18Rik	0.130413	0.0308231	2.15935		Fbl	0.501914	0.149405	1.44164		Dnaja3	1.52589	0.0521799	1.94165
Tbcd	0.139797	1.27864e-05	4.36373		Rab18	0.625507	0.254687	1.13904		Pet100	0.504826	0.107976	1.60736		Keap1	0.245035	0.139025	1.47943		Serpinb6a	0.653859	0.155031	1.42198		Guf1	-0.198391	0.0308231	2.15935		Pinx1	-0.282462	0.149647	1.44078		Brcc3	-1.18371	0.0521799	1.94165
Tbcb	-0.0810423	0.40459	-0.833451		Hnrnpll	0.669987	0.254687	1.13904		Ric1	1.0524	0.108211	1.60629		Nars	0.176865	0.139731	1.47679		Wipf2		0.155031	1.42198		Rbis	-0.355654	0.0310641	2.15625		Dus4l	0.0894686	0.149889	1.43992		Cd82	0.170184	0.0521799	1.94165
Tbca	-0.0681598	0.526467	-0.633408		Dguok	0.445846	0.258121	1.13084		Rmdn3	0.234436	0.108682	1.60415		Impa2	0.342921	0.139731	1.47679		Elp5	0.127121	0.155031	1.42198		Pom121	-0.153848	0.0311852	2.1547		Oard1	0.138409	0.149889	1.43992		Zfp770		0.0521799	1.94165
Tbc1d9b	-0.0166787	0.087752	1.70738		Wdfy2	-0.194842	0.258121	1.13084		Apopt1	0.635032	0.108682	1.60415		Slc39a14	-0.501817	0.139731	1.47679		Yipf1	0.23213	0.155031	1.42198		Ttc14	0.0754528	0.0313066	2.15315		4930522L14Rik	1.6839	0.149889	1.43992		Hace1	1.37216	0.0521799	1.94165
Tbc1d8b	0.160792	1.79143e-16	-8.23528		Naa35	0.525849	0.258121	1.13084		Ints11	0.157835	0.108682	1.60415		Tpx2	0.106113	0.140441	1.47415		Atp6v1a	-0.0290963	0.155696	1.4197		Dnajc4	0.701005	0.0313066	2.15315		Actr8	0.236275	0.150131	1.43907		Cnot4	2.33401	0.0521799	1.94165
Tbc1d7	-0.398286	0.00037603	3.55636		Nfkbil1	0.743842	0.258121	1.13084		Ap1s2	0.619886	0.109036	1.60254		Nub1	0.223248	0.141152	1.47151		Asb8	3.23425	0.155696	1.4197		Cd47	0.0842388	0.0313066	2.15315		Zpr1	0.115969	0.150374	1.43821		Cisd1	0.99757	0.0526357	1.9379
Tbc1d5	0.233453	6.40615e-19	-8.88476		Vrk2	0.570618	0.258121	1.13084		Polr1d	0.163535	0.109391	1.60094		Prkcsh	0.198207	0.141867	1.46887		Akirin2	0.399269	0.155696	1.4197		Agap3	1.54388	0.0315509	2.15006		Hdlbp	0.227305	0.15086	1.4365		Pbdc1	-2.14922	0.0526357	1.9379
Tbc1d4	-0.176055	1.84931e-24	-10.2068		Tm6sf1	0.374239	0.258121	1.13084		Hmg20b	0.64073	0.109628	1.59987		Cab39	0.137082	0.141867	1.46887		Htatip2	0.402091	0.155696	1.4197		Ctps2	0.665431	0.0316736	2.14851		Pdcd2	0.281017	0.15086	1.4365		Npm3	0.280266	0.0526357	1.9379
Tbc1d31	-0.141436	1.58415e-21	-9.52926		Slc4a8	-0.124297	0.258121	1.13084		Srp19	0.0952467	0.109628	1.59987		Mrpl52	0.129799	0.141867	1.46887		Slc20a2		0.156363	1.41741		Actb	0.0263984	0.0317967	2.14696		Cd37	0.258135	0.151347	1.43479		Zfp422		0.0526357	1.9379
Tbc1d2b	-0.860889	4.22677e-15	7.84801		Pde6d		0.258121	1.13084		Timm10b	-0.250348	0.109628	1.59987		Abcb1b	0.160706	0.141867	1.46887		Fscn1	-0.0355665	0.156363	1.41741		Ddx19b	0.522234	0.0320442	2.14386		Peak1	0.459171	0.151347	1.43479		Zdhhc16	-0.712173	0.0526357	1.9379
Tbc1d23		9.33972e-26	10.4926		Gusb	0.0904918	0.258121	1.13084		Mrm3	0.362649	0.110819	1.59452		Ccnk	0.376031	0.141867	1.46887		Kifc1	-0.230465	0.156697	1.41627		Chil3	-0.0215641	0.0320442	2.14386		Tyw1	0.0239023	0.151347	1.43479		Uba2	0.0304061	0.0530948	1.93415
Tbc1d22b	0.182826	0.983379	0.0208322		Snapc3	-0.267937	0.258121	1.13084		Wdr75	0.234366	0.110819	1.59452		Zfp644	0.529017	0.142585	1.46623		Acot8	0.0504237	0.157032	1.41512		Pdcl3	0.251651	0.0321686	2.14231		Tbcd	-0.106849	0.151836	1.43308		Diablo		0.0530948	1.93415
Tbc1d22a	-0.0204056	5.59325e-06	4.54121		Cep78	1.12249	0.258121	1.13084		Cst3	0.173594	0.111059	1.59345		Mef2a	0.281452	0.142585	1.46623		Cdc42	0.0351296	0.157032	1.41512		Usf2	0.0268927	0.0322933	2.14076		Tanc2	-0.124084	0.152326	1.43136		Dtwd1		0.0530948	1.93415
Tbc1d20	0.174132	1.24373e-07	-5.28695		Tg	0.353943	0.261587	1.12265		Ikbke	0.119226	0.111059	1.59345		Serpinb6a	0.313151	0.142585	1.46623		Mms22l	-0.270707	0.157703	1.41284		Meaf6		0.0322933	2.14076		Vps4b	0.664251	0.152326	1.43136		Spata6	1.99178	0.0535572	1.9304
Tbc1d2	0.2627	0.143137	1.46421		Naxe	1.58893	0.261587	1.12265		Gripap1	-0.0697235	0.111299	1.59238		Nol8	0.245982	0.142585	1.46623		Rnaseh2b	0.362932	0.158377	1.41055		Acsl4	0.35837	0.0324185	2.13921		Pdpk1	0.339283	0.152326	1.43136		Tmed9	0.144768	0.0535572	1.9304
Tbc1d15	-0.103351	0.00313729	-2.95396		5730455P16Rik	0.900261	0.261587	1.12265		Mtdh	0.13181	0.11178	1.59024		Sap30l	0.225485	0.142585	1.46623		Hars2	-0.945038	0.158377	1.41055		4921524J17Rik	0.0702719	0.0325441	2.13766		Pfkp	0.12667	0.152326	1.43136		Sgcb	-0.476226	0.0535572	1.9304
Tbc1d14	-0.396778	1.06173e-05	-4.4042		Lsm5	0.16688	0.261587	1.12265		Ago1	-0.355143	0.112263	1.58811		Bcat1	0.233537	0.143305	1.46359		Vezf1	0.259206	0.158377	1.41055		Ripk1	0.316563	0.0326701	2.13611		Mapk9	0.201103	0.152326	1.43136		Mettl5	-0.25701	0.0535572	1.9304
Tbc1d10c	0.159498	0.000102481	3.88464		Bclaf1	0.22159	0.261587	1.12265		Spice1	0.370913	0.112504	1.58704		Iigp1	-0.815916	0.143305	1.46359		Upf3a	0.765731	0.159052	1.40827		Zfand5	0.26911	0.0326701	2.13611		Wdr5	0.21244	0.152326	1.43136		Mtfr1l	0.0806559	0.0535572	1.9304
Tbc1d10b	0.0755927	0.384432	-0.869759		Hspbap1		0.261587	1.12265		Elovl5	-0.0347064	0.11299	1.5849		Zbtb11	0.0634444	0.143305	1.46359		Apex2	-0.0357823	0.159052	1.40827		Parn	0.194931	0.0327966	2.13456		Notch2	0.305072	0.152817	1.42965		Mlkl	0.376608	0.0540229	1.92665
Tbc1d1	0.0861916	7.14353e-10	-6.16288		Arhgap19	0.88025	0.261587	1.12265		Uqcrc2	0.14196	0.113721	1.58169		Ero1lb	-0.490217	0.143305	1.46359		Trir	0.0960712	0.15973	1.40598		Ncoa7	-1.17711	0.0329234	2.13302		Rock2	0.653602	0.153309	1.42794		Pstk	-0.443461	0.0540229	1.92665
Tax1bp1	0.103477	0.00099811	3.29106		Gas2l3	0.63742	0.261587	1.12265		Nosip	0.201163	0.113721	1.58169		Nup50	0.146569	0.143305	1.46359		Smarca5	0.214347	0.15973	1.40598		Utp6	0.165235	0.032987	2.13224		Batf3	0.00251874	0.153309	1.42794		Arid3a	-0.194748	0.0540229	1.92665
Tatdn2	-0.0715097	3.66866e-16	-8.14903		Tvp23b		0.261587	1.12265		Gxylt1	-0.00885462	0.11421	1.57955		Slc26a11	-2.42099	0.143305	1.46359		Eif1ax	0.204229	0.15973	1.40598		Atox1	0.187048	0.0330507	2.13147		Smc6	0.13092	0.153803	1.42623		Slain1	0.540431	0.0540229	1.92665
Tatdn1	-0.146628	0.120954	-1.55078		Fbh1	0.489349	0.261587	1.12265		Tbc1d7	-0.00244257	0.11421	1.57955		Marf1	0.394684	0.143305	1.46359		Ormdl2	0.425489	0.16041	1.40369		Slc35e1	0.511946	0.0331784	2.12992		Klhl42	-0.0531282	0.154297	1.42452		Mrpl33	0.490973	0.0544921	1.9229
Tasp1	0.138198	2.90713e-05	-4.18062		Ubr2	0.477053	0.261587	1.12265		Msn	0.0571508	0.114947	1.57634		Map2k1	-0.0182522	0.143305	1.46359		Eya3	0.585079	0.16041	1.40369		Pds5b	0.241017	0.0333065	2.12837		Nln	-0.427212	0.154297	1.42452		Cfap20	-0.210855	0.0544921	1.9229
Tasor2	-0.0146688	4.2961e-08	-5.47823		Zranb3		0.261587	1.12265		Pced1b	-0.554948	0.114947	1.57634		Ndufb5	0.0613884	0.144028	1.46095		Minpp1	-0.138849	0.16041	1.40369		Mcat	-0.419507	0.0334351	2.12682		Tspan32	1.27808	0.154297	1.42452		Tuba4a	0.871303	0.0549646	1.91916
Tasor	0.268342	0.299806	1.03685		Mfsd2a		0.261587	1.12265		Arf1	0.107814	0.114947	1.57634		Pibf1	0.0882404	0.144028	1.46095		Med12	0.0506648	0.16041	1.40369		Tmlhe	-0.0236004	0.033564	2.12527		Phlda1	-0.171787	0.154297	1.42452		Cenph		0.0549646	1.91916
Tars2	-0.404185	1.3457e-19	-9.05661		Vim	0.0973893	0.265084	1.11445		Cdca5	-0.164262	0.115194	1.57527		Cdc37	0.104716	0.144754	1.45832		Ggh	0.885506	0.16041	1.40369		2023-09-07	0.119894	0.0336934	2.12372		Rnf31	0.258555	0.154297	1.42452		Mief1	0.845545	0.0549646	1.91916
Tars	-0.240256	0.0130366	-2.48277		Klrd1	0.343583	0.265084	1.11445		Vti1b	0.281722	0.115441	1.5742		Fbxo21	0.857444	0.145482	1.45568		Entpd5		0.161092	1.40141		Tln1	0.196097	0.0336934	2.12372		Ski	0.177451	0.154297	1.42452		Sult2b1	0.226381	0.0554405	1.91541
Tardbp	-0.161467	0.2927	-1.05222		Wdr41		0.265084	1.11445		Ighg3	-0.0165076	0.115441	1.5742		Ilk	0.202798	0.145482	1.45568		Trappc3	0.109738	0.161092	1.40141		Smim3	0.429962	0.0336934	2.12372		Tfam	0.076917	0.154793	1.4228		Psmb7	0.235264	0.0554405	1.91541
Tarbp1	-0.308928	0.1616	1.39971		Phb2	0.060684	0.265084	1.11445		Tnf	-0.050543	0.115936	1.57206		Cryl1	-2.21073	0.145482	1.45568		Rad51d	-1.9567	0.161777	1.39912		Tmem126b	-0.208723	0.0338233	2.12217		Svil	0.0888356	0.154793	1.4228		Qtrt1	0.2298	0.0554405	1.91541
Tapt1	-0.0161136	1.15088e-23	-10.0278		Tmed9	0.126128	0.265084	1.11445		Traf3ip2	0.566348	0.115936	1.57206		Arhgap39	0.520395	0.146214	1.45304		Rac1	0.127022	0.161777	1.39912		Fus	0.22074	0.0339535	2.12062		Clec12a	-0.92275	0.15529	1.42109		Bach2		0.0559199	1.91166
Tapbpl	-0.20774	0.5554	-0.589687		Dgke	-1.678	0.265084	1.11445		Nob1	0.147874	0.116184	1.57099		Bfar	0.0455622	0.146948	1.4504		Prkar1a	0.135104	0.162463	1.39684		Sbno2	-0.215132	0.0339535	2.12062		Golm1	0.494684	0.15529	1.42109		Dcp2	-0.571459	0.0559199	1.91166
Tapbp	-0.0827846	0.334766	-0.964559		Edem1	0.351592	0.265084	1.11445		Mcub	0.915181	0.116184	1.57099		Psmd9	0.225711	0.146948	1.4504		Dzip1	0.88634	0.162463	1.39684		Ccr7	-0.0807307	0.0343468	2.11598		Dyrk2	-0.494085	0.15529	1.42109		Pon2	0.760396	0.0559199	1.91166
Tap2	-0.0269125	0.908158	0.115362		Pmm2	-0.659012	0.265084	1.11445		Gla	-3.15834	0.116184	1.57099		Mfsd2a	-0.922359	0.146948	1.4504		Apeh	0.40615	0.162463	1.39684		Helq	0.0550191	0.0343468	2.11598		Rad50	0.282585	0.155789	1.41938		Sdha	0.27013	0.0559199	1.91166
Tap1	-0.0778061	0.24054	-1.17364		Rab33b		0.265084	1.11445		Slain2	0.0875188	0.116682	1.56886		Adgrl1	-0.359398	0.146948	1.4504		Gcn1	-1.18735	0.162463	1.39684		Nfya	-1.08505	0.0344788	2.11443		Nhsl2	1.20397	0.156288	1.41767		Sec23a	1.23567	0.0564027	1.90791
Taok3	0.0309097	0.164851	1.38894		Mrpl17	0.215811	0.265084	1.11445		Asah1	0.217808	0.116682	1.56886		Pcid2	0.24393	0.146948	1.4504		Naa40	0.468813	0.163152	1.39455		Ttc39c	-0.0681777	0.0344788	2.11443		Eif6	0.13525	0.156789	1.41595		Atraid	0.787215	0.0564027	1.90791
Taok2	-0.0725303	4.81626e-23	-9.88541		Entpd5	0.492812	0.265084	1.11445		Maf1	0.517648	0.116931	1.56779		Lman1	0.147048	0.146948	1.4504		Cggbp1	0.178166	0.163152	1.39455		Hmmr	0.22725	0.0346112	2.11288		Rffl	-0.235983	0.156789	1.41595		Map3k1	0.639192	0.056889	1.90416
Taok1	0.056905	1.35309e-11	-6.76284		Nt5dc1	1.26736	0.265084	1.11445		Ccs	0.435478	0.117181	1.56672		Pole	0.43349	0.147685	1.44776		Rnpep	0.322886	0.163152	1.39455		Tnfrsf8	-0.0238403	0.034744	2.11133		Kpna1	0.826745	0.156789	1.41595		Psmf1	0.980513	0.056889	1.90416
Tank	0.0469686	2.29393e-09	-5.97549		Afg3l1	0.35357	0.265084	1.11445		Med23	-0.374379	0.117431	1.56565		Eif2ak3	1.09199	0.147685	1.44776		Ddx21	0.183984	0.163843	1.39226		Bola1	-0.371132	0.034744	2.11133		Fam118b	0.00152944	0.156789	1.41595		Sharpin	1.5845	0.056889	1.90416
Tango6	-0.420715	2.2158e-25	10.4107		Nrbf2	0.520179	0.265084	1.11445		Chil3	0.240423	0.117556	1.56511		Wdfy4	-0.00351046	0.147685	1.44776		Abhd12	0.340119	0.163843	1.39226		Rcc1l	0.0996857	0.0348773	2.10978		Zdhhc7	0.305518	0.156789	1.41595		Kctd9		0.056889	1.90416
Tango2	0.18941	1.06102e-10	6.45799		Dyrk2	0.258003	0.265084	1.11445		Klhl2	0.257585	0.117933	1.56351		2023-03-01	-0.00351046	0.147685	1.44776		Slain1	0.423672	0.163843	1.39226		Prdm10	0.175987	0.0348773	2.10978		Heatr5a		0.156789	1.41595		Ctsb	1.31433	0.0573788	1.90041
Tanc2	-0.11166	0.0218601	-2.29279		Hmgb1	0.0820851	0.265084	1.11445		Casp4	0.0343726	0.117933	1.56351		Tnf	-0.0564229	0.149913	1.43984		Bpgm	1.01511	0.164536	1.38998		Dcp2	0.260294	0.035011	2.10823		B4galt1	0.424787	0.157542	1.41339		Grpel2	2.75562	0.0573788	1.90041
Tanc1	-0.0504561	5.1981e-13	-7.22002		Coro7	0.498799	0.268614	1.10626		Arl6ip6	0.26242	0.118185	1.56244		Zfp809	-0.911015	0.149913	1.43984		Casp7	0.539439	0.164536	1.38998		Cxcl10	-0.289246	0.035011	2.10823		Crcp	0.322977	0.157794	1.41253		Gnl1	-0.513388	0.0573788	1.90041
Tamm41	-0.771341	0.000496255	-3.48277		Tuba1c	0.48671	0.268614	1.10626		Ctps2	0.322958	0.118437	1.56137		Ei24	0.235877	0.149913	1.43984		Lmo4	0.499915	0.164536	1.38998		Myl4	-0.142133	0.035011	2.10823		Srfbp1	0.165683	0.158298	1.41082		Med23		0.0573788	1.90041
Taldo1	0.0342357	0.0153412	2.42422		Gorasp2	1.1578	0.268614	1.10626		Ssr4	0.0709393	0.118689	1.5603		Actr10	0.150574	0.150661	1.4372		Grb2	0.392548	0.165231	1.38769		Sipa1l3		0.0352797	2.10513		Rpap1	0.282597	0.158298	1.41082		Mrps31	1.05336	0.0573788	1.90041
Tagln2	-0.0830342	3.46918e-05	-4.14026		Zfp438		0.268614	1.10626		Utp11	0.185817	0.118689	1.5603		Gclm	0.389831	0.150661	1.4372		Tmem138	0.565861	0.165231	1.38769		Ptpn9	0.577568	0.0352797	2.10513		Ehmt2	0.296696	0.158298	1.41082		Ap2a2		0.057872	1.89667
Tagap	-0.428793	1.56713e-05	-4.31903		Rp9	0.224883	0.268614	1.10626		Trim11	0.375609	0.118942	1.55923		Ddb1	0.148854	0.150661	1.4372		Zfp719		0.165929	1.3854		Gmfb	0.227247	0.0354147	2.10358		Tmod3	0.0976247	0.158298	1.41082		Timmdc1	10.5793	0.057872	1.89667
Taf7	0.308038	8.90038e-06	4.4423		Psip1	0.199088	0.268614	1.10626		Prkacb	0.328896	0.119195	1.55816		Diaph3	0.327002	0.151412	1.43456		Immp1l	0.375177	0.165929	1.3854		Traf1	-0.0875863	0.0354147	2.10358		Ap1s3	-0.938364	0.158804	1.40911		Syt11	0.367994	0.0583688	1.89292
Taf6	-0.115996	0.00118274	-3.24301		Oas3	0.643627	0.268614	1.10626		Ulk1	-0.0347587	0.119195	1.55816		Map3k5	0.648495	0.151412	1.43456		Get4		0.165929	1.3854		Setdb2	2.01611	0.0354147	2.10358		Sec22a	0.308013	0.158804	1.40911		Rnf11	-0.660781	0.0583688	1.89292
Taf5l	-0.166975	9.35852e-17	-8.31265		Unc50	0.314458	0.268614	1.10626		Clint1	0.124395	0.119195	1.55816		1810037I17Rik	0.100481	0.151412	1.43456		Sft2d1	0.463337	0.165929	1.3854		Rbm19	-0.376911	0.0355502	2.10203		Ice1	0.157467	0.159311	1.40739		Rnf5	1.80548	0.0583688	1.89292
Taf5	0.00343248	0.869939	0.163736		Rnf185	-0.202684	0.268614	1.10626		Degs1	0.279558	0.119449	1.55709		Ttc37	0.0759481	0.151412	1.43456		H2-D1	0.0220614	0.165929	1.3854		Gatb	0.796641	0.0355502	2.10203		Serpinb9	0.177663	0.159311	1.40739		Mrpl18	0.274104	0.0588692	1.88917
Taf4b	-0.263519	0.130909	1.51053		Camsap2		0.268614	1.10626		Ddx56	-0.193817	0.119449	1.55709		Top3a	-0.478776	0.152167	1.43192		Zc3h13	0.300997	0.165929	1.3854		Calm3	0.198213	0.0358225	2.09894		Hccs	0.269714	0.159311	1.40739		Med14	0.562663	0.0588692	1.88917
Taf4	-5.85187	0.0434597	2.01927		Alg5	0.337306	0.268614	1.10626		Csnk2a2	0.23173	0.119449	1.55709		Ndufa10	0.104563	0.152167	1.43192		Nck2	0.362517	0.165929	1.3854		Notch2	-0.608175	0.0359592	2.09739		Kmt2c	0.454159	0.159311	1.40739		Parpbp		0.059373	1.88542
Taf3	-0.0816301	2.68462e-06	-4.69358		Eps8	-0.613034	0.268614	1.10626		Hsdl2	0.223374	0.119449	1.55709		Zfp994	-0.213364	0.152923	1.42928		Nosip	0.611402	0.166629	1.38312		Slc25a12	0.531578	0.0359592	2.09739		Il10	-0.0446971	0.159311	1.40739		Klrk1	0.268902	0.059373	1.88542
Taf2	-0.12791	6.39232e-05	-3.99784		Exoc5	0.450439	0.268614	1.10626		Psmb10	0.0849558	0.120212	1.55388		Kansl2	0.351893	0.152923	1.42928		Dis3l2	0.313657	0.166629	1.38312		Fgfr1op2	0.216706	0.0362342	2.09429		Zdhhc6	0.565094	0.159311	1.40739		5730455P16Rik	-3.77531	0.059373	1.88542
Taf1d	-0.362477	0.0003038	-3.61204		Cep164	0.652396	0.268614	1.10626		Pbk	0.0732071	0.120468	1.55281		Rab14	0.133391	0.152923	1.42928		Yipf4	0.088994	0.166629	1.38312		Tpd52	-0.230899	0.0362342	2.09429		Arrdc1	0.370245	0.159819	1.40568		Limd1	-0.220168	0.059373	1.88542
Taf1b	-0.26139	0.00371674	-2.90125		Tnip2	2.05874	0.268614	1.10626		Disp1	0.0984047	0.120468	1.55281		Ikbkb	0.0157417	0.152923	1.42928		Ubl7	0.361188	0.166629	1.38312		B9d2	0.0188983	0.0363032	2.09352		Nr4a3	0.151162	0.159819	1.40568		Pcbp2	0.328103	0.059373	1.88542
Taf1a	0.0580976	0.431267	-0.787025		Tmcc3	1.73526	0.268614	1.10626		Dek	0.0522348	0.120468	1.55281		Traf4	-0.0687392	0.153303	1.42796		Nsmce2	0.200294	0.167331	1.38083		Sec24d		0.0363723	2.09274		Cog2	0.872897	0.159819	1.40568		Dzip1		0.059373	1.88542
Taf15	0.00278942	0.233714	-1.19085		Pik3cb	-6.31183	0.268614	1.10626		Kpna1	0.056627	0.120723	1.55174		Cenph	0.17038	0.153683	1.42664		Lfng	0.250343	0.167331	1.38083		Use1	0.242374	0.0363723	2.09274		Il21r	0.558378	0.159819	1.40568		Kif14	-0.766457	0.059373	1.88542
Taf13	-0.0269567	0.00123126	3.23154		Clcn4	-0.306529	0.268614	1.10626		Echs1	0.204096	0.12098	1.55068		Fam214a		0.153683	1.42664		Ftsj1	-1.74205	0.167331	1.38083		Oasl1	0.087904	0.0365109	2.09119		Trp53i11	0.514785	0.159819	1.40568		Mfap1b	0.474515	0.0598805	1.88167
Taf12	0.0256775	0.710494	0.371192		Vps36	0.241405	0.268614	1.10626		Elmsan1	0.0360549	0.121108	1.55014		Clec2i	0.181625	0.153683	1.42664		Ube2j1	0.450418	0.167331	1.38083		Cactin	0.21102	0.0366499	2.08964		Hells	0.0176542	0.160328	1.40397		Rnf185	-0.531114	0.0598805	1.88167
Taf11	-0.0731319	0.00156424	-3.16249		Reep3	0.700666	0.268614	1.10626		Nudt19	0.162309	0.121236	1.54961		Cenpf	0.141595	0.154446	1.424		Zfp84	0.316007	0.168035	1.37855		Frmd4b	0.0496444	0.0366499	2.08964		Thg1l	0.161755	0.160838	1.40226		Tgs1	-0.0202382	0.0598805	1.88167
Taf10	0.0329877	0.0805836	1.74731		Filip1	0.304037	0.272176	1.09807		Gas7	-1.06442	0.121751	1.54747		Zdhhc5	0.515348	0.155211	1.42136		Acoxl	0.258996	0.168741	1.37626		Il21r	-0.412979	0.0366499	2.08964		Mad2l2		0.16212	1.39798		Vps33b	1.70116	0.0598805	1.88167
Taf1	-0.156658	3.71782e-11	-6.61491		Gnas	0.077742	0.272176	1.09807		Tnfrsf8	-0.0254488	0.121751	1.54747		Vps13b	0.463335	0.155211	1.42136		Racgap1	0.390273	0.168741	1.37626		Mdfic	-0.557665	0.0366499	2.08964		Fam136a	0.177262	0.162377	1.39712		Nipbl	0.413412	0.0598805	1.88167
Tada3	0.158236	4.63976e-08	5.46459		Arpc4	0.17545	0.272176	1.09807		Kif4	0.439974	0.121751	1.54747		Ssna1	0.130279	0.155211	1.42136		Acaa1a	0.615934	0.16945	1.37397		Immp1l	0.214198	0.0372105	2.08345		Fam193a	1.10541	0.162377	1.39712		Oas1c	0.242749	0.0603915	1.87792
Tada2a	-0.382662	0.0851995	-1.72128		Arrdc3	1.23006	0.272176	1.09807		Dtwd1	-1.28551	0.122267	1.54533		Agpat5	0.164674	0.155211	1.42136		Iqsec1	-0.454246	0.16945	1.37397		Ercc8	0.0140407	0.0372811	2.08267		Nfx1	-0.0195873	0.162377	1.39712		Gpi1	0.337797	0.0603915	1.87792
Tada1	0.152458	0.151337	-1.43483		Gorab	-0.522438	0.272176	1.09807		1810030O07Rik	0.173745	0.122526	1.54426		Rpap3	0.153553	0.155211	1.42136		Casp8ap2	0.297283	0.16945	1.37397		Ciao1	0.103492	0.0373518	2.0819		Pmepa1	-0.0776132	0.162377	1.39712		Tssc4	-0.975846	0.0603915	1.87792
Taco1	0.107023	0.473303	0.717116		Exo1	0.446555	0.272176	1.09807		Nhsl2	-0.0447031	0.122526	1.54426		Ebf1	-0.00303766	0.15598	1.41872		Pum3	0.278909	0.170161	1.37169		Mrpl50	0.0824453	0.0373518	2.0819		Dap	0.162076	0.162377	1.39712		Stk40	-0.98197	0.0609062	1.87418
Tacc3	0.0726274	0.664789	-0.43331		A630089N07Rik	1.35159	0.272176	1.09807		Tmf1	0.109528	0.122785	1.54319		St3gal4	0.163456	0.15598	1.41872		Xpnpep3		0.170161	1.37169		Sp1	0.44415	0.0374936	2.08035		Pxylp1	0.738571	0.162893	1.39541		Sp140	0.210088	0.0609062	1.87418
Tacc2	-0.573734	0.0913478	1.68833		Ost4	0.202663	0.272176	1.09807		Dym	1.63815	0.122785	1.54319		Gna12	-0.275829	0.156751	1.41608		Tuba1c	-0.980441	0.170874	1.3694		Emc2	0.289572	0.0377784	2.07725		Slc28a2	0.607867	0.162893	1.39541		Pnpla8	0.694613	0.0609062	1.87418
Tacc1	0.0132135	0.0197681	-2.33072		Srsf3	0.0478497	0.272176	1.09807		Rbm26	0.061614	0.122785	1.54319		Camkmt	-0.508478	0.156751	1.41608		Ncoa6	0.199337	0.170874	1.3694		Zkscan17	-0.66007	0.0377784	2.07725		Wdr46	0.160488	0.162893	1.39541		Fbl		0.0609062	1.87418
Tab3	0.509577	1.03787e-16	8.30037		Osbpl11	-0.0206988	0.272176	1.09807		Hadhb	0.257254	0.122785	1.54319		C1d	0.152379	0.156751	1.41608		Irf7	0.531355	0.170874	1.3694		Farsb	-0.107894	0.0379216	2.0757		Ubr3	0.016598	0.163409	1.3937		Relch	0.39098	0.0609062	1.87418
Tab2	-0.0549462	5.53501e-08	-5.43321		Srek1ip1	0.499385	0.272176	1.09807		Dtnb	-0.573821	0.123044	1.54212		Dhx37	-0.178444	0.156751	1.41608		Osbpl9	0.667539	0.170874	1.3694		Txndc17	0.144262	0.0380651	2.07415		Slc25a32	1.49033	0.163409	1.3937		Rab3gap1	0.332728	0.0609062	1.87418
Tab1	0.00723085	7.88956e-25	-10.2891		Tmem164	1.17313	0.272176	1.09807		Rad50	0.18598	0.123044	1.54212		Rnft1	0.130868	0.157525	1.41344		Lancl2	0.154594	0.170874	1.3694		Prim1	-0.0663164	0.0382092	2.0726		Gem	0.315669	0.163409	1.3937		Syce2	0.0572859	0.0609062	1.87418
Szt2	0.0531668	0.0644214	1.84925		Mospd2	1.94962	0.272176	1.09807		2023-09-09	0.128221	0.123305	1.54105		Cdt1	0.242508	0.157525	1.41344		Bckdk	0.412649	0.170874	1.3694		Ascc1	-0.125257	0.0382092	2.0726		Crk	0.264103	0.163927	1.39198		Prelid2		0.0614245	1.87043
Szrd1	-0.258113	2.00225e-07	-5.19913		Nr4a3		0.272176	1.09807		Wipi2	0.156506	0.123826	1.53891		Exosc2	0.334652	0.158302	1.4108		Dhrs11	-0.189935	0.171589	1.36712		Eif4e	0.0921112	0.0383537	2.07105		Milr1	0.70491	0.164446	1.39027		Tmem170b	5.65082	0.0614245	1.87043
Syvn1	2.60101	1.56683e-14	7.68195		Pitpnb	0.339377	0.272176	1.09807		Clic4	0.118111	0.124087	1.53784		Fbxw8	0.0967348	0.158302	1.4108		Eif3g	0.210454	0.171589	1.36712		Zfp644		0.03879	2.06641		Tmem29	-0.350282	0.164446	1.39027		Msrb1	0.606021	0.0619464	1.86668
Sytl3	0.353751	0.000880633	3.32612		Vwa8	2.93431	0.27577	1.08987		Nelfcd	0.00644219	0.124087	1.53784		Ncald	0.240196	0.158302	1.4108		Gpr146	0.121899	0.171589	1.36712		H2az2	0.0830633	0.03879	2.06641		Luc7l2	0.165071	0.164446	1.39027		Ssr1	-1.68788	0.0619464	1.86668
Sytl2	0.325154	4.89482e-13	-7.22819		Thoc3	0.303658	0.27577	1.08987		Gtf2f1	0.140558	0.124349	1.53677		Pola1	0.134093	0.158302	1.4108		Prr5l	0.129562	0.171589	1.36712		Spred1	0.400595	0.03879	2.06641		Surf1	0.452754	0.164446	1.39027		Kdelr2	0.79738	0.0619464	1.86668
Sytl1		3.18586e-17	8.43954		Nedd4l		0.27577	1.08987		Samsn1	0.00572481	0.124349	1.53677		Tdp1	0.140957	0.158302	1.4108		2310033P09Rik	0.509949	0.172307	1.36483		Arhgef6	0.611674	0.0389364	2.06486		Slc35a4	0.0748973	0.164967	1.38856		Ccr2	0.36731	0.0619464	1.86668
Syt11	0.145153	3.92309e-09	5.8874		Atad2	0.198312	0.27577	1.08987		Rpl29	0.335037	0.124611	1.5357		Ormdl2	0.293841	0.158302	1.4108		Clic1	0.0488636	0.172307	1.36483		Myo18a	-1.11347	0.0390833	2.06331		Gpank1	-0.111491	0.164967	1.38856		Wdtc1	0.941883	0.0619464	1.86668
Sypl	0.221996	0.493838	-0.684217		Cep63	-0.200434	0.27577	1.08987		Thoc1	0.234763	0.125137	1.53356		Ctse	0.323798	0.158302	1.4108		Gar1	0.267107	0.172307	1.36483		Ifih1	0.489488	0.0396009	2.05789		Ap1s2	0.35741	0.164967	1.38856		Cops3	4.29745	0.062472	1.86293
Synrg	-0.182627	8.19591e-14	-7.46714		Haus1	0.264743	0.27577	1.08987		Lias	0.127276	0.1254	1.53249		Cited2	0.176382	0.158302	1.4108		Cercam	1.62737	0.172307	1.36483		Mettl16	0.0279239	0.0398245	2.05556		Stx18	-0.191836	0.164967	1.38856		Mrpl42		0.062472	1.86293
Synj1	0.124963	2.93985e-13	-7.29712		Scand1	0.168248	0.27577	1.08987		Ywhaq	0.151376	0.125664	1.53143		Ttll4	-0.131836	0.159082	1.40817		Ggt1	-0.0399585	0.172307	1.36483		Jak2	0.226764	0.0398245	2.05556		Bms1	0.10311	0.164967	1.38856		a		0.062472	1.86293
Syne3	-0.329364	7.84741e-08	-5.3706		Stk35	1.29287	0.27577	1.08987		Fiz1	1.20725	0.125664	1.53143		Ppm1b	0.112014	0.159082	1.40817		Rbfa	0.418638	0.173027	1.36254		Lsm7	-0.0448716	0.0399742	2.05402		Dnmt3a	0.10148	0.164967	1.38856		Ints12	1.10966	0.062472	1.86293
Syne2	-0.579103	4.95847e-22	9.64911		Tango6		0.27577	1.08987		Mrpl58	0.12671	0.126193	1.52929		Wnk1	0.135725	0.159082	1.40817		Slc6a6	0.0293909	0.173027	1.36254		Casp1	0.724199	0.0399742	2.05402		Rad51d	0.0319017	0.165488	1.38685		Rpl37	0.0441598	0.062472	1.86293
Syne1	0.203742	1.56988e-19	-9.03978		Sft2d1	0.612946	0.27577	1.08987		Mob4	0.191791	0.126459	1.52822		Snx10	0.227017	0.159082	1.40817		Asb13	1.64317	0.173027	1.36254		Crip1	0.0475051	0.0401244	2.05247		Tsg101	0.302196	0.165488	1.38685		Aldh7a1	2.21283	0.0630013	1.85918
Syncrip	-0.280478	1.06635e-10	-6.45723		Eml3	0.748485	0.27577	1.08987		Ccl25	0.16813	0.126459	1.52822		Pdk1	-0.326161	0.159082	1.40817		Cobll1	0.840036	0.173749	1.36026		Med12	0.282639	0.0404261	2.04937		S100a11	0.0815962	0.165488	1.38685		Commd10	-2.8339	0.0630013	1.85918
Sympk	-0.0246074	1.11733e-23	-10.0307		Snrpb2	0.251783	0.27577	1.08987		Pin4	0.315889	0.126724	1.52715		Gemin6	0.0894544	0.159865	1.40553		Enoph1	3.95882	0.173749	1.36026		Ankrd28	-0.20251	0.0405777	2.04782		Cdkn1a	0.219681	0.166011	1.38514		Zfp282	0.290914	0.0630013	1.85918
Syk	-0.0141414	1.20563e-09	-6.07949		Brd3	0.717576	0.27577	1.08987		Rad51	-0.318046	0.12699	1.52608		Wdr5	0.0728122	0.159865	1.40553		Rmc1	-1.78726	0.173749	1.36026		Eef1akmt2	-0.105577	0.0405777	2.04782		Atp6v1f	0.0983192	0.166011	1.38514		Get4	-0.206363	0.0630013	1.85918
Syf2	0.0282161	0.191261	1.30686		C1galt1c1	0.786499	0.27577	1.08987		Abcg2	-0.5411	0.12699	1.52608		Dusp12	-0.169752	0.159865	1.40553		Mcat	-0.392149	0.1752	1.35568		Gart	0.0692168	0.0405777	2.04782		Rad21	0.113069	0.166011	1.38514		Smox	-2.3298	0.0630013	1.85918
Syce2	-0.90071	0.0252614	-2.23738		Twsg1		0.279396	1.08168		Dhx37	0.284193	0.12699	1.52608		Cdkn3	0.253417	0.159865	1.40553		Rbm43	0.160672	0.1752	1.35568		Cgrrf1	2.37176	0.0405777	2.04782		C1galt1c1	-0.08922	0.166273	1.38428		Hnrnpdl	0.366154	0.0635343	1.85543
Syap1	0.37853	1.30291e-08	5.68568		Pnpla2	0.973475	0.279396	1.08168		Snapc1	2.06346	0.127124	1.52554		Eif2ak2	0.138249	0.160651	1.40289		Map3k1	0.136031	0.1752	1.35568		Exo1	-0.0340709	0.0407298	2.04627		Rhoa	0.0627005	0.16706	1.38171		Ing2	0.164723	0.0635343	1.85543
Swt1	-0.203751	2.22803e-20	-9.25081		Atp6ap1	0.908522	0.279396	1.08168		Tmem165	0.214898	0.127257	1.52501		Phyh	0.448738	0.160651	1.40289		Atp2b1	0.20649	0.175928	1.3534		Rab22a	-0.0157097	0.0407298	2.04627		Mboat7		0.16706	1.38171		Ubash3a	0.407882	0.0635343	1.85543
Swi5	-0.172881	5.13185e-08	-5.44668		Lcor	-0.470449	0.279396	1.08168		Cox20	0.217982	0.127791	1.52287		Atg4a	-0.0966507	0.161439	1.40025		Arsb	0.383221	0.17666	1.35111		Anapc11	0.487186	0.0408824	2.04472		Kdsr	0.0798488	0.167587	1.38		Ergic2	-0.247718	0.0635343	1.85543
Swap70	-0.476101	2.00958e-21	-9.50453		Cep57	0.298464	0.279396	1.08168		Nifk	0.114436	0.128327	1.52073		Rbms1	0.133482	0.162231	1.39761		Rbm26	0.0410167	0.17666	1.35111		Ppih	0.228005	0.0408824	2.04472		Frmd4a	1.29452	0.167587	1.38		Exosc10	-0.119698	0.0635343	1.85543
Svil	0.110547	0.935871	0.0804611		Mfn2	0.703223	0.279396	1.08168		Klf6	0.162314	0.128596	1.51966		Gpr160	-0.0827049	0.162231	1.39761		Hmmr	-0.637155	0.17666	1.35111		Crot	-0.115422	0.041189	2.04162		Cdc37	0.0940467	0.168644	1.37658		Gas7	-0.220181	0.0635343	1.85543
Svbp	0.209389	0.0094266	2.59618		Usp15	0.25864	0.279396	1.08168		Vamp7	0.121984	0.128865	1.51859		Ifi203	0.264125	0.162231	1.39761		Vdac3	0.274442	0.17666	1.35111		Dtx3	-1.49116	0.041189	2.04162		Smc5	0.55443	0.168644	1.37658		Fancb	-0.0583974	0.0635343	1.85543
Sv2c	-0.682274	1.48598e-27	10.8769		Kpna4	0.264655	0.279396	1.08168		Chd2	0.374842	0.129135	1.51752		Rbm27	0.148371	0.163026	1.39497		Cyb5r3	-0.0240284	0.17666	1.35111		Med8	0.189757	0.0414975	2.03852		Ccdc137	0.220854	0.168644	1.37658		Scaf8	-0.213517	0.064071	1.85169
Suz12	-0.203948	1.48402e-05	-4.33105		Etfa	0.294413	0.279396	1.08168		Rrp15	0.117552	0.129405	1.51645		Myl6	0.0557208	0.163026	1.39497		Fundc1	0.129612	0.177393	1.34883		2023-03-06	-0.209466	0.0414975	2.03852		Pcgf5	0.354304	0.168909	1.37572		Tcea1	-0.0886974	0.0646114	1.84794
Suv39h2	-0.196488	0.118496	-1.56112		Gpatch3	-5.99249	0.279396	1.08168		Xlr4b	0.182109	0.129811	1.51485		Nr3c1	0.591323	0.163823	1.39233		Zcchc4	-0.189692	0.177393	1.34883		Bsg	0.186998	0.0414975	2.03852		Stard7	-0.218814	0.169174	1.37486		Atp6v1d	0.18233	0.0651556	1.84419
Suv39h1	-0.176878	2.27918e-12	-7.01624		Golph3l	0.60011	0.279396	1.08168		Cinp	0.119393	0.129946	1.51431		Depdc5	-0.288184	0.163823	1.39233		Rtraf	0.1535	0.177393	1.34883		Herc4	-0.0229567	0.0414975	2.03852		Nsdhl	0.297053	0.169174	1.37486		Gas2l3		0.0651556	1.84419
Susd6	0.0676006	9.79176e-20	-9.09124		Mapk1ip1l	0.710713	0.279396	1.08168		Iah1	0.345745	0.129946	1.51431		Arhgap35	0.512543	0.163823	1.39233		Cenpn		0.177393	1.34883		Cdc45	-3.43015	0.0416525	2.03698		Anapc13	0.358048	0.169174	1.37486		Ergic1		0.0651556	1.84419
Susd1	-0.347091	0.000454001	-3.50652		Minpp1	0.381559	0.279396	1.08168		Rnf213	0.166696	0.130217	1.51325		Senp1	0.369362	0.164623	1.38969		Dnajb14	-0.398221	0.177393	1.34883		Lsg1	0.299064	0.0416525	2.03698		Clec4e	-0.018244	0.16944	1.37401		Erp44	0.117488	0.0657036	1.84044
Surf6	-0.251202	2.4151e-11	-6.67843		Acot13	0.473798	0.279396	1.08168		Nfkbie	0.511184	0.130489	1.51218		2310022A10Rik	0.341043	0.164623	1.38969		Sorbs1		0.178128	1.34654		Oxa1l	-0.323837	0.0419639	2.03388		Rbbp5	-0.324862	0.16944	1.37401		Kif23	-2.2015	0.0657036	1.84044
Surf4	-0.0533907	0.818791	0.2291		Klhl2	1.67641	0.283055	1.07348		Ap3b1	0.271683	0.130489	1.51218		2310057M21Rik	-0.0735874	0.165427	1.38705		Lonp1	0.0910157	0.178128	1.34654		Zfand2b	-0.0296202	0.0419639	2.03388		Dnajc14	-0.0298573	0.169705	1.37315		Slco4a1	-0.850432	0.0657036	1.84044
Surf2	-0.213462	0.0353406	-2.10443		Ap1m1	0.445133	0.283055	1.07348		Il2rg	0.026054	0.130761	1.51111		Oser1	0.688473	0.165427	1.38705		Pdzd11	0.460502	0.178128	1.34654		Ccr2	0.731171	0.0419639	2.03388		Bin1	0.166574	0.170238	1.37144		Tmem39a		0.0662553	1.83669
Surf1	-0.00327786	0.0436399	2.01753		Zfp362		0.283055	1.07348		Txn2	-0.380714	0.131034	1.51004		Trip13	0.408557	0.165427	1.38705		Rmnd1	-0.767365	0.178128	1.34654		Map7d1	0.368809	0.0421204	2.03233		Inpp5f	-1.53177	0.170238	1.37144		Cetn2	0.19559	0.0662553	1.83669
Supv3l1	-0.177717	5.55163e-12	-6.89071		Kcnab2	0.291878	0.283055	1.07348		Zfand3	0.00846553	0.131034	1.51004		Arf4	0.0506077	0.165427	1.38705		Tbcb	0.139589	0.178128	1.34654		Lin9	-1.09058	0.0422774	2.03078		R3hcc1	-0.674916	0.170238	1.37144		Nbeal1	0.321021	0.0662553	1.83669
Supt6	-0.132018	0.282328	-1.07511		Mtap	0.244957	0.283055	1.07348		Thoc6	0.196092	0.132129	1.50576		Echs1	0.233287	0.166233	1.38441		Mettl5		0.178128	1.34654		Chd6	-0.339774	0.0422774	2.03078		Lmf2	0.0927758	0.170772	1.36973		Exoc7	-0.271776	0.0668109	1.83294
Supt5	-0.0425709	0.752495	0.315351		S100a4	0.408604	0.283055	1.07348		Kat6a	0.324664	0.132129	1.50576		Brf1	0.0938543	0.166233	1.38441		Slc25a32	-0.243439	0.178128	1.34654		Dcaf17	-0.712761	0.0424348	2.02923		Art2b	0.153414	0.170772	1.36973		Chchd7	0.494451	0.0668109	1.83294
Supt4a	-0.0894382	0.00453282	-2.83849		Fbxw7	1.14006	0.283055	1.07348		Rtel1	1.02122	0.132266	1.50522		Rex1bd	0.13317	0.166233	1.38441		Haus7	2.44912	0.178866	1.34425		Rnf213	0.0567383	0.0425137	2.02846		Rpl7l1	0.237322	0.170772	1.36973		Rars	0.15819	0.0673703	1.8292
Supt3	-0.807364	0.0450231	-2.00444		Crlf2	0.526629	0.283055	1.07348		Opa1	0.0422917	0.132404	1.50469		Tusc3	0.317264	0.167042	1.38177		Abraxas2	-0.201411	0.178866	1.34425		Bach2	-0.0299474	0.0427512	2.02613		Mgat5	0.237826	0.170772	1.36973		Tmem126a	0.266568	0.0673703	1.8292
Supt20	-0.756094	0.81379	-0.235539		Ift46	0.616601	0.283055	1.07348		Pbxip1	0.0755745	0.132404	1.50469		Mrps23	0.119387	0.167042	1.38177		Kif22		0.178866	1.34425		Cep55	0.404645	0.0427512	2.02613		Zfp692		0.171308	1.36801		Trim23		0.0673703	1.8292
Supt16	-0.1252	0.000115172	-3.85618		Ints12	0.712574	0.283055	1.07348		Atp5j2	0.0418232	0.132679	1.50362		Chic2	0.131278	0.167042	1.38177		Ylpm1	-0.351937	0.178866	1.34425		Gpr174	-0.202154	0.0430696	2.02303		Polb	0.223728	0.171308	1.36801		Zfp444	1.76342	0.0673703	1.8292
Sun2	0.0812708	1.20671e-12	-7.1046		Rap1gap2	0.0893977	0.283055	1.07348		Tcf7l2	0.595149	0.132679	1.50362		Hacd2	-0.229088	0.167042	1.38177		Ppm1b	0.207526	0.179607	1.34197		Glmn	-0.321148	0.0430696	2.02303		Dido1	-0.0523046	0.171308	1.36801		Lat2	3.48367	0.0673703	1.8292
Sun1	0.236222	1.10165e-05	4.39619		Mpc2	0.226205	0.283055	1.07348		Capza2	0.0571897	0.132955	1.50255		Bend4	-0.277271	0.167854	1.37913		Cep55		0.179607	1.34197		Tarbp1	-0.0988959	0.0432295	2.02149		Cers6	0.483887	0.171844	1.3663		Trappc3	0.265635	0.0679336	1.82545
Sumo2		1.18689e-17	8.5542		Kptn		0.283055	1.07348		Cxxc1	0.0660581	0.132955	1.50255		Depdc1b	-0.705798	0.167854	1.37913		Zfp672	-0.204148	0.179607	1.34197		Slc25a11	0.0602308	0.0435509	2.01839		Pnpla2	0.456948	0.171844	1.3663		Smndc1	0.678309	0.0679336	1.82545
Sumo1	-0.152905	0.0767753	-1.76971		Vps33b	0.928424	0.286746	1.06529		Sec24a	-1.88239	0.133508	1.50041		Ube2i	0.246273	0.167854	1.37913		Sec22b	0.496774	0.179607	1.34197		Stard7	-0.50363	0.0437124	2.01684		4931406P16Rik		0.171844	1.3663		Itgb3bp		0.0679336	1.82545
Sumf2	-0.100913	3.57768e-11	-6.62059		Nipa2	0.378084	0.286746	1.06529		Trappc12		0.133785	1.49934		Cbl	-0.371543	0.167854	1.37913		Chmp4b	0.127821	0.180349	1.33968		Brca2	-0.35915	0.0437124	2.01684		Dctn3	0.0961327	0.171844	1.3663		Fam118b	-0.117649	0.0682166	1.82357
Sumf1	-0.291298	7.2228e-21	9.37044		Rbm27	0.459278	0.286746	1.06529		Nebl	-0.975131	0.133785	1.49934		Rad51ap1	0.263166	0.16867	1.37649		Oser1	-0.993867	0.180349	1.33968		Aftph	-0.608544	0.0438743	2.01529		Dnajb1	0.213809	0.171844	1.3663		Mms22l	-0.711197	0.0685007	1.8217
Sult2b1	1.08061	7.75788e-13	7.16537		Smc5	0.415844	0.286746	1.06529		Trim59	-0.00131136	0.134062	1.49827		Rps24	0.01061	0.169488	1.37385		Acad9	-1.47476	0.180349	1.33968		Elp3	0.0888248	0.0440368	2.01374		Rngtt	0.35291	0.171844	1.3663		Rbis	-0.024047	0.0685007	1.8217
Sugt1	-0.0577939	0.255422	-1.13728		C2cd5	0.3089	0.286746	1.06529		Fkbp2	0.091554	0.134062	1.49827		Ehmt2	0.170768	0.170309	1.37121		Poglut1	0.101851	0.181094	1.3374		Clk2	-0.167691	0.0443633	2.01064		Ptp4a2	0.10745	0.172382	1.36459		Krit1	-1.23332	0.0685007	1.8217
Sugp2	-0.00621688	1.5791e-42	-13.6679		Wdr73	0.891258	0.286746	1.06529		Plin2	0.0673887	0.134062	1.49827		Mcat	0.367684	0.170309	1.37121		Mocs2	0.084338	0.181094	1.3374		Brap	0.247978	0.0445272	2.00909		Smc1a	0.104571	0.172382	1.36459		Cited2	0.309772	0.0685007	1.8217
Sugp1	0.148463	2.32334e-15	7.92274		Lrch1	1.05698	0.286746	1.06529		Psmd4	0.128151	0.134062	1.49827		Samd4b	0.224586	0.170309	1.37121		Ankrd13a	0.267291	0.181094	1.3374		Klf6	0.269211	0.0448568	2.006		Tbcel	-0.51113	0.172382	1.36459		Slc17a9		0.0685007	1.8217
Sufu	-3.28746	1.8527e-23	9.98064		Zbed4	-1.38365	0.286746	1.06529		Pdcd6	0.0995079	0.134062	1.49827		Dennd4c	0.386961	0.170309	1.37121		Tmem186	-1.33265	0.181841	1.33511		Snrpc	-0.441115	0.0448568	2.006		Ubqln4	-0.304059	0.172921	1.36288		Minpp1	-0.363607	0.0685007	1.8217
Suds3	-0.10411	0.000533505	-3.46334		Cgrrf1	-1.01103	0.286746	1.06529		Snupn	-0.612799	0.134619	1.49613		Bsg	0.0843357	0.170309	1.37121		Cfl2	0.58065	0.181841	1.33511		Lin54	-0.0946423	0.0450223	2.00445		Ddx55	-0.0891076	0.172921	1.36288		Mrnip	-0.373177	0.0685007	1.8217
Suco	0.199071	0.13864	1.48087		3830403N18Rik		0.286746	1.06529		Med4	0.143986	0.134898	1.49506		Baz1b	0.104316	0.17196	1.36593		Ap1b1	-0.0678282	0.181841	1.33511		Eif4ebp2	0.218657	0.0450223	2.00445		Pbdc1	0.0418154	0.173461	1.36117		Rbms2	-0.17394	0.0690717	1.81795
Suclg2	-0.213205	0.0376819	2.0783		Tnfaip1	0.353351	0.286746	1.06529		Kdm5b	-0.112125	0.134898	1.49506		Snrpd1	0.0747395	0.17196	1.36593		Map2k1	-0.252215	0.18259	1.33282		Adat1	0.842778	0.0451883	2.0029		Polr3gl	-0.582013	0.173461	1.36117		Prim1	1.22978	0.0690717	1.81795
Suclg1	-0.163281	0.0011895	-3.24139		Nck2	0.441235	0.286746	1.06529		Skp1a	0.0807046	0.135177	1.494		Mboat1	-2.38591	0.17196	1.36593		Gm15446	-5.60807	0.18259	1.33282		Armt1	0.981211	0.0456896	1.99825		Slc25a12	-0.0496382	0.173461	1.36117		Mphosph8	-0.0841236	0.0690717	1.81795
Sucla2	-0.0656213	8.10053e-12	-6.83676		Rnf111	0.0938702	0.286746	1.06529		Zfp574	-0.640671	0.135177	1.494		Lrp10	0.13605	0.17279	1.36329		Smim11	0.188125	0.18259	1.33282		Lyz2	0.0573143	0.0457736	1.99748		Sgk3	-2.29251	0.174003	1.35945		Cwf19l1	-0.474671	0.0690717	1.81795
Sub1	-0.0500957	1.11305e-06	-4.87052		Mtr	0.708531	0.286746	1.06529		Sae1	0.229114	0.135457	1.49293		Tmem209	-0.0944704	0.17279	1.36329		Nmt2	-1.80474	0.183341	1.33054		Pwp1	0.194013	0.0458577	1.9967		Casp7	0.37695	0.174003	1.35945		Trp53i11	3.36361	0.0696466	1.8142
Stxbp5	0.0681395	1.24274e-05	-4.36995		Dennd4b	0.0374778	0.286746	1.06529		Ddost	0.100532	0.135457	1.49293		Amz2	0.48575	0.17279	1.36329		Usp37	-0.0249278	0.183341	1.33054		Gtf2a2	0.239413	0.0460263	1.99515		BC030867	0.232313	0.174003	1.35945		Ppm1g	0.395448	0.0696466	1.8142
Stxbp3	-0.164187	0.103376	-1.6287		Tpm1	0.434208	0.286746	1.06529		Ptpn12	0.115532	0.135737	1.49186		Usp10	0.162081	0.17279	1.36329		Ptger4	-1.94317	0.183341	1.33054		Snrnp70	0.247667	0.0460263	1.99515		Hus1	-0.887461	0.174003	1.35945		Rgs2	0.790512	0.0696466	1.8142
Stxbp2	-0.0155218	0.836414	0.206483		Cog3	1.0323	0.286746	1.06529		Plxdc2	-0.0183191	0.136017	1.49079		Fcgrt	0.759196	0.17279	1.36329		Eif6	0.164999	0.184095	1.32825		Slc38a6	0.471086	0.0461955	1.9936		Dimt1	0.0837691	0.17509	1.35603		Nmd3	-0.191056	0.0696466	1.8142
Stx8	0.20555	0.365502	0.90493		Slc17a9		0.286746	1.06529		Ppp1cb	0.0252113	0.136158	1.49025		Ankrd10	0.207512	0.173623	1.36065		Prpf18	0.0643787	0.184095	1.32825		Gpatch4	-0.131603	0.0463651	1.99205		Xdh	0.222288	0.17509	1.35603		Cep350	1.13947	0.0696466	1.8142
Stx7	0.240927	0.668488	-0.428224		Bak1	0.29887	0.286746	1.06529		Ripor2	0.230146	0.136298	1.48972		Pigf	0.224064	0.173623	1.36065		Polg2	0.898436	0.184095	1.32825		Trappc4	0.216619	0.0463651	1.99205		Sf3a3	0.148669	0.175635	1.35432		Ints14	-2.68567	0.0702254	1.81045
Stx6	-0.0202962	0.691046	-0.397436		Uba3	0.757413	0.286746	1.06529		Yipf3	0.289678	0.136439	1.48918		Timm44	0.118873	0.173623	1.36065		Pdpk1	0.115372	0.184095	1.32825		Cndp2	0.13613	0.0463651	1.99205		Ssr4	0.108977	0.175635	1.35432		Rabif	-0.294467	0.0702254	1.81045
Stx5a	0.425914	0.300462	1.03544		Aste1	0.61298	0.290469	1.05709		Cwc22	0.606958	0.136862	1.48758		Serpina3g	-0.611484	0.173623	1.36065		Mtpap	-0.273005	0.184095	1.32825		Nup54	-0.0210399	0.0467061	1.98896		Slk	0.331491	0.176182	1.3526		Tle3	0.690972	0.0702254	1.81045
Stx4a	0.212145	3.22535e-06	4.65592		Inpp5f	-0.794701	0.290469	1.05709		5730455P16Rik	0.850983	0.136862	1.48758		Slain2	0.0445397	0.174459	1.35802		Pxylp1	-1.22821	0.184095	1.32825		Gna11	0.554242	0.0467061	1.98896		Slc35d2	0.462446	0.17673	1.35089		Dus1l	-0.402607	0.0708082	1.80671
Stx1a		0.00176601	-3.127		Hs2st1	0.239573	0.290469	1.05709		Copb2	0.125686	0.137144	1.48651		Thada	0.116355	0.174459	1.35802		Lrr1	0.711743	0.184851	1.32596		Rgcc	-0.035799	0.0468773	1.98741		Eri2	0.203166	0.17673	1.35089		Ctsc	0.254405	0.0708082	1.80671
Stx18	-0.042691	0.505942	0.66517		Tacc3	0.359503	0.290469	1.05709		Slc30a5	0.386524	0.137144	1.48651		Ogdh	0.229295	0.174459	1.35802		Ptpn1	0.288598	0.184851	1.32596		Napg	0.267858	0.0470491	1.98586		Smim13	0.237746	0.177279	1.34918		Actl6a	0.947084	0.0708082	1.80671
Stx17	0.0777402	5.76843e-22	-9.63358		Jkamp	0.0628193	0.290469	1.05709		Abca3	-0.210609	0.137286	1.48597		Zgpat	1.02586	0.174459	1.35802		Kif20b	0.456277	0.184851	1.32596		Smyd2	-0.18997	0.0470491	1.98586		Gripap1	0.711308	0.177279	1.34918		9430038I01Rik		0.0708082	1.80671
Stx16	-0.157702	8.26181e-20	9.10969		Akt1	0.331674	0.290469	1.05709		Senp1	0.0768376	0.137711	1.48437		Pitpnm1	0.239039	0.175298	1.35538		Chd6	0.3421	0.184851	1.32596		Nfam1	-0.024672	0.0470491	1.98586		Ddx11	-0.00792715	0.178934	1.34404		Dhrs11	0.85666	0.0713949	1.80296
Stx12	-0.0243268	0.00531318	-2.78741		Gtf3c6	0.488988	0.290469	1.05709		Rint1	0.597645	0.137711	1.48437		Stx4a	0.386967	0.175298	1.35538		Itgb2	0.108583	0.18561	1.32368		Smyd4	0.368067	0.0472214	1.98431		Fntb	0.438974	0.178934	1.34404		Me2	0.299602	0.0713949	1.80296
Stx11	-0.0177203	0.103766	-1.62686		Rai1	-0.583652	0.290469	1.05709		Dlat	0.214301	0.137994	1.4833		Relch	0.398755	0.175298	1.35538		Hmgn5	0.264547	0.18561	1.32368		Ap1b1	-0.217198	0.0472214	1.98431		Ttc19	1.58445	0.179211	1.34319		Yipf4	0.134643	0.0713949	1.80296
Stub1	-0.150008	0.000732273	-3.3772		Elmo2	0.0612208	0.290469	1.05709		Coq5	0.267828	0.138279	1.48223		Tcerg1	0.26212	0.175298	1.35538		Cwf19l2	0.22865	0.18561	1.32368		Iigp1	0.140938	0.0473943	1.98276		Pop1	-0.176437	0.180044	1.34062		Acap1	0.37242	0.0713949	1.80296
Stt3b	-0.302098	3.65907e-15	-7.86609		Ss18l2	0.516551	0.290469	1.05709		Ablim1	0.170313	0.138563	1.48116		Clptm1l	0.203838	0.175298	1.35538		Bet1	0.384605	0.186371	1.32139		Rtf2	0.26186	0.0473943	1.98276		Dkc1	0.154301	0.180601	1.33891		Kif18a		0.0713949	1.80296
Stt3a	-0.0646341	0.5486	0.59986		Ccdc77	-0.295702	0.290469	1.05709		Prkd3	-0.716743	0.138563	1.48116		Gtf2h1	0.0629329	0.17614	1.35274		Cisd2	0.203739	0.186371	1.32139		Itpa	0.113213	0.0473943	1.98276		Itga4	0.116168	0.180601	1.33891		Sec61a1	-0.0329569	0.0719857	1.79921
Strn4	0.0372047	2.31336e-21	-9.48986		Dcaf11	0.541226	0.294225	1.0489		Scand1	0.0601748	0.139134	1.47902		Klhl42	0.174514	0.17614	1.35274		Rsrp1	0.272028	0.186371	1.32139		Prkar1a	0.13791	0.0473943	1.98276		Tprkb	-0.235086	0.181159	1.3372		Tcerg1	1.79497	0.0719857	1.79921
Strn3	-0.250132	4.87434e-26	-10.5539		Bard1	0.490112	0.294225	1.0489		Wdr59	2.09245	0.13942	1.47795		Pdk3	0.20476	0.17614	1.35274		Ttk	0.054467	0.187134	1.31911		Wdr55	0.123322	0.0477416	1.97966		Nsd3	0.338841	0.181159	1.3372		Tcf19	-0.67598	0.0725804	1.79546
Strn	0.0939835	1.18268e-13	-7.41871		Phf7	0.768836	0.294225	1.0489		Tpd52	-0.0915344	0.13942	1.47795		Cd3e	0.0883751	0.17614	1.35274		Jade2	-0.478445	0.187134	1.31911		Ifnar2	-0.046027	0.0481787	1.97579		Tm2d3	-0.198362	0.181159	1.3372		Gldc	-1.35159	0.0725804	1.79546
Strip1	-0.272937	2.29813e-31	-11.6499		Pdcd5	0.11528	0.294225	1.0489		Rnf2	-0.357966	0.139707	1.47688		Calm1	0.0201657	0.17614	1.35274		Klf3	0.263781	0.187134	1.31911		Mplkip	0.203845	0.0484426	1.97347		Smarcd1	0.142231	0.181718	1.33548		Ccdc107	0.209029	0.0725804	1.79546
Strbp	-0.352119	1.0425e-25	-10.4822		Rfc1	0.285952	0.294225	1.0489		Wdr91		0.139994	1.47582		Bank1	-0.182042	0.176985	1.3501		Hdac4	-3.5713	0.187899	1.31682		Zbtb25	-0.368213	0.0487963	1.97037		Polr2f	0.202152	0.181718	1.33548		Ylpm1	-0.112303	0.0731791	1.79171
Strap	-0.187233	0.00133837	-3.20762		Elovl6	0.132991	0.294225	1.0489		Pi4kb	-0.671043	0.140281	1.47475		Scai	1.46948	0.176985	1.3501		Dnajc18	-0.925589	0.188667	1.31453		Pafah1b2	0.062933	0.0487963	1.97037		Arl5b	0.0262755	0.181718	1.33548		Myl4		0.0731791	1.79171
Strada	-0.146715	1.0425e-25	-10.4822		Insig2	0.313108	0.294225	1.0489		Tmem68	0.784068	0.140569	1.47368		Mocs2	0.304306	0.176985	1.3501		Rab5a	0.809166	0.188667	1.31453		Tbc1d2	0.277345	0.0489739	1.96882		Ilf2	0.167138	0.181718	1.33548		Hscb	0.196835	0.0731791	1.79171
Ston2	-0.0448478	0.0614045	-1.87057		Narf	-0.32756	0.294225	1.0489		Anapc13	0.240955	0.140569	1.47368		Tceanc2	0.091812	0.177833	1.34746		Ctcf	0.314473	0.189437	1.31225		Sin3b	0.248028	0.0489739	1.96882		Tpd52	0.343841	0.181718	1.33548		Slx4ip	0.400975	0.0731791	1.79171
Stoml2	-0.248551	0.000429005	-3.52157		Fanca	1.06354	0.294225	1.0489		Ehd4	0.0833007	0.140569	1.47368		Wapl	0.123415	0.177833	1.34746		Cox7c	0.243936	0.189437	1.31225		Entpd5		0.0489739	1.96882		Nfkbie	-0.747285	0.181718	1.33548		Phkg2	1.2431	0.0731791	1.79171
Stn1	0.0760973	3.87384e-07	-5.07505		Scyl1	0.745946	0.294225	1.0489		Bcr	-0.171293	0.140857	1.47261		Atf7ip	0.245308	0.177833	1.34746		Ccnh	0.0292653	0.189437	1.31225		Nufip1	0.283831	0.0493309	1.96572		Ubr4	0.199911	0.182279	1.33377		Slc25a44		0.0731791	1.79171
Stmn2	0.072017	4.75822e-29	-11.1863		Farsb	0.243359	0.294225	1.0489		Fabp5	0.0837256	0.140857	1.47261		Ercc8	-0.361765	0.178684	1.34482		Serp2	0.7894	0.189437	1.31225		Impact	0.869949	0.0495102	1.96417		Wdr77	0.0372368	0.182279	1.33377		Wdr59		0.0731791	1.79171
Stmn1	0.0496264	0.00528309	2.78925		Arf3	0.772565	0.294225	1.0489		Arl2bp	0.184373	0.141435	1.47047		Eri3	0.107397	0.179538	1.34218		Nod1	0.634557	0.190209	1.30996		Trpv2	-0.0716342	0.0495102	1.96417		Magi3	0.286501	0.182279	1.33377		Cd40lg	-2.33861	0.07348	1.78984
Stk40	-0.107383	3.17861e-14	7.59083		Arap2	0.635781	0.294225	1.0489		Nufip2	0.0711294	0.142305	1.46726		Ubl3	0.238395	0.179538	1.34218		Rnps1	0.14915	0.190209	1.30996		Srbd1	0.118337	0.0496901	1.96262		Pfdn4	0.0822564	0.182841	1.33206		Ulk1	-0.803462	0.0737819	1.78796
Stk4	-0.0290227	0.185446	-1.32417		Ube2d1	0.907954	0.294225	1.0489		Rpl10	0.0203883	0.142596	1.46619		Lin9	0.295879	0.180395	1.33954		Cenpw	0.226965	0.190209	1.30996		Mrps5	-0.683854	0.0496901	1.96262		Ran	0.0375183	0.183404	1.33035		Cyb5r3	-0.693626	0.0737819	1.78796
Stk39	-0.308372	0.0015654	-3.16228		Ahsa2	0.477173	0.294225	1.0489		1600002K03Rik	0.231036	0.142596	1.46619		Lamtor3	0.168754	0.180395	1.33954		A630089N07Rik	-0.652393	0.190209	1.30996		Nol7	0.173317	0.0496901	1.96262		Emp1	0.127535	0.183404	1.33035		Popdc2	2.53938	0.0737819	1.78796
Stk38l	-0.204001	5.48749e-24	-10.1007		Cd8b1	0.130452	0.294225	1.0489		Fgr	0.892856	0.142742	1.46566		Cd36	-0.00315138	0.180395	1.33954		Fnbp1	0.709994	0.190983	1.30768		Spice1	-0.126712	0.0496901	1.96262		Ifitm6	-0.0182666	0.183969	1.32863		Tmem33	0.570621	0.0743887	1.78422
Stk38	0.168999	0.521885	-0.640442		Stk39	0.241619	0.294225	1.0489		Brf1	0.405476	0.142888	1.46512		Slc25a24	0.593234	0.180395	1.33954		Odr4	0.151714	0.190983	1.30768		Tsc22d2	-0.300531	0.0498705	1.96107		Erich1	0.656267	0.184534	1.32692		Rab40c		0.0743887	1.78422
Stk35	-0.233316	0.00461963	2.83243		Chp1	0.588053	0.294225	1.0489		Dctn2	0.0975918	0.142888	1.46512		Pla2g7	-0.00315138	0.180395	1.33954		Narf	1.17423	0.190983	1.30768		Parp10	0.829252	0.0498705	1.96107		Selenoi	-0.366399	0.184534	1.32692		Rpa2	0.308136	0.0743887	1.78422
Stk32c	0.544608	4.39444e-16	8.12717		Comtd1	0.517407	0.294225	1.0489		Rpp21	0.179316	0.14318	1.46405		Psmb6	0.0524475	0.181256	1.3369		Pgap2	0.299323	0.19176	1.30539		Rnf123	0.895788	0.0498705	1.96107		Ppt1	0.173537	0.185101	1.32521		Ngrn	-0.348167	0.0743887	1.78422
Stk3	-0.239003	6.86556e-13	7.18209		Dele1		0.294225	1.0489		Nfic	0.820867	0.143472	1.46298		Tbcel	-0.141202	0.181256	1.3369		Mfsd14b	-0.429368	0.19176	1.30539		Ess2	0.232179	0.050415	1.95643		Adat2	0.0567404	0.18567	1.3235		Prr13	0.292326	0.0743887	1.78422
Stk26	0.160363	0.135212	1.49386		Nfatc2ip	-0.0429929	0.298013	1.0407		Prrc1	-0.239532	0.143472	1.46298		Gpr18	0.0471211	0.181256	1.3369		Borcs8	0.186842	0.19176	1.30539		Gpsm2	0.65755	0.0505976	1.95488		Ints3	-0.00978748	0.185954	1.32264		Rara	0.227263	0.0743887	1.78422
Stk25	-0.168791	0.450546	0.754505		Dnajb14	1.62299	0.298013	1.0407		Strap	0.103708	0.143472	1.46298		Urb1	0.173759	0.181256	1.3369		Ppig	0.185279	0.19176	1.30539		Slc25a30	0.731075	0.0507807	1.95333		Apobec1	0.715874	0.186239	1.32179		Arglu1	0.272171	0.0743887	1.78422
Stk24	0.0195529	0.91262	0.109734		Rhbdd1	2.40201	0.298013	1.0407		Gm21992	-0.86146	0.143765	1.46191		Ubap2l	0.166999	0.181256	1.3369		Eif2ak4		0.19176	1.30539		Pstpip1	0.28257	0.0507807	1.95333		Manea	-0.0689283	0.186239	1.32179		Myg1	0.044184	0.0749996	1.78047
Stk19	-0.373909	2.41313e-17	-8.47195		Rpl6	0.0312512	0.298013	1.0407		Sash3	0.152198	0.144059	1.46084		Rmdn3	0.0622278	0.182119	1.33426		Gm4070	0.187345	0.19176	1.30539		Rrbp1	0.252222	0.0507807	1.95333		Zfand4	0.390973	0.18681	1.32007		Fcgr2b	5.00831	0.0749996	1.78047
Stk17b	0.0555591	0.031436	2.15151		Zfp260		0.298013	1.0407		Mrpl57	0.104778	0.144352	1.45977		Aaas	0.0850699	0.182119	1.33426		Snx17	0.285222	0.19176	1.30539		Armc10	-0.136536	0.0507807	1.95333		Mier3	0.363695	0.18681	1.32007		Zfp280b		0.0749996	1.78047
Stk16	-0.335102	5.15837e-12	-6.90115		Rpgrip1	0.630001	0.298013	1.0407		Rabif	-0.111185	0.144352	1.45977		Mapkapk3	0.392952	0.182985	1.33162		Traip	0.0846329	0.19176	1.30539		Pdxk	0.48294	0.0507807	1.95333		Adsl	-0.000665309	0.187383	1.31836		Gimap5	0.383249	0.0749996	1.78047
Stk11	0.0153516	0.071722	-1.80088		Sgms1	2.75026	0.298013	1.0407		Ppt1	-0.232829	0.144352	1.45977		Arhgap15	0.405093	0.182985	1.33162		Mbtps1	-1.12766	0.19176	1.30539		Tyw1	0.179452	0.0509644	1.95178		Ofd1	0.20565	0.187383	1.31836		Zbtb33	0.984618	0.0749996	1.78047
Stk10	0.0447885	0.0454008	-2.00092		Brd9	0.392575	0.298013	1.0407		Pfdn4	0.11488	0.144941	1.45763		Ptpn3	-1.95607	0.183854	1.32898		Mrnip		0.19215	1.30425		Wdr77	-0.0765377	0.0509644	1.95178		Tbc1d22b	0.6043	0.187383	1.31836		Enoph1	0.60903	0.0749996	1.78047
Stip1	-0.363295	1.19953e-11	-6.78027		Psmc1	0.226208	0.298013	1.0407		Fmnl2	-0.0174251	0.145236	1.45657		Hira	-0.0504287	0.183854	1.32898		Man2b1	0.190592	0.19254	1.3031		Ap4e1	0.734968	0.0509644	1.95178		Fos	0.140673	0.187956	1.31665		Rbm25	0.311811	0.0756145	1.77672
Stimate	0.0609819	6.44322e-16	8.08063		Mettl26	0.530793	0.298013	1.0407		Gnaq	-0.318056	0.145236	1.45657		Gch1	-1.17521	0.183854	1.32898		Gna12	-1.24263	0.19254	1.3031		Eef2kmt	0.0808354	0.0509644	1.95178		Ywhah	0.1572	0.187956	1.31665		Tbl1xr1	0.280905	0.0756145	1.77672
Stim2	-0.176753	2.52123e-18	-8.73114		Cry1	0.624858	0.298013	1.0407		Inpp4a	0.979154	0.145828	1.45443		Fdx1	0.256566	0.183854	1.32898		Mapkap1	0.38635	0.19254	1.3031		Sdf2	0.503554	0.0511487	1.95023		Ifi204	-0.0938598	0.187956	1.31665		Slc37a4	6.33548	0.0756145	1.77672
Stim1	0.152156	0.0953724	-1.66771		Mastl	0.590523	0.298013	1.0407		Akap13	0.134336	0.146125	1.45336		Cds2	0.682694	0.184727	1.32634		Spc25	-2.17546	0.19254	1.3031		Lamtor3	0.401452	0.0511487	1.95023		Sdha	0.21033	0.188531	1.31494		Smc6	0.267755	0.0756145	1.77672
Stil	-0.0948826	0.91395	0.108057		Sh3rf1		0.301834	1.03251		Btla		0.146125	1.45336		Svil	0.114373	0.184727	1.32634		Pam16	0.393843	0.19254	1.3031		Tm2d3	-0.413866	0.0511487	1.95023		Spidr	0.744174	0.188531	1.31494		Kctd5	-1.24724	0.0756145	1.77672
Stfa2l1	0	1	0		Tmem30a	0.307244	0.301834	1.03251		Slc1a5	0.163562	0.146125	1.45336		Sec16a	-0.395681	0.184727	1.32634		Pan3	0.0882423	0.19254	1.3031		Pum3	0.240961	0.0511487	1.95023		Pola1	0.147045	0.189107	1.31323		Cep192	1.05112	0.0756145	1.77672
Stau1	0.159107	1.03374e-05	4.40999		Actr1a	0.441996	0.301834	1.03251		Mcm7	0.108633	0.146125	1.45336		Ehd4	0.24942	0.184727	1.32634		Macroh2a1	0.111657	0.19254	1.3031		Plxdc2	-0.896791	0.0511487	1.95023		Pan3	0.776184	0.189107	1.31323		Adamts6	-0.391861	0.0756145	1.77672
Stat6	0.0484515	1.19147e-09	-6.08139		Ctdsp1	0.317965	0.301834	1.03251		Eif4h	0.0722408	0.146422	1.45229		Lonp1	0.105846	0.185602	1.3237		Capg	0.0196549	0.193321	1.30082		Pkig	-1.96767	0.051241	1.94946		Rnf121	-0.0455058	0.189684	1.31151		Pnkp	0.0636152	0.0756145	1.77672
Stat5b	-0.279956	5.78817e-20	-9.14822		Usp9x	0.360214	0.301834	1.03251		Lmo4	0.195572	0.146719	1.45122		Tprgl	0.139835	0.185602	1.3237		Lztr1	1.3483	0.193321	1.30082		Mpzl3	0.437124	0.0513335	1.94868		Xcl1	0.0585543	0.190263	1.3098		Zfp644	2.77568	0.0762336	1.77297
Stat5a	-0.154636	5.73972e-14	-7.51389		Casp8ap2	0.550932	0.301834	1.03251		Atp5j	0.0257813	0.147017	1.45015		Rpap1	-0.163021	0.185602	1.3237		Midn	0.189743	0.194105	1.29853		Slc31a1	-0.0404185	0.0513335	1.94868		Nudt9	-0.0980972	0.190263	1.3098		Dnaaf5	-6.31237	0.0762336	1.77297
Stat4	-0.145702	1.38443e-06	-4.82723		Tlcd2	-0.116663	0.301834	1.03251		Slc43a3	0.275057	0.147017	1.45015		Med14	0.297013	0.185602	1.3237		Sin3a	0.330158	0.194105	1.29853		Taf13	-0.215253	0.0517049	1.94558		Mndal	0.153259	0.190263	1.3098		Pmpca	0.133074	0.0762336	1.77297
Stat3	-0.201504	0.000178547	-3.74758		Tia1		0.301834	1.03251		Brd2	0.142464	0.147614	1.44801		Golim4	0.425837	0.185602	1.3237		Sfmbt1	-0.106635	0.194105	1.29853		Rsrc1	0.253249	0.0517049	1.94558		Laptm5	0.0553715	0.190263	1.3098		Efhd2	0.317233	0.0768568	1.76922
Stat2	-0.00462891	0.239068	1.17732		Ago2	0.477969	0.301834	1.03251		Ankrd52	-0.148105	0.147614	1.44801		Dusp11	0.128867	0.185602	1.3237		Rbbp7	0.247955	0.194105	1.29853		Rtn3	0.330139	0.0520784	1.94248		Ttk	0.671063	0.190553	1.30894		Hlf		0.0768568	1.76922
Stat1	0.00614451	0.851743	0.186895		Echs1	0.337172	0.301834	1.03251		Memo1	0.045976	0.147614	1.44801		Nr4a3	-1.33366	0.185602	1.3237		Zbtb32	0.393075	0.194891	1.29624		E2f3	-0.122738	0.0522661	1.94094		Ptbp2	3.91385	0.190843	1.30809		Med27	1.33881	0.0768568	1.76922
Stard7	-0.584224	0.935828	0.0805152		Ilk	0.74647	0.301834	1.03251		Gak	0.407206	0.147914	1.44694		Nlrc5	0.0515676	0.186481	1.32106		Thoc5	0.0445207	0.194891	1.29624		2023-09-01	0.0985025	0.0522661	1.94094		Pik3ca	1.09783	0.190843	1.30809		Insl6	2.76094	0.0768568	1.76922
Stard4	-0.376307	0.189923	1.31081		Haus7	0.751731	0.301834	1.03251		Chd7	0.296792	0.148213	1.44587		Immp2l	0.0172438	0.186481	1.32106		Slc30a6	-2.43427	0.194891	1.29624		Hmgn1	0.0391588	0.0528323	1.93629		Orc6	0.138563	0.192007	1.30466		Ccnb1	-0.279358	0.0768568	1.76922
Stard3nl	-0.124953	0.180624	1.33884		Sh2d2a	0.194236	0.301834	1.03251		Hnrnpdl	0.0842859	0.148213	1.44587		Rap2a	-0.311944	0.186481	1.32106		Casp2	1.48401	0.195285	1.2951		Phactr2	0.401171	0.0530222	1.93474		Hsd17b12	0.106003	0.192007	1.30466		Dnah8		0.0774842	1.76547
Stard3	-0.0166227	0.0536625	-1.92955		Slc37a4	1.05713	0.301834	1.03251		Mtfr1l	0.347251	0.148514	1.4448		Prdx4	0.174033	0.187362	1.31842		Unc13d	0.830179	0.19568	1.29396		Tasor	0.486731	0.0530222	1.93474		H2-Q10	0.299718	0.192007	1.30466		Mllt11	1.94594	0.0774842	1.76547
Stard10	0.441227	0.348666	-0.93718		Bola3	0.296777	0.301834	1.03251		Prr3	0.00237693	0.148664	1.44427		Atp6v0e	0.055504	0.187362	1.31842		Dtnb	-1.34837	0.19568	1.29396		Capns1	0.29789	0.0532127	1.93319		Wars	0.426648	0.192007	1.30466		Tle4	0.563791	0.0774842	1.76547
Stap1	-0.83471	3.63842e-11	-6.6181		Pcmt1	0.470395	0.301834	1.03251		Chaf1b	0.223342	0.150022	1.43945		Zfand3	0.15359	0.187362	1.31842		Kif4		0.19568	1.29396		Pask	-0.0460987	0.0532127	1.93319		Frmd6	0.459843	0.192007	1.30466		Sema4a	0.0527439	0.0774842	1.76547
Stambpl1	-0.239715	0.689451	-0.3996		Dip2b	0.0621409	0.305687	1.02431		Prr13	0.143142	0.150022	1.43945		Rpp30	0.300267	0.187362	1.31842		Stard10	1.15493	0.197264	1.28939		Acot7	-0.0454039	0.0534037	1.93164		Gmppb	0.297979	0.192591	1.30295		Zfp952	0.954686	0.0781157	1.76173
Stam2	-0.0424447	5.28068e-15	7.82004		Psma1	0.133896	0.305687	1.02431		Hmgxb4	-0.0594108	0.150325	1.43839		Traf6	-0.640857	0.187362	1.31842		Ccdc25	0.480335	0.197264	1.28939		Tiam1	0.374175	0.0536914	1.92932		Xiap	0.00443348	0.192591	1.30295		Gnpda1	-0.0317867	0.0781157	1.76173
Stam	-1.21894	0.00178528	-3.12381		Piezo1	1.08419	0.305687	1.02431		Mib1	-0.899356	0.150325	1.43839		Ncapg	0.123394	0.187362	1.31842		Ubap2l	0.384937	0.197264	1.28939		Mbd5	-3.01713	0.0537875	1.92854		Ak2	0.133681	0.193176	1.30124		Cyth3		0.0781157	1.76173
Stag2	-0.118415	0.0116028	-2.524		Atp5e	0.0754345	0.305687	1.02431		Ptch1	-0.0633503	0.150628	1.43732		Slc25a37	0.229716	0.188247	1.31578		Stx11	0.454411	0.198059	1.2871		Lyn	0.804977	0.0539803	1.92699		Lrrc8b	0.0439994	0.193469	1.30038		Ndrg1		0.0787514	1.75798
Stag1	-0.215548	0.0498298	-1.96142		Lrrc14		0.305687	1.02431		Tbpl1	-0.0173444	0.150932	1.43625		Ddx19b	0.314831	0.188247	1.31578		Uba3	0.43309	0.198059	1.2871		Sec61a1	-0.179101	0.0539803	1.92699		Chchd7	0.537325	0.193763	1.29953		Lars	-0.22252	0.0787514	1.75798
St8sia4	0.0104596	0.58695	-0.543261		Aaas	0.693476	0.305687	1.02431		Golm1	0.330608	0.150932	1.43625		Mettl25	-0.0149063	0.189134	1.31314		Alg9	3.34013	0.198857	1.28481		Tpm3	0.0616724	0.0541736	1.92545		Serinc1	0.605517	0.193763	1.29953		Ifng	0.192358	0.0787514	1.75798
St8sia1	-0.7911	0.457199	0.743467		Abcb1b	0.12755	0.305687	1.02431		Dctn5	0.0403749	0.150932	1.43625		Gstcd	-0.227329	0.189134	1.31314		Vti1a	-0.135533	0.198857	1.28481		Il1b	-0.409721	0.0543676	1.9239		Prpf38b	0.135701	0.193763	1.29953		Mcoln2	0.293955	0.0787514	1.75798
St7l	0.440275	0.23382	-1.19058		Slc50a1	0.337036	0.305687	1.02431		Insig2	0.194992	0.150932	1.43625		Ciao2b	0.0810673	0.189134	1.31314		Rlf	0.350371	0.198857	1.28481		Abcf2	0.0137388	0.0543676	1.9239		Chst15	-0.0182501	0.194057	1.29867		Plekho2	-0.195492	0.0787514	1.75798
St7	0.913571	0.00564798	-2.76755		Ubqln1	0.478674	0.305687	1.02431		Nkapd1	0.428766	0.151237	1.43518		Cyb5r3	0.171734	0.189134	1.31314		Snrpc	-0.0297585	0.199658	1.28253		Pradc1	-0.0256187	0.0543676	1.9239		Mybbp1a	0.0194634	0.19494	1.2961		Elp6	-0.423688	0.0793913	1.75423
St6galnac4	-0.0593298	0.261395	1.1231		Tpm3	0.053774	0.305687	1.02431		Usp31	-1.25389	0.151237	1.43518		Zfp719	0.86838	0.189134	1.31314		Slc39a6	-0.169143	0.199658	1.28253		Mrto4	0.156415	0.054562	1.92235		Cul2	0.132758	0.195235	1.29525		Actr8	-0.178264	0.0793913	1.75423
St6galnac3	0	1	0		Hook3	0.659784	0.305687	1.02431		Ifi204	0.122413	0.151542	1.43411		Cemip2	-0.515433	0.190025	1.3105		Rnf185		0.199658	1.28253		Odr4	-0.589708	0.0547571	1.9208		Zfp131	0.301939	0.19553	1.29439		Fli1	0.615851	0.0793913	1.75423
St6gal1	12.9705	0.965472	0.0432877		Fscn1		0.305687	1.02431		Bard1	0.147941	0.151542	1.43411		Gcn1	-0.566855	0.190025	1.3105		Cast	0.089028	0.199658	1.28253		Gemin7	0.201904	0.0547571	1.9208		Alas1	0.42024	0.19553	1.29439		Ndufb6	0.445287	0.0793913	1.75423
St3gal6	0.0845685	2.61966e-15	-7.90781		Gm12216	2.54519	0.305687	1.02431		Smn1	0.0941511	0.152153	1.43197		Gtf3c5	0.056588	0.190025	1.3105		Alkbh2	1.00691	0.20046	1.28024		Icam2	0.107364	0.055149	1.9177		Ppm1b	1.56593	0.196122	1.29268		S1pr1	0.523968	0.0800355	1.75048
St3gal4	0.296367	0.00213618	3.07062		Tmem97	0.364056	0.305687	1.02431		Shld2	-0.64959	0.152153	1.43197		Agk	-0.711522	0.190025	1.3105		Polr2m	0.381773	0.20046	1.28024		Zfp622	0.392614	0.0553458	1.91615		Cnpy3	0.501215	0.196715	1.29097		Wbp4	-0.540159	0.0800355	1.75048
St3gal3	-0.231399	1.60769e-31	-11.6803		Pced1b	0.31174	0.305687	1.02431		Kat7	0.0996304	0.152459	1.4309		Pkn2	0.208636	0.190025	1.3105		Cox8a	0.0380182	0.20046	1.28024		Lasp1	0.769953	0.0555432	1.9146		Sugt1	0.0567665	0.196715	1.29097		Serf1	0.603825	0.0800355	1.75048
St3gal1	0.211301	2.28406e-09	-5.9762		Fam149b	1.78465	0.305687	1.02431		Dusp11	0.123125	0.153073	1.42876		Tra2b	0.125279	0.190025	1.3105		Rrp36	2.19864	0.20046	1.28024		Pa2g4	0.175861	0.0555432	1.9146		Rsrc1	0.164227	0.197012	1.29011		Hbs1l	-3.71773	0.0800355	1.75048
St13	-0.541619	2.96518e-17	-8.44793		Smarcd1	0.500928	0.305687	1.02431		Pwp2	0.283442	0.153073	1.42876		Champ1	0.116639	0.190025	1.3105		Aifm1	-0.231821	0.20046	1.28024		Cxcr2	-0.0246581	0.0555432	1.9146		Rab2b	0.745291	0.197309	1.28926		Ide	0.406474	0.0800355	1.75048
Ssu72	0.0309973	0.116858	1.5681		Zfp644	0.727843	0.305687	1.02431		Cercam	0.966001	0.153073	1.42876		Mex3c	-0.0318512	0.190919	1.30786		Uxs1	1.51926	0.20046	1.28024		Rrp1b	0.0805306	0.0555432	1.9146		Ncoa5	0.373484	0.197607	1.2884		Rnf121	0.0819963	0.0806839	1.74673
Ssrp1	-0.204313	4.51543e-07	-5.04584		Kmt2e	0.314542	0.309572	1.01612		Rab1b	0.0675334	0.153689	1.42662		Plekhm1	0.376473	0.190919	1.30786		Cdc20	-1.2594	0.20046	1.28024		Itgb7	0.128993	0.0555432	1.9146		Ccl6	0.184385	0.197905	1.28754		Bicdl1	-0.473215	0.0806839	1.74673
Ssr4	0.0368459	0.0683758	1.82252		Heg1		0.309572	1.01612		Arf4	0.108059	0.153689	1.42662		Alas1	-0.0529176	0.190919	1.30786		Cox16	-0.77046	0.20046	1.28024		Csnk2a2	0.0988369	0.0557412	1.91305		Spryd3	0.404253	0.197905	1.28754		Prelid3b	0.168864	0.0806839	1.74673
Ssr3	0.0732129	0.120902	1.551		Sgcb	0.644176	0.309572	1.01612		Rffl	0.198381	0.153998	1.42555		Mzt1	0.335234	0.191816	1.30523		Dync1i2	0.271925	0.20046	1.28024		Cdc73	0.0052201	0.0557412	1.91305		Tmem123	0.0607388	0.197905	1.28754		Mrpl52	0.388673	0.0806839	1.74673
Ssr2	-0.0703222	0.162543	-1.39657		Hnrnpul1	0.302997	0.309572	1.01612		Osbpl9	0.228019	0.153998	1.42555		Ggta1	0.0106148	0.191816	1.30523		Syvn1		0.20046	1.28024		Ndufs7	0.118768	0.056139	1.90996		Slc28a2b	-0.0199559	0.197905	1.28754		Mastl	1.33589	0.0813365	1.74298
Ssr1	-0.35968	0.000107859	3.8722		Rnf166	0.458358	0.309572	1.01612		Snd1	-0.0501974	0.153998	1.42555		Mcm2	0.159289	0.191816	1.30523		Ubc	0.113266	0.201265	1.27796		Pmm2	-1.00532	0.056139	1.90996		Setd2	0.238565	0.197905	1.28754		Cklf	0.331191	0.0813365	1.74298
Ssna1	-0.0200668	0.565019	-0.575402		Mdh1	0.274526	0.309572	1.01612		Ezr	0.0624601	0.153998	1.42555		Lgals3	0.0715916	0.192716	1.30259		Ago1	2.96241	0.201265	1.27796		S100a8	-0.107969	0.0563387	1.90841		Zfp326	0.406473	0.198502	1.28583		Zcchc8	2.51527	0.0813365	1.74298
Ssh2	0.167754	0.221948	-1.22136		Ccdc69	0.363353	0.309572	1.01612		Hnrnpa1	0.0817368	0.154307	1.42448		Actr8	-0.138125	0.192716	1.30259		Timmdc1	0.339462	0.201265	1.27796		Coq5	0.438907	0.0565391	1.90686		Vma21	-0.117494	0.1991	1.28412		Hars2	-2.77759	0.0819934	1.73924
Ssh1	0.246024	7.52998e-25	-10.2936		Gid8	0.524461	0.309572	1.01612		Xdh	-0.602263	0.154927	1.42234		Spout1	0.0641323	0.192716	1.30259		Gch1	-3.12732	0.201265	1.27796		Tpgs2	0.00660459	0.05674	1.90531		Gnl3	-0.0636965	0.1997	1.28241		Fbxo7	0.417005	0.0823235	1.73736
Ssbp4	0.049484	0.467547	0.726477		Dcp2	0.442979	0.309572	1.01612		Srp68	0.157878	0.15586	1.41914		Stxbp2	0.280556	0.192716	1.30259		Tbl1xr1	0.103779	0.201265	1.27796		Prrc1		0.0573464	1.90066		Mrpl11	0.17099	0.1997	1.28241		Galns		0.0826546	1.73549
Ssbp3	-0.233455	3.1365e-11	-6.64002		Psph	0.193294	0.309572	1.01612		Rbm18	0.138211	0.156328	1.41753		Jchain		0.193619	1.29995		Fam168a	0.941706	0.202072	1.27567		Ptms	0.290439	0.0573464	1.90066		Ehd1	0.0397953	0.1997	1.28241		Gtf2e1	-0.319153	0.0826546	1.73549
Ssbp2	-0.322695	1.05672e-33	12.1		Pcif1	0.822068	0.309572	1.01612		Nono	0.161777	0.156484	1.417		Usp32	-0.525033	0.193619	1.29995		Fam204a	1.25329	0.202882	1.27338		Prpf6	0.430371	0.0573464	1.90066		Ndel1	0.0176893	0.200301	1.28069		Dcakd	-0.0579619	0.0826546	1.73549
Ssbp1	-0.359088	7.13159e-07	-4.95775		Lbr	0.153705	0.309572	1.01612		Chit1		0.156484	1.417		Metap1d	-1.88909	0.193619	1.29995		E4f1	-0.0366885	0.202882	1.27338		Nup93	8.9635e-05	0.057448	1.89989		Sgms1	-1.36602	0.200903	1.27898		Apex2		0.0826546	1.73549
Ssb	-0.111181	4.6965e-05	-4.07024		Rdx	0.292224	0.309572	1.01612		Dnajc4	-0.0330979	0.156797	1.41593		Ift20	0.211559	0.193619	1.29995		Pja2	0.583055	0.203694	1.2711		Ifrd2	0.0378876	0.0575497	1.89911		Pcnx3	0.313819	0.201507	1.27727		Vrk1	-0.202746	0.0833201	1.73174
Ss18l2	-0.193645	0.247504	1.15643		Tmem229b	1.00413	0.309572	1.01612		Kif21b	0.373167	0.156797	1.41593		Utp15	0.0236941	0.193619	1.29995		Xrcc2	-2.24392	0.203694	1.2711		Igf2bp3		0.0577537	1.89756		Focad	0.626714	0.201507	1.27727		Nfyb	0.189027	0.0833201	1.73174
Ss18	-0.136157	2.93141e-08	-5.54548		2023-09-01	0.159435	0.309572	1.01612		2610001J05Rik	0.16052	0.15711	1.41486		Srpk2	0.231382	0.193619	1.29995		Fbxo4	-0.437496	0.203694	1.2711		Osbpl3	0.831992	0.0577537	1.89756		Ddx56	-0.0724867	0.201507	1.27727		Prep	-1.28783	0.0833201	1.73174
Srsf9	-0.24712	4.87311e-08	-5.45588		Fam185a		0.309572	1.01612		E130309D02Rik	-0.406621	0.15711	1.41486		Scd2	0.677816	0.194526	1.29731		Mrtfa	-0.388384	0.204101	1.26995		Ccdc93	0.691485	0.0577537	1.89756		Sat1	0.472703	0.201507	1.27727		C1galt1c1		0.0833201	1.73174
Srsf7	-0.251356	4.04508e-18	-8.67751		Igf2bp3	0.802649	0.309572	1.01612		Trmt6	0.12914	0.157738	1.41272		Extl3	-0.241074	0.195435	1.29467		Rbm18	-0.478426	0.204509	1.26881		Usp31	-0.0956072	0.0579582	1.89601		Ercc3	0.0365119	0.201507	1.27727		Man2a2	-0.0581146	0.08399	1.72799
Srsf6	-0.285183	3.69647e-10	-6.26633		Med12l	1.09595	0.31349	1.00793		Polr3a	0.211892	0.158053	1.41165		Mycbp2	0.124432	0.195435	1.29467		Ndc80		0.204509	1.26881		Rtn4	0.278875	0.0579582	1.89601		Anxa5	0.18939	0.201507	1.27727		Ints11	-0.316616	0.08399	1.72799
Srsf5	0.0653157	0.00700948	2.69639		1700021F05Rik	0.689989	0.31349	1.00793		Tmsb10	0.0197135	0.158369	1.41058		Clk2	-0.183355	0.195435	1.29467		Rnf5	2.56314	0.204509	1.26881		Fam193a	-0.00944282	0.0583691	1.89292		Fbxo31	-0.343022	0.202112	1.27556		Tmem50a	0.201137	0.08399	1.72799
Srsf4	-0.158187	0.00349756	-2.92025		S100a10	0.0732261	0.31349	1.00793		2310061I04Rik	-0.0714595	0.158369	1.41058		Hmgcl	0.194888	0.196347	1.29203		Acot11		0.204509	1.26881		Cab39l	-0.368084	0.0585754	1.89137		Map7d1	0.2672	0.202718	1.27385		Pygm		0.08399	1.72799
Srsf3	-0.119012	4.76738e-08	-5.45977		Otud6b	0.712271	0.31349	1.00793		Wdtc1	-0.078854	0.158684	1.40951		Ahsa2	-0.185225	0.196347	1.29203		Diablo	-1.38081	0.204509	1.26881		1110059E24Rik	0.0439747	0.0587823	1.88982		Nol9	-0.132497	0.202718	1.27385		Kif21b	0.655189	0.08399	1.72799
Srsf2	-0.16829	3.50766e-06	-4.63861		Stt3a	0.456909	0.31349	1.00793		Megf9	0.227683	0.159159	1.40791		Capg	0.403036	0.196347	1.29203		Blvra	0.264609	0.204509	1.26881		Sdhd	0.246177	0.0589899	1.88827		Ccne1	0.125178	0.202718	1.27385		Smarcd2	0.798208	0.0846642	1.72424
Srsf11	-0.271633	5.27524e-07	-5.01602		Kif18b		0.31349	1.00793		Atp6v0a2	0.282436	0.159317	1.40737		Tlcd1	0.0118679	0.196347	1.29203		Traf3ip2	-0.134937	0.204509	1.26881		Tsen2	-0.285019	0.0589899	1.88827		Mapk1ip1l	-0.0163023	0.203326	1.27213		Bin3	0.170936	0.0846642	1.72424
Srsf10	-0.27359	1.0801e-07	-5.31271		Ccdc34	0.259045	0.31349	1.00793		Bap1	0.286266	0.159634	1.4063		Eipr1	0.321329	0.196347	1.29203		Gnpda1	-0.329556	0.204917	1.26767		Ltv1	0.311834	0.0596162	1.88362		Manbal	0.253862	0.203326	1.27213		Napa	0.442059	0.0846642	1.72424
Srsf1	-0.184124	3.56703e-05	-4.13387		Ndufb2	0.263815	0.31349	1.00793		Copa	0.118259	0.159952	1.40523		Rab3ip	0.184944	0.196347	1.29203		Sf3b1	0.108582	0.205325	1.26652		Crnkl1	-0.0275943	0.0596162	1.88362		Nploc4	-0.368109	0.203326	1.27213		Agpat5	-3.55399	0.0846642	1.72424
Srrt	-0.144901	1.19765e-05	-4.37801		Cep55	0.39849	0.31349	1.00793		Actr1a	0.13277	0.159952	1.40523		Map2k3	0.0989577	0.197263	1.28939		P2ry12	-0.406105	0.205325	1.26652		Cstb	0.346848	0.0596162	1.88362		Dnajb14		0.203326	1.27213		Bfar	-0.185605	0.0853428	1.72049
Srrm2	-0.0744455	0.00179548	-3.12213		Pik3ap1	0.565131	0.31349	1.00793		Rnf214	0.339892	0.159952	1.40523		Pdpk1	-0.0725092	0.197263	1.28939		Btla	2.37088	0.205325	1.26652		Nrm	0.185588	0.0598261	1.88207		Ifi211	-0.0537332	0.203935	1.27042		Traf5		0.0853428	1.72049
Srrm1	-0.0461888	0.527881	-0.631243		Ubxn2a	0.502079	0.31349	1.00793		Arfrp1	0.267316	0.16027	1.40416		Rab35	0.248561	0.197263	1.28939		Abhd17a	0.1993	0.205325	1.26652		Tsta3	-0.0373724	0.0600367	1.88052		Aopep	0.178002	0.204545	1.26871		Ube2w	-5.07409	0.0853428	1.72049
Srrd	-0.609825	0.451131	-0.753531		Chd8	0.443848	0.31349	1.00793		Ttc37	0.207431	0.160429	1.40363		Ube2d3	0.0499503	0.197263	1.28939		Zzz3	1.12587	0.205325	1.26652		Lin37	0.158522	0.0600367	1.88052		Rab5a	-0.0017463	0.205156	1.267		Timm10b	-0.0763367	0.0853428	1.72049
Srprb	0.00271349	5.44211e-11	-6.55831		Gabpb1	0.855019	0.31349	1.00793		Gde1	0.132307	0.160908	1.40202		Helb	0.208412	0.197722	1.28807		Stx7	-0.535571	0.206144	1.26424		Hgsnat	0.220543	0.060248	1.87897		Mrps11	0.272393	0.205156	1.267		Gpr68	0.583545	0.0860258	1.71674
Srpr	-0.229924	0.0200901	-2.32466		Pbdc1	0.394301	0.31349	1.00793		Nudcd3	0.155537	0.161228	1.40095		Stx16	-0.250476	0.198182	1.28675		Zmym5	-1.05556	0.206966	1.26195		Luc7l	-0.131284	0.0604598	1.87743		Havcr2	0.423439	0.205156	1.267		Nrm	2.35794	0.0860258	1.71674
Srpk2	0.0323494	0.680901	0.411234		Mettl3	-0.627363	0.31349	1.00793		Eif4g2	0.0601346	0.161548	1.39989		Mtpn	0.108468	0.198182	1.28675		Pradc1	0.0319918	0.20779	1.25967		Dhcr24	-0.378244	0.061099	1.87278		Elovl5	-0.316675	0.205156	1.267		Dck	-0.707947	0.0860258	1.71674
Srpk1	-0.231822	1.24434e-06	-4.84844		Spg11	1.80253	0.31349	1.00793		Trav14-1	0.373071	0.161548	1.39989		Ergic2	0.156471	0.198182	1.28675		Cd48	0.0963283	0.20779	1.25967		Cmpk2	-0.193614	0.061099	1.87278		Dusp11	0.256177	0.205156	1.267		Klhl12	2.63568	0.0860258	1.71674
Srp9	-0.0383043	0.312023	-1.01099		Rer1	0.136623	0.31349	1.00793		Exoc1	0.146765	0.161868	1.39882		Selenoi	0.279137	0.198182	1.28675		Lysmd3	0.179498	0.20779	1.25967		Eapp	0.258324	0.061099	1.87278		Rabggta	-0.0933164	0.205769	1.26528		Gtf2b	0.199725	0.0860258	1.71674
Srp72	-0.133008	0.0167186	-2.39284		Mmgt2	0.403664	0.31349	1.00793		Runx3	0.11839	0.161868	1.39882		Mllt6	0.119024	0.199104	1.28411		Taf1b	0.75748	0.208616	1.25738		Ttc37	0.0817505	0.061099	1.87278		Tgfbr3	-0.242206	0.205769	1.26528		Klhl2	-3.16834	0.0867131	1.713
Srp68	0.0339238	7.89657e-05	3.94752		Ctdp1	0.403056	0.317441	0.999731		Mfsd14b	-0.320767	0.162511	1.39668		Mcph1	0.125034	0.200029	1.28147		Slco4a1	-0.996586	0.208616	1.25738		Arf4	-0.21787	0.0613133	1.87123		Itm2c	0.0353682	0.206383	1.26357		Lrrc40		0.0867131	1.713
Srp19	0.024921	0.258693	1.12949		Sp1	0.506756	0.317441	0.999731		Mrpl49	0.149561	0.162833	1.39561		Eaf2	-2.50762	0.200029	1.28147		C1galt1c1	-0.0845882	0.208616	1.25738		Add3	0.335078	0.0615282	1.86968		Trappc1	0.3217	0.206383	1.26357		Anapc2	0.847961	0.0867131	1.713
Srp14	-0.00904671	0.517604	0.647044		Hps5	1.85611	0.317441	0.999731		Actn1	0.396988	0.162833	1.39561		Taf13	0.324347	0.200029	1.28147		Ap3d1	0.251753	0.208616	1.25738		Ifi44	-0.205905	0.0615282	1.86968		Ciao2a	0.137071	0.206999	1.26186		Sptlc2	0.488345	0.0867131	1.713
Sri	0.0736644	0.000146659	3.79666		Trmt1l		0.317441	0.999731		Ski	0.154327	0.163155	1.39454		Pprc1	-0.504195	0.200029	1.28147		Zfand2a	-0.0742817	0.210276	1.25281		Ly86	-0.0238542	0.0619599	1.86658		Eif3c	0.0949414	0.206999	1.26186		Cep135	0.572994	0.0867131	1.713
Srgn	0.0420462	0.0349464	2.10898		Nmd3	0.390032	0.317441	0.999731		Gzma	0.0895105	0.163155	1.39454		Abcc1	-0.121774	0.200029	1.28147		Myl4	1.59525	0.210276	1.25281		Rps29	0.0467045	0.0619599	1.86658		Znrf3	-0.309564	0.206999	1.26186		Brca1		0.087405	1.70925
Srgap3	0.590525	7.34641e-05	-3.96478		Tk2		0.317441	0.999731		Ubr4	0.187877	0.163155	1.39454		Ylpm1	0.290602	0.200957	1.27883		Ift46	0.646258	0.211109	1.25052		Gmip	0.254297	0.0619599	1.86658		Aak1	0.6615	0.206999	1.26186		Ddhd2	-0.906142	0.087405	1.70925
Srgap2	0.060095	5.80247e-07	-4.99768		Tmem223	0.336019	0.317441	0.999731		Stk35	0.128608	0.163478	1.39347		Trappc11	0.202227	0.200957	1.27883		Traf5	0.201736	0.211109	1.25052		Stx6	-0.0598282	0.0621767	1.86503		Sytl1	-1.18812	0.206999	1.26186		Shc1	1.01251	0.087405	1.70925
Srfbp1	-0.191018	0.853186	-0.185055		Echdc1	-0.124938	0.317441	0.999731		Jak1	0.0857671	0.163801	1.3924		Llgl1	-0.478622	0.200957	1.27883		Mxd1	0.178381	0.211109	1.25052		Chrac1	-0.599139	0.0621767	1.86503		Ncapd3	0.186716	0.208234	1.25844		Gtf3c6	2.66765	0.087405	1.70925
Srf	0.0119656	3.82728e-15	-7.86046		Otud7b	0.812093	0.317441	0.999731		Cab39l	0.189089	0.163801	1.3924		Rrp7a	-1.20128	0.200957	1.27883		Stag2	0.31118	0.211109	1.25052		Armh3	0.850945	0.0623942	1.86348		Slain2	0.225556	0.208234	1.25844		Bloc1s6	-0.228497	0.087405	1.70925
Srek1ip1	-0.0452775	1.18186e-09	-6.08269		Slc25a36	0.566699	0.317441	0.999731		Gnpnat1	0.189349	0.163801	1.3924		Exoc1	0.643597	0.201888	1.27619		Cdkl3	-0.574135	0.211945	1.24824		Ksr1	0.45075	0.0626122	1.86194		Cxcr4		0.208854	1.25672		Dym	1.07407	0.087405	1.70925
Srek1	-0.236829	4.23907e-10	-6.24496		Srd5a3	0.694306	0.317441	0.999731		Washc2	0.189537	0.163801	1.3924		Zfp384	-0.368321	0.201888	1.27619		Pik3ap1	0.344004	0.212783	1.24595		Oxnad1	0.517401	0.0628309	1.86039		Cab39l	-0.752044	0.209474	1.25501		Gemin7	0.563633	0.0881012	1.7055
Srebf2	-0.431107	0.639285	-0.468698		Wrap53	0.759403	0.317441	0.999731		Cul4a	0.349	0.163801	1.3924		Golt1b	0.167542	0.201888	1.27619		Ctbp1	0.213191	0.212783	1.24595		Vdac2	0.121774	0.0628309	1.86039		Selenos	0.205119	0.210097	1.2533		Havcr2	-0.29848	0.0881012	1.7055
Srebf1	-0.252841	1.69867e-25	-10.436		Lancl3		0.317441	0.999731		Gigyf2	0.0495834	0.164125	1.39133		Bap1	0.428362	0.201888	1.27619		Prr13	0.21932	0.212783	1.24595		Chek1	-0.87251	0.0630502	1.85884		Phf21a	-0.285316	0.210097	1.2533		Dync1li1	0.817448	0.0881012	1.7055
Srd5a3	0.195682	1.45886e-10	6.40962		Smpdl3b	1.0025	0.317441	0.999731		Slc15a2	-1.62457	0.164775	1.38919		Nedd1	0.249109	0.201888	1.27619		Myh9	0.140133	0.213624	1.24366		Fam118b	-0.128023	0.0630502	1.85884		Hltf	0.110857	0.21072	1.25159		Slc25a24	1.36347	0.0881012	1.7055
Srbd1	-0.006576	0.364786	0.906283		Ggt1	0.444146	0.317441	0.999731		Zfand2b	-0.290362	0.165752	1.38598		Frmd8	0.201431	0.201888	1.27619		Serpinb9b	0.937322	0.213624	1.24366		Fasn	-0.129014	0.0630502	1.85884		Gnl3l	0.0822548	0.21072	1.25159		Exoc1	-0.219872	0.0881012	1.7055
Sra1	-0.0358083	0.607828	-0.513176		Prkdc	0.440107	0.317441	0.999731		Ift52	0.352658	0.165752	1.38598		1810030O07Rik	0.138345	0.202822	1.27355		Nbdy	0.0108134	0.213624	1.24366		Exosc1	0.178397	0.0632702	1.85729		Rragc	-0.212994	0.21072	1.25159		Rmdn1		0.0881012	1.7055
Sqstm1	0.158261	0.000619883	3.42276		Trappc10	0.488801	0.317441	0.999731		Tardbp	0.064651	0.165915	1.38545		Tonsl	-0.108528	0.202822	1.27355		Ncf4	0.382813	0.213624	1.24366		Jade3	0.179237	0.0632702	1.85729		Rnf5	-0.0435987	0.211345	1.24988		Manbal	0.464809	0.0888019	1.70175
Sqle	-1.36895	0.125214	-1.53325		Anks1		0.317441	0.999731		Plxnc1	0.0719478	0.165915	1.38545		Wars	0.357961	0.202822	1.27355		Mprip	0.478722	0.213624	1.24366		Plekhm1	0.409425	0.0634907	1.85574		Zfp672	0.546811	0.211658	1.24902		Rbm27	0.313735	0.0888019	1.70175
Spty2d1	0.298561	0.00339037	-2.92993		Trip12	0.331138	0.321424	0.991537		Phf19	0.607765	0.166079	1.38491		Ccng2	0.36822	0.202822	1.27355		Bspry	-1.13171	0.213624	1.24366		Slfn5	0.143776	0.063712	1.85419		Exosc1	-0.0777177	0.211971	1.24816		Bcr	-0.0598491	0.0888019	1.70175
Sptssa	-0.00705043	0.703896	0.380066		Ppp2r1a	0.373499	0.321424	0.991537		Slc16a10	0.429758	0.166406	1.38384		Ufsp2	0.424881	0.202822	1.27355		Tamm41	-0.347105	0.213624	1.24366		Chst15	-0.0240536	0.063712	1.85419		Sec24a	1.083	0.211971	1.24816		Arpc1b	0.242504	0.0888019	1.70175
Sptlc2	0.0744161	0.795534	-0.259131		Ndufb11	0.0901793	0.321424	0.991537		Pla2g12a	0.0691547	0.167391	1.38064		Patj	-0.0033083	0.202822	1.27355		Ubxn2a	-0.359888	0.215312	1.23909		S100a9	-0.146715	0.0639338	1.85264		Papss1	0.772907	0.211971	1.24816		Mon1a	0.250499	0.0895071	1.698
Sptlc1	0.0628131	0.0937289	-1.67605		Yaf2	0.359732	0.321424	0.991537		Arid1a	0.183037	0.167391	1.38064		Glmn	0.274249	0.202822	1.27355		Exoc3	0.404299	0.21616	1.2368		Asb13	-1.07803	0.0643794	1.84954		Nemp2	0.786482	0.212599	1.24645		Vma21	-0.0201817	0.0895071	1.698
Sptbn1	0.0403842	0.319804	0.994861		Rnpc3	0.794966	0.321424	0.991537		Oas3	0.314016	0.167391	1.38064		Tex264	0.18921	0.202822	1.27355		Mef2a	-0.0754506	0.21616	1.2368		Dusp10	-0.707445	0.0643794	1.84954		Luzp1	0.142936	0.212599	1.24645		Galnt3	-3.3905	0.0895071	1.698
Sptan1	0.0182231	0.0180736	-2.36411		Flad1	1.18194	0.321424	0.991537		Il1rap	-3.23407	0.167556	1.3801		Selenoh	0.231457	0.204701	1.26827		Ppid	0.190043	0.21616	1.2368		Cdkn3	0.192249	0.0646032	1.84799		Mark2	0.241223	0.212599	1.24645		Bcat2	3.96602	0.0895071	1.698
Spsb3	0.289875	0.128607	-1.51962		Zfp692		0.321424	0.991537		Irf7	0.232062	0.16772	1.37957		Brpf3	-0.0128607	0.204701	1.26827		Slc25a24	0.377662	0.21616	1.2368		Rnf11	0.28754	0.0650527	1.8449		2023-03-05	0.104251	0.212599	1.24645		Ankmy2	1.32786	0.0902168	1.69426
Spryd7	-0.259705	4.09976e-05	-4.10178		Gabarap	0.268388	0.321424	0.991537		2310011J03Rik	0.204569	0.16805	1.3785		Foxk1	-0.117011	0.204701	1.26827		Itpk1	-0.136112	0.21701	1.23452		Cand1	0.105199	0.0650527	1.8449		Trim28	0.0939896	0.212599	1.24645		Vps13c	-0.336319	0.0902168	1.69426
Spryd3	0.117413	4.87232e-09	5.85148		Cdon		0.321424	0.991537		Denr	0.159315	0.16805	1.3785		Reps1	0.906167	0.205644	1.26563		Efcab14	0.530525	0.21701	1.23452		Ifit1	-0.146745	0.0652784	1.84335		Ptrh2	0.402505	0.213228	1.24474		Mrpl36	0.156641	0.0909311	1.69051
Spry2	-0.112785	5.77485e-30	-11.3719		Cdkl3		0.321424	0.991537		Dok2	0.178935	0.16838	1.37743		Tmem164		0.205644	1.26563		Tmem243	-0.619986	0.21701	1.23452		Zbtb32	0.215215	0.0657317	1.84025		Krit1	-0.439908	0.213228	1.24474		Phka2	4.13124	0.0909311	1.69051
Spred2	0.0743092	1.00433e-35	12.4764		Zfp422	-1.57451	0.321424	0.991537		Ddx24	0.0824595	0.16838	1.37743		Brd8	0.185678	0.205644	1.26563		Dusp4	-0.687557	0.21701	1.23452		Abca3	0.583974	0.0657317	1.84025		Trit1	0.0610848	0.213543	1.24388		Pced1b	-0.620178	0.0909311	1.69051
Spred1	-0.310473	0.641376	0.465776		Calm3	0.127457	0.321424	0.991537		Dus1l	-0.0255168	0.169042	1.37529		Zbtb33	0.826317	0.205644	1.26563		Taf13	0.163079	0.21701	1.23452		2023-09-11	0.341777	0.0659594	1.8387		Rnpep	0.0371801	0.213858	1.24303		4921524J17Rik	0.221153	0.0909311	1.69051
Spr	-0.319733	8.9049e-12	-6.82318		Ccdc6	0.985549	0.325439	0.983342		Stag1	0.174311	0.169042	1.37529		Abhd10	0.0317122	0.205644	1.26563		Dym	-1.52246	0.217862	1.23223		Diaph3	0.936924	0.0661876	1.83715		Haus6	0.121476	0.213858	1.24303		Mmgt2	1.27467	0.0909311	1.69051
Sppl3	0.44283	0.0964845	1.66214		Gpr68		0.325439	0.983342		6030458C11Rik	-0.439251	0.169706	1.37315		Tubgcp5	0.378102	0.206591	1.26299		Mad2l1		0.218717	1.22995		Arhgap5	-0.0235636	0.0666462	1.83405		Trim59	0.10063	0.213858	1.24303		Ptpn7	-0.0525886	0.0916498	1.68676
Sppl2a	0.0688635	0.0404385	-2.04924		Sec23a	-0.209191	0.325439	0.983342		Cs	0.256085	0.170038	1.37208		Dynll2	0.0867523	0.206591	1.26299		Hspa8	0.0641266	0.218717	1.22995		Ccnd2	0.345141	0.0668764	1.8325		Plrg1	-0.133155	0.213858	1.24303		Cenpx	0.420484	0.0916498	1.68676
Spp1	-0.303573	7.14222e-42	13.5576		Impad1	0.410309	0.325439	0.983342		Rpp14	0.16287	0.171039	1.36887		Elf4	0.223764	0.207542	1.26035		Prdm10	0.116267	0.218717	1.22995		Orc2	0.0286553	0.0671073	1.83095		Trappc11	0.054932	0.213858	1.24303		Slc28a2b	-0.0578547	0.0916498	1.68676
Spout1	-0.0550677	0.938883	0.0766734		Grb2	0.204934	0.325439	0.983342		Med19	0.0859369	0.171039	1.36887		Clk3	0.379234	0.208495	1.25771		Hmg20b	1.0819	0.219575	1.22766		Flywch1	0.836476	0.0673389	1.82941		Plekhm2	2.43875	0.213858	1.24303		Mgat5	-0.565017	0.0916498	1.68676
Spopl	0.197385	3.02765e-17	-8.44549		Rmdn1	1.49743	0.325439	0.983342		Mcm5	0.0691272	0.172045	1.36566		Fxr1	0.233235	0.208495	1.25771		Prelid2	-3.84385	0.219575	1.22766		Ift27	0.0353021	0.0673389	1.82941		Tubb4b	0.0653205	0.213858	1.24303		Nfu1	0.638892	0.0916498	1.68676
Spop	-0.0958484	2.43256e-07	-5.16282		Trbc1	0.214359	0.325439	0.983342		Cd96	0.350789	0.172045	1.36566		Rbm43	0.059415	0.208495	1.25771		Ubl3	0.403255	0.219575	1.22766		2700097O09Rik	-0.363529	0.0675711	1.82786		Med13l	0.058303	0.213858	1.24303		Lgals3bp	0.246238	0.0916498	1.68676
Spon1	-0.0600078	0.0582392	-1.89389		Paip2b	0.857271	0.325439	0.983342		Ssr3	0.170742	0.172381	1.36459		Tarbp1	-1.14607	0.208495	1.25771		Phlpp2	-0.78098	0.220434	1.22537		Dnaja3	0.271864	0.0678039	1.82631		Zgrf1	2.35501	0.213858	1.24303		Zmat5	0.516103	0.0923732	1.68301
Spns1	-0.261152	0.00552911	-2.77447		Prkca	0.526645	0.325439	0.983342		Dcaf1	0.191351	0.172717	1.36352		Cercam	0.281366	0.209451	1.25508		Tk1	0.247937	0.220434	1.22537		Fbxo7	-0.747311	0.0678039	1.82631		Ube2n	1.60917	0.21449	1.24131		Isca2	0.503823	0.0923732	1.68301
Spn	0.407673	0.436448	-0.778205		Tmco1	-0.431789	0.325439	0.983342		Aopep	-1.02632	0.172717	1.36352		Reep4	0.18694	0.209451	1.25508		Alg6	0.390794	0.220434	1.22537		Psmd10	0.066117	0.0682717	1.82321		Oga	0.506922	0.21449	1.24131		Hmgcs1	-0.0602111	0.0923732	1.68301
Spint2	-1.03408	4.08416e-09	-5.88075		Asf1b	0.269871	0.325439	0.983342		Chchd6	-0.50733	0.173054	1.36246		Irf7	0.194558	0.209451	1.25508		Cdc45	0.0952485	0.220434	1.22537		Med12l	-0.275682	0.0685065	1.82166		Vta1	0.206788	0.21449	1.24131		Med4	0.976013	0.0923732	1.68301
Spin1	-0.115749	9.07467e-14	-7.45372		Sri	0.12858	0.325439	0.983342		Mad2l1	0.238453	0.17373	1.36032		Ogt	0.377761	0.209451	1.25508		Rpap1	-1.01306	0.221296	1.22309		Abcd3	-0.176941	0.0685065	1.82166		Ankrd13a	1.48188	0.21449	1.24131		Nosip	0.335538	0.0931011	1.67926
Spidr	0.305472	5.79647e-09	-5.82253		Tmem29		0.325439	0.983342		Sbno2	-0.141299	0.17373	1.36032		Bcl2l11	-0.805567	0.210411	1.25244		Prdx3	0.273089	0.221296	1.22309		Ndufb5	0.0653304	0.0685065	1.82166		Emc2	0.242342	0.21449	1.24131		Fundc2	0.59025	0.0931011	1.67926
Spice1	0.148322	2.69758e-11	6.6622		Lrrc57	1.09989	0.325439	0.983342		Pih1d1	0.25498	0.17373	1.36032		Slc35a3	-0.527603	0.210411	1.25244		Elovl5	-0.444622	0.222161	1.2208		Adam10	0.0771465	0.068742	1.82011		Zfp62	-0.389577	0.215122	1.2396		Zwint	0.322734	0.0938336	1.67551
Spi1	-0.174323	0.355752	0.92349		Alkbh3	-1.87428	0.325439	0.983342		Usp14	0.043047	0.17373	1.36032		Psmc3ip	0.150078	0.211374	1.2498		H13	0.349216	0.223028	1.21852		Polr1b	0.0394384	0.0690966	1.81779		Elp3	0.185872	0.215757	1.23789		Phf5a	0.212731	0.0938336	1.67551
Spg7	-0.33292	7.1897e-05	-3.96992		S100pbp	-0.528891	0.325439	0.983342		Tmod3	0.106138	0.174407	1.35818		Ift27	0.183939	0.211374	1.2498		Hook3	0.719719	0.223028	1.21852		Snx16	0.0985114	0.0692151	1.81701		Elk3	0.795017	0.215757	1.23789		Heca	0.0322888	0.0938336	1.67551
Spg21	0.0357055	0.761632	-0.303339		Pole	0.755115	0.325439	0.983342		Man2a2		0.174747	1.35711		Otulin	0.253445	0.211374	1.2498		Phactr4	-0.213726	0.223028	1.21852		Msto1	-0.159955	0.0692151	1.81701		Lonp2	-0.132281	0.216392	1.23618		Taf4	-0.369681	0.0945707	1.67176
Spg11	0.32249	0.00196405	-3.09562		Wbp2	0.515997	0.329487	0.975148		Ubash3b	-0.239458	0.174747	1.35711		Gnaq	-0.460526	0.21234	1.24716		Ly6c2	0.0889095	0.223028	1.21852		Minpp1	-0.0794578	0.0694526	1.81546		Abi1	0.439624	0.216392	1.23618		Stag1	0.129181	0.0945707	1.67176
Spen	-0.108373	7.72296e-15	-7.77204		Toe1	0.0652555	0.329487	0.975148		Pqlc1	0.492527	0.175087	1.35604		Golph3l	0.256128	0.21234	1.24716		Coq7	-0.597579	0.223897	1.21623		Galnt10	-0.136647	0.0694526	1.81546		Chchd3	-0.153781	0.217029	1.23447		Snx14	-0.459976	0.0945707	1.67176
Specc1l	-0.0473212	5.93857e-17	-8.36644		Rara	0.493605	0.329487	0.975148		Itm2c	0.0523592	0.175768	1.3539		Ifi214	-0.29155	0.21234	1.24716		Trps1	0.362931	0.223897	1.21623		Psmd11	0.0905029	0.0696908	1.81392		Utp6	-0.185456	0.217029	1.23447		Dennd1b	1.15873	0.0945707	1.67176
Specc1	0.0830074	0.961246	0.0485905		Serpinb9b	-0.304319	0.329487	0.975148		Zdhhc6	0.191275	0.17611	1.35283		Cc2d1a	-0.0597942	0.21234	1.24716		Pmf1	0.396833	0.224769	1.21394		Otud6b	0.194091	0.0701691	1.81082		Tmem127	0.476502	0.217029	1.23447		Asah1	-0.614257	0.0953125	1.66802
Spdl1	-0.27933	1.41738e-15	-7.98394		Rab1b	0.323157	0.329487	0.975148		Ntmt1	-0.120061	0.176452	1.35176		Elob	0.0412971	0.21234	1.24716		Aamp	0.249779	0.224769	1.21394		Rnf185	1.68816	0.0701691	1.81082		Nudcd3	0.302962	0.217029	1.23447		Papola	0.220064	0.0953125	1.66802
Spcs3	-0.244824	8.45312e-05	-3.93118		Traf5	0.16917	0.329487	0.975148		Smim3	0.44825	0.176452	1.35176		Oaz1	0.117917	0.21234	1.24716		AI467606	0.101968	0.224769	1.21394		Brf1	0.438079	0.0704093	1.80927		Rplp2	0.0205627	0.217668	1.23275		Cdk1	-0.553401	0.0953125	1.66802
Spcs2	-0.0880223	0.074918	-1.78097		Fyn	0.295987	0.329487	0.975148		Pde4d	-1.13255	0.176794	1.35069		Ptpn12	0.0961082	0.213309	1.24452		Ndrg1		0.225644	1.21166		Nudt3	0.396346	0.0704093	1.80927		Usp12	0.0775838	0.217668	1.23275		Fxyd5	0.237864	0.0960589	1.66427
Spc25	0.144479	0.0337589	2.12294		Crot	0.0824703	0.329487	0.975148		Ric8b		0.177137	1.34962		Irf2	0.291795	0.213309	1.24452		Mad2l1bp	0.467724	0.22652	1.20937		Fdft1	-0.322798	0.0704093	1.80927		Ercc6l	0.139488	0.217668	1.23275		Tmem234	1.19992	0.0960589	1.66427
Spc24	-0.0978535	0.0769197	-1.76885		Hmgn5	0.234551	0.329487	0.975148		Coq9	-1.03958	0.177137	1.34962		Tmem165	0.160293	0.213309	1.24452		Pnpla8	-0.361409	0.22652	1.20937		Ccne2	0.257451	0.0706502	1.80772		Specc1	-0.0202327	0.217987	1.2319		Casp7	1.10404	0.0968099	1.66052
Spats2	-0.0887667	0.0769558	1.76863		Zdhhc24		0.329487	0.975148		Saysd1	-0.205002	0.177137	1.34962		E2f8	0.305935	0.214282	1.24188		Trafd1	0.232676	0.22652	1.20937		Sap30	0.177049	0.0708918	1.80617		Csnk1g3	0.0264502	0.218948	1.22933		Trafd1	0.2169	0.0968099	1.66052
Spata6	0.869326	0.412136	-0.82014		Cip2a	0.462306	0.329487	0.975148		Polm	-1.54774	0.177137	1.34962		Trim12a	0.116736	0.214282	1.24188		Rcsd1	0.720903	0.22652	1.20937		Pqlc1	0.897587	0.0708918	1.80617		2023-03-06	0.133543	0.218948	1.22933		Dap	0.168416	0.0968099	1.66052
Spata5	-0.226944	0.304216	-1.02743		Fkbp8	0.201048	0.333567	0.966953		Limd1	-0.12306	0.177481	1.34855		A430005L14Rik	0.129035	0.214282	1.24188		Iscu	0.265906	0.22652	1.20937		Mdn1	0.314445	0.0713769	1.80307		Ppan	-0.187796	0.219269	1.22847		Slc35b1	-0.379205	0.0975657	1.65677
Spata13	0.324481	0.643159	0.463287		Sdccag8	0.333556	0.333567	0.966953		Cwf19l1		0.177481	1.34855		Taf1a	-0.396003	0.214282	1.24188		Ndufv3	0.170387	0.22652	1.20937		Slc16a10	-0.0223175	0.0716205	1.80152		Brap	0.349492	0.219591	1.22762		E4f1	0.984007	0.0975657	1.65677
Spast	0.0338749	9.14447e-05	-3.91224		Ppic	-0.701886	0.333567	0.966953		Ube2t	0.430772	0.178169	1.34641		Dhrs13	0.00238322	0.215257	1.23924		Phka2	-4.00379	0.227399	1.20708		Lcmt1	-0.721043	0.0722324	1.79765		Bcat1	0.38783	0.220234	1.22591		Ccnd3	0.250882	0.0975657	1.65677
Spag9	0.161172	3.18158e-06	4.65874		E2f1	0.431794	0.333567	0.966953		Ikzf5	0.725924	0.178169	1.34641		Kdm2a	0.47823	0.215257	1.23924		Arid3a	2.46335	0.227399	1.20708		Idnk	0.185117	0.0726016	1.79533		Lbr	0.0811363	0.220234	1.22591		Lag3	1.15855	0.0975657	1.65677
Spag7	-2.50999	0.982085	-0.0224555		Cstf3	0.540663	0.333567	0.966953		H2-Q6	0.18941	0.178169	1.34641		Gusb	0.987052	0.215257	1.23924		Cep350	0.40287	0.227399	1.20708		Polr1c	0.0253352	0.0728486	1.79378		Brwd1	0.799149	0.220234	1.22591		Ska1	-0.893577	0.0983262	1.65302
Spag5	-0.083567	0.00880997	-2.61934		Slc25a53		0.333567	0.966953		Uap1	0.204575	0.178514	1.34534		Fntb	-0.0251261	0.215257	1.23924		Tmem9b	0.289927	0.227399	1.20708		Kctd9	0.452289	0.0730963	1.79223		2610001J05Rik	0.271828	0.220234	1.22591		Ccdc66		0.0983262	1.65302
Spag1	0.137435	5.87899e-29	11.1675		Ric1	0.587165	0.333567	0.966953		Hcst	0.15729	0.178859	1.34428		Smurf1	-0.316573	0.215257	1.23924		Tm2d2	0.26179	0.227399	1.20708		Exoc5	0.155221	0.0733447	1.79068		Cdca5	0.105831	0.220234	1.22591		Emc7	0.441315	0.0983262	1.65302
Sp4	-0.0766535	6.10668e-11	-6.5411		Pbxip1	0.44039	0.333567	0.966953		Prr7	-0.403804	0.179032	1.34374		Stk35	-0.361765	0.216236	1.2366		Trmt6	0.0702533	0.227399	1.20708		Prr14l	-0.223583	0.0735938	1.78913		Lrpprc	0.0688282	0.220879	1.22419		Rhbdd1		0.0990914	1.64927
Sp3	-0.0318553	0.0164663	-2.39841		Mrpl21	0.0937104	0.333567	0.966953		Nfrkb	0.0748655	0.179205	1.34321		Azin1	0.178076	0.216236	1.2366		Hadha	0.198536	0.228281	1.2048		Gtf2f1	0.17611	0.0735938	1.78913		Tpm4	0.0568498	0.220879	1.22419		Zfp438	-0.0576693	0.0990914	1.64927
Sp2	-0.208853	2.13372e-10	-6.35139		Pdcd11	0.424313	0.333567	0.966953		Fam32a	0.199179	0.179552	1.34214		Ormdl3	-0.466385	0.216236	1.2366		Sptlc1	0.293783	0.228281	1.2048		Sap30bp	-0.14615	0.0738435	1.78758		Ercc8	-0.450036	0.220879	1.22419		Rars2	-1.01807	0.0990914	1.64927
Sp140	0.107812	0.00350364	2.9197		Gramd1b	0.634943	0.333567	0.966953		Kdelr1	0.197309	0.179899	1.34107		Usp36	-0.1915	0.217218	1.23396		Dnaja3	-0.205577	0.228281	1.2048		Abhd10	0.0592314	0.074094	1.78603		Rnf111	0.123364	0.220879	1.22419		Serpinb9	0.305876	0.0990914	1.64927
Sp110	0.105883	0.136433	-1.48921		Ythdf2	0.424695	0.333567	0.966953		Tmem256	0.189728	0.179899	1.34107		Xrcc5	0.215496	0.217218	1.23396		Selenos	0.352513	0.228281	1.2048		Ube3a	0.109117	0.0743451	1.78448		B230307C23Rik	-0.542939	0.221202	1.22334		Nxt1	-0.0445993	0.0990914	1.64927
Sp100	0.324365	1.9093e-18	8.76252		Aff1		0.33768	0.958759		Ddi2	0.397479	0.179899	1.34107		Tbc1d2b	0.323516	0.217218	1.23396		Rsu1	0.790427	0.229165	1.20251		Tshz1	-0.0749201	0.0743451	1.78448		Fbxo7	0.865315	0.221526	1.22248		Rbbp8	-1.0866	0.0990914	1.64927
Sp1	0.140431	0.534446	0.621233		Rbm15	0.664124	0.33768	0.958759		Kin	0.484345	0.180246	1.34		Glod4	0.0144729	0.218203	1.23132		Isg20l2	0.234139	0.229165	1.20251		Tada2a	-0.190974	0.0745969	1.78293		Fnta	0.172713	0.221526	1.22248		Mecr	1.50058	0.0998613	1.64553
Sox5	-0.0144804	7.95428e-36	12.495		Ndufaf5	-1.28434	0.33768	0.958759		Ftl1	0.02994	0.180246	1.34		Ergic1	2.68056	0.218203	1.23132		Wbp2	-0.000877138	0.230051	1.20023		Ccdc137	1.18871	0.0748495	1.78139		Map4k2	0.675124	0.222174	1.22077		Txndc17	0.270736	0.0998613	1.64553
Sos2	0.0584591	7.19394e-12	6.85375		Tle5	0.0975095	0.33768	0.958759		Ube2d3	0.0379771	0.180594	1.33893		Jak2	0.311859	0.219192	1.22868		Atf2		0.230051	1.20023		Arl5b	0.637628	0.0756113	1.77674		Trbc1	0.0874602	0.222174	1.22077		Bid	0.55467	0.0998613	1.64553
Sos1	0.355859	1.04858e-10	6.45978		Acp1	0.334679	0.33768	0.958759		Mecr	0.719134	0.180594	1.33893		Ctsz	0.199381	0.219192	1.22868		Glrx2	0.219696	0.230051	1.20023		Brcc3	0.37814	0.0756113	1.77674		Eif3a	0.129506	0.222174	1.22077		Tmem223	-0.0886769	0.0998613	1.64553
Sorl1	0.155479	5.46306e-13	-7.21325		Dusp11	0.173191	0.33768	0.958759		Mterf3	0.0479949	0.180768	1.33839		Fbxl4	-3.70232	0.220183	1.22604		Prc1	0.60971	0.230051	1.20023		Zfp180	-0.49041	0.0758666	1.77519		Dop1a	-0.386321	0.222823	1.21906		Psenen	0.196384	0.100636	1.64178
Sorbs1	0.721583	0.801008	-0.252043		Ubap2l	0.170867	0.33768	0.958759		Fastkd2	0.0651675	0.180943	1.33786		Ipo11	0.017926	0.221178	1.2234		Phf10	-0.298287	0.230051	1.20023		Dcaf15	2.93222	0.0758666	1.77519		Spag9	0.0859936	0.222823	1.21906		Apoo	-0.342121	0.100636	1.64178
Son	-0.0131587	0.785989	0.271522		Tmem19	1.39671	0.33768	0.958759		Pdxdc1	-0.442774	0.180943	1.33786		Emc7	0.166768	0.221178	1.2234		Qk	0.00725738	0.23094	1.19794		Spout1	0.0189905	0.0758666	1.77519		Rc3h1	0.219486	0.222823	1.21906		Nmrk1	-1.07398	0.100636	1.64178
Sod2	-0.203217	0.472435	0.718522		Mlec	0.166899	0.33768	0.958759		Ndufa10	0.110751	0.181291	1.33679		Donson	0.321004	0.221178	1.2234		Mcoln2		0.23094	1.19794		Tmco1	0.804412	0.0758666	1.77519		Ngdn	0.164537	0.222823	1.21906		Ubqln1	0.152452	0.100636	1.64178
[truncated: 1,683,557 more chars]
