## Supplementary material for "Mll1 pioneers histone H3K4me3 deposition and promotes formation of CD8^+^ T stem cell memory": sup table 4

### Sheet: shCon_rank_dyn
T1_n	T1_s	T2_n	T2_s	T3_n	T3_s	T4_n	T4_s	T5_n	T5_s	T6_n	T6_s	T7_n	T7_s	T8_n	T8_s	T9_n	T9_s	T10_n	T10_s	T11_n	T11_s	T12_n	T12_s	T13_n	T13_s
Nap1l1	1.75	Nap1l1	1.33	Nap1l1	2.22	Nap1l1	1.23	Set	1.13	Nap1l1	2.2	Rrm2	1.12	Nap1l1	1.45	Nap1l1	1.82	Lgals1	0.99	Nap1l1	1.32	Psma2	1.09	Hmgb1	1.01
Set	1.09	Dut	1.04	Prdx1	1.25	Rrm2	1.13	Snrpd1	1.06	Prdx1	1.34	S100a6	1.08	Anxa2	1.12	Rasgrp2	1.18	Rbbp7	0.9	S100a6	1.15	Hmgb1	1.03	Gnai2	0.92
Snrpe	1.05	Hmgb1	0.99	S100a6	1.15	Anxa2	1.12	Nop58	1.03	S100a6	1.15	Prdx1	1.07	Prdx1	1.06	Rrm2	1.17	P4hb	0.86	Serbp1	1.11	Rbbp7	0.85	Slc9a9	0.84
Dut	1.04	Orc6	0.98	Pa2g4	1.15	Serbp1	1.03	Anxa2	1.03	Rnaseh2b	1.1	Serbp1	1.06	Crip1	1.05	Dut	1.09	Lcp1	0.84	Orc6	0.99	Epsti1	0.83	Rbbp7	0.79
Nasp	1	Pa2g4	0.97	Crip1	1.12	Hmgb2	1.03	Crip1	0.99	Rasgrp2	1.09	Anxa2	1.05	Il18rap	1.01	Lgals1	1.05	Cops5	0.83	Nol7	0.9	Itgb1	0.72	Reep5	0.76
Atad3a	0.95	Psmd14	0.96	Rnaseh2b	1.11	Rnaseh2b	1	Snrpe	0.96	Snrpd1	1.07	Psma2	1.05	Psma2	1	Serbp1	1.05	Gnai2	0.83	Anp32b	0.89	H2-K1	0.7	Ddx24	0.7
Clspn	0.93	Anp32b	0.92	Hmgb2	1.09	Hmgb1	0.99	S100a6	0.96	Psma2	1.06	Gmnn	1.04	Rasgrp2	0.97	Hmgb1	1.04	Hnrnpd	0.81	Gnai2	0.87	Pdia6	0.7	Hdac1	0.7
Rrm1	0.91	Mcm3	0.92	Serbp1	1.06	Set	0.96	Nap1l1	0.96	Gmnn	1.05	Snrpd1	1	Gmnn	0.95	Snrpd1	1.03	Fen1	0.81	Etfb	0.86	Hcst	0.69	Selplg	0.7
Prdx1	0.9	Rnaseh2b	0.9	Nop58	1.04	Psmd14	0.95	Orc6	0.95	Crip1	1.05	Rasgrp2	0.91	Anapc5	0.94	Glipr1	1	Anp32b	0.8	Crip1	0.86	Slc9a9	0.68	Il18rap	0.7
Rfc3	0.9	Hnrnpd	0.89	Glipr1	0.98	Orc6	0.93	Serbp1	0.94	Dut	1.03	Nol7	0.91	Rrm2	0.91	Crip1	0.99	Etfb	0.8	Hpf1	0.86	Ddx24	0.66	Pdia6	0.67
Mcm3	0.89	S100a6	0.88	Apex1	0.94	Clspn	0.92	Prdx1	0.94	Hmgb1	1.01	Psmd14	0.89	Hsp90b1	0.89	Uck2	0.98	Hcst	0.78	Lcp1	0.85	Hdac1	0.66	Epsti1	0.67
Psmd1	0.88	Psma2	0.87	Mcm3	0.94	Cbx1	0.89	Rrm2	0.93	Ddx39	1	Uhrf1	0.89	Polr2f	0.88	Nasp	0.96	Epsti1	0.78	Cmtm7	0.82	Dnajc15	0.63	Psmd14	0.66
Pfdn6	0.85	Ssrp1	0.86	Hmgb1	0.91	Psma2	0.89	Dut	0.91	Snrpe	0.99	Hpf1	0.88	Klrd1	0.85	Rrm1	0.95	Hmgb1	0.77	Cops5	0.82	Hsp90b1	0.63	Hsp90b1	0.66
Tcp1	0.85	Uhrf1	0.86	Hdac1	0.87	Vim	0.89	Psmd14	0.9	Lgals1	0.98	Snrpe	0.87	1500009L16Rik	0.83	Gmnn	0.92	Tusc3	0.76	Ddx39	0.8	Rps18	0.62	Hnrnpd	0.65
Mcm6	0.85	Tfdp1	0.85	Rasgrp2	0.86	Rfc3	0.88	Lgals1	0.89	Uhrf1	0.98	Etfb	0.86	Cmtm7	0.83	Hcst	0.91	Nol7	0.73	Klrd1	0.79	Btg1	0.61	Cd226	0.65
Nubp1	0.85	Vim	0.85	Rfc2	0.85	Nol7	0.88	Gmnn	0.88	Set	0.97	Hnrnpd	0.84	Nol7	0.83	Klrd1	0.91	Cxcl2	0.73	Bola2	0.79	Reep5	0.61	Fancl	0.64
Eri1	0.85	Rrm1	0.85	Nubp1	0.85	Rbbp7	0.86	Hdac1	0.85	Rrm2	0.96	P4hb	0.83	Snrpd1	0.82	Uhrf1	0.9	Psma2	0.72	Atpif1	0.79	Stk17b	0.59	Arl6ip4	0.63
Tfdp1	0.84	Set	0.85	Psmd14	0.85	Hsd17b12	0.86	Ppih	0.85	Serbp1	0.96	Tpm3	0.82	P4hb	0.8	Nol7	0.89	H2-K1	0.72	Trappc1	0.78	Gm8369	0.58	Jak1	0.62
Pcna	0.84	Rfc4	0.82	Uck2	0.85	Anp32b	0.85	Cops5	0.83	Anp32b	0.95	Crip1	0.82	Pdia6	0.79	Ssrp1	0.88	Itgb1	0.68	Anapc5	0.78	Arl6ip4	0.56	Actl6a	0.62
Fen1	0.82	Tipin	0.8	Cit	0.84	Tfdp1	0.85	Hmgb2	0.82	Glipr1	0.95	Clspn	0.8	Anp32e	0.79	Rbbp7	0.88	Klrd1	0.68	Tcerg1	0.77	Cox7a2	0.56	Psmd11	0.61
P4hb	0.81	Rbbp7	0.8	Nup107	0.84	Suz12	0.84	Hsp90b1	0.82	Nop58	0.95	Wdr43	0.8	Wdr43	0.78	Rfc2	0.88	Arl6ip4	0.68	P4hb	0.77	Tram1	0.56	Sdhb	0.61
Lcp1	0.81	Hmgb2	0.79	Snrpe	0.83	Mcm7	0.83	Tipin	0.82	Pcna	0.94	Klrd1	0.8	Serbp1	0.78	Psmd14	0.87	Abcb9	0.66	Reep5	0.77	Klrd1	0.56	Gm8369	0.6
Hsp90b1	0.79	Apex1	0.78	Anp32b	0.82	Grwd1	0.83	Polr2f	0.79	Rfc2	0.94	Anp32b	0.79	Cops3	0.77	Etfb	0.87	Ube2e3	0.65	Slc9a9	0.75	Cd226	0.55	Btg2	0.58
Hsd17b12	0.79	Eri1	0.78	Pycard	0.81	Mcm6	0.83	Nol7	0.78	Cops5	0.93	Ssrp1	0.78	Mcm5	0.76	Hnrnpd	0.87	Pkm	0.65	Ndufa11	0.74	Eftud2	0.55	Lgals1	0.58
Usp1	0.78	Mpp6	0.78	Lgals1	0.8	Anp32e	0.83	Gnai2	0.78	Psmd14	0.93	Anapc5	0.78	Uhrf1	0.75	Cmtm7	0.87	Rfc2	0.64	Actb	0.74	Sfxn1	0.55	Arpp19	0.58
Ezh2	0.77	Blm	0.77	Esco2	0.78	Hsp90ab1	0.82	Bola2	0.77	Anapc5	0.91	Adk	0.77	Hcst	0.75	Clspn	0.86	Rfc1	0.64	Adk	0.73	Pdcd4	0.54	Sfxn1	0.57
Nup107	0.77	Snrpe	0.77	Rrm2	0.78	Hsp90b1	0.81	Prmt1	0.77	Rrm1	0.91	Gnai2	0.77	Cenph	0.74	Ppih	0.86	Psmd11	0.64	Prdx1	0.73	Smchd1	0.54	Sp100	0.56
Psma2	0.76	Hnrnpf	0.76	Cnot9	0.77	Atpif1	0.81	Anp32b	0.76	Nubp1	0.91	Ipo7	0.77	Ybx1	0.74	Prdx1	0.86	Pycard	0.63	Hmgb2	0.72	Actl6a	0.54	P4hb	0.56
Hat1	0.75	Ybx1	0.75	Psmd11	0.77	Hirip3	0.79	Psma2	0.76	Etfb	0.91	Nasp	0.76	Bola2	0.74	Psma2	0.85	Ddx24	0.62	Tcp1	0.72	Ms4a4b	0.54	Grap	0.56
Rbbp8	0.74	Mcm7	0.74	Atpif1	0.75	Anapc5	0.79	Ctla4	0.76	Hpf1	0.89	Hmgb1	0.75	Ndufa11	0.74	Cbx1	0.84	Rps18	0.62	Pycard	0.72	Lck	0.53	Cdc5l	0.56
Hmgb2	0.74	Mcm6	0.74	Rbbp8	0.75	Eri1	0.77	Mdh1	0.75	Cmtm7	0.89	Tipin	0.75	Uck2	0.74	Rnaseh2b	0.84	Prdx1	0.61	Wdr43	0.71	Hnrnpd	0.53	Dnajc15	0.55
Zwilch	0.74	Nudt21	0.73	Knl1	0.75	Ybx1	0.77	Ybx1	0.75	Atpif1	0.86	Ppih	0.74	Hnrnpd	0.73	Tpm3	0.83	Mcm6	0.61	Mrps28	0.71	Il18rap	0.53	Slbp	0.55
Cs	0.74	Blmh	0.73	Ddx39	0.75	Cdc6	0.77	Pfdn6	0.75	Polr2f	0.85	Hmgb2	0.74	Ppih	0.73	Slc9a9	0.82	Atpif1	0.61	Mpp6	0.71	Gimap6	0.53	Tcp11l2	0.55
Cops5	0.74	Hdac1	0.72	Hat1	0.74	Arl6ip4	0.77	Wdr43	0.74	Orc6	0.84	Hsd17b12	0.74	Cops5	0.73	Anp32b	0.81	Itpr2	0.61	Vim	0.69	Csrp1	0.53	Atp5c1	0.55
Rfc2	0.73	Prmt1	0.72	Impa2	0.74	Gdi2	0.76	Cbx1	0.74	Pfdn6	0.84	Pmf1	0.73	Selenoh	0.72	Hpf1	0.81	Klra1	0.61	Mcm6	0.68	Icos	0.52	1110004F10Rik	0.54
Cdc123	0.72	Gtf3a	0.72	Ctla4	0.74	Cdc123	0.76	Gtf3a	0.74	Usp1	0.83	Cenpk	0.73	E2f3	0.72	Nubp1	0.81	Nfam1	0.61	Cct5	0.68	Selplg	0.52	Hcst	0.53
Rbm8a	0.72	Prdx4	0.72	Lyar	0.74	Blm	0.76	Etfb	0.73	Cnot9	0.83	Tcerg1	0.73	Ctla4	0.72	Anxa2	0.8	Stt3a	0.59	Pcna	0.68	Psma6	0.52	Tmem71	0.52
Cenpk	0.71	Nucks1	0.71	Selplg	0.73	Pcna	0.76	Actb	0.72	Cops3	0.83	Pdcd4	0.72	Psmd14	0.72	Gnai2	0.8	Capza2	0.58	Pdcd4	0.67	Mrpl13	0.51	Smchd1	0.52
Larp7	0.71	Anp32e	0.71	Bcat1	0.73	Ly6e	0.75	Uhrf1	0.72	Cbx1	0.83	Ndufa11	0.72	Mpp6	0.71	Mdh1	0.8	Serpinb6b	0.57	Selplg	0.67	Sdhb	0.51	Naa50	0.52
Cbx1	0.71	Ctla4	0.71	Eri1	0.72	Dut	0.75	Ipo7	0.72	Bola2	0.82	Pdia3	0.72	Etfb	0.71	Sdhb	0.79	Smchd1	0.57	Psma2	0.66	Rpn1	0.51	Tkt	0.52
Suz12	0.7	Lgals1	0.71	Hsp90b1	0.72	Rfc4	0.75	1500009L16Rik	0.72	Tcerg1	0.82	Itpr2	0.72	Cd226	0.71	Il18rap	0.79	Taf1d	0.57	Nup107	0.66	Nubp1	0.51	Smn1	0.51
Mcm2	0.7	Cdc123	0.71	Snrpa1	0.72	Gpatch4	0.75	H2-K1	0.71	Uck2	0.81	Sp100	0.71	Lgals1	0.71	Hsp90b1	0.79	Klrc1	0.56	Mrpl40	0.66	Sptbn1	0.51	Itpr2	0.51
Ccnh	0.7	Pkm	0.7	Ly6e	0.72	Nucks1	0.74	Tacc3	0.71	Hsp90b1	0.8	Gdi2	0.7	Cdc6	0.71	Trappc1	0.78	Actl6a	0.56	Glipr1	0.66	Dcaf13	0.51	Rbm25	0.51
Sfxn1	0.7	Kif15	0.7	Hpf1	0.71	Mcm3	0.73	Ddx39	0.71	Ppih	0.8	Ipo5	0.7	Nubp1	0.7	Psmd11	0.78	Pdia6	0.56	Il18rap	0.65	Hnrnpa2b1	0.51	Arhgdib	0.51
Cops3	0.7	Nol7	0.69	Smchd1	0.71	Tpm3	0.72	Anp32e	0.7	Clspn	0.79	Actb	0.7	Ssrp1	0.7	Mcm7	0.78	Prep	0.56	Snrpe	0.65	Rbm8a	0.51	Klrd1	0.5
Mrpl42	0.7	Timm9	0.69	Pdk3	0.71	Ncaph2	0.72	Cmtm7	0.7	Nasp	0.79	Trappc1	0.69	Usp1	0.7	Hsp90ab1	0.77	Farsb	0.56	Cbx1	0.64	Cdc5l	0.5	Tram1	0.5
Ube2e3	0.7	Cbx1	0.69	Cenpf	0.71	Wdr95	0.71	Eef1b2	0.7	Rbbp7	0.79	Bola2	0.69	Ccne1	0.7	Trip13	0.77	Actb	0.55	Ifngr1	0.64	Nup107	0.5	Stk17b	0.5
Trip13	0.7	Klrc1	0.69	Tusc3	0.71	Psmd1	0.71	Klrc1	0.7	Sdhb	0.79	Mcm5	0.69	Ddx24	0.7	H2-K1	0.77	Zeb2	0.55	Ddx24	0.64	Anapc5	0.5	Etfa	0.5
Tusc3	0.69	Prdx1	0.69	Nasp	0.71	Glipr1	0.71	Nasp	0.7	Impa2	0.79	Knl1	0.68	Sdhb	0.7	Bola2	0.76	Anapc5	0.54	Rps18	0.63	Agpat5	0.5	Sh2d3c	0.5
Cse1l	0.69	Eef1b2	0.68	Mcm5	0.71	Fen1	0.7	Rbbp7	0.69	Pycard	0.79	Atpif1	0.68	Gdi2	0.7	Impa2	0.76	Icos	0.54	Eif3b	0.63	Esd	0.5	Cep83	0.5
Arl6ip4	0.68	Mrpl27	0.67	Rad51ap1	0.7	Metap2	0.7	Rasgrp2	0.69	Cs	0.78	Stt3a	0.68	Nasp	0.7	Pycard	0.75	Tram1	0.54	1110004F10Rik	0.62	Crim1	0.5	St3gal6	0.5
Nucks1	0.68	Trip13	0.67	Polr2f	0.7	Pkm	0.7	Uck2	0.69	Mdh1	0.78	Trip13	0.68	S100a6	0.69	Tusc3	0.75	Gtf2b	0.54	Itpa	0.62	Mtx1	0.5	Rpl13a	0.49
Usp14	0.68	Hsd17b12	0.67	Sdhb	0.7	Cnot9	0.7	Selenoh	0.69	E2f3	0.78	Cops5	0.68	Rbmx2	0.69	Actb	0.75	Hsd17b12	0.54	Eri1	0.61	Cytip	0.5	Prps1	0.49
Rfwd3	0.68	Ppih	0.67	Kif15	0.7	Hnrnpd	0.69	Pdia6	0.69	Mcm3	0.78	Usp1	0.68	Naa40	0.68	Gdi2	0.75	Btg1	0.54	Itgb1	0.61	Ngly1	0.5	Cox7a2	0.49
Ssrp1	0.67	Cops5	0.67	Adk	0.69	Rcc1	0.69	Ppm1g	0.69	Mcm7	0.77	Nucks1	0.67	Psmd11	0.68	Lcp1	0.74	Tcp1	0.53	Dkc1	0.61	Pik3r1	0.5	Cytip	0.49
Fancm	0.67	Arl6ip4	0.67	Actl6a	0.69	Chchd6	0.69	Trappc1	0.69	Smarcc1	0.77	Rbmx2	0.67	Pdcd4	0.68	Cnot9	0.74	Sfxn1	0.53	Dut	0.6	Hip1r	0.5	Gimap6	0.49
Sephs1	0.67	Nubp1	0.66	Mdh1	0.69	Fancl	0.69	Gdi2	0.68	Rbbp8	0.77	Ly6e	0.67	Hsd17b12	0.68	Tfdp1	0.74	Slc31a1	0.53	Suz12	0.6	Btg2	0.49	Snrpe	0.48
Actl6a	0.67	Sdhb	0.66	1500009L16Rik	0.69	Timeless	0.69	Glipr1	0.68	Hmgb2	0.77	Uck2	0.66	Mcm7	0.68	Ndufa11	0.74	Blmh	0.52	Agpat5	0.6	Laptm5	0.49	Pim1	0.48
Hnrnpf	0.66	Hspe1	0.66	Trappc1	0.69	Hnrnpf	0.69	Tomm40	0.68	Ruvbl2	0.76	Cops3	0.66	Cenpk	0.68	Pfdn6	0.74	Pdia3	0.52	Arl6ip4	0.6	Dnajb11	0.49	Cast	0.48
Cip2a	0.66	Nasp	0.66	Prdx4	0.69	Cops5	0.68	Sdhb	0.68	Selenoh	0.76	Cbx1	0.66	Ipo5	0.68	Cdc123	0.74	Pcna	0.52	Gimap3	0.59	Zfp831	0.49	H2-K1	0.48
Fam111a	0.66	Esco2	0.65	Hirip3	0.68	Uck2	0.68	Reep5	0.68	Arpp19	0.76	Lck	0.66	H2-K1	0.67	Nudt21	0.73	Ifngr1	0.52	Pold3	0.59	Smarcb1	0.49	Esd	0.48
Rfc1	0.66	Rfc2	0.65	Pcna	0.68	Mdh1	0.67	Ly6e	0.68	Nup107	0.75	Klrc1	0.66	Ybx3	0.67	Hmgb2	0.73	Eftud2	0.52	Eef1b2	0.59	Itpr2	0.48	Sytl3	0.48
Pole	0.66	Mrpl40	0.65	Ccnh	0.68	Nsd2	0.66	Nudt21	0.67	Tusc3	0.75	Hirip3	0.66	Taf1d	0.67	Snrpe	0.72	Zfp831	0.51	Dnajb11	0.59	Prep	0.48	Cwc15	0.48
Rad50	0.65	Hsp90b1	0.65	Gart	0.68	Ipo5	0.66	Tcp1	0.67	Ipo5	0.75	Rad50	0.66	Ddx39	0.67	Usp1	0.72	Cdc5l	0.51	Rbbp7	0.58	1110004F10Rik	0.48	St13	0.48
Nup155	0.65	Gmnn	0.65	Shcbp1	0.68	Mcm4	0.66	Mcm7	0.67	Suz12	0.75	Cmtm7	0.66	Rnaseh2b	0.67	Prdx4	0.72	Rnpep	0.51	Nasp	0.58	Sytl3	0.48	Sptbn1	0.48
Sass6	0.65	Bard1	0.65	Fcf1	0.68	Selenoh	0.66	Mrpl27	0.67	Rfc4	0.75	Arpp19	0.65	Slc35b1	0.66	Mrpl42	0.72	Gimap3	0.51	Stt3a	0.58	Tkt	0.48	Ifi209	0.48
Hspe1	0.65	Ezh2	0.64	Tspan13	0.67	Rad50	0.66	Hsd17b12	0.67	Mcm5	0.75	Fen1	0.65	Vim	0.66	Btg1	0.71	Cd53	0.51	Snrpd1	0.58	Lsp1	0.48	Mpdu1	0.48
Exosc9	0.65	Cd96	0.64	Fen1	0.67	Bard1	0.65	Anapc5	0.67	Psmd11	0.75	Glipr1	0.65	Actb	0.66	Pold3	0.7	Uchl3	0.51	Rcc2	0.58	St13	0.47	Gimap3	0.47
Rpa1	0.64	Tpm3	0.64	Eif3b	0.67	Slc35b1	0.65	Cenpk	0.66	Timeless	0.74	Polr2f	0.65	Ipo7	0.65	Rad50	0.7	Esd	0.5	Fbl	0.57	Cdc123	0.47	Itgb1	0.47
Batf3	0.64	Mrps28	0.64	Rexo2	0.67	Klrc1	0.65	Sp100	0.66	Pdia6	0.74	Ppm1g	0.64	Hnrnpa2b1	0.65	Gtf3a	0.7	Mcm4	0.5	Wdr95	0.57	Prps1	0.47	Dcaf13	0.47
Blmh	0.64	Abcb9	0.63	Ifngr1	0.67	Mrpl42	0.65	Rbmx2	0.66	St3gal6	0.74	Hnrnpf	0.64	Wee1	0.64	Anapc5	0.7	Smn1	0.5	Taf1d	0.57	Celf2	0.47	Ablim1	0.47
Ccdc18	0.64	Tcerg1	0.63	Neil3	0.67	Nup93	0.65	Nucks1	0.66	Hnrnpf	0.74	Slc9a9	0.64	Pdss1	0.64	Taf1d	0.7	Lin9	0.5	Prep	0.57	Cd96	0.47	Chd3	0.47
Mrpl27	0.64	Pfas	0.63	Pfas	0.67	Blmh	0.65	P4hb	0.65	Rbm8a	0.73	Nudt21	0.64	Mdh1	0.64	Sephs1	0.7	Tkt	0.5	Nubp1	0.57	Eef1b2	0.47	Zeb2	0.46
Mpp6	0.64	Tacc3	0.63	Tpm3	0.67	Ncapg2	0.65	Ddx24	0.65	Actl6a	0.73	Adap1	0.64	Cct5	0.64	Cs	0.7	Adap1	0.49	Arpp19	0.57	Actr3	0.47	Crim1	0.46
Farsb	0.64	Pdk3	0.63	Prpf38a	0.67	Ruvbl2	0.65	Larp7	0.65	Ndufa11	0.73	H2-K1	0.63	Hpf1	0.64	Ddx24	0.69	Il18rap	0.49	Fancl	0.56	Rsrp1	0.47	Pik3r1	0.46
Ccne2	0.64	Rasgrp2	0.63	Arsb	0.66	Eef1b2	0.65	Rpl5	0.65	Nol7	0.73	Mcm3	0.63	1110004F10Rik	0.64	Rfc4	0.69	Prps1	0.49	Cdc5l	0.56	H2-Q4	0.47	Xrn2	0.46
Cnot9	0.63	Rfwd3	0.63	Ybx3	0.66	Ttk	0.65	Hnrnpd	0.65	Hnrnpd	0.73	Gspt1	0.63	Atad5	0.64	Gsr	0.69	Atad2	0.49	Itgb7	0.56	Anapc4	0.47	Rexo2	0.45
Ints7	0.63	Pold3	0.63	Naa40	0.66	Rrm1	0.64	Cdc6	0.64	Arl6ip4	0.73	Epsti1	0.63	Clspn	0.64	Ddx39	0.69	Glipr1	0.49	Cd226	0.56	Chd3	0.46	B4galt1	0.45
Atpif1	0.63	Atp5c1	0.62	Pdia6	0.66	Dck	0.64	Fbl	0.64	Ctla4	0.72	Rps18	0.63	Knl1	0.63	Rfc3	0.69	Zfp36l1	0.49	Sp100	0.55	Add3	0.46	Rnps1	0.45
Gpatch4	0.63	Mtbp	0.62	Mcm6	0.66	Pmf1	0.64	Siva1	0.64	Nup85	0.72	Canx	0.63	Snrpb2	0.63	Polr2f	0.68	Cytip	0.48	Saal1	0.55	Fam49a	0.46	Rap1gap2	0.45
Atad2	0.63	Farsb	0.62	Arpp19	0.66	Slf1	0.64	Rnps1	0.64	Blm	0.72	Fcf1	0.63	Cdc16	0.63	1500009L16Rik	0.68	Calm3	0.48	2023-09-07	0.55	Klrc1	0.46	Polh	0.44
Smchd1	0.63	Traip	0.62	Cmtm7	0.66	Dhfr	0.63	Adk	0.64	Hdac1	0.72	Mrpl28	0.63	Rps18	0.62	Hnrnpa2b1	0.68	Acadl	0.48	Hmgn1	0.55	Uba2	0.46	Hsd11b1	0.44
Mrpl18	0.63	Ube2e3	0.62	Nelfe	0.65	Pbdc1	0.63	Cdc123	0.64	Ezh2	0.71	Gtf3a	0.63	Rfc4	0.62	Ube2e3	0.68	Cd47	0.48	Anp32e	0.55	Mrps28	0.46	Laptm5	0.44
Atad5	0.63	Afg3l1	0.61	Rpf2	0.65	Parp2	0.63	Pmf1	0.64	Gspt1	0.71	Mcm7	0.63	Gspt1	0.62	Tcerg1	0.68	Myo1g	0.48	Tram1	0.54	Polr2k	0.46	Aaas	0.44
Itpa	0.62	Cs	0.61	Rbmx2	0.65	Mrpl40	0.63	Cd226	0.63	Fancl	0.71	Tcp1	0.62	Tpm3	0.62	Usp14	0.67	Sephs1	0.47	Pole2	0.54	Ly6e	0.46	Uba2	0.44
Tomm40	0.62	Hat1	0.6	Eif2b3	0.65	P4hb	0.63	Fcf1	0.63	Cit	0.71	Cse1l	0.62	Mrpl40	0.62	Cit	0.67	Rad21	0.47	1500009L16Rik	0.54	Itga1	0.45	Lrrc8c	0.44
Fkbp5	0.62	Dhfr	0.6	Pfdn6	0.65	Ywhae	0.63	Lck	0.63	Ppm1g	0.71	Rfc3	0.62	Stmn1	0.61	Slc35b1	0.67	Ccdc82	0.47	St3gal6	0.54	Xrn2	0.45	Kcnn4	0.44
Rangap1	0.62	Dkc1	0.6	Mrpl27	0.64	Galk1	0.63	Ssrp1	0.63	Ssrp1	0.71	Rps17	0.62	Afg3l1	0.61	Cct5	0.67	Blnk	0.47	Lgals1	0.54	Grap	0.45	Klrc1	0.44
Ipo7	0.62	Sephs1	0.6	Blm	0.64	Lck	0.63	Cdca7	0.63	Ube2e3	0.71	Atp5c1	0.62	Ppm1g	0.61	Tipin	0.67	Fam117a	0.47	Exosc9	0.54	Kdm7a	0.45	Wdr95	0.44
Psmd14	0.62	Trub1	0.6	Hspe1	0.64	Mki67	0.63	Gart	0.63	Pkm	0.71	Spdl1	0.62	Cse1l	0.61	Ccne1	0.66	Anapc4	0.47	Cnot9	0.54	Mylip	0.45	Iqgap2	0.44
E2f3	0.62	Anxa2	0.6	Timeless	0.64	Nelfe	0.63	Hmgb1	0.63	Fbl	0.71	Csrp1	0.62	Ncaph2	0.61	Ipo5	0.66	Pfdn4	0.47	E2f3	0.54	Ints7	0.45	Evl	0.44
Uhrf1	0.61	Wee1	0.6	Haus7	0.64	Cct5	0.62	Prdx4	0.63	Eif3b	0.7	Stmn1	0.62	Grwd1	0.61	Cxcr6	0.66	Fam49a	0.46	Bhlhe40	0.54	Cx3cr1	0.45	Psma6	0.44
Slf1	0.61	Gdi2	0.59	Ruvbl2	0.64	Abcb9	0.62	Tfdp1	0.63	Rad51ap1	0.7	Klra1	0.62	Rbbp7	0.61	Lck	0.66	Rcc2	0.46	Ube2a	0.54	Dhdds	0.45	Kdm7a	0.43
Agpat5	0.61	Cdc6	0.59	Nusap1	0.64	Eif3b	0.62	Tpm3	0.63	Cenph	0.7	Slc35b1	0.62	Klrc1	0.61	Cox7a2	0.66	Srrm1	0.46	Crim1	0.54	Arap2	0.45	Anapc4	0.43
Dctpp1	0.61	Usp1	0.59	Nhp2	0.63	Gnl3	0.62	Arl6ip4	0.63	Ybx1	0.7	Mpp6	0.62	Gnai2	0.61	Cops3	0.66	Btg2	0.46	Mrpl15	0.54	S100a11	0.45	Micos10	0.43
Uba2	0.61	Anapc5	0.59	Ybx1	0.63	Nudt21	0.62	Mthfd1	0.62	Gdi2	0.69	Vim	0.62	Epsti1	0.61	S100a6	0.66	Tmem167	0.45	Calm3	0.53	Ssbp1	0.45	Ngly1	0.43
Gins2	0.61	Hnrnpa2b1	0.59	Cox7a2	0.63	Atad2	0.62	Hirip3	0.62	Lck	0.69	1110004F10Rik	0.62	Atpif1	0.61	Haus4	0.66	Lsp1	0.45	Tusc3	0.53	Rcsd1	0.45	Ifngr1	0.43
Eif2s1	0.61	Haus4	0.59	Spdl1	0.63	Arhgdib	0.62	Cxcr6	0.62	Cox7a2	0.69	Larp7	0.62	Blm	0.6	Pdk3	0.66	Actr3	0.45	Snrpd3	0.53	H2aj	0.45	Eftud2	0.43
Siva1	0.6	1110004F10Rik	0.59	Cs	0.63	Smarcc1	0.61	Vim	0.61	Nudt21	0.69	Hcst	0.61	Trip13	0.6	Gspt1	0.65	Cox7a2	0.45	Capza2	0.53	Ifngr1	0.45	Cfl1	0.43
Ppat	0.6	Suz12	0.59	Mthfd1	0.63	St13	0.61	Cse1l	0.61	Rnps1	0.69	Pycard	0.61	Smchd1	0.6	Klrc1	0.65	Dhdds	0.45	Mrps18c	0.53	Pcbp2	0.45	Tm6sf1	0.43
Canx	0.6	Nup93	0.58	Rnps1	0.63	Psmd11	0.61	Ndufa11	0.61	Stt3a	0.68	Lcp1	0.61	Cdc123	0.6	Cenph	0.65	Ms4a4b	0.45	Grap	0.53	Rfc1	0.44	Psmc1	0.43
Adap1	0.6	Snrnp40	0.58	Kif18b	0.62	Psmc1	0.61	Grwd1	0.61	Mrpl27	0.68	Mrps28	0.61	Rps17	0.6	Pdia6	0.65	Tspan13	0.45	Lck	0.53	Irf2	0.44	Pold3	0.43
Cep83	0.6	Psmc2	0.58	Siva1	0.62	Pdk3	0.61	Gspt1	0.61	Rad51	0.68	Cd226	0.61	Rfc3	0.6	Pdss1	0.65	Micos10	0.45	Rasgrp2	0.53	Cd47	0.44	Itgb2	0.43
Dsn1	0.6	Cdc16	0.58	Nol7	0.62	Micos10	0.61	Taf1d	0.61	Hnrnpa2b1	0.68	Hsp90b1	0.61	Psmd1	0.6	Arl6ip4	0.64	Laptm5	0.45	Metap2	0.53	St3gal6	0.44	Stt3a	0.43
Supt16	0.6	Arhgdib	0.58	Usp14	0.62	Tipin	0.61	Trip13	0.61	Rad50	0.68	Dnajb11	0.61	Nmt1	0.6	Hnrnpf	0.64	Stk17b	0.45	Rpa1	0.52	Cwc15	0.44	Rbm8a	0.43
Bora	0.6	Supt16	0.58	Gstt2	0.62	Rpl13a	0.61	Mcm3	0.61	Tpm3	0.68	Dhfr	0.61	Skp2	0.6	Cops5	0.64	Cwc15	0.45	Pym1	0.52	Mrpl15	0.44	Cltb	0.42
Dnmt1	0.6	Pfdn6	0.58	Ipo7	0.62	Gtf3a	0.6	Pold3	0.6	Gpatch4	0.68	Ddx24	0.61	Nudt21	0.6	Atad5	0.64	Tap2	0.45	Ubr7	0.52	Arhgdib	0.44	Lcp1	0.42
Mtx1	0.6	Itgb1	0.58	Cenpe	0.62	Tram1	0.6	Ptrhd1	0.6	Sephs1	0.67	Ncapg2	0.6	Usp14	0.6	Fam111a	0.64	Med6	0.45	Cdc16	0.52	Lrp10	0.44	Pdia3	0.42
Pdss1	0.6	Hsd11b1	0.58	Nup85	0.61	Capza2	0.6	Cdc16	0.6	Pmf1	0.67	Eri1	0.6	Blmh	0.6	E2f3	0.64	Gm8369	0.44	Dock5	0.52	Comt	0.44	Ccl4	0.42
Qtrt2	0.59	Galk1	0.58	Csrp1	0.61	Dtd1	0.6	Itgb7	0.6	Eef1b2	0.67	Snrpd3	0.6	Snrpd3	0.59	1110004F10Rik	0.64	Gimap6	0.44	Tkt	0.52	Ppp2r5a	0.44	Arpc2	0.42
Pdia3	0.59	Rnpep	0.57	Dtd1	0.61	Stk39	0.6	Psmc5	0.6	Cxcr6	0.67	Eef1e1	0.6	Slf1	0.59	Bard1	0.63	Ubr7	0.44	Mre11a	0.52	Spcs2	0.44	Dnajb11	0.42
Gspt1	0.59	2023-09-07	0.57	Fancl	0.61	Stt3a	0.6	Ybx3	0.6	Abcb9	0.67	Itgb1	0.6	Itpa	0.59	Rbm8a	0.63	Meaf6	0.44	Klrc1	0.52	Pdk3	0.44	Atad1	0.42
Mtbp	0.59	Dscc1	0.57	Anxa2	0.61	Rangap1	0.6	Usp14	0.6	Hells	0.67	Hsd11b1	0.6	Etfa	0.59	Mrps9	0.63	Prpf38a	0.44	Ybx3	0.51	Tcp11l2	0.44	Dars	0.42
Nup37	0.59	Ipo5	0.57	Etfb	0.61	Sass6	0.59	Lcp1	0.6	Atad5	0.67	Pdia6	0.6	Larp7	0.59	Ppat	0.63	Acsl5	0.44	Pola1	0.51	Cops3	0.43	Pdcd4	0.42
Grwd1	0.59	Tmem71	0.57	Stard4	0.61	Wdr43	0.59	Eef1e1	0.6	Rpl5	0.67	Pfdn6	0.6	Anp32b	0.59	Dnmt1	0.63	Dnajc15	0.44	Nudt21	0.51	Psmd11	0.43	Rtn3	0.42
Psmc1	0.59	Mrpl42	0.57	Wdr5	0.61	Atad3a	0.59	Dnajc15	0.6	Cdc123	0.67	Rpl5	0.6	Pdia3	0.59	Hdac1	0.63	S100a6	0.44	Tpm3	0.51	Zeb2	0.43	Card11	0.42
Cdc45	0.59	Dnmt1	0.57	Ddx24	0.61	Rnps1	0.59	Mpp6	0.6	Tfdp1	0.66	Eif2b3	0.6	Dhfr	0.58	Mcm2	0.63	Eif3c	0.44	Hmgb1	0.51	Ppig	0.43	Fam49a	0.42
Wdhd1	0.59	Park7	0.57	Mrpl28	0.61	Memo1	0.59	Wee1	0.6	Ccne2	0.66	Usp14	0.6	Nup93	0.58	Sf3a3	0.63	Cmtm4	0.44	Smc1a	0.51	Prmt3	0.43	Zfp36l1	0.41
Prpf40a	0.59	Mis18bp1	0.57	Rfc3	0.61	Pold3	0.59	Cox7a2	0.59	Pdk3	0.66	Cnot9	0.6	Rad50	0.58	Nup107	0.63	Stx11	0.44	Clic1	0.51	Prpf31	0.43	Pcnt	0.41
Mybbp1a	0.59	E2f3	0.57	Cacybp	0.6	Cdc16	0.59	Tmem71	0.59	Selplg	0.66	Etfa	0.59	Eef1e1	0.58	Lgals3	0.62	Tmem50a	0.44	Fam49a	0.51	Skap1	0.43	Rps6ka5	0.41
Prmt1	0.58	Ywhae	0.57	Slc35b1	0.6	Shcbp1	0.58	Rbm8a	0.59	Gsr	0.66	Mrps5	0.59	Kif15	0.58	Selplg	0.62	Dnmt1	0.43	Spcs2	0.51	Iqgap2	0.43	Fam162a	0.41
Clpb	0.58	Tcp1	0.57	Lck	0.6	Arpp19	0.58	Srrm1	0.59	1110004F10Rik	0.66	Ckap2	0.59	Fam111a	0.58	Brca2	0.62	Pdk3	0.43	Farsb	0.51	Blmh	0.43	Acadl	0.41
Eloc	0.58	Wdr43	0.57	Dlgap5	0.6	Supt16	0.58	Dctpp1	0.59	Gtf3a	0.66	Ptrh2	0.59	Mtbp	0.58	Snrpd3	0.62	Slbp	0.43	Rfc2	0.51	Sec11c	0.43	Snrpb2	0.41
Sap30bp	0.58	Mcm4	0.57	Eef1e1	0.6	Lrp10	0.58	Snrpa1	0.59	Slc35b1	0.66	Cenph	0.59	Mrps28	0.58	Eri1	0.62	Eef1b2	0.43	Atp5c1	0.51	Tmem71	0.43	Abcg1	0.41
Prpf38a	0.58	Canx	0.57	Anapc5	0.6	Pdss1	0.58	Micos10	0.59	Taf1d	0.66	Kif18b	0.59	Rfc2	0.58	Ybx1	0.62	Npat	0.43	Haus4	0.5	Fhl2	0.43	Cxcr6	0.41
Uchl5	0.58	Slc43a3	0.56	Snrpd1	0.6	Rbbp8	0.58	Selplg	0.59	Ddx24	0.66	Ndc80	0.59	Gpatch4	0.58	Arpp19	0.62	Cxcr6	0.43	Kdm5b	0.5	Hnrnpf	0.43	Lsm4	0.41
Ubxn8	0.58	Kif14	0.56	Brix1	0.6	Fcf1	0.58	Cenph	0.59	Eri1	0.66	Melk	0.58	Slc9a9	0.57	Stard4	0.62	Eif1a	0.43	Eloc	0.5	Farsb	0.42	2023-09-11	0.41
Anapc5	0.57	Ppm1g	0.56	Dck	0.6	Smchd1	0.58	Rad51	0.59	Dnmt1	0.65	Saal1	0.58	Ckap5	0.57	Rpf2	0.61	Cfl1	0.43	Canx	0.5	Slfn2	0.42	Ctsc	0.41
Mcm4	0.57	Selplg	0.56	Incenp	0.6	Dars	0.58	Lig1	0.59	Naa40	0.65	Lgals1	0.58	Cinp	0.57	P4hb	0.61	Fam160a2	0.43	Rnf13	0.5	Klhl6	0.42	Psip1	0.4
Pold3	0.57	Rpl13a	0.56	Ube2a	0.59	Fam111a	0.58	Shmt1	0.58	Nsd2	0.65	Wee1	0.58	Cdca7	0.57	Rexo2	0.61	Pcmt1	0.43	Rpn2	0.5	Sh2d3c	0.42	Stard4	0.4
Nup93	0.57	Lsp1	0.56	Hnrnpf	0.59	Trip13	0.58	Pdia3	0.58	Prmt1	0.65	Nap1l1	0.58	Cacybp	0.57	Pole	0.61	Hip1r	0.43	Rpl13a	0.49	Ccl4	0.42	Ugp2	0.4
Mrps9	0.57	Hars	0.56	Ptrhd1	0.59	Etfa	0.58	Pdss1	0.58	Adk	0.64	Hdac1	0.58	Tusc3	0.57	Blm	0.61	Ndufv2	0.42	Smarcb1	0.49	As3mt	0.42	Myo1g	0.4
Tpm3	0.57	Ppat	0.56	Lnpk	0.59	Kif15	0.57	Orc1	0.58	Ncapg2	0.64	Hnrnpa2b1	0.58	Diaph3	0.57	Haus7	0.61	Agtpbp1	0.42	Arsb	0.49	Bhlhe40	0.42	Arap2	0.4
Supt3	0.57	Wdr76	0.56	Gdi2	0.59	Rfwd3	0.57	Tcerg1	0.58	Haus4	0.64	Cdc16	0.58	Utp4	0.57	Spag7	0.61	Cacybp	0.42	Topbp1	0.49	Ociad1	0.42	Skap1	0.4
Ndufc2	0.57	Clspn	0.56	Mpdu1	0.59	Aspm	0.57	Ptrh2	0.58	Hirip3	0.64	Ctla4	0.58	Sarnp	0.57	Selenoh	0.61	Eea1	0.42	Lrrc8c	0.49	Psmd5	0.42	Klhl6	0.4
Siah1b	0.56	Wdhd1	0.56	Zwilch	0.58	Itgb7	0.57	Itgb1	0.58	Mrps28	0.64	Fam49a	0.58	Tcp11l2	0.57	Atpif1	0.61	Sptbn1	0.42	Ptrh2	0.49	Utp4	0.42	Cs	0.4
Tnfrsf4	0.56	Slirp	0.55	Ndufa11	0.58	Slc25a13	0.57	Abcb9	0.58	Tspan13	0.64	Tacc3	0.58	Ptrhd1	0.57	Dock5	0.61	Ift46	0.42	Mocs2	0.49	Arpp19	0.42	Lrp10	0.4
Nudt21	0.56	Nomo1	0.55	Rtn3	0.58	Dek	0.57	Cct5	0.58	Zmiz1	0.64	Smarcc1	0.58	Actl6a	0.57	Arl6ip5	0.61	Saal1	0.42	Cisd3	0.48	Edem1	0.42	Cd96	0.4
Suv39h1	0.56	Parp2	0.55	Dkc1	0.58	Prpf40a	0.57	Rps18	0.58	Cip2a	0.64	Eef1b2	0.58	Psmc2	0.57	Nup85	0.6	Tmbim4	0.42	Gsr	0.48	Rpl13a	0.42	Ppp3cc	0.4
Dtl	0.56	Me2	0.55	Eme1	0.58	Cd53	0.57	Eif2b3	0.58	Slirp	0.64	Srrm1	0.58	Tagln2	0.56	Srrm1	0.6	Cox7b	0.42	Psmc1	0.48	Dcun1d5	0.42	Icos	0.4
Apex1	0.56	Add3	0.55	Lcp1	0.58	Hars	0.57	Slirp	0.57	Mrps9	0.64	Mthfd1	0.57	Rpp30	0.56	Gimap6	0.6	Qtrt1	0.42	Gspt1	0.48	Pcnt	0.42	Mrpl3	0.39
2023-09-07	0.56	Rrm2	0.55	Ndc1	0.58	2023-09-07	0.57	Brca2	0.57	Psmd1	0.64	Ybx1	0.57	Dsn1	0.56	Kdm7a	0.6	Rnf168	0.42	Uchl3	0.48	Arl6ip5	0.42	Cx3cr1	0.39
Hnrnpa2b1	0.56	Arpp19	0.55	BC035044	0.58	Ints7	0.57	Psmd1	0.57	Brca2	0.63	Slf1	0.57	Mrpl18	0.56	Prpf40a	0.6	Mrps28	0.42	Abcb9	0.48	Mrpl1	0.42	Hip1r	0.39
Icos	0.56	Selenoh	0.55	Lgals3	0.58	Rcc2	0.56	Nup85	0.57	Metap2	0.63	2023-09-07	0.57	Alad	0.56	Pcna	0.6	Hnrnpa2b1	0.42	Runx3	0.48	Pim1	0.42	Add1	0.39
Chaf1a	0.56	Ints7	0.55	Orc6	0.58	Mtx1	0.56	Arsb	0.57	Wee1	0.63	Cxcr6	0.57	Mrpl13	0.56	Naa40	0.6	Mre11a	0.42	Plek	0.48	Pdia3	0.41	Rpa2	0.39
Pigf	0.56	Atad2	0.55	Gtf2b	0.58	Dscc1	0.56	Ipo5	0.57	Nup155	0.63	Nup93	0.57	Cdc5l	0.56	Fancl	0.6	Ndufa11	0.42	Lgals3	0.48	Fkbp5	0.41	Gbp7	0.39
Nipa2	0.55	St13	0.55	E2f1	0.58	Parpbp	0.56	Tm6sf1	0.57	Supt16	0.63	Blm	0.57	Ubxn8	0.56	Rpl5	0.59	Kpnb1	0.41	Gar1	0.48	Pold3	0.41	Eea1	0.39
Ckap2	0.55	Etfa	0.55	Prmt7	0.58	Hpf1	0.56	Nubp1	0.57	Bard1	0.63	Pcna	0.57	Nucks1	0.56	Nusap1	0.59	Fastkd3	0.41	Bin2	0.48	Cep83	0.41	Ccni	0.39
Mre11a	0.55	Lcp1	0.55	Ccne1	0.58	Bora	0.56	Mtx1	0.57	Mpp6	0.63	Gimap6	0.57	Spcs2	0.56	Lsp1	0.59	Fkbp5	0.41	Bspry	0.47	Naa50	0.41	Mcl1	0.39
Nmt1	0.55	Rpl5	0.55	Hsd17b12	0.57	Pim1	0.56	Snrnp40	0.57	Ube2a	0.63	Calm3	0.57	Brcc3	0.56	Tspan13	0.59	Ybx1	0.41	Mrps5	0.47	Ccdc82	0.41	Srebf2	0.39
Slirp	0.55	Supt3	0.55	Nup133	0.57	Nek6	0.56	Lyar	0.57	Snrpb2	0.63	Prdx4	0.57	Nup107	0.56	Timeless	0.59	Slc35b1	0.41	Rexo2	0.47	Stt3a	0.41	Dtd1	0.39
Rpn1	0.55	Ythdf2	0.55	Tcerg1	0.57	Impa2	0.56	Zmiz1	0.57	Ly6e	0.63	Kif11	0.57	Mrps5	0.56	Add3	0.59	Atp5c1	0.41	Ssrp1	0.47	Cast	0.41	Cd28	0.39
Smarcb1	0.55	Mrps9	0.55	Lsm12	0.57	Tagln2	0.55	Ncaph2	0.57	Dpy30	0.62	Sarnp	0.57	Cxcr6	0.56	Tagln2	0.59	Ubap2	0.41	Comt	0.47	Ccnh	0.41	Edem1	0.39
Mrpl40	0.55	Lsm4	0.55	Cops3	0.57	Nup85	0.55	Snrpd3	0.56	Topbp1	0.62	E2f3	0.57	Eef1b2	0.55	Saal1	0.58	Fhl2	0.41	Rbm8a	0.47	Cox7b	0.41	Rfc1	0.39
Pa2g4	0.55	Impa2	0.54	Me2	0.57	Gimap3	0.55	Utp6	0.56	H2-K1	0.62	Reep5	0.57	Nsmce2	0.55	Dnajc15	0.58	Hsd11b1	0.41	Cenpv	0.47	Mitd1	0.41	Rad21	0.39
Cdk1	0.55	Rpa1	0.54	Ube2e3	0.57	Rad51	0.55	Hells	0.56	Cenpf	0.62	Psma6	0.56	Orc6	0.55	Reep5	0.58	Cd226	0.41	Galnt10	0.47	Eif4enif1	0.41	Prkcq	0.39
E2f1	0.55	Cops3	0.54	Psmb3	0.57	Ngly1	0.55	Mrpl28	0.56	Slbp	0.62	Rif1	0.56	Ccdc167	0.55	Suz12	0.58	Vps37b	0.41	Celf2	0.47	Fam117a	0.41	Lsp1	0.39
Mrpl28	0.55	Dtd1	0.54	Nucks1	0.57	Dna2	0.55	Sarnp	0.56	Sarnp	0.62	Shcbp1	0.56	Mad2l1	0.55	Tnfrsf9	0.58	Dcun1d5	0.41	Usp39	0.47	Atp5c1	0.41	Abracl	0.39
Ybx3	0.55	Nelfe	0.54	Mrps18c	0.57	Cdc45	0.55	Ywhae	0.56	1500009L16Rik	0.62	Cisd3	0.56	Eloc	0.55	Rbbp8	0.58	Dnajb11	0.41	Trdc	0.47	Hsd11b1	0.41	Bcap29	0.39
Ywhae	0.54	Cdca7	0.54	Pole	0.57	Serinc3	0.55	Slbp	0.56	BC035044	0.62	Dut	0.56	Casp3	0.55	Rangap1	0.58	Scml4	0.41	Mcm2	0.47	Ctsw	0.41	Plekha2	0.39
Immt	0.54	Ccdc18	0.54	Mcm2	0.56	Rras2	0.54	Sf3b6	0.56	Hat1	0.62	Rexo2	0.56	Dnajc2	0.55	Etfa	0.58	1110004F10Rik	0.41	Add3	0.47	Tmem167	0.41	Ccdc12	0.39
Dars	0.54	Sass6	0.54	Reep5	0.56	Mad2l1	0.54	Metap2	0.56	Epsti1	0.61	Spcs2	0.56	Parpbp	0.55	Eif3b	0.58	Trappc1	0.41	Myb	0.47	Klre1	0.4	Mmd	0.39
Cdc6	0.54	Snf8	0.54	Clspn	0.56	Mcm5	0.54	Ccne2	0.55	Micos10	0.61	Brca2	0.56	Itgb7	0.55	Myb	0.58	Galnt10	0.41	Uqcrq	0.47	Pwp1	0.4	Vps37b	0.39
Ppih	0.54	Ubr7	0.54	Cdca2	0.56	Snf8	0.54	Stt3a	0.55	Prpf38a	0.61	Snrpb2	0.56	Gimap6	0.55	Rpa1	0.58	Mrpl27	0.41	Blmh	0.47	Bin2	0.4	Cmtm4	0.38
Nup43	0.54	Fkbp5	0.54	Ywhae	0.56	Usp39	0.54	Serpinb6b	0.55	Zwilch	0.61	Snrnp40	0.55	Rpl13a	0.55	Dhfr	0.58	Gpr89	0.41	Tfdp1	0.47	Arl4c	0.4	Dnajc2	0.38
Ap1s3	0.54	Sf3a3	0.54	Ngly1	0.56	Prmt7	0.54	Smc1a	0.55	Cct5	0.61	Eloc	0.55	Zmiz1	0.55	Rtn3	0.58	Gspt1	0.41	Mrpl42	0.47	Prpf40a	0.4	Atp8b4	0.38
Shmt1	0.54	Nipa2	0.54	Sass6	0.56	Traip	0.54	Psmd11	0.55	Kif15	0.61	Tfdp1	0.55	Hirip3	0.55	Wdr95	0.58	Grap	0.4	Nelfe	0.47	Hjurp	0.4	Txnl4a	0.38
Lig1	0.54	Rad51ap1	0.54	Lsm4	0.56	E2f3	0.54	Mrps5	0.55	Wdr95	0.61	Zmiz1	0.55	Lgals3	0.55	Dpy30	0.58	Klhl6	0.4	Pigf	0.47	Tm6sf1	0.4	Gatad2a	0.38
Pwp2	0.54	Brca2	0.53	Aaas	0.56	Fgfr1op	0.54	Ccne1	0.55	Dctpp1	0.61	Nup85	0.55	Ifngr1	0.55	Slbp	0.58	Spcs2	0.4	Jak1	0.47	Cd28	0.4	Prmt3	0.38
Afg3l1	0.54	Exosc9	0.53	Snrpb2	0.56	Ppm1g	0.54	Tagln2	0.55	Rbmx2	0.61	Mcm2	0.55	Tkt	0.55	Rbm25	0.58	Lrp10	0.4	Dapk2	0.47	Spn	0.4	Mre11a	0.38
Usp39	0.54	Pbdc1	0.53	Naa25	0.56	Brcc3	0.54	Chaf1a	0.55	Uba2	0.61	Pdss1	0.55	Park7	0.55	Wdr5	0.58	Sytl3	0.4	Tspan13	0.47	Wdr95	0.4	Galnt10	0.38
Ythdf2	0.54	Spdl1	0.53	Mki67	0.56	Itgb1	0.53	Rfc2	0.55	Vim	0.61	Arl6ip5	0.55	Tm6sf1	0.55	Smarcc1	0.57	Tfdp1	0.4	Acadl	0.46	Trdc	0.4	Usp39	0.38
Tspan13	0.54	Cct5	0.53	Aurkb	0.56	Gclm	0.53	Ythdf2	0.55	Usp14	0.61	Gstt2	0.55	Rbbp8	0.54	Aurkb	0.57	Sidt1	0.4	Wdr5	0.46	Rad21	0.39	Casp3	0.38
Ptrh2	0.54	Cenpk	0.53	Tkt	0.56	Cdkn2c	0.53	Dnajc2	0.55	Me2	0.61	Wdr12	0.55	Farsb	0.54	Psmc2	0.57	Dnajc8	0.4	H2aj	0.46	Prkcq	0.39	Eif4b	0.38
Gdi2	0.53	Rap1gap2	0.53	Polq	0.55	Kif18b	0.53	Cltb	0.54	Hars	0.61	Cd96	0.55	Galk1	0.54	Hells	0.57	Prmt3	0.4	Anxa2	0.46	Card11	0.39	Anxa6	0.38
Mrpl1	0.53	Rpn2	0.53	Spc25	0.55	Hdac1	0.53	Gins2	0.54	Fcf1	0.61	Mdh1	0.55	Hmgb2	0.54	Fam49a	0.57	Klre1	0.4	Evl	0.46	Vmp1	0.39	Ms4a4b	0.38
Rras2	0.53	Metap2	0.53	Suv39h1	0.55	Cops3	0.53	Atpif1	0.54	Mrpl13	0.61	Cct5	0.55	Mtx1	0.54	Parp2	0.57	Pold3	0.4	1810037I17Rik	0.46	Pcmt1	0.39	Celf2	0.38
Hmgn1	0.53	Memo1	0.53	Cct7	0.55	Ppih	0.53	Ccdc167	0.54	Eif2b3	0.61	Chchd6	0.55	Cct6a	0.54	Mrpl13	0.57	Agpat5	0.4	Rnpep	0.46	Tmbim4	0.39	Eloc	0.38
Cep55	0.53	Esd	0.52	Suz12	0.55	E2f7	0.53	Cops3	0.54	Shcbp1	0.61	Selplg	0.55	Spdl1	0.54	Orc1	0.57	Tpr	0.4	Esd	0.46	Mpdu1	0.39	Pdk3	0.37
Park7	0.53	Eif2b3	0.52	Mrps28	0.55	Haus7	0.53	Hcst	0.54	Reep5	0.61	Gins2	0.55	Pmf1	0.54	Afg3l1	0.57	Gna15	0.4	Cxcr6	0.46	Atp8b4	0.39	Actr3	0.37
Ruvbl2	0.53	Atpif1	0.52	Smc4	0.55	Prdx1	0.53	Cct7	0.54	Cct7	0.6	Mpdu1	0.55	Micos10	0.54	Cip2a	0.57	Psma6	0.39	Psma6	0.46	Anapc1	0.39	Npc2	0.37
Comt	0.53	Rad50	0.52	Wdr43	0.55	Slirp	0.53	Mcm5	0.54	Grwd1	0.6	Orc6	0.55	Chaf1a	0.54	Mrpl18	0.57	Mrpl42	0.39	Psmc5	0.46	Ctsc	0.39	Hp1bp3	0.37
Fbl	0.53	Timeless	0.52	Timm9	0.55	Rap1gap2	0.53	Ndc80	0.54	Mtbp	0.6	Psmd1	0.55	Eif3b	0.54	Acadl	0.57	Trem1	0.39	Arl6ip5	0.46	Arsb	0.39	Rnf13	0.37
Mnat1	0.53	Smn1	0.52	Cisd3	0.55	Ndufv2	0.53	Eftud2	0.54	Cd226	0.6	Pold3	0.55	Myb	0.54	Umps	0.57	Stip1	0.39	Itga1	0.46	Prpf38a	0.39	Ccdc82	0.37
Stimate	0.53	Cdc45	0.52	Serpinb6b	0.55	Mpp6	0.52	Arl6ip5	0.54	P4hb	0.6	Rpl13a	0.55	Prmt7	0.54	Clpb	0.56	Celf2	0.39	Gstt2	0.46	Tusc3	0.39	Ndfip1	0.37
Orc1	0.53	Rtn3	0.52	1810037I17Rik	0.55	Nme6	0.52	Rfc3	0.54	Suv39h1	0.6	Mecr	0.54	Arsb	0.53	Supt3	0.56	Add3	0.39	Etfa	0.46	Bcap29	0.39	Ntan1	0.37
Etfa	0.52	Surf2	0.52	Tnfrsf9	0.55	Cdc5l	0.52	Utp4	0.54	Pole	0.6	Cct7	0.54	Dnajb11	0.53	S100a11	0.56	Abracl	0.39	Cd96	0.46	Arpc2	0.39	Acsl5	0.37
Surf2	0.52	Bcap29	0.51	Atad3a	0.55	Dkc1	0.52	Rrp1b	0.54	Knl1	0.6	Arl6ip4	0.54	Brca2	0.53	Cenpf	0.56	Dap	0.39	Heatr1	0.46	Bin1	0.39	Txnl1	0.37
Pdcd1	0.52	Topbp1	0.51	Arhgdib	0.55	Cenpi	0.52	Dpy30	0.54	Canx	0.6	Ppat	0.54	Mrpl15	0.53	Ctsw	0.56	Trim28	0.39	Acsl5	0.46	Gatad2a	0.39	Itga1	0.37
Rexo2	0.52	Nup107	0.51	Nsun2	0.54	Xpo1	0.52	Snrpb2	0.54	Dhfr	0.6	Kif15	0.54	Itgb1	0.53	Cdc45	0.56	Metap2	0.39	Ccl4	0.46	Kdm5b	0.39	Fgfr1op2	0.37
Ppan	0.52	Lnpk	0.51	Fancm	0.54	Rcsd1	0.52	Trmt10a	0.54	Tipin	0.6	Rfc2	0.54	Gsr	0.53	Utp6	0.56	Vim	0.38	Ly6e	0.45	Lars	0.38	Rwdd4a	0.37
Dhdds	0.52	Cse1l	0.51	Wars	0.54	Saal1	0.52	Wdhd1	0.54	Rpa1	0.6	Lig1	0.54	Glipr1	0.53	Rfc1	0.56	Coro7	0.38	Mtx1	0.45	Atad1	0.38	Rcsd1	0.37
Pdia6	0.52	Phgdh	0.51	Cct4	0.54	Pinx1	0.52	Fkbp5	0.54	Mrpl18	0.6	Eif3b	0.54	Lnpk	0.53	Chaf1a	0.56	Snrpe	0.38	Trim28	0.45	Dap	0.38	Cct2	0.36
Il21	0.52	Psmd1	0.51	Larp7	0.54	Calm3	0.52	Wdr5	0.53	Dkc1	0.6	Traip	0.54	Mcm3	0.53	Arsb	0.56	Cops3	0.38	Actl6a	0.45	Srsf4	0.38	Sytl2	0.36
Mrps28	0.52	Poc1a	0.51	Mpp6	0.54	Exosc9	0.52	S100a11	0.53	Stard4	0.59	Blmh	0.54	Dnmt1	0.53	Me2	0.56	C5ar1	0.38	Pdss1	0.45	Cfl1	0.38	Psmd5	0.36
Xcl1	0.52	Rbbp8	0.51	Usp1	0.54	Fmnl1	0.52	Insl6	0.53	Blmh	0.59	Brix1	0.54	Cisd3	0.53	Fkbp5	0.56	Hdac1	0.38	Slbp	0.45	Rnf13	0.38	Eef1akmt2	0.36
Ube2k	0.52	Pdia3	0.51	Rad51	0.54	Ubxn8	0.52	Spcs2	0.53	Fam111a	0.59	Ccl4	0.54	Ccdc58	0.52	2023-09-07	0.56	Aaas	0.38	Snx10	0.45	Nudt5	0.38	Khsrp	0.36
Gart	0.52	Srsf4	0.51	Mcm7	0.54	Cct2	0.52	Top2a	0.53	Lyar	0.59	Bora	0.54	Psmc5	0.52	Ube2a	0.56	Hmgxb4	0.38	Psmd7	0.45	Lnpk	0.38	Serpinb6b	0.36
Ubr7	0.52	2023-09-11	0.51	Rap1gap2	0.54	Ubap2	0.52	Topbp1	0.53	Ywhae	0.59	Gimap3	0.54	Snrnp40	0.52	Itga1	0.56	Tbl1x	0.38	Cox7b	0.45	Cyb561d2	0.38	Irf2	0.36
Rpp30	0.52	Hdlbp	0.51	Hnrnpa1	0.54	Tacc3	0.52	Ilk	0.53	Sf3a3	0.59	Rfc1	0.54	Rpl5	0.52	Cox6b1	0.55	Dars2	0.38	Btg2	0.45	Lonp1	0.38	Slco3a1	0.36
Hars	0.52	1810037I17Rik	0.5	Wdr12	0.54	Actr3	0.52	Pcna	0.53	Rps18	0.59	Tkt	0.54	Tomm70a	0.52	Mrpl40	0.55	Itgax	0.38	Ccz1	0.45	Trbc1	0.38	Fhl2	0.36
Rpl5	0.52	Hnrnpll	0.5	Utp4	0.54	Cdc7	0.52	Usp1	0.53	Nelfe	0.59	Serpinb6b	0.54	Rps25	0.52	Smc2	0.55	F2r	0.38	Atp2a3	0.45	Dhx33	0.38	Cox6b1	0.36
Wee1	0.51	Gsr	0.5	Tomm70a	0.54	Eif3c	0.52	Prkag1	0.53	Prmt7	0.59	Pole2	0.54	Cs	0.52	Casp3	0.55	Clpb	0.38	Rap1gap2	0.45	Dapk2	0.38	Anapc1	0.36
Ubap2	0.51	Chaf1b	0.5	Naa50	0.54	Tedc1	0.52	Lgals3	0.53	Gstt2	0.58	Capza2	0.54	Stt3a	0.52	Tkt	0.55	Hjurp	0.38	Ccnh	0.45	Ccdc12	0.38	Smc3	0.36
Ipo5	0.51	Cmtm7	0.5	Hars	0.54	Smn1	0.52	Atad5	0.53	Mcm6	0.58	Itgb7	0.53	Agfg2	0.52	Dnajb11	0.55	Gm4951	0.38	Trmt6	0.44	Sap30bp	0.38	Plek	0.36
Skp2	0.51	Rnps1	0.5	Tubgcp2	0.54	Mrpl27	0.52	Stk17b	0.53	Atad2	0.58	Chaf1a	0.53	Ubr7	0.52	Cdca2	0.55	Msl3	0.38	Mycbp	0.44	Ablim1	0.38	Nab1	0.36
Pdk3	0.51	Ttk	0.5	Cdk1	0.54	Mrps5	0.51	Mrps28	0.53	Mrpl15	0.58	Fam111a	0.53	Snrpa1	0.52	Smc4	0.55	Psmc5	0.38	Msl3	0.44	Lpxn	0.38	Tmem50a	0.36
Khsrp	0.51	Dek	0.5	Psmc1	0.53	Uhrf1	0.51	Mcm4	0.53	Fkbp5	0.58	Tm6sf1	0.53	Dek	0.52	Dsn1	0.55	Ift57	0.38	Rbbp8	0.44	B4galt1	0.38	Trim27	0.36
Pfdn4	0.51	Lgals3	0.5	Chchd6	0.53	Myo1g	0.51	Atp5c1	0.53	Cdc6	0.58	Tnfrsf9	0.53	Trmt10a	0.51	Csrp1	0.55	Kcnn4	0.38	Mpdu1	0.44	Gtf2b	0.38	Nckap1l	0.36
Pwp1	0.51	Rcc2	0.5	Grwd1	0.53	Tap2	0.51	Nup205	0.53	Ccne1	0.58	Ybx3	0.53	Nup155	0.51	Abcb9	0.55	Zmiz1	0.38	Mctp1	0.44	Ndfip2	0.38	Itgax	0.36
Cmc2	0.51	Sec11c	0.5	Canx	0.53	Rbm25	0.51	Cd47	0.52	Eef1e1	0.58	Sf3a3	0.53	Tpm4	0.51	Fcf1	0.55	Ldlrad4	0.38	Mtap	0.44	Hp1bp3	0.38	Panx1	0.36
Gsr	0.51	Cox7a2	0.5	Ipo5	0.53	Ccdc34	0.51	Rpl13a	0.52	Rbbp4	0.58	Taf1d	0.53	Rbm25	0.51	Slc43a3	0.55	Fermt3	0.38	Snf8	0.44	Ubxn8	0.38	Pcbp2	0.36
Hpf1	0.51	Polh	0.5	Hnrnpl	0.53	Edem1	0.51	Fen1	0.52	Cdc45	0.58	Cit	0.52	Sass6	0.51	Ndufa12	0.55	Srsf5	0.38	Psmb3	0.44	Pbrm1	0.38	Dusp5	0.36
Slbp	0.51	Dhdds	0.5	Mrpl1	0.53	Actb	0.51	Gsr	0.52	Pfas	0.58	Brcc3	0.52	Ctps	0.51	Rbbp4	0.55	Ccni	0.37	Abcg1	0.44	Usp14	0.38	Ccar1	0.36
Hmgb1	0.51	Slc31a1	0.5	Chek1	0.53	Pcbp2	0.51	Blmh	0.52	Dnajc11	0.58	Rrp1b	0.52	Hsd11b1	0.51	Sarnp	0.55	Tnfsf8	0.37	Cd47	0.44	Mrpl3	0.38	Arpc3	0.36
Nek6	0.51	Naa40	0.5	Chaf1b	0.53	Anxa6	0.51	Rnaseh2b	0.52	Supt3	0.58	Rbbp7	0.52	Adk	0.51	Atp5c1	0.55	Utp23	0.37	Hcst	0.44	Ldlrad4	0.37	Cdc123	0.36
Rpl13a	0.51	Chaf1a	0.5	Kif11	0.53	Acsl5	0.51	Acaca	0.52	Rfwd3	0.58	Lgals3	0.52	Atp5c1	0.51	Rad51	0.55	Edem1	0.37	Fam111a	0.44	Gimap3	0.37	Ifi213	0.36
Cdc5l	0.51	1500009L16Rik	0.5	Sec11c	0.53	Gins2	0.51	Cnot9	0.52	Parp2	0.58	Anp32e	0.52	Pole2	0.51	Mtx1	0.55	Nubp1	0.37	Slfn1	0.44	Ccni	0.37	Arsb	0.36
Tubgcp2	0.51	Smu1	0.5	Il2ra	0.53	Tusc3	0.51	Suz12	0.52	Spag7	0.58	St3gal6	0.52	Tcp1	0.51	Cenpu	0.55	Arhgdib	0.37	Ppp3cc	0.44	Nrbp1	0.37	Sec11c	0.36
Lsm12	0.51	Brcc3	0.5	Smu1	0.53	Mrpl15	0.51	Dtd1	0.52	Dtl	0.58	Dapk2	0.52	Plk4	0.51	Rps18	0.54	Psmd14	0.37	Nipa2	0.44	Rtn3	0.37	Ubr7	0.36
Mrpl47	0.51	Grwd1	0.49	Blmh	0.53	Wdr76	0.51	Pbdc1	0.52	Lnpk	0.58	Prpf40a	0.52	Hnrnpl	0.51	Nudt5	0.54	Reep5	0.37	Mrpl1	0.44	Coro7	0.37	Lsm12	0.36
Cfap20	0.51	Rbm8a	0.49	Tfdp1	0.53	Anapc4	0.5	Parpbp	0.52	Psmc2	0.58	Gclm	0.52	Ilk	0.51	Ndufc2	0.54	Fancl	0.37	Fcf1	0.44	Pafah1b1	0.37	Cnot10	0.35
Slc31a1	0.5	Dars	0.49	Bhlhe40	0.53	Lyar	0.5	Ctps	0.52	Dscc1	0.58	Ilk	0.52	E2f1	0.51	Ncapg2	0.54	Hmces	0.37	Mrpl28	0.44	Ap1s3	0.37	Zfp831	0.35
Rrp1b	0.5	Smc2	0.49	Slf1	0.53	Prdx4	0.5	Gclm	0.52	Pbdc1	0.58	Gsr	0.52	Sf3a3	0.51	Rnps1	0.54	Dnajc11	0.37	Rad50	0.44	Npat	0.37	Me2	0.35
Rif1	0.5	Smc3	0.49	Polr2k	0.53	Dnmt1	0.5	Mrpl15	0.52	Arsb	0.57	Fbl	0.52	Brix1	0.51	Nop56	0.54	Acot8	0.37	Psat1	0.44	Abracl	0.37	Ctcf	0.35
Mt1	0.5	Wars	0.49	Ccdc18	0.53	Plek	0.5	Spag7	0.52	Utp6	0.57	Mocs2	0.52	Mtap	0.5	Plek	0.54	Rac1	0.37	Nucks1	0.44	Pax5	0.37	Klrg1	0.35
Hells	0.5	Ncapg2	0.49	Utp6	0.53	Ccnb1ip1	0.5	Tkt	0.52	Rps17	0.57	Trmt10a	0.52	Cbx1	0.5	Nsmce2	0.54	Smc3	0.37	2810004N23Rik	0.44	Meaf6	0.37	Hnrnpa1	0.35
Dars2	0.5	Gtf2b	0.49	Abcb9	0.53	Lsm4	0.5	Saal1	0.52	Dek	0.57	Exosc9	0.52	Dapk2	0.5	Dtl	0.54	Fam162a	0.37	Hip1r	0.43	Rrbp1	0.37	Macroh2a1	0.35
Rfc4	0.5	Ruvbl2	0.49	Hmgn1	0.53	Atad1	0.5	Skp2	0.52	Tpx2	0.57	Psmc5	0.51	Parp2	0.5	Ncapg	0.54	Csrp1	0.37	Hmg20b	0.43	Afg3l1	0.37	Mrps18c	0.35
Dpy30	0.5	Zwilch	0.49	Ugp2	0.52	Snrnp40	0.5	Pycard	0.52	Mrpl40	0.57	Ndufc2	0.51	Rap1gap2	0.5	2023-09-11	0.54	Bysl	0.37	Eif4enif1	0.43	Wars	0.37	Capza2	0.35
Rbm25	0.5	Rfc3	0.49	Sp100	0.52	Xpot	0.5	Hnrnpa1	0.52	Hsd17b12	0.57	Cacybp	0.51	1810037I17Rik	0.5	Hirip3	0.54	Eif4enif1	0.37	Ppm1g	0.43	Chd4	0.36	Ugcg	0.35
Hdlbp	0.5	Ube2k	0.49	Khsrp	0.52	Mad1l1	0.5	Me2	0.51	Haus7	0.57	Selenoh	0.51	Rad51	0.5	Ndc80	0.54	Pla2g7	0.37	Mcm4	0.43	Dgka	0.36	Fam160a2	0.35
Memo1	0.5	Hspa14	0.49	Lsp1	0.52	Mtbp	0.5	Ngly1	0.51	Kif14	0.57	Mtap	0.51	Tnfrsf9	0.5	Dnajc2	0.54	S100a9	0.37	Pdia6	0.43	Mmd	0.36	Mndal	0.35
Lrrc40	0.5	Hells	0.48	Trmt10a	0.52	Wbp11	0.5	Tram1	0.51	Chaf1a	0.57	Atad5	0.51	Suz12	0.5	Wdr76	0.54	Ythdf2	0.37	Cfap20	0.43	Fam107b	0.36	Nop14	0.35
Bcat1	0.5	Icos	0.48	Ift46	0.52	Kif14	0.5	Hpf1	0.51	Larp7	0.57	Clic1	0.51	Acaca	0.5	Traip	0.54	Lmbr1l	0.37	Dhdds	0.43	Mrps18a	0.36	Cul1	0.35
Tgfb1	0.5	Rif1	0.48	Cwc15	0.52	Rpl5	0.5	Cdk1	0.51	Fancm	0.57	Sf3b6	0.51	Slc31a1	0.5	Tbc1d31	0.54	Ociad1	0.37	Mmd	0.43	Exosc9	0.36	Afg3l1	0.35
Dync2h1	0.5	Mybbp1a	0.48	Lrrc8c	0.52	Topbp1	0.5	Exosc9	0.51	Asf1b	0.57	Tusc3	0.51	Ndufc2	0.5	Hid1	0.54	Lpxn	0.37	Hnrnpd	0.43	Cyfip2	0.36	Lnpk	0.35
Dcaf13	0.5	Prpf40a	0.48	Snf8	0.52	Pdia6	0.5	Nup93	0.51	Wars	0.57	Dnmt1	0.51	Rpn2	0.5	Nipa2	0.54	Cdc26	0.37	Snrpb2	0.43	Rrp1b	0.36	Ufd1	0.35
Cpsf2	0.5	Wdr5	0.48	Smarcb1	0.52	Lap3	0.5	Mcm6	0.51	Ppat	0.57	Irf2	0.51	Pole	0.5	Zmiz1	0.54	Nbas	0.37	Ilk	0.43	Acsl5	0.36	Eif4enif1	0.34
Prps1	0.5	Atad5	0.48	Poc1a	0.52	Fasl	0.5	Adap1	0.51	Rangap1	0.56	Add3	0.51	Stard4	0.5	Ncapd2	0.54	Naa50	0.36	Usp14	0.43	Gem	0.36	Scpep1	0.34
Dck	0.5	Dsn1	0.48	Ccdc167	0.51	Srsf4	0.49	Tpm4	0.51	Wdr12	0.56	Snrpa1	0.51	Smarcc1	0.5	Mki67	0.53	Rps6ka5	0.36	Psmc3ip	0.43	Tap2	0.36	Rrbp1	0.34
Pkmyt1	0.5	Nmt1	0.48	Noc2l	0.51	Hmgn1	0.49	Prc1	0.51	Gins2	0.56	Magt1	0.51	Cct7	0.5	Bhlhe40	0.53	Ablim1	0.36	Srrt	0.43	Aaas	0.36	Wapl	0.34
Golt1b	0.49	Dna2	0.48	Prep	0.51	Ezh2	0.49	Nomo1	0.51	Trappc1	0.56	Rpn2	0.51	Rpa2	0.49	Eef1b2	0.53	Tsg101	0.36	Pim1	0.43	Rpl5	0.36	Klre1	0.34
Rad51ap1	0.49	Usp14	0.48	Kif14	0.51	Arsb	0.49	Dhfr	0.51	Orc1	0.56	Clpb	0.51	Rnpep	0.49	Ppm1g	0.53	Hnrnpf	0.36	Afg3l1	0.43	Mrps18c	0.36	Dock5	0.34
Tbc1d31	0.49	Ugp2	0.48	Cenph	0.51	Brca1	0.49	Mtbp	0.51	Phgdh	0.56	Rnps1	0.51	Ndufa5	0.49	B4galt1	0.53	Stimate	0.36	Fam160a2	0.43	Nup210	0.36	Gzmk	0.34
Ifrd2	0.49	Tgfb1	0.48	Phf11c	0.51	Trub1	0.49	Blm	0.51	Stk39	0.56	Kdm7a	0.51	Itgax	0.49	Arhgap11a	0.53	Mrpl21	0.36	Psmd5	0.43	Btbd10	0.36	Ppig	0.34
Tssc4	0.49	Fen1	0.48	Wdr62	0.51	Stip1	0.49	Gzmk	0.51	Nmt1	0.56	Cs	0.51	Tipin	0.49	Uqcrq	0.53	Arl4c	0.36	Casp3	0.43	Rnpep	0.36	Tpm4	0.34
Hirip3	0.49	Cenpf	0.48	Sfxn1	0.51	Spdl1	0.49	Rbbp4	0.51	Tram1	0.55	Msl3	0.51	Cox6b1	0.49	Nudc	0.53	St13	0.36	Phgdh	0.43	Etfa	0.36	Hnrnpll	0.34
Rad51	0.49	Naa50	0.48	Dars	0.51	Ube2k	0.49	Traip	0.5	Lcp1	0.55	Rrm1	0.5	Brip1	0.49	Mcm3	0.53	Tmed10	0.36	Tmed10	0.43	Psmc1	0.36	Cct4	0.34
Nop2	0.49	Gins2	0.48	Nomo1	0.51	Dapk2	0.49	Kif20b	0.5	Calm3	0.55	Naa50	0.5	Nipa2	0.49	Anp32e	0.52	Anapc1	0.36	Dcaf13	0.43	Ctcf	0.36	1700025G04Rik	0.34
Fancl	0.49	Cfap298	0.48	Itpa	0.51	Eif4g1	0.49	Calm3	0.5	Mt2	0.55	Bin2	0.5	Gstt2	0.49	Eloc	0.52	Trbc1	0.36	Enpp1	0.43	Tpr	0.36	Pbrm1	0.34
Nhp2	0.49	Clec2d	0.48	Cinp	0.51	Icos	0.49	Poc1a	0.5	Fen1	0.55	Dnajc2	0.5	2023-09-07	0.49	Hsd11b1	0.52	Anxa2	0.36	Hsp90b1	0.43	Fgfr1op2	0.36	Sap30bp	0.34
Spdl1	0.49	Dap3	0.48	Ckap5	0.51	Smc3	0.49	Cast	0.5	Cse1l	0.55	Tpm4	0.5	Srrm1	0.49	Prmt7	0.52	Dapk2	0.36	Epb41l2	0.43	Pinx1	0.36	Trbc1	0.34
Exo1	0.49	Mrpl1	0.48	Myb	0.51	Knl1	0.49	Rrm1	0.5	Havcr2	0.55	Ifngr1	0.5	Rpf2	0.49	Arhgdib	0.52	Tjp2	0.36	Tssc4	0.43	Psmd14	0.36	Dnajc8	0.34
Dscc1	0.49	Cct7	0.48	Topbp1	0.51	Gar1	0.49	Esco2	0.5	Arhgdib	0.55	Grap	0.5	Tpx2	0.49	Fancm	0.52	Tubgcp2	0.36	Luc7l	0.43	Fam162a	0.36	Cnot6	0.34
Capza2	0.49	Rpf2	0.48	Uba2	0.51	Rpn2	0.49	Tusc3	0.5	Snf8	0.55	Lrrc8c	0.5	Psmb3	0.49	Micos10	0.52	Tcp11l2	0.36	Fasl	0.43	Rcc2	0.36	Ubxn8	0.34
Prep	0.49	Pcna	0.48	Cct2	0.51	Tgfb1	0.49	Clpb	0.5	Ccnf	0.55	Itga1	0.5	Mecr	0.49	Cep83	0.52	Metap1	0.36	Osbpl9	0.43	Cul1	0.35	Hpcal1	0.34
Cenpv	0.49	Dtl	0.48	Cenpk	0.51	Serpinb6b	0.49	Ppat	0.5	Memo1	0.55	Mrps18c	0.5	Cip2a	0.49	Kif15	0.52	Hif1a	0.36	Mdh1	0.42	Nod1	0.35	Cuta	0.34
Rrm2	0.49	Nup85	0.48	Ndc80	0.51	Ctsw	0.49	Gpatch4	0.5	Mrpl28	0.55	Ncapg	0.5	Jak1	0.48	Polr2k	0.52	Etfa	0.36	Ube2j2	0.42	Cltb	0.35	Bysl	0.34
Knl1	0.48	Slf1	0.48	Dis3	0.51	Pdia3	0.49	Cip2a	0.5	Actb	0.55	Cip2a	0.5	Poc1a	0.48	Ly6e	0.52	Iqgap2	0.36	Sytl3	0.42	Qtrt1	0.35	Selenok	0.34
Psmc5	0.48	Cct4	0.47	Mis18bp1	0.51	Fbxo5	0.48	Alad	0.5	Capza2	0.55	Rpa1	0.5	Smarcb1	0.48	Hook1	0.52	Comt	0.36	Rabggtb	0.42	Ybx1	0.35	Btg1	0.34
Naa40	0.48	Myo1g	0.47	Zmiz1	0.51	Hspa14	0.48	Smn1	0.5	Mrpl1	0.55	Ythdf2	0.5	Trmt6	0.48	Khsrp	0.52	Abhd17c	0.36	Lsm4	0.42	2023-09-11	0.35	Cd84	0.34
Dhfr	0.48	Cdc7	0.47	Taf1d	0.5	Gtf2b	0.48	Impa2	0.5	Chchd6	0.55	Brca1	0.5	Nup133	0.48	Mcm5	0.52	Ecd	0.36	Acot8	0.42	Ubap2	0.35	Atp6v1e1	0.34
Cct6a	0.48	Macroh2a1	0.47	Mrpl18	0.5	Wdr62	0.48	Nipa2	0.49	Mycbp	0.54	Jak1	0.5	Rtn3	0.48	St3gal6	0.52	Fam107b	0.35	Acot7	0.42	Mrps9	0.35	Tmx1	0.34
Yars	0.48	Dck	0.47	Tpx2	0.5	Gsr	0.48	Arhgdib	0.49	Gimap3	0.54	Ftsj3	0.5	Rad21	0.48	Tpr	0.52	Lpgat1	0.35	Micos10	0.42	Cd53	0.35	Mylip	0.34
Ifi211	0.48	Stt3a	0.47	Nop56	0.5	Rnf168	0.48	Mdn1	0.49	Dcaf13	0.54	Cenpp	0.49	Supt16	0.48	Phgdh	0.51	Cntrl	0.35	Sf3b6	0.42	Tcerg1	0.35	Stk4	0.34
Cdca2	0.48	Prmt7	0.47	Oxnad1	0.5	Gzmk	0.48	Ncapg2	0.49	Rpf2	0.54	Lap3	0.49	Mrpl42	0.48	Smc1a	0.51	Uba2	0.35	Ythdf2	0.42	Ube2a	0.35	Brcc3	0.34
Ash2l	0.48	Fancl	0.47	Ccdc58	0.5	Cfap298	0.48	Rad50	0.49	Ehd4	0.54	Farsb	0.49	Rexo2	0.48	Ntan1	0.51	Anxa6	0.35	Lsm12	0.42	Anxa6	0.35	Babam1	0.33
Serpinb6b	0.48	Slc35b1	0.47	Ppp2r5a	0.5	Cfl1	0.48	Rbbp8	0.49	Mpdu1	0.54	Nup155	0.49	Pcna	0.48	Galk1	0.51	Stx12	0.35	Rwdd4a	0.42	Stk4	0.35	Ccz1	0.33
Mrps10	0.48	Larp7	0.47	Msh6	0.5	Babam1	0.48	Farsb	0.49	Esco2	0.54	Cox6b1	0.49	Arl6ip5	0.48	Cd96	0.51	Prkag1	0.35	Uba2	0.42	Cuta	0.35	Grb2	0.33
Umps	0.48	Tusc3	0.47	Spcs2	0.5	Arhgap19	0.48	Ndufc2	0.49	Brix1	0.54	Slc43a3	0.49	Atg2a	0.48	Ect2	0.51	Clta	0.35	Selenoi	0.42	Atp2a3	0.35	Ypel3	0.33
Alad	0.48	Uap1	0.47	Lonp1	0.5	Wdhd1	0.48	Rexo2	0.49	Polr2k	0.54	Eea1	0.49	Pym1	0.48	Mad2l1	0.51	Palm	0.35	Acat1	0.42	Mndal	0.35	Ppp2r5a	0.33
Plk4	0.48	Tbc1d31	0.47	Melk	0.5	Zmiz1	0.48	Dna2	0.49	Ttk	0.54	Rap1gap2	0.49	Cnot9	0.48	Slfn2	0.51	Dnajb9	0.35	Sfxn1	0.42	Srsf5	0.35	Dap	0.33
Atp6v1e1	0.47	Ecd	0.47	Irf2	0.5	Mnat1	0.47	Stil	0.49	Farsb	0.54	Celf2	0.49	Dna2	0.48	Gimap3	0.51	Lsm12	0.35	Zmiz1	0.42	Kcnn4	0.35	Btbd10	0.33
Cltb	0.47	Rcc1	0.47	Eif4e	0.5	Rbbp4	0.47	Rcc1	0.49	Smarcb1	0.54	Rnpep	0.49	Pold3	0.48	Cct7	0.51	Spred1	0.35	Gtf2b	0.41	Pbdc1	0.35	Ecpas	0.33
Srrm1	0.47	Mre11a	0.47	Smarcc1	0.5	Kpnb1	0.47	Bard1	0.49	Ilk	0.54	Ccdc167	0.49	Epas1	0.48	Kif22	0.51	Traf3ip2	0.35	Dnmt1	0.41	Itgb7	0.35	Zfpm1	0.33
BC035044	0.47	Fcf1	0.47	Snx10	0.5	Ccne2	0.47	Stk39	0.49	Pdia3	0.54	Impa2	0.49	Cox7a2	0.48	Calm3	0.51	Mocs2	0.35	Grb2	0.41	Ms4a6b	0.35	Fbxl20	0.33
Gnl3	0.47	Pdia6	0.47	Nudt5	0.5	Acaca	0.47	St13	0.49	Mki67	0.53	Gng2	0.49	Khsrp	0.48	Rps25	0.51	Wdr43	0.35	Rps17	0.41	Micos10	0.35	Hnrnpa2b1	0.33
Timeless	0.47	Ddx39	0.47	Gar1	0.5	Clpb	0.47	Mpdu1	0.49	Psmb3	0.53	Ddx39	0.49	Kif18b	0.48	Pola1	0.51	Sar1b	0.35	Hp1bp3	0.41	Cntrl	0.35	Ubap2	0.33
Adsl	0.47	Gzmk	0.47	Cers5	0.5	Naa50	0.47	Rps25	0.49	Tpm4	0.53	Kif22	0.49	Haus4	0.48	Gzmk	0.51	Gzmk	0.35	Serinc3	0.41	Hid1	0.35	Uap1	0.33
Lyar	0.47	Knl1	0.47	Larp1	0.5	Srebf2	0.47	Hars	0.49	Kntc1	0.53	Dars	0.49	Rnps1	0.47	Irf2	0.51	Rnmt	0.35	Slc31a1	0.41	Golm1	0.35	Osbpl9	0.33
Med6	0.47	Tap2	0.47	Grap	0.5	Ntan1	0.47	Afg3l1	0.49	Alad	0.53	Dna2	0.49	Mt1	0.47	Ndc1	0.51	Ppwd1	0.35	Txn2	0.41	Ufd1	0.35	Acot7	0.33
Psmc3ip	0.47	Psmd11	0.47	Agpat5	0.5	Ash2l	0.47	Kntc1	0.49	Mrpl42	0.53	Sh2d3c	0.49	Runx3	0.47	Add1	0.51	Dhx33	0.35	Cyb561d2	0.41	Grb2	0.35	Btf3l4	0.33
Smarcc1	0.47	Acadl	0.46	Pold3	0.5	Clec2d	0.47	Ubxn8	0.49	Dhdds	0.53	Dpy30	0.49	Pkm	0.47	Denr	0.51	Mitd1	0.35	Mrps9	0.41	Litaf	0.35	Map3k5	0.33
Myb	0.47	Mdh1	0.46	Cox7b	0.5	Tpx2	0.47	Anxa6	0.49	Tkt	0.53	Acsl5	0.48	Nsun2	0.47	Knl1	0.51	Pds5a	0.34	Nsmce2	0.41	Srrm1	0.35	Racgap1	0.33
Ppwd1	0.47	Sptbn1	0.46	Vim	0.5	Dnajc15	0.47	Cdc5l	0.48	Gna15	0.53	Runx3	0.48	Luc7l	0.47	Gtf2b	0.51	Park7	0.34	Cers5	0.41	Rnf125	0.34	Mnat1	0.33
Stard4	0.47	Chchd6	0.46	Micos10	0.5	Tbrg4	0.47	Rfc4	0.48	Srsf4	0.53	Eme1	0.48	Ezh2	0.47	Ythdf2	0.51	Casp3	0.34	Hnrnpa2b1	0.41	Npc2	0.34	Zc3h15	0.32
Rbbp4	0.47	Capza2	0.46	Ccz1	0.49	Wee1	0.47	Prpf38a	0.48	Gclm	0.53	Havcr2	0.48	Fancm	0.47	Dlgap5	0.51	Psmd1	0.34	Coro7	0.41	Eif4b	0.34	Uqcrq	0.32
Nudc	0.47	Anapc4	0.46	Nup37	0.49	Brd9	0.47	Canx	0.48	Tomm70a	0.53	Neil3	0.48	Lrp10	0.47	Rcsd1	0.51	Tm6sf1	0.34	Nup155	0.41	Snrpb2	0.34	Ociad1	0.32
Txnrd2	0.47	Smarcc1	0.46	Dctpp1	0.49	Lrrc8c	0.47	Mrpl42	0.48	Hook1	0.53	Nsmce2	0.48	Pfdn6	0.47	Cep55	0.5	Ints7	0.34	Pcmt1	0.41	Tspan13	0.34	Eif4g2	0.32
Cdc16	0.47	Nup37	0.46	Eef1akmt2	0.49	Ndc1	0.47	Bin1	0.48	Prpf40a	0.53	Rcc2	0.48	Saal1	0.47	Rnpep	0.5	Pinx1	0.34	Eif4e	0.41	Ndfip1	0.34	Rheb	0.32
Cinp	0.46	Zmiz1	0.46	Mms22l	0.49	Larp7	0.47	Psmb3	0.48	Rexo2	0.53	Slfn2	0.48	Ttc27	0.47	Tram1	0.5	Lonp1	0.34	Cnot10	0.41	Rabggtb	0.34	Bbip1	0.32
Myc	0.46	B4galt1	0.46	Havcr2	0.49	Tmem71	0.46	Mycbp	0.48	Ifngr1	0.53	Agpat5	0.48	Dnajc11	0.47	Gna15	0.5	Gdi2	0.34	Dnajc11	0.41	Eipr1	0.34	Cd47	0.32
Wdr18	0.46	Oxnad1	0.46	Pdia3	0.49	Gbp3	0.46	Rnpep	0.48	Anxa2	0.53	Rps25	0.48	Yars	0.47	Sf3b6	0.5	Emb	0.34	Tma7	0.41	Dhrs7b	0.34	Ybx1	0.32
Slc25a13	0.46	Glipr1	0.46	Vps37b	0.49	Ccdc82	0.46	Epas1	0.48	Depdc1a	0.53	Nipa2	0.48	Prmt3	0.47	Cdk1	0.5	Rpl13a	0.34	Prmt3	0.41	Med6	0.34	Meaf6	0.32
Pus7l	0.46	Utp4	0.46	Cars	0.49	Chaf1a	0.46	Tomm70a	0.48	Gnai2	0.53	Sass6	0.48	Arpp19	0.47	Tpm4	0.5	Card11	0.34	Stx12	0.41	Hnrnpll	0.34	Ppp3ca	0.32
Cyp20a1	0.46	Gtf2e2	0.46	Cdca7	0.49	Cdc25b	0.46	Dnajc11	0.48	Ndufa5	0.53	Mtx1	0.48	Cers5	0.47	Asf1b	0.5	Hnrnpul1	0.34	Gdi2	0.41	Jak1	0.34	Hyou1	0.32
Pmm1	0.46	Cfl1	0.46	Umps	0.49	Add1	0.46	Acsl5	0.48	Klrc1	0.53	Ifi209	0.48	Gins2	0.47	Ccdc167	0.5	Csf1	0.34	Tdp1	0.41	Car5b	0.34	Mrps18a	0.32
Hif1a	0.46	Snrpd1	0.46	Dnajb11	0.49	Mipep	0.46	Eloc	0.48	Uqcrq	0.52	Tagln2	0.48	Kdm7a	0.47	Pole2	0.5	Rnf13	0.34	Fastkd2	0.41	Fam160a2	0.34	Ldlrad4	0.32
Cdc27	0.46	Alad	0.46	Insl6	0.49	Smc1a	0.46	Mrpl40	0.48	Nifk	0.52	Esco2	0.48	Wdhd1	0.47	Wdhd1	0.5	Plek	0.34	Dusp4	0.41	Plekha2	0.34	Rnf125	0.32
Irf4	0.46	Casp3	0.46	Tcf19	0.49	Polh	0.46	Shcbp1	0.48	Cox6b1	0.52	Hp1bp3	0.48	Mycbp	0.47	Mis18bp1	0.5	Gem	0.34	Sptbn1	0.41	Eif3c	0.34	Wars	0.32
Ywhaq	0.46	Ndc1	0.46	2023-09-07	0.49	Apobec2	0.46	B4galt1	0.48	Bhlhe40	0.52	Kif20b	0.48	Dpy30	0.47	Mrpl15	0.5	Lmna	0.34	Itgax	0.4	Srpk2	0.34	Rpl5	0.32
Polr1a	0.46	Tagln2	0.46	Tagln2	0.49	Prim2	0.46	Hat1	0.48	Ccdc167	0.52	Park7	0.48	Slirp	0.47	Hip1r	0.5	Abcd3	0.34	Cmtm4	0.4	Wapl	0.34	Spcs2	0.32
Cox7a2	0.46	Atad1	0.45	Calm3	0.49	Gimap6	0.46	Stmn1	0.48	Rif1	0.52	Parp1	0.48	BC035044	0.47	Fasl	0.5	Usp14	0.34	Npat	0.4	Acss1	0.34	Chd4	0.32
Btf3l4	0.46	Pole	0.45	Pycrl	0.49	Pds5a	0.46	F2r	0.48	Sfxn1	0.52	Smchd1	0.48	Rrm1	0.46	Cdc25a	0.5	Srsf4	0.34	Lpgat1	0.4	Casp3	0.34	Kif5b	0.32
Gtf2b	0.46	Itpa	0.45	Slc31a1	0.49	Cyb561d2	0.46	Plac8	0.48	Cisd3	0.52	Prmt1	0.48	Metap2	0.46	Vim	0.5	Yrdc	0.34	Insl6	0.4	Fasl	0.34	Cdc27	0.32
Rcc1	0.46	Lyar	0.45	Ubxn8	0.49	Ugp2	0.46	Ints7	0.48	Grap	0.52	Cinp	0.48	Eif2s1	0.46	Suv39h1	0.5	Nelfe	0.34	Itgb2	0.4	Ndufa5	0.34	Dcun1d5	0.31
Dusp4	0.46	Wbp11	0.45	Nsd2	0.48	Zfp36l1	0.46	Gtf2e2	0.48	Rpl13a	0.52	Nmt1	0.48	Ube2a	0.46	Gins2	0.5	Klhdc2	0.34	Csrp1	0.4	Otulin	0.34	Utp23	0.31
Exosc1	0.46	Rad51	0.45	Galk1	0.48	Rars2	0.46	Nop56	0.48	Cox7b	0.52	1500009L16Rik	0.48	Gsto1	0.46	H2aj	0.5	Fasl	0.34	Wars	0.4	Itgax	0.34	Lck	0.31
Mcm10	0.46	Pmf1	0.45	Nemp2	0.48	Hspbp1	0.46	Fhl2	0.48	Denr	0.52	Hat1	0.48	Mrps18c	0.46	Rfwd3	0.5	Ap1s3	0.34	Cse1l	0.4	Luc7l	0.34	Srpk2	0.31
Snrnp40	0.46	Ntan1	0.45	Bspry	0.48	2023-09-11	0.46	Fmnl1	0.48	Csrp1	0.52	Rfc4	0.48	Cd96	0.46	Mrps28	0.5	Hsp90b1	0.33	Tpr	0.4	Clns1a	0.34	Magt1	0.31
Saal1	0.46	Rras2	0.45	Uchl5	0.48	Umps	0.46	Prmt7	0.47	Tbc1d31	0.52	Tspan13	0.47	Add3	0.46	Lsm4	0.49	Eif4e2	0.33	H2-Q4	0.4	Cd84	0.34	Vac14	0.31
Parp2	0.45	Sf3b6	0.45	Gsto1	0.48	1810037I17Rik	0.46	Eea1	0.47	Aaas	0.52	Trub1	0.47	Evl	0.46	Esd	0.49	Arpp19	0.33	Wdr61	0.4	Scml4	0.34	Ap3m1	0.31
Sarnp	0.45	Umps	0.45	Depdc1a	0.48	Sarnp	0.46	Smarcb1	0.47	Pus7	0.52	Naa40	0.47	Rpa1	0.46	Cse1l	0.49	Nmi	0.33	Gatad2a	0.4	Myo1g	0.33	Pafah1b1	0.31
Cad	0.45	Fanca	0.45	Psmc3ip	0.48	Ccar1	0.46	Cs	0.47	Psma6	0.52	Myb	0.47	Ccne2	0.46	Nmt1	0.49	Luc7l	0.33	Pmvk	0.4	Nckap1l	0.33	Lpxn	0.31
Orc6	0.45	Shcbp1	0.45	Plk4	0.48	Bin1	0.46	Rras2	0.47	Galk1	0.52	Hells	0.47	Sf3b6	0.46	Top2a	0.49	Nop14	0.33	Bcap29	0.4	Xdh	0.33	Eif3c	0.31
Tdp2	0.45	Uba2	0.45	Ggt1	0.48	Tomm70a	0.45	Lrrc8c	0.47	Tcf19	0.52	Nop58	0.47	Sfxn1	0.46	Nelfe	0.49	Dnm1l	0.33	Ctsc	0.4	Me2	0.33	Cntrl	0.31
Bola2	0.45	Magt1	0.45	Anln	0.48	Dpy30	0.45	Pfas	0.47	Spcs2	0.52	Evl	0.47	Heatr1	0.46	Sec11c	0.49	Cd96	0.33	Fbxl20	0.4	Uchl5	0.33	Gdi2	0.31
Ckap5	0.45	Pinx1	0.45	Cip2a	0.48	Nup133	0.45	Hnrnpl	0.47	Rras2	0.52	Ndufa12	0.47	Lig1	0.46	Slc31a1	0.49	Utp4	0.33	Ybx1	0.4	Txnl1	0.33	As3mt	0.31
Irak1bp1	0.45	Ckap2	0.45	Plek	0.48	Capn2	0.45	Gng2	0.47	Anp32e	0.51	Dap3	0.47	Wdr76	0.46	Cox7b	0.49	Ggt1	0.33	Mrpl21	0.4	Fermt3	0.33	Nmt1	0.31
Cep57l1	0.45	Snrpa1	0.45	Ezh2	0.48	Tcerg1	0.45	Cox6b1	0.47	Sec11c	0.51	Tcp11l2	0.47	Wdr95	0.46	Mocs2	0.49	Abi1	0.33	Havcr2	0.4	Ttc37	0.33	Cactin	0.31
Psat1	0.45	Gna15	0.45	Cdc6	0.48	Kifc5b	0.45	Mocs2	0.47	Acsl5	0.51	Ctsw	0.47	Adap1	0.46	Scml4	0.49	Itga1	0.33	Exosc2	0.4	Ntan1	0.33	Ssr1	0.31
Casp3	0.45	Vps37b	0.45	Fhl2	0.48	Aig1	0.45	Ccdc58	0.47	Slc43a3	0.51	Ngly1	0.47	Snrpe	0.46	Zwilch	0.49	Clec2d	0.33	Stip1	0.4	Ccz1	0.33	Ttc39b	0.31
Anapc4	0.45	Ccdc58	0.45	Stil	0.48	Slfn3	0.45	Mrps9	0.47	Ndufa12	0.51	Tomm70a	0.47	Gins4	0.46	Btg2	0.49	Polg2	0.33	Nod1	0.4	Rgs1	0.33	Lef1	0.31
Tpx2	0.45	Palm	0.45	Kcnn4	0.48	Nup155	0.45	Smarcc1	0.47	Adat1	0.51	Skp2	0.47	Nup205	0.46	Tap2	0.49	Ppig	0.33	St7	0.4	Gna15	0.33	Gatad1	0.31
Utp4	0.45	Cnih1	0.45	Pbdc1	0.48	Ccnf	0.45	Ms4a4b	0.47	Mt1	0.51	Casp3	0.47	Ppat	0.46	Ywhae	0.49	Mob4	0.33	Sdhb	0.39	Ash2l	0.33	Atg2a	0.3
Cers6	0.45	Etfb	0.45	Ppat	0.48	Dnajc8	0.45	Denr	0.47	Lsm4	0.51	Mcm4	0.47	Sp100	0.46	Hjurp	0.49	Sdhb	0.33	Atad1	0.39	Ifi209	0.33	Hnrnpul1	0.3
Aaas	0.45	Mocs2	0.45	Myo1g	0.48	Cpsf2	0.45	Kif22	0.47	Icos	0.51	Trmt6	0.47	Dap3	0.45	Kif11	0.49	Prkcq	0.33	Utp4	0.39	Phf11c	0.33	Hmces	0.3
Usp10	0.45	Tmed10	0.44	Gimap6	0.48	Magt1	0.45	Aldh7a1	0.47	Wdhd1	0.51	Rbm25	0.47	Ppp1r2	0.45	Mipep	0.49	Arsb	0.33	Ms4a6b	0.39	Tmed10	0.33	Epb41	0.3
Pmvk	0.45	Cd53	0.44	Rfc4	0.48	Rabggtb	0.45	Clic1	0.46	Gart	0.51	Incenp	0.47	Lrrc8c	0.45	Ccnh	0.49	St3gal6	0.33	Snrk	0.39	Manf	0.33	Scml4	0.3
2810004N23Rik	0.45	Adsl	0.44	Sytl3	0.47	Hnrnpll	0.45	Tnfrsf9	0.46	Sar1b	0.51	Tmx1	0.47	Gfm1	0.45	Larp7	0.49	Terf1	0.33	Smap1	0.39	Srebf2	0.33	Ube2j2	0.3
Selenoi	0.45	Skp2	0.44	Irf4	0.47	Klrg1	0.45	Rpp30	0.46	Cwc15	0.51	Dkc1	0.46	Cnih1	0.45	Card11	0.49	Wtap	0.33	Sec61a1	0.39	Yrdc	0.33	Gsr	0.3
Shcbp1	0.45	Prmt3	0.44	Bub1	0.47	Ctla4	0.45	Casp3	0.46	Stmn1	0.51	Sars2	0.46	Chaf1b	0.45	Rps17	0.49	Cd28	0.33	Uck2	0.39	Snrk	0.33	Stimate	0.3
Uap1	0.45	Camk4	0.44	Anp32e	0.47	Lsp1	0.45	Arpc2	0.46	Mad2l1	0.51	Slbp	0.46	Add1	0.45	Fhl2	0.49	Rrbp1	0.33	Rrbp1	0.39	Mpp1	0.33	Gnptab	0.3
Acot8	0.45	Stard4	0.44	Cfap298	0.47	Ifi211	0.45	Rfc1	0.46	Eif4e	0.51	Rbm8a	0.46	Fhl2	0.45	Stil	0.48	Gxylt1	0.33	Tomm70a	0.39	Eif4g2	0.33	Il12rb2	0.3
Ccdc58	0.45	Pmm1	0.44	Etfa	0.47	Ehd4	0.45	Myb	0.46	Tap2	0.51	Cct6a	0.46	Ndfip2	0.45	Nucks1	0.48	Selenok	0.33	Btf3l4	0.39	Itgb2	0.33	Prkd2	0.3
Cnih1	0.45	Cdc5l	0.44	Sgo2a	0.47	Park7	0.45	Kif18b	0.46	Wdr5	0.51	Clec2d	0.46	Smc1a	0.45	Usp39	0.48	Mphosph9	0.33	Fam117a	0.39	Sec62	0.33	Drg2	0.3
Stip1	0.45	Fancm	0.44	Pus7	0.47	Cenpu	0.45	Plk4	0.46	Cdc7	0.51	Phf11c	0.46	Eea1	0.45	Melk	0.48	Eloc	0.33	Eif1a	0.39	Evl	0.33	Ifi208	0.3
Klhdc2	0.44	Parpbp	0.44	Pop1	0.47	Polr3c	0.45	Iqgap2	0.46	Khsrp	0.51	Stk17b	0.46	Mcl1	0.45	Pop1	0.48	Ppp2r5a	0.33	Cptp	0.39	Ubac1	0.33	Ttc37	0.3
Luc7l3	0.44	Yipf1	0.44	Sf3b6	0.47	Cenph	0.44	Ckap5	0.46	Psmc3ip	0.51	Yars	0.46	Pola1	0.45	Memo1	0.48	Prpf31	0.33	Nifk	0.39	Ap3m1	0.33	Sgf29	0.3
Traip	0.44	Acat1	0.44	Rpn1	0.47	Nhp2	0.44	Itgax	0.46	Ntan1	0.51	Psmb3	0.46	Clec2d	0.45	Dck	0.48	Pea15a	0.33	Nsd2	0.39	Alcam	0.33	Dnajb9	0.3
Tcerg1	0.44	Lrp10	0.44	Mdn1	0.47	Wars	0.44	Fam49a	0.46	Cep83	0.51	Cct2	0.46	Pdk3	0.45	Nup155	0.48	Il12rb2	0.33	Add1	0.39	Ifi208	0.33	Hmg20b	0.3
Gle1	0.44	Zmynd19	0.44	Spred1	0.47	Cers5	0.44	Epsti1	0.46	Park7	0.51	Utp4	0.46	Klhdc2	0.45	a	0.48	Hmgb2	0.33	Gle1	0.39	Zmiz1	0.32	Itgb7	0.3
Nme6	0.44	Tmbim4	0.44	H2az2	0.47	Hsd11b1	0.44	Smc2	0.46	Smc4	0.51	Polq	0.46	Pcbp2	0.45	Sp100	0.48	Dcaf13	0.33	Larp7	0.39	Cct5	0.32	Pcmt1	0.3
Psmd11	0.44	Parp1	0.44	Mrnip	0.47	Ppp5c	0.44	Rpn2	0.46	Tomm40	0.51	Haus4	0.46	Reep5	0.45	Ehd4	0.48	Vmp1	0.33	Hid1	0.39	Gstt2	0.32	Clint1	0.3
Ddx39	0.44	Kpnb1	0.44	Prkag1	0.47	Ppp2r5a	0.44	Eif3b	0.46	Ndufc2	0.51	Supt3	0.46	Bspry	0.44	Fen1	0.48	Sidt2	0.33	Ppp1r2	0.39	Saal1	0.32	Rsrp1	0.3
Nup133	0.44	Pdcd11	0.44	Slfn3	0.47	Psmd13	0.44	Slc25a13	0.46	Cenpi	0.51	Ckap5	0.46	Phgdh	0.44	Smarcb1	0.48	Slc39a11	0.33	Serpinb6b	0.39	Ppp3cc	0.32	Angpt1	0.3
Arpp19	0.44	Gar1	0.44	Pym1	0.47	Slc31a1	0.44	Rap1gap2	0.46	Ptrh2	0.51	Dap	0.46	Ecd	0.44	Tmx1	0.48	Ndufc2	0.33	Ercc6l2	0.38	Dnajc2	0.32	Terf1	0.3
Batf	0.44	Tmem97	0.44	Cfap20	0.47	Stmn1	0.44	Brcc3	0.46	Ythdf2	0.5	Lonp1	0.46	Stx11	0.44	Metap2	0.48	Mrps36	0.33	Srpk2	0.38	Ipo11	0.32	Acbd6	0.3
Ston2	0.44	Plac8	0.44	Mipep	0.47	Acat1	0.44	Cacybp	0.46	Diaph3	0.5	Rfwd3	0.46	Hnrnpf	0.44	Ptrhd1	0.48	Nomo1	0.33	Stk39	0.38	Ssr1	0.32	H2-T22	0.3
Ybx1	0.44	Golt1b	0.44	Tmem167	0.47	Eipr1	0.44	Mrpl18	0.46	Hnrnpl	0.5	Xpot	0.46	Mpdu1	0.44	Prr13	0.48	Ssbp1	0.33	Itfg2	0.38	Ahi1	0.32	Prr13	0.3
Dnajc11	0.44	Cdc25a	0.44	Dnajc2	0.47	Pdcd11	0.44	Bin2	0.46	Rps25	0.5	Myl4	0.45	Jpt2	0.44	Grap	0.48	Gnptab	0.33	Ezr	0.38	Nbas	0.32	Serinc3	0.3
Utp23	0.44	Cenph	0.44	Atp6v1e1	0.47	Farsb	0.44	Hnrnpll	0.46	Babam1	0.5	Cnih1	0.45	Gimap3	0.44	Plk1	0.48	Mnat1	0.32	Pfdn4	0.38	F2r	0.32	Ube2l3	0.3
Nsd2	0.44	Taf1d	0.44	Nup155	0.47	Depdc1a	0.44	Gtf2b	0.46	Dcun1d5	0.5	Ccnf	0.45	Ptrh2	0.44	Ska3	0.48	Cgas	0.32	Adap1	0.38	Tbl1x	0.32	Ssr3	0.3
Ftsj3	0.44	Meaf6	0.44	Ehd4	0.47	Eif2b3	0.44	Tpx2	0.46	Brca1	0.5	Rad51	0.45	Exo1	0.44	Stt3a	0.47	Arpc3	0.32	Prpf40a	0.38	Stk39	0.32	Bhlhe40	0.3
Ctps	0.44	Abracl	0.44	Dap	0.47	Hnrnpl	0.44	Pik3r1	0.46	Tagln2	0.5	Psmc1	0.45	Cars	0.44	Prc1	0.47	Ccz1	0.32	Eif3c	0.38	Gsr	0.32	Pdcd10	0.3
Ak6	0.43	Immt	0.44	Rcsd1	0.47	Ubr7	0.44	Rps17	0.46	Ncapg	0.5	Dtl	0.45	Traip	0.44	Kif14	0.47	Smarcb1	0.32	Prmt5	0.38	Tbce	0.32	Wdr61	0.3
Dap3	0.43	Oxct1	0.44	Ung	0.47	1500009L16Rik	0.44	Fgfr1op	0.46	Rnaseh2a	0.5	Micos10	0.45	Chchd6	0.44	Cinp	0.47	Eif2s1	0.32	Gng2	0.38	Capza2	0.32	Trdc	0.29
Brca1	0.43	Hnrnpl	0.44	Ap1s3	0.47	Hus1	0.44	E2f1	0.46	Xrn2	0.5	Ctps	0.45	Calm3	0.44	Dapk2	0.47	H2aj	0.32	Eif2b3	0.38	Smap1	0.32	Brd4	0.29
Trmt6	0.43	Ctnna1	0.44	Rwdd4a	0.47	Lig1	0.44	Dek	0.45	Chaf1b	0.5	Mcm6	0.45	Melk	0.44	Prpf38a	0.47	C2cd5	0.32	Snrnp40	0.38	Mocs2	0.32	Fmnl1	0.29
Brms1l	0.43	Dars2	0.44	Uqcrq	0.47	Rfc2	0.43	Ccnh	0.45	Pola1	0.5	Aaas	0.45	Golt1b	0.44	Atad2	0.47	Trmt11	0.32	Nemp2	0.38	Lrrc8c	0.32	Ilk	0.29
Ccne1	0.43	Ipo7	0.44	Dsn1	0.47	Ube2e3	0.43	Diaph3	0.45	Ndc80	0.5	Add1	0.45	Sephs1	0.44	Exosc9	0.47	Tmem71	0.32	Bin1	0.38	Abcg1	0.32	Hnrnpl	0.29
Nudt5	0.43	Hnrnpul1	0.44	Cluh	0.47	Snx10	0.43	Thoc1	0.45	Mis18bp1	0.5	Mndal	0.45	Prdx4	0.44	Sytl3	0.47	Pafah1b1	0.32	Gem	0.38	Arpc3	0.32	Gna15	0.29
Hspa14	0.43	Rad21	0.44	Tpm4	0.47	Ggt1	0.43	Fam111a	0.45	Esd	0.5	Nup205	0.45	Cct2	0.44	Snf8	0.47	Golm1	0.32	Ints2	0.38	Dtd1	0.32	Dgka	0.29
Cenpi	0.43	Wrap53	0.43	Rad50	0.47	Itpa	0.43	Lonp1	0.45	Bin1	0.5	Ifi213	0.45	Ctc1	0.44	Hspa14	0.47	Otulin	0.32	Ttc27	0.38	Lrrc58	0.32	Rab2a	0.29
Hnrnpll	0.43	Dnajc8	0.43	Spag5	0.46	Fam162a	0.43	Prpf40a	0.45	2023-09-07	0.5	Ube2e3	0.45	Fancl	0.44	Mcm10	0.47	Osbpl9	0.32	Hnrnpll	0.38	Galnt10	0.32	Fam129a	0.29
Gemin6	0.43	Prps1	0.43	Acot8	0.46	Swap70	0.43	Hdac2	0.45	Insl6	0.5	Cdca7	0.45	Msl3	0.44	Rcc2	0.47	Dera	0.32	Nab1	0.38	Acot7	0.32	Clns1a	0.29
Cdca7	0.43	Hdac2	0.43	Cep128	0.46	Ppp1r7	0.43	Uchl3	0.45	1810037I17Rik	0.5	Smap1	0.45	Mms22l	0.44	Eif4e	0.47	Tma7	0.32	Chaf1b	0.38	Nab1	0.32	Nup210	0.29
Pcbp2	0.43	Hirip3	0.43	Eif1a	0.46	Mrpl3	0.43	Flnb	0.45	Agpat5	0.5	Lrp10	0.45	Tpr	0.43	Smu1	0.47	Raf1	0.32	Yrdc	0.38	Rpa2	0.32	Kdm5b	0.29
Hdac1	0.43	Havcr2	0.43	Tipin	0.46	Uba2	0.43	Mrpl13	0.45	Msl3	0.5	Wdr5	0.45	Eme1	0.43	Mre11a	0.47	Rcsd1	0.32	Srrm1	0.38	Nmt1	0.32	Arl6ip5	0.29
Mrps5	0.43	Znhit6	0.43	Cenpn	0.46	Atp5c1	0.43	Hip1r	0.45	Cinp	0.5	Chaf1b	0.45	Pycard	0.43	Rras2	0.47	Aig1	0.32	Zfp422	0.38	Arntl	0.32	Nmd3	0.29
Vta1	0.43	Cnot9	0.43	Ociad1	0.46	Denr	0.43	Rpf2	0.45	Gins1	0.5	Spag7	0.45	Mrpl21	0.43	Clec2d	0.47	B3glct	0.32	Smchd1	0.38	Eif4e2	0.32	Abcd3	0.29
Rnf168	0.43	Cltb	0.43	Epas1	0.46	Enpp1	0.43	Mmd	0.45	Ckap2	0.5	Rpf2	0.45	Gle1	0.43	Psma6	0.47	Cyfip2	0.32	Drosha	0.37	Snx10	0.32	Ube2a	0.29
U2af1	0.43	Uchl3	0.43	Cct5	0.46	Tma7	0.43	Knl1	0.45	Nup37	0.5	Mt1	0.45	Psmc1	0.43	Kif18a	0.47	Cul1	0.32	Prps1	0.37	Macroh2a1	0.31	Yrdc	0.29
Oxnad1	0.43	Plk4	0.43	Kifc1	0.46	Havcr2	0.43	Prps1	0.45	Prr13	0.49	Rnaseh2b	0.45	Rdx	0.43	Cenpp	0.47	Pbdc1	0.32	Rnaseh2b	0.37	Sec23b	0.31	Adam19	0.29
Cox6b1	0.42	Zw10	0.43	Hdlbp	0.46	Rac1	0.43	Haus4	0.45	Gtf2b	0.49	Uqcrq	0.45	Mipep	0.43	Sptbn1	0.47	Acss1	0.32	Cct2	0.37	Ecpas	0.31	Clic1	0.29
Atad1	0.42	Rwdd4a	0.43	Acaca	0.46	Brix1	0.43	Hnrnpf	0.45	Ccdc58	0.49	Lnpk	0.45	Prpf38a	0.43	Jpt2	0.47	Srrt	0.32	Tsg101	0.37	Ppm1g	0.31	Rnmt	0.29
Cgas	0.42	Nop56	0.43	Cep55	0.46	Ahi1	0.43	Cenpp	0.45	Ppp2r5a	0.49	Trdc	0.44	Aaas	0.43	Dscc1	0.47	Pbrm1	0.32	Lzic	0.37	Eloc	0.31	Lmna	0.29
Wars	0.42	Brca1	0.43	Polr3c	0.46	Runx3	0.43	Ctsw	0.45	Pif1	0.49	Phgdh	0.44	Dus4l	0.43	Cfap298	0.47	Srpr	0.32	Ifi207	0.37	Cdk6	0.31	Hnrnpf	0.28
Ncaph2	0.42	Pdcd1	0.43	Plac8	0.46	Cdca5	0.43	Ccnf	0.45	Larp1	0.49	Acot8	0.44	Gmds	0.43	Ctsc	0.47	Errfi1	0.32	Fastkd3	0.37	Uqcrq	0.31	Mdm1	0.28
Dnajc8	0.42	Pea15a	0.43	Hmgxb4	0.46	Tmx1	0.43	Lsm4	0.45	Lig1	0.49	Prep	0.44	Mnat1	0.43	Magt1	0.47	Crim1	0.32	Brix1	0.37	Epb41	0.31	Cep192	0.28
Tmem29	0.42	Brd9	0.43	Dcaf13	0.46	Ckap2l	0.43	Ndufa5	0.45	Lonp1	0.49	Hnrnpll	0.44	Tcf19	0.43	Snrpb2	0.47	Dhx29	0.32	Uap1	0.37	Hnrnpul1	0.31	Dek	0.28
Babam1	0.42	Crls1	0.43	Aspm	0.46	Oxct1	0.43	Pigf	0.45	Smc1a	0.49	Bard1	0.44	Gem	0.43	Ggt1	0.46	Bhlhe40	0.32	Pdhx	0.37	Lrmp	0.31	Dhx33	0.28
Ppp6c	0.42	Pdcd10	0.43	Ckap2l	0.46	Ssbp1	0.43	Chchd6	0.45	Tnfrsf9	0.49	Hip1r	0.44	Yars2	0.43	Mpp6	0.46	Nob1	0.32	Prkag1	0.37	Mcmbp	0.31	Vps50	0.28
Tlcd1	0.42	Dhx29	0.43	Fam162a	0.46	Nsun2	0.43	Rcsd1	0.45	Cdca2	0.49	Brip1	0.44	Serinc3	0.43	Tgfb1	0.46	Ahi1	0.32	Dusp5	0.37	Dusp5	0.31	Stx12	0.28
Dnm1l	0.42	Nudt5	0.43	Hook1	0.46	Mthfd1	0.43	Hsd11b1	0.45	Rtn3	0.49	Gle1	0.44	Slbp	0.43	Myo1g	0.46	Smg7	0.31	Fgfr1op	0.37	Dars	0.31	Inpp1	0.28
Ints2	0.42	Tspan13	0.43	Crls1	0.46	Ddx39	0.43	Larp1	0.45	Snrpd3	0.49	Cytip	0.44	Celf2	0.43	Nsd2	0.46	Ubac1	0.31	Slc35b1	0.37	Dock5	0.31	Polr2a	0.28
Clta	0.42	Dusp5	0.43	Sap30bp	0.45	Cip2a	0.42	Tedc1	0.45	Magt1	0.49	Ube2k	0.44	Eif3c	0.43	Xpo1	0.46	Rbm25	0.31	Hnrnpul1	0.37	Blnk	0.31	Slc39a10	0.28
Rnps1	0.42	Sar1b	0.43	Pprc1	0.45	Usp10	0.42	Runx3	0.44	Bspry	0.49	Cyb561d2	0.44	Pigf	0.43	Tssc4	0.46	Cltb	0.31	Ndfip2	0.37	Cd6	0.31	Psmd9	0.28
Pms1	0.42	Bhlhe40	0.43	Aip	0.45	Usp1	0.42	Cyb561d2	0.44	Gins4	0.49	S100a11	0.44	Larp1	0.43	Yars	0.46	Cd6	0.31	Tmem39b	0.37	Scpep1	0.31	Arl4c	0.28
Gatad1	0.42	Ccz1	0.43	Dapk2	0.45	Eif2s1	0.42	Prr13	0.44	Srrm1	0.49	Sytl3	0.44	Lck	0.43	Agpat5	0.46	Afg3l1	0.31	Itpk1	0.37	Gdi2	0.31	Wbp11	0.28
Trmt11	0.42	Lig1	0.42	Ppp6c	0.45	Fastkd3	0.42	Dapk2	0.44	Ndc1	0.49	Msh6	0.44	Myl4	0.43	Ptrh2	0.46	Ndufaf6	0.31	Brcc3	0.37	Fbxl20	0.31	C2cd5	0.28
Mrpl13	0.42	Ndufv2	0.42	Jpt2	0.45	Arpc2	0.42	Dtl	0.44	Zmynd19	0.49	Gas2	0.44	Mcts1	0.43	Cdc5l	0.46	Uqcrq	0.31	Hsd17b12	0.37	Atg2a	0.31	Mrpl15	0.28
Clns1a	0.42	Cactin	0.42	Ccdc34	0.45	Cmtm7	0.42	Gna15	0.44	Ap1s3	0.49	Ezh2	0.44	Atp2a3	0.42	H2-Q4	0.46	Gng2	0.31	Ndufv2	0.37	Sidt1	0.31	Gle1	0.28
Tmem126a	0.41	Actr3	0.42	Sf3a3	0.45	Sec11c	0.42	Psma6	0.44	Acadl	0.49	Insl6	0.44	Rcc1	0.42	Dkc1	0.46	Txnl4a	0.31	Fmnl1	0.37	Ppwd1	0.31	Cdc14a	0.28
Taf2	0.41	E2f2	0.42	Kif20b	0.45	Mettl1	0.42	Arap2	0.44	Hnrnpll	0.49	Hars	0.44	Ckap2	0.42	Ndfip2	0.46	Uchl5	0.31	Pea15a	0.37	Pmaip1	0.31	Wrap53	0.28
Utp20	0.41	Eif4e	0.42	Dgka	0.45	Prkag1	0.42	Parp2	0.44	Ndufv2	0.49	Wdr95	0.44	Trdc	0.42	Aaas	0.46	Klra3	0.31	Mcts1	0.37	Prf1	0.31	Lin54	0.28
Aunip	0.41	Psmc3ip	0.42	Cyp20a1	0.45	Stt3b	0.42	Rnaseh2a	0.44	Mrps5	0.49	Hdlbp	0.44	Zmynd19	0.42	Mrpl28	0.46	Atp6v1e1	0.31	Ctu2	0.37	Snrpe	0.31	Dhx29	0.28
Stx12	0.41	Top2a	0.42	Srsf4	0.45	Usp14	0.42	Heatr1	0.44	Kifc1	0.48	Bcap29	0.44	Lonp1	0.42	Mastl	0.46	Dusp11	0.31	Ncaph2	0.37	Map3k5	0.31	Tmem128	0.28
Ptrhd1	0.41	Aunip	0.42	Fmnl1	0.45	Tnfaip8l1	0.42	Dars	0.44	Ipo7	0.48	Mrpl21	0.44	Tacc3	0.42	Sfxn1	0.46	Msh6	0.31	Pon2	0.37	Clec2d	0.31	Fam107b	0.28
Cct5	0.41	Cct6a	0.42	Prr13	0.45	Ctnna1	0.42	Ska2	0.44	Eme1	0.48	Utp6	0.44	Ccni	0.42	Klhl6	0.46	Nckap1l	0.31	Ppp6c	0.37	Brcc3	0.31	Tmem33	0.28
Parl	0.41	Ap1s3	0.42	Kif22	0.45	Sephs1	0.42	Cyp20a1	0.44	Cdc16	0.48	Tssc4	0.44	Skap1	0.42	Nod1	0.46	Evl	0.31	Hars	0.37	Slco3a1	0.31	Srsf5	0.28
Polr2k	0.41	Polr3c	0.42	Shmt1	0.45	Tmem50a	0.42	Add1	0.44	Nusap1	0.48	F2r	0.44	Fam117a	0.42	Atp2a3	0.46	Slfn2	0.31	Ddx18	0.36	Atp13a3	0.31	Cd53	0.28
Rad21	0.41	Psmb3	0.42	Fancd2	0.45	Ifi203	0.42	Add3	0.44	Bora	0.48	Gins4	0.44	Rbm8a	0.42	Fam117a	0.46	Sec11c	0.31	Tmem9b	0.36	Pds5a	0.31	Kat7	0.28
Smc3	0.41	Pif1	0.42	Thoc1	0.45	Arhgap5	0.42	Myl4	0.44	Gem	0.48	Gsto1	0.43	Eif2b3	0.42	Ppp3cc	0.46	Ube2a	0.31	Aip	0.36	Nudt21	0.31	Lgals9	0.28
Psmc2	0.41	Enpp1	0.42	Pdcd10	0.45	Aip	0.42	Nmt1	0.44	Bub1	0.48	Tap2	0.43	Dkc1	0.42	Fignl1	0.46	Npc1	0.31	Pmaip1	0.36	Rwdd4a	0.31	Luc7l	0.28
Tm9sf2	0.41	Cacybp	0.42	Magt1	0.45	Eif4e2	0.42	Ect2	0.44	Rpp30	0.48	Tmbim4	0.43	Canx	0.42	Wbp11	0.46	Mtpn	0.31	Srpr	0.36	Hmces	0.31	Rtca	0.28
Myl4	0.41	Smchd1	0.42	Ctsw	0.45	Ulbp1	0.42	Mis18bp1	0.44	Mthfd1	0.48	Zfp36l1	0.43	Fastkd2	0.42	Nup43	0.46	Ctcf	0.31	Cdc25b	0.36	Kif5b	0.3	Fam120a	0.28
Mpdu1	0.41	Mcmbp	0.42	Capza2	0.45	Ska1	0.42	Nop2	0.44	Top2a	0.48	Lin9	0.43	Ppp1r8	0.42	Evl	0.46	Sun1	0.31	Mcl1	0.36	Terf1	0.3	Aco2	0.27
Camk4	0.41	Grap	0.42	Gspt1	0.45	Me2	0.42	Tbc1d31	0.44	Ccnh	0.48	Cdc7	0.43	Ccdc15	0.42	Kntc1	0.46	Mtch1	0.31	Alad	0.36	Nub1	0.3	Mcts1	0.27
Rad54b	0.41	Parl	0.42	Cenpu	0.45	Hadh	0.42	Ifngr1	0.44	Snx10	0.48	Ccnh	0.43	Mdm1	0.42	Adsl	0.45	Sytl2	0.31	Ccdc167	0.36	C2cd5	0.3	Uimc1	0.27
Oxct1	0.41	Depdc1a	0.42	Mcts1	0.45	Hvcn1	0.42	Nelfe	0.44	Ggt1	0.48	Siva1	0.43	Ifi209	0.42	Slirp	0.45	Mrps9	0.31	Smu1	0.36	Pou6f1	0.3	Ggnbp2	0.27
Abcd3	0.41	Ccne1	0.42	Supt16	0.45	Grb2	0.42	2023-09-07	0.44	Irf4	0.48	Cdc45	0.43	Clic1	0.42	Kif20b	0.45	Clint1	0.31	Rpf2	0.36	Il12rb2	0.3	Lcn4	0.27
Stt3a	0.41	Kif18a	0.42	Parpbp	0.45	Celf2	0.42	Dgka	0.44	Mipep	0.48	Fasl	0.43	St3gal6	0.42	Acsl5	0.45	Fbxl20	0.31	Pop1	0.36	Zfp36l1	0.3	Pgk1	0.27
Srsf4	0.41	Dcun1d5	0.42	Gfer	0.45	Ppp6c	0.42	Hspa14	0.44	Noc2l	0.48	Cdca2	0.43	Pbdc1	0.42	Sgo1	0.45	Cers5	0.31	Fam162a	0.36	Ikzf1	0.3	Cand1	0.27
Fermt3	0.41	Dnajc2	0.42	Agfg2	0.45	Ube2l3	0.42	Nup107	0.44	Nup133	0.48	Alad	0.43	Memo1	0.42	Hat1	0.45	Mrpl13	0.31	Gbp7	0.36	Hif1a	0.3	Lars	0.27
Dcun1d5	0.41	Psmd7	0.42	Trim28	0.45	Ilk	0.42	Ehd4	0.44	H2aj	0.48	Osbpl9	0.43	Wdr74	0.42	Cltb	0.45	Xrn2	0.31	Dctn4	0.36	Acss2	0.3	Psen1	0.27
Brca2	0.41	Stimate	0.42	Mrps9	0.45	Fancd2	0.42	Hp1bp3	0.44	Snrpa1	0.48	Wdhd1	0.43	Pdcd1	0.42	Spc24	0.45	4930522L14Rik	0.31	Lonp1	0.36	Gnptab	0.3	Etaa1	0.27
Myo5a	0.41	Pop1	0.42	Ncapg2	0.45	Irak1bp1	0.42	Nudc	0.44	Lsp1	0.48	Cenpc1	0.43	Cenpn	0.42	Cox4i1	0.45	Trdc	0.31	Nudt5	0.36	Ccdc50	0.3	Sf3b3	0.27
Mcmbp	0.41	Ppp6c	0.42	Pola1	0.44	Tkt	0.42	Rabggtb	0.44	Dtd1	0.48	Cdc6	0.43	Uqcrq	0.42	Trim28	0.45	Nap1l4	0.31	Pcbp2	0.36	Ugp2	0.3	Nub1	0.27
Polg2	0.41	Incenp	0.41	Cd96	0.44	Hif1a	0.41	Irak1bp1	0.44	Fhl2	0.48	Anln	0.43	Bin2	0.42	Mthfd1	0.45	Fntb	0.31	Dap3	0.36	Tmem128	0.3	Tpr	0.27
Ndufa5	0.41	Noc2l	0.41	Prps1	0.44	Naa25	0.41	Immt	0.44	Nucks1	0.48	Luc7l	0.43	Nop56	0.42	Cyb561d2	0.45	Nup210	0.31	Rpn1	0.36	Prr13	0.3	Ikzf1	0.27
Cep78	0.41	Nap1l4	0.41	Eef1b2	0.44	Glo1	0.41	Phgdh	0.44	Poc1a	0.48	Tbrg4	0.43	Cdc25a	0.42	Ap1s3	0.45	Car5b	0.31	Sars2	0.36	Pigf	0.3	Vmp1	0.27
Aig1	0.41	Rcsd1	0.41	Pfdn4	0.44	B4galt1	0.41	Ahi1	0.43	Yars	0.48	Pym1	0.43	Tcerg1	0.42	Zfp36l1	0.45	Psmd9	0.3	Prpf38a	0.36	Cdc14a	0.3	Rp9	0.27
0610010F05Rik	0.41	Cenpn	0.41	Ifi203	0.44	Metap1	0.41	Rbm25	0.43	Eea1	0.48	Itgax	0.43	Gpsm2	0.42	Itgb1	0.45	Cnot6	0.3	Hsd11b1	0.36	Abhd17c	0.3	Msto1	0.27
Cdca7l	0.41	Tdp1	0.41	Hnrnpa2b1	0.44	Cinp	0.41	Actr3	0.43	Actr3	0.47	Polr2k	0.43	Lin9	0.42	Dek	0.45	Ppp1r2	0.3	Rbm25	0.36	Ifi203	0.3	Ap2a2	0.27
Ssb	0.41	Eif3c	0.41	Memo1	0.44	Sap30bp	0.41	Kif23	0.43	Macroh2a1	0.47	Nudt5	0.43	Eif4e	0.42	Mrpl27	0.45	Phf11c	0.3	Cntrl	0.36	Cdc25b	0.3	Mis18a	0.27
Trmt10a	0.41	Pigf	0.41	Ncapd2	0.44	Tbc1d2	0.41	Ppp1r8	0.43	Arpc2	0.47	Topbp1	0.43	Nop58	0.42	Abhd17c	0.45	Gpr18	0.3	Mrpl13	0.36	Mad1l1	0.3	Ubl3	0.27
Ehd4	0.41	Dapk2	0.41	Psmd1	0.44	Plac8	0.41	Bhlhe40	0.43	Itgb1	0.47	Psat1	0.43	Gstcd	0.41	Runx3	0.45	Ppp1r13b	0.3	Ccdc82	0.36	Zfhx2	0.3	Slfn2	0.27
Emb	0.41	Ppp1r7	0.41	Traip	0.44	Polq	0.41	Rgs1	0.43	Rwdd4a	0.47	Lsm4	0.43	Ube2k	0.41	Nifk	0.45	Prkar2a	0.3	Prmt7	0.36	Cxcr6	0.3	Dnm1l	0.27
Pmf1	0.41	Ywhaq	0.41	Cbx1	0.44	Golt1b	0.41	Ska3	0.43	Cast	0.47	Mrpl27	0.43	Agpat5	0.41	Ndufv2	0.45	Cpsf2	0.3	Panx1	0.36	Polr2a	0.3	Gng12	0.27
Zw10	0.41	Ssb	0.41	Plk1	0.44	Csrp1	0.41	Rpa2	0.43	2023-09-11	0.47	Pkm	0.43	Pmaip1	0.41	Wee1	0.45	Kdm5b	0.3	Sgcb	0.36	Mtpn	0.3	Ddx49	0.27
Fastkd3	0.41	Gclm	0.41	Ctps	0.44	Dctn4	0.41	Xpot	0.43	Ncaph2	0.47	Nsun2	0.43	Gtf3a	0.41	Gle1	0.44	Snx10	0.3	Pdcd1	0.36	Adam19	0.3	Hid1	0.27
Fcf1	0.41	Mcm10	0.41	Pigf	0.44	Hpcal1	0.41	Ckap2	0.43	Eftud2	0.47	Ccne1	0.43	Eftud2	0.41	Snx10	0.44	Kif5b	0.3	Ints7	0.36	Mrpl40	0.3	Xdh	0.27
Haus4	0.41	Rbbp4	0.41	Iqgap2	0.44	Mob4	0.41	Aaas	0.43	B4galt1	0.47	Itpa	0.43	Usp39	0.41	Taf2	0.44	Arpc2	0.3	Cwc15	0.36	Hdlbp	0.3	Sec23b	0.27
Ttk	0.4	Cdt1	0.41	Adat1	0.44	Eif1a	0.41	Cep83	0.43	Trdc	0.47	Rpa2	0.42	Tdp2	0.41	Ezh2	0.44	Fam129b	0.3	Nqo2	0.36	Larp7	0.3	Rock2	0.27
Cdc26	0.4	Rac1	0.41	Cdkn2c	0.44	Rnaseh2a	0.41	Cd96	0.43	Nop56	0.47	Ypel3	0.42	Cfap298	0.41	Smpd4	0.44	Adam19	0.3	Tm6sf1	0.36	Hvcn1	0.3	Ppp1r2	0.27
Lias	0.4	Grb2	0.41	Cct6a	0.44	Grap	0.41	E2f2	0.43	Mcm2	0.47	Smc1a	0.42	Atp8b4	0.41	Supt16	0.44	Lgals3	0.3	Rpap3	0.36	Drg2	0.3	Tpm3	0.27
Trim28	0.4	Sap30bp	0.41	Bcap29	0.44	Esd	0.41	Ociad1	0.43	Nsmce2	0.47	Acaca	0.42	Aip	0.41	Aurka	0.44	Vps41	0.3	Edem1	0.36	Entpd1	0.3	Acss1	0.27
Melk	0.4	Arhgap11a	0.41	Abracl	0.44	E2f1	0.41	Klhl6	0.43	Ctsw	0.47	Acat1	0.42	Slfn1	0.41	Micu2	0.44	Dars	0.3	Sec23b	0.36	Psen1	0.3	Cenpj	0.27
Msl3	0.4	Ampd2	0.41	Luc7l	0.44	Phgdh	0.41	Mrpl1	0.43	Tpr	0.47	Hnrnpul1	0.42	Hip1r	0.41	Canx	0.44	Dgka	0.3	Traf3ip2	0.36	Psmd9	0.3	Hdlbp	0.27
Sar1b	0.4	Dnm1l	0.41	Mphosph9	0.44	Klhl6	0.41	Parp1	0.43	Wdr43	0.47	Nubp1	0.42	Arl6ip4	0.41	Gng2	0.44	Apobec2	0.3	Klhdc2	0.36	Znhit6	0.29	Farsa	0.27
Psmd13	0.4	Ube2a	0.41	E2f7	0.44	Eea1	0.41	Polr2k	0.43	F2r	0.47	Polr3e	0.42	H2az2	0.41	Itgax	0.44	Spn	0.3	Cox6b1	0.36	Tmem33	0.29	Entpd5	0.27
Espl1	0.4	Klhdc2	0.41	Asf1b	0.44	Eif4e	0.41	Ctc1	0.43	Fanci	0.47	Nop56	0.42	Mrpl47	0.41	Mtch1	0.44	Wdr73	0.3	Srebf2	0.35	Mcts1	0.29	Spn	0.27
Slc43a3	0.4	Gfer	0.41	Utp23	0.44	Clint1	0.41	Snx10	0.43	Clec2d	0.47	Tmem126a	0.42	Eif4enif1	0.41	Mbnl3	0.44	Azin1	0.3	Pttg1	0.35	Zfpm1	0.29	Smap1	0.27
Pkm	0.4	St7	0.41	Prpf31	0.44	Trbc1	0.41	Cpsf2	0.43	Hmgn1	0.47	Ms4a4b	0.42	Nod1	0.41	Orc6	0.44	Rpa2	0.3	Flnb	0.35	Borcs7	0.29	Polr3e	0.27
Smc4	0.4	Cdca5	0.41	Fbl	0.44	Cnih1	0.41	Pcnt	0.43	Pfdn4	0.47	Phf11b	0.42	Sap30bp	0.41	Aig1	0.44	Ppp1r8	0.3	Stimate	0.35	Afg3l2	0.29	Samd3	0.27
Rab2a	0.4	Mrpl3	0.41	Ckap2	0.44	Smarca4	0.41	Tbrg4	0.43	Mecr	0.47	a	0.42	Magt1	0.41	Ccnf	0.44	Brcc3	0.3	Dnajb9	0.35	Srpk1	0.29	Pgm1	0.26
Rtel1	0.4	Gbp7	0.41	Tmem9b	0.44	Rnpep	0.41	Trdc	0.43	Rpn2	0.47	Aunip	0.42	Topbp1	0.41	E2f7	0.44	Pim1	0.3	Xrcc5	0.35	Ttc39b	0.29	Fgf13	0.26
Mcm5	0.4	Tex9	0.41	Myc	0.43	Srpk2	0.41	Brix1	0.43	Npat	0.47	Suz12	0.42	Tram1	0.41	Tmpo	0.44	Khsrp	0.3	Acyp2	0.35	Dync2h1	0.29	Ppp1r13b	0.26
Fastkd2	0.4	Cdc27	0.41	Tcp1	0.43	Prmt5	0.41	Tap2	0.43	Dnajc2	0.47	Gtf2b	0.42	Ly6e	0.41	Rnaseh2a	0.44	Clns1a	0.3	Itpr2	0.35	Lsm12	0.29	Ctsw	0.26
Dna2	0.4	Clta	0.41	Set	0.43	Mybbp1a	0.4	Ccdc15	0.43	Mocs2	0.47	Cenpi	0.42	Cenpc1	0.41	Ddx18	0.44	Tmem39b	0.3	D16Ertd472e	0.35	Ypel3	0.29	Ppp2cb	0.26
Cmtm4	0.4	Aig1	0.41	Htt	0.43	Pfdn6	0.4	Ndufa12	0.43	Ube2k	0.47	Atg2a	0.42	Nup43	0.41	Ube2k	0.44	Trmt6	0.3	Rrp1	0.35	Creb1	0.29	Mtdh	0.26
Psmd9	0.4	Rnf168	0.41	Ak6	0.43	Rtn3	0.4	Polr3c	0.43	Ahi1	0.47	Rnaseh2a	0.42	Naa25	0.41	Pkm	0.44	Polr3e	0.3	Ntan1	0.35	Serpinb6b	0.29	Rars2	0.26
1810037I17Rik	0.4	Mad1l1	0.41	Qtrt1	0.43	Lias	0.4	Zfp36l1	0.43	Slfn3	0.47	Nup210	0.42	Psat1	0.41	2810004N23Rik	0.44	Alcam	0.3	Tmem126a	0.35	Inpp1	0.29	Cyfip2	0.26
Tmx1	0.4	Wapl	0.41	Mrpl15	0.43	Slc7a1	0.4	Xrn2	0.43	Prdx4	0.47	Pinx1	0.42	Sh2d3c	0.4	Dusp5	0.44	Slc12a7	0.29	Pgk1	0.35	Ecd	0.29	Drosha	0.26
Smn1	0.4	Car5b	0.41	Wdr61	0.43	Ccni	0.4	Park7	0.43	Comt	0.47	Ccni	0.42	Ctsw	0.4	Aunip	0.44	Ngly1	0.29	Cenpc1	0.35	Add1	0.29	Reep3	0.26
Pfas	0.4	Cip2a	0.41	Nrgn	0.43	2610318N02Rik	0.4	Csrp1	0.42	St13	0.47	Atad2	0.42	Lcp1	0.4	Icos	0.44	Srpk2	0.29	Ctsw	0.35	Fcgr2b	0.29	Clasp1	0.26
Prelid2	0.4	Mycbp	0.41	Gbp7	0.43	Mrpl20	0.4	Rdx	0.42	Dnajc15	0.46	Dscc1	0.42	Ankrd28	0.4	Tomm70a	0.44	Htatsf1	0.29	Ptpa	0.35	Tmem50a	0.29	Urb2	0.26
Utp6	0.4	Srsf10	0.4	Pin4	0.43	Paxip1	0.4	Naa50	0.42	Myo5a	0.46	Eif2s1	0.42	Capza2	0.4	Havcr2	0.44	Arl6ip5	0.29	Cast	0.35	Gle1	0.29	Sh2d2a	0.26
Aurkb	0.4	Cnot10	0.4	Nmt1	0.43	Trim27	0.4	Sgo2a	0.42	Plek	0.46	Sec11c	0.41	Prep	0.4	Psmc1	0.44	Exosc1	0.29	Ift46	0.35	Atp6v1e1	0.29	Sec62	0.26
Phf19	0.4	Ehd4	0.4	Rab11a	0.43	Sf3a3	0.4	Aco2	0.42	Rrp1b	0.46	Ezr	0.41	Mthfd1l	0.4	Rad51ap1	0.44	Prkd2	0.29	Atg2a	0.35	Stimate	0.29	Npat	0.26
Ccdc15	0.4	Prr13	0.4	Eif4e2	0.43	Ccne1	0.4	Macroh2a1	0.42	Dlgap5	0.46	Pds5a	0.41	Fanca	0.4	Psmd13	0.43	Odf2	0.29	Spag7	0.35	Ccar1	0.29	Prkar2a	0.26
Wbp11	0.39	Mcm2	0.4	Uap1	0.43	Hnrnpa2b1	0.4	Sass6	0.42	Prc1	0.46	Bhlhe40	0.41	Ndufv2	0.4	Dcaf13	0.43	Epb41	0.29	Klrg1	0.35	Vps37b	0.29	Errfi1	0.26
Nsl1	0.39	Slc25a13	0.4	Fgfr1op2	0.43	Gldc	0.4	Snrk	0.42	Rcc1	0.46	Plk4	0.41	Smap1	0.4	Kif23	0.43	Rheb	0.29	Clint1	0.35	Cep192	0.29	Ubac1	0.26
Eif2b3	0.39	Gstt2	0.4	Hnrnpul1	0.43	Stard4	0.4	Cisd3	0.42	Exo1	0.46	Dars2	0.41	Osbpl9	0.4	Thoc1	0.43	Vac14	0.29	Lsp1	0.35	Ppp1r13b	0.29	Brox	0.26
Parpbp	0.39	Babam1	0.4	Epsti1	0.43	Pdcd1	0.4	Capza2	0.42	Tmpo	0.46	Drosha	0.41	Cit	0.4	Gem	0.43	Pik3r1	0.29	Cemip2	0.35	Samd3	0.29	Larp7	0.26
Ndufa12	0.39	Sarnp	0.4	Camk4	0.43	Comt	0.4	Camk4	0.42	Hspa14	0.46	Ska3	0.41	Nme6	0.4	Snrpa1	0.43	Ctsw	0.29	Trib2	0.35	Irf4	0.29	Clcn4	0.26
Ssr3	0.39	Mrpl20	0.4	Brip1	0.43	Fgfr1op2	0.4	Edem1	0.42	Mbnl3	0.46	Rabggtb	0.41	Hars	0.4	Ccp110	0.43	Rbm8a	0.29	Nmt1	0.35	Pet100	0.29	Smu1	0.26
Rp9	0.39	Micos10	0.4	Metap1	0.43	Wdr74	0.4	Sptbn1	0.42	Hjurp	0.46	Pole	0.41	Ash2l	0.4	Adap1	0.43	Psmd5	0.29	Polr1a	0.35	Lmbr1l	0.29	Ptpn2	0.26
Ccz1	0.39	Cd47	0.4	Fignl1	0.43	Drg2	0.4	Srebf2	0.42	Ccp110	0.46	Edem1	0.41	Mrps27	0.4	Itpr2	0.43	Ssb	0.29	Hif1a	0.35	Bbip1	0.29	Atp13a3	0.26
Ncapg2	0.39	Cct2	0.4	Wbp11	0.43	Cars	0.4	Mcm10	0.42	Ampd2	0.46	Nup43	0.41	Mesd	0.4	Sap30bp	0.43	Prr13	0.29	Cactin	0.35	Htt	0.29	Taf1b	0.26
Cenpu	0.39	Runx3	0.4	Cdt1	0.43	Ckap2	0.4	Mre11a	0.42	Cdk1	0.46	Srsf4	0.41	Pelp1	0.4	Chaf1b	0.43	Pdlim1	0.29	Eea1	0.35	Tnfaip8l1	0.28	Abi1	0.26
Cops7a	0.39	Cenpe	0.4	Mmd	0.43	Pds5b	0.4	Zfp207	0.42	Heatr1	0.46	Bin1	0.41	Golm1	0.4	Wrap53	0.43	Cdc14a	0.29	Nono	0.34	Lsm4	0.28	Acss2	0.26
Nelfe	0.39	Tnfrsf9	0.4	Ccnf	0.43	Mtpn	0.4	Ncapg	0.42	Nemp2	0.46	Mrpl13	0.41	Uchl5	0.4	Nemp2	0.43	Fanca	0.29	Acss1	0.34	Stxbp3	0.28	Arntl	0.26
Prmt3	0.39	Ptpa	0.4	Tada2a	0.43	Cul1	0.4	Gstcd	0.42	Lsm12	0.46	Afg3l1	0.41	Glo1	0.4	Msl3	0.43	Cenpj	0.29	Atad2	0.34	Clic1	0.28	Wwp2	0.26
Manf	0.39	Ngly1	0.4	Rabggtb	0.43	Vps45	0.4	Dhdds	0.42	Edem1	0.46	Ckap2l	0.41	Tbc1d2	0.4	Osbpl9	0.43	Snrpb2	0.29	Ociad1	0.34	Rpa1	0.28	Acat1	0.26
Ube2l3	0.39	Tdp2	0.4	E2f2	0.43	Mpdu1	0.4	Psmc2	0.42	Eif1a	0.46	Comt	0.41	Irf2	0.4	Srsf4	0.43	Slco3a1	0.29	Tmem128	0.34	Apobec2	0.28	Mrpl40	0.26
Ecd	0.39	Mrpl21	0.4	Ebna1bp2	0.43	U2surp	0.4	Depdc1a	0.42	Irak1bp1	0.46	Nsd2	0.41	Wdr5	0.4	Mtbp	0.43	Polr2a	0.29	Sema7a	0.34	Vta1	0.28	Slfn1	0.26
Kif15	0.39	Exo1	0.4	Vta1	0.43	Spc25	0.4	Ndfip2	0.42	Cenpp	0.46	Myo1g	0.41	Timeless	0.4	Trmt6	0.43	Ugp2	0.29	Nudc	0.34	D16Ertd472e	0.28	Ero1l	0.26
Surf1	0.39	Cdk1	0.4	Cfl1	0.42	Dap3	0.4	Srsf4	0.42	Kif18b	0.46	Psmd11	0.41	Scpep1	0.4	Rpn2	0.43	Cactin	0.29	Shq1	0.34	Mnat1	0.28	Apobec2	0.26
Apoo	0.39	Slc7a5	0.4	4930522L14Rik	0.42	Uqcrq	0.39	Kif18a	0.42	Nup93	0.46	Taf2	0.41	Cdc45	0.4	Skp2	0.43	Dus4l	0.29	Ap1s3	0.34	Fam129a	0.28	Cep78	0.26
Tonsl	0.39	Osbpl9	0.4	Tacc3	0.42	Lgals1	0.39	Pdcd1	0.42	Eif4enif1	0.46	H2az2	0.41	F2r	0.4	Mycbp	0.43	Pcbp2	0.29	Gzmk	0.34	Rars2	0.28	Cd6	0.26
Snrnp35	0.39	Pycard	0.4	Mast2	0.42	2810004N23Rik	0.39	Celf2	0.42	Agfg2	0.46	Rnf13	0.41	Comt	0.4	Ak6	0.43	Slc35c2	0.29	Smn1	0.34	Selenok	0.28	Epb41l2	0.26
Pla2g12a	0.39	Panx1	0.4	Racgap1	0.42	Lpxn	0.39	Slc43a3	0.42	Trmt6	0.46	Ints7	0.41	Prpf40a	0.4	Itgb7	0.43	Ndufa5	0.29	Irf4	0.34	Trim27	0.28	Car5b	0.26
Gk	0.39	Pds5b	0.4	Rfc1	0.42	Plk4	0.39	Tmem50a	0.42	Thoc1	0.46	Nup37	0.41	Mrpl28	0.4	Txnrd2	0.43	Sf3b3	0.29	Bysl	0.34	Cpsf2	0.28	Afg3l2	0.26
Ubac1	0.39	Ndufc2	0.4	Cops5	0.42	Prf1	0.39	Neil3	0.42	Nudt5	0.46	Gfm1	0.41	Tmed10	0.4	Cyp20a1	0.42	Ctla4	0.29	Rpa2	0.34	Dusp4	0.28	Nxn	0.26
Nap1l4	0.39	Insl6	0.4	Dut	0.42	S100a11	0.39	Mecr	0.42	Ugp2	0.46	Akip1	0.41	Fasl	0.4	Exo1	0.42	Irf2	0.29	Rad21	0.34	Chpt1	0.28	Snf8	0.26
Ift57	0.39	Naa25	0.4	Aco2	0.42	Arhgap11a	0.39	Itgb2	0.42	Tmem167	0.46	Ahi1	0.41	Kif4	0.4	Ssr3	0.42	Mtx1	0.29	Tbrg4	0.34	Prkar2a	0.28	Pon2	0.25
Hmgxb4	0.39	Pitpna	0.4	Sephs1	0.42	Tubgcp2	0.39	Dap3	0.42	Incenp	0.46	Cox4i1	0.4	Nono	0.4	Cfap20	0.42	Ccdc50	0.29	L3mbtl2	0.34	Nmi	0.28	Ifi203	0.25
4930503L19Rik	0.38	Sytl2	0.4	Aldh9a1	0.42	Pbrm1	0.39	Cfap20	0.42	Dars	0.46	Acot7	0.4	Thoc1	0.4	Stx12	0.42	Mtdh	0.29	Babam1	0.34	Ppp1r8	0.28	Nploc4	0.25
Stt3b	0.38	Clpb	0.4	Xrcc5	0.42	Syncrip	0.39	Mettl1	0.42	Polq	0.45	Tmed10	0.4	Ndc1	0.4	Prim2	0.42	Csde1	0.29	Terf1	0.34	Cdk5rap1	0.28	Abhd17c	0.25
Fancb	0.38	Fam107b	0.4	Ppp2cb	0.42	Rgs16	0.39	Mad2l1	0.42	Eef1akmt2	0.45	Denr	0.4	Ppp2cb	0.39	Tedc1	0.42	Dpy30	0.29	Mcmbp	0.34	Ifi213	0.28	F2r	0.25
Haus2	0.38	Cep55	0.4	H2-K1	0.42	Cenpn	0.39	Bcap29	0.42	Hdac2	0.45	Lyar	0.4	Hells	0.39	Pym1	0.42	Adss	0.29	Sephs1	0.34	Taf2	0.28	Abcg3	0.25
Erlin1	0.38	Psma6	0.4	Spag7	0.42	Cep152	0.39	Incenp	0.41	Kif23	0.45	Supt16	0.4	Ercc6l2	0.39	Rtca	0.42	Snrk	0.29	Ndufaf6	0.34	Brd9	0.28	Tango2	0.25
Gmps	0.38	Pmaip1	0.4	Sars2	0.42	Pitpna	0.39	Cit	0.41	Nup205	0.45	Mms22l	0.4	Cenpi	0.39	Ociad1	0.42	Nsmce2	0.29	Ptrhd1	0.34	Cct4	0.28	Sltm	0.25
Txnl1	0.38	Nemp2	0.39	Babam1	0.42	Gtf2e2	0.39	Smchd1	0.41	Ncapd2	0.45	Pbrm1	0.4	Ccdc25	0.39	Ubap2	0.42	Clic1	0.29	Cers6	0.34	Pfdn2	0.28	Ints10	0.25
Crls1	0.38	Rtca	0.39	Sar1b	0.42	Prpf4	0.39	Ccdc18	0.41	Cdca5	0.45	Polh	0.4	Nifk	0.39	Rps6ka5	0.42	Sec61a1	0.29	Pinx1	0.34	Hpcal1	0.28	Cptp	0.25
Gfm1	0.38	Denr	0.39	Eif4g1	0.42	Gins3	0.39	Galk1	0.41	Pin4	0.45	Ppie	0.4	Cytip	0.39	Cenpv	0.42	Ccl4	0.29	Phf11b	0.34	Parp2	0.28	Slc14a1	0.25
Tpr	0.38	Tubgcp2	0.39	Gmnn	0.42	Elovl6	0.39	Pelp1	0.41	Sytl2	0.45	Ndc1	0.4	Gk	0.39	Manf	0.42	Rbl1	0.29	Pin4	0.34	Grk6	0.28	St6galnac4	0.25
Nudcd1	0.38	Prim2	0.39	Tsg101	0.42	Bid	0.39	Alg8	0.41	Spred1	0.45	Pfdn4	0.4	Rangap1	0.39	Rpp30	0.42	Nup107	0.29	Plekha2	0.34	Sh2d2a	0.28	Trmt11	0.25
Pbdc1	0.38	Crip1	0.39	Tnfrsf4	0.42	Tapbp	0.39	Dnajb11	0.41	Pea15a	0.45	Txn2	0.4	Cyb561d2	0.39	Zfp207	0.42	Ikzf1	0.29	Hdlbp	0.34	Nmd3	0.28	Larp1b	0.25
Ppie	0.38	Nsd2	0.39	Ndufc2	0.42	Hjurp	0.39	Fam162a	0.41	Afg3l1	0.45	Cwc15	0.4	Ints10	0.39	Cgas	0.42	Slfn5	0.29	Skap1	0.34	Phf11b	0.28	Fasl	0.25
Ap3m1	0.38	Tma7	0.39	Hmmr	0.42	Hk2	0.39	Mtap	0.41	Cmc2	0.45	Kntc1	0.4	Atad1	0.39	Gng12	0.42	Rbbp8	0.29	Wdr74	0.34	Smc3	0.28	Snx2	0.25
Adat1	0.38	Neil3	0.39	Rpp30	0.42	H2bc6	0.39	Irf4	0.41	Brcc3	0.45	Ubxn8	0.4	Gtf2a2	0.39	Kif18b	0.42	Stk4	0.28	Gna15	0.34	Slc39a10	0.28	Tent2	0.25
Galk1	0.38	Tmem128	0.39	Surf2	0.42	Tnfsf8	0.39	Arhgap11a	0.41	Dap3	0.45	Cpsf2	0.4	Grap	0.39	Farsb	0.42	Lnpk	0.28	Tdp2	0.34	Pttg1	0.28	Coro7	0.25
Ints14	0.38	Mesd	0.39	Hmg20b	0.42	Rpa2	0.39	Gfm1	0.41	Ociad1	0.45	Palm	0.4	Nob1	0.39	Ska1	0.42	Map3k5	0.28	Ppig	0.34	Sarnp	0.28	Pitpna	0.25
Rtn3	0.38	Mt1	0.39	Cox6b1	0.42	Lmna	0.39	Rif1	0.41	Hdlbp	0.45	Mcl1	0.4	Nap1l4	0.39	Babam1	0.42	a	0.28	Swap70	0.34	Actr2	0.28	Rtf1	0.25
Dnajc15	0.38	Cisd3	0.39	Enpp1	0.42	Aldh9a1	0.39	Tspan13	0.41	Tgfb1	0.45	Mtbp	0.4	Pim1	0.39	Golm1	0.42	Nipa2	0.28	Naa50	0.34	Dek	0.27	Prep	0.25
Mad1l1	0.38	Fbxo5	0.39	Gng12	0.42	Terf1	0.39	Phf11b	0.41	Ptrhd1	0.45	Fam107b	0.4	Pop1	0.39	Bub1b	0.42	Pfdn2	0.28	Cfl1	0.34	Dusp11	0.27	Cct5	0.25
Thg1l	0.38	Tsg101	0.39	Uhrf1	0.42	Rad21	0.39	Erlin1	0.41	Pop1	0.45	Abhd17c	0.4	Drosha	0.39	Dhdds	0.42	Elovl6	0.28	Sec11c	0.34	Zfp207	0.27	Ywhaq	0.25
Nle1	0.38	Cenps	0.39	Rpa2	0.42	Oxnad1	0.39	Spc25	0.41	Paxip1	0.45	Ugcg	0.4	Trappc1	0.39	Lnpk	0.42	Spout1	0.28	Sap30bp	0.33	Lef1	0.27	Usp14	0.25
Gtf3a	0.38	Ezr	0.39	Aldh7a1	0.42	1110004F10Rik	0.39	Ccni	0.41	a	0.45	Golm1	0.4	Slc43a3	0.39	Ticrr	0.42	Samd3	0.28	Eftud2	0.33	Dipk1a	0.27	Fnip1	0.25
Lzic	0.38	Cenpi	0.39	Eif2s1	0.42	Actn4	0.39	Nudt5	0.41	Slf1	0.45	Ywhaq	0.4	Ngly1	0.39	Phf19	0.42	Ly6e	0.28	Cgas	0.33	Ubl3	0.27	Ezr	0.25
BC030867	0.38	Prpf4	0.39	Scpep1	0.41	Ecd	0.39	Aip	0.41	Apoo	0.45	Spag5	0.4	Pcnt	0.39	Set	0.42	Itpk1	0.28	Nfatc2ip	0.33	Ssh1	0.27	Arl6ip1	0.25
Cenpp	0.38	Drosha	0.39	Ssbp1	0.41	Lgals3	0.39	Pin4	0.41	Pmvk	0.45	Ncaph2	0.4	Zfp36l1	0.39	Alg8	0.42	Bid	0.28	Larp1	0.33	Dnm1l	0.27	Nod1	0.25
Mt3	0.37	Ufd1	0.39	Snrnp40	0.41	Mrpl1	0.39	Sytl2	0.41	Parp1	0.45	Dusp5	0.4	Macroh2a1	0.39	Mmd	0.42	Rab11a	0.28	Polh	0.33	Psip1	0.27	Ccdc50	0.25
Cdt1	0.37	Ube2l3	0.39	Pon2	0.41	Agfg1	0.39	Cdca2	0.41	Smu1	0.45	Cltb	0.4	Acot7	0.39	Uap1	0.42	Nudt5	0.28	Ndufa12	0.33	Swap70	0.27	Plk3	0.25
Ndc1	0.37	Ndufaf4	0.39	Prelid2	0.41	Rnf125	0.39	Pcbp2	0.41	Cltb	0.45	Batf	0.4	Pbrm1	0.39	Zdhhc2	0.42	Rbm10	0.28	Rrp1b	0.33	Mis18a	0.27	Gtf2e2	0.25
Nploc4	0.37	Luc7l	0.39	Acsl5	0.41	Senp1	0.39	Mnat1	0.41	Cdc5l	0.45	Prmt7	0.4	Serpinb6b	0.39	Tmem128	0.41	Tbce	0.28	Gnptab	0.33	Pym1	0.27	Clec2i	0.25
Itpk1	0.37	Xpot	0.39	Apoo	0.41	Adap1	0.39	Ppp2cb	0.41	Rps6ka5	0.45	Rcsd1	0.4	Eif1a	0.39	Parp1	0.41	Ppp3ca	0.28	Cdk7	0.33	Tma7	0.27	1810037I17Rik	0.25
Nbn	0.37	Gtf2a2	0.39	Bora	0.41	Taf2	0.39	Sar1b	0.41	Rcc2	0.45	Nono	0.4	Hspa14	0.39	Fbxo5	0.41	Tmem33	0.28	Spn	0.33	Slfn1	0.27	Slc12a7	0.25
Mecr	0.37	Med6	0.39	Selenoh	0.41	Haus4	0.38	Pole2	0.41	Ifi203	0.45	Psmc2	0.4	Gna15	0.39	Nono	0.41	Actr2	0.28	Cd84	0.33	Clcn4	0.27	Bclaf1	0.25
Ergic2	0.37	Sfmbt1	0.39	Trip13	0.41	Vps37b	0.38	Gimap6	0.41	Irf2	0.45	Hspa14	0.4	Polh	0.39	Actl6a	0.41	Cep192	0.28	Mrpl20	0.33	Bid	0.27	Zfp106	0.25
Pdhx	0.37	Dnajc15	0.39	Palm	0.41	Sema7a	0.38	Ezh2	0.41	Aip	0.44	Gk	0.4	Ccdc18	0.38	Dcun1d5	0.41	Ap3m1	0.28	Tango2	0.33	Mdh1	0.27	Tfeb	0.25
Cstf2	0.37	Taf2	0.39	Ndfip1	0.41	Dsn1	0.38	Ctnna1	0.4	Kif11	0.44	Uchl5	0.39	Clint1	0.38	Brca1	0.41	Hnrnpl	0.28	Entpd1	0.33	Cdc27	0.27	Srp72	0.25
Mthfd1	0.37	Med14	0.39	Smc3	0.41	Thap12	0.38	Wrap53	0.4	Spn	0.44	Umps	0.39	Hmgn1	0.38	Spcs2	0.41	Far1	0.28	Ccni	0.33	Tpm4	0.27	Rab11a	0.24
Fgfr1op2	0.37	Entpd5	0.39	Prmt5	0.41	Phf11c	0.38	Plek	0.4	Mms22l	0.44	Fmnl1	0.39	Fen1	0.38	Topbp1	0.41	Clasp1	0.28	Golm1	0.33	Rnaseh1	0.27	Gtf2e1	0.24
Ube2a	0.37	Cpsf2	0.39	Cox16	0.41	Rtca	0.38	Mdm1	0.4	Uchl3	0.44	Net1	0.39	Btf3l4	0.38	Ssb	0.41	Wdr95	0.28	Ctla4	0.33	Rock2	0.27	Larp1	0.24
Prim2	0.37	Siah1b	0.39	Supt3	0.41	Ssb	0.38	Dis3	0.4	Rnf168	0.44	Srebf2	0.39	Tmbim4	0.38	Gm8369	0.41	Actn4	0.28	Cuta	0.33	Prkd2	0.27	Traf3ip2	0.24
Cactin	0.37	Dipk1a	0.39	Tap2	0.41	Gtf2a2	0.38	Exo1	0.4	Tcp1	0.44	Rwdd4a	0.39	Fam162a	0.38	Coq7	0.41	Ccdc12	0.28	Cytip	0.33	Sf3b3	0.27	Ube2k	0.24
Cdc7	0.37	S100a11	0.39	Panx1	0.41	Frmd4b	0.38	Casp8ap2	0.4	Fmnl1	0.44	Mphosph9	0.39	Stk17b	0.38	Tubgcp2	0.41	Eif4g2	0.28	Batf	0.33	Uap1	0.27	H2-Q4	0.24
Gpd2	0.37	P4hb	0.39	Ifi211	0.41	Snrpb2	0.38	Ppp2r5a	0.4	Ndfip2	0.44	Pcbp2	0.39	Syncrip	0.38	Oxct1	0.41	Inpp1	0.28	Elmo2	0.33	Sipa1l1	0.27	Brd9	0.24
Dgcr8	0.37	Rab2a	0.39	Pik3r1	0.41	Ssr3	0.38	Gpsm2	0.4	Rfc1	0.44	Arhgdib	0.39	Ndufa12	0.38	Rdx	0.41	Ak2	0.28	Fkbp5	0.33	Ndufv2	0.27	Cct7	0.24
Kif14	0.37	Arsb	0.39	Slc43a3	0.41	Hat1	0.38	Ttk	0.4	Erlin1	0.44	Slc39a11	0.39	Ppwd1	0.38	Psip1	0.41	Wapl	0.28	Raf1	0.33	Pea15a	0.27	Dusp11	0.24
Mis18bp1	0.37	Polr3e	0.39	Ndfip2	0.41	Adss	0.38	Tjp2	0.4	Sp100	0.44	Mcts1	0.39	Vps37b	0.38	Plac8	0.41	Hid1	0.28	Dusp11	0.33	Ppie	0.27	Rbbp4	0.24
Mrpl21	0.37	Dnajc11	0.39	Nqo2	0.41	Ncaph	0.38	Rcc2	0.4	Klhdc2	0.44	Wdr61	0.39	Chek1	0.38	Ube2j2	0.41	Plekha2	0.28	Zdhhc2	0.33	Cenpv	0.27	Qrich1	0.24
Mcrip2	0.37	Srrm1	0.39	Troap	0.41	Tdp1	0.38	Atp6v1e1	0.4	Dgka	0.44	Nomo1	0.39	Sf3b3	0.38	Brip1	0.41	Itgb7	0.28	Tmbim4	0.33	Cers5	0.27	Fam117a	0.24
Adk	0.37	Selenoi	0.39	Clic1	0.41	Gmnn	0.38	Timeless	0.4	H2-Q4	0.44	Tedc1	0.39	Acat1	0.38	Spn	0.41	Ttc39b	0.28	Dipk1a	0.33	Clec2i	0.27	Bin1	0.24
Thap12	0.37	Rps18	0.38	Srrt	0.41	Yipf1	0.38	Sars2	0.4	Slfn2	0.44	Fancd2	0.39	Cmtm4	0.38	Vps45	0.41	Fgfr1op	0.28	Selenoh	0.33	Srpr	0.27	Mdh1	0.24
L3mbtl2	0.37	Psip1	0.38	Kif18a	0.41	Tmem97	0.38	Ndc1	0.4	Zfp207	0.44	Fbxo5	0.39	Polr3e	0.38	Ppwd1	0.41	Larp7	0.28	Pfdn2	0.33	Osbpl9	0.27	Srrm1	0.24
Polh	0.37	Mrpl18	0.38	Tmem97	0.41	Itgb2	0.38	Pbrm1	0.4	Pkmyt1	0.44	Fgfr1op	0.39	Pds5a	0.38	Nup210	0.41	Srpk1	0.28	Tmem29	0.33	Chmp4b	0.27	Slfn8	0.24
Ung	0.37	Eme1	0.38	Fgfr1op	0.41	Hnrnpul1	0.38	Sfxn1	0.4	Dhrs7b	0.44	Hmg20b	0.39	Kpnb1	0.38	Snrk	0.41	Hadh	0.27	Serf1	0.33	Fam117b	0.27	Gpd2	0.24
Platr25	0.37	Psmc5	0.38	Smn1	0.41	Lrmp	0.38	Timm9	0.4	Prim2	0.44	Gstcd	0.39	Siah1b	0.38	Lrrc40	0.41	Rps6kb1	0.27	Metap1	0.33	2700049A03Rik	0.27	Cox4i1	0.24
Gclm	0.37	Nsun2	0.38	Rad51b	0.41	Snrpe	0.38	Fbxo5	0.4	Msh6	0.44	Ncapd3	0.39	Mmd	0.38	Ctla4	0.41	Mdm1	0.27	Tfeb	0.33	Hmg20b	0.27	Rpa1	0.24
Cers5	0.37	Tkt	0.38	Ska3	0.41	Camk4	0.38	Chek1	0.4	Ppwd1	0.44	Uchl3	0.39	Bcap29	0.38	Rac1	0.41	Ttyh3	0.27	Srpk1	0.33	Rtp4	0.27	Nfatc2ip	0.24
Rnmt	0.37	Gpsm2	0.38	Gins1	0.41	Fancm	0.38	Myo1g	0.4	Immt	0.44	Slfn1	0.39	Nup85	0.38	Rbmx2	0.41	Lars	0.27	Tpm4	0.33	Vps50	0.27	Xaf1	0.24
Ddx18	0.37	Khsrp	0.38	Rbbp4	0.41	Brca2	0.38	Hdlbp	0.4	Wrap53	0.44	Mrps9	0.39	Srrt	0.38	Tpx2	0.41	Dnajc2	0.27	Rdx	0.33	Sp100	0.27	Rdx	0.24
Polr1b	0.37	Comt	0.38	Psmd13	0.41	Cdc27	0.38	Dscc1	0.4	Ube2l3	0.44	Cdc5l	0.39	Agtpbp1	0.38	Ncapd3	0.41	Bbip1	0.27	Aig1	0.33	Tapbp	0.27	Sf3b6	0.24
Srrt	0.37	Rfc1	0.38	Gatad2a	0.41	Npat	0.38	Ifi209	0.4	Itpa	0.44	Prkag1	0.39	Brms1l	0.38	Park7	0.41	Hars	0.27	Ssr1	0.33	Rbm25	0.27	Gmps	0.24
Rtca	0.37	Ncapd3	0.38	Slc7a6	0.41	Zwilch	0.38	Mitd1	0.4	Pold3	0.44	Prps1	0.39	Rrp1	0.38	Anapc4	0.41	Pttg1	0.27	Zfp36l1	0.33	Dhx29	0.27	Tbce	0.24
Pspc1	0.36	Hk2	0.38	Trim27	0.41	Cd84	0.38	Stx11	0.4	Ctc1	0.44	Acadl	0.39	Mcmbp	0.38	Eif4enif1	0.41	Borcs7	0.27	Rfc4	0.32	Pdlim1	0.27	Clec2d	0.24
Ercc6l2	0.36	Fgfr1op	0.38	Nab1	0.41	Pelp1	0.38	Ecd	0.4	Kif20b	0.44	Memo1	0.39	Sfmbt1	0.37	Dnajc8	0.41	Cast	0.27	Pbdc1	0.32	Sptlc1	0.27	Nudt21	0.24
Cd47	0.36	Acot8	0.38	Rras2	0.41	Ubl3	0.38	Nsmce2	0.4	Ckap2l	0.44	Tbc1d31	0.39	Umps	0.37	Gclm	0.4	Txnl1	0.27	Uchl5	0.32	Wrap53	0.27	Eif4g1	0.24
Tmem167	0.36	Hif1a	0.38	Clta	0.41	Med6	0.38	Lin9	0.4	Cfap20	0.44	Polr3c	0.39	Mrps10	0.37	Nup205	0.4	Larp1	0.27	Naa25	0.32	Sytl2	0.26	Ythdf2	0.24
Fbxo5	0.36	Fam162a	0.38	Arpc2	0.4	Helq	0.38	Sf3b3	0.4	Mnat1	0.44	Mtch1	0.39	Pmvk	0.37	1810037I17Rik	0.4	Sec23b	0.27	Lmbr1l	0.32	Epb41l2	0.26	Gpr171	0.24
Ahcy	0.36	Irf4	0.38	Nudt21	0.4	Ska3	0.38	Brip1	0.4	Cers6	0.43	Haus5	0.39	Zdhhc2	0.37	Usp10	0.4	Stk39	0.27	Cdk5rap1	0.32	Tfeb	0.26	Parl	0.24
Afg3l2	0.36	Cinp	0.38	Oxct1	0.4	Gen1	0.38	Babam1	0.39	Ctnna1	0.43	Snrk	0.39	Aspm	0.37	Alg13	0.4	Macroh2a1	0.27	Tmem167	0.32	Dnajb9	0.26	Swap70	0.24
Tacc3	0.36	Cdkn2c	0.38	Cenpc1	0.4	Ccz1	0.38	Fasl	0.39	Kif18a	0.43	Serinc3	0.39	Rac1	0.37	Eif4e2	0.4	Zranb3	0.27	Rac1	0.32	Entpd5	0.26	Pym1	0.24
Lrmp	0.36	Uck2	0.38	Acat1	0.4	Rpp14	0.37	Glo1	0.39	Ssb	0.43	BC055324	0.39	Txnl4a	0.37	Slf1	0.4	Xrcc5	0.27	Impa2	0.32	Canx	0.26	Emb	0.24
BC055324	0.36	Nrbp1	0.38	2810004N23Rik	0.4	Cep83	0.37	Syncrip	0.39	Cd96	0.43	Ube2j2	0.39	Fam185a	0.37	Gmds	0.4	Cwc27	0.27	Mnat1	0.32	Ifit3	0.26	Nipa2	0.24
Eftud2	0.36	Cep57l1	0.38	Tbrg4	0.4	Sar1b	0.37	Mad1l1	0.39	Ncaph	0.43	2023-09-11	0.39	Mpp7	0.37	Myo5a	0.4	Slc14a1	0.27	Lnpk	0.32	Eea1	0.26	Ttyh3	0.24
Qrsl1	0.36	Eif2s1	0.38	Rars2	0.4	Gps2	0.37	Msh6	0.39	Cactin	0.43	Nrbp1	0.39	Snrk	0.37	Hnrnpl	0.4	Bin2	0.27	Smc3	0.32	Slc14a1	0.26	Cpsf2	0.24
Sec61a1	0.36	Calm3	0.38	Vps45	0.4	Psip1	0.37	Uqcrq	0.39	Ubap2	0.43	Ccdc25	0.39	Mad1l1	0.37	Nup88	0.4	Sec62	0.27	Pdia3	0.32	Gng2	0.26	Cers5	0.24
Cdc25a	0.36	Stil	0.38	Runx3	0.4	Nifk	0.37	Myc	0.39	Aspm	0.43	Hnrnpl	0.39	Cox7b	0.37	Gins4	0.4	Zranb2	0.27	Cdc123	0.32	Panx1	0.26	Chmp4b	0.24
Lnpk	0.36	Utp23	0.38	Cep70	0.4	Snrpd1	0.37	Comt	0.39	Mre11a	0.43	Gbp7	0.39	Acadl	0.37	Eipr1	0.4	Lef1	0.27	Rtn3	0.32	Mrpl21	0.26	Cnep1r1	0.23
Tbl1x	0.36	Ppp3cc	0.38	Pitpna	0.4	Tango2	0.37	Pycrl	0.39	Cenpk	0.43	Cenpv	0.39	Yipf1	0.37	Lsm12	0.4	Gtf2e2	0.27	Sf3a3	0.32	Ythdf2	0.26	Cdc26	0.23
Cmtm7	0.36	Rilpl2	0.38	Heatr1	0.4	Nmi	0.37	Vps45	0.39	Klrg1	0.43	Smn1	0.38	Clpb	0.37	Rp9	0.4	Frmd4b	0.27	Anapc1	0.32	Hspa14	0.26	Tmem126a	0.23
Wdr62	0.36	Swap70	0.38	Eipr1	0.4	Uchl3	0.37	Cenpi	0.39	Cep128	0.43	Tdp2	0.38	Fntb	0.37	Cenps	0.4	Fgf13	0.27	Palm	0.32	Gins4	0.26	Pfdn2	0.23
Diaph3	0.36	Myl4	0.38	Mob4	0.4	Ftsj3	0.37	Filip1	0.39	Smc2	0.43	Nob1	0.38	Mybl2	0.37	Snrnp40	0.4	Tango2	0.27	Ezh2	0.32	Prkag1	0.26	Ywhae	0.23
Srsf5	0.36	Ap3m1	0.38	Kif4	0.4	Rilpl2	0.37	Eme1	0.39	Dck	0.43	Mrpl1	0.38	Rrbp1	0.37	Pinx1	0.4	Slf1	0.27	Ddx49	0.32	Larp1	0.26	Pms1	0.23
Nifk	0.36	Mt3	0.38	Sec62	0.4	Rfc1	0.37	Ugp2	0.39	Kif4	0.43	Mdm1	0.38	Ddx49	0.37	Fancd2	0.4	Uap1	0.27	Ssbp1	0.32	Nap1l4	0.26	Manf	0.23
Cluh	0.36	Tmpo	0.38	Selenok	0.4	Naa40	0.37	Pmm1	0.39	Psmc1	0.43	Ccne2	0.38	Dnajb9	0.37	Sar1b	0.4	Ddx49	0.27	Dap	0.32	Rab11a	0.26	Insl6	0.23
Rilpl2	0.36	Ppp1r2	0.38	Hk2	0.4	Fam83d	0.37	Cfap298	0.39	Luc7l	0.43	Slfn3	0.38	Gxylt1	0.37	Nomo1	0.4	Cct4	0.27	Taf2	0.32	Azin1	0.26	Pea15a	0.23
Smarcc2	0.36	Vta1	0.38	Tmem29	0.4	Luc7l3	0.37	Aig1	0.39	Fbxo5	0.43	Immt	0.38	Atp6v0d1	0.37	Zgrf1	0.4	1110032A03Rik	0.27	Urb2	0.32	Polr3e	0.26	Pds5a	0.23
Rpain	0.36	Ash2l	0.38	Metap2	0.4	Ndufa11	0.37	Ccar1	0.39	Add3	0.43	Thoc1	0.38	Ythdf2	0.37	Mndal	0.4	Tpm3	0.27	Gfm1	0.32	Tpm3	0.26	Ptpmt1	0.23
Polr2f	0.36	Xrcc5	0.38	Smpd4	0.4	Alg13	0.37	Tmbim4	0.39	Nqo2	0.43	Manf	0.38	Rcsd1	0.37	Rgs1	0.4	Hat1	0.27	Zw10	0.32	Gtf3c5	0.26	Fcgr2b	0.23
Nbas	0.36	Dhrs7b	0.38	Phf19	0.4	Slc12a7	0.37	Supt3	0.39	Mndal	0.43	Wars	0.38	Ube2j2	0.37	Sgf29	0.4	Gns	0.27	Ints10	0.32	Cdc26	0.26	Gtf2h2	0.23
Pym1	0.36	Plekha2	0.38	Brcc3	0.4	Meaf6	0.37	Nusap1	0.39	Dna2	0.43	E2f8	0.38	Pif1	0.37	Polq	0.4	Chd4	0.27	Dcun1d5	0.32	Tsg101	0.26	Skap2	0.23
Acadl	0.36	Pole2	0.38	Foxm1	0.4	Arhgef2	0.37	Agtpbp1	0.39	Depdc1b	0.43	Ifi208	0.38	Selenoi	0.37	Ttk	0.4	Smu1	0.27	Sytl2	0.32	Ggnbp2	0.26	Sar1b	0.23
Pcnt	0.36	Pcnt	0.38	Ttk	0.4	Zdhhc2	0.37	Pes1	0.39	Vps37b	0.43	Nifk	0.38	Cgas	0.37	Ppp2cb	0.4	Gins4	0.27	Smarcc2	0.32	Ahcyl1	0.26	Mtpn	0.23
Far1	0.36	Adap1	0.38	Pelp1	0.4	Nrbp1	0.37	Trmt6	0.39	Sf3b6	0.43	Eef1akmt2	0.38	Laptm5	0.37	Gnb1l	0.4	Sh2d3c	0.27	Ngly1	0.32	Sidt2	0.26	Ehd4	0.23
Slain1	0.36	Mrnip	0.37	Ttc27	0.4	Dhrs7b	0.37	Fanci	0.39	Spc25	0.43	Pwp1	0.38	Grb2	0.37	Capza2	0.4	Atp8b4	0.27	Il12rb2	0.32	Pgm1	0.26	Stxbp3	0.23
Magt1	0.36	Dnajb11	0.37	Cep57l1	0.4	Parl	0.37	Mipep	0.39	Enpp1	0.43	Pkmyt1	0.38	Exosc9	0.37	Aldh7a1	0.4	Eif4g1	0.26	1700025G04Rik	0.32	L3mbtl2	0.26	Hif1a	0.23
Pitpna	0.36	Mad2l1	0.37	Acadl	0.4	Senp3	0.37	Nsun2	0.39	Tacc3	0.43	Mrps27	0.38	Ifi213	0.37	Adk	0.4	Irf4	0.26	Tgfb1	0.32	Mtdh	0.26	Sp110	0.23
Noc2l	0.36	Hadh	0.37	Uchl3	0.4	Ctc1	0.37	Kpnb1	0.39	Ift46	0.43	Actl6a	0.38	Trmu	0.37	Dhrs7b	0.4	Tfeb	0.26	Magt1	0.32	Tmem70	0.26	Anapc5	0.23
Tmed10	0.36	Atp2a3	0.37	Pes1	0.4	Slain1	0.37	Gemin5	0.39	Hsp90ab1	0.43	Cmc2	0.38	Pla2g12a	0.37	Msh6	0.4	Phgdh	0.26	4930522L14Rik	0.32	Inpp5d	0.26	Gdap2	0.23
Mrps18c	0.36	Cit	0.37	Pbrm1	0.4	Brox	0.37	Wdr77	0.39	Slc7a6	0.43	Kpnb1	0.38	Ddx18	0.37	Pbdc1	0.4	Creb1	0.26	Yars	0.32	Alkbh1	0.26	Sptlc1	0.23
Mmd	0.36	Micu2	0.37	Tdp2	0.4	Uimc1	0.37	Lrp10	0.39	Cdc25a	0.43	Rdx	0.38	Dis3	0.37	Nob1	0.4	Clec2i	0.26	Ppp1r8	0.32	Zc3h18	0.26	Pmaip1	0.23
Ola1	0.36	Polg2	0.37	Add1	0.4	Cbfb	0.37	Bora	0.39	Stimate	0.43	Yrdc	0.38	Dusp5	0.37	Xrn2	0.4	Havcr2	0.26	Usp37	0.32	Stx12	0.26	Sidt2	0.23
Mrpl3	0.36	Mrpl13	0.37	Ufd1	0.4	H2aj	0.37	Cenpv	0.39	S100a11	0.43	Ctnna1	0.38	Gtf2e2	0.37	Lmbr1l	0.39	Mmd	0.26	Khsrp	0.32	Micu2	0.26	Cox7b	0.23
Dek	0.36	Ppwd1	0.37	Sgcb	0.4	Polr2a	0.37	Fam83d	0.39	Dsn1	0.43	Glo1	0.38	Acot8	0.37	Stip1	0.39	Vps4b	0.26	Sarnp	0.32	Reep3	0.26	Trmt6	0.23
Vps50	0.35	Gle1	0.37	Slc25a13	0.4	a	0.37	Spdl1	0.39	Bcap29	0.43	Nup107	0.38	2023-09-11	0.37	Ccdc34	0.39	Nbn	0.26	Gxylt1	0.32	Aasdhppt	0.26	Ubap2l	0.23
Impa2	0.35	Agpat5	0.37	Pafah1b1	0.4	Srp72	0.37	Spn	0.39	Ssr3	0.43	Bysl	0.38	Zwilch	0.37	Fanci	0.39	Snf8	0.26	Nomo1	0.32	Sun1	0.25	Pdhx	0.23
H2bc6	0.35	Terf1	0.37	Cep83	0.4	Ssrp1	0.37	Cdc7	0.39	Add1	0.43	Xpo1	0.38	Pafah1b1	0.37	Galnt10	0.39	Etaa1	0.26	Vac14	0.31	Zw10	0.25	Rsrc2	0.23
Tdp1	0.35	Ccar1	0.37	Zmynd19	0.4	Sytl2	0.37	Pinx1	0.39	Pik3r1	0.43	Cep55	0.38	Nudt5	0.37	Tacc3	0.39	Cct5	0.26	Elovl6	0.31	Gtf2a2	0.25	D16Ertd472e	0.23
Ccdc25	0.35	Cox16	0.37	Ntan1	0.4	Ap2a2	0.37	Abracl	0.39	Cenpc1	0.43	Ttll4	0.38	Mrps18a	0.37	Ngly1	0.39	Ezr	0.26	Polg2	0.31	1810037I17Rik	0.25	Tm9sf2	0.23
Rcsd1	0.35	Smarcc2	0.37	Stmn1	0.4	Dipk1a	0.37	Lrrc40	0.39	Nudc	0.42	Gem	0.38	Mrpl27	0.37	Lzic	0.39	Tssc4	0.26	Scpep1	0.31	Oas1a	0.25	Ptpa	0.23
Knstrn	0.35	Nxn	0.37	Cox4i1	0.4	Rbl1	0.37	1810037I17Rik	0.39	Eif3c	0.42	Dus4l	0.38	Naa50	0.37	Ipo7	0.39	Aldh9a1	0.26	Mtdh	0.31	Mcl1	0.25	Ndufv2	0.23
Smu1	0.35	Ints14	0.37	Trmu	0.4	Dars2	0.37	Rpa1	0.39	Cenpe	0.42	Tpr	0.38	Xrcc5	0.37	Siah1b	0.39	Glo1	0.26	Clns1a	0.31	Nfatc2ip	0.25	Fam241a	0.23
Prim1	0.35	Nme6	0.37	Mastl	0.39	Dusp5	0.36	Ints2	0.39	Rnpep	0.42	Ppp1r8	0.38	Wrap53	0.36	Anln	0.39	Ppm1g	0.26	Gtf3a	0.31	Gtf2e2	0.25	Entpd1	0.22
Tomm70a	0.35	Depdc1b	0.37	Celf2	0.39	Psmd5	0.36	Clspn	0.39	Pinx1	0.42	Asf1b	0.38	Vac14	0.36	Cytip	0.39	Haus6	0.26	Mrps10	0.31	Elac2	0.25	Elp3	0.22
2023-09-11	0.35	Ppp2r5a	0.37	Drosha	0.39	Cct6a	0.36	Wdr95	0.39	Phf11b	0.42	Ppp1r2	0.38	Swap70	0.36	Wapl	0.39	Chd3	0.26	Nap1l4	0.31	Sf3a3	0.25	Erp44	0.22
Lsm4	0.35	Kif18b	0.37	Ube2k	0.39	Prkar2a	0.36	Gk	0.39	Acot8	0.42	Gfer	0.38	Cdc7	0.36	Ms4a4b	0.39	Tomm70a	0.26	Gtf2a2	0.31	Brox	0.25	Cox16	0.22
Wdr74	0.35	Slco4a1	0.37	S100a11	0.39	Tssc4	0.36	Chaf1b	0.39	Tmem9b	0.42	Fkbp5	0.38	Gbp7	0.36	Incenp	0.39	Mylip	0.26	Borcs7	0.31	Acyp2	0.25	Atg7	0.22
Mtss1	0.35	Fermt3	0.37	Rcc2	0.39	Ndfip2	0.36	Srpk2	0.39	Sgo1	0.42	Larp1	0.38	Itpk1	0.36	Rtel1	0.39	Rtca	0.26	Yipf1	0.31	Eif4g1	0.25	Thoc1	0.22
Acyp2	0.35	Melk	0.37	Cptp	0.39	Filip1	0.36	Vps37b	0.39	Xpo1	0.42	Camk4	0.38	Ywhae	0.36	Alg6	0.39	Aasdhppt	0.26	Rp9	0.31	Pdk1	0.25	Tial1	0.22
Gtf2ird1	0.35	Nrgn	0.37	Coro7	0.39	Rab11a	0.36	Nsd2	0.39	Eipr1	0.42	Grb2	0.38	Smpd4	0.36	Comt	0.39	Brms1l	0.26	Actn4	0.31	Gns	0.25	Acyp2	0.22
Snrpa1	0.35	Kifc5b	0.37	Gbp3	0.39	Cox7a2	0.36	Mob4	0.39	4930522L14Rik	0.42	Sidt2	0.38	Luc7l3	0.36	Nup93	0.39	Zc3h18	0.26	Pafah1b1	0.31	Hnrnpl	0.25	4930522L14Rik	0.22
Drosha	0.35	Adss	0.37	Swap70	0.39	Tmem126a	0.36	Txnrd2	0.39	Ccdc18	0.42	Znhit6	0.37	Exosc2	0.36	Rwdd4a	0.39	Gdap2	0.26	Prf1	0.31	Mphosph9	0.25	2023-09-07	0.22
Nfyc	0.35	Aspm	0.37	Rttn	0.39	Tjp2	0.36	Icos	0.39	Fam129a	0.42	Ebna1bp2	0.37	Cnot10	0.36	Larp1	0.39	Bin1	0.26	Filip1	0.31	Brms1l	0.25	Padi2	0.22
Coq7	0.35	Mrto4	0.37	Ccdc25	0.39	Arl6ip1	0.36	Pprc1	0.39	Aldh9a1	0.42	Fgfr1op2	0.37	Entpd1	0.36	Apobec2	0.39	Bcap29	0.26	Acss2	0.31	Exoc6	0.25	Prkag1	0.22
Cdca5	0.35	Rgs16	0.37	Rpain	0.39	Spred1	0.36	Litaf	0.39	Serinc3	0.42	Pttg1	0.37	Lmbr1l	0.36	Ppp1r8	0.39	Pspc1	0.26	Brd8	0.31	Vps4b	0.25	Ms4a6b	0.22
Eef1akmt2	0.35	Ptprk	0.37	Sgf29	0.39	Laptm5	0.36	Itpa	0.39	Siah1b	0.42	Rrbp1	0.37	Thap12	0.36	Stimate	0.39	2700049A03Rik	0.26	Ptpn2	0.31	Rnmt	0.25	Sun1	0.22
Gpr89	0.35	Metap1	0.37	Capn2	0.39	Sf3b6	0.36	Melk	0.38	Arhgap11a	0.42	Rac1	0.37	Tmx1	0.36	Ppp2r5a	0.39	Aip	0.26	Pgm1	0.31	Cerk	0.25	Tgfb1	0.22
Ifi35	0.35	Manf	0.37	Mtfr2	0.39	Parp1	0.36	Ube2e3	0.38	Aunip	0.42	Sec61a1	0.37	Hnrnpll	0.36	Golt1b	0.39	Atp6v0d1	0.26	Nop56	0.31	Ube2l3	0.25	Syncrip	0.22
Kntc1	0.35	Nup88	0.37	Parp1	0.39	Rsrc2	0.36	Lnpk	0.38	Agtpbp1	0.42	Urb2	0.37	Ube2l3	0.36	Gstt2	0.39	Zdhhc21	0.26	Syne3	0.31	Dctn4	0.25	Inpp5d	0.22
Actr2	0.35	Txnl1	0.37	Rgs1	0.39	Ubac1	0.36	Rpn1	0.38	Ska2	0.42	Hvcn1	0.37	Polr3k	0.36	Vta1	0.39	Inpp5d	0.26	Rheb	0.31	Usp10	0.25	Senp1	0.22
Hspbp1	0.34	Ggt1	0.36	Gnai2	0.39	Jpt2	0.36	Hmgn1	0.38	Dnajc8	0.42	Dnajc11	0.37	Hnrnpul1	0.36	Smarca4	0.39	Cuta	0.26	Pspc1	0.31	Cd2ap	0.25	4930503L19Rik	0.22
Cep128	0.34	Kntc1	0.36	2610301B20Rik	0.39	Cnot10	0.36	Ifi203	0.38	Pcbp2	0.42	Agtpbp1	0.37	Ift46	0.36	Vmp1	0.39	Nrbp1	0.26	Dars	0.31	Acadl	0.25	Add3	0.22
Csde1	0.34	Hus1	0.36	Immt	0.39	Nono	0.36	Mt3	0.38	Zgrf1	0.42	Gnptab	0.37	Bard1	0.36	Glo1	0.39	Lrrc40	0.26	Rab2a	0.31	Ehd4	0.25	Vps4b	0.22
Xpo1	0.34	Ubqln4	0.36	Platr25	0.39	BC030867	0.36	Tssc4	0.38	Fancd2	0.42	Srpk2	0.37	Ccdc34	0.36	Thap12	0.39	Mrpl1	0.26	Stk4	0.31	Acot8	0.25	Pcgf5	0.22
Ndufv2	0.34	Alg8	0.36	Rnaseh2a	0.39	Ptpa	0.36	Lars	0.38	Alg13	0.42	Aip	0.37	Xpo1	0.36	Pon2	0.39	Cemip2	0.26	Trmt11	0.31	Klrg1	0.25	Vps41	0.22
Ncapg	0.34	Mecr	0.36	Rdx	0.39	Gpr89	0.36	Irf2	0.38	Uap1	0.42	Stk39	0.37	Insl6	0.36	Hif1a	0.39	Mrpl28	0.26	Ypel3	0.31	Magt1	0.25	Ybx3	0.22
St7	0.34	Stt3b	0.36	Ilk	0.39	Ccnh	0.36	Cep55	0.38	Tjp2	0.42	Mad1l1	0.37	Ccnb2	0.36	Ms4a6b	0.39	Psen1	0.26	Chn2	0.31	Snrnp40	0.25	Tbl1x	0.22
Wapl	0.34	Prpf38a	0.36	Pgm1	0.39	Cfap20	0.36	Cnih1	0.38	Ppp3cc	0.42	Rab11a	0.37	Tubb3	0.36	Stx11	0.39	1810037I17Rik	0.26	Dera	0.31	Abcg3	0.25	Nrbp1	0.22
Dhrs7b	0.34	Thap12	0.36	Tsen2	0.39	Alg8	0.36	Enpp1	0.38	Prkag1	0.42	Dtd1	0.37	Mcm4	0.36	Tm6sf1	0.39	Rpl5	0.25	Hmces	0.31	Etaa1	0.25	Golt1b	0.22
Pycrl	0.34	Ftsj3	0.36	Casp8ap2	0.39	Myl4	0.36	Eif3c	0.38	Xdh	0.42	Prpf4	0.37	Ssb	0.36	Prpf4	0.39	Epb41l2	0.25	Ggnbp2	0.31	Errfi1	0.25	Klra3	0.22
Tmpo	0.34	Myo5a	0.36	Fzr1	0.39	Ywhaq	0.36	Pym1	0.38	Glo1	0.42	Syncrip	0.37	Pea15a	0.36	Hmgn1	0.39	Cdca7l	0.25	Cs	0.31	Tmco1	0.25	Creb1	0.22
Ndufaf4	0.34	Itgb7	0.36	Mesd	0.39	Rpn1	0.36	Wdr62	0.38	Usp39	0.42	Klhdc2	0.37	Denr	0.36	Cdkn2c	0.39	Pds5b	0.25	Tfb2m	0.31	Fnip1	0.25	Eefsec	0.22
Aldh9a1	0.34	Rtel1	0.36	Mocs2	0.39	Nudt5	0.36	Ppp3cc	0.38	Oxct1	0.42	Lmbr1l	0.37	Fbl	0.36	Ywhaq	0.39	Per1	0.25	Rpp14	0.31	Arhgef2	0.25	Rpain	0.22
Rpp14	0.34	Tssc4	0.36	Stt3b	0.39	Exoc6	0.36	Ankrd28	0.38	Drosha	0.42	Trmu	0.37	Cenpv	0.36	Cenpi	0.39	Mindy3	0.25	Vps37b	0.31	Raf1	0.25	Pds5b	0.22
Phgdh	0.34	Cnot6	0.36	Txn2	0.39	Nup160	0.36	Aspm	0.38	Arl6ip5	0.42	Dhdds	0.37	Pinx1	0.36	Qtrt1	0.39	Lrrc8c	0.25	Spout1	0.31	Rac1	0.25	Rab7	0.22
Brix1	0.34	Alg6	0.36	Clns1a	0.39	Eme1	0.36	Micu2	0.38	Brip1	0.42	Cers6	0.37	Flnb	0.36	Gtf2a2	0.39	Ap2a2	0.25	Umps	0.31	Tango2	0.25	Ptpn1	0.22
Mcm8	0.34	Gimap6	0.36	Kpnb1	0.39	Rif1	0.36	Prim1	0.38	Cars	0.42	Rbbp4	0.37	Micu2	0.36	Epb41l2	0.38	Mdh1	0.25	Parp2	0.31	Eef1akmt2	0.25	Hat1	0.22
Pgk1	0.34	Ndufa12	0.36	Ncaph	0.39	Trdc	0.36	Nemp2	0.38	Zw10	0.42	Ung	0.37	Zfp207	0.36	Trmt11	0.38	Hnrnpll	0.25	Cct4	0.31	Padi2	0.25	Rgs1	0.22
Tex9	0.34	Flnb	0.36	Smarcc2	0.39	Nt5c3	0.36	E2f3	0.38	Atp5c1	0.42	Mmd	0.37	Dtl	0.36	Pin4	0.38	D16Ertd472e	0.25	Prkd2	0.31	Nploc4	0.25	Grk6	0.22
Anp32b	0.34	Msh6	0.36	Epb41l2	0.38	Slco4a1	0.35	Anapc4	0.38	Rdx	0.42	Parp2	0.37	Racgap1	0.36	Nqo2	0.38	Cenpv	0.25	Alcam	0.31	Sar1b	0.25	Sipa1l1	0.22
Gtf2e2	0.34	Ctsc	0.36	Abcd3	0.38	Cep57	0.35	Pmaip1	0.38	Hk2	0.42	Cactin	0.37	Aig1	0.36	Cdc6	0.38	Gpr171	0.25	Dctpp1	0.3	Acbd6	0.25	Aasdhppt	0.22
Eif4b	0.34	Bora	0.36	Phf11b	0.38	Tfb2m	0.35	Cd53	0.38	Ints10	0.42	Slirp	0.37	Uap1	0.36	Npat	0.38	Acss2	0.25	Pitpna	0.3	Ubash3b	0.25	Mob4	0.22
Meaf6	0.34	Trmu	0.36	Rps17	0.38	Nsmce2	0.35	Pkm	0.38	Ctsc	0.42	Mrps10	0.37	Plekha2	0.36	Pkmyt1	0.38	Tent2	0.25	C2cd5	0.3	Mesd	0.25	Haus6	0.22
Ncaph	0.34	Psmc1	0.36	Prmt1	0.38	Zfp422	0.35	Cfl1	0.38	Rgs1	0.42	Dlgap5	0.37	Tssc4	0.36	Depdc1a	0.38	Dek	0.25	Ndufc2	0.3	Ywhaq	0.25	Ints14	0.22
Med14	0.34	Ssr3	0.36	Txnl4a	0.38	Tubd1	0.35	Kifc1	0.38	Lrrc40	0.42	Lpgat1	0.37	Prpf4	0.36	Sh2d3c	0.38	Chpt1	0.25	Cox16	0.3	Abi1	0.25	Pttg1	0.21
Mrto4	0.34	Lap3	0.36	Gna15	0.38	Ddx49	0.35	Anln	0.38	Psmd7	0.42	Pola1	0.37	Hmg20b	0.36	Bcap29	0.38	Prf1	0.25	Smarcc1	0.3	Srrt	0.24	Rcn1	0.21
Hjurp	0.34	Ccdc34	0.36	Clcn4	0.38	Ptpn1	0.35	Tbce	0.38	Zfp367	0.42	Tmem29	0.37	1700025G04Rik	0.36	Haus5	0.38	Cab39	0.25	Cox4i1	0.3	Snx2	0.24	Xrcc5	0.21
Usp37	0.34	Mtch1	0.36	Slc39a11	0.38	Stimate	0.35	Gstt2	0.38	Cd47	0.42	Mesd	0.37	Rgs1	0.36	Tapbp	0.38	Cherp	0.25	Ifi211	0.3	Gtf2e1	0.24	Eipr1	0.21
Sptlc1	0.34	Lonp1	0.36	Ssr3	0.38	Ccdc25	0.35	Psmd5	0.38	Cpsf2	0.42	Galnt10	0.37	Psip1	0.36	Eif3c	0.38	Baz1a	0.25	Slc39a11	0.3	Ttyh3	0.24	Zranb2	0.21
Gabpb1	0.34	Tedc1	0.36	Pdcd1	0.38	Ube2j2	0.35	Acot8	0.38	Cfl1	0.42	Dusp14	0.37	Panx1	0.36	Slc7a6	0.38	Rpn2	0.25	Gns	0.3	Plk3	0.24	Snrnp40	0.21
Ptpn1	0.34	Eefsec	0.36	Tjp2	0.38	Cmtm4	0.35	Eipr1	0.38	Nrgn	0.42	Cd47	0.37	Il12rb2	0.36	Hnrnpll	0.38	Sec63	0.25	Dclre1c	0.3	Aldh18a1	0.24	Arhgef2	0.21
Chek1	0.34	Eif1a	0.36	Rnf168	0.38	Mybl2	0.35	Dcun1d5	0.38	Cox4i1	0.42	Psmd13	0.36	Hus1	0.36	Tjp2	0.38	L3mbtl2	0.25	Atg7	0.3	Gpr18	0.24	Stag1	0.21
Acsl5	0.34	Nup155	0.36	Dera	0.38	Utp23	0.35	Aldh9a1	0.38	Cnih1	0.42	Clint1	0.36	Nup210	0.36	Ska2	0.38	Rnps1	0.25	Nup210	0.3	Cd163l1	0.24	Fermt3	0.21
Mtap	0.34	Sgf29	0.36	Tarbp1	0.38	Atad5	0.35	Cct2	0.38	Vta1	0.42	Slc12a7	0.36	Zw10	0.36	Net1	0.38	Mcts1	0.25	Stk17b	0.3	Smarca4	0.24	Mcmbp	0.21
Sf3b6	0.34	Stx12	0.36	Pdlim1	0.38	Sptbn1	0.35	Pdcd10	0.38	Psmc5	0.41	Pafah1b1	0.36	Dync2h1	0.36	Cstf2	0.38	Gabpb1	0.25	Vps50	0.3	Plek	0.24	Fkbp5	0.21
Vim	0.33	Rgs1	0.36	Rif1	0.38	Zc3h15	0.35	Pttg1	0.38	Fam49a	0.41	Spn	0.36	Tbrg4	0.35	Utp4	0.38	Smarca4	0.25	Errfi1	0.3	Lcn4	0.24	Ahcyl1	0.21
Pola1	0.33	Chek2	0.36	Drg2	0.38	Rad54l	0.35	Gar1	0.38	Zfand4	0.41	Ccdc15	0.36	Capn2	0.35	Mybl2	0.38	Clcn4	0.25	Pdk3	0.3	Smg7	0.24	Thap12	0.21
Abhd17c	0.33	Txnrd2	0.36	Tmem70	0.38	Fam49b	0.35	Dipk1a	0.38	Psat1	0.41	E2f7	0.36	Xpot	0.35	Ctnna1	0.38	Skap1	0.25	Sar1b	0.3	Gpr171	0.24	Dedd2	0.21
Ssr1	0.33	Slc7a6	0.36	St7	0.38	Ahcy	0.35	Noc2l	0.38	Mrpl21	0.41	Tm9sf2	0.36	Mtfr2	0.35	Tbce	0.38	Snrpd3	0.25	Aaas	0.3	Rtf1	0.24	Ilf3	0.21
Wdr12	0.33	Rexo2	0.36	Bin1	0.38	Gxylt1	0.35	Cd28	0.38	Hnrnpa1	0.41	Eif4g1	0.36	Rab11a	0.35	Rif1	0.38	Mtss1	0.25	Tex9	0.3	Nob1	0.24	Acot8	0.21
Aspm	0.33	Itpk1	0.36	Pla2g12a	0.38	Tmbim4	0.35	Suv39h1	0.38	Dctn4	0.41	Gtf2a2	0.36	Cpsf2	0.35	Ankrd55	0.38	Ecpas	0.25	Cops3	0.3	Gpd2	0.24	Clcc1	0.21
Btbd10	0.33	Ppp1r8	0.36	Syne3	0.38	Tsg101	0.35	Zwilch	0.38	E2f7	0.41	Dnajb9	0.36	Zfand4	0.35	Cep78	0.38	Nmd3	0.25	Grasp	0.3	Cct2	0.24	Zfhx2	0.21
Rad51b	0.33	Fbl	0.36	Car5b	0.38	Apoo	0.35	Naa25	0.38	Tmbim4	0.41	Cyp20a1	0.36	Gng12	0.35	Camk4	0.38	Ptpa	0.25	Nmd3	0.3	Dtnbp1	0.24	Srpk1	0.21
Dtd1	0.33	Rangap1	0.36	Sptlc1	0.38	Sltm	0.35	Cdca5	0.38	Tbce	0.41	Msto1	0.36	Rp9	0.35	Ilk	0.38	Brox	0.25	Pdcd10	0.3	Ero1l	0.24	Spice1	0.21
Otulin	0.33	Pgm1	0.36	Mtch1	0.38	Nmt1	0.35	Eif1a	0.38	Plk1	0.41	Bspry	0.36	Gnptab	0.35	Exosc2	0.38	Usp37	0.25	Lrmp	0.3	Tm9sf2	0.24	Eif4e2	0.21
Ap2a2	0.33	Saal1	0.35	Dhx29	0.38	Flnb	0.35	Arpp19	0.38	Aig1	0.41	Cdk1	0.36	Tmem9b	0.35	U2surp	0.38	Ms4a6b	0.25	Ipo7	0.3	Babam1	0.24	Tap2	0.21
Psmd5	0.33	Ecpas	0.35	Atp6v0d1	0.38	Far1	0.35	Zfp367	0.38	Neil3	0.41	Mrpl42	0.36	Iqgap2	0.35	Ncaph2	0.38	Aldh18a1	0.24	Tm9sf2	0.3	Cab39	0.24	Polr3k	0.21
Larp1b	0.33	Rbm25	0.35	Hnrnpd	0.38	Mrps27	0.35	Eif4g1	0.38	Txnrd2	0.41	Cnot6	0.36	Pcmt1	0.35	Epsti1	0.38	Cbfb	0.24	Slc12a7	0.3	Pdhx	0.24	Yipf1	0.21
Aco2	0.33	Nup210	0.35	Gsr	0.38	Prr11	0.35	Ash2l	0.38	Mrps27	0.41	Foxm1	0.36	Csrp1	0.35	Casp8ap2	0.38	Gatad2a	0.24	Fhl2	0.3	Metap1	0.24	Tmbim4	0.21
Nmral1	0.33	Nuf2	0.35	Gins4	0.38	Nemp2	0.35	Gimap3	0.38	Umps	0.41	Usp10	0.36	Psmd13	0.35	Abcd3	0.38	Senp3	0.24	Dnajc8	0.3	Cand1	0.24	Usp10	0.21
Gar1	0.33	Cep128	0.35	Ppan	0.38	Tmco1	0.35	Golm1	0.38	Psmd13	0.41	Vps50	0.36	Gpd2	0.35	Pcgf5	0.38	Clcc1	0.24	Scml4	0.3	Ddx49	0.24	Zc3h18	0.21
Aurka	0.33	Mthfd1	0.35	Bcl3	0.38	Cdc26	0.35	Bspry	0.38	Gimap6	0.41	Kif18a	0.36	Cenps	0.35	D16Ertd472e	0.38	Camk4	0.24	Ywhaq	0.3	Ywhae	0.24	Rac1	0.21
Gpn1	0.33	Nek6	0.35	Tmem50a	0.38	Zranb2	0.35	Ttc37	0.38	Prep	0.41	Ints10	0.36	Taf2	0.35	Haus6	0.38	Tex9	0.24	Ola1	0.3	Tmx1	0.24	Smarca4	0.21
Bard1	0.33	Pym1	0.35	Mtpn	0.38	Pcnt	0.35	Acot7	0.38	Mcts1	0.41	Esd	0.36	Hspbp1	0.35	Eea1	0.38	Ntan1	0.24	Gclm	0.3	Trmt11	0.24	Per1	0.21
Mbd4	0.33	Gmds	0.35	Med6	0.38	Cltb	0.35	Gm8369	0.38	Ecd	0.41	Ncapd2	0.36	Cox4i1	0.35	Qrsl1	0.38	Cdc16	0.24	Thap12	0.3	Grasp	0.24	Rsrc1	0.21
Gfer	0.33	Cdk6	0.35	Mt2	0.38	Reep3	0.35	2810004N23Rik	0.38	Cstf2	0.41	Eif1a	0.36	Fcf1	0.35	Ccdc25	0.38	Bclaf1	0.24	Snrpa1	0.3	Ube2j2	0.24	Herc6	0.21
Sh2d2a	0.33	Prep	0.35	Gpsm2	0.38	Cherp	0.35	Hif1a	0.38	Mrps18c	0.41	Terf1	0.36	Pms1	0.35	Capn2	0.38	Syncrip	0.24	Slc39a10	0.3	Cry1	0.24	Mrps9	0.2
Prmt5	0.33	Coro7	0.35	Grb2	0.38	Elmo2	0.35	Haus7	0.38	Prpf4	0.41	Dctn4	0.36	Cltb	0.35	Txn2	0.38	Tmem126a	0.24	Wtap	0.3	Cnot1	0.24	Exoc6	0.2
Spc24	0.33	Bid	0.35	Serinc3	0.37	Chaf1b	0.35	Ndufv2	0.38	Capn2	0.41	Ercc6l2	0.36	Cdk7	0.35	Cactin	0.38	Cnot10	0.24	Ppp1r13b	0.3	Usp39	0.24	Fosl2	0.2
Mybl2	0.33	Dhx33	0.35	Tbc1d2	0.37	Ppig	0.35	Haus6	0.38	Spag5	0.41	Prf1	0.36	D16Ertd472e	0.35	Fgfr1op	0.38	Hpf1	0.24	Cul1	0.3	Rrp1	0.24	Cry1	0.2
Smco4	0.33	Aldh18a1	0.35	Brms1l	0.37	Usp37	0.35	Ptprk	0.38	Fgfr1op	0.41	Cdc123	0.36	Uchl3	0.35	Neil3	0.38	Stag1	0.24	Clcn4	0.3	Rcn1	0.24	Cerk	0.2
Tada2a	0.33	Ubac1	0.35	Lap3	0.37	Chn2	0.35	Atad1	0.38	Aurkb	0.41	Wdr76	0.36	Dck	0.35	Zfand4	0.38	Pon2	0.24	Manf	0.29	Per1	0.24	Rnaseh1	0.2
Pop1	0.33	E2f1	0.35	Psma3	0.37	Cep89	0.35	Selenok	0.37	Selenok	0.41	Stimate	0.36	Prkag1	0.35	Gpd2	0.37	Pdcd4	0.24	Slc4a8	0.29	Rbm10	0.24	Memo1	0.2
Brip1	0.33	Tbrg4	0.35	Ube2l3	0.37	Scpep1	0.34	Dlgap5	0.37	Hnrnpul1	0.41	Gnb1l	0.36	Nfatc2ip	0.35	Stk39	0.37	Manf	0.24	Timm44	0.29	Clasp1	0.24	Ppwd1	0.2
Il2ra	0.33	Btf3l4	0.35	Pcgf5	0.37	Spc24	0.34	Utp23	0.37	Casp8ap2	0.41	Stx11	0.36	Actn4	0.35	Troap	0.37	Actr1a	0.24	Dnajc2	0.29	Adss	0.24	Gps2	0.2
Psma6	0.33	Smpd4	0.35	Diaph3	0.37	Nubp1	0.34	Ckap2l	0.37	Etfa	0.41	Pspc1	0.36	Oxnad1	0.35	Itgb2	0.37	Wwp2	0.24	Oxct1	0.29	Cnep1r1	0.24	Dap3	0.2
Zmynd19	0.33	Ctu2	0.35	Orc1	0.37	Cep128	0.34	Pdk3	0.37	Rtel1	0.41	Dck	0.35	H2-Q4	0.35	Cd226	0.37	Vta1	0.24	Brd4	0.29	Ptpa	0.24	Dclre1c	0.2
Ctnna1	0.33	Tjp2	0.35	Mbnl3	0.37	Nup88	0.34	Mrnip	0.37	Vps50	0.41	Babam1	0.35	Mcm2	0.35	Vac14	0.37	Znhit6	0.24	Tmx1	0.29	Rpn2	0.24	Nup88	0.2
Gng12	0.33	Gatad1	0.35	Smg7	0.37	D16Ertd472e	0.34	Akip1	0.37	Ndfip1	0.41	Rp9	0.35	Esd	0.35	Palm	0.37	Mthfd1l	0.24	Exosc1	0.29	Pus1	0.24	Exosc1	0.2
Polr2a	0.33	Gldc	0.35	Haus6	0.37	Suv39h1	0.34	Ap1s3	0.37	H2az2	0.41	Ppwd1	0.35	Ulbp1	0.35	Psen1	0.37	Parp2	0.24	Ergic2	0.29	Gtf2h2	0.24	Ergic2	0.2
Eed	0.33	U2surp	0.35	Phgdh	0.37	Kif4	0.34	Cox7b	0.37	Eif2s1	0.41	Lsm12	0.35	Rbbp4	0.35	Ufd1	0.37	Rab2a	0.24	2610301B20Rik	0.29	Fam120a	0.24	Tma7	0.2
Nt5c3	0.32	Prkag1	0.35	Atp8b4	0.37	Immt	0.34	Gnptab	0.37	Tdp1	0.41	Exo1	0.35	Bora	0.35	Lig1	0.37	Ndfip2	0.24	Etaa1	0.29	Pdcd10	0.24	Gde1	0.2
Eif4e2	0.32	Fignl1	0.35	Ppwd1	0.37	Nxn	0.34	Dync2h1	0.37	E2f2	0.41	Stil	0.35	Cd84	0.35	Dync2h1	0.37	Champ1	0.24	Mpp7	0.29	Elp3	0.23	Prpf4	0.2
Atp13a3	0.32	Mrps10	0.35	Ptpn2	0.37	Emb	0.34	Mms22l	0.37	Ints2	0.41	Rtp4	0.35	Slc39a10	0.35	Ap3m1	0.37	Larp1b	0.24	Nudcd1	0.29	Syncrip	0.23	Cdk7	0.2
Timm44	0.32	Hyou1	0.35	Fam49b	0.37	Pms1	0.34	Mki67	0.37	Myl4	0.41	Tmem71	0.35	Sytl3	0.35	Anapc1	0.37	Haus2	0.24	Agtpbp1	0.29	Rps6kb1	0.23	Mphosph9	0.2
Fasn	0.32	Klrg1	0.35	Cyfip2	0.37	Ncapd2	0.34	Mt1	0.37	Stt3b	0.41	Nelfe	0.35	Tsg101	0.35	Sec62	0.37	Wars	0.24	Cpsf2	0.29	Gbp7	0.23	Nqo2	0.2
Dis3	0.32	Dcaf13	0.35	Add3	0.37	Myo10	0.34	Psmd7	0.37	Lars	0.41	Cdca5	0.35	Ncapd2	0.35	Cwc15	0.37	Mcmbp	0.24	Psmd14	0.29	Elmo2	0.23	Fcf1	0.2
Spag7	0.32	Lars	0.35	Rad21	0.37	Eef1akmt2	0.34	Card11	0.37	Cnot10	0.41	Sfxn1	0.35	S100a11	0.35	Tbl1x	0.37	Sema7a	0.24	Creb1	0.29	Utp23	0.23	Smg7	0.2
Plekha2	0.32	Rpn1	0.35	Mycbp	0.37	Rad51b	0.34	Myo5a	0.37	Dipk1a	0.41	Pop1	0.35	Sytl2	0.35	Gpsm2	0.37	Rnaseh1	0.24	Litaf	0.29	Golt1b	0.23	Chpt1	0.2
Anapc1	0.32	Vmp1	0.35	Cdc26	0.37	Rad23b	0.34	Pafah1b1	0.37	Sec62	0.41	Ppig	0.35	Stk39	0.35	Platr25	0.37	Acat1	0.24	Gpd2	0.29	Tent2	0.23	Ppp1r8	0.2
Zc3h8	0.32	Haus5	0.35	Rheb	0.37	Mrps9	0.34	Fermt3	0.37	Stk17b	0.41	Dek	0.35	Fmnl1	0.35	Cmc2	0.37	Mctp1	0.24	Fam107b	0.29	Rrp8	0.23	Micu2	0.2
Nup205	0.32	Helq	0.35	Acot7	0.37	Nap1l4	0.34	Ncaph	0.37	Manf	0.41	Gpd2	0.35	Txnrd2	0.35	Dclk2	0.37	Ahcyl1	0.24	Myl4	0.29	Nipa2	0.23	Lzic	0.2
Hadh	0.32	Dclk2	0.35	1700025G04Rik	0.37	Polr1d	0.34	1110004F10Rik	0.37	Ccdc82	0.41	Apoo	0.35	E2f7	0.34	Ppig	0.37	Sfmbt1	0.24	Gtf2e2	0.29	Fosl2	0.23	Htt	0.2
Champ1	0.32	Mcm5	0.35	Hspbp1	0.37	Cyfip2	0.34	Cdc45	0.37	Tfb2m	0.41	Itpk1	0.35	Enpp1	0.34	Pds5b	0.37	Ppp1r7	0.24	Samsn1	0.29	Sec63	0.23	Sec61a1	0.2
Trub1	0.32	Pfdn4	0.35	Itgb7	0.37	Zfp207	0.34	Nbas	0.37	Fam136a	0.41	Nudcd1	0.35	Ppp5c	0.34	Far1	0.37	Agfg1	0.24	Cnih1	0.29	Huwe1	0.23	Elmo2	0.2
Fignl1	0.32	Snrpd3	0.35	Toe1	0.37	Baz1a	0.34	D16Ertd472e	0.37	Prxl2a	0.41	Fntb	0.35	Mrps9	0.34	Sidt1	0.37	Ift80	0.24	Tnfsf8	0.29	Rtca	0.23	Sgcb	0.2
Cwc15	0.32	Cd6	0.35	Il12rb2	0.37	Agtpbp1	0.34	Mphosph9	0.37	Gzmk	0.41	Smg7	0.35	Gins1	0.34	Pspc1	0.37	Canx	0.24	Ifi213	0.29	Ints14	0.23	Oxct1	0.2
Vps41	0.32	Ahi1	0.35	Nudc	0.37	Tcp1	0.34	BC055324	0.37	Cytip	0.41	Nudc	0.35	Lpgat1	0.34	Brcc3	0.37	Ints14	0.23	Cdkn1a	0.29	Sltm	0.23	Atp2a3	0.2
Gmds	0.32	Arhgap5	0.35	Dgcr8	0.37	Ttc37	0.34	Polr3k	0.37	Spdl1	0.4	2610301B20Rik	0.35	Rabggtb	0.34	Chd4	0.37	Rbbp4	0.23	Cep152	0.29	Cdt1	0.23	Slc7a1	0.2
Topbp1	0.32	Nab1	0.35	Manf	0.37	Chek1	0.34	Mbnl3	0.37	Alg8	0.4	Champ1	0.35	Nbn	0.34	Vps50	0.37	Nemp2	0.23	Cdca7l	0.29	Senp3	0.23	Nsmce2	0.2
Rbbp7	0.32	Gtf2ird1	0.35	Alg13	0.37	Myc	0.34	Dnajc8	0.37	Ppp1r8	0.4	Metap2	0.35	Urb2	0.34	Cd53	0.37	Pitpna	0.23	Znhit6	0.29	Emb	0.23	Sat1	0.2
Arhgap5	0.32	Phf11c	0.35	Vmp1	0.37	Slc39a10	0.33	Wdr76	0.37	Scpep1	0.4	Plek	0.35	Itgb2	0.34	Ubxn8	0.37	Brd4	0.23	Katna1	0.29	Cep57	0.23	Gtf2b	0.19
Ints10	0.32	Trim27	0.34	Dhrs13	0.37	Ptprk	0.33	Trub1	0.37	Sars2	0.4	Micu2	0.35	Exosc7	0.34	Shcbp1	0.37	Ubl3	0.23	Fam120a	0.29	Gatad1	0.23	Haus2	0.19
Dkc1	0.32	Fam49b	0.34	Surf1	0.37	Inf2	0.33	Rrp1	0.37	Vmp1	0.4	Tdp1	0.35	Camk4	0.34	L3mbtl2	0.37	Babam2	0.23	Dhx29	0.29	Smu1	0.23	Tdp2	0.19
Pus1	0.32	Ifngr1	0.34	Ubap2	0.37	Fntb	0.33	Slc31a1	0.37	Gfer	0.4	Ssr1	0.35	Epb41l2	0.34	Nup37	0.37	2023-09-07	0.23	Hat1	0.29	Cd86	0.23	Tmem70	0.19
Stmn1	0.32	Lpgat1	0.34	Bola2	0.37	Zfp106	0.33	Sap30bp	0.37	Helq	0.4	Nbn	0.35	Cactin	0.34	Chek1	0.37	Entpd1	0.23	Usp10	0.29	Cnot6	0.23	Eed	0.19
Mettl1	0.32	Actn4	0.34	Hsd11b1	0.37	Pigf	0.33	Tmem9b	0.37	Rad54l	0.4	Dnajc15	0.35	Slfn3	0.34	Gas7	0.37	Rpa1	0.23	Cdk6	0.29	Fmnl1	0.23	U2surp	0.19
Sumf2	0.32	Ska1	0.34	BC052040	0.37	Adk	0.33	Wars	0.37	Pdlim1	0.4	Mthfd1l	0.35	Nomo1	0.34	Mrps18c	0.37	Gle1	0.23	Gpr89	0.29	Ppp3ca	0.23	Upf1	0.19
Las1l	0.32	Rock2	0.34	Kif23	0.37	Ociad1	0.33	Pkmyt1	0.37	Lrp10	0.4	Mnat1	0.35	Cchcr1	0.34	Xdh	0.37	Taf2	0.23	Sltm	0.29	Pon2	0.23	Ccar2	0.19
Shq1	0.32	Arl6ip1	0.34	Rnmt	0.37	Crls1	0.33	Pmvk	0.37	Sgo2a	0.4	Azin1	0.35	Sgcb	0.34	Trmt10a	0.37	Snrnp40	0.23	Kat7	0.29	Upf1	0.23	Hspa14	0.19
Kcnn4	0.32	Knstrn	0.34	Psat1	0.37	Rpain	0.33	Ydjc	0.37	Ston2	0.4	Txnrd2	0.35	Gatad2a	0.34	Yipf1	0.37	Arhgef2	0.23	Med14	0.29	Hmgxb4	0.23	Far1	0.19
Pafah1b1	0.32	Cuta	0.34	Gtf2h2	0.37	Srsf10	0.33	Jpt2	0.37	Lin9	0.4	Ttyh3	0.35	Znhit6	0.34	Psmg1	0.37	Inf2	0.23	Smg7	0.29	Xrcc5	0.23	Nup188	0.19
Nuf2	0.32	Klhl6	0.34	Paxip1	0.37	Smc2	0.33	Dkc1	0.37	Yrdc	0.4	Rpn1	0.35	Gas7	0.34	Ifi203	0.37	Dtd1	0.23	Fzr1	0.29	Wtap	0.23	Prpf40a	0.19
Tsen2	0.32	Kif22	0.34	Zc3h8	0.37	Eftud2	0.33	Cep78	0.37	Espl1	0.4	Lrrc40	0.35	Cenpu	0.34	Cers6	0.37	Luc7l2	0.23	Htatsf1	0.28	Nop14	0.23	Med14	0.19
Gstcd	0.32	Zc3h15	0.34	Rab2a	0.37	Uchl5	0.33	Prf1	0.37	Cenpu	0.4	Nqo2	0.35	Alms1	0.34	Sidt2	0.36	Sptlc1	0.23	Dync2h1	0.28	Mob4	0.23	Ifi35	0.19
Mthfd1l	0.32	Cars	0.34	Hmces	0.36	Scarb1	0.33	Ube2k	0.37	Mcl1	0.4	Eif4enif1	0.35	Hadh	0.34	Gfer	0.36	Mrpl3	0.23	Txnrd2	0.28	Ppp1r2	0.22	Cab39	0.19
Rab11a	0.32	Erp44	0.34	Adsl	0.36	Tmem33	0.33	Sidt1	0.37	Gas2	0.4	Pin4	0.35	L3mbtl2	0.34	Ecd	0.36	Slirp	0.23	Ifi208	0.28	Slc12a7	0.22	Nt5c3	0.19
Hook1	0.32	Pspc1	0.34	Rilpl2	0.36	Map3k5	0.33	Clec2d	0.37	Cmtm4	0.4	Alg13	0.35	Hdac2	0.34	Dctn4	0.36	Dync2h1	0.23	a	0.28	Dus2	0.22	Grsf1	0.19
Zfp207	0.32	Cyb561d2	0.34	Fam83d	0.36	Nckap1l	0.33	Hmmr	0.37	Traip	0.4	Abcb9	0.35	Spn	0.34	Ppp6c	0.36	Ccnh	0.23	Golt1b	0.28	Itpk1	0.22	Larp4b	0.19
Cfap298	0.32	Gxylt1	0.34	Cenpt	0.36	Cenpt	0.33	Rad54b	0.37	Jpt2	0.4	Arhgap11a	0.35	Chn2	0.34	Eme1	0.36	Ubxn8	0.23	Polr1d	0.28	Haus2	0.22	Hars	0.19
Rttn	0.32	Ndfip1	0.34	Micu2	0.36	Prps1	0.33	Mesd	0.37	Ssbp1	0.4	Sar1b	0.34	Slfn2	0.34	Fam129a	0.36	Klrg1	0.23	Hnrnpl	0.28	Hyou1	0.22	Smarcc2	0.19
Pdlim1	0.32	Atp13a3	0.34	Ulbp1	0.36	Ercc6l2	0.33	Mcts1	0.37	Eif4e2	0.4	Adsl	0.34	E2f2	0.34	Gfm1	0.36	Cisd3	0.23	Lias	0.28	Rab7	0.22	Aldh9a1	0.19
Mob4	0.32	Pim1	0.34	Smc1a	0.36	Crip1	0.33	Cdca8	0.37	Trmt10a	0.4	Atp6v0d1	0.34	Nfyc	0.34	Btf3l4	0.36	Zfp106	0.23	Pdk1	0.28	Dera	0.22	Grasp	0.19
Ccar1	0.32	Ak2	0.34	Prf1	0.36	Nup205	0.33	Hadh	0.37	Fasl	0.4	Parl	0.34	Ccdc82	0.34	Ebna1bp2	0.36	Ppp6c	0.23	Kcnn4	0.28	Gsn	0.22	Fam117b	0.19
Nup88	0.32	Cdc25b	0.34	Hvcn1	0.36	Fhl2	0.33	Tmem167	0.37	Snrnp40	0.4	Hmces	0.34	Rfwd3	0.34	Raf1	0.36	Nmt1	0.23	Mindy3	0.28	Art2b	0.22	Aip	0.19
Cxcl10	0.32	Prpf31	0.34	Abhd17c	0.36	Nab1	0.33	Uap1	0.37	Cptp	0.4	Shq1	0.34	Hmgxb4	0.34	Rnf125	0.36	Cdc27	0.23	Ubl3	0.28	Bclaf1	0.22	Tapbp	0.19
Spred1	0.32	Far1	0.34	Nob1	0.36	Ppat	0.33	Sytl3	0.36	Fastkd2	0.4	D16Ertd472e	0.34	Ywhaq	0.34	Ddias	0.36	Gmps	0.23	Dhrs7b	0.28	Serinc3	0.22	Gtf2a2	0.19
Troap	0.32	Ccnh	0.34	A630089N07Rik	0.36	Dap	0.33	Gle1	0.36	Ticrr	0.4	Nbas	0.34	Prim1	0.34	Farsa	0.36	Ash2l	0.23	Kif5b	0.28	Slc39a11	0.22	Mpp7	0.19
Smc2	0.32	Cstf2	0.34	Ndufv2	0.36	Dnm1l	0.33	Fam129a	0.36	Shmt1	0.4	Srpk1	0.34	Cdca7l	0.34	Tex9	0.36	Pdk1	0.23	Xdh	0.28	Cers6	0.22	Nubp1	0.19
Gmeb1	0.32	Colgalt1	0.34	P4hb	0.36	Mindy3	0.33	Kif11	0.36	Stx12	0.4	Rad51ap1	0.34	Shq1	0.34	Itpk1	0.36	Usp39	0.23	Ppp1r7	0.28	Ap2a2	0.22	Capn2	0.19
Clcc1	0.32	Net1	0.34	Cep295	0.36	Ttc39b	0.33	Tada2a	0.36	Spc24	0.4	Ndufv2	0.34	Bysl	0.34	Paxip1	0.36	Selplg	0.23	Erp44	0.28	Uimc1	0.22	Ppp1r7	0.18
Ascc2	0.32	Psmd13	0.34	Edem1	0.36	Afg3l1	0.33	Eif4enif1	0.36	Rapgef5	0.4	Ticrr	0.34	Aco2	0.34	Uchl3	0.36	Psmd13	0.23	Ptpn1	0.28	Surf1	0.22	Cbfb	0.18
Gxylt1	0.31	Ifrd2	0.34	Dscc1	0.36	Ccdc167	0.33	Gtf2a2	0.36	Litaf	0.4	Pcnt	0.34	B4galt1	0.34	Pycrl	0.36	Fosl2	0.23	Tbce	0.28	Slc35c2	0.22	Nrf1	0.18
Rps18	0.31	Ticrr	0.34	E2f3	0.36	Cdc25a	0.33	Yars	0.36	Haus6	0.4	Fancm	0.34	Aldh9a1	0.34	Ctc1	0.36	Cdc123	0.23	Sun1	0.28	Dedd2	0.22	Ccdc25	0.18
Pop5	0.31	Cers5	0.34	Nmral1	0.36	Kat7	0.33	Smap1	0.36	Atp2a3	0.4	Tubb3	0.34	Ints2	0.34	Aco2	0.36	Htt	0.23	St13	0.28	Sat1	0.22	Tfb2m	0.18
Txnl4a	0.31	Tpx2	0.34	Pinx1	0.36	Aunip	0.33	Nuf2	0.36	Ahcy	0.4	Itih5	0.34	Clcn4	0.34	Pdhx	0.36	Mis18a	0.23	Cdt1	0.28	Gxylt1	0.22	Baz1a	0.18
Farsa	0.31	Ndfip2	0.34	Chn2	0.36	Dusp11	0.33	Trmt11	0.36	Pmm1	0.4	Smc2	0.34	Sars2	0.34	Eefsec	0.36	Add1	0.23	Kdm7a	0.28	Brd4	0.22	Cep57	0.18
Hvcn1	0.31	Eif3b	0.34	Cd80	0.36	Gbp7	0.33	Cep70	0.36	Stil	0.4	Hmgn1	0.34	St7	0.34	Ndfip1	0.36	Drosha	0.23	Zfp207	0.28	Ylpm1	0.22	Dus2	0.18
Actn4	0.31	Lmna	0.34	Pcnt	0.36	Esco2	0.33	Eif2s1	0.36	Mrps36	0.4	Ppp2cb	0.34	Ebna1bp2	0.34	Cep57l1	0.36	Me2	0.23	Ube2l3	0.28	Ergic2	0.22	Sidt1	0.18
Naa25	0.31	Ncaph2	0.34	Nsmce2	0.36	Nipa2	0.32	Yars2	0.36	Ufd1	0.4	Gzmk	0.34	Cuta	0.34	Zfpm1	0.36	Tmem128	0.23	Polr3e	0.28	Ezr	0.22	Azin1	0.18
Erp44	0.31	Ska2	0.34	Gas2	0.36	Dclk2	0.32	Hnrnpa2b1	0.36	Ncapd3	0.4	Gins1	0.34	Card11	0.34	Ttc37	0.36	Arhgap5	0.23	Ncapd3	0.28	Agtpbp1	0.22	Dipk1a	0.18
Mipep	0.31	Ccnf	0.34	Mrpl20	0.36	Wdr61	0.32	Pla2g12a	0.36	Pds5a	0.4	Pcgf5	0.34	Impa2	0.34	Gins1	0.36	Prpf4	0.23	Clpb	0.28	Dgat1	0.22	Gpr18	0.18
Trmu	0.31	Tfb2m	0.34	Ccdc12	0.36	Hdlbp	0.32	Parl	0.36	Klhl6	0.4	Pmvk	0.34	Htt	0.34	Klrg1	0.36	Rsrc1	0.22	Irf2	0.28	Yipf1	0.22	Clta	0.18
Kif20a	0.31	Uchl5	0.34	Rtel1	0.36	Dhx29	0.32	Cmtm4	0.36	Xrcc5	0.4	Atp13a3	0.34	Gng2	0.34	Klhdc2	0.36	Brd8	0.22	Ifi44	0.28	Aip	0.22	Pspc1	0.18
Lap3	0.31	Npat	0.34	Tbce	0.36	Cwc27	0.32	Il12rb2	0.36	Clic1	0.4	Sptbn1	0.34	Fignl1	0.34	Mrps36	0.36	Acyp2	0.22	Gstcd	0.28	Gna13	0.22	Nmi	0.18
Ptpa	0.31	Phf11b	0.34	Rcn1	0.36	Srrt	0.32	Rapgef5	0.36	Rpa2	0.39	Pdcd10	0.34	Lsm4	0.34	Cct2	0.36	Rsrp1	0.22	Slf1	0.28	Rgs10	0.22	Smim4	0.18
Tardbp	0.31	Hip1r	0.34	Prc1	0.36	Cgas	0.32	Luc7l	0.36	Pon2	0.39	Slc7a6	0.34	Tex15	0.34	Ints10	0.36	Rock2	0.22	Inf2	0.28	Gfer	0.22	Gpr89	0.18
Trbc1	0.31	Aldh9a1	0.34	Polr2a	0.36	Pdlim1	0.32	Wbp11	0.36	Mtch1	0.39	Fastkd2	0.34	Senp1	0.34	Brms1l	0.36	Snrnp35	0.22	Lrrc58	0.28	Tmem9b	0.22	Npc1	0.18
Mdm1	0.31	Gimap3	0.34	Wdr73	0.36	Bclaf1	0.32	Gng12	0.36	Atp6v1e1	0.39	Cep128	0.34	Hvcn1	0.34	Hmg20b	0.36	Ube2j2	0.22	Ewsr1	0.28	Acat1	0.22	Cdt1	0.18
Ift46	0.31	Qtrt1	0.34	Gpr171	0.36	Med14	0.32	Ccdc12	0.36	Cep78	0.39	Mre11a	0.34	Ift57	0.34	Kcnn4	0.36	Smap1	0.22	Rsrp1	0.28	B3glct	0.22	Ctsb	0.18
Ticrr	0.31	Sfxn1	0.34	Tmem128	0.36	Wwp2	0.32	Cox4i1	0.36	Timm9	0.39	Pou6f1	0.34	Arntl	0.34	Kpnb1	0.36	Rras2	0.22	Hspa14	0.28	Dnajc8	0.22	Lrrc58	0.18
Elmo2	0.31	Ctsw	0.34	Lzic	0.36	Clta	0.32	Xdh	0.36	Ift57	0.39	Pet100	0.34	Alg8	0.34	Dnm1l	0.36	Mef2c	0.22	Nrf1	0.28	Taf1b	0.22	Actn4	0.18
Ppp1r8	0.31	Polr2k	0.34	Itfg2	0.36	Erp44	0.32	Lzic	0.36	Mtpn	0.39	Txnl1	0.34	Gns	0.33	Lrmp	0.36	Ola1	0.22	Mthfd1l	0.28	Trmt6	0.22	Pmm2	0.18
Ugp2	0.31	Zdhhc2	0.34	Itih5	0.36	Wrap53	0.32	Ttc27	0.36	Dclk2	0.39	Mast2	0.34	Depdc1b	0.33	Polg2	0.36	Pdhx	0.22	Cstf3	0.28	Wbp11	0.22	Bin2	0.18
Ttc39b	0.31	Mastl	0.34	Brca2	0.36	Trmt11	0.32	Ezr	0.36	Cct4	0.39	Ccz1	0.34	Cenpp	0.33	Stt3b	0.36	Eed	0.22	Brms1l	0.28	Sgf29	0.22	Gsn	0.18
Rpa2	0.31	Htatsf1	0.34	Atp2a3	0.36	Alkbh1	0.32	Ndfip1	0.36	Ska1	0.39	Mpp1	0.34	Ptpa	0.33	Cdc27	0.36	Zfhx2	0.22	Tnfaip8l1	0.28	Rnps1	0.22	Gns	0.18
Sec23b	0.31	Lrrc58	0.34	Srebf2	0.36	Rpap3	0.32	Cep128	0.36	Clpb	0.39	Racgap1	0.34	Npc2	0.33	Agfg1	0.35	Cnep1r1	0.22	Gpn1	0.28	Eefsec	0.22	Polr2b	0.18
Ydjc	0.31	Lias	0.34	Hus1	0.36	Polr3e	0.32	Ift46	0.36	Cyp20a1	0.39	Prmt3	0.34	Ifi208	0.33	Pea15a	0.35	Aff3	0.22	Stx11	0.28	Clcc1	0.21	Tsg101	0.18
Ska2	0.31	Wdr61	0.34	Stt3a	0.36	Gm8369	0.32	Yipf1	0.36	Sh2d3c	0.39	Smco4	0.34	Smc3	0.33	Agtpbp1	0.35	Rdx	0.22	Dtd1	0.28	Haus6	0.21	Ubash3b	0.18
Cacybp	0.31	Vac14	0.34	Lmna	0.36	Cd6	0.32	Ndufaf6	0.36	Pigf	0.39	Ugp2	0.34	Litaf	0.33	Timm44	0.35	Hsp90ab1	0.22	Map3k5	0.28	Mpp7	0.21	Cotl1	0.18
Tedc1	0.31	Mtx1	0.34	Parl	0.36	Insl6	0.32	Taf2	0.36	Syncrip	0.39	Psip1	0.34	Ssh1	0.33	Rock2	0.35	Abcg1	0.22	Pdlim1	0.28	Sec61a1	0.21	Ncoa7	0.18
Adam19	0.31	Eea1	0.34	Xpot	0.36	Fam129a	0.32	Dhx33	0.36	Ect2	0.39	Pla2g12a	0.34	Prf1	0.33	Dgka	0.35	Sgcb	0.22	Ikzf1	0.28	Wdr61	0.21	Gng2	0.18
Lonp1	0.31	Stk17b	0.34	Golt1b	0.36	Tmem128	0.32	Magt1	0.36	Cct6a	0.39	Spc24	0.34	Gps2	0.33	Stmn1	0.35	Rtf1	0.22	Hmgxb4	0.28	Polr1d	0.21	Phf11b	0.18
Ctsc	0.31	Errfi1	0.34	Nme6	0.36	Brd4	0.32	Txnl4a	0.36	Ap3m1	0.39	Ndufa5	0.34	Snrnp35	0.33	Gps2	0.35	Dclre1c	0.22	Micu2	0.27	Dclre1c	0.21	Eef1b2	0.18
Ccdc34	0.31	Asf1b	0.34	Otulin	0.36	Golm1	0.32	Gfer	0.36	Tdp2	0.39	Gm8369	0.34	Eif4g2	0.33	Rilpl2	0.35	Ppp3cc	0.22	Cops7a	0.27	Tfb2m	0.21	Stk39	0.18
Rbmx2	0.31	Tmem126a	0.34	Zdhhc2	0.36	Stx12	0.32	Mrpl21	0.36	Ssh1	0.39	Ptrhd1	0.34	Prmt5	0.33	Ints14	0.35	Slc7a6	0.22	Trmu	0.27	Csde1	0.21	Mcph1	0.18
Gstt2	0.31	Ankrd55	0.34	Gnptab	0.36	Entpd5	0.32	Tmpo	0.36	Htt	0.39	Mki67	0.34	Ccl4	0.33	Itfg2	0.35	Nudt21	0.22	Rgs16	0.27	Npc1	0.21	Lmbr1l	0.18
Taf1b	0.31	Brms1l	0.33	Eif4enif1	0.36	Aco2	0.32	Helq	0.36	Rilpl2	0.39	Eftud2	0.34	Tgfb1	0.33	Acyp2	0.35	Nab1	0.22	Rab11a	0.27	Safb	0.21	Dapk2	0.18
Aen	0.31	Raf1	0.33	Dctn4	0.36	Rasgrp2	0.32	Sgo1	0.36	Ydjc	0.39	Itfg2	0.34	Arhgap21	0.33	Cars	0.35	Myo5a	0.22	Gps2	0.27	Dap3	0.21	Dera	0.18
Fancd2	0.31	Capn2	0.33	Mt1	0.36	Ythdf2	0.32	Eif4e2	0.36	Ptpa	0.39	Cox7b	0.34	Ppie	0.33	Birc5	0.35	Immt	0.22	Txlna	0.27	U2surp	0.21	Snrk	0.17
Eif3b	0.31	Zgrf1	0.33	1110032A03Rik	0.35	Sun1	0.32	Pet100	0.36	Ppp5c	0.39	Pmaip1	0.34	Wapl	0.33	Drosha	0.35	Csf3r	0.22	Agfg1	0.27	Gde1	0.21	Qrsl1	0.17
Chchd6	0.31	Baz1a	0.33	Msto1	0.35	Atp2a3	0.32	Cenpt	0.36	Sgf29	0.39	Prmt5	0.34	Fgfr1op	0.33	Nup160	0.35	Urb2	0.22	Prmt1	0.27	Ptpn1	0.21	Cwc27	0.17
Tfb2m	0.31	Mpp7	0.33	Cdc25a	0.35	Ldlr	0.32	Txn2	0.36	Golt1b	0.39	Rnf168	0.34	Zfp106	0.33	Rpap3	0.35	Katna1	0.22	Gm4951	0.27	Hars	0.21	Ppp6c	0.17
Slco4a1	0.31	Ptpmt1	0.33	Denr	0.35	Ssr1	0.32	Rad21	0.36	Snrk	0.39	Pon2	0.34	Rps6ka5	0.33	Znhit6	0.35	Dedd2	0.22	Psmd13	0.27	Ncoa7	0.21	Cnot1	0.17
Sidt2	0.31	Fgfr1op2	0.33	Rbm8a	0.35	Fasn	0.32	Cdc25b	0.36	Yipf1	0.39	Zfp367	0.34	2610318N02Rik	0.33	Smc3	0.35	Ybx3	0.22	Clcc1	0.27	Baz1a	0.21	Trnau1ap	0.17
Sema7a	0.31	Stip1	0.33	Stk39	0.35	Kif23	0.32	Mcl1	0.36	Dnm1l	0.39	Ttc27	0.34	Snx10	0.33	Pgm1	0.35	Atpaf2	0.22	Dyrk3	0.27	Stag1	0.21	Gna13	0.17
Sgo2a	0.31	Serpinb6b	0.33	Usp10	0.35	Fam117a	0.32	Zgrf1	0.36	2810004N23Rik	0.39	Actn4	0.34	Lsm12	0.33	Eif4g1	0.35	Ikzf2	0.22	Ulbp1	0.27	Tdrp	0.21	Ascc2	0.17
Fanca	0.3	Cwc27	0.33	Mrps18a	0.35	Pcgf5	0.32	Vmp1	0.36	Tmem71	0.39	Tmem167	0.34	Entpd5	0.33	Tmed10	0.35	Rap1gap2	0.22	Luc7l3	0.27	Jaml	0.21	Pdlim1	0.17
Alcam	0.3	Ccdc82	0.33	Cdca7l	0.35	Ruvbl1	0.32	Epb41l2	0.36	Adss	0.39	Trim28	0.34	Ppp3cc	0.33	F2r	0.35	Cyb561d2	0.22	Baz1a	0.27	Tmem126a	0.21	Cnih1	0.17
Pttg1	0.3	Agfg1	0.33	Ccar1	0.35	Ralgps2	0.32	Tnfaip8l1	0.36	Cct2	0.39	Elac2	0.33	Tmem29	0.33	Psmc5	0.35	Nub1	0.22	Inpp5b	0.27	Vac14	0.21	Dctn4	0.17
Ube2j2	0.3	Mindy3	0.33	Sec23b	0.35	Eif4b	0.32	Terf1	0.36	Fermt3	0.39	Dis3	0.33	Asf1b	0.33	Errfi1	0.35	Cep295	0.21	Sclt1	0.27	Fgf13	0.21	Hadh	0.17
Srpr	0.3	Diaph3	0.33	Rfwd3	0.35	Qtrt1	0.32	Cct4	0.36	Acyp2	0.39	Sf3b3	0.33	Rnf168	0.33	Tubb3	0.35	Myl4	0.21	Sfmbt1	0.27	Ssr3	0.21	Ylpm1	0.17
Prdx4	0.3	Sidt2	0.33	Brd4	0.35	Palm	0.32	Cenpe	0.35	Pgm1	0.39	Epas1	0.33	Lmna	0.33	Atg2a	0.35	Atp2a3	0.21	Ssr3	0.27	H2-T22	0.21	Srpr	0.17
Aff3	0.3	Rabggtb	0.33	Dusp14	0.35	Gpn1	0.32	Vps50	0.35	Smpd4	0.39	Sap30bp	0.33	Samsn1	0.33	Senp1	0.35	Exoc6	0.21	Las1l	0.27	Rad50	0.21	Trim30a	0.17
Cand1	0.3	Gpr89	0.33	Mrps27	0.35	Faf1	0.32	Bbip1	0.35	Otulin	0.39	Pes1	0.33	Ddx56	0.33	Ssh1	0.35	Fam117b	0.21	Exosc7	0.27	Pcgf5	0.21	Rad23b	0.17
Rsrc2	0.3	Nup205	0.33	Grk6	0.35	Rrbp1	0.31	Atp2a3	0.35	Tmem39b	0.39	Naa25	0.33	Plk1	0.33	Pfdn4	0.35	Lin54	0.21	Dek	0.27	Gmds	0.21	Rrp1	0.17
Dus4l	0.3	Bcl3	0.33	Txnl1	0.35	Nuf2	0.31	Ddx49	0.35	Btbd10	0.39	Brd9	0.33	Npat	0.33	Flnb	0.35	Vps45	0.21	Htt	0.27	Srp72	0.21	Brms1l	0.17
Srsf10	0.3	Hook1	0.33	Cd6	0.35	Cct4	0.31	Etfa	0.35	Aco2	0.39	Fam117a	0.33	Uba2	0.33	Nmi	0.35	Srebf2	0.21	Rnaseh1	0.27	Rsrc1	0.21	Htatsf1	0.17
Vps45	0.3	Usp37	0.33	Arap2	0.35	Tonsl	0.31	Gas2	0.35	Acat1	0.39	Atp8b4	0.33	Ston2	0.33	Rtp4	0.35	Crip1	0.21	Noc2l	0.27	Pms1	0.21	Prpf8	0.17
Sclt1	0.3	Heatr1	0.33	Arl6ip5	0.35	Psmc2	0.31	Ppig	0.35	Ulbp1	0.39	Cptp	0.33	Ppp1r7	0.33	Etaa1	0.35	Jaml	0.21	Mrpl3	0.27	Selenoi	0.21	Cep295	0.17
Stil	0.3	Mrps36	0.33	Fam185a	0.35	Ccdc18	0.31	Brd9	0.35	Ybx3	0.38	Luc7l3	0.33	Trim28	0.33	Psat1	0.35	Hvcn1	0.21	2700049A03Rik	0.27	Zranb2	0.21	Rps6kb1	0.17
Eef1b2	0.3	Tbl1x	0.33	Rps6ka5	0.35	Snrnp35	0.31	Wdr61	0.35	Ccdc25	0.38	Npc2	0.33	Wbp11	0.33	Cd84	0.35	B4galt1	0.21	Vps41	0.27	Actn4	0.21	Dtnbp1	0.17
Jaml	0.3	Pon2	0.33	Gemin5	0.35	Ndufa5	0.31	Sidt2	0.35	Gm14569	0.38	H2-T22	0.33	Rnf125	0.32	Prim1	0.35	Fam111a	0.21	Plk3	0.27	Nadk	0.21	Gmds	0.17
Sptbn1	0.3	Ccnb1ip1	0.33	Dusp4	0.35	Sgcb	0.31	Mndal	0.35	Flnb	0.38	Ociad1	0.33	Cbfb	0.32	Mrpl20	0.35	Ddx56	0.21	Lars	0.27	Atg7	0.21	Camk4	0.16
Sfmbt1	0.3	Dus4l	0.33	2023-09-11	0.35	Tbc1d31	0.31	Fam107b	0.35	Dnajb11	0.38	Cenpt	0.33	Cenpe	0.32	Pdlim1	0.35	Smarcc2	0.21	Ash2l	0.27	Clint1	0.21	Rbm10	0.16
Mki67	0.3	Ero1l	0.33	Chpt1	0.35	Clec4d	0.31	Grb2	0.35	Tmed10	0.38	Mrpl3	0.33	Psma6	0.32	Tcf19	0.35	Sipa1l1	0.21	Rpl5	0.27	Cemip2	0.21	Lrmp	0.16
Net1	0.3	Cep57	0.33	Ppp1r2	0.35	St7	0.31	Entpd1	0.35	Tmem29	0.38	Zranb2	0.33	Hdac1	0.32	Ift57	0.35	Rilpl2	0.21	Gatad1	0.27	Cwc27	0.21	Luc7l2	0.16
Clint1	0.3	Cbfb	0.33	Entpd5	0.35	Rab2a	0.31	Cwc15	0.35	Hmmr	0.38	Wdr74	0.33	Sidt2	0.32	Alad	0.35	Pgm1	0.21	Fam185a	0.27	Ifit3b	0.21	Cfap20	0.16
Rpf2	0.3	Cenpj	0.33	Dnajc8	0.35	Farsa	0.31	Ube2a	0.35	Prr11	0.38	Cdc27	0.33	Baz1a	0.32	Pds5a	0.35	Nup188	0.21	Gas7	0.27	Cnot10	0.21	Oas1a	0.16
Rcc2	0.3	Litaf	0.33	Gm8369	0.35	Rdx	0.31	Uchl5	0.35	Ckap5	0.38	Cstf2	0.33	Supt3	0.32	Cmtm4	0.34	Rsrc2	0.21	Rps6kb1	0.27	Rsrc2	0.2	Golm1	0.16
Rpap3	0.3	Nop2	0.33	Bub1b	0.35	Nub1	0.31	Dhrs7b	0.35	Cyb561d2	0.38	Nup188	0.33	Mtch1	0.32	Hspbp1	0.34	Ywhae	0.21	Ube2e3	0.27	Rdx	0.2	Nfyc	0.16
Arhgap11a	0.3	Fmnl1	0.33	Psma6	0.35	Bysl	0.31	Usp10	0.35	Pdss1	0.38	Tbc1d2	0.33	BC052040	0.32	Prep	0.34	Cyp20a1	0.21	Ssh1	0.27	Gmps	0.2	Pja2	0.16
Gmnn	0.3	Kif23	0.33	Mrpl47	0.35	Adsl	0.31	Dnm1l	0.35	Ecpas	0.38	Lef1	0.33	Sltm	0.32	Psmd5	0.34	Dus2	0.21	Rfc1	0.27	Gabpb1	0.2	Nadk	0.16
Cdca8	0.3	Lrmp	0.33	Ahi1	0.35	Eloc	0.31	Psat1	0.35	Melk	0.38	Eif6	0.33	Manf	0.32	Prmt3	0.34	Polr2b	0.21	Adam19	0.27	Zfp106	0.2	Polr1d	0.16
Hyou1	0.3	Mbd4	0.33	Mdm1	0.35	Fermt3	0.31	Htt	0.35	Nup43	0.38	Ppp1r7	0.33	Cherp	0.32	Foxm1	0.34	Brd9	0.21	Nfyc	0.27	Aldh9a1	0.2	Ssh1	0.16
Lrrc58	0.3	Foxm1	0.33	Ppm1g	0.35	Card11	0.31	Actl6a	0.35	Hmgxb4	0.38	Hdac2	0.33	Fanci	0.32	Psmd1	0.34	Rars2	0.21	Psmd9	0.27	Tgfb1	0.2	Cstf3	0.16
Osgin2	0.3	Cyp20a1	0.33	Btf3l4	0.35	Rps17	0.31	Gbp7	0.35	Brms1l	0.38	Vps45	0.33	Rcc2	0.32	Immt	0.34	Ggnbp2	0.21	Ascc2	0.27	Cactin	0.2	Snx10	0.16
Zgrf1	0.3	Slc35c2	0.33	Cemip2	0.35	Gemin6	0.31	Ercc6l2	0.35	Plac8	0.38	Prr13	0.33	Ncapd3	0.32	Sgo2a	0.34	Zfp207	0.21	Grk6	0.26	Lgals9	0.2	Gem	0.16
Psmg1	0.3	Eloc	0.33	Gle1	0.35	Ifngr1	0.31	Tgfb1	0.35	Rpn1	0.38	Mob4	0.33	Parp1	0.32	Fam83d	0.34	Gatad1	0.21	Macroh2a1	0.26	Smarcc2	0.2	Rad50	0.16
Yipf1	0.3	2610318N02Rik	0.33	Mtss1	0.35	Msl3	0.31	Exosc1	0.35	Smarcc2	0.38	Irf4	0.33	Spag7	0.32	Bclaf1	0.34	Gtf2e1	0.21	Gtf2e1	0.26	Fcf1	0.2	Prf1	0.16
Psmd7	0.3	Mipep	0.33	Pkm	0.35	Cnep1r1	0.31	Urb2	0.35	BC055324	0.38	Uba2	0.33	Usp10	0.32	Htatsf1	0.34	Ctnna1	0.21	1110032A03Rik	0.26	Yars	0.2	Hvcn1	0.16
Haus7	0.3	Ints2	0.33	Tm9sf2	0.35	Sh2d2a	0.31	Klrg1	0.35	Nap1l4	0.38	Ewsr1	0.33	Alg6	0.32	Fam107b	0.34	Wbp11	0.21	Camk4	0.26	Ppp1r7	0.2	Actr2	0.16
Kif20b	0.3	Laptm5	0.33	Rbl1	0.35	Ptpn2	0.31	Nifk	0.35	Anxa6	0.38	Tcf19	0.33	Tmem39b	0.32	Ppp1r2	0.34	Mpp7	0.21	2023-09-11	0.26	Pmm2	0.2	Caprin1	0.16
Stk39	0.3	Pcgf5	0.33	Arhgap11a	0.35	Nle1	0.31	Siah1b	0.35	Slc39a11	0.38	Mcm10	0.33	Mki67	0.32	Dars	0.34	St8sia1	0.21	Mrps36	0.26	Larp1b	0.2	Atp6v0d1	0.16
Rars2	0.3	Ankrd28	0.33	Cdc27	0.35	Ergic2	0.31	Polq	0.35	Ska3	0.38	Acbd6	0.33	Ssbp1	0.32	Mtfr2	0.34	Rtn3	0.21	Tmem71	0.26	Nsmce2	0.2	Ddx10	0.16
Lin54	0.29	Slain1	0.33	H2aj	0.34	B3glct	0.31	Rfwd3	0.35	Rad54b	0.38	Vmp1	0.33	Hook1	0.32	Entpd1	0.34	Rnf125	0.21	Eif4e2	0.26	Sf3b6	0.2	Gfer	0.16
Selenok	0.29	Tent2	0.33	Ccnb2	0.34	Pbk	0.31	Pea15a	0.35	Ppie	0.38	Mrpl47	0.33	Kifc1	0.32	Mpdu1	0.34	Eif4b	0.2	Cyp20a1	0.26	Ms4a6d	0.2	Mapkapk2	0.16
Ppp1r7	0.29	Bclaf1	0.33	Gpatch4	0.34	Gtf2e1	0.31	Esd	0.35	Cbfb	0.38	Cotl1	0.33	Smu1	0.32	Helq	0.34	Micu2	0.2	Gmps	0.26	Gdap2	0.2	Csde1	0.16
Ylpm1	0.29	Gabpb1	0.33	Plekha2	0.34	Prmt1	0.3	Ssbp1	0.35	Mmd	0.38	Card11	0.33	Rheb	0.32	Kif2c	0.34	Ubash3b	0.2	Ppp3ca	0.26	Far1	0.2	Brd8	0.16
Ttll4	0.29	Rrp8	0.32	Neto2	0.34	Mphosph9	0.3	Dusp5	0.35	Sf3b3	0.38	Pfdn2	0.33	Phf19	0.32	Pcmt1	0.34	Cep83	0.2	Atp8b4	0.26	Gng12	0.2	Slain1	0.16
Ncapd3	0.29	Dis3	0.32	Actr3	0.34	Etfb	0.3	Zw10	0.35	Dera	0.38	Cmtm4	0.33	Pet100	0.32	Larp1b	0.34	Sf3b6	0.2	Iqgap2	0.26	Nxn	0.2	Klra9	0.15
Rrbp1	0.29	Lin54	0.32	Rrp8	0.34	Cand1	0.3	Atp6v0d1	0.35	Micu2	0.38	Dera	0.33	Ubash3b	0.32	Dnajc11	0.34	Tpm4	0.2	Park7	0.26	Oxct1	0.2	Huwe1	0.15
BC052040	0.29	E2f7	0.32	Bri3bp	0.34	Dusp14	0.3	Mrps27	0.35	Gm8369	0.38	Zfp422	0.33	Nmd3	0.32	Fermt3	0.34	Arntl	0.2	Nbas	0.26	Parl	0.2	Mindy3	0.15
Exosc7	0.29	4930503L19Rik	0.32	Net1	0.34	Dnajc2	0.3	Gbp3	0.35	Uchl5	0.38	Mycbp	0.33	Pfdn2	0.32	Cnot10	0.34	Lrmp	0.2	Meaf6	0.26	Mcph1	0.2	Psma3	0.15
Alms1	0.29	Acaca	0.32	Trmt11	0.34	Mtch1	0.3	Sf3a3	0.35	Ppp6c	0.38	Arhgap21	0.33	Cers6	0.32	Syncrip	0.34	Supt3	0.2	Rsrc2	0.26	Tdp2	0.2	Inpp5b	0.15
Agfg1	0.29	Rps6ka5	0.32	Ywhaq	0.34	Lars	0.3	Ntan1	0.35	Naa50	0.38	Traf3ip2	0.33	Haus6	0.32	Fgfr1op2	0.34	Sap30bp	0.2	Mcph1	0.26	Rbbp4	0.2	Nap1l4	0.15
Zranb3	0.29	Aurkb	0.32	Ahcy	0.34	Odf2	0.3	Cdc27	0.35	Tbrg4	0.38	Alg8	0.32	Ctsb	0.32	Tma7	0.34	Afg3l2	0.2	Ncoa7	0.26	Cbfb	0.2	Aldh18a1	0.15
Brcc3	0.29	Adam19	0.32	Gtf3a	0.34	Sgo1	0.3	Polr2a	0.35	Cenps	0.38	Snx10	0.32	Pds5b	0.32	Mcph1	0.34	Hmg20b	0.2	Prr5l	0.26	Pja2	0.2	Nup214	0.15
Lpxn	0.29	Pcmt1	0.32	Ddias	0.34	Ift80	0.3	Zmynd19	0.35	Nxn	0.38	H2-Q4	0.32	Zfp422	0.32	Zranb2	0.34	Cd84	0.2	Psmd1	0.26	Farsa	0.2	Mesd	0.15
Fam241a	0.29	Haus7	0.32	Rbbp7	0.34	Prmt3	0.3	Lsp1	0.35	Wbp11	0.38	Yipf1	0.32	Gnb1l	0.32	Las1l	0.34	Pax5	0.2	Tbc1d2	0.26	Rap1gap2	0.2	Tmem9b	0.15
Cdc20	0.29	Anapc15	0.32	Timm44	0.34	Ydjc	0.3	Sec11c	0.35	Nmral1	0.38	Creb1	0.32	Slc39a11	0.32	Pcnt	0.34	Elp3	0.2	Ppp2cb	0.26	Rnf213	0.2	Rps25	0.15
Ttf2	0.29	Polq	0.32	Pole2	0.34	Trmt10a	0.3	Rad51ap1	0.35	Galnt10	0.38	Tango2	0.32	Msh6	0.32	Otulin	0.34	Prdx4	0.2	Ifi209	0.26	Drosha	0.2	Klra8	0.15
Metap2	0.29	Tbce	0.32	Psmd7	0.34	Hmmr	0.3	Xrcc5	0.35	E2f8	0.38	Sephs1	0.32	Adsl	0.32	Txnl4a	0.34	As3mt	0.2	Eif2s1	0.26	Qrich1	0.2	Odf2	0.15
Katna1	0.29	Plek	0.32	Larp1b	0.34	Jaml	0.3	Ube2j2	0.35	Arhgap19	0.38	Me2	0.32	Trmt11	0.32	Srpr	0.34	Angpt1	0.2	Rcsd1	0.26	Gps2	0.2	Rras2	0.15
Eefsec	0.29	Cfap20	0.32	Fastkd2	0.34	Rtel1	0.3	Nup160	0.35	Gldc	0.38	Atp2a3	0.32	Eif6	0.32	Tmco1	0.34	Colgalt1	0.2	Ube2k	0.26	Themis2	0.2	Nono	0.15
Eif4g1	0.29	Gng2	0.32	Eloc	0.34	Colgalt1	0.3	Adss	0.35	Gatad1	0.38	Ska2	0.32	Fam49a	0.32	E2f8	0.34	Rcn1	0.2	Srp72	0.26	Nfyc	0.2	Raf1	0.15
Ezr	0.29	Serbp1	0.32	Zranb2	0.34	Ezr	0.3	Cers6	0.35	Efcab11	0.38	Gtf2e2	0.32	Ascc2	0.32	Padi2	0.34	Cfap20	0.2	Med6	0.26	Spice1	0.2	Borcs7	0.14
Dhx29	0.29	Pelp1	0.32	Farsa	0.34	Batf	0.3	Nup155	0.35	Luc7l3	0.38	Tmem128	0.32	Dtd1	0.32	Tubd1	0.34	Srp72	0.2	Fgf13	0.26	Capn2	0.19	Gxylt1	0.14
Haus6	0.29	Rheb	0.32	Cdk5rap1	0.34	Btf3l4	0.3	Coq7	0.35	Pole2	0.38	Rrp1	0.32	Acsl5	0.32	Pdia3	0.34	Cotl1	0.2	Pik3r1	0.26	Cfap20	0.19	Luc7l3	0.14
Gna13	0.29	Ube2j2	0.32	Wdr74	0.34	Mtfr2	0.3	Wdr74	0.35	Cenpv	0.38	1810037I17Rik	0.32	Pspc1	0.32	Prr11	0.34	Thap12	0.2	Ufd1	0.26	Trim30d	0.19	Safb	0.14
Luc7l2	0.29	Aurka	0.32	Btbd10	0.34	Dtnbp1	0.3	Slain1	0.35	Chek2	0.38	Cdca8	0.32	Srpk1	0.32	Atad1	0.34	Il6	0.2	Nup88	0.26	Med14	0.19	Katna1	0.14
Reep3	0.29	Pus1	0.32	Elovl6	0.34	Ppp1r2	0.3	Caprin1	0.35	Pwp2	0.38	Smc3	0.32	4930522L14Rik	0.32	Sec61a1	0.34	Fmnl1	0.2	Xrn2	0.26	Ercc6l2	0.19	Gmeb1	0.14
Pds5a	0.29	Ccp110	0.32	Aurka	0.34	Mast2	0.3	Nob1	0.35	Mcm10	0.38	Exosc1	0.32	Ttc37	0.32	Nmral1	0.34	Dctn4	0.2	Eefsec	0.26	Polr3c	0.19	U2af1	0.14
Cdk5rap1	0.29	Ndufa5	0.32	Filip1	0.34	Il10	0.3	Mcm2	0.35	Hsd11b1	0.38	Cstf3	0.32	Gtf2e1	0.31	Ugcg	0.34	Ptpmt1	0.2	F2r	0.26	Nsg2	0.19	Rilpl2	0.14
Ubqln4	0.29	Ptpn3	0.32	Brd9	0.34	Nemp1	0.3	Farsa	0.35	Prpf31	0.38	Klrg1	0.32	Elovl6	0.31	Naa50	0.34	Ssr1	0.2	Slfn4	0.26	Trafd1	0.19	Actr1a	0.14
Dyrk3	0.29	Chd4	0.32	Prxl2a	0.34	Gsto1	0.3	Slf1	0.35	Dis3	0.38	Litaf	0.32	Arap2	0.31	Haus2	0.34	Batf	0.2	H2-Eb1	0.26	Clta	0.19	Clic4	0.14
Sgf29	0.29	Sf3b3	0.32	Tma7	0.34	Ptpn3	0.3	Ebna1bp2	0.35	Itgb7	0.37	Alms1	0.32	Smarcc2	0.31	Cep295	0.34	Cx3cr1	0.2	Dpy30	0.26	Aig1	0.19	Pet100	0.14
Cep89	0.29	Prmt5	0.32	Ccnb1	0.34	Stag1	0.3	Havcr2	0.35	Pdcd10	0.37	Enpp1	0.32	Hif1a	0.31	BC052040	0.34	Tm9sf2	0.2	Cd2ap	0.26	Sp110	0.19	Mtmr2	0.14
Nomo1	0.29	Trib2	0.32	Pop5	0.34	Arhgap21	0.3	Eif4e	0.34	Rock2	0.37	Agfg2	0.32	Ckap2l	0.31	Cdca8	0.34	Luc7l3	0.2	Tubgcp2	0.26	Mapkapk2	0.19	Babam2	0.14
Entpd5	0.29	Tm9sf2	0.32	Anxa6	0.34	Tfeb	0.3	Ccz1	0.34	Smg7	0.37	Wrap53	0.32	Psmd9	0.31	Scpep1	0.33	Brix1	0.2	Zdhhc21	0.26	Pspc1	0.19	Esf1	0.14
Ncapd2	0.29	Atp6v0d1	0.32	Ubash3b	0.34	Selenoi	0.3	Ak2	0.34	Mtfr2	0.37	0610010F05Rik	0.32	Spout1	0.31	Mrpl47	0.33	Ints2	0.2	Knop1	0.26	Rheb	0.19	Sarnp	0.14
Pbrm1	0.29	Chek1	0.32	Mitd1	0.34	Kif2c	0.3	Batf	0.34	Nup88	0.37	Ctsb	0.32	Cntrl	0.31	Gpr171	0.33	Grk6	0.2	Ugcg	0.26	Kat7	0.19	Resf1	0.13
Acot7	0.29	Anxa6	0.32	Prmt3	0.34	4930522L14Rik	0.29	Gldc	0.34	Ptpn3	0.37	Pdk1	0.32	Gtf2h2	0.31	St7	0.33	Ccdc167	0.2	Actr3	0.26	Gpr89	0.19	Zfp207	0.13
Polr3e	0.28	Gk	0.32	Cenpj	0.34	Tpr	0.29	Psmc1	0.34	Cfap298	0.37	C2cd5	0.32	Oxct1	0.31	Slco3a1	0.33	Taf1b	0.2	Dnm1l	0.26	Wwp2	0.19	Gabpb1	0.13
Mapkapk2	0.28	Tonsl	0.32	Cdkn3	0.34	Fkbp5	0.29	Sgcb	0.34	Prim1	0.37	Rnf125	0.32	Cep128	0.31	Pmf1	0.33	Mpdu1	0.19	Fanca	0.26	Larp4b	0.19	Adss	0.13
Tarbp1	0.28	Larp1	0.32	Ptpa	0.34	Tm9sf2	0.29	Hmg20b	0.34	Sidt1	0.37	Ergic2	0.32	Neto2	0.31	Mcl1	0.33	Spice1	0.19	Myo1g	0.26	2023-09-07	0.19	Ssb	0.13
Gins4	0.28	Trbc1	0.32	Ccnb1ip1	0.34	Ecpas	0.29	Pds5a	0.34	Ppp1r7	0.37	2810004N23Rik	0.32	Ssr1	0.31	Rabggtb	0.33	Ewsr1	0.19	Pwp1	0.26	Nt5c3	0.19	Ndfip2	0.13
Anln	0.28	Mphosph9	0.32	Ap3m1	0.34	Fam107b	0.29	Ppp6c	0.34	Pcgf5	0.37	Gna15	0.32	Nemp2	0.31	Cfl1	0.33	Cdk6	0.19	Ctcf	0.25	Klhdc2	0.19	Zmiz1	0.13
Tdrp	0.28	Farsa	0.32	Hyou1	0.34	Zw10	0.29	Selenoi	0.34	Mcm8	0.37	Cep78	0.32	Pdhx	0.31	Ints2	0.33	Erp44	0.19	Cd80	0.25	Cdk7	0.19	Tmed10	0.13
Xrcc5	0.28	Adk	0.32	Fam129a	0.34	Pym1	0.29	Mpp7	0.34	Mybl2	0.37	Sec23b	0.32	Ccar1	0.31	Kifc5b	0.33	Mad1l1	0.19	Per1	0.25	1700025G04Rik	0.19	Wtap	0.13
Nsmce2	0.28	Mnat1	0.32	Katna1	0.34	Lcp1	0.29	Cep57	0.34	Nbas	0.37	Raf1	0.32	Agfg1	0.31	Anapc15	0.33	Cd36	0.19	Trim30d	0.25	Nup88	0.19	Vta1	0.13
Alg13	0.28	Nle1	0.32	Mcl1	0.33	Rp9	0.29	Zfand4	0.34	Med6	0.37	Rsrc2	0.32	C2cd5	0.31	Neto2	0.33	Smim4	0.19	Cnot6	0.25	Ints10	0.18	Mrpl21	0.13
Slfn8	0.28	Haus6	0.32	Sarnp	0.33	Dis3	0.29	Aunip	0.34	D16Ertd472e	0.37	Ablim1	0.32	4930503L19Rik	0.31	Tmem50a	0.33	Dock5	0.19	Clasp1	0.25	Skap2	0.18	Ola1	0.12
Cep295	0.28	Exosc7	0.32	Yipf1	0.33	Mocs2	0.29	Rrp9	0.34	Rttn	0.37	Pim1	0.32	Senp3	0.31	Dap3	0.33	Panx1	0.19	Nrbp1	0.25	Cox6b1	0.18	Faf1	0.12
Ddx10	0.28	Ifi203	0.32	Gmds	0.33	Ttf2	0.29	Atg2a	0.34	Txnl1	0.37	Mipep	0.32	Ankrd55	0.31	Sltm	0.33	Gk	0.19	Fntb	0.25	Ddx60	0.18	Sec63	0.12
Clasp1	0.28	Sun1	0.32	Mrpl13	0.33	Cptp	0.29	Cct6a	0.34	Cox16	0.37	2700049A03Rik	0.32	Htatsf1	0.31	Brix1	0.33	Hp1bp3	0.19	Ccar2	0.25	Ubap2l	0.18	Hnrnpu	0.12
Helq	0.28	Trmt11	0.32	Akip1	0.33	Mcl1	0.29	Cmc2	0.34	Bri3bp	0.37	Gas7	0.32	Alg13	0.31	Mrps5	0.33	Gstcd	0.19	Nob1	0.25	Pds5b	0.18	Agfg1	0.12
Mtmr2	0.28	Ergic2	0.32	Ccp110	0.33	Panx1	0.29	Kif4	0.34	Gas7	0.37	Apobec2	0.32	Cemip2	0.31	Tdp1	0.33	Serinc3	0.19	Mis18a	0.25	Rad23b	0.18	Stt3b	0.11
Pds5b	0.28	Ewsr1	0.32	Cltb	0.33	Rad51ap1	0.29	Car5b	0.34	BC052040	0.37	Rpp30	0.32	Mrnip	0.31	Msto1	0.33	Nono	0.19	Trim27	0.25	Nup214	0.18	Otulin	0.11
Epb41l2	0.28	Aco2	0.32	Dnm1l	0.33	Gart	0.29	Mrps18c	0.34	Ppp2cb	0.37	Brms1l	0.32	Chpt1	0.31	Stk17b	0.33	Pin4	0.19	E2f2	0.25	Zc3h15	0.18	Mrpl18	0.11
Ptpn3	0.28	Nhp2	0.32	Ctsb	0.33	Ccdc15	0.29	Dap	0.34	Kpnb1	0.37	BC052040	0.32	Gclm	0.31	Kifc1	0.33	Atp13a3	0.19	Aasdhppt	0.25	Smim4	0.18	Fam49b	0.11
Tex15	0.28	Nt5c3	0.32	1110004F10Rik	0.33	Ylpm1	0.29	Stip1	0.34	Dap	0.37	Zdhhc2	0.32	Farsa	0.31	Exosc7	0.33	Gstt2	0.19	Chpt1	0.25	Cox4i1	0.18	Itpk1	0.1
Hnrnpl	0.28	Rrp1b	0.32	Utp20	0.33	Resf1	0.29	Npc2	0.34	Srpk1	0.37	Btf3l4	0.32	Knstrn	0.31	Mrpl1	0.33	Nup88	0.19	Cotl1	0.25	Pitpna	0.18	Ewsr1	0.1
Pus7	0.28	Ncaph	0.32	Mcm8	0.33	Snx2	0.29	Stimate	0.34	Mastl	0.37	Toe1	0.32	Sec11c	0.31	Tex15	0.33	Trim27	0.19	Esf1	0.25	Tbc1d4	0.18	Cd244a	0.1
Lrp10	0.28	Rars2	0.32	Safb	0.33	Ppie	0.29	Smpd4	0.34	Anln	0.37	Ash2l	0.32	Ehd4	0.31	Per1	0.33	Aco2	0.19	Polr3c	0.25	Cep295	0.18	Srsf10	0.09
Rsrc1	0.28	Ppie	0.32	Ldlr	0.33	Eed	0.29	Tubb3	0.34	Kif22	0.37	Gen1	0.32	Atp13a3	0.31	Hdac2	0.33	Pmm2	0.19	Gmds	0.25	Trim30a	0.18	Samsn1	0.09
Uck2	0.28	Arpc2	0.32	Sumf2	0.33	Tmem70	0.29	Nrbp1	0.34	Saal1	0.37	Arsb	0.32	Nup188	0.31	Tbc1d2	0.33	Sarnp	0.19	Gdap2	0.25	Rab2a	0.18	Klhdc2	0.07
Polr3k	0.28	Sp100	0.32	Rps25	0.33	Uap1	0.29	H2-Q4	0.34	Txn2	0.37	Tram1	0.32	Haus7	0.31	Inpp1	0.33	Vps50	0.19	Ahcyl1	0.25	Camk4	0.18	Itga2	0.06
Tagln2	0.28	Nusap1	0.31	Yars2	0.33	Naa10	0.29	Cdc26	0.34	Polr3c	0.37	Mrpl40	0.32	Babam2	0.31	Gatad1	0.33	Memo1	0.19	4930503L19Rik	0.25	Polr2b	0.18	Irf8	0.04
Dusp14	0.28	Polr2a	0.31	Nfyc	0.33	Ufd1	0.29	Fancl	0.34	Qtrt1	0.37	Nmd3	0.32	Dclre1c	0.31	Zc3h15	0.33	Prpf8	0.19	Thoc1	0.25	Parp11	0.18	Klra4	0.01
Sf3a3	0.28	Paxip1	0.31	Psen1	0.33	Pla2g12a	0.29	Kifc5b	0.34	Ints14	0.37	Ggnbp2	0.32	Nxn	0.31	Srpk1	0.33	Ubqln4	0.19	Gtf2h2	0.25	Rilpl2	0.18	Frmd4a	0.01
Nsun2	0.28	Knop1	0.31	Polg2	0.33	Aldh7a1	0.29	Mtpn	0.34	Rrp1	0.37	Kcnn4	0.32	Sun1	0.31	Mrps27	0.33	Mrps18a	0.19	Csde1	0.25	Clic4	0.18	Ncr1	0.01
Wdr43	0.28	Dtnbp1	0.31	Scarb1	0.33	Rnmt	0.29	Mastl	0.34	Ints7	0.37	Srpr	0.32	Mcph1	0.31	Pus1	0.33	Hspa14	0.19	Tagln2	0.25	Senp1	0.18	Klra7	0.01
Mrps36	0.28	Mob4	0.31	Odf2	0.33	Snrpd3	0.29	Mrpl47	0.34	Pttg1	0.37	Ppp6c	0.32	Anapc4	0.31	Rad54l	0.33	Heatr1	0.19	Sf3b3	0.25	Wdr43	0.18	Themis2	0
Nab1	0.28	Sars2	0.31	Tubb3	0.33	Siah1b	0.29	Nmi	0.34	Rad51b	0.37	Slc39a10	0.32	Psmc3ip	0.31	Diaph3	0.33	Yipf1	0.19	Atp6v0d1	0.25	Mtap	0.18	Fcer1g	0
Polq	0.27	Pdlim1	0.31	Ddx56	0.33	Trib2	0.29	Gnb1l	0.34	Ero1l	0.37	Vac14	0.32	Cep83	0.31	Ccdc15	0.33	Ube2l3	0.19	Ldlr	0.25	Ugcg	0.18	Setdb1	0
Slc7a6	0.27	Fam185a	0.31	Polr1a	0.33	Exosc7	0.29	Skap1	0.34	Urb2	0.37	Ndfip2	0.32	Cdc25c	0.31	Ubash3b	0.33	Safb	0.19	Supt3	0.25	Ifi35	0.18	Clnk	0
Gtf3c5	0.27	Srebf2	0.31	Ccdc82	0.33	Mndal	0.28	Serinc3	0.34	Pms1	0.37	Ddx18	0.32	Gas2	0.31	Ccnb1	0.33	Fcgr2b	0.19	Larp1b	0.25	Slfn8	0.18	Rnf130	0
Psma3	0.27	Nup43	0.31	Nipa2	0.33	Katna1	0.28	Adsl	0.34	Fam162a	0.37	Zfp207	0.31	Dclk2	0.31	Fam49b	0.33	Hdlbp	0.19	Nup205	0.25	Ilf3	0.17	Tbc1d4	0
Bub1	0.27	Cep78	0.31	Stimate	0.33	Manf	0.28	Ubr7	0.34	Nrbp1	0.37	Aig1	0.31	Psma3	0.31	Hdlbp	0.33	Prpf40a	0.19	Utp23	0.25	Htatsf1	0.17	Klri2	0
U2surp	0.27	Nploc4	0.31	St13	0.33	Supt3	0.28	Pola1	0.34	Gps2	0.37	Colgalt1	0.31	Immt	0.31	Lonp1	0.33	Usp10	0.19	Clec2d	0.25	Grsf1	0.17	Rrp8	0
Wrap53	0.27	Srp72	0.31	Slc35c2	0.33	Msto1	0.28	Gins1	0.34	Srpr	0.37	Senp3	0.31	Stx12	0.31	Rpain	0.33	Jak1	0.19	Pcgf5	0.25	Cotl1	0.17	Txlna	0
Hmmr	0.27	Cep152	0.31	Ctnna1	0.33	Prim1	0.28	Slc7a1	0.34	Cchcr1	0.37	Smarcc2	0.31	Mob4	0.31	Naa10	0.33	Cct7	0.19	Eif4g1	0.25	Batf	0.17	Colgalt1	0
Tnfsf8	0.27	Kcnn4	0.31	Osbpl9	0.33	Ncapd3	0.28	Tmem128	0.34	Alms1	0.37	Cbfb	0.31	Kntc1	0.31	Cenpt	0.33	Btbd10	0.19	Qrich1	0.25	Brd8	0.17	Cbfa2t3	0
Fanci	0.27	Agtpbp1	0.31	Atad1	0.33	Plk1	0.28	Ftsj3	0.34	Ccdc12	0.37	Aldh18a1	0.31	Med14	0.31	Nap1l4	0.33	Eef1akmt2	0.19	Vmp1	0.25	Slc7a1	0.17	Syk	0
Hsp90ab1	0.27	Ubxn8	0.31	Slc39a10	0.33	Siva1	0.28	Chmp4b	0.34	Coq7	0.37	Atg7	0.31	Brd9	0.31	Mrps10	0.33	Ufd1	0.19	Afg3l2	0.25	Lzic	0.17	Il15	0
Bcap29	0.27	Nckap1l	0.31	Elac2	0.33	Pask	0.28	Slc35b1	0.34	Nup210	0.36	Nab1	0.31	Nelfe	0.3	Erp44	0.33	Entpd5	0.19	Arhgef2	0.25	Ccdc25	0.17	Dgat1	0
Nckap1l	0.27	Bri3bp	0.31	Exosc1	0.33	Xdh	0.28	Cstf2	0.34	Polr3k	0.36	Nemp1	0.31	Eri1	0.3	Senp3	0.33	Ccar2	0.19	Slfn5	0.25	Ascc2	0.17	Tmcc3	0
2610301B20Rik	0.27	Per1	0.31	Exoc6	0.33	Mrpl47	0.28	Elac2	0.34	Tmem50a	0.36	Fanci	0.31	Ms4a6b	0.3	Pelp1	0.33	Lrrc58	0.18	Acbd6	0.25	Tmem199	0.17	Ccdc88a	0
Ppp1r2	0.27	Ncapg	0.31	Cd47	0.33	Sec63	0.28	Trib2	0.34	Nono	0.36	Mtfr2	0.31	Mcm8	0.3	Uba2	0.33	Gps2	0.18	Cep57	0.25	Prpf4	0.17	Hdc	0
Mindy3	0.27	Platr25	0.31	Haus4	0.33	Aurkb	0.28	Atp8b4	0.34	Zdhhc2	0.36	Ap3m1	0.31	Nab1	0.3	Phf11b	0.33	Tmem208	0.18	Klra7	0.25	Hadh	0.17	Samd9l	0
Haus5	0.27	Dgcr8	0.31	Pmf1	0.33	Trafd1	0.28	Naa40	0.34	Alg6	0.36	Iqgap2	0.31	Srpr	0.3	Il12rb2	0.33	Nt5c3	0.18	Cherp	0.24	Inpp5b	0.17	Cdk6	0
Rnpep	0.27	Zfp422	0.31	Ptpn1	0.33	Haus6	0.28	Znhit6	0.34	Cep152	0.36	Haus6	0.31	Slco3a1	0.3	Ifi209	0.33	Rtp4	0.18	Bub3	0.24	Colgalt1	0.17	Ms4a6d	0
Fubp3	0.27	Mtss1	0.31	Neb	0.33	Vps4b	0.28	Ptpmt1	0.34	Gtf2a2	0.36	Prim1	0.31	Platr25	0.3	Wdr62	0.33	Rgs10	0.18	Capn2	0.24	Memo1	0.17	Metap1	0
Ift80	0.27	Abhd17c	0.31	Bard1	0.33	Acadl	0.28	Nono	0.34	Tex9	0.36	Slain1	0.31	Haus2	0.3	Cd80	0.33	Ebf1	0.18	Dsn1	0.24	Ppp2cb	0.17	Tyrobp	0
Xpot	0.27	Prkar2a	0.31	Rrm1	0.33	Cd2ap	0.28	Cdc25a	0.34	Prmt3	0.36	Lzic	0.31	Cptp	0.3	Mast2	0.33	Arap2	0.18	Zranb2	0.24	Nup188	0.17	Cep152	0
Clic4	0.27	Cmtm4	0.31	Rgs16	0.33	Wdr77	0.28	Qtrt1	0.34	0610010F05Rik	0.36	Ndufaf6	0.31	Sptbn1	0.3	Ergic2	0.33	Tgfb1	0.18	Bcl3	0.24	Ube2k	0.17	Znhit6	0
C2cd5	0.27	Pycrl	0.31	Nop14	0.33	Smarcb1	0.28	Psma3	0.34	Gnb1l	0.36	Rbm19	0.31	Mcm6	0.3	Pdcd1	0.33	Ilf3	0.18	Ift80	0.24	Eed	0.17	Atpaf2	0
Snf8	0.27	Slc39a11	0.31	Hspa14	0.33	Plekha2	0.28	Capn2	0.33	Ptprk	0.36	Trmt11	0.31	Toe1	0.3	Smg7	0.33	Rad50	0.18	Wrap53	0.24	Ola1	0.16	Exosc7	0
Mdh1	0.27	Taf1b	0.31	Tmbim4	0.33	Rbm10	0.28	Pop1	0.33	Oxnad1	0.36	Pik3r1	0.31	Paxip1	0.3	Tmem167	0.32	1700025G04Rik	0.18	Ecd	0.24	Aff3	0.16	Nbas	0
Prmt7	0.27	Mdm1	0.31	Lrmp	0.33	Poc1a	0.28	Cdk6	0.33	Fgfr1op2	0.36	Ccdc34	0.31	Nemp1	0.3	Cstf3	0.32	Psip1	0.18	Oas1a	0.24	Hnrnpu	0.16	Med6	0
Zdhhc21	0.27	Tmx1	0.31	Haus5	0.33	Macroh2a1	0.28	Vta1	0.33	Bub1b	0.36	Tnfaip8l1	0.31	Ero1l	0.3	Traf3ip2	0.32	Rp9	0.18	Oasl2	0.24	Apobec1	0.16	Tmem208	0
Kif18a	0.27	Fhl2	0.31	Champ1	0.33	Mpp1	0.28	Zranb2	0.33	Parpbp	0.36	Dsn1	0.31	Dgka	0.3	Prkag1	0.32	Ctu2	0.18	Tmco1	0.24	Nono	0.16	Tpd52	0
Agtpbp1	0.27	Zfp367	0.31	Arhgap19	0.32	Rsrc1	0.28	Slfn2	0.33	Trim27	0.36	Grasp	0.31	Ctnna1	0.3	Dtd1	0.32	Psma3	0.18	Spice1	0.24	Babam2	0.16	Nemp1	0
Ccnf	0.27	Cops7a	0.31	Ola1	0.32	Urb2	0.28	Swap70	0.33	Sidt2	0.36	1110032A03Rik	0.31	Kcnn4	0.3	Rnmt	0.32	Parl	0.18	Haus2	0.24	Prpf8	0.16	Tnfaip8l1	0
Htt	0.27	Eif4e2	0.31	Rrp9	0.32	Txnl4a	0.28	Cinp	0.33	Card11	0.36	Ston2	0.31	Mocs2	0.3	Gins3	0.32	Cand1	0.18	Epas1	0.24	Mindy3	0.16	Ash2l	0
Nup85	0.27	Lrrc8c	0.31	Knstrn	0.32	Snrk	0.28	Rab11a	0.33	Hus1	0.36	Zwilch	0.31	Tfdp1	0.3	Ahi1	0.32	Reep3	0.18	Memo1	0.24	Cstf3	0.16	H2az2	0
Smarca4	0.27	Chn2	0.31	Itgb2	0.32	Stxbp3	0.28	Srpk1	0.33	Trim28	0.36	Pigf	0.31	2810004N23Rik	0.3	Pmm1	0.32	Cd2ap	0.18	Psma3	0.24	Stt3b	0.16	Eif6	0
Azin1	0.27	Vps41	0.31	Ncapg	0.32	Ppp1r8	0.28	Slc7a6	0.33	Slain1	0.36	Ascc2	0.31	2610301B20Rik	0.3	Huwe1	0.32	Wdr61	0.18	Ms4a4b	0.24	Agfg1	0.16	Dhrs7b	0
Rad23b	0.27	Dclre1c	0.31	Gnl3	0.32	Tpm4	0.27	Dus4l	0.33	Lias	0.36	Prim2	0.31	Kif5b	0.3	Dus4l	0.32	Eipr1	0.18	Naa10	0.24	Ptpn2	0.16	Ppie	0
Rapgef5	0.27	Acbd6	0.31	Birc5	0.32	Lin9	0.27	Knop1	0.33	Ash2l	0.36	Psen1	0.31	Adss	0.3	Ubr7	0.32	Ifi207	0.18	Lmna	0.24	Slain1	0.16	Dusp4	0
Brd4	0.27	H2aj	0.31	Cdk7	0.32	Fam117b	0.27	Mtfr2	0.33	Arap2	0.36	Cdc25b	0.31	0610010F05Rik	0.3	Tmem9b	0.32	Itfg2	0.18	Srsf5	0.24	Cops7a	0.16	B3glct	0
Dhrs13	0.27	Sgcb	0.31	Yrdc	0.32	Mis18a	0.27	Smg7	0.33	Cdk7	0.36	Dcaf13	0.31	Tfb2m	0.3	Fmnl1	0.32	Golt1b	0.18	Ero1l	0.24	Atp6v0d1	0.16	Gcnt2	0
Bub1b	0.27	Smarca4	0.31	Cdc25c	0.32	Sec23b	0.27	Brox	0.33	Net1	0.36	Katna1	0.31	Atad2	0.3	Abracl	0.32	Nfatc2ip	0.18	Pja2	0.24	Luc7l2	0.16	Pprc1	0
Gins1	0.27	Alg13	0.31	Sipa1l1	0.32	Add3	0.27	Champ1	0.33	Brd9	0.36	Sgo1	0.31	Parl	0.3	Vps41	0.32	Babam1	0.18	Atf3	0.24	Exosc7	0.16	Cyb561d2	0
Arhgap21	0.27	Mms22l	0.31	Tdp1	0.32	Htt	0.27	Bub1b	0.33	Tmem126a	0.36	Pea15a	0.31	Stimate	0.3	Panx1	0.32	Cdt1	0.18	Rtf1	0.24	Nrf1	0.16	Qtrt1	0
Larp1	0.26	Rbm10	0.31	Ttc37	0.32	Melk	0.27	Clta	0.33	Fubp3	0.36	Ints14	0.31	Txn2	0.3	Samd3	0.32	Hyou1	0.18	Ndufa5	0.24	Rras2	0.16	Slc35c2	0
Mdn1	0.26	Zfp106	0.31	2610318N02Rik	0.32	Actr1a	0.27	Itfg2	0.33	U2surp	0.36	Rilpl2	0.31	Xrn2	0.3	Dgcr8	0.32	Trmu	0.18	Mtpn	0.24	Thap12	0.16	Parp11	0
Map3k5	0.26	Osgin2	0.31	Rangap1	0.32	Gemin5	0.27	Kif14	0.33	Ngly1	0.36	Trafd1	0.31	Nbas	0.3	Gbp7	0.32	Ctsh	0.18	Art2b	0.24	Ctsb	0.16	Ifit2	0
Serf1	0.26	Arap2	0.31	Wwp2	0.32	Cdca8	0.27	H2az2	0.33	Dapk2	0.36	Fam129b	0.3	Brca1	0.3	Pgk1	0.32	Sp100	0.18	Nop14	0.24	Samd9l	0.16	Osgin2	0
Fntb	0.26	Cnot1	0.31	Cdca8	0.32	Acot7	0.27	Fam49b	0.33	Tapbp	0.36	Utp23	0.3	Cops7a	0.3	1110032A03Rik	0.32	Gtf2a2	0.18	Cry1	0.24	Trnau1ap	0.16	Mad1l1	0
Rock2	0.26	Ccdc15	0.31	Ccdc50	0.32	Hmces	0.27	Rbl1	0.33	Bin2	0.36	Cdk7	0.3	Ezr	0.3	Ppie	0.32	Pcnt	0.17	Gk	0.24	Fam241a	0.15	2700049A03Rik	0
Tfpi	0.26	Pdhx	0.31	Ppih	0.32	Inpp5b	0.27	Sephs1	0.33	Cdkn2c	0.36	Itgb2	0.3	Rif1	0.3	Yrdc	0.32	Med14	0.17	Hyou1	0.24	Aco2	0.15	Smpd4	0
Cox16	0.26	Ttc37	0.31	Cstf3	0.32	Lonp1	0.27	Ppp1r7	0.33	Psmd5	0.36	Exosc7	0.3	Gpr89	0.3	Toe1	0.32	Kat7	0.17	Aldh9a1	0.24	Ppp6c	0.15	Tmem167	0
Pdcd10	0.26	Mitd1	0.31	Dap3	0.32	Cab39	0.27	Ncapd2	0.33	Camk4	0.36	Diaph3	0.3	Bclaf1	0.3	Aldh18a1	0.32	Ergic2	0.17	Ggt1	0.24	Hnrnpa1	0.15	Srrt	0
Cep57	0.26	Racgap1	0.31	Acyp2	0.32	Bub3	0.27	Elovl6	0.33	Cdk6	0.35	Dipk1a	0.3	Ctcf	0.3	Sp110	0.32	Cct2	0.17	Frmd4b	0.24	Mrpl18	0.15	Aig1	0
Larp4b	0.26	Phf19	0.31	Ifrd2	0.32	Cse1l	0.27	Rilpl2	0.33	Dus4l	0.35	Panx1	0.3	Ttc39b	0.3	Ctsb	0.32	Mcph1	0.17	Elp3	0.24	Erp44	0.15	Ctu2	0
Blm	0.26	Fzr1	0.31	Slc4a8	0.32	Cdk5rap1	0.27	Eif6	0.33	Polh	0.35	Cdk6	0.3	Frmd4b	0.3	Phf11c	0.32	Ypel3	0.17	Tent2	0.24	Rp9	0.15	Tspan2	0
Cnep1r1	0.26	Nmd3	0.3	Ampd2	0.32	Sfxn1	0.27	Abhd17c	0.33	Chek1	0.35	Nfyc	0.3	Fubp3	0.3	Sptlc1	0.32	Ylpm1	0.17	Slain1	0.24	Luc7l3	0.15	Rpn2	0
Mastl	0.26	Alcam	0.3	Tango2	0.32	Kcnn4	0.27	Gins4	0.33	Rbm10	0.35	H2aj	0.3	Aldh7a1	0.3	Ccar1	0.32	Gde1	0.17	Trafd1	0.24	Resf1	0.15	Plin2	0
Rnaseh2a	0.26	Apobec2	0.3	Ubr7	0.32	Smap1	0.27	Ecpas	0.33	Nup160	0.35	Prkar2a	0.3	Ift80	0.3	Cdc20	0.32	Cdk7	0.17	Emb	0.24	Vps41	0.15	Tmem199	0
Mms22l	0.26	Mrps27	0.3	Sec61a1	0.32	Neto2	0.27	Fignl1	0.33	Nfyc	0.35	Kif5b	0.3	Coq7	0.3	Laptm5	0.32	Fam120a	0.17	Mad1l1	0.23	Mtmr2	0.15	Spout1	0
Rbm10	0.26	Drg2	0.3	Ncoa7	0.32	Ctsc	0.27	Smarcc2	0.33	Akip1	0.35	Pds5b	0.3	Ticrr	0.3	Tial1	0.32	Surf1	0.17	Trim30a	0.23	Odf2	0.15	Bid	0
Kif5b	0.26	Pms1	0.3	Fam136a	0.32	Prelid2	0.27	Nup43	0.33	Senp1	0.35	Psmd9	0.3	Lrrc40	0.3	Chek2	0.32	Slain1	0.17	Ppwd1	0.23	U2af1	0.15	Ipo11	0
Dera	0.26	Mtmr2	0.3	Pgk1	0.32	Tmed10	0.27	Nup210	0.33	Kif2c	0.35	Mpp7	0.3	Eps8	0.3	Cycs	0.32	Rpain	0.17	Ilf3	0.23	Psma3	0.15	Akip1	0
Ebna1bp2	0.26	Ubash3b	0.3	Rnf125	0.32	Vps41	0.27	Ddx18	0.33	Zranb2	0.35	Trim27	0.3	Csde1	0.3	Bora	0.32	Atg7	0.17	Rgs10	0.23	Heatr1	0.14	2610301B20Rik	0
Cd28	0.26	Xpo1	0.3	Tmx1	0.32	Csde1	0.27	C2cd5	0.33	Psip1	0.35	Gpr89	0.3	Ampd2	0.3	Anxa6	0.32	Cep57	0.17	Pds5a	0.23	Rpain	0.14	Cherp	0
Micos10	0.26	Nop14	0.3	Taf2	0.32	Timm44	0.27	Gatad2a	0.33	Tubgcp2	0.35	Birc5	0.3	Nop14	0.3	Ilf3	0.32	Nfyc	0.17	Gabpb1	0.23	Ctla4	0.14	Ahi1	0
Urb2	0.26	Cep89	0.3	Ubac1	0.32	Ankrd55	0.27	Ipo11	0.33	Mast2	0.35	Mbnl3	0.3	Btbd10	0.3	Bcl3	0.32	Dyrk3	0.17	Wapl	0.23	Actr1a	0.14	1110032A03Rik	0
Cep152	0.26	Pin4	0.3	Ipo11	0.32	Ndc80	0.27	Memo1	0.33	Gng12	0.35	Laptm5	0.3	Tango2	0.3	Mcts1	0.32	Elmo2	0.17	Polr2b	0.23	Katna1	0.14	Gk	0
Caprin1	0.26	Luc7l3	0.3	Ndufaf6	0.32	Ifi35	0.27	Net1	0.33	Trip13	0.35	Tmpo	0.3	Cct4	0.3	Cerk	0.32	Ubap2l	0.17	Xpo1	0.23	Tial1	0.14	Trim30d	0
Bcl9	0.26	Rpa2	0.3	Actr2	0.32	Dhdds	0.27	Espl1	0.33	Cd28	0.35	Ccdc58	0.3	Ptpn1	0.3	Pmaip1	0.32	Cry1	0.17	Prkar2a	0.23	Setdb1	0.14	Spon1	0
Cenps	0.26	Polr1d	0.3	Nek6	0.32	Spice1	0.27	Ccdc34	0.33	Etaa1	0.35	Cfl1	0.3	Hat1	0.3	Nckap1l	0.32	Bcl9	0.17	Ap2a2	0.23	Gmeb1	0.14	Tubd1	0
Mad2l1	0.26	Gnb1l	0.3	Dclk2	0.32	Ncoa7	0.27	Rtca	0.33	Tmem128	0.35	Entpd1	0.3	Alkbh1	0.3	Mbd4	0.32	Fam49b	0.17	Ssb	0.23	Oas3	0.14	Emilin2	0
Cct7	0.26	Anapc1	0.3	Sidt1	0.32	U2af1	0.27	Fzr1	0.33	Nob1	0.35	Stxbp3	0.3	Rnaseh1	0.3	Ptpa	0.32	Mrps18c	0.17	Rps6ka5	0.23	Ddx10	0.14	Lyn	0
Senp1	0.26	Gemin5	0.3	Cdc45	0.32	Irf2	0.27	Vac14	0.33	Tmco1	0.35	Hif1a	0.3	Ppp6c	0.3	Ift46	0.32	Grb2	0.17	Txnl4a	0.23	Khsrp	0.14	Mpp1	0
Cnot1	0.26	Senp3	0.3	BC030867	0.32	Lmbr1l	0.27	Dhx29	0.33	Dars2	0.35	Smpd4	0.3	Ms4a6d	0.3	Rgs16	0.32	Chmp4b	0.17	E2f1	0.23	Herc6	0.13	Trim28	0
Mtfr2	0.26	Nup133	0.3	Acbd6	0.32	Raf1	0.27	Gsto1	0.33	Gmds	0.35	Rad54b	0.3	Dcun1d5	0.3	H2-T22	0.32	Inpp5b	0.17	Rbm10	0.23	Faf1	0.13	Agtpbp1	0
Elac2	0.26	Plk1	0.3	Rsrc2	0.32	Cenpp	0.27	2023-09-11	0.33	Kcnn4	0.35	Cep57	0.3	Cstf2	0.3	Cep152	0.32	Eps8	0.17	Aco2	0.23	Thoc1	0.13	Palm	0
2610318N02Rik	0.25	Tubd1	0.3	Coq7	0.32	Nfyc	0.27	Cdkn1a	0.33	Rabggtb	0.35	Jpt2	0.3	Cep57	0.3	Litaf	0.32	Ttc37	0.17	Rilpl2	0.23	Xaf1	0.12	Comt	0
Mpp7	0.25	Psma3	0.3	Mad2l1	0.32	Mrps10	0.27	Cenpn	0.33	Polg2	0.35	Wapl	0.3	Tfeb	0.3	Arhgap19	0.32	Polr1a	0.17	Rbl1	0.23	Ewsr1	0.12	Tubgcp2	0
Arl6ip1	0.25	Pkmyt1	0.3	Ect2	0.32	Inpp1	0.27	Grap	0.33	Aldh7a1	0.35	Ift46	0.3	Plac8	0.3	Heatr1	0.32	Dtnbp1	0.17	0610010F05Rik	0.23	Ybx3	0.11	Fmnl2	0
Ilf3	0.25	Erlin1	0.3	Gxylt1	0.31	Nop56	0.27	Rsrc2	0.33	Pdhx	0.35	Selenok	0.3	Dipk1a	0.3	Gen1	0.32	Cerk	0.16	Taf1b	0.23	Cstf2	0.11	Slc4a8	0
Gas2	0.25	Prim1	0.3	Mrps5	0.31	Cd28	0.27	Cnot10	0.33	Adap1	0.35	Exosc2	0.3	Azin1	0.3	Sfmbt1	0.32	Gmds	0.16	Vps45	0.23	Srsf10	0.1	Cers6	0
Selenoh	0.25	Pbrm1	0.3	Chmp4b	0.31	Cenpv	0.27	Fam117a	0.33	Rp9	0.35	Nup133	0.3	Prim2	0.3	Lpgat1	0.32	Nploc4	0.16	Psmc2	0.23	Caprin1	0.09	Elac2	0
Nxn	0.25	Ahcy	0.3	Dyrk3	0.31	Wapl	0.27	Gxylt1	0.33	Apobec2	0.35	Rapgef5	0.3	Far1	0.3	Ccz1	0.31	Fubp3	0.16	Actr2	0.23	Ralgps2	0.09	Rpn1	0
Ctc1	0.25	Nbn	0.3	Caprin1	0.31	Epsti1	0.27	Arhgap21	0.33	Pcmt1	0.35	Hjurp	0.3	Hnrnpa1	0.3	Luc7l	0.31	Pja2	0.16	Vta1	0.23	Fam49b	0.08	L3mbtl2	0
Wdr77	0.25	Ap2a2	0.3	Ssb	0.31	Gabpb1	0.26	Rab2a	0.33	Ddias	0.35	Cars	0.3	2700049A03Rik	0.3	Pcbp2	0.31	H2-Aa	0.16	Slfn2	0.23	Ssb	0.08	Ebna1bp2	0
Rrp9	0.25	Cmc2	0.3	Batf	0.31	Tmem199	0.26	Clcc1	0.33	Ppp1r2	0.35	Cep295	0.3	Trafd1	0.29	Bin1	0.31	Gpd2	0.16	Clic4	0.23	Samsn1	0.08	Zw10	0
Actb	0.25	Fntb	0.3	Lin9	0.31	Ahcyl1	0.26	H2-T22	0.33	Slc31a1	0.35	Zc3h8	0.3	Slc7a1	0.29	Nuf2	0.31	Slfn1	0.16	Parl	0.23	Hsp90ab1	0.07	Utp14a	0
Ect2	0.25	Fanci	0.3	Trub1	0.31	Ift57	0.26	Scpep1	0.33	Nomo1	0.35	Klhl6	0.3	Edem1	0.29	Chd3	0.31	Tial1	0.16	Mtmr2	0.23	Tpd52	0.03	Senp3	0
1110004F10Rik	0.25	Jpt2	0.3	Cuta	0.31	Zfpm1	0.26	Prpf4	0.33	Adsl	0.35	Tmco1	0.3	Srsf4	0.29	Cast	0.31	Osgin2	0.16	Gde1	0.23	Ighm	0.03	Vps45	0
Gemin5	0.25	Mtap	0.3	Polh	0.31	Nup214	0.26	Galnt10	0.32	Fastkd3	0.35	Ubr7	0.3	Msto1	0.29	Fam162a	0.31	Ppp2cb	0.16	Nub1	0.23	Frmd4a	0.03	BC052040	0
Hk2	0.25	Exoc6	0.3	Trib2	0.31	Ska2	0.26	Slc39a11	0.32	Mphosph9	0.35	Cd53	0.3	Itfg2	0.29	Fancb	0.31	Cstf3	0.16	Polr3k	0.23	Oasl1	0.02	Surf1	0
Sec63	0.25	Polr3k	0.3	Rab7	0.31	Cdc14a	0.26	Rars2	0.32	Zc3h8	0.35	Tapbp	0.3	Borcs7	0.29	Ccdc18	0.31	Hspbp1	0.16	Babam2	0.23	Rnf130	0.02	Trafd1	0
St13	0.25	Golm1	0.3	Tomm40	0.31	Bola2	0.26	Gpr171	0.32	Ccz1	0.35	Timeless	0.3	Abcd3	0.29	Rab7	0.31	Chn2	0.16	Chd4	0.23	Syk	0.02	Pinx1	0
Prpf31	0.25	Mki67	0.3	Taf1b	0.31	Tubb3	0.26	Otulin	0.32	4930503L19Rik	0.35	Dync2h1	0.3	Rpap3	0.29	Smap1	0.31	Naa25	0.16	Ahi1	0.23	Tmcc3	0.01	Prr5l	0
Psen1	0.25	Lef1	0.3	Gtf2e2	0.31	Txnl1	0.26	Tapbp	0.32	Gar1	0.35	Ssb	0.3	Efcab11	0.29	Tent2	0.31	Supt16	0.16	Cxcl10	0.23	Fndc3b	0.01	Glo1	0
Baz1a	0.25	Rp9	0.3	Mtap	0.31	Wdr12	0.26	Rtel1	0.32	Tma7	0.35	Npat	0.3	Nup88	0.29	Hp1bp3	0.31	Acot7	0.16	Atpaf2	0.23	Il15	0.01	Zdhhc21	0
Zfpm1	0.25	Dusp14	0.3	Fkbp5	0.31	Aldh18a1	0.26	Coro7	0.32	Mrpl3	0.35	Car5b	0.3	Pik3r1	0.29	Ppp1r7	0.31	Ssrp1	0.16	Skap2	0.23	Ccdc88a	0.01	Cdc25b	0
Mbnl3	0.25	Prelid2	0.3	Wtap	0.31	Anapc1	0.26	Spc24	0.32	Eif4g2	0.35	Zw10	0.3	Tmem70	0.29	Nup188	0.31	Oxct1	0.16	Senp1	0.23	Fgr	0.01	Denr	0
Spag5	0.25	Trappc1	0.3	Cchcr1	0.31	Cenpk	0.26	Srsf10	0.32	Cdc20	0.35	Psma3	0.3	Wdr61	0.29	Rad54b	0.31	Faf1	0.16	Cbfb	0.23	Spon1	0.01	Taf2	0
Cnot10	0.25	Smco4	0.3	Polr3e	0.31	Huwe1	0.26	Nfyc	0.32	Lrrc58	0.35	Trib2	0.3	Psmd7	0.29	Rps6kb1	0.31	Chst15	0.16	Rpain	0.23	Basp1	0	E2f2	0
Actr1a	0.25	Card11	0.3	Cdca5	0.31	Mthfd1l	0.26	Nmd3	0.32	St7	0.35	Rad54l	0.3	Gfer	0.29	Pfdn2	0.31	Klri2	0.16	Nop58	0.23	Ifit2	0	Rpp14	0
Ppp5c	0.25	Nmi	0.3	Dclre1c	0.31	Mrpl18	0.26	Toe1	0.32	Nme6	0.34	Cers5	0.3	Polr2b	0.29	Txnl1	0.31	Mtmr2	0.16	Epsti1	0.23	Plin2	0	Ubqln4	0
Nrf1	0.25	Zranb2	0.3	Myo10	0.31	Pola1	0.26	Sec23b	0.32	Ccni	0.34	Mrps36	0.3	Polr1d	0.29	Pmvk	0.31	Ehd4	0.16	Azin1	0.23	Isg20	0	Isg20	0
Mrps27	0.25	Bin1	0.3	Babam2	0.31	Anapc15	0.26	Prep	0.32	Mrpl47	0.34	Fam185a	0.3	Jaml	0.29	Lpxn	0.31	Rwdd4a	0.16	Alg13	0.23	Irf8	0	Zc3h8	0
Plk3	0.25	Cstf3	0.3	Mt3	0.31	Pfdn2	0.26	0610010F05Rik	0.32	Tbl1x	0.34	Ifi203	0.29	Nrbp1	0.29	Prf1	0.31	Cnot1	0.16	Syncrip	0.23	Cd74	0	Ssbp1	0
Nup188	0.25	Smarcb1	0.3	Anapc15	0.31	Il1b	0.26	Spag5	0.32	Utp4	0.34	Tbce	0.29	Gabpb1	0.29	Prkcq	0.31	Rexo2	0.16	Mtch1	0.23	Cd244a	0	Pigf	0
Atpaf2	0.25	Rps17	0.3	Fam107b	0.31	Etaa1	0.26	Fastkd2	0.32	Golm1	0.34	Uap1	0.29	Tubd1	0.29	Zfp367	0.31	Ccar1	0.16	Clta	0.23	Ifi204	0	Jaml	0
Pbk	0.25	Srpk2	0.3	Brca1	0.31	Rbm8a	0.26	Mast2	0.32	Slc12a7	0.34	Paxip1	0.29	Mrps36	0.29	Slc39a11	0.31	Gsn	0.16	Dtnbp1	0.23	Lyn	0	Chn2	0
Npat	0.25	Fam120a	0.3	Spn	0.31	Pes1	0.26	Pfdn4	0.32	Cdt1	0.34	Ppp5c	0.29	Dhrs13	0.29	Actr3	0.31	Pus1	0.16	Pus1	0.23	Fcer1g	0	Basp1	0
Ssbp1	0.25	Csde1	0.3	Parp2	0.31	Taf1b	0.26	Btbd10	0.32	Cstf3	0.34	Dgka	0.29	Fam83d	0.29	Eftud2	0.31	Resf1	0.16	B3glct	0.23	Parp12	0	Stx11	0
Trim27	0.25	Wdr77	0.3	Ydjc	0.31	Mre11a	0.26	Bub1	0.32	Gas2l3	0.34	Ssbp1	0.29	Mndal	0.29	Cct4	0.31	Psmc2	0.16	Ikzf2	0.22	Ccr7	0	Ccr7	0
Ppm1g	0.25	Hpcal1	0.3	Zfp106	0.31	Clec2i	0.26	Jaml	0.32	Cep57l1	0.34	Gpn1	0.29	Tubgcp2	0.29	Spdl1	0.31	Gpr141	0.15	Tap2	0.22	Cbfa2t3	0	Dars2	0
Tmco1	0.24	Filip1	0.3	Gins3	0.31	Smu1	0.26	Gemin6	0.32	Fntb	0.34	Myo5a	0.29	Pkmyt1	0.29	Exoc6	0.31	Ube2k	0.15	Ccdc25	0.22	Trim30c	0	Rnpep	0
Dedd2	0.24	Cdk7	0.3	Ctsc	0.31	Bspry	0.26	Ctsb	0.32	Trub1	0.34	Cnot1	0.29	Exosc1	0.29	Rrp8	0.31	Upf1	0.15	Ugp2	0.22	Ccar2	0	Adat1	0
Pdk1	0.24	Eipr1	0.3	Eps8	0.31	Ctu2	0.26	Lpgat1	0.32	Kif20a	0.34	Bbip1	0.29	Rps6kb1	0.29	Nxn	0.31	Gsr	0.15	Nemp1	0.22	Utp14a	0	Lpgat1	0
Qtrt1	0.24	Cd2ap	0.3	Ppp5c	0.31	Casp3	0.26	Rac1	0.32	Elmo2	0.34	Gabpb1	0.29	Dusp4	0.29	Rpn1	0.31	Ascc2	0.15	Tmem70	0.22	Ncf2	0	Uchl5	0
Acaca	0.24	Mtdh	0.3	Bin2	0.31	Rps18	0.26	Gpr89	0.32	Anapc4	0.34	Mtpn	0.29	Syne3	0.29	Ezr	0.31	Farsa	0.15	Brox	0.22	Esf1	0	Ccl6	0
E2f2	0.24	Cchcr1	0.3	Pus7l	0.31	Osgin2	0.26	Tma7	0.32	Nop14	0.34	U2surp	0.29	Ccnh	0.29	2700049A03Rik	0.31	Nup214	0.15	Prpf4	0.22	H2-Eb1	0	Cdk5rap1	0
Tial1	0.24	Usp39	0.3	Nop2	0.31	Nrf1	0.26	H2aj	0.32	Elac2	0.34	Top2a	0.29	Kat7	0.29	1700025G04Rik	0.31	Zc3h15	0.15	Aldh18a1	0.22	Cybb	0	Hdac2	0
Tipin	0.24	Cptp	0.3	Snrnp35	0.31	Pttg1	0.26	Cptp	0.32	Gbp3	0.34	Ppp2r5a	0.29	Usp37	0.29	Slfn3	0.31	U2surp	0.15	Wwp2	0.22	Acod1	0	Rnf213	0
1110032A03Rik	0.24	Glo1	0.29	0610010F05Rik	0.31	Cemip2	0.26	Thap12	0.32	Xrcc2	0.34	Sun1	0.29	Cyp20a1	0.29	4930522L14Rik	0.31	Zfpm1	0.15	Aff3	0.22	Emilin2	0	Chst15	0
Mphosph9	0.24	Actr2	0.29	Tfeb	0.31	Arl6ip5	0.26	Xpo1	0.32	Iqgap2	0.34	Mitd1	0.29	Pgm1	0.29	Upf1	0.31	Trnau1ap	0.15	Cd86	0.22	Wdfy4	0	Fam185a	0
Timm9	0.24	Dyrk3	0.29	Grsf1	0.31	Pop1	0.25	Psmg1	0.32	Pask	0.34	Mcmbp	0.29	Cd80	0.29	Vps4b	0.31	Denr	0.15	Hnrnpf	0.22	Evi5	0	Sumf2	0
Brd8	0.24	Dctn4	0.29	Adss	0.31	Cops7a	0.25	Slfn3	0.32	Rnf125	0.34	Helq	0.29	Lars	0.29	Hpcal1	0.31	Wdr74	0.15	Dgcr8	0.22	Plaur	0	Alg6	0
Ahi1	0.24	Yars2	0.29	Tapbp	0.31	Slfn2	0.25	Agfg2	0.32	Chmp4b	0.34	Smarcb1	0.29	Tjp2	0.29	Nrgn	0.31	Acbd6	0.15	Senp3	0.22	Oasl2	0	Polr3c	0
Ppp2cb	0.24	Eif6	0.29	Ssrp1	0.31	Myo5a	0.25	Mybl2	0.32	Racgap1	0.34	Cntrl	0.29	Spag5	0.29	Cers5	0.31	Stt3b	0.15	Far1	0.22	Atf3	0	Sclt1	0
Xaf1	0.24	Anln	0.29	Zdhhc21	0.31	Bub1	0.25	Cyfip2	0.32	Ddx18	0.34	Noc2l	0.29	Stag1	0.29	Rrp1	0.31	Mrpl18	0.15	Wbp11	0.22	Fmnl2	0	Agfg2	0
Fam49b	0.24	Ssbp1	0.29	Ints10	0.31	Depdc1b	0.25	Pgm1	0.32	Ftsj3	0.34	Tma7	0.29	Stxbp3	0.29	Xrcc2	0.31	Cbx1	0.15	Cep295	0.22	Rsad2	0	Fgr	0
Exph5	0.24	Gtf2h2	0.29	Usp39	0.31	Ablim1	0.25	Bcl3	0.32	Hpcal1	0.34	Cenps	0.29	Elmo2	0.29	Irf4	0.31	Rad23b	0.15	Upf1	0.22	Gcnt2	0	Bcl9	0
Xrcc2	0.24	Snx2	0.29	Gdap2	0.31	Anln	0.25	Ppp5c	0.32	Phf11c	0.34	Chpt1	0.29	Srpk2	0.29	Oxnad1	0.31	Txlna	0.15	Smarca4	0.22	Lin54	0	Atf3	0
Ewsr1	0.24	Sec23b	0.29	Stk17b	0.31	Clns1a	0.25	Rbm19	0.32	Pmaip1	0.34	Stip1	0.29	St13	0.29	Pms1	0.31	Psmc1	0.15	Cyfip2	0.22	Serpina3g	0	Las1l	0
Wdr5	0.24	Nsmce2	0.29	Nemp1	0.31	Polr3k	0.25	Tango2	0.32	Pim1	0.34	Rpp14	0.29	Wdr62	0.28	Mad1l1	0.31	Fgfr1op2	0.15	Myc	0.22	Atpaf2	0	Syne3	0
Parp11	0.24	Ncapd2	0.29	Ndufa12	0.31	Mrpl21	0.25	Snf8	0.32	Fam49b	0.34	Sgcb	0.29	Colgalt1	0.28	Mpp1	0.31	Larp4b	0.15	Inpp5d	0.22	Dapl1	0	Ighm	0
Syne3	0.24	Cdc25c	0.29	Tfb2m	0.31	Srsf5	0.25	Zfp422	0.32	Lrmp	0.34	Mbd4	0.29	Ewsr1	0.28	Safb	0.31	Tcerg1	0.15	Gng12	0.22	Napsa	0	Supt3	0
Dctn4	0.24	Ptpn1	0.29	Tbc1d31	0.3	Tspan13	0.25	Aurka	0.32	Mt3	0.34	Psmd7	0.29	Kif2c	0.28	Atp6v1e1	0.31	Polr1d	0.15	Cab39	0.22	Cxcl10	0	Litaf	0
Ptprk	0.24	Uqcrq	0.29	Afg3l2	0.3	Xaf1	0.25	Fgfr1op2	0.32	Mcph1	0.34	Rock2	0.29	Sec23b	0.28	Gar1	0.31	Ddx10	0.15	Fam49b	0.22	Cyth3	0	Ercc6l2	0
Hmces	0.24	Hmces	0.29	a	0.3	Gng2	0.25	Spred1	0.32	Rfc3	0.34	Hyou1	0.29	Slain1	0.28	Batf	0.31	Cox4i1	0.15	Sec63	0.22	Trib2	0	Apobec1	0
Ccp110	0.24	Ccdc50	0.29	Aasdhppt	0.3	Sipa1l1	0.25	Cenpc1	0.32	Kifc5b	0.34	Ap1s3	0.29	Mtdh	0.28	Larp4b	0.31	Pdcd10	0.15	Pds5b	0.22	Txlna	0	Ncf2	0
Neto2	0.24	Ints10	0.29	Ifi35	0.3	Per1	0.25	Ift80	0.32	Mbd4	0.34	Mrnip	0.29	Helq	0.28	Ppp5c	0.31	Grsf1	0.15	Haus6	0.22	Hck	0	Hmgxb4	0
Ctsz	0.24	Actb	0.29	Frmd4b	0.3	Osbpl9	0.25	Prkar2a	0.32	Polr3e	0.34	Mybl2	0.29	Gatad1	0.28	Gbp3	0.31	Ssr3	0.15	Hsp90ab1	0.22	Gda	0	Hus1	0
Ptpn2	0.24	Sec61a1	0.29	Meaf6	0.3	Ddx56	0.25	Lap3	0.32	Stx11	0.34	Ssh1	0.29	Plk3	0.28	Gna13	0.31	Klra7	0.15	Arntl	0.22	Prr5l	0	H2aj	0
Etaa1	0.24	Srpr	0.29	Eftud2	0.3	E2f2	0.25	Nrgn	0.32	Pprc1	0.34	Hadh	0.29	Mis18a	0.28	Cchcr1	0.31	Magt1	0.15	Cwc27	0.22	Tcf7l2	0	C5ar1	0
Msh6	0.24	Serinc3	0.29	St8sia1	0.3	Gatad1	0.25	Aurkb	0.32	Smarca4	0.34	Elovl6	0.29	Rad51ap1	0.28	Spred1	0.3	Lias	0.15	Ptpmt1	0.22	Mef2c	0	Fndc3b	0
Prpf4	0.24	Msl3	0.29	Park7	0.3	Ctcf	0.25	Dars2	0.32	Nsl1	0.34	Samsn1	0.29	Cotl1	0.28	Neb	0.3	Uimc1	0.15	Cdc26	0.22	Bcl9	0	Ptrh2	0
Scarb1	0.24	Chpt1	0.29	Saal1	0.3	Btbd10	0.25	Cdkn2c	0.32	Srp72	0.34	Rab2a	0.29	Actr1a	0.28	Smn1	0.3	Ndfip1	0.15	Oas3	0.22	Zfp608	0	Exosc9	0
Jpt2	0.23	Rnmt	0.29	Ilf3	0.3	Pja2	0.25	Cherp	0.32	Zfp422	0.34	Rbbp8	0.29	Fzr1	0.28	Tonsl	0.3	Nqo2	0.14	Akip1	0.22	Fes	0	Polr2k	0
Tmem97	0.23	Kif11	0.29	Osgin2	0.3	Vac14	0.25	Pms1	0.32	Pitpna	0.34	Gtf2e1	0.29	Bhlhe40	0.28	Mcmbp	0.3	Lck	0.14	Hvcn1	0.22	Tmem208	0	Cenpc1	0
Smim4	0.23	Mrps18a	0.29	Zfp422	0.3	Knstrn	0.25	Ampd2	0.32	Zc3h15	0.34	Eps8	0.29	Grasp	0.28	Tm9sf2	0.3	Lpcat2	0.14	Farsa	0.22	Mrrf	0	Saal1	0
Cemip2	0.23	Fam136a	0.29	Pds5b	0.3	Psmd9	0.25	Ctsc	0.32	Champ1	0.34	Ecpas	0.29	Rnmt	0.28	Cptp	0.3	Alkbh1	0.14	Colgalt1	0.22	Ikzf2	0	Mtx1	0
Tapbp	0.23	Actl6a	0.29	Eed	0.3	Fubp3	0.25	Smu1	0.32	Npc2	0.34	Mrpl20	0.29	Arhgdib	0.28	Meaf6	0.3	Huwe1	0.14	Alkbh1	0.22	Lgmn	0	Ppm1g	0
Psip1	0.23	Naa10	0.29	Dhx33	0.3	Ascc2	0.25	Nckap1l	0.32	Anapc15	0.34	Haus2	0.29	Ctu2	0.28	Cdk5rap1	0.3	Cs	0.14	Zc3h15	0.22	Tyrobp	0	Lgmn	0
Chek2	0.23	Bbip1	0.29	U2af1	0.3	Dgcr8	0.25	Ung	0.31	Lap3	0.34	Borcs7	0.29	Gna13	0.28	Cnih1	0.3	Ero1l	0.14	Hnrnpa1	0.22	Iigp1	0	Cd80	0
Vac14	0.23	Luc7l2	0.29	Cactin	0.3	Sclt1	0.25	Mrpl20	0.31	Troap	0.34	Slco3a1	0.29	Gpn1	0.28	Mnat1	0.3	Gmeb1	0.14	Eed	0.21	Tnfsf8	0	Pbdc1	0
Terf1	0.23	Tbc1d2	0.29	Psmg1	0.3	Mcmbp	0.25	Tbc1d2	0.31	Meaf6	0.34	Prpf38a	0.29	Mphosph9	0.28	Odf2	0.3	Dgat1	0.14	Cnot1	0.21	H2-Ab1	0	Immt	0
Anp32e	0.23	Gins1	0.29	Fam111a	0.3	Epas1	0.25	Alms1	0.31	Nfatc2ip	0.34	Aco2	0.29	Rgs16	0.28	Macroh2a1	0.3	Padi2	0.14	Zfp106	0.21	Arl6ip1	0	Snrpa1	0
Wdr73	0.23	Ston2	0.29	Ddx49	0.3	Mitd1	0.25	Sun1	0.31	Gbp7	0.34	Gatad2a	0.29	Drg2	0.28	Tfb2m	0.3	H2-Ab1	0.14	Prpf8	0.21	Traf3ip2	0	0610010F05Rik	0
Nup214	0.23	Ppp2cb	0.29	Cers6	0.3	Vta1	0.25	Lgals9	0.31	Cherp	0.34	Actr3	0.29	H2aj	0.28	Cdk7	0.3	Ipo7	0.14	Ehd4	0.21	St8sia1	0	Kpnb1	0
Dus2	0.23	Elmo2	0.29	Ift80	0.3	Cct7	0.25	Depdc1b	0.31	Mrpl20	0.34	Mad2l1	0.29	Utp6	0.28	Trbc1	0.3	Ifit3b	0.14	Sgf29	0.21	Bank1	0	Alcam	0
Pprc1	0.23	Bub1b	0.29	Tgfb1	0.3	Polr2b	0.25	Ahcyl1	0.31	1110032A03Rik	0.34	Lars	0.29	Havcr2	0.28	Reep3	0.3	Senp1	0.14	Stard4	0.21	Ctsz	0	Irf4	0
2700049A03Rik	0.23	Rdx	0.29	Ralgps2	0.3	Lrrc40	0.25	Gatad1	0.31	Med14	0.34	Ddx49	0.29	Ddx10	0.28	Lars	0.3	Pou6f1	0.14	Bbip1	0.21	Cenpj	0	Prpf38a	0
Prxl2a	0.23	Gas2	0.29	Fermt3	0.3	Chek2	0.25	Ptpn1	0.31	Errfi1	0.34	Gtf2h2	0.29	Filip1	0.28	Aldh9a1	0.3	Clnk	0.14	Mms22l	0.21	Sclt1	0	Trim30c	0
Tent2	0.23	Tmem70	0.29	Senp3	0.3	Mcm10	0.24	Dera	0.31	Ddx49	0.34	Dnajc8	0.29	Srebf2	0.28	Borcs7	0.3	Qrich1	0.14	Rras2	0.21	Klra2	0	Cd163l1	0
Cnot6	0.23	Ccni	0.29	Tardbp	0.3	Hmg20b	0.24	Dclre1c	0.31	Tmem97	0.34	Lsp1	0.29	Cdk6	0.28	Nop14	0.3	Sltm	0.14	Jaml	0.21	Sgcb	0	Mitd1	0
Gen1	0.23	Irf2	0.29	Irak1bp1	0.3	Nmd3	0.24	Lias	0.31	Larp1b	0.34	Gatad1	0.29	Dlgap5	0.28	Prkar2a	0.3	Ifitm6	0.14	Safb	0.21	Ptpmt1	0	Pla2g7	0
Pcgf5	0.23	Sat1	0.29	Ccne2	0.3	Rexo2	0.24	Senp3	0.31	1700025G04Rik	0.33	Grk6	0.28	Txlna	0.28	Tmem97	0.3	Tdrp	0.14	Mbd4	0.21	Cacna1e	0	Aldh7a1	0
Ampd2	0.23	Slbp	0.29	Esd	0.3	Fanca	0.24	Oas1a	0.31	Crls1	0.33	Samd3	0.28	Lzic	0.28	B3glct	0.3	Fcf1	0.14	Ctsz	0.21	Nqo2	0	Oasl1	0
Gsto1	0.23	Fam129b	0.29	Atad2	0.3	Rwdd4a	0.24	Lmbr1l	0.31	Frmd4b	0.33	Gng12	0.28	Mbnl3	0.28	Sema7a	0.3	Scpep1	0.14	Gtf3c5	0.21	Lpgat1	0	Ak2	0
Thoc1	0.23	Itih5	0.29	Rcc1	0.3	Gdap2	0.24	Hvcn1	0.31	Atp6v0d1	0.33	Polr1d	0.28	Cnot1	0.28	Cpsf2	0.3	Itgb2	0.14	Dgat1	0.21	Tmem39b	0	Atad2	0
Fam136a	0.23	Pask	0.29	Fam129b	0.3	Pdcd10	0.24	Gps2	0.31	Atg2a	0.33	Alcam	0.28	Arpc3	0.28	Colgalt1	0.3	Srsf10	0.14	Slfn8	0.21	Marcks	0	Rnf168	0
Alkbh1	0.23	Ckap2l	0.29	Nup43	0.3	Nbas	0.24	Rnf125	0.31	Mitd1	0.33	Bclaf1	0.28	Neb	0.28	Metap1	0.3	Eefsec	0.14	Myo5a	0.21	Exosc1	0	Ptrhd1	0
Kpnb1	0.23	Ttf2	0.29	Klhl6	0.3	Fancb	0.24	Alg6	0.31	Exoc6	0.33	Jaml	0.28	Acbd6	0.28	Npc2	0.3	Plk3	0.14	Ifit2	0.21	Pin4	0	Cops7a	0
St8sia1	0.23	Frmd4b	0.29	Srpk2	0.3	Aurka	0.24	Chpt1	0.31	Cdkn3	0.33	Hmgxb4	0.28	Bri3bp	0.28	Acat1	0.3	H2-Q4	0.14	Ddx60	0.21	Ifi44	0	Smarcc1	0
Ncoa7	0.23	Fubp3	0.29	Ecpas	0.3	Rps6ka5	0.24	Bid	0.31	Ywhaq	0.33	Gxylt1	0.28	Stk4	0.28	Actr2	0.3	Lcn4	0.13	Cep192	0.21	Klra7	0	Gspt1	0
Nop14	0.23	Sec63	0.29	Lmbr1l	0.3	Luc7l	0.24	Tmem97	0.31	Sema7a	0.33	Baz1a	0.28	Lgals9	0.28	4930503L19Rik	0.3	Xpo1	0.13	Eef1akmt2	0.21	Pkib	0	Fubp3	0
Smpd4	0.22	Wdr62	0.29	Cbfb	0.3	Syne3	0.24	Resf1	0.31	Fancb	0.33	Art2b	0.28	Per1	0.28	Cdc7	0.3	Ifi208	0.13	Serpina3g	0.21	Bysl	0	Rabggtb	0
Hdac2	0.22	Gsto1	0.29	Atad5	0.3	Rrp1	0.24	Gtf2h2	0.31	Cep70	0.33	Dusp4	0.28	Atpaf2	0.28	Sf3b3	0.3	Tdp2	0.13	Il10	0.21	Cox16	0	Farsb	0
Rbm19	0.22	Eef1e1	0.29	Litaf	0.3	Slfn8	0.24	Cstf3	0.31	Smap1	0.33	Slfn8	0.28	Naa10	0.28	Mrpl21	0.3	Exosc7	0.13	Rnf213	0.21	Hdc	0	Ttll4	0
Dnajb11	0.22	Mpdu1	0.29	Tubd1	0.3	Akip1	0.24	Polr1d	0.31	Ctsb	0.33	Ptpn1	0.28	Sp110	0.28	Ccnb2	0.3	Dhrs7b	0.13	Cdc27	0.21	Itfg2	0	Dclk2	0
Ndfip2	0.22	Serf1	0.29	Brox	0.3	Prkd2	0.24	Taf1b	0.31	Srrt	0.33	Hus1	0.28	Mbd4	0.28	Nemp1	0.3	Ywhaq	0.13	Osgin2	0.21	Gbp3	0	Hjurp	0
Actr3	0.22	4930522L14Rik	0.29	Dipk1a	0.3	Ewsr1	0.24	Rwdd4a	0.31	Vac14	0.33	Oxct1	0.28	Ikzf1	0.28	Lias	0.3	Pmvk	0.13	Ubash3b	0.21	Zfp422	0	Gins4	0
Vps4b	0.22	Spag5	0.29	Myl4	0.3	Nasp	0.24	Chek2	0.31	Nt5c3	0.33	Fnip1	0.28	Tex9	0.27	Bspry	0.3	Tmem70	0.13	Mdn1	0.21	Rps6ka5	0	Prpf31	0
Birc5	0.22	Psmd9	0.28	Rpa1	0.3	Pmm2	0.24	Luc7l3	0.31	Hspbp1	0.33	Bcl3	0.28	Ilf3	0.27	Cdk6	0.3	Il10	0.13	Racgap1	0.21	Ifngr2	0	Selenoi	0
Cptp	0.22	Siva1	0.28	Ggnbp2	0.3	Nob1	0.24	Cep152	0.31	Gfm1	0.33	Casp8ap2	0.28	Cdk5rap1	0.27	Eif2s1	0.3	Pym1	0.13	Rnaseh2a	0.21	Rpap3	0	Gbp3	0
Yars2	0.22	Pmvk	0.28	Gtf2e1	0.3	Nup43	0.24	Paxip1	0.31	Bysl	0.33	Efcab11	0.28	Fkbp5	0.27	Nub1	0.3	Dipk1a	0.13	Eif4g2	0.21	4930522L14Rik	0	Fgfr1op	0
Sars2	0.22	Trim28	0.28	Mrpl40	0.3	Ppp3ca	0.24	Ulbp1	0.31	Ascc2	0.33	Suv39h1	0.28	Cep78	0.27	Hmces	0.3	Dap3	0.13	Immt	0.21	Gk	0	Gtf3c5	0
Bri3bp	0.22	H2bc6	0.28	Ms4a4b	0.3	Gna13	0.24	Polh	0.31	Psma3	0.33	Pycrl	0.28	Cul1	0.27	Tdp2	0.29	Clec4d	0.13	Nploc4	0.21	Ncr1	0	Acod1	0
Nfatc2ip	0.22	Cast	0.28	Gng2	0.3	Rnaseh1	0.24	Msto1	0.31	Dclre1c	0.33	Zc3h15	0.28	Serf1	0.27	Esco2	0.29	Sh2d2a	0.13	Car5b	0.21	Slc4a8	0	Platr25	0
Mrrf	0.22	Aasdhppt	0.28	Ccdc15	0.3	Clcc1	0.24	Fntb	0.31	Ube2j2	0.33	Swap70	0.28	Psmg1	0.27	Abi1	0.29	Nrf1	0.13	Rars2	0.21	Zdhhc2	0	Tcf7l2	0
Raf1	0.22	Katna1	0.28	Nle1	0.3	Gde1	0.24	Hpcal1	0.31	Mettl1	0.33	Hnrnpa1	0.28	Inf2	0.27	Ccdc82	0.29	Spi1	0.13	Ift57	0.21	Zdhhc21	0	Srsf4	0
Rheb	0.22	Utp20	0.28	Macroh2a1	0.3	Ctsb	0.24	Lef1	0.31	Polr1a	0.33	Csde1	0.28	Slfn8	0.27	Gtf2e1	0.29	Tardbp	0.13	Mrrf	0.21	1110032A03Rik	0	S100a11	0
Ska3	0.22	Surf1	0.28	Srpk1	0.3	Gpr18	0.24	Brca1	0.31	Abcd3	0.33	Vps37b	0.28	a	0.27	Grasp	0.29	Atg2a	0.13	Themis2	0.21	Tardbp	0	Serpina3g	0
Pole2	0.22	Vps4b	0.28	Actn4	0.3	Trnau1ap	0.24	Hook1	0.31	Gtf2e2	0.33	Ncaph	0.28	Apobec2	0.27	Cul1	0.29	Tfb2m	0.12	Tmem33	0.2	Ebf1	0	Trem1	0
Utp14a	0.22	Batf	0.28	Mecr	0.29	Gnptab	0.24	Phf11c	0.31	Dusp4	0.33	Pgm1	0.28	Psen1	0.27	Filip1	0.29	Tmx1	0.12	Tspan2	0.2	Qrsl1	0	Lias	0
Lmna	0.22	Otulin	0.28	Ruvbl1	0.29	Cd96	0.24	Supt16	0.31	Rac1	0.33	Btbd10	0.28	Mitd1	0.27	Myl4	0.29	U2af1	0.12	Stxbp3	0.2	a	0	Csrp1	0
Setdb1	0.22	Gas2l3	0.28	Nup210	0.29	Traf3ip2	0.24	Rrbp1	0.31	Senp3	0.33	Polr2b	0.28	Upf1	0.27	Insl6	0.29	Klra4	0.12	Apobec2	0.2	Racgap1	0	Bcl3	0
Cwc27	0.22	Zfpm1	0.28	Pfdn2	0.29	Srrm1	0.24	Prpf31	0.31	Lpxn	0.33	H2bc6	0.28	Dyrk3	0.27	Trim27	0.29	Lzic	0.12	Pms1	0.2	Txnl4a	0	Lonp1	0
Rpn2	0.22	Cox4i1	0.28	Mtmr2	0.29	St8sia1	0.24	Cemip2	0.31	Tfeb	0.33	Oas1a	0.28	Tmem126a	0.27	Cdkn1a	0.29	Ugcg	0.12	Ttc37	0.2	Mrps36	0	Mtap	0
Dtnbp1	0.22	Ubap2l	0.28	Pmaip1	0.29	Ggnbp2	0.24	Jak1	0.31	Farsa	0.33	Lias	0.28	H2-T22	0.27	Ecpas	0.29	Klra8	0.12	Brd9	0.2	Eif1a	0	Gclm	0
Syncrip	0.22	Hmmr	0.28	Ptpn3	0.29	Traf4	0.24	Tsen2	0.31	Abracl	0.33	Nmral1	0.28	Anapc15	0.27	Polr1d	0.29	Ncr1	0.12	Txnl1	0.2	Snf8	0	Parp1	0
Htatsf1	0.22	Rab11a	0.28	Npat	0.29	Fam241a	0.24	Oxct1	0.31	Slco3a1	0.33	Ccdc82	0.28	Eif4g1	0.27	Ncoa7	0.29	2023-09-11	0.12	Slc35c2	0.2	Palm	0	Pin4	0
Arhgef2	0.22	Dctpp1	0.28	Usp37	0.29	Pmaip1	0.24	Trmu	0.31	Ccnb1	0.33	Spice1	0.28	Luc7l2	0.27	Ap2a2	0.29	Cox6b1	0.12	Dus2	0.2	Lmna	0	Gda	0
Rnf213	0.22	Cd80	0.28	Sidt2	0.29	Eefsec	0.24	Tspan2	0.31	Ewsr1	0.33	Ap2a2	0.28	Aasdhppt	0.27	Stk4	0.29	Hdc	0.12	Ylpm1	0.2	2023-03-01	0	Smarcb1	0
Rps17	0.22	Ddx49	0.28	Atpaf2	0.29	Pdk1	0.24	Osbpl9	0.31	2700049A03Rik	0.33	Qtrt1	0.28	Cdc27	0.27	Dtnbp1	0.29	Tmem9b	0.12	Pet100	0.2	Elovl6	0	Slc31a1	0
Macroh2a1	0.22	Srpk1	0.28	Tmco1	0.29	Elp3	0.24	Fam185a	0.31	Cdca8	0.33	Ctu2	0.28	Cd28	0.27	Baz1a	0.29	Plac8	0.12	Cep83	0.2	Fam185a	0	Cd74	0
Ldlr	0.22	Elovl6	0.28	B3glct	0.29	Wdr73	0.23	Tonsl	0.31	Tada2a	0.33	Fhl2	0.28	Palm	0.27	Klra3	0.29	Lsm4	0.11	Ttyh3	0.2	St7	0	Cep70	0
Fnip1	0.22	Zfand4	0.28	Znhit6	0.29	Acyp2	0.23	Dnmt1	0.31	Mcmbp	0.33	Vps41	0.28	Rbm10	0.27	Trafd1	0.29	Psmb3	0.11	Nxn	0.2	Klra3	0	Tmem29	0
Lgals9	0.22	Mettl1	0.28	Dtnbp1	0.29	Padi2	0.23	Rnmt	0.31	Cep55	0.33	Tgfb1	0.28	Bid	0.27	Ndufa5	0.29	Capn2	0.11	Fubp3	0.2	Spi1	0	Tomm70a	0
Sec62	0.22	Dusp4	0.28	Bysl	0.29	Pspc1	0.23	Il10	0.31	Ms4a4b	0.33	Sp110	0.28	Zranb3	0.27	Clcn4	0.29	Sp110	0.11	Qtrt1	0.2	St6galnac4	0	Metap2	0
Pask	0.22	Pttg1	0.28	Mpp7	0.29	Pea15a	0.23	Serf1	0.31	Gxylt1	0.33	Haus7	0.28	Mtss1	0.27	Gstcd	0.29	Yars	0.11	Fes	0.2	Mthfd1l	0	Scarb1	0
Snrpd1	0.22	Stxbp3	0.28	Cep89	0.29	Rpf2	0.23	Cdk7	0.31	Pds5b	0.33	Larp4b	0.28	Zranb2	0.27	Ube2l3	0.29	Slfn4	0.11	Rnps1	0.2	Hspbp1	0	Spag7	0
Ndufaf6	0.22	2700049A03Rik	0.28	Prr11	0.29	Asf1b	0.23	Tm9sf2	0.31	Gmps	0.33	Gsn	0.28	Hjurp	0.27	Ablim1	0.29	Nxn	0.11	Gas2	0.2	Tarbp1	0	Cyp20a1	0
Traf4	0.22	Neb	0.28	Cpsf2	0.29	Lef1	0.23	Pon2	0.31	Wdr18	0.33	Nuf2	0.28	Fbxo5	0.27	Actn4	0.29	Wrap53	0.11	Mob4	0.2	Ppp5c	0	Fam111a	0
Scpep1	0.21	2810004N23Rik	0.28	Eefsec	0.29	Troap	0.23	Exosc2	0.31	B3glct	0.33	Far1	0.28	Inpp1	0.27	Fanca	0.29	Ssh1	0.11	Cdc14a	0.2	Csf3r	0	Cbx1	0
Sp110	0.21	Prf1	0.28	Icos	0.29	Atg7	0.23	Syne3	0.31	Resf1	0.33	Cenpj	0.28	Suv39h1	0.27	Eed	0.29	Ccdc25	0.11	Uimc1	0.2	Osgin2	0	Pus1	0
Taf1d	0.21	Pfdn2	0.28	Slc7a1	0.29	Eef1e1	0.23	Smc4	0.31	Dync2h1	0.33	Pdcd1	0.27	Pdcd11	0.27	Zc3h8	0.29	Ifi203	0.1	Ddx10	0.2	Plac8	0	Dpy30	0
Stk4	0.21	Ubl3	0.28	Gpr89	0.29	Hmgxb4	0.23	Kif15	0.31	Foxm1	0.33	Polg2	0.27	Cd53	0.27	Xrcc5	0.29	Fam129a	0.1	Arap2	0.2	Timm44	0	Enpp1	0
Zfp367	0.21	Xrcc2	0.28	Cdc25b	0.29	Sidt2	0.23	Zfpm1	0.31	Ptpn2	0.33	Scpep1	0.27	Sclt1	0.27	Spag5	0.29	Samsn1	0.1	Stag1	0.2	Slc7a6	0	Pop1	0
Polr2b	0.21	Cep192	0.28	Itpk1	0.29	Agfg2	0.23	Fam129b	0.31	Nek6	0.33	Inpp1	0.27	Qrsl1	0.27	Mindy3	0.29	App	0.1	Abi1	0.2	Slfn4	0	Xpot	0
Sytl3	0.21	Cdc26	0.28	Sema7a	0.29	Mcph1	0.23	Itih5	0.31	Gstcd	0.33	Cnot10	0.27	Dhdds	0.27	Ddx56	0.29	Dusp5	0.1	Sidt2	0.2	Sema7a	0	Klra1	0
Mcts1	0.21	Cenpp	0.28	Chek2	0.29	Dcun1d5	0.23	Ift57	0.31	Mpp7	0.33	Ulbp1	0.27	Pmm1	0.27	Rbm10	0.29	2023-03-01	0.1	Btg1	0.2	Wdr73	0	Sephs1	0
Lin9	0.21	Wwp2	0.28	Mrpl3	0.29	Haus2	0.23	Eef1akmt2	0.31	Htatsf1	0.33	Cd2ap	0.27	Galnt10	0.27	Cwc27	0.29	Kdm7a	0.1	Laptm5	0.19	Urb2	0	Haus7	0
Exosc2	0.21	Lmbr1l	0.28	Wrap53	0.29	Sdhb	0.23	E2f8	0.31	Tonsl	0.33	Stard4	0.27	Zc3h8	0.27	Gxylt1	0.29	Esf1	0.1	Glo1	0.19	App	0	Dync2h1	0
Cytip	0.21	Rapgef5	0.28	Resf1	0.29	Dhx33	0.23	Rps6kb1	0.31	Safb	0.33	Cct4	0.27	Pou6f1	0.27	Fam241a	0.29	Mesd	0.1	Adsl	0.19	Lias	0	Ifi204	0
Mesd	0.21	Stag1	0.28	H2-T22	0.29	Atp6v0d1	0.23	Med6	0.31	Atad1	0.33	Dnm1l	0.27	Haus5	0.27	Smchd1	0.29	Ldlr	0.1	U2surp	0.19	Rpp14	0	Itfg2	0
Ruvbl1	0.21	Mrpl28	0.28	Cep192	0.29	Ppp2cb	0.23	Gmps	0.31	Parl	0.33	Gpr171	0.27	Slc35c2	0.27	Lef1	0.29	Pmaip1	0.1	Eps8	0.19	Hdac2	0	Ifit3	0
Serbp1	0.21	St8sia1	0.28	Zranb3	0.29	Neil3	0.23	Polr3e	0.31	Bbip1	0.33	Clec2i	0.27	Mtmr2	0.27	Tmem29	0.29	Nod1	0.09	Pbrm1	0.19	Alg6	0	Nup107	0
Tbrg4	0.21	Eif4g2	0.28	Clcc1	0.29	Esf1	0.23	Qrich1	0.31	Rtca	0.33	Brd8	0.27	Vps50	0.27	Ccdc12	0.29	Hnrnpa1	0.09	Nadk	0.19	Polh	0	Ncapd3	0
Eif3c	0.21	Bub3	0.28	Mrps36	0.29	Vmp1	0.23	Mrps10	0.3	Sptlc1	0.33	Dclk2	0.27	Ugcg	0.27	Trmu	0.29	Atad1	0.09	Caprin1	0.19	Gpr141	0	Cemip2	0
Gtf2a2	0.21	Gtf2e1	0.28	L3mbtl2	0.29	Prpf8	0.23	Stxbp3	0.3	Haus2	0.33	Rtn3	0.27	Ralgps2	0.27	Pik3r1	0.29	Pkib	0.09	Eif4b	0.19	Btf3l4	0	Agpat5	0
Gng2	0.21	Ralgps2	0.28	Sptbn1	0.29	Il2ra	0.23	Pask	0.3	Knstrn	0.33	Caprin1	0.27	U2surp	0.27	Rpa2	0.29	Il1b	0.09	Tmem199	0.19	Cep152	0	Rsad2	0
Gtf2h2	0.21	Nemp1	0.28	Kif20a	0.29	Rcn1	0.23	Nab1	0.3	Gabpb1	0.33	Arl6ip1	0.27	Stip1	0.27	Ssbp1	0.29	Ptpn2	0.09	Odf2	0.19	Denr	0	Cstf2	0
Clic1	0.21	Trnau1ap	0.28	Skap2	0.29	Cstf3	0.23	Tbl1x	0.3	Hp1bp3	0.33	Nap1l4	0.27	Stil	0.27	Adam19	0.29	Fscn1	0.09	Slco3a1	0.19	Mre11a	0	Ap1s3	0
A630089N07Rik	0.21	Ak6	0.28	Ascc2	0.29	Abracl	0.23	Hmgxb4	0.3	Slco4a1	0.33	Coro7	0.27	Arl6ip1	0.27	Gmeb1	0.29	Slc9a9	0.09	Nckap1l	0.19	Xpot	0	Slc35b1	0
Ddx24	0.21	Stk39	0.28	Rrp1	0.29	Dusp4	0.23	Prr11	0.3	Nbn	0.33	Emb	0.27	Cep57l1	0.27	Map3k5	0.29	Ly86	0.09	Bclaf1	0.19	Mrps10	0	Tonsl	0
Eipr1	0.21	Zc3h18	0.28	Ncapd3	0.29	Jak1	0.23	Clcn4	0.3	Gemin5	0.33	Prkd2	0.27	Tspan2	0.27	Ercc6l2	0.29	Thoc1	0.09	Trnau1ap	0.19	Pla2g7	0	Mthfd1l	0
Mocs2	0.21	Rpap3	0.28	Tonsl	0.29	Pfdn4	0.23	Grk6	0.3	Fam107b	0.33	Pms1	0.27	Sgf29	0.27	Eif4g2	0.29	Tcf7l2	0.09	Anxa6	0.19	Ly86	0	Psmc2	0
Babam2	0.21	Smc1a	0.28	Prpf4	0.29	Wdr5	0.23	Ssb	0.3	Ablim1	0.32	Mis18a	0.27	Ap2a2	0.27	Gpr89	0.29	Tmem199	0.09	Elac2	0.19	Fntb	0	Nob1	0
Ggnbp2	0.21	Ubap2	0.28	Mapkapk2	0.29	Tdp2	0.23	Aldh18a1	0.3	Mesd	0.32	Nop14	0.27	Tmco1	0.27	Atp13a3	0.29	Fndc3b	0.09	Ipo11	0.19	Ift46	0	Brix1	0
Cep192	0.2	Exph5	0.28	2700049A03Rik	0.28	H2-T22	0.23	Nup133	0.3	Coro7	0.32	Gmds	0.27	Mrpl20	0.26	Dap	0.29	Abcg3	0.09	Atp6v1e1	0.19	Nemp1	0	Casp8ap2	0
Glo1	0.2	Fam117b	0.28	Cstf2	0.28	Sp100	0.23	Ap2a2	0.3	Surf1	0.32	Farsa	0.27	Ints14	0.26	Arntl	0.28	Slc7a1	0.09	Ak2	0.19	Smn1	0	Gas7	0
Srebf2	0.2	Dedd2	0.28	Selenoi	0.28	Gins1	0.23	BC035044	0.3	Lpgat1	0.32	Pdhx	0.27	Trib2	0.26	0610010F05Rik	0.28	Hpcal1	0.08	Iigp1	0.19	Ints2	0	a	0
Cct4	0.2	Qrich1	0.28	Anapc4	0.28	Utp6	0.23	Nup88	0.3	Gtf2h2	0.32	Cd28	0.27	Spc24	0.26	Drg2	0.28	Lgmn	0.08	Adss	0.19	Rps25	0	Csf3r	0
Spout1	0.2	Grk6	0.28	Nap1l4	0.28	Mtss1	0.23	Cdc14a	0.3	Cnot6	0.32	Ero1l	0.27	Clcc1	0.26	Mesd	0.28	Gna13	0.08	Polr2k	0.19	Gzmk	0	Mrrf	0
Ttc27	0.2	Hp1bp3	0.28	Stx11	0.28	Ubqln4	0.23	1700025G04Rik	0.3	E2f1	0.32	Ubap2l	0.27	Srp72	0.26	Arap2	0.28	Phf11b	0.08	Mphosph9	0.19	Dus4l	0	Psmc5	0
Cbfb	0.2	Padi2	0.28	Qrich1	0.28	Champ1	0.23	Ticrr	0.3	Znhit6	0.32	Atad1	0.27	Padi2	0.26	Zfp106	0.28	Clec4e	0.08	Tmem208	0.19	Slfn5	0	Cdkn1a	0
Fam162a	0.2	Clec2i	0.28	Tmem199	0.28	Ddx10	0.22	Mrps18a	0.3	Pfdn2	0.32	Nup160	0.27	Pon2	0.26	Ifi208	0.28	Setdb1	0.08	Nmi	0.19	Pgk1	0	Fntb	0
Hnrnpu	0.2	Ccne2	0.28	Uimc1	0.28	Alg6	0.22	Ralgps2	0.3	Vps45	0.32	Cep57l1	0.27	Traf3ip2	0.26	Atpaf2	0.28	Itga2	0.08	Luc7l2	0.18	Polr1a	0	Erlin1	0
Itfg2	0.2	Clcn4	0.28	Dpy30	0.28	Nup107	0.22	Psmd9	0.3	Hmces	0.32	4930503L19Rik	0.27	Cep152	0.26	Srp72	0.28	Ifit3	0.08	Nup214	0.18	Itga2	0	Nudt5	0
Paxip1	0.2	Jaml	0.27	Etaa1	0.28	Eps8	0.22	Naa10	0.3	Lmna	0.32	Khsrp	0.27	Ubap2l	0.26	Srebf2	0.28	Marcks	0.08	Rnmt	0.18	Mtss1	0	Utp4	0
Heatr1	0.2	Il10	0.27	Dars2	0.28	Gk	0.22	Qrsl1	0.3	Thap12	0.32	Dclre1c	0.27	Smn1	0.26	Acot8	0.28	Cenpc1	0.08	Ifit3b	0.18	Ift57	0	Nop56	0
Hnrnpd	0.2	Eif4g1	0.27	Med14	0.28	Znhit6	0.22	Ppp1r2	0.3	Eed	0.32	Ubash3b	0.27	Rwdd4a	0.26	Ascc2	0.28	Isg20	0.08	Herc6	0.18	Cherp	0	Tagln2	0
Kif23	0.2	Tcf19	0.27	Zfp207	0.28	Psmb3	0.22	Prmt3	0.3	Inpp1	0.32	Fignl1	0.27	Cenpf	0.26	Sec23b	0.28	Cstf2	0.08	Samd9l	0.18	Cd36	0	Ppp5c	0
Mitd1	0.2	Rad54b	0.27	Nudcd1	0.28	Bri3bp	0.22	Dgat1	0.3	Nup188	0.32	Senp1	0.27	Polr3c	0.26	Ewsr1	0.28	Ccl6	0.07	Ctsb	0.18	Utp6	0	Tmco1	0
Cenpj	0.2	Nsl1	0.27	Ttf2	0.28	Wtap	0.22	Rcn1	0.3	Raf1	0.32	Txnl4a	0.27	Rtel1	0.26	Inf2	0.28	Grasp	0.07	Apobec1	0.18	Ccl6	0	Cep57l1	0
Cars	0.2	Pbk	0.27	Cdc123	0.28	Cotl1	0.22	Acbd6	0.3	Bid	0.32	Anapc15	0.27	Myo5a	0.26	Adss	0.28	Trim30c	0.07	U2af1	0.18	Kpnb1	0	Mrps36	0
Slc35b1	0.2	BC055324	0.27	Pmvk	0.28	Gmps	0.22	Ahcy	0.3	Prps1	0.32	Zranb3	0.27	Nsd2	0.26	Dhx29	0.28	Klra2	0.07	Lin54	0.18	Arhgap5	0	Cdc16	0
Bysl	0.2	Suv39h1	0.27	Ikzf2	0.28	Gas2l3	0.22	Mtch1	0.3	Las1l	0.32	Fam49b	0.27	Il10	0.26	Elovl6	0.28	Oas1a	0.07	Fndc3b	0.18	Eps8	0	Tusc3	0
Aip	0.2	Ahcyl1	0.27	Gpn1	0.28	Utp14a	0.22	Pfdn2	0.3	Tubb3	0.32	Prpf31	0.27	Brd4	0.26	Ctu2	0.28	Pcgf5	0.07	Rad23b	0.18	4930503L19Rik	0	Blvrb	0
Adss	0.2	Pet100	0.27	Urb2	0.28	Agpat5	0.22	Eri1	0.3	Slc25a13	0.32	Ppp3cc	0.27	Mast2	0.26	Cemip2	0.28	Fam241a	0.07	Tial1	0.18	Smpd4	0	Surf2	0
Mast2	0.2	Plk3	0.27	Eif4b	0.28	Rgs1	0.22	Nxn	0.3	Nmi	0.32	Bub1	0.27	Xaf1	0.26	Snx2	0.28	Cops7a	0.07	Faf1	0.18	Ilk	0	Il1r2	0
Etfb	0.2	Rttn	0.27	Rbm19	0.28	Lin54	0.22	Msl3	0.3	Selenoi	0.32	Ak2	0.27	Uimc1	0.26	E2f1	0.28	Clic4	0.07	Cnep1r1	0.18	Cyp20a1	0	Cops3	0
Wtap	0.2	Traf4	0.27	Terf1	0.28	Acbd6	0.22	Ewsr1	0.3	Sltm	0.32	Tonsl	0.27	Sema7a	0.26	Ugp2	0.28	Ilk	0.06	Ubap2	0.18	Uchl3	0	Cyth3	0
Esf1	0.2	Acot7	0.27	D16Ertd472e	0.28	Pet100	0.22	Cgas	0.3	Ubxn8	0.32	Prr5l	0.27	Chek2	0.26	Sun1	0.28	Trim30a	0.06	Larp4b	0.18	Chst15	0	Cybb	0
Incenp	0.2	Tmem50a	0.27	Cntrl	0.28	Cdk7	0.22	Ska1	0.3	Ccdc34	0.32	Tubgcp2	0.27	Pes1	0.26	Resf1	0.28	Gbp7	0.06	Actr1a	0.18	Msl3	0	Psmd13	0
Slc7a5	0.2	Pwp1	0.27	Fanca	0.28	Aaas	0.22	Golt1b	0.3	Skap1	0.32	Clns1a	0.27	Ikzf2	0.26	Arpc2	0.28	Syne3	0.06	Atp13a3	0.18	Ctsh	0	H2bc6	0
Nemp1	0.2	Gspt1	0.27	Elmo2	0.28	Kifc1	0.22	Apobec2	0.3	Smc3	0.32	Ldlr	0.27	Tonsl	0.26	Ubap2l	0.28	Ralgps2	0.06	Dgka	0.18	Pprc1	0	Rpap3	0
Per1	0.2	Fancd2	0.27	Rad23b	0.28	Smarcc2	0.22	Gen1	0.3	Actn4	0.32	Qrsl1	0.27	Cdc25b	0.26	Ylpm1	0.28	Tagln2	0.06	Cstf2	0.17	Zc3h8	0	Slfn4	0
Cenpc1	0.2	Syne3	0.27	Afg3l1	0.28	Rbmx2	0.22	U2surp	0.3	Padi2	0.32	Stk4	0.27	Spred1	0.26	Aspm	0.28	2810004N23Rik	0.06	Mapkapk2	0.17	Msto1	0	S100a9	0
Gdap2	0.2	Nob1	0.27	Ccar2	0.28	Cox6b1	0.22	Acadl	0.3	Prelid2	0.32	Mindy3	0.27	Champ1	0.26	Psma3	0.28	Ifngr2	0.06	Ints14	0.17	Psmd13	0	Trib2	0
Atp5c1	0.2	Ctsb	0.27	Pdcd11	0.28	Luc7l2	0.22	Rab7	0.3	Cul1	0.32	Rtca	0.27	Smg7	0.26	Rars2	0.28	Caprin1	0.06	Zfpm1	0.17	Fscn1	0	Plaur	0
Snx2	0.2	Pds5a	0.27	Mtbp	0.28	Chmp4b	0.22	Nqo2	0.3	Fanca	0.32	Sema7a	0.27	Pask	0.26	Xaf1	0.28	Cyth3	0.06	Fgr	0.17	Slc35b1	0	Oas3	0
Rps25	0.2	Wtap	0.27	Rrp1b	0.28	Tent2	0.22	Btf3l4	0.3	Rpain	0.32	Ywhae	0.27	Terf1	0.26	Hus1	0.27	Ptpn1	0.06	Cd244a	0.17	Tubgcp2	0	Pdk1	0
Ccdc167	0.19	Ift57	0.27	Espl1	0.28	Ola1	0.22	Cchcr1	0.3	Pbk	0.32	Abi1	0.27	Gtf3c5	0.26	Brd8	0.27	Tyrobp	0.06	Arhgdib	0.17	Syne3	0	Nomo1	0
Hmg20b	0.19	Cdca8	0.27	Vps4b	0.28	Irf4	0.22	Rtp4	0.3	Snrnp35	0.32	Taf1b	0.27	Pdk1	0.26	Clns1a	0.27	Ifi213	0.06	Acaca	0.17	Trem1	0	Mocs2	0
Snrpd3	0.19	Ptrh2	0.27	Farsb	0.28	Srpr	0.22	Tdp2	0.3	Eefsec	0.32	Zfand4	0.27	Mre11a	0.26	Wars	0.27	Wdfy4	0.06	Pmm2	0.17	Abcd3	0	Klra2	0
Ak2	0.19	Rrp9	0.27	Senp1	0.28	Dus4l	0.22	Srrt	0.3	Tex15	0.32	Alg6	0.27	Cdt1	0.26	Cdc25c	0.27	Ankrd28	0.05	Entpd5	0.17	Nop56	0	Ralgps2	0
Cdk7	0.19	Gng12	0.27	Lrrc58	0.28	Sgf29	0.22	Nfatc2ip	0.3	Tango2	0.32	Ctcf	0.27	Abhd17c	0.26	Wtap	0.27	Hck	0.05	Sh2d3c	0.17	C5ar1	0	Fes	0
Mrpl15	0.19	Csrp1	0.27	Brd8	0.28	Cstf2	0.22	Mt2	0.3	Smchd1	0.32	Dhx29	0.27	Eipr1	0.26	Plk4	0.27	Trim30d	0.05	Resf1	0.17	Tagln2	0	Hspbp1	0
Bcl3	0.19	Reep3	0.27	Syncrip	0.28	Cdt1	0.22	Tmem126a	0.3	Dgat1	0.32	Gmps	0.27	Sec61a1	0.26	Edem1	0.27	Mpp1	0.05	Cd74	0.17	Ifi207	0	Ctsz	0
Plk1	0.19	Nifk	0.27	Qrsl1	0.28	Nup37	0.22	Colgalt1	0.3	Dyrk3	0.32	Wdr73	0.27	Dars	0.26	Cdc16	0.27	Parp12	0.05	Lrp10	0.17	Sephs1	0	Psma2	0
Naa10	0.19	Wdr18	0.27	H2bc6	0.28	Stk17b	0.22	Cars	0.3	Pes1	0.32	Luc7l2	0.27	Atg7	0.26	Clcc1	0.27	Cd74	0.05	Ctnna1	0.17	Polg2	0	Mrpl13	0
Ppig	0.19	Mrpl15	0.27	Fam241a	0.28	Dera	0.22	Scarb1	0.3	Cenpn	0.32	Wbp11	0.26	Tent2	0.26	Nbn	0.27	Rab7	0.05	Lgals9	0.17	Paxip1	0	Evi5	0
Ccar2	0.19	Gde1	0.27	Hnrnpll	0.28	Vps50	0.22	Frmd4b	0.3	Timm44	0.32	Skap1	0.26	Rtp4	0.26	Arhgef2	0.27	Bank1	0.05	Slc7a1	0.17	Ttc27	0	Pou6f1	0
Cenph	0.19	Fancb	0.27	Alg8	0.28	Ints2	0.22	Ctu2	0.3	Skp2	0.32	Nrgn	0.26	Eefsec	0.26	Dera	0.27	Fnip1	0.05	Stt3b	0.17	Cep78	0	H2-Aa	0
St6galnac4	0.19	Ipo11	0.27	Sf3b3	0.28	Gnai2	0.22	Hspbp1	0.3	Txlna	0.32	E2f2	0.26	Nudcd1	0.26	Fam120a	0.27	Napsa	0.05	Srsf4	0.17	Tonsl	0	Nbn	0
Metap1	0.19	Tomm70a	0.27	Las1l	0.27	Micu2	0.22	Tdp1	0.3	Chd4	0.32	Ahcyl1	0.26	Cep192	0.26	Nrbp1	0.27	H2-Eb1	0.05	Fnip1	0.17	Cs	0	Batf	0
Slc35c2	0.19	Grsf1	0.27	Exosc9	0.27	Tspan2	0.21	Dusp4	0.3	Metap1	0.31	Agfg1	0.26	Samd3	0.26	Atp6v0d1	0.27	Iigp1	0.05	Ywhae	0.17	Gas7	0	Nemp2	0
Ttc37	0.19	Acyp2	0.27	Erlin1	0.27	Bub1b	0.21	Sec62	0.3	Tsen2	0.31	Lmna	0.26	Gpr171	0.26	Dipk1a	0.27	Zfp608	0.04	Tbl1x	0.17	Ifi211	0	Clec4e	0
Pmm2	0.19	Qrsl1	0.27	Cdkn1a	0.27	Ckap5	0.21	Tex15	0.3	Xpot	0.31	B4galt1	0.26	Rpain	0.26	Dyrk3	0.27	Oas3	0.04	Chd3	0.17	Abcb9	0	Gstcd	0
Cstf3	0.19	Clns1a	0.27	Xpo1	0.27	Zranb3	0.21	Ncapd3	0.3	Rtp4	0.31	Ecd	0.26	Slc7a6	0.26	Nup133	0.27	Acod1	0.04	Qrsl1	0.17	Fgfr1op	0	Epas1	0
Atg7	0.19	Hmg20b	0.27	Mindy3	0.27	Mrnip	0.21	Cenpu	0.29	Gtf2ird1	0.31	Fam129a	0.26	Ccp110	0.26	Aasdhppt	0.27	Oasl2	0.04	Hnrnpu	0.17	Gm4951	0	Supt16	0
Rad54l	0.19	Wdr74	0.27	Psmc2	0.27	Foxm1	0.21	Ttll4	0.29	Ifi35	0.31	Slc7a1	0.26	Zfpm1	0.26	Fubp3	0.27	Cybb	0.04	Ttc39b	0.16	Las1l	0	Marcks	0
Ubl3	0.19	Ptrhd1	0.27	Sclt1	0.27	Rpa1	0.21	Ilf3	0.29	Itgax	0.31	Cnep1r1	0.26	Anapc1	0.26	Pim1	0.27	Spon1	0.04	Arpc2	0.16	Cenpc1	0	Dnmt1	0
Ankrd28	0.19	Eef1akmt2	0.27	Ncaph2	0.27	Ak2	0.21	Mthfd1l	0.29	Ctu2	0.31	Uimc1	0.26	Zdhhc21	0.26	Mcm8	0.27	Tapbp	0.04	Clec2i	0.16	Cmtm4	0	Hck	0
Mtch1	0.19	Sumf2	0.27	Tmem33	0.27	Mycbp	0.21	Wapl	0.29	Cdc26	0.31	Las1l	0.26	Fam129a	0.26	St8sia1	0.27	Ifi44	0.04	Rnf125	0.16	Tex9	0	Gsto1	0
Gins3	0.19	a	0.27	Tram1	0.27	Kntc1	0.21	Trafd1	0.29	Dtnbp1	0.31	Clta	0.26	Dnm1l	0.26	Htt	0.27	Fmnl2	0.04	Grsf1	0.16	Cdc16	0	Parp12	0
Ctu2	0.18	Dync2h1	0.27	Rsrc1	0.27	Cenpf	0.21	Sec61a1	0.29	Gsto1	0.31	Tjp2	0.26	Phf11c	0.26	E2f2	0.27	S100a11	0.04	Sipa1l1	0.16	Klra9	0	Ddx60	0
Trim30a	0.18	Aldh7a1	0.27	Emb	0.27	Toe1	0.21	Ttc39b	0.29	Gk	0.31	Adam19	0.26	Depdc1a	0.26	Mob4	0.27	Rnf213	0.04	Zc3h18	0.16	Mctp1	0	Eri1	0
Xrn2	0.18	Dera	0.27	Gm14569	0.27	Hip1r	0.21	Tpr	0.29	Trmu	0.31	Rbl1	0.26	Kif23	0.26	2610318N02Rik	0.27	Ncf2	0.04	Nt5c3	0.16	Ddx18	0	Cd86	0
Myo10	0.18	D16Ertd472e	0.26	Hadh	0.27	Slc39a11	0.21	Slco4a1	0.29	Nab1	0.31	Phf19	0.26	Bcl3	0.26	Slc12a7	0.27	Emilin2	0.04	Rrp8	0.16	H2az2	0	Cnot9	0
Stx11	0.18	Polr2b	0.26	Aldh18a1	0.27	Smpd4	0.21	Ptpn2	0.29	Ttc39b	0.31	Dhrs7b	0.26	Ola1	0.26	Rsrc2	0.27	Basp1	0.04	Denr	0.16	0610010F05Rik	0	Hk2	0
Pgm1	0.18	Arhgap21	0.26	Ska2	0.27	Gfm1	0.21	Mbd4	0.29	Cops7a	0.31	Mrps18a	0.26	Akip1	0.26	Esf1	0.27	Akip1	0.03	Smim4	0.16	Klra8	0	Il1b	0
Pdcd11	0.18	Abcd3	0.26	Npc1	0.27	Tardbp	0.21	Wdr73	0.29	Ubash3b	0.31	Syne3	0.26	Tap2	0.26	Gtf2e2	0.27	Mndal	0.03	Npc1	0.16	Ubqln4	0	Iigp1	0
Arl6ip5	0.18	Nup160	0.26	C2cd5	0.27	H2az2	0.21	Gmeb1	0.29	Prmt5	0.31	Cd86	0.26	Gm8369	0.26	Mrps18a	0.27	Ifit2	0.03	Ifi203	0.16	Eif6	0	Mbd4	0
Bbip1	0.18	Fastkd3	0.26	Rtf1	0.27	Ms4a6b	0.21	Mcph1	0.29	Trmt11	0.31	Mtmr2	0.26	Cnot6	0.25	Hars	0.27	Il15	0.03	Sat1	0.16	Klra4	0	Wdfy4	0
Anapc15	0.18	Lzic	0.26	Tmem39b	0.27	Birc5	0.21	Oxnad1	0.29	Gle1	0.31	Tial1	0.26	Zc3h15	0.25	Uchl5	0.26	Plaur	0.03	Hspbp1	0.16	Ahcy	0	Polg2	0
Slc39a11	0.18	Slc4a8	0.26	Kat7	0.27	Epb41	0.21	Cox16	0.29	Atpaf2	0.31	Esf1	0.26	Oas1a	0.25	Cuta	0.26	Polr2k	0.03	Ubap2l	0.16	Mdm1	0	Pfdn6	0
Inpp5b	0.18	Ikzf1	0.26	Bub3	0.27	Diaph3	0.21	Nsl1	0.29	H2bc6	0.31	Bid	0.26	Pus1	0.25	Hnrnpul1	0.26	Dhfr	0.03	Utp14a	0.16	Psmc5	0	Wdr5	0
Ccni	0.18	Inf2	0.26	Hjurp	0.27	A630089N07Rik	0.21	Rpp14	0.29	Naa25	0.31	Ubac1	0.26	Dctn4	0.25	Clint1	0.26	Serpina3g	0.03	Supt16	0.16	Fancl	0	Uck2	0
Cox4i1	0.18	Gnl3	0.26	Casp3	0.27	4930503L19Rik	0.21	Tubgcp2	0.29	Osgin2	0.31	Gdap2	0.26	Pin4	0.25	Entpd5	0.26	Lyn	0.03	Ubxn8	0.16	Clnk	0	Cisd3	0
Dusp11	0.18	Ulbp1	0.26	Ddx18	0.27	Cmc2	0.21	Hus1	0.29	Pdcd11	0.31	Cyfip2	0.26	Raf1	0.25	Acbd6	0.26	Gda	0.03	Parp12	0.16	Lpcat2	0	Oxnad1	0
Cd2ap	0.18	Kif2c	0.26	BC055324	0.27	Thoc1	0.21	Nemp1	0.29	2610301B20Rik	0.31	Orc1	0.26	Ahi1	0.25	Pttg1	0.26	Oasl1	0.03	Sumf2	0.15	Hat1	0	Ifi44	0
Vmp1	0.18	Neto2	0.26	Prkd2	0.27	Bin2	0.21	Cd6	0.29	Osbpl9	0.31	Ikzf2	0.26	Xrcc2	0.25	Mitd1	0.26	Cbfa2t3	0.03	Dusp14	0.15	Metap2	0	Ecd	0
Tmem70	0.18	Hvcn1	0.26	B4galt1	0.27	Cntrl	0.21	Yrdc	0.29	Ap2a2	0.31	Txlna	0.26	Dcaf13	0.25	Rad51b	0.26	Ddx60	0.03	BC052040	0.15	Ak2	0	Zfp608	0
Lpgat1	0.18	Snx10	0.26	Dusp5	0.27	Ddx24	0.21	Fancb	0.29	Msto1	0.31	Gna13	0.26	Dnajc8	0.25	Polr2b	0.26	Ncoa7	0.03	Selenok	0.15	Immt	0	Napsa	0
Parp1	0.18	Tial1	0.26	Ptrh2	0.27	Cep57l1	0.21	Cep295	0.29	Mrps18a	0.31	Arpc2	0.26	Ncoa7	0.25	Tspan2	0.26	Ccr7	0.03	Ubac1	0.15	Tspan2	0	Paxip1	0
Fam117b	0.18	Cep70	0.26	Ska1	0.27	Dcaf13	0.21	Psen1	0.29	Cuta	0.31	Clcc1	0.26	Larp1b	0.25	Eps8	0.26	Cdkn1a	0.03	Mesd	0.15	Surf2	0	Ifngr2	0
Nono	0.18	L3mbtl2	0.26	Cops7a	0.27	Pafah1b1	0.21	Plk1	0.29	Sass6	0.31	Pbdc1	0.26	Itih5	0.25	U2af1	0.26	Samd9l	0.02	Ap3m1	0.15	Stard4	0	Thg1l	0
Il10	0.18	Pwp2	0.26	Shq1	0.27	Psma3	0.21	Errfi1	0.29	Ptpmt1	0.31	Etaa1	0.26	Dgcr8	0.25	Parpbp	0.26	Xdh	0.02	Parp11	0.15	Traf4	0	Calm3	0
Wwp2	0.18	Scarb1	0.26	Tmpo	0.27	Brd8	0.21	Ncoa7	0.29	Casp3	0.31	Hpcal1	0.26	Cnep1r1	0.25	Gsn	0.26	Ccdc88a	0.02	Ccdc12	0.15	Ptrh2	0	Pwp1	0
Qrich1	0.18	Ifi211	0.26	Spout1	0.27	Nop14	0.21	Tmem39b	0.29	Uimc1	0.31	Sfmbt1	0.26	Osgin2	0.25	Epb41	0.26	Impa2	0.02	Fgfr1op2	0.15	Helq	0	Suz12	0
Dhx33	0.18	Bin2	0.26	Klhdc2	0.27	Ddias	0.21	Apoo	0.29	Lzic	0.31	Dusp11	0.26	Ndc80	0.25	Crls1	0.26	Gbp3	0.02	S100a11	0.15	Ttf2	0	Csf1	0
Chmp4b	0.18	Ung	0.26	Clec2i	0.27	Txlna	0.2	Cytip	0.29	Nckap1l	0.31	Xdh	0.26	Txnl1	0.25	Tmem39b	0.26	Rgs1	0.02	Lef1	0.15	Spout1	0	Tjp2	0
Mcl1	0.18	Dlgap5	0.26	Tmed10	0.27	Ubap2l	0.2	Drosha	0.29	Ccdc15	0.31	Cdkn1a	0.26	Hpcal1	0.25	Nt5c3	0.26	Rsad2	0.02	Tcp11l2	0.15	Wdr77	0	Canx	0
Zfp422	0.18	Cers6	0.26	Psmc5	0.27	Rtf1	0.2	Ddx56	0.29	Cab39	0.31	Epb41l2	0.26	Tnfaip8l1	0.25	Rap1gap2	0.26	Tmcc3	0.02	Tapbp	0.15	Clec4e	0	H2-Eb1	0
Skap1	0.17	Clint1	0.26	Smco4	0.27	Coro7	0.2	Ppwd1	0.29	Clcc1	0.31	Clasp1	0.26	Rock2	0.25	Osgin2	0.26	Tbc1d4	0.02	Hdac1	0.15	Spred1	0	Zdhhc2	0
Knop1	0.17	Nadk	0.26	Ints14	0.27	Sf3b3	0.2	Hjurp	0.29	Zfp106	0.31	Zdhhc21	0.26	Ablim1	0.25	Srsf10	0.26	Ifi35	0.02	Mbnl3	0.15	Atad2	0	Rfc2	0
Chaf1b	0.17	Sema7a	0.26	Mbd4	0.27	Zgrf1	0.2	Cd84	0.29	Mtx1	0.31	Tmem70	0.26	Ncaph	0.25	Acot7	0.26	Snx2	0.02	Srsf10	0.15	Calm3	0	Bub3	0
Txlna	0.17	Rpain	0.26	Xrcc2	0.27	Cenpj	0.2	Exoc6	0.29	Polr1d	0.3	Cep152	0.26	Ccz1	0.25	Cherp	0.26	Sat1	0.02	Pcnt	0.14	Eif2s1	0	Ift46	0
Gps2	0.17	Mrps18c	0.26	Snx2	0.27	Polr1a	0.2	Slc7a5	0.29	Nemp1	0.3	Ddx56	0.26	Brox	0.25	Tmem71	0.26	Atf3	0.02	Pfdn6	0.14	Wdr5	0	Dapl1	0
Naa50	0.17	Pgk1	0.26	Rpn2	0.27	Mrpl28	0.2	Uimc1	0.29	Mthfd1l	0.3	Rpap3	0.26	Meaf6	0.25	Fnip1	0.26	Gcnt2	0.02	Casp8ap2	0.14	Hk2	0	Ift80	0
Huwe1	0.17	Rrp1	0.26	Mrpl42	0.27	Caprin1	0.2	Inf2	0.29	Cep295	0.3	Srp72	0.26	Sipa1l1	0.25	Arpc3	0.26	Fcer1g	0.02	Rtca	0.14	Inf2	0	Rgs16	0
Luc7l	0.17	Itfg2	0.26	Card11	0.27	Pon2	0.2	Rnf168	0.29	Fam129b	0.3	Meaf6	0.26	Zgrf1	0.25	Polr3k	0.26	Cmc2	0.02	Rab7	0.14	Naa10	0	Cd2ap	0
Dclre1c	0.17	Mcph1	0.26	Lrp10	0.26	Ttll4	0.2	Atpaf2	0.29	Clcn4	0.3	Skap2	0.26	Stmn2	0.25	Cox16	0.26	Cd80	0.01	Ifi204	0.14	Nbn	0	Tex9	0
Nob1	0.17	Psen1	0.26	Mpp1	0.26	Errfi1	0.2	Abi1	0.29	Arhgap21	0.3	Mrpl18	0.26	Tm9sf2	0.25	Luc7l3	0.26	Evi5	0.01	Sptlc1	0.14	Klri2	0	Cxcl10	0
Eea1	0.17	Syncrip	0.26	Eif4g2	0.26	Top2a	0.2	Shq1	0.29	Drg2	0.3	Tbl1x	0.26	Cyfip2	0.25	Racgap1	0.26	Litaf	0.01	Thg1l	0.14	Cep57l1	0	Rps18	0
Eif6	0.17	Tmem29	0.26	Arl6ip4	0.26	Cdca7l	0.2	Lmna	0.29	Ifi209	0.3	Ptpn3	0.26	Rsrc1	0.25	Gtf3c5	0.26	Ifi204	0.01	Tnfrsf9	0.14	Cdkn1a	0	Cops5	0
Tma7	0.17	Tex15	0.26	Alad	0.26	Fanci	0.2	Ints10	0.29	Trafd1	0.3	Samd9l	0.26	Ylpm1	0.25	Gmps	0.26	Herc6	0.01	Psmd11	0.14	Cd80	0	Tcerg1	0
Hus1	0.17	Spc25	0.26	Ptpmt1	0.26	Fbl	0.2	Tmed10	0.29	2610318N02Rik	0.3	Pcmt1	0.25	Cd86	0.25	Sec63	0.26	Syk	0.01	Abracl	0.14	Cdca7l	0	Clec4d	0
Prpf8	0.17	Smg7	0.26	Fam120a	0.26	Samsn1	0.2	Dctn4	0.29	Nuf2	0.3	Rad51b	0.25	Vps45	0.25	Rttn	0.26	Plin2	0.01	Gmeb1	0.14	2610301B20Rik	0	Tspan13	0
Sf3b3	0.17	Kif20a	0.26	Arl6ip1	0.26	Dnajb9	0.2	Las1l	0.29	Ddx56	0.3	Rras2	0.25	Dut	0.25	Zfp422	0.26	Prr5l	0.01	Gsn	0.14	Pelp1	0	Phf11c	0
Gpr18	0.17	Fam129a	0.26	Erp44	0.26	Pole	0.2	Ero1l	0.29	Wdr76	0.3	Thg1l	0.25	Sh2d2a	0.25	Ero1l	0.26	Slc4a8	0.01	Ppp2r5a	0.14	Gnai2	0	Traf4	0
Denr	0.17	Etaa1	0.26	Fnip1	0.26	Fgr	0.2	Padi2	0.29	Rars2	0.3	Erp44	0.25	Dars2	0.25	Mapkapk2	0.26	Ifi211	0.01	Surf1	0.14	Nifk	0	Oasl2	0
Mcph1	0.17	Prc1	0.26	Nifk	0.26	Dhrs13	0.2	Tsg101	0.29	Ldlr	0.3	Rnaseh1	0.25	Ugp2	0.25	Luc7l2	0.26	Xaf1	0.01	Psen1	0.14	S100a9	0	2810004N23Rik	0
Kat7	0.17	Stmn2	0.26	Dcun1d5	0.26	Nqo2	0.2	Ikzf2	0.29	Clta	0.3	Gar1	0.25	Rad23b	0.25	Ckap2l	0.26	Frmd4a	0.01	Rcn1	0.14	P4hb	0	Haus4	0
Faf1	0.17	Spred1	0.26	Mnat1	0.26	Tmem208	0.2	Senp1	0.29	Stip1	0.3	Ms4a6d	0.25	Tspan13	0.25	Azin1	0.26	Apobec1	0.01	Rbbp4	0.14	Mrpl27	0	Nsg2	0
Irf8	0.17	Mcm8	0.25	Chaf1a	0.26	Brms1l	0.2	Anapc15	0.29	Car5b	0.3	Htt	0.25	Hdlbp	0.25	Cd47	0.26	Slfn8	0.01	Abcg3	0.14	Ctu2	0	Ikzf2	0
Nub1	0.17	Mthfd1l	0.25	Hip1r	0.26	Cdk6	0.2	Mpp1	0.29	Epb41l2	0.3	Arpc3	0.25	Eef1akmt2	0.25	Mtpn	0.26	Rnf130	0.01	Sec62	0.14	Ndufaf6	0	H2-Ab1	0
Ablim1	0.17	Yrdc	0.25	Smim4	0.26	Kif20b	0.2	Dclk2	0.29	Mrnip	0.3	Pgk1	0.25	Dhx29	0.25	Hsd17b12	0.26	Lgals9	0.01	Mndal	0.14	Ctnna1	0	Dhdds	0
Wdr61	0.17	Msto1	0.25	Cab39	0.26	Ubash3b	0.2	Elmo2	0.29	Naa10	0.3	Mcph1	0.25	Exoc6	0.25	Csde1	0.26	Ifi209	0.01	Dnajc15	0.14	Sumf2	0	Ldlr	0
Pes1	0.17	Gps2	0.25	Adap1	0.26	Acot8	0.2	Rp9	0.28	Arpc3	0.3	Ttc39b	0.25	Tial1	0.25	Cep57	0.26	Il1r2	0.01	Gbp3	0.13	Ptrhd1	0	Acaca	0
Eef1e1	0.17	Ociad1	0.25	Luc7l3	0.26	Gmds	0.2	Dyrk3	0.28	Snx2	0.3	Cherp	0.25	Ap1s3	0.25	Hmmr	0.25	Polr3c	0.01	Setdb1	0.13	Supt16	0	Spi1	0
Slc39a10	0.17	Cnep1r1	0.25	Sec63	0.26	Skap2	0.2	Neto2	0.28	Traf3ip2	0.3	E2f1	0.25	Arhgap11a	0.25	Bri3bp	0.25	Ctsc	0.01	Rsrc1	0.13	Il10	0	Prmt7	0
Bid	0.16	Afg3l2	0.25	Mis18a	0.26	Fam185a	0.2	Neb	0.28	Rnmt	0.3	Ift80	0.25	Nhp2	0.25	Txlna	0.25	Cers6	0.01	Mpp1	0.13	Trmu	0	Ifit3b	0
Sipa1l1	0.16	Cand1	0.25	Wee1	0.26	Ccdc50	0.2	Metap1	0.28	Tmx1	0.3	Tmem9b	0.25	Dgat1	0.25	Selenoi	0.25	Tpd52	0.01	Polr2a	0.13	Nemp2	0	Utp6	0
Ero1l	0.16	Mast2	0.25	Pwp2	0.26	Sidt1	0.2	Cenpj	0.28	Eif6	0.3	Tex15	0.25	Nup160	0.24	Ms4a6d	0.25	Irf8	0.01	Xaf1	0.13	Rnaseh2a	0	Ctnna1	0
Nol7	0.16	Agfg2	0.25	Srpr	0.26	Sytl3	0.19	Bri3bp	0.28	Srsf10	0.3	Srsf10	0.25	Dusp11	0.24	Pigf	0.25	Stxbp3	0.01	Eipr1	0.13	Gspt1	0	Mecr	0
Rac1	0.16	Smc4	0.25	Hpcal1	0.26	Qrsl1	0.19	Manf	0.28	Sfmbt1	0.3	Wwp2	0.25	Nudc	0.24	Agfg2	0.25	Nadk	0.01	Slfn3	0.13	Ldlr	0	Exph5	0
Nadk	0.16	H2az2	0.25	Ablim1	0.26	Clasp1	0.19	Pwp1	0.28	Gpr171	0.3	Rnmt	0.25	Fancb	0.24	Smarcc2	0.25	Cxcl10	0.01	Slirp	0.13	Brix1	0	Stmn2	0
Ctsb	0.16	Cenpv	0.25	Cgas	0.26	Stil	0.19	Samsn1	0.28	Slc7a1	0.3	Psmd5	0.25	Orc1	0.24	Sumf2	0.25	Ms4a6d	0.01	Ecpas	0.13	Il1r2	0	Parp2	0
Ddx56	0.16	Ift80	0.25	Tedc1	0.26	Clic1	0.19	Lsm12	0.28	Fnip1	0.3	Zfpm1	0.25	Ncapg2	0.24	Rpl13a	0.25	Cd244a	0	Ms4a6d	0.13	Pfdn6	0	Pkib	0
Pin4	0.16	Arpc3	0.25	Lias	0.26	Cep78	0.19	Sltm	0.28	Oas1a	0.3	Rcn1	0.25	Rttn	0.24	Mtdh	0.25	Npc2	0	Plin2	0.13	Clpb	0	Ctsh	0
Wdr76	0.16	Ccdc25	0.25	Stag1	0.26	Dnajb11	0.19	Mtss1	0.28	Ebna1bp2	0.3	Afg3l2	0.25	Chd4	0.24	Brox	0.25	Cd86	0	Anapc4	0.13	Stip1	0	Rgs10	0
Mtpn	0.16	Gm8369	0.25	Wdr77	0.26	Litaf	0.19	Bysl	0.28	Neto2	0.3	Anxa6	0.25	Gtf2b	0.24	Bub1	0.25	Fes	0	Slc7a6	0.13	Ighg3	0	Myo5a	0
Fgfr1op	0.16	Cotl1	0.25	Dync2h1	0.26	Phf11b	0.19	Fam117b	0.28	Gatad2a	0.3	Nfatc2ip	0.25	Psmd5	0.24	Cdc14a	0.25	Gas7	0	Ccdc58	0.13	Enpp1	0	Il10	0
Ubap2l	0.16	Rsrc2	0.25	Xrn2	0.26	Mapkapk2	0.19	Gtf2e1	0.28	Cgas	0.3	Ttc37	0.25	Tmem199	0.24	Pdcd10	0.25	Swap70	0	Cltb	0.13	Acaca	0	Art2b	0
Polr1d	0.16	Rnaseh2a	0.25	Ikzf1	0.26	Mtdh	0.19	Stt3b	0.28	U2af1	0.3	Prkcq	0.25	Cfl1	0.24	Cbfb	0.25	Themis2	0	H2-K1	0.13	Rbbp8	0	St8sia1	0
Casp8ap2	0.16	Sgo2a	0.25	Mrpl21	0.26	Hdac2	0.19	Bub3	0.28	Nudcd1	0.3	Kat7	0.25	Aldh18a1	0.24	Ptpn2	0.25	Gng12	0	B4galt1	0.13	Supt3	0	Ndufa5	0
E2f8	0.16	Cul1	0.25	Cnot6	0.26	Ston2	0.19	Alg13	0.28	Actr2	0.3	Arntl	0.25	Polq	0.24	Nploc4	0.25	Parp11	0	Cand1	0.13	Mrps5	0	Smco4	0
Ccdc82	0.16	Cdkn3	0.25	Pet100	0.26	Mt2	0.19	Ctcf	0.28	Tssc4	0.3	Polr3k	0.25	Zfp367	0.24	Mcm6	0.25	Fgr	0	Cd28	0.13	Pycrl	0	Inf2	0
Znhit6	0.16	Larp4b	0.25	Cenpp	0.26	Spcs2	0.19	Gmds	0.28	Cemip2	0.3	Tsg101	0.25	Prpf31	0.24	Inpp5b	0.25	Mcl1	0	Ifi35	0.12	Slbp	0	Ruvbl1	0
Nup160	0.16	Ddx56	0.25	Ankrd28	0.26	Smim4	0.19	Tfeb	0.28	Rbm25	0.3	Golt1b	0.25	Wdr73	0.24	Sytl2	0.25	Ctsz	0	Rock2	0.12	Slc31a1	0	Mef2c	0
Acat1	0.16	Ndufaf6	0.25	Kif2c	0.26	Atp13a3	0.19	Fam241a	0.28	Vps4b	0.3	Odf2	0.25	Utp23	0.24	Stxbp3	0.25	Mapkapk2	0	Exoc6	0.12	Polr3k	0	Myl4	0
Aldh18a1	0.16	Cherp	0.25	Laptm5	0.26	Cdca2	0.19	Rgs16	0.28	Syne3	0.3	Ralgps2	0.25	Ppp2r5a	0.24	Pet100	0.25	H2-T22	0	Btbd10	0.12	Cep70	0	Dusp14	0
Gnb1l	0.16	Tardbp	0.25	Glo1	0.26	Zc3h18	0.19	H2bc6	0.28	Srebf2	0.3	U2af1	0.25	Sumf2	0.24	Alms1	0.25	Trafd1	0	Ighm	0.12	Glipr1	0	Rpp30	0
Ipo11	0.16	Cdc14a	0.25	Nmd3	0.26	Spag7	0.19	Ints14	0.28	Rab2a	0.3	Resf1	0.25	Clns1a	0.24	Hnrnpa1	0.25	Cxcr2	0	Sp110	0.12	Stx11	0	A630089N07Rik	0
Ufd1	0.15	Haus2	0.25	Gatad1	0.26	St6galnac4	0.19	Cers5	0.28	Nmd3	0.3	Slc4a8	0.25	Sgo2a	0.24	Cdc26	0.25	Ctsb	0	Sidt1	0.12	Adsl	0	Hpf1	0
Slc7a1	0.15	Cdkn1a	0.25	Ube2j2	0.26	Skap1	0.19	Mrpl3	0.28	Chn2	0.3	Sgf29	0.25	Ggnbp2	0.24	Prmt5	0.25	Skap2	0	Ralgps2	0.12	Cct7	0	Rtp4	0
Mcm7	0.15	Prkd2	0.25	Rps6kb1	0.26	Stx11	0.19	Ubash3b	0.28	Swap70	0.3	Safb	0.25	Hmces	0.24	Fam185a	0.25	Ighm	0	Arpc3	0.12	Ift80	0	2023-03-01	0
Cast	0.15	Nrf1	0.25	Gldc	0.26	Slbp	0.19	Fanca	0.28	Rgs16	0.3	Htatsf1	0.25	Qrich1	0.24	Nsl1	0.25	Blvrb	0	Phf11c	0.12	Trim28	0	App	0
Tbce	0.15	Ola1	0.25	Gen1	0.25	Arpc3	0.18	Ppp3ca	0.28	Ggnbp2	0.3	Cemip2	0.25	H2bc6	0.24	Smim4	0.25	Utp14a	0	Tmem50a	0.12	Cptp	0	Ly6e	0
Smg7	0.15	Mcl1	0.25	Cotl1	0.25	Psmg1	0.18	Cbfb	0.28	Rab7	0.3	Ddias	0.25	Skap2	0.24	Cenpe	0.24	Traf4	0	Otulin	0.12	Cops5	0	Ttf2	0
Upf1	0.15	H2-K1	0.25	Nup205	0.25	Ptrhd1	0.18	Tmem70	0.28	Ergic2	0.3	Macroh2a1	0.25	Apoo	0.24	Ahcy	0.24	Rrp8	0	Prkcq	0.11	Dpy30	0	Fscn1	0
Stag1	0.15	Rad23b	0.25	Ppp1r7	0.25	Sec61a1	0.18	Usp39	0.28	Cacybp	0.29	Rtel1	0.25	Rbl1	0.24	Kif20a	0.24	Gtf3c5	0	Prdx4	0.11	Net1	0	Timm44	0
Exoc6	0.15	Elp3	0.25	Kifc5b	0.25	Nbn	0.18	Cd2ap	0.28	Gtf2e1	0.29	Spout1	0.25	Nmral1	0.24	Actr1a	0.24	Trib2	0	Gimap6	0.11	Park7	0	Tmem39b	0
Abi1	0.15	Dpy30	0.25	Vps41	0.25	Pik3r1	0.18	Vps41	0.28	Il12rb2	0.29	Ahcy	0.25	Ptpmt1	0.24	Cd6	0.24	Dapl1	0	Gna13	0.11	Vps45	0	Usp37	0
Nop58	0.15	Mt2	0.25	Il1r2	0.25	Mcm8	0.18	Gm14569	0.28	Tent2	0.29	Aldh7a1	0.25	Gins3	0.24	Atg7	0.24	Timm44	0	Cdca7	0.11	Myc	0	Eps8	0
Cherp	0.15	Cemip2	0.25	Pds5a	0.25	Nploc4	0.18	Reep3	0.28	Myo1g	0.29	Rpain	0.25	Eed	0.24	Eef1akmt2	0.24	Cd163l1	0	Fam117b	0.11	2810004N23Rik	0	Wdr73	0
Alg8	0.15	Gins4	0.25	Ms4a6d	0.25	Ncapg	0.18	Med14	0.28	Cdc25c	0.29	Tmem199	0.25	Coro7	0.24	Srrt	0.24	Rpap3	0	Tardbp	0.11	Angpt1	0	Cep89	0
Srpk2	0.15	Nfyc	0.25	Ston2	0.25	Fam129b	0.18	Ddias	0.28	Serf1	0.29	Ccp110	0.25	Cep70	0.24	Wdr73	0.24	Cdk5rap1	0	Ccdc50	0.1	Glo1	0	Alkbh1	0
Celf2	0.15	Ccnb1	0.25	Ctu2	0.25	Mrps18c	0.18	Huwe1	0.28	Cdkn1a	0.29	Mtdh	0.25	Cep55	0.24	Grb2	0.24	Ipo11	0	Icos	0.1	Trub1	0	Dhfr	0
Eif4enif1	0.15	Cenpc1	0.25	Hp1bp3	0.25	Cchcr1	0.18	Palm	0.28	Ndufaf6	0.29	Nadk	0.25	Plek	0.24	Eif6	0.24	Art2b	0	Chmp4b	0.1	Bspry	0	Gen1	0
Snrpb2	0.15	Brox	0.25	Ttll4	0.25	Cd47	0.18	Dnajb9	0.28	Psmg1	0.29	Nsl1	0.24	Mpp1	0.24	Ash2l	0.24	Pet100	0	Ddx56	0.1	Ankrd28	0	Zranb3	0
Cdc14a	0.15	Rnaseh1	0.25	Ppp3cc	0.25	Pmvk	0.18	Cep89	0.28	Platr25	0.29	Xrcc5	0.24	Thg1l	0.24	Nfyc	0.24	BC052040	0	Gpr171	0.1	Psmd7	0	Ddx56	0
Safb	0.15	Gmps	0.25	Dus2	0.25	Gtf2ird1	0.18	Dsn1	0.28	Ilf3	0.29	Tfb2m	0.24	Cstf3	0.24	Afg3l2	0.24	Qrsl1	0	Ccar1	0.1	Cbx1	0	Myo10	0
Bspry	0.15	Hmgxb4	0.25	Cd53	0.25	Actl6a	0.18	Mrps36	0.28	Atp8b4	0.29	Nub1	0.24	Neil3	0.24	Selenok	0.24	Bub3	0	Npc2	0.1	Fbl	0	Hsp90ab1	0
Nop56	0.15	Wdfy4	0.25	Ubqln4	0.25	Dctpp1	0.18	Gna13	0.28	Ola1	0.29	Timm9	0.24	Prps1	0.23	Lrp10	0.24	Rttn	0	Inpp1	0.1	Fubp3	0	Frmd4b	0
Pinx1	0.15	Lrrc40	0.25	Lin54	0.25	Cit	0.18	Ascc2	0.28	Esf1	0.29	Ylpm1	0.24	Gmps	0.23	Mtmr2	0.24	Sclt1	0	Pou6f1	0.1	Rexo2	0	Naa10	0
Pelp1	0.15	Clic1	0.25	Ero1l	0.25	Hells	0.18	Pgk1	0.28	Itih5	0.29	Lpxn	0.24	Dus2	0.23	Polr3c	0.24	Nup160	0	Prr13	0.1	Hus1	0	Birc5	0
Rab7	0.15	Ccdc167	0.25	Stxbp3	0.25	Cytip	0.18	Chn2	0.28	Cers5	0.29	Smc4	0.24	Caprin1	0.23	Ptpmt1	0.24	Sgf29	0	Cox7a2	0.1	Psmb3	0	St7	0
Uimc1	0.15	Rrbp1	0.25	Slain1	0.25	Myb	0.18	Ap3m1	0.28	BC030867	0.29	Cenpn	0.24	Batf	0.23	Chmp4b	0.24	Helq	0	Spon1	0.09	Rpp30	0	Gins3	0
Tap2	0.15	Espl1	0.25	Hsp90ab1	0.25	Nadk	0.18	Hnrnpul1	0.28	H2-T22	0.29	Cdt1	0.24	U2af1	0.23	Gpr18	0.24	Tspan2	0	Samd3	0.09	Ifitm6	0	Pbk	0
Cyfip2	0.15	Tspan2	0.25	Psip1	0.25	Rheb	0.18	Knstrn	0.28	Vps41	0.29	Huwe1	0.24	Rars2	0.23	Swap70	0.24	Fzr1	0	Mitd1	0.09	Dhfr	0	Rbl1	0
Lars	0.15	Senp1	0.25	Nup214	0.25	Ube2a	0.17	Prkcq	0.28	Babam2	0.29	Acyp2	0.24	Acyp2	0.23	Clasp1	0.24	Mrrf	0	Rgs1	0.09	Pes1	0	Tdrp	0
Drg2	0.15	Emb	0.25	Alkbh1	0.25	Grsf1	0.17	Smarca4	0.28	Gdap2	0.29	Eif4b	0.24	Xdh	0.23	Tsg101	0.24	St6galnac4	0	Pop5	0.09	Pfdn4	0	Toe1	0
Blvrb	0.14	Ifi35	0.25	Txlna	0.25	Atg2a	0.17	Ldlr	0.27	Gins3	0.29	Xaf1	0.24	Las1l	0.23	Ppp3ca	0.24	Ppp5c	0	A630089N07Rik	0.09	Insl6	0	Runx3	0
Akip1	0.14	Vps45	0.25	Knop1	0.25	Creb1	0.17	Bclaf1	0.27	Hif1a	0.29	Eif4e2	0.24	Ndufaf6	0.23	Ahcyl1	0.24	Mbd4	0	H2-T22	0.09	Aen	0	Tfpi	0
Ccnb1	0.14	Tfeb	0.24	Ssr1	0.25	Ccdc58	0.17	Wtap	0.27	Pgk1	0.29	Eed	0.24	Fam241a	0.23	Spout1	0.24	Shq1	0	Psip1	0.09	Psmd1	0	Msh6	0
Rabggtb	0.14	Cox7b	0.24	Ak2	0.25	Itpk1	0.17	Asf1b	0.27	Sec61a1	0.29	Tmem33	0.24	Cenpj	0.23	Nbas	0.24	2610301B20Rik	0	Card11	0.09	Lcp1	0	Gpr141	0
Elp3	0.14	Mybl2	0.24	Mtx1	0.25	Ankrd28	0.17	Pim1	0.27	Cdca7	0.29	Eipr1	0.24	Cry1	0.23	Fntb	0.24	Nsg2	0	Gm8369	0.08	Nfam1	0	Mrpl27	0
Rdx	0.14	Dgat1	0.24	Rpp14	0.25	Tial1	0.17	Mcmbp	0.27	Clec2i	0.29	L3mbtl2	0.24	Gar1	0.23	Sh2d2a	0.24	Ints10	0	Siva1	0.08	Dnmt1	0	Aff3	0
Yrdc	0.14	Nfatc2ip	0.24	Cse1l	0.25	Selenok	0.17	Chd4	0.27	Afg3l2	0.29	Zmynd19	0.24	Reep3	0.23	Prpf8	0.24	Chek2	0	Ndfip1	0.08	Pmvk	0	Fam129b	0
Rcn1	0.14	Eif4b	0.24	Pmm1	0.25	Itfg2	0.17	Ikzf1	0.27	Map3k5	0.29	Pask	0.24	Nmi	0.23	Espl1	0.24	Filip1	0	Epb41	0.08	Slf1	0	Ube2e3	0
Arpc3	0.14	Lin9	0.24	Rnaseh1	0.25	Noc2l	0.17	Tmem29	0.27	Rps6kb1	0.29	Iigp1	0.24	Ifi35	0.23	Ubac1	0.24	Hnrnpu	0	Huwe1	0.08	Rtel1	0	BC030867	0
Sltm	0.14	Rab7	0.24	Bid	0.25	Cd244a	0.17	Tex9	0.27	Eps8	0.29	Spc25	0.24	Trnau1ap	0.23	Lmna	0.24	Exph5	0	Lpxn	0.08	Ttll4	0	Gas2l3	0
Ppp2r5a	0.14	Larp1b	0.24	Ercc6l2	0.25	Fnip1	0.17	Tmem33	0.27	Nploc4	0.28	Knop1	0.24	Slc4a8	0.23	Cd28	0.24	Stmn2	0	Wdr73	0.07	Msh6	0	Ints7	0
Dipk1a	0.14	Tsen2	0.24	Exo1	0.25	Ap3m1	0.17	Ston2	0.27	Odf2	0.28	Dgcr8	0.24	Kif22	0.23	Spc25	0.24	Nmral1	0	Fam129a	0.07	Dclk2	0	Pask	0
Tram1	0.13	Ylpm1	0.24	Eif3c	0.24	Mcm2	0.17	Laptm5	0.27	Nipa2	0.28	Otulin	0.24	Wars	0.23	2610301B20Rik	0.23	4930503L19Rik	0	Gpr18	0.07	Blvrb	0	Tex15	0
Hip1r	0.13	Nbas	0.24	Htatsf1	0.24	Sgo2a	0.17	Cotl1	0.27	Cdca7l	0.28	Eefsec	0.24	Huwe1	0.23	Mrnip	0.23	Alg8	0	St8sia1	0.07	Ddx56	0	Ankrd55	0
Epb41	0.13	Srrt	0.24	Dhrs7b	0.24	Tnfrsf9	0.17	Efcab11	0.27	Sp110	0.28	Qrich1	0.24	Anln	0.23	Rnf168	0.23	Gtf2h2	0	Padi2	0.07	Cgas	0	Tardbp	0
Cry1	0.13	Gen1	0.24	Fbxo5	0.24	Tex9	0.17	Pdcd11	0.27	Lgals9	0.28	Utp14a	0.24	Cast	0.23	Pitpna	0.23	Casp8ap2	0	Trbc1	0.07	Cnot9	0	Cdkn3	0
Ptpmt1	0.13	0610010F05Rik	0.24	Nt5c3	0.24	Ipo11	0.17	Ywhaq	0.27	Trbc1	0.28	Serf1	0.24	Ptpn2	0.23	Frmd4b	0.23	Nrgn	0	Snx2	0.06	Chn2	0	Havcr2	0
Srp72	0.13	Tpr	0.24	Hells	0.24	Samd9l	0.17	Prmt5	0.27	Ccnb1ip1	0.28	Stt3b	0.24	Sptlc1	0.23	Serinc3	0.23	Eif6	0	Nrgn	0.06	Adat1	0	E2f8	0
Trnau1ap	0.13	Alkbh1	0.24	Parp11	0.24	Sp110	0.17	Ccnb1ip1	0.27	Creb1	0.28	Pmm1	0.24	Mrpl3	0.23	Mpp7	0.23	Smco4	0	Ablim1	0.06	Ebna1bp2	0	Efcab11	0
Chd4	0.13	Ckap5	0.24	Arpc3	0.24	Ticrr	0.17	Ms4a6d	0.27	Sclt1	0.28	Lin54	0.24	Ociad1	0.23	Snrnp35	0.23	Ruvbl1	0	Rtp4	0.06	Snrpa1	0	Slco4a1	0
Fam107b	0.13	Tmco1	0.24	Faf1	0.24	Heatr1	0.17	Gdap2	0.27	Anapc1	0.28	Ilf3	0.24	Ncapg	0.23	Ddx49	0.23	Hdac2	0	Mrpl27	0.06	Tomm70a	0	Alms1	0
Zc3h15	0.13	Tmem199	0.24	Mndal	0.24	Haus5	0.17	Arhgap19	0.27	Haus5	0.28	Ptpmt1	0.24	Cenpt	0.23	Zw10	0.23	Pes1	0	Fermt3	0.06	Hsd17b12	0	Xrcc2	0
Tmem208	0.13	Nqo2	0.24	Mcm4	0.24	Cacybp	0.17	Psmd13	0.27	Emb	0.28	Grsf1	0.24	Wtap	0.23	Nop58	0.23	Pprc1	0	Me2	0.06	Dnajc11	0	Knop1	0
Mrps18a	0.13	Psmd5	0.24	Siah1b	0.24	Exo1	0.17	Sumf2	0.27	Wdr62	0.28	Sltm	0.24	Dscc1	0.23	Rab11a	0.23	Cep152	0	Aldh7a1	0.06	Agfg2	0	Ccnb1	0
Rtf1	0.13	Inpp5b	0.24	Ndufa5	0.24	Nsl1	0.17	Ccnb2	0.27	Btf3l4	0.28	Tmem39b	0.24	Prr5l	0.23	BC055324	0.23	A630089N07Rik	0	Hpcal1	0.05	Ndufa12	0	Arhgap21	0
Ecpas	0.13	E2f8	0.24	Pcmt1	0.24	Cuta	0.17	Cactin	0.27	Prkar2a	0.28	Dgat1	0.23	Utp14a	0.23	Katna1	0.23	Selenoi	0	Klhl6	0.04	Fastkd2	0	Nmral1	0
Psmb3	0.12	Pola1	0.24	Ftsj3	0.24	Cox4i1	0.16	Katna1	0.27	Shq1	0.28	Plac8	0.23	Lin54	0.23	Knop1	0.23	Ttf2	0	Vps4b	0.04	Akip1	0	Cycs	0
Tmem199	0.12	Hspbp1	0.24	Smarca4	0.24	Ect2	0.16	Kcnn4	0.27	Smim4	0.28	Ipo11	0.23	Cab39	0.23	Ankrd28	0.23	Tmco1	0	Dedd2	0.04	Zfand4	0	Gpn1	0
Cntrl	0.12	U2af1	0.24	Mettl1	0.24	Tmem29	0.16	Slco3a1	0.27	Cd2ap	0.28	Nup88	0.23	Prkd2	0.23	Cnot6	0.23	Zfp422	0	Reep3	0.03	H2-Aa	0	Polr1a	0
Ngly1	0.12	Bola2	0.24	Dek	0.24	Spag5	0.16	Ssr3	0.27	Cdk5rap1	0.28	Wdr62	0.23	Fam129b	0.23	Parl	0.23	Polr3k	0	Plac8	0.03	Mtch1	0	Gnb1l	0
Frmd4b	0.12	Exosc1	0.24	Prkar2a	0.24	H2-K1	0.16	Gpr18	0.27	Pspc1	0.28	Dedd2	0.23	Prpf8	0.23	Cops7a	0.23	Ahcy	0	Cd53	0.03	Fanca	0	Serf1	0
Rrp8	0.12	Clasp1	0.24	Zfp367	0.24	Grk6	0.16	Surf1	0.27	Toe1	0.28	Dus2	0.23	Pdlim1	0.23	Tmem126a	0.23	Tnfaip8l1	0	Fam241a	0.02	Lgals1	0	Pycard	0
Fam120a	0.12	B3glct	0.24	Gmeb1	0.24	Cep192	0.16	Acat1	0.27	Wdr73	0.28	Xrcc2	0.23	Ppp3ca	0.23	Parp11	0.23	Thg1l	0	Sh2d2a	0.02	Myo5a	0	Ankrd28	0
Gatad2a	0.12	Chmp4b	0.24	Golm1	0.24	Shq1	0.16	Zc3h15	0.27	Tedc1	0.28	Sidt1	0.23	Lias	0.23	Caprin1	0.23	Cep89	0	Tpd52	0.01	Psmc2	0	Bank1	0
Edem1	0.12	Dap	0.24	Inf2	0.24	Tex15	0.16	Tcf19	0.27	Skap2	0.28	Aasdhppt	0.23	Hyou1	0.23	Babam2	0.23	Cdc25b	0	Cd6	0.01	E2f2	0	Rbm19	0
Add1	0.12	Tpm4	0.24	Inpp1	0.24	C2cd5	0.16	Sp110	0.27	Eif4g1	0.28	Hook1	0.23	Rad51b	0.23	Cenpc1	0.23	Klra9	0	Tmcc3	0	Cisd3	0	Mcm8	0
Grk6	0.12	Pla2g12a	0.24	Ctsz	0.24	Cactin	0.16	2610301B20Rik	0.27	Laptm5	0.28	Frmd4b	0.23	Ska3	0.23	Dusp4	0.23	Gen1	0	Rnf130	0	Impa2	0	Noc2l	0
Eif1a	0.12	Creb1	0.23	Luc7l2	0.24	Prpf38a	0.16	Brms1l	0.27	Clns1a	0.28	Naa10	0.23	Cdkn1a	0.23	Cenpk	0.23	Ercc6l2	0	Frmd4a	0	Champ1	0	Cdc20	0
Rwdd4a	0.12	Dnajb9	0.23	Pdk1	0.24	Setdb1	0.16	Wwp2	0.27	Cd80	0.28	Poc1a	0.23	Sar1b	0.23	Sgcb	0.23	Rabggtb	0	Irf8	0	Alad	0	Tnfsf8	0
Creb1	0.12	Rps6kb1	0.23	Psmd9	0.24	Hp1bp3	0.16	Phf19	0.27	Phf19	0.28	Hspbp1	0.23	Gen1	0.23	Tmbim4	0.23	Gsto1	0	Lyn	0	Myl4	0	Ly86	0
Senp3	0.12	Tmem33	0.23	Srp72	0.24	Psen1	0.16	Anapc1	0.27	Prkcq	0.28	Fancb	0.23	Fancd2	0.23	Cdca7l	0.22	Ulbp1	0	Ccdc88a	0	Eif3b	0	Cenps	0
Mycbp	0.12	Zfp207	0.23	Rad54l	0.24	Fastkd2	0.16	Prim2	0.27	Hvcn1	0.28	Mrpl15	0.23	Npc1	0.23	Grsf1	0.22	Arl6ip1	0	Syk	0	Csf1	0	Pes1	0
Bclaf1	0.12	Sptlc1	0.23	Pwp1	0.24	Cyp20a1	0.16	Troap	0.27	Gpsm2	0.28	Filip1	0.23	Selplg	0.23	Pes1	0.22	Myo10	0	Cybb	0	Ube2e3	0	Nudcd1	0
Arpc2	0.12	Utp14a	0.23	Ints7	0.24	Arap2	0.16	Exosc7	0.27	Ccdc50	0.28	Ctc1	0.23	Faf1	0.23	Pask	0.22	Pms1	0	Oasl1	0	Il1b	0	Rad54l	0
Ddx49	0.11	Spice1	0.23	Ctcf	0.24	Gspt1	0.16	Tubd1	0.27	Grsf1	0.28	Mis18bp1	0.23	Tmem33	0.23	Clic4	0.22	Rrp1	0	Emilin2	0	Itih5	0	Mybl2	0
Cab39	0.11	Cdk5rap1	0.23	Dedd2	0.24	Ints10	0.15	Trim27	0.27	Dusp5	0.28	Rbm10	0.23	Pgk1	0.23	Pif1	0.22	Naa10	0	Il15	0	Haus4	0	Dyrk3	0
Tmem33	0.11	Timm44	0.23	Tex9	0.24	Ccnb1	0.15	Cdkn3	0.27	Hyou1	0.28	Selenoi	0.23	Rtca	0.23	Nup214	0.22	Flnb	0	Isg20	0	Crip1	0	Dgcr8	0
Reep5	0.11	Tmem39b	0.23	Nup160	0.24	Hnrnpu	0.15	Slc39a10	0.27	Mrrf	0.28	Dctpp1	0.23	Cdc14a	0.23	Zc3h18	0.22	Birc5	0	Evi5	0	Alg13	0	Txn2	0
Msto1	0.11	Clic4	0.23	Map3k5	0.24	Alms1	0.15	Ccdc25	0.27	Sytl3	0.28	Cdc26	0.23	Adam19	0.23	Serpinb6b	0.22	Gins3	0	Plaur	0	Fam111a	0	Neb	0
Ctcf	0.11	Rcn1	0.23	Ddx10	0.23	Txn2	0.15	Dhrs13	0.26	Ncoa7	0.28	Flnb	0.23	Cep89	0.23	Gas2	0.22	Pbk	0	Cbfa2t3	0	Aldh7a1	0	Mrpl20	0
H2aj	0.11	Spc24	0.23	Raf1	0.23	Lgals9	0.15	Exph5	0.26	Slc4a8	0.28	Ssr3	0.23	Smarca4	0.22	Bid	0.22	H2bc6	0	Ncf2	0	Ddias	0	Neto2	0
Fam185a	0.11	Spag7	0.23	Csde1	0.23	Dync2h1	0.15	Nt5c3	0.26	Huwe1	0.28	Rheb	0.23	Casp8ap2	0.22	Lin9	0.22	Toe1	0	Tyrobp	0	Actb	0	Ptprk	0
Aasdhppt	0.11	Tapbp	0.23	Mcph1	0.23	Mbnl3	0.15	Pbk	0.26	Nrf1	0.28	Metap1	0.23	Mcm10	0.22	Alcam	0.22	Tfpi	0	Trim30c	0	Epas1	0	Anapc15	0
Tmbim4	0.1	Cox6b1	0.23	Ccni	0.23	Cox16	0.15	Nme6	0.26	Dedd2	0.27	Zfp106	0.23	Net1	0.22	Akip1	0.22	Sumf2	0	Klra4	0	Bub3	0	Ptpn3	0
Ndufa11	0.1	Tango2	0.23	Dgat1	0.23	Thg1l	0.15	4930503L19Rik	0.26	Gsn	0.27	Ncoa7	0.23	Sgo1	0.22	Pbk	0.22	BC030867	0	Klri2	0	Casp8ap2	0	Prxl2a	0
Smap1	0.1	Alms1	0.23	Pmm2	0.23	Rttn	0.15	Ankrd55	0.26	Colgalt1	0.27	Plk3	0.23	Lsp1	0.22	Ifi35	0.22	H2az2	0	Fcer1g	0	Pycard	0	Kif20a	0
Grsf1	0.1	Cep295	0.23	Gk	0.23	Cdkn3	0.15	Nup37	0.26	Mrps10	0.27	Cdkn2c	0.23	Prkcq	0.22	Ggnbp2	0.22	0610010F05Rik	0	Klra2	0	Nelfe	0	Zfp422	0
Elovl6	0.1	Mndal	0.23	Cul1	0.23	Rps25	0.15	Srpr	0.26	Zfpm1	0.27	Rab7	0.23	Babam1	0.22	Themis2	0.22	Gas2l3	0	Napsa	0	Ipo7	0	Cd36	0
Uchl3	0.1	Prpf8	0.23	Eea1	0.23	Cast	0.15	Vps4b	0.26	Mad1l1	0.27	Prpf8	0.23	Polr2a	0.22	Nrf1	0.22	Pask	0	2023-03-01	0	Cnih1	0	Rapgef5	0
Ahcyl1	0.1	Eed	0.23	Elp3	0.23	Prep	0.15	Prkd2	0.26	Serpinb6b	0.27	Parp12	0.23	Rfc1	0.22	Inpp5d	0.22	Tex15	0	H2-Ab1	0	Rttn	0	Nsl1	0
Dnajc2	0.1	Gpn1	0.23	Nono	0.23	Gpr171	0.15	Ddx10	0.26	Arhgef2	0.27	Ccar1	0.23	Esf1	0.22	Trnau1ap	0.22	Zw10	0	Itga2	0	Eri1	0	Cdca7l	0
Ppp3ca	0.1	Arhgap19	0.23	Chd4	0.23	Xrcc5	0.15	Clec2i	0.26	Chpt1	0.27	Chd4	0.23	Safb	0.22	Polh	0.22	Ttll4	0	App	0	Clec4d	0	Itih5	0
Esd	0.1	Pmm2	0.23	Ppp1r8	0.23	Yrdc	0.15	B3glct	0.26	Pus1	0.27	Ppp3ca	0.23	Klrg1	0.22	Rad23b	0.22	St7	0	Ncr1	0	Ndc1	0	Rttn	0
Cct2	0.1	Mtfr2	0.23	Fanci	0.23	Bcap29	0.15	Itpk1	0.26	Sgcb	0.27	Eif3c	0.23	Alcam	0.22	Mdm1	0.22	Ankrd55	0	Lgmn	0	Gclm	0	Kif2c	0
Runx3	0.09	Selenok	0.23	Cdk6	0.23	Canx	0.15	Prelid2	0.26	Entpd5	0.27	Nt5c3	0.23	Themis2	0.22	Arhgap21	0.21	Msto1	0	Eif6	0	Dars2	0	Exosc2	0
Bub3	0.09	Sipa1l1	0.23	Ints2	0.23	Srpk1	0.15	Actn4	0.26	Cd6	0.27	Med14	0.22	Me2	0.22	Sat1	0.21	Cdkn3	0	Cd163l1	0	Ppan	0	Rad51b	0
Pcmt1	0.09	Polr2f	0.23	Stx12	0.23	Kif11	0.15	2610318N02Rik	0.26	Erp44	0.27	Thap12	0.22	Grsf1	0.22	Dnajb9	0.21	Las1l	0	Pes1	0	Mrnip	0	Nup160	0
Rps6kb1	0.09	Slc7a1	0.23	Gpr18	0.23	Pin4	0.15	Clasp1	0.26	Gna13	0.27	Pmm2	0.22	Srsf5	0.22	Samd9l	0.21	E2f8	0	Hck	0	Exph5	0	Ccnb2	0
Rrp1	0.09	Nono	0.23	Dhfr	0.23	Casp8ap2	0.15	L3mbtl2	0.26	Cdc25b	0.27	Tubd1	0.22	Stt3b	0.22	Zranb3	0.21	Racgap1	0	Cerk	0	Suz12	0	Zgrf1	0
Sec11c	0.09	Sidt1	0.23	Cdc20	0.23	Lnpk	0.14	Haus5	0.26	Ipo11	0.27	Ddx10	0.22	Rsrc2	0.22	Sars2	0.21	Efcab11	0	Nsg2	0	Stmn2	0	Gemin6	0
Lef1	0.09	Eftud2	0.23	Dtl	0.23	Gtf2h2	0.14	Pitpna	0.26	Arl6ip1	0.27	Sclt1	0.22	Fes	0.22	Prkd2	0.21	Slco4a1	0	Cenpt	0	Smco4	0	Gtf2ird1	0
Txn2	0.09	Psmg1	0.23	Tspan2	0.23	Kif5b	0.14	Skap2	0.26	Ubac1	0.27	Clic4	0.22	Acss2	0.22	Tango2	0.21	Alms1	0	Rsad2	0	Lgals3	0	Fancb	0
Tpm4	0.09	Rps25	0.23	Gna13	0.23	Mcts1	0.14	Abcd3	0.26	Aldh18a1	0.27	Ints2	0.22	Siva1	0.22	Clta	0.21	Paxip1	0	Bid	0	Ruvbl1	0	2610318N02Rik	0
Cox7b	0.08	Las1l	0.23	Cast	0.23	Otulin	0.14	Ggt1	0.26	Itgb2	0.27	Kifc1	0.22	Ak2	0.22	Mms22l	0.21	Xrcc2	0	Ly86	0	Ssrp1	0	Abcb9	0
Hnrnpa1	0.08	Itgb2	0.23	Nxn	0.23	Ppp3cc	0.14	Dusp14	0.26	Zc3h18	0.27	Psmc3ip	0.22	Tmpo	0.22	Zdhhc21	0.21	Knop1	0	Klra8	0	A630089N07Rik	0	Cacna1e	0
Gnptab	0.08	Rad51b	0.23	Il10	0.22	Ms4a4b	0.14	Arpc3	0.26	Gtf3c5	0.27	Srrt	0.22	Gde1	0.22	Bub3	0.21	Ccnb1	0	Platr25	0	Usp37	0	Cenpt	0
Tmem128	0.08	Cwc15	0.23	Ndufaf4	0.22	Kdm7a	0.14	Fastkd3	0.26	Ak2	0.27	Gbp3	0.22	Ak6	0.22	Lrrc58	0.21	Arhgap21	0	Prpf31	0	Psmg1	0	Helq	0
Eif4e	0.08	C2cd5	0.23	Fubp3	0.22	Phf19	0.14	Eif4g2	0.26	Ttc27	0.27	Anapc1	0.22	Ggt1	0.22	Mrpl3	0.21	Cycs	0	Alg6	0	Thg1l	0	Elovl6	0
Toe1	0.08	Epas1	0.22	Abi1	0.22	Tmem39b	0.14	Clic4	0.26	Mtss1	0.27	Brd4	0.22	Smc2	0.22	Car5b	0.21	Gpn1	0	Ifit3	0	Cep89	0	Cdc25c	0
Mrpl20	0.08	Faf1	0.22	Nmi	0.22	Abhd17c	0.14	Eed	0.26	Sap30bp	0.27	Cops7a	0.22	Cox16	0.22	Lgals9	0.21	Bspry	0	Zc3h8	0	Gen1	0	Ulbp1	0
Uqcrq	0.08	Ncoa7	0.22	Atp5c1	0.22	Tmpo	0.14	Grsf1	0.26	Upf1	0.27	Nploc4	0.22	Nploc4	0.22	Hyou1	0.21	Runx3	0	Acod1	0	Zranb3	0	Fancm	0
Mtdh	0.08	BC030867	0.22	Nup188	0.22	Racgap1	0.14	Hmces	0.26	Dhx29	0.27	Chek1	0.22	Polg2	0.22	Emb	0.21	Mast2	0	Basp1	0	Myo10	0	Fzr1	0
Prkar2a	0.08	Clcc1	0.22	Yars	0.22	Babam2	0.14	Ttf2	0.26	Lmbr1l	0.27	Upf1	0.22	Ecpas	0.22	Ccdc50	0.21	Gnb1l	0	Gnb1l	0	Cxcl2	0	Slc39a11	0
Hnrnpul1	0.08	Sclt1	0.22	Pms1	0.22	Nusap1	0.14	Alkbh1	0.26	Sumf2	0.27	Ehd4	0.22	Cwc27	0.22	Gdap2	0.21	Serf1	0	Tubd1	0	Frmd4b	0	Impa2	0
Ikzf1	0.07	Ect2	0.22	Mcmbp	0.22	Cep55	0.14	Spice1	0.26	Wdr74	0.27	Rttn	0.22	Fnip1	0.22	Clic1	0.21	Mbnl3	0	Fscn1	0	Birc5	0	Gm14569	0
Cyb561d2	0.07	Scpep1	0.22	Sh2d2a	0.22	Nop2	0.14	Tmx1	0.26	Faf1	0.27	Inf2	0.22	Myo1g	0.22	Ckap5	0.21	Lap3	0	Arhgap21	0	Gins3	0	Knstrn	0
Zfp106	0.07	Cdca7l	0.22	Nrbp1	0.22	Npc2	0.14	Sgf29	0.26	Exosc9	0.27	Cast	0.22	Dusp14	0.22	Gde1	0.21	Rbm19	0	Nmral1	0	Pbk	0	Wdr77	0
Cdk6	0.07	Hmgn1	0.22	Trmt6	0.22	Mrps36	0.14	Prr5l	0.26	Scarb1	0.27	Inpp5d	0.22	Ccdc12	0.21	Ncaph	0.2	Drg2	0	Mrps18a	0	Rbl1	0	Rrp9	0
Arhgdib	0.07	Dgka	0.22	Spc24	0.22	Tomm40	0.14	Ccp110	0.26	Exosc2	0.27	Actr1a	0.22	Trim30a	0.21	Pmm2	0.2	Eif4e	0	Gda	0	Rfc2	0	Zfp367	0
Gde1	0.07	Fnip1	0.22	Gabpb1	0.22	Slc35c2	0.14	E2f7	0.25	Fzr1	0.27	Nup214	0.22	Pja2	0.21	Aip	0.2	Mcm8	0	Dhx33	0	H2bc6	0	Pdcd11	0
Ndfip1	0.07	Ctc1	0.22	Utp14a	0.22	Mtmr2	0.14	Nub1	0.25	Ccar1	0.27	Sec63	0.22	Mastl	0.21	Ubl3	0.2	Bcl3	0	Itih5	0	Toe1	0	Pelp1	0
Ccdc12	0.07	Gpd2	0.22	Ppig	0.22	1110032A03Rik	0.13	Cdt1	0.25	Ankrd28	0.27	Fam120a	0.22	Lrrc58	0.21	Nadk	0.2	Cdc20	0	Prim2	0	Tfpi	0	Bri3bp	0
Calm3	0.07	Epsti1	0.22	Cdc14a	0.22	Reep5	0.13	Mis18a	0.25	Abi1	0.27	Actr2	0.22	Cd47	0.21	Celf2	0.2	Zdhhc2	0	Mef2c	0	Rnf168	0	Fastkd3	0
Zc3h18	0.06	Brip1	0.22	Rac1	0.22	Gstt2	0.13	Gins3	0.25	Rbl1	0.27	Mastl	0.22	Emb	0.21	Bin2	0.2	Cenps	0	Fmnl2	0	Fam129b	0	Cchcr1	0
Osbpl9	0.06	Eif4enif1	0.22	Bbip1	0.22	Yars	0.13	Snrnp35	0.25	Exosc7	0.26	Ggt1	0.22	Abcb9	0.21	Cry1	0.2	Net1	0	Zfand4	0	BC030867	0	Tarbp1	0
Cfl1	0.06	Stmn1	0.22	Mrrf	0.22	Trim30a	0.13	Srp72	0.25	Inpp5b	0.26	1700025G04Rik	0.21	Gsn	0.21	Cdc25b	0.2	Nemp1	0	Erlin1	0	Mipep	0	Rbbp8	0
Rnaseh1	0.06	Mrrf	0.22	Dnajc11	0.22	Lsm12	0.13	Gpd2	0.25	Fignl1	0.26	Cwc27	0.21	Tbc1d31	0.21	Rnaseh1	0.2	Nudcd1	0	Fosl2	0	Gas2l3	0	Aen	0
Cul1	0.06	Champ1	0.22	Pus1	0.22	Khsrp	0.13	Pds5b	0.25	Tsg101	0.26	Rad21	0.21	Inpp5d	0.21	Elmo2	0.2	Tubd1	0	Mdm1	0	Pask	0	Shq1	0
Ccdc50	0.05	Tmem9b	0.22	Arhgef2	0.22	Cnot6	0.13	Kif5b	0.25	Ugcg	0.26	Ikzf1	0.21	Grk6	0.21	Skap2	0.2	Fam185a	0	Clnk	0	Tex15	0	Snrnp35	0
Srpk1	0.05	Zc3h8	0.22	Zfand4	0.22	Lzic	0.13	Kif20a	0.25	Birc5	0.26	Cd84	0.21	Creb1	0.21	Eif4b	0.2	Rad54l	0	Ankrd55	0	Ankrd55	0	Fanca	0
Gtf2e1	0.05	Skap2	0.22	Psma2	0.22	Adam19	0.13	Stard4	0.25	Qrsl1	0.26	Ccnb2	0.21	Ctsc	0.21	Slc7a1	0.2	Mybl2	0	Gins4	0	Cdkn3	0	Ift57	0
Nup210	0.05	Xaf1	0.22	Cand1	0.22	Cry1	0.13	Rnaseh1	0.25	Tubd1	0.26	Ms4a6b	0.21	Mrrf	0.21	Tmem199	0.2	Dgcr8	0	Coq7	0	E2f8	0	Fasn	0
Grb2	0.04	1110032A03Rik	0.22	Pja2	0.22	Utp4	0.13	Odf2	0.25	Hip1r	0.26	Snf8	0.21	Nadk	0.21	Coro7	0.2	Slc39a10	0	Il1r2	0	Efcab11	0	Mtss1	0
Zranb2	0.04	Exosc2	0.22	Rpl5	0.22	Hyou1	0.13	Htatsf1	0.25	Gde1	0.26	Elmo2	0.21	Pcgf5	0.21	Dusp11	0.2	Txn2	0	Hus1	0	Slco4a1	0	Foxm1	0
Smc1a	0.04	Ndufa11	0.22	Far1	0.22	Ndfip1	0.13	Tial1	0.25	Rheb	0.26	Cox7a2	0.21	Brd8	0.21	Surf1	0.2	Neb	0	Ppie	0	Alms1	0	Sema7a	0
Cuta	0.04	Cep83	0.22	Lars	0.22	Ndufc2	0.13	Ifi35	0.25	Elovl6	0.26	Cenpu	0.21	Map3k5	0.21	Epas1	0.2	Nop56	0	Ppp5c	0	Xrcc2	0	Ampd2	0
Ociad1	0.04	Polr1a	0.22	Ythdf2	0.22	Zfp367	0.13	Cnep1r1	0.25	Mcm4	0.26	Wtap	0.21	Gbp3	0.21	Nmd3	0.2	Cox16	0	Ttf2	0	Knop1	0	Ndufaf6	0
Tkt	0.04	Kif4	0.22	Ankrd55	0.22	Rapgef5	0.13	Aasdhppt	0.25	Slc39a10	0.26	Rps6kb1	0.21	Clta	0.21	Kif5b	0.2	Tdp1	0	Ak6	0	Ccnb1	0	Slc7a6	0
Eif4g2	0.02	Ilk	0.22	Fancb	0.22	Snrpa1	0.13	Sclt1	0.25	Rcn1	0.26	Eif4e	0.21	Nup37	0.21	Srsf5	0.2	Mrpl20	0	Lcn4	0	Arhgap21	0	Nup155	0
Acbd6	0.02	Cgas	0.22	Apobec2	0.22	Timm9	0.13	Pcmt1	0.25	Ezr	0.26	Polr2a	0.21	Yrdc	0.21	Itih5	0.2	Neto2	0	Bank1	0	Nmral1	0	Nuf2	0
D16Ertd472e	0.02	Ift46	0.22	Flnb	0.22	Sptlc1	0.13	Eif4b	0.25	Ssr1	0.26	Gpr18	0.21	Snx2	0.21	Cdt1	0.2	Ptprk	0	Gpr141	0	Cycs	0	Fam136a	0
Nmd3	0.02	Wdr73	0.22	Rad54b	0.22	Nup188	0.12	Ak6	0.25	Cd84	0.26	Ska1	0.21	Rad54b	0.21	Dedd2	0.2	Anapc15	0	Pkib	0	Gpn1	0	Lpcat2	0
Pfdn2	0.01	Rad54l	0.22	Cnih1	0.22	Dtl	0.12	Adam19	0.25	Alkbh1	0.26	Fermt3	0.21	Smco4	0.21	Mcm4	0.19	Ptpn3	0	Tex15	0	Gnb1l	0	Chek2	0
Rsrp1	0.01	Gna13	0.22	Nploc4	0.21	Pprc1	0.12	Cep192	0.25	Pym1	0.26	Pja2	0.21	Odf2	0.21	Depdc1b	0.19	Prxl2a	0	Ctsh	0	Serf1	0	Dus4l	0
Spcs2	0.01	St6galnac4	0.22	Tmem208	0.21	Cdc25c	0.12	a	0.25	Clic4	0.26	Inpp5b	0.21	Mapkapk2	0.21	Ttyh3	0.19	Kif20a	0	Ebna1bp2	0	Rbm19	0	Prim1	0
Ccr7	0	Spcs2	0.21	Gps2	0.21	Ikzf1	0.12	Rad54l	0.25	Ppp3ca	0.26	Tmem208	0.21	Ska2	0.21	Ccar2	0.19	Rapgef5	0	Fcgr2b	0	Mcm8	0	Ddias	0
Inpp5d	0	Bub1	0.21	St6galnac4	0.21	Ppwd1	0.12	Actr2	0.25	Dgcr8	0.26	Pdlim1	0.21	Arhgef2	0.2	Kif4	0.19	Nsl1	0	Tbc1d4	0	Bcl3	0	Ccp110	0
Ikzf2	0	Apoo	0.21	E2f8	0.21	Ebna1bp2	0.12	Ablim1	0.25	Acbd6	0.26	Lrrc58	0.21	Tma7	0.2	Gas2l3	0.19	Itih5	0	Rttn	0	Cdc20	0	Mrpl1	0
Odf2	0	Cab39	0.21	Snrpd3	0.21	Mrps28	0.12	Cnot6	0.25	Grasp	0.26	Anapc4	0.21	Sidt1	0.2	Setdb1	0.19	Zc3h8	0	Ankrd28	0	S100a6	0	Filip1	0
Trib2	0	Map3k5	0.21	Gtf2ird1	0.21	Cdkn1a	0.12	Arl6ip1	0.25	Baz1a	0.26	Platr25	0.21	Cfap20	0.2	Fzr1	0.19	Kif2c	0	Drg2	0	Cenps	0	Ydjc	0
Evi5	0	Sh2d2a	0.21	Kif5b	0.21	Polg2	0.12	Drg2	0.25	Aasdhppt	0.26	Brox	0.2	Zc3h18	0.2	Cd244a	0.19	Exosc2	0	Nup188	0	Nudcd1	0	Cgas	0
Mis18a	0	Ska3	0.21	Skp2	0.21	Inpp5d	0.12	Pdhx	0.25	Hadh	0.26	Ctsc	0.2	Mrpl1	0.2	Uimc1	0.19	Rad51b	0	Ccdc34	0	Tubd1	0	Sfmbt1	0
Sun1	0	Safb	0.21	Actr1a	0.21	Mecr	0.12	Nploc4	0.25	Gemin6	0.26	Cgas	0.2	Snf8	0.2	Cdca5	0.19	Rpn1	0	Tcf7l2	0	Rad54l	0	Ccnb1ip1	0
Fgf13	0	Ccnb2	0.21	Rnpep	0.21	Cers6	0.12	Fnip1	0.25	Brox	0.26	Cab39	0.2	Ufd1	0.2	Cep89	0.19	Elac2	0	Spi1	0	Mybl2	0	Champ1	0
Skap2	0	Kat7	0.21	Pdss1	0.21	Nudc	0.12	Creb1	0.25	Ak6	0.26	Capn2	0.2	Ahcyl1	0.2	Mthfd1l	0.19	Ccnb2	0	Nup160	0	BC052040	0	Haus5	0
Tubd1	0	Pafah1b1	0.21	Sgo1	0.21	Slc43a3	0.12	Utp14a	0.25	Gpr18	0.26	Cd80	0.2	Tbce	0.2	Knstrn	0.19	Dusp14	0	Wdr76	0	Dyrk3	0	Sgo1	0
Tpd52	0	Mapkapk2	0.21	Spice1	0.21	Incenp	0.12	Fancm	0.25	Abhd17c	0.26	Eif4g2	0.2	Sec63	0.2	Mrrf	0.19	Zgrf1	0	H2bc6	0	Dgcr8	0	Arhgap5	0
Alg6	0	Smim4	0.21	Ubl3	0.21	Clic4	0.12	Polg2	0.25	Wapl	0.26	Plekha2	0.2	Cep295	0.2	Pdk1	0.19	Platr25	0	Blvrb	0	Txn2	0	BC055324	0
Tsg101	0	Urb2	0.21	Nuf2	0.21	Cs	0.12	Psmc3ip	0.25	Larp4b	0.26	Gde1	0.2	Kif18a	0.2	Dars2	0.19	Gemin6	0	Mast2	0	Neb	0	Cenpn	0
Pja2	0	Gdap2	0.21	Hdac2	0.21	Pole2	0.12	Zfp106	0.25	Sh2d2a	0.26	Hsp90ab1	0.2	Lpxn	0.2	Wwp2	0.19	Scarb1	0	Marcks	0	Mrpl20	0	Mettl1	0
Micu2	0	Vps50	0.21	Cdc16	0.21	Cep295	0.12	Epb41	0.25	Ahcyl1	0.26	Ccdc12	0.2	Fam107b	0.2	Wdr61	0.19	Gtf2ird1	0	Pmm1	0	Neto2	0	Alg8	0
Cenpn	0	Ms4a6b	0.21	Traf4	0.21	Itih5	0.12	Babam2	0.25	Ruvbl1	0.26	Tex9	0.2	Ftsj3	0.2	Ddx10	0.19	Cep128	0	Abhd17c	0	Ptprk	0	Plac8	0
Ugcg	0	Add1	0.21	Sp110	0.21	Eif4enif1	0.12	Dcaf13	0.25	Panx1	0.26	Cep83	0.2	Dera	0.2	Cdkn3	0.18	Fancb	0	Nbn	0	Anapc15	0	Espl1	0
Tmem39b	0	Srsf5	0.21	Ergic2	0.21	Atp8b4	0.12	Agfg1	0.25	Taf2	0.26	Pus1	0.2	Ms4a4b	0.2	Hmgxb4	0.18	Pgk1	0	Cep78	0	Ptpn3	0	Mast2	0
Pmaip1	0	Ugcg	0.21	Cnot10	0.21	Net1	0.12	Txnl1	0.24	Fam185a	0.26	Zc3h18	0.2	Med6	0.19	Cotl1	0.18	Gfer	0	Dus4l	0	Prxl2a	0	Nrgn	0
Gpr171	0	Sec62	0.21	Slirp	0.21	Las1l	0.12	Larp1b	0.24	Actr1a	0.26	Ubl3	0.2	Nt5c3	0.19	Brd9	0.18	2610318N02Rik	0	Csf3r	0	Kif20a	0	Zfand4	0
Ms4a6b	0	Hpf1	0.21	Lpxn	0.21	Psmc5	0.11	Atg7	0.24	Ylpm1	0.26	Pdk3	0.2	Anxa6	0.19	Trim30a	0.18	Alg6	0	Klra3	0	Rapgef5	0	Tmem97	0
Panx1	0	Fasn	0.21	Ylpm1	0.21	Erlin1	0.11	Fancd2	0.24	Alcam	0.25	Gps2	0.2	Afg3l2	0.19	Fam117b	0.18	Mrpl15	0	Dck	0	Nsl1	0	Lin9	0
Arhgap19	0	Mtpn	0.21	Clint1	0.21	BC055324	0.11	Xrcc2	0.24	Katna1	0.25	Il10	0.2	Nrf1	0.19	Gabpb1	0.18	Cacna1e	0	Ung	0	Kif2c	0	Arhgap19	0
Abracl	0	Dusp11	0.21	Trnau1ap	0.21	Gpd2	0.11	Nbn	0.24	Slc35c2	0.25	Pitpna	0.2	Trbc1	0.19	Oas1a	0.18	Cenpt	0	Rif1	0	Exosc2	0	Mbnl3	0
Atp8b4	0	Gpr18	0.21	Epb41	0.21	Tsen2	0.11	Atad2	0.24	Parp11	0.25	Chek2	0.2	Rcn1	0.19	Trdc	0.18	Cdc25c	0	Cchcr1	0	Rad51b	0	Spc24	0
Rgs10	0	Cenpt	0.21	Zw10	0.21	Sec62	0.11	U2af1	0.24	Rcsd1	0.25	Entpd5	0.2	Cd244a	0.19	Ints7	0.18	Ndufa12	0	Cars	0	Nup160	0	Prim2	0
Eps8	0	Ddx10	0.21	Ppp3ca	0.2	Lpgat1	0.11	Gabpb1	0.24	Ttc37	0.25	BC030867	0.2	Fam120a	0.19	Utp23	0.18	Pigf	0	Mrnip	0	Ccnb2	0	Dhrs13	0
Nrbp1	0	Pja2	0.21	Inpp5b	0.2	Clcn4	0.11	Cntrl	0.24	Knop1	0.25	Errfi1	0.2	Klhl6	0.19	Btbd10	0.18	Gas2	0	Dtl	0	Dusp14	0	Eif4e	0
Stxbp3	0	Myb	0.21	Reep3	0.2	Pkmyt1	0.11	Sipa1l1	0.24	Ralgps2	0.25	Cep192	0.19	Ergic2	0.19	Ifngr1	0.18	Gm14569	0	Ifngr2	0	Zgrf1	0	Gm4951	0
Rps6ka5	0	Prr11	0.21	Traf3ip2	0.2	Pcmt1	0.11	St7	0.24	Spout1	0.25	Ndfip1	0.19	Qtrt1	0.19	Spice1	0.18	Rangap1	0	Hdac2	0	Platr25	0	Trmu	0
Ighm	0	Edem1	0.21	Cdc5l	0.2	Skp2	0.11	Gtf2ird1	0.24	Mtap	0.25	Parp11	0.19	Prr13	0.19	Bbip1	0.18	Rgs16	0	H2-Aa	0	Gemin6	0	Coq7	0
Litaf	0	Birc5	0.21	Cmc2	0.2	Exosc1	0.11	Slc35c2	0.24	Rpap3	0.25	Zgrf1	0.19	Tdp1	0.19	Efcab11	0.17	Knstrn	0	Mipep	0	Scarb1	0	Ston2	0
Pon2	0	Tmem208	0.21	Msl3	0.2	Ints14	0.11	Ms4a6b	0.24	Eloc	0.25	Gins3	0.19	Fam49b	0.19	Cnot1	0.17	Wdr77	0	Utp6	0	Gtf2ird1	0	Kifc5b	0
Inpp1	0	Ikzf2	0.21	Sfmbt1	0.2	Msh6	0.11	Pspc1	0.24	Tbc1d2	0.25	Rsrc1	0.19	Spon1	0.19	Dgat1	0.17	Rrp9	0	Champ1	0	Fancb	0	Mtch1	0
Anxa6	0	Gbp3	0.21	Gfm1	0.2	Afg3l2	0.11	Sptlc1	0.24	Cycs	0.25	Sumf2	0.19	Rnaseh2a	0.19	Dus2	0.17	Rpp14	0	Haus7	0	2610318N02Rik	0	Mrps10	0
Cchcr1	0	Huwe1	0.21	Ms4a6b	0.2	Cwc15	0.11	Brd4	0.24	Plekha2	0.25	Spon1	0.19	Knop1	0.19	Chn2	0.17	Zfp367	0	Msto1	0	Gstcd	0	Ska1	0
Brd9	0	Ms4a4b	0.21	Hnrnpu	0.2	Plk3	0.11	Zc3h8	0.24	Agfg1	0.25	Gtf3c5	0.19	Rpn1	0.19	Herc6	0.17	Pdcd11	0	Chchd6	0	Cenpt	0	Rad54b	0
Itga2	0	Nudcd1	0.21	Npc2	0.2	Cisd3	0.11	Rtn3	0.24	Rad21	0.25	Ift57	0.19	Ndfip1	0.19	Ulbp1	0.17	Psmd7	0	Dars2	0	Cdc25c	0	Net1	0
Myo1g	0	Upf1	0.21	Gmps	0.2	Fam136a	0.11	Ylpm1	0.24	Ubl3	0.25	Lgals9	0.19	Errfi1	0.19	Ldlr	0.17	Pelp1	0	Blnk	0	Ulbp1	0	Cdca8	0
Rnf130	0	Atp8b4	0.21	Rapgef5	0.2	Nup210	0.11	Panx1	0.24	Rrp8	0.25	Gmeb1	0.19	Wwp2	0.19	Creb1	0.17	Pop5	0	Zfp831	0	Fzr1	0	Prr11	0
Sgo1	0	Aip	0.21	Alcam	0.2	Ttc27	0.11	Alcam	0.24	Far1	0.25	Ptpn2	0.19	Gmeb1	0.19	Gtf2h2	0.17	Bri3bp	0	Spc24	0	Gm14569	0	Mrps28	0
Ccnb2	0	Rpp14	0.2	Prpf8	0.2	Mis18bp1	0.11	Txlna	0.24	Palm	0.25	Arap2	0.19	Incenp	0.19	Usp37	0.17	Hus1	0	Pelp1	0	Rgs16	0	Mtfr2	0
Cdkn1a	0	Lsm12	0.2	Pask	0.2	Klhdc2	0.11	Gde1	0.24	Sec63	0.25	Slc31a1	0.19	Ttyh3	0.19	Tnfaip8l1	0.17	Ppie	0	Ccr7	0	Knstrn	0	Mrto4	0
Traf3ip2	0	Rsrc1	0.2	Prpf40a	0.2	Abcd3	0.1	Entpd5	0.24	Ttf2	0.25	Elp3	0.19	Rpp14	0.19	Enpp1	0.17	Cchcr1	0	Hells	0	Rrp9	0	Ndufaf4	0
H2-T22	0	Epb41l2	0.2	Lrrc40	0.2	Cenpe	0.1	Cuta	0.24	Rrp9	0.25	Rps6ka5	0.19	Trim27	0.19	Jak1	0.17	Tarbp1	0	H2az2	0	Tssc4	0	Tubb3	0
Mrnip	0	Tubb3	0.2	Top2a	0.2	Gstcd	0.1	Ppie	0.24	Filip1	0.25	Arhgef2	0.19	Rtf1	0.19	Rrbp1	0.17	E2f2	0	Mrps27	0	Zfp367	0	Alg13	0
Dgka	0	Btbd10	0.2	Nckap1l	0.2	Tbce	0.1	Tfb2m	0.24	Exosc1	0.25	Rars2	0.19	Dtnbp1	0.19	Utp14a	0.17	Ebna1bp2	0	Hadh	0	Pdcd11	0	Ak6	0
Rgs16	0	Ruvbl1	0.2	Cmtm4	0.2	Pop5	0.1	Trnau1ap	0.24	Azin1	0.25	Siah1b	0.19	Tmem208	0.19	Syne3	0.17	Aen	0	Ahcy	0	Gsto1	0	Naa40	0
Bin2	0	Iqgap2	0.2	Thg1l	0.2	Rpp30	0.1	Umps	0.24	Zranb3	0.25	St13	0.19	Ints7	0.19	Slain1	0.17	Fasn	0	Paxip1	0	Bri3bp	0	Psmg1	0
Flnb	0	Actr1a	0.2	Ift57	0.2	Dyrk3	0.1	Cnot1	0.24	Rpp14	0.25	Stx12	0.19	Spice1	0.19	Med6	0.17	Foxm1	0	Tdrp	0	Fastkd3	0	Stip1	0
Cycs	0	Ttc27	0.2	Ecd	0.2	Bhlhe40	0.1	Lin54	0.24	Wtap	0.25	Per1	0.19	Ppig	0.18	Tmem33	0.17	Cnih1	0	Cacna1e	0	Cchcr1	0	Tsen2	0
Tmcc3	0	Il1r2	0.2	Cep152	0.2	Brip1	0.1	Eefsec	0.24	Spice1	0.25	Smim4	0.19	1110032A03Rik	0.18	Ak2	0.16	Ampd2	0	Slc14a1	0	Taf1d	0	Tdp1	0
Fam129a	0	Gart	0.2	Mcm10	0.2	Pfas	0.1	Hyou1	0.24	Mpp1	0.25	Alkbh1	0.19	Tbl1x	0.18	Mphosph9	0.16	Sf3a3	0	Ttll4	0	Cxcr2	0	Tada2a	0
Prkcq	0	Ddx18	0.2	Smc2	0.2	Tmem9b	0.1	Tmco1	0.24	Elp3	0.25	Clcn4	0.19	Cd6	0.18	Plekha2	0.16	Nuf2	0	Wee1	0	Mbd4	0	Crls1	0
Fam83d	0	Zranb3	0.2	Fntb	0.2	Gmeb1	0.1	Ccdc82	0.24	Lgals3	0.25	Cdk5rap1	0.19	Ahcy	0.18	Slc4a8	0.16	Cep78	0	Knstrn	0	Shq1	0	Tbc1d2	0
Iqgap2	0	Gins3	0.2	Cep57	0.19	Cox7b	0.1	Pus1	0.23	Utp23	0.25	Faf1	0.19	Gdap2	0.18	Cyfip2	0.16	Fam136a	0	Wdfy4	0	Snrnp35	0	Plk1	0
Pim1	0	Shmt1	0.2	Nbn	0.19	Chd4	0.1	A630089N07Rik	0.23	Tial1	0.25	Surf1	0.19	Eif4b	0.18	Pja2	0.16	Prim1	0	Rnf168	0	Fasn	0	Mrps27	0
Slc4a8	0	Sltm	0.2	Mthfd1l	0.19	Dclre1c	0.1	BC030867	0.23	Fam83d	0.25	Ccar2	0.18	Larp4b	0.18	Art2b	0.16	Ddias	0	Gcnt2	0	Foxm1	0	Cad	0
Nmi	0	Ldlr	0.2	Cenpi	0.19	Mpp7	0.1	Nadk	0.23	Yars2	0.25	Ola1	0.18	Dhrs7b	0.18	Cab39	0.16	Ccp110	0	Il1b	0	Ampd2	0	Depdc1b	0
Prkd2	0	Shq1	0.2	Mad1l1	0.19	Sfmbt1	0.1	Cdca7l	0.23	Prkd2	0.25	Sat1	0.18	Ubac1	0.18	Med14	0.16	Mms22l	0	Nup93	0	Nuf2	0	Eif1a	0
Lrrc8c	0	A630089N07Rik	0.2	Cnot1	0.19	Aasdhppt	0.1	Xaf1	0.23	Usp37	0.25	Cdc14a	0.18	A630089N07Rik	0.18	Ipo11	0.16	Cep70	0	Timeless	0	Fam136a	0	Ifi207	0
Plac8	0	Resf1	0.2	Ttc39b	0.19	Fignl1	0.1	Cd80	0.23	St8sia1	0.25	Smu1	0.18	Epb41	0.18	Atp8b4	0.16	Myb	0	Mtss1	0	Chek2	0	Fancd2	0
Ccnb1ip1	0	Ydjc	0.2	Polr3k	0.19	Rps6kb1	0.09	Cdc25c	0.23	Mtdh	0.24	Ube2a	0.18	Ccdc50	0.18	Itpa	0.16	Tonsl	0	Zfp608	0	Prim1	0	Ahcy	0
Cd6	0	Htt	0.2	Tpr	0.19	Mmd	0.09	Cops7a	0.23	Zdhhc21	0.24	Tmem50a	0.18	Srsf10	0.18	Cenpj	0.16	Ydjc	0	Gins1	0	Ccp110	0	Gfm1	0
Fmnl1	0	Npc2	0.2	Ptprk	0.19	Prxl2a	0.09	Atp13a3	0.23	Gmeb1	0.24	Med6	0.18	Ubl3	0.18	Vps37b	0.16	Ccnb1ip1	0	Cenps	0	Filip1	0	Phf19	0
Syk	0	Mbnl3	0.2	Rtca	0.19	Atp6v1e1	0.09	4930522L14Rik	0.23	Neb	0.24	Mcm8	0.18	Tapbp	0.18	Poc1a	0.16	Hmgn1	0	Ccnb1ip1	0	Ydjc	0	Ttc27	0
Spice1	0	Uimc1	0.2	Agfg1	0.19	Tmem167	0.09	Baz1a	0.23	Dusp14	0.24	Npc1	0.18	Fermt3	0.18	Blmh	0.16	Haus5	0	Siah1b	0	Sfmbt1	0	Gldc	0
Ilk	0	Cyfip2	0.2	Gtf3c5	0.19	Psma6	0.09	Gtf3c5	0.23	Bub3	0.24	Trim30a	0.18	B3glct	0.18	Rad21	0.16	Exosc9	0	Slc43a3	0	Ccnb1ip1	0	Ints2	0
Colgalt1	0	Traf3ip2	0.2	Pim1	0.19	Drosha	0.09	Spout1	0.23	Gnptab	0.24	Rgs16	0.18	Cdc20	0.18	BC030867	0.15	Sgo1	0	Cd36	0	Hpf1	0	Cenpv	0
Il12rb2	0	Rnf125	0.2	Fastkd3	0.19	Psmd7	0.09	Grasp	0.23	Cep57	0.24	Atp6v1e1	0.18	Rab7	0.18	Kat7	0.15	Gar1	0	Dapl1	0	Havcr2	0	Hmmr	0
Eme1	0	Kif20b	0.2	Esf1	0.19	Ero1l	0.09	Utp20	0.23	Bclaf1	0.24	Trnau1ap	0.18	Atp6v1e1	0.18	Tmem70	0.15	BC055324	0	Fancb	0	Haus5	0	Pycrl	0
Il1b	0	Abi1	0.19	Tmem126a	0.19	Ddx18	0.09	Lrrc58	0.23	Wdr61	0.24	Fancl	0.18	Tmem71	0.18	Ckap2	0.15	Gclm	0	Pprc1	0	Tcp1	0	Wdr74	0
Ankrd55	0	Txlna	0.19	Ahcyl1	0.19	Lrrc58	0.09	Arhgef2	0.23	Stxbp3	0.24	Vps4b	0.18	Clec2i	0.17	Cep128	0.15	Cenpn	0	Cenpj	0	Sgo1	0	Fanci	0
Ccdc88a	0	Arhgef2	0.19	Pttg1	0.19	Abi1	0.09	Slc4a8	0.23	Fam117b	0.24	Tspan2	0.17	Car5b	0.17	Mis18a	0.15	Mettl1	0	Psmg1	0	Myb	0	Fam83d	0
Kif2c	0	Cad	0.19	Prim2	0.19	Pwp2	0.09	Smim4	0.23	Gpd2	0.24	4930522L14Rik	0.17	Phf11b	0.17	Exosc1	0.15	Dusp4	0	Bri3bp	0	BC055324	0	Prdx4	0
Tnfrsf9	0	Cenpu	0.19	Nsl1	0.19	Prkcq	0.09	Khsrp	0.23	Tnfaip8l1	0.24	Abracl	0.17	Vps41	0.17	Grk6	0.15	Espl1	0	Zfhx2	0	Cenpn	0	Slirp	0
Acod1	0	Rtf1	0.19	Mrps10	0.19	Cdk1	0.09	Smc3	0.23	Pelp1	0.24	Ntan1	0.17	Samd9l	0.17	St13	0.15	Zfand4	0	Nup133	0	Mettl1	0	Tssc4	0
Nrgn	0	Fam241a	0.19	Cyb561d2	0.19	Dlgap5	0.09	Esf1	0.23	Usp10	0.24	Nckap1l	0.17	Lef1	0.17	Nfatc2ip	0.15	Tmem97	0	Msh6	0	Nol7	0	Ddx18	0
Basp1	0	Snrpb2	0.19	Gins2	0.19	Polr2f	0.09	1110032A03Rik	0.22	Ubr7	0.24	Exoc6	0.17	Prkar2a	0.17	Ttc39b	0.15	Cep57l1	0	Snrnp35	0	Alg8	0	Prmt5	0
Rnf125	0	Rbmx2	0.19	Thap12	0.19	Ift46	0.08	Rock2	0.22	Itfg2	0.24	Padi2	0.17	Clic4	0.17	Ola1	0.14	Arhgap19	0	Hdc	0	Runx3	0	Mastl	0
Lyn	0	Pdss1	0.19	Sun1	0.19	0610010F05Rik	0.08	Lpxn	0.22	Prf1	0.24	Usp39	0.17	Cdc26	0.17	Ybx3	0.14	Stard4	0	Cyth3	0	Espl1	0	Cars	0
Cdc25c	0	Ptpn2	0.19	Nfatc2ip	0.19	Rrp9	0.08	Nap1l4	0.22	Mindy3	0.24	Cfap20	0.17	Art2b	0.17	Sass6	0.14	Spag7	0	Ftsj3	0	Mast2	0	Lrrc40	0
Polr3c	0	Atg2a	0.19	Txnrd2	0.19	Spn	0.08	Samd9l	0.22	Lef1	0.24	Ptpa	0.17	Kif20b	0.17	Cand1	0.14	Cptp	0	Traf4	0	Nrgn	0	Cep128	0
Dapl1	0	Kifc1	0.19	U2surp	0.19	Xrn2	0.08	Ufd1	0.22	Trnau1ap	0.24	Herc6	0.17	Irf4	0.17	Rab2a	0.14	Spc24	0	Fen1	0	Tmem97	0	Bub1b	0
Fzr1	0	Rbl1	0.19	Srrm1	0.19	Mtap	0.08	Traf3ip2	0.22	Ubap2l	0.23	Rad23b	0.17	Ccar2	0.16	Qrich1	0.14	Dna2	0	Alms1	0	Rpf2	0	Mrnip	0
Rgs1	0	Ilf3	0.19	Smap1	0.19	Mastl	0.08	Rttn	0.22	Prpf8	0.23	Cry1	0.17	Cand1	0.16	Oas3	0.14	Prim2	0	Bcl9	0	Lin9	0	Spag5	0
Ntan1	0	Stx11	0.19	Kntc1	0.19	Qrich1	0.08	Mrrf	0.22	Myb	0.23	Srsf5	0.17	Arpc2	0.16	Tardbp	0.14	Dhrs13	0	Clec4d	0	Arhgap19	0	Uchl3	0
Frmd4a	0	Pik3r1	0.19	Ppie	0.19	Dgka	0.08	Cab39	0.22	Npc1	0.23	Lrmp	0.17	Erp44	0.16	Gatad2a	0.13	Dclk2	0	Mylip	0	Mbnl3	0	Aunip	0
Havcr2	0	Akip1	0.19	Ticrr	0.18	Ccnb2	0.08	Dck	0.22	Pja2	0.23	Dcun1d5	0.17	Ifi203	0.16	Brd4	0.13	Ccdc34	0	Eef1e1	0	Spc24	0	Xpo1	0
Klra4	0	Ercc6l2	0.19	Fam117b	0.18	Il12rb2	0.08	Zc3h18	0.22	Ankrd55	0.23	Adss	0.17	Oas3	0.16	Rheb	0.13	Coq7	0	Apoo	0	Prim2	0	Rnaseh2a	0
Fcer1g	0	Cd84	0.19	Haus2	0.18	Safb	0.08	Safb	0.22	Cwc27	0.23	Stag1	0.16	Polr2k	0.16	Dclre1c	0.13	Smc1a	0	St6galnac4	0	Dhrs13	0	Sf3a3	0
Phf11c	0	Txn2	0.19	Baz1a	0.18	Ipo7	0.08	Uba2	0.22	Cenpj	0.23	Fam241a	0.16	Ap3m1	0.16	Prpf31	0.13	Ston2	0	Fancm	0	Eif4e	0	Cdca5	0
Sgcb	0	Azin1	0.19	Trbc1	0.18	Smco4	0.08	Actr1a	0.22	Tmem33	0.23	Dyrk3	0.16	Sat1	0.16	Ift80	0.13	Kifc5b	0	Cx3cr1	0	Coq7	0	Ggt1	0
Fhl2	0	Cntrl	0.19	Ewsr1	0.18	Eif4g2	0.08	Rpap3	0.22	Nadk	0.23	Vta1	0.16	Crls1	0.16	Lin54	0.13	Mrps10	0	Cep57l1	0	Ston2	0	Gas2	0
Kif22	0	Toe1	0.19	Setdb1	0.18	Rrp1b	0.08	Trim28	0.22	Ccar2	0.23	Fanca	0.16	Pitpna	0.16	Tmem208	0.13	Ska1	0	Smc4	0	Kifc5b	0	Ifi211	0
Tmem50a	0	Setdb1	0.19	Nbas	0.18	Ccdc12	0.08	Stk4	0.22	Gpr89	0.23	Cuta	0.16	Inpp5b	0.16	Alkbh1	0.13	Rad54b	0	Ston2	0	Ska1	0	Tedc1	0
Prc1	0	Utp6	0.19	Samd9l	0.18	Utp20	0.08	Ugcg	0.22	Ccnb2	0.23	Ttk	0.16	Dnajc15	0.16	Fam129b	0.13	BC035044	0	Dhfr	0	Rad54b	0	Troap	0
Il15	0	Acsl5	0.19	Dnajb9	0.18	Epb41l2	0.07	Mapkapk2	0.22	Stk4	0.23	Rgs1	0.16	Tmem128	0.16	H2az2	0.13	Cdca8	0	Exph5	0	Cdca8	0	Apoo	0
Gda	0	Odf2	0.18	Actb	0.18	Larp1b	0.07	Ccdc50	0.22	Exph5	0.23	Nemp2	0.16	Rad54l	0.16	Skap1	0.13	Prr11	0	Mcm7	0	Prr11	0	Flnb	0
Ska1	0	Coq7	0.18	Dnajc15	0.18	Cenpc1	0.07	Ccar2	0.22	Fam241a	0.23	Fam117b	0.16	Nqo2	0.15	Arl6ip1	0.12	Mtfr2	0	Stmn2	0	Mrpl28	0	Ebf1	0
Cd74	0	Dus2	0.18	Creb1	0.18	Shmt1	0.07	Ergic2	0.22	Pycrl	0.23	Tent2	0.16	Hp1bp3	0.15	Cisd3	0.12	Mrto4	0	Tipin	0	Mtfr2	0	Psat1	0
Kifc1	0	Ablim1	0.18	Psmd5	0.18	Pgm1	0.07	Thg1l	0.22	Epb41	0.23	Cchcr1	0.16	Pfdn4	0.15	Cenpn	0.12	Ndufaf4	0	Zgrf1	0	Mrto4	0	Glipr1	0
Racgap1	0	Sp110	0.18	Wapl	0.18	Gas2	0.07	Tmem199	0.22	Stmn2	0.23	2610318N02Rik	0.16	Hmgb1	0.15	Nab1	0.11	Tubb3	0	Smco4	0	Ndufaf4	0	Mctp1	0
Vps37b	0	Fam83d	0.18	Tial1	0.18	Rock2	0.07	Azin1	0.22	Ppig	0.23	Mrrf	0.16	Metap1	0.15	Ikzf1	0.11	Alg13	0	Mrpl18	0	Tubb3	0	Ncaph	0
Csrp1	0	Arl6ip5	0.18	Aig1	0.18	Larp1	0.07	Clint1	0.22	Clint1	0.23	Cdc25a	0.16	Taf1b	0.15	Ikzf2	0.11	Utp6	0	Tacc3	0	Ak6	0	Rtel1	0
Agfg2	0	Nub1	0.18	Cwc27	0.18	Gatad2a	0.07	Inpp1	0.22	Pdk1	0.23	Ubap2	0.16	Herc6	0.15	Stag1	0.11	Ak6	0	Ruvbl1	0	Il6	0	Psmd7	0
Hp1bp3	0	Sgo1	0.18	Rbm25	0.18	Ybx3	0.07	Trbc1	0.22	Mtmr2	0.23	Xrn2	0.15	Setdb1	0.15	Sclt1	0.11	Wdr5	0	Zfp367	0	Ncapd3	0	Yars	0
Ncf2	0	Esf1	0.18	Gnb1l	0.18	Mrto4	0.07	Pdk1	0.22	Ms4a6d	0.23	Nxn	0.15	Dedd2	0.15	Gnptab	0.11	Rrp1b	0	Pdcd11	0	Tsen2	0	Pop5	0
Oasl1	0	Samd9l	0.18	Stip1	0.18	Stk4	0.07	Prpf8	0.22	Ift80	0.23	Il12rb2	0.15	Clasp1	0.15	Srpk2	0.1	Psmg1	0	Gfer	0	Tdp1	0	Wdr18	0
Epas1	0	Cdc20	0.18	Ezr	0.18	1700025G04Rik	0.07	Kif2c	0.22	A630089N07Rik	0.23	Mtss1	0.15	Mindy3	0.15	Tcp1	0.1	Ncapd3	0	Smpd4	0	Tada2a	0	Tmpo	0
Kif11	0	Lgals9	0.18	Alg6	0.17	Coq7	0.07	Lrmp	0.21	Lin54	0.23	Ufd1	0.15	Katna1	0.14	Iqgap2	0.1	Tsen2	0	Zranb3	0	Crls1	0	Bub1	0
Cenpt	0	Atp6v1e1	0.18	Cad	0.17	Pgk1	0.07	Npc1	0.21	Brd8	0.23	Abcg3	0.15	Chmp4b	0.14	Trib2	0.1	Pdss1	0	Mtbp	0	Tbc1d2	0	Spred1	0
Plek	0	Eps8	0.18	Tent2	0.17	Prc1	0.07	Zdhhc2	0.21	Acaca	0.23	Icos	0.15	Smim4	0.14	Pop5	0.1	Rps25	0	Nfam1	0	Tmem29	0	Tbrg4	0
Fndc3b	0	Ddias	0.18	Srsf5	0.17	Gng12	0.07	Clns1a	0.21	Gng2	0.23	Slc35c2	0.15	Rras2	0.14	Rtf1	0.09	Tada2a	0	Arl6ip1	0	Plk1	0	Ska2	0
Hpcal1	0	Hjurp	0.18	Clic4	0.17	Ptrh2	0.07	Rpain	0.21	Surf2	0.23	Larp1b	0.15	Ipo11	0.14	Ssr1	0.09	Crls1	0	Ebf1	0	Mrps27	0	Nle1	0
Arap2	0	Pcbp2	0.18	Dhdds	0.17	Smc4	0.07	Per1	0.21	Utp14a	0.22	Kifc5b	0.15	Ntan1	0.14	Ctcf	0.09	Tbc1d2	0	Pmf1	0	Cad	0	Prelid2	0
Itih5	0	Inpp1	0.18	Dnmt1	0.17	Mrps18a	0.07	Pdlim1	0.21	Nup214	0.22	Sipa1l1	0.14	Dap	0.14	H2bc6	0.09	Nup43	0	Cep89	0	Depdc1b	0	Pmm1	0
Me2	0	Xrn2	0.18	Prkcq	0.17	Ctps	0.06	Polr2b	0.21	Txnl4a	0.22	Epb41	0.14	Actr2	0.14	Cep70	0.09	Tmem29	0	Ccp110	0	Fancd2	0	Pla2g12a	0
Ifi204	0	Orc1	0.18	Vps50	0.17	Rab7	0.06	Npat	0.21	Cd53	0.22	Chmp4b	0.14	Rab2a	0.14	Psmd9	0.09	Plk1	0	Gen1	0	Gfm1	0	Ctc1	0
Ubash3b	0	Cytip	0.18	Sltm	0.17	Prpf31	0.06	Zranb3	0.21	Ikzf2	0.22	Sec62	0.14	Timm44	0.14	Ptpn1	0.08	Mrps27	0	Myo10	0	Phf19	0	Cmc2	0
Serinc3	0	Cdca2	0.17	Samsn1	0.17	Mt1	0.06	Cul1	0.21	Tspan2	0.22	Pprc1	0.14	Resf1	0.14	Taf1b	0.08	Ddx39	0	Zeb2	0	Gldc	0	Txnrd2	0
Spon1	0	Trim30a	0.17	Dus4l	0.17	Trim28	0.06	Elp3	0.21	Eif4b	0.22	Cand1	0.14	Pdcd10	0.14	Sipa1l1	0.08	Mdn1	0	Lin9	0	Hmmr	0	Cdc7	0
Tfeb	0	BC052040	0.17	Polr2b	0.17	Trmt6	0.06	Dus2	0.21	Plk4	0.22	Nrf1	0.14	Ldlr	0.14	Cep192	0.08	Uck2	0	Birc5	0	Wdr74	0	Ect2	0
Cisd3	0	Tada2a	0.17	Ugcg	0.17	Gins4	0.06	Psip1	0.21	Lrrc8c	0.22	Aldh9a1	0.14	Surf1	0.14	Tfeb	0.08	Irak1bp1	0	Gins3	0	Fanci	0	Ticrr	0
Dlgap5	0	Pdk1	0.17	Azin1	0.17	Wdr18	0.06	Snx2	0.21	Epas1	0.22	St7	0.14	Abi1	0.14	Ttf2	0.08	Tnfrsf4	0	Pbk	0	Fam83d	0	Sars2	0
Zdhhc2	0	Troap	0.17	Aunip	0.17	Iqgap2	0.05	Mindy3	0.21	Hmg20b	0.22	Cdca7l	0.14	Etaa1	0.14	Hnrnpu	0.08	Pus7	0	Dclk2	0	Adk	0	Mcm10	0
Depdc1a	0	Irak1bp1	0.17	Inpp5d	0.17	Pycard	0.05	Tmem208	0.21	Cd244a	0.22	Rangap1	0.14	Tmem50a	0.13	Cnep1r1	0.08	Ipo5	0	Toe1	0	Prmt5	0	Pmvk	0
Mpp1	0	Atg7	0.17	Wdhd1	0.17	Trmu	0.05	BC052040	0.21	Tmem208	0.22	Babam2	0.13	Icos	0.13	Samsn1	0.08	Apoo	0	Xrcc2	0	Mastl	0	Mt2	0
Gnai2	0	Gnptab	0.17	Eif6	0.17	Kif18a	0.05	Csde1	0.21	Pla2g12a	0.22	Setdb1	0.13	Nup214	0.12	Clec2i	0.07	Arhgap11a	0	Tfpi	0	Cars	0	Nme6	0
Plin2	0	Ppp5c	0.17	Gde1	0.17	2700049A03Rik	0.05	Plekha2	0.21	Samd9l	0.22	Osgin2	0.13	Rilpl2	0.12	Faf1	0.07	Zmynd19	0	Ldlrad4	0	Lrrc40	0	Kif23	0
Apobec1	0	Rpp30	0.17	Zfpm1	0.17	S100a6	0.05	Sh2d2a	0.21	Rad23b	0.22	Ifi35	0.13	Smc4	0.12	Chpt1	0.07	Hook1	0	Fam129b	0	Cep128	0	Jpt2	0
Inf2	0	Ppig	0.17	Cenpv	0.17	Tbl1x	0.05	Dedd2	0.21	Luc7l2	0.22	Neto2	0.13	Selenok	0.12	Pbrm1	0.06	Sass6	0	BC030867	0	Erlin1	0	Mrpl47	0
Abcb9	0	Nup188	0.17	Pkmyt1	0.16	Trappc1	0.05	Cenps	0.21	Csde1	0.22	Nmi	0.12	Pttg1	0.12	Ccni	0.06	Ect2	0	Gas2l3	0	Bub1b	0	Tcf19	0
Ndc80	0	Ttc39b	0.17	Rpap3	0.16	Larp4b	0.05	Acyp2	0.21	Atp13a3	0.22	Cul1	0.12	Pmm2	0.12	Cntrl	0.06	Selenoh	0	Pask	0	Spag5	0	Mdn1	0
Prkag1	0	Mis18a	0.17	Pbk	0.16	Cnot1	0.05	Ubap2l	0.21	Rtf1	0.22	Sptlc1	0.12	Tardbp	0.11	Lrrc8c	0.05	Cit	0	Rps25	0	Aunip	0	E2f7	0
Cbfa2t3	0	Mdn1	0.17	Ctc1	0.16	Mdn1	0.05	Far1	0.21	Reep3	0.21	Tfeb	0.12	Nrgn	0.11	Rsrc1	0.05	Cad	0	Hjurp	0	Xpo1	0	Cenpu	0
Rbl1	0	Il1b	0.17	Agtpbp1	0.16	Ccar2	0.04	Faf1	0.21	Pbrm1	0.21	B3glct	0.12	Vta1	0.11	Polr2a	0.04	Tpx2	0	Rbm19	0	Cdca5	0	Fignl1	0
Ddias	0	Ccdc12	0.17	Zc3h18	0.16	L3mbtl2	0.04	Ubl3	0.21	Pcnt	0.21	Ube2l3	0.12	Eif4e2	0.11	Terf1	0.04	Ttk	0	Cacybp	0	Ggt1	0	Mms22l	0
Lck	0	Fam111a	0.17	Cd28	0.16	Kif22	0.04	Timm44	0.21	Ms4a6b	0.21	Reep3	0.12	Nub1	0.11	Rbl1	0.03	Phf19	0	Cdkn3	0	Gas2	0	Wdr62	0
Tbc1d4	0	Skap1	0.16	Cnep1r1	0.16	Ilf3	0.04	Pole	0.21	Psen1	0.21	Cox16	0.12	Ssr3	0.11	Prps1	0.03	Fam83d	0	E2f8	0	Tedc1	0	Gins1	0
Grap	0	Pes1	0.16	Rbm10	0.16	Slc7a6	0.04	Zdhhc21	0.21	Cotl1	0.21	Fam162a	0.11	Actr3	0.1	Rsrp1	0.03	Erlin1	0	Efcab11	0	Troap	0	Ccdc15	0
Ctsw	0	Fastkd2	0.16	Srsf10	0.16	Slc7a5	0.04	Racgap1	0.2	Il1r2	0.21	Hnrnpu	0.11	Abracl	0.1	C2cd5	0.02	Eif2b3	0	Slco4a1	0	Apoo	0	Msl3	0
Esco2	0	Hnrnpu	0.16	Serf1	0.16	Gle1	0.04	Mtmr2	0.2	Gpn1	0.21	Rtf1	0.11	Fam117b	0.1	Pafah1b1	0.02	Nasp	0	Ccnb1	0	Flnb	0	Mt3	0
Cd244a	0	Yars	0.16	Polr1d	0.16	Orc1	0.04	Fubp3	0.2	Pdcd1	0.21	Ccdc50	0.11	Nckap1l	0.1	Irf8	0	Mcm3	0	Phf19	0	Psat1	0	Slfn3	0
Phf11b	0	Gtf3c5	0.16	Zgrf1	0.16	Selplg	0.03	Afg3l2	0.2	Xaf1	0.21	A630089N07Rik	0.11	Gpr18	0.1	Npc1	0	Hk2	0	Cycs	0	Ncaph	0	Pfdn4	0
Fgr	0	Stk4	0.16	Lig1	0.15	Actr2	0.03	Ptpa	0.2	Rap1gap2	0.21	Tardbp	0.11	Bin1	0.1	Traf4	0	Nek6	0	Cep128	0	Pop5	0	Psmc3ip	0
Ms4a4b	0	Cd28	0.16	Lgals9	0.15	Fam120a	0.03	Haus2	0.2	Dnajb9	0.21	Mapkapk2	0.11	Otulin	0.1	Tpd52	0	Brca1	0	Gsto1	0	Wdr18	0	Il6	0
Dnajb9	0	Ctsz	0.16	Nrf1	0.15	Psat1	0.03	Rheb	0.2	Mapkapk2	0.21	Smarca4	0.11	Tmem167	0.09	Slc35c2	0	Xpot	0	Mcm8	0	Tmpo	0	Fbxo5	0
Gldc	0	Ascc2	0.16	Gclm	0.15	Dnajc11	0.03	Pcgf5	0.2	Adam19	0.21	Chn2	0.11	Ube2e3	0.09	Klra4	0	Blm	0	Cdc20	0	Bub1	0	Kif4	0
Aldh7a1	0	Nmral1	0.15	Upf1	0.15	Upf1	0.03	Inpp5b	0.2	Kat7	0.21	Sytl2	0.11	Parp11	0.09	Smco4	0	Wdr62	0	Suv39h1	0	Tbrg4	0	Heatr1	0
Ctla4	0	Myc	0.15	Nup88	0.15	Ak6	0.03	Mtdh	0.2	Nub1	0.21	Rsrp1	0.11	Mtpn	0.09	Fosl2	0	Wdr76	0	Tedc1	0	Ska2	0	Cdkn2c	0
Herc6	0	1700025G04Rik	0.15	Larp4b	0.15	Ap1s3	0.03	Klhdc2	0.2	Setdb1	0.21	Usp37	0.1	Vps4b	0.09	Lcn4	0	Gtf3a	0	Rad54l	0	Nle1	0	Gar1	0
Mt2	0	Smap1	0.15	Clpb	0.15	Nop58	0.02	Ptpn3	0.2	Terf1	0.21	Trbc1	0.1	Gzmk	0.09	Blvrb	0	Rrm2	0	Mybl2	0	Prelid2	0	Bspry	0
Coro7	0	Snrnp35	0.15	Skap1	0.15	Neb	0.02	Ola1	0.2	Srsf5	0.21	Spred1	0.09	Hnrnpu	0.08	Itga2	0	Stmn1	0	Neb	0	Pmm1	0	Polr1b	0
Gm14569	0	Blvrb	0.15	Gstcd	0.15	Gtf3c5	0.02	Cwc27	0.2	Qrich1	0.21	Snx2	0.09	Bbip1	0.08	Stmn2	0	Dlgap5	0	Neto2	0	Pla2g12a	0	Anln	0
Add3	0	Bspry	0.15	Naa10	0.15	Ugcg	0.02	2700049A03Rik	0.2	Bcl3	0.21	Dtnbp1	0.09	Sec62	0.08	Ralgps2	0	Ckap2l	0	Ptprk	0	Ctc1	0	Fastkd2	0
Emilin2	0	Ssr1	0.15	Dna2	0.15	Eif6	0.02	Ube2l3	0.2	Rnaseh1	0.2	Cd6	0.08	Pop5	0.07	Plk3	0	Dtl	0	Anapc15	0	Cmc2	0	Kntc1	0
Cybb	0	Babam2	0.15	Lef1	0.15	Cycs	0.02	Erp44	0.2	Pwp1	0.2	Map3k5	0.07	Fgfr1op2	0.07	Rcn1	0	Naa40	0	Ptpn3	0	Txnrd2	0	Ung	0
Gbp3	0	Lck	0.15	Slco4a1	0.15	Hnrnpa1	0.02	Tardbp	0.2	Batf	0.2	Pop5	0.07	Rsrp1	0.07	Ighm	0	Esco2	0	Prxl2a	0	Cdc7	0	Gpsm2	0
Grasp	0	Gstcd	0.15	Cenps	0.15	Cdc20	0.01	Crls1	0.2	Pet100	0.2	Timm44	0.04	Lrmp	0.06	Parp12	0	Hmmr	0	Kif20a	0	Tnfrsf9	0	Pus7l	0
Themis2	0	Ndc80	0.14	Wdr76	0.15	Xrcc2	0.01	Kat7	0.2	Ercc6l2	0.2	Tada2a	0.04	Vmp1	0.06	Bysl	0	Nle1	0	Ubqln4	0	Pole	0	Smc2	0
Plaur	0	Gfm1	0.14	Comt	0.15	Alcam	0.01	Hsp90ab1	0.2	Stag1	0.2	Sh2d2a	0.04	Cwc15	0.04	Elp3	0	Tedc1	0	Pole	0	Smc2	0	Pax5	0
Brox	0	Celf2	0.14	Nup93	0.15	Azin1	0.01	Cep57l1	0.2	Pmm2	0.2	Sdhb	0.03	Hsp90ab1	0.04	Pou6f1	0	Pole	0	Rapgef5	0	Hook1	0	Pwp2	0
Top2a	0	Brd4	0.14	Cry1	0.15	Smg7	0.01	Rangap1	0.2	Cenpt	0.2	Irf8	0.01	Ubap2	0.04	Rnf130	0	Ftsj3	0	Wdr77	0	Ttk	0	Lap3	0
E2f7	0	Trmt10a	0.14	Zc3h15	0.15	Mrpl13	0.01	Nup188	0.2	Polr2b	0.2	Fes	0	Apobec1	0	Slfn1	0	Rad51ap1	0	Nsl1	0	Ipo5	0	Pdcd1	0
Cep70	0	Ppp3ca	0.14	Hif1a	0.15	Pus7	0.01	Foxm1	0.2	Aurka	0.2	Itga2	0	Iigp1	0	A630089N07Rik	0	Mcrip2	0	Mrpl47	0	Mcm2	0	Ncapd2	0
Oas3	0	Spn	0.14	Exosc7	0.15	BC035044	0.01	Gpn1	0.2	Tmem199	0.2	Ighm	0	Ighm	0	Champ1	0	Suv39h1	0	Kif2c	0	Cdc6	0	Psmb3	0
Fes	0	Herc6	0.14	Tex15	0.15	Rsrp1	0	Rad51b	0.2	Mis18a	0.2	Tpd52	0	Parp12	0	Slfn8	0	Fbxo5	0	Rad51b	0	Ncapg	0	Irak1bp1	0
Atf3	0	Ttll4	0.14	Mre11a	0.15	Mms22l	0	Sema7a	0.2	Itpk1	0.19	Rnf130	0	Fgr	0	Slc39a10	0	Smc2	0	Ccnb2	0	Klra1	0	Wdr76	0
Ncr1	0	Reep5	0.14	Pcbp2	0.15	Ikzf2	0	Ubac1	0.2	Polr2a	0.19	Cd244a	0	Elp3	0	Ptprk	0	Il2ra	0	Gemin6	0	Ncapg2	0	Dna2	0
Klri2	0	Epb41	0.14	Rock2	0.14	BC052040	0	Nop14	0.2	Smco4	0.19	Fgr	0	Il1r2	0	Hadh	0	1500009L16Rik	0	Scarb1	0	Mad2l1	0	Adsl	0
Klra7	0	Slco3a1	0.14	Exph5	0.14	Pdhx	0	Stmn2	0.2	C2cd5	0.19	Bub3	0	Plin2	0	Ddx60	0	Fancd2	0	Gtf2ird1	0	Smc1a	0	Ccdc34	0
Sdhb	0	Nudc	0.14	Stk4	0.14	Zdhhc21	0	Pja2	0.19	Rab11a	0.19	Atpaf2	0	Exph5	0	Tmcc3	0	Chaf1b	0	2610318N02Rik	0	Kif20b	0	Polq	0
Neb	0	Casp8ap2	0.14	Lpgat1	0.14	Tpd52	0	Agpat5	0.19	Oas3	0.19	Plin2	0	Tpd52	0	Ldlrad4	0	Ndc1	0	Helq	0	Pus7l	0	Cenpi	0
Snx10	0	Tmem167	0.14	Rrbp1	0.14	Atpaf2	0	Nup214	0.19	Cdc14a	0.19	Oas3	0	Bub3	0	Cd86	0	Orc6	0	Cdc25c	0	Fbxo5	0	Smc1a	0
H2-K1	0	Mcts1	0.14	Arhgap21	0.14	Ighm	0	Pmm2	0.19	Grk6	0.18	St8sia1	0	Trim30d	0	As3mt	0	Skp2	0	Ncapg2	0	Ncaph2	0	Chek1	0
Kif4	0	Il12rb2	0.14	Prim1	0.14	Itga2	0	Dtnbp1	0.19	Pafah1b1	0.18	Ddx60	0	Cdkn3	0	Syk	0	Mad2l1	0	Gm14569	0	Pus7	0	Blnk	0
H2-Aa	0	Usp10	0.14	Cherp	0.14	Rnf130	0	Fam120a	0.19	Dus2	0.18	Gns	0	Ttll4	0	Psmb3	0	Kif4	0	Rrp9	0	Ccne1	0	Ckap2l	0
Itgb7	0	Sytl3	0.13	Cdc7	0.14	Tmcc3	0	Ssr1	0.19	Cnot1	0.18	Tmcc3	0	Ttf2	0	Wdr18	0	Ckap2	0	Naa40	0	Uck2	0	Il2ra	0
Ifit2	0	H2-T22	0.13	Dusp11	0.14	Syk	0	Rps6ka5	0.19	Tm9sf2	0.18	Serpina3g	0	Ctsz	0	Ccdc88a	0	Siva1	0	Pla2g7	0	Depdc1a	0	Mycbp	0
Tmem9b	0	Ctps	0.13	Atg7	0.14	Irf8	0	Cdc20	0.19	Cntrl	0.18	Isg20	0	St8sia1	0	Acod1	0	Ndc80	0	Tarbp1	0	Chaf1b	0	Cluh	0
Trim30c	0	Brix1	0.13	Huwe1	0.14	Ccdc88a	0	Stx12	0.19	Srpk2	0.18	Trim30d	0	Irf8	0	Basp1	0	Fignl1	0	Aen	0	Brca1	0	Cenpp	0
Ly6e	0	Gmeb1	0.13	Gpd2	0.13	Acod1	0	Larp4b	0.19	Rsrc2	0.17	Ttf2	0	Cerk	0	Lyn	0	Pop1	0	Fasn	0	Naa40	0	Pif1	0
Pet100	0	Inpp5d	0.13	Helq	0.13	Basp1	0	Nudcd1	0.19	Grb2	0.17	Syk	0	Birc5	0	Il10	0	Cdkn2c	0	Foxm1	0	Wdr62	0	Yars2	0
Hck	0	Cycs	0.13	Pdhx	0.13	Lyn	0	Rbm10	0.19	Mdm1	0.17	Acss2	0	Cd74	0	Eif1a	0	Slc43a3	0	Ampd2	0	Set	0	Aurka	0
Ggt1	0	Tram1	0.13	Anapc1	0.13	Frmd4a	0	Eps8	0.18	Brd4	0.17	Ccdc88a	0	Rapgef5	0	Frmd4a	0	Eme1	0	Ccl6	0	Wdr76	0	Pole2	0
Parp12	0	Lpxn	0.13	Alms1	0.13	Klra4	0	Cdk5rap1	0.18	Sipa1l1	0.17	Acod1	0	Ddias	0	Fcer1g	0	Slc25a13	0	Nuf2	0	Dis3	0	Asf1b	0
Mndal	0	Prkcq	0.12	Rp9	0.13	Fcer1g	0	Ubap2	0.18	Smn1	0.17	Fubp3	0	Rrp9	0	Rpp14	0	Nop2	0	Rpp30	0	Hirip3	0	Nifk	0
Tyrobp	0	Hnrnpa1	0.12	Atp13a3	0.13	Il15	0	Upf1	0.18	Cyfip2	0.16	Basp1	0	Itga2	0	Urb2	0	Chek1	0	Fam136a	0	Nsun2	0	Ska3	0
Isg20	0	Ctcf	0.12	Cep78	0.13	Gda	0	Meaf6	0.18	Utp20	0.16	Lyn	0	Foxm1	0	Il15	0	Dis3	0	Chek2	0	Mcm3	0	Nup205	0
Tcf7l2	0	Ybx3	0.12	Vac14	0.13	Cd74	0	Brd8	0.18	Trib2	0.16	Frmd4a	0	Ccnb1ip1	0	Gda	0	Mipep	0	Prim1	0	Nup155	0	Mcrip2	0
Enpp1	0	Trmt6	0.12	Slbp	0.12	Ncf2	0	Ctsz	0.18	Runx3	0.16	Klra4	0	Rnf130	0	Cd74	0	Mpp6	0	Ddias	0	Blm	0	Exo1	0
Ddx60	0	Gemin6	0.12	Tbl1x	0.12	Herc6	0	Nmral1	0.18	Ctps	0.16	Fcer1g	0	Rbm19	0	Klri2	0	Jpt2	0	Cep70	0	Skp2	0	Brip1	0
Errfi1	0	Ly6e	0.12	Ash2l	0.12	Oasl1	0	Trim30a	0.18	Themis2	0.16	Ankrd28	0	Ptpn3	0	Psmc3ip	0	Cinp	0	Tonsl	0	Orc6	0	Nup43	0
Tubb3	0	Cry1	0.11	Ubap2l	0.12	Fndc3b	0	Birc5	0.18	Acot7	0.16	Drg2	0	Slc12a7	0	Ptpn3	0	Orc1	0	Ydjc	0	Fen1	0	Sgo2a	0
Cotl1	0	Mrpl47	0.11	Clasp1	0.12	Ifi204	0	Usp37	0.18	Dusp11	0.16	Il15	0	E2f8	0	Pdcd11	0	Dscc1	0	BC035044	0	Esco2	0	Top2a	0
Resf1	0	Fes	0.11	4930503L19Rik	0.12	Spon1	0	Dusp11	0.18	Mob4	0.16	Gda	0	Ddx60	0	Tbrg4	0	Pa2g4	0	Haus5	0	Ftsj3	0	Arhgap11a	0
Cenpe	0	Ggnbp2	0.11	Bclaf1	0.12	Plin2	0	Luc7l2	0.18	Caprin1	0.16	Cd74	0	Tmcc3	0	Mt1	0	Troap	0	Sgo1	0	Prc1	0	Nup133	0
Clnk	0	Psat1	0.11	Colgalt1	0.12	Apobec1	0	Ggnbp2	0.17	Rrbp1	0.16	Ankrd55	0	Ruvbl1	0	Gk	0	Tnfrsf9	0	Arhgap5	0	Il2ra	0	Nsun2	0
Cd86	0	Wdr12	0.11	Cd2ap	0.12	Tbc1d4	0	Rad23b	0.17	Trim30a	0.15	Slco4a1	0	Kifc5b	0	Apoo	0	Gldc	0	BC055324	0	Irak1bp1	0	Umps	0
B4galt1	0	Nup214	0.11	Ap2a2	0.12	Cbfa2t3	0	Platr25	0.17	Tardbp	0.15	Stmn2	0	Slco4a1	0	Jaml	0	Txnrd2	0	Cenpn	0	Mdn1	0	Chaf1b	0
Selplg	0	Wdr95	0.11	Nadk	0.11	Emilin2	0	Mcm8	0.17	Cdc27	0.15	Ncf2	0	Bub1b	0	Ncf2	0	Bub1b	0	Mettl1	0	Tnfrsf4	0	Kifc1	0
Ralgps2	0	Mrps5	0.1	Blvrb	0.1	Blvrb	0	Emb	0.17	L3mbtl2	0.15	Oasl1	0	Rrp8	0	Oasl1	0	Cdca7	0	Alg8	0	Cenpu	0	Spc25	0
Pycard	0	Pprc1	0.1	Myo5a	0.1	Cybb	0	Rtf1	0.17	Psmd9	0.15	Ruvbl1	0	Prelid2	0	Acaca	0	Kifc1	0	Wdr12	0	Rangap1	0	Nop2	0
Il1r2	0	Gnai2	0.1	Tssc4	0.1	Themis2	0	Rsrc1	0.17	Wwp2	0.15	Fzr1	0	BC030867	0	Dna2	0	Pus7l	0	Espl1	0	Rfc4	0	Poc1a	0
Klra8	0	Tomm40	0.09	Mybl2	0.1	Plaur	0	Raf1	0.17	Ddx10	0.15	Ccnb1ip1	0	Gas2l3	0	Ston2	0	Gpatch4	0	Tmem97	0	Chchd6	0	Ftsj3	0
Lgals3	0	Mmd	0.09	Nub1	0.1	Oas3	0	Map3k5	0.17	Cry1	0.15	Pelp1	0	Nuf2	0	Hvcn1	0	Kif18a	0	Arhgap19	0	Cdc45	0	Pola1	0
Clec2i	0	Thoc1	0.09	Mtdh	0.09	Atf3	0	Il1r2	0.17	Inpp5d	0.15	Bri3bp	0	Fastkd3	0	Fndc3b	0	Ccne1	0	Chst15	0	1500009L16Rik	0	Mipep	0
Pik3r1	0	Ccar2	0.08	Rpl13a	0.09	Ncr1	0	Cry1	0.16	Ctcf	0.14	Ak6	0	Abcg3	0	Ifi204	0	Prc1	0	Dhrs13	0	Pa2g4	0	Kif18a	0
Gcnt2	0	Pop5	0.08	Rps18	0.09	Klri2	0	Stag1	0.16	Ikzf1	0.14	Fndc3b	0	Kif20a	0	Gpn1	0	Cdc7	0	Rangap1	0	Slc43a3	0	Dis3	0
Fmnl2	0	Gpr171	0.08	Slc7a5	0.09	Fes	0	Cand1	0.16	Jak1	0.14	Aff3	0	Syk	0	Spon1	0	Nup155	0	Kifc5b	0	Ruvbl2	0	Cdc25a	0
Iigp1	0	Pus7	0.08	Pspc1	0.08	Klra7	0	Srsf5	0.16	Cad	0.14	Ifi204	0	Aff3	0	Dusp14	0	Grwd1	0	Ska1	0	Eme1	0	Aspm	0
Tbc1d2	0	Brd8	0.08	Gtf2a2	0.08	Ctsz	0	Cycs	0.16	Tmem70	0.14	Nod1	0	BC055324	0	Nudcd1	0	Cenpf	0	Rad54b	0	Sass6	0	Rps17	0
Wdfy4	0	Caprin1	0.08	Cytip	0.07	Evi5	0	Nrf1	0.16	Cep89	0.13	Kif20a	0	Ccdc88a	0	Plin2	0	Pdcd1	0	Net1	0	Ndufc2	0	Prc1	0
Klra2	0	Zdhhc21	0.08	Adam19	0.07	H2-Aa	0	Herc6	0.16	Cep192	0.13	Espl1	0	Acod1	0	Apobec1	0	Hirip3	0	Cdca8	0	Atpif1	0	Ndufa12	0
Samd9l	0	BC035044	0.08	Rsrp1	0.03	Ifit2	0	Osgin2	0.15	Fam120a	0.13	Kif23	0	Tedc1	0	Cd2ap	0	Ncapg	0	Prr11	0	Nasp	0	Plk4	0
Asf1b	0	Ebna1bp2	0.08	Evi5	0	Trim30c	0	Smco4	0.15	Gen1	0.13	Apobec1	0	Scarb1	0	Klra7	0	Eef1e1	0	Mtfr2	0	Trip13	0	Ncapg	0
Ifi44	0	Aaas	0.08	Cd244a	0	Hck	0	Sfmbt1	0.14	Atg7	0.13	Coq7	0	Basp1	0	Shq1	0	Fancm	0	Mrto4	0	Mt2	0	Snrpd3	0
Zfp608	0	Gatad2a	0.07	Trim30a	0	Parp12	0	Tent2	0.14	Cand1	0.13	Pdcd11	0	Lyn	0	Tada2a	0	Cdc25a	0	Ndufaf4	0	Zwilch	0	Rangap1	0
Napsa	0	Ddx24	0.07	Oas1a	0	Tyrobp	0	Inpp5d	0.13	Celf2	0.13	Gpsm2	0	Ifi204	0	Ttc27	0	Nop58	0	Tubb3	0	Mpp6	0	Brca1	0
Ifngr2	0	Hsp90ab1	0.06	Tpd52	0	Parp11	0	Setdb1	0.13	Kif5b	0.12	Crls1	0	Ptprk	0	Tbc1d4	0	Ddx18	0	Lrrc40	0	Ccdc58	0	Hook1	0
Rasgrp2	0	Atpaf2	0.06	Exosc2	0	Isg20	0	Dgcr8	0.13	Taf1b	0.12	Tbc1d4	0	Traf4	0	Cbfa2t3	0	Mcm2	0	Angpt1	0	Cdc25a	0	Parpbp	0
Tjp2	0	Kif5b	0.06	Fasn	0	Tcf7l2	0	Sec63	0.12	Ptpn1	0.12	Cbfa2t3	0	Espl1	0	Fastkd2	0	Haus4	0	Pax5	0	Mecr	0	Diaph3	0
Rnaseh2b	0	Nop58	0.04	Tnfsf8	0	Ddx60	0	Etaa1	0.12	Rsrc1	0.12	Tmem97	0	Wdr77	0	Zmynd19	0	Chchd6	0	Tsen2	0	Nop58	0	Mt1	0
H2-Eb1	0	Rsrp1	0.03	Cxcl10	0	Ccr7	0	Pop5	0.11	Slc7a5	0.12	Snrnp35	0	Frmd4a	0	Fgr	0	Nup93	0	Tada2a	0	Nup93	0	Cfap298	0
Sat1	0	Ighm	0	Aen	0	Clnk	0	Hnrnpu	0.06	Pop5	0.11	Depdc1b	0	Klra4	0	Ccne2	0	Ncapg2	0	Crls1	0	Zmynd19	0	Orc1	0
Rsad2	0	Tpd52	0	Plk3	0	Cd86	0	Rsrp1	0.05	Sun1	0.11	Cycs	0	Isg20	0	Slco4a1	0	Cdc6	0	Plk1	0	Suv39h1	0	Kif11	0
Prr5l	0	Parp11	0	Tnfaip8l1	0	Il1r2	0	Cd244a	0	Samsn1	0.11	Scarb1	0	Fcer1g	0	Emilin2	0	Tcf19	0	Cad	0	Dtl	0	Nudc	0
Ms4a6d	0	Cd74	0	Ighm	0	Klra8	0	Parp11	0	Inf2	0.1	Dapl1	0	Cd2ap	0	Ccnb1ip1	0	Rfc4	0	Depdc1b	0	Ccdc34	0	Pkmyt1	0
Lgmn	0	Syk	0	Errfi1	0	Gcnt2	0	Blvrb	0	Sptbn1	0.1	Cdc20	0	Cmc2	0	Cybb	0	Mt2	0	Atad5	0	Rrm2	0	Slfn5	0
Hdc	0	Cd244a	0	Wdr18	0	Fmnl2	0	Sat1	0	Cnep1r1	0.09	Fbxl20	0	Il15	0	Cdca7	0	Ruvbl2	0	Fancd2	0	Kif18a	0	Slc25a13	0
Cyth3	0	Ccdc88a	0	Pea15a	0	Iigp1	0	Fes	0	Hnrnpu	0.09	Emilin2	0	Gda	0	Mecr	0	Set	0	As3mt	0	Ckap2	0	Mrps5	0
Atp2a3	0	Cerk	0	Fes	0	Rnf213	0	Borcs7	0	Clasp1	0.07	Blvrb	0	Ect2	0	Xpot	0	Kif20b	0	Gldc	0	Poc1a	0	Eif2s1	0
Npc1	0	Irf8	0	Klrg1	0	Wdfy4	0	Gsn	0	Sec23b	0.05	Klri2	0	Mt2	0	Ccl4	0	Depdc1a	0	Hmmr	0	Cenpf	0	Dck	0
Clcn4	0	Oas1a	0	Itga2	0	Klra2	0	Ruvbl1	0	Rsrp1	0.03	Fam83d	0	Elac2	0	Plaur	0	Mycbp	0	Arl4c	0	Grwd1	0	Tlcd1	0
Glipr1	0	Grasp	0	Gzmk	0	Ifi44	0	Themis2	0	Herc6	0	Cybb	0	Spc25	0	Wdr74	0	Nsd2	0	Pycrl	0	Fancm	0	Clpb	0
Clec4d	0	Cbfa2t3	0	Rnf130	0	Zfp608	0	Il1b	0	Blvrb	0	Prc1	0	Ncf2	0	Mtss1	0	Trip13	0	Klra9	0	Ddx39	0	Incenp	0
Trim30d	0	Rnf130	0	Arhgap5	0	Napsa	0	Plk3	0	Sat1	0	Kif2c	0	Oasl1	0	BC035044	0	Snrpa1	0	Fanci	0	Mycbp	0	Siah1b	0
Gsn	0	Fndc3b	0	Tmcc3	0	Dedd2	0	Ssh1	0	Ctsz	0	Ctsz	0	Cdca2	0	Atf3	0	Nsun2	0	Fam83d	0	Ect2	0	Cep55	0
Ckap2l	0	Samsn1	0	Herc6	0	Ifngr2	0	Traf4	0	Per1	0	Cep70	0	Troap	0	Ncr1	0	Pfdn6	0	Mastl	0	Chek1	0	Smc4	0
Laptm5	0	Itga2	0	Cycs	0	Lcn4	0	Rrp8	0	Borcs7	0	Themis2	0	Hmmr	0	Fes	0	Ptrh2	0	Ska2	0	Slc25a13	0	Zmynd19	0
Trappc1	0	Thg1l	0	Syk	0	H2-Eb1	0	Tpd52	0	Il10	0	Fgf13	0	Prr11	0	Klra1	0	Poc1a	0	Prelid2	0	Siva1	0	Stmn1	0
Oasl2	0	Spon1	0	Fasl	0	Rsad2	0	Nle1	0	Traf4	0	Tsen2	0	Aurka	0	Thg1l	0	Zwilch	0	Bub1b	0	Orc1	0	Myb	0
Nsg2	0	Spout1	0	Irf8	0	Oas1a	0	Evi5	0	Tpd52	0	Plaur	0	Cxcl10	0	Ctsz	0	Ncaph2	0	Cct7	0	Cinp	0	Gstt2	0
Serpina3g	0	Slc39a10	0	Jaml	0	Dapl1	0	Wdr18	0	Thg1l	0	Wdr77	0	Mt3	0	Serf1	0	Cdc45	0	Spag5	0	Tjp2	0	Kif22	0
H2-Ab1	0	Tmcc3	0	Pif1	0	Prr5l	0	Gem	0	Lcn4	0	Atf3	0	Pwp2	0	Pwp2	0	Cenpu	0	Aunip	0	Rad51ap1	0	Tbc1d31	0
Spi1	0	Themis2	0	Per1	0	Ms4a6d	0	Slc12a7	0	Ighm	0	Pbk	0	Tsen2	0	Evi5	0	Ccdc58	0	Cdc7	0	Fignl1	0	Dlgap5	0
Ifit3b	0	Prxl2a	0	Xdh	0	Lgmn	0	Gas2l3	0	Arntl	0	Mt2	0	Arhgap19	0	Pprc1	0	Enpp1	0	Abcd3	0	Ndc80	0	Myc	0
1500009L16Rik	0	Slfn8	0	Bcl9	0	Hdc	0	Ighm	0	Dhx33	0	Bub1b	0	Kif11	0	H2-Aa	0	Mecr	0	Cdca5	0	Tpx2	0	Sass6	0
Tango2	0	Parp12	0	Ccdc88a	0	Sat1	0	Prxl2a	0	Itga2	0	Ncr1	0	Prc1	0	Ifit2	0	Dut	0	Mad2l1	0	Selenoh	0	Hmgn1	0
Itgb2	0	Mpp1	0	Acod1	0	Cyth3	0	Gas7	0	Rnf130	0	Chd3	0	Fndc3b	0	Abcg3	0	Ccne2	0	Troap	0	Dna2	0	Ctps	0
Stmn2	0	2610301B20Rik	0	Basp1	0	Cxcl10	0	Pwp2	0	Ttll4	0	Klra7	0	Surf2	0	Prelid2	0	Polr2f	0	Ncaph	0	Gpatch4	0	Dtl	0
Pkib	0	Evi5	0	Lyn	0	Surf1	0	Itga2	0	Plk3	0	Yars2	0	Pwp1	0	Trim30c	0	Nup85	0	Rtel1	0	Ndufa11	0	Alad	0
Abcg3	0	Bysl	0	Stmn2	0	Npc1	0	Tarbp1	0	Fam117a	0	Gas2l3	0	Dhx33	0	Slc25a13	0	Uhrf1	0	Xpot	0	Jpt2	0	Mki67	0
Ctsh	0	Lyn	0	Frmd4a	0	Dus2	0	Rnf130	0	Tmcc3	0	Cfap298	0	Itga1	0	Gemin6	0	E2f7	0	Wdr18	0	Mcrip2	0	Dscc1	0
Fosl2	0	Plin2	0	Klra4	0	Mrrf	0	Lcn4	0	Jaml	0	Evi5	0	Atf3	0	Hck	0	Tlcd1	0	Agfg2	0	Eef1e1	0	Bora	0
Ppp3cc	0	Xdh	0	Fcer1g	0	Trim30d	0	Hk2	0	Mdn1	0	H2-Aa	0	Chd3	0	Lyar	0	Wdr12	0	Tmpo	0	Gtf3a	0	Rcc2	0
Gns	0	Apobec1	0	Il15	0	Gsn	0	Pif1	0	Syk	0	Mdn1	0	Cdkn2c	0	Pdcd4	0	Rbmx2	0	Bub1	0	Pola1	0	Ifrd2	0
Art2b	0	Trafd1	0	Gda	0	Oasl2	0	Fasn	0	Irf8	0	Gm14569	0	Gtf2ird1	0	Polr3e	0	Itpa	0	Spred1	0	Stmn1	0	Ccdc167	0
Borcs7	0	Acod1	0	Cd74	0	Nsg2	0	Parp12	0	Dhrs13	0	Adat1	0	Tbc1d4	0	Tyrobp	0	Cdca5	0	Klre1	0	Batf3	0	Kif20b	0
Trafd1	0	Basp1	0	Gemin6	0	Bcl9	0	Spon1	0	Ifi211	0	Ifit2	0	Cbfa2t3	0	Isg20	0	Rps17	0	Nle1	0	Hspe1	0	Ccnf	0
Mef2c	0	Ccr7	0	Ssh1	0	Serpina3g	0	Ccnb1	0	Ccdc88a	0	Polr1a	0	Dctpp1	0	Tcf7l2	0	E2f3	0	Pla2g12a	0	Ppih	0	Itpa	0
Stk17b	0	Tarbp1	0	Ncf2	0	H2-Ab1	0	Ubqln4	0	Acod1	0	Trim30c	0	Kif14	0	Gsto1	0	Shcbp1	0	Ctc1	0	E2f1	0	Mad2l1	0
Padi2	0	Dhrs13	0	Oasl1	0	E2f8	0	Tmcc3	0	Wdr77	0	Klra3	0	As3mt	0	Ccr7	0	Snrpd1	0	Cmc2	0	Ezh2	0	Cdca2	0
Rtp4	0	Gda	0	Trdc	0	Spi1	0	Evl	0	Basp1	0	Hck	0	Pprc1	0	Clnk	0	Ung	0	C5ar1	0	Bcat1	0	Aurkb	0
Marcks	0	Frmd4a	0	Dapl1	0	Ifit3b	0	Sh2d3c	0	Lyn	0	Ampd2	0	Emilin2	0	Rnf13	0	Rasgrp2	0	Surf2	0	Lig1	0	Depdc1a	0
2023-03-01	0	Klra4	0	Fndc3b	0	Cd80	0	Syk	0	Frmd4a	0	Dhx33	0	Blvrb	0	Lap3	0	Mthfd1	0	Ect2	0	Polr2f	0	Pa2g4	0
App	0	Fcer1g	0	Polr1b	0	Exph5	0	Irf8	0	Klra4	0	Tyrobp	0	Cybb	0	Il1r2	0	Lyar	0	Ticrr	0	Ppat	0	Wdhd1	0
Ifit3	0	Il15	0	Ifi204	0	Slc4a8	0	Kdm7a	0	Fcer1g	0	Tcf7l2	0	H2-Eb1	0	Klra8	0	Tipin	0	Kpnb1	0	Cluh	0	Ddx39	0
Cerk	0	H2-Aa	0	Spon1	0	Stmn2	0	St8sia1	0	Tarbp1	0	Scml4	0	Pbk	0	Chchd6	0	Dsn1	0	Mcm10	0	Ccnf	0	Esco2	0
Fscn1	0	Tnfaip8l1	0	Plin2	0	Csf3r	0	Ccl4	0	Il15	0	Ccr7	0	Mthfd1	0	Prmt1	0	Rfwd3	0	Mt2	0	Pmf1	0	Ezh2	0
Lcn4	0	Fgf13	0	Apobec1	0	Pkib	0	Nek6	0	Gda	0	Clnk	0	Plaur	0	Noc2l	0	Exo1	0	Nme6	0	Prmt7	0	Clspn	0
Ifngr1	0	H2-Eb1	0	Mrto4	0	Abcg3	0	Nhp2	0	Cd74	0	Il1r2	0	Lap3	0	Gcnt2	0	Serbp1	0	Kif23	0	Brip1	0	Hirip3	0
Foxm1	0	Slc12a7	0	Tbc1d4	0	Ctsh	0	Ccdc88a	0	Ung	0	Klra8	0	Cdk1	0	Il1b	0	Parp1	0	Jpt2	0	Anln	0	Actb	0
B3glct	0	Ncf2	0	Depdc1b	0	Fosl2	0	Acod1	0	Nsun2	0	Fastkd3	0	Aunip	0	Fmnl2	0	Adsl	0	Tcf19	0	Mt1	0	Cxcl2	0
Gimap6	0	Oasl1	0	Cbfa2t3	0	Rgs10	0	Gnl3	0	Ncf2	0	Gcnt2	0	Ska1	0	Iigp1	0	Eif3b	0	E2f7	0	Kif14	0	Rad51	0
Irf2	0	Gas7	0	Xaf1	0	Rrp8	0	Basp1	0	Oasl1	0	Nme6	0	Ldlrad4	0	Rnf213	0	Eri1	0	Parp1	0	Nup37	0	Siva1	0
Ttyh3	0	Fasl	0	Prr5l	0	Gns	0	Lyn	0	Fndc3b	0	Il1b	0	Nsl1	0	Aff3	0	Smpd4	0	Cenpu	0	Il21	0	Fen1	0
Lsp1	0	Plaur	0	Gimap3	0	Art2b	0	Wdr12	0	Zfp36l1	0	Fmnl2	0	Shcbp1	0	Wdfy4	0	Ppan	0	Fignl1	0	Mybbp1a	0	Rif1	0
Oas1a	0	Slfn2	0	Fgr	0	Nudcd1	0	Frmd4a	0	Myo10	0	Rnf213	0	Ncr1	0	Gm14569	0	Asf1b	0	Wdr62	0	Cfap298	0	Tpx2	0
Spc25	0	Atf3	0	Trafd1	0	Borcs7	0	Klra4	0	Ifi204	0	Sgo2a	0	Tada2a	0	Klra2	0	Nhp2	0	Ccdc15	0	Ifrd2	0	Pus7	0
Dgat1	0	Ifi204	0	Padi2	0	Mef2c	0	Fcer1g	0	Nle1	0	Aurkb	0	Klri2	0	Ifi44	0	Epas1	0	Hk2	0	Dctpp1	0	Mcm4	0
Poc1a	0	H2-Ab1	0	Clec2d	0	Rtp4	0	Dapl1	0	Spon1	0	Wdfy4	0	Klra7	0	Mtap	0	Shmt1	0	Mt3	0	Brca2	0	Slc43a3	0
Klra3	0	Myo10	0	Emilin2	0	Marcks	0	Slfn8	0	Ubqln4	0	Oxnad1	0	Btg1	0	Shmt1	0	Fastkd2	0	Fbxo5	0	Yars2	0	Skp2	0
Cd163l1	0	Slfn3	0	Cybb	0	2023-03-01	0	Il15	0	Rbm19	0	Klra2	0	Rnf213	0	Zfp608	0	Fanci	0	Kif4	0	Tacc3	0	Tnfrsf4	0
Chpt1	0	Tfpi	0	Themis2	0	App	0	Polr1a	0	Entpd1	0	Kif4	0	Nop2	0	Napsa	0	Kif23	0	Cdkn2c	0	Eif2b3	0	Orc6	0
Tspan2	0	Lcn4	0	Plaur	0	Grasp	0	Gda	0	Plin2	0	Heatr1	0	H2-Ab1	0	Gns	0	Cdk1	0	Trem1	0	Rrm1	0	Eme1	0
Samsn1	0	Tbc1d4	0	Cd84	0	Ifit3	0	Cd74	0	Apobec1	0	Mettl1	0	Prmt1	0	Ndufaf6	0	Hells	0	Polr1b	0	Parp1	0	Cacybp	0
Chn2	0	Fgr	0	Oas3	0	Cerk	0	Aen	0	Ttyh3	0	Pfas	0	Evi5	0	Ifngr2	0	Kif11	0	Ppih	0	Lap3	0	Slf1	0
Lmbr1l	0	Adat1	0	Atf3	0	Fscn1	0	St3gal6	0	Samd3	0	Ifi44	0	Mis18bp1	0	Ung	0	Ska2	0	Anln	0	Nek6	0	Cenpf	0
Fam129b	0	Isg20	0	Klrc1	0	Ptpmt1	0	Ncf2	0	Prr5l	0	Zfp608	0	Ifi211	0	Trub1	0	Topbp1	0	Kntc1	0	Cdca7	0	Wdr43	0
Ssh1	0	Il2ra	0	Ncr1	0	Htatsf1	0	Oasl1	0	Tbc1d4	0	Napsa	0	H2-Aa	0	H2-Eb1	0	Suz12	0	Gpsm2	0	Lyar	0	Ipo7	0
Atp6v0d1	0	Elac2	0	Klri2	0	Ttyh3	0	Pou6f1	0	Cbfa2t3	0	Tpx2	0	Ifit2	0	Rsad2	0	Atad5	0	Rfc3	0	Trappc1	0	Dctpp1	0
Pou6f1	0	Cd86	0	Klra7	0	Fzr1	0	Tnfsf8	0	Fgr	0	Ifngr2	0	Ifi44	0	Dapl1	0	Kif22	0	Smc2	0	Mt3	0	Ncaph2	0
Gpr141	0	Emilin2	0	H2-Aa	0	Bbip1	0	Art2b	0	St6galnac4	0	Ect2	0	Cd36	0	Prr5l	0	Rad51	0	Pwp2	0	Nup43	0	Nek6	0
Zfhx2	0	Cybb	0	Zfp36l1	0	Fgf13	0	Cenpf	0	Ppan	0	Dock5	0	Trim30c	0	Lgmn	0	Bola2	0	Lap3	0	Serbp1	0	Ctla4	0
Kifc5b	0	Prr5l	0	Ifit2	0	Dgat1	0	Fndc3b	0	Evi5	0	Knstrn	0	Hck	0	Hdc	0	Top2a	0	Lpcat2	0	Cmtm7	0	Set	0
Slfn4	0	Zfp36l1	0	Trim30c	0	Klra3	0	Ifi204	0	Emilin2	0	St6galnac4	0	Tyrobp	0	Cyth3	0	Spag5	0	Ncapd2	0	Rnaseh2b	0	Il21	0
Gas2l3	0	Cxcl10	0	Hck	0	Nfatc2ip	0	Pus7	0	Cybb	0	H2-Eb1	0	Erlin1	0	Cxcl10	0	Aldh7a1	0	Irak1bp1	0	Pif1	0	Eif2b3	0
Slc14a1	0	Sh2d3c	0	Parp12	0	Spout1	0	Plin2	0	Plaur	0	Rsad2	0	Tcf7l2	0	Clec4d	0	Tomm40	0	Dna2	0	Spdl1	0	Ipo5	0
Slc12a7	0	Cluh	0	Tyrobp	0	Cd163l1	0	Apobec1	0	Itpr2	0	Bcl9	0	Ccr7	0	Trim30d	0	Gins1	0	Mecr	0	Stil	0	Cdc45	0
Cdkn3	0	Iigp1	0	Isg20	0	Chpt1	0	Tbc1d4	0	Atf3	0	Erlin1	0	Clnk	0	St6galnac4	0	Oxnad1	0	Polq	0	Mcm7	0	Bcat1	0
Samd3	0	Ttyh3	0	Tcf7l2	0	Mbd4	0	Cbfa2t3	0	Ncr1	0	Lgmn	0	Ung	0	Cct6a	0	Clspn	0	Cenpi	0	Mcm5	0	Cit	0
Efcab11	0	Oas3	0	Ddx60	0	Car5b	0	St6galnac4	0	Klri2	0	Hdc	0	Cdca8	0	Oasl2	0	Atad3a	0	Klra1	0	Usp1	0	Ccne2	0
Cd80	0	Ifi209	0	Tfpi	0	Ampd2	0	Surf2	0	Fes	0	Cyth3	0	Slc25a13	0	Nsg2	0	Timm9	0	Chek1	0	Prmt1	0	Dut	0
Sidt1	0	Ncr1	0	Ccr7	0	Pus1	0	Adat1	0	Klra7	0	Cxcl10	0	Klra8	0	Bcl9	0	Pif1	0	Ckap2l	0	Utp20	0	Nsd2	0
Fcgr2b	0	Klri2	0	Clnk	0	Ssh1	0	Ruvbl2	0	H2-Aa	0	Clec4d	0	Ubqln4	0	Serpina3g	0	Timeless	0	Tjp2	0	Galk1	0	Chchd6	0
Gas7	0	Napsa	0	Cd86	0	Tdrp	0	Fgr	0	Evl	0	Traf4	0	Gcnt2	0	H2-Ab1	0	Ptrhd1	0	Il2ra	0	Mki67	0	Rfc4	0
Csf3r	0	Klra7	0	Mcrip2	0	Tfpi	0	Ppan	0	Nhp2	0	BC035044	0	Ccnf	0	Cacybp	0	Mtap	0	Cluh	0	Adap1	0	Mthfd1	0
Lgals1	0	Trdc	0	Klra8	0	Sumf2	0	Cad	0	Fasn	0	Oasl2	0	Top2a	0	Spi1	0	Btf3l4	0	Cenpp	0	Spc25	0	Kif14	0
Bank1	0	Ifit2	0	Fam117a	0	Pou6f1	0	Fam136a	0	Ifit2	0	Nsg2	0	Il1b	0	Ifit3b	0	Pycrl	0	Pif1	0	Spag7	0	Cdca7	0
Ly86	0	Mcrip2	0	Gcnt2	0	Gpr141	0	Arntl	0	Tm6sf1	0	Grwd1	0	Hid1	0	Ccdc58	0	Kif14	0	Yars2	0	Rfc3	0	Spdl1	0
Acss2	0	Mef2c	0	Mybbp1a	0	Zfhx2	0	Mrto4	0	Trim30c	0	H2-Ab1	0	Fmnl2	0	Exph5	0	Mcm5	0	Aurka	0	Umps	0	Park7	0
1700025G04Rik	0	Pus7l	0	Il1b	0	Aff3	0	Emilin2	0	Hck	0	Spi1	0	Oasl2	0	Pkib	0	Ttc27	0	Ifitm6	0	Cip2a	0	Selenoh	0
Prf1	0	Snrk	0	Fmnl2	0	Slfn4	0	Cybb	0	Parp12	0	Ifit3b	0	Serpina3g	0	Rrp1b	0	Pmf1	0	Asf1b	0	Anp32b	0	Dnajc11	0
Ppp1r13b	0	Rtp4	0	Iigp1	0	Slc14a1	0	Plaur	0	Tyrobp	0	Exph5	0	Ttk	0	Ctsh	0	Trmt10a	0	Ska3	0	Cacybp	0	Nasp	0
Cd36	0	Hck	0	Rnf213	0	Espl1	0	Ldlrad4	0	Isg20	0	Pkib	0	Wdfy4	0	Rgs10	0	Usp1	0	Mcrip2	0	Rif1	0	Apex1	0
Nqo2	0	Tyrobp	0	Wdfy4	0	Samd3	0	Oas3	0	Tcf7l2	0	Ctsh	0	Bub1	0	Ruvbl1	0	Prmt7	0	Exo1	0	Asf1b	0	Ttk	0
Tnfaip8l1	0	Trim30c	0	Klra2	0	Efcab11	0	Ifi211	0	Ddx60	0	Fosl2	0	Gm14569	0	Mef2c	0	Acaca	0	Brip1	0	Shmt1	0	Polr2f	0
Swap70	0	Npc1	0	Slfn8	0	Knop1	0	Atf3	0	Ccr7	0	Rgs10	0	Klra2	0	Marcks	0	Depdc1b	0	Nup43	0	Timeless	0	Mybbp1a	0
Npc2	0	Clec4d	0	Evl	0	Nmral1	0	Ncr1	0	Clnk	0	Rrp8	0	Zfp608	0	2023-03-01	0	Ccnf	0	Sgo2a	0	Rfwd3	0	1500009L16Rik	0
Arntl	0	Tnfsf8	0	Ifi44	0	Fcgr2b	0	Klri2	0	Cd86	0	Cep89	0	Napsa	0	App	0	Apex1	0	Oxnad1	0	Clspn	0	Nup37	0
Cacna1e	0	Tcf7l2	0	Zfp608	0	Gas7	0	Bcat1	0	Klra8	0	Hmmr	0	Scml4	0	Ifit3	0	Rtel1	0	Top2a	0	Tipin	0	Ncapg2	0
Apobec2	0	Kdm7a	0	Napsa	0	Gnb1l	0	Klra7	0	Gcnt2	0	Ccdc18	0	Gldc	0	Fscn1	0	Cluh	0	Arhgap11a	0	Kif23	0	Ppih	0
Ulbp1	0	Ddx60	0	Qtrt2	0	Serf1	0	Nod1	0	Siva1	0	Mef2c	0	Ifngr2	0	Tsen2	0	Qtrt2	0	Nsun2	0	Phgdh	0	Ndufa11	0
Slfn3	0	Clnk	0	Ifngr2	0	Rad54b	0	H2-Aa	0	Il1b	0	Troap	0	Rsad2	0	Fgf13	0	Ifrd2	0	Kifc1	0	Bola2	0	Prmt1	0
Entpd1	0	Ssh1	0	H2-Eb1	0	Bank1	0	Ifit2	0	Cd36	0	Marcks	0	Tmem97	0	Myo10	0	Brca2	0	Spc25	0	Rad51	0	Rasgrp2	0
Anxa2	0	Klra8	0	Rsad2	0	Rbm19	0	Trim30c	0	Fmnl2	0	2023-03-01	0	Lcn4	0	Cd163l1	0	Neil3	0	Nop2	0	Kif11	0	Rrm2	0
Capn2	0	Fam49a	0	Rgs10	0	Bcl3	0	Hck	0	Iigp1	0	App	0	Dapl1	0	Ctps	0	Rfc3	0	Poc1a	0	Pwp2	0	Dsn1	0
Kif18b	0	Rgs10	0	Lgmn	0	Ly86	0	Tyrobp	0	Rnf213	0	Ifit3	0	Gm4951	0	Ifi213	0	Umps	0	Adat1	0	Wdhd1	0	Cdk1	0
Ifi213	0	Gm14569	0	Hdc	0	Cenps	0	Isg20	0	Wdfy4	0	Cerk	0	Lgmn	0	Pwp1	0	Cip2a	0	Kif18a	0	Rbmx2	0	Usp1	0
Pla2g7	0	Gns	0	Sat1	0	Tada2a	0	Tcf7l2	0	Klra2	0	Fscn1	0	Hdc	0	Tdrp	0	Ezh2	0	Dis3	0	Aspm	0	Lgals3	0
Ifi203	0	Efcab11	0	Cyth3	0	Cad	0	Ddx60	0	Kdm7a	0	Lcn4	0	Cyth3	0	Fasn	0	Gart	0	Cdc25a	0	Slirp	0	Gart	0
Xdh	0	Gcnt2	0	Borcs7	0	Ifi209	0	Ccr7	0	Slfn8	0	Rcc1	0	Noc2l	0	Tfpi	0	Ppat	0	Ccne1	0	Cdca2	0	Cip2a	0
Car5b	0	Fam117a	0	Clec4d	0	Acss2	0	Clnk	0	Ifi44	0	Depdc1a	0	Rnf13	0	Gpr141	0	Il21	0	Aspm	0	Hmgn1	0	Rfc3	0
Zfp36l1	0	Klra2	0	Trim30d	0	Kif20a	0	Ttyh3	0	Zfp608	0	Arhgap19	0	Clec4d	0	Zfhx2	0	Lig1	0	Prc1	0	Atad3a	0	Brca2	0
Gem	0	Fmnl2	0	Gsn	0	Ppp1r13b	0	Cd86	0	Napsa	0	Myo10	0	St6galnac4	0	Slfn4	0	Cfap298	0	Plk4	0	Mcm4	0	Mcm2	0
Slco3a1	0	Rnf213	0	Oasl2	0	Cd36	0	Pus7l	0	Ifngr2	0	Cd163l1	0	Nsg2	0	Mdn1	0	Mcm10	0	Ncapg	0	Mrpl47	0	Nup93	0
Ccl6	0	Ifi44	0	Nsg2	0	Zc3h8	0	Clec4d	0	H2-Eb1	0	Gm4951	0	Bcl9	0	Slc14a1	0	Mrpl47	0	Brca1	0	E2f7	0	Ruvbl2	0
Slfn1	0	Txnl4a	0	Serpina3g	0	Exosc2	0	Klra8	0	Rsad2	0	Cenpe	0	Spi1	0	Ttll4	0	Aurka	0	Hook1	0	Tlcd1	0	Neil3	0
H2az2	0	Zfp608	0	H2-Ab1	0	Elac2	0	Cd36	0	Dapl1	0	Prr11	0	Ifit3b	0	Mt3	0	Rpp30	0	Parpbp	0	Mthfd1	0	Ckap2	0
Filip1	0	Itgax	0	Spi1	0	Platr25	0	Bcl9	0	Lgmn	0	Nusap1	0	Pfas	0	Fcgr2b	0	Mcm7	0	Diaph3	0	Noc2l	0	Kif15	0
Golm1	0	App	0	Ifit3b	0	Arntl	0	Gcnt2	0	Hdc	0	Mrto4	0	Pkib	0	Arhgap5	0	Haus7	0	Mt1	0	Gart	0	Pmf1	0
Acss1	0	Ifngr2	0	Pkib	0	Cacna1e	0	Fmnl2	0	Cyth3	0	Tdrp	0	Ctsh	0	Wdr43	0	Noc2l	0	Brca2	0	Neil3	0	Ppat	0
Snrk	0	Cd36	0	H2-Q4	0	Mesd	0	Iigp1	0	Cxcl10	0	Btg1	0	Fosl2	0	Csf3r	0	Agfg2	0	Cfap298	0	Haus7	0	Lig1	0
Gbp7	0	Rsad2	0	Abcg3	0	Entpd1	0	Rnf213	0	Cerk	0	Plk1	0	Rgs10	0	Bank1	0	Ighg3	0	Orc1	0	Aurka	0	Ccnh	0
4930522L14Rik	0	Ms4a6d	0	Ctsh	0	Gm14569	0	Wdfy4	0	Clec4d	0	Tfpi	0	Cycs	0	Rbm19	0	Utp20	0	Kif11	0	Qtrt2	0	Pfas	0
Sytl2	0	Lgmn	0	Fosl2	0	Ifi213	0	Klra2	0	Trim30d	0	Gpr141	0	Esco2	0	Tnfsf8	0	Prmt5	0	Pkmyt1	0	Kntc1	0	Qtrt2	0
Gimap3	0	Cyth3	0	Gns	0	Pmm1	0	Ifi44	0	Chd3	0	Zfhx2	0	Mef2c	0	Ly86	0	Mki67	0	Slc25a13	0	Mtbp	0	Ifitm6	0
Zfand4	0	Dapl1	0	Art2b	0	Pla2g7	0	Dock5	0	Slc9a9	0	Slfn4	0	Marcks	0	Acss2	0	Ckap5	0	Tlcd1	0	Mcm10	0	Anp32b	0
Chst15	0	Hdc	0	Mef2c	0	Tarbp1	0	Zfp608	0	Oasl2	0	Slc14a1	0	2023-03-01	0	Prxl2a	0	Rrm1	0	Incenp	0	Apex1	0	Gins2	0
Dclk2	0	Slfn4	0	Pou6f1	0	Aen	0	Napsa	0	Nsg2	0	Cdkn3	0	App	0	Ppp1r13b	0	Ctps	0	Cep55	0	Snrpd3	0	Tipin	0
Gm4951	0	Trim30d	0	Rtp4	0	Mdm1	0	Ifngr2	0	Bcl9	0	Cd36	0	Ifit3	0	Cd36	0	Prelid2	0	Zmynd19	0	Plk4	0	Gnl3	0
Pea15a	0	Gsn	0	Marcks	0	2610301B20Rik	0	Chd3	0	Serpina3g	0	Ubqln4	0	Fscn1	0	Ubqln4	0	Batf3	0	Stmn1	0	Trmt10a	0	Prdx1	0
Nod1	0	Oasl2	0	2023-03-01	0	Ndufaf6	0	H2-Eb1	0	H2-Ab1	0	Ccnb1	0	Dock5	0	Rapgef5	0	Trub1	0	Kif22	0	Exo1	0	Rfwd3	0
Palm	0	Gpatch4	0	App	0	Gem	0	Rsad2	0	Gnl3	0	Fcgr2b	0	Ppp1r13b	0	Gldc	0	Hspe1	0	Tbc1d31	0	Tbc1d31	0	Timeless	0
Ldlrad4	0	Spi1	0	Grasp	0	Slco3a1	0	Lgmn	0	Spi1	0	Hid1	0	Wdr12	0	Elac2	0	Myc	0	Dlgap5	0	Dsn1	0	Ckap5	0
Bin1	0	Ifit3b	0	Ifit3	0	Ccl6	0	Hdc	0	Ifit3b	0	Csf3r	0	Fgf13	0	Scarb1	0	Insl6	0	Sass6	0	Rasgrp2	0	Wee1	0
Prr11	0	Nsg2	0	Cerk	0	Slfn1	0	Cyth3	0	Itga1	0	Aspm	0	Klra3	0	Gtf2ird1	0	E2f1	0	Ctps	0	Aurkb	0	Cct6a	0
Prr13	0	Bcl9	0	Fscn1	0	Ccp110	0	Itga1	0	Pkib	0	Bank1	0	Myo10	0	Ftsj3	0	Dctpp1	0	Mki67	0	Ctps	0	Vim	0
Klrg1	0	Serpina3g	0	Lcn4	0	Cep70	0	Cxcl10	0	Abcg3	0	Tomm40	0	Btg2	0	Cacna1e	0	Wdhd1	0	Dscc1	0	Melk	0	Cenpk	0
Ifi208	0	Pkib	0	Ttyh3	0	Ung	0	Trim30d	0	Ctsh	0	Cdc25c	0	Cd163l1	0	Eif2b3	0	Melk	0	Bora	0	Ung	0	Cxcr2	0
H2-Q4	0	Abcg3	0	Fgf13	0	Acss1	0	Pa2g4	0	Fosl2	0	Tnfsf8	0	Cdca5	0	Wdr77	0	Mrpl40	0	Ifrd2	0	Ckap5	0	Trmt10a	0
Klra9	0	Ctsh	0	Klra3	0	Nrgn	0	Oasl2	0	Rgs10	0	Ly86	0	Tdrp	0	Rrp9	0	Gfm1	0	Kif20b	0	Tfdp1	0	Psmd1	0
Cxcr6	0	Jak1	0	Cd163l1	0	Zfand4	0	Nsg2	0	Gns	0	Kif14	0	Tfpi	0	Pla2g7	0	Ppih	0	Ccnf	0	Rps17	0	E2f1	0
Itgb1	0	Evl	0	Tdrp	0	Chst15	0	Serpina3g	0	Art2b	0	Parpbp	0	Gpr141	0	Psmd7	0	Bub1	0	Blm	0	Tcf19	0	Hspe1	0
Nfam1	0	Fosl2	0	Gpr141	0	Gm4951	0	H2-Ab1	0	Mef2c	0	Neb	0	Zfhx2	0	Fastkd3	0	Gemin5	0	Cdca2	0	Cep55	0	Batf3	0
Klre1	0	Art2b	0	Zfhx2	0	Nod1	0	Spi1	0	Nop2	0	Ptprk	0	Slfn4	0	Tarbp1	0	Fbl	0	Aurkb	0	Nup205	0	Ccdc18	0
Gm8369	0	Arntl	0	Aff3	0	Ldlrad4	0	Ifit3b	0	Marcks	0	Prxl2a	0	Slc14a1	0	Aen	0	Bora	0	Ndc80	0	Diaph3	0	Pole	0
Galnt10	0	Marcks	0	Slfn4	0	Ndufaf4	0	Tnfrsf4	0	2023-03-01	0	Ppp1r13b	0	Rrp1b	0	Ampd2	0	Nme6	0	Rcc1	0	Smc4	0	Hsd17b12	0
Zfp831	0	2023-03-01	0	Gas2l3	0	Prr13	0	Pkib	0	App	0	Mt3	0	Ccnb1	0	Dhx33	0	Gmnn	0	Ighg3	0	Prdx1	0	Nhp2	0
Mctp1	0	Borcs7	0	Slc14a1	0	Ifi208	0	Abcg3	0	Ifit3	0	Gemin6	0	Fcgr2b	0	Ccl6	0	Cars	0	Depdc1a	0	Cct6a	0	Tcp1	0
Cdkn2c	0	Ifit3	0	Slc12a7	0	Fbxl20	0	Ctsh	0	Fscn1	0	Gtf2ird1	0	Csf3r	0	Fam136a	0	Anln	0	Nek6	0	Nusap1	0	Cse1l	0
Angpt1	0	Fscn1	0	Samd3	0	Angpt1	0	Fosl2	0	Pa2g4	0	Cacna1e	0	Bank1	0	Ydjc	0	Traip	0	Ttk	0	Vim	0	Etfb	0
Gna15	0	Klra3	0	Efcab11	0	Ifi207	0	Rgs10	0	Fgf13	0	Rrp9	0	Tnfsf8	0	Acss1	0	Mt1	0	Skp2	0	Anxa2	0	Pcna	0
Cenpf	0	Cd163l1	0	Ebf1	0	Scml4	0	Gns	0	Klra3	0	Pla2g7	0	Ly86	0	Mettl1	0	Bcat1	0	Ckap2	0	Nop2	0	Rrm1	0
Wdr95	0	Gpr141	0	Fcgr2b	0	Ndufa12	0	Mef2c	0	Cd163l1	0	Tarbp1	0	Aurkb	0	Chst15	0	Polq	0	Melk	0	Pop1	0	Nol7	0
Klra1	0	Tdrp	0	Gas7	0	F2r	0	Marcks	0	Pus7l	0	Aen	0	Prxl2a	0	Dhrs13	0	Wee1	0	Ckap5	0	Dck	0	Mrpl28	0
Il6	0	Gm4951	0	Csf3r	0	Pycrl	0	2023-03-01	0	Tdrp	0	Fasn	0	Tomm40	0	Gm4951	0	Slfn3	0	Gins2	0	Pfas	0	Knl1	0
Fam160a2	0	Pou6f1	0	Bank1	0	Klra9	0	App	0	Hid1	0	Gart	0	Fbxl20	0	Mrto4	0	Surf2	0	Rrm1	0	Gins2	0	Atad5	0
Fam117a	0	Zfhx2	0	Ly86	0	Hook1	0	Ifit3	0	Tfpi	0	Gpatch4	0	Itpr2	0	Ndufaf4	0	Nudc	0	Cenpe	0	Ncapd2	0	Topbp1	0
Nusap1	0	Aff3	0	Slco3a1	0	Gfer	0	Cerk	0	Pou6f1	0	Ccl6	0	Ifi207	0	Fbxl20	0	Cep55	0	Gemin5	0	Pole2	0	BC035044	0
Kdm5b	0	Slc14a1	0	Acss2	0	Ypel3	0	Fscn1	0	Gpr141	0	Fam136a	0	Lyar	0	Angpt1	0	Gnl3	0	Nhp2	0	Pkmyt1	0	Ppan	0
Mylip	0	Ppan	0	Tlcd1	0	Hid1	0	Fgf13	0	Zfhx2	0	Psmg1	0	Gemin6	0	Cad	0	Nup37	0	Eme1	0	Kif18b	0	Gtf3a	0
Zmiz1	0	Csf3r	0	Ppp1r13b	0	As3mt	0	Klra3	0	Aff3	0	Ydjc	0	Cacna1e	0	Ifi207	0	Cenpk	0	Cct6a	0	Cenpi	0	Mcm6	0
Neil3	0	Samd3	0	Cd36	0	Ebf1	0	Myo10	0	Slfn4	0	Acss1	0	Pla2g7	0	Klra9	0	Nup205	0	Pus7l	0	Kif4	0	Nap1l1	0
Clec2d	0	Fcgr2b	0	Arntl	0	Mctp1	0	Cd163l1	0	Slc14a1	0	Arhgap5	0	Tarbp1	0	Erlin1	0	Cct6a	0	Neil3	0	Sgo2a	0	Rcc1	0
Klrc1	0	Ly86	0	Cacna1e	0	Arl4c	0	Tdrp	0	Hcst	0	Chst15	0	Aen	0	Ypel3	0	Mybbp1a	0	Mcm3	0	Kif15	0	Rrp1b	0
Blnk	0	Bank1	0	Entpd1	0	Kdm5b	0	Slfn1	0	Fcgr2b	0	Dhrs13	0	Wdr18	0	Ifi211	0	Incenp	0	Wdhd1	0	Gemin5	0	Slc7a5	0
Ifi209	0	Rbm19	0	Ifi213	0	Txnrd2	0	Tfpi	0	Csf3r	0	Ldlrad4	0	Fasn	0	Ebf1	0	Pkmyt1	0	Bard1	0	Nup133	0	Chaf1a	0
Cxcr2	0	Acss2	0	Pla2g7	0	Fam160a2	0	Gpr141	0	Bank1	0	Shmt1	0	Ccl6	0	Mctp1	0	Pole2	0	Nup37	0	Gnl3	0	Lyar	0
Insl6	0	Ppp1r13b	0	Gem	0	C5ar1	0	Zfhx2	0	Tnfsf8	0	As3mt	0	Fam136a	0	Arl4c	0	Yars2	0	Stil	0	Cenpk	0	Rpf2	0
Klrd1	0	Entpd1	0	Ccl6	0	Sars2	0	Aff3	0	Ly86	0	Ndufaf4	0	Ydjc	0	Kdm5b	0	Ccdc15	0	Gnl3	0	Uhrf1	0	Serbp1	0
Itpr2	0	Cacna1e	0	Slfn1	0	Tcf19	0	Slfn4	0	Acss2	0	Angpt1	0	Timm9	0	Nle1	0	Pla2g12a	0	Ppan	0	Nucks1	0	Cenpe	0
S100a6	0	Aen	0	Acss1	0	Abcg1	0	Slc14a1	0	Myc	0	Cad	0	Acss1	0	Pla2g12a	0	Nap1l1	0	Mis18bp1	0	Ckap2l	0	Mis18bp1	0
Cd96	0	Galnt10	0	Snrk	0	Pwp1	0	Samd3	0	Ppp1r13b	0	Ifi207	0	Arhgap5	0	Fam160a2	0	Bard1	0	Tomm40	0	Nup85	0	Mrpl42	0
Gzmk	0	Atad3a	0	Sytl2	0	Klre1	0	Fcgr2b	0	Cacna1e	0	Gldc	0	Mettl1	0	C5ar1	0	Rcc1	0	Cip2a	0	Pdss1	0	Mcm7	0
Cd226	0	Ifi213	0	Chst15	0	Mt3	0	Csf3r	0	Ifi213	0	Klra9	0	Nusap1	0	Mt2	0	Mt3	0	Cxcl2	0	Mcm6	0	Ighg3	0
Arl4c	0	Pla2g7	0	Gm4951	0	Psmc3ip	0	Bank1	0	Pla2g7	0	Utp20	0	Chst15	0	Nme6	0	Adk	0	Kif15	0	Ccdc15	0	Utp20	0
Tcp11l2	0	Gem	0	Nod1	0	Galnt10	0	Ly86	0	Aen	0	Ifi211	0	Trub1	0	Abcg1	0	Anp32e	0	Rrm2	0	Dlgap5	0	Trip13	0
Fbxl20	0	Ccl6	0	Ldlrad4	0	Trem1	0	Acss2	0	Ccl6	0	Ebf1	0	Mrto4	0	Klre1	0	Polh	0	Bcat1	0	Nap1l1	0	Atpif1	0
Cd84	0	Slfn1	0	Ifi208	0	Polr1b	0	Ppp1r13b	0	Slfn1	0	Surf2	0	Ndufaf4	0	Hk2	0	Cenpp	0	Polr2f	0	Bard1	0	Cinp	0
Ebf1	0	Acss1	0	Fbxl20	0	Gpsm2	0	Cacna1e	0	Acss1	0	Pus7	0	Angpt1	0	Trem1	0	Ncaph	0	Galk1	0	Rcc1	0	Anp32e	0
Depdc1b	0	Nod1	0	Angpt1	0	Gna15	0	Ifi213	0	Arhgap5	0	Mctp1	0	Cad	0	Polr1b	0	Chaf1a	0	Chaf1a	0	Chaf1a	0	Ndc1	0
Tm6sf1	0	Cxcr6	0	Ifi209	0	H2-Q4	0	Pla2g7	0	Chst15	0	Arl4c	0	Pycrl	0	Lpcat2	0	Nucks1	0	Shmt1	0	Psmc3ip	0	Nfam1	0
Btg1	0	Chst15	0	Ifi207	0	Lpcat2	0	Klra1	0	Gm4951	0	Kdm5b	0	Klra9	0	Irak1bp1	0	Psmc3ip	0	Tpx2	0	Cenpe	0	Blm	0
F2r	0	Ldlrad4	0	Scml4	0	Blnk	0	Ccl6	0	Nod1	0	Wdr18	0	Ypel3	0	Blnk	0	Rpf2	0	Gpatch4	0	Mrpl42	0	Uhrf1	0
Hid1	0	Ifi207	0	Slfn2	0	Nomo1	0	Pdcd4	0	Ldlrad4	0	Nle1	0	Ebf1	0	Polr1a	0	Cenpe	0	Tnfrsf4	0	Anp32e	0	Crip1	0
Btg2	0	Ifi208	0	F2r	0	Cluh	0	Acss1	0	Mrto4	0	Prelid2	0	Mctp1	0	Il2ra	0	Spdl1	0	Rfwd3	0	Naa25	0	Adk	0
Atg2a	0	Fbxl20	0	Klra9	0	Pif1	0	Arhgap5	0	Ndufaf4	0	Fam160a2	0	Arl4c	0	Cluh	0	Smc4	0	Timm9	0	Polr1b	0	Pkm	0
Csf1	0	Angpt1	0	Ypel3	0	Yars2	0	Chst15	0	Ifi208	0	C5ar1	0	Set	0	Yars2	0	Polr1b	0	Cenpf	0	Incenp	0	Rad51ap1	0
Fasl	0	Klra1	0	Hid1	0	Polr2k	0	Gm4951	0	Fbxl20	0	Abcd3	0	Kdm5b	0	Gemin5	0	Nusap1	0	Zwilch	0	Mms22l	0	Nucks1	0
Pif1	0	Scml4	0	As3mt	0	Mcrip2	0	Ndufaf4	0	Angpt1	0	Btg2	0	Nle1	0	Mcrip2	0	Prmt1	0	Gart	0	Cenpp	0	Shcbp1	0
Ypel3	0	F2r	0	Mctp1	0	Itgax	0	Ifi208	0	Ifi207	0	Abcg1	0	Fam160a2	0	Eef1e1	0	Spc25	0	Rbmx2	0	Bora	0	Nusap1	0
Ighg3	0	Klra9	0	Arl4c	0	Rnf13	0	Fbxl20	0	Scml4	0	Gnl3	0	C5ar1	0	Nsun2	0	Tbrg4	0	Atad3a	0	Nme6	0	Anxa2	0
Trdc	0	Mctp1	0	Kdm5b	0	Adat1	0	Angpt1	0	Klra9	0	Il18rap	0	Mdn1	0	Nop2	0	Cnot9	0	Il21	0	Wee1	0	E2f3	0
Fam49a	0	Ypel3	0	Fam160a2	0	Evl	0	Ifi207	0	Ypel3	0	Klre1	0	Abcg1	0	Adat1	0	Siah1b	0	Pfas	0	Traip	0	Mcm3	0
Gpsm2	0	St3gal6	0	C5ar1	0	Mylip	0	Scml4	0	Hspe1	0	Hk2	0	Klre1	0	Dis3	0	Gpsm2	0	Kif14	0	Parpbp	0	Nelfe	0
Jak1	0	Hid1	0	Abcg1	0	Sh2d3c	0	Slc9a9	0	As3mt	0	Trem1	0	Hk2	0	Mylip	0	Pola1	0	Nusap1	0	Smarcc1	0	Ssrp1	0
a	0	As3mt	0	Klre1	0	Dock5	0	Klra9	0	Ebf1	0	Polr1b	0	Trem1	0	Slfn5	0	Parpbp	0	Mybbp1a	0	Ska3	0	Ndufc2	0
Nemp2	0	Ebf1	0	Galnt10	0	Slfn5	0	Ypel3	0	Mctp1	0	Pwp2	0	Polr1b	0	Tlcd1	0	Tacc3	0	Spdl1	0	Dkc1	0	Trub1	0
Epsti1	0	Arl4c	0	Trem1	0	Tlcd1	0	Hid1	0	Arl4c	0	Lpcat2	0	Lpcat2	0	Myc	0	Adat1	0	Cenph	0	Ubr7	0	Mcm5	0
S100a11	0	Kdm5b	0	Lpcat2	0	Taf1d	0	As3mt	0	Kdm5b	0	Irak1bp1	0	Irak1bp1	0	Ifrd2	0	Smarcc1	0	Cdc6	0	Cdk1	0	Zwilch	0
Pdcd4	0	Fam160a2	0	Blnk	0	Zmynd19	0	Ebf1	0	Fam160a2	0	Blnk	0	Blnk	0	Zfp831	0	Slc7a5	0	Trip13	0	Nomo1	0	Ccdc58	0
Dock5	0	C5ar1	0	Itgax	0	Alad	0	Mctp1	0	C5ar1	0	Il2ra	0	Polr1a	0	Pus7	0	Psat1	0	Trmt10a	0	Pkm	0	Ccne1	0
Ifitm6	0	Abcg1	0	Rnf13	0	Chd3	0	Arl4c	0	Abcg1	0	Cluh	0	Il2ra	0	Fbl	0	Ska3	0	Grwd1	0	Ccne2	0	Tnfrsf9	0
Pax5	0	Klre1	0	Tmem71	0	Ccl4	0	Kdm5b	0	Klre1	0	Pif1	0	Cluh	0	Tcp11l2	0	Dkc1	0	Esco2	0	BC035044	0	Nop58	0
Cit	0	H2-Q4	0	Mylip	0	Ifrd2	0	Fam160a2	0	Trem1	0	Aurka	0	Mcrip2	0	Rcc1	0	Pmm1	0	Qtrt2	0	Topbp1	0	Cdc6	0
Zeb2	0	Lpcat2	0	Sh2d3c	0	Zfp831	0	C5ar1	0	Polr1b	0	Mcrip2	0	Adat1	0	Nek6	0	Alad	0	Clspn	0	Timm9	0	Eif3b	0
Slfn2	0	Trem1	0	Dock5	0	Tcp11l2	0	Abcg1	0	Lpcat2	0	Slc25a13	0	Mylip	0	Surf2	0	Brip1	0	Traip	0	Atad5	0	Grwd1	0
Cdc25b	0	Polr1b	0	Slfn5	0	Tm6sf1	0	Klre1	0	Blnk	0	Nop2	0	Slfn5	0	Nhp2	0	Sars2	0	Pkm	0	Kif22	0	Blmh	0
Dusp5	0	Blnk	0	Atg2a	0	Surf2	0	Trem1	0	Il2ra	0	Mylip	0	Tlcd1	0	Wdr12	0	Kntc1	0	Uhrf1	0	Wdr12	0	Suv39h1	0
Dap	0	Tnfrsf4	0	Chd3	0	Fam49a	0	Polr1b	0	Cluh	0	Slfn5	0	Myc	0	Pus7l	0	Cenph	0	Cdc45	0	Cit	0	Trappc1	0
Arsb	0	Rnf13	0	Ccl4	0	Cxcr6	0	Lpcat2	0	Mcrip2	0	Tlcd1	0	Ifrd2	0	Dctpp1	0	Cse1l	0	Clec4e	0	Gins1	0	Ndc80	0
Ccl4	0	Slfn5	0	Zfp831	0	Pus7l	0	Blnk	0	Rnf13	0	Myc	0	Zfp831	0	Gnl3	0	Mrps5	0	Rad51	0	Pcna	0	Eef1e1	0
Spn	0	Mylip	0	Tcp11l2	0	Ppan	0	Il2ra	0	Mylip	0	Ifrd2	0	Pus7	0	Ppan	0	Mtbp	0	Trub1	0	Etfb	0	Gemin5	0
Il18rap	0	Dock5	0	Tm6sf1	0	Cx3cr1	0	Cluh	0	Dock5	0	Zfp831	0	Nek6	0	Siva1	0	Ccdc18	0	Kif18b	0	Xcl1	0	Gmnn	0
Chd3	0	Tlcd1	0	Batf3	0	Itga1	0	Mcrip2	0	Slfn5	0	Nek6	0	Gemin5	0	Cx3cr1	0	Aunip	0	Knl1	0	Nhp2	0	Hmgb2	0
Kdm7a	0	Pdcd4	0	Kdm7a	0	Cdca7	0	Rnf13	0	Tlcd1	0	Gemin5	0	Pus7l	0	Zeb2	0	Ctc1	0	S100a9	0	Ccdc167	0	Shmt1	0
Cxcl2	0	Tcp11l2	0	Fam49a	0	Tnfrsf4	0	Mylip	0	Ccl4	0	Nhp2	0	Gnl3	0	Gpatch4	0	Ticrr	0	Ccdc18	0	E2f3	0	Cenph	0
Slfn5	0	Chd3	0	Cxcr6	0	Klra1	0	Slfn5	0	Ifrd2	0	Pus7l	0	Ppan	0	Naa25	0	Mrnip	0	Nup85	0	Shcbp1	0	Mtbp	0
Abcg1	0	Ccl4	0	Cx3cr1	0	Clec4e	0	Tlcd1	0	Zfp831	0	Ppan	0	Cx3cr1	0	Tomm40	0	Mastl	0	Hspe1	0	Snrpd1	0	Naa25	0
Rap1gap2	0	Zfp831	0	Itga1	0	Zeb2	0	Ifrd2	0	Tcp11l2	0	Cx3cr1	0	Tnfrsf4	0	Timm9	0	Knl1	0	Apex1	0	Arhgap11a	0	Dkc1	0
Crim1	0	Tm6sf1	0	Klra1	0	Ifitm6	0	Zfp831	0	Cx3cr1	0	Galk1	0	Klra1	0	Pfas	0	Galk1	0	Ccne2	0	Itpa	0	Mpp6	0
Ifi207	0	Clec4e	0	Clec4e	0	Crim1	0	Tcp11l2	0	Tnfrsf4	0	Tnfrsf4	0	Clec4e	0	Nfam1	0	Mis18bp1	0	Cinp	0	Dut	0	Melk	0
Sh2d3c	0	Cx3cr1	0	Zeb2	0	Btg1	0	Cx3cr1	0	Klra1	0	Clec4e	0	Shmt1	0	Bcat1	0	Cdca2	0	Cxcr2	0	Oxnad1	0	Phgdh	0
S100a9	0	Itga1	0	Wdr95	0	St3gal6	0	Itpr2	0	Clec4e	0	Zeb2	0	Zeb2	0	Slc7a5	0	Tmpo	0	Utp20	0	Tomm40	0	Wdr12	0
C5ar1	0	Ifitm6	0	Ifitm6	0	S100a9	0	Clec4e	0	Zeb2	0	Ifitm6	0	Ifitm6	0	Atad3a	0	Nifk	0	Set	0	Sars2	0	Kif18b	0
Rnf13	0	Zeb2	0	Crim1	0	Xcl1	0	Zeb2	0	Ifitm6	0	Crim1	0	Crim1	0	Il21	0	Diaph3	0	Slc7a5	0	Gmnn	0	Fbl	0
St3gal6	0	Crim1	0	Cd226	0	Il21	0	Ifitm6	0	Crim1	0	Set	0	S100a9	0	Ruvbl2	0	Tbc1d31	0	Cdk1	0	Hmgb2	0	Bola2	0
As3mt	0	Btg1	0	Btg1	0	Btg2	0	Crim1	0	Btg1	0	S100a9	0	Utp20	0	Apex1	0	Pfas	0	Cit	0	Mis18bp1	0	Atad3a	0
Hsd11b1	0	S100a9	0	St3gal6	0	Pdcd4	0	Btg1	0	S100a9	0	Xcl1	0	Xcl1	0	Pa2g4	0	Ncapd2	0	Ruvbl2	0	Kifc1	0	Rbmx2	0
Trem1	0	Xcl1	0	S100a9	0	Pax5	0	S100a9	0	Xcl1	0	Il21	0	Il21	0	Crim1	0	Dck	0	Lig1	0	Cenph	0	Traip	0
Itgax	0	Il21	0	Xcl1	0	Itpr2	0	Xcl1	0	Il21	0	Pax5	0	Pax5	0	Cxcl2	0	Aurkb	0	Hirip3	0	Slfn3	0	Gpatch4	0
Tcf19	0	Cd226	0	Il21	0	Qtrt2	0	Il21	0	Qtrt2	0	Cenpf	0	Mybbp1a	0	Clec4e	0	Gins2	0	Lyar	0	Slc7a5	0	S100a6	0
Scml4	0	Btg2	0	Btg2	0	Klrd1	0	Btg2	0	Btg2	0	Mybbp1a	0	Qtrt2	0	Il6	0	Xcl1	0	Shcbp1	0	Nudc	0	Tacc3	0
Clec4e	0	Pax5	0	Pdcd4	0	Bcat1	0	Cxcr2	0	Bcat1	0	Qtrt2	0	Bcat1	0	Pax5	0	Wdr18	0	Cenpk	0	Dscc1	0	Adap1	0
Cx3cr1	0	Itpr2	0	Pax5	0	Hcst	0	Csf1	0	Pdcd4	0	Bcat1	0	Ruvbl2	0	Ifitm6	0	Plk4	0	Ipo5	0	Prdx4	0	Galk1	0
Itga1	0	Qtrt2	0	Nfam1	0	Nfam1	0	Ighg3	0	Pax5	0	Ruvbl2	0	Gart	0	Csf1	0	Rif1	0	Xcl1	0	Pdcd1	0	Stil	0
Card11	0	Klrd1	0	Il18rap	0	Cd226	0	Qtrt2	0	Apex1	0	Nfam1	0	Nfam1	0	Ighg3	0	Cenpi	0	Csf1	0	Nsd2	0	Hells	0
Tmem71	0	Bcat1	0	Itpr2	0	Batf3	0	Pax5	0	Cxcr2	0	Atad3a	0	Cxcl2	0	Utp20	0	Sgo2a	0	Ndc1	0	Cse1l	0	Rnaseh2b	0
Lpcat2	0	Nfam1	0	Klrd1	0	Apex1	0	Batf3	0	Batf3	0	Slc7a5	0	Slc7a5	0	Mybbp1a	0	Kif15	0	Usp1	0	Hells	0	Cmtm7	0
Cd53	0	Hcst	0	Ighg3	0	Hspe1	0	Apex1	0	Ighg3	0	Hspe1	0	Atad3a	0	Batf3	0	Pwp1	0	Il6	0	Ccdc18	0	Tomm40	0
Crip1	0	Batf3	0	Il6	0	Il18rap	0	Nfam1	0	Csf1	0	Batf3	0	Apex1	0	Tnfrsf4	0	Pwp2	0	Pus7	0	Ticrr	0	Bard1	0
Bhlhe40	0	Ighg3	0	Itgb1	0	Cxcl2	0	Il18rap	0	Atad3a	0	Ighg3	0	Cxcr2	0	Grwd1	0	Nup133	0	Pa2g4	0	Gar1	0	Tfdp1	0
Klhl6	0	Cxcr2	0	Csf1	0	Pa2g4	0	Hspe1	0	Il6	0	Il6	0	Csf1	0	Hspe1	0	Cmtm7	0	Gmnn	0	Polq	0	Xcl1	0
Hcst	0	Cxcl2	0	Slc9a9	0	Ighg3	0	Atad3a	0	Cxcl2	0	Csf1	0	Ighg3	0	Gart	0	Kif18b	0	Mcm5	0	Knl1	0	Pdss1	0
Sp100	0	Slc9a9	0	Jak1	0	Slc9a9	0	Klrd1	0	Mybbp1a	0	Apex1	0	Il6	0	Qtrt2	0	Rnaseh2b	0	Rad51ap1	0	Gpsm2	0	Nup85	0
Evl	0	Csf1	0	Cxcl2	0	Csf1	0	Cxcl2	0	Klrd1	0	Pa2g4	0	Batf3	0	Xcl1	0	Aspm	0	Ppat	0	Top2a	0	Taf1d	0
Slc9a9	0	Il18rap	0	Hcst	0	Il6	0	Il6	0	Il18rap	0	Cxcr2	0	Hspe1	0	Cxcr2	0	Stil	0	Mthfd1	0	Siah1b	0	Timm9	0
Dapk2	0	Il6	0	Cxcr2	0	Cxcr2	0	Mybbp1a	0	Nfam1	0	Cxcl2	0	Pa2g4	0	S100a9	0	Rnaseh2a	0	Batf3	0	Cdkn2c	0	Snrpd1	0

### Sheet: shMll1_rank_dyn
T1_n	T1_s	T2_n	T2_s	T3_n	T3_s	T4_n	T4_s	T5_n	T5_s	T6_n	T6_s	T7_n	T7_s	T8_n	T8_s	T9_n	T9_s	T10_n	T10_s	T11_n	T11_s	T12_n	T12_s	T13_n	T13_s
Set	1.08	Nap1l1	1.42	Anp32b	1.19	Nap1l1	1.13	Nap1l1	1.36	Dut	1.18	Nap1l1	1.34	Nap1l1	1.47	Pycard	1.34	Lgals1	1.08	Pycard	1.21	Psma2	0.89	Gnai2	0.97
Nap1l1	1.04	Dut	1.19	Crip1	1.16	Set	1.09	Set	1.1	Ddx39	1.16	Pycard	1.22	Dut	1.08	Psma2	1.22	Pycard	0.97	Prdx1	1.03	Jak1	0.76	Psma2	0.93
Cdk1	0.98	Cd48	1.02	Anxa2	1.12	Cd48	1.06	Dut	1.09	Anp32b	1.11	Crip1	1.17	Anxa2	1.08	Crip1	1.18	Cxcr2	0.82	Actb	0.99	H2-K1	0.72	H2-K1	0.86
Smc4	0.97	Anp32b	1.01	Dut	1.08	Vim	0.95	Crip1	1.07	Prdx1	1.06	Ddx39	1.11	Actb	0.96	Actb	1.13	Anp32b	0.79	Vim	0.93	Rbbp7	0.72	Reep5	0.77
Rpl5	0.91	Esco2	0.98	Cdk1	1	Rnaseh2b	0.9	Prdx1	1.06	Nap1l1	1.05	Anxa2	1.07	Crip1	0.92	Lgals1	1.06	Gnai2	0.74	Orc6	0.92	Slc9a9	0.66	Slc9a9	0.74
Dut	0.85	Prdx1	0.97	Ddx39	1	Dut	0.89	Pycard	1.03	Anxa2	1.04	Cd48	1.05	H2-K1	0.89	Ddx39	1.05	S100a6	0.71	S100a6	0.91	Coro1a	0.64	Dek	0.74
Ezh2	0.85	Prmt1	0.95	Psma2	1	Anp32e	0.89	Ddx39	1.02	S100a6	1.04	Actb	1.02	Rpl5	0.88	Gnai2	1	Rasgrp2	0.7	Crip1	0.88	Ybx1	0.64	Selplg	0.73
Pcna	0.81	Vim	0.93	Prdx1	0.99	Ezh2	0.88	S100a6	0.98	Cd48	1	Prdx1	1	Orc6	0.88	S100a6	0.96	Fen1	0.67	Gnai2	0.82	Hcst	0.63	Ybx3	0.71
Uhrf1	0.81	Ezh2	0.89	Smc4	0.97	Tfdp1	0.86	Anp32b	0.97	Psma2	0.99	Ldha	0.98	Ldha	0.85	Prdx1	0.95	Stt3a	0.65	Psma2	0.82	Lsp1	0.63	Klrg1	0.66
Rfc3	0.81	Orc6	0.88	Prmt1	0.97	Blm	0.85	Selplg	0.9	Prmt1	0.91	Anp32b	0.97	Set	0.84	Rasgrp2	0.94	Rbbp7	0.64	Ddx39	0.8	Pik3r1	0.62	Itga4	0.64
Mcm2	0.81	Mcm3	0.88	S100a6	0.96	Orc6	0.84	Cdk1	0.88	Crip1	0.9	Psma2	0.91	Rasgrp2	0.83	Anxa2	0.92	Pkm	0.63	Cd226	0.76	Selplg	0.62	Atp5c1	0.63
Tnfrsf4	0.79	Jak1	0.87	Ncapg2	0.91	Kif4	0.82	Lgals1	0.87	Jak1	0.9	Smc4	0.85	Gmnn	0.82	Glipr1	0.89	1110004F10Rik	0.63	Nap1l1	0.75	Fgfr1op2	0.61	Cd226	0.62
Rrm1	0.78	Selplg	0.85	Selplg	0.88	Rbbp7	0.8	Prmt1	0.87	Glipr1	0.86	S100a6	0.84	Anp32e	0.81	Smc4	0.84	Trappc1	0.62	Dut	0.73	Hsp90b1	0.6	Actl6a	0.61
Blm	0.78	Ddx39	0.84	Hspe1	0.86	Klrg1	0.79	Tacc3	0.85	Ncapg2	0.85	Selplg	0.8	Cdc6	0.8	Slc9a9	0.83	Ybx1	0.61	Trappc1	0.73	Ncald	0.59	Jak1	0.61
Zwilch	0.78	Rnaseh2b	0.82	Cd48	0.86	Cbx5	0.79	Rpl5	0.82	Uhrf1	0.85	Vim	0.8	Zeb2	0.78	Anp32b	0.81	Anapc5	0.61	Coro1a	0.73	Cd226	0.58	Ncald	0.61
Chchd4	0.77	Rasgrp2	0.81	Rnaseh2b	0.84	Pcna	0.79	Cd48	0.81	Pycard	0.84	Lgals3	0.79	Prdx1	0.78	Selplg	0.81	Hsd17b12	0.6	Btg2	0.72	Cytip	0.58	Fgfr1op2	0.6
Psma2	0.76	Lgals3	0.8	Pkm	0.83	Mki67	0.79	Jak1	0.78	Ezh2	0.83	Etfb	0.79	Ctps	0.78	H2-K1	0.8	Atp5c1	0.6	Atpif1	0.68	Sp100	0.58	Pik3r1	0.6
Mcm4	0.76	Smc2	0.79	Esco2	0.81	Mcm4	0.78	Anxa2	0.78	Rrm1	0.82	Esco2	0.78	Rnaseh2b	0.78	Ctsc	0.8	Ifngr1	0.6	Reep5	0.67	Itga4	0.57	Sp100	0.59
Mrpl28	0.76	Tfdp1	0.79	Nasp	0.8	Mcm3	0.77	Gnai2	0.78	Ndufa4	0.81	Tacc3	0.78	Lgals1	0.76	Lsp1	0.8	Vim	0.6	Nup155	0.67	H2aj	0.57	Coro1a	0.59
Mcm3	0.75	Pkm	0.78	Cops5	0.8	Dek	0.76	Actb	0.76	Lgals1	0.81	Prmt1	0.76	Psma2	0.74	Mrpl42	0.78	Serpinb6b	0.59	Cbx5	0.66	Btg1	0.56	Osbpl3	0.58
Il21	0.75	Ybx1	0.78	Uhrf1	0.78	Psmd1	0.75	Glipr1	0.73	Lgals3	0.81	Set	0.75	Tfdp1	0.74	Etfb	0.77	Csf3r	0.59	Ncald	0.66	Reep5	0.55	Hsp90b1	0.58
Orc6	0.74	Set	0.78	Slc7a5	0.77	Pik3r1	0.74	Ncaph2	0.73	Klrc1	0.8	Kif4	0.74	Ybx3	0.74	Zeb2	0.77	Coro1a	0.59	Ncaph2	0.66	Trbc1	0.55	Cript	0.58
Hsp90b1	0.74	Rrm1	0.77	Mis18bp1	0.76	Atpif1	0.74	Chchd4	0.73	Atpif1	0.8	Ndc80	0.73	Pcna	0.73	E2f3	0.77	Glipr1	0.59	Rbbp7	0.66	Pdia6	0.55	Lsp1	0.58
Ncapg2	0.73	Apex1	0.77	Ezh2	0.75	Atp5c1	0.74	Naf1	0.72	Naf1	0.8	Lgals1	0.73	Vim	0.73	Orc6	0.76	Reep5	0.58	Ube2e3	0.66	Osbpl3	0.55	Lgals1	0.57
Hpf1	0.73	Tipin	0.77	Ube2e3	0.75	Uchl3	0.73	Tpm3	0.72	Gnai2	0.8	Top2a	0.72	Arpp19	0.72	Cit	0.76	Psmd11	0.58	Hpf1	0.65	Arpc2	0.54	Btg2	0.57
Anapc5	0.72	Mis18bp1	0.76	Kifc1	0.75	Pole2	0.73	Uchl3	0.71	Cdk1	0.77	Rasgrp2	0.72	Arsb	0.7	Mcm3	0.75	Psmd1	0.58	Itga4	0.65	Itgb1	0.54	Pdia6	0.57
Ccnh	0.72	Top2a	0.76	Mcm3	0.75	Ctsc	0.73	Ldha	0.71	Set	0.76	Rfc3	0.72	Mpp6	0.7	Smc2	0.74	Dek	0.58	Rpl5	0.65	Rpl5	0.54	Ctsc	0.56
Pus7	0.72	S100a6	0.75	Atpif1	0.74	Rfc4	0.72	Rnaseh2b	0.71	Mrpl42	0.76	Klrd1	0.72	1110004F10Rik	0.7	1110004F10Rik	0.74	Ube2e3	0.58	1110004F10Rik	0.65	Sptbn1	0.54	H2aj	0.56
Tpx2	0.71	Hspe1	0.74	Cmtm7	0.74	Rcc1	0.72	Itga4	0.7	Bard1	0.76	Coro1a	0.71	Dek	0.68	Ndufa11	0.73	Sf3b2	0.57	Ybx3	0.64	Prpf38a	0.54	Tcp11l2	0.55
Sass6	0.7	Lgals1	0.74	Rrm1	0.74	Anapc5	0.72	Ndufa4	0.69	Ube2e3	0.75	Ifngr1	0.71	Nhp2	0.68	Gimap3	0.73	Clic1	0.57	Arsb	0.64	Klrd1	0.52	1110004F10Rik	0.54
Melk	0.69	Atpif1	0.73	Bard1	0.73	Ipo5	0.72	Reep5	0.69	Knl1	0.75	Gmnn	0.71	Mrpl42	0.67	Bard1	0.72	Blmh	0.57	Lgals3	0.64	Wdr95	0.52	Trbc1	0.54
Nup155	0.69	Psmd1	0.71	Actl6a	0.73	Ccne1	0.72	Cmtm7	0.69	Grwd1	0.75	Zeb2	0.71	Nup155	0.67	Coro1a	0.72	Tcerg1	0.57	Glipr1	0.64	Uba2	0.51	Cytip	0.54
Tmpo	0.68	Ccne1	0.71	Etfb	0.72	Nol7	0.72	Kifc1	0.69	Mcm3	0.74	Melk	0.7	Tacc3	0.67	Timeless	0.71	Prkag1	0.56	Cd48	0.63	Hsd17b12	0.51	Clic1	0.53
Sf3b2	0.68	Zwilch	0.71	Glipr1	0.72	Timeless	0.71	Smc2	0.69	Selenoh	0.74	Orc6	0.7	Klrd1	0.67	Uhrf1	0.71	Actb	0.56	Clic1	0.63	Atp5c1	0.51	Sdhb	0.53
Larp7	0.68	Uchl3	0.71	Klrg1	0.72	2023-09-11	0.71	Ncapg2	0.68	Hcst	0.74	Neil3	0.69	Tcp11l2	0.67	Ndufa4	0.7	Uck2	0.55	Ybx1	0.62	Actl6a	0.51	Rbbp7	0.53
Batf3	0.68	Uhrf1	0.7	Mpp6	0.72	Blmh	0.71	Prkag1	0.68	Tpm3	0.74	Gimap3	0.69	Ssrp1	0.67	Atpif1	0.69	Gimap3	0.55	Hcst	0.62	Itpr2	0.51	Casp1	0.53
Surf2	0.67	Pa2g4	0.7	Ncaph	0.72	Tipin	0.71	Coro1a	0.68	Ybx3	0.73	Dut	0.68	Mrpl28	0.66	Cops5	0.69	Dnajc11	0.54	Fen1	0.62	Ndufa4	0.51	2023-09-11	0.53
Smc2	0.67	Hsp90b1	0.7	Hsd17b12	0.72	Hsp90b1	0.71	Mis18bp1	0.68	Rbm8a	0.73	Mki67	0.68	Ifngr1	0.66	Klrc1	0.69	Il6	0.54	Blmh	0.61	Clic1	0.51	Ppp3ca	0.52
Psmd1	0.67	Rfc4	0.69	Bcat1	0.71	Smc2	0.7	Anp32e	0.68	Arpp19	0.72	Jak1	0.68	Mad2l1	0.66	Uck2	0.69	Itpr2	0.54	Prkag1	0.6	Gimap6	0.51	Klrd1	0.52
Psmc1	0.67	Blm	0.69	Ccnh	0.71	Galk1	0.69	Esco2	0.68	Rbbp8	0.72	Pkm	0.67	Gimap3	0.66	Nol7	0.69	Ccnh	0.54	Anxa2	0.6	Sdhb	0.51	Ybx1	0.52
Hspe1	0.66	2023-09-11	0.69	Tacc3	0.71	Pkm	0.69	Hcst	0.67	Rpl5	0.72	Ndufa12	0.67	Ezh2	0.66	Rrm1	0.68	Etfb	0.53	Rbbp8	0.6	Gnptab	0.51	Xrn2	0.51
Blmh	0.66	Ssrp1	0.68	Top2a	0.71	Ckap5	0.69	Ranbp1	0.66	Cmtm7	0.72	Ccne1	0.67	Rbbp8	0.66	Pik3r1	0.68	Pax5	0.53	Ifngr1	0.6	2023-09-11	0.5	Arpc2	0.51
Prdx1	0.66	Rpl5	0.68	Knl1	0.7	Rrm1	0.68	Ccnh	0.65	Arsb	0.72	Ndufa11	0.67	Prmt1	0.66	Ndufa12	0.67	Ybx3	0.53	Atp5c1	0.59	Ms4a4b	0.5	Sptbn1	0.51
Cdc6	0.65	Nasp	0.68	Rfc2	0.7	Mpp6	0.68	Nasp	0.65	Etfb	0.72	Glipr1	0.66	Prdx4	0.65	Rbbp7	0.67	Cbx5	0.53	Anapc5	0.59	Myo1f	0.49	Wdr95	0.51
Bard1	0.65	Tpx2	0.68	Pa2g4	0.69	Ruvbl2	0.68	Ipo5	0.65	Mcm5	0.71	Hirip3	0.66	Pycard	0.64	Cbx5	0.66	Sfxn1	0.53	Cnot9	0.58	Xrn2	0.49	Psmd11	0.51
Wdhd1	0.65	Psmd14	0.67	Tmpo	0.69	Ska3	0.67	Lgals3	0.65	Wdr43	0.71	Btg1	0.66	Ybx1	0.64	Larp7	0.66	Hpf1	0.53	Haus4	0.58	Ly6e	0.49	Cep83	0.51
Trip13	0.64	Hmgb1	0.67	Lgals3	0.69	Larp7	0.67	Ilk	0.65	Ranbp1	0.71	Gnai2	0.66	Anp32b	0.64	Pcna	0.66	Capza2	0.53	Uck2	0.57	1110004F10Rik	0.49	Itpr2	0.5
Nudt21	0.64	Hnrnpa2b1	0.67	Ccdc18	0.69	Bard1	0.66	Ndufa11	0.64	Pcna	0.71	Uchl3	0.66	Rrm1	0.64	Ybx3	0.66	Sp100	0.53	Jak1	0.57	Stt3a	0.49	Calr	0.5
Timeless	0.64	Tmpo	0.67	Sf3b2	0.68	Trip13	0.66	Tfdp1	0.63	Rfc4	0.71	Nol7	0.66	Ckap5	0.64	Rfc4	0.65	Nol7	0.52	Etfb	0.57	Saal1	0.49	Gnptab	0.5
Cops3	0.64	Psma2	0.66	Ipo7	0.68	Nucks1	0.66	Wdr43	0.63	Selplg	0.7	Klrg1	0.65	Zwilch	0.64	Kif4	0.65	Pik3r1	0.52	Rcc2	0.56	Il18rap	0.49	Dap	0.5
Shmt1	0.64	Prdx4	0.66	Ccne1	0.67	Ddx39	0.65	Kif20b	0.63	Cbx5	0.7	Trappc1	0.65	Wdr43	0.63	Mrpl28	0.65	Il18rap	0.52	Cd96	0.56	Smarcb1	0.48	Rpl5	0.5
Nek6	0.64	Rfc2	0.65	Mcm4	0.67	Atad2	0.65	Pfas	0.63	Kif11	0.7	Rpl5	0.65	Cmtm7	0.63	Actl6a	0.65	Blnk	0.52	Itpa	0.56	Spcs2	0.48	Arsb	0.49
Prpf38a	0.64	Nol7	0.65	Mki67	0.67	Actb	0.65	Cops5	0.63	Cit	0.7	Rrp1b	0.65	Btg1	0.63	Chaf1a	0.65	Rcsd1	0.52	Klrc1	0.55	Lck	0.48	Klrc1	0.49
Cbx5	0.63	Nop2	0.65	Nap1l1	0.67	Top2a	0.65	Mrpl42	0.63	Ndufa12	0.7	Spdl1	0.65	Tipin	0.63	Acadl	0.64	Gimap6	0.52	Add3	0.55	Ybx3	0.48	Myo1f	0.49
Pole	0.63	Mcm2	0.65	Hpf1	0.67	Anp32b	0.65	Arpc2	0.63	Anapc5	0.69	Nup155	0.64	Cd226	0.63	Eif4e	0.64	Timeless	0.52	Itgb7	0.55	Dap	0.48	Trpv2	0.49
Mcm6	0.63	Mpp6	0.65	Suz12	0.66	Siva1	0.65	Sf3b2	0.63	E2f3	0.69	Ilk	0.64	Ska3	0.63	Lyar	0.64	Tfdp1	0.51	Adap1	0.55	Rpn1	0.48	Psmc1	0.49
Tnfrsf9	0.63	Trip13	0.65	Anln	0.66	Ybx1	0.64	Hmgb1	0.63	Actl6a	0.69	Rbm8a	0.64	Tpm3	0.62	Rexo2	0.63	S100a9	0.51	Insl6	0.55	Polr2k	0.48	Cast	0.49
Atad3a	0.62	Cdk1	0.65	Larp7	0.66	Dnmt1	0.64	Acadl	0.62	Gmnn	0.69	Rexo2	0.64	Gimap6	0.62	Ube2e3	0.63	Itgb7	0.5	1500009L16Rik	0.54	Hnrnpa2b1	0.47	Sfxn1	0.49
Rbbp8	0.62	Hnrnpd	0.65	Mcm5	0.66	Gimap6	0.64	Paics	0.62	Rnaseh2b	0.69	Ybx3	0.64	Rfc4	0.62	Psmd14	0.63	Pla2g7	0.5	Nol7	0.54	Fam111a	0.47	Gimap6	0.48
Psmd14	0.62	Mcm4	0.64	Fbl	0.66	Eri1	0.64	Klrg1	0.62	Ruvbl2	0.68	Ect2	0.64	Prkag1	0.62	Phf11b	0.63	Zeb2	0.49	Rfc2	0.54	Pax5	0.47	Cwc15	0.48
Chaf1a	0.62	Fcf1	0.64	Neil3	0.66	Ly6e	0.64	Eef1e1	0.62	2023-09-11	0.68	Tcerg1	0.64	Cct6a	0.61	Etfa	0.63	Rcc2	0.49	Tcerg1	0.54	Rbms1	0.47	Etfa	0.48
Pold3	0.62	Atad2	0.64	Hdac1	0.65	Insl6	0.64	Hdac1	0.62	Paics	0.67	Chaf1a	0.63	Suz12	0.61	Hirip3	0.62	Fcf1	0.49	Bhlhe40	0.54	Ccnh	0.47	Naa50	0.47
Cdc45	0.62	Glipr1	0.64	Kif22	0.65	Nudt21	0.63	Vim	0.62	Ska3	0.67	Arpp19	0.63	Ckap2	0.61	Nup85	0.62	Cd53	0.49	Fam111a	0.54	Apbb1ip	0.47	Ndufa4	0.47
Rfwd3	0.62	Cmtm7	0.64	Gmnn	0.65	Psmd14	0.63	Sgo2a	0.62	Rfc2	0.67	Depdc1a	0.63	Rexo2	0.6	Atp5c1	0.62	Arsb	0.49	Mocs2	0.54	Zfp831	0.46	Il18rap	0.47
C1d	0.62	1110004F10Rik	0.63	Psmc1	0.65	Pold3	0.63	Kif15	0.61	Tacc3	0.67	Cdc6	0.63	Cbx1	0.6	Prdx4	0.62	P4hb	0.49	Tipin	0.54	Calr	0.46	St3gal6	0.47
Cops5	0.62	Ldha	0.63	Hnrnpa2b1	0.65	Suz12	0.63	Nup155	0.61	Hpf1	0.67	Ncapg	0.63	Ddx39	0.6	Itpr2	0.62	Tmem167	0.49	Hsd17b12	0.53	Btg2	0.46	Arl6ip4	0.47
Rpa1	0.62	Blmh	0.63	Arpp19	0.65	Pycard	0.63	Neil3	0.61	Larp7	0.67	Tipin	0.62	Cops5	0.6	Tipin	0.62	Cops3	0.49	Fgfr1op2	0.53	Add3	0.46	Uba2	0.47
Nasp	0.62	Rbbp7	0.63	Mcm2	0.64	Arhgap19	0.62	Grwd1	0.61	Incenp	0.67	Rnaseh2b	0.62	Hmgb2	0.6	Nudt21	0.62	Tkt	0.48	Pon2	0.53	Rbm8a	0.46	Vsir	0.47
Grwd1	0.61	Nhp2	0.63	Smc2	0.64	Jak1	0.62	Ybx3	0.61	Mki67	0.66	Kif20b	0.62	Hnrnpa2b1	0.6	Rrm2	0.61	Wdr5	0.48	Mrps28	0.53	Rcsd1	0.46	Khsrp	0.47
Rrp15	0.61	Pole2	0.62	Cenpi	0.64	Rangap1	0.62	Ybx1	0.61	Ndc80	0.66	Phf11b	0.62	Actl6a	0.6	Cd48	0.61	Btg2	0.48	2023-09-11	0.53	Gimap3	0.46	Hcst	0.47
Ccne2	0.61	Slc7a5	0.62	Fen1	0.64	Clspn	0.62	Nop58	0.61	Uck2	0.66	Wdr43	0.62	Ndufa4	0.6	Cytip	0.61	Jak1	0.48	Ehbp1l1	0.53	Fbxo45	0.46	Fhl2	0.47
Prmt1	0.61	Cenpn	0.62	Kif11	0.64	Stt3a	0.62	Pa2g4	0.6	Timeless	0.66	Ndufa4	0.62	Ipo5	0.59	Hmgb1	0.61	Cd48	0.48	Prmt7	0.53	Irf2	0.46	Rbm8a	0.46
Uba2	0.61	Klrc1	0.62	Cfap298	0.64	Hirip3	0.61	Cript	0.6	Acadl	0.66	Psmd14	0.62	Rangap1	0.59	Klrd1	0.61	Baz1b	0.48	Vsir	0.53	Uchl3	0.46	Tkt	0.46
Ddx39	0.6	Suz12	0.61	Itga4	0.64	Fen1	0.61	Fgfr1op2	0.6	Esco2	0.66	Hcst	0.62	Aspm	0.59	Rbm8a	0.61	Topbp1	0.47	Psmb3	0.53	Pafah1b1	0.45	Comt	0.46
Mt1	0.59	Glrx3	0.61	Mrpl18	0.63	Acot9	0.61	Ndc80	0.6	Nhp2	0.66	Mrpl18	0.61	Pole2	0.58	Prim2	0.61	Fam160a2	0.47	Zeb2	0.53	Casp1	0.45	Klrk1	0.46
Tusc3	0.59	Larp7	0.61	Fcf1	0.63	Calr	0.61	Glrx3	0.6	Cops5	0.66	Hsp90b1	0.61	Sp100	0.58	Arpp19	0.61	Ms4a6b	0.47	Acadl	0.53	St3gal6	0.45	Stx11	0.45
Hnrnpa2b1	0.59	Anxa2	0.61	Trub1	0.63	Trmt10a	0.61	Rfc3	0.59	Etfa	0.66	Ybx1	0.61	Pmf1	0.58	Kif15	0.6	Eri1	0.47	Usp1	0.52	Cdt1	0.45	Smn1	0.45
Ncaph2	0.59	Fen1	0.61	Kif20b	0.63	Rfc2	0.61	Gart	0.59	Haus4	0.66	Cit	0.61	Cit	0.58	Fcf1	0.6	Gnas	0.47	Tkt	0.52	Fam49a	0.45	Ablim1	0.45
Eif2s1	0.59	Rrm2	0.6	Trip13	0.63	Fcf1	0.6	Mrpl18	0.59	Pkm	0.66	Ncaph2	0.61	Psmd1	0.58	Cdk1	0.6	Psma2	0.47	Nudt21	0.52	Gnas	0.45	Lrrc8c	0.45
Dek	0.59	Timeless	0.6	Spdl1	0.63	Prdx4	0.6	Cd53	0.59	1110004F10Rik	0.65	Reep5	0.6	Selplg	0.58	Pon2	0.6	Prpf38a	0.47	Rpn2	0.52	Skap1	0.45	Mpdu1	0.44
Naf1	0.59	Mrpl40	0.6	Dapk2	0.63	Supt16	0.6	Ifngr1	0.59	Plek	0.65	Atpif1	0.6	Nudt21	0.58	Cdc6	0.6	Itgb1	0.46	Hsp90b1	0.52	Klrk1	0.45	Thap3	0.44
Clspn	0.59	Kif14	0.6	Prim2	0.62	Nop2	0.6	Pold3	0.58	Hmgb1	0.65	Mcm3	0.6	Atad5	0.58	Rpl5	0.6	Smn1	0.46	Timeless	0.52	Sugt1	0.45	Cct5	0.44
Ssrp1	0.58	Kif4	0.6	Cops3	0.62	Hmgb1	0.6	Psma2	0.58	Nup85	0.65	Clic1	0.6	Hmgb1	0.57	Csrp1	0.6	Cct5	0.46	Ndufa4	0.51	Pwp1	0.45	Emp1	0.44
Fcf1	0.58	Eri1	0.6	Cbx1	0.62	Racgap1	0.6	Lig1	0.58	Cdc6	0.65	Ctsc	0.6	Mki67	0.56	Gstt2	0.6	Zfp831	0.46	Pwp1	0.51	Bhlhe40	0.45	Sf3b2	0.44
Exosc9	0.58	Cnot9	0.6	Hmgb1	0.62	Psmc1	0.6	Rrp15	0.58	Rrp1b	0.65	Sdhb	0.6	Sdhb	0.56	Tfdp1	0.6	Klrc1	0.46	Dnajc11	0.51	Tcp11l2	0.45	Gnas	0.44
Cs	0.58	Sf3b2	0.59	Prc1	0.62	Gnl3	0.6	Ipo7	0.58	Casp1	0.65	Slc9a9	0.6	Ppat	0.56	Hcst	0.59	Stx11	0.46	Pcna	0.51	Cwc15	0.45	Nab1	0.44
Psmc3ip	0.58	Pla2g12a	0.59	Rasgrp2	0.62	Cnot9	0.6	Nucks1	0.58	Cbx1	0.65	Gpatch4	0.59	Traip	0.56	Sp100	0.59	Hcst	0.45	Itgb1	0.51	Cript	0.45	Npc2	0.44
Apex1	0.57	Pold3	0.59	Pold3	0.62	Kif18a	0.6	Itgb7	0.58	Reep5	0.64	Mthfd1	0.59	Acadl	0.56	Anp32e	0.59	Cd96	0.45	Fcf1	0.51	Arl6ip4	0.44	Irf2	0.44
Prim1	0.57	Brca2	0.59	Glrx3	0.62	Ldha	0.6	Calm3	0.58	Smc4	0.64	Itga4	0.59	Atp5c1	0.56	Dek	0.59	Klrk1	0.45	Hnrnpf	0.51	Iqgap2	0.44	Gimap3	0.43
E2f1	0.57	Hnrnpf	0.59	Aspm	0.61	Mcm7	0.6	Dapk2	0.58	Dtl	0.64	Pdia6	0.59	Nsmce2	0.56	Rbbp8	0.59	Rpf2	0.45	H2aj	0.51	Trpv2	0.44	Hip1	0.43
Eri1	0.57	Ckap5	0.58	Tcerg1	0.61	Uhrf1	0.59	Arsb	0.57	Cd53	0.63	Rrm2	0.59	Blmh	0.56	Rpn2	0.58	Smc3	0.45	Ilk	0.51	Vsir	0.44	Skap1	0.43
E2f3	0.57	Bard1	0.58	Prkag1	0.61	Pfas	0.59	E2f3	0.57	Suz12	0.63	Arhgap11a	0.59	Psmd11	0.55	Mrpl13	0.58	Apbb1ip	0.45	Canx	0.51	Nrbp1	0.44	Rpa2	0.43
Suz12	0.57	Mrpl42	0.58	Arsb	0.61	Serp2	0.59	Haus4	0.57	Rcc1	0.63	Calm3	0.59	Cct5	0.55	Neil3	0.58	Ncald	0.45	1810037I17Rik	0.51	Mtpn	0.44	Sytl3	0.43
Prim2	0.57	Hdac1	0.58	Incenp	0.61	Stk39	0.59	Tipin	0.57	Atad2	0.63	Lck	0.58	E2f3	0.55	Ms4a4b	0.58	Lman2	0.44	Mpdu1	0.51	Eef1b2	0.44	Glrx3	0.43
Supt3	0.57	Mtfr2	0.58	Sfxn1	0.61	Pold2	0.59	Kif4	0.57	C1d	0.63	Anxa6	0.58	Cdc45	0.55	Nucks1	0.58	Seh1l	0.44	Ccdc58	0.5	Klhl6	0.43	Sugt1	0.43
Actl6a	0.57	Ube2e3	0.58	Mrpl42	0.61	Etfa	0.58	Mocs2	0.57	Fcf1	0.63	Zwilch	0.58	Prim1	0.55	Tyms	0.58	Mtpn	0.44	Jpt1	0.5	Icos	0.43	Atp6v1e1	0.43
Bora	0.57	Rrp1b	0.58	Mrps28	0.61	Lgals3	0.58	Mcm2	0.57	Anln	0.63	Plk4	0.58	Anxa6	0.55	Top2a	0.58	Gzmk	0.44	Sdhb	0.5	Ngly1	0.43	Abcg1	0.42
Hmgb1	0.57	Acot9	0.58	Dtl	0.61	Brca2	0.58	Cct6a	0.57	Dnmt1	0.63	Clpb	0.58	Ndufa12	0.55	Dtl	0.58	Cytip	0.44	Nsmce2	0.5	Kdm5b	0.43	Anapc5	0.42
Bcat1	0.57	Prkag1	0.57	Mcrip2	0.6	Ctla4	0.58	Trappc1	0.57	Nup155	0.63	Ipo5	0.58	Trip13	0.55	Ndc80	0.58	Eftud2	0.44	Fhl2	0.5	Dnajb11	0.43	Tm6sf1	0.42
Ywhaq	0.57	Nudt21	0.57	Orc6	0.6	Trub1	0.58	Knl1	0.57	Kif15	0.63	Ipo7	0.57	Snrpa1	0.55	Klrg1	0.58	Comt	0.44	Cmtm7	0.5	Psmc1	0.43	Rad50	0.42
Cse1l	0.57	Ska3	0.57	Lyar	0.6	Hdac1	0.58	Nhp2	0.57	Hells	0.63	Prkag1	0.57	S100a6	0.54	Tpx2	0.58	Calm3	0.44	Fam117a	0.49	Fam117a	0.43	Babam1	0.42
Nup93	0.56	Kif22	0.57	Ect2	0.6	Fgfr1op2	0.58	Tbc1d31	0.57	Tipin	0.62	Haus4	0.57	Paics	0.54	Xrn2	0.58	Fhl2	0.44	Casp1	0.49	Usp14	0.43	Eri1	0.42
Rcc2	0.56	Galk1	0.57	Pole2	0.6	Dck	0.58	Ckap2	0.57	Tmpo	0.62	Ranbp1	0.57	Parpbp	0.54	Kif11	0.58	Spcs2	0.44	Smc3	0.49	Sfxn1	0.43	Aaas	0.42
Itpa	0.56	Ncaph	0.56	Mrpl40	0.6	Traip	0.58	Serpinb6b	0.57	Sdhb	0.62	Ncapg2	0.57	Pdia6	0.54	Paics	0.58	Hsp90b1	0.44	Arpp19	0.49	As3mt	0.43	Hdac1	0.42
Atad5	0.56	Trbc1	0.56	E2f7	0.6	Pa2g4	0.57	Ncald	0.57	Glrx3	0.62	Cops5	0.57	Uck2	0.54	Hnrnpf	0.58	Fam117a	0.44	Il18rap	0.49	Emp1	0.42	Smc3	0.41
Fam111a	0.56	Wdr76	0.56	Ncald	0.6	Slc25a13	0.57	Prpf38a	0.56	Pole2	0.62	Traip	0.57	Ppih	0.54	Dpy30	0.58	Rpl5	0.44	Cd47	0.49	Eif4enif1	0.42	Sla2	0.41
Ppan	0.56	Trpv2	0.56	Dck	0.6	Trbc1	0.57	Ly6e	0.56	Ndufa11	0.62	Ctps	0.57	Ctc1	0.53	Hnrnpd	0.57	Eea1	0.43	Larp1	0.49	Esd	0.42	Cd48	0.41
Kif20a	0.56	Calr	0.56	Ssrp1	0.6	Rpa2	0.57	H2-K1	0.56	Prim2	0.62	Osbpl3	0.57	Hsp90b1	0.53	Hnrnpa2b1	0.57	Ndufa4	0.43	Hnrnpa1	0.49	Serpini1	0.42	Ccl4	0.41
2023-09-11	0.56	Etfa	0.56	Siva1	0.6	Prmt7	0.57	Phf11b	0.56	Sfxn1	0.62	Atp5c1	0.57	Cbx5	0.53	Mis18bp1	0.57	Tm6sf1	0.43	Kdm5b	0.49	Sla2	0.42	Klhl6	0.41
Utp20	0.56	Cs	0.56	Thap3	0.59	Calm3	0.57	Ccdc18	0.56	Stt3a	0.62	Selenoh	0.56	Eif2s1	0.53	Plek	0.57	Cfl1	0.43	Itga1	0.49	Itga1	0.42	B4galt1	0.41
Ctps	0.56	Rpn2	0.56	Rfc4	0.59	Mtfr2	0.56	Fbl	0.56	Gstt2	0.62	Pik3r1	0.56	Hpf1	0.53	Cmtm7	0.57	Glrx3	0.43	Tnfrsf9	0.49	Fcf1	0.42	Dapk2	0.41
Nsmce4a	0.56	Nucks1	0.56	Bhlhe40	0.59	Uchl5	0.56	Mthfd1	0.55	Cenph	0.62	Ezh2	0.56	Anapc5	0.53	Trappc1	0.57	Rif1	0.43	Lrrc8c	0.49	Arap2	0.42	Rbm25	0.41
Afg3l1	0.56	Rcc1	0.56	Mrpl13	0.59	Ehd4	0.56	Fasl	0.55	Cenpf	0.61	Tm6sf1	0.56	Bub1b	0.52	Thap3	0.57	Uchl3	0.43	Dapk2	0.49	Acot9	0.42	Nckap1l	0.41
Thg1l	0.56	Paics	0.55	Gpatch4	0.59	Gstt2	0.56	Cenpn	0.55	Prkag1	0.61	Sarnp	0.56	Add3	0.52	Cd53	0.57	Cwc15	0.43	Slbp	0.49	Phf11b	0.42	Cxcr6	0.41
Mrpl18	0.56	Ccdc18	0.55	Rpa1	0.59	Wdr5	0.56	Pon2	0.55	Ncald	0.61	Rpn2	0.56	Mrpl13	0.52	Arpc2	0.57	Meaf6	0.43	Stx11	0.49	Kdm7a	0.42	Serpinb6b	0.41
Nubp1	0.56	Ppih	0.55	Chchd4	0.59	Cd53	0.56	Ctsc	0.55	Nol7	0.61	Paics	0.56	Ipo7	0.52	Ezh2	0.57	Adap1	0.43	Phgdh	0.48	Cct5	0.42	Kdm7a	0.41
Mrps28	0.56	Etfb	0.55	Nhp2	0.58	Smn1	0.56	Acot9	0.55	Ssrp1	0.61	Itga1	0.56	Ccne1	0.52	Add3	0.57	Klrg1	0.43	C1d	0.48	Dcaf13	0.42	Arl6ip5	0.41
Cnot9	0.56	Hsd17b12	0.55	Sarnp	0.58	Sf3b6	0.56	Lyar	0.55	Kif20b	0.61	Tpm3	0.56	Hcst	0.52	Tusc3	0.57	Actr3	0.43	Furin	0.48	Ifngr1	0.42	Chd3	0.41
Mtbp	0.56	Hnrnpll	0.55	Cbx5	0.58	Uck2	0.56	Wdr95	0.55	Dapk2	0.61	Nudt21	0.56	Bard1	0.52	Lgals3	0.56	Trbc1	0.42	Dnmt1	0.48	Baz1b	0.41	Slbp	0.41
Apoo	0.55	Kif18a	0.55	Ndufa12	0.58	Myo1g	0.56	Sfxn1	0.55	Cops3	0.61	Il18rap	0.56	Cenph	0.52	Reep5	0.56	Smchd1	0.42	Mrpl1	0.48	Selenos	0.41	Dcaf13	0.41
Gpatch4	0.55	Bhlhe40	0.55	C1d	0.58	Cenpn	0.55	Selenoh	0.55	Rbbp7	0.61	Mrpl40	0.55	Tdp1	0.52	Cbx1	0.56	Mtbp	0.42	Mrpl40	0.48	Actr3	0.41	Racgap1	0.41
Ruvbl2	0.55	Ncaph2	0.55	Prpf38a	0.58	Yipf1	0.55	Uck2	0.55	Ccne1	0.61	Tcp11l2	0.55	Mpdu1	0.52	Tacc3	0.56	Crip1	0.42	Trdc	0.48	Cd96	0.41	Ehbp1l1	0.41
Rad50	0.55	Ndufa12	0.55	Lig1	0.58	Snrnp40	0.55	Pdss1	0.54	Ifngr1	0.61	Mtfr2	0.55	Clic1	0.52	Snrnp40	0.56	Gnptab	0.42	Selenoh	0.48	Eftud2	0.41	Jpt1	0.4
Atic	0.55	Grwd1	0.55	Prim1	0.58	Gimap3	0.55	Nol7	0.54	Nudt21	0.61	Cct5	0.55	Arhgap11a	0.52	Ly6e	0.56	Usp1	0.42	Cxcr6	0.48	Npc2	0.41	Mmd	0.4
Wdr74	0.55	Wdhd1	0.55	Stil	0.58	E2f3	0.55	Ctps	0.54	Mrpl18	0.6	Mpp6	0.55	Itpa	0.52	Kif22	0.56	Arhgap5	0.42	Mtch1	0.48	Stx11	0.41	Rsrp1	0.4
Ube2e3	0.55	Itga4	0.55	1110004F10Rik	0.58	Arhgap11a	0.54	Rrp1b	0.54	Dek	0.6	Serpinb6b	0.55	P4hb	0.52	C1d	0.56	Nrbp1	0.42	Car5b	0.48	Tcerg1	0.41	Eif4b	0.4
Nol9	0.55	Kcnn4	0.55	Atad5	0.57	E2f1	0.54	Psmd14	0.54	Trpv2	0.6	Ska3	0.55	Rnf13	0.52	H2aj	0.56	Atp6v1e1	0.42	Khsrp	0.48	Glrx3	0.41	Gbp7	0.4
E2f8	0.55	Nubp1	0.55	Ints7	0.57	Psmd11	0.54	Rrm2	0.54	Mrps28	0.6	Mocs2	0.55	Rap1gap2	0.52	Ncaph	0.56	Canx	0.42	Rfc1	0.48	Gatad2a	0.41	Prkcq	0.4
Nup107	0.54	Ehbp1l1	0.55	Sgo2a	0.57	Hnrnpd	0.54	Kif18b	0.54	Snrpa1	0.6	Itgb7	0.54	Mdh1	0.52	Sfxn1	0.55	Acot9	0.42	Stk39	0.48	Cep83	0.41	Cnot10	0.4
Cbx1	0.54	Aurkb	0.55	Dap	0.57	Tcerg1	0.54	Prc1	0.54	Insl6	0.6	Klra1	0.54	Poc1a	0.51	Ckap2	0.55	Anxa2	0.42	Tmem167	0.48	Paics	0.41	Fcf1	0.4
Pole2	0.54	Stt3a	0.55	Apex1	0.57	Rrp15	0.54	Canx	0.54	Tyms	0.6	Mrpl42	0.54	Tnfrsf9	0.51	Arl6ip5	0.55	Mtss1	0.41	Uqcrq	0.48	Cd3e	0.41	Nol9	0.4
Pdia6	0.54	Dapk2	0.54	Cs	0.57	Nsd2	0.54	Anln	0.54	Psmc1	0.6	Pcna	0.54	Ncapg2	0.51	Kif20b	0.55	Myo1g	0.41	Nob1	0.48	Ehbp1l1	0.41	Ms4a6b	0.4
Ctla4	0.54	Cops5	0.54	Gins2	0.57	Etfb	0.54	Nup85	0.54	Tcerg1	0.6	Itpr2	0.54	Rbbp4	0.51	Mrpl18	0.55	Vsir	0.41	Serpinb6b	0.47	Tkt	0.41	Hnrnpa1	0.4
Ppwd1	0.54	Smc4	0.54	H2az2	0.57	P4hb	0.54	Mpp6	0.54	Prim1	0.6	Ms4a4b	0.54	Hnrnpl	0.51	Fam111a	0.55	Emp1	0.41	Klrg1	0.47	Psmd11	0.41	Gatad2a	0.4
Pwp1	0.54	Sass6	0.54	Ipo5	0.57	Prpf40a	0.54	Snrpa1	0.54	Melk	0.59	Dap	0.54	Khsrp	0.51	Cenph	0.55	St3gal6	0.41	Itpr2	0.47	Zfp36l1	0.4	Myo1g	0.4
Tfdp1	0.54	Pfas	0.54	Smc3	0.57	1500009L16Rik	0.54	Lsp1	0.53	Tpx2	0.59	Ccne2	0.54	Chaf1b	0.51	Cdc25a	0.55	BC035044	0.41	Nmt1	0.47	Nab1	0.4	Hsd11b1	0.4
P4hb	0.53	Ctc1	0.54	Chaf1a	0.57	Wdr76	0.53	Mdh1	0.53	Psmd11	0.59	Anln	0.54	Cers5	0.51	Vim	0.55	Sult2b1	0.41	Mcm6	0.47	Smchd1	0.4	Srsf9	0.4
Cenph	0.53	Memo1	0.53	Cenpf	0.57	Mpdu1	0.53	Trbc1	0.53	Khsrp	0.59	C1d	0.53	Rpn2	0.51	Kifc1	0.55	Jpt1	0.41	Lck	0.47	Tm6sf1	0.4	Iqgap2	0.39
Knl1	0.53	Supt16	0.53	Trpv2	0.56	H2aj	0.53	Fen1	0.53	Asf1b	0.59	Snrpb2	0.53	Etfb	0.51	Tpm3	0.55	Eif2s1	0.41	Comt	0.47	Prmt3	0.4	Psmd14	0.39
Rangap1	0.53	Psmc1	0.53	Stt3a	0.56	Nipa2	0.53	Arap2	0.53	Hdac1	0.59	Etfa	0.53	Mad1l1	0.51	1500009L16Rik	0.55	Khsrp	0.41	Uba2	0.47	Ppp3ca	0.4	Esd	0.39
Gart	0.53	Ncapd2	0.53	Capza2	0.56	Tkt	0.53	Cast	0.53	Hnrnpa2b1	0.59	Hpf1	0.53	Wdr5	0.51	Rangap1	0.55	Acadl	0.41	Ms4a4b	0.47	Gzmk	0.4	Srpk2	0.39
Pmm1	0.53	Tkt	0.53	Cnot9	0.56	Nop58	0.53	Tcerg1	0.53	Kif22	0.59	Arpc2	0.53	Ndufa11	0.51	Siva1	0.55	Ythdf2	0.41	Rnf13	0.47	P4hb	0.4	Pafah1b1	0.39
Gnl3	0.53	Myo1g	0.53	Pcna	0.56	Cdkn2c	0.53	Mpdu1	0.52	Kifc1	0.59	Klrc1	0.53	Spcs2	0.5	Psmb3	0.55	Cd28	0.41	H2-K1	0.47	Celf2	0.4	Cr1l	0.39
Mcrip2	0.53	Ifrd2	0.53	Canx	0.56	Nudt5	0.53	Pym1	0.52	Thap3	0.59	Cd96	0.53	Hnrnpf	0.5	Calm3	0.55	Rinl	0.41	Dap	0.47	Blmh	0.4	Dnajb11	0.39
Qtrt2	0.53	Xpot	0.53	Nup93	0.56	Snf8	0.53	Sp100	0.52	Blm	0.59	Tbc1d31	0.53	Nrbp1	0.5	Sf3b6	0.55	Mtch1	0.41	Fam160a2	0.47	Cd28	0.4	Smchd1	0.39
Cdc123	0.53	Snrpa1	0.53	Atad2	0.55	Hells	0.53	Stx11	0.52	Anp32e	0.59	Cd226	0.53	Coro1a	0.5	Casp1	0.54	Esd	0.4	Nup107	0.47	Arl6ip5	0.4	C1d	0.39
Supt16	0.53	Rbm8a	0.53	Uck2	0.55	Zmiz1	0.53	Anxa6	0.52	Atad5	0.59	Nsun2	0.53	Pole	0.5	Nusap1	0.54	Fam49a	0.4	Dek	0.47	Rnf13	0.4	Cltb	0.39
Cenpk	0.53	Ybx3	0.53	Brca2	0.55	Taf1d	0.53	Dsn1	0.52	Mad2l1	0.59	Cenpn	0.52	Snrnp40	0.5	Cdca2	0.54	Arpc2	0.4	Nudc	0.47	Map4	0.4	Cd3e	0.39
Ythdf2	0.53	Gimap6	0.53	Paics	0.55	Uba2	0.53	Traip	0.52	Fhl2	0.59	Stmn1	0.52	Gnai2	0.5	Cript	0.54	Net1	0.4	Klre1	0.46	Prkag1	0.39	Gclm	0.39
Icos	0.53	Mybbp1a	0.52	Psmd14	0.55	Rrp1b	0.53	Plk4	0.52	Snrpb2	0.58	Cenpi	0.52	Ndc80	0.5	Fhl2	0.54	Qtrt1	0.4	Rbms1	0.46	Rtp4	0.39	Itgb1	0.39
Hells	0.52	Pus7	0.52	Brip1	0.55	Cbx1	0.52	Pkig	0.52	Slc7a5	0.58	Psmd1	0.52	Cops3	0.5	Mocs2	0.54	Dcaf13	0.4	Gdi2	0.46	Smap1	0.39	Brcc3	0.39
Prmt5	0.52	1810037I17Rik	0.52	Mthfd1	0.55	Ncapd3	0.52	Dctpp1	0.52	Rpn1	0.58	Spc25	0.52	Rpa2	0.5	Vsir	0.54	Icos	0.4	Agfg2	0.46	Itgal	0.39	Vezf1	0.38
Stt3a	0.52	Rad50	0.52	Rfwd3	0.55	Hnrnpf	0.52	Sass6	0.52	Nasp	0.58	Nip7	0.52	Stmn1	0.49	Mrpl1	0.54	Farsb	0.4	Cx3cr1	0.46	Cd48	0.39	Hcls1	0.38
Usp10	0.52	Nup93	0.52	Rbbp8	0.55	Lnpk	0.52	Hnrnpl	0.52	Ppat	0.58	Cast	0.52	1810037I17Rik	0.49	Clpb	0.54	Iqgap2	0.4	Anxa6	0.46	Mndal	0.39	Usp39	0.38
Mrpl40	0.52	Mt1	0.52	Wdr43	0.55	Gdi2	0.52	Tpx2	0.52	Eef1g	0.58	Ckap2l	0.52	Pwp1	0.49	Wee1	0.54	Atpif1	0.4	Spcs2	0.46	Btbd10	0.39	Snrpb2	0.38
Stimate	0.52	Ipo5	0.52	Cenpn	0.55	Nrbp1	0.52	Rbm8a	0.52	Fbl	0.58	Lig1	0.52	Eef1g	0.49	Ncapg	0.53	Dars	0.4	Pdia4	0.46	Klre1	0.39	Ccar1	0.38
Nifk	0.52	Lnpk	0.52	Rad50	0.55	Mad1l1	0.52	Trpv2	0.52	Ehd4	0.58	Anapc5	0.52	Sarnp	0.49	Ilk	0.53	Itgax	0.4	Mtpn	0.46	Tmem167	0.39	Fam162a	0.38
Mybbp1a	0.52	Sptbn1	0.52	Mrps27	0.55	Fasl	0.52	Nudc	0.52	Brca2	0.58	Ly6e	0.52	Mrpl18	0.49	Brca2	0.53	Hnrnpd	0.4	Capn2	0.46	Gem	0.39	P4hb	0.38
Clpb	0.52	Anapc5	0.52	Nudt5	0.54	Rpl5	0.52	Cep83	0.52	Orc6	0.57	Glrx3	0.52	H2az2	0.49	Selenoh	0.53	Rbbp8	0.4	Cct5	0.46	Ablim1	0.39	Rexo2	0.38
Pmvk	0.52	Kif15	0.52	Dkc1	0.54	Tnfrsf9	0.52	Ulbp1	0.52	Ncaph2	0.57	Gnptab	0.52	Stx11	0.49	Prpf40a	0.53	Pafah1b1	0.4	Tm6sf1	0.46	Acp5	0.39	Cdk19	0.38
Mrpl42	0.52	Lyar	0.52	Cdca2	0.54	Hus1	0.51	Psmd11	0.51	Cisd3	0.57	Rap1gap2	0.52	E2f1	0.49	Atad5	0.53	Btg1	0.39	Cnot10	0.46	Gstt2	0.39	Arap2	0.38
Med6	0.51	Ska1	0.52	Tfdp1	0.54	Arpc2	0.51	Hsd17b12	0.51	Rrm2	0.57	Fgfr1op2	0.52	Ccne2	0.49	Clspn	0.53	Rbms1	0.39	Snrpa1	0.46	Ehd4	0.39	Itgax	0.38
Uchl3	0.51	Ndufa4	0.52	Ppwd1	0.54	Rfc1	0.51	Denr	0.51	Ncaph	0.57	Cxcr6	0.51	Insl6	0.49	Myb	0.53	Acp5	0.39	Mt3	0.45	Ms4a6b	0.39	Atp8b4	0.38
Mcm5	0.51	Gdi2	0.52	Fhl2	0.54	Pdss1	0.51	Nol9	0.51	Haus5	0.57	Trmt10a	0.51	Farsb	0.49	Jak1	0.53	Celf2	0.39	Plek	0.45	Prkcq	0.38	Hnrnpd	0.38
Mns1	0.51	Ywhae	0.52	Denr	0.54	Myo1f	0.51	Mcm3	0.51	Cnot9	0.57	Mcm2	0.51	Smarcc1	0.49	Ccne1	0.53	Cd47	0.39	Rpf2	0.45	Flnb	0.38	Mndal	0.38
Nhp2	0.51	Ints7	0.51	Ywhaq	0.54	Afg3l1	0.51	Nup205	0.51	Hsd17b12	0.57	Ehbp1l1	0.51	Tcerg1	0.49	Cast	0.53	Ctla4	0.39	Gimap3	0.45	Fasl	0.38	Srrt	0.38
Dsn1	0.51	Dck	0.51	Psmc3ip	0.54	Ncapd2	0.51	Blm	0.51	Mrpl13	0.57	Nasp	0.51	Cenpc1	0.49	Klhl6	0.53	Hnrnpa2b1	0.39	Snrpb2	0.45	Arsb	0.38	Ifi209	0.38
Lap3	0.51	Add1	0.51	Haus4	0.54	Rcsd1	0.51	Ppih	0.51	Tnfrsf9	0.57	Lrrc8c	0.51	Smc1a	0.49	Ckap5	0.53	Hmgn1	0.39	Cfl1	0.45	Bin3	0.38	Selenok	0.37
Rfc1	0.51	Tomm70a	0.51	Timeless	0.54	Cdc25a	0.51	B4galt1	0.51	Fen1	0.57	Fbl	0.51	Arl6ip4	0.48	Spdl1	0.52	Psmc2	0.39	Ctsc	0.45	Thap3	0.38	Bin3	0.37
Espl1	0.51	Wdr5	0.51	Ncapg	0.53	Brd9	0.51	Mki67	0.51	Spcs2	0.57	Kdm7a	0.51	Kdm7a	0.48	Hells	0.52	Pfdn4	0.39	Smu1	0.45	H2-Q4	0.38	Gemin2	0.37
Ccdc18	0.51	Dna2	0.51	Eef1g	0.53	Tomm70a	0.51	Furin	0.51	Ccdc138	0.57	E2f3	0.51	Dapk2	0.48	Ckap2l	0.52	Ms4a4b	0.39	Ddx52	0.45	Itgb7	0.38	Ppp3cc	0.37
Babam1	0.51	Mrps28	0.51	Nucks1	0.53	Sass6	0.51	Mad2l1	0.51	Add3	0.57	Snrnp40	0.51	Fam111a	0.48	Sarnp	0.52	Gng2	0.39	Capza2	0.44	Cd27	0.38	Ngly1	0.37
Sarnp	0.51	Cdc45	0.51	Nol7	0.53	Baz1b	0.51	Pus7	0.51	Ccnh	0.56	Cbx1	0.5	Dtl	0.48	Knl1	0.52	Add3	0.39	Esd	0.44	Ikzf1	0.38	Pcnt	0.37
Tssc4	0.51	Mcm7	0.51	Slbp	0.53	Dsn1	0.51	Atox1	0.51	Ulbp1	0.56	Bub1	0.5	Rcc2	0.48	Eme1	0.52	Mitd1	0.39	Abcg1	0.44	Ociad1	0.38	Rbbp4	0.37
Ipo5	0.51	Gmnn	0.51	Aurkb	0.53	Luc7l	0.51	Stk32c	0.5	Neil3	0.56	Itgb1	0.5	Hsd17b12	0.48	Uqcrq	0.52	Hmgn2	0.39	Srrt	0.44	Copa	0.38	1700025G04Rik	0.37
Mrpl13	0.51	Wdr43	0.51	Tdp1	0.53	Glrx3	0.51	Dhfr	0.5	Phf11b	0.56	Dhfr	0.5	Rbm8a	0.48	Mns1	0.52	Txnl4a	0.38	Ywhaq	0.44	Ubap2	0.38	Ubap2	0.37
Kif15	0.51	Snf8	0.51	Gemin5	0.53	Hspa14	0.51	Mrps5	0.5	Pclaf	0.56	Bora	0.5	Dsn1	0.48	Pmf1	0.52	Ppm1h	0.38	Ccdc167	0.44	Il12rb2	0.38	Prmt3	0.37
Lig1	0.51	Haus4	0.51	Ywhae	0.53	Kif14	0.51	Casp1	0.5	Arpc2	0.56	Fasl	0.5	Larp1	0.48	Kdm7a	0.52	Casp1	0.38	Dtd1	0.44	Usp39	0.38	Map4	0.37
Ifi211	0.51	Pmm1	0.51	Ruvbl2	0.53	Pelp1	0.5	Mcm4	0.5	Vsir	0.56	2023-09-11	0.5	Clpb	0.48	Nap1l1	0.52	Klrd1	0.38	Sarnp	0.44	Cr1l	0.38	Ahnak	0.37
Gmnn	0.51	Smc3	0.51	Nek6	0.53	Kcnn4	0.5	Rap1gap2	0.5	Rpa1	0.56	Diaph3	0.5	Stt3a	0.48	Taf1d	0.51	Nsmce4a	0.38	Calr	0.44	Meaf6	0.38	Psip1	0.37
Naa40	0.5	Furin	0.51	Uchl5	0.53	Pdia3	0.5	Ect2	0.5	Farsb	0.56	Hnrnpf	0.5	Cs	0.47	Supt3	0.51	B3glct	0.38	Smc1a	0.44	Ebf1	0.38	Ufd1	0.37
Pfas	0.5	Ctsc	0.51	Nup107	0.53	Pprc1	0.5	Thap3	0.5	Ilk	0.56	Blmh	0.5	Osbpl3	0.47	Usp1	0.51	Ccdc82	0.38	Cdk19	0.44	Dnm1l	0.38	Dtd1	0.37
Golt1b	0.5	Naa25	0.51	Hsp90b1	0.53	Nup133	0.5	Etfb	0.5	Psmd1	0.56	Nup85	0.5	Kcnn4	0.47	Blm	0.51	Smarcb1	0.38	Rnaseh2b	0.44	Glrx	0.37	Eea1	0.37
Myc	0.5	Ythdf2	0.51	Atox1	0.52	Rrm2	0.5	Ncaph	0.5	Coro1a	0.56	Capzb	0.5	Brip1	0.47	Ybx1	0.51	H2aj	0.38	Rif1	0.44	Klrc1	0.37	Flnb	0.37
Adap1	0.5	Ehd4	0.51	Dars	0.52	Zwilch	0.5	Cisd3	0.5	Nudt5	0.56	Mastl	0.5	Mcm5	0.47	Cd96	0.51	Ndufs4	0.38	Pafah1b1	0.44	B4galt1	0.37	Car5b	0.36
Il2ra	0.5	Cfap298	0.5	Kif18a	0.52	Haus5	0.5	Hjurp	0.5	Cenpp	0.56	Bhlhe40	0.5	Hip1	0.47	Tkt	0.51	Pcmtd2	0.38	Tcp11l2	0.44	Mmd	0.37	Acot9	0.36
Gemin6	0.5	Nsmce4a	0.5	Eif3b	0.52	Jpt1	0.5	Ska3	0.5	Siva1	0.55	Fhl2	0.49	Zmiz1	0.47	Atad2	0.51	Chn2	0.38	Ythdf2	0.44	Rpa2	0.37	Evl	0.36
Calr	0.5	Slc43a3	0.5	Car5b	0.52	Icos	0.5	Incenp	0.49	Cdc25a	0.55	Tkt	0.49	Brcc3	0.47	Cdc16	0.51	Bin3	0.38	Evl	0.43	Rad50	0.37	Mrpl33	0.36
Dpy30	0.5	Atox1	0.5	Ybx1	0.52	Srpk2	0.5	Rcsd1	0.49	Psmd14	0.55	Mad2l1	0.49	Serp2	0.47	Traip	0.51	Mcm6	0.38	Cltb	0.43	Sytl3	0.37	Eif4enif1	0.36
Cgas	0.5	Cdc25a	0.5	Cript	0.52	Asf1b	0.5	Hmgb2	0.49	Comt	0.55	Lyar	0.49	Ifi213	0.47	Fen1	0.51	Tcp11l2	0.38	Rbbp4	0.43	Atp6v1e1	0.37	Btbd10	0.36
Memo1	0.5	Plk4	0.5	Kif14	0.52	Esco2	0.5	Cs	0.49	Sf3b6	0.55	Ccnf	0.49	Plek	0.47	Wdr95	0.51	Vezf1	0.38	Usp14	0.43	Lman2	0.37	Smc5	0.36
Aurkb	0.5	Atp5c1	0.5	Slc35b1	0.52	Eef1b2	0.5	Sf3b6	0.49	Wdr5	0.55	Mndal	0.49	Cdca2	0.47	Eef1g	0.51	Prpf6	0.38	Sytl3	0.43	Pcnt	0.37	Lrrfip1	0.36
Nucks1	0.5	Hars	0.5	Tbc1d31	0.52	Nsun2	0.5	Arhgap11a	0.49	Ccdc18	0.55	Gsr	0.49	Gpsm2	0.47	Serp2	0.51	Pea15a	0.37	Chn2	0.43	Pbrm1	0.37	Pold3	0.36
Exo1	0.5	Cenpk	0.5	Afg3l1	0.52	Hars	0.5	Gnptab	0.49	Supt16	0.55	Blm	0.49	Gsr	0.47	Gmnn	0.51	Klhl6	0.37	Hnrnpll	0.43	Mrps28	0.37	Spcs2	0.36
Ywhae	0.49	Cenpf	0.5	Tyms	0.52	Ppm1g	0.5	Hpf1	0.49	Calm3	0.55	Dpy30	0.49	Cnot9	0.47	Ccp110	0.5	Car5b	0.37	Pola1	0.43	Gng2	0.37	Cfl1	0.36
Nsd2	0.49	Khsrp	0.5	Selenoh	0.52	Hsd17b12	0.5	Mtfr2	0.49	Pkig	0.55	Eif3c	0.49	Stk39	0.47	Mrpl40	0.5	Park7	0.37	Yrdc	0.43	Afg3l1	0.37	Rnpep	0.36
Mrpl47	0.49	Ttc27	0.5	Rfc1	0.52	Exosc9	0.5	Tdp1	0.49	Mcm4	0.55	Cbx5	0.49	Ube2e3	0.47	Capza2	0.5	Kpnb1	0.37	Nsmce4a	0.43	Rpn2	0.37	Ifngr1	0.36
Ddx52	0.49	Hspa14	0.5	Fbxo4	0.52	E2f8	0.49	Spdl1	0.49	Havcr2	0.55	Casp1	0.49	1500009L16Rik	0.47	Ube2a	0.5	Tusc3	0.37	Calm3	0.43	Smc5	0.37	Tspan32	0.36
Nipa2	0.49	Rpa1	0.5	Cacybp	0.52	Anxa6	0.49	Ckap5	0.49	Usp1	0.55	Ahnak	0.48	Rad51ap1	0.47	Melk	0.5	Copa	0.37	Haus7	0.43	Cntrl	0.37	Ndfip2	0.36
Pdss1	0.49	Nsun2	0.5	Plk4	0.52	Park7	0.49	Stk39	0.49	Rad51ap1	0.55	Cript	0.48	Cdc7	0.47	Dlgap5	0.5	Eef1b2	0.37	Pmf1	0.43	Taf1	0.37	Lman2	0.36
Mrpl33	0.49	Kif23	0.5	Memo1	0.52	Nle1	0.49	Sarnp	0.49	Hirip3	0.55	Eme1	0.48	Cast	0.47	Hip1	0.5	Eif4enif1	0.37	Eef1akmt2	0.43	Srpk2	0.37	Icos	0.35
Ltn1	0.49	Dsn1	0.5	Dna2	0.52	Mcm6	0.49	Foxm1	0.49	Tusc3	0.54	Mrps5	0.48	Lyar	0.47	Itgax	0.5	Arl6ip4	0.37	Saal1	0.43	Ufd1	0.36	Rbms1	0.35
Suv39h1	0.49	Farsb	0.5	Wdr5	0.51	Dars	0.49	Ezh2	0.49	Pus7	0.54	Pold3	0.48	Kif20a	0.46	Eea1	0.5	Hdac1	0.37	Larp7	0.43	Bin2	0.36	Exosc1	0.35
Spred2	0.49	Ywhaq	0.5	Parpbp	0.51	Ywhae	0.49	Psmc1	0.48	Ldha	0.54	Brd9	0.48	Ccdc18	0.46	Snrpb2	0.5	Nup107	0.37	As3mt	0.42	Chd3	0.36	Ptbp3	0.35
Lyar	0.49	Sfxn1	0.49	Melk	0.51	Atad5	0.49	Pkm	0.48	Rpn2	0.54	Spcs2	0.48	Haus4	0.46	Pold3	0.5	Cmtm7	0.37	Irf2	0.42	Aip	0.36	Zmiz1	0.35
Cct6a	0.49	Rif1	0.49	Ska3	0.51	Nab1	0.49	Eif4e	0.48	Hnrnpd	0.54	Stk39	0.48	Cenpk	0.46	1810037I17Rik	0.5	Snx10	0.37	Gnptab	0.42	Jpt1	0.36	Map4k1	0.35
Gclm	0.49	Palm	0.49	Khsrp	0.51	Mad2l1	0.49	Ctc1	0.48	Canx	0.54	Arl6ip5	0.48	BC035044	0.46	Aspm	0.5	Psmc1	0.37	Rbm8a	0.42	Mrpl1	0.36	Sytl2	0.35
Trmt10a	0.49	Hjurp	0.49	Clic1	0.51	Rttn	0.49	Ndc1	0.48	Gsto1	0.54	Hnrnpd	0.48	Cd96	0.46	Itga1	0.5	Sugt1	0.37	Rcsd1	0.42	Comt	0.36	4930522L14Rik	0.35
Atpif1	0.49	Prpf40a	0.49	Palm	0.51	Casp1	0.49	Mrpl28	0.48	Cenpn	0.54	Ccnh	0.48	Tyms	0.46	Psmc1	0.5	Nelfe	0.37	Mrpl11	0.42	Ppp3cc	0.36	H3f3b	0.35
Anp32e	0.49	Mtbp	0.49	Haus5	0.51	Iqgap2	0.49	Mrpl13	0.48	Fgfr1op2	0.54	Ifi213	0.48	Nubp1	0.46	Ifi213	0.5	Slfn5	0.37	Pdia6	0.42	Snf8	0.36	Aip	0.35
Srrt	0.48	Nek6	0.49	Hnrnpll	0.51	Eif4e	0.49	Hmgn1	0.48	Pon2	0.54	Mrpl13	0.48	Atg2a	0.46	Ms4a6b	0.5	Elp3	0.37	Pttg1	0.42	Eri1	0.36	Zfand6	0.35
Dck	0.48	Icos	0.49	Nusap1	0.51	Magt1	0.49	Mad1l1	0.48	E2f7	0.54	Irf2	0.48	Hmgn2	0.46	Cdc45	0.5	Chaf1b	0.37	Ccl4	0.42	Lrrc8c	0.36	Ltn1	0.35
Hnrnpf	0.48	Mns1	0.49	Casp1	0.51	Xpot	0.49	Myo1g	0.48	Dsn1	0.54	Slc25a13	0.48	Fen1	0.46	Ttk	0.5	Mcm4	0.37	Tjp2	0.42	Ctla4	0.36	Taf1	0.35
Hook1	0.48	Nrbp1	0.49	Nup85	0.51	Ppp6c	0.49	Prmt7	0.48	Pfas	0.54	Uqcrq	0.48	Wdr76	0.46	Nifk	0.5	Sptlc2	0.37	Denr	0.42	Srsf9	0.36	Cx3cr1	0.35
Map4k1	0.48	Yipf1	0.49	Pfas	0.51	Memo1	0.49	Ppm1h	0.48	Pmf1	0.54	Nrbp1	0.48	Prpf40a	0.46	Acp5	0.49	Itga4	0.37	Acot9	0.42	Cops3	0.36	Spn	0.35
Saal1	0.48	Ncald	0.49	Hars	0.51	Capza2	0.48	Fcf1	0.48	Haus7	0.54	Nab1	0.48	Racgap1	0.46	P4hb	0.49	Rnf13	0.36	Rap1gap2	0.42	Sptlc2	0.36	Cnot6	0.35
Pafah1b1	0.48	Trim37	0.49	Cdc6	0.51	Ndc1	0.48	Ctla4	0.48	Hsp90b1	0.54	Mtpn	0.48	Tomm70a	0.46	Cd3e	0.49	Dusp11	0.36	Btg1	0.42	Mpdu1	0.36	Lnpk	0.35
Comt	0.48	Pcna	0.49	Cct4	0.51	Rtn3	0.48	Cfl1	0.48	Hnrnpll	0.53	Rrm1	0.48	Wdr95	0.46	Mtbp	0.49	Tjp2	0.36	Uchl5	0.42	Mocs2	0.36	Ndfip1	0.35
Ncapg	0.48	Fasl	0.49	Jpt1	0.51	Actr3	0.48	Gimap3	0.48	Brca1	0.53	Tspan32	0.48	Usp1	0.46	Nipa2	0.49	Nop56	0.36	Smarcc1	0.42	Ccl4	0.36	Nrbp1	0.35
Rttn	0.48	Ccz1	0.49	Vim	0.51	Neil3	0.48	Zmiz1	0.48	Pym1	0.53	Eef1e1	0.47	Denr	0.46	Lnpk	0.49	Rmdn1	0.36	4930522L14Rik	0.42	Nckap1l	0.36	Itgal	0.35
Rpf2	0.48	Snrnp40	0.49	Nubp1	0.51	Rad21	0.48	BC035044	0.48	Lck	0.53	Cdk1	0.47	Supt3	0.46	Arsb	0.49	Cast	0.36	Rpl13a	0.42	Sult2b1	0.36	Itga1	0.34
Ube2k	0.48	Cdc123	0.49	Tnfrsf9	0.51	Tyms	0.48	Ppp6c	0.48	Mpp6	0.53	Ythdf2	0.47	Bri3bp	0.46	Sgo1	0.49	Atp8b4	0.36	Add1	0.42	Ccz1	0.36	Txnl4a	0.34
Ints7	0.48	Trappc1	0.49	Nsd2	0.51	Topbp1	0.48	Irf2	0.48	Ect2	0.53	Cd53	0.47	Lnpk	0.46	Snf8	0.49	Atox1	0.36	Hnrnpul1	0.42	Vezf1	0.35	Arl2bp	0.34
Gemin5	0.48	Dscc1	0.49	Dpy30	0.5	Lrrc8c	0.48	Nudt5	0.48	Snf8	0.53	Dnm1l	0.47	Itgb7	0.46	Usp14	0.49	Fbxl20	0.36	Pcmtd2	0.42	Eif4b	0.35	Meaf6	0.34
Pdcd1	0.48	Asf1b	0.49	Hmgb2	0.5	Tusc3	0.48	Cenph	0.48	Pold3	0.53	Ncald	0.47	Pold2	0.45	Incenp	0.49	Fam111a	0.36	Fam102a	0.41	Arpp19	0.35	Smap1	0.34
Incenp	0.48	Kpnb1	0.49	Nop58	0.5	Hnrnpll	0.48	Aurkb	0.47	Tdp1	0.53	Capn2	0.47	Cip2a	0.45	Add1	0.49	Sptbn1	0.36	Cct4	0.41	Cmip	0.35	Sdhc	0.34
Aip	0.48	Oxnad1	0.49	Ranbp1	0.5	Ngly1	0.48	Hnrnpll	0.47	Slbp	0.53	Cs	0.47	Tcp1	0.45	Fbxo5	0.49	Ikzf1	0.36	Suz12	0.41	Hid1	0.35	Nsmce4a	0.34
Dtl	0.48	Knl1	0.49	Smarcc1	0.5	Ube2k	0.48	Larp7	0.47	Mrpl40	0.53	Nucks1	0.47	Nop56	0.45	Me2	0.49	Lrrc8c	0.36	Yipf1	0.41	Arl4c	0.35	Mtpn	0.34
Slbp	0.48	Spdl1	0.48	Cse1l	0.5	Ska2	0.48	Anapc5	0.47	Clspn	0.53	Asf1b	0.47	Cxcr6	0.45	Gnas	0.49	Nucks1	0.36	Eea1	0.41	Prpf40a	0.35	Bhlhe40	0.34
Tlcd1	0.48	Dars	0.48	Cdc25c	0.5	Dscc1	0.48	Lck	0.47	Polr2k	0.53	Rcsd1	0.47	Lsp1	0.45	Cenpp	0.49	Afg3l1	0.36	Ndufa11	0.41	Rinl	0.35	Rnf13	0.34
Dcaf13	0.48	Hells	0.48	Arap2	0.5	Nckap1l	0.48	Itgax	0.47	Nsmce2	0.53	Tmpo	0.47	Acot9	0.45	Ccdc138	0.49	Pdia6	0.36	Atg2a	0.41	Ptbp3	0.35	Slco3a1	0.34
Naa50	0.48	Gart	0.48	2023-09-11	0.5	Trpv2	0.48	Capza2	0.47	Zmiz1	0.53	Dlgap5	0.47	Fam102a	0.45	Xpot	0.49	1810037I17Rik	0.36	Pole2	0.41	Cyfip2	0.35	Mdm1	0.34
Sdhb	0.47	Arhgap11a	0.48	Trmt10a	0.5	Arl2bp	0.48	Pole	0.47	Cenpi	0.53	Taf1d	0.47	Tkt	0.45	Khsrp	0.49	Gna15	0.36	Fbxo4	0.41	Ywhaq	0.35	Cd96	0.34
Glrx3	0.47	Mad2l1	0.48	Brca1	0.5	Ccz1	0.48	Smarcc1	0.47	Hmgn1	0.53	Ccdc18	0.47	Cers6	0.45	Brcc3	0.49	Add1	0.36	Gbp7	0.41	Fam129a	0.35	Brd4	0.34
Pkmyt1	0.47	Psmc5	0.48	Cdc123	0.5	Rpn2	0.48	Kif2c	0.47	Chaf1b	0.53	Tmem167	0.47	Eif4e	0.45	Denr	0.49	Rbbp4	0.36	Acsl5	0.41	Naa50	0.35	Pbrm1	0.34
Zw10	0.47	Exosc9	0.48	Ccnf	0.5	Ltn1	0.48	Actr3	0.47	Hnrnpf	0.53	Ncaph	0.47	Fanci	0.45	Mki67	0.49	Lsp1	0.36	Msh6	0.41	Ttc39b	0.35	Actr3	0.34
Dnm1l	0.47	Tnfrsf9	0.48	Usp14	0.5	Cdc25b	0.48	Khsrp	0.47	Diaph3	0.53	Bin2	0.47	Plk4	0.45	Nol9	0.48	Tax1bp1	0.36	Cops5	0.41	Abhd17c	0.35	Neurl3	0.34
Serpinb6b	0.47	Topbp1	0.48	Smchd1	0.5	Cenpf	0.48	Cnot9	0.47	Cenpk	0.53	Zmiz1	0.47	Itgax	0.45	Cenpk	0.48	Dnajc8	0.36	Chaf1b	0.41	Canx	0.35	Ccdc12	0.34
Naa25	0.47	Prmt7	0.48	Ubr7	0.5	Smchd1	0.48	E2f1	0.47	Dhrs13	0.53	Clspn	0.47	Nol9	0.45	Foxm1	0.48	Denr	0.36	Cgas	0.41	Litaf	0.35	Ikzf1	0.34
Tbpl1	0.47	Cdc16	0.48	Psmd1	0.5	Cct5	0.47	Hip1	0.47	Sass6	0.53	Msl3	0.46	Naa40	0.45	Stt3a	0.48	Pacsin2	0.36	Cfap20	0.41	Golt1b	0.35	Fam102a	0.34
Ranbp1	0.47	Nelfe	0.48	Snrpa1	0.5	Tagln2	0.47	Arl2bp	0.47	Slc35b1	0.53	Lsp1	0.46	Tmem9b	0.45	Mndal	0.48	Eif3c	0.36	Bin1	0.41	Qtrt1	0.35	Zfp831	0.34
Nle1	0.47	Ctnna1	0.48	Tipin	0.5	Chaf1b	0.47	Spcs2	0.47	Klrg1	0.52	Tfdp1	0.46	Pdss1	0.45	Trim37	0.48	Rbm25	0.36	Lsp1	0.41	Mrpl33	0.35	Fam49a	0.34
Mrps27	0.47	Ccnh	0.48	Rangap1	0.5	Mnat1	0.47	Cers5	0.47	Aurkb	0.52	Gen1	0.46	Hdac1	0.45	Cx3cr1	0.48	Dna2	0.36	Ociad1	0.4	Slfn2	0.35	Sp4	0.34
Siva1	0.47	Sf3b6	0.48	Cdkn1a	0.49	Anln	0.47	Gzmk	0.47	Nsd2	0.52	Rfc4	0.46	Ppan	0.45	BC035044	0.48	Wars	0.35	Golm1	0.4	Tax1bp1	0.34	Cct4	0.33
Nop2	0.47	Atad3a	0.48	Nelfe	0.49	Rev1	0.47	Dnm1l	0.47	Serp2	0.52	Ube2a	0.46	Psmb3	0.45	Spc24	0.48	F2r	0.35	Tsg101	0.4	Nod1	0.34	Dync1li1	0.33
Plk4	0.47	Rcc2	0.48	Smarcb1	0.49	Cops3	0.47	Nup107	0.47	Ckap5	0.52	Ccl4	0.46	Rbbp7	0.44	Lonp1	0.48	Sun1	0.35	Tomm70a	0.4	Snrpb2	0.34	Dnm1l	0.33
Pkm	0.47	Birc5	0.48	Cers6	0.49	Dna2	0.47	Nckap1l	0.46	Ywhaq	0.52	Prpf38a	0.46	Gbp7	0.44	Wdr5	0.48	Gstt2	0.35	Ppp1r13b	0.4	Fam162a	0.34	Eif4ebp2	0.33
Rpn1	0.47	Chaf1a	0.48	Plek	0.49	Gclm	0.47	Racgap1	0.46	Wee1	0.52	Emp1	0.46	Exo1	0.44	Bhlhe40	0.48	Gpr171	0.35	Hmgn2	0.4	Pkig	0.34	Prkag1	0.33
Ppp6c	0.47	Ube2k	0.48	Set	0.49	Tiam1	0.47	Tnfrsf9	0.46	Fbxo4	0.52	Pdia3	0.46	Ccdc138	0.44	Rfc2	0.48	Cyp20a1	0.35	Rsrp1	0.4	Ltn1	0.34	Dap3	0.33
Smu1	0.47	Hpf1	0.47	Stk39	0.49	Ubr7	0.47	Fam129a	0.46	Mrpl1	0.52	Yars2	0.46	Ranbp1	0.44	Mecr	0.48	Itih5	0.35	Psmc1	0.4	Slu7	0.34	Tax1bp1	0.33
Pacsin2	0.47	Smu1	0.47	Cep83	0.49	Chaf1a	0.47	Hnrnpa1	0.46	Dpy30	0.52	Eri1	0.46	Uchl3	0.44	Ppp6c	0.48	Usp37	0.35	Siah1b	0.4	Dapk2	0.34	Il12rb2	0.33
Ifrd2	0.47	Atad5	0.47	Pdcd1	0.49	Mtpn	0.47	Gpatch4	0.46	Brcc3	0.52	Gimap6	0.46	Ilk	0.44	Seh1l	0.48	Dcp2	0.35	Rasgrp2	0.4	Zmiz1	0.34	Cct2	0.33
Trub1	0.47	Dkc1	0.47	Ppm1g	0.49	Cfap298	0.47	Ywhae	0.46	Ccp110	0.52	Lnpk	0.46	Mcm3	0.44	Fam49a	0.48	Itga1	0.35	Sugt1	0.4	Mrpl15	0.34	Frg1	0.33
Nup43	0.47	Racgap1	0.47	Dnmt1	0.49	Rfwd3	0.47	Tmem9b	0.46	Cs	0.52	Pon2	0.46	Phf11b	0.44	Ssrp1	0.48	Tipin	0.35	Celf2	0.4	Cdk19	0.34	Pea15a	0.33
Shmt2	0.46	1500009L16Rik	0.47	Zmiz1	0.49	Rnmt	0.46	Ehd4	0.46	Pold2	0.52	Cse1l	0.46	Chek2	0.44	Nup93	0.48	Tsg101	0.35	Golt1b	0.4	Kctd9	0.34	Fam160a2	0.33
Rfc4	0.46	Cdkn1a	0.47	Pkig	0.49	Slc35b1	0.46	Eef1b2	0.46	Ints7	0.52	Ssrp1	0.46	Snrpb2	0.44	Rpn1	0.48	Mark2	0.35	Hp1bp3	0.4	Spn	0.34	Ctcf	0.33
Selenos	0.46	Psmc2	0.47	Ldha	0.49	Cers5	0.46	Osbpl3	0.46	Depdc1a	0.52	Ppm1g	0.46	Mtbp	0.44	Bri3bp	0.47	Odf2	0.35	Clpb	0.4	Ccdc12	0.34	Lman1	0.33
Rcc1	0.46	Serp2	0.47	Cd53	0.49	Sf3a3	0.46	Larp1	0.46	Mis18bp1	0.52	Mdh1	0.46	Gstt2	0.44	Trdc	0.47	Srrt	0.35	Cwc15	0.4	Fam107b	0.34	Stimate	0.33
Eef1akmt2	0.46	Zmiz1	0.47	Smu1	0.49	Tbc1d31	0.46	Arpp19	0.46	Capza2	0.52	Cyp20a1	0.45	Baz1b	0.44	Arhgap11a	0.47	Bcap29	0.35	Wdr5	0.4	Nol9	0.34	Lpgat1	0.33
Ccz1	0.46	Tdp1	0.47	Chek2	0.49	Tpx2	0.46	Gmnn	0.46	Srsf9	0.52	Trim37	0.45	4930522L14Rik	0.44	Ppm1h	0.47	Mpdu1	0.35	Rell1	0.4	Pacsin2	0.34	Sptlc2	0.33
Dhfr	0.46	Tbc1d31	0.47	Ppp6c	0.48	Itpa	0.46	Ociad1	0.46	Wdr18	0.52	Hnrnpa1	0.45	Capzb	0.44	Fam129a	0.47	Selenok	0.35	Selplg	0.4	Itgax	0.34	Tmem167	0.33
Skp2	0.46	Med6	0.47	Snf8	0.48	Troap	0.46	Klrc1	0.46	Nup107	0.52	Nsmce4a	0.45	Skap1	0.44	Cercam	0.47	Naa50	0.35	Pim1	0.4	Ppm1h	0.34	Fasl	0.33
Pla2g12a	0.46	Hnrnpl	0.47	Fanci	0.48	Pclaf	0.46	Arl6ip4	0.46	Rangap1	0.52	Brip1	0.45	Prim2	0.44	Eef1akmt2	0.47	Mmd	0.35	4930503L19Rik	0.4	Map4k1	0.34	Cdk6	0.33
Pmf1	0.46	Ccdc138	0.47	Larp1	0.48	Rpl13a	0.46	Klhl6	0.46	Cep70	0.52	Hmgb1	0.45	Snx10	0.44	Cinp	0.47	Zc3h8	0.35	Exosc1	0.39	Ndfip2	0.34	Ms4a4b	0.33
Mpdu1	0.46	Car5b	0.46	Cenph	0.48	Gnas	0.46	Selenos	0.46	Wdr95	0.52	Nup93	0.45	Selenoh	0.43	Hpf1	0.47	Yipf1	0.35	Rab11a	0.39	Blnk	0.34	Atad1	0.33
Park7	0.46	Ufd1	0.46	Ndc1	0.48	Itih5	0.46	Ms4a4b	0.46	H2-K1	0.51	Larp7	0.45	Chn2	0.43	Dnajc2	0.47	Abhd17c	0.35	Tubgcp2	0.39	Hnrnpul1	0.34	Rap1gap2	0.33
Spc24	0.46	Tmem97	0.46	Pprc1	0.48	Sf3b2	0.46	Prmt5	0.46	Arap2	0.51	Acsl5	0.45	Ppp3ca	0.43	Spcs2	0.47	Manf	0.35	Osbpl3	0.39	Pcmtd2	0.34	Gna15	0.33
Cers6	0.46	Ppp6c	0.46	Mcm10	0.48	Lman2	0.46	Psmd1	0.46	Eea1	0.51	Xpot	0.45	Rcc1	0.43	Smn1	0.47	Fam102a	0.35	Hdlbp	0.39	Ctcf	0.34	Usp14	0.33
Smchd1	0.46	Llph	0.46	Dlgap5	0.48	Prim1	0.45	Smc4	0.46	Psmc2	0.51	Lman2	0.45	Kif2c	0.43	Cenpf	0.47	Dnajb9	0.35	Cfap298	0.39	Dgka	0.34	Ccm2	0.33
BC035044	0.46	Rangap1	0.46	Hspa14	0.48	Fam111a	0.45	Cd47	0.45	Ythdf2	0.51	Arsb	0.45	Hnrnpa1	0.43	Ppih	0.47	Ift46	0.34	Rexo2	0.39	Sp4	0.34	Trim37	0.33
Hsd17b12	0.46	Afg3l1	0.46	Ube2k	0.48	Haus4	0.45	Uqcrq	0.45	Ncapd3	0.51	Myo1f	0.45	Ehbp1l1	0.43	Ccnh	0.47	Lrrfip1	0.34	Selenos	0.39	Ccdc77	0.33	Hnrnpul1	0.33
Galk1	0.46	Rpl13a	0.46	Hnrnpl	0.48	Cenpk	0.45	Cd27	0.45	E2f8	0.51	Nup205	0.45	Lrrc8c	0.43	Fam117a	0.47	Sap30bp	0.34	Trmt10a	0.39	Cd84	0.33	Eif4g2	0.33
Cfap298	0.46	Ncapd3	0.46	Clpb	0.48	Lyar	0.45	Eea1	0.45	Tmem167	0.51	Noc2l	0.45	Rad50	0.43	Shcbp1	0.47	Exosc9	0.34	Sf3b6	0.39	Snrnp40	0.33	Celf2	0.33
Fancb	0.46	Rpn1	0.46	Ints2	0.48	Hsd11b1	0.45	Cyp20a1	0.45	Lyar	0.51	Fam117a	0.45	Btbd10	0.43	Myo1g	0.47	Pmf1	0.34	Hsd11b1	0.39	Ppwd1	0.33	Aco2	0.33
Smarcc1	0.46	Phf11b	0.46	Sgo1	0.48	Itgb1	0.45	Qtrt1	0.45	Stk39	0.51	Smarcc1	0.45	Nucks1	0.43	Tssc4	0.47	C5ar1	0.34	Kctd9	0.39	Pcbp2	0.33	Stag1	0.32
Mnat1	0.46	Stimate	0.46	Arhgap11a	0.48	Knstrn	0.45	Lrrc8c	0.45	Cdca2	0.51	Kif18a	0.45	Atp6v0d1	0.43	Cers5	0.47	Igf2r	0.34	Rwdd4a	0.39	Sqstm1	0.33	Bcl2	0.32
BC030867	0.45	Hnrnpul1	0.46	Prdx4	0.48	Ccdc18	0.45	Rbbp7	0.45	Cdkn1a	0.51	Tssc4	0.45	Taf1d	0.43	Parp1	0.47	Ppp3ca	0.34	Pmaip1	0.39	Hip1	0.33	As3mt	0.32
Ubr7	0.45	Mcm10	0.46	Gdi2	0.48	Kpnb1	0.45	Atp6v1e1	0.45	Nup93	0.51	Pdia4	0.45	Uchl5	0.43	Kif23	0.47	Spred1	0.34	Ikzf1	0.39	Atg2a	0.33	Rnmt	0.32
Spdl1	0.45	Prr11	0.46	Mrps5	0.48	Cip2a	0.45	Ntan1	0.45	Atox1	0.51	Kpnb1	0.45	St3gal6	0.43	Dnmt1	0.47	Fam107b	0.34	Ppp3cc	0.39	Cd53	0.33	Ctnnbip1	0.32
Cenpi	0.45	Gstt2	0.46	Rell1	0.48	Uqcrq	0.45	Aspm	0.45	Actb	0.51	Klhl6	0.45	Hnrnpd	0.43	Gdi2	0.47	Cdk19	0.34	Pcbp2	0.39	Mitd1	0.33	Bbip1	0.32
Dna2	0.45	Phgdh	0.46	Tspan2	0.48	Espl1	0.45	Pdia6	0.45	Gimap3	0.51	Myb	0.45	Cdc123	0.43	Pkm	0.46	Cx3cr1	0.34	Tssc4	0.39	Srrt	0.33	Cd28	0.32
Cct4	0.45	Pole	0.46	Fgfr1op2	0.48	Naa50	0.45	Rfc2	0.45	Atp5c1	0.51	Fen1	0.44	Fgfr1op	0.43	Pcmtd2	0.46	Crybg3	0.34	Gna15	0.39	Bcap29	0.33	Map7d1	0.32
Wdr46	0.45	Canx	0.45	Psmd11	0.48	Ppp3ca	0.45	Smn1	0.45	Trbc1	0.51	Hnrnpll	0.44	Prmt7	0.43	Gzmk	0.46	Cdt1	0.34	Naa50	0.39	Ccar1	0.33	Ppwd1	0.32
Mki67	0.45	E2f1	0.45	Ckap5	0.48	Acsl5	0.45	Cdca2	0.45	Mocs2	0.51	Add1	0.44	Nob1	0.43	Sass6	0.46	Ubap2	0.34	Lrrfip1	0.39	Ypel5	0.33	Usp1	0.32
Phb2	0.45	Cinp	0.45	Uba2	0.48	Smu1	0.45	Parpbp	0.45	Selenos	0.51	Ube2e3	0.44	Nudc	0.43	Mrpl33	0.46	Actl6a	0.34	Stt3a	0.39	Erp44	0.33	Rnf115	0.32
Cdca7l	0.45	Anp32e	0.45	Serp2	0.48	Lrmp	0.45	Mettl1	0.45	Smc2	0.51	Ppp3ca	0.44	Klrc1	0.43	Atox1	0.46	Sdhb	0.34	Lnpk	0.39	Srpk1	0.33	Eftud2	0.32
Polr2k	0.45	Nipa2	0.45	Pinx1	0.47	Mthfd1	0.45	Car5b	0.45	Zfp367	0.51	Anp32e	0.44	Tagln2	0.43	Hmmr	0.46	Il12rb2	0.34	Tdp1	0.38	Atp8b4	0.33	Ilk	0.32
Capza2	0.45	Ltn1	0.45	Zfp367	0.47	Ndfip2	0.45	Mtpn	0.45	Suv39h1	0.51	Brca1	0.44	Ehd4	0.43	Ect2	0.46	Btbd10	0.34	Actr3	0.38	Ddx52	0.33	Gcc2	0.32
Vta1	0.45	Mrpl18	0.45	Cenpt	0.47	Ttk	0.45	Me2	0.45	Taf1d	0.5	Mcm10	0.44	Nup133	0.43	Mtch1	0.46	Ptbp3	0.34	Eipr1	0.38	Cast	0.33	St13	0.32
Ndufa4	0.45	Pon2	0.45	Mmd	0.47	Rad51	0.45	Cfap298	0.45	Clic1	0.5	Sgo1	0.44	Ube2k	0.43	Tmem167	0.46	Atp6v0d1	0.34	Map3k8	0.38	Mark2	0.33	Ddx52	0.32
Ift57	0.45	Ampd2	0.45	Add1	0.47	Tmpo	0.45	Cwc15	0.45	Slc43a3	0.5	Tcp1	0.44	Trdc	0.43	Exo1	0.46	Fasl	0.34	Lgals1	0.38	Map7d1	0.33	Cntrl	0.32
Gsr	0.45	Rap1gap2	0.45	Cenpe	0.47	Denr	0.45	Bhlhe40	0.45	Mcph1	0.5	Nob1	0.44	Smu1	0.43	Bora	0.46	Casp8ap2	0.34	Slfn2	0.38	Trdc	0.33	Uqcrq	0.32
Prmt7	0.45	Ppat	0.45	Golm1	0.47	Eif3b	0.44	Llph	0.45	Eif4e	0.5	Prpf40a	0.44	Map4k1	0.42	Haus7	0.46	Zc3hav1	0.34	Aip	0.38	Dtd1	0.33	Kdm5b	0.32
Gle1	0.45	Saal1	0.45	Gsto1	0.47	Atad1	0.44	Polr2k	0.45	Fgfr1op	0.5	Khsrp	0.44	Jpt1	0.42	Asf1b	0.46	Cxcr6	0.34	Sf3b2	0.38	Hmgxb4	0.33	Lmf2	0.32
Dhrs13	0.45	Rev1	0.45	Foxm1	0.47	Fbxo5	0.44	Sytl2	0.45	Emp1	0.5	Add3	0.44	Skp2	0.42	Tagln2	0.46	Osbpl9	0.34	Prkcq	0.38	Arntl	0.33	Dnajc2	0.32
Rras2	0.45	Usp14	0.45	Nsun2	0.47	Sfxn1	0.44	Add1	0.45	Rfc3	0.5	Furin	0.44	Bhlhe40	0.42	Wdr76	0.46	Fgfr1op2	0.34	Dnajb9	0.38	F2r	0.33	Hp1bp3	0.31
Traip	0.44	Havcr2	0.45	B3glct	0.47	Acaca	0.44	Mrpl11	0.45	Cdt1	0.5	Nmt1	0.44	Rpl13a	0.42	Stk32c	0.46	Arl2bp	0.34	Bin3	0.38	Lrmp	0.33	Zeb2	0.31
Dcp2	0.44	Mt3	0.45	Pbk	0.47	Haus7	0.44	Ywhaq	0.45	Cwc15	0.5	Bcl2	0.44	Acp5	0.42	Chaf1b	0.46	Tbpl1	0.34	Tspan32	0.38	Pold3	0.33	Acap1	0.31
Immt	0.44	Comt	0.45	Gbp7	0.47	Nup93	0.44	Dusp5	0.45	Nop58	0.5	Canx	0.44	Timeless	0.42	Msl3	0.46	Mrps27	0.34	Cs	0.38	Stag1	0.33	Kif5b	0.31
Haus4	0.44	Pym1	0.45	Ndc80	0.47	Cdc16	0.44	Cct7	0.45	Wdhd1	0.5	H2az2	0.43	Eme1	0.42	Arl2bp	0.46	Clec4e	0.34	Lonp1	0.38	Car5b	0.33	Map3k8	0.31
Irak1bp1	0.44	Psmc3ip	0.45	Anapc5	0.47	Rbbp8	0.44	Dap	0.45	Sarnp	0.5	Sdhc	0.43	Hnrnpll	0.42	Wdhd1	0.46	Rpa2	0.33	Bin2	0.38	Zfand6	0.33	Ntan1	0.31
Actr1a	0.44	Dusp5	0.45	Irf2	0.47	Pttg1	0.44	Hnrnpd	0.45	B4galt1	0.5	Ttc27	0.43	Mocs2	0.42	Fasl	0.46	Lgals3	0.33	Gsr	0.38	Pmaip1	0.33	Ap2a2	0.31
Eef1e1	0.44	Mki67	0.45	1810037I17Rik	0.47	Wdr95	0.44	Gsto1	0.45	Csrp1	0.5	Llph	0.43	Dusp5	0.42	Zgrf1	0.46	Klre1	0.33	Phf11b	0.38	Eif4g2	0.33	Hnrnpa2b1	0.31
Ccnf	0.44	Ipo7	0.45	Lgals1	0.47	Gtf2e2	0.44	Zwilch	0.45	Nmt1	0.5	Smap1	0.43	Hmmr	0.42	Mcm5	0.46	Dtd1	0.33	Spg21	0.38	Rsrp1	0.33	Sun1	0.31
Bcl2	0.44	Slc35b1	0.45	Blmh	0.47	Ttc27	0.44	Lman2	0.45	Rad51	0.5	Usp10	0.43	Pafah1b1	0.42	Sf3a3	0.46	Cntrl	0.33	Nod1	0.38	Rnf115	0.33	Hid1	0.31
Slc43a3	0.44	Kif20a	0.45	Anp32e	0.47	Metap1	0.44	Ccdc138	0.45	Ppih	0.5	Prmt5	0.43	B3glct	0.42	Hmgb2	0.46	Xrcc5	0.33	Kcnn4	0.38	Brd9	0.33	Clint1	0.31
Myb	0.44	Cdkn2c	0.45	Suv39h1	0.47	Dctn4	0.44	Atg2a	0.45	Ywhae	0.5	Atox1	0.43	Dnajc11	0.42	Cep57	0.46	Nmi	0.33	Copa	0.38	Pon2	0.33	Slc39a10	0.31
Dnajc11	0.44	Aurka	0.45	Rbbp7	0.47	C1d	0.44	Ppat	0.44	Sf3b2	0.5	Mcm6	0.43	Babam1	0.42	Hmgn2	0.46	Taf2	0.33	Ly6e	0.38	Cd47	0.33	Anxa6	0.31
Btbd10	0.44	Xpo1	0.45	Parp1	0.47	Depdc1b	0.44	Suz12	0.44	Cript	0.5	Thg1l	0.43	Rad18	0.42	Pdss1	0.45	Nup43	0.33	Tusc3	0.38	Rabggtb	0.33	Rtn3	0.31
Brca2	0.44	Pdia4	0.45	Cdc27	0.47	Rras2	0.44	Brd9	0.44	Eif2s1	0.5	Cmtm7	0.43	Slc7a6	0.42	Gclm	0.45	Ugp2	0.33	Nipa2	0.38	Scamp2	0.33	Selenos	0.31
Tbc1d31	0.44	Dtd1	0.45	Selenos	0.47	Aspm	0.44	Dcaf13	0.44	Prc1	0.5	Myo1g	0.43	Srpk2	0.42	Hnrnpa1	0.45	Cfap298	0.33	Nasp	0.38	Golm1	0.33	Cep192	0.31
Dkc1	0.44	Ncapg2	0.45	Nup155	0.47	Psmd13	0.44	Dars	0.44	Hjurp	0.5	Mcm5	0.43	Haus7	0.41	Tmpo	0.45	Cisd3	0.33	Pradc1	0.38	Rpa1	0.33	Dusp5	0.31
Cdc16	0.44	Fgfr1op2	0.45	Kcnn4	0.46	Cenpi	0.44	Fbxo4	0.44	BC035044	0.5	Smu1	0.43	Ift46	0.41	Stk39	0.45	Ifi207	0.33	Dusp11	0.38	Stk4	0.33	Ifi213	0.31
Aldh9a1	0.44	Brd9	0.45	Hnrnpf	0.46	Rbm25	0.44	Pik3r1	0.44	Kntc1	0.5	H2-K1	0.43	Larp7	0.41	Larp1	0.45	Zfand6	0.33	Atox1	0.38	Vta1	0.33	Fam111a	0.31
Lnpk	0.44	Baz1b	0.44	Tusc3	0.46	Scarb1	0.44	Psmb3	0.44	Acot9	0.5	Prf1	0.43	Asf1b	0.41	Arl4c	0.45	Smc5	0.33	Slc7a6	0.37	Zfp207	0.33	Dnajc8	0.31
Fbxo45	0.44	Cnot10	0.44	Cit	0.46	Cfl1	0.44	Mrpl33	0.44	Nelfe	0.5	Itgax	0.43	Dck	0.41	Zdhhc2	0.45	Pttg1	0.33	Pinx1	0.37	Yrdc	0.33	Sqstm1	0.31
Lin9	0.44	Stil	0.44	Acsl5	0.46	Lgals1	0.44	Acsl5	0.44	Esd	0.49	Rras2	0.43	Eif1a	0.41	Ltn1	0.45	Erp44	0.33	Ddx18	0.37	Ap3m1	0.33	Stk4	0.31
Cers5	0.44	Sarnp	0.44	Surf2	0.46	Smc3	0.44	Kpna2	0.44	Tfdp1	0.49	Ctc1	0.43	Atox1	0.41	Ccl4	0.45	Inf2	0.33	Cars	0.37	Ipo11	0.33	St3gal4	0.31
Ftsj3	0.44	Sap30bp	0.44	Gstt2	0.46	Epas1	0.43	Gins2	0.44	Parp1	0.49	Cnih1	0.43	Rad21	0.41	Rpa1	0.45	Dapk2	0.33	Lman2	0.37	Rmdn1	0.32	Zc3hav1	0.31
Ppat	0.44	Tbpl1	0.44	Supt16	0.46	1810037I17Rik	0.43	Psmc5	0.44	Fam49a	0.49	Gdi2	0.43	Pkm	0.41	Ncaph2	0.45	Actr1a	0.33	Cr1l	0.37	Cfl1	0.32	Scamp2	0.31
Hdac1	0.43	Add3	0.44	Nipa2	0.46	Rasgrp2	0.43	Cit	0.44	Arl6ip4	0.49	Pmvk	0.43	Depdc1b	0.41	Uba2	0.45	Ikzf2	0.33	Cyfip2	0.37	Capn2	0.32	Gzmk	0.31
Rad51ap1	0.43	Ndc1	0.44	Tbpl1	0.46	Smc1a	0.43	Cdt1	0.44	Pik3r1	0.49	Lonp1	0.43	Cct2	0.41	Kif18b	0.45	Mrps36	0.33	Eif1a	0.37	Ndufs4	0.32	Cd53	0.31
Rab2a	0.43	Nudt5	0.44	Nudc	0.46	Hjurp	0.43	Rras2	0.44	Me2	0.49	Gclm	0.43	Wdhd1	0.41	Mcm7	0.45	Cd84	0.33	Eif3c	0.37	Kif5b	0.32	Fam107b	0.31
Smarcb1	0.43	Fkbp5	0.44	Trappc1	0.46	Slc43a3	0.43	Capzb	0.44	Ccdc167	0.49	Cip2a	0.43	Ndfip2	0.41	Brip1	0.45	Slc39a11	0.33	Eif4enif1	0.37	Dusp5	0.32	Dync1i2	0.31
Smc3	0.43	Msl3	0.44	Dcaf13	0.46	Birc5	0.43	Trub1	0.44	Mcm2	0.49	Denr	0.43	Ctla4	0.41	Myo1f	0.45	Dnm1l	0.33	Cops3	0.37	Lars	0.32	Btg1	0.31
Fastkd3	0.43	Hmgxb4	0.44	Gimap6	0.46	Flnb	0.43	Pus7l	0.44	Larp1	0.49	Dck	0.43	Slc43a3	0.41	Arl6ip4	0.45	B4galt1	0.33	Afg3l1	0.37	Cep192	0.32	Tbpl1	0.31
Cep85	0.43	Brcc3	0.44	Sf3a3	0.46	Mcm2	0.43	Rell1	0.44	Kif4	0.49	Poc1a	0.43	Map7d1	0.41	Usp10	0.45	Cops5	0.33	Tmem9b	0.37	Prf1	0.32	Rpa1	0.31
Rad51	0.43	Mrpl1	0.44	Rev1	0.46	Ywhaq	0.43	Capn2	0.44	Uqcrq	0.49	Pold2	0.43	Ythdf2	0.41	Depdc1a	0.45	Gk	0.33	Cript	0.37	Hspa14	0.32	Arl6ip1	0.31
Tiam1	0.43	Tpm3	0.44	Exosc9	0.46	Dnajb11	0.43	Cenpi	0.43	Cct5	0.49	Sytl3	0.43	Rcsd1	0.41	Ska3	0.45	Kif5b	0.33	Csrp1	0.37	Farsb	0.32	Gnai3	0.31
Mtfr2	0.43	Ruvbl2	0.44	Gar1	0.46	Med6	0.43	Plek	0.43	Psmc3ip	0.49	Acadl	0.43	Cdc14a	0.41	Ccdc167	0.45	Babam1	0.33	Dnm1l	0.37	Sec23b	0.32	Etaa1	0.31
Kpna2	0.43	Dhrs13	0.44	Me2	0.46	Tsg101	0.43	Rasgrp2	0.43	Vim	0.49	Ctla4	0.43	Uqcrq	0.41	Cct5	0.45	Nbn	0.33	Ggnbp2	0.37	Serpinb6b	0.32	Minpp1	0.3
Ccdc77	0.43	Cct7	0.44	Smn1	0.46	Hsp90ab1	0.43	Hus1	0.43	Mcm7	0.49	Mtbp	0.42	Mtfr2	0.41	Nup155	0.45	Cltb	0.33	Fgfr1op	0.37	Acss1	0.32	Abcd3	0.3
Pfdn4	0.43	Ilk	0.44	Traip	0.46	Stmn1	0.43	Pradc1	0.43	Arhgap11a	0.49	Rad51ap1	0.42	Slfn2	0.41	Spc25	0.45	Stag1	0.33	Capzb	0.37	Fam160a2	0.32	Dnajb9	0.3
Rrp9	0.43	Ints2	0.44	Mphosph9	0.46	Kif23	0.43	Cd96	0.43	Brip1	0.49	Glo1	0.42	Brca2	0.41	Rcc2	0.45	4930522L14Rik	0.33	Dhdds	0.37	Nedd1	0.32	Arntl	0.3
Sf3b6	0.43	Srsf9	0.44	Nmt1	0.46	Brd4	0.43	Wee1	0.43	Prpf38a	0.49	Wdr76	0.42	Sptbn1	0.41	Sytl3	0.44	Bid	0.32	Rbm47	0.37	Ube2z	0.32	Ppp2cb	0.3
Usp1	0.43	Wdr74	0.44	B4galt1	0.46	Cs	0.43	Havcr2	0.43	Ccz1	0.49	Ehd4	0.42	Ccdc167	0.41	Pole2	0.44	Irf2	0.32	Stimate	0.37	Dtwd1	0.32	C2cd3	0.3
Psmg1	0.43	Sdhc	0.44	Tmem97	0.46	Gart	0.43	Memo1	0.43	Eftud2	0.49	Nod1	0.42	Mtch1	0.4	Gsr	0.44	Srpk1	0.32	Ccm2	0.37	Dhrs7b	0.32	Cdc27	0.3
Taf2	0.43	Fbxo4	0.44	Hmgn1	0.46	Pim1	0.43	Mast2	0.43	Cers5	0.48	Cct4	0.42	Spout1	0.4	Supt16	0.44	Tssc4	0.32	Ipo7	0.37	Evl	0.32	Snf8	0.3
Haus6	0.43	Jpt1	0.44	Rbbp4	0.46	Mettl1	0.43	Cbx1	0.43	Cfl1	0.48	Srpk2	0.42	Ahnak	0.4	Esco2	0.44	Fam162a	0.32	Ifi208	0.37	Nubp1	0.32	Psme3	0.3
Sptbn1	0.43	Ppp1r7	0.44	Rpn1	0.46	Xrcc2	0.43	Gstt2	0.43	Cdc14a	0.48	Ywhae	0.42	Trbc1	0.4	Kif14	0.44	Ccl4	0.32	Mcm4	0.37	Utp14a	0.32	Cul1	0.3
Etfa	0.43	Esd	0.44	Cnih1	0.46	Trdc	0.43	Adap1	0.43	Trappc1	0.48	Psmc2	0.42	Hspa14	0.4	Dapk2	0.44	Dhdds	0.32	Cnih1	0.37	Add1	0.32	Ugp2	0.3
Atad1	0.43	Prc1	0.44	Cdc25a	0.46	Aldh9a1	0.43	Cdc14a	0.43	Snrnp40	0.48	Luc7l	0.42	Ndufaf6	0.4	Esd	0.44	Clpb	0.32	a	0.36	Ahnak	0.32	Sin3a	0.3
Hdlbp	0.43	Uchl5	0.44	Gemin2	0.46	Cdc123	0.42	Naa50	0.43	Uchl3	0.48	Cx3cr1	0.42	Pcmtd2	0.4	Npc2	0.44	Glrx	0.32	Babam1	0.36	Gcc2	0.32	Rinl	0.3
Phgdh	0.43	Nsd2	0.44	Tspan13	0.46	Nelfe	0.42	Hars	0.43	H2az2	0.48	Ndc1	0.42	Ppp1r2	0.4	Hcls1	0.44	Sclt1	0.32	Ehd4	0.36	Myo1g	0.32	Zc3h15	0.3
Yars2	0.43	Actr1a	0.44	Pole	0.46	Ccdc167	0.42	Rad51ap1	0.43	Rttn	0.48	Hnrnpl	0.42	Csrp1	0.4	Eif3c	0.44	Hnrnpul1	0.32	Sass6	0.36	Zfhx2	0.32	Hnrnpll	0.3
Wdr12	0.42	Cdc27	0.44	Cenpp	0.46	Fancm	0.42	Kif11	0.43	Shcbp1	0.48	Chaf1b	0.42	Arhgap19	0.4	Cfl1	0.44	Metap1	0.32	Immt	0.36	Lmf2	0.32	Ints9	0.3
Pa2g4	0.42	Supt3	0.44	Exosc1	0.45	Crip1	0.42	Nmt1	0.43	Prdx4	0.48	Polq	0.42	Pop1	0.4	Hook1	0.44	Kdm5b	0.32	Cdc123	0.36	Hnrnpd	0.32	Igf2r	0.3
Smn1	0.42	Stx12	0.44	Prpf40a	0.45	Cyb561d2	0.42	Eef1g	0.43	Dnm1l	0.48	Ulbp1	0.42	Golm1	0.4	Eif3b	0.44	Sf3a3	0.32	Seh1l	0.36	Pim1	0.31	Seh1l	0.3
Copa	0.42	Sult2b1	0.44	Stk32c	0.45	Prmt3	0.42	Rcc1	0.43	Bub1b	0.48	Ccdc58	0.42	Ccdc34	0.4	Hmgxb4	0.44	Cyfip2	0.32	Fam129a	0.36	St13	0.31	Brd9	0.3
Ndc1	0.42	Dnm1l	0.43	Haus7	0.45	Runx3	0.42	Ankrd28	0.43	Denr	0.48	Ppp2cb	0.42	Hnrnpul1	0.4	Aaas	0.44	Apoo	0.32	Sgcb	0.36	Gna15	0.31	Stx5a	0.3
Tdp1	0.42	Cbx5	0.43	Nemp2	0.45	Hcls1	0.42	Snrnp40	0.43	BC030867	0.48	Slbp	0.42	Arhgap21	0.4	Sft2d1	0.44	Psip1	0.32	Casp3	0.36	Ccdc50	0.31	Srpk1	0.3
Rnf168	0.42	Cdkn3	0.43	Ctnna1	0.45	Golt1b	0.42	Dgka	0.43	Eef1b2	0.48	Ccdc167	0.42	Cnot10	0.4	Psmc2	0.44	Ablim1	0.32	Gzmk	0.36	Hsd11b1	0.31	Plek	0.3
Pclaf	0.42	Hirip3	0.43	Mcm6	0.45	Fancd2	0.42	Add3	0.43	Dhfr	0.48	Dnajb9	0.42	Ywhaq	0.4	Gng2	0.44	Frg1	0.32	Mphosph9	0.36	Ppp1r13b	0.31	Mark2	0.3
Hjurp	0.42	Ndufs4	0.43	Polr2k	0.45	Rab2a	0.42	4930522L14Rik	0.43	Cast	0.48	Rabggtb	0.42	Dkc1	0.4	Cdc123	0.44	Mrpl33	0.32	Polr3e	0.36	Cdk5rap2	0.31	Pym1	0.3
Seh1l	0.42	Eif3c	0.43	Hook1	0.45	Ppp1r7	0.42	Babam1	0.43	1810037I17Rik	0.48	Map4k1	0.42	Ube2a	0.4	Rpl13a	0.44	Terf1	0.32	Atic	0.36	Arl2bp	0.31	Sgf29	0.3
1810037I17Rik	0.42	Rnpep	0.43	Dhfr	0.45	Mybbp1a	0.42	Eif1a	0.43	Dna2	0.48	Mrpl33	0.42	Trmt10a	0.4	Prr11	0.44	Cript	0.32	Rpa2	0.36	Mrpl11	0.31	Ecpas	0.3
Crls1	0.42	Tyms	0.43	Vsir	0.45	Hnrnpa2b1	0.42	Selenok	0.43	Nol9	0.48	Rev1	0.42	Zfp367	0.4	Pdia4	0.44	Fbxo4	0.32	Naa40	0.36	Ndfip1	0.31	Farsb	0.3
Aco2	0.42	Atad1	0.43	Pacsin2	0.45	Dlgap5	0.42	Xrn2	0.43	Ly6e	0.48	Fgfr1op	0.42	Lonp1	0.4	Cd27	0.44	Usp14	0.32	Ppp3ca	0.36	Selenok	0.31	Odf2	0.29
Mdm1	0.42	Clspn	0.43	Ifngr1	0.45	Mns1	0.42	BC030867	0.43	Pbk	0.48	Uba2	0.42	Lck	0.4	Tmem9b	0.44	Zfp207	0.31	Ggt1	0.36	Snx10	0.31	Klre1	0.29
Hars	0.42	Ccnf	0.43	Ythdf2	0.45	Clint1	0.42	Ahnak	0.42	Racgap1	0.48	Csrp1	0.42	Dpy30	0.4	Pole	0.44	Nasp	0.31	Pym1	0.36	Slc39a10	0.31	Add3	0.29
Manf	0.42	Rfc1	0.43	Tlcd1	0.45	Pdia4	0.42	Naa25	0.42	Psmc5	0.48	Capza2	0.41	Srsf9	0.4	a	0.44	Ahnak	0.31	Mdh1	0.36	Cdk6	0.31	Lck	0.29
Cenpp	0.42	Park7	0.43	Dscc1	0.45	Mt1	0.42	Hirip3	0.42	Ncapd2	0.48	Pdss1	0.41	Coq7	0.39	Ccz1	0.44	Polr2k	0.31	Dnajc8	0.36	Lpgat1	0.31	Ttc39b	0.29
Gstt2	0.42	Pcnt	0.43	Oxnad1	0.45	Eif4b	0.42	Depdc1a	0.42	Nek6	0.48	Utp6	0.41	Smc3	0.39	Lman2	0.44	Itgal	0.31	Zmiz1	0.36	B3glct	0.31	Dhrs7b	0.29
Fbl	0.42	Depdc1a	0.43	Rap1gap2	0.45	F2r	0.42	Eme1	0.42	Nckap1l	0.48	Siva1	0.41	Rtn3	0.39	Ccnf	0.44	Plek	0.31	Ppih	0.36	Sin3a	0.31	Rp9	0.29
Caprin1	0.42	Smarcb1	0.43	Depdc1a	0.45	Ndufa11	0.42	Atp6v0d1	0.42	Selenok	0.47	Mad1l1	0.41	Manf	0.39	Chd3	0.44	Slu7	0.31	Vta1	0.36	Neurl3	0.31	Drg2	0.29
Cltb	0.42	Golt1b	0.43	Pdss1	0.45	Ccdc82	0.42	Eif3b	0.42	Miip	0.47	Dek	0.41	Capn2	0.39	Tbrg4	0.44	Capzb	0.31	Map7d1	0.36	Dap3	0.31	Uimc1	0.29
Fbxo4	0.42	Eif3b	0.43	Hells	0.45	Pcbp2	0.41	Rcc2	0.42	H2aj	0.47	Rbm47	0.41	Atpif1	0.39	Nasp	0.44	Xrn2	0.31	Luc7l	0.36	Pin1	0.31	Kctd9	0.29
Paics	0.42	Dnmt1	0.43	Hmgn2	0.45	Ythdf2	0.41	Npc2	0.42	Dlgap5	0.47	Spg21	0.41	Sun1	0.39	Usp39	0.44	Sin3a	0.31	Mndal	0.36	Smc3	0.31	Pcbp2	0.29
Ubap2	0.42	Ppwd1	0.43	Ybx3	0.44	Serpinb6b	0.41	Sdhb	0.42	Spred1	0.47	Ppih	0.41	Pmvk	0.39	Cwc15	0.44	Cnot6	0.31	Fubp3	0.36	Prkch	0.31	Abhd17c	0.29
Nedd1	0.41	Bcap29	0.43	Babam1	0.44	Osbpl3	0.41	Sult2b1	0.42	Dck	0.47	Rab11a	0.41	Hjurp	0.39	Fgfr1op	0.44	Gxylt1	0.31	Stx5a	0.36	Terf1	0.31	Nxn	0.29
Ampd2	0.41	Sf3a3	0.43	Apoo	0.44	Fam107b	0.41	Dync1li1	0.42	Sap30bp	0.47	Pole	0.41	Pradc1	0.39	Pdia6	0.44	Rab11a	0.31	Topbp1	0.36	Hp1bp3	0.31	Nup214	0.29
Uchl5	0.41	Pdcd1	0.43	Psmc2	0.44	Actr1a	0.41	Ap3m1	0.42	Furin	0.47	Rcc1	0.41	Myb	0.39	Ociad1	0.44	Hmgxb4	0.31	Runx3	0.36	Fam117b	0.31	Rell1	0.29
Acadl	0.41	Cdc7	0.43	Dhrs13	0.44	Taok3	0.41	Espl1	0.42	Mecr	0.47	Rbms1	0.41	Prf1	0.39	Serpini1	0.44	H2-K1	0.31	Acot8	0.36	Ints9	0.31	Add1	0.29
Mrpl1	0.41	Cd96	0.43	Mnat1	0.44	Cdc27	0.41	Ncapg	0.42	Exo1	0.47	Polh	0.41	Med6	0.39	Tcerg1	0.44	Ift57	0.31	Lrmp	0.36	Crybg3	0.31	Fbxl20	0.29
Tyms	0.41	Usp1	0.43	Ska2	0.44	Ncald	0.41	Trmt10a	0.42	Mtfr2	0.47	Sf3b6	0.41	Paxip1	0.39	Kntc1	0.44	Fam129a	0.31	Glrx3	0.35	Cxcr6	0.31	Ptpn2	0.29
Anln	0.41	Smn1	0.43	Slc25a13	0.44	2023-09-07	0.41	Srsf9	0.42	Adk	0.47	Trdc	0.41	Pola1	0.39	2023-09-11	0.44	Mrps28	0.31	Prpf38a	0.35	Taok3	0.31	Slu7	0.29
Psat1	0.41	Nudc	0.43	Rcsd1	0.44	Lck	0.41	Slc25a13	0.42	Ctps	0.47	Psmc5	0.41	Usp10	0.39	Mcm10	0.43	Txlna	0.31	Nedd1	0.35	Ifi208	0.31	Arpp19	0.29
Lrmp	0.41	Clic1	0.43	Mad2l1	0.44	Ufsp2	0.41	Acp5	0.42	Plk4	0.47	Tbrg4	0.41	Pcnt	0.39	Rras2	0.43	Dnajb11	0.31	Psmd13	0.35	Hdac1	0.3	Anapc1	0.29
Wdr18	0.41	Stk39	0.43	Emp1	0.44	Exosc2	0.41	Ppp3ca	0.42	Afg3l1	0.47	Tagln2	0.41	Ap3m1	0.39	Golm1	0.43	Siah1b	0.31	Fyttd1	0.35	Manf	0.3	Cmip	0.29
Ccdc138	0.41	Nup205	0.43	Ccz1	0.44	Rpa1	0.41	Nab1	0.42	Bhlhe40	0.47	Wee1	0.41	Rbm47	0.39	Magt1	0.43	Hp1bp3	0.31	E2f3	0.35	Rnpep	0.3	Fyttd1	0.29
1700017B05Rik	0.41	Gsr	0.43	Pon2	0.44	Nup155	0.41	Cenpt	0.42	Ints2	0.47	Cdc123	0.41	Haus5	0.39	Ncapd3	0.43	Golm1	0.31	Srpk2	0.35	Uqcrq	0.3	Rwdd4a	0.29
Gins2	0.41	Rbbp4	0.43	Vta1	0.44	Esd	0.41	Serp2	0.42	Icos	0.47	Cnot9	0.41	Net1	0.39	Msh6	0.43	Arap2	0.31	Trpv2	0.35	Eif4ebp2	0.3	Prkch	0.29
Pym1	0.41	Atp6v0d1	0.43	Llph	0.44	Psip1	0.41	Mrps28	0.42	Trdc	0.47	Comt	0.41	Cfl1	0.39	Slc35b1	0.43	Evl	0.31	Mecr	0.35	Lonp1	0.3	Gvin1	0.29
Dscc1	0.41	Pinx1	0.42	Sdhb	0.44	Trim37	0.41	Rttn	0.42	Nomo1	0.47	Cdt1	0.41	1700025G04Rik	0.39	Ctnna1	0.43	Apobec2	0.31	Taf2	0.35	Anxa6	0.3	Ggnbp2	0.29
Baz1b	0.41	B4galt1	0.42	Wdr74	0.44	Gps2	0.41	Taok3	0.42	Mtpn	0.47	Cdc7	0.41	Pcbp2	0.39	Cd28	0.43	Selenos	0.31	Farsb	0.35	Dync1i2	0.3	Clcc1	0.29
BC055324	0.41	Ccar1	0.42	Pola1	0.44	Map7d1	0.41	Etfa	0.42	Seh1l	0.47	Hip1	0.41	Sf3b2	0.38	Selenoi	0.43	Taf1	0.31	E2f2	0.35	Nmi	0.3	Rmdn1	0.28
Ncapd2	0.41	Capza2	0.42	Naf1	0.44	Ctc1	0.41	Rpn2	0.42	Stmn1	0.47	Srsf9	0.41	Mast2	0.38	Mrps28	0.43	Psmd9	0.31	Kif5b	0.35	Babam1	0.3	Ap3m1	0.28
Trim37	0.41	Phb2	0.42	Inpp4a	0.44	Selenoh	0.4	Itgb1	0.42	Rtn3	0.47	Nedd1	0.41	Miip	0.38	Saal1	0.43	Med6	0.31	Prpf40a	0.35	Abcg1	0.3	Ccz1	0.28
Lancl2	0.41	Hsd11b1	0.42	Eri1	0.44	Naa40	0.4	Lrmp	0.42	Cacybp	0.47	Eea1	0.41	Dtd1	0.38	Cops3	0.43	Acss1	0.31	Ppp1r2	0.35	Fcgr2b	0.3	Zfp36l1	0.28
Cct5	0.41	Ppm1g	0.42	Eif1a	0.44	Chek2	0.4	Arhgap19	0.41	Eri1	0.47	Pprc1	0.4	Cgas	0.38	Il18rap	0.43	Ehbp1l1	0.31	1700017B05Rik	0.35	Pea15a	0.3	Sec23b	0.28
Erp44	0.4	Mcm6	0.42	Dhdds	0.44	Gzmk	0.4	Actr1a	0.41	Fam129a	0.47	Gstt2	0.4	Etfa	0.38	Suv39h1	0.43	Cul1	0.3	Fam49a	0.35	Lrrfip1	0.3	Cers5	0.28
Rexo2	0.4	Mcm5	0.42	Sass6	0.44	Gng2	0.4	Msl3	0.41	Cltb	0.47	Cdc45	0.4	Dusp11	0.38	Ypel5	0.43	Pbrm1	0.3	Me2	0.35	Stimate	0.3	Pttg1	0.28
Cep57l1	0.4	Cript	0.42	Stmn1	0.44	Ruvbl1	0.4	Ttk	0.41	Nipa2	0.47	Cytip	0.4	Mrps28	0.38	Selenok	0.43	Psmd7	0.3	Acyp2	0.35	Luc7l	0.3	Inpp4a	0.28
Dus4l	0.4	Nckap1l	0.42	Eif4e	0.44	Pds5a	0.4	Cct5	0.41	Poc1a	0.46	Calr	0.4	Nipa2	0.38	Rcsd1	0.43	Ppwd1	0.3	Iqgap2	0.35	Ugcg	0.3	Ociad1	0.28
Mcm8	0.4	Rfc3	0.42	Mad1l1	0.44	Ptbp3	0.4	Smarcb1	0.41	Kif18a	0.46	Pttg1	0.4	Calm3	0.38	Dck	0.43	Spred2	0.3	Arpc5	0.35	Mphosph9	0.3	Fam129a	0.28
Tomm40	0.4	Cdca2	0.42	Mcph1	0.44	Immt	0.4	Poc1a	0.41	Ckap2	0.46	Dnajc2	0.4	Xrn2	0.38	Nup107	0.43	Ccdc77	0.3	Nubp1	0.35	Pttg1	0.3	Wwp2	0.28
Trmt11	0.4	Tusc3	0.42	Hk2	0.44	Eipr1	0.4	Psmc2	0.41	Eef1e1	0.46	Pacsin2	0.4	Pym1	0.38	Irf2	0.43	Cdk5rap2	0.3	Cdc16	0.35	Cul1	0.3	Dcaf7	0.28
Pold2	0.4	Prim1	0.42	Prmt5	0.44	Slfn2	0.4	Nsun2	0.41	Smc1a	0.46	Rnpep	0.4	Nudt5	0.38	Ska1	0.43	D16Ertd472e	0.3	Bysl	0.35	Palm	0.3	Galnt7	0.28
Fkbp5	0.4	Glo1	0.42	Ctc1	0.44	Cdca2	0.4	Nipa2	0.41	Ctla4	0.46	Fbxo5	0.4	Prelid2	0.38	Aurka	0.43	Lpgat1	0.3	Smarcc2	0.35	Apobec2	0.3	Rab2a	0.28
Ndufs4	0.4	Pmf1	0.42	Utp6	0.44	Dnajc8	0.4	Rbms1	0.41	Cct7	0.46	Eif6	0.4	Usp14	0.38	Babam1	0.43	Chd3	0.3	Ift46	0.35	Sun1	0.3	Hnrnpl	0.28
Galnt7	0.4	Me2	0.42	Mrpl15	0.43	Tpm3	0.4	Snrpb2	0.41	Gsr	0.46	Snf8	0.4	Gins1	0.38	Cdkn1a	0.43	Pcmt1	0.3	Vezf1	0.35	Sec62	0.3	Bcap29	0.28
Nab1	0.4	Pprc1	0.42	Acp5	0.43	Ccar1	0.4	Vta1	0.41	Rbbp4	0.46	Memo1	0.4	Eif6	0.38	Diaph3	0.43	Acyp2	0.3	Sap30bp	0.35	Rcc2	0.3	Stx7	0.28
Ddx18	0.4	Rfwd3	0.42	Ncapd2	0.43	Ndufs4	0.4	1810037I17Rik	0.41	Magt1	0.46	Atg2a	0.4	Cacybp	0.38	Cers6	0.43	Fgfr1op	0.3	Ahnak	0.35	Cx3cr1	0.3	Arhgap18	0.28
Dync1li1	0.4	Parp1	0.42	Spred1	0.43	Sptbn1	0.4	Siva1	0.41	Top2a	0.46	Xrn2	0.4	Fasl	0.38	Hars	0.43	Vta1	0.3	Stk32c	0.35	Sft2d1	0.3	Cs	0.28
Mad2l1	0.4	Cacybp	0.42	Syce2	0.43	Efcab11	0.4	Snx10	0.41	Prmt3	0.46	Sft2d1	0.4	Ctnnbip1	0.38	Spg21	0.43	Clint1	0.3	Emd	0.35	Hnrnpll	0.3	H2-T22	0.28
Ncapd3	0.4	Zw10	0.42	Rbm8a	0.43	Stx12	0.4	E2f7	0.41	Sgo2a	0.46	Selenos	0.4	Ndc1	0.38	Dna2	0.43	Hif1a	0.3	Prpf6	0.35	Psmd14	0.3	Sft2d1	0.28
Mthfd1	0.4	Tsg101	0.42	Tkt	0.43	Noc2l	0.4	Hcls1	0.41	Rnf126	0.46	Sla2	0.4	Cep55	0.38	Emp1	0.43	Havcr2	0.3	Mark2	0.34	Hmg20b	0.3	Rbm47	0.28
Cdc7	0.4	Dnajb11	0.42	Uchl3	0.43	Cct2	0.4	Trip13	0.41	Ctc1	0.46	Vta1	0.4	Dhfr	0.38	Polh	0.43	Lpcat2	0.3	Sp4	0.34	Dars	0.3	Alcam	0.28
Phf19	0.4	Pmaip1	0.42	Rabggtb	0.43	Stx5a	0.4	Mrpl15	0.41	Cars	0.46	Hus1	0.4	Gsto1	0.38	Uchl5	0.42	Bub3	0.3	Gsto1	0.34	Bbip1	0.3	Mkln1	0.28
Pus7l	0.4	Knstrn	0.42	Hus1	0.43	Ccnb2	0.4	Myo1f	0.41	Mtch1	0.46	Pkig	0.4	Prmt5	0.38	Mcm4	0.42	Luc7l	0.3	Letm1	0.34	Eif3c	0.3	Vps37b	0.28
Cdca5	0.4	Eef1b2	0.42	Miip	0.43	Cops5	0.4	Inpp4a	0.41	Kcnn4	0.46	Itpa	0.4	a	0.38	Uchl3	0.42	Stk32c	0.3	Ccdc77	0.34	Nudt21	0.3	Atox1	0.28
Nbn	0.4	Lig1	0.42	Polr3e	0.43	Eif2s1	0.4	Acot8	0.41	Ybx1	0.46	Fdft1	0.4	Magt1	0.38	Pclaf	0.42	Wdr43	0.3	Bcl2	0.34	Bid	0.3	Paics	0.28
Fbxo5	0.4	Cenpi	0.41	Lin9	0.43	Parp1	0.4	Pttg1	0.41	Acsl5	0.46	Cenpk	0.4	Pinx1	0.38	Prf1	0.42	Tubgcp2	0.3	Qtrt1	0.34	Dipk1a	0.3	Itgb7	0.27
Cdk5rap2	0.4	Ctps	0.41	Wdr18	0.43	Hmgn1	0.39	Mmd	0.41	Cytip	0.46	Nup107	0.4	Dnajb11	0.38	Fanci	0.42	Ppm1g	0.3	Tfeb	0.34	Lrrc58	0.3	Scd2	0.27
Ska2	0.4	Emp1	0.41	Chn2	0.43	Pola1	0.39	Cep70	0.41	Spg21	0.46	Adap1	0.4	Ccnh	0.38	Dap3	0.42	Srsf5	0.3	Eef1g	0.34	Clcc1	0.3	Mdh1	0.27
Parpbp	0.4	Zfp367	0.41	Prmt7	0.43	Zc3h8	0.39	Rab11a	0.41	Lig1	0.46	Actr3	0.4	Cdc16	0.38	Palm	0.42	Ccdc50	0.3	Fam107b	0.34	Tfeb	0.3	Zfp52	0.27
Hmgb2	0.39	Poc1a	0.41	Pclaf	0.43	Ifi211	0.39	Nob1	0.41	Luc7l	0.46	Abcb9	0.4	Apoo	0.38	Fgfr1op2	0.42	Pgrmc2	0.3	Pacsin2	0.34	H3f3b	0.29	Pds5b	0.27
Gins1	0.39	Mocs2	0.41	E2f3	0.43	Mphosph9	0.39	Palm	0.41	Eef1akmt2	0.46	Pclaf	0.4	Ska2	0.38	Brca1	0.42	Eef1akmt2	0.3	Inpp4a	0.34	Emb	0.29	Trmt11	0.27
Nip7	0.39	Spc24	0.41	Pym1	0.43	Polh	0.39	Calr	0.41	Ppwd1	0.46	Golm1	0.4	Eef1b2	0.38	Cars	0.42	Bin1	0.3	Atad1	0.34	Ntan1	0.29	Ppp1r13b	0.27
St13	0.39	Clpb	0.41	Aaas	0.43	Eif4ebp2	0.39	Slc9a9	0.41	Dkc1	0.46	Dgka	0.4	Psat1	0.38	Apoo	0.42	Map7d1	0.3	Arl4c	0.34	Cdc27	0.29	Ppp2r5e	0.27
Gnai3	0.39	Stoml2	0.41	Snrnp40	0.43	Ybx3	0.39	Cdc6	0.41	Lonp1	0.46	Tmem9b	0.4	Cdc25b	0.38	Hsd17b12	0.42	Cenpt	0.3	Nipsnap3b	0.34	Cers5	0.29	Lcn4	0.27
Myo5a	0.39	Pea15a	0.41	Pmf1	0.43	Cep83	0.39	Ngly1	0.41	Tspan13	0.46	Fyttd1	0.4	Sap30bp	0.38	Havcr2	0.42	Csde1	0.3	Snf8	0.34	Mdh1	0.29	Resf1	0.27
Ctc1	0.39	Pdia3	0.41	Letm1	0.43	Usp1	0.39	Cars	0.4	Hars	0.46	Lrmp	0.4	Smarcc2	0.38	Comt	0.42	Ubqln4	0.3	Erp44	0.34	Srsf5	0.29	Ccni	0.27
Mphosph9	0.39	Bin3	0.41	Rwdd4a	0.43	Seh1l	0.39	Ube2a	0.4	Tbc1d31	0.46	Eif2s1	0.39	Stx12	0.37	Erp44	0.42	Etaa1	0.3	Zfp207	0.34	Chmp4b	0.29	Fgf13	0.27
Ndufaf4	0.39	Dap	0.41	Usp1	0.43	Acadl	0.39	Eif6	0.4	Rrp9	0.46	Park7	0.39	Gfm1	0.37	Pkmyt1	0.42	Bbip1	0.3	Osbpl9	0.34	Nup107	0.29	Snx10	0.27
Oxnad1	0.39	Cdc25b	0.41	Ints9	0.43	Pbrm1	0.39	Wdr77	0.4	Cdc25c	0.46	Ube2k	0.39	Hnrnpr	0.37	Prim1	0.42	Srpk2	0.3	Nmi	0.34	Rnf14	0.29	Bysl	0.27
Tk1	0.39	Ddx52	0.41	Ccp110	0.43	Cinp	0.39	Yipf1	0.4	Nsun2	0.46	Cyb561d2	0.39	Tk1	0.37	Tspan13	0.42	Il1b	0.3	Ankra2	0.34	Brcc3	0.29	Eef1b2	0.27
Siah1b	0.39	Gng2	0.41	Rexo2	0.43	Sp4	0.39	Cenpc1	0.4	Ppp2cb	0.45	Mrpl28	0.39	Cenpf	0.37	Nod1	0.42	Tnfsf8	0.3	Dnajb11	0.34	Ppm1g	0.29	Mfap1b	0.27
Xcl1	0.39	Hus1	0.41	Rpl5	0.42	Copa	0.39	Troap	0.4	E2f1	0.45	Nudt5	0.39	Mcm2	0.37	Chmp4b	0.42	Lmna	0.29	Cdkn1a	0.34	Spg7	0.29	Dars	0.27
Cad	0.39	Fam107b	0.41	Dnm1l	0.42	a	0.39	Psmg1	0.4	Aspm	0.45	Mrpl1	0.39	Tubgcp2	0.37	Ppp5c	0.42	Serpini1	0.29	Ppm1g	0.34	Hnrnpr	0.29	Med6	0.27
Kif20b	0.39	Rmdn1	0.41	Wars	0.42	Bysl	0.39	Cep57	0.4	Mdh1	0.45	Ccm2	0.39	Cdca7l	0.37	Ugp2	0.42	Smarcad1	0.29	Nab1	0.34	Rnmt	0.29	Dgat1	0.27
Topbp1	0.39	Ndufaf4	0.41	Eef1akmt2	0.42	Smarca4	0.39	Exosc1	0.4	Rpa2	0.45	Cep83	0.39	Cenpq	0.37	Mthfd1	0.41	Aff3	0.29	Txnrd2	0.34	Psme3	0.29	Ppm1h	0.27
Tfb2m	0.39	Rab2a	0.41	Gpsm2	0.42	Mcmbp	0.39	Cd28	0.4	Nrbp1	0.45	Pcbp2	0.39	Ccnb2	0.37	Psmc5	0.41	Palm	0.29	Eif6	0.34	Etaa1	0.29	Wdfy1	0.27
Nmt2	0.39	Pif1	0.41	Rab2a	0.42	Arl6ip4	0.39	Nomo1	0.4	Zgrf1	0.45	Iqgap2	0.39	Ccdc58	0.37	Glo1	0.41	Dot1l	0.29	Gfm1	0.34	Mpp7	0.29	Smc6	0.27
Rp9	0.39	Meaf6	0.41	Gins1	0.42	Rcc2	0.39	Nrbp1	0.4	Ube2a	0.45	Mrps28	0.39	Tspan13	0.37	Capn2	0.41	Mocs2	0.29	Map4	0.34	Ccm2	0.29	Eif3c	0.27
Tonsl	0.39	Rpa2	0.41	Rpl13a	0.42	Fanci	0.39	B3glct	0.4	Dcaf13	0.45	Sptbn1	0.39	Cinp	0.37	Tspan32	0.41	Prdx1	0.29	Brd9	0.34	Dnajc2	0.29	Pxylp1	0.26
Nmt1	0.39	Dtwd1	0.41	Smyd2	0.42	Wars	0.39	Insl6	0.4	Rpl13a	0.45	Car5b	0.39	Adap1	0.37	Micu2	0.41	Klra1	0.29	Pdia3	0.34	Cops5	0.29	Zfp322a	0.26
Rbm25	0.39	Cdc6	0.41	Aldh9a1	0.42	Rsrp1	0.39	Fhl2	0.4	Ppm1h	0.45	Gle1	0.39	Tspan2	0.37	Lck	0.41	Ddb2	0.29	Psen1	0.34	Ifi213	0.29	Ehd4	0.26
Rbm8a	0.39	Wars	0.41	Litaf	0.42	Cacybp	0.39	Fyttd1	0.4	Mrpl11	0.45	Trip13	0.39	Cdt1	0.37	Ifi208	0.41	Cers5	0.29	Abcd3	0.34	Nub1	0.29	Acsl4	0.26
Ska3	0.39	Dync1li1	0.41	Msh6	0.42	Prmt1	0.39	Haus5	0.4	Ccdc34	0.45	Rnf13	0.39	Tusc3	0.37	Kif18a	0.41	Far1	0.29	Ube2l3	0.34	Gnai3	0.29	Cenpj	0.26
Hirip3	0.39	Sytl2	0.41	Pmaip1	0.42	Dhrs13	0.38	Prr11	0.4	Rev1	0.45	Cers6	0.39	Alkbh1	0.37	Bub1	0.41	Adss	0.29	Ufd1	0.34	Alcam	0.29	Stx12	0.26
Mrps5	0.39	Gar1	0.41	Diaph3	0.42	Spdl1	0.38	Magt1	0.4	Gins2	0.45	Prpf6	0.39	Ywhae	0.37	Gins1	0.41	Zfp36l1	0.29	D16Ertd472e	0.34	Polr3e	0.29	Gpr171	0.26
Aaas	0.39	Micu2	0.41	Cdc45	0.42	Nup85	0.38	Gsr	0.4	Calr	0.45	Dnmt1	0.39	Cep83	0.37	Mrps36	0.41	Cd36	0.29	Mmd	0.34	Samd3	0.29	Tubgcp2	0.26
Psmd13	0.39	Ppp1r2	0.41	Brd9	0.42	Mfap1b	0.38	Casp4	0.4	Golm1	0.45	Cep128	0.39	Klre1	0.37	Mad2l1	0.41	Etfa	0.29	Plac8	0.34	Pinx1	0.29	Snrnp40	0.26
Fancm	0.39	Cyp20a1	0.41	Myb	0.42	1700017B05Rik	0.38	Il12rb2	0.4	Aaas	0.45	St3gal6	0.39	Pbrm1	0.37	Slc7a6	0.41	Mrpl15	0.29	Cenpc1	0.34	Dcaf7	0.29	Gsr	0.26
Rif1	0.39	Dtl	0.41	Baz1b	0.42	Agfg2	0.38	Kpnb1	0.4	Uba2	0.45	Pbk	0.39	Actn4	0.37	Map4k1	0.41	Ngly1	0.29	Usp10	0.34	Ecpas	0.29	Msto1	0.26
Ngdn	0.39	Fgf13	0.41	Rnpep	0.42	Sp100	0.38	Pmaip1	0.4	Fyttd1	0.45	E2f8	0.39	Mms22l	0.37	Plk1	0.41	Fxn	0.29	Supt3	0.34	Zc3hav1	0.29	Tfeb	0.26
Kif14	0.38	Htt	0.41	Dnajc2	0.42	1110004F10Rik	0.38	Pwp1	0.4	Brd9	0.45	Arap2	0.39	Dnajc2	0.37	Dcaf13	0.41	Hnrnpa1	0.29	Cdc25b	0.33	Acadl	0.29	Nedd1	0.26
Anp32b	0.38	Hook1	0.4	Nup133	0.42	Htt	0.38	Eif4enif1	0.4	Tkt	0.45	Insl6	0.39	Mrpl15	0.37	Mpp6	0.41	Lonp1	0.29	Dhrs7b	0.33	Ifi209	0.29	Gle1	0.26
Casp4	0.38	Ufsp2	0.4	4930503L19Rik	0.42	Gsto1	0.38	Mcm6	0.4	Agfg2	0.45	Eipr1	0.39	Rrp9	0.37	Smap1	0.41	Hmgb1	0.29	Txn2	0.33	Nsmce4a	0.29	Smim4	0.26
2023-09-07	0.38	Itgb7	0.4	Srsf9	0.42	Parpbp	0.38	Sptlc2	0.4	Ccne2	0.45	Aunip	0.39	Memo1	0.37	Nup43	0.41	Ppp2r5e	0.29	Cycs	0.33	Slco3a1	0.29	Pdcd10	0.26
Pdia3	0.38	Cars	0.4	Tmem9b	0.42	Ccm2	0.38	Sclt1	0.4	Ppp6c	0.45	Pcnt	0.39	Xpot	0.37	Memo1	0.41	Actr2	0.29	Pxylp1	0.33	Rbbp4	0.28	Prkd2	0.26
Scd2	0.38	Gsto1	0.4	Icos	0.42	Tbrg4	0.38	Bard1	0.4	Myo1g	0.45	Mtch1	0.39	Dscc1	0.37	E2f8	0.41	Pdia3	0.29	Chd3	0.33	Micu2	0.28	Faf1	0.26
Pttg1	0.38	Capn2	0.4	Bcap29	0.42	Ncaph2	0.38	Wdr76	0.4	Nudc	0.45	Hmg20b	0.39	Ppm1h	0.37	E2f1	0.41	Angpt1	0.29	Msl3	0.33	Fbxl20	0.28	Capza2	0.26
Mcmbp	0.38	Mpdu1	0.4	Sf3b6	0.42	Cnih1	0.38	Parp1	0.4	Gas2l3	0.45	Tspan2	0.39	Nasp	0.37	Tubgcp2	0.41	Mkln1	0.29	Slc35b1	0.33	Larp7	0.28	Dot1l	0.26
Tacc3	0.38	Exo1	0.4	Luc7l3	0.42	Nemp2	0.38	Bub1b	0.4	Mbd4	0.45	Rab2a	0.39	Abhd17c	0.37	Rnpep	0.41	Zdhhc2	0.29	B4galt1	0.33	Kcnn4	0.28	Taf1b	0.26
Cenpu	0.38	Rtca	0.4	Eif4b	0.42	Dgcr8	0.38	Chek2	0.4	Fanci	0.45	Dapk2	0.39	Gins3	0.37	Pola1	0.41	Cenpj	0.29	Stk4	0.33	Ggnbp2	0.28	Elp3	0.26
Nsl1	0.38	Selenok	0.4	Actr1a	0.42	Kpna2	0.38	Cinp	0.4	Ahnak	0.44	Uck2	0.39	Smc4	0.37	Hnrnpl	0.41	Supt4a	0.29	Palm	0.33	Ints7	0.28	Parvg	0.26
Actr2	0.38	Aco2	0.4	Srrt	0.42	Gnai3	0.38	Srpk2	0.4	Mrps27	0.44	Nubp1	0.39	Map4	0.37	Hnrnpll	0.41	Rab2a	0.29	Rpp21	0.33	Supt4a	0.28	Slc38a10	0.26
Aunip	0.38	Rtn3	0.4	Sap30bp	0.42	Clpb	0.38	Polh	0.4	Msl3	0.44	Ngdn	0.39	Suv39h1	0.37	Eif2s1	0.41	Nptn	0.29	Utp6	0.33	Bin1	0.28	Sf3b3	0.26
Mbd4	0.38	Ubap2	0.4	Ahnak	0.42	Bcl2	0.38	Fam49a	0.39	Hook1	0.44	Ikzf1	0.39	Lig1	0.37	Tnfrsf9	0.41	Tbc1d2	0.29	Smarcb1	0.33	C1d	0.28	Snx2	0.26
Hsp90ab1	0.38	Sdhb	0.4	Asf1b	0.42	Ap2a2	0.38	Cip2a	0.39	Cd27	0.44	Ndufaf6	0.38	Ccar1	0.37	Sap30bp	0.41	Brox	0.29	Selenoi	0.33	D16Ertd472e	0.28	Srsf5	0.26
Gas2	0.38	Mrpl33	0.4	Clspn	0.42	Ahnak	0.38	Map7d1	0.39	Trim37	0.44	Tbpl1	0.38	Pelp1	0.37	Sptbn1	0.41	Ttc39b	0.29	Mrpl33	0.33	Pou6f1	0.28	Pon2	0.26
Brip1	0.38	Mrps27	0.4	Ehd4	0.42	Zfp106	0.38	Jpt2	0.39	Lman2	0.44	Fam129a	0.38	Siva1	0.37	Aurkb	0.41	Ociad1	0.29	Emb	0.33	Frg1	0.28	Manf	0.26
Usp14	0.38	Ubr7	0.4	Ppp2cb	0.42	Aaas	0.38	Seh1l	0.39	Chaf1a	0.44	Stt3a	0.38	Litaf	0.37	Immt	0.41	Azin1	0.28	Arntl	0.33	Sarnp	0.28	Atg2a	0.26
Fastkd2	0.38	Espl1	0.4	1500009L16Rik	0.42	Golm1	0.38	Tspan13	0.39	Ufsp2	0.44	Taf2	0.38	Ctsc	0.37	Mmd	0.41	Flnb	0.28	Sdhc	0.33	Pgrmc2	0.28	Xrcc5	0.26
Pola1	0.38	Foxm1	0.4	Cars	0.42	Rnf14	0.38	Gng2	0.39	Baz1b	0.44	Yipf1	0.38	Nbn	0.37	Ywhae	0.41	Dnajc2	0.28	Metap1	0.33	Exosc9	0.28	Cdk5rap2	0.26
Polr1b	0.38	Smchd1	0.4	Dnajc11	0.41	Tfb2m	0.38	Gclm	0.39	Cep128	0.44	Sf3b2	0.38	Cenpu	0.36	Tomm70a	0.41	Dync1i2	0.28	Eri1	0.33	Psip1	0.28	Nub1	0.26
Atg5	0.38	Srsf4	0.4	Cdc16	0.41	Aunip	0.38	Spg7	0.39	Pola1	0.44	E2f7	0.38	Nup93	0.36	Mastl	0.41	Smap1	0.28	Rpa1	0.33	Slc39a11	0.28	Dcp1b	0.26
Ect2	0.38	Selenoh	0.4	Hdlbp	0.41	Fam49a	0.38	Ppm1g	0.39	Prf1	0.44	Sptlc2	0.38	Utp11	0.36	Eipr1	0.41	Cep192	0.28	Dck	0.33	Taf2	0.28	Rps6ka5	0.26
Ctnna1	0.38	2023-09-07	0.4	Cdca7l	0.41	Hnrnpul1	0.38	Kcnn4	0.39	Ehbp1l1	0.44	Actr1a	0.38	Ppp1r7	0.36	Slc43a3	0.41	Gm4951	0.28	Gclm	0.33	Igf2r	0.28	Trim30a	0.26
Ccp110	0.38	Incenp	0.4	Ccnb2	0.41	Vps37b	0.38	Spg21	0.39	Nup205	0.44	Plek	0.38	Scarb1	0.36	Bub1b	0.41	C2cd3	0.28	Tonsl	0.33	Med6	0.28	Inpp5d	0.26
H3f3b	0.38	Eif6	0.4	Ngdn	0.41	Rtca	0.38	Rbl1	0.39	Traip	0.44	Eif4b	0.38	Epas1	0.36	Nop56	0.41	Immt	0.28	Memo1	0.33	Acot8	0.28	Dipk1a	0.26
Ercc6l2	0.38	Fastkd2	0.4	Mtpn	0.41	Bub1b	0.38	Vars	0.39	Hspa14	0.44	Adk	0.38	Lgals3	0.36	Kcnn4	0.41	Trem1	0.28	Skap1	0.33	Ap2a2	0.28	Terf1	0.25
Ddx56	0.38	Gins1	0.4	Itgb7	0.41	Lin9	0.38	2023-09-11	0.39	a	0.44	Trpv2	0.38	Txn2	0.36	Eif4enif1	0.41	Psmc5	0.28	Sfxn1	0.33	Htt	0.28	Angpt1	0.25
Casp3	0.38	Gnas	0.4	Hmgxb4	0.41	Me2	0.38	Eef1akmt2	0.39	Hcls1	0.44	Ptbp3	0.38	Cd27	0.36	Aldh9a1	0.41	Tfeb	0.28	Fkbp5	0.33	Map3k8	0.28	Txndc12	0.25
4930503L19Rik	0.38	Bcl2	0.4	Rad51ap1	0.41	Paics	0.38	Exosc9	0.39	Arl2bp	0.44	Nifk	0.38	Gna15	0.36	Sgo2a	0.4	Zmiz1	0.28	Clint1	0.33	Cltb	0.28	Chmp4b	0.25
Rnpep	0.37	Fbl	0.4	Zwilch	0.41	Il1b	0.38	Gnas	0.39	Dnajb11	0.44	Cd47	0.38	Ccm2	0.36	Yrdc	0.4	Cdk6	0.28	Eif4ebp2	0.33	Trak1	0.28	Utp11	0.25
Luc7l3	0.37	Msh6	0.4	Atad1	0.41	Eef1g	0.38	Ehbp1l1	0.39	Galk1	0.44	Scarb1	0.38	Plk1	0.36	Utp6	0.4	Cct4	0.28	Ppwd1	0.33	Pym1	0.28	Kat7	0.25
Cep78	0.37	Cltb	0.4	Capn2	0.41	Prim2	0.37	Rexo2	0.39	Stk32c	0.44	Agfg2	0.38	Cep85	0.36	Nckap1l	0.4	Actn4	0.28	Ppp6c	0.33	Rtn3	0.28	Acot8	0.25
Rrp1b	0.37	Arl2bp	0.39	Topbp1	0.41	Ints9	0.37	Mrpl40	0.39	Xpot	0.44	Cenph	0.38	Gxylt1	0.36	Fkbp5	0.4	Vps50	0.28	B3glct	0.33	Hars	0.28	Nptn	0.25
Cdc27	0.37	Spred2	0.39	Gen1	0.41	Rbbp4	0.37	Cndp2	0.39	Ociad1	0.44	Apoo	0.38	Alms1	0.36	Gle1	0.4	Kcnn4	0.28	Zfp36l1	0.33	Drg2	0.28	Pdia4	0.25
Ecd	0.37	Lin9	0.39	Spag5	0.41	Ercc6l2	0.37	Nmi	0.39	Fdft1	0.44	Smc1a	0.38	Srrm1	0.36	Rad51ap1	0.4	Zfp322a	0.28	Ssh1	0.33	Cwc25	0.28	Zfp106	0.25
Pbk	0.37	Cbx1	0.39	Tcp1	0.41	Casp8ap2	0.37	Melk	0.39	Pprc1	0.44	Rbbp4	0.38	Mrpl47	0.36	Itpa	0.4	Mindy3	0.28	Gnai3	0.33	Nxn	0.28	Mrpl15	0.25
Kpnb1	0.37	Qtrt1	0.39	Rbm25	0.41	Arpc5	0.37	Lancl2	0.39	Cdc123	0.44	Erp44	0.38	Zdhhc2	0.36	Atp6v0d1	0.4	Gtf2e2	0.28	Pop1	0.33	Etfa	0.28	Sec62	0.25
Mocs2	0.37	Sla2	0.39	Rpn2	0.41	Rap1gap2	0.37	Atad1	0.39	Eipr1	0.44	Cenpp	0.38	Hook1	0.36	Stil	0.4	Stk39	0.28	Ampd2	0.33	Fxn	0.28	Lgals9	0.25
Mecr	0.37	Cnih1	0.39	Prmt3	0.41	Ydjc	0.37	Rbbp8	0.39	Uchl5	0.44	Eif2b3	0.38	Pds5a	0.36	Hjurp	0.4	Wwp2	0.28	Sult2b1	0.33	Srsf4	0.28	Nmt1	0.25
Acot8	0.37	Vta1	0.39	Nmt2	0.41	Med30	0.37	Gpsm2	0.39	Wdr76	0.44	Ppm1h	0.38	Cct4	0.36	Cnot9	0.4	Rpa1	0.28	Srpk1	0.33	Anapc1	0.28	Yipf1	0.25
Lman2	0.37	Srrt	0.39	Ccdc138	0.41	Nptn	0.37	Kif22	0.39	Spc25	0.44	Cep57	0.38	Ncapd3	0.36	Tk1	0.4	Ssrp1	0.28	Itih5	0.33	Zfp106	0.28	St6galnac4	0.25
Nelfe	0.37	Lrrc8c	0.39	Haus6	0.41	Nup43	0.37	Rtel1	0.39	Polh	0.44	Rcc2	0.38	Ankrd28	0.36	Ipo5	0.4	Psmd14	0.28	Cdk6	0.32	Tnfsf8	0.28	Plekhb2	0.25
Taf1	0.37	Nup107	0.39	Cct2	0.41	Nup160	0.37	Chn2	0.39	Mastl	0.44	P4hb	0.38	Golt1b	0.36	Sars2	0.4	Ap3m1	0.28	Rnaseh2a	0.32	Dot1l	0.28	Pmaip1	0.25
Mms22l	0.37	Brca1	0.39	Gnai3	0.41	Gk	0.37	Pla2g12a	0.39	Gins1	0.44	Ap3m1	0.37	Hsd11b1	0.36	Zwilch	0.4	Ccdc12	0.28	Nol9	0.32	Cenpj	0.28	Fxn	0.25
Ak2	0.37	Thap3	0.39	Rrp9	0.41	Polr2k	0.37	Ercc6l2	0.39	Hnrnpl	0.44	Ggt1	0.37	Eif4enif1	0.36	Ngly1	0.4	Mrpl1	0.28	Rbm25	0.32	Atad1	0.28	Hdlbp	0.25
Mcm10	0.37	Cct2	0.39	Nsmce4a	0.41	Klrc1	0.37	Rnf126	0.39	Trub1	0.44	Apbb1ip	0.37	Lmna	0.36	Yipf1	0.4	Ecpas	0.28	Cd84	0.32	Net1	0.28	Larp7	0.25
Mmd	0.37	Cd53	0.39	Drosha	0.41	Mrpl28	0.37	Ccar1	0.39	Smarcc1	0.44	Mast2	0.37	Brd4	0.36	Plk4	0.4	Sf3b3	0.28	F2r	0.32	Pxylp1	0.27	Srp72	0.25
Fancd2	0.37	Skp2	0.39	Add3	0.41	Cdca5	0.37	Cers6	0.39	Cyp20a1	0.43	Gna15	0.37	Cdkn1a	0.36	Arhgap21	0.4	Ankrd28	0.28	Brcc3	0.32	Usp10	0.27	Gtf2e2	0.25
Cyp20a1	0.37	Nrgn	0.39	Adk	0.41	Hmgxb4	0.37	1700025G04Rik	0.39	Tbrg4	0.43	Ociad1	0.37	Adk	0.36	Ufd1	0.4	Cd226	0.28	Atp6v0d1	0.32	Lcn4	0.27	Ppp1r2	0.25
Chaf1b	0.37	Fbxo5	0.39	Tcf19	0.41	Cfap20	0.37	Ndfip2	0.39	Xrn2	0.43	Ska2	0.37	Rpf2	0.36	Eef1b2	0.4	Ehd4	0.28	Ddb2	0.32	Cnot10	0.27	Mphosph9	0.25
Ints2	0.37	Letm1	0.39	Meaf6	0.41	Usp14	0.37	Golm1	0.39	Nup133	0.43	Mpp7	0.37	Sp4	0.36	Copa	0.4	Lnpk	0.28	Wdr74	0.32	Letm1	0.27	Apobec2	0.25
Slc16a10	0.37	Mrpl11	0.39	Zfp106	0.41	Bid	0.37	Fam107b	0.39	Eif4enif1	0.43	Bin3	0.37	Mcm7	0.36	Nelfe	0.4	Acap1	0.28	Cep57	0.32	Mdm2	0.27	Hars	0.25
Cluh	0.37	Pds5b	0.39	Polh	0.41	Spred1	0.37	Prdx4	0.39	Prpf40a	0.43	Dus4l	0.37	Smarcb1	0.36	Lmna	0.4	Cep57l1	0.28	Pdcd1	0.32	Eea1	0.27	Polr3e	0.25
Plscr1	0.37	Pdcd11	0.39	Nudt21	0.41	Wdr62	0.37	Esd	0.39	Capn2	0.43	Sfxn1	0.37	Depdc1a	0.36	Pym1	0.4	Sytl2	0.28	Magt1	0.32	Fyttd1	0.27	Nipsnap3b	0.25
Stx12	0.36	Copa	0.39	Ttk	0.41	Adap1	0.37	Nop56	0.39	Sf3a3	0.43	Jpt1	0.37	Cct7	0.36	Trpv2	0.4	Ppp1r2	0.28	Ttyh3	0.32	Hvcn1	0.27	Mnat1	0.25
Wdr77	0.36	Wee1	0.39	Ndufa11	0.41	Ap3m1	0.37	Cenpu	0.39	Stil	0.43	Rbbp8	0.37	Yipf1	0.36	Prc1	0.4	Calr	0.28	Ifi207	0.32	Stk39	0.27	Cd47	0.25
Wars	0.36	Cdca5	0.39	Cisd3	0.4	Jpt2	0.37	Kif14	0.39	Ccnf	0.43	Tbc1d2	0.37	Sfxn1	0.36	Zfp367	0.4	Uqcrq	0.28	Sec23b	0.32	Gvin1	0.27	Apbb1ip	0.25
Ube2n	0.36	Dcaf13	0.39	Ap3m1	0.4	Stil	0.37	Ccdc58	0.39	Ntan1	0.43	Slfn2	0.37	Gk	0.36	Stimate	0.4	Gvin1	0.28	Haus6	0.32	Pds5a	0.27	Emb	0.25
Mad1l1	0.36	Haus6	0.39	Lman2	0.4	Cdc7	0.37	Kif18a	0.39	Serpini1	0.43	Il12rb2	0.37	Park7	0.36	Dars	0.4	Cemip2	0.28	Cercam	0.32	Ssh1	0.27	Pds5a	0.25
Fasn	0.36	Ngly1	0.39	Ccar1	0.4	Polr3c	0.37	Pinx1	0.39	Tbpl1	0.43	Tnfrsf9	0.37	Xpo1	0.36	Pea15a	0.4	Mctp1	0.28	Zdhhc2	0.32	Hnrnpf	0.27	Ddx58	0.25
Odf2l	0.36	Stmn1	0.39	Eftud2	0.4	Cdc6	0.37	Fgfr1op	0.39	Rell1	0.43	Qtrt1	0.37	Dgcr8	0.36	Cdt1	0.4	Stimate	0.28	Ptbp3	0.32	Actr2	0.27	Acss1	0.25
Dctpp1	0.36	Actl6a	0.39	Nipsnap3b	0.4	Stoml2	0.37	Polq	0.39	Rfc1	0.43	Acot8	0.37	Kif23	0.36	Brms1l	0.4	Slco3a1	0.28	Inpp4b	0.32	Stx5a	0.27	Entpd1	0.25
Ap2a2	0.36	Naa50	0.39	Cep57l1	0.4	Nup205	0.37	Tmem167	0.39	Abhd17c	0.43	Npc2	0.37	Mns1	0.36	Snrpa1	0.4	Vps41	0.28	Hnrnpa2b1	0.32	Resf1	0.27	Trak1	0.25
Tspan13	0.36	Pacsin2	0.39	Ndufs4	0.4	Ggnbp2	0.37	Dnajc2	0.39	Rexo2	0.43	Runx3	0.37	Mt1	0.36	Nmt1	0.4	Srp72	0.28	Dgat1	0.32	Fam102a	0.27	Aldh9a1	0.25
Ndufa12	0.36	Flnb	0.39	Dek	0.4	Pdcd1	0.36	Ggt1	0.39	Espl1	0.43	Stx11	0.37	Mphosph9	0.36	Dctn4	0.4	Eif4ebp2	0.28	Cnot1	0.32	Atp13a3	0.27	Drosha	0.25
Ldha	0.36	Cfl1	0.39	Kif23	0.4	Nasp	0.36	Wdr12	0.39	Mrpl15	0.43	Uhrf1	0.37	Eif3b	0.36	Cdc14a	0.4	Mdm1	0.27	Actl6a	0.32	Casp3	0.27	Ndel1	0.25
Rtca	0.36	Nab1	0.39	Rab11a	0.4	Rnf168	0.36	Msh6	0.38	Taf2	0.43	Dnajc11	0.37	Nup43	0.36	Atp6v1e1	0.4	Llph	0.27	Ywhae	0.32	Inpp5d	0.27	Ccdc50	0.25
Brms1l	0.36	Fgfr1op	0.39	Sptbn1	0.4	Samsn1	0.36	Med30	0.38	Eme1	0.43	Racgap1	0.37	Tjp2	0.35	Nudt5	0.39	Fscn1	0.27	Hnrnpl	0.32	Prpf6	0.27	Vps41	0.25
Gsto1	0.36	Adk	0.39	BC055324	0.4	Pkig	0.36	Pbrm1	0.38	Rfwd3	0.43	Snrpa1	0.37	Tedc1	0.35	Lig1	0.39	Plac8	0.27	Elp3	0.32	Gsr	0.27	Osbpl9	0.24
Pcnt	0.36	E2f2	0.38	Rfc3	0.4	Fam83d	0.36	Trdc	0.38	Fam136a	0.43	Polr3e	0.37	Clspn	0.35	Fdft1	0.39	Gdi2	0.27	Manf	0.32	Ddb2	0.27	Tent2	0.24
Casp8ap2	0.36	Acot8	0.38	Rad51	0.4	Comt	0.36	Nip7	0.38	Palm	0.43	Atp8b4	0.37	Smarca4	0.35	Trmt11	0.39	Csrp1	0.27	Cemip2	0.32	Gle1	0.26	Trnau1ap	0.24
Lsm7	0.36	Actr3	0.38	Msl3	0.4	Polr3e	0.36	Sugt1	0.38	Cers6	0.43	Ppwd1	0.37	Diaph3	0.35	Mcph1	0.39	Cd3e	0.27	Ccdc82	0.32	Rrp1	0.26	Sap30bp	0.24
Hvcn1	0.36	Mrto4	0.38	Pcnt	0.4	Mrpl20	0.36	Cd3e	0.38	Blmh	0.43	Eif4e	0.37	H2aj	0.35	Ints7	0.39	Dcaf7	0.27	Apoo	0.32	Sec24d	0.26	Efr3a	0.24
Dyrk3	0.36	Bora	0.38	Selenok	0.4	Ncapg2	0.36	Chaf1b	0.38	Gclm	0.43	Trbc1	0.37	Hmgxb4	0.35	Psmd1	0.39	Abcd3	0.27	Hmgb2	0.32	Dera	0.26	Rtcb	0.24
Sars2	0.36	Nemp2	0.38	Rif1	0.4	Saal1	0.36	Ift46	0.38	Rbl1	0.43	Birc5	0.37	Rell1	0.35	1700025G04Rik	0.39	Srsf9	0.27	Zranb2	0.31	Nipsnap3b	0.26	Lamc1	0.24
Pkig	0.36	Ahnak	0.38	Mdm1	0.4	Palm	0.36	Tbpl1	0.38	Mphosph9	0.43	Rtp4	0.37	Dgka	0.35	Miip	0.39	Zfp52	0.27	Galnt7	0.31	Smim4	0.26	Gmcl1	0.24
Hspa14	0.36	Bub1b	0.38	Luc7l	0.4	Gins3	0.36	Baz1b	0.38	Eif6	0.43	Hdac1	0.37	Blm	0.35	Pttg1	0.39	Mrpl40	0.27	Fam162a	0.31	Tsg101	0.26	Ube2z	0.24
Ccne1	0.36	Litaf	0.38	Ift46	0.4	Rapgef5	0.36	Erp44	0.38	Rif1	0.43	E2f2	0.37	Rab11a	0.35	Cdc7	0.39	Hcls1	0.27	Ctnnbip1	0.31	Ythdf2	0.26	Atg5	0.24
Hif1a	0.36	Psmd9	0.38	Nop56	0.4	Ccdc15	0.36	Ftsj3	0.38	Cse1l	0.43	Mitd1	0.37	Babam2	0.35	Evl	0.39	Zfhx2	0.27	Kpnb1	0.31	Gpr171	0.26	Ube2k	0.24
Rap1a	0.36	Naa40	0.38	Net1	0.4	Hnrnpr	0.36	Ikzf1	0.38	Btg2	0.43	Ankrd28	0.37	Nemp2	0.35	Rpf2	0.39	Sytl3	0.27	Mtss1	0.31	Prpf4	0.26	Lrrfip2	0.24
Usp39	0.36	Nup133	0.38	Prr11	0.4	Gxylt1	0.36	Ptbp3	0.38	Selenoi	0.43	Spred2	0.37	Rrm2	0.35	Nsmce2	0.39	Stx12	0.27	Adss	0.31	Dusp11	0.26	Rsrc2	0.24
Pcbp2	0.36	Wdr18	0.38	BC030867	0.4	Pym1	0.36	Ube2k	0.38	Irf2	0.43	Dkc1	0.37	Gdi2	0.35	Mrpl11	0.39	Aip	0.27	Cep192	0.31	Zeb2	0.26	Crybg3	0.24
Xrcc2	0.36	Prpf38a	0.38	Qtrt2	0.4	Cd80	0.36	Ssrp1	0.38	Qtrt1	0.43	Stimate	0.37	Tbc1d2	0.35	Slfn2	0.39	Dcp1b	0.27	Ddx56	0.31	Cdc26	0.26	Ssr1	0.24
Dnmt1	0.36	Utp11	0.38	Magt1	0.4	Bin3	0.36	Rpn1	0.38	Mettl1	0.43	Timeless	0.37	Dnajb9	0.35	Espl1	0.39	Gem	0.27	Taf1	0.31	Tent4a	0.26	Exosc9	0.24
Cd47	0.36	Polq	0.38	Calr	0.4	Ube2e3	0.36	H2aj	0.38	Ipo7	0.43	Acyp2	0.37	Samsn1	0.35	Gpsm2	0.39	Gps2	0.27	Sf3b3	0.31	Inpp4a	0.26	Afg3l2	0.24
Arpp19	0.36	Gtf2e2	0.38	Cdc25b	0.4	Gsr	0.36	Slc35b1	0.38	Actr3	0.43	Gbp7	0.37	Rbms1	0.35	Ppm1g	0.39	Ywhaq	0.27	Gem	0.31	Cct2	0.26	Micu2	0.24
Zmynd19	0.36	Fancb	0.38	Zdhhc2	0.4	Taf1	0.36	Dipk1a	0.38	Kif23	0.43	Dhrs13	0.37	Ints7	0.35	Ubr7	0.39	Cbfb	0.27	Gle1	0.31	Hdlbp	0.26	Rtca	0.24
Meaf6	0.36	Eif1a	0.38	Actb	0.4	Ngdn	0.36	Ccz1	0.38	Cdkn2c	0.43	Pcmtd2	0.37	Fbl	0.35	Cse1l	0.39	Map4	0.27	Cyb561d2	0.31	Ankra2	0.26	1810037I17Rik	0.24
Mybl2	0.36	Dhfr	0.38	Gart	0.4	Prkag1	0.36	Mapkapk2	0.38	Ercc6l2	0.43	Wars	0.37	Tssc4	0.35	Tcf19	0.39	Osbpl3	0.27	Slf1	0.31	Arfgap3	0.26	Gem	0.24
Ppp1r2	0.35	Sugt1	0.38	Ctps	0.4	Add1	0.36	Pxylp1	0.38	Il12rb2	0.43	Psmb3	0.37	Me2	0.35	Ufsp2	0.39	Mfap1b	0.27	Rrp1	0.31	Rwdd4a	0.26	Slamf1	0.24
Pds5a	0.35	Inpp4a	0.38	Pcbp2	0.4	Kntc1	0.36	Orc6	0.38	Memo1	0.43	Slu7	0.36	Phb	0.35	Hsd11b1	0.39	Pim1	0.27	Gatad2a	0.31	Actr1a	0.26	Arfgap3	0.24
Cwc15	0.35	Net1	0.38	Naa40	0.4	Rif1	0.36	Utp6	0.38	Cdca8	0.42	Acap1	0.36	Pmm1	0.35	Mt1	0.39	Aaas	0.27	Cmip	0.31	St3gal4	0.26	Cdc123	0.24
Xpot	0.35	Ercc6l2	0.38	Kif4	0.4	Eea1	0.36	Dkc1	0.38	Hmgn2	0.42	Ccdc25	0.36	Mbd4	0.35	Taf2	0.39	Bin2	0.27	Gas2	0.31	Cfap20	0.26	Git2	0.24
Nudc	0.35	Dipk1a	0.38	Cep85	0.4	Chn2	0.36	Ints9	0.38	Mt1	0.42	Pa2g4	0.36	Sf3b6	0.35	Cisd3	0.39	Psen1	0.27	Nqo2	0.31	Xrcc5	0.26	Fkbp5	0.24
Csde1	0.35	Il1b	0.38	Cep55	0.4	Mrpl1	0.36	Cdc27	0.38	Inpp4a	0.42	Cenpc1	0.36	Map3k8	0.35	Utp11	0.39	Gpd2	0.27	Rpn1	0.31	Minpp1	0.26	Grsf1	0.24
Paxip1	0.35	Acadl	0.38	Taf2	0.4	Wdr43	0.35	Skap1	0.38	Birc5	0.42	Fbxo4	0.36	Ctnna1	0.35	Cct7	0.39	Yrdc	0.27	Cyp20a1	0.31	Afg3l2	0.26	Sf3b6	0.24
Brcc3	0.35	Cep70	0.38	Naa25	0.39	Eif2b3	0.35	Glrx	0.38	Tk1	0.42	Alkbh1	0.36	Bora	0.35	Mtpn	0.39	Vps37b	0.27	Arpc2	0.31	Uchl5	0.26	Hspa14	0.24
Tnfsf8	0.35	Acp5	0.37	Ugp2	0.39	Ascc2	0.35	Abcb9	0.38	Smn1	0.42	Pmaip1	0.36	Psip1	0.35	Cyp20a1	0.39	Mrps18a	0.27	Vps45	0.31	Adss	0.26	Hnrnpr	0.24
Inpp4b	0.35	Tagln2	0.37	Bysl	0.39	Babam1	0.35	Pdcd1	0.38	Cip2a	0.42	Msto1	0.36	Ppp6c	0.35	Nptn	0.39	Ppp2cb	0.27	Apbb1ip	0.31	Nup214	0.26	Tmem123	0.24
Alkbh1	0.35	Tfb2m	0.37	Eif6	0.39	Pqlc1	0.35	Supt3	0.38	Tmem9b	0.42	Pmm1	0.36	Mdm1	0.35	Ccnb2	0.39	Hip1	0.27	Tbpl1	0.31	Rell1	0.26	Ifi208	0.23
Slamf1	0.35	Mindy3	0.37	Cercam	0.39	Cenpa	0.35	Fam117a	0.38	Apoo	0.42	Atp6v1e1	0.36	Ppm1g	0.35	Aunip	0.39	Klra7	0.27	Gps2	0.31	Snx2	0.26	Wdr61	0.23
Sap30bp	0.35	Trub1	0.37	Cast	0.39	St13	0.35	Hp1bp3	0.38	Ndufs4	0.42	Haus7	0.36	Cnot6	0.35	Rnf126	0.39	Pcbp2	0.27	Map4k1	0.31	Smarcad1	0.26	Tent4a	0.23
Srsf4	0.35	H2az2	0.37	Mrpl1	0.39	Rap1a	0.35	Shcbp1	0.38	Vta1	0.42	Dnajb11	0.36	Runx3	0.35	Hmgn1	0.39	Raf1	0.27	Ptpn2	0.31	Ssr1	0.26	Dcp2	0.23
Chchd6	0.35	Ankra2	0.37	Pelp1	0.39	Cdca8	0.35	Sgcb	0.38	Cdc16	0.42	Ddx52	0.36	Smn1	0.35	Btg2	0.39	Luc7l2	0.27	Aaas	0.31	Rpap3	0.25	Prpf6	0.23
Gtf3c5	0.35	Cdt1	0.37	Ppm1h	0.39	Etaa1	0.35	Fastkd3	0.38	Chchd6	0.42	Dis3	0.36	Atic	0.35	Hdac1	0.39	Arl6ip5	0.27	Wdr73	0.31	Dnajb9	0.25	Cdc26	0.23
Far1	0.35	Stim2	0.37	Ulbp1	0.39	Rftn1	0.35	Brip1	0.38	Tex15	0.42	Fam49a	0.36	Tmem123	0.35	Nudc	0.39	Zdhhc21	0.27	Cdc14a	0.3	Smarcc2	0.25	Nudt21	0.23
Gins3	0.35	Ube2a	0.37	Trmt11	0.39	Ugp2	0.35	Syce2	0.37	Cfap298	0.42	Gxylt1	0.36	Sptlc2	0.35	Nomo1	0.39	Cnot10	0.27	Gpd2	0.3	Efr3a	0.25	Fcgr2b	0.23
Ydjc	0.35	Hmgb2	0.37	Itpa	0.39	Mcm5	0.35	Sptbn1	0.37	Syce2	0.42	Supt3	0.36	Bin2	0.35	Ctla4	0.39	Trdc	0.26	Rbpj	0.3	Sytl2	0.25	Cndp2	0.23
Gemin2	0.35	Tjp2	0.37	Acot8	0.39	Hvcn1	0.35	Mrpl1	0.37	Yipf1	0.42	Wdhd1	0.36	Zfp207	0.35	Net1	0.39	Scamp2	0.26	Gxylt1	0.3	Gtf2e2	0.25	Cwc25	0.23
Dnajc8	0.35	Utp6	0.37	Troap	0.39	D16Ertd472e	0.35	Chmp4b	0.37	Fam107b	0.42	Celf2	0.36	Cisd3	0.35	Psmd11	0.39	Arfgap3	0.26	Lmf2	0.3	Cnot6	0.25	Nipa2	0.23
Dgcr8	0.35	Vps37b	0.37	Pla2g12a	0.39	Mrps5	0.35	Rnmt	0.37	Fbxo5	0.42	Rpn1	0.36	Cse1l	0.35	Zfp106	0.39	Entpd1	0.26	Dot1l	0.3	Sf3b3	0.25	Luc7l	0.23
Ehd4	0.35	Rwdd4a	0.37	Xpo1	0.39	Dap	0.35	Actl6a	0.37	Rmdn1	0.42	Wdr95	0.36	Ngly1	0.35	Psmc3ip	0.38	Ndufa11	0.26	Fbxl20	0.3	Mkln1	0.25	Qrich1	0.23
Arhgap5	0.35	Haus7	0.37	Copa	0.39	Pmaip1	0.35	Arpc5	0.37	Mrps5	0.42	Dipk1a	0.36	Exosc9	0.35	Exosc2	0.38	Plekhb2	0.26	Cerk	0.3	Tbpl1	0.25	Tmem33	0.23
Ints9	0.34	Ube2z	0.37	Pgrmc2	0.39	Ndc80	0.35	Rad50	0.37	Cd47	0.42	Lrrfip1	0.36	Rnmt	0.35	Cep85	0.38	Baz1a	0.26	2810004N23Rik	0.3	Acsl4	0.25	Gng2	0.23
Rtel1	0.34	Cdc14a	0.37	Arhgap5	0.39	Hdlbp	0.35	Mecr	0.37	Npc2	0.42	Palm	0.36	Vps37b	0.35	F2r	0.38	Abcb9	0.26	Prf1	0.3	Dcp1b	0.25	Rock2	0.23
Mcph1	0.34	1700017B05Rik	0.37	Sp100	0.39	Kif15	0.35	Bin2	0.37	Eif3c	0.42	Naa40	0.36	Atp8b4	0.35	Letm1	0.38	Pold3	0.26	Cd80	0.3	Galnt7	0.25	Ugcg	0.23
Tmem97	0.34	Gzmk	0.37	Arpc2	0.39	Celf2	0.35	Mcm10	0.37	Mns1	0.42	Cfap298	0.36	Cnih1	0.35	Arhgap19	0.38	Slc14a1	0.26	Atg7	0.3	Rbm25	0.25	Smarcc2	0.23
Lman1	0.34	Sgo2a	0.37	Rtca	0.39	Chmp3	0.35	Polr3e	0.37	Cep57	0.42	Mmd	0.36	Itgb1	0.35	Stx12	0.38	Me2	0.26	Mnat1	0.3	Ptpn12	0.25	Spg7	0.23
Mtss1	0.34	Prim2	0.37	Stoml2	0.39	Fdft1	0.35	Eipr1	0.37	Ccdc82	0.42	Aaas	0.36	Hmgn1	0.34	Zfand6	0.38	Golim4	0.26	Ift57	0.3	Sf3b6	0.25	Taok3	0.23
Aurka	0.34	Inpp4b	0.37	Rapgef5	0.39	Cltb	0.35	Dpy30	0.37	Ube2k	0.42	Cycs	0.36	Yars2	0.34	Tbc1d2	0.38	Tent2	0.26	Baz1a	0.3	Entpd1	0.25	Nod1	0.23
Smc5	0.34	Uck2	0.37	Acot9	0.39	Ska1	0.35	Micu2	0.37	Ctsc	0.42	Hp1bp3	0.36	Ppwd1	0.34	Qtrt1	0.38	Rell1	0.26	Rtcb	0.3	Ifit3	0.25	Zfp958	0.23
Drosha	0.34	Lsp1	0.37	Dctpp1	0.39	Slu7	0.35	Nptn	0.37	Gemin2	0.42	Bcap29	0.36	Plac8	0.34	Stx11	0.38	Cd27	0.26	Sars2	0.3	Rbbp8	0.25	Brd8	0.23
Pelp1	0.34	Nol9	0.37	Pop1	0.39	Dapk2	0.35	Pea15a	0.37	Pole	0.42	Psmc1	0.36	Itgal	0.34	Bin1	0.38	Slf1	0.26	Csde1	0.3	Faf1	0.25	Hadh	0.23
Fyttd1	0.34	Cdca8	0.37	Cgas	0.39	Pinx1	0.35	Tfeb	0.37	Map4	0.42	Eif1a	0.36	Arpc5	0.34	Hsp90b1	0.38	Slbp	0.26	Arfgap3	0.3	Acsl5	0.25	Nsmce2	0.23
Aff3	0.34	Pycrl	0.37	Cdc7	0.39	Ppwd1	0.35	Wdr74	0.37	Arhgap19	0.42	Cacybp	0.36	Rbl1	0.34	Sec62	0.38	Fbxo45	0.26	Pcnt	0.3	Trmt11	0.25	Rpap3	0.23
Bub1b	0.34	Mrps36	0.37	Taok3	0.39	Ube2l3	0.35	Ckap2l	0.37	Aldh9a1	0.42	Ggnbp2	0.36	Dctn4	0.34	Snx10	0.38	Snrpb2	0.26	Ap2a2	0.3	Mfap1b	0.25	Slfn8	0.23
Letm1	0.34	Cops3	0.37	Ltn1	0.39	Srrt	0.35	Stil	0.37	Smc3	0.42	Gins2	0.36	Knop1	0.34	Fancm	0.38	Slc7a6	0.26	Ppp2r5e	0.3	Borcs7	0.25	Pgrmc2	0.23
Mt2	0.34	Ccne2	0.37	Bub1b	0.39	Cdc45	0.35	Pold1	0.37	Dctpp1	0.42	Xpo1	0.36	2023-09-07	0.34	Anapc5	0.38	Trnau1ap	0.26	Atg5	0.3	Ppp2r5e	0.25	Gpd2	0.23
Nudcd1	0.34	Tfeb	0.37	Nol9	0.39	Anxa2	0.35	Txnrd2	0.37	Sult2b1	0.41	Ccz1	0.36	Rev1	0.34	Toe1	0.38	Sec24d	0.26	Mrpl18	0.3	Tmem123	0.25	Afg3l1	0.23
Tpm3	0.34	Rap1a	0.37	Tfb2m	0.39	Zfp958	0.35	Ttc27	0.37	Map7d1	0.41	Psmc3ip	0.36	Dhdds	0.34	Rad21	0.38	Ccz1	0.26	Gemin2	0.3	Vps4b	0.25	Zfhx2	0.23
Polh	0.34	Mrpl20	0.36	Myo1g	0.39	Zgrf1	0.35	Ndufa12	0.37	Acot8	0.41	Mybl2	0.36	Dlgap5	0.34	Nmi	0.38	Rock2	0.26	Ccdc25	0.3	Cab39	0.25	Supt4a	0.22
Ptpmt1	0.34	Arl6ip4	0.36	Ubap2	0.39	Mindy3	0.35	Cenpe	0.37	Immt	0.41	Arhgap21	0.36	Agfg2	0.34	Casp4	0.38	Clcc1	0.26	Dcaf7	0.3	Qrich1	0.25	Sec24d	0.22
Gatad1	0.34	Taf1	0.36	Nob1	0.39	Arfgap3	0.35	Atpif1	0.37	Psmd9	0.41	F2r	0.36	Bid	0.34	Hmg20b	0.38	Gcc2	0.26	Borcs7	0.3	Lgals9	0.25	Snapc3	0.22
Jpt1	0.34	Eef1g	0.36	Syncrip	0.39	Fasn	0.35	Nsmce2	0.37	Vps37b	0.41	Mecr	0.36	Tmpo	0.34	Gbp7	0.38	Ngdn	0.26	Nifk	0.3	Mapk14	0.25	Gps2	0.22
Fdft1	0.34	Xrcc5	0.36	Zranb3	0.39	Nmt2	0.35	Top2a	0.37	Mmd	0.41	Arpc5	0.35	Sf3a3	0.34	Ulbp1	0.38	Atg4a	0.26	Spred2	0.3	Uimc1	0.25	Ngdn	0.22
Smarcc2	0.34	Hdlbp	0.36	Cndp2	0.39	Aurkb	0.35	Cytip	0.37	Glrx	0.41	Cars	0.35	Nsmce4a	0.34	Dhfr	0.38	Gatad2a	0.26	Oasl2	0.3	Cdc123	0.25	Pcmtd2	0.22
Pycrl	0.34	Pola1	0.36	Ercc6l2	0.39	Cep295	0.34	Runx3	0.37	4930503L19Rik	0.41	Sult2b1	0.35	Iqgap2	0.34	Ndufs4	0.38	Hnrnpf	0.26	Ptpmt1	0.3	Atox1	0.25	Glo1	0.22
Ipo7	0.34	Naf1	0.36	Chaf1b	0.38	Lias	0.34	Tsg101	0.37	Zwilch	0.41	Tcf19	0.35	Cyp20a1	0.34	2023-09-07	0.38	Gns	0.26	Abcd1	0.3	Ndel1	0.25	Sgcb	0.22
Smyd2	0.34	Kctd9	0.36	Esd	0.38	Gatad1	0.34	Rabggtb	0.37	Pla2g12a	0.41	Acaca	0.35	Platr25	0.34	Ppp1r7	0.38	Trim37	0.26	Zc3h8	0.3	Golim4	0.25	Larp4b	0.22
Msl3	0.34	Myo5a	0.36	Kntc1	0.38	Gnptab	0.34	Pafah1b1	0.37	Lancl2	0.41	Wdr5	0.35	Dipk1a	0.34	Rad18	0.38	Rsrp1	0.26	Ube2z	0.3	Tcf7	0.25	H2-Q4	0.22
Dnajb11	0.34	Gnai3	0.36	Qtrt1	0.38	Dhfr	0.34	Gtf2e2	0.37	Hmmr	0.41	Samd3	0.35	Mcm4	0.34	Sdhc	0.38	Saal1	0.26	Bbip1	0.3	Dgat1	0.25	Ube2l3	0.22
Cacybp	0.34	Ap3m1	0.36	Trbc1	0.38	Psmc3ip	0.34	Platr25	0.37	Trmt10a	0.41	Dna2	0.35	Pold3	0.34	Cd47	0.38	Chmp4b	0.25	Vps50	0.3	Brd4	0.25	Ywhaq	0.22
Zfp367	0.34	Sft2d1	0.36	Ckap2	0.38	Ints7	0.34	Hmgxb4	0.37	Eif3b	0.41	Gtf2e2	0.35	Ulbp1	0.34	Klrk1	0.38	Rgs10	0.25	Rnmt	0.3	Cs	0.25	Ptpn12	0.22
Rftn1	0.34	Luc7l	0.36	Mtfr2	0.38	Zranb2	0.34	Tbrg4	0.37	Ufd1	0.41	Yrdc	0.35	Gps2	0.34	Fbl	0.38	Myo1f	0.25	Casp8ap2	0.3	Dhdds	0.25	Cyfip2	0.22
Mapkapk2	0.34	Ap2a2	0.36	Mastl	0.38	Psen1	0.34	Pold2	0.37	Pmvk	0.41	Sclt1	0.35	Supt16	0.34	Cenpc1	0.38	Dync1li1	0.25	Psmd7	0.3	Elp3	0.24	Slc14a1	0.22
Rad54l	0.34	Psip1	0.36	Smarca4	0.38	Havcr2	0.34	Htt	0.37	Hvcn1	0.41	Psmd9	0.35	Dnmt1	0.34	Ythdf2	0.37	Mphosph9	0.25	Snx10	0.3	Csde1	0.24	Prpf4	0.22
Coq7	0.34	Taf2	0.36	Spc25	0.38	Ccnf	0.34	Rmdn1	0.37	Troap	0.41	Ifi208	0.35	Cep78	0.34	Cdca5	0.37	Nmt1	0.25	Polr2k	0.3	Ppp1r2	0.24	Fos	0.22
Sumf2	0.34	Casp8ap2	0.36	Cep70	0.38	Arsb	0.34	Nqo2	0.37	Map4k1	0.41	Kntc1	0.35	Gatad2a	0.34	H2-T22	0.37	Itpa	0.25	Sema7a	0.3	Cnot1	0.24	Rap1a	0.22
Dars	0.34	Smarcc2	0.36	E2f8	0.38	Rpap3	0.34	Prf1	0.37	Golt1b	0.41	Syce2	0.35	Xdh	0.34	Polr2k	0.37	Gnai3	0.25	Zap70	0.3	C2cd3	0.24	Lars	0.22
Fubp3	0.34	Sgf29	0.36	Ankra2	0.38	Pold1	0.34	Zfp106	0.37	Exosc1	0.41	Hnrnpa2b1	0.35	Nifk	0.34	Kpnb1	0.37	Zranb2	0.25	Farsa	0.3	Vps37b	0.24	Ythdf2	0.22
Ybx1	0.34	Polr2k	0.36	Dnajc8	0.38	Nxn	0.34	Cep85	0.37	Eif2b3	0.41	Tsg101	0.35	Lancl2	0.34	Apbb1ip	0.37	Tcf7	0.25	Ints2	0.29	Ccni	0.24	Capn2	0.22
Ccdc15	0.34	Cct4	0.36	E2f1	0.38	Slc39a11	0.34	Wdr73	0.37	Exosc9	0.41	Mpdu1	0.35	Slc35b1	0.34	Osbpl9	0.37	Hnrnpll	0.25	Snrnp40	0.29	Aasdhppt	0.24	Arl4c	0.22
Pds5b	0.34	Ska2	0.36	Fbxo5	0.38	Vps4b	0.34	Cct2	0.37	Eif1a	0.41	2023-09-07	0.35	Slc39a11	0.34	Ndc1	0.37	Inpp5d	0.25	Slc14a1	0.29	Sap30bp	0.24	Usp10	0.22
Cnih1	0.34	Fam136a	0.36	Eif4enif1	0.38	Cnot10	0.34	Pelp1	0.37	Sgo1	0.41	Fuca2	0.35	Kntc1	0.34	Adap1	0.37	Letm1	0.25	Myo1f	0.29	Acap1	0.24	Smarcad1	0.22
Acsl5	0.34	Gins3	0.36	Kif2c	0.38	Luc7l3	0.34	Gcc2	0.37	Ngdn	0.41	Nemp2	0.35	Evl	0.34	Cr1l	0.37	Tiam1	0.25	Knop1	0.29	H2-T22	0.24	Psmd9	0.22
Cdc26	0.33	Pik3r1	0.36	Eif2s1	0.38	E2f2	0.34	Dcp1b	0.37	Abcb9	0.41	Wdr74	0.35	Cdk19	0.34	Nuf2	0.37	Rnmt	0.25	Ppp2cb	0.29	Stim2	0.24	Fam117b	0.22
Gen1	0.33	Immt	0.36	Mindy3	0.38	Ecd	0.34	Aaas	0.37	Gtf2e2	0.41	Pou6f1	0.35	Dars	0.34	Spag5	0.37	Stx5a	0.25	Brms1l	0.29	Agtpbp1	0.24	Lyrm4	0.22
Brca1	0.33	Hcls1	0.36	Lonp1	0.38	Fam117a	0.34	Vps37b	0.37	Spn	0.41	Dctn4	0.35	Gnptab	0.34	Rbm47	0.37	Eif4g2	0.25	Fastkd2	0.29	Git2	0.24	Xaf1	0.22
Ahcy	0.33	Mad1l1	0.36	Psmd13	0.38	Mark2	0.34	Litaf	0.37	Pold1	0.41	Pafah1b1	0.35	Fyttd1	0.34	Nipsnap3b	0.37	Hdlbp	0.25	Slc9a9	0.29	Tmco1	0.24	Kars	0.22
Clcc1	0.33	Arhgap19	0.36	Bub1	0.38	Acp5	0.34	a	0.37	Ndc1	0.41	Parp1	0.35	Syncrip	0.34	Cenpe	0.37	Lrmp	0.25	Net1	0.29	Cd163l1	0.24	Ube2a	0.22
Arhgap11a	0.33	Spg21	0.36	Neb	0.38	Mpp7	0.34	Cdc25b	0.36	Phgdh	0.41	Sytl2	0.35	Zfand4	0.34	Cenpq	0.37	Fubp3	0.25	Far1	0.29	Stx12	0.24	Trdc	0.22
Gng2	0.33	Ccdc77	0.36	Ube2a	0.38	Cab39	0.34	Wars	0.36	Bora	0.41	Hjurp	0.35	Brms1l	0.34	Fzr1	0.37	Trak1	0.25	Stoml2	0.29	Psen1	0.24	Ap3s1	0.22
Rab11a	0.33	Prmt5	0.36	Mcmbp	0.38	Meaf6	0.34	Gatad1	0.36	Aip	0.41	Gng2	0.35	Ptpn2	0.34	Med6	0.37	Sf3b6	0.25	St3gal4	0.29	Azin1	0.24	Brox	0.22
Rock2	0.33	Lman2	0.35	Mettl1	0.38	Casp4	0.34	Smu1	0.36	Sdhc	0.41	Ercc6l2	0.35	Pik3r1	0.34	Tfb2m	0.37	Pin1	0.25	Rinl	0.29	Slc14a1	0.24	Farsa	0.22
Lias	0.33	Psmg1	0.35	Exo1	0.38	Slbp	0.34	Ccdc34	0.36	Chd3	0.41	Net1	0.35	Hus1	0.34	Haus6	0.37	Sft2d1	0.25	Crybg3	0.29	Gns	0.24	Eif5b	0.21
Plk1	0.33	E2f3	0.35	Hvcn1	0.38	Cyfip2	0.34	Fam162a	0.36	Txnrd2	0.41	Pop1	0.35	Rps6ka5	0.33	Smc1a	0.37	Ap3s1	0.25	Abcb9	0.29	Capza2	0.24	Atg4a	0.21
Lmo4	0.33	Runx3	0.35	Hnrnpa1	0.38	Nusap1	0.34	Zap70	0.36	Yrdc	0.41	Cenpu	0.35	Mrps27	0.33	Mms22l	0.37	Casp3	0.25	Cers6	0.29	Nmt1	0.24	Reep3	0.21
Ubqln4	0.33	Hmgn2	0.35	Rad54l	0.38	St8sia1	0.34	Vsir	0.36	Hmgb2	0.41	Rmdn1	0.35	Slbp	0.33	Pmvk	0.37	Brms1l	0.25	Arl6ip6	0.29	Zfp322a	0.24	Cep162	0.21
Itpk1	0.33	Siva1	0.35	Lias	0.38	Vta1	0.34	Rrp9	0.36	Trip13	0.41	Mrpl11	0.35	Brox	0.33	Spn	0.37	Wdr95	0.25	Rsrc2	0.29	Yipf1	0.24	Gns	0.21
Pspc1	0.33	Ugp2	0.35	Micu2	0.38	Hmg20b	0.34	Tcf19	0.36	Ccdc77	0.41	Nsd2	0.35	Pdcd1	0.33	Aco2	0.37	Prf1	0.25	Phb	0.29	Ngdn	0.23	Wars	0.21
Mettl1	0.33	Ints9	0.35	Cd47	0.38	Zc3h15	0.34	Mnat1	0.36	Tfb2m	0.41	Eif3b	0.35	Msto1	0.33	Cdc25c	0.37	Nipa2	0.25	Dap3	0.29	Cerk	0.23	Rrp1	0.21
Ppp2cb	0.33	Pclaf	0.35	Actr2	0.38	Fam49b	0.34	Dlgap5	0.36	Nipsnap3b	0.4	Hdlbp	0.35	Capza2	0.33	H2az2	0.37	Hnrnpr	0.25	Txnl4a	0.29	Cndp2	0.23	Cdk7	0.21
Tipin	0.33	Mrpl28	0.35	Zbtb8a	0.38	Bub1	0.34	Dhrs13	0.36	Zdhhc2	0.4	Rpa2	0.35	Gna13	0.33	Vta1	0.37	Usp39	0.25	Ddx60	0.29	Smc6	0.23	Atg7	0.21
Gpn1	0.33	Lancl2	0.35	Phf19	0.38	Hk2	0.34	Myc	0.36	Manf	0.4	Nipa2	0.35	Slc4a8	0.33	Prpf38a	0.37	Cct2	0.25	Lsm7	0.29	Zap70	0.23	Atp13a3	0.21
Eif2b3	0.33	Hvcn1	0.35	Farsb	0.38	Mrpl18	0.33	Gen1	0.36	Naa25	0.4	Rif1	0.35	Xrcc2	0.33	Coq7	0.37	Neurl3	0.25	Cep78	0.29	Rrp1b	0.23	Acot11	0.21
Ccdc58	0.33	Crls1	0.35	Ube2l3	0.38	Trmt11	0.33	Rfwd3	0.36	Utp6	0.4	Sars2	0.35	Car5b	0.33	Rpp21	0.37	Nsmce2	0.25	Hmg20b	0.29	Atp10a	0.23	Vps4b	0.21
Ifi35	0.33	Atg5	0.35	Mcm7	0.38	Med14	0.33	Med6	0.36	Sp100	0.4	Dync1li1	0.35	Bin1	0.33	Cltb	0.37	Pxylp1	0.25	Mt1	0.29	Lyrm4	0.23	Borcs7	0.21
Pop1	0.33	Il2ra	0.35	Odf2l	0.38	Qtrt1	0.33	Lrrfip1	0.36	Trmt11	0.4	Knop1	0.35	Gnas	0.33	Fam107b	0.37	Abcd1	0.25	Fam185a	0.29	Tubgcp2	0.23	4930503L19Rik	0.21
Ttc27	0.33	Myo1f	0.35	Ube2z	0.38	Cdc14a	0.33	Mitd1	0.36	Fasl	0.4	Dsn1	0.35	Kctd9	0.33	Zw10	0.37	Ncoa7	0.25	Tmem123	0.29	Cd86	0.23	Nmi	0.21
Ubald2	0.33	Lpgat1	0.35	Ppp1r2	0.38	Pop5	0.33	Actr2	0.36	Cd80	0.4	Elovl6	0.34	Hells	0.33	Eftud2	0.37	Arl4c	0.25	Pop5	0.29	Wars	0.23	Golt1b	0.21
Hk2	0.33	Itgb1	0.35	Brms1l	0.37	Snx2	0.33	Cops3	0.36	Hip1	0.4	Ints9	0.34	Sdhc	0.33	Ndfip2	0.37	Hars	0.25	Mdm1	0.29	Eipr1	0.23	Fam117a	0.21
Slc25a13	0.33	Epas1	0.35	Bcl2	0.37	Spc24	0.33	Sytl3	0.36	Zw10	0.4	Cdca2	0.34	Nsd2	0.33	Rfc3	0.37	Dus4l	0.25	Dcp2	0.29	Trnau1ap	0.23	Cenpq	0.21
Faf1	0.33	Med14	0.35	Ctsc	0.37	Rbm8a	0.33	Hmgn2	0.36	Sla2	0.4	Nckap1l	0.34	Ms4a6b	0.33	Cdkn2c	0.37	Larp7	0.25	Aco2	0.29	Ubald2	0.23	Dera	0.21
Pprc1	0.33	Tcf19	0.35	Ufsp2	0.37	Ints2	0.33	Pacsin2	0.36	Taok3	0.4	Cisd3	0.34	Pa2g4	0.33	Eri1	0.37	Zfp958	0.25	Sec62	0.29	Mcu	0.23	Prf1	0.21
Tfpi	0.33	Map4k1	0.35	Bri3bp	0.37	Camk4	0.33	Noc2l	0.36	Vars	0.4	Rinl	0.34	Ddias	0.33	Nbn	0.37	Borcs7	0.25	Rtca	0.29	Ercc6l2	0.23	Ube2n	0.21
Wdr43	0.33	Taok3	0.35	Mdh1	0.37	Stag1	0.33	Abhd17c	0.36	Cep83	0.4	Rad51	0.34	Seh1l	0.33	1700017B05Rik	0.37	Stim2	0.24	Mrpl20	0.29	Prkd2	0.23	Pim1	0.21
Ube2z	0.33	Adap1	0.35	Neto2	0.37	Utp11	0.33	Jpt1	0.36	Stx12	0.4	Toe1	0.34	Cd53	0.33	Mcm8	0.37	Pds5a	0.24	Eif4b	0.29	Parvg	0.23	Gatad1	0.21
Kif18a	0.33	Rad51ap1	0.35	Spg21	0.37	Hmgn2	0.33	Smc1a	0.36	Cyb561d2	0.4	Hnrnpul1	0.34	Dap	0.33	Gins3	0.37	Nckap1l	0.24	Ints9	0.29	Fkbp5	0.23	Zranb2	0.21
Faap24	0.33	Eme1	0.35	Plk1	0.37	Tonsl	0.33	Knstrn	0.36	Zranb3	0.4	Vps37b	0.34	Atp10a	0.33	Racgap1	0.37	Ebf1	0.24	Mtbp	0.29	Stx7	0.23	Rab11a	0.21
Prpf40a	0.33	Hp1bp3	0.35	Ssh1	0.37	Il2ra	0.33	Cep128	0.36	Pinx1	0.4	Litaf	0.34	Polr3e	0.33	Exosc9	0.37	As3mt	0.24	Rras2	0.29	Gxylt1	0.23	Samd3	0.21
Taok3	0.33	Acsl5	0.35	Calm3	0.37	Hif1a	0.33	Arl6ip1	0.36	Nop56	0.4	Srpk1	0.34	Siah1b	0.33	Tmem97	0.37	Cnih1	0.24	Utp14a	0.29	Gtf3c5	0.23	Hnrnpu	0.21
Mt3	0.32	C1d	0.35	Galk1	0.37	Prf1	0.33	1110004F10Rik	0.36	Add1	0.4	Metap1	0.34	Elovl6	0.33	Atic	0.37	Lrrfip2	0.24	Ube2a	0.29	Arhgap18	0.23	Gdi2	0.21
Nop58	0.32	Haus5	0.35	Vps37b	0.37	Cript	0.33	Tomm40	0.36	Gart	0.4	Usp1	0.34	Wdr74	0.33	Cs	0.36	2810004N23Rik	0.24	Myl4	0.29	Grsf1	0.23	Far1	0.2
Rapgef5	0.32	Pycard	0.35	Cdk5rap2	0.37	Txndc12	0.33	2610301B20Rik	0.36	Stx11	0.4	Epas1	0.34	Kpna2	0.33	Slc39a11	0.36	Fam117b	0.24	Clcc1	0.29	Dcp2	0.23	Syncrip	0.2
Camk4	0.32	Rnmt	0.35	Xrcc5	0.37	Cbfb	0.33	Taf1d	0.36	Dipk1a	0.4	Fam111a	0.34	Naa50	0.33	Flnb	0.36	Ccni	0.24	Eif5b	0.29	Tent2	0.23	Rnf14	0.2
Exosc1	0.32	Coro1a	0.35	Golt1b	0.37	Hpf1	0.33	Zfp36l1	0.36	Sec62	0.4	Rpl13a	0.34	Med30	0.33	Sult2b1	0.36	Wdfy1	0.24	Nmt2	0.29	Ddx58	0.23	Cab39	0.2
Ufsp2	0.32	Actn4	0.35	Cinp	0.37	Trappc1	0.33	Phb	0.36	Vezf1	0.4	Pdcd11	0.34	Hvcn1	0.33	Nono	0.36	Prmt3	0.24	Btbd10	0.29	Reep3	0.23	Vps50	0.2
Il10	0.32	Fam162a	0.35	Cct7	0.37	Map4k1	0.33	Zfand6	0.36	Plk1	0.4	Nop56	0.34	Rfc3	0.33	Fignl1	0.36	Ctcf	0.24	Fuca2	0.28	1810037I17Rik	0.23	Phf11b	0.2
Cdc25a	0.32	Nedd1	0.35	Nop2	0.37	Stt3b	0.33	Ccp110	0.36	Pop1	0.4	Saal1	0.34	Klrk1	0.33	Gimap6	0.36	Slfn2	0.24	Tpm3	0.28	Tmem9b	0.23	Acadl	0.2
Nono	0.32	Sars2	0.35	Gatad1	0.37	Srrm1	0.33	Adk	0.36	Dars	0.4	Prc1	0.34	Rad51b	0.33	Rnmt	0.36	Prkcq	0.24	Cdc26	0.28	Cct4	0.23	Letm1	0.2
Ppih	0.32	Rbbp8	0.35	Mpdu1	0.37	Ddias	0.33	Gdi2	0.35	Msh6	0.4	Afg3l1	0.34	Metap1	0.33	Ahi1	0.36	Syncrip	0.24	Anp32e	0.28	Rsrc2	0.23	Rpl13a	0.2
Trim30a	0.32	Ydjc	0.35	Atg5	0.37	Sgo1	0.33	Kif20a	0.35	Ckap2l	0.4	Stx5a	0.34	Fam162a	0.33	Acot9	0.36	Smu1	0.24	Sun1	0.28	Mrps18a	0.23	Cep295	0.2
Dera	0.32	Casp3	0.35	Phb2	0.37	Skp2	0.33	Gatad2a	0.35	Dscc1	0.4	Txnrd2	0.34	Wee1	0.33	Samd3	0.36	Rtp4	0.24	Serpinb9b	0.28	Cemip2	0.23	Smu1	0.2
Spout1	0.32	Serpini1	0.35	Noc2l	0.37	Coro1a	0.33	Cdca8	0.35	Babam1	0.4	Tubgcp2	0.34	Gmcl1	0.33	Rbms1	0.36	Cyb561d2	0.24	Wwp2	0.28	Drosha	0.23	Ccdc25	0.2
Hmgxb4	0.32	Lrmp	0.35	Etfa	0.37	Selenos	0.33	Hmmr	0.35	Kif2c	0.4	Gatad2a	0.34	Trim37	0.33	Stim2	0.36	Stt3b	0.24	Actn4	0.28	Slfn1	0.23	Memo1	0.2
Tarbp1	0.32	4930503L19Rik	0.35	Cdt1	0.37	Phf11b	0.33	Mrps27	0.35	Mcm6	0.39	Hsd11b1	0.34	Exosc1	0.33	Gna15	0.36	Aasdhppt	0.24	Ngdn	0.28	Rbpj	0.23	Nmt2	0.2
Fbxo42	0.32	Txndc12	0.35	Slc43a3	0.37	Srp72	0.33	Timeless	0.35	Nab1	0.39	Dync1i2	0.34	Lman2	0.33	Prpf6	0.36	Ugcg	0.24	Ston2	0.28	Brox	0.23	Me2	0.2
Arl6ip6	0.32	Qrich1	0.35	Lars	0.37	Brd8	0.32	Icos	0.35	Actr2	0.39	Cdc16	0.34	Eif2b3	0.32	Ehd4	0.36	Ddx52	0.24	Nemp2	0.28	Tfb2m	0.23	Stim2	0.2
Eif4a3	0.32	Csde1	0.35	Gnl3	0.37	Zbtb8a	0.32	2810004N23Rik	0.35	B3glct	0.39	Hmgxb4	0.34	Brd9	0.32	Nup133	0.36	Smim4	0.24	Apobec2	0.28	Rock2	0.23	Ypel5	0.2
Syce2	0.32	Plekhb2	0.34	Ctla4	0.37	Sun1	0.32	Slc4a8	0.35	Bri3bp	0.39	Rad50	0.34	Dus4l	0.32	Insl6	0.36	Arhgap18	0.24	Zfand4	0.28	Psmd9	0.23	Yrdc	0.2
Med30	0.32	Cenpe	0.34	Ccni	0.37	Slc4a8	0.32	Hsd11b1	0.35	Sft2d1	0.39	Ppp6c	0.34	Trmt11	0.32	Ntan1	0.36	Pmvk	0.24	Ndufa12	0.28	Pds5b	0.23	Aasdhppt	0.2
Vps50	0.32	Chek2	0.34	Mms22l	0.37	Wee1	0.32	Cdkn1a	0.35	Ttk	0.39	Sp100	0.34	Ntan1	0.32	Slco3a1	0.36	Dap3	0.24	Rnpep	0.28	Zw10	0.23	Casp3	0.2
Nudt5	0.32	Hnrnpr	0.34	Cenpa	0.37	Kifc5b	0.32	Cacybp	0.35	Mms22l	0.39	Prkch	0.34	Ppp2cb	0.32	Dgka	0.36	Lrp8	0.24	Srp72	0.28	Ppp2cb	0.23	Acyp2	0.2
Arhgap21	0.32	Polh	0.34	St13	0.37	Dync1i2	0.32	Lap3	0.35	Lrmp	0.39	Eef1b2	0.34	Bub3	0.32	Sla2	0.36	Atg7	0.24	Esf1	0.28	Plek	0.23	Mdm2	0.2
Prpf6	0.32	Neil3	0.34	Paxip1	0.37	Fam136a	0.32	Nubp1	0.35	Cd96	0.39	Phb	0.34	Cdc27	0.32	Nsmce4a	0.36	Pds5b	0.24	Ttc21b	0.28	Txndc12	0.22	Ergic2	0.19
Brd4	0.32	Acaca	0.34	Rmdn1	0.37	Rwdd4a	0.32	Gna15	0.35	Slc39a11	0.39	Lancl2	0.34	Ssh1	0.32	Slu7	0.36	Arl6ip1	0.24	H3f3b	0.28	Magt1	0.22	Pdia3	0.19
Nuf2	0.32	Crybg3	0.34	Med30	0.37	Usp37	0.32	Slu7	0.35	Jpt2	0.39	Srrm1	0.34	Casp1	0.32	Xpo1	0.36	Bhlhe40	0.24	Rmdn1	0.28	Smarca4	0.22	Csde1	0.19
Zfp958	0.32	Parpbp	0.34	Blm	0.37	Baz1a	0.32	Cenpp	0.35	Nmt2	0.39	a	0.34	Nup205	0.32	Actr2	0.36	Eif4b	0.24	Ifi44	0.28	Pdcd10	0.22	Spice1	0.19
Dapl1	0.32	Calm3	0.34	Pea15a	0.37	Qrich1	0.32	Alkbh1	0.35	Atp6v1e1	0.39	Larp1	0.34	Mrps36	0.32	Mtfr2	0.36	Ufd1	0.24	Ralgps2	0.28	Syncrip	0.22	F2r	0.19
Zc3hav1	0.31	Serpinb6b	0.34	Havcr2	0.36	Cdk1	0.32	Arfgap3	0.35	Pwp1	0.39	Cd3e	0.34	Fkbp5	0.32	Gk	0.36	Cs	0.24	Lman1	0.28	Esco1	0.22	Rftn1	0.19
Dis3	0.31	Nop56	0.34	Arhgap19	0.36	Actl6a	0.32	Smap1	0.35	Dync1li1	0.39	Vps50	0.34	Mybl2	0.32	Taok3	0.36	Pcnt	0.24	Pfdn4	0.28	Ugp2	0.22	Ola1	0.19
Cip2a	0.31	Nipsnap3b	0.34	Ddx52	0.36	Psmg1	0.32	Cyb561d2	0.35	Naa40	0.39	Ndfip2	0.34	Nmt2	0.32	Nop58	0.36	Rsrc1	0.24	Rnf14	0.28	Sgf29	0.22	Rbpj	0.19
Taf1b	0.31	Brms1l	0.34	Pafah1b1	0.36	Wwp2	0.32	Net1	0.35	Sgf29	0.39	Mapkapk2	0.34	Ociad1	0.32	Mad2l2	0.36	Mef2c	0.24	Exosc9	0.28	Larp4b	0.22	Ndufs4	0.19
Kntc1	0.31	Metap1	0.34	Hnrnpd	0.36	H2az2	0.32	Casp3	0.35	Zfp106	0.39	Sgcb	0.34	Atg7	0.32	Fbxo4	0.36	Atp13a3	0.24	Brd4	0.28	Hcls1	0.22	Hvcn1	0.19
Polr3e	0.31	Srp72	0.34	Tagln2	0.36	Pmf1	0.32	Ints7	0.35	Ctnna1	0.39	Rpf2	0.34	Spc24	0.32	Rfwd3	0.36	Rtca	0.24	St3gal6	0.28	Rpp21	0.22	Actn4	0.19
Ascc2	0.31	Cct5	0.34	Scd2	0.36	Syncrip	0.32	Tkt	0.35	Rps6ka5	0.39	Acp5	0.34	Polh	0.32	Acot8	0.36	Uimc1	0.24	Acot11	0.28	Actn4	0.22	Bin2	0.19
Ticrr	0.31	Fam49b	0.34	4930522L14Rik	0.36	Sin3a	0.32	Ncapd2	0.35	Rwdd4a	0.39	Zranb2	0.34	Cfap20	0.32	Bcap29	0.36	Rnf14	0.24	Cntrl	0.28	Cdk7	0.22	Nt5c3	0.19
Rabggtb	0.31	Ndfip1	0.34	Vps50	0.36	Rnpep	0.32	Tagln2	0.35	Llph	0.39	Jpt2	0.34	Ppp5c	0.32	Phgdh	0.36	Ppp3cc	0.24	Trak1	0.28	Tmem33	0.22	Acp5	0.19
Srrm1	0.31	Eif2s1	0.34	Tex15	0.36	Tjp2	0.32	Zc3h8	0.35	Xrcc2	0.39	Pinx1	0.34	Nelfe	0.32	Pradc1	0.36	Lyrm4	0.24	Emp1	0.28	Wwp2	0.22	Babam2	0.19
Yrdc	0.31	E2f8	0.34	Ccdc82	0.36	Ikzf1	0.32	Miip	0.35	Rasgrp2	0.39	B4galt1	0.34	Phgdh	0.32	Ifngr1	0.35	Ascc2	0.24	Etfa	0.28	Atg10	0.22	Ddx10	0.19
Birc5	0.31	Mtch1	0.34	Immt	0.36	Prr11	0.32	Acaca	0.35	Psmb3	0.39	Dcp1b	0.34	Ccni	0.32	Ncoa7	0.35	Fam49b	0.24	Etaa1	0.28	Taf1b	0.22	Psen1	0.19
Adk	0.31	Terf1	0.34	Slc7a1	0.36	Itga4	0.32	Eif2b3	0.35	Dnajc8	0.39	Mrps27	0.34	Havcr2	0.32	Kif2c	0.35	Tmem39b	0.24	Dync1i2	0.28	Gps2	0.22	Cd84	0.19
Hnrnpl	0.31	Insl6	0.34	Ehbp1l1	0.36	Ctnna1	0.32	Sla2	0.35	Erp44	0.39	Fancm	0.34	Rad51	0.32	Mindy3	0.35	Acot11	0.23	Prkch	0.28	Spice1	0.22	Gmeb1	0.19
Larp4b	0.31	Drg2	0.34	Pdia3	0.36	Smc5	0.32	Gxylt1	0.35	Mdm1	0.39	Mt1	0.34	Ggnbp2	0.32	Kpna2	0.35	Brd9	0.23	Vps4b	0.28	Raf1	0.22	Rsrc1	0.19
Slc7a1	0.31	Spg7	0.34	Gle1	0.36	Cdc26	0.32	Eftud2	0.35	Casp4	0.39	Sf3b3	0.33	Fhl2	0.32	Sfmbt1	0.35	Pon2	0.23	Gtf2e2	0.28	Alkbh1	0.22	Zap70	0.19
Clint1	0.31	Ccni	0.34	Cers5	0.36	Vps45	0.32	Mns1	0.35	Zmynd19	0.39	Ppp3cc	0.33	Rttn	0.32	Ubap2	0.35	Kctd9	0.23	Aldh9a1	0.28	Wdr61	0.22	Gnb1	0.19
Pbrm1	0.31	Toe1	0.34	Ckap2l	0.36	Pbk	0.32	Epas1	0.35	Wars	0.39	Prmt3	0.33	Arap2	0.32	Hif1a	0.35	Tcp1	0.23	Gcc2	0.28	Rab11a	0.22	Prkar2a	0.18
Selenoi	0.31	Itpa	0.34	Itih5	0.36	Lancl2	0.32	Arl6ip5	0.35	Ska2	0.39	Cd28	0.33	Ccdc82	0.32	Borcs7	0.35	Eif1a	0.23	Ifi213	0.28	Ap3s1	0.22	Tsg101	0.18
Gdi2	0.31	Mpp7	0.34	Pds5b	0.36	Psat1	0.32	Prpf6	0.35	Mrnip	0.39	Ttc39b	0.33	Nudcd1	0.32	Polq	0.35	Tspan32	0.23	2023-09-07	0.28	Brd8	0.22	Emd	0.18
Hnrnpr	0.31	Gatad1	0.34	Csrp1	0.36	Tbpl1	0.32	Nifk	0.35	Hp1bp3	0.39	Bin1	0.33	Drosha	0.32	Gatad1	0.35	Rnaseh2b	0.23	Slc39a11	0.28	Nipa2	0.22	Eipr1	0.18
Fgf13	0.31	Kifc1	0.34	Rtel1	0.36	Eps8	0.32	Srpk1	0.35	Cd28	0.39	Ppp1r7	0.33	Zfp106	0.32	Mrnip	0.35	1700017B05Rik	0.23	Hvcn1	0.27	Srp72	0.22	Tfb2m	0.18
Polq	0.31	Traip	0.34	Slc39a11	0.36	Srsf4	0.32	Ythdf2	0.35	Cenpu	0.39	Cr1l	0.33	Inf2	0.32	Dscc1	0.35	Stk4	0.23	Trmt11	0.27	Tspan13	0.22	Luc7l2	0.18
Cnot6	0.31	Cit	0.34	Fasl	0.36	Nub1	0.32	Cercam	0.35	Ppm1g	0.39	Zdhhc2	0.33	Gvin1	0.32	Rad51	0.35	Reep3	0.23	Ctla4	0.27	Hif1a	0.22	Smarca4	0.18
Mrto4	0.31	Tssc4	0.34	Fancm	0.36	Taf2	0.32	Dnmt1	0.35	2610301B20Rik	0.39	Cfl1	0.33	Add1	0.32	Abhd17c	0.35	Efr3a	0.23	Spg7	0.27	Pcmt1	0.22	Fbxo42	0.18
Hmmr	0.31	Ctla4	0.34	2610301B20Rik	0.36	Lman1	0.32	Dctn4	0.35	Etaa1	0.39	Atad1	0.33	Serpinb6b	0.32	Entpd1	0.35	Dhrs7b	0.23	Srrm1	0.27	Hnrnpl	0.22	Zfp207	0.18
Ssr1	0.31	Pus7l	0.34	Spred2	0.36	Slf1	0.32	Kif5b	0.35	Oxnad1	0.39	Exo1	0.33	Tmco1	0.32	Arfgap3	0.35	Ggt1	0.23	Syncrip	0.27	Gpd2	0.22	Pacsin2	0.18
Rsrc2	0.31	Arpp19	0.34	Dcp2	0.36	Arhgap18	0.32	Metap1	0.35	Pdia6	0.39	Dgat1	0.33	Brd8	0.32	Rbl1	0.35	Zap70	0.23	H2-Q4	0.27	Sf3a3	0.22	Nubp1	0.18
Nsun2	0.31	Zfp106	0.34	Eif4a3	0.36	Ndufa4	0.32	Cdk6	0.34	F2r	0.39	Cd80	0.33	Micu2	0.32	Gen1	0.35	Dera	0.23	Qrich1	0.27	Plekhb2	0.21	Polr2b	0.18
Sfxn1	0.31	E2f7	0.34	Jpt2	0.36	Abcc1	0.31	Scarb1	0.34	Dus4l	0.39	Cd27	0.33	Ikzf1	0.32	Map3k8	0.35	Stoml2	0.23	Syne3	0.27	Me2	0.21	Mrpl40	0.18
Ybx3	0.31	Nmi	0.34	Cyp20a1	0.36	Psmc5	0.31	Ampd2	0.34	Luc7l3	0.39	Pxylp1	0.33	Luc7l2	0.32	Siah1b	0.35	Spice1	0.23	Ncoa7	0.27	Cers6	0.21	Esco1	0.18
Exph5	0.3	Ncapg	0.34	Wdhd1	0.36	Atox1	0.31	Toe1	0.34	Bcap29	0.39	Hmgb2	0.33	Ints2	0.32	Inpp4a	0.35	Hnrnpl	0.23	Pmvk	0.27	Cyb561d2	0.21	Ubald2	0.18
Hus1	0.3	St8sia1	0.34	Pold1	0.36	Nsmce4a	0.31	C1d	0.34	Pxylp1	0.39	Atad2	0.33	Ptpn12	0.32	Epas1	0.35	Ipo11	0.23	Tent2	0.27	Mrpl40	0.21	Mrps18a	0.18
Mast2	0.3	Wdr46	0.34	Kif15	0.36	Terf1	0.31	Myb	0.34	Kif20a	0.39	H2-T22	0.33	Cdk5rap2	0.32	Glrx3	0.35	Hvcn1	0.23	Txndc12	0.27	Ube2n	0.21	Grk6	0.18
Sema7a	0.3	Camk4	0.34	Prf1	0.36	Ubap2	0.31	Tspan2	0.34	Rad21	0.39	Ddias	0.33	Flnb	0.32	Manf	0.35	Babam2	0.23	Fasl	0.27	Abcc1	0.21	Eif4a3	0.18
Prxl2a	0.3	Pds5a	0.34	Rap1a	0.36	Cul1	0.31	Rpl13a	0.34	Lsp1	0.39	Dtl	0.33	Dis3	0.32	Farsb	0.35	Srrm1	0.23	Spn	0.27	Snapc3	0.21	Rpn2	0.18
Cxcl10	0.3	Fbxo45	0.34	Psip1	0.36	Lyrm4	0.31	Ndfip1	0.34	Rcc2	0.39	Cltb	0.33	Aaas	0.32	Spred2	0.35	Fbxo42	0.23	Lyrm4	0.27	Itpk1	0.21	Erp44	0.18
Furin	0.3	Jpt2	0.34	Kctd9	0.36	Aip	0.31	Prkch	0.34	Smu1	0.39	Zfp322a	0.33	Mfsd2a	0.32	Mdh1	0.35	Prpf4	0.23	Gns	0.27	Atg4a	0.21	Htt	0.18
Nckap1l	0.3	Odf2l	0.34	Pus7l	0.36	Gmnn	0.31	Ggnbp2	0.34	Rabggtb	0.39	Topbp1	0.33	Cep128	0.32	Birc5	0.35	Sumf2	0.23	Gtf3c5	0.27	Clint1	0.21	Rpp21	0.18
Slc35b1	0.3	Mcmbp	0.34	Dsn1	0.36	Depdc1a	0.31	Arhgap21	0.34	Utp11	0.39	Arl6ip4	0.33	Pask	0.32	Cenpi	0.35	Polr3e	0.23	Golim4	0.27	Fbxo42	0.21	Lrrc58	0.18
Actn4	0.3	Ccdc34	0.34	Ccdc77	0.36	Tmem39b	0.31	Polr3c	0.34	Ms4a4b	0.39	Syne3	0.33	Letm1	0.31	Luc7l	0.35	Ndfip2	0.23	Inf2	0.27	Cxcr4	0.21	Cnih1	0.18
Prmt3	0.3	Arhgap5	0.34	Cep78	0.36	Ddx58	0.31	Itih5	0.34	Ccdc25	0.39	Fkbp5	0.33	Clint1	0.31	Cd80	0.35	Gnb1	0.23	Rad50	0.27	Haus6	0.21	Ssh1	0.17
Tmco1	0.3	Pdcd10	0.34	Rpa2	0.36	Rsrc2	0.31	Asf1b	0.34	Ugp2	0.38	Abhd17c	0.33	Cerk	0.31	Snx2	0.35	Sla2	0.23	Nup93	0.27	Wdfy1	0.21	Raf1	0.17
1110004F10Rik	0.3	Cenpj	0.33	Rttn	0.36	Lars	0.31	Rab2a	0.34	Acyp2	0.38	Brox	0.33	Etaa1	0.31	Itgb1	0.35	Sec62	0.23	Cbfb	0.27	Grk6	0.21	Tmem9b	0.17
Eif5b	0.3	Faf1	0.33	Dis3	0.36	Slamf1	0.31	Mcm5	0.34	Pafah1b1	0.38	Cinp	0.33	Gtf2e2	0.31	Gem	0.35	Trmt11	0.23	Git2	0.27	Rtca	0.21	Ttyh3	0.17
Magt1	0.3	Il10	0.33	Pfdn4	0.35	Ahi1	0.31	Kctd9	0.34	Psip1	0.38	Utp11	0.33	Rsrp1	0.31	Sema7a	0.35	Nedd1	0.23	Lpgat1	0.27	Rnf213	0.21	Ncoa7	0.17
Alcam	0.3	Bid	0.33	Rbm47	0.35	Exo1	0.31	Mrpl20	0.34	Mnat1	0.38	Srp72	0.33	Ccdc25	0.31	Gps2	0.35	Faf1	0.23	P4hb	0.27	Capzb	0.21	Cnot1	0.17
Hmgn1	0.3	Hk2	0.33	Rnf168	0.35	Zap70	0.31	Nemp2	0.34	Btbd10	0.38	Casp4	0.33	C1d	0.31	Ift57	0.35	Gtf3c5	0.23	Kat7	0.27	Eif5b	0.21	Esf1	0.17
Parvg	0.3	Mrnip	0.33	Nrbp1	0.35	Tmco1	0.31	Cbx5	0.34	Nptn	0.38	Mtss1	0.33	Ift57	0.31	Jpt2	0.35	Mpp7	0.23	Nono	0.27	Dnajc8	0.21	Ubap2l	0.17
Tcp1	0.3	Arpc2	0.33	Zw10	0.35	Uimc1	0.31	E2f8	0.34	Hnrnpul1	0.38	Ufsp2	0.33	Rp9	0.31	Psmd9	0.35	1700025G04Rik	0.23	Rab2a	0.27	Ncoa7	0.21	Acer3	0.17
Psmc2	0.3	Scd2	0.33	Hnrnpr	0.35	Cd96	0.31	Rpf2	0.34	Ncapg	0.38	Rpp21	0.33	Nip7	0.31	Ccdc18	0.35	Rnf115	0.23	Uimc1	0.27	Cep57	0.21	Prpf40a	0.17
Rad51b	0.3	Prf1	0.33	Dusp5	0.35	Mkln1	0.31	2023-09-07	0.34	Xrcc5	0.38	Srrt	0.33	Rfc2	0.31	Plac8	0.35	Lck	0.23	Grk6	0.27	Ube2a	0.21	Camk4	0.17
Sec23b	0.3	Csrp1	0.33	Rad54b	0.35	Eif4a3	0.31	Sft2d1	0.34	Drg2	0.38	Gk	0.33	Bcap29	0.31	Nup205	0.35	Nemp2	0.22	Cchcr1	0.27	Hnrnpa1	0.21	Actr1a	0.17
Mtmr2	0.3	Dek	0.33	H3f3b	0.35	Cdk7	0.31	Pclaf	0.34	Cep78	0.38	Gns	0.33	Dyrk3	0.31	Wdr62	0.35	Rps6ka5	0.22	Rp9	0.27	Aldh9a1	0.21	Lrmp	0.17
Phb	0.3	H3f3b	0.33	Atp6v0d1	0.35	Mrpl15	0.31	Spc24	0.34	Alms1	0.38	Ypel5	0.33	Uimc1	0.31	Prkag1	0.35	Micu2	0.22	Dctn4	0.27	Cep295	0.21	Azin1	0.17
Gfm1	0.3	Wwp2	0.33	Lrmp	0.35	Grwd1	0.31	Ccm2	0.34	Itpa	0.38	Cercam	0.33	Sema7a	0.31	Itgb7	0.35	Snf8	0.22	Dgka	0.27	Gmcl1	0.21	Cbfb	0.17
Cep83	0.3	Grsf1	0.33	Eef1e1	0.35	Odf2	0.31	Fubp3	0.34	Polq	0.38	Lpgat1	0.33	Cep70	0.31	Mrps5	0.35	Acsl4	0.22	Hmgxb4	0.27	Slc35c2	0.21	Dctn4	0.17
Stoml2	0.3	Mybl2	0.33	Brd4	0.35	Cenpq	0.31	Pgrmc2	0.34	Saal1	0.38	Dyrk3	0.33	Ifi209	0.31	Dtd1	0.34	Mnat1	0.22	Pin1	0.27	Metap1	0.21	Fam49b	0.17
Aen	0.3	Lrrc58	0.33	Xrcc2	0.35	Phgdh	0.31	Knop1	0.34	Fancd2	0.38	Slc39a11	0.33	Wwp2	0.31	Cyb561d2	0.34	Tmem33	0.22	Sin3a	0.27	Nt5c3	0.21	Ankra2	0.17
Spred1	0.3	Mfap1b	0.33	Kpnb1	0.35	Fam117b	0.31	Pbk	0.34	Prpf6	0.38	Serpini1	0.33	Lcn4	0.31	Clcc1	0.34	Uchl5	0.22	Cep83	0.27	Ergic2	0.21	Atg10	0.17
Rnmt	0.3	Chaf1b	0.33	Fancd2	0.35	Rrp1	0.31	Tjp2	0.34	Sptlc2	0.38	Fancd2	0.33	Stimate	0.31	Apobec2	0.34	Paxip1	0.22	Tcp1	0.27	Ifit3b	0.21	Baz1a	0.17
Cep162	0.29	Rpap3	0.33	Rad21	0.35	Gnb1	0.31	Dis3	0.34	Atad1	0.38	Pmf1	0.33	Utp6	0.31	Cenpu	0.34	Memo1	0.22	Arl6ip5	0.27	Fgf13	0.21	Mtmr2	0.16
Nmd3	0.29	Manf	0.33	Stx12	0.35	Gemin5	0.31	Atg7	0.34	Mrpl33	0.38	2810004N23Rik	0.33	Afg3l1	0.31	Nemp2	0.34	Brd8	0.22	Sec24d	0.26	Dync1li1	0.21	Klra9	0.16
Pinx1	0.29	Aunip	0.33	Prpf6	0.35	Gar1	0.31	Utp11	0.34	Nbn	0.38	Tmco1	0.33	H2-T22	0.31	Fyttd1	0.34	Lmf2	0.22	Dyrk3	0.26	Gna13	0.21	Mcu	0.16
Minpp1	0.29	Atp13a3	0.33	Sclt1	0.35	Smc6	0.31	Elovl6	0.34	Sugt1	0.38	Cdk6	0.33	Rbpj	0.31	Tcp1	0.34	Nab1	0.22	Oas3	0.26	Prkar2a	0.2	Ppp6c	0.16
Ergic2	0.29	Dus4l	0.33	Mast2	0.35	Cenpt	0.31	Slc39a11	0.34	Kifc5b	0.38	B3glct	0.33	Thg1l	0.31	Haus5	0.34	Srsf4	0.22	Ascc2	0.26	Osbpl9	0.2	Mindy3	0.16
Fam49b	0.29	Ngdn	0.33	Tmem39b	0.35	Ppp2cb	0.31	Xpo1	0.34	Ppp3ca	0.38	Usp14	0.33	Bysl	0.31	Dhdds	0.34	C1d	0.22	Hdac1	0.26	Mapkapk2	0.2	Hnrnpf	0.16
Chek2	0.29	Prmt3	0.33	Mesd	0.35	Ggt1	0.31	Cnot10	0.34	Nup43	0.38	Htt	0.33	Nod1	0.31	Golt1b	0.34	Brd4	0.22	Klhl6	0.26	Memo1	0.2	Palm	0.16
Gpd2	0.29	Rcsd1	0.33	Fxn	0.35	Ifi35	0.31	Xpot	0.34	Gps2	0.38	Champ1	0.33	Psmc5	0.31	Cfap20	0.34	Ctnna1	0.22	Cenpj	0.26	Nsmce2	0.2	Ifi35	0.16
Mindy3	0.29	Rp9	0.33	Dync1li1	0.35	Drg2	0.3	Rnf115	0.34	Chek2	0.38	Ntan1	0.33	Eef1akmt2	0.31	Fam162a	0.34	Xdh	0.22	Lias	0.26	Khsrp	0.2	Nap1l4	0.16
Ston2	0.29	Fanca	0.33	Fanca	0.35	Tent2	0.3	Tcp1	0.34	Usp39	0.38	Hmgn1	0.33	Ptbp3	0.31	Haus4	0.34	Ercc6l2	0.22	Sla2	0.26	Ccdc25	0.2	Mapkapk2	0.16
Fam117b	0.29	Slc25a13	0.33	Arfgap3	0.35	Nbn	0.3	Gimap6	0.34	Stimate	0.38	Evl	0.33	Pxylp1	0.31	Xdh	0.34	Stx7	0.22	Slc38a10	0.26	Ptpn2	0.2	Ppp1r7	0.16
Nomo1	0.29	Mtss1	0.33	Mecr	0.35	Smpd4	0.3	Uchl5	0.34	Gle1	0.38	Arhgap18	0.33	Rsrc2	0.31	Trmt10a	0.34	Ggnbp2	0.22	Drg2	0.26	Med30	0.2	Cstf3	0.16
Abhd17c	0.29	Baz1a	0.33	Chchd6	0.35	Galnt7	0.3	Mrpl47	0.34	Cercam	0.38	Pkmyt1	0.33	Pdcd11	0.31	Litaf	0.34	Prpf40a	0.22	Eef1b2	0.26	Nsg2	0.2	Cfap20	0.16
Prelid2	0.29	Cdk7	0.33	Serpini1	0.35	Bub3	0.3	Cct4	0.34	Mast2	0.38	Rsrc2	0.32	Actr1a	0.31	Rtn3	0.34	Esco1	0.22	Rsrc1	0.26	Ttyh3	0.2	Mapk14	0.16
Usp37	0.29	Pgrmc2	0.33	Map4k1	0.35	Thap3	0.3	Glo1	0.34	Rras2	0.38	Cdkn1a	0.32	F2r	0.31	Fxn	0.34	Cdc26	0.22	Plscr1	0.26	Nsfl1c	0.2	Cep57	0.15
Bcl9	0.29	Mad2l2	0.33	Sdhc	0.35	Cyp20a1	0.3	St3gal6	0.34	Mybl2	0.38	Psmd11	0.32	Selenoi	0.31	Bysl	0.34	Gcnt2	0.22	Tmem33	0.26	Far1	0.2	Gtf2e1	0.15
Dtwd1	0.29	Mdm1	0.33	Fancb	0.35	Mrpl40	0.3	Tfb2m	0.34	Vps50	0.38	Ints2	0.32	Cchcr1	0.31	Osbpl3	0.34	Mdh1	0.22	Usp39	0.26	Themis2	0.2	Caap1	0.15
Traf4	0.29	Cep83	0.33	Ankrd28	0.35	Prpf4	0.3	Paxip1	0.34	Dgka	0.38	Ston2	0.32	Saal1	0.31	H2bc6	0.34	Rnf168	0.22	Tmem39b	0.26	Gbp7	0.2	Klra3	0.15
Gmcl1	0.29	Lsm7	0.33	Sugt1	0.35	Ms4a6b	0.3	Ms4a6b	0.34	Rap1gap2	0.38	Stk32c	0.32	Gas2	0.31	Vps41	0.34	Ufsp2	0.22	Odf2	0.26	Dctn4	0.2	Hmgb1	0.15
Rtn3	0.29	Stt3b	0.33	Tiam1	0.35	Fxn	0.3	Dync1i2	0.34	Gzmk	0.38	Sugt1	0.32	Eif3c	0.31	Atg4a	0.34	Tomm70a	0.22	Zdhhc21	0.26	Smu1	0.2	Adss	0.15
Noc2l	0.29	Arsb	0.33	Cnot10	0.35	Manf	0.3	Cyfip2	0.34	Syncrip	0.38	Zfp207	0.32	Med14	0.31	Ccdc12	0.34	Smc6	0.22	Meaf6	0.26	Gk	0.2	Slfn2	0.15
Canx	0.29	Rock2	0.33	Faap24	0.35	Ola1	0.3	Aip	0.34	Itgax	0.38	Slc39a10	0.32	Znhit6	0.31	Rad54b	0.34	Rp9	0.22	Slc7a1	0.26	Zranb2	0.2	Gna13	0.15
Etaa1	0.29	Tmem29	0.33	Zgrf1	0.35	Ankra2	0.3	Apobec2	0.34	Micu2	0.38	Pwp1	0.32	Mad2l2	0.31	Mcm2	0.34	Mt2	0.22	Ube2k	0.26	Lrrfip2	0.2	Nono	0.15
Gxylt1	0.29	Usp10	0.33	Smarcc2	0.35	Knl1	0.3	Farsb	0.34	Cinp	0.38	Mcmbp	0.32	Acot8	0.31	Sdhb	0.34	Cfap20	0.22	Klra7	0.26	Wdr43	0.2	Rtf1	0.15
Med14	0.29	Irf2	0.33	Aurka	0.34	Ppp2r5e	0.3	Rbm47	0.34	Rad51b	0.38	Mcm7	0.32	Cenpa	0.31	Gcc2	0.34	Cab39	0.22	Afg3l2	0.26	Cep162	0.2	Vta1	0.15
Lars	0.29	Rras2	0.33	Cwc15	0.34	Psma2	0.3	Hsp90b1	0.34	Pds5a	0.38	Bbip1	0.32	Lpgat1	0.31	Ercc6l2	0.34	Camk4	0.22	Cep57l1	0.26	Cenpq	0.2	Pspc1	0.15
Eif4b	0.29	Mecr	0.33	Dipk1a	0.34	Nob1	0.3	Tbc1d2	0.34	Htt	0.37	1110004F10Rik	0.32	Spred1	0.31	Ugcg	0.34	Cdk7	0.22	Raf1	0.26	Gnb1	0.2	2023-09-07	0.15
Acer3	0.29	Selenoi	0.33	BC035044	0.34	Rad51b	0.3	Atg4a	0.34	Gcc2	0.37	Foxm1	0.32	Tbc1d31	0.31	Anln	0.34	Ttyh3	0.22	Mrpl15	0.26	Camk4	0.19	Dusp11	0.15
Cep57	0.29	Slc7a6	0.33	Actn4	0.34	Wdr74	0.3	Ttc21b	0.34	Net1	0.37	Cenpt	0.32	Fam185a	0.3	Dnm1l	0.34	Slc38a10	0.22	Ipo11	0.26	Acer3	0.19	Actr2	0.15
Snf8	0.29	Cd80	0.33	Casp8ap2	0.34	Shcbp1	0.3	Bcap29	0.34	Ccm2	0.37	Pradc1	0.32	Fdft1	0.3	Xrcc2	0.34	Fam185a	0.22	Lars	0.26	Nptn	0.19	Golim4	0.15
Map7d1	0.29	Prpf6	0.33	Ube2n	0.34	Rad18	0.3	Cdc25a	0.34	Psat1	0.37	Smpd4	0.32	Ube2n	0.3	D16Ertd472e	0.34	Ubald2	0.22	Nrbp1	0.26	Baz1a	0.19	Tpm3	0.15
Tardbp	0.29	Pmvk	0.32	Wee1	0.34	Cdt1	0.3	Slc7a6	0.34	Gvin1	0.37	Cdc14a	0.32	Cep57l1	0.3	Crybg3	0.34	Hid1	0.22	Rad21	0.26	Sdhc	0.19	Nsfl1c	0.15
Mdh1	0.29	Kars	0.32	Phf11b	0.34	Rock2	0.3	Syncrip	0.34	Supt3	0.37	Ccp110	0.32	D16Ertd472e	0.3	E2f7	0.34	Pspc1	0.22	Mrps27	0.26	Pdia3	0.19	Rad23b	0.15
Arl6ip1	0.28	Actr2	0.32	Rcc1	0.34	Grsf1	0.3	Psat1	0.34	Gatad1	0.37	Dars	0.32	Fam117a	0.3	Hspa14	0.34	Ctnnbip1	0.22	Nap1l4	0.26	Ecd	0.19	Cerk	0.15
Psmb3	0.28	Dis3	0.32	Myo10	0.34	Utp6	0.3	Hspa14	0.34	Smarcb1	0.37	Crybg3	0.32	Eea1	0.3	Atp10a	0.34	Tspan13	0.22	Cdk7	0.26	Utp11	0.19	Srrm1	0.15
St8sia1	0.28	Pop5	0.32	Sgf29	0.34	Lrrc58	0.3	Rwdd4a	0.34	Eif4ebp2	0.37	Zw10	0.32	Zbtb8a	0.3	Xrcc5	0.34	Tent4a	0.22	Lmna	0.26	Gdi2	0.19	Pcmt1	0.14
Timm44	0.28	Ubqln4	0.32	Usp39	0.34	Adk	0.3	Smchd1	0.34	Mcmbp	0.37	Cyfip2	0.32	Ankra2	0.3	Esco1	0.34	Cep295	0.22	Glo1	0.26	Babam2	0.19	Dgka	0.14
Mfsd2a	0.28	Cstf3	0.32	2023-09-07	0.34	Rtcb	0.3	Syne3	0.33	Spag5	0.37	Entpd1	0.32	Glipr1	0.3	Gas2l3	0.34	Cep83	0.21	Gmcl1	0.26	Slc38a10	0.19	Bin1	0.14
Ttc21b	0.28	Ppp5c	0.32	Aco2	0.34	Lrrfip1	0.3	Pcnt	0.33	Chmp4b	0.37	Xdh	0.32	Vps45	0.3	Rabggtb	0.34	Hspa14	0.21	Atp6v1e1	0.26	Rsrc1	0.19	Copa	0.14
Fam136a	0.28	Ndfip2	0.32	Fbxo45	0.34	Prpf6	0.3	Cdkn3	0.33	Ngly1	0.37	Ints7	0.32	Haus6	0.3	Cep83	0.34	Alcam	0.21	Plekhb2	0.26	Vps41	0.19	Pqlc1	0.14
Tex15	0.28	Dap3	0.32	Cstf3	0.34	BC030867	0.3	Mrto4	0.33	Rnpep	0.37	Klrk1	0.32	Baz1a	0.3	Slf1	0.34	Rbpj	0.21	Cd86	0.26	Kat7	0.19	Med14	0.14
Rcsd1	0.28	Galnt7	0.32	Zc3h8	0.34	Ppih	0.3	Stx5a	0.33	Gng2	0.37	Cep85	0.32	Stmn2	0.3	Ctnnbip1	0.34	Gatad1	0.21	Bid	0.26	Zc3h15	0.19	Stk39	0.13
Lrrc58	0.28	Dnajc8	0.32	Cfap20	0.34	Zfp367	0.3	Mtch1	0.33	Tonsl	0.37	Selenoi	0.32	Tmem208	0.3	Cdca7l	0.33	Cdk5rap1	0.21	Mapk14	0.26	Mnat1	0.19	Chmp3	0.13
Reep3	0.28	Drosha	0.32	Gpr171	0.34	Bbip1	0.29	Faap24	0.33	Ttc27	0.37	Rad21	0.32	Arl6ip5	0.3	Bub3	0.33	Ahi1	0.21	Sft2d1	0.26	Bcl2	0.19	Arpc5	0.13
Fxn	0.28	Depdc1b	0.32	Cdca8	0.34	Adss	0.29	Fam83d	0.33	Mitd1	0.37	Ugp2	0.32	Chmp4b	0.3	B4galt1	0.33	Cmip	0.21	Smn1	0.26	Mindy3	0.19	Klra8	0.13
Mcm7	0.28	Pbrm1	0.32	Atp6v1e1	0.34	Emd	0.29	Cep57l1	0.33	Dgcr8	0.37	Gvin1	0.32	Dgat1	0.3	Ipo7	0.33	Eif5b	0.21	Mms22l	0.25	Gmeb1	0.19	Larp1	0.13
Acsl4	0.28	Mark2	0.32	Cfl1	0.34	Spred2	0.29	Chchd6	0.33	Pdia3	0.37	Bid	0.32	Cdkn3	0.3	Serpinb6b	0.33	Acot8	0.21	Snapc3	0.25	Srrm1	0.19	Hif1a	0.13
Ube2l3	0.28	Babam1	0.32	Utp11	0.34	Dipk1a	0.29	Sumf2	0.33	Rapgef5	0.37	Ccdc77	0.32	Cbfb	0.3	Llph	0.33	Mcu	0.21	Dtwd1	0.25	Rab2a	0.19	Luc7l3	0.13
Gna13	0.28	Zc3h8	0.32	Nomo1	0.34	Myo10	0.29	H2az2	0.33	Mapkapk2	0.37	Cct2	0.32	Larp4b	0.3	Gxylt1	0.33	Rbm8a	0.21	Cast	0.25	Rbm47	0.19	Atf1	0.13
Sclt1	0.28	Ddb2	0.32	Psmc5	0.34	Ptpn12	0.29	Brox	0.33	Rbms1	0.37	Brcc3	0.32	Ddx56	0.3	Pinx1	0.33	Ints7	0.21	Crls1	0.25	Furin	0.19	Gxylt1	0.13
Cars	0.28	Slc39a11	0.32	Pds5a	0.34	Kif20b	0.29	Tomm70a	0.33	Ubap2	0.37	Rad54b	0.32	Ltn1	0.3	Rmdn1	0.33	Nudt5	0.21	Dipk1a	0.25	Rap1gap2	0.19	Mrpl18	0.12
Txnl4a	0.28	Zc3h15	0.32	Alms1	0.34	Litaf	0.29	Txndc12	0.33	Bub1	0.37	Dtwd1	0.32	Itga4	0.3	Pelp1	0.33	Rpn1	0.21	Psmc2	0.25	Nob1	0.18	Mcph1	0.12
Tmem208	0.28	Mitd1	0.32	Sec23b	0.34	Brcc3	0.29	Mndal	0.33	Rnmt	0.37	Atad5	0.32	Nmt1	0.3	Cep70	0.33	Emd	0.21	Rtel1	0.25	Oas3	0.18	Nmd3	0.12
Slfn8	0.28	Rftn1	0.32	Ilk	0.34	Rinl	0.29	Ska2	0.33	Lin9	0.37	Prdx4	0.32	Rrp1	0.3	Arpc5	0.33	Ypel5	0.21	Pou6f1	0.25	Ascc2	0.18	Atp6v0d1	0.11
Ndufaf6	0.28	Luc7l3	0.32	Irak1bp1	0.34	Plscr1	0.29	Uhrf1	0.33	Myo5a	0.37	Nelfe	0.32	Syne3	0.3	Fancb	0.33	Syne3	0.21	Alkbh1	0.25	Vps50	0.18	Capzb	0.11
Atp5c1	0.28	Cenpa	0.32	Pxylp1	0.34	Glo1	0.29	Yars2	0.33	Depdc1b	0.37	Vsir	0.32	Kif5b	0.3	Nxn	0.33	Lias	0.21	Sgf29	0.25	Luc7l2	0.18	Stt3b	0.11
Hmgn2	0.28	Suv39h1	0.32	Galnt7	0.34	Resf1	0.29	Ccdc15	0.33	Nxn	0.37	Ngly1	0.32	Pfdn4	0.3	Ssr1	0.33	Itpk1	0.21	Arhgap18	0.25	Hmgb1	0.18	Golm1	0.11
Mdn1	0.28	Prpf4	0.32	Cenpc1	0.34	Polq	0.29	Luc7l	0.33	Sytl3	0.37	Prim1	0.32	Acyp2	0.3	Msto1	0.33	Tardbp	0.21	Pes1	0.25	Mcmbp	0.18	Samsn1	0.11
Abcd3	0.28	Cul1	0.32	Gins3	0.34	Rp9	0.29	Dnajc11	0.33	Toe1	0.37	Abcd1	0.32	Uba2	0.3	Cemip2	0.33	Golt1b	0.21	Nrgn	0.25	Rtcb	0.18	Sarnp	0.11
Cfap20	0.28	Ifngr1	0.32	Insl6	0.34	Cd28	0.29	Tmem123	0.33	Nusap1	0.37	Ccdc12	0.32	Vars	0.3	Plekhb2	0.33	Ube2k	0.21	Park7	0.25	Slfn8	0.18	Ywhae	0.11
Smco4	0.28	Lonp1	0.32	Eif5b	0.34	Atp8b4	0.29	Ska1	0.33	Hif1a	0.37	Rap1a	0.32	Cnot1	0.3	Troap	0.33	Htt	0.21	2610301B20Rik	0.25	Cbfb	0.18	Itpk1	0.1
Zap70	0.28	Tex15	0.32	Ccdc15	0.34	Elp3	0.29	Trmt11	0.33	Gnai3	0.37	Gsto1	0.32	Acsl5	0.3	Mapkapk2	0.33	Plscr1	0.21	Flnb	0.25	Ola1	0.18	Ptpmt1	0.1
Rev1	0.28	Frg1	0.32	1700025G04Rik	0.34	Ttc39b	0.29	Babam2	0.33	Itgb1	0.37	Ddb2	0.32	Pspc1	0.3	Polr3c	0.33	Ak2	0.21	Hnrnpd	0.25	Ube2l3	0.18	Cd27	0.1
Ccm2	0.28	Kif18b	0.32	Prpf4	0.34	Cenpc1	0.29	Ccnf	0.33	Ahcy	0.37	Copa	0.32	Ddb2	0.3	Pold2	0.33	Arpp19	0.21	Zfp106	0.25	Utp6	0.18	D16Ertd472e	0.09
Apbb1ip	0.28	2610301B20Rik	0.32	Bora	0.34	Mdn1	0.29	Mesd	0.33	Dnajc2	0.37	Clint1	0.32	2610301B20Rik	0.3	Srsf4	0.33	Smarcc2	0.21	Mapkapk2	0.25	Atg5	0.18	Lin54	0.09
Cd27	0.28	Nup155	0.32	Serpinb6b	0.34	E2f7	0.29	Pop1	0.33	Atp6v0d1	0.37	Ddx18	0.32	Scd2	0.3	Srrt	0.33	Ndfip1	0.21	Mfap1b	0.25	Oas1a	0.18	Spg21	0.08
Ube2a	0.28	Znhit6	0.32	Htt	0.34	Hadh	0.29	Zranb2	0.33	Ska1	0.37	Mindy3	0.32	Slc39a10	0.3	Agtpbp1	0.33	Ptpn12	0.21	Med6	0.25	Farsa	0.18	Caprin1	0.08
Zgrf1	0.28	C2cd3	0.32	Abcd1	0.34	Ehbp1l1	0.29	Rrp1	0.33	Cenpe	0.37	Thap3	0.31	Eif4g2	0.3	Tonsl	0.33	Pym1	0.21	Slfn1	0.25	Eif4a3	0.17	Slc7a1	0.07
Ppp5c	0.28	Chchd6	0.32	Xpot	0.34	Slc7a6	0.29	Gps2	0.33	Mad1l1	0.37	Txn2	0.31	Topbp1	0.3	Il12rb2	0.33	Slc9a9	0.21	Rftn1	0.25	Polr2b	0.17	Furin	0.06
Nap1l4	0.28	Ola1	0.32	Pkmyt1	0.34	Ppp1r2	0.29	Elp3	0.33	Kpnb1	0.37	Tdp1	0.31	Rnpep	0.3	Eif1a	0.33	Trpv2	0.21	Klrd1	0.25	Ppp6c	0.17	Cdc14a	0.06
Smarca4	0.28	Dhrs7b	0.32	Myc	0.34	Cndp2	0.29	Fam111a	0.33	Tiam1	0.37	Cdc27	0.31	Zranb3	0.3	Sytl2	0.33	Gle1	0.21	Smarcad1	0.25	Tbc1d4	0.17	Itga2	0.05
Psip1	0.28	Arpc5	0.32	Kars	0.33	Knop1	0.29	Pfdn4	0.33	Smc5	0.37	Eif4a3	0.31	Ddx60	0.3	Ipo11	0.33	Mrpl42	0.21	Ndel1	0.25	Caap1	0.17	Irf8	0.02
Rad18	0.28	Fancm	0.32	Mtss1	0.33	Rnf115	0.29	Ppwd1	0.33	Entpd1	0.37	Pbrm1	0.31	Fastkd2	0.3	Ddb2	0.33	Ppp6c	0.21	Cers5	0.25	Lamc1	0.17	Themis2	0
Mrpl11	0.28	Dpy30	0.32	Utp20	0.33	Irf2	0.29	Tubgcp2	0.33	Ms4a6b	0.37	Tmem123	0.31	Casp3	0.3	Pdia3	0.33	Nub1	0.21	Luc7l2	0.25	1700025G04Rik	0.17	Frmd4a	0
Dhdds	0.27	Rtel1	0.32	Myo5a	0.33	Jaml	0.29	Wdr62	0.33	Rad18	0.37	Atg7	0.31	Mrpl20	0.3	Psmd13	0.33	Ube2z	0.21	Slfn8	0.25	Stt3b	0.17	Klra4	0
Alms1	0.27	Rbpj	0.32	Nmi	0.33	Nipsnap3b	0.29	Sars2	0.33	Cd3e	0.37	Inf2	0.31	Lrrc58	0.3	Syncrip	0.33	Nipsnap3b	0.21	Eftud2	0.25	Nmt2	0.17	Trio	0
Tmem167	0.27	Cep55	0.32	Dyrk3	0.33	Pfdn4	0.28	Lamc1	0.33	Nubp1	0.37	Kctd9	0.31	Smarcad1	0.3	Sumf2	0.33	Lars	0.21	Gpn1	0.25	Rap1a	0.17	Herc6	0
Afg3l2	0.27	Rexo2	0.32	Grsf1	0.33	Snrpa1	0.28	Ccne1	0.33	Rad54l	0.37	Cdk19	0.31	Tubb3	0.3	Parpbp	0.33	Glo1	0.21	Gimap6	0.25	Pspc1	0.17	Ctsb	0
Luc7l2	0.27	Mtmr2	0.32	Dot1l	0.33	Itgb7	0.28	Ugp2	0.33	Anxa6	0.36	Psmd13	0.31	Mpp7	0.29	2610318N02Rik	0.33	Parvg	0.21	Ttc39b	0.25	Rad23b	0.17	Ncr1	0
2610318N02Rik	0.27	Ly6e	0.32	Mad2l2	0.33	Acsl4	0.28	Wwp2	0.33	Tubb3	0.36	Cdc25a	0.31	Fzr1	0.29	Git2	0.33	Galnt7	0.21	Bcap29	0.24	Ube2k	0.17	Tbc1d4	0
Cnot1	0.27	Nxn	0.32	Fam49b	0.33	Pole	0.28	Ppan	0.33	Psmd13	0.36	Me2	0.31	Smchd1	0.29	Cab39	0.32	Git2	0.21	Dnajc2	0.24	Ddx10	0.17	Il15	0
Cyb561d2	0.27	Mdh1	0.32	Polq	0.33	Ap3s1	0.28	Cltb	0.33	Sema7a	0.36	Mcm8	0.31	Pdia4	0.29	Pmaip1	0.32	Gclm	0.21	Fanca	0.24	Rpl13a	0.17	Cbfa2t3	0
Ggnbp2	0.27	Magt1	0.32	Platr25	0.33	Paxip1	0.28	Stmn1	0.33	Hus1	0.36	Eif4enif1	0.31	Cercam	0.29	Runx3	0.32	Myl4	0.21	Stt3b	0.24	Larp1	0.17	Abcc1	0
Kif24	0.27	Pold2	0.31	Kif20a	0.33	Phb	0.28	Usp10	0.33	Smap1	0.36	Eps8	0.31	Mnat1	0.29	Cenpt	0.32	Rad21	0.21	Dcaf13	0.24	Nono	0.17	Txlna	0
Slu7	0.27	Zranb2	0.31	Plscr1	0.33	Fgfr1op	0.28	Tmpo	0.33	Fxn	0.36	Pycrl	0.31	Ogfrl1	0.29	Tiam1	0.32	Ifi208	0.21	Elovl6	0.24	Dapl1	0.17	Oas1a	0
Mrps18a	0.27	Uqcrq	0.31	Nckap1l	0.33	Rpf2	0.28	Yrdc	0.33	Nsmce4a	0.36	Ncapd2	0.31	Cmip	0.29	Canx	0.32	Slc35b1	0.21	Zc3h15	0.24	Hnrnpu	0.17	Pin1	0
Cep295	0.27	Clint1	0.31	Ppp1r7	0.33	Dcp2	0.28	Fdft1	0.33	Exosc2	0.36	Exosc9	0.31	Prkcq	0.29	Itih5	0.32	Uba2	0.2	Nup214	0.24	Aco2	0.17	Jaml	0
Zdhhc21	0.27	Zdhhc2	0.31	Glo1	0.33	Kctd9	0.28	Msto1	0.33	Scamp2	0.36	Actn4	0.31	Crybg3	0.29	Ttc39b	0.32	Atg2a	0.2	Atf3	0.24	Mtmr2	0.17	Lat2	0
Smim4	0.27	Cnot6	0.31	Scarb1	0.33	Gna13	0.28	Mfsd2a	0.33	Bin3	0.36	Ppp1r2	0.31	Ly6e	0.29	Kif20a	0.32	Tdp1	0.2	Cenpq	0.24	Aff3	0.17	Ascc2	0
Tmem29	0.27	2810004N23Rik	0.31	Fgfr1op	0.33	Ralgps2	0.28	Txn2	0.33	Pif1	0.36	Txndc12	0.31	Tbrg4	0.29	Srp72	0.32	Myo5a	0.2	Mpp7	0.24	Jaml	0.16	Fcer1g	0
Gar1	0.27	Rtcb	0.31	Rtn3	0.33	Tbc1d2	0.28	Golt1b	0.32	Ankra2	0.36	Msh6	0.31	Ahcy	0.29	Gemin2	0.32	Rtn3	0.2	Cct2	0.24	Med14	0.16	Ipo11	0
Slc7a6	0.27	Pask	0.31	Adss	0.33	Usp39	0.28	Ccne2	0.32	Alkbh1	0.36	Phgdh	0.31	Cd48	0.29	Htt	0.32	Kat7	0.2	Jaml	0.24	Slc7a1	0.16	Ttc21b	0
Glo1	0.27	Rbm25	0.31	Gsr	0.33	Rbpj	0.28	Efcab11	0.32	Cep55	0.36	Tomm70a	0.31	Minpp1	0.29	Gnptab	0.32	Fgf13	0.2	Mns1	0.24	Rgs10	0.16	Znhit6	0
Esf1	0.27	Sclt1	0.31	Fam185a	0.33	Pdcd10	0.28	Nsd2	0.32	Mthfd1	0.36	1700025G04Rik	0.31	Fanca	0.29	Glrx	0.32	Skap1	0.2	Mt2	0.24	Fos	0.16	Vps45	0
Eef1g	0.27	Zfand4	0.31	Ola1	0.33	Inpp4a	0.28	Agfg2	0.32	Srp72	0.36	Zranb3	0.31	Stim2	0.29	Cgas	0.32	Rpn2	0.2	Lamc1	0.24	Esf1	0.16	Ccdc88a	0
Pold1	0.27	Cse1l	0.31	Tbrg4	0.33	Dnajc2	0.28	Zfp322a	0.32	Dusp5	0.36	Vezf1	0.31	Ampd2	0.29	Emd	0.32	Gas2	0.2	Ccdc50	0.24	Mcph1	0.16	Tmcc3	0
Mpp7	0.27	Lars	0.31	Drg2	0.33	Ufd1	0.28	Sf3a3	0.32	Xdh	0.36	Dtd1	0.31	Caprin1	0.29	Rpa2	0.32	Emb	0.2	Pcmt1	0.24	Mesd	0.16	Slfn1	0
Slc7a5	0.27	Tbc1d2	0.31	Tsg101	0.33	Dhrs7b	0.28	Esco1	0.32	Cdk19	0.36	Siah1b	0.31	Entpd1	0.29	Prmt7	0.32	Smarca4	0.2	Psmd1	0.24	Sgcb	0.16	Med30	0
Sfmbt1	0.27	Fam129a	0.31	Txnrd2	0.33	Zfp36l1	0.28	Arhgap18	0.32	Spred2	0.36	Ssh1	0.31	2810004N23Rik	0.29	Nubp1	0.32	Paics	0.2	Fbxo42	0.24	2023-09-07	0.16	Mcmbp	0
Rpl13a	0.27	B3glct	0.31	Rrm2	0.33	Msh6	0.28	Tspan32	0.32	Kif14	0.36	Skap1	0.31	Snf8	0.29	Slbp	0.32	Grsf1	0.2	Mkln1	0.24	Rp9	0.16	Zbtb8a	0
Fanci	0.27	Mastl	0.31	Csde1	0.33	Atg5	0.28	Clpb	0.32	Bin1	0.36	Sema7a	0.31	Cfap298	0.29	Clic1	0.32	Ola1	0.2	Luc7l3	0.24	Gatad1	0.16	Klra7	0
Sgf29	0.27	Cercam	0.31	Med14	0.33	Kif18b	0.28	Stim2	0.32	Litaf	0.36	Chek2	0.31	Ugcg	0.29	Sqstm1	0.32	Arntl	0.2	Ccz1	0.24	Nap1l4	0.16	Tyrobp	0
Brd8	0.27	Ppm1h	0.31	Tpm3	0.32	Btbd10	0.28	Ctnna1	0.32	Cab39	0.36	Pfas	0.31	Mark2	0.29	Acyp2	0.32	Cwc25	0.2	Nptn	0.24	Inpp4b	0.15	Syk	0
Myl4	0.27	Rad51	0.31	Arpc5	0.32	Ccdc138	0.28	Ints2	0.32	Ndfip1	0.36	Zfand4	0.31	Emb	0.29	Prmt3	0.32	Cgas	0.2	Gtf2e1	0.24	Gtf2e1	0.15	Plekha1	0
Cdca8	0.27	Pspc1	0.31	Ubqln4	0.32	Spice1	0.28	Rnf14	0.32	Capzb	0.36	Srsf4	0.31	Cd28	0.29	Eif4g2	0.32	Aldh9a1	0.2	Gnb1	0.24	Fam49b	0.15	Syne3	0
Neto2	0.27	Stx5a	0.31	Stx5a	0.32	Trnau1ap	0.28	Brd4	0.32	Cgas	0.36	Slf1	0.31	Rabggtb	0.29	Pgrmc2	0.32	Acsl5	0.2	Mcu	0.24	Ifi35	0.15	Zdhhc21	0
Rnf126	0.27	Slamf1	0.31	Rpap3	0.32	Elovl6	0.28	Nub1	0.32	Skp2	0.36	Ahi1	0.31	Tnfaip8l1	0.29	Selenos	0.32	Taok3	0.2	Myo5a	0.24	Atg7	0.15	Metap1	0
Wdfy1	0.27	Pkig	0.31	Cdc14a	0.32	Dcp1b	0.28	Lrp8	0.32	Fancm	0.36	Paxip1	0.31	Efcab11	0.29	Zbtb8a	0.32	Sp4	0.2	Ablim1	0.23	Cstf3	0.15	Mpp7	0
Snapc3	0.26	Cdk6	0.31	Mns1	0.32	Nsl1	0.27	Tedc1	0.32	P4hb	0.36	Pdcd1	0.31	Eif4b	0.29	Icos	0.32	Spn	0.2	Mrpl13	0.23	Hadh	0.15	Rnf168	0
Ruvbl1	0.26	Eif2b3	0.31	Cemip2	0.32	Mitd1	0.27	Ccdc77	0.32	Cenpq	0.36	Zap70	0.31	Slc7a1	0.29	Fam117b	0.32	Spg7	0.2	Brd8	0.23	Atp6v0d1	0.15	Smpd4	0
Azin1	0.26	Hip1	0.31	Cenpj	0.32	Cdca7l	0.27	Mrnip	0.32	Wdr62	0.36	Fastkd2	0.31	Fxn	0.29	Mnat1	0.32	St8sia1	0.2	Minpp1	0.23	Ctsb	0.15	Zc3h8	0
Tedc1	0.26	Eif4b	0.31	Eef1b2	0.32	Aco2	0.27	Fam185a	0.32	Gpatch4	0.36	Dgcr8	0.31	Copa	0.29	Rtp4	0.32	Ssh1	0.2	Dars	0.23	Ddx60	0.15	Xdh	0
Dhrs7b	0.26	Cndp2	0.31	Mtmr2	0.32	Gbp7	0.27	Wdr5	0.32	Smim4	0.36	Supt16	0.31	Myo1g	0.29	Rbm25	0.32	H2-Q4	0.2	Llph	0.23	Tpm3	0.15	Mesd	0
Bub1	0.26	Myl4	0.31	Zranb2	0.32	Rad23b	0.27	Cep55	0.32	4930522L14Rik	0.36	Fubp3	0.31	Trim30a	0.29	Abcd1	0.32	Cnot1	0.2	Ccdc12	0.23	Slamf1	0.15	Cxcr4	0
Ptpn2	0.26	Tcerg1	0.31	Cenpu	0.32	Kif24	0.27	Dtwd1	0.32	Dctn4	0.36	Itpk1	0.31	Toe1	0.29	Pold1	0.32	Cdc14a	0.2	Spice1	0.23	Apobec1	0.15	Gk	0
Srsf9	0.26	Pop1	0.31	Ndfip1	0.32	Golim4	0.27	Xrcc2	0.32	Smarcc2	0.36	Ablim1	0.31	Odf2	0.29	Lin54	0.32	Blvrb	0.2	Fxn	0.23	Ppp1r7	0.14	Hdc	0
Gmeb1	0.26	Syne3	0.31	Nrm	0.32	Nifk	0.27	Clint1	0.32	Car5b	0.36	Dusp5	0.31	Srsf4	0.29	Ccdc82	0.32	Zfand4	0.2	Cstf3	0.23	Ubap2l	0.14	Ercc6l2	0
Zfp52	0.26	Ttc21b	0.31	Fam111a	0.32	Spcs2	0.27	Hmg20b	0.32	Cdca7l	0.36	Mrps36	0.31	Srpk1	0.29	Sgcb	0.32	Magt1	0.2	Tspan13	0.23	Rftn1	0.13	Nqo2	0
Hnrnpu	0.26	St13	0.31	Acadl	0.32	Farsa	0.27	Tmem97	0.32	Noc2l	0.36	Tfeb	0.31	Elp3	0.29	Spred1	0.32	Ptpn2	0.2	Mtmr2	0.23	Nmd3	0.13	Cyb561d2	0
2810004N23Rik	0.26	Psat1	0.31	Slc4a8	0.32	Pds5b	0.27	Fxn	0.32	Myb	0.36	Pgrmc2	0.31	Clcc1	0.29	Ttf2	0.32	Ppp1r13b	0.2	Tfb2m	0.23	Trim30a	0.13	Ighm	0
Ift46	0.26	Abhd17c	0.31	Tbc1d2	0.32	Igf2r	0.27	Phb2	0.32	Kctd9	0.36	Ifi209	0.31	Parp1	0.29	Kifc5b	0.32	Agtpbp1	0.2	Stx7	0.23	Atf1	0.13	Cep78	0
Mesd	0.26	Efr3a	0.31	Mapkapk2	0.32	Pxylp1	0.27	Atp5c1	0.32	Park7	0.36	Rnaseh2a	0.31	Arpc2	0.29	Pim1	0.32	Cxcl2	0.19	Smc6	0.23	Luc7l3	0.13	1700017B05Rik	0
Fanca	0.26	Nup85	0.31	Rbl1	0.32	Serpini1	0.27	Gbp7	0.32	Nrgn	0.36	Haus5	0.31	Lrrfip2	0.29	Tfeb	0.32	Lamc1	0.19	Terf1	0.23	Arpc5	0.13	Qtrt1	0
Ccdc167	0.26	Sfmbt1	0.31	Gas2	0.32	Gins1	0.27	Cab39	0.32	Rpp21	0.36	Vps41	0.31	Il12rb2	0.29	Wars	0.32	Rpap3	0.19	Rnf213	0.23	Xaf1	0.12	Cct7	0
Mpp6	0.26	Srrm1	0.31	Pmm1	0.32	Sft2d1	0.27	Plscr1	0.32	Faap24	0.36	Nsmce2	0.31	Lat2	0.28	Rttn	0.32	Eif4a3	0.19	Samd3	0.23	Ywhae	0.1	Klri2	0
Ubap2l	0.26	Ccm2	0.31	Eif3c	0.32	Yrdc	0.27	Cdkn2c	0.32	Ubr7	0.35	Pds5b	0.31	Canx	0.28	Mphosph9	0.31	Zfp106	0.19	Pgrmc2	0.23	Chmp3	0.09	Ccl6	0
Txlna	0.25	BC055324	0.31	Hmg20b	0.32	Dera	0.27	Iqgap2	0.32	Pradc1	0.35	Cmip	0.31	Cntrl	0.28	Eif4b	0.31	Larp4b	0.19	Parp12	0.23	Rtf1	0.09	Hmg20b	0
Larp1	0.25	Traf4	0.31	Bbip1	0.32	Nup107	0.27	Cmip	0.32	Prkch	0.35	Dusp11	0.31	Rnf115	0.28	Calr	0.31	Ltn1	0.19	Med30	0.23	Samsn1	0.09	Rras2	0
Cep128	0.25	Aldh9a1	0.31	Gk	0.32	Msto1	0.27	Rad51	0.32	Kpna2	0.35	Cwc15	0.31	Dcp2	0.28	Txn2	0.31	Polr2b	0.19	Tmem29	0.23	Cdc14a	0.08	Tpd52	0
Exosc2	0.25	Wdr77	0.31	Cchcr1	0.32	Hmmr	0.27	Scamp2	0.32	Mrpl28	0.35	Nap1l4	0.31	Xaf1	0.28	Zc3hav1	0.31	Map4k1	0.19	Serp2	0.23	Mrpl18	0.07	Cdt1	0
Ccnb1	0.25	Gemin2	0.31	Smim4	0.32	Mrpl42	0.27	Mastl	0.32	Tssc4	0.35	Hells	0.31	Nomo1	0.28	Wdfy1	0.31	Cerk	0.19	Baz1b	0.23	Herc6	0.06	Haus6	0
Atp13a3	0.25	Plscr1	0.31	Cdca5	0.32	Cenpp	0.27	Ube2t	0.32	Slf1	0.35	Zc3h8	0.31	Prr5l	0.28	Mrps18a	0.31	Xpo1	0.19	Ecpas	0.23	Caprin1	0.06	Slc35c2	0
Rrm2	0.25	Ikzf1	0.3	Pik3r1	0.32	Gmcl1	0.27	Hnrnpf	0.32	BC055324	0.35	Gtf2e1	0.31	2610318N02Rik	0.28	Mbd4	0.31	Nsfl1c	0.19	C2cd3	0.23	Ralgps2	0.05	Agtpbp1	0
Farsb	0.25	Ube2n	0.3	Skp2	0.32	Smarcad1	0.27	Bin3	0.32	Nono	0.35	Rwdd4a	0.3	Hars	0.28	Lcn4	0.31	Naa25	0.19	Hif1a	0.23	Hsp90ab1	0.05	Inpp4b	0
Pask	0.25	Vps45	0.3	Ecd	0.32	Sptlc2	0.27	Blmh	0.32	Dcp2	0.35	Bub3	0.3	Prkch	0.28	Tmco1	0.31	Sarnp	0.19	Hars	0.23	Tpd52	0.02	Ddb2	0
Bri3bp	0.25	Bbip1	0.3	Srrm1	0.32	Lmf2	0.27	Slco3a1	0.32	Chn2	0.35	D16Ertd472e	0.3	Cycs	0.28	Inf2	0.31	Vps45	0.19	Cab39	0.23	Ighm	0.02	Ccdc82	0
Msh6	0.25	Nle1	0.3	Nup160	0.32	Mast2	0.27	Dera	0.32	Mindy3	0.35	Hspa14	0.3	Mecr	0.28	Trip13	0.31	Pdcd10	0.19	Babam2	0.23	Il15	0.01	2610301B20Rik	0
Ugp2	0.25	Hadh	0.3	Mrps36	0.32	Cep128	0.27	Cul1	0.32	Mad2l2	0.35	Aco2	0.3	Dtwd1	0.28	E2f2	0.31	Nod1	0.19	Lrrc58	0.23	Frmd4a	0.01	Fbxo45	0
Psmd9	0.25	Psmd11	0.3	Fam129a	0.32	Naa25	0.26	Ppp1r2	0.32	Xpo1	0.35	Nudc	0.3	Ggt1	0.28	Pfdn4	0.31	Samd3	0.19	Themis2	0.23	Trio	0.01	Srsf4	0
Platr25	0.25	Ccdc82	0.3	Fuca2	0.32	Atf1	0.26	Gemin6	0.32	Kif24	0.35	Cfap20	0.3	Oxnad1	0.28	Fbxo45	0.31	Dgka	0.19	Il10	0.23	Syk	0.01	Stoml2	0
Psmc5	0.25	4930522L14Rik	0.3	Inpp4b	0.32	Vps50	0.26	Pprc1	0.32	Ftsj3	0.35	Gzmk	0.3	Sars2	0.28	Pdcd1	0.31	Pdcd1	0.19	Ubap2l	0.23	Tmcc3	0.01	Clnk	0
Wdr76	0.25	Eftud2	0.3	Tmem208	0.32	Sarnp	0.26	Pdia3	0.32	Lars	0.35	Inpp4a	0.3	Git2	0.28	Zfand4	0.31	Hmg20b	0.19	Gng2	0.23	Lst1	0.01	B3glct	0
Etfb	0.25	Cd47	0.3	Phb	0.32	Abcb9	0.26	Map3k8	0.32	Fbxo45	0.35	1700017B05Rik	0.3	Casp8ap2	0.28	Bid	0.31	Alkbh1	0.19	Gstt2	0.23	Fgr	0.01	Eif6	0
Arl6ip4	0.25	Esco1	0.3	Racgap1	0.32	Eif5b	0.26	Eif4ebp2	0.32	Lmf2	0.35	Zfp958	0.3	Slco3a1	0.28	Pif1	0.31	Nup214	0.19	Mrps18a	0.22	Plekha1	0.01	Tmem208	0
Psmd7	0.25	Fzr1	0.3	Selenoi	0.32	Suv39h1	0.26	H3f3b	0.32	Myc	0.35	Rbl1	0.3	Palm	0.28	Ap3s1	0.31	Lmo4	0.19	Brox	0.22	Ccdc88a	0	Fam185a	0
Khsrp	0.25	Crip1	0.3	Fam107b	0.32	Eif4enif1	0.26	Atp8b4	0.32	Elovl6	0.35	Gins1	0.3	Nol7	0.28	Rad54l	0.31	Klri2	0.19	Stx12	0.22	Napsa	0	Baz1b	0
Actb	0.25	Kif11	0.3	H2bc6	0.32	Nuf2	0.26	Fanci	0.32	Agtpbp1	0.35	Fcf1	0.3	Ncaph2	0.28	Ablim1	0.31	Dpy30	0.19	Rpap3	0.22	Cbfa2t3	0	Kcnn4	0
Lamc1	0.25	Rad54b	0.3	Nbn	0.32	Xaf1	0.26	Spn	0.32	Smarca4	0.35	Atp6v0d1	0.3	Acot11	0.28	Fuca2	0.31	Prkd2	0.19	Dync1li1	0.22	Basp1	0	Ralgps2	0
Gnptab	0.25	Sgo1	0.3	Cenpk	0.32	Acap1	0.26	Ngdn	0.32	Bin2	0.35	Atic	0.3	Cxcr4	0.28	Ddias	0.31	Inpp4b	0.19	Xrcc5	0.22	Tdrp	0	Polr3c	0
Spg21	0.25	Arhgap18	0.3	Gng2	0.31	Fam185a	0.26	Mphosph9	0.32	Ltn1	0.35	Ctnna1	0.3	Cd86	0.28	Ube2t	0.31	Ndel1	0.18	Wdfy1	0.22	Cd74	0	Rad21	0
Serf1	0.24	Noc2l	0.3	Cnot1	0.31	Cdk5rap2	0.26	Gvin1	0.32	Ddx18	0.35	Rttn	0.3	Cenpt	0.28	Plscr1	0.31	Hmgb2	0.18	Med14	0.22	H2-Eb1	0	Smarcc1	0
Scarb1	0.24	Cenpq	0.3	Cdk5rap1	0.31	Sgf29	0.26	Ppp2cb	0.32	Fam185a	0.35	Brd4	0.3	Mcm8	0.28	St6galnac4	0.31	Map3k8	0.18	Srsf9	0.22	Irf8	0	Ppm1g	0
Syne3	0.24	Knop1	0.3	Cxcr4	0.31	Cd27	0.26	Slbp	0.32	Ahi1	0.35	Myo5a	0.3	Ccdc77	0.28	Rbbp4	0.31	Psmd13	0.18	Fam49b	0.22	Parp12	0	Canx	0
Kif23	0.24	Ntan1	0.3	Vars	0.31	Gpn1	0.26	Dcaf7	0.31	Haus6	0.35	Mrnip	0.3	Supt4a	0.28	Vars	0.31	Ston2	0.18	Slamf1	0.22	Spon1	0	Snrpa1	0
Atpaf2	0.24	Luc7l2	0.3	Pin1	0.31	Ccdc25	0.26	Btbd10	0.31	Lnpk	0.35	Ugcg	0.3	Faf1	0.28	Sf3b2	0.31	Phb	0.18	Tardbp	0.22	Trim30c	0	Acsl5	0
Vps45	0.24	Rad23b	0.3	Shcbp1	0.31	Cenph	0.26	Cdc123	0.31	Cdc7	0.35	Tjp2	0.3	Prmt3	0.28	Med14	0.31	Fyttd1	0.18	Cdc27	0.22	Fndc3b	0	Serpini1	0
Kif5b	0.24	Lias	0.3	Ufd1	0.31	Wdr73	0.26	Rtp4	0.31	Shmt1	0.35	Rrp1	0.3	Smpd4	0.28	Acaca	0.31	Rpl13a	0.18	Cep295	0.22	Ccr7	0	Fgr	0
Pdcd11	0.24	Cd27	0.3	Sult2b1	0.31	Cenpj	0.26	Ecpas	0.31	Hmgxb4	0.35	Zfand6	0.3	Ube2l3	0.28	Ralgps2	0.31	Dipk1a	0.18	Ogfrl1	0.22	Marcks	0	Lmna	0
Xrcc5	0.24	Ccnb2	0.3	Stag1	0.31	Dkc1	0.26	Dus4l	0.31	Arfgap3	0.35	Spc24	0.3	Slfn8	0.28	Vps50	0.31	Fkbp5	0.18	Cd28	0.22	Zfp52	0	Chst15	0
Ttc39b	0.24	Elovl6	0.3	Gzmk	0.31	Nmt1	0.26	Pcna	0.31	Fam162a	0.35	4930522L14Rik	0.3	Knstrn	0.28	Etaa1	0.31	Rnpep	0.18	Acap1	0.22	Ifi204	0	Gtf3c5	0
Net1	0.24	Dnajc2	0.3	Fignl1	0.31	Rsrc1	0.26	Gnai3	0.31	Pmaip1	0.35	Slc7a6	0.3	Vsir	0.28	Dnajc8	0.31	Mdm2	0.18	Camk4	0.22	Plin2	0	Taf2	0
Cndp2	0.24	Gas2	0.3	Ticrr	0.31	Prmt5	0.26	Ddx52	0.31	Hsd11b1	0.35	Map7d1	0.3	Vezf1	0.28	Dhrs7b	0.31	Rsrc2	0.18	Tmco1	0.22	Fes	0	Plin2	0
Shcbp1	0.24	Gimap3	0.3	Camk4	0.31	Sec23b	0.26	Xdh	0.31	Sars2	0.35	Spn	0.3	Sft2d1	0.28	Prpf4	0.31	Fanca	0.18	Dcp1b	0.22	Isg20	0	Fmnl2	0
Cinp	0.24	Rad54l	0.3	Tmem167	0.31	Nol9	0.26	Abcd1	0.31	Actr1a	0.35	Tedc1	0.3	4930503L19Rik	0.28	Nap1l4	0.31	Eipr1	0.18	Itgax	0.22	Wdfy4	0	Inf2	0
Srsf5	0.24	Farsa	0.3	Taf1b	0.31	Brms1l	0.26	Vps4b	0.31	Itih5	0.35	Rnf115	0.3	Cd84	0.28	Xaf1	0.31	Rexo2	0.18	Pdcd10	0.22	Lyn	0	Brms1l	0
Hnrnpll	0.24	Adss	0.3	Supt3	0.31	Slfn8	0.26	Immt	0.31	Brox	0.35	Cnot1	0.3	Ndufs4	0.28	Ecpas	0.31	Ap2a2	0.18	Cdk5rap2	0.22	Rsad2	0	Immt	0
Ctsz	0.24	Gnl3	0.3	2610318N02Rik	0.31	Kif5b	0.26	Cgas	0.31	Adss	0.35	Chd3	0.3	Stk32c	0.28	Pycrl	0.3	Gmeb1	0.18	Ssrp1	0.22	Cdk5rap1	0	Denr	0
Rsrc1	0.24	Zc3hav1	0.3	Lancl2	0.31	Ypel5	0.26	Dcp2	0.31	Brms1l	0.35	Ptpn12	0.3	Arl6ip6	0.28	Mybl2	0.3	Rftn1	0.18	Acer3	0.22	Txlna	0	Eef1akmt2	0
Stim2	0.24	Gbp7	0.3	Cnot6	0.31	Shmt2	0.26	Pdcd10	0.31	Letm1	0.35	Miip	0.3	Tonsl	0.28	Resf1	0.3	Thap3	0.18	Srsf5	0.21	Cybb	0	Ctsz	0
Farsa	0.24	Utp20	0.3	Far1	0.31	Rad54b	0.26	Psmd13	0.31	Ap3s1	0.35	Abcd3	0.3	Myo5a	0.28	Lias	0.3	Afg3l2	0.18	Eps8	0.21	Timm44	0	Emilin2	0
Cenps	0.24	Polr3c	0.3	Rbpj	0.31	Rad50	0.26	Dgat1	0.31	Glo1	0.35	Nqo2	0.3	Cytip	0.28	Dot1l	0.3	Abcg1	0.18	Lcn4	0.21	Iigp1	0	Magt1	0
Rad54b	0.24	Brip1	0.3	Larp4b	0.31	Letm1	0.26	Qtrt2	0.31	Prmt7	0.35	1500009L16Rik	0.3	Calr	0.28	Tjp2	0.3	Usp10	0.18	Efr3a	0.21	Rnf130	0	Rnf130	0
Nup133	0.24	Smco4	0.3	Knstrn	0.31	Farsb	0.26	Exosc2	0.31	Slc16a10	0.35	Scamp2	0.3	Lars	0.28	Sgf29	0.3	Rad50	0.18	Ntan1	0.21	Gda	0	Spon1	0
Rnf213	0.24	Rnf14	0.3	Ascc2	0.31	Acot11	0.26	Ndufs4	0.31	Fanca	0.35	Acot11	0.3	Ap2a2	0.28	Chn2	0.3	Cr1l	0.18	Rtp4	0.21	Ctsz	0	Phb	0
Psme3	0.24	Gins2	0.3	Klhl6	0.31	Sec24d	0.26	Neb	0.31	Cad	0.35	Dera	0.3	Nckap1l	0.28	Atad1	0.3	Haus6	0.18	Agtpbp1	0.21	Tcf7l2	0	Gas2	0
Xaf1	0.24	Tent2	0.3	Arl6ip6	0.31	Tax1bp1	0.25	Rnaseh2a	0.31	Mrps36	0.35	Spred1	0.3	Mcm10	0.27	Nedd1	0.3	Qrich1	0.18	Mindy3	0.21	Fmnl2	0	Basp1	0
Rwdd4a	0.24	Dyrk3	0.3	Nuf2	0.31	Ckap2l	0.25	Lonp1	0.31	Iqgap2	0.35	Itih5	0.3	Rtel1	0.27	Ubap2l	0.3	Bcl9	0.18	Ercc6l2	0.21	Ncf2	0	Bid	0
Htt	0.24	Arap2	0.3	Tmem29	0.31	Selenoi	0.25	Smpd4	0.31	Gpd2	0.34	Tonsl	0.3	Ubr7	0.27	Cstf3	0.3	Nmd3	0.18	Htt	0.21	Ikzf2	0	Lias	0
Cycs	0.24	Zfp52	0.3	Pqlc1	0.31	Ranbp1	0.25	Bub1	0.31	Dcp1b	0.34	Ppp1r13b	0.3	Taf1b	0.27	Tbc1d31	0.3	Caap1	0.18	Prkar2a	0.21	Cyth3	0	Tspan13	0
Hnrnpa1	0.24	Ccdc50	0.3	Fastkd2	0.31	Cep57l1	0.25	Bub3	0.31	Ecpas	0.34	Cerk	0.3	Champ1	0.27	Lsm7	0.3	Cndp2	0.18	Sptbn1	0.21	Fcer1g	0	Lst1	0
Cnot10	0.24	Larp4b	0.3	Smpd4	0.31	Pon2	0.25	Nup214	0.31	Fam83d	0.34	Farsb	0.3	Lyrm4	0.27	Fancd2	0.3	Nxn	0.17	Wars	0.21	Atf3	0	Glrx	0
Srpk2	0.24	Lmf2	0.3	Acaca	0.31	Nop56	0.25	Igf2r	0.31	Tmem208	0.34	Kat7	0.3	Cx3cr1	0.27	Golim4	0.3	Ttc21b	0.17	Rap1a	0.21	Znhit6	0	Pinx1	0
Ccar1	0.23	P4hb	0.3	Ccdc50	0.31	Sult2b1	0.25	A630089N07Rik	0.31	Rpf2	0.34	Cab39	0.3	Ddx52	0.27	Dctpp1	0.3	Hsd11b1	0.17	Hmgb1	0.21	Cxcl10	0	Fuca2	0
St6galnac4	0.23	Uimc1	0.3	Gps2	0.31	Psmd9	0.25	Cchcr1	0.31	Fignl1	0.34	Grk6	0.3	Srrt	0.27	Pwp1	0.3	Mtmr2	0.17	Psme3	0.21	Oasl2	0	Ak2	0
Hmg20b	0.23	Gpd2	0.3	Zdhhc21	0.31	Map4	0.25	Rpa1	0.31	Cenpt	0.34	Rpa1	0.3	Vps4b	0.27	Qrich1	0.3	Pqlc1	0.17	Gvin1	0.21	Hck	0	Litaf	0
Zc3h8	0.23	Spred1	0.3	Ppih	0.31	Sema7a	0.25	Ahi1	0.31	Dyrk3	0.34	Drosha	0.3	Nedd1	0.27	Cycs	0.3	Bcl2	0.17	Pold3	0.21	Mef2c	0	Plscr1	0
Mtpn	0.23	D16Ertd472e	0.3	Ctnnbip1	0.31	Gen1	0.25	Eif3c	0.31	Ube2z	0.34	Lsm7	0.3	Tex15	0.27	Smarca4	0.3	Nubp1	0.17	Fdft1	0.21	Lgmn	0	Gcnt2	0
Dtd1	0.23	Ect2	0.3	Plekhb2	0.31	Nudcd1	0.25	Cdca5	0.31	Eif4g2	0.34	Odf2l	0.3	Pds5b	0.27	Zranb3	0.3	Cenpq	0.17	Cwc25	0.21	Bcl9	0	Trim30c	0
Wee1	0.23	Ipo11	0.3	Fam162a	0.31	Ssrp1	0.25	Ypel5	0.31	Slco3a1	0.34	Tax1bp1	0.3	Kif14	0.27	Ccdc15	0.3	Inpp4a	0.17	Serpini1	0.21	Casp4	0	Agfg2	0
Fgfr1op	0.23	Far1	0.3	Siah1b	0.31	Smarcc1	0.25	Spred1	0.31	Hmg20b	0.34	Cdk5rap2	0.3	Pold1	0.27	Slamf1	0.3	Arpc5	0.17	Samsn1	0.21	Acod1	0	Utp14a	0
Ddb2	0.23	Tonsl	0.3	Ngly1	0.31	Zdhhc2	0.25	Tmem39b	0.31	Txn2	0.34	Xaf1	0.3	Nup85	0.27	Zc3h15	0.3	St13	0.17	Cct7	0.21	Polr3c	0	Rcsd1	0
Txnrd2	0.23	Ifi211	0.3	2810004N23Rik	0.31	Erp44	0.25	Ccdc25	0.31	Usp14	0.34	Trim30a	0.3	Gtf3c5	0.27	Sec24d	0.3	Cstf3	0.17	Usp37	0.21	Cacna1e	0	Myo5a	0
Vps4b	0.23	Vars	0.3	Srsf4	0.31	Zc3hav1	0.25	Ttf2	0.31	Arl6ip6	0.34	Vps45	0.3	Sytl3	0.27	H2-Q4	0.3	Brcc3	0.17	Oas1a	0.21	Emilin2	0	Slc4a8	0
Snx2	0.23	Hmgn1	0.29	Farsa	0.31	Ccnh	0.25	Resf1	0.31	Slu7	0.34	Itgal	0.3	Fancm	0.27	Efcab11	0.3	Luc7l3	0.17	Nup160	0.21	Tyrobp	0	Rpn1	0
Nt5c3	0.23	Arhgap21	0.29	Pus7	0.31	Syne3	0.25	Zfp958	0.31	Serpinb9b	0.34	Rell1	0.3	Txlna	0.27	Park7	0.3	Lcn4	0.17	Actr2	0.21	Emd	0	Ubqln4	0
Llph	0.23	Scarb1	0.29	Wdr76	0.31	Nmd3	0.25	F2r	0.31	Ppp5c	0.34	Phf19	0.3	Cdk6	0.27	Tedc1	0.3	Esf1	0.17	Mitd1	0.21	H2-Ab1	0	Pprc1	0
Zfp207	0.23	Mthfd1	0.29	Mrnip	0.31	Brip1	0.25	Sema7a	0.31	Gxylt1	0.34	Dhdds	0.3	Itpk1	0.27	Ncald	0.3	Hadh	0.17	Txlna	0.21	Tnfaip8l1	0	Fancm	0
Nob1	0.23	Uba2	0.29	Hip1	0.31	Pif1	0.25	Ddias	0.31	Cemip2	0.34	Minpp1	0.3	Sclt1	0.27	Meaf6	0.3	Utp6	0.17	Atpaf2	0.2	Bysl	0	Isg20	0
Chmp4b	0.23	Ift57	0.29	Rsrc2	0.31	Mcm10	0.25	Cdc25c	0.31	Mesd	0.34	Cenpa	0.3	Apbb1ip	0.27	Slc4a8	0.3	Mcmbp	0.17	Igf2r	0.2	Tardbp	0	Cd163l1	0
Tent4a	0.23	Clcc1	0.29	Sec62	0.31	Mdh1	0.25	Scd2	0.31	Fam117a	0.34	Ube2z	0.3	Cyfip2	0.27	Alms1	0.3	Gmcl1	0.17	Ubald2	0.2	Odf2	0	Cbx1	0
Rsrp1	0.23	Nrm	0.29	Knop1	0.31	Cep162	0.25	Cdk5rap2	0.31	Nucks1	0.34	Stil	0.3	Rnaseh2a	0.27	Ticrr	0.3	Vps4b	0.17	Psmd9	0.2	Phb	0	C5ar1	0
Ift80	0.23	Smarca4	0.29	Ftsj3	0.31	Fbxo4	0.25	Dhdds	0.31	Nifk	0.34	H2bc6	0.3	Ifi208	0.27	Ttc21b	0.3	Pkig	0.17	Prpf4	0.2	Bank1	0	Atf3	0
Ttf2	0.23	a	0.29	Rcc2	0.31	Plekhb2	0.25	Cenpa	0.31	Jpt1	0.34	Manf	0.3	Nt5c3	0.27	Mrpl15	0.3	Ncr1	0.17	Isg20	0.2	Kars	0	Cers6	0
Pdia4	0.22	Sumf2	0.29	Eea1	0.31	Shmt1	0.25	Nmt2	0.31	Ipo5	0.34	Pim1	0.3	Rsrc1	0.27	Agfg2	0.3	Fndc3b	0.17	Frg1	0.2	Ifi44	0	Il1r2	0
Pdcd10	0.22	Zgrf1	0.29	Abcc1	0.3	Ubald2	0.25	Pmm1	0.31	Casp8ap2	0.34	Espl1	0.3	Zfp958	0.27	Rp9	0.3	Ube2a	0.17	Sumf2	0.2	Ctnnbip1	0	Il6	0
Fignl1	0.22	Mast2	0.29	Gtf2e2	0.3	C2cd3	0.25	Gar1	0.31	Acp5	0.34	Smc2	0.29	Zc3h8	0.27	Rtel1	0.3	Nmt2	0.17	Ccdc138	0.2	Klra3	0	Epas1	0
Eea1	0.22	Apoo	0.29	Acyp2	0.3	Cdkn1a	0.25	Mindy3	0.31	Lias	0.34	Cnot10	0.29	Ecd	0.27	Atg10	0.29	Cep57	0.17	Esco1	0.2	Tmem208	0	Zw10	0
Tcf7	0.22	Aasdhppt	0.29	Terf1	0.3	Prpf38a	0.25	Zw10	0.31	Resf1	0.34	Ncapd3	0.29	Rab2a	0.27	Ak2	0.29	Ptpmt1	0.17	Caap1	0.2	Arl6ip1	0	Pradc1	0
Eif3b	0.22	Anln	0.29	Rad51b	0.3	2810004N23Rik	0.25	Cr1l	0.31	Plscr1	0.34	Pcmt1	0.29	Igf2r	0.27	Tax1bp1	0.29	Rtcb	0.17	Prkd2	0.2	Txnl4a	0	Fubp3	0
Plekhb2	0.22	Wdr73	0.29	Pop5	0.3	Mrps36	0.25	Eif4a3	0.31	Ptpmt1	0.34	Ecpas	0.29	Nipsnap3b	0.27	Lpgat1	0.29	Serp2	0.17	Ecd	0.2	Pkib	0	Ube2t	0
Supt4a	0.22	Exosc1	0.29	Rftn1	0.3	Furin	0.25	Fam117b	0.31	1700025G04Rik	0.34	Sec23b	0.29	Stk4	0.27	Nmt2	0.29	Sec23b	0.17	Ahi1	0.2	Brms1l	0	Supt3	0
Nsmce2	0.22	Tbrg4	0.29	Nsmce2	0.3	Ifngr1	0.25	Ascc2	0.31	Bbip1	0.34	Dhrs7b	0.29	Rwdd4a	0.27	Larp4b	0.29	Cenpc1	0.16	Klra3	0.2	Gpr141	0	Polr2k	0
Babam2	0.22	Cdca7l	0.29	Furin	0.3	Il10	0.25	Mt3	0.31	2610318N02Rik	0.34	St3gal4	0.29	Zfp36l1	0.27	Cnot6	0.29	Kdm7a	0.16	Hspa14	0.2	Gcnt2	0	Uchl5	0
Helq	0.22	Ddx56	0.29	Ska1	0.3	Psme3	0.25	Rbbp4	0.31	Ticrr	0.34	Zfp36l1	0.29	Pkig	0.27	Ogfrl1	0.29	Ntan1	0.16	Grsf1	0.2	Gemin2	0	Ecd	0
Mitd1	0.22	Rttn	0.29	Pdia6	0.3	Cd84	0.25	H2-T22	0.31	Parpbp	0.34	Ncoa7	0.29	H3f3b	0.27	Ppp2cb	0.29	Pinx1	0.16	Smarca4	0.2	Spi1	0	Atp10a	0
Ndfip2	0.22	Pfdn4	0.29	Wwp2	0.3	Canx	0.25	Bin1	0.31	Mfap1b	0.34	Mrpl15	0.29	Pim1	0.27	Mcm6	0.29	Nono	0.16	Actr1a	0.2	Plac8	0	Tomm70a	0
Prpf4	0.22	Mrpl15	0.29	Zfp958	0.3	H3f3b	0.24	Dna2	0.31	Igf2r	0.34	Rtel1	0.29	Abcd1	0.27	Ctc1	0.29	Ecd	0.16	Tmem208	0.2	Sema7a	0	Smarcb1	0
Rinl	0.22	Lyrm4	0.29	Map3k8	0.3	Mrps27	0.24	Ahcy	0.31	Nap1l4	0.34	Rfwd3	0.29	Ccdc50	0.27	Txnrd2	0.29	Atg5	0.16	Sptlc2	0.2	Klra2	0	Lgmn	0
Myo10	0.22	Ecpas	0.29	Snx10	0.3	Nap1l4	0.24	Ptpn12	0.31	Cnot10	0.34	Atp10a	0.29	Ubald2	0.27	Arap2	0.29	Taf1b	0.16	1700025G04Rik	0.2	Abcb9	0	Bcl9	0
Mdm2	0.22	Fam185a	0.29	Taf1d	0.3	Gnai2	0.24	Fignl1	0.31	Mrpl20	0.33	Zmynd19	0.29	Kpnb1	0.27	Baz1b	0.29	Zc3h15	0.16	Itpk1	0.2	Slc7a6	0	Rfc1	0
Rad21	0.22	Pafah1b1	0.29	Msto1	0.3	Ulbp1	0.24	Dusp11	0.31	Eif4a3	0.33	Tyms	0.29	Mrpl1	0.27	Galnt7	0.29	Tmem9b	0.16	Sf3a3	0.2	Eif1a	0	Rnf213	0
Dusp11	0.22	Nup214	0.29	Ruvbl1	0.3	Snx10	0.24	Sf3b3	0.3	Pea15a	0.33	Tmem208	0.29	Rif1	0.27	Nup214	0.29	Pold1	0.16	Paxip1	0.2	Lias	0	Nup107	0
Cep192	0.22	Dhdds	0.29	Elp3	0.3	Mtmr2	0.24	Zfp207	0.3	Cenpa	0.33	Polr2k	0.29	Mndal	0.27	Prmt5	0.29	Slfn1	0.16	Ints7	0.2	Rras2	0	Llph	0
Lrp8	0.21	Eea1	0.29	Hsd11b1	0.3	Polr2b	0.24	Ufd1	0.3	A630089N07Rik	0.33	Cdk7	0.29	Phf19	0.27	Cxcr4	0.29	Rap1a	0.16	Herc6	0.2	Abcd1	0	Ccr7	0
Bbip1	0.21	Elp3	0.29	Rps6ka5	0.3	Pafah1b1	0.24	Pes1	0.3	Pelp1	0.33	Pea15a	0.29	Lrp8	0.27	Rwdd4a	0.29	Slc16a10	0.16	Abcc1	0.2	Il1r2	0	Ncf2	0
Nop56	0.21	Ppp2cb	0.29	Cd27	0.3	Ston2	0.24	Entpd1	0.3	Knop1	0.33	Apobec2	0.29	Rpap3	0.27	Dnajb9	0.29	Nap1l4	0.16	Ccnh	0.2	Slc28a2b	0	Dgcr8	0
Ptpn12	0.21	Odf2	0.29	Sgcb	0.3	Plk4	0.24	Prim1	0.3	Fancb	0.33	Lyrm4	0.29	Ppp3cc	0.27	Spice1	0.29	Gemin2	0.16	Pbrm1	0.2	Ccl6	0	Lmo4	0
Wwp2	0.21	Myb	0.29	Itpk1	0.3	Caap1	0.24	Golim4	0.3	Nsl1	0.33	Gnb1	0.29	Ctcf	0.27	Reep3	0.29	Pou6f1	0.16	Pds5a	0.2	Gas2	0	Naa40	0
Sptlc2	0.21	Nt5c3	0.29	Smc5	0.3	Ccni	0.24	Mbd4	0.3	Wdr74	0.33	Tk1	0.29	Lgals9	0.27	Platr25	0.29	Farsa	0.15	Slu7	0.2	Tspan32	0	Rif1	0
Qrich1	0.21	Ankrd28	0.29	Helq	0.3	Sf3b3	0.24	Tex15	0.3	Scarb1	0.33	Ccdc34	0.29	Osbpl9	0.27	Cfap298	0.29	Atpaf2	0.15	Plekha1	0.2	St6galnac4	0	Alkbh1	0
Atg7	0.21	Cers5	0.29	Mtch1	0.3	Herc6	0.24	Tax1bp1	0.3	Fam111a	0.33	Syncrip	0.29	Ston2	0.26	Itgal	0.29	Lrrc58	0.15	Pds5b	0.2	Seh1l	0	Trem1	0
Elovl6	0.21	Fanci	0.29	Mbd4	0.3	Usp10	0.24	Sqstm1	0.3	Nmi	0.33	Esco1	0.29	Klrg1	0.26	Nup160	0.29	Gtf2e1	0.15	Ap3m1	0.19	Sclt1	0	Lyn	0
Nup205	0.21	Cenpp	0.29	Psat1	0.3	Actn4	0.24	Ccdc12	0.3	Dera	0.33	Gins3	0.29	Sgcb	0.26	Stmn1	0.29	Cdk14	0.15	Iigp1	0.19	Zc3h8	0	Abcd1	0
Stk4	0.21	Sgcb	0.29	Metap1	0.3	Mtss1	0.24	Slamf1	0.3	Lin54	0.33	Med6	0.29	B4galt1	0.26	Vezf1	0.29	Helq	0.15	Kdm7a	0.19	Xdh	0	Tcf7l2	0
Mcu	0.21	Ranbp1	0.29	Eme1	0.3	Ccdc50	0.24	Emd	0.3	Itga4	0.33	Cntrl	0.29	Klhl6	0.26	Tent4a	0.29	Ighm	0.15	Drosha	0.19	Inf2	0	Gda	0
Eif4e	0.21	Platr25	0.29	Pdcd10	0.3	Emb	0.24	Smarca4	0.3	Pgrmc2	0.33	Plac8	0.29	Odf2l	0.26	Actr3	0.29	Atp10a	0.15	Ctsz	0.19	Plaur	0	Eef1g	0
Ppp1r7	0.21	Cnot1	0.29	Etaa1	0.3	Rtel1	0.24	Sun1	0.3	Ppp1r7	0.33	Uchl5	0.29	Cab39	0.26	Cep78	0.29	Ccdc25	0.15	Slc35c2	0.19	Tmem39b	0	Slc35b1	0
Ap3m1	0.21	Golm1	0.29	Hp1bp3	0.3	Mybl2	0.24	Gtf2ird1	0.3	Hnrnpr	0.33	Aldh9a1	0.29	Ddx18	0.26	Dusp5	0.29	Aco2	0.15	Helq	0.19	Prr5l	0	Hmgxb4	0
Bcap29	0.21	Itpk1	0.29	Hif1a	0.3	Slc28a2b	0.24	Smc3	0.3	Vps4b	0.33	Prim2	0.29	Mrps5	0.26	Tbpl1	0.29	Ube2l3	0.15	Atf1	0.19	Syne3	0	Platr25	0
Cenpc1	0.21	Psen1	0.29	Gclm	0.3	Nup214	0.24	Spc25	0.3	Lap3	0.33	Rfc2	0.29	Pgrmc2	0.26	Rtca	0.29	Ddx10	0.15	Cndp2	0.19	Hdc	0	Cep85	0
Tent2	0.21	Ncoa7	0.29	Uqcrq	0.3	Cd47	0.24	Serpini1	0.3	Pfdn4	0.33	Ttc21b	0.29	Thap3	0.26	Cerk	0.29	Txndc12	0.15	Eif4a3	0.19	Ahi1	0	E2f2	0
Cenpq	0.21	Nptn	0.29	Dus4l	0.3	Ddx56	0.24	Prelid2	0.3	Tmem97	0.33	Rsrp1	0.29	Abcc1	0.26	Dut	0.29	Mesd	0.15	Smim4	0.19	Paxip1	0	Cops5	0
Tubgcp2	0.21	Gen1	0.29	Psmb3	0.3	Pop1	0.24	H2bc6	0.3	Ptbp3	0.33	Crls1	0.29	Esco1	0.26	Ifi35	0.29	Wdr61	0.15	Acp5	0.19	Ak2	0	Ubr7	0
Smc1a	0.2	Anapc1	0.29	Atg7	0.3	Acer3	0.24	Snf8	0.3	Nup214	0.33	Ppp2r5e	0.29	Atad2	0.26	BC030867	0.29	Ube2n	0.15	Xpo1	0.19	Mtss1	0	Psmc2	0
Xrn2	0.2	Smpd4	0.29	Ccdc25	0.3	Zfp207	0.24	Nudt21	0.3	Ift57	0.33	Cops3	0.29	Dnajc8	0.26	Cdk7	0.29	Jaml	0.15	Gatad1	0.19	Plscr1	0	Casp4	0
Lmna	0.2	Pbk	0.29	Pbrm1	0.3	Arl6ip6	0.24	Rtn3	0.3	Ecd	0.33	Neb	0.29	Eri1	0.26	Serf1	0.29	Ipo7	0.14	Ergic2	0.19	Acyp2	0	Tonsl	0
Nol7	0.2	Ube2l3	0.29	Rock2	0.3	Crybg3	0.24	Haus6	0.3	Kars	0.33	Med30	0.29	Comt	0.26	Knop1	0.29	2023-09-11	0.14	Zfp322a	0.19	St8sia1	0	Kpnb1	0
Bid	0.2	Pold1	0.29	Minpp1	0.3	Nudc	0.23	Depdc1b	0.3	Ttf2	0.33	Kif5b	0.29	Zw10	0.26	Helq	0.29	Hsp90ab1	0.14	Psmc5	0.19	Tarbp1	0	Ufsp2	0
Trak1	0.2	Eif4enif1	0.29	Syne3	0.3	Ccne2	0.23	4930503L19Rik	0.3	Cnot6	0.33	Nrm	0.29	Sytl2	0.26	Zap70	0.29	Ccar1	0.14	Fos	0.19	Zfp958	0	Fgfr1op	0
Emb	0.2	Trak1	0.29	Ubap2l	0.3	Eif6	0.23	Slfn2	0.3	Gpr171	0.33	Ywhaq	0.29	Nop58	0.26	Stt3b	0.29	Supt16	0.14	Atp10a	0.19	2023-03-01	0	Stk32c	0
Capzb	0.2	Bri3bp	0.29	Nup214	0.3	Far1	0.23	Phf19	0.3	Bub3	0.33	Kars	0.29	Qrich1	0.26	Topbp1	0.29	Dctn4	0.14	Nt5c3	0.19	Fam185a	0	Sclt1	0
Wdr62	0.2	Gclm	0.29	Lck	0.3	Cchcr1	0.23	Crybg3	0.3	Tfeb	0.33	Dap3	0.29	Tsg101	0.26	Mdm1	0.29	Rap1gap2	0.14	Inpp5d	0.19	Exosc1	0	Cd80	0
Snrpb2	0.2	Rapgef5	0.29	Aip	0.3	Reep3	0.23	Exph5	0.3	Usp10	0.33	Gcc2	0.29	Afg3l2	0.26	Mtmr2	0.29	Snapc3	0.14	Rad23b	0.19	Ints2	0	Supt16	0
Dctn4	0.2	Kif24	0.28	Zc3h15	0.3	Psmb3	0.23	Cdk5rap1	0.3	Snx10	0.33	Nop58	0.29	Mdm2	0.26	Mt2	0.29	Fcgr2b	0.14	Cisd3	0.19	Smpd4	0	Parp1	0
Pqlc1	0.2	Melk	0.28	Mfap1b	0.3	Clcc1	0.23	Mcm7	0.3	Sytl2	0.33	Smarcad1	0.29	Ube2z	0.26	Clint1	0.29	Nt5c3	0.14	Arl2bp	0.19	Eef1akmt2	0	Runx3	0
Wdr5	0.2	Cenps	0.28	Ap3s1	0.3	Arhgap21	0.23	Pdcd11	0.3	Ampd2	0.33	Pask	0.29	Mmd	0.26	Supt4a	0.29	Sgf29	0.14	Ikzf2	0.19	Ncr1	0	Mad1l1	0
Gk	0.2	Rnf168	0.28	Casp4	0.3	Cep70	0.23	Serpinb9b	0.3	Mkln1	0.33	Ube2l3	0.29	Psmd9	0.26	Prkch	0.29	Tdrp	0.14	Mrps5	0.19	Slfn4	0	Cd74	0
Ppm1g	0.2	Ccdc58	0.28	Erp44	0.3	Pes1	0.23	Stx12	0.3	Serpinb6b	0.33	Fancb	0.29	Sass6	0.26	Ptpmt1	0.29	Mapk14	0.14	Mrnip	0.19	Abcd3	0	Lonp1	0
Kat7	0.2	Lman1	0.28	Dnajb11	0.3	Vps41	0.23	Ubqln4	0.3	Zc3h8	0.33	Spg7	0.29	Zranb2	0.26	Gtf2e2	0.28	Anxa6	0.14	Larp4b	0.19	Mlkl	0	Tmco1	0
Dap3	0.2	Rrp1	0.28	Rad18	0.3	Ssr1	0.23	Siah1b	0.3	Skap1	0.33	Wwp2	0.29	Chd3	0.26	Camk4	0.28	Chst15	0.14	Plin2	0.18	Rnf168	0	Faap24	0
Sugt1	0.2	Plk1	0.28	Ube2t	0.3	Eme1	0.23	Bid	0.3	Sclt1	0.33	Ddx60	0.29	H2-Q4	0.26	Rfc1	0.28	Prkar2a	0.14	Il12rb2	0.18	Zbtb8a	0	Miip	0
Arpc2	0.2	Raf1	0.28	Pes1	0.29	BC055324	0.23	Drg2	0.3	Rnf168	0.33	Neto2	0.29	Mapkapk2	0.26	Champ1	0.28	Grk6	0.14	Ube2n	0.18	Mad1l1	0	Spout1	0
Map4	0.2	Zfp958	0.28	Fam136a	0.29	Slc35c2	0.23	Cdk7	0.3	Abcc1	0.33	Smc3	0.29	Ssr1	0.26	Ccar1	0.28	2023-09-07	0.14	Kars	0.18	a	0	Gsto1	0
Champ1	0.2	Cisd3	0.28	Mrpl33	0.29	Incenp	0.23	Cemip2	0.3	Metap1	0.33	Pdcd10	0.29	Gmeb1	0.26	Sun1	0.28	Klra8	0.14	Atp13a3	0.18	Trim37	0	Pop1	0
Anapc1	0.2	Mbd4	0.28	Sla2	0.29	Zfp322a	0.23	Gnb1	0.3	Phb	0.33	Ecd	0.28	Lamc1	0.26	Mrpl20	0.28	Med30	0.14	Lat2	0.18	Slc4a8	0	Cenpc1	0
Gps2	0.19	Capzb	0.28	Pttg1	0.29	Kifc1	0.23	Mdm1	0.3	Tomm70a	0.33	Atg5	0.28	Tspan32	0.26	Eif6	0.28	Ifit3b	0.14	Eif2s1	0.18	App	0	Rabggtb	0
Acyp2	0.19	Zmynd19	0.28	Stt3b	0.29	Sugt1	0.23	Zbtb8a	0.3	Ston2	0.33	Galnt7	0.28	Serpinb9b	0.26	Metap1	0.28	Selplg	0.14	Alcam	0.18	Rad21	0	Ahi1	0
Selenoh	0.19	Ifi35	0.28	Utp14a	0.29	Znhit6	0.23	Atp10a	0.3	Tent4a	0.33	Nptn	0.28	Pes1	0.26	Naa40	0.28	Selenoh	0.14	Apobec1	0.18	Zdhhc2	0	Havcr2	0
Utp14a	0.19	Irak1bp1	0.28	Ecpas	0.29	Cep55	0.23	Abcd3	0.3	Mtbp	0.33	Gem	0.28	Fignl1	0.26	Ifi209	0.28	Nfam1	0.14	Reep3	0.18	Aaas	0	Tnfaip8l1	0
Jaml	0.19	Sun1	0.28	Usp37	0.29	Ak2	0.23	Caprin1	0.3	Gar1	0.32	Wdfy1	0.28	Pacsin2	0.26	Afg3l2	0.28	Hnrnpu	0.14	Pik3r1	0.18	Nudt5	0	Dhdds	0
Stag1	0.19	Nup43	0.28	Ahcy	0.29	Aasdhppt	0.23	Nusap1	0.3	Slamf1	0.32	Platr25	0.28	Stx7	0.26	Tmem29	0.28	Utp11	0.14	Cxcr4	0.18	Selenoi	0	Tagln2	0
Cenpj	0.19	Fubp3	0.28	Sfmbt1	0.29	Melk	0.23	Fam49b	0.3	Dot1l	0.32	Prkcq	0.28	Zfp322a	0.26	Fam185a	0.28	Larp1	0.13	Cnot6	0.18	Pdia4	0	Prr5l	0
Sec62	0.19	Serf1	0.28	Lrrc58	0.29	Ubap2l	0.23	Myl4	0.3	Mpdu1	0.32	Lin54	0.28	Ercc6l2	0.26	Pcmt1	0.28	Cct7	0.13	Azin1	0.18	Zdhhc21	0	Mrpl11	0
Jpt2	0.19	Psmd13	0.28	Cdk6	0.29	Itgax	0.23	Ipo11	0.3	Nudcd1	0.32	Stoml2	0.28	Gins2	0.26	Nt5c3	0.28	Casp4	0.13	Taok3	0.18	Fancm	0	Fes	0
Elp3	0.19	BC030867	0.28	Psmd9	0.29	Cep89	0.23	Dot1l	0.29	Tax1bp1	0.32	Efr3a	0.28	Wdfy1	0.26	Cdkn3	0.28	Cdc16	0.13	Ufsp2	0.18	Smn1	0	Rev1	0
Sin3a	0.19	Ccdc15	0.28	H2-T22	0.29	Platr25	0.23	Prr5l	0.29	Ube2t	0.32	Cd86	0.28	Nptn	0.26	Dcp1b	0.28	Abcc1	0.13	Hnrnpr	0.18	Pmm1	0	Ifit3	0
Acaca	0.19	Tcp1	0.28	Hnrnpu	0.29	Ddx10	0.23	Pqlc1	0.29	Atp10a	0.32	Slfn8	0.28	Dctpp1	0.26	Cnih1	0.28	Slamf1	0.13	Supt16	0.18	Mrpl13	0	Pla2g7	0
Ndel1	0.19	Slc4a8	0.28	Agfg2	0.29	Parvg	0.23	Kifc5b	0.29	Ccni	0.32	Mark2	0.28	Dcaf7	0.26	Ncapg2	0.28	Selenoi	0.13	Sytl2	0.18	Chst15	0	Sult2b1	0
Smc6	0.19	Cep128	0.28	Lat2	0.29	Champ1	0.23	Cep295	0.29	Cdk7	0.32	Lias	0.28	Zgrf1	0.26	Dyrk3	0.28	Ctsh	0.13	Polr2b	0.18	Denr	0	Hus1	0
Actr3	0.18	Polr3e	0.28	Gxylt1	0.29	Csrp1	0.23	Farsa	0.29	Siah1b	0.32	Slc43a3	0.28	Ap3s1	0.26	BC055324	0.28	Ankra2	0.13	Smc5	0.18	Lnpk	0	Saal1	0
Slc39a10	0.18	Phf19	0.28	Nip7	0.29	Rad51ap1	0.23	Zgrf1	0.29	Acaca	0.32	Map3k8	0.28	Eps8	0.26	Lman1	0.28	Dgat1	0.13	Psmd14	0.18	Tagln2	0	Fbxo4	0
Zfp322a	0.18	Inf2	0.28	Emb	0.29	Tmem33	0.23	Ankra2	0.29	C2cd3	0.32	Casp3	0.28	Gclm	0.26	Psmd7	0.28	Mrpl28	0.13	Ugcg	0.18	Slc35b1	0	Rtp4	0
Raf1	0.18	Tspan13	0.28	Rtcb	0.29	Selenok	0.23	Tent4a	0.29	Pkmyt1	0.32	Adss	0.28	Slf1	0.26	Dera	0.28	Ndufa12	0.13	Ssr1	0.18	4930503L19Rik	0	Ifi204	0
Mtch1	0.18	Utp14a	0.28	Crls1	0.29	Cytip	0.23	Rfc4	0.29	Pes1	0.32	Fignl1	0.28	Stag1	0.25	Gas2	0.28	Atad1	0.13	Rnf130	0.18	Xpot	0	Apobec1	0
Tagln2	0.18	Glrx	0.28	Mrpl20	0.29	Micu2	0.23	Birc5	0.29	Tcf19	0.32	Ubqln4	0.28	Erp44	0.25	Atp13a3	0.28	Sdhc	0.13	St6galnac4	0.17	Rev1	0	Cops3	0
Hnrnpd	0.18	Bub3	0.28	Rnmt	0.29	Osbpl9	0.23	Ccdc167	0.29	Paxip1	0.32	Gar1	0.28	BC055324	0.25	Ppp3ca	0.28	a	0.12	Npc2	0.17	Ift57	0	Dpy30	0
Terf1	0.18	Abcc1	0.28	Cep192	0.29	Xpo1	0.23	Hnrnpul1	0.29	Tent2	0.32	Rapgef5	0.28	Ypel5	0.25	Atg7	0.28	Rras2	0.12	Nckap1l	0.17	Trem1	0	Lsm7	0
Cbfb	0.18	Atp6v1e1	0.28	Zfand4	0.29	Pla2g12a	0.23	Kif24	0.29	Ascc2	0.32	Rp9	0.28	Gpn1	0.25	Lin9	0.28	Ifitm6	0.12	Gna13	0.17	Helq	0	Nudt5	0
Psen1	0.18	Dcaf7	0.28	Ipo11	0.29	Taf1b	0.23	Diaph3	0.29	Gtf2ird1	0.32	Nup214	0.28	Nup214	0.25	Pask	0.28	Clnk	0.12	Pdss1	0.17	Immt	0	Casp8ap2	0
Stt3b	0.18	Vps41	0.28	Fyttd1	0.29	Tedc1	0.23	Gins1	0.29	St13	0.32	Znhit6	0.28	Ccdc15	0.25	Rftn1	0.28	Cep162	0.12	Rtn3	0.17	Pes1	0	Mitd1	0
Gtf2ird1	0.18	Scamp2	0.28	Acot11	0.29	Klrk1	0.23	Ptpmt1	0.29	Polr3e	0.32	Cndp2	0.28	Mlkl	0.25	Ube2k	0.28	Anapc1	0.12	Mrpl42	0.17	Cdk14	0	Selenoi	0
Eif4ebp2	0.18	Aspm	0.28	Wdr73	0.29	Ddx18	0.23	Lin9	0.29	1500009L16Rik	0.32	Rtcb	0.28	Yrdc	0.25	Cdc27	0.28	Supt3	0.12	Vps37b	0.17	Ppp5c	0	Rbbp8	0
Baz1a	0.18	Itih5	0.28	Atg4a	0.29	Mrps18a	0.23	Rpp21	0.29	Txndc12	0.32	Ccdc15	0.28	Gar1	0.25	Pbk	0.28	Lin54	0.12	Mcmbp	0.17	Wdr73	0	Rnf126	0
Gtf2e1	0.18	Diaph3	0.28	Ccdc34	0.29	Dap3	0.22	Rnpep	0.29	Prpf4	0.32	Cdca5	0.28	Acap1	0.25	Smim4	0.28	Ppp1r7	0.12	Glrx	0.17	Acot11	0	Cemip2	0
Slf1	0.18	Ftsj3	0.28	Yipf1	0.29	Dcaf7	0.22	Ralgps2	0.29	Pask	0.32	Ift46	0.28	Xrcc5	0.25	Pou6f1	0.28	Atf1	0.12	Prr5l	0.17	Dus4l	0	Oas3	0
Cd28	0.18	Shcbp1	0.28	Chmp3	0.29	Mocs2	0.22	Eif4g2	0.29	Emb	0.32	Trak1	0.28	Jaml	0.25	Smpd4	0.28	Cdc27	0.12	Dusp5	0.17	Ifngr2	0	Nop56	0
Eipr1	0.18	Mrpl13	0.28	Luc7l2	0.29	Mfsd2a	0.22	Srrt	0.29	Pim1	0.32	Borcs7	0.28	Gatad1	0.25	Elovl6	0.28	Pmaip1	0.12	Faf1	0.17	Nop56	0	Fndc3b	0
Slc38a10	0.18	Nap1l4	0.28	Dcaf7	0.29	Kat7	0.22	Mcph1	0.29	Rnf14	0.32	Prpf4	0.28	Mcm6	0.25	Psme3	0.28	Snrnp40	0.12	Hadh	0.17	Pfdn4	0	Atic	0
Syncrip	0.18	Ms4a4b	0.28	Acer3	0.29	Nubp1	0.22	Ndufaf6	0.29	Rrp1	0.32	Cep295	0.28	Sgf29	0.25	Poc1a	0.28	H2-Aa	0.12	Ola1	0.17	Rad18	0	Prpf38a	0
Tomm70a	0.17	Smc6	0.28	Arl2bp	0.29	Ube2z	0.22	Ssh1	0.29	Pacsin2	0.32	Lrp8	0.28	Lmf2	0.25	Dnajb11	0.28	Ints9	0.12	Srsf4	0.17	Atpaf2	0	Psmd13	0
Psmd11	0.17	Arl6ip6	0.28	Cenpq	0.29	Rabggtb	0.22	Gk	0.29	Efcab11	0.32	Rfc1	0.28	Icos	0.25	Timm44	0.27	Pkib	0.12	Zbtb8a	0.17	Slfn5	0	Nomo1	0
Dync1i2	0.17	Ralgps2	0.28	Npc2	0.29	Serf1	0.22	Ttc39b	0.29	Arhgap21	0.32	Ndfip1	0.28	Chaf1a	0.25	Casp8ap2	0.27	Minpp1	0.12	Anapc1	0.17	Rfc1	0	Plac8	0
Flnb	0.17	Mtpn	0.28	Pwp1	0.29	Ptpn2	0.22	Ptpn2	0.29	Gna15	0.32	Mms22l	0.28	Polr2b	0.25	Nmral1	0.27	St3gal4	0.12	Sqstm1	0.16	Rtel1	0	Stt3a	0
Eftud2	0.17	Spag5	0.28	Ptpn2	0.29	Ccdc77	0.22	Mark2	0.29	Lrrc8c	0.32	Flnb	0.28	Acaca	0.25	Cchcr1	0.27	Ubap2l	0.12	Lin9	0.16	Myo5a	0	Cdk14	0
Pcmt1	0.17	Tspan32	0.28	Arhgap18	0.28	Pradc1	0.22	Ppp1r7	0.29	Polr3c	0.32	Frg1	0.28	Kif18a	0.25	Spg7	0.27	Prkch	0.12	Stag1	0.16	Slf1	0	Nemp2	0
Acap1	0.17	Cdk5rap2	0.28	Phgdh	0.28	Mcm8	0.22	Rsrc2	0.29	2810004N23Rik	0.32	Ccdc138	0.28	Cstf3	0.25	Ppp3cc	0.27	Rpp21	0.11	Arap2	0.16	Ly86	0	Polh	0
Lonp1	0.17	Pqlc1	0.28	Ppat	0.28	Wdr61	0.22	Ticrr	0.29	Lrp8	0.32	Myl4	0.28	Borcs7	0.25	Nub1	0.27	Drosha	0.11	Ifi35	0.16	Spred2	0	Pou6f1	0
Dipk1a	0.17	Kif20b	0.28	Dgka	0.28	Wdhd1	0.22	Tssc4	0.29	Tsg101	0.32	Snapc3	0.28	Cdc26	0.25	Cenpn	0.27	Rbm47	0.11	Psmd11	0.16	Tonsl	0	Napsa	0
Smpd4	0.17	Gps2	0.28	Brox	0.28	Lamc1	0.22	Xrcc5	0.29	Psen1	0.32	Ampd2	0.28	Nup107	0.25	Acot11	0.27	Kars	0.11	H2-T22	0.16	Ufsp2	0	a	0
Cct7	0.17	Dcp2	0.28	Cep128	0.28	Plek	0.22	Ifi35	0.29	Gimap6	0.32	Cep192	0.28	Atg10	0.25	Prkcq	0.27	2023-03-01	0.11	Pold1	0.16	Ift46	0	Klra1	0
Blvrb	0.17	Lat2	0.28	Zfp322a	0.28	Trim30a	0.22	Hells	0.29	Srpk1	0.32	Nup133	0.28	Golim4	0.25	Parvg	0.27	Ifngr2	0.11	Ak2	0.16	Csrp1	0	Ppp5c	0
Mapk14	0.17	H2aj	0.28	Rnaseh2a	0.28	Frg1	0.22	Cdk19	0.29	Psmg1	0.32	Elp3	0.28	Stoml2	0.25	Cndp2	0.27	Nudt21	0.11	Gmeb1	0.16	Fgfr1op	0	Rsad2	0
Smarcad1	0.17	Nmt1	0.27	Sptlc2	0.28	Clic1	0.22	Ddx58	0.29	Stt3b	0.32	Tent2	0.28	2023-09-11	0.25	Rpap3	0.27	Mcph1	0.11	Wdr61	0.16	Msto1	0	Cnot9	0
Luc7l	0.17	Ubald2	0.27	Snrpb2	0.28	Msl3	0.22	Bbip1	0.29	Cnih1	0.32	Sp4	0.28	Ddx10	0.25	Cul1	0.27	Exosc1	0.11	Resf1	0.16	Msl3	0	Gpn1	0
Cstf3	0.17	Acot11	0.27	Faf1	0.28	Pcmt1	0.22	Ddx56	0.29	Ipo11	0.31	Ube2t	0.28	Cemip2	0.25	Efr3a	0.27	Psmb3	0.11	Ctcf	0.16	Ptpmt1	0	Psmc5	0
Nup85	0.17	Tubgcp2	0.27	Ntan1	0.28	Ticrr	0.22	Grsf1	0.29	Tagln2	0.31	Cul1	0.28	Fbxo42	0.25	Ston2	0.27	Rad23b	0.11	Myo1g	0.16	Psmb3	0	Uck2	0
Snrnp40	0.17	Fam83d	0.27	Ncaph2	0.28	Atg7	0.22	Ruvbl1	0.29	Cul1	0.31	Serp2	0.28	Tcf19	0.25	Suz12	0.27	Klra4	0.11	Nxn	0.16	Elovl6	0	Scarb1	0
Irf8	0.17	Cbfb	0.27	Stx7	0.28	Mecr	0.22	Git2	0.29	Abcd1	0.31	Eef1akmt2	0.28	Cul1	0.25	Utp14a	0.27	Cdc123	0.11	Spon1	0.16	Lin54	0	Slfn4	0
Rbm19	0.16	Sf3b3	0.27	Ndufaf6	0.28	Supt3	0.22	Thg1l	0.29	Lmna	0.31	Mcph1	0.28	Serf1	0.25	Psen1	0.27	Med14	0.11	Xrn2	0.16	Arhgap5	0	Cd86	0
2610301B20Rik	0.16	Fancd2	0.27	Spn	0.28	Fignl1	0.22	Rpap3	0.29	Lpgat1	0.31	Sumf2	0.28	Hif1a	0.25	Zfp52	0.27	Klra2	0.11	Gnas	0.15	Sf3b2	0	Cdc16	0
Efr3a	0.16	Gmeb1	0.27	Elovl6	0.28	Sap30bp	0.22	Psme3	0.29	Cenpc1	0.31	Cep78	0.28	Fancd2	0.25	Trim30a	0.27	Ssr1	0.11	Smchd1	0.15	Gclm	0	Gfm1	0
Parp1	0.16	Rabggtb	0.27	Fkbp5	0.28	Cntrl	0.22	Ssr1	0.29	Topbp1	0.31	Ap2a2	0.28	Ms4a4b	0.25	Cdc25b	0.27	Ccm2	0.11	Atp8b4	0.15	Nup93	0	Tcerg1	0
Ctcf	0.16	Ikzf2	0.27	Mapk14	0.28	Cd3e	0.22	Gle1	0.29	Ptpn12	0.31	Afg3l2	0.28	Reep5	0.24	Hsp90ab1	0.27	Tpm3	0.11	Fes	0.15	Acaca	0	Sf3a3	0
Denr	0.16	Hif1a	0.27	Rpp21	0.28	Ube2n	0.22	Tiam1	0.29	Meaf6	0.31	Ticrr	0.28	Smc2	0.24	Rap1gap2	0.27	App	0.11	St13	0.15	Eef1g	0	Acod1	0
Hadh	0.16	Bub1	0.27	Lamc1	0.28	Atg10	0.22	Luc7l3	0.29	Zc3h15	0.31	Polr2b	0.28	Eftud2	0.24	Psat1	0.27	Lat2	0.1	Lgals9	0.15	Tusc3	0	Rad18	0
Grk6	0.16	Cfap20	0.27	Nxn	0.28	Stimate	0.22	Acap1	0.29	Git2	0.31	Arl2bp	0.28	Llph	0.24	Smc3	0.27	Capn2	0.1	Ndfip2	0.15	Vps45	0	Cyth3	0
Cr1l	0.16	Cep192	0.27	Alcam	0.28	Atg4a	0.22	Cxcr4	0.29	Pdcd10	0.31	A630089N07Rik	0.27	Grsf1	0.24	Ccdc25	0.27	Cd80	0.1	Vps41	0.15	Pla2g7	0	Insl6	0
Ndufa11	0.16	Cgas	0.27	Abhd17c	0.28	Sytl2	0.22	Sec62	0.29	Fzr1	0.31	Git2	0.27	Uhrf1	0.24	Dcp2	0.27	Ergic2	0.1	Cd53	0.15	Cyp20a1	0	Paxip1	0
Tbrg4	0.16	Txnrd2	0.27	Gtf2ird1	0.28	Tfeb	0.22	Ap3s1	0.29	Rtca	0.31	H2aj	0.27	Nap1l4	0.24	Mpdu1	0.27	Acod1	0.1	Ddx58	0.15	Ddx18	0	Utp6	0
Lgals9	0.16	Iqgap2	0.27	Srp72	0.28	Srsf5	0.22	Champ1	0.28	Gpsm2	0.31	Cdc25b	0.27	Spg21	0.24	Mitd1	0.27	Tcf7l2	0.1	Mesd	0.15	Pqlc1	0	Xpot	0
Sf3a3	0.16	Slc38a10	0.27	Cep295	0.28	Kif11	0.22	Brca2	0.28	Nmral1	0.31	Nmt2	0.27	Cyb561d2	0.24	Abcb9	0.27	Csf1	0.1	Ctsb	0.15	Rnaseh2a	0	Pdcd1	0
Prkar2a	0.16	Polr2b	0.27	Dera	0.28	Gemin6	0.22	Ctnnbip1	0.28	Cxcr4	0.31	Tfb2m	0.27	Helq	0.24	Ankra2	0.27	H3f3b	0.1	Ubap2	0.15	C5ar1	0	Mns1	0
Eif1a	0.16	Cxcr4	0.27	Lsm7	0.28	Cstf3	0.21	Apbb1ip	0.28	Ube2l3	0.31	Sass6	0.27	Spice1	0.24	Eif5b	0.27	Ywhae	0.09	Timm44	0.15	Psmd13	0	Psmb3	0
Atf1	0.16	Smc5	0.27	Ralgps2	0.28	Prkch	0.21	Cep192	0.28	Lrrfip1	0.31	Mrpl20	0.27	E2f2	0.24	4930503L19Rik	0.27	Samsn1	0.09	Ddx10	0.15	4930522L14Rik	0	Cep57l1	0
Qtrt1	0.16	Kntc1	0.27	Reep3	0.27	Stim2	0.21	Zfp52	0.28	Cep57l1	0.31	Fam162a	0.27	Rtcb	0.24	Cct4	0.27	Ly86	0.09	Pea15a	0.15	Supt16	0	Cybb	0
Cntrl	0.15	Mcm8	0.27	St6galnac4	0.27	Fam162a	0.21	Nup160	0.28	Sgcb	0.31	Dcaf7	0.27	Fancb	0.24	Car5b	0.27	H2-Ab1	0.09	Pspc1	0.15	Eif6	0	Iigp1	0
Dcaf7	0.15	Stag1	0.27	Tpx2	0.27	Cwc25	0.21	Rsrp1	0.28	Cndp2	0.31	Smarca4	0.27	Dhrs7b	0.24	Drosha	0.27	Atg10	0.09	Itga2	0.14	Usp1	0	Cyp20a1	0
Atp10a	0.15	Msto1	0.27	Sema7a	0.27	Cmtm7	0.21	Mt1	0.28	Phf19	0.31	Chn2	0.27	Hdlbp	0.24	Tubb3	0.27	Rtf1	0.09	Trim30a	0.14	Cdc16	0	Myl4	0
Caap1	0.15	Kif2c	0.27	Alkbh1	0.27	Rtf1	0.21	Smim4	0.28	Plac8	0.31	Baz1b	0.27	Rpa1	0.24	Ccdc34	0.27	Itga2	0.09	Cul1	0.14	1700017B05Rik	0	Pfdn4	0
Kars	0.15	Dgat1	0.27	Supt4a	0.27	Cdk19	0.21	Sgo1	0.28	Dtwd1	0.31	Cstf3	0.27	Psmd14	0.24	Depdc1b	0.27	Ctsc	0.09	Caprin1	0.14	Klra9	0	Acaca	0
Polr2b	0.15	Spice1	0.27	Golim4	0.27	Alkbh1	0.21	Galk1	0.28	Larp4b	0.31	Gatad1	0.27	Pqlc1	0.24	Neto2	0.27	Mndal	0.09	Tax1bp1	0.14	Psmd1	0	Suz12	0
Gcc2	0.15	Shmt2	0.27	Spg7	0.27	Kif22	0.21	Trak1	0.28	Wdr73	0.31	Fbxo45	0.27	Rfc1	0.24	Chmp3	0.26	Il1r2	0.09	Pqlc1	0.14	Rps6ka5	0	Marcks	0
Vars	0.15	Map7d1	0.27	Ampd2	0.27	Slc38a10	0.21	Gfm1	0.28	Tmem29	0.31	Lgals9	0.27	Sla2	0.24	Luc7l3	0.26	Sgcb	0.08	Xaf1	0.14	Park7	0	Mad2l2	0
Eif3c	0.15	Prelid2	0.27	Txn2	0.27	Txn2	0.21	Parvg	0.28	Foxm1	0.31	Seh1l	0.27	Nxn	0.24	Elp3	0.26	Gna13	0.08	Ap3s1	0.14	Ifi211	0	Mocs2	0
Golim4	0.15	Cep57l1	0.27	Nsl1	0.27	Lrrfip2	0.21	Vps50	0.28	Itgal	0.31	Btbd10	0.27	Ak2	0.24	Smarcb1	0.26	Ifi213	0.08	Micu2	0.14	Eif2s1	0	Csrp1	0
Celf2	0.15	Trmt11	0.27	Ikzf2	0.27	Ssh1	0.21	Itgal	0.28	Chmp3	0.31	Babam1	0.27	Cd3e	0.24	Txnl4a	0.26	Hdc	0.08	Casp4	0.14	Cep57l1	0	Abcb9	0
St3gal4	0.15	Gk	0.27	Chmp4b	0.27	Cers6	0.21	Hdlbp	0.28	Cct2	0.31	Cnot6	0.27	Tmem97	0.24	Skp2	0.26	Prmt7	0.08	Tagln2	0.14	Il6	0	Ctnna1	0
Uck2	0.14	Usp37	0.27	Ift80	0.27	Selplg	0.21	Plk1	0.28	Dtd1	0.31	Rrp9	0.27	Atad1	0.24	Ddx56	0.26	Eps8	0.08	Mrps36	0.14	Lat2	0	Haus7	0
Nub1	0.14	Mcu	0.27	Celf2	0.27	Myo5a	0.21	Nedd1	0.28	Lcn4	0.31	Cxcr4	0.27	Pycrl	0.24	Rps6ka5	0.26	Ifit3	0.08	Chmp3	0.14	Lpcat2	0	H2-Aa	0
Uimc1	0.14	Dcp1b	0.27	Mdn1	0.27	Atp6v0d1	0.21	Nono	0.28	Rad50	0.31	Cemip2	0.27	Mtmr2	0.24	Ndufaf6	0.26	Cyth3	0.08	Dpy30	0.14	Ctsh	0	Surf2	0
Slc35c2	0.14	Wdr95	0.27	Brcc3	0.27	Chmp4b	0.21	Ppp2r5e	0.28	Atg5	0.3	Mcm4	0.27	Acer3	0.24	Cnot10	0.26	Dusp5	0.08	Ptpn12	0.14	Ccdc82	0	Klra2	0
Wdr73	0.14	Tmem39b	0.27	Kif24	0.27	Ntan1	0.21	Efr3a	0.28	Mpp7	0.3	Emd	0.27	Rpn1	0.24	Exosc1	0.26	Tfb2m	0.08	Ifi209	0.14	Mrpl42	0	Psmd1	0
Stk39	0.14	Mdn1	0.27	Gpd2	0.27	Fam129a	0.21	Gpr171	0.28	Slc7a6	0.3	Naa50	0.27	Fos	0.24	Gtf3c5	0.26	Spi1	0.08	Hcls1	0.14	Lman1	0	Tardbp	0
Ahi1	0.14	Helq	0.27	Hmmr	0.27	Tardbp	0.21	Csrp1	0.28	Tubgcp2	0.3	Actl6a	0.27	Ola1	0.24	Chek2	0.26	Bank1	0.08	Nub1	0.13	Eps8	0	Helq	0
Zfand6	0.14	Usp39	0.27	Qrich1	0.27	Cxcr4	0.21	Serf1	0.28	Ralgps2	0.3	BC055324	0.27	Cndp2	0.24	Emb	0.26	Prdx4	0.08	Nsfl1c	0.13	Ubqln4	0	Usp37	0
Nsfl1c	0.13	Rnf126	0.27	Lrrc8c	0.27	Ugcg	0.21	Plac8	0.28	Atg4a	0.3	Zbtb8a	0.27	Arl6ip1	0.24	Acsl4	0.26	Mrpl18	0.08	Atg4a	0.13	Spg21	0	Nbn	0
Bysl	0.13	Erp44	0.27	Rbm19	0.27	Sdhb	0.21	Ube2z	0.28	H2-T22	0.3	Ssr1	0.27	Tmem167	0.24	Rif1	0.26	Caprin1	0.08	Selenok	0.13	Itga2	0	Net1	0
Pin1	0.13	Etaa1	0.27	Cep57	0.27	Prkar2a	0.21	Eps8	0.28	Ddx52	0.3	Emb	0.27	Smc6	0.24	Cdk6	0.26	Gpr141	0.08	Rtf1	0.13	Hk2	0	Ddx60	0
Cdk7	0.13	Ddias	0.26	Hcls1	0.27	Cenps	0.21	Copa	0.28	Kat7	0.3	Sf3a3	0.27	Fubp3	0.24	Far1	0.26	Ccl6	0.07	Lmo4	0.13	Mfsd2a	0	Blvrb	0
Rbbp4	0.13	Slf1	0.26	Agtpbp1	0.27	Nt5c3	0.2	Mkln1	0.28	Lrrc58	0.3	Nuf2	0.27	Lmo4	0.24	Acap1	0.26	Sqstm1	0.07	Rnf168	0.13	Klrg1	0	Lrp8	0
Pradc1	0.13	Eif5b	0.26	Abcb9	0.27	Hnrnpl	0.2	Gas2	0.28	Ttc21b	0.3	Ddx58	0.27	Dync1li1	0.24	Atg5	0.26	Ly6e	0.07	Lrrfip2	0.13	Kpnb1	0	Chn2	0
C2cd3	0.13	Cdk19	0.26	Fubp3	0.27	Dot1l	0.2	Acyp2	0.28	Neb	0.3	Hsd17b12	0.27	Timm44	0.24	Syce2	0.26	Rwdd4a	0.06	Nmd3	0.13	Nemp2	0	Tusc3	0
Taf1d	0.13	Mnat1	0.26	Ttc21b	0.27	Smim4	0.2	Gem	0.28	Scd2	0.3	As3mt	0.27	Rftn1	0.24	Neb	0.26	Ralgps2	0.06	Hnrnpu	0.13	Psmd7	0	Ncapd3	0
Rtf1	0.13	Tmem33	0.26	Wdfy1	0.27	Gtf2e1	0.2	Uba2	0.28	Arpc5	0.3	Ift57	0.27	Il1r2	0.24	Gpn1	0.26	Slfn4	0.06	Smap1	0.13	Csf3r	0	Hsd17b12	0
Mkln1	0.13	Pim1	0.26	Scamp2	0.27	Il12rb2	0.2	Csde1	0.28	Ablim1	0.3	Ms4a6b	0.27	Ndel1	0.24	Kars	0.26	Il10	0.06	Mdm2	0.13	Nbn	0	Mecr	0
Gatad2a	0.13	Pttg1	0.26	Nudcd1	0.27	Grk6	0.2	Atad2	0.28	Ccar1	0.3	Eif4ebp2	0.27	Drg2	0.24	Dnajc11	0.26	Lgals9	0.06	Ltn1	0.13	2610301B20Rik	0	Csf3r	0
Ablim1	0.13	Taf1d	0.26	Usp10	0.27	Ccdc58	0.2	Cwc25	0.28	Emd	0.3	Txnl4a	0.27	Agtpbp1	0.24	Gnai3	0.26	Ddx58	0.06	Slco3a1	0.13	Mns1	0	Clec4e	0
Ddx10	0.13	Slc35c2	0.26	Hadh	0.27	Scamp2	0.2	Nup93	0.28	Ccnb1	0.3	Igf2r	0.27	Polr3c	0.24	2810004N23Rik	0.26	Cbx1	0.06	Paics	0.13	Miip	0	Mrpl1	0
Zfp106	0.13	Smc1a	0.26	Pask	0.27	Ect2	0.2	Map4	0.28	Stim2	0.3	Aip	0.27	Dot1l	0.24	Faap24	0.26	Fmnl2	0.06	Havcr2	0.13	Smco4	0	Msl3	0
Ufd1	0.13	Btbd10	0.26	Polr2b	0.27	Spag5	0.2	Rangap1	0.28	Knstrn	0.3	Spice1	0.27	Herc6	0.24	Rnf14	0.26	Hck	0.06	Rnf115	0.13	Cbx1	0	Tjp2	0
Rpp21	0.13	Fhl2	0.26	Psme3	0.27	Dnajb9	0.2	Prim2	0.28	Pqlc1	0.3	Psmd7	0.27	Abcd3	0.24	Cep89	0.26	Gda	0.06	Scd2	0.13	Cd36	0	Spred2	0
Tcerg1	0.12	Fignl1	0.26	Stim2	0.27	Klhl6	0.2	Helq	0.28	Zfp207	0.3	Bard1	0.27	Sec23b	0.24	Anxa6	0.26	Slc7a1	0.06	Gpr171	0.12	Gm4951	0	Parp12	0
Cyfip2	0.12	Acer3	0.26	Cep162	0.27	Ift57	0.2	Rinl	0.28	Drosha	0.3	Gna13	0.27	Aasdhppt	0.24	Ndfip1	0.26	Wdfy4	0.06	Entpd1	0.12	Ttc27	0	Ube2e3	0
A630089N07Rik	0.12	Cdk5rap1	0.26	Fbxo42	0.27	Eif1a	0.2	Pcbp2	0.28	Platr25	0.3	Lmna	0.27	Exosc2	0.24	Sclt1	0.26	Furin	0.05	Ccni	0.12	Dek	0	H2-Eb1	0
Ankrd28	0.12	Ccdc167	0.26	Gmcl1	0.26	Dpy30	0.2	Usp1	0.27	Stx5a	0.3	H2-Q4	0.26	Lrrfip1	0.24	Nsd2	0.26	Ncf2	0.05	Rock2	0.12	Pmvk	0	Atpaf2	0
Drg2	0.12	Fam117b	0.26	Ift57	0.26	Sfmbt1	0.2	Lias	0.27	Cep85	0.3	Tmem29	0.26	Troap	0.23	Gpr171	0.26	Isg20	0.05	Eif4g2	0.12	Fbxo4	0	Hk2	0
Snrpa1	0.12	Cdc25c	0.26	Dtd1	0.26	Lsm7	0.2	Gins3	0.27	Ccdc58	0.3	Tmem33	0.26	Hcls1	0.23	Tmem39b	0.26	Oas1a	0.05	Ctnna1	0.12	Glo1	0	Blmh	0
Slc39a11	0.12	Sema7a	0.26	Smco4	0.26	Ppp3cc	0.2	Ubr7	0.27	Ctcf	0.3	Wdr46	0.26	Tax1bp1	0.23	Cd84	0.26	Oas3	0.05	Stim2	0.12	Mrps5	0	Msh6	0
Nxn	0.12	Rad18	0.26	A630089N07Rik	0.26	BC035044	0.2	Rev1	0.27	Sfmbt1	0.3	Ppat	0.26	Atp13a3	0.23	B3glct	0.26	Trim30c	0.05	Klrk1	0.12	Ifitm6	0	Tdrp	0
Ppp2r5e	0.12	Denr	0.26	Mdm2	0.26	Lrp8	0.2	St3gal4	0.27	Casp3	0.3	Glrx	0.26	Trak1	0.23	Casp3	0.26	Polr3c	0.05	Hid1	0.12	Cct7	0	Xpo1	0
Cct2	0.12	Gxylt1	0.26	P4hb	0.26	Txnrd2	0.2	Dtd1	0.27	Cdc45	0.3	Nup160	0.26	Cenps	0.23	Atf1	0.26	Spon1	0.05	Zfand6	0.12	Ttf2	0	Pold2	0
Ikzf1	0.12	Apbb1ip	0.26	Poc1a	0.26	Pacsin2	0.2	Ppp3cc	0.27	Mfsd2a	0.3	Smarcc2	0.26	Aco2	0.23	Dync1li1	0.25	Mrpl13	0.04	Ms4a6b	0.12	Faap24	0	Wdfy4	0
Gnb1	0.12	Pxylp1	0.26	Eif4g2	0.26	Brca1	0.2	Ppp5c	0.27	Uimc1	0.3	E2f1	0.26	Rnf126	0.23	Ints9	0.25	Tmem208	0.04	Hip1	0.12	Fdft1	0	Spi1	0
Gtf2e2	0.12	Rell1	0.26	Trnau1ap	0.26	Dusp5	0.2	Psmc3ip	0.27	Helq	0.3	Bysl	0.26	Taf1	0.23	Ddx18	0.25	Tyrobp	0.04	Ndfip1	0.11	Cep78	0	Mrpl13	0
Ola1	0.12	Casp1	0.26	Sun1	0.26	Nrm	0.2	Celf2	0.27	Ogfrl1	0.3	Fam107b	0.26	Luc7l3	0.23	Trbc1	0.25	Ogfrl1	0.04	Cbx1	0.11	Spred1	0	Rangap1	0
Rpap3	0.12	Larp1	0.26	Esco1	0.26	Rab11a	0.2	Minpp1	0.27	Atp8b4	0.3	Taf1	0.26	Ablim1	0.23	Rnf168	0.25	Emilin2	0.04	Parvg	0.1	Clec4e	0	Calm3	0
Gnas	0.12	Aip	0.26	Afg3l2	0.26	Smarcb1	0.2	Rap1a	0.27	Atic	0.3	Nxn	0.26	Casp4	0.23	Ppwd1	0.25	Oasl2	0.04	Cd3e	0.1	Ctnna1	0	Rgs10	0
Bub3	0.12	Chmp4b	0.26	Eif2b3	0.26	Tomm40	0.2	Adss	0.27	Cdkn3	0.3	Skp2	0.26	Prkar2a	0.23	Ddx60	0.25	Lgmn	0.04	Cytip	0.1	Havcr2	0	Fdft1	0
Cab39	0.12	Spcs2	0.26	Hjurp	0.26	Bin2	0.2	Emp1	0.27	Gnptab	0.3	Timm44	0.26	St3gal4	0.23	Rnaseh2a	0.25	Cdkn1a	0.04	Ypel5	0.1	Klra7	0	Cisd3	0
Cmip	0.11	Nob1	0.26	Sp4	0.26	Abhd17c	0.2	Cnih1	0.27	Gna13	0.3	Farsa	0.26	Htt	0.23	Scamp2	0.25	Ifi44	0.04	Thap3	0.1	Wdr5	0	Csf1	0
Mark2	0.11	Mms22l	0.26	Cip2a	0.26	Smarcc2	0.2	Kntc1	0.27	Med14	0.3	Gpr171	0.26	Rnf168	0.23	Gna13	0.25	Fcer1g	0.04	Ndufs4	0.1	Arl6ip6	0	Cchcr1	0
Msto1	0.11	Zbtb8a	0.26	Comt	0.26	Ift80	0.2	Nrgn	0.27	Eif5b	0.3	Selenok	0.26	Nmral1	0.23	Zmiz1	0.25	Cybb	0.04	Sp100	0.1	Traf4	0	Ifi44	0
Sytl3	0.11	Rps6ka5	0.26	Slamf1	0.26	Spg7	0.2	Kat7	0.27	Ddx58	0.3	Kif24	0.26	Atf1	0.23	Rinl	0.25	Slc35c2	0.04	Chmp4b	0.09	Pprc1	0	Gstt2	0
Lyrm4	0.11	Map4	0.26	Parvg	0.26	Mapkapk2	0.19	Osbpl9	0.27	Cwc25	0.3	Aasdhppt	0.26	Rtca	0.23	Cct2	0.25	H2-Eb1	0.04	Scamp2	0.09	Mctp1	0	Ift80	0
Mrpl15	0.11	Rad51b	0.26	Gcc2	0.26	Dcaf13	0.19	Lin54	0.27	Cep89	0.3	Supt4a	0.26	Vps50	0.23	Adss	0.25	Ctsb	0.04	Trbc1	0.09	Pelp1	0	Wdr5	0
Fam107b	0.11	Lmna	0.26	Bin1	0.26	Sgo2a	0.19	Lmo4	0.27	Usp37	0.3	Polr3c	0.26	Fbxo4	0.23	Lrrc58	0.25	Plaur	0.03	Psip1	0.09	Mrps36	0	Crls1	0
Rpn2	0.11	Dgcr8	0.25	Spcs2	0.26	Rexo2	0.19	Nup133	0.27	Cenps	0.3	Sqstm1	0.26	Azin1	0.23	Smu1	0.25	Ilk	0.03	Dera	0.09	Dhfr	0	Ctla4	0
Lrrfip1	0.11	Ift80	0.25	Snx2	0.26	Tcp1	0.19	Ston2	0.27	Rap1a	0.3	Zdhhc21	0.26	Pop5	0.23	Frg1	0.25	Phf11b	0.03	Zc3hav1	0.09	Tomm70a	0	Tcf7	0
Metap1	0.11	Gemin5	0.25	Trim30a	0.26	Eef1e1	0.19	Tmco1	0.27	Zdhhc21	0.3	Mrps18a	0.26	Ppp2r5e	0.23	Ola1	0.25	Cd74	0.03	Taf1b	0.09	Pycrl	0	Ogfrl1	0
Esd	0.11	Ift46	0.25	Clint1	0.26	Gpr171	0.19	Cntrl	0.27	Esf1	0.3	Gmcl1	0.26	1700017B05Rik	0.23	Ncapd2	0.25	Basp1	0.03	Mcph1	0.09	Ctsc	0	Hck	0
Coro1a	0.11	Cep295	0.25	Nmral1	0.26	Pin1	0.19	Tmem208	0.27	Pttg1	0.3	Csde1	0.26	Slamf1	0.23	Cip2a	0.25	Cers6	0.03	Hsp90ab1	0.09	Dgcr8	0	Txn2	0
Abcc1	0.11	Osbpl9	0.25	Trak1	0.26	Mcu	0.19	Fasn	0.27	Dgat1	0.3	Smchd1	0.26	Camk4	0.23	Lgals9	0.25	Iigp1	0.03	Arl6ip4	0.09	Gfm1	0	Serp2	0
D16Ertd472e	0.11	Cip2a	0.25	Rad23b	0.26	Prc1	0.19	H2-Q4	0.27	Ptpn2	0.3	Pspc1	0.26	Apobec2	0.23	Lmf2	0.25	Lyn	0.03	Cep162	0.08	Supt3	0	Gpr141	0
Cdt1	0.11	Sec23b	0.25	Tent2	0.26	Ociad1	0.19	Cdc45	0.27	Dnajc11	0.3	Letm1	0.26	Nsfl1c	0.23	Minpp1	0.25	Mlkl	0.03	Cd27	0.08	Ifi207	0	Siah1b	0
Fam162a	0.1	Ppp3cc	0.25	Esf1	0.26	Spc25	0.19	Ubap2	0.27	Zfand6	0.3	Med14	0.26	Sf3b3	0.23	Bin2	0.25	Sema7a	0.03	Ccar1	0.08	Surf2	0	Mrps28	0
Rnaseh2a	0.1	Ube2t	0.25	Reep5	0.26	Pwp1	0.19	Ddx18	0.27	Gtf3c5	0.3	Agtpbp1	0.26	Srp72	0.23	Naa50	0.25	Ifi211	0.03	Snx2	0.08	Fhl2	0	Pes1	0
Runx3	0.1	Ergic2	0.25	Taf1	0.26	Vezf1	0.19	Nbn	0.27	Fuca2	0.3	2610318N02Rik	0.26	Rad23b	0.23	Serpinb9b	0.25	Tmcc3	0.02	Fam117b	0.08	Fanca	0	Nob1	0
Pes1	0.1	Pin1	0.25	Ociad1	0.26	Esf1	0.19	Tubb3	0.27	Cchcr1	0.29	Ttf2	0.26	Selenos	0.23	Cep295	0.25	Marcks	0.02	Polr3c	0.08	Rif1	0	Prmt7	0
Tmem33	0.1	Mphosph9	0.25	Hnrnpul1	0.26	Cmip	0.19	Ube2n	0.27	Snapc3	0.29	Gemin2	0.26	Ptpmt1	0.23	Drg2	0.25	Trio	0.02	Litaf	0.08	Ttc21b	0	Cdc25b	0
Rnf115	0.1	Dusp11	0.25	Gnai2	0.26	Mcph1	0.19	Rbpj	0.27	Fam117b	0.29	Prmt7	0.26	Anapc1	0.23	Rock2	0.25	Ccdc88a	0.02	Icos	0.07	Wdr77	0	Timm44	0
Ndfip1	0.1	Tk1	0.25	Map4	0.26	Cse1l	0.19	Ecd	0.27	Sf3b3	0.29	Immt	0.26	Gtf2e1	0.23	Eif4a3	0.25	Napsa	0.02	Ugp2	0.07	Ift80	0	Dhfr	0
Pgrmc2	0.1	Arfgap3	0.25	Anapc1	0.26	Tspan32	0.19	Kars	0.27	Galnt7	0.29	Snx10	0.26	Gnb1	0.23	Zranb2	0.25	Tbc1d4	0.02	Ppm1h	0.07	Fuca2	0	Pkib	0
H2aj	0.1	Hmmr	0.25	Igf2r	0.26	Pgrmc2	0.19	Cse1l	0.27	Dync1i2	0.29	Brd8	0.26	Npc2	0.23	Fanca	0.25	Tagln2	0.02	Atg10	0.07	Serp2	0	Cenps	0
Rbbp7	0.09	Cchcr1	0.25	Tjp2	0.26	Txlna	0.19	Hnrnpr	0.27	Gbp7	0.29	Qrich1	0.26	Bin3	0.23	Dusp11	0.25	Rnf213	0.02	Xdh	0.06	Ndufa12	0	Ifit3b	0
Ap3s1	0.09	Exosc2	0.25	Lrp8	0.26	Mtch1	0.19	Snx2	0.27	Sumf2	0.29	Mt3	0.26	Trnau1ap	0.22	Cdca8	0.25	Gbp7	0.02	Zfp52	0.05	Nifk	0	2810004N23Rik	0
Lpgat1	0.09	Snx10	0.25	Lnpk	0.26	Ctcf	0.19	Borcs7	0.27	Cdc25b	0.29	Nub1	0.26	Mcmbp	0.22	Tspan2	0.25	Parp12	0.02	Wdr95	0.05	Angpt1	0	Cxcl10	0
Rtcb	0.09	Srpk2	0.25	Mt1	0.26	Lap3	0.19	Pds5b	0.27	Bysl	0.29	Hnrnpr	0.26	Pin1	0.22	Herc6	0.25	Rsad2	0.02	Cdk5rap1	0.04	Anapc5	0	Mrpl42	0
Rbpj	0.09	Cep78	0.25	Snapc3	0.26	Vars	0.19	Frg1	0.27	Atg2a	0.29	Lman1	0.26	Rfwd3	0.22	Ascc2	0.25	Il15	0.02	Ngly1	0.04	Ube2t	0	Ttf2	0
Utp6	0.09	Sec24d	0.25	Atpaf2	0.26	Cercam	0.19	Trnau1ap	0.27	Mdn1	0.29	Parvg	0.26	Hid1	0.22	Psip1	0.25	Syk	0.02	Supt4a	0.03	Rexo2	0	Nmral1	0
Aasdhppt	0.09	Ndc80	0.25	Capzb	0.26	H2-K1	0.18	Rtca	0.27	Rftn1	0.29	Slamf1	0.26	Utp14a	0.22	Arntl	0.25	Ifi209	0.02	Acsl4	0.03	Klra8	0	Cdk5rap1	0
Eif6	0.08	Eif4e	0.25	Ccdc167	0.26	Nono	0.18	Cenpq	0.27	Ola1	0.29	1810037I17Rik	0.26	Dap3	0.22	Hnrnpul1	0.25	Prr5l	0.02	Itgal	0.03	Aen	0	Ly6e	0
Adss	0.08	Syncrip	0.25	Nsfl1c	0.26	Ccnb1	0.18	Wdr61	0.27	Plekhb2	0.29	Map4	0.26	Atpaf2	0.22	Pqlc1	0.25	Chmp3	0.02	Tpd52	0.01	Mad2l2	0	Psmd7	0
Calm3	0.08	Rrp15	0.25	Bcl9	0.26	Snapc3	0.18	Spag5	0.27	Rad54b	0.29	Pop5	0.26	Txnl4a	0.22	Esf1	0.25	Lst1	0.02	Il15	0.01	Champ1	0	Pop5	0
Pop5	0.08	Ap3s1	0.25	Slf1	0.25	Map3k8	0.18	Nap1l4	0.27	Spice1	0.29	Ufd1	0.26	Scamp2	0.22	Dync1i2	0.25	Cbfa2t3	0.02	Ighm	0	Fbl	0	H2az2	0
Grsf1	0.08	Rab11a	0.25	Gnptab	0.25	Aurka	0.18	Mrps36	0.27	Zranb2	0.29	Helq	0.26	Taok3	0.22	Cbfb	0.25	Ccr7	0.02	Tmcc3	0	Klra4	0	Pwp1	0
Nup160	0.08	Mapkapk2	0.25	Ergic2	0.25	Fanca	0.18	Topbp1	0.27	Dis3	0.29	Brca2	0.26	Gemin2	0.22	Eif4ebp2	0.25	Snx2	0.02	Cd74	0	Cxcl2	0	Cxcr2	0
Ipo11	0.07	Cyb561d2	0.25	Znhit6	0.25	Cep192	0.18	Cep78	0.27	Myo1f	0.29	Gas2	0.26	Crls1	0.22	Ywhaq	0.25	Slc4a8	0.01	Klra4	0	Epas1	0	Mlkl	0
Zc3h15	0.07	A630089N07Rik	0.25	Ppp5c	0.25	Sec62	0.18	Sec24d	0.27	Mndal	0.29	Dscc1	0.26	Txnrd2	0.22	Aasdhppt	0.25	Plin2	0.01	Ifi204	0	Adap1	0	Ift46	0
Dnajc2	0.07	Anxa6	0.25	Med6	0.25	Helq	0.18	Dgcr8	0.27	Parvg	0.29	Atp13a3	0.26	Plekhb2	0.22	Fos	0.25	Atf3	0.01	Irf8	0	Scd2	0	Adap1	0
Utp11	0.07	Fbxo42	0.25	Cyfip2	0.25	Pmvk	0.18	Rad21	0.27	Elp3	0.29	Lrrfip2	0.25	Esf1	0.22	Ints2	0.24	Fes	0.01	Ccr7	0	Cenpc1	0	Stmn2	0
Dot1l	0.07	Vps50	0.25	Pmvk	0.25	Acyp2	0.18	Dyrk3	0.27	Nt5c3	0.29	Slco3a1	0.25	Oas1a	0.22	A630089N07Rik	0.24	Slfn8	0.01	Fgr	0	Slbp	0	Nsg2	0
Eef1b2	0.07	Gpr171	0.25	Map7d1	0.25	Arl6ip1	0.18	Znhit6	0.27	Wdr61	0.29	Oxnad1	0.25	Trappc1	0.22	Mcmbp	0.24	Irf8	0.01	Ccdc88a	0	Trub1	0	Dnmt1	0
Ccdc12	0.07	Paxip1	0.25	Prkar2a	0.25	Tubgcp2	0.18	Mcm8	0.27	Smco4	0.29	Mnat1	0.25	Pon2	0.22	Nrgn	0.24	Ifi204	0.01	Trio	0	Ahcy	0	H2-Ab1	0
Tkt	0.07	Cdc26	0.25	Mrpl47	0.25	Abcd3	0.18	Gna13	0.27	Adap1	0.29	Rbpj	0.25	Aldh9a1	0.22	Gatad2a	0.24	Frmd4a	0.01	Cybb	0	Myl4	0	Hpf1	0
Rad23b	0.07	Ahi1	0.25	Rsrc1	0.25	Gfm1	0.18	Sdhc	0.27	Pdcd11	0.29	Rnf168	0.25	Cd47	0.22	Hadh	0.24	Fgr	0.01	Tyrobp	0	Psmc2	0	Slc7a6	0
Xpo1	0.07	Rnaseh2a	0.25	Hirip3	0.25	Caprin1	0.18	Mfap1b	0.26	Mtss1	0.29	Stt3b	0.25	Gpd2	0.22	Phf19	0.24	Rnf130	0.01	Klri2	0	Cd80	0	Ikzf2	0
Uqcrq	0.06	Eif4g2	0.25	Ston2	0.25	Ncaph	0.18	Tusc3	0.26	Crls1	0.29	Rnf14	0.25	Aip	0.22	Mpp7	0.24	Plekha1	0.01	Ncr1	0	Ankrd28	0	Mrpl20	0
Znhit6	0.06	Kat7	0.25	Mpp7	0.25	Acot8	0.18	Rfc1	0.26	Snx2	0.29	Ap3s1	0.25	Far1	0.22	Ccnb1	0.24	Xaf1	0.01	H2-Eb1	0	Lmna	0	Park7	0
Cfl1	0.06	Agfg2	0.25	Mybl2	0.25	Wdr46	0.18	Fzr1	0.26	Cdc26	0.29	Luc7l2	0.25	Psmd7	0.22	Dsn1	0.24	Ctsz	0.01	Frmd4a	0	Odf2l	0	Myo10	0
Fam185a	0.06	Pelp1	0.24	Atg10	0.25	Tmem123	0.18	Cd80	0.26	Fkbp5	0.29	Cbfb	0.25	Dcaf13	0.22	Tmem123	0.24	Cxcl10	0.01	Lyn	0	Cnot9	0	Gtf2ird1	0
Toe1	0.06	Eif4a3	0.24	Ly6e	0.25	Diaph3	0.18	Tyms	0.26	Rtp4	0.29	Efcab11	0.25	Tfeb	0.22	Pdcd10	0.24	Litaf	0.01	Tdrp	0	Nfam1	0	A630089N07Rik	0
Osbpl9	0.06	Xrcc2	0.24	Ifi35	0.25	Eif3c	0.18	Cenpj	0.26	Gnas	0.29	Golim4	0.25	Cep57	0.22	Anapc1	0.24	Npc2	0	Emilin2	0	Cnih1	0	Rnaseh2a	0
Wdr61	0.05	Ttk	0.24	Rnf14	0.25	Luc7l2	0.18	Drosha	0.26	Mrto4	0.29	Eif5b	0.25	Abcb9	0.22	Baz1a	0.24	Tpd52	0	Syk	0	Nol7	0	App	0
Ptbp3	0.05	Ecd	0.24	Tfeb	0.25	Cct7	0.18	Ufsp2	0.26	Slfn2	0.29	Mns1	0.25	Il10	0.22	Rsrp1	0.24	Tmem123	0	Klra8	0	Ssrp1	0	Dus4l	0
Knop1	0.05	Snapc3	0.24	Emd	0.25	Ftsj3	0.18	Rad23b	0.26	Ccdc12	0.29	Gtf3c5	0.25	Cep295	0.22	Nrbp1	0.24	Ddx60	0	Cxcl10	0	Nelfe	0	Ints7	0
Trnau1ap	0.05	Wdfy4	0.24	C2cd3	0.25	Kif2c	0.18	Pycrl	0.26	Acer3	0.29	Samsn1	0.25	Rbm25	0.21	4930522L14Rik	0.24	Ifi35	0	Nmral1	0	Mdm1	0	Tmem29	0
Eif4enif1	0.05	Spc25	0.24	Slco3a1	0.25	Dnajc11	0.18	Il1r2	0.26	Atg10	0.29	Nmi	0.25	Gem	0.21	Odf2l	0.24	Fos	0	Fcer1g	0	Lsm7	0	Serf1	0
Srp72	0.05	Champ1	0.24	Cdk7	0.25	Pask	0.17	Eif4b	0.26	Ap3m1	0.29	Slc35c2	0.25	Mapk14	0.21	Ska2	0.24	Acer3	0	Tnfaip8l1	0	Casp8ap2	0	Hsp90ab1	0
Txn2	0.05	Mdm2	0.24	Runx3	0.25	Timm44	0.17	Ube2e3	0.26	Ssr1	0.29	Jaml	0.25	Apobec1	0.21	Igf2r	0.24	Cd86	0	Lgmn	0	Xpo1	0	Plaur	0
Hnrnpul1	0.05	Ascc2	0.24	Ncapd3	0.25	Mlkl	0.17	Haus7	0.26	Tspan2	0.29	Prr5l	0.25	Phb2	0.21	Sf3b3	0.24	Trim30a	0	Neb	0	Calm3	0	Ctsh	0
Mrpl20	0.05	Map3k8	0.24	Psmg1	0.25	Hnrnpu	0.17	Dap3	0.26	Tmem39b	0.29	Pds5a	0.25	Esd	0.21	Prr5l	0.24	Themis2	0	Ifit3	0	Pold2	0	2023-03-01	0
Tax1bp1	0.04	Wdr61	0.24	Zmynd19	0.25	Tmem29	0.17	Stt3b	0.26	Mt3	0.28	Nol9	0.25	Slc35c2	0.21	Celf2	0.24	Apobec1	0	2023-03-01	0	Tbc1d2	0	Nelfe	0
Rrp1	0.04	Selenos	0.24	Nt5c3	0.25	Xrcc5	0.17	Snapc3	0.26	Prmt5	0.28	Luc7l3	0.25	Cdk7	0.21	Mfap1b	0.24	Mapkapk2	0	Zfp958	0	Fscn1	0	Tmem39b	0
Srpk1	0.04	Reep3	0.24	Champ1	0.24	Nsmce2	0.17	Vps45	0.26	Fubp3	0.28	Rbbp7	0.25	Cdk5rap1	0.21	Rnaseh2b	0.24	H2-T22	0	Ift80	0	Txn2	0	Ifngr2	0
Sf3b3	0.03	Ulbp1	0.24	Sft2d1	0.24	Casp3	0.17	Mt2	0.26	Ints9	0.28	Cd84	0.24	Ufd1	0.21	Nrm	0.24	Gsr	0	Ncf2	0	Dnajc11	0	Yars2	0
Zranb2	0.03	Itgal	0.24	Gtf2e1	0.24	Utp14a	0.17	Psen1	0.26	Bid	0.28	Camk4	0.24	Grk6	0.21	Myo5a	0.24	Dhfr	0	Slfn4	0	Gnai2	0	Noc2l	0
Cdk6	0.03	Psmd7	0.24	Efcab11	0.24	Lonp1	0.17	Tmem33	0.26	Pds5b	0.28	Rtca	0.24	Zdhhc21	0.21	Cep55	0.24	Herc6	0	Slc4a8	0	Cdc25b	0	Mt2	0
Nup214	0.03	Herc6	0.24	Nono	0.24	Alms1	0.17	Dnajb9	0.26	Nemp2	0.28	Cep57l1	0.24	Prpf38a	0.21	Bin3	0.24	Resf1	0	Nrm	0	Msh6	0	Cep89	0
Ociad1	0.03	Gle1	0.24	Kat7	0.24	Bin1	0.17	Sp4	0.26	Prelid2	0.28	Lmf2	0.24	Arfgap3	0.21	Lrrfip1	0.24	Klra3	0	Klra2	0	Ndufaf6	0	Nudcd1	0
Ecpas	0.03	Zranb3	0.24	Myl4	0.24	Wdr12	0.17	Atf1	0.26	Terf1	0.28	Cdk5rap1	0.24	Gpr171	0.21	Rtf1	0.24	Timm44	0	Fgf13	0	Eif3b	0	Knop1	0
Eif4g2	0.03	Dnajc11	0.24	Nab1	0.24	Fzr1	0.17	Sec23b	0.26	Prr5l	0.28	Pole2	0.24	Gle1	0.21	Acsl5	0.24	Cd163l1	0	Trnau1ap	0	Sars2	0	Sfmbt1	0
Ccdc50	0.02	Rsrc2	0.24	Sec24d	0.24	Plac8	0.17	Meaf6	0.26	Srsf4	0.28	Incenp	0.24	Wdr61	0.21	Gfm1	0.24	Ift80	0	App	0	Psmc5	0	Cycs	0
Spcs2	0.02	Ctnnbip1	0.24	Arl6ip1	0.24	Sgcb	0.17	Emb	0.26	Kif18b	0.28	Pin1	0.24	A630089N07Rik	0.21	Fbxo42	0.24	Mrpl20	0	Tcf7l2	0	Sumf2	0	Smco4	0
Cul1	0.01	2610318N02Rik	0.24	Dgat1	0.24	Rell1	0.17	Zmynd19	0.26	Pop5	0.28	Rad54l	0.24	Slc38a10	0.21	Txlna	0.24	Znhit6	0	Ifit3b	0	Dpy30	0	Rtel1	0
Ccr7	0	Dlgap5	0.24	Uimc1	0.24	Rfc3	0.17	Smco4	0.26	Pdcd1	0.28	Tspan13	0.24	Fam49b	0.21	Lrp8	0.24	Tmem29	0	Lst1	0	Agfg2	0	Toe1	0
Tdrp	0	Cenpt	0.24	Park7	0.24	Gpatch4	0.17	Agtpbp1	0.26	Msto1	0.28	Cwc25	0.24	Itih5	0.21	Prkar2a	0.24	Drg2	0	Slc39a10	0	Siah1b	0	Sumf2	0
Lrrfip2	0	Smim4	0.24	Cenps	0.24	Rps6ka5	0.17	Srp72	0.26	Clpb	0.28	Nono	0.24	Kat7	0.21	Knstrn	0.24	Sfmbt1	0	Gk	0	Pdcd1	0	Wdr73	0
Vps41	0	Nip7	0.24	Vps45	0.24	Dtl	0.17	Exo1	0.26	Mtmr2	0.28	Atpaf2	0.24	Ift80	0.21	Ecd	0.24	Wdr73	0	Tex15	0	Cxcr2	0	Cenpa	0
Ctsb	0	Mettl1	0.24	Pdia4	0.24	Lig1	0.17	Cstf3	0.26	Fam49b	0.28	Caprin1	0.24	Usp37	0.21	Ift46	0.24	Vars	0	Epas1	0	Mrpl28	0	Nrm	0
Arpc5	0	Plek	0.24	St8sia1	0.24	Itgal	0.17	Nudcd1	0.26	Cbfb	0.28	H3f3b	0.24	Mrpl40	0.21	Tsg101	0.24	Zbtb8a	0	Rgs10	0	Runx3	0	Serpinb9b	0
Mlkl	0	Txn2	0.24	Birc5	0.24	Cr1l	0.17	Atic	0.26	Cdk5rap1	0.28	Plscr1	0.24	Wars	0.21	Atp8b4	0.23	Runx3	0	Fndc3b	0	Clpb	0	Kif24	0
Txndc12	0	Pcmt1	0.24	Gmeb1	0.24	Faf1	0.17	Fanca	0.26	Coq7	0.28	Mlkl	0.24	Arhgap18	0.21	Srrm1	0.23	Pes1	0	Trim30c	0	Nup43	0	Bub3	0
Ugcg	0	Yrdc	0.24	Ms4a6b	0.24	Fbxo42	0.17	Sap30bp	0.26	Csde1	0.28	Nup43	0.24	C2cd3	0.21	Kctd9	0.23	St6galnac4	0	Fancm	0	Fastkd2	0	Clpb	0
Rgs10	0	Nsfl1c	0.24	Atic	0.24	Zfand6	0.17	Nt5c3	0.26	Ppp3cc	0.28	Gpd2	0.24	Resf1	0.21	Ccdc50	0.23	Champ1	0	Tbrg4	0	Gpn1	0	Mef2c	0
Cwc25	0	Nuf2	0.24	Fzr1	0.24	Cdc25c	0.17	Dnajc8	0.26	Zap70	0.28	Ccdc50	0.24	Rnf14	0.21	Arl6ip6	0.23	Dgcr8	0	Lancl2	0	Stoml2	0	Il10	0
Cep89	0	Slbp	0.24	Ncoa7	0.24	Atg2a	0.17	Ccnb2	0.26	Cfap20	0.28	Slc35b1	0.24	Nab1	0.21	Slc25a13	0.23	Txn2	0	Aasdhppt	0	Clnk	0	Neto2	0
Inpp5d	0	Ggt1	0.24	Atp5c1	0.24	Trak1	0.16	Terf1	0.26	Cstf3	0.28	Plekhb2	0.24	Atg4a	0.21	Parp12	0.23	Utp14a	0	Lin54	0	H2-Aa	0	Ccnb1	0
Nptn	0	Supt4a	0.23	Atp13a3	0.24	Lsp1	0.16	Lmf2	0.26	Zfp322a	0.28	Tex15	0.24	Zc3h15	0.21	Pacsin2	0.23	Cenps	0	Neurl3	0	Pradc1	0	Eif2s1	0
Hcls1	0	Nbn	0.23	Raf1	0.24	Lgals9	0.16	Mtss1	0.26	Actn4	0.28	Sgf29	0.24	Themis2	0.21	Ddx58	0.23	Cycs	0	Ctsh	0	Racgap1	0	Tspan2	0
Pim1	0	Emb	0.23	Bub3	0.24	Plk1	0.16	Ccdc50	0.26	Osbpl9	0.28	Ltn1	0.24	Sin3a	0.21	Crls1	0.23	Fuca2	0	Arl6ip1	0	Ipo7	0	Neb	0
Agtpbp1	0	Phb	0.23	Gnb1	0.24	Neb	0.16	Nrm	0.26	E2f2	0.28	Dot1l	0.24	Psmc1	0.21	Pspc1	0.23	Mms22l	0	Ifi211	0	Cse1l	0	Slf1	0
Cemip2	0	Smarcc1	0.23	Nup205	0.24	Slc16a10	0.16	Ablim1	0.26	Cep295	0.28	Themis2	0.24	Mastl	0.21	Srpk1	0.23	Nmral1	0	Bub3	0	Blvrb	0	Oxnad1	0
Spg7	0	Rad21	0.23	Pycrl	0.24	Tssc4	0.16	Hif1a	0.26	Atg7	0.28	Trmt11	0.24	Psme3	0.2	Fam83d	0.23	E2f2	0	Utp11	0	Tdp1	0	Mdn1	0
Tpd52	0	Gnb1	0.23	Actr3	0.24	Ppat	0.16	Rad51b	0.26	Frg1	0.28	Stim2	0.24	Cd80	0.2	Cdk5rap2	0.23	Rrp1	0	Psat1	0	Tcp1	0	Fanca	0
Ccdc25	0	Vps4b	0.23	Zap70	0.24	Phf19	0.16	Gpd2	0.25	Srrm1	0.28	Atg4a	0.24	Ugp2	0.2	Srsf9	0.23	Pycrl	0	Aff3	0	2810004N23Rik	0	Pask	0
Selenok	0	Afg3l2	0.23	Pif1	0.24	Bora	0.16	Pif1	0.25	Myl4	0.28	Ipo11	0.24	Nup160	0.2	Gvin1	0.23	Pop5	0	Rev1	0	Ndc1	0	Vars	0
Ikzf2	0	Rbms1	0.23	Rrp1b	0.24	Dis3	0.16	Itpa	0.25	Smpd4	0.28	Taf1b	0.23	Spg7	0.2	Ube2l3	0.23	Serpinb9b	0	Pycrl	0	Csf1	0	Ndufa11	0
Gpr171	0	Ruvbl1	0.23	Iqgap2	0.24	Cgas	0.16	Spice1	0.25	Slc25a13	0.28	Nt5c3	0.23	Rock2	0.2	C2cd3	0.23	Dapl1	0	Acss1	0	Ndufa11	0	Nuf2	0
Plac8	0	Prkar2a	0.23	Tarbp1	0.24	Ergic2	0.16	Lnpk	0.25	Cenpj	0.28	Rpap3	0.23	Fbxo45	0.2	Usp37	0.23	Fancm	0	Pmm1	0	Lmo4	0	Traf4	0
Rnf14	0	Alms1	0.23	Rgs10	0.24	Ablim1	0.16	Pdia4	0.25	Pin1	0.28	Ctcf	0.23	Spred2	0.2	Caap1	0.23	Ttf2	0	Vars	0	Klri2	0	Nup160	0
Sqstm1	0	Ddx18	0.23	Txndc12	0.24	Dyrk3	0.16	Pop5	0.25	Rnaseh2a	0.28	Havcr2	0.23	Inpp5d	0.2	Grsf1	0.23	Stmn2	0	Ly86	0	Smarcc1	0	Oasl2	0
Nmral1	0	Il1r2	0.23	Trim37	0.24	Traf4	0.16	BC055324	0.25	Znhit6	0.28	Micu2	0.23	Cep162	0.2	Acer3	0.23	Nsg2	0	Fcgr2b	0	Snrpa1	0	Aff3	0
Ccdc34	0	Trnau1ap	0.23	Ap2a2	0.24	Ipo7	0.16	2610318N02Rik	0.25	Ubqln4	0.28	Atg10	0.23	Nrm	0.2	Blmh	0.23	Cxcr4	0	Nelfe	0	Ddx56	0	Rad51b	0
Tmem39b	0	Tmem123	0.23	Ndufaf4	0.24	Mtbp	0.16	Pmf1	0.25	Zfp52	0.28	Ubap2	0.23	Farsa	0.2	Capzb	0.23	Cchcr1	0	Ppp1r7	0	Ddias	0	Lpcat2	0
Spice1	0	Dync1i2	0.23	Babam2	0.24	Emp1	0.15	Inf2	0.25	Hdlbp	0.28	Suz12	0.23	Acsl4	0.2	Odf2	0.23	Tnfaip8l1	0	Cdca7l	0	Myb	0	Syce2	0
Atp8b4	0	H2-K1	0.23	Azin1	0.24	Myb	0.15	Rad54b	0.25	Tnfaip8l1	0.28	Magt1	0.23	Ncoa7	0.2	Rad50	0.23	Scd2	0	Mlkl	0	Slc16a10	0	Tubb3	0
H2-T22	0	Tax1bp1	0.23	Smc1a	0.23	Kars	0.15	Eif2s1	0.25	Ggnbp2	0.28	Grsf1	0.23	Chmp3	0.2	Paxip1	0.23	Ubr7	0	Gtf2ird1	0	Ilk	0	Nsl1	0
Dgka	0	Snx2	0.23	Zfp207	0.23	Gmeb1	0.15	Med14	0.25	Grk6	0.28	Sap30bp	0.23	Psmd13	0.2	Rad51b	0.23	Klra9	0	Exph5	0	Ogfrl1	0	Ruvbl1	0
Il15	0	Dgka	0.23	Il1b	0.23	Pcnt	0.15	Pin1	0.25	Rab2a	0.28	Parp12	0.23	Wdr62	0.2	Ssh1	0.23	Lman1	0	Basp1	0	S100a9	0	Eps8	0
Skap1	0	Ticrr	0.23	Inf2	0.23	Dhdds	0.15	Plekhb2	0.25	Minpp1	0.27	Rad51b	0.23	Zap70	0.2	Zfp36l1	0.23	Myo10	0	H2-Ab1	0	Gsto1	0	Alms1	0
Pmaip1	0	Cers6	0.23	Slc16a10	0.23	Ube2a	0.15	Wdfy1	0.25	Arl6ip5	0.27	Slc4a8	0.23	Tmem33	0.2	Polr2b	0.23	Gtf2ird1	0	Plaur	0	Usp37	0	Prxl2a	0
Mrnip	0	Ccnb1	0.23	Txlna	0.23	Csde1	0.15	Abcc1	0.25	D16Ertd472e	0.27	Ola1	0.23	Mrps18a	0.2	Azin1	0.23	Gpn1	0	Miip	0	Crip1	0	Cacna1e	0
E2f2	0	Lrrfip1	0.23	Ifrd2	0.23	Reep5	0.15	Acot11	0.25	Dusp11	0.27	Rad18	0.23	Slc9a9	0.2	Lyrm4	0.23	Psme3	0	Gda	0	Polh	0	H2bc6	0
Tmcc3	0	Mapk14	0.23	Serf1	0.23	Spn	0.15	Stx7	0.25	Gmeb1	0.27	Gps2	0.23	Ubap2l	0.2	St3gal6	0.23	A630089N07Rik	0	Cdt1	0	Glipr1	0	Nup155	0
Spag5	0	Hmg20b	0.23	Slc38a10	0.23	Tmem9b	0.15	Rftn1	0.25	Smchd1	0.27	Oas1a	0.23	Psen1	0.2	Itpk1	0.22	Rnaseh2a	0	Mctp1	0	Tssc4	0	Zfand4	0
Kcnn4	0	Gfm1	0.23	Fam83d	0.23	Arl6ip5	0.15	Nipsnap3b	0.25	Car2	0.27	Pes1	0.23	Caap1	0.2	Mast2	0.22	Spg21	0	Rsad2	0	Zfand4	0	Rbm19	0
Arl2bp	0	Ak2	0.23	Eipr1	0.23	Poc1a	0.15	Ola1	0.25	Esco1	0.27	Kifc5b	0.23	Neto2	0.2	Mdm2	0.22	Bysl	0	Cd163l1	0	Cenps	0	Exph5	0
Map3k8	0	Mndal	0.23	Epas1	0.23	Toe1	0.15	Lpgat1	0.25	Atp13a3	0.27	Herc6	0.23	Polq	0.2	Rrp1	0.22	Prelid2	0	Marcks	0	Ggt1	0	Champ1	0
Knstrn	0	Tiam1	0.23	H2aj	0.23	Mapk14	0.15	Phgdh	0.25	Klhl6	0.27	Ikzf2	0.23	Bbip1	0.19	Arl6ip1	0.22	Serf1	0	Alms1	0	Rangap1	0	Prelid2	0
Abcb9	0	Igf2r	0.23	Cul1	0.23	Ddb2	0.15	Pou6f1	0.25	Sun1	0.27	Hid1	0.23	Psmc2	0.19	Stk4	0.22	Slc39a10	0	Cbfa2t3	0	Nmral1	0	Ahcy	0
Micu2	0	Trmt10a	0.22	Wdr62	0.23	Psmc2	0.15	Nsmce4a	0.25	Pmm1	0.27	Sec24d	0.23	Cenpj	0.19	Pds5b	0.22	Cep89	0	Eif2b3	0	Pop5	0	Ston2	0
Ms4a6b	0	Xaf1	0.22	Gna13	0.23	Eef1akmt2	0.15	Vezf1	0.25	Aurka	0.27	Lat2	0.23	Rpp21	0.19	Farsa	0.22	Nqo2	0	Clnk	0	Mrnip	0	Odf2l	0
Atg10	0	Gtf2ird1	0.22	Baz1a	0.23	Gemin2	0.15	Ydjc	0.25	Psmd7	0.27	Atf1	0.23	Usp39	0.19	Prkd2	0.22	Nudcd1	0	Zw10	0	Hus1	0	Rad54l	0
Ppp3ca	0	Agtpbp1	0.22	Lmna	0.23	Sclt1	0.15	Ncoa7	0.25	Rab11a	0.27	Usp39	0.23	Ccdc12	0.19	Vps4b	0.22	Knop1	0	Prmt3	0	Mrps27	0	2610318N02Rik	0
Prkd2	0	Nup160	0.22	Psen1	0.23	Capzb	0.15	Mlkl	0.25	Apobec2	0.27	Resf1	0.23	Cep89	0.19	Smarcc1	0.22	Slc28a2b	0	Rabggtb	0	Suz12	0	Rapgef5	0
Arl6ip5	0	Grk6	0.22	Pcmt1	0.23	Ttc21b	0.15	Ltn1	0.25	Stoml2	0.27	Ascc2	0.23	Dync1i2	0.19	Stx5a	0.22	Arl6ip6	0	Tent4a	0	Stk32c	0	Tarbp1	0
Ccni	0	Pradc1	0.22	Wdr77	0.23	Gins2	0.15	Brca1	0.25	Med30	0.27	Lin9	0.23	Cars	0.19	St3gal4	0.22	Smco4	0	Ankrd28	0	Mtch1	0	Ly86	0
Lst1	0	Alcam	0.22	Tent4a	0.23	2610318N02Rik	0.15	Ift80	0.25	Gen1	0.27	Lmo4	0.23	Cr1l	0.19	Cmip	0.22	Toe1	0	Wdr76	0	Stmn2	0	Tedc1	0
Myo1g	0	Rbl1	0.22	Smap1	0.23	H2-T22	0.15	D16Ertd472e	0.25	Lmo4	0.27	Gfm1	0.23	Nono	0.19	Mlkl	0.22	Psat1	0	Rad18	0	Cisd3	0	Fam83d	0
Slc4a8	0	Psmb3	0.22	Gtf3c5	0.23	Nsfl1c	0.15	Cnot1	0.25	Golim4	0.27	Lamc1	0.23	Pcmt1	0.19	Cep128	0.22	Cep78	0	Fmnl2	0	Ppan	0	Aen	0
Ighm	0	Wdr62	0.22	Arl6ip4	0.23	Lmo4	0.15	Itpk1	0.25	Ruvbl1	0.27	Wdr61	0.23	Smim4	0.19	Slc38a10	0.22	Cenpa	0	Dgcr8	0	Il1b	0	Slc28a2b	0
Ube2t	0	Nub1	0.22	Gimap3	0.23	A630089N07Rik	0.14	Prkd2	0.25	Brd4	0.27	Txlna	0.23	Dera	0.19	Ccdc77	0.22	Gar1	0	Nbn	0	Mrpl20	0	Pdcd11	0
Add1	0	Cwc15	0.22	Resf1	0.23	Dgka	0.14	Clspn	0.25	Osbpl3	0.27	Slc7a1	0.23	Ngdn	0.19	Oas3	0.22	Nrm	0	Cinp	0	Naa40	0	Pus7l	0
Prkch	0	Atg2a	0.22	Mkln1	0.23	Pkmyt1	0.14	Kif23	0.25	Wdr46	0.27	Pym1	0.23	Fam117b	0.19	Zfp207	0.22	Kif24	0	Msto1	0	Myo10	0	Arl6ip6	0
Cep55	0	Pdss1	0.22	Lpgat1	0.23	Apbb1ip	0.14	Vps41	0.25	Mdm2	0.27	Mdm1	0.23	Ecpas	0.19	Actr1a	0.22	Lin9	0	Gm4951	0	Lancl2	0	Ddias	0
Rbms1	0	Atg7	0.22	Sin3a	0.22	Gna15	0.14	Gmcl1	0.25	Gmcl1	0.27	Mbd4	0.23	Alcam	0.19	Rtcb	0.21	Neto2	0	Oxnad1	0	Gtf2ird1	0	Exosc2	0
Prkcq	0	Gna15	0.22	Cbfb	0.22	Fbl	0.14	Clic1	0.25	Ift80	0.27	Stk4	0.23	Tardbp	0.19	Raf1	0.21	Ccnb1	0	Eif3b	0	A630089N07Rik	0	Mms22l	0
Mastl	0	Neto2	0.22	Wdr12	0.22	Bcap29	0.14	Lrrfip2	0.25	Nle1	0.27	Gpn1	0.23	Ipo11	0.19	Zdhhc21	0.21	Neb	0	Mfsd2a	0	Ighg3	0	Zranb3	0
Cd74	0	Nmt2	0.22	Toe1	0.22	Neto2	0.14	Aasdhppt	0.25	Mrps18a	0.27	Nsfl1c	0.23	Rtp4	0.19	Inpp5d	0.21	Rad18	0	Platr25	0	Tmem29	0	Ticrr	0
Syk	0	Abcb9	0.22	Tmem123	0.22	Rnaseh2a	0.14	Stt3a	0.25	Ikzf2	0.27	Vars	0.23	Neb	0.19	Wdr61	0.21	Dyrk3	0	Nop56	0	Llph	0	Rad54b	0
Tsg101	0	Ndufaf6	0.22	Rrp1	0.22	Skap1	0.14	Mcmbp	0.25	Farsa	0.27	Fos	0.23	Psmc3ip	0.19	Eps8	0.21	4930503L19Rik	0	Toe1	0	Tjp2	0	Bank1	0
Cast	0	Dot1l	0.22	Cct6a	0.22	Inf2	0.14	Apoo	0.25	Gdi2	0.27	Ralgps2	0.23	Trpv2	0.19	Myl4	0.21	Elovl6	0	Gpr141	0	Serf1	0	Pold1	0
Basp1	0	Aaas	0.22	Sumf2	0.22	Dus4l	0.14	Pcmt1	0.24	Aco2	0.27	Hif1a	0.22	Pkmyt1	0.19	Rad23b	0.21	Pask	0	Hmgn1	0	Mt2	0	Psat1	0
Ncoa7	0	St6galnac4	0.22	Stimate	0.22	Esco1	0.14	Cdc7	0.24	Cdk6	0.27	Larp4b	0.22	Ahi1	0.19	Lrmp	0.21	Nuf2	0	Rnf126	0	Cep89	0	Phf19	0
Ccdc88a	0	Atg10	0.22	Cdk19	0.22	Npc2	0.14	Ugcg	0.24	Gatad2a	0.27	Ska1	0.22	Serpini1	0.18	Gpd2	0.21	Cinp	0	Ubr7	0	Nqo2	0	Cdca7l	0
Sun1	0	Casp4	0.22	Dgcr8	0.22	Cdk5rap1	0.14	Fuca2	0.24	Acsl4	0.27	Cenpj	0.22	Lias	0.18	Lmo4	0.21	Lsm7	0	Znhit6	0	Nudcd1	0	Nrgn	0
Haus7	0	Brd4	0.22	Il12rb2	0.22	Zfp52	0.14	Zc3hav1	0.24	Stx7	0.27	Raf1	0.22	Mrnip	0.18	Nsfl1c	0.21	Traf4	0	Ulbp1	0	Knop1	0	Mrnip	0
Bin2	0	Dctn4	0.22	Saal1	0.22	Raf1	0.14	Lars	0.24	Reep3	0.27	Vps4b	0.22	Fam129a	0.18	Nsl1	0.21	Nup160	0	Nsg2	0	Sfmbt1	0	Wdr62	0
Rfc2	0	Ndufa11	0.22	Ms4a4b	0.22	Gcc2	0.14	Comt	0.24	Gk	0.27	Ak2	0.22	Cript	0.18	Stoml2	0.21	Fzr1	0	Sclt1	0	Cycs	0	Pycrl	0
Il1b	0	Gtf3c5	0.22	Plac8	0.22	Cenpu	0.14	Polr2b	0.24	Exph5	0.27	Prkar2a	0.22	Rtf1	0.18	Stx7	0.21	Phgdh	0	Napsa	0	Parp1	0	Mt3	0
Bin3	0	H2bc6	0.22	Sytl3	0.22	B4galt1	0.14	Faf1	0.24	Ugcg	0.26	Exosc2	0.22	Polr2k	0.18	Dap	0.21	Mad2l2	0	Tbc1d4	0	Toe1	0	Txnrd2	0
Klra4	0	Acap1	0.22	Atad3a	0.22	Mdm2	0.14	Atpaf2	0.24	Apbb1ip	0.26	Gmeb1	0.22	Ttc39b	0.18	Sugt1	0.21	Eif6	0	Spi1	0	Psmg1	0	Gar1	0
Eme1	0	Plac8	0.21	Ddx10	0.22	Lmna	0.14	Atg10	0.24	Dhdds	0.26	Rnf130	0.22	Cep192	0.18	Cyfip2	0.21	Ampd2	0	Cep85	0	S100a6	0	Ccdc15	0
Fes	0	Fxn	0.21	Mitd1	0.22	St6galnac4	0.14	Ndel1	0.24	Utp14a	0.26	Arfgap3	0.22	Lsm7	0.18	Tent2	0.21	Rad51b	0	Parp1	0	Cenpa	0	Ankrd28	0
Fgr	0	Fastkd3	0.21	Exph5	0.22	Sqstm1	0.14	Psmd7	0.24	Aasdhppt	0.26	Lcn4	0.22	Eif4ebp2	0.18	Ap3m1	0.21	Msto1	0	Rps6ka5	0	Nrm	0	Fignl1	0
Atp6v1e1	0	Ahcy	0.21	Srpk2	0.22	Cdk6	0.14	Ifi209	0.24	Slc4a8	0.26	Dcp2	0.22	Efr3a	0.18	Cenps	0.21	Syce2	0	Dus4l	0	Serpinb9b	0	S100a9	0
Cbfa2t3	0	Abcd3	0.21	Cntrl	0.22	Ifi209	0.14	Lrrc58	0.24	Ift46	0.26	Smarcb1	0.22	Lin9	0.18	Ergic2	0.21	Tubb3	0	Prim2	0	Kif24	0	St8sia1	0
Epas1	0	Zfp322a	0.21	Dctn4	0.22	St3gal4	0.14	Ikzf2	0.24	Txlna	0.26	Suv39h1	0.22	Vps41	0.18	Fubp3	0.21	Nsl1	0	Pkig	0	Bub3	0	Itih5	0
Ralgps2	0	Pwp1	0.21	Pold2	0.22	Ctsb	0.14	Rbm25	0.24	Thg1l	0.26	Sin3a	0.22	Pdia3	0.18	Tmem33	0.2	Ruvbl1	0	Nsd2	0	Il10	0	Fancb	0
Ccdc82	0	Cep89	0.21	Mlkl	0.22	Ttf2	0.14	Cdca7l	0.24	Wdfy1	0.26	Fam185a	0.22	Nqo2	0.18	Gins2	0.2	Rev1	0	Acod1	0	Neto2	0	Tex15	0
Frmd4a	0	Ms4a6b	0.21	Sars2	0.22	Mdm1	0.14	Smarcc2	0.24	Mcm8	0.26	Rftn1	0.22	Zc3hav1	0.18	Vps37b	0.2	Crls1	0	Nudcd1	0	Ccnb1	0	Ccnb2	0
Lyn	0	Neb	0.21	Mfsd2a	0.22	Glipr1	0.13	Hnrnpu	0.24	Lman1	0.26	Nsl1	0.22	Stt3b	0.18	Snapc3	0.2	Cacybp	0	Cyth3	0	Neb	0	Lin9	0
Clic1	0	Nsl1	0.21	Grwd1	0.22	Add3	0.13	Tmem29	0.24	Pcmt1	0.26	Zc3h15	0.22	Gzmk	0.18	Mkln1	0.2	Alms1	0	Mad1l1	0	Myc	0	Tnfsf8	0
Sult2b1	0	Tedc1	0.21	Slc7a6	0.22	Hmgb2	0.13	Slc7a1	0.24	Prkd2	0.26	Stx12	0.22	Mfap1b	0.18	Ehbp1l1	0.2	Prxl2a	0	Zgrf1	0	Spout1	0	Mrps36	0
Anxa6	0	Miip	0.21	Dync1i2	0.21	Haus6	0.13	Supt16	0.24	Lyrm4	0.26	Uimc1	0.22	Smc5	0.18	Scd2	0.2	Fdft1	0	Nucks1	0	Pask	0	Dapl1	0
Ngly1	0	Fdft1	0.21	Plin2	0.21	Srsf9	0.13	Srrm1	0.24	Il1r2	0.26	Azin1	0.22	Pttg1	0.18	Ngdn	0.2	Cacna1e	0	Ncapd3	0	Vars	0	Xrcc2	0
Ifi204	0	Alkbh1	0.21	Shmt1	0.21	Sars2	0.13	Brd8	0.24	Trnau1ap	0.26	Ubap2l	0.22	Spn	0.18	Abcd3	0.2	H2bc6	0	Mbd4	0	Nuf2	0	Sema7a	0
Cdc14a	0	Sptlc2	0.21	Pdcd11	0.21	Myl4	0.13	Nmd3	0.24	Odf2	0.26	Abcc1	0.22	Kars	0.18	Ndel1	0.2	Smpd4	0	Nup43	0	Actb	0	Tbrg4	0
Sgcb	0	Cep57	0.21	Pspc1	0.21	B3glct	0.13	Herc6	0.24	Mapk14	0.26	Alms1	0.22	Inpp4a	0.18	Rbpj	0.2	Mast2	0	Rbl1	0	Nup160	0	Dyrk3	0
Havcr2	0	Fuca2	0.21	Polr3c	0.21	Babam2	0.13	Trim37	0.24	Sin3a	0.26	Zfp106	0.22	Smap1	0.18	Atpaf2	0.2	Pola1	0	Mcm7	0	Lrp8	0	Slc39a11	0
Nrm	0	Trim30a	0.21	Psmd7	0.21	Git2	0.13	Fancd2	0.24	Atf1	0.26	Cep162	0.22	Snx2	0.18	Luc7l2	0.2	Smarcc1	0	Odf2l	0	Cchcr1	0	BC055324	0
Sp4	0	Pkmyt1	0.21	Stx11	0.21	Ube2t	0.13	Caap1	0.24	Gnb1	0.26	Pold1	0.22	Taf2	0.17	Mapk14	0.2	Snrpa1	0	Dhfr	0	Rad51b	0	Ddx18	0
Frg1	0	Lrp8	0.21	Gatad2a	0.21	Cct4	0.13	Grk6	0.24	Cd84	0.26	Ptpn2	0.22	Nmd3	0.17	Smc5	0.2	Rbm19	0	Il1r2	0	Syce2	0	Cad	0
Esco1	0	Eef1e1	0.21	Ptpmt1	0.21	Stk4	0.13	Cenpk	0.24	Psme3	0.26	Utp14a	0.22	Nub1	0.17	Rap1a	0.2	Exph5	0	Nudt5	0	Tubb3	0	Cep55	0
Rpa2	0	Ptpmt1	0.21	Naa50	0.21	Gatad2a	0.13	Nxn	0.24	Rpap3	0.26	Gnas	0.22	Galnt7	0.17	Cd226	0.2	Ahcy	0	Lrp8	0	Nsl1	0	Jpt2	0
Arhgap19	0	Atic	0.21	Ydjc	0.21	Ppm1h	0.13	Lcn4	0.24	Gtf2e1	0.26	Acot9	0.21	Fuca2	0.17	Trnau1ap	0.2	Gfm1	0	Dna2	0	Ruvbl1	0	Knstrn	0
Stmn1	0	Chn2	0.21	Acap1	0.21	Smc4	0.13	Brcc3	0.24	Srrt	0.26	Rbm25	0.21	Ctsb	0.17	Hp1bp3	0.2	Odf2l	0	Mpp6	0	Rttn	0	Fancd2	0
Sgo1	0	Dnajb9	0.21	Mcu	0.21	Ankrd28	0.13	Rpa2	0.24	Ttc39b	0.26	Cenpq	0.21	Snapc3	0.17	Cep162	0.2	Nifk	0	Mad2l2	0	Crls1	0	Elovl6	0
Nrbp1	0	Dera	0.21	Prkd2	0.21	Nip7	0.13	Bri3bp	0.24	Dap3	0.26	Zgrf1	0.21	Pmaip1	0.17	Pds5a	0.19	Rad54l	0	H2-Aa	0	Alms1	0	Aunip	0
Itga2	0	Tardbp	0.21	Tspan32	0.21	Fkbp5	0.13	Afg3l1	0.24	Abcd3	0.26	Hcls1	0.21	Sqstm1	0.17	Rell1	0.19	2610318N02Rik	0	Slc43a3	0	Prxl2a	0	Mybl2	0
Zranb3	0	Ptpn12	0.21	Smc6	0.21	Ms4a4b	0.13	Cep89	0.24	Spg7	0.25	Il10	0.21	Jak1	0.17	Nmd3	0.19	Rapgef5	0	Rrp9	0	H2bc6	0	Tiam1	0
Smap1	0	Fasn	0.21	Atp10a	0.21	Ddx52	0.13	Ctcf	0.24	Qrich1	0.25	Actr2	0.21	Celf2	0.17	Grk6	0.19	Tarbp1	0	Zfp831	0	Fubp3	0	Il1b	0
Cdca2	0	Smarcad1	0.2	Mrto4	0.21	Rbms1	0.12	Cycs	0.24	Clcc1	0.25	Fam117b	0.21	Pea15a	0.17	Sec23b	0.19	Tedc1	0	Gar1	0	Lgals1	0	Mtss1	0
Napsa	0	Fam111a	0.2	Xaf1	0.21	Ndfip1	0.12	Saal1	0.24	Neto2	0.25	Cgas	0.21	Adss	0.17	Samsn1	0.19	Fam83d	0	Cacna1e	0	Rpf2	0	Cdca8	0
Lck	0	Gtf2e1	0.2	Ahi1	0.21	Dnm1l	0.12	Zfand4	0.23	Tedc1	0.25	Haus6	0.21	Atg5	0.16	Kif24	0.19	Miip	0	Trim37	0	Rbm19	0	Mrto4	0
Tbc1d4	0	Mlkl	0.2	Zfp52	0.2	Fastkd2	0.12	Qrich1	0.23	Rnf115	0.25	Mkln1	0.21	Glo1	0.16	Sptlc2	0.19	Acaca	0	Lig1	0	Exph5	0	Zdhhc2	0
Cytip	0	Cwc25	0.2	Ccne2	0.2	Cep57	0.12	Gmeb1	0.23	Efr3a	0.25	Fam49b	0.21	Parvg	0.16	Cdc26	0.19	Cars	0	Champ1	0	Prelid2	0	Fzr1	0
Trio	0	Emd	0.2	Ccm2	0.2	Net1	0.12	Stoml2	0.23	Sp4	0.25	Serpinb9b	0.21	Rinl	0.16	Mt3	0.19	Aen	0	Hells	0	Ston2	0	Ndufaf6	0
Ttk	0	Rsrp1	0.2	Brd8	0.2	Ipo11	0.12	Dtl	0.23	Rsrc2	0.25	Babam2	0.21	Qtrt1	0.16	Oas1a	0.19	Arhgap21	0	Adk	0	Rad54l	0	Cxcl2	0
Abcd1	0	Rpp21	0.2	Ccnb1	0.2	Rbm47	0.12	1500009L16Rik	0.23	Slc38a10	0.25	Baz1a	0.21	Csde1	0.16	Babam2	0.19	Pdcd11	0	Blvrb	0	2610318N02Rik	0	Mbd4	0
Acod1	0	Gvin1	0.2	Ptpn12	0.2	Dtd1	0.12	Spred2	0.23	Mlkl	0.25	Gtf2ird1	0.21	Itpr2	0.16	Atg2a	0.19	Tmco1	0	Uchl3	0	Rapgef5	0	Glipr1	0
Plekha1	0	Taf1b	0.2	Arhgap21	0.2	Rpn1	0.12	Crls1	0.23	Ccdc50	0.25	Oas3	0.21	Rap1a	0.16	Gtf2e1	0.19	Taf1d	0	Hus1	0	Tedc1	0	Ddx56	0
Tspan32	0	Rbm47	0.2	Nmd3	0.2	Fhl2	0.12	Pmvk	0.23	Nrm	0.25	Plekha1	0.21	Hmg20b	0.16	Rev1	0.19	Ddias	0	Gen1	0	Fam83d	0	Ift57	0
Ggt1	0	Hnrnpa1	0.2	Nptn	0.2	Cit	0.12	Gtf2e1	0.23	Lamc1	0.25	Rnmt	0.21	Cltb	0.16	Hdlbp	0.19	Exosc2	0	Nup133	0	Pdcd11	0	Coq7	0
Fcer1g	0	Rinl	0.2	Tubgcp2	0.2	Mrps28	0.12	Gpn1	0.23	Cr1l	0.25	Meaf6	0.21	Emd	0.16	2610301B20Rik	0.19	Agfg2	0	Tubb3	0	Exosc2	0	BC035044	0
Apobec1	0	Ston2	0.2	Kif5b	0.2	Mndal	0.12	Odf2l	0.23	Zc3hav1	0.25	Ankra2	0.21	Srsf5	0.16	Ccm2	0.19	2610301B20Rik	0	Pkib	0	Mms22l	0	Nup43	0
Rps6ka5	0	Sp100	0.2	Cltb	0.2	Ppp5c	0.12	C2cd3	0.23	Lrrfip2	0.25	Nbn	0.21	Lin54	0.16	Rab2a	0.18	Eif2b3	0	St8sia1	0	Zranb3	0	Lancl2	0
Plin2	0	Nudcd1	0.2	Gfm1	0.2	Bhlhe40	0.12	Nuf2	0.23	Dap	0.25	Gnai3	0.21	Arl2bp	0.16	Alcam	0.18	Zranb3	0	Mast2	0	Ticrr	0	Cgas	0
Igf2r	0	Nono	0.2	Caprin1	0.2	Ndel1	0.12	Uimc1	0.23	Rbm47	0.25	Esf1	0.21	Ifi35	0.16	Itga2	0.18	Ticrr	0	Nip7	0	Rad54b	0	Cep128	0
Crybg3	0	Gna13	0.2	Ak2	0.2	Tacc3	0.12	Slc43a3	0.23	Ubap2l	0.25	St6galnac4	0.21	Ndfip1	0.16	Taf1b	0.18	Rad54b	0	Cenpk	0	E2f2	0	Tbc1d2	0
Ncf2	0	Tent4a	0.2	Wdr61	0.2	Mastl	0.11	Cdc26	0.23	Dhrs7b	0.25	Xrcc5	0.21	Mkln1	0.16	Lars	0.18	Smc1a	0	Smco4	0	Pold1	0	Tfpi	0
Fgfr1op2	0	Atg4a	0.2	Tmem33	0.2	Prxl2a	0.11	Trim30a	0.23	Babam2	0.25	Ccar1	0.2	Msl3	0.16	Cep57l1	0.18	Ube2t	0	Angpt1	0	Psat1	0	Cdkn3	0
Spon1	0	Dctpp1	0.2	Mrpl11	0.2	Atic	0.11	Dhrs7b	0.23	Klrk1	0.25	Ifi35	0.2	Ascc2	0.16	Tardbp	0.18	Msl3	0	Ndufaf6	0	Phf19	0	Pif1	0
Atg4a	0	Lrrfip2	0.2	Nedd1	0.2	Vsir	0.11	Acsl4	0.23	Aunip	0.25	Cdc26	0.2	Gng2	0.16	Ube2z	0.18	Phf19	0	Wdfy4	0	Cdca7l	0	Skp2	0
Tcf7l2	0	Parvg	0.2	Bin3	0.2	Supt4a	0.11	Prmt3	0.23	Nip7	0.25	Mfap1b	0.2	Glrx	0.15	Brox	0.18	Cdca7l	0	Kif24	0	Nrgn	0	Fam136a	0
Cybb	0	Sin3a	0.2	Mt2	0.2	Wdfy1	0.11	Taf1b	0.23	Trim30a	0.25	Nmd3	0.2	Tmem39b	0.15	Pmm1	0.18	Nrgn	0	Slfn5	0	Wdr62	0	Bri3bp	0
Lin54	0	Rrp9	0.2	Sf3b3	0.2	Fubp3	0.11	Atad5	0.23	H2-Q4	0.25	Lars	0.2	Selenok	0.15	Fam49b	0.18	Mrnip	0	Myb	0	Mt3	0	Fastkd2	0
Iigp1	0	Celf2	0.2	Thg1l	0.2	S100a6	0.11	Aunip	0.23	Ppp2r5e	0.24	Rtf1	0.2	Hadh	0.15	Afg3l1	0.18	Atic	0	BC035044	0	Txnrd2	0	Efcab11	0
Gda	0	Wdr12	0.2	Vezf1	0.2	Drosha	0.11	Naa40	0.23	Tmem33	0.24	4930503L19Rik	0.2	Hnrnpu	0.15	Skap1	0.18	Rbl1	0	Zfp367	0	Gar1	0	Dtwd1	0
Trim30c	0	Cytip	0.2	Lrrfip1	0.2	Tnfsf8	0.11	Zdhhc21	0.22	Gins3	0.24	Esd	0.2	Myl4	0.15	Brd9	0.18	Tonsl	0	Rfc3	0	Ccdc15	0	Cdca5	0
Ckap2	0	Nsmce2	0.2	Apobec2	0.2	Cenpe	0.11	Utp14a	0.22	Atpaf2	0.24	Nrgn	0.2	Prkd2	0.15	Mesd	0.18	Wdr62	0	Pold2	0	Cep70	0	Gins3	0
Marcks	0	Coq7	0.2	Eif4ebp2	0.2	Spg21	0.11	Sgf29	0.22	St3gal4	0.24	Prkd2	0.2	Zfp52	0.15	Alkbh1	0.17	Mt3	0	Ccp110	0	Fignl1	0	Spred1	0
Lrrc8c	0	Ttf2	0.2	Cmip	0.2	Tmem208	0.11	Eri1	0.22	Eps8	0.24	Ube2n	0.2	Prpf6	0.15	Mad1l1	0.17	Txnrd2	0	Hck	0	Itih5	0	Rasgrp2	0
Cchcr1	0	Rsrc1	0.2	Rras2	0.2	Atp13a3	0.11	E2f2	0.22	Herc6	0.24	Fanca	0.2	Lrmp	0.14	Tdp1	0.17	Ccdc15	0	Nfam1	0	Fancb	0	Fasn	0
Herc6	0	Cab39	0.2	Nup43	0.2	Ecpas	0.11	Sin3a	0.22	Hnrnpu	0.24	Taok3	0.2	Cwc25	0.14	Pin1	0.17	Fignl1	0	Zfhx2	0	Tex15	0	Actb	0
Csrp1	0	Vsir	0.2	Ctcf	0.2	Minpp1	0.11	Cenps	0.22	Rinl	0.24	Drg2	0.2	Terf1	0.14	Zfp958	0.17	Dhrs13	0	Wdr46	0	Ccnb2	0	Nup133	0
Dlgap5	0	Cenph	0.19	Nifk	0.2	Atp10a	0.1	Map4k1	0.22	Ctnnbip1	0.24	Odf2	0.2	Immt	0.14	Ddx52	0.17	Msh6	0	Blnk	0	Lin9	0	Mcm8	0
Tyrobp	0	Mfsd2a	0.19	Spice1	0.2	Dctpp1	0.1	Hadh	0.22	Rad23b	0.24	Rtn3	0.2	Reep3	0.14	Stag1	0.17	Fancb	0	Coq7	0	Xrcc2	0	Ggt1	0
Aspm	0	Babam2	0.19	Rp9	0.2	Stx11	0.1	Selenoi	0.22	St6galnac4	0.24	Wdr62	0.2	Ncald	0.14	Zfp322a	0.17	Tex15	0	Rbm19	0	Rnf126	0	Ccdc77	0
Fen1	0	Gmcl1	0.19	Traf4	0.2	Naf1	0.1	Cep162	0.22	Ifi35	0.24	Ubald2	0.2	St13	0.14	Tmem208	0.17	Ccnb2	0	Wdr43	0	Hpf1	0	Ccdc34	0
H2-Aa	0	Rnf115	0.19	Ttc27	0.2	Sytl3	0.1	Ube2l3	0.22	Fbxo42	0.24	Zc3hav1	0.19	Meaf6	0.14	Hnrnpu	0.17	Naa40	0	Tspan2	0	Itpa	0	Arhgap5	0
Themis2	0	Stx7	0.19	Seh1l	0.19	Slco3a1	0.1	Alms1	0.22	Cct4	0.24	Inpp5d	0.19	Emp1	0.14	Btbd10	0.17	Spout1	0	Atad2	0	Tbrg4	0	Gemin6	0
Atf3	0	Brd8	0.19	Car2	0.19	H2bc6	0.1	Dck	0.22	Ppp1r2	0.24	Far1	0.19	Irf2	0.14	Ankrd28	0.17	Xrcc2	0	Mdn1	0	Dyrk3	0	Fastkd3	0
Car2	0	Cast	0.19	Exosc2	0.19	Ift46	0.1	Cfap20	0.22	Hadh	0.24	Pola1	0.19	Mcu	0.14	Smarcad1	0.16	Rnf126	0	Cenps	0	BC055324	0	Shmt2	0
Emd	0	Acsl4	0.19	Bid	0.19	Gas2	0.1	Smarcad1	0.22	Ccdc15	0.24	Sfmbt1	0.19	Mesd	0.14	Brd4	0.16	Rangap1	0	Tedc1	0	Cad	0	Mast2	0
Ncr1	0	Blvrb	0.19	Slc35c2	0.19	Efr3a	0.1	Lyrm4	0.22	Ndfip2	0.24	Ddx56	0.19	Dnm1l	0.14	Dgcr8	0.16	Epas1	0	Acaca	0	Lgals3	0	Pola1	0
Fzr1	0	Wdfy1	0.19	Tardbp	0.19	Nedd1	0.1	Ncapd3	0.22	H2bc6	0.24	Ccni	0.19	Dcp1b	0.14	Vps45	0.16	Rtel1	0	Fscn1	0	Platr25	0	Zgrf1	0
Cmtm7	0	Sp4	0.19	Prelid2	0.19	Xrn2	0.09	Smc5	0.22	Nub1	0.23	Mtmr2	0.19	Glrx3	0.14	Lancl2	0.16	Tbrg4	0	Bank1	0	Cep55	0	Phb2	0
Kif2c	0	Timm44	0.19	Mcm8	0.19	Mrpl13	0.09	P4hb	0.22	Eif4b	0.23	Hadh	0.19	Tfb2m	0.14	Kif5b	0.16	BC055324	0	Eif4e	0	Jpt2	0	Eif1a	0
Klra8	0	Kpna2	0.19	Coq7	0.19	Miip	0.09	Dscc1	0.22	Rock2	0.23	Scd2	0.19	Prpf4	0.14	Ap2a2	0.16	Ddx18	0	Mef2c	0	Knstrn	0	Zfp367	0
Rnf130	0	Tmem9b	0.19	Acsl4	0.19	Prkd2	0.09	Psmd9	0.22	Alcam	0.23	Mdm2	0.19	Sugt1	0.13	Ctsb	0.16	Cad	0	Nle1	0	Fancd2	0	Cep70	0
Chmp3	0	Cemip2	0.19	Atf1	0.19	Ppan	0.09	Ak2	0.22	Pycrl	0.23	Eif4g2	0.19	Sec62	0.13	Ccni	0.16	Platr25	0	Pkm	0	Aunip	0	Mfsd2a	0
Pon2	0	Cct6a	0.19	Mndal	0.19	Cemip2	0.09	Lat2	0.22	Rbpj	0.23	Ergic2	0.19	Ccz1	0.13	Srpk2	0.16	Cep55	0	Wdr18	0	Mybl2	0	Depdc1b	0
Vim	0	Zap70	0.19	Xrn2	0.19	Itpk1	0.09	Prpf40a	0.22	Pdss1	0.23	Fanci	0.19	Ufsp2	0.13	Cenpj	0.16	Jpt2	0	Dkc1	0	Tiam1	0	Sars2	0
Rnaseh2b	0	Xrn2	0.19	Cab39	0.19	Srpk1	0.09	Pkmyt1	0.22	Rrp15	0.23	Psme3	0.19	Mrpl33	0.13	Ube2n	0.16	Knstrn	0	Stmn2	0	Cdca8	0	Topbp1	0
H2bc6	0	Il12rb2	0.19	Ddias	0.19	Eftud2	0.09	Chaf1a	0.22	Pspc1	0.23	Cers5	0.19	Parp12	0.13	Ahnak	0.16	Fancd2	0	Cdk14	0	Mrto4	0	Smyd2	0
Parp12	0	Slc16a10	0.19	Ddx56	0.19	Utp20	0.09	Eif5b	0.22	Caap1	0.23	Pqlc1	0.19	Raf1	0.13	Taf1	0.16	Pdia4	0	Fzr1	0	Fzr1	0	Ydjc	0
Ms4a4b	0	Ccdc25	0.19	Wdr46	0.19	Coq7	0.09	Reep3	0.22	Copa	0.23	Mphosph9	0.19	Tmem29	0.13	Ptpn2	0.16	Aunip	0	Mcm3	0	Mbd4	0	Suv39h1	0
Tmem123	0	Cenpu	0.19	Lin54	0.19	Rbl1	0.09	Gemin2	0.22	Cct6a	0.23	Icos	0.18	Tbpl1	0.13	Ptpn12	0.16	Mybl2	0	Ccl6	0	Coq7	0	Gm4951	0
H2-Eb1	0	Pcbp2	0.19	Kpna2	0.19	Afg3l2	0.09	Esf1	0.21	Cycs	0.23	Smc6	0.18	Ubap2	0.13	Uimc1	0.15	Cdca8	0	Cse1l	0	Dnmt1	0	Ints2	0
Mfap1b	0	Slc7a1	0.19	Frg1	0.19	Cwc15	0.09	Rnf168	0.21	Sec24d	0.23	Ccdc82	0.18	Eif4a3	0.13	Lamc1	0.15	Mrto4	0	Hdc	0	Cgas	0	Pkmyt1	0
Fndc3b	0	Slc28a2b	0.19	Ppp3cc	0.18	Ctps	0.08	Odf2	0.21	Odf2l	0.23	Ddx10	0.18	Nmi	0.13	Pxylp1	0.15	Pradc1	0	Gins3	0	Cep128	0	Ifi211	0
Klra3	0	Arl6ip1	0.19	Git2	0.18	Hp1bp3	0.08	Cd84	0.21	Mt2	0.23	Faf1	0.18	Tent2	0.13	Syne3	0.15	Nob1	0	Spred1	0	Tfpi	0	Dis3	0
Klri2	0	Lap3	0.18	Bin2	0.18	Arpp19	0.08	Cnot6	0.21	Nsfl1c	0.23	Psen1	0.18	Frg1	0.12	Tnfaip8l1	0.15	Ndufaf6	0	Myo10	0	Cdkn3	0	Mrpl47	0
Reep5	0	Bin2	0.18	Il2ra	0.18	Ccdc12	0.08	Mdm2	0.21	Rbm25	0.23	Dcaf13	0.18	Mitd1	0.12	Actn4	0.15	Rttn	0	Prdx4	0	Tspan2	0	Tk1	0
Prdx4	0	Klhl6	0.18	Ikzf1	0.18	Cct6a	0.08	Rtf1	0.21	Grsf1	0.23	Osbpl9	0.18	Eif5b	0.12	Rnf115	0.15	Ppp5c	0	Gins2	0	Pif1	0	Dscc1	0
Emilin2	0	Mcph1	0.18	Lrrfip2	0.18	Fbxo45	0.08	Fbxo45	0.21	Tjp2	0.23	Smn1	0.18	Actr2	0.12	Cenpa	0.15	Mbd4	0	A630089N07Rik	0	Skp2	0	Cars	0
Tmem9b	0	Abcd1	0.18	Grk6	0.18	Khsrp	0.08	Pim1	0.21	2023-09-07	0.23	Mapk14	0.18	Mindy3	0.12	Bbip1	0.15	Ddx56	0	Tcf7	0	Ubr7	0	Polq	0
Stx5a	0	Prkd2	0.18	Zc3hav1	0.18	Inpp5d	0.08	Zranb3	0.21	Ndel1	0.22	Itga2	0.18	Hp1bp3	0.12	St13	0.15	Coq7	0	Serf1	0	Fam136a	0	Hook1	0
Wdfy4	0	Prkch	0.18	Anxa6	0.18	Mrto4	0.08	Brms1l	0.21	Cntrl	0.22	Sun1	0.18	Pdcd10	0.12	Ppp1r2	0.15	Lancl2	0	Ifngr2	0	Bri3bp	0	Chek2	0
Spi1	0	Reep5	0.18	Rnf115	0.18	Mis18bp1	0.08	Mad2l2	0.21	Ube2n	0.22	Eftud2	0.18	Rmdn1	0.12	Txndc12	0.15	Hus1	0	Bcl9	0	Stmn1	0	Arhgap21	0
Fos	0	Srsf5	0.18	Gpn1	0.18	Hnrnpa1	0.08	Bysl	0.21	Gemin6	0.22	Stag1	0.18	Fam107b	0.12	Cwc25	0.15	Cep128	0	Cep89	0	Ccdc58	0	Cenpu	0
Fmnl2	0	Pes1	0.18	Yrdc	0.18	Lpgat1	0.08	Ift57	0.21	Ddx56	0.22	Cchcr1	0.18	H2bc6	0.12	Pcnt	0.15	Tfpi	0	Sfmbt1	0	Cenpn	0	Pelp1	0
Haus5	0	Zfand6	0.18	Smarcad1	0.18	Tmem167	0.08	Xaf1	0.21	Spout1	0.22	Caap1	0.18	Sult2b1	0.12	Ptbp3	0.15	Cdkn3	0	Ttc27	0	Mettl1	0	Ifitm6	0
Add3	0	Klrk1	0.18	Lyrm4	0.18	Siah1b	0.07	Aco2	0.21	Kif5b	0.22	Usp37	0.18	Mtpn	0.11	Gmcl1	0.15	Tspan2	0	Tmem97	0	Arhgap21	0	Taf1d	0
Rsad2	0	Ubap2l	0.18	Aasdhppt	0.18	Smap1	0.07	Tk1	0.21	Nedd1	0.22	Rps6ka5	0.18	Txndc12	0.11	Srsf5	0.14	Nsd2	0	Wdr62	0	Cdkn2c	0	Cenpt	0
Arap2	0	Actb	0.18	Ctsz	0.18	Gle1	0.07	Tonsl	0.21	Rp9	0.22	Fxn	0.18	Ddx58	0.11	Smarcc2	0.14	Pif1	0	Fignl1	0	Troap	0	Gen1	0
Ifi44	0	Eipr1	0.18	Cwc25	0.18	Eif4g2	0.07	Rad54l	0.21	Supt4a	0.22	Zfp367	0.18	Luc7l	0.11	Med30	0.14	Mt1	0	Gcnt2	0	Nup155	0	Aurka	0
Isg20	0	Chmp3	0.18	Nle1	0.18	Scd2	0.07	Zfp367	0.21	Ssh1	0.22	Snx2	0.17	Atp6v1e1	0.11	Kat7	0.14	Skp2	0	Cenpa	0	Tk1	0	Eif2b3	0
Miip	0	Rpf2	0.18	Dhrs7b	0.18	Gvin1	0.07	Mrps18a	0.21	Taf1b	0.22	Psip1	0.17	Eipr1	0.11	Ctcf	0.14	Fam136a	0	Ccne1	0	Mcrip2	0	Nup93	0
Lgmn	0	Ptbp3	0.18	Vps4b	0.17	Rrp9	0.07	Lgals9	0.21	Mark2	0.22	Brms1l	0.17	Mt2	0.11	Slc7a1	0.14	Zw10	0	Fanci	0	Ampd2	0	Bub1	0
Ogfrl1	0	Cd84	0.18	Atp8b4	0.17	Prkcq	0.07	Taf1	0.21	Ncoa7	0.22	Lrrc58	0.17	Myo1f	0.11	Aip	0.14	Bri3bp	0	Xrcc2	0	Mthfd1	0	Zmynd19	0
Hck	0	Resf1	0.18	Myo1f	0.17	Anapc1	0.07	Nsl1	0.21	Dnajb9	0.22	Terf1	0.17	Rras2	0.11	Smchd1	0.14	Fastkd2	0	Neto2	0	Rrm2	0	Kpna2	0
Cd86	0	Slc39a10	0.18	Rnf126	0.17	Tex15	0.07	Neto2	0.21	Vps45	0.22	Sec62	0.17	Fam49a	0.1	Dgat1	0.13	Efcab11	0	Ccnb1	0	Rrp15	0	Cip2a	0
Gnai2	0	Bin1	0.18	Fasn	0.17	Cep85	0.07	Oas1a	0.2	Anapc1	0.22	Rad23b	0.17	Zfand6	0.09	Mcu	0.13	Dtwd1	0	Prim1	0	Dsn1	0	Ska2	0
Gpr141	0	Golim4	0.18	Osbpl9	0.17	Cast	0.07	Ddx10	0.2	Ankrd28	0.22	Arl6ip6	0.17	Lman1	0.09	Jpt1	0.13	Cdca5	0	Atad5	0	Prc1	0	Smc1a	0
Oas3	0	Brox	0.18	Tomm70a	0.17	Pspc1	0.07	Mapk14	0.2	Azin1	0.22	Hnrnpu	0.17	Stx5a	0.09	Csde1	0.13	Gins3	0	Ttf2	0	Nop58	0	Tmem97	0
Klra2	0	Gemin6	0.17	Odf2	0.17	Pdia6	0.07	Anapc1	0.2	Rsrc1	0.22	Hook1	0.17	Mcph1	0.09	Map7d1	0.13	Mdn1	0	Knstrn	0	Rfc2	0	Pmm1	0
Litaf	0	Slu7	0.17	Manf	0.17	Arap2	0.07	1700017B05Rik	0.2	Naa50	0.22	Tardbp	0.17	Ttc21b	0.09	Caprin1	0.13	Scarb1	0	Tfdp1	0	Dtl	0	Wdr77	0
Ncaph	0	1700025G04Rik	0.17	Cxcl10	0.17	Hip1	0.06	Actn4	0.2	Gfm1	0.22	Tusc3	0.17	Ints9	0.09	Cdk19	0.12	Fasn	0	Ubqln4	0	Gins3	0	Tcf19	0
Cd3e	0	Eef1akmt2	0.17	Dtwd1	0.17	Tcf19	0.06	Pola1	0.2	Borcs7	0.22	Mad2l2	0.16	Slu7	0.09	Pcbp2	0.12	Nup133	0	Pask	0	Zwilch	0	Mettl1	0
Itgal	0	Cep85	0.17	Dnajb9	0.17	Lin54	0.06	Coq7	0.2	Stag1	0.22	Dnajc8	0.16	Sumf2	0.09	Itga4	0.12	Poc1a	0	Nuf2	0	Exo1	0	Rbl1	0
Sgo2a	0	Lamc1	0.17	Casp3	0.17	Ikzf2	0.06	Aurka	0.2	Gpn1	0.22	Acer3	0.16	Plscr1	0.09	Gnb1	0.12	Mcm8	0	Cxcl2	0	Ckap2l	0	Hmgn2	0
Ddias	0	Fyttd1	0.17	Btbd10	0.17	Cep78	0.06	Rapgef5	0.2	Ifi209	0.22	Hmgn2	0.16	Fcf1	0.08	Gmeb1	0.12	Ccdc34	0	Traf4	0	Zfp367	0	Slc16a10	0
Yipf1	0	Ptpn2	0.17	Adap1	0.17	Agtpbp1	0.06	Rif1	0.2	1700017B05Rik	0.22	Hars	0.16	Fgfr1op2	0.08	Smc6	0.11	Cdc25b	0	Nup205	0	Haus4	0	Troap	0
Ddx60	0	Ociad1	0.17	Caap1	0.17	Atp6v1e1	0.06	Bora	0.2	Lgals9	0.22	Ctnnbip1	0.16	Ergic2	0.07	Brd8	0.11	Siva1	0	Mrpl28	0	Dna2	0	Thg1l	0
H2-K1	0	Esf1	0.17	E2f2	0.17	Prelid2	0.06	Lsm7	0.2	Vps41	0.21	Rock2	0.16	Syce2	0.07	Ddx10	0.11	Smyd2	0	Chst15	0	Selenoh	0	Fanci	0
Pkib	0	Sytl3	0.17	Rsrp1	0.17	Nek6	0.06	Lmna	0.2	Far1	0.21	Tiam1	0.16	Sec24d	0.06	Cntrl	0.11	Cenph	0	Ppp5c	0	Tpx2	0	BC030867	0
Sec24d	0	Tmco1	0.17	Mocs2	0.17	1700025G04Rik	0.05	Ubap2l	0.2	Traf4	0.21	Smco4	0.16	Actr3	0.06	Rab11a	0.11	Slc43a3	0	Cd36	0	Il2ra	0	Birc5	0
Ifit3b	0	Acyp2	0.17	Cd28	0.17	Ncapg	0.05	Pask	0.2	Lsm7	0.21	Slc38a10	0.16	Gcc2	0.05	Lrrfip2	0.11	Eme1	0	Rad51b	0	Noc2l	0	Kntc1	0
Neb	0	Cad	0.17	Nap1l4	0.17	Gtf3c5	0.05	Dnajb11	0.2	Xaf1	0.21	Fbxo42	0.16	Gnai3	0.05	Ift80	0.11	Kif14	0	Syce2	0	Ddx39	0	Ncapd2	0
Lat2	0	Pdia6	0.17	Cdc26	0.17	Actr2	0.05	Cdc16	0.2	Gem	0.21	Ndel1	0.16	Cwc15	0.05	Terf1	0.1	Mfsd2a	0	Nsl1	0	Haus7	0	Cercam	0
Ttyh3	0	Cep162	0.17	Efr3a	0.17	Rpp21	0.05	Rtcb	0.2	Arl6ip1	0.21	Ctsb	0.16	Vta1	0.05	Ppp2r5e	0.1	Kif11	0	Ruvbl1	0	Cep85	0	Spc24	0
Rasgrp2	0	Atp8b4	0.17	Ppan	0.16	Wdr18	0.05	Supt4a	0.2	Spdl1	0.21	Mt2	0.15	Ccl4	0.03	Ikzf1	0.1	Nop2	0	E2f1	0	Aurka	0	Crip1	0
Cdk5rap1	0	Gcc2	0.17	Ppp2r5e	0.16	Dync1li1	0.05	Camk4	0.2	Clint1	0.21	Xrcc2	0.15	Hsp90ab1	0.02	Sp4	0.1	Gmnn	0	Cacybp	0	Depdc1a	0	Prr11	0
Arhgap18	0	Srpk1	0.16	Abcd3	0.16	Ilk	0.05	Pspc1	0.2	Ddb2	0.21	Kcnn4	0.15	Itga2	0	Nab1	0.1	Rrm1	0	Prxl2a	0	Mad2l1	0	Pbk	0
Ddx58	0	Atf1	0.16	Rinl	0.16	4930503L19Rik	0.05	St13	0.2	Nup160	0.21	Zfp52	0.15	Rnf130	0	Ggnbp2	0.09	Pprc1	0	H2bc6	0	Spc24	0	Spag5	0
Kif11	0	Cmip	0.16	Skap1	0.16	Cisd3	0.04	Utp20	0.2	Pcbp2	0.21	Alcam	0.15	Spon1	0	Wwp2	0.09	Gsto1	0	Smpd4	0	Fbxo5	0	Mrps5	0
Oas1a	0	Vezf1	0.16	Gna15	0.16	Cnot6	0.04	Ccdc82	0.19	Smc6	0.21	BC030867	0.15	Ralgps2	0	Ubald2	0.09	Phb2	0	Prelid2	0	Ncapg	0	Lap3	0
Mis18bp1	0	Ctcf	0.16	Stk4	0.16	Mrpl11	0.04	Nsfl1c	0.19	Ap2a2	0.21	Casp8ap2	0.15	Fes	0	Cnot1	0.09	Wdr77	0	Ahcy	0	Prr11	0	Dctpp1	0
Prr5l	0	Gnai2	0.16	Srsf5	0.16	Alcam	0.04	Manf	0.19	Sec23b	0.21	Tmem39b	0.15	Slfn1	0	Dipk1a	0.09	Aspm	0	Abhd17c	0	Mpp6	0	Mctp1	0
Cd163l1	0	Hnrnpu	0.16	Tfpi	0.16	Azin1	0.03	Spout1	0.19	Nob1	0.21	Ndufs4	0.15	Plin2	0	Map4	0.09	Insl6	0	Rad54l	0	Sass6	0	Gins2	0
Prc1	0	Shmt1	0.16	Lgals9	0.16	Tent4a	0.03	Ubald2	0.19	Rtel1	0.21	Srsf5	0.15	Gns	0	Rsrc1	0.08	Bub1b	0	2610318N02Rik	0	Nasp	0	Wdr12	0
Hp1bp3	0	Siah1b	0.16	Mybbp1a	0.16	Gpd2	0.03	Rps6ka5	0.19	Tcp1	0.21	Cdca7l	0.14	St6galnac4	0	Rsrc2	0.08	Ulbp1	0	Rapgef5	0	Gpatch4	0	Cinp	0
Klra7	0	Myc	0.16	Slc39a10	0.16	Ahcy	0.03	Hnrnpa2b1	0.19	Itgb7	0.2	Exosc1	0.14	Plekha1	0	Sin3a	0.07	Kifc1	0	Tarbp1	0	Shmt2	0	Kifc5b	0
Cerk	0	Nifk	0.16	Ubald2	0.16	Larp1	0.03	Mtbp	0.19	Mrpl47	0.2	Smc5	0.14	Slc14a1	0	Mark2	0.07	Cdca2	0	Tk1	0	Apex1	0	Slc25a13	0
Vps37b	0	Osbpl3	0.15	Espl1	0.16	Fyttd1	0.03	Flnb	0.19	Ddias	0.2	Nmral1	0.14	Tpd52	0	Hnrnpr	0.07	Nudc	0	Dscc1	0	Dis3	0	Chchd6	0
Acot9	0	Minpp1	0.15	Ggt1	0.16	Larp4b	0.03	Nmral1	0.19	Hnrnpa1	0.2	Mcu	0.14	Ccnb1	0	Iqgap2	0.07	Kif4	0	Fam83d	0	Tyms	0	Mcm10	0
Stmn2	0	Arl6ip5	0.15	Lsp1	0.16	Fastkd3	0.03	Stimate	0.19	Dcaf7	0.2	Etaa1	0.14	Ttf2	0	Arhgap18	0.06	Ska1	0	Fbl	0	Hirip3	0	Mastl	0
Tjp2	0	Spn	0.15	Polr1b	0.16	Mms22l	0.02	Prpf4	0.19	Faf1	0.2	Eef1g	0.14	Rapgef5	0	Faf1	0.06	Ydjc	0	Aen	0	Atad2	0	Nup205	0
Nsg2	0	Ggnbp2	0.15	D16Ertd472e	0.15	Cnot1	0.02	Casp8ap2	0.19	Tmco1	0.2	Anapc1	0.13	Nrgn	0	Cep192	0.06	Tmpo	0	Slc28a2b	0	1500009L16Rik	0	Mcm7	0
Cdk14	0	Sec62	0.15	Ggnbp2	0.15	Prdx1	0.02	Chmp3	0.19	Cdk5rap2	0.2	Ubr7	0.13	Mt3	0	Pbrm1	0.05	Shcbp1	0	Pdcd11	0	Mcm3	0	Phgdh	0
Ifit3	0	Snrpb2	0.15	Lap3	0.15	Slc7a5	0.02	Mtmr2	0.19	Ubald2	0.2	C2cd3	0.13	Sfmbt1	0	Lrrc8c	0.05	Pa2g4	0	Ddias	0	Apoo	0	Tdp1	0
H2-Ab1	0	Cenpc1	0.15	St3gal4	0.15	Myc	0.02	Aldh9a1	0.19	Rtcb	0.2	Psat1	0.13	Gtf2ird1	0	H3f3b	0.04	Diaph3	0	Exosc2	0	Nsun2	0	Adk	0
Cyth3	0	Tacc3	0.15	Pim1	0.15	Tspan13	0.01	Srsf4	0.19	Cyfip2	0.2	St13	0.13	Inpp4b	0	Pafah1b1	0.04	Mcm5	0	Zranb3	0	Prim2	0	Cdkn2c	0
Nmi	0	Caap1	0.15	Tk1	0.15	Abcd1	0.01	Prkar2a	0.19	Cnot1	0.2	Chmp3	0.12	Ube2t	0	Dcaf7	0.04	Kifc5b	0	Csf3r	0	Suv39h1	0	Car2	0
Ccl6	0	Cntrl	0.15	Ctsb	0.15	Zdhhc21	0.01	Taf2	0.18	Zbtb8a	0.2	Acsl4	0.12	Jpt2	0	Trak1	0.03	Pmm1	0	Ticrr	0	Mcm10	0	Rttn	0
Resf1	0	Nop58	0.15	Mrpl28	0.15	Mmd	0	Pds5a	0.18	Arhgap18	0.2	Chmp4b	0.12	Il15	0	Klra3	0	Pop1	0	Rad54b	0	Fen1	0	Cd36	0
Stx7	0	Smap1	0.15	Spc24	0.15	Cycs	0	Tent2	0.18	Luc7l2	0.2	Pfdn4	0.12	Ydjc	0	Slfn8	0	Kif18a	0	Ube2t	0	Dhrs13	0	Ampd2	0
Tnfaip8l1	0	Cyfip2	0.15	Shmt2	0.15	Slc7a1	0	Mcu	0.18	Ndufaf6	0.2	Rangap1	0.12	Tmcc3	0	Cdk5rap1	0	Chchd4	0	Tcf19	0	Pus7	0	Hmmr	0
Hdc	0	Tmem208	0.14	Lmo4	0.15	Ubqln4	0	Wdhd1	0.18	Cep162	0.2	Nipsnap3b	0.12	Oas3	0	Blvrb	0	Ttc27	0	Phf19	0	Pop1	0	Gins1	0
Il1r2	0	Cr1l	0.14	Tax1bp1	0.15	Atpaf2	0	Rrm1	0.18	Syne3	0.19	Reep3	0.12	Rad54b	0	Lat2	0	Cenpn	0	Ccdc15	0	Rasgrp2	0	Fbxo5	0
App	0	Npc2	0.14	Ndfip2	0.15	Tpd52	0	Skp2	0.18	Afg3l2	0.19	Nudcd1	0.12	Klra3	0	Stmn2	0	Haus5	0	Mcm2	0	Mdn1	0	Wdr46	0
Slfn1	0	Nmral1	0.14	Ugcg	0.15	Il15	0	Wdr46	0.18	Pbrm1	0.19	Clcc1	0.12	Zmynd19	0	Rnf130	0	Dtl	0	Fancb	0	Hook1	0	Hmgn1	0
Slfn4	0	Mrps18a	0.14	Ccr7	0.15	Tmcc3	0	Ergic2	0.18	Tmem123	0.19	Rsrc1	0.11	Pif1	0	Jaml	0	Pkmyt1	0	Ccnb2	0	Uck2	0	Cdc7	0
Polr3c	0	Lmo4	0.14	Dusp11	0.15	Lst1	0	Larp4b	0.18	Camk4	0.19	Golt1b	0.11	Rad54l	0	Pop5	0	Zfp367	0	Tnfsf8	0	Cars	0	Nsd2	0
Plaur	0	Stx11	0.14	Ablim1	0.15	Ighm	0	Rsrc1	0.18	Blvrb	0.19	Hsp90ab1	0.11	Ighm	0	Klra4	0	Suv39h1	0	Spout1	0	Bub1	0	Mrps27	0
Ctsh	0	Zfp207	0.14	Mrps18a	0.15	Irf8	0	Stag1	0.18	Ggt1	0.19	Stx7	0.11	Ticrr	0	Smco4	0	Mpp6	0	Dapl1	0	Ppih	0	Polr1b	0
Slc14a1	0	Ctsb	0.14	Ndel1	0.14	Cd74	0	Rad18	0.18	Smarcad1	0.19	Cenps	0.09	Ctsz	0	Nudcd1	0	Prr11	0	Pole	0	Ttk	0	Ccdc167	0
2023-03-01	0	Sqstm1	0.14	Il10	0.14	Syk	0	Klrk1	0.18	Ccnb2	0.19	Tubb3	0.09	Wdr46	0	Ikzf2	0	Rrm2	0	BC055324	0	Yars2	0	Mt1	0
Gns	0	Slco3a1	0.14	Eps8	0.14	Basp1	0	Samsn1	0.18	Oas1a	0.18	Ogfrl1	0.09	Msh6	0	Irf8	0	Hspe1	0	Cad	0	Hmgn2	0	Cluh	0
Ifngr2	0	Yars2	0.14	Cd3e	0.14	Ccdc88a	0	Ddb2	0.18	Cdca5	0.18	Smim4	0.06	Lst1	0	Znhit6	0	Sgo1	0	Surf2	0	Spc25	0	Plk1	0
Nqo2	0	Eif4ebp2	0.14	Gnas	0.14	Klra4	0	Fkbp5	0.18	Acap1	0.18	Plin2	0	Furin	0	Nqo2	0	Pole2	0	Cep55	0	Prmt1	0	Slc43a3	0
Troap	0	Ugcg	0.14	Blvrb	0.14	Fes	0	Lman1	0.18	Baz1a	0.18	Fes	0	Mtss1	0	Abcc1	0	Trmt10a	0	Jpt2	0	Klra1	0	Rrp9	0
Esco2	0	St3gal4	0.14	Zfand6	0.14	Fgr	0	Fastkd2	0.18	Phb2	0.18	Ighm	0	Ikzf2	0	Spout1	0	Naf1	0	Fancd2	0	Spdl1	0	Kif23	0
Diaph3	0	Lgals9	0.14	Cytip	0.14	Cbfa2t3	0	Ccni	0.17	Prkcq	0.18	Irf8	0	Aunip	0	Tpd52	0	Galk1	0	Aunip	0	Ncapg2	0	Tssc4	0
Zdhhc2	0	Cd28	0.13	Flnb	0.14	Frmd4a	0	Afg3l2	0.17	Ergic2	0.18	Apobec1	0	Kif24	0	Wdr73	0	Ppan	0	Mybl2	0	Ncaph	0	Apoo	0
Ssh1	0	BC035044	0.13	Inpp5d	0.14	Lyn	0	Gtf3c5	0.17	Zfp36l1	0.18	Ctsz	0	Nsun2	0	Dus4l	0	Trip13	0	Tiam1	0	Wdhd1	0	Rpf2	0
Odf2	0	Ttc39b	0.13	Ddx18	0.14	Ifi204	0	Dek	0.17	Slc7a1	0.18	Isg20	0	Gen1	0	Mtss1	0	Il21	0	Il1b	0	Kif20b	0	Cacybp	0
Gcnt2	0	Ssr1	0.13	Mark2	0.14	Itga2	0	Rock2	0.17	Yars2	0.18	Mesd	0	Irf8	0	Phb	0	Kif23	0	Cdca8	0	Nek6	0	Gas2l3	0
Iqgap2	0	Tmem167	0.13	Lman1	0.14	Napsa	0	Fancb	0.17	Mcu	0.18	Slfn1	0	Cd74	0	Polr3e	0	Ints2	0	Mrto4	0	Ncaph2	0	Pmvk	0
Cenpa	0	Exph5	0.13	Dap3	0.14	Tbc1d4	0	Nelfe	0.17	Cmip	0.18	Frmd4a	0	Fastkd3	0	Mrpl47	0	Tk1	0	Gins1	0	Eif2b3	0	Poc1a	0
Dgat1	0	Tomm40	0.13	Ttc39b	0.14	Trio	0	Slc7a5	0.17	Prr11	0.18	Iigp1	0	Noc2l	0	Dis3	0	Ska2	0	Cep128	0	Cenpu	0	Mtch1	0
Ifi209	0	Ablim1	0.13	Ccdc12	0.14	Acod1	0	Fbxo5	0.17	Mcm10	0.18	Tdrp	0	Syk	0	Gemin6	0	Xpot	0	Tbc1d2	0	Cdc45	0	Pax5	0
Serpinb9b	0	Cycs	0.13	Osbpl3	0.14	Plekha1	0	Mpp7	0.17	Sqstm1	0.18	Slc14a1	0	Cdc25c	0	Fam102a	0	Tcf19	0	Tfpi	0	Anln	0	Mtbp	0
Depdc1a	0	Inpp5d	0.13	Apbb1ip	0.13	Fcer1g	0	Usp37	0.17	Ppan	0.18	Trnau1ap	0	Ncapd2	0	Adk	0	Gpatch4	0	Trem1	0	Ctc1	0	Parpbp	0
Mef2c	0	Skap1	0.13	Tssc4	0.13	Apobec1	0	Alcam	0.17	Oas3	0.17	Serf1	0	Cdc25a	0	Il15	0	Ctc1	0	Cdkn3	0	Mt1	0	Ttc27	0
Ska1	0	Stk4	0.13	Clcc1	0.13	Plin2	0	Hook1	0.17	Acot11	0.17	Tpd52	0	Prr11	0	Ahcy	0	Dscc1	0	Pif1	0	Fastkd3	0	Wdr18	0
Acot11	0	Git2	0.13	Tonsl	0.13	Ccr7	0	Tardbp	0.17	Polr2b	0.17	Cxcl10	0	E2f7	0	Tmcc3	0	Set	0	Skp2	0	Cdca2	0	Psmg1	0
Fcgr2b	0	Nmd3	0.13	Coro1a	0.13	Ncf2	0	Baz1a	0.17	Spc24	0.17	Ccnb2	0	Basp1	0	Ggt1	0	Rfc2	0	Fam136a	0	Tmpo	0	Psmc3ip	0
Git2	0	Mrps5	0.13	Gemin6	0.13	Spon1	0	Zc3h15	0.17	Stmn2	0.17	Arl6ip1	0	Ccdc88a	0	Gar1	0	Zwilch	0	Klra9	0	Aspm	0	Eif3b	0
Xdh	0	Ppp2r5e	0.13	Vps41	0.13	Tcf7l2	0	Park7	0.17	Champ1	0.17	Cct7	0	Tent4a	0	Ttyh3	0	Gemin5	0	Bri3bp	0	Wdr76	0	Nol7	0
Borcs7	0	Ddx10	0.12	Cad	0.13	Cybb	0	Atg5	0.16	Rsrp1	0.17	Tmcc3	0	Ttc27	0	Zmynd19	0	Ccdc58	0	Efcab11	0	Pola1	0	Ndufaf4	0
Nipsnap3b	0	Rtf1	0.12	Fdft1	0.13	Iigp1	0	Rp9	0.16	Ddx10	0.16	Ift80	0	Brca1	0	Bcl2	0	Pclaf	0	Cdca5	0	Mcm4	0	Rad51	0
Lcn4	0	Ppan	0.12	Slu7	0.13	Gda	0	Arl6ip6	0.16	Map3k8	0.16	Tent4a	0	Pclaf	0	Zc3h8	0	Mcrip2	0	Scarb1	0	Plk4	0	Ccnh	0
Dcp1b	0	Lck	0.12	Pycard	0.12	Trim30c	0	Luc7l2	0.16	Srpk2	0.16	Ptpmt1	0	Klra4	0	Lst1	0	Haus4	0	Fasn	0	Hmgn1	0	Ccp110	0
Brox	0	Txlna	0.12	Mt3	0.12	Marcks	0	Mms22l	0.16	Itpk1	0.16	Spon1	0	Exph5	0	Ighm	0	Wdhd1	0	Fbxo45	0	Hmmr	0	Wee1	0
Oasl2	0	Ccdc12	0.12	Tedc1	0.12	Tyrobp	0	Ap2a2	0.16	Stk4	0.16	Il15	0	Fbxo5	0	Tex15	0	Uhrf1	0	Mcm8	0	Orc6	0	Stmn1	0
Inf2	0	Ppp3ca	0.11	Ssr1	0.12	H2-Aa	0	Pole2	0.16	Ctsb	0.16	Mfsd2a	0	Dna2	0	Ccne2	0	Nop58	0	Ccdc34	0	Mybbp1a	0	Nifk	0
Entpd1	0	Gpn1	0.11	Tomm40	0.12	Themis2	0	Sfmbt1	0.16	Prkar2a	0.16	Inpp4b	0	Fgr	0	Rapgef5	0	Mns1	0	Arhgap5	0	Aurkb	0	Cdkn1a	0
Chst15	0	Atp10a	0.11	Mtbp	0.12	Atf3	0	Mybl2	0.16	Cep192	0.15	2610301B20Rik	0	Cbfa2t3	0	Rnf13	0	Batf3	0	Gemin6	0	Phb2	0	Fscn1	0
Cxcr4	0	Nqo2	0.11	Fam117b	0.12	Ncr1	0	Azin1	0.15	Nmd3	0.15	Cd163l1	0	Espl1	0	Cd74	0	Mettl1	0	Fastkd3	0	Esco2	0	1500009L16Rik	0
Cd84	0	Azin1	0.11	1700017B05Rik	0.12	Ctsz	0	Slf1	0.15	Ak2	0.15	Hvcn1	0	Rgs10	0	Syk	0	Nol9	0	Shmt2	0	Ftsj3	0	Exo1	0
Mad2l2	0	Lin54	0.11	Ccdc58	0.12	Blvrb	0	Timm44	0.15	Tardbp	0.15	Cdca8	0	Fam83d	0	As3mt	0	Hk2	0	Wee1	0	Irak1bp1	0	Kif2c	0
Eps8	0	Mkln1	0.1	Ptbp3	0.12	Klra8	0	Letm1	0.15	Zfand4	0.15	Fam102a	0	Foxm1	0	Rrp9	0	Cep70	0	Phb2	0	Tnfrsf4	0	Rfwd3	0
Zbtb8a	0	H2-T22	0.1	Rpf2	0.12	Rnf130	0	Nup43	0.15	Nuf2	0.14	Mrpl47	0	E2f8	0	Galk1	0	E2f3	0	Hk2	0	Tbc1d31	0	Cse1l	0
Ankra2	0	Ndel1	0.09	Cr1l	0.12	Parp12	0	Prkcq	0.15	Gas2	0.14	Fbxl20	0	Frmd4a	0	Basp1	0	Stil	0	Depdc1b	0	Kntc1	0	Pkig	0
Scamp2	0	Cd3e	0.09	Ddb2	0.11	Lat2	0	Fancm	0.15	Ikzf1	0.14	Phb2	0	Lyn	0	Ccdc88a	0	Bub1	0	Smyd2	0	Cdc25c	0	Xcl1	0
Tubb3	0	Gatad2a	0.09	Sqstm1	0.11	H2-Eb1	0	Usp39	0.15	Raf1	0.14	Cd74	0	Iigp1	0	Nob1	0	Irak1bp1	0	Ydjc	0	Poc1a	0	Diaph3	0
Glrx	0	Gnptab	0.08	Crybg3	0.11	Fndc3b	0	Far1	0.15	Taf1	0.14	Cdkn2c	0	Wdr73	0	Car2	0	Wdr12	0	Ezh2	0	Arhgap11a	0	Ccdc138	0
1500009L16Rik	0	Psme3	0.08	Arl6ip5	0.11	Klra3	0	Raf1	0.14	Timm44	0.14	Lst1	0	Ifi204	0	Fes	0	Tnfrsf4	0	Suv39h1	0	Ska2	0	Sgo1	0
Rbm47	0	Mrpl47	0.08	Rbms1	0.11	Tdrp	0	Ctsb	0.14	Pdia4	0.14	Depdc1b	0	Isg20	0	Fgr	0	Mrpl11	0	Faap24	0	Car2	0	Stil	0
Fam129a	0	Atpaf2	0.08	Srpk1	0.11	Klri2	0	Stk4	0.14	Tbc1d2	0.13	Mettl1	0	Slc25a13	0	Cbfa2t3	0	Anln	0	Pkmyt1	0	Nop2	0	Gpsm2	0
Arfgap3	0	Seh1l	0.06	Prkch	0.11	Emilin2	0	Txlna	0.14	Samsn1	0.13	Tmem97	0	Smco4	0	Tm6sf1	0	Lap3	0	Nop58	0	Tlcd1	0	Myb	0
Zfhx2	0	Mmd	0.06	Ndufa4	0.11	Wdfy4	0	Psip1	0.14	Inpp5d	0.13	Rbm19	0	Samd3	0	Il10	0	Nip7	0	Dis3	0	Birc5	0	Mcm6	0
Gvin1	0	Zdhhc21	0.06	Ppp3ca	0.11	Spi1	0	Suv39h1	0.14	Srsf5	0.13	Cep70	0	Myc	0	Frmd4a	0	Wdr18	0	Mrpl47	0	Cdca5	0	Blnk	0
Atox1	0	Caprin1	0.04	Nub1	0.11	Fos	0	Cbfb	0.14	Wwp2	0.13	Ppan	0	Ccp110	0	Pes1	0	Aurkb	0	Polq	0	Cenpt	0	Wdr74	0
Cacna1e	0	Prkcq	0.04	Cyb561d2	0.1	Fmnl2	0	Acer3	0.12	Zfp958	0.13	Syk	0	Il18rap	0	Lyn	0	Dnmt1	0	Hook1	0	Cdkn1a	0	Haus5	0
Zfand4	0	Hsp90ab1	0.04	Rrp15	0.1	Rgs10	0	Shmt2	0.12	Pcnt	0.12	Tnfaip8l1	0	Anln	0	Ppat	0	Tbc1d31	0	Mcm5	0	Mtfr2	0	Dck	0
Ctnnbip1	0	Kif5b	0.03	Spout1	0.09	Stmn2	0	Clcc1	0.12	Trak1	0.12	Basp1	0	Fbxl20	0	Klra1	0	Hook1	0	Chek2	0	Kif18a	0	Wdr76	0
Bin1	0	Plin2	0	Yars2	0.09	Rsad2	0	Zdhhc2	0.12	Inf2	0.12	Ccdc88a	0	Cenpi	0	Eif2b3	0	Xcl1	0	Arhgap21	0	Pa2g4	0	Arhgap19	0
Cenpn	0	Ighm	0	Rtf1	0.09	Ifi44	0	Inpp5d	0.11	Rtf1	0.12	Ifi204	0	Napsa	0	Ifi204	0	Ppih	0	Cenpu	0	Slc43a3	0	Bub1b	0
Angpt1	0	Tpd52	0	Aunip	0.08	Isg20	0	Hsp90ab1	0.11	Celf2	0.12	Klra3	0	Tbc1d4	0	Apobec1	0	Yars2	0	Pelp1	0	E2f7	0	Bora	0
Clnk	0	Ctsz	0	Ttf2	0.08	Stx7	0	Fbxo42	0.11	Serf1	0.12	Fzr1	0	Sgo2a	0	Wdr74	0	Mrpl47	0	Ifitm6	0	Eme1	0	Brca2	0
Lmf2	0	Fos	0	Pradc1	0.08	Lgmn	0	Srsf5	0.11	Med6	0.11	Atf3	0	Trio	0	Pkig	0	Spc25	0	Taf1d	0	Scarb1	0	Spc25	0
Cd80	0	Ccr7	0	Tmco1	0.07	Ogfrl1	0	Smc6	0.11	Runx3	0.11	Klra4	0	Kif20b	0	Phb2	0	Ttk	0	Cenpt	0	Ulbp1	0	Pdss1	0
Zfp36l1	0	Jaml	0	Cct5	0.06	Hck	0	Usp14	0.1	Hsp90ab1	0.11	Fgr	0	Tiam1	0	Pdcd11	0	Ftsj3	0	Prmt1	0	Kifc5b	0	Nsun2	0
Ly86	0	Cd74	0	Prkcq	0.05	Cd86	0	Atp13a3	0.1	Tomm40	0.11	Cbfa2t3	0	Pou6f1	0	Ampd2	0	Bcat1	0	Pprc1	0	Siva1	0	Nle1	0
Slco3a1	0	Cerk	0	H2-K1	0.05	Gpr141	0	Myo5a	0.1	Brd8	0.11	Cct6a	0	Gemin6	0	Napsa	0	Mcm7	0	Aurka	0	Haus5	0	Dsn1	0
Fam83d	0	Oas1a	0	Il1r2	0.03	Oas3	0	Slc38a10	0.1	Rcsd1	0.1	Spag5	0	Rbm19	0	Tbc1d4	0	Esco2	0	Noc2l	0	Tcf19	0	Espl1	0
Rtp4	0	Tmcc3	0	Timm44	0.03	Klra2	0	Etaa1	0.09	H3f3b	0.1	Pelp1	0	Kif18b	0	Trio	0	Kntc1	0	Bub1	0	Set	0	Wdhd1	0
Slc28a2b	0	Il15	0	Hsp90ab1	0.02	Ddx60	0	Galnt7	0.09	Tspan32	0.1	Lyn	0	Ncapg	0	Mfsd2a	0	Ezh2	0	Zmynd19	0	Cinp	0	Ska1	0
Fuca2	0	Ccdc88a	0	Tpd52	0	Nqo2	0	Plin2	0	Cdc27	0.08	Shcbp1	0	Acod1	0	Hus1	0	Gins2	0	Rrp1b	0	Chchd4	0	Itpa	0
H2-Q4	0	Fes	0	Ighm	0	Pkib	0	Slc35c2	0	Epas1	0.08	Ttk	0	Cenpp	0	Fastkd2	0	Cdc25c	0	Kpna2	0	Bub1b	0	Dna2	0
Acss1	0	Mesd	0	Il15	0	Ifit3b	0	Fos	0	Caprin1	0.08	Rnf126	0	Cd36	0	Nhp2	0	Cnot9	0	Cip2a	0	Cit	0	Dhrs13	0
Ypel5	0	Myo10	0	Tmcc3	0	Cxcl10	0	Parp12	0	Sptbn1	0.07	Kif18b	0	Incenp	0	Acod1	0	Wdr76	0	Ska2	0	Slc25a13	0	Foxm1	0
Dnajb9	0	Med30	0	Lst1	0	Ttyh3	0	Cerk	0	Flnb	0.06	Bub1b	0	Ect2	0	Plekha1	0	Myb	0	Wdr77	0	Rad51	0	Ulbp1	0
Pxylp1	0	Lst1	0	Irf8	0	Nmral1	0	Blvrb	0	Crybg3	0.06	Coq7	0	Ska1	0	Fcer1g	0	Tomm40	0	Mettl1	0	Ccne2	0	Ebf1	0
Hip1	0	Syce2	0	Cd74	0	Dgat1	0	Oas3	0	Ctsz	0	Kif23	0	Fcer1g	0	Plin2	0	Mybbp1a	0	C5ar1	0	Dut	0	Dkc1	0
Samd3	0	Parp12	0	Syk	0	Serpinb9b	0	St6galnac4	0	Lat2	0	Ftsj3	0	Cdca8	0	Rcc1	0	Wdr46	0	Slc16a10	0	Ipo5	0	Dlgap5	0
Pea15a	0	Plekha1	0	Basp1	0	Rnf213	0	Tnfaip8l1	0	Tpd52	0	Cep55	0	Kif22	0	Ccr7	0	Rfwd3	0	Troap	0	Nsd2	0	Nudc	0
Bank1	0	Syk	0	Ccdc88a	0	Oas1a	0	Ccnb1	0	Nqo2	0	Fastkd3	0	Melk	0	Ncf2	0	Hmmr	0	Thg1l	0	Spag5	0	Ccnf	0
Apobec2	0	Irf8	0	Klra4	0	Ptpmt1	0	Il10	0	Plin2	0	Rnf213	0	Hirip3	0	Nsun2	0	Pelp1	0	Cenph	0	Dscc1	0	Kif20a	0
Samsn1	0	Tubb3	0	Fes	0	Prr5l	0	Rbm19	0	Il15	0	Napsa	0	Ccr7	0	Spon1	0	Dck	0	Nomo1	0	Clspn	0	Chaf1b	0
Cdk19	0	Napsa	0	Fgr	0	Cd163l1	0	Tpd52	0	Slc35c2	0	Tbc1d4	0	Ncf2	0	Dhrs13	0	Top2a	0	BC030867	0	Kifc1	0	Ppan	0
Rmdn1	0	Basp1	0	Cbfa2t3	0	Klra7	0	Txnl4a	0	Tmcc3	0	Faap24	0	Tpx2	0	Tcf7l2	0	Orc6	0	Birc5	0	Gas2l3	0	Ctc1	0
Pou6f1	0	H2-Eb1	0	Frmd4a	0	Cerk	0	Jaml	0	Parp12	0	Wdr77	0	Shcbp1	0	Cybb	0	Nomo1	0	Kntc1	0	Ranbp1	0	Cdc25c	0
Atp6v0d1	0	Cxcl10	0	Lyn	0	Nsg2	0	Ogfrl1	0	Lst1	0	Trio	0	Ccnf	0	Dtwd1	0	Prmt1	0	Ncapd2	0	Smc1a	0	Cenpp	0
Nrgn	0	Fgr	0	Ifi204	0	Cdk14	0	Il15	0	Ighm	0	Rrp15	0	Tcf7l2	0	Iigp1	0	Ipo5	0	Spc24	0	Cenpf	0	Nop58	0
Fbxl20	0	H2-Aa	0	Fos	0	Ifit3	0	Hvcn1	0	St8sia1	0	Bri3bp	0	Cybb	0	Gda	0	Spdl1	0	Prr11	0	Kif4	0	Ttk	0
1700025G04Rik	0	Klra4	0	Itga2	0	H2-Ab1	0	Tmcc3	0	Ypel5	0	Kif2c	0	Gda	0	Ctps	0	Chchd6	0	Racgap1	0	Ska1	0	Ncapg2	0
Sytl2	0	Serpinb9b	0	Napsa	0	Cyth3	0	Apobec1	0	Irf8	0	Acod1	0	Trim30c	0	Trim30c	0	Cit	0	Pbk	0	Asf1b	0	Aspm	0
Itga4	0	Samsn1	0	Herc6	0	Ccl6	0	Stmn2	0	Cd74	0	Knstrn	0	Sgo1	0	Slc35c2	0	Polq	0	Spag5	0	Rfc4	0	Haus4	0
Itih5	0	Lyn	0	Tbc1d4	0	Mesd	0	Lst1	0	Syk	0	Sgo2a	0	Marcks	0	Marcks	0	Mki67	0	Lap3	0	Chchd6	0	Dnajc11	0
Inpp4a	0	Cbfa2t3	0	Slfn8	0	Tnfaip8l1	0	Ighm	0	Basp1	0	Gpsm2	0	Arl4c	0	Btg1	0	Prmt5	0	Dctpp1	0	Mast2	0	Ccdc58	0
Ccnb2	0	Ddx58	0	Trio	0	Hdc	0	Ctsz	0	Ccdc88a	0	Fcer1g	0	As3mt	0	Tyrobp	0	Ckap5	0	Pla2g7	0	Cacybp	0	Zwilch	0
Ly6e	0	Ifi204	0	Acod1	0	Gtf2ird1	0	Oxnad1	0	Klra4	0	Klre1	0	Tyrobp	0	H2-Aa	0	Tmem97	0	Wdr12	0	Nup85	0	Rfc2	0
Gem	0	Apobec1	0	Jaml	0	Exph5	0	Slc39a10	0	Fes	0	Wdr12	0	Mrpl11	0	Themis2	0	Hjurp	0	Brip1	0	Prdx1	0	Cenpn	0
Mrps36	0	Frmd4a	0	Plekha1	0	Odf2l	0	Irf8	0	Fgr	0	Ccr7	0	Stil	0	Atf3	0	Faap24	0	Kifc5b	0	Pdss1	0	Rfc4	0
Tfeb	0	Prxl2a	0	Cep89	0	Tcf7	0	Mdn1	0	Cbfa2t3	0	Ncf2	0	H2-Aa	0	Ncr1	0	Wdr74	0	Slc25a13	0	Kif23	0	Orc6	0
Spn	0	Ifi209	0	Nqo2	0	Txnl4a	0	Cd74	0	Frmd4a	0	Kif15	0	Shmt2	0	Ctsz	0	Ccne2	0	Chchd6	0	Mastl	0	Kif20b	0
Golm1	0	Tarbp1	0	Fcer1g	0	App	0	Syk	0	Lyn	0	Tcf7l2	0	Gpatch4	0	Gtf2ird1	0	Slc25a13	0	Mcm10	0	Polr1b	0	Rrm2	0
Gbp7	0	Mt2	0	Apobec1	0	Il1r2	0	Basp1	0	Ifi204	0	Cybb	0	Ckap2l	0	Klra8	0	Dut	0	Mastl	0	Kpna2	0	Cdca2	0
Hid1	0	Fam49a	0	Cycs	0	Slc39a10	0	Ccdc88a	0	Evl	0	Gda	0	Atf3	0	Dkc1	0	Lyar	0	Cdkn2c	0	Melk	0	Kif18a	0
F2r	0	Fndc3b	0	Ncf2	0	Slfn1	0	Plekha1	0	Prxl2a	0	Trim30c	0	Nuf2	0	Prmt1	0	Ccdc167	0	Car2	0	Gins1	0	Mcm4	0
Tbc1d2	0	Slfn2	0	Spon1	0	Slfn4	0	Traf4	0	Fastkd2	0	Marcks	0	Pprc1	0	Ranbp1	0	Rad51	0	Rttn	0	Wdr12	0	Pa2g4	0
Poc1a	0	Rtp4	0	Tcf7l2	0	Plaur	0	Klra4	0	Fastkd3	0	Knl1	0	Kif11	0	Cct6a	0	Cenpf	0	Hmmr	0	Foxm1	0	Ipo5	0
Slc9a9	0	Themis2	0	Cybb	0	Ctsh	0	Fes	0	Wdr12	0	Kif11	0	Ncr1	0	H2-Eb1	0	Ctps	0	Fbxo5	0	Pcna	0	Cdc45	0
Klrg1	0	Slfn8	0	Iigp1	0	Ncoa7	0	Fgr	0	Wdr77	0	Tyrobp	0	Ftsj3	0	Mrps27	0	Ccnf	0	Dtl	0	Shmt1	0	Eme1	0
Selplg	0	Bysl	0	Gda	0	Slc14a1	0	Cbfa2t3	0	Itga2	0	H2-Aa	0	Eef1e1	0	Prelid2	0	Arhgap11a	0	Cdc7	0	Etfb	0	Ftsj3	0
Cenpf	0	Itga2	0	Trim30c	0	2023-03-01	0	Slc16a10	0	Rgs10	0	Nusap1	0	Blvrb	0	Fndc3b	0	Fastkd3	0	Anp32b	0	Pbk	0	Gpatch4	0
Dusp5	0	Rgs10	0	Marcks	0	Gns	0	Frmd4a	0	Txnl4a	0	Ndufaf4	0	Klra8	0	Tdrp	0	Rfc4	0	Polr1b	0	Efcab11	0	Irak1bp1	0
Btg2	0	Car2	0	Tyrobp	0	Ifngr2	0	Lyn	0	Slc39a10	0	Neurl3	0	Aurka	0	Klri2	0	Gas2l3	0	Cluh	0	Nomo1	0	Ncaph2	0
Atad2	0	Tbc1d4	0	Rnf213	0	Bcl9	0	Fam136a	0	Napsa	0	Kif22	0	Cenpn	0	Pprc1	0	Atad3a	0	Plk1	0	Phgdh	0	Tnfrsf4	0
Stx11	0	Trio	0	H2-Aa	0	Mt2	0	Ifi204	0	Tbc1d4	0	H2-Eb1	0	H2-Eb1	0	Ldha	0	Ncapg2	0	Kif23	0	Oxnad1	0	Siva1	0
Pif1	0	Thg1l	0	Themis2	0	Smco4	0	Bcl2	0	Trio	0	Cenpe	0	Fndc3b	0	Emilin2	0	Ighg3	0	Gas2l3	0	Nhp2	0	Dtl	0
Cdkn1a	0	Cd86	0	Oas1a	0	Sumf2	0	Cenpf	0	Acod1	0	Kifc1	0	Tdrp	0	Wdfy4	0	Ncaph	0	Poc1a	0	Tomm40	0	Esco2	0
Nfam1	0	Zfp36l1	0	Atf3	0	Inpp4b	0	Gemin5	0	Plekha1	0	Ncr1	0	Bub1	0	Spi1	0	Hells	0	Lpcat2	0	Kif11	0	Tmpo	0
H2az2	0	Cluh	0	Gvin1	0	Gcnt2	0	Car2	0	Fcer1g	0	Blvrb	0	Cdca5	0	Oxnad1	0	Utp20	0	Parpbp	0	Smyd2	0	Cenpf	0
Plek	0	Tspan2	0	Prxl2a	0	Dusp11	0	Pcmtd2	0	Apobec1	0	Klra8	0	Pus7l	0	Fmnl2	0	Kif20b	0	Psmg1	0	Naf1	0	Ncapg	0
Itga1	0	H2-Ab1	0	Ncr1	0	Rnf126	0	Itga2	0	Ccr7	0	Cd36	0	Lgmn	0	Rgs10	0	Mad1l1	0	Psmc3ip	0	Top2a	0	Il2ra	0
Anxa2	0	Acod1	0	Klra8	0	Mef2c	0	Tarbp1	0	Ncf2	0	Ckap2	0	Klri2	0	Traf4	0	Ncaph2	0	Il6	0	Incenp	0	Melk	0
Klre1	0	Ncf2	0	Rnf130	0	Cad	0	Smyd2	0	Fos	0	Tarbp1	0	Traf4	0	Rsad2	0	Rfc1	0	Yars2	0	Ccdc138	0	Top2a	0
Nusap1	0	Ssh1	0	Aen	0	Fgf13	0	Napsa	0	Spon1	0	Kif20a	0	Emilin2	0	Ifi44	0	Plk4	0	Ndufaf4	0	Kif22	0	Prim1	0
Cisd3	0	Fcer1g	0	Itgal	0	Fcgr2b	0	Nle1	0	Tcf7l2	0	Ifi44	0	Rrp1b	0	Isg20	0	Cenpu	0	Rad51	0	Ccne1	0	Sass6	0
Emp1	0	Spon1	0	Parp12	0	Xdh	0	Tbc1d4	0	Cybb	0	Fndc3b	0	Gpr141	0	Lgmn	0	Cdc45	0	Stmn1	0	Gpsm2	0	Tomm40	0
Trem1	0	Cybb	0	H2-Eb1	0	Borcs7	0	Trio	0	Iigp1	0	Mdn1	0	Wdfy4	0	Hck	0	Nek6	0	Exo1	0	Ccdc18	0	Brip1	0
Kifc5b	0	Iigp1	0	Fndc3b	0	Lcn4	0	Irak1bp1	0	Gda	0	Klri2	0	Spi1	0	Cd86	0	Cluh	0	Kif2c	0	Shcbp1	0	Tacc3	0
Kdm7a	0	Itgax	0	Klra3	0	Mbd4	0	Cad	0	Shmt2	0	Ckap5	0	Neurl3	0	Gpr141	0	Dap	0	Rfwd3	0	E2f3	0	Galk1	0
Sla2	0	Gda	0	Tnfsf8	0	Brox	0	Myo10	0	Fam102a	0	Gpr141	0	Birc5	0	Klra2	0	Cep85	0	Xcl1	0	Rcc1	0	Rnaseh2b	0
Cit	0	Gpsm2	0	Tdrp	0	Oasl2	0	Acod1	0	Trim30c	0	Emilin2	0	Spdl1	0	Ubqln4	0	Gpsm2	0	Polh	0	Chn2	0	Kifc1	0
Gna15	0	Tcf7l2	0	Klri2	0	Psmd7	0	Fcer1g	0	Il1b	0	Btg2	0	Fmnl2	0	Gns	0	Spc24	0	Diaph3	0	Galk1	0	Cmtm7	0
Ilk	0	Trim30c	0	Emilin2	0	Entpd1	0	Ccr7	0	Marcks	0	App	0	Spc25	0	Pa2g4	0	Cenpi	0	Sgo1	0	Tacc3	0	Selenoh	0
B3glct	0	Marcks	0	Wdfy4	0	Chst15	0	Ncf2	0	Jaml	0	Wdfy4	0	Faap24	0	Scarb1	0	Nap1l1	0	Stil	0	Ccdc167	0	Tfdp1	0
Ahnak	0	Trdc	0	Spi1	0	Mad2l2	0	Spon1	0	Tyrobp	0	Spi1	0	Rsad2	0	Pkib	0	Oxnad1	0	Gpsm2	0	Chaf1a	0	Kif4	0
Ebf1	0	Ckap2l	0	Lmf2	0	Aff3	0	Tcf7l2	0	H2-Aa	0	Fmnl2	0	Knl1	0	Ifit3b	0	Rcc1	0	Haus5	0	Knl1	0	Pycard	0
Cep70	0	Tyrobp	0	Fmnl2	0	Syce2	0	Cybb	0	Qtrt2	0	Cad	0	Ifi44	0	Cxcl10	0	Tnfrsf9	0	Ppat	0	Psmc3ip	0	Rrp15	0
Crip1	0	Ogfrl1	0	Rsad2	0	Tubb3	0	Iigp1	0	Themis2	0	Rgs10	0	Galk1	0	Chchd6	0	Rrp1b	0	Cep70	0	Atad5	0	E2f3	0
Tspan2	0	Efcab11	0	Ifi44	0	Llph	0	Gda	0	Il10	0	Rsad2	0	Mis18bp1	0	Set	0	Cdc6	0	Arhgap19	0	Brip1	0	Shcbp1	0
Lsp1	0	Oas3	0	Samsn1	0	Glrx	0	Wdr18	0	Atf3	0	Prelid2	0	Hck	0	Rnf213	0	H2az2	0	Bub1b	0	Fanci	0	Uhrf1	0
Gas2l3	0	Atf3	0	Isg20	0	Arhgap5	0	Trim30c	0	Ncr1	0	Ahcy	0	Klra2	0	Cd163l1	0	Dlgap5	0	Bora	0	Cenpe	0	Hmgb2	0
Myo1f	0	Tnfsf8	0	Lgmn	0	Crls1	0	Marcks	0	Klra8	0	Kdm5b	0	Ttk	0	Klra7	0	Pus7l	0	Brca2	0	Cdk1	0	Hells	0
Fam117a	0	Ncr1	0	Ogfrl1	0	Zfhx2	0	Ifi208	0	Irak1bp1	0	Lgmn	0	Tm6sf1	0	Nsg2	0	Chaf1a	0	Spc25	0	Prim1	0	Dut	0
Klra1	0	Faap24	0	Hck	0	Cacna1e	0	Tyrobp	0	Rnf130	0	Fasn	0	Cdkn2c	0	Cdk14	0	Sgo2a	0	Nsun2	0	Pkm	0	Gmnn	0
Tm6sf1	0	Nusap1	0	Cd86	0	Zfand4	0	Nek6	0	Nod1	0	Hck	0	Pkib	0	Ifit3	0	Kif15	0	H2az2	0	BC035044	0	Ccne2	0
Osbpl3	0	Stk32c	0	Gpr141	0	Rbm19	0	H2-Aa	0	Pus7l	0	Klra2	0	Ifit3b	0	H2-Ab1	0	Pwp1	0	Pus7l	0	Topbp1	0	Uchl3	0
Kif4	0	Ypel5	0	Oas3	0	Ctnnbip1	0	Themis2	0	H2-Eb1	0	Mis18bp1	0	Cxcl10	0	Cyth3	0	Rrp15	0	Dsn1	0	Mtbp	0	Ctps	0
Cdkn2c	0	Entpd1	0	Klra2	0	Angpt1	0	Atf3	0	Rbm19	0	Tpx2	0	Ttyh3	0	Ccl6	0	Cdc7	0	Espl1	0	Pycard	0	Ckap5	0
Fam160a2	0	Klra8	0	Klrk1	0	Mrpl47	0	Ncr1	0	Ydjc	0	Ppp5c	0	Gas2l3	0	Hdc	0	Grwd1	0	Wdhd1	0	Rbl1	0	Prmt5	0
Il6	0	Rnf130	0	Ddx60	0	Clnk	0	Gas2l3	0	Inpp4b	0	Pkib	0	Kif15	0	Myo10	0	Dsn1	0	Ska1	0	Hjurp	0	Anp32b	0
Ndc80	0	Apobec2	0	Atg2a	0	Cars	0	Rnf13	0	Fndc3b	0	Ifit3b	0	Mthfd1	0	Tcf7	0	Polh	0	Xpot	0	Hells	0	Timeless	0
Vsir	0	Aff3	0	Tcf7	0	Rad54l	0	Klra8	0	Klra3	0	Pla2g12a	0	Rnf213	0	App	0	Parpbp	0	Dhrs13	0	E2f1	0	Tipin	0
Ppp3cc	0	Bcl9	0	Pkib	0	Nmi	0	Rnf130	0	Tdrp	0	Kif14	0	Trub1	0	Il1r2	0	Car2	0	Foxm1	0	Utp20	0	Arhgap11a	0
Sdhc	0	Fam117a	0	Ifit3b	0	Tarbp1	0	Arntl	0	Klri2	0	Kpna2	0	Prc1	0	Slfn1	0	Ccne1	0	Klra1	0	Mki67	0	Kif18b	0
Tcf19	0	F2r	0	Ttyh3	0	Ly86	0	H2-Eb1	0	Cerk	0	Ttyh3	0	Spag5	0	Slfn4	0	Suz12	0	Ebf1	0	Kif18b	0	Atad3a	0
Cenpt	0	Klra3	0	Ddx58	0	Zmynd19	0	Fndc3b	0	Emilin2	0	Cdkn3	0	Cenpe	0	Plaur	0	Plk1	0	Dlgap5	0	Rrm1	0	Cit	0
Itgb1	0	Tdrp	0	Prr5l	0	Rtp4	0	Klra3	0	Wdfy4	0	Surf2	0	Cd163l1	0	Ctsh	0	Rfc3	0	Rangap1	0	Trmt10a	0	Hjurp	0
Csf1	0	Spi1	0	Cd163l1	0	Aen	0	Shmt1	0	Spi1	0	Slfn4	0	Chchd6	0	Slc14a1	0	Cct6a	0	Ccnf	0	Gins2	0	Ska3	0
Wdr95	0	Klri2	0	Gas2l3	0	Pdcd11	0	Tdrp	0	Fmnl2	0	2023-03-01	0	Klra7	0	2023-03-01	0	BC030867	0	Kif20a	0	Batf3	0	Kif11	0
S100a9	0	Emilin2	0	Klra7	0	Fuca2	0	Klri2	0	Gemin5	0	Klra7	0	Nsg2	0	Ifngr2	0	Cdkn2c	0	Ppan	0	Dck	0	Pclaf	0
Zeb2	0	Lcn4	0	Cerk	0	H2-Q4	0	Emilin2	0	Utp20	0	Hmmr	0	Cdk14	0	Bcl9	0	Troap	0	Ctc1	0	Hspe1	0	Cenph	0
Trpv2	0	Pcmtd2	0	Stmn2	0	Acss1	0	Wdfy4	0	Rsad2	0	Nhp2	0	Ifit3	0	Klre1	0	Brca2	0	Cdc25c	0	Qtrt2	0	S100a6	0
Fhl2	0	Tnfaip8l1	0	Nsg2	0	2610301B20Rik	0	Spi1	0	Ifi44	0	Stmn2	0	H2-Ab1	0	Gsto1	0	Kif2c	0	Cenpp	0	Neil3	0	Shmt1	0
Ighg3	0	Fmnl2	0	Cdk14	0	Pmm1	0	Prxl2a	0	Isg20	0	Nsg2	0	Cyth3	0	Hid1	0	Nup155	0	Ndc1	0	Mcm8	0	Nasp	0
Nemp2	0	Isg20	0	Ifit3	0	Wdr77	0	Fmnl2	0	Lgmn	0	Cdk14	0	Ccl6	0	Inpp4b	0	Prc1	0	Tbc1d31	0	Gart	0	Ifi207	0
Cd226	0	Rsad2	0	H2-Ab1	0	Zranb3	0	Rgs10	0	Hck	0	Ifit3	0	Hdc	0	Gcnt2	0	Brca1	0	Pclaf	0	Lig1	0	Gemin5	0
Ulbp1	0	Ifi44	0	Cyth3	0	Samd3	0	Cxcl10	0	Cd86	0	H2-Ab1	0	Dhrs13	0	Lap3	0	Eif3b	0	E2f7	0	Ppat	0	Slfn5	0
Cd36	0	Hck	0	Dcp1b	0	Pea15a	0	Rsad2	0	Gpr141	0	Cyth3	0	Myo10	0	Ccdc58	0	Ifrd2	0	Prmt5	0	Cip2a	0	Myc	0
Jak1	0	Mcrip2	0	Ccl6	0	Sla2	0	Tm6sf1	0	Klra2	0	Ccl6	0	Tcf7	0	Mef2c	0	Pfas	0	Shcbp1	0	Rfc3	0	Mcm5	0
Palm	0	Gpr141	0	a	0	Bank1	0	Ifi44	0	Itpr2	0	Hdc	0	App	0	Fgf13	0	Mtfr2	0	Cdc25a	0	Brca2	0	Ndc80	0
Kifc1	0	Klra2	0	Tnfaip8l1	0	Apobec2	0	Isg20	0	Ddx60	0	Wdr18	0	Slfn4	0	Fcgr2b	0	Ncapd2	0	Ftsj3	0	Diaph3	0	Grwd1	0
Zfp831	0	Lgmn	0	Hdc	0	Pou6f1	0	Lgmn	0	Slfn8	0	Myo10	0	Plaur	0	Wdr43	0	Pold2	0	Kif14	0	Ifrd2	0	Ezh2	0
Klra9	0	Kdm7a	0	Aff3	0	Nrgn	0	Evl	0	Pkib	0	Aurkb	0	Ctsh	0	Wdr46	0	Thg1l	0	Tyms	0	Pmf1	0	Ndufa12	0
Brd9	0	Pkib	0	Xcl1	0	Mrnip	0	Ruvbl2	0	Ifit3b	0	Troap	0	2023-03-01	0	Oasl2	0	Chek2	0	Irak1bp1	0	Depdc1b	0	Bcat1	0
Ccl4	0	Ddx60	0	App	0	Pycrl	0	Chd3	0	Cxcl10	0	Tcf7	0	Ppp1r13b	0	Chst15	0	Kif22	0	Cdc45	0	Sgo1	0	Cdc6	0
Arsb	0	Pou6f1	0	Slfn1	0	Mt3	0	Hck	0	St3gal6	0	Il1r2	0	Ifngr2	0	Cacybp	0	Fanci	0	Brca1	0	Insl6	0	Tnfrsf9	0
Ncald	0	Ifit3b	0	Slfn4	0	Fbxl20	0	Cd86	0	Ttyh3	0	Plaur	0	Bcl9	0	Aff3	0	Sars2	0	Kif18a	0	Cenpk	0	Ccne1	0
Klrc1	0	Xdh	0	Plaur	0	Fancb	0	Gpr141	0	Rnf213	0	Ctsh	0	Kifc1	0	Ruvbl1	0	Aurka	0	Galk1	0	Wdr46	0	Prc1	0
Mctp1	0	Cxcr6	0	Ctsh	0	Car5b	0	Klra2	0	Atad3a	0	Ifngr2	0	Kifc5b	0	Zfhx2	0	Cse1l	0	E2f8	0	Atad3a	0	Pus7	0
Blnk	0	Spout1	0	Slc14a1	0	Gem	0	St8sia1	0	Zeb2	0	Bcl9	0	Neil3	0	Hvcn1	0	Mrps5	0	Myc	0	Wee1	0	Mad2l1	0
Kctd9	0	Surf2	0	2023-03-01	0	Spout1	0	Ddx60	0	Cd163l1	0	Traf4	0	Kif4	0	Prxl2a	0	Rabggtb	0	Cct6a	0	Fasn	0	Tyms	0
4930522L14Rik	0	Ttyh3	0	Gns	0	Rmdn1	0	Slfn8	0	Klra7	0	Cep89	0	Gcnt2	0	Cacna1e	0	Ccdc18	0	Nup85	0	Cenph	0	Hirip3	0
Snx10	0	Rnf213	0	Ifngr2	0	Dapl1	0	Pkib	0	Fasn	0	Galk1	0	Mef2c	0	Rbm19	0	Eif4e	0	Ccne2	0	Lyar	0	Fen1	0
E2f7	0	Gas2l3	0	Cluh	0	Chchd6	0	Ifit3b	0	Nsg2	0	Gemin6	0	Fgf13	0	Exph5	0	Zmynd19	0	Shmt1	0	Cbx5	0	Set	0
Ifi213	0	Troap	0	Cd80	0	Hid1	0	Ttyh3	0	Cdk14	0	Gcnt2	0	Wdr18	0	Angpt1	0	Haus7	0	Asf1b	0	Pclaf	0	Depdc1a	0
Lgals1	0	Prr5l	0	Gcnt2	0	Exosc1	0	Btg2	0	Ifit3	0	Wdr73	0	Fcgr2b	0	Clnk	0	Ndc80	0	Depdc1a	0	Tipin	0	Kif14	0
Neil3	0	Cd163l1	0	Ifi209	0	Mrpl33	0	Rnf213	0	H2-Ab1	0	Mef2c	0	Top2a	0	Slc39a10	0	Trub1	0	Cenpn	0	Rfwd3	0	Prim2	0
Dapk2	0	Cyth3	0	Serpinb9b	0	Ppp1r13b	0	Arhgap5	0	Cyth3	0	Fgf13	0	Oasl2	0	Tarbp1	0	Gemin6	0	Eme1	0	Dkc1	0	Eef1e1	0
Nod1	0	Klra7	0	Mef2c	0	Ndufaf6	0	Cd163l1	0	Myo10	0	Ifi211	0	Bcl2	0	Ly86	0	Noc2l	0	Ckap2l	0	Timeless	0	Trub1	0
S100a6	0	Nod1	0	Itgb1	0	Cxcl2	0	Klra7	0	Ccl6	0	Ccnb1	0	Chst15	0	Aen	0	Rad51ap1	0	Il2ra	0	Ska3	0	Pole2	0
Asf1b	0	Stmn2	0	Fgf13	0	Arntl	0	Gnl3	0	Hdc	0	Fcgr2b	0	Aff3	0	Slc28a2b	0	Incenp	0	Mtfr2	0	Anp32b	0	Cdc25a	0
Klrd1	0	Nsg2	0	Fcgr2b	0	Apoo	0	Kdm7a	0	Bcl2	0	Fam83d	0	Nsl1	0	Acss1	0	Prim1	0	Ifrd2	0	Mrpl47	0	Ssrp1	0
Cx3cr1	0	Cdk14	0	Xdh	0	Tfpi	0	Nsg2	0	Tcf7	0	Oasl2	0	Ruvbl1	0	Nek6	0	Ndc1	0	Pla2g12a	0	Prmt5	0	Anxa2	0
Itpr2	0	Ifit3	0	Borcs7	0	Trem1	0	Cdk14	0	App	0	Chst15	0	Zfhx2	0	Bank1	0	Nle1	0	Rad51ap1	0	Nip7	0	Nusap1	0
Fasl	0	Kifc5b	0	Lcn4	0	Cdkn3	0	Ifit3	0	Slfn1	0	Aff3	0	Prxl2a	0	Fbxl20	0	Cdc25a	0	Ttk	0	Ckap5	0	Smc4	0
Fscn1	0	Gpatch4	0	Oasl2	0	Tspan2	0	H2-Ab1	0	Slfn4	0	Ruvbl1	0	Cacna1e	0	St8sia1	0	Kpna2	0	Naa25	0	Parpbp	0	Mthfd1	0
Abcg1	0	Txnl4a	0	Entpd1	0	Arl4c	0	Cyth3	0	Plaur	0	Zfhx2	0	Angpt1	0	Tnfsf8	0	Kif18b	0	Ect2	0	Mcm7	0	Nucks1	0
Cxcl2	0	Ccl6	0	Chst15	0	Zw10	0	Ccl6	0	Ctsh	0	Prxl2a	0	Clnk	0	Dapl1	0	Brip1	0	Nusap1	0	Ldha	0	Tpx2	0
Bhlhe40	0	Hdc	0	Tubb3	0	Klra9	0	Hdc	0	Slc14a1	0	Cacna1e	0	Tarbp1	0	Cad	0	Psmc3ip	0	Qtrt2	0	Ctps	0	Anp32e	0
Ifngr1	0	App	0	Glrx	0	Bri3bp	0	Zeb2	0	2023-03-01	0	Exph5	0	Itga1	0	Ppp1r13b	0	Exo1	0	Trip13	0	Nap1l1	0	Pla2g12a	0
Casp1	0	Slfn4	0	Cdkn3	0	Dtwd1	0	Ccl4	0	Gns	0	Angpt1	0	Ly86	0	Il1b	0	Cenpe	0	Eef1e1	0	Stil	0	Chchd4	0
Foxm1	0	Plaur	0	Cd84	0	Nod1	0	Tcf7	0	Ifngr2	0	Clnk	0	Aen	0	Mrto4	0	Ndufaf4	0	Mthfd1	0	Rnaseh2b	0	Nop2	0
Zmiz1	0	Ctsh	0	Zfhx2	0	Pcmtd2	0	App	0	Bcl9	0	Gart	0	Slc28a2b	0	Cxcl2	0	Myc	0	Gnl3	0	Gnl3	0	Blm	0
Fam49a	0	2023-03-01	0	Cacna1e	0	Ccdc34	0	Slfn1	0	Gcnt2	0	Mrto4	0	Ubqln4	0	Tfpi	0	Mis18bp1	0	Aspm	0	Eif4e	0	Nfam1	0
Rnf13	0	Gns	0	Angpt1	0	Ifi208	0	Slfn4	0	Mef2c	0	Ly86	0	Grwd1	0	Trem1	0	Blm	0	Hjurp	0	Ube2e3	0	Apex1	0
Atg2a	0	Ifngr2	0	Fastkd3	0	Fam102a	0	Plaur	0	Slc9a9	0	Aen	0	Acss1	0	Fam136a	0	Mthfd1	0	Trub1	0	Bora	0	Trappc1	0
Pax5	0	Klra1	0	Clnk	0	Phb2	0	Ctsh	0	Fgf13	0	Slc28a2b	0	Bank1	0	Klra9	0	Eef1e1	0	Siva1	0	Bcat1	0	Ndc1	0
Ifitm6	0	Tcf7	0	Txnl4a	0	Neurl3	0	Slc14a1	0	Cd36	0	Acss1	0	Ncaph	0	Pla2g12a	0	Apex1	0	Gemin5	0	Mcm2	0	Rad51ap1	0
Klrk1	0	Slfn1	0	Depdc1b	0	Smyd2	0	2023-03-01	0	Fcgr2b	0	Bank1	0	St8sia1	0	Mdn1	0	Depdc1b	0	Clspn	0	Ezh2	0	Eif4e	0
C5ar1	0	Slc14a1	0	Ly86	0	Sdhc	0	Gns	0	Oasl2	0	Utp20	0	Tnfsf8	0	Fasn	0	Mcm10	0	Incenp	0	Traip	0	Ddx39	0
Cxcr2	0	Gem	0	Rtp4	0	Gm4951	0	Ifngr2	0	Chst15	0	St8sia1	0	Dapl1	0	Cxcr6	0	Slc7a5	0	Cenpi	0	Ruvbl2	0	Nek6	0
Ctsc	0	Evl	0	Slc28a2b	0	Gpsm2	0	Bcl9	0	Aff3	0	Tnfsf8	0	Cad	0	Arhgap5	0	E2f8	0	Prc1	0	Ckap2	0	Prdx1	0
Trdc	0	Ckap2	0	H2-Q4	0	Faap24	0	Inpp4b	0	Hspe1	0	Spout1	0	Il1b	0	Fastkd3	0	Cdk1	0	Kif18b	0	Rad51ap1	0	Trmt10a	0
Serp2	0	Klrg1	0	Ifi211	0	Fam160a2	0	Gcnt2	0	Zfhx2	0	Dapl1	0	Mrto4	0	Shmt2	0	Ccdc138	0	Ncapg	0	Nle1	0	Tbc1d31	0
Kdm5b	0	Mef2c	0	Acss1	0	Tk1	0	Mef2c	0	Cacna1e	0	Qtrt2	0	Cxcl2	0	Neurl3	0	Polr1b	0	Rrm2	0	Kif2c	0	Ect2	0
Gpsm2	0	Tfpi	0	Ypel5	0	Hook1	0	Fgf13	0	Angpt1	0	Il1b	0	Arntl	0	Hk2	0	Atad5	0	Cenpe	0	Gemin6	0	Cenpi	0
Ppp1r13b	0	Gcnt2	0	Samd3	0	Kdm7a	0	Fcgr2b	0	Clnk	0	Cxcl2	0	Cdk1	0	Smyd2	0	Nup205	0	Tlcd1	0	Ncapd3	0	Wdr43	0
Gimap6	0	Cd36	0	Bank1	0	Ifitm6	0	Oasl2	0	Pa2g4	0	Arntl	0	Tfpi	0	Ydjc	0	Spag5	0	Sgo2a	0	Blm	0	Sgo2a	0
Cript	0	Chchd4	0	Pou6f1	0	4930522L14Rik	0	Chst15	0	Mybbp1a	0	Tfpi	0	Trem1	0	Gm4951	0	Ranbp1	0	Melk	0	Nup205	0	Kif15	0
Kif18b	0	Oasl2	0	Nrgn	0	Klre1	0	Aff3	0	Tarbp1	0	Trem1	0	Fam136a	0	Ifi211	0	Mcm2	0	Ncaph	0	Thg1l	0	Pole	0
Insl6	0	Fcgr2b	0	Fbxl20	0	Ifi213	0	Zfhx2	0	Ly86	0	Pif1	0	Klra9	0	Fam160a2	0	Stmn1	0	Tnfrsf4	0	Cct6a	0	Mis18bp1	0
Chn2	0	Borcs7	0	Sytl2	0	Tmem97	0	Cacna1e	0	Aen	0	Arl4c	0	Mdn1	0	Ifitm6	0	Nup93	0	Spdl1	0	Vim	0	Rcc2	0
Cdkn3	0	Chst15	0	Wdr95	0	Abcg1	0	Atad3a	0	Slc28a2b	0	Fam136a	0	Fasn	0	Noc2l	0	Ckap2l	0	Anln	0	Dlgap5	0	Smc2	0
Trbc1	0	Zfhx2	0	Gem	0	Capn2	0	Cd36	0	Gnl3	0	Klra9	0	Arhgap5	0	Abcg1	0	Psmg1	0	Mybbp1a	0	H2az2	0	Slc7a5	0
Csf3r	0	Eps8	0	Dapl1	0	C5ar1	0	Il1b	0	Acss1	0	Ifi207	0	Hk2	0	Wdr77	0	Tpx2	0	Tacc3	0	Pla2g12a	0	E2f8	0
Ifi208	0	Cacna1e	0	Hid1	0	Evl	0	Angpt1	0	Samd3	0	Arhgap5	0	Smyd2	0	Mettl1	0	Ldha	0	Aurkb	0	Ccdc34	0	Prdx4	0
Cd48	0	Rbm19	0	F2r	0	Thg1l	0	Clnk	0	Bank1	0	Shmt2	0	Pbk	0	C5ar1	0	Nup85	0	Plk4	0	Cdc25a	0	Ccdc18	0
Ckap5	0	Ly86	0	Ppp1r13b	0	Nomo1	0	Ly86	0	Pou6f1	0	Hk2	0	Lap3	0	Slc16a10	0	Pdss1	0	Gpatch4	0	Cluh	0	Mybbp1a	0
Kif22	0	Angpt1	0	Slfn2	0	Ccl4	0	Aen	0	Fbxl20	0	Lap3	0	Gm4951	0	Thg1l	0	Ckap2	0	Arhgap11a	0	Gen1	0	Knl1	0
Vezf1	0	H2-Q4	0	Cxcl2	0	As3mt	0	Slc28a2b	0	Tnfsf8	0	Smyd2	0	Btg2	0	Ifrd2	0	Dctpp1	0	Tmpo	0	Atpif1	0	Brca1	0
Cxcr6	0	Clnk	0	Arntl	0	Pla2g7	0	Acss1	0	Dapl1	0	Ydjc	0	Ifi211	0	Pus7l	0	Tacc3	0	Cdca2	0	Bard1	0	Cdk1	0
Stk32c	0	Aen	0	Trem1	0	Mctp1	0	Samd3	0	Hid1	0	Gm4951	0	Fam160a2	0	Atad3a	0	Shmt1	0	Clec4e	0	Trip13	0	Asf1b	0
Pcmtd2	0	Acss1	0	Arl4c	0	Irak1bp1	0	Bank1	0	Ppp1r13b	0	Chchd6	0	Ifitm6	0	Pus7	0	Bard1	0	Kif11	0	Tnfrsf9	0	Pkm	0
Gzmk	0	Samd3	0	Cdkn2c	0	Tdp1	0	Fbxl20	0	Cxcl2	0	Fam160a2	0	Abcg1	0	Pax5	0	Foxm1	0	Atad3a	0	Dctpp1	0	Ipo7	0
Agfg2	0	Bank1	0	Klra9	0	Car2	0	Cxcr6	0	Arntl	0	Myc	0	Wdr77	0	Shmt1	0	Ruvbl2	0	Pax5	0	Cdc6	0	Pfas	0
Gimap3	0	Fbxl20	0	Nod1	0	Cd36	0	Tnfsf8	0	Tfpi	0	Ifitm6	0	Mettl1	0	Lpcat2	0	Ddx39	0	Rfc4	0	Zgrf1	0	Mtfr2	0
Rell1	0	Dapl1	0	Pcmtd2	0	Ampd2	0	Dapl1	0	Trem1	0	Aurka	0	C5ar1	0	Csf1	0	Espl1	0	Rrp15	0	Cfap298	0	Aurkb	0
Efcab11	0	Hid1	0	Ifi208	0	Oxnad1	0	Hid1	0	Arl4c	0	Plk1	0	Slc16a10	0	Wdr18	0	Sass6	0	Nek6	0	Il21	0	Mcm3	0
Cenpe	0	Slc9a9	0	Fam102a	0	Polr1b	0	Ppp1r13b	0	Klra9	0	Abcg1	0	BC030867	0	Nip7	0	Smc4	0	Gmnn	0	Pus7l	0	Mpp6	0
Phf11b	0	Ppp1r13b	0	Neurl3	0	Cluh	0	Cxcl2	0	Nop2	0	C5ar1	0	Pla2g7	0	Zfp831	0	Ska3	0	Cit	0	Cdc7	0	Ckap2l	0
Chd3	0	Cxcl2	0	Gm4951	0	Stk32c	0	Tfpi	0	Pcmtd2	0	Parpbp	0	Mctp1	0	Xcl1	0	Pbk	0	Ckap5	0	Cercam	0	Nup85	0
Racgap1	0	Arntl	0	Fam160a2	0	Cx3cr1	0	Trem1	0	Ifi208	0	Psmg1	0	Wdr12	0	Cxcr2	0	Nhp2	0	Mad2l1	0	Grwd1	0	Ranbp1	0
Slfn2	0	Trem1	0	Ifitm6	0	Gas2l3	0	Arl4c	0	Arhgap5	0	Grwd1	0	Car2	0	Ighg3	0	Knl1	0	Pus7	0	Kif14	0	Bard1	0
Me2	0	Arl4c	0	Klre1	0	Lpcat2	0	Klra9	0	Neurl3	0	Slc16a10	0	Polr1b	0	Utp20	0	Mecr	0	Hirip3	0	Prmt7	0	Atpif1	0
Arl4c	0	Ifi208	0	Ifi213	0	Il6	0	Nod1	0	Hk2	0	Nomo1	0	Cluh	0	Ifi207	0	Ccp110	0	Tpx2	0	Naa25	0	Trip13	0
Cdc25c	0	Klra9	0	Abcg1	0	Yars2	0	Fam102a	0	Smyd2	0	Aspm	0	Lpcat2	0	Nfam1	0	Fbxo5	0	Cdc6	0	Ndc80	0	Naa25	0
Dap	0	Gm4951	0	Kif18b	0	Ndufaf4	0	Neurl3	0	Gm4951	0	Prr11	0	Psmg1	0	Batf3	0	E2f1	0	Grwd1	0	Eef1e1	0	Fbl	0
Pla2g7	0	Fam102a	0	C5ar1	0	Qtrt2	0	Hk2	0	Ifi211	0	Dctpp1	0	Il6	0	Grwd1	0	Atad2	0	Esco2	0	Ccnf	0	Plk4	0
Tcp11l2	0	Neurl3	0	Trdc	0	Ccp110	0	Gm4951	0	Fam160a2	0	Pla2g7	0	Ndufaf4	0	Hspe1	0	1500009L16Rik	0	Ndc80	0	Mecr	0	Traip	0
Prf1	0	Ifitm6	0	Evl	0	Snrpb2	0	Ifi211	0	Ifitm6	0	Mctp1	0	Fscn1	0	Furin	0	Gen1	0	Mcrip2	0	Ccp110	0	Gnl3	0
Sp100	0	Smyd2	0	Fam49a	0	Fscn1	0	Fam160a2	0	Klre1	0	Car2	0	Kdm5b	0	Gemin5	0	Nusap1	0	Set	0	Adk	0	Mcm2	0
Fam102a	0	Hcst	0	Ccl4	0	Kdm5b	0	Ifitm6	0	Ifi213	0	Arhgap19	0	Xcl1	0	Eef1e1	0	Il2ra	0	Blm	0	Anp32e	0	Ruvbl2	0
Irf2	0	Fam160a2	0	As3mt	0	St3gal6	0	Klre1	0	Abcg1	0	Polr1b	0	Blnk	0	Qtrt2	0	Shmt2	0	Nop2	0	Cmtm7	0	Cct6a	0
Il18rap	0	Klre1	0	Pla2g7	0	Xcl1	0	Ifi213	0	C5ar1	0	Cluh	0	Nle1	0	Gart	0	Cenpk	0	Chchd4	0	Xcl1	0	Vim	0
Sft2d1	0	Nomo1	0	Mctp1	0	Cxcr6	0	Abcg1	0	Ccl4	0	Gas2l3	0	Zfp831	0	Tnfrsf4	0	Eef1g	0	Smc4	0	Trappc1	0	Ckap2	0
Ntan1	0	Ifi213	0	Kifc5b	0	Rnf13	0	C5ar1	0	As3mt	0	Lpcat2	0	Klra1	0	Nle1	0	Mcm3	0	Ipo5	0	Arhgap19	0	Clspn	0
Top2a	0	Abcg1	0	Fam117a	0	Blnk	0	As3mt	0	Pla2g7	0	Il6	0	Ebf1	0	Irak1bp1	0	Dkc1	0	Kif4	0	Chek2	0	Cfap298	0
Ppm1h	0	C5ar1	0	Cd36	0	Pus7l	0	Pla2g7	0	Mctp1	0	Fscn1	0	Ifi207	0	Il6	0	Clspn	0	Kifc1	0	Polq	0	Atad2	0
Rap1gap2	0	Ccl4	0	Cx3cr1	0	Zfp831	0	Mctp1	0	Polr1b	0	Xcl1	0	Ruvbl2	0	Ftsj3	0	Zgrf1	0	Apex1	0	Atic	0	Atad5	0
B4galt1	0	As3mt	0	Itgax	0	Foxm1	0	Polr1b	0	Cluh	0	Blnk	0	Nusap1	0	S100a9	0	Qtrt2	0	Ctps	0	Plk1	0	Kif22	0
Spc25	0	Pla2g7	0	Lpcat2	0	Klra1	0	Cluh	0	Cx3cr1	0	BC035044	0	Qtrt2	0	Mcrip2	0	Arhgap19	0	S100a9	0	Ndufaf4	0	Incenp	0
Ifi207	0	Mctp1	0	Il6	0	Ndufa12	0	Cx3cr1	0	Lpcat2	0	Nle1	0	Irak1bp1	0	Trub1	0	Traip	0	Chaf1a	0	Espl1	0	Rrm1	0
Mndal	0	Polr1b	0	Fscn1	0	Ebf1	0	Itga1	0	Il6	0	Pus7l	0	Aurkb	0	Fscn1	0	Melk	0	Ska3	0	Mis18bp1	0	Spdl1	0
Hsd11b1	0	Lpcat2	0	Kdm5b	0	Kif20a	0	Lpcat2	0	Ndufaf4	0	Zfp831	0	Slfn5	0	Gnl3	0	Fbl	0	Ccdc18	0	Taf1d	0	Batf3	0
Ehbp1l1	0	Cx3cr1	0	St3gal6	0	Itga1	0	Il6	0	Fscn1	0	Ebf1	0	Shmt1	0	Il21	0	Hirip3	0	Slc7a5	0	BC030867	0	E2f1	0
Gm4951	0	Il6	0	Cxcr6	0	Ifi207	0	Ndufaf4	0	Kdm5b	0	Cdc25c	0	Pfas	0	Ttc27	0	Bora	0	Mis18bp1	0	Cenpp	0	Tlcd1	0
Cdc25b	0	St3gal6	0	Rnf13	0	Chd3	0	Fscn1	0	Xcl1	0	Pus7	0	Il2ra	0	Cluh	0	Mastl	0	Kif15	0	Wdr18	0	Lig1	0
Prr11	0	Ccp110	0	Blnk	0	Tm6sf1	0	Kdm5b	0	Cxcr6	0	Irak1bp1	0	Ifrd2	0	Bcat1	0	Surf2	0	Ldha	0	Uhrf1	0	Ppat	0
Car5b	0	Fscn1	0	Kdm7a	0	Slfn5	0	Xcl1	0	Rnf13	0	Slfn5	0	Pla2g12a	0	Naa25	0	Kif20a	0	Pfas	0	Slc7a5	0	Ncaph	0
Glipr1	0	Blnk	0	Zfp36l1	0	Ifrd2	0	Blnk	0	Blnk	0	Shmt1	0	Naa25	0	Myc	0	Rrp9	0	Traip	0	E2f8	0	Pmf1	0
Cd53	0	Kdm5b	0	Zfp831	0	Btg1	0	Zfp831	0	Kdm7a	0	Il2ra	0	Tlcd1	0	Psmg1	0	Pole	0	Rcc1	0	Tfdp1	0	Lgals3	0
Acp5	0	Tcp11l2	0	Klra1	0	Tlcd1	0	Klra1	0	Zfp831	0	Ifrd2	0	Utp20	0	Cd36	0	Pus7	0	Cxcr2	0	Brca1	0	Ifrd2	0
Klhl6	0	Btg2	0	Ebf1	0	Nhp2	0	Ebf1	0	Itga1	0	Tomm40	0	Csf1	0	Wdr12	0	Pla2g12a	0	Bard1	0	Lap3	0	Rfc3	0
Npc2	0	Xcl1	0	Itga1	0	Tcp11l2	0	Itpr2	0	Klra1	0	Naa25	0	Ighg3	0	Tomm40	0	Smc2	0	Ranbp1	0	Mcm6	0	Gart	0
Il12rb2	0	Rnf13	0	Ifi207	0	Btg2	0	Ifi207	0	Ebf1	0	Gnl3	0	Esco2	0	Il2ra	0	Wee1	0	Smc2	0	Tmem97	0	Neil3	0
Cd96	0	Zfp831	0	Chd3	0	Csf3r	0	Slfn5	0	Ifi207	0	Trub1	0	Tomm40	0	Pla2g7	0	Ppat	0	Ckap2	0	Prdx4	0	Ldha	0
a	0	Ifi207	0	Tm6sf1	0	Clec4e	0	Il2ra	0	Tm6sf1	0	Gemin5	0	Rrp15	0	Kdm5b	0	Gnl3	0	Ruvbl2	0	Nudc	0	Qtrt2	0
Thap3	0	Ebf1	0	Cd96	0	Klrd1	0	Ifrd2	0	Slfn5	0	Tlcd1	0	Apex1	0	Csf3r	0	Tyms	0	Cenpf	0	Chaf1b	0	Cenpk	0
As3mt	0	Itga1	0	Slfn5	0	Il18rap	0	Nop2	0	Il2ra	0	Cenpf	0	Slc7a5	0	Surf2	0	Dis3	0	Zwilch	0	Nup133	0	Il21	0
Arntl	0	Chd3	0	Btg1	0	Nfam1	0	Btg1	0	Ifrd2	0	S100a9	0	Naf1	0	Polr1b	0	Cip2a	0	Pa2g4	0	Ydjc	0	Mki67	0
Cercam	0	Tm6sf1	0	Tcp11l2	0	Surf2	0	Tlcd1	0	Btg1	0	Clec4e	0	Il21	0	Apex1	0	Adk	0	Knl1	0	Nucks1	0	Utp20	0
Pycard	0	Slfn5	0	Btg2	0	Pus7	0	Tcp11l2	0	Tlcd1	0	Csf1	0	Batf3	0	Rrp15	0	Nsun2	0	Cdk1	0	Smc4	0	Ighg3	0
Capn2	0	Qtrt2	0	Csf3r	0	Pax5	0	Mybbp1a	0	Tcp11l2	0	Pax5	0	Gemin5	0	Ruvbl2	0	Birc5	0	Kif22	0	Pfas	0	Rrp1b	0
Clec4e	0	Btg1	0	Clec4e	0	Atad3a	0	Csf3r	0	Csf3r	0	Nfam1	0	Nfam1	0	Tcp11l2	0	Anp32e	0	Top2a	0	Wdr74	0	Anln	0
Lgals3	0	Tlcd1	0	Klrd1	0	Zeb2	0	Clec4e	0	Clec4e	0	Mcrip2	0	Atad3a	0	Naf1	0	Mad2l1	0	Il21	0	Ncapd2	0	Mrpl28	0
Neurl3	0	Csf3r	0	Il18rap	0	Mcrip2	0	Klrd1	0	Klrd1	0	Cxcr2	0	Pus7	0	Ppan	0	Parp1	0	Neil3	0	Nusap1	0	Nap1l1	0
Stil	0	Clec4e	0	Il21	0	Itpr2	0	Il18rap	0	Il18rap	0	Nop2	0	S100a9	0	Rrp1b	0	Pcna	0	Ncapg2	0	Ect2	0	Pcna	0
Itgb7	0	Klrd1	0	Batf3	0	Ckap2	0	Nfam1	0	Nfam1	0	Atad3a	0	Mcrip2	0	Chchd4	0	Cercam	0	Gart	0	Anxa2	0	Etfb	0
Itgax	0	Nfam1	0	Klrc1	0	Bcat1	0	Surf2	0	Surf2	0	Chchd4	0	Nop2	0	Pop1	0	Ncapd3	0	Bcat1	0	Mcm5	0	Tcp1	0
Depdc1b	0	Il18rap	0	Nfam1	0	Slc9a9	0	Pax5	0	Pax5	0	Batf3	0	Chchd4	0	Ebf1	0	Ncapg	0	Batf3	0	Kif20a	0	Rcc1	0
Btg1	0	Zeb2	0	Pax5	0	Hcst	0	Mcrip2	0	Mcrip2	0	Csf3r	0	Nek6	0	Yars2	0	Prim2	0	Rrm1	0	Pole2	0	Mcrip2	0
Evl	0	Pax5	0	Zeb2	0	Apex1	0	Hspe1	0	Bcat1	0	Slc7a5	0	Bcat1	0	Gpatch4	0	Lig1	0	Kif20b	0	Pkmyt1	0	Nhp2	0
Serpini1	0	Itpr2	0	Itpr2	0	S100a9	0	Cxcr2	0	Apex1	0	Naf1	0	Pax5	0	Mybbp1a	0	Cenpp	0	Mki67	0	Rrp9	0	E2f7	0
Hcst	0	Bcat1	0	Slc9a9	0	Ighg3	0	Apex1	0	Chchd4	0	Il21	0	Hspe1	0	Slfn5	0	Neil3	0	Utp20	0	Gemin5	0	Chaf1a	0
Prkag1	0	Batf3	0	Hcst	0	Cxcr2	0	Batf3	0	Cd226	0	Ruvbl2	0	Surf2	0	Clec4e	0	Depdc1a	0	Ighg3	0	Pole	0	Naf1	0
Lpcat2	0	Cd226	0	Jak1	0	Il21	0	Ighg3	0	Il21	0	Nek6	0	Mybbp1a	0	Slc7a5	0	E2f7	0	Csf1	0	Cenpi	0	Cenpe	0
Ckap2l	0	S100a9	0	Tnfrsf4	0	Hspe1	0	Csf1	0	Batf3	0	Bcat1	0	Clec4e	0	Ndufaf4	0	Tlcd1	0	Uhrf1	0	Gmnn	0	Ppih	0
Trappc1	0	Csf1	0	Cd226	0	Tnfrsf4	0	S100a9	0	Tnfrsf4	0	Mybbp1a	0	Csf3r	0	Tlcd1	0	Gins1	0	Lyar	0	Sgo2a	0	Lyar	0
Slfn5	0	Cxcr2	0	Cxcr2	0	Batf3	0	Bcat1	0	Cxcr2	0	Hspe1	0	Gart	0	Blnk	0	Racgap1	0	Naf1	0	Kif15	0	Cbx5	0
Pik3r1	0	Ighg3	0	Csf1	0	Chchd4	0	Il21	0	Ighg3	0	Tnfrsf4	0	Gnl3	0	Mctp1	0	Ect2	0	Tomm40	0	Smc2	0	Nip7	0
St3gal6	0	Il21	0	S100a9	0	Cd226	0	Cd226	0	Csf1	0	Ighg3	0	Tnfrsf4	0	Pfas	0	Gart	0	Nhp2	0	Hmgb2	0	Prmt1	0
Rbl1	0	Tnfrsf4	0	Ighg3	0	Csf1	0	Tnfrsf4	0	S100a9	0	Apex1	0	Cxcr2	0	Nop2	0	Asf1b	0	Hspe1	0	Zmynd19	0	Hspe1	0
