## Supplementary material for "Mll1 pioneers histone H3K4me3 deposition and promotes formation of CD8^+^ T stem cell memory": sup table 5 (part 1 of 3)

### Sheet: WT
GENEID	countPromoterActive	countBodyActive	PSActive	countPromoterNaive	countBodyNaive	PSNaive
0610005C13Rik	7.96344	16.797	0.474101	4.43628	14.2997	0.310235
0610006L08Rik	9.54134	14.4775	0.659044	6.78146	10.2069	0.664402
0610009B22Rik	61.1126	24.574	2.48688	73.9222	35.9607	2.05564
0610009E02Rik	9.13083	25.8505	0.353217	21.0606	17.2128	1.22355
0610009L18Rik	11.388	14.3098	0.795815	18.5767	17.1463	1.08343
0610010F05Rik	161.913	77.5674	2.08738	63.3433	66.5897	0.951249
0610010K14Rik	99.4369	95.4796	1.04145	104.571	67.7329	1.54387
0610012G03Rik	24.5301	9.34662	2.62449	13.0854	11.9349	1.0964
0610025J13Rik	4.50933	11.6154	0.38822	1.34782	12.578	0.107157
0610030E20Rik	23.2986	22.8162	1.02114	50.393	27.7354	1.81692
0610031O16Rik	3.30741	5.8441	0.565941	2.54159	5.23366	0.485624
0610038B21Rik	3.57122	18.3193	0.194943	5.8688	6.63046	0.885127
0610039H22Rik	7.41117	12.2755	0.603739	8.77619	8.87373	0.989008
0610039K10Rik	26.5333	10.355	2.56236	104.171	11.8817	8.76733
0610040B10Rik	8.88183	7.67869	1.15668	16.3163	11.0352	1.47856
0610040F04Rik	33.9149	38.0059	0.892357	18.6614	17.0336	1.09557
0610040J01Rik	7.53321	15.9654	0.471845	5.47599	6.21231	0.881475
0610042G04Rik	11.2561	40.0895	0.280773	11.3871	40.8678	0.278634
0610043K17Rik	1.98839	10.1939	0.195057	5.15254	19.4118	0.265433
1100001I12Rik	1.71966	5.13987	0.334572	0.870316	2.35384	0.369743
1110002E22Rik	6.90329	13.0811	0.527731	2.78034	8.67482	0.320507
1110002J07Rik	14.0605	14.8846	0.944638	9.43476	11.6697	0.808486
1110002L01Rik	21.7454	8.22931	2.64243	21.7346	8.00735	2.71433
1110002O04Rik	2.3841	11.3348	0.210334	7.86352	8.18634	0.960566
1110004F10Rik	33.8224	15.6261	2.16449	37.8004	20.4775	1.84594
1110006O24Rik	27.8326	10.3059	2.70066	9.9276	7.04374	1.40942
1110008P14Rik	10.7186	10.3084	1.0398	6.1499	9.08598	0.676856
1110015O18Rik	1.19698	2.84801	0.420287	2.49924	1.99797	1.25089
1110017D15Rik	30.3338	88.4874	0.342804	17.6758	48.897	0.36149
1110018N20Rik	58.89	157.352	0.374256	34.6849	89.177	0.388945
1110019D14Rik	3.82516	3.49752	1.09368	9.04195	3.46997	2.60577
1110020A21Rik	9.94691	20.6172	0.482456	79.7406	34.6299	2.30265
1110025L11Rik	1.59269	0.662558	2.40385	1.34782	3.3594	0.40121
1110025M09Rik	18.1544	21.3204	0.851504	24.769	31.2338	0.79302
1110028F11Rik	2.91664	5.62575	0.518445	2.69565	3.3594	0.80242
1110028F18Rik	4.783	4.78651	0.999267	1.67127	3.88325	0.43038
1110032A03Rik	51.5466	37.2109	1.38525	93.9818	47.9238	1.96107
1110032F04Rik	10.2008	13.5253	0.754205	2.78034	4.76509	0.583481
1110036E04Rik	6.08229	7.22143	0.842256	1.19377	5.35737	0.222827
1110038B12Rik	74.3669	85.8716	0.866025	30.6918	19.6326	1.56331
1110038F14Rik	25.3215	27.1265	0.93346	16.6821	21.4441	0.777931
1110046J04Rik	5.81849	4.80207	1.21166	1.39017	1.52941	0.908962
1110051M20Rik	19.6251	19.6139	1.00057	15.3883	18.3707	0.837651
1110057P08Rik	3.85475	3.9031	0.987614	0.477507	1.49848	0.318661
1110058D11Rik	1.85649	4.95014	0.375039	0.435158	1.38579	0.314016
1110059E24Rik	10.4646	5.65687	1.8499	8.17163	6.2945	1.29822
1110059G10Rik	7.93385	5.24628	1.51228	18.5497	8.12004	2.28444
1110065P20Rik	41.6343	47.0754	0.884417	31.254	33.3193	0.938015
1190005I06Rik	2.65777	6.66778	0.398599	2.6533	3.75064	0.707424
1190007I07Rik	44.467	20.9459	2.12294	21.7769	14.9981	1.45197
1190028D05Rik	1.46079	2.90774	0.502378	0.673911	2.63452	0.255801
1300002E11Rik	42.1027	10.9604	3.84136	27.2105	11.5502	2.35585
1300017J02Rik	7.1671	9.438	0.759387	2.86504	4.59711	0.623226
1500002C15Rik	10.4794	13.3592	0.784439	9.04195	9.19423	0.983438
1500002F19Rik	22.4924	42.4088	0.530371	24.8654	38.4148	0.647285
1500004A13Rik	10.1035	20.6217	0.489943	14.6026	17.0005	0.858951
1500009C09Rik	6.76646	10.737	0.6302	4.28222	6.14643	0.696701
1500009L16Rik	19.0876	33.3187	0.57288	11.7376	17.806	0.659193
1500011B03Rik	41.0573	17.7687	2.31065	47.3199	36.7062	1.28915
1500012K07Rik	5.31554	7.67919	0.6922	0.955013	5.20407	0.183513
1500015A07Rik	13.4935	9.81193	1.37521	15.3612	8.72121	1.76137
1500015L24Rik	1.45585	2.41132	0.603759	0.477507	1.41226	0.338114
1500026H17Rik	5.30567	4.34981	1.21975	2.06408	3.5672	0.578628
1500035N22Rik	4.11362	5.03597	0.816848	0.955013	4.27217	0.223543
1520401A03Rik	78.1379	87.5311	0.892687	42.4331	48.6853	0.871579
1600002D24Rik	5.30074	13.1694	0.402504	7.25897	9.35119	0.776261
1600010M07Rik	0.923314	5.0957	0.181195	1.34782	3.8788	0.347484
1600012H06Rik	81.1383	38.7177	2.09564	44.2547	29.2358	1.51372
1600012P17Rik	1.59269	5.38683	0.295663	0.238753	3.37931	0.0706515
1600014C10Rik	24.7545	29.0644	0.851711	8.01758	14.0985	0.568683
1600014C23Rik	5.03201	10.4489	0.481582	2.34518	8.69209	0.269807
1600015H23Rik	3.85475	7.31425	0.527019	1.58658	5.52188	0.287326
1600019K03Rik	0.923314	5.81048	0.158905	0.71626	2.05983	0.347728
1600020E01Rik	23.1618	13.2245	1.75143	63.4244	21.2613	2.98309
1600023N17Rik	9.00386	4.21981	2.13372	7.73648	4.08216	1.89519
1600025M17Rik	2.39397	1.70459	1.40442	1.74063	3.40367	0.511399
1600027J07Rik	0.65951	5.48823	0.120168	0	3.16049	0
1600029I14Rik	5.31061	7.62648	0.696338	1.43252	7.48794	0.19131
1600029O15Rik	2.65777	5.61019	0.47374	3.69301	6.13097	0.602353
1700001C19Rik	17.3926	27.4326	0.634013	11.2061	21.518	0.520776
1700001D01Rik	1.85649	5.28544	0.351247	4.04347	2.93065	1.37972
1700001F09Rik	3.45905	3.17026	1.09109	3.60831	4.8314	0.746846
1700001G01Rik	3.05841	2.26325	1.35134	1.10907	1.58469	0.699864
1700001G11Rik	30.7295	6.34804	4.84079	14.545	6.86919	2.11742
1700001G17Rik	24.9505	7.44729	3.35028	16.7938	9.69372	1.73244
1700001J03Rik	8.49105	17.7431	0.478554	5.91115	12.746	0.463766
1700001J04Rik	5.28595	6.52722	0.809831	3.82005	6.05577	0.630812
1700001J11Rik	0.928246	4.63593	0.200229	1.15142	1.73276	0.664499
1700001K19Rik	37.692	82.1894	0.458599	92.1711	53.1438	1.73437
1700001K23Rik	3.44918	8.63489	0.399447	14.0828	21.023	0.669876
1700001L05Rik	5.57441	6.91474	0.806163	2.41454	3.91418	0.616872
1700001L19Rik	1.32395	5.51934	0.239875	4.47863	2.81796	1.58931
1700001O22Rik	84.0882	166.303	0.505632	67.0787	137.896	0.486445
1700001P01Rik	13.2593	8.52044	1.55617	10.7132	11.1966	0.956824
1700003C15Rik	1.18712	0.865348	1.37184	0	0	NA
1700003D09Rik	15.594	9.41189	1.65684	24.1491	8.6439	2.79378
1700003E16Rik	5.57934	6.00773	0.928695	3.60831	5.94308	0.607145
1700003E24Rik	0.395706	1.48374	0.266696	0	2.18586	0
1700003F12Rik	7.16217	19.217	0.372699	2.45689	11.9018	0.206431
1700003G18Rik	12.834	4.58372	2.7999	16.8208	6.14643	2.73667
1700003H04Rik	5.30567	5.87271	0.903446	2.21814	7.18312	0.308799
1700003I22Rik	6.10695	6.4911	0.94082	2.21814	4.80047	0.462067
1700003L19Rik	0.395706	2.62716	0.150621	0.238753	2.66989	0.0894243
1700003M07Rik	4.38729	11.2409	0.390296	3.73536	10.1225	0.369017
1700003P14Rik	3.84982	3.17277	1.2134	0.71626	2.08419	0.343664
1700006A11Rik	1.58282	6.02328	0.262784	3.95877	4.85343	0.815665
1700006F04Rik	3.32221	3.17277	1.0471	1.54423	3.45006	0.447595
1700006H20Rik	8.09535	26.8535	0.301463	8.49508	16.9438	0.501368
1700006H21Rik	4.64616	5.34266	0.869635	0.912665	3.64452	0.250421
1700007F19Rik	6.38555	6.16384	1.03597	0.673911	3.59368	0.187527
1700007J10Rik	3.58108	7.5798	0.472451	5.39129	6.18181	0.872122
1700007K13Rik	1.45092	6.25469	0.231974	3.1308	4.09317	0.764884
1700007L15Rik	34.3057	8.94909	3.83342	19.4047	8.74557	2.2188
1700007P06Rik	1.19205	6.65776	0.179047	2.73799	4.03577	0.678432
1700008C04Rik	3.85475	4.41759	0.872592	1.58658	1.76814	0.897315
1700008J07Rik	16.2979	26.2866	0.620008	20.4714	27.6689	0.739872
1700008K24Rik	11.9452	26.0508	0.458534	13.2665	18.6314	0.712049
1700008O03Rik	28.8927	48.5704	0.594863	24.5689	38.9219	0.631237
1700008P02Rik	1.72459	1.93849	0.889654	1.67127	1.69739	0.984616
1700009C05Rik	4.51919	4.53955	0.995516	1.58658	2.96603	0.534916
1700009J07Rik	2.1203	8.2479	0.257071	2.30284	3.16049	0.728633
1700009N14Rik	0.796344	3.30277	0.241114	0.435158	1.82554	0.238372
1700010B08Rik	0.527608	5.03848	0.104716	2.06408	3.83241	0.538586
1700010D01Rik	4.78793	1.43957	3.32596	0.477507	2.31847	0.205958
1700010G06Rik	4.11856	7.22143	0.570324	2.73799	3.78157	0.724036
1700010H22Rik	1.86142	2.98053	0.624529	2.21814	2.43116	0.912378
1700010I02Rik	1.46079	2.67384	0.546326	2.17579	1.86537	1.16641
1700010I14Rik	48.4833	34.9118	1.38874	43.3304	31.0238	1.39668
1700010J16Rik	2.52094	2.82191	0.893345	0.435158	3.41468	0.127437
1700010K23Rik	1.86142	1.43957	1.29305	2.17579	2.06872	1.05176
1700010L04Rik	10.9923	34.4707	0.318887	11.7529	25.529	0.460376
1700010N08Rik	0	0.706729	0	0	1.30402	0
1700011B04Rik	2.38903	4.91902	0.485673	3.0191	2.76267	1.09282
1700011C11Rik	1.06015	4.43314	0.239141	1.10907	4.43358	0.250152
1700011L22Rik	5.58921	10.5737	0.528595	2.26049	7.13969	0.316608
1700011M02Rik	0	1.0862	0	1.82533	1.66646	1.09533
1700012A03Rik	1.46079	4.75289	0.307347	1.34782	2.29411	0.587515
1700012B07Rik	4.64123	22.2951	0.208172	4.45162	11.1973	0.397562
1700012B09Rik	8.10521	17.1174	0.473507	2.9344	5.99304	0.489634
1700012C14Rik	3.31235	8.04511	0.411722	2.97675	4.38274	0.679197
1700012D01Rik	13.4109	12.4441	1.07769	17.5794	14.366	1.22368
1700012D14Rik	39.636	6.50916	6.08926	34.92	9.77104	3.57383
1700012D16Rik	1.06015	5.29849	0.200085	0.912665	5.25357	0.173723
1700012H19Rik	1.85649	3.56529	0.520713	1.39017	1.73276	0.802287
1700012I11Rik	4.10869	4.81512	0.853289	1.34782	2.96158	0.455102
1700012J15Rik	5.56948	12.7167	0.437966	5.60303	10.836	0.517077
1700012P22Rik	2.11043	8.90104	0.2371	4.35158	5.00557	0.869347
1700013D24Rik	2.37917	5.27238	0.451251	2.10643	2.88426	0.730319
1700013F07Rik	3.57122	6.84196	0.521959	2.10643	3.06326	0.687644
1700013G24Rik	1.84663	7.76202	0.237906	0.71626	3.65553	0.195939
1700013H16Rik	1.06015	5.70702	0.185762	2.14878	2.97606	0.722023
1700013N06Rik	1.31902	4.0331	0.327048	2.73799	3.59813	0.76095
1700014D04Rik	2.52587	8.39848	0.300753	1.19377	3.01242	0.396281
1700014L14Rik	1.58282	3.11304	0.50845	0	2.00242	0
1700015C15Rik	19.4981	17.3701	1.12251	16.2162	11.9806	1.35354
1700015G11Rik	3.45411	3.11304	1.10956	1.19377	1.62664	0.733887
1700015I17Rik	3.17058	6.08051	0.521434	1.43252	3.26217	0.439131
1700016A09Rik	12.7168	14.7079	0.864628	3.88941	5.61156	0.693107
1700016B01Rik	3.98665	5.62074	0.709276	2.14878	2.20133	0.976129
1700016C15Rik	8.17793	25.5704	0.31982	5.68773	17.7512	0.320414
1700016C19Rik	18.2863	48.1984	0.379397	24.0761	25.0127	0.962553
1700016D06Rik	3.70312	5.12682	0.722304	0.71626	2.39134	0.299523
1700016G22Rik	4.11856	4.81763	0.854893	3.41191	4.11308	0.829525
1700016H13Rik	50.4569	53.9851	0.934645	10.3051	34.8037	0.296092
1700016J18Rik	18.1495	25.2295	0.719376	5.73008	17.4432	0.328499
1700016K05Rik	2.38903	3.51308	0.68004	2.17579	2.09965	1.03626
1700016K19Rik	14.1974	13.3292	1.06513	4.56332	9.00758	0.506609
1700016L04Rik	3.83996	3.34694	1.1473	5.04083	3.12511	1.61301
1700016L21Rik	1.45585	6.78223	0.214657	3.41191	3.06326	1.11382
1700016P04Rik	1.19205	5.14792	0.23156	0.955013	4.37173	0.218452
1700017B05Rik	27.8573	29.009	0.960297	32.9523	29.8294	1.10469
1700017G19Rik	2.6479	5.15293	0.513864	1.58658	4.43803	0.357496
1700017J07Rik	2.516	5.78437	0.434966	3.32721	6.79844	0.489408
1700017L05Rik	3.45905	8.08678	0.427741	2.54159	4.1993	0.605241
1700017M07Rik	1.46079	1.77737	0.82188	0.238753	3.36384	0.0709763
1700017N19Rik	9.70283	14.6825	0.660844	7.25897	17.0881	0.424798
1700018A04Rik	0.527608	5.37378	0.0981819	1.82533	3.73073	0.489268
1700018A23Rik	4.90504	13.4083	0.36582	5.34894	12.3922	0.431638
1700018B08Rik	40.3399	72.3761	0.557365	7.87886	21.1195	0.373061
1700018B24Rik	3.19031	3.28972	0.969782	1.67127	2.73175	0.611796
1700018F24Rik	2.38903	11.9685	0.199609	2.45689	8.06532	0.304624
1700018G05Rik	0.527608	1.02898	0.51275	0.71626	1.79906	0.398129
1700018L02Rik	12.3211	13.8837	0.887456	6.95086	5.02586	1.38302
1700019A02Rik	31.913	40.4045	0.789837	7.60943	34.3493	0.221531
1700019C18Rik	1.32395	4.37842	0.302381	2.6533	3.71972	0.713306
1700019D03Rik	12.9856	36.3781	0.356962	10.952	26.9288	0.406701
1700019E08Rik	1.45585	3.50807	0.415002	1.82533	3.3594	0.54335
1700019F05Rik	3.19031	3.92367	0.813094	2.49924	3.30199	0.756889
1700019G24Rik	0.791412	2.79079	0.28358	1.58658	2.59914	0.610423
1700019J19Rik	2.38903	5.5088	0.433676	2.10643	6.41609	0.328305
1700019M22Rik	1.31902	3.18832	0.413703	1.10907	2.20133	0.503819
1700019N19Rik	6.76153	17.2106	0.392871	4.52098	6.86919	0.658152
1700019P21Rik	2.2522	3.82227	0.589231	4.95613	3.8125	1.29997
1700020A23Rik	1.71473	10.3176	0.166194	5.91115	7.83521	0.754434
1700020D12Rik	2.78474	9.11325	0.30557	2.30284	6.21273	0.370664
1700020D14Rik	0	0.0883411	0	0	0.132605	0
1700020G03Rik	2.51107	10.5914	0.237085	1.91003	6.42054	0.297487
1700020G17Rik	3.18538	5.81548	0.547741	1.10907	4.02687	0.275417
1700020L13Rik	15.3598	10.4514	1.46964	5.19489	10.8408	0.479199
1700020L24Rik	5.30567	26.0763	0.203467	5.63005	14.9318	0.37705
1700020M21Rik	4.7682	6.50415	0.733101	4.59034	4.39376	1.04474
1700020N01Rik	3.98172	7.6009	0.523849	1.78298	3.43015	0.519797
1700020N15Rik	0.395706	2.22963	0.177476	0.238753	1.1515	0.207341
1700020N18Rik	4.50933	7.23949	0.622879	2.14878	3.82351	0.561991
1700021F02Rik	1.45092	4.12896	0.351401	5.15254	3.08317	1.67118
1700021F07Rik	2.24727	5.91688	0.379806	4.23987	3.48099	1.21801
1700021G15Rik	0.928246	4.72427	0.196484	0.477507	1.73276	0.275576
1700021L23Rik	2.65284	5.78186	0.45882	1.15142	3.22679	0.356831
1700021N21Rik	1.59269	5.88576	0.2706	0.71626	4.36728	0.164006
1700022A21Rik	3.57615	4.2148	0.848476	1.34782	2.26318	0.595543
1700022A22Rik	2.52094	3.91615	0.643728	3.17315	3.39922	0.933494
1700022E09Rik	1.31902	5.59463	0.235765	1.58658	3.59813	0.440945
1700022H01Rik	11.6616	11.8829	0.981376	19.6435	11.9061	1.64987
1700022H16Rik	2.65284	2.71801	0.976023	2.06408	2.77814	0.742974
1700022I11Rik	2.51107	7.66313	0.327682	1.15142	4.8314	0.23832
1700022N22Rik	18.6574	19.6133	0.95126	27.2529	25.4277	1.07178
1700023A20Rik	12.9757	6.73806	1.92574	21.931	7.06365	3.10476
1700023C21Rik	2.38903	5.26988	0.453337	1.58658	3.33292	0.476032
1700023D09Rik	34.7556	17.342	2.00413	50.3776	37.9174	1.32862
1700023F02Rik	13.2395	36.742	0.360338	13.4782	25.6377	0.52572
1700023G09Rik	12.0425	21.0017	0.573407	4.84443	16.4125	0.295167
1700024B05Rik	1.72459	1.34872	1.27869	0.435158	2.18586	0.199078
1700024B18Rik	3.45411	3.06887	1.12553	1.78298	2.18586	0.815687
1700024G13Rik	5.31061	5.65186	0.939622	1.34782	2.59914	0.518565
1700024I08Rik	0.65951	5.37378	0.122727	0.435158	2.4157	0.180138
1700024J04Rik	0.791412	3.27166	0.2419	0.477507	1.86537	0.255985
1700024N05Rik	3.44918	6.16384	0.559583	2.06408	4.10864	0.502377
1700025B11Rik	1.06015	2.80635	0.377768	2.17579	2.95057	0.737415
1700025C18Rik	1.32888	6.4133	0.207207	0.955013	4.99938	0.191026
1700025D23Rik	1.58282	10.077	0.157074	4.12817	5.92316	0.696953
1700025F24Rik	3.18538	4.22785	0.753427	1.39017	3.26217	0.42615
1700025G04Rik	19.4882	31.0837	0.62696	13.1701	23.0673	0.570942
1700025H01Rik	8.35422	23.2078	0.359975	4.88677	16.0721	0.304053
1700025J12Rik	1.31902	5.71409	0.230836	2.34518	3.76166	0.623444
1700025K04Rik	1.32395	4.08228	0.324317	1.74063	2.59914	0.669695
1700025K24Rik	1.58776	4.30314	0.368977	0.238753	3.4346	0.0695142
1700025M24Rik	11.1538	17.8515	0.624807	7.62477	19.4472	0.392076
1700025N23Rik	3.18045	6.86556	0.463246	1.58658	4.74518	0.334355
1700025O08Rik	2.1203	1.70459	1.24388	0.477507	0.499493	0.955983
1700026D11Rik	0.65951	4.24842	0.155237	3.32721	4.5772	0.726909
1700026F02Rik	1.45585	4.62538	0.314753	2.26049	1.81898	1.24273
1700026J12Rik	6.89836	19.7905	0.348569	16.5127	15.5771	1.06006
1700026J14Rik	1.59269	7.53563	0.211354	3.76237	3.07872	1.22205
1700027A15Rik	3.31728	8.019	0.413677	2.45689	4.56174	0.538587
1700027F06Rik	2.516	4.46426	0.563588	3.17315	4.0203	0.789282
1700027F09Rik	2.2522	5.56352	0.404816	0.870316	6.29895	0.138169
1700027H10Rik	0.923314	2.27881	0.405175	1.62892	2.31847	0.702586
1700027I24Rik	6.77633	3.23249	2.09631	2.61095	3.33737	0.782338
1700027J07Rik	3.19031	5.78687	0.551301	2.8497	3.91418	0.728046
1700028B04Rik	4.51426	6.22106	0.725641	0.477507	5.83483	0.0818373
1700028D13Rik	7.96344	11.132	0.715362	3.08846	6.66584	0.463326
1700028E10Rik	19.6201	19.7333	0.994265	28.389	16.1164	1.7615
1700028I16Rik	4.24059	6.43387	0.659104	3.2155	4.66786	0.688859
1700028J19Rik	3.18538	4.12896	0.771472	2.69565	3.28208	0.821323
1700028K03Rik	4.5044	9.48969	0.474662	7.21662	7.19626	1.00283
1700028M03Rik	1.71966	2.75967	0.623139	2.69565	1.92065	1.4035
1700028P14Rik	5.98985	3.08442	1.94197	1.97939	3.8214	0.517975
1700028P15Rik	1.19205	4.90346	0.243104	1.58658	3.83686	0.413509
1700029B22Rik	3.18538	4.15507	0.766625	0	2.06427	0
1700029F12Rik	12.9856	21.7604	0.596753	11.6259	17.9147	0.64896
1700029H14Rik	11.139	34.4305	0.32352	38.8094	51.3134	0.756321
1700029I15Rik	8.10521	10.1603	0.797734	2.45689	9.98117	0.246153
1700029J03Rik	2.38903	5.26988	0.453337	2.69565	2.44663	1.10178
1700029J07Rik	97.3426	27.7585	3.50677	53.7012	34.6629	1.54924
1700029M03Rik	8.21738	13.6267	0.603036	10.7826	13.9417	0.773403
1700029M20Rik	1.84663	15.524	0.118953	6.34631	12.1912	0.520565
1700029N11Rik	3.04361	5.16848	0.588879	0.238753	3.45006	0.0692027
1700029P11Rik	1.85649	4.7604	0.389987	2.26049	4.69879	0.481079
1700030A11Rik	5.97012	6.60555	0.903804	3.84706	3.30199	1.16507
1700030C10Rik	0.263804	3.41722	0.0771984	1.10907	2.96603	0.373924
1700030C12Rik	33.407	16.6464	2.00686	21.8193	10.3877	2.1005
1700030C14Rik	3.31728	4.4251	0.749651	0.71626	5.48129	0.130674
1700030F04Rik	1.32395	2.93635	0.450883	2.9344	2.68536	1.09274
1700030I03Rik	2.516	2.86608	0.877856	0.912665	4.55072	0.200554
1700030J22Rik	20.5681	33.7169	0.610024	19.4741	29.4535	0.661181
1700030K09Rik	35.9773	24.4121	1.47375	15.2612	13.6614	1.1171
1700030L20Rik	1.99333	3.64559	0.546778	1.34782	3.83241	0.351691
1700030L22Rik	0.263804	6.40276	0.0412016	0.870316	5.63592	0.154423
1700030M09Rik	1.05522	9.74469	0.108286	0.477507	1.77915	0.26839
1700030N03Rik	1.72952	2.78828	0.620282	2.78034	2.79805	0.993672
1700030O20Rik	1.72459	4.07174	0.423552	1.82533	4.75408	0.38395
1700031A10Rik	2.6479	5.65186	0.468502	2.21814	3.16494	0.700848
1700031F05Rik	1.58282	2.0365	0.77723	1.19377	0.811886	1.47036
1700031L13Rik	0.395706	1.88127	0.21034	0	2.23225	0
1700031M16Rik	2.3841	4.62789	0.515159	2.45689	2.64553	0.928695
1700031P21Rik	1.85649	6.64972	0.279184	5.91115	4.15947	1.42113
1700034B16Rik	2.52094	6.29886	0.400221	1.15142	2.27864	0.505308
1700034E13Rik	1.05522	1.79293	0.588543	3.95877	2.0289	1.95119
1700034G24Rik	8.76472	9.18854	0.953876	7.13192	7.7576	0.919346
1700034H15Rik	8.36901	9.82499	0.851809	3.93176	7.85928	0.50027
1700034I23Rik	0.263804	2.32298	0.113563	0.435158	2.16595	0.200909
1700034J05Rik	37.8559	109.015	0.347252	19.0966	60.7936	0.314122
1700034K08Rik	0.923314	3.07137	0.30062	1.54423	3.16939	0.487233
1700034P13Rik	5.16884	14.4815	0.356927	13.3819	11.9061	1.12395
1700036A12Rik	1.59269	11.9221	0.133591	0	6.12652	0
1700036G14Rik	0.923314	7.01613	0.131599	2.89205	2.99251	0.96643
1700037C18Rik	7.27434	7.14248	1.01846	7.89053	6.48261	1.21718
1700037F03Rik	5.57934	11.2515	0.495876	3.82005	6.71879	0.568562
1700037H04Rik	77.1517	38.6452	1.99641	28.5197	34.5892	0.824526
1700039E22Rik	4.783	3.99394	1.19756	1.10907	1.89629	0.584862
1700039I01Rik	1.84663	5.81548	0.317536	4.91379	6.56416	0.748578
1700039M10Rik	11.6518	8.71268	1.33733	16.8478	5.22476	3.2246
1700040D17Rik	5.54975	3.70532	1.49778	6.21926	4.38719	1.4176
1700040F15Rik	0	0	NA	0	0	NA
1700040G22Rik	0	0.176682	0	0	0	NA
1700040K01Rik	3.97679	6.11413	0.650426	2.69565	3.59368	0.750107
1700040P09Rik	3.72285	6.49914	0.572822	3.60831	4.56174	0.790995
1700041A01Rik	1.71966	3.18832	0.539361	1.43252	2.96158	0.483701
1700041B01Rik	7.30887	19.9716	0.365963	4.04347	7.38481	0.547539
1700041C23Rik	1.06015	4.23035	0.250605	0.912665	2.68091	0.340431
1700041G16Rik	12.9807	20.8106	0.623753	20.2327	36.7986	0.549822
1700041I07Rik	3.30741	5.90633	0.559978	0.238753	4.83584	0.0493716
1700041M19Rik	0.923314	5.4285	0.170086	2.69565	4.53081	0.594959
1700042G07Rik	1.46079	4.63039	0.315478	2.30284	3.71082	0.620573
1700042G15Rik	2.91171	10.9142	0.266781	6.65442	5.85241	1.13704
1700042O10Rik	4.11856	5.45408	0.755134	1.34782	2.52839	0.533075
1700044C05Rik	1.46079	3.93672	0.371067	1.34782	3.53183	0.381622
1700044K03Rik	3.84982	2.30742	1.66845	0.870316	3.81695	0.228014
1700045H11Rik	4.2258	6.78223	0.623069	7.25897	3.71527	1.95382
1700046C09Rik	1.05522	3.33138	0.31675	0.912665	3.28653	0.277699
1700047A11Rik	3.71299	6.5975	0.562787	0	2.7362	0
1700047E10Rik	2.1203	1.93849	1.09379	0	2.16595	0
1700047F07Rik	5.56948	5.00486	1.11281	2.21814	2.28309	0.97155
1700047G03Rik	3.72285	7.1617	0.519828	2.9344	4.2656	0.687922
1700047L14Rik	0.796344	2.74662	0.289936	0	1.33495	0
1700047M11Rik	3.58108	5.72714	0.625283	1.58658	4.6435	0.341676
1700048B10Rik	3.32221	17.332	0.191681	7.93288	4.00039	1.98303
1700048F04Rik	1.05522	2.87913	0.366505	0.870316	3.16939	0.274601
1700048M11Rik	4.90997	5.53991	0.88629	2.38753	4.14846	0.575523
1700048O14Rik	4.79286	8.72323	0.549437	1.43252	5.30441	0.270062
1700048O20Rik	3.30741	9.26132	0.357121	1.78298	4.32089	0.412642
1700049E15Rik	2.2522	4.14201	0.543745	0.435158	3.98048	0.109323
1700049E17Rik1	0	0.587271	0	0	0.366888	0
1700049E17Rik2	0.131902	0.405574	0.325223	0	0.941687	0
1700049E22Rik	5.03201	5.25933	0.956777	3.97411	4.91761	0.808138
1700049J03Rik	19.4636	12.9822	1.49925	5.15254	9.53019	0.540654
1700049L16Rik	5.57934	5.62074	0.992635	2.06408	2.7362	0.754362
1700051A21Rik	4.77807	6.29886	0.758561	1.58658	3.954	0.401259
1700052H01Rik	5.58427	9.71858	0.574598	2.26049	7.30238	0.309555
1700052I22Rik	3.05348	6.2833	0.485967	2.54159	2.7273	0.931907
1700052K11Rik	30.192	12.5274	2.41007	20.3174	13.2719	1.53085
1700054A03Rik	3.18045	5.37378	0.591845	1.78298	3.01687	0.591004
1700054K19Rik	1.31902	4.94513	0.266731	1.34782	4.14846	0.324897
1700054M17Rik	4.783	7.48896	0.638674	0.912665	5.50988	0.165641
1700054O19Rik	5.43758	6.44693	0.843437	1.34782	5.7376	0.234911
1700055C04Rik	2.25713	4.69817	0.480428	1.62892	3.13401	0.519757
1700055D16Rik	8.21245	15.638	0.525161	23.6716	16.207	1.46058
1700055D18Rik	9.5512	10.1889	0.937412	18.0299	10.9225	1.6507
1700055K11Rik	3.45411	6.69138	0.516203	3.41191	5.29996	0.64376
1700055L01Rik	3.18045	5.81298	0.547128	2.02173	3.01687	0.670143
1700056E22Rik	16.7134	9.79637	1.70608	71.2726	38.4698	1.85269
1700057G04Rik	7.13751	14.7629	0.483476	2.30284	11.8752	0.193919
1700057H15Rik	1.85156	4.2148	0.4393	2.26049	2.07974	1.08691
1700057H21Rik	2.39397	4.3448	0.550995	2.10643	3.68434	0.571725
1700060C16Rik	4.24553	5.66992	0.748781	1.62892	3.46107	0.470641
1700060C20Rik	2.25713	8.87934	0.2542	1.58658	5.22921	0.303406
1700060J05Rik	2.2522	6.32496	0.356081	2.78034	3.26217	0.852299
1700061F12Rik	1.45092	2.55688	0.567457	0.870316	3.33737	0.260779
1700061I17Rik	0.263804	2.7958	0.0943573	3.17315	4.03132	0.787125
1700061J23Rik	2.6479	4.63039	0.571853	2.6533	4.5109	0.588197
1700061N14Rik	0.791412	5.13987	0.153975	0.673911	3.22022	0.209275
1700062C10Rik	5.30567	7.9929	0.663799	8.64914	9.59204	0.9017
1700063A18Rik	0.131902	3.05581	0.0431643	0.435158	2.35384	0.184871
1700063D05Rik	2.13016	5.39989	0.394483	1.74063	8.10903	0.214654
1700063H04Rik	3.98665	4.40704	0.904611	0	4.42913	0
1700063H06Rik	1.19698	2.91025	0.411299	1.34782	2.08419	0.64669
1700063O14Rik	1.31902	5.92993	0.222434	2.54159	3.79259	0.670147
1700064F23Rik	0.527608	6.28079	0.0840034	2.9344	2.47755	1.18439
1700064J06Rik	1.18712	4.04563	0.293432	1.43252	4.51535	0.317256
1700064M15Rik	8.86703	9.61969	0.921758	3.72002	4.98836	0.74574
1700065D16Rik	25.1699	17.1006	1.47187	14.3215	8.41173	1.70257
1700065I16Rik	5.82342	11.127	0.523358	2.38753	5.43257	0.439485
1700065J11Rik	0.928246	4.30564	0.215588	2.49924	3.60258	0.693737
1700065J18Rik	1.85649	5.1971	0.357217	2.97675	2.96603	1.00361
1700065L07Rik	2.25713	3.31583	0.680714	0.71626	2.15049	0.333069
1700065O20Rik	3.72285	5.39184	0.69046	2.30284	4.78501	0.481261
1700066B17Rik	2.52094	8.05816	0.312842	2.89205	6.71667	0.430578
1700066B19Rik	12.4481	16.1705	0.769802	7.37068	12.5907	0.585406
1700066C05Rik	1.32395	2.74912	0.481591	1.10907	2.50191	0.443289
1700066J03Rik	1.19698	5.02292	0.238304	1.86768	4.49544	0.415461
1700066M21Rik	74.2535	30.9941	2.39573	12.7503	21.2444	0.600173
1700066N21Rik	2.12523	1.79293	1.18534	2.26049	1.41671	1.59559
1700066O22Rik	3.71792	4.0095	0.927277	1.39017	3.20031	0.434386
1700067G17Rik	1.71966	3.17277	0.542006	1.82533	2.01788	0.904576
1700067K01Rik	14.0753	19.008	0.740496	1.43252	8.2107	0.17447
1700067P10Rik	3.18538	6.70694	0.474937	3.69301	2.14604	1.72085
1700069L16Rik	4.6511	4.57871	1.01581	3.17315	3.66888	0.864883
1700069P05Rik	4.64123	6.69138	0.693613	1.58658	3.2467	0.488673
1700071G01Rik	3.05348	5.59463	0.545787	3.69301	5.21375	0.708321
1700071K01Rik	3.05348	4.32674	0.705722	2.45689	2.56822	0.956654
1700071M16Rik	3.70312	7.69676	0.481128	4.52098	8.16431	0.553748
1700072B07Rik	3.98665	7.73091	0.515677	2.14878	2.96158	0.725551
1700072F12Rik	5.44744	5.44155	1.00108	0.870316	3.00141	0.28997
1700072I22Rik	6.36089	9.75471	0.652084	5.8688	5.96299	0.984204
1700072O05Rik	2.38903	5.99217	0.398693	0.673911	5.37071	0.125479
1700073E17Rik	4.51919	7.64758	0.590932	1.43252	4.82038	0.29718
1700074H08Rik	1.45092	5.62575	0.257907	0.912665	4.99938	0.182556
1700074P13Rik	53.4672	58.9133	0.907558	32.8099	56.4439	0.581284
1700080F18Rik	5.45237	5.44656	1.00107	0.71626	3.06771	0.233484
1700080G11Rik	7.42597	11.8237	0.628056	4.04347	2.42671	1.66623
1700080N15Rik	2.25713	4.34981	0.518903	0.955013	2.73175	0.349598
1700081B01Rik	4.51426	7.19282	0.627607	2.30284	7.0018	0.328892
1700081H04Rik	1.05522	3.73142	0.282792	0.477507	2.63007	0.181557
1700082M22Rik	9.91731	13.1614	0.753516	15.1225	11.5614	1.30801
1700083H02Rik	4.25046	5.06208	0.839666	1.58658	2.54385	0.62369
1700084D21Rik	2.65284	5.11126	0.519018	3.34255	3.02788	1.10392
1700084E18Rik	14.2849	12.3663	1.15514	13.3242	7.91457	1.6835
1700084F23Rik	1.59762	5.13737	0.31098	1.58658	2.49746	0.635275
1700084J12Rik	0.928246	3.81977	0.243011	3.17315	2.96158	1.07144
1700084M14Rik	1.06508	0.514488	2.07017	0.435158	1.06529	0.408489
1700085C21Rik	2.24727	3.42223	0.656667	0.238753	2.42671	0.0983855
1700086D15Rik	5.05173	9.00935	0.560721	2.06408	3.54284	0.582607
1700086L19Rik	12.3557	10.7892	1.14519	2.73799	6.90902	0.396293
1700086O06Rik	82.3242	33.897	2.42866	45.7836	28.1993	1.62357
1700086P04Rik	62.9297	25.5683	2.46124	54.4941	28.7244	1.89714
1700087M22Rik	2.77981	7.51256	0.370021	3.36956	2.482	1.3576
1700088E04Rik	20.6359	28.7913	0.716741	22.1814	29.0062	0.764713
1700091H14Rik	1.19698	0.660054	1.81346	0	0.733776	0
1700091J24Rik	4.24553	7.91009	0.536723	3.84706	5.26904	0.730127
1700092C02Rik	1.45585	3.71837	0.39153	0	3.29754	0
1700092C10Rik	4.38729	4.63844	0.945855	0.477507	2.36486	0.201918
1700092E19Rik	1.32888	2.10212	0.632163	1.58658	3.61804	0.438518
1700092K14Rik	0.395706	4.28758	0.0922913	0.238753	1.7173	0.139028
1700092M07Rik	8.48612	16.5475	0.512834	6.82381	29.9827	0.227592
1700093K21Rik	12.1892	29.8909	0.407791	12.6079	23.9922	0.525501
1700094D03Rik	5.56948	13.9856	0.39823	3.36956	5.9077	0.570367
1700094J05Rik	6.24378	7.47089	0.835748	3.69301	6.98188	0.528941
1700094M23Rik	5.81355	19.8427	0.292981	7.94822	20.4307	0.389033
1700094M24Rik	0.791412	5.16598	0.153197	0	4.04233	0
1700095A13Rik	1.31902	5.0957	0.25885	0.435158	2.73175	0.159297
1700095A21Rik	1.59762	1.23177	1.29702	0.435158	0.249746	1.7424
1700095B10Rik	8.75486	6.76113	1.29488	4.91379	4.53526	1.08346
1700095J03Rik	2.78474	5.35822	0.519713	0.71626	2.81796	0.254177
1700095J07Rik	6.22899	5.56852	1.11861	12.0187	5.37728	2.23509
1700095J12Rik	4.90504	9.02992	0.543198	2.10643	7.20727	0.292265
1700095K22Rik	1.71966	6.38469	0.269341	0.673911	3.08317	0.218577
1700096J18Rik	2.65284	5.45157	0.486619	2.26049	8.57759	0.263534
1700096K18Rik	26.23	8.13846	3.22297	20.9219	9.55667	2.18925
1700096P03Rik	3.98172	4.78651	0.831863	0.435158	3.18485	0.136634
1700097N02Rik	0.791412	1.13037	0.700135	0.477507	1.13159	0.421978
1700099I09Rik	2.3841	8.96465	0.265945	3.65066	5.15846	0.707703
1700100I10Rik	13.7967	15.8191	0.872155	13.2008	11.3337	1.16474
1700100L14Rik	1.59269	4.56566	0.348841	2.45689	3.51636	0.698703
1700101I11Rik	7.82661	5.26434	1.48672	9.0843	4.66342	1.94799
1700101O22Rik	1.59762	2.71801	0.587791	2.30284	2.31847	0.993257
1700102H20Rik	12.7316	9.05299	1.40635	6.34631	8.40749	0.754839
1700102J08Rik	5.04187	13.7698	0.366154	6.56972	7.11369	0.923532
1700102P08Rik	6.36089	21.0664	0.301945	9.60415	21.3411	0.45003
1700104B16Rik	22.268	20.7151	1.07497	18.7308	16.9828	1.10293
1700104L18Rik	2.25713	5.66741	0.398265	1.82533	3.00141	0.608158
1700105F02Rik	7.93878	24.47	0.324429	7.72114	16.9999	0.454188
1700105P06Rik	13.1372	5.08265	2.58472	3.36956	4.26115	0.790762
1700108F19Rik	0.923314	5.9741	0.154553	3.69301	2.43116	1.51903
1700108I11Rik	11.9353	22.5944	0.528242	8.97259	17.7739	0.504817
1700108J01Rik	3.85968	4.32924	0.891538	2.06408	4.02475	0.512847
1700108N06Rik	0.263804	0.82133	0.321191	0	0	NA
1700109G14Rik	3.84982	4.52149	0.85145	1.54423	4.63249	0.333347
1700109G15Rik	1.85156	4.89041	0.378611	0.71626	3.46107	0.206947
1700109H08Rik	5.44744	13.3822	0.407065	1.34782	5.5298	0.243738
1700109I08Rik	3.32221	3.17026	1.04793	0.477507	1.66646	0.28654
1700109K24Rik	1.46079	7.68924	0.189978	0.477507	2.73175	0.174799
1700110C19Rik	3.58108	5.70908	0.627261	1.43252	5.94096	0.241126
1700110I01Rik	2.65777	0.571712	4.64879	0.238753	0.300585	0.794295
1700110I07Rik	1.72459	1.68903	1.02105	0.71626	0.764703	0.936651
1700110K17Rik	3.71792	10.4645	0.35529	3.80472	4.35182	0.874282
1700111N16Rik	0.796344	2.31797	0.343553	1.78298	2.43116	0.733386
1700112D23Rik	7.41611	7.61342	0.974083	7.60943	9.39758	0.809722
1700112H15Rik	0.791412	5.0957	0.15531	1.82533	3.69981	0.493358
1700112J05Rik	3.58602	6.09607	0.588251	0.912665	2.44663	0.37303
1700112J16Rik	11.9353	10.0184	1.19134	6.55805	9.52834	0.688268
1700112M02Rik	10.5768	18.2807	0.578579	5.96883	17.3276	0.344469
1700112N08Rik	18.4577	17.6792	1.04404	5.23724	16.7296	0.313053
1700113A16Rik	16.2881	9.6222	1.69276	31.9279	17.3693	1.83818
1700113B09Rik	1.05522	5.69603	0.185255	1.43252	4.62804	0.309531
1700113H08Rik	11.5347	23.2863	0.495342	13.4359	18.2408	0.736582
1700116B05Rik	8.76472	7.13559	1.22831	4.52098	6.55526	0.689671
1700116H05Rik	29.2404	22.602	1.29371	6.95086	12.9751	0.535706
1700119H24Rik	2.39397	3.84838	0.622071	2.02173	1.96704	1.0278
1700120B22Rik	21.3349	10.3289	2.06555	16.1045	8.29692	1.94102
1700120C14Rik	19.3563	8.92852	2.16792	22.6049	10.423	2.16874
1700120E14Rik	2.3841	4.56566	0.522181	1.86768	2.41125	0.774568
1700120G07Rik	3.71792	4.65149	0.799296	0.870316	1.44319	0.60305
1700120K04Rik	4.2258	8.54655	0.494445	3.65066	6.97744	0.523209
1700121C08Rik	5.04187	11.1893	0.450599	2.78034	5.20485	0.534183
1700121C10Rik	2.516	4.654	0.540611	2.30284	3.91418	0.588332
1700121L16Rik	0	0.79507	0	1.97939	1.51839	1.30361
1700121M21Rik	0.923314	7.39561	0.124846	2.78034	4.98391	0.557863
1700121N20Rik	3.85475	3.98089	0.968314	0.955013	3.77268	0.25314
1700122C19Rik	11.6863	10.6331	1.09905	2.78034	5.82149	0.4776
1700122E12Rik	19.6201	9.90027	1.98178	12.4268	8.58649	1.44726
1700122H20Rik	2.6479	2.27881	1.16197	1.67127	3.86779	0.432101
1700122O11Rik	1.71966	5.32961	0.322661	2.26049	4.37173	0.51707
1700123J17Rik	3.57615	15.4979	0.23075	4.17051	9.44397	0.441606
1700123K08Rik	14.8766	24.6042	0.604636	19.5704	16.7128	1.17099
1700123L14Rik	1.46079	2.95191	0.494861	2.78034	2.91519	0.953743
1700123M08Rik	16.293	6.91975	2.35457	7.34367	6.00938	1.22203
1700123O12Rik	0.791412	4.56566	0.17334	3.41191	4.25459	0.801936
1700123O20Rik	27.0412	18.5874	1.45481	31.5928	29.415	1.07404
1700123O21Rik	2.52587	1.96711	1.28405	1.34782	1.63108	0.826336
1700124L16Rik	2.65284	7.38756	0.359095	4.00112	4.86232	0.822882
1700124M09Rik	3.58108	3.45084	1.03774	3.80472	3.36829	1.12957
1700125G02Rik	4.52413	5.73769	0.788492	1.30547	2.71628	0.480611
1700125G22Rik	6.89343	4.83068	1.42701	10.1934	4.24569	2.40087
1700125H03Rik	2.65777	7.55119	0.351967	5.47599	3.86334	1.41742
1700125H20Rik	93.2253	49.6057	1.87932	80.7767	57.426	1.40662
1700126A01Rik	1.58776	4.29008	0.370099	2.26049	4.06225	0.556463
1700126G02Rik	2.65777	6.68334	0.397671	5.30659	5.47451	0.969328
1700126H18Rik	2.6479	5.65436	0.468294	3.0191	4.79602	0.6295
1700127F24Rik	6.77633	9.05602	0.748267	6.30396	7.02383	0.89751
1700128A07Rik	1.99333	4.32924	0.460433	2.10643	2.59914	0.810433
1700128E19Rik	3.72285	6.48358	0.574196	1.58658	2.69637	0.588412
1700128F08Rik	4.91983	4.68261	1.05066	1.15142	2.26763	0.507763
1700129C05Rik	28.126	21.4911	1.30873	12.5386	22.6737	0.553
1810006J02Rik	1.97853	3.92367	0.504256	2.30284	4.07771	0.564738
1810007C17Rik	2.65284	1.93849	1.3685	0.71626	2.70082	0.265201
1810007D17Rik	2.92157	3.70031	0.789549	1.34782	2.17697	0.619129
1810008I18Rik	6.7566	11.2304	0.601635	5.39129	6.46036	0.834519
1810009A15Rik	56.9645	17.6593	3.22576	47.1505	15.6876	3.00558
1810009J06Rik	0.791412	0.808124	0.979321	0.238753	0.43319	0.551151
1810010H24Rik	53.8087	229.013	0.234959	33.3641	126.139	0.264503
1810010K12Rik	9.03839	8.90241	1.01527	0.870316	6.61288	0.131609
1810012K16Rik	58.9677	6.06745	9.71868	16.6667	4.94854	3.36801
1810013A23Rik	4.11856	9.55495	0.431039	0.477507	4.23023	0.11288
1810013D15Rik	9.95184	15.2535	0.65243	5.56069	10.4893	0.530127
1810013L24Rik	34.1935	8.82713	3.87368	45.4792	24.6719	1.84336
1810014B01Rik	18.0028	7.93317	2.26931	5.99584	4.5772	1.30994
1810018F18Rik	0.791412	2.95442	0.267874	1.34782	1.88528	0.71492
1810019D21Rik	12.3113	24.5795	0.500875	47.1351	43.0911	1.09385
1810019N24Rik	15.2131	7.8112	1.9476	14.4332	5.58064	2.58631
1810020O05Rik	35.049	81.2462	0.431392	18.0262	43.3553	0.415779
1810021B22Rik	13.777	7.32533	1.88073	7.93288	3.82796	2.07235
1810021M19Rik	3.43932	7.16671	0.479902	4.21286	7.03272	0.599037
1810024B03Rik	22.2878	25.7024	0.867148	24.1528	18.9697	1.27323
1810030O07Rik	21.076	11.6763	1.80503	22.0157	11.7674	1.8709
1810034E14Rik	15.1157	6.97948	2.16574	7.25897	6.64592	1.09224
1810035K13Rik	0.923314	4.43815	0.20804	1.10907	1.18243	0.937958
1810037I17Rik	26.8945	7.56925	3.55312	18.4497	12.3172	1.49788
1810041H14Rik	57.6782	41.5233	1.38906	176.449	91.2921	1.93279
1810044D09Rik	7.80195	6.30387	1.23765	11.5835	6.68787	1.73202
1810046K07Rik	8.99893	32.0354	0.280906	17.8028	28.0251	0.635244
1810049I09Rik	0.923314	3.4664	0.266361	0.435158	2.03335	0.214011
1810053B23Rik	17.6071	28.4078	0.619797	9.7312	23.5022	0.414056
1810055G02Rik	70.6737	32.6395	2.16528	37.712	25.4494	1.48184
1810058I24Rik	113.665	43.6126	2.60625	77.0567	53.5692	1.43845
1810062G17Rik	19.3563	7.34089	2.63678	18.7155	5.44358	3.43808
1810062O18Rik	17.7439	7.91761	2.24107	14.6873	8.38313	1.75201
1810063I02Rik	5.31061	5.95855	0.891259	1.67127	2.86435	0.583473
1810064F22Rik	3.05348	5.77382	0.528848	1.62892	3.59368	0.453275
1810065E05Rik	2.52094	4.95014	0.509266	1.58658	4.54627	0.348984
1810073O08Rik	3.04854	6.81334	0.447437	0.238753	8.39415	0.0284428
2010001A14Rik	14.1234	6.61807	2.13406	13.0161	11.0486	1.17808
2010001M07Rik	0.65951	4.28758	0.153819	1.10907	2.51293	0.441346
2010003K11Rik	3.97679	5.76077	0.690323	4.04347	5.80835	0.696147
2010009K17Rik	2.1203	6.78473	0.31251	3.17315	4.23023	0.750114
2010010A06Rik	3.97679	8.97964	0.442867	7.45537	12.2494	0.608632
2010016I18Rik	16.9772	19.2991	0.879687	13.6053	16.4966	0.824732
2010103J01Rik	3.45411	5.36073	0.644337	4.64802	5.64694	0.823105
2010106C02Rik	4.11856	6.34052	0.649561	3.17315	3.69981	0.857654
2010106E10Rik	0.263804	2.41132	0.109402	1.34782	3.32402	0.40548
2010109A12Rik	14.8322	9.65081	1.53689	34.2191	12.6752	2.69969
2010109P13Rik	1.86142	5.01791	0.370956	3.41191	4.79602	0.711403
2010110K18Rik	1.46079	5.34266	0.273419	0.477507	3.48543	0.137001
2010203P06Rik	7.81181	24.5122	0.318691	10.1664	15.2533	0.666501
2010204K13Rik	4.24553	5.9741	0.710655	2.26049	8.07153	0.280057
2010308F09Rik	5.31554	7.74647	0.686189	2.06408	7.43054	0.277784
2010310C07Rik	5.05173	6.34052	0.796738	2.54159	6.69231	0.379777
2010315B03Rik	109.634	36.8293	2.97682	153.639	47.1154	3.26092
2010320M18Rik	10.8702	17.7843	0.611227	12.9314	18.5344	0.697695
2010320O07Rik	6.91809	15.6696	0.441497	1.82533	10.3656	0.176094
2200002D01Rik	5.70138	8.39848	0.678859	2.97675	3.41024	0.872886
2200002J24Rik	7.81181	25.1664	0.310406	3.56596	15.0065	0.237628
2210010C04Rik	1.45585	5.0957	0.285702	2.89205	3.13401	0.922796
2210011K15Rik	11.1587	7.88953	1.41437	7.91754	3.96502	1.99685
2210016F16Rik	16.4594	8.90545	1.84824	17.9452	7.91669	2.26675
2210016L21Rik	28.5648	16.5931	1.72149	25.9898	12.7692	2.03534
2210039B01Rik	1.58776	5.44656	0.291515	0.912665	4.00039	0.228144
2210404E10Rik	3.05348	5.45157	0.560109	2.73799	5.77954	0.473739
2210406O10Rik	40.51	21.3285	1.89934	24.9771	22.0597	1.13225
2210408F21Rik	37.3147	35.0946	1.06326	19.0389	63.4534	0.300046
2210408I21Rik	24.9295	29.1744	0.8545	32.5828	23.2961	1.39864
2210409D07Rik	1.85649	5.06459	0.366564	2.38753	2.49746	0.955983
2210409E12Rik	1.32888	9.94945	0.133564	0.435158	8.63945	0.0503688
2210414B05Rik	1.59269	3.84587	0.414129	1.43252	3.03233	0.472415
2210416O15Rik	1.85156	13.6578	0.135568	3.10379	8.27701	0.37499
2210417A02Rik	4.91983	6.078	0.809449	2.69565	3.17595	0.848768
2210418O10Rik	0	0	NA	0	0	NA
2210420H20Rik	3.31728	3.71587	0.892734	0.238753	3.09419	0.0771619
2300002M23Rik	3.97679	5.34517	0.743997	3.88941	3.96057	0.982034
2300003K06Rik	1.71966	1.7332	0.992187	0.477507	0.897308	0.532155
2300009A05Rik	29.6644	6.12969	4.83947	12.7773	4.14846	3.08001
2310001H17Rik	57.7904	158.504	0.3646	92.4792	201.241	0.459544
2310001K24Rik	10.5818	4.90847	2.15581	12.2998	3.31301	3.71258
2310002D06Rik	5.57934	7.23198	0.771482	1.58658	4.74963	0.334042
2310002F09Rik	1.05522	3.43779	0.306946	1.39017	2.13058	0.652486
2310002L09Rik	7.5776	7.69744	0.984431	5.06784	9.17533	0.552334
2310003N18Rik	3.98172	6.77972	0.587299	1.39017	4.31644	0.322064
2310005A03Rik	3.98172	8.21929	0.484436	1.54423	4.06669	0.379726
2310005E17Rik	1.98839	5.16848	0.384715	0.673911	4.56619	0.147587
2310008N11Rik	3.58108	5.59213	0.640379	1.82533	5.45905	0.334368
2310009B15Rik	14.2849	5.21516	2.73911	6.50036	6.74103	0.964297
2310010J17Rik	32.464	11.5968	2.79939	93.9928	24.7336	3.80021
2310011J03Rik	18.3985	14.7521	1.24718	9.33839	8.87818	1.05184
2310015A10Rik	12.9807	15.0432	0.862893	17.7758	16.0456	1.10783
2310015A16Rik	5.55468	15.4638	0.359206	3.88941	6.84928	0.567857
2310015D24Rik	4.90504	11.4076	0.429979	1.10907	6.28793	0.176381
2310015K22Rik	0.791412	6.12969	0.129111	0.71626	5.01929	0.142701
2310016D03Rik	6.37569	2.58549	2.46594	4.28222	3.15392	1.35775
2310016D23Rik	12.2965	27.3417	0.449733	39.6834	55.7748	0.711494
2310016G11Rik	3.04854	4.6565	0.654685	0.870316	3.34393	0.260267
2310020H05Rik	1.85156	3.3625	0.55065	1.34782	1.81453	0.742796
2310022A10Rik	153.745	41.5387	3.70124	57.86	36.9443	1.56614
2310022B05Rik	7.80688	8.17762	0.954664	3.25785	5.42812	0.60018
2310026I22Rik	4.11362	13.6945	0.300386	3.41191	9.49926	0.359176
2310030A07Rik	0.395706	1.23678	0.31995	1.34782	1.91621	0.703381
2310030G06Rik	2.2522	4.58372	0.491347	2.21814	2.82898	0.784078
2310033P09Rik	29.5572	22.0302	1.34167	25.7664	36.4145	0.707586
2310034C09Rik	1.46079	3.75753	0.388762	1.82533	3.8214	0.47766
2310034G01Rik	18.0028	8.06568	2.23202	2.54159	4.86232	0.522711
2310034O05Rik	2.92157	4.72678	0.61809	0	4.21921	0
2310039H08Rik	30.7443	43.9595	0.699378	9.51946	19.6372	0.484767
2310039L15Rik	1.19205	3.94977	0.301802	1.10907	4.08216	0.271687
2310040G24Rik	18.8485	23.4336	0.804334	8.25633	16.7175	0.493872
2310043L19Rik	4.51919	6.93834	0.651336	1.30547	3.16494	0.41248
2310043M15Rik	3.31728	7.44729	0.445434	3.73536	7.16745	0.521156
2310043O21Rik	0.923314	7.6009	0.121474	2.34518	3.99594	0.586891
2310047D07Rik	52.8324	86.4609	0.611055	47.4352	61.1361	0.775895
2310050C09Rik	1.32395	3.61197	0.366546	0.71626	3.69091	0.194061
2310057J18Rik	0.395706	5.12181	0.077259	3.08846	3.20476	0.963709
2310057M21Rik	45.6443	29.018	1.57296	15.0108	20.3512	0.737588
2310057N15Rik	1.19698	3.00914	0.397783	2.21814	1.83444	1.20916
2310061I04Rik	35.3609	34.4453	1.02658	22.5202	18.2431	1.23445
2310061N02Rik	1.05522	2.70245	0.390467	0.870316	2.3494	0.370443
2310065F04Rik	3.31728	3.85893	0.859638	2.17579	1.45209	1.49839
2310067E19Rik	1.18712	4.18618	0.28358	0.477507	4.06669	0.117419
2310068J16Rik	16.7035	18.9146	0.8831	16.3586	10.938	1.49558
2310069B03Rik	3.84982	4.67206	0.824009	0.477507	3.49645	0.136569
2310069G16Rik	2.2522	3.33138	0.676055	1.82533	1.71285	1.06567
2310075C17Rik	1.58776	2.77774	0.571601	0.912665	2.31847	0.39365
2310075K07Rik	21.198	7.00559	3.02588	10.6709	6.56416	1.62563
2310079G19Rik	2.65777	3.40667	0.780166	0.912665	3.51191	0.259877
2310081J21Rik	0.263804	0.0883411	2.9862	0	0.234283	0
2400006E01Rik	1.98839	3.01164	0.660236	3.91642	4.76954	0.821132
2410002F23Rik	595.907	164.448	3.62367	844.895	228.037	3.70509
2410003I16Rik	0.263804	5.89882	0.0447215	3.08846	3.99594	0.772898
2410003L11Rik	1.85649	6.00773	0.309018	1.34782	3.73073	0.361276
2410004B18Rik	68.2193	28.8013	2.36862	76.217	55.6958	1.36845
2410004I01Rik	5.1787	8.34125	0.620855	1.39017	4.2656	0.325903
2410004P03Rik	27.5737	28.5137	0.967033	11.6529	18.874	0.617406
2410006H16Rik	65.8315	53.7645	1.22444	94.7938	60.3063	1.57187
2410012E07Rik	2.6479	6.25469	0.423347	2.45689	1.27966	1.91996
2410017I17Rik	3.31728	8.23485	0.402834	3.45425	5.94752	0.580789
2410018L13Rik	3.32221	0.821177	4.04567	0.955013	0.397815	2.40065
2410021H03Rik	0.923314	4.49538	0.205392	1.10907	2.78259	0.398575
2410022M11Rik	21.7355	10.6953	2.03224	16.6514	11.464	1.4525
2410080I02Rik	3.98172	15.5496	0.256065	1.34782	5.92316	0.227551
2410124H12Rik	1.59269	7.07336	0.225167	2.02173	4.23467	0.477424
2410137M14Rik	1.45585	5.50629	0.264398	1.74063	4.09317	0.425253
2410141K09Rik	0.923314	3.53083	0.2615	1.43252	2.67535	0.535451
2500002B13Rik	19.7471	29.2285	0.675611	25.5546	17.7873	1.43668
2500004C02Rik	5.55468	12.0957	0.459226	11.8493	8.15775	1.45252
2510002D24Rik	55.7527	16.3304	3.41404	31.073	17.4056	1.78522
2510003B16Rik	13.5083	6.31692	2.13843	2.78034	2.49302	1.11525
2510009E07Rik	4.63137	6.60805	0.700867	0.71626	3.59368	0.199311
2510022D24Rik	9.66337	7.54869	1.28014	19.2777	12.0607	1.59839
2510039O18Rik	23.1963	21.1232	1.09815	13.2125	16.2888	0.811138
2600006K01Rik	9.52654	15.4352	0.617197	5.15254	7.86818	0.654858
2600014E21Rik	122.914	137.203	0.895856	140.678	171.731	0.819177
2610001J05Rik	8.58843	6.88863	1.24675	12.4962	6.65037	1.87902
2610002M06Rik	5.69645	3.46139	1.64571	7.25897	3.25115	2.23274
2610005L07Rik	20.949	4.31369	4.85641	18.238	2.43561	7.48805
2610008E11Rik	34.4819	19.1274	1.80275	29.1593	21.9868	1.32622
2610016A17Rik	3.58108	3.52363	1.01631	1.10907	1.49848	0.74013
2610017A05Rik	36.5529	5.27739	6.92632	21.2571	7.32229	2.90306
2610020C07Rik	6.99081	7.50702	0.931236	27.0718	11.1922	2.41881
2610024D14Rik	3.04361	6.32997	0.480825	5.63005	6.59508	0.853673
2610027F03Rik	21.2855	81.629	0.26076	32.4901	62.9297	0.516292
2610027K06Rik	2.78967	6.98502	0.399379	2.02173	5.41266	0.37352
2610028E06Rik	3.71792	5.32961	0.697597	1.78298	2.21234	0.805925
2610028H24Rik	8.88676	37.6559	0.235999	14.1251	25.0711	0.563403
2610035D17Rik	10.5916	6.96141	1.52148	31.8586	6.46248	4.92977
2610035F20Rik	1.98839	7.17976	0.276944	4.47863	7.10792	0.630089
2610037D02Rik	1.46079	6.94335	0.210386	1.78298	2.58368	0.690094
2610042L04Rik	3.84489	14.9243	0.257626	1.34782	15.5188	0.0868509
2610044O15Rik8	9.54627	5.27489	1.80976	13.3242	5.63147	2.36602
2610203C22Rik	1.05522	6.04939	0.174433	1.19377	4.46451	0.26739
2610206C17Rik	18.6574	8.51793	2.19036	15.8811	10.0187	1.58515
2610300M13Rik	1.18712	4.27953	0.277394	13.5629	6.80289	1.9937
2610301B20Rik	18.56	15.2843	1.21432	9.0843	7.32722	1.2398
2610306M01Rik	11.5297	7.66564	1.50408	16.0622	8.75659	1.8343
2610307P16Rik	5.29581	8.10734	0.653211	2.61095	10.9977	0.237408
2610316D01Rik	2.38903	3.26111	0.732583	0.435158	2.64998	0.164212
2610318M16Rik	1.59269	3.62502	0.43936	1.15142	3.01242	0.382224
2610318N02Rik	88.6358	66.3399	1.33609	38.9175	41.1034	0.946818
2610507B11Rik	151.867	53.2445	2.85226	73.2023	53.0453	1.37999
2610507I01Rik	13.9138	7.22894	1.92474	10.6979	6.34979	1.68476
2610524H06Rik	4.88531	7.05226	0.692729	2.86504	6.40063	0.447619
2610528A11Rik	1.72952	3.42223	0.505379	1.97939	2.32948	0.84971
2610528J11Rik	2.516	11.6229	0.21647	1.19377	4.25729	0.280405
2700003A03Rik	28.0089	53.1069	0.527406	15.6	28.7696	0.54224
2700012I20Rik	8.86703	18.3896	0.482176	15.1072	20.0041	0.755204
2700038G22Rik	69.706	30.4387	2.29005	15.4189	15.7584	0.978459
2700046A07Rik	2.91171	4.10839	0.708722	2.97675	1.82999	1.62665
2700046G09Rik	7.29407	7.72286	0.944477	4.56332	4.60813	0.990277
2700049A03Rik	48.3317	63.2916	0.763635	48.0595	61.7637	0.778118
2700054A10Rik	0	2.64021	0	0	2.05983	0
2700062C07Rik	8.48119	6.37665	1.33004	9.23836	5.24467	1.76147
2700068H02Rik	0.664442	5.27489	0.125963	2.89205	3.39477	0.851913
2700069I18Rik	1.06508	3.53668	0.301153	1.74063	2.8025	0.6211
2700070H01Rik	1.06015	6.75111	0.157033	0	2.75823	0
2700081O15Rik	18.1544	25.9724	0.698989	6.19225	15.0757	0.410744
2700089I24Rik	1.98346	5.88326	0.337137	1.39017	2.34495	0.592837
2700097O09Rik	49.7	37.131	1.3385	101.14	34.3082	2.94799
2700099C18Rik	11.1143	6.00773	1.85	13.2548	10.9867	1.20644
2810001G20Rik	21.8181	8.72573	2.50043	47.9784	17.2458	2.78203
2810002D19Rik	25.0281	9.97556	2.50894	22.1851	9.08153	2.44288
2810004N23Rik	23.9778	9.34162	2.56678	16.8631	7.83492	2.1523
2810006K23Rik	44.8098	18.8027	2.38316	26.8177	18.2868	1.46651
2810013P06Rik	39.2107	13.4525	2.91475	138.221	67.9088	2.03539
2810021J22Rik	20.382	19.4416	1.04837	9.61949	14.8477	0.647876
2810025M15Rik	3.70805	6.12468	0.605428	2.6533	3.73518	0.710353
2810029C07Rik	5.14911	7.56174	0.680943	4.75973	5.81937	0.817912
2810030D12Rik	3.31728	7.76453	0.427235	4.52098	5.06568	0.892472
2810032G03Rik	2.92157	2.4816	1.1773	0.912665	2.38477	0.382705
2810039B14Rik	3.31728	12.548	0.264367	1.34782	5.96744	0.225863
2810047C21Rik1	3.72778	2.74444	1.3583	0	0.951693	0
2810048H02Rik	7.69471	24.6138	0.312617	7.89053	20.9786	0.376123
2810049E08Rik	2.91664	2.39325	1.21869	2.06408	1.93612	1.06609
2810403D21Rik	8.08055	3.37806	2.39207	6.62741	2.17697	3.04433
2810404M03Rik	3.18538	3.73142	0.853663	2.26049	2.51293	0.899543
2810405F15Rik	1.85156	6.04689	0.306201	2.69565	4.82695	0.558458
2810407A14Rik	7.78715	21.7421	0.35816	5.74175	19.2417	0.298402
2810408A11Rik	182.202	144.143	1.26404	155.901	93.275	1.67141
2810408B13Rik	1.98839	7.19031	0.276538	5.19489	6.19727	0.838254
2810408I11Rik	17.2262	7.35895	2.34085	28.0539	6.87576	4.08011
2810410L24Rik	5.96025	8.60627	0.692547	5.5877	6.51332	0.857888
2810414N06Rik	22.8055	20.6248	1.10573	14.3062	19.277	0.742137
2810425M01Rik	18.9508	9.16493	2.06775	10.8403	7.06365	1.53466
2810429I04Rik	10.0837	9.33911	1.07973	1.74063	4.12855	0.421609
2810433D01Rik	2.25713	6.53276	0.345509	1.91003	3.69091	0.517495
2810442N19Rik	3.58602	5.27489	0.679828	2.9344	3.61359	0.812045
2810454H06Rik	14.4316	12.6213	1.14343	82.7444	26.3316	3.1424
2810459M11Rik	4.25046	15.5552	0.273251	9.68885	9.85725	0.982916
2810471M01Rik	1.46079	4.07978	0.358055	1.58658	2.36041	0.672161
2900005J15Rik	7.94371	5.46463	1.45366	5.47599	4.40265	1.24379
2900009J06Rik	11.9205	9.65081	1.23518	9.0843	6.91113	1.31444
2900024J01Rik	40.9895	20.5142	1.9981	14.9378	11.8802	1.25736
2900026A02Rik	31.9709	44.2735	0.722122	11.5295	30.6656	0.375975
2900040C04Rik	4.50933	7.99844	0.563776	1.43252	2.13058	0.672363
2900041M22Rik	3.70312	4.69817	0.788205	4.52098	3.46552	1.30456
2900052L18Rik	4.76327	10.6331	0.447966	4.52098	5.57619	0.810765
2900052N01Rik	0.928246	4.81512	0.192777	0.71626	2.2367	0.32023
2900057B20Rik	5.97998	4.89041	1.2228	0.71626	2.40023	0.298412
2900060B14Rik	87.8801	10.6928	8.2186	131.763	10.454	12.6041
2900060L22Rik	9.0088	17.9093	0.503024	16.0045	11.0685	1.44595
2900060N12Rik	7.56281	16.1213	0.469118	6.0652	9.99875	0.606596
2900076A07Rik	24.5831	17.6854	1.39002	18.338	16.7264	1.09635
2900079G21Rik	17.0166	17.7352	0.959482	3.65066	11.1212	0.328261
2900089D17Rik	6.3313	36.8886	0.171633	12.6926	29.6955	0.427426
2900092C05Rik	2.91664	6.49534	0.449036	5.93816	7.81303	0.760033
2900092D14Rik	0.923314	4.69566	0.196631	3.88941	2.69192	1.44485
2900093K20Rik	12.0376	7.28867	1.65155	25.1465	8.9555	2.80794
3000002C10Rik	2.24233	5.69853	0.393493	3.0191	2.96158	1.01942
3010001F23Rik	3.05348	5.1971	0.587535	2.97675	1.64655	1.80787
3010003L21Rik	13.9237	20.8531	0.667703	14.0981	12.2795	1.1481
3100003L05Rik	4.11362	4.08228	1.00768	0.912665	3.5009	0.260694
3110004A20Rik	1.06015	2.68689	0.394563	0.71626	2.8025	0.255579
3110006O06Rik	4.783	6.3897	0.748548	2.9344	4.133	0.709993
3110009E18Rik	70.7033	83.5631	0.846107	35.1588	48.0312	0.731999
3110009F21Rik	2.65284	3.32084	0.798846	0.71626	3.0478	0.235009
3110015C05Rik	2.1203	4.40954	0.480843	1.82533	3.90528	0.4674
3110021A11Rik	5.81849	6.02579	0.965597	7.49772	5.75306	1.30326
3110039M20Rik	1.06015	4.36036	0.243133	2.02173	2.68091	0.754123
3110040M04Rik	0	2.46854	0	0	2.20133	0
3110040N11Rik	114.711	29.0154	3.95344	53.4157	29.1584	1.83192
3110045C21Rik	34.1935	4.85375	7.04475	14.7567	3.34838	4.40711
3110053B16Rik	97.064	44.2071	2.19567	42.3637	54.0073	0.784408
3110056K07Rik	20.9392	15.5702	1.34482	20.4714	36.9892	0.553444
3110067G11Rik	2.39397	5.65186	0.423571	2.78034	3.48099	0.798723
3110070M22Rik	15.2329	7.42118	2.05262	7.73648	7.07255	1.09387
3110082I17Rik	13.3862	13.9228	0.961459	4.32457	6.68787	0.646629
3110082J24Rik	5.1787	7.91009	0.654696	1.30547	2.84889	0.45824
3110083C13Rik	5.28595	4.7579	1.11098	8.04459	5.34635	1.50469
3110099E03Rik	2.78474	3.78865	0.735022	1.62892	3.78602	0.430247
3200001D21Rik	1.05522	4.24341	0.248672	2.14878	2.2367	0.960691
3300002A11Rik	1.72459	6.34804	0.271673	3.36956	6.73214	0.500518
3300002I08Rik	42.6155	36.4047	1.1706	54.8409	39.911	1.37408
3300002P13Rik	0.664442	6.35358	0.104578	0.912665	2.53284	0.360333
3300005D01Rik	10.0689	26.75	0.37641	10.1934	19.9312	0.511428
3425401B19Rik	11.3978	40.2315	0.283306	9.21134	17.749	0.518978
3632454L22Rik	2.3841	8.71268	0.273636	5.82645	8.61509	0.676308
3830403N18Rik	0.263804	2.64522	0.0997284	2.02173	3.07427	0.65763
3830406C13Rik	578.712	222.633	2.5994	284.467	135.443	2.10028
3830408C21Rik	30.2315	8.19819	3.68758	6.62741	3.99149	1.66038
3830432H09Rik	3.05348	5.44406	0.560882	2.82269	2.69637	1.04685
3930402G23Rik	5.31554	15.9396	0.333479	4.69037	7.58517	0.61836
4430402I18Rik	50.325	70.5843	0.712977	46.6116	56.7137	0.821876
4631405J19Rik	3.98172	8.26095	0.481993	2.26049	4.16392	0.542875
4632404H12Rik	10.0443	11.2179	0.895382	10.6709	9.3711	1.1387
4632415L05Rik	12.7316	6.18441	2.05867	5.36428	3.44116	1.55886
4632427E13Rik	15.2378	4.82514	3.158	22.6049	12.2575	1.84417
4632428C04Rik	11.139	5.53991	2.01067	0.238753	3.3594	0.0710703
4732414G09Rik	6.76153	5.12682	1.31885	3.80472	3.48099	1.093
4732416N19Rik	18.1446	5.33712	3.39969	28.516	15.723	1.81365
4732419C18Rik	2.3841	7.02919	0.339172	1.58658	4.1993	0.377819
4732465J04Rik	0.923314	4.74234	0.194696	1.34782	4.01141	0.335998
4732471J01Rik	10.318	29.6958	0.347455	8.21398	24.6919	0.33266
4732490B19Rik	3.58602	5.76077	0.622489	4.75973	8.48036	0.561265
4732491K20Rik	11.2709	5.78938	1.94682	11.1484	6.27247	1.77735
4831407H17Rik	4.5044	7.42923	0.606308	0.71626	2.39579	0.298967
4831440D22Rik	2.38903	5.73769	0.416375	1.19377	3.03233	0.393679
4831440E17Rik	12.8783	5.68548	2.26513	10.8249	6.08903	1.77778
4833407H14Rik	6.09709	6.56889	0.928176	15.9081	20.2869	0.784158
4833411C07Rik	4.11362	5.37628	0.765143	2.21814	4.38719	0.505594
4833412C05Rik	2.91664	8.144	0.358134	1.86768	2.99696	0.623191
4833413N01Rik	3.58602	5.92189	0.605553	1.43252	3.58923	0.399116
4833415N18Rik	3.59095	3.06636	1.17108	2.69565	2.14604	1.2561
4833417C18Rik	9.93211	14.4007	0.689698	9.12665	12.3835	0.736999
4833418N02Rik	23.1766	9.21411	2.51533	17.8875	5.29551	3.37786
4833419F23Rik	11.1291	13.3511	0.83357	10.9673	8.28802	1.32327
4833420G17Rik	108.486	51.0219	2.12627	149.126	92.9449	1.60446
4833422C13Rik	9.96663	20.7759	0.479722	7.37068	10.5955	0.695644
4833422M21Rik	1.99333	2.55939	0.77883	1.43252	4.53526	0.315863
4833427F10Rik	2.52094	6.32747	0.398411	1.67127	3.99594	0.418243
4833428L15Rik	2.24727	5.64935	0.397792	0.71626	2.05983	0.347728
4833438C02Rik	71.2888	36.7431	1.9402	149.492	187.861	0.795756
4833439F03Rik	4.24059	11.3298	0.374286	2.78034	3.3594	0.827632
4833439L19Rik	130.519	55.7666	2.34045	87.2887	50.4698	1.72952
4833447I15Rik	61.4393	49.5074	1.24101	39.3716	28.5995	1.37666
4921504A21Rik	5.03201	10.1553	0.495506	0	8.80531	0
4921504E06Rik	1.45585	7.00058	0.207962	3.2155	5.12097	0.627909
4921507G05Rik	4.24553	7.89955	0.537439	4.08582	7.04819	0.579698
4921507P07Rik	31.0278	24.7405	1.25413	21.2571	18.6003	1.14283
4921508D12Rik	5.0468	4.39398	1.14857	2.14878	3.41913	0.628458
4921509C19Rik	12.331	17.5024	0.704534	8.91491	19.3296	0.461204
4921509O07Rik	1.72459	3.30528	0.521769	2.17579	2.88426	0.754366
4921511C10Rik	2.52094	2.9233	0.862359	5.19489	4.02687	1.29006
4921511C20Rik	0.527608	0.618388	0.853199	0.435158	2.78259	0.156386
4921511I17Rik	0.664442	5.12932	0.129538	2.21814	2.3494	0.944132
4921513H07Rik	1.45092	4.48232	0.323699	0.870316	2.73175	0.318593
4921513I03Rik	6.10695	9.47967	0.644216	2.21814	8.80531	0.251909
4921515E04Rik	0.791412	1.07315	0.737469	1.15142	3.07872	0.373992
4921517D16Rik	3.16565	19.9672	0.158542	3.65066	15.2059	0.240081
4921517D22Rik	4.52413	7.87636	0.574393	1.82533	10.595	0.172283
4921518K17Rik	2.65284	4.31369	0.614981	0	1.79462	0
4921522P10Rik	8.48612	14.7184	0.576564	8.4374	5.13198	1.64408
4921524J17Rik	58.8802	17.8932	3.29065	34.0884	18.53	1.83964
4921524L21Rik	9.54134	20.794	0.45885	6.52737	11.6732	0.559174
4921525D07Rik	1.18712	1.96961	0.602717	1.10907	1.86537	0.594559
4921525O09Rik	4.24553	6.57693	0.645518	4.04347	5.97845	0.676341
4921528I07Rik	8.10521	6.43258	1.26003	0.955013	3.57494	0.267141
4921529L05Rik	1.71966	4.72928	0.363619	4.28222	1.82999	2.34002
4921531C22Rik	44.668	8.27097	5.40057	93.6117	12.5447	7.46223
4921531P14Rik	2.2522	1.85015	1.2173	1.15142	2.06427	0.557784
4921533I20Rik	1.59269	2.23213	0.713528	0.673911	2.93065	0.229953
4921534H16Rik	1.72459	4.72427	0.365049	0.912665	1.8499	0.493358
4921536K21Rik	9.02852	11.8953	0.759	9.51946	9.56076	0.99568
4921539E11Rik	16.5815	27.3125	0.607102	9.63117	21.7957	0.441883
4922502B01Rik	2.78967	5.57907	0.500024	0	3.33292	0
4922502H24Rik	2.12523	2.61411	0.812985	1.30547	3.11855	0.418616
4922502N22Rik	2.92157	3.58335	0.815318	1.78298	3.69981	0.481912
4930401C15Rik	2.92651	3.79115	0.77193	1.39017	3.03233	0.45845
4930401G09Rik	1.72459	7.76703	0.22204	1.34782	4.41367	0.305375
4930401O10Rik	4.91983	4.37592	1.1243	0.477507	3.20031	0.149206
4930401O12Rik	2.12523	1.11481	1.90635	1.58658	0.499493	3.17637
4930402D18Rik	0.395706	3.06887	0.128942	1.62892	2.19688	0.741472
4930402F06Rik	5.01721	13.1017	0.382945	9.32305	14.2334	0.655011
4930402F11Rik	2.38903	2.09962	1.13784	1.39017	2.04436	0.680003
4930402H24Rik	50.0033	45.8811	1.08985	37.4579	52.1092	0.718835
4930402K13Rik	0.263804	2.20352	0.119719	0.477507	1.70183	0.280583
4930403D09Rik	8.73513	17.4515	0.500538	16.6514	32.8339	0.50714
4930404A05Rik	1.05522	3.4664	0.304413	1.86768	3.94955	0.472883
4930404H11Rik	1.86142	5.45962	0.340944	0.673911	3.64897	0.184686
4930404H24Rik	12.5701	27.1831	0.462425	6.08054	13.2942	0.457384
4930404I05Rik	14.3095	9.98861	1.43258	7.86352	8.40961	0.935064
4930404I20Rik	2.1203	3.86394	0.54874	2.54159	3.14503	0.80813
4930404K13Rik	0	3.90811	0	1.74063	3.40367	0.511399
4930404N11Rik	26.1376	19.9517	1.31005	3.0191	5.78399	0.521975
4930405A10Rik	1.86142	4.84624	0.384097	1.97939	1.88083	1.0524
4930405A21Rik	7.93878	8.15956	0.972943	6.7121	6.43155	1.04362
4930405D01Rik	6.21419	13.4291	0.462741	4.63268	8.86141	0.522793
4930405D11Rik	3.97186	7.72787	0.513965	2.69565	4.41367	0.610749
4930405H06Rik	6.37569	15.1938	0.419625	6.19225	5.79501	1.06855
4930405J17Rik	1.85649	5.35822	0.346476	1.54423	3.54284	0.435873
4930405L22Rik	1.18712	4.68261	0.253516	0.477507	1.69739	0.281319
4930405O22Rik	1.85156	3.27416	0.565507	1.39017	3.37931	0.411377
4930406D18Rik	1.72459	4.49287	0.38385	1.34782	3.36384	0.400679
4930407G08Rik	4.51426	5.21015	0.866436	2.45689	4.74963	0.517281
4930407I02Rik	4.75834	20.5831	0.231177	4.99848	12.1956	0.409858
4930407I10Rik	5.45237	5.53741	0.984644	3.52361	3.54729	0.993326
4930407I19Rik	2.52587	2.80635	0.900055	1.34782	3.12956	0.430675
4930412B13Rik	1.71473	5.6388	0.304094	3.17315	3.5672	0.889536
4930412C18Rik	2.2522	5.72714	0.39325	2.58394	3.7462	0.68975
4930412E21Rik	2.78967	3.52112	0.792268	2.49924	2.74721	0.909738
4930412F09Rik	1.31902	4.3187	0.305421	2.06408	2.78703	0.740602
4930412M03Rik	71.9914	71.6671	1.00453	80.8694	52.6726	1.53532
4930412O13Rik	1.98839	6.63917	0.299495	2.26049	6.62601	0.341154
4930413E15Rik	0.791412	4.87735	0.162263	2.73799	2.84889	0.961075
4930413E20Rik	2.2522	5.12181	0.439727	1.43252	2.2367	0.640461
4930413F20Rik	2.39397	3.74448	0.639332	0.238753	3.00141	0.0795472
4930413G21Rik	7.25954	16.7292	0.433945	19.8399	16.249	1.22099
4930413M19Rik	0.263804	1.20566	0.218805	0.912665	1.8499	0.493358
4930414F18Rik	0.527608	2.39325	0.220456	1.19377	2.97705	0.40099
4930414N06Rik	8.50092	7.5773	1.12189	4.28222	5.44803	0.786013
4930415L06Rik	3.19031	1.82154	1.75143	0.912665	1.46755	0.621896
4930415O20Rik	2.3841	7.18477	0.331827	4.64802	6.12652	0.758672
4930417H01Rik	73.0085	69.8008	1.04595	42.4331	60.5094	0.701264
4930417O13Rik	14.9888	13.1925	1.13616	40.7771	43.3851	0.939888
4930417O22Rik	1.85156	6.725	0.275325	1.54423	4.41812	0.349522
4930419G24Rik	3.45411	3.77059	0.916068	0.870316	2.43116	0.357984
4930420G21Rik	3.98665	5.03347	0.792029	0.435158	3.05669	0.142362
4930422I22Rik	1.71473	3.17527	0.540025	1.15142	1.93167	0.596074
4930422M22Rik	3.84489	4.89041	0.78621	2.02173	4.01585	0.503438
4930423B08Rik	3.96693	6.50415	0.609907	1.78298	3.66443	0.486564
4930423D24Rik	2.6479	5.48018	0.483178	1.19377	5.4171	0.22037
4930423M02Rik	1.31902	3.86143	0.341588	2.26049	2.08419	1.08459
4930424E08Rik	5.1787	5.66741	0.913768	1.58658	2.96158	0.535719
4930425K10Rik	1.59269	3.39111	0.469665	2.26049	1.99797	1.13139
4930425L21Rik	1.31902	6.75111	0.195378	1.39017	3.85889	0.360252
4930425O10Rik	2.1203	5.21516	0.406564	1.82533	5.07669	0.359551
4930426D05Rik	3.58602	7.08641	0.506041	2.45689	5.5298	0.444301
4930426I24Rik	8.61802	7.44729	1.1572	10.6285	7.8328	1.35693
4930426L09Rik	28.0668	5.08515	5.51936	30.1873	8.93347	3.37913
4930428D20Rik	0.664442	2.66078	0.249717	2.02173	3.39477	0.595543
4930428E07Rik	1.46079	3.42223	0.426852	2.89205	2.51738	1.14884
4930428G15Rik	3.98172	4.39398	0.906176	3.56596	4.1904	0.850983
4930428O21Rik	6.09709	9.438	0.646015	14.545	9.097	1.59887
4930429B21Rik	12.8537	8.37237	1.53525	4.71738	3.59813	1.31107
4930429C20Rik	1.31902	4.3212	0.305244	0	3.22022	0
4930429D17Rik	1.85649	4.93458	0.376221	2.89205	3.01242	0.960042
4930429F11Rik	1.18712	4.95264	0.239694	2.06408	3.41913	0.603686
4930429F24Rik	13.6352	5.76327	2.36588	17.3406	12.1647	1.42549
4930429H19Rik	3.98172	5.35572	0.743453	1.67127	2.78703	0.59966
4930429P21Rik	14.3243	26.8478	0.533538	6.68509	13.0665	0.511622
4930430E12Rik	1.18712	4.33425	0.273892	1.86768	3.64452	0.512462
4930430F08Rik	56.8585	19.7731	2.87554	13.5359	23.578	0.574091
4930430F21Rik	0.923314	3.58085	0.257848	0	3.63795	0
4930430J02Rik	1.32395	4.34981	0.30437	1.43252	3.46552	0.413363
4930431F10Rik	2.12523	8.07122	0.26331	0.912665	4.10207	0.222489
4930431F12Rik	0.131902	3.64058	0.0362311	1.34782	3.33292	0.404397
4930431P03Rik	1.98346	5.96105	0.332737	0.71626	2.66544	0.268721
4930431P22Rik	1.85649	7.17976	0.258573	2.69565	3.76611	0.715764
4930432E11Rik	1.85156	5.6388	0.328361	1.78298	3.57377	0.498908
4930432J09Rik	1.45585	2.1724	0.670159	0.477507	1.66201	0.287307
4930432K21Rik	47.3504	32.2422	1.46859	52.7418	36.6138	1.44049
4930432L08Rik	2.3841	5.4049	0.4411	3.41191	4.91761	0.693814
4930432M17Rik	2.1203	5.63379	0.376353	0.477507	3.4346	0.139028
4930432O09Rik	0.395706	4.12896	0.0958367	1.10907	2.63007	0.421688
4930433B08Rik	1.85649	4.81512	0.385555	1.58658	3.02788	0.523988
4930433I11Rik	1.58776	3.4639	0.458373	0	1.46755	0
4930433N12Rik	0.527608	2.34908	0.224602	0.955013	1.96704	0.485507
4930434B07Rik	10.3673	9.17894	1.12946	0.477507	4.4466	0.107387
4930434J06Rik	1.05522	3.06887	0.343846	1.19377	2.04436	0.583931
4930435F18Rik	0.263804	5.91938	0.0445661	0.477507	5.26904	0.0906251
4930437M23Rik	3.16565	5.03157	0.629157	0.238753	0.198907	1.20032
4930438A08Rik	2.37917	10.867	0.218935	5.47599	5.98947	0.91427
4930438E09Rik	0.65951	4.1109	0.16043	2.02173	2.5483	0.793365
4930439A04Rik	4.74847	25.611	0.185407	8.08694	17.2039	0.470064
4930439D14Rik	8.87196	17.6648	0.502239	13.3819	10.9005	1.22764
4930440C22Rik	1.18712	2.49966	0.474912	2.02173	2.05326	0.984647
4930440I19Rik	3.45411	5.4049	0.639071	1.86768	4.03577	0.462781
4930441H08Rik	2.91171	3.45335	0.843155	1.15142	2.76267	0.416777
4930441J16Rik	1.98346	3.68725	0.537924	0.673911	1.9626	0.343378
4930442E04Rik	4.91983	4.81262	1.02228	1.34782	2.93065	0.459905
4930442J19Rik	0	0.309194	0	0	0.866381	0
4930442L01Rik	1.98839	7.93233	0.25067	3.80472	5.85752	0.649544
4930443O20Rik	4.24553	2.28935	1.85446	0.673911	0.632098	1.06615
4930444A19Rik	11.8958	30.7915	0.386335	13.2665	40.6002	0.326759
4930444F02Rik	8.35422	14.2345	0.586898	2.02173	11.1922	0.180638
4930444G20Rik	1.98839	4.36036	0.456016	5.8688	5.20273	1.12802
4930444M15Rik	1.32395	5.10625	0.259281	1.39017	4.92206	0.282437
4930444P10Rik	11.9304	37.6982	0.316471	8.64914	20.2381	0.427369
4930445E18Rik	15.2427	25.1745	0.605482	11.7376	26.3335	0.445729
4930445K14Rik	5.83821	10.2175	0.571393	7.58242	21.5689	0.351545
4930445N06Rik	9.02852	19.8216	0.455488	14.3909	11.6078	1.23976
4930445N08Rik	13.1126	4.4251	2.96322	6.02285	3.98048	1.5131
4930445N18Rik	5.56455	6.33248	0.878731	5.23724	5.89224	0.888837
4930447A16Rik	7.17203	8.71075	0.823354	6.89317	6.76468	1.01899
4930447C04Rik	35.9243	47.4557	0.757007	4.25521	31.5777	0.134754
4930447F24Rik	5.43758	8.73378	0.622592	3.82005	8.09356	0.471987
4930447J18Rik	1.71966	4.62538	0.371787	3.17315	2.56377	1.23769
4930447K03Rik	1.31902	5.49825	0.239898	4.87144	4.81148	1.01246
4930447M23Rik	3.71792	3.70031	1.00476	2.97675	3.89871	0.763521
4930447N08Rik	4.64616	4.61484	1.00679	2.21814	3.60914	0.614589
4930448C13Rik	2.26206	2.03739	1.11028	0.673911	1.88528	0.35746
4930448E22Rik	8.48119	29.4696	0.287794	9.04195	8.8006	1.02742
4930448F12Rik	2.65777	3.37556	0.787358	1.62892	3.5009	0.465288
4930448H16Rik	1.05522	4.84624	0.217739	4.12817	3.50747	1.17697
4930448I06Rik	0.131902	1.8371	0.071799	1.54423	3.20476	0.481854
4930448I18Rik	2.78474	2.71801	1.02455	1.34782	2.29411	0.587515
4930448K20Rik	2.2522	3.37806	0.666714	2.06408	2.93065	0.704308
4930449C09Rik	1.19205	3.96784	0.300428	1.67127	2.76712	0.603975
4930449E01Rik	3.31235	4.91902	0.673375	2.89205	4.28106	0.675545
4930449E18Rik	2.78474	5.00736	0.556129	0.477507	3.36384	0.141953
4930449I24Rik	0	3.05331	0	1.34782	1.76814	0.762284
4930451E10Rik	9.55613	5.28544	1.80801	1.43252	4.70769	0.304294
4930451G09Rik	6.08722	7.62147	0.798694	8.36804	4.10864	2.0367
4930451I11Rik	4.6363	12.4824	0.371426	2.78034	7.52327	0.369566
4930452A19Rik	0.527608	4.35786	0.121071	4.71738	2.1615	2.18245
4930452G13Rik	2.37424	6.19496	0.383253	0.238753	3.29754	0.0724034
4930452N14Rik	1.59269	3.09748	0.514189	1.10907	4.23023	0.262177
4930453H23Rik	5.27608	28.5223	0.184981	3.82005	12.925	0.295556
4930453L07Rik	2.52094	2.8169	0.894933	0.870316	1.41671	0.614321
4930453N24Rik	18.682	18.8805	0.989489	14.9954	22.9457	0.653518
4930455B14Rik	2.516	3.05581	0.82335	3.08846	3.20031	0.965048
4930455C13Rik	7.57267	5.60215	1.35174	3.69301	8.31238	0.444278
4930455D15Rik	12.8488	6.1558	2.08726	19.193	4.73862	4.05033
4930455F16Rik	4.62644	17.3662	0.266405	5.26425	9.53019	0.552376
4930455G09Rik	4.9149	4.56566	1.07649	0.71626	3.72628	0.192218
4930455H04Rik	5.31554	4.51094	1.17837	1.58658	3.26662	0.485694
4930455J16Rik	1.86142	4.22785	0.440277	0.238753	1.29957	0.183717
4930456A14Rik	27.8326	31.6885	0.878319	15.8658	20.0748	0.790331
4930456L15Rik	1.98839	3.4664	0.573619	3.17315	2.73175	1.16158
4930458A03Rik	2.2522	3.96533	0.567972	2.30284	3.83241	0.600885
4930459C07Rik	1.19205	6.40276	0.186178	3.1308	4.93752	0.634084
4930459L07Rik	1.72459	2.10212	0.820404	2.06408	2.30301	0.896256
4930461C15Rik	12.9511	22.4794	0.57613	14.3909	27.0967	0.531093
4930461G14Rik	0.791412	5.9741	0.132474	1.43252	1.58469	0.903973
4930463O16Rik	1.98839	8.71571	0.228139	2.97675	3.60469	0.825797
4930465K10Rik	9.92718	4.46677	2.22245	10.4745	5.50332	1.9033
4930465M20Rik	3.98665	5.22821	0.762527	2.06408	5.60055	0.36855
4930467D21Rik	4.11362	4.3448	0.946792	1.97939	1.59571	1.24044
4930467E23Rik	3.31235	12.1691	0.272194	4.19753	6.32098	0.664063
4930467J12Rik	1.72459	5.54545	0.310992	2.9344	4.04678	0.725119
4930467K11Rik	5.69645	5.16848	1.10215	6.37332	4.58165	1.39105
4930469K13Rik	8.09041	9.183	0.881021	12.862	17.091	0.75256
4930470B04Rik	7.13257	26.1911	0.272328	10.952	19.7951	0.553267
4930470G03Rik	4.5044	9.29995	0.484346	4.35158	5.98735	0.726796
4930470H14Rik	0	2.24518	0	0	1.04538	0
4930470O06Rik	1.32888	1.92544	0.690171	0.673911	2.482	0.271519
4930470P17Rik	4.51426	5.78437	0.780424	1.62892	3.16049	0.515403
4930471C04Rik	3.18538	4.52399	0.704108	2.97675	4.58165	0.649711
4930471E19Rik	3.04854	6.04939	0.503942	2.02173	4.34737	0.465048
4930471G03Rik	3.71792	6.04689	0.614848	2.21814	2.05983	1.07686
4930471G24Rik	2.78967	4.1109	0.678604	0.955013	1.93167	0.494398
4930471L23Rik	1.59269	3.61447	0.440642	0.870316	4.8314	0.180138
4930471M09Rik	18.5255	4.76291	3.88953	15.5693	3.80148	4.09559
4930473A02Rik	18.1495	8.7674	2.07011	13.9981	11.7713	1.18917
4930473H19Rik	11.5347	13.6111	0.847443	6.19225	8.25498	0.750123
4930473O22Rik	1.05522	3.43528	0.30717	1.39017	4.23023	0.328628
4930474G06Rik	0.131902	3.0247	0.0436084	0.912665	2.95057	0.309319
4930474H20Rik	0.923314	1.95656	0.471907	2.41454	3.30856	0.729788
4930474M22Rik	0.923314	4.22534	0.218518	2.21814	1.62664	1.36364
4930474N05Rik	5.57934	9.04554	0.616806	0.870316	6.83183	0.127391
4930474N09Rik	1.71966	5.44907	0.315588	0.435158	8.06264	0.0539722
4930477N07Rik	5.56948	12.2343	0.455234	9.43476	7.65592	1.23235
4930478L05Rik	8.34928	15.3574	0.543666	10.3628	18.6537	0.555535
4930478P22Rik	3.84982	4.79956	0.802119	1.15142	5.60711	0.205349
4930479D17Rik	2.3841	4.80457	0.496215	0.912665	3.66443	0.24906
4930479H17Rik	2.78474	7.1381	0.390123	2.30284	4.00039	0.575653
4930480C01Rik	8.21738	16.563	0.496128	7.0779	13.0088	0.544084
4930480E11Rik	1.85649	2.52577	0.735022	0.435158	1.24873	0.34848
4930480G23Rik	2.24727	4.91652	0.457085	0	2.66989	0
4930480K15Rik	0.395706	3.4664	0.114155	0.870316	2.58368	0.336852
4930480K23Rik	49.5434	16.8705	2.9367	36.0984	18.4593	1.95557
4930480M12Rik	1.18712	4.15507	0.285704	1.39017	3.41468	0.407116
4930481A15Rik	22.7957	12.5505	1.81631	227.489	88.689	2.56502
4930481B07Rik	15.2624	9.76222	1.56342	41.9402	27.0565	1.5501
4930482G09Rik	1.19205	2.9233	0.407775	2.8497	3.1804	0.89602
4930483J18Rik	7.27927	10.7712	0.675811	7.62477	6.56416	1.16158
4930483K19Rik	4.25046	8.85073	0.480238	1.82533	4.14846	0.440002
4930483O08Rik	5.57441	5.75826	0.968072	1.19377	2.83999	0.420342
4930484H19Rik	1.19205	4.84373	0.246102	2.21814	4.32746	0.512574
4930486F22Rik	4.91983	4.03561	1.21911	0.477507	1.76814	0.270062
4930486I03Rik	0.263804	4.12395	0.0639688	3.41191	3.86334	0.88315
4930486L24Rik	2.2522	2.23213	1.00899	1.19377	1.9626	0.608259
4930487D11Rik	1.98346	4.36287	0.454624	2.26049	5.43257	0.416099
4930487H11Rik	3.45411	5.33211	0.647794	1.86768	3.83898	0.486504
4930488B22Rik	3.84982	4.654	0.827207	2.30284	3.51636	0.654892
4930488L21Rik	3.32221	4.71122	0.70517	0.71626	3.49645	0.204853
4930488N24Rik	9.43409	16.818	0.560951	9.30772	8.5312	1.09102
4930500A05Rik	13.1372	22.4308	0.585677	3.82005	8.7755	0.435309
4930500F04Rik	3.19031	5.24377	0.6084	0.238753	3.54729	0.0673059
4930500F10Rik	45.4545	15.4275	2.94633	16.0198	10.9606	1.46159
4930500G05Rik	1.45092	1.8371	0.789789	1.82533	4.15291	0.43953
4930500H12Rik	5.96025	18.8002	0.317032	12.4962	16.0016	0.780936
4930500L23Rik	4.64123	6.31441	0.735022	1.15142	2.43561	0.472743
4930502A04Rik	2.7946	3.87449	0.721284	3.95877	3.73963	1.0586
4930502C15Rik	1.05522	8.63238	0.122239	1.19377	3.71527	0.321314
4930502E09Rik	16.2782	22.6747	0.717903	14.6026	15.9153	0.917519
4930503B20Rik	29.9282	50.4353	0.593398	23.013	44.4837	0.517336
4930503E14Rik	1.06015	2.93635	0.361042	2.30284	1.8499	1.24484
4930503E24Rik	3.31728	3.5678	0.929784	1.82533	2.83342	0.644213
4930503F20Rik	1.84663	11.9121	0.155021	3.17315	5.79056	0.547987
4930503H13Rik	2.92157	1.02898	2.8393	2.06408	2.70082	0.764243
4930503L19Rik	215.225	153.854	1.39889	89.2528	85.6511	1.04205
4930503O07Rik	1.72459	4.64094	0.371603	1.15142	2.43116	0.473608
4930504C09Rik	1.31902	3.77309	0.349586	0.477507	1.63108	0.292754
4930504D19Rik	3.04854	4.93458	0.617792	3.69301	2.76267	1.33675
4930505A04Rik	1.71966	4.25897	0.403774	1.82533	2.15049	0.848798
4930505G20Rik	1.86142	3.43528	0.541855	0.673911	2.91519	0.231172
4930505K13Rik	2.52094	6.57693	0.383299	0	2.53284	0
4930505K14Rik	5.04187	4.37842	1.15153	1.58658	3.44561	0.460463
4930505M18Rik	0.527608	4.79706	0.109986	0.238753	2.44663	0.0975847
4930505N22Rik	15.6434	8.50488	1.83934	7.45537	7.09458	1.05086
4930505O20Rik	1.71473	5.0957	0.336504	2.69565	3.67989	0.732534
4930506A18Rik	5.30567	14.9629	0.354589	4.12817	8.84937	0.466493
4930506C21Rik	15.5164	4.93708	3.14282	13.4089	4.51535	2.96962
4930507D05Rik	5.42771	16.6534	0.325923	10.124	20.0748	0.504314
4930507D10Rik	0.527608	3.83282	0.137655	0.673911	2.92621	0.230302
4930509E16Rik	15.35	9.79083	1.56779	17.1712	9.69817	1.77057
4930509G22Rik	2.91664	4.83318	0.603462	2.49924	5.12753	0.487416
4930509J09Rik	1.72459	2.11518	0.815341	4.63268	2.21679	2.08982
4930509K18Rik	3.05348	4.83068	0.632101	4.80208	3.04335	1.57789
4930511A02Rik	2.12523	3.37556	0.629594	1.10907	1.70183	0.651691
4930511A08Rik	1.05522	3.49752	0.301704	3.76237	1.98251	1.89778
4930511E03Rik	1.72459	5.4049	0.319079	2.73799	4.15291	0.659296
4930511M06Rik	4.37743	8.81866	0.496383	8.12929	9.18106	0.885441
4930512B01Rik	2.1203	3.34945	0.633029	2.10643	5.76853	0.365159
4930512H18Rik	4.75834	13.9384	0.341384	6.73911	6.53768	1.03081
4930512J16Rik	2.516	6.51971	0.385907	2.89205	4.46896	0.647142
4930512M02Rik	0.923314	5.56852	0.165809	1.19377	4.4446	0.268588
4930513D17Rik	1.06015	2.39576	0.44251	0.435158	1.90074	0.228941
4930513L16Rik	1.32395	5.74521	0.230445	0.238753	3.34393	0.0713989
4930513N10Rik	8.34928	10.4042	0.802491	11.3178	14.9803	0.755509
4930513O06Rik	0.395706	1.04203	0.379745	0.71626	1.63108	0.439131
4930515B02Rik	1.06015	6.85752	0.154597	0.912665	3.19586	0.285577
4930515G01Rik	10.8752	16.8722	0.644559	14.0404	11.8641	1.18344
4930515G16Rik	3.19031	4.36287	0.731242	2.49924	3.38376	0.738599
4930515L03Rik	1.72459	1.45763	1.18315	2.45689	1.66646	1.47432
4930515L19Rik	0.131902	1.02898	0.128188	1.34782	1.26864	1.06241
4930517E11Rik	1.58282	4.17313	0.379289	4.91379	3.73073	1.31711
4930517G24Rik	7.67991	10.7114	0.716983	6.65442	9.928	0.670268
4930517M08Rik	0.527608	3.30277	0.159747	2.06408	3.6335	0.56807
4930518C04Rik	2.65284	4.53203	0.585352	0.955013	3.48099	0.274351
4930518J21Rik	0.923314	2.32298	0.39747	3.08846	1.99797	1.5458
4930518P08Rik	0.395706	4.79706	0.0824893	0.870316	2.93065	0.29697
4930519D14Rik	3.58108	4.49538	0.796615	2.06408	4.74518	0.434985
4930519F09Rik	2.39397	5.21015	0.459481	1.62892	4.133	0.394127
4930519F16Rik	4.49947	5.96802	0.753929	1.91003	10.1988	0.187279
4930519F24Rik	1.58776	3.29222	0.482275	1.10907	3.85232	0.287896
4930519G04Rik	17.0647	49.2212	0.346694	15.6423	37.7687	0.414162
4930519H02Rik	0.796344	3.9031	0.204029	4.00112	3.98048	1.00519
4930519K11Rik	3.98172	2.74411	1.451	0.477507	1.82999	0.260934
4930519L02Rik	0.65951	3.49752	0.188565	1.10907	3.36384	0.329703
4930520E11Rik	14.4513	5.90383	2.44779	12.5809	8.91567	1.4111
4930520O04Rik	18.4281	20.9179	0.880974	3.73536	12.6312	0.295726
4930520P13Rik	1.58776	4.18368	0.379512	0	3.94955	0
4930521E06Rik	1.06015	2.15935	0.490958	0.71626	0.800078	0.895237
4930521O11Rik	0	0.0883411	0	0	0.132605	0
4930521O17Rik	3.04854	5.00486	0.609117	1.34782	4.08216	0.330174
4930522H14Rik	1.71473	7.70348	0.222591	4.95613	5.14461	0.963364
4930522L14Rik	65.8068	50.965	1.29122	28.9665	43.2801	0.66928
4930522O17Rik	2.92157	3.94977	0.739681	0.71626	3.06326	0.233823
4930522P08Rik	17.3531	22.6149	0.767331	26.6483	13.23	2.01424
4930523C07Rik	50.823	50.1446	1.01353	232.475	458.439	0.507101
4930523O13Rik	1.98839	3.88754	0.511479	2.02173	3.06326	0.659994
4930524B15Rik	3.84982	6.69118	0.575357	3.84706	6.99919	0.549644
4930524B17Rik	2.65777	2.70245	0.983467	1.62892	2.0289	0.802862
4930524C18Rik	5.0468	6.05994	0.832814	2.06408	3.53183	0.584424
4930524J08Rik	8.21245	11.0176	0.745394	7.90587	5.09216	1.55256
4930524O05Rik	1.32395	5.55046	0.23853	1.58658	3.6335	0.436652
4930524O08Rik	2.91664	5.71159	0.510654	3.60831	3.9451	0.91463
4930525C09Rik	3.18538	6.47	0.49233	2.38753	5.05678	0.472145
4930525D18Rik	0.395706	5.20211	0.0760665	0.435158	4.02242	0.108183
4930525G20Rik	3.31728	3.20138	1.0362	2.26049	3.26662	0.691997
4930526F13Rik	4.77807	11.3971	0.419237	4.12817	4.75175	0.868768
4930526H09Rik	1.84663	3.76254	0.490793	3.1308	3.6335	0.861649
4930526I15Rik	18.0324	45.2399	0.398595	37.0688	129.154	0.287012
4930526L06Rik	3.18538	4.61233	0.690622	2.30284	2.36486	0.973773
4930527A07Rik	1.99333	3.87699	0.514143	1.58658	4.15291	0.38204
4930527F14Rik	3.05348	5.06709	0.602609	1.19377	3.13401	0.380907
4930527G23Rik	1.59269	2.02684	0.7858	1.39017	2.79805	0.496836
4930527J03Rik	3.98172	4.06673	0.979098	4.00112	2.9351	1.3632
4930528A17Rik	7.80688	10.0017	0.780558	18.0145	9.4749	1.90129
4930528D03Rik	0.923314	4.72928	0.195233	2.78034	4.62804	0.60076
4930528G23Rik	3.04854	5.21015	0.585116	1.43252	5.49442	0.260723
4930528H21Rik	0.923314	3.68224	0.250748	1.58658	1.88083	0.843551
4930528P14Rik	2.78967	4.27452	0.652627	0.477507	3.39477	0.140659
4930529C04Rik	1.19205	4.66705	0.255418	1.10907	1.66201	0.667306
4930529I22Rik	1.85649	5.12181	0.362468	0.912665	4.60813	0.198055
4930529K09Rik	2.78474	3.90811	0.712554	1.15142	2.7936	0.412163
4930529L06Rik	1.58776	8.19318	0.19379	2.21814	4.53526	0.489088
4930529N20Rik	3.31728	5.08265	0.652667	2.49924	3.71082	0.673501
4930532I03Rik	4.37743	6.97697	0.627411	1.15142	6.90224	0.166818
4930532M18Rik	2.92651	3.4664	0.844249	2.26049	4.23023	0.534366
4930533B01Rik	1.99333	4.17063	0.477944	2.02173	4.59711	0.439783
4930533I22Rik	26.3139	50.1326	0.524886	35.0741	40.2102	0.872268
4930533K18Rik	7.42597	7.98789	0.929654	5.6994	6.9929	0.815027
4930533N22Rik	3.18045	4.02506	0.790161	1.15142	2.61905	0.439631
4930533P14Rik	0.65951	2.77774	0.237427	1.78298	4.31644	0.413068
4930534D22Rik	2.2522	4.40704	0.511046	0.477507	3.32847	0.143461
4930534H03Rik	1.31902	5.13987	0.256625	0.955013	3.36829	0.28353
4930535L15Rik	16.0489	7.22644	2.22086	27.2105	10.0163	2.71662
4930535O05Rik	3.31728	5.12431	0.647361	2.02173	2.18142	0.926799
4930538E20Rik	2.91171	10.1653	0.286436	2.78034	7.19626	0.38636
4930538L07Rik	2.65284	7.51757	0.352885	2.14878	3.02788	0.709664
4930539C22Rik	2.91664	2.3777	1.22667	0.71626	2.30957	0.310127
4930539J05Rik	18.6672	15.5074	1.20376	29.5287	23.7833	1.24157
4930539M17Rik	2.65777	6.6186	0.401561	1.34782	3.92519	0.343378
4930539N22Rik	1.58776	3.96032	0.400916	2.54159	3.09863	0.820229
4930540E01Rik	4.78793	15.6224	0.306478	1.91003	8.78752	0.217357
4930540M03Rik	1.72952	5.25432	0.329162	1.10907	2.73175	0.405993
4930541O19Rik	2.3841	11.9912	0.19882	5.15254	7.23032	0.712629
4930542C21Rik	3.44918	4.34981	0.792949	2.06408	2.89528	0.712913
4930542D17Rik	2.65284	6.13523	0.432394	2.41454	2.36486	1.02101
4930542M03Rik	2.3841	6.94085	0.343488	2.21814	4.67888	0.474075
4930542N06Rik	5.56455	7.75148	0.717869	6.34631	5.05022	1.25664
4930543D07Rik	2.1203	5.43601	0.390046	3.1308	3.21578	0.973576
4930543E12Rik	0.923314	3.04025	0.303696	3.84706	3.1804	1.20962
4930543I03Rik	17.114	36.335	0.471006	11.9377	12.9815	0.919589
4930543I11Rik	4.77807	13.7411	0.34772	3.17315	4.99493	0.635275
4930543N07Rik	1.59269	4.28758	0.371466	2.49924	2.87982	0.867848
4930544D05Rik	12.7267	13.7412	0.92617	22.4625	16.5605	1.35639
4930544F09Rik	1.05522	5.8441	0.180561	2.21814	4.35838	0.508936
4930544G11Rik	1.19205	3.74448	0.318349	2.9344	2.83342	1.03564
4930544M13Rik	2.24727	4.54205	0.494769	2.34518	3.57822	0.655406
4930545E07Rik	2.52587	4.137	0.610555	3.1308	2.45107	1.27732
4930545H06Rik	2.92157	5.49324	0.531849	1.74063	4.88668	0.356199
4930545L08Rik	1.19205	3.235	0.368486	2.6533	2.19688	1.20776
4930545L23Rik	1.85156	2.58549	0.716134	0.870316	3.23569	0.268974
4930546C10Rik	1.46079	4.08228	0.357836	3.4966	4.32746	0.808004
4930546K05Rik	2.3841	5.50379	0.433175	6.38865	4.04233	1.58044
4930547E08Rik	2.3841	4.50843	0.528809	3.93176	4.63249	0.848736
4930547E14Rik	3.18538	10.3786	0.306917	3.17315	6.61945	0.479368
4930547H16Rik	1.59269	6.13272	0.259703	0.477507	2.89973	0.164673
4930548G05Rik	1.58282	4.19673	0.377156	0.238753	3.92307	0.0608587
4930548G14Rik	4.77807	3.03775	1.5729	3.41191	2.5483	1.33889
4930548H24Rik	1.98346	6.04939	0.327878	1.30547	4.39821	0.29682
4930548J01Rik	0.791412	2.75967	0.286778	2.26049	3.62249	0.624015
4930548K13Rik	1.59269	3.61197	0.440948	0.477507	2.34495	0.203632
4930549C15Rik	1.32888	4.18368	0.317635	2.45689	3.45451	0.711214
4930549G23Rik	10.3525	12.0024	0.862534	5.74175	5.45905	1.05179
4930549P19Rik	0.263804	3.66669	0.0719462	1.62892	2.7936	0.583091
4930550C14Rik	29.7137	83.7668	0.35472	21.13	49.127	0.43011
4930550C17Rik	2.65777	4.1134	0.646125	1.74063	2.81796	0.617692
4930552N02Rik	2.92157	2.53078	1.15442	1.82533	1.8499	0.986716
4930552P06Rik	1.71966	13.0319	0.131958	4.04347	7.86373	0.514192
4930552P12Rik	2.65777	7.7023	0.345062	0	2.79805	0
4930553C11Rik	0.263804	3.68725	0.0715449	1.34782	1.99352	0.676101
4930553E22Rik	0.923314	4.0095	0.230282	2.8497	2.46209	1.15743
4930553J12Rik	0.395706	3.6953	0.107084	0.912665	2.35384	0.387734
4930553P18Rik	1.59269	4.58372	0.347466	0.955013	2.38032	0.401212
4930554C24Rik	3.04854	3.64559	0.836228	3.08846	3.38821	0.911532
4930554G24Rik	1.32888	2.18796	0.607362	0.71626	2.1704	0.330013
4930554H23Rik	3.18538	2.9233	1.08965	0	1.86537	0
4930554I06Rik	1.31902	4.18618	0.315089	3.60831	3.29754	1.09424
4930554P06Rik	0.131902	2.52577	0.0522226	2.17579	2.46654	0.882124
4930555A03Rik	8.50092	16.6925	0.509265	9.21134	12.969	0.710258
4930555B11Rik	6.23392	4.15853	1.49907	9.23836	4.87022	1.89691
4930555B12Rik	0.923314	1.71764	0.537547	1.43252	2.46654	0.580782
4930555F03Rik	12.4382	31.1113	0.399798	12.1034	30.9997	0.390435
4930555G01Rik	0	0.49893	0	0	0.484029	0
4930555G07Rik	2.78967	3.22999	0.863678	2.69565	2.8025	0.961873
4930555G21Rik	2.65777	4.17063	0.637259	1.39017	3.93854	0.352966
4930555K05Rik	0.65951	3.08693	0.213646	1.58658	1.76814	0.897315
4930555K19Rik	0.791412	3.31583	0.238677	2.06408	1.54932	1.33225
4930555M17Rik	1.19205	2.95191	0.403823	2.21814	1.36587	1.62397
4930556A17Rik	11.5495	19.1149	0.604212	4.75973	9.43508	0.504472
4930556C24Rik	1.98839	4.12395	0.482158	0.955013	2.57923	0.370271
4930556G01Rik	0.791412	1.95656	0.404492	3.41191	2.24772	1.51794
4930556I23Rik	6.22899	10.7059	0.581828	6.73911	5.43469	1.24002
4930556J02Rik	3.18538	5.16848	0.616308	0.673911	2.53284	0.26607
4930556L07Rik	2.37424	10.9293	0.217237	5.08318	7.89021	0.644239
4930556M19Rik	11.6863	11.3044	1.03378	6.54271	11.2496	0.581594
4930556N09Rik	2.12523	3.99394	0.532113	0.912665	3.86779	0.235966
4930556N13Rik	1.84663	9.52133	0.193946	1.19377	4.56174	0.261691
4930557B15Rik	0	0	NA	0	0	NA
4930557F08Rik	2.12523	2.6116	0.813764	5.02549	3.85677	1.30303
4930557F10Rik	5.57934	6.2622	0.890956	0.477507	5.33089	0.0895735
4930557J02Rik	2.6479	4.66705	0.567362	2.9344	2.69637	1.08828
4930557K07Rik	4.89517	9.03242	0.541956	4.47863	6.15745	0.727351
4930558C23Rik	2.2522	4.52149	0.49811	2.97675	3.30856	0.899712
4930558F17Rik	0	0	NA	0	0	NA
4930558G05Rik	0.131902	1.58513	0.0832121	1.15142	1.83444	0.627668
4930558J18Rik	16.7084	4.6329	3.60648	2.73799	4.34292	0.63045
4930558K02Rik	34.7359	26.5587	1.30789	23.013	18.709	1.23005
4930559C10Rik	3.45411	2.76218	1.2505	4.32457	2.96603	1.45803
4930562C15Rik	3.04854	13.6578	0.223209	2.89205	8.09801	0.357131
4930562F07Rik	15.4042	17.9052	0.860319	30.1449	48.1535	0.626018
4930562F17Rik	11.8034	28.4124	0.415432	10.2357	16.9717	0.603104
4930563E18Rik	2.2522	4.40954	0.510756	1.43252	2.43116	0.589233
4930563E22Rik	6.89343	6.91975	0.996197	16.8478	7.74214	2.17612
4930563F08Rik	3.19031	4.1109	0.776062	0.477507	4.00484	0.119232
4930563H07Rik	3.18538	6.43137	0.495288	1.58658	4.95955	0.319903
4930563I02Rik	8.76472	12.2935	0.712954	5.60303	10.0318	0.558527
4930563J15Rik	9.5512	13.975	0.683447	4.67503	7.69575	0.607482
4930563M20Rik	1.86142	6.01577	0.309424	0.912665	2.59914	0.351141
4930563M21Rik	14.3046	41.3508	0.345933	13.6476	34.9779	0.390179
4930564C03Rik	3.57615	5.03347	0.710475	3.69301	4.42257	0.835037
4930564D02Rik	9.01866	19.4896	0.462741	13.3935	23.862	0.56129
4930565D16Rik	5.31554	4.52399	1.17497	1.15142	4.07114	0.282824
4930565N06Rik	2.52094	6.91474	0.364574	1.19377	3.82796	0.311854
4930566D17Rik	10.3623	18.4915	0.560383	8.21398	12.432	0.660711
4930567H12Rik	2.12523	4.34731	0.488861	2.82269	4.1993	0.672182
4930567H17Rik	0.131902	1.95155	0.0675884	0.238753	2.0289	0.117676
4930567J20Rik	0.796344	3.28972	0.242071	0.238753	2.72073	0.0877533
4930567K12Rik	2.65777	2.80384	0.947902	4.52098	1.73276	2.60912
4930567K20Rik	1.45585	1.85015	0.786883	3.52361	2.51738	1.39972
4930568A12Rik	25.5323	33.2877	0.767019	16.6821	31.8659	0.523509
4930568A13Rik	0.65951	1.8371	0.358995	0.435158	3.66888	0.118608
4930568D16Rik	4.75834	11.989	0.396891	4.52098	8.36205	0.540654
4930568E12Rik	1.98346	4.42009	0.448738	3.1308	4.39821	0.711837
4930568G15Rik	2.11043	6.54832	0.322286	3.56596	4.98391	0.715494
4930570E01Rik	3.31728	6.68724	0.496061	1.58658	2.28529	0.694254
4930570E03Rik	3.84489	3.95228	0.972828	1.34782	4.48442	0.300557
4930570G19Rik	0.131902	11.6273	0.0113442	2.97675	6.13202	0.485443
4930571K23Rik	5.97505	6.09356	0.980551	0.71626	2.0289	0.353029
4930571O06Rik	1.72459	4.08729	0.42194	3.36956	4.68333	0.719479
4930572G02Rik	1.18712	7.09142	0.167402	0.238753	4.85788	0.0491477
4930572K03Rik	1.72459	3.15721	0.546239	2.30284	3.09863	0.743178
4930572O03Rik	2.7946	0.880906	3.17242	1.58658	0.43319	3.66254
4930572O13Rik	3.19031	6.36663	0.501099	3.25785	3.39922	0.958411
4930573C08Rik	0.131902	2.15935	0.0610842	1.58658	2.56822	0.617774
4930573C15Rik	7.82661	10.1186	0.773486	6.30396	10.6065	0.594349
4930573H18Rik	3.98172	5.31656	0.748929	0.238753	3.48543	0.0685003
4930573O16Rik	4.11362	6.87057	0.598731	0.238753	4.36283	0.0547244
4930577N17Rik	16.171	24.5584	0.658469	33.4605	22.9921	1.4553
4930578E11Rik	1.59269	1.87877	0.847731	1.34782	1.58024	0.85292
4930578G10Rik	0	0	NA	0	0	NA
4930578I06Rik	2.11536	12.5342	0.168768	2.97675	5.09406	0.584357
4930578L24Rik	33.1432	4.89041	6.77719	18.0416	6.21718	2.90189
4930578M01Rik	4.7534	7.89704	0.601922	8.32569	4.8314	1.72325
4930578N18Rik	2.2522	7.10197	0.317123	2.69565	3.94955	0.682519
4930579C12Rik	0.796344	1.294	0.615413	0.435158	0.632098	0.688435
4930579D09Rik	2.2522	4.14201	0.543745	1.39017	3.98493	0.348857
4930579F01Rik	11.1439	18.9824	0.587064	7.65178	17.4049	0.439633
4930579G18Rik	4.24059	10.2561	0.413469	3.17315	11.769	0.269619
4930579G24Rik	18.1446	5.90383	3.07336	4.12817	4.78501	0.86273
4930579H20Rik	2.12523	3.06887	0.692513	0.71626	4.27005	0.16774
4930579J19Rik	1.59269	4.96069	0.321062	1.15142	3.5672	0.322779
4930579K19Rik	9.93211	6.1558	1.61346	9.19601	5.17392	1.77738
4930579P08Rik	3.58108	5.79742	0.617703	1.62892	2.87982	0.565635
4930581F22Rik	25.7172	16.1811	1.58934	3.25785	10.7988	0.301685
4930583I09Rik	1.72459	3.68976	0.467399	1.34782	3.14947	0.427952
4930583K01Rik	11.3781	7.97984	1.42586	17.356	8.54667	2.03073
4930583P06Rik	1.18712	2.24769	0.528151	1.82533	3.26662	0.558783
4930584F24Rik	0.395706	4.31369	0.0917327	0	2.43116	0
4930586N03Rik	2.52094	3.75753	0.670902	0.477507	4.00039	0.119365
4930587E11Rik	2.3841	4.87485	0.489061	0.955013	5.5872	0.170929
4930588J15Rik	0.791412	4.08479	0.193746	1.15142	2.49746	0.461035
4930588K23Rik	1.99333	6.203	0.321349	0.955013	2.88426	0.331112
4930589L23Rik	5.30074	5.66992	0.934888	3.97411	5.54971	0.716093
4930590A17Rik	1.98346	3.7756	0.525338	1.15142	3.75064	0.306992
4930590J08Rik	19.63	51.7938	0.379003	10.0123	31.137	0.321557
4930590L14Rik	1.59269	3.89004	0.409427	1.15142	4.17939	0.275499
4930590L20Rik	2.65777	3.28972	0.807902	3.41191	2.31847	1.47162
4930591A17Rik	1.06015	5.59463	0.189494	3.2155	4.24569	0.757357
4930591E09Rik	1.06015	1.5254	0.694996	2.21814	2.53729	0.874217
4930592A05Rik	0.65951	2.96497	0.222434	2.21814	2.28309	0.97155
4930592C13Rik	7.0204	4.93207	1.42342	12.7196	3.61359	3.51994
4930592I03Rik	2.3841	8.90795	0.267637	3.1308	4.42913	0.706866
4930593A02Rik	7.16217	7.10948	1.00741	6.2346	5.43913	1.14625
4930593C16Rik	1.58776	3.93672	0.40332	0.477507	2.09965	0.227422
4930594C11Rik	2.37424	9.35216	0.25387	2.45689	6.19727	0.396448
4930594M22Rik	27.2705	13.0083	2.09639	14.2945	12.536	1.14027
4930594O21Rik	3.18538	19.5877	0.162621	7.52473	10.5381	0.714052
4930595D18Rik	3.84982	8.71268	0.441864	3.45425	7.08356	0.487644
4930595L18Rik	2.91171	9.313	0.31265	6.5157	4.98603	1.30679
4930595M18Rik	3.71299	0.883411	4.20301	3.2155	1.86537	1.72379
4930596D02Rik	0.796344	4.22785	0.188357	1.78298	0.846469	2.10638
4930596I21Rik	1.05522	4.06673	0.259476	2.69565	3.22467	0.835944
4930597A21Rik	1.98839	4.78901	0.415199	2.69565	2.46209	1.09486
4930597G03Rik	1.85649	4.02506	0.461234	0.477507	1.2642	0.377716
4930597O21Rik	1.97853	4.64094	0.426321	2.78034	4.32301	0.64315
4930598A11Rik	4.5044	7.07837	0.636361	1.82533	5.19828	0.351141
4930598F16Rik	1.06015	3.24555	0.326647	2.49924	4.25459	0.587423
4930598N05Rik	2.38903	2.60356	0.917603	0.912665	2.52839	0.360967
4930599N23Rik	1.05522	3.89505	0.270912	5.19489	5.13198	1.01226
4931400O07Rik	2.38903	3.0247	0.789842	1.19377	1.59571	0.748111
4931402G19Rik	3.04854	6.03634	0.505032	1.58658	4.28551	0.370219
4931403E22Rik	1.32395	3.90811	0.338771	1.67127	3.69981	0.451719
4931403G20Rik	5.31554	16.1685	0.328758	4.21286	7.51442	0.560637
4931406B18Rik	5.83328	10.8575	0.537261	1.82533	6.52626	0.27969
4931406C07Rik	96.0038	43.5482	2.20454	127.219	35.7101	3.56255
4931406H21Rik	6.23885	8.07122	0.772975	0.955013	4.74518	0.20126
4931408C20Rik	14.3441	7.21088	1.98923	12.9314	8.17978	1.58089
4931408D14Rik	10.3377	12.93	0.799512	3.82005	10.0695	0.379369
4931413K12Rik	4.5044	8.32569	0.541024	8.05993	12.1204	0.664987
4931414P19Rik	24.6176	69.1527	0.355989	12.0187	53.2039	0.225899
4931415C17Rik	1.84663	4.80457	0.384348	3.0191	4.30098	0.701956
4931417E11Rik	1.45585	4.20979	0.345826	2.30284	2.63897	0.872628
4931419H13Rik	3.44918	4.5526	0.757629	0.673911	1.64655	0.409288
4931420L22Rik	1.46079	2.0449	0.714356	2.9344	2.39579	1.22482
4931422A03Rik	12.9807	16.4742	0.78794	7.02022	11.6254	0.603869
4931428F04Rik	62.7682	44.512	1.41014	25.7934	30.1984	0.854129
4931428L18Rik	2.92651	4.39148	0.666406	2.17579	3.04335	0.714933
4931429L15Rik	29.6891	46.2684	0.641671	19.7822	35.2609	0.561023
4931429P17Rik	1.86142	5.37628	0.346229	1.78298	1.48301	1.20227
4931430N09Rik	0.928246	3.84587	0.241362	0.477507	1.93612	0.246631
4931431B13Rik	5.71124	5.72714	0.997224	1.62892	5.36626	0.303549
4931431C16Rik	5.1787	7.80619	0.66341	2.02173	4.0203	0.502881
4931439C15Rik	1.58776	5.97661	0.265662	0.912665	1.80351	0.506049
4931440J10Rik	13.7671	37.6079	0.36607	30.272	66.8768	0.452653
4931440P22Rik	3.84489	23.3528	0.164644	19.3624	30.7411	0.629854
4932411N23Rik	1.06508	2.39325	0.445034	0.955013	1.89629	0.503621
4932412D23Rik	10.4696	20.4049	0.513092	21.8309	19.4087	1.1248
4932413F04Rik	4.25046	5.27238	0.806174	2.26049	2.60359	0.868219
4932414J04Rik	1.59269	4.04062	0.39417	0.955013	3.16939	0.301324
4932414N04Rik	13.9385	10.2985	1.35345	7.69413	16.5051	0.466166
4932415M13Rik	0.791412	2.57495	0.307351	0	2.72073	0
4932416K20Rik	1.85649	3.24555	0.572012	3.45425	1.24873	2.76621
4932429P05Rik	0.131902	2.12823	0.0619773	0.71626	1.86537	0.383978
4932431L22Rik	0	0	NA	0	0	NA
4932431P20Rik	2.6479	5.82854	0.4543	0.673911	2.59469	0.259727
4932435O22Rik	2.78474	4.9918	0.557862	0.870316	3.65998	0.237793
4932437C15Rik	16.9821	20.684	0.821028	1.91003	12.6597	0.150874
4932438A13Rik	288.495	121.266	2.37902	530.585	439.435	1.20743
4932438H23Rik	14.3539	24.6536	0.582223	28.5277	25.584	1.11506
4932441J04Rik	1.85649	4.9918	0.371908	1.58658	5.05022	0.31416
4932443L11Rik	9.55613	16.6514	0.573894	1.43252	10.3038	0.139028
4932702P03Rik	3.72285	3.99394	0.932124	0.435158	3.01242	0.144455
4933400A11Rik	0.65951	3.09998	0.212746	1.82533	2.65443	0.687654
4933400B14Rik	0.131902	4.81763	0.0273791	1.10907	2.53729	0.437108
4933400C23Rik	1.31902	4.43314	0.297536	0.435158	1.63108	0.266791
4933400F21Rik	1.85649	4.71122	0.394058	0.435158	4.09317	0.106313
4933400L20Rik	1.32395	3.58335	0.369473	4.47863	3.69091	1.21342
4933401B06Rik	1.46079	2.90774	0.502378	0.71626	1.29512	0.553044
4933401D09Rik	2.516	4.47481	0.562259	1.97939	3.29754	0.600261
4933401H06Rik	3.98172	5.948	0.669422	3.80472	2.11511	1.79882
4933402C05Rik	0.791412	3.61197	0.219108	2.06408	3.69981	0.55789
4933402C06Rik	2.78474	4.10839	0.677817	0.71626	2.89973	0.247009
4933402D24Rik	1.19205	3.49752	0.340828	1.97939	4.36283	0.453693
4933402J07Rik	1.98839	4.62288	0.43012	0.912665	2.41125	0.378503
4933402J10Rik	2.1203	4.41205	0.48057	4.43628	5.37071	0.826013
4933402J15Rik	4.77807	4.30063	1.11101	3.65066	3.97391	0.918656
4933402N03Rik	2.52094	4.91652	0.512748	0.673911	1.98251	0.339929
4933402N22Rik	0.395706	1.30705	0.302747	0	0.331512	0
4933403O08Rik	0.131902	3.40417	0.0387472	2.49924	3.16494	0.789665
4933404G15Rik	3.19031	3.70031	0.862174	0	2.39579	0
4933404K08Rik	1.85649	4.20174	0.441839	0.912665	3.76611	0.242336
4933404K13Rik	3.30741	7.02919	0.470526	0.435158	2.12613	0.204672
4933404O12Rik	10.8752	6.18691	1.75777	2.10643	3.49645	0.602449
4933405D12Rik	5.54975	4.42009	1.25557	8.56444	5.22921	1.63781
4933405E24Rik	3.71299	5.77131	0.643352	4.04347	3.05881	1.32191
4933405L10Rik	6.36089	17.4364	0.364804	7.04723	13.6897	0.514785
4933405O20Rik	1.19205	3.81726	0.312279	1.15142	2.26763	0.507763
4933406B17Rik	9.66831	16.7261	0.578036	3.25785	17.173	0.189708
4933406C10Rik	4.49453	4.27452	1.05147	5.27958	5.44358	0.969873
4933406D12Rik	3.58602	4.66705	0.768369	1.62892	4.13744	0.393703
4933406F09Rik	1.32888	0.176682	7.52133	0.477507	0.397815	1.20032
4933406G16Rik	0.395706	4.21229	0.0939408	1.78298	2.40023	0.742836
4933406I18Rik	38.4094	14.1718	2.71028	38.9481	26.124	1.49089
4933406J09Rik	1.45092	5.71409	0.25392	0.955013	4.19485	0.227663
4933406J10Rik	1.58776	3.43528	0.462191	0.955013	3.96946	0.24059
4933406K04Rik	3.44918	5.59463	0.616516	1.78298	4.94854	0.360305
4933407E24Rik	2.77981	5.28293	0.526186	2.97675	3.38376	0.879717
4933407G14Rik	0.65951	5.85715	0.112599	4.36692	3.6335	1.20185
4933407I05Rik	2.2522	6.41581	0.351039	1.86768	4.01585	0.465076
4933407K13Rik	8.48612	4.36036	1.9462	3.60831	5.17837	0.696804
4933407L21Rik	3.83996	9.8561	0.389602	3.88941	4.06669	0.956407
4933407O12Rik	43.725	21.1729	2.06514	25.2158	12.925	1.95094
4933408J17Rik	16.1759	6.94085	2.33054	27.9692	5.66685	4.93557
4933408N05Rik	3.84982	3.97838	0.967684	2.69565	2.52839	1.06615
4933409F18Rik	2.78474	5.0932	0.546757	0.238753	2.79805	0.0853285
4933409G03Rik	2.2522	5.22821	0.430778	3.36956	2.82898	1.19109
4933409K07Rik	0	0	NA	0	0	NA
4933411E08Rik	2.3841	6.82389	0.349375	3.41191	7.69575	0.443349
4933411G06Rik	2.65777	4.16812	0.637642	1.10907	3.5672	0.310908
4933411K16Rik	3.31728	7.92816	0.418417	1.43252	2.9351	0.488065
4933412E12Rik	10.8653	9.81193	1.10735	21.0877	11.3468	1.85846
4933412E24Rik	1.97853	5.34767	0.36998	2.06408	3.33292	0.619302
4933412O06Rik	1.59762	3.04025	0.525489	2.14878	1.3968	1.53836
4933413J09Rik	2.92157	7.42923	0.393254	1.15142	4.5198	0.25475
4933413L06Rik	1.85649	2.39576	0.774908	3.1308	2.97048	1.05397
4933414I15Rik	5.84315	13.8817	0.420925	1.74063	6.25912	0.278095
4933416E03Rik	3.71792	3.89255	0.955137	0.477507	1.99352	0.239529
4933416E14Rik	0.53254	2.30491	0.231046	1.10907	0.800078	1.3862
4933416I08Rik	1.72459	3.27166	0.527131	0.238753	2.33393	0.102297
4933416M06Rik	2.52094	5.54796	0.45439	2.26049	4.53081	0.498915
4933416M07Rik	2.6479	6.41831	0.412555	2.34518	5.42812	0.432044
4933416O17Rik	0.791412	4.04312	0.195743	2.26049	2.03335	1.11171
4933417A18Rik	4.90997	12.0194	0.408505	4.35158	6.40537	0.679364
4933417D19Rik	4.11362	9.70803	0.423734	3.65066	8.04717	0.453657
4933417E11Rik	2.65777	2.96747	0.895634	1.78298	3.78157	0.471492
4933417G07Rik	2.1203	2.45549	0.863493	3.25785	2.74276	1.1878
4933417O13Rik	1.85649	7.21892	0.25717	1.62892	3.14503	0.517937
4933421I07Rik	2.11043	9.06908	0.232706	2.78034	4.50433	0.61726
4933421O10Rik	26.3521	7.65259	3.44355	25.4006	14.1847	1.7907
4933422A05Rik	1.06015	6.00773	0.176464	1.15142	4.65897	0.24714
4933423K11Rik	1.85649	6.80029	0.273002	3.41191	4.91761	0.693814
4933424G05Rik	2.52094	5.62074	0.448506	2.73799	2.11511	1.29449
4933424G06Rik	18.5156	30.3488	0.610093	24.0374	29.6643	0.810314
4933424L21Rik	2.78474	6.88362	0.404546	1.10907	5.5298	0.200562
4933424M12Rik	6.90823	14.7912	0.467049	2.30284	4.68989	0.491021
4933425B07Rik	1.06015	3.81977	0.277543	0	2.0952	0
4933426B08Rik	3.31235	6.94836	0.476709	1.34782	4.39376	0.306759
4933427D06Rik	4.7682	17.057	0.279546	6.1499	12.41	0.49556
4933427D14Rik	154.058	114.519	1.34526	71.8311	98.2022	0.731461
4933427E11Rik	34.1787	8.68156	3.93693	15.8928	4.72972	3.36019
4933427E13Rik	1.32888	3.58085	0.371109	1.19377	1.06084	1.1253
4933427I04Rik	3.98665	6.64972	0.599522	2.02173	3.31745	0.609423
4933427I22Rik	8.22725	8.73879	0.941463	2.73799	5.31098	0.515535
4933428C19Rik	1.59762	4.34981	0.367285	2.21814	1.94713	1.13918
4933428G20Rik	15.0282	17.4906	0.859218	0.477507	12.5352	0.0380931
4933428M09Rik	0.65951	1.39539	0.472633	0.238753	2.04881	0.116533
4933429K18Rik	4.783	6.66277	0.717869	0.71626	3.33292	0.214905
4933429O19Rik	3.98665	7.06835	0.564015	0.435158	2.32948	0.186805
4933430H16Rik	1.58282	3.30778	0.478515	5.04083	5.54971	0.908305
4933430I17Rik	55.1474	73.6048	0.749237	56.778	57.3759	0.989578
4933430M04Rik	1.32395	2.35159	0.563003	0.870316	3.39922	0.256034
4933430N04Rik	2.25713	4.46426	0.5056	2.89205	3.51636	0.822455
4933431E20Rik	1.98346	6.6211	0.299567	3.69301	4.12855	0.894505
4933431G14Rik	1.98346	14.0064	0.141611	5.7841	10.4675	0.552578
4933431J24Rik	7.40624	18.9071	0.391717	4.77507	13.3317	0.358175
4933431K23Rik	6.63456	11.8413	0.560291	4.32457	7.39071	0.585136
4933432G23Rik	1.85156	4.97875	0.371893	1.86768	6.15533	0.303425
4933432I03Rik	3.45411	4.45371	0.775558	2.8497	2.91964	0.976046
4933432I09Rik	4.10869	14.2279	0.288778	4.32457	13.0248	0.332027
4933432K03Rik	0.527608	4.72928	0.111562	1.39017	2.28309	0.608898
4933433F19Rik	1.84663	3.72892	0.495218	1.54423	3.25115	0.474979
4933433G08Rik	2.91664	6.05994	0.481299	2.26049	4.63249	0.487964
4933433G15Rik	24.3883	9.80692	2.48685	22.5085	8.6439	2.60398
4933433G19Rik	0.527608	5.49324	0.0960468	1.67127	4.39821	0.37999
4933433H22Rik	2.25713	7.22644	0.312344	1.30547	5.24467	0.248914
4933433N18Rik	0.131902	1.36678	0.0965055	1.97939	0.846469	2.3384
4933434E20Rik	51.3075	44.1381	1.16243	50.2929	39.3144	1.27925
4933434P08Rik	2.92157	4.40203	0.663688	0.477507	2.49746	0.191197
4933435C09Rik	2.6479	5.69603	0.464869	3.1308	3.93409	0.795814
4933436E23Rik	1.59269	3.30528	0.481862	0	2.51738	0
4933436H12Rik	0.796344	3.14666	0.253076	3.17315	3.32402	0.954613
4933436I01Rik	0.796344	1.79042	0.44478	0.912665	2.46209	0.370687
4933438B17Rik	1.85156	3.81726	0.485049	1.97939	3.40367	0.581545
4933438K21Rik	0.527608	2.72856	0.193365	0	0.632098	0
4933439C10Rik	24.3982	30.782	0.792613	11.907	14.587	0.816276
4933439K11Rik	2.91171	7.19532	0.404667	2.21814	6.66139	0.332985
4933440J02Rik	2.2522	7.15115	0.314942	0.477507	2.53729	0.188196
4933440M02Rik	6.62469	11.7454	0.564024	1.74063	6.90012	0.252261
4933440N22Rik	14.4414	40.612	0.355595	33.965	53.3241	0.636954
5031410I06Rik	0.131902	0.618388	0.2133	0	0.733776	0
5031425E22Rik	78.7394	75.3016	1.04565	428.436	493.248	0.868602
5031425F14Rik	1.06508	5.7402	0.185548	2.30284	4.3319	0.531599
5031426D15Rik	2.38903	4.39148	0.544016	1.43252	3.69981	0.387188
5031434C07Rik	3.42945	11.1531	0.307488	2.69565	7.56314	0.356419
5031434O11Rik	48.3415	133.81	0.36127	513.845	537.195	0.956533
5031439G07Rik	19.9135	22.7922	0.873702	14.2368	18.4548	0.771445
5033403F01Rik	9.80021	5.47768	1.78912	7.72114	5.31543	1.45259
5033403H07Rik	1.72459	6.45748	0.267069	1.39017	2.15049	0.646445
5033404E19Rik	1.98839	3.95228	0.503101	0.71626	3.16939	0.225993
5033406O09Rik	1.06015	8.00898	0.13237	1.82533	4.65685	0.391967
5033417F24Rik	23.7239	18.1723	1.3055	13.1855	12.7641	1.03301
5033421B08Rik	5.83328	29.5406	0.197466	4.88677	17.2237	0.283723
5033426O07Rik	3.04361	10.5391	0.288793	4.43628	4.94501	0.897123
5033430I15Rik	16.6887	11.2098	1.48876	9.169	7.56314	1.21233
5330411J11Rik	2.65284	7.13058	0.372037	0.435158	4.28106	0.101647
5330413P13Rik	2.516	5.33211	0.471858	2.41454	3.46552	0.696733
5330416C01Rik	4.24059	10.6692	0.39746	0.955013	4.45561	0.214339
5330425B07Rik	17.6465	36.8736	0.478569	3.45425	27.7553	0.124454
5330429C05Rik	1.59269	6.98502	0.228015	0.912665	4.15291	0.219765
5330434G04Rik	0.796344	1.63181	0.488014	1.54423	2.29856	0.671825
5330438D12Rik	8.21738	14.6115	0.562392	13.5359	16.9872	0.79683
5330439A09Rik	1.59269	3.05331	0.521627	2.49924	3.27106	0.764045
5330439B14Rik	3.04854	5.41795	0.562675	3.45425	4.76509	0.724908
5330439K02Rik	1.85156	9.25327	0.200098	4.08582	9.38212	0.43549
5430400D12Rik	23.4552	6.91975	3.3896	9.39241	5.13198	1.83017
5430401F13Rik	1.85649	2.61411	0.710182	2.41454	2.81351	0.858195
5430401H09Rik	42.9631	110.121	0.390144	78.3738	74.7828	1.04802
5430402E10Rik	0.263804	1.67347	0.157639	0	0.733776	0
5430402O13Rik	54.6396	18.0287	3.0307	30.3837	15.2191	1.99642
5430403G16Rik	15.7703	5.40239	2.91914	12.5539	7.02828	1.7862
5430403N17Rik	2.6479	4.87485	0.543177	1.67127	4.86677	0.343405
5430405H02Rik	40.3054	18.6832	2.1573	45.9414	19.8869	2.31013
5430416N02Rik	23.5624	15.2118	1.54895	46.7693	16.1407	2.8976
5430421F17Rik	2.65777	6.00522	0.442576	0.238753	2.56377	0.093126
5430425K12Rik	3.31728	7.53313	0.440359	1.39017	4.54627	0.305783
5430427M07Rik	1.58282	4.42009	0.358098	1.43252	3.41913	0.418972
5430428K19Rik	0.527608	0.309194	1.7064	2.45689	0.632098	3.88689
5430431A17Rik	3.31235	8.35931	0.396246	1.62892	4.55072	0.357949
5430434I15Rik	1.98346	3.63003	0.546404	2.06408	6.00281	0.343853
5430435K18Rik	1.59269	3.72892	0.427118	0.238753	1.93167	0.123599
5430437J10Rik	1.85649	3.99645	0.464536	2.02173	4.56619	0.442762
5430440P10Rik	1.06015	3.45335	0.306992	2.02173	3.98048	0.507912
5530400C23Rik	1.19205	2.36214	0.504649	0.673911	2.79805	0.24085
5530401A14Rik	3.05841	4.654	0.657157	0.673911	2.09965	0.320964
5530601H04Rik	5.30567	2.67634	1.98244	1.74063	5.37071	0.324097
5730403I07Rik	3.44425	3.89255	0.884831	2.30284	2.39579	0.961203
5730405A17Rik	4.23073	13.6528	0.30988	3.82005	10.7236	0.356228
5730405O15Rik	8.07068	1.91239	4.22021	13.9711	7.29349	1.91556
5730408K05Rik	40.1883	39.0956	1.02795	56.0654	18.5708	3.019
5730409E04Rik	8.20752	12.3016	0.667193	0.955013	6.16634	0.154875
5730409K12Rik	2.1203	6.90169	0.307214	0.71626	2.97705	0.240594
5730412P04Rik	3.70805	4.50179	0.823683	5.8688	3.98126	1.47411
5730416F02Rik	1.19205	2.1724	0.548725	1.67127	3.96502	0.421505
5730419F03Rik	7.56281	4.67707	1.617	6.65442	4.25014	1.56569
5730420D15Rik	13.2593	16.563	0.800532	4.04347	11.926	0.339047
5730435O14Rik	2.3841	5.54242	0.430155	3.88941	4.58165	0.848911
5730455P16Rik	43.222	14.1646	3.05142	37.5426	17.3001	2.17008
5730460C07Rik	1.32395	5.12682	0.258241	1.15142	3.41024	0.337636
5730480H06Rik	4.38236	3.09998	1.41367	2.06408	2.93955	0.702176
5730488B01Rik	1.32395	7.35394	0.180033	4.43628	4.70981	0.941924
5730507C01Rik	4.12349	11.1842	0.368687	2.10643	5.45854	0.385897
5730522E02Rik	5.57441	4.67206	1.19314	1.58658	1.29512	1.22504
5730552O08Rik	2.52094	7.07837	0.356146	0.71626	5.43257	0.131846
5730596B20Rik	1.46079	4.87485	0.299658	3.76237	3.06771	1.22644
5830408C22Rik	18.1544	18.5091	0.98084	39.3293	32.856	1.19702
5830411N06Rik	16.8107	46.0361	0.365165	23.1978	42.6502	0.543907
5830416I19Rik	9.95184	7.97483	1.24791	6.66976	5.76408	1.15712
5830417I10Rik	0	3.26361	0	0	1.67091	0
5830418P13Rik	2.11536	8.84269	0.239222	0.870316	8.456	0.102923
5830428M24Rik	11.9304	13.9595	0.854642	14.0828	9.8617	1.42803
5830432E09Rik	15.7605	10.1472	1.55318	6.431	5.58064	1.15238
5830433I10Rik	10.4696	11.6335	0.899953	21.7922	20.508	1.06262
5830444B04Rik	5.14418	23.3403	0.220399	13.4819	22.2516	0.605885
5830448L01Rik	2.90184	14.8298	0.195676	14.7143	17.4403	0.843698
5830454E08Rik	29.3661	9.60914	3.05606	17.0595	7.09903	2.40308
5930403L14Rik	1.72459	6.55887	0.26294	0.477507	2.53729	0.188196
5930403N24Rik	16.7282	15.9789	1.04689	8.25633	18.6539	0.442606
5930430L01Rik	13.5428	14.1594	0.956455	3.25785	9.32856	0.349234
5930438M14Rik	1.45585	5.37378	0.270918	1.19377	5.0303	0.237315
6030407O03Rik	2.65284	5.47768	0.484299	2.34518	2.74721	0.85366
6030426L16Rik	17.559	17.7898	0.987028	2.61095	7.49239	0.34848
6030440G07Rik	0.923314	7.31227	0.126269	5.04083	4.20587	1.19852
6030442E23Rik	1.19698	3.04276	0.393387	1.43252	1.3968	1.02557
6030442K20Rik	13.1076	5.87772	2.23005	10.3474	4.31644	2.39721
6030443J06Rik	14.0359	5.9741	2.34945	11.1484	4.81593	2.3149
6030458C11Rik	114.13	50.1072	2.27772	65.0416	42.1922	1.54156
6030466F02Rik	2.37917	6.22357	0.382284	0.955013	3.85232	0.247906
6030468B19Rik	13.6648	30.6751	0.44547	4.60567	25.8904	0.177891
6030469F06Rik	1.46079	2.91025	0.501946	0.477507	2.36486	0.201918
6030471H07Rik	1.46079	3.78865	0.385569	1.82533	3.33292	0.547667
6030498E09Rik	1.32395	3.41722	0.387435	0.71626	1.50293	0.476577
6230400D17Rik	23.6019	8.90742	2.64968	16.3433	10.0606	1.62448
6330403K07Rik	7.04013	8.40902	0.837211	2.02173	5.2756	0.383223
6330407A03Rik	2.78474	4.7579	0.585288	1.15142	2.07974	0.553636
6330409D20Rik	5.84315	7.59536	0.769305	2.97675	5.50988	0.540256
6330410L21Rik	1.85649	6.66778	0.278427	1.19377	4.07114	0.293226
6330415B21Rik	0.131902	3.3625	0.0392273	0.435158	3.77056	0.11541
6330415G19Rik	15.096	17.2698	0.874129	18.2533	9.98986	1.82718
6330418K02Rik	13.2247	7.77204	1.70158	7.17427	3.71972	1.92871
6330420H09Rik	1.18712	2.99859	0.395892	1.78298	2.45107	0.727429
6330525I24Rik	1.31902	18.6321	0.070793	6.95086	14.0676	0.494105
6330537M06Rik	6.37569	12.2263	0.521474	2.9344	6.25468	0.469153
6330549D23Rik	15.9121	6.40526	2.48422	8.5221	4.47997	1.90227
6430411K18Rik	5.43758	5.09729	1.06676	0.71626	2.25241	0.317997
6430503K07Rik	3.72285	5.22821	0.712069	2.02173	2.84889	0.709657
6430548M08Rik	24.3982	27.6827	0.881353	25.7897	24.1772	1.0667
6430550D23Rik	89.0735	98.3937	0.905276	65.8046	85.7046	0.767807
6430553K19Rik	1.31902	3.31029	0.398461	1.58658	2.52394	0.62861
6430562O15Rik	2.24727	6.21052	0.361849	2.97675	5.46349	0.544843
6430571L13Rik	6.09709	5.43351	1.12213	4.47863	3.97391	1.12701
6430573P05Rik	52.7239	41.381	1.27411	29.1936	28.3849	1.02849
6430584L05Rik	1.32888	6.54331	0.203091	1.78298	2.70082	0.660163
6430590A07Rik	8.21738	6.30387	1.30355	12.3692	4.33635	2.85243
6430590A10Rik	1.59269	4.07978	0.390386	4.39393	3.40367	1.29094
6430628N08Rik	1.32395	5.31656	0.249024	1.30547	2.75166	0.474432
6430710C18Rik	4.5044	9.28189	0.485289	2.38753	7.65592	0.311854
6530402F18Rik	9.91238	11.1657	0.887756	2.10643	5.74417	0.366708
6530403H02Rik	1.32395	4.42009	0.299531	0.673911	3.37931	0.199423
6530409C15Rik	14.3046	12.6911	1.12714	2.86504	9.20312	0.311312
6530411M01Rik	0.928246	3.01164	0.308219	2.02173	3.30199	0.612277
6720432D03Rik	2.90678	11.4799	0.253207	3.2155	10.4673	0.307194
6720468P15Rik	5.04187	15.4749	0.32581	2.34518	6.07356	0.38613
6720473M11Rik	4.25539	3.97588	1.0703	1.15142	2.59914	0.442999
6720483E21Rik	5.02214	4.07174	1.23342	4.17051	4.7187	0.883826
6720489N17Rik	8.46639	11.8935	0.711851	10.124	9.30247	1.08831
6820408C15Rik	20.8122	85.9537	0.242133	24.769	49.125	0.504203
6820426E19Rik	3.05348	3.96784	0.769557	1.58658	1.3968	1.13586
6820431F20Rik	6.62963	4.3448	1.52588	7.84818	3.89871	2.01302
7330404K18Rik	5.43758	6.74056	0.806695	0.238753	3.96502	0.060215
7420426K07Rik	4.6511	4.66956	0.996047	1.74063	2.30301	0.755809
7420700N18Rik	1.85649	4.27202	0.43457	0	2.82898	0
7420701I03Rik	3.05348	2.87663	1.06148	2.9344	1.43218	2.04891
7530416G11Rik	5.16391	9.04297	0.571041	3.65066	3.14947	1.15913
7530428D23Rik	1.85649	3.95228	0.469727	2.02173	3.59813	0.561885
7630403G23Rik	1.32888	1.28095	1.03742	0.477507	1.02991	0.463638
8030423F21Rik	3.04854	6.35358	0.479815	3.17315	3.83686	0.827018
8030423J24Rik	2.52587	4.30314	0.586983	0.955013	3.36829	0.28353
8030431J09Rik	5.29581	9.84806	0.537752	5.36428	7.09903	0.755636
8030442B05Rik	2.25713	5.31656	0.424548	2.06408	4.28106	0.482142
8030443G20Rik	0.791412	5.62575	0.140677	2.82269	4.59267	0.614609
8030451A03Rik	0.791412	4.62789	0.171009	2.21814	4.20375	0.527658
8030451O07Rik	0.527608	4.23035	0.12472	1.43252	4.72972	0.302876
8030453O22Rik	7.17203	14.5573	0.492676	4.99848	10.4762	0.477127
8030455M16Rik	3.44918	4.77596	0.722197	1.82533	2.23225	0.817707
8030462N17Rik	95.692	51.5737	1.85544	86.4104	62.9151	1.37344
8030474K03Rik	6.92302	12.1031	0.572005	2.38753	14.8471	0.160808
8430415O14Rik	2.92157	6.24968	0.467476	1.67127	2.68091	0.623398
8430419K02Rik	1.58282	36.973	0.0428102	4.29756	17.7962	0.241488
8430422H06Rik	2.12523	2.93635	0.723764	1.10907	3.36829	0.329268
8430423G03Rik	4.783	4.72928	1.01136	4.17051	4.49988	0.926805
8430426J06Rik	8.62295	16.3683	0.526808	6.89317	12.9847	0.530869
8430429K09Rik	37.7795	19.6614	1.9215	13.69	14.5843	0.938682
8430430B14Rik	3.31728	7.01363	0.472976	4.52098	6.75205	0.669571
8430431K14Rik	1.98839	3.84838	0.516684	3.52361	2.68091	1.31434
8430432A02Rik	18.9508	10.5759	1.79188	7.54007	5.72426	1.31721
8430436N08Rik	2.12523	1.941	1.09491	2.21814	3.89871	0.568941
8430437L04Rik	3.85475	5.88576	0.654928	1.30547	4.3319	0.301363
9030025P20Rik	0	0	NA	0	0	NA
9030204H09Rik	3.19524	4.57067	0.699076	0	5.99836	0
9030404E10Rik	4.50933	5.26738	0.856087	0.71626	4.3319	0.165345
9030607J07Rik	11.1291	10.6492	1.04506	6.17691	9.35776	0.660084
9030607L20Rik	5.0468	9.14937	0.551601	5.32193	9.69372	0.549008
9030612E09Rik	3.18538	4.71623	0.675407	2.6533	3.48755	0.76079
9030616G12Rik	0.263804	5.68047	0.0464405	2.6533	4.16392	0.637211
9030619P08Rik	1.59269	5.93244	0.268471	0.912665	3.64452	0.250421
9030622O22Rik	121.704	309.905	0.392713	86.6922	101.018	0.858185
9030624G23Rik	2.65284	5.35572	0.495328	2.06408	2.99696	0.688726
9030625G05Rik	1.58282	6.46248	0.244925	2.30284	3.11855	0.738432
9130001E16Rik	4.38729	4.62288	0.949039	0.870316	2.36486	0.36802
9130002K18Rik	3.05348	7.0603	0.432485	2.6533	2.04881	1.29504
9130008F23Rik	5.71124	4.23286	1.34926	0.870316	4.21476	0.206492
9130015A21Rik	1.85156	7.67566	0.241225	3.41191	8.06708	0.422942
9130015G15Rik	2.25713	7.89203	0.286001	1.78298	2.56377	0.695454
9130015L21Rik	0.131902	4.30063	0.0306704	0	2.13058	0
9130019O22Rik	7.40131	6.98752	1.05922	10.6285	7.93003	1.34029
9130019P16Rik	2.52094	5.15293	0.489224	1.30547	2.70082	0.483362
9130023H24Rik	13.6402	10.8203	1.2606	13.5629	10.0053	1.35557
9130024F11Rik	2.92157	9.92137	0.294473	0.477507	5.65795	0.0843956
9130204K15Rik	2.78474	24.7648	0.112447	8.46807	11.195	0.756418
9130209A04Rik	1.46079	2.82191	0.51766	0.238753	3.1804	0.0750702
9130213A22Rik	14.3145	14.4958	0.987491	10.3204	13.1646	0.783949
9130214F15Rik	0.664442	4.34981	0.152752	1.78298	2.49746	0.713917
9130221F21Rik	3.59095	5.47517	0.65586	3.84706	2.30957	1.6657
9130221H12Rik	5.83328	18.7902	0.310443	2.73799	6.18181	0.442912
9130227L01Rik	1.06015	5.15042	0.205837	2.30284	2.32504	0.990452
9130230L23Rik	3.31728	3.89255	0.852213	2.26049	3.75509	0.601979
9130401M01Rik	12.0425	9.57051	1.2583	13.1008	8.07365	1.62266
9130409I23Rik	6.10695	13.5097	0.452041	3.60831	8.79196	0.41041
9130410C08Rik	3.03868	6.48609	0.468492	0.477507	3.64897	0.130861
9230009I02Rik	5.05667	3.74448	1.35043	1.19377	2.66544	0.447868
9230019H11Rik	1.32888	3.44834	0.38537	0.673911	3.87223	0.174037
9230020A06Rik	0.527608	6.06245	0.0870289	0.71626	2.23225	0.320868
9230102K24Rik	1.06015	5.6388	0.188009	1.39017	3.86779	0.359423
9230102O04Rik	8.48119	6.23913	1.35935	4.08582	5.29996	0.770914
9230104M06Rik	24.3883	16.303	1.49594	11.7376	17.0535	0.688281
9230105E05Rik	0.263804	3.71587	0.070994	2.89205	4.133	0.699747
9230110K08Rik	18.0275	22.778	0.79144	16.7361	20.9567	0.798604
9230112D13Rik	1.71473	5.6127	0.305509	1.62892	3.49645	0.46588
9230112J17Rik	3.71299	9.92638	0.374052	5.7841	3.26217	1.77309
9230114K14Rik	9.15056	7.03169	1.30133	15.5576	7.33331	2.1215
9230116L04Rik	1.98346	3.92116	0.505836	0.71626	3.08317	0.232313
9230116N13Rik	24.1245	7.43424	3.24506	13.4512	9.46833	1.42065
9230117E06Rik	2.38903	4.79956	0.497761	1.54423	4.85131	0.318312
9330020H09Rik	25.488	26.38	0.966185	52.9192	39.6633	1.33421
9330102E08Rik	2.2522	5.56352	0.404816	1.97939	3.34838	0.591147
9330104G04Rik	2.37917	21.1031	0.11274	7.73648	18.0237	0.429239
9330111N05Rik	2.64297	5.18404	0.509828	2.49924	4.92863	0.507087
9330117O12Rik	2.2522	4.80207	0.469006	2.30284	1.72831	1.33242
9330133O14Rik	20.4411	16.3839	1.24764	9.84291	10.6728	0.922243
9330136K24Rik	16.9821	9.77277	1.7377	15.8658	13.2609	1.19643
9330151L19Rik	23.8262	17.4987	1.3616	10.8249	12.8167	0.844595
9330154J02Rik	16.044	45.911	0.349458	9.35006	24.1856	0.386597
9330158H04Rik	0.527608	3.91615	0.134726	1.15142	2.63007	0.43779
9330159F19Rik	5.70631	17.8876	0.31901	11.907	24.151	0.493023
9330159H11Rik	2.6479	2.19046	1.20883	0.870316	2.11956	0.410612
9330159M07Rik	22.4246	4.55433	4.92381	2.97675	0.806063	3.69295
9330162012Rik	1.71473	5.81298	0.294982	2.49924	5.605	0.445895
9330162B11Rik	1.72459	5.75075	0.29989	0.673911	4.55517	0.147944
9330175E14Rik	5.97012	21.6171	0.276176	7.73648	16.417	0.471249
9330175M20Rik	3.71299	4.40453	0.842992	3.08846	4.15736	0.742889
9330178D15Rik	0.263804	2.4816	0.106304	1.30547	2.43561	0.535995
9330179D12Rik	39.9774	102.822	0.388803	37.2922	56.8563	0.655903
9330182O14Rik	2.39397	4.9918	0.479579	2.34518	3.53183	0.664015
9330188P03Rik	5.97505	6.87057	0.869659	2.30284	3.6335	0.633778
9330198I05Rik	2.78967	5.77131	0.483368	0	2.43116	0
9330198N18Rik	32.5231	42.0235	0.773928	9.26903	33.5068	0.276632
9330199G10Rik	9.55613	10.0669	0.949259	2.21814	4.46451	0.496838
9430014N10Rik	7.04506	5.79492	1.21573	1.54423	2.06427	0.748073
9430015G10Rik	41.8093	10.347	4.04072	30.299	16.5053	1.83571
9430018G01Rik	1.85649	3.89004	0.477242	1.30547	3.28208	0.397758
9430019J16Rik	2.92157	5.66992	0.515276	2.69565	3.66888	0.734733
9430021M05Rik	2.78967	3.23249	0.863009	0.71626	2.21234	0.323756
9430024E24Rik	1.98839	4.07174	0.488341	0.870316	3.36384	0.258727
9430037G07Rik	1.72459	2.96497	0.581656	1.91003	2.98594	0.639673
9430038I01Rik	17.4801	55.3174	0.315997	13.4089	50.5793	0.265106
9430041J12Rik	0.791412	7.21892	0.10963	1.34782	2.64553	0.509471
9430053O09Rik	9.36504	27.7021	0.338063	9.58882	27.1938	0.352611
9430060I03Rik	5.57934	7.69425	0.725131	3.88941	3.16494	1.22891
9430062P05Rik	1.45585	4.08479	0.356409	0.71626	2.89973	0.247009
9430065F17Rik	13.7819	18.3091	0.752738	15.0495	13.9396	1.07962
9430069I07Rik	3.05841	3.86644	0.791014	3.4966	3.5672	0.980209
9430078G10Rik	2.90678	20.814	0.139655	6.34631	15.1218	0.419678
9430078K24Rik	10.6015	16.7322	0.633597	7.17427	10.2705	0.69853
9430083A17Rik	6.77139	4.89291	1.38392	5.75709	8.00735	0.718976
9430083M05Rik	4.77807	6.03634	0.79155	1.97939	3.31745	0.596658
9430085M18Rik	22.2779	26.0538	0.855074	10.0276	11.59	0.865196
9430091E24Rik	11.383	20.0817	0.566837	14.2098	24.767	0.573739
9430097D07Rik	2.92157	14.6009	0.200095	2.97675	9.77993	0.304373
9530002B09Rik	0.923314	3.20138	0.288411	2.34518	2.43116	0.964635
9530003J23Rik	3.72285	4.14201	0.898802	1.19377	2.20133	0.542294
9530014B07Rik	0.791412	5.15543	0.15351	0.71626	2.79805	0.255985
9530018F02Rik	14.0408	21.1362	0.664301	12.889	9.24062	1.39482
9530020I12Rik	1.97853	14.9679	0.132185	7.95989	7.24709	1.09836
9530026F06Rik	1.85649	6.63165	0.279944	0.71626	2.49746	0.286795
9530026P05Rik	2.11536	3.96283	0.533802	2.21814	1.51394	1.46514
9530027J09Rik	2.6479	6.52221	0.405983	7.73648	3.98048	1.9436
9530034E10Rik	2.92157	5.36073	0.544996	1.62892	3.82796	0.425533
9530036M11Rik	22.4973	57.2081	0.393254	18.6614	47.7346	0.390942
9530036O11Rik	1.18712	6.64471	0.178656	1.34782	2.21679	0.608006
9530047P18Rik	4.783	12.7713	0.37451	2.17579	3.53806	0.614966
9530051G07Rik	2.78474	1.17705	2.36587	0.955013	1.85435	0.515012
9530052C20Rik	8.32956	3.08693	2.69833	11.4718	7.25599	1.58102
9530052E02Rik	2.2522	25.863	0.0870819	33.7569	69.5863	0.485109
9530053A07Rik	5.84808	4.81763	1.21389	1.19377	2.76267	0.432105
9530057J20Rik	1.06508	1.45262	0.733214	0	0.861932	0
9530059O14Rik	1.98839	5.16848	0.384715	1.34782	2.13502	0.631292
9530062K07Rik	14.4365	4.49788	3.20962	7.30132	5.04577	1.44702
9530068E07Rik	22.3753	8.99076	2.4887	29.9909	12.5138	2.39663
9530077C05Rik	147.887	118.704	1.24585	67.2678	78.1768	0.860456
9530080O11Rik	32.2002	15.9833	2.01461	11.6259	6.27904	1.85154
9530082P21Rik	4.77807	7.19282	0.664283	5.43364	4.92418	1.10346
9530091C08Rik	3.05841	4.4487	0.687483	2.30284	3.1804	0.724071
9630001P10Rik	3.32221	4.47982	0.741595	2.9344	2.63007	1.11571
9630002D21Rik	17.9153	38.6955	0.462981	7.42836	28.0288	0.265026
9630009A06Rik	4.76327	6.61807	0.719737	3.45425	8.47359	0.40765
9630013A20Rik	1.46079	2.21657	0.65903	0.912665	2.21679	0.411705
9630013D21Rik	17.7735	10.653	1.6684	6.34631	5.8977	1.07606
9630013K17Rik	3.72285	6.00272	0.620194	2.21814	4.34737	0.510226
9630015K15Rik	3.19031	4.70067	0.678692	3.56596	4.84686	0.735726
9630025h16rik	6.77139	7.889	0.858334	9.95462	12.0431	0.826581
9630028B13Rik	2.25713	5.43351	0.415409	0	4.28106	0
9630028H03Rik	1.85649	2.90774	0.638465	1.34782	2.89973	0.46481
9630028I04Rik	2.7946	5.78437	0.48313	1.78298	1.95158	0.913609
9830107B12Rik	23.8903	30.3875	0.786189	25.6933	28.3122	0.9075
9830132P13Rik	1.98346	3.80421	0.521387	2.45689	4.75408	0.516797
9830166K06Rik	1.32395	5.70908	0.231903	1.15142	5.01929	0.229399
9930012K11Rik	27.8474	14.2712	1.9513	11.1214	14.0875	0.789451
9930014A18Rik	11.5248	18.5482	0.621343	3.52361	7.3797	0.477474
9930021J03Rik	212.65	150.999	1.40829	139.619	147.404	0.947183
9930038B18Rik	3.84982	5.60769	0.686526	1.34782	4.71425	0.285904
9930104L06Rik	30.568	44.007	0.694617	37.8968	16.4182	2.30822
9930111H07Rik	4.90997	6.63416	0.740104	3.17315	3.16494	1.0026
9930111J21Rik1	0	1.1926	0	0	0.647561	0
9930111J21Rik2	0	1.20566	0	0	2.08419	0
a	25.8393	69.5955	0.371278	18.5191	42.3668	0.437113
A030001D20Rik	4.6511	6.97447	0.666875	1.91003	4.03132	0.473797
A030010E16Rik	7.54801	14.4913	0.520864	5.25257	7.27354	0.722148
A130010J15Rik	86.8003	54.7205	1.58625	146.866	70.468	2.08415
A130030D18Rik	0.796344	2.45298	0.324643	0	2.76267	0
A130051J06Rik	14.8371	32.9378	0.450459	13.8864	30.6198	0.45351
A130077B15Rik	1.85156	4.90847	0.377217	1.67127	4.5772	0.36513
A1bg	1.99333	5.13737	0.388005	2.41454	3.29754	0.732225
A1cf	4.89517	12.5173	0.391074	0.477507	6.39095	0.074716
A230001M10Rik	2.2522	3.45084	0.652652	2.69565	2.98149	0.904126
A230004M16Rik	0	2.58299	0	0.435158	1.60016	0.271947
A230006K03Rik	4.11362	6.01827	0.683522	1.58658	3.0478	0.520565
A230009B12Rik	8.74992	15.3188	0.57119	3.45425	10.1843	0.339174
A230020J21Rik	8.10028	20.8084	0.389279	5.82645	20.7842	0.28033
A230028O05Rik	1.19205	5.58158	0.213569	1.15142	3.58266	0.321386
A230045G11Rik	1.18712	6.91975	0.171555	1.34782	6.28348	0.214502
A230051N06Rik	1.45585	5.21766	0.279024	3.45425	3.85889	0.895142
A230054N11Rik	3.19031	5.20211	0.613273	0.912665	4.36728	0.208978
A230056J06Rik	13.7671	6.63666	2.07441	8.9996	5.37071	1.67568
A230056P14Rik	13.1175	4.50843	2.90955	7.65178	5.95854	1.28417
A230057D06Rik	0.65951	2.45549	0.268586	2.8497	2.36486	1.20502
A230070E04Rik	0.928246	5.52185	0.168104	1.82533	2.24327	0.813692
A230072C01Rik	13.3813	9.7497	1.37248	24.2338	8.13339	2.97955
A230072E10Rik	0.928246	2.61411	0.355091	3.4966	3.18485	1.09789
A230072I06Rik	0.263804	5.00736	0.0526832	0	4.06669	0
A230077H06Rik	1.59269	2.73356	0.582642	1.62892	1.79462	0.907673
A230083G16Rik	2.51107	14.2993	0.175608	3.0191	5.33534	0.565868
A230087F16Rik	6.8885	15.3785	0.447931	8.08694	9.40648	0.85972
A230098N10Rik	0	3.73142	0	0.870316	1.89629	0.458957
A230103J11Rik	20.6852	50.0475	0.413312	18.8695	21.823	0.86466
A230103O09Rik	8.76472	6.78724	1.29135	3.08846	5.49442	0.562108
A230107N01Rik	6.62469	2.60105	2.54693	3.2155	2.19688	1.46367
A230108P19Rik	2.65284	5.21266	0.508922	2.17579	4.88668	0.445249
A26c2	1.06508	3.71033	0.287058	5.7841	5.37071	1.07697
A26c3	2.38903	5.43402	0.439643	1.82533	3.27288	0.557713
A2m	4.50933	6.825	0.660707	2.97675	4.99188	0.596318
A2ml1	16.7183	23.7845	0.702908	11.4412	16.4214	0.696722
A330001L22Rik	10.6113	16.3291	0.649841	7.91754	11.2278	0.705174
A330008L17Rik	0.928246	2.46854	0.37603	0.955013	2.482	0.384776
A330009N23Rik	18.2913	43.3064	0.422368	11.4718	24.1458	0.475108
A330015K06Rik	1.58776	4.67206	0.339841	1.78298	4.17282	0.427284
A330023F24Rik	3.04361	4.9682	0.612618	0.435158	5.26459	0.0826576
A330032B11Rik	4.51919	5.62575	0.803305	0.477507	3.59813	0.13271
A330032P22Rik	2.52587	4.46176	0.566115	0.71626	1.86537	0.383978
A330033J07Rik	2.3841	5.45711	0.43688	0.238753	1.22882	0.194295
A330035P11Rik	27.432	10.7029	2.56305	28.0268	26.2477	1.06778
A330040F15Rik	5.57934	7.35895	0.758171	0.477507	3.81695	0.125102
A330041J22Rik	1.85649	5.94549	0.312252	0.477507	2.96603	0.160992
A330048O09Rik	2.52587	4.06673	0.621106	2.34518	1.94713	1.20443
A330049N07Rik	1.18712	2.60105	0.456399	0.477507	2.53284	0.188526
A330069E16Rik	13.2346	8.10985	1.63192	10.0817	6.27014	1.60788
A330069K06Rik	13.0928	35.6147	0.367625	21.8579	33.1019	0.660323
A330070K13Rik	0.53254	5.40239	0.0985749	1.39017	2.31847	0.599608
A330074K22Rik	4.6511	6.3897	0.727905	1.34782	3.71082	0.363214
A330076C08Rik	3.98172	6.08301	0.654564	1.62892	3.39922	0.479205
A330076H08Rik	1.98839	2.47315	0.803993	3.60831	2.59683	1.38951
A330093E20Rik	3.18538	3.17026	1.00477	3.65066	3.78602	0.964247
A330094K24Rik	1.72459	5.56352	0.309982	2.02173	4.05123	0.499042
A330102I10Rik	12.3557	22.1452	0.55794	6.80847	15.5485	0.437887
A3galt2	2.516	8.20373	0.30669	2.54159	4.72972	0.537366
A430005L14Rik	42.4651	27.8145	1.52672	21.4805	21.0982	1.01812
A430010J10Rik	7.7095	10.2225	0.754169	1.91003	13.3626	0.142938
A430018G15Rik	21.1734	13.3406	1.58714	11.1754	8.83624	1.26472
A430027H14Rik	2.7946	5.98716	0.466766	1.34782	2.20133	0.612277
A430033K04Rik	9.26767	5.83355	1.58868	11.9764	4.74963	2.52153
A430035B10Rik	6.09709	4.30314	1.41689	7.25897	4.23467	1.71417
A430046D13Rik	26.0106	22.5191	1.15505	19.2623	9.928	1.9402
A430048G15Rik	4.11856	9.80442	0.420071	2.26049	6.91558	0.326869
A430057M04Rik	9.92718	15.9341	0.623014	2.78034	7.35089	0.378232
A430060F13Rik	4.64123	11.1762	0.415278	3.2155	8.02514	0.400678
A430078I02Rik	8.21738	16.9736	0.484126	4.04347	13.4952	0.299623
A430085M09Rik	0.53254	2.52827	0.210634	0.477507	2.09965	0.227422
A430088P11Rik	2.37424	17.7687	0.133619	17.7758	20.7313	0.857438
A430090L17Rik	1.99333	5.06709	0.393387	2.73799	6.05365	0.452288
A430093F15Rik	7.95851	11.3193	0.703094	6.58506	9.63843	0.683208
A430102A20Rik	21.7306	11.5737	1.87758	18.1146	8.92012	2.03075
A430105J06Rik	41.58	25.564	1.62651	28.543	21.4194	1.33258
A430108G06Rik	8.34928	7.40062	1.12819	3.45425	4.8977	0.705281
A4galt	16.3078	34.3312	0.475014	9.56181	15.5264	0.615841
A4gnt	6.36582	17.0233	0.373947	3.52361	6.92003	0.509191
A530001N23Rik	10.0295	43.3503	0.231359	4.92912	17.8188	0.276625
A530006G24Rik	2.65284	2.20853	1.20118	1.54423	1.90074	0.812434
A530010L16Rik	2.39397	6.32747	0.378345	2.02173	5.65795	0.357326
A530013C23Rik	11.6764	21.9393	0.532215	31.5928	41.542	0.760503
A530016L24Rik	7.0352	20.9573	0.335691	6.03819	9.47212	0.63747
A530020G20Rik	1.85649	7.89454	0.235162	1.10907	3.21133	0.345362
A530021J07Rik	3.95706	5.59886	0.706761	4.80208	9.71959	0.494061
A530032D15Rik	2.24727	10.345	0.217232	3.3002	7.04819	0.468234
A530040E14Rik	2.1203	2.25824	0.938916	1.43252	1.25318	1.14311
A530046M15Rik	1.31902	2.79079	0.472633	1.74063	3.82796	0.454715
A530053G22Rik	2.37424	4.3448	0.546454	7.04723	2.23225	3.157
A530058N18Rik	3.57615	2.08657	1.71389	2.21814	2.9351	0.755728
A530064D06Rik	3.97679	15.2329	0.261066	1.91003	7.43054	0.257051
A530065N20Rik	1.72459	7.36449	0.234177	0.955013	2.46209	0.387887
A530072M11Rik	21.7256	5.27739	4.11674	8.73384	5.94308	1.46958
A530088E08Rik	14.3194	15.2404	0.939567	13.8287	9.12136	1.51608
A530095I07Rik	2.1203	6.45748	0.328348	2.17579	5.3508	0.406629
A630001G21Rik	38.9222	83.7086	0.464973	49.6227	68.497	0.724451
A630001O12Rik	5.30074	8.91547	0.594556	7.70947	10.77	0.715826
A630010A05Rik	1.32888	2.26074	0.587809	0.477507	1.99797	0.238996
A630012P03Rik	1.05522	2.3802	0.443331	0.238753	3.32847	0.0717307
A630019I02Rik	7.28914	9.8561	0.739556	6.0652	6.27459	0.96663
A630023A22Rik	1.72459	4.53454	0.380323	1.97939	2.70082	0.732883
A630023P12Rik	3.58602	7.96732	0.450091	2.45689	5.63592	0.435934
A630026N12Rik	33.91	15.0371	2.25508	84.3733	69.1003	1.22103
A630034I12Rik	28.375	40.7551	0.696232	21.8346	33.7999	0.645997
A630039O03Rik	51.7624	53.4742	0.967988	26.2825	20.0833	1.30868
A630066F11Rik	27.1238	8.44265	3.21271	11.3024	6.615	1.70861
A630072L19Rik	9.40943	30.0896	0.312713	21.4111	36.731	0.582917
A630072M18Rik	6.88357	25.6888	0.26796	9.6465	19.4074	0.497054
A630073D07Rik	0.928246	2.51271	0.36942	4.75973	2.39579	1.98671
A630075F10Rik	8.76472	11.0126	0.795882	6.26161	9.26498	0.675836
A630076J17Rik	3.85968	8.18263	0.471692	3.41191	4.72972	0.721376
A630077J23Rik	1.06508	1.47068	0.724209	0.435158	0.366888	1.18608
A630089N07Rik	12.4678	7.76149	1.60637	4.40927	6.35635	0.693679
A630095N17Rik	5.68658	14.2737	0.398396	5.67239	9.89263	0.573396
A730004F24Rik	3.44918	7.84232	0.439816	7.21662	5.99391	1.20399
A730006G06Rik	1.59269	7.04725	0.226001	0.71626	4.89325	0.146377
A730008H23Rik	29.4647	11.7896	2.49922	12.6233	9.67826	1.30429
A730009L09Rik	7.0352	4.69486	1.49849	2.54159	5.30311	0.479264
A730013G03Rik	5.83821	6.29635	0.927238	0	2.73175	0
A730017L22Rik	8.58843	5.69603	1.50779	12.2421	5.40821	2.26362
A730018C14Rik	3.04854	3.74698	0.813599	1.82533	2.90418	0.628519
A730020E08Rik	5.44251	5.04098	1.07965	0.955013	2.52839	0.377716
A730020M07Rik	11.5347	16.4897	0.699506	7.62477	11.6358	0.655288
A730032A03Rik	3.31728	6.25719	0.530155	1.15142	3.09419	0.372123
A730035I17Rik	2.65284	5.01791	0.528674	1.74063	5.14745	0.338155
A730036I17Rik	1.98839	3.51308	0.565998	2.06408	5.47896	0.376729
A730043L09Rik	1.18712	6.01577	0.197334	2.73799	5.66685	0.48316
A730046J19Rik	1.05522	0.984806	1.0715	3.17315	1.33495	2.37699
A730049H05Rik	1.86142	2.58549	0.719949	2.34518	3.32847	0.704583
A730049N16Rik	1.98839	4.58372	0.433795	3.17315	4.39821	0.721465
A730056A06Rik	2.1203	9.89526	0.214274	4.43628	8.06264	0.550227
A730060N03Rik	9.14563	28.8204	0.317331	8.64914	13.0377	0.663397
A730063M14Rik	4.23566	10.2356	0.413818	4.36692	7.98744	0.546723
A730081D07Rik	7.82168	5.39184	1.45065	14.1675	6.37182	2.22346
A730082K24Rik	4.62644	11.5818	0.399458	1.86768	5.37728	0.347328
A730085K08Rik	2.38903	8.7107	0.274264	2.9344	4.00039	0.733528
A730090N16Rik	1.06015	4.78901	0.221371	2.69565	3.08762	0.87305
A730094K22Rik	5.56948	4.89121	1.13867	1.62892	5.60595	0.290571
A730098A19Rik	2.65284	4.96319	0.534502	1.58658	4.08216	0.388661
A730099G02Rik	0	0.971752	0	0	1.5383	0
A830005F24Rik	3.03868	6.54582	0.464217	5.39129	5.29996	1.01723
A830009L08Rik	0.395706	6.68083	0.05923	2.45689	4.43358	0.554155
A830011K09Rik	0.527608	8.31013	0.0634897	1.74063	6.52433	0.266791
A830012C17Rik	2.7946	4.28758	0.651791	2.02173	3.58266	0.56431
A830018L16Rik	12.0376	34.3803	0.350131	19.5588	39.7293	0.492301
A830019L24Rik	2.1203	4.69817	0.451303	1.58658	4.5198	0.351028
A830019P07Rik	2.65284	3.27667	0.809615	1.19377	2.26763	0.526438
A830021F12Rik	27.1682	39.2607	0.691993	20.6445	43.9641	0.469576
A830021M18Rik	4.88037	34.0265	0.143429	6.19225	16.1344	0.383791
A830029E22Rik	4.25046	2.67384	1.58965	1.19377	2.58368	0.462041
A830031A19Rik	1.85156	5.91938	0.312796	4.28222	3.65998	1.17001
A830035A12Rik	2.24727	5.08265	0.442145	2.9344	4.63249	0.633439
A830035O19Rik	6.63949	20.3331	0.326536	16.7938	46.0705	0.364523
A830036E02Rik	3.05841	5.50379	0.555692	0.673911	2.53284	0.26607
A830049F12Rik	5.81849	24.3456	0.238995	33.2217	36.2177	0.917279
A830052D11Rik	0.791412	5.34517	0.148061	1.82533	4.8977	0.372691
A830082K12Rik	2.52094	2.68689	0.938235	1.43252	3.09863	0.462307
A830082N09Rik	3.31728	4.92403	0.673692	3.69301	5.15189	0.716825
A830092H15Rik	1.85649	1.64736	1.12695	0.673911	1.52941	0.440636
A930001A20Rik	3.44918	8.02401	0.429857	0.477507	5.4546	0.087542
A930001C03Rik	14.026	16.0533	0.873716	2.10643	8.72117	0.241531
A930002C04Rik	1.58282	4.62538	0.342204	0.955013	2.76712	0.345129
A930003A15Rik	1.84663	4.00146	0.461489	3.25785	5.22921	0.62301
A930003O13Rik	3.18538	5.62074	0.566719	0.477507	3.14503	0.151829
A930004D18Rik	10.6409	11.631	0.91488	1.82533	8.02281	0.227517
A930005G22Rik	9.96663	18.2732	0.545424	8.08694	9.08365	0.890274
A930005H10Rik	62.2221	17.295	3.59769	132.282	73.112	1.80931
A930006I01Rik	2.78474	4.77095	0.583686	1.58658	3.63795	0.436118
A930006K02Rik	16.4348	7.10144	2.31429	28.8701	24.5701	1.17501
A930007A09Rik	5.29088	4.56566	1.15884	7.77882	3.67989	2.11387
A930007I19Rik	6.36582	6.09356	1.04468	10.9943	6.29005	1.74789
A930009A15Rik	11.4903	26.0964	0.440301	6.66976	15.7134	0.424463
A930011G23Rik	2.91664	5.96105	0.489283	0.238753	2.46654	0.096797
A930012L18Rik	2.78967	4.07978	0.68378	0.71626	2.98149	0.240235
A930013F10Rik	0.65951	7.35394	0.0896812	0.238753	4.8977	0.0487481
A930014E01Rik	3.18045	4.72678	0.672857	3.65066	4.3319	0.842738
A930015D03Rik	13.1421	7.47841	1.75735	15.8658	10.7944	1.46982
A930016O22Rik	9.5364	10.2848	0.927237	13.6476	4.38486	3.11244
A930017K11Rik	8.20752	17.7417	0.462611	1.67127	15.3466	0.108902
A930017M01Rik	4.51919	3.93171	1.14942	0.870316	4.41812	0.196988
A930018O16Rik	9.1407	18.6185	0.490947	1.15142	9.34674	0.123189
A930018P22Rik	1.58776	9.14437	0.173632	1.19377	4.53081	0.263477
A930019D19Rik	1.98346	5.05153	0.392646	0	3.2467	0
A930024E05Rik	8.07562	14.1853	0.569293	91.6323	256.69	0.356976
A930027H12Rik	2.51107	8.76239	0.286574	1.91003	3.75721	0.508363
A930028N01Rik	2.78967	3.26111	0.855437	1.78298	4.1993	0.42459
A930031H19Rik	1.05522	6.09356	0.173169	1.54423	2.11511	0.730092
A930033C23Rik	1.72459	5.95604	0.289553	2.9344	2.84889	1.03002
A930033H14Rik	3.71792	6.25218	0.594659	1.10907	2.32948	0.476101
A930035F09Rik	11.0169	12.426	0.886599	3.17315	9.02625	0.351547
A930037H05Rik	16.3029	9.13632	1.7844	11.9493	17.27	0.691913
A930038B10Rik	2.37424	17.3064	0.137188	0.71626	14.1428	0.050645
A930041C12Rik	3.71299	4.90597	0.756831	2.69565	3.8125	0.707055
AA386476	30.568	13.8992	2.19926	12.5809	8.49583	1.48083
AA387200	5.57934	23.2977	0.23948	6.03819	8.74078	0.690807
AA387883	3.04854	4.64345	0.656526	2.49924	2.04436	1.2225
AA388235	11.637	7.37451	1.578	20.4021	9.34886	2.18231
AA413626	1.71966	6.24163	0.275514	2.41454	5.30441	0.455196
AA414768	6.61976	2.23464	2.96235	7.60943	4.06225	1.87321
AA465934	30.6173	8.96214	3.4163	15.4306	9.51917	1.621
AA467197	10.9972	7.17345	1.53304	3.80472	4.5713	0.832304
AA536875	4.7682	13.6267	0.349916	4.19753	13.3471	0.314489
AA543186	15.9072	7.02114	2.26561	13.3395	9.04171	1.47533
AA543401	4.64123	6.10912	0.759722	1.34782	1.86537	0.722551
AA545190	1.19698	2.30491	0.519318	1.54423	2.40023	0.643365
AA619741	1.85649	3.72642	0.498198	1.58658	3.34393	0.474464
AA623943	0.65951	4.5501	0.144944	0.71626	3.52738	0.203057
AA792892	1.98839	2.01128	0.988623	2.69565	1.31503	2.04987
AA986860	4.7682	12.5296	0.380556	5.92648	6.62652	0.894358
Aaas	14.5585	8.85574	1.64397	8.88789	4.06669	2.18553
Aacs	19.4882	12.7799	1.52491	16.6667	7.18079	2.32101
Aadac	0.65951	2.41132	0.273506	1.15142	2.9351	0.392292
Aadacl2	0.65951	2.54383	0.259259	0.477507	2.9351	0.162688
Aadacl2fm1	2.39397	3.81476	0.627554	1.78298	1.8499	0.963824
Aadacl2fm2	1.18712	3.1311	0.379138	0	3.5672	0
Aadacl2fm3	1.98839	1.1926	1.66727	0.955013	2.91964	0.3271
Aadacl3	3.44918	3.6742	0.938757	2.06408	2.7273	0.756823
Aadacl4	1.45585	3.86895	0.376292	1.86768	3.5009	0.533485
Aadacl4fm1	2.12523	3.81726	0.556742	0.955013	2.76712	0.345129
Aadacl4fm2	2.1203	3.52363	0.601737	0	2.99696	0
AAdacl4fm3	7.69471	9.6222	0.799683	4.00112	5.71769	0.699779
Aadacl4fm4	2.52094	4.59427	0.548713	1.19377	2.56822	0.464823
Aadacl4fm5	2.65777	3.97838	0.668052	0.912665	2.97048	0.307245
Aadat	3.83996	6.45634	0.594758	5.32193	3.16161	1.6833
Aagab	106.229	42.6512	2.49065	64.8919	25.127	2.58255
Aak1	700.735	468.039	1.49717	599.493	602.856	0.994422
Aamdc	60.5702	22.9636	2.63766	51.9912	30.798	1.68814
Aamp	40.7886	39.6316	1.02919	65.3731	65.5901	0.996691
Aanat	8.23711	25.1277	0.327811	9.67351	17.1198	0.565048
Aar2	57.248	20.9806	2.72862	37.0228	30.6852	1.20654
Aard	2.2522	3.33639	0.67504	0.477507	2.56377	0.186252
Aars	30.0749	30.8403	0.975182	21.7229	22.9056	0.948368
Aars2	70.956	45.9258	1.54501	30.6071	20.3853	1.50143
Aarsd1	55.3471	28.8315	1.91968	25.4006	23.8733	1.06397
Aasdh	912.968	172.21	5.30147	657.333	207.775	3.16367
Aasdhppt	124.908	25.4002	4.91759	136.426	48.6459	2.80447
Aass	0.796344	4.2148	0.18894	0	3.44561	0
Aatf	173.401	73.7543	2.35106	104.833	75.3348	1.39156
Aatk	23.7288	84.1683	0.281921	31.8045	54.6492	0.581977
AB010352	19.8494	31.7587	0.625008	30.8189	33.3698	0.923556
AB124611	48.0432	45.1975	1.06296	51.8722	45.87	1.13085
Abat	6.63456	10.7375	0.617884	7.77882	6.69676	1.16158
Abca1	21.1931	15.2358	1.39101	34.1497	21.2019	1.61069
Abca12	2.25713	1.90988	1.18182	1.78298	4.45349	0.400356
Abca13	2.78474	6.51971	0.427126	1.43252	4.32746	0.331031
Abca14	19.4734	45.1694	0.431121	10.9096	20.5133	0.531832
Abca15	6.22899	9.62482	0.64718	3.45425	6.12536	0.563927
Abca16	3.96199	10.5987	0.373817	2.97675	8.51243	0.349694
Abca17	41.6145	68.0976	0.611101	42.5411	56.505	0.752874
Abca2	167.458	110.795	1.51142	38.8788	65.8344	0.590554
Abca3	71.9434	39.5268	1.82012	32.6289	29.9661	1.08886
Abca4	31.7021	44.6438	0.710113	5.36428	25.9302	0.206874
Abca5	12.9757	13.3105	0.974852	15.9775	8.5731	1.86368
Abca6	10.8653	21.8661	0.4969	12.2575	15.8506	0.773313
Abca7	38.0433	38.4718	0.988862	17.4523	19.845	0.879433
Abca8a	7.12764	16.7262	0.426136	6.10755	14.9859	0.407553
Abca8b	20.9589	38.0204	0.551253	13.7477	16.6493	0.825718
Abca9	12.9856	16.706	0.777301	14.699	15.0154	0.978926
Abcb10	33.4021	13.8757	2.40723	13.6476	9.71369	1.40499
Abcb11	7.82168	13.2186	0.591717	5.7841	7.48138	0.773133
Abcb1a	2.52587	3.33389	0.757634	1.39017	2.63007	0.528568
Abcb1b	30.6075	22.2274	1.37701	22.3391	17.3607	1.28677
Abcb4	7.92892	37.954	0.208909	28.8125	26.6386	1.08161
Abcb5	8.62789	5.92252	1.45679	4.87144	8.29019	0.587614
Abcb6	13.65	16.6658	0.819044	10.4898	8.40573	1.24793
Abcb7	9.15549	4.6565	1.96617	13.4512	4.76509	2.82287
Abcb8	19.1948	33.8609	0.566873	22.7166	20.7777	1.09332
Abcb9	33.4317	35.1187	0.951961	17.0325	35.1389	0.48472
Abcc1	89.9067	57.7967	1.55557	27.9268	40.166	0.695284
Abcc10	169.436	49.2598	3.43965	176.688	65.2398	2.70828
Abcc12	20.1576	40.3625	0.499414	16.7091	20.7816	0.804032
Abcc2	2.77487	6.95337	0.399069	2.54159	3.78814	0.670934
Abcc3	8.88183	24.7532	0.358816	22.6896	16.9458	1.33895
Abcc4	47.0472	69.2819	0.679069	16.5433	35.736	0.462932
Abcc5	103.488	154.391	0.670295	179.849	102.599	1.75292
Abcc6	5.67179	36.493	0.155421	15.6964	21.9889	0.71383
Abcc8	55.0698	91.7733	0.600063	10.0276	40.1586	0.249701
Abcc9	32.4837	58.6147	0.55419	9.50778	43.3577	0.219287
Abcd1	14.0704	7.37451	1.90798	5.56069	7.22718	0.769413
Abcd2	9.02852	14.8374	0.608499	5.7841	11.2231	0.515373
Abcd3	40.4323	30.195	1.33904	24.0644	21.9116	1.09825
Abcd4	436.84	111.465	3.91909	90.4538	45.4715	1.98924
Abce1	51.4246	12.1188	4.24337	30.3837	9.27387	3.27627
Abcf1	20.2451	12.673	1.5975	17.2136	9.7865	1.75891
Abcf2	96.1111	30.9735	3.10301	36.7147	27.9273	1.31465
Abcf3	38.9617	24.0943	1.61705	28.8972	25.3533	1.13978
Abcg1	15.9269	8.50738	1.87213	28.2926	26.7027	1.05954
Abcg2	44.2624	47.2083	0.937598	22.7589	37.3954	0.608603
Abcg3	27.056	20.5899	1.31404	8.8032	6.25973	1.40632
Abcg4	6.88357	16.0985	0.427591	7.17427	10.6751	0.672059
Abcg5	1.18712	4.42009	0.268573	1.15142	4.07114	0.282824
Abcg8	11.1439	19.4894	0.571793	15.1765	12.6134	1.20321
Abhd1	13.2395	19.2419	0.688057	14.2792	12.421	1.1496
Abhd10	326.229	43.2799	7.53765	189.16	55.5447	3.40555
Abhd11	95.4022	57.4015	1.66202	201.495	63.3997	3.17816
Abhd11os	6.50759	8.40652	0.774112	6.19225	7.72011	0.802093
Abhd12	75.2113	38.386	1.95935	63.7748	35.4441	1.79931
Abhd12b	5.56455	19.0181	0.292592	4.82909	9.92775	0.486423
Abhd13	28.0915	15.7469	1.78394	13.817	11.1613	1.23794
Abhd14a	173.65	186.703	0.930088	80.3729	66.0165	1.21747
Abhd14b	23.9976	39.5493	0.606776	12.1304	13.0271	0.931164
Abhd15	16.0292	11.3398	1.41353	5.32193	8.456	0.629367
Abhd16a	63.3056	45.2851	1.39793	55.149	35.2997	1.56231
Abhd16b	4.24059	9.78886	0.433206	1.62892	6.17736	0.263693
Abhd17a	106.738	31.6541	3.37203	25.1771	18.3916	1.36895
Abhd17b	33.534	11.017	3.04384	14.3639	10.0559	1.42841
Abhd17c	12.1942	7.76149	1.57111	4.47863	6.01383	0.744722
Abhd18	57.3947	40.2221	1.42694	96.6351	26.9362	3.58755
Abhd2	37.6377	16.1542	2.32991	33.7262	27.9543	1.20648
Abhd3	22.146	27.0613	0.818365	22.4121	11.5401	1.9421
Abhd4	28.004	19.5733	1.43072	15.9775	14.6733	1.08888
Abhd5	129.485	29.4544	4.39611	61.8801	11.6055	5.33195
Abhd6	34.7593	21.8866	1.58815	48.4099	20.063	2.4129
Abhd8	34.7211	35.4481	0.97949	19.6435	41.1758	0.477064
Abi1	321.14	106.646	3.01128	823.239	325.168	2.53174
Abi2	133.643	136.054	0.982276	55.3177	142.093	0.389306
Abi3	96.6251	88.414	1.09287	54.9293	38.3778	1.43128
Abi3bp	37.1299	205.871	0.180355	46.5386	86.0271	0.540976
Abitram	43.3835	13.6591	3.17616	11.9493	11.8506	1.00833
Abl1	68.9084	51.3309	1.34244	86.7148	61.9891	1.39887
Abl2	189.865	94.4383	2.01047	118.665	158.466	0.748839
Ablim1	276.164	445.455	0.619959	370.073	714.73	0.51778
Ablim2	170.817	318.851	0.535727	99.0073	181.622	0.545127
Ablim3	48.8247	87.3086	0.55922	39.4527	63.8935	0.617476
Abo	14.0704	19.2518	0.73086	11.6682	14.9901	0.778397
Abr	48.381	54.3591	0.890025	25.5816	40.6676	0.629041
Abra	2.2522	4.89291	0.460298	4.36692	5.54971	0.786874
Abracl	69.0218	34.7031	1.98892	89.3258	65.2114	1.36979
Abraxas1	49.7543	55.2249	0.900938	57.0897	48.7985	1.16991
Abraxas2	7.53814	4.58873	1.64275	9.47711	7.63389	1.24145
Abt1	7.94865	10.0203	0.793257	17.1442	16.6381	1.03042
Abtb1	72.3256	65.44	1.10522	75.8475	51.5229	1.47211
Abtb2	12.0179	12.278	0.978817	44.7206	13.3846	3.34119
Acaa1a	33.6067	45.4933	0.738717	33.083	23.8355	1.38797
Acaa1b	9.27753	22.1412	0.419016	2.97675	10.3076	0.288791
Acaa2	16.3177	9.1052	1.79212	9.2807	6.62156	1.40159
Acaca	112.951	118.664	0.951859	70.0094	86.6435	0.808017
Acacb	20.6902	31.36	0.659763	8.21398	17.6365	0.465738
Acad10	152.183	72.3989	2.10201	95.5334	66.5703	1.43508
Acad11	7.27927	4.58372	1.58807	5.71474	3.83241	1.49116
Acad12	8.96934	8.91574	1.00601	7.60943	9.56466	0.795578
Acad8	56.9941	49.9115	1.1419	29.9639	30.6279	0.978319
Acad9	41.3988	22.003	1.88151	27.8728	16.8568	1.65351
Acadl	13.777	8.15652	1.68908	6.34631	5.64694	1.12385
Acadm	20.0306	8.24487	2.42947	15.4306	8.76548	1.76038
Acads	15.7605	6.3897	2.46654	8.28334	5.33089	1.55384
Acadsb	20.9244	10.9263	1.91505	35.8444	11.5168	3.11235
Acadvl	14.9789	14.0373	1.06708	6.431	8.1444	0.789622
Acan	1.31902	11.2515	0.117231	2.69565	5.50332	0.489822
Acap1	33.2603	22.8661	1.45457	12.835	17.5018	0.733353
Acap2	337.832	117.742	2.86926	223.263	102.062	2.18753
Acap3	30.1624	27.1373	1.11148	20.4714	18.8309	1.08712
Acat1	7.80195	5.97911	1.30487	12.3268	5.46794	2.25438
Acat2	23.8558	7.87093	3.03087	19.3624	6.95096	2.78557
Acat3	5.70631	7.82755	0.729003	0.71626	7.07505	0.101237
Acbd3	17.4703	7.33284	2.38247	17.0172	8.8428	1.92441
Acbd4	5.56455	16.0747	0.346169	2.97675	14.2953	0.208233
Acbd5	249.362	201.754	1.23597	605.682	399.685	1.5154
Acbd6	63.2415	36.946	1.71173	55.3608	42.4616	1.30379
Acbd7	13.5231	10.9734	1.23235	21.2994	14.5804	1.46082
Accs	134.832	115.805	1.16431	143.631	122.265	1.17475
Accsl	16.1858	18.6922	0.865909	7.41303	16.6676	0.444757
Acd	157.382	158.482	0.993055	149.481	90.5767	1.65032
Ace	5.83821	18.9382	0.308277	2.82269	13.1991	0.213855
Ace2	3.18538	4.71623	0.675407	1.54423	5.9829	0.258107
Ace3	36.6713	70.8895	0.517302	40.0112	30.1776	1.32586
Acer1	1.18712	5.80243	0.20459	1.43252	2.93065	0.488805
Acer2	100.079	51.8871	1.92879	123.911	31.1226	3.98138
Acer3	212.996	43.8793	4.85413	114.133	41.5045	2.74989
Ache	6.85891	41.2355	0.166335	10.8826	26.8055	0.405985
Acin1	204.999	349.536	0.58649	274.909	392.823	0.699829
Ackr1	1.85649	4.74484	0.391265	0.870316	3.75064	0.232044
Ackr2	10.0887	20.4992	0.492149	6.19225	8.02471	0.771648
Ackr3	2.77981	21.1709	0.131303	5.71474	12.1272	0.471233
Ackr4	3.32221	11.7143	0.283603	4.08582	6.24366	0.654395
Acly	66.2963	34.3418	1.93049	41.9132	24.2938	1.72526
Acmsd	1.58776	4.97875	0.318907	1.34782	3.73073	0.361276
Acnat1	36.6762	33.9076	1.08165	10.2664	23.2705	0.441177
Acnat2	3.45411	10.414	0.331681	1.62892	7.28931	0.223467
Aco1	15.3598	12.9952	1.18196	18.4344	6.58407	2.79984
Aco2	10.8653	6.2622	1.73506	17.2983	4.85131	3.56569
Acod1	4.25046	6.22607	0.682687	2.73799	4.55072	0.601661
Acot1	6.50759	6.95641	0.935482	2.14878	4.88224	0.440122
Acot10	1.46079	2.28935	0.638078	0.435158	1.93167	0.225276
Acot11	11.5248	31.3756	0.367318	20.0363	25.6823	0.780159
Acot12	6.38062	8.95936	0.712173	6.54271	10.9251	0.598872
Acot13	16.4249	6.09607	2.69434	16.1739	10.6573	1.51763
Acot2	25.5755	8.07873	3.16578	39.595	23.4099	1.69138
Acot3	2.50614	12.8272	0.195377	3.0191	8.23686	0.366535
Acot4	6.08722	20.2734	0.300257	10.6709	8.72566	1.22293
Acot5	11.5445	23.4442	0.492426	6.54271	18.788	0.348239
Acot6	13.3566	19.3222	0.69126	16.6397	11.1529	1.49197
Acot7	120.388	117.309	1.02625	55.2797	76.3345	0.724178
Acot8	157.916	74.566	2.11781	333.546	100.84	3.30768
Acot9	40.1143	6.17386	6.49744	69.74	22.0552	3.16206
Acox1	44.7506	30.0185	1.49077	90.8123	49.297	1.84215
Acox2	6.7566	21.968	0.307565	6.10755	11.0633	0.552054
Acox3	118.245	128.223	0.922183	66.0623	88.4396	0.746977
Acoxl	9.15549	16.8747	0.542556	5.67239	13.4797	0.420809
Acp1	31.4963	16.0554	1.96172	21.7769	16.7256	1.30201
Acp2	66.2617	37.3625	1.77348	64.7298	38.4278	1.68445
Acp4	19.5807	55.2924	0.35413	18.2686	35.735	0.511225
Acp5	46.5245	36.068	1.28991	105.627	95.1765	1.1098
Acp6	25.1551	20.9046	1.20333	18.5191	24.5337	0.754842
Acp7	12.204	24.723	0.493631	7.49772	20.7641	0.361091
Acpp	14.6177	11.3298	1.2902	10.3051	7.96096	1.29445
Acr	24.1788	38.8351	0.622601	8.29868	17.4355	0.475966
Acrbp	13.7573	13.5122	1.01813	3.65066	10.9977	0.331946
Acrv1	4.11856	9.74719	0.422538	4.43628	5.25357	0.844431
Acsbg1	8.24204	18.6734	0.441379	4.56332	13.4437	0.339439
Acsbg2	6.87863	39.1564	0.175671	7.18961	32.9871	0.217952
Acsbg3	10.1959	21.5568	0.472979	3.82005	27.2367	0.140254
Acsf2	14.7102	9.28586	1.58415	9.03028	8.30041	1.08793
Acsf3	41.2484	68.7434	0.600035	38.0472	41.3782	0.919497
Acsl1	42.5576	62.7464	0.678247	31.4234	44.8369	0.700838
Acsl3	58.816	18.7866	3.13074	51.3867	39.6633	1.29557
Acsl4	79.071	38.8739	2.03404	126.349	71.246	1.77341
Acsl5	24.0025	42.9058	0.559423	17.0172	25.4809	0.66784
Acsl6	88.563	135.039	0.655833	33.7262	69.393	0.486018
Acsm1	2.24233	9.31551	0.24071	1.15142	4.48348	0.256813
Acsm2	3.16565	12.4627	0.25401	1.97939	7.08356	0.279434
Acsm3	39.8715	37.1904	1.07209	14.6026	28.9416	0.504555
Acsm4	1.59269	4.18618	0.380463	1.15142	2.60359	0.442242
Acsm5	9.94691	15.0947	0.658968	2.82269	10.6043	0.266184
Acss1	23.1963	17.2915	1.34148	31.5198	36.3499	0.867122
Acss2	8.20752	5.81548	1.41132	15.0801	6.80946	2.21459
Acss2os	4.51426	5.74521	0.785744	3.52361	4.14401	0.850291
Acss3	8.62789	18.519	0.465895	3.65066	9.75741	0.374142
Acta1	8.75486	11.2154	0.780612	4.04347	7.55425	0.535258
Acta2	10.7679	13.3595	0.806012	6.30396	7.56734	0.833048
Actb	95.1101	73.0711	1.30161	240.023	88.4587	2.71339
Actbl2	4.91983	6.79779	0.72374	1.86768	4.5861	0.407248
Actc1	0.65951	5.76881	0.114323	2.26049	3.55174	0.636446
Acte1	32.0153	79.4708	0.402856	12.0917	40.9936	0.294966
Actg1	68.0541	35.1318	1.93711	313.418	139.964	2.23928
Actg2	1.72459	5.32961	0.323587	1.39017	4.81148	0.288928
Actl10	3.84982	8.94158	0.430553	2.45689	5.43257	0.452253
Actl11	4.11856	6.02328	0.683772	4.36692	4.4446	0.982523
Actl6a	30.0848	15.3569	1.95905	22.7896	16.2445	1.40291
Actl6b	32.2002	108.382	0.297099	26.4556	39.2304	0.674366
Actl7a	3.18538	6.71195	0.474583	1.15142	6.43155	0.179026
Actl7b	5.97505	6.35859	0.939682	1.97939	3.20688	0.617231
Actl9	1.98839	6.42886	0.309292	5.34894	4.80047	1.11425
Actn1	92.1836	74.9565	1.22983	106.847	110.43	0.967554
Actn2	4.36263	11.7921	0.369962	2.89205	6.70778	0.431149
Actn3	3.98665	8.51042	0.468444	1.82533	4.84686	0.3766
Actn4	355.199	65.7504	5.40224	211.931	82.8963	2.55658
Actr10	15.3648	5.96856	2.57428	10.952	6.84038	1.60108
Actr1a	32.6156	19.9983	1.63092	15.2495	18.2558	0.835323
Actr1b	75.1423	35.2006	2.13469	63.4514	62.1384	1.02113
Actr2	68.9047	26.4161	2.60844	77.6962	31.5519	2.46249
Actr3	71.4786	51.886	1.37761	57.879	78.2456	0.739709
Actr3b	59.5989	42.9445	1.38781	12.6079	19.8057	0.636581
Actr5	143.971	89.478	1.60901	154.329	109.334	1.41154
Actr6	135.01	77.3006	1.74656	126.475	88.1941	1.43405
Actr8	45.039	53.239	0.845978	40.523	43.6985	0.927333
Actrt1	0.65951	1.60319	0.411373	1.19377	3.10308	0.384703
Actrt2	2.11536	6.0519	0.349537	0.673911	2.0289	0.332156
Actrt3	1.84663	4.83068	0.382271	1.15142	4.41812	0.260613
Acvr1	10.7285	31.0265	0.345784	12.3268	22.8883	0.538563
Acvr1b	22.2434	7.66564	2.9017	7.62477	6.39173	1.19291
Acvr1c	15.9269	33.1435	0.480544	8.34103	22.2264	0.375276
Acvr2a	6.87863	9.81694	0.70069	11.9764	13.3516	0.896999
Acvr2b	32.2445	62.1238	0.519037	16.482	27.7933	0.593021
Acvrl1	18.5896	20.8531	0.891453	8.35637	23.1402	0.361119
Acy1	23.0299	31.7611	0.725097	19.3777	26.2093	0.739344
Acy3	10.6113	26.6611	0.398009	11.7376	22.1988	0.528748
Acyp1	44.3302	29.8803	1.48359	46.5766	29.143	1.59821
Acyp2	15.4769	16.0666	0.963297	30.7072	24.2673	1.26537
Ada	17.9781	23.8295	0.754448	13.9864	23.562	0.5936
Adad1	2.65284	5.27489	0.502918	1.67127	3.01687	0.553976
Adad2	9.16043	16.287	0.562438	13.1008	8.97636	1.45947
Adal	634.742	142.007	4.46978	629.412	142.32	4.42252
Adam10	60.0969	18.4405	3.25896	38.2589	16.8524	2.27024
Adam11	43.9654	85.9038	0.511798	25.4816	48.3696	0.52681
Adam12	2.78967	3.86143	0.722445	0.477507	5.19828	0.0918585
Adam15	81.0644	41.8151	1.93864	65.073	30.2189	2.15338
Adam17	115.912	34.9741	3.31424	102.264	49.5744	2.06285
Adam18	4.77807	4.40704	1.08419	3.65066	3.5672	1.0234
Adam19	62.8717	61.1442	1.02825	12.4268	29.5048	0.42118
Adam1a	3.97679	6.73555	0.590418	6.54271	3.76611	1.73726
Adam1b	2.39397	6.90419	0.346741	2.30284	3.48099	0.661547
Adam2	1.45585	12.0568	0.12075	1.39017	5.89028	0.236011
Adam20	1.98839	3.80421	0.522683	1.19377	5.85029	0.204052
Adam21	0.923314	3.99645	0.231034	1.97939	3.16494	0.625411
Adam22	62.3639	83.829	0.743941	23.9337	19.3432	1.23732
Adam23	8.64268	15.3587	0.562724	1.30547	10.5816	0.123372
Adam24	1.19205	7.97233	0.149524	2.49924	6.38071	0.391687
Adam25	0.395706	2.01128	0.196744	0.238753	1.69739	0.140659
Adam26a	0.791412	3.20138	0.24721	1.58658	2.86435	0.553904
Adam26b	0.527608	1.79293	0.294272	0.71626	2.06872	0.346233
Adam28	21.4717	37.459	0.573205	9.01494	18.7664	0.480378
Adam29	0.131902	2.94941	0.0447215	0	2.09965	0
Adam3	11.2857	25.5282	0.442085	1.91003	17.2215	0.110909
Adam30	4.51919	5.63379	0.802158	4.52098	5.46349	0.827488
Adam32	22.2533	46.6222	0.47731	35.4325	27.7142	1.2785
Adam33	35.5088	110.684	0.320813	12.0457	53.2706	0.226123
Adam34	1.45092	4.30314	0.337178	2.02173	4.21921	0.479174
Adam34l	2.52587	4.32924	0.583443	1.97939	2.56377	0.772062
Adam39	0.131902	1.74876	0.0754261	0.238753	2.09965	0.113711
Adam4	1.32888	4.1109	0.323259	2.06408	3.09419	0.667084
Adam5	2.37424	14.4074	0.164793	20.2173	9.8915	2.04391
Adam6a	1.19205	5.40239	0.220652	1.58658	4.06225	0.390566
Adam6b	1.85649	4.22785	0.43911	0.955013	2.96158	0.322467
Adam7	0.527608	3.92116	0.134554	1.30547	4.03577	0.323476
Adam8	24.0949	81.0956	0.297118	19.7705	26.557	0.744456
Adam9	61.8103	17.116	3.61126	43.3691	19.6845	2.20321
Adamdec1	0.923314	3.42724	0.269405	0.870316	2.82898	0.307644
Adamts1	0.791412	4.47481	0.176859	2.54159	3.67989	0.690669
Adamts10	237.32	227.825	1.04168	126.167	137.854	0.915222
Adamts12	4.51426	7.75913	0.5818	8.25633	6.5734	1.25602
Adamts13	20.6704	55.3635	0.373359	14.0945	38.4902	0.366183
Adamts14	18.3061	21.8642	0.837261	10.5438	14.2211	0.741422
Adamts15	10.7679	28.5329	0.377386	5.71474	11.6961	0.488601
Adamts16	18.4663	69.9704	0.263915	18.392	23.0064	0.79943
Adamts17	8.74992	34.4698	0.253843	20.1903	28.5596	0.706953
Adamts18	19.9283	70.9428	0.280907	5.51834	49.7328	0.11096
Adamts19	11.5051	49.1714	0.233979	15.5693	14.6984	1.05925
Adamts2	2.26206	5.51934	0.409843	1.34782	3.59813	0.37459
Adamts20	20.9737	29.1076	0.720558	5.26425	20.5899	0.255672
Adamts3	10.0739	13.6949	0.735595	7.13192	15.0423	0.474126
Adamts4	1.46079	8.38041	0.17431	3.17315	2.74276	1.15692
Adamts5	3.04361	6.21302	0.489876	5.34894	6.17079	0.866816
Adamts6	39.6594	160.216	0.247538	55.4221	111.872	0.495408
Adamts7	12.956	45.531	0.284553	25.7474	38.2997	0.672259
Adamts8	4.77807	13.3878	0.356898	7.30132	5.29996	1.37762
Adamts9	13.6796	24.4234	0.560102	0	13.8907	0
Adamtsl1	20.4264	41.7807	0.488895	15.5576	23.4279	0.664066
Adamtsl2	3.29755	19.5493	0.168678	13.1278	20.3203	0.646042
Adamtsl3	10.7235	28.5541	0.375551	4.99848	14.1191	0.354021
Adamtsl4	7.78222	30.9989	0.251048	17.4947	29.9326	0.58447
Adamtsl5	32.7722	48.4209	0.676819	20.8679	31.7644	0.656959
Adap1	18.0423	18.1927	0.991728	8.5221	11.2891	0.754898
Adap2	19.6448	31.0639	0.632399	28.0385	18.423	1.52193
Adar	86.8101	44.579	1.94733	64.5181	44.5648	1.44774
Adarb1	90.5798	107.753	0.840624	29.6674	49.652	0.597508
Adarb2	16.9969	22.1732	0.766551	9.42309	16.9901	0.554624
Adat1	90.9287	40.5738	2.24107	42.0519	32.554	1.29176
Adat2	26.4495	16.2679	1.62586	37.5733	14.2521	2.63633
Adat3	17.8808	11.6371	1.53653	6.82381	8.81184	0.774392
Adck1	135.105	141.361	0.955744	155.057	117.221	1.32277
Adck2	38.6042	16.4563	2.34585	37.9778	17.1796	2.21064
Adck5	22.7858	19.2705	1.18242	14.4332	13.8223	1.0442
Adcy1	0.928246	4.09534	0.226659	0	2.73175	0
Adcy10	17.2459	37.8765	0.45532	12.2998	28.3165	0.434369
Adcy2	2.6479	13.2064	0.200502	0.238753	6.27183	0.0380676
Adcy3	72.6953	57.5756	1.26261	78.2081	43.084	1.81525
Adcy4	38.391	50.4202	0.761421	7.10491	23.9009	0.297266
Adcy5	6.90329	10.6256	0.649685	2.49924	4.04678	0.617587
Adcy6	99.8944	141.558	0.705679	46.1611	71.1663	0.648637
Adcy7	126.847	156.336	0.811371	52.5688	78.5077	0.6696
Adcy8	9.57093	10.1733	0.940785	4.88677	6.05365	0.807244
Adcy9	35.1168	31.3508	1.12013	4.80208	19.4296	0.247152
Adcyap1	14.1826	41.3361	0.343104	3.5813	16.7501	0.213808
Adcyap1r1	29.7729	55.448	0.536953	9.6465	30.3063	0.3183
Add1	792.282	291.815	2.71502	267.78	250.454	1.06918
Add2	25.0774	32.5002	0.771609	10.8249	17.0469	0.635007
Add3	125.718	167.836	0.749052	205.812	211.663	0.972354
Adgb	19.7668	35.8465	0.551431	37.6967	36.1916	1.04159
Adgra1	7.57267	15.9937	0.473479	6.65442	4.80177	1.38583
Adgra2	12.2287	40.7431	0.300142	6.2346	17.7739	0.350772
Adgra3	4.10376	4.34731	0.943977	4.36692	4.21476	1.0361
Adgrb1	26.6455	92.961	0.286631	16.8901	39.8316	0.424038
Adgrb2	22.0622	108.07	0.204146	35.5056	75.8734	0.467958
Adgrb3	10.4893	18.5377	0.565836	6.19225	21.883	0.28297
Adgrd1	10.2255	22.7918	0.448648	6.85082	12.2874	0.557546
Adgrd2-ps	73.5916	150.749	0.488175	103.239	99.6221	1.03631
Adgre1	15.2674	33.2002	0.459858	16.0198	26.6296	0.60158
Adgre4	1.58776	4.62538	0.34327	2.41454	4.49988	0.536579
Adgre5	91.6215	96.2486	0.951925	624.431	688.669	0.906721
Adgrf1	13.9336	15.1051	0.922438	3.60831	11.396	0.31663
Adgrf2	0.65951	7.00308	0.0941743	1.39017	6.69231	0.207727
Adgrf3	7.27434	36.8858	0.197213	5.16788	19.3746	0.266734
Adgrf4	22.9966	25.2215	0.911785	17.7064	17.7477	0.997676
Adgrf5	28.1161	84.9612	0.330929	26.7447	44.2116	0.604925
Adgrg1	53.5843	154.828	0.346089	56.5545	104.802	0.539631
Adgrg2	50.3805	81.8993	0.615152	40.1229	86.6249	0.46318
Adgrg3	21.2622	38.6486	0.550141	19.1506	28.1213	0.681001
Adgrg4	0.527608	2.24769	0.234734	0.238753	1.93167	0.123599
Adgrg5	41.0771	63.3195	0.648727	22.7626	39.6416	0.57421
Adgrg6	6.86877	36.0026	0.190786	14.8414	26.2477	0.565436
Adgrg7	3.58602	8.30188	0.431952	4.87144	5.39601	0.902785
Adgrl1	451.745	320.961	1.40748	206.506	167.449	1.23325
Adgrl2	94.0364	355.973	0.264168	73.3446	193.484	0.379073
Adgrl3	115.636	307.873	0.375597	79.794	121.648	0.65594
Adgrl4	2.1203	4.91902	0.43104	1.43252	3.51191	0.407903
Adgrv1	30.7344	44.1328	0.696408	35.4399	44.4338	0.797589
Adh1	2.516	3.7756	0.666386	5.06784	3.8125	1.32927
Adh4	6.36089	11.5554	0.550469	6.45801	7.00241	0.922256
Adh5	14.9789	16.2619	0.921105	16.1045	12.905	1.24792
Adh6-ps1	2.2522	5.21015	0.432271	2.30284	3.93409	0.585354
Adh6a	0.923314	1.11732	0.826367	1.34782	0.998986	1.34919
Adh6b	10.7235	26.1243	0.410481	10.7556	22.1352	0.485904
Adh7	7.16217	10.2045	0.701866	6.38865	7.58962	0.841762
Adhfe1	15.6434	58.1851	0.268855	15.2919	29.4521	0.519212
Adi1	11.3929	8.93103	1.27565	7.45537	5.91215	1.26103
Adig	3.58108	6.11163	0.585946	3.25785	5.65795	0.5758
Adipoq	2.516	7.27865	0.345669	3.25785	3.97603	0.819372
Adipor1	34.1442	15.7783	2.16399	34.6543	30.9467	1.1198
Adipor2	86.2283	50.6529	1.70234	62.9395	54.8986	1.14647
Adk	86.073	40.0553	2.14885	79.6946	38.9776	2.04463
Adm	2.77981	5.77131	0.481659	1.39017	4.27005	0.325563
Adm2	5.04187	5.60769	0.8991	1.30547	3.23124	0.404017
Adnp	53.2614	42.7819	1.24495	84.2886	58.5862	1.43871
Adnp2	21.8723	34.639	0.631438	23.4482	41.6083	0.563546
Ado	12.0475	10.7942	1.1161	15.7694	13.9483	1.13056
Adora1	15.795	30.4924	0.517998	6.75445	24.6407	0.274117
Adora2a	65.0302	69.4856	0.935881	43.7926	58.9849	0.742437
Adora2b	5.97012	6.90169	0.865023	1.43252	5.29996	0.270289
Adora3	1.31902	5.78687	0.227933	3.08846	5.01484	0.615863
Adpgk	90.3912	18.8649	4.7915	86.7148	27.3306	3.17281
Adprh	13.7869	8.74129	1.57721	7.02022	5.33089	1.31689
Adprhl1	11.9452	19.1149	0.624913	2.30284	7.3134	0.314879
Adprhl2	29.196	10.7656	2.71197	16.2162	10.4055	1.55843
Adprm	34.9948	14.5398	2.40682	20.6678	12.8501	1.60838
Adra1a	15.8874	97.9388	0.162218	17.1829	36.8691	0.466052
Adra1b	4.7682	17.0199	0.280155	3.25785	12.7393	0.255732
Adra1d	1.84663	8.50791	0.217048	0	3.59813	0
Adra2a	3.45411	5.59463	0.617398	4.32457	9.19868	0.47013
Adra2b	4.11856	7.44729	0.553027	2.06408	3.02344	0.682694
Adra2c	1.32395	6.23412	0.212372	2.21814	1.99797	1.1102
Adrb1	1.19698	4.74484	0.25227	0.955013	2.68536	0.355637
Adrb2	18.5501	8.3493	2.22176	96.7695	20.4769	4.72579
Adrb3	12.3211	33.5248	0.367524	4.59034	17.1401	0.267813
Adrm1	21.1438	11.3168	1.86836	23.3635	17.1662	1.36102
Adsl	13.9089	8.536	1.62944	22.3238	14.0964	1.58365
Adss	31.5887	13.3089	2.37351	77.9773	31.087	2.50836
Adssl1	15.7506	7.30173	2.15711	10.2781	9.32683	1.10199
Adtrp	21.7602	41.7828	0.520792	14.8567	23.1049	0.643011
Aebp1	7.42597	22.4307	0.331062	9.88526	14.7086	0.672075
Aebp2	92.2625	150.397	0.61346	108.06	185.446	0.582706
Aen	54.2278	46.6763	1.16178	36.2102	23.6997	1.52787
AF067061	5.29581	7.74897	0.683421	1.34782	4.77844	0.282063
AF067063	0.664442	2.84551	0.233506	1.74063	2.98594	0.582943
AF357355	1.18712	1.95405	0.607516	1.39017	3.5009	0.39709
AF357359	0.65951	2.19046	0.301082	1.34782	3.43904	0.391918
AF357399	5.55468	30.4131	0.182641	8.84555	19.0072	0.465379
AF357425	1.46079	4.3187	0.338247	1.15142	3.05224	0.377237
AF357426	0.791412	2.15935	0.366505	0.870316	2.68091	0.324635
AF366264	2.25713	4.05618	0.556468	1.19377	3.09863	0.385256
Afap1	40.8576	34.0342	1.20049	32.1784	21.8144	1.4751
Afap1l1	2.2522	6.95891	0.323642	0.477507	3.16049	0.151086
Afap1l2	18.6968	70.3321	0.265836	28.4737	42.5498	0.669185
Afdn	156.737	92.6812	1.69114	26.4249	53.621	0.49281
Aff1	43.2121	35.8963	1.2038	57.051	82.5466	0.691138
Aff2	10.4992	9.05812	1.15909	6.431	21.489	0.29927
Aff3	24.3637	82.1523	0.296567	38.0932	63.3934	0.600901
Aff4	64.1118	55.3557	1.15818	192.16	197.218	0.974357
Afg1l	54.8873	44.4047	1.23607	26.1592	35.768	0.731356
Afg3l1	57.7855	27.9104	2.07039	23.8987	35.5326	0.672584
Afg3l2	41.776	45.1314	0.925652	18.2803	22.9066	0.798038
Afm	4.38236	3.05581	1.43411	1.34782	1.11613	1.20759
Afmid	63.7063	157.277	0.405057	68.2345	116.079	0.587827
Afp	1.45585	6.87558	0.211743	1.19377	5.05022	0.236379
Aftph	54.409	29.8063	1.82542	55.1374	50.0806	1.10097
Aga	74.9525	32.685	2.29317	41.3357	18.2083	2.27016
Agap1	2.91171	9.16744	0.317614	2.61095	5.11864	0.510087
Agap2	37.5835	59.138	0.635522	21.5111	40.3482	0.533138
Agap3	38.8926	88.7386	0.438283	41.7825	53.1846	0.785613
Agbl1	5.69645	10.8415	0.52543	4.40927	9.1889	0.479847
Agbl2	131.534	205.449	0.640225	63.7062	123.068	0.517648
Agbl3	106.407	197.914	0.537643	133.977	216.712	0.618226
Agbl4	13.2494	37.6167	0.352221	13.6593	14.2076	0.961406
Agbl5	246.362	331.942	0.742185	189.853	155.087	1.22417
Ager	40.7541	114.82	0.35494	15.6307	44.212	0.353539
Agfg1	132.95	360.858	0.368427	187.639	389.248	0.482056
Agfg2	69.8231	46.9806	1.48621	24.7807	24.2913	1.02014
Aggf1	13.777	4.93959	2.7891	19.1236	7.1719	2.66647
Agk	38.3552	21.3747	1.79442	30.353	19.3415	1.56932
Agl	13.5033	11.2515	1.20014	11.3448	8.5312	1.3298
Agmat	4.25539	10.5647	0.402794	1.67127	5.92237	0.282197
Agmo	3.19031	4.78458	0.66679	9.2807	5.10867	1.81666
Ago1	77.503	49.8864	1.55359	18.4497	25.6189	0.720161
Ago2	9.566	11.119	0.86033	2.86504	23.494	0.121948
Ago3	203.911	52.6021	3.87648	167.048	73.661	2.2678
Ago4	14.3194	43.5731	0.328629	8.41039	30.9184	0.272019
Agpat1	63.7605	65.7209	0.970171	28.6854	39.5345	0.725579
Agpat2	42.5378	30.815	1.38043	23.7986	15.3956	1.54581
Agpat3	152.149	108.757	1.39897	199.115	77.2396	2.57789
Agpat4	44.8048	48.4872	0.924055	63.255	68.0626	0.929364
Agpat5	25.3067	13.702	1.84694	13.6206	8.10903	1.67969
Agps	59.393	18.9229	3.13868	33.5028	15.305	2.18902
Agr2	1.59269	2.95191	0.539545	1.15142	4.28106	0.268956
Agr3	6.10202	8.96966	0.680296	5.98051	10.4364	0.573043
Agrn	96.8557	124.019	0.780978	65.4001	80.5689	0.811729
Agrp	2.76994	28.0018	0.0989203	4.80208	30.4936	0.157478
Agt	5.57441	12.1716	0.457986	2.73799	7.57861	0.361279
Agtpbp1	336.152	145.68	2.30747	96.1766	107.34	0.896004
Agtr1a	1.71473	15.4897	0.110701	3.41191	7.07064	0.482545
Agtr1b	2.92651	2.12019	1.38031	1.78298	3.10965	0.57337
Agtr2	1.32395	1.42401	0.929737	1.58658	0.831005	1.90923
Agtrap	16.6986	15.3363	1.08883	11.0367	8.28802	1.33164
Agxt	5.03201	14.999	0.335489	4.60567	3.83241	1.20177
Agxt2	5.80369	24.4596	0.237276	8.32569	10.8323	0.768598
Ahctf1	15.1108	19.5852	0.771541	13.8017	24.4288	0.564977
Ahcy	19.0925	12.5035	1.52698	17.9569	7.56135	2.37482
Ahcyl1	104.378	58.4323	1.7863	101.683	83.0776	1.22396
Ahcyl2	103.84	82.0729	1.26522	188.498	91.467	2.06083
Ahdc1	128.25	130.489	0.98284	231.412	110.901	2.08665
Ahi1	33.7583	75.2118	0.448843	54.0706	86.5252	0.624912
Ahnak	106.836	122.812	0.869916	107.559	124.959	0.86076
Ahnak2	4.24059	13.9439	0.304118	3.17315	9.46833	0.335133
Ahr	22.0141	11.3348	1.94216	5.47599	13.0576	0.419373
Ahrr	28.7362	31.1952	0.921173	14.3639	20.2692	0.708656
Ahsa1	43.9888	12.4086	3.54502	31.1153	18.2717	1.70292
Ahsa2	161.495	128.224	1.25947	104.645	154.17	0.678761
Ahsg	22.8647	20.1439	1.13507	1.91003	16.5498	0.115411
Ahsp	2.1203	2.33603	0.90765	1.39017	5.35525	0.25959
AI115009	4.38236	4.61233	0.95014	0	2.74721	0
AI182371	37.5502	43.5719	0.861799	15.9351	36.8291	0.432678
AI197445	5.04187	9.69748	0.519915	3.65066	5.29107	0.689967
AI225912	4.24553	9.26633	0.458167	3.04611	4.59711	0.662613
AI314278	1.58776	4.90597	0.323638	0.477507	1.89629	0.25181
AI413582	106.928	148.434	0.720378	45.8026	44.5915	1.02716
AI429214	4.64123	4.91902	0.943528	3.0191	2.93065	1.03018
AI450353	2.516	6.63112	0.379423	3.93176	7.88364	0.498724
AI463170	0.928246	5.59463	0.165917	2.49924	5.11207	0.48889
AI463229	3.42945	18.183	0.188607	0	10.8972	0
AI467606	18.5551	26.4031	0.702762	20.5291	23.0032	0.892448
AI504432	11.4176	7.52258	1.51777	8.34103	7.49239	1.11327
AI506816	36.2891	23.3964	1.55105	23.9527	27.0523	0.885423
AI507597	1.46079	5.41545	0.269745	0.435158	2.46209	0.176743
AI593442	9.55613	21.0641	0.453669	5.19489	14.6537	0.35451
AI597479	21.9697	6.18441	3.55244	19.8822	7.51675	2.64505
AI606473	1.58776	4.71623	0.336658	1.15142	3.98048	0.289266
AI646519	1.59269	5.12181	0.310962	0.673911	3.03233	0.222242
AI661453	3.44425	7.30977	0.471184	0.912665	5.75963	0.158459
AI662270	14.1727	16.69	0.849173	12.9737	15.0246	0.863497
AI837181	65.4654	23.5792	2.77641	32.2937	22.7293	1.4208
AI839979	3.43932	7.31227	0.470348	4.36692	5.143	0.8491
AI847159	13.5132	8.25541	1.63689	10.952	10.1667	1.07724
AI854703	3.44918	11.7193	0.294316	6.21926	5.25569	1.18334
AI987944	25.409	11.2735	2.25388	52.1606	23.2241	2.24596
Aicda	3.71792	5.3035	0.701031	2.49924	4.40265	0.567667
Aida	19.7323	12.8908	1.53073	23.6869	10.6109	2.23231
Aif1	23.9002	42.2436	0.565771	13.2395	26.904	0.4921
Aif1l	1.85156	6.80029	0.272277	0.870316	3.62905	0.239819
Aifm1	20.3721	8.84018	2.30449	9.91227	6.18837	1.60176
Aifm2	93.7295	106.231	0.882315	57.005	78.5783	0.725455
Aifm3	143.683	204.469	0.702716	82.3523	73.1586	1.12567
Aig1	86.0582	79.7762	1.07875	156.967	129.275	1.21421
Aim2	79.7515	158.266	0.503909	35.4245	99.9355	0.354474
Aimp1	34.4524	14.9543	2.30384	25.751	16.6426	1.5473
Aimp2	40.256	26.2605	1.53295	20.4714	15.5902	1.3131
Aip	32.7179	55.7675	0.586684	47.8784	65.9391	0.7261
Aipl1	29.3908	34.8567	0.843188	7.49772	18.3253	0.409146
Aire	29.5523	75.4091	0.391893	32.3748	52.8689	0.612359
Airn	54.033	47.9795	1.12617	81.1001	44.4595	1.82413
Ajap1	2.24727	8.02705	0.279962	1.91003	2.89083	0.660719
Ajm1	4.77807	9.83804	0.485673	0.673911	4.92206	0.136917
Ajuba	2.78474	8.50237	0.327525	3.88941	4.40922	0.882109
Ak1	20.0208	51.7149	0.387138	21.8886	32.3175	0.677299
Ak2	66.8485	26.0372	2.56743	23.5906	21.6218	1.09105
Ak3	50.2177	33.0242	1.52064	17.537	17.5221	1.00085
Ak4	35.2043	57.2277	0.615162	5.79944	24.474	0.236963
Ak5	1.31902	36.3188	0.0363178	2.61095	12.579	0.207564
Ak6	16.4397	6.49747	2.53017	8.45274	8.46849	0.99814
Ak7	7.41117	13.315	0.556604	5.08318	9.28489	0.547468
Ak8	23.3035	85.5385	0.272433	30.6225	70.8146	0.432432
Ak9	8.35915	12.6238	0.662173	10.4321	14.459	0.721496
Akain1	5.16884	16.4441	0.314328	3.65066	5.52535	0.660711
Akap1	38.5512	39.1339	0.985109	24.8113	24.2123	1.02474
Akap10	53.6521	13.7176	3.9112	58.6646	38.6939	1.51612
Akap11	78.1822	40.4791	1.93142	41.9249	33.909	1.23639
Akap12	2.51107	4.78901	0.52434	2.97675	6.48684	0.45889
Akap13	384.491	178.624	2.15251	622.034	347.384	1.79062
Akap14	0.131902	5.0932	0.0258977	0.238753	3.29309	0.0725012
Akap17a	28.624	33.8332	0.846034	55.9113	107.497	0.520118
Akap17b	14.8322	9.81574	1.51106	2.86504	9.98954	0.286804
Akap3	3.05841	4.83068	0.633122	2.73799	2.57923	1.06155
Akap4	2.65777	6.32496	0.420203	2.9344	3.92964	0.746735
Akap5	4.89024	10.1637	0.481147	9.67351	10.2489	0.943861
Akap6	27.3198	72.586	0.376378	27.3799	39.7516	0.688776
Akap7	172.115	168.597	1.02087	74.7998	117.606	0.636023
Akap8	96.2811	73.0163	1.31863	127.258	77.8356	1.63495
Akap8l	565.761	248.614	2.27566	547.132	261.303	2.09386
Akap9	40.2992	255.657	0.15763	24.9807	138.046	0.180959
Akip1	194.736	44.6423	4.36213	72.7321	33.692	2.15874
Akirin1	19.6053	7.59286	2.58208	13.5629	11.3646	1.19343
Akirin2	34.3155	20.1017	1.7071	34.3578	27.2766	1.25961
Akna	183.346	165.567	1.10738	136.749	105.361	1.29791
Aknad1	13.3862	37.7213	0.354872	18.9966	30.498	0.62288
Aknaos	16.4545	55.2035	0.29807	22.0733	44.9544	0.491017
Akp3	3.18538	6.88112	0.462916	1.58658	4.31199	0.367945
Akr1a1	16.5568	9.73665	1.70046	13.7593	10.4031	1.32261
Akr1b10	18.5649	10.4403	1.77819	10.3051	8.89809	1.15812
Akr1b3	16.9525	8.32569	2.03617	27.7304	9.58759	2.89232
Akr1b7	3.44425	3.64308	0.945421	1.43252	4.78056	0.299655
Akr1b8	3.58602	5.34517	0.670889	1.34782	4.87779	0.276319
Akr1c12	0.791412	3.39111	0.233378	2.17579	2.13058	1.02122
Akr1c13	4.79286	9.36893	0.51157	6.20759	8.62512	0.71971
Akr1c14	3.57615	6.91724	0.516991	4.28222	5.67787	0.754196
Akr1c18	7.17203	6.92779	1.03525	3.08846	4.02687	0.766962
Akr1c19	5.03694	8.06151	0.624813	2.62629	6.1394	0.427775
Akr1c20	6.39048	12.1426	0.526288	10.7826	10.8156	0.996951
Akr1c21	1.06015	1.23427	0.858927	3.08846	2.85334	1.0824
Akr1c6	2.65777	6.11697	0.434491	1.91003	3.00762	0.635062
Akr1cl	6.37075	6.52221	0.976778	1.91003	4.86232	0.392822
Akr1d1	8.88676	37.1213	0.239398	9.91227	29.7246	0.33347
Akr1e1	8.61309	9.70909	0.887116	8.42573	6.00729	1.40258
Akr7a5	43.3194	14.1298	3.06583	12.1881	10.0217	1.21617
Akt1	44.6729	49.0893	0.910033	18.365	28.5927	0.642297
Akt1s1	115.126	166.429	0.691741	163.121	162.219	1.00556
Akt2	77.3514	130.039	0.594831	120.368	124.105	0.969887
Akt3	29.0049	55.6314	0.521377	58.5646	61.2343	0.956402
Aktip	220.39	216.745	1.01682	167.619	157.807	1.06218
Alad	28.0767	26.683	1.05223	6.93552	15.4457	0.449024
Alas1	38.0236	15.2403	2.49493	23.5175	9.94763	2.36413
Alas2	0.395706	11.0662	0.0357581	1.74063	10.4175	0.167087
Alb	1.59762	4.18618	0.381641	0.477507	4.70324	0.101527
Albfm1	21.076	52.266	0.403245	6.7968	35.0123	0.194126
Alcam	13.5231	18.6521	0.725015	6.99321	10.4055	0.67207
Aldh16a1	44.3697	27.1593	1.63368	28.8548	19.8661	1.45247
Aldh18a1	20.1428	25.6518	0.785241	14.9954	8.54576	1.75472
Aldh1a1	5.85301	13.6196	0.429749	10.4745	10.574	0.990586
Aldh1a2	3.05348	5.34517	0.571259	1.62892	5.2182	0.312162
Aldh1a3	1.85649	6.02078	0.308348	1.34782	2.61461	0.515498
Aldh1a7	0.395706	2.27881	0.173646	1.54423	1.74822	0.883312
Aldh1b1	6.62963	7.56174	0.876733	4.75973	3.38376	1.40664
Aldh1l1	12.8685	12.5515	1.02525	5.71474	6.61034	0.864516
Aldh1l2	13.9681	20.0548	0.696496	3.32721	14.2032	0.234258
Aldh2	12.4382	16.5841	0.750009	9.99696	10.5203	0.950257
Aldh3a1	25.7222	41.2715	0.623243	6.19225	29.6566	0.208798
Aldh3a2	229.198	81.6546	2.80692	293.39	84.0914	3.48894
Aldh3b1	7.04506	14.2376	0.494822	6.47335	9.2959	0.696366
Aldh3b2	2.1203	6.82389	0.310717	1.15142	4.1993	0.274193
Aldh3b3	8.20259	33.617	0.244001	3.80472	21.0527	0.180723
Aldh4a1	15.6286	20.8165	0.750778	16.9902	19.1686	0.886353
Aldh5a1	10.4548	22.637	0.461845	9.169	11.1509	0.822266
Aldh6a1	35.3855	25.5066	1.38731	37.9084	21.9901	1.72389
Aldh7a1	41.4284	24.0847	1.72011	42.7682	16.3696	2.61267
Aldh8a1	1.71966	4.78901	0.359084	2.06408	3.02788	0.681691
Aldh9a1	26.0537	16.3801	1.59057	16.2046	11.9263	1.35873
Aldoa	135.523	188.018	0.720795	85.1706	112.302	0.758404
Aldoart1	1.85649	2.10212	0.883151	2.6533	4.12855	0.642671
Aldoart2	4.5044	5.87271	0.767005	2.30284	3.80805	0.604728
Aldob	1.58776	3.75753	0.422553	0.477507	2.06427	0.231319
Aldoc	11.5297	15.264	0.755353	12.0187	11.5724	1.03856
Alg1	195.981	39.5774	4.95184	136.665	37.5317	3.64133
Alg10b	15.3598	5.69263	2.69819	13.7747	5.36364	2.56816
Alg11	50.8279	23.9097	2.12583	37.9354	25.7227	1.47478
Alg12	55.2251	27.5103	2.00743	29.6945	12.846	2.31157
Alg13	11.9402	5.13987	2.32306	9.68885	5.86131	1.65302
Alg14	32.3025	37.2595	0.866959	66.2741	45.7492	1.44864
Alg2	53.3304	16.3814	3.25556	18.1686	9.76447	1.86068
Alg3	286.079	74.2625	3.85226	89.1871	39.3609	2.26588
Alg5	31.3841	16.3192	1.92314	28.6431	14.6345	1.95723
Alg6	135.317	75.0356	1.80337	34.2614	29.9209	1.14507
Alg8	84.8205	26.109	3.24871	31.9279	20.4208	1.5635
Alg9	114.026	62.2708	1.83114	67.1524	69.7147	0.963245
Alk	11.2857	26.3529	0.428252	4.75973	12.2597	0.388242
Alkal1	0.527608	4.58372	0.115105	0.238753	3.5672	0.0669302
Alkal2	3.17551	10.0719	0.315283	1.43252	3.99594	0.358494
Alkbh1	28.9026	16.6228	1.73874	21.6652	15.9528	1.35808
Alkbh2	70.5122	58.6535	1.20218	24.4996	32.31	0.758265
Alkbh3	94.7292	39.0592	2.42527	111.168	32.9317	3.37573
Alkbh3os1	3.31235	8.91296	0.371633	1.58658	3.86334	0.410675
Alkbh4	88.1291	80.9878	1.08818	77.4881	84.8434	0.913308
Alkbh5	14.4316	16.29	0.885917	16.3163	22.066	0.739429
Alkbh6	4.88037	6.34553	0.769104	5.8688	10.3193	0.568723
Alkbh7	16.1414	16.3864	0.985049	10.952	11.873	0.922426
Alkbh8	51.9904	27.7607	1.8728	37.631	36.3168	1.03619
Allc	7.17203	9.36522	0.765816	0	3.52738	0
Alms1	29.5375	30.3327	0.973784	17.7064	26.7624	0.661615
Alms1-ps2	0.395706	2.74662	0.14407	0.955013	1.73276	0.551151
Alox12	7.54801	20.4262	0.369527	4.84443	20.8851	0.231956
Alox12b	1.58776	3.70031	0.429088	3.17315	4.68333	0.677542
Alox12e	6.89343	15.5588	0.443055	11.5412	12.0247	0.959789
Alox15	8.47625	15.4974	0.546947	3.80472	9.60306	0.396198
Alox5	3.84489	9.2066	0.417623	2.49924	5.52535	0.452323
Alox5ap	6.36089	20.7161	0.30705	2.78034	9.52129	0.292013
Alox8	3.84489	4.5526	0.844547	2.30284	3.78157	0.608963
Aloxe3	26.8896	63.1545	0.425774	110.579	66.5916	1.66056
Alpi	1.05522	7.63202	0.138262	0.435158	2.81351	0.154667
Alpk1	29.3908	53.1322	0.553163	50.7975	37.5509	1.35276
Alpk2	3.58108	6.30136	0.568303	3.2155	5.4171	0.593583
Alpk3	15.1355	19.5177	0.775476	7.86352	25.3751	0.309892
Alpl	20.0306	35.7358	0.560521	10.9096	19.4486	0.560946
Alppl2	10.763	18.1814	0.591978	6.5157	7.87062	0.827851
Als2	42.9237	15.4708	2.7745	59.1962	15.0467	3.93415
Als2cl	188.999	164.116	1.15162	109.096	101.302	1.07694
Alx1	7.57267	10.3059	0.734793	3.2155	14.2069	0.226333
Alx3	2.78967	7.67619	0.363419	0.870316	2.40023	0.362596
Alx4	3.82516	12.1976	0.313599	0.955013	6.17221	0.154728
Alyref	24.3538	24.8207	0.981191	35.7633	28.1958	1.26839
Alyref2	11.6419	14.8349	0.784767	25.597	14.8831	1.71987
Amacr	15.1157	9.23521	1.63675	10.3204	7.45702	1.38399
Ambn	2.92157	5.44102	0.536953	1.82533	3.99594	0.456796
Ambp	2.3841	5.37378	0.443654	0.71626	3.54729	0.201918
Ambra1	82.9307	47.3311	1.75214	97.1623	61.6295	1.57655
Amd1	26.3373	11.1059	2.37146	106.416	46.5634	2.2854
Amd2	1.06015	0.353364	3.00016	0.870316	0.616634	1.4114
Amdhd1	14.3342	10.8467	1.32152	46.4612	15.0906	3.07882
Amdhd2	52.3035	19.2963	2.71055	81.7237	17.8355	4.58208
Amelx	1.05522	10.6942	0.0986715	3.82005	8.51161	0.448805
Amer1	6.35103	4.24341	1.49668	3.93176	3.46552	1.13454
Amer2	5.56948	22.1477	0.25147	3.32721	5.8414	0.569591
Amer3	5.82835	16.033	0.363522	4.56332	9.31794	0.489736
Amfr	29.821	27.4953	1.08458	18.5497	18.8526	0.983937
Amh	8.87689	15.7549	0.563436	2.86504	4.88224	0.586829
Amhr2	7.41611	21.7212	0.341423	4.36692	13.2424	0.329769
Amigo1	10.0837	32.1082	0.314055	9.21134	21.7743	0.423037
Amigo2	25.0627	28.2824	0.886159	31.5044	25.2886	1.2458
Amigo3	11.6419	17.966	0.647998	15.3883	11.9459	1.28816
Ammecr1	11.8034	3.96784	2.97477	7.93288	5.45905	1.45316
Ammecr1l	110.207	191.541	0.575374	92.9107	223.339	0.416007
Amn	4.64123	17.9936	0.257938	7.84818	9.28039	0.845674
Amn1	200.668	70.9684	2.82756	502.574	149.889	3.35298
Amot	14.471	24.3748	0.593687	5.82645	22.2688	0.261642
Amotl1	26.5382	56.574	0.469089	20.6678	23.7903	0.868752
Amotl2	9.81994	21.2274	0.462606	3.73536	11.0573	0.337819
Ampd1	4.7682	14.0372	0.339683	8.17163	9.18961	0.889225
Ampd2	46.7735	79.4424	0.588772	14.0404	49.6636	0.282711
Ampd3	29.323	54.2156	0.540859	15.7541	61.806	0.254895
Amph	6.36089	19.0045	0.334704	2.21814	8.56177	0.259075
Amt	7.68484	20.9881	0.366152	2.97675	11.5282	0.258215
Amtn	1.98839	2.67634	0.742953	0.477507	3.93409	0.121377
Amy1	1.58776	3.09872	0.512391	4.40927	5.15267	0.855725
Amy2a1	0.131902	1.39539	0.0945267	0	1.63108	0
Amy2a2	0	0	NA	0	0	NA
Amy2a3	0	0	NA	0	0	NA
Amy2a4	0	0	NA	0	0	NA
Amy2a5	0	0	NA	0	0	NA
Amy2b	1.31902	3.38307	0.389889	1.82533	3.23124	0.564901
Amz1	3.05348	6.73806	0.453169	1.62892	3.94955	0.412433
Amz2	17.6515	13.7387	1.2848	39.3446	20.8006	1.89152
Anapc1	88.9834	31.2934	2.84352	63.2243	37.9748	1.6649
Anapc10	156.387	56.0353	2.79086	225.221	44.2248	5.09264
Anapc11	33.2208	17.1406	1.93814	32.001	17.6147	1.81672
Anapc13	40.9501	26.1268	1.56736	77.5458	22.343	3.4707
Anapc15	434.688	266.04	1.63392	509.802	217.993	2.33862
Anapc16	28.0619	23.527	1.19275	13.1161	18.3266	0.715686
Anapc2	16.0243	15.5862	1.02811	13.0431	15.643	0.833796
Anapc4	29.4401	7.16921	4.10646	16.3433	7.41063	2.20538
Anapc5	401.001	148.599	2.69854	366.195	149.889	2.4431
Anapc7	4.6363	19.021	0.243746	14.5603	20.2913	0.717563
Ang	4.36756	8.17762	0.534087	2.14878	5.15846	0.416554
Ang2	3.98665	3.89255	1.02418	1.54423	2.23225	0.69178
Ang4	1.98839	2.91829	0.681356	0	0.663025	0
Ang5	0	0.896465	0	0.238753	1.19789	0.199311
Ang6	3.19031	2.08406	1.53081	1.97939	1.81453	1.09085
Angel1	45.489	32.7664	1.38828	31.9703	30.8131	1.03756
Angel2	459.096	107.029	4.28945	301.738	158.782	1.90033
Angpt1	9.16043	14.6866	0.623728	21.1453	23.7986	0.888512
Angpt2	3.71792	6.91474	0.53768	2.26049	4.71425	0.479501
Angpt4	4.783	7.13058	0.670772	2.10643	4.19485	0.502147
Angptl1	1.59269	5.53741	0.287624	3.0191	5.47239	0.551696
Angptl2	9.0088	14.6517	0.614862	3.97411	8.83483	0.449823
Angptl3	1.19205	4.3212	0.275861	2.06408	1.88083	1.09743
Angptl4	14.969	11.4985	1.30183	4.21286	5.3883	0.781854
Angptl6	26.2448	63.4167	0.413847	14.772	31.9747	0.461991
Angptl7	4.51426	8.75184	0.515807	3.4966	4.91761	0.711037
Angptl8	4.11856	5.32961	0.772769	3.80472	2.18586	1.7406
Ank	3.83996	6.06245	0.6334	4.17051	2.59469	1.60732
Ank1	87.8038	178.776	0.491137	30.3757	97.093	0.312852
Ank2	113.231	241.77	0.468342	69.9401	198.093	0.353067
Ank3	83.8701	224.719	0.373221	96.9586	180.573	0.536948
Ankar	7.67991	19.4014	0.395843	1.54423	17.579	0.0878449
Ankdd1a	15.6532	65.6873	0.238299	11.934	33.9878	0.351126
Ankdd1b	17.4752	32.5496	0.536879	17.537	19.4123	0.903397
Ankef1	1.85649	5.09069	0.364684	1.39017	2.86435	0.485335
Ankfn1	10.2156	30.8822	0.330794	8.04459	14.9689	0.537421
Ankfy1	65.8068	28.1812	2.33513	77.7882	29.7243	2.61699
Ankhd1	21.8723	7.62397	2.86889	38.9365	22.5611	1.72583
Ankib1	68.5189	44.3173	1.5461	55.9923	43.1754	1.29686
Ankk1	7.5776	12.1118	0.625636	1.43252	7.47905	0.191538
Ankle1	96.0778	46.9361	2.04699	25.6086	30.7297	0.83335
Ankle2	76.6044	20.873	3.67001	54.3057	30.9394	1.75523
Ankmy1	26.4162	25.8809	1.02068	6.40399	11.3416	0.564644
Ankmy2	24.7693	23.5745	1.05068	32.3361	18.6023	1.73828
Ankra2	105.603	62.4756	1.69031	100.786	52.7974	1.90892
Ankrd1	0.791412	5.27238	0.150105	0.238753	2.1704	0.110004
Ankrd10	306.523	133.399	2.29779	175.321	130.153	1.34704
Ankrd11	53.9653	47.6909	1.13156	92.1251	150.531	0.612
Ankrd12	187.88	100.582	1.86793	254.996	182.309	1.3987
Ankrd13a	13.1126	14.6595	0.894472	24.7113	18.7348	1.31901
Ankrd13b	88.2868	315.035	0.280245	64.3064	145.867	0.440855
Ankrd13c	39.2156	102.318	0.383272	93.3766	201.413	0.463609
Ankrd13d	8.46639	6.78724	1.2474	7.38602	5.86131	1.26013
Ankrd16	224.458	539.105	0.416353	191.1	345.735	0.552736
Ankrd17	54.8393	124.236	0.441413	45.071	120.595	0.373739
Ankrd2	7.55787	20.5664	0.367486	11.2331	9.54691	1.17662
Ankrd22	3.18538	5.22571	0.609559	2.41454	3.06771	0.787084
Ankrd23	22.4246	42.5336	0.527222	17.4947	38.8532	0.450276
Ankrd24	88.7837	261.195	0.339914	55.176	116.023	0.475562
Ankrd26	78.2981	51.458	1.52159	47.4702	33.5732	1.41393
Ankrd27	103.288	59.6772	1.73078	28.0809	22.6109	1.24192
Ankrd28	67.8778	54.6333	1.24242	60.5097	59.8231	1.01148
Ankrd29	70.0721	67.9214	1.03166	12.007	40.1749	0.298869
Ankrd31	4.52413	12.4694	0.362818	5.56069	4.79513	1.15965
Ankrd33	8.11014	18.5286	0.43771	0	8.10423	0
Ankrd33b	20.7727	57.7754	0.359543	12.6079	27.693	0.455274
Ankrd34a	11.012	24.2765	0.453607	5.5877	16.7466	0.333661
Ankrd34b	11.1439	20.0211	0.556607	3.06144	8.82937	0.346734
Ankrd34c	7.42104	14.6565	0.506332	8.36804	6.05825	1.38126
Ankrd35	6.48293	26.8473	0.241474	20.4328	29.6381	0.689409
Ankrd36	57.8361	113.029	0.511693	25.3159	64.872	0.390243
Ankrd37	54.1403	36.3892	1.48781	44.6782	21.5843	2.06994
Ankrd39	78.7049	28.6407	2.74801	32.7289	19.8583	1.64812
Ankrd40	81.6462	22.3574	3.65186	30.2143	20.4572	1.47695
Ankrd42	37.2963	31.2041	1.19524	60.679	25.5755	2.37254
Ankrd44	39.8307	158.598	0.251143	56.986	159.445	0.357402
Ankrd45	27.9596	70.332	0.397537	45.2484	39.0076	1.15999
Ankrd46	55.1622	31.6229	1.74438	44.7863	24.6947	1.8136
Ankrd49	88.8318	21.7536	4.08355	99.6345	25.5655	3.89722
Ankrd50	52.4847	24.0671	2.18077	32.5902	33.3854	0.976179
Ankrd52	11.012	8.04762	1.36835	7.21662	8.71465	0.828103
Ankrd53	12.7415	20.1314	0.632918	4.80208	7.45045	0.644535
Ankrd54	72.8914	51.8852	1.40486	53.2507	49.9634	1.06579
Ankrd55	63.2083	68.419	0.923841	87.3347	100.872	0.865798
Ankrd6	47.0916	85.0518	0.553681	26.4403	67.1744	0.393606
Ankrd60	19.3169	18.2365	1.05924	20.2173	13.7384	1.4716
Ankrd61	9.0088	15.0532	0.598464	9.58882	15.0267	0.638117
Ankrd63	4.24059	7.54869	0.561766	6.69677	10.1358	0.660704
Ankrd65	11.139	32.3188	0.344659	5.12553	22.204	0.230838
Ankrd66	7.04506	17.007	0.414245	2.82269	9.24026	0.305477
Ankrd7	9.815	19.7502	0.496958	10.1664	21.237	0.478709
Ankrd9	59.1686	50.2263	1.17804	41.9249	39.0561	1.07345
Anks1	163.58	151.658	1.07861	84.2923	117.31	0.718545
Anks1b	197.644	270.893	0.7296	75.7585	189.153	0.400514
Anks3	497.998	295.036	1.68793	321.085	196.558	1.63354
Anks4b	1.19698	3.55474	0.336728	0.477507	2.1704	0.220009
Anks6	17.0166	56.6942	0.300147	22.6049	37.9405	0.595798
Ankub1	1.18712	3.89004	0.305168	2.34518	1.94713	1.20443
Ankzf1	113.933	96.4025	1.18184	198.129	96.508	2.05298
Anln	34.8234	67.0743	0.519177	9.71586	28.0822	0.34598
Ano1	25.0627	75.1907	0.333321	10.151	43.6282	0.232671
Ano10	100.103	52.3686	1.9115	83.2452	45.8665	1.81495
Ano2	12.3359	33.1877	0.371702	9.40775	16.227	0.57976
Ano3	18.0225	29.4157	0.612683	15.3459	31.9364	0.480514
Ano4	30.6765	57.3507	0.534893	14.1251	42.744	0.330459
Ano5	24.5005	67.4768	0.363095	14.8027	27.4281	0.539691
Ano6	65.5098	41.7506	1.56907	39.5374	31.3488	1.26121
Ano7	36.6417	55.6376	0.658578	20.4831	41.0812	0.4986
Ano8	83.8504	75.7483	1.10696	32.3668	41.9901	0.770819
Ano9	17.6367	31.2257	0.564813	12.6079	20.9727	0.601158
Anp32a	36.0796	90.6952	0.397811	21.5535	130.124	0.165639
Anp32b	30.6223	45.1857	0.677698	26.5096	38.7306	0.684462
Anp32e	80.84	46.2421	1.74819	96.5074	75.3327	1.28108
Anpep	3.84489	11.6179	0.330945	1.82533	8.13784	0.224302
Antkmt	90.1718	72.3798	1.24581	34.3425	22.6444	1.5166
Antxr1	2.52094	7.52812	0.334869	4.52098	4.52636	0.99881
Antxr2	19.6152	7.95927	2.46445	9.32305	3.77268	2.4712
Antxrl	16.4446	34.6195	0.475011	5.54535	20.3823	0.272067
Anxa1	2.91171	2.77774	1.04823	2.9344	2.78703	1.05288
Anxa10	1.06508	2.99358	0.355788	3.56596	1.46755	2.42987
Anxa11	40.8675	11.8476	3.44945	29.0512	16.1461	1.79927
Anxa13	3.98172	2.66329	1.49504	0.912665	1.24873	0.730873
Anxa2	36.0253	19.8547	1.81445	7.10491	15.8689	0.447724
Anxa3	4.90504	8.06568	0.608137	4.80208	5.16291	0.930111
Anxa4	41.1165	46.9573	0.875615	17.564	32.7577	0.53618
Anxa5	16.0489	6.23359	2.57459	11.4565	6.34534	1.8055
Anxa6	44.1453	46.0781	0.958055	16.555	28.4978	0.580923
Anxa7	43.2602	30.0085	1.4416	37.9544	21.5953	1.75754
Anxa8	3.71299	9.63525	0.385354	1.82533	4.30098	0.424399
Anxa9	40.6863	63.6491	0.639227	35.675	47.6399	0.748846
Aoah	10.8702	28.0475	0.387564	11.6142	13.9563	0.832187
Aoc1	14.1924	23.8886	0.594109	6.78146	15.1512	0.447587
Aoc2	29.1467	110.757	0.263159	27.2105	61.2567	0.444205
Aoc3	10.7383	22.9141	0.468633	14.2792	15.376	0.928665
Aopep	80.1127	54.9435	1.45809	41.1663	31.1986	1.31949
Aox1	3.71299	15.9253	0.23315	5.15254	9.12646	0.564572
Aox2	3.44918	10.0731	0.342414	2.38753	8.59372	0.277823
Aox3	5.95532	19.21	0.310012	9.80056	14.3785	0.68161
Aox4	5.41785	17.587	0.30806	6.08054	10.4165	0.583742
Ap1ar	169.085	80.0936	2.11109	128.983	147.081	0.876953
Ap1b1	149.359	93.3402	1.60016	91.9017	90.2439	1.01837
Ap1g1	26.2152	16.4114	1.59738	37.631	34.6065	1.0874
Ap1g2	43.4118	19.6811	2.20576	11.5989	15.3606	0.755107
Ap1m1	44.6483	25.9281	1.722	55.5148	30.1494	1.84133
Ap1m2	25.5027	27.3706	0.931758	11.5682	21.0412	0.549787
Ap1s1	43.9986	23.555	1.86791	5.71474	13.3203	0.429025
Ap1s2	53.5301	35.1164	1.52436	57.4439	39.6179	1.44995
Ap1s3	38.0581	12.0098	3.16892	22.9823	17.8512	1.28744
Ap2a1	35.1612	38.4451	0.914581	14.4062	17.4202	0.826985
Ap2a2	58.2736	22.6124	2.57706	16.0352	17.2878	0.927542
Ap2b1	86.8335	39.5649	2.19471	103.289	55.5876	1.85813
Ap2m1	29.6546	15.9447	1.85984	14.2098	14.7594	0.962765
Ap2s1	6.49772	4.98125	1.30444	3.45425	4.80704	0.718583
Ap3b1	81.5722	133.867	0.609355	45.2521	96.5112	0.468879
Ap3b2	4.24553	13.5693	0.312878	1.82533	7.32519	0.249185
Ap3d1	53.5067	25.7548	2.07754	17.5254	26.7303	0.655637
Ap3m1	59.4608	27.0199	2.20063	92.699	32.8902	2.81844
Ap3m2	31.8143	23.272	1.36707	27.6034	27.0698	1.01971
Ap3s1	54.854	32.4861	1.68854	32.0126	38.0371	0.841615
Ap3s2	10.9923	6.50666	1.68939	7.77882	3.85889	2.01582
Ap4b1	136.886	67.8038	2.01885	165.855	76.0126	2.18193
Ap4e1	273.33	93.1264	2.93504	132.267	106.489	1.24207
Ap4m1	35.3954	30.7645	1.15053	35.4515	23.1084	1.53414
Ap4s1	46.6219	74.4709	0.626041	56.5429	67.4095	0.838797
Ap5b1	29.9677	29.9066	1.00204	21.3571	20.203	1.05713
Ap5m1	128.972	40.3693	3.19481	100.278	39.5518	2.53535
Ap5s1	44.3351	40.0047	1.10825	41.2817	29.1074	1.41825
Ap5z1	60.9561	44.0984	1.38227	102.611	97.5372	1.05202
Apaf1	145.068	65.6471	2.20981	120.399	57.9848	2.07638
Apba1	18.0521	27.9297	0.646341	6.30396	11.6516	0.541037
Apba2	56.7513	87.2869	0.65017	27.8304	65.0641	0.427739
Apba3	21.0513	34.2696	0.614285	36.1101	46.9616	0.768929
Apbb1	55.3619	124.045	0.446305	35.0777	49.8796	0.703248
Apbb1ip	32.7228	27.3156	1.19795	32.8983	25.6112	1.28453
Apbb2	75.5886	177.804	0.425123	32.1397	102.211	0.314443
Apbb3	45.5371	33.2817	1.36823	86.341	45.3808	1.90259
Apc	754.631	401.903	1.87765	307.668	397.512	0.773984
Apc2	34.281	53.0732	0.645919	17.9452	37.6965	0.476043
Apcdd1	6.38062	10.7737	0.592242	3.65066	8.42952	0.43308
Apcs	3.84982	3.9031	0.98635	1.82533	3.89871	0.468188
Apeh	45.2486	32.8792	1.37621	49.7767	27.7354	1.7947
Apela	6.62469	8.50987	0.778472	2.38753	4.67605	0.510587
Apex1	9.3897	16.0455	0.585192	18.4344	15.1881	1.21373
Apex2	41.1892	20.7102	1.98884	30.353	27.4727	1.10484
Aph1a	17.4998	14.7751	1.18441	9.60415	7.25811	1.32323
Aph1b	4.24059	12.0024	0.353312	4.99848	10.7679	0.464202
Aph1c	11.4225	14.8758	0.767859	19.7282	15.3353	1.28645
Api5	54.859	31.0576	1.76636	43.2187	32.7015	1.32161
Apip	52.91	23.4486	2.25642	19.5011	17.352	1.12385
Aplf	19.9912	35.0354	0.570599	33.0487	36.8186	0.897607
Apln	1.19205	3.68224	0.323729	0	2.661	0
Aplnr	2.91664	6.92529	0.421158	0.238753	4.8314	0.049417
Aplp1	4.783	6.57693	0.727238	2.69565	2.80906	0.959624
Aplp2	60.2867	24.3712	2.47368	102.985	30.2547	3.40394
Apmap	29.371	29.7606	0.986911	30.9576	31.7754	0.974262
Apoa1	1.98346	8.61432	0.230252	0.477507	3.51191	0.135968
Apoa2	14.3293	31.0495	0.461497	7.21662	24.2034	0.298166
Apoa4	3.84489	8.01149	0.479922	2.10643	4.85576	0.433801
Apoa5	5.95532	14.6382	0.406833	4.43628	7.66479	0.578787
Apob	3.57615	13.1287	0.272392	2.30284	8.82815	0.260852
Apobec1	28.4526	18.2592	1.55826	29.3016	27.8654	1.05154
Apobec2	4.783	5.26738	0.908042	4.99848	4.34737	1.14977
Apobec3	186.87	357.24	0.523093	79.7136	124.921	0.638112
Apobec4	1.98839	3.40918	0.583248	3.06144	4.47552	0.684042
Apobr	29.1911	28.5469	1.02256	30.9883	25.6575	1.20776
Apoc1	3.17551	16.9897	0.186908	2.30284	7.39961	0.31121
Apoc2	7.56281	8.50237	0.889493	1.62892	7.16088	0.227475
Apoc3	13.5576	34.3856	0.394281	3.34255	17.5111	0.190882
Apoc4	2.24727	5.7427	0.391326	2.78034	3.66443	0.758738
Apod	8.74992	16.2689	0.537832	6.65442	10.8408	0.613832
Apoe	41.1362	39.027	1.05405	16.1892	27.7447	0.583506
Apof	4.11856	13.0469	0.315672	4.99848	12.1603	0.411051
Apoh	4.7534	6.99253	0.679783	8.7185	6.05577	1.4397
Apol10a	3.59095	4.41258	0.813797	4.32457	5.87714	0.735829
Apol10b	5.16391	11.766	0.438884	4.12817	5.9166	0.697726
Apol11a	9.15549	10.7589	0.850971	1.91003	5.51746	0.346178
Apol11b	2.65777	3.73947	0.710734	1.34782	1.81898	0.740979
Apol6	13.1471	19.5308	0.673146	13.4359	12.8998	1.04156
Apol7a	9.41437	16.8153	0.559868	6.34631	10.1217	0.626999
Apol7b	1.72459	1.96961	0.875599	3.17315	3.36829	0.942065
Apol7c	2.1203	9.32526	0.227371	3.73536	5.20886	0.717116
Apol7d	1.72459	4.49287	0.38385	1.82533	2.04436	0.89286
Apol7e	6.35596	10.0278	0.633835	19.3507	18.5874	1.04107
Apol8	38.8791	92.7095	0.419365	373.935	429.034	0.871576
Apol9a	2.78474	15.1675	0.183599	1.62892	4.86779	0.334633
Apol9b	5.16884	13.2671	0.389599	6.89317	11.0551	0.623529
Apold1	2.12523	10.3445	0.205446	4.08582	5.85686	0.697612
Apom	6.35103	11.4207	0.556099	3.88941	5.24912	0.740964
Apon	4.7682	8.64794	0.551368	2.45689	4.53526	0.541731
Apoo	57.4625	22.027	2.60873	36.9688	25.6118	1.44343
Apoo-ps	3.84982	5.13987	0.749011	1.78298	3.57165	0.499204
Apool	9.11604	7.889	1.15554	31.5044	13.2277	2.38171
App	25.2439	39.0088	0.647133	24.6149	32.1753	0.765025
Appbp2	14.2947	8.88936	1.60807	23.1247	12.2111	1.89375
Appbp2os	17.6022	9.23271	1.9065	15.2342	6.46248	2.35733
Appl1	82.8765	74.0657	1.11896	132.795	93.6357	1.41821
Appl2	84.3977	77.6805	1.08647	35.0857	70.2378	0.499528
Aprt	12.8537	17.21	0.746871	12.0187	11.2519	1.06815
Aptx	84.6158	110.667	0.764598	130.804	106.319	1.2303
Aqp1	2.2522	5.69603	0.395398	6.54271	1.99797	3.27468
Aqp11	8.48119	6.50916	1.30296	5.75709	5.19384	1.10845
Aqp12	3.71299	10.7476	0.345472	0.477507	4.58822	0.104072
Aqp2	5.44251	6.82389	0.797566	0	2.59914	0
Aqp3	3.56629	7.32282	0.48701	3.65066	7.05264	0.51763
Aqp4	20.4362	35.6152	0.573806	19.0389	23.7746	0.800808
Aqp5	3.58108	7.28116	0.491829	0.71626	3.86779	0.185186
Aqp6	6.64442	13.0239	0.510173	6.93552	6.91558	1.00288
Aqp7	46.0117	65.4793	0.70269	29.9522	58.8559	0.508907
Aqp8	5.04187	11.3659	0.443594	0.477507	7.05475	0.0676858
Aqp9	19.7372	50.21	0.393094	26.9565	34.637	0.778257
Aqr	141.082	27.3156	5.1649	52.5651	15.7474	3.33802
Ar	1.45092	6.29886	0.230347	5.27958	9.42406	0.560224
Araf	45.0637	35.5383	1.26803	71.8348	71.1051	1.01026
Arap1	112.714	139.468	0.808165	82.9605	113.302	0.732209
Arap2	130.207	95.226	1.36735	193.447	334.775	0.577842
Arap3	30.2414	96.7977	0.312418	27.2376	44.8823	0.606866
Arc	56.7204	18.6732	3.03753	146.473	14.6975	9.96583
Arcn1	24.0124	8.48932	2.82854	21.0606	12.4808	1.68745
Areg	2.52094	4.5501	0.55404	1.34782	2.661	0.506511
Arel1	71.7585	80.2508	0.894178	46.1451	58.709	0.785997
Arf1	57.2776	17.8666	3.20584	47.728	52.247	0.913507
Arf2	10.7137	8.51509	1.2582	13.1008	13.3052	0.984632
Arf3	36.2016	22.3054	1.623	19.4741	13.9341	1.39758
Arf4	25.6149	13.707	1.86875	83.8688	50.3867	1.6645
Arf5	11.6666	10.0408	1.16191	7.25897	8.76104	0.828551
Arf6	39.885	17.7371	2.24868	27.5763	23.0298	1.19742
Arfgap1	279.185	125.978	2.21613	230.55	200.763	1.14837
Arfgap2	45.8946	13.0494	3.51698	42.152	27.1849	1.55057
Arfgap3	26.357	30.1527	0.874118	27.4223	25.2611	1.08556
Arfgef1	23.9778	9.44802	2.53787	23.995	18.8659	1.27187
Arfgef2	85.8375	33.864	2.53477	82.4289	63.3366	1.30144
Arfgef3	4.10869	7.60341	0.540375	2.9344	3.23124	0.908134
Arfip1	44.4966	33.711	1.31994	39.0058	35.1349	1.11017
Arfip2	36.5566	29.3875	1.24395	28.6277	14.1356	2.02522
Arfrp1	89.3952	69.0974	1.29376	85.3356	82.7297	1.0315
Arg1	2.91171	4.3187	0.67421	1.19377	4.36728	0.273343
Arg2	1.85649	7.28116	0.254972	1.58658	4.8977	0.323943
Arglu1	39.2551	47.3837	0.828451	30.9612	51.0432	0.60657
Arhgap1	128.415	119.063	1.07854	172.875	166.016	1.04132
Arhgap10	166.531	97.4961	1.70808	78.7089	94.2744	0.834892
Arhgap11a	24.0949	8.93604	2.69638	12.3421	8.13339	1.51747
Arhgap12	122.898	77.2147	1.59164	113.024	85.0591	1.32877
Arhgap15	34.2563	50.1978	0.682427	147.628	217.964	0.677305
Arhgap15os	2.2522	5.24127	0.429705	3.06144	4.91761	0.622547
Arhgap17	127.379	67.6446	1.88307	114.144	88.0186	1.29682
Arhgap18	32.835	16.4191	1.9998	21.4805	15.6137	1.37574
Arhgap19	153.408	41.3158	3.71306	42.8222	23.616	1.81327
Arhgap20	4.5044	8.98324	0.501422	2.21814	5.15189	0.430548
Arhgap20os	1.45585	5.92743	0.245613	2.34518	2.84444	0.82448
Arhgap21	111.833	116.063	0.963558	86.5454	123.455	0.701026
Arhgap22	66.2926	104.419	0.63487	21.4688	49.9359	0.429927
Arhgap23	46.4222	91.0027	0.510119	35.5399	67.0898	0.529737
Arhgap24	55.9783	77.2285	0.72484	20.0246	31.7277	0.631139
Arhgap25	74.0982	51.6687	1.4341	59.1962	65.8008	0.899627
Arhgap26	194.198	85.7809	2.26389	219.525	100.876	2.17619
Arhgap27	105.834	86.3644	1.22543	53.4121	51.2808	1.04156
Arhgap27os3	24.9209	11.6907	2.13168	7.34367	6.41164	1.14536
Arhgap28	12.458	22.0131	0.565933	6.2346	14.074	0.442985
Arhgap29	24.0949	18.655	1.29161	28.8935	18.6926	1.54572
Arhgap30	23.8213	11.8985	2.00204	27.5187	19.4847	1.41232
Arhgap31	11.6715	6.73806	1.73218	35.0894	18.0525	1.94374
Arhgap32	12.5701	46.5545	0.27001	10.6439	31.8529	0.334157
Arhgap33	84.5382	55.9413	1.51119	26.8331	55.5541	0.483008
Arhgap33os	6.10695	7.49951	0.814314	4.23987	2.97705	1.42419
Arhgap35	136.193	127.616	1.06721	71.8618	73.1535	0.982343
Arhgap36	6.09709	14.5051	0.420341	5.51834	16.8082	0.328312
Arhgap39	41.9424	59.0218	0.710627	22.4508	47.005	0.477626
Arhgap4	61.4775	38.2258	1.60827	72.4933	49.997	1.44995
Arhgap40	2.24727	4.04062	0.556169	3.36956	4.76954	0.706474
Arhgap42	13.1471	24.322	0.540542	11.7493	15.734	0.746743
Arhgap44	6.22406	35.2502	0.176568	5.34894	30.5755	0.174942
Arhgap45	63.3155	91.8693	0.689191	62.8162	96.9221	0.64811
Arhgap5	30.2364	30.6395	0.986845	22.1274	38.0022	0.582266
Arhgap6	10.8653	25.9963	0.417955	5.15254	24.2524	0.212455
Arhgap8	22.9572	63.7684	0.360008	5.49133	31.0952	0.176597
Arhgap9	42.6069	96.0969	0.443374	24.3068	55.4994	0.437965
Arhgdia	39.7679	32.3441	1.22953	32.3938	46.9568	0.689863
Arhgdib	109.263	158.806	0.688028	152.146	206.141	0.738065
Arhgdig	9.1259	8.72573	1.04586	2.69565	7.75315	0.347684
Arhgef1	157.298	231.075	0.68072	136.823	143.726	0.951969
Arhgef10	91.1148	136.39	0.668046	39.1986	78.4511	0.499656
Arhgef10l	60.5172	119.808	0.505118	47.1351	53.738	0.877128
Arhgef11	194.706	139.026	1.4005	203.742	132.395	1.53889
Arhgef12	73.8492	70.7933	1.04317	46.2648	50.88	0.909292
Arhgef15	77.8519	152.045	0.512032	51.4947	133.787	0.384899
Arhgef16	7.55787	16.7608	0.450926	0.71626	7.77103	0.0921705
Arhgef17	2.2522	6.73806	0.33425	3.84706	4.11753	0.934313
Arhgef18	74.362	94.8511	0.783987	61.6647	143.866	0.428625
Arhgef19	24.6669	59.4875	0.414658	15.2612	29.6188	0.515253
Arhgef2	118.247	166.433	0.710481	105.877	126.56	0.836576
Arhgef25	39.0591	80.827	0.483242	35.5786	50.8391	0.699828
Arhgef26	3.05348	6.50165	0.469647	4.43628	8.23507	0.538706
Arhgef28	21.0859	44.8082	0.47058	13.1971	24.5058	0.538532
Arhgef3	68.5189	60.9439	1.12429	102.503	103.137	0.99385
Arhgef33	53.3945	163.831	0.325912	72.0735	144.904	0.497389
Arhgef37	23.9976	31.9869	0.750232	19.0543	23.3336	0.8166
Arhgef38	7.43584	10.9455	0.679349	0.870316	7.15666	0.121609
Arhgef39	30.5002	14.8509	2.05376	8.88789	7.81077	1.1379
Arhgef4	38.7472	74.1732	0.522388	36.811	43.9382	0.837792
Arhgef40	91.5007	138.43	0.66099	13.1314	83.1575	0.15791
Arhgef5	6.35596	11.237	0.565628	4.71738	5.88138	0.802087
Arhgef6	63.2181	45.7812	1.38087	48.1632	44.0247	1.094
Arhgef7	175.667	132.504	1.32575	112.681	87.3322	1.29026
Arhgef9	121.175	71.0933	1.70445	32.5361	52.6155	0.618375
Arid1a	132.568	200.138	0.662384	94.8324	175.748	0.539593
Arid1b	46.2508	74.9583	0.617021	31.5351	40.6513	0.775748
Arid2	28.6388	15.1475	1.89066	24.4455	17.9404	1.36259
Arid3a	29.7914	35.4758	0.839767	22.7202	23.2803	0.975942
Arid3b	61.9287	54.4111	1.13816	29.9639	38.1601	0.785215
Arid3c	4.23073	17.462	0.242282	2.86504	10.3877	0.275812
Arid4a	74.9574	66.6275	1.12502	123.379	89.3533	1.3808
Arid4b	101.321	43.4708	2.33077	116.393	88.8756	1.30962
Arid5a	343.703	301.09	1.14153	1263.3	1459.94	0.865309
Arid5b	31.3015	60.8738	0.514203	51.3056	148.954	0.34444
Arih1	18.682	68.153	0.274119	45.2828	142.995	0.316675
Arih2	150.525	82.2255	1.83064	165.35	176.805	0.93521
Arl1	37.1249	16.7086	2.2219	18.4497	17.4272	1.05867
Arl10	27.3001	32.8777	0.830352	9.99696	14.5495	0.687101
Arl11	7.1671	7.87594	0.909999	4.49396	8.83179	0.50884
Arl13a	1.86142	2.98053	0.624529	0.912665	4.05568	0.225034
Arl13b	10.6064	13.8481	0.765913	48.9488	35.4778	1.3797
Arl14	2.25713	4.23286	0.53324	2.97675	4.59267	0.648153
Arl14ep	49.0158	29.4413	1.66486	18.4497	17.6835	1.04333
Arl14epl	3.71299	6.46859	0.574003	1.82533	5.9752	0.305484
Arl15	36.2941	69.0458	0.525652	49.3379	95.591	0.516135
Arl16	16.5765	15.6771	1.05737	9.75821	6.03374	1.61727
Arl2	13.655	12.1535	1.12354	12.2998	10.4893	1.1726
Arl2bp	46.3433	19.798	2.3408	42.6565	27.4191	1.55572
Arl3	19.6399	12.1038	1.62262	8.95725	8.06264	1.11096
Arl4a	21.2806	19.8317	1.07306	54.8563	41.3122	1.32785
Arl4aos	20.4214	12.0416	1.69591	14.3792	13.23	1.08687
Arl4c	17.49	21.1698	0.826175	31.3811	50.5903	0.620298
Arl4d	22.7957	6.94335	3.28309	31.9163	6.48239	4.92353
Arl5a	21.9747	17.4768	1.25736	13.9981	11.0181	1.27046
Arl5b	19.5905	8.34999	2.34618	28.9395	22.2265	1.30203
Arl5c	40.2659	58.9268	0.68332	147.158	182.598	0.805914
Arl6	19.3465	11.0644	1.74854	6.0652	9.3256	0.650382
Arl6ip1	60.7613	11.3996	5.33014	104.521	15.1792	6.8858
Arl6ip4	16.8206	16.8281	0.999557	14.9684	18.6448	0.802822
Arl6ip5	20.0356	17.1634	1.16735	38.3896	43.9001	0.874477
Arl6ip6	18.0077	4.74484	3.79522	23.4752	6.32987	3.70863
Arl8a	16.6739	18.0943	0.921502	12.0187	17.5226	0.685897
Arl8b	16.8206	6.49861	2.58834	25.0771	13.3427	1.87946
Arl9	18.5797	21.3937	0.868466	5.51834	11.9281	0.462634
Armc1	51.273	28.1915	1.81874	19.2777	26.765	0.720256
Armc10	48.434	13.8034	3.50885	22.0427	13.6897	1.61017
Armc12	3.85475	6.54832	0.588663	2.54159	4.90215	0.518465
Armc2	15.2279	26.9001	0.566091	6.7968	23.2479	0.292362
Armc3	15.7999	34.587	0.456816	18.365	24.7609	0.741694
Armc4	14.2072	20.7902	0.683361	12.5656	14.3272	0.87704
Armc5	12.1843	42.4285	0.287173	21.1183	49.1058	0.430058
Armc6	77.8642	64.1992	1.21285	48.1748	29.527	1.63155
Armc7	55.357	57.8145	0.957493	43.5882	48.8882	0.891588
Armc8	68.8357	63.7584	1.07963	64.6145	59.4556	1.08677
Armc9	274.062	148.508	1.84544	200.055	109.24	1.83134
Armcx1	68.5041	68.6409	0.998006	39.5797	29.0886	1.36066
Armcx2	7.56281	35.2154	0.214758	42.5448	31.9196	1.33287
Armcx3	15.6582	9.98118	1.56877	35.2551	13.2061	2.66961
Armcx4	75.0018	35.9558	2.08594	51.1479	65.2196	0.784241
Armcx5	7.1523	3.74448	1.91009	18.2956	9.07052	2.01705
Armcx6	13.7819	15.1777	0.908036	13.2972	16.5457	0.803663
Armh1	18.8287	30.5984	0.615351	9.80056	25.5828	0.383091
Armh2	7.02533	14.6245	0.480379	19.4741	32.6041	0.597289
Armh3	94.5838	41.0568	2.30373	68.1111	44.7445	1.52222
Armh4	9.16043	16.6425	0.550423	3.91642	11.1963	0.349795
Armt1	84.4889	25.3871	3.32803	35.4669	20.9794	1.69056
Arnt	139.564	74.2867	1.87872	188.426	98.0896	1.92096
Arnt2	33.7103	56.4988	0.596655	20.0093	21.1623	0.945514
Arntl	145.436	195.481	0.743993	187.404	221.938	0.844401
Arntl2	177.566	119.385	1.48734	45.071	69.8031	0.645688
Arpc1a	12.5997	7.25004	1.73789	10.7979	8.04272	1.34257
Arpc1b	22.2533	13.9981	1.58973	10.6285	15.3936	0.69045
Arpc2	121.952	37.5966	3.24369	85.4554	76.2076	1.12135
Arpc3	4.61657	7.34339	0.62867	35.8444	44.6118	0.803472
Arpc4	43.3391	29.9658	1.44628	27.3799	30.1551	0.90797
Arpc5	20.6655	8.12541	2.54332	30.6225	20.7664	1.47461
Arpc5l	54.5606	84.591	0.644994	42.1636	62.2047	0.677821
Arpin	2.516	4.89291	0.514214	1.62892	2.87982	0.565635
Arpp19	167.661	40.9308	4.09622	96.1883	67.1147	1.43319
Arpp21	282.079	377.584	0.747061	176.179	327.846	0.537383
Arr3	9.89265	32.7821	0.30177	41.9249	52.1845	0.803398
Arrb1	57.1408	91.0934	0.627277	181.336	201.069	0.901858
Arrb2	138.669	98.7577	1.40413	66.1047	79.6401	0.830042
Arrdc1	307.153	131.724	2.3318	217.573	119.989	1.81328
Arrdc2	93.7825	52.3299	1.79214	118.208	51.7027	2.28629
Arrdc3	196.855	98.2037	2.00455	802.895	483.136	1.66184
Arrdc4	5.03201	7.37451	0.682351	7.38602	9.75557	0.757107
Arrdc5	2.78967	9.81747	0.284154	1.34782	3.82796	0.352099
Arsa	1.85649	15.0974	0.122968	1.91003	9.39313	0.203343
Arsb	12.5899	12.9275	0.973885	5.47599	5.83038	0.939216
Arsg	135.191	147.817	0.914587	122.451	87.5304	1.39895
Arsi	1.45585	6.91724	0.210467	1.43252	2.81351	0.509157
Arsj	4.12349	5.28544	0.78016	2.49924	2.34495	1.0658
Arsk	33.2307	16.7656	1.98207	37.8237	16.1696	2.33919
Art1	20.9392	41.3719	0.506121	11.9493	22.8952	0.521915
Art2a	3.71299	6.16384	0.602382	7.02022	9.01735	0.778523
Art2b	8.34435	18.0959	0.461119	17.1289	15.5191	1.10373
Art3	66.9225	178.785	0.374319	55.2527	113.757	0.485708
Art4	3.56629	10.0278	0.355641	5.47599	8.97541	0.61011
Art5	38.7225	103.606	0.373749	39.0869	79.2727	0.493069
Artn	29.6842	61.1284	0.485604	19.6471	54.6624	0.359427
Arv1	49.2944	26.2236	1.87977	24.2915	34.3366	0.707452
Arvcf	55.5974	97.2126	0.571916	39.9608	53.5586	0.746114
Arx	4.51426	6.57443	0.686639	2.38753	4.25226	0.561474
Arxes1	0	1.60069	0	0	2.39579	0
Arxes2	0.923314	1.02898	0.897313	0	2.93065	0
As3mt	29.5523	50.7316	0.582522	16.7631	28.6819	0.584449
Asah1	42.5724	103.626	0.410829	30.2683	74.0268	0.408883
Asah2	2.78474	4.69817	0.592729	1.15142	3.23569	0.35585
Asap1	78.1687	112.52	0.694708	123.611	99.1021	1.24731
Asap2	56.75	63.8947	0.88818	17.0208	48.2536	0.352737
Asap3	29.8358	33.8885	0.88041	8.9996	22.6635	0.397097
Asb1	26.9191	29.5809	0.910017	15.3189	16.8065	0.911488
Asb10	7.44077	10.6748	0.697042	2.69565	5.5298	0.487476
Asb11	3.43438	14.4701	0.237344	17.4523	26.5181	0.658128
Asb12	2.2522	6.03594	0.373131	2.02173	4.75828	0.424887
Asb13	42.3813	29.3339	1.44479	50.0118	32.4361	1.54186
Asb14	8.60816	25.6461	0.335652	1.86768	15.3373	0.121774
Asb15	8.07562	20.053	0.402713	10.7556	19.3345	0.55629
Asb16	3.57615	7.59035	0.471144	4.17051	4.6435	0.898139
Asb17	1.98346	4.24842	0.466871	1.19377	4.36283	0.273622
Asb17os	2.52587	6.15329	0.41049	1.39017	5.05022	0.27527
Asb18	3.44918	19.0496	0.181063	4.08582	16.2844	0.250904
Asb2	8.75979	11.8754	0.73764	4.71738	7.446	0.633545
Asb3	44.4966	15.7784	2.8201	46.7	28.5303	1.63686
Asb4	3.04361	7.889	0.385805	2.21814	5.41266	0.409806
Asb5	8.23218	14.349	0.573712	1.34782	9.86615	0.136611
Asb6	17.3531	16.3422	1.06186	16.8631	14.7484	1.14339
Asb7	35.8934	28.073	1.27857	24.1374	10.9819	2.19793
Asb8	57.9667	49.0524	1.18173	42.5565	23.0953	1.84265
Asb9	0	1.81904	0	0.435158	1.41226	0.308128
Ascc1	125.17	102.769	1.21798	132.756	95.7617	1.38632
Ascc2	32.3518	26.3373	1.22836	28.2656	28.739	0.983526
Ascc3	48.2688	14.5541	3.3165	111.218	35.5479	3.12868
Ascl1	2.38903	4.10839	0.581501	0.71626	2.63007	0.272335
Ascl2	3.71792	6.26523	0.59342	2.78034	2.36486	1.17569
Ascl3	1.59269	6.00522	0.265217	1.43252	4.2567	0.336533
Ascl4	2.516	8.61128	0.292175	2.17579	5.31543	0.409335
Ascl5	2.65777	6.22357	0.427049	1.82533	3.19142	0.57195
Asdurf	18.1396	5.36574	3.38064	19.8669	5.73315	3.46526
Asf1a	17.49	7.51203	2.32826	17.51	11.9813	1.46145
Asf1b	9.81007	6.8028	1.44206	4.25521	4.79602	0.887238
Asgr1	19.1073	28.7549	0.664491	11.0367	21.7373	0.507731
Asgr2	12.1942	24.0209	0.507649	13.4782	10.7855	1.24966
Ash1l	113.908	95.5637	1.19196	84.6164	77.2523	1.09533
Ash2l	102.082	30.4304	3.35462	62.5774	26.0696	2.4004
Asic1	5.55468	40.7863	0.13619	10.151	16.4734	0.616207
Asic2	6.63949	18.112	0.366579	3.69301	7.72223	0.478231
Asic3	25.4534	47.0468	0.541024	21.5958	26.4031	0.817928
Asic4	5.96025	11.644	0.511872	2.82269	4.6435	0.60788
Asic5	5.97505	18.6832	0.319808	7.41303	12.2355	0.605864
Asl	22.8006	16.2044	1.40706	20.2327	13.0425	1.55128
Asmt	3.85475	3.61197	1.06722	4.32457	6.07568	0.711784
Asns	10.8505	12.2962	0.882429	7.47071	12.251	0.609806
Asnsd1	36.2793	10.7315	3.38064	39.7338	11.4663	3.46526
Aspa	29.8161	55.0281	0.541834	25.9744	32.5938	0.796913
Aspdh	3.32714	7.06683	0.470811	1.86768	6.21257	0.300629
Aspg	20.4411	42.9362	0.476082	12.6656	24.1986	0.523401
Asph	178.063	117.263	1.5185	62.1802	105.994	0.586638
Asphd1	14.0457	33.8595	0.414825	8.32569	22.2033	0.374976
Asphd2	21.2276	103.601	0.204898	20.0633	63.758	0.314679
Aspm	20.6754	27.0014	0.765714	9.95462	18.9676	0.524822
Aspn	7.1523	9.08411	0.787342	0	3.99594	0
Asprv1	3.84489	4.14201	0.928265	4.08582	5.46349	0.74784
Aspscr1	146.1	91.417	1.59817	80.1685	54.7774	1.46353
Asrgl1	29.821	10.077	2.95933	13.5629	6.55526	2.06901
Ass1	7.40131	9.17799	0.80642	21.6499	9.39758	2.30377
Aste1	125.732	82.2622	1.52843	70.6563	91.974	0.768221
Astl	17.4653	37.053	0.47136	56.7123	51.6236	1.09857
Astn1	14.3243	42.4314	0.337588	3.08846	21.5933	0.143029
Astn2	16.6259	21.4138	0.776407	6.73911	12.3904	0.5439
Astx5	0.395706	0.132512	2.9862	0	0.468566	0
Astx6	0	0.587271	0	0	0.866381	0
Asxl1	53.0222	55.3141	0.958565	48.9604	50.8987	0.961919
Asxl2	158.479	133.628	1.18597	253.964	184.145	1.37915
Asxl3	18.2037	23.9902	0.758798	9.7312	32.089	0.303257
Asz1	10.8899	8.98575	1.21191	3.06144	4.62804	0.661499
Atad1	29.2835	12.5611	2.33129	21.7922	15.4997	1.40597
Atad2	76.7412	40.7033	1.88538	45.8873	37.8144	1.21349
Atad2b	30.1822	73.9717	0.408023	33.4028	59.5333	0.561078
Atad3a	103.753	41.5736	2.49564	15.4613	32.3833	0.477445
Atad3aos	15.6532	17.2387	0.90803	9.26537	12.0895	0.766397
Atad5	88.2278	60.0445	1.46937	41.8285	42.6564	0.980592
Atat1	191.201	101.68	1.88042	112.578	66.9348	1.68191
Atcay	9.4045	15.2118	0.618236	7.14726	9.85725	0.725077
Atcayos	4.09883	8.85323	0.462975	8.41039	13.4289	0.62629
Ate1	128.6	118.451	1.08567	72.1619	113.227	0.637319
Atf1	52.8755	37.8523	1.39689	46.1954	51.3971	0.898794
Atf1-ps	2.39397	0.971752	2.46356	0	1.58469	0
Atf2	546.562	195.374	2.79751	1055.31	270.501	3.90133
Atf3	16.6986	12.7197	1.31281	7.02022	10.4783	0.669974
Atf4	35.4878	95.6719	0.370933	188.941	359.9	0.524981
Atf5	25.8294	14.0423	1.8394	18.2803	18.5011	0.988063
Atf6	27.0609	21.5499	1.25573	17.2136	23.6286	0.728507
Atf6b	25.6876	6.71445	3.82572	13.69	5.51878	2.48061
Atf7	36.9338	28.7732	1.28362	60.2359	23.989	2.51098
Atf7ip	61.2383	77.4876	0.790299	111.526	94.4836	1.18038
Atf7ip2	9.03346	22.1871	0.407149	2.73799	16.0107	0.17101
Atg10	139.525	46.8532	2.97793	102.126	58.6994	1.73982
Atg101	23.7091	13.837	1.71346	29.5134	22.022	1.34018
Atg12	12.1744	9.62332	1.2651	39.9455	26.3055	1.51852
Atg13	72.418	46.441	1.55935	341.364	170.462	2.00258
Atg14	7.94371	4.57067	1.73798	14.9531	6.24811	2.39322
Atg16l1	71.5428	25.355	2.82164	80.8964	53.8899	1.50114
Atg16l2	536.329	164.285	3.26462	562.547	401.688	1.40046
Atg2a	40.0465	65.36	0.612706	114.252	222.993	0.51236
Atg2b	35.8983	32.3874	1.10841	46.9657	48.7349	0.963697
Atg3	27.0165	16.5008	1.63728	26.9565	16.4701	1.63669
Atg4a	23.6992	26.748	0.88602	35.8867	32.6315	1.09976
Atg4b	67.8692	38.3512	1.76968	51.1092	61.6866	0.82853
Atg4c	36.5431	63.4906	0.575566	15.2765	56.0072	0.27276
Atg4d	135.229	32.1641	4.20436	93.0538	32.2977	2.88113
Atg5	97.6162	31.3255	3.11619	56.8933	37.1996	1.52941
Atg7	110.05	75.1059	1.46526	110.968	60.6781	1.82879
Atg9a	114.184	67.3729	1.69481	120.711	87.5604	1.3786
Atg9b	9.29726	20.3685	0.456453	2.86504	7.80147	0.367244
Atic	10.8653	7.80316	1.39242	16.0622	6.56861	2.44529
Atl1	1.98839	6.28831	0.316205	4.95613	3.88325	1.27629
Atl2	110.455	68.5869	1.61044	198.483	160.399	1.23743
Atl3	46.2706	41.7792	1.1075	64.0406	88.9939	0.719607
Atm	90.1866	25.5902	3.52426	31.1693	21.3669	1.45877
Atmin	40.007	48.5659	0.823768	15.8658	18.0657	0.878226
Atn1	5.55961	7.28617	0.763037	5.84179	7.1255	0.819842
Atoh1	3.71792	4.62789	0.803372	1.58658	3.14503	0.504472
Atoh7	6.10695	12.7694	0.478249	4.43628	6.32098	0.701834
Atoh8	11.8182	18.0198	0.655845	2.10643	10.2999	0.204509
Atox1	10.3475	7.88649	1.31206	12.6503	5.97845	2.11598
Atp10a	63.7013	79.6042	0.800226	29.3593	46.3765	0.633064
Atp10b	10.3327	14.3514	0.719982	4.40927	6.2739	0.702795
Atp10d	20.5484	6.81334	3.0159	22.4238	12.6663	1.77035
Atp11a	98.51	76.1471	1.29368	56.2231	82.4179	0.682171
Atp11b	206.407	87.4969	2.35902	238.464	129.261	1.84482
Atp11c	58.0579	27.8274	2.08635	88.5168	64.8915	1.36407
Atp12a	3.19031	6.03133	0.528956	0.435158	2.31402	0.188053
Atp13a1	151.87	73.226	2.07399	80.3722	59.8931	1.34193
Atp13a2	94.638	75.1925	1.25861	36.1868	55.6056	0.650776
Atp13a3	47.9902	35.9063	1.33654	29.471	37.4192	0.787591
Atp13a4	27.4073	105.642	0.259435	25.6933	59.441	0.432249
Atp13a5	9.43409	17.3459	0.54388	13.0701	11.9152	1.09693
Atp1a1	36.4555	14.1592	2.57468	29.4864	20.1721	1.46174
Atp1a2	6.38555	5.431	1.17576	1.67127	4.46006	0.37472
Atp1a3	6.09709	22.9012	0.266234	16.2739	11.844	1.37402
Atp1a4	5.83821	9.84054	0.593282	4.91379	9.3711	0.524355
Atp1b1	7.93385	8.07873	0.982066	26.5096	19.0161	1.39406
Atp1b2	53.0074	15.3363	3.45634	53.3274	11.4972	4.63828
Atp1b3	103.25	39.4193	2.61927	209.158	136.633	1.5308
Atp1b4	3.97679	6.95891	0.571467	3.17315	5.37071	0.590825
Atp23	102.078	77.1532	1.32305	24.4689	48.772	0.501699
Atp2a1	2.38903	6.13523	0.389396	4.52098	7.16533	0.630952
Atp2a2	95.7943	40.3817	2.37222	52.9922	26.9396	1.96708
Atp2a3	69.6185	43.4445	1.60247	25.1041	24.798	1.01235
Atp2b1	163.516	71.3095	2.29304	112.912	117.195	0.963455
Atp2b2	31.4087	154.147	0.203759	10.4051	57.4234	0.1812
Atp2b3	7.96838	56.3257	0.14147	8.97259	33.5182	0.267693
Atp2b4	102.453	117.548	0.871592	61.2873	80.2758	0.763459
Atp2c1	156.833	33.8955	4.62695	51.7795	40.7815	1.26968
Atp2c2	5.0468	13.1097	0.384967	3.41191	6.06466	0.562588
Atp4a	6.37075	7.70176	0.827181	1.91003	7.7576	0.246213
Atp4b	6.24872	7.30977	0.854845	1.78298	3.26662	0.545819
Atp5a1	39.8899	18.8418	2.11709	44.6359	17.8646	2.49857
Atp5b	13.4984	10.0017	1.34961	33.5298	16.5121	2.03063
Atp5c1	62.8175	23.5861	2.66333	64.4604	29.7166	2.16918
Atp5d	58.9479	101.242	0.582251	93.8811	139.776	0.671654
Atp5e	24.9061	9.00381	2.76617	15.2765	7.3797	2.07008
Atp5g1	34.5645	18.7654	1.84193	47.4162	19.7999	2.39477
Atp5g2	39.5041	15.2971	2.58245	22.6472	11.6872	1.93777
Atp5g3	67.0815	52.4495	1.27897	65.2847	58.367	1.11852
Atp5h	15.8973	19.4683	0.816574	9.71586	15.6192	0.622046
Atp5j	210.428	113.918	1.84719	139.079	156.352	0.889525
Atp5j2	12.7218	9.6483	1.31855	10.7979	10.096	1.06953
Atp5k	21.1734	14.0945	1.50224	22.4662	15.891	1.41377
Atp5l	18.0176	17.3009	1.04143	20.148	22.1281	0.910516
Atp5md	12.7021	8.48682	1.49668	23.5175	18.0082	1.30593
Atp5mpl	39.7482	21.459	1.85228	15.8658	15.0246	1.05599
Atp5o	14.7003	6.86252	2.14211	9.9276	7.56314	1.31263
Atp5pb	55.1376	17.6281	3.12781	63.2937	28.1529	2.24821
Atp6ap1	61.1521	14.8569	4.11608	35.3552	20.8093	1.69901
Atp6ap1l	11.6666	28.748	0.405821	10.0817	31.2906	0.322194
Atp6ap2	7.16217	2.35159	3.04567	11.0367	10.2595	1.07575
Atp6v0a1	59.7134	148.911	0.401001	110.578	162.804	0.679212
Atp6v0a2	13.3616	9.33661	1.43109	6.78146	5.95409	1.13896
Atp6v0a4	3.71792	6.25218	0.594659	2.49924	5.77954	0.432429
Atp6v0b	30.4558	24.6535	1.23535	12.6079	15.0227	0.839257
Atp6v0c	61.3074	47.7196	1.28474	176.291	146.723	1.20152
Atp6v0c-ps2	1.72459	2.21657	0.778044	0.673911	3.44561	0.195585
Atp6v0d1	6.50759	6.63917	0.980182	17.2829	20.2229	0.854623
Atp6v0d2	4.77807	6.17135	0.774233	3.93176	5.13855	0.76515
Atp6v0e	19.6251	5.75826	3.40816	29.2053	18.09	1.61444
Atp6v0e2	6.89836	15.0251	0.459122	6.34631	9.87928	0.642385
Atp6v1a	23.772	35.6016	0.667721	78.6469	37.7865	2.08135
Atp6v1b1	3.31728	7.21892	0.459525	0.435158	3.5672	0.121989
Atp6v1b2	25.4584	5.83605	4.36226	16.8054	8.38313	2.00467
Atp6v1c1	20.6852	15.0712	1.3725	12.6503	7.16424	1.76575
Atp6v1c2	19.3415	55.9152	0.345908	15.0648	34.3258	0.438877
Atp6v1d	39.3426	31.2505	1.25894	36.3949	23.023	1.5808
Atp6v1e1	13.3714	6.93781	1.92733	22.7319	15.1373	1.50172
Atp6v1e2	4.38236	5.88576	0.74457	2.73799	3.69536	0.740928
Atp6v1f	13.899	12.9797	1.07083	18.1686	16.4369	1.10536
Atp6v1fnb	4.10376	9.43497	0.434952	7.89053	8.50684	0.927551
Atp6v1g1	11.3978	7.72286	1.47586	7.02022	7.34877	0.955291
Atp6v1g2	27.1534	43.2024	0.628516	18.492	35.4451	0.52171
Atp6v1g3	2.3841	4.9657	0.480114	1.34782	6.97299	0.193292
Atp6v1h	166.277	125.98	1.31986	319.314	127.946	2.49568
Atp7a	16.6788	7.75398	2.151	23.5599	10.3347	2.27968
Atp7b	19.4932	25.1929	0.773756	16.5667	22.6055	0.732859
Atp8a1	136.373	76.8454	1.77465	102.396	109.817	0.932422
Atp8a2	2.6479	5.17099	0.512069	2.14878	5.89668	0.364405
Atp8b1	5.04187	15.7397	0.320329	2.34518	5.31061	0.441604
Atp8b2	21.1832	29.9035	0.708387	16.9595	20.1082	0.843414
Atp8b3	16.4298	18.4943	0.888374	12.6233	11.9677	1.05478
Atp8b4	48.7619	73.7154	0.661489	159.166	170.17	0.935333
Atp8b5	11.881	45.098	0.263449	17.6371	59.8045	0.294912
Atp9a	19.6349	60.9434	0.322183	21.7346	36.3724	0.597557
Atp9b	443.217	116.627	3.80031	405.381	162.632	2.49262
Atpaf1	34.9454	19.9418	1.75237	21.4958	11.4893	1.87093
Atpaf2	84.6528	102.421	0.826519	104.491	128.163	0.815295
Atpif1	13.1175	45.647	0.287368	14.3062	30.8658	0.463497
Atpsckmt	54.7172	23.0983	2.36888	41.1546	11.8641	3.46883
Atr	135.391	59.2407	2.28544	68.011	54.5653	1.24642
Atraid	60.6775	18.5638	3.2686	57.1167	14.2688	4.00291
Atrip	18.8139	8.05286	2.33631	8.45274	7.44526	1.13532
Atrip-trex1	17.0893	7.97233	2.14358	7.97523	7.3708	1.082
Atrn	19.2343	15.1229	1.27186	16.1045	16.6889	0.964981
Atrnl1	83.5816	31.4376	2.65866	28.6737	32.4951	0.882402
Atrx	9.5364	5.68297	1.67807	13.4089	9.14784	1.4658
Atxn1	187.617	216.036	0.86845	91.8323	132.611	0.692494
Atxn10	15.6187	12.6133	1.23827	8.88789	11.8995	0.746914
Atxn1l	121.15	67.4008	1.79746	57.0627	45.3324	1.25876
Atxn2	448.849	266.45	1.68456	412.004	243.852	1.68956
Atxn2l	203.821	282.938	0.720374	198.002	240.017	0.824952
Atxn3	64.3806	70.5512	0.912537	65.3307	57.7126	1.132
Atxn7	92.2859	71.5688	1.28947	153.929	144.983	1.0617
Atxn7l1	191.559	241.577	0.792952	320.653	462.744	0.692939
Atxn7l1os2	1.98839	5.38934	0.36895	1.74063	4.16837	0.417581
Atxn7l2	103.181	30.1952	3.41712	64.9956	42.9256	1.51415
Atxn7l3	169.635	165.39	1.02567	141.448	203.664	0.694514
Atxn7l3b	15.3549	7.18227	2.13789	18.1839	13.4179	1.3552
AU015228	2.38903	5.89882	0.405002	1.82533	3.37931	0.540149
AU015791	1.05522	5.64935	0.186785	1.78298	3.06326	0.582054
AU015836	1.84663	3.51057	0.526019	1.34782	2.93065	0.459905
AU016765	1.45092	4.24842	0.341521	2.21814	3.03233	0.731496
AU018091	4.3725	6.36189	0.687295	2.78034	6.08309	0.457061
AU019990	3.71299	7.23395	0.513272	11.5682	11.5989	0.997353
AU020206	26.2695	18.4729	1.42205	13.6476	9.07264	1.50426
AU021063	2.1203	10.7213	0.197764	1.86768	6.49378	0.28761
AU021092	21.2523	23.2798	0.912907	4.56332	22.3154	0.204492
AU022252	31.1844	12.056	2.58663	11.4988	10.5496	1.08998
AU022754	1.58282	4.93708	0.320599	2.45689	2.09965	1.17014
AU022793	5.17377	4.68511	1.1043	1.43252	2.76712	0.517693
AU023762	1.31902	7.57229	0.17419	3.17315	3.14947	1.00752
AU040320	152.983	84.0735	1.81964	107.903	49.2088	2.19275
AU040972	3.04361	6.71195	0.453462	2.97675	4.68333	0.635605
AU041133	26.6257	14.6296	1.82	11.6259	13.2874	0.874956
AU041480	0.527608	5.71409	0.0923346	3.41191	3.37931	1.00965
Auh	94.792	46.857	2.02301	58.3449	32.9766	1.76928
Aunip	41.1942	10.5056	3.92116	4.75973	5.67787	0.838295
Aup1	176.595	80.6137	2.19063	160.695	101.681	1.58038
Aurka	31.9265	18.8351	1.69505	23.7563	24.6499	0.96375
Aurkaip1	49.7826	54.7252	0.909683	92.2909	62.6552	1.473
Aurkb	37.8867	28.7441	1.31807	10.0123	16.4565	0.60841
Aurkc	10.3771	24.0792	0.430959	5.73008	12.4712	0.459465
Auts2	3.18538	3.37806	0.942961	0.238753	3.03233	0.0787359
AV039307	9.54627	12.3638	0.772114	5.56069	14.6048	0.380745
AV051173	18.6722	17.4334	1.07106	48.3442	29.9586	1.6137
AV064505	1.58776	4.37592	0.362839	1.58658	3.53183	0.449223
AV099323	32.3074	18.7684	1.72137	53.7085	13.7689	3.90072
AV205837	1.58776	9.05352	0.175375	2.9344	4.61258	0.636173
AV320801	0	0	NA	0	0	NA
Aven	57.8582	45.4833	1.27208	59.8818	33.9952	1.76148
Avil	24.4759	58.2316	0.420319	39.0905	48.7672	0.801574
Avl9	164.851	34.896	4.72405	262.044	131.652	1.99042
Avp	1.72459	6.1558	0.280157	1.34782	5.69333	0.236737
Avpi1	8.20752	6.24414	1.31444	8.17163	8.55768	0.954889
Avpr1a	5.31061	6.41581	0.827738	2.06408	3.21578	0.641861
Avpr1b	1.31902	8.70266	0.151565	1.58658	4.09762	0.387195
Avpr2	28.3602	54.0892	0.524323	18.7425	32.184	0.582353
AW011738	7.40624	8.73879	0.847514	27.3529	11.4574	2.38736
AW046200	21.3151	20.8059	1.02447	6.45801	8.70363	0.741991
AW047730	6.36582	7.86592	0.809291	2.49924	4.25014	0.588038
AW112010	23.5723	21.1729	1.11332	4.80208	7.16088	0.670599
AW121686	4.11856	5.31656	0.774666	3.60831	4.3319	0.832962
AW146154	5.29088	9.98361	0.529957	6.97787	6.71667	1.03889
AW209491	42.6993	10.2473	4.16691	18.1686	10.1159	1.79604
AW495222	1.31902	6.10912	0.21591	4.23987	2.93065	1.44673
AW549542	3.18045	5.18404	0.613507	1.91003	2.20133	0.86767
AW549877	25.5705	6.8289	3.74446	25.3582	8.73223	2.90398
AW551984	10.0739	14.8268	0.679437	2.78034	12.1264	0.22928
AW554918	153.108	71.3326	2.14639	118.396	59.1101	2.00297
AW822252	1.19698	1.17454	1.01911	0.477507	1.64655	0.290005
Awat1	0.131902	2.77273	0.0475712	1.34782	3.81695	0.353115
Awat2	16.5124	22.7323	0.726386	25.6086	19.9815	1.28162
Axdnd1	15.4917	23.563	0.65746	19.2353	21.292	0.903405
Axin1	90.0448	56.1275	1.60429	51.5597	38.9809	1.32269
Axin2	15.8973	32.4424	0.490017	19.4741	32.9841	0.590408
Axl	23.7634	43.8641	0.54175	10.8826	15.2757	0.712413
AY036118	0.65951	2.03989	0.323307	1.19377	2.04881	0.582663
AY074887	21.8575	5.73466	3.81148	14.1675	5.2756	2.68547
AY358078	0.527608	3.5678	0.147881	0.238753	2.85334	0.0836751
AY512915	2.6479	5.03848	0.525537	2.45689	3.6335	0.676177
AY512931	0.796344	3.41973	0.232868	1.34782	1.96704	0.685202
AY702102	1.58776	4.4487	0.356903	0.477507	3.92964	0.121514
AY702103	3.19031	5.25683	0.606889	2.30284	4.53081	0.508261
AY761185	0.923314	3.15721	0.292446	1.43252	2.63452	0.54375
Aym1	1.18712	4.42009	0.268573	0.71626	2.1615	0.331371
Azgp1	2.6479	3.43779	0.770235	0.673911	2.661	0.253255
Azi2	429.017	151.715	2.82779	603.931	252.859	2.38841
Azin1	85.2606	83.1536	1.02534	428.929	159.846	2.68339
Azin2	120.597	53.4239	2.25736	31.0766	34.2877	0.906349
B020004C17Rik	3.04854	3.86644	0.788462	1.10907	4.36728	0.25395
B020011L13Rik	2.11536	3.65614	0.578579	1.39017	2.04881	0.678526
B020014A21Rik	0.395706	3.39362	0.116603	2.69565	2.81351	0.958107
B020018J22Rik	3.44425	8.87934	0.387895	1.82533	3.33292	0.547667
B020031M17Rik	0.131902	1.09925	0.119992	0	0.835454	0
B130006D01Rik	3.97186	6.33248	0.62722	4.95613	4.27662	1.15889
B130024G19Rik	0.791412	2.77774	0.284913	1.10907	1.69739	0.653399
B130034C11Rik	12.1646	5.90633	2.05958	8.17163	6.0492	1.35086
B230110C06Rik	3.05841	9.69301	0.315527	2.49924	5.47896	0.456153
B230110G15Rik	1.05522	2.91025	0.362586	1.15142	2.56377	0.449112
B230112J18Rik	2.78474	4.81512	0.578332	0.477507	2.8688	0.166448
B230118I11Rik	0	14.3957	0	10.1087	12.0012	0.842307
B230119M05Rik	5.02707	1.74876	2.87465	4.43628	2.79805	1.58549
B230206H07Rik	1.85156	7.59035	0.243936	2.6533	5.69778	0.465672
B230206L02Rik	17.1041	33.6311	0.508581	13.817	12.8896	1.07195
B230208B08Rik	0.928246	3.58085	0.259225	1.97939	2.03335	0.973462
B230208H11Rik	24.916	13.2311	1.88313	8.81854	11.9967	0.735079
B230209E15Rik	0.791412	2.4841	0.318591	0.477507	2.01343	0.23716
B230214G05Rik	2.65284	4.2148	0.629411	1.15142	4.16837	0.276227
B230216N24Rik	1.45585	4.53454	0.321059	0.238753	2.1615	0.110457
B230217C12Rik	96.0581	63.4276	1.51445	33.4605	40.4727	0.826743
B230217O12Rik	8.9792	12.413	0.723372	18.9272	14.2002	1.33289
B230219D22Rik	32.5613	12.5144	2.60191	26.4249	15.1129	1.7485
B230220B15Rik	0	0	NA	0	0	NA
B230303A05Rik	1.32395	6.32246	0.209405	0.238753	2.99251	0.0797837
B230307C23Rik	50.7059	46.9865	1.07916	79.8443	49.5	1.61302
B230311B06Rik	12.2139	21.3336	0.572521	4.91379	11.9064	0.412702
B230312C02Rik	1.59269	7.84786	0.202946	0.912665	3.54284	0.257608
B230319C09Rik	8.34928	11.6596	0.716088	3.32721	4.49988	0.739399
B230323A14Rik	1.32395	4.84373	0.273333	3.69301	3.13401	1.17836
B230344G16Rik	0.527608	6.20801	0.0849883	2.78034	4.5861	0.606255
B230354K17Rik	15.6434	8.63739	1.81112	15.1342	8.75659	1.72832
B230369F24Rik	3.96693	6.58194	0.602698	5.79944	9.42851	0.615096
B230398E01Rik	6.62469	15.1832	0.436317	8.60679	14.8102	0.581138
B2m	53.9011	24.2623	2.2216	303.952	197.993	1.53516
B330016D10Rik	37.2568	19.5641	1.90434	35.875	21.3325	1.68171
B3galnt1	12.3359	15.55	0.793306	2.14878	10.1196	0.212339
B3galnt2	73.5841	40.9976	1.79484	67.5912	37.5047	1.80221
B3galt1	10.4449	27.2752	0.382945	11.5142	20.8052	0.553427
B3galt2	3.98172	3.92367	1.0148	3.60831	3.23569	1.11516
B3galt4	58.5621	27.5545	2.12532	22.4238	10.0032	2.24166
B3galt5	19.0925	39.6664	0.481328	16.6937	27.6301	0.604186
B3galt6	17.6317	14.8479	1.18749	13.4936	11.5745	1.1658
B3gat1	6.23392	18.5626	0.335832	1.34782	8.14913	0.165395
B3gat2	1.06015	6.47053	0.163843	0.435158	1.64655	0.264285
B3gat3	39.3722	23.265	1.69234	24.3879	12.3229	1.97907
B3glct	35.5372	20.669	1.71935	26.9835	16.7624	1.60976
B3gnt2	50.4076	44.9382	1.12171	50.2659	46.6009	1.07865
B3gnt3	13.2593	28.8797	0.45912	7.30132	15.8528	0.460569
B3gnt4	42.1915	67.6507	0.623666	37.3616	46.2855	0.807199
B3gnt5	19.4833	29.799	0.653824	31.1693	27.0821	1.15092
B3gnt6	2.65284	6.66778	0.397859	1.54423	2.56377	0.602328
B3gnt7	3.04854	6.04689	0.504151	1.58658	5.06568	0.313201
B3gnt8	12.458	22.0588	0.564761	8.36804	8.24114	1.0154
B3gnt9	15.9072	43.3154	0.36724	20.0246	31.2597	0.640588
B3gntl1	198.495	68.1947	2.91072	132.125	47.6009	2.77567
B430010I23Rik	1.86142	5.2207	0.356547	2.45689	2.66544	0.921757
B430209F14Rik	7.43584	12.8105	0.580448	1.43252	10.308	0.138971
B430212C06Rik	5.05173	9.68747	0.521471	0.477507	3.96057	0.120565
B430306N03Rik	13.9582	25.6362	0.544472	4.28222	21.7241	0.197119
B430319F04Rik	3.97186	7.62147	0.521141	4.36692	6.34089	0.688692
B430319G15Rik	8.99893	10.5187	0.855521	2.45689	2.97705	0.825279
B4galnt1	248.509	262.326	0.947326	1034.11	1299.41	0.795827
B4galnt2	7.83154	9.96857	0.785623	7.62477	8.51799	0.895137
B4galnt3	19.2343	37.6466	0.510917	16.4857	23.3926	0.704739
B4galnt4	6.89343	6.78473	1.01602	1.82533	4.23467	0.431044
B4galt1	89.5271	78.1061	1.14622	107.783	253.269	0.425567
B4galt2	55.1326	76.6779	0.719016	7.58242	27.0225	0.280596
B4galt3	11.7738	7.30423	1.61192	22.9977	9.29379	2.47452
B4galt4	61.1077	79.4456	0.769176	29.5637	51.6771	0.572086
B4galt5	47.1939	30.7599	1.53426	9.60415	16.0354	0.598936
B4galt6	8.23218	9.80442	0.83964	3.2155	5.93206	0.542055
B4galt7	69.7886	38.393	1.81774	40.5581	28.3022	1.43303
B4gat1	13.3665	12.5897	1.0617	4.00112	7.99189	0.500648
B630019K06Rik	2.77981	2.07101	1.34225	1.19377	3.14947	0.379037
B830017H08Rik	3.45411	7.14865	0.483184	2.86504	6.89567	0.415484
B930018H19Rik	2.65284	5.87271	0.451723	1.86768	3.92964	0.47528
B930025P03Rik	2.52094	4.98125	0.506084	2.69565	2.11066	1.27716
B930059L03Rik	25.5557	8.9752	2.84737	37.4193	9.36666	3.99494
B930092H01Rik	5.03694	6.40025	0.786991	0.912665	2.55487	0.357225
B930095G15Rik	2.6627	6.29635	0.422896	1.15142	4.41367	0.260875
B9d1	37.3246	36.4509	1.02397	21.6229	21.4337	1.00882
B9d1os	7.54801	6.76917	1.11506	4.75973	5.31543	0.895456
B9d2	22.9276	32.473	0.70605	31.073	22.5875	1.37567
Baalc	13.2642	19.4708	0.681235	6.7121	10.9535	0.612783
Baat	2.91171	9.72359	0.299448	2.21814	4.96845	0.446445
Babam1	84.23	36.6076	2.30089	38.667	22.0991	1.74971
Babam2	143.607	36.0017	3.9889	446.936	117.934	3.78972
Bace1	16.0785	29.3352	0.548097	4.69037	19.1629	0.244764
Bace2	3.58108	12.2834	0.291537	3.34255	5.78275	0.57802
Bach1	38.3268	25.3169	1.51388	43.2727	27.0944	1.59711
Bach2	91.5056	172.226	0.531311	417.041	963.126	0.433008
Bach2os	1.85649	8.03206	0.231135	5.27958	8.11792	0.650361
Bad	23.0496	22.3524	1.03119	18.6038	15.6921	1.18555
Bag1	51.57	18.9483	2.72162	27.434	15.3606	1.786
Bag2	11.7935	7.88148	1.49636	1.62892	3.86334	0.421637
Bag3	10.0443	7.85788	1.27824	9.21134	6.13097	1.50243
Bag4	23.7091	9.07158	2.61356	8.93024	6.32543	1.4118
Bag5	65.4358	60.8649	1.0751	73.4023	55.0628	1.33306
Bag6	543.914	364.317	1.49297	1169.43	906.09	1.29063
Bahcc1	55.5863	107.079	0.519113	49.8965	84.1161	0.593186
Bahd1	47.555	75.2148	0.632256	39.0599	50.0536	0.780361
Baiap2	165.211	65.7334	2.51334	725.421	169.955	4.26832
Baiap2l1	1.98839	5.55046	0.35824	0	3.9451	0
Baiap2l2	22.024	47.8723	0.460057	15.1225	26.9727	0.56066
Baiap3	14.5931	14.341	1.01757	14.2522	14.078	1.01237
Bak1	31.9992	27.6118	1.1589	17.383	19.6395	0.885102
Bambi	6.48293	9.313	0.696116	10.2781	11.5347	0.891054
Bambi-ps1	8.07562	4.92403	1.64004	26.5636	12.5316	2.11973
Banf1	71.5773	77.9379	0.918389	57.5096	37.8377	1.5199
Banf2	1.84663	9.87417	0.187016	4.04347	9.95893	0.406014
Banf2os	2.3841	5.15293	0.462669	0	3.16049	0
Bank1	14.4858	18.7379	0.773076	17.8451	17.9296	0.995291
Banp	140.853	142.722	0.986903	103.536	120.958	0.855962
Bap1	61.1853	27.4935	2.22545	50.6704	31.3168	1.61799
Bard1	65.5825	61.815	1.06095	27.1412	46.16	0.587981
Barhl1	25.5175	59.4759	0.42904	36.703	68.1922	0.538229
Barhl2	1.99333	4.41759	0.451225	3.73536	3.96502	0.942079
Barx1	1.72459	7.72036	0.223382	0.238753	2.41125	0.0990164
Barx2	2.25713	4.654	0.484988	0.238753	2.97705	0.0801981
Basp1	6.22406	4.37592	1.42234	3.60831	3.82796	0.942619
Batf	21.8674	9.70803	2.25251	21.9733	13.0487	1.68395
Batf2	11.2906	19.7108	0.572811	12.0034	22.9906	0.522098
Batf3	16.1858	21.6121	0.748922	2.49924	2.64553	0.944702
Bax	62.6412	42.6514	1.46868	21.6652	25.682	0.843595
Baz1a	45.1266	47.4799	0.950435	40.6231	44.3275	0.91643
Baz1b	23.0397	39.0424	0.59012	13.9864	21.4449	0.652201
Baz2a	149.713	224.825	0.665908	182.236	232.131	0.785057
Baz2b	855.816	291.07	2.94024	2719.37	1106.8	2.45698
BB014433	4.6511	4.26147	1.09143	2.30284	3.98705	0.577579
BB019430	3.05841	5.31405	0.575532	0.477507	3.06771	0.155656
BB031773	1.05522	4.62538	0.228136	0.477507	4.59711	0.103871
BB123696	2.2522	8.11539	0.277522	2.49924	3.66443	0.682027
BB218582	1.72459	3.14415	0.548507	3.28486	3.98048	0.825242
BB283400	2.78474	6.74056	0.413132	3.56596	4.60813	0.773842
BB287469	0.928246	0.426147	2.17823	0	0.234283	0
BB557941	5.82342	3.44029	1.69271	3.32721	5.14745	0.646381
Bbc3	76.5896	189.259	0.40468	169.759	319.439	0.53143
Bbip1	72.916	74.6478	0.9768	92.1828	113.504	0.812158
Bbof1	69.9205	77.3541	0.903901	74.6268	67.4418	1.10654
Bbox1	11.1488	15.1679	0.735029	5.91115	13.2394	0.44648
Bbs1	18.9508	10.6997	1.77116	14.3485	11.0423	1.29942
Bbs10	32.9718	12.3949	2.66011	55.1103	18.6227	2.9593
Bbs12	83.8984	60.4549	1.38778	26.4096	24.1665	1.09282
Bbs2	19.752	43.0453	0.458866	21.8346	32.8733	0.664204
Bbs4	64.1069	24.1386	2.65578	27.461	17.6306	1.55757
Bbs5	14.0605	20.3058	0.69244	14.0945	15.6129	0.902745
Bbs7	19.4981	15.822	1.23234	12.2034	14.2698	0.855194
Bbs9	101.501	74.1204	1.3694	81.2695	88.2049	0.921372
Bbx	570.426	374.674	1.52246	352.338	240.219	1.46674
BC002059	6.07736	6.52221	0.931794	10.4745	9.55222	1.09655
BC003965	17.0795	10.0664	1.69668	20.3597	12.8587	1.58335
BC004004	104.968	48.5315	2.16289	67.4065	49.5085	1.36151
BC005537	10.7433	6.01023	1.78749	56.7393	40.6756	1.39492
BC005624	16.4496	15.6536	1.05085	28.5584	19.9873	1.42882
BC006965	2.25713	3.55725	0.634516	2.17579	2.66544	0.816296
BC016548	6.89836	6.43387	1.07219	6.82381	8.29692	0.822451
BC016579	12.0376	29.8439	0.403353	8.41039	20.6163	0.407949
BC018473	0.923314	5.31906	0.173586	1.62892	5.49887	0.296229
BC021767	1.19205	3.58085	0.332896	0.912665	1.82999	0.498726
BC023719	13.5181	6.43638	2.10027	17.383	7.64936	2.27248
BC024063	7.41611	6.35054	1.16779	13.4782	7.96986	1.69115
BC024139	0.923314	5.7402	0.160851	1.34782	2.87325	0.469094
BC024386	2.1203	8.93907	0.237194	1.67127	5.77954	0.28917
BC024978	73.9811	60.0243	1.23252	123.953	75.7937	1.6354
BC025920	8.33942	8.93353	0.933497	7.06257	5.54526	1.27362
BC028471	15.0763	51.0554	0.295292	10.0276	36.2684	0.276484
BC028528	27.0856	54.4684	0.497271	15.6	46.0452	0.338797
BC029722	24.4759	14.5362	1.68379	22.3391	10.8098	2.06655
BC030500	3.04854	6.06495	0.502649	1.78298	5.11207	0.348779
BC031181	169.525	53.9184	3.1441	200.575	56.9005	3.52501
BC031361	4.36756	19.4652	0.224377	9.32305	13.8576	0.672773
BC034090	55.876	86.2213	0.648053	22.1697	48.3136	0.458871
BC035044	9.0088	18.3349	0.491347	9.25369	14.6577	0.631319
BC037032	14.8371	12.3482	1.20156	7.69413	7.46803	1.03028
BC037156	1.31902	3.59891	0.366505	2.10643	1.91621	1.09927
BC037704	25.8442	20.949	1.23367	13.817	10.3258	1.3381
BC039771	2.3841	6.00522	0.397005	1.58658	4.08661	0.388238
BC039966	2.3841	7.36699	0.323619	0.673911	2.48645	0.271034
BC040756	7.4457	13.4711	0.552716	0.477507	7.96986	0.0599141
BC042761	2.52094	4.85679	0.519054	0	3.06326	0
BC046251	1.86142	3.71587	0.50094	1.34782	1.73276	0.777847
BC048403	50.1253	18.101	2.76921	68.8003	28.6656	2.4001
BC048507	1.58776	4.10035	0.387225	2.73799	1.98251	1.38108
BC048559	3.85475	7.90205	0.487817	0.912665	6.41164	0.142345
BC048562	5.31061	8.83517	0.601076	0.238753	4.85131	0.0492142
BC048602	2.6479	4.06923	0.650714	0.71626	2.20133	0.325376
BC048644	11.5297	10.1236	1.13889	5.63005	6.70778	0.839331
BC048671	5.44251	10.9453	0.497244	1.97939	5.71324	0.346456
BC048679	4.74847	18.3198	0.259198	1.43252	7.50574	0.190857
BC049352	7.94371	24.8415	0.319776	5.08318	19.6733	0.25838
BC049715	93.3152	73.8982	1.26275	234.524	128.769	1.82127
BC049762	122.458	55.9743	2.18776	150.478	73.5281	2.04654
BC049987	1.18712	6.6989	0.177211	2.97675	4.1993	0.708868
BC050972	1.84663	10.9466	0.168694	4.52098	8.01715	0.563913
BC051019	3.57615	15.7435	0.227151	3.60831	8.63949	0.417653
BC051076	1.45092	4.37592	0.33157	0.435158	2.4157	0.180138
BC051142	270.37	316.042	0.855487	278.989	222.579	1.25344
BC051226	18.2814	13.0916	1.39642	11.4565	8.97986	1.2758
BC051408	1.72459	2.67133	0.645592	2.73799	2.0289	1.3495
BC051537	4.11362	9.87166	0.41671	0.477507	8.6727	0.0550586
BC051665	1.98839	7.30726	0.272112	0.71626	2.46209	0.290916
BC052688	3.32221	2.51271	1.32216	1.19377	2.53284	0.471315
BC053393	0.65951	3.26361	0.20208	1.10907	3.82796	0.289728
BC055324	44.7802	19.2712	2.32368	44.2854	17.0827	2.59242
BC055402	2.65284	4.7815	0.554813	0.912665	2.83787	0.321602
BC061195	0.263804	1.54096	0.171195	0	1.56923	0
BC061237	4.24553	6.98377	0.607913	3.17315	3.65967	0.867059
BC064078	3.70312	4.90847	0.754435	4.08582	6.24366	0.654395
BC065397	1.32395	2.60356	0.508517	2.02173	2.52839	0.799613
BC065403	4.49947	6.4936	0.692908	1.34782	4.83584	0.278715
BC080696	0	0	NA	0	0	NA
Bc1	5.43264	10.8409	0.501124	9.12665	10.759	0.84828
BC106179	6.89836	7.82122	0.882006	46.2071	43.3279	1.06645
BC107364	0.395706	0.883411	0.44793	0.238753	0.234283	1.01908
BC147527	33.0939	21.3472	1.55026	29.9485	25.1201	1.19222
Bcam	9.01373	7.53313	1.19655	1.43252	2.54385	0.56313
Bcan	22.1066	61.6191	0.358762	18.8695	39.9332	0.472527
Bcap29	33.211	17.0505	1.94781	37.2769	15.8101	2.35778
Bcap31	39.0936	27.0643	1.44447	35.3975	30.8467	1.14753
Bcar1	4.10869	17.182	0.239128	5.63005	9.15885	0.614711
Bcar3	7.42597	15.5521	0.477489	7.17427	12.936	0.554599
Bcas1	60.86	109.118	0.557745	4.60567	63.9196	0.0720541
Bcas1os2	2.25713	6.13773	0.367747	3.34255	5.10105	0.655266
Bcas2	116.578	26.7539	4.35742	83.3993	38.4698	2.16791
Bcas3	575.574	216.206	2.66216	450.469	229.525	1.96261
Bcas3os1	2.2522	5.77382	0.390071	4.17051	2.99251	1.39365
Bcas3os2	2.2522	8.02955	0.280489	1.15142	4.72972	0.243443
Bcat1	17.1966	29.49	0.583133	6.38865	14.7329	0.433631
Bcat2	36.0648	59.5475	0.605648	14.4486	38.4641	0.375638
Bccip	21.0809	8.60707	2.44926	13.2665	5.72475	2.31739
Bcdin3d	15.1108	10.0458	1.50419	7.69413	8.05819	0.954821
Bche	6.38555	3.48371	1.83297	6.02285	6.32127	0.952792
Bckdha	14.8421	28.1809	0.526671	40.5617	26.6862	1.51995
Bckdhb	37.941	22.0554	1.72026	15.0071	16.7651	0.89514
Bckdk	20.6704	9.73665	2.12295	7.76349	8.69918	0.892439
Bcl10	17.363	7.31979	2.37206	57.6249	41.986	1.37248
Bcl11a	58.7433	148.014	0.396877	64.8496	92.7288	0.699347
Bcl11b	271.659	331.847	0.818629	205.711	222.091	0.926246
Bcl2	36.2891	77.4987	0.468255	39.1175	33.7448	1.15922
Bcl2a1a	2.1203	2.82191	0.75137	3.1308	1.56478	2.00079
Bcl2a1b	13.2543	3.36501	3.93887	8.25633	1.13159	7.29622
Bcl2a1c	3.71299	5.43601	0.683035	2.10643	3.06771	0.686647
Bcl2a1d	7.69964	2.99859	2.56775	4.01646	1.63108	2.46245
Bcl2l1	103.21	188.215	0.548363	48.5676	60.6093	0.801324
Bcl2l10	1.98839	8.34125	0.238381	1.34782	4.92206	0.273833
Bcl2l11	123.633	97.6611	1.26594	360.587	365.082	0.987688
Bcl2l12	52.5785	35.3291	1.48825	41.3934	31.1286	1.32975
Bcl2l13	58.9565	18.1771	3.24344	146.9	58.0931	2.52871
Bcl2l14	12.9905	10.4981	1.23742	5.08318	12.5735	0.404276
Bcl2l15	13.5231	23.5876	0.573311	12.2575	16.8906	0.725696
Bcl2l2	21.2128	29.5904	0.716881	16.3703	29.226	0.560127
Bcl3	24.0949	16.133	1.49352	14.0828	11.5428	1.22005
Bcl6	14.9641	37.0445	0.40395	93.3036	125.74	0.742035
Bcl6b	11.1538	23.3302	0.478081	7.45537	14.3571	0.51928
Bcl7a	15.2131	11.6074	1.31064	6.34631	8.93347	0.710397
Bcl7b	21.6085	14.349	1.50593	40.9735	18.9233	2.16524
Bcl7c	28.8533	24.5087	1.17727	5.39129	12.925	0.417123
Bcl9	40.2856	61.5094	0.654951	31.9703	50.4802	0.633323
Bcl9l	53.6669	80.4078	0.667434	43.3421	61.3323	0.706677
Bclaf1	355.608	130.449	2.72604	678.511	362.341	1.87258
Bclaf3	80.6095	48.1238	1.67504	97.0389	64.8348	1.49671
Bco1	6.7566	17.2973	0.390616	8.45274	10.5674	0.799887
Bco2	24.3637	41.7931	0.582959	27.7998	30.3656	0.915502
Bcor	129.445	175.52	0.737498	121.323	156.332	0.776059
Bcorl1	15.6236	38.6048	0.404706	18.5344	48.8091	0.379732
Bcr	20.006	26.505	0.754801	6.19225	15.1043	0.409967
Bcs1l	33.6807	44.4021	0.758538	28.362	29.8227	0.951021
Bdh1	36.8562	32.3042	1.14091	17.0172	15.351	1.10854
Bdh2	5.82342	10.1031	0.576401	2.69565	6.62601	0.406828
Bdkrb1	1.58776	6.76416	0.234731	0.238753	2.96603	0.0804959
Bdkrb2	8.87689	23.7514	0.373742	6.7968	13.6234	0.498908
Bdnf	25.2044	50.0892	0.503191	23.5175	43.5556	0.539942
Bdp1	110.44	45.2187	2.44236	127.707	62.7807	2.03418
BE692007	22.0141	22.5341	0.976924	18.6461	18.1055	1.02986
BE949265	1.32395	5.62825	0.235233	4.52098	3.46107	1.30623
Bean1	25.6926	59.3058	0.433222	20.6255	39.6618	0.520034
Becn1	45.5519	41.4723	1.09837	69.1931	58.0827	1.19129
Becn2	4.3725	4.42009	0.989232	0.870316	4.27005	0.203819
Begain	45.4397	62.8157	0.723381	18.6614	34.8447	0.53556
Bend3	40.1488	49.3692	0.813235	17.8181	41.13	0.433216
Bend4	19.1948	21.9048	0.876287	30.8459	60.0608	0.513577
Bend5	26.855	32.9115	0.815977	33.7993	30.3597	1.11329
Bend6	10.7531	16.4026	0.655572	4.75973	12.0117	0.396256
Bend7	8.05589	36.5805	0.220223	4.56332	19.4199	0.234982
Best1	1.45585	6.4911	0.224285	0.435158	1.54932	0.280871
Best2	11.9008	34.098	0.349017	17.7181	22.4344	0.789776
Best3	22.4542	35.3203	0.635731	16.2739	29.5199	0.551285
Bet1	5.42771	4.6565	1.16562	7.14726	4.47997	1.59538
Bet1l	31.267	21.3415	1.46508	38.432	41.3827	0.928696
Bex1	0	1.61625	0	0	2.40023	0
Bex2	1.06508	2.89218	0.368262	0	2.46654	0
Bex3	0.791412	10.5317	0.0751456	1.43252	14.9714	0.0956835
Bex4	0.791412	4.18618	0.189053	0	4.09762	0
Bex6	3.31728	6.03383	0.54978	2.02173	4.91316	0.411494
Bfar	72.6128	25.1421	2.88809	122.651	89.7626	1.3664
Bfsp1	22.146	35.0796	0.631307	18.9696	28.0159	0.6771
Bfsp2	7.52828	39.8246	0.189036	11.1754	19.7723	0.565205
Bglap	1.58282	5.12181	0.309036	1.78298	4.133	0.431402
Bglap2	1.46079	4.49037	0.325316	2.41454	2.86435	0.842963
Bglap3	13.6599	25.9085	0.527235	7.62477	14.2882	0.533642
Bgn	4.51426	5.13314	0.879434	2.61095	6.43015	0.406048
Bhlha15	6.23392	9.9575	0.626053	2.78034	11.4752	0.242291
Bhlha9	2.2522	5.97911	0.376678	2.30284	3.60914	0.638056
Bhlhb9	23.0299	16.0641	1.43362	14.799	14.1981	1.04233
Bhlhe22	3.32714	2.83246	1.17465	2.9344	2.56377	1.14457
Bhlhe23	2.38903	4.85929	0.491642	2.49924	3.25115	0.768725
Bhlhe40	32.8547	23.0094	1.42788	14.1405	14.1472	0.999523
Bhlhe41	5.55961	18.102	0.307127	5.47599	7.07255	0.77426
Bhmt	1.45585	5.44656	0.267298	2.54159	2.82453	0.899828
Bhmt2	5.84808	7.02919	0.831971	1.58658	4.54627	0.348984
Bicc1	12.8882	17.1746	0.750425	1.74063	13.9712	0.124587
Bicd1	161.924	66.7761	2.42488	38.3859	40.7629	0.941687
Bicd2	70.13	31.5646	2.2218	20.1173	24.7139	0.814009
Bicdl1	47.8583	127.521	0.375299	50.1272	110.858	0.452175
Bicdl2	11.9402	23.9823	0.497878	7.89053	15.2964	0.515843
Bicra	10.5719	56.0291	0.188686	9.03028	45.0338	0.200522
Bicral	82.6423	183.782	0.449675	84.2309	208.37	0.404237
Bid	79.0661	58.3664	1.35465	35.8597	25.929	1.383
Bik	29.0493	26.6823	1.08871	12.9584	18.3697	0.705422
Bin1	70.7945	159.1	0.444967	95.3903	164.204	0.580924
Bin2	82.4672	31.4283	2.62398	158.5	244.728	0.647658
Bin3	63.2329	52.5149	1.2041	92.2945	65.0562	1.41869
Birc2	180.758	62.819	2.87744	326.657	238.12	1.37182
Birc3	94.7637	119.919	0.790228	299.724	591.047	0.507106
Birc5	32.586	19.39	1.68056	12.1304	14.7374	0.823105
Birc6	632.005	358.578	1.76253	794.667	533.979	1.4882
Birc7	7.96344	13.9023	0.572816	4.32457	4.86232	0.889404
Bivm	90.6106	59.6945	1.51791	56.959	51.2997	1.11032
Blcap	11.3929	11.8338	0.962745	20.6102	11.7226	1.75815
Blk	3.71299	5.75325	0.645372	2.69565	3.86334	0.697751
Blm	141.584	38.0454	3.72145	124.107	76.0269	1.63241
Blmh	13.899	5.39435	2.57659	9.3654	6.43155	1.45616
Blnk	10.3475	15.3213	0.675372	4.69037	6.82937	0.686794
Bloc1s1	11.1242	9.36522	1.18782	10.5015	7.23163	1.45216
Bloc1s2	57.8977	22.2651	2.60038	11.6952	15.3823	0.760304
Bloc1s3	67.0285	39.6965	1.68852	45.3638	18.3532	2.47172
Bloc1s4	17.8857	7.53563	2.37348	6.7121	9.98774	0.672034
Bloc1s5	10.9873	16.3678	0.671278	11.9764	13.692	0.874697
Bloc1s6	22.1361	7.43424	2.97759	20.148	10.0805	1.9987
Bloc1s6os	14.9789	6.27525	2.38698	14.9684	5.69778	2.62707
Bloodlinc	2.52587	6.12468	0.412408	4.00112	4.81593	0.830809
Blvra	173.056	57.3996	3.01493	140.563	64.8276	2.16825
Blvrb	7.27927	15.7133	0.463257	9.91227	10.8895	0.91026
Blzf1	32.3025	29.5685	1.09246	56.8393	22.9653	2.47501
Bmerb1	11.8083	23.2183	0.508578	2.34518	11.5362	0.203289
Bmf	45.738	65.4827	0.698475	70.4292	65.9455	1.06799
Bmi1	31.2571	24.3034	1.28612	21.7769	26.155	0.832611
Bmncr	23.2308	32.1739	0.72204	3.5813	18.561	0.192948
Bmp1	59.1144	75.8266	0.7796	21.122	51.1166	0.413212
Bmp10	1.85649	4.64345	0.399809	2.06408	3.1141	0.662819
Bmp15	1.19205	1.20315	0.990771	1.39017	1.58024	0.879719
Bmp2	1.85649	5.60518	0.33121	0.955013	2.77814	0.34376
Bmp2k	29.1713	61.5976	0.473579	22.9707	47.9337	0.479217
Bmp3	1.85649	8.92852	0.207928	0.955013	3.80148	0.251221
Bmp4	3.17551	5.37378	0.590927	3.56596	3.85444	0.925157
Bmp5	1.72459	3.63003	0.47509	2.73799	1.99797	1.37039
Bmp6	0.796344	7.33588	0.108555	0.435158	3.31745	0.131172
Bmp7	2.51107	7.29922	0.344019	1.82533	5.55183	0.32878
Bmp8a	9.81007	10.3681	0.94618	13.7863	7.35089	1.87547
Bmp8b	3.04361	9.91583	0.306945	0.238753	5.37283	0.0444371
Bmper	0.796344	3.48196	0.228706	0.477507	1.63108	0.292754
Bmpr1a	16.8403	29.1409	0.577893	8.42573	25.3317	0.332615
Bmpr1b	15.9996	69.254	0.231028	26.1592	54.4339	0.480568
Bmpr2	5.42771	8.07319	0.672313	6.1499	8.92902	0.688754
Bms1	45.8354	18.5039	2.47707	32.9676	14.3356	2.2997
Bmt2	16.9476	4.46927	3.79202	19.5318	9.17876	2.12793
Bmx	1.71966	3.40417	0.505163	2.02173	2.73175	0.740088
Bmyc	7.93385	5.301	1.49667	5.5877	4.18383	1.33554
Bnc1	9.69297	13.283	0.729726	6.17691	11.1185	0.555555
Bnc2	37.3061	78.8065	0.473389	29.1206	43.3053	0.672448
Bnip1	80.9177	44.3265	1.82549	50.0235	23.1227	2.16339
Bnip2	126.124	77.5684	1.62598	79.4749	73.8631	1.07597
Bnip3	19.9813	6.96893	2.8672	3.65066	2.91519	1.25229
Bnip3l	38.9617	32.5695	1.19626	67.8993	59.9628	1.13236
Bnip3l-ps	0.527608	2.37112	0.222514	0.435158	3.04692	0.142819
Bnip5	8.50092	15.6472	0.543285	4.12817	8.95786	0.460843
Bnipl	8.72526	23.4448	0.372162	13.7593	21.0875	0.652487
Boc	4.9149	5.02041	0.978983	3.2155	2.82898	1.13663
Bod1	11.2758	7.88399	1.43021	5.99584	7.81289	0.76743
Bod1l	110.015	56.9593	1.93147	115.446	98.7492	1.16909
Bok	1.19205	7.60341	0.156778	1.78298	6.18181	0.288424
Bola1	32.8745	45.1243	0.728532	42.5178	47.341	0.898117
Bola2	14.7151	44.9699	0.327222	5.51834	13.3118	0.414546
Bola3	152.28	52.7513	2.88676	141.144	111.588	1.26487
Boll	23.7042	32.2162	0.735783	58.0754	28.2834	2.05334
Bop1	16.9525	15.3443	1.10481	11.6682	11.6409	1.00235
Bora	32.9521	19.6289	1.67875	30.9036	29.6987	1.04057
Borcs5	19.1948	18.753	1.02356	14.5603	20.5389	0.708911
Borcs6	9.25287	11.0281	0.839024	9.43476	14.881	0.634014
Borcs7	16.0095	9.78082	1.63682	18.6461	8.04717	2.3171
Borcs8	67.4637	50.7828	1.32847	98.24	37.82	2.59757
Bpgm	93.4348	20.567	4.54295	91.9017	23.0406	3.98868
Bphl	77.8691	21.6263	3.60066	31.9856	15.6796	2.03995
Bpi	21.7898	26.4912	0.822527	9.51946	16.3245	0.58314
Bpifa1	1.84663	6.88112	0.268362	1.39017	3.75064	0.370649
Bpifa2	3.30741	5.58158	0.592559	1.10907	3.6335	0.305234
Bpifa3	21.6825	29.6347	0.73166	18.7578	15.7632	1.18997
Bpifa5	0.65951	5.93494	0.111123	1.97939	3.84343	0.515006
Bpifa6	7.83154	8.4321	0.928777	3.84706	7.75104	0.496329
Bpifb1	6.50759	10.9895	0.592164	4.19753	8.06708	0.520327
Bpifb2	12.0721	17.9492	0.672571	8.67615	13.2676	0.653933
Bpifb3	1.97853	10.9976	0.179905	3.60831	10.2451	0.3522
Bpifb4	4.64616	11.7535	0.395302	3.76237	7.77095	0.484158
Bpifb5	7.4309	10.7345	0.692245	3.2155	6.55971	0.49019
Bpifb6	2.91171	11.9377	0.24391	3.88941	6.71223	0.579452
Bpifb9a	0.923314	3.01164	0.306582	1.34782	3.29309	0.409288
Bpifb9b	3.31728	4.50843	0.735795	0.71626	3.62905	0.197368
Bpifc	0.791412	5.44656	0.145305	2.17579	3.5672	0.609943
Bpnt1	51.268	42.8181	1.19735	47.7243	48.1263	0.991647
Bpnt2	23.9976	6.3872	3.75714	12.862	9.18321	1.4006
Bptf	326.4	380.917	0.85688	418.925	514.179	0.814745
Braf	158.848	161.838	0.981525	288.268	252.123	1.14336
Brap	89.707	36.207	2.47761	83.0255	60.7168	1.36742
Brat1	254.563	91.6733	2.77685	151.549	75.622	2.00403
Brca1	75.9633	49.3003	1.54083	22.6779	32.678	0.693981
Brca2	227.574	69.3343	3.28228	111.877	58.5742	1.91
Brcc3	62.9247	12.1469	5.18031	90.2845	17.1285	5.27101
Brd1	196.383	123.658	1.58812	64.0092	125.027	0.511963
Brd2	227.932	479.353	0.475499	400.783	760.876	0.526739
Brd3	170.357	94.4783	1.80314	117.107	74.9075	1.56335
Brd3os	10.3327	31.2368	0.330788	15.1225	22.8153	0.662824
Brd4	433.551	330.363	1.31235	756.857	661.902	1.14346
Brd7	117.997	88.1086	1.33922	83.468	98.1766	0.850182
Brd8	45.3608	56.2949	0.805771	76.2017	61.5154	1.23874
Brd8dc	38.9173	43.3998	0.896717	8.05993	20.0505	0.401982
Brd9	178.275	105.816	1.68476	137.262	139.042	0.9872
Brdt	30.1045	77.7035	0.387428	26.5213	73.587	0.360407
Brf1	172.5	109.851	1.5703	98.6758	91.2474	1.08141
Brf2	29.8555	25.9746	1.14941	22.0157	18.2141	1.20871
Bri3	58.3427	26.3062	2.21783	19.7705	24.4291	0.8093
Bri3bp	26.9869	15.5491	1.73559	5.9535	10.3258	0.576564
Bricd5	6.75166	11.2751	0.598812	2.9344	5.2756	0.556221
Brinp1	3.31728	4.4462	0.746094	1.30547	3.03678	0.429888
Brinp2	4.49453	13.8656	0.32415	5.89581	8.29904	0.710421
Brinp3	13.2593	35.9185	0.369148	18.265	25.5599	0.714594
Brip1	49.9921	19.0967	2.61784	24.0761	15.4298	1.56037
Brip1os	26.5284	21.1207	1.25604	21.7346	18.6316	1.16654
Brix1	19.1073	5.74521	3.32579	18.9542	9.2959	2.03899
Brk1	17.3679	8.62183	2.01441	8.29868	8.76104	0.947226
Brms1	35.3954	26.5205	1.33464	24.6419	27.8146	0.885935
Brms1l	122.284	36.2897	3.36968	53.4121	39.7849	1.34252
Brox	145.234	49.7142	2.92138	277.1	100.292	2.76292
Brpf1	281.775	220.536	1.27768	277.674	157.665	1.76117
Brpf3	157.722	159.004	0.991934	122.212	127.725	0.956838
Brs3	0.527608	2.14629	0.245823	1.10907	3.13401	0.353882
Brsk1	9.815	27.0459	0.362902	1.62892	11.2452	0.144856
Brsk2	3.71299	29.3535	0.126492	0	14.3129	0
Brwd1	105.52	49.0228	2.15248	69.8517	57.8096	1.20831
Brwd3	10.7433	9.83065	1.09283	12.2151	8.20615	1.48853
Bscl2	49.4559	56.8931	0.869278	39.7338	30.8455	1.28815
Bsdc1	8.88676	14.4964	0.61303	31.0306	35.8357	0.865914
Bsg	61.7425	22.2902	2.76994	26.7637	26.6544	1.0041
Bsn	3.58602	10.5271	0.340647	4.91379	16.8533	0.291561
Bsnd	3.59095	5.62074	0.638875	0.477507	2.81796	0.169451
Bsph1	6.10695	8.6635	0.704906	0.870316	4.8314	0.180138
Bsph2	0.527608	3.34945	0.157521	3.17315	2.26763	1.39933
Bspry	22.7759	28.0173	0.812924	8.64914	19.1145	0.452492
Bst1	2.91664	4.77596	0.610692	0.912665	3.48099	0.262186
Bst2	16.166	12.8341	1.25961	11.106	9.02625	1.23042
Bsx	4.50933	18.083	0.249368	7.21662	5.90539	1.22204
Btaf1	120.059	44.7672	2.68186	90.1384	55.0699	1.6368
Btbd1	41.4728	15.8768	2.61216	21.23	20.7907	1.02113
Btbd10	44.2624	92.3484	0.479298	14.0558	37.0655	0.379215
Btbd11	18.1544	25.9674	0.699123	26.2979	19.878	1.32296
Btbd16	14.0655	12.3699	1.13707	11.907	8.42996	1.41246
Btbd17	17.7834	26.8408	0.662551	11.907	16.6773	0.713964
Btbd18	8.22725	12.9317	0.636206	1.34782	12.4039	0.108661
Btbd19	77.4981	190.076	0.407721	44.3044	128.144	0.34574
Btbd2	35.2438	20.2222	1.74282	17.1596	18.6138	0.921871
Btbd3	8.62789	16.714	0.516208	8.00224	13.0479	0.613298
Btbd35f1	0	0	NA	0	0	NA
Btbd35f10	0	0	NA	0	0	NA
Btbd35f11	0	0	NA	0	0	NA
Btbd35f12	0	0.132512	0	0	0.397815	0
Btbd35f13	0	0.176682	0	0	0.132605	0
Btbd35f14	0	0.176682	0	0	0.366888	0
Btbd35f15	0	0.0883411	0	0	0	NA
Btbd35f16	0	0	NA	0	0.499493	0
Btbd35f17	0	0	NA	0.870316	0.132605	6.56322
Btbd35f18	0	0	NA	0	0	NA
Btbd35f19	0	0	NA	0	0	NA
Btbd35f2	0	0	NA	0.477507	0	Inf
Btbd35f20	0	0	NA	0	0	NA
Btbd35f21	0	0.176682	0	0	0.249746	0
Btbd35f22	0	0.0883411	0	0	0	NA
Btbd35f23	0	0.337806	0	0	0.234283	0
Btbd35f25	0.395706	0.353364	1.11982	1.54423	0.850917	1.81478
Btbd35f26	0	0	NA	0	0	NA
Btbd35f27	0.928246	0.0441706	21.015	0.870316	0.132605	6.56322
Btbd35f28	0.131902	0.0441706	2.9862	0.435158	0.632098	0.688435
Btbd35f29	0.53254	0	Inf	0	0.733776	0
Btbd35f3	0	0	NA	0	0	NA
Btbd35f4	0	0	NA	0	0	NA
Btbd35f5	0	0.0883411	0	0	0.234283	0
Btbd35f6	0	0	NA	0	0.0663025	0
Btbd35f7	0	0.0883411	0	0	0.117141	0
Btbd35f8	0	0.49893	0	0	0.132605	0
Btbd35f9	0	0	NA	0	0	NA
Btbd6	94.2213	102.81	0.916458	39.441	65.2287	0.604657
Btbd7	111.708	40.2341	2.77644	51.7678	44.5037	1.16323
Btbd8	32.5712	23.9531	1.35979	29.1629	22.4994	1.29616
Btbd9	37.819	72.9913	0.518129	66.8479	85.0623	0.78587
Btc	5.05667	4.35786	1.16036	0.238753	2.26318	0.105495
Btd	32.0535	24.2394	1.32237	33.3181	23.7745	1.40142
Btf3	23.3381	16.2624	1.43509	33.9687	27.0637	1.25514
Btf3-ps17	1.05522	1.67347	0.630555	2.6533	1.01445	2.61551
Btf3l4	56.1089	63.6122	0.882046	119.813	98.9285	1.21111
Btg1	47.7942	13.7978	3.46389	401.438	299.117	1.34208
Btg1b	5.85794	4.43037	1.32222	0	7.22952	0
Btg1c	0.263804	1.86571	0.141396	0.912665	2.11066	0.432406
Btg2	57.5365	14.1698	4.0605	228.963	145.54	1.5732
Btg3	47.4034	34.7001	1.36609	55.1987	95.3078	0.579162
Btg4	14.4464	36.7692	0.392894	7.77882	15.5175	0.501293
Btk	8.90649	16.7347	0.532216	9.67351	15.6103	0.619687
Btla	55.3619	81.258	0.68131	87.7005	127.269	0.689098
Btn1a1	4.3725	14.6076	0.29933	8.25633	12.5885	0.655866
Btn2a2	15.3598	32.6606	0.470286	22.0697	39.776	0.554849
Btnl1	3.42945	10.7655	0.318559	4.12817	6.53524	0.631677
Btnl10	17.3088	43.1076	0.401525	4.88677	19.1866	0.254698
Btnl2	12.3359	20.2244	0.609955	8.6338	22.9627	0.375993
Btnl4	10.1035	18.9824	0.532254	11.5142	15.2657	0.754253
Btnl5-ps	3.04854	4.71373	0.646737	1.34782	3.04335	0.442875
Btnl6	7.83647	12.9094	0.607036	4.56332	7.57861	0.602132
Btnl9	3.18538	6.66277	0.478086	0.435158	2.36931	0.183665
Btrc	373.96	256.814	1.45615	148.588	172.694	0.860411
Bub1	40.4804	20.6639	1.95899	12.6926	15.0682	0.842342
Bub1b	12.2965	18.8648	0.651823	5.79944	8.87143	0.653721
Bub3	76.433	19.3494	3.95016	25.3005	17.5831	1.43891
Bud13	43.026	13.5856	3.16703	38.5977	12.533	3.07969
Bud23	43.1826	127.064	0.339848	46.2495	78.2965	0.590696
Bud31	38.9716	17.2915	2.25379	86.1526	50.8618	1.69386
Bves	13.7869	10.4748	1.3162	7.30132	3.10414	2.35213
Bvht	2.39397	4.63844	0.516114	0.477507	3.36384	0.141953
Bysl	9.68803	11.262	0.860237	13.1278	11.9724	1.09651
Bzw1	32.3222	16.3572	1.97602	55.168	43.1068	1.2798
Bzw2	36.3766	19.6055	1.85543	111.596	53.462	2.08738
C030004G16Rik	28.3023	65.7586	0.430397	11.88	50.1679	0.236805
C030005K06Rik	7.41117	8.12791	0.911818	6.1499	8.7102	0.706057
C030006K11Rik	52.7732	39.4977	1.33611	46.6729	30.7521	1.51772
C030007H22Rik	0.53254	6.22106	0.0856028	0.71626	3.14503	0.227744
C030010L15Rik	3.05348	5.12932	0.595298	4.87144	4.13744	1.1774
C030013C21Rik	5.29088	5.33712	0.991335	13.6206	11.1988	1.21626
C030013G03Rik	2.11043	11.3137	0.186537	5.39129	6.25912	0.861349
C030016D13Rik	11.7787	5.67493	2.07557	12.1034	3.36384	3.59808
C030018K13Rik	11.139	18.3816	0.605986	17.1442	22.0927	0.776013
C030023E24Rik	0	1.02898	0	0	0.682937	0
C030029H02Rik	3.32221	12.143	0.273592	2.45689	2.99251	0.821014
C030034I22Rik	3.84489	18.0412	0.213117	6.95086	21.9931	0.316046
C030034L19Rik	5.84315	8.31514	0.702711	5.08318	9.05273	0.561508
C030037D09Rik	23.0545	10.1342	2.27493	10.6015	5.22031	2.03082
C030037F17Rik	1.46079	5.10375	0.286218	1.91003	3.09419	0.617295
C030047K22Rik	2.78474	5.23024	0.532431	3.60831	7.10869	0.507591
C130013N14Rik	0.928246	7.40866	0.125292	1.58658	4.8977	0.323943
C130021I20Rik	0.791412	5.21516	0.151752	2.73799	5.04577	0.542632
C130023O10Rik	0.527608	4.36287	0.120932	2.58394	4.85131	0.532627
C130026I21Rik	4.6363	37.9647	0.122121	6.26161	38.8088	0.161345
C130026L21Rik	1.06015	6.75111	0.157033	1.78298	4.08872	0.436073
C130036L24Rik	26.357	17.6307	1.49495	21.1453	14.2245	1.48654
C130046K22Rik	42.8842	21.0709	2.03523	98.1867	34.7236	2.82766
C130050O18Rik	19.3563	46.3841	0.417305	10.9096	21.2775	0.512731
C130060C02Rik	16.2979	5.50379	2.96122	5.19489	2.41125	2.15444
C130064B19Rik	1.98839	7.07336	0.28111	1.39017	2.16595	0.641829
C130071C03Rik	4.90997	14.1853	0.34613	10.0393	17.0868	0.587549
C130073F10Rik	1.06015	4.09534	0.258867	1.82533	2.06427	0.884248
C130074G19Rik	4.6511	4.83318	0.962326	1.62892	4.41812	0.368692
C130080G10Rik	1.98839	3.27667	0.606835	1.54423	2.42015	0.638072
C130083M11Rik	3.19031	3.97838	0.801911	2.9344	4.5198	0.649233
C19H9orf57	5.56948	6.99003	0.796775	2.9344	5.2182	0.56234
C1d	30.9982	9.4322	3.28643	30.3567	11.2216	2.7052
C1galt1	7.82168	5.09821	1.5342	9.96995	11.7514	0.848404
C1galt1c1	9.1259	2.20352	4.14151	14.7567	10.5756	1.39536
C1qa	3.85475	7.64507	0.504214	0.238753	3.51191	0.0679838
C1qb	1.98839	5.65436	0.351657	1.86768	3.38376	0.551954
C1qbp	13.7819	9.33911	1.47572	6.10755	6.1155	0.9987
C1qc	6.23392	13.1905	0.472606	3.88941	8.23438	0.472338
C1ql1	6.23885	6.75111	0.924122	4.47863	3.25772	1.37477
C1ql2	1.85649	5.4049	0.343484	1.39017	3.55174	0.391406
C1ql3	3.45411	4.64094	0.74427	3.95877	3.00141	1.31897
C1ql4	5.69152	24.6332	0.231051	5.15254	17.9487	0.28707
C1qtnf1	15.917	42.0999	0.378077	11.0637	25.8747	0.427587
C1qtnf12	11.5495	8.11235	1.42369	7.25897	5.93863	1.22233
C1qtnf2	7.0352	14.8362	0.474191	5.23724	9.71624	0.539019
C1qtnf3	2.91664	9.03472	0.322826	8.4374	7.44014	1.13404
C1qtnf4	7.53814	33.7332	0.223464	18.9119	24.2083	0.781215
C1qtnf5	17.7982	40.2224	0.442494	14.9107	28.8144	0.517476
C1qtnf6	31.9364	70.819	0.450958	43.9233	100.793	0.435778
C1qtnf7	8.22725	9.8703	0.833536	3.4966	7.93218	0.440812
C1qtnf9	4.23073	17.3712	0.243549	7.42836	15.2788	0.486188
C1ra	4.77807	4.06673	1.17492	3.65066	3.17595	1.14947
C1rb	1.99333	5.45962	0.365104	0.238753	2.39579	0.0996555
C1rl	3.98665	5.37378	0.741872	1.39017	4.06225	0.342217
C1s1	10.2107	19.1947	0.531955	13.8864	17.7556	0.782086
C1s2	4.51426	5.37628	0.839662	1.86768	4.07114	0.45876
C2	1.71473	6.66778	0.257166	1.58658	7.26701	0.218326
C230012O17Rik	16.9821	16.3392	1.03935	10.6132	9.37979	1.1315
C230014O12Rik	3.18045	8.23485	0.386218	2.45689	2.81351	0.873247
C230024C17Rik	5.44251	6.34553	0.857691	3.80472	4.08216	0.932036
C230029F24Rik	0.395706	2.22158	0.178119	0.71626	3.24014	0.221059
C230034O21Rik	2.92157	4.30063	0.679336	1.58658	3.89426	0.407414
C230035I16Rik	5.42771	7.55119	0.718789	6.58506	4.74073	1.38904
C230037L18Rik	21.7207	6.24163	3.47997	7.65178	4.91316	1.5574
C230057A21Rik	1.19205	6.77972	0.175826	2.26049	3.82796	0.59052
C230057M02Rik	36.3964	110.181	0.330333	55.4535	173.67	0.319303
C230062I16Rik	9.14563	34.0637	0.268486	12.4268	24.19	0.513718
C230072F16Rik	1.05522	9.48468	0.111255	9.82757	5.83928	1.68301
C230079O03Rik	2.37917	5.13486	0.463336	2.26049	2.0952	1.07889
C2cd2	24.7643	43.6276	0.56763	28.4467	27.6868	1.02745
C2cd2l	22.5023	20.7623	1.0838	3.82005	9.80429	0.389631
C2cd3	82.6373	66.4386	1.24381	64.2407	63.7236	1.00811
C2cd4a	3.44918	5.5349	0.623169	0.477507	3.38376	0.141117
C2cd4b	4.63137	8.44265	0.548568	2.02173	3.77712	0.535258
C2cd4c	6.09709	13.8605	0.43989	4.99848	7.33839	0.681142
C2cd4d	0.923314	6.18441	0.149297	2.45689	2.84444	0.863753
C2cd5	389.937	418.696	0.931314	340.584	286.285	1.18967
C2cd6	19.8889	49.599	0.400994	11.8223	35.1686	0.33616
C3	3.84982	12.668	0.303901	2.54159	8.57314	0.296459
C330002G04Rik	26.9833	47.874	0.56363	15.6694	16.7151	0.937439
C330004P14Rik	1.19698	2.24769	0.532539	2.02173	3.03233	0.666726
C330007P06Rik	7.78222	5.27598	1.47503	11.8223	9.83329	1.20227
C330008A17Rik	8.73513	14.2313	0.613796	16.4433	11.3733	1.44579
C330011F03Rik	1.58282	5.25933	0.300955	1.82533	6.06911	0.300757
C330013E15Rik	26.3866	10.6437	2.47909	22.9823	12.094	1.90032
C330016L05Rik	2.25713	4.9657	0.454545	2.45689	3.20031	0.767704
C330018A13Rik	5.71124	6.11716	0.933642	0.435158	3.7462	0.11616
C330018D20Rik	47.3159	11.9701	3.95284	21.8193	12.0698	1.80775
C330020E22Rik	2.65284	4.14452	0.640083	5.39129	5.02586	1.07271
C330022C24Rik	2.3841	8.52598	0.279628	1.43252	4.23467	0.338283
C330024C12Rik	3.31728	7.49951	0.442333	3.1308	3.33737	0.938106
C330024D21Rik	3.95706	13.8034	0.286673	3.82005	6.66584	0.573079
C330026H20Rik	3.58602	7.53062	0.476191	2.02173	2.4157	0.836915
C3ar1	1.32395	4.91902	0.26915	4.08582	3.63795	1.12311
C430002N11Rik	25.9712	22.493	1.15463	22.5815	13.7028	1.64795
C430014B12Rik	2.11536	7.27812	0.290647	10.6015	11.1723	0.948912
C430042M11Rik	11.9501	12.3638	0.966539	5.8688	12.4564	0.471147
C430049B03Rik	2.6479	6.15822	0.429979	4.21286	4.61514	0.912835
C4a	3.32221	5.59463	0.593821	3.45425	1.79906	1.92003
C4b	4.78793	13.3541	0.358536	5.39129	6.53341	0.825188
C4bp	8.23218	15.1588	0.543062	8.36804	12.6605	0.660959
C4bp-ps1	1.32395	5.72464	0.231273	2.14878	4.73862	0.453462
C530005A16Rik	13.3714	12.1038	1.10473	9.51946	15.8865	0.599215
C530043A13Rik	1.72459	3.61197	0.477466	2.21814	3.33737	0.664638
C530044C16Rik	3.72285	4.58121	0.812634	0.71626	3.91863	0.182783
C5ar1	4.10376	12.1838	0.33682	6.0652	8.7806	0.69075
C5ar2	28.7559	69.9292	0.411215	29.5251	70.6587	0.417854
C6	8.36901	10.3017	0.812391	11.6529	8.94417	1.30285
C630004L07Rik	4.37743	16.7272	0.261695	2.58394	8.51574	0.303431
C630028M04Rik	1.31902	3.99645	0.330048	2.10643	2.63452	0.799551
C630031E19Rik	2.1203	3.93421	0.538938	2.06408	2.77369	0.744165
C630043F03Rik	7.83154	3.97034	1.97251	6.1499	4.01141	1.5331
C7	3.17058	12.5616	0.252403	2.54159	8.37212	0.303578
C730002L08Rik	1.32888	3.84337	0.34576	0	2.13058	0
C730014E05Rik	2.6479	5.12682	0.516481	13.7323	7.02828	1.95387
C730027H18Rik	1.98839	6.11967	0.324919	4.75973	4.54627	1.04695
C730034F03Rik	42.8694	19.0833	2.24644	179.021	56.5444	3.16603
C730036E19Rik	2.65284	4.78651	0.554232	1.15142	4.12855	0.278892
C77080	13.8017	27.2223	0.506999	4.19753	14.3393	0.292728
C86187	1.19205	4.56816	0.260948	1.10907	2.482	0.446845
C87198	4.51426	9.41743	0.479352	2.30284	8.00968	0.287507
C87436	225.548	159.499	1.4141	348.596	224.676	1.55155
C8a	7.13751	23.3905	0.305145	4.91379	5.52403	0.88953
C8b	4.25046	8.07122	0.526619	3.65066	4.79157	0.761892
C8g	16.3029	45.8532	0.355544	15.7964	41.9111	0.376903
C9	1.97853	19.7624	0.100116	2.61095	5.25802	0.496565
C920006O11Rik	25.6926	7.02866	3.6554	29.9792	18.6537	1.60715
C920009B18Rik	3.03868	4.97875	0.61033	31.1847	22.5081	1.38549
C920021L13Rik	21.9747	7.09393	3.09767	10.0663	4.8977	2.05532
C9orf72	53.789	24.7914	2.16966	120.067	82.1159	1.46217
Caap1	28.2382	19.5175	1.44682	27.2259	25.8874	1.0517
Cab39	102.267	86.6039	1.18086	92.0638	117.213	0.785441
Cab39l	213.617	43.939	4.86168	260.09	72.8524	3.57009
Cabcoco1	18.7363	16.7279	1.12006	17.2289	11.4637	1.50292
Cabin1	104.925	71.4926	1.46763	117.002	71.6688	1.63254
Cables1	21.6911	26.3439	0.823384	8.25633	12.5581	0.657452
Cables2	52.1815	15.3111	3.40808	36.2218	18.4712	1.96099
Cabp1	5.42278	23.6756	0.229045	3.69301	12.6972	0.290851
Cabp2	20.1478	51.6169	0.390332	17.8065	40.3089	0.441751
Cabp4	9.8298	17.761	0.55345	6.19225	15.0043	0.412699
Cabp5	7.83647	12.805	0.611984	7.80584	7.24857	1.07688
Cabp7	1.46079	7.25505	0.201348	0.435158	4.89325	0.0889303
Cabs1	2.52094	3.68475	0.684154	1.39017	2.06427	0.673443
Cabyr	203.721	40.5998	5.01779	611.342	108.097	5.65552
Cacfd1	83.6938	40.0435	2.09007	68.5579	40.0603	1.71137
Cachd1	4.25046	4.9893	0.851915	0.238753	2.23225	0.106956
Cacna1a	20.0886	230.517	0.0871458	111.877	106.818	1.04735
Cacna1b	74.256	143.456	0.517622	10.7439	94.1449	0.114121
Cacna1c	289.702	384.706	0.753048	108.346	296.604	0.365288
Cacna1d	39.44	164.878	0.239207	38.7211	105.336	0.367595
Cacna1e	58.8074	89.3269	0.65834	35.5633	51.3271	0.692875
Cacna1f	2.78967	5.38589	0.517959	2.02173	5.37403	0.376205
Cacna1g	148.363	276.669	0.536246	46.5839	232.666	0.200218
Cacna1h	16.3226	40.7631	0.400426	6.92385	20.5012	0.337728
Cacna1i	1.05522	30.4277	0.0346794	7.47071	16.1946	0.461308
Cacna1s	11.2807	21.188	0.532412	2.62629	10.8215	0.242692
Cacna2d1	7.68484	30.6307	0.250887	14.7143	18.2426	0.806593
Cacna2d2	19.9037	68.5127	0.290511	18.8272	14.673	1.28312
Cacna2d3	4.6363	21.5965	0.214678	5.7841	14.5253	0.398208
Cacna2d4	18.0817	28.4386	0.635816	7.69413	18.1371	0.424221
Cacnb1	58.5276	89.883	0.651153	29.5557	60.8601	0.485634
Cacnb2	22.4098	67.4331	0.332327	17.9992	40.5246	0.444155
Cacnb3	75.7784	246.005	0.308036	82.5597	159.162	0.518715
Cacnb4	41.5319	91.3034	0.454878	43.7079	83.6907	0.522255
Cacng1	2.91664	6.81084	0.428235	2.38753	3.59368	0.66437
Cacng2	3.31235	12.3146	0.268977	1.82533	5.64461	0.323376
Cacng3	3.58108	5.38934	0.664476	1.39017	3.29754	0.421578
Cacng4	0.65951	3.89004	0.169538	0.955013	3.03233	0.314943
Cacng5	11.4028	19.4788	0.585392	7.97523	10.3701	0.769061
Cacng6	6.77633	13.1295	0.516113	6.76613	10.333	0.654805
Cacng7	12.8783	15.3493	0.83902	2.86504	5.13778	0.557641
Cacng8	2.3841	5.03597	0.473414	1.62892	2.22781	0.731179
Cactin	14.2997	11.7846	1.21342	17.5217	11.9349	1.46811
Cacul1	61.9472	32.7511	1.89145	54.7022	30.4206	1.7982
Cacybp	37.1447	8.81658	4.21305	16.4973	10.6573	1.54798
Cad	99.3014	55.8304	1.77862	61.0755	28.054	2.17707
Cadm1	46.9695	110.947	0.423353	42.098	76.8133	0.548056
Cadm2	20.5878	43.1012	0.477663	2.86504	36.4979	0.0784987
Cadm3	5.71618	15.1393	0.377573	4.28222	5.69037	0.752538
Cadm4	2.6479	5.18154	0.511027	2.9344	4.30098	0.682263
Cadps	143.571	148.924	0.964054	61.1062	138.689	0.440597
Cadps2	5.14418	90.6125	0.0567712	3.34255	57.4724	0.0581592
Cage1	150.619	110.489	1.36321	166.906	160.121	1.04237
Cahm	16.166	4.34731	3.71863	16.0775	6.10661	2.6328
Calb1	3.32221	2.9208	1.13743	1.34782	1.90074	0.709104
Calb2	5.96518	8.67655	0.687506	4.29756	5.5961	0.767956
Calca	25.7666	45.5407	0.565792	11.7376	21.5977	0.543466
Calcb	5.55961	23.0316	0.241391	4.82909	8.28357	0.582972
Calcoco1	3.70312	14.6327	0.253072	13.4782	13.6222	0.989428
Calcoco2	5.97998	14.1256	0.423343	4.75973	5.96299	0.798212
Calcr	5.85301	12.3899	0.472401	3.56596	4.49544	0.793241
Calcrl	35.4829	12.866	2.75789	62.2459	16.5989	3.75001
Cald1	35.7516	99.5351	0.359186	17.7605	67.0543	0.264867
Calhm1	1.05522	7.16671	0.147239	0.477507	3.21133	0.148694
Calhm2	17.2311	10.7265	1.60641	6.86616	4.01141	1.71166
Calhm4	2.6479	6.35358	0.416758	2.97675	5.24467	0.567575
Calhm5	0.65951	6.56388	0.100476	5.19489	5.74862	0.903676
Calhm6	3.56629	6.8289	0.522234	7.21662	8.6439	0.834881
Calm1	85.9398	32.8088	2.61941	188.937	61.705	3.06194
Calm2	102.068	22.6325	4.50979	306.016	80.6082	3.79634
Calm3	30.8713	11.9377	2.58604	7.93288	5.08559	1.55987
Calm4	0.65951	3.94727	0.16708	1.58658	2.9351	0.540552
Calm5	2.92157	2.43742	1.19863	0.238753	2.7273	0.087542
Calml3	2.2522	4.654	0.483928	0.955013	2.7936	0.341857
Calml4	21.7602	27.8372	0.781695	15.727	22.638	0.694719
Caln1	31.0722	63.3753	0.490289	10.0817	23.8079	0.423458
Calr	43.8865	12.3171	3.56304	102.261	34.3699	2.9753
Calr3	15.8578	18.1637	0.873051	6.86616	13.9162	0.493392
Calr4	17.3531	45.9104	0.377979	16.2316	30.228	0.536972
Calu	90.6291	20.0398	4.52245	72.0465	44.8572	1.60613
Caly	21.8773	43.5302	0.502577	13.817	32.2239	0.428782
Camk1	4.24553	7.41617	0.572468	3.2155	4.94409	0.650373
Camk1d	71.475	95.52	0.748272	68.739	105.171	0.653592
Camk1g	9.815	15.984	0.614053	8.67615	9.17923	0.945194
Camk2a	15.6384	24.919	0.62757	12.4268	15.8699	0.783046
Camk2b	171.055	197.645	0.865468	38.3896	100.653	0.381405
Camk2d	161.702	809.194	0.199831	410.127	1267.65	0.323533
Camk2g	367.135	395.569	0.928119	167.179	170.597	0.979965
Camk2n1	1.31902	7.53313	0.175096	1.78298	4.17494	0.427068
Camk2n2	4.09883	13.5956	0.301482	4.36692	5.83038	0.748994
Camk4	89.3261	143.865	0.620901	159.747	639.116	0.24995
Camkk1	40.9649	32.9395	1.24364	16.0198	22.7317	0.704736
Camkk2	147.057	151.632	0.969832	68.5272	92.8272	0.738224
Camkmt	55.2498	32.2921	1.71094	46.1991	25.1508	1.83688
Camkv	9.81994	22.9573	0.427748	7.18961	11.2502	0.639064
Caml	17.1189	7.15115	2.39387	11.3448	6.28793	1.80422
Camp	3.58108	6.47303	0.553231	1.30547	2.11511	0.617213
Camsap1	112.106	96.2596	1.16462	84.3039	107.013	0.78779
Camsap2	96.8298	43.9681	2.20227	63.8288	61.0639	1.04528
Camsap3	30.446	90.5907	0.336083	21.157	34.9364	0.605586
Camta1	207.438	304.383	0.681502	146.766	157.675	0.930814
Camta2	206.275	99.0901	2.08169	122.864	79.6495	1.54255
Cand1	17.4752	8.97269	1.9476	16.4973	9.67826	1.70458
Cand2	13.0004	13.8969	0.935489	10.151	9.97544	1.0176
Cant1	288.403	162.361	1.77631	439.115	201.734	2.1767
Canx	77.8543	35.1113	2.21736	83.3993	38.0256	2.19324
Cap1	70.4875	66.1055	1.06629	78.2351	49.4273	1.58283
Cap2	8.35915	18.2265	0.458626	7.02022	9.42406	0.744925
Capg	46.0795	45.6866	1.0086	32.6595	38.6746	0.844471
Capn1	42.4257	43.7315	0.97014	15.9081	17.713	0.898104
Capn10	15.6434	8.75184	1.78744	14.7837	7.35979	2.00871
Capn11	17.988	44.1393	0.407528	12.4539	34.3224	0.36285
Capn12	10.8653	10.3234	1.05249	2.54159	12.7794	0.198882
Capn13	14.3342	22.2745	0.643525	3.53895	9.75196	0.362896
Capn15	178.502	74.141	2.4076	128.181	95.916	1.33639
Capn2	17.3679	11.9065	1.45869	8.56444	7.39071	1.15881
Capn3	6.47306	21.7652	0.297405	8.69149	12.8277	0.677555
Capn5	30.3091	56.6255	0.535256	16.7361	34.2694	0.488368
Capn6	0.263804	2.21657	0.119014	0.435158	2.40023	0.181298
Capn7	236.771	77.4511	3.05703	318.412	116.786	2.72646
Capn8	21.4964	38.7969	0.554074	13.0007	18.5031	0.702622
Capn9	7.44077	18.2807	0.407029	5.5877	12.9074	0.432907
Capns1	20.6951	24.3276	0.850684	16.8631	18.488	0.912111
Capns2	2.12523	4.3448	0.489143	3.1308	3.61359	0.866397
Caprin1	84.8168	96.5682	0.87831	85.6481	100.207	0.854708
Caprin2	292.248	85.8867	3.40272	198.652	104.556	1.89996
Caps2	7.67005	19.4928	0.393481	12.4962	19.7204	0.63367
Capsl	10.0837	16.471	0.612211	9.99696	6.74866	1.48133
Capza1	68.9047	19.2283	3.5835	59.3349	33.4042	1.77627
Capza2	27.1435	10.7059	2.53538	20.4444	12.9934	1.57345
Capza3	3.45411	5.54796	0.622592	1.15142	5.51878	0.208636
Capzb	42.4306	40.3603	1.0513	38.1202	43.2864	0.88065
Car1	1.18712	11.4673	0.103522	5.15254	10.9446	0.470785
Car10	10.4893	25.5314	0.41084	7.06257	11.051	0.63909
Car11	11.012	25.0273	0.439998	6.19225	14.8495	0.417001
Car12	31.5456	29.7064	1.06191	15.5	21.16	0.732512
Car13	1.18712	4.81512	0.24654	1.34782	3.81695	0.353115
Car14	15.0566	46.3683	0.324717	24.823	33.4482	0.742132
Car15	4.3725	10.8178	0.404193	6.26161	9.39758	0.6663
Car2	3.71299	12.2041	0.304241	9.91227	11.9682	0.828215
Car3	0.395706	3.34945	0.118141	1.82533	3.80593	0.479601
Car4	8.36408	15.1467	0.552204	2.61095	6.64253	0.393065
Car5a	3.31728	6.38469	0.519568	1.97939	2.95501	0.66984
Car5b	2.1203	2.77523	0.764007	0.955013	2.09965	0.454844
Car6	1.18712	4.8643	0.244047	2.26049	3.76166	0.600928
Car7	37.7598	73.7667	0.511881	49.9848	48.9289	1.02158
Car8	11.5593	19.1936	0.60225	8.93024	14.6081	0.611322
Car9	7.68977	31.4346	0.244628	4.43628	14.4787	0.3064
Card10	6.7566	17.6545	0.382713	9.67351	13.9631	0.69279
Card11	12.331	6.74557	1.82802	7.49772	7.70676	0.972876
Card14	19.4734	60.4794	0.321985	19.6048	46.4309	0.422236
Card19	51.8696	32.6368	1.5893	26.3556	26.5499	0.992679
Card6	21.9796	33.8163	0.64997	56.6816	43.3811	1.3066
Card9	6.10695	14.1601	0.431279	3.34255	5.57746	0.599296
Carf	364.724	194.294	1.87717	282.823	99.4841	2.8429
Carhsp1	25.8442	38.3975	0.673069	34.5812	28.65	1.20702
Carlr	1.45585	6.35608	0.229049	2.97675	5.09216	0.584575
Carm1	47.5896	34.6782	1.37232	33.2758	29.7859	1.11716
Carmil1	53.8617	120.659	0.446394	13.3278	106.253	0.125435
Carmil2	173.901	72.3256	2.40442	135.136	89.1866	1.5152
Carmil3	99.2434	243.61	0.407387	60.7791	187.94	0.323396
Carmn	1.85649	7.73341	0.240061	3.45425	3.89871	0.885999
Carnmt1	108.29	61.2043	1.76933	76.8799	79.2061	0.970632
Carns1	21.9599	75.7451	0.289918	25.9204	68.0849	0.380707
Cars	130.56	65.5532	1.99166	51.4057	52.8778	0.97216
Cars2	501.386	126.613	3.96	165.782	106.093	1.56261
Cartpt	7.16217	9.40635	0.761418	3.34255	8.90699	0.375272
Casc1	136.903	141.225	0.969399	375.525	147.78	2.54111
Casc3	28.6289	10.1472	2.82135	23.6716	15.544	1.52288
Casd1	41.3359	29.6255	1.39528	42.5565	30.7012	1.38615
Cask	149.074	55.9228	2.66571	95.8415	94.3429	1.01588
Caskin1	9.66337	41.5818	0.232394	15.4306	38.9806	0.395854
Caskin2	23.343	32.4454	0.719454	16.8515	19.6346	0.858254
Casp1	4.64616	3.65614	1.27078	1.19377	3.73518	0.319601
Casp12	5.05173	11.3179	0.446351	6.03819	5.61092	1.07615
Casp14	3.97679	8.43209	0.471626	1.91003	6.85747	0.278532
Casp2	71.0299	34.117	2.08195	25.3889	48.5543	0.522896
Casp3	65.2694	48.1153	1.35652	53.131	29.9138	1.77613
Casp4	32.3173	15.9258	2.02924	32.1857	37.0245	0.869308
Casp6	7.54801	7.60341	0.992714	6.66976	6.78743	0.982664
Casp7	11.134	16.4627	0.676317	6.47335	10.9121	0.593225
Casp8	68.8603	59.4278	1.15872	69.7093	80.5147	0.865796
Casp8ap2	109.082	36.1085	3.02095	40.2843	33.9879	1.18525
Casp9	43.7348	22.3027	1.96096	27.2529	15.701	1.73575
Casq1	1.46079	6.29635	0.232005	2.54159	4.74073	0.536117
Casq2	2.91171	10.6642	0.273035	4.99848	4.45561	1.12184
Casr	20.2846	31.6977	0.639938	7.10491	21.4773	0.33081
Cass4	40.8626	48.7846	0.837612	24.6843	41.5642	0.593883
Cast	135.068	99.2915	1.36032	260.344	141.692	1.83739
Castor1	21.4964	34.5787	0.621665	12.7773	23.1158	0.552751
Castor2	13.2642	3.73142	3.55472	4.36692	4.69879	0.929371
Casz1	20.954	30.3661	0.690045	18.4767	38.6604	0.477923
Cat	18.8189	7.1381	2.6364	13.2395	6.34534	2.08649
Catip	12.3113	52.1625	0.236018	12.2421	27.3402	0.44777
Catsper1	5.82835	27.3163	0.213365	7.13192	17.2394	0.4137
Catsper2	246.894	143.487	1.72067	156.713	115.273	1.35949
Catsper3	4.74847	20.2674	0.234291	12.4962	15.4008	0.811402
Catsper4	13.406	20.2553	0.661851	18.3073	14.1679	1.29217
Catsperb	5.97012	6.23702	0.957206	3.17315	5.76766	0.550163
Catsperd	112.709	150.932	0.746751	62.0035	105.781	0.586152
Catspere1	25.933	30.7804	0.842517	17.329	37.6731	0.459982
Catspere2	84.1967	115.535	0.728755	116.59	88.3552	1.31956
Catsperg1	62.6461	157.94	0.396644	39.2292	91.7154	0.427728
Catsperg2	11.2906	73.65	0.153301	10.1934	43.699	0.233263
Catsperz	3.98172	9.00631	0.442103	1.54423	6.26802	0.246366
Cav1	12.0524	29.3911	0.41007	11.0213	14.0853	0.782472
Cav2	5.82342	11.2415	0.518029	5.8688	10.7236	0.547277
Cav3	1.45092	5.05153	0.287224	0.477507	1.95158	0.244677
Cavin1	3.96693	14.5155	0.273289	6.34631	13.3277	0.476174
Cavin2	3.71792	5.75325	0.646229	0.955013	4.11308	0.232189
Cavin3	5.44251	7.7284	0.704222	1.67127	2.21679	0.753916
Cavin4	3.98665	4.62038	0.862842	4.23987	5.85474	0.724178
Cbarp	100.733	186.887	0.539003	196.427	313.599	0.626362
Cbfa2t2	86.3848	66.9623	1.29005	61.0368	64.4479	0.947072
Cbfa2t3	56.0708	114.906	0.487972	42.5988	76.8954	0.553984
Cbfb	133.421	98.5419	1.35395	51.502	51.7563	0.995088
Cbl	117.521	58.6839	2.00261	45.9837	47.6966	0.964088
Cblb	86.7559	111.036	0.781332	148.48	297.314	0.499403
Cblc	6.89836	13.8295	0.498816	3.08846	6.2282	0.495883
Cblif	6.76646	8.37114	0.808308	3.25785	6.75201	0.482501
Cbll1	70.7636	127.582	0.554652	200.567	201.139	0.997155
Cbln1	4.77313	5.35572	0.891222	1.39017	1.82999	0.75966
Cbln2	8.62789	31.9527	0.270021	3.80472	17.7482	0.214372
Cbln3	3.84982	10.3786	0.370937	3.2155	4.94409	0.650373
Cbln4	2.92157	7.74647	0.377149	0.477507	3.2467	0.147074
Cbr1	10.3475	6.99253	1.4798	5.04083	6.06022	0.83179
Cbr2	5.05667	12.5498	0.402928	4.29756	6.06026	0.709138
Cbr3	2.25713	7.54368	0.299208	2.69565	3.25772	0.827464
Cbr4	11.5297	6.93781	1.66187	14.9684	7.37525	2.02955
Cbs	39.8751	55.3594	0.720296	24.4032	46.7643	0.521834
Cbwd1	45.8354	20.4564	2.24063	105.9	48.4109	2.18752
Cbx1	137.383	126.76	1.0838	71.2842	63.8489	1.11645
Cbx2	28.5993	31.2191	0.916085	14.1251	29.7555	0.474706
Cbx3	17.0598	17.7426	0.961514	15.5423	14.9827	1.03735
Cbx3-ps5	0	0.265023	0	1.10907	0.565795	1.9602
Cbx4	26.3767	16.0435	1.64407	64.4064	30.6769	2.09951
Cbx5	97.8406	67.7944	1.4432	61.9458	43.4393	1.42603
Cbx6	23.8262	12.2027	1.95254	2.49924	7.23163	0.345599
Cbx7	67.6942	118.563	0.570954	33.3758	82.9111	0.402549
Cbx8	7.40624	5.91938	1.25118	4.88677	7.2007	0.678652
Cby1	27.427	14.2307	1.92731	8.95725	11.2349	0.797272
Cby2	27.3543	48.2989	0.566355	20.8876	37.7896	0.552734
Cby3	3.98172	12.0727	0.329813	3.36956	3.99594	0.843245
Cc2d1a	37.0509	33.3328	1.11155	22.0733	28.785	0.766835
Cc2d1b	230.524	69.886	3.29857	140.75	91.9763	1.53029
Cc2d2a	47.7807	84.1047	0.568109	22.3778	53.3689	0.419304
Cc2d2b	1.98346	7.5296	0.263422	7.21662	9.11803	0.791468
Ccar1	107.172	53.4847	2.00379	93.4386	74.7632	1.24979
Ccar2	38.1604	29.0673	1.31283	29.9639	29.342	1.02119
Ccbe1	15.1207	24.3953	0.619818	4.08582	14.3792	0.284148
Ccdc102a	20.8073	18.7977	1.10691	7.60943	10.6861	0.712084
Ccdc103	5.02214	12.7483	0.393946	13.0854	10.8651	1.20435
Ccdc105	8.90649	10.4645	0.851117	3.4966	9.20524	0.379849
Ccdc106	49.6753	121.399	0.40919	25.9591	62.07	0.418223
Ccdc107	26.2103	9.33911	2.80651	13.1701	8.29247	1.5882
Ccdc110	3.18045	8.38542	0.379283	6.54271	6.27459	1.04273
Ccdc112	15.795	14.567	1.0843	6.47335	12.3989	0.522091
Ccdc113	7.82661	8.84879	0.884484	5.503	7.05082	0.780476
Ccdc114	198.306	178.097	1.11347	163.309	129.582	1.26028
Ccdc115	8.994	10.3942	0.865291	6.431	5.41266	1.18814
Ccdc116	51.0437	77.1774	0.661381	30.6495	41.2855	0.742378
Ccdc117	12.453	7.78259	1.60012	31.6045	30.7078	1.0292
Ccdc12	44.6631	46.9229	0.951839	26.4826	27.2185	0.972964
Ccdc120	1.71966	3.11554	0.551961	0.477507	1.73276	0.275576
Ccdc121	2.11536	5.16848	0.409281	0.238753	2.88426	0.0827779
Ccdc122	36.5085	11.116	3.28434	29.8638	11.1922	2.66827
Ccdc124	57.8927	36.416	1.58976	31.2694	21.3006	1.46801
Ccdc125	46.114	88.2802	0.522359	39.4797	65.2285	0.605252
Ccdc126	36.347	22.5347	1.61294	22.1157	18.2628	1.21097
Ccdc127	40.4952	9.03493	4.48207	29.5287	20.7137	1.42556
Ccdc13	60.0291	93.1642	0.644336	31.9009	30.6974	1.03921
Ccdc130	107.825	31.588	3.41347	60.0818	44.5522	1.34857
Ccdc134	106.688	44.008	2.42428	93.581	41.5655	2.25141
Ccdc136	150.154	204.609	0.733857	54.976	119.237	0.461066
Ccdc137	47.1791	37.546	1.25657	37.4463	32.7997	1.14167
Ccdc138	164.039	51.4236	3.18996	264.518	72.7653	3.63522
Ccdc14	45.3176	37.8949	1.19588	22.7626	32.6616	0.696922
Ccdc141	30.3437	79.6972	0.380737	44.0853	80.4017	0.548313
Ccdc142	10.9824	12.3302	0.890692	4.21286	5.32199	0.791595
Ccdc144b	3.85475	4.56566	0.844293	1.30547	3.33292	0.391691
Ccdc146	4.75834	15.9913	0.297557	8.60679	12.2066	0.705091
Ccdc148	63.35	44.3067	1.42981	40.0572	36.7814	1.08906
Ccdc149	10.7433	20.0141	0.536783	4.99848	16.5469	0.30208
Ccdc15	42.0004	179.663	0.233773	65.0766	223.609	0.291029
Ccdc150	56.8856	84.8052	0.670779	52.0759	68.6152	0.758956
Ccdc151	21.3398	55.4615	0.384768	41.3087	41.0568	1.00614
Ccdc152	8.49598	22.7224	0.373903	6.95086	10.1248	0.686519
Ccdc153	9.5364	25.9072	0.368098	12.862	23.7102	0.542467
Ccdc154	26.0784	67.2357	0.387865	12.3151	48.1322	0.255861
Ccdc157	77.6472	91.8065	0.84577	123.718	65.162	1.89862
Ccdc158	66.1163	92.7771	0.712636	38.7707	73.4412	0.527916
Ccdc159	14.3243	13.5072	1.06049	1.82533	6.96197	0.262186
Ccdc160	3.05348	7.60036	0.401754	4.56332	5.94224	0.767947
Ccdc162	45.1709	110.251	0.409709	48.7297	83.3717	0.584488
Ccdc163	374.384	193.068	1.93913	162.23	102.769	1.57859
Ccdc166	48.4636	47.3712	1.02306	48.0748	30.1509	1.59447
Ccdc167	20.1478	19.0005	1.06038	7.69413	10.644	0.722862
Ccdc169	24.1443	48.8069	0.49469	18.9425	44.2324	0.42825
Ccdc17	5.43758	20.1906	0.269313	10.2357	15.3606	0.666363
Ccdc170	11.9452	20.4956	0.582817	10.6709	22.5307	0.473614
Ccdc171	82.1048	51.6301	1.59025	67.7569	54.2135	1.24982
Ccdc172	31.3262	42.4751	0.737518	7.64011	18.73	0.407908
Ccdc173	33.1383	42.0721	0.787654	27.3106	38.3421	0.712286
Ccdc174	46.0844	27.7226	1.66234	47.0081	28.4327	1.65331
Ccdc175	4.3725	6.02999	0.725125	0	4.00039	0
Ccdc177	3.56135	8.41153	0.42339	2.41454	4.49544	0.53711
Ccdc178	0.53254	3.06636	0.173672	0.71626	2.23225	0.320868
Ccdc18	84.0303	49.6748	1.69161	52.1876	39.7123	1.31414
Ccdc180	3.16565	27.4723	0.115231	9.26537	9.97206	0.929132
Ccdc181	20.6902	8.89484	2.32609	7.86352	6.41881	1.22508
Ccdc182	3.44918	5.62575	0.613106	1.34782	4.06225	0.331793
Ccdc183	3.18045	5.97911	0.531926	2.10643	3.53183	0.596414
Ccdc184	5.30567	6.8264	0.777229	2.73799	2.21234	1.2376
Ccdc185	2.78967	6.71999	0.41513	2.10643	2.98594	0.70545
Ccdc186	18.1495	15.378	1.18022	24.9077	14.2528	1.74757
Ccdc187	1.99333	6.8264	0.292003	2.89205	5.97845	0.483746
Ccdc188	58.9196	114.182	0.516015	47.1351	67.6789	0.696452
Ccdc189	29.9776	35.8451	0.836307	22.8743	29.5096	0.775148
Ccdc190	14.9986	25.502	0.588136	6.03819	22.1756	0.27229
Ccdc191	82.7791	51.0144	1.62266	51.4714	33.8176	1.52203
Ccdc192	15.5065	32.7012	0.474188	15.8928	19.9094	0.798254
Ccdc194	1.59269	5.9741	0.266599	1.43252	3.88982	0.368274
ccdc198	16.6308	14.2783	1.16476	6.90851	8.7568	0.788931
Ccdc201	2.78474	5.09069	0.547026	0	1.83444	0
Ccdc22	2.6479	4.85679	0.545197	1.82533	5.05022	0.361436
Ccdc24	6.37075	34.8285	0.182918	4.01646	12.0116	0.334381
Ccdc25	12.2965	6.30136	1.9514	10.3474	5.12753	2.01801
Ccdc27	9.68803	9.92945	0.975687	6.1499	5.27959	1.16485
Ccdc28a	78.1539	17.4339	4.48287	188.899	95.3183	1.98177
Ccdc28b	15.4769	35.6279	0.434404	19.0659	28.7203	0.663849
Ccdc3	3.19031	4.56566	0.698763	2.06408	2.39579	0.861547
Ccdc30	87.0604	118.173	0.73672	38.5707	65.9951	0.584448
Ccdc32	20.0405	13.4564	1.4893	15.573	14.835	1.04974
Ccdc33	23.4256	86.3117	0.271407	35.5786	56.3861	0.630982
Ccdc34	103.202	82.8564	1.24555	37.485	47.7484	0.785052
Ccdc34os	2.25713	4.9682	0.454316	3.0191	3.53183	0.854826
Ccdc38	21.7552	14.4176	1.50894	34.5696	17.5211	1.97302
Ccdc39	15.3795	39.0621	0.39372	34.3768	26.4542	1.29948
Ccdc40	34.8727	45.1273	0.772764	20.2173	30.6932	0.658692
Ccdc42	2.91171	12.0938	0.240761	3.97411	6.46248	0.614951
Ccdc42os	2.92157	7.23699	0.4037	2.30284	4.68989	0.491021
Ccdc43	28.1063	12.556	2.23846	17.9298	9.8617	1.81813
Ccdc47	30.197	17.2705	1.74847	49.2532	14.0467	3.50638
Ccdc50	46.8807	60.5412	0.774361	13.0584	16.7063	0.781644
Ccdc51	18.1544	8.18013	2.21933	13.0854	7.60297	1.72109
Ccdc54	5.44251	5.90383	0.921861	3.2155	3.89871	0.82476
Ccdc57	178.642	131.466	1.35885	134.035	89.7496	1.49343
Ccdc58	57.4625	30.2098	1.90212	85.0436	25.8478	3.29017
Ccdc59	13.2494	7.90205	1.6767	22.0427	7.76205	2.8398
Ccdc6	23.7436	20.3879	1.1646	12.9314	17.7053	0.730369
Ccdc60	9.30219	37.8282	0.245906	13.7323	29.3179	0.468394
Ccdc61	194.892	80.3022	2.42699	80.0567	42.0671	1.90307
Ccdc62	973.77	303.296	3.21063	591.043	252.84	2.33761
Ccdc63	104.783	136.54	0.767416	198.275	183.542	1.08027
Ccdc65	9.57586	17.2387	0.555488	5.08318	11.926	0.426228
Ccdc66	120.334	37.4096	3.21666	51.4137	26.5872	1.93377
Ccdc68	14.5832	27.9098	0.522512	14.3062	10.7685	1.32853
Ccdc69	39.4696	74.9886	0.526341	23.2671	34.9034	0.666614
Ccdc70	7.15723	10.9974	0.650811	2.49924	10.231	0.24428
Ccdc71	71.0447	22.7002	3.12969	34.3038	35.464	0.967285
Ccdc71l	20.5139	12.9275	1.58684	14.3909	9.68482	1.48592
Ccdc73	3.04361	5.16848	0.588879	2.26049	3.58266	0.630952
Ccdc74a	23.9976	46.8554	0.512162	20.4408	25.3397	0.80667
Ccdc77	346.99	150.186	2.31041	425.121	203.26	2.09152
Ccdc78	22.1657	23.3	0.951319	4.43628	12.8322	0.345714
Ccdc7a	0	3.58586	0	0	0.998986	0
Ccdc7b	0	5.78125	0	0	4.17645	0
Ccdc8	1.98346	7.27865	0.272504	1.34782	3.03233	0.444484
Ccdc80	15.1305	28.8874	0.523776	8.45274	15.3469	0.550778
Ccdc81	4.51426	3.15721	1.42983	2.73799	2.73175	1.00229
Ccdc82	65.8019	33.443	1.96759	50.9128	29.7307	1.71246
Ccdc83	6.35103	28.928	0.219546	4.82909	16.5955	0.290987
Ccdc84	89.7834	123.288	0.728241	95.6641	92.1994	1.03758
Ccdc85a	12.58	53.6264	0.234586	10.2664	24.1275	0.425505
Ccdc85b	51.9917	28.5474	1.82124	21.9887	16.8413	1.30564
Ccdc85c	17.8906	69.5494	0.257236	19.5741	30.6148	0.639367
Ccdc86	14.6029	7.87344	1.85471	12.1457	8.23274	1.4753
Ccdc87	2.11536	6.64167	0.318499	6.2346	5.43257	1.14763
Ccdc88a	142.149	51.4868	2.76088	75.8169	58.5826	1.29419
Ccdc88b	67.1555	47.3012	1.41974	27.588	31.5491	0.874447
Ccdc88c	85.0178	76.4325	1.11232	46.0531	61.8244	0.744901
Ccdc89	1.18712	5.98966	0.198195	3.1308	5.31543	0.589003
Ccdc9	244.294	170.108	1.43611	260.357	162.131	1.60585
Ccdc90b	26.5136	32.0079	0.828345	31.7162	24.6414	1.28711
Ccdc91	104.838	85.467	1.22664	82.0435	73.825	1.11132
Ccdc92	28.3701	18.8312	1.50655	16.8631	13.0593	1.29128
Ccdc92b	2.52094	13.341	0.188962	2.89205	11.8357	0.24435
Ccdc93	29.9282	12.2494	2.44325	20.8336	11.2011	1.85996
Ccdc96	3.84982	7.13559	0.539524	2.54159	5.92316	0.429093
Ccdc97	183.467	113.536	1.61594	213.494	105.994	2.0142
Ccdc9b	17.2459	20.7738	0.830177	10.3628	18.8002	0.551206
Ccer1	2.52587	5.44656	0.463754	3.25785	3.17595	1.02579
Ccer2	7.82168	17.8104	0.439164	14.0134	29.2534	0.479036
Cchcr1	195.8	134.815	1.45236	34.2424	77.3043	0.442956
Ccin	5.18364	7.23448	0.716518	3.0191	4.03132	0.74891
Cck	4.7682	14.2837	0.333821	2.6533	6.11762	0.433714
Cckar	6.63456	10.5348	0.629778	0.955013	6.0867	0.156902
Cckbr	6.62469	19.1878	0.345255	6.62741	12.4404	0.532733
Ccl1	1.31902	6.49914	0.202953	2.69565	2.79805	0.963402
Ccl11	0.796344	2.63217	0.302543	2.41454	2.00242	1.20581
Ccl12	2.91664	3.21944	0.905946	1.39017	3.5672	0.389709
Ccl17	7.30887	16.3166	0.44794	7.34367	7.97642	0.920672
Ccl19	0.796344	1.88127	0.423301	0.71626	1.03436	0.692466
Ccl19-ps1	0	0	NA	0	0	NA
Ccl19-ps2	0	0	NA	0	0	NA
Ccl2	3.19031	5.78437	0.55154	1.39017	4.82695	0.288002
Ccl20	3.97679	7.48896	0.531021	4.52098	7.03272	0.642848
Ccl21a	0.395706	3.18582	0.124209	0	2.53729	0
Ccl21b	0	0	NA	0	0	NA
Ccl21d	0	0	NA	0	0	NA
Ccl22	1.85649	7.42672	0.249975	2.73799	3.16494	0.865102
Ccl24	6.48293	14.2791	0.454015	12.5386	9.65631	1.29848
Ccl25	183.007	118.723	1.54146	161.98	140.423	1.15352
Ccl26	3.44918	5.69603	0.605542	0.435158	2.63007	0.165455
Ccl27a	52.5673	60.8148	0.864384	74.3573	78.9096	0.94231
Ccl27b	0	0	NA	0	0	NA
Ccl28	7.04013	17.7295	0.397085	5.47599	14.512	0.377343
Ccl3	7.1523	8.78045	0.814571	6.30396	7.31785	0.86145
Ccl4	6.23392	8.3282	0.748532	6.82381	8.28802	0.823334
Ccl5	4.7682	7.19783	0.66245	9.169	9.22515	0.993913
Ccl6	2.3841	4.40954	0.540669	2.89205	3.91418	0.738866
Ccl7	2.78967	5.34266	0.52215	2.9344	4.52636	0.648291
Ccl8	2.24727	4.6565	0.482608	1.30547	3.4346	0.380096
Ccl9	6.89836	4.45371	1.5489	2.9344	4.68333	0.626563
Ccm2	59.637	56.3433	1.05846	66.4128	117.386	0.565766
Ccm2l	7.38651	48.6349	0.151877	19.5281	25.0662	0.779062
Ccn1	4.6363	5.8441	0.79333	0.912665	3.4346	0.265727
Ccn2	1.98346	6.83695	0.290109	2.38753	3.2467	0.735371
Ccn3	1.84663	1.88127	0.981586	1.34782	1.16697	1.15498
Ccn4	5.93559	20.3025	0.292357	3.45425	8.7499	0.394777
Ccn5	5.41785	13.6241	0.397666	5.23724	11.1677	0.468962
Ccn6	10.191	44.2112	0.230507	7.84818	33.2874	0.235771
Ccna1	36.5825	93.5525	0.391037	17.583	38.0552	0.46204
Ccna2	4.91983	22.5758	0.217925	1.97939	5.24467	0.377409
Ccnb1	21.2178	9.85861	2.15221	6.86616	3.09863	2.21587
Ccnb1-ps	1.86142	4.04062	0.460678	3.08846	3.4346	0.89922
Ccnb1ip1	23.216	22.0507	1.05285	2.10643	2.0289	1.03821
Ccnb2	14.1628	7.76703	1.82346	7.30132	3.96057	1.8435
Ccnb3	0.791412	1.97548	0.400617	1.91003	3.88378	0.491796
Ccnc	116.059	33.0061	3.5163	94.1352	39.4086	2.3887
Ccnd1	15.6729	12.3849	1.26549	6.17691	11.8641	0.520638
Ccnd2	118.283	207.591	0.569788	68.2148	101.773	0.670266
Ccnd3	73.3512	120.898	0.606721	92.3179	121.045	0.762676
Ccndbp1	48.3563	25.1295	1.92428	102.808	35.8094	2.87097
Ccne1	27.9201	8.60878	3.24321	4.91379	4.93307	0.99609
Ccne2	134.146	93.927	1.42819	44.6512	66.2715	0.673762
Ccnf	51.9127	22.5628	2.30081	10.2781	12.6944	0.809654
Ccng1	59.5347	23.681	2.51403	30.9189	14.0913	2.19418
Ccng2	21.5888	13.1508	1.64163	29.0512	15.0401	1.93159
Ccnh	41.3507	23.9854	1.724	48.2442	29.9957	1.60837
Ccni	51.5762	27.6086	1.86812	36.4102	44.4039	0.819978
Ccnj	219.431	63.4846	3.45644	87.1653	40.7381	2.13965
Ccnjl	5.03201	5.58158	0.901538	2.30284	4.72972	0.486887
Ccnk	33.1185	24.6637	1.34281	81.7624	61.9332	1.32017
Ccnl1	135.625	112.176	1.20904	423.704	363.189	1.16662
Ccnl2	145.494	183.809	0.791553	149.689	211.806	0.706726
Ccno	8.74992	6.91474	1.2654	13.5629	6.10449	2.2218
Ccnq	40.833	11.9221	3.42498	22.4932	11.6409	1.93226
Ccnt1	85.1595	59.1347	1.44009	143.05	137.009	1.04409
Ccnt2	20.5287	7.3484	2.79362	14.618	11.3447	1.28853
Ccny	61.5761	39.9856	1.53996	54.6328	29.829	1.83153
Ccnyl1	38.7423	16.7497	2.31301	35.7903	17.4911	2.0462
Ccp110	49.2402	31.0959	1.5835	21.0913	19.6678	1.07238
Ccpg1	157.968	119.067	1.32672	417.67	253.619	1.64684
Ccpg1os	20.827	28.1103	0.740903	41.8285	25.497	1.64053
Ccr1	4.11856	3.20639	1.28448	2.45689	3.04335	0.807299
Ccr10	3.97186	8.8949	0.446532	1.91003	6.86474	0.278237
Ccr1l1	3.04361	7.1642	0.424836	4.32457	6.13097	0.705365
Ccr2	11.1242	43.8091	0.253924	16.3856	26.6022	0.615949
Ccr3	9.03346	8.50488	1.06215	5.11019	5.69333	0.897575
Ccr4	34.9997	49.4819	0.707324	19.193	31.8237	0.603103
Ccr5	9.52654	7.78729	1.22334	7.52473	6.37018	1.18124
Ccr6	55.9684	101.777	0.549911	18.2956	66.6138	0.274652
Ccr7	61.9472	61.6112	1.00545	506.764	768.458	0.659456
Ccr8	3.97679	6.12468	0.649306	5.30659	6.33877	0.837165
Ccr9	7.95358	13.4239	0.592494	26.5943	24.8111	1.07187
Ccrl2	19.6152	30.8227	0.636388	36.9031	40.0887	0.920535
Ccs	18.9804	15.2462	1.24493	17.0442	11.6417	1.46406
Ccsap	28.4724	36.8344	0.772982	30.5801	38.7262	0.78965
Ccser1	16.171	39.1622	0.412923	6.99321	20.3595	0.343487
Ccser2	111.345	74.2815	1.49896	44.5935	54.1454	0.823588
Cct2	28.6191	22.4016	1.27755	37.0958	32.4759	1.14226
Cct3	17.3334	7.54064	2.29867	20.9913	12.4056	1.69209
Cct4	26.5136	7.48091	3.54416	17.6641	10.8363	1.63008
Cct5	38.6634	24.1473	1.60115	37.4039	24.0613	1.55453
Cct6a	15.7555	6.93781	2.27096	17.8181	11.8618	1.50215
Cct6b	225.923	73.0602	3.09228	119.101	73.0164	1.63115
Cct7	25.6778	23.3578	1.09932	21.1877	22.6716	0.934546
Cct8	27.6612	7.60591	3.63681	25.0348	12.4897	2.00444
Cct8l1	3.71792	6.6211	0.561525	1.58658	2.57923	0.615136
Ccz1	62.5192	21.9409	2.84943	46.5576	26.0302	1.7886
Cd101	4.11856	6.12217	0.672728	12.8467	5.69333	2.25644
Cd109	0.395706	5.55297	0.0712603	3.08846	2.482	1.24434
Cd14	3.04361	6.47804	0.469835	2.9344	5.2093	0.5633
Cd151	10.9775	36.1433	0.303721	8.64914	18.2692	0.473428
Cd160	15.2378	24.5484	0.620723	7.34367	20.486	0.358473
Cd163	8.63282	12.7131	0.679048	5.34894	11.3778	0.470121
Cd163l1	20.5484	46.9481	0.437683	19.4047	49.6382	0.390923
Cd164	18.7991	6.57139	2.86075	55.7149	23.9227	2.32896
Cd164l2	1.06015	5.07764	0.208788	2.34518	3.55174	0.660292
Cd177	19.5129	20.3363	0.959509	6.34631	11.5312	0.550358
Cd180	7.14244	6.53053	1.0937	2.78034	5.94419	0.467741
Cd19	14.5635	25.8671	0.563012	12.7503	24.8729	0.512619
Cd1d1	51.0868	35.2398	1.44969	60.7944	27.4993	2.21076
Cd1d2	8.08055	5.6363	1.43366	3.60831	4.96845	0.726245
Cd2	9.92718	35.051	0.283221	26.9601	71.699	0.376018
Cd200	74.3028	46.4821	1.59852	20.275	21.0577	0.962833
Cd200r1	2.64297	4.70318	0.561955	4.99848	4.73417	1.05583
Cd200r2	0.923314	4.02256	0.229534	0.673911	2.81796	0.239149
Cd200r3	34.2675	18.8853	1.8145	30.299	30.2162	1.00274
Cd200r4	4.89024	9.94515	0.491721	9.82757	14.5039	0.677583
Cd207	3.69326	12.0063	0.30761	5.32193	8.75494	0.607877
Cd209a	2.25713	4.47731	0.504126	0.955013	3.60258	0.265092
Cd209b	7.30393	33.2531	0.219647	9.12665	8.3572	1.09207
Cd209c	7.96344	18.7546	0.424613	4.73272	16.9784	0.27875
Cd209d	4.6363	12.2369	0.378877	7.49772	6.24046	1.20147
Cd209e	1.19205	4.34731	0.274204	0.435158	2.46209	0.176743
Cd209f	12.7563	12.0035	1.06272	0.435158	4.66767	0.093228
Cd209g	5.97505	12.6399	0.472713	4.52098	3.83898	1.17765
Cd22	36.8907	44.4019	0.830837	13.6476	29.573	0.46149
Cd226	42.3665	54.5058	0.777284	25.5239	41.7821	0.610881
Cd244a	9.28246	12.3663	0.750625	6.34631	13.2368	0.479445
Cd247	128.576	231.881	0.554491	152.211	340.818	0.446604
Cd248	4.24059	7.75398	0.546893	2.78034	4.71425	0.589774
Cd24a	12.9708	15.8066	0.820593	17.1442	20.6826	0.828922
Cd27	196.629	136.978	1.43548	257.85	133.224	1.93545
Cd274	93.5766	30.7815	3.04003	64.0099	26.6891	2.39835
Cd276	1.32395	4.74484	0.27903	0.673911	5.44358	0.123799
Cd28	31.2423	25.9664	1.20318	96.1803	104.933	0.916585
Cd2ap	86.444	28.9237	2.98869	59.2502	40.9194	1.44797
Cd2bp2	103.713	80.1952	1.29326	75.4664	63.4908	1.18862
Cd300a	16.3078	19.6258	0.830935	10.2357	13.5526	0.755258
Cd300c	3.19031	5.18404	0.615409	1.74063	2.84889	0.610987
Cd300c2	3.98172	2.65828	1.49786	1.67127	1.36587	1.22359
Cd300e	9.81994	16.7864	0.584994	3.08846	12.715	0.242898
Cd300lb	7.7095	10.2175	0.754538	4.12817	6.3697	0.648094
Cd300ld	3.04361	3.7781	0.805593	1.39017	3.1141	0.446412
Cd300ld2	0	0.353364	0	0	1.10066	0
Cd300ld3	5.83328	4.1536	1.40439	4.04347	4.03181	1.00289
Cd300ld4	0	0.900815	0	0	0	NA
Cd300ld5	0	0.179693	0	0	0	NA
Cd300lf	21.6579	34.709	0.623984	9.84291	15.8624	0.620517
Cd300lg	23.2308	32.1171	0.723316	3.34255	19.1625	0.174431
Cd302	3.44918	8.66851	0.397898	8.64914	11.4133	0.757809
Cd320	11.9205	16.5525	0.720164	10.3204	13.4753	0.765877
Cd33	13.4158	19.4633	0.689289	5.08318	8.66826	0.586413
Cd34	2.1203	8.61128	0.246223	2.21814	7.87707	0.281594
Cd36	13.1076	27.7572	0.472225	24.2068	31.1363	0.777446
Cd37	66.6328	50.9595	1.30756	30.9999	38.01	0.815573
Cd38	6.49279	9.90027	0.655819	3.80472	4.11308	0.925027
Cd3d	31.9265	29.9198	1.06707	28.6737	32.1766	0.891136
Cd3e	26.4692	37.4699	0.706412	35.4399	40.5297	0.874416
Cd3eap	15.1108	12.8447	1.17643	8.29868	6.84038	1.21319
Cd3g	28.3257	18.2154	1.55504	23.6446	16.4369	1.43851
Cd4	7.55294	19.7324	0.382768	11.7646	19.1487	0.614381
Cd40	33.7448	50.3304	0.670466	22.8049	37.2161	0.61277
Cd40lg	2.24727	2.05795	1.09199	1.15142	3.89871	0.295333
Cd44	105.916	139.075	0.761577	43.6692	91.9472	0.474937
Cd46	105.349	37.3791	2.81839	123.386	62.0623	1.98811
Cd47	256.733	303.053	0.847156	241.252	351.426	0.686493
Cd48	60.4913	47.5804	1.27135	35.3092	21.5492	1.63853
Cd5	28.7115	23.4172	1.22609	34.4038	40.5168	0.849125
Cd52	13.7918	18.9613	0.727365	9.42309	8.91567	1.05691
Cd53	12.0376	18.2616	0.659177	61.2602	126.367	0.484779
Cd55	58.5374	23.8334	2.45611	55.7843	36.6951	1.52021
Cd55b	14.0408	15.9031	0.882898	5.7841	19.9761	0.289551
Cd55os	2.52094	3.22999	0.780478	0.435158	2.90418	0.149839
Cd59a	22.5516	33.6208	0.670762	12.061	25.3453	0.475869
Cd59b	20.9441	28.3231	0.739469	17.3406	17.7066	0.979329
Cd5l	0.796344	3.64809	0.218291	2.02173	2.96603	0.68163
Cd6	50.3398	65.4112	0.76959	109.45	66.0495	1.6571
Cd63	14.72	37.2434	0.395239	18.0839	26.5919	0.680052
Cd68	66.5305	40.9273	1.62558	116.852	64.0677	1.82388
Cd69	61.2975	44.2632	1.38484	280.839	345.024	0.813969
Cd7	4.37743	5.73215	0.763662	5.30659	5.31987	0.997504
Cd70	5.04187	7.04725	0.715438	3.17315	5.64249	0.562367
Cd72	68.9873	120.904	0.570595	48.2442	65.4158	0.737501
Cd74	6.89836	23.8914	0.288738	18.1686	25.9825	0.699262
Cd79a	3.04361	6.92779	0.439333	2.89205	5.34635	0.540939
Cd79b	6.86877	13.9178	0.493523	12.4385	12.3327	1.00858
Cd80	34.7162	69.4114	0.500151	15.3036	19.1002	0.801225
Cd81	8.88183	8.45319	1.05071	1.91003	3.43015	0.556835
Cd82	111.672	137.431	0.812565	116.886	232.307	0.503154
Cd83	32.5959	17.082	1.9082	15.0801	12.0454	1.25194
Cd84	15.6483	41.2228	0.379603	23.4328	38.0915	0.615172
Cd86	28.8151	33.6904	0.855292	15.1495	15.1942	0.997058
Cd8a	38.9765	66.4961	0.586147	32.1243	31.2469	1.02808
Cd8b1	33.9247	30.2931	1.11988	41.7285	23.3614	1.78622
Cd9	10.4745	9.24826	1.13259	8.76085	5.53869	1.58175
Cd93	6.89836	6.3897	1.07961	1.58658	4.01585	0.395078
Cd96	55.2103	26.5473	2.0797	35.2281	17.868	1.97158
Cd99	7.43584	5.52474	1.34592	5.51834	10.2844	0.536572
Cd99l2	32.3567	33.5401	0.964717	38.4553	29.8076	1.29012
Cda	2.90184	10.2586	0.282868	1.19377	7.34877	0.162444
Cdadc1	330.831	84.8073	3.90097	322.085	163.221	1.97331
Cdan1	21.203	7.97734	2.6579	9.99696	6.28793	1.58987
Cdc123	88.7541	47.5092	1.86815	85.3707	41.9762	2.03379
Cdc14a	168.051	132.876	1.26472	93.7277	84.435	1.11006
Cdc14b	80.1065	208.944	0.383387	49.9461	133.381	0.374461
Cdc16	113.925	61.9293	1.8396	37.739	21.899	1.72332
Cdc20	18.1594	9.19855	1.97415	4.56332	5.16736	0.883106
Cdc20b	40.9649	54.1504	0.756502	41.2356	59.0881	0.697867
Cdc23	50.9512	17.9626	2.83651	30.9189	15.9604	1.93722
Cdc25a	92.5164	54.189	1.70729	38.6824	22.1593	1.74565
Cdc25b	45.0489	33.1517	1.35887	13.5783	13.2056	1.02822
Cdc25c	122.924	33.4684	3.67284	16.3163	26.4694	0.61642
Cdc26	26.7823	23.7348	1.1284	25.3852	21.8671	1.16089
Cdc27	79.3151	88.8372	0.892814	146.211	171.032	0.854874
Cdc34	135.568	51.8021	2.61704	65.974	44.211	1.49225
Cdc37	34.726	16.7859	2.06877	21.4264	19.8958	1.07693
Cdc37l1	279.285	88.6507	3.1504	97.3353	86.7131	1.1225
Cdc40	17.485	7.08892	2.46653	20.7949	6.84038	3.04002
Cdc42	141.981	64.5416	2.19984	277.704	189.702	1.4639
Cdc42bpa	43.7915	131.631	0.332682	127.254	172.962	0.735732
Cdc42bpb	21.9747	30.1431	0.729012	7.40135	13.2122	0.560191
Cdc42bpg	22.7661	37.7745	0.602684	38.8401	29.398	1.32118
Cdc42ep1	0.65951	6.87057	0.0959906	1.34782	4.36728	0.308618
Cdc42ep2	5.31554	5.301	1.00274	7.02022	4.44904	1.57792
Cdc42ep3	17.2311	13.9925	1.23145	19.8669	13.0425	1.52324
Cdc42ep4	46.734	59.1839	0.789641	54.4094	44.3339	1.22726
Cdc42ep5	7.83647	14.8488	0.527752	6.66976	10.089	0.661093
Cdc42se1	51.4973	34.911	1.4751	40.5654	51.7373	0.784064
Cdc42se2	99.3691	40.0671	2.48007	89.7726	56.967	1.57587
Cdc45	17.8561	52.7303	0.338631	37.1228	35.9747	1.03191
Cdc5l	55.9684	13.9539	4.01094	36.9534	19.7632	1.86981
Cdc6	28.8237	44.7782	0.6437	15.473	32.5755	0.474988
Cdc7	135.16	45.1592	2.99297	13.1971	38.1558	0.345875
Cdc73	64.8108	24.5089	2.64438	72.0815	41.081	1.75462
Cdca2	55.055	73.9913	0.744074	59.9971	47.9671	1.2508
Cdca3	22.644	20.4967	1.10476	17.7334	12.6333	1.40371
Cdca4	73.8147	31.9252	2.31212	28.9395	23.5977	1.22637
Cdca5	14.6855	10.3967	1.41252	4.60567	5.62258	0.819139
Cdca7	49.0984	36.6448	1.33985	26.2825	17.8315	1.47394
Cdca7l	97.8998	77.8217	1.258	26.2249	22.9871	1.14085
Cdca8	12.4284	6.17689	2.01208	3.69301	3.30199	1.11842
Cdcp1	10.2058	18.0841	0.56435	2.14878	12.0634	0.178125
Cdcp2	4.77807	13.0294	0.366714	8.08694	6.86919	1.17728
Cdcp3	7.41611	7.75398	0.956426	4.69037	4.57508	1.0252
Cdh1	3.98172	7.9126	0.503213	4.47863	3.8788	1.15464
Cdh10	1.59269	9.35904	0.170177	3.4966	10.9213	0.320163
Cdh11	4.6363	17.7898	0.260616	4.43628	8.5687	0.517731
Cdh12	36.1733	22.4197	1.61346	43.061	32.5043	1.32478
Cdh13	3.58108	12.3291	0.290458	3.36956	8.27562	0.407167
Cdh15	1.32888	6.71749	0.197825	0.477507	4.00039	0.119365
Cdh16	2.90184	24.0925	0.120446	5.39129	13.4101	0.402032
Cdh17	8.87689	17.9193	0.495382	4.95613	12.3901	0.400008
Cdh18	13.8066	22.7482	0.606931	10.3204	21.3154	0.484177
Cdh19	4.64123	9.82605	0.47234	11.5142	9.66982	1.19073
Cdh2	0.263804	5.70658	0.0462281	0	4.42913	0
Cdh20	6.10695	8.40315	0.726746	1.91003	5.72299	0.333746
Cdh22	26.1771	43.9258	0.595938	12.1881	24.0368	0.50706
Cdh23	32.2593	56.4704	0.571262	25.7357	47.4749	0.54209
Cdh24	36.8069	30.4914	1.20712	67.3525	31.3904	2.14564
Cdh26	9.67817	18.8966	0.512165	10.5862	10.7192	0.987592
Cdh3	7.4457	12.2343	0.608591	3.65066	7.96096	0.45857
Cdh4	14.0753	22.9637	0.612938	5.75709	19.3701	0.297215
Cdh5	1.05522	12.3506	0.0854385	1.91003	5.20337	0.367075
Cdh6	15.2772	29.0188	0.526461	4.04347	17.5973	0.229778
Cdh7	10.2107	57.4403	0.177762	11.3024	28.4112	0.397817
Cdh8	21.2326	41.446	0.512295	11.6836	28.8125	0.405504
Cdh9	1.18712	4.27452	0.277719	2.78034	3.76611	0.738254
Cdhr1	0.65951	4.09784	0.160941	2.73799	2.23225	1.22656
Cdhr2	4.90997	8.03456	0.611106	1.91003	3.92964	0.486056
Cdhr3	8.33942	32.5982	0.255824	10.3744	26.9509	0.384938
Cdhr4	4.9149	5.48018	0.89685	0.955013	4.99493	0.191197
Cdhr5	19.9333	15.6629	1.27264	4.04347	11.0189	0.366957
Cdin1	135.308	79.6906	1.69792	51.1399	53.1998	0.96128
Cdip1	71.6167	61.9791	1.1555	78.7586	95.5165	0.824555
Cdipt	19.8593	27.0039	0.735423	39.1292	23.8829	1.63838
Cdiptos	43.0654	61.7985	0.696868	66.975	68.6444	0.97568
Cdk1	15.7506	10.8228	1.45531	4.43628	4.3319	1.02409
Cdk10	51.2828	27.5257	1.86309	23.5446	14.1793	1.66049
Cdk11b	210.899	84.1809	2.50531	446.206	338.935	1.3165
Cdk12	442.079	205.988	2.14614	766.351	284.311	2.69546
Cdk13	109.919	64.3784	1.70739	92.7027	94.1386	0.984747
Cdk14	15.2822	20.1062	0.760072	6.58506	13.4446	0.48979
Cdk15	11.2462	36.932	0.304511	15.681	25.0961	0.62484
Cdk16	34.7211	31.6611	1.09665	39.9879	43.413	0.921103
Cdk17	82.3784	96.5661	0.853078	155.7	255.792	0.608697
Cdk18	14.476	21.8873	0.661387	2.86504	18.1067	0.158231
Cdk19	53.784	37.9217	1.41829	113.525	82.5329	1.37552
Cdk2	86.4144	58.656	1.47324	46.3575	33.6931	1.37588
Cdk20	43.2319	34.9239	1.23789	36.9381	23.8743	1.54719
Cdk2ap1	10.0689	22.0538	0.456563	5.47599	7.64936	0.715876
Cdk2ap2	12.8438	26.1727	0.490733	20.3327	36.8651	0.551544
Cdk3	3.97679	7.47089	0.532304	2.54159	5.16291	0.492279
Cdk4	54.1218	26.4472	2.04641	22.2121	15.533	1.42999
Cdk5	35.7714	15.3861	2.32491	23.1941	14.4842	1.60134
Cdk5r1	5.70138	8.49737	0.670959	6.82381	5.84585	1.16729
Cdk5r2	4.50933	6.52775	0.690794	0.912665	2.52839	0.360967
Cdk5rap1	29.2934	53.164	0.551001	25.7664	70.789	0.363988
Cdk5rap2	24.3489	9.75471	2.49612	11.1214	9.88818	1.12471
Cdk5rap3	85.6957	44.8653	1.91007	59.2655	48.0556	1.23327
Cdk6	25.2919	47.94	0.527574	8.39505	20.5836	0.407851
Cdk7	13.6451	8.2243	1.65912	8.97259	9.61195	0.933483
Cdk8	66.3345	121.984	0.543798	30.8802	56.0004	0.551428
Cdk9	27.5639	19.7433	1.39611	15.8811	18.9697	0.837182
Cdkal1	78.626	71.3661	1.10173	60.4206	54.2327	1.1141
Cdkl1	8.49105	22.473	0.377834	8.86088	15.7315	0.563258
Cdkl2	106.152	70.3857	1.50814	124.435	63.6035	1.95642
Cdkl3	882.418	477.366	1.84851	897.799	314.414	2.85547
Cdkl4	19.3415	69.9991	0.276311	53.158	62.0662	0.856473
Cdkl5	7.82168	3.32334	2.35356	3.7777	1.69294	2.23145
Cdkn1a	71.5132	55.6211	1.28572	11.1907	19.9751	0.560234
Cdkn1b	23.1914	17.0047	1.36382	55.4185	105.676	0.524419
Cdkn1c	49.7592	58.3985	0.852063	22.9203	50.1764	0.456794
Cdkn2a	6.90329	7.65759	0.901497	3.80472	5.53424	0.687486
Cdkn2aip	61.9965	15.7208	3.9436	78.3198	22.3975	3.4968
Cdkn2aipnl	15.5016	9.50274	1.63128	13.0854	8.56213	1.52829
Cdkn2b	3.99159	6.04939	0.659833	1.82533	2.64553	0.689967
Cdkn2c	14.72	14.9463	0.984864	12.3692	15.6457	0.790579
Cdkn2d	41.4	24.3865	1.69766	22.031	39.4998	0.557749
Cdkn3	44.345	34.9744	1.26793	42.3447	28.3798	1.49207
Cdnf	23.1963	5.16044	4.49502	36.9994	11.6364	3.17963
Cdo1	7.42597	11.3087	0.656659	16.2586	11.3248	1.43566
Cdon	150.666	127.762	1.17927	68.1417	84.8049	0.803512
Cdpf1	133.834	47.7315	2.80389	60.5477	39.6549	1.52686
Cdr1	1.06508	0.485876	2.19208	0	2.03335	0
Cdr1os	1.32888	0.99786	1.33174	0.477507	0.866381	0.551151
Cdr2	39.7186	14.1356	2.80982	21.7346	10.8431	2.00446
Cdr2l	17.7439	17.4919	1.01441	18.7578	13.5177	1.38765
Cdrt4	2.6479	4.9682	0.532971	1.67127	3.76166	0.444291
Cdrt4os1	1.85649	6.65222	0.279079	0.71626	2.8025	0.255579
Cdrt4os2	4.37743	5.44656	0.803705	1.34782	1.68637	0.799245
Cds1	3.17551	14.1113	0.225033	1.74063	9.10203	0.191236
Cds2	76.9224	46.677	1.64797	31.8316	74.3804	0.427956
Cdsn	9.03346	12.2313	0.738553	6.30396	10.7988	0.583763
Cdt1	15.3697	14.0945	1.09047	34.3731	14.8168	2.31988
Cdv3	94.7933	86.3016	1.0984	40.523	86.3467	0.469306
Cdv3-ps	0.796344	3.75503	0.212074	1.43252	1.49403	0.958829
Cdx1	1.31902	5.94549	0.221852	1.34782	4.00039	0.336923
Cdx2	1.58776	4.70318	0.337592	1.82533	4.00039	0.456288
Cdx4	1.06508	1.58513	0.67192	0.477507	2.0378	0.234325
Cdyl	88.3104	50.3477	1.75401	27.3376	28.5064	0.958999
Cdyl2	17.0992	16.9139	1.01096	5.79944	11.6851	0.49631
Ceacam-ps1	3.17551	6.16634	0.514975	1.78298	4.12855	0.431866
Ceacam1	33.7547	32.7829	1.02964	7.1626	14.3453	0.4993
Ceacam10	8.49598	22.8605	0.371645	0.955013	7.54832	0.12652
Ceacam11	0.527608	2.89218	0.182425	2.26049	3.69981	0.610975
Ceacam12	9.57093	15.0183	0.637285	4.63268	5.55108	0.834555
Ceacam13	3.98665	7.28116	0.54753	0.477507	5.19828	0.0918585
Ceacam14	3.57122	6.81389	0.524109	7.28598	4.73476	1.53883
Ceacam15	3.44918	8.54404	0.403694	0.435158	4.87567	0.089251
Ceacam16	4.24059	28.2047	0.150351	5.56069	18.1952	0.305612
Ceacam18	11.7886	25.5557	0.461291	8.88789	12.2981	0.722706
Ceacam19	5.80369	21.3341	0.272038	5.39129	26.3087	0.204925
Ceacam2	9.14563	26.7555	0.341822	0.71626	6.78954	0.105495
Ceacam20	4.6363	16.9869	0.272933	3.73536	5.18055	0.721035
Ceacam3	8.35915	18.4162	0.453902	5.71474	12.8344	0.445268
Ceacam5	5.83328	6.56124	0.889052	1.43252	3.18184	0.450217
Ceacam9	0.65951	7.45784	0.0884318	1.58658	3.97603	0.399035
Cebpa	12.58	23.6464	0.532005	22.8166	13.8356	1.64912
Cebpb	45.7281	48.9633	0.933927	85.7211	89.9615	0.952865
Cebpd	6.63456	4.93708	1.34382	3.69301	3.72628	0.99107
Cebpe	2.12523	6.19746	0.342919	0.71626	4.73417	0.151296
Cebpg	27.0658	7.56675	3.57694	10.8673	13.1349	0.82736
Cebpz	28.8681	15.8497	1.82137	40.3383	27.2741	1.479
Cebpzos	74.346	47.0123	1.58142	48.5136	40.8976	1.18622
Cecr2	7.44077	61.4497	0.121087	42.7835	60.7623	0.704113
Cel	2.91171	7.92565	0.367378	1.67127	2.63007	0.635448
Cela1	5.69152	10.0719	0.565086	1.15142	4.55284	0.252901
Cela2a	2.24727	5.87521	0.3825	1.34782	4.26115	0.316305
Cela3a	2.2522	5.12431	0.439512	0.238753	2.96603	0.0804959
Cela3b	4.11362	5.71159	0.720224	1.82533	2.661	0.685957
Celf1	486.167	345.87	1.40563	382.017	416.918	0.916288
Celf2	108.923	223.787	0.486726	152.808	220.627	0.692607
Celf3	57.5673	252.967	0.227569	26.2475	155.934	0.168324
Celf4	70.8622	334.871	0.21161	174.405	151.56	1.15073
Celf5	41.7316	96.5148	0.432386	100.12	123.437	0.811103
Celf6	58.6607	94.5523	0.620405	21.9616	40.1015	0.547651
Celrr	7.4457	7.31227	1.01825	1.74063	5.37071	0.324097
Celsr1	82.7853	73.9189	1.11995	45.1674	45.5248	0.992149
Celsr2	16.2634	46.2401	0.351716	20.6255	23.9253	0.862078
Celsr3	30.5841	100.8	0.303414	27.3799	43.1199	0.634972
Cemip	13.6846	16.7502	0.81698	1.82533	8.83151	0.206684
Cemip2	22.5417	13.4239	1.67922	10.3898	6.984	1.48765
Cend1	10.3377	15.3574	0.673141	3.95877	11.2409	0.352175
Cenpa	154.509	60.3337	2.56091	121.08	155.987	0.776216
Cenpb	12.1892	12.6394	0.964386	7.30132	10.3921	0.702582
Cenpc1	103.172	114.832	0.898463	117.329	154.556	0.759138
Cenpe	6.46813	7.52258	0.859829	3.1308	2.7936	1.12071
Cenpf	32.3222	14.6681	2.20356	10.178	10.0963	1.0081
Cenph	46.3864	54.2364	0.855264	42.079	42.0801	0.999972
Cenpi	21.9648	19.6382	1.11847	11.3178	25.0936	0.451023
Cenpj	23.6943	18.0298	1.31418	19.9092	16.5821	1.20064
Cenpk	102.502	30.1645	3.39808	111.958	48.8425	2.29222
Cenpl	31.2867	34.3207	0.9116	75.9396	65.7382	1.15518
Cenpm	104.828	78.957	1.32766	66.1777	55.3641	1.19532
Cenpn	57.0335	26.2082	2.17617	23.841	15.5895	1.5293
Cenpo	147.56	80.0825	1.8426	192.853	71.9087	2.68192
Cenpp	74.3657	43.9577	1.69176	88.7752	48.3822	1.83487
Cenpq	9.13083	16.0666	0.568311	13.3395	25.514	0.522832
Cenps	14.1776	9.79387	1.4476	8.36804	7.62945	1.09681
Cenpt	185.394	101.528	1.82604	118.936	65.856	1.80599
Cenpu	47.2136	38.5367	1.22516	37.4309	32.6405	1.14676
Cenpv	24.7742	26.1094	0.94886	6.62741	17.5532	0.377561
Cenpw	44.3845	14.2944	3.10503	39.0058	23.1885	1.68212
Cenpx	203.735	139.185	1.46377	109.008	97.5949	1.11694
Cep104	13.2543	12.2313	1.08364	8.9996	9.21181	0.976964
Cep112	29.9184	65.1988	0.458879	13.3819	38.9767	0.34333
Cep112it	2.6479	4.87735	0.542898	1.62892	2.7362	0.595325
Cep112os1	2.38903	5.72714	0.417142	2.9344	2.27864	1.28778
Cep120	38.37	22.598	1.69794	105.873	51.5246	2.0548
Cep126	15.3648	29.7809	0.515926	13.9557	17.2107	0.810877
Cep128	93.9575	64.5928	1.45461	59.0771	49.3761	1.19647
Cep131	31.1449	42.3964	0.734614	25.6663	33.6803	0.762057
Cep135	97.1034	41.6828	2.32958	44.6205	67.5757	0.660304
Cep152	171.119	93.5785	1.82861	66.1544	76.188	0.868304
Cep162	33.7251	24.4287	1.38055	15.6847	16.3772	0.957714
Cep164	138.501	67.2164	2.06052	36.1715	48.7781	0.741551
Cep170	181.459	148.772	1.21971	102.068	152.646	0.66866
Cep170b	16.3078	30.2861	0.538458	6.73911	16.4833	0.408846
Cep19	18.3837	15.0461	1.22183	12.916	11.5943	1.114
Cep192	59.0417	55.725	1.05952	26.7637	40.5305	0.660336
Cep20	24.2367	46.4089	0.522243	24.3879	57.5281	0.423929
Cep250	315.097	117.111	2.69058	87.6005	75.5736	1.15914
Cep290	27.7648	9.55915	2.90453	16.0081	10.3532	1.54621
Cep295	703.394	159.89	4.39924	486.038	200.081	2.42921
Cep295nl	5.29581	19.5969	0.270237	12.1457	15.7229	0.772485
Cep350	149.004	57.8812	2.5743	307.234	94.8166	3.24029
Cep41	63.0135	74.3258	0.847801	41.197	53.4017	0.771454
Cep43	38.614	19.2104	2.01006	15.546	8.18417	1.89952
Cep44	96.492	55.5117	1.73823	144.316	73.7133	1.95781
Cep55	332.174	116.91	2.84128	47.4739	61.5287	0.771573
Cep57	154.948	68.4958	2.26216	167.626	121.509	1.37954
Cep57l1	233.418	203.172	1.14887	149.211	177.774	0.839332
Cep63	767.211	164.655	4.65952	447.105	232.039	1.92685
Cep68	10.8209	10.4409	1.0364	11.6412	13.9305	0.835664
Cep70	216.57	112.043	1.93292	141.14	119.064	1.18541
Cep72	130.472	40.6602	3.20884	60.3746	32.6398	1.84972
Cep76	30.2216	16.1836	1.86743	26.5096	11.1524	2.37704
Cep78	231.258	60.9056	3.79698	20.4328	20.0094	1.02116
Cep83	33.3096	11.9936	2.77729	28.9088	14.8934	1.94105
Cep83os	27.0412	12.423	2.1767	22.3815	12.6089	1.77505
Cep85	84.4014	26.4839	3.18689	15.546	26.7307	0.581578
Cep85l	27.8277	37.0056	0.751986	12.8197	26.9792	0.475168
Cep89	50.3201	34.6811	1.45094	32.009	26.96	1.18728
Cep95	106.942	57.2546	1.86783	291.344	63.3068	4.60211
Cep97	58.1467	41.3586	1.40591	121.057	97.6059	1.24027
Cept1	343.006	68.4058	5.01428	315.709	65.6599	4.80824
Cer1	0.263804	3.85088	0.0685048	0.71626	2.98149	0.240235
Cercam	36.9881	55.4521	0.667028	22.7743	31.6327	0.719959
Cerk	115.347	135.791	0.849445	75.8009	208.31	0.363885
Cerkl	2.6479	3.33389	0.794239	0.477507	4.8314	0.0988341
Cerox1	38.0729	37.9248	1.0039	6.95086	16.7421	0.415172
Cers1	2.65777	7.02919	0.378105	1.82533	2.96603	0.615412
Cers2	73.6101	50.9326	1.44524	32.9253	35.8583	0.918206
Cers3	3.30741	7.88649	0.419377	1.10907	4.68989	0.236481
Cers4	35.5852	61.0277	0.583099	12.1998	32.5154	0.3752
Cers5	36.8365	10.8615	3.39148	22.3661	9.63631	2.32102
Cers6	44.0282	32.2468	1.36535	30.8342	31.2572	0.986466
Cert1	61.8449	32.4542	1.9056	48.6217	27.678	1.75669
Ces1a	5.42771	17.5722	0.30888	3.97411	9.7007	0.409673
Ces1b	1.84663	7.4196	0.248885	1.78298	5.00353	0.356344
Ces1c	1.72459	1.85015	0.932134	2.34518	2.76267	0.848882
Ces1d	1.31902	5.79742	0.227518	0.870316	2.94167	0.295858
Ces1e	5.72111	5.5055	1.03916	4.99848	2.87075	1.74118
Ces1f	4.77807	6.5326	0.731419	4.00112	3.55129	1.12667
Ces1g	1.85156	3.33389	0.555375	0.71626	1.60016	0.447619
Ces1h	4.38236	13.9079	0.315098	1.67127	7.05459	0.236906
Ces2a	0	5.49324	0	2.86504	4.26115	0.672363
Ces2b	6.50266	11.9457	0.544351	1.19377	7.03272	0.169745
Ces2c	5.31554	6.81084	0.780453	0.955013	1.86092	0.513195
Ces2d-ps	0	0	NA	0	0	NA
Ces2e	5.29581	10.6592	0.496829	1.43252	4.69879	0.30487
Ces2f	3.29755	14.8407	0.222197	7.1626	8.64349	0.82867
Ces2g	6.90329	7.96541	0.86666	4.87144	8.01396	0.607869
Ces2h	3.19031	0.558659	5.71066	2.30284	1.46755	1.56917
Ces3a	19.3761	19.1419	1.01224	3.36956	13.1886	0.25549
Ces3b	11.3436	53.2308	0.213102	9.55013	18.7677	0.50886
Ces4a	6.50266	5.41545	1.20076	2.97675	3.31745	0.897299
Ces5a	12.7119	18.5167	0.686512	6.85082	11.3935	0.601293
Cetn1	2.78967	3.9031	0.714733	1.82533	3.33292	0.547667
Cetn2	8.89169	2.26575	3.92439	7.02022	2.43116	2.8876
Cetn3	26.4988	19.0858	1.3884	43.2457	30.3807	1.42346
Cetn4	12.7316	10.8645	1.17186	2.69565	5.71769	0.471457
Cfap100	29.9714	146.438	0.204669	13.3278	79.7972	0.167021
Cfap126	47.936	48.9987	0.978311	38.3436	47.3137	0.810412
Cfap157	2.516	6.11163	0.411675	3.60831	3.77712	0.955307
Cfap161	9.41437	16.1748	0.582038	5.43364	8.81006	0.616754
Cfap20	33.7928	23.7226	1.4245	44.8746	23.2665	1.92872
Cfap206	10.186	26.945	0.378031	10.9827	13.3468	0.82287
Cfap20dc	30.515	26.6681	1.14425	8.64914	19.8369	0.436013
Cfap221	12.6195	20.8145	0.606283	4.32457	12.9205	0.334706
Cfap298	31.1055	15.9837	1.94607	18.6461	7.61557	2.44842
Cfap299	8.08055	15.3806	0.525372	10.952	10.6511	1.02825
Cfap300	33.8076	21.1831	1.59597	9.33839	15.9607	0.585087
Cfap36	14.5832	11.7609	1.23997	15.3883	12.3838	1.24261
Cfap410	31.4519	38.0293	0.827043	15.3883	38.1177	0.403704
Cfap43	15.4868	38.7526	0.399633	20.248	24.7938	0.816655
Cfap44	29.4993	38.7134	0.761991	34.2154	55.1354	0.620571
Cfap45	4.62644	15.0171	0.308078	2.54159	9.64733	0.26345
Cfap46	25.7419	47.6229	0.540536	13.9711	22.446	0.62243
Cfap47	2.91664	1.64736	1.77049	5.11019	2.61905	1.95116
Cfap52	3.97679	7.6454	0.520154	4.52098	8.16814	0.553489
Cfap53	18.0521	22.773	0.792697	6.34631	14.9053	0.425774
Cfap54	19.0186	68.9307	0.275908	34.3155	54.9084	0.624959
Cfap57	14.0408	26.149	0.536953	16.7938	13.8212	1.21507
Cfap58	1.32395	5.49073	0.241125	1.43252	3.32847	0.430384
Cfap61	10.5571	76.6436	0.137743	50.8128	45.167	1.125
Cfap65	19.4291	43.8791	0.442786	25.8897	32.8582	0.787923
Cfap69	4.10869	8.88936	0.462203	4.67503	8.38313	0.557671
Cfap70	13.9237	31.0781	0.448022	14.1368	16.4842	0.857596
Cfap73	2.2522	5.58158	0.403506	2.30284	4.5109	0.510505
Cfap74	49.1859	60.8297	0.808584	46.881	69.9499	0.670209
Cfap77	2.24233	7.37952	0.303859	3.08846	8.0118	0.385488
Cfap97	41.4185	98.898	0.4188	39.4833	61.9205	0.637646
Cfap97d1	2.52094	7.08892	0.355616	2.21814	4.64795	0.477229
Cfap97d2	5.82342	26.8016	0.217279	22.3238	23.8854	0.934621
Cfap99	25.8935	53.7037	0.482156	17.9145	31.5568	0.567691
Cfb	17.2459	61.2655	0.281494	13.6476	20.2524	0.673876
Cfc1	3.97679	10.342	0.384529	2.78034	5.11864	0.54318
Cfd	10.7728	34.3403	0.313708	9.26537	35.6585	0.259836
Cfdp1	40.9636	34.4959	1.18749	20.0056	32.3346	0.618705
Cfh	1.32395	2.68939	0.492286	2.10643	2.05326	1.0259
Cfhr1	1.31902	2.9233	0.451209	2.45689	3.16939	0.775195
Cfhr2	0.263804	2.45298	0.107544	1.34782	2.09965	0.641928
Cfhr3	2.11043	6.52722	0.323328	1.91003	4.56619	0.418298
Cfi	3.42945	19.8971	0.17236	7.47071	17.7561	0.420741
Cfl1	43.5783	29.0463	1.5003	97.6128	34.0606	2.86585
Cfl2	20.5484	20.2347	1.0155	17.537	18.9055	0.927614
Cflar	272.321	228.085	1.19394	320.364	244.281	1.31146
Cfp	1.72459	4.30314	0.400775	0.673911	2.39579	0.28129
Cftr	2.78967	2.87663	0.969772	0.435158	1.14705	0.37937
Cga	4.23073	11.9793	0.353169	4.75973	7.17634	0.663253
Cgas	15.35	15.5702	0.985855	10.0817	9.83522	1.02506
Cggbp1	42.6599	13.5484	3.14871	35.4362	19.1841	1.84717
Cgn	26.1327	40.3541	0.647583	23.895	30.752	0.777023
Cgnl1	14.3342	20.3181	0.70549	5.98051	13.6587	0.437852
Cgref1	9.94691	13.2897	0.748466	7.76349	11.4681	0.676964
Cgrrf1	39.2489	23.1761	1.69351	24.0527	10.3699	2.31948
Ch25h	2.11536	6.21302	0.340473	1.58658	2.9351	0.540552
Chac1	10.8406	6.99253	1.55032	1.86768	2.2742	0.821247
Chac2	33.8853	8.93353	3.79305	19.6858	7.18736	2.73895
Chad	2.1203	6.56137	0.323148	5.34894	4.18383	1.27848
Chadl	20.4757	30.0324	0.681786	3.60831	18.3936	0.196172
Chaf1a	11.388	7.52258	1.51384	2.10643	6.05577	0.347839
Chaf1b	39.191	20.484	1.91324	15.2765	13.2936	1.14917
Champ1	36.2694	13.1689	2.75417	18.1686	12.1115	1.50011
Chaserr	30.2414	15.918	1.89982	73.5907	76.6056	0.960644
Chat	5.72111	6.60555	0.866107	0.477507	1.66201	0.287307
Chchd1	23.9877	10.7476	2.23192	15.4306	9.24718	1.66868
Chchd10	7.01547	25.5282	0.274812	5.91115	17.1198	0.345281
Chchd2	9.91238	10.4098	0.952221	14.5756	12.1956	1.19515
Chchd3	16.9624	18.5595	0.913948	35.9137	16.2024	2.21657
Chchd4	16.8107	11.3062	1.48686	4.87144	7.46591	0.65249
Chchd5	11.261	8.28653	1.35895	11.9493	10.222	1.16898
Chchd6	10.0541	10.1703	0.988579	5.64538	8.42063	0.670423
Chchd7	163.932	60.724	2.69963	276.561	66.6875	4.14712
Chd1	31.8143	16.8738	1.88543	50.8281	79.6488	0.638153
Chd1l	111.754	29.4696	3.79219	34.3695	33.0938	1.03855
Chd2	49.949	17.6307	2.83308	204.171	66.2955	3.07971
Chd3	130.222	338.315	0.384913	59.1348	195.85	0.30194
Chd4	103.318	175.656	0.588181	236.437	178.976	1.32105
Chd5	24.9949	68.3647	0.365611	9.55013	29.2235	0.326796
Chd6	47.062	57.8027	0.814182	46.3765	63.8336	0.726522
Chd7	73.6051	57.3317	1.28385	37.9931	70.1453	0.541635
Chd8	33.0889	18.5472	1.78404	32.3091	20.2297	1.59711
Chd9	128.894	141.491	0.91097	87.6158	103.292	0.84823
Chdh	11.5149	24.7057	0.466083	19.9516	17.6302	1.13167
Chek1	22.0289	13.1222	1.67875	13.844	12.7591	1.08503
Chek2	166.283	85.9276	1.93515	76.9376	84.6388	0.909011
Cherp	42.3566	15.3674	2.75626	21.2571	14.7285	1.44326
Chfr	226.258	77.6719	2.91299	282.854	159.702	1.77114
Chga	2.52587	7.58785	0.332883	3.1308	3.65342	0.856953
Chgb	2.64297	3.02971	0.872353	2.8497	3.06771	0.928935
Chia1	0.923314	2.82191	0.327195	1.82533	1.88528	0.968202
Chic1	3.83009	16.3364	0.234451	1.19377	9.03353	0.132148
Chic2	17.617	8.80906	1.99987	16.401	15.1064	1.0857
Chid1	102.542	46.7199	2.19483	55.6419	53.9388	1.03157
Chil1	13.2839	16.4124	0.809382	8.34103	10.3061	0.809332
Chil3	2.6479	3.82227	0.692757	6.45801	4.87779	1.32396
Chil4	8.08548	13.06	0.619103	7.47071	9.86615	0.757207
Chil5	11.9501	20.9615	0.570098	21.13	24.392	0.866268
Chil6	12.7464	7.93382	1.6066	2.86504	7.92749	0.361406
Chit1	21.9894	31.2237	0.704255	16.7938	18.7486	0.895736
Chka	371.513	119.695	3.10382	841.754	249.934	3.3679
Chkb	67.9469	34.8537	1.94949	178.478	70.7138	2.52395
Chl1	50.2621	125.465	0.400606	51.3597	61.8247	0.83073
Chm	45.6357	21.9897	2.07532	130.974	71.5046	1.83169
Chml	0.791412	4.02756	0.196499	2.9344	4.98836	0.588249
Chmp1a	21.9993	9.08965	2.42026	22.031	12.0829	1.82331
Chmp1b	11.9156	7.71231	1.54501	21.4688	14.5626	1.47424
Chmp2a	213.201	116.556	1.82918	146.45	106.408	1.3763
Chmp2b	8.994	8.99076	1.00036	7.69413	10.6309	0.723755
Chmp3	97.3327	71.4713	1.36184	161.711	97.2046	1.66361
Chmp4b	14.9444	13.85	1.07901	42.1673	81.5321	0.517186
Chmp4c	2.52587	7.08391	0.356564	1.82533	4.00484	0.455781
Chmp5	5.96025	6.10912	0.975632	14.3485	8.8428	1.62262
Chmp6	19.6053	27.547	0.711705	11.7106	14.377	0.814533
Chmp7	15.6384	7.72036	2.02561	10.979	7.94994	1.38101
Chn1	42.1372	86.5467	0.486872	25.0808	87.5206	0.28657
Chn1os3	1.45585	7.55923	0.192593	1.43252	4.15291	0.344944
Chn2	12.3113	36.5172	0.337136	14.1945	20.0725	0.707161
Chodl	24.3206	12.6073	1.92909	12.7079	17.4471	0.728368
Chordc1	12.9954	6.22607	2.08726	13.2395	7.87474	1.68126
Chp1	12.0524	8.69937	1.38543	18.8155	15.7344	1.19582
Chp2	1.98839	7.72537	0.257385	2.82269	4.32089	0.653266
Chpf	20.3721	36.2753	0.561598	29.2053	15.2102	1.92011
Chpf2	39.6693	26.2729	1.50989	21.7462	12.6564	1.71821
Chpt1	141.118	60.3659	2.33771	64.5838	32.0536	2.01487
Chrac1	41.9856	16.0094	2.62256	38.0662	21.0384	1.80936
Chrd	35.9329	148.177	0.242499	36.4139	65.3695	0.557047
Chrdl1	9.41437	13.8252	0.680959	5.51834	14.3311	0.385059
Chrdl2	11.1439	26.2636	0.42431	10.3474	14.3482	0.721163
Chrm1	1.59269	15.9396	0.0999199	0.477507	6.86029	0.0696044
Chrm2	3.17058	20.3546	0.155767	8.49508	19.4237	0.437356
Chrm3	3.18045	6.3569	0.500314	5.15254	5.3209	0.968358
Chrm4	25.3413	26.452	0.958009	15.7117	18.149	0.865709
Chrm5	4.49947	15.2535	0.294979	3.76237	7.18969	0.5233
Chrna1	3.84982	6.2833	0.612707	1.39017	4.00484	0.347123
Chrna10	13.7671	19.1485	0.718965	7.73648	14.1538	0.546601
Chrna1os	4.25046	5.46713	0.777457	2.30284	4.11965	0.558988
Chrna2	6.08722	23.9953	0.253684	5.68773	11.2695	0.504701
Chrna3	2.2522	6.56137	0.343251	0.71626	2.482	0.288582
Chrna4	5.70138	16.4953	0.345637	4.32457	10.7501	0.402281
Chrna5	8.46639	27.6716	0.30596	10.3474	18.2454	0.567124
Chrna6	3.05348	3.77309	0.809277	1.58658	2.38477	0.665295
Chrna7	1.59269	5.10625	0.31191	0.955013	2.20133	0.433835
Chrna9	37.1594	86.5504	0.429339	29.417	90.0347	0.32673
Chrnb1	37.7598	47.701	0.791593	27.7881	32.259	0.861405
Chrnb2	9.95184	19.1721	0.519078	8.73384	20.1346	0.433773
Chrnb3	13.1421	10.8352	1.21292	7.86352	5.05726	1.5549
Chrnb4	7.4309	18.5799	0.399944	2.26049	7.86373	0.287457
Chrnd	4.783	7.96982	0.600139	2.02173	4.15291	0.486824
Chrne	17.5294	41.1501	0.425988	15.4576	48.5408	0.318446
Chrng	5.83328	10.5979	0.550419	3.41191	5.72142	0.596339
Chst1	13.279	30.0261	0.442249	9.4501	12.149	0.777847
Chst10	71.8953	23.8963	3.00864	19.1966	24.742	0.775873
Chst11	11.1143	31.2654	0.355482	12.4692	20.877	0.597269
Chst12	36.9486	25.188	1.46691	32.8253	19.1275	1.71613
Chst13	4.38236	6.4108	0.68359	0.870316	3.98048	0.218646
Chst14	8.86703	9.91333	0.894455	3.53895	7.6161	0.464667
Chst15	29.8407	40.9876	0.728043	35.794	63.4521	0.564111
Chst2	10.5768	9.05602	1.16793	3.25785	5.47896	0.594611
Chst3	18.1643	29.3327	0.619251	12.6773	23.4642	0.540282
Chst4	3.16565	23.7791	0.133128	4.00112	10.5669	0.378646
Chst5	4.77807	4.50843	1.05981	2.49924	5.74862	0.434755
Chst7	1.05522	5.66741	0.18619	2.30284	2.64108	0.871928
Chst8	13.5428	23.0433	0.587709	3.3002	8.50056	0.388233
Chst9	7.44077	12.5174	0.594433	4.39393	10.6442	0.412801
Chsy1	19.2146	24.179	0.794681	12.6926	19.9157	0.637315
Chsy3	0.791412	4.94513	0.160039	0.477507	2.26318	0.210989
Chtf18	22.5417	18.5798	1.21324	9.82757	10.7429	0.914798
Chtf8	72.4131	23.3031	3.10745	35.5516	32.7941	1.08408
Chtop	102.341	146.461	0.698761	237.34	166.168	1.42831
Chuk	155.631	33.9246	4.58756	60.2052	22.6725	2.65543
Churc1	20.9392	11.8749	1.76331	65.6272	23.6088	2.77978
Ciao1	8.07068	11.379	0.709261	16.1892	14.5361	1.11372
Ciao2a	73.8726	35.1085	2.10412	57.8097	23.6418	2.44523
Ciao2b	8.34435	7.7851	1.07184	9.88526	6.94863	1.42262
Ciao3	36.6848	18.9458	1.93631	24.9771	17.1918	1.45285
Ciapin1	109.532	51.2325	2.13793	135.999	54.5832	2.49159
Ciart	38.937	30.4775	1.27757	36.83	38.1005	0.966656
Cib1	65.9203	53.4163	1.23408	72.8518	33.4584	2.17738
Cib2	11.9452	14.4414	0.827149	2.86504	10.2469	0.2796
Cib3	7.02533	13.8669	0.506626	3.60831	8.02459	0.449657
Cib4	1.58282	7.76695	0.20379	2.69565	5.39285	0.499856
Cibar1	72.7187	80.766	0.900364	54.4715	33.8053	1.61133
Cibar2	21.7651	42.818	0.508317	5.25257	15.4894	0.339108
Cic	128.288	220.209	0.582572	185.071	222.554	0.831578
Cidea	3.45905	6.15329	0.562146	2.02173	2.76267	0.731803
Cideb	5.56455	13.7256	0.405414	5.39129	8.69918	0.619747
Cidec	11.5643	18.4785	0.625823	9.40775	10.3612	0.907979
Ciita	26.4938	42.3489	0.625609	11.0097	33.507	0.328578
Cilk1	29.6398	33.8486	0.875657	30.8765	28.1724	1.09598
Cilp	9.566	12.7694	0.749135	1.43252	6.52433	0.219566
Cilp2	3.58602	5.948	0.602895	1.86768	4.86232	0.384112
Cinp	12.1646	15.4919	0.785223	15.2495	17.9906	0.847637
Cip2a	58.8802	15.9053	3.70193	15.6847	10.2861	1.52485
Cipc	231.215	135.865	1.7018	132.636	228.159	0.581334
Cir1	6.35103	6.36913	0.997157	26.9448	15.5042	1.7379
Cirbp	202.289	82.6641	2.44712	1246.08	384.95	3.237
Cisd1	17.2311	7.41868	2.32267	4.32457	5.89224	0.733944
Cisd2	24.3637	15.521	1.56972	25.1888	17.2016	1.46433
Cisd3	58.8506	38.0424	1.54697	31.7469	15.5752	2.0383
Cish	68.1281	204.411	0.333289	14.2792	13.7714	1.03687
Cistr	3.57615	7.35394	0.48629	2.58394	3.03678	0.850881
Cit	381.614	287.822	1.32587	110.583	178.629	0.619066
Cited1	1.58282	10.8726	0.14558	4.32457	11.6497	0.371216
Cited2	52.8459	35.3802	1.49366	143.693	121.335	1.18427
Cited4	2.25713	3.97034	0.568498	5.51834	3.92964	1.40429
Ciz1	833.759	342.472	2.43453	303.14	197.861	1.53208
CJ186046Rik	19.6103	35.4386	0.553359	5.47599	13.8033	0.396716
CK137956	6.09215	15.3704	0.396355	3.84706	4.75408	0.809213
Ckap2	30.0651	14.2497	2.10987	7.66712	7.75999	0.988032
Ckap2l	83.6839	25.2999	3.30767	30.5531	22.1884	1.37698
Ckap4	3.04854	8.11789	0.375534	2.02173	4.70981	0.429261
Ckap5	97.5484	59.7614	1.6323	55.022	39.1722	1.40462
Ckb	8.34435	7.73592	1.07865	4.32457	9.87716	0.437835
Cklf	131.352	50.6144	2.59516	73.3213	45.0512	1.62751
Ckm	2.2522	6.34052	0.355207	4.39393	4.48442	0.979821
Ckmt1	10.8702	19.4966	0.557544	9.4501	17.8934	0.528133
Ckmt2	0.796344	5.08265	0.156679	2.02173	4.28106	0.47225
Cks1b	14.4118	9.23772	1.56011	2.97675	4.83584	0.615559
Cks1brt	1.19205	5.40239	0.220652	0.477507	5.37728	0.0888008
Cks2	29.1171	11.8579	2.45549	21.0336	9.30067	2.26152
Clasp1	247.397	1082.69	0.228503	239.41	628.23	0.381087
Clasp2	172.18	640.702	0.268737	325.552	829.512	0.392462
Clasrp	633.736	275.763	2.29811	576.093	248.831	2.31519
Clba1	4.5044	7.00559	0.642972	4.64802	6.54425	0.710245
Clca1	3.05348	10.4956	0.290929	1.78298	5.74417	0.310399
Clca2	7.94865	25.0667	0.3171	10.4051	15.9666	0.651681
Clca3a1	13.8263	20.4897	0.674795	10.9943	21.601	0.508972
Clca3a2	7.81181	10.2329	0.763401	15.0108	10.7082	1.4018
Clca3b	0.65951	4.93708	0.133583	2.06408	3.80593	0.542333
Clca4a	1.98346	3.86644	0.512994	2.89205	3.06771	0.94274
Clca4b	1.05522	3.28972	0.320762	1.62892	4.54627	0.358299
Clca4c-ps	2.3841	5.08014	0.469298	0.71626	5.96299	0.120118
Clcc1	205.597	49.4383	4.15867	185.575	87.8325	2.11283
Clcf1	31.1597	39.9723	0.779534	28.8241	41.9359	0.687338
Clcn1	20.0356	54.8063	0.365571	21.4264	31.5232	0.679704
Clcn2	90.2988	84.3196	1.07091	49.8038	59.1878	0.841453
Clcn3	155.834	81.38	1.9149	128.913	63.3862	2.03378
Clcn4	105.004	421.908	0.248879	151.96	477.44	0.318281
Clcn5	65.1473	31.511	2.06744	24.8844	31.7141	0.784646
Clcn6	11.1291	7.84733	1.4182	6.95086	4.92863	1.4103
Clcn7	29.694	31.9254	0.930106	33.2911	26.701	1.24681
Clcnka	3.84982	12.016	0.320392	3.41191	6.9929	0.48791
Clcnkb	9.92718	33.2821	0.298274	1.91003	20.5929	0.0927519
Cldn1	3.32221	2.9233	1.13646	0.955013	2.91519	0.327599
Cldn10	10.318	32.8139	0.314439	20.8336	25.5318	0.815987
Cldn11	3.58108	5.55046	0.645187	1.91003	4.08661	0.467387
Cldn12	34.9306	33.4037	1.04571	23.9104	29.6486	0.806457
Cldn13	1.59269	7.56174	0.210625	1.74063	3.1141	0.558952
Cldn14	11.012	25.3047	0.435175	7.10491	18.4306	0.385496
Cldn15	5.17377	9.11575	0.567564	1.15142	6.49341	0.177321
Cldn16	1.59269	3.21443	0.495481	0.71626	2.43116	0.294616
Cldn17	2.78474	2.98053	0.934312	1.82533	1.76369	1.03495
Cldn18	5.55961	13.3145	0.417562	5.9535	8.28802	0.718325
Cldn19	7.17203	11.0569	0.648646	2.78034	6.52021	0.426419
Cldn2	9.6831	15.2038	0.636887	4.84443	22.7755	0.212703
Cldn20	4.11856	3.42474	1.20259	1.91003	3.27763	0.582746
Cldn22	0.527608	3.96533	0.133055	1.82533	2.83342	0.644213
Cldn23	3.45411	4.96319	0.695946	5.19489	5.54971	0.936065
Cldn24	0.527608	4.43314	0.119014	1.58658	2.59469	0.61147
Cldn25	1.58282	5.58158	0.28358	0	4.59711	0
Cldn3	3.18538	7.68924	0.414264	2.41454	2.94167	0.820807
Cldn34-ps	3.59095	3.40667	1.05409	6.37332	8.44287	0.754876
Cldn34a	6.36582	6.36109	1.00074	3.45425	11.4597	0.301425
Cldn34b1	0.65951	2.42437	0.272033	1.86768	3.10308	0.601878
Cldn34b2	1.31902	5.77936	0.22823	2.34518	5.44358	0.430816
Cldn34b3	0.395706	2.07101	0.191069	1.34782	1.46755	0.918416
Cldn34b4	1.46079	3.92116	0.372539	2.54159	5.06568	0.501727
Cldn34c1	12.7415	10.6351	1.19806	18.6578	11.4236	1.63327
Cldn34c2	0	0.795858	0	0	0.132605	0
Cldn34c3	0	1.02898	0	0	1.46755	0
Cldn34c4	0.263804	0.808124	0.32644	0.870316	1.8499	0.470466
Cldn34d	0.928246	0.940635	0.986829	0.71626	0.764703	0.936651
Cldn4	1.46079	5.03347	0.290215	1.82533	4.48442	0.407038
Cldn5	2.6479	8.82713	0.299974	1.15142	3.69536	0.311585
Cldn6	6.63456	19.0227	0.348771	5.8688	10.5598	0.555767
Cldn7	5.97012	27.9546	0.213565	7.77882	18.1432	0.428747
Cldn8	2.11536	3.33389	0.634503	0.477507	1.96704	0.242753
Cldn9	2.3841	7.92565	0.300808	2.34518	5.26014	0.445841
Cldnd1	75.7698	66.6247	1.13726	110.278	52.489	2.10098
Cldnd2	28.9211	182.709	0.158291	36.4292	105.7	0.344646
Clec10a	1.85649	8.95463	0.207322	5.16788	7.10347	0.727514
Clec11a	4.51426	25.5463	0.176709	1.58658	12.2929	0.129065
Clec12a	1.19205	3.04025	0.392089	1.62892	3.38376	0.481395
Clec12b	8.20752	24.2573	0.338353	8.41039	19.7278	0.426321
Clec14a	2.92157	3.12609	0.934577	0.477507	5.64037	0.0846587
Clec16a	248.761	139.524	1.78293	221.929	144.27	1.53829
Clec18a	25.0331	61.339	0.40811	14.4216	41.2631	0.349502
Clec1a	4.24059	9.49469	0.446628	3.82005	8.59306	0.444551
Clec1b	6.36089	11.6385	0.546539	12.1304	15.0445	0.806301
Clec2d	101.13	102.274	0.988813	229.91	103.063	2.23078
Clec2e	3.43932	2.68939	1.27884	3.52361	5.4171	0.650461
Clec2f	6.63456	10.8826	0.60965	8.91491	8.34331	1.06851
Clec2g	13.9188	25.983	0.535688	21.2417	18.3088	1.16019
Clec2h	2.37917	3.49501	0.680732	0.955013	2.82898	0.337583
Clec2i	25.1107	89.8885	0.279354	41.0699	73.0994	0.561837
Clec2l	1.85649	5.98966	0.309949	1.34782	3.7462	0.359784
Clec2m	12.0623	19.7889	0.609546	7.30132	19.73	0.370062
Clec3a	1.18712	5.71409	0.207753	0.912665	2.7936	0.326698
Clec3b	2.3841	5.18655	0.45967	1.15142	5.55416	0.207307
Clec4a1	1.18712	3.08693	0.384563	2.10643	2.19688	0.958829
Clec4a2	14.0359	22.8165	0.615164	7.25897	20.3374	0.356927
Clec4a3	6.08722	8.71948	0.698118	5.15254	7.63276	0.675056
Clec4a4	1.45585	3.00914	0.483811	2.73799	1.79462	1.52567
Clec4b1	3.97679	8.36736	0.475274	4.43628	3.52738	1.25767
Clec4b2	3.04361	6.74406	0.451303	0	6.16867	0
Clec4d	3.17551	8.33624	0.380929	0.477507	6.40063	0.0746031
Clec4e	5.14911	8.67443	0.593596	5.75709	9.36411	0.614804
Clec4f	3.44425	10.7345	0.320858	3.93176	8.28357	0.474645
Clec4g	4.24059	15.3719	0.275867	1.91003	5.90986	0.323193
Clec4n	5.56948	8.86325	0.628379	5.34894	12.5515	0.42616
Clec5a	4.7682	9.65635	0.493789	4.21286	8.19524	0.514062
Clec7a	3.71299	8.56358	0.433578	6.73911	7.67336	0.878249
Clec9a	3.69326	10.2998	0.358576	10.1664	11.4133	0.890743
Clgn	22.3901	55.3484	0.40453	12.5656	40.2241	0.312389
Clhc1	132.928	50.2733	2.6441	100.012	35.9828	2.77944
Clic1	13.1027	23.7162	0.552479	8.08694	15.4819	0.522346
Clic3	16.3177	24.8931	0.655508	4.99848	20.3807	0.245255
Clic4	29.8259	12.2519	2.4344	14.0828	13.4266	1.04887
Clic5	5.16391	10.5317	0.49032	7.17427	5.49442	1.30574
Clic6	5.57934	6.90973	0.807462	1.15142	4.01585	0.286718
Clint1	64.25	34.617	1.85602	95.6144	101.613	0.94097
Clip1	938.044	636.517	1.47371	419.844	727.96	0.576741
Clip2	22.8055	39.1388	0.582683	7.65178	17.9157	0.4271
Clip3	3.18045	16.7297	0.190108	3.5813	10.7677	0.332597
Clip4	62.0273	137.702	0.450448	21.5148	51.5037	0.417733
Clk1	41.257	33.9187	1.21635	306.666	344.212	0.890922
Clk2	43.4513	24.052	1.80656	26.9871	23.158	1.16535
Clk3	81.767	79.2068	1.03232	135.767	186.321	0.728674
Clk4	412.922	135.452	3.04847	393.277	321.497	1.22327
Clmn	7.51842	24.0392	0.312757	6.86616	13.0307	0.526924
Clmp	5.15898	20.045	0.25737	8.28334	10.8408	0.764091
Cln3	81.3084	169.846	0.478719	50.52	97.5979	0.517634
Cln5	23.6019	9.68193	2.43772	14.1251	8.44054	1.67349
Cln6	11.1242	9.42244	1.1806	7.14726	6.1155	1.16871
Cln8	30.1871	29.5503	1.02155	19.2083	16.3806	1.17263
Clnk	7.40131	23.3774	0.316602	13.6746	12.6114	1.0843
Clns1a	21.4668	5.71659	3.75517	13.0431	6.05577	2.15383
Clock	107.46	90.9141	1.18199	82.3859	88.6969	0.928848
Clp1	16.6788	8.10233	2.05852	24.769	20.0017	1.23834
Clpb	82.8333	70.9728	1.16711	100.848	50.9718	1.97851
Clpp	18.1347	7.0342	2.57808	14.8684	7.65592	1.94208
Clps	5.31554	11.896	0.446834	6.12289	8.05374	0.760254
Clpsl2	2.65284	7.73592	0.342925	0.912665	4.25459	0.214513
Clptm1	42.8016	20.8143	2.05636	25.8474	18.4688	1.39952
Clptm1l	23.7387	8.74129	2.7157	7.25897	6.21485	1.168
Clpx	51.3457	31.4841	1.63085	40.1573	28.824	1.39319
Clrn1	4.74847	10.8359	0.438217	5.01382	4.99938	1.00289
Clrn2	3.44918	4.14201	0.832731	1.39017	3.33948	0.416283
Clrn3	3.58602	5.62575	0.637429	1.54423	3.51636	0.439155
Clspn	167.884	67.0244	2.50483	18.6731	26.7501	0.698057
Clstn1	21.4717	48.9452	0.438689	26.0321	30.8375	0.844171
Clstn2	3.31235	17.1871	0.192722	1.34782	9.76611	0.13801
Clstn3	9.95677	12.031	0.827592	1.58658	8.01836	0.197868
Clta	136.077	121.278	1.12203	282.369	229.902	1.22821
Cltb	19.6201	12.0104	1.63359	21.9887	15.2898	1.43812
Cltc	87.1466	37.6505	2.31462	114.88	67.1422	1.711
Cltrn	1.85649	5.40239	0.343643	3.17315	4.49099	0.70656
Clu	6.62963	16.1138	0.411425	4.45162	7.24265	0.614639
Cluap1	76.6191	91.401	0.838275	84.0192	66.5062	1.26333
Cluh	35.2734	32.0911	1.09916	19.7552	26.0931	0.757104
Clvs1	14.5635	31.7016	0.459392	16.5703	23.0386	0.719243
Clvs2	13.0349	9.91636	1.31448	4.82909	5.605	0.861569
Clybl	23.465	30.6488	0.765609	18.4074	24.8707	0.740123
Cma1	2.516	5.81298	0.432825	2.9344	3.59813	0.815535
Cma2	5.16884	11.6701	0.442912	2.30284	5.12309	0.449502
Cmah	36.3138	65.9596	0.550545	118.6	145.431	0.815509
Cmas	35.7812	18.7428	1.90907	76.999	58.4996	1.31623
Cmbl	26.9783	27.7274	0.972984	14.3369	20.5131	0.698912
Cmc1	84.5579	28.4752	2.96953	33.2217	19.9055	1.66897
Cmc2	36.9881	24.1945	1.52878	15.7541	12.1778	1.29367
Cmc4	25.4337	7.86843	3.23237	40.3266	13.0576	3.08837
Cmip	26.6652	50.9751	0.523103	29.1899	53.2667	0.547996
Cmklr1	21.9118	37.9492	0.577398	15.9505	21.8618	0.729603
Cmpk1	14.0408	9.69247	1.44863	8.53743	6.13542	1.3915
Cmpk2	26.6652	25.3761	1.0508	23.3095	11.2405	2.07371
Cmss1	18.438	32.598	0.565616	27.4917	29.1496	0.943123
Cmtm1	2.91664	3.47695	0.83885	1.54423	2.36486	0.652989
Cmtm2a	3.72285	6.48859	0.573753	1.30547	3.60258	0.362373
Cmtm2b	3.32221	7.244	0.458616	2.78034	6.15053	0.452049
Cmtm3	49.0688	108.714	0.451357	33.6722	62.8485	0.535768
Cmtm4	6.63456	7.01864	0.945277	4.63268	4.93752	0.938261
Cmtm5	3.95706	10.9381	0.36177	2.54159	7.32585	0.346934
Cmtm6	42.0102	19.1358	2.19537	35.1164	25.1791	1.39467
Cmtm7	57.7756	27.1017	2.1318	15.727	24.0862	0.652947
Cmtm8	3.83996	14.8429	0.258707	3.17315	7.29349	0.435067
Cmtr1	27.5491	14.4659	1.90441	22.7473	14.6598	1.55167
Cmtr2	14.4513	22.8619	0.632113	17.6758	18.7753	0.941439
Cmya5	42.3332	29.9895	1.4116	27.0718	19.4133	1.3945
CN725425	0.928246	2.79329	0.332312	3.25785	3.23569	1.00685
Cnbd1	2.11536	2.83496	0.746171	0.912665	2.24772	0.406041
Cnbd2	210.528	61.6709	3.41373	203.759	88.7029	2.2971
Cnbp	125.141	52.3975	2.38829	194.471	193.311	1.006
Cndp1	5.69645	9.81006	0.580674	4.04347	3.83198	1.05519
Cndp2	56.0362	51.2957	1.09242	30.6918	23.9757	1.28012
Cnep1r1	44.8874	14.9862	2.99524	33.9957	27.504	1.23603
Cnfn	7.97331	15.7841	0.505149	6.73911	8.22617	0.819229
Cnga1	3.97679	9.65081	0.412068	5.7841	8.07365	0.716417
Cnga2	1.32395	5.45157	0.242857	4.23987	5.0303	0.842866
Cnga3	15.1305	32.0861	0.471561	22.3084	27.9525	0.798085
Cnga4	10.6064	27.1053	0.391304	9.77355	14.0809	0.694099
Cngb1	4.90997	22.4227	0.218973	5.71474	11.6231	0.491673
Cngb3	2.91171	4.22785	0.688697	0.435158	2.46654	0.176425
Cnih1	46.3926	18.112	2.56142	13.9017	9.41961	1.47583
Cnih2	25.981	23.782	1.09247	6.99321	18.141	0.385491
Cnih3	14.4661	25.8213	0.560238	4.45162	24.1523	0.184314
Cnih4	24.8864	24.0098	1.03651	10.3474	11.4265	0.905565
Cnksr1	7.80195	18.9706	0.411266	4.64802	12.35	0.376357
Cnksr2	16.7331	20.4251	0.819242	7.30132	11.1166	0.656792
Cnksr3	14.3243	18.8569	0.759635	15.1648	19.4497	0.779696
Cnmd	3.69326	23.0037	0.160551	11.88	26.3	0.45171
Cnn1	10.6163	23.4076	0.45354	10.6439	12.6158	0.84369
Cnn2	10.2008	9.88472	1.03198	4.36692	7.26256	0.601292
Cnn3	17.8956	5.70908	3.13458	12.1304	9.6827	1.25279
Cnnm1	23.6364	50.6906	0.466288	4.82909	14.1671	0.340866
Cnnm2	27.5737	30.3503	0.908515	16.428	28.5418	0.575575
Cnnm3	54.0824	31.2759	1.7292	32.0937	16.9408	1.89446
Cnnm4	13.2494	9.9811	1.32745	22.8013	9.70918	2.34842
Cnot1	101.578	156.641	0.648479	189.557	223.05	0.84984
Cnot10	97.3044	74.2631	1.31027	88.5131	70.5108	1.25531
Cnot11	32.8547	9.58858	3.42645	22.2544	7.24265	3.07269
Cnot2	407.701	314.028	1.2983	433.008	330.18	1.31143
Cnot3	240.233	330.905	0.725989	358.139	273.024	1.31175
Cnot4	125.401	59.5587	2.1055	89.4988	55.8053	1.60377
Cnot6	121.052	116.548	1.03864	118.254	145.102	0.81497
Cnot6l	84.6356	97.5612	0.867512	218.388	250.687	0.871159
Cnot7	158.191	71.3409	2.2174	239.318	136.769	1.7498
Cnot8	66.6722	56.7525	1.17479	64.2063	52.0568	1.23339
Cnot9	19.879	22.2353	0.894031	33.3875	18.6278	1.79235
Cnp	29.2539	22.7444	1.2862	35.5786	19.1841	1.85459
Cnppd1	83.0232	53.8979	1.54038	86.8455	66.2707	1.31047
Cnpy1	2.90678	13.5489	0.21454	1.19377	8.23507	0.144961
Cnpy2	40.9106	35.6279	1.14828	34.847	32.4983	1.07227
Cnpy3	135.66	91.7377	1.47878	103.644	65.3323	1.58641
Cnpy4	5.16391	6.06745	0.851083	4.32457	6.19282	0.69832
Cnr1	24.1344	62.038	0.389026	19.9939	34.1399	0.585646
Cnr2	6.61976	17.6337	0.375404	14.0828	13.5327	1.04065
Cnrip1	5.31554	5.12431	1.03732	1.82533	2.39579	0.761892
Cnst	40.5396	19.0701	2.12582	28.9242	18.3077	1.57989
Cntd1	0.791412	6.44442	0.122806	2.10643	6.21718	0.338808
Cntf	1.58776	7.82927	0.202798	3.65066	4.35393	0.838474
Cntfr	6.90823	35.9642	0.192086	1.82533	7.19385	0.253735
Cntln	48.2343	68.5376	0.703764	41.1509	54.4099	0.756314
Cntn1	25.0873	44.6191	0.562256	8.18697	17.0743	0.479492
Cntn2	8.10521	20.9623	0.386656	3.41191	10.2586	0.332589
Cntn3	6.8737	28.8115	0.238575	6.82381	28.2707	0.241374
Cntn4	29.0296	86.4867	0.335653	36.4642	58.9058	0.619026
Cntn5	67.5192	98.3764	0.686335	55.2491	111.459	0.495689
Cntn6	22.9177	54.7492	0.418594	46.4342	49.0979	0.945747
Cntnap1	7.0056	43.3969	0.161431	12.862	46.1685	0.278588
Cntnap2	7.299	15.4638	0.472006	3.45425	11.3513	0.304305
Cntnap3	2.78474	7.60508	0.366168	2.21814	5.21647	0.425218
Cntnap4	7.41117	16.9193	0.438031	3.2155	11.7423	0.273838
Cntnap5a	6.8885	4.99349	1.3795	4.04347	9.29273	0.435122
Cntnap5b	7.81674	16.6229	0.47024	6.50036	13.2662	0.489996
Cntnap5c	29.678	55.731	0.532522	27.4186	62.0954	0.441557
Cntrl	393.144	224.072	1.75454	376.704	216.752	1.73795
Cntrob	159.012	86.22	1.84426	109.612	78.1674	1.40228
Coa3	15.7506	13.8425	1.13784	13.4089	10.2883	1.30331
Coa4	34.0221	12.2115	2.78608	12.735	17.6843	0.720127
Coa5	20.5435	8.0165	2.56265	17.8875	8.92902	2.0033
Coa6	11.9304	9.79888	1.21752	7.54007	6.02484	1.2515
Coa7	10.4745	5.91438	1.77103	18.6191	12.3193	1.51137
Coa8	119.518	40.5483	2.94755	66.7209	33.9747	1.96384
Coasy	42.9385	31.957	1.34363	31.6775	22.4663	1.41
Cobl	47.0386	42.7931	1.09921	4.21286	33.9297	0.124165
Cobll1	270.694	260.758	1.03811	136.696	197.412	0.69244
Coch	15.8098	18.7579	0.842833	3.08846	14.0365	0.22003
Cog1	118.483	93.2937	1.27	65.2307	45.6841	1.42786
Cog2	21.9944	9.16243	2.4005	19.9092	18.4681	1.07803
Cog3	59.9255	20.9572	2.85942	45.7449	20.22	2.26236
Cog4	115.459	42.072	2.74431	127.431	48.5343	2.62558
Cog5	42.4491	34.4732	1.23136	59.2619	31.3715	1.88903
Cog6	27.8425	5.31906	5.23447	17.8028	6.42054	2.77279
Cog7	29.0579	34.4586	0.84327	16.0775	14.8735	1.08095
Cog8	20.3918	12.426	1.64106	19.6435	13.935	1.40965
Coil	10.064	7.87594	1.27782	8.64914	7.05475	1.226
Col10a1	0.928246	4.19924	0.221051	5.34894	3.39477	1.57564
Col11a1	4.23073	24.8243	0.170427	14.6296	23.711	0.616998
Col11a2	105.312	214.468	0.49104	71.4419	82.0056	0.871184
Col12a1	7.96344	15.1988	0.523953	7.10491	9.5412	0.744656
Col13a1	76.7129	147.763	0.519162	70.9951	103.707	0.684571
Col14a1	22.8746	18.2751	1.25168	5.73008	15.0809	0.379957
Col15a1	4.49453	12.1383	0.370277	4.08582	6.20854	0.658096
Col16a1	6.478	69.9644	0.0925899	16.2352	39.3858	0.41221
Col17a1	5.03201	6.37665	0.78913	0.955013	5.39274	0.177092
Col18a1	27.4615	62.9601	0.436174	13.4512	25.1368	0.53512
Col19a1	16.0391	30.8392	0.520086	10.5862	20.6582	0.512444
Col1a1	1.85156	7.86592	0.23539	1.82533	6.79399	0.268668
Col1a2	1.85649	4.66705	0.397787	2.02173	2.46654	0.819665
Col20a1	24.1295	47.5418	0.507543	16.3433	32.4031	0.504374
Col22a1	11.2906	21.0207	0.537117	6.03819	12.4069	0.486681
Col23a1	13.5379	21.9719	0.616144	14.799	14.6561	1.00975
Col24a1	28.4243	50.871	0.558753	10.4438	26.5961	0.392681
Col25a1	86.0532	233.683	0.368248	66.9903	112.863	0.593552
Col26a1	22.024	68.4088	0.321946	9.71586	40.3819	0.240599
Col27a1	45.2387	73.0473	0.619307	17.5217	28.8775	0.606759
Col28a1	6.09709	20.1645	0.302368	1.34782	18.7532	0.0718715
Col2a1	7.69964	23.0443	0.334124	4.78674	14.6189	0.327436
Col3a1	1.59269	2.24769	0.708589	1.34782	1.46755	0.918416
Col4a1	6.48786	17.3614	0.373695	2.14878	8.86198	0.242472
Col4a2	2.11536	6.90973	0.306143	1.43252	2.19243	0.653393
Col4a3	1.05522	10.638	0.0991935	4.52098	11.0079	0.410701
Col4a4	8.23711	18.7827	0.438549	6.30396	10.2485	0.61511
Col4a5	3.56135	10.2427	0.347698	4.35158	8.06396	0.539633
Col4a6	5.17377	4.08122	1.2677	2.54159	6.41338	0.396295
Col5a1	5.31061	9.71931	0.546397	3.34255	4.9026	0.681791
Col5a2	1.85649	3.14165	0.590929	0.71626	2.46654	0.290391
Col5a3	4.51426	14.4479	0.312452	1.43252	6.59508	0.21721
Col6a1	1.19698	5.05153	0.236954	0.238753	2.0289	0.117676
Col6a2	1.98346	12.465	0.159123	1.39017	6.99658	0.198693
Col6a3	19.3859	35.0908	0.552451	9.51946	22.2574	0.427698
Col6a4	8.47132	23.9245	0.354086	3.56596	13.8288	0.257864
Col6a5	8.61309	19.3057	0.446142	3.3002	9.64736	0.342083
Col6a6	10.0689	10.8554	0.927556	8.38338	8.04437	1.04214
Col7a1	2.38903	3.90811	0.611302	0.912665	3.92964	0.232251
Col8a1	2.2522	4.7579	0.47336	3.2155	2.97048	1.08249
Col8a2	5.83821	14.6351	0.398919	4.88677	8.98642	0.543795
Col9a1	15.0036	15.2785	0.982006	3.36956	11.0619	0.304609
Col9a2	2.52587	7.16671	0.352445	2.02173	5.23366	0.386295
Col9a3	13.025	28.4884	0.457206	9.169	15.7242	0.583115
Colca2	15.3993	32.6654	0.471425	11.2754	20.8473	0.540857
Colec10	2.52094	7.64653	0.329683	4.56332	6.20386	0.735562
Colec11	9.5512	26.0655	0.366431	7.30132	14.4567	0.505046
Colec12	3.58602	7.41116	0.483867	4.56332	5.32644	0.85673
Colgalt1	80.7746	44.3194	1.82256	160.591	26.5599	6.04637
Colgalt2	3.70312	13.3986	0.276382	6.5157	11.4605	0.568537
Colq	11.7886	43.8563	0.268801	8.41039	37.5759	0.223824
Commd1	33.1333	48.6072	0.681655	67.7336	59.3243	1.14175
Commd10	107.792	34.7408	3.10276	49.9578	45.513	1.09766
Commd2	13.3764	5.24127	2.55212	7.21662	2.94612	2.44954
Commd3	15.8924	8.48682	1.87259	7.38602	5.44803	1.35572
Commd4	59.7258	57.7902	1.03349	36.7687	52.4568	0.700933
Commd5	46.9978	17.3982	2.7013	18.7308	18.3994	1.01801
Commd6	37.0904	16.4697	2.25204	15.3883	16.554	0.929578
Commd7	81.3726	27.7117	2.93639	19.1236	25.2632	0.756974
Commd8	201.888	60.8173	3.31958	115.458	51.217	2.25429
Commd9	7.29407	9.39633	0.776267	8.00224	4.4446	1.80044
Comp	14.6029	25.5203	0.572208	4.91379	15.6816	0.313347
Comt	49.6273	45.2063	1.0978	14.3792	23.1624	0.620799
Comtd1	16.171	27.4225	0.589696	5.84179	6.07568	0.961503
Cop1	130.968	39.3431	3.32886	92.2792	71.7532	1.28606
Copa	59.6272	25.4097	2.34663	77.7152	34.0617	2.2816
Copb1	6.75166	6.53777	1.03272	16.2046	16.2469	0.997396
Copb2	8.20259	6.51971	1.25812	10.2781	6.51989	1.57642
Cope	7.80688	8.07623	0.966649	13.1278	8.94003	1.46843
Copg1	66.2038	21.0172	3.14999	79.5676	40.2667	1.97602
Copg2	32.5663	12.7136	2.56154	21.2571	14.3098	1.48549
Copg2os2	0.395706	3.34694	0.118229	0.238753	3.83241	0.0622985
Coprs	13.5231	16.1153	0.839145	3.17315	12.4261	0.255363
Cops2	28.5895	32.8249	0.870968	63.5244	36.821	1.72522
Cops3	97.3906	78.8132	1.23571	81.1965	87.7196	0.925637
Cops4	90.5958	59.2827	1.5282	102.731	68.0408	1.50984
Cops5	40.9353	19.5666	2.0921	66.001	29.6582	2.22539
Cops6	17.1041	16.8175	1.01704	6.19225	10.885	0.568877
Cops7a	246.678	110.273	2.23697	152.955	84.4027	1.8122
Cops7b	46.6021	37.2128	1.25231	21.3418	30.7885	0.693172
Cops8	36.2645	13.2616	2.73456	34.0767	14.5686	2.33904
Cops9	43.3736	18.6927	2.32035	16.8901	16.6641	1.01357
Copz1	35.5125	16.9095	2.10015	56.905	28.0173	2.03107
Copz2	3.71299	6.88362	0.539394	2.78034	5.15189	0.539674
Coq10a	38.0038	57.5527	0.660331	31.5351	57.1448	0.551845
Coq10b	19.8741	17.6442	1.12638	134.011	97.3833	1.37612
Coq2	60.2078	45.5636	1.3214	34.7623	29.3407	1.18478
Coq3	49.2648	20.2259	2.43573	32.182	14.4511	2.22696
Coq4	38.3453	48.0035	0.798802	52.9156	38.0861	1.38937
Coq5	27.9694	10.3106	2.71268	35.3975	20.5377	1.72353
Coq6	53.1048	20.552	2.58392	51.7795	30.9771	1.67154
Coq7	21.1339	18.3968	1.14878	31.0343	22.9159	1.35427
Coq8a	36.8167	38.4743	0.956918	60.2899	41.5619	1.45061
Coq8b	80.3272	53.0514	1.51414	50.3236	32.8881	1.53014
Coq9	33.6314	10.4072	3.23153	43.7772	12.9095	3.39109
Corin	7.03026	23.8925	0.294246	7.76349	11.5473	0.672322
Coro1a	97.4067	133.354	0.730438	73.8798	72.2516	1.02254
Coro1b	96.8458	54.4913	1.77727	72.6437	44.8653	1.61915
Coro1c	19.4734	10.1939	1.9103	14.1675	21.1511	0.669821
Coro2a	25.9958	47.4031	0.548399	8.60679	23.3162	0.369134
Coro2b	25.6051	48.2601	0.530564	16.2739	31.2891	0.520115
Coro6	136.023	133.971	1.01532	295.773	154.574	1.91347
Coro7	21.2326	11.7815	1.80219	2.54159	4.76065	0.533875
Cort	3.44425	15.0062	0.229521	1.10907	11.0411	0.100449
Cotl1	25.8689	11.9326	2.16791	65.8236	21.0314	3.12977
Cox10	14.1431	11.631	1.21599	23.5329	12.3481	1.90578
Cox11	24.6521	4.98125	4.94898	12.2304	5.79945	2.10889
Cox14	16.9525	15.9291	1.06425	17.6064	15.071	1.16823
Cox15	37.1003	7.61896	4.86946	16.582	5.79501	2.86143
Cox16	80.6206	27.7842	2.90167	91.1204	39.5011	2.30678
Cox17	61.3518	48.4843	1.26539	48.5253	21.9236	2.21338
Cox18	113.949	63.1642	1.80401	122.567	71.1447	1.72278
Cox19	7.28914	7.889	0.923962	4.23987	5.83483	0.726649
Cox20	74.2005	130.243	0.569706	122.524	138.102	0.887202
Cox4i1	37.7548	19.0653	1.98029	21.3571	20.3304	1.0505
Cox4i2	1.85156	6.54028	0.283101	4.40927	5.95642	0.740255
Cox5a	33.9346	38.0862	0.890994	22.1427	27.1317	0.81612
Cox5b	16.293	8.95159	1.82012	21.6922	17.4801	1.24096
Cox6a1	14.8371	8.77491	1.69086	12.3151	13.6632	0.901337
Cox6a2	1.45585	6.67833	0.217997	2.97675	4.91316	0.605872
Cox6b1	26.5382	15.9396	1.66492	9.12665	19.1841	0.475741
Cox6b2	36.7095	58.4781	0.627747	32.5171	28.6022	1.13688
Cox6c	8.60322	7.3459	1.17116	10.6285	8.3145	1.27831
Cox7a1	21.5789	19.5036	1.10641	13.0007	11.0182	1.17993
Cox7a2	15.3746	7.7851	1.97488	16.555	6.71879	2.46399
Cox7a2l	38.1653	16.4175	2.32468	62.2846	35.0573	1.77665
Cox7b	5.03694	4.51094	1.11661	8.28334	6.89567	1.20124
Cox7b2	2.39397	3.09998	0.772251	3.1308	3.41913	0.915672
Cox7c	10.9824	6.96392	1.57704	27.5763	13.0177	2.11837
Cox7c-ps1	1.98839	5.75826	0.345312	0.238753	3.07872	0.0775495
Cox8a	8.21738	10.6487	0.771682	11.5835	16.6269	0.696675
Cox8b	6.90329	12.2027	0.565719	2.34518	5.5961	0.419075
Cox8c	0.923314	4.37842	0.210878	3.1308	4.32089	0.724574
Cp	7.51842	31.3191	0.240058	26.3943	40.6342	0.649558
Cpa1	1.71966	4.91902	0.349594	2.30284	4.08216	0.564122
Cpa2	5.42278	10.7134	0.506168	7.02022	8.83624	0.79448
Cpa3	2.6479	6.6944	0.39554	3.1308	7.96264	0.393187
Cpa4	6.50266	13.0558	0.498068	5.32193	8.2246	0.647075
Cpa5	13.8017	31.661	0.43592	8.46807	18.4635	0.458639
Cpa6	9.8298	17.6947	0.555524	4.17051	9.83375	0.424102
Cpb1	3.18045	8.82713	0.360304	2.10643	7.16533	0.293976
Cpb2	1.46079	4.80207	0.3042	3.17315	2.98149	1.06428
Cpd	7.41611	8.50237	0.872239	3.0191	10.0407	0.300686
Cpe	2.78967	5.24127	0.532251	0.71626	5.23366	0.136856
Cpeb1	43.5105	110.592	0.393434	22.139	71.9545	0.307681
Cpeb2	194.172	76.0636	2.55276	189.604	75.4213	2.51393
Cpeb3	92.8592	109.185	0.850478	104.571	103.561	1.00975
Cpeb4	54.9859	22.6585	2.42672	145.098	34.9125	4.15606
Cped1	3.85968	25.7629	0.149816	21.7346	38.2952	0.567553
Cphx1	12.1843	37.372	0.326028	12.916	17.6901	0.730129
Cplane1	281.784	92.6272	3.04213	439.381	188.531	2.33055
Cplane2	11.637	16.9319	0.687281	7.84818	11.3007	0.694484
Cplx1	1.71473	6.27024	0.27347	1.82533	4.02687	0.453287
Cplx2	5.14418	25.4419	0.202194	8.47975	9.27599	0.914161
Cplx3	2.516	6.19746	0.405973	2.30284	4.99938	0.460625
Cplx4	1.05522	4.13951	0.254913	1.58658	2.19688	0.722196
Cpm	88.266	19.6238	4.49789	92.8377	41.8174	2.22007
Cpn1	5.57934	14.5446	0.383601	2.45689	6.05254	0.405927
Cpn2	0.791412	6.9539	0.113808	4.08582	2.18142	1.87301
Cpne1	28.5993	15.5863	1.8349	37.1228	29.9963	1.23758
Cpne2	15.7753	11.7871	1.33835	15.4306	10.5048	1.46891
Cpne3	32.9386	8.67352	3.7976	6.90851	8.92012	0.774486
Cpne4	5.16391	17.3442	0.297732	6.73911	11.451	0.588518
Cpne5	22.9621	45.1933	0.508087	8.93024	29.9482	0.298189
Cpne6	18.7314	27.0014	0.693718	4.99848	5.79056	0.863212
Cpne7	10.0788	23.4727	0.429384	11.7953	14.9918	0.786781
Cpne8	5.95532	22.231	0.267884	5.04083	8.89809	0.566507
Cpne9	16.3904	42.88	0.382238	28.8161	24.6903	1.1671
Cpox	20.6902	6.16885	3.35397	5.51834	4.81593	1.14585
Cpped1	78.6507	59.4709	1.32251	61.8071	69.9034	0.884179
Cpq	18.8189	4.88487	3.85248	9.12665	8.36767	1.0907
Cps1	6.22406	12.4808	0.498692	2.45689	8.29692	0.296121
Cpsf1	105.257	68.8261	1.52931	86.4454	41.5619	2.07992
Cpsf2	36.0697	39.8661	0.904771	26.5213	39.2102	0.676388
Cpsf3	72.6522	52.1863	1.39217	76.4404	63.3872	1.20593
Cpsf4	74.0094	43.6072	1.69718	22.3121	27.3784	0.814954
Cpsf4l	39.7235	144.01	0.275839	30.7918	69.6738	0.441943
Cpsf6	517.709	154.592	3.34886	239.014	227.663	1.04986
Cpsf7	228.605	92.9958	2.45823	219.836	132.917	1.65393
Cpt1a	64.2783	75.7212	0.848881	54.6752	68.9478	0.792995
Cpt1b	4.64123	4.81763	0.963386	3.84706	4.80259	0.80104
Cpt1c	293.203	223.097	1.31424	65.7966	107.746	0.610663
Cpt2	16.415	6.68083	2.45703	15.3459	5.90113	2.6005
Cptp	7.80688	7.19532	1.08499	2.97675	5.61601	0.530047
Cpvl	21.0809	38.5395	0.546995	25.0618	31.2215	0.802709
Cpxcr1	0.131902	2.89218	0.0456064	0	1.60016	0
Cpxm1	2.26206	6.47053	0.349595	0.912665	4.28551	0.212965
Cpxm2	13.4109	40.0099	0.335189	6.34631	17.4019	0.364691
Cpz	4.11362	6.35608	0.647195	2.69565	3.52738	0.764207
Cr1l	36.9782	32.6386	1.13296	73.0015	52.659	1.38631
Cr2	25.6494	33.8999	0.756623	22.6049	20.5922	1.09774
Crabp1	5.57934	9.92638	0.562072	2.21814	4.35393	0.509456
Crabp2	2.24727	3.26361	0.688583	2.34518	5.01039	0.468064
Cracd	33.1481	91.0062	0.36424	20.4444	51.4409	0.397436
Cracdl	24.0124	57.2178	0.419666	12.5539	40.2075	0.312228
Cracr2a	51.6983	85.2996	0.606079	39.6761	78.218	0.50725
Cracr2b	17.7538	27.468	0.646345	19.6975	20.5932	0.956503
Cradd	151.499	73.9704	2.0481	315.548	59.3672	5.31519
Cramp1l	63.5017	67.6127	0.939197	48.51	48.6974	0.996151
Crat	94.2065	71.93	1.3097	68.1498	50.8365	1.34057
Crb1	41.4863	92.8894	0.44662	34.3271	126.74	0.270847
Crb2	10.4844	26.352	0.397859	4.77507	14.4461	0.330543
Crb3	21.7256	30.7848	0.705726	9.68885	22.3551	0.433407
Crbn	24.3735	12.7416	1.9129	85.1012	51.3228	1.65816
Crcp	13.2297	6.85198	1.93078	11.079	6.47794	1.71027
Crct1	5.44744	3.21944	1.69205	2.30284	3.0478	0.755574
Creb1	513.362	179.951	2.85279	1273.58	945.067	1.34761
Creb3	5.55961	7.92816	0.701249	8.8032	8.918	0.987127
Creb3l1	1.31902	5.87271	0.224602	3.28486	5.45248	0.602453
Creb3l2	2.3841	6.25719	0.381018	3.88941	6.15745	0.63166
Creb3l3	6.64442	14.0659	0.472378	1.78298	12.4719	0.14296
Creb3l4	30.5101	62.4824	0.488299	29.5711	66.1918	0.446748
Creb5	21.4865	37.7577	0.569063	13.1008	23.5	0.557479
Crebbp	18.6623	36.757	0.507721	64.8992	91.3402	0.710522
Crebl2	37.1151	14.8556	2.49839	85.0859	27.3428	3.11182
Crebrf	70.9671	114.258	0.621115	419.38	291.023	1.44106
Crebzf	158.979	48.6222	3.26968	176.626	134.516	1.31305
Creg1	29.3612	14.9157	1.96848	21.5652	15.9838	1.34919
Creg2	3.99159	5.12682	0.77857	2.54159	4.63249	0.548644
Creld1	12.1843	15.3935	0.791522	19.0389	10.2551	1.85654
Creld2	15.1983	6.67028	2.27851	6.27695	5.5298	1.13511
Crem	865.599	578.417	1.4965	1975.66	1800.76	1.09713
Crh	2.3841	4.82013	0.494613	0.477507	3.50535	0.136222
Crhbp	3.32221	7.57229	0.438733	4.91379	3.39922	1.44556
Crhr1	18.1742	55.9537	0.324807	11.133	32.5223	0.34232
Crhr2	8.08548	25.9687	0.311355	5.99584	14.1302	0.424329
Crim1	67.0384	47.0895	1.42364	21.1183	33.7559	0.625619
Crip1	10.8554	12.2994	0.882597	13.7747	20.577	0.669422
Crip2	14.8421	22.4569	0.660915	15.473	21.6572	0.714449
Crip3	29.8259	83.5671	0.35691	15.8811	41.68	0.381024
Cript	11.6666	6.06996	1.92202	35.6786	12.4918	2.85617
Crisp1	0.796344	0.852294	0.934354	0.912665	1.96704	0.463978
Crisp2	6.61483	6.3171	1.04713	3.17315	6.48174	0.489552
Crisp3	0.65951	3.21694	0.205012	1.82533	1.31948	1.38337
Crisp4	7.43584	7.52007	0.988798	3.25785	10.1225	0.321844
Crispld1	4.7682	13.2104	0.360944	12.1457	16.8921	0.719017
Crispld2	6.60497	25.0449	0.263725	7.77882	16.4744	0.472177
Crk	157.072	51.3898	3.05648	167.068	119.118	1.40254
Crkl	24.837	13.9017	1.78661	25.3312	13.1592	1.92497
Crlf1	27.7451	65.8117	0.421583	2.73799	41.5953	0.0658246
Crlf2	22.7315	98.8067	0.230061	60.2359	253.251	0.237851
Crlf3	170.884	44.2818	3.85901	141.983	89.6976	1.58291
Crls1	45.8798	25.563	1.79477	55.8806	21.478	2.60177
Crmp1	5.16884	12.1535	0.425296	1.34782	5.02586	0.268178
Crnde	7.67991	13.6106	0.564259	5.8688	9.26498	0.633439
Crnkl1	5.82342	7.54368	0.77196	6.7121	9.56556	0.701695
Crnn	1.18712	4.49538	0.264075	2.02173	3.52081	0.574224
Crocc	68.3722	61.3124	1.11515	23.8833	26.3432	0.906624
Crocc2	59.038	82.6276	0.714507	13.3512	24.5679	0.543439
Crot	34.0221	26.831	1.26802	19.1506	25.6275	0.747267
Crp	1.85649	4.02256	0.461521	2.06408	3.22679	0.63967
Crppa	37.1447	93.238	0.398385	17.7875	37.3825	0.475823
Crtac1	23.915	82.6817	0.289242	13.9557	34.5147	0.404342
Crtam	16.1611	11.6932	1.38209	15.5576	13.4422	1.15737
Crtap	14.7052	13.0264	1.12888	4.67503	5.11652	0.913714
Crtc1	115.374	128.853	0.895392	83.8074	101.688	0.824166
Crtc2	122.821	113.467	1.08243	54.1707	92.9066	0.583066
Crtc3	34.1738	52.1069	0.655839	18.5614	38.8833	0.477362
Crx	5.43264	10.5398	0.515443	2.30284	5.78399	0.39814
Crxos	12.4876	16.6433	0.750304	4.95613	11.2475	0.440644
Cry1	29.9381	22.4844	1.3315	60.4286	50.4541	1.19769
Cry2	35.0971	22.2385	1.57821	36.9417	25.9977	1.42096
Cryaa	3.16565	24.2212	0.130698	7.62477	12.8298	0.594299
Cryab	11.0071	36.8515	0.298687	3.3002	22.4544	0.146973
Cryba1	7.16217	16.8331	0.425482	4.60567	12.6509	0.36406
Cryba2	3.98172	11.3895	0.349594	3.72002	4.51535	0.823861
Cryba4	5.82835	18.2315	0.319686	7.25897	14.9693	0.484923
Crybb1	16.5913	30.3539	0.546596	1.62892	25.8082	0.0631166
Crybb2	8.08548	20.7583	0.389506	5.43364	8.59126	0.632462
Crybb3	16.9032	58.2954	0.289957	10.2087	39.0772	0.261245
Crybg1	7.81181	22.256	0.350997	10.4051	22.3136	0.466312
Crybg2	15.0085	38.0517	0.394424	10.5168	22.837	0.460517
Crybg3	17.0548	14.3309	1.19007	6.19225	5.5254	1.12069
Cryga	1.19205	5.26738	0.226308	2.97675	4.78056	0.622678
Crygb	1.71966	4.58121	0.375372	1.39017	3.02788	0.459123
Crygc	5.31554	9.16243	0.580145	2.38753	6.79844	0.351188
Crygd	1.06015	6.12217	0.173165	0	3.13846	0
Cryge	3.04854	10.6848	0.285316	1.82533	7.74002	0.23583
Crygf	4.77807	6.725	0.710493	2.30284	6.18837	0.372123
Crygn	2.91171	5.45962	0.533318	1.67127	2.63007	0.635448
Crygs	6.23885	12.8838	0.484239	1.74063	7.1255	0.244282
Cryl1	17.0893	7.98538	2.14008	8.84555	5.45905	1.62035
Crym	2.65777	6.04188	0.439891	2.97675	2.83342	1.05058
Cryz	65.1227	55.0946	1.18202	54.3247	35.6762	1.52271
Cryzl1	18.0373	14.7179	1.22554	14.0404	11.1303	1.26146
Cryzl2	16.1562	28.4699	0.567482	7.73648	30.9903	0.249642
Cs	22.5269	19.9567	1.12879	21.2147	14.0191	1.51328
Csad	350.115	504.674	0.693746	229.157	265.954	0.861642
Csdc2	2.12523	4.96319	0.428198	1.78298	4.61258	0.386548
Csde1	117.388	65.1629	1.80145	232.949	175.875	1.32452
Cse1l	52.1618	20.4935	2.54528	33.164	20.9729	1.58128
Csf1	23.0397	45.0897	0.510976	7.62477	26.3153	0.289746
Csf1r	1.85649	6.27024	0.29608	0.912665	3.69536	0.246976
Csf2	9.66831	27.6459	0.349719	3.84706	11.2829	0.340965
Csf2ra	45.9624	90.0063	0.510657	48.3712	47.095	1.0271
Csf2rb	8.62789	14.6194	0.590165	3.1308	11.9069	0.262941
Csf2rb2	11.4324	14.6456	0.780597	0.955013	7.99189	0.119498
Csf3	9.2874	21.2457	0.437143	9.04195	15.1087	0.59846
Csf3r	48.1665	101.467	0.474703	28.7008	78.613	0.365089
Csgalnact1	45.367	66.0099	0.687276	19.7858	40.4291	0.489396
Csgalnact2	75.7439	13.9155	5.44311	58.9728	23.5942	2.49946
Csk	92.1935	124.067	0.743092	54.059	80.6271	0.670481
Csl	4.783	4.51094	1.06031	0.955013	3.96502	0.24086
Csmd1	5.95532	18.6321	0.319627	7.58242	8.456	0.896691
Csmd2	11.3978	41.8404	0.272412	11.079	14.1294	0.78411
Csmd3	26.3965	46.4089	0.56878	34.7353	32.3049	1.07523
Csn1s1	1.99333	10.345	0.192685	2.02173	2.85779	0.707448
Csn1s2a	3.95706	9.34108	0.423619	2.17579	10.4982	0.207253
Csn1s2b	4.76327	6.65723	0.715503	3.5813	3.88537	0.92174
Csn2	10.2255	11.3161	0.903622	9.13832	13.7722	0.663533
Csn3	11.96	8.7699	1.36375	1.43252	7.85716	0.18232
Csnk1a1	90.6304	173.77	0.521554	140.254	272.997	0.513756
Csnk1d	48.2096	54.172	0.889936	99.0146	92.9957	1.06472
Csnk1e	277.891	281.156	0.988386	260.938	318.284	0.819828
Csnk1g1	135.541	124.468	1.08897	82.1245	78.6082	1.04473
Csnk1g2	83.0478	67.4616	1.23104	64.4604	66.4361	0.970262
Csnk1g3	133.362	76.858	1.73517	199.712	152.976	1.30551
Csnk2a1	135.109	78.3249	1.72498	64.9686	61.5372	1.05576
Csnk2a2	34.7211	60.5352	0.573568	28.1926	38.9428	0.723949
Csnk2b	27.5195	43.8262	0.627922	37.3886	34.5471	1.08225
Csnka2ip	6.76646	7.58231	0.892401	3.53895	11.7271	0.301776
Cspg4	3.98665	7.21892	0.55225	2.97675	3.60258	0.826283
Cspg4b	6.36582	22.695	0.280495	7.13192	8.80539	0.80995
Cspg5	3.70312	21.4118	0.172948	6.82381	15.913	0.428819
Cspp1	278.484	242.993	1.14606	362.653	244.041	1.48603
Csprs	0	0.265023	0	0	0.897308	0
Csrnp1	68.133	110.717	0.615381	154.933	297.569	0.520664
Csrnp2	41.3359	16.563	2.49567	70.1365	18.0703	3.88131
Csrnp3	31.6245	27.0846	1.16762	32.4748	31.9956	1.01498
Csrp1	42.3813	31.6529	1.33894	54.213	38.2817	1.41616
Csrp2	11.6567	7.93066	1.46983	2.89205	4.79602	0.60301
Csrp3	3.44918	11.5296	0.299159	2.54159	7.72223	0.329126
Cst10	2.3841	4.62538	0.515438	2.30284	4.29653	0.535976
Cst11	3.31728	4.2173	0.786588	1.15142	3.23124	0.356339
Cst12	1.98346	3.99645	0.496306	1.67127	4.30098	0.38858
Cst13	4.7682	12.0294	0.39638	5.63005	11.3524	0.495935
Cst3	14.0457	6.14024	2.28749	5.9535	4.8977	1.21557
Cst6	3.04854	7.98288	0.381885	1.82533	4.59267	0.397445
Cst7	9.5364	9.98611	0.954967	2.9344	6.24811	0.469646
Cst8	4.90504	16.4236	0.298658	4.80208	18.7144	0.256598
Cst9	7.56774	3.4664	2.18317	1.82533	3.92964	0.464503
Csta1	1.71966	4.9657	0.346308	2.54159	1.19789	2.12172
Csta2	3.84489	6.53527	0.588329	1.78298	3.46997	0.513832
Csta3	4.38236	4.36036	1.00505	1.97939	3.33292	0.59389
Cstad	14.1875	8.5596	1.6575	23.2671	18.5895	1.25163
Cstb	12.3261	7.67869	1.60523	10.4321	6.0492	1.72455
Cstdc1	1.19205	6.17689	0.192985	1.86768	2.73175	0.683694
Cstdc2	3.71299	6.65023	0.558325	5.30659	6.73185	0.788282
Cstdc3	7.1671	10.2275	0.700765	5.19489	10.5446	0.492657
Cstdc4	0.923314	4.05367	0.227772	2.89205	2.27864	1.2692
Cstdc5	3.72778	3.72642	1.00037	0.870316	2.36486	0.36802
Cstdc6	1.19698	2.89218	0.413868	1.39017	2.95057	0.471154
Cstf1	27.9448	20.9377	1.33466	32.7406	20.5928	1.58991
Cstf2	60.336	34.8723	1.7302	41.7051	32.0582	1.30092
Cstf2t	12.9659	7.73842	1.67552	24.0951	10.8164	2.22764
Cstf3	41.331	20.9535	1.97251	56.1924	42.0769	1.33547
Cstl1	11.6468	16.5751	0.70267	5.65706	18.8158	0.300654
Ct55	1.06015	4.29839	0.246638	0.238753	4.4028	0.0542276
Ctag2	1.19205	1.38234	0.862342	0.238753	2.45107	0.0974076
Ctag2l1	2.26206	3.52157	0.642345	0.71626	3.01595	0.237491
Ctag2l2	0	0.852294	0	0	1.10066	0
Ctbp1	119.058	103.737	1.1477	63.355	128.826	0.491787
Ctbp2	65.3397	110.588	0.590838	16.3009	47.3669	0.344141
Ctbs	64.1451	18.1571	3.53279	82.0128	27.4865	2.98375
Ctc1	101.471	167.116	0.607188	67.3138	138.667	0.485434
Ctcf	199.326	237.151	0.840503	217.495	321.832	0.675802
Ctcfl	7.43584	19.9672	0.372402	2.82269	14.3461	0.196756
Ctcflos	2.2522	6.41581	0.351039	3.17315	4.86232	0.6526
Ctdnep1	4.62644	9.91082	0.466806	6.58506	6.25256	1.05318
Ctdp1	32.9718	31.6487	1.04181	70.7797	45.9628	1.53994
Ctdsp1	20.0158	29.5444	0.677483	15.1495	20.8947	0.725039
Ctdsp2	18.5748	20.7661	0.894479	16.2162	23.6764	0.684912
Ctdspl	7.83154	20.8507	0.3756	3.80472	10.9084	0.348787
Ctdspl2	78.4608	97.5671	0.804173	49.3803	75.7907	0.651534
Ctf1	24.6423	49.2017	0.500842	41.2086	50.0201	0.823842
Ctf2	8.10521	12.1846	0.6652	4.64802	9.45499	0.491595
Cth	14.3145	11.7475	1.21851	2.21814	6.54623	0.338842
Cthrc1	3.97186	13.837	0.287046	4.04347	8.28802	0.487869
Ctif	21.9697	60.6517	0.362227	38.667	57.3986	0.673658
Ctla2a	10.4844	17.6012	0.595661	17.51	8.68904	2.01518
Ctla2b	29.4746	22.5853	1.30503	20.9103	18.1666	1.15103
Ctla4	225.787	236.764	0.953636	94.9288	96.3426	0.985325
Ctnna1	16.42	23.47	0.699614	8.03292	12.7151	0.631763
Ctnna2	1.31902	16.4332	0.0802658	5.01382	16.0082	0.313203
Ctnna3	10.9873	18.0287	0.609435	13.69	15.7474	0.86935
Ctnnal1	23.7486	12.2133	1.94448	11.6259	13.0577	0.890349
Ctnnb1	92.8234	22.4732	4.13041	224.959	60.6778	3.70743
Ctnnbip1	11.261	14.1959	0.793257	10.0663	9.59649	1.04896
Ctnnbl1	17.8906	15.2118	1.1761	11.5835	15.2633	0.758913
Ctnnd1	66.9854	90.8228	0.737539	112.686	153.276	0.735182
Ctnnd2	14.3638	25.3621	0.566349	11.7376	21.5138	0.545585
Ctns	60.5604	72.2682	0.837995	64.8569	51.2475	1.26556
Ctps	26.357	17.966	1.46705	15.6	16.3396	0.954733
Ctps2	91.4353	72.5823	1.25975	157.186	190.063	0.827022
Ctr9	10.6015	6.33248	1.67414	10.7826	6.34534	1.69929
Ctrb1	3.58602	6.36663	0.563252	2.06408	3.75064	0.550328
Ctrc	4.25046	6.38469	0.665726	0.477507	2.32948	0.204984
Ctrcos	1.99333	6.05994	0.328935	0.435158	2.29856	0.189318
Ctrl	6.49279	11.8624	0.547344	3.88941	6.91113	0.562775
Cts3	2.63804	9.5434	0.276426	12.3538	11.8332	1.044
Cts6	2.52587	4.78651	0.527706	3.08846	1.4631	2.11089
Cts7	5.84315	9.68747	0.603166	1.74063	4.15947	0.418474
Cts8	4.25046	2.91025	1.46051	1.15142	1.76369	0.652847
Cts8-ps	0.923314	1.941	0.47569	0.477507	3.73073	0.127993
Ctsa	42.6303	33.9453	1.25585	24.9501	25.6357	0.973256
Ctsb	18.0127	20.305	0.887104	10.1934	12.074	0.844238
Ctsc	136.972	40.6001	3.37369	179.087	69.3562	2.58213
Ctsd	16.7035	8.30763	2.01062	16.1469	7.81734	2.06552
Ctse	13.2395	7.12755	1.85751	31.3541	13.442	2.33254
Ctsf	7.42597	10.3759	0.715695	4.04347	8.2404	0.490688
Ctsg	4.37743	5.94549	0.73626	3.65066	3.46107	1.05478
Ctsh	13.65	18.597	0.733991	8.73384	6.90578	1.26471
Ctsj	1.58282	7.58732	0.208615	5.08318	4.65897	1.09105
Ctsk	2.64297	7.1642	0.368914	5.91115	7.38415	0.800518
Ctsl	23.8509	15.0566	1.58408	9.7312	10.1576	0.958022
Ctsll3	1.85649	6.01827	0.308476	1.54423	1.86537	0.827842
Ctsm	3.42945	21.3206	0.160852	0	30.0419	0
Ctso	11.7935	6.6989	1.76052	11.5835	7.25811	1.59594
Ctsq	3.58108	2.79079	1.28318	0.870316	2.63897	0.329794
Ctsr	2.2522	3.83282	0.587609	1.15142	3.13401	0.367394
Ctss	26.2978	17.7526	1.48135	33.3181	18.6183	1.78954
Ctsw	39.6311	30.6686	1.29224	20.5445	21.0854	0.974343
Ctsz	16.166	11.3218	1.42787	5.04083	5.57619	0.903992
Cttn	19.434	36.9569	0.525856	9.18433	18.4397	0.498075
Cttnbp2	7.69964	17.8992	0.430166	7.21662	11.9039	0.606238
Cttnbp2nl	25.0331	43.0727	0.581181	14.7567	28.052	0.526048
Ctu1	18.8189	13.1477	1.43134	10.8096	6.45818	1.67378
Ctu2	50.9894	48.9477	1.04171	72.8358	62.6885	1.16187
Ctxn1	11.5396	12.556	0.919047	3.84706	7.45045	0.516353
Ctxn2	12.6047	17.1087	0.736743	7.06257	15.7201	0.44927
Ctxn3	1.19205	5.65687	0.210726	4.91379	4.99048	0.984632
Cubn	3.84982	4.93458	0.780172	1.86768	4.87122	0.383411
Cuedc1	14.7102	16.4747	0.892895	8.88789	11.411	0.778887
Cuedc2	351.752	210.331	1.67237	140.619	167.77	0.838164
Cul1	70.8783	62.2422	1.13875	40.8582	50.919	0.802415
Cul2	36.2546	32.3885	1.11937	31.073	32.5645	0.954196
Cul3	58.0062	25.488	2.27582	59.1305	50.6192	1.16814
Cul4a	85.5355	28.7958	2.97042	44.189	23.5645	1.87524
Cul4b	3.72285	3.99645	0.93154	2.38753	7.06365	0.338003
Cul5	53.6521	51.0607	1.05075	59.6467	44.333	1.34542
Cul7	17.241	11.5426	1.49368	9.3654	7.02828	1.33253
Cul9	55.7872	36.1014	1.54529	8.1563	22.9701	0.355084
Cuta	65.2263	62.7589	1.03932	29.7405	26.3147	1.13018
Cutal	7.41611	12.681	0.584818	5.47599	5.66685	0.96632
Cutc	36.5135	12.3427	2.9583	25.6393	14.5471	1.7625
Cux1	137.008	192.928	0.71015	158.935	191.57	0.829644
Cux2	58.3821	134.085	0.435412	53.9283	75.1895	0.717231
Cuzd1	3.71792	6.65222	0.558899	1.82533	2.83342	0.644213
Cwc15	47.6142	13.6106	3.49832	47.1965	23.385	2.01823
Cwc22	91.7484	82.7258	1.10907	153.035	172.488	0.887219
Cwc25	14.4513	8.81157	1.64004	15.1225	15.1926	0.995386
Cwc27	178.527	78.0158	2.28834	163.487	99.5734	1.64187
Cwf19l1	214.917	98.4021	2.18407	180.18	82.1961	2.19207
Cwf19l2	12.8537	15.5652	0.825797	18.6038	16.2623	1.14398
Cwh43	29.7729	26.4208	1.12687	7.17427	18.998	0.377633
Cx3cl1	2.24727	4.77596	0.470537	0.71626	3.19142	0.224433
Cx3cr1	2.3841	5.39989	0.441509	2.97675	4.21476	0.706267
Cxadr	18.5847	41.7021	0.445652	23.3518	50.8817	0.458943
Cxcl1	1.32395	4.47731	0.295702	1.43252	3.54729	0.403835
Cxcl10	3.97186	6.5975	0.602024	9.4501	8.26366	1.14357
Cxcl11	2.78474	5.62324	0.495219	3.41191	6.40063	0.533058
Cxcl12	4.76327	14.7104	0.323803	0	9.5412	0
Cxcl13	0.791412	5.46212	0.144891	2.78034	1.7173	1.61902
Cxcl14	13.7918	20.7487	0.664707	5.15254	10.2125	0.504532
Cxcl15	3.31728	2.46854	1.34382	1.78298	2.31847	0.769034
Cxcl16	11.6468	22.6174	0.514949	11.1214	27.459	0.405018
Cxcl17	4.783	4.53955	1.05363	2.58394	3.5672	0.72436
Cxcl2	1.59269	3.75753	0.423866	1.82533	2.79805	0.652358
Cxcl3	1.99333	4.06673	0.490155	3.69301	1.8499	1.99633
Cxcl5	2.65777	3.7756	0.703934	0.71626	2.15049	0.333069
Cxcl9	2.1203	4.27703	0.49574	1.97939	6.47794	0.305558
Cxcr1	4.89517	15.6606	0.312579	7.21662	12.8432	0.5619
Cxcr2	4.64123	10.7656	0.431116	1.82533	8.49583	0.21485
Cxcr3	5.29088	5.78687	0.91429	4.32457	2.95057	1.46567
Cxcr4	32.9866	28.3541	1.16338	755.07	387	1.95108
Cxcr5	5.82342	6.63917	0.877131	5.82645	12.1757	0.47853
Cxcr6	6.62469	7.45283	0.888883	15.1495	9.03726	1.67634
Cxxc1	19.307	13.8656	1.39244	23.6446	15.4135	1.53402
Cxxc4	10.3525	32.5665	0.317887	17.3676	20.2763	0.856547
Cxxc5	31.0032	67.2576	0.460962	39.1869	64	0.612295
Cyb561	35.5224	55.8799	0.635691	16.4703	41.5514	0.396384
Cyb561a3	276.705	114.279	2.42132	150.378	53.4347	2.81424
Cyb561d1	65.3532	72.5717	0.900533	38.6977	64.5184	0.599793
Cyb561d2	42.2987	92.5173	0.457197	45.1944	65.6073	0.688863
Cyb5a	40.2166	20.3567	1.97559	31.1693	13.0487	2.3887
Cyb5b	21.4816	6.34804	3.38397	16.3009	7.35534	2.2162
Cyb5d1	14.969	17.5448	0.853189	44.0467	34.5447	1.27506
Cyb5d2	20.2797	8.47376	2.39323	22.2544	9.7954	2.27193
Cyb5r1	48.953	26.1772	1.87006	16.1739	16.6822	0.969531
Cyb5r2	18.8386	51.4735	0.365986	5.98051	16.0701	0.372151
Cyb5r3	23.0693	28.3079	0.814944	43.8349	31.8258	1.37734
Cyb5r4	56.9546	22.8813	2.48913	46.2188	17.234	2.68184
Cyb5rl	598.737	262.542	2.28054	593.398	264.837	2.24061
Cyba	40.5396	30.7309	1.31918	31.9623	23.8651	1.33929
Cybb	0.131902	4.69817	0.0280752	1.74063	4.07771	0.426865
Cybc1	67.4341	44.9879	1.49894	62.0495	40.0213	1.55041
Cybrd1	4.77807	4.84874	0.985424	2.54159	5.26459	0.482771
Cyc1	55.7675	29.6552	1.88053	30.1296	28.6675	1.051
Cycs	16.4002	7.16921	2.28759	20.1633	9.59649	2.10111
Cyct	2.24233	8.75213	0.256204	7.97523	6.61672	1.20532
Cyfip1	22.2582	33.0824	0.67281	13.4205	21.4773	0.624871
Cyfip2	134.878	158.676	0.850022	275.652	393.749	0.700069
Cygb	0.395706	15.4526	0.0256078	3.34255	8.72004	0.383318
Cyhr1	124.101	113.091	1.09736	105.227	82.6157	1.27369
Cylc1	0	1.294	0	0	0.663025	0
Cylc2	9.95677	17.3359	0.574344	2.61095	6.01513	0.434064
Cyld	610.394	236.858	2.57705	397.271	344.582	1.15291
Cym	2.78967	6.98752	0.399236	2.89205	4.35182	0.664562
Cyp11a1	3.71299	17.452	0.212754	6.99321	8.51129	0.821639
Cyp11b1	2.65777	6.09356	0.43616	2.06408	3.26662	0.631872
Cyp11b2	1.06508	5.13987	0.207219	1.39017	3.93409	0.353366
Cyp17a1	3.84982	9.96554	0.386313	1.82533	8.73901	0.208872
Cyp19a1	4.64123	18.1407	0.255847	8.28334	11.3447	0.73015
Cyp1a1	6.63949	14.4223	0.460363	3.88941	13.0798	0.29736
Cyp1a2	3.19031	6.73555	0.473652	0	4.34737	0
Cyp1b1	6.10695	10.867	0.561971	7.86352	6.75862	1.16348
Cyp20a1	56.7635	36.0395	1.57504	42.333	17.0568	2.48189
Cyp21a1	2.3841	7.00058	0.340558	1.54423	2.66544	0.579351
Cyp24a1	3.59095	6.17689	0.581352	1.58658	3.85232	0.411849
Cyp26a1	7.57267	8.17379	0.926457	2.69565	3.77499	0.71408
Cyp26b1	13.9336	34.6469	0.402159	4.91379	24.7028	0.198916
Cyp26c1	3.97679	14.0192	0.283667	5.91115	7.59407	0.77839
Cyp27a1	10.9972	18.4082	0.597408	4.28222	8.49795	0.503913
Cyp27b1	18.3209	19.1149	0.958458	4.80208	13.2166	0.363335
Cyp2a12	1.72459	6.26523	0.275264	0.870316	3.19586	0.272326
Cyp2a22	7.42597	23.0464	0.322218	6.17691	11.8281	0.522224
Cyp2a4	1.19205	3.06386	0.389069	1.10907	2.53284	0.437876
Cyp2a5	2.78967	4.6776	0.59639	0.912665	0.998986	0.913591
Cyp2ab1	7.68977	24.5323	0.313455	5.15254	13.4282	0.38371
Cyp2b10	2.91664	4.94763	0.589502	1.10907	2.46209	0.450459
Cyp2b13	6.89836	14.5036	0.475631	1.67127	7.96021	0.209953
Cyp2b19	2.78474	5.98966	0.464924	0.912665	2.01343	0.453287
Cyp2b23	2.65777	7.00559	0.379379	2.45689	3.52738	0.696521
Cyp2b9	2.92651	3.35694	0.871777	0	4.12645	0
Cyp2c23	7.44077	15.1323	0.491715	8.95725	8.31062	1.07781
Cyp2c29	1.71473	10.126	0.169339	3.88941	4.16934	0.93286
Cyp2c37	0.395706	4.45925	0.0887382	0.435158	1.66646	0.261127
Cyp2c38	1.06508	5.95597	0.178826	0.870316	2.00775	0.43348
Cyp2c39	0.65951	3.96533	0.166319	4.84443	4.5198	1.07182
Cyp2c40	0.131902	3.81476	0.0345768	1.10907	1.71285	0.6475
Cyp2c50	5.56948	6.38469	0.872317	6.52737	3.69981	1.76425
Cyp2c53-ps	1.45585	3.5939	0.40509	2.9344	1.54932	1.89399
Cyp2c54	2.11043	5.58879	0.377619	0.477507	3.82428	0.124862
Cyp2c55	3.44918	7.37775	0.467511	5.15254	4.26258	1.20878
Cyp2c65	1.58282	2.4816	0.637825	0.912665	1.19789	0.761892
Cyp2c66	2.38903	2.58549	0.924014	0.477507	1.49848	0.318661
Cyp2c67	1.85649	7.98071	0.232622	1.82533	3.71655	0.491135
Cyp2c68	0.263804	3.16361	0.0833871	6.56972	2.55299	2.57335
Cyp2c69	0.131902	2.40881	0.0547581	0	2.26763	0
Cyp2c70	8.50092	8.19569	1.03724	1.91003	5.19828	0.367434
Cyp2d10	5.18364	7.8696	0.658691	5.34894	7.46995	0.716062
Cyp2d11	4.25046	5.01149	0.848142	0.477507	4.05272	0.117824
Cyp2d12	36.3101	42.6245	0.851861	10.3051	26.345	0.391158
Cyp2d13	3.04854	6.47303	0.47096	1.39017	3.89871	0.356572
Cyp2d22	4.7682	12.3066	0.387451	2.69565	7.50129	0.359358
Cyp2d26	2.37917	10.8646	0.218983	9.0843	8.52621	1.06546
Cyp2d34	12.4481	19.6024	0.63503	4.56332	11.9973	0.380362
Cyp2d37-ps	1.85156	3.65614	0.506425	0.435158	2.73175	0.159297
Cyp2d40	4.38236	5.32961	0.822267	2.45689	3.954	0.621369
Cyp2d9	2.52094	6.56137	0.384208	2.02173	4.46896	0.452395
Cyp2e1	1.85649	6.56388	0.282835	1.54423	4.29653	0.359413
Cyp2f2	1.32395	5.6388	0.234793	0	1.47857	0
Cyp2g1	1.71966	3.14415	0.546938	1.19377	1.99797	0.597489
Cyp2j11	18.8781	8.34096	2.26329	9.4501	10.9232	0.865139
Cyp2j12	4.51426	8.6635	0.521067	2.78034	5.92316	0.469402
Cyp2j13	6.76646	13.4478	0.503166	0.238753	14.038	0.0170077
Cyp2j5	1.97853	5.18178	0.381824	3.65066	5.42345	0.673125
Cyp2j6	4.3577	16.3797	0.266043	12.3692	19.2199	0.643561
Cyp2j8	3.96693	3.71033	1.06916	2.21814	5.33089	0.416092
Cyp2j9	4.23566	11.7357	0.360921	5.51834	6.20225	0.889732
Cyp2r1	41.0524	52.6264	0.780072	159.096	63.1214	2.52048
Cyp2s1	4.50933	8.61933	0.523165	2.54159	4.51535	0.562878
Cyp2t4	3.71792	9.26633	0.401229	4.99848	7.02828	0.711196
Cyp2u1	12.3113	17.0334	0.722774	7.45537	14.0788	0.529546
Cyp2w1	14.6079	38.186	0.382545	6.66976	23.2107	0.287357
Cyp39a1	3.95706	15.2871	0.25885	5.60303	6.95541	0.805565
Cyp3a11	0.527608	5.24377	0.100616	4.28222	2.58368	1.65741
Cyp3a13	2.52094	7.79815	0.323273	1.10907	4.39821	0.252164
Cyp3a16	5.57934	8.62851	0.646617	0.477507	4.54963	0.104955
Cyp3a25	11.6863	12.7039	0.919902	2.86504	6.70012	0.42761
Cyp3a41a	1.19205	2.89218	0.412163	1.54423	2.63007	0.587143
Cyp3a41b	1.85649	2.85408	0.65047	2.61095	1.86606	1.39918
Cyp3a44	0.65951	7.45528	0.0884622	1.19377	7.64915	0.156065
Cyp3a57	15.2871	16.2816	0.938918	5.11019	9.92018	0.515131
Cyp3a59	4.48467	5.26712	0.851446	3.34255	7.16359	0.466602
Cyp46a1	15.9318	20.9899	0.759025	7.41303	11.9728	0.619158
Cyp4a10	0.791412	5.12431	0.154443	1.34782	5.01929	0.268529
Cyp4a12a	0	1.294	0	0.477507	0.198907	2.40065
Cyp4a12b	1.06015	1.60069	0.662308	0	0.132605	0
Cyp4a14	5.15898	13.4894	0.382446	10.3628	10.0997	1.02604
Cyp4a29	2.1203	2.82191	0.75137	1.15142	2.36931	0.485972
Cyp4a30b	8.48119	28.6052	0.296491	7.66712	13.7929	0.555873
Cyp4a31	9.02852	16.49	0.547515	3.45425	7.35303	0.469773
Cyp4a32	15.096	18.6842	0.807956	2.86504	13.0814	0.219016
Cyp4b1	1.46079	3.1286	0.466915	1.10907	1.94713	0.569591
Cyp4b1-ps2	1.31902	4.16812	0.316454	0.238753	2.29411	0.104072
Cyp4f13	172.526	52.0591	3.31403	248.284	101.316	2.45059
Cyp4f14	29.4795	21.4701	1.37305	16.7514	22.2586	0.752582
Cyp4f15	5.96518	19.6883	0.302981	2.14878	13.4955	0.159222
Cyp4f16	14.2898	34.8805	0.409679	40.3076	46.5071	0.866699
Cyp4f17	77.9776	94.3694	0.826302	29.363	42.8954	0.684526
Cyp4f18	7.41611	22.7496	0.325989	9.06896	18.105	0.500909
Cyp4f37	3.83502	9.33923	0.410636	0	5.95197	0
Cyp4f39	9.2874	10.6031	0.875917	4.04347	10.1228	0.399443
Cyp4f40	4.35277	23.6382	0.184141	6.55805	8.39646	0.781049
Cyp4f41-ps	13.2395	7.51506	1.76173	8.93024	6.31441	1.41426
Cyp4v3	8.35915	2.39576	3.48914	4.56332	2.51293	1.81594
Cyp4x1	1.72459	5.06709	0.340351	1.82533	3.5009	0.521389
Cyp4x1os	1.59269	6.25218	0.254741	1.82533	2.70527	0.674731
Cyp51	13.4935	9.25828	1.45745	12.5809	7.1255	1.76562
Cyp7a1	1.06015	4.03811	0.262536	0.673911	2.97048	0.22687
Cyp7b1	1.71473	6.0544	0.28322	4.32457	9.00189	0.480407
Cyp8b1	4.25046	7.32282	0.58044	3.93176	4.34292	0.905327
Cypt1	1.59269	7.18781	0.221582	4.60567	4.26115	1.08085
Cypt12	1.06015	3.68224	0.287908	2.10643	3.4346	0.613298
Cypt14	0.527608	0.953689	0.553229	1.15142	2.09965	0.548386
Cypt15	0.263804	1.85015	0.142585	0.238753	1.52941	0.156109
Cypt2	1.19205	1.67347	0.712322	1.19377	1.67091	0.714442
Cypt3	2.92157	3.23249	0.903814	4.52098	4.62804	0.976866
Cypt4	0.664442	4.93207	0.134719	1.34782	3.90316	0.345316
Cyren	77.1418	50.1152	1.53929	60.2089	33.0226	1.82326
Cyria	37.5835	28.7276	1.30827	54.6292	36.9161	1.47982
Cyrib	293.569	337.128	0.870793	218.758	280.429	0.780084
Cys1	5.69152	30.9354	0.183981	2.38753	16.8687	0.141536
Cysltr1	13.4207	12.1665	1.10309	7.13192	9.4365	0.75578
Cysltr2	10.3278	17.4254	0.592689	21.9346	14.8522	1.47686
Cysrt1	3.85475	9.53689	0.404194	3.17315	4.29653	0.738539
Cystm1	15.922	10.5757	1.50552	11.8917	6.3649	1.86832
Cyth1	104.275	159.884	0.652193	131.401	227.523	0.577529
Cyth2	107.652	40.3451	2.66828	93.2882	64.4274	1.44796
Cyth3	44.2032	33.2372	1.32993	42.306	32.5884	1.29819
Cyth4	79.897	69.1656	1.15515	127.461	99.2988	1.28361
Cytip	58.4795	85.7786	0.68175	260.248	500.711	0.519758
Cytl1	0.65951	1.47068	0.448438	0.955013	1.44764	0.659704
Cyyr1	3.18045	8.4582	0.376019	3.41191	9.4749	0.360099
Czib	93.7812	93.2535	1.00566	133.603	71.6419	1.86488
D030018L15Rik	4.77807	10.7215	0.445655	9.43476	7.26701	1.2983
D030024E09Rik	1.45585	5.59463	0.260223	3.32721	3.03678	1.09564
D030025E07Rik	1.72459	4.85929	0.354906	3.65066	2.99696	1.21812
D030025P21Rik	3.72285	6.57944	0.565831	1.39017	4.72972	0.293923
D030028A08Rik	15.2575	11.7765	1.29559	7.65178	8.28146	0.923966
D030040B21Rik	2.516	6.595	0.381502	3.56596	4.85131	0.735052
D030045P18Rik	4.90997	4.95014	0.991885	0.71626	4.93752	0.145065
D030047H15Rik	13.5033	6.27525	2.15184	16.0352	5.16291	3.10584
D030055H07Rik	60.8981	187.159	0.325383	44.0547	96.5141	0.456458
D030056L22Rik	31.3397	14.0268	2.23427	32.1243	14.3553	2.2378
D030068K23Rik	2.52094	3.42223	0.736635	0.955013	2.69192	0.35477
D030074P21Rik	9.8298	12.0365	0.816663	7.1626	7.6161	0.940455
D10Wsu102e	11.1291	5.78687	1.92316	8.36804	5.17392	1.61735
D11Wsu47e	83.7357	86.5104	0.967926	89.6916	65.3376	1.37274
D130007C19Rik	84.9832	36.5311	2.32632	25.3852	21.4007	1.18619
D130009I18Rik	0.131902	2.98303	0.0442175	0.477507	1.43218	0.333413
D130017N08Rik	7.54308	5.13987	1.46756	5.08318	4.53081	1.12191
D130020L05Rik	15.8677	97.766	0.162303	33.0253	73.7572	0.447757
D130037M23Rik	2.12523	5.16848	0.41119	2.9344	4.86232	0.603497
D130040H23Rik	28.6289	14.4841	1.97657	13.1008	10.8266	1.21005
D130043K22Rik	3.42945	14.0945	0.243318	3.65066	6.40063	0.57036
D130052B06Rik	6.23392	14.6557	0.425359	4.78674	8.69706	0.550386
D130079A08Rik	3.71299	3.80421	0.976021	1.10907	2.70082	0.410642
D14Ertd670e	2.65284	6.60805	0.401455	4.04347	3.91863	1.03186
D16Ertd472e	85.2408	56.2936	1.51422	131.532	77.3464	1.70055
D16Ertd519e	1.98839	4.49037	0.442813	3.72002	3.66888	1.01394
D17Ertd648e	0.395706	3.61197	0.109554	0.912665	2.03335	0.448849
D17H6S53E	22.4825	8.34376	2.69453	13.4242	7.09903	1.89099
D17H6S56E-5	32.4492	90.7498	0.357567	16.1739	36.5871	0.442065
D1Pas1	2.92157	7.00058	0.417333	1.43252	2.83342	0.505579
D230017M19Rik	77.752	19.3193	4.02459	81.4542	18.6793	4.36066
D230025D16Rik	264.48	61.1732	4.32346	78.1037	49.7022	1.57143
D230030E09Rik	1.45585	5.75826	0.252829	3.60831	3.44561	1.04722
D2hgdh	286.993	172.674	1.66205	313.803	154.97	2.02492
D330022H12Rik	3.84982	6.46248	0.595718	1.19377	5.2182	0.22877
D330023K18Rik	6.7566	7.89955	0.855315	2.34518	6.43155	0.364637
D330025C20Rik	1.98346	6.99807	0.28343	0.955013	5.63147	0.169585
D330037F02Rik	3.58108	7.34339	0.487661	0.477507	2.76267	0.172842
D330041H03Rik	15.1059	13.7175	1.10121	19.2083	14.3616	1.33748
D330046F09Rik	1.59269	4.37091	0.364384	0	2.59914	0
D330050G23Rik	10.0837	9.07409	1.11127	7.69413	6.984	1.10168
D330050I16Rik	9.66831	28.6041	0.338005	25.8204	36.2507	0.712272
D3Ertd751e	126.627	83.3736	1.51879	258.104	99.414	2.59625
D430001F17Rik	7.1671	11.1009	0.645631	5.11019	7.14097	0.715616
D430019H16Rik	3.31728	4.87234	0.680838	0	2.76267	0
D430020J02Rik	9.5364	9.4169	1.01269	7.34367	7.24709	1.01333
D430036J16Rik	9.82487	25.0629	0.392008	6.73911	22.9171	0.294064
D430041D05Rik	18.6524	45.3687	0.41113	25.5086	25.7823	0.989384
D4Ertd617e	3.04361	9.79637	0.310687	1.91003	5.97188	0.319837
D530033B14Rik	24.5104	7.35644	3.33182	7.06257	5.60944	1.25905
D530049I02Rik	0.527608	4.90597	0.107544	0.435158	3.06771	0.141851
D5Ertd579e	225.389	192.907	1.16838	161.438	121.052	1.33363
D5Ertd605e	8.22725	4.84624	1.69766	3.25785	3.61359	0.901554
D5Ertd615e	3.18538	3.81726	0.834467	1.67127	4.83584	0.345601
D630003M21Rik	9.2726	28.5685	0.324575	6.5157	9.61407	0.677725
D630010B17Rik	0.928246	4.10035	0.226382	0.477507	3.46552	0.137788
D630013N20Rik	4.10869	8.43764	0.486948	2.49924	5.09661	0.490374
D630023F18Rik	27.9102	54.423	0.512839	5.56069	41.521	0.133925
D630024D03Rik	11.1192	25.5688	0.434874	7.47071	18.857	0.396177
D630029K05Rik	5.03201	10.9915	0.457809	4.80208	8.5975	0.558543
D630033O11Rik	5.31061	12.4757	0.425674	2.78034	6.12652	0.453821
D630039A03Rik	5.69645	9.88221	0.576435	4.63268	5.64694	0.820389
D630041G03Rik	4.11856	5.09821	0.807844	1.91003	2.79805	0.682628
D630044L22Rik	2.91171	5.948	0.489528	0.477507	2.81351	0.169719
D630045J12Rik	2.50614	5.80243	0.431912	0.673911	4.89325	0.137723
D6Ertd474e	2.92651	4.24341	0.689659	1.82533	3.01242	0.605934
D6Ertd527e	13.9188	20.689	0.672763	10.4321	26.5462	0.39298
D6Wsu163e	5.81849	10.4193	0.558431	15.4459	8.07322	1.91323
D730003I15Rik	9.91731	9.29744	1.06667	21.8923	16.4324	1.33226
D730003K21Rik	7.95851	17.859	0.44563	18.4497	42.5738	0.433358
D730005E14Rik	18.809	31.1926	0.602996	6.27695	11.3733	0.551901
D730045A05Rik	1.19205	4.14201	0.287795	1.82533	3.40367	0.536283
D730050B12Rik	1.85649	4.8618	0.381853	1.10907	3.01242	0.368166
D7Ertd128e	2.2522	5.37378	0.419109	2.02173	5.33089	0.379249
D7Ertd143e	1.45092	2.65918	0.545628	0.912665	2.99134	0.305102
D7Ertd443e	7.82661	41.533	0.188443	10.8673	20.5463	0.528916
D830005E20Rik	1.72952	2.82191	0.612892	1.58658	1.86537	0.850544
D830013O20Rik	2.65284	4.08479	0.649443	2.26049	3.5672	0.633687
D830014E11Rik	10.4844	22.4077	0.467892	6.78146	14.3107	0.473872
D830015G05Rik	8.20259	11.0391	0.74305	16.5127	14.6775	1.12503
D830024N08Rik	30.2512	60.0733	0.503572	9.77355	20.2759	0.482029
D830026I12Rik	2.65777	6.03634	0.440295	2.6533	3.22679	0.822271
D830030K20Rik	6.09709	7.92309	0.769534	0.955013	4.06161	0.235132
D830031N03Rik	6.48786	9.67692	0.670447	11.0213	10.3567	1.06417
D830032E09Rik	1.84663	7.9929	0.231034	0.955013	2.05983	0.463638
D830035M03Rik	15.096	3.85339	3.9176	4.91379	4.56619	1.07612
D830036C21Rik	3.84489	8.76239	0.438794	3.08846	4.14401	0.745282
D830039M14Rik	4.10869	13.6528	0.300941	1.15142	7.23163	0.15922
D830050J10Rik	11.4028	21.6632	0.526365	13.1278	22.8597	0.574275
D8Ertd738e	33.1235	31.1976	1.06173	32.4748	42.0481	0.772326
D930003E18Rik	6.74673	7.27061	0.927946	5.47599	6.28348	0.871489
D930007P13Rik	4.37743	4.72928	0.9256	3.69301	2.69637	1.36962
D930015M05Rik	4.9149	7.19532	0.683069	2.06408	6.30996	0.327115
D930019O06Rik	6.10202	11.4854	0.531285	5.36428	5.86788	0.914178
D930020B18Rik	28.2875	30.8031	0.918332	7.17427	19.1665	0.374313
D930028M14Rik	7.02533	13.1253	0.535253	6.47335	13.6941	0.472711
D930030F02Rik	13.1471	58.7064	0.223946	12.1304	17.6721	0.686416
D930032P07Rik	4.9149	5.75576	0.85391	4.95613	4.05123	1.22337
D930048N14Rik	7.93878	6.84196	1.16031	2.54159	5.02586	0.505703
Daam1	66.0756	54.9045	1.20346	135.19	81.3328	1.66219
Daam2	42.7782	68.261	0.626686	13.9134	32.4847	0.428306
Dab1	109.267	216.598	0.504469	36.5526	89.9782	0.406239
Dab2	58.9837	47.2309	1.24884	16.555	25.6787	0.644699
Dab2ip	86.3466	173.405	0.497948	44.8746	124.159	0.361429
Dach1	7.16217	12.915	0.554564	1.74063	7.86818	0.221224
Dach2	65.0598	86.8985	0.748688	41.1736	76.3294	0.53942
Dact1	8.51078	11.3609	0.749127	4.43628	6.16634	0.719434
Dact2	1.58282	5.95301	0.265887	2.34518	6.11106	0.383761
Dact3	7.70457	8.13345	0.94727	7.41303	5.0303	1.47367
Dad1	22.268	10.4092	2.13926	38.4473	26.2918	1.46233
Dag1	101.453	85.7596	1.18299	113.652	92.1583	1.23323
Dagla	6.35596	16.9046	0.37599	2.41454	4.64802	0.519478
Daglb	150.179	51.9175	2.89264	87.6852	22.8871	3.8312
Dalir	0.65951	4.72678	0.139526	0.238753	2.8688	0.0832241
Dalrd3	212.54	222.718	0.954301	85.2976	112.263	0.759802
Dancr	62.333	54.9338	1.13469	61.0332	28.2124	2.16334
Dand5	23.7288	18.8082	1.26162	12.8043	10.8696	1.178
Dao	16.8551	27.8864	0.604421	10.9943	17.0655	0.644244
Dap	7.66511	7.99039	0.959291	6.38865	11.9857	0.533023
Dap3	276.753	133.675	2.07034	153.058	121.742	1.25723
Dapk1	29.2835	55.9837	0.523072	42.1636	49.407	0.853394
Dapk2	18.9952	38.7175	0.490609	7.45537	26.3162	0.2833
Dapk3	173.502	58.0169	2.99054	281.705	83.8648	3.35904
Dapl1	8.34928	11.631	0.717849	26.6907	16.2115	1.64641
Dapp1	77.63	32.4741	2.39052	125.917	85.0592	1.48035
Dars	83.981	29.0463	2.89128	60.8288	23.6045	2.57699
Dars2	35.8688	37.0761	0.967437	49.2992	36.902	1.33595
Daw1	22.4295	53.4471	0.419659	13.6323	31.2456	0.436295
Daxx	119.68	68.7006	1.74205	52.7572	76.5803	0.688913
Dazap1	369.038	163.789	2.25313	209.928	146.222	1.43568
Dazap2	34.9948	21.0584	1.66179	90.8773	69.8981	1.30014
Dazl	7.55787	13.0725	0.57815	8.77619	9.64733	0.909701
Dbf4	88.8466	32.6057	2.72487	62.5197	39.4176	1.58609
Dbh	3.31728	4.46426	0.743075	3.17315	3.61359	0.878116
Dbhos	5.18364	5.52185	0.93875	2.26049	3.29754	0.685507
Dbi	35.4681	16.1522	2.19586	29.4404	15.966	1.84394
Dbil5	8.99893	8.27902	1.08696	8.12929	5.33089	1.52494
Dbn1	7.42104	27.2288	0.272544	5.91115	18.5315	0.318979
Dbndd1	23.7535	73.6198	0.322651	22.986	36.656	0.627074
Dbndd2	27.3346	32.6762	0.836527	18.238	39.1141	0.466276
Dbnl	79.5789	47.9946	1.65808	83.9111	61.4463	1.3656
Dbp	36.8266	78.916	0.466656	25.5393	48.9758	0.521467
Dbpht2	1.46079	2.87913	0.507371	1.62892	2.80906	0.579881
Dbr1	53.3933	12.0495	4.43115	51.2633	14.5203	3.53045
Dbt	35.4003	18.5762	1.90569	29.2746	19.5641	1.49634
Dbx1	3.18538	6.09356	0.522745	1.34782	5.81047	0.231965
Dbx2	2.1203	9.56935	0.221572	1.54423	5.2327	0.295111
Dcaf1	124.699	82.5463	1.51066	182.475	130.627	1.39692
Dcaf10	25.7123	25.3194	1.01552	8.77619	15.5925	0.562846
Dcaf11	290.582	237.544	1.22327	708.388	347.584	2.03803
Dcaf12	67.8495	79.0336	0.858489	64.5298	72.9925	0.88406
Dcaf12l1	1.05522	2.23298	0.472559	2.02173	2.41197	0.838207
Dcaf12l2	0.131902	1.36428	0.0966827	1.15142	2.53284	0.454596
Dcaf13	18.8041	12.2519	1.53479	31.6622	21.5241	1.47101
Dcaf15	66.1496	65.5234	1.00956	39.0058	60.316	0.646692
Dcaf17	387.162	133.921	2.89097	362.881	154.575	2.34761
Dcaf4	81.9248	75.3163	1.08774	44.3701	47.9683	0.924989
Dcaf5	23.8509	25.6321	0.930507	15.0801	20.5457	0.73398
Dcaf6	336.145	109.049	3.08252	793.702	214.467	3.70081
Dcaf7	8.74499	8.63489	1.01275	10.3898	11.0132	0.943393
Dcaf8	333.415	98.4062	3.38816	283.32	138.068	2.05203
Dcaf8l	1.19205	4.12742	0.288813	1.82533	6.10464	0.299007
Dcakd	30.9785	16.7528	1.84916	10.1087	8.62398	1.17216
Dcbld1	17.5097	25.9766	0.674056	3.5813	19.1247	0.18726
Dcbld2	48.1172	39.9451	1.20458	17.4523	26.5569	0.657167
Dcc	5.57934	4.54799	1.22677	2.9344	4.73428	0.619819
Dcdc2a	22.5171	42.7887	0.526238	7.94822	29.3006	0.271265
Dcdc2b	24.4907	85.3699	0.286877	27.3142	38.9314	0.7016
Dcdc2c	18.7264	28.6101	0.654538	8.81854	15.0731	0.58505
Dcdc5	21.1105	39.1029	0.539871	17.1019	33.2543	0.514276
Dchs1	5.97012	11.7597	0.507674	6.78146	13.2337	0.512437
Dchs2	3.58108	13.7286	0.260848	1.78298	5.24467	0.33996
Dck	15.7802	10.8178	1.45872	13.4936	11.0861	1.21716
Dclk1	82.4475	109.657	0.75187	47.9594	93.1962	0.514607
Dclk2	635.888	581.492	1.09355	262.125	245.961	1.06572
Dclk3	0.527608	6.03383	0.0874416	0.912665	2.68091	0.340431
Dclre1a	79.1253	46.588	1.69841	46.2918	20.2718	2.28356
Dclre1b	31.7551	17.1081	1.85614	44.5395	23.9536	1.85941
Dclre1c	285.582	202.151	1.41272	494.819	298.633	1.65695
Dcn	4.783	7.07058	0.676465	5.5877	7.04236	0.793441
Dcp1a	88.3005	23.3977	3.7739	47.5549	36.397	1.30656
Dcp1b	251.8	135.991	1.8516	188.46	89.2862	2.11074
Dcp2	22.5565	7.94372	2.83954	8.73384	8.14885	1.07179
Dcpp1	5.03694	11.2343	0.448355	3.73536	6.34127	0.589055
Dcpp2	2.39397	14.1092	0.169674	3.17315	8.9086	0.35619
Dcpp3	5.45237	10.1586	0.536726	0.955013	5.48561	0.174094
Dcps	15.35	8.34376	1.83969	12.4539	6.85373	1.81709
Dcst1	4.52413	7.01864	0.644587	2.30284	4.85131	0.474684
Dcst2	33.3146	107.282	0.310533	22.4508	37.6803	0.595823
Dcstamp	13.3961	19.7439	0.678494	8.29868	13.4221	0.618284
Dct	0.395706	3.45084	0.114669	4.43628	4.6524	0.953546
Dctd	74.9956	58.2262	1.288	23.4175	19.7943	1.18304
Dctn1	134.59	169.693	0.793137	78.4278	99.1312	0.791152
Dctn2	32.8991	55.8763	0.588785	77.2567	69.1873	1.11663
Dctn3	76.0324	20.7903	3.65711	42.9646	22.5977	1.90128
Dctn4	31.59	12.0416	2.62341	21.7652	12.4255	1.75166
Dctn5	12.3211	6.9067	1.78394	11.079	6.56416	1.68781
Dctn6	105.683	66.3282	1.59334	94.0738	107.325	0.87653
Dctpp1	18.1495	6.06495	2.99252	8.36804	6.90012	1.21274
Dcun1d1	44.5361	44.6918	0.996516	28.0385	43.612	0.642909
Dcun1d2	112.923	68.7422	1.6427	42.2483	55.1213	0.766462
Dcun1d3	93.1414	83.7755	1.1118	42.9493	37.4187	1.1478
Dcun1d4	99.5171	127.229	0.782191	54.3284	93.9441	0.578306
Dcun1d5	116.563	51.0726	2.28231	63.6361	43.7655	1.45402
Dcx	11.8379	12.6182	0.938164	17.9145	20.3556	0.880077
Dcxr	15.3795	13.3878	1.14878	1.91003	9.20312	0.207541
Dda1	151.916	53.5259	2.83817	95.4487	66.9123	1.42647
Ddah1	8.49105	17.7426	0.478569	7.65178	14.7594	0.518434
Ddah2	88.7196	50.6314	1.75227	19.2083	30.1214	0.637696
Ddb1	74.8354	20.8962	3.58129	92.0521	18.2879	5.03349
Ddb2	131.865	36.1091	3.65186	150.039	95.3158	1.57413
Ddc	16.3275	34.9324	0.467404	9.3654	21.9927	0.425842
Ddhd1	90.6353	33.8178	2.68011	36.8454	30.2511	1.21799
Ddhd2	528.4	143.608	3.67946	311.227	101.776	3.05796
Ddi1	3.05841	3.73142	0.819635	3.69301	3.23124	1.14291
Ddi2	31.2966	6.595	4.7455	17.537	8.3897	2.09031
Ddias	52.0151	20.5801	2.52745	37.4076	17.3253	2.15913
Ddit3	70.8635	75.3049	0.941021	100.847	87.3135	1.155
Ddit4	48.2047	34.3317	1.40409	12.9737	12.2929	1.05539
Ddit4l	4.49947	4.39148	1.02459	0.870316	5.58953	0.155705
Ddn	4.89024	11.4854	0.425779	3.41191	6.64148	0.513727
Ddo	25.0774	74.3059	0.337489	30.8846	34.9474	0.883744
Ddost	22.3704	8.3518	2.67851	7.84818	8.55323	0.917569
Ddr1	95.7363	164.651	0.581449	67.7336	113.073	0.599027
Ddr2	10.3278	28.454	0.362965	7.02022	18.5499	0.378451
Ddrgk1	89.956	38.8277	2.3168	124.696	46.1814	2.70014
Ddt	8.21738	7.94121	1.03478	4.91379	4.82695	1.01799
Ddx1	18.682	6.95891	2.68462	9.4501	3.89426	2.42667
Ddx10	29.0148	13.8054	2.10169	34.7506	18.4172	1.88686
Ddx11	133.148	37.3009	3.56958	40.2076	15.4119	2.60886
Ddx17	126.969	115.252	1.10166	185.587	241.221	0.769366
Ddx18	25.4288	12.2925	2.06865	29.5827	13.1919	2.24249
Ddx19a	27.2853	11.646	2.34289	37.3616	21.6342	1.72697
Ddx19b	29.5276	27.5731	1.07088	30.8342	20.0992	1.5341
Ddx20	31.2867	14.9456	2.09338	27.5763	9.80244	2.81321
Ddx21	42.9829	20.936	2.05306	42.1366	36.5524	1.15277
Ddx23	36.5529	21.5953	1.69263	62.9162	30.87	2.0381
Ddx24	90.5366	33.6762	2.68845	129.175	66.8702	1.93173
Ddx25	3.17551	5.96105	0.53271	1.15142	2.43116	0.473608
Ddx27	13.7918	8.75184	1.57587	13.4782	9.04616	1.48994
Ddx28	18.6722	12.673	1.47338	4.32457	6.09559	0.709459
Ddx31	57.179	32.1843	1.77661	31.1	30.5402	1.01833
Ddx39a	157.181	70.0218	2.24474	92.4719	142.338	0.649665
Ddx39b	40.3152	40.2878	1.00068	51.1092	46.212	1.10597
Ddx3x	23.0348	6.45998	3.56577	86.8996	46.7269	1.85973
Ddx3y	10.5571	8.77895	1.20255	42.4754	22.5675	1.88215
Ddx4	15.7703	27.3609	0.576381	26.2132	26.3647	0.994255
Ddx41	49.9096	33.1208	1.50689	23.5482	19.0174	1.23824
Ddx42	90.1409	55.6284	1.62041	138.994	81.5381	1.70466
Ddx43	35.7911	43.7562	0.817966	10.4898	27.9361	0.375493
Ddx46	56.1731	36.6776	1.53154	56.3041	35.3044	1.59482
Ddx47	9.93211	6.25719	1.58731	15.2342	7.44155	2.04718
Ddx49	20.9638	16.4261	1.27625	24.9501	19.5271	1.27771
Ddx5	78.9589	76.9721	1.02581	462.802	732.871	0.631492
Ddx50	248.295	72.9072	3.40563	130.088	101.013	1.28783
Ddx51	47.433	17.2603	2.7481	26.2825	13.6625	1.9237
Ddx52	23.7042	21.8038	1.08716	19.2623	22.6541	0.850282
Ddx54	76.6968	15.4956	4.9496	85.2129	29.0281	2.93553
Ddx55	57.4872	51.0366	1.12639	31.6892	22.678	1.39735
Ddx56	55.5961	53.1995	1.04505	35.8444	43.447	0.825014
Ddx58	7.81181	16.9366	0.461238	21.7499	17.461	1.24563
Ddx59	170.46	66.3436	2.56934	88.2897	59.6787	1.47942
Ddx6	59.5779	115.127	0.517496	262.77	344.011	0.763843
Ddx60	45.0193	42.8115	1.05157	133.554	72.682	1.8375
Deaf1	176.448	168.051	1.04997	107.206	153.215	0.69971
Decr1	25.4584	12.6469	2.01301	5.32193	6.87364	0.774252
Decr2	24.0025	19.6769	1.21983	6.86616	6.09683	1.12619
Dedd	67.3995	68.7114	0.980907	68.8697	65.6838	1.0485
Dedd2	42.8066	68.9089	0.621205	94.2126	106.155	0.887496
Def6	30.4361	14.479	2.10209	38.586	29.4546	1.31002
Def8	133.711	98.8173	1.35311	98.5218	74.9021	1.31534
Defa-ps1	0.796344	1.5254	0.522056	0	1.46755	0
Defa-ps12	1.46079	5.21015	0.280373	0	3.68434	0
Defa-ps13	0.263804	2.22963	0.118318	1.78298	0.881844	2.02188
Defa-ps8	1.06508	1.14342	0.931483	0	0.26521	0
Defa17	0	1.58513	0	0	0.632098	0
Defa2	0	0	NA	0	0.366888	0
Defa20	0	0.587271	0	0	0.132605	0
Defa21	0.527608	0.5431	0.971474	0.870316	1.13159	0.769109
Defa22	0.527608	1.13037	0.466756	0	1.33495	0
Defa23	0	0.49893	0	0	0.366888	0
Defa24	3.72285	3.62502	1.02699	0.870316	2.17697	0.399784
Defa25	1.32888	1.85015	0.718256	0.238753	0.998986	0.238996
Defa26	0.65951	1.21871	0.541153	1.74063	1.36587	1.27437
Defa27	2.92157	1.27844	2.28526	0.477507	1.22882	0.388589
Defa28	0	1.54735	0	0	0	NA
Defa29	0.791412	1.0862	0.728606	3.08846	1.45209	2.12691
Defa3	0	1.36428	0	0.435158	1.35041	0.322242
Defa30	1.32888	2.85052	0.466191	0.912665	2.21679	0.411705
Defa31	0	0.587271	0	0	0.632098	0
Defa32	0	0.410589	0	0	0.132605	0
Defa33	0	0.176682	0	0	0.53042	0
Defa34	0.65951	0.984806	0.669685	0	1.40125	0
Defa35	0.395706	1.27844	0.309522	0	1.33495	0
Defa36	0	0.176682	0	0	0.702849	0
Defa37	0	0.0883411	0	0	0	NA
Defa38	0.263804	2.98053	0.0885092	1.58658	2.01788	0.786258
Defa39	2.38903	3.08192	0.775177	1.30547	2.44218	0.534554
Defa40	1.05522	1.90738	0.553229	1.19377	0.596722	2.00054
Defa41	0.263804	1.81904	0.145024	0	0.994537	0
Defa42	0.263804	0.675612	0.390467	0.477507	0.53042	0.900243
Defa43	0.263804	0.454759	0.580096	0.477507	0.468566	1.01908
Defa5	0.263804	0.530047	0.4977	0.955013	2.01343	0.47432
Defb1	2.39397	3.34694	0.715269	3.41191	3.51636	0.970294
Defb10	0.796344	2.84801	0.279614	0.477507	2.36486	0.201918
Defb11	0.791412	3.5678	0.221821	0.238753	1.52941	0.156109
Defb12	2.26206	4.59427	0.492366	1.62892	3.58266	0.454669
Defb13	3.05348	4.19924	0.72715	1.43252	3.5009	0.409186
Defb14	9.81994	20.9706	0.468271	5.43364	13.3052	0.408385
Defb15	1.85649	3.70031	0.501713	2.30284	3.03678	0.758315
Defb18	0.395706	1.93849	0.204131	0.955013	2.19243	0.435596
Defb19	2.39397	6.30136	0.379912	1.74063	4.13744	0.420702
Defb2	0.65951	2.39325	0.27557	0.435158	2.76712	0.15726
Defb20	0.65951	7.04475	0.0936173	2.14878	6.19727	0.34673
Defb21	7.17203	12.5666	0.570722	3.88941	6.49786	0.598569
Defb22	3.18538	6.7225	0.473838	2.54159	3.09863	0.820229
Defb23	2.65284	6.82139	0.3889	3.60831	4.99938	0.721752
Defb25	2.38903	6.11967	0.390386	2.45689	5.84585	0.42028
Defb26	1.58776	4.05868	0.3912	3.32721	3.78157	0.879848
Defb28	5.05173	8.08678	0.624691	2.26049	4.74073	0.476822
Defb29	1.98839	7.10448	0.279879	1.78298	3.29309	0.54143
Defb3	1.59269	3.71587	0.428618	0.435158	3.26217	0.133395
Defb30	3.84489	6.69389	0.574388	1.10907	4.42913	0.250403
Defb33	1.71966	4.8879	0.351819	2.30284	2.49746	0.92207
Defb34	4.75834	9.16723	0.51906	2.45689	5.0884	0.482842
Defb35	1.06015	3.28721	0.322507	0.71626	2.89973	0.247009
Defb36	1.85649	6.21302	0.298807	1.15142	2.78259	0.413794
Defb37	0.923314	5.6388	0.163743	2.26049	2.53284	0.892472
Defb38	1.05522	4.42009	0.238732	1.58658	3.16494	0.501298
Defb39	0.527608	3.95228	0.133495	0.238753	2.20133	0.108459
Defb4	2.25713	3.75753	0.600695	0	1.69739	0
Defb40	1.06015	4.62538	0.229202	2.30284	4.29653	0.535976
Defb41	0.527608	4.69817	0.112301	3.08846	4.53526	0.680988
Defb42	4.64616	13.6829	0.339559	3.0191	8.75004	0.345038
Defb43	2.78967	3.73142	0.747616	2.21814	3.81695	0.581129
Defb44-ps	1.19205	3.30277	0.360924	0	3.20031	0
Defb45	1.98839	6.04939	0.328693	0.955013	3.28208	0.290978
Defb46	1.59762	4.38897	0.364008	0.71626	2.30957	0.310127
Defb47	9.5512	20.4897	0.466145	8.08694	11.9459	0.676964
Defb48	0.527608	5.0957	0.10354	2.10643	3.16494	0.665552
Defb5	0.928246	3.44834	0.269187	0.955013	3.19586	0.298828
Defb50	2.25713	1.74876	1.2907	1.39017	1.21336	1.14572
Defb6	0.527608	3.06887	0.171923	0.477507	2.99696	0.15933
Defb7	1.59269	3.94727	0.403491	0.477507	2.18586	0.218452
Defb8	6.24872	4.25897	1.46719	1.39017	3.00141	0.463173
Defb9	2.38903	3.1311	0.763001	1.58658	1.94713	0.814827
Degs1	48.3563	22.9216	2.10964	22.1004	22.9832	0.961586
Degs2	2.3841	11.7143	0.203521	3.95877	7.65592	0.517086
Dek	23.7091	52.0239	0.455735	20.4714	37.2722	0.549242
Dele1	29.9036	9.61719	3.10939	14.5873	4.3319	3.36741
Denn2b	38.8976	112.367	0.346165	42.233	64.7898	0.651847
Dennd10	99.3704	27.687	3.58906	38.3356	29.583	1.29587
Dennd11	16.6936	8.89991	1.87571	3.97411	6.53323	0.608292
Dennd1a	603.648	223.296	2.70335	429.948	222.071	1.93608
Dennd1b	133.637	93.8813	1.42346	115.554	90.1801	1.28137
Dennd1c	201.729	77.5023	2.60288	161.974	98.9299	1.63726
Dennd2a	21.0365	66.2683	0.317445	19.2083	41.1664	0.466602
Dennd2c	57.0779	46.0178	1.24035	27.561	37.012	0.74465
Dennd2d	75.3383	113.332	0.664759	59.743	96.5816	0.618576
Dennd3	52.7042	39.717	1.32699	26.5636	26.3726	1.00725
Dennd4a	199.308	90.0473	2.21337	531.116	436.776	1.21599
Dennd4b	121.136	114.685	1.05624	89.9457	91.4574	0.983471
Dennd4c	48.5461	47.9484	1.01247	40.6888	42.0918	0.966667
Dennd5a	10.8554	17.2579	0.629012	4.47863	11.3247	0.395474
Dennd5b	20.5878	26.7763	0.768883	11.5835	24.2168	0.478326
Dennd6a	181.343	35.316	5.13488	102.041	50.7139	2.01209
Dennd6b	94.045	37.688	2.49535	68.1534	22.7478	2.99605
Denr	64.6838	27.6822	2.33666	40.269	20.5263	1.96182
Depdc1a	70.0376	9.79533	7.1501	13.8864	20.7057	0.670654
Depdc1b	40.1241	28.6927	1.39841	12.3692	22.8733	0.540769
Depdc5	587.636	187.648	3.13159	254.904	213.868	1.19188
Depdc7	6.78126	7.50201	0.903925	1.15142	5.08559	0.226408
Depp1	14.1	11.2465	1.25372	0	8.10246	0
Deptor	5.30074	9.86916	0.537102	7.02022	6.99735	1.00327
Dera	28.6092	19.1455	1.4943	25.1041	15.6523	1.60387
Derl1	12.7366	7.43424	1.71323	17.0595	13.2984	1.28282
Derl2	69.2264	38.0551	1.81911	38.6364	38.3275	1.00806
Derl3	60.532	67.4789	0.897051	48.0134	33.7622	1.42211
Derpc	144.826	46.6062	3.10745	71.1032	65.5882	1.08408
Des	1.72459	6.19245	0.278499	0.955013	1.52941	0.624434
Desi1	63.7704	31.7319	2.00966	68.6579	38.2985	1.79271
Desi2	13.0004	13.2783	0.979067	9.2807	11.5811	0.801365
Det1	214.178	197.089	1.08671	107.383	131.261	0.818088
Deup1	30.4706	71.0812	0.428674	20.5291	45.6716	0.449494
Dexi	35.1217	6.43387	5.45888	21.8193	7.79298	2.79986
Dffa	21.4569	20.0425	1.07057	10.6979	14.9981	0.713281
Dffb	88.4854	28.4229	3.11317	44.3664	36.7966	1.20572
Dgat1	41.8241	41.8138	1.00024	166.024	169.541	0.979254
Dgat2	11.1143	7.01613	1.58411	11.4718	4.70981	2.43573
Dgat2l6	2.52587	2.54132	0.993918	1.34782	2.55275	0.527988
Dgcr2	46.4616	21.3546	2.17572	32.7712	18.7066	1.75185
Dgcr6	60.2041	52.9194	1.13766	25.4699	28.1061	0.906205
Dgcr8	130.613	81.8964	1.59485	40.6348	43.3885	0.936533
Dgka	78.1921	178.059	0.439137	218.173	272.786	0.799794
Dgkb	7.40624	32.0187	0.23131	5.71474	32.3273	0.176777
Dgkd	210.671	108.563	1.94055	123.614	120.129	1.02901
Dgke	150.34	80.5937	1.86541	70.3292	102.101	0.688817
Dgkeos	11.3929	7.48896	1.52129	4.08582	3.77268	1.083
Dgkg	26.235	53.5241	0.490153	22.158	40.1863	0.551384
Dgkh	37.1828	88.7678	0.418878	22.0003	50.5299	0.435392
Dgki	28.4181	75.1455	0.378174	18.6578	52.4037	0.356039
Dgkk	0.53254	3.0247	0.176064	0.870316	2.23225	0.389882
Dgkq	306.372	71.3115	4.29625	183.222	99.1633	1.84768
Dgkz	213.227	271.404	0.785644	107.144	195.362	0.548438
Dglucy	165.833	61.8718	2.68027	61.8035	40.671	1.51959
Dguok	163.195	85.3927	1.91111	133.28	92.3876	1.44262
Dhcr24	19.7323	7.46535	2.64319	3.45425	4.5198	0.76425
Dhcr7	176.832	132.944	1.33012	101.957	83.592	1.2197
Dhdds	74.7713	39.9685	1.87076	58.4529	35.7666	1.63429
Dhdh	20.8221	15.8436	1.31422	8.60679	8.20781	1.04861
Dhfr	21.4766	10.0172	2.14397	4.99848	5.81492	0.859596
Dhh	11.5396	28.9524	0.398572	9.40775	17.695	0.531661
Dhodh	48.7718	32.6586	1.49338	36.9804	25.31	1.4611
Dhps	39.8603	33.225	1.19971	31.2694	19.6656	1.59005
Dhrs1	27.8375	19.8501	1.40239	19.9516	24.3713	0.818652
Dhrs11	68.0258	29.0741	2.33974	61.6144	29.3463	2.09956
Dhrs13	13.6352	7.30173	1.8674	7.14726	6.26357	1.14108
Dhrs13os	12.0425	14.1642	0.850207	6.90851	11.2629	0.613384
Dhrs2	7.56281	15.5577	0.486114	3.08846	9.61195	0.321314
Dhrs3	23.5144	50.5554	0.465121	33.5569	48.0224	0.698775
Dhrs4	43.7398	44.5718	0.981332	33.838	33.6893	1.00441
Dhrs7	43.5585	12.563	3.46721	34.3695	11.7391	2.92779
Dhrs7b	31.3446	23.2042	1.35082	33.6722	28.2127	1.19351
Dhrs7c	1.45092	4.90597	0.295746	0.71626	2.29856	0.311613
Dhrs9	3.84489	5.85465	0.656724	2.61095	4.48887	0.58165
Dhrsx	48.7323	106.242	0.458692	203.859	227.5	0.896085
Dhtkd1	25.1995	45.9321	0.548624	18.6885	28.5017	0.655696
Dhx15	56.4122	30.0984	1.87426	76.9179	64.7796	1.18738
Dhx16	64.1562	34.6368	1.85225	41.5474	28.1399	1.47646
Dhx29	22.7562	8.33905	2.72887	26.706	7.06634	3.77933
Dhx30	442.508	177.635	2.49111	230.484	100.98	2.28246
Dhx32	40.8514	49.9912	0.817172	26.1862	25.4843	1.02754
Dhx33	23.8706	13.0903	1.82354	8.56444	10.6697	0.802689
Dhx34	120.772	111.265	1.08544	76.8529	63.9378	1.20199
Dhx35	106.852	66.8784	1.5977	40.4113	47.2183	0.855841
Dhx36	65.1621	25.3658	2.56889	104.899	59.3815	1.76652
Dhx37	104.613	50.6834	2.06405	23.868	41.8198	0.570734
Dhx38	61.856	24.9688	2.47734	55.8653	42.0534	1.32844
Dhx40	32.3419	16.8411	1.92041	349.195	147.418	2.36874
Dhx57	106.577	99.9664	1.06613	61.3179	51.3722	1.1936
Dhx58	21.9747	24.4296	0.899511	4.23987	17.9411	0.236322
Dhx8	15.3894	6.77168	2.27261	23.3635	12.1005	1.93078
Dhx9	143.502	46.9714	3.0551	155.361	82.6327	1.88014
Diablo	23.4108	27.4948	0.851462	38.3589	34.8452	1.10084
Diaph1	128.801	48.7658	2.64121	48.9875	38.9428	1.25794
Diaph2	88.1538	27.8981	3.15985	25.6276	26.5722	0.964454
Diaph3	36.9141	19.0725	1.93546	18.8155	17.1854	1.09486
Dicer1	55.7774	98.6316	0.565512	110.725	79.7297	1.38876
Dido1	239.545	123.601	1.93806	230.65	155.255	1.48562
Dimt1	25.3018	13.4799	1.877	31.1847	26.0277	1.19813
Dio1	5.71124	5.0957	1.1208	1.34782	4.12855	0.326464
Dio2	3.70805	4.03561	0.918834	3.93176	3.77056	1.04275
Dio3	3.98665	8.30763	0.479879	0.673911	3.65553	0.184354
Dio3os	1.71966	6.36913	0.269999	0	2.59469	0
Dip2a	50.1931	35.6487	1.40799	15.7387	37.8051	0.416312
Dip2b	35.8688	109.299	0.328169	41.1393	219.346	0.187554
Dip2c	27.9497	21.7428	1.28547	8.01758	18.8843	0.424562
Dipk1a	11.1291	6.55584	1.69759	17.9722	16.0943	1.11668
Dipk1b	8.61802	12.4913	0.689921	1.43252	5.81047	0.246541
Dipk1c	15.096	43.3697	0.348077	16.6397	32.7236	0.508493
Dipk2a	28.7904	16.3889	1.75671	12.5809	9.98986	1.25937
Dipk2b	7.15723	13.1485	0.544339	6.92385	13.7047	0.505216
Diras1	5.17377	10.602	0.488	3.17315	7.70676	0.411736
Diras2	4.64123	9.60914	0.483002	2.06408	7.71566	0.267519
Dis3	110.705	37.2643	2.97081	60.2936	33.835	1.78199
Dis3l	75.8166	48.8735	1.55128	65.3767	25.3777	2.57615
Dis3l2	88.1341	172.686	0.510371	51.0129	80.1902	0.636148
Disc1	18.4232	33.9171	0.543183	20.7795	24.1674	0.859818
Disp1	100.269	46.7997	2.14251	66.7516	44.6724	1.49425
Disp2	14.2651	35.1086	0.406315	9.4501	21.3603	0.442414
Disp3	35.9181	53.7672	0.668029	10.8249	19.7938	0.546886
Dixdc1	31.6873	82.8432	0.382498	32.2937	57.4454	0.562164
Dkc1	39.7186	20.5143	1.93614	53.1426	29.6931	1.78973
Dkk1	3.32714	5.05153	0.658641	0	2.32948	0
Dkk2	2.516	9.42365	0.266988	0.955013	6.09415	0.15671
Dkk3	10.0591	22.7972	0.441243	5.99584	9.33785	0.642101
Dkk4	5.30567	10.3395	0.513147	1.97939	6.75417	0.293061
Dkkl1	3.97679	12.8422	0.309666	4.04347	12.5184	0.323003
Dlat	28.873	14.8012	1.95072	6.41566	3.12956	2.05002
Dlc1	24.3206	36.0781	0.674109	22.4238	28.7163	0.780873
Dld	18.5255	6.46499	2.86551	13.5206	6.69231	2.02031
Dlec1	31.7601	56.3036	0.564085	16.2469	35.4884	0.457809
Dleu2	8.74499	14.5282	0.601934	42.5718	28.5285	1.49225
Dleu7	10.2008	6.31441	1.61549	4.04347	4.16837	0.970036
Dlg1	319.45	240.643	1.32748	122.389	168.742	0.725301
Dlg2	188.673	179.813	1.04927	162.847	148.85	1.09404
Dlg3	25.4386	37.5389	0.677661	35.1398	30.7921	1.1412
Dlg4	41.7415	132.305	0.315495	29.7251	80.5454	0.369048
Dlg5	34.8099	40.8415	0.852317	7.64011	24.1313	0.316605
Dlgap1	74.5235	169.195	0.44046	44.5782	121.149	0.367962
Dlgap2	10.8752	33.1759	0.327802	6.26161	19.0494	0.328703
Dlgap3	20.5731	55.2199	0.372566	11.5565	28.429	0.406504
Dlgap4	190.231	280.899	0.677224	115.196	207.618	0.554846
Dlgap5	42.5378	30.0582	1.41518	13.4666	15.7147	0.856939
Dlk1	18.9853	39.008	0.486703	22.5355	27.3684	0.823412
Dlk2	13.6747	26.3484	0.518994	7.49772	21.3646	0.350941
Dll1	13.2691	32.0409	0.414131	5.99584	11.6074	0.516555
Dll3	1.45585	7.87344	0.184907	2.78034	5.10762	0.544352
Dll4	4.76327	16.7083	0.285084	4.28222	8.69776	0.492336
Dlst	26.8846	12.2015	2.20339	45.3791	33.6411	1.34892
Dlx1	12.58	26.9236	0.467248	9.21134	21.7169	0.424155
Dlx1as	2.1203	6.03383	0.351401	2.97675	3.16494	0.940539
Dlx2	1.58282	7.22393	0.219108	3.84706	4.88224	0.787972
Dlx3	4.24059	7.42672	0.570991	2.38753	3.30856	0.721624
Dlx4	12.3162	17.0645	0.721745	1.97939	9.07709	0.218064
Dlx4os	5.04187	9.88221	0.510197	2.89205	3.44561	0.839343
Dlx5	5.44744	13.3747	0.407294	1.30547	6.54425	0.199484
Dlx6	2.2522	7.08391	0.317932	2.45689	2.36041	1.04087
Dlx6os1	6.50266	11.0698	0.587423	2.73799	6.4271	0.426007
Dlx6os2	2.78474	5.20765	0.53474	0.238753	2.42671	0.0983855
Dmac1	10.885	3.60142	3.02243	7.89053	4.95955	1.59098
Dmac2	14.974	15.042	0.99548	19.0389	20.8227	0.914333
Dmac2l	198.555	85.6059	2.3194	226.803	116.503	1.94675
Dmap1	23.4601	33.637	0.697449	11.3871	21.5553	0.528276
Dmbt1	36.7539	74.5815	0.492802	9.57348	36.166	0.264709
Dmbx1	24.9455	41.7202	0.597925	9.75821	16.7859	0.581332
Dmc1	28.6684	32.1317	0.892215	9.26537	22.1404	0.418482
Dmd	17.6219	25.6316	0.687507	10.898	24.4656	0.44544
Dmgdh	0.65951	3.90811	0.168754	1.15142	4.44904	0.258801
Dmkn	19.63	27.6166	0.710805	4.97147	15.3354	0.324184
Dmp1	4.64123	8.10484	0.572649	4.80208	6.7565	0.710735
Dmpk	88.3498	108.794	0.812087	28.7855	61.0369	0.471608
Dmrt1	2.78967	6.52881	0.427286	0.955013	4.19809	0.227487
Dmrt1i	11.012	15.526	0.70926	3.17315	8.95338	0.354408
Dmrt2	11.1538	14.6744	0.760084	1.19377	5.18829	0.230089
Dmrt3	3.97679	9.50483	0.418397	0.912665	4.49539	0.203022
Dmrta1	3.85475	4.13951	0.93121	2.73799	3.92964	0.696754
Dmrta2	5.31554	14.8477	0.358004	4.64802	11.7741	0.394767
Dmrta2os	3.31728	5.93244	0.559176	2.6533	3.10965	0.853246
Dmrtb1	15.3648	31.843	0.482515	5.75709	19.6176	0.293465
Dmrtc1a	2.6479	7.17789	0.368897	5.06784	12.6909	0.39933
Dmrtc1b	1.06508	2.2763	0.4679	2.38753	2.63007	0.907783
Dmrtc1c1	0.395706	1.16149	0.340689	2.21814	0.397815	5.57581
Dmrtc1c2	0.263804	0.176682	1.4931	0.870316	0.366888	2.37216
Dmrtc2	12.4826	23.5138	0.530864	7.66712	20.662	0.371074
Dmtf1	251.467	141.137	1.78172	402.503	216.354	1.86039
Dmtn	89.2633	187.918	0.475011	51.5867	117.935	0.437415
Dmwd	38.2923	31.9693	1.19779	10.151	16.9252	0.599756
Dmxl1	127.579	33.3509	3.82535	103.27	38.1538	2.70667
Dmxl2	15.2674	21.791	0.700628	2.38753	17.7367	0.13461
Dna2	62.7682	29.5355	2.12518	12.7773	24.8768	0.513624
Dnaaf1	2.64297	4.51094	0.585903	6.30396	4.31644	1.46045
Dnaaf2	22.4443	45.3082	0.49537	19.0119	31.932	0.595387
Dnaaf3	2.516	8.81242	0.285507	4.32457	10.7076	0.403879
Dnaaf4	12.8241	28.3348	0.452591	23.0284	32.864	0.700718
Dnaaf5	41.9954	28.9932	1.44846	21.931	18.8814	1.16151
Dnaaf6	2.3841	3.94727	0.603988	0.71626	1.89629	0.377716
Dnaaf6b	3.19031	2.33603	1.3657	2.02173	2.96603	0.68163
Dnah1	12.3113	20.0368	0.614433	13.4512	9.03905	1.48812
Dnah10	20.1724	31.7956	0.63444	12.7773	18.1768	0.702947
Dnah11	19.8889	43.8688	0.453372	9.12665	22.3253	0.408802
Dnah12	6.46813	21.9056	0.295273	11.3988	15.2249	0.748696
Dnah14	0.395706	5.55046	0.0712925	0.955013	3.28653	0.290584
Dnah17	18.0275	50.1257	0.359645	37.8004	54.5178	0.693359
Dnah2	34.7408	97.9528	0.354669	41.8285	62.4654	0.669627
Dnah3	1.58776	6.54582	0.24256	3.1308	2.63452	1.18838
Dnah5	2.6479	9.35467	0.283057	6.93552	7.98977	0.86805
Dnah6	10.3229	14.9513	0.690436	14.1098	15.0665	0.936502
Dnah7a	5.95039	22.1765	0.268319	14.5603	16.3524	0.890408
Dnah7b	92.0493	111.558	0.825125	17.2596	58.1935	0.29659
Dnah7c	9.15549	14.8457	0.61671	4.21286	7.80153	0.540004
Dnah8	0.527608	5.75933	0.0916093	0.477507	7.86963	0.0606771
Dnah9	39.8271	64.5989	0.616528	17.4794	37.2669	0.469031
Dnaic1	24.8432	18.1942	1.36545	14.1405	21.4176	0.660228
Dnaic2	12.5948	30.5592	0.412145	9.3654	15.0754	0.621235
Dnaja1	77.2589	39.8206	1.94017	316.248	159.962	1.97701
Dnaja2	23.7486	10.0172	2.37077	30.3837	22.7977	1.33275
Dnaja3	73.1552	16.1886	4.51894	24.9924	11.1303	2.24543
Dnaja4	34.2761	43.532	0.787376	46.9424	45.5082	1.03151
Dnajb1	45.8157	22.4327	2.04236	76.0476	43.1574	1.7621
Dnajb11	57.995	19.4266	2.98534	13.817	24.294	0.568741
Dnajb12	26.5863	31.6976	0.838748	43.4728	42.2027	1.03009
Dnajb13	17.5492	26.1848	0.670203	10.3474	36.6665	0.282204
Dnajb14	47.8386	34.9099	1.37034	86.3527	51.157	1.68799
Dnajb2	194.08	126.666	1.53222	293.041	209.633	1.39788
Dnajb3	11.4126	4.67206	2.44274	1.86768	4.31644	0.432689
Dnajb4	97.9774	37.3575	2.6227	296.928	68.564	4.33066
Dnajb5	341.268	216.195	1.57852	373.044	206.828	1.80364
Dnajb6	143.168	59.8242	2.39315	358.588	239.299	1.49849
Dnajb7	2.77981	4.59677	0.60473	3.60831	4.56619	0.790224
Dnajb8	5.44744	8.39347	0.64901	1.19377	3.32847	0.358653
Dnajb9	20.9392	4.83068	4.33462	143.966	35.5104	4.05419
Dnajc1	74.1759	34.9782	2.12063	73.8835	27.9561	2.64284
Dnajc10	35.2438	16.8959	2.08594	17.3523	12.6759	1.36892
Dnajc11	16.6936	16.8486	0.990801	11.6259	14.6179	0.795319
Dnajc12	22.2335	13.5695	1.6385	31.9703	11.3712	2.81151
Dnajc13	31.7749	30.9557	1.02646	24.6843	27.3683	0.90193
Dnajc14	38.9518	27.0891	1.43792	18.2109	17.8142	1.02227
Dnajc15	12.331	9.94194	1.2403	15.3883	8.97096	1.71534
Dnajc16	17.8758	12.25	1.45925	12.4692	10.7746	1.15728
Dnajc17	32.7031	20.7747	1.57418	35.4399	21.6867	1.63418
Dnajc18	41.2435	38.9791	1.05809	49.8308	41.1632	1.21057
Dnajc19	107.657	44.1948	2.43596	70.9338	62.3879	1.13698
Dnajc2	29.9036	13.8439	2.16005	17.2713	17.8273	0.968811
Dnajc21	28.5168	26.8461	1.06223	25.9051	31.3361	0.826686
Dnajc22	14.0359	19.9642	0.703052	8.93024	21.7029	0.411477
Dnajc24	11.4028	17.3581	0.656912	14.0404	16.4083	0.855692
Dnajc25	42.9138	17.4894	2.4537	22.004	16.3558	1.34533
Dnajc27	126.992	115.101	1.10332	162.762	113.451	1.43465
Dnajc28	14.8421	23.5222	0.630982	20.7642	18.5153	1.12146
Dnajc3	19.4685	7.53814	2.58267	13.8287	9.93245	1.39227
Dnajc30	32.3321	8.62434	3.74893	14.5873	8.03616	1.81521
Dnajc4	68.4646	74.1027	0.923916	34.7353	51.5754	0.673485
Dnajc5	129.64	66.553	1.94792	185.148	122.028	1.51725
Dnajc5b	14.3441	26.5209	0.540858	15.7117	30.3765	0.517232
Dnajc5g	8.63282	22.9281	0.376518	5.12553	15.8781	0.322805
Dnajc6	22.4098	34.2379	0.654533	22.3391	34.2684	0.651886
Dnajc7	112.981	93.8436	1.20393	117.965	112.67	1.04699
Dnajc8	32.8794	15.9691	2.05894	37.4886	31.0718	1.20652
Dnajc9	26.6504	8.99326	2.96338	11.7799	8.83391	1.33349
Dnal1	5.95039	17.6707	0.336737	5.01382	14.7026	0.341015
Dnal4	12.9757	16.0718	0.80736	19.9399	14.8967	1.33854
Dnali1	3.72285	6.91975	0.538004	1.86768	5.26904	0.354463
Dnase1	23.4552	42.7422	0.548759	11.1214	18.6693	0.595704
Dnase1l1	37.2568	27.4701	1.35627	18.4767	13.7783	1.341
Dnase1l2	7.1523	17.6247	0.405812	10.5592	11.4617	0.92126
Dnase1l3	4.77313	9.47413	0.503807	0.71626	7.16978	0.0998999
Dnase2a	35.7615	24.2678	1.47362	15.8388	17.7828	0.890676
Dnase2b	18.6968	29.3816	0.636345	10.952	20.8241	0.525929
Dnd1	12.1991	13.6864	0.891329	3.60831	5.74862	0.627683
Dner	1.72459	4.18368	0.412219	0.71626	4.46896	0.160275
Dnhd1	9.29726	8.73628	1.06421	5.75709	3.9451	1.4593
Dnlz	37.3443	42.1826	0.885301	26.0745	21.3899	1.21901
Dnm1	209.117	174.281	1.19988	75.7162	78.5748	0.963619
Dnm1l	390.393	75.0457	5.20208	341.121	152.729	2.23351
Dnm2	910.261	251.4	3.62076	343.226	256.284	1.33924
Dnm3	34.4228	52.4265	0.65659	29.29	28.6435	1.02257
Dnm3os	2.25713	4.65501	0.484882	2.26049	4.49276	0.50314
Dnmbp	22.3026	32.7305	0.681401	9.91227	18.2688	0.542578
Dnmt1	79.1881	75.2685	1.05208	43.2844	46.1888	0.937118
Dnmt3a	47.756	71.5756	0.66721	18.492	43.5359	0.424754
Dnmt3aos	2.91664	7.54869	0.386377	1.15142	5.0303	0.228896
Dnmt3b	147.399	160.37	0.919114	49.7534	99.569	0.499688
Dnmt3l	26.5728	45.0167	0.590287	12.9467	20.9038	0.619347
Dnpep	29.1763	29.9826	0.973105	31.7162	32.7251	0.96917
Dnph1	17.3433	6.97697	2.48579	2.45689	4.53526	0.541731
Dntt	6.3313	46.4894	0.136188	11.6529	56.7877	0.205201
Dnttip1	13.0053	11.3659	1.14423	11.7376	14.1737	0.828126
Dnttip2	15.8825	8.81157	1.80246	19.6435	15.9838	1.22896
Doc2a	10.9824	88.9115	0.123521	22.6896	47.1081	0.481649
Doc2b	2.52094	6.00272	0.419966	0.238753	3.93409	0.0606883
Doc2g	4.6363	8.95713	0.51761	3.32721	5.86131	0.567656
Dock1	1.99333	3.17277	0.628262	0.238753	1.63108	0.146377
Dock10	453.883	320.407	1.41658	712.442	2006.76	0.355021
Dock11	15.2378	54.2798	0.280726	14.7143	48.221	0.305144
Dock2	20.9244	25.5613	0.818595	31.5775	39.9175	0.791069
Dock3	60.5604	37.6532	1.60837	15.0648	35.1636	0.42842
Dock4	68.207	76.9233	0.886689	110.825	83.0137	1.33502
Dock5	9.65844	12.4496	0.775801	7.10491	8.71676	0.815086
Dock6	175.404	141.38	1.24065	83.7921	67.6392	1.23881
Dock7	27.0905	78.8519	0.343562	21.5111	45.9701	0.467937
Dock8	46.2064	43.0834	1.07249	31.2847	34.014	0.919759
Dock9	203.91	395.109	0.516084	199.34	329.243	0.605449
Dohh	31.9314	9.63525	3.31402	28.2079	7.42609	3.79849
Dok1	50.0858	55.315	0.905466	25.8897	23.6631	1.0941
Dok2	41.0623	125.682	0.326715	26.0204	67.0769	0.38792
Dok3	7.81674	20.43	0.382611	7.25897	9.10356	0.797377
Dok4	12.0771	28.0328	0.430819	9.32305	22.0892	0.422065
Dok5	3.16565	16.9585	0.18667	2.61095	5.90478	0.442175
Dok6	1.58282	4.19924	0.376931	0	2.13058	0
Dok7	19.9764	40.4809	0.493477	16.4973	27.173	0.607122
Dolk	15.3697	6.99003	2.1988	13.8017	7.71121	1.78982
Dolpp1	49.1083	61.0747	0.804069	44.3278	36.3485	1.21952
Donson	41.9461	13.223	3.1722	40.6077	28.2844	1.4357
Dop1a	291.033	139.344	2.08859	312.552	118.622	2.63487
Dop1b	367.841	165.313	2.22511	246.409	164.114	1.50145
Dot1l	197.615	110.657	1.78583	143.673	151.145	0.950564
Doxl1	2.91171	6.69389	0.43498	1.39017	4.36283	0.31864
Doxl2	5.85301	15.4929	0.377786	4.04347	6.12652	0.659994
Dpagt1	36.3914	41.2837	0.881496	27.6457	29.9393	0.923391
Dpcd	50.4384	27.8738	1.80953	19.3777	14.6672	1.32116
Dpep1	7.03026	10.6878	0.657782	4.56332	8.3234	0.548253
Dpep2	14.1826	23.3422	0.607592	12.5386	23.8278	0.526215
Dpep3	2.77981	5.53741	0.502005	1.78298	4.93307	0.361434
Dpf1	130.583	182.62	0.715055	76.9063	68.3715	1.12483
Dpf2	52.7239	12.67	4.16133	26.733	19.3345	1.38266
Dpf3	12.7218	16.8848	0.753447	9.05729	14.9981	0.603894
Dph1	18.6919	9.14937	2.04297	8.32569	7.43499	1.1198
Dph2	14.8371	15.2577	0.972435	7.13192	11.7158	0.608744
Dph3	93.5161	50.4264	1.85451	133.264	53.0301	2.51299
Dph5	90.4491	31.9429	2.83159	262.666	100.447	2.61497
Dph6	146.744	68.7329	2.13499	103.886	30.7526	3.37812
Dph7	374.258	153.095	2.44462	180.97	125.867	1.43778
Dpm1	44.292	13.2783	3.33566	95.5874	47.1688	2.0265
Dpm2	36.0253	11.6596	3.08976	37.0264	16.386	2.25963
Dpm3	19.8938	21.087	0.943414	23.3481	14.6886	1.58954
Dpp10	6.50266	20.2891	0.3205	6.30396	13.0649	0.482512
Dpp3	34.3007	29.2055	1.17446	15.8234	21.9563	0.720678
Dpp4	62.2899	61.4462	1.01373	24.2068	63.7805	0.379533
Dpp6	9.30712	15.9477	0.583603	3.34255	7.67139	0.435716
Dpp7	9.4193	22.4047	0.420416	4.47863	12.3974	0.361255
Dpp8	115.673	53.9447	2.1443	70.2445	59.2072	1.18642
Dpp9	70.4345	43.134	1.63292	37.4733	31.3985	1.19347
Dppa1	11.4028	19.9081	0.57277	5.88414	12.2871	0.478886
Dppa2	1.05522	4.15757	0.253806	1.15142	3.21578	0.358053
Dppa3	1.98839	4.33175	0.459028	1.43252	4.1241	0.347353
Dppa4	1.58282	8.80405	0.179784	2.38753	6.15745	0.387747
Dppa5a	1.45092	2.77523	0.522811	2.06408	1.52941	1.3496
Dpt	3.58108	7.00308	0.511358	1.78298	4.44904	0.400756
Dpy19l1	19.0925	13.0444	1.46365	1.34782	13.0974	0.102908
Dpy19l2	31.5025	31.9017	0.987484	5.30659	24.0047	0.221065
Dpy19l3	7.94865	12.0416	0.660101	6.1499	8.75447	0.702487
Dpy19l4	63.8727	17.614	3.62624	22.8013	20.4154	1.11687
Dpy30	54.1945	26.7296	2.02751	25.5816	19.3229	1.3239
Dpyd	6.50266	8.01981	0.810825	4.15518	3.59271	1.15656
Dpys	6.09709	11.2726	0.540877	2.21814	4.26115	0.520549
Dpysl2	13.65	17.8309	0.765525	6.82381	13.0885	0.52136
Dpysl3	4.38236	9.34412	0.468997	3.65066	5.42812	0.672546
Dpysl4	8.21245	12.2701	0.669307	2.73799	9.94006	0.275451
Dpysl5	10.7137	15.6605	0.684119	5.47599	12.9493	0.422878
DQ267100	0.65951	2.38271	0.27679	2.49924	3.48988	0.716139
DQ267101	0.263804	2.80635	0.0940026	1.10907	3.775	0.293793
DQ267102	0.65951	3.32084	0.198598	2.54159	3.1141	0.816156
Dqx1	43.5487	109.295	0.398449	73.9302	95.8122	0.771616
Dr1	19.3366	7.07283	2.73393	12.6233	8.79196	1.43577
Dram1	14.148	25.0393	0.565033	14.645	23.3215	0.62796
Dram2	264.364	54.6897	4.83389	163.394	52.7159	3.09952
Drap1	35.0096	19.1149	1.83153	25.1311	18.1232	1.38668
Draxin	6.38062	16.4747	0.387298	4.28222	8.72354	0.490881
Drc1	12.9659	38.2177	0.339263	8.05993	16.4749	0.489224
Drc3	5.41292	12.5997	0.429608	17.6217	22.9562	0.767623
Drc7	2.63804	21.9515	0.120176	9.21134	11.6823	0.788487
Drd1	4.77313	11.5221	0.41426	4.08582	7.18524	0.56864
Drd2	1.71473	11.2027	0.153064	2.73799	6.12558	0.446977
Drd3	6.90329	10.6281	0.649532	4.08582	7.22062	0.565854
Drd4	4.48467	28.5782	0.156926	6.08054	15.4645	0.393194
Drd5	2.91664	8.05566	0.362061	0.71626	3.65998	0.1957
Dreh	2.25713	3.0247	0.746234	1.15142	2.68091	0.429488
Drg1	46.363	13.5223	3.42864	22.2698	16.3795	1.35961
Drg2	34.0271	19.7754	1.72067	18.8155	15.829	1.18867
Drosha	29.2293	28.6834	1.01903	22.3391	10.4859	2.13039
Drp2	9.91238	29.2284	0.339135	15.8658	32.0474	0.495072
Dsc1	5.04187	3.32084	1.51825	2.21814	5.26904	0.420976
Dsc2	3.59095	8.54404	0.420287	1.43252	5.39719	0.265419
Dsc3	5.04187	15.9266	0.31657	5.7841	11.2413	0.514543
Dscam	17.9387	53.005	0.338433	16.0892	39.6152	0.406136
Dscaml1	17.0018	18.4696	0.92053	5.27958	10.1368	0.520834
Dscc1	24.3489	12.2182	1.99283	5.8688	7.16533	0.819055
Dse	21.1783	43.0231	0.492254	22.913	36.4113	0.629283
Dsel	32.4541	18.5538	1.74919	22.112	13.4936	1.63871
Dsg1a	1.98839	3.62753	0.548141	0.477507	3.19586	0.149414
Dsg1b	3.84982	6.54331	0.588359	2.02173	4.69879	0.430267
Dsg1c	0	1.74625	0	0	2.73175	0
Dsg2	1.32888	4.79706	0.277021	1.97939	3.35495	0.58999
Dsg3	1.59269	3.87198	0.411337	0	2.57266	0
Dsg4	0.53254	3.3625	0.158376	2.21814	2.18142	1.01683
Dsn1	15.8924	8.41403	1.88879	11.3024	12.8741	0.877919
Dsp	4.783	8.15446	0.58655	4.04347	6.85809	0.589591
Dspp	1.19205	3.84587	0.309956	2.8497	2.31847	1.22913
Dst	164.417	217.31	0.7566	69.7904	162.066	0.430629
Dstn	7.2842	6.45194	1.129	8.00224	7.34877	1.08892
Dstyk	47.8534	23.828	2.00828	47.8784	28.1089	1.70332
Dtd1	21.4618	8.86879	2.41993	10.7286	7.46591	1.43701
Dtd2	174.412	39.3822	4.42869	62.4467	21.5269	2.90087
Dthd1	2.91171	6.71445	0.433648	2.54159	3.90316	0.651162
Dtl	40.4225	36.2	1.11664	31.6352	20.393	1.55128
Dtna	75.0597	127.747	0.587565	23.941	92.2736	0.259457
Dtnb	395.316	220.382	1.79378	194.756	174.183	1.11811
Dtnbp1	82.3353	22.5504	3.65117	19.2777	24.5518	0.785183
Dtwd1	266.997	47.149	5.66283	65.6659	33.4986	1.96026
Dtwd2	49.3819	114.284	0.432098	53.2967	155.983	0.341682
Dtx1	26.802	30.0081	0.893161	20.8796	23.9963	0.870116
Dtx2	243.647	71.5437	3.40557	182.032	100.193	1.81681
Dtx3	117.129	178.721	0.655374	88.7139	146.533	0.60542
Dtx3l	19.058	10.4123	1.83034	16.1469	7.68473	2.10116
Dtx4	6.24378	8.22467	0.759153	11.5412	7.47217	1.54456
Dtymk	45.3078	32.0599	1.41322	34.7506	27.7132	1.25394
Dubr	14.1628	8.14598	1.73863	9.51946	5.65139	1.68445
Duox1	10.4794	23.3099	0.44957	8.62213	12.0329	0.716544
Duox2	3.31235	13.5489	0.244474	7.89053	9.90152	0.796901
Duoxa1	23.3627	37.3216	0.625984	16.5127	40.757	0.405149
Duoxa2	1.06015	5.10876	0.207516	5.34894	7.18524	0.744435
Dupd1	3.83009	17.9926	0.21287	6.10755	10.0407	0.60828
Dus1l	301.78	164.264	1.83717	100.925	106.505	0.947608
Dus2	66.12	30.5622	2.16345	18.4497	21.3666	0.863482
Dus3l	48.2491	45.8563	1.05218	42.7529	52.9001	0.808182
Dus4l	103.84	45.8075	2.26688	132.899	50.3552	2.63922
Dusp1	27.6859	12.7925	2.16424	220.171	146.428	1.50362
Dusp10	23.9828	35.6814	0.672137	265.035	358.067	0.740182
Dusp11	46.9251	35.6996	1.31445	87.7852	52.011	1.68782
Dusp12	58.943	27.3231	2.15726	41.8402	22.1679	1.88742
Dusp13	17.2311	36.2438	0.475422	15.0225	28.9949	0.518108
Dusp14	54.0478	72.8351	0.742058	21.6075	27.7999	0.777252
Dusp15	14.3293	29.9287	0.47878	16.3856	26.102	0.627753
Dusp16	25.9613	29.2055	0.88892	89.4338	73.8111	1.21166
Dusp18	7.299	13.0994	0.557203	7.38602	6.3222	1.16827
Dusp19	22.5417	6.16885	3.65412	11.9764	4.59711	2.60519
Dusp2	74.616	34.3598	2.1716	196.138	96.8156	2.02589
Dusp21	0.65951	2.62716	0.251035	1.39017	2.64998	0.524597
Dusp22	54.6396	26.1672	2.0881	10.2511	18.247	0.561795
Dusp23	9.27753	5.15543	1.79956	5.27958	3.92964	1.34353
Dusp26	3.04854	7.01059	0.434848	1.39017	5.1055	0.272289
Dusp27	7.4457	12.2182	0.609392	13.0007	8.78752	1.47945
Dusp28	23.0693	18.0631	1.27715	6.78146	8.52201	0.795759
Dusp3	12.9905	29.7119	0.437215	6.83915	16.0792	0.425342
Dusp4	20.4264	20.4606	0.998326	15.6694	12.589	1.24469
Dusp5	27.676	20.7492	1.33383	104.34	60.9733	1.71124
Dusp6	46.0992	38.4763	1.19812	80.6226	43.3277	1.86076
Dusp7	9.66337	12.2885	0.786374	2.30284	4.5861	0.502134
Dusp8	11.1291	24.3647	0.45677	17.1596	30.8761	0.555756
Dusp9	10.885	11.9175	0.913365	2.86504	6.98595	0.410115
Dut	19.7225	20.7462	0.950654	14.672	11.3831	1.28893
Duxbl1	85.7845	163.556	0.524495	47.0964	92.6162	0.508512
Duxf3	0.65951	1.80598	0.365181	1.91003	1.02991	1.85455
Dvl1	115.591	63.4099	1.82291	104.853	92.8497	1.12927
Dvl2	13.904	7.72787	1.7992	2.97675	5.64037	0.527757
Dvl3	95.9508	26.4817	3.62329	34.1424	23.4434	1.45637
DXBay18	0	2.39326	0	0.870316	3.87934	0.224347
Dxo	108.061	104.652	1.03258	154.976	222.914	0.695225
Dydc1	2.516	16.6767	0.15087	2.61095	7.58523	0.344215
Dydc2	7.42597	32.0271	0.231865	8.84555	13.2072	0.669752
Dym	51.2483	38.8495	1.31915	37.1688	39.8303	0.933181
Dynap	1.45585	3.85088	0.378057	0.912665	3.49645	0.261026
Dync1h1	27.1336	8.61379	3.15002	17.3406	8.11792	2.13609
Dync1i1	26.2794	46.8589	0.560819	12.8313	25.1373	0.51045
Dync1i2	147.941	128.2	1.15399	130.184	160.865	0.809273
Dync1li1	15.4868	7.35895	2.10448	10.6285	7.32441	1.45111
Dync1li2	13.8793	43.1142	0.32192	13.3395	47.9161	0.278393
Dync2h1	26.9968	48.5634	0.555909	16.9055	37.0926	0.455764
Dync2li1	5.03201	6.95641	0.723363	1.62892	3.86779	0.421152
Dynll1	17.8808	14.7751	1.21019	64.8956	14.5097	4.47258
Dynll2	38.3022	30.4261	1.25886	19.4741	22.7911	0.854459
Dynlrb1	52.7338	26.9259	1.95848	42.4601	30.5484	1.38993
Dynlrb2	4.64123	5.28544	0.878117	2.78034	5.15189	0.539674
Dynlt1a	7.80195	2.74912	2.83798	3.88941	3.49645	1.11239
Dynlt1b	12.7415	3.31833	3.83973	8.01758	2.94612	2.7214
Dynlt1c	12.7366	2.79913	4.55019	16.9632	5.62374	3.01635
Dynlt1f	7.1523	7.72286	0.926121	23.3365	27.0345	0.863212
Dynlt3	4.9001	4.1109	1.19198	3.25785	3.53183	0.922427
Dyrk1a	77.4389	93.2589	0.830365	161.946	153.478	1.05517
Dyrk1b	114.031	92.9041	1.22741	159.551	91.1149	1.7511
Dyrk2	18.8287	66.1222	0.284757	41.4934	136.368	0.304276
Dyrk3	29.4647	22.2096	1.32667	6.69677	17.3757	0.38541
Dyrk4	47.2185	65.2643	0.723498	18.8272	28.9918	0.649396
Dysf	103.432	186.811	0.553673	17.8028	97.3259	0.182919
Dytn	2.65284	2.88164	0.920601	1.43252	2.66544	0.537441
Dzank1	62.5451	64.6881	0.966872	53.8552	58.0105	0.928371
Dzip1	207.905	189.005	1.1	153.867	122.868	1.25229
Dzip1l	48.0543	103.941	0.462322	17.3983	51.8192	0.33575
Dzip3	268.343	73.6009	3.64592	233.862	128.953	1.81355
E030003E18Rik	1.32888	2.69994	0.49219	1.82533	2.11066	0.864813
E030007A22Rik	2.91171	11.7871	0.247025	3.17315	19.4847	0.162854
E030011O05Rik	5.1787	6.8289	0.758351	3.36956	4.32746	0.778646
E030013I19Rik	1.32888	6.25469	0.212462	1.62892	3.39922	0.479205
E030018B13Rik	4.23566	10.5111	0.402968	6.10755	11.422	0.534717
E030024N20Rik	2.1203	4.01201	0.528488	0.71626	1.73276	0.413363
E030025P04Rik	0.527608	6.41581	0.0822356	2.26049	3.29754	0.685507
E030030I06Rik	12.3409	17.3821	0.709976	54.6328	38.4245	1.42182
E030042O20Rik	2.37917	7.35394	0.323523	2.82269	4.47552	0.630695
E030044B06Rik	0.395706	3.49752	0.113139	1.58658	2.75166	0.576589
E130006D01Rik	4.38236	14.4845	0.302555	5.34894	10.8541	0.492803
E130008D07Rik	2.37424	10.7184	0.22151	2.86504	6.19282	0.462639
E130018N17Rik	2.11043	7.43173	0.283976	2.97675	4.65452	0.639539
E130018O15Rik	2.78474	4.82817	0.576769	0.870316	2.43116	0.357984
E130101E03Rik	1.58776	4.94513	0.321075	3.88941	2.24772	1.73038
E130102H24Rik	7.41611	4.56816	1.62343	17.7334	8.81632	2.01143
E130112N10Rik	29.0049	27.035	1.07286	22.5779	22.5966	0.999169
E130114P18Rik	4.24553	4.62288	0.918372	1.86768	3.68434	0.506923
E130119H09Rik	1.85649	5.28544	0.351247	0	1.43218	0
E130120K24Rik	12.9954	39.4366	0.329528	41.378	26.8269	1.54241
E130201H02Rik	4.7682	5.76881	0.826549	1.58658	3.53183	0.449223
E130215H24Rik	9.42423	9.65331	0.976269	17.383	14.9318	1.16416
E130218I03Rik	3.70312	23.0481	0.160669	16.5127	29.0901	0.567639
E130304I02Rik	11.9353	7.16671	1.66538	10.4321	4.90871	2.12523
E130307A14Rik	18.936	14.0709	1.34575	36.0984	21.7898	1.65667
E130308A19Rik	110.417	52.5851	2.09978	44.143	24.1444	1.82829
E130309D02Rik	53.3735	25.6131	2.08383	31.9279	22.0776	1.44617
E130310I04Rik	1.97853	9.56308	0.206892	4.40927	5.39606	0.817127
E130311K13Rik	32.0288	15.7998	2.02716	29.39	19.4429	1.51161
E130317F20Rik	26.3669	33.874	0.778382	52.9229	32.6062	1.62309
E230001N04Rik	2.92157	21.9524	0.133087	3.2155	18.8327	0.170741
E230013L22Rik	3.32221	8.52848	0.389543	4.71738	5.31987	0.886747
E230015B07Rik	7.01547	6.31441	1.11102	5.39129	3.39922	1.58604
E230016K23Rik	8.48119	12.156	0.697695	7.69413	6.90012	1.11507
E230016M11Rik	10.0887	12.1063	0.833341	10.6709	17.8027	0.599395
E230025N22Rik	4.77807	44.7631	0.106741	11.8953	22.6241	0.525781
E230029C05Rik	6.09709	7.87845	0.773894	1.82533	7.67372	0.237868
E230032D23Rik	12.9856	19.2133	0.675865	20.1633	17.7653	1.13499
E2f1	22.4295	21.1834	1.05883	8.14462	11.895	0.684707
E2f2	32.2975	63.8765	0.505625	7.30132	17.6657	0.413305
E2f3	60.5554	171.934	0.352201	26.2709	56.6916	0.4634
E2f4	25.3018	8.82963	2.86555	13.2395	7.96096	1.66305
E2f5	11.6468	8.96465	1.2992	13.1278	10.7988	1.21567
E2f6	43.8371	40.6939	1.07724	32.3784	25.3742	1.27604
E2f7	40.9599	23.2203	1.76397	18.1956	15.9751	1.139
E2f8	54.4781	45.773	1.19018	7.34367	7.84827	0.935706
E330011O21Rik	3.97679	4.36287	0.911508	1.10907	2.74721	0.403708
E330012B07Rik	2.65284	4.9657	0.534233	1.78298	3.46552	0.514491
E330013P04Rik	0.923314	5.51934	0.167287	0.912665	1.52941	0.596745
E330014E10Rik	0	0	NA	0	0	NA
E330016L19Rik	0	0	NA	0	0	NA
E330017L17Rik	2.52587	5.5113	0.458307	1.19377	5.44803	0.219119
E330020D12Rik	8.47132	5.68548	1.48999	11.4988	4.34292	2.64772
E330021D16Rik	20.0405	29.1713	0.686994	9.63117	17.8557	0.539389
E330023G01Rik	2.52094	4.57871	0.550578	0	3.81695	0
E330032C10Rik	3.71299	5.62575	0.659998	4.99848	5.64694	0.885167
E330033B04Rik	0	10.2225	0	0	6.93994	0
E330034G19Rik	7.04013	20.2437	0.347768	1.19377	7.00824	0.170338
E330035G20Rik	2.1203	6.16384	0.34399	1.30547	2.79805	0.466566
E430016F16Rik	3.04361	6.40276	0.47536	3.91642	3.55174	1.10268
E430018J23Rik	57.0569	53.0317	1.0759	112.296	79.7294	1.40847
E430024I08Rik	81.7251	63.1336	1.29448	91.2395	74.1231	1.23092
E4f1	183.264	123.085	1.48892	101.995	123.638	0.824948
E530001F21Rik	1.06508	2.11267	0.504139	2.41454	1.63108	1.48033
E530011L22Rik	3.98172	22.9397	0.173573	4.84443	17.8934	0.270738
Eaf1	24.1245	9.23772	2.61153	20.5561	10.801	1.90318
Eaf2	68.9873	56.7851	1.21488	106.358	75.8618	1.402
Eapp	64.7516	36.9089	1.75436	108.249	49.3255	2.19459
Ear1	1.46079	1.69153	0.863587	0	1.06529	0
Ear10	1.99333	1.64486	1.21185	2.26049	1.98696	1.13766
Ear14	2.78474	2.9208	0.953418	2.34518	3.1141	0.753086
Ear2	0.263804	1.91239	0.137945	0.870316	1.61562	0.538689
Ear6	1.46079	4.07978	0.358055	0.238753	1.60016	0.149206
Ears2	31.5259	24.3956	1.29228	46.5612	31.4519	1.4804
Ebag9	79.0612	34.3151	2.30398	86.9959	39.353	2.21066
Ebf1	40.208	90.3408	0.44507	23.6906	55.7938	0.42461
Ebf2	9.26767	15.7599	0.588053	5.36428	9.83734	0.545298
Ebf3	109.526	180.233	0.607689	42.6565	69.7495	0.611567
Ebf4	23.0299	92.9737	0.247703	41.3744	63.4446	0.652134
Ebi3	13.5231	16.0469	0.842719	5.8688	10.1811	0.576442
Ebna1bp2	13.2543	6.25719	2.11825	8.77619	6.21273	1.41261
Ebp	5.0468	10.737	0.470038	1.62892	5.81047	0.280343
Ebpl	27.8375	7.31728	3.80435	16.7784	9.90809	1.69341
Ecd	16.9426	8.4321	2.0093	11.1907	6.62601	1.68891
Ece1	41.4876	30.3889	1.36522	28.2773	22.9572	1.23174
Ece2	2.91171	14.2973	0.203655	1.91003	7.32886	0.260617
Ecel1	13.3714	39.1678	0.341388	14.5179	22.5124	0.644885
Ech1	8.48119	10.9759	0.772708	5.98051	7.84382	0.762448
Echdc1	26.6504	15.8377	1.68272	14.799	12.7216	1.1633
Echdc2	22.5072	26.6841	0.843468	28.8088	29.0206	0.992702
Echdc3	1.32395	5.5349	0.239201	3.36956	5.48341	0.614501
Echs1	20.5435	7.16671	2.86651	5.27958	6.22163	0.848585
Eci1	28.3651	9.51579	2.98085	11.7376	5.99391	1.95825
Eci2	77.4537	64.5066	1.20071	51.1092	43.1859	1.18347
Eci3	3.57122	14.7065	0.242832	4.52098	13.0518	0.346387
Ecm1	46.8475	68.8601	0.680329	74.0566	73.7559	1.00408
Ecm2	3.70312	8.80611	0.420517	3.10379	4.1494	0.74801
Ecpas	60.0328	42.636	1.40803	30.5568	34.0449	0.897542
Ecrg4	2.91664	4.81763	0.605411	2.62629	5.19384	0.505654
Ecscr	5.56948	23.6414	0.235581	7.41303	17.1699	0.431745
Ecsit	86.4489	121.773	0.709917	55.9537	96.3093	0.580978
Ect2	78.5003	56.3739	1.39249	41.7978	33.8759	1.23385
Ect2l	12.2139	13.0705	0.934461	9.26537	9.2959	0.996715
Eda	14.3786	17.4465	0.824155	12.8927	28.1661	0.457738
Eda2r	5.17377	7.40562	0.698627	4.17051	7.64491	0.545528
Edar	16.0785	33.0126	0.487042	4.23987	14.5672	0.291056
Edaradd	20.9638	17.6173	1.18996	9.99696	19.2933	0.518158
Edc3	41.0475	31.232	1.31428	39.9418	30.8435	1.29498
Edc4	280.57	72.578	3.86577	62.9505	69.8631	0.901055
Eddm3b	1.31902	5.18404	0.254438	2.97675	3.39922	0.875715
Edem1	39.2156	29.75	1.31817	55.6726	40.3242	1.38062
Edem2	77.9764	21.1176	3.69248	22.986	21.888	1.05017
Edem3	288.475	65.7244	4.38916	235.145	102.987	2.28326
Edf1	28.4724	20.5168	1.38776	16.3316	16.2285	1.00636
Edil3	2.39397	8.15874	0.293423	0.955013	9.56496	0.099845
Edn1	2.3841	4.78651	0.498088	0.71626	3.53183	0.202802
Edn2	2.92157	7.32032	0.399105	0.477507	3.54284	0.134781
Edn3	3.05348	6.03383	0.506059	0.435158	3.20031	0.135974
Ednra	0.395706	3.78865	0.104445	0.71626	2.52839	0.283287
Ednrb	14.8519	24.7045	0.601183	4.99848	17.9044	0.279176
Edrf1	110.488	37.8778	2.91697	83.6687	37.3159	2.24217
Eea1	92.3796	40.5415	2.27865	15.627	44.2069	0.353497
Eed	25.7024	9.68694	2.65331	25.1195	14.3637	1.74881
Eef1a1	75.5738	58.1187	1.30033	184.905	95.7787	1.93055
Eef1a2	2.3841	6.48859	0.36743	1.34782	3.36384	0.400679
Eef1akmt1	45.8798	15.5216	2.95587	17.9452	16.9193	1.06064
Eef1akmt2	50.574	16.9786	2.97868	29.5981	13.4643	2.19827
Eef1akmt3	14.3046	13.8475	1.03301	12.4692	10.4629	1.19176
Eef1akmt4	14.9592	9.08965	1.64574	11.1754	4.11965	2.7127
Eef1akmt4-ece2	29.9184	18.1793	1.64574	22.3508	8.2393	2.7127
Eef1aknmt	17.6219	18.9023	0.932263	10.9943	13.7333	0.800557
Eef1b2	8.60816	14.1356	0.608968	19.0389	14.7528	1.29053
Eef1d	208.111	206.705	1.0068	280.403	225.85	1.24155
Eef1e1	19.2195	6.74056	2.85132	12.3421	7.38627	1.67096
Eef1g	14.4365	17.3501	0.832072	15.3459	10.9823	1.39733
Eef2	35.4977	32.1779	1.10317	73.7024	42.1608	1.74813
Eef2k	57.3405	71.0653	0.80687	44.5358	53.4996	0.832452
Eef2kmt	28.502	15.6274	1.82384	8.46807	6.6813	1.26743
Eefsec	121.246	46.4956	2.6077	38.4436	41.5987	0.924155
Eepd1	25.4189	25.1728	1.00978	58.4492	15.8932	3.67763
Efcab1	18.6142	30.4314	0.611679	10.0547	24.7592	0.406097
Efcab10	3.97679	11.2233	0.354334	5.82645	7.23532	0.805279
Efcab11	10.3229	6.46749	1.59612	2.97675	3.8125	0.780786
Efcab12	15.1256	18.7021	0.808766	9.05729	13.2767	0.682195
Efcab13	0.923314	3.38307	0.272922	1.15142	5.14745	0.223687
Efcab14	80.9275	38.312	2.11233	75.9052	41.1728	1.84358
Efcab15	7.96344	17.4073	0.457477	5.71474	15.1329	0.377638
Efcab2	25.0084	14.9543	1.67232	78.0117	28.9286	2.69669
Efcab3	14.9789	38.3686	0.390395	6.54271	28.7231	0.227785
Efcab5	105.209	73.0045	1.44112	46.4846	67.8802	0.684803
Efcab6	42.5921	77.1696	0.551929	21.931	41.4059	0.529658
Efcab7	122.906	37.9419	3.23932	54.04	36.0948	1.49717
Efcab8	82.3094	129.58	0.6352	78.7586	117.276	0.671568
Efcab9	29.1664	20.1199	1.44963	25.1465	18.5909	1.35262
Efcc1	19.6399	28.7547	0.683015	6.50036	19.8799	0.326982
Efemp1	9.03839	5.88533	1.53575	2.06408	9.00741	0.229154
Efemp2	28.7017	73.4108	0.390973	27.7728	57.0621	0.486711
Efhb	8.08548	37.1439	0.21768	12.2575	27.577	0.444482
Efhc1	9.16043	9.29117	0.985928	2.14878	8.98665	0.239108
Efhc2	3.97679	4.64989	0.855243	7.13192	6.76562	1.05414
Efhd1	3.98665	6.45998	0.617131	3.65066	10.1225	0.360649
Efhd2	31.2719	8.99379	3.47706	10.5862	3.52738	3.00115
Efl1	46.8561	43.3343	1.08127	48.4406	32.5771	1.48695
Efna1	5.82835	16.0255	0.363693	3.4966	7.12995	0.49041
Efna2	3.84489	6.60304	0.58229	2.30284	4.5109	0.510505
Efna3	28.6684	58.057	0.493797	7.64011	41.7053	0.183193
Efna4	5.42771	8.52848	0.636422	5.06784	5.23366	0.968317
Efna5	8.49598	12.7744	0.665079	6.73911	12.2221	0.551387
Efnb1	3.18045	2.17491	1.46234	4.12817	2.76267	1.49426
Efnb2	12.1794	15.4196	0.789862	17.9028	13.588	1.31755
Efnb3	13.5576	19.388	0.699278	3.88941	8.42952	0.461404
Efr3a	51.9029	20.2178	2.56719	82.556	60.0794	1.37411
Efr3b	13.9089	36.4963	0.381104	23.9374	18.3303	1.30589
Efs	13.0102	19.4308	0.669568	5.01382	24.3642	0.205786
Eftud2	83.6593	18.0081	4.64565	57.3015	24.7434	2.31582
Egf	54.4682	56.7044	0.960563	48.3559	33.2713	1.45338
Egfem1	36.7637	90.2512	0.407349	18.338	32.3925	0.566119
Egfl6	2.26206	2.07101	1.09225	1.43252	2.61461	0.547891
Egfl7	34.2083	27.5844	1.24013	13.0161	22.9958	0.56602
Egfl8	14.5585	53.563	0.271802	9.6465	19.3821	0.497702
Egflam	6.36582	26.6427	0.238933	3.65066	10.0163	0.364473
Egfr	6.49279	16.7372	0.387925	0.955013	8.85382	0.107865
Egfros	10.2403	9.25132	1.1069	4.60567	8.45455	0.544757
Egln1	17.2262	23.3814	0.736747	8.47975	14.9009	0.569076
Egln2	88.2068	54.0399	1.63225	62.7198	61.0936	1.02662
Egln3	94.6404	40.8384	2.31744	34.3425	16.0373	2.14141
Egr1	12.9757	9.46107	1.37149	57.9791	31.0679	1.8662
Egr2	35.7911	61.5689	0.581318	48.0478	70.474	0.68178
Egr3	10.6113	27.295	0.388765	11.3601	28.2853	0.401626
Egr4	3.19031	7.35144	0.433971	4.23987	3.16049	1.34152
Ehbp1	235.489	217.685	1.08178	208.875	94.7986	2.20335
Ehbp1l1	140.881	118.249	1.1914	93.3422	117.652	0.793378
Ehd1	11.6616	9.51579	1.2255	34.5966	39.3051	0.880206
Ehd2	4.64616	13.3067	0.34916	9.25369	8.53338	1.08441
Ehd3	17.3482	8.47376	2.04729	19.0389	10.8298	1.75802
Ehd4	14.0556	15.6274	0.899419	24.2338	14.9053	1.62585
Ehf	31.1597	52.6184	0.592183	13.844	33.8841	0.40857
Ehhadh	14.2947	13.4755	1.06079	22.859	11.03	2.07244
Ehmt1	946.142	259.096	3.65171	370.178	281.367	1.31564
Ehmt2	157.898	131.248	1.20305	37.7814	124.743	0.302873
Ei24	38.6042	14.1306	2.73195	7.21662	10.3966	0.694135
Eid1	14.3391	8.60627	1.66613	7.13192	4.66342	1.52933
Eid2	10.4745	7.94121	1.31901	3.17315	4.39376	0.722196
Eid2b	14.9838	7.50451	1.99664	3.69301	4.3319	0.852514
Eid3	2.64297	11.3895	0.232052	3.41191	5.93651	0.574733
Eif1	46.9732	34.2429	1.37177	243.258	277.808	0.875633
Eif1-ps3	4.77807	4.87485	0.980146	3.56596	3.75721	0.949098
Eif1a	33.1383	17.6677	1.87564	29.8792	23.0577	1.29584
Eif1ad	25.5903	22.7739	1.12367	22.3815	15.9469	1.4035
Eif1ax	7.41611	4.8618	1.52538	4.32457	7.84382	0.551335
Eif1b	15.7703	8.76239	1.79977	8.64914	5.24023	1.65053
Eif2a	41.7218	17.1297	2.43564	60.1512	25.4881	2.35997
Eif2ak1	35.1464	17.6578	1.99041	18.2109	15.9103	1.1446
Eif2ak2	42.7425	16.5532	2.58213	15.4306	14.2982	1.0792
Eif2ak3	102.196	32.3597	3.15812	192.638	94.3993	2.04067
Eif2ak4	172.354	58.9392	2.92427	105.322	80.233	1.3127
Eif2b1	25.8343	15.9577	1.61892	29.7675	17.721	1.67979
Eif2b2	11.3929	6.75612	1.68631	13.2125	10.0252	1.31792
Eif2b3	124.473	27.3563	4.55005	24.2491	24.4298	0.992605
Eif2b4	71.1865	30.3634	2.34449	38.2859	20.8395	1.83718
Eif2b5	94.9831	21.4439	4.42938	45.872	21.2627	2.1574
Eif2c5	0.53254	1.14593	0.464723	0.71626	0.96361	0.743309
Eif2d	221.978	84.2971	2.63328	237.776	111.099	2.14021
Eif2s1	27.9892	6.43888	4.3469	11.7799	6.76751	1.74066
Eif2s2	16.2979	11.5115	1.41579	14.5179	15.7849	0.919738
Eif2s3x	9.54134	3.18832	2.99259	14.4062	5.59165	2.57638
Eif2s3y	47.4946	51.6308	0.919889	102.253	50.4885	2.02528
Eif3a	36.2941	10.6667	3.40255	28.6854	11.4794	2.49885
Eif3b	15.4819	10.1317	1.52806	17.41	10.0606	1.73051
Eif3c	15.3894	8.52044	1.80618	13.6476	7.0681	1.93088
Eif3d	33.1629	21.7837	1.52237	33.2487	21.7747	1.52694
Eif3e	10.7433	5.7427	1.87077	25.5393	8.62398	2.96142
Eif3f	14.4513	9.00631	1.60457	11.079	9.29146	1.19239
Eif3g	11.3732	8.15151	1.39522	18.2533	9.466	1.9283
Eif3h	14.5783	12.2829	1.18688	29.1359	21.3968	1.3617
Eif3i	14.5783	8.62183	1.69086	18.0569	6.49786	2.7789
Eif3j1	23.4354	9.14937	2.56143	33.2334	14.3262	2.31976
Eif3j2	2.92157	1.11481	2.62068	0.673911	0.316049	2.1323
Eif3k	19.0333	33.5175	0.567863	29.9792	20.7308	1.44612
Eif3l	10.8653	7.97483	1.36245	7.62477	7.49239	1.01767
Eif3m	15.1108	5.5088	2.74303	11.8223	8.44054	1.40066
Eif4a1	87.1565	62.9303	1.38497	285.375	258.304	1.1048
Eif4a2	689.569	791.351	0.871381	2178.09	1690.51	1.28842
Eif4a3	19.4833	10.485	1.8582	23.7563	17.3696	1.3677
Eif4a3l1	1.06015	3.87449	0.273623	0	0.96361	0
Eif4b	11.3781	18.1818	0.625796	14.8261	9.7954	1.51357
Eif4e	67.5906	56.2455	1.20171	69.5012	64.9056	1.07081
Eif4e1b	7.12271	50.6033	0.140756	17.1902	26.2053	0.655983
Eif4e2	245.789	102.686	2.3936	245.352	208.723	1.17549
Eif4e3	31.6923	49.4438	0.640976	11.8646	27.225	0.4358
Eif4ebp1	12.0475	8.86075	1.35965	3.4966	6.85373	0.510175
Eif4ebp2	10.3327	10.737	0.962349	18.9119	21.876	0.864503
Eif4ebp3	9.566	17.4439	0.548385	5.5877	14.9981	0.37256
Eif4enif1	129.974	65.9175	1.97177	58.5953	51.0615	1.14754
Eif4g1	590.195	271.037	2.17754	344.397	355.062	0.969964
Eif4g2	115.053	29.0774	3.95679	222.49	85.6209	2.59855
Eif4g3	352.572	1071.67	0.328993	173.44	538.611	0.322014
Eif4h	34.4425	22.7319	1.51516	51.1633	34.54	1.48128
Eif5	72.6966	28.0079	2.59557	101.094	86.8032	1.16464
Eif5a	256.788	331.564	0.774473	278.794	495.998	0.562087
Eif5a2	5.68658	5.25933	1.08124	3.2155	4.65685	0.690489
Eif5b	33.8853	11.9843	2.82747	44.5088	18.499	2.40601
Eif6	13.9138	12.6911	1.09635	11.907	10.1335	1.17502
Eipr1	50.7996	45.4208	1.11842	154.318	91.6832	1.68316
Elac1	90.586	33.2416	2.72508	38.3859	33.71	1.13871
Elac2	164.796	75.6202	2.17926	195.053	72.9032	2.6755
Elane	5.97505	7.15919	0.834598	1.34782	3.66443	0.367812
Elapor1	19.1998	50.9747	0.376653	18.311	38.2107	0.479211
Elapor2	16.8835	26.2083	0.644204	23.0554	27.7625	0.830449
Elavl1	58.572	26.1878	2.23661	42.7565	52.991	0.806865
Elavl2	103.159	198.201	0.520475	59.4809	183.502	0.324142
Elavl3	11.5495	25.1065	0.460019	15.627	19.4909	0.801761
Elavl4	54.2291	111.005	0.488529	28.8161	61.4608	0.468854
Eldr	110.804	40.1075	2.76267	20.2173	15.8798	1.27315
Elf1	79.0612	66.3465	1.19164	127.735	119	1.07341
Elf2	342.175	156.96	2.18002	347.559	363.301	0.95667
Elf3	4.24059	14.469	0.293082	7.21662	6.70566	1.0762
Elf4	14.4562	19.3749	0.746131	16.8901	20.6252	0.818909
Elf5	8.75486	20.2222	0.432933	5.34894	12.0122	0.445293
Elfn1	19.1172	49.4522	0.386579	12.8313	26.5876	0.482606
Elfn2	14.4513	26.2455	0.55062	12.007	17.3672	0.691361
Elk1	7.0352	3.10249	2.2676	9.93928	3.60258	2.75894
Elk3	89.6972	62.3822	1.43787	32.9019	47.2641	0.696129
Elk4	222.7	168.859	1.31885	368.898	374.686	0.984551
Ell	9.0088	8.82212	1.02116	14.1945	9.20969	1.54126
Ell2	14.5881	9.61468	1.51728	15.573	16.3507	0.952438
Ell3	2.516	9.00882	0.279282	6.0652	6.69676	0.905692
Elmo1	93.7036	83.5094	1.12207	135.625	108.152	1.25402
Elmo2	103.924	86.0714	1.20742	47.7397	57.4611	0.830818
Elmo3	78.4227	50.3545	1.55741	29.8945	23.8013	1.256
Elmod1	10.6409	17.075	0.623187	6.26161	13.5846	0.460933
Elmod2	55.1277	24.0735	2.28997	50.8361	28.5734	1.77914
Elmod3	81.3713	58.729	1.38554	54.0553	40.5409	1.33335
Eln	5.05173	11.2047	0.45086	0.955013	6.13082	0.155772
Eloa	19.2195	5.97911	3.21444	14.645	8.49138	1.72469
Elob	12.9708	17.2853	0.750393	22.3238	39.3383	0.567481
Elobl	4.7682	15.0033	0.31781	3.88941	7.62956	0.509782
Eloc	260.499	121.375	2.14624	239.156	145.005	1.6493
Elof1	106.284	62.7452	1.69389	69.8787	47.8698	1.45977
Elovl1	40.1439	72.9177	0.550537	10.6709	27.8511	0.38314
Elovl2	3.18045	11.1528	0.285171	6.431	6.66642	0.964685
Elovl3	5.56948	14.3648	0.387716	1.43252	10.0025	0.143217
Elovl4	5.29581	7.75952	0.682492	2.02173	5.2845	0.382578
Elovl5	25.0331	28.8423	0.867929	50.2542	56.6339	0.887353
Elovl6	13.7819	26.1461	0.527113	7.14726	13.0995	0.545613
Elovl7	16.3275	17.6583	0.924635	17.6641	16.1855	1.09135
Elp1	42.1767	23.6643	1.78229	16.9325	17.943	0.943684
Elp2	38.2578	26.1461	1.46323	22.004	16.4015	1.34158
Elp3	48.9234	22.2877	2.19509	28.3503	12.9957	2.18151
Elp4	12.3211	5.62324	2.19111	7.13192	4.76065	1.4981
Elp5	44.4177	78.3468	0.566938	39.4563	88.1737	0.447484
Elp6	31.2522	47.9931	0.65118	30.3567	27.3402	1.11033
Emb	33.2603	18.2987	1.81763	144.879	209.031	0.693096
Emc1	43.6954	15.0612	2.90118	21.1183	14.6357	1.44293
Emc10	108.896	43.6044	2.49736	60.1395	30.7994	1.95262
Emc2	14.3046	10.5619	1.35436	31.5351	11.5755	2.7243
Emc3	12.1892	8.29708	1.4691	20.7102	8.93114	2.31888
Emc4	38.6683	26.1348	1.47957	54.9643	38.4687	1.42881
Emc6	30.8515	13.7974	2.23603	39.9302	20.818	1.91806
Emc7	60.4962	13.697	4.41674	53.4354	25.1218	2.12706
Emc8	28.179	9.95249	2.83135	8.7185	4.59711	1.89652
Emc9	24.1147	35.6127	0.677137	17.1712	21.451	0.800487
Emcn	6.09709	16.6206	0.36684	6.54271	10.8077	0.605377
Emd	27.4665	10.9225	2.51466	53.8472	32.8027	1.64155
Eme1	68.9244	29.6926	2.32127	28.7818	20.149	1.42845
Eme2	10.5867	10.6928	0.990073	7.03555	8.70363	0.808347
Emg1	28.7411	20.7327	1.38627	35.1011	28.3645	1.2375
Emid1	108.987	134.122	0.812595	66.5011	93.6263	0.710283
Emilin1	9.53147	22.9342	0.415602	6.03819	15.566	0.387908
Emilin2	27.9497	34.4618	0.811035	14.9531	17.1088	0.874001
Emilin3	2.37424	9.9786	0.237933	1.74063	7.23608	0.240549
Eml1	27.5885	83.5182	0.330329	17.1442	49.2727	0.347945
Eml2	35.8983	75.1602	0.477624	24.669	47.852	0.515526
Eml3	76.7547	50.4415	1.52166	43.7772	41.1379	1.06416
Eml4	376.825	146.109	2.57907	231.504	211.89	1.09257
Eml5	670.846	139.538	4.80761	278.332	210.222	1.32399
Eml6	38.8347	46.8846	0.828304	18.0029	25.4568	0.707193
Emp1	28.6487	28.4149	1.00823	14.2098	29.4415	0.482646
Emp2	1.19698	7.74396	0.15457	0.71626	2.23225	0.320868
Emp3	19.3415	21.0168	0.920292	12.5809	14.5029	0.867476
Emsy	91.7705	728.593	0.125956	203.278	881.711	0.23055
Emx1	2.65284	5.25432	0.504887	0.238753	1.76369	0.135372
Emx2	3.83009	14.3582	0.266753	3.08846	5.89297	0.524091
Emx2os	3.71299	6.71999	0.552528	1.15142	1.59571	0.721572
En1	1.59269	4.17563	0.381424	2.30284	2.91519	0.789943
En2	0.928246	4.90597	0.189208	0	3.32847	0
Enah	42.1951	97.7493	0.431667	50.6704	111.645	0.453854
Enam	2.50614	9.21161	0.272063	0.955013	5.45248	0.175152
Enc1	32.3321	23.949	1.35004	22.7589	26.4074	0.86184
Endod1	31.1499	17.8468	1.7454	8.21398	13.9616	0.588326
Endog	38.1407	32.2191	1.18379	24.8384	16.2607	1.5275
Endou	18.9656	37.2106	0.509682	12.0881	21.4387	0.563844
Endov	150.984	66.0894	2.28453	159.188	94.3091	1.68794
Eng	25.8097	28.5549	0.903862	10.3628	25.0433	0.413794
Engase	296.279	109.843	2.69731	171.381	81.5253	2.10218
Enho	2.65284	6.81334	0.389359	2.89205	2.74276	1.05443
Enkd1	38.439	64.0201	0.600421	29.398	27.8145	1.05693
Enkur	2.1203	3.53918	0.599092	4.99848	6.38516	0.782828
Eno1	90.9915	141.004	0.645314	48.556	44.3343	1.09522
Eno1b	0.263804	1.13037	0.233378	1.15142	2.18142	0.527831
Eno2	34.8875	37.5927	0.92804	5.25257	14.7278	0.356643
Eno3	64.9329	113.556	0.571811	34.3731	63.471	0.541557
Eno4	18.1791	22.363	0.81291	6.30396	8.5598	0.736461
Enoph1	112.201	87.4455	1.28309	93.4423	53.867	1.73469
Enox1	125.944	181.751	0.69295	18.8812	148.912	0.126794
Enox2	216.44	62.0156	3.4901	212.262	62.6955	3.3856
Enpep	5.31554	4.59427	1.15699	1.39017	3.34393	0.415729
Enpp1	16.664	21.739	0.766549	21.7229	35.1414	0.618157
Enpp2	54.0639	90.0635	0.600287	42.7492	67.9231	0.629376
Enpp3	2.52587	6.19496	0.40773	2.02173	4.97946	0.406014
Enpp4	83.8553	40.6212	2.06432	40.0879	31.3805	1.27748
Enpp5	31.5998	43.6914	0.72325	39.7068	27.8945	1.42346
Enpp6	6.90823	14.1881	0.486903	5.08318	7.83126	0.649089
Enpp7	3.84982	7.67619	0.501528	2.34518	4.12855	0.568041
Ensa	28.1013	17.6854	1.58896	33.2487	31.4769	1.05629
Enthd1	43.5105	46.2712	0.940337	69.7363	108.22	0.644392
Entpd1	19.6053	38.9196	0.50374	20.6832	23.4687	0.88131
Entpd2	2.38903	6.03383	0.39594	2.73799	3.69981	0.740037
Entpd3	2.77981	11.257	0.246939	1.86768	9.10801	0.205059
Entpd4	0	0	NA	0	0	NA
Entpd4b	0	0	NA	0	0	NA
Entpd5	66.0226	47.7587	1.38242	29.6981	39.7612	0.746912
Entpd6	142.083	115.511	1.23004	248.186	161.112	1.54046
Entpd7	5.69645	8.5596	0.665504	3.69301	2.52839	1.46062
Entpd8	9.16536	27.5946	0.332144	10.4204	23.9661	0.4348
Entr1	868.474	197.348	4.40074	390.297	187.982	2.07625
Eny2	32.21	9.16471	3.51457	49.8848	14.8928	3.3496
Eogt	38.9765	84.6536	0.460423	40.1996	62.564	0.642536
Eola1	3.97679	3.47945	1.14293	6.431	5.34635	1.20288
Eomes	8.17793	32.1763	0.25416	12.6656	26.1867	0.483666
Ep300	85.5983	37.7775	2.26585	115.673	66.9036	1.72895
Ep400	367.435	187.741	1.95714	380.627	181.948	2.09196
Epas1	7.1523	17.0906	0.418494	5.47599	11.1236	0.492287
Epb41	480.289	342.492	1.40234	610.846	578.126	1.0566
Epb41l1	72.4513	183.535	0.394754	85.8869	151.438	0.567141
Epb41l2	304.367	170.271	1.78755	332.168	244.127	1.36064
Epb41l3	80.0449	288.287	0.277657	70.4022	122.551	0.574475
Epb41l4a	23.8657	52.7816	0.452159	17.3523	36.4545	0.475999
Epb41l4aos	81.0298	41.9633	1.93097	78.7666	24.8478	3.16997
Epb41l4b	16.6788	34.9122	0.477737	9.9276	23.5999	0.420663
Epb41l5	25.1021	31.6283	0.793659	25.6393	28.234	0.908101
Epb42	2.90678	11.119	0.261425	3.25785	9.81086	0.332066
Epc1	68.0147	22.3012	3.04982	142.21	88.2301	1.61181
Epc2	41.9954	19.6685	2.13516	60.544	63.9634	0.94654
Epcam	3.32221	5.5349	0.600229	1.78298	5.58064	0.319494
Epdr1	2.51107	4.31619	0.581779	1.43252	2.96603	0.482976
Epg5	38.6979	25.9342	1.49216	105.207	36.4297	2.88794
Epgn	0.131902	2.61411	0.0504578	0.238753	3.09863	0.0770511
Epha1	6.49772	14.1472	0.459295	6.431	12.0176	0.535134
Epha10	42.602	60.6784	0.702094	25.751	32.3698	0.795525
Epha2	10.7482	17.7416	0.605818	10.3744	14.5479	0.713124
Epha3	4.51426	8.34125	0.541197	5.47599	2.59025	2.11408
Epha4	1.45092	10.708	0.135498	1.74063	7.38169	0.235804
Epha5	23.5094	22.548	1.04264	12.8043	19.8994	0.643453
Epha6	9.566	5.68798	1.68179	1.82533	4.47341	0.40804
Epha7	25.3511	69.7265	0.363579	10.1934	38.152	0.267178
Epha8	15.1355	29.936	0.505594	9.38074	15.6437	0.599648
Ephb1	3.98665	9.53689	0.418024	0.477507	5.05678	0.0944289
Ephb2	22.1559	30.3663	0.729619	49.9885	36.7349	1.36079
Ephb3	6.50266	10.7521	0.604778	5.5877	6.87908	0.812274
Ephb4	8.76472	12.9983	0.674298	2.38753	4.72972	0.504794
Ephb6	51.3901	56.1572	0.915112	58.3799	49.7527	1.1734
Ephx1	26.802	23.1586	1.15733	52.7578	29.382	1.79559
Ephx2	10.064	24.6809	0.407765	8.10228	13.7295	0.590137
Ephx3	11.9304	16.8381	0.708535	11.5142	20.7025	0.556174
Ephx4	12.458	20.5174	0.60719	7.17427	13.2071	0.543215
Epm2a	8.87689	15.651	0.567177	3.65066	9.07264	0.402381
Epm2aip1	31.638	7.28867	4.34071	43.188	16.6292	2.59712
Epn1	1428.93	518.556	2.75559	1357.92	346.29	3.92135
Epn2	162.031	355.854	0.455331	139.233	255.997	0.543887
Epn3	5.83821	19.8583	0.293994	5.63005	10.874	0.517751
Epo	4.48467	12.1249	0.369873	0.477507	6.45358	0.0739909
Epop	30.3387	8.5621	3.54337	7.89053	7.66482	1.02945
Epor	9.0088	33.905	0.265707	12.762	30.9855	0.411869
Epp13	3.42945	29.006	0.118232	9.03028	18.6157	0.485088
Eppin	2.91171	7.35394	0.395939	3.45425	3.6335	0.950668
Eppk1	2.52094	8.0165	0.314468	0.238753	5.15846	0.0462838
Eprn	1.59269	4.30564	0.369907	0.870316	4.09762	0.212396
Eprs	62.1863	45.1261	1.37806	88.3051	98.9636	0.892298
Eps15	66.4713	52.4385	1.2676	106.455	46.226	2.30292
Eps15l1	525.072	170.872	3.0729	179.792	215.702	0.833519
Eps8	37.1101	38.2564	0.970037	21.7616	33.3117	0.653271
Eps8l1	28.1987	68.3493	0.412567	71.0645	65.9547	1.07747
Eps8l2	6.64442	14.8387	0.447776	6.61207	6.89923	0.958378
Eps8l3	6.35103	31.083	0.204325	3.06144	13.8543	0.220974
Epsti1	24.3489	29.5402	0.824262	14.5179	27.9318	0.519764
Epx	12.4876	16.2611	0.767943	3.88941	15.1313	0.257043
Epyc	1.05522	4.97321	0.21218	5.503	8.36767	0.65765
Eqtn	6.74673	14.3073	0.471558	8.64914	9.35331	0.924714
Eral1	27.1682	7.18227	3.78267	23.8257	6.33644	3.7601
Erap1	44.5065	26.227	1.69697	61.4296	30.7897	1.99513
Eras	4.51919	3.23249	1.39805	0.477507	1.66646	0.28654
Erbb2	1.98839	4.69817	0.423228	1.19377	3.7462	0.318661
Erbb3	6.10695	6.81334	0.896322	0.71626	6.436	0.11129
Erbb4	26.108	40.9283	0.637896	4.05881	24.4932	0.165712
Erbin	68.8455	37.3865	1.84145	75.37	54.1926	1.39078
Erc1	249.448	159.762	1.56137	149.179	112.722	1.32342
Erc2	120.304	193.629	0.621311	57.5139	72.5675	0.792557
Ercc1	20.6507	23.8542	0.865704	19.0389	22.2607	0.855271
Ercc2	17.7637	14.3334	1.23932	15.6964	14.1053	1.1128
Ercc3	55.7774	18.1214	3.07799	81.0308	30.2006	2.68308
Ercc4	26.7724	19.6083	1.36536	22.7436	30.4074	0.747962
Ercc5	34.853	43.7046	0.797467	28.0692	34.541	0.812634
Ercc6	148.738	73.2253	2.03123	92.0558	89.8796	1.02421
Ercc6l	7.67498	4.77345	1.60785	4.60567	4.88224	0.943353
Ercc6l2	95.814	39.6757	2.41493	114.645	40.3853	2.83879
Ercc8	88.7936	26.3023	3.37589	61.48	54.6245	1.1255
Erdr1	0	1.23678	0	0	2.9351	0
Erdr1-2	0	1.23678	0	0	2.9351	0
Ereg	1.72459	3.04025	0.567252	0.673911	2.50191	0.269359
Erf	31.8045	55.7553	0.57043	41.2393	76.1801	0.541339
Erfe	13.6648	38.1851	0.357857	8.66448	22.5613	0.384042
Erfl	17.2459	64.1765	0.268726	19.0389	63.5083	0.299786
Erg	47.7363	80.186	0.595319	40.6734	68.7622	0.591509
Erg28	82.413	56.4547	1.45981	37.3732	33.6495	1.11066
Ergic1	52.9729	100.641	0.526357	24.5149	47.5133	0.515959
Ergic2	318.058	71.7921	4.43026	374.936	122.979	3.04879
Ergic3	40.9649	20.0892	2.03915	25.3122	21.9999	1.15056
Erh	29.0098	27.4868	1.05541	49.5073	44.784	1.10547
Eri1	31.9364	17.0178	1.87664	20.8372	16.2555	1.28185
Eri2	129.612	37.901	3.41975	49.5343	28.1421	1.76015
Eri3	355.976	367.29	0.969195	143.799	273.289	0.526179
Erich1	28.1112	8.04776	3.49305	15.2765	12.5678	1.21553
Erich2	19.3415	28.285	0.683809	19.3624	25.5268	0.758511
Erich3	1.71966	3.15971	0.544245	0.673911	2.40023	0.280769
Erich4	2.65284	5.8702	0.451916	0.238753	3.36384	0.0709763
Erich5	2.516	3.43528	0.7324	1.39017	3.80148	0.365692
Erich6	6.35103	28.9119	0.219668	4.43628	6.34037	0.699687
Erich6b	2.11043	7.76245	0.271877	7.93288	4.15723	1.90821
Erlec1	66.92	31.1065	2.15131	76.2557	48.9967	1.55634
Erlin1	29.0148	22.6401	1.28157	18.6191	24.2866	0.76664
Erlin2	104.423	70.6306	1.47844	46.8	34.741	1.34711
Ermap	51.2039	74.863	0.683968	33.7029	66.9083	0.503718
Ermard	0	0	NA	0	0	NA
Ermn	20.8418	15.2268	1.36876	1.39017	21.7739	0.0638456
Ermp1	68.1429	14.0784	4.84024	22.1274	10.1534	2.17931
Ern1	27.3296	13.6375	2.00401	19.5588	17.5004	1.11762
Ern2	21.8575	90.3835	0.241831	15.573	46.0956	0.337841
Ero1a	39.0985	9.2091	4.24564	11.8646	8.73456	1.35836
Ero1b	55.357	15.4336	3.58678	163.236	47.3777	3.44543
Erp27	31.2818	38.4079	0.814463	34.0497	33.883	1.00492
Erp29	34.0813	20.8792	1.63231	25.6086	21.202	1.20784
Erp44	16.1414	10.0039	1.61351	13.2818	10.732	1.2376
Errfi1	30.7394	20.5876	1.4931	52.2606	32.77	1.59477
Erv3	3.44425	5.46212	0.63057	4.87144	2.97705	1.63633
Esam	1.58282	13.6889	0.115628	6.5157	7.42164	0.877932
Esco1	37.7302	106.306	0.354919	53.0886	106.509	0.498444
Esco2	27.3826	5.73215	4.77702	3.0191	2.42671	1.24411
Esd	65.6614	12.843	5.11263	26.3672	17.2326	1.53008
Esd-ps	0	2.00877	0	0	0.866381	0
Esf1	22.8105	10.5267	2.16692	12.5386	11.8463	1.05844
Esm1	4.09883	6.72751	0.609264	4.23987	2.21234	1.91646
Esp1	1.45585	2.64773	0.54985	0.238753	2.23225	0.106956
Esp15	0.791412	1.42651	0.554788	0.870316	1.23327	0.705699
Esp16	1.06015	1.73571	0.610788	1.15142	1.31948	0.872628
Esp18	2.1203	1.26288	1.67893	1.58658	0.499493	3.17637
Esp23	1.05522	2.3802	0.443331	0.477507	1.43662	0.332381
Esp24	0.395706	1.52791	0.258986	0.477507	0.780166	0.612057
Esp3	1.45585	3.94977	0.368592	1.39017	2.56822	0.541299
Esp31	0.65951	3.23249	0.204025	1.19377	3.46552	0.344469
Esp34	1.32395	2.24769	0.589028	0.955013	2.11956	0.450571
Esp36	0.664442	1.72015	0.386271	3.04611	2.33393	1.30514
Esp38	0.527608	2.10212	0.250988	1.30547	1.68192	0.77618
Esp4	1.59269	3.77059	0.422398	1.82533	2.56822	0.710739
Esp5	2.12523	2.79079	0.761515	1.10907	2.58368	0.42926
Esp6	0.791412	3.18832	0.248222	0.673911	2.3494	0.286845
Esp8	2.52094	1.95405	1.29011	2.49924	2.60359	0.959921
Espl1	138.044	69.8048	1.97757	32.7099	30.039	1.08891
Espn	30.6851	89.2131	0.343953	21.4418	49.9807	0.429001
Espnl	5.56948	6.19496	0.899034	2.06408	3.79704	0.543604
Esr1	33.8027	54.1062	0.624748	34.766	55.3262	0.628381
Esr2	9.93704	16.3864	0.606421	8.93024	11.8156	0.7558
Esrp1	14.0211	53.825	0.260494	16.7127	29.1697	0.572949
Esrp2	17.5097	45.3762	0.385878	26.3286	81.1023	0.324634
Esrra	47.3837	43.262	1.09527	20.6408	25.7265	0.802318
Esrrb	14.0753	31.8221	0.442313	8.91491	15.2699	0.583822
Esrrg	45.2252	88.207	0.512717	30.6225	69.1583	0.442788
Ess2	102.551	48.9008	2.09712	59.8584	59.9195	0.998981
Esx1	2.2522	5.62825	0.400159	3.52361	5.91003	0.596209
Esyt1	27.9596	21.6638	1.29061	27.7187	16.6358	1.66621
Esyt2	105.566	406.93	0.259421	147.39	655.664	0.224794
Esyt3	7.16217	18.4318	0.388577	1.19377	9.27599	0.128694
Etaa1	38.1949	7.98789	4.78161	36.73	18.6007	1.97466
Etaa1os	10.0739	7.08338	1.42219	12.862	8.42063	1.52744
Etd	1.19205	2.22963	0.534641	1.62892	2.59914	0.626716
Etf1	56.1928	17.9115	3.13725	60.6747	47.487	1.27771
Etfa	55.3965	17.0129	3.25614	25.3005	16.274	1.55466
Etfb	33.6511	22.1446	1.51961	12.6079	19.2858	0.653742
Etfbkmt	98.5136	96.2714	1.02329	176.794	153.618	1.15087
Etfdh	10.8702	4.62789	2.34885	14.4486	10.0871	1.43238
Etfrf1	445.974	175.705	2.5382	661.755	380.722	1.73816
Ethe1	21.823	45.6566	0.477982	17.0865	25.6322	0.666604
Etl4	75.3938	124.856	0.603844	33.3911	82.3357	0.405548
Etnk1	65.2053	78.1105	0.834783	65.8929	88.4812	0.744711
Etnk2	5.83328	8.80356	0.662605	9.67351	10.0768	0.959977
Etnppl	2.11043	7.9584	0.265183	2.73799	5.98723	0.457306
Etohd2	28.2283	16.0977	1.75356	78.4622	35.1568	2.23178
Ets1	202.752	197.637	1.02588	770.894	1072.64	0.718689
Ets2	13.9138	9.26633	1.50155	22.4508	14.0146	1.60196
Etv1	26.0057	37.2531	0.698081	22.9823	50.956	0.451024
Etv2	7.82168	28.7296	0.272252	6.19225	9.81086	0.631163
Etv3	130.383	54.2738	2.40233	124.75	110.493	1.12903
Etv3l	3.71299	5.25432	0.706654	4.32457	6.23265	0.693858
Etv4	88.96	116.859	0.76126	31.7469	58.1056	0.546365
Etv5	23.8509	12.143	1.96417	12.3845	9.51028	1.30222
Etv6	52.0792	35.7793	1.45557	49.3262	43.8555	1.12475
EU599041	6.90823	7.29118	0.947478	3.65066	4.18151	0.873049
Eva1a	8.89169	22.2271	0.400039	6.82381	8.76568	0.778469
Eva1b	32.5429	53.957	0.603127	12.5386	44.5483	0.281459
Eva1c	27.1386	45.9959	0.590022	14.9684	29.039	0.51546
Evc	30.769	43.1652	0.712819	15.3576	26.6418	0.576448
Evc2	9.815	25.6766	0.382256	3.08846	10.1442	0.304454
Evi2	7.40131	11.9688	0.618385	22.3968	19.2504	1.16345
Evi2a	14.8026	23.9376	0.618385	44.7936	38.5008	1.16345
Evi2b	41.3902	11.137	3.71644	23.7563	12.6731	1.87455
Evi5	52.4502	103.779	0.505403	58.2068	79.8358	0.729081
Evi5l	39.186	63.7149	0.615021	18.0299	40.7323	0.442643
Evl	59.8219	62.4803	0.957453	48.51	41.5541	1.16739
Evpl	6.99081	30.9999	0.225511	21.5382	27.849	0.773392
Evx1	9.30219	13.7361	0.677206	1.67127	5.4171	0.308518
Evx1os	3.59095	7.11753	0.504522	0.870316	2.81796	0.308846
Evx2	6.07736	15.6355	0.388691	5.71474	13.4997	0.423325
Ewsr1	251.06	145.148	1.72969	349.67	376.983	0.927547
Exd1	20.1478	22.88	0.880585	22.9977	17.4359	1.31899
Exd2	102.101	73.4688	1.38972	83.2876	50.6906	1.64306
Exo1	44.917	34.8393	1.28926	23.2364	20.8333	1.11535
Exo5	17.2064	10.1703	1.69183	18.1686	10.949	1.65938
Exoc1	65.7921	91.7279	0.717252	79.5406	95.6229	0.831815
Exoc2	103.342	59.9549	1.72367	82.9138	61.1238	1.35649
Exoc3	44.2427	28.1446	1.57198	36.8417	31.8992	1.15494
Exoc3l	27.4024	40.5875	0.675143	16.0622	27.0656	0.593453
Exoc3l2	2.52094	4.47731	0.563046	0.71626	2.8688	0.249672
Exoc3l4	10.8604	44.4779	0.244174	9.40775	26.2847	0.357917
Exoc4	32.0387	13.6428	2.34839	36.6183	17.3405	2.11172
Exoc5	149.232	43.1856	3.45559	89.3178	48.0658	1.85824
Exoc6	23.2986	14.8635	1.56751	11.5835	9.24062	1.25355
Exoc6b	61.5169	65.7769	0.935236	78.8009	43.6637	1.80473
Exoc7	66.8818	45.8096	1.46	73.5717	51.7691	1.42115
Exoc8	22.9177	11.6882	1.96076	6.78146	7.3134	0.927266
Exog	103.665	40.3407	2.56974	31.2	28.174	1.1074
Exosc1	258.004	119.721	2.15505	204.892	108.286	1.89214
Exosc10	110.445	56.5916	1.95162	191.413	68.0328	2.81354
Exosc2	63.7309	22.9417	2.77796	40.0419	16.5663	2.41707
Exosc3	37.6575	14.8424	2.53716	61.2989	27.3175	2.24395
Exosc4	22.9177	11.5712	1.98057	22.5202	9.87716	2.28002
Exosc5	29.7039	14.6135	2.03264	12.6079	15.8291	0.7965
Exosc6	27.9546	16.945	1.64973	15.2612	7.91012	1.92933
Exosc7	80.342	22.7056	3.53842	30.4531	21.8153	1.39595
Exosc8	47.9557	29.997	1.59868	26.2555	17.889	1.46769
Exosc9	10.9873	5.85966	1.87508	4.84443	4.18828	1.15666
Exph5	10.6064	30.9605	0.342579	10.024	16.4415	0.609674
Ext1	13.5181	6.80029	1.98787	45.4252	16.6866	2.72225
Ext2	51.0819	29.2142	1.74853	55.0527	21.2206	2.59431
Extl1	8.07562	14.9569	0.539926	17.7028	12.6996	1.39396
Extl2	85.6957	54.0049	1.58681	42.4564	47.2902	0.897785
Extl3	69.4373	30.9802	2.24134	20.9489	24.8082	0.844435
Eya1	35.9674	66.2319	0.543052	28.1115	54.4269	0.516501
Eya2	15.6384	30.9007	0.506086	20.1633	22.9378	0.879042
Eya3	110.961	45.3846	2.4449	90.8043	68.7213	1.32134
Eya4	37.4874	78.1128	0.479913	19.7975	46.146	0.42902
Ezh1	29.4401	12.3239	2.38886	30.8612	21.1241	1.46095
Ezh2	800.309	252.823	3.16548	527.844	186.946	2.82352
Ezhip	3.98665	3.08192	1.29356	3.65066	2.46654	1.48007
Ezr	23.6894	12.7819	1.85335	72.2006	47.6594	1.51493
F10	2.90184	13.0344	0.22263	2.30284	7.16533	0.321386
F11	7.96838	19.8163	0.402112	7.89053	12.1485	0.649509
F11r	3.58602	4.57067	0.784572	3.25785	3.8877	0.837989
F12	3.98665	4.67206	0.853297	2.54159	5.90113	0.430695
F13a1	5.03201	11.7293	0.429011	5.04083	10.286	0.490067
F13b	3.82516	18.7655	0.203839	6.26161	11.005	0.568976
F2	7.1523	20.4401	0.349915	4.75973	15.7399	0.3024
F2r	17.2015	9.7261	1.76859	11.9493	6.63491	1.80098
F2rl1	2.91171	6.67833	0.435994	3.88941	5.45905	0.712471
F2rl2	2.50614	7.47841	0.335117	5.15254	6.67685	0.771702
F2rl3	13.7918	11.2932	1.22125	0.912665	4.73417	0.192783
F3	3.71299	6.2833	0.590929	2.61095	3.99149	0.654128
F420014N23Rik	11.9205	19.4211	0.613792	6.26161	13.208	0.474078
F5	1.58282	6.54028	0.242012	2.26049	4.43358	0.509856
F630028O10Rik	1.99333	1.69021	1.17934	0.955013	1.96661	0.485614
F630040K05Rik	2.3841	16.8461	0.141522	3.60831	7.43499	0.485315
F630042J09Rik	3.18538	3.86394	0.824387	2.26049	3.01242	0.750389
F630048H11Rik	1.46079	8.74933	0.16696	3.84706	6.75205	0.569762
F630111L10Rik	2.11043	3.80619	0.554474	0.912665	5.65559	0.161374
F630206G17Rik	2.38903	3.35195	0.712729	2.73799	2.87982	0.950753
F7	5.56455	13.585	0.409609	2.69565	4.82038	0.559218
F730016J06Rik	1.46079	6.66277	0.219246	1.19377	4.39376	0.271696
F730035M05Rik	3.70805	4.36287	0.849912	3.1308	5.08114	0.616161
F730043M19Rik	14.7003	11.1893	1.31379	5.15254	5.08114	1.01405
F730311O21Rik	12.1596	28.5895	0.425319	18.7885	26.6949	0.703824
F8	25.6679	18.5236	1.38569	23.7716	21.5645	1.10235
F830010H11Rik	23.6894	14.1487	1.67432	12.3421	5.83038	2.11687
F830016B08Rik	4.9001	9.52885	0.514239	2.9344	5.41266	0.542137
F830045P16Rik	9.28246	17.9665	0.516654	4.23987	8.96651	0.472857
F830208F22Rik	0.791412	7.69175	0.102891	0.912665	3.5009	0.260694
F8a	14.8421	5.28794	2.80678	16.1199	9.26053	1.74071
F9	8.90649	5.88113	1.51442	2.86504	7.90129	0.362604
F930015N05Rik	0.664442	5.47267	0.121411	1.78298	2.23225	0.798736
F930017D23Rik	0.263804	3.32084	0.079439	2.6533	3.36384	0.788769
F930026P19Rik	5.03694	20.425	0.246606	7.58242	9.12792	0.830684
Fa2h	4.90997	8.46875	0.579775	2.14878	2.42671	0.885469
Faah	49.0109	100.596	0.487206	15.9505	45.8692	0.347738
Faap100	23.2838	10.7295	2.17007	17.6487	7.08123	2.49233
Faap20	102.287	53.6353	1.90708	41.8402	38.2688	1.09332
Faap24	19.0827	9.0013	2.11999	6.75445	7.56759	0.89255
Fabp1	3.05348	5.28544	0.577715	2.97675	3.86334	0.770512
Fabp12	37.1594	48.454	0.766901	33.3064	37.0645	0.898607
Fabp2	3.18045	5.99217	0.530767	0.477507	2.76712	0.172564
Fabp3	4.11362	7.40062	0.555849	6.97787	7.14542	0.976552
Fabp4	4.6511	15.9718	0.291206	8.67615	10.7786	0.80494
Fabp5	78.6753	45.7846	1.71838	12.5115	19.0227	0.657717
Fabp6	1.31902	4.36537	0.302155	1.34782	2.91519	0.462345
Fabp7	0.65951	4.68511	0.140767	1.39017	4.63249	0.300092
Fabp9	5.05173	5.08265	0.993918	2.89205	4.0203	0.719361
Fadd	24.3785	14.9598	1.62959	17.3406	9.32895	1.8588
Fads1	26.86	17.8484	1.5049	7.45537	7.76769	0.959794
Fads2	15.3401	11.8077	1.29917	1.86768	3.32847	0.561122
Fads2b	2.52094	3.05331	0.825641	0.870316	3.60258	0.241582
Fads3	8.34928	19.6239	0.425466	5.88414	11.1435	0.528034
Fads6	12.4432	8.3282	1.4941	6.38865	4.64795	1.37451
Faf1	26.8254	16.3215	1.64356	27.5303	8.96839	3.06971
Faf2	138.982	59.1116	2.35118	173.933	119.849	1.45127
Fah	8.89169	8.10233	1.09742	4.56332	4.87779	0.935532
Fahd1	16.0095	8.46572	1.89109	21.0606	7.42609	2.83603
Fahd2a	34.5017	25.7413	1.34032	14.645	16.3887	0.893604
Faim	41.5553	18.3846	2.26034	22.7589	14.8301	1.53464
Faim2	14.0901	18.4473	0.763802	6.56972	9.91254	0.662769
Faiml	3.71792	4.80457	0.773829	0.477507	3.65342	0.130701
Fam102a	20.1576	12.9847	1.55241	21.103	22.4751	0.938952
Fam102b	14.0359	21.1001	0.665204	21.003	16.7707	1.25236
Fam104a	37.2124	29.6711	1.25416	42.7952	25.5148	1.67727
Fam107a	12.4925	48.8617	0.255671	5.64538	22.2917	0.25325
Fam107b	62.8606	75.2628	0.835215	140.466	207.308	0.677569
Fam110a	27.4566	59.7561	0.459478	40.2266	50.1339	0.802384
Fam110b	18.6968	35.2517	0.530381	14.7143	27.5866	0.533387
Fam110c	2.12523	4.50593	0.471652	0.673911	2.51738	0.267704
Fam111a	15.6236	25.4792	0.613191	23.013	15.217	1.51232
Fam114a1	7.68977	7.6767	1.0017	1.43252	5.54171	0.258498
Fam114a2	304.016	98.4708	3.08737	222.479	138.303	1.60864
Fam117a	67.3897	58.7356	1.14734	122.004	71.3454	1.71005
Fam117b	14.1875	6.32443	2.24328	39.4833	26.5615	1.48649
Fam118a	176.703	83.1764	2.12444	214.668	202.085	1.06227
Fam118b	214.909	48.9844	4.3873	171.997	47.5503	3.61716
Fam120a	40.4126	35.5205	1.13773	23.0824	33.4512	0.690031
Fam120aos	17.612	13.5017	1.30443	11.3871	9.77104	1.1654
Fam120b	50.7503	22.3207	2.27369	70.7067	29.9352	2.36199
Fam120c	29.4351	37.3002	0.789142	24.0797	38.3253	0.628299
Fam122a	19.4932	6.8289	2.85451	14.3215	15.9264	0.899234
Fam122b	63.3069	44.2913	1.42933	22.3274	28.764	0.776228
Fam122c	6.64442	6.58574	1.00891	16.4243	10.1735	1.61442
Fam124a	4.10376	10.9398	0.375122	3.17315	5.99391	0.529396
Fam124b	12.8389	18.0337	0.711938	8.69149	7.59407	1.14451
Fam126a	105.697	50.7816	2.0814	69.4706	36.0134	1.92902
Fam126b	88.1489	39.8441	2.21235	48.1595	28.0518	1.7168
Fam131a	75.9695	55.4308	1.37053	46.3495	35.1132	1.32
Fam131b	8.49105	31.1701	0.27241	9.33839	20.1036	0.464513
Fam131c	1.32888	3.87449	0.342984	0.435158	2.36486	0.18401
Fam133b	16.6838	13.4395	1.2414	22.6472	11.4265	1.98199
Fam135a	40.8872	98.9322	0.413285	13.6359	70.4928	0.193437
Fam135b	5.56948	13.6215	0.408873	8.01758	7.24303	1.10694
Fam136a	43.5931	25.6345	1.70056	43.242	33.607	1.2867
Fam13a	2.78474	2.98303	0.933527	4.28222	4.86677	0.87989
Fam13b	181.651	148.911	1.21987	417.854	348.883	1.19769
Fam13c	10.8653	53.5735	0.202811	4.56332	32.6643	0.139704
Fam149a	6.91809	9.57688	0.722374	1.43252	4.39783	0.325733
Fam149b	583.566	195.539	2.98439	438.338	158.667	2.76262
Fam151a	2.91664	5.0957	0.572373	2.06408	4.07326	0.50674
Fam151b	7.14737	4.47982	1.59546	6.97787	8.65279	0.80643
Fam155a	7.30393	12.2094	0.598224	2.34518	5.46269	0.429309
Fam160a1	0.527608	2.68939	0.196181	2.06408	2.44663	0.843645
Fam160a2	266.052	113.073	2.35292	121.48	84.5783	1.4363
Fam160b1	37.6081	24.9326	1.50839	20.4714	19.8323	1.03223
Fam160b2	65.7637	47.2255	1.39255	35.9831	40.5332	0.887744
Fam161a	230.512	175.114	1.31635	182.533	155.805	1.17154
Fam161b	21.4766	29.6492	0.724358	38.5247	19.7652	1.94911
Fam162a	20.5188	8.96715	2.28822	27.9538	12.273	2.27768
Fam162b	6.75166	7.04434	0.958453	3.0191	6.89145	0.438093
Fam163a	27.1928	41.629	0.653217	8.56444	21.1792	0.40438
Fam163b	2.12523	7.02919	0.302343	1.67127	4.964	0.336679
Fam166a	88.5323	186.678	0.47425	9.57714	107.88	0.0887758
Fam166b	24.1591	41.8418	0.577391	9.93928	30.2303	0.328785
Fam166c	8.88183	20.6033	0.431087	9.06896	19.2773	0.470447
Fam167a	4.9149	18.4822	0.265926	4.60567	13.0046	0.354158
Fam167b	5.97998	12.273	0.487248	1.86768	11.884	0.157159
Fam168a	33.7435	26.5845	1.26929	40.9852	42.4764	0.964894
Fam168b	83.4731	26.1754	3.18899	70.8644	49.6946	1.426
Fam169a	36.9154	49.1071	0.751732	16.9442	44.3213	0.382303
Fam169b	142.271	219.564	0.647968	260.753	384.203	0.678685
Fam170a	9.42423	33.6116	0.280386	2.54159	17.9348	0.141712
Fam170b	1.72459	5.69603	0.302771	1.62892	3.90316	0.417335
Fam171a1	19.3415	30.5024	0.634099	10.0547	19.5193	0.515114
Fam171a2	7.55787	10.7657	0.702034	2.62629	7.00722	0.374797
Fam171b	16.5716	15.6707	1.05749	11.2177	13.003	0.862705
Fam172a	207.408	69.3779	2.98954	226.047	138.224	1.63537
Fam174a	11.637	6.14775	1.89288	20.8102	17.9	1.16258
Fam174b	7.69471	7.19532	1.0694	2.58394	3.78157	0.683297
Fam174c	18.9458	11.1893	1.69322	39.6644	14.4368	2.74745
Fam177a	0	0	NA	0	0	NA
Fam177a2	0	0	NA	0	0	NA
Fam177b	5.17377	5.48269	0.943656	3.91642	6.23709	0.627924
Fam178b	49.4855	96.1964	0.514422	32.4631	75.404	0.430523
Fam180a	3.04361	5.52185	0.551194	2.49924	4.32089	0.578409
Fam181a	6.36089	25.0988	0.253434	10.5015	14.5279	0.722851
Fam181b	5.31554	5.52185	0.962637	0.238753	2.5483	0.0936911
Fam183b	4.24059	11.2726	0.376186	3.34255	6.96197	0.480115
Fam184a	41.0339	150.3	0.273014	13.0467	70.7274	0.184465
Fam184b	3.19031	5.50629	0.579394	3.80472	2.3494	1.61944
Fam185a	82.1985	58.2154	1.41197	24.1644	29.8724	0.808923
Fam186a	11.139	21.6843	0.513687	11.7953	18.6712	0.631735
Fam186b	5.02707	25.2421	0.199154	9.99696	13.3273	0.75011
Fam187a	1.32395	6.1794	0.214253	2.78034	4.133	0.672718
Fam187b	25.6149	39.3131	0.651561	21.9156	26.0709	0.840616
Fam189a1	3.58108	7.87719	0.454614	1.34782	3.54021	0.380718
Fam189a2	9.42423	12.5149	0.75304	4.17051	4.68566	0.89006
Fam189b	149.052	159.395	0.935113	76.4368	52.1067	1.46693
Fam193a	6.49772	5.8466	1.11137	8.69149	13.0974	0.663605
Fam193b	184.184	215.013	0.856615	65.1146	111.661	0.583145
Fam199x	7.299	2.74662	2.65745	5.26425	3.21578	1.63701
Fam204a	269.08	100.832	2.6686	126.63	64.4433	1.96498
Fam205a1	2.516	6.53527	0.384988	1.15142	2.52839	0.455396
Fam205a2	0	0	NA	0	0	NA
Fam205a3	0	0.322248	0	0	0	NA
Fam205a4	12.4777	7.89454	1.58055	6.5157	6.71879	0.969772
Fam205c	9.15056	45.6634	0.200392	19.8552	29.4072	0.675183
Fam207a	15.8973	30.2489	0.525549	17.437	22.6873	0.768579
Fam209	13.5576	10.3786	1.3063	1.54423	10.558	0.146262
Fam20a	11.1488	23.7453	0.469517	5.51834	12.0497	0.457965
Fam20b	35.102	24.2494	1.44754	15.3459	21.0594	0.728697
Fam20c	3.71299	12.4521	0.29818	0.477507	5.99391	0.0796652
Fam210a	59.9736	15.1831	3.95003	63.9442	32.9107	1.94296
Fam210b	20.3142	13.8027	1.47175	18.0416	10.6088	1.70062
Fam214a	59.637	58.0297	1.0277	53.4121	50.7155	1.05317
Fam214b	98.4336	96.7138	1.01778	51.1362	63.1161	0.810193
Fam216a	12.9954	9.24022	1.4064	13.5206	9.04171	1.49536
Fam216b	1.32395	5.89882	0.224444	2.21814	3.98493	0.556632
Fam217a	9.24301	40.2264	0.229775	22.8977	32.9067	0.695836
Fam217b	7.57267	8.32569	0.909554	2.30284	4.69879	0.490091
Fam219a	106.053	47.7315	2.22187	70.6337	43.9401	1.6075
Fam219aos	1.19205	3.68438	0.323542	1.30547	4.61129	0.283104
Fam219b	45.2585	68.0651	0.664929	25.2158	40.539	0.622014
Fam220a	32.8893	13.715	2.39805	15.6964	9.83522	1.59593
Fam221a	99.527	73.1121	1.36129	64.0136	58.472	1.09477
Fam221b	0.796344	6.37164	0.124983	1.91003	4.26115	0.448242
Fam222a	9.15549	13.444	0.681012	10.3474	9.00377	1.14923
Fam222b	64.7714	27.2896	2.37348	23.4328	24.8051	0.944677
Fam227a	75.7587	124.196	0.609995	82.9605	125.563	0.660707
Fam227b	38.1357	12.5378	3.04167	25.8204	14.3625	1.79777
Fam228a	10.3623	22.7921	0.454647	6.50036	11.2502	0.577799
Fam228b	457.725	171.872	2.66317	147.782	162.909	0.907144
Fam229a	2.65284	8.32068	0.318824	3.56596	5.90113	0.604284
Fam229b	111.957	41.6505	2.688	29.344	31.3543	0.935885
Fam234a	112.289	91.9828	1.22077	54.8022	90.5018	0.605537
Fam234b	50.0415	65.9249	0.759068	32.8523	33.34	0.98537
Fam240a	5.04187	12.7016	0.396947	7.80584	9.74901	0.80068
Fam240b	5.69645	7.18477	0.79285	6.54271	7.68028	0.851884
Fam241a	20.4411	8.05012	2.53924	26.8601	43.1621	0.622308
Fam241b	11.6764	17.5149	0.666656	9.2807	11.729	0.791261
Fam243	3.04361	5.53741	0.549645	1.82533	3.92964	0.464503
Fam24a	2.77981	6.19746	0.44854	0	3.73073	0
Fam24b	5.95532	11.5999	0.513396	3.65066	5.47896	0.666305
Fam25c	6.50266	12.7407	0.510384	4.08582	4.23264	0.965311
Fam32a	10.7482	8.8974	1.20801	30.1603	23.8255	1.26588
Fam3a	47.2912	28.0797	1.68418	57.0707	29.6739	1.92327
Fam3b	1.72459	6.13523	0.281096	2.69565	3.96502	0.679858
Fam3c	25.0331	21.2912	1.17575	15.6694	22.8969	0.684343
Fam43a	6.22406	6.9328	0.897769	10.151	3.09419	3.28067
Fam43b	1.05522	5.22821	0.201831	0.71626	3.4257	0.209084
Fam47c	0.796344	1.60069	0.497501	0.912665	1.9626	0.465029
Fam47e	28.5895	136.425	0.209562	36.0831	51.1691	0.705174
Fam50a	16.0045	9.75167	1.64121	31.3541	14.0955	2.2244
Fam50b	2.25713	10.0694	0.224157	1.43252	3.78157	0.378816
Fam53a	184.892	45.803	4.03668	160.04	72.7056	2.20121
Fam53b	67.0532	89.5401	0.748862	35.8327	60.3333	0.593913
Fam53c	79.4174	39.6715	2.00188	202.731	82.3478	2.46188
Fam71a	1.98839	5.21516	0.381272	2.54159	2.66544	0.953533
Fam71b	12.7168	17.0359	0.746475	14.9261	11.7889	1.26611
Fam71d	99.6947	138.579	0.719408	51.8795	112.9	0.459519
Fam71e1	482.125	188.313	2.56023	245.272	120.842	2.02968
Fam71e2	6.50266	16.9897	0.382741	6.50036	6.23064	1.04329
Fam71f1	37.3345	120.236	0.310509	29.1899	70.2607	0.415452
Fam71f2	15.5016	39.0927	0.396534	8.60679	21.6197	0.3981
Fam72a	31.2571	30.4648	1.02601	15.0531	22.1855	0.678513
Fam76a	51.6933	31.8743	1.62179	46.8423	30.3185	1.54501
Fam76b	206.384	84.3876	2.44567	358.763	157.929	2.27167
Fam78a	73.1305	189.964	0.38497	56.0654	135.2	0.414684
Fam78b	7.14244	22.7088	0.314523	5.34894	13.2389	0.404033
Fam81a	7.68977	21.9796	0.34986	6.82381	11.612	0.587653
Fam81b	1.98839	8.4557	0.235154	2.49924	4.76065	0.524979
Fam83a	4.37743	16.6027	0.263657	2.73799	8.44944	0.324045
Fam83b	7.28914	14.2009	0.513287	4.95613	9.64288	0.513968
Fam83c	3.05348	7.9126	0.3859	2.58394	5.92761	0.435916
Fam83d	45.5519	27.8276	1.63693	32.9406	18.8791	1.74482
Fam83e	64.3325	53.7434	1.19703	24.4302	22.8751	1.06798
Fam83f	11.2561	23.2981	0.483133	8.77619	19.7787	0.443719
Fam83g	18.809	25.3967	0.740607	11.1754	14.3407	0.779279
Fam83h	10.3327	26.4498	0.390655	5.91115	16.9311	0.34913
Fam89a	6.50266	7.09142	0.916975	4.08582	5.9166	0.690569
Fam89b	55.6455	26.5356	2.09701	19.5164	18.8303	1.03644
Fam8a1	33.9247	22.8252	1.48628	26.5096	41.4842	0.63903
Fam90a1a	2.25713	5.66741	0.398265	0.673911	3.27106	0.206022
Fam90a1b	35.7578	25.088	1.42529	50.1425	40.3864	1.24157
Fam91a1	48.7422	34.0686	1.4307	72.6744	33.3329	2.18026
Fam98a	31.267	13.72	2.27893	18.7308	15.8821	1.17937
Fam98b	26.6257	14.6225	1.82088	26.1745	15.2282	1.71882
Fam98c	21.4372	29.3552	0.730269	21.2417	11.2298	1.89156
Fan1	57.6191	26.249	2.19509	49.0181	22.3375	2.19443
Fanca	221.846	66.699	3.32608	50.2856	32.0866	1.56718
Fancb	18.4232	12.1664	1.51427	10.5015	12.8653	0.816267
Fancc	651.989	252.373	2.58343	644.046	217.576	2.96009
Fancd2	67.6104	43.0113	1.57192	43.034	35.8513	1.20034
Fancd2os	27.3296	47.1638	0.579462	20.2444	25.0467	0.808265
Fance	39.689	30.008	1.32261	38.8634	21.7743	1.78483
Fancf	34.2909	13.6473	2.51266	8.60679	4.63249	1.85792
Fancg	233.082	115.599	2.0163	56.5969	47.9028	1.18149
Fanci	35.923	33.8398	1.06156	34.1614	32.9264	1.03751
Fancl	45.1068	20.5794	2.19184	23.3942	20.3485	1.14968
Fancm	55.1277	35.6308	1.54719	41.5591	30.9025	1.34485
Fank1	6.21419	11.9666	0.519293	5.04083	5.64753	0.892573
Fap	1.45585	5.00987	0.290597	2.78034	2.27864	1.22017
Far1	97.6298	50.7265	1.92463	109.25	45.7037	2.3904
Far1os	3.84982	3.98339	0.966467	2.54159	3.80148	0.668578
Far2	15.1453	15.786	0.959414	3.41191	10.4341	0.326997
Far2os1	0.796344	4.53704	0.175521	0.477507	2.99696	0.15933
Farp1	21.3349	36.997	0.576665	7.18961	20.5211	0.350351
Farp2	9.815	5.14238	1.90865	6.50036	5.5298	1.17552
Fars2	116.661	68.7811	1.69612	65.5812	67.266	0.974953
Farsa	165.51	44.2379	3.74136	81.4236	44.5597	1.82729
Farsb	75.7488	57.8059	1.3104	55.5879	54.3385	1.02299
Fas	98.5556	54.1656	1.81952	36.5373	50.1389	0.72872
Fasl	33.407	17.1915	1.94323	14.6026	12.589	1.15995
Fasn	24.911	84.3662	0.295273	13.844	66.9587	0.206755
Fastk	196.507	82.0052	2.39628	188.375	61.6762	3.05427
Fastkd1	7.26941	20.055	0.362473	9.2807	12.4233	0.747037
Fastkd2	20.5336	13.1599	1.56032	19.3624	12.6281	1.53328
Fastkd3	187.751	89.2749	2.10307	76.6135	89.0826	0.860028
Fastkd5	78.949	34.8829	2.26326	113.617	67.1532	1.69191
Fat1	32.2643	78.3363	0.411869	10.4475	51.324	0.203559
Fat2	8.34928	25.089	0.332786	9.80056	17.0734	0.574024
Fat3	8.84237	38.8883	0.227379	4.69037	12.2031	0.38436
Fat4	6.63949	13.952	0.475882	3.93176	6.14198	0.640145
Fate1	0.928246	2.29186	0.405019	1.54423	2.18142	0.707902
Fau	66.8781	66.2772	1.00907	44.2351	67.0204	0.660024
Faxc	9.16536	11.5637	0.792596	3.41191	7.93893	0.429769
Fbf1	213.244	156.06	1.36642	171.52	141.473	1.21239
Fbh1	57.2184	44.5646	1.28394	52.1489	50.1795	1.03925
Fbl	25.1896	26.6345	0.945753	23.5599	30.794	0.76508
Fblim1	16.0193	61.8365	0.25906	15.6423	36.0882	0.433448
Fbll1	3.58108	3.81977	0.937514	2.41454	4.55072	0.530585
Fbln1	7.4457	10.8904	0.683693	2.97675	4.99351	0.596123
Fbln2	14.9986	30.1657	0.497209	4.69037	19.905	0.235638
Fbln5	13.2593	19.1693	0.69169	3.80472	16.9534	0.224422
Fbln7	9.56106	11.1664	0.856233	2.6533	9.49193	0.279532
Fbn1	20.5977	16.1097	1.27859	5.23724	7.98236	0.656101
Fbn2	6.09709	12.5814	0.48461	2.9344	5.6177	0.522349
Fbp1	2.77981	10.7188	0.25934	5.32193	8.98665	0.592204
Fbp2	1.71966	6.95891	0.247116	3.34255	7.32229	0.456489
Fbrs	14.5339	47.9318	0.30322	30.1603	79.7115	0.378368
Fbrsl1	25.5607	29.5383	0.865341	69.7247	47.1911	1.4775
Fbxl12	56.9645	82.4456	0.690934	196.712	190.626	1.03192
Fbxl12os	17.1189	5.88273	2.91003	23.0824	10.4828	2.20193
Fbxl13	16.4496	37.8397	0.434717	8.70683	28.5608	0.304853
Fbxl14	20.2846	16.285	1.2456	5.71474	11.2784	0.506697
Fbxl15	87.2354	62.8556	1.38787	30.1756	24.1522	1.24939
Fbxl16	10.0739	21.4354	0.469965	10.3898	10.5402	0.985729
Fbxl17	20.5435	29.75	0.690536	11.88	25.3373	0.468873
Fbxl18	24.4808	29.0337	0.843184	32.5208	31.2139	1.04187
Fbxl19	25.3511	49.3617	0.513579	9.78522	30.2282	0.323712
Fbxl2	78.4904	57.1983	1.37225	89.7339	63.4039	1.41527
Fbxl20	32.8498	71.3538	0.460379	51.8525	89.9619	0.576383
Fbxl21	23.0397	24.8051	0.92883	10.8249	17.1625	0.630733
Fbxl22	10.6163	52.6435	0.201663	14.4486	79.1059	0.182649
Fbxl3	126.108	99.3898	1.26883	161.757	131.941	1.22598
Fbxl4	223.696	80.0372	2.7949	99.4001	36.2015	2.74574
Fbxl5	82.9504	36.6783	2.26157	65.092	29.2168	2.2279
Fbxl6	18.2765	12.0391	1.5181	12.6656	6.15088	2.05915
Fbxl7	2.12523	6.43941	0.330035	1.78298	5.63147	0.31661
Fbxl8	7.54308	12.5274	0.602125	8.32569	5.77954	1.44054
Fbxo10	45.8995	40.7402	1.12664	22.6049	27.3337	0.826997
Fbxo11	81.5045	66.4081	1.22733	97.8822	102.267	0.957123
Fbxo15	15.7555	20.9194	0.753155	9.21134	18.8632	0.488323
Fbxo16	9.57093	16.6514	0.574783	6.78146	8.50027	0.797793
Fbxo17	52.3726	36.7927	1.42345	11.3024	20.7253	0.545344
Fbxo2	10.3475	14.0423	0.736885	3.25785	7.35322	0.443051
Fbxo21	32.8103	15.1235	2.1695	13.6476	16.2092	0.84197
Fbxo22	52.4404	15.8899	3.30022	25.57	9.85485	2.59466
Fbxo24	1.72459	5.68047	0.3036	2.49924	4.11753	0.606975
Fbxo25	37.3443	28.7753	1.29779	21.1183	17.0589	1.23796
Fbxo27	44.8542	86.7623	0.516977	14.6567	44.6565	0.328209
Fbxo28	13.6599	9.59609	1.42349	24.3185	13.5859	1.78999
Fbxo3	151.976	44.3449	3.42714	67.7146	53.1585	1.27382
Fbxo30	44.3845	22.4388	1.97803	30.5684	21.8777	1.39724
Fbxo31	82.413	27.6512	2.98045	42.6222	26.2321	1.62481
Fbxo32	4.24059	7.1381	0.594079	14.772	15.2788	0.966832
Fbxo33	9.93211	19.1249	0.519328	22.3815	41.2503	0.542577
Fbxo34	209.824	97.6738	2.14822	397.92	274.881	1.44761
Fbxo36	7.42104	11.7374	0.632257	5.43364	7.3134	0.742971
Fbxo38	346.829	127.61	2.71789	647.038	263.542	2.45516
Fbxo39	21.6776	15.7296	1.37814	2.73799	14.502	0.188802
Fbxo4	20.128	7.30173	2.75661	20.7102	6.99735	2.95972
Fbxo40	9.66831	19.6886	0.491061	5.71474	15.0579	0.379519
Fbxo41	5.56948	17.704	0.314589	1.43252	8.94448	0.160157
Fbxo42	44.1157	21.9216	2.01244	21.23	21.6879	0.978889
Fbxo43	24.8186	46.8222	0.53006	15.473	29.9199	0.517146
Fbxo44	203.029	227.098	0.894018	137.258	138.51	0.990963
Fbxo45	18.1643	10.1708	1.78592	7.25897	7.57861	0.957824
Fbxo46	41.2237	36.5322	1.12842	23.013	23.1559	0.993831
Fbxo47	87.7532	55.1105	1.59231	82.7444	36.9623	2.23862
Fbxo48	219.796	74.1066	2.96594	62.2963	53.9725	1.15422
Fbxo5	39.2058	14.1924	2.76245	9.43476	11.7672	0.801785
Fbxo6	92.0862	69.4117	1.32667	69.5553	50.2818	1.38331
Fbxo7	50.7454	37.0065	1.37126	51.8795	38.814	1.33662
Fbxo8	48.5869	24.5479	1.97927	170.426	61.6302	2.7653
Fbxo9	27.0116	25.1091	1.07577	21.2724	22.7581	0.934719
Fbxw10	4.88037	44.463	0.109763	14.1521	21.562	0.656347
Fbxw11	73.6371	65.5447	1.12346	77.1954	114.357	0.675037
Fbxw13	4.37743	5.75576	0.76053	1.10907	2.98149	0.371985
Fbxw14	1.84663	13.129	0.140652	1.43252	12.1208	0.118187
Fbxw15	3.98665	14.2981	0.278824	4.17051	8.43917	0.494185
Fbxw16	4.11856	5.71159	0.721088	0.435158	1.20234	0.361926
Fbxw17	430.498	155.832	2.76257	30.7262	117.398	0.261727
Fbxw18	4.77313	9.2091	0.518306	4.75973	5.5298	0.860742
Fbxw19	3.98665	6.27267	0.635559	1.91003	5.00328	0.381755
Fbxw2	120.56	90.6156	1.33045	152.13	119.313	1.27505
Fbxw20	2.91664	3.92116	0.743821	0.955013	3.4346	0.278057
Fbxw21	5.30567	6.17729	0.8589	3.95877	5.55513	0.712634
Fbxw22	4.74847	30.8719	0.153812	5.2219	25.8083	0.202334
Fbxw23	2.38903	3.07137	0.777839	0.71626	2.69637	0.265638
Fbxw24	0.796344	4.5501	0.175017	0.673911	3.51636	0.19165
Fbxw25	3.97186	10.4695	0.379375	3.0191	6.08013	0.496551
Fbxw26	3.57122	11.5115	0.31023	0.71626	7.56314	0.094704
Fbxw27	6.63456	17.1298	0.387311	6.17691	12.2095	0.505909
Fbxw28	2.37424	3.22342	0.736557	0	4.51436	0
Fbxw4	258.696	75.2462	3.438	184.447	82.9673	2.22313
Fbxw5	83.4386	34.9396	2.38808	66.8903	30.9641	2.16025
Fbxw7	36.4013	37.4984	0.970741	36.83	33.205	1.10917
Fbxw8	17.2114	5.84911	2.94257	2.21814	4.02687	0.550835
Fbxw9	10.8702	6.94836	1.56443	9.67351	4.12855	2.34308
Fcamr	13.5231	56.2074	0.240592	12.9467	36.7108	0.352667
Fcer1a	8.47132	3.76965	2.24725	2.38753	3.33477	0.715951
Fcer1g	9.15056	10.1578	0.900842	2.41454	5.33534	0.452557
Fcer2a	13.2395	41.0332	0.322654	8.7185	28.5334	0.305554
Fcf1	8.61309	7.54618	1.14138	8.77619	10.2131	0.859305
Fcgbp	2.91664	6.98251	0.417707	3.08846	3.14503	0.982013
Fcgr1	3.45411	5.62324	0.614256	1.34782	5.72214	0.235545
Fcgr2b	11.5495	16.5329	0.698575	10.3898	13.5127	0.768887
Fcgr3	28.253	43.337	0.651936	29.2746	35.9685	0.813897
Fcgr4	3.72285	5.41795	0.687133	2.45689	4.24569	0.578679
Fcgrt	4.5044	12.3016	0.366164	12.4385	11.7404	1.05946
Fcho1	250.843	266.716	0.940487	88.8789	132.544	0.670563
Fcho2	31.2522	28.9283	1.08033	25.0771	33.278	0.753565
Fchsd1	32.4788	28.1212	1.15496	22.5355	17.0686	1.32029
Fchsd2	57.9075	43.9141	1.31865	48.3289	36.5355	1.32279
Fcmr	3.45411	6.85501	0.503882	1.43252	3.59813	0.398129
Fcna	11.9254	22.8909	0.520969	10.979	19.1665	0.572821
Fcnaos	50.346	84.969	0.592522	46.5729	64.2024	0.725408
Fcnb	7.70457	13.0719	0.5894	4.08582	6.56222	0.622627
Fcor	4.90504	6.67279	0.73508	5.19489	3.78814	1.37136
Fcrl1	38.8113	38.8748	0.998367	15.3883	37.0272	0.415594
Fcrl5	12.2139	21.5151	0.567691	10.7826	9.99912	1.07835
Fcrl6	10.3278	44.0116	0.234661	17.437	24.0645	0.724595
Fcrla	16.1858	26.5861	0.608806	17.7488	29.0248	0.611505
Fcrlb	7.4309	22.8674	0.324956	5.08318	12.8078	0.396881
Fcrls	4.11856	10.0131	0.411315	0.955013	7.08715	0.134753
Fcsk	46.3877	33.7567	1.37418	14.7143	23.2046	0.634113
Fdft1	14.0161	48.9748	0.286191	13.9711	31.0529	0.449911
Fdps	16.7282	22.9247	0.729702	14.9954	10.3567	1.44789
Fdx1	24.9061	12.6027	1.97625	13.0854	9.26498	1.41235
Fdx2	210.026	64.1054	3.27627	235.887	51.6291	4.56888
Fdxacb1	33.1136	22.6115	1.46446	34.3848	17.6213	1.95132
Fdxr	53.662	16.0356	3.34643	56.1654	14.8377	3.78531
Fech	80.1312	26.2199	3.05612	35.2281	29.8798	1.17899
Fem1a	8.48119	8.09429	1.0478	11.7799	6.27459	1.87741
Fem1al	1.32888	6.58748	0.201729	2.02173	2.30301	0.877868
Fem1b	18.2863	9.58858	1.9071	22.7166	14.3173	1.58665
Fem1c	28.3651	18.8599	1.50399	29.1629	20.0922	1.45146
Fen1	73.043	52.0376	1.40366	111.103	38.5443	2.88246
Fendrr	0.791412	15.9447	0.0496349	3.65066	7.25811	0.502977
Fer	38.4143	68.4028	0.561591	29.49	62.2324	0.473869
Fer1l4	11.9156	28.5574	0.41725	15.6117	23.9845	0.650906
Fer1l5	38.0778	59.8486	0.636236	9.90059	41.7622	0.237071
Fer1l6	7.28914	15.1963	0.479666	3.97411	12.7614	0.311416
Ferd3l	3.85475	3.61197	1.06722	2.54159	3.29754	0.770753
Fermt1	4.11362	9.35216	0.439858	0.955013	8.40749	0.113591
Fermt2	7.54801	21.6254	0.349034	11.7493	19.2373	0.610755
Fermt3	47.359	42.1791	1.12281	39.9032	37.7979	1.0557
Fes	32.6353	29.3699	1.11118	26.3402	40.5495	0.649583
Fetub	7.1523	15.1757	0.4713	6.0652	9.1544	0.662545
Fev	6.10695	13.3878	0.456158	1.43252	5.44862	0.262914
Fez1	21.6233	50.8482	0.425253	9.75821	25.2752	0.386078
Fez2	82.8087	48.6054	1.70369	45.98	29.8149	1.54218
Fezf1	1.98839	9.49522	0.20941	2.30284	4.61258	0.499252
Fezf2	5.57934	15.6018	0.357608	3.08846	8.87606	0.347953
Ffar1	4.37743	5.37378	0.81459	1.82533	4.79602	0.380592
Ffar2	25.4781	74.1027	0.343822	16.6937	45.9394	0.363386
Ffar3	5.0468	6.54832	0.770702	3.84706	5.17181	0.743853
Ffar4	1.98839	5.24127	0.379373	1.97939	1.67747	1.17998
Fga	8.51078	8.36736	1.01714	2.78034	6.00281	0.463173
Fgb	2.1203	3.01415	0.703448	1.10907	2.73175	0.405993
Fgd1	7.2842	14.3154	0.508839	5.8688	9.50816	0.617238
Fgd2	76.4293	130.176	0.587121	81.763	70.1942	1.16481
Fgd3	40.1192	65.4698	0.61279	66.2164	77.8699	0.850346
Fgd4	17.8758	56.0097	0.319156	25.1618	40.9258	0.614815
Fgd5	5.83328	14.3401	0.40678	1.10907	6.61863	0.167568
Fgd6	64.9526	26.9732	2.40804	34.8353	35.0272	0.994523
Fgf1	27.5639	109.267	0.252261	38.1895	76.5343	0.498986
Fgf10	2.1203	4.20174	0.504623	1.82533	3.30199	0.552797
Fgf11	28.6585	48.0393	0.596565	25.5086	40.0348	0.63716
Fgf12	9.94691	17.1192	0.581038	5.98051	12.8476	0.465494
Fgf13	33.8952	45.4147	0.746347	35.9984	40.2831	0.893635
Fgf14	14.7299	26.0915	0.564547	13.9981	24.8607	0.563061
Fgf15	5.30074	7.91009	0.670124	2.73799	4.06669	0.673273
Fgf16	2.1203	2.30992	0.917908	1.15142	2.81796	0.4086
Fgf17	16.9525	41.5892	0.407618	11.2601	20.3934	0.552144
Fgf18	4.75834	9.92638	0.479363	7.38602	9.42851	0.78337
Fgf2	5.28595	18.2961	0.288911	8.1563	12.8329	0.635576
Fgf20	3.58108	5.16598	0.693205	1.10907	3.90761	0.283823
Fgf21	2.52094	4.3448	0.580218	3.76237	5.71324	0.658535
Fgf22	14.72	33.3632	0.441206	7.95989	12.806	0.621575
Fgf23	4.7682	6.61556	0.720755	1.82533	6.76751	0.269719
Fgf2os	1.45585	5.83104	0.249673	0.870316	5.45248	0.159618
Fgf3	1.45585	5.00486	0.290888	0.477507	2.71184	0.176082
Fgf4	3.18538	6.63416	0.480148	0.870316	1.75924	0.494711
Fgf5	7.98317	9.42745	0.846801	0	4.78268	0
Fgf6	2.92651	5.71159	0.512381	1.10907	2.02445	0.547837
Fgf7	2.11536	5.15543	0.410318	5.23724	4.47997	1.16903
Fgf8	23.4453	71.5546	0.327656	3.5813	23.0826	0.155152
Fgf9	12.7415	23.9776	0.531393	2.73799	16.1896	0.169121
Fgfbp1	17.5097	32.0191	0.546852	11.5142	17.5863	0.654724
Fgfbp3	8.06575	18.8724	0.427383	4.75973	8.66826	0.549099
Fgfr1	8.73513	16.683	0.523593	14.6603	11.59	1.26491
Fgfr1op2	95.8916	21.7502	4.40877	57.3285	21.603	2.65372
Fgfr2	16.7528	15.5446	1.07773	1.30547	6.69676	0.194941
Fgfr3	22.5171	37.2134	0.60508	9.12665	27.9938	0.326023
Fgfr4	8.60816	18.8577	0.45648	5.63005	11.3344	0.496722
Fgfrl1	13.401	23.2578	0.576195	5.8688	22.0659	0.265966
Fgg	3.44918	6.81334	0.506239	2.30284	6.3697	0.36153
Fggy	217.719	191.185	1.13879	93.1268	107.013	0.870241
Fgl1	6.49772	15.5683	0.417368	2.06408	11.7252	0.176039
Fgl2	9.92718	5.62575	1.7646	4.56332	5.76408	0.791683
Fgr	20.8122	23.694	0.878373	12.1034	13.9642	0.866746
Fh1	14.7003	8.3543	1.75961	11.3871	4.81593	2.36447
Fhad1	85.3519	97.7422	0.873234	22.6392	63.9195	0.354183
Fhad1os1	2.37917	4.43565	0.536374	1.10907	1.66201	0.667306
Fhad1os2	5.03694	18.8211	0.267622	4.88677	9.04934	0.540014
Fhdc1	19.7619	19.6777	1.00428	10.7709	20.8087	0.517615
Fhit	38.815	50.6003	0.767091	35.02	36.4965	0.959547
Fhitos	1.18712	4.52149	0.262551	0.71626	4.94854	0.144742
Fhl1	20.7826	36.9881	0.561872	8.90323	29.2124	0.304776
Fhl2	10.5818	19.2836	0.548745	5.60303	10.591	0.529036
Fhl3	110.866	57.7885	1.91847	36.2912	27.9844	1.29684
Fhl4	20.2747	6.48055	3.12855	12.3268	5.56517	2.21499
Fhl5	4.5044	9.84305	0.457622	9.51946	10.2462	0.929075
Fhod1	33.8162	35.0442	0.96496	22.6742	11.1698	2.02996
Fhod3	11.9304	26.0127	0.458636	5.34894	15.8745	0.336952
Fibcd1	9.02852	26.6866	0.338316	12.2998	25.5345	0.481694
Fibin	2.78967	3.21694	0.867183	2.26049	4.19485	0.538872
Fibp	72.7631	42.7342	1.70269	39.341	12.6809	3.10237
Ficd	17.8857	28.6886	0.623442	25.2735	27.9266	0.904999
Fig4	12.7119	6.75612	1.88154	8.84555	6.0867	1.45326
Figla	2.77487	10.979	0.252745	1.91003	7.03484	0.271509
Fign	3.57615	12.1068	0.295383	5.60303	6.98845	0.801756
Fignl1	212.706	74.5396	2.8536	73.1329	32.5998	2.24336
Fignl2	8.36408	26.6208	0.314193	8.32569	17.7087	0.470148
Filip1	17.4949	34.7377	0.503629	13.9981	27.6158	0.506887
Filip1l	37.6427	24.1014	1.56185	45.5639	26.365	1.7282
Fip1l1	143.076	130.789	1.09395	167.349	189.327	0.883917
Firre	3.44918	2.51271	1.37269	2.78034	2.68091	1.03709
Fis1	24.2614	26.3986	0.919041	13.2548	21.1312	0.627262
Fitm1	3.04854	10.0391	0.303667	4.12817	4.4432	0.929097
Fitm2	16.0243	11.4573	1.3986	7.69413	5.77509	1.33229
Fiz1	49.5928	61.6692	0.804174	70.3906	57.7764	1.21833
Fjx1	1.98346	7.38756	0.268487	1.78298	3.69981	0.481912
Fkbp10	6.91809	11.7976	0.586397	2.69565	7.64279	0.352704
Fkbp11	10.2058	17.0489	0.598617	8.21398	12.7504	0.644213
Fkbp14	14.5931	29.4388	0.495708	11.4565	16.059	0.713402
Fkbp15	81.2739	53.7836	1.51113	101.876	50.0888	2.03391
Fkbp1a	204.722	73.4439	2.78746	45.7179	59.4799	0.768628
Fkbp1b	55.0451	60.5225	0.909499	9.96995	27.5015	0.362523
Fkbp2	50.9167	101.399	0.502141	25.9204	30.6496	0.845702
Fkbp3	38.0433	9.77027	3.89378	22.4085	10.2794	2.17993
Fkbp4	16.8009	10.5448	1.59329	7.77882	7.41952	1.04843
Fkbp5	27.5343	10.6773	2.57877	11.6682	8.13995	1.43345
Fkbp6	30.52	58.2893	0.523595	14.5603	37.0648	0.392834
Fkbp7	30.1772	16.6197	1.81575	24.5149	17.0005	1.44201
Fkbp8	123.655	102.731	1.20368	121.284	110.55	1.0971
Fkbp9	3.04361	4.46426	0.681773	0.955013	3.89871	0.244956
Fkbpl	7.1671	13.712	0.522688	5.67239	8.37424	0.677362
Fkrp	63.7556	52.4488	1.21558	31.2964	31.2117	1.00271
Fktn	226.697	198.734	1.14071	52.5534	82.8881	0.634028
Flacc1	19.1172	38.5633	0.495736	9.60415	26.7408	0.359158
Flad1	48.7372	22.5752	2.15888	29.8215	27.8301	1.07156
Flcn	128.88	74.3134	1.73427	158.969	81.155	1.95884
Flg	1.45585	1.294	1.12508	0.238753	1.3968	0.170929
Flg2	1.45585	3.65864	0.397922	2.89205	3.08317	0.938012
Fli1	46.5393	128.607	0.361873	102.808	343.632	0.29918
Flicr	6.89836	8.79851	0.784037	14.672	15.555	0.943232
Flii	35.5174	17.9715	1.97632	36.3065	16.0456	2.26271
Flna	57.5697	32.2893	1.78294	64.3677	49.5761	1.29836
Flnb	34.731	19.6046	1.77157	30.7918	17.7576	1.73401
Flnc	12.4777	23.6477	0.527651	19.7245	14.0628	1.4026
Flot1	44.8542	33.6553	1.33275	11.4565	16.1909	0.707587
Flot2	168.417	89.0245	1.8918	50.3966	67.0522	0.751603
Flrt1	13.0053	27.7367	0.468884	9.51946	17.5155	0.543487
Flrt2	10.6064	17.7334	0.598103	9.60415	19.3747	0.495706
Flrt3	4.5044	6.64668	0.677691	6.5157	4.92418	1.32321
Flt1	37.1545	51.4701	0.721866	13.7323	27.828	0.493472
Flt3	10.4696	25.9308	0.403751	4.92912	20.1852	0.244195
Flt3l	159.252	354.64	0.449052	206.243	189.262	1.08972
Flt4	0.796344	3.86394	0.206097	2.21814	2.1615	1.0262
Flvcr1	69.5445	30.0367	2.31532	100.59	28.0072	3.59156
Flvcr2	3.30248	15.0949	0.218782	3.2155	8.96651	0.358612
Flywch1	93.4927	42.6374	2.19274	41.0276	38.8614	1.05574
Flywch2	11.6518	21.0559	0.553373	8.49508	17.3835	0.488688
Fmc1	19.0728	8.08374	2.3594	23.5329	9.59204	2.45338
Fmn1	20.0011	45.1156	0.443329	21.7346	32.2429	0.674088
Fmn2	4.89517	10.6981	0.457576	3.06144	11.3933	0.268707
Fmnl1	97.6126	230.068	0.424278	72.2276	193.94	0.372421
Fmnl2	30.7209	64.0334	0.479764	33.4261	35.0822	0.952794
Fmnl3	84.5629	38.0031	2.22516	30.0332	39.9919	0.750983
Fmo1	7.67005	9.1019	0.842686	4.97147	13.3279	0.373014
Fmo2	9.6831	10.4788	0.924068	5.71474	8.3372	0.685451
Fmo3	0.395706	3.89505	0.101592	2.61095	1.98251	1.31699
Fmo4	22.1509	41.061	0.539464	21.003	34.2576	0.61309
Fmo5	84.8513	63.6404	1.33329	64.9182	55.6975	1.16555
Fmo6	8.63775	6.04135	1.42977	2.26049	7.63389	0.296112
Fmo9	3.57122	12.553	0.284491	3.45425	9.097	0.379714
Fmod	3.05348	10.8881	0.280441	0.435158	4.16392	0.104507
Fmr1	88.5926	23.0918	3.83654	152.769	31.868	4.79381
Fmr1nb	2.37424	2.29186	1.03594	2.86504	5.24467	0.546276
Fmr1os	7.67498	2.23464	3.43456	5.43364	2.59914	2.09055
Fn1	28.1063	51.5309	0.545425	15.519	30.2398	0.513197
Fn3k	3.43932	12.5405	0.274257	5.08318	9.57001	0.531157
Fn3krp	20.1478	23.9987	0.839535	14.645	17.687	0.828006
Fnbp1	738.608	372.03	1.98535	712.747	407.492	1.74911
Fnbp1l	7.42597	12.161	0.610637	1.34782	8.76548	0.153765
Fnbp4	107.192	90.8315	1.18012	256.097	147.148	1.74041
Fnd3c2	1.05522	3.22749	0.326947	1.78298	1.91621	0.930475
Fndc1	27.4468	40.0082	0.686028	13.1548	22.5985	0.582108
Fndc10	25.0972	23.4301	1.07115	6.2346	10.4896	0.59436
Fndc11	34.0862	31.6654	1.07645	27.7574	22.643	1.22587
Fndc3a	83.3843	80.5488	1.0352	84.4076	94.2922	0.895171
Fndc3b	47.2912	94.9678	0.497971	49.4109	68.6675	0.719568
Fndc3c1	12.7218	10.3352	1.23092	4.21286	17.3576	0.24271
Fndc4	25.483	22.5093	1.13211	10.952	26.2154	0.41777
Fndc5	7.299	14.2959	0.510565	6.0652	9.46216	0.640996
Fndc7	9.02852	29.9141	0.301815	15.0801	16.531	0.912232
Fndc8	3.18538	8.12844	0.39188	2.9344	3.78157	0.775973
Fndc9	4.37743	11.3193	0.386723	4.97147	9.28489	0.535437
Fnip1	64.8404	57.6593	1.12454	48.9568	56.8011	0.861899
Fnip2	28.0471	40.1625	0.698341	12.1881	32.2221	0.378253
Fnta	12.4481	5.45157	2.2834	10.5592	6.67028	1.58302
Fntb	21.1931	26.1206	0.811356	20.7525	25.6981	0.807552
Focad	89.8587	65.2105	1.37798	48.7911	51.495	0.947492
Folh1	7.4457	21.3806	0.348245	10.1664	20.4503	0.497124
Folr1	24.9505	114.268	0.21835	15.4306	65.9576	0.233947
Folr2	7.52828	17.2025	0.437626	6.431	10.4828	0.613482
Fos	13.4935	7.31478	1.84469	201.733	137.846	1.46347
Fosb	21.4668	21.5312	0.997006	163.393	115.81	1.41087
Fosl1	7.1523	15.7991	0.452703	6.10755	7.39961	0.825388
Fosl2	25.4534	30.0914	0.845871	76.7179	129.758	0.591238
Foxa1	6.6099	22.6436	0.29191	5.99584	22.6773	0.264398
Foxa2	5.83821	15.1496	0.385371	5.27958	10.7215	0.492429
Foxa3	5.04187	7.02919	0.717276	1.43252	3.10308	0.461644
Foxb1	1.45092	8.1204	0.178676	0.912665	4.92863	0.185176
Foxb2	2.52094	5.75576	0.437985	0.955013	2.13058	0.448242
Foxc1	3.18538	6.15079	0.517881	1.58658	2.19688	0.722196
Foxc2	2.65284	4.81763	0.550652	3.1308	4.42468	0.707577
Foxd1	2.25713	5.38683	0.419009	1.34782	3.93409	0.342601
Foxd2	5.54975	6.99003	0.793953	4.75973	4.74963	1.00213
Foxd2os	12.8537	5.80243	2.21522	1.39017	4.46006	0.311693
Foxd3	1.58776	5.17903	0.306574	2.02173	3.5583	0.568174
Foxd4	5.58921	5.10876	1.09404	0.477507	3.60258	0.132546
Foxe1	5.44744	5.79742	0.939632	0.238753	3.59813	0.0663549
Foxe3	2.52587	6.5172	0.387569	1.15142	2.92621	0.393485
Foxf1	1.05522	6.09607	0.173098	1.34782	4.99938	0.269598
Foxf2	1.18712	3.43779	0.345314	0.870316	3.37931	0.257543
Foxg1	6.24378	7.33862	0.850812	1.19377	5.88256	0.202933
Foxh1	4.24553	15.0963	0.28123	7.45537	11.8061	0.631482
Foxi1	3.44918	6.66277	0.51768	2.02173	4.36283	0.4634
Foxi2	2.1203	4.80207	0.441538	1.43252	2.9351	0.488065
Foxi3	1.58282	4.14201	0.382139	2.10643	3.26217	0.645715
Foxj1	11.261	21.6615	0.519862	10.024	9.631	1.0408
Foxj2	4.36756	8.40098	0.519887	5.27958	8.67482	0.60861
Foxj3	60.0081	41.3062	1.45276	47.0964	46.0876	1.02189
Foxk1	16.0391	15.2349	1.05278	8.00224	10.5667	0.75731
Foxk2	245.967	144.95	1.69691	172.721	121.441	1.42226
Foxl1	3.45411	6.0755	0.568532	0.477507	2.82898	0.168791
Foxl2	3.44425	3.25056	1.05959	0.673911	1.96704	0.342601
Foxl2os	3.45411	5.91688	0.583773	1.19377	3.71082	0.321699
Foxl3	6.37075	7.29098	0.873785	2.62629	3.66155	0.717261
Foxm1	10.7433	6.14274	1.74893	2.41454	3.78157	0.638503
Foxn1	55.7688	87.6057	0.636588	36.1678	54.4576	0.664146
Foxn2	176.123	129.732	1.35758	96.2189	129.619	0.742323
Foxn3	181.231	160.511	1.12909	120.907	156.715	0.771509
Foxn4	6.77139	21.6526	0.312729	3.84706	13.2892	0.289488
Foxo1	23.8509	17.0253	1.40091	34.6119	29.5607	1.17087
Foxo3	26.2744	29.1447	0.901518	49.592	51.333	0.966085
Foxo4	31.1351	33.2686	0.93587	92.618	97.1524	0.953327
Foxo6	3.58108	12.421	0.288308	3.65066	4.66342	0.782829
Foxo6os	2.52094	5.02041	0.502137	0.71626	3.28208	0.218234
Foxp1	369.548	620.311	0.595746	523.09	878.314	0.595561
Foxp2	6.23885	16.5269	0.377496	6.08054	13.9174	0.436903
Foxp3	9.02852	9.87166	0.91459	7.90587	10.8298	0.730014
Foxp4	76.486	68.613	1.11475	47.6316	49.4056	0.964093
Foxq1	3.83996	6.60805	0.581103	2.21814	2.76267	0.802896
Foxr1	3.31728	6.02078	0.550972	2.54159	3.85889	0.658632
Foxr2	2.11043	5.4049	0.390467	0	4.03577	0
Foxred1	750.287	322.358	2.32749	735.828	320.533	2.29564
Foxred2	84.6405	104.444	0.810392	41.0969	46.8957	0.876347
Foxs1	5.85301	6.45748	0.906393	0.912665	3.6335	0.25118
Fpgs	171.875	80.3506	2.13906	166.841	66.9285	2.49282
Fpgt	37.0127	15.3497	2.4113	45.6719	19.75	2.3125
Fpr-rs3	1.05522	2.61411	0.403662	1.74063	1.3968	1.24616
Fpr-rs4	1.98839	2.26575	0.877587	1.78298	4.76954	0.373826
Fpr-rs6	0.65951	2.90774	0.226812	1.34782	3.08317	0.437155
Fpr-rs7	0	2.34908	0	1.74063	2.68536	0.648194
Fpr1	1.98839	2.93635	0.677164	0.673911	2.98149	0.226032
Fpr2	1.58282	4.08228	0.38773	1.78298	2.06872	0.861876
Fpr3	0.796344	3.11554	0.255604	3.25785	5.03475	0.647072
Fra10ac1	106.051	27.7819	3.81725	25.6546	17.7789	1.44298
Fras1	9.4193	24.3823	0.386317	7.69413	9.02625	0.852417
Frat1	11.6715	10.9242	1.0684	38.1509	34.2462	1.11402
Frat2	7.56774	7.65008	0.989236	17.1712	17.2833	0.993514
Frem1	27.3198	65.6541	0.416117	21.1183	40.1714	0.525706
Frem2	7.1523	13.8034	0.518156	4.78674	7.30026	0.655694
Frem3	2.65777	7.25004	0.366587	1.67127	2.26318	0.738462
Frg1	28.4576	12.873	2.21064	45.3791	19.3364	2.34682
Frg2f1	3.30248	7.65259	0.431551	4.28222	7.3134	0.585531
Frk	10.6015	16.1295	0.657273	12.2845	15.779	0.778534
Frmd3	5.70138	10.4614	0.54499	7.25897	11.8065	0.614828
Frmd4a	29.1713	62.9603	0.463329	26.8871	48.2318	0.557455
Frmd4b	28.0767	63.2574	0.443848	35.4822	64.5715	0.549503
Frmd5	65.1473	72.7048	0.896053	52.8309	55.4282	0.953141
Frmd6	72.9111	36.5863	1.99285	165.732	46.5652	3.55913
Frmd7	4.3725	24.6895	0.1771	6.8815	20.6627	0.333039
Frmd8	48.9234	27.6003	1.77257	12.4539	24.8138	0.501892
Frmd8os	7.69964	11.1862	0.688314	18.8578	20.0261	0.941663
Frmpd1	18.8485	37.1494	0.507369	8.29868	22.2221	0.373442
Frmpd1os	1.06015	4.03811	0.262536	0.477507	4.00039	0.119365
Frmpd2	9.55613	14.3129	0.667661	2.73799	9.64733	0.283809
Frmpd3	7.42597	11.8779	0.625191	7.10491	11.3536	0.625784
Frmpd4	8.35422	27.5949	0.302745	15.4576	33.5919	0.460159
Frrs1	36.3187	47.4223	0.765857	16.3586	30.2437	0.540893
Frrs1l	2.3841	4.03811	0.5904	0	2.39579	0
Frs2	101.003	52.0636	1.93999	96.4307	53.0997	1.81603
Frs3	40.2807	35.7002	1.12831	28.6277	24.2131	1.18232
Frs3os	5.83328	14.0634	0.414785	6.90851	6.59508	1.04752
Fry	57.5217	54.0283	1.06466	34.6389	48.6963	0.711325
Fryl	98.9895	194.253	0.509589	114.075	194.929	0.585214
Frzb	2.2522	5.90383	0.381481	1.10907	3.5009	0.316796
Fsbp	3.84489	4.27202	0.900016	2.69565	3.8214	0.705409
Fscb	2.52587	2.96747	0.851185	2.02173	2.99696	0.674596
Fscn1	3.58108	6.94335	0.515757	4.49396	3.04335	1.47665
Fscn2	4.36263	15.916	0.274103	3.41191	8.71465	0.391514
Fscn3	8.21738	12.628	0.650726	12.2151	11.3906	1.07239
Fsd1	1.71966	14.7502	0.116585	1.74063	10.3206	0.168657
Fsd1l	28.7263	36.8059	0.780482	13.4205	21.6559	0.619717
Fsd2	1.85649	4.72928	0.392553	2.02173	2.13058	0.948914
Fshb	0.65951	4.62038	0.14274	2.02173	1.71285	1.18033
Fshr	2.77981	2.99608	0.927814	2.26049	3.31745	0.681392
Fsip1	35.8835	55.5743	0.645686	27.2952	25.427	1.07348
Fsip2	3.58602	2.61411	1.37179	1.82533	3.05224	0.598029
Fsip2l	1.58282	3.11407	0.508282	4.95613	4.87987	1.01563
Fst	2.11043	26.7764	0.078817	1.91003	17.4027	0.109755
Fstl1	2.13016	5.87271	0.362722	2.41454	2.66544	0.905869
Fstl3	5.83821	7.42923	0.785844	1.15142	5.5298	0.208221
Fstl4	3.58602	18.1314	0.197779	5.23724	7.13808	0.733704
Fstl5	12.3261	20.9648	0.587942	14.8954	23.6321	0.630304
Ftcd	14.1924	20.5732	0.689849	9.22302	11.4018	0.808908
Ftdc1	0.791412	4.67206	0.169393	1.30547	3.78157	0.34522
Ftdc2	4.24553	4.58372	0.926219	3.0191	2.86435	1.05402
Fth1	31.6479	42.9144	0.737465	106.377	121.029	0.878939
Fthl17-ps1	0	0.763953	0	0	0.616634	0
Fthl17a	2.39397	3.90454	0.613123	0.955013	2.59121	0.368559
Fthl17b	0	1.65791	0	0	1.38134	0
Fthl17c	0	0.748395	0	0	0.26521	0
Fthl17d	0.131902	0.454759	0.290048	0	0.43319	0
Fthl17e	0.263804	0.0883411	2.9862	0	0.499493	0
Fthl17f	0.53254	2.05294	0.259403	0.238753	0.464117	0.514424
Ftl1	64.1562	21.7988	2.94311	113.452	62.3635	1.8192
Ftl1-ps2	3.19031	2.83496	1.12535	1.82533	2.69637	0.676958
Ftmt	2.12523	2.87913	0.73815	2.26049	1.3968	1.61833
Fto	15.096	13.7073	1.10132	6.7968	12.8413	0.529293
Ftsj1	4.22086	6.66277	0.6335	5.9535	6.39173	0.931437
Ftsj3	10.7334	11.6074	0.924705	8.9996	17.721	0.50785
Ftx	22.0338	18.8127	1.17122	14.2098	31.0393	0.457801
Fubp1	577.485	500.771	1.15319	1382.24	1136.28	1.21646
Fubp3	267.639	120.914	2.21347	149.681	104.226	1.43613
Fuca1	12.8537	9.8536	1.30447	14.1675	8.22172	1.72318
Fuca2	44.668	21.6718	2.06111	20.3174	19.0428	1.06693
Fundc1	17.1917	10.7856	1.59394	28.7241	18.4286	1.55867
Fundc2	4.76327	3.73142	1.27653	9.80056	4.53526	2.16097
Fuom	42.9878	67.8773	0.633317	34.9857	46.8571	0.746646
Furin	74.2683	148.354	0.500615	106.431	173.902	0.612019
Fus	119	88.4007	1.34615	473.346	312.679	1.51384
Fut1	4.36756	26.9864	0.161843	4.28222	8.75787	0.488957
Fut10	48.5388	44.2154	1.09778	29.344	20.8406	1.40802
Fut11	26.9142	22.6772	1.18684	21.1724	10.9734	1.92943
Fut2	8.10028	22.8542	0.354432	7.52473	12.9074	0.582978
Fut4	10.8406	12.0832	0.897163	0.955013	3.73073	0.255985
Fut4-ps1	0.53254	6.09607	0.087358	1.82533	5.26459	0.346718
Fut7	50.3102	113.798	0.442099	33.4145	64.3743	0.519065
Fut8	72.2072	86.2531	0.837155	38.0508	52.5306	0.724356
Fut9	0.263804	3.05581	0.0863286	0	2.33393	0
Fuz	32.1028	73.6322	0.435988	28.6161	61.259	0.467132
Fv1	6.7566	9.68997	0.697277	9.63117	7.72668	1.24648
Fxn	63.8826	26.7595	2.38729	3.82005	11.8552	0.322225
Fxr1	147.502	59.3538	2.48514	167.922	101.706	1.65106
Fxr2	45.4397	11.9832	3.79194	25.5123	15.4923	1.64677
Fxyd1	30.764	69.9359	0.439889	22.7283	54.9645	0.413508
Fxyd2	9.69297	19.3552	0.500794	5.08318	11.9938	0.423816
Fxyd3	2.38903	5.85715	0.407883	2.49924	4.99938	0.499911
Fxyd4	18.5847	31.344	0.592925	16.8054	35.2409	0.476873
Fxyd5	55.1474	89.4436	0.616561	121.943	161.85	0.753434
Fxyd6	15.541	34.4119	0.451618	13.0007	13.4577	0.966046
Fxyd7	2.52094	7.29171	0.345726	4.32457	4.72972	0.91434
Fyb	128.464	83.1456	1.54505	92.9341	109.857	0.845956
Fyb2	9.66831	27.2453	0.354861	16.3279	24.2476	0.673382
Fyco1	49.6605	47.9155	1.03642	35.4822	41.0312	0.864761
Fyn	267.849	192.291	1.39294	362.348	278.555	1.30081
Fyttd1	75.0794	27.6113	2.71915	33.8226	32.5517	1.03904
Fzd1	1.59269	3.94727	0.403491	0.238753	1.52941	0.156109
Fzd10	1.99333	4.70067	0.424051	0.435158	2.36486	0.18401
Fzd10os	3.99159	5.69102	0.701384	1.54423	2.79805	0.551894
Fzd2	1.59269	5.0932	0.312709	2.6533	2.99696	0.88533
Fzd3	3.58108	4.74234	0.75513	1.10907	2.96158	0.374486
Fzd4	9.56106	11.7871	0.811148	4.75973	5.14745	0.924678
Fzd5	18.5551	16.303	1.13814	15.5576	13.8443	1.12376
Fzd6	23.3578	41.7623	0.559303	16.401	21.8511	0.750578
Fzd7	10.6064	9.28189	1.1427	4.08582	4.95955	0.823828
Fzd8	1.19205	5.12985	0.232375	1.19377	2.90418	0.411052
Fzd9	4.36756	8.50488	0.513536	3.60831	6.23265	0.578937
Fzr1	17.9054	10.337	1.73217	7.14726	8.15987	0.875904
G0s2	4.77807	5.48018	0.871881	2.78034	3.4257	0.811613
G2e3	64.0342	25.5688	2.50439	53.2814	13.0751	4.07501
G370120E05Rik	5.56948	8.37237	0.665221	4.80208	6.2282	0.771022
G3bp1	107.143	41.5184	2.58061	179.945	62.9376	2.85911
G3bp2	121.593	62.7159	1.93879	182.949	104.559	1.74973
G430095P16Rik	12.8488	10.3239	1.24456	1.15142	4.04678	0.284527
G530011O06Rik	6.8737	5.04349	1.36289	19.4471	13.6433	1.4254
G530011O06Rik-2	0	0	NA	0	0.132605	0
G630016G05Rik	1.18712	5.29849	0.224048	1.39017	2.29856	0.604802
G630018N14Rik	14.3243	11.539	1.24139	6.34631	7.74174	0.819752
G630025P09Rik	5.03201	7.72537	0.651361	9.71586	6.13542	1.58357
G630055G22Rik	2.65777	2.45298	1.08348	2.73799	3.06771	0.892521
G630064G18Rik	1.86142	2.60105	0.715643	0	2.23225	0
G630071F17Rik	1.32888	5.00736	0.265386	0	2.99696	0
G630093K05Rik	1.45585	3.99645	0.364287	1.82533	1.38134	1.32142
G6bos	4.9149	6.64588	0.739541	1.39017	4.42772	0.31397
G6pc	1.45585	4.7604	0.305826	0.477507	4.76509	0.100209
G6pc2	6.62469	15.4924	0.427609	2.30284	10.5756	0.217751
G6pc3	9.12097	9.90027	0.921284	4.71738	7.09458	0.664928
G6pd2	1.85649	4.30314	0.431428	2.06408	3.78157	0.545827
G6pdx	11.7886	5.09821	2.3123	11.9764	7.43054	1.61177
G730013B05Rik	13.2543	44.4282	0.298331	3.97411	12.8851	0.308426
G930009F23Rik	21.3793	38.1751	0.560031	6.86616	32.9689	0.208262
Gaa	15.1355	18.6421	0.811898	15.727	17.0933	0.920069
Gab1	34.4092	49.6667	0.692803	9.71586	31.4347	0.30908
Gab2	9.03839	19.5416	0.462521	6.68509	13.5261	0.494235
Gab3	3.18538	2.80384	1.13608	4.56332	3.49645	1.30513
Gabarap	17.2064	10.1367	1.69744	14.2098	9.11691	1.55862
Gabarapl1	15.2526	9.54691	1.59765	12.1034	8.32785	1.45336
Gabarapl2	5.28595	8.31013	0.636084	13.6746	10.7325	1.27413
Gabbr1	56.1928	30.927	1.81695	33.6262	40.5987	0.828259
Gabbr2	2.11536	7.23198	0.292502	0.912665	2.76712	0.329824
Gabpa	88.4768	157.274	0.562566	84.1229	80.3787	1.04658
Gabpb1	765.898	469.451	1.63148	2460.34	1910.35	1.2879
Gabpb2	258.965	161.769	1.60083	314.442	132.121	2.37996
Gabra1	2.51107	18.2539	0.137564	3.80472	3.90214	0.975034
Gabra2	5.1787	7.1406	0.725248	0.870316	5.4171	0.160661
Gabra3	6.50759	11.1623	0.582996	2.62629	9.3673	0.280367
Gabra4	16.7084	33.9804	0.491709	8.59512	24.1282	0.356228
Gabra5	14.0753	34.4161	0.408975	9.49245	23.3533	0.406471
Gabra6	15.3894	35.7014	0.431059	21.6499	15.3906	1.40669
Gabrb1	3.05348	8.75434	0.348795	3.0191	3.86779	0.780575
Gabrb2	11.1685	15.96	0.699784	2.8497	16.3778	0.173998
Gabrb3	1.99333	5.08265	0.392183	1.82533	7.86373	0.23212
Gabrd	9.56106	31.056	0.307865	17.0595	21.5585	0.791314
Gabre	10.7531	4.33338	2.48146	7.87886	9.63173	0.81801
Gabrg1	2.11043	7.40062	0.28517	9.04195	13.4732	0.671108
Gabrg2	13.5132	9.92902	1.36098	8.34103	10.3631	0.804874
Gabrg3	5.58427	4.33179	1.28914	0.435158	6.00688	0.0724433
Gabrp	3.44918	10.3509	0.333224	1.67127	3.79852	0.43998
Gabrq	0.527608	8.43198	0.0625723	2.69565	4.8228	0.558938
Gabrr1	7.41611	17.3339	0.427838	8.17163	12.0692	0.677064
Gabrr2	10.8702	39.9308	0.272227	8.8032	24.2333	0.363268
Gabrr3	3.57615	4.64094	0.770566	1.19377	2.32948	0.51246
Gad1	29.7532	63.3164	0.469913	15.1225	37.4663	0.403629
Gad1os	2.38903	7.497	0.318665	0.955013	2.69637	0.354185
Gad2	6.36582	5.61431	1.13386	2.45689	8.64061	0.284343
Gadd45a	15.4868	9.27688	1.6694	33.9227	11.0088	3.08143
Gadd45b	48.0001	18.8574	2.54542	120.46	29.9715	4.01916
Gadd45g	81.7189	25.8163	3.1654	71.2455	9.83289	7.24563
Gadd45gip1	29.2934	20.7387	1.4125	12.1728	11.7226	1.0384
Gadl1	11.1044	27.3603	0.40586	9.96995	19.1244	0.521321
Gak	684.587	127.95	5.35044	612.464	225.741	2.71312
Gal	5.29581	11.6832	0.453285	3.08846	8.5312	0.362019
Gal3st1	16.42	48.0561	0.341683	11.4295	22.2023	0.514789
Gal3st2	0.263804	2.08406	0.126582	0	1.49848	0
Gal3st2b	2.38903	5.69603	0.419421	2.73799	3.31301	0.826438
Gal3st2c	4.6363	9.76275	0.474897	4.67503	6.52433	0.716553
Gal3st3	2.64297	6.14828	0.429872	1.62892	3.94066	0.413364
Gal3st4	18.4626	36.2195	0.509743	13.871	32.1903	0.430908
Galc	25.165	28.5388	0.881781	22.1004	20.4858	1.07881
Gale	150.126	166.129	0.903669	117.691	61.8513	1.90281
Galk1	14.9493	11.2465	1.32924	7.77882	7.0592	1.10194
Galk2	36.8562	41.604	0.885882	43.4961	37.4937	1.16009
Galm	13.65	21.1707	0.644761	7.77882	10.4547	0.744053
Galns	133.036	33.7785	3.93849	71.7617	40.6514	1.7653
Galnt1	60.1794	29.3496	2.05043	34.1037	22.7943	1.49615
Galnt10	74.1907	38.2644	1.93889	58.3258	37.9357	1.53749
Galnt11	33.5093	21.6569	1.54728	50.547	39.4802	1.28031
Galnt12	75.8758	22.5941	3.35822	21.049	14.7928	1.42292
Galnt13	20.5385	65.1026	0.315479	13.6206	61.0527	0.223096
Galnt14	5.03201	24.2236	0.207731	3.06144	7.67959	0.398647
Galnt15	7.53814	28.0127	0.269097	4.95613	11.89	0.416831
Galnt16	2.78474	18.9127	0.147242	3.95877	9.12273	0.433946
Galnt17	4.90504	6.16885	0.79513	2.41454	3.52738	0.684515
Galnt18	13.9434	14.5291	0.959687	2.97675	6.13466	0.485235
Galnt2	12.3409	7.27061	1.69736	11.0637	26.2965	0.420729
Galnt3	22.5368	16.0946	1.40027	1.91003	6.956	0.274587
Galnt4	13.3813	10.1292	1.32106	10.952	7.56314	1.44807
Galnt5	2.3841	15.2175	0.156669	2.41454	14.8999	0.162051
Galnt6	43.4513	48.3168	0.8993	69.84	110.964	0.629393
Galnt6os	10.6113	19.5566	0.542596	12.3845	17.4865	0.708232
Galnt7	32.8597	42.7242	0.769112	12.6926	14.9407	0.849531
Galnt9	12.1892	26.7753	0.455242	0.71626	18.0517	0.0396782
Galntl5	2.11043	11.415	0.184882	7.82117	7.45923	1.04852
Galntl6	7.97331	12.8728	0.619394	2.10643	7.21405	0.29199
Galp	2.52094	4.94763	0.509524	1.62892	3.31745	0.491016
Galr1	1.72459	6.20801	0.277801	1.43252	2.76267	0.518527
Galr2	3.58108	21.9604	0.16307	6.34631	15.387	0.412445
Galr3	4.36756	11.6285	0.375592	4.17051	4.51535	0.923631
Galt	110.03	87.7328	1.25415	90.7043	67.246	1.34884
Gamt	7.97331	20.5073	0.388804	8.95725	14.9628	0.598637
Gan	21.452	9.33911	2.297	9.71586	9.82844	0.988545
Ganab	68.8554	41.9733	1.64046	71.7194	38.5398	1.86092
Ganc	18.1594	15.9677	1.13725	20.248	13.1548	1.53921
Gap43	1.32888	3.11304	0.426877	1.15142	3.25772	0.353443
Gapdh	167.254	146.284	1.14335	222.894	136.476	1.6332
Gapdhs	0.65951	15.9185	0.0414303	3.08846	8.79196	0.351282
Gapt	3.04361	8.67384	0.350895	4.63268	8.77094	0.528185
Gapvd1	429.632	252.252	1.70318	210.945	209.961	1.00469
Gar1	28.1161	18.6586	1.50687	26.1708	18.0394	1.45076
Garem1	3.98665	3.84587	1.03661	2.54159	2.23225	1.13858
Garem2	6.90823	9.6694	0.714442	1.86768	2.482	0.752489
Garnl3	75.7747	162.128	0.467377	41.9826	91.3043	0.459809
Garre1	125.459	60.6477	2.06865	101.168	93.3974	1.0832
Gars	28.751	8.82713	3.25712	19.5741	11.5945	1.68823
Gart	107.725	55.8835	1.92766	111.203	72.8518	1.52642
Gas1	1.45092	3.42223	0.42397	0	1.59571	0
Gas2	517.714	170.584	3.03494	149.881	115.014	1.30316
Gas2l1	25.1995	45.7568	0.550726	11.7376	30.1287	0.389582
Gas2l2	2.3841	6.94586	0.343241	2.45689	3.61359	0.679903
Gas2l3	33.0692	30.3788	1.08856	17.5794	21.8058	0.806178
Gas5	669.542	504.998	1.32583	1477.75	643.318	2.29707
Gas6	3.58108	4.9918	0.717393	1.34782	3.09863	0.434973
Gas7	23.4946	62.6791	0.37484	18.6885	45.3935	0.411699
Gas8	38.7571	31.5946	1.2267	17.4407	29.8014	0.585229
Gask1a	20.705	33.4791	0.618444	5.7841	12.4426	0.464862
Gask1b	8.08055	16.7292	0.483021	6.34631	10.4385	0.60797
Gast	3.05348	5.70104	0.5356	1.10907	6.03374	0.183811
Gata1	2.1203	4.67456	0.453582	4.23987	7.29793	0.580969
Gata2	3.44425	14.6326	0.235382	6.69677	6.14198	1.09033
Gata3	29.1072	96.8719	0.300471	52.6958	93.7258	0.562234
Gata4	9.5364	18.8599	0.505644	4.17051	12.9228	0.322724
Gata5	9.95677	13.2889	0.749256	3.45425	7.73769	0.446419
Gata5os	3.44425	8.6871	0.396479	2.54159	3.73073	0.681257
Gata6	3.04854	8.10734	0.376022	1.43252	4.06225	0.352642
Gata6os	0.791412	7.75899	0.101999	0	4.3408	0
Gatad1	13.3862	8.14097	1.6443	4.36692	6.94206	0.629052
Gatad2a	538.257	532.501	1.01081	473.877	410.252	1.15509
Gatad2b	56.1681	63.484	0.884761	46.3612	57.1055	0.811851
Gatb	257.744	61.3994	4.19783	212.062	71.4807	2.96671
Gatc	9.93211	15.3207	0.648279	8.77619	10.7569	0.815867
Gatd1	44.5262	17.9604	2.47914	11.1214	10.8064	1.02915
Gatd3a	34.1886	17.6492	1.93711	15.8658	11.5591	1.37258
Gatm	6.22899	6.40777	0.9721	2.30284	3.43015	0.671352
Gba	40.1143	34.7987	1.15275	30.4991	44.3898	0.687074
Gba2	35.2487	17.5853	2.00444	10.2357	14.8689	0.688396
Gbe1	17.1041	13.5122	1.26583	18.0839	12.1624	1.48687
Gbf1	40.8958	30.1386	1.35692	64.4874	30.3445	2.12518
Gbgt1	23.3529	51.6892	0.451794	10.5745	39.2794	0.269213
Gbp10	4.50933	4.16812	1.08186	8.34103	4.49099	1.85728
Gbp11	4.6363	5.02793	0.922109	0.912665	2.39579	0.380946
Gbp2	3.69326	5.53741	0.666965	10.3051	6.98188	1.47597
Gbp2b	6.48786	18.8927	0.343405	3.5813	16.9148	0.211726
Gbp3	13.6204	48.0941	0.283204	37.4193	61.1739	0.611686
Gbp4	126.889	66.4872	1.90847	130.18	82.3914	1.58001
Gbp5	7.54801	8.70767	0.866823	6.78146	6.2945	1.07736
Gbp6	47.3208	54.4582	0.868939	66.1974	59.1027	1.12004
Gbp7	24.6324	19.0205	1.29505	17.6911	14.5959	1.21206
Gbp8	52.6992	43.6283	1.20791	41.0312	61.3592	0.668705
Gbp9	33.4847	31.5635	1.06087	42.306	39.1169	1.08153
Gbx1	0.791412	6.07299	0.130317	1.39017	4.41367	0.31497
Gbx2	0.791412	3.87449	0.204263	0.238753	2.29411	0.104072
Gc	1.98346	5.65186	0.35094	3.08846	2.69192	1.1473
Gca	4.10869	3.26111	1.25991	4.05881	2.8688	1.41481
Gcat	16.1315	16.0952	1.00225	9.51946	6.69676	1.4215
Gcc1	7.82168	8.80906	0.887912	13.9981	8.67927	1.61282
Gcc2	75.7649	20.28	3.73595	30.7072	28.3249	1.0841
Gcdh	26.7922	24.8707	1.07726	11.106	14.1008	0.787616
Gcfc2	86.7608	60.5935	1.43185	44.0503	70.7446	0.622667
Gcg	4.11856	5.62575	0.73209	1.43252	3.78157	0.378816
Gcgr	32.7278	81.7368	0.400404	25.2465	38.0701	0.663158
Gch1	16.415	8.72573	1.88122	34.3425	22.7822	1.50742
Gchfr	7.3138	4.83318	1.51325	1.19377	5.03687	0.237006
Gck	23.5969	45.4537	0.519142	16.2162	25.2727	0.641651
Gckr	12.6195	25.157	0.501628	11.3448	15.4833	0.732712
Gclc	55.0587	23.0511	2.38855	40.4654	20.1721	2.00601
Gclm	10.5966	7.62648	1.38944	6.58506	6.66584	0.987882
Gcm1	1.19205	6.41831	0.185726	3.60831	3.96057	0.911059
Gcm2	2.77981	9.3316	0.297892	3.65066	5.12097	0.712885
Gcn1	64.7714	24.2366	2.67246	31.5775	17.2532	1.83024
Gcnt1	18.1544	34.7019	0.523153	11.5412	22.1015	0.522192
Gcnt2	15.8973	33.4553	0.47518	11.5412	25.6622	0.449735
Gcnt3	20.2698	43.0358	0.470999	14.8837	28.3009	0.52591
Gcnt4	47.7547	45.0703	1.05956	25.697	30.9657	0.829855
Gcnt7	3.57122	12.2805	0.290805	4.63268	14.4522	0.320551
Gcsam	4.25046	10.8981	0.390017	4.99848	8.6727	0.576346
Gcsh	27.0362	16.9425	1.59576	6.26161	10.2729	0.609529
Gda	2.64297	8.46775	0.312122	3.2155	6.16535	0.521544
Gdap1	5.56948	7.20587	0.772908	2.34518	6.40063	0.366399
Gdap10	3.83996	5.43601	0.706392	5.7841	7.83937	0.737827
Gdap1l1	7.42597	32.3514	0.229541	3.82005	13.7607	0.277607
Gdap2	92.0086	24.4357	3.76534	70.9491	30.8931	2.2966
Gde1	18.5353	8.94658	2.07178	9.3654	7.05475	1.32753
Gdf1	11.2758	23.7222	0.475326	7.10491	18.8261	0.377397
Gdf10	2.52094	6.20551	0.406242	1.54423	3.37931	0.456966
Gdf11	10.8653	10.0458	1.08157	6.75445	11.9084	0.567201
Gdf15	9.6979	31.5068	0.307803	6.0652	16.0655	0.377529
Gdf2	4.91983	2.68939	1.82935	0.477507	2.04881	0.233065
Gdf3	3.03868	5.30851	0.572416	5.91115	8.50684	0.69487
Gdf5	3.84489	6.06245	0.634214	1.34782	3.68434	0.365825
Gdf6	3.05348	4.52149	0.675326	0	4.03577	0
Gdf7	1.05522	13.0344	0.0809562	1.34782	7.07255	0.190571
Gdf9	29.9776	32.7935	0.914132	27.407	21.5819	1.26991
Gdi1	12.5849	6.1558	2.04441	16.8901	5.24912	3.21771
Gdi2	11.7837	7.75899	1.51871	13.0854	13.524	0.967569
Gdnf	13.0152	15.8874	0.819212	1.86768	8.87373	0.210473
Gdpd1	35.102	14.9996	2.34019	16.8054	12.4703	1.34764
Gdpd2	26.1672	12.5798	2.0801	24.877	9.8283	2.53117
Gdpd3	3.84982	6.8264	0.563961	0.912665	4.67888	0.195061
Gdpd4	17.6465	25.5435	0.690842	2.73799	10.4549	0.261887
Gdpd5	99.05	122.287	0.80998	36.3679	74.9473	0.485246
Gdpgp1	9.90745	7.23949	1.36853	16.8054	8.81421	1.90663
Gem	19.0925	20.0008	0.954587	27.5917	33.6802	0.819226
Gemin2	29.6743	6.16885	4.81034	11.4565	6.41164	1.78683
Gemin4	28.7017	15.5235	1.84891	13.717	8.34119	1.64449
Gemin5	93.4915	74.7454	1.2508	82.529	56.4627	1.46165
Gemin6	75.2656	22.3624	3.36572	63.0126	17.5132	3.59801
Gemin6-ps	1.06015	4.97374	0.213149	1.54423	2.71628	0.568508
Gemin7	31.6824	7.96428	3.97806	6.97787	6.78298	1.02873
Gemin8	12.7168	12.9737	0.980205	11.1214	9.4932	1.17151
Gen1	94.8956	28.1561	3.37034	39.8915	32.4191	1.23049
Get1	12.082	6.34804	1.90327	4.75973	5.44358	0.874374
Get3	46.9301	22.4202	2.0932	22.031	17.6634	1.24727
Get4	86.5414	65.9361	1.3125	82.0208	65.8639	1.24531
Gfap	6.63456	22.228	0.298478	6.90851	18.6977	0.369484
Gfer	56.8276	40.9359	1.38821	29.6945	29.7677	0.997538
Gfi1	38.4193	63.5422	0.604626	18.8849	24.9083	0.758174
Gfi1b	8.49105	14.0323	0.605109	2.21814	9.928	0.223423
Gfm1	13.8066	6.40526	2.15551	5.91115	5.56072	1.06302
Gfm2	364.639	127.934	2.85021	396.931	145.526	2.72757
Gfod1	30.4953	18.5246	1.6462	23.3211	18.0171	1.29439
Gfod2	58.7371	67.4888	0.870324	69.5823	65.7058	1.059
Gfpt1	8.20259	10.0328	0.817578	10.2357	12.5094	0.818245
Gfpt2	8.73019	15.3618	0.568306	10.1087	11.9585	0.845312
Gfra1	17.9831	40.6873	0.441982	25.1005	38.197	0.657132
Gfra2	3.18045	15.4121	0.20636	6.90851	8.48693	0.814017
Gfra3	3.84982	4.97875	0.77325	3.72002	3.41468	1.08942
Gfra4	16.9229	86.0793	0.196597	13.5629	50.409	0.269058
Gfral	3.71299	4.46927	0.830781	2.78034	7.83725	0.35476
Gfus	147.278	98.8483	1.48994	74.7888	49.7489	1.50333
Gfy	1.84663	4.78651	0.385799	0.955013	5.00383	0.190857
Gga1	38.4094	46.243	0.830599	74.6961	48.3289	1.54558
Gga2	14.9838	8.06067	1.85888	3.69301	4.31644	0.855568
Gga3	124.946	111.209	1.12352	100.293	96.1664	1.04291
Ggact	49.6408	43.9484	1.12952	28.7008	42.3526	0.677662
Ggct	19.5955	16.391	1.1955	18.2956	8.78214	2.08328
Ggcx	183.227	75.7934	2.41745	100.967	69.4198	1.45444
Ggh	13.528	10.0806	1.34199	6.78146	5.27783	1.2849
Ggn	23.0397	92.1419	0.250046	24.6149	74.7699	0.329209
Ggnbp1	16.2979	21.3757	0.762453	5.51834	10.7281	0.514383
Ggnbp2	365.427	257.634	1.41839	411.433	326.298	1.26091
Ggnbp2os	47.5896	34.2971	1.38757	39.7221	29.6383	1.34023
Ggps1	268.818	206.836	1.29967	314.627	380.662	0.826526
Ggt1	33.8471	82.0466	0.412535	18.9272	58.0515	0.326042
Ggt5	36.8907	104.727	0.352257	30.0216	66.6186	0.450649
Ggt6	27.5158	33.8209	0.813575	15.8658	22.3315	0.710466
Ggt7	120.163	116.024	1.03567	56.2348	91.1975	0.616626
Ggta1	121.584	150.718	0.806701	79.1938	87.5718	0.904329
Gh	7.1671	11.2646	0.636252	4.28222	11.1214	0.385042
Ghdc	13.3764	23.6129	0.566485	14.9414	18.9254	0.789492
Ghitm	60.3742	18.6028	3.24543	87.6428	39.2187	2.23472
Ghr	2.516	7.31227	0.344079	2.49924	6.90012	0.362203
Ghrh	5.29088	19.9747	0.264879	6.2346	10.1843	0.612176
Ghrhr	1.97853	13.6922	0.1445	4.12817	5.4007	0.764377
Ghrl	19.0777	77.4754	0.246243	64.5451	136.807	0.471795
Ghsr	1.84663	11.5477	0.159913	4.04347	10.9641	0.368791
Gid4	5.55468	12.1324	0.457838	5.23724	10.6683	0.490914
Gid8	54.6001	51.6401	1.05732	78.7893	55.3689	1.42299
Gigyf1	64.5026	119.842	0.538232	61.7998	83.3307	0.741621
Gigyf2	141.443	127.022	1.11354	141.899	150.656	0.941872
Gimap1	52.1765	87.0495	0.599389	233.08	150.463	1.54909
Gimap3	10.4449	30.272	0.345036	55.3915	97.6778	0.567084
Gimap4	93.6937	290.379	0.32266	177.057	422.236	0.419332
Gimap5	22.771	61.4937	0.370298	64.7262	89.0445	0.726897
Gimap6	11.5396	17.6462	0.653942	76.3134	132.259	0.576997
Gimap7	22.9374	22.1888	1.03374	22.1427	14.1383	1.56615
Gimap8	24.2663	59.2367	0.40965	41.7322	81.2897	0.513376
Gimap9	82.4722	120.595	0.683878	93.1612	121.905	0.764211
Gimd1	3.29755	13.4295	0.245545	5.9535	8.48527	0.701627
Gin1	75.1386	33.6552	2.2326	65.3848	32.1939	2.03097
Ginm1	33.3971	14.0112	2.38361	27.1259	15.511	1.74882
Gins1	34.2033	20.3887	1.67756	11.0213	10.671	1.03283
Gins2	7.14737	8.57516	0.833497	5.75709	5.04577	1.14097
Gins3	13.3813	6.60555	2.02577	4.80208	4.69434	1.02295
Gins4	18.687	6.55333	2.85152	11.4718	5.49887	2.08622
Gip	4.24553	10.197	0.416349	8.67615	10.126	0.856818
Gipc1	19.1948	15.3027	1.25435	13.1431	11.6961	1.12371
Gipc2	13.0102	10.2772	1.26593	1.39017	7.35534	0.189002
Gipc3	20.2649	55.9829	0.361983	20.6525	63.1762	0.326903
Gipr	15.4917	48.3685	0.320285	11.3024	31.9365	0.353903
Git1	18.8139	21.6533	0.868873	4.60567	14.3158	0.321719
Git2	330.975	214.478	1.54317	213.572	218.772	0.976229
Gja1	6.6099	12.684	0.52112	8.21398	5.46386	1.50333
Gja10	2.37917	7.42422	0.32046	3.08846	5.33089	0.579351
Gja3	7.04506	19.0817	0.369204	3.56596	12.0621	0.295635
Gja4	2.11043	8.28706	0.254666	1.34782	4.28551	0.314507
Gja5	7.43584	19.1099	0.389109	5.08318	8.19524	0.62026
Gja6	3.05841	2.4841	1.23119	1.58658	2.63007	0.603245
Gja8	2.38903	5.94549	0.401823	0	3.40367	0
Gjb1	7.16217	19.7794	0.362101	5.9535	14.8358	0.401292
Gjb2	2.52094	5.87271	0.429263	1.39017	3.05881	0.454481
Gjb3	4.10869	12.1274	0.338794	5.67239	7.40618	0.7659
Gjb4	8.61309	25.2471	0.341151	3.10379	14.5823	0.212846
Gjb5	0.65951	5.73215	0.115055	1.34782	3.12511	0.431288
Gjb6	8.48119	24.9405	0.340057	4.47863	19.4621	0.23012
Gjc1	16.3325	48.4487	0.337109	21.3994	40.6657	0.526228
Gjc2	13.6648	22.0093	0.620866	6.30396	13.8253	0.455973
Gjc3	7.7095	9.90027	0.778716	6.65442	5.13643	1.29553
Gjd2	7.82661	16.5153	0.4739	3.56596	8.60991	0.414169
Gjd3	3.96693	7.44729	0.532667	3.1308	5.1055	0.613221
Gjd4	6.38062	6.57693	0.970151	3.36956	5.73315	0.587732
Gje1	2.2522	8.16206	0.275935	3.69301	3.89426	0.94832
Gk	66.0953	50.1034	1.31918	59.9818	50.0428	1.19861
Gk2	5.83821	3.87699	1.50586	1.62892	2.63452	0.618301
Gk5	77.0974	36.1043	2.13541	62.4847	39.1549	1.59583
Gkap1	31.267	40.5657	0.770774	25.2582	31.4934	0.802016
Gkn1	1.05522	6.31191	0.167179	0.912665	3.02344	0.301863
Gkn2	1.45585	7.09142	0.205298	0.870316	4.61258	0.188683
Gkn3	1.98839	7.98288	0.249082	2.02173	6.23265	0.324378
Gla	8.48119	7.14644	1.18677	16.609	12.8441	1.29313
Glb1	45.6838	30.1087	1.51729	22.3661	22.8933	0.976972
Glb1l	94.8697	108.205	0.876756	82.1975	79.1652	1.0383
Glb1l2	14.1875	46.7093	0.30374	10.7132	19.3163	0.554621
Glb1l3	9.28246	26.4027	0.351572	5.67239	17.439	0.32527
Glcci1	9.92718	12.1685	0.815807	19.9669	31.8483	0.626939
Glce	89.9031	15.172	5.9256	142.203	28.9874	4.90567
Gldc	3.71299	4.36036	0.851532	0.435158	3.0478	0.142778
Gldn	1.86142	2.54132	0.732463	0.435158	2.43561	0.178665
Gldnos	2.3841	4.25646	0.560113	0.238753	2.11066	0.113118
Gle1	19.4734	19.033	1.02314	29.6674	15.5231	1.91119
Glg1	65.7785	15.5702	4.22464	40.6348	21.4252	1.89658
Gli1	1.18712	7.92011	0.149887	2.38753	6.6061	0.361413
Gli2	18.1692	43.3955	0.418689	14.772	24.8459	0.594545
Gli3	1.31902	6.81334	0.193594	1.62892	4.04678	0.402523
Glipr1	20.9194	29.5854	0.707087	44.2277	46.5981	0.949133
Glipr1l1	4.77807	8.01373	0.596235	3.65066	5.18082	0.704648
Glipr1l2	8.36901	13.9718	0.598995	2.14878	6.90422	0.311227
Glipr1l3	3.18538	6.28831	0.506556	0.955013	6.29005	0.151829
Glipr2	14.5881	19.6033	0.744168	12.5809	12.6354	0.995688
Glis1	13.2395	54.795	0.241619	12.762	31.1896	0.409174
Glis2	25.1255	55.1296	0.455754	20.275	35.9331	0.564243
Glis3	22.845	49.3072	0.463319	17.2406	29.8277	0.578007
Glmn	172.681	41.1127	4.20018	98.4758	36.4277	2.70332
Glmp	7.94865	8.65849	0.918018	7.77882	7.54323	1.03123
Glo1	51.1411	16.4225	3.11409	25.4699	15.2809	1.66678
Glod4	28.1013	17.9243	1.56778	13.5629	14.6001	0.928961
Glod5	2.2522	6.87057	0.327804	1.78298	6.59508	0.27035
Glp1r	4.11362	5.98465	0.687362	1.78298	4.1993	0.42459
Glp2r	2.11043	17.1014	0.123407	3.7777	5.91244	0.638941
Glra1	2.11043	6.66778	0.316512	0.955013	6.06466	0.157472
Glra2	9.67817	6.49502	1.49009	13.3395	9.90916	1.34618
Glra3	4.25046	4.3448	0.978286	3.65066	3.03678	1.20215
Glra4	2.1203	6.78223	0.312625	2.58394	6.12207	0.422069
Glrb	12.6096	65.6064	0.192201	14.0251	29.3742	0.477463
Glrp1	5.43758	6.08051	0.894263	2.6533	6.25256	0.424354
Glrx	22.7661	17.772	1.28101	18.1686	12.9274	1.40544
Glrx2	79.8292	48.2072	1.65596	79.2514	42.6391	1.85866
Glrx3	60.4137	25.4866	2.37041	18.338	7.59407	2.41478
Glrx5	15.3598	8.92602	1.72079	9.47711	6.51989	1.45357
Gls	116.372	100.205	1.16135	400.856	288.083	1.39146
Gls2	20.2698	23.652	0.857002	8.46807	31.3753	0.269896
Glt1d1	13.2938	29.7023	0.447567	3.3002	20.2513	0.162963
Glt28d2	4.38236	7.20337	0.608377	2.21814	3.67545	0.603502
Glt6d1	7.81674	16.0934	0.485713	7.97523	13.0984	0.608869
Glt8d1	119.713	77.8937	1.53688	69.2085	46.1469	1.49974
Glt8d2	9.5512	20.4717	0.466556	7.45537	12.3254	0.604881
Gltp	21.4618	8.58017	2.50133	5.32193	6.07568	0.87594
Gltpd2	2.3841	7.29922	0.326624	3.84706	3.58923	1.07184
Glud1	18.2715	8.6399	2.11479	9.169	9.50583	0.964566
Glul	34.5695	8.57344	4.03216	65.3614	13.334	4.90187
Glyat	3.98665	4.39398	0.907298	2.73799	2.68536	1.0196
Glyatl3	3.83996	7.72537	0.497058	3.84706	5.89668	0.652411
Glycam1	5.58921	12.5716	0.44459	3.17315	7.50129	0.423014
Glyctk	23.0841	34.4571	0.669939	24.0374	20.6437	1.1644
Glyr1	284.724	78.3411	3.63441	332.911	89.634	3.71412
Gm10000	2.1203	7.50201	0.28263	0	1.47857	0
Gm10007	5.71618	8.93657	0.639639	2.89205	4.38274	0.659872
Gm10013	1.05522	4.67206	0.225857	1.62892	3.05224	0.533681
Gm10015	3.71299	6.80029	0.546004	1.78298	3.83241	0.465237
Gm10024	2.77981	6.60555	0.420829	0.435158	3.33292	0.130564
Gm10029	1.71966	4.34981	0.395341	1.34782	4.53526	0.297188
Gm10030	2.77981	6.92779	0.401254	3.80472	4.19485	0.906997
Gm10033	35.0342	17.9121	1.9559	39.1292	15.16	2.58108
Gm10037	11.1094	22.5713	0.49219	17.8605	17.6127	1.01407
Gm10044	14.9789	41.4176	0.361656	7.90587	20.8942	0.378376
Gm10046	6.49772	4.71122	1.3792	0.673911	1.54487	0.436226
Gm10052	1.18712	4.25897	0.278734	2.58394	4.14846	0.622867
Gm10058	0	0	NA	0	0	NA
Gm10061	1.06015	1.73571	0.610788	0.477507	2.13058	0.224121
Gm10069	8.19765	14.214	0.576733	9.99696	7.65592	1.30578
Gm10087	2.92157	3.61447	0.808299	0.955013	3.1804	0.300281
Gm10096	0	0	NA	0	0	NA
Gm10100	2.52094	6.8264	0.369292	1.19377	3.88982	0.306895
Gm10109	3.45411	9.89082	0.349224	1.34782	4.22591	0.318942
Gm10125	7.27927	14.3384	0.507676	53.8896	28.9197	1.86342
Gm10130	10.8653	13.2554	0.819689	10.3781	8.98813	1.15465
Gm10139	0.131902	1.17454	0.112301	0.477507	1.11613	0.427825
Gm10142	3.05348	6.27776	0.486396	0.955013	3.5672	0.267721
Gm10144	2.1203	5.15543	0.411274	1.78298	4.11753	0.433022
Gm10145	0.131902	2.46854	0.0534332	0.870316	1.86537	0.466566
Gm10147	0	0	NA	0	0	NA
Gm10157	1.32888	6.85501	0.193856	0.238753	2.94167	0.0811625
Gm10190	14.5437	6.53777	2.22457	5.15254	4.5772	1.1257
Gm10193	1.31902	3.52863	0.373805	4.04347	5.49887	0.735327
Gm10209	1.98839	10.6642	0.186455	7.77882	24.1303	0.322368
Gm10220	0	0.587271	0	0.238753	0	Inf
Gm10224	3.18538	4.9918	0.638122	0.477507	2.59469	0.184032
Gm10228	2.65777	3.53918	0.750955	1.39017	2.83999	0.489498
Gm10229	2.52094	3.00914	0.83776	0.71626	3.1804	0.225211
Gm10230	0	0	NA	0	0	NA
Gm10244	12.0771	5.81548	2.07671	8.64914	6.33644	1.36498
Gm10248	1.98839	3.4664	0.573619	1.15142	1.12714	1.02154
Gm10256	0	0	NA	0	0	NA
Gm10258	3.97679	2.86357	1.38875	1.34782	3.03233	0.444484
Gm10267	1.46079	1.74876	0.835328	1.39017	1.46755	0.947273
Gm10272	5.71124	6.725	0.849255	2.9344	5.86576	0.500259
Gm10277	3.30741	9.05602	0.365217	2.26049	5.04577	0.447997
Gm10280	2.516	3.84587	0.654208	4.63268	3.84787	1.20396
Gm10310	0	0	NA	0	0	NA
Gm10318	1.19205	5.32961	0.223666	0.71626	2.78259	0.257408
Gm10319	1.19205	2.42437	0.491695	2.34518	3.41913	0.685901
Gm10320	2.77981	5.94549	0.467549	3.1308	2.57478	1.21595
Gm10322	3.83996	8.27598	0.463988	5.79944	7.72668	0.750574
Gm10323	2.13016	1.0862	1.96111	1.10907	0.784615	1.41352
Gm10324	0	0	NA	0	0	NA
Gm10334	4.37743	5.82854	0.751033	4.32457	4.34292	0.995775
Gm10336	2.516	5.55046	0.453296	3.65066	5.63592	0.647748
Gm10338	0.263804	0.821177	0.321251	0.673911	0.43319	1.55569
Gm10340	0.131902	0.337806	0.390467	0	0.366888	0
Gm10352	0	0.644495	0	0	0	NA
Gm10353	31.6923	18.9352	1.67372	14.2368	11.1214	1.28012
Gm10354	1.58282	3.87423	0.408552	4.80208	11.1634	0.430161
Gm10364	1.71473	3.34945	0.511943	0.71626	3.39477	0.210989
Gm10369	7.55787	14.2581	0.530075	3.17315	9.13237	0.347462
Gm10371	0.664442	4.25646	0.156102	1.10907	2.57923	0.43
Gm10373	3.44425	1.96961	1.74869	2.30284	1.89629	1.21439
Gm10375	0.263804	2.77004	0.0952348	0	1.74778	0
Gm10376	0.527608	1.35273	0.390032	3.48127	1.2656	2.75068
Gm10377	0.131902	0.132512	0.995399	0	0.366888	0
Gm10382	21.5987	46.3417	0.466075	82.702	96.9016	0.853464
Gm10384	3.58602	7.14865	0.501636	2.97675	3.43015	0.867819
Gm10389	1.99333	5.35572	0.372187	1.82533	4.25459	0.429026
Gm10390	3.71299	7.4759	0.49666	3.1308	5.01484	0.624308
Gm10400	2.38903	4.45121	0.536716	2.10643	2.47755	0.850207
Gm10406	0.791412	17.0203	0.0464981	9.11131	7.16533	1.27158
Gm10408	0	0.161124	0	0	0	NA
Gm10409	0	0	NA	0	0	NA
Gm10410	0	1.00239	0	0	0.824966	0
Gm10413	0	0	NA	0	0	NA
Gm10415	1.46079	4.3448	0.336215	3.06144	4.28996	0.71363
Gm10416	1.31902	3.69226	0.357239	2.21814	2.36041	0.939726
Gm10419	3.32221	5.74521	0.578258	2.69565	4.71425	0.571807
Gm10420	1.86142	4.91902	0.378414	0.912665	2.52839	0.360967
Gm10421	3.44425	2.49966	1.37789	0	0.998986	0
Gm1043	6.36089	13.837	0.459702	7.37068	14.8126	0.497596
Gm10432	0.65951	6.6211	0.0996073	3.88941	2.96158	1.31329
Gm10433	17.4752	7.82927	2.23203	11.106	6.17736	1.79786
Gm10439	0	0.265023	0	0	0.968059	0
Gm10440	1.18712	3.5703	0.332498	3.41191	3.12956	1.09022
Gm10444	3.17058	8.5832	0.369394	3.41191	4.84686	0.703941
Gm10445	1.32395	3.60142	0.36762	0	3.19586	0
Gm10451	1.59269	5.03848	0.316105	3.28486	3.94955	0.831705
Gm10461	2.3841	4.3187	0.552042	1.10907	3.12956	0.354385
Gm10466	1.72952	2.67384	0.646832	0.477507	3.21578	0.148489
Gm10471	0.131902	2.93886	0.044882	0.477507	1.01445	0.470705
Gm10476	7.1671	6.19799	1.15636	4.29756	4.17706	1.02885
Gm10479	3.85968	10.7502	0.359034	5.2219	4.96648	1.05143
Gm10486	0	0	NA	0	0	NA
Gm10487	0	0	NA	0	0	NA
Gm10488	0	0	NA	0	0	NA
Gm10494	5.44251	3.5703	1.52438	2.30284	3.73073	0.617261
Gm10499	15.3845	42.5102	0.361901	10.5322	32.6445	0.322632
Gm10505	122.329	88.2763	1.38575	29.9252	76.1926	0.392757
Gm10509	10.3327	5.93244	1.74174	18.0416	5.58508	3.23031
Gm10510	1.06015	5.05153	0.209867	2.61095	2.45107	1.06523
Gm10512	2.78967	8.30763	0.335796	0.870316	6.19727	0.140435
Gm10516	11.9304	20.2709	0.588548	3.60831	8.18423	0.440886
Gm10522	3.71299	4.34731	0.854088	1.54423	2.51738	0.613428
Gm10523	4.24553	5.25432	0.808006	1.39017	2.30301	0.603634
Gm10532	1.85649	5.38683	0.344635	0.912665	4.19485	0.217568
Gm10536	1.85649	4.79956	0.386805	1.15142	1.99797	0.576294
Gm10538	4.12349	6.47554	0.636779	1.15142	4.5772	0.251555
Gm10548	12.5899	25.988	0.48445	14.8261	12.9205	1.14748
Gm10549	2.65284	5.73769	0.462353	2.69565	1.63108	1.65267
Gm10556	0.53254	3.80671	0.139895	0.238753	3.60258	0.0662729
Gm10561	2.78474	10.7184	0.259809	10.6979	6.35868	1.68241
Gm10573	0.53254	0.514488	1.03509	0	0	NA
Gm10575	7.27927	15.8016	0.460667	2.82269	12.5625	0.224691
Gm10578	4.38729	4.14201	1.05922	1.58658	1.96704	0.806579
Gm10584	9.66831	17.3712	0.556572	14.9684	20.6713	0.724115
Gm10589	14.969	11.7218	1.27702	18.6461	11.6608	1.59905
Gm10591	0	0	NA	0	0	NA
Gm10602	16.2055	24.1789	0.670233	7.03555	15.9453	0.44123
Gm10603	3.18538	7.12504	0.447068	3.32721	4.68333	0.710437
Gm10610	8.49105	28.0701	0.302495	4.43628	13.7714	0.322136
Gm10612	3.71299	8.79601	0.422122	3.60831	5.67787	0.635505
Gm10614	69.9994	63.0819	1.10966	83.7344	46.7846	1.78979
Gm10615	12.9757	16.815	0.771675	8.57978	11.4818	0.747253
Gm10619	2.92651	4.49538	0.651003	0.238753	1.99797	0.119498
Gm10631	6.37075	5.96105	1.06873	4.52098	5.18939	0.871196
Gm10634	51.4776	94.5408	0.544501	39.8455	57.9459	0.687633
Gm10635	0.53254	5.431	0.0980556	1.39017	2.64553	0.525479
Gm10636	5.71124	5.6363	1.0133	2.02173	4.14401	0.487869
Gm10637	1.72459	4.77095	0.361477	1.10907	2.71628	0.408304
Gm10638	22.146	15.9627	1.38736	12.7079	8.27701	1.53533
Gm10639	1.71966	2.45048	0.701764	0.673911	1.66646	0.404397
Gm10640	2.24727	5.96105	0.376992	1.39017	5.09661	0.272764
Gm10644	5.42771	6.69389	0.810846	6.58506	6.38516	1.03131
Gm10646	5.31061	7.85537	0.676047	1.58658	3.07872	0.515336
Gm10648	2.6479	6.81334	0.388635	0.870316	4.29208	0.202773
Gm10649	1.32888	4.2148	0.31529	1.39017	1.86537	0.745254
Gm10653	1.99333	5.00736	0.398079	1.19377	3.32402	0.359133
Gm10654	1.85156	8.13846	0.227507	1.19377	3.11855	0.382796
Gm10658	2.77981	10.0719	0.275995	3.65066	4.61258	0.791458
Gm10662	0	0	NA	0	0	NA
Gm10665	0	0	NA	0	0.249746	0
Gm10668	0	0	NA	0	0	NA
Gm10670	0	0.587271	0	0	0	NA
Gm10677	2.3841	4.52399	0.526991	1.58658	2.11511	0.750114
Gm10681	0	0	NA	0	0	NA
Gm10684	4.783	6.50666	0.735093	1.19377	6.38728	0.186897
Gm10685	0	0.717751	0	0	0	NA
Gm10687	5.83821	6.90419	0.845604	2.54159	6.26357	0.405773
Gm10693	0.263804	0.675612	0.390467	2.26049	0.998986	2.26278
Gm1070	2.37917	6.55887	0.362741	1.10907	6.19282	0.17909
Gm10706	3.43932	15.5796	0.220757	0.870316	7.39089	0.117755
Gm10710	4.25539	5.2232	0.814709	0.955013	2.84889	0.335223
Gm10714	2.65284	4.94513	0.536455	2.69565	4.06669	0.662859
Gm10731	0.131902	1.88127	0.0701133	0.71626	2.1615	0.331371
Gm10732	2.2522	4.64094	0.485289	1.82533	3.73073	0.489268
Gm10741	2.78474	5.92993	0.469607	0.71626	3.16494	0.226311
Gm10745	1.58776	2.86107	0.554953	1.43252	3.35283	0.427257
Gm10747	6.08722	9.43246	0.645348	2.21814	4.76065	0.465932
Gm10754	0.791412	3.62502	0.218319	1.34782	3.68434	0.365825
Gm10767	9.40943	5.22821	1.79974	8.05993	4.61703	1.7457
Gm10768	1.19698	5.5088	0.217286	1.15142	3.80148	0.302887
Gm10772	0.263804	0.969247	0.272174	0	0.331512	0
Gm10777	1.05522	22.6443	0.0465997	2.69565	34.4597	0.0782261
Gm10778	8.74499	7.76954	1.12555	7.21662	5.44803	1.32463
Gm10782	2.52587	3.84587	0.656773	1.62892	3.9451	0.412898
Gm10785	25.9366	6.10108	4.25116	18.492	9.38212	1.97099
Gm10787	2.92157	3.51057	0.832221	2.26049	2.96603	0.762126
Gm10789	2.12523	16.173	0.131406	2.58394	9.88161	0.26149
Gm10790	4.25046	5.05153	0.84142	4.04347	3.79704	1.0649
Gm10791	1.31902	5.98966	0.220216	1.19377	3.09863	0.385256
Gm10804	8.48119	17.3109	0.489933	13.7323	17.2789	0.794745
Gm10814	4.24553	16.7583	0.253338	4.23987	6.64592	0.637966
Gm10822	18.4133	14.5829	1.26267	40.0455	12.1933	3.28422
Gm10823	0.131902	1.45512	0.0906466	0.673911	1.66646	0.404397
Gm10824	1.84663	8.71571	0.211873	2.38753	3.73073	0.639964
Gm10825	1.32888	0.675612	1.96693	2.73799	0.601171	4.55444
Gm10829	4.24553	5.56101	0.763445	2.02173	3.3594	0.601815
Gm10832	5.30567	11.9043	0.445695	5.67239	11.3543	0.499583
Gm10840	15.0862	33.4558	0.450927	66.9597	71.3105	0.938987
Gm10845	2.2522	5.55046	0.405768	1.67127	2.45107	0.681854
Gm10847	3.70805	7.32533	0.506196	3.41191	7.77095	0.439059
Gm10851	2.37917	6.90169	0.344723	3.4966	4.29653	0.813821
Gm10857	8.23711	13.1699	0.625449	4.00112	8.12358	0.492532
Gm10858	2.38903	6.69138	0.357031	0.71626	2.12613	0.336885
Gm10860	1.45092	4.58372	0.316538	0.435158	3.3219	0.130997
Gm10863	1.59269	7.17726	0.221908	2.69565	4.41812	0.610134
Gm10865	1.58282	7.5773	0.20889	0.71626	5.14745	0.139149
Gm10874	0.923314	5.35572	0.172398	0.477507	2.55275	0.187056
Gm10910	24.9012	11.7038	2.12762	10.1087	8.92457	1.13268
Gm10913	1.45585	4.57871	0.317962	0.912665	3.05224	0.299014
Gm10941	10.3327	7.23949	1.42728	10.2781	2.74721	3.74127
Gm1096	1.97853	11.5277	0.171633	3.1308	13.6287	0.229722
Gm10961	7.41117	5.24377	1.41333	7.66712	6.07568	1.26194
Gm11009	0	0	NA	0	0	NA
Gm1110	11.6715	21.087	0.553493	5.40663	10.4586	0.516953
Gm11100	3.44425	7.8112	0.440937	1.74063	3.16494	0.549974
Gm11110	7.82168	9.80692	0.797567	5.82645	5.35525	1.08799
Gm11127	2.24727	3.04002	0.739227	1.82533	4.3137	0.423147
Gm1113	5.17377	11.2279	0.460796	5.67239	8.34331	0.679873
Gm11149	2.1203	4.03811	0.525071	0.238753	1.63108	0.146377
Gm11166	0.131902	1.46567	0.0899942	0.870316	0.667473	1.3039
Gm11184	1.85649	7.34089	0.252898	1.30547	4.19485	0.311209
Gm11186	3.84489	5.72714	0.671345	1.58658	3.01242	0.526678
Gm11190	2.3841	5.5324	0.430934	2.26049	4.47997	0.504576
Gm11201	7.54801	7.45784	1.01209	6.30396	5.77954	1.09074
Gm11205	9.9617	7.94522	1.2538	11.6529	7.11758	1.6372
Gm11210	4.65603	5.81548	0.800626	3.36956	7.36424	0.457557
Gm11211	2.1203	5.0957	0.416095	2.49924	6.10661	0.409268
Gm11213	3.57122	11.0723	0.322536	2.06408	6.82047	0.302631
Gm11217	1.18712	3.83031	0.309927	1.19377	2.69637	0.442731
Gm11228	0.928246	3.45084	0.268991	4.00112	2.38032	1.68092
Gm1123	1.72459	4.95014	0.348393	0.477507	3.31301	0.144131
Gm11232	1.19698	4.71623	0.253801	0.435158	3.15392	0.137974
Gm11236	0	0.265023	0	0	0.468566	0
Gm11237	0	0.176682	0	0	0.132605	0
Gm11238	0	0	NA	0	0	NA
Gm11239	0	0.176682	0	0	0.366888	0
Gm11240	4.51426	6.9328	0.651145	2.86504	3.53627	0.810186
Gm11264	1.99333	3.28972	0.605926	1.74063	4.16837	0.417581
Gm11266	2.52094	3.83031	0.658154	1.39017	3.63795	0.38213
Gm11267	0.263804	4.62288	0.0570649	3.08846	2.58368	1.19537
Gm11269	1.98839	4.71122	0.422055	1.58658	3.30199	0.480491
Gm11274	1.45092	3.68976	0.39323	0.912665	3.23124	0.28245
Gm11335	15.6039	16.0169	0.974214	32.5478	15.5771	2.08947
Gm11337	2.6479	5.65687	0.468087	2.78034	3.26217	0.852299
Gm11342	3.43438	7.5773	0.453247	26.7754	36.5225	0.73312
Gm11346	5.0468	8.72072	0.578714	26.8601	28.7033	0.935785
Gm11351	0.131902	2.40631	0.0548151	0.435158	0.96361	0.451591
Gm11377	1.06015	5.24127	0.202269	1.34782	2.99696	0.44973
Gm1140	0	0	NA	1.34782	0	Inf
Gm1141	0.131902	1.61625	0.08161	0	2.53729	0
Gm11412	0.791412	2.62716	0.301242	1.82533	3.01687	0.605041
Gm11413	3.19031	6.32997	0.504	1.10907	3.27763	0.338375
Gm11415	2.52094	4.4462	0.566987	3.1308	4.79602	0.652792
Gm11418	2.91171	8.31514	0.350169	3.48127	6.56416	0.530345
Gm11419	74.4495	130.093	0.572281	40.7545	74.6914	0.545638
Gm11423	22.7562	14.8012	1.53745	34.5966	17.3585	1.99306
Gm11426	1.71966	7.1642	0.240035	1.74063	2.28754	0.760919
Gm11430	1.45092	5.72714	0.253341	2.41454	3.65786	0.660097
Gm11437	2.38903	4.43314	0.538903	3.1308	3.76611	0.83131
Gm11454	1.84663	5.34767	0.345314	1.97939	2.70082	0.732883
Gm11465	5.44744	15.683	0.347346	8.5221	11.3485	0.750946
Gm11468	4.24553	6.79779	0.624545	2.06408	4.66342	0.442612
Gm11476	20.6655	59.1743	0.349231	8.73384	26.9328	0.324283
Gm11478	0.923314	6.52221	0.141565	1.91003	4.00039	0.47746
Gm11482	1.97853	6.95891	0.284316	0.673911	4.43358	0.152002
Gm11487	3.05348	5.72714	0.533158	1.10907	2.84889	0.389299
Gm11494	1.31902	5.31155	0.248331	2.97675	2.58368	1.15214
Gm11496	13.8645	6.4911	2.13593	13.7323	5.42155	2.53291
Gm11513	7.03026	19.5155	0.36024	4.69037	7.72668	0.607036
Gm11515	10.8752	26.2922	0.413627	4.36692	14.0146	0.311598
Gm11517	2.11536	7.37451	0.286848	4.71738	5.99391	0.787028
Gm11520	7.53814	9.89526	0.761793	10.1087	5.37283	1.88144
Gm11523	1.85649	7.83982	0.236803	1.30547	5.44803	0.239623
Gm11525	6.7566	25.5237	0.264718	8.34103	14.4345	0.577855
Gm11529	23.1519	10.3159	2.2443	5.99584	6.71223	0.893272
Gm11532	4.24059	7.3695	0.575425	5.36428	7.11004	0.754465
Gm11538	4.77807	6.22607	0.767428	5.27958	3.59368	1.46913
Gm11541	0.928246	4.34981	0.213399	5.30659	4.03577	1.31489
Gm11543	11.5741	16.2644	0.711623	4.95613	8.90254	0.55671
Gm11544	1.32395	10.1202	0.130822	4.17051	9.04871	0.460896
Gm11545	7.17203	9.89364	0.724913	1.78298	7.81029	0.228286
Gm11546	1.71966	7.58284	0.226783	0.71626	4.15947	0.1722
Gm11548	4.6511	5.90132	0.788145	2.02173	3.26217	0.619752
Gm11554	0	0.410589	0	0	0	NA
Gm11555	0.395706	4.06673	0.0973034	0.71626	1.69294	0.423087
Gm11559	2.25713	4.56566	0.494372	0.71626	2.70082	0.265201
Gm11562	1.19698	5.68297	0.210626	0.238753	3.10308	0.0769407
Gm11563	2.78967	2.82191	0.988577	3.32721	2.42671	1.37108
Gm11564	0.791412	4.69817	0.168451	1.34782	3.55174	0.379483
Gm11565	0.395706	3.4664	0.114155	3.2155	3.28208	0.979715
Gm11567	0	4.47731	0	0.673911	2.04436	0.329644
Gm11568	9.2874	14.0252	0.662191	0	11.3342	0
Gm11569	0.263804	2.1724	0.121434	0.477507	1.46755	0.325376
Gm11578	1.05522	3.98089	0.26507	3.60831	3.96946	0.909017
Gm11586	3.18045	6.79528	0.468037	1.10907	3.34838	0.331226
Gm11592	49.2303	21.4459	2.29555	24.3879	16.2513	1.50067
Gm11595	3.05841	5.07764	0.602329	1.54423	2.45107	0.630021
Gm11596	0.263804	4.41759	0.0597168	3.88941	3.33737	1.16541
Gm11608	17.1189	18.3355	0.933652	9.14199	12.262	0.745555
Gm11613	44.4966	39.2508	1.13365	44.4782	32.2637	1.37858
Gm11627	2.91171	5.56352	0.523358	3.80472	3.19142	1.19217
Gm11633	2.3841	4.63844	0.513988	2.73799	4.66342	0.587122
Gm11634	9.93211	21.2983	0.466334	7.72114	17.4735	0.441876
Gm11639	3.18538	4.80457	0.662989	3.76237	2.5483	1.47642
Gm11650	1.59269	6.26273	0.254312	0.477507	1.89629	0.25181
Gm11651	2.38903	4.09784	0.582998	0.955013	3.75509	0.254325
Gm11655	2.1203	18.1582	0.116768	1.34782	15.0644	0.0894705
Gm11665	2.78474	4.74234	0.587208	1.34782	4.11308	0.327692
Gm11677	0.796344	2.74411	0.290201	2.6533	2.71628	0.976812
Gm11681	1.85649	8.39848	0.221051	3.65066	6.29895	0.579567
Gm11682	3.18538	5.47267	0.582052	1.34782	3.03678	0.443833
Gm11683	0.65951	5.46713	0.120632	1.86768	5.44803	0.342817
Gm11685	3.44918	12.3072	0.280257	6.85082	5.47773	1.25067
Gm11686	0.65951	5.5113	0.119665	1.54423	4.06225	0.380141
Gm11690	1.18712	3.53918	0.335421	0.477507	2.84889	0.167612
Gm11691	14.0901	12.3638	1.13963	5.8688	5.29107	1.10919
Gm11694	26.6307	13.0494	2.04075	14.2792	8.4738	1.6851
Gm11695	23.2062	39.1914	0.592123	42.5988	62.2633	0.684172
Gm11696	5.42278	22.9989	0.235784	21.4418	42.3707	0.506052
Gm11703	2.26206	6.03634	0.374741	0.870316	5.57619	0.156077
Gm11713	3.57615	7.81371	0.457677	4.52098	9.45499	0.478158
Gm11714	1.84663	6.0544	0.305006	4.12817	9.96338	0.414334
Gm11715	2.6479	5.62324	0.470886	3.97411	6.19282	0.641728
Gm11716	7.1523	15.0401	0.475547	7.13192	21.3015	0.334808
Gm11723	7.29407	26.8351	0.271811	5.8688	18.6656	0.314418
Gm11725	25.981	104.751	0.248027	23.4212	119.861	0.195403
Gm11728	10.1035	13.3356	0.757634	1.91003	8.32785	0.229354
Gm11729	1.18712	6.37164	0.186313	2.73799	4.25459	0.64354
Gm11732	5.29581	9.5208	0.556236	2.21814	9.74244	0.227678
Gm11733	3.43932	7.09142	0.484997	3.80472	4.8314	0.787498
Gm11734	11.5643	34.9437	0.33094	3.0191	17.6481	0.171072
Gm11735	1.72459	5.13486	0.335859	2.30284	3.68434	0.625033
Gm11747	1.45092	8.10233	0.179075	2.9344	4.04678	0.725119
Gm11750	5.29581	19.1852	0.276036	7.10491	6.24366	1.13794
Gm11753	1.98346	7.52007	0.263756	3.08846	5.17392	0.596927
Gm11754	3.84489	9.61468	0.399897	2.69565	6.15088	0.438254
Gm11755	4.50933	10.2772	0.438769	1.78298	7.5875	0.234989
Gm11756	1.06015	1.36428	0.777077	0.955013	0.632098	1.51086
Gm11757	0	0	NA	0	0	NA
Gm11758	0.263804	0.0883411	2.9862	0	0	NA
Gm11762	2.516	7.40062	0.339972	3.4966	4.56174	0.766507
Gm11767	30.0749	30.8321	0.975443	44.8323	33.0718	1.3556
Gm11769	6.23885	14.9257	0.417994	22.031	20.9211	1.05305
Gm11772	4.24059	13.8395	0.306412	2.21814	11.0287	0.201125
Gm11775	3.43932	7.13559	0.481995	2.69565	5.58508	0.482651
Gm11780	3.58602	3.5939	0.997805	1.97939	3.04335	0.650398
Gm11787	2.38903	5.15042	0.463852	4.15518	3.14503	1.32119
Gm11802	10.8308	42.7389	0.253417	18.8542	31.2123	0.604063
Gm11810	1.84663	3.99645	0.462067	0.955013	2.32948	0.409968
Gm11816	2.13016	22.9564	0.0927914	0.435158	13.1859	0.0330018
Gm11820	0.791412	11.7168	0.067545	2.86504	7.39961	0.387188
Gm11823	1.32888	2.77523	0.478838	1.39017	3.60258	0.385883
Gm11827	2.6479	6.35358	0.416758	4.19753	4.93752	0.850128
Gm11832	4.37743	7.00809	0.624625	2.89205	3.38376	0.854686
Gm11837	3.98172	8.20623	0.485207	1.34782	4.89325	0.275445
Gm11844	3.98665	6.05951	0.657917	1.43252	4.13545	0.3464
Gm11872	2.3841	6.34052	0.37601	1.74063	2.70082	0.644483
Gm11884	1.97853	7.2656	0.272315	1.43252	9.11034	0.157241
Gm11917	2.52587	2.46854	1.02322	2.26049	3.88325	0.582112
Gm11937	1.31902	2.61411	0.504578	0.238753	2.45107	0.0974076
Gm11938	1.32888	3.96533	0.335126	3.32721	3.02132	1.10124
Gm11944	2.2522	8.23986	0.27333	5.74175	10.0297	0.572476
Gm11946	22.019	103.586	0.212568	17.3676	49.9906	0.347418
Gm11954	1.85156	4.60983	0.401655	1.91003	2.74721	0.69526
Gm11958	4.51426	20.3978	0.221311	6.26161	10.3656	0.604073
Gm11961	5.17377	11.3865	0.454377	4.99848	10.1269	0.493584
Gm11963	14.8421	17.2984	0.858004	13.7747	11.937	1.15395
Gm11964	6.90329	7.29672	0.946082	1.34782	3.83898	0.351089
Gm11967	1.72459	5.6388	0.305843	0.71626	4.53081	0.158086
Gm11971	2.65777	5.90132	0.450369	2.30284	4.99938	0.460625
Gm11978	2.78474	7.86342	0.354138	7.89053	10.1159	0.780013
Gm11981	2.1203	3.95228	0.536475	2.54159	4.21031	0.603658
Gm11992	1.98346	5.5349	0.358355	2.54159	2.04881	1.24052
Gm11998	9.81994	24.6493	0.398386	19.5471	36.9404	0.529152
Gm11999	14.8519	16.8953	0.879057	22.3391	18.9013	1.18188
Gm12002	2.77981	20.0058	0.13895	3.69301	13.5526	0.272494
Gm12018	2.6479	2.77523	0.954121	1.86768	2.59914	0.718575
Gm12022	1.31902	6.75612	0.195233	3.25785	5.44146	0.598708
Gm12031	7.12271	18.6707	0.381491	7.37068	13.4997	0.54599
Gm12052	6.89836	11.0126	0.626407	3.08846	7.37758	0.418627
Gm12059	3.16565	25.5127	0.124081	8.47975	9.85725	0.860255
Gm12061	21.5987	23.535	0.917725	22.6472	19.7204	1.14842
Gm12066	3.71299	9.51784	0.390108	1.82533	4.13161	0.441796
Gm12068	0.65951	3.39111	0.194482	2.26049	3.8214	0.591535
Gm12069	0.65951	1.98267	0.332638	1.86768	1.92065	0.972418
Gm12070	0.395706	2.86107	0.138307	2.17579	1.63108	1.33395
Gm12092	6.09709	7.74897	0.786825	4.43628	4.94197	0.897674
Gm12107	6.88357	18.2932	0.376291	7.06257	16.0766	0.439308
Gm12108	1.72459	5.89077	0.292761	2.78034	5.26459	0.528122
Gm12111	16.3423	13.0811	1.24931	3.32721	6.65037	0.500304
Gm12119	1.71966	11.5793	0.148512	3.56596	5.36182	0.665066
Gm12121	78.3203	119.599	0.654856	46.5422	71.2622	0.653113
Gm12128	0.263804	1.14843	0.229708	1.43252	2.05326	0.697681
Gm12130	0.65951	1.77487	0.371583	0.673911	1.46755	0.459208
Gm12132	2.65777	2.42437	1.09627	1.39017	2.33393	0.595635
Gm12146	2.65777	12.7955	0.207711	3.73536	5.96299	0.626424
Gm12153	3.84982	6.47804	0.594287	0.912665	6.88466	0.132565
Gm12159	2.12523	3.99394	0.532113	0.912665	2.11511	0.431497
Gm12167	23.2062	40.5498	0.572288	26.5673	86.0276	0.308823
Gm12169	2.77981	5.03597	0.55199	1.82533	3.84343	0.474923
Gm12174	1.98346	2.79079	0.710717	1.15142	1.69739	0.678348
Gm12185	3.84489	4.90346	0.784117	9.56181	7.40618	1.29106
Gm12191	0.263804	5.71659	0.0461471	0.71626	5.20273	0.13767
Gm12216	12.3261	10.4875	1.17531	8.53743	10.1843	0.838292
Gm12223	27.7931	48.0402	0.578539	24.5689	45.549	0.539396
Gm12224	44.0048	84.0405	0.523615	15.2802	48.0154	0.318236
Gm12227	1.84663	5.79439	0.318693	8.81854	9.67169	0.911789
Gm12236	7.83647	29.7275	0.263611	7.24363	19.1112	0.379025
Gm12238	6.09709	14.6085	0.417367	6.30396	9.22515	0.683344
Gm12248	4.9149	15.6815	0.313419	2.86504	8.7615	0.327003
Gm12250	21.9993	16.6981	1.31748	9.21134	9.79752	0.940171
Gm12253	1.45092	6.45748	0.224689	1.86768	3.69981	0.504804
Gm12257	14.598	13.5906	1.07413	10.3051	7.68685	1.34061
Gm12258	24.3883	20.9751	1.16273	20.7102	21.4484	0.965582
Gm12273	4.63137	8.61181	0.537792	4.60567	3.22679	1.42732
Gm12279	44.1059	34.634	1.27348	40.9852	24.0864	1.70159
Gm12290	0.527608	3.71587	0.141988	1.43252	2.84889	0.502835
Gm12292	8.34928	8.75434	0.95373	4.91379	6.20829	0.791488
Gm12295	1.45585	6.44192	0.225997	0.238753	1.86092	0.128299
Gm12296	2.12523	4.45121	0.47745	1.34782	1.52941	0.881272
Gm12298	2.92651	3.33389	0.877805	1.74063	3.33292	0.522255
Gm12299	1.46079	3.33389	0.438163	2.69565	2.78259	0.968756
Gm12315	11.0021	20.3181	0.541494	7.41303	14.8566	0.498971
Gm12320	9.8298	14.9468	0.657653	0.955013	9.58315	0.0996555
Gm12326	3.45905	9.28189	0.372666	3.17315	5.4546	0.581739
Gm12338	1.72459	7.57479	0.227675	2.30284	7.59407	0.303241
Gm12339	4.77807	10.597	0.450889	0.955013	13.2609	0.0720171
Gm12343	5.94052	25.6923	0.231218	8.97259	18.3456	0.489086
Gm12348	3.58108	5.86216	0.610881	4.60567	3.39922	1.35492
Gm12354	1.19205	4.34731	0.274204	2.06408	3.33948	0.618084
Gm12359	28.8927	14.1045	2.04847	24.5419	11.411	2.15072
Gm12371	2.65777	3.03775	0.874914	3.17315	2.19688	1.44439
Gm12374	0.527608	1.82405	0.289251	0.71626	1.43218	0.50012
Gm12381	0.131902	2.46604	0.0534874	0.238753	2.18586	0.109226
Gm12404	3.32221	7.7073	0.431047	2.41454	4.00039	0.603577
Gm12405	6.36089	19.0677	0.333595	4.04347	11.9391	0.338674
Gm12407	0.796344	1.86321	0.427405	0.955013	0.932683	1.02394
Gm12408	5.05173	6.11967	0.825491	0.912665	3.16494	0.288367
Gm12409	3.97679	6.64972	0.598039	2.78034	3.1804	0.874211
Gm12415	1.98839	3.52863	0.563503	2.06408	3.69981	0.55789
Gm12426	64.7344	124.64	0.51937	97.4317	67.1286	1.45142
Gm12436	0.527608	2.07101	0.254759	1.78298	2.16595	0.823186
Gm12440	1.46079	3.08442	0.473601	1.10907	3.94955	0.280809
Gm12446	3.31235	8.5832	0.38591	2.97675	2.59914	1.14528
Gm12452	1.59762	3.50807	0.455413	0	2.31847	0
Gm12462	4.9149	12.7719	0.384822	4.47863	6.55971	0.682748
Gm12474	46.5639	41.651	1.11796	36.0101	62.9761	0.571805
Gm12496	3.16565	8.59823	0.368174	10.8249	10.2441	1.0567
Gm12500	8.48612	11.3112	0.750239	4.28222	3.2467	1.31894
Gm12502	2.38903	4.97875	0.479846	3.08846	4.94854	0.624115
Gm12505	0	5.38683	0	0.238753	4.36728	0.0546687
Gm12506	7.27927	16.9922	0.428388	6.7121	10.2042	0.657777
Gm12508	1.46079	4.79956	0.304358	2.30284	1.93167	1.19215
Gm12511	2.77981	3.81476	0.728698	1.78298	4.76509	0.374175
Gm12514	1.19698	4.36537	0.2742	0.477507	3.53183	0.135201
Gm12519	10.191	22.8453	0.446087	1.67127	25.6822	0.0650753
Gm12522	8.36408	5.90383	1.41672	3.80472	4.09317	0.929527
Gm12530	3.44918	5.68297	0.606933	1.62892	4.09762	0.397529
Gm12532	2.3841	5.65687	0.421453	4.23987	6.60843	0.641586
Gm12536	13.0053	30.0828	0.432317	5.91115	26.1704	0.225871
Gm12538	0.65951	5.45711	0.120853	1.34782	3.4346	0.392426
Gm12551	1.45585	5.6363	0.2583	3.36956	2.68536	1.25479
Gm12569	16.3177	27.7629	0.587751	7.86352	27.4658	0.286303
Gm12576	2.52094	12.0502	0.209203	3.32721	4.23914	0.784878
Gm12586	4.90504	4.90597	0.99981	1.54423	3.33737	0.462709
Gm12589	14.0655	24.9224	0.564371	7.90587	19.4758	0.405934
Gm12592	7.94371	12.4366	0.638737	23.2094	18.6979	1.24128
Gm12596	3.18538	9.08464	0.350633	4.08582	22.2694	0.183472
Gm12602	1.45092	4.23035	0.342979	1.78298	4.28106	0.416481
Gm12610	4.9149	4.40954	1.11461	0.238753	3.8788	0.0615534
Gm12633	3.19031	4.5526	0.700766	1.39017	2.9351	0.473636
Gm12637	2.92157	4.58873	0.636685	4.91379	4.72972	1.03892
Gm12643	2.12523	2.59855	0.817852	1.15142	1.94713	0.59134
Gm12648	1.85156	6.06495	0.305289	2.89205	4.64795	0.62222
Gm12657	0.527608	4.83318	0.109164	0.238753	4.72972	0.0504794
Gm12665	11.9452	11.6801	1.02269	17.8298	6.3983	2.78665
Gm12669	0.928246	2.8169	0.329528	1.34782	1.01445	1.32863
Gm12678	8.74499	11.9482	0.731908	6.26161	9.51239	0.658258
Gm12679	1.85156	6.84446	0.27052	0.955013	3.58266	0.266565
Gm12693	2.25713	7.12003	0.317011	2.30284	4.87779	0.472107
Gm12694	2.6479	3.58586	0.73843	0.477507	3.22234	0.148186
Gm12695	4.24059	6.01163	0.705399	1.62892	8.86784	0.183689
Gm12696	1.19698	4.46426	0.268126	0.435158	2.8688	0.151686
Gm12701	1.06015	4.9918	0.212378	0.870316	2.49302	0.349102
Gm12707	1.05522	5.3035	0.198966	0.955013	3.43015	0.278418
Gm12708	2.6479	5.24377	0.504962	4.75973	4.87334	0.976687
Gm12709	7.96344	10.0042	0.796012	10.5862	7.81289	1.35496
Gm12712	2.25713	3.7781	0.597425	2.49924	3.84343	0.650264
Gm12718	1.46079	3.76254	0.388245	2.26049	2.58368	0.874911
Gm12722	2.92157	3.84587	0.759665	1.30547	2.26318	0.576832
Gm12724	0.53254	0.777007	0.685374	0	0.198907	0
Gm12743	51.8733	39.7715	1.30428	33.3064	13.9264	2.39161
Gm12758	15.8874	12.2494	1.297	4.99848	9.44397	0.529277
Gm12762	12.3063	9.11826	1.34964	5.84179	2.99696	1.94924
Gm12763	0.395706	3.78865	0.104445	1.58658	2.27864	0.696281
Gm12764	17.9054	31.5771	0.567038	20.2634	35.5413	0.570135
Gm12770	0.65951	1.92544	0.342524	0.673911	2.44663	0.275445
Gm12781	1.85649	5.69603	0.325928	0.435158	2.36486	0.18401
Gm12784	2.52094	5.73769	0.439364	0.955013	2.8025	0.340772
Gm12789	0.263804	5.10876	0.0516376	1.58658	3.92964	0.403746
Gm12790	2.1203	1.70459	1.24388	1.30547	1.74822	0.746743
Gm12796	1.72459	13.572	0.12707	1.19377	8.99532	0.13271
Gm128	8.75486	30.8156	0.284104	9.63117	25.1538	0.38289
Gm12816	3.05348	2.61411	1.16808	2.06408	1.90074	1.08594
Gm12827	4.61657	29.7802	0.155021	7.1626	23.2175	0.3085
Gm12828	3.18538	5.85715	0.543844	1.10907	3.71972	0.29816
Gm12829	6.63456	12.6861	0.52298	2.78034	7.38182	0.376647
Gm12830	3.32221	6.31191	0.52634	1.34782	3.53183	0.381622
Gm12841	7.0352	8.64544	0.813747	2.49924	5.07669	0.492297
Gm12843	195.502	65.5143	2.98412	155.519	54.4296	2.85725
Gm12853	3.58602	7.86592	0.455892	1.39017	3.37274	0.412178
Gm12854	4.25046	9.55996	0.44461	3.65066	7.47693	0.488256
Gm12863	2.516	5.32961	0.47208	1.19377	2.0952	0.569762
Gm12865	20.1478	21.8485	0.922158	3.65066	6.8514	0.532834
Gm12866	1.85649	5.6388	0.329235	1.43252	2.23225	0.641737
Gm12867	5.57441	12.6755	0.439778	2.21814	5.49442	0.403708
Gm12873	7.30887	7.88649	0.926758	0	2.83342	0
Gm12880	2.52094	3.28972	0.766307	2.49924	3.18485	0.784728
Gm12886	0.395706	3.05581	0.129493	0.477507	3.13401	0.152363
Gm12887	0.65951	3.24805	0.203048	1.39017	2.66989	0.520684
Gm12888	2.516	6.03634	0.416809	0.870316	3.53183	0.246421
Gm12897	0	0.0883411	0	0	0	NA
Gm12907	5.31554	10.4253	0.509869	1.58658	5.7376	0.276523
Gm12909	3.17551	11.1619	0.284495	0.870316	12.6941	0.0685609
Gm12911	0.65951	3.18832	0.206852	1.15142	4.27005	0.26965
Gm12915	9.42423	7.06281	1.33435	1.82533	3.80148	0.480162
Gm12916	3.97679	11.5948	0.342979	0.477507	8.07153	0.0591593
Gm12923	2.37424	13.1413	0.180671	1.19377	4.47217	0.266932
Gm12925	3.30741	6.19746	0.533673	2.6533	3.78602	0.700814
Gm12927	6.50266	17.1785	0.378534	2.9344	5.72831	0.512263
Gm12930	3.45905	5.12682	0.674696	1.54423	4.36283	0.353951
Gm12958	2.37917	7.31227	0.325366	1.62892	6.03819	0.269771
Gm12963	1.45092	10.4589	0.138726	0.238753	6.80946	0.035062
Gm12972	8.20752	14.5573	0.563808	14.2945	12.3856	1.15412
Gm12974	2.6479	7.04725	0.375736	1.86768	4.22578	0.441973
Gm12976	5.43264	11.5271	0.471294	5.43364	9.56556	0.568042
Gm12977	3.70805	12.8702	0.28811	3.88941	9.58103	0.405949
Gm12984	20.5928	28.0635	0.733793	7.1626	24.9969	0.28654
Gm12992	11.1488	21.5784	0.516665	2.86504	11.2142	0.255483
Gm12996	7.68977	35.2006	0.218456	6.82381	12.0828	0.564752
Gm13001	3.72285	6.08855	0.611451	2.30284	2.99251	0.769534
Gm13003	4.24553	6.47303	0.655879	5.11019	3.4346	1.48786
Gm13010	12.3409	21.4615	0.575024	6.1499	11.1723	0.55046
Gm13012	7.53321	23.5586	0.319765	12.3845	16.4966	0.75073
Gm13016	7.17203	15.2379	0.47067	5.8688	6.16634	0.951747
Gm13017	3.19031	6.05994	0.526459	1.34782	2.38032	0.566235
Gm13021	21.5013	60.72	0.354106	19.9633	29.4079	0.678839
Gm13025	2.91664	4.64094	0.628459	0.912665	3.21133	0.284202
Gm13029	0.263804	6.04689	0.0436264	1.54423	3.29754	0.468297
Gm13030	4.25046	4.77095	0.890904	0.71626	2.19688	0.326035
Gm13031	4.50933	6.95891	0.647994	10.1087	6.59953	1.53173
Gm13032	2.78967	7.58785	0.36765	1.43252	4.29653	0.333413
Gm13034	1.99333	2.46854	0.807492	1.30547	2.38477	0.547421
Gm13040	0	0	NA	0	0	NA
Gm13043	1.85649	0.0441706	42.0301	1.30547	0	Inf
Gm13056	4.78793	5.6363	0.849481	3.10379	3.12956	0.991766
Gm13057	0	0	NA	0	0	NA
Gm13067	7.94371	39.1333	0.202991	16.1739	42.0769	0.384389
Gm13070	8.33942	21.1267	0.394733	4.04347	12.5846	0.321304
Gm13073	4.5044	13.975	0.322317	2.38753	11.2939	0.211401
Gm13090	6.24378	11.7274	0.532412	2.06408	4.78712	0.431174
Gm13102	1.19205	3.05331	0.390413	0.435158	1.7173	0.253397
Gm13110	2.25713	8.23234	0.274178	2.97675	3.58923	0.829355
Gm13112	2.2522	7.76703	0.289969	2.89205	4.01141	0.720957
Gm13133	3.98172	5.49073	0.725171	4.67503	2.64998	1.76418
Gm13144	0	0.0883411	0	0	0.316049	0
Gm13149	1.85649	2.01128	0.923041	1.34782	1.31503	1.02493
Gm13165	1.05522	6.53026	0.161589	1.78298	6.32543	0.281875
Gm13179	4.37743	6.17135	0.709314	4.04347	5.46349	0.740088
Gm13194	1.98839	5.54796	0.358401	1.62892	3.22022	0.505842
Gm13199	3.04854	7.04976	0.432432	4.28222	4.76065	0.899504
Gm13201	34.1208	33.0223	1.03326	10.7132	23.1689	0.462396
Gm13205	1.31902	8.39848	0.157055	2.9344	6.26357	0.468487
Gm13212	5.43758	7.29922	0.744953	5.47599	6.73214	0.81341
Gm13218	0.791412	5.25933	0.150478	3.25785	3.75064	0.868611
Gm13219	2.78474	7.84984	0.354751	4.63268	11.5106	0.402472
Gm1322	0.131902	2.32298	0.0567815	2.21814	2.09965	1.05643
Gm13238	3.58602	3.62502	0.98924	1.19377	2.46209	0.484859
Gm13257	3.44425	7.86342	0.438009	1.54423	3.85889	0.400174
Gm13261	6.08722	15.8699	0.38357	5.82645	14.6075	0.398867
Gm13262	4.51426	3.32084	1.35938	4.73272	3.58266	1.32101
Gm13264	5.57441	5.38934	1.03434	2.69565	6.05365	0.445293
Gm13266	22.3174	29.9358	0.745508	23.1364	24.3824	0.948899
Gm13267	2.37424	3.45335	0.687517	3.2155	3.66443	0.87749
Gm13269	4.77807	12.1251	0.394064	9.5348	7.95373	1.19878
Gm13270	10.2058	5.948	1.71583	10.0123	5.54971	1.80411
Gm13271	0.791412	15.5007	0.0510564	3.08846	12.44	0.248268
Gm13272	0.131902	3.08693	0.0427292	0	2.06872	0
Gm13274	1.85156	7.98789	0.231796	4.19753	5.08114	0.826099
Gm13275	0.796344	2.15684	0.369218	0	0.397815	0
Gm13276	0	0.519518	0	0	0	NA
Gm13277	0.131902	2.40466	0.0548526	0	1.04222	0
Gm13278	0	0.189528	0	0	0.678055	0
Gm13279	0	0.441706	0	0	0.366888	0
Gm13283	1.45585	10.5317	0.138235	1.86768	3.21133	0.581591
Gm13285	0	2.95301	0	0	1.4483	0
Gm13286	4.36756	7.4288	0.587923	2.54159	4.70507	0.540181
Gm13287	0	3.4664	0	0	2.36486	0
Gm13288	0.791412	4.93959	0.160218	0.435158	4.11308	0.105799
Gm13289	0	0.0883411	0	0	0.234283	0
Gm13290	0	0.334899	0	0	0	NA
Gm13291	2.1203	3.58586	0.591294	0.955013	2.4157	0.395336
Gm13293	3.31235	7.38005	0.448825	4.19753	5.63147	0.745369
Gm1330	0.923314	4.47731	0.206221	2.02173	4.50433	0.448842
Gm13304	0	0	NA	0	0	NA
Gm13305	0	0	NA	0	0	NA
Gm13306	0	0	NA	0	0	NA
Gm13315	0.527608	4.3448	0.121434	3.76237	4.21476	0.892664
Gm13344	0.796344	4.90346	0.162405	1.34782	3.52738	0.382103
Gm13348	5.27608	22.9839	0.229556	10.3204	15.4932	0.666127
Gm13351	5.69645	8.60627	0.661895	3.25785	8.61742	0.378054
Gm13363	2.12523	0.530047	4.00951	1.10907	1.73721	0.63842
Gm13372	6.10695	10.9815	0.556114	3.25785	9.928	0.328148
Gm13373	61.2889	93.7351	0.653852	31.7469	51.5049	0.616385
Gm13375	8.87196	14.3229	0.619426	9.47711	7.26913	1.30375
Gm13383	2.24727	4.33175	0.51879	3.88941	3.8125	1.02017
Gm13387	7.95851	20.1208	0.395536	1.30547	11.7889	0.110737
Gm13388	9.16043	12.1535	0.753727	6.19225	15.6679	0.395218
Gm13391	15.3993	36.1029	0.426538	7.42836	23.6571	0.314001
Gm13398	4.22086	17.9865	0.234668	18.4227	21.2939	0.865163
Gm13403	0.65951	7.1617	0.0920885	0.955013	3.88325	0.245931
Gm13404	22.8684	104.231	0.219401	32.7019	39.0202	0.838076
Gm13415	2.516	9.15241	0.274901	2.06408	3.25115	0.634877
Gm13420	11.8231	17.5937	0.672011	11.0213	15.3038	0.720169
Gm13421	13.5033	15.8463	0.852144	10.1664	12.9339	0.786027
Gm13427	7.67991	6.56388	1.17003	10.979	7.0018	1.56802
Gm13430	2.92157	4.40203	0.663688	1.30547	2.71628	0.480611
Gm13446	0.664442	8.14651	0.0815616	1.34782	3.26217	0.413168
Gm13470	3.04854	3.74448	0.814144	2.21814	2.89528	0.766123
Gm13479	3.69326	17.2798	0.213733	7.76349	21.5822	0.359717
Gm13481	1.59269	6.87307	0.231729	2.49924	3.75064	0.66635
Gm13483	5.01228	5.67994	0.882453	16.9055	10.0386	1.68405
Gm13485	3.04361	5.1971	0.585637	0.912665	3.29754	0.276771
Gm13490	1.05522	2.87663	0.366824	1.82533	3.89426	0.468722
Gm13491	0.65951	4.43815	0.1486	0.912665	1.89185	0.48242
Gm13497	3.31728	2.14629	1.54558	1.34782	1.8499	0.728591
Gm13498	0.527608	3.80421	0.138691	2.6533	3.24226	0.818349
Gm13522	3.05348	3.50002	0.872416	3.0191	5.05678	0.597039
Gm13523	17.2459	19.7303	0.874084	1.91003	15.5705	0.12267
Gm13524	6.38062	19.2705	0.331108	2.78034	10.9359	0.25424
Gm13528	6.63456	12.5094	0.530367	4.12817	12.0895	0.341467
Gm13530	2.1203	4.72928	0.448334	1.58658	4.30542	0.368506
Gm13536	2.52094	6.61055	0.38135	2.49924	6.66139	0.375183
Gm13539	3.97679	4.79956	0.828573	3.17315	3.64897	0.869603
Gm13544	3.98665	5.79742	0.68766	2.45689	3.64897	0.673312
Gm13546	14.5881	11.8177	1.23443	6.34631	11.6608	0.544244
Gm13547	19.2738	39.5537	0.487281	15.1225	18.1594	0.832765
Gm13561	6.62469	7.67065	0.863642	6.26161	5.92316	1.05714
Gm13562	8.32956	9.21715	0.903702	6.90851	4.72972	1.46066
Gm13570	1.18712	7.09142	0.167402	6.34631	6.06466	1.04644
Gm13571	1.98346	8.38292	0.236608	2.54159	3.64897	0.696523
Gm13572	6.09215	6.04939	1.00707	9.47711	5.2182	1.81617
Gm13575	7.30393	11.394	0.641032	6.95086	15.6478	0.444206
Gm13580	5.18364	6.22357	0.832904	1.15142	4.08216	0.282061
Gm13582	0.923314	2.55688	0.361109	1.54423	2.91519	0.529718
Gm13583	1.85156	3.98339	0.46482	2.69565	4.23023	0.637235
Gm13584	1.85156	6.03634	0.306736	1.67127	4.8977	0.341236
Gm13594	1.46079	4.24341	0.344248	1.15142	4.45349	0.258543
Gm13596	7.16217	11.376	0.629588	3.65066	8.83624	0.413146
Gm13599	0.263804	4.07978	0.0646613	0.477507	2.59469	0.184032
Gm136	1.84663	3.93421	0.469377	2.45689	3.22679	0.761404
Gm13601	2.78474	3.17527	0.877008	2.14878	2.51293	0.85509
Gm13605	9.1407	15.603	0.585828	5.5877	14.1646	0.394483
Gm13609	5.1787	9.98611	0.518591	4.40927	9.05506	0.48694
Gm13629	3.58108	3.46891	1.03234	0.71626	1.93612	0.369947
Gm13630	11.9698	17.6181	0.679404	6.73911	18.8083	0.358305
Gm13648	3.83996	8.01399	0.479156	2.06408	3.16049	0.65309
Gm13652	7.41117	14.6249	0.506751	12.735	19.5551	0.651235
Gm13653	3.05348	4.05367	0.753262	0.870316	3.09863	0.280871
Gm13657	14.5536	30.8561	0.471661	18.9659	32.0024	0.59264
Gm13707	15.8874	35.3833	0.44901	9.25369	34.2398	0.270261
Gm13709	5.56948	12.1971	0.456622	3.56596	10.0208	0.355857
Gm13710	0	5.51684	0	0	11.5745	0
Gm13715	16.1759	33.8539	0.477815	8.66448	21.0009	0.412576
Gm13748	8.10028	7.54618	1.07343	2.58394	6.11106	0.42283
Gm13749	0.131902	5.34517	0.0246769	2.54159	3.16939	0.801919
Gm13752	1.98839	5.5324	0.359409	2.82269	2.51293	1.12327
Gm13770	2.91171	5.49324	0.530053	5.34894	4.46896	1.19691
Gm13778	18.0423	22.9052	0.787691	24.2915	24.9835	0.972301
Gm13782	11.2807	14.7284	0.765915	8.69149	12.3799	0.702062
Gm13790	3.71792	8.20623	0.45306	2.26049	3.76166	0.600928
Gm13791	21.2671	68.0143	0.312685	22.9707	43.0235	0.53391
Gm13793	3.72285	3.28972	1.13166	4.08582	3.70425	1.10301
Gm13794	1.06015	2.21657	0.478283	0.71626	3.14058	0.228066
Gm13799	2.38903	3.84838	0.62079	1.67127	3.29754	0.506824
Gm13807	3.05348	5.90383	0.517203	3.76237	7.04819	0.533806
Gm13816	2.38903	5.02542	0.475389	2.45689	4.08661	0.601206
Gm13817	37.8966	88.1986	0.429673	16.7784	53.8788	0.31141
Gm13821	2.92157	7.10448	0.41123	2.06408	3.41468	0.604473
Gm13822	7.0204	7.65008	0.91769	18.4497	8.30349	2.22192
Gm13830	8.09535	7.9126	1.0231	8.60679	4.27662	2.01252
Gm13840	8.08055	9.23521	0.874972	6.54271	7.21617	0.906674
Gm13842	34.9898	12.3638	2.83002	24.2608	10.622	2.28403
Gm13846	18.3258	32.3205	0.567002	13.4242	16.3949	0.818802
Gm13847	2.37424	13.0886	0.181397	4.63268	11.1128	0.41688
Gm13848	0.263804	9.64883	0.0273405	1.34782	3.26662	0.412605
Gm13850	1.32395	4.05367	0.326606	0.477507	3.2467	0.147074
Gm13853	4.75834	7.46285	0.637603	1.34782	8.8803	0.151777
Gm13855	5.95532	5.7427	1.03702	4.52098	4.32746	1.04472
Gm13861	4.90997	5.57657	0.880464	0.955013	2.91519	0.327599
Gm13869	0.263804	3.82227	0.0690176	1.43252	3.80148	0.376832
Gm13871	0	0	NA	0	0	NA
Gm13872	1.05522	10.1131	0.104342	4.43628	7.63389	0.581129
Gm13884	1.06015	7.30695	0.145088	1.43252	2.82609	0.50689
Gm13889	3.45411	4.99431	0.69161	2.54159	4.03577	0.629766
Gm13912	4.38236	2.02934	2.1595	2.45689	2.65443	0.925582
Gm13923	1.85649	2.63217	0.705309	1.15142	2.91519	0.394972
Gm13944	0.65951	3.20138	0.206008	4.00112	3.55174	1.12652
Gm13974	3.44918	2.83746	1.21559	1.39017	2.56822	0.541299
Gm13981	3.19031	4.10285	0.777583	0.912665	4.51535	0.202125
Gm13982	7.82661	7.9151	0.98882	9.99696	7.28692	1.37191
Gm13985	0.791412	5.11377	0.154761	1.10907	1.93167	0.574151
Gm13986	3.30741	5.06959	0.652402	0.673911	5.26904	0.1279
Gm13990	6.37075	11.3348	0.562051	5.46065	4.41367	1.23721
Gm14002	1.84663	14.5462	0.126949	3.97411	13.5217	0.293906
Gm14009	16.3029	24.9583	0.653204	39.1175	43.9676	0.88969
Gm14010	5.69152	9.01294	0.631483	7.08958	14.7551	0.480482
Gm14015	1.18712	1.60319	0.740471	2.97675	1.85435	1.60528
Gm14023	20.1034	7.7876	2.58146	15.7387	7.54323	2.08647
Gm14037	2.24727	4.17563	0.538186	0.435158	2.79805	0.155522
Gm14040	0.791412	3.6742	0.215397	1.43252	2.53284	0.565579
Gm14041	2.24727	7.29421	0.308089	2.41454	4.30542	0.560814
Gm14051	31.8488	49.686	0.641002	17.0595	41.1899	0.414168
Gm14055	3.97679	14.7415	0.269768	4.36692	12.1094	0.360622
Gm14057	1.46079	6.13773	0.238001	0.870316	3.33292	0.261127
Gm14061	10.6939	31.2934	0.341732	14.7837	31.8634	0.463972
Gm14062	1.98839	3.26361	0.609262	0.673911	3.56275	0.189155
Gm14064	24.1541	39.9656	0.604374	18.7308	32.7719	0.57155
Gm14066	2.12523	1.82154	1.16672	0.912665	1.21781	0.749434
Gm14089	3.43932	11.6049	0.296369	1.43252	7.32886	0.195463
Gm14092	2.90184	4.78651	0.606255	1.62892	2.91519	0.558771
Gm14095	3.71792	7.04976	0.527382	2.6533	2.30957	1.14883
Gm14100	5.15898	11.2334	0.459252	6.78146	10.2307	0.662854
Gm14102	0.791412	5.90383	0.134051	0.477507	4.08216	0.116974
Gm14114	5.53988	44.1668	0.125431	19.166	33.8772	0.565749
Gm14124	1.71473	2.70245	0.634508	0.673911	2.88426	0.233651
Gm14133	0.923314	4.16812	0.221518	2.49924	3.87223	0.645426
Gm14137	4.39222	7.29421	0.602152	1.15142	4.46006	0.258162
Gm14139	3.18538	1.07315	2.96826	0.238753	2.59914	0.0918585
Gm14144	0.131902	1.23177	0.107084	0	0.800078	0
Gm14147	2.13016	0	Inf	1.74063	0	Inf
Gm14149	0.131902	0	Inf	0.238753	0.132605	1.80049
Gm14151	0	0.276005	0	0.870316	0	Inf
Gm14154	9.0088	22.5552	0.399411	4.77507	21.3676	0.223472
Gm14161	5.04187	5.83104	0.86466	1.39017	4.41367	0.31497
Gm14164	3.84982	4.33175	0.888745	1.62892	5.00383	0.325536
Gm14167	11.6616	5.68798	2.05022	9.6465	7.03272	1.37166
Gm14169	4.9149	4.26147	1.15333	2.49924	5.51878	0.452861
Gm14170	7.17203	10.5137	0.682164	2.30284	9.67169	0.238101
Gm14198	27.8967	37.2239	0.74943	7.93288	17.3276	0.457817
Gm14199	6.48786	30.8335	0.210416	15.3459	24.4872	0.62669
Gm14200	3.18045	5.11377	0.621938	1.82533	5.22921	0.349064
Gm14204	5.29581	10.5659	0.501219	8.73384	7.89021	1.10692
Gm14206	7.42104	17.0022	0.436474	5.27958	12.6797	0.416382
Gm14207	3.44918	6.60805	0.521967	1.62892	5.58064	0.291889
Gm14210	2.65777	4.18618	0.634891	1.91003	2.50191	0.763427
Gm14216	7.30393	14.8118	0.493117	7.89053	8.44054	0.934837
Gm14218	0.263804	2.07101	0.12738	1.97939	1.52941	1.29422
Gm14221	5.97998	14.8821	0.401825	4.32457	5.43257	0.796046
Gm14230	21.2276	16.1702	1.31276	5.5877	13.7811	0.40546
Gm14232	3.44425	43.2182	0.0796945	8.41039	25.8472	0.325388
Gm14244	3.96693	13.715	0.289239	4.52098	9.2959	0.486341
Gm14246	5.96518	14.1337	0.422055	6.65442	4.38931	1.51605
Gm14249	1.98839	5.29599	0.375453	3.56596	3.33737	1.0685
Gm14250	1.98839	4.72427	0.420889	4.28222	4.30098	0.99564
Gm14261	5.72111	4.87485	1.1736	0.955013	2.29411	0.416289
Gm14267	17.5097	49.9672	0.350424	27.6304	32.14	0.859689
Gm14268	0.928246	5.431	0.170916	1.30547	2.56377	0.509202
Gm14273	2.25713	5.11126	0.4416	2.8497	3.66888	0.776723
Gm14275	4.38729	5.69603	0.770237	0.955013	2.82898	0.337583
Gm14279	2.91664	5.66241	0.515089	2.45689	3.56275	0.689605
Gm14285	3.59095	5.05153	0.710863	2.6533	3.86779	0.685999
Gm14288	0	0	NA	0	0	NA
Gm14295	0.395706	4.39398	0.0900564	1.15142	3.08974	0.372659
Gm14296	0	0	NA	0	0	NA
Gm14305	1.85649	1.86321	0.996396	0.71626	0.234283	3.05724
Gm14308	0	0	NA	0	0	NA
Gm14317	1.85649	7.86592	0.236017	4.67503	4.59711	1.01695
Gm14320	4.24059	13.8917	0.305261	2.86504	6.86029	0.417626
Gm14321	20.4313	10.8073	1.89051	95.8605	50.8599	1.88479
Gm14322	23.7732	14.1588	1.67905	6.6004	8.66347	0.761865
Gm14325	1.18712	3.21443	0.369309	1.30547	2.8599	0.456475
Gm14326	11.383	8.16961	1.39334	6.82381	7.93435	0.860034
Gm14327	3.18538	0.337806	9.42961	1.19377	1.53385	0.778279
Gm14329	2.1203	4.83318	0.438696	2.06408	3.39922	0.607222
Gm14330	2.12523	3.65614	0.581277	2.06408	3.59813	0.573655
Gm14340	4.9149	8.144	0.603499	1.82533	4.39376	0.415437
Gm14342	2.3841	3.58586	0.664862	2.58394	4.08661	0.632294
Gm14344	1.46079	7.30977	0.19984	0.955013	4.5109	0.211712
Gm14367	0	1.70459	0	0.238753	0.565795	0.421978
Gm14372	5.03201	13.2944	0.378505	1.43252	5.13643	0.278894
Gm14377	2.6479	15.8563	0.166994	1.34782	9.98096	0.135039
Gm14379	5.56455	3.04025	1.83029	1.30547	2.27864	0.572917
Gm14391	0	0	NA	0	0	NA
Gm14393	2.37917	5.80683	0.409719	6.2346	3.98733	1.5636
Gm14399	1.05522	2.20019	0.479603	5.08318	0.69997	7.262
Gm14403	2.2522	2.96747	0.758962	2.89205	2.43116	1.18958
Gm14405	0	0	NA	0	0	NA
Gm14408	0.395706	3.2586	0.121434	0	0.397815	0
Gm14410	2.3841	1.61625	1.47508	0	1.88083	0
Gm14413	0	0.0883411	0	0	0.468566	0
Gm14419	0	0	NA	0	0	NA
Gm14421	0.263804	1.23177	0.214167	0.238753	0.800078	0.298412
Gm14424	1.98839	5.18404	0.383561	1.78298	3.69091	0.483074
Gm14428	1.32888	1.11732	1.18935	1.34782	1.28411	1.04962
Gm14434	0	0	NA	0	0	NA
Gm14437	3.43932	16.7297	0.205581	3.95877	9.59204	0.412714
Gm14438	0	0	NA	0	0	NA
Gm14439	1.18712	3.2586	0.364303	1.10907	2.89973	0.382474
Gm14440	0	0	NA	0	0	NA
Gm14444	0.263804	0.697811	0.378045	0	0.737634	0
Gm14459	1.06015	4.00449	0.26474	0.238753	3.23569	0.0737875
Gm14461	1.98839	2.64773	0.750981	1.62892	3.84343	0.423821
Gm14486	2.1203	5.13987	0.412519	2.9344	4.18383	0.701366
Gm14487	12.7514	5.12682	2.48719	5.91115	6.42054	0.920662
Gm14488	1.05522	7.87344	0.134022	3.45425	3.58923	0.962394
Gm14496	3.69326	17.2798	0.213733	3.04611	21.6904	0.140435
Gm14502	1.32395	4.85929	0.272458	0	4.55072	0
Gm14525	0.527608	0.0441706	11.9448	0.238753	0.26521	0.900243
Gm14541	3.18538	2.30742	1.38049	1.78298	2.74721	0.649015
Gm14548	2.11043	12.3645	0.170685	4.77507	5.67946	0.84076
Gm14569	5.58427	9.24022	0.604344	7.95989	11.232	0.708678
Gm14577	0	1.8371	0	1.39017	2.0952	0.663503
Gm14590	0	0.618388	0	0	0.397815	0
Gm14594	0	0	NA	0	0	NA
Gm14595	2.13016	0.176682	12.0565	0.870316	0	Inf
Gm14596	0	0	NA	0	0	NA
Gm14616	2.1203	3.02971	0.699836	1.39017	3.79704	0.36612
Gm14625	1.85649	1.14993	1.61444	3.17315	1.92973	1.64435
Gm14632	0.53254	0.0883411	6.02823	0	0	NA
Gm14634	8.74499	5.58659	1.56535	26.6637	8.81188	3.02588
Gm14635	0.131902	2.15935	0.0610842	1.30547	2.83342	0.460741
Gm14636	5.31554	1.8371	2.89344	1.39017	2.19688	0.632794
Gm14637	0.263804	4.39398	0.0600376	1.43252	2.29411	0.624434
Gm14642	2.1203	3.92617	0.540042	2.26049	5.06568	0.446236
Gm14661	1.45092	2.43742	0.595269	1.74063	2.76267	0.630054
Gm14664	1.19205	1.89432	0.629275	0.870316	1.3968	0.623078
Gm14681	1.19698	0.897546	1.33362	1.34782	2.44491	0.551276
Gm14685	0	2.58652	0	0	0.937131	0
Gm14687	0.527608	0.779512	0.676844	0.238753	2.43561	0.0980261
Gm14692	0	0	NA	0	0.468566	0
Gm14696	0.65951	2.43742	0.270577	2.30284	2.78259	0.827588
Gm14707	1.05522	4.94209	0.213516	3.41191	5.43257	0.628047
Gm14718	3.05841	2.89719	1.05564	1.67127	3.33292	0.501444
Gm14719	0.53254	1.33567	0.398708	0.238753	1.02991	0.231819
Gm14725	0.53254	1.33567	0.398708	0	0.249746	0
Gm14743	0	0.410589	0	0	0.26521	0
Gm14744	0.928246	1.17204	0.791994	0.435158	0.718312	0.605807
Gm14762	0.263804	1.57208	0.167806	3.4966	3.13401	1.1157
Gm14769	0.263804	1.26288	0.20889	0.955013	1.4631	0.652731
Gm14773	1.06508	0.852294	1.24966	0.912665	2.25217	0.405239
Gm14808	1.58282	4.38093	0.361299	2.21814	7.58517	0.292431
Gm14812	2.12523	2.05294	1.03521	0.71626	2.57923	0.277703
Gm14816	0.263804	1.86571	0.141396	0.435158	3.48543	0.12485
Gm14819	0	0	NA	0	0	NA
Gm14827	0.664442	2.68939	0.24706	0.912665	1.7173	0.531454
Gm14846	1.98839	4.43565	0.448276	0.238753	2.24772	0.10622
Gm14853	2.92157	2.77774	1.05178	4.12817	3.16939	1.30251
Gm14858	1.99333	2.35159	0.847651	0.238753	3.06771	0.0778279
Gm14862	0.796344	3.62502	0.21968	0.238753	3.53627	0.0675155
Gm14902	2.11043	7.45283	0.283172	1.34782	6.90012	0.195333
Gm14925	0.928246	2.61411	0.355091	1.39017	1.23327	1.12723
Gm14936	0.527608	1.43957	0.366505	0.477507	0.932683	0.511971
Gm14963	12.4728	8.10233	1.5394	47.1234	18.5872	2.53527
Gm14965	5.96518	12.7769	0.466873	16.0352	19.3521	0.828602
Gm14966	12.9757	14.1126	0.919444	42.8682	27.2444	1.57347
Gm14991	1.98839	1.76181	1.12861	0.71626	1.72831	0.414427
Gm15008	7.95851	4.7579	1.6727	9.56181	7.99189	1.19644
Gm15023	0.527608	0	Inf	0.71626	1.07758	0.664696
Gm15050	2.52094	4.17063	0.60445	1.34782	2.43561	0.553382
Gm15056	4.64123	6.99504	0.663504	2.69565	5.79501	0.465167
Gm15067	0.395706	3.15721	0.125334	0.870316	1.23327	0.705699
Gm15080	1.06508	0.161124	6.61032	0	0.234283	0
Gm15083	4.50933	8.10233	0.556547	1.91003	5.03475	0.379369
Gm15085	0	0.0883411	0	0	0.397815	0
Gm15091	2.11043	0.915837	2.30438	2.17579	0.267052	8.14743
Gm15093	0	0	NA	0	0	NA
Gm15097	0.395706	1.46126	0.270798	0	0.673017	0
Gm15104	0.527608	4.00146	0.131854	3.45425	8.08912	0.427025
Gm15107	0	0.84298	0	0.71626	0.267661	2.676
Gm15114	0	0	NA	0	0	NA
Gm15127	0.263804	0.646416	0.408102	0.71626	0.266	2.6927
Gm15128	0	2.51772	0	4.17051	1.8499	2.25445
Gm15133	5.43758	9.16243	0.593465	32.1667	15.2744	2.10593
Gm15142	0.791412	1.04203	0.759491	0.435158	1.52941	0.284528
Gm15143	0.131902	1.02898	0.128188	1.19377	1.59571	0.748111
Gm15155	1.05522	5.7663	0.182997	2.97675	6.68575	0.445238
Gm15169	1.46079	3.17527	0.460051	1.82533	6.32098	0.288773
Gm15179	2.39397	5.77131	0.414804	2.41454	4.13744	0.583583
Gm15199	1.98346	5.9716	0.332149	2.69565	4.14846	0.649794
Gm15201	1.45585	4.70568	0.309382	2.30284	4.33635	0.531054
Gm15212	0.796344	2.84801	0.279614	1.19377	1.79462	0.665193
Gm15217	1.19205	6.4133	0.185871	1.43252	2.40023	0.596825
Gm15222	0.527608	11.3921	0.0463137	2.86504	8.3808	0.341857
Gm15230	17.8808	24.2437	0.737542	17.2713	50.9216	0.339174
Gm15232	9.80021	9.63024	1.01765	7.86352	8.26599	0.95131
Gm15241	0.131902	1.52791	0.0863286	0.477507	2.49746	0.191197
Gm15245	0.664442	1.02898	0.645731	1.78298	2.58368	0.690094
Gm15246	40.0268	32.3736	1.2364	52.6498	29.2553	1.79966
Gm15262	1.46079	1.87877	0.777525	0.435158	1.61562	0.269344
Gm15266	0.796344	1.49929	0.531146	0.71626	1.96704	0.36413
Gm1527	3.83009	11.3459	0.337575	8.32569	8.60698	0.967318
Gm15270	1.18712	3.71837	0.319258	1.43252	3.52081	0.406872
Gm15283	3.58108	21.6065	0.165741	2.78034	11.6341	0.238983
Gm15286	8.35422	20.8918	0.399881	1.30547	8.99087	0.1452
Gm15290	0.791412	5.27238	0.150105	2.9344	4.44904	0.659557
Gm15295	4.25539	7.68269	0.553893	4.67503	4.3325	1.07906
Gm15313	0	0.896465	0	1.19377	0.96361	1.23885
Gm15318	6.08722	13.7672	0.442152	1.43252	12.3416	0.116073
Gm15319	0	0.49893	0	0	0.397815	0
Gm15322	1.84663	6.15079	0.300226	4.04347	5.97188	0.677084
Gm15323	3.71299	7.3695	0.503831	64.9993	72.1322	0.901113
Gm15325	2.52587	5.80243	0.435312	1.78298	4.0203	0.443494
Gm15326	11.8034	8.79351	1.34229	17.2713	12.6597	1.36427
Gm15327	10.7334	6.44442	1.66553	18.1839	8.37212	2.17196
Gm15328	0.928246	2.84801	0.325928	1.58658	1.16252	1.36478
Gm15331	1.19205	6.15079	0.193805	1.58658	2.51293	0.631366
Gm15337	4.25046	6.73806	0.630814	2.21814	5.70879	0.388548
Gm15343	3.84982	6.40025	0.601511	1.39017	2.39579	0.580257
Gm15345	7.94865	19.016	0.417997	7.17427	12.4255	0.577385
Gm15348	2.78474	5.68047	0.490231	1.15142	3.29754	0.349175
Gm15350	5.04187	7.00559	0.719693	1.34782	3.64452	0.369822
Gm15351	2.52587	5.4049	0.467329	1.62892	2.93065	0.555823
Gm15353	0.527608	6.078	0.0868061	1.34782	4.29208	0.314026
Gm15384	1.99333	1.74876	1.13985	4.28222	2.07974	2.05902
Gm15389	3.19031	2.51271	1.26967	0.71626	2.76267	0.259263
Gm15395	4.77807	13.2572	0.360412	6.73911	10.7016	0.62973
Gm15396	3.31235	5.8466	0.566542	0.673911	3.57822	0.188337
Gm15401	2.90678	9.83554	0.295538	7.69413	7.92113	0.971342
Gm15408	6.62469	4.30314	1.5395	3.65066	7.57416	0.481989
Gm15411	61.6106	145.187	0.424354	133.846	214.141	0.625036
Gm15412	2.52094	4.79706	0.525517	0.238753	3.36829	0.0708826
Gm15413	1.32395	6.01827	0.219989	1.58658	3.70425	0.428312
Gm15417	16.4496	22.9397	0.717079	3.41191	12.0851	0.282324
Gm15418	1.05522	3.80421	0.277381	2.21814	1.81453	1.22243
Gm15420	18.1643	8.2479	2.20229	16.0198	5.54526	2.88892
Gm15421	3.31235	6.62361	0.500082	3.76237	3.03678	1.23893
Gm15423	14.0655	30.6178	0.459388	16.3433	24.5205	0.666514
Gm15441	3.31728	12.5199	0.26496	3.25785	6.30996	0.516302
Gm15446	2.3841	4.36287	0.546453	3.1308	2.73175	1.14608
Gm15448	0	19.5155	0	7.93288	8.7962	0.901853
Gm15455	1.19205	4.35786	0.273541	2.26049	2.68091	0.84318
Gm15462	0.65951	4.654	0.141708	2.10643	2.52839	0.833111
Gm15469	2.65284	4.84373	0.547684	1.82533	3.21578	0.567617
Gm15471	5.69645	7.00809	0.812839	4.71738	5.84585	0.806963
Gm15473	54.2968	28.199	1.92549	83.9652	23.7193	3.53994
Gm15477	1.71473	13.341	0.128531	3.5813	12.5939	0.284368
Gm15478	9.02852	10.087	0.895068	2.86504	10.4584	0.273946
Gm15482	0.527608	1.21871	0.432923	1.10907	2.99696	0.370065
Gm15483	1.85156	7.14865	0.259009	0.673911	2.66989	0.252411
Gm15486	2.77487	4.95014	0.560565	1.34782	2.29856	0.586378
Gm15496	2.11536	3.55474	0.595082	0.71626	3.90316	0.183508
Gm15499	1.59269	6.11967	0.260257	3.60831	4.46006	0.809027
Gm15501	3.18045	5.948	0.534709	2.14878	5.32644	0.403418
Gm15506	25.2143	12.9094	1.95317	14.7567	8.82734	1.6717
Gm15509	0.395706	2.49966	0.158304	0.912665	4.10207	0.222489
Gm15510	3.04854	11.1712	0.272893	2.17579	4.5861	0.474432
Gm15511	3.31235	10.0981	0.328018	2.30284	3.12956	0.735833
Gm15517	1.72459	6.16384	0.279792	0.71626	6.61055	0.108351
Gm15518	37.74	63.6762	0.592687	19.0236	25.2733	0.752714
Gm15520	1.06015	2.80384	0.378105	1.82533	2.91074	0.627101
Gm15521	1.31902	8.15956	0.161653	4.12817	6.86919	0.600968
Gm15522	2.3841	7.69175	0.309956	3.17315	6.80946	0.465992
Gm15523	5.57934	12.3638	0.451264	3.65066	8.26599	0.441648
Gm15524	6.62963	16.6905	0.397208	6.97787	7.63389	0.914064
Gm15527	0.263804	9.97359	0.0264503	4.60567	6.72769	0.684585
Gm1553	0.791412	2.7958	0.283072	1.15142	1.68192	0.684585
Gm15541	7.0056	5.41795	1.29304	3.2155	4.17939	0.769371
Gm15543	1.05522	6.73806	0.156605	4.47863	6.00281	0.746088
Gm15545	10.4646	15.7394	0.664871	9.9276	7.66037	1.29597
Gm15551	6.64442	6.08051	1.09274	4.19753	6.10449	0.687613
Gm15555	4.91983	2.41132	2.04031	3.08846	2.65655	1.16258
Gm15558	47.7511	26.2314	1.82038	18.1956	20.4087	0.891563
Gm15559	5.29088	7.76954	0.680977	6.90851	5.70879	1.21015
Gm15564	32.0535	19.9009	1.61065	49.1028	25.525	1.92371
Gm15569	17.4949	8.60627	2.03281	13.2125	8.3145	1.58909
Gm15579	12.4728	5.68548	2.19379	5.47599	3.87435	1.41339
Gm15589	1.18712	5.32156	0.223077	3.60831	1.82999	1.97176
Gm15609	1.58282	18.0232	0.0878216	5.47599	4.77378	1.1471
Gm15612	6.24378	7.9126	0.789094	1.58658	3.81695	0.415666
Gm15614	1.45585	6.66527	0.218424	2.21814	3.99594	0.555098
Gm15624	14.3441	25.3721	0.565348	12.862	18.8392	0.682725
Gm15627	5.43264	6.14024	0.884761	1.62892	4.62147	0.352469
Gm15628	3.32221	7.38506	0.449856	2.97675	5.89668	0.504817
Gm15631	1.32888	2.91025	0.456623	2.49924	3.31745	0.753361
Gm15638	3.42945	12.8577	0.266723	3.73536	14.4764	0.258031
Gm15651	0.263804	5.88827	0.0448016	1.91003	2.7936	0.683715
Gm15658	8.36901	11.631	0.719546	7.21662	8.62398	0.836808
Gm15663	3.84489	5.14488	0.747323	1.54423	3.98493	0.387517
Gm15669	2.78967	3.58085	0.779053	0.955013	2.1615	0.441828
Gm15679	1.19205	2.80384	0.425149	1.39017	3.5009	0.39709
Gm15682	2.3841	5.948	0.400824	2.30284	5.21375	0.441685
Gm15689	5.17377	7.45981	0.693552	2.14878	8.39415	0.255985
Gm15691	6.37075	6.67279	0.954736	1.82533	5.79056	0.315225
Gm15694	3.56629	6.78724	0.52544	1.34782	2.44663	0.550891
Gm15704	12.58	31.6025	0.398071	10.3204	18.363	0.562022
Gm15706	14.8371	8.2504	1.79835	14.7567	13.0686	1.12917
Gm15708	5.31061	5.38683	0.985849	3.17315	3.54284	0.895652
Gm15713	1.85649	3.92116	0.473455	1.19377	3.70637	0.322085
Gm15722	3.85475	8.52848	0.451986	1.19377	7.29793	0.163576
Gm15723	3.04361	4.39148	0.693072	1.43252	2.0289	0.706058
Gm15728	6.09215	6.40526	0.951117	6.431	4.93752	1.30248
Gm15731	1.19698	4.26952	0.280356	0.673911	2.5483	0.264455
Gm15732	2.1203	5.50128	0.385419	1.39017	2.76267	0.503198
Gm15736	1.71966	5.28794	0.325204	1.34782	4.17939	0.322493
Gm15737	0.796344	5.21015	0.152845	1.86768	4.36728	0.427653
Gm15738	14.7496	23.652	0.623611	9.56181	14.0301	0.681522
Gm15742	2.92157	8.04511	0.363149	1.34782	2.70739	0.497832
Gm15743	16.293	16.7995	0.969853	4.95613	9.41305	0.526518
Gm15755	5.57934	11.904	0.468693	4.12817	6.99735	0.589961
Gm15756	2.78967	4.97875	0.560316	1.62892	2.91519	0.558771
Gm15759	4.25046	4.83068	0.879888	4.08582	5.71324	0.715149
Gm15760	16.9772	13.05	1.30094	5.08318	5.15189	0.986662
Gm15762	1.85156	2.96747	0.623952	0	2.56377	0
Gm15764	6.3313	23.9395	0.26447	13.1008	17.352	0.755001
Gm15767	3.70312	8.23181	0.449855	3.17315	4.69879	0.675312
Gm15772	3.32221	5.02292	0.66141	0.477507	3.77056	0.126641
Gm15774	9.67817	24.2031	0.399873	8.49508	17.0978	0.496853
Gm15787	6.87863	18.0237	0.381644	37.685	30.2615	1.24531
Gm15793	7.4457	9.70302	0.767359	3.88941	4.82695	0.805771
Gm15798	3.71792	5.948	0.625071	2.69565	5.46794	0.492991
Gm15802	18.3504	16.4014	1.11883	1.43252	11.285	0.12694
Gm15816	3.44918	5.70908	0.604157	2.26049	2.40023	0.941778
Gm15825	2.25713	2.17491	1.03781	0	2.20133	0
Gm15831	1.58776	6.12217	0.259345	0	4.49544	0
Gm15834	85.6329	46.0611	1.85911	58.2492	51.0861	1.14022
Gm15848	1.46079	6.02328	0.242523	1.10907	4.63249	0.239411
Gm15850	26.4396	25.3821	1.04166	26.3402	17.9199	1.46989
Gm15860	64.9562	39.6894	1.63661	27.6457	31.7269	0.871365
Gm15866	2.1203	8.48682	0.249834	0.955013	3.36384	0.283905
Gm15867	3.31728	2.17741	1.5235	1.82533	2.55275	0.715044
Gm1587	2.92157	5.29849	0.551397	3.73536	4.90215	0.761984
Gm15870	2.52094	8.4793	0.297305	1.62892	3.67989	0.442655
Gm15880	4.11362	10.2225	0.402408	2.49924	10.6264	0.235192
Gm15881	1.59269	2.8169	0.565405	0.673911	1.31503	0.512467
Gm15886	16.3423	24.2105	0.675009	38.1589	49.0641	0.777735
Gm15889	15.1404	19.8633	0.76223	8.46807	19.7853	0.427999
Gm15894	9.815	14.5808	0.673144	2.62629	8.74912	0.300177
Gm15904	2.6479	7.372	0.359184	2.06408	5.94752	0.347049
Gm15908	1.85649	3.22999	0.574767	2.06408	2.01343	1.02515
Gm15910	2.77981	5.44656	0.510378	2.69565	5.22921	0.515498
Gm15912	1.45585	5.17099	0.281543	2.73799	2.5483	1.07444
Gm15915	3.32221	5.13987	0.646361	1.19377	4.62359	0.25819
Gm15918	3.18538	7.02365	0.453522	1.97939	5.44358	0.363618
Gm15927	32.4442	65.1194	0.498227	43.188	32.0131	1.34908
Gm15934	1.19205	6.37164	0.187087	3.52361	2.11066	1.66943
Gm15938	7.27927	8.63739	0.842763	3.28486	3.47654	0.944865
Gm15939	3.72285	3.93171	0.946878	0.673911	2.67434	0.251992
Gm15941	5.1787	4.78651	1.08194	1.30547	3.48099	0.37503
Gm15942	2.78474	2.98053	0.934312	0.912665	2.18142	0.418382
Gm15946	3.98665	14.996	0.265848	2.02173	5.2093	0.388101
Gm15952	16.8354	8.65295	1.94563	9.56181	8.52675	1.12139
Gm15969	5.16391	6.70944	0.769648	1.58658	4.76065	0.333269
Gm15972	4.5044	5.97911	0.753355	2.26049	4.03577	0.560114
Gm15983	13.5379	3.92367	3.45031	8.05993	5.06568	1.59109
Gm15984	1.58282	6.27024	0.252434	0.955013	3.73073	0.255985
Gm15987	1.59269	6.11865	0.260301	0.912665	4.1675	0.218996
Gm15991	7.03026	31.7157	0.221665	13.6323	27.2779	0.499756
Gm15997	1.18712	7.60341	0.15613	2.30284	3.89871	0.590666
Gm15998	2.516	6.13523	0.410091	3.7777	5.22921	0.722423
Gm1600	2.25713	5.66491	0.398441	1.82533	3.1804	0.573931
Gm16001	5.95532	4.46426	1.334	15.1225	11.6917	1.29344
Gm16008	12.1794	43.4525	0.280292	20.5291	64.8476	0.316575
Gm16010	5.41785	21.6537	0.250204	5.75709	12.3945	0.464486
Gm16013	2.52587	4.21229	0.599642	1.58658	1.95158	0.81297
Gm16015	4.25046	5.17099	0.821982	0.435158	4.23912	0.102653
Gm16016	0.923314	3.04276	0.303446	0.71626	2.50848	0.285535
Gm16023	15.6335	12.8211	1.21936	42.079	23.4253	1.7963
Gm16035	3.19031	3.74448	0.852004	1.82533	2.52394	0.723205
Gm16041	1.72459	5.84159	0.295226	0.912665	2.0952	0.435598
Gm1604a	7.42104	13.0414	0.569037	9.11131	11.2763	0.808006
Gm1604b	0.263804	0.587271	0.449203	0	0.366888	0
Gm16058	0.796344	2.77523	0.286947	1.82533	2.53284	0.720665
Gm16059	2.6479	6.00522	0.440934	2.02173	5.93651	0.34056
Gm16062	11.0021	9.97306	1.10318	8.84555	7.43499	1.18972
Gm16063	4.11856	4.3423	0.948474	0	3.06771	0
Gm16064	2.11536	2.93635	0.720405	0.477507	2.43561	0.196052
Gm16068	0.791412	4.87735	0.162263	3.06144	5.01929	0.609936
Gm16069	8.75486	38.9316	0.224878	4.04347	14.7505	0.274124
Gm16070	1.59269	1.96961	0.808631	3.93176	3.07872	1.27708
Gm16083	7.54801	18.2882	0.412726	6.78146	9.03726	0.750389
Gm16086	7.69964	12.6599	0.608189	2.61095	10.2949	0.253616
Gm16087	3.98172	5.62324	0.708083	0	3.62905	0
Gm16090	2.51107	5.48823	0.457538	0.71626	3.7462	0.191197
Gm16104	3.85475	8.85574	0.435283	4.08582	4.24569	0.962345
Gm16108	3.16565	12.5728	0.251785	4.69037	7.35071	0.638084
Gm16116	6.22899	9.16243	0.67984	3.84706	8.96884	0.428937
Gm16118	11.9205	15.4221	0.772948	8.14462	15.2167	0.535241
Gm16124	32.8695	7.03921	4.66949	30.272	10.5845	2.86004
Gm16130	1.58776	7.14614	0.222184	1.78298	3.32847	0.535676
Gm16136	3.45905	10.4564	0.330806	0.955013	7.06365	0.135201
Gm16139	1.19205	3.55224	0.335577	2.49924	2.11511	1.18161
Gm16141	3.05841	9.60967	0.318263	2.10643	4.94409	0.42605
Gm16142	2.92157	6.88362	0.424424	1.43252	4.04678	0.35399
Gm16143	1.05522	6.50165	0.1623	3.17315	3.48099	0.911567
Gm16146	5.55961	24.0661	0.231015	2.69565	13.7215	0.196455
Gm16150	39.2403	49.9731	0.785228	19.9939	45.0162	0.44415
Gm16152	15.7999	50.4411	0.313235	20.8372	31.3598	0.664457
Gm16157	34.4524	39.2352	0.878098	67.7643	40.5163	1.67252
Gm16158	17.49	29.228	0.598398	11.8223	26.2388	0.450565
Gm16159	1.58776	7.11753	0.223077	1.82533	3.73518	0.488686
Gm16160	0.65951	4.60983	0.143066	1.97939	2.13058	0.929038
Gm16168	19.8112	44.4893	0.445303	27.0682	32.0705	0.84402
Gm16169	1.99333	2.71801	0.733378	1.30547	1.31503	0.99273
Gm16174	14.5881	19.515	0.747536	9.56181	12.7811	0.748119
Gm16183	12.4728	20.5614	0.60661	3.93176	8.67798	0.453073
Gm16191	2.25713	5.71409	0.395011	2.8497	7.68473	0.370826
Gm16193	1.98346	3.40417	0.582657	1.82533	2.89528	0.63045
Gm16196	70.5455	30.9633	2.27835	106.397	24.8805	4.27633
Gm16201	7.81181	10.2381	0.763015	7.38602	12.1689	0.606956
Gm16206	3.99159	4.67206	0.854353	2.14878	5.24912	0.40936
Gm16208	4.23566	8.21929	0.515332	3.88941	5.71769	0.680242
Gm16214	3.31728	6.61055	0.501816	2.26049	6.37182	0.354763
Gm16217	6.49772	20.2272	0.321237	4.75973	13.2808	0.358391
Gm16222	4.11856	4.99431	0.82465	0.71626	3.88325	0.184449
Gm16223	0.796344	2.24769	0.354295	1.10907	2.98149	0.371985
Gm16225	13.2593	15.0221	0.882651	10.2357	6.37627	1.60528
Gm16226	3.18045	9.37273	0.33933	3.41191	5.61156	0.608013
Gm16230	4.10376	7.48896	0.547975	8.04459	6.59064	1.22061
Gm16244	0.527608	10.6723	0.0494373	2.78034	7.90567	0.35169
Gm16246	1.58776	4.98679	0.318392	0.673911	1.89629	0.355384
Gm16249	5.44744	4.27202	1.27514	4.00112	3.09863	1.29125
Gm16252	13.1274	33.3264	0.393903	13.8864	16.1384	0.860455
Gm16254	2.38903	5.62074	0.425039	1.10907	4.1993	0.264108
Gm16261	5.98491	4.96319	1.20586	1.97939	3.98938	0.496164
Gm16263	7.1523	22.5602	0.317032	0	25.0496	0
Gm16271	3.31235	2.80635	1.18031	1.86768	4.87779	0.382895
Gm16279	15.2329	15.9185	0.956925	9.39241	8.86716	1.05924
Gm16283	30.1871	4.20425	7.18014	43.0223	8.82734	4.87376
Gm16286	35.1069	11.384	3.08388	21.7076	11.948	1.81683
Gm16287	1.71966	6.5975	0.260653	0	5.11207	0
Gm16291	2.78967	4.27202	0.65301	0.870316	2.40023	0.362596
Gm16294	1.32888	2.29186	0.579828	1.10907	2.05326	0.540151
Gm16299	23.1716	15.1401	1.53048	7.62477	13.4855	0.565405
Gm16311	3.44918	7.98288	0.432072	1.34782	4.964	0.271519
Gm16315	4.63137	13.078	0.354133	5.51834	7.49684	0.736088
Gm16316	1.71966	9.49522	0.181108	0.435158	4.5772	0.0950708
Gm16322	22.6884	48.5307	0.467507	61.545	85.0019	0.724043
Gm16325	3.44918	6.08855	0.566503	1.30547	4.3319	0.301363
Gm16336	3.18045	5.53741	0.574356	1.39017	2.7362	0.508067
Gm16341	11.1242	41.6827	0.266877	15.1225	24.3868	0.620109
Gm16344	4.36263	20.7872	0.209871	3.73536	10.3755	0.360016
Gm16347	19.1369	17.9253	1.06759	2.45689	24.5131	0.100228
Gm16348	2.1203	9.06908	0.233794	0	6.32098	0
Gm16350	4.7682	8.22984	0.57938	3.1308	5.81047	0.538821
Gm16351	4.61657	12.5636	0.367457	11.0907	8.81844	1.25767
Gm16364	22.5319	25.2105	0.89375	40.3807	30.5135	1.32337
Gm16367	0	0	NA	0	0.26521	0
Gm16381	1.32888	1.64235	0.809134	0	0.601171	0
Gm16386	5.04187	3.34694	1.50641	3.2155	3.96502	0.810968
Gm16404	0.53254	0.249465	2.13473	1.30547	1.06529	1.22547
Gm16405	0	0	NA	0	0	NA
Gm16430	0	0	NA	0	0	NA
Gm16434	0	0.0883411	0	0	0	NA
Gm16440	0.263804	0.132512	1.9908	0	0.499493	0
Gm16445	0.395706	0.441706	0.895859	1.10907	1.02991	1.07686
Gm16451	0	0.410589	0	0	0.234283	0
Gm1647	2.24727	4.87735	0.460755	4.28222	3.33292	1.28483
Gm16497	2.26206	2.39325	0.945183	2.9344	2.07529	1.41397
Gm16499	9.67817	19.6786	0.491812	8.86088	15.3496	0.577273
Gm16500	4.38236	5.78437	0.757621	2.06408	3.40579	0.606052
Gm16506	0.796344	2.91025	0.273635	0	2.77157	0
Gm16510	2.6479	5.00736	0.528802	1.78298	3.76611	0.473428
Gm16513	0	0	NA	0	0	NA
Gm16523	1.85649	4.13146	0.449355	2.02173	5.30441	0.381142
Gm16525	0.527608	0.79507	0.6636	0	0.26521	0
Gm16527	2.91664	8.65295	0.337069	1.67127	4.45349	0.375272
Gm1653	3.31728	4.52399	0.733264	1.15142	2.45107	0.469761
Gm16537	3.04854	7.30726	0.417193	2.45689	4.68333	0.524604
Gm16548	1.31902	4.55761	0.28941	1.58658	3.41024	0.465239
Gm16551	2.38903	3.59641	0.664283	2.54159	2.46654	1.03043
Gm16553	14.3342	35.5853	0.402812	16.4126	22.1188	0.74202
Gm16555	1.85156	5.92743	0.312372	1.15142	2.06427	0.557784
Gm16559	1.72459	7.04976	0.244631	0	4.74963	0
Gm16573	1.98839	5.52185	0.360096	1.86768	5.94752	0.314026
Gm16576	10.8752	6.50916	1.67075	14.4332	9.51028	1.51765
Gm16578	1.98346	7.20837	0.275161	1.62892	3.51191	0.463828
Gm16582	1.85649	7.13559	0.260174	1.15142	2.7936	0.412163
Gm16596	12.707	18.2957	0.694533	4.17051	12.0476	0.346171
Gm16599	10.7334	19.2605	0.557275	11.8223	15.7959	0.748442
Gm16617	3.32714	6.85251	0.485537	0.435158	6.10004	0.0713369
Gm16618	3.98172	18.8649	0.211065	1.82533	9.47278	0.192692
Gm16619	3.30741	6.0519	0.546509	1.39017	6.10004	0.227895
Gm16630	9.54627	9.7497	0.979135	4.91379	8.52231	0.576579
Gm16638	9.26273	10.2225	0.906111	16.5127	13.0885	1.26162
Gm1667	3.71299	7.18781	0.516567	4.04347	3.4346	1.17728
Gm16675	24.1147	9.16744	2.63047	12.4962	8.08467	1.54567
Gm16677	0	0	NA	0	0	NA
Gm16685	5.70631	4.51898	1.26274	0.912665	3.58266	0.254745
Gm16701	2.24727	6.98502	0.321727	1.39017	2.06427	0.673443
Gm16702	3.98172	6.14274	0.648199	3.1308	3.83241	0.816928
Gm16712	17.6071	14.8896	1.18251	34.5542	9.4749	3.64692
Gm1673	19.1419	20.1208	0.951346	7.49772	11.2716	0.665185
Gm16731	30.3634	14.3645	2.11377	9.43476	4.7562	1.98368
Gm16740	24.5301	23.0722	1.06319	25.0618	19.3432	1.29564
Gm16759	58.2835	23.3372	2.49745	21.3418	20.0992	1.06182
Gm16793	5.03201	13.8139	0.364271	3.84706	5.86131	0.656349
Gm16794	28.6339	29.4227	0.973188	23.941	27.0082	0.886435
Gm16796	7.56281	11.3293	0.667544	4.71738	14.0809	0.33502
Gm16833	1.45585	2.89218	0.503375	0.238753	1.79906	0.13271
Gm16835	0.796344	3.33389	0.238863	1.30547	2.49746	0.52272
Gm16845	29.7039	23.0591	1.28816	16.8748	24.8997	0.677712
Gm16853	7.02533	9.18049	0.765246	3.84706	13.3626	0.287898
Gm16861	12.0573	16.8231	0.716715	15.4306	12.6597	1.21887
Gm16863	3.58108	6.11716	0.585416	2.73799	3.98048	0.687855
Gm16867	0	0	NA	0	0	NA
Gm16876	5.29581	15.5938	0.33961	2.9344	8.76548	0.334767
Gm16892	5.96025	6.08051	0.980223	8.8032	6.93105	1.27011
Gm16894	2.51107	7.07336	0.355004	3.97411	6.21718	0.639214
Gm16897	10.4696	9.93693	1.0536	7.30132	8.42952	0.86616
Gm16907	10.4893	12.4597	0.841862	1.67127	6.26357	0.266824
Gm16938	5.29581	42.418	0.124848	13.817	16.4523	0.839821
Gm16958	5.28595	15.0874	0.350356	2.30284	8.83624	0.260613
Gm16973	4.24059	19.3639	0.218995	9.82757	12.5979	0.780096
Gm16976	2.38903	5.62074	0.425039	0.870316	2.99696	0.2904
Gm1698	3.59095	2.98053	1.2048	1.54423	1.21781	1.26804
Gm16982	3.44425	8.61933	0.399596	2.34518	4.1993	0.558471
Gm16984	2.6479	9.77581	0.270863	3.65066	7.52332	0.485246
Gm16998	18.1495	7.88148	2.3028	10.2087	8.33674	1.22454
Gm17019	3.04361	7.50749	0.40541	7.06257	14.0359	0.50318
Gm17021	6.09709	8.87631	0.686894	6.90851	10.2241	0.675706
Gm17025	7.17203	7.16671	1.00074	4.75973	4.03132	1.18069
Gm17026	0.263804	0.618388	0.4266	0	1.2642	0
Gm17027	0	0.0883411	0	0	0	NA
Gm17029	5.43264	16.4983	0.329285	5.8688	10.1578	0.577761
Gm17039	5.56455	4.71874	1.17925	8.00224	5.19828	1.5394
Gm17057	1.72459	6.00773	0.287062	1.10907	3.64897	0.303941
Gm17059	1.32395	6.68083	0.198172	1.39017	3.93409	0.353366
Gm17078	0	0.644495	0	0.955013	0.26521	3.60097
Gm17079	0	1.02898	0	0	0.764703	0
Gm17089	3.98665	5.46463	0.729538	4.36692	7.49684	0.582501
Gm17094	2.38903	1.60319	1.49017	1.39017	2.61461	0.531694
Gm17102	2.92157	3.58586	0.814748	3.88941	3.53183	1.10125
Gm17115	4.49947	5.9505	0.756149	8.56444	5.93863	1.44216
Gm17124	0.664442	4.3579	0.152468	0	1.57753	0
Gm17149	1.85156	8.95212	0.206829	3.36956	3.32847	1.01234
Gm1715	1.19205	5.16348	0.230862	0.238753	1.63108	0.146377
Gm17160	6.49279	19.3047	0.336333	4.56332	17.2592	0.2644
Gm17171	1.97853	5.68297	0.348151	8.54911	9.05061	0.944589
Gm17175	0	1.294	0	0.435158	0.397815	1.09387
Gm17182	2.2522	4.36287	0.51622	2.02173	1.61562	1.25137
Gm17196	3.05841	5.24127	0.583524	1.15142	3.8036	0.302718
Gm17197	1.58282	8.5261	0.185645	1.43252	4.90396	0.292115
Gm1720	3.71792	2.43993	1.52378	1.82533	2.7273	0.669281
Gm17202	4.77807	12.2132	0.39122	5.56069	6.72769	0.826537
Gm17215	2.11043	5.78437	0.364851	0.955013	4.80047	0.198942
Gm17224	23.8607	36.6397	0.651226	14.7414	42.8725	0.343842
Gm17227	9.81994	21.1056	0.465276	9.12665	13.4554	0.67829
Gm17232	2.38903	4.98125	0.479605	0.955013	2.1615	0.441828
Gm17249	13.1224	9.67692	1.35605	17.7064	9.68482	1.82827
Gm17250	10.6311	24.6349	0.431545	8.25633	12.8084	0.644603
Gm17251	5.1787	7.54869	0.686041	5.7841	14.2754	0.405181
Gm17266	1.45092	3.45335	0.420149	0.912665	3.69981	0.246679
Gm17308	1.72952	2.15684	0.801877	1.91003	1.69739	1.12528
Gm17315	7.68484	9.1052	0.844006	8.5221	9.88161	0.86242
Gm17330	0	0.909519	0	2.14878	0.0663025	32.4087
Gm17344	15.8578	30.3167	0.523073	35.3398	19.7986	1.78497
Gm17353	1.06508	1.85015	0.575671	0.477507	0.397815	1.20032
Gm17359	7.94371	20.9645	0.378912	6.78146	17.2922	0.392168
Gm17382	4.36263	9.96	0.438015	8.17163	4.77611	1.71094
Gm17396	1.05522	4.17063	0.253011	1.82533	3.13401	0.582426
Gm17399	13.6402	4.87986	2.7952	4.28222	5.79056	0.739518
Gm17415	4.51426	9.47162	0.476609	2.49924	8.42952	0.296487
Gm17434	5.18364	3.74197	1.38527	1.19377	1.24873	0.955983
Gm17455	10.6015	31.3001	0.338704	5.16788	18.792	0.275004
Gm17484	26.7429	10.5423	2.53673	16.1469	7.28247	2.21722
Gm17501	0.923314	4.99431	0.184873	0.912665	4.49988	0.20282
Gm17508	3.17551	5.92993	0.535506	0.955013	4.85788	0.196591
Gm17518	33.7337	18.3264	1.84072	20.8372	15.9788	1.30406
Gm17546	6.10695	10.4775	0.582862	2.86504	4.1993	0.682266
Gm17576	3.97679	11.3293	0.351018	5.34894	7.11004	0.752308
Gm17586	7.95358	7.242	1.09826	3.65066	5.88567	0.620262
Gm17597	4.50933	6.25719	0.720664	3.60831	6.04475	0.596933
Gm17619	6.10202	8.76489	0.696189	4.19753	6.32543	0.663596
Gm17634	16.738	17.0956	0.979084	1.43252	7.38627	0.193944
Gm17644	0	3.24304	0	0	2.21679	0
Gm17654	2.78967	1.54096	1.81035	0.71626	0.26521	2.70073
Gm17660	3.18538	7.89955	0.403236	1.54423	4.54183	0.340002
Gm17669	4.77313	7.98789	0.597547	2.26049	4.08216	0.553748
Gm17695	1.58282	3.38307	0.467866	3.56596	2.92621	1.21863
Gm17733	3.31235	5.98716	0.553242	1.82533	1.9626	0.930059
Gm17745	6.76646	7.66313	0.882989	3.88941	4.47552	0.869041
Gm17746	1.32888	7.2656	0.182901	3.08846	4.64795	0.664477
Gm17748	0.131902	2.08406	0.0632909	1.15142	1.9626	0.586681
Gm17750	1.58282	3.05581	0.517972	1.54423	2.78259	0.554961
Gm17751	4.5044	10.5348	0.427575	2.69565	7.07255	0.381142
Gm17753	7.17203	13.697	0.523622	3.88941	7.446	0.522349
Gm17762	6.22899	12.3533	0.504239	5.75709	4.77166	1.20652
Gm17764	1.85649	5.37127	0.345634	0.955013	4.79602	0.199126
Gm17767	2.90184	12.1349	0.239132	3.4966	13.61	0.256914
Gm17768	0.928246	1.30705	0.710182	0.477507	1.651	0.289223
Gm17769	3.56629	5.8441	0.610237	2.26049	2.661	0.849489
Gm17778	3.83502	5.47768	0.700118	1.34782	2.75166	0.489822
Gm17783	1.84663	6.47506	0.285191	3.34255	5.68974	0.587469
Gm17801	10.5818	7.86592	1.34527	14.6873	4.58165	3.20569
Gm17830	2.12523	3.53668	0.600911	1.19377	2.44663	0.487924
Gm1818	1.32395	1.79293	0.73843	1.58658	2.19688	0.722196
Gm18280	6.8885	4.9657	1.38722	8.64914	3.96946	2.17892
Gm18409	2.516	6.15079	0.409054	1.82533	4.06669	0.448849
Gm18905	4.23073	18.3883	0.230077	3.36956	8.61431	0.391158
Gm19272	3.98665	4.11591	0.968597	2.21814	3.95612	0.560686
Gm19276	0.791412	2.93385	0.269752	1.34782	2.09965	0.641928
Gm19277	3.85475	6.05994	0.636104	2.17579	1.32605	1.64081
Gm19281	3.57615	11.4021	0.31364	5.5877	13.8621	0.403092
Gm19299	2.516	4.83569	0.520299	2.45689	4.3319	0.567162
Gm19303	1.85649	2.42437	0.765763	2.49924	3.57822	0.69846
Gm19325	12.7514	10.867	1.1734	4.77507	9.36666	0.509794
Gm19340	2.11536	5.49574	0.38491	3.0191	3.59368	0.840113
Gm19343	2.12523	4.80207	0.442565	2.02173	4.84686	0.417123
Gm19345	2.3841	6.27275	0.380073	1.82533	3.44561	0.529755
Gm19378	0	3.18582	0	0	1.76369	0
Gm19385	1.58282	16.2669	0.0973034	7.60943	11.0774	0.686934
Gm19391	4.25046	5.77131	0.73648	1.86768	5.36182	0.348329
Gm19395	1.45585	4.56566	0.318871	1.86768	4.76065	0.392316
Gm19402	1.99333	4.31369	0.462094	4.28222	2.16595	1.97706
Gm19410	6.23885	18.1201	0.344306	4.69037	10.7855	0.434878
Gm19412	9.0088	19.1199	0.471173	7.06257	11.4155	0.618684
Gm19417	4.11362	4.54205	0.905675	2.30284	4.2656	0.539862
Gm19424	1.45585	8.1415	0.178819	0.955013	2.74721	0.34763
Gm19426	1.98839	4.43565	0.448276	2.69565	5.4546	0.494197
Gm19428	2.65777	1.58263	1.67934	1.62892	1.21781	1.33759
Gm1943	2.52587	3.74448	0.674558	0.435158	0.866381	0.502271
Gm19434	3.58108	6.04689	0.592219	2.73799	3.37931	0.810223
Gm19437	0.664442	4.72678	0.14057	1.82533	2.36041	0.77331
Gm19439	1.05522	6.04939	0.174433	2.06408	4.32746	0.476974
Gm19448	0.263804	3.70031	0.0712925	0	2.13058	0
Gm19457	3.05348	3.52613	0.865956	2.02173	3.45006	0.586
Gm19461	0.796344	6.01827	0.132321	2.02173	3.21133	0.629563
Gm19466	3.31728	3.90811	0.84882	0	3.86334	0
Gm19470	0.527608	3.21443	0.164137	1.86768	3.03233	0.615921
Gm19497	10.4597	9.57803	1.09205	22.5509	19.9886	1.12819
Gm19500	0.923314	4.50843	0.204797	2.06408	2.88426	0.715636
Gm19505	1.19205	8.93657	0.13339	2.21814	2.38032	0.931865
Gm19510	2.6479	6.21302	0.426186	2.10643	5.15189	0.408865
Gm19519	2.6479	6.1558	0.430148	1.82533	6.44702	0.283128
Gm19522	1.58776	4.20174	0.377881	2.49924	4.53526	0.551069
Gm19531	1.85156	7.78009	0.237987	0.477507	3.92074	0.12179
Gm19554	9.01866	10.3836	0.868545	4.60567	5.30208	0.868654
Gm19557	1.32395	6.64972	0.199099	13.3665	10.1026	1.32308
Gm19582	3.56135	19.4341	0.183253	9.04195	11.6385	0.776898
Gm19583	1.58282	5.78437	0.273638	2.02173	3.86334	0.523313
Gm19585	13.3912	21.0218	0.637014	34.3425	33.2694	1.03225
Gm19589	2.91664	7.10948	0.410246	2.49924	6.55081	0.381516
Gm19600	1.58282	6.52722	0.242496	4.69037	12.0277	0.389965
Gm19605	43.9592	45.7449	0.960963	91.4359	41.1042	2.22449
Gm19610	1.72459	3.74448	0.460569	0.435158	3.55174	0.12252
Gm19619	3.45411	3.81977	0.904274	0.912665	3.46552	0.263356
Gm19639	4.64123	10.2983	0.450678	1.91003	5.06123	0.377384
Gm1965	2.11043	16.2769	0.129658	8.25633	17.0446	0.484395
Gm19665	2.2522	7.75648	0.290363	5.15254	10.0716	0.51159
Gm19668	3.32221	6.68888	0.496677	1.34782	3.09419	0.435598
Gm19673	4.48467	8.019	0.559255	3.73536	5.22921	0.714325
Gm1968	4.37743	5.82353	0.75168	3.45425	2.70739	1.27586
Gm19689	2.65284	3.95228	0.671217	1.67127	2.70739	0.617301
Gm19696	4.65603	7.85037	0.593097	3.65066	8.29692	0.440002
Gm19705	6.61976	13.5212	0.489584	8.4374	19.4741	0.433263
Gm19708	10.2058	20.4686	0.498605	5.75709	15.2214	0.378224
Gm19710	23.1963	13.8214	1.67828	26.9871	16.9453	1.59261
Gm19723	2.3841	7.70981	0.30923	3.4966	5.85686	0.59701
Gm19744	2.39397	3.14165	0.762009	2.10643	2.90418	0.725311
Gm19757	0	0.265023	0	0	0	NA
Gm1976	14.529	10.2275	1.42057	19.293	14.3705	1.34254
Gm19765	3.98665	7.4734	0.533446	24.5302	13.0088	1.88566
Gm19774	3.98665	7.75148	0.514309	1.15142	3.26662	0.35248
Gm19782	1.32395	4.42009	0.299531	1.39017	2.50191	0.555643
Gm19784	3.04854	4.24591	0.717995	4.00112	2.26318	1.76792
Gm1979	4.90997	4.2148	1.16494	2.73799	2.81351	0.973159
Gm19792	2.6479	7.48395	0.353811	2.21814	5.77742	0.383932
Gm19802	1.06508	0.0883411	12.0565	0	0	NA
Gm19835	3.30741	7.02114	0.471065	3.56596	4.72315	0.754996
Gm19859	2.92157	11.2831	0.258933	4.32457	5.72426	0.755482
Gm19866	5.83328	7.19783	0.810423	1.43252	9.06162	0.158086
Gm19872	1.06508	4.60983	0.231046	0	2.53284	0
Gm1988	1.85649	1.70459	1.08911	2.30284	1.73276	1.329
Gm19897	14.0457	11.6335	1.20735	21.3147	12.0143	1.77411
Gm19911	19.3711	57.1088	0.339197	16.1739	30.1402	0.536621
Gm1993	1.06015	0.615883	1.72135	0.238753	1.23327	0.193594
Gm19935	3.04854	5.3271	0.57227	1.67127	3.83241	0.436089
Gm1995	6.90823	6.10411	1.13173	2.9344	3.18485	0.921362
Gm19950	2.76994	13.2678	0.208772	3.5813	5.33746	0.670975
Gm19951	0.923314	7.67619	0.120283	3.17315	5.15846	0.615136
Gm19956	6.37075	11.9949	0.531123	4.75973	6.63491	0.717377
Gm19990	2.78967	4.21229	0.662269	1.39017	2.03335	0.683686
Gm20005	6.09709	11.3609	0.536671	2.38753	6.07356	0.393103
Gm2001	0	0.587271	0	0	1.43662	0
Gm20016	7.4309	10.0694	0.737966	2.82269	8.29692	0.34021
Gm2003	0	0.909519	0	0	0.26521	0
Gm20036	7.67991	17.4595	0.43987	13.2972	18.216	0.729971
Gm2004	0	0	NA	0	0	NA
Gm20043	1.72459	2.74662	0.627896	1.74063	2.13947	0.81358
Gm20045	1.58776	6.75862	0.234923	1.39017	6.72112	0.206836
Gm20052	0.65951	6.17689	0.106771	1.67127	2.13058	0.784423
Gm20056	0.923314	5.9741	0.154553	3.97411	3.64452	1.09043
Gm20063	1.46079	2.84801	0.512914	1.43252	0.764703	1.8733
Gm2007	0	0	NA	0	0	NA
Gm20083	21.5013	83.4916	0.257526	30.8532	30.9056	0.998306
Gm20098	1.85649	5.89077	0.315153	2.06408	6.28348	0.328493
Gm2011	7.1671	4.3212	1.65859	5.19489	3.61804	1.43583
Gm20110	2.2522	6.04939	0.372302	2.26049	4.41367	0.512156
Gm2012	0	0	NA	0.238753	0.366888	0.650753
Gm20125	0.928246	3.39362	0.273527	1.54423	2.48645	0.621058
Gm20139	3.58108	15.4974	0.231076	11.0637	28.7253	0.385155
Gm20149	2.65284	5.05153	0.525155	2.34518	4.47108	0.524524
Gm20153	4.77807	5.1971	0.919372	0	4.91528	0
Gm2016	0.131902	2.22963	0.0591588	0.435158	0	Inf
Gm20161	4.9149	5.43351	0.904554	1.86768	4.74963	0.393226
Gm20172	1.18712	2.7155	0.437163	0.870316	1.76814	0.492222
Gm20187	0.527608	5.06208	0.104228	0.238753	2.2367	0.106743
Gm20190	19.6941	21.6427	0.909968	4.49396	20.0816	0.223785
Gm20199	1.31902	6.078	0.217015	2.30284	6.77408	0.339948
Gm20208	7.2842	11.7261	0.621196	3.56596	9.04315	0.394328
Gm2022	1.06015	2.10212	0.504323	1.30547	2.24772	0.5808
Gm20234	2.24727	26.0316	0.0863283	20.6949	119.713	0.172871
Gm20257	20.255	13.0314	1.55433	33.6992	9.49481	3.54923
Gm2026	0	0	NA	0	0	NA
Gm20268	1.59269	1.82405	0.873162	1.91003	1.49403	1.27844
Gm2027	1.06015	2.85052	0.371914	2.06408	3.68434	0.560231
Gm20275	1.59269	6.06745	0.262497	5.9535	8.04484	0.740039
Gm2030	2.26206	0.426147	5.30817	0.435158	0.26521	1.64081
Gm20300	3.71792	3.3389	1.11352	2.06408	2.8025	0.736515
Gm20319	1.98839	2.97802	0.66769	2.45689	3.41468	0.719508
Gm20324	12.0623	18.4418	0.654072	7.93288	12.5271	0.633255
Gm20337	13.2494	5.05404	2.62155	27.2529	5.83038	4.67429
Gm20346	18.5501	27.2242	0.681383	30.0179	38.5029	0.779627
Gm20356	1.58282	1.79293	0.882815	1.82533	2.45107	0.744706
Gm2036	0.263804	0.485876	0.542945	0.477507	0.632098	0.755431
Gm20362	3.71299	5.87271	0.632244	0.477507	6.02484	0.0792563
Gm20379	0.527608	4.68511	0.112614	4.23987	4.70324	0.901479
Gm20383	2.65284	10.3008	0.257536	3.36956	4.95299	0.680308
Gm20385	1.19205	1.42401	0.83711	0.435158	0.968059	0.449516
Gm20387	6.09709	11.6676	0.522564	3.06144	8.39415	0.364712
Gm20389	1.85156	4.58121	0.404164	0.912665	3.64452	0.250421
Gm2042	0	1.06749	0	0.71626	2.06883	0.346215
Gm20420	2.78967	7.00308	0.398349	2.73799	4.82695	0.567231
Gm2046	2.39397	1.58513	1.51026	0.477507	1.83889	0.259671
Gm20465	3.44918	10.0626	0.342774	2.30284	9.72261	0.236854
Gm20467	8.22725	7.60841	1.08134	7.45537	5.07225	1.46984
Gm20471	2.3841	4.8879	0.487755	1.78298	3.36384	0.530043
Gm20472	0	1.68653	0	0.870316	0.499493	1.7424
Gm20476	2.6479	8.0401	0.329337	1.19377	4.09762	0.291332
Gm20482	0	0.0883411	0	0	0	NA
Gm20485	0.395706	5.68297	0.0696301	3.60831	3.44561	1.04722
Gm20491	2.6479	3.01164	0.879223	1.58658	1.27966	1.23984
Gm20498	24.916	8.80906	2.82845	22.6049	8.85827	2.55184
Gm20506	15.3795	19.9772	0.769854	16.5127	20.8372	0.792461
Gm20515	60.6159	69.2929	0.874777	17.3406	86.9716	0.199383
Gm20517	36.2312	33.2094	1.09099	39.4293	38.9801	1.01152
Gm20522	17.9979	20.6117	0.873186	12.7773	22.495	0.568007
Gm20544	8.88183	12.1455	0.731288	13.0161	11.243	1.1577
Gm20554	1.19205	2.66078	0.448007	0.477507	2.52839	0.188858
Gm20556	2.38903	4.24591	0.562667	0.955013	3.12956	0.305159
Gm20557	0.395706	1.88127	0.21034	0.673911	2.84444	0.236922
Gm20559	1.45585	6.23913	0.233343	1.82533	7.04374	0.259142
Gm20560	2.37424	9.34257	0.254131	8.00224	12.1338	0.659499
Gm20594	2.2522	5.22571	0.430984	0.238753	3.03233	0.0787359
Gm20597	5.57934	6.27024	0.889813	0.673911	4.14846	0.162449
Gm20599	2.25713	3.15721	0.714914	4.00112	2.45107	1.6324
Gm20604	12.0869	9.76275	1.23807	9.05729	8.49138	1.06665
Gm20605	47.0373	13.2317	3.55491	35.1858	12.3725	2.84387
Gm20609	2.92157	4.27703	0.683085	2.21814	3.00141	0.739034
Gm2061	2.26206	3.5703	0.633578	0.477507	3.1893	0.149722
Gm20611	0.263804	5.66491	0.0465681	3.76237	4.4446	0.846504
Gm20616	3.05348	6.75362	0.452125	0.238753	3.41024	0.0700108
Gm20618	2.65777	3.14415	0.845305	3.1308	2.57266	1.21695
Gm20619	8.77952	12.6294	0.695167	6.65442	7.09458	0.937958
Gm20620	3.98172	2.68438	1.48329	0	1.7836	0
Gm20627	1.59269	5.99217	0.265795	3.56596	4.91316	0.725798
Gm20629	1.06508	2.57244	0.414035	1.82533	2.29856	0.79412
Gm20635	4.89517	7.75148	0.631515	3.0191	4.21031	0.717072
Gm20636	1.59269	6.53026	0.243894	1.54423	2.50848	0.615603
Gm20642	0	3.87699	0	0.955013	4.40265	0.216918
Gm2065	31.3262	44.7149	0.700576	18.1146	32.6128	0.555444
Gm20652	10.9873	9.63275	1.14062	8.9996	6.51332	1.38172
Gm20655	21.4569	54.4445	0.394106	24.2608	35.4068	0.685202
Gm20658	5.56948	17.4726	0.318756	6.65442	8.46045	0.786532
Gm20670	8.57363	35.2613	0.243146	9.12665	28.8977	0.315826
Gm20675	3.71299	5.37628	0.690623	1.82533	3.45451	0.528391
Gm20684	2.52094	6.71999	0.375139	0.477507	3.05224	0.156444
Gm20714	0.395706	1.02898	0.384563	3.52361	1.23327	2.85713
Gm20716	22.146	6.63917	3.33566	47.7937	23.5844	2.0265
Gm20717	8.98907	38.9587	0.230733	12.5232	29.068	0.430824
Gm20735	6.62963	10.0458	0.659938	5.04083	5.33534	0.944801
Gm20736	0	0	NA	0	0	NA
Gm20737	0	0.940635	0	0	0	NA
Gm20738	0	0.0883411	0	0	0.26521	0
Gm20740	3.31728	3.49752	0.948467	1.82533	1.68192	1.08526
Gm20741	2.39397	4.59677	0.520793	2.34518	3.84787	0.609475
Gm20742	8.48612	13.3126	0.637451	6.0652	15.6766	0.386896
Gm20743	2.65777	7.77758	0.341722	1.58658	5.24467	0.302512
Gm20744	3.17551	7.60341	0.417644	1.82533	2.12613	0.858523
Gm20745	2.65777	5.43351	0.489144	0.477507	2.99696	0.15933
Gm20747	0	0	NA	0	0	NA
Gm20750	2.50614	6.43387	0.389523	5.27958	7.5875	0.695826
Gm20751	3.71299	6.06495	0.612204	2.34518	3.31745	0.706923
Gm20752	0.527608	2.10463	0.250689	3.88941	3.05224	1.27428
Gm20753	5.83821	5.948	0.981543	9.35006	6.19282	1.50982
Gm20754	1.71966	3.94727	0.435658	1.67127	3.4257	0.487863
Gm20755	2.90678	3.99645	0.72734	2.82269	4.20375	0.67147
Gm20756	1.32888	2.95442	0.449796	3.82005	3.01687	1.26623
Gm20757	0.527608	3.235	0.163094	0.870316	2.9351	0.29652
Gm20758	4.38729	5.35822	0.818796	0.477507	3.98048	0.119962
Gm20759	1.98839	5.29849	0.375276	1.54423	3.8788	0.39812
Gm20760	4.38236	5.79993	0.755589	0.477507	3.78157	0.126272
Gm20764	3.85475	3.42223	1.12639	1.62892	5.50332	0.29599
Gm20765	0	0	NA	0	0	NA
Gm20767	0.395706	6.49664	0.0609094	0.238753	3.20688	0.0744503
Gm20769	0.131902	1.61625	0.08161	0	2.26763	0
Gm20772	0	0.0883411	0	0	0	NA
Gm20773	0	0	NA	0	0	NA
Gm20777	0	0.322248	0	0	0.132605	0
Gm20783	7.93878	8.23682	0.963816	4.35158	8.13318	0.535041
Gm20792	0	0	NA	0	0	NA
Gm20793	0	0.322248	0	0	0.234283	0
Gm20795	0	0.176682	0	0	0	NA
Gm20798	0	0	NA	0.870316	0.132605	6.56322
Gm20800	0	0.176682	0	0	0.132605	0
Gm20801	0	0	NA	0	0	NA
Gm20803	0	0	NA	0	0	NA
Gm20804	0	0	NA	0	0	NA
Gm20805	0	0	NA	0	0	NA
Gm20806	0	0	NA	0	0	NA
Gm20807	0	0	NA	0	0	NA
Gm20808	0	0	NA	0	0	NA
Gm20809	0	0.0883411	0	0	0	NA
Gm20810	0.131902	0.454759	0.290048	0	0.366888	0
Gm20812	0	0	NA	0	0	NA
Gm20813	0	0	NA	0	0	NA
Gm20814	0	0	NA	0	0	NA
Gm20815	0	0.176682	0	0	0.468566	0
Gm20816	0	0	NA	0	0	NA
Gm20818	0	0	NA	0	0	NA
Gm20819	0	0	NA	0	0	NA
Gm20822	0	0	NA	0	0	NA
Gm20823	0	0	NA	0	0	NA
Gm20824	0	0	NA	0	0	NA
Gm20825	0	0	NA	0	0	NA
Gm20826	0	0.322248	0	0	0	NA
Gm20827	0	0.322248	0	0	0	NA
Gm20828	0	0	NA	0	0	NA
Gm20830	0	1.02898	0	0	0	NA
Gm20831	0	0	NA	0	0	NA
Gm20833	0	0	NA	0	0	NA
Gm20834	1.06508	1.49679	0.711577	0	0.499493	0
Gm20835	0	0	NA	0	0	NA
Gm20836	0	0	NA	0	0	NA
Gm20837	0	0	NA	0	0	NA
Gm20838	0	0	NA	0	0	NA
Gm20840	0	0	NA	0	0	NA
Gm20841	0	0	NA	0	0	NA
Gm20842	0	0	NA	0	0	NA
Gm20843	0	0	NA	0	0	NA
Gm20844	0	0	NA	0	0	NA
Gm20846	0	0.0883411	0	0	0	NA
Gm20847	0	0	NA	0	0	NA
Gm20848	0	0	NA	0	0	NA
Gm20850	0	0.176682	0	0	0	NA
Gm20851	0	0	NA	0	0	NA
Gm20852	0	0	NA	0	0	NA
Gm20853	0	0.0883411	0	0	0.234283	0
Gm20854	0	0.176682	0	0	0	NA
Gm20855	0	0	NA	0	0	NA
Gm20857	0	0	NA	0	0	NA
Gm20858	0	0	NA	0	0	NA
Gm20859	0	0	NA	0	0	NA
Gm20860	0	0.49893	0	0	0.366888	0
Gm20861	0.53254	0.176682	3.01411	0	0	NA
Gm20862	0	0	NA	0	0	NA
Gm20863	0	0.0883411	0	0	0	NA
Gm20865	0	0.0883411	0	0	0	NA
Gm20866	0	0	NA	0	0	NA
Gm20867	0	0	NA	0	0	NA
Gm20868	0	0	NA	0	0	NA
Gm2087	3.19031	5.6388	0.565778	2.54159	3.5672	0.712489
Gm20871	0	0	NA	0	0	NA
Gm20873	0.263804	0.441706	0.59724	0	0.132605	0
Gm20874	0	0	NA	0	0	NA
Gm20877	0	0	NA	0	0	NA
Gm20878	0	0	NA	0	0	NA
Gm20879	0	0	NA	0	0	NA
Gm20880	0	0	NA	0	0	NA
Gm20881	0	0	NA	0	0	NA
Gm20882	0	0	NA	0	0	NA
Gm20883	0	0.176682	0	0	0	NA
Gm20884	0	0	NA	0	0	NA
Gm20885	0	0	NA	0	0	NA
Gm20888	0	0	NA	0	0	NA
Gm20889	0	0	NA	0	0	NA
Gm20890	0	0	NA	0	0	NA
Gm20891	0	0.322248	0	0	0	NA
Gm20892	0	0	NA	0	0	NA
Gm20893	0	0	NA	0	0	NA
Gm20894	0	0	NA	0	0	NA
Gm20895	0	0	NA	0	0	NA
Gm20896	0	0	NA	0	0	NA
Gm20897	0	0	NA	0	0	NA
Gm20898	0	0.0883411	0	0	0	NA
Gm20901	0.53254	0	Inf	0.477507	0.132605	3.60097
Gm20902	0	0	NA	0	0	NA
Gm20903	0	0	NA	0	0	NA
Gm20905	0	0	NA	0	0	NA
Gm20906	0	0.410589	0	0	0.234283	0
Gm20907	0	0	NA	0	0	NA
Gm20908	0	0	NA	0	0	NA
Gm20909	0.131902	0	Inf	0	0	NA
Gm20910	0	0	NA	0	0	NA
Gm20911	0	0	NA	0	0	NA
Gm20912	0.53254	0.249465	2.13473	0	0	NA
Gm20913	0	0	NA	0	0	NA
Gm20914	0.131902	1.21871	0.108231	0.870316	0	Inf
Gm20916	0	0	NA	0	0	NA
Gm20917	0	0	NA	0	0	NA
Gm20918	1.85649	0.719783	2.57924	0	0.234283	0
Gm20919	0	0.0883411	0	0	0	NA
Gm20920	0	0	NA	0	0	NA
Gm20921	0	0	NA	0	0	NA
Gm20923	0	0	NA	0	0	NA
Gm20924	0	0	NA	0	0	NA
Gm20925	0	0.132512	0	0	0.366888	0
Gm20926	0	0	NA	0	0	NA
Gm20927	0	0	NA	0	0	NA
Gm20928	0	0	NA	0	0	NA
Gm20929	0	0.176682	0	0	0	NA
Gm2093	12.7218	8.79601	1.44631	11.2601	4.35182	2.58745
Gm20930	0	0	NA	0	0	NA
Gm20931	0	0	NA	0	0	NA
Gm20932	0	0	NA	0	0	NA
Gm20933	0	0	NA	0	0	NA
Gm20934	0	0	NA	0	0	NA
Gm20935	0	0	NA	0	0	NA
Gm20936	0	0	NA	0	0	NA
Gm20937	0	0	NA	0	0	NA
Gm20939	12.5701	4.53955	2.76903	10.9943	6.76095	1.62615
Gm2101	0	0	NA	0	0.26521	0
Gm21011	2.65284	6.47554	0.40967	0.955013	4.10207	0.232813
Gm2102	2.65284	5.55046	0.477949	2.54159	2.39579	1.06086
Gm21054	1.05522	1.63431	0.645664	0.955013	2.36931	0.403077
Gm21057	10.0788	5.93244	1.69893	3.97411	6.39173	0.621758
Gm21062	0.65951	4.05367	0.162694	3.08846	4.07771	0.7574
Gm21064	1.46079	0.779512	1.87398	0	0.937131	0
Gm21065	0	0	NA	0	0	NA
Gm21076	0	0	NA	0	0	NA
Gm21083	0	1.81904	0	0	1.2642	0
Gm2109	6.50266	4.53955	1.43245	3.17315	3.79704	0.835692
Gm21094	0	0.0883411	0	0	0	NA
Gm21103	0	0.61888	0	0	1.42847	0
Gm21104	0	0	NA	0	0	NA
Gm21111	0	0.0883411	0	0	0	NA
Gm21114	0	0	NA	0	0	NA
Gm21115	0.263804	1.11732	0.236105	0	0.663025	0
Gm21117	0	0	NA	0	0	NA
Gm21118	0.131902	0.0883411	1.4931	0	0	NA
Gm21119	2.65777	0.795266	3.34199	0	1.68229	0
Gm21123	1.46079	4.26147	0.342789	1.19377	2.61461	0.456576
Gm21127	0	0	NA	0	0	NA
Gm21129	0	1.17454	0	1.34782	0.397815	3.38806
Gm21136	0.263804	3.20639	0.0822745	2.38753	2.52839	0.944289
Gm21145	1.19698	1.45763	0.821185	0	1.96704	0
Gm21149	1.85649	0.880906	2.10748	1.39017	2.33393	0.595635
Gm2115	3.05348	4.83068	0.632101	1.39017	2.13058	0.652486
Gm21151	0	0	NA	0	0	NA
Gm21154	0	0	NA	0	0.999356	0
Gm21155	0	0	NA	0	0	NA
Gm21160	0	0.265023	0	0	0	NA
Gm21162	0	0	NA	0	0	NA
Gm21163	0	0	NA	0	0	NA
Gm21170	0	0	NA	0	0	NA
Gm21171	0	0	NA	0	0	NA
Gm21180	0	0	NA	0	0	NA
Gm21181	0	1.81904	0	0	1.76814	0
Gm21184	0	0.0883411	0	0	0	NA
Gm21188	0	3.02971	0	0	2.49746	0
Gm21190	0.263804	3.06887	0.0859614	0	2.0289	0
Gm21191	0	0	NA	0	0	NA
Gm21198	0	0	NA	0	0	NA
Gm21201	0	0	NA	0	0	NA
Gm21209	0	0	NA	0	0	NA
Gm21221	1.19205	5.88576	0.202531	0.238753	3.96057	0.0602826
Gm21241	0	0	NA	0	0	NA
Gm21242	0	0	NA	0	0	NA
Gm21244	0	0	NA	0	0	NA
Gm21245	0	0	NA	0	0	NA
Gm21247	0	0	NA	0	0	NA
Gm21249	0	0	NA	0	0	NA
Gm21256	0	0	NA	0	0	NA
Gm21257	0	0	NA	0	0	NA
Gm21258	0	0	NA	0	0	NA
Gm21268	0	0	NA	0	0	NA
Gm21269	1.72459	5.46212	0.315736	1.19377	3.76611	0.316976
Gm21275	0	0	NA	0	0	NA
Gm21276	0.131902	1.13037	0.116689	0	1.36587	0
Gm2128	1.72459	3.14415	0.548507	1.54423	3.41468	0.452232
Gm21281	0	0	NA	0	0	NA
Gm21282	0	0.0883411	0	0	0.132605	0
Gm21283	0.395706	4.64094	0.0852641	2.45689	2.63007	0.934155
Gm21284	7.42597	9.11575	0.814631	2.54159	4.37829	0.580498
Gm21285	0	0	NA	0	0	NA
Gm21286	2.12523	4.38715	0.484421	4.67503	4.58381	1.0199
Gm21287	0	0	NA	0	0	NA
Gm21292	0	1.13037	0	0	0	NA
Gm21293	0	0	NA	0	0.132605	0
Gm21297	1.19205	2.45048	0.486456	0.912665	1.38134	0.660711
Gm21301	0.395706	1.6293	0.242869	0	0.300585	0
Gm21302	0	0	NA	0	0	NA
Gm21304	0	0	NA	0	0	NA
Gm21308	0	0	NA	0	0	NA
Gm21310	0	0	NA	0	0.132605	0
Gm21312	0	0	NA	0	0	NA
Gm21316	0	0	NA	0	0	NA
Gm21317	0	0	NA	0	0	NA
Gm21319	1.45585	3.39612	0.428681	1.58658	1.59571	0.994277
Gm21330	0	0	NA	0	0	NA
Gm21333	0	0.483371	0	0	0	NA
Gm21340	0	0	NA	0	0	NA
Gm21344	0	0.0883411	0	0	0	NA
Gm21366	0	0	NA	0	0	NA
Gm2137	2.3841	6.40025	0.372501	2.06408	3.4257	0.602529
Gm21370	0.527608	0.410589	1.285	0	0	NA
Gm21379	0	0	NA	0	0	NA
Gm21380	0	0	NA	0	0	NA
Gm21387	0	0	NA	0	0	NA
Gm21388	3.70805	19.6542	0.188664	6.34631	12.068	0.52588
Gm21394	0	0.410589	0	0	0	NA
Gm21396	0	0	NA	0	0	NA
Gm21409	0	0	NA	0	0	NA
Gm21411	3.45411	2.85052	1.21175	3.08846	3.0478	1.01334
Gm21412	0	0.322248	0	0	0	NA
Gm21425	0	0	NA	0	0	NA
Gm21427	0	0	NA	0	0	NA
Gm21435	0	0	NA	0	0	NA
Gm21440	0	0	NA	0	0	NA
Gm21443	0	0	NA	0	0	NA
Gm21451	0	0.618388	0	0	0.928235	0
Gm21454	0	0	NA	0	0	NA
Gm21462	0	0.49893	0	0	0	NA
Gm21466	0.263804	0.176682	1.4931	1.43252	1.06974	1.33913
Gm21469	0	0	NA	0	0	NA
Gm21470	0	0	NA	0	0	NA
Gm21476	0	0	NA	0	0	NA
Gm21477	0	0.176682	0	0	0	NA
Gm21488	0	0	NA	0	0	NA
Gm21506	0	0	NA	0	0	NA
Gm21518	0	0	NA	0	0	NA
Gm21524	0	0	NA	0	0	NA
Gm21530	0	0	NA	0	0	NA
Gm21559	0.796344	2.40631	0.33094	0.71626	1.24873	0.57359
Gm21560	0	0.675612	0	0	0.835454	0
Gm21571	0	0	NA	0	0	NA
Gm21573	0	0	NA	0	0	NA
Gm21586	0	0	NA	0	0	NA
Gm21617	0	0	NA	0	0	NA
Gm21627	0	0	NA	0	0	NA
Gm21634	0	0	NA	0	0	NA
Gm21637	0	0.265023	0	0	0.499493	0
Gm21638	0	0	NA	0	0.132605	0
Gm2164	3.44425	6.60555	0.521418	5.11019	2.11956	2.41097
Gm21642	0	0	NA	0	0	NA
Gm21647	0	0.0883411	0	0	0	NA
Gm21650	0	0	NA	0	0	NA
Gm21654	0	0	NA	0	0	NA
Gm21660	0	0	NA	0	0	NA
Gm21661	0	0.410589	0	0	0	NA
Gm21663	3.04854	1.71764	1.77484	2.73799	0.866381	3.16027
Gm21671	1.32888	1.80598	0.735823	0.435158	1.35041	0.322242
Gm21672	0	0	NA	0	0	NA
Gm21677	0	0.0883411	0	0	0	NA
Gm21678	0	0	NA	0	0	NA
Gm21679	0	0	NA	0	0	NA
Gm21680	0.263804	0.940635	0.280453	0.435158	0.983522	0.442449
Gm21683	0	0.0883411	0	0	0	NA
Gm21693	0	0	NA	0	0	NA
Gm21698	0	0.99786	0	0.435158	0.499493	0.8712
Gm21704	0	0.265023	0	0	0.499493	0
Gm21708	0	0	NA	0	0	NA
Gm21724	0	0.0883411	0	0	0	NA
Gm21737	0	0	NA	0	0	NA
Gm21739	0	0	NA	0	0	NA
Gm21745	0	0	NA	0	0.132605	0
Gm21751	0	0	NA	0	0	NA
Gm21753	0	0	NA	0	0	NA
Gm21756	0	0.0883411	0	0	0	NA
Gm21758	0	0	NA	0	0	NA
Gm2176	4.65603	4.92403	0.945573	2.73799	5.95409	0.459851
Gm21761	0.664442	2.21657	0.299761	0.955013	2.78259	0.343211
Gm21763	0	0	NA	0	0	NA
Gm21783	0	0	NA	0	0	NA
Gm21794	0	0	NA	0	0	NA
Gm21805	0	0	NA	0	0	NA
Gm21806	0.53254	0.410589	1.29702	0	0	NA
Gm21810	0	0	NA	0	0	NA
Gm21814	2.2522	2.54383	0.885358	4.71738	3.07872	1.53225
Gm21818	1.98839	3.83282	0.518781	2.06408	2.63007	0.784802
Gm21828	0	0	NA	0	0	NA
Gm21838	0	0	NA	0	0	NA
Gm21843	0	0	NA	0	0	NA
Gm21847	0.131902	0.265023	0.4977	0	0.132605	0
Gm21859	4.11362	6.44943	0.637827	2.54159	3.46552	0.733393
Gm21861	0	0	NA	0	0	NA
Gm21865	0	0	NA	0	0.132605	0
Gm21885	9.93211	14.2084	0.69903	6.7121	11.6209	0.577587
Gm21908	0	0	NA	0	0	NA
Gm21917	1.59269	13.5645	0.117416	2.38753	8.64601	0.276143
Gm21918	0	0	NA	0	0	NA
Gm2192	0	0.220853	0	0.477507	0	Inf
Gm21933	0.263804	2.99358	0.0881233	0.673911	1.93167	0.348875
Gm21943	0	0	NA	0	0	NA
Gm21944	2.1203	3.33389	0.635983	1.82533	2.7273	0.669281
Gm21953	0	0	NA	0	0	NA
Gm21956	2.78967	3.84587	0.725367	0.912665	3.31745	0.27511
Gm21976	1.18712	4.14452	0.286431	2.21814	4.01141	0.552958
Gm21977	0.263804	1.52961	0.172465	0	0.265505	0
Gm21992	62.0889	20.0892	3.09067	101.063	44.4638	2.27294
Gm21996	0	0	NA	0	0	NA
Gm22003	1.18712	1.60319	0.740471	0.477507	0.932683	0.511971
Gm22004	2.38903	3.71587	0.642928	3.32721	2.61461	1.27255
Gm22005	2.24233	4.83569	0.463705	3.1308	4.53081	0.691003
Gm22009	4.7682	6.09607	0.782177	1.15142	7.05264	0.163261
Gm22013	0.791412	5.6363	0.140413	3.0191	5.74417	0.525593
Gm22020	1.45092	2.55688	0.567457	3.36956	3.01242	1.11855
Gm22021	1.32888	4.3187	0.307705	3.1308	4.14846	0.754691
Gm22022	1.58282	5.85966	0.270122	1.15142	3.34838	0.343873
Gm22023	0.527608	2.77774	0.189942	1.78298	1.98251	0.899356
Gm22027	5.96025	14.3982	0.413959	4.36692	12.2664	0.356007
Gm22031	1.19205	2.36214	0.504649	0.477507	2.66544	0.179147
Gm22034	2.37917	3.21694	0.739576	1.39017	2.55275	0.544578
Gm22039	4.38236	5.9505	0.736469	2.89205	5.47451	0.528276
Gm22042	0.263804	2.07602	0.127072	0	2.06872	0
Gm22043	1.98839	4.19119	0.474422	0.71626	3.5009	0.204593
Gm22044	1.72459	6.57944	0.262118	0.955013	3.50747	0.27228
Gm22045	3.18538	2.76218	1.15321	1.82533	4.98391	0.366244
Gm22046	0	0.410589	0	0	0.733776	0
Gm22047	1.19698	0.880906	1.35881	0	0.499493	0
Gm22050	0	0	NA	0	0	NA
Gm22053	3.84982	4.42009	0.870982	1.39017	2.38032	0.584026
Gm22055	0.791412	4.89291	0.161747	2.02173	2.92621	0.690906
Gm22057	0.263804	0.821177	0.321251	0.435158	0.897308	0.48496
Gm22060	3.71299	10.5709	0.351247	4.47863	7.11894	0.629115
Gm22061	2.11536	9.00631	0.234876	7.77882	9.51028	0.817939
Gm22062	0.131902	1.98267	0.0665276	0.870316	1.19344	0.729247
Gm22063	1.98839	6.87307	0.289302	2.54159	4.8314	0.526057
Gm22067	3.03868	12.1741	0.249603	4.95613	10.8961	0.454856
Gm22068	204.614	33.3092	6.14285	884.638	90.0922	9.81926
Gm22069	4.9149	4.83068	1.01743	1.15142	3.51636	0.327446
Gm22070	2.91664	3.62753	0.804031	2.78034	3.30199	0.84202
Gm22073	1.71966	7.42171	0.231706	0.955013	4.964	0.192388
Gm22078	1.98346	5.62324	0.352726	2.06408	4.85131	0.425469
Gm22079	3.31235	12.0652	0.274538	2.06408	4.42913	0.466024
Gm22082	2.78474	5.00736	0.556129	1.62892	3.36384	0.484245
Gm22085	2.3841	6.46248	0.368914	4.43628	5.22476	0.849087
Gm22089	2.52094	7.23699	0.34834	3.17315	5.72426	0.554334
Gm22090	0.796344	2.10212	0.378829	0.477507	2.03335	0.234838
Gm22092	1.86142	0.631441	2.9479	0.870316	0	Inf
Gm22100	3.30741	6.06745	0.545107	1.43252	4.63249	0.309233
Gm22108	0.263804	0.719783	0.366505	0.238753	0.499493	0.477991
Gm22109	0	0	NA	0	0	NA
Gm22111	0	0	NA	0	0	NA
Gm22113	2.11043	5.50629	0.383277	1.39017	4.34737	0.319773
Gm22114	3.18538	2.18796	1.45587	0.238753	2.42015	0.0986524
Gm22115	1.46079	2.33102	0.626673	1.54423	0.952595	1.62107
Gm22127	2.78967	1.54096	1.81035	0.238753	2.11511	0.11288
Gm22129	2.11536	6.95891	0.303979	1.62892	3.96057	0.411286
Gm22130	0.131902	2.34908	0.0561504	0.238753	2.40023	0.0994708
Gm22131	0.263804	2.11518	0.12472	0.238753	0.565795	0.421978
Gm22138	2.25713	5.31405	0.424748	2.17579	2.63007	0.827275
Gm22139	0.263804	1.17454	0.224602	0.912665	1.58024	0.577547
Gm22140	0	3.75753	0	1.74063	3.49645	0.497829
Gm22146	9.29233	23.9536	0.38793	5.56069	10.4805	0.530577
Gm22148	1.06508	7.93066	0.134299	2.26049	4.29653	0.52612
Gm22149	6.24872	1.85516	3.36828	1.54423	1.96704	0.78505
Gm22150	2.24727	3.98089	0.564514	2.73799	2.15494	1.27057
Gm22154	5.82835	13.328	0.4373	3.17315	3.48543	0.910404
Gm22155	2.78967	3.55474	0.784775	0	3.26662	0
Gm22156	0.263804	2.26074	0.116689	1.43252	1.36587	1.04879
Gm22157	1.59269	3.42474	0.465055	0.870316	2.13058	0.408489
Gm22158	0.664442	3.49	0.190384	1.19377	2.20789	0.540681
Gm22159	0.664442	2.74662	0.241913	2.02173	3.05224	0.662376
Gm22163	3.98172	2.93385	1.35717	3.56596	3.13401	1.13783
Gm22169	1.18712	0.896465	1.32422	0.435158	0.897308	0.48496
Gm22170	1.19205	4.52149	0.263641	1.34782	3.26217	0.413168
Gm22177	2.25713	5.93745	0.380152	2.54159	4.09762	0.62026
Gm22186	1.59269	4.95014	0.321746	2.30284	4.59267	0.501416
Gm22187	2.37917	3.33389	0.713631	2.78034	4.30754	0.645459
Gm22192	4.24059	10.6617	0.39774	7.18961	9.89263	0.726764
Gm22200	1.98346	11.5165	0.172228	5.63005	10.0562	0.55986
Gm22205	1.18712	4.27452	0.277719	1.39017	3.31745	0.419048
Gm22208	5.30074	10.0458	0.527655	0.477507	2.45764	0.194295
Gm22210	0.65951	0.675612	0.976167	1.82533	2.06427	0.884248
Gm22212	1.19205	1.66042	0.717922	1.82533	2.9351	0.621896
Gm22215	5.69645	8.98575	0.633943	1.15142	5.12753	0.224556
Gm22218	3.71299	4.40704	0.842513	3.1308	3.5583	0.879858
Gm22219	0.791412	4.64094	0.170528	1.54423	4.04678	0.381594
Gm22221	7.3138	6.16634	1.18608	1.15142	2.94167	0.391416
Gm22226	2.91664	6.41581	0.454602	2.6533	3.9451	0.672555
Gm22229	1.45092	4.79152	0.302811	2.10643	4.92863	0.427387
Gm22236	0.928246	4.96319	0.187026	2.54159	3.80148	0.668578
Gm22245	3.04854	4.70067	0.648533	1.82533	3.79704	0.480725
Gm22246	0.796344	4.62288	0.172262	0.238753	3.59813	0.0663549
Gm22247	1.32395	9.49773	0.139397	6.50036	10.8541	0.598884
Gm22249	6.23392	13.1564	0.473833	4.95613	4.84686	1.02255
Gm22251	1.32395	0.49893	2.65358	1.78298	0.800078	2.22851
Gm22252	0.65951	1.30705	0.504578	0.870316	0.733776	1.18608
Gm22253	4.38729	2.1724	2.01956	0.912665	2.23225	0.408853
Gm22255	2.38903	2.24769	1.06288	2.06408	1.97806	1.04349
Gm22258	2.92157	6.14578	0.475379	0.477507	2.89973	0.164673
Gm22259	1.99333	3.40417	0.585555	0.477507	2.7273	0.175084
Gm22260	1.32395	2.93635	0.450883	2.8497	2.11956	1.34448
Gm22263	0.527608	2.54383	0.207407	1.34782	3.40367	0.395991
Gm22264	1.99333	4.21229	0.473217	0	2.76267	0
Gm22265	57.995	20.7698	2.79228	59.9971	10.0407	5.97539
Gm22266	1.59762	2.77523	0.575671	0.673911	2.52839	0.266538
Gm22267	1.99333	3.33389	0.597898	1.58658	2.99251	0.530183
Gm22268	4.38729	5.12181	0.85659	2.26049	4.36283	0.518124
Gm22269	2.92157	4.41759	0.661351	0.71626	3.39922	0.210713
Gm22270	13.5329	22.0638	0.613354	6.58506	15.8755	0.414793
Gm22271	1.71473	4.33175	0.395851	1.19377	2.44663	0.487924
Gm22272	2.37424	10.7345	0.221178	4.47863	4.92863	0.908697
Gm22273	1.19205	3.94727	0.301994	3.56596	4.17939	0.853226
Gm22274	0	0	NA	0	0	NA
Gm22281	1.32888	2.95442	0.449796	0.912665	2.58368	0.353242
Gm22283	0.65951	2.65828	0.248097	0	3.123	0
Gm22284	1.46079	2.68689	0.543672	1.82533	3.39477	0.537688
Gm22286	1.45092	4.14201	0.350294	1.58658	1.76369	0.899578
Gm22287	1.71473	2.1724	0.789323	1.30547	2.63007	0.496365
Gm22288	0.796344	3.02219	0.263499	0.435158	1.10066	0.39536
Gm22290	1.99333	5.0957	0.391178	1.15142	2.48645	0.463077
Gm22291	0	0.0883411	0	0	0	NA
Gm22294	0.263804	1.0862	0.242869	2.41454	3.83686	0.629302
Gm22295	1.18712	2.70245	0.439275	2.06408	2.0952	0.985148
Gm22296	0.923314	2.70245	0.341658	3.56596	1.63108	2.18625
Gm22297	1.58282	9.08464	0.174231	2.30284	4.21476	0.546374
Gm22298	0.395706	3.78614	0.104514	2.49924	3.56275	0.701492
Gm22299	4.51426	5.05654	0.892757	3.2155	5.52535	0.581954
Gm22300	2.516	7.32783	0.343349	3.76237	8.00735	0.469864
Gm22301	3.18045	7.17976	0.442974	4.47863	6.99735	0.640046
Gm22302	2.25713	4.53955	0.497215	1.58658	1.51394	1.04798
Gm22303	0.928246	6.12217	0.15162	1.58658	4.44904	0.356611
Gm22304	2.11536	4.65901	0.454038	0.435158	2.98149	0.145953
Gm22305	3.72285	7.17726	0.518701	3.76237	7.74659	0.485681
Gm22306	2.1203	1.13288	1.87161	1.10907	0.601171	1.84485
Gm22307	1.59269	1.96961	0.808631	0.673911	1.56923	0.429454
Gm22308	0.791412	2.74662	0.288141	1.19377	1.93612	0.616578
Gm22312	1.45092	5.65186	0.256716	0.912665	3.04335	0.299888
Gm22313	0.928246	4.30063	0.21584	2.49924	2.83342	0.882057
Gm22315	0.923314	3.70031	0.249524	2.06408	2.76712	0.745931
Gm22317	1.58282	0	Inf	3.60831	0.0751224	48.0324
Gm22321	4.51426	5.35822	0.842493	0	4.39821	0
Gm2233	2.52587	6.34052	0.398369	1.62892	4.5861	0.355187
Gm22331	2.78967	1.11732	2.49676	1.58658	2.79805	0.567029
Gm22334	1.85649	5.96606	0.311176	1.15142	4.83796	0.237996
Gm22336	1.59269	5.13737	0.31002	0.673911	2.41125	0.279486
Gm22337	1.71966	3.33138	0.516199	3.08846	2.21679	1.39321
Gm22339	0.65951	1.93849	0.340218	2.06408	2.4157	0.854446
Gm22341	1.71966	4.47731	0.384083	1.54423	3.61359	0.427339
Gm22345	1.18712	5.27739	0.224944	3.04611	4.57063	0.666452
Gm22347	1.05522	2.20352	0.478878	3.17315	2.03335	1.56056
Gm22348	0.65951	1.95155	0.337942	0.477507	1.53385	0.311312
Gm22352	4.50933	8.72573	0.516785	2.97675	5.4171	0.549509
Gm22353	4.50933	6.60555	0.682658	0.912665	5.63592	0.161937
Gm22358	4.24059	10.3239	0.410754	11.4565	17.1772	0.666959
Gm22359	2.12523	3.81225	0.557473	1.78298	3.06771	0.58121
Gm22360	0	2.30992	0	2.69565	3.18485	0.846397
Gm22362	5.96025	11.5246	0.517178	4.95613	4.10864	1.20627
Gm22363	2.25713	1.02647	2.19892	1.15142	1.2642	0.910791
Gm22365	1.71966	3.22999	0.532404	2.30284	1.14705	2.00761
Gm22367	2.3841	5.79993	0.411057	3.80472	4.36728	0.871187
Gm2237	12.8635	28.6748	0.448602	4.40927	6.59239	0.668842
Gm22371	1.59269	5.16348	0.308453	0.71626	3.09419	0.231486
Gm22372	2.1203	5.18404	0.409004	3.69301	3.40367	1.08501
Gm22374	3.71792	3.99645	0.930306	2.34518	2.52839	0.92754
Gm22378	1.45585	7.40813	0.196521	0.477507	7.45045	0.064091
Gm22379	3.58108	7.20337	0.49714	2.73799	4.07326	0.672187
Gm22381	0.395706	3.75753	0.10531	1.54423	2.46654	0.626071
Gm22382	1.86142	3.65614	0.509123	0.955013	1.98251	0.48172
Gm22386	1.18712	2.36715	0.501497	0.477507	2.1615	0.220914
Gm22387	1.06015	6.71195	0.157949	3.0191	7.54768	0.400003
Gm22391	0	0.49893	0	0	0	NA
Gm22393	0	0	NA	0	0	NA
Gm2240	1.05522	4.83068	0.218441	2.06408	6.90457	0.298945
Gm22416	0.263804	0.750899	0.351317	0.477507	2.00242	0.238465
Gm22417	4.25539	3.21443	1.32384	0.435158	1.60016	0.271947
Gm22418	2.12523	3.20138	0.663848	1.34782	2.69637	0.499865
Gm22421	1.98346	3.52363	0.562904	1.30547	4.74518	0.275116
Gm22422	3.18045	6.62611	0.479987	8.45274	5.05233	1.67304
Gm22423	1.32395	7.26309	0.182285	1.54423	2.98149	0.517938
Gm22425	1.05522	4.37592	0.241142	4.04347	3.28208	1.23198
Gm22428	5.70631	9.25578	0.616513	3.80472	4.9551	0.767838
Gm22429	0.923314	5.59463	0.165036	2.38753	4.31644	0.553126
Gm22433	1.06015	3.65614	0.289964	0.238753	3.20031	0.0746031
Gm22434	0.928246	2.68939	0.345151	0.435158	2.01343	0.216127
Gm22438	4.11856	4.77345	0.862804	2.02173	2.23225	0.905692
Gm22439	2.78474	4.43565	0.627809	3.17315	3.71972	0.853063
Gm2244	0.664442	0.763953	0.869742	0	0.366888	0
Gm22442	2.77981	11.1662	0.248949	1.82533	8.29247	0.220119
Gm22443	1.99333	3.18582	0.625687	3.28486	2.68536	1.22325
Gm22444	0.527608	2.3777	0.221899	0.673911	1.31503	0.512467
Gm22446	5.44251	5.23876	1.03889	1.97939	4.24124	0.4667
Gm22447	0.527608	2.94941	0.178886	0.238753	2.69192	0.0886925
Gm22448	0.923314	1.82405	0.50619	1.97939	2.31402	0.855388
Gm22449	0	0	NA	0	0	NA
Gm2245	1.19205	5.34767	0.22291	1.82533	12.4454	0.146667
Gm22450	1.85156	6.04939	0.306074	2.82269	4.41812	0.63889
Gm22452	1.85649	5.5349	0.335416	1.15142	3.12956	0.367917
Gm22454	1.45092	2.99859	0.483868	2.30284	1.44764	1.59075
Gm22458	1.46079	4.90597	0.297757	1.43252	1.60016	0.895237
Gm22469	1.85649	5.19459	0.357389	1.82533	3.40812	0.535583
Gm22470	0.796344	3.94727	0.201746	0	1.83444	0
Gm22471	3.57615	4.78651	0.747131	2.06408	2.11511	0.975874
Gm22472	0.131902	2.67634	0.0492845	0.912665	3.46552	0.263356
Gm22473	4.90504	4.14201	1.18422	0.238753	4.1993	0.0568555
Gm22474	4.11362	9.59912	0.428542	4.67503	6.53323	0.715577
Gm22476	0.65951	1.07315	0.614557	0.912665	1.45209	0.628519
Gm22480	0.263804	1.61625	0.16322	0.955013	2.30957	0.413502
Gm22488	2.77981	5.23072	0.531439	2.26049	4.37829	0.516294
Gm22490	1.71966	3.52613	0.48769	1.34782	5.17181	0.26061
Gm22491	1.19205	3.89004	0.306436	1.82533	4.36728	0.417956
Gm22493	3.18045	2.62716	1.2106	1.39017	2.78259	0.499597
Gm22494	1.45092	2.99859	0.483868	2.02173	3.51636	0.574951
Gm22495	2.38903	4.88289	0.489266	1.62892	2.26318	0.71975
Gm22496	1.05522	4.37823	0.241014	0.435158	4.39989	0.098902
Gm22497	1.59269	1.57208	1.01311	3.84706	1.73276	2.22019
Gm22499	1.71966	5.12431	0.335588	2.49924	2.73175	0.914887
Gm22501	2.516	3.19083	0.788511	0.477507	3.60258	0.132546
Gm22502	3.31728	10.4228	0.318271	3.53895	12.0232	0.294343
Gm22503	1.06015	5.301	0.19999	2.6533	3.87223	0.685211
Gm22504	0.791412	18.4593	0.0428733	1.86768	15.2987	0.122081
Gm22505	1.72952	0	Inf	0.870316	0	Inf
Gm22507	4.24553	1.69153	2.50987	2.49924	1.53385	1.62939
Gm22509	1.98346	1.58764	1.24932	1.78298	2.76712	0.644345
Gm22510	1.85649	2.65828	0.698382	1.34782	1.38579	0.972606
Gm22511	1.19698	2.55438	0.4686	0.870316	2.70082	0.322242
Gm22513	201.013	25.3299	7.93579	803.773	52.029	15.4485
Gm22516	5.43758	10.5242	0.516674	1.34782	4.84686	0.278082
Gm22517	0.395706	1.21871	0.324692	0	1.06974	0
Gm22520	1.72459	4.68511	0.3681	1.97939	3.35283	0.590363
Gm22521	3.31235	8.93353	0.370777	2.8497	2.99696	0.950865
Gm22524	0	2.42437	0	0	0.800078	0
Gm22536	3.04854	4.14201	0.736005	1.34782	2.3494	0.573689
Gm22540	4.38236	6.08301	0.720426	2.49924	5.60711	0.445727
Gm22544	3.19031	4.25897	0.749081	1.10907	2.98149	0.371985
Gm22545	2.3841	4.69817	0.507453	0.477507	3.16049	0.151086
Gm22546	3.19031	3.4639	0.921018	0.955013	2.19688	0.434714
Gm22549	2.1203	5.53741	0.382904	2.02173	3.56275	0.567464
Gm22550	1.59762	0.441706	3.61694	1.34782	0.983522	1.3704
Gm22554	3.05841	3.68475	0.830018	1.97939	1.81453	1.09085
Gm22559	3.04361	5.77632	0.526911	6.02285	4.70324	1.28058
Gm22571	4.63137	27.4422	0.168768	10.2781	21.6841	0.473992
Gm22572	1.71966	14.8504	0.115799	1.58658	10.3148	0.153815
Gm22573	3.17058	12.0546	0.263018	3.76237	7.54768	0.49848
Gm22574	0.65951	7.61342	0.0866246	3.65066	12.1448	0.300595
Gm22575	1.59269	2.70495	0.588805	2.21814	2.98594	0.742861
Gm22576	1.46079	2.51271	0.581359	2.61095	1.86537	1.3997
Gm22577	0.791412	3.49752	0.226278	1.82533	3.1141	0.58615
Gm22580	0	0	NA	0.238753	0.198907	1.20032
Gm22581	2.90678	8.20874	0.354108	3.41191	6.17736	0.552324
Gm22583	5.16884	7.40312	0.698197	3.45425	5.95409	0.580148
Gm22584	2.1203	4.69316	0.451785	0	1.21781	0
Gm22588	2.3841	4.89041	0.487506	1.67127	2.26318	0.738462
Gm22590	0.527608	2.02684	0.260311	1.34782	2.61461	0.515498
Gm22592	1.06508	2.24769	0.473856	0	1.66201	0
Gm22593	0.395706	3.45084	0.114669	0	2.76712	0
Gm22594	2.38903	5.00736	0.477104	2.49924	3.87223	0.645426
Gm22595	2.1203	7.14865	0.296601	0.955013	1.75924	0.542855
Gm22598	0.664442	2.72856	0.243514	0.238753	2.77814	0.0859401
Gm22599	1.06015	3.96283	0.267523	2.6533	2.46654	1.07572
Gm22605	0.664442	1.74876	0.379951	2.97675	2.78259	1.06978
Gm22606	1.05522	5.3035	0.198966	2.06408	4.25014	0.485651
Gm22608	4.90504	6.56638	0.746992	6.86616	4.58822	1.49648
Gm22614	1.45092	13.442	0.10794	9.95462	37.7028	0.264028
Gm22618	1.19698	0.719783	1.66298	2.02173	0.850917	2.37595
Gm22621	1.32395	2.85052	0.46446	2.49924	2.43116	1.028
Gm22622	3.44918	3.09998	1.11265	0.912665	2.52839	0.360967
Gm22623	0.263804	3.70031	0.0712925	0.673911	1.82999	0.368259
Gm22627	0	0.49893	0	0	0.132605	0
Gm22628	1.99333	2.74161	0.727065	1.15142	1.83444	0.627668
Gm22629	0	0.0883411	0	0	0.132605	0
Gm22630	0	0.293635	0	0	0.351424	0
Gm22631	0.395706	2.21657	0.178522	0	0.866381	0
Gm22632	1.06508	1.10176	0.966709	0	1.10066	0
Gm22633	1.32888	1.11732	1.18935	0	1.60016	0
Gm22634	1.18712	0	Inf	2.78034	0	Inf
Gm22638	1.71473	3.44834	0.497262	0.955013	1.29512	0.737392
Gm22640	0	0.265023	0	0	0.132605	0
Gm22645	2.38903	6.58999	0.362525	2.10643	4.04233	0.521093
Gm22650	0.395706	0.823423	0.480563	2.73799	0.647968	4.22551
Gm22652	1.31902	3.99645	0.330048	1.43252	3.85232	0.371859
Gm22654	3.70805	2.95692	1.25402	3.76237	2.03335	1.85033
Gm22656	0.65951	4.4251	0.149038	0.870316	6.26357	0.138949
Gm22657	1.58776	6.13773	0.258688	4.71738	3.88325	1.2148
Gm22659	4.25046	4.47481	0.949863	1.58658	2.18586	0.725835
Gm22660	0.395706	4.79956	0.0824463	2.10643	3.99594	0.527143
Gm22671	3.84489	4.49287	0.855775	2.78034	2.28309	1.2178
Gm22672	3.31728	5.21516	0.636084	2.10643	4.133	0.509662
Gm22673	2.65777	3.03775	0.874914	3.60831	2.64553	1.36393
Gm22674	2.52094	3.54169	0.711789	1.74063	3.10753	0.560134
Gm22675	2.516	4.53704	0.554547	5.503	5.65139	0.973743
Gm22676	2.91664	8.38542	0.347823	4.87144	6.42054	0.758727
Gm22681	0.65951	3.15721	0.20889	1.58658	2.76712	0.573367
Gm22682	0.527608	0	Inf	1.78298	0	Inf
Gm22683	1.84663	7.69175	0.240079	3.53895	4.31644	0.819877
Gm22684	2.52587	2.20352	1.14629	0.870316	1.27966	0.680116
Gm22685	1.71966	4.39952	0.390874	0.955013	2.8688	0.332896
Gm22699	1.59269	4.71122	0.338063	1.54423	3.11855	0.495175
Gm22704	2.2522	5.91938	0.380479	2.41454	2.75166	0.877487
Gm22708	1.45092	6.26774	0.231491	1.82533	5.21375	0.350099
Gm22711	46.9202	45.006	1.04253	43.134	23.0341	1.87262
Gm22713	1.32888	3.03775	0.437457	1.78298	3.81695	0.467122
Gm22716	1.97853	10.8073	0.183074	3.17315	8.69473	0.364951
Gm22722	0	0	NA	0	0	NA
Gm22723	1.18712	2.12823	0.557796	0.71626	1.9626	0.364955
Gm22724	1.72459	5.24127	0.329041	1.10907	3.954	0.280493
Gm22728	4.37743	8.78546	0.498258	2.34518	6.99735	0.335153
Gm22739	1.18712	3.89255	0.304972	0.673911	3.64897	0.184686
Gm22740	0.791412	4.19924	0.188466	1.19377	3.09863	0.385256
Gm22741	1.58776	6.2833	0.252695	2.02173	4.05123	0.499042
Gm22746	0.131902	1.07315	0.122911	0.673911	1.63108	0.413168
Gm22747	2.1203	5.99217	0.353845	0.673911	5.35737	0.125792
Gm22748	5.55961	13.2497	0.419602	22.5932	26.7779	0.843724
Gm22749	0.791412	2.89218	0.273638	1.10907	2.23225	0.496838
Gm22753	3.45411	6.94836	0.497112	3.1308	6.73214	0.465053
Gm22756	0.923314	5.59213	0.16511	1.34782	3.92964	0.342989
Gm22762	3.31728	3.89004	0.852761	0.435158	3.96946	0.109626
Gm22767	6.63456	6.95087	0.954494	2.02173	6.25468	0.323236
Gm22769	0.53254	1.49929	0.355194	0	1.36587	0
Gm22772	6.23392	9.21464	0.676523	2.30284	2.81351	0.818491
Gm22776	0	1.99572	0	1.15142	1.53385	0.75067
Gm22777	1.46079	3.7756	0.386902	1.86768	2.66989	0.699533
Gm22778	3.32221	6.65222	0.499414	5.63005	6.65037	0.846576
Gm22779	0.527608	5.6363	0.093609	1.58658	3.22679	0.491688
Gm22780	1.98839	3.74448	0.531021	0.435158	3.1141	0.139738
Gm22781	2.65284	4.14201	0.64047	4.08582	3.19586	1.27847
Gm22782	0.263804	6.71999	0.0392566	0.870316	3.34838	0.259922
Gm22783	0.65951	1.21871	0.541153	1.15142	2.68091	0.429488
Gm22784	0.263804	3.86394	0.0682734	1.19377	3.29754	0.362017
Gm22785	1.85649	2.67133	0.694969	0.477507	1.60016	0.298412
Gm22786	2.12523	6.16634	0.34465	0.477507	4.16837	0.114555
Gm22788	0.65951	4.85929	0.135721	1.67127	4.76509	0.350732
Gm22789	1.06015	1.99822	0.530545	2.26049	3.39922	0.665002
Gm22792	2.25713	5.47517	0.412248	3.17315	2.13502	1.48624
Gm22797	1.59762	2.64272	0.604537	1.43252	2.58368	0.55445
Gm22798	2.91171	7.20837	0.403934	0.477507	3.5009	0.136395
Gm22805	3.18045	5.78186	0.550073	1.74063	3.03678	0.573184
Gm22806	4.3725	7.94873	0.550088	3.25785	9.00633	0.361729
Gm22807	0.65951	4.73179	0.139379	0.71626	2.99696	0.238996
Gm22808	2.25713	3.57281	0.631753	1.67127	3.60258	0.463911
Gm22810	0.527608	2.23213	0.23637	2.30284	2.04881	1.12399
Gm22812	0.131902	0.485876	0.271473	0.238753	0.397815	0.600162
Gm22813	2.3841	3.95478	0.60284	2.21814	2.73175	0.811986
Gm22815	1.32888	4.96069	0.267883	3.2155	2.09965	1.53145
Gm22818	1.31902	10.0745	0.130927	3.41191	5.70223	0.598346
Gm22821	0.131902	0.176682	0.74655	0	0.132605	0
Gm22822	2.1203	2.32298	0.91275	1.43252	3.12956	0.457738
Gm22823	1.46079	0.176682	8.26788	1.34782	0	Inf
Gm22826	2.92157	3.92116	0.745079	2.21814	3.83241	0.578784
Gm22827	3.18538	5.24628	0.607169	0.912665	3.18485	0.286565
Gm22828	2.91664	2.40881	1.21082	2.9344	3.19586	0.918186
Gm22829	0.928246	3.99394	0.232414	1.74063	2.16595	0.803634
Gm22830	0.527608	5.72714	0.0921241	1.58658	4.32089	0.367188
Gm22833	0	0	NA	0	0	NA
Gm22834	2.2522	3.96032	0.568691	0.477507	1.86537	0.255985
Gm22836	0.131902	1.88127	0.0701133	0.870316	1.83444	0.474432
Gm22840	1.45585	4.05367	0.359145	1.67127	3.66443	0.45608
Gm22841	2.77981	3.18832	0.871871	0.238753	1.79462	0.133039
Gm22845	2.12523	1.93849	1.09633	1.78298	2.23225	0.798736
Gm22851	1.59269	1.23177	1.29301	0.673911	0.998986	0.674596
Gm22857	3.44918	5.34517	0.64529	1.82533	3.62905	0.502977
Gm22858	9.0088	7.50702	1.20005	2.69565	7.11894	0.378658
Gm22863	0.263804	0.220853	1.19448	0.238753	0	Inf
Gm22868	1.71966	3.30277	0.520671	1.15142	4.29653	0.267988
Gm22880	0.65951	2.2738	0.290048	2.21814	1.29957	1.70682
Gm22881	3.03868	4.40704	0.689506	0.71626	1.76369	0.406115
Gm22883	2.65284	5.46463	0.485456	1.62892	5.74862	0.283359
Gm22886	0.65951	4.48786	0.146954	0.955013	1.97806	0.482803
Gm22887	3.98172	2.93635	1.35601	2.30284	1.5758	1.46138
Gm22888	4.77313	11.5296	0.41399	2.69565	6.16634	0.437155
Gm22889	0.65951	3.58586	0.18392	0.673911	3.73518	0.180423
Gm22890	1.05522	5.22571	0.201928	4.12817	3.92519	1.05171
Gm22897	1.59269	4.15507	0.383312	1.34782	2.59025	0.520346
Gm22899	1.97853	6.75612	0.29285	0.71626	4.6524	0.153955
Gm22900	3.18538	2.47105	1.28908	4.12817	3.41913	1.20737
Gm22909	3.98665	2.03989	1.95435	0	0.397815	0
Gm22910	2.25713	4.24341	0.531915	1.39017	2.26763	0.61305
Gm22911	1.31902	2.34908	0.561504	0	1.51394	0
Gm22912	0.527608	0.49893	1.05748	0	0	NA
Gm22915	1.58776	4.81512	0.329744	1.19377	3.69091	0.323434
Gm22927	3.32714	3.89004	0.855297	0.912665	2.19688	0.415437
Gm22929	4.10869	7.38255	0.556541	1.62892	3.59368	0.453275
Gm22934	1.98346	2.42187	0.818981	0.71626	1.29512	0.553044
Gm22935	4.51426	13.0966	0.344688	2.8497	3.83241	0.74358
Gm22936	3.84982	5.28794	0.728037	0.912665	3.35283	0.272207
Gm22937	4.38729	5.06208	0.866697	1.78298	3.01687	0.591004
Gm22939	1.72459	2.70245	0.638159	0.912665	2.0952	0.435598
Gm22941	0.527608	3.10803	0.169757	0.912665	0.998986	0.913591
Gm22942	4.25046	11.2726	0.377061	2.49924	8.27701	0.30195
Gm22944	0.263804	1.54346	0.170917	1.86768	1.58024	1.18189
Gm22945	0.664442	1.90988	0.347897	0.912665	2.90418	0.314259
Gm22950	1.58776	7.19532	0.220665	0.912665	3.55174	0.256963
Gm22951	0.791412	5.11877	0.15461	6.17691	4.93307	1.25214
Gm22960	2.91664	7.89454	0.369451	1.62892	2.91074	0.559625
Gm22966	0.395706	4.37592	0.0904281	2.45689	3.59368	0.68367
Gm22970	3.71792	2.45298	1.51567	1.10907	3.94955	0.280809
Gm22973	44.2378	19.7544	2.23939	14.3215	5.2845	2.7101
Gm22974	0.923314	1.92544	0.479534	1.58658	3.31745	0.478251
Gm22975	1.45585	6.34303	0.22952	1.34782	3.30856	0.407375
Gm22977	2.78967	3.20138	0.871397	1.82533	2.74721	0.66443
Gm22978	0.65951	4.08228	0.161554	1.34782	2.49746	0.539677
Gm22979	0.65951	2.89719	0.227638	2.78034	3.07872	0.903083
Gm22980	6.49279	34.8984	0.186048	5.6994	18.5211	0.307726
Gm22981	1.71966	4.87735	0.35258	3.04611	1.76369	1.72712
Gm22995	2.11536	3.58586	0.589918	1.58658	3.76166	0.421776
Gm22996	0	0.732836	0	0.435158	0	Inf
Gm22997	3.05348	2.29186	1.33231	2.54159	3.39477	0.748678
Gm23002	1.05522	3.07137	0.343565	2.49924	3.49645	0.714794
Gm23003	1.85649	4.30314	0.431428	1.78298	4.21476	0.423032
Gm23005	1.06015	2.39325	0.442974	1.10907	1.23327	0.899293
Gm23010	4.25046	6.37164	0.66709	2.02173	3.03233	0.666726
Gm23012	0.928246	4.06923	0.228113	0.477507	2.70082	0.176801
Gm23013	0.263804	1.60319	0.164549	1.30547	3.93409	0.331837
Gm23014	1.45585	5.87271	0.247902	0.673911	5.69778	0.118276
Gm23015	0.263804	4.53454	0.0581766	1.82533	2.03335	0.897697
Gm23016	0.527608	5.00736	0.105366	1.15142	2.18586	0.526757
Gm23021	0.131902	2.80384	0.0470433	1.58658	1.2642	1.25501
Gm23025	1.32395	4.93207	0.268437	2.21814	2.11511	1.04871
Gm23032	0.395706	2.08657	0.189645	0.673911	1.81898	0.37049
Gm23033	0.263804	1.294	0.203867	3.41191	3.75064	0.909685
Gm23034	2.91664	10.6542	0.273755	2.97675	7.43054	0.40061
Gm23035	3.85475	3.09748	1.24448	1.54423	1.86537	0.827842
Gm23038	2.52094	3.58335	0.703513	1.39017	3.40367	0.408433
Gm23039	0.928246	3.65864	0.253713	1.10907	2.70082	0.410642
Gm23040	3.18045	9.35467	0.339985	2.45689	4.74518	0.517766
Gm23041	0.395706	4.59677	0.0860835	4.12817	2.8599	1.44346
Gm23047	2.12523	2.32047	0.915861	0.71626	0.26521	2.70073
Gm23048	3.18538	4.63593	0.687106	1.82533	2.78259	0.655983
Gm23050	0.796344	1.99572	0.399026	0.71626	0.499493	1.43397
Gm23054	2.3841	6.81334	0.349916	2.34518	5.46349	0.429246
Gm23056	3.70805	6.37164	0.581962	3.08846	4.86677	0.6346
Gm23057	2.52094	5.62575	0.448107	3.60831	4.25014	0.848987
Gm23058	0.527608	4.04062	0.130576	1.15142	4.03577	0.285303
Gm23059	0.65951	0.808124	0.8161	0.912665	0.632098	1.44387
Gm23067	1.58776	1.39539	1.13785	0	0	NA
Gm23076	0.263804	0.0883411	2.9862	0	0	NA
Gm23080	1.06015	4.66705	0.227156	1.10907	3.24014	0.342291
Gm23082	1.85156	2.75967	0.670935	1.54423	2.19688	0.702919
Gm23089	0	0.675612	0	0	0.366888	0
Gm2309	0	0	NA	0	0	NA
Gm23092	2.3841	3.59641	0.662912	2.30284	2.51293	0.916396
Gm23093	1.99333	2.67133	0.746192	2.8497	3.21578	0.886163
Gm23095	3.59095	0.719783	4.98893	0.912665	0.132605	6.88258
Gm23096	3.05348	2.65828	1.14867	1.78298	2.26318	0.787821
Gm23097	0.131902	2.65828	0.0496194	0	1.48301	0
Gm23102	2.2522	3.98339	0.565397	0.673911	3.26662	0.206303
Gm23103	3.58602	5.0932	0.704079	0	1.4631	0
Gm23104	1.72459	7.11753	0.242302	0.477507	3.62905	0.131579
Gm23105	2.24727	4.72678	0.475433	0.673911	5.36182	0.125687
Gm23109	0.131902	4.28507	0.0307817	2.6533	1.61117	1.64681
Gm23111	3.71299	9.26132	0.400913	3.56596	6.08013	0.586495
Gm23117	1.72459	5.55046	0.310711	1.86768	5.63147	0.33165
Gm23118	0.527608	4.58121	0.115168	0.477507	3.5009	0.136395
Gm23119	31.5554	5.62135	5.6135	10.3474	5.81187	1.78039
Gm23123	0.923314	5.48018	0.168482	2.26049	5.82593	0.388004
Gm23124	1.05522	3.75753	0.280827	1.86768	1.31503	1.42025
Gm23125	2.77981	8.82462	0.315006	2.6533	5.48785	0.483485
Gm23126	3.84489	6.85752	0.560682	3.1308	5.60711	0.558363
Gm23128	1.19205	3.52363	0.338302	1.91003	2.06427	0.925278
Gm23129	1.06015	2.57244	0.412118	1.78298	2.69637	0.661252
Gm23131	0.796344	3.52613	0.225841	0.955013	3.26217	0.292754
Gm23132	3.59095	6.66277	0.538957	0.238753	4.98391	0.0479048
Gm23136	11.0169	58.339	0.188843	8.8032	39.8622	0.220841
Gm23137	2.6479	70.7284	0.0374376	8.73384	190.232	0.0459116
Gm23138	2.77981	8.52598	0.32604	6.78146	7.77307	0.872431
Gm23139	1.72459	3.51057	0.491256	0	2.73175	0
Gm23140	1.58776	4.09784	0.387462	0.238753	3.5009	0.0681977
Gm23141	1.19698	1.82154	0.657126	0	0.733776	0
Gm23142	0.263804	1.26288	0.20889	1.34782	1.68192	0.801359
Gm23143	68.186	13.6267	5.00386	96.1379	10.7855	8.91364
Gm23144	2.25713	9.79387	0.230464	1.39017	3.80805	0.365061
Gm23145	0.796344	3.20138	0.24875	0.673911	1.79906	0.37459
Gm23148	1.58282	3.8017	0.416346	0	2.84889	0
Gm23151	0.791412	3.04025	0.260311	2.6533	0.881844	3.0088
Gm23168	4.51919	3.64058	1.24134	1.78298	1.48301	1.20227
Gm23169	3.84982	6.14024	0.626982	1.86768	2.94612	0.633945
Gm23175	3.32221	5.61019	0.592174	1.86768	5.17837	0.360669
Gm23176	3.45411	4.36287	0.791707	2.97675	4.43358	0.671409
Gm23182	1.58776	7.11449	0.223172	4.23987	6.97087	0.608227
Gm23186	0.791412	1.88127	0.42068	1.58658	1.66646	0.952064
Gm23191	2.12523	0.896465	2.37068	1.15142	1.11613	1.03162
Gm23194	4.51426	7.69175	0.586897	0.912665	2.73175	0.334096
Gm23195	3.30741	3.24304	1.01985	2.6533	2.31402	1.14662
Gm23196	3.18538	6.32747	0.503421	3.76237	3.61359	1.04117
Gm23199	1.06508	0.984806	1.08151	1.78298	1.69739	1.05043
Gm23200	2.13016	3.62753	0.587222	0.435158	4.33635	0.100351
Gm23201	34.0517	130.748	0.260437	16.6937	23.9639	0.696621
Gm23203	1.59269	1.45262	1.09643	2.17579	1.51394	1.43717
Gm23205	2.37917	7.28366	0.326645	3.88941	4.63694	0.838789
Gm23206	1.98346	4.71122	0.421008	1.82533	3.38376	0.539439
Gm23207	3.19031	5.46463	0.583811	1.39017	5.22476	0.266074
Gm23216	1.45585	2.69994	0.539217	2.30284	2.31402	0.995167
Gm23217	0.131902	0.132512	0.995399	2.6533	0.249746	10.624
Gm23220	4.783	4.49287	1.06457	1.62892	4.5772	0.355878
Gm23223	2.26206	6.34303	0.356622	1.10907	3.16494	0.350424
Gm23229	2.11043	6.50666	0.32435	1.58658	4.85131	0.327041
Gm23231	3.84489	6.078	0.632591	3.65066	5.2845	0.690824
Gm23233	3.31235	5.48018	0.604423	4.08582	4.40922	0.926653
Gm23234	2.78474	3.32084	0.838566	2.30284	2.93065	0.785775
Gm23238	3.05348	3.80421	0.802657	1.10907	2.34495	0.472961
Gm23241	2.78474	10.3214	0.269802	3.2155	4.13956	0.776773
Gm23242	1.98839	1.33817	1.48591	2.02173	2.06427	0.979393
Gm23245	3.83996	8.68156	0.442312	2.49924	12.2022	0.204819
Gm23247	3.18538	3.70281	0.860259	2.9344	4.6435	0.631936
Gm23248	5.43264	7.63703	0.711356	2.26049	4.47997	0.504576
Gm23249	1.06015	2.74912	0.385631	1.19377	3.46552	0.344469
Gm23254	0.395706	0.852294	0.464283	1.78298	0.382351	4.6632
Gm23258	0.263804	2.32047	0.113686	0	1.38134	0
Gm23261	2.77487	1.87877	1.47697	1.91003	0.932683	2.04788
Gm23264	4.10376	6.71445	0.611183	0.477507	4.38719	0.108841
Gm23265	1.18712	0.909519	1.30522	1.30547	0.718312	1.81742
Gm23266	1.06508	5.71409	0.186395	2.06408	1.99797	1.03309
Gm23267	0.923314	3.62502	0.254706	1.74063	2.8688	0.606746
Gm23269	0.791412	5.30904	0.149069	2.06408	4.11753	0.501291
Gm23270	3.19031	3.51308	0.908124	2.49924	2.63007	0.950257
Gm23272	1.98346	5.0932	0.389434	2.21814	2.69637	0.822639
Gm23273	1.99333	3.40667	0.585124	2.06408	3.28208	0.628895
Gm23274	4.11856	4.4487	0.925788	3.56596	1.41671	2.51707
Gm23275	1.32395	3.27667	0.404055	0.870316	2.86435	0.303844
Gm23276	0.796344	3.10249	0.256679	0.912665	2.55275	0.357522
Gm23277	0	2.8169	0	0.912665	2.13058	0.428365
Gm23278	2.78967	4.34731	0.641701	0.71626	4.79602	0.149345
Gm23280	0.131902	1.10426	0.119448	0.912665	2.04881	0.445461
Gm23284	0	0.909519	0	0	0	NA
Gm23286	0	0.0883411	0	0	0	NA
Gm23287	43.1628	12.5847	3.4298	47.6126	9.15885	5.19854
Gm23293	1.86142	5.32961	0.349261	2.8497	4.32746	0.658517
Gm23294	1.32395	5.62324	0.235443	2.49924	2.61461	0.955877
Gm23296	4.9001	10.0067	0.489683	24.6419	37.4399	0.658173
Gm23297	4.90504	6.99003	0.701719	3.17315	6.25256	0.507497
Gm23298	0.527608	1.39539	0.378107	1.54423	0.998986	1.5458
Gm23300	2.11536	4.01201	0.527259	1.82533	2.71628	0.671995
Gm23301	10.4794	26.4217	0.396623	16.0198	27.6888	0.578567
Gm23305	0.131902	0.410589	0.321251	0	0	NA
Gm23308	1.98839	6.91223	0.287663	1.34782	3.63795	0.37049
Gm23310	0	1.13037	0	0	1.04982	0
Gm23311	1.85156	3.64058	0.50859	0.477507	3.21578	0.148489
Gm23312	1.71966	2.92581	0.587756	2.6533	2.01343	1.3178
Gm23313	2.91664	1.24732	2.33832	0	0.26521	0
Gm23316	1.45585	7.02114	0.207353	2.69565	5.21375	0.517027
Gm23318	3.19031	9.58892	0.332708	5.71474	13.4779	0.424007
Gm23319	4.9149	5.3271	0.922621	3.80472	3.65998	1.03954
Gm23320	1.06508	0.984806	1.08151	1.82533	3.0478	0.598901
Gm23321	1.45585	3.93672	0.369814	1.15142	3.69981	0.31121
Gm23322	1.31902	1.54346	0.854584	2.21814	2.70082	0.821284
Gm23323	3.18045	5.58408	0.569555	3.0191	5.58508	0.540564
Gm23324	1.18712	2.05545	0.577547	0.870316	2.46209	0.353487
Gm23325	1.46079	1.61625	0.903814	0.238753	2.16595	0.11023
Gm23326	1.85649	5.60769	0.331062	0.912665	2.61461	0.349064
Gm23328	2.24727	4.43314	0.506924	1.78298	2.24327	0.794814
Gm23330	2.52587	5.15543	0.489943	1.62892	4.64795	0.350461
Gm23331	1.32888	0.0883411	15.0427	4.12817	1.20234	3.43344
Gm23336	1.98839	5.91688	0.336055	1.19377	2.81351	0.424297
Gm23337	1.32888	1.35122	0.983467	1.10907	2.97048	0.373364
Gm23339	2.25713	3.33389	0.677026	1.34782	3.17595	0.424384
Gm23343	2.92157	4.64899	0.628432	0.477507	3.5672	0.13386
Gm23344	5.83328	22.4513	0.259819	9.0843	21.1268	0.42999
Gm23346	4.89517	9.28189	0.52739	5.04083	10.8497	0.464607
Gm23349	1.98346	5.3035	0.373991	1.34782	3.91418	0.344344
Gm23350	0.395706	1.88127	0.21034	2.34518	2.38477	0.9834
Gm23351	1.45585	4.73179	0.307675	1.78298	2.482	0.718364
Gm23352	0.923314	5.56352	0.165959	3.17315	3.72417	0.852044
Gm23354	3.84982	7.01613	0.54871	2.10643	3.71527	0.566966
Gm23355	2.65777	0.925077	2.87303	1.43252	0.397815	3.60097
Gm23356	0	3.92116	0	0	1.11613	0
Gm23363	2.91664	5.11616	0.570084	1.78298	3.09985	0.575182
Gm23369	3.58108	10.6878	0.335062	1.15142	6.60398	0.174352
Gm23370	4.11362	4.28758	0.959428	1.62892	5.60055	0.290851
Gm23376	0.65951	4.71623	0.139838	2.06408	3.75509	0.549676
Gm23377	1.85649	7.04976	0.263341	0.673911	4.44904	0.151473
Gm23378	0.796344	1.74876	0.455377	1.39017	1.81453	0.766134
Gm23379	0.923314	6.13272	0.150555	1.15142	4.00039	0.287826
Gm23386	0.65951	2.79079	0.236317	1.15142	2.1041	0.547227
Gm23389	0.65951	3.52613	0.187035	0	3.03678	0
Gm23390	1.85156	12.9151	0.143364	2.06408	6.78603	0.304166
Gm23402	3.18045	9.69498	0.328051	5.39129	11.389	0.473378
Gm23405	2.50614	7.58231	0.330525	2.9344	5.48997	0.534502
Gm23411	1.72459	7.18781	0.239933	0.71626	2.53284	0.282789
Gm23412	3.31728	7.19783	0.460872	0.477507	3.85889	0.123742
Gm23421	2.11536	32.3094	0.0654721	1.10907	18.4414	0.0601402
Gm23422	1.05522	3.64308	0.289649	3.56596	2.30957	1.54399
Gm23423	1.59269	7.73842	0.205816	1.62892	2.61016	0.624071
Gm23431	3.57615	1.51485	2.36073	1.19377	1.83444	0.650753
Gm23432	4.37743	5.16598	0.847357	1.82533	2.79805	0.652358
Gm23437	1.06015	4.93207	0.21495	2.14878	1.99797	1.07548
Gm23439	1.32395	4.5526	0.290812	1.39017	3.25115	0.427594
Gm23440	3.32221	6.39524	0.519482	1.54423	3.08317	0.500857
Gm23441	0.923314	2.23464	0.413183	1.62892	2.20133	0.739974
Gm23442	2.91171	6.92225	0.42063	8.36804	8.62843	0.969822
Gm23443	2.38903	5.39989	0.442423	1.58658	2.97048	0.534115
Gm23444	68.4005	16.3939	4.17232	296.289	23.516	12.5995
Gm23445	1.18712	7.43978	0.159564	0.912665	3.37931	0.270074
Gm23446	0.131902	0.631441	0.20889	0	1.13159	0
Gm23447	1.72459	2.24769	0.767273	0.955013	2.16595	0.440921
Gm23448	1.98839	5.15042	0.386064	2.06408	2.22781	0.926509
Gm23449	1.32888	3.2586	0.407808	0.477507	1.79906	0.265419
Gm23450	2.52587	6.00588	0.420566	0.870316	2.32515	0.374306
Gm23452	0.928246	3.21694	0.28855	2.73799	2.82898	0.967839
Gm23453	2.11536	2.83496	0.746171	0.238753	3.08317	0.0774376
Gm23454	1.85649	3.08442	0.601893	2.45689	3.20031	0.767704
Gm23458	1.71473	8.85323	0.193684	1.10907	5.43257	0.204152
Gm23460	1.71473	6.57944	0.260619	5.11019	2.8599	1.78684
Gm23461	0.395706	0.353364	1.11982	1.62892	0.835454	1.94975
Gm23462	1.06015	4.84624	0.218757	2.17579	3.51636	0.618762
Gm23463	2.38903	4.01201	0.595471	1.10907	3.21133	0.345362
Gm23470	1.19205	4.58372	0.260062	5.23724	3.54284	1.47826
Gm23471	0.796344	0.574217	1.38683	0	0.601171	0
Gm23472	32.2778	9.77528	3.30198	19.5858	5.96744	3.28211
Gm23475	2.91171	10.7445	0.270995	1.91003	14.0057	0.136375
Gm23477	1.58776	4.79956	0.330813	2.02173	2.71184	0.745523
Gm23481	2.1203	2.11768	1.00123	2.06408	2.43116	0.849011
Gm23482	2.516	8.67906	0.289894	1.39017	4.35838	0.318965
Gm23483	2.52094	5.23876	0.481208	1.86768	8.29247	0.225226
Gm23484	2.2522	4.21229	0.534673	2.21814	2.06872	1.07223
Gm23485	1.98346	3.84587	0.515738	0.71626	2.661	0.26917
Gm23494	1.98839	2.77774	0.715833	1.78298	1.98251	0.899356
Gm23502	1.19205	7.02668	0.169646	4.39393	2.26318	1.94148
Gm23503	0.395706	2.56994	0.153975	2.06408	1.83444	1.12518
Gm23505	1.05522	2.70245	0.390467	0.955013	2.11511	0.451519
Gm23506	1.45092	5.7402	0.252765	1.86768	4.12855	0.452381
Gm23507	1.18712	5.8441	0.203131	4.60567	5.04577	0.912779
Gm23509	0.527608	3.18832	0.165481	0.71626	0.831005	0.86192
Gm23510	2.52094	4.46426	0.564693	0.673911	2.70082	0.249521
Gm23511	0.923314	2.55688	0.361109	0.477507	1.83444	0.260301
Gm23512	0.791412	5.0957	0.15531	1.86768	2.96603	0.62969
Gm23513	3.30248	8.71822	0.378802	4.52098	5.57619	0.810765
Gm23514	2.25713	3.20138	0.70505	1.43252	2.76712	0.517693
Gm23515	1.32888	2.4816	0.535496	1.34782	1.53385	0.878717
Gm23516	0.263804	0.410589	0.642502	0.912665	1.29957	0.702282
Gm23517	2.1203	5.11377	0.414625	0.955013	4.21476	0.226588
Gm23520	2.13016	0.909519	2.34208	0.71626	0.769151	0.931234
Gm23523	1.98839	4.45872	0.445956	1.43252	3.31745	0.431813
Gm23527	0.923314	4.9918	0.184966	2.21814	3.08317	0.719434
Gm23528	3.58108	7.15366	0.500595	2.30284	3.92964	0.586017
Gm23529	1.59269	4.05117	0.393143	2.21814	4.86232	0.456189
Gm23530	0.131902	3.39111	0.0388964	1.10907	1.91621	0.578784
Gm23532	1.32395	5.48572	0.241345	2.14878	2.98149	0.720706
Gm23535	0.263804	4.654	0.0566833	1.82533	4.58165	0.3984
Gm23538	2.13016	2.80635	0.759051	0.71626	3.7462	0.191197
Gm23540	5.31061	7.31227	0.726259	3.60831	5.58064	0.646577
Gm23546	3.98172	4.81763	0.826491	1.54423	4.07771	0.3787
Gm23552	0.791412	2.93635	0.269522	1.30547	2.14604	0.608318
Gm23555	3.98172	4.95014	0.804366	2.06408	2.71184	0.761139
Gm23557	0.65951	2.10212	0.313735	0.955013	1.69739	0.562638
Gm23560	1.06508	0.925077	1.15134	0.870316	1.06974	0.81358
Gm23561	0.263804	1.13037	0.233378	0.435158	1.23327	0.352849
Gm23567	4.23073	8.92852	0.473844	6.31929	10.558	0.598532
Gm23568	0	0.675612	0	0	0.53042	0
Gm23570	0.923314	3.7756	0.244548	2.26049	3.14947	0.717735
Gm23573	4.11856	5.13737	0.801686	0.955013	3.70425	0.257815
Gm23575	0	1.294	0	0	0.65201	0
Gm23579	0.923314	4.18368	0.220694	1.58658	2.89528	0.547987
Gm23581	1.06508	7.8323	0.135986	0.71626	2.47755	0.2891
Gm23585	2.91171	4.3187	0.67421	2.45689	4.37385	0.561724
Gm23593	2.25713	4.3448	0.519501	0.477507	2.74721	0.173815
Gm23594	3.57615	3.26361	1.09576	3.41191	1.90074	1.79504
Gm23595	3.84489	7.17475	0.535891	1.15142	3.56275	0.323182
Gm23596	1.84663	5.44907	0.338889	2.8497	4.31199	0.660878
Gm23598	6.50266	6.725	0.966937	2.69565	4.78501	0.563353
Gm23601	3.05348	3.07137	0.994173	3.28486	3.23124	1.01659
Gm23602	0.923314	4.66705	0.197837	1.10907	2.3494	0.472066
Gm23605	1.58776	4.95818	0.32023	0.912665	4.37829	0.208452
Gm23607	1.06015	3.83031	0.276778	2.69565	2.83342	0.951374
Gm23608	5.82342	6.83642	0.851823	2.82269	5.11652	0.551682
Gm23609	1.05522	8.77544	0.120246	5.30659	6.27904	0.845129
Gm23610	1.19205	3.4664	0.343887	2.69565	2.13058	1.26522
Gm23613	0.791412	3.78865	0.20889	1.67127	2.92621	0.57114
Gm23614	2.65284	6.38469	0.4155	1.58658	4.17494	0.380024
Gm23615	0.263804	2.80885	0.0939188	0.870316	2.91074	0.299001
Gm23618	0	0.176682	0	0	0	NA
Gm23619	0	0.0883411	0	0	0.132605	0
Gm23622	5.31554	4.36287	1.21836	1.86768	3.30199	0.565622
Gm23623	0.664442	2.41132	0.275552	0.71626	3.1804	0.225211
Gm23625	0.65951	3.28972	0.200476	0.870316	1.60016	0.543895
Gm23626	2.38903	7.94926	0.300535	1.97939	3.6335	0.54476
Gm23627	2.38903	3.17277	0.752981	0.912665	2.68536	0.339867
Gm23629	1.32395	4.1109	0.322059	1.34782	3.06326	0.439996
Gm23639	13.904	22.6852	0.612909	15.8234	12.3193	1.28444
Gm23644	2.92157	4.87735	0.599008	3.28486	4.70324	0.698425
Gm23645	4.24553	17.8079	0.238407	3.56596	8.3234	0.428426
Gm23648	0.263804	0.940635	0.280453	0.955013	1.49848	0.637322
Gm23649	3.84489	5.08014	0.756846	3.17315	3.7462	0.847033
Gm23655	1.58776	5.07764	0.312696	0.238753	2.59914	0.0918585
Gm23656	1.58282	5.71159	0.277125	2.89205	4.64795	0.62222
Gm23660	3.45411	3.59641	0.960434	3.56596	3.09863	1.15082
Gm23665	1.98839	1.66042	1.19753	0.435158	1.46755	0.29652
Gm23669	1.45585	7.0578	0.206276	2.97675	2.96158	1.00512
Gm23674	1.86142	2.68689	0.692781	1.10907	1.86092	0.59598
Gm23676	1.85649	3.62753	0.511779	0.477507	1.99352	0.239529
Gm23678	1.59269	1.80598	0.881896	0.870316	1.16697	0.745794
Gm23680	1.98346	4.77095	0.415737	1.15142	4.06225	0.283444
Gm23682	0	0.0883411	0	0	0.835454	0
Gm23686	0.796344	5.20765	0.152918	0.955013	2.51293	0.38004
Gm23687	0	0.322248	0	0	0.249746	0
Gm23688	0	0.966743	0	0.435158	0.499493	0.8712
Gm23691	1.32395	4.00449	0.330617	1.34782	5.40164	0.249521
Gm23692	3.44918	7.83731	0.440098	3.88941	5.2182	0.745356
Gm23698	5.0468	3.70281	1.36296	1.86768	2.96158	0.630635
Gm23699	3.84489	3.24805	1.18375	2.45689	2.68091	0.91644
Gm23705	1.06508	1.52791	0.697085	0.477507	1.82999	0.260934
Gm23706	6.90823	9.68246	0.713479	2.54159	2.60571	0.975393
Gm23709	3.19031	4.9893	0.639431	0.912665	2.99696	0.30453
Gm23711	2.6479	11.3946	0.232383	3.76237	8.30349	0.453107
Gm23712	1.58776	2.68939	0.590377	2.26049	3.8125	0.592915
Gm23714	0.65951	2.10212	0.313735	1.10907	1.14705	0.966885
Gm23716	4.11856	3.62753	1.13536	0.71626	3.7462	0.191197
Gm23721	3.71299	4.47982	0.828825	2.8497	4.11308	0.692838
Gm23723	3.04854	6.88863	0.442547	2.97675	6.14643	0.484305
Gm23725	0.928246	2.86357	0.324157	0.870316	3.06326	0.284114
Gm23727	0.395706	2.20352	0.179579	1.78298	2.70082	0.660163
Gm23730	1.71966	5.22571	0.329077	1.39017	4.99493	0.278317
Gm23731	3.58108	11.8674	0.301759	1.15142	8.85827	0.129982
Gm23732	1.05522	6.16634	0.171125	1.34782	3.78157	0.356419
Gm23733	2.25713	2.45298	0.920158	1.54423	3.23124	0.477906
Gm23734	3.44425	6.56889	0.524328	1.34782	4.53526	0.297188
Gm23736	0.65951	4.50843	0.146284	0.71626	2.70082	0.265201
Gm23737	3.32221	3.92116	0.847252	1.74063	2.61461	0.665734
Gm23738	1.72459	2.45549	0.702341	2.6533	3.58711	0.739675
Gm23741	1.72459	3.7756	0.456773	1.10907	2.56377	0.432594
Gm23747	5.31061	6.4911	0.818137	0.477507	5.60055	0.0852607
Gm23748	3.98665	3.36501	1.18474	4.56332	2.08419	2.1895
Gm23749	0.131902	5.2232	0.0252531	1.43252	4.69879	0.30487
Gm23750	1.71966	3.73142	0.460858	0.71626	3.7373	0.191652
Gm23751	4.77313	10.2586	0.465279	5.71474	13.5636	0.421329
Gm23758	1.99333	7.31478	0.272507	2.17579	13.1482	0.165482
Gm23767	0.395706	2.89218	0.136819	0.912665	1.06974	0.853168
Gm23768	1.19205	0.792565	1.50404	1.82533	1.24873	1.46175
Gm23774	1.32395	4.03811	0.327864	0.435158	2.61461	0.166434
Gm23779	1.19205	4.50593	0.264552	1.19377	3.33292	0.358175
Gm23786	1.06015	3.19887	0.331413	1.10907	4.10207	0.270368
Gm23787	3.31235	3.41973	0.9686	0.477507	1.64655	0.290005
Gm23790	0.796344	3.8017	0.20947	2.26049	2.95057	0.76612
Gm23793	0.796344	2.90774	0.27387	2.45689	1.99797	1.22969
Gm23794	0	3.0247	0	0.238753	2.66989	0.0894243
Gm23795	0.53254	3.21443	0.165672	0.71626	2.96603	0.241488
Gm23796	0.395706	2.15935	0.183253	1.30547	2.75166	0.474432
Gm23803	3.18538	4.58372	0.694933	2.69565	4.17494	0.645673
Gm23805	2.6479	9.61719	0.27533	1.34782	3.5672	0.377838
Gm2381	2.78967	2.65828	1.04943	2.06408	1.83444	1.12518
Gm23814	3.97679	7.94121	0.500779	1.78298	5.63147	0.31661
Gm23815	1.72459	2.61411	0.659725	1.34782	2.42671	0.555411
Gm23816	1.18712	2.98553	0.397623	2.54159	4.21031	0.603658
Gm23817	1.45092	4.68511	0.309688	1.19377	3.32847	0.358653
Gm23819	5.97998	7.06281	0.846686	0	4.41812	0
Gm23822	0.791412	5.07513	0.155939	1.19377	4.25459	0.280583
Gm23834	3.71792	6.80834	0.546083	2.41454	6.10449	0.395536
Gm23835	3.19031	3.43528	0.928689	1.78298	2.99696	0.59493
Gm23838	1.59269	1.41346	1.1268	1.82533	1.93167	0.944949
Gm23839	4.6511	4.95264	0.939114	3.17315	4.30098	0.737775
Gm23846	2.516	3.30528	0.761208	1.30547	2.59914	0.502271
Gm23847	1.72459	3.95228	0.436354	2.06408	3.89871	0.529427
Gm23848	0.923314	1.47068	0.627814	1.74063	1.96704	0.884898
Gm23850	3.84982	3.93922	0.977304	2.54159	2.29411	1.10788
Gm23851	3.18045	32.1955	0.0987855	2.69565	24.9814	0.107906
Gm23852	1.85649	2.20352	0.842513	1.34782	2.56377	0.52572
Gm23855	0.395706	2.71801	0.145587	0.955013	2.7936	0.341857
Gm23858	3.59095	4.71373	0.761807	1.19377	2.28309	0.522872
Gm23859	0.923314	1.28095	0.720806	2.21814	2.08863	1.062
Gm23860	3.31728	4.09784	0.809518	0.673911	3.12956	0.215337
Gm23862	0.65951	2.39325	0.27557	0	1.60016	0
Gm23877	4.6363	4.70067	0.986306	2.02173	4.18383	0.483225
Gm23879	2.25713	1.95656	1.15362	1.19377	1.46755	0.813441
Gm23889	2.1203	6.47554	0.327432	3.60831	4.21476	0.856113
Gm23891	1.72459	3.53918	0.487285	1.78298	1.95815	0.910545
Gm23892	0.131902	2.99358	0.0440616	1.10907	3.08317	0.359717
Gm23896	0.527608	3.63003	0.145345	2.14878	3.19586	0.672363
Gm23897	0.928246	2.73106	0.339885	0.238753	2.09965	0.113711
Gm23901	2.2522	3.78865	0.59446	1.62892	2.68091	0.607602
Gm23902	2.24727	6.01827	0.373407	1.67127	3.81695	0.437856
Gm23903	1.85649	2.60105	0.713747	0.912665	2.88426	0.316429
Gm23906	1.18712	3.64308	0.325855	2.26049	2.8599	0.790407
Gm23907	1.45092	4.07174	0.35634	1.78298	3.49645	0.50994
Gm23908	2.91171	6.3872	0.455866	1.67127	4.96845	0.336377
Gm23909	2.38903	3.37556	0.707745	3.1308	2.482	1.2614
Gm23910	0.527608	6.79779	0.0776147	3.65066	3.41468	1.06911
Gm23911	1.46079	3.74448	0.390118	1.78298	2.95057	0.604284
Gm23922	0.263804	0.353364	0.74655	0	0.132605	0
Gm23923	0.928246	1.05759	0.877701	0.435158	0.968059	0.449516
Gm23924	0.527608	0	Inf	0.477507	0	Inf
Gm23932	0.527608	3.18832	0.165481	0.435158	3.5672	0.121989
Gm23933	1.85649	4.57871	0.405462	1.74063	3.4346	0.506794
Gm23934	2.92157	0.0883411	33.0715	1.34782	0.132605	10.1642
Gm23940	2.11536	7.54869	0.28023	4.32457	5.10762	0.84669
Gm23941	1.72459	3.79115	0.454899	2.8497	3.01687	0.944589
Gm23942	1.32888	1.60069	0.830195	0.912665	1.53385	0.595014
Gm23944	0	0.0883411	0	0	0	NA
Gm23947	1.05522	4.99431	0.211284	2.78034	3.44561	0.806923
Gm23948	0.791412	4.19924	0.188466	0.477507	2.11511	0.225759
Gm23949	1.45092	5.00736	0.289758	0	4.15291	0
Gm23950	4.51919	5.17903	0.872594	0.955013	2.9351	0.325376
Gm23951	0.923314	7.46034	0.123763	2.14878	6.24366	0.344154
Gm23952	0	1.64235	0	0.477507	0.26521	1.80049
Gm23953	0	1.23177	0	0	0.26521	0
Gm23958	1.46079	1.49929	0.974316	1.10907	1.37032	0.80935
Gm2396	3.30248	22.5963	0.146151	1.78298	13.0807	0.136306
Gm23960	1.99333	2.42187	0.823054	3.56596	1.76369	2.02188
Gm23966	4.64616	7.9954	0.581105	2.49924	4.30098	0.581087
Gm23969	13.0053	38.6585	0.336415	23.9257	38.3593	0.623726
Gm23970	1.72952	2.42187	0.714128	3.1308	2.30301	1.35944
Gm23971	24.8913	35.441	0.70233	89.3258	51.5516	1.73275
Gm23972	3.45905	3.84587	0.899418	0.912665	3.01687	0.302521
Gm23974	0.923314	3.05581	0.30215	2.17579	3.44561	0.631467
Gm23975	0.65951	3.21694	0.205012	1.54423	2.09965	0.735469
Gm23977	1.99333	2.42437	0.822204	0.435158	1.98251	0.219499
Gm23979	2.7946	4.21229	0.66344	1.19377	2.7936	0.427322
Gm23980	1.06015	0.675612	1.56917	1.15142	1.92065	0.599493
Gm23981	0.395706	2.77774	0.142456	0	1.79906	0
Gm23986	0.791412	3.44834	0.229505	1.30547	2.06427	0.632413
Gm23987	0.527608	3.11304	0.169483	0	3.00141	0
Gm23993	1.85649	2.18546	0.849476	2.06408	1.92065	1.07468
Gm23995	4.90997	6.89918	0.711674	3.88941	5.37283	0.723904
Gm23996	2.92157	4.05367	0.720723	3.41191	3.30856	1.03124
Gm24002	2.77981	6.46248	0.430145	1.15142	4.92418	0.23383
Gm24006	2.78967	4.66705	0.597738	0	3.18485	0
Gm24008	2.78967	6.41581	0.434812	3.60831	5.02586	0.71795
Gm24018	2.3841	5.15543	0.462444	2.6533	3.43015	0.773523
Gm24019	10.7383	9.26132	1.15948	13.7593	7.86818	1.74873
Gm24021	0	0.0883411	0	0	0	NA
Gm24027	0.791412	2.4816	0.318913	0.955013	0.397815	2.40065
Gm24030	1.72459	4.3187	0.399331	2.30284	2.00242	1.15003
Gm24031	3.18045	8.59876	0.369873	2.78034	3.59368	0.773676
Gm24032	1.05522	4.20425	0.250988	2.45689	6.12652	0.401026
Gm24035	1.05522	5.89077	0.17913	1.39017	2.95057	0.471154
Gm24038	0.796344	3.06887	0.259491	1.34782	1.22882	1.09684
Gm24039	3.05841	5.57657	0.548439	1.10907	4.08661	0.271391
Gm24040	0	0.441706	0	0	0.234283	0
Gm24041	0.791412	5.39685	0.146643	1.15142	5.74862	0.200295
Gm24042	0.65951	3.38861	0.194626	1.10907	2.26763	0.489088
Gm24043	0.395706	3.28972	0.120286	1.58658	2.9351	0.540552
Gm24061	0.928246	3.00914	0.308476	1.39017	3.59813	0.38636
Gm24066	3.05841	2.02684	1.50896	1.15142	2.31402	0.497583
Gm24068	1.19698	3.09748	0.386438	1.86768	1.68192	1.11044
Gm24069	1.31902	4.77345	0.276324	1.82533	2.59469	0.703486
Gm24070	1.45585	7.32783	0.198675	2.78034	2.79805	0.993672
Gm24071	1.45092	6.87861	0.210932	1.34782	2.12613	0.633933
Gm24072	2.25713	2.20352	1.02433	0.955013	2.13058	0.448242
Gm24077	0.395706	0.0441706	8.95859	2.89205	1.24873	2.31599
Gm24079	2.2522	3.42474	0.657627	2.26049	2.89528	0.780749
Gm24088	1.86142	2.9208	0.637301	1.10907	2.26763	0.489088
Gm24091	6.36582	11.2129	0.567725	3.53895	9.14339	0.38705
Gm24095	1.46079	2.43993	0.5987	0.673911	2.19688	0.306759
Gm24097	3.57615	5.18154	0.690172	3.1308	4.03577	0.775764
Gm24099	1.32395	3.68725	0.359062	0	2.11511	0
Gm24100	0.263804	2.34908	0.112301	1.10907	1.61117	0.688362
Gm24105	3.43932	20.2734	0.169647	3.73536	21.191	0.176271
Gm2411	0	0.441706	0	0.238753	1.90519	0.125317
Gm24117	5.97505	6.60805	0.904208	2.02173	3.1052	0.65108
Gm24118	1.71473	8.17261	0.209814	2.02173	4.82038	0.419414
Gm24119	5.17377	11.114	0.465519	9.96995	21.4405	0.465006
Gm24120	2.1203	4.32924	0.489761	2.26049	2.1615	1.04579
Gm24121	1.06015	2.83496	0.373955	0.955013	1.94713	0.490472
Gm24122	0	2.26575	0	0.955013	2.55932	0.373151
Gm24123	0.527608	1.16149	0.454252	0.477507	0.998986	0.477991
Gm24124	0.527608	2.12823	0.247909	0.955013	1.82999	0.521868
Gm24125	1.06015	6.10662	0.173607	0.238753	2.661	0.0897233
Gm24126	1.32888	3.4639	0.383639	1.39017	2.87982	0.482729
Gm24127	2.38903	5.25432	0.45468	1.78298	4.16837	0.42774
Gm24130	0.923314	2.3802	0.387914	0.477507	3.20031	0.149206
Gm24131	1.32888	4.4487	0.298713	2.6533	2.71184	0.978414
Gm24136	4.51919	3.61447	1.25031	4.00112	4.5198	0.885244
Gm24137	0	0.410589	0	0	0	NA
Gm24142	1.32888	4.66705	0.284738	2.02173	3.10965	0.650148
Gm24143	3.18045	6.21052	0.512106	1.58658	5.48341	0.289341
Gm24144	2.1203	5.65436	0.374984	1.15142	4.09317	0.281302
Gm24145	6.77633	7.27061	0.932016	4.12817	5.89668	0.700083
Gm24147	0	0.644495	0	1.34782	0.733776	1.83683
Gm24148	8.60322	36.8625	0.233387	9.23836	31.0216	0.297804
Gm24149	2.25713	5.69102	0.396613	1.58658	1.93612	0.819463
Gm24150	2.3841	6.22607	0.382922	0.71626	4.8888	0.14651
Gm24151	2.37917	6.29886	0.377714	1.58658	4.97946	0.318624
Gm24152	2.91664	4.83068	0.603775	1.30547	3.66888	0.355824
Gm24153	0	0.675612	0	0	0.26521	0
Gm24154	4.25539	6.17689	0.688921	1.78298	2.59914	0.685988
Gm24160	2.2522	6.24968	0.36037	0.435158	2.59914	0.167424
Gm24161	3.97679	6.97948	0.569783	3.0191	5.67342	0.532148
Gm24162	3.32221	2.60422	1.2757	2.02173	2.91689	0.693114
Gm24163	3.04854	5.13987	0.593116	2.06408	4.14846	0.497554
Gm24164	2.92157	3.14415	0.929208	0.673911	3.36384	0.20034
Gm24165	3.84982	6.65222	0.578727	1.39017	6.42054	0.216519
Gm24166	0.923314	11.6179	0.0794733	2.49924	6.62601	0.377186
Gm24168	1.71966	4.62288	0.371989	2.26049	4.00484	0.564439
Gm24170	0.928246	4.22785	0.219555	1.78298	3.5009	0.509292
Gm24171	1.72459	5.82603	0.296015	2.26049	5.56517	0.406185
Gm24172	0.395706	4.83068	0.0819152	1.97939	3.75064	0.527746
Gm24173	0.527608	2.3802	0.221665	1.67127	3.06771	0.544795
Gm24175	3.69326	23.9376	0.154287	7.30132	21.13	0.345543
Gm24177	1.59762	3.49501	0.457114	0.71626	3.16494	0.226311
Gm24179	3.44918	6.85501	0.503162	0.477507	2.43116	0.196411
Gm24182	2.12523	13.0494	0.16286	2.78034	7.25811	0.383067
Gm24185	3.17551	4.98125	0.637493	2.49924	5.06123	0.493801
Gm24192	0.65951	2.05795	0.320469	1.39017	3.45006	0.402941
Gm24195	4.50933	11.4861	0.392592	2.69565	5.54873	0.485813
Gm24199	1.72459	3.02219	0.570643	0	1.80351	0
Gm24200	0.791412	2.60356	0.303973	0.912665	5.13198	0.177839
Gm24204	1.31902	7.23448	0.182324	2.10643	5.64249	0.373316
Gm24205	0.791412	0.485876	1.62884	0.238753	0.331512	0.720194
Gm24206	0	0.49893	0	0	0.499493	0
Gm24207	1.85649	6.2858	0.295347	1.82533	4.11753	0.443307
Gm24208	14.0852	33.5799	0.419453	8.90323	21.4393	0.415276
Gm24210	1.99333	3.46139	0.575874	1.39017	2.98594	0.465572
Gm24211	2.91664	5.70104	0.511598	2.78034	5.12309	0.542709
Gm24212	2.39397	4.75289	0.503687	1.34782	1.53385	0.878717
Gm24218	1.71966	2.49966	0.687957	0.955013	3.00585	0.317718
Gm24219	0	0.808124	0	0	0.26521	0
Gm24220	0.263804	2.05294	0.1285	1.97939	1.58469	1.24907
Gm24221	1.85156	4.2148	0.4393	0.912665	3.56275	0.256168
Gm24224	1.06508	5.06459	0.2103	0.238753	5.0303	0.047463
Gm24228	0.65951	2.08406	0.316454	1.67127	1.69739	0.984616
Gm2423	1.72952	1.26288	1.3695	0	1.86537	0
Gm24230	3.05841	6.36412	0.48057	3.0191	3.53183	0.854826
Gm24231	5.18857	5.34016	0.971613	2.38753	2.37587	1.00491
Gm24232	1.19205	3.93672	0.302803	1.62892	3.01687	0.539939
Gm24233	2.91171	5.29295	0.550111	3.84706	10.1468	0.37914
Gm24234	1.59269	6.42636	0.247837	2.21814	5.03475	0.440566
Gm24235	4.91983	3.04025	1.61823	0.238753	1.64655	0.145002
Gm24236	0.527608	2.58299	0.204263	0.955013	2.19688	0.434714
Gm24240	5.70631	4.9657	1.14915	1.34782	3.67989	0.366267
Gm24241	3.18538	4.2148	0.755761	2.73799	3.954	0.692462
Gm24242	0.928246	4.49037	0.206719	0.912665	3.32847	0.2742
Gm24244	2.6479	3.05581	0.866514	1.62892	2.38032	0.684329
Gm24246	0.263804	1.96711	0.134108	1.30547	1.72831	0.755346
Gm24249	1.85156	3.49752	0.529393	3.52361	2.1615	1.63017
Gm24252	3.04361	7.10948	0.428106	2.30284	8.84725	0.260288
Gm24254	1.31902	2.05795	0.640938	1.15142	2.36486	0.486887
Gm24255	2.91171	4.56315	0.638092	1.10907	2.55932	0.433346
Gm24256	0.527608	2.87913	0.183253	0.435158	2.33393	0.186449
Gm24257	0.65951	3.4664	0.190258	0.477507	2.93065	0.162935
Gm24258	5.44744	4.90597	1.11037	3.84706	2.75166	1.39809
Gm24259	3.71299	9.11325	0.407427	1.54423	4.47552	0.345038
Gm24260	0.796344	0	Inf	1.78298	0.132605	13.4458
Gm24261	3.31235	6.09356	0.543581	1.39017	2.89973	0.479415
Gm24262	3.84489	6.82389	0.563445	1.86768	4.94409	0.37776
Gm24263	0.263804	3.14415	0.083903	2.06408	3.45006	0.598275
Gm24264	0.527608	0.220853	2.38896	0	0	NA
Gm24265	99.4727	52.7238	1.88667	525.934	180.629	2.91168
Gm24267	1.59269	0.587271	2.71202	1.34782	0.468566	2.87649
Gm24268	0.65951	1.04203	0.632909	0.673911	1.41671	0.475687
Gm2427	1.72459	6.31441	0.27312	2.30284	4.17282	0.551866
Gm24274	1.72459	3.21443	0.536515	0.238753	2.15049	0.111023
Gm24278	2.52587	3.81726	0.661696	0	1.24873	0
Gm24279	2.6627	3.42223	0.77806	2.73799	3.03678	0.901611
Gm24280	1.45092	5.4049	0.268446	0.238753	3.62905	0.0657894
Gm24281	2.1203	5.85966	0.361847	0.912665	2.87537	0.317408
Gm24283	2.2522	5.8466	0.385215	2.10643	4.04678	0.52052
Gm24285	1.72459	3.59891	0.479198	0.238753	2.59469	0.092016
Gm24286	2.38903	5.7663	0.414309	2.61095	3.69536	0.706548
Gm24288	1.06015	2.40881	0.440112	1.10907	1.3968	0.794007
Gm24289	3.57122	11.631	0.307044	3.84706	3.47654	1.10658
Gm24291	0	4.72928	0	0.238753	4.09762	0.0582663
Gm24292	3.31728	2.84551	1.16579	2.21814	2.06427	1.07454
Gm24295	0.131902	5.34266	0.0246884	4.01646	3.29754	1.21802
Gm24296	1.58776	10.1211	0.156875	0.870316	9.6827	0.0898836
Gm24304	2.6479	2.74662	0.96406	0.870316	2.08419	0.417581
Gm24306	2.38903	5.23876	0.45603	2.17579	2.94612	0.738528
Gm2431	0.65951	4.0095	0.164487	0.238753	3.62461	0.0658701
Gm24310	2.52094	0.366418	6.87994	0	0.132605	0
Gm24311	3.05348	13.4339	0.227296	7.06257	10.8961	0.648176
Gm24312	0.527608	0	Inf	0	0.132605	0
Gm24313	8.34435	16.9711	0.491679	8.28334	11.7889	0.702638
Gm24316	0.923314	1.33817	0.689983	0.238753	1.99797	0.119498
Gm24317	1.72952	2.45298	0.705069	1.19377	2.19688	0.543392
Gm24318	1.98839	4.63844	0.428678	1.34782	3.84787	0.350277
Gm24319	2.25713	2.89218	0.780424	3.65066	1.19344	3.05893
Gm24334	5.0468	5.05153	0.999064	1.58658	3.05224	0.519806
Gm24335	3.45411	4.30063	0.803164	2.41454	3.93409	0.613749
Gm24336	4.10869	8.00595	0.513205	2.38753	2.93065	0.814676
Gm24337	1.59269	4.46176	0.356965	1.82533	3.16494	0.576735
Gm24338	1.59269	3.45335	0.461201	1.10907	2.58368	0.42926
Gm24339	2.1203	5.95956	0.355781	0.477507	4.55645	0.104798
Gm24348	1.99333	5.0932	0.39137	0.870316	2.56377	0.339468
Gm24350	1.19205	3.58085	0.332896	3.2155	4.06225	0.791558
Gm2436	0	0	NA	0	0	NA
Gm24373	2.2522	4.87485	0.462004	1.91003	4.8977	0.389984
Gm24374	0.131902	4.74234	0.0278137	0.477507	2.79805	0.170657
Gm24375	1.85649	5.59213	0.331983	0.673911	3.4346	0.196213
Gm24376	1.59269	6.36913	0.250064	2.69565	1.76369	1.52841
Gm24377	1.18712	3.24555	0.365768	1.34782	2.31402	0.582459
Gm24378	0.527608	5.3035	0.099483	0.435158	4.58165	0.0949785
Gm24381	2.91171	9.00631	0.323296	3.84706	6.20172	0.620322
Gm24382	3.17551	4.63039	0.685798	2.69565	4.27005	0.631292
Gm24384	0.527608	4.03811	0.130657	0.435158	4.62804	0.0940264
Gm24388	0.65951	4.654	0.141708	0.912665	2.73175	0.334096
Gm24389	1.06015	2.36715	0.447859	0.477507	2.67646	0.17841
Gm24390	1.99333	4.56154	0.436985	2.10643	3.42945	0.614218
Gm24392	1.19205	2.57244	0.463393	0.912665	2.74721	0.332215
Gm24400	1.19205	5.28544	0.225535	1.34782	3.29754	0.408736
Gm24403	2.65284	6.97948	0.380091	6.54271	9.01078	0.726098
Gm24405	3.45411	5.02292	0.68767	1.19377	3.09863	0.385256
Gm24407	67.3465	17.3401	3.88387	318.767	26.9771	11.8162
Gm24410	0.791412	3.18832	0.248222	0.870316	2.43116	0.357984
Gm24414	1.98839	1.7332	1.14724	0.477507	0.897308	0.532155
Gm24415	1.05522	1.69153	0.623822	1.97939	1.56478	1.26496
Gm24417	1.86142	2.21657	0.839776	0	1.06529	0
Gm24418	0	1.32011	0	0	1.36587	0
Gm24423	0.395706	0.0883411	4.4793	1.15142	0.300585	3.83059
Gm24424	0.131902	5.79742	0.0227518	0.238753	5.49887	0.0434186
Gm24429	0.65951	4.84624	0.136087	0.955013	5.0303	0.189852
Gm24430	2.65284	5.10876	0.519273	1.91003	3.59813	0.530839
Gm24433	5.58427	5.34517	1.04473	3.25785	4.49544	0.724702
Gm24434	1.18712	2.84801	0.416823	0.477507	2.1704	0.220009
Gm24435	1.71966	6.00773	0.286241	2.06408	3.1804	0.649001
Gm24437	0.796344	3.99144	0.199513	0.238753	2.49746	0.0955983
Gm24440	2.1203	7.22393	0.29351	1.82533	4.6524	0.392341
Gm24443	2.65777	3.30277	0.804708	2.14878	1.90074	1.1305
Gm24445	6.22899	8.18263	0.761245	3.41191	9.67381	0.352695
Gm24448	3.97186	6.3872	0.621847	0.955013	4.26772	0.223776
Gm24449	1.46079	6.95087	0.210159	3.65066	6.63936	0.549851
Gm24454	4.51919	5.99217	0.754184	3.28486	5.13198	0.640076
Gm24456	1.85649	0	Inf	0.435158	0	Inf
Gm24457	2.6479	6.08301	0.435295	3.95877	9.2296	0.428921
Gm24458	1.46079	1.79293	0.814748	0	1.38134	0
Gm2446	0	0.0883411	0	0	0	NA
Gm24460	2.91171	4.18368	0.695968	1.34782	1.43662	0.938188
Gm24461	2.24233	6.10912	0.367047	2.26049	5.1055	0.442755
Gm24463	2.78967	0.564438	4.94239	3.32721	0.423626	7.85411
Gm24464	1.58282	2.83746	0.557831	2.45689	1.41226	1.73968
Gm24465	3.71792	5.13987	0.723348	1.62892	3.84787	0.423331
Gm24467	1.06015	4.66705	0.227156	1.82533	4.26115	0.428365
Gm24468	2.3841	11.639	0.204837	17.1289	37.9504	0.451349
Gm24469	0.263804	3.37806	0.0780934	2.06408	2.12613	0.970818
Gm2447	0.923314	5.09821	0.181106	2.34518	3.79704	0.617636
Gm24470	0.664442	1.58513	0.419172	0	1.60016	0
Gm24471	2.65284	4.5526	0.582708	1.67127	3.33292	0.501444
Gm24472	1.72459	5.13737	0.335695	2.6533	4.99938	0.530726
Gm24473	1.98839	6.19245	0.3211	2.26049	4.18383	0.540291
Gm24474	3.45411	3.65614	0.944744	2.69565	2.42671	1.11082
Gm24475	2.92157	5.90132	0.495071	2.8497	4.98391	0.57178
Gm24486	1.46079	0.410589	3.55779	1.82533	0	Inf
Gm24487	1.72459	3.78865	0.455199	0.673911	3.14947	0.213976
Gm2449	76.1889	45.4482	1.67639	76.9413	32.3897	2.37548
Gm24491	0.395706	1.294	0.305801	1.15142	1.93167	0.596074
Gm24492	4.50933	4.49788	1.00255	6.26161	4.92863	1.27046
Gm24493	0	1.20566	0	0.870316	1.7173	0.506794
Gm24494	6.76153	23.0255	0.293654	6.30396	9.99431	0.630755
Gm24495	2.25713	1.0862	2.07801	1.54423	1.06974	1.44356
Gm24497	105.555	18.0543	5.84653	146.677	17.6568	8.30711
Gm24499	1.71473	3.98339	0.430469	2.02173	4.93307	0.409833
Gm24502	1.98346	5.50379	0.360381	1.54423	3.28208	0.470503
Gm24503	3.31728	3.64058	0.911196	1.19377	3.53627	0.337578
Gm24505	2.52094	5.13987	0.490466	2.82269	3.83898	0.735272
Gm24507	1.31902	2.7958	0.471787	1.34782	3.14503	0.428557
Gm24508	2.6479	4.35786	0.607616	1.39017	3.12956	0.444206
Gm24512	2.1203	3.2586	0.650677	2.30284	2.94612	0.781651
Gm24517	2.65284	3.23249	0.820678	1.58658	3.66443	0.432967
Gm24518	0.395706	1.96961	0.200906	0	1.43662	0
Gm24519	3.84489	4.42259	0.869374	0.477507	2.0952	0.227905
Gm24521	0	6.16134	0	0.71626	2.76712	0.258846
Gm24522	1.06508	1.39539	0.763283	2.02173	1.04982	1.92578
Gm24524	2.65284	5.72714	0.463204	2.10643	4.67888	0.4502
Gm24525	3.05348	3.93421	0.776133	0.477507	3.16049	0.151086
Gm24526	0.263804	3.96533	0.0665276	0.870316	2.84889	0.305493
Gm24527	0.791412	5.0957	0.15531	2.26049	2.99696	0.754261
Gm24528	2.12523	3.6307	0.58535	0	1.38866	0
Gm24533	0.395706	4.56816	0.0866226	0.238753	3.83241	0.0622985
Gm24535	0.395706	1.51235	0.26165	0.238753	1.61562	0.147778
Gm24537	2.78474	16.6328	0.167425	1.82533	11.1568	0.163607
Gm24538	3.98665	4.81763	0.827514	2.10643	2.5483	0.826602
Gm24540	1.32888	0.353364	3.76066	1.15142	0.117141	9.8293
Gm24552	3.71299	4.24842	0.873969	3.1308	1.23327	2.53862
Gm24553	4.91983	5.06459	0.971419	1.97939	3.46552	0.571165
Gm24556	2.65284	4.93458	0.537602	1.78298	2.56822	0.694249
Gm24564	0.527608	5.04652	0.104549	1.30547	3.31745	0.393517
Gm24565	0.527608	4.3187	0.122168	0.435158	3.30199	0.131787
Gm24566	0	0.0883411	0	0	0.234283	0
Gm24568	0.664442	3.11304	0.213439	1.15142	2.40023	0.479711
Gm24569	0.791412	3.94977	0.200369	2.73799	2.72073	1.00634
Gm24570	0	1.40845	0	0	0.632098	0
Gm24572	2.6479	9.46283	0.279822	4.52098	4.95876	0.911715
Gm24576	5.95532	9.44802	0.630325	25.3735	8.97096	2.82841
Gm24577	0.395706	2.51222	0.157513	0.912665	1.28441	0.710571
Gm24578	1.85649	6.03133	0.307808	1.34782	1.69739	0.794058
Gm24579	2.12523	6.91223	0.307459	1.58658	3.13401	0.506245
Gm24580	1.59269	4.43064	0.359472	2.61095	2.12613	1.22803
Gm24581	1.18712	4.34981	0.272913	0.71626	2.23225	0.320868
Gm24582	3.84982	6.45998	0.595949	1.62892	5.54081	0.293987
Gm24584	0.527608	3.17026	0.166424	1.74063	2.98149	0.583812
Gm24585	0.263804	0.49893	0.52874	0	0.234283	0
Gm24592	2.11043	5.8441	0.361122	4.80208	10.1159	0.474706
Gm24593	1.32395	6.83141	0.193804	0.435158	4.63249	0.0939361
Gm24596	2.91171	8.57766	0.339453	2.17579	8.41194	0.258655
Gm24598	1.32888	1.14593	1.15966	0.477507	0.6984	0.683715
Gm24607	1.19205	4.30564	0.276858	2.34518	2.63007	0.891682
Gm24608	2.64297	7.69926	0.343276	2.73799	7.21172	0.379659
Gm24609	0	0.441706	0	0	1.10066	0
Gm24611	1.58776	5.27238	0.301146	2.54159	3.58266	0.709413
Gm24612	1.45585	4.1134	0.35393	0.912665	2.42671	0.376091
Gm24613	1.72459	3.09998	0.556323	2.6533	2.52839	1.0494
Gm24614	0.65951	0.132512	4.977	1.19377	0.132605	9.00243
Gm24615	4.10869	10.8048	0.380266	1.74063	6.86474	0.253561
Gm24618	0.53254	1.32011	0.403407	0.435158	0.632098	0.688435
Gm24620	0.791412	7.20587	0.109829	2.89205	4.74073	0.610043
Gm24622	0.263804	1.92294	0.137188	1.10907	1.43218	0.774395
Gm24623	1.71966	7.07837	0.242946	1.58658	3.10965	0.510211
Gm24624	0.395706	1.07315	0.368734	1.10907	1.29957	0.853412
Gm24625	2.1203	3.76004	0.563903	0.477507	3.84787	0.124096
Gm24626	1.19205	2.88164	0.413672	2.34518	2.71184	0.864796
Gm24627	0.527608	0.810071	0.651311	0.238753	1.22503	0.194896
Gm24635	1.46079	1.82405	0.800849	2.73799	2.61905	1.04541
Gm24638	2.25713	5.94549	0.379637	2.02173	1.95815	1.03247
Gm24639	0	0.0883411	0	0	0.234283	0
Gm2464	0.263804	2.61411	0.100916	0	2.09965	0
Gm24641	0	0.397535	0	0	0	NA
Gm24644	4.90997	5.3035	0.925797	1.19377	3.96057	0.301413
Gm24651	1.85649	1.67848	1.10606	1.30547	3.81695	0.342021
Gm24652	0	0.176682	0	0	0	NA
Gm24653	0.263804	1.90738	0.138307	1.10907	2.53729	0.437108
Gm24654	0.395706	0.353364	1.11982	0.435158	0.132605	3.28161
Gm24655	0.65951	4.77345	0.138162	1.15142	2.96603	0.388202
Gm24656	1.19698	3.44834	0.347119	2.49924	2.31847	1.07797
Gm24657	0.928246	1.74625	0.531564	0	1.99797	0
Gm24661	1.31902	6.80029	0.193965	3.60831	4.65897	0.774487
Gm24665	1.98346	6.85501	0.289345	0.238753	3.36829	0.0708826
Gm24667	0.263804	4.06422	0.0649089	0.912665	1.651	0.552797
Gm24668	0.923314	4.5526	0.20281	1.67127	1.63108	1.02464
Gm24670	2.1203	5.3035	0.399792	2.21814	4.32301	0.513101
Gm24671	2.1203	7.10698	0.29834	5.19489	5.77065	0.900226
Gm24677	0.791412	5.00736	0.15805	1.10907	4.36283	0.254209
Gm24680	1.45585	3.05581	0.476421	2.49924	2.81796	0.886897
Gm24693	0.923314	0.132512	6.9678	0.912665	0.0663025	13.7652
Gm24696	1.06015	5.85966	0.180923	1.10907	3.40367	0.325845
Gm24697	1.06015	1.92544	0.5506	0.955013	2.43561	0.392104
Gm24701	0.395706	1.7332	0.228309	0.477507	1.33495	0.357697
Gm24702	0.131902	0.909519	0.145024	0	0.468566	0
Gm24704	1.45092	3.21443	0.451378	0.238753	2.73175	0.0873995
Gm24706	0.65951	1.85015	0.356462	0	1.7173	0
Gm24707	1.06015	2.49465	0.424969	2.73799	1.8499	1.48007
Gm24708	1.98346	6.06495	0.327037	3.25785	4.47108	0.72865
Gm24709	1.46079	6.38219	0.228885	2.78034	1.52941	1.81792
Gm24711	0	0.49893	0	0.477507	0.132605	3.60097
Gm24712	0.791412	1.47068	0.538126	2.30284	2.05983	1.11798
Gm24713	0	2.86107	0	2.73799	3.9451	0.694023
Gm24716	2.38903	6.97447	0.34254	1.34782	2.16595	0.622277
Gm24718	1.71966	4.2173	0.407763	1.91003	6.01827	0.317371
Gm24722	1.98839	4.30564	0.461811	5.67239	5.74417	0.987505
Gm24723	0.395706	5.94549	0.0665556	3.32721	4.47997	0.742685
Gm24726	9.16043	13.4917	0.678969	0.870316	5.50988	0.157955
Gm24727	4.77313	7.73842	0.61681	1.67127	3.41468	0.489437
Gm24728	1.58282	3.92116	0.403662	1.78298	2.63007	0.677922
Gm24729	1.72459	5.62575	0.306553	2.21814	4.23023	0.524355
Gm24731	0.791412	4.32674	0.182912	0.477507	3.69981	0.129063
Gm24732	0.527608	1.8371	0.287196	0.673911	2.07974	0.324037
Gm24753	1.72459	4.43565	0.388802	1.82533	3.76611	0.484673
Gm24754	1.05522	4.69817	0.224602	1.58658	4.76954	0.332647
Gm24759	2.65777	0.704224	3.77404	0.71626	0.667473	1.07309
Gm24760	0.131902	0.0883411	1.4931	0	0.866381	0
Gm24762	2.516	8.38793	0.299955	2.8497	7.50129	0.379895
Gm24763	0.53254	0.441706	1.20565	1.15142	1.83444	0.627668
Gm24764	1.46079	5.20765	0.280508	1.34782	2.29856	0.586378
Gm24765	4.11362	3.59891	1.14302	0.435158	2.36486	0.18401
Gm24771	5.43264	6.10662	0.889633	3.84706	5.26014	0.731362
Gm24774	2.1203	2.15935	0.981915	1.43252	1.79906	0.796258
Gm24780	1.05522	5.04652	0.209098	2.10643	3.81695	0.551863
Gm24784	1.58776	2.87663	0.551951	0.477507	3.16049	0.151086
Gm24788	1.45585	7.08892	0.205371	2.97675	4.91316	0.605872
Gm2479	14.9641	8.78296	1.70377	17.0595	8.23718	2.07104
Gm24790	1.98839	4.52649	0.439279	1.54423	3.2467	0.475629
Gm24791	1.45585	3.30778	0.44013	2.69565	2.00242	1.34619
Gm24792	1.86142	2.96998	0.626747	3.76237	2.81796	1.33514
Gm24793	1.32395	4.49538	0.294514	1.19377	2.89528	0.412315
Gm24796	1.84663	2.54132	0.72664	2.97675	1.66201	1.79105
Gm24797	0.395706	1.02898	0.384563	1.54423	1.00343	1.53894
Gm24798	0	0.675612	0	0	0.234283	0
Gm24799	1.06508	2.68939	0.39603	1.97939	1.01445	1.95119
Gm24803	2.91171	4.71373	0.617709	0.238753	2.49302	0.0957689
Gm24805	3.70312	5.27489	0.702028	0.238753	2.49746	0.0955983
Gm24817	0.527608	4.10035	0.128674	2.26049	2.76267	0.818224
Gm24826	3.17551	6.19496	0.512596	1.62892	4.63249	0.351631
Gm24829	0.131902	0.410589	0.321251	0	0.468566	0
Gm24830	100.368	18.5065	5.42336	8.49508	4.90871	1.73061
Gm24831	0.796344	2.35159	0.338641	1.58658	3.05224	0.519806
Gm24833	1.98839	3.87699	0.512871	3.32721	2.56822	1.29553
Gm24836	2.25713	5.68297	0.397174	0.955013	6.7476	0.141534
Gm24837	3.84489	9.6458	0.398607	4.56332	6.49341	0.702763
Gm24838	1.99333	5.62074	0.354638	0.238753	3.53183	0.0676005
Gm24839	2.38903	3.94977	0.604853	1.34782	2.63007	0.512467
Gm24844	1.59269	6.30941	0.252431	1.30547	2.73175	0.47789
Gm24848	0.395706	2.42437	0.16322	1.10907	2.70082	0.410642
Gm24851	1.31902	4.93207	0.267437	1.97939	2.01788	0.980922
Gm24856	2.3841	2.13074	1.11891	0.71626	0.932683	0.767956
Gm24861	3.05841	5.59714	0.546424	1.54423	4.28551	0.360337
Gm24862	0.664442	4.51898	0.147034	0.238753	2.68536	0.0889094
Gm24863	1.19698	2.24518	0.533133	0	3.28653	0
Gm24866	1.46079	3.7992	0.384499	1.15142	2.56377	0.449112
Gm24867	5.18364	5.4285	0.954893	2.02173	3.60914	0.56017
Gm24868	0.263804	2.75967	0.0955925	0.870316	2.51293	0.346336
Gm24869	1.98839	5.66741	0.350847	1.43252	3.10965	0.460669
Gm24870	2.92157	6.92529	0.42187	0.435158	2.84889	0.152747
Gm24872	0.923314	1.71764	0.537547	0.435158	1.48301	0.293428
Gm24873	0.527608	0	Inf	1.10907	0	Inf
Gm24878	3.44425	9.08464	0.379129	2.69565	5.78399	0.466053
Gm24879	2.37424	5.24628	0.452556	1.62892	4.48442	0.363241
Gm24889	2.26206	3.34945	0.675354	2.45689	4.59711	0.534442
Gm24890	0.923314	6.13773	0.150432	3.36956	3.73073	0.903189
Gm24891	1.59269	5.56101	0.286403	1.78298	4.78501	0.372618
Gm24892	5.57934	7.15115	0.780202	3.2155	5.54971	0.5794
Gm24896	1.98839	1.96961	1.00954	1.15142	1.93167	0.596074
Gm24897	1.05522	4.97624	0.212051	1.82533	2.50191	0.729574
Gm24901	1.99333	2.86608	0.69549	1.34782	2.01343	0.669415
Gm24903	2.6479	5.44155	0.486608	1.19377	3.20031	0.373016
Gm24905	3.84982	5.33462	0.721667	3.52361	4.4446	0.792786
Gm24907	1.58776	1.58764	1.00008	0	1.76369	0
Gm24908	0.796344	4.54759	0.175113	1.39017	1.96704	0.706731
Gm2491	2.1203	5.91438	0.358499	1.43252	2.83342	0.505579
Gm24911	4.11856	4.30314	0.957105	1.58658	2.71628	0.584098
Gm24917	2.25713	6.99003	0.322907	4.47863	4.02687	1.11219
Gm24918	1.86142	3.86394	0.481743	1.30547	1.38134	0.94508
Gm24919	1.31902	5.87772	0.22441	0.435158	4.85131	0.0896991
Gm24920	3.84982	7.9151	0.486389	4.45162	6.58619	0.675902
Gm24921	0.395706	2.01378	0.196499	0.477507	2.661	0.179447
Gm24924	7.7095	10.4489	0.737828	3.4966	7.16745	0.487845
Gm24925	2.38903	4.36537	0.547269	0.955013	3.22679	0.295964
Gm24926	3.72778	3.99144	0.933945	0.435158	1.8499	0.235233
Gm24927	1.32395	3.92617	0.337212	2.78034	4.61914	0.601917
Gm24928	1.59269	1.63431	0.974532	2.06408	2.70082	0.764243
Gm24940	1.98839	7.75648	0.256353	3.65066	7.36424	0.495728
Gm24947	0.923314	3.35195	0.275456	2.69565	3.54284	0.760871
Gm24948	0.527608	1.66042	0.317756	0.477507	1.24873	0.382393
Gm24949	2.65777	15.144	0.175499	2.89205	15.365	0.188223
Gm24950	19.1899	34.3473	0.558702	64.5721	48.0839	1.3429
Gm24952	0	0	NA	0	0	NA
Gm24957	2.3841	4.29008	0.555724	0.870316	2.92621	0.297421
Gm24963	1.06015	3.30027	0.321231	4.08582	3.28208	1.24489
Gm24965	1.06015	2.30491	0.459952	1.30547	1.17798	1.10823
Gm24967	3.58108	5.52435	0.648236	6.26161	13.7339	0.455922
Gm24968	0.791412	0.99786	0.79311	1.34782	1.36587	0.986785
Gm24969	0.527608	3.5939	0.146806	0.955013	1.56478	0.610317
Gm24977	2.92651	0.293635	9.96646	1.30547	0.382351	3.41433
Gm24978	0.664442	0.132512	5.01422	0	0	NA
Gm24981	3.18045	5.17903	0.6141	0	3.33737	0
Gm24982	1.31902	6.16384	0.213993	1.30547	4.92863	0.264876
Gm24984	0.928246	4.25646	0.218079	2.06408	2.53284	0.814928
Gm24985	3.05841	3.22999	0.946878	1.82533	2.73175	0.668191
Gm24986	1.59269	5.60268	0.284273	2.10643	2.43116	0.86643
Gm24987	0	4.38897	0	1.58658	3.19586	0.496447
Gm24988	1.18712	5.78938	0.205051	0.912665	4.76509	0.191531
Gm24989	1.59269	5.90633	0.269658	0.435158	3.9451	0.110303
Gm24992	7.67991	9.48468	0.809718	5.8688	13.104	0.447865
Gm25004	3.04854	4.83569	0.630426	2.54159	4.2656	0.595834
Gm25006	0.527608	1.26288	0.417781	0.71626	1.79906	0.398129
Gm25010	1.59269	3.22999	0.493094	2.10643	2.67646	0.787021
Gm25013	0.923314	4.48786	0.205736	0.238753	3.29754	0.0724034
Gm25015	1.85649	2.82191	0.657886	2.89205	2.19688	1.31644
Gm25016	1.72459	6.79528	0.253792	2.06408	4.95299	0.416735
Gm25017	0.131902	2.58299	0.0510656	0	1.73276	0
Gm25018	0	0	NA	0	0	NA
Gm25020	1.05522	1.93849	0.544348	1.10907	2.09965	0.528217
Gm25021	1.06015	0.704224	1.50541	2.8497	0.534868	5.32786
Gm25023	0.527608	2.20352	0.239439	0.870316	1.77915	0.489175
Gm25024	1.45585	4.24341	0.343086	0.238753	2.79805	0.0853285
Gm25038	1.85649	4.87485	0.380831	2.14878	4.80047	0.447619
Gm25039	1.45585	3.20639	0.454048	2.45689	1.73276	1.41791
Gm25053	1.85156	5.03848	0.367484	3.56596	3.51636	1.01411
Gm25056	1.18712	4.77345	0.248692	1.82533	3.93409	0.463978
Gm25058	3.84982	5.41545	0.710896	3.32721	4.19273	0.793566
Gm25061	0	0.808124	0	0	1.43662	0
Gm25064	2.6479	4.61484	0.573781	6.38865	7.33331	0.871183
Gm25065	0	0.410589	0	0	0.234283	0
Gm25074	0.131902	2.18546	0.0603545	0	0.968059	0
Gm25076	7.29407	8.23485	0.885756	1.82533	6.94651	0.262769
Gm25077	2.78967	1.93599	1.44095	1.15142	1.66646	0.690937
Gm25078	2.92157	0.706729	4.13394	1.19377	1.90074	0.628053
Gm25079	0.791412	3.89505	0.203184	0.71626	3.12956	0.228869
Gm25080	2.12523	3.89004	0.546325	1.67127	3.06771	0.544795
Gm25081	4.25046	6.29635	0.675067	2.73799	3.97603	0.688625
Gm25085	1.32888	0	Inf	0	0.234283	0
Gm25087	0	0.322248	0	0	0	NA
Gm25088	1.98839	1.33817	1.48591	0.477507	0.366888	1.30151
Gm25089	0.395706	0.397535	0.995399	0	0.499493	0
Gm25090	3.57615	3.4639	1.03241	2.78034	2.76267	1.0064
Gm25092	4.77313	7.75148	0.615771	1.39017	3.62461	0.383537
Gm25093	2.1203	3.86143	0.549096	0.477507	6.06466	0.0787359
Gm25094	2.25713	2.95442	0.763985	0.477507	1.76369	0.270743
Gm25095	1.19205	3.52863	0.337822	1.82533	3.82796	0.476841
Gm25096	3.71299	4.62288	0.803176	1.34782	2.60359	0.517679
Gm25097	0.263804	2.4816	0.106304	0.477507	2.29856	0.207742
Gm25098	0	3.09748	0	0	1.36587	0
Gm25099	105.657	31.5535	3.34852	276.915	50.747	5.45677
Gm25101	0.131902	1.38234	0.0954193	0.435158	0.663025	0.656322
Gm25107	0.263804	1.02898	0.256375	2.02173	2.90418	0.696147
Gm25112	1.45585	2.72051	0.53514	2.06408	2.482	0.831621
Gm25113	1.58776	3.32084	0.47812	1.58658	2.66544	0.595239
Gm25117	4.63137	11.3579	0.407766	4.08582	6.22375	0.656488
Gm25119	0	2.11518	0	0	2.06427	0
Gm25120	0	1.85015	0	0.477507	0.667473	0.715394
Gm25121	0.928246	2.64021	0.35158	2.73799	1.13159	2.4196
Gm25124	2.37424	5.02542	0.472445	2.82269	2.65443	1.06339
Gm25125	0.65951	4.93207	0.133719	1.54423	4.44904	0.347092
Gm25126	0.65951	1.32261	0.498642	1.82533	1.66201	1.09827
Gm25127	1.45585	3.1286	0.465338	2.34518	2.89973	0.80876
Gm25128	10.4696	25.598	0.409	4.80208	14.1538	0.339279
Gm25129	4.51426	6.00522	0.751723	3.69301	4.49988	0.82069
Gm25132	2.3841	6.74056	0.353695	1.78298	2.61461	0.681931
Gm25133	3.05348	1.88127	1.62309	2.30284	1.58469	1.45318
Gm25134	4.11362	9.49773	0.433117	5.47599	8.13995	0.67273
Gm25135	2.65284	5.45962	0.485902	3.32721	3.50535	0.949181
Gm25136	0.791412	5.22821	0.151373	0	2.97705	0
Gm25137	1.05522	5.89077	0.17913	4.19753	4.06669	1.03217
Gm25138	1.85649	3.5678	0.520347	1.67127	2.52839	0.661003
Gm25139	2.1203	4.09534	0.517734	3.45425	4.55072	0.759056
Gm25141	1.19205	17.5865	0.0677822	2.69565	17.2768	0.156027
Gm25142	2.91171	10.1186	0.287757	6.78146	8.20414	0.826591
Gm25143	1.19698	1.73571	0.689623	1.67127	2.36931	0.705385
Gm25146	0.131902	0.454759	0.290048	0.435158	0	Inf
Gm25147	2.37917	5.05654	0.470513	2.73799	3.10965	0.880483
Gm25155	0	0.265023	0	0	0	NA
Gm25156	1.98839	2.80885	0.707903	0.238753	1.51839	0.157241
Gm25157	2.78967	1.24983	2.23204	0	0.53042	0
Gm2516	0.796344	0.940635	0.846603	1.19377	1.03436	1.15411
Gm25160	1.71966	2.8194	0.609937	2.8497	2.04436	1.39393
Gm25161	0.928246	3.30277	0.281051	3.41191	2.28309	1.49442
Gm25168	2.92157	2.43742	1.19863	0.673911	3.39922	0.198255
Gm25169	0.53254	3.49	0.15259	0.71626	1.96704	0.36413
Gm25170	2.26206	2.04239	1.10755	1.82533	2.98149	0.61222
Gm25173	0.928246	0.0883411	10.5075	0.435158	0.831005	0.523653
Gm25175	0.664442	1.64736	0.403337	1.34782	1.43218	0.941101
Gm2518	53.1689	14.6868	3.62019	37.4193	14.8632	2.51758
Gm25186	2.92651	4.92957	0.593664	2.21814	2.26318	0.980098
Gm25188	1.58776	6.4911	0.244605	4.32457	3.62905	1.19165
Gm25189	1.85156	10.2275	0.181037	4.08582	9.92355	0.411729
Gm25194	0.131902	0.0883411	1.4931	0	0	NA
Gm25199	3.19031	3.66115	0.871396	1.34782	3.81695	0.353115
Gm25200	6.64936	4.54759	1.46217	0	2.52839	0
Gm25201	1.84663	5.88827	0.313611	3.2155	4.99938	0.64318
Gm25202	0	1.11732	0	1.15142	1.49403	0.770679
Gm25203	1.18712	6.81334	0.174234	1.78298	3.98493	0.447431
Gm25204	1.31902	4.87234	0.270716	2.89205	2.19243	1.31911
Gm25205	1.19205	1.30956	0.910269	1.58658	2.17697	0.728801
Gm25207	0.263804	0.940635	0.280453	2.30284	2.20133	1.04611
Gm25209	0	0.732836	0	0	0.601171	0
Gm25210	1.59269	5.03597	0.316262	0.912665	2.9351	0.310948
Gm25211	1.58776	0.953689	1.66486	0.71626	0.198907	3.60097
Gm25212	0	0	NA	0	0	NA
Gm25214	2.92651	5.76881	0.507298	1.58658	3.33948	0.475096
Gm25215	2.91664	4.74234	0.615022	0.477507	3.76611	0.12679
Gm25216	2.38903	5.39989	0.442423	2.54159	1.1515	2.20719
Gm25221	0	0.675612	0	0	0.132605	0
Gm25222	1.19205	4.3187	0.276021	0	2.79805	0
Gm25229	1.06015	2.87913	0.368218	1.10907	2.45764	0.451274
Gm25230	1.19698	0.454759	2.63212	0	0.132605	0
Gm25232	1.32395	6.91474	0.191468	1.67127	2.38032	0.70212
Gm25235	2.24233	7.52007	0.29818	1.34782	3.64452	0.369822
Gm25244	1.05522	3.11304	0.338967	0.477507	2.75823	0.173121
Gm25245	0.791412	4.5526	0.173837	0.71626	4.4446	0.161153
Gm25253	1.06015	2.19046	0.483983	1.74063	2.31847	0.750768
Gm25256	0.65951	0	Inf	2.21814	0.117141	18.9356
Gm25257	0.791412	1.26288	0.626671	1.43252	1.10066	1.30151
Gm25258	1.58282	4.05367	0.390467	2.02173	2.22336	0.909316
Gm25259	4.6363	4.73387	0.979389	1.91003	2.9848	0.639918
Gm25261	4.11362	7.69175	0.53481	0.435158	3.33292	0.130564
Gm25267	0.791412	5.02041	0.157639	1.97939	2.36931	0.835428
Gm25268	0.65951	4.0095	0.164487	0	2.05983	0
Gm25269	1.71966	3.54169	0.485548	0.477507	1.66201	0.287307
Gm25270	3.04854	5.53741	0.550536	2.10643	3.57822	0.588682
Gm25272	2.11536	1.8371	1.15147	1.10907	0.850917	1.30338
Gm25274	0.263804	0.909519	0.290048	0.238753	0.6984	0.341857
Gm25275	1.86142	4.95014	0.376035	1.39017	2.03335	0.683686
Gm25284	0.527608	4.8618	0.108521	2.26049	3.11855	0.724853
Gm25285	0	0	NA	0	0.431424	0
Gm25290	1.59269	7.33034	0.217274	3.60831	4.69434	0.768651
Gm25294	0.527608	3.66919	0.143794	0	2.95057	0
Gm25308	0.923314	5.08014	0.18175	1.39017	4.8977	0.283842
Gm25311	0.923314	5.17903	0.178279	2.49924	3.5009	0.713886
Gm25312	1.45585	3.06887	0.474395	0.71626	1.3305	0.53834
Gm25313	116.42	39.7989	2.92522	418.713	51.7505	8.091
Gm25314	0.527608	2.3802	0.221665	0.477507	1.02991	0.463638
Gm25321	2.11043	6.23913	0.338258	0.477507	3.23124	0.147778
Gm25323	4.25539	8.17383	0.520612	8.18697	13.5458	0.604394
Gm25326	2.51107	1.86571	1.3459	0.870316	0.632098	1.37687
Gm25327	2.26206	5.88576	0.384328	1.10907	4.74963	0.233507
Gm25328	3.30741	18.5377	0.178416	4.32457	13.6034	0.317903
Gm25332	0.791412	3.28721	0.240755	4.08582	1.79906	2.27108
Gm25335	1.45585	3.43278	0.424104	1.58658	1.23327	1.28648
Gm25337	2.6479	6.3897	0.414402	1.34782	6.58852	0.204571
Gm25338	3.05348	5.96606	0.511808	2.69565	5.78399	0.466053
Gm25344	1.59269	5.7663	0.276206	1.39017	2.8688	0.484583
Gm25345	1.06015	4.49788	0.235699	2.10643	3.44116	0.612128
Gm25346	3.98172	4.27202	0.932047	0.71626	3.45006	0.207608
Gm25350	1.86142	0.852294	2.18402	0.912665	0.514956	1.77231
Gm25354	1.32888	1.55652	0.853755	0.238753	1.37032	0.174232
Gm25360	67.9074	17.7265	3.83084	86.341	14.6842	5.87986
Gm25362	1.31902	5.96105	0.221273	0.477507	3.96946	0.120295
Gm25369	2.65777	4.29008	0.619515	1.15142	4.82695	0.23854
Gm25370	1.32888	4.70067	0.282701	0.71626	3.08974	0.231819
Gm25375	3.05348	5.17099	0.590501	1.82533	2.74721	0.66443
Gm25376	1.31902	2.94941	0.447215	0.238753	2.69192	0.0886925
Gm25377	0.527608	2.20352	0.239439	0.870316	1.79462	0.48496
Gm25378	2.65777	3.61197	0.735823	2.97675	4.18828	0.710732
Gm25379	3.44918	4.91902	0.701193	1.10907	3.19586	0.347033
Gm25383	0.395706	3.09998	0.127648	1.34782	1.95158	0.690631
Gm25387	0.263804	1.81904	0.145024	1.39017	1.38134	1.0064
Gm25388	1.05522	3.18832	0.330963	0.955013	2.13502	0.447308
Gm2539	5.0468	1.92544	2.62111	0	2.06427	0
Gm25391	1.98346	5.57907	0.355518	2.06408	3.5009	0.589587
Gm25394	4.7682	7.72537	0.617214	4.87144	4.41367	1.10372
Gm25395	1.71966	6.97196	0.246653	1.62892	6.08013	0.26791
Gm25396	2.92157	5.28293	0.553021	1.39017	3.08762	0.45024
Gm25401	2.516	4.62538	0.543955	1.30547	2.17697	0.599676
Gm25402	2.6479	15.8719	0.16683	0.955013	16.4059	0.0582114
Gm25404	1.84663	4.95014	0.373046	1.34782	2.29856	0.586378
Gm25405	1.98839	0.0441706	45.0163	0.238753	0	Inf
Gm25407	3.58108	4.80207	0.745738	2.78034	3.41024	0.815293
Gm25408	2.1203	4.15507	0.510292	0.870316	2.13058	0.408489
Gm25409	2.92651	7.7023	0.379952	1.62892	3.76611	0.432522
Gm25410	2.65777	5.56352	0.477714	0.238753	3.05881	0.0780543
Gm25412	0	0.0883411	0	0.238753	0.0663025	3.60097
Gm25414	2.92651	2.31797	1.26253	2.49924	2.06427	1.21071
Gm25415	1.19205	4.91652	0.242458	1.15142	2.18142	0.527831
Gm25416	2.2522	4.5526	0.494706	1.54423	3.54729	0.435326
Gm25417	1.32888	5.66491	0.234582	0.477507	4.55072	0.10493
Gm25418	2.3841	6.56137	0.363354	3.17315	5.13198	0.618309
Gm25420	5.57934	2.588	2.15585	5.32193	5.73315	0.928273
Gm25421	0.395706	2.11518	0.187079	1.43252	1.82554	0.784709
Gm25422	2.78474	2.51021	1.10937	1.15142	3.37931	0.340726
Gm25429	0.928246	1.23678	0.750537	1.43252	2.36931	0.604615
Gm25431	1.45092	1.77988	0.815182	0.477507	2.13058	0.224121
Gm25434	1.31902	3.23249	0.40805	1.30547	2.29856	0.567954
Gm25437	1.32395	4.06172	0.325959	0.870316	2.14604	0.405545
Gm25439	1.46079	1.85015	0.789549	1.30547	1.98251	0.658497
Gm25443	3.31728	5.56352	0.596256	1.58658	2.93065	0.541373
Gm25448	1.31902	3.49752	0.37713	2.69565	2.20133	1.22455
Gm25449	0.263804	2.14379	0.123055	0.477507	0.601171	0.794295
Gm25450	2.3841	3.43779	0.693498	1.34782	2.36041	0.571012
Gm25452	0	0	NA	0	0	NA
Gm25453	2.12523	3.09748	0.686116	3.60831	4.10652	0.878679
Gm25457	1.98839	3.42223	0.581023	0.673911	4.45349	0.151322
Gm25460	2.52094	2.99608	0.84141	1.86768	2.91519	0.640671
Gm25461	0	0	NA	0	0.117141	0
Gm25462	0.131902	1.39539	0.0945267	0.238753	0.26521	0.900243
Gm25463	2.92157	2.32047	1.25904	0.477507	3.09419	0.154324
Gm25464	2.52094	4.46426	0.564693	0.912665	3.36384	0.271316
Gm25466	1.85649	4.36287	0.425521	0.955013	3.2467	0.294149
Gm25471	1.19698	2.56994	0.465764	0.435158	0.117141	3.71481
Gm25473	0.791412	2.68939	0.294272	0.238753	3.20031	0.0746031
Gm25474	0.796344	0.485876	1.63899	1.34782	0.601171	2.242
Gm25480	2.65284	3.24805	0.816747	3.17315	3.86779	0.820405
Gm25481	0.131902	1.294	0.101934	0.955013	2.24327	0.425724
Gm25482	2.38903	5.55297	0.430226	1.54423	3.73073	0.413921
Gm25484	0	1.90738	0	0.955013	0.132605	7.20194
Gm25485	2.12523	3.37305	0.630061	0.477507	1.49848	0.318661
Gm25486	0.791412	5.73215	0.138065	1.97939	4.35182	0.454841
Gm25487	1.32395	4.4487	0.297604	2.26049	3.62905	0.622886
Gm25490	2.78474	3.06636	0.908157	2.26049	3.33292	0.678231
Gm25492	6.24378	13.1303	0.475526	3.1308	6.39173	0.489821
Gm25495	1.31902	3.6717	0.35924	0	3.36829	0
Gm25497	1.31902	3.73142	0.35349	1.67127	3.64452	0.458572
Gm25498	3.84982	4.6565	0.826762	0.71626	3.5009	0.204593
Gm25500	8.60816	28.2512	0.304701	4.52098	13.6541	0.331107
Gm25501	3.59095	4.60983	0.778977	3.65066	5.26904	0.692852
Gm25502	3.18045	2.96497	1.07267	5.503	3.36829	1.63377
Gm25512	0.65951	5.45962	0.120798	1.15142	3.09419	0.372123
Gm25513	0.791412	2.87913	0.274879	0	3.36829	0
Gm25515	1.98839	6.88362	0.288859	1.43252	3.83241	0.373791
Gm25516	1.72459	4.9893	0.345658	1.30547	2.26318	0.576832
Gm25517	3.32221	5.49324	0.604782	3.84706	3.9451	0.975149
Gm25518	0.791412	5.62575	0.140677	2.34518	4.10207	0.571708
Gm25519	2.25713	3.86143	0.584532	2.26049	1.91176	1.18241
Gm25520	3.98172	6.9328	0.574331	2.97675	3.66443	0.812336
Gm25521	1.05522	3.28972	0.320762	1.30547	2.11511	0.617213
Gm25522	0.923314	2.41132	0.382909	1.74063	1.35041	1.28897
Gm25523	1.19698	2.68689	0.44549	0.238753	2.33393	0.102297
Gm25524	2.11536	6.19746	0.341328	3.69301	5.63592	0.655262
Gm25525	2.92157	2.99859	0.974316	1.34782	2.36486	0.569938
Gm25526	3.98665	5.91438	0.674062	1.78298	5.12753	0.347727
Gm25528	1.85649	2.39325	0.775719	2.54159	2.56377	0.99135
Gm25538	2.92651	5.83909	0.501192	1.15142	3.6335	0.316889
Gm25539	6.38062	6.47053	0.986105	2.26049	3.94955	0.57234
Gm25541	3.70312	12.0391	0.307592	13.844	6.7476	2.0517
Gm25546	0.923314	5.63379	0.163889	2.97675	4.34737	0.684724
Gm25547	1.59269	2.53631	0.627954	0.435158	0.43319	1.00454
Gm25550	2.7946	2.99358	0.933533	1.58658	3.26217	0.486357
Gm25558	3.31235	7.74093	0.427901	2.69565	6.76307	0.398583
Gm25562	2.12523	2.70245	0.786409	1.43252	1.19789	1.19587
Gm25564	2.38903	4.50342	0.530493	1.15142	2.13502	0.5393
Gm25565	1.06015	2.0685	0.51252	0	0.132605	0
Gm25577	1.58776	2.86608	0.553983	0.673911	3.6335	0.185472
Gm25578	1.05522	1.95656	0.539323	2.02173	2.23225	0.905692
Gm25579	1.72459	12.5586	0.137324	4.71738	10.2087	0.462095
Gm25581	1.19698	2.03989	0.586788	2.21814	2.03335	1.09088
Gm25582	3.58602	8.02454	0.446881	0.673911	2.61461	0.257749
Gm25583	0.527608	2.41936	0.218077	2.06408	0.733776	2.81296
Gm25585	0	0.735341	0	0	0.499493	0
Gm25587	0.131902	4.08228	0.0323108	2.78034	3.59368	0.773676
Gm25588	1.32395	8.26847	0.160121	2.9344	6.97744	0.420555
Gm25589	1.98346	4.89291	0.405375	4.82909	2.79805	1.72588
Gm25592	1.19205	4.59677	0.259323	3.4966	3.96057	0.882854
Gm25596	2.38903	5.10876	0.467635	2.97675	4.69879	0.633513
Gm25597	2.13016	0.732836	2.90674	1.10907	0.198907	5.57581
Gm25598	0.796344	3.51057	0.226842	1.67127	3.13401	0.53327
Gm25599	2.92157	3.33389	0.876326	0.435158	3.60914	0.120571
Gm2560	1.46079	1.95656	0.74661	2.21814	2.36931	0.936197
Gm25600	1.45585	7.23448	0.201238	2.10643	3.37931	0.623332
Gm25602	1.19205	2.36715	0.503581	1.54423	2.17697	0.709348
Gm25604	5.43758	9.57552	0.567862	6.54271	7.8703	0.831317
Gm25607	4.38729	4.93207	0.889543	0.477507	2.29411	0.208145
Gm25608	0.527608	4.53454	0.116353	0.955013	5.01039	0.190606
Gm25609	2.39397	4.49287	0.532836	0.912665	3.55174	0.256963
Gm25610	2.2522	5.04652	0.446287	1.15142	3.76166	0.306093
Gm25611	1.85649	3.55224	0.522626	1.15142	2.21679	0.519408
Gm25612	3.18045	9.34162	0.34046	4.12817	7.27802	0.56721
Gm25613	3.44425	5.62324	0.612502	2.45689	4.48442	0.547873
Gm25614	1.18712	6.53026	0.181787	0	3.08762	0
Gm25615	0	2.65577	0	0	1.44764	0
Gm25617	3.85475	8.02705	0.48022	3.80472	3.92964	0.96821
Gm25618	3.05348	9.1027	0.335447	3.41191	7.05264	0.483777
Gm25619	0.65951	2.43993	0.270299	1.34782	2.43116	0.554395
Gm25622	3.31728	6.25469	0.530367	1.19377	5.31543	0.224585
Gm25623	2.65284	2.83496	0.935758	1.30547	2.09965	0.621758
Gm25624	0.796344	2.51271	0.316926	0.238753	2.63007	0.0907783
Gm25626	3.97679	4.42009	0.899708	0.955013	5.31543	0.179668
Gm25628	1.98346	8.9752	0.220994	2.34518	7.0592	0.332217
Gm25629	1.32395	1.64736	0.803679	2.73799	4.25014	0.644213
Gm25631	3.84982	5.25432	0.732696	1.67127	3.08762	0.541282
Gm25632	6.24378	12.0807	0.516839	4.97147	12.41	0.400602
Gm25633	0.65951	3.15721	0.20889	2.58394	3.16049	0.817575
Gm25634	1.32395	7.01613	0.188701	1.78298	3.72184	0.47906
Gm25635	1.59269	0.366418	4.34664	2.69565	0.43319	6.22277
Gm25636	5.42771	6.87558	0.789419	4.08582	6.26802	0.651851
Gm25637	1.59269	5.58158	0.285347	0.477507	3.99594	0.119498
Gm2564	0	0	NA	0	0	NA
Gm25640	3.84982	7.75648	0.496336	3.32721	6.31886	0.526552
Gm25641	3.04854	5.68814	0.535947	1.10907	4.60042	0.24108
Gm25644	1.59269	4.72678	0.33695	0.673911	2.77157	0.243151
Gm25646	0.923314	0.353364	2.61292	0.238753	0.300585	0.794295
Gm25647	1.05522	0.397535	2.6544	1.34782	0.565795	2.38217
Gm25648	1.32395	3.87449	0.341711	1.67127	3.73073	0.447974
Gm25650	1.46079	1.69153	0.863587	2.49924	2.53284	0.986735
Gm25651	0.65951	0.69117	0.954193	2.17579	1.48301	1.46714
Gm25652	1.19205	3.14415	0.379132	1.10907	1.04982	1.05643
Gm25653	0.395706	1.98267	0.199583	0.238753	3.00141	0.0795472
Gm25658	2.2522	4.50843	0.499553	4.60567	3.51636	1.30978
Gm25668	2.65284	12.3693	0.214469	2.69565	4.72527	0.570474
Gm25670	1.45585	2.49465	0.583591	0.435158	0.733776	0.59304
Gm25672	0.65951	5.34517	0.123384	1.43252	2.65443	0.539672
Gm25679	1.32888	0.0883411	15.0427	0.870316	0.249746	3.4848
Gm25681	2.78967	2.02684	1.37637	0.870316	2.20133	0.39536
Gm25682	1.06015	3.40918	0.310969	2.21814	3.85232	0.575793
Gm25683	2.90678	7.73341	0.375872	1.86768	5.7287	0.326021
Gm25684	2.3841	2.01378	1.18389	0.477507	1.30402	0.366181
Gm25696	1.19205	4.95014	0.240812	0.870316	4.87779	0.178424
Gm25697	0.65951	4.4487	0.148248	2.45689	3.29309	0.746074
Gm25698	1.72459	0	Inf	2.54159	0.132605	19.1666
Gm25699	1.72459	2.83496	0.60833	1.30547	2.56377	0.509202
Gm25702	2.52094	4.51094	0.55885	0.955013	2.44663	0.390339
Gm25703	2.2522	6.16634	0.36524	0.673911	4.99938	0.134799
Gm25705	0.263804	2.02684	0.130156	1.34782	1.86537	0.722551
Gm25709	1.71966	4.60983	0.373042	1.58658	4.42913	0.358214
Gm25710	0.395706	0.808124	0.48966	0	0.234283	0
Gm25711	1.19205	2.58299	0.4615	2.78034	3.01687	0.921599
Gm25716	3.45905	6.42886	0.538049	2.78034	3.39477	0.819007
Gm25721	1.18712	6.75612	0.17571	1.19377	4.19485	0.284579
Gm25723	1.85156	2.51522	0.736143	1.58658	2.38032	0.666538
Gm25725	1.72459	8.64043	0.199596	3.2155	4.68989	0.685623
Gm25726	1.72459	3.14666	0.548071	1.82533	3.45451	0.528391
Gm25727	1.46079	2.70245	0.540542	1.19377	1.52941	0.780543
Gm25728	1.59269	2.18546	0.728767	0.71626	1.63108	0.439131
Gm25737	2.39397	0.675612	3.5434	0.673911	1.48301	0.45442
Gm25739	0.65951	4.24341	0.15542	1.15142	3.08317	0.373453
Gm25740	2.52587	2.93635	0.860205	2.69565	2.45107	1.09978
Gm25741	0.263804	0.732836	0.359977	0.870316	0.601171	1.4477
Gm25742	0	1.39539	0	0	0.468566	0
Gm25755	5.56948	3.27416	1.70104	0.477507	1.86537	0.255985
Gm25756	2.52094	5.92743	0.4253	0.238753	3.28208	0.0727445
Gm25758	3.84982	3.78865	1.01615	1.30547	2.8025	0.465825
Gm25759	5.84808	4.62288	1.26503	1.58658	1.96704	0.806579
Gm25760	1.59269	3.03775	0.524299	2.97675	2.36486	1.25874
Gm25761	2.2522	2.35409	0.956716	0.955013	3.4346	0.278057
Gm25762	1.72459	2.58299	0.667672	1.43252	2.46209	0.581831
Gm25763	1.72459	6.13272	0.281211	2.69565	3.45006	0.781333
Gm25764	3.05841	3.80421	0.803954	1.86768	4.06225	0.459765
Gm25765	3.18538	3.21694	0.99019	2.9344	2.75166	1.06641
Gm25766	1.05522	5.81298	0.181528	2.69565	4.51535	0.596996
Gm25769	0.527608	2.07101	0.254759	3.65066	2.06427	1.7685
Gm25771	0.131902	5.34266	0.0246884	1.78298	2.7936	0.638237
Gm25776	3.71299	5.7427	0.646557	2.45689	3.98493	0.616546
Gm25777	10.8949	17.4645	0.623829	2.73799	6.98188	0.392157
Gm25781	3.84982	3.18582	1.20842	0.238753	2.50191	0.0954283
Gm25783	4.65603	4.72928	0.98451	2.02173	4.14846	0.487346
Gm25785	1.59269	4.007	0.397477	1.58658	3.29754	0.481139
Gm25788	4.89517	12.6705	0.386344	2.26049	4.14846	0.544898
Gm25790	2.12523	4.96319	0.428198	0.238753	3.5583	0.0670975
Gm25792	1.85649	3.20138	0.579904	0.71626	3.16049	0.226629
Gm25793	0.923314	1.42651	0.647253	0.673911	1.93612	0.348074
Gm25794	2.92157	4.98125	0.586514	1.78298	2.36486	0.753948
Gm25795	0.796344	1.55652	0.511619	1.58658	2.13502	0.743118
Gm25796	0.65951	2.61411	0.252289	1.30547	2.43116	0.536976
Gm25797	1.19698	1.76181	0.679404	1.34782	2.33393	0.57749
Gm25798	0.263804	3.58586	0.0735679	0	1.73276	0
Gm25799	1.58282	4.40453	0.359363	0.477507	2.89528	0.164926
Gm25800	3.57122	3.99394	0.894159	0.238753	2.0952	0.113952
Gm25801	1.98839	2.74662	0.723943	0	2.25217	0
Gm25802	0.131902	2.9233	0.0451209	1.19377	3.33292	0.358175
Gm25803	1.86142	2.76468	0.673287	1.82533	2.81351	0.648772
Gm25805	1.32395	8.2479	0.16052	2.34518	4.15947	0.563817
Gm25810	2.25713	3.64308	0.619566	1.10907	3.08762	0.359199
Gm25812	1.19698	2.59604	0.461079	0.673911	1.94713	0.346105
Gm25813	1.85649	1.51485	1.22553	0.71626	1.41671	0.505579
Gm25814	0.928246	1.70459	0.544557	1.78298	2.43561	0.732047
Gm25815	1.84663	6.02078	0.306709	0.912665	5.63592	0.161937
Gm25816	0	0	NA	0	0.366888	0
Gm25819	1.59269	11.2284	0.141844	4.04347	3.1804	1.27137
Gm25820	3.97679	11.124	0.357496	8.9996	14.6158	0.615746
Gm25821	3.44918	7.85537	0.439086	4.08582	4.60156	0.88792
Gm25823	0.395706	1.95155	0.202765	0.870316	0.764703	1.13811
Gm25826	1.85649	6.40276	0.289952	1.82533	2.49746	0.730873
Gm25827	2.50614	3.69226	0.678754	4.91379	4.78945	1.02596
Gm25828	0.791412	1.67848	0.471505	0.673911	2.32504	0.28985
Gm25829	0.65951	1.04203	0.632909	0.71626	0.632098	1.13315
Gm25830	2.1203	4.59176	0.461761	1.58658	3.46552	0.457817
Gm25831	1.32395	1.8371	0.720675	0	2.15494	0
Gm25832	1.46079	5.29849	0.275699	1.82533	2.89528	0.63045
Gm25833	1.19205	2.68939	0.443241	1.10907	2.31402	0.479283
Gm25835	8.21738	45.296	0.181415	22.5355	71.8957	0.313447
Gm25840	0.263804	0.353364	0.74655	0.238753	0.53042	0.450121
Gm25846	5.84315	5.5088	1.06069	1.67127	3.70425	0.451177
Gm25848	1.72459	5.58408	0.30884	3.95877	5.63592	0.702418
Gm25851	0	0.750899	0	0	2.23225	0
Gm25852	3.31728	5.62575	0.58966	2.30284	3.53627	0.651204
Gm25853	1.32395	3.05581	0.433257	2.45689	1.47857	1.66167
Gm25854	2.38903	4.4487	0.537018	0.912665	3.33292	0.273834
Gm25856	1.45092	3.99645	0.363053	1.34782	1.29512	1.04069
Gm25857	5.29088	7.242	0.730583	2.10643	5.77954	0.364463
Gm25860	0.527608	3.97838	0.132619	1.74063	1.90519	0.913627
Gm25862	2.24727	12.4285	0.180815	2.9344	12.7659	0.229863
Gm25867	0.923314	4.72928	0.195233	3.1308	4.70981	0.664742
Gm25869	2.1203	2.43993	0.868999	1.58658	1.74822	0.907536
Gm25870	0.65951	1.43957	0.458131	2.06408	1.63553	1.26203
Gm25873	2.3841	5.01791	0.475118	2.97675	3.7087	0.802639
Gm25874	0.65951	0.485876	1.35736	0	0.366888	0
Gm25875	3.57615	4.70067	0.760774	4.04347	6.69676	0.603795
Gm25877	2.92157	4.31619	0.676887	0.673911	3.15392	0.213674
Gm25879	2.3841	4.96319	0.480356	3.45425	3.60258	0.958829
Gm25880	1.05522	4.96319	0.212608	2.30284	2.69637	0.85405
Gm25881	0.928246	6.39775	0.14509	0.238753	4.133	0.0577676
Gm25884	0.923314	3.65614	0.252538	2.30284	4.23023	0.544377
Gm25890	0.527608	16.1575	0.0326541	2.58394	15.5925	0.165716
Gm25891	0	0	NA	0	0	NA
Gm25896	1.18712	6.03383	0.196744	2.21814	4.4446	0.499064
Gm25897	1.31902	7.00809	0.188214	2.06408	4.54627	0.454016
Gm25898	2.51107	3.17026	0.792071	0.238753	2.89528	0.082463
Gm25899	1.18712	20.5645	0.0577266	2.6533	9.40648	0.282071
Gm25901	1.72459	3.15971	0.545806	1.54423	3.1893	0.484191
Gm25903	2.1203	3.5678	0.594288	1.43252	1.79462	0.798232
Gm25906	2.6479	7.20587	0.367465	2.02173	5.77298	0.350207
Gm25909	0.263804	5.8677	0.0449587	0.477507	2.63452	0.18125
Gm25913	0.527608	5.89882	0.089443	3.08846	4.68333	0.659457
Gm25915	0.928246	2.14629	0.432488	1.15142	2.73175	0.421495
Gm25916	1.45585	4.56566	0.318871	3.06144	3.77712	0.810523
Gm25917	1.86142	4.79956	0.387832	0	2.45107	0
Gm25918	1.18712	4.47731	0.265141	1.43252	4.09317	0.349978
Gm25919	1.06015	6.20801	0.170771	1.34782	3.02788	0.445137
Gm25921	2.52094	6.2833	0.401212	1.10907	4.133	0.268345
Gm25922	2.1203	7.92064	0.267692	2.9344	3.89871	0.752658
Gm25924	1.98839	2.73356	0.7274	1.82533	1.69739	1.07538
Gm25926	1.71473	3.3389	0.51356	1.34782	4.00484	0.336549
Gm25929	2.91171	8.23485	0.353584	0.435158	3.88325	0.11206
Gm25930	3.31235	6.74307	0.491223	7.77882	5.48997	1.41691
Gm25934	1.58282	4.93207	0.320925	2.02173	2.78703	0.725407
Gm25935	0.395706	4.33175	0.0913502	1.34782	2.53284	0.532139
Gm25937	4.90997	5.26988	0.931704	0.912665	2.482	0.367713
Gm25938	1.31902	3.90811	0.337509	2.26049	3.01687	0.749283
Gm25939	109.058	41.784	2.61005	138.436	21.1024	6.5602
Gm25944	3.05348	1.294	2.35972	0.71626	0.331512	2.16058
Gm25967	3.70805	4.34981	0.852463	2.9344	4.1904	0.700267
Gm25970	1.45092	6.2597	0.231788	0	5.39719	0
Gm25973	0.791412	4.23035	0.187079	1.58658	6.48239	0.244752
Gm25976	1.32888	2.78828	0.476596	1.62892	2.18142	0.746728
Gm25979	1.18712	4.46927	0.265618	3.36956	3.89426	0.865261
Gm25982	6.09709	25.7952	0.236365	6.95086	48.5701	0.14311
Gm25984	0	0.0883411	0	0	0	NA
Gm25985	1.46079	4.08729	0.357397	2.26049	2.05983	1.09742
Gm25987	3.85968	1.48123	2.60573	0.71626	0.316049	2.26629
Gm25988	0	1.76181	0	0	1.76369	0
Gm25989	3.43438	5.12431	0.670214	2.73799	4.13744	0.66176
Gm25995	0.527608	4.50843	0.117027	0	2.24772	0
Gm25999	1.85156	10.1472	0.182469	2.82269	11.3756	0.248135
Gm26000	0.928246	2.20101	0.421736	0.912665	2.6235	0.34788
Gm26002	3.44918	5.49324	0.627896	0.955013	3.69536	0.258436
Gm26005	1.18712	5.25683	0.225824	0.955013	4.52636	0.210989
Gm26007	0.527608	2.45048	0.215308	0.71626	1.95815	0.365784
Gm26008	5.55468	23.2469	0.238943	6.19225	13.778	0.44943
Gm26011	1.19698	2.20352	0.543214	0.71626	3.73073	0.191989
Gm26012	1.85649	5.10625	0.363573	3.17315	3.3594	0.94456
Gm26014	3.04361	7.44729	0.408687	1.82533	4.68778	0.389381
Gm26016	2.65284	7.3931	0.358826	1.97939	3.49645	0.566113
Gm26017	1.85156	3.5703	0.518601	0.238753	3.48543	0.0685003
Gm26020	0.395706	5.82603	0.0679203	3.93176	3.11855	1.26077
Gm26021	4.50933	4.89041	0.922076	1.67127	6.2282	0.26834
Gm26022	0.395706	4.90096	0.0807406	0	1.43662	0
Gm26029	1.19205	1.17705	1.01275	0.955013	2.16595	0.440921
Gm26032	0	0.530047	0	0	0.632098	0
Gm26036	3.58602	5.90132	0.607663	1.30547	3.05224	0.42771
Gm26038	1.19205	2.39576	0.497567	2.26049	3.0389	0.743851
Gm26040	0.263804	3.28972	0.0801904	1.62892	2.96603	0.549194
Gm26044	2.3841	2.9233	0.815551	2.78034	2.83342	0.981266
Gm26046	1.85649	6.6186	0.280496	1.34782	3.10308	0.43435
Gm26047	5.31061	3.33639	1.59172	2.06408	2.8688	0.719493
Gm26048	0.923314	2.96747	0.311145	1.74063	1.74822	0.995657
Gm26049	5.70138	9.60413	0.593638	2.02173	8.42952	0.23984
Gm26054	0.527608	3.1311	0.168506	0.477507	1.10066	0.433835
Gm26055	0.263804	4.93207	0.0534874	0	2.21679	0
Gm26056	1.85649	2.27881	0.814678	0.870316	1.9626	0.443452
Gm26057	0.796344	2.05795	0.386959	0.477507	1.99797	0.238996
Gm26058	0	0.0883411	0	0.435158	0.117141	3.71481
Gm26059	0	1.79293	0	0.435158	1.13159	0.384554
Gm26061	2.78474	7.61896	0.365501	3.65066	6.17736	0.590974
Gm26062	3.98172	2.73356	1.4566	1.10907	2.98594	0.37143
Gm26063	1.72459	2.2763	0.757629	0.870316	1.49848	0.5808
Gm26064	1.05522	5.37378	0.196364	2.49924	5.10762	0.489316
Gm26065	1.05522	6.52221	0.161788	0.435158	6.74315	0.0645333
Gm26066	3.71792	6.78473	0.547983	1.97939	3.76611	0.525579
Gm26070	2.65777	5.301	0.501372	2.30284	3.09419	0.744246
Gm26071	0.527608	2.05294	0.257001	0.870316	1.17141	0.742962
Gm26072	0.395706	0.706729	0.559912	1.15142	0.601171	1.91529
Gm26074	1.32888	5.03597	0.263878	1.82533	3.57377	0.510758
Gm26075	5.84808	6.50666	0.898784	1.78298	2.27864	0.782474
Gm26076	0.527608	1.91239	0.27589	1.97939	1.73276	1.14233
Gm26078	0.923314	3.74448	0.24658	0.477507	3.40367	0.140292
Gm26080	2.51107	5.91938	0.424211	2.45689	3.83241	0.641083
Gm26081	3.18538	3.11554	1.02242	0.71626	3.59813	0.199065
Gm26082	0.791412	1.8371	0.430794	0.238753	2.0289	0.117676
Gm26084	0.791412	4.77095	0.165881	3.45425	5.05678	0.683093
Gm26087	0.923314	2.49966	0.369376	0	2.09965	0
Gm26088	2.65777	3.26361	0.814364	1.67127	3.14947	0.530652
Gm26091	1.45585	5.42045	0.268585	2.30284	5.07013	0.454197
Gm26096	0	1.20566	0	0	0.397815	0
Gm26097	7.18683	4.17867	1.71988	1.62892	1.43218	1.13738
Gm26099	0.928246	3.5703	0.259991	2.02173	3.56275	0.567464
Gm26100	2.1203	6.10662	0.347213	1.39017	2.63452	0.527676
Gm26101	1.85649	3.86394	0.480467	1.34782	2.9351	0.459208
Gm26104	3.32221	5.44656	0.609965	0.955013	3.26662	0.292356
Gm26105	3.31728	7.14614	0.464206	1.62892	3.14947	0.517205
Gm26107	0.791412	4.74234	0.166882	1.58658	2.94612	0.538531
Gm26108	1.19205	1.24732	0.955686	1.78298	3.73963	0.47678
Gm26109	4.64123	10.6462	0.435953	2.30284	9.53019	0.241636
Gm26110	2.51107	7.23699	0.346977	1.39017	5.21375	0.266636
Gm26111	1.99333	1.13037	1.76343	2.45689	1.03436	2.37528
Gm26121	0.928246	6.98752	0.132843	2.02173	3.79259	0.533075
Gm26122	1.05522	6.94085	0.15203	4.75973	5.9166	0.804471
Gm26123	2.78967	3.62502	0.76956	3.95877	3.01687	1.31221
Gm26125	1.32888	0.337806	3.93387	0.435158	0.117141	3.71481
Gm26126	1.98839	4.30564	0.461811	0.71626	4.42468	0.161878
Gm26127	1.19205	5.82854	0.20452	0.435158	4.86677	0.0894141
Gm26128	2.2522	4.16562	0.540664	0	2.59914	0
Gm26129	3.58108	4.36537	0.820339	3.93176	5.84585	0.672574
Gm26132	2.2522	9.11575	0.247067	0.477507	3.34393	0.142798
Gm26133	1.19205	3.32084	0.358961	0.238753	1.56923	0.152147
Gm26138	0.791412	0.132512	5.9724	0.71626	0.234283	3.05724
Gm26139	3.05841	3.50807	0.871821	2.06408	1.651	1.25021
Gm26143	2.38903	7.17976	0.332745	1.78298	3.1141	0.572551
Gm26144	2.78474	5.48823	0.507402	1.86768	3.11855	0.598894
Gm26145	1.32395	4.39952	0.300931	0.71626	2.99696	0.238996
Gm26146	1.59269	3.78865	0.420384	1.15142	1.98251	0.580789
Gm26147	1.72459	6.6211	0.260469	1.82533	5.71324	0.319491
Gm26159	1.72459	3.49251	0.493797	3.60831	3.41913	1.05533
Gm26160	2.37917	4.07174	0.584313	2.8497	4.47341	0.637032
Gm26162	3.58602	4.63844	0.773108	1.97939	3.10308	0.637877
Gm26164	1.85649	2.26325	0.820278	1.97939	1.73276	1.14233
Gm26165	6.22406	12.8497	0.484374	7.69413	12.8498	0.598776
Gm26166	2.92157	2.32298	1.25769	1.82533	2.43561	0.749434
Gm26169	2.92157	3.65614	0.799087	1.58658	5.09216	0.311572
Gm26175	2.78474	7.37451	0.377617	2.73799	4.62359	0.592179
Gm26176	2.38903	5.22821	0.45695	0.955013	4.35838	0.219121
Gm26177	2.3841	4.57871	0.520693	1.19377	3.76166	0.317351
Gm26178	1.45092	2.05795	0.705032	1.30547	2.63452	0.495527
Gm26179	0.65951	3.31583	0.198898	0	1.82999	0
Gm26180	0.65951	4.19119	0.157356	1.78298	5.62703	0.31686
Gm26181	1.58776	1.22122	1.30014	0	1.10066	0
Gm26183	2.65284	5.7343	0.462626	1.19377	2.72561	0.437982
Gm26184	2.78474	5.12431	0.543436	0	3.16494	0
Gm26188	0	0	NA	0	0.132605	0
Gm26189	1.05522	0.265023	3.9816	1.34782	0.601171	2.242
Gm2619	0	0.852294	0	1.30547	1.10066	1.18608
Gm26200	1.06015	2.14128	0.495099	0.870316	1.33495	0.651949
Gm26201	0	1.13037	0	0	0.249746	0
Gm26202	10.2255	31.7457	0.322107	13.4782	29.2138	0.461366
Gm26203	1.18712	7.07336	0.167829	1.34782	4.76954	0.28259
Gm26204	1.85649	2.71801	0.683035	0.477507	3.45006	0.138405
Gm26206	0.923314	3.00914	0.306837	1.15142	1.4631	0.78697
Gm26207	3.44425	5.52989	0.622842	0	1.38134	0
Gm26211	2.25713	4.97624	0.453581	3.36956	2.36041	1.42753
Gm26214	2.1203	6.6211	0.320233	2.78034	3.55174	0.782812
Gm26225	2.2522	6.83141	0.329683	2.73799	3.84343	0.712384
Gm26228	1.32888	3.72642	0.356612	0.870316	3.86334	0.225276
Gm26230	0	0.49893	0	0	0.0663025	0
Gm26232	0.923314	0.441706	2.09034	0	0	NA
Gm26239	1.58776	4.89041	0.324667	1.34782	4.90215	0.274945
Gm26240	1.19698	1.07315	1.11539	0	1.13159	0
Gm26243	13.0053	12.9094	1.00743	20.8642	10.2993	2.02578
Gm26244	3.71792	4.21981	0.881064	2.73799	3.56275	0.768505
Gm26245	1.05522	2.1724	0.485737	0	1.13159	0
Gm26246	0	0.880906	0	0	0.366888	0
Gm26251	1.05522	7.35644	0.143441	1.15142	3.1804	0.362036
Gm26255	0.263804	2.61411	0.100916	0.71626	2.3494	0.30487
Gm26256	0	4.31369	0	0.238753	2.9351	0.0813441
Gm26257	0.928246	2.87913	0.322405	0.912665	2.0289	0.449833
Gm26262	1.58282	3.98893	0.396804	0.238753	2.40023	0.0994708
Gm26263	0.263804	4.02256	0.0655812	2.06408	3.80593	0.542333
Gm26264	2.77981	4.40704	0.630766	0.955013	1.97149	0.484411
Gm26265	5.1787	6.67028	0.776384	4.04347	5.29107	0.764207
Gm26270	1.98839	3.6978	0.537723	0.477507	0.764703	0.624434
Gm26271	0.65951	3.11304	0.211854	1.74063	1.90731	0.912612
Gm26272	2.65284	4.784	0.554522	1.58658	4.26115	0.372335
Gm26273	2.3841	5.02041	0.474881	1.97939	2.19688	0.900999
Gm26278	1.85649	2.79079	0.665221	0.71626	3.23124	0.221667
Gm26283	1.59269	2.95191	0.539545	1.34782	1.29957	1.03713
Gm26284	0	0.176682	0	0	0.132605	0
Gm26285	2.92157	5.67242	0.515048	2.49924	3.5672	0.700617
Gm26286	1.45585	4.77345	0.30499	1.82533	3.94955	0.462161
Gm26287	4.10869	8.91797	0.46072	6.69677	7.94338	0.843063
Gm26288	0.791412	6.03133	0.131217	2.49924	4.19485	0.595788
Gm26289	0.65951	5.65687	0.116586	1.58658	5.04132	0.314714
Gm26291	1.31902	1.52791	0.863286	0.673911	1.21336	0.555411
Gm26295	1.45585	6.09607	0.238819	0.477507	4.62804	0.103177
Gm26296	2.78967	4.36036	0.63978	0.477507	3.49645	0.136569
Gm26297	1.58282	1.79293	0.882815	1.62892	2.482	0.656295
Gm26306	2.77487	7.16671	0.38719	4.23987	4.53081	0.935787
Gm26307	2.39397	3.64058	0.657578	0.71626	3.19586	0.224121
Gm26312	1.32395	1.76181	0.751472	0.238753	1.48301	0.160992
Gm26314	0.791412	3.65614	0.216461	1.86768	2.43561	0.766821
Gm26316	46.3482	16.815	2.75636	7.60943	3.22679	2.3582
Gm26317	0.131902	0.0883411	1.4931	0.870316	0.26521	3.28161
Gm26324	2.38903	4.14201	0.576781	3.60831	1.63108	2.21222
Gm26326	0.791412	2.82191	0.280453	0	2.08419	0
Gm26327	2.65777	4.09784	0.648578	0.477507	3.5672	0.13386
Gm26328	3.58602	6.18995	0.579329	1.62892	2.97705	0.547162
Gm26331	0.263804	2.73356	0.0965055	0.912665	2.43116	0.375403
Gm26332	0.395706	0.249465	1.58622	1.58658	0.464117	3.41848
Gm26334	0	0.706729	0	0	0.468566	0
Gm26335	3.58602	4.56816	0.785002	1.43252	4.66786	0.30689
Gm26336	1.19698	3.89004	0.307704	0	0.96361	0
Gm26337	0.791412	3.52363	0.224602	0.673911	2.43116	0.277197
Gm26341	0.923314	4.69817	0.196526	3.17315	3.17595	0.999118
Gm26342	0.527608	4.82817	0.109277	1.34782	3.01242	0.447422
Gm26343	3.04361	6.50415	0.467949	2.21814	3.53183	0.628043
Gm26344	3.05348	4.51094	0.676905	2.9344	3.16049	0.928464
Gm26347	5.17377	10.1864	0.50791	1.15142	4.9551	0.23237
Gm26349	1.06508	4.50843	0.236242	1.58658	4.06669	0.390139
Gm26354	2.516	6.57443	0.382695	1.34782	2.39579	0.562581
Gm26361	2.516	5.70104	0.441324	3.41191	4.8977	0.696634
Gm26365	0	0.0883411	0	0.477507	0.234283	2.03816
Gm26366	0.263804	3.0272	0.0871446	0.238753	0.764703	0.312217
Gm26367	0	4.25646	0	0.71626	2.3494	0.30487
Gm26371	1.46079	5.00987	0.291582	1.58658	3.90316	0.406485
Gm26373	0.65951	1.51485	0.435363	0.477507	3.03233	0.157472
Gm26374	0	0.176682	0	0	0.26521	0
Gm26375	1.71966	2.13074	0.807073	2.02173	1.97149	1.02548
Gm26378	2.78967	3.16222	0.882189	2.14878	1.69739	1.26593
Gm26379	1.05522	4.4462	0.23733	1.62892	1.43218	1.13738
Gm26387	13.777	48.636	0.283267	12.4115	18.9123	0.656266
Gm26389	0	0.265023	0	0	0	NA
Gm26390	0.923314	2.07101	0.445829	0.870316	1.43662	0.605807
Gm26391	0	0	NA	0	0	NA
Gm26392	0.131902	1.7332	0.0761031	0	0.968059	0
Gm26395	2.6479	3.31029	0.799902	1.58658	3.08317	0.514592
Gm26396	1.18712	2.83496	0.418743	2.6533	4.38719	0.604783
Gm26402	2.2522	6.31191	0.356817	1.58658	4.12855	0.384294
Gm26403	3.70805	7.72036	0.480295	1.82533	5.14745	0.354609
Gm26409	1.45585	4.4487	0.327254	2.6533	4.92863	0.538344
Gm26411	1.18712	7.72286	0.153715	4.04347	2.52839	1.59923
Gm26413	2.516	5.91688	0.425225	2.26049	4.85131	0.465954
Gm26416	1.18712	5.13987	0.230963	1.58658	4.06669	0.390139
Gm26417	0.928246	2.51021	0.369789	1.97939	2.39579	0.826195
Gm26418	1.99333	2.01128	0.991075	0.912665	1.09622	0.83256
Gm26419	2.11536	7.83982	0.269823	3.97411	7.1344	0.557035
Gm26420	2.78474	4.74234	0.587208	1.15142	2.96158	0.388785
Gm26421	1.59269	5.17099	0.308005	2.45689	2.47099	0.994297
Gm26422	2.6479	6.29635	0.420546	2.69565	3.38376	0.796643
Gm26423	0.664442	2.21657	0.299761	0.912665	1.29957	0.702282
Gm26424	2.38903	3.18832	0.749307	0.912665	3.29754	0.276771
Gm26427	0.791412	3.17026	0.249636	0.477507	2.86435	0.166707
Gm26430	1.06508	4.43565	0.240118	1.78298	3.03678	0.587129
Gm26432	0	0.79507	0	0	0.601171	0
Gm26433	3.98172	1.42401	2.79614	0.477507	1.19789	0.398622
Gm26434	0.263804	1.04203	0.253164	0.870316	0.601171	1.4477
Gm26435	1.72459	3.53668	0.48763	0	1.63553	0
Gm26436	0.53254	2.8194	0.188884	1.15142	4.25014	0.270913
Gm26437	1.59762	0.675612	2.3647	0.71626	3.49645	0.204853
Gm26439	1.99333	6.06745	0.328528	2.10643	5.16291	0.407993
Gm26440	1.05522	6.60555	0.159747	2.30284	4.6435	0.495926
Gm26441	0.527608	1.70459	0.309522	1.39017	2.43116	0.571814
Gm26444	0	0	NA	0	0	NA
Gm26446	1.05522	10.2461	0.102987	2.30284	4.21031	0.546951
Gm26448	17.9005	33.1205	0.540465	11.8223	21.9423	0.53879
Gm26454	1.19205	1.87877	0.634486	0.912665	1.61562	0.564901
Gm26457	1.71966	25.7822	0.0666995	4.04347	15.2015	0.265992
Gm26458	1.72459	3.65614	0.471697	2.21814	3.52738	0.628835
Gm26465	2.78474	3.37806	0.82436	1.97939	3.59813	0.550116
Gm26466	2.1203	2.58299	0.820869	0.477507	1.3305	0.358893
Gm26467	0	0.397535	0	0	0	NA
Gm26468	0.527608	5.0957	0.10354	0.238753	1.9626	0.121652
Gm26479	2.52587	4.3187	0.584868	2.9344	4.04233	0.725917
Gm26482	1.85649	5.28293	0.351413	0.435158	2.51293	0.173168
Gm26488	3.19031	2.59855	1.22773	1.30547	1.23327	1.05855
Gm26489	2.38903	2.90774	0.821611	0.477507	2.7362	0.174515
Gm26490	5.70631	9.66386	0.590479	4.47863	5.05022	0.886819
Gm26493	2.77981	8.02151	0.346544	1.82533	7.67139	0.23794
Gm26494	0.796344	1.21871	0.653431	0	0.464117	0
Gm26495	2.91171	6.88613	0.422837	1.43252	4.38274	0.326855
Gm26496	0.928246	0.618388	1.50107	2.26049	0.702849	3.21618
Gm26497	5.71124	8.1204	0.703321	3.76237	5.93206	0.634243
Gm26498	2.38903	3.01164	0.793266	0.238753	1.66646	0.14327
Gm26499	0	0.909519	0	0	0.234283	0
Gm26500	3.98172	0.777007	5.12444	2.30284	0.198907	11.5774
Gm26501	3.32221	5.66992	0.585936	2.14878	3.59368	0.597933
Gm26502	0	1.39539	0	0	0.901756	0
Gm26504	1.05522	3.11304	0.338967	0.238753	1.46755	0.162688
Gm26510	24.1048	15.8613	1.51972	22.158	13.4774	1.64409
Gm26511	11.9106	15.9346	0.747469	14.8261	11.4265	1.29752
Gm26512	15.1355	45.1526	0.335207	17.8181	33.7501	0.527943
Gm26519	2.38903	4.18869	0.570353	1.10907	2.73175	0.405993
Gm26520	5.31554	6.74861	0.78765	1.78298	2.63897	0.675636
Gm26533	22.2286	6.81334	3.26251	17.383	5.15846	3.3698
Gm26534	2.6479	5.78938	0.457373	1.43252	3.29309	0.435007
Gm26535	2.25713	3.04025	0.742415	2.30284	2.38032	0.967447
Gm26536	5.84315	9.99666	0.58451	2.26049	5.82593	0.388004
Gm26544	0.527608	4.59677	0.114778	1.39017	2.482	0.560101
Gm26550	19.0728	49.1019	0.388433	16.1739	24.2231	0.667705
Gm26552	0	0	NA	0	0	NA
Gm26553	0	0.176682	0	0	0.26521	0
Gm26555	1.71966	4.24842	0.404776	3.1308	2.51293	1.24588
Gm26559	4.5044	8.47073	0.53176	8.56444	7.7576	1.10401
Gm26560	26.5382	36.1096	0.734935	18.8542	24.3848	0.773193
Gm26562	12.3557	15.4588	0.799265	6.90851	10.1977	0.67746
Gm26564	20.1675	10.1326	1.99036	41.1006	42.169	0.974665
Gm26567	16.6986	3.76254	4.43811	4.52098	2.99696	1.50852
Gm26574	2.65284	7.80566	0.33986	2.02173	9.0218	0.224094
Gm26578	7.1819	9.86415	0.728081	0	6.32987	0
Gm26579	2.52094	3.68725	0.683689	0.435158	3.84787	0.113091
Gm26588	12.3409	19.8708	0.621055	4.29756	11.2983	0.380371
Gm26590	1.45092	6.23108	0.232852	1.15142	5.9829	0.192452
Gm26597	6.35596	11.3996	0.557561	4.32457	8.42063	0.513569
Gm266	1.84663	4.27452	0.432008	0.71626	3.73073	0.191989
Gm26604	2.1203	7.87898	0.269108	0.477507	3.96502	0.12043
Gm26608	1.06015	5.56352	0.190554	1.10907	4.47997	0.247562
Gm26611	15.917	5.60268	2.84097	6.5157	1.52941	4.26028
Gm26614	5.17377	16.7372	0.309118	7.49772	8.30137	0.903191
Gm26618	3.18538	1.7932	1.77637	1.34782	4.3635	0.308886
Gm26627	8.22232	20.43	0.402463	2.82269	14.8655	0.189882
Gm26628	9.66831	20.3097	0.476043	8.88789	12.3372	0.720414
Gm26629	1.59269	2.74411	0.580402	0.477507	0.96361	0.495539
Gm2663	1.05522	1.13037	0.933513	1.19377	0.132605	9.00243
Gm26630	0	0	NA	0	1.65572	0
Gm26633	1.19205	4.93458	0.241571	0.955013	3.33292	0.28654
Gm26634	3.98172	5.91438	0.673228	2.82269	4.67888	0.603284
Gm26637	29.196	85.6834	0.340743	32.7829	43.4034	0.755308
Gm26641	4.77313	6.31441	0.755911	0.238753	4.4446	0.0537177
Gm26644	1.85649	12.4471	0.14915	3.56596	4.86232	0.733386
Gm26650	0	5.15293	0	0	5.99391	0
Gm26653	0.263804	9.08763	0.0290289	1.82533	5.93528	0.307539
Gm26654	5.71618	7.27061	0.786203	3.73536	4.74518	0.787189
Gm26666	14.6806	30.6741	0.478599	11.0907	20.1577	0.550195
Gm26671	9.30712	12.4205	0.749336	11.0907	19.9246	0.556632
Gm26679	0.928246	5.47106	0.169665	2.69565	7.42463	0.363068
Gm26680	0	0.447641	0	0	2.31875	0
Gm26682	1.45585	5.41795	0.268709	0.673911	5.06568	0.133035
Gm26684	1.18712	3.14165	0.377865	2.02173	1.66201	1.21644
Gm26685	2.37424	5.37378	0.441819	4.60567	6.50442	0.708083
Gm26688	1.19205	6.56137	0.181677	1.39017	3.31301	0.41961
Gm26689	0	1.17454	0	0	0.26521	0
Gm26691	11.6912	11.5616	1.01121	5.06784	10.3919	0.487675
Gm26697	6.36089	18.1482	0.350498	3.45425	14.9517	0.231027
Gm26698	18.8139	12.795	1.47042	46.854	33.7511	1.38822
Gm26704	4.25046	4.2148	1.00846	2.02173	3.04335	0.664313
Gm26705	2.24727	3.86143	0.581978	2.26049	3.44561	0.656048
Gm26708	2.65284	6.04689	0.438711	1.91003	3.39477	0.562638
Gm26710	8.74499	13.0655	0.669318	9.43476	8.8428	1.06694
Gm26715	2.65777	0.99786	2.66347	0	0.53042	0
Gm26717	3.71299	11.5412	0.321717	3.73536	8.05987	0.463451
Gm26721	3.84489	6.99253	0.549856	3.36956	4.59711	0.732972
Gm26725	26.4938	56.7257	0.467052	21.2841	62.7305	0.339293
Gm26728	16.3127	37.4217	0.435916	12.3575	27.932	0.442413
Gm26730	11.6616	6.53276	1.7851	4.60567	7.15643	0.643571
Gm26740	54.7492	94.5029	0.579339	1493.68	2463.54	0.606315
Gm26744	2.78967	4.2173	0.661483	0.673911	2.07529	0.324731
Gm26747	12.3458	19.123	0.645601	4.01646	8.2482	0.48695
Gm26748	5.32047	5.68047	0.936625	1.34782	4.08216	0.330174
Gm26752	1.59269	3.14165	0.506959	0.955013	3.93409	0.242753
Gm26760	2.65777	3.71587	0.715249	0.673911	2.43561	0.276691
Gm26763	0	0.675612	0	0.435158	0.616634	0.705699
Gm26777	6.36089	37.3564	0.170276	20.4714	21.0448	0.972755
Gm26782	51.4628	57.0415	0.902199	19.4471	25.7972	0.753844
Gm26787	12.9905	6.57944	1.97441	30.1449	13.7824	2.1872
Gm26788	1.32888	4.03811	0.329085	2.14878	2.18142	0.985039
Gm26793	3.31728	8.13095	0.407982	4.28222	3.83241	1.11737
Gm26795	4.91983	5.23876	0.939121	0.955013	4.08661	0.233694
Gm26797	6.36089	13.2733	0.479224	12.862	7.40851	1.73611
Gm26799	4.3725	8.19819	0.533349	9.67351	10.6309	0.909947
Gm26800	5.30074	10.2014	0.519608	3.88941	8.2107	0.4737
Gm26803	25.483	52.9527	0.481241	30.6071	37.8513	0.808615
Gm26808	7.13751	4.24842	1.68004	6.54271	3.10308	2.10845
Gm26812	12.7366	21.9057	0.581427	7.30132	12.9802	0.562495
Gm26832	5.56948	10.1292	0.549845	5.39129	7.39961	0.728591
Gm26839	12.7119	8.06568	1.57605	3.0191	8.30137	0.363687
Gm26843	9.00386	19.5802	0.459845	3.4966	12.1867	0.286919
Gm26844	2.12523	1.74876	1.21528	0.435158	2.0378	0.213544
Gm26847	5.82342	25.6938	0.226647	14.1945	17.3541	0.817933
Gm26849	1.45585	8.54655	0.170344	1.19377	5.52323	0.216136
Gm26851	0.65951	3.89004	0.169538	3.32721	3.0478	1.09168
Gm26861	3.44425	6.56889	0.524328	2.21814	7.08801	0.312942
Gm26868	5.04187	11.2129	0.44965	5.19489	5.64249	0.920673
Gm26871	42.1816	39.5274	1.06715	30.2143	56.645	0.533398
Gm26873	2.11536	5.4049	0.391379	3.36956	5.63147	0.598344
Gm26876	4.62644	7.61646	0.607426	0.955013	7.81734	0.122166
Gm26878	2.92157	6.00021	0.486912	0.673911	4.65685	0.144714
Gm26885	49.8812	55.7746	0.894335	43.6845	56.4692	0.7736
Gm26891	0.395706	8.58571	0.0460889	1.62892	6.64592	0.245101
Gm26893	0	0	NA	0	0	NA
Gm26901	58.4808	73.2661	0.798197	41.0276	64.4492	0.636588
Gm26908	22.7661	52.5326	0.43337	34.7813	81.2698	0.427973
Gm26911	7.51842	49.0554	0.153264	45.826	30.9922	1.47863
Gm2694	5.83821	10.7131	0.544962	0.477507	5.56808	0.0857579
Gm26944	17.2064	35.7806	0.480888	26.8448	32.895	0.816075
Gm26947	4.89024	20.3075	0.240809	3.80472	11.4443	0.332456
Gm2696	1.32888	5.7402	0.231505	1.54423	3.8125	0.405043
Gm26962	1.31902	3.5678	0.369702	2.6533	3.45006	0.769059
Gm26972	2.91664	2.73356	1.06697	1.39017	2.70082	0.514722
Gm26973	4.90504	7.32783	0.669371	2.49924	5.66685	0.441028
Gm26974	4.11362	10.2457	0.401498	0.71626	2.01836	0.354872
Gm26991	0	1.99572	0	0.435158	2.31847	0.187692
Gm26994	0.664442	4.90597	0.135436	0.870316	3.41913	0.254543
Gm26995	12.7415	18.2787	0.697068	2.69565	9.645	0.279486
Gm27008	23.7338	32.269	0.735497	11.133	24.8734	0.447588
Gm27011	10.5867	19.0808	0.554836	9.71586	12.4719	0.779023
Gm27021	27.5096	10.1144	2.71986	8.91491	4.69271	1.89974
Gm27042	4.76327	8.35931	0.569816	3.65066	6.57962	0.554843
Gm27151	2.11536	3.54973	0.595922	0.238753	1.82999	0.130467
Gm2716	4.6363	6.3897	0.725589	4.28222	4.71425	0.908356
Gm27162	6.37075	9.76776	0.652223	55.8419	126.111	0.4428
Gm27166	2.65284	3.83282	0.692137	4.91379	2.26318	2.17118
Gm27177	0	0	NA	0	0	NA
Gm27188	14.1727	34.2354	0.413978	13.717	27.7418	0.494452
Gm27197	13.777	12.6911	1.08557	11.3448	12.7305	0.89115
Gm27198	5.83328	11.8699	0.491435	4.04347	11.0863	0.364727
Gm27199	4.9149	5.75965	0.853333	1.15142	3.12191	0.368818
Gm272	17.1485	24.959	0.687068	3.3002	8.72121	0.37841
Gm27204	3.58602	6.28079	0.570949	0.912665	2.20133	0.414598
Gm2721	5.57934	4.17313	1.33697	1.82533	1.93167	0.944949
Gm27211	2.91664	5.24127	0.556476	3.1308	2.661	1.17655
Gm27216	4.24059	10.0097	0.423648	1.91003	7.59407	0.251515
Gm27217	3.58108	7.23949	0.49466	2.45689	5.40821	0.45429
Gm27222	0	0	NA	0	0	NA
Gm27227	2.92157	6.48859	0.450263	1.86768	4.39821	0.424645
Gm27230	15.8048	23.5995	0.669712	19.5434	20.3752	0.959177
Gm27239	1.58282	5.98966	0.264259	2.10643	3.60258	0.584701
Gm27242	20.9737	38.6994	0.541965	11.2177	28.9618	0.387329
Gm27243	3.83502	8.82462	0.434582	3.10379	11.3602	0.273217
Gm27246	3.59095	5.34016	0.672442	1.39017	2.4157	0.575474
Gm27252	6.09709	9.94194	0.613269	3.41191	12.105	0.28186
Gm27343	3.84489	6.02885	0.637748	2.17579	3.75687	0.579149
Gm27393	0.796344	2.07101	0.38452	1.74063	3.20031	0.543895
Gm27414	0.928246	1.02898	0.902107	0.673911	2.16595	0.311139
Gm27510	0.527608	2.4866	0.21218	1.34782	1.24873	1.07935
Gm27521	1.06015	2.29186	0.462571	0.71626	2.73175	0.262198
Gm27549	1.06015	3.90811	0.271269	2.97675	3.91863	0.759641
Gm27572	2.91664	4.38897	0.664538	2.97675	4.97946	0.597805
Gm2759	0	0	NA	0	0	NA
Gm2762	1.99333	6.8264	0.292003	0.870316	2.69637	0.322773
Gm27740	4.11362	6.821	0.603082	2.38753	4.86448	0.490809
Gm27775	2.78474	10.4504	0.266471	0.71626	4.34218	0.164954
Gm27811	5.57934	5.21266	1.07035	0.912665	2.74721	0.332215
Gm2788	28.3701	12.8522	2.20741	3.0191	4.10864	0.734817
Gm27934	2.6479	6.13773	0.431414	1.82533	6.7476	0.270515
Gm27991	3.71299	7.56675	0.490698	1.82533	4.23467	0.431044
Gm28042	31.6578	12.5094	2.53072	12.2575	6.97744	1.75673
Gm28043	33.4169	9.10771	3.66908	18.9272	13.7185	1.37969
Gm28050	6.63456	7.66564	0.865493	4.91379	6.96197	0.705804
Gm28068	32.337	53.976	0.599099	45.1404	37.3897	1.20729
Gm28075	3.83996	8.93568	0.429733	5.34894	4.23013	1.26449
Gm28076	28.6055	30.8317	0.927796	4.77507	10.3987	0.459199
Gm28077	0.928246	4.68261	0.198233	2.02173	2.9351	0.688812
Gm2808	0.53254	2.1724	0.245139	0	0.366888	0
Gm28091	0	0	NA	0	0	NA
Gm28093	0	0	NA	0	0	NA
Gm281	0.923314	4.18618	0.220562	0.435158	2.31402	0.188053
Gm28111	4.64123	9.40939	0.493255	1.19377	2.83999	0.420342
Gm28114	9.81994	22.9724	0.427467	6.34631	10.8703	0.583819
Gm2814	3.05348	6.31191	0.483764	0.477507	2.99696	0.15933
Gm28154	5.67179	33.8251	0.16768	9.13832	25.9462	0.352203
Gm28166	6.09709	14.4167	0.422917	2.30284	10.4364	0.220654
Gm28167	4.24059	9.55996	0.443578	3.41191	6.36525	0.536021
Gm28175	52.936	96.901	0.546289	42.4564	50.979	0.832822
Gm28178	2.11536	7.06782	0.299295	2.21814	6.21718	0.356776
Gm28209	1.19698	5.93244	0.201769	3.80472	4.06669	0.93558
Gm28231	1.31902	5.53741	0.238202	2.73799	2.33393	1.17313
Gm2824	11.0169	25.3909	0.433892	8.88789	35.8788	0.24772
Gm28258	1.31902	5.13987	0.256625	0.955013	3.98705	0.239529
Gm28269	1.32888	0.574217	2.31425	1.30547	1.36587	0.95578
Gm2832	2.78474	5.23876	0.531564	0	2.84444	0
Gm28321	0.796344	4.3423	0.183392	2.97675	3.36829	0.883756
Gm28326	0	0.0883411	0	0	0.132605	0
Gm28343	2.39397	0.927582	2.58087	1.19377	1.86537	0.639964
Gm28347	1.58776	4.17563	0.380243	0.71626	3.59813	0.199065
Gm28364	3.84489	6.65473	0.577768	8.28334	12.2111	0.678346
Gm2837	1.32888	2.08406	0.637642	0.238753	3.06326	0.0779409
Gm28371	0.131902	0.322248	0.409319	0	0	NA
Gm28375	4.25046	6.36913	0.667353	1.78298	3.53183	0.504833
Gm28380	3.70805	10.0387	0.369375	2.10643	9.34354	0.225443
Gm28382	7.67498	17.8954	0.42888	6.19225	13.5344	0.457518
Gm28401	0.263804	4.25646	0.0619773	1.43252	2.09965	0.682266
Gm28403	0.791412	6.46248	0.122463	1.10907	3.7462	0.296052
Gm28411	15.3993	19.6752	0.782676	9.04195	9.58759	0.943089
Gm28441	1.19205	5.08265	0.234533	1.86768	3.70637	0.50391
Gm28453	1.59762	4.25646	0.37534	0.71626	1.76369	0.406115
Gm28455	20.6076	24.7729	0.831859	6.2346	19.6584	0.317147
Gm28459	0	0	NA	0	0	NA
Gm2848	2.78474	8.01399	0.347485	0.912665	5.62703	0.162193
Gm28497	11.51	30.9562	0.371816	12.8043	18.4194	0.695155
Gm28504	0	0	NA	0	0	NA
Gm28516	1.86142	2.87913	0.646523	1.67127	2.55275	0.654695
Gm28523	0.527608	4.3448	0.121434	4.15518	2.91964	1.42318
Gm28535	8.87196	7.12254	1.24562	6.93552	3.32847	2.0837
Gm2854	0	1.7307	0	0.477507	0	Inf
Gm28548	1.46079	5.89882	0.247641	0.477507	3.31745	0.143938
Gm28553	0	0	NA	0	0	NA
Gm28576	0	0	NA	0	0	NA
Gm28578	3.71792	4.72678	0.786565	2.78034	3.46552	0.802287
Gm28590	1.19698	2.95191	0.405494	0.955013	2.68091	0.356228
Gm28597	0	0.748395	0	0	0.26521	0
Gm28609	2.91664	7.2681	0.401293	1.78298	4.90871	0.363228
Gm28626	0.664442	8.25291	0.0805101	5.63005	5.10105	1.1037
Gm28644	9.26767	22.6511	0.409149	7.41303	19.2127	0.38584
Gm28651	8.24698	7.66564	1.07584	1.82533	6.40063	0.28518
Gm28703	1.19205	3.0247	0.394106	0.955013	2.42671	0.393542
Gm28707	5.84315	6.88613	0.848539	3.32721	12.0452	0.276226
Gm28710	0	2.95191	0	0.912665	1.36587	0.668191
Gm28722	3.32221	4.56566	0.727653	0	3.13401	0
Gm28729	11.2857	26.3064	0.429007	12.1881	27.3472	0.445679
Gm28782	3.04361	4.71373	0.645691	4.28222	4.38274	0.977065
Gm28784	1.32395	3.96283	0.334093	0	2.66989	0
Gm28800	2.52094	5.62324	0.448306	2.73799	5.24912	0.52161
Gm28802	3.18538	4.52649	0.703718	2.06408	3.20031	0.644963
Gm28809	21.3398	57.2747	0.372587	24.1915	36.6708	0.659692
Gm28818	9.15549	14.8479	0.616619	5.51834	8.91567	0.618948
Gm28821	2.39397	11.3622	0.210695	3.56596	5.87549	0.606922
Gm28822	3.18538	4.8879	0.651686	0	2.84889	0
Gm28836	2.65777	2.66329	0.997928	1.15142	3.99594	0.288147
Gm28840	0	0	NA	0	0	NA
Gm2885	38.9666	24.0409	1.62085	84.4427	90.545	0.932604
Gm28856	0.923314	7.39561	0.124846	2.02173	3.24226	0.623558
Gm28857	2.1203	4.82013	0.439884	4.36692	3.99594	1.09284
Gm28863	3.56135	11.6169	0.306567	4.63268	8.32746	0.556314
Gm28867	3.72285	5.95855	0.624792	0.71626	2.26763	0.315863
Gm28874	8.62295	14.4996	0.594705	9.95462	12.8919	0.77216
Gm28876	14.8519	24.1231	0.615672	11.5295	15.9198	0.724223
Gm2888	0.263804	1.39539	0.189053	0.870316	0.601171	1.4477
Gm28881	1.99333	2.21908	0.898269	2.97675	2.50191	1.18979
Gm28888	11.8034	28.5106	0.414001	8.9996	26.4848	0.339802
Gm28891	0	0.0883411	0	0	0	NA
Gm28893	2.3841	5.26988	0.452401	0.912665	3.6335	0.25118
Gm28905	4.7682	21.7141	0.21959	3.65066	16.2943	0.224046
Gm28913	24.8864	36.9861	0.672857	33.3064	69.8455	0.476859
Gm2892	0	0.706729	0	0.477507	0.468566	1.01908
Gm2895	15.096	21.7938	0.692676	8.93024	16.6337	0.536878
Gm2897	3.99159	3.58085	1.1147	1.30547	2.20133	0.59304
Gm28979	0.923314	5.82854	0.158413	0.955013	4.45349	0.214441
Gm28998	1.06508	0	Inf	0	0	NA
Gm29007	0.791412	2.73356	0.289516	2.30284	2.0289	1.13502
Gm29010	5.96518	21.9368	0.271926	2.86504	14.2355	0.20126
Gm29012	1.85156	5.16848	0.35824	2.45689	2.45107	1.00237
Gm29018	1.99333	4.08479	0.487988	2.69565	3.50747	0.768545
Gm29040	1.31902	5.36073	0.246053	2.49924	4.43803	0.563142
Gm29050	5.15898	25.0629	0.205841	4.04347	13.6852	0.295463
Gm29065	2.3841	5.7402	0.415334	1.34782	3.05224	0.441584
Gm29083	3.98172	3.93672	1.01143	2.49924	3.8877	0.642859
Gm29087	1.84663	3.52363	0.524071	1.34782	1.59126	0.847016
Gm29089	0	0	NA	0	0	NA
Gm29152	18.9458	43.3725	0.436816	20.4561	29.7103	0.688519
Gm29154	46.511	55.079	0.844441	6.09221	49.5078	0.123056
Gm29163	0.395706	0.675612	0.5857	0.71626	0.815542	0.878263
Gm29183	17.0018	42.8457	0.396815	14.7414	17.7034	0.832685
Gm29185	3.19524	3.06887	1.04118	2.30284	2.70082	0.852643
Gm29200	8.33942	11.4909	0.725739	7.37068	7.09458	1.03892
Gm2921	10.8505	4.66956	2.32367	5.8688	5.85029	1.00316
Gm29230	3.71299	5.6363	0.658763	1.91003	3.56275	0.53611
Gm29243	4.9001	4.68511	1.04589	10.151	7.57861	1.33943
Gm29258	0	0	NA	0	0	NA
Gm29260	27.5935	52.1267	0.529353	29.5324	39.5302	0.747084
Gm29276	0	0.176682	0	0	0	NA
Gm29317	0	0.0441706	0	0	0	NA
Gm29328	4.37743	9.70553	0.451024	4.04347	8.10691	0.498768
Gm29345	2.25713	5.15543	0.437816	1.34782	2.59914	0.518565
Gm29371	34.3698	66.6443	0.51572	2.73799	27.4367	0.099793
Gm29387	1.18712	3.44029	0.345063	0.870316	3.26217	0.266791
Gm29398	1.19205	1.52791	0.780186	1.58658	2.4157	0.656778
Gm29414	4.11856	2.51021	1.64072	1.19377	3.16939	0.376655
Gm29415	0.263804	1.92544	0.13701	0.238753	1.70183	0.140292
Gm29417	2.50614	8.59072	0.291726	2.06408	11.7006	0.176408
Gm29418	2.65777	7.61896	0.348836	2.69565	3.5672	0.755675
Gm29443	7.0204	56.3081	0.124678	7.23196	27.8619	0.259564
Gm29461	3.04854	3.4664	0.879455	2.49924	4.27005	0.585296
Gm29478	5.54975	42.8744	0.129442	10.2474	45.254	0.226442
Gm29480	1.05522	4.93708	0.213733	2.54159	3.66443	0.693584
Gm29481	0.65951	11.9793	0.055054	0.435158	3.7462	0.11616
Gm29483	2.516	4.32924	0.581164	0.673911	2.87537	0.234374
Gm29506	2.65777	4.72427	0.562577	4.43628	7.35979	0.602773
Gm29508	0.527608	4.58372	0.115105	1.10907	3.85677	0.287564
Gm29514	3.98665	9.08912	0.438618	7.03555	4.93964	1.4243
Gm29536	3.72285	4.57067	0.814509	1.91003	2.22781	0.857358
Gm29538	3.96199	11.8973	0.333017	6.66976	9.10174	0.7328
Gm29539	11.1488	35.992	0.309758	6.54271	14.069	0.465046
Gm29543	2.3841	6.45748	0.3692	2.45689	3.14947	0.780096
Gm2956	2.52094	11.3818	0.221489	0	2.67325	0
Gm29571	0.395706	4.3187	0.0916263	1.39017	5.09004	0.273116
Gm29582	0	0	NA	0	0	NA
Gm2959	2.91664	4.46677	0.652965	1.78298	1.85647	0.960415
Gm29590	5.44744	7.08892	0.768445	2.89205	3.8699	0.747318
Gm29593	1.71473	5.58158	0.307212	2.14878	2.82898	0.759561
Gm29595	2.24233	5.92189	0.378652	0.435158	3.96502	0.109749
Gm29627	0	1.17454	0	0.870316	1.60016	0.543895
Gm29630	2.65777	3.89505	0.682345	1.19377	1.99352	0.598823
Gm29638	21.1931	9.43747	2.24563	22.6356	14.6048	1.54987
Gm29642	54.1416	16.1213	3.35838	56.5275	17.5242	3.22569
Gm29647	0	0	NA	0	0	NA
Gm29666	2.76994	8.48181	0.326575	1.10907	4.76954	0.232532
Gm29667	1.45092	2.96747	0.488942	1.10907	1.54932	0.715844
Gm29669	2.24727	4.90597	0.458068	2.06408	4.56619	0.452036
Gm29674	13.5428	27.7527	0.487981	17.0982	19.3054	0.885671
Gm29676	2.92157	6.81334	0.428802	2.30284	3.26662	0.704961
Gm29677	5.82835	13.5459	0.430268	7.86352	9.78883	0.803316
Gm29678	1.71966	7.02668	0.244733	2.78034	3.26217	0.852299
Gm29679	2.37424	9.57552	0.247949	18.1956	22.3579	0.813833
Gm29681	1.06015	4.4462	0.238439	1.10907	3.01687	0.367623
Gm29682	1.86142	6.11716	0.304295	0.477507	3.05224	0.156444
Gm29683	4.24553	9.68715	0.438264	3.95877	4.60673	0.859345
Gm29684	6.90329	15.508	0.445145	0.955013	5.95197	0.160453
Gm29685	1.58776	3.882	0.409005	1.15142	4.56619	0.252162
Gm29686	1.31902	5.70908	0.231039	0.477507	3.09863	0.154102
Gm29687	0.263804	3.11805	0.0846056	1.82533	3.27106	0.558023
Gm29688	7.57267	8.84572	0.856083	2.54159	5.22921	0.486037
Gm29695	13.406	28.6257	0.468319	5.9535	15.1462	0.393069
Gm29709	0.65951	2.51271	0.262469	1.34782	3.73073	0.361276
Gm29711	0.527608	3.1286	0.168641	0.238753	2.13058	0.11206
Gm29716	1.99333	2.21908	0.898269	0.238753	0.550332	0.433835
Gm29719	0	0	NA	0	0	NA
Gm29720	1.58776	5.52185	0.287541	1.78298	3.96057	0.450183
Gm29721	0.395706	7.63149	0.0518518	4.88677	5.73527	0.852056
Gm29724	8.24698	8.78296	0.938975	3.95877	3.90973	1.01254
Gm29726	1.18712	2.88164	0.41196	0.238753	4.31644	0.0553126
Gm29729	0.65951	1.54346	0.427292	0.955013	1.56923	0.608587
Gm29733	5.57441	8.61933	0.646734	2.49924	4.23023	0.590806
Gm29735	0.395706	4.70067	0.0841807	1.58658	3.08974	0.513499
Gm2974	1.32395	6.09697	0.217149	4.17051	2.35338	1.77213
Gm29740	0	0.0441706	0	0	0	NA
Gm29753	1.32888	2.18546	0.608059	0.477507	2.33393	0.204593
Gm29758	0.131902	1.0862	0.121434	0	1.02991	0
Gm2977	0	0	NA	0	0	NA
Gm29770	1.31902	4.24341	0.31084	2.10643	1.98251	1.06251
Gm29771	6.37569	11.384	0.560056	5.91115	9.77549	0.604691
Gm29773	38.7521	42.8074	0.905268	33.9343	29.0968	1.16626
Gm29776	10.0788	19.5261	0.516171	7.58242	25.7985	0.293909
Gm29791	4.51426	12.3066	0.366817	4.91379	5.82149	0.844078
Gm29796	2.78967	5.34517	0.521905	3.84706	3.91863	0.981738
Gm29797	9.80021	29.6436	0.330601	7.34367	17.6172	0.416847
Gm29801	0	0	NA	0	0	NA
Gm29802	2.65284	5.87521	0.45153	2.06408	2.52839	0.816362
Gm29804	0	0	NA	0	0	NA
Gm29805	3.05348	5.89077	0.518349	1.43252	3.62905	0.394736
Gm29808	1.45585	3.04025	0.478859	1.34782	2.29856	0.586378
Gm29811	6.10695	11.6782	0.522937	4.35158	6.69676	0.649804
Gm29821	1.72459	4.19673	0.410936	0.870316	3.55174	0.24504
Gm29822	4.7682	7.54618	0.63187	4.99848	6.96197	0.717969
Gm29823	0.923314	4.22534	0.218518	2.69565	2.99251	0.900798
Gm29824	2.65777	14.0222	0.189539	4.91379	6.39173	0.768772
Gm29825	6.75166	9.22799	0.731651	6.54271	2.59333	2.5229
Gm29826	0.796344	3.65864	0.217661	2.58394	2.74721	0.940568
Gm29829	0.791412	3.92116	0.201831	0.955013	3.46552	0.275576
Gm29831	3.97679	9.65534	0.411875	0.955013	5.07888	0.188036
Gm29834	3.71299	6.1819	0.600622	0.955013	2.02445	0.47174
Gm29835	7.42597	15.3413	0.484051	6.17691	8.00968	0.771181
Gm29836	3.29755	9.30245	0.354482	4.99848	10.7923	0.463154
Gm29838	0.131902	4.3187	0.0305421	1.19377	3.62905	0.328947
Gm29843	1.19698	5.17903	0.231121	1.34782	2.97048	0.453739
Gm29845	2.65284	4.90096	0.54129	1.10907	4.80047	0.231034
Gm29851	5.17377	12.7302	0.406416	8.21398	8.59306	0.955886
Gm29854	9.83966	8.13846	1.20903	2.86504	2.63007	1.08934
Gm29857	5.83821	6.73806	0.866454	2.06408	3.5009	0.589587
Gm29859	3.70805	6.74056	0.55011	5.71474	4.84241	1.18014
Gm29860	2.11043	5.18404	0.407102	2.34518	2.84889	0.823193
Gm29861	9.8298	30.5275	0.321998	0.673911	17.0624	0.0394969
Gm29862	12.6293	22.7505	0.555124	8.35637	15.526	0.538217
Gm29863	4.91983	4.96069	0.991765	2.06408	5.24912	0.393224
Gm29864	4.77807	11.1843	0.427214	4.91379	6.40952	0.766638
Gm29865	4.51426	5.25514	0.859018	5.34894	5.82968	0.917536
Gm29868	16.8305	36.8992	0.456121	10.9943	15.902	0.69138
Gm29870	2.38903	2.29186	1.0424	0.870316	2.63897	0.329794
Gm29871	1.85156	12.4732	0.148443	3.36956	11.4443	0.294432
Gm29872	1.71966	9.2066	0.186785	2.02173	5.86364	0.344792
Gm29873	6.23885	6.66778	0.935672	4.63268	7.5587	0.612895
Gm29874	5.70138	14.3957	0.396049	4.95613	13.5041	0.36701
Gm29878	2.2522	5.03848	0.447	2.9344	4.44904	0.659557
Gm29879	21.2227	46.2749	0.458622	5.73008	33.5588	0.170747
Gm29880	8.76472	20.7156	0.423097	5.74175	12.693	0.452356
Gm29883	5.97012	8.82462	0.676529	4.36692	6.40719	0.681565
Gm29885	2.65284	5.85966	0.452729	2.45689	2.89528	0.848586
Gm29886	30.9982	22.0227	1.40756	16.6821	21.5157	0.775344
Gm29887	7.95851	14.3329	0.555261	7.66712	15.3797	0.498522
Gm29890	34.5596	41.1168	0.840522	7.83285	27.7108	0.282664
Gm29891	2.38903	5.13987	0.464804	0.238753	2.19243	0.108899
Gm29892	5.16884	12.2077	0.423408	5.51834	9.88161	0.558445
Gm29895	2.26206	4.29008	0.527277	2.21814	4.11753	0.538706
Gm29896	0.395706	3.9031	0.101383	0.435158	2.86435	0.151922
Gm29897	23.6019	34.8849	0.676565	8.56444	17.9112	0.478161
Gm29899	22.9966	27.0253	0.850928	2.6533	19.5798	0.135512
Gm29901	4.38729	7.97233	0.550315	3.10379	3.51636	0.882672
Gm29903	5.96518	18.5999	0.320711	6.90851	10.5224	0.656553
Gm29904	2.77981	10.1914	0.27276	0.673911	6.56861	0.102596
Gm29905	7.68484	13.4011	0.573447	4.12817	6.38473	0.646569
Gm29906	18.7215	35.7457	0.523741	19.2777	28.8558	0.66807
Gm29908	0.923314	3.23249	0.285635	3.17315	3.63795	0.872236
Gm29909	1.59269	4.67206	0.340896	1.67127	2.99696	0.557657
Gm29913	5.1787	6.34553	0.816118	0.71626	3.99594	0.179247
Gm29915	1.31902	11.8649	0.11117	1.43252	5.63592	0.254177
Gm29916	3.45411	7.06281	0.489057	1.78298	3.65342	0.488031
Gm29917	20.7148	27.8411	0.744038	4.77507	11.3222	0.421744
Gm29918	0.65951	6.21302	0.10615	3.45425	4.84686	0.712679
Gm29919	2.12523	3.96533	0.535952	1.30547	1.7836	0.731932
Gm29921	12.3359	20.4535	0.603121	6.31929	23.1975	0.272413
Gm29922	7.55294	13.707	0.551029	4.69037	8.918	0.525944
Gm29924	2.25713	2.42688	0.930056	2.30284	2.98594	0.771226
Gm29926	1.85156	4.84123	0.382457	1.86768	2.79805	0.667493
Gm29927	5.17377	18.5774	0.278499	2.02173	9.55455	0.211599
Gm29928	0.65951	5.83355	0.113055	1.19377	3.46552	0.344469
Gm29931	1.85156	5.69853	0.324919	2.02173	2.43116	0.831592
Gm29932	2.92651	9.41941	0.310689	3.1308	9.01078	0.347451
Gm29933	21.3546	57.2002	0.373331	24.0104	36.839	0.651766
Gm29935	5.31554	15.1135	0.351709	2.69565	7.72668	0.348875
Gm29936	11.5544	18.8635	0.612527	9.22302	10.6154	0.868835
Gm29938	1.32395	6.76416	0.19573	4.52098	4.36283	1.03625
Gm29941	6.48293	25.7205	0.252053	10.1087	18.1387	0.557298
Gm29942	5.84315	13.3928	0.436291	12.4385	9.67169	1.28608
Gm29943	8.34928	31.9846	0.261041	5.12553	15.802	0.32436
Gm29944	3.58602	4.63593	0.773526	1.43252	3.56275	0.402082
Gm29945	6.22899	11.0723	0.562573	14.0134	8.21727	1.70536
Gm29946	5.70138	12.1547	0.469068	1.30547	5.781	0.225822
Gm29948	13.6303	19.14	0.712138	27.1529	35.9616	0.755052
Gm29949	4.77807	10.2275	0.467177	8.08694	8.10246	0.998084
Gm29952	4.9001	12.6801	0.386442	12.4962	23.037	0.542442
Gm29955	1.32395	3.06887	0.431414	0	2.11511	0
Gm29958	1.31902	8.42458	0.156568	3.95877	5.09661	0.776747
Gm29959	1.58776	3.04025	0.522245	0.955013	3.23124	0.295556
Gm29960	1.71966	3.74448	0.459252	2.8497	3.89871	0.730934
Gm29961	0.65951	5.29849	0.124471	1.19377	3.78157	0.31568
Gm29967	10.8949	12.2132	0.892056	4.60567	8.46045	0.544377
Gm29968	1.19205	2.62716	0.453741	4.63268	3.23124	1.43372
Gm29972	2.51107	9.61218	0.261238	0	5.02586	0
Gm29975	48.2688	77.1217	0.625878	41.251	42.9534	0.960365
Gm29976	5.82835	6.9067	0.84387	2.97675	6.77853	0.439144
Gm29978	2.63804	8.13345	0.324345	0.955013	5.39274	0.177092
Gm29979	7.42597	14.3184	0.518632	4.52098	7.45257	0.606633
Gm29982	1.72459	3.99144	0.432072	0	2.33393	0
Gm29984	3.30741	7.63452	0.433218	1.82533	4.83584	0.377458
Gm29985	21.77	8.13345	2.6766	6.82381	8.79641	0.775749
Gm29986	5.82835	10.4643	0.556976	4.23987	10.5069	0.403532
Gm29987	1.99333	3.68224	0.541335	1.78298	3.88325	0.459147
Gm29992	2.26206	6.40025	0.353434	0.955013	2.49746	0.382393
Gm29993	6.11188	6.56638	0.930784	2.69565	6.46693	0.416836
Gm29994	1.31902	13.4239	0.0982591	3.34255	9.0218	0.370497
Gm29998	17.8709	8.53349	2.09421	18.6038	5.12309	3.63136
Gm29999	0.527608	5.38683	0.097944	0.955013	2.42671	0.393542
Gm2a	24.1295	10.7009	2.2549	28.0268	7.46803	3.75291
Gm30001	7.97331	9.22553	0.864265	8.21398	8.06605	1.01834
Gm30003	16.7035	55.1584	0.302828	11.2871	24.8554	0.454111
Gm30005	3.95706	18.1135	0.218459	4.75973	11.7785	0.404104
Gm30008	7.96344	9.51756	0.836711	0.477507	5.39374	0.0885297
Gm30009	1.32395	6.71999	0.197017	0.673911	3.6335	0.185472
Gm30011	2.6479	6.81835	0.38835	2.69565	5.90113	0.456801
Gm30012	20.4017	26.5256	0.769134	11.1214	11.0596	1.00559
Gm30013	1.98839	5.77131	0.344531	1.82533	5.9166	0.30851
Gm30015	20.9737	58.0329	0.36141	12.5926	28.3141	0.444745
Gm30017	0.263804	2.72051	0.0969686	0	4.76509	0
Gm30018	8.88183	21.8387	0.406701	8.28334	13.8292	0.598975
Gm30019	9.13083	18.3296	0.498146	12.1304	20.2587	0.598777
Gm3002	0.664442	0.880906	0.754271	0	0.764703	0
Gm30020	1.58282	35.6016	0.0444593	7.1626	25.729	0.278386
Gm30021	3.18045	6.37164	0.499157	1.86768	4.46451	0.418339
Gm30028	7.95358	17.7898	0.447086	7.30132	12.0365	0.606596
Gm30031	13.1175	34.4653	0.3806	7.30132	15.332	0.476215
Gm30032	1.84663	11.8077	0.156393	3.25785	5.76853	0.564763
Gm30034	5.15898	24.0003	0.214955	17.6334	25.6915	0.686351
Gm30036	0.131902	1.01342	0.130156	0	0.800078	0
Gm30041	13.1027	35.589	0.368167	8.21398	37.8831	0.216824
Gm30042	23.0693	32.321	0.713757	13.817	25.9914	0.531599
Gm30044	6.22899	3.89505	1.5992	7.54007	4.09762	1.84011
Gm30048	0.928246	7.72787	0.120117	1.58658	7.31996	0.216746
Gm30049	1.18712	13.697	0.0866702	2.61095	5.29107	0.493464
Gm3005	0	0.265023	0	0	0	NA
Gm30050	1.18712	4.56816	0.259868	0.912665	3.01687	0.302521
Gm30052	0.928246	4.17313	0.222434	2.26049	2.54385	0.888607
Gm30054	3.31728	9.61468	0.345022	3.41191	5.95409	0.573036
Gm30055	3.69819	11.4883	0.32191	4.39393	13.4025	0.327844
Gm30057	4.5044	5.75826	0.78225	0.870316	5.05678	0.172109
Gm30058	2.64297	5.14238	0.513959	2.06408	4.15291	0.497021
Gm30059	3.71299	6.66527	0.557064	1.19377	4.29653	0.277844
Gm30060	2.92157	7.95426	0.367296	0.477507	4.2656	0.111944
Gm30061	1.18712	5.11377	0.232142	0.955013	2.52839	0.377716
Gm30062	1.45585	6.90169	0.210942	2.58394	4.48442	0.576203
Gm30063	14.8717	13.2311	1.12399	1.74063	10.8651	0.160204
Gm30064	35.0589	41.2234	0.85046	13.0314	32.9758	0.39518
Gm30067	1.46079	6.37414	0.229174	1.82533	3.53183	0.516823
Gm30068	41.8007	50.9043	0.821162	2.02173	21.9866	0.0919531
Gm30069	6.8737	21.55	0.318965	10.4591	15.7355	0.664684
Gm30073	9.815	26.3926	0.371884	7.14726	15.3886	0.46445
Gm30074	2.11043	13.71	0.153934	3.25785	7.18736	0.453275
Gm30075	3.71299	3.11304	1.19272	0	2.83342	0
Gm30078	12.204	19.5355	0.62471	4.52098	11.3337	0.398897
Gm30081	19.6596	26.3599	0.745813	7.91754	14.3129	0.553177
Gm30082	22.2335	21.9127	1.01464	19.374	23.4717	0.825421
Gm30083	18.8435	27.4512	0.686437	5.44898	14.5849	0.373603
Gm30084	8.21738	10.4795	0.784141	4.35158	8.73618	0.498111
Gm30085	4.12349	12.9091	0.319425	1.54423	6.55197	0.235689
Gm30086	5.96518	16.6694	0.357851	6.38865	12.0012	0.532336
Gm30088	3.45411	6.12217	0.564197	1.82533	4.56619	0.399749
Gm30091	5.42771	4.33425	1.25228	7.69413	4.10864	1.87267
Gm30092	2.77981	1.35373	2.05344	1.15142	2.87982	0.399824
Gm30093	6.35103	27.42	0.23162	9.65818	14.9848	0.644532
Gm30094	2.52094	6.53276	0.385891	2.02173	4.91316	0.411494
Gm30095	5.57441	7.26309	0.767498	1.10907	5.28005	0.210049
Gm30097	0.131902	3.78865	0.0348151	0	2.76267	0
Gm30101	6.49279	10.1059	0.642476	11.106	8.17357	1.35877
Gm30102	11.9452	17.1031	0.698421	5.47599	9.72041	0.56335
Gm30104	4.77807	4.78901	0.997714	1.78298	5.05022	0.35305
Gm30106	1.31902	3.71837	0.354731	2.10643	4.09762	0.514062
Gm30107	2.77487	10.4409	0.26577	1.67127	8.57526	0.194895
Gm30108	17.6465	9.69247	1.82064	4.08582	5.75518	0.709937
Gm30110	4.24059	23.8878	0.177521	6.82381	27.0148	0.252596
Gm30113	0.65951	3.9056	0.168863	1.30547	2.72073	0.479825
Gm30115	2.37424	5.79993	0.409356	1.43252	5.06123	0.283038
Gm30117	15.9269	21.7911	0.730891	6.52737	13.6628	0.477747
Gm3012	0	0	NA	0	0	NA
Gm30120	3.71299	6.08051	0.610637	1.34782	4.92863	0.273468
Gm30121	5.97998	8.7885	0.680433	0.477507	2.8025	0.170386
Gm30122	0.263804	8.26847	0.0319048	0.435158	7.29349	0.059664
Gm30125	4.7682	6.45998	0.738114	2.30284	4.59711	0.500931
Gm30126	1.85649	13.0083	0.142716	0.955013	8.6816	0.110004
Gm30127	0.923314	4.12896	0.223619	1.97939	3.53627	0.559738
Gm30132	0.796344	4.50593	0.176733	0.870316	2.96603	0.293428
Gm30134	30.2512	67.2132	0.450078	25.5276	43.793	0.582915
Gm30135	3.17551	5.13987	0.617819	3.17315	4.63249	0.684978
Gm30136	1.71473	6.50165	0.263737	2.9344	3.31301	0.885721
Gm30138	0	1.52791	0	0.238753	1.10066	0.216918
Gm30139	14.0901	10.1031	1.39464	5.39129	10.2729	0.524809
Gm30140	4.91983	12.4588	0.394887	0.477507	4.49422	0.106249
Gm30141	49.2944	16.3864	3.00826	14.2638	12.5979	1.13224
Gm30142	10.3475	11.6999	0.884414	3.1308	4.11947	0.760002
Gm30143	3.84489	6.83945	0.562163	2.17579	2.13058	1.02122
Gm30144	15.1552	16.7447	0.905073	9.51946	14.9384	0.637248
Gm30145	12.8438	19.9002	0.645411	3.36956	15.8117	0.213105
Gm30147	6.50759	11.5963	0.561179	12.1457	10.2727	1.18233
Gm30149	6.8885	26.6151	0.258819	8.36804	32.8354	0.254848
Gm3015	0	0	NA	0	0.366888	0
Gm30150	29.9282	24.3843	1.22736	9.21134	14.7903	0.622795
Gm30151	0.791412	4.73983	0.16697	2.02173	4.24569	0.476185
Gm30153	2.516	4.42009	0.56922	2.06408	3.62905	0.568766
Gm30154	6.50759	11.3429	0.573716	4.71738	4.86232	0.970191
Gm30155	3.31728	3.26612	1.01566	3.52361	6.94651	0.50725
Gm30158	2.38903	4.30063	0.555507	2.02173	1.98251	1.01979
Gm30159	2.90184	8.10734	0.357928	2.69565	5.83038	0.462345
Gm30160	3.44918	10.0963	0.341627	6.30396	7.78251	0.810015
Gm30162	1.19205	5.0932	0.234048	2.30284	3.55174	0.648369
Gm30163	3.97679	9.88472	0.402317	0.477507	6.8514	0.0696948
Gm30164	3.98665	12.2393	0.325725	6.34631	7.19626	0.88189
Gm30165	1.31902	6.25719	0.210801	2.30284	10.0784	0.228492
Gm30173	3.85475	6.13523	0.628298	2.69565	7.25154	0.371734
Gm30177	4.24553	4.71623	0.900195	1.39017	2.86435	0.485335
Gm30178	0.527608	3.75753	0.140413	2.26049	2.74721	0.82283
Gm30181	1.18712	9.92137	0.119653	4.04347	3.86334	1.04663
Gm30184	1.05522	4.39148	0.240287	1.15142	4.36728	0.263647
Gm30187	0.527608	6.94586	0.0759601	3.88941	3.3594	1.15777
Gm30188	18.9902	33.1366	0.573089	3.10379	16.4413	0.18878
Gm30189	19.0827	9.7286	1.9615	12.862	12.3945	1.03772
Gm30190	1.46079	4.5526	0.320869	1.39017	3.96502	0.350609
Gm30191	23.4022	28.4676	0.822063	20.3597	14.3218	1.42159
Gm30192	5.53988	13.562	0.408487	2.86504	14.148	0.202505
Gm30193	1.98346	5.13737	0.386085	2.89205	4.03132	0.717396
Gm30198	8.48119	16.1384	0.52553	8.32569	12.2423	0.680075
Gm30199	2.25713	6.67582	0.338105	2.45689	2.96603	0.828344
Gm3020	0	0	NA	0	0	NA
Gm30205	1.71473	6.19496	0.276794	2.38753	3.64452	0.655102
Gm30206	2.3841	5.49324	0.434007	1.34782	2.42671	0.555411
Gm30209	2.91664	6.91223	0.421953	2.21814	4.5198	0.490761
Gm30211	13.454	18.7866	0.716149	10.0276	15.0776	0.66507
Gm30212	9.6979	10.854	0.893489	6.80847	8.32128	0.8182
Gm30213	11.5643	12.6911	0.911213	1.43252	6.39173	0.224121
Gm30214	3.43932	4.91902	0.699187	1.30547	2.70739	0.48219
Gm30215	24.7643	65.4852	0.378167	34.7506	58.4873	0.594157
Gm30216	2.2522	2.67634	0.841522	1.15142	2.32504	0.495226
Gm30217	3.57615	6.32747	0.565179	2.26049	22.0177	0.102667
Gm30219	12.7563	17.5634	0.7263	3.36956	13.3007	0.253336
Gm30220	1.45092	3.78865	0.382966	0	1.38134	0
Gm30223	0.131902	1.48374	0.0888986	0.673911	1.98251	0.339929
Gm30224	3.71299	5.5349	0.670831	1.30547	3.67989	0.354759
Gm30225	1.45585	2.21657	0.656804	2.6533	2.00242	1.32505
Gm30228	2.52094	2.56994	0.980933	2.97675	2.5483	1.16813
Gm30230	5.97998	18.6533	0.320586	7.37068	13.659	0.539621
Gm30232	8.22725	15.2068	0.541024	6.5157	11.6786	0.55792
Gm30233	1.84663	9.19354	0.200861	1.43252	3.12067	0.459043
Gm30234	14.0507	38.2486	0.367351	12.7773	28.3611	0.450523
Gm30235	11.6468	23.7298	0.490812	9.99696	27.0963	0.368942
Gm30236	2.65284	5.5088	0.481564	0.71626	4.20375	0.170386
Gm30238	2.65777	21.5804	0.123156	0.435158	10.2286	0.0425433
Gm30240	4.77807	3.65614	1.30686	0.912665	2.36486	0.385928
Gm30241	5.44251	10.0147	0.543451	3.84706	8.41406	0.457218
Gm30242	1.06015	5.91688	0.179174	1.82533	3.58711	0.508858
Gm30244	2.92157	12.418	0.235269	1.62892	10.885	0.149648
Gm30245	1.32395	6.10912	0.216717	0	3.86334	0
Gm30246	11.9254	30.4653	0.391443	7.21662	22.5723	0.319712
Gm30247	1.98839	7.49951	0.265137	1.54423	3.2467	0.475629
Gm30252	2.92157	3.62753	0.80539	0.955013	3.82796	0.249483
Gm30254	2.65284	8.34125	0.318038	0	5.46349	0
Gm30255	6.64442	7.05226	0.942169	2.69565	6.3608	0.42379
Gm30256	9.28246	19.917	0.466058	5.54535	27.3175	0.202996
Gm30257	6.90823	23.4417	0.294699	9.75821	15.0511	0.648339
Gm30258	2.516	8.7124	0.288784	1.15142	8.54691	0.134717
Gm30259	0.923314	5.66992	0.162844	1.39017	3.94955	0.351982
Gm30262	17.4752	54.8249	0.318746	15.2919	36.8115	0.415411
Gm30263	2.38903	7.71785	0.309546	0.435158	3.08317	0.14114
Gm30266	19.7619	47.8351	0.413125	12.6926	26.8738	0.472305
Gm30270	5.31061	7.96273	0.666932	1.74063	6.67313	0.260842
Gm30271	3.57615	22.7319	0.157319	5.2219	6.29895	0.829011
Gm30273	7.13751	20.6117	0.346284	5.47599	12.1867	0.44934
Gm30275	39.1614	85.3861	0.458639	29.9909	121.726	0.24638
Gm30281	2.52094	6.58999	0.38254	4.75973	5.77509	0.824182
Gm30283	2.77981	6.80029	0.408778	1.10907	4.29653	0.258132
Gm30284	2.90678	4.68511	0.620428	3.17315	2.23225	1.4215
Gm30286	2.37917	7.09142	0.3355	3.32721	6.13542	0.542296
Gm30288	3.18045	13.977	0.227548	6.0652	6.63703	0.913843
Gm30290	4.24059	5.16097	0.821666	1.74063	6.72769	0.258727
Gm30292	3.05348	3.20388	0.953055	3.1308	5.23366	0.598206
Gm30293	1.72459	3.52863	0.488742	1.82533	3.49645	0.522052
Gm30294	3.16565	5.49927	0.575649	4.82909	9.29763	0.519389
Gm30296	5.55961	12.7352	0.436554	4.08582	9.77549	0.417966
Gm30298	6.76153	12.3091	0.549312	3.2155	9.24951	0.34764
Gm30301	13.9237	18.1482	0.767223	7.24363	5.74862	1.26007
Gm30302	3.70805	4.93458	0.751443	2.49924	2.62562	0.951867
Gm30303	4.11362	6.7225	0.611919	3.1308	3.83241	0.816928
Gm30305	4.64616	2.27881	2.03886	1.39017	3.90761	0.35576
Gm30306	4.90997	5.12431	0.958171	0.912665	1.63108	0.559545
Gm30308	1.05522	3.27416	0.322286	1.34782	4.03577	0.33397
Gm30310	1.84663	15.2018	0.121474	1.34782	6.97087	0.193351
Gm30311	8.76965	19.3529	0.453145	4.88677	12.6274	0.386997
Gm30313	5.0468	12.1379	0.415787	2.69565	4.00674	0.672778
Gm30316	9.03346	19.9075	0.453772	4.23987	14.6577	0.289259
Gm30318	2.52587	5.31656	0.475095	1.78298	3.81695	0.467122
Gm30319	7.16217	12.6861	0.56457	6.0652	11.7535	0.516032
Gm3032	1.05522	4.60178	0.229306	2.89205	2.482	1.16521
Gm30320	7.81674	16.1419	0.484252	6.40399	11.2541	0.569039
Gm30321	17.9005	46.4463	0.385402	11.5682	25.978	0.445308
Gm30322	2.52587	5.0932	0.49593	4.91379	3.69536	1.32972
Gm30325	24.1788	28.7024	0.842395	33.6145	17.3429	1.93823
Gm30327	6.24378	10.8309	0.576479	1.34782	9.43741	0.142817
Gm30330	2.25713	4.05117	0.557156	2.02173	2.9351	0.688812
Gm30331	3.44425	12.026	0.2864	9.51946	19.9001	0.478363
Gm30332	1.72459	3.08693	0.558675	0.71626	2.46654	0.290391
Gm30335	5.83328	10.5187	0.554565	3.17315	6.3697	0.498164
Gm30337	3.71299	7.73288	0.480155	1.78298	4.88668	0.364865
Gm30338	4.64616	5.15543	0.901217	3.17315	3.85232	0.823699
Gm30339	10.3475	27.307	0.378933	9.42309	19.6969	0.478404
Gm30340	10.4696	13.0163	0.804341	10.8826	9.41795	1.15552
Gm30344	2.78474	4.654	0.598354	1.43252	2.46654	0.580782
Gm30346	1.84663	5.85966	0.315143	4.00112	7.79086	0.513566
Gm30350	1.86142	3.38861	0.549318	2.9344	1.651	1.77735
Gm30351	4.7682	10.6331	0.44843	3.65066	10.9579	0.333153
Gm30352	183.674	55.8147	3.29079	117.191	58.1623	2.01489
Gm30354	1.05522	8.86629	0.119014	6.34631	8.64601	0.734015
Gm30360	2.37424	23.021	0.103133	2.61095	11.2055	0.233005
Gm30362	12.7366	12.1143	1.05136	5.93816	14.8456	0.399994
Gm30363	2.91664	6.08301	0.479473	0.238753	4.0578	0.0588382
Gm30364	16.5617	34.9918	0.473303	16.1892	21.9468	0.737658
Gm30365	1.71966	6.53276	0.263236	3.08846	2.50636	1.23225
Gm30366	21.3497	31.3854	0.680243	6.08054	16.532	0.367805
Gm30367	4.38236	13.845	0.31653	5.68773	10.3501	0.549535
Gm30368	51.787	141.04	0.36718	21.8076	47.7019	0.457164
Gm30369	33.783	119.467	0.282781	106.92	154.887	0.690312
Gm30370	3.70312	12.146	0.304884	3.84706	5.8039	0.662841
Gm30371	3.98172	3.97838	1.00084	1.78298	1.8499	0.963824
Gm30373	7.97331	16.3814	0.486731	7.38602	10.2949	0.717445
Gm30374	11.4176	17.1267	0.666652	19.0966	50.979	0.374597
Gm30375	15.2279	9.73414	1.56438	57.8754	15.3097	3.7803
Gm30377	13.65	29.0388	0.470062	10.4321	19.6304	0.531427
Gm30378	2.1203	3.55725	0.59605	2.78034	4.36283	0.63728
Gm30381	5.04187	4.90597	1.0277	1.58658	3.89426	0.407414
Gm30388	7.42597	15.9758	0.464827	5.82645	9.02413	0.645652
Gm30391	5.17377	5.00736	1.03323	2.26049	5.09216	0.443915
Gm30392	15.2181	35.701	0.426264	94.0585	101.212	0.929322
Gm30395	0.65951	4.14201	0.159225	1.19377	1.91621	0.622985
Gm30396	1.71473	4.85679	0.353058	1.43252	2.0289	0.706058
Gm30397	2.26206	4.95818	0.456228	2.54159	2.69637	0.942596
Gm30400	3.98172	5.78186	0.688657	2.73799	4.05123	0.675843
Gm30401	6.38062	17.5978	0.362581	6.13456	8.51578	0.720376
Gm30402	10.885	18.4704	0.589321	7.21662	15.8601	0.455018
Gm30405	0.928246	1.01342	0.915956	0.238753	0.464117	0.514424
Gm30408	16.3029	39.3787	0.414002	10.2357	23.1929	0.441331
Gm30409	2.78967	4.09784	0.680766	3.17315	4.03577	0.786258
Gm30411	1.86142	4.90346	0.379614	2.58394	4.41367	0.58544
Gm30413	5.30567	8.59626	0.617208	3.80472	4.28551	0.887809
Gm30416	10.7433	27.2741	0.393899	7.31666	18.62	0.392946
Gm30417	1.99333	2.07608	0.960142	0	3.39897	0
Gm30419	2.1203	4.83068	0.438923	2.86504	3.39477	0.843956
Gm30420	2.2522	6.75862	0.333233	4.43628	3.55174	1.24904
Gm30421	2.37424	15.4271	0.1539	5.93816	5.23133	1.13511
Gm30422	2.63804	29.2913	0.0900623	1.74063	10.8033	0.161121
Gm30423	1.85649	9.51078	0.195199	1.74063	5.75963	0.302213
Gm30427	0.131902	2.22158	0.059373	0.477507	5.06568	0.0942631
Gm30431	18.6672	6.1819	3.01966	34.2885	9.58315	3.578
Gm30432	2.78967	6.07299	0.459357	4.43628	3.19586	1.38813
Gm30435	4.9149	6.96946	0.705205	2.54159	3.54072	0.717817
Gm30437	0.791412	4.96319	0.159456	0	3.14503	0
Gm30438	16.6197	56.3158	0.295115	66.6362	47.3726	1.40664
Gm30439	26.2991	23.1413	1.13645	20.7715	11.5754	1.79445
Gm30440	17.2114	68.1544	0.252535	17.5217	23.6642	0.74043
Gm30442	2.2522	2.30992	0.975011	2.26049	2.482	0.910752
Gm30443	3.58108	10.5839	0.338351	3.69301	11.7889	0.313261
Gm30444	11.5445	49.4321	0.233543	8.90323	13.8745	0.641698
Gm30445	4.3577	6.81334	0.639583	6.10755	3.59368	1.69953
Gm30446	16.0045	46.3855	0.345033	16.3163	29.0297	0.562053
Gm30447	1.18712	3.89505	0.304776	2.26049	3.65998	0.617623
Gm30448	7.0352	13.4917	0.521447	3.84706	5.92316	0.649495
Gm3045	13.1471	20.1675	0.651894	5.47599	10.7944	0.5073
Gm30452	8.24698	8.62737	0.955908	6.34631	5.71981	1.10953
Gm30453	13.9533	21.4776	0.649667	5.47599	8.68584	0.63045
Gm30454	5.57934	13.6739	0.408029	0.955013	9.30904	0.10259
Gm30455	15.4967	23.1064	0.670666	6.19225	8.93347	0.693152
Gm30456	3.44918	7.01864	0.491432	2.14878	5.73315	0.374799
Gm30458	1.98839	5.52435	0.359933	2.8497	7.46147	0.381923
Gm30459	2.1203	6.725	0.315286	2.41454	4.00039	0.603577
Gm30461	33.407	30.6701	1.08924	134.92	84.9534	1.58817
Gm30464	5.96518	14.6321	0.407679	9.98163	10.4563	0.954604
Gm30465	1.59269	4.72427	0.337129	0.238753	3.94955	0.0604507
Gm30466	2.90678	8.58821	0.338461	3.17315	5.62046	0.564572
Gm30467	2.516	6.28831	0.400108	0.435158	3.02788	0.143717
Gm30470	11.1242	21.711	0.512375	6.65442	11.4972	0.578784
Gm30471	1.97853	11.5451	0.171374	4.04347	4.69434	0.861349
Gm30472	4.76327	17.7431	0.268457	2.86504	12.7701	0.224355
Gm30474	1.32395	5.37127	0.246488	2.61095	5.09216	0.512739
Gm30475	2.1203	4.96319	0.427204	2.21814	2.0952	1.05868
Gm30476	1.06015	5.83104	0.181811	1.15142	4.07771	0.282369
Gm30478	4.7682	6.96392	0.684701	1.82533	3.23124	0.564901
Gm30482	0	0.0883411	0	0	0	NA
Gm30483	0.527608	5.5324	0.095367	0.477507	2.29411	0.208145
Gm30484	2.38903	1.79293	1.33247	0.71626	2.43116	0.294616
Gm30487	8.47132	23.3844	0.362264	5.54535	15.5949	0.355587
Gm30489	7.39145	29.6366	0.249402	7.80584	19.0161	0.410486
Gm30490	1.32888	3.17026	0.419172	0.870316	2.46654	0.352849
Gm30492	3.57615	4.90597	0.728939	0.71626	4.16837	0.171832
Gm30494	2.92157	6.88206	0.42452	2.86504	6.4334	0.445339
Gm30498	0.923314	5.15293	0.179182	3.76237	3.26217	1.15333
Gm3050	0	0	NA	0	0	NA
Gm30500	5.44744	7.20587	0.755973	2.30284	2.482	0.927814
Gm30501	0.791412	10.8771	0.0727595	4.43628	4.76506	0.931001
Gm30502	2.25713	3.58836	0.629014	2.26049	1.61562	1.39915
Gm30504	4.08896	20.7161	0.197381	0.870316	11.8243	0.0736041
Gm30505	1.98839	6.09106	0.326445	0.238753	4.0203	0.0593869
Gm30507	11.1192	21.8685	0.508458	16.7901	18.2029	0.922386
Gm30509	10.0739	7.07837	1.42319	2.30284	7.99189	0.288147
Gm30510	15.5262	8.77491	1.76939	10.4745	11.3049	0.926543
Gm30512	0.791412	4.05768	0.19504	4.88677	9.27202	0.527045
Gm30513	12.204	13.0033	0.938534	9.21134	8.02281	1.14814
Gm30515	31.092	43.6392	0.712477	15.2612	30.7788	0.495835
Gm30518	9.02852	19.2183	0.469788	3.48127	10.8033	0.322242
Gm30519	0.791412	7.90455	0.100121	4.29756	8.97774	0.478691
Gm3052	0.65951	0.132512	4.977	0.238753	0.366888	0.650753
Gm30520	1.19205	0.410589	2.90327	0.477507	0.601171	0.794295
Gm30521	2.1203	5.31656	0.39881	1.43252	3.55174	0.403329
Gm30522	3.71792	5.55046	0.669839	1.30547	4.24569	0.307482
Gm30524	15.795	26.3889	0.598546	12.8313	22.3039	0.575295
Gm30525	1.45585	7.44479	0.195554	4.04347	5.08114	0.795779
Gm30527	0.791412	8.21678	0.0963165	5.11019	4.14846	1.23183
Gm30528	18.5649	26.4751	0.701223	6.73911	16.3552	0.412047
Gm30529	6.09709	9.08411	0.671182	2.30284	5.02586	0.458198
Gm30530	2.78474	8.91797	0.312261	1.82533	4.12855	0.442124
Gm30531	3.97679	4.93458	0.805903	2.10643	5.13198	0.410452
Gm30532	12.9264	30.1044	0.429385	5.01382	18.4105	0.272335
Gm30534	5.18364	4.58372	1.13088	1.15142	2.69637	0.427025
Gm30536	21.1832	58.4581	0.362366	11.1214	43.4605	0.255896
Gm30537	3.31728	4.68261	0.708425	1.78298	3.21578	0.554448
Gm30539	0.131902	7.55423	0.0174607	1.54423	3.94955	0.390988
Gm30541	17.7341	51.6427	0.343399	16.3433	31.9146	0.512094
Gm30543	3.45411	9.50274	0.363486	0.912665	5.26014	0.173506
Gm30544	1.31902	26.995	0.0488617	6.52737	12.7659	0.511312
Gm30548	2.52587	5.10876	0.494419	0.912665	2.81796	0.323874
Gm30549	0.65951	8.36736	0.0788194	0.435158	2.99696	0.1452
Gm3055	0	1.38234	0	0	0.53042	0
Gm30550	1.84663	3.64308	0.506886	2.9344	2.96603	0.989336
Gm30551	3.58602	5.78687	0.619681	2.34518	2.89528	0.810003
Gm30554	3.44918	5.29599	0.651282	2.06408	4.54627	0.454016
Gm30556	2.78474	4.33175	0.642867	0.238753	4.52636	0.0527473
Gm30557	2.6479	8.28403	0.31964	5.7841	7.81522	0.740107
Gm30559	6.89836	17.2653	0.399551	4.04347	5.73245	0.705365
Gm30560	5.53988	20.0817	0.275868	0.71626	15.0115	0.0477142
Gm30561	11.2758	22.9186	0.491993	7.54007	16.9495	0.444855
Gm30562	0.791412	4.65901	0.169867	0.238753	3.99594	0.0597489
Gm30563	6.36089	18.9432	0.335787	6.19225	12.8565	0.481642
Gm30567	1.86142	6.51219	0.285837	0.673911	3.27106	0.206022
Gm30568	2.25713	5.62074	0.401572	2.73799	6.86919	0.39859
Gm30569	6.36089	12.4783	0.509758	11.006	13.0843	0.841164
Gm30570	3.71299	7.08892	0.523773	4.52098	4.47997	1.00915
Gm30571	2.52094	4.49788	0.560472	1.39017	4.61914	0.300959
Gm30575	15.6434	49.5105	0.31596	23.6599	29.3002	0.807501
Gm30577	0.796344	1.60069	0.497501	0	2.661	0
Gm30581	12.58	8.98324	1.40039	3.45425	5.07669	0.680414
Gm30582	16.494	22.2018	0.742909	8.87256	19.9357	0.44506
Gm30583	2.78967	2.83746	0.983156	1.62892	2.3494	0.693338
Gm30585	2.37917	6.53276	0.36419	2.06408	2.71184	0.761139
Gm30586	8.22725	20.4058	0.403182	2.62629	8.62597	0.304463
Gm30588	3.32221	6.38469	0.52034	2.49924	3.86334	0.646912
Gm30589	3.17551	9.37023	0.338894	3.56596	6.52878	0.546191
Gm30590	15.3795	5.20211	2.95641	7.04723	3.58266	1.96704
Gm30593	5.83328	9.01185	0.64729	5.54535	6.49786	0.853412
Gm30599	5.03694	8.26095	0.609728	24.0527	9.34886	2.5728
Gm30600	1.05522	4.42009	0.238732	0.435158	3.65342	0.11911
Gm30601	9.13576	11.8257	0.772534	7.25897	6.47794	1.12057
Gm30602	4.51426	13.5956	0.332039	2.38753	4.9551	0.481833
Gm30603	4.09883	7.8087	0.524905	18.1109	10.5292	1.72007
Gm30604	29.8259	37.0031	0.806039	8.91491	18.9629	0.470123
Gm30605	2.2522	5.431	0.414693	1.34782	3.75721	0.35873
Gm30606	0.395706	3.61197	0.109554	0.71626	2.97048	0.241126
Gm30608	1.32395	4.4487	0.297604	0.238753	2.43561	0.0980261
Gm30609	8.21738	7.4498	1.10303	5.04083	5.34635	0.942854
Gm30611	3.71299	11.3332	0.32762	1.34782	8.83389	0.152574
Gm30613	1.32888	2.91025	0.456623	0.71626	2.43116	0.294616
Gm30615	1.06015	5.0932	0.20815	1.39017	5.97188	0.232786
Gm30617	1.71966	3.49501	0.492032	2.69565	2.04881	1.31571
Gm30618	0.131902	1.95656	0.0674153	0	2.09965	0
Gm30620	4.77807	19.5516	0.244382	11.8763	9.99875	1.18778
Gm30622	2.6479	6.71195	0.394506	2.73799	6.47794	0.422664
Gm30624	2.37424	10.3377	0.229668	4.12817	4.46699	0.924149
Gm30628	13.1027	16.6694	0.78603	4.25521	5.09661	0.834911
Gm30632	0.395706	4.64094	0.0852641	1.19377	3.89426	0.306545
Gm30633	0.928246	6.38219	0.145443	1.43252	2.8025	0.511158
Gm30634	1.31902	5.10876	0.258188	1.74063	3.1141	0.558952
Gm30635	5.32047	3.70031	1.43785	0.477507	2.91964	0.16355
Gm30636	3.72285	5.17099	0.719949	1.78298	3.88325	0.459147
Gm30639	10.8949	10.1193	1.07664	2.97675	8.82339	0.33737
Gm30644	1.32395	3.0272	0.437352	0.477507	1.92722	0.24777
Gm30645	0.395706	2.74662	0.14407	0.912665	1.64655	0.55429
Gm30648	7.97331	11.2776	0.707004	4.21286	3.5672	1.181
Gm30649	0.928246	2.87663	0.322686	1.43252	2.69637	0.531277
Gm30654	1.32395	4.46176	0.296733	1.30547	2.38477	0.547421
Gm30657	2.38903	5.81298	0.410982	2.06408	2.4157	0.854446
Gm30658	0	1.7332	0	2.02173	2.84889	0.709657
Gm30662	2.52094	7.41617	0.339924	1.30547	2.98149	0.437859
Gm30663	5.57934	11.1843	0.498857	5.47599	6.6724	0.820692
Gm30665	3.05348	6.97447	0.437808	1.34782	5.81492	0.231787
Gm30667	1.05522	3.62502	0.291092	0.912665	3.01687	0.302521
Gm30668	3.43932	9.24075	0.37219	3.56596	4.99493	0.713917
Gm30676	2.76994	10.8359	0.255626	6.19225	9.89263	0.625946
Gm30679	16.4348	10.8434	1.51564	17.537	14.1428	1.24
Gm30681	12.4876	31.9888	0.390374	8.76085	15.539	0.563798
Gm30684	16.5716	35.7229	0.463894	8.57978	23.88	0.359288
Gm30687	2.1203	3.37806	0.627667	1.30547	2.70082	0.483362
Gm30688	9.55613	11.3348	0.843077	4.69037	7.93003	0.591469
Gm30690	1.58282	6.77418	0.233655	0	4.72972	0
Gm30691	1.31902	5.43351	0.242757	3.32721	2.28309	1.45733
Gm30692	4.78793	21.8456	0.219171	0.955013	8.42045	0.113416
Gm30693	35.0921	33.0145	1.06293	11.907	18.5431	0.642125
Gm30694	3.72285	4.23035	0.880033	4.19753	3.92964	1.06817
Gm30695	5.71618	8.50237	0.672304	6.02285	9.06162	0.664655
Gm30698	9.28246	21.7782	0.426227	13.4089	12.6797	1.05751
Gm30699	9.01866	13.2994	0.678124	1.91003	10.4495	0.182786
Gm30700	3.95706	12.2935	0.321882	3.32721	6.35868	0.523254
Gm30701	5.56948	14.1567	0.393415	7.77882	11.8332	0.657373
Gm30704	0.395706	1.38234	0.286258	0.477507	2.64553	0.180495
Gm30706	7.1523	12.4341	0.575217	1.82533	7.92558	0.230309
Gm30709	0.527608	10.602	0.049765	3.56596	6.29895	0.56612
Gm30712	1.84663	9.72359	0.189912	0.477507	8.58416	0.0556265
Gm30713	5.83328	12.347	0.472444	5.7841	8.61224	0.671614
Gm30714	2.63804	5.88827	0.448016	2.73799	4.74518	0.577005
Gm30716	5.57441	6.16885	0.903639	3.76237	3.492	1.07742
Gm30717	3.58108	6.10912	0.586186	1.62892	4.20375	0.387494
Gm30718	3.97679	17.1614	0.231729	5.64538	11.0376	0.51147
Gm30719	4.7682	7.74897	0.615334	3.56596	5.83038	0.611617
Gm3072	0	1.99572	0	0.870316	0.764703	1.13811
Gm30723	3.18538	13.3255	0.239043	0.955013	13.252	0.0720655
Gm30724	3.05348	3.9031	0.782321	1.34782	3.492	0.385974
Gm30725	3.30741	10.3606	0.31923	4.56332	5.89111	0.774612
Gm30726	2.51107	5.18404	0.484385	1.82533	4.99938	0.365111
Gm30728	0.923314	3.15721	0.292446	0.477507	3.99594	0.119498
Gm30729	1.85649	7.29922	0.254341	0.435158	4.0578	0.10724
Gm30731	1.59269	0.927582	1.71703	0.870316	2.59914	0.334848
Gm30732	2.52094	6.02078	0.418706	2.38753	7.59407	0.314394
Gm30733	6.23885	11.509	0.542084	2.58394	7.25599	0.356111
Gm30734	3.83996	11.2465	0.341436	2.30284	4.62359	0.498062
Gm30735	11.5347	33.9819	0.339435	17.0172	17.0666	0.997102
Gm30737	0	0	NA	0	0	NA
Gm30744	10.8949	13.0555	0.834505	4.04347	9.68482	0.417506
Gm30745	10.4646	8.39597	1.24639	4.52098	2.69637	1.67669
Gm30746	1.71473	5.44907	0.314683	2.58394	4.77611	0.541013
Gm30751	1.85649	5.60769	0.331062	1.34782	2.482	0.543039
Gm30752	2.7946	4.25646	0.656556	0.955013	2.74721	0.34763
Gm30754	1.19698	4.15757	0.287904	0.955013	3.03233	0.314943
Gm30757	2.77981	10.2667	0.27076	4.08582	6.19282	0.659767
Gm30759	1.59269	3.33389	0.477727	0.955013	1.18243	0.80767
Gm30760	4.49453	10.9625	0.40999	3.65066	7.59362	0.480753
Gm30761	2.65777	12.0104	0.221288	4.91379	5.83038	0.84279
Gm30762	6.90823	20.985	0.329198	1.86768	15.3267	0.121858
Gm30763	4.38729	4.97374	0.882091	2.21814	4.09762	0.541324
Gm30764	9.566	8.71017	1.09826	5.47599	6.78743	0.806784
Gm30765	4.38729	4.50342	0.974213	1.58658	1.63553	0.970068
Gm30767	10.0837	12.421	0.811828	6.431	13.23	0.486093
Gm30769	0.791412	5.23876	0.151069	0.870316	2.84444	0.305971
Gm30770	1.06015	1.72015	0.616313	2.73799	2.04881	1.33638
Gm30771	33.5685	24.327	1.37988	5.36428	9.63631	0.556674
Gm30774	2.78967	3.97838	0.701207	0.955013	2.0952	0.45581
Gm30778	0.263804	2.05795	0.128188	0.477507	1.43662	0.332381
Gm30779	0.395706	2.35159	0.168272	2.58394	2.61461	0.988271
Gm30781	1.31902	4.52649	0.2914	1.62892	5.51433	0.295398
Gm30782	5.0468	5.22571	0.965764	0.435158	4.00039	0.108779
Gm30783	2.1203	2.96497	0.715117	1.54423	3.91863	0.394074
Gm30784	3.43932	11.4704	0.299843	8.78786	7.33776	1.19762
Gm30785	5.30567	8.00344	0.662924	19.0966	20.8173	0.917343
Gm30786	2.91171	15.4706	0.188209	1.67127	11.7183	0.142621
Gm30788	22.5812	37.2085	0.606882	18.6308	26.8414	0.694106
Gm30789	2.12523	4.02256	0.528328	2.9344	4.15291	0.706589
Gm30790	1.05522	4.3187	0.244337	1.82533	2.76712	0.659649
Gm30791	2.92157	15.1265	0.193143	2.78034	3.22234	0.862833
Gm30792	0.791412	3.72892	0.212236	2.06408	2.13058	0.968791
Gm30794	5.96518	10.3861	0.57434	5.44898	8.41618	0.647441
Gm30796	3.44918	6.08051	0.567252	0.238753	3.14503	0.0759146
Gm30798	1.58282	14.3943	0.109962	2.14878	7.89606	0.272133
Gm30799	17.9054	21.8921	0.817893	11.0907	14.6755	0.755728
Gm30802	4.77313	5.79993	0.822965	1.54423	3.82351	0.403877
Gm30804	4.51426	15.3524	0.294043	4.04347	8.79641	0.459673
Gm30806	5.96518	12.4547	0.478952	1.62892	7.53222	0.216261
Gm30808	2.78967	6.95641	0.401022	1.43252	3.22679	0.443946
Gm30810	4.5044	22.8825	0.196849	5.2219	17.4073	0.299984
Gm30812	3.83996	8.2243	0.466904	1.67127	6.30996	0.264863
Gm30814	3.05348	6.99253	0.436677	4.71738	6.16189	0.765573
Gm30818	9.30219	5.6388	1.64968	4.12817	3.49645	1.18067
Gm30820	6.89836	18.8027	0.366882	11.7376	10.9888	1.06814
Gm30821	19.3563	38.4041	0.504018	36.6687	30.241	1.21255
Gm30823	35.8602	21.5523	1.66386	7.47071	10.591	0.705381
Gm30826	1.58282	6.37414	0.24832	0.912665	3.06326	0.297939
Gm30827	21.9019	32.8977	0.665758	12.1341	25.8035	0.470248
Gm30835	2.78967	4.1109	0.678604	0.477507	2.73175	0.174799
Gm30836	6.09709	23.0069	0.265011	7.77882	20.0992	0.387022
Gm30837	5.05173	5.70104	0.886108	5.9535	6.83826	0.870615
Gm30840	7.02533	10.3109	0.681353	8.17163	8.73011	0.936029
Gm30842	2.6479	9.22466	0.287046	5.47599	5.93206	0.923118
Gm30843	4.77807	8.8713	0.538598	5.56069	6.00281	0.926347
Gm30845	1.06015	3.0247	0.350498	1.39017	1.61562	0.860457
Gm30847	1.84663	7.54618	0.24471	4.12817	7.1344	0.578628
Gm30848	0.527608	1.77988	0.29643	0.435158	3.81695	0.114007
Gm30849	2.6479	4.03811	0.655728	0.673911	3.57377	0.188572
Gm30851	1.71966	6.28079	0.273796	3.25785	2.96158	1.10004
Gm30853	2.11536	1.04453	2.02517	2.69565	2.38477	1.13036
Gm3086	1.05522	5.3035	0.198966	1.78298	3.53627	0.504198
Gm30863	2.2522	6.2858	0.358299	3.65066	4.38274	0.832962
Gm30866	1.31902	6.41581	0.205589	1.39017	3.66888	0.378909
Gm30867	0.923314	1.96961	0.46878	0.477507	2.70082	0.176801
Gm30871	2.90184	5.6177	0.516553	2.86504	10.874	0.263475
Gm30873	31.5653	45.7293	0.690264	14.4486	16.3064	0.886069
Gm30874	4.3725	11.509	0.379919	1.97939	6.86919	0.288154
Gm30875	5.93559	20.2564	0.293023	15.0071	20.3466	0.737575
Gm30877	3.57615	4.93708	0.724345	2.54159	4.65897	0.545526
Gm30880	3.31728	4.58121	0.724105	1.54423	2.03335	0.759451
Gm30881	13.777	40.2917	0.341931	9.91227	22.9945	0.431072
Gm30883	4.77807	6.76667	0.706118	2.02173	4.16392	0.485536
Gm30886	1.99333	2.80384	0.710927	0.71626	1.29957	0.551151
Gm30888	5.71124	4.58372	1.24598	1.10907	4.57508	0.242415
Gm30889	1.72459	5.24377	0.328884	3.08846	3.14503	0.982013
Gm30890	2.6479	5.5349	0.478401	1.43252	3.86779	0.370372
Gm30892	3.16565	7.20033	0.439653	2.06408	3.20688	0.643642
Gm30893	9.42423	5.04482	1.8681	4.95613	8.28442	0.598248
Gm30895	6.36089	8.63739	0.736437	13.3088	7.6913	1.73038
Gm30896	2.78474	6.85501	0.406234	3.1308	4.86677	0.643302
Gm30898	0.928246	3.62502	0.256067	1.58658	2.79805	0.567029
Gm30900	3.84489	6.15079	0.625105	1.58658	3.59368	0.441491
Gm30903	0.923314	3.14165	0.293895	1.43252	3.33292	0.42981
Gm30904	1.19698	2.65828	0.450285	2.45689	4.00039	0.614163
Gm30905	6.89836	9.6983	0.711296	4.04347	9.491	0.426032
Gm30906	5.0468	9.76275	0.516945	2.49924	5.83038	0.428658
Gm30908	14.3243	23.2619	0.615784	12.862	16.8946	0.761307
Gm30909	0.923314	1.74876	0.527982	1.30547	3.96502	0.329248
Gm30911	3.44425	4.33175	0.795117	0.238753	3.14503	0.0759146
Gm30912	0.928246	5.47768	0.16946	0	3.89871	0
Gm30914	1.85649	0.883411	2.1015	4.91379	1.29512	3.79407
Gm30915	2.91171	6.60677	0.440716	1.91003	5.19035	0.367996
Gm30916	1.05522	8.26346	0.127697	1.19377	3.58923	0.332597
Gm30922	5.55961	8.87631	0.626343	1.34782	11.3735	0.118505
Gm30925	7.40624	16.205	0.457036	14.572	8.17009	1.78358
Gm30926	1.58776	3.08192	0.515184	2.30284	3.05881	0.752853
Gm30927	19.1123	8.34626	2.28992	9.29604	10.927	0.850741
Gm30928	19.6399	26.4944	0.741283	10.1664	25.178	0.403779
Gm30929	8.76472	13.4786	0.650268	2.86504	8.79196	0.32587
Gm30931	3.84982	5.1971	0.740763	0.71626	2.86435	0.25006
Gm30932	3.04854	4.80207	0.63484	1.62892	4.06669	0.400553
Gm30933	5.16884	5.28043	0.978867	4.99848	3.35283	1.49082
Gm30934	12.0672	9.22717	1.30779	5.8688	9.62742	0.609592
Gm30936	1.19205	10.6356	0.112081	2.73799	3.20688	0.853788
Gm30939	8.89662	23.8628	0.372824	3.82005	9.88818	0.386325
Gm30940	2.52094	6.89918	0.365396	0.673911	3.89426	0.173052
Gm30941	3.05348	6.34303	0.481391	1.54423	5.22476	0.295559
Gm30943	1.19205	8.03456	0.148365	0.238753	4.5772	0.0521614
Gm30944	2.65284	6.44442	0.411649	3.1308	5.48785	0.570497
Gm30948	2.1203	3.40918	0.621938	2.62629	3.58266	0.733054
Gm3095	0	1.06009	0	0	1.99797	0
Gm30950	1.85649	5.41795	0.342656	1.58658	3.66443	0.432967
Gm30953	1.19205	3.05581	0.390093	1.15142	2.42015	0.475764
Gm30954	2.90184	30.5	0.0951425	12.1998	19.4495	0.627253
Gm30957	1.19205	1.90988	0.624148	1.86768	1.76369	1.05896
Gm30958	2.1203	5.91938	0.358195	2.02173	4.56619	0.442762
Gm30960	0.395706	0.940635	0.42068	0.477507	1.74822	0.273138
Gm30961	6.63456	12.1989	0.543865	5.9535	6.3423	0.938697
Gm30963	1.32888	5.38683	0.246691	4.32457	5.31543	0.813589
Gm30966	2.65777	7.74224	0.343282	2.86504	6.10692	0.469146
Gm30967	3.97186	20.2684	0.195963	9.18433	18.227	0.503885
Gm30968	9.54627	15.5341	0.614538	5.16788	11.8154	0.437385
Gm30969	3.97679	13.1278	0.30293	2.78034	6.55526	0.424139
Gm30970	5.03201	9.58691	0.524883	2.21814	10.6429	0.208414
Gm30971	4.783	4.94513	0.967214	0	2.39579	0
Gm30974	0.395706	2.23464	0.177079	1.39017	4.29653	0.323557
Gm30977	25.8393	27.0923	0.953751	24.0797	21.3301	1.12891
Gm30978	3.85475	3.79115	1.01678	1.34782	3.62461	0.371854
Gm30983	1.84663	4.97624	0.371089	2.89205	3.85232	0.750729
Gm30984	3.96693	13.8817	0.285767	4.43628	12.8233	0.345955
Gm30985	1.98839	3.83282	0.518781	3.1308	4.66786	0.670714
Gm30986	2.90678	6.89364	0.421661	4.19753	6.83382	0.614229
Gm30989	12.9856	33.1747	0.39143	17.7605	24.2078	0.733666
Gm30990	7.68484	28.4721	0.269908	24.3185	56.14	0.433176
Gm30991	9.13576	23.9115	0.382065	4.43628	16.0063	0.277158
Gm30992	57.7029	19.0682	3.02613	15.7117	16.2049	0.969564
Gm30993	1.72952	0.984806	1.75621	0.870316	0.366888	2.37216
Gm30996	7.42597	18.6882	0.397361	8.08694	11.5633	0.699361
Gm30998	4.11856	5.15293	0.799265	2.14878	4.90871	0.437748
Gm30999	4.24059	4.97875	0.851739	0.673911	3.86334	0.174438
Gm31003	18.2962	18.2426	1.00294	15.1765	15.8472	0.957679
Gm31005	35.1069	45.4053	0.77319	19.4317	24.5878	0.790299
Gm31006	4.22086	17.857	0.23637	0.955013	11.7226	0.0814676
Gm31007	4.51426	7.22393	0.624904	1.34782	7.10347	0.189741
Gm31011	3.45411	7.45283	0.463463	1.82533	3.67989	0.496028
Gm31012	5.1787	7.1617	0.723111	2.54159	4.68778	0.542174
Gm31013	5.83821	17.3898	0.335727	3.45425	8.27701	0.417331
Gm31014	0.131902	3.59891	0.0366505	2.30284	3.69091	0.623921
Gm31015	8.88676	24.0726	0.369165	8.64914	19.6063	0.441142
Gm31017	1.85649	4.87986	0.38044	1.74063	4.06225	0.42849
Gm31018	1.32888	6.08051	0.218548	2.69565	4.90215	0.549891
Gm31024	3.58602	9.45105	0.37943	4.99848	7.21617	0.692678
Gm31025	3.58602	1.87877	1.90871	0.673911	3.70425	0.181929
Gm31026	1.06015	3.45084	0.307214	1.34782	3.09419	0.435598
Gm31034	4.90504	13.3765	0.36669	1.15142	9.13959	0.125981
Gm31035	0	3.92116	0	0.71626	2.1704	0.330013
Gm31036	10.1084	29.4233	0.343551	13.9557	20.8616	0.668969
Gm31037	3.32221	4.84373	0.685878	2.02173	2.76267	0.731803
Gm31042	2.3841	2.57244	0.926785	1.67127	2.5483	0.655838
Gm31045	8.08055	22.4152	0.360494	7.84818	16.6381	0.471699
Gm31046	0.791412	7.40062	0.106939	1.74063	3.29309	0.528571
Gm31047	1.19205	2.91275	0.409252	4.63268	4.27005	1.08493
Gm31048	4.37743	9.62337	0.454875	1.19377	4.85374	0.245948
Gm31054	2.1203	6.90169	0.307214	3.2155	5.11652	0.628455
Gm31055	2.91171	3.33389	0.873367	0.912665	2.40023	0.38024
Gm31057	3.97679	9.88221	0.402419	5.43364	9.29146	0.5848
Gm31058	0.395706	3.34694	0.118229	0	2.5483	0
Gm31063	1.85649	3.59641	0.516207	1.58658	3.76166	0.421776
Gm31064	7.42597	8.54404	0.86914	5.25257	5.12753	1.02439
Gm31065	2.78474	5.50629	0.505738	4.32457	4.3319	0.998307
Gm31066	0.527608	2.86107	0.18441	0.238753	1.91176	0.124887
Gm31068	2.91171	18.7324	0.155437	2.49924	11.4663	0.217964
Gm31069	4.51426	9.55192	0.472603	4.99848	5.06568	0.986735
Gm31072	1.97853	29.6	0.0668423	6.65442	20.1367	0.330463
Gm31075	35.1378	37.4609	0.937987	3.82005	31.7201	0.12043
Gm31076	0.263804	2.51271	0.104988	0.435158	2.11511	0.205738
Gm31078	2.52094	10.2928	0.244922	3.69301	6.72769	0.548927
Gm31080	11.1587	23.3142	0.478623	20.6102	21.3236	0.966544
Gm31083	3.57615	3.91312	0.913888	2.78034	3.57377	0.777986
Gm31085	4.77807	6.25914	0.763374	4.52098	3.56227	1.26913
Gm31086	0.65951	1.43957	0.458131	0.477507	1.9626	0.243304
Gm31087	1.99333	6.83695	0.291552	1.78298	5.05022	0.35305
Gm31088	4.5044	7.09643	0.634741	4.60567	7.68473	0.599328
Gm31089	6.36089	11.9743	0.531211	4.63268	8.00968	0.578386
Gm31090	1.19205	5.14238	0.231809	7.54007	6.28348	1.19998
Gm31091	2.91171	5.75576	0.505878	0.955013	2.85334	0.3347
Gm31092	14.1776	11.0984	1.27745	21.049	11.6584	1.80547
Gm31095	2.92651	4.35786	0.671547	3.36956	2.70082	1.24761
Gm31096	14.0704	27.3129	0.515155	5.99584	15.4492	0.388101
Gm31097	4.77807	21.7818	0.219361	2.73799	7.18736	0.380946
Gm31101	2.51107	4.25897	0.589596	1.30547	2.24772	0.5808
Gm31102	5.17377	11.6571	0.443831	4.00112	7.88364	0.507522
Gm31103	3.18045	7.39811	0.4299	2.45689	3.84787	0.638506
Gm31106	4.51919	5.07764	0.890019	1.30547	3.93409	0.331837
Gm31107	25.61	24.7351	1.03537	9.49245	11.9482	0.794466
Gm31108	1.19205	5.47768	0.21762	3.32721	4.47108	0.744163
Gm31109	5.04187	8.87934	0.56782	3.88941	7.64046	0.509055
Gm31111	2.52094	6.54832	0.384974	3.17315	2.89083	1.09766
Gm31113	1.06015	2.05545	0.515775	2.02173	1.31503	1.5374
Gm31114	1.46079	1.14593	1.27476	0	0.932683	0
Gm31115	9.2874	15.7549	0.589492	5.36428	7.59195	0.706575
Gm31117	0.923314	5.50629	0.167683	0.477507	5.33089	0.0895735
Gm31118	3.31728	3.95228	0.839334	1.62892	3.5672	0.456639
Gm31120	0.65951	2.11518	0.311799	0	1.89629	0
Gm31121	4.11362	3.0247	1.36001	3.17315	4.56174	0.695602
Gm31125	4.76327	11.109	0.428777	4.23987	8.66381	0.489378
Gm31126	8.09041	16.4772	0.491006	1.67127	9.24718	0.180733
Gm31127	5.03201	13.5283	0.371961	4.12817	11.1083	0.371628
Gm31128	2.516	4.45121	0.565241	1.15142	3.29309	0.349646
Gm31129	2.12523	4.83068	0.439944	0.673911	2.3494	0.286845
Gm31130	2.63804	13.5925	0.19408	11.2177	8.79196	1.27591
Gm31134	7.82661	15.9913	0.489428	1.10907	7.66037	0.14478
Gm31135	14.8667	32.3872	0.459032	14.545	29.941	0.485788
Gm31136	3.16565	15.1546	0.20889	8.59512	11.285	0.761642
Gm31137	1.31902	3.5703	0.369442	1.15142	2.23225	0.51581
Gm31138	1.58282	6.16384	0.256792	3.17315	5.65795	0.56083
Gm31140	4.24553	4.68261	0.906658	1.34782	1.90074	0.709104
Gm31141	7.1523	11.9893	0.596555	6.0652	6.34534	0.955852
Gm31143	3.18045	5.16848	0.615353	2.89205	3.10965	0.930024
Gm31145	11.1192	26.4844	0.41984	8.25633	23.4054	0.352753
Gm31146	2.1203	3.93672	0.538595	0	1.73276	0
Gm31147	5.05173	11.3037	0.446909	6.65442	7.908	0.841479
Gm3115	0.928246	0.615883	1.50718	1.74063	0.866381	2.00909
Gm31151	5.96025	13.1994	0.451554	16.455	9.67111	1.70146
Gm31154	3.97186	5.12128	0.77556	2.02173	7.04819	0.286845
Gm31155	0.65951	1.98267	0.332638	0.71626	2.15494	0.332381
Gm31156	1.99333	6.15329	0.323945	3.80472	5.33746	0.712833
Gm31157	1.19205	3.39362	0.351262	2.45689	6.01827	0.408239
Gm31159	4.74847	32.1082	0.14789	5.73008	11.1126	0.51564
Gm31160	8.21738	15.3443	0.535532	7.25897	11.053	0.65674
Gm31161	0.664442	4.83068	0.137546	0.955013	4.67888	0.204112
Gm31164	0.527608	4.5526	0.115892	0.477507	2.13502	0.223654
Gm31165	1.46079	4.74234	0.308031	0.477507	3.23124	0.147778
Gm31171	0.527608	0.940635	0.560906	0.673911	0.550332	1.22455
Gm31172	2.64297	7.75398	0.340854	1.62892	4.22578	0.385473
Gm31175	3.97186	25.7421	0.154294	8.08694	14.355	0.563353
Gm31179	18.8238	20.4767	0.919279	12.4692	23.7791	0.524377
Gm31180	2.78967	5.13987	0.542751	0.477507	1.93612	0.246631
Gm31182	6.77139	14.8482	0.45604	3.4966	11.6548	0.300015
Gm31183	3.30741	5.14238	0.643168	4.71738	4.54627	1.03764
Gm31186	0	0	NA	0	0	NA
Gm31187	2.12523	4.4487	0.477719	0.435158	2.61461	0.166434
Gm31188	4.52413	15.3424	0.294878	0.477507	7.22718	0.0660709
Gm31190	5.96518	12.1822	0.489663	3.56596	9.85678	0.361778
Gm31194	2.91171	7.63202	0.381512	4.08582	4.76509	0.857447
Gm31195	7.54801	13.6111	0.554547	0	8.59306	0
Gm31198	5.96025	8.05012	0.740393	6.97787	10.3656	0.673173
Gm31201	6.74673	8.8949	0.758494	22.6742	7.50129	3.02271
Gm31202	0.65951	3.54169	0.186213	2.41454	4.133	0.584212
Gm31204	23.5525	47.7812	0.492925	52.4724	51.3041	1.02277
Gm31205	0.65951	2.23464	0.295131	0.238753	2.06427	0.11566
Gm31206	4.64616	9.98361	0.465379	1.82533	4.32746	0.421802
Gm31210	0.791412	2.96497	0.266921	1.58658	4.29208	0.369652
Gm31213	20.9983	42.2057	0.497524	0	17.4372	0
Gm31214	9.41437	14.0936	0.66799	8.60679	16.3448	0.526578
Gm31217	0.796344	4.32924	0.183945	0.870316	1.55377	0.560134
Gm31218	1.59269	3.64308	0.437181	3.84706	3.01687	1.27518
Gm31219	3.44425	9.91333	0.347436	3.84706	4.88224	0.787972
Gm31221	5.17377	8.51292	0.607755	2.82269	4.47997	0.630069
Gm31223	0.928246	4.84373	0.191639	1.58658	3.09863	0.512024
Gm31224	1.98839	1.98267	1.00289	2.45689	1.08075	2.27332
Gm31225	2.65777	3.17277	0.837682	1.34782	2.79805	0.481701
Gm31226	1.85156	4.42009	0.418897	0.870316	2.28754	0.380459
Gm31227	4.24059	7.69425	0.551138	2.73799	4.42913	0.618178
Gm31228	18.5649	53.1293	0.349429	16.7127	40.5885	0.41176
Gm31231	6.86877	30.24	0.227142	5.91115	16.1871	0.365176
Gm31233	1.86142	9.25881	0.201044	1.10907	6.33877	0.174966
Gm31234	2.12523	4.24341	0.500831	1.34782	3.52738	0.382103
Gm31235	22.4493	25.4755	0.881211	9.58882	18.5253	0.517607
Gm31237	0.65951	2.21657	0.297536	0.955013	1.43218	0.666827
Gm31239	2.25713	4.60732	0.489901	0.71626	1.98251	0.36129
Gm31242	9.5364	7.8915	1.20844	5.47599	7.36424	0.743592
Gm31243	1.71966	9.90278	0.173654	0.477507	7.19181	0.0663959
Gm31244	0.395706	2.44243	0.162013	2.9344	2.13058	1.37728
Gm31249	1.46079	5.56852	0.262329	1.74063	3.43015	0.507451
Gm31251	3.71299	9.45555	0.392678	1.34782	5.08078	0.265279
Gm31253	1.84663	13.3511	0.138313	2.6533	7.76205	0.341829
Gm31254	2.6627	5.66491	0.470034	2.9344	4.31644	0.679819
Gm31255	1.05522	4.19924	0.251288	1.19377	1.63108	0.731886
Gm31258	1.99333	3.27166	0.609272	2.9344	4.78056	0.613819
Gm31259	3.70805	14.2973	0.259354	3.60831	8.31026	0.434199
Gm31262	2.6479	7.23699	0.365885	1.82533	3.71527	0.491305
Gm31265	19.6645	24.1934	0.812805	0.955013	17.2542	0.0553497
Gm31267	3.71299	9.44855	0.392969	1.82533	3.29309	0.55429
Gm31268	5.70631	17.987	0.317246	0.477507	10.0723	0.0474079
Gm31269	3.58108	5.07764	0.705265	2.89205	3.51636	0.822455
Gm3127	0	0.587271	0	0	0.632098	0
Gm31271	2.78967	5.59463	0.498634	1.97939	1.4631	1.35287
Gm31276	5.57934	9.48468	0.588248	2.78034	5.53424	0.502389
Gm31277	9.81007	8.10734	1.21002	6.34631	6.3608	0.997721
Gm31278	8.08055	31.2455	0.258615	7.37068	13.1461	0.560674
Gm31281	1.98839	3.37806	0.58862	0.955013	3.13401	0.304726
Gm31282	0.395706	3.86394	0.10241	0	3.29754	0
Gm31284	9.14563	9.52581	0.960089	10.1087	5.5961	1.80638
Gm31285	1.84663	13.6167	0.135615	4.35158	8.14652	0.534164
Gm31286	6.49279	13.0802	0.496382	2.73799	8.36497	0.327317
Gm31288	8.60816	45.9391	0.187382	6.34631	31.0527	0.204372
Gm31289	3.57615	6.77168	0.528104	3.08846	3.46552	0.891195
Gm31290	2.26206	6.87057	0.32924	2.21814	4.56619	0.485775
Gm31291	13.4109	22.7038	0.590689	7.58242	18.1364	0.418078
Gm31292	1.45092	7.86038	0.184587	14.9261	20.5101	0.727742
Gm31294	7.03026	8.27622	0.849453	3.45425	7.89364	0.437599
Gm31295	3.70805	5.21516	0.711014	2.10643	3.66443	0.574832
Gm31298	21.5987	27.1172	0.796493	28.2656	24.4029	1.15829
Gm31300	5.31554	5.04903	1.05278	3.3002	2.661	1.24021
Gm31301	2.92157	2.75967	1.05867	2.17579	2.08419	1.04395
Gm31304	1.98839	4.24341	0.468584	2.78034	2.19243	1.26816
Gm31305	5.83328	23.5183	0.248032	3.45425	15.1201	0.228455
Gm31307	0.928246	4.27202	0.217285	0.71626	3.09863	0.231153
Gm31308	2.12523	3.18832	0.666566	0.955013	2.83342	0.337053
Gm31309	1.58776	7.63202	0.208039	0.71626	3.62905	0.197368
Gm31313	3.44425	10.2356	0.336498	3.80472	6.26357	0.607435
Gm31314	3.45411	4.8879	0.706666	2.49924	3.66443	0.682027
Gm31317	3.18538	5.30601	0.600334	1.62892	2.96603	0.549194
Gm31318	1.84663	7.40062	0.249524	3.56596	9.84412	0.362243
Gm31319	3.18045	6.94586	0.457891	2.41454	3.67545	0.656939
Gm31320	7.56281	13.6111	0.555634	21.0606	16.4369	1.28131
Gm31323	16.7232	54.9701	0.304224	16.1199	47.9909	0.335894
Gm31324	3.18538	3.46891	0.918266	1.62892	3.2467	0.501716
Gm31325	1.59269	2.34908	0.678004	0.477507	1.80351	0.264765
Gm31326	1.58282	4.8618	0.325564	1.19377	3.1141	0.383343
Gm31328	2.25713	4.9918	0.452167	0.912665	3.36829	0.270958
Gm31330	2.6479	10.332	0.256283	2.30284	5.46349	0.421495
Gm31331	0.65951	1.88127	0.350566	2.06408	1.69739	1.21604
Gm31332	2.25713	7.00809	0.322075	3.4966	5.45905	0.640515
Gm31333	0	3.71336	0	1.30547	3.03233	0.430518
Gm31336	3.71299	8.05513	0.460947	3.95877	3.73073	1.06112
Gm3134	1.46079	5.06208	0.288574	1.67127	2.20133	0.759212
Gm31340	3.59095	8.00094	0.448816	0.435158	6.15088	0.0707473
Gm31342	9.38477	6.90169	1.35978	9.95462	5.36182	1.85658
Gm31344	2.65777	4.38897	0.605556	0.673911	3.86779	0.174237
Gm31348	2.37424	10.5297	0.225479	8.31035	5.48552	1.51496
Gm31349	1.45585	4.9682	0.293035	0.238753	3.11855	0.0765592
Gm31351	2.12523	2.30491	0.922043	0	1.67747	0
Gm31353	7.91412	34.5195	0.229265	17.3523	15.6876	1.10611
Gm31355	3.72285	3.64058	1.0226	1.15142	3.53627	0.325602
Gm31356	37.0608	57.4431	0.645174	18.1686	23.6045	0.769708
Gm31358	7.97331	6.87057	1.1605	1.43252	3.95612	0.362102
Gm31359	2.38903	2.38271	1.00266	1.58658	3.83241	0.413989
Gm31363	2.64297	5.37628	0.491598	0.955013	6.03819	0.158162
Gm31364	24.2466	16.2448	1.49257	9.40775	9.14054	1.02923
Gm31365	7.2842	25.8056	0.282273	0	17.28	0
Gm31367	5.03694	3.66115	1.37578	2.82269	3.79704	0.743393
Gm31369	4.24059	13.9961	0.302983	9.82757	8.42063	1.16708
Gm3137	4.10869	5.1971	0.790574	4.12817	5.85029	0.705634
Gm31370	2.52094	4.14452	0.608258	1.58658	3.29309	0.481789
Gm31373	3.97186	12.2924	0.323116	0.912665	6.26699	0.14563
Gm31374	1.18712	5.21015	0.227847	2.26049	2.66544	0.848072
Gm31378	9.30712	5.09287	1.82748	3.34255	7.09759	0.470941
Gm31379	3.32221	7.03169	0.472463	3.28486	3.13401	1.04813
Gm31384	1.05522	5.47768	0.192639	2.02173	3.06326	0.659994
Gm31385	1.72459	3.43528	0.502023	2.26049	2.79805	0.80788
Gm31386	14.8421	13.9048	1.06741	12.1304	7.82179	1.55085
Gm31388	7.1523	7.73592	0.924558	3.1308	6.51989	0.480193
Gm31391	4.3577	23.7483	0.183495	5.74175	9.74668	0.589098
Gm31392	3.42945	13.2703	0.258431	4.04347	8.65936	0.466948
Gm31393	0.395706	2.42437	0.16322	2.97675	1.48301	2.00723
Gm31399	17.7489	42.0014	0.422578	16.1199	25.3735	0.635303
Gm31400	11.6962	22.2802	0.524958	9.82757	16.227	0.605633
Gm31401	4.25046	2.64773	1.60532	2.62629	3.62905	0.723683
Gm31402	10.3574	23.5892	0.439074	10.2511	14.5251	0.705747
Gm31406	14.9888	36.8645	0.406591	11.4025	27.2771	0.418024
Gm31407	1.18712	6.53026	0.181787	2.06408	3.46552	0.595605
Gm31408	3.31728	5.88576	0.563611	0.912665	4.46451	0.204427
Gm31409	14.8421	11.131	1.3334	6.09221	8.41639	0.723851
Gm3141	0.131902	0.309194	0.4266	0	0.733776	0
Gm31410	7.95358	12.9822	0.612653	5.8688	11.0596	0.530652
Gm31413	2.78967	3.58085	0.779053	3.1308	4.02687	0.777478
Gm31415	3.71792	8.30615	0.44761	6.1499	9.23549	0.665898
Gm31416	14.3046	44.0022	0.325089	17.6064	28.022	0.628305
Gm31417	2.78474	4.3187	0.64481	1.97939	3.30644	0.598646
Gm31418	8.48119	9.35323	0.906765	10.6132	9.84033	1.07854
Gm31419	18.2037	10.8459	1.6784	3.0191	8.29247	0.364077
Gm31420	18.0521	38.6239	0.467382	6.99321	25.4607	0.274667
Gm31423	2.11536	11.8338	0.178757	4.80208	10.1468	0.473259
Gm31427	11.9304	14.4441	0.82597	3.45425	7.27573	0.474764
Gm31429	0.928246	0.79507	1.1675	0.238753	0.764703	0.312217
Gm3143	1.31902	7.22393	0.18259	1.43252	4.93307	0.290391
Gm31430	2.6479	6.40276	0.413557	6.56972	10.1843	0.645082
Gm31431	1.19205	2.82191	0.422427	0.673911	2.64998	0.254308
Gm31432	4.11362	10.2772	0.400265	0.673911	4.16392	0.161845
Gm31434	8.48119	64.4252	0.131644	5.39129	22.5437	0.239149
Gm31436	2.91171	9.65635	0.301533	3.95877	6.99078	0.566285
Gm31437	1.85156	5.32961	0.34741	1.78298	2.79805	0.637223
Gm31438	1.86142	6.50165	0.286301	0.912665	4.55729	0.200265
Gm31439	4.24059	10.1292	0.418652	3.08846	5.62703	0.548861
Gm31441	1.05522	5.41795	0.194763	7.69413	8.34776	0.9217
Gm31443	1.19698	4.87485	0.245542	0.912665	3.02788	0.30142
Gm31447	0.395706	6.32747	0.0625378	0.435158	4.24569	0.102494
Gm31450	2.77981	3.81726	0.72822	3.17315	2.61461	1.21363
Gm31453	10.7433	21.2383	0.505844	8.60679	20.4188	0.421514
Gm31455	6.22406	21.6967	0.286866	4.12817	8.63189	0.478246
Gm31456	4.51426	2.08406	2.16609	1.43252	2.39579	0.597933
Gm31458	12.2287	16.4768	0.742176	9.58882	11.4742	0.835684
Gm31460	42.3628	57.8875	0.731813	26.6483	69.5819	0.382978
Gm31463	0.65951	4.21229	0.156568	3.32721	2.42015	1.3748
Gm31465	2.38903	6.90723	0.345874	5.47599	5.50332	0.995034
Gm31466	6.90823	12.3638	0.558746	3.34255	5.5872	0.59825
Gm31469	5.0468	4.35232	1.15957	2.10643	3.5009	0.601683
Gm31471	3.58602	3.75753	0.954354	1.10907	1.99797	0.555098
Gm31472	0.664442	5.48823	0.121067	1.62892	2.98149	0.546345
Gm31473	14.0901	41.8976	0.336299	6.58506	20.7308	0.317646
Gm31475	4.11856	8.61933	0.477828	2.41454	4.1993	0.574987
Gm31479	3.71299	18.891	0.196548	4.69037	11.665	0.402089
Gm31482	4.78793	6.725	0.71196	6.03819	3.85444	1.56655
Gm31485	4.77313	9.07158	0.526163	4.47863	4.07771	1.09832
Gm31486	13.9434	33.8519	0.411894	4.17051	12.4541	0.334872
Gm31490	7.52828	45.614	0.165043	8.29868	20.667	0.401543
Gm31492	3.32221	3.09998	1.07169	1.39017	2.48645	0.559099
Gm31493	62.7892	77.2793	0.812497	30.5297	77.0022	0.396479
Gm31494	1.18712	4.08228	0.290798	3.36956	2.36486	1.42484
Gm31495	7.42597	15.1857	0.48901	7.359	11.5481	0.63725
Gm31496	2.1203	5.33211	0.397647	4.91379	4.41367	1.11331
Gm31497	10.6311	12.3899	0.858043	3.82005	15.0466	0.253881
Gm31499	0.527608	5.45962	0.0966383	1.15142	3.49645	0.329311
Gm31501	2.78474	5.31656	0.523786	3.41191	2.97705	1.14607
Gm31502	2.65284	2.46854	1.07466	0.870316	3.36829	0.258385
Gm31503	3.44918	3.71837	0.927606	2.73799	2.40023	1.14072
Gm31504	7.2842	15.494	0.47013	23.4058	53.5857	0.436792
Gm31505	0.65951	3.19637	0.206331	1.97939	2.53284	0.781489
Gm31508	1.31902	5.32961	0.247489	0.435158	1.82999	0.237793
Gm31510	15.472	13.1563	1.17601	18.2533	11.3509	1.60809
Gm31511	0	0	NA	0	0	NA
Gm31512	18.0324	28.0444	0.642994	19.1236	23.0168	0.830854
Gm31513	1.31902	50.3909	0.0261758	34.6579	128.021	0.270721
Gm31515	4.3725	9.05048	0.483123	4.47863	9.1633	0.488757
Gm31516	1.06015	3.14165	0.33745	0.71626	3.66888	0.195226
Gm31517	2.78474	5.39989	0.515703	2.26049	4.06225	0.556463
Gm31519	3.31728	5.66992	0.585066	0.477507	2.1615	0.220914
Gm31520	2.78967	5.43601	0.513183	0	2.32948	0
Gm31521	3.97679	6.75612	0.58862	3.80472	10.3258	0.368466
Gm31522	24.8284	65.3729	0.379797	25.3312	38.2909	0.661547
Gm31523	1.18712	3.89255	0.304972	1.86768	2.5483	0.73291
Gm31525	0.131902	2.83496	0.0465269	1.97939	1.95158	1.01425
Gm31526	0.928246	2.26325	0.410139	1.62892	1.02991	1.58161
Gm31529	2.12523	8.05816	0.263736	0.477507	3.26217	0.146377
Gm31530	0.791412	4.87485	0.162346	5.34894	3.24226	1.64976
Gm31531	1.32888	3.33639	0.3983	2.10643	3.06326	0.687644
Gm31533	1.32888	2.74662	0.483826	0.912665	4.25014	0.214738
Gm31534	21.526	30.3739	0.708699	16.3279	21.6729	0.753381
Gm31535	8.89662	13.5097	0.658534	2.30284	9.74668	0.236269
Gm31536	16.987	21.1963	0.801416	25.9474	13.0005	1.99587
Gm31542	3.05348	5.84159	0.522713	1.82533	3.10308	0.588231
Gm31545	2.11536	9.26883	0.228223	4.28222	6.29005	0.680793
Gm31547	3.31728	5.99217	0.553603	4.28222	5.65795	0.75685
Gm31550	0.791412	3.81476	0.207461	2.73799	2.06427	1.32637
Gm31551	1.58776	3.78865	0.419083	1.34782	2.64553	0.509471
Gm31552	0.664442	2.4866	0.267209	0.238753	2.82898	0.0843956
Gm31555	3.71792	4.05367	0.917173	1.82533	3.13401	0.582426
Gm31556	0	0.322248	0	0	1.49848	0
Gm31557	5.42771	9.82749	0.552299	3.36956	7.81946	0.43092
Gm31559	2.92157	14.6718	0.199129	1.82533	7.66482	0.238144
Gm31560	8.48119	18.3349	0.462571	8.59512	15.7364	0.546195
Gm31562	1.84663	13.3667	0.138152	3.17315	9.52129	0.333269
Gm31563	9.97157	12.2314	0.815245	4.87144	5.90099	0.825529
Gm31564	1.32395	4.69817	0.281802	2.06408	2.89528	0.712913
Gm31565	6.37075	10.7787	0.591052	3.65066	5.65795	0.645226
Gm31566	13.0102	21.8061	0.596632	7.34367	10.5752	0.69442
Gm31568	4.89517	3.05331	1.60324	0	1.63553	0
Gm31569	3.18538	8.09733	0.393386	3.65066	4.92418	0.741374
Gm31573	0.923314	5.8441	0.157991	1.82533	2.76712	0.659649
Gm31577	5.97505	11.8729	0.50325	4.73272	6.93994	0.681953
Gm31579	1.59269	3.30277	0.482228	0.71626	3.43015	0.208813
Gm31581	1.46079	4.02005	0.363375	0.955013	2.09965	0.454844
Gm31583	2.65284	4.63039	0.572918	5.39129	3.96502	1.35972
Gm31585	1.05522	6.43387	0.164009	2.97675	7.12106	0.41802
Gm31586	3.05348	6.19496	0.492897	0.238753	2.42671	0.0983855
Gm31587	4.22086	25.3721	0.166358	0	8.2393	0
Gm31588	19.9037	41.3951	0.480822	10.952	23.0872	0.474373
Gm3159	0.395706	1.76181	0.224602	0	2.08419	0
Gm31590	1.32888	4.89041	0.271733	1.30547	3.44116	0.37937
Gm31592	1.72459	3.52363	0.489436	1.62892	3.91863	0.415688
Gm31593	6.11188	5.4074	1.13028	3.25785	5.51878	0.59032
Gm31594	10.7728	14.5467	0.740567	10.6979	9.76063	1.09602
Gm31595	4.74847	32.6161	0.145587	11.4602	16.576	0.691369
Gm31596	1.19205	6.41581	0.185799	0.71626	3.99594	0.179247
Gm31597	28.6339	13.4892	2.12273	19.8129	14.4897	1.36737
Gm31600	4.37743	12.2052	0.358653	5.51834	9.03514	0.610764
Gm31601	2.2522	6.15079	0.366164	4.75973	2.61461	1.82044
Gm31603	2.78474	7.95426	0.350094	1.10907	5.31098	0.208826
Gm31606	0.131902	4.24341	0.031084	0.870316	2.66544	0.326518
Gm31608	25.2094	53.2741	0.473201	10.2087	26.2124	0.389462
Gm31610	4.10869	8.03064	0.511627	3.34255	6.52244	0.512469
Gm31612	1.18712	4.60983	0.257519	2.73799	2.99696	0.913591
Gm31613	2.6479	17.9584	0.147446	9.2807	11.1702	0.830847
Gm31614	15.1552	19.6138	0.772679	10.0817	13.7562	0.732883
Gm31615	45.2795	74.8745	0.604738	32.9793	35.2786	0.934824
Gm31616	37.3641	13.5484	2.75783	34.82	22.9106	1.51982
Gm31617	6.10202	10.55	0.57839	3.3002	5.44876	0.605679
Gm31618	8.64268	23.4484	0.368583	5.56069	10.6651	0.52139
Gm31619	54.3659	87.5144	0.621222	21.1183	44.3447	0.476231
Gm31620	1.46079	5.17099	0.282497	4.71738	4.25014	1.10994
Gm31621	4.24059	7.88305	0.537938	1.19377	5.80132	0.205775
Gm31623	7.83647	13.2939	0.589479	5.04083	15.2589	0.330354
Gm31624	1.05522	9.56832	0.110282	0	2.5298	0
Gm31626	4.38729	2.96998	1.47721	1.34782	2.18142	0.617866
Gm31630	6.6099	24.2751	0.272291	7.80584	20.2461	0.385548
Gm31631	2.65777	3.2586	0.815616	1.86768	2.69637	0.692663
Gm31632	1.05522	3.99645	0.264039	0.71626	1.63108	0.439131
Gm31633	5.81849	7.3695	0.789536	8.9996	6.26802	1.4358
Gm31636	4.51426	11.0959	0.40684	2.30284	9.99875	0.230312
Gm31637	4.783	7.48395	0.639101	1.19377	4.25014	0.280877
Gm31638	2.91171	8.49987	0.342559	3.60831	3.09419	1.16616
Gm31639	14.0408	20.039	0.700672	9.22302	15.3124	0.602323
Gm3164	0.131902	0.5431	0.242869	0.673911	0.663025	1.01642
Gm31640	6.64442	8.32319	0.798303	1.34782	4.24124	0.31779
Gm31641	1.05522	5.18154	0.203649	4.08582	4.37829	0.933198
Gm31642	10.3475	17.6312	0.586889	3.56596	7.32886	0.486564
Gm31645	45.3374	18.631	2.43344	36.3372	15.5461	2.33738
Gm31646	3.98172	11.2384	0.354295	6.95086	12.3104	0.564631
Gm31647	2.38903	2.98053	0.801548	0	3.20031	0
Gm31648	6.11188	7.2656	0.841208	1.54423	3.5009	0.441095
Gm31649	33.7485	10.867	3.10559	21.23	6.09559	3.48285
Gm31650	0	4.24341	0	0.477507	2.58368	0.184817
Gm31651	6.76153	10.7928	0.626483	2.97675	6.26703	0.474986
Gm31652	1.06508	1.42651	0.746633	0.435158	0.861932	0.504863
Gm31653	1.97853	12.176	0.162494	4.17051	16.0391	0.260022
Gm31656	13.2642	28.5579	0.464466	9.12665	18.5213	0.492766
Gm31657	14.1727	41.6544	0.340245	7.58242	26.2349	0.289021
Gm31658	2.3841	4.69817	0.507453	0.955013	2.43116	0.392822
Gm31661	5.71124	8.7045	0.656126	2.21814	4.0113	0.552973
Gm31665	3.18538	5.34517	0.595936	2.26049	3.69536	0.61171
Gm31667	5.56948	9.74719	0.571393	5.8688	6.06022	0.968414
Gm31668	3.43438	10.3967	0.330334	5.27958	6.51332	0.810583
Gm31671	17.3827	5.90383	2.94432	8.9996	5.46349	1.64722
Gm31673	1.72459	3.52613	0.489089	4.43628	1.71285	2.59
Gm31674	6.25365	9.3879	0.666139	8.67615	9.79628	0.885658
Gm31676	2.65284	3.14415	0.843736	2.17579	1.64655	1.32143
Gm31677	7.42597	13.3192	0.557539	6.82381	9.67715	0.705147
Gm31678	2.38903	6.95891	0.343306	6.0652	5.08114	1.19367
Gm31679	0.791412	4.87735	0.162263	0	4.16392	0
Gm31683	2.6479	4.38093	0.604416	1.19377	2.52839	0.472145
Gm31684	4.3725	7.10698	0.61524	17.6641	24.5194	0.720412
Gm31686	2.516	4.56566	0.551072	1.58658	2.8599	0.554766
Gm31687	0.791412	2.20101	0.359567	0	1.51394	0
Gm31688	1.98346	6.82389	0.290664	3.28486	3.73073	0.880487
Gm31690	2.6479	6.92779	0.382215	0.870316	7.35979	0.118253
Gm31691	5.56455	17.5097	0.317797	8.08694	18.7618	0.431032
Gm31692	2.12523	3.42223	0.621007	2.30284	4.26115	0.540426
Gm31693	1.86142	4.05618	0.458911	2.02173	3.19586	0.63261
Gm31696	2.78967	6.66527	0.418538	2.45689	2.93065	0.838343
Gm31698	1.19205	3.24555	0.367288	2.21814	3.11855	0.711273
Gm31701	1.06015	5.21266	0.20338	1.10907	3.59813	0.308235
Gm31704	2.91171	10.4303	0.279158	2.21814	7.82835	0.283347
Gm31706	2.516	4.81262	0.522793	0.71626	3.92519	0.182478
Gm31707	2.3841	11.5838	0.205814	11.5142	9.06162	1.27065
Gm31711	18.6142	20.035	0.929087	16.636	17.4049	0.955824
Gm31712	6.90823	3.29155	2.09878	0	2.90579	0
Gm31713	1.85156	6.00522	0.308325	0.238753	4.57275	0.0522122
Gm31714	0.395706	2.72856	0.145024	0.238753	0.632098	0.377716
Gm31715	1.18712	4.3187	0.274879	2.69565	5.01929	0.537057
Gm31718	50.5309	113.629	0.444701	36.5643	102.547	0.356562
Gm31719	16.1907	53.3293	0.303598	25.4159	36.385	0.698527
Gm31720	5.31061	7.74647	0.685552	1.30547	3.69981	0.352849
Gm31724	7.69471	20.2503	0.37998	6.78146	15.7628	0.430219
Gm31725	5.71618	10.5578	0.541416	3.17315	7.93448	0.399919
Gm31726	6.89836	14.0323	0.491607	5.39129	6.8514	0.786889
Gm31727	7.97331	23.5386	0.338733	0	12.7898	0
Gm31728	15.2476	3.68976	4.13242	14.5873	7.69575	1.8955
Gm31729	11.139	15.1154	0.736926	15.4576	15.0776	1.02521
Gm3173	0	8.48904	0	0.71626	1.72362	0.415555
Gm31731	3.32714	4.17063	0.797757	1.15142	2.65655	0.433426
Gm31733	13.2642	26.4517	0.501449	0	9.09032	0
Gm31734	6.7566	15.1696	0.445403	11.079	17.1264	0.646898
Gm31735	5.83328	11.2309	0.519394	5.43364	8.75002	0.620986
Gm31739	2.65284	4.5526	0.582708	2.9344	2.38032	1.23277
Gm31740	5.56948	9.26883	0.600882	2.69565	6.97744	0.386338
Gm31742	7.2842	10.2356	0.711656	4.28222	3.20031	1.33806
Gm31745	9.16043	19.0758	0.480213	3.5813	13.3935	0.26739
Gm31746	8.73513	20.9413	0.417125	0.71626	8.44471	0.0848176
Gm31747	3.05348	3.74698	0.814916	1.43252	1.84545	0.776242
Gm31748	0	0	NA	0	0	NA
Gm31751	2.3841	5.08014	0.469298	1.58658	3.1141	0.509482
Gm31752	0.131902	5.64685	0.0233585	1.58658	1.61562	0.982023
Gm31753	1.98839	5.06959	0.39222	1.15142	2.52839	0.455396
Gm31754	13.1126	44.6878	0.293426	11.0213	25.2754	0.436049
Gm31755	8.22232	16.3291	0.503536	8.88789	18.0525	0.492336
Gm31756	3.71299	4.90096	0.757604	3.73536	4.03577	0.925563
Gm31758	0.395706	3.07137	0.128837	1.19377	3.36829	0.354413
Gm31759	3.45411	2.74662	1.25759	0.238753	2.76712	0.0862822
Gm31762	0.928246	5.98966	0.154975	1.43252	3.46552	0.413363
Gm31763	3.84489	6.62361	0.580482	4.08582	5.9077	0.691609
Gm31769	3.45411	6.69138	0.516203	1.39017	2.40023	0.579181
Gm31771	1.46079	4.52149	0.323077	2.06408	3.83686	0.537962
Gm31772	1.71473	5.948	0.288286	2.45689	5.34635	0.459546
Gm31773	0.923314	3.4639	0.266554	1.62892	2.95057	0.552072
Gm31774	3.97186	13.0736	0.303808	5.93816	9.55455	0.621501
Gm31775	3.58108	8.09626	0.442313	2.69565	4.66763	0.577519
Gm31776	1.59269	4.18618	0.380463	2.17579	4.88224	0.445655
Gm31781	1.84663	13.9439	0.132432	1.82533	5.49442	0.332215
Gm31784	2.3841	4.25646	0.560113	1.43252	2.46654	0.580782
Gm31785	8.10521	5.24628	1.54495	0.71626	4.6435	0.15425
Gm31786	4.78793	10.862	0.440796	1.34782	5.49442	0.245308
Gm31790	21.77	21.724	1.00212	3.82005	12.6597	0.301748
Gm31791	16.3325	22.9924	0.71034	4.97147	9.04383	0.549709
Gm31792	13.4836	29.9508	0.450191	13.5629	16.3905	0.827488
Gm31796	0.791412	3.78865	0.20889	1.19377	2.56377	0.46563
Gm31803	47.0632	70.9925	0.662932	16.1082	42.2821	0.380969
Gm31804	7.95358	11.5115	0.690924	3.56596	11.232	0.317482
Gm31805	3.31235	7.82175	0.423479	1.54423	6.76751	0.228182
Gm31806	0.395706	2.92581	0.135247	1.34782	2.70082	0.499042
Gm31812	12.3113	13.7617	0.894604	29.2323	24.683	1.18431
Gm31813	1.45092	11.6982	0.124029	3.17315	7.98087	0.397595
Gm31814	46.6083	87.8311	0.530658	23.1978	49.3871	0.469713
Gm31815	4.63137	8.90492	0.520091	4.04347	6.77196	0.59709
Gm31816	15.4338	34.7756	0.443811	6.17691	10.8377	0.569945
Gm31818	8.74992	21.7601	0.402108	6.27695	15.798	0.397325
Gm31819	8.33449	23.5661	0.353664	2.78034	11.8552	0.234525
Gm3182	0	0	NA	0	0.249746	0
Gm31820	11.9156	35.8825	0.332072	9.75821	16.2545	0.600339
Gm31822	0.791412	2.83746	0.278915	3.2155	2.99696	1.07292
Gm31828	6.64442	12.6941	0.523426	5.96883	11.1613	0.534781
Gm31829	0.791412	5.03347	0.15723	2.38753	3.46552	0.688939
Gm3183	0	0	NA	0	0	NA
Gm31830	0.923314	5.48018	0.168482	1.15142	2.46654	0.466816
Gm31831	5.29088	6.35054	0.833138	10.3474	8.84725	1.16956
Gm31832	4.78793	5.58158	0.857809	4.52098	5.27793	0.856581
Gm31834	2.39397	9.32355	0.256765	0.673911	5.99391	0.112433
Gm31835	3.84489	14.6743	0.262016	1.34782	9.42851	0.142952
Gm31836	3.98172	15.1089	0.263535	0.673911	8.49756	0.0793064
Gm31839	13.8165	14.3434	0.96326	9.99696	16.1871	0.617587
Gm31841	0.923314	1.1926	0.774199	0	3.96502	0
Gm31842	8.21245	19.5125	0.420883	4.53631	5.74184	0.790045
Gm31843	2.92157	6.03133	0.4844	0.477507	1.92722	0.24777
Gm31845	1.58776	5.47517	0.289992	2.54159	4.08216	0.622609
Gm31847	6.5951	25.9202	0.254438	8.91491	12.0562	0.739443
Gm31850	4.24059	7.12254	0.595377	1.10907	4.06225	0.273019
Gm31851	5.83328	7.10448	0.821071	3.65066	4.65007	0.785076
Gm31852	22.2927	33.7906	0.659731	27.2529	26.3223	1.03535
Gm31854	4.77313	7.44228	0.641354	2.9344	6.02929	0.486691
Gm31860	0.65951	3.09998	0.212746	0.870316	3.45451	0.251936
Gm31862	14.2898	23.917	0.597475	10.3628	16.1452	0.641849
Gm31867	5.30074	9.49469	0.558285	5.5877	9.00422	0.620564
Gm31869	4.7682	6.2622	0.761426	7.10491	21.1886	0.335317
Gm3187	0	0	NA	0	0	NA
Gm31870	1.19205	6.45748	0.1846	2.61095	2.7362	0.954226
Gm31871	5.04187	8.17261	0.616923	14.3215	8.7102	1.64423
Gm31872	1.58282	6.40276	0.24721	2.06408	4.08661	0.505085
Gm31875	3.05841	4.27452	0.715496	1.39017	5.32432	0.261098
Gm31879	3.44918	3.24805	1.06192	1.34782	2.38032	0.566235
Gm31880	2.12523	4.53454	0.468676	0.477507	2.482	0.192388
Gm31881	10.4893	20.2891	0.516993	5.43364	16.4086	0.331147
Gm31882	3.97679	12.7433	0.31207	3.25785	6.66584	0.488738
Gm31884	2.2522	8.51292	0.264562	2.9344	3.2467	0.903809
Gm31887	1.72459	3.74448	0.460569	1.39017	5.6624	0.245509
Gm31888	3.96693	18.7565	0.211496	2.78034	9.32683	0.298102
Gm31889	10.064	26.0057	0.386993	10.2357	31.403	0.325947
Gm31892	1.18712	5.77131	0.205693	1.97939	3.41913	0.578915
Gm31893	4.6511	7.32282	0.635151	1.30547	3.08317	0.423419
Gm31894	1.06015	4.57871	0.231539	0.71626	2.70082	0.265201
Gm31895	1.32888	3.00914	0.441616	0	1.76369	0
Gm31898	2.11536	9.74719	0.217023	1.97939	5.71324	0.346456
Gm31901	1.31902	11.1893	0.117883	4.82909	9.66279	0.499761
Gm31903	1.45092	5.46463	0.265512	3.28486	4.44904	0.738329
Gm31904	2.25713	4.50593	0.500925	1.54423	2.57923	0.598717
Gm31905	1.32888	3.97838	0.334026	0	3.87223	0
Gm31907	4.09883	17.3692	0.235983	10.2204	11.9194	0.857457
Gm31908	1.31902	3.96533	0.332638	1.39017	4.92863	0.282061
Gm31909	0	5.37628	0	2.45689	3.41024	0.720447
Gm31912	5.56948	12.8577	0.433162	1.91003	2.32504	0.821504
Gm31914	6.5951	16.3181	0.40416	5.54535	17.9356	0.309182
Gm31920	5.29581	9.60914	0.551122	3.65066	8.27489	0.441173
Gm31925	9.566	9.58304	0.998222	6.73911	8.73456	0.771546
Gm31928	1.58776	7.10197	0.223566	2.78034	5.43702	0.511373
Gm31933	3.59095	5.35822	0.670175	2.26049	3.22022	0.701966
Gm31936	6.7418	27.297	0.246979	5.75709	20.486	0.281026
Gm31938	3.19031	5.57657	0.572092	2.9344	4.70981	0.62304
Gm31939	5.56455	10.4123	0.534423	5.8688	11.1458	0.526548
Gm3194	0	0	NA	0	0	NA
Gm31940	7.54801	20.8692	0.361681	5.60303	12.4454	0.45021
Gm31941	1.18712	5.05345	0.234912	0.870316	2.30442	0.377673
Gm31945	3.30741	12.7512	0.259382	6.61207	6.60857	1.00053
Gm31946	15.1108	16.869	0.895775	5.19489	10.8372	0.479356
Gm31951	1.06015	6.4108	0.165369	0.477507	2.46654	0.193594
Gm31953	1.06015	5.26487	0.201363	0.955013	3.59813	0.265419
Gm31954	12.4728	27.6629	0.450885	12.0187	23.8689	0.503529
Gm31955	3.44425	8.7699	0.392735	4.17051	9.68927	0.430426
Gm31957	2.91171	4.97624	0.585122	0.870316	3.81695	0.228014
Gm31960	0.395706	2.85302	0.138697	0.477507	2.75166	0.173534
Gm31962	2.37424	12.03	0.19736	5.8688	13.0173	0.450847
Gm31965	5.18364	4.784	1.08354	2.06408	2.99251	0.68975
Gm31966	10.0837	21.3807	0.471629	8.08694	12.3767	0.653398
Gm31973	4.76327	1.54346	3.08609	7.62477	1.59126	4.79165
Gm31974	6.89836	16.038	0.430126	11.4295	13.4643	0.848875
Gm31976	4.783	5.61823	0.851335	1.15142	3.02132	0.381098
Gm31977	5.03694	9.33911	0.539338	4.67503	8.41406	0.555621
Gm31980	2.12523	3.84587	0.5526	0.477507	2.58368	0.184817
Gm31981	1.45585	5.77382	0.252148	3.45425	3.22679	1.07049
Gm31982	1.19205	6.0519	0.196971	3.17315	3.40579	0.931694
Gm31983	1.46079	4.17063	0.350256	0.238753	1.02991	0.231819
Gm31984	2.52587	5.37378	0.470036	1.74063	2.36041	0.737428
Gm31985	2.3841	8.75935	0.272178	2.6533	6.93549	0.382568
Gm31986	17.7784	10.2499	1.7345	5.16788	10.8817	0.474914
Gm31987	18.0225	35.3532	0.509784	8.64914	31.6047	0.273666
Gm31988	1.19205	2.68939	0.443241	2.49924	3.35283	0.745412
Gm31989	2.11043	23.1275	0.0912523	21.5652	16.9209	1.27447
Gm31990	1.85156	4.18618	0.442303	0.955013	3.26662	0.292356
Gm31992	3.42945	13.9901	0.245135	14.8261	15.7186	0.943219
Gm31993	1.98839	5.02292	0.395864	0.435158	2.92621	0.148711
Gm31999	2.6479	5.70908	0.463806	1.34782	3.0478	0.442229
Gm32002	5.56948	16.3472	0.340699	4.04347	13.6058	0.297188
Gm32003	1.06015	4.71623	0.224787	0.477507	3.65553	0.130626
Gm32004	2.77981	12.5229	0.221978	3.73536	6.59731	0.566194
Gm32005	11.5347	16.0626	0.718107	10.5015	13.3936	0.784068
Gm32006	6.09215	22.781	0.267422	7.73648	20.1996	0.383001
Gm32007	6.4632	17.2412	0.37487	7.06257	13.3471	0.529145
Gm32009	2.78967	2.05795	1.35556	1.34782	2.33393	0.57749
Gm32010	0.923314	5.11126	0.180643	0.955013	6.02484	0.158513
Gm32011	2.65284	4.39148	0.604087	2.45689	2.06427	1.1902
Gm32013	16.5864	43.3303	0.38279	27.1682	27.038	1.00482
Gm32014	2.65777	2.39325	1.11053	0.435158	1.88528	0.230819
Gm32016	3.45905	4.3423	0.796593	0.477507	1.99797	0.238996
Gm32017	11.2462	41.5687	0.270545	11.5565	22.1863	0.520887
Gm32018	6.08722	13.6889	0.444682	10.2204	8.00968	1.276
Gm32020	3.19031	7.00058	0.455721	3.08846	6.37627	0.484367
Gm32022	0.263804	4.19924	0.0628219	0.71626	5.01039	0.142955
Gm32023	2.65284	5.62324	0.471763	4.08582	3.89426	1.04919
Gm32026	15.8726	21.6713	0.732427	10.5015	13.126	0.800053
Gm32027	2.12523	5.32961	0.398759	2.6533	2.77157	0.957326
Gm32028	10.4794	18.4443	0.568167	5.88414	10.0032	0.588225
Gm32029	3.98665	5.93494	0.671726	0.912665	6.10449	0.149507
Gm32031	10.7482	8.8713	1.21157	22.8013	7.00836	3.25344
Gm32035	1.58282	6.57139	0.240866	2.86504	9.50816	0.301324
Gm32036	3.98665	10.2928	0.387325	2.9344	7.60297	0.385954
Gm32038	3.44918	3.87771	0.88949	2.21814	2.69242	0.823845
Gm32039	10.885	26.8628	0.405207	5.8688	60.1599	0.0975534
Gm32045	2.91664	6.56388	0.444347	2.9344	3.55619	0.825154
Gm32046	18.2814	16.9837	1.07641	48.9758	26.0884	1.8773
Gm32050	2.11536	5.81298	0.363904	1.82533	3.1804	0.573931
Gm32051	4.77807	5.58158	0.856042	2.69565	5.36182	0.502749
Gm32052	2.11536	3.2375	0.653394	1.78298	2.78703	0.639741
Gm32055	1.86142	2.82191	0.659634	0.870316	0.667473	1.3039
Gm32057	5.03201	13.2522	0.37971	0.477507	10.1801	0.046906
Gm32058	12.3162	4.60178	2.6764	7.41303	3.21133	2.3084
Gm32059	2.3841	9.41994	0.253091	3.84706	5.38618	0.714248
Gm32061	2.38903	1.3979	1.70902	1.78298	1.8499	0.963824
Gm32062	1.98346	4.59677	0.43149	2.06408	2.40023	0.85995
Gm32063	9.80021	28.1779	0.347797	4.99848	30.2263	0.165369
Gm32064	2.25713	4.78901	0.471314	2.78034	3.78157	0.735235
Gm32067	7.39638	36.9779	0.200021	8.64914	29.8295	0.289953
Gm32068	2.1203	6.09356	0.347957	1.97939	3.93854	0.502569
Gm32070	7.43584	7.31728	1.0162	1.43252	7.45257	0.192218
Gm32073	14.227	14.4452	0.98489	6.73911	12.2609	0.549642
Gm32074	5.57934	3.1311	1.78191	1.97939	2.9351	0.674384
Gm32076	7.94371	12.0827	0.657446	5.47599	11.1655	0.490438
Gm32079	3.95706	5.90383	0.670254	3.65066	5.32199	0.685957
Gm32080	2.52587	6.63416	0.380737	0.71626	4.15947	0.1722
Gm32081	4.36756	13.5072	0.32335	3.45425	8.33886	0.414236
Gm32084	2.76994	10.2517	0.270194	2.86504	8.99087	0.318661
Gm32085	60.4938	124.032	0.48773	22.913	98.071	0.233637
Gm32090	3.18538	5.68548	0.560266	1.19377	1.66646	0.716349
Gm32091	0.131902	2.49966	0.052768	0	3.71527	0
Gm32092	27.0856	45.8372	0.590908	18.5307	30.9114	0.59948
Gm32093	4.36756	24.5645	0.1778	11.1601	10.0585	1.10952
Gm32098	6.08229	15.1651	0.40107	6.83915	14.777	0.462824
Gm32099	5.15898	15.4738	0.333401	4.17051	11.7095	0.356165
Gm32100	1.45585	3.99645	0.364287	3.2155	5.03475	0.638661
Gm32101	2.65284	5.6388	0.470461	3.06144	4.35182	0.703487
Gm32105	4.51426	4.49538	1.0042	2.30284	3.78157	0.608963
Gm32110	1.58776	2.10882	0.752911	0	1.20625	0
Gm32112	3.98172	8.20373	0.485355	4.00112	5.62703	0.711054
Gm32113	6.38062	6.78223	0.940785	2.21814	3.49645	0.634398
Gm32117	3.71299	8.24236	0.450476	5.34894	4.39376	1.2174
Gm32119	4.11362	7.04224	0.584136	1.10907	1.87638	0.591068
Gm32121	2.92157	4.6801	0.624254	1.86768	2.96158	0.630635
Gm32122	2.91171	6.4911	0.44857	2.38753	5.39274	0.442731
Gm32123	1.71473	4.89291	0.350451	2.30284	5.44803	0.422691
Gm32124	13.5576	13.0886	1.03583	6.0652	13.546	0.447747
Gm32126	4.783	4.49538	1.06398	1.82533	3.38821	0.538731
Gm32128	3.71299	8.26596	0.44919	7.45537	13.2918	0.560898
Gm3213	2.3841	3.24805	0.734009	1.82533	3.38376	0.539439
Gm32130	2.1203	5.90132	0.359292	2.69565	3.91418	0.688688
Gm32131	2.6479	11.3593	0.233105	1.19377	6.67727	0.178781
Gm32133	7.299	18.6682	0.390986	5.43364	13.0355	0.416833
Gm32135	1.72459	6.4108	0.269013	1.78298	2.86435	0.622473
Gm32137	6.23885	13.1744	0.473558	4.88677	7.17634	0.680956
Gm32139	6.24872	8.84822	0.706211	1.74063	5.71112	0.304779
Gm32141	4.11856	6.55083	0.628708	2.02173	5.38618	0.375356
Gm32142	2.13016	10.5498	0.201915	1.43252	11.2011	0.127891
Gm32143	11.0071	21.1679	0.519989	5.60303	13.3935	0.418339
Gm32144	2.65777	10.0097	0.265519	2.30284	5.83038	0.394972
Gm32148	0.395706	4.38897	0.0901591	1.97939	4.37618	0.45231
Gm32150	0.928246	4.34981	0.213399	1.62892	3.52738	0.461795
Gm32164	34.1688	86.0999	0.396851	20.0363	50.645	0.395622
Gm32168	2.516	6.04438	0.416255	2.30284	1.89629	1.21439
Gm32171	8.21738	9.08411	0.904589	5.2219	6.69676	0.779765
Gm32172	3.04854	3.16222	0.964053	3.08846	4.59711	0.671825
Gm32173	2.65777	2.36715	1.12277	1.15142	2.18142	0.527831
Gm32176	3.98665	10.2225	0.389987	1.34782	12.2132	0.110358
Gm32177	4.11362	3.43278	1.19834	2.02173	3.40367	0.593987
Gm32178	61.0238	79.7216	0.765462	47.9207	77.846	0.615583
Gm32183	22.1066	77.9459	0.283614	15.0108	29.4871	0.509063
Gm32184	27.7537	36.7411	0.755385	17.8758	26.2721	0.680411
Gm32185	3.31235	6.12468	0.54082	1.58658	4.27005	0.371559
Gm32186	17.2459	31.4818	0.547806	12.7079	18.9079	0.672099
Gm32187	6.89836	21.0795	0.327254	9.38074	15.5949	0.601528
Gm3219	2.90184	14.0764	0.206149	4.45162	7.69575	0.578451
Gm32190	1.85649	3.78865	0.490014	2.54159	3.01687	0.842459
Gm32191	8.89662	16.6514	0.534287	4.25521	15.4911	0.274688
Gm32194	7.96344	22.7952	0.349348	8.67615	14.7528	0.588101
Gm32196	4.51426	3.94434	1.14449	3.73536	5.27588	0.708006
Gm32197	2.52094	4.46176	0.56501	0.238753	3.41468	0.0699196
Gm32199	11.9304	20.4942	0.582133	34.7506	22.3247	1.5566
Gm32200	1.97853	5.08265	0.389272	3.41191	5.81492	0.58675
Gm32202	1.98346	5.65186	0.35094	1.43252	3.69981	0.387188
Gm32204	0.395706	1.69153	0.233933	0.870316	3.71972	0.233974
Gm32208	5.55468	14.5929	0.380643	5.34894	14.5539	0.367526
Gm32209	2.91171	9.57302	0.304158	1.43252	8.78752	0.163018
Gm32210	1.59269	4.30314	0.370123	0	3.41024	0
Gm32211	2.24233	12.4702	0.179815	3.95877	6.59953	0.599856
Gm32213	2.2522	5.27238	0.427169	4.43628	4.06225	1.09208
Gm32214	2.7946	2.23213	1.25199	0.477507	2.95057	0.161836
Gm32216	2.37424	7.76695	0.305685	0	3.94067	0
Gm32219	18.1495	33.941	0.534736	8.25633	20.8847	0.39533
Gm32221	1.58282	12.7256	0.124382	1.82533	6.34517	0.287672
Gm32223	0.796344	4.26952	0.186519	1.43252	2.66544	0.537441
Gm32224	6.10695	15.0957	0.404548	3.08846	6.19623	0.498441
Gm32229	10.0837	7.8112	1.29093	3.69301	3.73518	0.988709
Gm32230	5.84315	8.35681	0.699208	10.6439	12.905	0.824783
Gm32231	2.78474	3.54169	0.786274	0.238753	3.5009	0.0681977
Gm32232	2.38903	3.93421	0.607245	1.78298	3.86334	0.461513
Gm32234	2.11536	6.63666	0.318739	1.15142	6.97744	0.16502
Gm32235	1.45092	7.0603	0.205504	1.97939	3.53183	0.560443
Gm32236	1.58776	6.01827	0.263823	2.69565	3.38376	0.796643
Gm32237	1.98839	5.19209	0.382966	1.82533	2.56377	0.711972
Gm32240	3.84982	8.23735	0.467361	5.23724	7.22273	0.725104
Gm32242	8.49105	21.5569	0.393889	6.2346	24.3941	0.255578
Gm32243	1.45585	2.8194	0.51637	2.26049	3.08317	0.73317
Gm32245	5.70631	12.9927	0.439192	4.43628	7.33988	0.604408
Gm32246	2.1203	4.22785	0.501507	0.477507	3.27318	0.145885
Gm32247	8.51078	13.2161	0.643971	6.90851	6.08458	1.13541
Gm32249	6.89836	11.5035	0.599677	19.8822	71.7548	0.277086
Gm3225	2.91171	5.44907	0.53435	0.870316	3.68879	0.235935
Gm32252	0	0.322248	0	0	0.234283	0
Gm32255	3.43932	15.264	0.225322	8.00224	9.80853	0.815845
Gm32257	4.25046	11.1511	0.381169	5.2219	6.53737	0.798777
Gm32259	5.97998	8.11539	0.736869	1.86768	4.89325	0.381685
Gm32261	3.05348	9.4355	0.323616	5.9535	9.92567	0.599808
Gm32262	37.5785	102.649	0.366089	71.9968	74.1575	0.970864
Gm32263	0.65951	6.20801	0.106235	2.06408	3.1804	0.649001
Gm32266	0.263804	1.41346	0.186637	0.673911	2.11511	0.318617
Gm32267	2.2522	6.34553	0.354927	1.62892	3.03233	0.537185
Gm32269	1.06015	4.62789	0.229078	0.435158	3.65342	0.11911
Gm3227	0.395706	6.20551	0.0637669	0.71626	2.51293	0.28503
Gm32273	7.7095	7.00005	1.10135	6.26161	10.4144	0.601247
Gm32275	2.52094	3.70281	0.680816	0.71626	2.93955	0.243663
Gm32276	79.4766	38.3743	2.07109	23.814	24.3824	0.976689
Gm32278	1.86142	5.50379	0.338208	1.43252	3.31301	0.432393
Gm32279	2.38903	3.34945	0.713262	0.912665	4.49988	0.20282
Gm32280	2.65777	6.92779	0.383639	2.21814	2.73175	0.811986
Gm32282	15.6335	6.58194	2.37521	4.56332	5.98947	0.761892
Gm32283	1.99333	1.48374	1.34345	1.62892	1.76369	0.92359
Gm32284	5.72111	4.20174	1.3616	1.74063	3.53183	0.492842
Gm32286	1.98346	7.45533	0.266046	1.43252	3.64452	0.393061
Gm32287	39.4992	114.414	0.345229	267.395	317.669	0.841741
Gm32291	0.65951	3.92367	0.168085	0.870316	3.83241	0.227094
Gm32293	17.9979	61.1965	0.294099	8.98793	59.0689	0.15216
Gm32294	4.48467	10.8048	0.415063	3.73536	5.08771	0.734192
Gm32296	18.5847	17.8771	1.03958	4.43628	12.3327	0.359717
Gm32297	43.6522	101.317	0.430848	72.2049	103.632	0.696741
Gm32298	6.09709	15.8252	0.385277	3.08846	19.0782	0.161884
Gm3230	13.9286	9.56497	1.45621	30.8189	12.894	2.39016
Gm32302	0.395706	4.29259	0.0921836	3.69301	3.40579	1.08433
Gm32304	15.1256	33.4895	0.451653	0	23.0606	0
Gm32305	1.85649	6.78223	0.273729	1.34782	3.28208	0.410661
Gm32307	2.37424	12.7925	0.185597	4.40927	7.36424	0.598741
Gm32309	22.3519	16.6047	1.34612	6.90851	7.0018	0.986677
Gm32311	1.98346	4.87234	0.407086	2.69565	3.78157	0.712837
Gm32312	3.17551	2.45549	1.29323	2.30284	2.59469	0.887517
Gm32313	32.6107	18.7399	1.74017	51.4327	28.9286	1.77792
Gm32315	1.32395	6.62361	0.199884	2.14878	2.49746	0.860385
Gm32316	20.5681	62.2025	0.330664	16.7514	38.8555	0.43112
Gm32317	29.4598	28.189	1.04508	6.90851	22.4111	0.308263
Gm32319	13.2691	26.2455	0.505577	9.21134	16.8853	0.545524
Gm32320	0.791412	3.68475	0.21478	0	1.73276	0
Gm32322	3.72285	6.14024	0.606304	1.86768	1.61562	1.15601
Gm32327	3.18045	3.74949	0.848235	4.52098	4.21476	1.07265
Gm32328	6.49772	13.073	0.497032	7.31666	10.0826	0.725669
Gm3233	1.19698	6.66027	0.17972	0.435158	2.95713	0.147155
Gm32330	1.45585	3.91866	0.371519	2.02173	2.83342	0.71353
Gm32333	2.52094	4.28758	0.587962	0.673911	2.56822	0.262405
Gm32334	3.19031	6.53276	0.488355	2.30284	3.07427	0.749066
Gm32335	3.32221	4.3448	0.76464	0.673911	2.31847	0.290671
Gm32336	2.78474	5.90383	0.471684	4.60567	4.26115	1.08085
Gm32337	0.527608	3.42223	0.154171	1.34782	3.64897	0.369371
Gm32338	1.85156	6.09356	0.303855	1.30547	3.73073	0.349924
Gm32341	2.38903	5.3271	0.448467	1.39017	2.40023	0.579181
Gm32342	13.9484	44.462	0.313714	5.75709	12.8962	0.446419
Gm32344	0.527608	3.65614	0.144308	1.97939	2.52839	0.782864
Gm32345	7.16217	14.1879	0.50481	4.52098	14.556	0.310591
Gm32348	12.0771	23.7061	0.509449	8.29868	19.8162	0.418783
Gm32351	3.04361	4.92403	0.618114	1.15142	3.38376	0.340278
Gm32352	11.4225	13.5615	0.842276	3.88941	12.5347	0.310291
Gm32353	2.11043	9.04297	0.233378	4.43628	4.72972	0.937958
Gm32355	1.05522	5.50379	0.191725	2.69565	3.10965	0.866865
Gm32356	1.32888	3.52363	0.377136	1.39017	2.82898	0.491404
Gm32357	1.19205	1.60319	0.743547	3.2155	2.76712	1.16204
Gm32359	3.04854	4.46677	0.682495	3.4966	4.78501	0.730742
Gm32360	3.57615	8.37237	0.427137	2.02173	6.88233	0.293757
Gm32362	3.57615	7.87093	0.454349	0.435158	6.11995	0.0711048
Gm32364	90.5194	110.753	0.817313	32.1397	60.5016	0.53122
Gm32365	8.46639	18.4799	0.45814	9.95462	23.7414	0.419294
Gm32369	3.30741	13.2216	0.250152	2.9344	6.56861	0.446731
Gm32370	11.1291	24.2042	0.459801	12.3538	14.8916	0.829581
Gm32371	6.38062	11.3609	0.561628	5.34894	6.04475	0.88489
Gm32374	8.19765	19.0582	0.430137	11.4718	16.2689	0.705139
Gm32377	15.6631	24.6654	0.635023	9.51946	12.9648	0.734255
Gm32378	4.50933	3.05331	1.47687	0.912665	2.24772	0.406041
Gm32379	2.6479	10.3109	0.256807	2.78034	5.98502	0.46455
Gm3238	1.19698	6.0755	0.197018	0.870316	3.69981	0.235233
Gm32382	1.45585	5.21516	0.279158	4.91379	4.86232	1.01058
Gm32383	2.2522	5.0957	0.44198	4.71738	2.31402	2.03861
Gm32384	4.23566	8.5596	0.494843	2.26049	4.32746	0.52236
Gm32385	12.4777	29.0555	0.429444	13.817	18.261	0.756642
Gm32389	1.99333	5.78186	0.344755	0.477507	2.98149	0.160157
Gm3239	0.263804	1.4215	0.185581	0.71626	0.331512	2.16058
Gm32391	7.42597	11.376	0.652777	8.73384	11.0685	0.789072
Gm32392	8.62295	24.617	0.350285	1.86768	17.2364	0.108357
Gm32398	0.664442	4.47481	0.148485	0.912665	2.74721	0.332215
Gm32399	1.97853	9.67553	0.204488	0.71626	6.52618	0.109752
Gm32401	97.9034	49.6319	1.97259	171.442	48.745	3.51712
Gm32403	7.42597	11.0748	0.670528	8.08694	6.09559	1.32669
Gm32404	5.83821	6.56388	0.889446	3.1308	6.02929	0.519266
Gm32405	2.78967	4.28507	0.651021	0.238753	4.02687	0.05929
Gm32406	4.24059	17.0881	0.248161	4.00112	11.1988	0.357282
Gm32409	0.65951	7.20837	0.0914922	1.15142	5.08114	0.226606
Gm32411	2.77981	4.40704	0.630766	0.238753	3.61359	0.0660709
Gm32412	5.16391	14.5543	0.354804	1.97939	7.52332	0.2631
Gm32413	1.85649	3.47945	0.533558	1.15142	2.36486	0.486887
Gm32420	4.51426	6.35358	0.710507	4.17051	4.49988	0.926805
Gm32422	9.95184	10.2331	0.972517	7.14726	12.1867	0.586479
Gm32423	0.923314	3.42223	0.269799	1.34782	2.482	0.543039
Gm32425	4.51426	5.28293	0.854499	2.41454	2.53284	0.953295
Gm32427	0.395706	1.38234	0.286258	0.870316	1.49848	0.5808
Gm32429	6.37075	12.1199	0.525645	2.30284	6.72769	0.342292
Gm32431	1.06015	4.27202	0.248161	0.673911	2.57923	0.261284
Gm32432	4.24059	16.5857	0.255677	3.84706	13.692	0.280971
Gm32434	2.3841	2.83496	0.840965	2.21814	2.59914	0.853412
Gm32435	14.0655	20.6097	0.682468	9.47711	14.9006	0.636024
Gm32436	7.29407	9.88453	0.737928	5.43364	8.44165	0.64367
Gm32437	0.65951	4.49037	0.146872	2.97675	3.09863	0.960664
Gm32438	11.4225	14.9212	0.76552	5.56069	9.12238	0.609565
Gm32440	0.791412	12.2132	0.0647996	2.21814	5.43257	0.408304
Gm32441	4.11856	5.7402	0.717494	0.955013	3.39922	0.280951
Gm32442	1.86142	3.97838	0.467885	0.955013	2.53284	0.377052
Gm32443	6.89836	31.8457	0.216619	4.71738	25.7285	0.183352
Gm32448	2.3841	7.66313	0.311113	1.86768	4.35838	0.428526
Gm32449	7.4457	12.7664	0.583227	4.99848	9.33584	0.535408
Gm32450	13.9237	17.6432	0.789183	14.672	20.6872	0.70923
Gm32454	3.58602	3.01415	1.18973	1.39017	3.29754	0.421578
Gm32455	2.1203	2.41132	0.879311	1.39017	2.35384	0.590596
Gm32458	8.23711	13.8273	0.595714	6.6004	8.6466	0.763351
Gm32461	1.46079	1.74876	0.835328	0.955013	3.29754	0.289614
Gm32462	3.18045	5.05404	0.629288	1.67127	3.5009	0.477384
Gm32464	12.3261	21.08	0.584727	6.0652	10.5027	0.57749
Gm32465	3.98172	4.56566	0.872103	0.955013	1.76369	0.541486
Gm32468	6.08722	12.6002	0.483105	3.4966	11.053	0.316348
Gm32469	0.527608	2.67133	0.197508	2.21814	2.73175	0.811986
Gm32471	1.85649	5.45157	0.340543	2.82269	2.94612	0.958105
Gm32473	19.1123	43.717	0.437181	3.82005	41.0203	0.093126
Gm32474	13.2593	52.7818	0.251209	7.30132	54.8129	0.133204
Gm32476	2.92157	0.99786	2.92784	2.21814	1.06084	2.09093
Gm32477	1.99333	2.41132	0.826655	1.10907	3.16939	0.349932
Gm32478	5.70631	7.76703	0.734684	1.30547	7.63389	0.17101
Gm32479	12.7514	29.005	0.439627	1.67127	12.0961	0.138167
Gm3248	4.78793	8.17319	0.585809	0.955013	5.06523	0.188543
Gm32480	2.78967	5.59463	0.498634	1.39017	4.48442	0.31
Gm32481	4.51426	4.09784	1.10162	2.6533	3.40367	0.77954
Gm32482	0.527608	2.46854	0.213733	0.435158	1.20234	0.361926
Gm32483	20.1527	17.8726	1.12757	7.60943	8.81188	0.863543
Gm32485	2.78474	5.83104	0.477571	1.67127	2.60359	0.641911
Gm32486	1.59269	14.0012	0.113754	2.21814	5.96299	0.371985
Gm32487	0.65951	5.65186	0.116689	0.673911	3.90316	0.172658
Gm32489	1.72459	2.39325	0.720605	1.39017	1.74822	0.79519
Gm32491	1.85649	10.2175	0.181697	0.955013	6.60398	0.144612
Gm32492	3.32221	3.54169	0.93803	1.39017	4.03132	0.344843
Gm32496	1.58282	3.85088	0.411029	2.02173	5.51433	0.366633
Gm32497	9.55613	14.6431	0.652601	5.7841	9.22138	0.627249
Gm32498	12.7612	7.52508	1.69583	7.30132	9.39758	0.776936
Gm32499	11.955	10.3786	1.15189	7.65178	14.2798	0.535846
Gm3250	1.98839	4.35786	0.456278	0	2.51293	0
Gm32500	5.17377	6.61055	0.782653	5.2219	8.34776	0.625545
Gm32504	7.29407	6.40025	1.13965	3.06144	4.23467	0.722947
Gm32505	1.31902	5.02041	0.262731	2.69565	5.92316	0.455102
Gm32506	3.97679	14.227	0.279524	2.21814	8.15542	0.271984
Gm32507	1.98839	5.3271	0.37326	2.34518	4.40922	0.531882
Gm32509	4.51426	7.43674	0.607021	4.99848	6.82937	0.73191
Gm32510	8.34928	7.51757	1.11064	10.3204	8.24163	1.25223
Gm32511	2.2522	2.2527	0.999778	1.67127	3.37486	0.495213
Gm32512	0.791412	7.02114	0.112718	0	6.29895	0
Gm32513	2.65284	8.15956	0.32512	3.56596	4.03132	0.884565
Gm32515	2.3841	5.18404	0.459892	2.49924	3.84787	0.649512
Gm32518	1.98839	5.65186	0.351813	0.71626	4.21476	0.169941
Gm3252	0.791412	4.37436	0.180921	0	5.427	0
Gm32525	9.81007	8.4346	1.16307	5.9535	6.60398	0.901501
Gm32528	6.23885	7.60841	0.819994	1.19377	6.00281	0.198868
Gm32529	3.56629	11.6154	0.307031	5.63005	8.75659	0.64295
Gm32531	3.71299	8.95463	0.414644	0.870316	5.69778	0.152747
Gm32532	3.42945	10.1031	0.339447	0.477507	5.29996	0.0900962
Gm32533	15.8282	43.5894	0.363122	15.8351	31.1671	0.508071
Gm32534	1.45585	5.28794	0.275316	3.36956	4.7562	0.708456
Gm32535	2.3841	3.06887	0.776867	2.61095	1.63108	1.60075
Gm32537	0.131902	1.57208	0.083903	0	1.10066	0
Gm32539	2.63804	20.7362	0.127219	6.17691	12.4564	0.495883
Gm32540	11.2363	20.3462	0.552258	4.56332	20.7974	0.219418
Gm32542	7.56281	12.9411	0.584404	12.5926	11.2983	1.11455
Gm32543	5.15898	11.3268	0.455467	0	6.67007	0
Gm32544	0.791412	5.03597	0.157152	1.34782	3.75064	0.359358
Gm32545	0.263804	7.60341	0.0346955	4.12817	5.52535	0.747132
Gm32546	3.30248	15.4246	0.214105	2.97675	13.4134	0.221923
Gm32547	18.1889	46.4896	0.391247	10.8403	25.5158	0.424845
Gm32548	1.05522	6.03133	0.174956	1.15142	5.78844	0.198917
Gm32549	1.46079	3.07137	0.475614	1.10907	2.33393	0.475194
Gm3255	0	2.29186	0	0	1.19344	0
Gm32551	2.11536	6.92476	0.305478	4.47863	5.48341	0.81676
Gm32552	9.2726	25.3611	0.365622	13.3242	37.1698	0.358468
Gm32553	1.18712	6.01023	0.197516	3.65066	4.49544	0.812081
Gm32554	1.18712	4.05367	0.29285	1.43252	1.49848	0.955983
Gm32555	10.318	28.4691	0.362427	12.6386	33.9744	0.372003
Gm32556	16.987	12.1891	1.39363	5.60303	17.1264	0.327158
Gm32558	4.23073	18.9688	0.223036	13.0854	18.1787	0.71982
Gm32561	3.18538	11.0126	0.289249	1.74063	7.80632	0.222977
Gm32563	5.55961	13.5022	0.411755	0.955013	6.11762	0.156109
Gm32564	5.29581	7.49898	0.706204	7.30132	4.65897	1.56715
Gm32566	6.22899	9.94695	0.626221	2.62629	9.06162	0.289825
Gm32567	0.923314	2.35409	0.392217	1.54423	3.20031	0.482524
Gm32569	4.64123	4.20174	1.1046	3.41191	3.60914	0.945351
Gm32571	0.65951	5.38683	0.12243	1.78298	3.83241	0.465237
Gm32573	14.725	21.4826	0.685437	3.32721	11.4045	0.291747
Gm32574	3.98665	18.1015	0.220239	7.95989	9.32895	0.853246
Gm32575	6.63456	22.8544	0.290297	4.71738	10.2839	0.458716
Gm32576	0.527608	3.02219	0.174578	0.238753	3.03233	0.0787359
Gm32577	3.42945	10.6684	0.32146	1.74063	8.33145	0.208923
Gm32579	5.70631	13.6789	0.417162	2.54159	3.99594	0.636043
Gm32581	5.71124	6.078	0.939658	4.32457	7.40173	0.584265
Gm32584	5.82342	2.52577	2.3056	0	0.733776	0
Gm32585	7.43584	10.9373	0.679861	1.78298	8.7765	0.203154
Gm32587	7.69471	12.6499	0.608281	4.71738	7.95439	0.593054
Gm32590	5.83328	4.95014	1.17841	1.82533	4.72527	0.386291
Gm32591	11.4176	19.788	0.576993	11.2448	12.6244	0.890718
Gm32592	1.06015	2.91025	0.364281	2.69565	2.28309	1.1807
Gm32594	3.19031	4.87234	0.654779	1.30547	2.59914	0.502271
Gm32596	1.45585	4.90346	0.296903	4.47863	3.85889	1.1606
Gm32597	3.18538	9.11021	0.349649	1.91003	6.19727	0.308204
Gm32600	14.9789	39.7141	0.377169	15.1648	24.3491	0.622809
Gm32603	5.44744	6.2858	0.866626	0.71626	3.39922	0.210713
Gm32604	9.0088	20.8767	0.431523	11.4295	19.6306	0.582227
Gm32605	15.4917	33.1273	0.467641	15.9081	35.8787	0.443386
Gm32611	1.46079	6.16384	0.236993	2.69565	3.07216	0.877444
Gm32613	7.95851	9.78332	0.813477	2.14878	9.49481	0.226311
Gm32618	1.06015	2.05545	0.515775	0.435158	2.14604	0.202773
Gm32620	3.04854	7.09142	0.429892	2.26049	4.28763	0.527211
Gm32621	1.06508	1.80598	0.589751	1.43252	4.26115	0.336181
Gm32622	3.03375	12.7302	0.238311	5.15254	9.84391	0.523424
Gm32623	0.527608	2.32298	0.227126	1.62892	2.13058	0.764546
Gm32624	2.37424	12.156	0.195314	3.65066	9.33573	0.391042
Gm32627	2.77981	6.41581	0.433275	2.26049	3.21133	0.703911
Gm32630	3.31235	7.19282	0.460508	6.19225	4.64795	1.33225
Gm32631	0.263804	1.80598	0.146072	3.0191	2.95057	1.02323
Gm32632	20.7247	20.7201	1.00022	5.47599	16.4833	0.332215
Gm32633	16.8305	21.1182	0.796967	7.41303	17.4736	0.424242
Gm32635	3.19031	6.29886	0.50649	2.38753	4.04233	0.590632
Gm32639	6.34116	25.3104	0.250536	16.8324	24.9172	0.675534
Gm3264	8.90649	2.28636	3.8955	1.74063	0.986289	1.76483
Gm32640	2.51107	5.96105	0.421246	0.477507	5.09661	0.0936911
Gm32642	7.4457	7.36449	1.01103	1.43252	6.19727	0.231153
Gm32643	36.8858	95.3057	0.387026	20.8526	89.6301	0.232652
Gm32644	1.05522	5.48018	0.192551	1.58658	5.65795	0.280415
Gm32645	16.1956	51.7354	0.313047	26.633	28.6069	0.931
Gm32646	4.50933	5.04349	0.89409	6.97787	4.25014	1.6418
Gm32647	12.3557	9.29244	1.32965	6.78146	9.13004	0.742764
Gm32649	1.19698	4.26952	0.280356	0.870316	0.983522	0.884898
Gm32650	21.7207	48.4209	0.448581	12.7773	27.8674	0.458504
Gm32651	7.7095	9.30298	0.828713	1.34782	5.69778	0.236552
Gm32652	14.4513	46.8816	0.308251	35.4362	31.9327	1.10972
Gm32655	30.69	28.1629	1.08973	33.3334	31.5299	1.0572
Gm32656	5.84315	11.2726	0.51835	3.45425	7.72223	0.447313
Gm32657	1.59269	8.07623	0.197207	3.48127	6.62601	0.525394
Gm32658	2.37424	4.73429	0.501497	2.21814	2.82453	0.785313
Gm32659	4.23073	8.60126	0.491873	2.69565	7.03272	0.3833
Gm32660	0.263804	4.83068	0.0546101	1.78298	3.02788	0.588854
Gm32661	5.84315	13.8195	0.42282	1.82533	7.99189	0.228398
Gm32662	5.29088	19.1305	0.276568	2.06408	12.7239	0.162221
Gm32663	7.95358	9.81193	0.810603	8.25633	15.0026	0.550328
Gm32664	5.96025	11.3815	0.523679	4.91379	10.8298	0.45373
Gm32666	10.2255	31.6128	0.323461	15.8234	31.2573	0.506232
Gm32670	3.18045	6.67582	0.476412	1.15142	3.83241	0.300442
Gm32673	2.65777	5.08265	0.52291	1.39017	4.33635	0.320585
Gm32676	2.91171	5.3035	0.549016	1.82533	2.52839	0.721933
Gm32677	1.58282	6.64471	0.238208	2.21814	3.7462	0.592104
Gm32678	0.527608	2.84801	0.185255	1.78298	2.75611	0.64692
Gm32679	6.20926	20.8351	0.29802	10.151	17.7275	0.572613
Gm32680	5.70138	6.34553	0.898487	1.30547	4.0578	0.32172
Gm32681	1.85649	5.47517	0.339075	0.955013	4.56619	0.209149
Gm32682	3.71299	5.79742	0.640455	1.58658	4.69879	0.337656
Gm32683	1.98346	7.06531	0.280732	1.91003	3.82351	0.499547
Gm32684	4.9001	15.4899	0.316342	6.89317	5.18939	1.32832
Gm32687	2.91171	2.43186	1.19732	2.62629	3.14183	0.835911
Gm32688	1.45092	5.75325	0.252192	0.912665	4.01141	0.227517
Gm32689	0.131902	3.34694	0.0394097	0	2.0289	0
Gm32693	1.06015	4.08228	0.259695	1.10907	3.00141	0.369517
Gm32694	2.78967	5.5324	0.504243	1.15142	1.99797	0.576294
Gm32695	4.74847	14.6432	0.324279	4.75973	10.3991	0.457704
Gm32696	4.783	6.33802	0.754652	1.82533	3.5672	0.511698
Gm32700	3.45411	8.74933	0.394786	5.67239	7.25154	0.782233
Gm32701	9.55613	26.4197	0.361705	5.60303	11.053	0.506923
Gm32702	17.2558	24.7866	0.696173	8.05993	17.137	0.470322
Gm32703	3.44425	10.3297	0.333431	6.62741	10.6427	0.62272
Gm32705	5.84315	10.5448	0.554128	2.86504	6.51544	0.439731
Gm32707	0	6.1558	0	0.673911	4.9551	0.136003
Gm32708	18.3936	36.8606	0.499003	11.0637	17.0325	0.649561
Gm32709	7.67005	46.8833	0.163599	3.56596	27.8081	0.128235
Gm32710	4.65603	6.74861	0.689924	3.2155	6.36525	0.505165
Gm32714	7.57267	15.7487	0.480845	3.06144	12.0577	0.2539
Gm32715	9.41437	24.0202	0.391936	5.15254	16.7791	0.307081
Gm32717	0	0	NA	0	0	NA
Gm32718	4.7682	11.371	0.419332	2.21814	5.93206	0.373924
Gm32719	0	2.02433	0	0.435158	0.484029	0.899033
Gm32720	6.50266	10.4564	0.621881	3.45425	7.60064	0.454469
Gm32721	5.03201	9.34412	0.538521	4.12817	7.52332	0.548716
Gm32723	5.83328	13.0264	0.447806	4.17051	9.20079	0.453278
Gm32724	1.18712	20.7278	0.0572719	3.17315	16.5292	0.191972
Gm32725	42.0891	72.9114	0.577264	18.1109	59.104	0.306425
Gm32727	4.11856	7.30977	0.563432	1.10907	3.71082	0.298874
Gm32728	2.92157	3.49752	0.835328	2.06408	2.45107	0.842114
Gm32729	2.38903	6.22869	0.383553	3.32721	4.30648	0.772605
Gm32730	3.59095	9.60413	0.373896	2.02173	10.6419	0.189979
Gm32733	4.77313	11.363	0.42006	1.34782	5.53665	0.243437
Gm32735	1.18712	2.36715	0.501497	2.78034	2.48645	1.1182
Gm32736	10.0739	18.4388	0.546342	6.69677	12.9449	0.51733
Gm32737	1.85649	7.19783	0.257924	2.38753	4.9551	0.481833
Gm32738	0.527608	4.90096	0.107654	0.238753	2.70739	0.0881859
Gm32740	19.6349	42.7674	0.45911	5.19489	13.8089	0.376198
Gm32741	1.19205	1.86571	0.638925	0.435158	2.63897	0.164897
Gm32742	4.77807	6.44442	0.741427	3.84706	6.00938	0.640177
Gm32743	4.37743	6.08855	0.71896	2.26049	2.69637	0.838344
Gm32745	9.28246	31.6248	0.293518	7.93288	14.8079	0.535719
Gm32746	3.58602	3.28972	1.09007	2.02173	1.44764	1.39657
Gm32747	3.70312	8.58821	0.431187	2.49924	6.2193	0.401852
Gm32748	2.6479	6.50112	0.4073	1.74063	4.76065	0.36563
Gm32749	23.6364	29.1341	0.811296	12.4268	29.5432	0.420634
Gm32750	4.77807	9.87667	0.483773	3.32721	4.48209	0.742334
Gm32753	5.97012	16.3427	0.365307	4.47863	11.1214	0.402702
Gm32754	2.77981	2.46854	1.12609	2.02173	3.62905	0.557097
Gm32755	21.7404	7.08892	3.06682	9.5348	5.16736	1.8452
Gm32756	11.1192	18.9694	0.586168	5.73008	14.2866	0.401081
Gm32758	3.44425	6.02078	0.57206	2.89205	4.11753	0.702375
Gm32764	9.43409	19.648	0.480155	11.6529	9.00929	1.29343
Gm32765	4.5044	15.508	0.290457	2.69565	6.25912	0.430675
Gm32767	1.85649	11.6179	0.159796	2.26049	7.57416	0.298447
Gm32768	9.16043	13.5178	0.677658	4.17051	9.11034	0.457778
Gm32769	1.98839	4.22534	0.470588	1.15142	2.73175	0.421495
Gm32770	6.89836	21.1973	0.325436	3.5813	10.635	0.336746
Gm32771	15.7309	46.314	0.339657	12.989	19.0678	0.681204
Gm32772	4.76327	12.7108	0.374742	1.67127	10.015	0.166876
Gm32773	0.791412	3.52363	0.224602	1.82533	4.02687	0.453287
Gm32776	3.44425	5.88576	0.585183	0.71626	3.01242	0.237769
Gm32778	12.7366	17.3064	0.735945	12.1304	12.2331	0.991603
Gm32780	1.85156	3.14666	0.588421	2.17579	3.17595	0.685083
Gm32783	2.65777	3.70281	0.71777	3.4966	3.22234	1.08511
Gm32786	1.58776	5.91688	0.268344	2.41454	3.8125	0.633323
Gm32788	2.76994	43.6762	0.06342	3.5813	16.0908	0.222568
Gm32789	1.32395	5.78186	0.228984	2.02173	3.36384	0.601019
Gm3279	0.263804	4.06673	0.0648689	1.58658	2.19688	0.722196
Gm32790	22.2779	32.4294	0.686967	22.5815	27.0701	0.834189
Gm32791	5.04187	7.63452	0.660404	0.870316	8.59306	0.101281
Gm32793	28.2579	24.6001	1.14869	14.4486	22.7888	0.634022
Gm32795	0	5.0932	0	0.71626	3.16494	0.226311
Gm32796	3.42945	17.9876	0.190657	0.477507	5.71981	0.083483
Gm32797	1.06015	4.52149	0.234469	0.71626	5.06123	0.141519
Gm32798	22.5664	25.7982	0.874727	16.2856	22.0015	0.740202
Gm32800	4.90997	8.0165	0.612483	3.95877	4.62804	0.855388
Gm32801	8.22725	7.1406	1.15218	7.60943	6.26802	1.21401
Gm32802	0	0	NA	0	0	NA
Gm32803	8.33449	9.81193	0.849424	8.29868	12.8233	0.647157
Gm32806	1.46079	13.6086	0.107343	3.08846	6.37627	0.484367
Gm32807	7.56281	14.6637	0.51575	2.86504	10.3101	0.277886
Gm32810	2.2522	4.36036	0.516517	0.71626	1.95158	0.367015
Gm32811	3.31235	6.14578	0.538963	1.62892	2.94612	0.552905
Gm32815	2.6479	9.95249	0.266055	0.955013	4.53526	0.210575
Gm32816	49.5484	19.65	2.52155	17.0749	13.0576	1.30766
Gm32817	58.5535	216.757	0.270134	54.1093	174.791	0.309566
Gm32819	6.60003	41.6829	0.158339	8.46807	27.3427	0.309701
Gm32820	7.96344	20.1986	0.394257	2.49924	8.22617	0.303816
Gm32822	2.26206	8.71822	0.259464	0.673911	5.05022	0.133442
Gm32823	18.3936	11.0306	1.6675	31.7469	7.71121	4.11697
Gm32824	2.78474	6.26774	0.444297	3.41191	5.63147	0.605864
Gm32825	1.32395	4.85679	0.272598	0.71626	2.7362	0.261772
Gm32827	56.8079	31.8252	1.785	22.6049	21.5091	1.05095
Gm32828	2.39397	7.00862	0.341574	1.10907	2.73175	0.405993
Gm32829	0.53254	2.91025	0.182988	3.17315	1.97361	1.60779
Gm32830	0.664442	1.92544	0.345086	0.435158	2.24772	0.1936
Gm32833	2.38903	2.99608	0.797385	0.912665	1.9626	0.465029
Gm32834	4.63137	11.4223	0.405467	2.38753	8.26426	0.288899
Gm32836	2.64297	7.71479	0.342585	5.8688	6.76646	0.867337
Gm32838	5.97998	16.6364	0.359453	6.65442	13.8841	0.479283
Gm32839	3.16565	16.7297	0.189223	4.75973	7.67796	0.619921
Gm32840	1.59269	7.32533	0.217422	1.19377	4.25014	0.280877
Gm32841	5.17377	10.5881	0.488642	0	5.59338	0
Gm32845	6.34609	18.9357	0.335139	6.44634	15.1837	0.424557
Gm32846	4.2258	12.5994	0.335398	6.64274	9.03504	0.735221
Gm32847	8.74992	13.5645	0.645063	4.75973	9.05061	0.525902
Gm32849	1.32888	8.53903	0.155625	0.435158	2.36041	0.184357
Gm3285	0.923314	5.7402	0.160851	1.43252	3.46107	0.413895
Gm32850	5.82342	20.3928	0.285562	4.60567	14.3129	0.321786
Gm32853	2.1203	16.3753	0.129482	44.7629	64.1164	0.698151
Gm32854	4.90997	6.94836	0.706637	1.10907	4.24569	0.261223
Gm32856	82.5547	42.5475	1.9403	39.4833	26.7491	1.47606
Gm32857	0.928246	1.55652	0.596361	0.870316	0.881844	0.986927
Gm3286	3.71299	12.0365	0.308476	0.955013	14.5959	0.0654304
Gm32860	1.32395	3.32084	0.39868	0.477507	2.87982	0.165812
Gm32861	1.05522	14.5673	0.0724372	3.73536	9.88818	0.37776
Gm32865	3.85475	3.76004	1.02519	1.62892	4.59267	0.35468
Gm3287	27.0757	0	Inf	14.7954	0	Inf
Gm32870	1.98839	4.37842	0.454135	2.02173	5.54526	0.364588
Gm32871	1.18712	6.39775	0.185553	0.870316	3.50535	0.248283
Gm32872	1.05522	4.33175	0.2436	3.32721	3.48099	0.955824
Gm32874	1.46079	7.16634	0.20384	2.21814	7.03784	0.315173
Gm32875	1.05522	2.60105	0.405688	0.71626	3.73073	0.191989
Gm32876	1.31902	5.29849	0.248943	3.25785	6.2282	0.523081
Gm32877	0.131902	0.176682	0.74655	0	0	NA
Gm32878	3.84982	6.23913	0.617045	1.78298	3.62249	0.492198
Gm32881	5.83328	13.5856	0.429374	1.91003	8.51341	0.224355
Gm32882	10.0541	17.1242	0.587131	3.08846	12.1823	0.25352
Gm32884	2.11043	11.4724	0.183958	4.00112	7.56759	0.528718
Gm32885	2.90184	10.7215	0.270658	4.43628	7.79743	0.568941
Gm32886	5.03201	6.58748	0.763874	1.78298	3.09863	0.575409
Gm32888	0.263804	3.81977	0.0690629	0	1.13159	0
Gm32893	3.98665	8.40348	0.474405	3.25785	6.95308	0.468548
Gm32894	2.6479	7.32783	0.361349	0.238753	7.10347	0.0336108
Gm32896	0.263804	3.12609	0.0843878	1.74063	3.37931	0.515085
Gm32897	1.85156	7.55923	0.24494	5.7841	3.5672	1.62147
Gm32898	9.54627	25.2316	0.378346	13.3088	15.891	0.837508
Gm32899	4.39222	4.47231	0.982094	2.6533	2.23225	1.18862
Gm32900	1.97853	5.33211	0.371059	2.10643	3.48543	0.604353
Gm32903	12.7415	18.3349	0.694933	11.1214	11.1922	0.993672
Gm32906	2.38903	23.4529	0.101865	5.93816	15.6121	0.380357
Gm32908	35.9526	54.0967	0.664599	27.9575	40.2047	0.695378
Gm32910	1.98839	4.69817	0.423228	0	4.40265	0
Gm32912	1.85649	9.45857	0.196276	3.25785	6.66584	0.488738
Gm32913	4.11856	6.00773	0.685543	3.65066	5.19828	0.702282
Gm32914	22.5762	28.5556	0.790606	22.4508	27.9638	0.802854
Gm32915	2.38903	20.7829	0.114952	2.62629	9.90131	0.265246
Gm32916	2.6479	3.6717	0.721167	1.34782	2.0289	0.664313
Gm32917	6.51252	14.4895	0.449464	2.73799	7.64936	0.357938
Gm32918	4.77807	8.9185	0.535748	3.65066	3.36384	1.08526
Gm32920	0.791412	4.9893	0.158622	1.39017	2.36486	0.587845
Gm32921	2.65777	7.10197	0.37423	1.78298	2.36486	0.753948
Gm32923	0.131902	7.08641	0.0186134	0.435158	2.41125	0.18047
Gm32925	4.24059	12.7433	0.332771	5.47599	11.4176	0.47961
Gm32926	4.10869	5.58158	0.736116	2.9344	4.06669	0.721569
Gm32927	1.18712	4.93708	0.240449	1.39017	4.03577	0.344463
Gm32928	2.65284	9.71608	0.273036	4.08582	4.06669	1.0047
Gm32930	5.82342	25.7255	0.226368	7.47071	14.7636	0.506021
Gm32931	1.05522	3.89004	0.271261	1.58658	3.60258	0.4404
Gm32932	1.59269	5.59213	0.284809	0.238753	2.87325	0.0830953
Gm32934	32.6982	16.183	2.02053	39.2022	17.4993	2.24022
Gm32935	6.89836	7.13058	0.967433	0.870316	6.49341	0.134031
Gm32936	0.527608	2.20352	0.239439	2.06408	2.00242	1.03079
Gm32939	3.17551	5.46713	0.580837	1.82533	6.34979	0.287463
Gm32940	22.5319	57.4427	0.392249	26.6213	31.2947	0.850666
Gm32942	0.527608	5.21516	0.101168	1.54423	4.1993	0.367735
Gm32943	5.04187	11.9688	0.421252	2.06408	10.3478	0.19947
Gm32945	4.51426	6.10411	0.739545	1.82533	3.61359	0.505129
Gm32946	2.1203	7.20587	0.294246	3.0191	3.82796	0.788695
Gm32947	1.31902	3.77059	0.349818	0.71626	3.19586	0.224121
Gm32949	2.39397	13.1489	0.182066	2.69565	6.09559	0.442229
Gm32950	4.2258	4.59427	0.919798	8.6338	5.77954	1.49386
Gm32952	16.1808	48.2276	0.33551	23.3481	26.7871	0.871621
Gm32954	1.58776	2.77774	0.571601	2.6533	2.31402	1.14662
Gm32955	1.85649	4.96069	0.374241	0.435158	4.81593	0.090358
Gm32957	10.3229	31.2634	0.330191	15.0108	30.7495	0.488163
Gm32958	6.09709	10.8502	0.561932	3.45425	11.408	0.302792
Gm32960	4.5044	8.05513	0.559196	4.60567	7.26701	0.633778
Gm32962	1.98346	5.29045	0.374914	3.65066	3.54729	1.02914
Gm32963	1.18712	3.58335	0.331287	1.97939	2.29856	0.861143
Gm32965	2.516	13.0475	0.192835	1.19377	7.04819	0.169372
Gm32966	0	5.05153	0	0	3.99594	0
Gm32968	2.78474	5.4074	0.514987	1.91003	3.41468	0.559357
Gm32969	1.71966	3.71837	0.462476	1.43252	3.09419	0.462971
Gm32970	6.77633	30.6828	0.220851	10.8133	13.9971	0.772537
Gm32973	10.2304	16.2383	0.630019	6.02285	10.8562	0.554783
Gm32974	0.65951	1.89432	0.348151	0.71626	3.46552	0.206682
Gm32979	2.52094	4.63593	0.543782	0.912665	3.2467	0.281105
Gm32980	13.0102	10.2848	1.265	3.84706	9.29358	0.413949
Gm32985	2.51107	3.48446	0.720648	2.10643	1.94713	1.08181
Gm32986	0.527608	4.1109	0.128344	3.36956	2.04881	1.64464
Gm32988	2.92157	6.8289	0.427825	2.78034	4.80047	0.579181
Gm32990	5.84315	6.81835	0.856973	2.69565	8.29692	0.324897
Gm32992	1.85156	7.60341	0.243517	2.30284	6.03586	0.381526
Gm32994	20.7099	79.8062	0.259502	37.8968	33.3266	1.13713
Gm32995	7.42597	17.9193	0.414412	1.74063	10.5381	0.165176
Gm32997	7.56774	14.0726	0.537762	2.14878	5.71905	0.375723
Gm32998	13.777	23.272	0.592	10.952	14.1892	0.771855
Gm32999	21.1536	36.6642	0.576956	176.699	191.123	0.924532
Gm33004	6.09215	18.7585	0.324767	6.93552	12.5934	0.550724
Gm33006	2.52094	3.43779	0.733301	2.9344	4.1241	0.711525
Gm33007	0.263804	3.49251	0.0755343	1.34782	2.68536	0.501916
Gm33008	2.2522	2.23464	1.00786	1.97939	4.21476	0.469632
Gm33009	2.1203	6.63917	0.319362	1.39017	4.66342	0.298102
Gm33010	1.19205	6.7225	0.177323	1.19377	3.71527	0.321314
Gm33011	1.71966	6.68083	0.257402	4.32457	5.3508	0.80821
Gm33015	2.25713	3.1547	0.715481	2.49924	2.61016	0.957506
Gm33016	2.65777	5.19459	0.511642	1.82533	3.29309	0.55429
Gm33017	13.5231	26.4347	0.511565	5.23724	11.064	0.473356
Gm33018	9.01866	18.9046	0.477061	6.55805	15.6258	0.419694
Gm33019	4.10869	5.00736	0.82053	3.17315	3.08974	1.027
Gm33022	3.19031	3.50807	0.909421	1.43252	1.3968	1.02557
Gm33023	5.67179	29.798	0.190341	14.9531	34.5874	0.432328
Gm33024	6.09215	23.4055	0.260287	3.73536	7.39071	0.505412
Gm33025	1.45585	5.34016	0.272624	1.82533	4.18383	0.436281
Gm33026	15.8924	39.7939	0.399367	11.6682	25.2178	0.462698
Gm33027	6.37569	16.6047	0.383969	2.73799	6.10004	0.448849
Gm33028	4.7682	10.1784	0.468465	3.25785	7.27357	0.447902
Gm33029	6.11188	6.60054	0.925968	0.71626	2.1704	0.330013
Gm33030	1.06015	3.14165	0.33745	0.955013	3.20031	0.298412
Gm33031	9.95184	24.8687	0.400175	2.73799	6.2856	0.435598
Gm33033	12.2238	12.1249	1.00815	3.82005	4.99493	0.764786
Gm33035	2.77981	0.880906	3.15562	1.39017	1.13159	1.22851
Gm33036	1.31902	3.83783	0.343689	1.39017	3.12956	0.444206
Gm33037	18.0176	8.6635	2.07971	21.7346	11.612	1.87173
Gm33039	2.65777	2.23464	1.18935	4.35158	3.66888	1.18608
Gm33040	0.263804	4.0095	0.0657947	0.71626	1.9626	0.364955
Gm33041	6.23392	6.55365	0.951214	2.89205	10.0549	0.287625
Gm33042	1.85156	2.07101	0.894039	1.91003	2.00242	0.953859
Gm33043	0	1.99572	0	0	0	NA
Gm33044	7.67005	6.62611	1.15755	36.4642	12.3039	2.96364
Gm33045	7.29407	14.8454	0.491335	1.30547	6.85373	0.190477
Gm33046	67.4735	48.8025	1.38258	67.7183	26.7481	2.5317
Gm33047	1.59269	5.7402	0.277462	3.1308	3.75064	0.834738
Gm33048	1.31902	6.06245	0.217572	3.88941	5.13198	0.757877
Gm33049	0.791412	6.13523	0.128995	1.58658	2.89083	0.548831
Gm33050	4.36756	12.3869	0.352596	7.24363	8.33441	0.869123
Gm33051	3.44918	3.90811	0.882571	4.21286	6.82937	0.616874
Gm33052	2.92157	9.42745	0.309901	5.16788	10.3656	0.498558
Gm33053	2.12523	3.61447	0.587978	1.54423	2.56822	0.601284
Gm33054	2.78474	5.9716	0.466331	2.9344	4.73862	0.619253
Gm33055	2.1203	3.61698	0.586207	3.25785	3.48099	0.935898
Gm33057	7.1819	10.345	0.694237	5.47599	6.40507	0.854945
Gm33058	2.63804	10.0408	0.262731	2.38753	10.2021	0.234023
Gm33059	3.44918	3.47945	0.991299	0.912665	3.84343	0.237461
Gm33061	2.24727	6.23913	0.360189	2.06408	4.6524	0.44366
Gm33066	8.76472	14.0012	0.626	3.73536	8.00078	0.466874
Gm33067	5.97012	5.90383	1.01123	4.40927	5.31754	0.829192
Gm33070	1.98839	4.72678	0.420666	1.19377	4.23467	0.281903
Gm33073	7.42597	13.5122	0.549574	6.34631	8.3986	0.755639
Gm33074	2.91664	8.36736	0.348574	3.17315	6.36525	0.498512
Gm33075	4.9149	9.72663	0.505304	1.78298	3.54729	0.502632
Gm33077	1.19205	4.93207	0.241694	0.477507	2.68536	0.177819
Gm33078	12.4678	22.7752	0.54743	8.00224	8.32389	0.961358
Gm33082	2.39397	3.75753	0.637111	2.21814	2.68091	0.827384
Gm33083	1.05522	6.40276	0.164807	3.48127	2.661	1.30826
Gm33084	2.65777	5.18154	0.51293	0.912665	2.76712	0.329824
Gm33085	4.62644	14.607	0.316727	1.82533	8.30925	0.219674
Gm33086	5.30567	8.36736	0.634092	3.48127	6.90902	0.503873
Gm33088	0.923314	7.04725	0.131018	1.15142	3.01242	0.382224
Gm33089	11.6715	41.3354	0.282361	6.55805	22.1236	0.296427
Gm33090	1.45585	3.49251	0.416851	1.34782	3.09863	0.434973
Gm33093	0.65951	0.675612	0.976167	0	0.632098	0
Gm33094	2.52094	4.23035	0.595916	1.58658	2.01343	0.787995
Gm33097	3.04361	5.00235	0.608436	2.10643	2.98149	0.706502
Gm33098	1.85649	5.60769	0.331062	2.14878	2.46209	0.872747
Gm33099	4.64616	7.85287	0.591652	2.34518	6.1155	0.383482
Gm33100	2.2522	5.79993	0.388315	1.82533	3.76611	0.484673
Gm33102	0.923314	1.57208	0.587321	0.238753	1.70183	0.140292
Gm33103	3.70805	8.23181	0.450454	2.26049	7.87263	0.287133
Gm33104	11.7787	15.8041	0.745296	31.3694	35.1325	0.892889
Gm33105	14.471	27.2695	0.530668	12.2845	15.429	0.796194
Gm33106	1.85649	3.05581	0.607528	0	1.23327	0
Gm33108	4.11856	6.44442	0.639089	1.39017	3.46997	0.400629
Gm33109	0	0	NA	0	0	NA
Gm33111	1.05522	6.97447	0.151297	1.62892	3.64897	0.446407
Gm33114	2.38903	6.69389	0.356898	0.238753	2.96603	0.0804959
Gm33115	1.05522	12.2132	0.0863994	6.26161	7.625	0.821195
Gm33116	4.77313	12.2288	0.390319	4.04347	6.29895	0.641928
Gm33118	43.2319	70.9593	0.609249	34.966	55.5558	0.629386
Gm33122	18.6192	35.5241	0.524128	22.0003	22.624	0.972433
Gm33123	1.45585	5.62575	0.258784	0.71626	1.83444	0.390452
Gm33124	4.90997	7.51506	0.65335	0.435158	2.01788	0.215651
Gm33125	2.37424	13.8425	0.171518	3.32721	8.52626	0.390231
Gm33126	7.41611	22.4358	0.330549	3.25785	7.52332	0.433033
Gm33130	5.56948	8.07873	0.6894	4.32457	7.67584	0.563401
Gm33134	2.11536	4.24341	0.498506	0.673911	2.34495	0.287389
Gm33135	7.4309	13.9439	0.532913	10.4745	13.4245	0.780253
Gm33136	1.05522	8.92852	0.118185	3.17315	3.40367	0.932274
Gm33140	2.52094	4.15507	0.606713	1.39017	1.82999	0.75966
Gm33141	0	0	NA	0	0	NA
Gm33143	1.84663	6.4133	0.287937	3.69301	3.8788	0.9521
Gm33144	2.6479	6.44192	0.411043	1.78298	2.76267	0.645382
Gm33145	1.85649	6.04438	0.307144	2.9344	1.82999	1.6035
Gm33146	3.19031	3.96533	0.804551	0.870316	0.850917	1.0228
Gm33147	2.6479	4.06673	0.651115	4.84443	2.69637	1.79665
Gm33148	23.094	72.8199	0.317139	21.6922	34.8763	0.621976
Gm33149	2.12523	5.03597	0.42201	1.54423	3.0478	0.50667
Gm33151	3.05841	4.17313	0.732881	2.73799	3.39477	0.806533
Gm33152	6.77139	16.4647	0.411268	5.34894	10.3502	0.516797
Gm33153	1.06015	4.654	0.227793	0.435158	3.30199	0.131787
Gm33154	2.25713	4.9918	0.452167	3.28486	3.33292	0.985581
Gm33155	3.18538	9.84806	0.323452	0.477507	7.0018	0.0681977
Gm33158	3.84982	5.16598	0.745225	1.10907	2.1615	0.513101
Gm33159	4.09389	19.9125	0.205594	6.19225	16.5231	0.374763
Gm33162	36.7588	70.2786	0.523044	41.305	46.9633	0.879517
Gm33167	2.65777	8.4346	0.315103	1.82533	8.58416	0.212639
Gm33168	2.91171	15.4096	0.188954	4.52098	9.32683	0.484728
Gm33169	5.57934	8.07623	0.690835	3.34255	6.61712	0.505136
Gm3317	0	0	NA	0	0	NA
Gm33171	43.1148	22.4769	1.91818	23.0284	15.9242	1.44612
Gm33172	1.32395	4.66705	0.283681	1.19377	3.27106	0.364948
Gm33173	3.17058	16.3291	0.194167	4.60567	13.3935	0.343873
Gm33174	3.31235	5.59463	0.592058	0.238753	4.06225	0.0587737
Gm33175	2.91171	10.6612	0.273113	0.870316	6.72004	0.129511
Gm33176	1.98839	4.32924	0.459294	1.78298	2.95057	0.604284
Gm33180	0.923314	2.73356	0.337769	0.238753	3.9451	0.0605189
Gm33182	1.58282	5.24628	0.301704	4.75973	10.0585	0.473205
Gm33185	11.6616	26.5531	0.439181	7.89053	18.4796	0.426987
Gm33187	6.63456	12.3327	0.537965	0.477507	10.9579	0.0435764
Gm33189	5.1787	12.5691	0.412019	5.19489	11.4818	0.452447
Gm33190	7.0352	14.2103	0.495076	2.38753	5.76733	0.413976
Gm33192	5.03694	8.45016	0.596076	13.7747	30.5907	0.45029
Gm33195	137.004	170.199	0.804965	88.251	90.9104	0.970747
Gm33197	3.44425	3.86143	0.891962	0.870316	2.00242	0.434632
Gm33198	3.19524	1.75166	1.82413	2.14878	0.795827	2.70006
Gm33199	14.8322	46.7915	0.316985	16.8361	32.8449	0.512595
Gm33200	1.99333	4.53955	0.439102	0.955013	1.99797	0.477991
Gm33201	4.24059	11.9146	0.355916	2.9344	12.4897	0.234946
Gm33202	3.98665	4.12896	0.965535	1.34782	4.06669	0.33143
Gm33203	0.923314	3.72892	0.247609	1.39017	2.0289	0.685185
Gm33204	3.97679	6.57693	0.604657	0	2.98594	0
Gm33205	20.7543	31.4326	0.660279	18.1146	14.0964	1.28505
Gm33206	0.791412	6.42886	0.123103	4.35158	5.94096	0.732472
Gm33207	2.37424	8.63739	0.274879	5.2219	7.24709	0.720551
Gm33210	5.57934	11.2104	0.497695	0.870316	5.37071	0.162049
Gm33211	0.395706	5.75576	0.0687496	0.673911	5.47239	0.123148
Gm33214	21.3842	50.9676	0.419565	13.0161	36.9029	0.352711
Gm33215	3.44918	3.93672	0.876156	2.9344	4.21031	0.696955
Gm33217	2.63804	13.8234	0.190839	7.72114	21.5049	0.359041
Gm33218	0	0	NA	0	0	NA
Gm33219	2.78474	4.71623	0.590459	2.49924	2.661	0.939212
Gm33222	7.69964	7.70244	0.999637	1.62892	9.59867	0.169703
Gm33223	0.263804	5.29599	0.0498121	1.67127	2.24772	0.743542
Gm33228	25.8541	97.2627	0.265817	26.6177	80.4476	0.33087
Gm33230	1.32395	30.4181	0.0435252	2.06408	5.41266	0.381344
Gm33234	1.18712	5.38683	0.220374	2.45689	2.04881	1.19918
Gm33235	5.97505	2.43742	2.45138	4.91379	4.40265	1.1161
Gm33236	6.36089	12.3116	0.516659	3.08846	6.63491	0.465486
Gm33239	2.38903	10.35	0.230824	2.02173	4.6435	0.43539
Gm33240	3.43932	10.7425	0.320158	4.12817	3.36384	1.22722
Gm33243	2.78967	4.65149	0.599737	0.870316	3.20476	0.27157
Gm33246	1.45585	1.61625	0.900762	0.870316	1.66646	0.522255
Gm33247	1.98839	5.5088	0.360949	5.5877	3.53627	1.58011
Gm33248	5.30567	12.7474	0.416216	1.74063	5.15498	0.337661
Gm33249	1.85649	4.25396	0.436415	2.02173	3.23569	0.624824
Gm3325	14.3243	19.5745	0.731785	15.5847	11.9962	1.29913
Gm33250	31.0426	55.3956	0.560381	32.2317	51.2948	0.628362
Gm33251	0.65951	4.69817	0.140376	1.58658	3.7462	0.423517
Gm33253	2.92157	4.46927	0.653703	2.78034	2.71628	1.02358
Gm33255	4.74847	14.7029	0.322962	1.43252	16.0791	0.0890921
Gm33257	6.20926	24.7095	0.25129	9.39241	13.3361	0.704284
Gm33258	14.5783	10.4745	1.39179	10.6862	8.57971	1.24552
Gm33259	1.98839	3.93421	0.505411	1.82533	3.31301	0.550959
Gm33260	2.91664	11.1009	0.262739	4.32457	6.06022	0.7136
Gm33262	2.37917	25.4996	0.0933022	17.0865	18.8282	0.907497
Gm33263	3.17551	11.5106	0.275878	3.04611	6.34751	0.47989
Gm33265	2.65284	5.03848	0.526516	2.21814	4.5198	0.490761
Gm33266	3.18538	3.30528	0.963725	1.62892	4.04678	0.402523
Gm3327	1.18712	13.2844	0.0893618	2.61095	3.9451	0.66182
Gm33272	25.1946	59.1005	0.4263	32.2244	75.8365	0.424919
Gm33273	4.64123	3.81977	1.21506	1.58658	5.24912	0.302255
Gm33274	9.14563	9.705	0.942363	4.04347	7.94994	0.508616
Gm33275	1.05522	5.0957	0.20708	1.10907	4.99938	0.221842
Gm33276	2.91664	3.36501	0.866756	0.435158	4.53526	0.09595
Gm33277	1.19205	6.64721	0.179331	0.238753	2.40023	0.0994708
Gm33280	0.791412	7.31227	0.108231	3.45425	9.24507	0.373632
Gm33281	9.29233	9.63024	0.964911	3.65066	3.83241	0.952575
Gm33283	3.70312	8.72072	0.424635	5.30659	7.26701	0.730231
Gm33285	12.7415	12.1038	1.05269	2.69565	8.46935	0.318283
Gm33286	6.7566	10.0639	0.671369	5.23724	8.76104	0.597787
Gm33289	1.71966	5.85715	0.2936	2.30284	3.73073	0.617261
Gm33290	2.1203	6.57443	0.322507	0.955013	1.66646	0.573079
Gm33292	3.17551	16.1063	0.19716	1.43252	4.1993	0.341133
Gm33293	1.98346	7.24754	0.273674	0.71626	3.92964	0.182271
Gm33294	3.30741	15.763	0.209822	3.32721	7.33988	0.453306
Gm33296	6.50266	8.42238	0.772069	0.870316	7.86191	0.1107
Gm33297	3.85475	5.34266	0.721504	2.82269	3.33292	0.846913
Gm33299	17.9251	17.8907	1.00193	13.4359	11.1458	1.20546
Gm33301	4.50933	9.78068	0.461045	0.870316	4.81008	0.180936
Gm33302	5.84315	6.11663	0.955288	3.73536	7.18736	0.519712
Gm33304	11.6666	22.8048	0.511584	5.64538	23.7887	0.237314
Gm33306	1.72459	4.68511	0.3681	0.477507	3.8214	0.124956
Gm33308	5.70138	9.66676	0.589792	3.25785	6.21886	0.523866
Gm33309	6.3313	17.4515	0.362795	9.99696	17.8402	0.56036
Gm3331	7.83154	18.3354	0.427127	7.30132	11.4419	0.638119
Gm33310	2.52587	7.67869	0.328945	5.11019	5.72426	0.892726
Gm33311	1.32395	5.02041	0.263714	0.870316	2.40023	0.362596
Gm33315	13.6155	40.4332	0.336741	19.0543	26.3806	0.722284
Gm33318	7.1523	5.79993	1.23317	7.97523	4.1241	1.93381
Gm33319	10.1035	18.9794	0.53234	9.99696	11.926	0.838251
Gm33320	3.72285	10.6903	0.348244	4.60567	9.03959	0.5095
Gm33321	4.77807	10.7948	0.442628	1.91003	4.52636	0.421978
Gm33323	4.6363	8.28403	0.559667	6.38865	7.446	0.857998
Gm33324	1.06015	6.98502	0.151775	1.39017	2.33393	0.595635
Gm33325	20.0109	14.0006	1.42929	30.0332	17.1906	1.74708
Gm33326	2.52094	3.58335	0.703513	1.82533	4.46006	0.409261
Gm33327	1.59269	5.95604	0.267407	2.54159	5.69333	0.446415
Gm33330	2.91664	6.28831	0.46382	1.19377	3.89426	0.306545
Gm33332	6.90329	7.54047	0.915499	4.95613	10.4641	0.473633
Gm33335	5.16884	10.2486	0.504345	2.34518	6.56628	0.357156
Gm33336	2.91664	5.7427	0.507887	2.49924	2.64553	0.944702
Gm33337	3.44918	5.52185	0.624642	9.04195	23.3281	0.387599
Gm33340	1.45585	0.839241	1.73473	2.41454	2.40023	1.00596
Gm33341	1.98839	6.77972	0.293286	2.26049	4.06669	0.555854
Gm33345	0.923314	6.2833	0.146947	13.7323	23.0608	0.595484
Gm33347	3.18538	5.78437	0.550687	0.477507	1.2642	0.377716
Gm33348	3.45411	4.24341	0.813995	3.52361	2.8688	1.22825
Gm33351	0.928246	3.89255	0.238468	0	2.36486	0
Gm33353	1.86142	1.73571	1.07243	1.19377	2.86435	0.416767
Gm33354	4.25046	5.55046	0.765785	1.15142	4.48887	0.256505
Gm33357	3.04361	5.92993	0.513262	0.955013	3.89426	0.245236
Gm3336	12.3409	12.0715	1.02231	2.86504	11.0337	0.259664
Gm33361	1.86142	4.68511	0.397306	0.955013	3.02344	0.31587
Gm33363	1.58282	23.5812	0.0671224	7.49772	87.7207	0.0854726
Gm33365	1.05522	4.64094	0.227371	0.912665	2.70082	0.337921
Gm33368	16.494	28.4279	0.580203	0.955013	17.7343	0.0538511
Gm33370	9.5512	11.4954	0.83087	6.7121	12.0277	0.558056
Gm33371	2.65777	6.80029	0.390832	1.15142	4.48442	0.25676
Gm33372	1.19205	3.74448	0.318349	2.26049	3.94955	0.57234
Gm33376	2.77981	6.87307	0.404449	1.62892	2.42671	0.671247
Gm33377	9.93211	29.8002	0.33329	8.60679	19.5069	0.441218
Gm33379	1.72459	4.77095	0.361477	0.477507	2.38032	0.200606
Gm33380	5.44744	4.24591	1.28298	4.63268	3.38376	1.36909
Gm33381	10.7433	40.5237	0.265111	6.16524	21.6042	0.285372
Gm33382	0.664442	3.74867	0.177247	0.238753	0.397815	0.600162
Gm33384	0.395706	3.18331	0.124306	1.19377	1.28411	0.929647
Gm33387	4.74847	15.1696	0.313025	6.0652	16.6822	0.363574
Gm33388	12.3458	19.2528	0.641248	6.93552	13.0456	0.531637
Gm33389	11.9304	40.4133	0.295209	8.34103	20.5542	0.405807
Gm33390	2.37917	4.71623	0.504464	1.67127	4.55072	0.367254
Gm33391	3.57615	5.1971	0.688106	0.870316	3.83241	0.227094
Gm33392	1.58282	10.7315	0.147494	3.25785	9.41961	0.345858
Gm33394	9.28246	28.5685	0.32492	0.477507	7.06365	0.0676005
Gm33398	1.45585	4.5526	0.319785	3.1308	1.82999	1.71083
Gm33401	4.5044	4.63844	0.971102	3.60831	4.11308	0.877276
Gm33404	1.18712	3.62753	0.327253	4.63268	3.58266	1.29308
Gm33407	2.78967	3.68725	0.756571	0.477507	2.482	0.192388
Gm33408	24.7347	32.0489	0.77178	24.4879	32.6187	0.750732
Gm33409	15.096	18.1532	0.831591	17.8298	12.589	1.4163
Gm33410	9.30219	19.8944	0.467578	7.62477	17.1221	0.445316
Gm33412	6.10695	10.9242	0.559027	4.69037	9.38869	0.499577
Gm33413	10.5916	23.3764	0.45309	8.08694	12.7835	0.63261
Gm33415	1.05522	5.28544	0.199646	2.26049	5.04577	0.447997
Gm33416	2.78474	3.74698	0.743195	2.26049	2.82898	0.799048
Gm33418	8.62789	15.0814	0.572087	1.91003	6.7083	0.284726
Gm33424	7.80195	12.2077	0.639101	2.89205	8.13995	0.355291
Gm33427	2.90678	7.60841	0.382048	2.9344	4.88224	0.601036
Gm33429	5.58427	9.69748	0.575848	3.5813	11.0994	0.322657
Gm33430	2.3841	7.16671	0.332663	4.04347	5.16736	0.782502
Gm33432	6.64442	42.3187	0.157009	11.5142	13.6365	0.844365
Gm33433	2.6479	7.34089	0.360706	2.06408	3.46552	0.595605
Gm33434	0.65951	3.90811	0.168754	2.89205	1.77915	1.62552
Gm33435	1.58282	9.22967	0.171493	2.21814	6.76751	0.327763
Gm33436	7.02533	29.8474	0.235375	6.93552	18.0923	0.383341
Gm33439	1.72459	4.99431	0.345311	4.04347	4.68333	0.863375
Gm33440	6.7566	12.4727	0.54171	3.5813	9.70706	0.368937
Gm33442	13.5527	13.3044	1.01866	2.69565	8.08467	0.333427
Gm33444	1.46079	7.12254	0.205094	2.34518	5.31987	0.440835
Gm33447	2.38903	4.18618	0.570695	1.86768	5.82382	0.320697
Gm33448	14.1826	18.5302	0.765378	4.95613	11.8198	0.419306
Gm33449	1.06015	3.08693	0.343431	0.912665	3.56275	0.256168
Gm33450	4.7682	3.79366	1.25689	5.8688	5.20718	1.12706
Gm33453	4.4896	15.5707	0.288336	1.39017	6.55971	0.211926
Gm33454	14.4365	9.86916	1.46279	21.931	6.28348	3.49026
Gm33457	2.91664	14.6948	0.198481	1.19377	4.56174	0.261691
Gm33458	3.59095	3.28972	1.09157	0.955013	2.5483	0.374764
Gm33459	1.59762	3.72892	0.428441	2.06408	2.0378	1.0129
Gm33460	20.1083	39.84	0.504726	12.862	28.175	0.456505
Gm33461	2.38903	7.31227	0.326715	0.238753	4.21031	0.0567068
Gm33462	7.03026	10.5809	0.66443	2.82269	12.5581	0.224771
Gm33464	2.52587	5.30904	0.475767	0.238753	2.9351	0.0813441
Gm33467	5.97998	23.777	0.251503	10.4898	20.2759	0.517355
Gm33470	3.04854	7.93066	0.3844	3.1308	7.33543	0.426806
Gm33471	4.783	6.69389	0.714532	1.15142	4.34737	0.264854
Gm33472	3.70805	6.47303	0.572846	1.39017	3.00141	0.463173
Gm33474	30.6667	39.0896	0.784521	18.7885	41.1571	0.456506
Gm33476	2.38903	6.21052	0.384675	3.1308	4.14846	0.754691
Gm33479	0.65951	2.87663	0.229265	2.26049	1.14705	1.97069
Gm33480	3.18538	6.6989	0.475508	0.477507	6.9929	0.0682845
Gm33481	4.77313	5.71659	0.834961	2.73799	5.01484	0.545978
Gm33482	5.44251	3.74698	1.4525	0.673911	4.73862	0.142217
Gm33483	5.84808	5.1971	1.12526	0.912665	3.36384	0.271316
Gm33484	1.98839	4.63844	0.428678	2.10643	2.87982	0.731447
Gm33485	3.95706	13.6186	0.290562	10.1087	21.536	0.469384
Gm33486	0.923314	1.89432	0.487411	0	2.31402	0
Gm33487	4.77807	16.0671	0.297381	3.45425	9.95236	0.347079
Gm33489	21.3595	37.6127	0.56788	15.8234	36.3708	0.435058
Gm33490	1.32395	5.55046	0.23853	2.26049	2.52182	0.89637
Gm33491	1.86142	3.22999	0.576294	1.78298	2.18142	0.817351
Gm33494	4.25046	11.0256	0.385507	4.75973	7.49684	0.634898
Gm33496	9.65351	33.7589	0.285954	4.47863	17.4112	0.257227
Gm33497	11.9452	14.261	0.837608	10.3204	13.1582	0.784336
Gm33501	1.98839	4.06923	0.488641	2.21814	1.98251	1.11886
Gm33502	0.923314	7.60591	0.121394	2.8497	3.16049	0.901665
Gm33504	6.76153	11.8724	0.569517	3.0191	7.95651	0.37945
Gm33508	1.84663	5.50629	0.335367	4.32457	5.71981	0.756069
Gm33509	8.08548	7.27061	1.11208	4.12817	5.2182	0.79111
Gm33510	2.51107	4.40453	0.570111	1.19377	2.7936	0.427322
Gm33514	1.31902	6.31441	0.20889	2.69565	3.39477	0.794058
Gm33515	1.71966	4.91902	0.349594	1.86768	2.09965	0.889519
Gm33516	3.32221	5.3271	0.623643	0.477507	4.29653	0.111138
Gm33517	5.82342	10.7215	0.543156	9.91227	8.32785	1.19026
Gm33519	2.51107	6.48859	0.386998	1.58658	3.16939	0.500594
Gm33524	12.082	49.2861	0.24514	8.8032	23.9625	0.367374
Gm33525	1.72459	4.81512	0.358161	1.58658	3.87223	0.409731
Gm33527	3.72285	5.0932	0.730945	1.34782	3.01687	0.446762
Gm33528	9.01373	19.6269	0.459254	5.9535	13.6632	0.435733
Gm33530	3.19031	5.42296	0.588297	2.02173	2.4157	0.836915
Gm33531	5.03201	8.28403	0.607435	6.26161	4.39376	1.42511
Gm33532	3.05841	7.6245	0.401129	0.955013	3.39922	0.280951
Gm33533	10.7186	37.0736	0.289116	17.1712	18.2229	0.942288
Gm33534	4.51426	6.97196	0.647488	1.86768	7.62055	0.245084
Gm33538	0.65951	10.3769	0.0635558	8.25633	9.06019	0.911276
Gm33539	0.923314	5.50379	0.16776	1.39017	6.42054	0.216519
Gm33540	0.791412	3.45084	0.229339	2.54159	2.57923	0.985406
Gm33542	1.72459	3.61197	0.477466	1.10907	1.3968	0.794007
Gm33543	4.22086	13.2111	0.319494	7.13192	21.9777	0.324508
Gm33547	5.82342	10.0719	0.578182	2.21814	10.1004	0.219608
Gm33548	5.17377	9.83804	0.525895	4.84443	7.66037	0.632401
Gm33551	1.58282	2.05795	0.769126	2.49924	3.61804	0.690772
Gm33552	2.11536	4.97624	0.425093	0.955013	2.661	0.358893
Gm33554	4.77807	13.6267	0.35064	4.60567	8.07153	0.570607
Gm33555	8.76472	15.2149	0.576063	3.52361	7.94994	0.443225
Gm33557	2.92157	7.10448	0.41123	2.89205	5.25357	0.550492
Gm33560	8.34928	8.10484	1.03016	4.32457	4.61703	0.936657
Gm33561	5.97998	18.8424	0.317369	2.14878	9.46177	0.227101
Gm33562	12.6145	27.0381	0.466547	7.49772	10.1203	0.740857
Gm33563	1.97853	14.1337	0.139987	1.30547	5.05911	0.258044
Gm33564	6.63456	32.2191	0.20592	5.51834	23.1624	0.238245
Gm33566	26.9339	50.3781	0.534636	20.4714	21.0975	0.970323
Gm33570	3.31728	5.54545	0.598198	0.912665	3.61359	0.252564
Gm33573	3.05348	5.16598	0.591074	0.955013	3.26217	0.292754
Gm33574	4.6511	7.51506	0.618903	0.912665	2.8599	0.319124
Gm33575	1.72459	4.90597	0.351529	1.30547	4.43358	0.294451
Gm33576	2.77981	13.0194	0.213513	1.82533	9.09255	0.20075
Gm33577	10.6113	10.6903	0.992611	3.08846	5.13643	0.601284
Gm33578	16.2831	13.2783	1.22629	19.7705	13.4001	1.4754
Gm33579	4.23073	15.0763	0.280622	7.60943	10.7105	0.710465
Gm33581	6.90329	21.5312	0.320618	4.21286	15.0113	0.280647
Gm33582	5.97012	18.9694	0.314724	2.58394	8.03828	0.321454
Gm33583	3.17551	17.6992	0.179415	4.56332	16.496	0.276633
Gm33584	3.97679	6.5831	0.604091	8.17163	5.22322	1.56448
Gm33585	2.3841	5.72714	0.416281	0.955013	3.87223	0.246631
Gm33586	2.37424	32.8149	0.0723523	4.77507	14.0875	0.338958
Gm33587	7.40624	9.47141	0.781958	7.30132	5.41424	1.34854
Gm33588	1.19205	5.18404	0.229946	3.06144	3.67989	0.831938
Gm33590	6.10202	7.72036	0.79038	0.912665	2.01343	0.453287
Gm33591	2.52587	6.86806	0.36777	2.02173	3.98493	0.507345
Gm33592	0.791412	4.61484	0.171493	1.67127	4.41367	0.378658
Gm33595	5.55961	13.0394	0.42637	6.56972	6.40063	1.02642
Gm33596	2.12523	5.66741	0.374991	1.39017	2.11066	0.658642
Gm33597	0.263804	7.60341	0.0346955	0	6.46248	0
Gm33599	3.71299	8.34626	0.444868	0.955013	8.33674	0.114555
Gm33604	2.37917	5.67796	0.419018	1.82533	4.93752	0.369685
Gm33605	2.65284	13.6789	0.193936	6.21926	8.22617	0.756034
Gm33607	2.92157	5.76881	0.506443	0.435158	2.98149	0.145953
Gm33609	2.6479	4.05618	0.652808	0	3.46107	0
Gm33610	5.44251	23.1692	0.234903	2.34518	11.9302	0.196575
Gm33611	3.84982	4.63844	0.829982	0.912665	2.40023	0.38024
Gm33612	1.19205	4.95264	0.24069	0.477507	3.5583	0.134195
Gm33616	3.96693	13.8114	0.287221	1.19377	8.10903	0.147215
Gm33617	1.45092	8.57265	0.16925	2.21814	4.5772	0.484606
Gm33619	6.37075	8.75434	0.727725	6.19225	9.57446	0.646747
Gm33620	4.77807	6.81713	0.700891	4.69037	9.34092	0.502131
Gm33621	0.395706	1.48374	0.266696	1.10907	2.86435	0.387197
Gm33622	10.6311	10.1237	1.05011	12.5656	8.13652	1.54434
Gm33624	20.6754	43.3742	0.476674	23.5752	40.8591	0.576989
Gm33627	11.2413	16.29	0.690073	18.8695	18.8924	0.998789
Gm33628	18.438	7.39257	2.49412	8.17163	5.76853	1.41659
Gm3363	2.52094	4.09534	0.615562	3.1308	3.92964	0.796715
Gm33630	3.84982	7.35644	0.523326	3.52361	3.31301	1.06357
Gm33631	3.16565	12.5453	0.252337	2.73799	9.08621	0.301335
Gm33632	2.65777	7.31728	0.363218	3.25785	6.79844	0.479205
Gm33633	1.98346	6.88613	0.288037	1.15142	3.09863	0.371589
Gm33636	28.9223	59.3896	0.486993	14.799	21.2594	0.696118
Gm33638	18.062	21.0845	0.856646	78.2504	120.36	0.650135
Gm33641	15.2476	27.3206	0.5581	10.4745	25.64	0.408521
Gm33642	6.09709	12.8939	0.472868	1.91003	13.9947	0.136482
Gm33643	1.85156	5.90132	0.313754	1.86768	5.12753	0.364245
Gm33644	2.65284	6.4108	0.413807	0.477507	4.4071	0.108349
Gm33645	1.18712	6.15079	0.193003	2.21814	3.21578	0.689768
Gm33646	5.29581	12.2413	0.432618	6.83915	10.2904	0.664612
Gm33647	3.95706	7.58732	0.521536	3.56596	6.86919	0.519124
Gm33648	5.96518	18.7565	0.318032	5.93816	11.2386	0.528372
Gm33649	0.263804	3.13914	0.0840369	0	2.21679	0
Gm33650	1.58282	9.37023	0.168921	3.45425	9.5412	0.362036
Gm33651	6.77139	14.3129	0.473099	2.02173	8.89809	0.22721
Gm33655	6.23392	8.48932	0.734325	2.78034	7.16533	0.388027
Gm33656	3.58108	5.54796	0.645478	1.91003	3.8125	0.500991
Gm33660	7.0352	13.1107	0.536601	4.95613	9.92987	0.499114
Gm33661	4.10869	4.09283	1.00387	0.870316	1.14705	0.75874
Gm33662	3.04854	5.47768	0.556539	0.71626	4.58165	0.156332
Gm33663	7.56281	20.0083	0.377984	2.86504	13.536	0.21166
Gm33666	1.71473	5.50629	0.311412	1.78298	3.76166	0.473988
Gm33667	9.5364	6.11663	1.55909	15.8658	8.09356	1.96029
Gm33668	1.32395	5.08515	0.260356	1.15142	3.77712	0.30484
Gm33669	6.61976	19.6058	0.337643	9.12665	20.8419	0.4379
Gm33671	3.84982	5.78186	0.665844	3.84706	4.54627	0.846201
Gm33672	7.4457	10.7215	0.694468	2.86504	6.79844	0.421426
Gm33674	1.98839	6.99426	0.284289	10.6015	5.80726	1.82556
Gm33675	1.32395	3.74448	0.353575	2.8497	4.69667	0.606749
Gm33677	1.59269	6.03133	0.264069	2.34518	6.7476	0.347558
Gm33679	4.5044	7.60591	0.592223	3.2155	7.96541	0.403683
Gm33680	7.96344	16.2277	0.49073	8.14462	6.49786	1.25343
Gm33682	2.37917	28.9911	0.0820656	3.88941	30.5752	0.127208
Gm33684	2.1203	12.3688	0.171423	4.04347	6.90012	0.586
Gm33687	3.71299	5.03848	0.736926	1.78298	3.59368	0.496144
Gm33690	1.58282	9.13131	0.17334	2.10643	16.3617	0.128742
Gm33693	6.10695	8.75184	0.697791	3.56596	7.1255	0.50045
Gm33694	1.18712	18.0544	0.0657522	6.78146	10.9194	0.621046
Gm33695	6.75166	10.2903	0.65612	4.60567	5.27115	0.87375
Gm33696	4.25539	4.28257	0.993654	2.45689	3.20031	0.767704
Gm33699	6.77139	12.0752	0.56077	1.43252	11.9414	0.119962
Gm33700	2.38903	4.46677	0.534846	1.62892	2.53284	0.643122
Gm33701	11.3929	8.21929	1.38612	3.36956	4.61703	0.729811
Gm33702	2.516	5.02041	0.501154	2.8497	5.68231	0.501504
Gm33703	9.56106	9.70978	0.984684	1.67127	5.222	0.320045
Gm33704	1.46079	4.32924	0.337423	0	3.26217	0
Gm33708	3.44918	13.5022	0.255453	4.12817	9.38869	0.439696
Gm3371	1.45585	1.47068	0.989918	0	1.86981	0
Gm33710	6.77139	19.5125	0.347029	4.63268	6.0867	0.761116
Gm33712	36.5529	16.1113	2.26877	14.9107	9.39758	1.58666
Gm33714	6.37569	14.8821	0.428414	9.26537	9.89263	0.936593
Gm33716	0.527608	2.79079	0.189053	3.45425	3.3594	1.02824
Gm33720	1.32395	7.32533	0.180736	0.435158	2.13502	0.203819
Gm33721	12.4974	14.3806	0.869047	3.34255	6.79844	0.491664
Gm33723	14.7447	19.5908	0.752635	0	10.1977	0
Gm33724	4.61657	26.9994	0.170988	2.38753	16.6423	0.143461
Gm33725	16.6591	24.0073	0.693919	29.29	28.5287	1.02668
Gm33726	3.04361	4.12395	0.738033	2.69565	2.32948	1.15719
Gm33727	1.99333	7.43727	0.268019	1.78298	4.09317	0.435599
Gm33728	8.19765	9.11021	0.899831	49.1145	22.4818	2.18463
Gm3373	1.85649	1.90738	0.973322	1.82533	1.13604	1.60675
Gm33730	6.37075	9.07409	0.702082	3.82005	6.25023	0.611186
Gm33732	8.49105	10.2225	0.830622	1.82533	6.83826	0.266929
Gm33733	2.12523	3.8017	0.55902	1.15142	3.46107	0.332676
Gm33734	3.45411	2.70495	1.27696	1.54423	2.73175	0.565289
Gm33738	6.37075	17.1666	0.371112	1.15142	11.7113	0.0983171
Gm33739	2.516	6.71195	0.374854	2.34518	3.46107	0.677589
Gm33741	4.76327	15.5913	0.305508	5.47599	9.40203	0.582426
Gm33742	11.8231	12.2077	0.968498	4.00112	9.01735	0.443714
Gm33743	0.796344	1.26539	0.629328	1.62892	1.75267	0.929394
Gm33746	5.31061	9.70553	0.547173	3.69301	10.2551	0.360115
Gm33747	8.96934	29.4549	0.304511	8.73384	26.9531	0.324039
Gm33750	5.83328	14.0373	0.415557	5.30659	5.20718	1.01909
Gm33751	0.923314	2.80384	0.329303	1.34782	2.09965	0.641928
Gm33752	3.45411	3.71336	0.930185	0.435158	1.60016	0.271947
Gm33753	3.44918	10.6903	0.322645	6.431	7.1255	0.902533
Gm33756	4.77807	13.2472	0.360685	3.65066	5.32199	0.685957
Gm33758	7.4457	9.71385	0.766503	3.84706	11.3833	0.337958
Gm3376	0	0	NA	0	0	NA
Gm33763	19.0383	54.1645	0.35149	20.3444	19.2152	1.05876
Gm33764	5.53988	21.1809	0.261551	12.1304	10.5955	1.14487
Gm33765	6.37569	10.3779	0.614355	5.79944	5.77534	1.00417
Gm33767	4.38729	3.7781	1.16124	0.912665	3.48543	0.261851
Gm33769	3.18045	7.19783	0.441862	3.08846	4.45561	0.693161
Gm33770	0.923314	5.32961	0.173242	0.238753	3.05881	0.0780543
Gm33774	0	5.4285	0	0.477507	3.4257	0.13939
Gm33777	0.791412	4.18117	0.18928	2.54159	1.94713	1.3053
Gm33778	0.395706	4.72928	0.0836714	0.238753	2.13058	0.11206
Gm33780	1.85649	2.52827	0.734294	2.26049	2.73175	0.827488
Gm33781	3.58108	5.47517	0.654058	1.34782	4.17282	0.323001
Gm33782	10.758	11.7635	0.914529	6.65442	15.1773	0.438444
Gm33784	0.923314	1.33817	0.689983	0	2.43561	0
Gm33785	1.58776	4.93708	0.321598	0.477507	2.69637	0.177092
Gm33786	6.23885	6.80583	0.916692	5.5877	9.02625	0.61905
Gm33787	4.6363	6.25719	0.740955	3.95877	2.46654	1.60499
Gm33788	5.96518	12.8838	0.462998	7.93288	10.4385	0.759963
Gm33790	2.52094	10.4434	0.241391	2.89205	4.11308	0.703134
Gm33791	0.131902	2.02684	0.0650778	0.870316	1.76369	0.493464
Gm33793	0.65951	2.83496	0.232635	0.477507	1.91621	0.249194
Gm33795	1.05522	5.15293	0.20478	3.88941	3.84787	1.0108
Gm33797	0.395706	2.39826	0.164997	1.54423	3.00141	0.514502
Gm33798	1.85649	3.24304	0.572454	0.435158	2.482	0.175326
Gm33799	7.95851	19.0758	0.417206	6.31929	15.124	0.417833
Gm33800	11.1538	20.175	0.55285	4.75973	16.1585	0.294564
Gm33801	2.39397	6.29635	0.380215	2.02173	4.75408	0.425263
Gm33803	4.50933	8.666	0.520347	2.69565	6.49786	0.414852
Gm33804	4.10869	6.83141	0.601441	4.23987	5.81047	0.729695
Gm33805	1.86142	3.27166	0.568955	0.673911	3.11855	0.216098
Gm33806	4.76327	15.4663	0.307977	9.13832	13.3007	0.687053
Gm33809	3.04361	3.83532	0.793573	3.41191	5.7287	0.595581
Gm33811	2.26206	1.69153	1.33728	0.71626	2.66544	0.268721
Gm33814	4.5044	10.1864	0.442197	2.38753	5.5961	0.426642
Gm33817	2.1203	7.66063	0.276778	1.43252	3.29309	0.435007
Gm33819	0.395706	4.27703	0.0925189	2.82269	2.59914	1.08601
Gm33821	11.134	18.2029	0.611662	4.52098	8.78307	0.514738
Gm33823	3.98172	6.16634	0.645718	2.54159	3.0478	0.833911
Gm33826	1.85156	7.74343	0.239114	3.69301	9.00189	0.410248
Gm33827	0.791412	4.47731	0.17676	2.82269	3.76611	0.749498
Gm33828	3.18045	6.25218	0.508694	2.30284	3.19586	0.720568
Gm33829	2.78967	5.9741	0.466961	1.34782	3.5583	0.378782
Gm3383	1.06508	0.454759	2.34208	0	0	NA
Gm33830	2.77981	4.40453	0.631124	3.48127	3.30199	1.05429
Gm33831	10.5522	27.1289	0.388964	5.56069	10.0339	0.554189
Gm33833	2.37917	5.10876	0.465704	2.02173	4.92418	0.410573
Gm33836	2.91664	7.23198	0.403298	1.58658	2.24772	0.705861
Gm33838	4.61657	3430.32	0.00134581	0	848.157	0
Gm33840	0.791412	3.55474	0.222636	0.673911	2.78259	0.242189
Gm33841	7.40624	19.0416	0.388951	9.99696	21.4295	0.466505
Gm33843	3.83996	2.60356	1.47489	3.17315	7.0018	0.453191
Gm33844	0.527608	1.39539	0.378107	0.238753	1.59571	0.149622
Gm33845	9.55613	14.1567	0.675024	2.69565	11.5591	0.233206
Gm33847	0	0	NA	0	0	NA
Gm33849	4.38729	6.89668	0.636146	2.45689	4.99493	0.491877
Gm33851	21.0859	21.2712	0.991286	9.47711	11.7027	0.809822
Gm33852	5.29581	10.1628	0.521098	7.21662	11.6985	0.616886
Gm33856	14.8914	20.6739	0.720298	8.08694	12.5801	0.642836
Gm33857	2.91171	11.1988	0.260002	7.13192	7.70575	0.925533
Gm33858	3.69326	12.4521	0.296596	3.65066	12.5979	0.289783
Gm33860	0	21.4693	0	9.55013	13.8903	0.687538
Gm33861	6.89836	9.07409	0.760227	5.56069	9.98986	0.556633
Gm33862	1.58282	14.222	0.111294	1.62892	10.3059	0.158057
Gm33864	1.71966	10.2381	0.167967	8.69149	9.01523	0.964089
Gm33867	3.43932	6.08552	0.565164	0.870316	10.4364	0.0833925
Gm33869	0.263804	3.52363	0.0748672	0.870316	4.62804	0.188053
Gm33873	6.09709	16.0747	0.379298	7.45537	10.3567	0.719857
Gm33875	12.7514	16.4797	0.773762	1.43252	8.93114	0.160396
Gm33877	2.52094	8.05816	0.312842	1.39017	3.26217	0.42615
Gm33880	0.53254	5.43351	0.0980104	0	3.01242	0
Gm33885	3.97679	13.6478	0.291387	1.43252	9.1633	0.156332
Gm33886	0.395706	2.51271	0.157482	0	1.76369	0
Gm33887	7.02533	7.54418	0.931226	6.1499	4.10893	1.49672
Gm33888	3.44918	5.8466	0.589946	1.74063	5.65795	0.307644
Gm33889	1.05522	20.2061	0.0522226	0	10.9626	0
Gm33890	1.85156	2.52577	0.733069	1.97939	3.18485	0.621501
Gm33892	3.05348	2.74662	1.11172	2.49924	4.25014	0.588038
Gm33893	1.72459	3.89004	0.443335	2.8497	2.73175	1.04318
Gm33895	9.28246	24.5298	0.378415	6.73911	10.6529	0.63261
Gm33897	5.30567	10.872	0.488012	5.08318	14.8789	0.341637
Gm33898	6.24872	13.329	0.468808	7.93288	9.84072	0.806128
Gm33901	2.11536	3.78614	0.558712	1.39017	2.91519	0.476871
Gm33904	2.3841	7.92262	0.300923	2.97675	6.3608	0.467983
Gm33905	3.57122	12.8733	0.277413	5.36428	11.4176	0.469826
Gm33909	2.76994	7.43424	0.372593	1.58658	4.01585	0.395078
Gm33910	1.06015	6.47303	0.163779	1.19377	4.81593	0.247879
Gm33912	2.37917	4.36622	0.544904	1.58658	3.39457	0.467386
Gm33914	9.80514	15.4849	0.633207	5.8688	10.8384	0.54148
Gm33919	4.77807	7.27615	0.656675	0.673911	2.29411	0.293757
Gm33922	1.45585	4.24341	0.343086	1.15142	4.43803	0.259444
Gm33923	7.81181	11.8779	0.657675	5.2219	13.0201	0.401065
Gm33924	0.664442	5.5349	0.120046	1.39017	2.51293	0.553208
Gm33925	1.05522	3.47945	0.303271	0.435158	3.0478	0.142778
Gm33926	5.29581	11.3218	0.467754	4.99848	9.097	0.549465
Gm33929	6.49279	9.78806	0.663338	4.49396	6.92046	0.649374
Gm33931	2.11536	5.02041	0.421353	1.91003	3.43015	0.556835
Gm33933	2.39397	0.571712	4.18736	0.435158	0.718312	0.605807
Gm33934	1.45585	3.65614	0.398195	1.86768	3.59813	0.519069
Gm33936	5.82342	10.8409	0.537171	3.82005	8.92012	0.428251
Gm33937	20.3043	18.8245	1.07861	12.0881	21.4202	0.564329
Gm33938	3.71792	6.34303	0.586143	0.870316	3.08317	0.28228
Gm33940	1.86142	7.61646	0.244395	1.19377	7.57204	0.157655
Gm33944	13.528	27.9631	0.483779	6.97787	13.0995	0.532682
Gm33945	4.77807	10.5709	0.452003	13.4359	9.43508	1.42404
Gm33947	1.45092	6.78304	0.213905	3.17315	6.12039	0.518456
Gm33948	0.527608	2.61411	0.201831	0	2.83787	0
Gm33950	1.46079	8.13596	0.179547	1.30547	5.16736	0.252639
Gm33951	1.85649	7.43173	0.249806	1.62892	4.62359	0.352307
Gm33958	4.51426	8.81407	0.512165	0.955013	5.26904	0.18125
Gm33959	5.56948	14.7248	0.378239	8.21398	10.0601	0.816492
Gm33963	2.65777	4.16812	0.637642	5.06784	3.60258	1.40673
Gm33964	2.11043	7.27936	0.28992	4.36692	3.58275	1.21887
Gm33966	0.791412	7.36449	0.107463	1.67127	4.25459	0.392817
Gm33967	4.75834	7.45784	0.638032	0	4.60601	0
Gm33968	6.36582	20.5028	0.310486	6.21926	11.6144	0.53548
Gm33969	0.791412	3.0272	0.261434	3.08846	3.80148	0.812434
Gm33970	5.43264	13.9775	0.388669	2.9344	6.16189	0.476217
Gm33971	6.09709	14.2892	0.426691	8.47975	19.0958	0.444065
Gm33973	4.7682	12.0054	0.39717	1.86768	6.16634	0.302883
Gm33974	1.58776	6.15329	0.258034	1.19377	3.08974	0.386365
Gm33977	15.6483	26.7575	0.584819	7.65178	10.6859	0.716061
Gm33979	1.58282	7.31634	0.216341	2.86504	6.52796	0.438887
Gm33980	2.92157	5.68047	0.514319	0.955013	2.39579	0.398622
Gm33981	2.78474	6.93584	0.4015	0.71626	3.76611	0.190186
Gm33982	2.12523	3.3625	0.632038	3.36956	3.16494	1.06465
Gm33984	1.45585	3.2586	0.446773	1.62892	3.82351	0.426028
Gm33987	3.58108	6.98429	0.512734	0.477507	8.68315	0.0549924
Gm33988	4.7682	4.64595	1.02631	8.08694	7.16533	1.12862
Gm33989	97.705	55.0568	1.77462	89.3141	60.638	1.47291
Gm33990	0.263804	1.42651	0.184929	0	1.74822	0
Gm33991	2.52094	1.67347	1.50641	2.97675	2.86435	1.03924
Gm33993	3.71299	12.2343	0.303489	1.34782	5.1055	0.263994
Gm33995	2.92157	4.72427	0.618417	0.673911	1.4631	0.460604
Gm33998	5.97998	4.85929	1.23063	2.41454	2.89973	0.83268
Gm34000	2.78474	3.62753	0.767669	1.43252	3.55174	0.403329
Gm34004	27.501	41.2383	0.666881	13.717	21.7383	0.631006
Gm34005	1.59269	3.85088	0.413591	2.02173	1.21336	1.66623
Gm34006	11.1291	21.3782	0.520582	39.2716	171.043	0.229601
Gm34007	12.0721	12.5505	0.961884	10.8096	13.1658	0.821035
Gm34008	1.58282	2.74662	0.576281	1.30547	3.14947	0.414506
Gm34011	0.796344	4.85929	0.163881	0.912665	3.69981	0.246679
Gm34012	6.90329	6.16384	1.11997	0.238753	3.00141	0.0795472
Gm34014	10.1035	14.5884	0.692568	2.38753	8.5312	0.279859
Gm34016	3.04854	6.30136	0.483791	2.73799	3.75064	0.730006
Gm34017	1.45585	4.39148	0.331518	0.870316	2.87982	0.302213
Gm34019	1.97853	7.89454	0.25062	1.19377	3.99594	0.298745
Gm3402	0.527608	0.71435	0.738585	0	0.26807	0
Gm34020	4.25046	9.40134	0.452112	0.870316	8.82734	0.0985933
Gm34022	16.9821	34.2145	0.496343	12.3845	12.7922	0.968132
Gm34025	1.85649	9.0791	0.20448	5.30659	4.90215	1.0825
Gm34026	5.44251	4.99431	1.08974	1.86768	2.98594	0.62549
Gm34027	7.16217	23.6986	0.302219	6.5157	9.74668	0.668505
Gm34029	0.65951	4.24842	0.155237	1.34782	2.41125	0.558973
Gm34030	7.69471	15.0468	0.511386	4.23987	11.2896	0.375556
Gm34031	1.46079	4.02005	0.363375	0.912665	3.68434	0.247714
Gm34032	7.68484	142.091	0.0540839	3.17315	75.0318	0.0422908
Gm34033	1.19205	3.99394	0.298465	0.477507	3.20476	0.148999
Gm34035	20.3142	29.884	0.679768	6.6004	22.5759	0.292365
Gm34036	9.8298	10.6138	0.926134	2.69565	3.77476	0.714125
Gm34037	1.97853	22.3276	0.0886136	4.75973	9.54474	0.498676
Gm34038	6.3313	29.9759	0.211213	3.82005	23.8875	0.159918
Gm3404	0	5.49013	0	0.477507	3.88986	0.122757
Gm34041	3.30741	4.84373	0.682824	2.69565	3.35495	0.803484
Gm34043	6.10695	13.2422	0.461173	1.82533	4.80047	0.38024
Gm34044	3.05348	2.8194	1.08302	2.02173	3.06326	0.659994
Gm34045	9.93704	7.67065	1.29546	1.43252	9.99875	0.14327
Gm34049	8.77458	16.685	0.525896	4.43628	10.454	0.424363
Gm34050	3.71299	20.238	0.183466	4.35158	16.0763	0.270683
Gm34052	1.72459	3.04025	0.567252	1.39017	3.01242	0.46148
Gm34053	4.52413	7.55119	0.599128	2.69565	6.78954	0.397029
Gm34056	3.18045	17.2131	0.184769	4.43628	9.88606	0.448741
Gm34057	15.1256	10.485	1.44259	4.17051	6.80289	0.61305
Gm34058	0.928246	4.72678	0.19638	0	3.13846	0
Gm34059	13.8263	18.9769	0.728588	4.05881	7.41719	0.547216
Gm34060	8.24204	14.2717	0.577509	4.77507	11.0205	0.433291
Gm34061	3.97186	17.6181	0.225442	5.43364	13.3118	0.408183
Gm34062	7.68977	12.3588	0.622211	5.7841	4.62804	1.24979
Gm34065	16.5519	39.1519	0.422761	5.19489	16.1717	0.321234
Gm34066	4.51426	4.59677	0.98205	0.955013	5.13643	0.185929
Gm34067	0.791412	1.64736	0.480411	1.82533	1.52941	1.19349
Gm34068	2.6479	2.98053	0.888402	0.238753	5.16291	0.046244
Gm34069	4.76327	14.6787	0.324501	16.1739	20.3025	0.796643
Gm34071	1.05522	2.43742	0.432923	2.6533	1.63108	1.62671
Gm34072	0.65951	3.6742	0.179498	0.912665	3.05224	0.299014
Gm34074	10.0837	14.3334	0.703513	5.73008	8.58416	0.667518
Gm34075	1.19698	3.29222	0.363579	0.477507	2.84889	0.167612
Gm34076	5.04187	22.3896	0.225188	0.435158	7.85928	0.0553687
Gm34077	6.37075	10.3942	0.612915	1.91003	5.99391	0.318661
Gm34078	3.18538	3.60142	0.884479	2.26049	3.10965	0.726927
Gm34079	3.83009	26.2094	0.146134	8.88789	15.8357	0.561257
Gm34080	2.3841	5.72464	0.416463	2.45689	3.46997	0.708044
Gm34081	18.1544	54.6895	0.331954	28.516	54.6258	0.522024
Gm34084	2.78967	5.21516	0.534916	3.0191	4.51535	0.66863
Gm34086	7.54308	25.2371	0.298888	183.292	418.487	0.437987
Gm34087	6.61976	26.7661	0.247319	10.5322	25.1515	0.418748
Gm3409	1.05522	2.2971	0.459368	0	1.26986	0
Gm34090	1.06015	6.25218	0.169565	0.477507	4.71425	0.10129
Gm34095	4.10376	10.9634	0.374314	4.08582	5.76853	0.708295
Gm34096	8.86703	24.8235	0.357203	7.62477	20.1653	0.378114
Gm34097	5.31554	7.31728	0.726436	3.95877	6.25912	0.63248
Gm34098	1.71473	5.27238	0.325228	2.02173	3.72628	0.54256
Gm34099	4.50933	8.96214	0.503153	3.41191	7.05264	0.483777
Gm34102	11.1192	14.8865	0.746932	30.1603	22.0728	1.3664
Gm34105	1.85649	5.7402	0.32342	1.19377	3.89426	0.306545
Gm34106	5.17377	8.86629	0.583533	2.97675	5.87677	0.506528
Gm34107	3.95706	14.4378	0.274076	0	9.60094	0
Gm3411	1.46079	0.426147	3.42789	1.97939	0.198907	9.95129
Gm34110	11.3732	19.8422	0.573179	11.6836	16.0361	0.728578
Gm34112	7.1819	9.82834	0.730733	6.5157	7.22145	0.902271
Gm34113	6.10695	13.3684	0.456822	5.73008	9.22915	0.620867
Gm34114	5.27608	11.6149	0.454252	5.54535	31.5943	0.175517
Gm34116	5.57934	10.8931	0.512189	3.08846	5.22921	0.590616
Gm34118	2.65284	6.56137	0.404311	1.62892	4.59711	0.354336
Gm34119	8.08548	16.0149	0.504871	3.32721	8.52675	0.390208
Gm34121	12.458	12.7483	0.977227	29.8755	7.65592	3.90227
Gm34122	2.2522	3.66669	0.614233	1.54423	3.39922	0.454289
Gm34127	2.63804	21.6587	0.1218	0	16.9516	0
Gm34128	8.50092	16.7919	0.50625	5.16788	2.73175	1.89178
Gm34130	1.45585	3.01665	0.482606	2.02173	3.62905	0.557097
Gm34132	3.97679	9.57302	0.415417	2.61095	6.32987	0.41248
Gm34133	4.9149	5.31906	0.924017	1.19377	5.95642	0.200417
Gm34136	0.131902	2.20352	0.0598597	0	1.52941	0
Gm34138	0.263804	1.86571	0.141396	1.67127	2.7273	0.612794
Gm3414	1.58776	4.25646	0.373023	0.870316	3.88325	0.224121
Gm34140	3.72285	9.72359	0.382868	4.52098	6.03374	0.749283
Gm34144	2.77981	8.55709	0.324854	0.912665	4.23023	0.215748
Gm34145	0.928246	5.28544	0.175623	2.21814	2.29411	0.966885
Gm34147	3.31235	12.8161	0.258453	6.02285	11.4773	0.524761
Gm34148	3.57122	9.99916	0.357152	5.04083	9.10801	0.55345
Gm3415	1.05522	1.06029	0.995215	0	0.265259	0
Gm34150	15.345	20.2572	0.757509	14.2368	13.8075	1.03109
Gm34152	4.23073	9.66637	0.437675	5.56069	11.232	0.495074
Gm34154	3.84982	6.00773	0.640812	1.15142	5.31987	0.216437
Gm34155	9.94197	12.5199	0.794097	8.17163	14.6674	0.55713
Gm34156	3.58602	6.9303	0.51744	2.30284	3.86779	0.595389
Gm34157	1.06015	7.25505	0.146126	1.15142	6.39173	0.180142
Gm34158	2.13016	7.81621	0.272531	0.477507	3.52738	0.135372
Gm34159	15.5361	20.0817	0.773647	2.14878	12.5979	0.170567
Gm34162	17.6663	18.5276	0.953509	6.69677	13.7361	0.487532
Gm3417	0	1.35122	0	0	1.20234	0
Gm34170	4.77807	6.94586	0.687902	0.71626	3.79704	0.188637
Gm34172	2.11043	18.8418	0.112008	20.5291	71.5427	0.286949
Gm34173	6.37075	8.16334	0.78041	4.12817	9.40182	0.439082
Gm34175	0.263804	3.17277	0.0831464	0.673911	2.75611	0.244516
Gm34177	12.3557	21.1342	0.584628	4.04347	13.7119	0.294887
Gm34178	2.2522	7.15366	0.314832	2.45689	5.55416	0.442352
Gm34179	2.77981	4.02256	0.691055	2.17579	3.49645	0.622286
Gm34180	6.7566	16.6981	0.404634	11.4141	10.0318	1.1378
Gm34181	6.09709	11.0648	0.551035	2.69565	9.53019	0.282853
Gm34182	2.12523	2.55688	0.83118	1.10907	3.65342	0.303571
Gm34184	2.52587	5.70658	0.442624	1.19377	1.9626	0.608259
Gm34185	8.24698	3.70031	2.22873	4.04347	4.3408	0.931503
Gm34186	4.77807	7.5798	0.630368	8.17163	9.31582	0.877179
Gm34189	27.056	56.9081	0.475433	21.1877	36.6663	0.577851
Gm34193	2.76994	22.2335	0.124584	5.2219	11.9414	0.437292
Gm34194	13.8497	63.6279	0.217667	17.41	38.7333	0.449484
Gm34196	2.24233	7.8143	0.286953	8.14462	9.13886	0.891208
Gm34197	4.6363	11.0462	0.419719	5.71474	8.35665	0.683855
Gm34198	0.791412	5.22571	0.151446	0.955013	3.12956	0.305159
Gm34199	6.23885	24.702	0.252564	4.77507	17.8625	0.267324
Gm34201	12.7612	22.0854	0.577813	4.40927	11.0596	0.398683
Gm34205	0.791412	4.20174	0.188353	1.82533	2.23225	0.817707
Gm34207	5.18364	4.05367	1.27875	0.238753	3.37931	0.0706515
Gm34208	1.45585	4.13951	0.351697	0.912665	2.63452	0.346426
Gm34211	3.58108	2.94941	1.21417	2.06408	2.11066	0.97793
Gm34213	3.58602	4.43565	0.808453	3.32721	7.24709	0.459109
Gm34215	1.05522	6.55887	0.160884	1.62892	3.67989	0.442655
Gm34218	1.71473	11.0322	0.155429	8.08694	11.7444	0.688579
Gm34222	3.18538	8.37791	0.380212	2.9344	4.56174	0.643263
Gm34223	22.2976	58.0207	0.384305	22.2121	47.8911	0.463803
Gm34225	6.36089	16.7186	0.380467	5.43364	12.3592	0.439645
Gm34226	3.98665	7.49146	0.53216	3.84706	9.5501	0.40283
Gm34229	3.32221	3.41168	0.973775	1.67127	3.65998	0.456634
Gm34231	4.9149	9.84054	0.499454	5.8688	6.89567	0.851085
Gm34232	1.58282	5.62324	0.281479	0.870316	3.86779	0.225017
Gm34233	1.71966	5.07764	0.338673	2.49924	4.05568	0.616233
Gm34235	2.50614	8.10233	0.309311	3.88941	3.28208	1.18505
Gm34237	1.32395	5.41545	0.244477	4.67503	4.20587	1.11155
Gm3424	0	0	NA	0	0	NA
Gm34240	3.72285	4.83068	0.770668	0.673911	3.03233	0.222242
Gm34244	2.38903	3.28721	0.726765	3.93176	2.99696	1.31192
Gm34245	1.18712	5.4285	0.218683	2.02173	1.82999	1.10478
Gm34246	2.2522	2.88164	0.78157	1.34782	3.09863	0.434973
Gm34249	3.44918	4.70067	0.733763	2.6533	4.76065	0.55734
Gm34250	4.11362	4.68511	0.87802	0.477507	3.12956	0.152579
Gm34252	3.32221	5.25683	0.63198	0.955013	3.97391	0.240321
Gm34253	2.91171	6.47554	0.449647	2.78034	5.66685	0.490633
Gm34254	3.04361	4.84373	0.628361	0.673911	2.89528	0.232762
Gm34255	9.02359	17.0881	0.528063	2.6533	7.13885	0.37167
Gm34256	27.6132	35.4169	0.779662	9.9276	20.9064	0.474859
Gm34259	3.72285	9.42244	0.395105	2.30284	4.99493	0.461035
Gm34263	10.6015	22.6074	0.468938	18.0416	15.9242	1.13296
Gm34264	4.64616	7.7851	0.596802	5.54535	4.70981	1.1774
Gm34265	5.97998	27.1169	0.220526	4.63268	16.8098	0.275595
Gm34267	2.3841	6.34553	0.375713	4.84443	5.87677	0.824334
Gm34268	1.32395	4.90597	0.269866	2.21814	4.8977	0.452894
Gm34269	4.77807	4.02256	1.18782	1.19377	3.86779	0.308643
Gm34276	9.1259	26.3178	0.346758	3.5813	13.316	0.268947
Gm34278	16.6887	18.5341	0.900432	3.34255	21.474	0.155656
Gm3428	1.32395	3.56529	0.371345	1.58658	1.33495	1.18849
Gm34280	5.02707	9.57561	0.524987	2.26049	6.45205	0.350352
Gm34281	2.65777	4.06673	0.65354	2.30284	3.52738	0.652847
Gm34282	2.6479	9.7286	0.272177	4.52098	5.66685	0.797793
Gm34283	2.25713	5.68548	0.396999	2.30284	4.36728	0.527293
Gm34284	10.3426	6.56388	1.57569	2.14878	5.77954	0.371791
Gm34286	1.58282	5.88576	0.268924	2.9344	5.63147	0.521071
Gm34288	12.7514	30.6676	0.415793	8.59512	23.3656	0.367854
Gm34289	7.55787	21.7993	0.346703	7.54007	22.1347	0.340646
Gm34290	4.78793	7.04475	0.679646	2.97675	10.2241	0.291149
Gm34291	5.17377	14.5779	0.354906	9.98163	10.3966	0.960089
Gm34292	15.6335	10.1056	1.54702	11.8223	11.601	1.01907
Gm34293	9.55613	16.6905	0.572548	5.73008	10.3368	0.554336
Gm34294	1.98839	6.50415	0.305712	1.78298	2.8599	0.623441
Gm34295	3.05348	3.37806	0.903914	1.19377	1.9626	0.608259
Gm34296	6.09709	23.6514	0.257789	9.67351	27.313	0.354172
Gm34297	3.05348	4.77345	0.639678	3.32721	4.31199	0.771618
Gm34298	2.65777	3.66919	0.724348	0.477507	2.41125	0.198033
Gm34299	13.5231	31.3804	0.43094	5.67239	11.822	0.479818
Gm34300	3.96693	16.2207	0.244559	7.91754	11.5335	0.686483
Gm34301	1.06015	8.17459	0.129688	4.32457	5.86131	0.737816
Gm34303	2.11536	5.31906	0.397695	2.73799	4.5861	0.59702
Gm34304	2.6479	5.60769	0.472192	0.955013	5.63592	0.169451
Gm34305	22.596	56.6821	0.398644	13.8864	57.7068	0.240637
Gm34306	9.39464	13.9354	0.674159	9.3654	11.6497	0.803914
Gm34307	0.65951	5.88576	0.112052	2.49924	3.39477	0.736203
Gm34312	7.1523	12.0205	0.595011	4.04347	7.52332	0.537458
Gm34315	12.3458	9.36522	1.31826	4.60567	6.28793	0.732462
Gm34316	5.17377	14.8403	0.34863	7.84818	6.69884	1.17157
Gm34317	14.969	42.1113	0.355464	13.3395	20.1257	0.662811
Gm34319	21.823	23.8808	0.913833	23.5906	25.2942	0.932646
Gm34320	3.71299	11.0723	0.33534	6.02285	8.89809	0.676871
Gm34321	3.31728	4.56816	0.726174	0.912665	2.38477	0.382705
Gm34322	8.36901	13.4425	0.622579	3.45425	7.26256	0.475625
Gm34323	7.4309	22.4699	0.330705	7.65178	10.9005	0.701965
Gm34324	5.80369	20.3728	0.284875	10.7826	10.8829	0.99078
Gm34325	9.42423	14.479	0.65089	7.97523	10.2396	0.778861
Gm34326	7.1523	13.7045	0.521895	0.71626	15.3362	0.0467038
Gm34327	1.05522	5.69603	0.185255	4.60567	5.26014	0.87558
Gm34328	3.31728	3.58335	0.925747	2.21814	2.74721	0.807415
Gm34331	3.44918	6.19997	0.556323	2.69565	5.06568	0.532139
Gm34332	3.18538	3.40918	0.934354	2.26049	1.89629	1.19206
Gm34333	3.56135	21.1809	0.16814	9.51946	7.79743	1.22085
Gm34335	8.57363	27.3759	0.313182	10.879	16.51	0.658933
Gm34336	0.928246	2.67133	0.347485	0.673911	2.7362	0.246295
Gm34337	4.51426	6.13523	0.735794	0.238753	2.19243	0.108899
Gm3434	1.46079	3.06887	0.476002	0.238753	1.76814	0.135031
Gm34340	1.59269	7.2681	0.219134	3.45425	7.87474	0.43865
Gm34343	1.85649	5.79993	0.320089	1.67127	4.01585	0.416169
Gm34344	1.72459	5.56602	0.309843	2.49924	3.92964	0.635997
Gm34345	1.86142	2.58549	0.719949	1.34782	4.56174	0.295463
Gm34346	1.06015	5.78687	0.183199	2.89205	5.29996	0.545674
Gm34347	5.97012	13.5308	0.441223	4.52098	7.79743	0.579804
Gm34348	2.3841	6.08855	0.391571	1.78298	2.4157	0.738081
Gm34349	1.46079	4.81763	0.303217	2.38753	3.13401	0.761814
Gm3435	0	0.176682	0	0	0	NA
Gm34350	3.83996	10.2486	0.37468	4.80208	7.25811	0.661615
Gm34352	3.97679	7.79011	0.510492	2.21814	8.22617	0.269644
Gm34353	2.37424	7.7851	0.304972	7.13192	4.86232	1.46677
Gm34354	16.044	24.4059	0.657382	1.43252	13.8799	0.103208
Gm34358	1.19205	5.77131	0.206547	2.73799	3.6335	0.753541
Gm34360	1.58776	3.55224	0.446974	0.912665	2.00899	0.454291
Gm34361	3.05348	3.26111	0.936331	0.477507	2.87982	0.165812
Gm34362	2.38903	5.88576	0.4059	2.54159	3.57377	0.711179
Gm34365	3.05348	5.301	0.576019	0.71626	3.09419	0.231486
Gm34366	4.10869	11.6776	0.351842	1.78298	6.95752	0.256267
Gm34369	3.31728	8.46446	0.391907	4.82909	3.68258	1.31133
Gm34370	2.6627	2.39325	1.11259	1.10907	2.89973	0.382474
Gm34371	2.12523	3.99394	0.532113	1.78298	1.98696	0.897343
Gm34372	14.9937	24.0595	0.623192	6.36164	10.6838	0.595447
Gm34375	0.928246	7.50201	0.123733	4.75973	4.47997	1.06245
Gm34376	2.78474	7.55673	0.368511	2.9344	5.04577	0.581557
Gm34381	3.83502	5.02292	0.763505	3.32721	4.41367	0.753842
Gm34385	1.71966	9.57179	0.179659	1.43252	5.66807	0.252735
Gm34388	3.70805	9.34966	0.396598	5.2219	7.89254	0.661625
Gm34389	5.55961	16.8231	0.330476	2.78034	11.0507	0.251599
Gm34396	0.395706	0.719783	0.549758	0.435158	0.397815	1.09387
Gm34397	4.5044	9.03743	0.498416	1.82533	6.54213	0.279012
Gm34401	3.04361	9.40385	0.323656	4.12817	6.02929	0.684685
Gm34402	2.2522	8.46875	0.265942	2.69565	4.69434	0.574233
Gm34403	12.2139	6.87558	1.77642	5.71474	5.28005	1.08233
Gm34405	9.95184	15.5055	0.641828	2.02173	11.7095	0.172658
Gm34406	1.59269	4.05367	0.3929	2.17579	1.73276	1.25568
Gm34407	0.527608	10.3345	0.0510533	2.89205	5.21375	0.554697
Gm34408	5.16884	6.86053	0.753417	17.1559	6.03508	2.8427
Gm34409	2.78474	5.12431	0.543436	2.10643	3.84343	0.548061
Gm34412	2.52094	3.54169	0.711789	1.15142	1.82999	0.629193
Gm34413	6.37075	13.9128	0.457906	3.17315	11.3867	0.278673
Gm34414	2.76994	13.8003	0.200716	7.89053	16.9342	0.465951
Gm34416	0.65951	5.36574	0.122911	0	4.07771	0
Gm34418	19.6103	14.9157	1.31474	0	10.233	0
Gm34419	9.94691	16.3577	0.608085	6.0652	10.5247	0.576281
Gm34420	1.59269	1.63431	0.974532	2.69565	2.13502	1.26258
Gm34421	1.59269	2.21657	0.718537	0.870316	3.58266	0.242924
Gm34424	1.72459	3.59641	0.479531	2.30284	4.46451	0.51581
Gm34425	4.7682	14.1934	0.335945	6.1499	7.6913	0.799592
Gm34426	1.59269	6.48358	0.245649	1.97939	2.91074	0.680028
Gm34428	7.299	6.46749	1.12857	2.49924	2.92621	0.854089
Gm34430	2.1203	3.02971	0.699836	2.82269	3.69981	0.76293
Gm34434	8.19765	16.2016	0.505977	11.4988	14.3196	0.803012
Gm34439	2.76994	18.7879	0.147432	9.13832	9.35321	0.977025
Gm34441	12.9807	32.9371	0.394104	6.38865	21.5504	0.296452
Gm34442	5.57934	11.4493	0.48731	0.870316	10.7724	0.0807917
Gm34444	0.395706	2.77523	0.142585	1.74063	4.38274	0.397156
Gm34445	3.05841	4.71623	0.648486	0.477507	3.79259	0.125905
Gm34446	0.263804	3.65614	0.0721538	1.30547	3.21578	0.405959
Gm34448	7.29407	11.7685	0.619796	5.43364	8.40072	0.646807
Gm34450	31.389	97.0662	0.323377	22.3004	47.9442	0.465133
Gm34451	7.2842	7.2681	1.00222	4.95613	4.74963	1.04348
Gm34455	15.6434	36.5589	0.427895	50.0308	73.0757	0.684644
Gm34457	2.78967	7.32282	0.380956	1.34782	4.8977	0.275195
Gm34458	8.09041	11.4387	0.707283	3.41191	10.423	0.327342
Gm34459	3.44918	4.69817	0.734155	0.673911	3.15392	0.213674
Gm34464	0.263804	1.07315	0.245823	2.02173	1.21781	1.66015
Gm34466	11.5445	14.9699	0.771184	8.67615	8.10458	1.07052
Gm34468	4.77313	9.18049	0.519921	2.26049	5.81047	0.389037
Gm34469	3.32714	4.93207	0.674593	1.34782	2.87982	0.468024
Gm34470	3.32221	5.92993	0.560244	1.78298	4.96845	0.358861
Gm34471	2.516	7.54368	0.333525	3.80472	4.61258	0.824857
Gm34472	2.52094	6.41581	0.392925	1.82533	3.10965	0.586989
Gm34474	7.9881	13.4786	0.59265	2.02173	14.1428	0.142952
Gm34475	23.9199	27.3789	0.873662	8.59512	20.6076	0.417085
Gm34476	4.64616	6.45998	0.719223	1.58658	4.53081	0.350175
Gm34477	1.06015	4.23035	0.250605	0.673911	1.86537	0.361276
Gm3448	0	0	NA	0	0	NA
Gm34481	2.25713	5.69352	0.396438	2.14878	3.4346	0.625628
Gm34482	2.26206	3.39362	0.666564	3.08846	3.36829	0.91692
Gm34483	5.94546	21.3259	0.27879	5.63005	14.3593	0.392085
Gm34484	12.4876	19.7097	0.633575	3.69301	11.1568	0.331009
Gm34486	1.98839	3.55474	0.559364	0.71626	3.52293	0.203314
Gm34488	3.19031	5.59714	0.56999	1.34782	3.53183	0.381622
Gm34489	9.1407	23.3197	0.391973	7.42836	15.8137	0.469743
Gm34490	4.22086	8.7812	0.480671	5.8688	6.11989	0.958971
Gm34493	0.263804	0.49893	0.52874	0.477507	0.0663025	7.20194
Gm34496	2.1203	7.94068	0.267017	4.04347	7.93003	0.509893
Gm34499	2.11043	10.4042	0.202844	1.91003	9.7865	0.195169
Gm34500	5.96518	15.8638	0.376024	10.952	5.27772	2.07513
Gm34501	2.52094	1.0862	2.32087	1.30547	1.43218	0.911532
Gm34502	13.6747	19.5044	0.701108	9.86992	18.6361	0.529613
Gm34503	1.72459	6.30941	0.273336	1.34782	2.52839	0.533075
Gm34507	16.4545	7.28617	2.25832	10.7556	6.61945	1.62485
Gm34510	3.03868	10.9137	0.278428	4.08582	7.23375	0.564827
Gm34513	1.45585	2.86357	0.508405	2.14878	2.29856	0.934839
Gm34514	3.97679	6.90419	0.575996	3.41191	4.54183	0.751219
Gm34515	0.791412	5.4049	0.146425	3.2155	6.65249	0.483353
Gm34516	3.32221	11.0218	0.301422	5.98051	4.0871	1.46326
Gm34521	0	1.9435	0	0.955013	2.73175	0.349598
Gm34522	1.86142	1.38234	1.34657	0	2.11511	0
Gm34523	0.131902	3.08192	0.0427987	2.61095	2.11511	1.23443
Gm34526	0.923314	4.33175	0.21315	0.477507	5.7376	0.0832241
Gm34527	2.12523	2.58549	0.821982	2.6533	2.58368	1.02695
Gm34528	3.58108	5.56852	0.643094	4.00112	3.56275	1.12304
Gm34529	3.57615	5.37628	0.665172	2.26049	4.49988	0.502344
Gm34531	2.516	9.82499	0.256082	1.15142	6.91558	0.166496
Gm34533	5.71618	6.23913	0.916182	0.673911	2.99696	0.224865
Gm34535	2.1203	4.89291	0.43334	2.06408	2.31402	0.89199
Gm34536	1.59269	3.84838	0.41386	0.71626	2.0289	0.353029
Gm34538	12.9905	36.4232	0.356655	10.2357	16.6508	0.614727
Gm34542	1.98346	11.4412	0.173361	3.80472	10.6419	0.357523
Gm34544	1.06015	6.53026	0.162344	0.238753	2.69637	0.0885461
Gm34545	8.21738	15.5441	0.52865	8.5221	16.3729	0.5205
Gm34548	9.54134	17.0881	0.558362	12.8467	11.7559	1.09279
Gm34549	2.92157	5.41795	0.53924	1.15142	2.49746	0.461035
Gm34552	5.01228	9.34412	0.53641	3.65066	3.79259	0.962578
Gm34554	0.395706	4.28758	0.0922913	0	1.89629	0
Gm34557	5.31554	8.13846	0.653138	0	6.53323	0
Gm34558	4.63137	16.1008	0.287649	3.25785	10.2595	0.317544
Gm34560	1.72459	5.26988	0.327254	0.955013	4.9551	0.192733
Gm34561	5.56948	13.6422	0.408252	1.58658	7.76205	0.204402
Gm34563	3.84982	7.33838	0.524614	2.30284	5.79501	0.397383
Gm34566	3.18538	4.99431	0.637802	3.17315	6.26802	0.506245
Gm34567	36.744	58.2513	0.630784	16.1739	22.4965	0.71895
Gm34568	1.18712	4.74234	0.250323	2.54159	3.39922	0.747698
Gm34571	7.54801	14.7104	0.513107	7.24363	16.543	0.437867
Gm34572	6.49279	13.3567	0.486109	4.29756	8.73456	0.492018
Gm34574	16.6936	37.2187	0.448529	15.3459	33.9149	0.452483
Gm34576	2.78967	7.98789	0.349238	3.60831	7.85271	0.459499
Gm34577	4.77807	12.161	0.3929	8.08694	13.1813	0.613517
Gm3458	2.65284	7.27862	0.36447	6.54271	8.71236	0.750968
Gm34581	20.6174	17.839	1.15575	9.89693	11.6697	0.848091
Gm34582	3.05348	3.50002	0.872416	3.60831	3.83241	0.941525
Gm34583	3.30248	12.8602	0.256798	3.69301	6.57962	0.56128
Gm34584	0.65951	4.91902	0.134073	2.58394	2.8599	0.903505
Gm34585	0.923314	2.32298	0.39747	0.71626	2.13502	0.335481
Gm34586	11.3929	20.7101	0.550114	2.69565	17.5928	0.153224
Gm34588	13.2642	29.7927	0.445216	4.77507	11.139	0.428679
Gm34589	4.38236	9.54691	0.459034	3.36956	9.42851	0.35738
Gm34590	63.1392	94.3745	0.669028	30.326	62.4334	0.485734
Gm34591	1.31902	7.17475	0.183842	2.78034	4.15947	0.668436
Gm34593	1.71966	4.784	0.35946	0.71626	3.53183	0.202802
Gm34595	2.65284	7.78813	0.340626	2.06408	2.76267	0.747132
Gm34596	7.94371	22.2635	0.356804	3.5813	15.4093	0.232412
Gm34597	3.44425	10.984	0.313571	2.86504	7.28247	0.393416
Gm34598	2.1203	5.31155	0.399186	2.17579	4.55517	0.477653
Gm34599	1.45092	4.20979	0.344655	1.82533	4.09762	0.445461
Gm34602	4.49947	16.5344	0.272127	5.30659	12.4058	0.427752
Gm34605	6.77139	14.7054	0.460471	3.25785	8.57314	0.380006
Gm34606	5.70631	14.4609	0.394602	3.1308	10.3214	0.303332
Gm34607	1.84663	0.971752	1.90031	2.30284	3.20031	0.719566
Gm34608	10.6113	16.038	0.661638	16.0045	16.4345	0.973832
Gm34609	1.72459	2.19046	0.787317	1.10907	4.70324	0.23581
Gm34611	4.25046	6.90723	0.615364	2.21814	4.5198	0.490761
Gm34612	1.06015	2.1724	0.488008	1.15142	1.79906	0.64001
Gm34613	2.1203	4.52149	0.468938	2.41454	3.53183	0.683653
Gm34616	21.2128	42.1751	0.50297	6.20759	20.6802	0.30017
Gm34617	0.923314	5.43601	0.169851	3.25785	3.34393	0.974257
Gm34618	9.17029	11.6365	0.788062	2.97675	6.55526	0.454101
Gm34619	2.65284	5.34266	0.496538	0.477507	3.85889	0.123742
Gm34620	14.3046	27.0245	0.52932	9.38074	19.0674	0.491977
Gm34621	5.03201	11.4804	0.438313	3.17315	7.02383	0.45177
Gm34622	2.516	6.81084	0.369412	1.19377	5.60267	0.213071
Gm34623	0.791412	7.1617	0.110506	2.30284	4.80937	0.478823
Gm34624	11.3929	3.27667	3.47698	17.8875	7.09903	2.51971
Gm34625	0.65951	4.11591	0.160234	1.34782	5.05022	0.266884
Gm34627	6.35103	7.29107	0.871069	3.2155	6.92084	0.464611
Gm34628	2.516	5.56352	0.452233	2.21814	4.78501	0.46356
Gm34629	3.95706	9.37217	0.422214	2.86504	8.27653	0.346165
Gm34630	1.86142	5.37127	0.346552	0.71626	2.89528	0.247389
Gm34632	5.43758	4.95014	1.09847	3.4966	3.44561	1.0148
Gm34633	4.5044	9.66637	0.465987	8.73384	9.25608	0.943578
Gm34636	4.24059	11.3921	0.372241	1.91003	4.39376	0.434714
Gm34637	1.45585	4.5501	0.319961	2.9344	3.41468	0.859347
Gm34639	7.94865	27.7704	0.286228	12.061	19.9621	0.604196
Gm34640	5.0468	9.79136	0.515434	4.19753	7.94549	0.52829
Gm34641	3.18045	11.8568	0.268237	4.04347	8.28802	0.487869
Gm34642	7.95358	13.71	0.580129	5.47599	5.87021	0.932844
Gm34643	1.71473	6.00773	0.28542	3.88941	2.661	1.46164
Gm34644	0.131902	2.68939	0.0490453	1.10907	1.95158	0.568293
Gm34645	0.65951	3.45335	0.190977	1.58658	3.96946	0.399695
Gm34646	4.6511	7.04224	0.660457	1.62892	2.5483	0.639219
Gm34647	3.44918	3.43528	1.00405	3.73536	2.56377	1.45698
Gm34648	7.43584	12.8818	0.577234	3.25785	4.60394	0.707621
Gm34649	16.2055	28.971	0.559369	22.3508	33.3381	0.670428
Gm34650	0.923314	4.28758	0.215346	1.10907	2.44663	0.453306
Gm34651	13.4639	39.4563	0.341235	2.86504	25.1521	0.113909
Gm34652	2.92157	12.6449	0.231047	0.477507	5.99391	0.0796652
Gm34653	21.6036	16.0461	1.34635	20.3597	10.5955	1.92155
Gm34654	12.3409	30.7589	0.401212	13.9981	15.3981	0.909081
Gm34655	14.4464	13.099	1.10286	19.0813	15.2478	1.25141
Gm34657	1.32395	6.57944	0.201226	4.71738	5.71324	0.825693
Gm34659	1.85156	9.55746	0.193729	5.47599	5.81047	0.942435
Gm34661	13.7573	23.3964	0.588007	59.8124	32.781	1.82461
Gm34662	4.38729	2.55438	1.71756	2.21814	1.70183	1.30338
Gm34664	3.16565	23.792	0.133055	8.08694	11.59	0.697751
Gm34666	1.58776	4.60983	0.344429	1.62892	3.65998	0.445064
Gm34667	10.0739	19.5028	0.516536	3.1308	15.0834	0.207567
Gm34669	3.57615	18.2807	0.195625	5.34894	9.74011	0.549167
Gm34672	1.06015	2.8194	0.376019	0.435158	1.83444	0.237216
Gm34675	0.923314	4.46426	0.206824	3.36956	2.94612	1.14373
Gm34677	2.6479	11.4854	0.230545	1.91003	5.40164	0.353601
Gm34678	8.75486	15.0432	0.581982	8.21398	9.05717	0.906904
Gm34679	2.6479	6.02078	0.439794	2.45689	3.06326	0.802052
Gm34684	9.41437	14.575	0.645924	8.41039	13.3563	0.629695
Gm34686	5.18364	5.40239	0.959508	0.955013	4.55729	0.209557
Gm34687	10.7038	44.7323	0.239286	22.4085	27.0403	0.828706
Gm34688	1.72459	4.36036	0.395516	2.06408	3.46552	0.595605
Gm34689	0.263804	3.27667	0.0805099	3.60831	3.29309	1.09572
Gm34693	3.05348	4.53704	0.67301	3.17315	4.04233	0.78498
Gm34696	7.91412	57.3769	0.137932	15.8658	28.4889	0.556911
Gm34697	1.31902	5.37378	0.245455	0	2.86435	0
Gm34698	2.52094	2.75967	0.913491	0.912665	2.14604	0.425279
Gm34699	10.8801	19.5691	0.555982	5.75709	20.1943	0.285085
Gm3470	2.78967	3.83282	0.727838	0.912665	0.968059	0.942778
Gm34700	1.19205	6.19496	0.192423	0.955013	1.73276	0.551151
Gm34701	0.395706	2.68939	0.147136	0.955013	3.2467	0.294149
Gm34702	2.91664	9.47967	0.307673	7.65178	7.89021	0.969782
Gm34703	2.78474	5.21266	0.534227	1.43252	2.82898	0.506374
Gm34704	11.6666	19.6661	0.593233	9.21134	15.5949	0.590666
Gm34705	3.16565	23.033	0.137439	13.0314	17.2039	0.757467
Gm34712	1.05522	4.14201	0.254759	1.39017	4.22578	0.328974
Gm34718	6.24378	7.3695	0.847247	2.30284	5.74417	0.4009
Gm34719	28.444	35.361	0.80439	2.62629	24.147	0.108762
Gm34721	3.58108	4.83068	0.741321	2.6533	2.14604	1.23637
Gm34722	1.31902	6.30136	0.209323	2.30284	3.64452	0.631863
Gm34724	5.03201	11.0006	0.457431	0.477507	8.00375	0.0596604
Gm34725	1.98346	12.8627	0.154202	3.80472	4.81593	0.790027
Gm34726	3.97679	13.8656	0.28681	0.955013	3.62905	0.263158
Gm34728	3.83996	15.5316	0.247236	5.82645	8.73011	0.667397
Gm34730	1.06015	4.19924	0.252462	3.08846	3.10308	0.995286
Gm34732	4.36756	17.3381	0.251906	0.71626	11.4045	0.0628053
Gm34733	3.85475	1.294	2.97894	0.955013	1.2642	0.755431
Gm34735	3.19524	12.8085	0.249462	0	2.69192	0
Gm34736	8.50092	12.6499	0.672013	16.2586	10.6707	1.52367
Gm34738	1.45585	3.93672	0.369814	1.67127	3.59813	0.464484
Gm34739	22.2779	37.6998	0.590929	16.428	37.0247	0.443702
Gm3474	1.98839	2.61411	0.76064	2.54159	1.54932	1.64046
Gm34740	3.71299	17.2125	0.215714	1.91003	12.7216	0.15014
Gm34741	17.808	18.8318	0.945635	3.76237	9.02625	0.416825
Gm34744	40.5988	48.129	0.84354	12.8927	31.1897	0.413363
Gm34745	1.46079	6.80583	0.214638	3.32721	3.9451	0.843377
Gm34746	0	1.73571	0	0	1.10066	0
Gm34749	2.12523	3.40417	0.624302	4.32457	3.54729	1.21912
Gm34751	3.97679	13.2111	0.301019	4.52098	5.90113	0.76612
Gm34752	0.395706	2.33603	0.169393	1.15142	3.29754	0.349175
Gm34753	1.97853	14.1475	0.13985	1.67127	9.73121	0.171744
Gm34754	3.98172	6.43638	0.618628	2.34518	4.63694	0.505762
Gm34755	9.815	13.5578	0.723936	28.0539	36.3301	0.772193
Gm34756	2.6479	4.58372	0.577676	1.86768	2.57923	0.724122
Gm34757	6.62469	6.66778	0.993538	1.34782	5.63592	0.239149
Gm34758	11.1094	8.06317	1.37779	10.0663	8.5312	1.17994
Gm34759	2.63804	30.5733	0.0862858	4.77507	23.3944	0.204112
Gm3476	0	0.732836	0	0	0.132605	0
Gm34760	2.2522	9.01185	0.249915	1.58658	4.35182	0.364578
Gm34762	1.59269	5.87772	0.270971	4.21286	4.09762	1.02812
Gm34764	25.4534	10.9293	2.32893	7.52473	9.04383	0.83203
Gm34765	14.0704	31.0548	0.453082	12.1574	16.7758	0.7247
Gm34766	3.31235	7.32783	0.452023	0.71626	5.13198	0.139568
Gm34768	5.18364	2.39576	2.16367	1.15142	3.65342	0.315162
Gm34769	0.395706	2.3802	0.166249	0.912665	2.49746	0.365437
Gm34770	2.25713	5.08014	0.444305	3.0191	4.09762	0.736792
Gm34771	8.09535	20.7989	0.389219	6.58506	10.9689	0.600337
Gm34772	0.928246	8.13899	0.114049	0.238753	3.22679	0.0739909
Gm34773	3.17551	7.46786	0.425224	4.43628	5.20718	0.851954
Gm34776	1.18712	26.1113	0.0454638	20.7912	24.546	0.847031
Gm34777	4.77807	14.4479	0.330711	6.26161	11.3956	0.549478
Gm34782	1.72952	3.43779	0.503092	0.673911	2.36486	0.284969
Gm34784	1.85649	3.85088	0.482095	3.36956	3.77712	0.892096
Gm34785	3.04854	8.05566	0.378435	1.78298	3.56275	0.50045
Gm34788	13.9533	19.9416	0.699706	3.91642	11.0664	0.353903
Gm34790	5.16884	1.75126	2.95149	6.10755	4.09762	1.49051
Gm34793	8.34928	6.09857	1.36906	2.9344	5.43257	0.54015
Gm34794	1.59269	3.7756	0.421838	0	2.86435	0
Gm34795	18.7018	21.1884	0.88264	9.26537	21.191	0.437232
Gm34797	17.9054	25.5563	0.700626	0	16.8965	0
Gm34799	10.2255	27.14	0.376769	7.66712	17.1575	0.446866
Gm34801	20.382	34.6803	0.58771	3.34255	36.0938	0.0926072
Gm34802	2.11536	7.0578	0.29972	2.9344	1.99352	1.47197
Gm34804	0.791412	6.80029	0.116379	3.17315	4.27662	0.741977
Gm34805	0.527608	5.13486	0.10275	0.912665	3.49645	0.261026
Gm34806	29.0727	55.197	0.526708	91.2855	46.3624	1.96896
Gm34808	10.3771	7.13559	1.45428	6.26161	3.65998	1.71083
Gm34809	1.05522	3.38307	0.311911	0.870316	5.57407	0.156137
Gm34811	0.791412	1.99646	0.396408	0.955013	2.67088	0.357565
Gm34816	2.3841	4.64094	0.51371	1.30547	2.93065	0.445455
Gm34819	1.46079	1.40845	1.03716	1.10907	0.718312	1.54399
Gm34820	10.8752	13.5283	0.80388	14.9107	8.02281	1.85854
Gm34821	6.09709	11.8599	0.514094	4.52098	8.02281	0.563515
Gm34822	4.51426	8.19068	0.551146	4.52098	6.82047	0.662854
Gm34823	5.17377	9.10019	0.568534	2.34518	6.85585	0.342071
Gm34825	1.59269	4.99431	0.318901	1.58658	4.42913	0.358214
Gm34826	1.31902	3.1311	0.421264	1.19377	3.08317	0.387188
Gm34828	4.49947	11.3087	0.397876	4.71738	8.09356	0.582856
Gm34829	21.0661	27.1781	0.775115	14.5603	13.8665	1.05003
Gm34833	22.3174	52.2421	0.427192	14.6026	39.1816	0.372691
Gm34836	9.94197	6.47	1.53663	3.5813	13.1503	0.272335
Gm34837	4.49947	11.4673	0.392372	2.06408	5.56072	0.37119
Gm34838	3.84489	6.7343	0.570941	0	5.08731	0
Gm34844	2.6479	10.7737	0.245776	2.30284	5.7287	0.401982
Gm34845	1.46079	6.40025	0.228239	1.58658	4.21476	0.376433
Gm34846	19.6349	30.3056	0.647898	15.3036	16.1967	0.944859
Gm34847	14.8273	16.4094	0.903583	4.28222	9.0881	0.47119
Gm34848	1.71473	6.95087	0.246692	1.15142	4.53526	0.253881
Gm34849	3.31728	6.79779	0.487994	2.02173	5.01929	0.402793
Gm34850	4.5044	8.55406	0.52658	6.65442	7.19626	0.924706
Gm34851	3.18538	7.62397	0.417811	3.56596	3.74175	0.95302
Gm34853	1.97853	10.7184	0.184592	2.61095	11.1922	0.233283
Gm34854	5.54975	26.108	0.212569	8.17163	19.1951	0.425715
Gm34857	7.83154	15.651	0.500385	3.65066	12.9779	0.281298
Gm34858	9.01373	17.6076	0.511923	5.79944	12.4079	0.467399
Gm34861	56.6082	29.7544	1.90251	48.4713	44.0864	1.09946
Gm34863	3.44918	9.45356	0.364855	3.17315	10.1314	0.313201
Gm34865	2.37424	8.63739	0.274879	2.02173	7.16745	0.282072
Gm34866	0.527608	2.93635	0.179681	1.10907	2.84889	0.389299
Gm34869	8.36901	8.64491	0.968086	6.52737	6.22587	1.04843
Gm34871	5.17377	21.217	0.24385	14.672	15.9838	0.917931
Gm34872	18.2037	33.7853	0.538807	13.5359	26.3226	0.514232
Gm34873	3.58108	3.65864	0.978801	3.34255	3.92964	0.850599
Gm34874	1.32888	3.96533	0.335126	1.97939	1.99797	0.990698
Gm34877	2.91171	3.63253	0.801564	5.71474	2.80906	2.03439
Gm34878	5.81355	20.5154	0.283375	8.8032	9.49457	0.927182
Gm3488	0	0	NA	0	0	NA
Gm34880	5.84315	11.3037	0.516923	8.00224	7.36868	1.08598
Gm34881	1.46079	2.05795	0.709825	2.54159	2.98149	0.852455
Gm34882	1.99333	6.69389	0.297783	2.06408	3.66443	0.563275
Gm34885	2.6479	10.4217	0.254077	0.71626	5.39876	0.132671
Gm34889	13.0349	11.6229	1.12148	6.58506	13.7295	0.479629
Gm34891	5.29581	22.1246	0.239363	4.52098	5.39274	0.838344
Gm34894	3.97679	6.40276	0.621106	4.40927	4.46006	0.988612
Gm34895	17.4998	40.5067	0.432024	9.77355	11.59	0.843273
Gm34902	2.25713	5.7663	0.391435	0.912665	3.87223	0.235695
Gm34903	1.72459	5.03347	0.342625	0.912665	3.49645	0.261026
Gm34905	6.63949	14.0276	0.473315	5.71474	10.1202	0.564686
Gm34907	22.4246	42.8366	0.523492	13.6053	41.6418	0.326722
Gm34908	26.2251	66.2425	0.395896	30.345	37.9724	0.799133
Gm34911	1.19205	3.7781	0.315516	0.955013	4.12855	0.231319
Gm34912	1.45585	5.34016	0.272624	1.19377	3.53183	0.338003
Gm34916	2.12523	3.2586	0.65219	2.73799	2.13058	1.2851
Gm34917	9.15549	4.36287	2.0985	6.50036	4.80492	1.35286
Gm34921	3.32221	12.6263	0.263118	3.2155	10.5203	0.305648
Gm34922	5.43264	13.597	0.399547	3.65066	10.763	0.339186
Gm34923	2.25713	3.39111	0.665602	2.30284	3.26217	0.705922
Gm34924	2.38903	5.96105	0.400774	0.71626	4.4446	0.161153
Gm34931	9.67817	14.0087	0.69087	10.5862	8.55323	1.23768
Gm34933	1.58776	3.08442	0.514766	1.30547	3.11855	0.418616
Gm34934	2.2522	7.35644	0.306153	3.17315	3.37931	0.938995
Gm34938	2.78967	4.93207	0.565618	1.62892	2.04436	0.796789
Gm34939	2.3841	14.3465	0.16618	2.14878	11.3602	0.18915
Gm34941	1.19205	1.48374	0.803412	0.238753	2.84889	0.0838058
Gm34945	1.32395	6.35608	0.208297	0.912665	5.03475	0.181273
Gm34947	0.791412	5.39989	0.146561	2.49924	4.04678	0.617587
Gm34948	9.14563	20.16	0.453653	5.60303	16.0524	0.349046
Gm34952	3.71792	4.654	0.798866	1.91003	2.98594	0.639673
Gm34957	3.05348	6.5147	0.468705	1.15142	2.19243	0.525179
Gm34960	6.23392	11.3634	0.548594	3.41191	8.07598	0.422476
Gm34962	1.71473	10.6673	0.160747	2.02173	4.05123	0.499042
Gm34963	10.8702	15.4377	0.704136	7.02022	11.3468	0.618694
Gm34964	5.0468	7.20587	0.700374	2.21814	2.5483	0.870438
Gm34965	1.58776	3.64058	0.436127	0.477507	2.24772	0.212441
Gm34968	9.82487	24.4681	0.401537	1.58658	15.228	0.104188
Gm34969	4.91983	11.4384	0.430116	2.61095	4.47281	0.583737
Gm34972	2.65284	5.88326	0.450913	3.1308	2.26318	1.38336
Gm34973	2.63804	8.27902	0.318642	1.91003	5.86131	0.32587
Gm34974	1.18712	7.54618	0.157314	2.06408	4.32746	0.476974
Gm34978	14.847	24.4812	0.606466	14.5873	13.5151	1.07933
Gm34979	0.527608	4.59176	0.114903	1.62892	3.69536	0.440803
Gm34980	3.71299	5.25432	0.706654	0.912665	4.16392	0.219184
Gm34982	0.395706	3.1311	0.126379	0.477507	4.63694	0.102979
Gm34983	5.83328	8.95713	0.651244	7.38602	7.34432	1.00568
Gm34988	3.31728	5.50629	0.602453	2.97675	3.8125	0.780786
Gm34991	11.6468	34.7973	0.334705	2.78034	16.4161	0.169367
Gm34992	1.59269	4.29813	0.370554	2.21814	3.76611	0.588974
Gm34994	6.62469	10.6281	0.623319	10.2511	10.1314	1.01181
Gm34995	3.04854	8.30512	0.367068	2.06408	3.18485	0.648094
Gm34996	1.72459	4.52149	0.381421	1.10907	2.59469	0.427438
Gm34997	2.78967	11.2048	0.248971	6.97787	11.8662	0.588044
Gm34998	2.78474	3.96533	0.702272	1.78298	2.8025	0.636211
Gm34999	2.3841	9.0013	0.264862	5.04083	4.00696	1.25802
Gm3500	0	0	NA	0	0	NA
Gm35002	1.84663	4.36287	0.42326	0	4.56619	0
Gm35004	0.131902	3.65614	0.0360769	0.673911	3.33292	0.202199
Gm35007	1.06015	7.44228	0.142449	3.17315	2.71184	1.17011
Gm35008	3.05348	4.27202	0.714761	1.78298	3.29754	0.5407
Gm35012	5.58427	9.91082	0.563452	2.73799	5.2845	0.518118
Gm35017	1.59269	2.68939	0.592211	1.34782	2.70082	0.499042
Gm35018	3.58108	5.78938	0.618561	1.82533	4.02687	0.453287
Gm35019	2.24233	9.00381	0.249043	3.80472	6.24366	0.609373
Gm35021	16.1414	71.3577	0.226204	15.9541	31.8548	0.500839
Gm35023	3.31728	8.55709	0.387664	3.41191	5.16291	0.66085
Gm35024	3.71792	4.89041	0.760247	2.06408	2.39579	0.861547
Gm35025	3.97679	6.69389	0.594093	3.2155	4.91316	0.654467
Gm35028	8.60816	19.962	0.431228	8.19865	12.6659	0.647302
Gm35033	1.85156	4.77345	0.387887	2.26049	2.19243	1.03104
Gm35034	2.65284	3.18331	0.833357	0.870316	1.3968	0.623078
Gm35035	2.2522	7.81371	0.288237	1.97939	8.56213	0.231179
Gm35037	2.3841	9.73163	0.244985	3.08846	5.01313	0.616074
Gm35039	1.46079	8.08928	0.180583	2.02173	5.44803	0.371095
Gm35041	3.43932	17.704	0.194268	4.99848	15.4269	0.324011
Gm35048	9.94691	13.1227	0.757989	2.89205	8.99087	0.321665
Gm35049	17.9054	18.5793	0.963728	12.7079	15.0621	0.843703
Gm35051	2.12523	2.75967	0.770102	0.71626	1.56923	0.456441
Gm35055	6.63949	9.72913	0.682434	2.26049	4.85343	0.465751
Gm35058	0.791412	8.05012	0.0983106	1.39017	6.23921	0.222812
Gm35060	9.0088	19.82	0.454531	11.1907	19.2461	0.581455
Gm35062	0.527608	4.4462	0.118665	1.78298	4.14846	0.429794
Gm35063	0.923314	5.22571	0.176687	0.477507	3.93409	0.121377
Gm35065	12.3359	26.7676	0.460853	11.9764	23.0959	0.518549
Gm35066	1.45585	4.20425	0.346282	2.21814	3.06326	0.724111
Gm35071	11.9452	27.153	0.43992	6.19225	7.90355	0.783477
Gm35073	2.65284	5.91187	0.448731	2.45689	4.44904	0.552229
Gm35074	1.59269	6.94586	0.229301	2.02173	4.72527	0.427856
Gm35076	9.16043	17.2598	0.530739	8.08694	11.9414	0.677216
Gm35077	1.06508	2.34908	0.453403	1.43252	2.79805	0.511971
Gm35078	2.65284	19.1586	0.138467	3.10379	16.3727	0.189571
Gm35079	1.06015	2.94941	0.359444	2.02173	1.93167	1.04663
Gm35081	6.35596	17.7983	0.357109	4.87144	8.6538	0.562924
Gm35082	1.45092	6.91223	0.209906	1.39017	4.85131	0.286556
Gm35083	16.293	28.8101	0.565531	9.169	16.5405	0.554337
Gm35087	3.18045	14.3856	0.221085	3.41191	6.41821	0.531598
Gm35089	7.42104	3.63003	2.04435	7.65178	3.98048	1.92233
Gm35090	3.56629	6.2953	0.5665	14.0134	8.03619	1.74379
Gm35091	3.05841	1.55902	1.96175	0.870316	2.3494	0.370443
Gm35097	9.13083	20.4086	0.447402	6.37332	9.10905	0.699669
Gm35098	4.37743	8.57516	0.510478	4.67503	6.91113	0.676449
Gm35099	6.3313	27.919	0.226774	10.4745	23.6444	0.443001
Gm35101	2.52587	2.01128	1.25585	2.10643	1.16252	1.81196
Gm35102	9.4193	16.558	0.568866	9.47711	12.7769	0.741738
Gm35104	3.59095	4.32924	0.829463	1.54423	3.37931	0.456966
Gm35105	3.44425	7.13559	0.482686	2.06408	8.60195	0.239955
Gm35107	1.85156	5.52944	0.334855	3.1308	7.10712	0.440516
Gm35109	31.3939	43.5791	0.720389	16.6244	23.6645	0.702502
Gm35110	5.43758	11.132	0.488462	5.67239	6.49341	0.873562
Gm35111	0.263804	2.7155	0.0971474	1.34782	2.78259	0.484378
Gm35112	3.18538	9.60413	0.331667	2.86504	4.93307	0.580782
Gm35113	1.18712	14.0162	0.0846963	2.14878	7.98299	0.26917
Gm35116	14.349	9.46411	1.51615	6.78146	4.89325	1.38588
Gm35117	15.5115	24.5098	0.632867	12.3268	21.6727	0.568773
Gm35118	2.3841	9.03796	0.263787	0.870316	3.19142	0.272705
Gm3512	0.263804	1.67787	0.157225	0	0.270945	0
Gm35120	2.3841	5.79993	0.411057	2.89205	3.94066	0.733901
Gm35123	0.791412	5.2207	0.151591	0.435158	1.88083	0.231365
Gm35125	9.26767	40.8776	0.226718	5.5877	28.8778	0.193495
Gm35126	2.2522	3.87699	0.580914	3.52361	3.47209	1.01484
Gm35129	2.63804	11.3087	0.233275	3.17315	12.0056	0.264306
Gm35130	1.19205	3.80421	0.313351	1.54423	4.70324	0.328333
Gm35131	2.24727	7.60341	0.295561	1.82533	3.84343	0.474923
Gm35133	3.98172	5.21626	0.763329	3.91642	7.63691	0.512828
Gm35134	0	0	NA	0	0	NA
Gm35135	1.59269	5.6363	0.282577	1.10907	3.59813	0.308235
Gm35136	0.395706	2.1724	0.182151	2.49924	2.3494	1.06378
Gm35137	1.72459	5.69352	0.302904	0.71626	3.62905	0.197368
Gm35141	4.38236	5.34517	0.819873	1.67127	2.59469	0.644112
Gm35143	0.923314	6.203	0.14885	0.912665	2.59914	0.351141
Gm35145	8.48119	19.9622	0.424862	2.30284	10.5336	0.218618
Gm35147	11.1291	15.67	0.710219	10.2781	11.2963	0.909859
Gm35148	4.24059	4.81763	0.880225	1.39017	2.15049	0.646445
Gm35149	8.99893	21.4479	0.419571	12.9044	22.223	0.580676
Gm35150	28.375	31.8038	0.892188	20.7679	28.3896	0.731531
Gm35152	4.11362	5.50629	0.747077	1.30547	5.18727	0.251669
Gm35154	7.97331	18.5532	0.429753	11.8763	13.5924	0.873745
Gm35155	3.72285	4.21229	0.883806	0.238753	2.89528	0.082463
Gm35158	14.8223	12.6469	1.17202	11.3024	6.66139	1.69671
Gm35161	98.743	77.7118	1.27063	5.25257	56.5644	0.09286
Gm35162	4.37743	6.85251	0.638807	2.30284	2.56822	0.896668
Gm35163	0.791412	3.75753	0.21062	0.71626	2.86435	0.25006
Gm35164	5.18857	4.43314	1.1704	1.82533	2.03335	0.897697
Gm35165	11.4324	19.1772	0.596145	4.82909	11.1126	0.434562
Gm35166	3.04854	7.53313	0.404685	2.73799	2.8688	0.954404
Gm35167	5.02214	13.975	0.359365	1.34782	8.42063	0.160062
Gm35169	3.56135	21.9293	0.162402	2.73799	20.382	0.134334
Gm35170	13.3764	22.8202	0.586162	17.3676	20.676	0.839991
Gm35171	2.25713	8.04261	0.280647	1.86768	4.07771	0.458021
Gm35172	10.3623	13.7903	0.751421	4.88677	6.78954	0.71975
Gm35174	2.78967	3.01164	0.926296	0.912665	2.69637	0.338479
Gm35176	1.71966	3.75753	0.457656	0.912665	4.60156	0.198338
Gm35177	6.36089	14.3545	0.443128	7.60943	7.79743	0.97589
Gm35179	8.51078	6.29332	1.35235	4.12817	4.62804	0.89199
Gm35180	0.263804	4.69316	0.0562103	1.39017	1.93167	0.719674
Gm35181	1.97853	4.73983	0.417426	0	2.76712	0
Gm35182	2.516	5.24127	0.480037	1.10907	3.61804	0.306539
Gm35183	6.76153	18.4971	0.365546	5.47599	6.68342	0.81934
Gm35184	1.58776	4.0095	0.395998	1.78298	3.22679	0.552555
Gm35185	1.59269	3.75753	0.423866	1.97939	3.14947	0.628481
Gm35186	1.84663	6.11163	0.30215	1.43252	8.18634	0.174989
Gm35187	13.904	23.5564	0.59024	10.4168	16.1006	0.646981
Gm35189	3.57615	17.0956	0.209186	5.34894	17.6901	0.30237
Gm3519	3.32221	3.47945	0.954808	3.32721	3.30199	1.00764
Gm35190	2.38903	4.75539	0.502384	0.955013	2.23225	0.427825
Gm35191	0.65951	1.85266	0.35598	1.62892	2.51738	0.647072
Gm35192	3.71299	5.69603	0.651855	3.1308	5.16736	0.605881
Gm35193	9.43409	8.32569	1.13313	0.955013	3.51191	0.271935
Gm35194	1.58282	16.5972	0.095367	9.77355	17.9951	0.543123
Gm35195	0.796344	3.59641	0.221428	2.06408	1.92722	1.07102
Gm35196	3.18538	12.1299	0.262605	2.38753	10.4317	0.228872
Gm35197	4.36756	6.57693	0.664073	3.32721	5.14745	0.646381
Gm35198	5.69645	4.83569	1.178	6.90851	5.21375	1.32506
Gm35200	6.63456	13.1589	0.504189	4.04347	13.5528	0.298349
Gm35201	14.0803	19.2444	0.731655	7.54007	17.1575	0.439462
Gm35202	4.91983	7.15115	0.687978	1.58658	4.29208	0.369652
Gm35203	4.9149	13.3255	0.368833	4.00112	6.84483	0.584546
Gm35204	5.18364	10.9024	0.475459	9.78522	9.42383	1.03835
Gm35206	4.12349	5.27238	0.782092	1.39017	4.47997	0.310308
Gm35208	3.72285	5.73215	0.649468	2.30284	5.86131	0.392888
Gm35209	9.02852	11.6932	0.772117	5.56069	11.0685	0.502389
Gm3521	8.34435	9.97306	0.83669	10.1934	7.93003	1.28541
Gm35215	3.83996	7.28617	0.52702	2.02173	6.24811	0.323575
Gm35216	0.65951	14.4609	0.0456064	6.73911	14.6755	0.459208
Gm35217	4.91983	3.58085	1.37393	1.10907	2.01788	0.54962
Gm35218	2.1203	5.79188	0.366081	1.54423	4.23467	0.364663
Gm35219	3.56135	28.6573	0.124274	5.34894	18.1343	0.294963
Gm35222	2.52094	9.55746	0.263766	1.58658	6.46693	0.245337
Gm35223	5.44744	4.24591	1.28298	2.73799	3.96502	0.690538
Gm35225	1.72459	4.02005	0.428997	1.15142	2.58368	0.445651
Gm35227	3.05348	4.71874	0.647096	1.30547	4.78056	0.27308
Gm35228	2.2522	1.91239	1.17769	1.30547	2.9351	0.44478
Gm35229	7.97331	12.5977	0.632917	10.4745	8.72566	1.20042
Gm35231	3.57615	6.68083	0.535285	2.41454	6.33432	0.381184
Gm35234	0.65951	4.96069	0.132947	0.477507	3.58266	0.133283
Gm35235	14.5585	5.57103	2.61326	16.5397	11.7514	1.40746
Gm35236	2.37424	23.5119	0.10098	2.61095	7.38627	0.353487
Gm35237	1.46079	3.75753	0.388762	0.955013	2.51293	0.38004
Gm35239	52.6548	151.198	0.348252	286.207	426.589	0.67092
Gm35240	10.0689	25.1226	0.400792	12.4539	26.4977	0.469998
Gm35242	5.71124	9.08415	0.628705	0.477507	3.06051	0.156022
Gm35243	6.09709	3.6742	1.65943	2.89205	3.73073	0.775196
Gm35244	3.71299	3.52363	1.05374	0.71626	3.11855	0.229677
Gm35246	2.24233	11.244	0.199425	10.8519	13.8422	0.783976
Gm35247	2.65284	8.17261	0.324601	0.477507	4.964	0.0961939
Gm35248	71.5921	114.116	0.627364	61.1062	65.9445	0.926631
Gm35249	1.71966	7.74647	0.221993	0.870316	2.51293	0.346336
Gm35251	1.71966	3.66919	0.468675	2.14878	2.39579	0.8969
Gm35252	3.70312	9.01686	0.410688	5.7841	6.15745	0.939367
Gm35253	9.66831	15.9102	0.60768	3.10379	10.5659	0.293757
Gm35254	2.6479	6.19997	0.427084	0.870316	5.247	0.165869
Gm35255	0.527608	3.51057	0.150291	0.912665	2.77157	0.329295
Gm35257	1.72952	3.78364	0.457106	1.97939	1.76814	1.11948
Gm35260	2.91664	5.82854	0.500407	2.02173	4.67888	0.432098
Gm35261	4.37743	5.03597	0.869232	1.30547	2.99251	0.436247
Gm35265	0.53254	3.9056	0.136353	2.45689	2.92621	0.839617
Gm35266	4.38236	4.47982	0.978245	2.73799	3.19586	0.85673
Gm35268	1.59269	3.46891	0.459133	0	2.53284	0
Gm35271	1.06015	6.84196	0.154948	1.58658	4.21031	0.376831
Gm35274	0.65951	3.01164	0.218987	1.10907	1.62664	0.681818
Gm35279	3.59095	14.9045	0.240931	0.238753	9.59234	0.02489
Gm35280	5.14418	15.0221	0.342441	9.77355	11.5767	0.844245
Gm35281	7.0352	9.15742	0.768251	2.49924	6.38961	0.391141
Gm35282	5.30567	9.90027	0.535912	2.21814	7.36868	0.301022
Gm35284	0.796344	3.8017	0.20947	1.15142	3.86334	0.298037
Gm35285	3.05841	3.84838	0.794726	3.04611	3.28208	0.928103
Gm35287	8.23711	24.2864	0.339165	9.12665	10.5166	0.867834
Gm35289	5.55961	12.6338	0.440057	1.43252	9.59204	0.149345
Gm35290	3.05348	8.58571	0.355646	2.78034	6.57517	0.422855
Gm35291	6.89836	3.99645	1.72612	7.60943	7.1344	1.06658
Gm35294	2.92157	7.72787	0.378057	4.60567	4.67676	0.9848
Gm35295	5.84315	9.68246	0.603478	4.12817	6.59508	0.625946
Gm35297	0.923314	4.63844	0.199057	1.39017	3.19586	0.434991
Gm35298	4.90997	11.0719	0.443462	0.477507	5.68013	0.0840662
Gm35299	2.6479	7.9929	0.331282	0.955013	5.92316	0.161234
Gm35302	1.45585	4.15757	0.350169	1.10907	2.27864	0.486723
Gm35303	2.65284	3.50002	0.757949	3.1308	2.30301	1.35944
Gm35305	3.97186	18.2054	0.218169	4.12817	9.5412	0.432667
Gm35307	0.796344	5.96105	0.133591	0	4.17939	0
Gm35308	1.72459	5.08265	0.339309	2.54159	3.20031	0.794169
Gm35309	6.64442	13.5333	0.490967	4.52098	5.38385	0.83973
Gm35312	8.90155	17.8422	0.498906	6.73911	12.3779	0.544447
Gm35314	3.42945	9.89026	0.346751	4.77507	6.91325	0.690712
Gm35315	9.14563	19.1709	0.477058	5.43364	14.0231	0.387477
Gm35317	4.76327	15.6305	0.304743	5.01382	10.6088	0.472609
Gm35321	6.89836	17.9093	0.385184	5.47599	11.7226	0.46713
Gm35325	4.78793	4.93708	0.969789	0.870316	3.85444	0.225796
Gm35326	3.70805	2.27881	1.62719	0.870316	2.08419	0.417581
Gm35330	6.3313	12.93	0.48966	17.9145	9.72465	1.84218
Gm35332	5.04187	10.1964	0.494475	5.30659	6.66584	0.796088
Gm35333	4.24059	7.94121	0.533998	4.36692	5.54526	0.787505
Gm35335	0.263804	4.15757	0.0634515	1.58658	5.54971	0.285885
Gm35337	10.1035	11.9977	0.842118	2.06408	13.6077	0.151685
Gm35338	3.85475	6.56388	0.587267	3.72002	2.99696	1.24127
Gm35339	10.4745	36.7089	0.28534	25.7664	36.1163	0.713427
Gm35340	7.43584	12.031	0.618056	3.69301	6.16846	0.598692
Gm35341	1.32395	4.17563	0.317066	1.78298	2.83342	0.629267
Gm35342	1.98839	1.95656	1.01627	0.955013	2.32948	0.409968
Gm35343	7.67991	10.2536	0.748994	6.26161	6.16634	1.01545
Gm35344	18.7942	10.0639	1.86749	13.4089	6.67685	2.00826
Gm35347	24.3538	11.1657	2.18114	22.4085	5.78844	3.87125
Gm35350	3.58108	11.4573	0.312558	2.97675	4.31199	0.690342
Gm35352	2.11043	4.90346	0.430396	4.52098	5.53424	0.816909
Gm35353	16.4298	7.97169	2.06102	3.84706	5.73736	0.670529
Gm35355	2.38903	3.19083	0.748719	2.9344	2.23225	1.31455
Gm35356	1.45585	5.83909	0.249329	2.9344	5.77298	0.508299
Gm35358	1.71966	3.62502	0.474386	0.71626	2.91964	0.245325
Gm35359	3.44918	6.34052	0.54399	0.477507	4.07114	0.117291
Gm35360	2.91664	4.50843	0.64693	1.82533	3.28208	0.55615
Gm35361	1.72459	4.71623	0.365671	0.238753	2.52839	0.0944289
Gm35362	1.71473	4.18618	0.409616	2.9344	2.23225	1.31455
Gm35363	4.23073	11.9321	0.354566	8.17163	14.0786	0.58043
Gm35364	9.42916	17.1609	0.549457	2.73799	4.53081	0.604306
Gm35365	3.04361	5.13737	0.592446	3.84706	2.88426	1.33381
Gm35367	1.98839	1.95405	1.01757	1.30547	2.78703	0.46841
Gm35368	0.527608	2.80635	0.188005	0.435158	1.98251	0.219499
Gm35369	1.58282	15.5602	0.101723	5.08318	9.99875	0.508381
Gm35371	7.03026	12.421	0.565997	4.08582	6.26357	0.652314
Gm35374	3.18538	4.35786	0.73095	3.36956	2.76712	1.21771
Gm35378	3.70312	16.1001	0.230006	0	4.23415	0
Gm35379	2.76994	34.8084	0.0795768	4.19753	10.5605	0.397475
Gm35380	8.35915	18.2437	0.458194	1.91003	17.6782	0.108044
Gm35381	6.37569	9.70803	0.656743	4.91379	7.16088	0.686198
Gm35383	3.57615	14.1487	0.252755	4.75973	11.6497	0.408569
Gm35384	1.85649	4.72678	0.392761	0	2.661	0
Gm35386	13.8263	9.24576	1.49542	3.08846	6.87809	0.449028
Gm35388	3.71299	6.36913	0.582965	0.912665	3.29309	0.277145
Gm35391	2.38903	7.64507	0.312493	4.63268	4.99938	0.926652
Gm35392	2.65777	4.51898	0.588135	0.912665	3.26662	0.279392
Gm35393	5.55468	14.3595	0.386829	3.91642	8.30137	0.471781
Gm35394	10.8604	24.694	0.439798	3.5813	14.2555	0.251223
Gm35395	2.6479	4.01201	0.659995	0.71626	4.16392	0.172016
Gm35396	3.05348	4.84624	0.630071	3.41191	4.53081	0.753045
Gm35397	1.58282	4.23507	0.373743	1.74063	4.90761	0.354681
Gm35398	1.19205	7.49951	0.158951	2.41454	3.86779	0.62427
Gm35399	21.5888	13.3667	1.61512	49.592	12.2066	4.06271
Gm35400	1.59269	16.3763	0.0972555	1.34782	7.1255	0.189155
Gm35402	1.98839	5.47768	0.363	2.54159	4.03132	0.630461
Gm35404	2.78967	3.89004	0.717131	3.69301	3.28208	1.1252
Gm35406	1.45092	7.53062	0.19267	0	2.29856	0
Gm35407	2.65284	4.61233	0.575162	0.673911	4.00039	0.168461
Gm35408	5.30567	8.16457	0.649841	4.08582	6.92003	0.590433
Gm35409	11.5347	35.5233	0.324707	5.75709	32.7128	0.175989
Gm35410	12.5899	7.50952	1.67652	11.3871	6.42054	1.77355
Gm35413	13.6106	26.2578	0.518343	18.0416	22.2542	0.810704
Gm35415	1.98839	5.6127	0.354267	2.14878	4.19485	0.512242
Gm35417	6.48786	7.90706	0.820515	8.73384	11.5481	0.756303
Gm35419	1.06015	5.47267	0.193717	3.0191	3.11855	0.96811
Gm35420	0.791412	7.21892	0.10963	0.673911	3.58266	0.188103
Gm35422	9.57093	13.9545	0.685868	0	4.28318	0
Gm35424	2.3841	5.84159	0.408125	3.56596	5.07458	0.702711
Gm35425	4.77807	21.5935	0.221274	15.9198	25.2619	0.63019
Gm35426	3.57615	8.41654	0.424896	7.56708	4.58165	1.65161
Gm35427	1.31902	2.46854	0.534332	0	2.46654	0
Gm35429	3.84982	7.6009	0.506495	2.41454	2.85334	0.846218
Gm35430	5.0468	6.97818	0.723226	3.84706	8.87917	0.433268
Gm35431	5.57441	16.3633	0.340666	2.06408	11.9438	0.172817
Gm35433	2.11536	5.86216	0.360851	2.06408	3.77056	0.547421
Gm35434	2.65284	3.53918	0.749562	2.26049	1.47857	1.52884
Gm35437	1.98839	4.16812	0.477048	0.238753	2.03335	0.117419
Gm35438	5.56455	17.7974	0.31266	5.04083	8.29791	0.607482
Gm35439	8.50585	24.4837	0.347409	5.32193	8.47803	0.627732
Gm35440	2.65777	9.9786	0.266347	1.82533	6.80734	0.268141
Gm35444	5.16884	13.5464	0.381566	5.21022	8.34331	0.624479
Gm35446	1.98839	6.14828	0.323407	1.54423	2.82898	0.545861
Gm35449	6.37075	9.25327	0.688487	4.23987	6.8139	0.622239
Gm35450	6.35103	14.6296	0.434123	2.69565	8.31895	0.324037
Gm35454	10.0936	10.5962	0.952572	5.79944	6.27003	0.924946
Gm35455	1.45092	4.52399	0.320717	0	2.86435	0
Gm35456	9.81007	30.0528	0.326428	3.36956	27.0874	0.124396
Gm35457	1.59269	7.43978	0.214077	3.45425	5.6713	0.609076
Gm35458	0.395706	1.36678	0.289516	0.477507	1.20234	0.397147
Gm35460	6.09215	40.4936	0.150447	9.89693	12.4297	0.796232
Gm35463	0.791412	4.90597	0.161316	4.43628	4.21921	1.05145
Gm35464	1.18712	4.36287	0.272096	1.39017	4.1993	0.331048
Gm35467	4.77807	8.13345	0.587459	3.34255	4.12855	0.809618
Gm35468	6.89836	22.1396	0.311585	7.47071	13.4732	0.554488
Gm35469	5.55961	15.9799	0.347913	3.48127	8.95784	0.388628
Gm35471	0.263804	1.85015	0.142585	0.71626	1.74822	0.409707
Gm35472	0.395706	2.75967	0.143389	2.45689	3.36829	0.729418
Gm35474	0.928246	7.30977	0.126987	1.54423	4.98391	0.309842
Gm35476	35.2487	9.63024	3.66021	9.56181	7.73112	1.23679
Gm35477	21.4865	27.5639	0.779516	28.3043	23.2982	1.21487
Gm35478	5.67672	25.476	0.222826	15.7234	19.4868	0.806874
Gm35479	2.92157	4.64094	0.629521	2.06408	5.14088	0.401504
Gm35480	2.52094	8.56764	0.294239	1.54423	4.22578	0.36543
Gm35481	10.6261	12.1691	0.87321	7.48239	6.8891	1.08612
Gm35482	2.52094	7.9319	0.317822	0	6.25664	0
Gm35486	31.14	11.5165	2.70394	18.2109	10.9314	1.66592
Gm35487	0	1.24732	0	0.238753	0.968059	0.246631
Gm35488	8.60816	9.22597	0.933035	4.43628	6.40186	0.692967
Gm35493	5.42771	13.9107	0.390182	0.71626	12.165	0.0588788
Gm35496	1.32395	1.89432	0.698905	1.43252	2.76267	0.518527
Gm35500	3.69326	19.2505	0.191853	8.08694	13.252	0.610242
Gm35502	3.18538	7.01613	0.454007	1.30547	1.86537	0.699849
Gm35506	0.527608	10.1031	0.0522226	8.08694	11.5371	0.700953
Gm35507	0.796344	3.23249	0.246356	3.17315	4.16837	0.761245
Gm35510	6.51252	12.2666	0.530915	2.54159	6.19268	0.410418
Gm35514	4.77807	11.3193	0.422118	6.31929	11.1922	0.564616
Gm35515	6.22899	5.8441	1.06586	2.78034	5.83483	0.476508
Gm35520	43.0026	47.709	0.901352	19.9633	46.1878	0.432219
Gm35521	4.51426	7.13559	0.63264	1.34782	3.34181	0.403321
Gm35522	1.97853	5.57657	0.354793	1.34782	5.46349	0.246696
Gm35524	10.1959	22.5311	0.452526	3.45425	14.8029	0.23335
Gm35525	2.1203	5.41545	0.391528	1.34782	5.60711	0.240377
Gm35527	1.71473	5.0957	0.336504	0.477507	3.33292	0.14327
Gm35528	0.796344	2.42437	0.328475	2.30284	3.94066	0.584379
Gm35529	4.89517	11.7896	0.415211	4.56332	9.6827	0.471286
Gm35531	16.616	26.5907	0.62488	5.12553	8.63867	0.593323
Gm35532	2.3841	5.02041	0.474881	1.43252	2.32948	0.614952
Gm35533	0	0.0883411	0	0	0.117141	0
Gm35534	7.42597	21.4429	0.346314	9.82757	16.9828	0.578679
Gm35535	2.78967	6.16634	0.452403	1.62892	4.88224	0.333643
Gm35536	0.527608	0.397535	1.3272	1.74063	0.764703	2.27622
Gm35537	1.05522	4.46426	0.23637	1.39017	2.49746	0.556633
Gm35540	4.38729	4.30314	1.01956	1.15142	2.23225	0.51581
Gm35541	2.91664	5.37127	0.543007	4.28222	3.48099	1.23017
Gm35542	3.45411	5.35572	0.64494	1.82533	1.80351	1.0121
Gm35543	5.04187	12.9566	0.389135	0.477507	5.15846	0.0925677
Gm35544	1.18712	6.078	0.195314	2.6533	4.29653	0.617545
Gm35545	1.58282	9.34951	0.169295	2.02173	6.09347	0.331787
Gm35546	12.3409	15.1938	0.812233	3.32721	9.95236	0.334313
Gm35548	1.59269	2.74662	0.579873	0.71626	2.81796	0.254177
Gm35549	5.83328	8.64544	0.674724	2.30284	2.74276	0.839605
Gm35550	1.85156	8.34125	0.221976	1.78298	5.91215	0.301579
Gm35551	12.7415	32.3774	0.393531	21.8769	37.1312	0.589179
Gm35552	1.46079	1.07315	1.36122	1.43252	1.7173	0.834171
Gm35554	6.87863	18.9171	0.363619	6.17691	9.21202	0.670527
Gm35558	6.10695	14.0062	0.436019	3.17315	10.0826	0.314714
Gm35562	4.22086	30.542	0.138199	30.8072	33.4972	0.919696
Gm35566	4.75834	11.2826	0.421741	6.34631	8.82734	0.718937
Gm35567	5.71124	4.12395	1.3849	2.78034	1.56478	1.77683
Gm35569	7.03026	11.119	0.632276	4.80208	7.49451	0.640746
Gm35572	7.95358	12.2418	0.649704	4.60567	10.4716	0.439827
Gm35574	21.0661	20.4787	1.02869	36.2795	21.2772	1.70509
Gm35576	0.395706	3.62753	0.109084	2.10643	3.18485	0.661391
Gm35578	7.2842	23.541	0.309427	22.4508	75.786	0.29624
Gm35579	1.72459	4.23035	0.407671	2.6533	5.76408	0.460316
Gm3558	1.72459	1.13037	1.52569	1.58658	0.26521	5.98234
Gm35580	3.97679	6.08552	0.653484	2.30284	5.50332	0.418445
Gm35581	5.95039	18.3204	0.324795	8.08694	8.08107	1.00073
Gm35582	8.34928	15.7312	0.530746	4.67503	9.16588	0.510047
Gm35584	5.43264	7.39257	0.734879	4.32457	5.65795	0.764335
Gm35585	5.83328	22.753	0.256374	18.1146	48.1898	0.3759
Gm35586	0.263804	1.76181	0.149734	0.435158	1.96704	0.221224
Gm35587	0.527608	5.176	0.101934	3.65066	5.52535	0.660711
Gm35588	6.64442	9.11906	0.72863	6.03819	5.10894	1.18189
Gm35591	4.77807	11.9532	0.399731	4.91379	8.58204	0.572566
Gm35592	3.58108	5.37628	0.666089	0.71626	2.81351	0.254578
Gm35593	6.3313	11.0151	0.574784	1.43252	8.59306	0.166707
Gm35596	3.71299	16.3733	0.226771	5.71474	15.6059	0.366192
Gm35597	2.516	7.28617	0.345312	1.58658	3.9451	0.402163
Gm35598	5.28595	11.0698	0.47751	0.955013	9.20312	0.103771
Gm35599	3.16565	7.74396	0.408789	0.955013	3.5672	0.267721
Gm35600	2.2522	4.27452	0.526889	3.45425	4.43358	0.779112
Gm35601	11.012	16.1128	0.683433	22.1004	17.5839	1.25685
Gm35602	35.8638	12.6444	2.83634	23.2094	10.3368	2.24531
Gm35606	1.19698	7.57229	0.158074	4.67503	4.07326	1.14774
Gm35607	3.18045	7.10698	0.44751	0.673911	4.12198	0.163492
Gm35608	7.7095	2.45549	3.1397	1.10907	4.00039	0.27724
Gm3561	5.16884	23.1133	0.22363	6.66976	49.4276	0.13494
Gm35610	9.28246	23.7117	0.391472	4.56332	9.32683	0.489268
Gm35611	8.88183	22.7713	0.390045	8.88789	11.8886	0.747597
Gm35612	3.71792	2.12823	1.74695	1.43252	1.96704	0.72826
Gm35615	1.71473	4.08479	0.419783	3.60831	4.1993	0.859265
Gm35618	3.72285	9.63525	0.386378	2.30284	5.43257	0.423895
Gm35620	1.18712	6.20801	0.191224	1.86768	6.18181	0.302125
Gm35621	1.58282	4.12645	0.38358	0.71626	2.76712	0.258846
Gm35624	28.6931	45.4782	0.630919	15.0648	33.2717	0.452782
Gm35625	0.923314	3.68725	0.250407	1.19377	1.02991	1.15909
Gm35627	0.527608	3.27667	0.16102	0.477507	2.47099	0.193245
Gm35628	1.19698	5.8441	0.204819	1.58658	3.492	0.454346
Gm35630	10.3327	17.4781	0.591182	4.88677	10.4629	0.467059
Gm35631	0.791412	7.00559	0.112969	1.78298	4.89325	0.364376
Gm35632	1.97853	9.32936	0.212076	3.45425	9.16633	0.376842
Gm35634	11.1439	16.5997	0.671331	3.0191	7.25154	0.416338
Gm35636	3.98665	20.8225	0.191459	8.8032	9.28256	0.948359
Gm35639	11.8034	16.7578	0.704353	2.14878	10.622	0.202296
Gm35641	0	3.23249	0	2.21814	5.32199	0.416787
Gm35644	2.2522	5.75576	0.391295	2.73799	5.58064	0.490624
Gm35649	1.58776	5.22821	0.30369	2.26049	2.68091	0.84318
Gm35650	3.83502	8.31688	0.461113	6.30396	8.20547	0.768262
Gm35655	3.70805	8.79601	0.421561	2.10643	5.52535	0.38123
Gm35657	3.84489	6.02078	0.638603	4.47863	3.96946	1.12827
Gm35658	43.0556	56.7591	0.758567	4.71738	64.621	0.0730007
Gm35664	3.44425	4.80207	0.717243	2.21814	4.49988	0.492933
Gm35665	6.23392	11.7715	0.529576	3.36956	6.41609	0.525173
Gm35667	8.35915	10.8007	0.773944	6.58506	11.3968	0.5778
Gm35671	3.05841	1.89432	1.61451	2.49924	2.24327	1.11411
Gm35672	1.05522	6.29332	0.167673	0.477507	6.64592	0.0718495
Gm35674	1.06015	2.79079	0.379874	0.238753	3.59813	0.0663549
Gm35676	1.58776	3.99144	0.397791	1.91003	2.43116	0.785644
Gm35677	20.2402	8.7463	2.31414	28.9242	18.8282	1.53621
Gm35678	6.7418	17.6193	0.382637	4.17051	10.3089	0.404556
Gm35679	3.16565	20.3306	0.155709	16.5127	20.7313	0.796509
Gm35680	0.395706	4.59677	0.0860835	5.5877	2.59914	2.14982
Gm35681	10.6113	19.1299	0.554698	8.01758	13.1459	0.609892
Gm35682	5.04187	5.31155	0.949228	1.34782	3.42125	0.393956
Gm35685	6.11188	5.66741	1.07843	1.67127	5.12309	0.326224
Gm35686	4.24059	9.69247	0.437514	6.73911	6.29895	1.06988
Gm35688	4.783	14.8534	0.322013	2.54159	10.1534	0.250319
Gm35689	1.32395	5.16848	0.256159	1.30547	4.66342	0.27994
Gm35690	1.19698	2.85052	0.419918	0.955013	2.23225	0.427825
Gm35692	6.64442	13.3305	0.498436	5.6994	6.70566	0.849939
Gm35693	12.0524	6.8289	1.76491	14.5179	7.97642	1.82011
Gm35695	1.46079	4.71122	0.310065	2.89205	2.482	1.16521
Gm35696	8.75979	24.1654	0.362492	5.01382	13.4645	0.372374
Gm35697	2.65777	2.17491	1.22202	2.38753	1.61562	1.47778
Gm35699	7.4457	3.20639	2.32215	1.43252	6.69676	0.213912
Gm35700	8.50585	10.085	0.843416	5.82645	7.63834	0.76279
Gm35701	1.32395	3.17527	0.416957	1.39017	3.48099	0.399361
Gm35704	4.24553	6.10912	0.694949	3.41191	5.28895	0.645101
Gm35706	1.46079	6.03383	0.242099	0.71626	3.96502	0.180645
Gm35707	1.05522	7.9126	0.133359	1.19377	4.47552	0.266732
Gm35710	8.35422	31.3417	0.266553	8.32569	15.5595	0.535088
Gm35711	5.70138	15.449	0.369044	5.04083	7.85286	0.64191
Gm35712	15.5065	42.7744	0.362519	13.1008	28.9153	0.453074
Gm35714	6.75166	25.3957	0.265858	4.04347	11.9834	0.337423
Gm35715	9.55613	12.3658	0.772789	12.3692	10.788	1.14657
Gm35718	1.72459	6.61556	0.260687	1.58658	5.42155	0.292642
Gm35719	0.791412	5.06459	0.156264	1.58658	3.69981	0.428827
Gm35720	6.90823	8.10734	0.852095	2.78034	7.66482	0.362741
Gm35721	1.31902	14.5362	0.0907403	5.39129	6.69676	0.805059
Gm35722	1.45585	2.49715	0.583006	1.34782	2.90418	0.464098
Gm35723	3.69326	27.2333	0.135616	4.97147	13.7964	0.360346
Gm35724	17.0018	27.7634	0.612383	4.43628	12.3945	0.357922
Gm35725	1.85649	3.81726	0.486342	2.26049	3.57822	0.631736
Gm35726	3.44918	4.56566	0.755462	1.30547	3.26217	0.400186
Gm35727	1.99333	2.34908	0.848555	2.21814	1.45209	1.52755
Gm35730	4.77807	10.3992	0.459465	3.1308	9.53464	0.328361
Gm35732	4.11362	4.28758	0.959428	3.76237	4.68333	0.803353
Gm35733	1.98839	5.96909	0.333115	1.15142	2.47755	0.46474
Gm35735	2.65284	7.00058	0.378946	0.955013	4.33635	0.220234
Gm35739	1.31902	5.72714	0.23031	1.34782	3.05224	0.441584
Gm35740	7.97331	8.84018	0.901939	4.69037	6.52433	0.718904
Gm35741	2.3841	4.89845	0.486705	4.19753	3.65998	1.14687
Gm35742	1.99333	5.5349	0.360138	0	2.66989	0
Gm35745	4.64616	5.0932	0.912229	1.30547	4.27662	0.305259
Gm35746	4.24059	9.33911	0.454068	1.43252	7.43944	0.192558
Gm35748	1.85649	5.06959	0.366201	1.82533	5.48997	0.332484
Gm35750	2.65284	7.13309	0.371906	2.02173	4.68333	0.431688
Gm35751	2.65284	4.35786	0.608748	1.15142	4.10207	0.280692
Gm35752	0.65951	5.69603	0.115784	1.34782	2.59469	0.519454
Gm35756	1.06508	7.29672	0.145967	0.477507	3.99594	0.119498
Gm35760	2.11536	6.53777	0.32356	3.0191	6.03374	0.500369
Gm35761	12.0376	50.7503	0.237193	4.71738	17.5134	0.269359
Gm35762	2.1203	5.51934	0.384157	2.21814	2.63007	0.843377
Gm35763	7.16217	7.5562	0.947853	5.47599	5.15846	1.06155
Gm35765	3.58108	2.33603	1.53298	1.39017	2.78259	0.499597
Gm35766	1.58776	6.04689	0.262574	1.74063	2.92409	0.595274
Gm35768	1.85156	6.00522	0.308325	3.41191	4.34737	0.784821
Gm35771	3.59095	3.30528	1.08643	2.02173	3.22022	0.627824
Gm35772	2.2522	3.86143	0.583255	1.34782	3.86334	0.348875
Gm35775	3.05348	5.87271	0.519943	1.82533	4.11308	0.443786
Gm35778	6.37075	9.98861	0.637802	6.65442	9.27387	0.717545
Gm35779	11.0071	19.8789	0.553706	4.52098	5.94308	0.760713
Gm35782	78.7382	71.6473	1.09897	103.913	58.824	1.76651
Gm35785	3.04854	4.28758	0.711017	0.912665	2.76267	0.330356
Gm35787	2.78967	4.49538	0.620564	2.30284	3.92519	0.586681
Gm35790	2.26206	2.49465	0.906766	0.238753	3.09863	0.0770511
Gm35795	15.4769	23.7734	0.651019	10.952	23.5734	0.464591
Gm35797	1.45585	4.84624	0.300409	0	3.40367	0
Gm35801	4.36756	19.9491	0.218935	6.78146	15.1506	0.447602
Gm35803	4.5044	3.14916	1.43035	0.477507	3.4346	0.139028
Gm35807	8.09535	24.0139	0.337111	10.5168	9.3997	1.11885
Gm35808	3.84982	8.79351	0.437803	2.21814	2.19688	1.00968
Gm35813	3.69326	10.4303	0.354089	6.34631	8.84937	0.717148
Gm35814	3.71299	9.26382	0.400805	2.78034	4.49099	0.619094
Gm35815	1.72459	4.39148	0.392713	1.86768	4.16837	0.448059
Gm35816	4.37743	5.65436	0.774168	3.32721	5.58508	0.595731
Gm35817	2.12523	2.85052	0.745559	0.435158	2.24772	0.1936
Gm35818	21.2276	22.2435	0.954329	11.5142	16.3108	0.705922
Gm35823	20.9688	40.8601	0.513184	12.3268	17.6933	0.696692
Gm35824	0.791412	5.06959	0.15611	6.62741	8.35221	0.793492
Gm35827	0.664442	2.01128	0.330358	1.19377	2.16595	0.551151
Gm35828	5.27608	19.4926	0.270671	12.4962	15.2526	0.819286
Gm35829	3.18538	9.71304	0.327948	7.13192	6.93549	1.02832
Gm35831	9.01866	15.3704	0.586754	3.84706	8.11792	0.473898
Gm35833	7.97331	10.3059	0.773668	1.43252	8.11559	0.176514
Gm35835	14.3342	36.5879	0.391775	20.7255	24.9989	0.829057
Gm35837	4.49947	13.1775	0.341451	6.54271	6.75862	0.968055
Gm35842	1.72952	3.50807	0.493013	0.435158	3.34838	0.129961
Gm35843	0	0	NA	0	0	NA
Gm35846	17.2459	38.8794	0.443575	13.0547	20.6045	0.633588
Gm35850	28.6684	42.9611	0.667311	4.29756	20.727	0.207341
Gm35851	1.58282	14.2662	0.110949	0	8.28802	0
Gm35853	22.4147	57.8648	0.387364	6.95086	20.1852	0.344354
Gm35855	1.05522	3.7756	0.279483	1.43252	3.37274	0.424735
Gm35856	1.85649	5.6388	0.329235	2.6533	3.1141	0.852027
Gm35857	5.1787	7.90205	0.655362	1.39017	3.53183	0.393613
Gm35860	3.71299	4.57067	0.812351	2.6533	5.06123	0.52424
Gm35864	2.78967	5.28544	0.527803	0.238753	3.83241	0.0622985
Gm35865	6.48786	10.2341	0.633946	4.87144	6.06152	0.803666
Gm35866	1.72459	4.34731	0.396703	1.74063	3.00585	0.579081
Gm35867	1.58776	5.90132	0.269051	2.58394	3.19586	0.808525
Gm3587	3.18538	11.1893	0.284682	2.78034	7.23608	0.384233
Gm35874	7.96344	15.2068	0.523676	3.17315	7.10347	0.446704
Gm35875	0.65951	2.35409	0.280155	0.673911	2.81796	0.239149
Gm35878	4.64616	6.29635	0.737914	3.41191	4.21476	0.809513
Gm35880	29.6891	26.4758	1.12137	92.8567	122.205	0.759841
Gm35881	0.923314	5.15042	0.17927	0	2.74721	0
Gm35882	2.38903	6.08855	0.392381	1.10907	3.36829	0.329268
Gm35883	0.791412	5.68798	0.139138	3.06144	3.55174	0.861957
Gm35884	15.1934	21.1518	0.718304	19.4471	17.5596	1.10749
Gm35886	5.43758	7.69676	0.706476	3.45425	6.94651	0.497265
Gm35887	13.6698	27.9059	0.489852	6.16524	20.5214	0.30043
Gm35888	2.38903	4.56566	0.523262	0.673911	3.62905	0.185699
Gm35889	3.44918	11.3143	0.304853	3.52361	5.24467	0.671846
Gm35890	1.59269	4.66455	0.341446	3.41191	3.59368	0.949418
Gm35891	3.58108	3.30528	1.08344	2.9344	4.2656	0.687922
Gm35894	1.58776	4.64094	0.342119	2.69565	1.92065	1.4035
Gm35895	1.06015	4.72928	0.224167	1.10907	3.31745	0.334313
Gm35899	0.791412	9.01686	0.0877702	2.69565	7.32886	0.367812
Gm35900	6.08722	15.106	0.402967	2.73799	9.56395	0.286283
Gm35907	3.57615	14.3073	0.249953	4.92912	13.1592	0.374575
Gm35908	7.95851	21.6568	0.367484	2.14878	8.28802	0.259263
Gm35909	5.29088	13.0289	0.406089	4.04347	10.8298	0.373366
Gm35913	1.32395	3.27667	0.404055	2.54159	2.96603	0.856899
Gm35917	2.51107	7.7048	0.32591	4.32457	5.59165	0.773398
Gm35918	5.17377	10.4775	0.493797	1.43252	9.26286	0.154652
Gm35920	3.44918	14.994	0.230037	2.30284	8.15542	0.282369
Gm35922	4.38236	8.70767	0.503276	2.73799	5.05678	0.54145
Gm35923	1.72459	7.88649	0.218677	0	2.7936	0
Gm35925	2.6479	3.05538	0.866637	1.43252	3.09371	0.463043
Gm35928	0.928246	3.78614	0.245169	1.62892	2.76267	0.589619
Gm35929	1.58776	4.6801	0.339257	2.45689	2.88426	0.851827
Gm35930	0.527608	6.22607	0.0847417	1.78298	3.29309	0.54143
Gm35932	31.3298	37.5723	0.833855	7.08958	21.8343	0.324699
Gm35933	19.132	24.7593	0.772721	6.95086	16.5008	0.421242
Gm35934	1.85649	14.744	0.125915	4.82909	9.59204	0.503447
Gm35935	1.72952	2.79079	0.619725	1.30547	1.36587	0.95578
Gm35936	1.85156	5.23876	0.353435	1.43252	3.09419	0.462971
Gm35939	6.62963	9.16994	0.722974	3.32721	4.65897	0.714152
Gm3594	0	0.852294	0	0	0.132605	0
Gm35940	6.64936	5.28327	1.25857	0	5.53434	0
Gm35941	7.03026	9.19605	0.764487	5.63005	7.87919	0.714546
Gm35946	2.63804	10.5387	0.25032	1.43252	6.72128	0.213132
Gm35948	2.78967	4.81512	0.579356	3.36956	3.01242	1.11855
Gm35953	0	2.07839	0	2.69565	6.23263	0.432505
Gm35956	2.12523	6.85752	0.309912	1.82533	4.23912	0.430591
Gm35957	1.85649	5.15293	0.360279	0.71626	2.82898	0.253187
Gm35959	1.19205	6.29635	0.189324	0	4.06669	0
Gm3596	2.52094	9.32105	0.270456	1.78298	4.76509	0.374175
Gm35961	1.06508	3.8017	0.280159	2.06408	3.45006	0.598275
Gm35963	6.51252	10.8238	0.601687	0.477507	7.89163	0.060508
Gm35966	3.31235	3.63003	0.912485	1.82533	3.34838	0.545138
Gm35967	9.97157	12.9405	0.770569	2.34518	6.69676	0.350197
Gm35970	4.24059	10.3842	0.408371	1.74063	7.83725	0.222097
Gm35971	15.419	34.7593	0.443594	13.4782	19.0674	0.706871
Gm35972	2.12523	6.22357	0.341481	0.870316	2.56377	0.339468
Gm35974	0.395706	1.9646	0.201418	1.34782	0.866381	1.55569
Gm35977	24.3933	44.0317	0.553993	22.3545	34.8098	0.642188
Gm35978	9.2726	9.86916	0.939553	11.3871	6.86029	1.65986
Gm35982	2.2522	4.64094	0.485289	1.78298	2.45107	0.727429
Gm35983	1.58776	8.64544	0.183653	1.86768	5.31543	0.351369
Gm35986	14.0457	13.5383	1.03748	6.12289	10.3258	0.592969
Gm35988	1.85649	7.8915	0.235252	6.86616	9.59649	0.715487
Gm35991	1.59269	3.59641	0.442855	0	3.00141	0
Gm35992	4.36756	15.4663	0.282392	4.04347	12.399	0.326113
Gm35993	1.85156	5.00736	0.369768	4.95613	3.49645	1.41748
Gm35994	3.18538	5.90132	0.539774	0.477507	3.39922	0.140475
Gm35995	5.32047	5.94549	0.894875	2.45689	5.45248	0.450601
Gm35996	12.082	35.7904	0.337576	7.39769	17.2503	0.428844
Gm35997	7.95358	12.7955	0.621592	2.69565	8.00968	0.336549
Gm35998	1.99333	5.85747	0.340305	3.17315	6.80016	0.466629
Gm35999	6.63456	7.63953	0.868451	2.61095	6.19727	0.421306
Gm36000	2.12523	7.65008	0.277805	0.870316	5.85029	0.148765
Gm36001	2.2522	5.02542	0.448161	1.67127	1.89629	0.881337
Gm36002	1.58776	5.77936	0.274729	1.10907	2.89973	0.382474
Gm36003	7.14244	12.171	0.586839	6.99321	19.0248	0.367584
Gm36004	3.18538	5.22821	0.609267	0.477507	1.5758	0.303026
Gm36005	5.04187	12.2393	0.41194	5.39129	5.03475	1.07082
Gm36007	3.45905	7.91009	0.437295	4.84443	7.10347	0.68198
Gm36008	4.48467	23.9275	0.187427	6.73911	22.3136	0.302018
Gm36010	18.9162	11.0366	1.71396	12.735	10.0994	1.26096
Gm36011	0.65951	1.70459	0.386903	1.58658	3.27763	0.484062
Gm36012	2.38903	6.86806	0.347847	1.43252	3.09419	0.462971
Gm36013	5.82835	12.7122	0.458486	2.45689	4.39376	0.559178
Gm36017	1.19205	4.68762	0.254298	2.6533	1.54932	1.71256
Gm36019	4.7682	10.3008	0.462894	4.91379	6.3697	0.771431
Gm36023	1.18712	6.43137	0.184583	2.89205	4.10207	0.705022
Gm36024	0.263804	7.24754	0.0363991	0.955013	3.06771	0.311312
Gm36025	7.94371	17.6312	0.450549	7.37068	9.97946	0.738585
Gm36026	1.71966	9.34465	0.184026	2.9344	2.97705	0.985675
Gm36027	2.11536	7.75148	0.272898	2.34518	5.28662	0.443608
Gm36028	4.38236	7.25255	0.604251	2.45689	4.12855	0.595098
Gm36031	2.37424	12.2132	0.194399	3.48127	13.8134	0.252021
Gm36033	38.0384	70.7589	0.537577	57.914	60.2671	0.960957
Gm36034	2.2522	3.87949	0.580539	0.912665	1.73721	0.525362
Gm36037	1.45585	4.39148	0.331518	2.45689	5.01929	0.48949
Gm36038	1.05522	9.5208	0.110833	4.91379	4.55729	1.07823
Gm3604	11.7985	25.2135	0.467943	10.8249	21.7809	0.496992
Gm36040	1.19205	18.3143	0.0650885	2.21814	5.19828	0.426706
Gm36041	3.31728	4.46176	0.743492	2.21814	2.3494	0.944132
Gm36043	10.3475	26.4347	0.391438	21.1417	22.875	0.924227
Gm36048	4.77313	11.273	0.423414	5.15254	7.56317	0.681267
Gm36049	1.32888	2.18546	0.608059	1.34782	0.983522	1.3704
Gm36056	1.99333	6.02078	0.331075	1.78298	2.69192	0.662345
Gm36059	7.1819	10.7375	0.668859	1.91003	4.48654	0.425724
Gm36060	1.45585	7.07336	0.205822	2.02173	4.0203	0.502881
Gm36062	11.6666	27.9087	0.418025	6.62741	10.4096	0.636662
Gm36063	13.4109	13.5775	0.987728	5.9535	7.68028	0.775166
Gm36065	1.32395	3.39111	0.390418	2.06408	1.13159	1.82405
Gm36066	11.139	17.7973	0.625878	3.5813	11.1922	0.319982
Gm36069	2.78474	1.88127	1.48024	1.58658	3.64897	0.434802
Gm36071	4.77807	8.27902	0.57713	2.38753	5.79056	0.412315
Gm36073	2.1203	6.0755	0.348991	0.955013	3.46552	0.275576
Gm36074	3.05841	4.53203	0.674842	3.65066	3.85232	0.947651
Gm36076	0.527608	4.06422	0.129818	0.673911	2.13502	0.315646
Gm36077	0.527608	4.11591	0.128188	2.26049	7.36424	0.306955
Gm36079	1.19698	3.56529	0.335732	0	2.26318	0
Gm36084	5.55468	11.631	0.477577	4.63268	11.3911	0.406693
Gm36086	1.71966	3.05581	0.56275	1.30547	3.68434	0.35433
Gm36088	2.12523	6.48609	0.32766	2.21814	2.99251	0.741231
Gm36089	4.77807	7.40562	0.645194	8.8032	8.74557	1.00659
Gm36090	14.8223	50.1675	0.295457	11.2601	36.5377	0.308178
Gm36097	4.24553	5.66992	0.748781	2.45689	4.59711	0.534442
Gm36099	1.72459	6.88613	0.250444	0.912665	4.45349	0.204932
Gm36101	11.6863	22.1296	0.528084	0	8.27489	0
Gm36102	9.02359	18.4749	0.488424	3.25785	10.0819	0.323138
Gm36107	2.92157	6.40276	0.456299	0.477507	5.12753	0.093126
Gm36109	4.5044	7.17976	0.627374	3.45425	4.18383	0.825619
Gm36111	4.37743	4.7579	0.920034	2.89205	4.48887	0.644272
Gm36112	3.56135	18.2807	0.194815	14.9954	20.3356	0.737399
Gm36116	1.19205	5.31405	0.22432	1.30547	4.03577	0.323476
Gm36117	0.527608	4.28758	0.123055	0	3.23124	0
Gm36118	19.0975	29.9664	0.637297	14.0558	31.7356	0.442902
Gm36120	1.58776	6.25719	0.253749	1.67127	4.57063	0.365655
Gm36122	8.90155	21.4704	0.414597	2.45689	10.2426	0.23987
Gm36123	1.32888	3.98089	0.333816	0	2.73175	0
Gm36124	2.25713	4.07174	0.554341	2.02173	4.37173	0.462457
Gm36126	2.1203	6.13773	0.345453	1.19377	2.03335	0.587094
Gm36127	1.31902	14.0062	0.0941743	3.65066	12.9339	0.282256
Gm36128	1.06508	2.74662	0.387779	0.71626	2.52839	0.283287
Gm36129	11.1242	36.8967	0.301495	15.0801	28.4823	0.529456
Gm36130	4.37743	6.22106	0.703646	2.9344	2.36486	1.24083
Gm36132	3.56135	17.1165	0.208065	2.73799	10.927	0.250572
Gm36134	8.38381	11.1943	0.748937	5.47599	10.1049	0.541915
Gm36136	1.31902	1.92544	0.685048	0	4.90215	0
Gm36139	10.3377	34.8731	0.296437	12.6656	28.966	0.437257
Gm36140	13.5576	16.6047	0.81649	7.37068	14.05	0.524604
Gm36141	1.05522	4.0095	0.263179	0.870316	3.48543	0.249701
Gm36144	6.10695	12.5666	0.485967	7.04723	5.87021	1.20051
Gm36146	2.39397	6.84446	0.349767	5.91115	6.11995	0.965881
Gm36148	2.63804	9.60914	0.274534	2.78034	9.88818	0.281178
Gm36149	2.11043	11.1266	0.189674	3.88941	7.18321	0.541459
Gm36150	6.49279	10.8865	0.596406	2.9344	6.12551	0.479046
Gm36152	2.52587	5.88326	0.429331	1.43252	1.7836	0.803162
Gm36153	2.63804	10.1573	0.259718	0	13.849	0
Gm36154	2.52094	7.28116	0.346227	2.34518	5.01039	0.468064
Gm36156	4.51426	5.24127	0.861292	2.30284	2.92621	0.78697
Gm36157	1.98839	7.29672	0.272505	4.12817	8.79641	0.469301
Gm36158	2.3841	4.38897	0.543202	1.43252	4.96845	0.288323
Gm36159	2.77487	7.3695	0.376535	2.78034	7.26256	0.382832
Gm36161	0	1.56957	0	0	0.234283	0
Gm36163	8.07562	22.5039	0.358855	8.95725	15.0467	0.595297
Gm36164	1.05522	5.94299	0.177557	0.435158	1.89629	0.229478
Gm36165	0.65951	5.85715	0.112599	1.58658	2.86435	0.553904
Gm36166	1.85649	4.78651	0.387859	2.30284	2.26318	1.01752
Gm36167	11.5643	33.7001	0.343152	8.97259	12.3162	0.728519
Gm36168	2.90184	11.2515	0.257907	1.91003	5.75963	0.331623
Gm36169	8.37888	19.4003	0.431894	9.0843	6.95164	1.30678
Gm36170	0.65951	5.6388	0.116959	0.477507	2.23225	0.213912
Gm36171	0.791412	8.47376	0.0933956	1.15142	7.33331	0.157012
Gm36173	1.85156	2.85302	0.648982	4.23987	4.25903	0.995501
Gm36174	5.97998	5.60769	1.06639	1.34782	4.53081	0.297479
Gm36176	0.263804	4.8879	0.0539708	3.08846	2.73175	1.13058
Gm36180	1.71473	7.81496	0.219416	0.477507	6.76035	0.0706334
Gm36181	8.61802	23.9501	0.359833	10.0817	17.8845	0.563709
Gm36182	2.78967	3.34945	0.832875	0.955013	1.79462	0.532155
Gm36183	1.46079	2.73356	0.534389	0.71626	1.9626	0.364955
Gm36185	5.96025	11.6571	0.511299	3.41191	6.20829	0.549573
Gm36187	2.2522	6.39775	0.35203	1.19377	2.7936	0.427322
Gm36188	18.5649	42.908	0.432668	12.1457	40.557	0.299473
Gm36190	5.29581	11.6882	0.45309	5.08318	8.56213	0.593682
Gm36193	32.5084	62.1279	0.523249	13.717	32.6571	0.420031
Gm36194	0	1.61625	0	0.238753	0.998986	0.238996
Gm36195	2.1203	5.431	0.390406	1.10907	2.28309	0.485775
Gm36196	3.31728	4.02506	0.824156	0.912665	4.21921	0.216312
Gm36198	21.2276	31.1876	0.680643	71.6887	64.5807	1.11006
Gm36199	19.9185	46.2785	0.430405	18.9002	60.5291	0.31225
Gm36201	1.32888	5.29849	0.250804	1.19377	2.4157	0.49417
Gm36203	18.8817	53.8442	0.350673	14.0404	36.1402	0.3885
Gm36208	8.76472	18.7771	0.466777	27.0835	28.0292	0.96626
Gm36209	1.45092	5.77131	0.251402	0.673911	2.59469	0.259727
Gm36210	2.77981	5.46212	0.508924	0.955013	2.85546	0.334452
Gm36212	0.791412	5.14792	0.153734	1.54423	3.76611	0.410033
Gm36213	6.10695	11.4948	0.531278	3.25785	7.38182	0.441334
Gm36215	0.131902	6.17135	0.0213733	0.238753	3.17595	0.0751753
Gm36216	0.791412	5.12181	0.154518	1.10907	2.68536	0.413006
Gm36218	1.84663	12.6288	0.146223	3.48127	5.89224	0.590822
Gm36219	2.1203	7.75398	0.273446	1.43252	4.12855	0.346979
Gm36220	43.7102	49.2655	0.887236	104.225	25.7302	4.05068
Gm36221	2.78967	4.04062	0.690407	0	2.46209	0
Gm36222	4.77313	2.70245	1.76623	0.912665	3.84343	0.237461
Gm36223	21.7256	10.7576	2.01957	14.3215	5.81047	2.46478
Gm36224	1.32395	5.6388	0.234793	1.39017	4.28106	0.324726
Gm36225	5.96518	20.16	0.295892	5.34894	13.6852	0.390856
Gm36226	1.45585	1.98267	0.734291	0.912665	1.46755	0.621896
Gm36227	8.35422	12.9877	0.643239	5.47599	7.446	0.735427
Gm36228	2.64297	5.948	0.444347	1.82533	3.01687	0.605041
Gm36229	1.85649	3.84838	0.482409	2.02173	3.45006	0.586
Gm36231	12.3705	15.5596	0.795035	6.0652	11.3447	0.534628
Gm36232	7.1671	20.546	0.348832	3.5813	12.451	0.287631
Gm36233	21.7503	38.5732	0.563871	10.4438	16.5938	0.629378
Gm36234	1.85156	3.20388	0.577911	1.78298	3.66888	0.485974
Gm36235	2.92157	11.5065	0.253906	3.73536	6.09559	0.612796
Gm36236	5.31061	9.17799	0.578624	6.82381	8.62398	0.79126
Gm36237	1.98839	6.1819	0.321648	1.15142	5.38173	0.21395
Gm36239	5.03694	2.4816	2.02972	4.47863	2.31402	1.93543
Gm36241	5.1787	4.2173	1.22797	1.58658	3.58266	0.442848
Gm36243	3.83502	11.5426	0.332249	3.0191	7.29793	0.413692
Gm36244	2.6479	8.31013	0.318636	2.69565	3.53627	0.762284
Gm36245	2.39397	4.33175	0.552656	1.62892	2.49746	0.652231
Gm36246	12.3113	4.654	2.64531	7.89053	6.90012	1.14354
Gm36249	1.58282	3.58335	0.441716	1.54423	2.27864	0.677696
Gm3625	13.2691	19.515	0.679946	9.95462	12.5227	0.794926
Gm36251	11.3534	37.2894	0.304468	3.5813	36.8855	0.0970922
Gm36252	0.131902	4.31369	0.0305776	0	1.89629	0
Gm36254	9.54627	28.174	0.338833	4.43628	19.2947	0.229923
Gm36257	1.58776	4.04062	0.392949	0.71626	2.99251	0.239351
Gm36260	2.92157	7.81621	0.373784	2.86504	7.80632	0.367015
Gm36263	9.55613	36.5439	0.261498	7.31666	17.9104	0.408515
Gm36264	5.70631	14.1282	0.403896	6.08054	9.2018	0.660799
Gm36266	1.19205	6.63917	0.179548	0.238753	4.5198	0.0528239
Gm36267	10.3623	10.8011	0.959377	4.04347	11.9869	0.337325
Gm36268	2.3841	8.95463	0.266242	3.17315	4.67888	0.678186
Gm36271	4.49453	17.8209	0.252205	3.25785	9.22515	0.353149
Gm36274	5.44251	9.76025	0.55762	2.58394	5.36626	0.481515
Gm36277	2.39397	5.77936	0.414227	1.91003	2.82453	0.676228
Gm36278	13.5329	9.69748	1.39551	3.95877	9.64076	0.410629
Gm36279	26.8218	57.3065	0.46804	30.5107	70.2104	0.434562
Gm36282	3.98172	4.17313	0.954133	1.39017	1.34596	1.03285
Gm36283	7.83154	4.83318	1.62037	2.6533	4.43803	0.597855
Gm36284	102.928	57.2762	1.79705	197.079	81.061	2.43124
Gm36286	2.65284	5.51684	0.480862	1.43252	3.4346	0.417085
Gm36287	12.7612	18.4593	0.691316	17.7451	14.3307	1.23826
Gm36288	0.928246	4.21229	0.220366	2.58394	4.30542	0.600159
Gm36289	1.06015	2.55438	0.415032	0.477507	3.58266	0.133283
Gm3629	0.263804	2.00075	0.131853	0	1.40806	0
Gm36297	3.32221	3.94977	0.841115	2.89205	2.54385	1.13688
Gm36298	4.3725	3.36501	1.2994	2.10643	2.3494	0.896584
Gm36299	1.98839	6.79528	0.292614	1.15142	4.87779	0.236053
Gm36300	0.65951	2.29186	0.287762	2.30284	4.133	0.557183
Gm36301	30.2216	18.9508	1.59475	7.37068	16.4636	0.447696
Gm36303	7.94371	20.4743	0.387985	5.08318	12.7326	0.399225
Gm36304	3.57615	11.1354	0.321151	2.69565	7.99352	0.337229
Gm36309	22.5713	27.2494	0.828324	15.8658	31.4994	0.503684
Gm36311	2.65777	5.55046	0.478838	1.58658	4.98391	0.318339
Gm36312	0	11.4985	0	2.02173	7.9366	0.254736
Gm36313	3.18538	27.5545	0.115603	8.08694	19.3434	0.418073
Gm36315	4.37743	16.0094	0.273429	6.62741	8.69029	0.762622
Gm36316	2.78474	4.6565	0.598032	1.82533	2.77814	0.657033
Gm36317	0.65951	3.76254	0.175283	2.06408	5.44803	0.378868
Gm36318	2.78474	6.78223	0.410594	3.73536	3.86779	0.965761
Gm36319	0.395706	3.20138	0.123605	1.86768	2.52839	0.738682
Gm36322	0.263804	4.69817	0.0561504	2.73799	3.75064	0.730006
Gm36323	0.527608	4.04062	0.130576	2.49924	2.34495	1.0658
Gm36325	8.77952	18.624	0.471408	5.60303	7.15431	0.783169
Gm36327	0	0	NA	0	0	NA
Gm36328	3.04854	7.63953	0.399048	6.10755	4.23023	1.44379
Gm36329	0.263804	1.76181	0.149734	0.238753	3.12511	0.0763983
Gm36330	15.3993	21.1418	0.728382	2.62629	11.694	0.224584
Gm36331	8.74006	11.1526	0.783678	19.393	15.0445	1.28904
Gm36333	0.527608	5.77131	0.0914191	1.10907	4.56619	0.242888
Gm36335	1.98839	4.49538	0.44232	0.71626	2.06427	0.346979
Gm36337	1.58776	10.6075	0.149682	2.30284	7.19181	0.320203
Gm36338	9.66337	27.9757	0.345421	9.169	19.7986	0.463113
Gm36340	2.37424	20.9009	0.113595	0.71626	7.2007	0.0994708
Gm36341	1.85156	3.80421	0.486714	1.58658	4.12198	0.384906
Gm36346	3.44425	10.0589	0.342408	0.71626	5.05466	0.141703
Gm36347	1.71966	2.96747	0.579503	3.72002	3.98493	0.933522
Gm36352	2.1203	3.97838	0.532954	1.15142	2.61461	0.440379
Gm36355	102.585	89.1477	1.15074	43.3267	46.1857	0.938098
Gm36356	2.516	4.27202	0.588949	2.10643	3.66443	0.574832
Gm36357	6.61976	27.1264	0.244034	15.4459	17.6259	0.876322
Gm36358	1.58282	11.7815	0.134348	1.91003	5.79056	0.329852
Gm36359	20.1971	27.2645	0.740784	12.6079	13.8223	0.912145
Gm3636	19.3613	7.48096	2.58807	5.23724	2.21389	2.36563
Gm36360	9.29233	11.644	0.798034	5.91115	8.99087	0.657461
Gm36363	1.98839	5.50629	0.361113	0.955013	3.06326	0.311764
Gm36365	15.0664	49.5917	0.303809	19.3777	32.4945	0.596338
Gm36366	1.18712	1.6293	0.728606	1.34782	2.95057	0.456801
Gm36367	8.10521	17.3462	0.467261	5.43364	10.6822	0.508664
Gm36371	3.71299	6.48859	0.572233	4.19753	4.92863	0.851662
Gm36372	9.93704	20.2441	0.490862	14.9107	20.8328	0.715733
Gm36373	1.97853	10.7134	0.184678	2.89205	17.6835	0.163545
Gm36375	2.92157	5.87772	0.497059	2.30284	4.69434	0.490556
Gm36377	2.37424	7.4526	0.318578	5.47599	5.99778	0.913003
Gm36380	0.527608	7.75398	0.0680435	1.43252	5.14956	0.278183
Gm36386	0.923314	6.01827	0.153418	2.6533	3.23124	0.821139
Gm36388	3.44918	3.27667	1.05265	1.58658	3.1804	0.49886
Gm36389	5.96518	11.0618	0.539262	5.93816	10.781	0.550796
Gm36390	2.37424	6.5172	0.364303	2.49924	4.93752	0.506173
Gm36392	1.32888	7.42171	0.179054	2.69565	6.73659	0.40015
Gm36393	4.7682	6.91717	0.689328	3.32721	5.60613	0.593495
Gm36394	2.516	9.8772	0.254728	2.34518	4.8977	0.478834
Gm36395	12.0672	20.702	0.5829	11.079	20.7664	0.533506
Gm364	0.53254	4.80207	0.110898	0.477507	4.81593	0.0991514
Gm36402	5.84315	9.81193	0.595514	3.82005	5.19828	0.734868
Gm36405	1.18712	8.73127	0.135962	1.54423	4.99938	0.308884
Gm36406	3.98665	5.02542	0.793297	2.30284	5.7287	0.401982
Gm36408	6.37075	10.7306	0.593699	7.69413	11.5188	0.66796
Gm36409	15.917	32.6794	0.487066	12.1304	18.499	0.655732
Gm36410	1.05522	5.69603	0.185255	1.15142	2.38032	0.483724
Gm36411	25.3844	27.8607	0.911118	31.4234	29.5718	1.06262
Gm36412	7.38651	25.9644	0.284486	15.6657	17.0446	0.9191
Gm36414	4.3725	8.77544	0.498265	3.80472	3.06326	1.24205
Gm36416	1.32888	31.7538	0.0418497	2.26049	19.6901	0.114803
Gm36417	3.57615	10.5373	0.339382	6.30396	8.22172	0.766744
Gm36419	5.15898	12.1685	0.42396	4.17051	8.48693	0.491404
Gm3642	0	0.615883	0	0	0.733776	0
Gm36420	3.19524	3.65614	0.873939	0.673911	2.51293	0.268178
Gm36423	18.682	44.7913	0.417091	24.2068	35.024	0.691149
Gm36424	3.70805	6.45748	0.574226	2.34518	4.10207	0.571708
Gm36426	2.12523	3.40667	0.623843	2.41454	3.13401	0.770433
Gm36427	2.37424	6.26721	0.378835	5.60303	6.89567	0.812544
Gm36428	7.68484	8.68961	0.884372	2.06408	5.90325	0.349652
Gm36429	12.7267	7.8112	1.62929	10.3898	5.85919	1.77324
Gm3643	2.516	4.43815	0.566903	1.43252	2.7936	0.512786
Gm36430	6.07736	23.4225	0.259466	18.7308	25.9516	0.721759
Gm36431	7.1523	26.8939	0.265945	4.29756	9.69372	0.443334
Gm36434	1.05522	6.13272	0.172063	1.74063	3.03233	0.574024
Gm36435	1.98839	3.24555	0.612653	1.34782	4.39821	0.306448
Gm36437	1.06015	4.05367	0.261528	0.955013	1.92722	0.495539
Gm36438	1.32395	3.53918	0.374084	1.74063	2.81796	0.617692
Gm36439	1.32395	4.2409	0.312186	1.15142	2.89528	0.397688
Gm36440	3.84982	4.52149	0.85145	1.10907	3.75721	0.295184
Gm36441	4.50933	8.06067	0.559424	2.49924	3.64897	0.684917
Gm36443	8.75486	16.1049	0.543613	7.18961	16.3629	0.439384
Gm36445	10.7186	6.29886	1.70167	26.7754	14.5207	1.84395
Gm36446	7.01547	9.25077	0.758366	5.32193	5.63592	0.944288
Gm36447	2.64297	9.63024	0.274445	3.06144	4.41367	0.693628
Gm36448	1.86142	2.62967	0.707856	0.238753	1.97149	0.121103
Gm36449	9.51667	11.0593	0.860517	8.84555	7.88364	1.12201
Gm36451	1.98839	5.36073	0.370919	1.91003	4.91761	0.388405
Gm36456	0.131902	3.53668	0.0372954	0.477507	2.36486	0.201918
Gm36457	4.10376	5.72464	0.716859	3.17315	5.91215	0.536717
Gm36458	0.527608	3.30277	0.159747	0.238753	1.13159	0.210989
Gm36459	20.9293	25.5128	0.820343	68.0147	76.9483	0.883902
Gm3646	4.49947	6.01827	0.747634	1.34782	3.7462	0.359784
Gm36460	1.58282	3.99645	0.396058	1.86768	3.36829	0.554488
Gm36462	6.77139	7.15366	0.946564	3.3002	6.54869	0.503947
Gm36466	0.791412	1.51485	0.522435	0	0.998986	0
Gm36470	65.0352	82.8709	0.784777	48.3676	33.7933	1.43128
Gm36472	1.98839	5.56352	0.357399	1.82533	2.0952	0.871195
Gm36474	1.72459	4.97875	0.34639	2.49924	2.32948	1.07287
Gm36475	13.5428	27.5554	0.491476	8.01758	18.1167	0.442552
Gm36476	0	0	NA	0	0.132605	0
Gm36477	1.31902	5.03848	0.261789	2.30284	3.82796	0.601583
Gm36478	1.99333	5.3271	0.374186	1.91003	3.54284	0.539123
Gm36480	2.7946	2.67384	1.04517	1.58658	1.99797	0.794094
Gm36481	2.12523	8.28706	0.256451	0.71626	3.32847	0.215192
Gm36482	4.90997	14.7832	0.332132	5.71474	7.19626	0.794127
Gm36485	2.78967	3.21944	0.866508	0	3.79704	0
Gm36486	19.0531	18.4182	1.03447	21.6805	23.4893	0.922996
Gm36488	12.6047	15.6299	0.806445	4.29756	17.9112	0.239937
Gm36493	14.0408	42.1402	0.333192	19.8552	16.6797	1.19038
Gm36495	2.1203	6.03383	0.351401	0.912665	3.21133	0.284202
Gm36496	14.0211	24.9976	0.560896	6.73911	12.6729	0.531774
Gm36498	1.72459	4.34731	0.396703	1.34782	4.55729	0.295751
Gm36499	3.58108	8.86629	0.403899	4.19753	6.97087	0.602152
Gm3650	1.71966	1.6293	1.05546	0.238753	1.46755	0.162688
Gm36500	31.341	44.0216	0.711944	20.5408	39.6246	0.518385
Gm36502	2.1203	9.5208	0.222701	0	4.79157	0
Gm36503	4.10376	13.0003	0.315668	8.5221	9.15673	0.930692
Gm36505	7.04013	19.9075	0.353642	2.49924	10.1733	0.245667
Gm36507	1.71966	3.89255	0.441782	1.30547	3.0478	0.428334
Gm36509	3.58108	6.23913	0.573972	3.48127	3.69981	0.940932
Gm36510	1.71966	6.50415	0.264394	1.58658	3.1141	0.509482
Gm36513	3.19031	1.0862	2.93713	4.28222	0.565795	7.5685
Gm36517	7.17203	10.1342	0.707707	0	6.96197	0
Gm36518	14.4612	38.9024	0.371729	19.8669	24.1924	0.821205
Gm36520	10.4992	8.27598	1.26863	4.71738	9.11691	0.517432
Gm36521	13.5231	12.9561	1.04376	6.09221	9.14127	0.666452
Gm36522	2.92651	1.20566	2.42731	0.71626	1.76369	0.406115
Gm36523	7.13751	12.8236	0.556593	6.19225	12.0673	0.513144
Gm36525	2.6479	9.85914	0.268574	8.95725	6.18837	1.44743
Gm36528	4.5044	6.48729	0.694342	1.91003	3.98779	0.478969
Gm36529	3.84982	7.01613	0.54871	1.15142	4.07771	0.282369
Gm36531	4.77807	9.39633	0.508503	1.91003	8.2571	0.231319
Gm36533	5.42278	5.44406	0.996092	2.26049	3.53183	0.640034
Gm36534	4.49453	12.7955	0.351259	3.95877	7.66482	0.516486
Gm36535	10.7433	17.0836	0.628863	4.28222	9.13568	0.468736
Gm36536	1.85649	4.04062	0.459458	1.10907	2.53284	0.437876
Gm36537	2.26206	6.05994	0.373281	0.71626	3.51636	0.203693
Gm36538	3.58108	6.40276	0.559303	1.15142	2.72285	0.422872
Gm36539	2.6479	9.9319	0.266606	5.8688	6.5142	0.900923
Gm3654	1.46079	1.26288	1.15671	1.15142	1.13159	1.01752
Gm36540	0.131902	3.75753	0.0351034	2.02173	2.11511	0.955852
Gm36541	2.3841	5.72714	0.416281	2.78034	3.43015	0.810561
Gm36543	5.97505	16.1791	0.369307	5.25257	8.49795	0.618099
Gm36544	2.12523	3.21944	0.660124	1.78298	3.61359	0.49341
Gm36547	11.9205	24.9715	0.477364	26.533	16.8192	1.57754
Gm36548	5.56948	9.313	0.598032	4.04347	6.72769	0.601019
Gm36549	2.65284	7.88399	0.336484	1.15142	2.74276	0.419802
Gm36550	1.59269	5.66491	0.28115	0.238753	4.1241	0.0578922
Gm36551	2.516	10.9348	0.230092	2.89205	2.63007	1.09961
Gm36552	3.45411	5.71159	0.604756	3.17315	3.69536	0.858686
Gm36553	0.65951	4.05367	0.162694	0.71626	3.23124	0.221667
Gm36555	4.9149	4.27452	1.14981	1.62892	3.80148	0.428497
Gm36556	20.954	24.3326	0.861149	13.717	18.3908	0.74586
Gm36560	67.7287	109.257	0.619903	28.5007	54.8673	0.519447
Gm36561	2.92157	2.97248	0.982874	2.38753	4.57063	0.522364
Gm36563	1.06508	2.39325	0.445034	1.82533	1.40125	1.30264
Gm36565	9.03839	16.7739	0.538837	6.62741	10.3104	0.642791
Gm36567	4.783	3.94727	1.21172	0.870316	1.7173	0.506794
Gm36568	5.30567	9.80191	0.54129	1.82533	8.66381	0.210684
Gm36571	2.37917	5.05404	0.470746	5.30659	3.22022	1.6479
Gm36572	11.9008	22.8202	0.521501	32.2937	24.515	1.31731
Gm36574	38.2147	36.9067	1.03544	16.7784	28.2171	0.594619
Gm36582	0.131902	4.49788	0.0293254	2.06408	5.12753	0.402549
Gm36583	2.65777	6.48859	0.409606	1.43252	2.7362	0.523544
Gm36584	0.527608	2.99859	0.175952	0.912665	2.96158	0.308168
Gm36585	7.30393	17.332	0.421413	8.14462	10.5533	0.771759
Gm36586	7.83154	10.5809	0.740157	2.45689	7.17275	0.342531
Gm36587	12.0524	36.2933	0.332083	9.39241	25.4807	0.368609
Gm36589	3.97679	5.02041	0.792124	4.60567	5.49442	0.838245
Gm36590	10.6311	7.69175	1.38214	3.73536	8.75659	0.426577
Gm36591	16.8157	11.114	1.51302	11.8223	12.0497	0.981129
Gm36592	1.71966	5.59213	0.307514	1.15142	3.00141	0.383626
Gm36594	4.77807	6.14024	0.778157	1.19377	4.38719	0.272103
Gm36595	6.10695	7.14561	0.854644	3.56596	6.51544	0.54731
Gm36596	3.18538	4.47731	0.711448	1.10907	3.39922	0.326272
Gm36597	3.85475	7.61395	0.506275	2.69565	3.26217	0.826336
Gm36598	3.71792	5.08265	0.731492	1.58658	4.39821	0.360733
Gm36599	1.05522	6.84196	0.154227	3.36956	7.40406	0.455096
Gm36600	16.6986	37.4199	0.446249	3.45425	29.7793	0.115995
Gm36601	1.05522	3.30778	0.31901	0.238753	2.66544	0.0895735
Gm36602	0.923314	5.77382	0.159914	1.15142	7.27802	0.158205
Gm36603	3.57615	8.69462	0.411306	4.95613	11.5546	0.42893
Gm36604	2.65777	4.91652	0.54058	1.10907	3.49645	0.317199
Gm36606	11.0268	32.1132	0.343372	2.21814	15.2919	0.145053
Gm36607	1.18712	4.75539	0.249636	1.10907	2.29411	0.483443
Gm36608	17.739	6.25719	2.83498	6.30396	5.24467	1.20197
Gm36610	5.29581	7.60841	0.696046	4.52098	5.69778	0.793463
Gm36611	5.97012	8.6635	0.689112	3.4966	6.02484	0.580364
Gm36613	2.52094	5.08014	0.496233	1.54423	4.59711	0.335912
Gm36614	8.73513	13.8445	0.630945	4.88677	7.03484	0.694653
Gm36617	11.955	14.0292	0.852151	6.19225	12.8167	0.483139
Gm36618	3.84489	6.27467	0.612763	2.21814	8.29534	0.267396
Gm36619	4.24059	18.6732	0.227095	2.38753	13.0665	0.182722
Gm36620	13.5033	26.8486	0.502944	20.7372	22.8183	0.908795
Gm36627	0.395706	3.7846	0.104557	1.19377	2.43573	0.490105
Gm36628	7.54801	12.6911	0.59475	7.03555	10.3966	0.676719
Gm36629	17.236	33.5567	0.513639	6.6004	24.9306	0.264751
Gm36631	1.58282	5.31656	0.297716	8.78786	5.90113	1.48918
Gm36633	1.99333	4.47731	0.445206	4.67503	2.50191	1.86858
Gm36634	1.31902	7.17475	0.183842	5.8688	7.02383	0.835556
Gm36635	2.25713	10.22	0.220854	1.82533	6.48896	0.281298
Gm36639	5.0468	7.51005	0.672006	1.15142	3.36384	0.342292
Gm36640	2.3841	3.77059	0.632289	1.39017	2.70082	0.514722
Gm36641	5.30567	2.73356	1.94094	0.870316	3.66888	0.237216
Gm36642	2.91664	5.76881	0.505588	1.15142	4.49099	0.256384
Gm36644	2.516	5.72714	0.439312	1.19377	6.02484	0.198141
Gm36648	2.3841	14.6195	0.163076	4.87144	11.3447	0.429401
Gm36649	19.6201	49.1955	0.39882	22.5742	35.4423	0.636929
Gm36651	1.32888	3.81476	0.348354	0.912665	4.36283	0.209191
Gm36653	0.65951	2.94941	0.223608	2.02173	2.14604	0.942077
Gm36660	11.1291	52.226	0.213095	16.5243	34.0032	0.485964
Gm36661	1.98839	4.91401	0.404638	0.477507	3.60258	0.132546
Gm36665	3.85968	6.09106	0.633664	1.58658	5.29996	0.299356
Gm36667	4.26032	5.23823	0.813313	4.21286	3.32402	1.2674
Gm36669	1.86142	1.98517	0.937665	2.34518	1.53385	1.52895
Gm3667	9.29726	8.10033	1.14776	0.71626	2.66953	0.268309
Gm36670	5.05173	7.1617	0.705382	0.955013	4.43358	0.215404
Gm36671	3.18538	5.4074	0.589077	1.62892	3.86779	0.421152
Gm36672	11.4903	20.7367	0.554103	5.47599	9.43508	0.580386
Gm36674	2.37424	8.09733	0.293212	3.08846	5.36182	0.576009
Gm36675	2.38903	4.43815	0.538294	1.74063	1.82999	0.95117
Gm36677	3.44918	26.2394	0.13145	0.955013	26.7074	0.0357584
Gm36678	9.83473	9.57552	1.02707	4.39393	5.09661	0.862129
Gm36680	1.98839	5.06459	0.392608	0.955013	2.17697	0.43869
Gm36681	3.58602	7.53313	0.476033	2.89205	5.46349	0.529341
Gm36684	0	1.0862	0	0.477507	1.36587	0.349598
Gm36685	0.395706	4.99431	0.0792314	1.19377	3.46552	0.344469
Gm36686	4.24553	6.7225	0.63154	2.30284	3.48543	0.660703
Gm36689	1.85649	6.07299	0.305696	3.84706	7.76205	0.495625
Gm36690	2.12523	5.60769	0.378985	2.49924	3.13401	0.797458
Gm36691	3.58602	6.85752	0.522932	1.30547	4.45794	0.292842
Gm36693	3.04854	9.73968	0.313002	4.23987	3.8877	1.09059
Gm36696	4.22086	13.5956	0.310459	4.04347	10.7944	0.37459
Gm36702	0.65951	2.46854	0.267166	1.78298	2.0289	0.878793
Gm36703	5.04187	12.6474	0.398648	2.9344	6.93105	0.42337
Gm36709	15.6236	37.0236	0.42199	19.2623	25.662	0.750616
Gm36710	1.85156	4.84373	0.382259	1.34782	2.26763	0.594375
Gm36712	1.71966	7.79815	0.220521	7.52473	9.76659	0.770457
Gm36715	2.12523	6.87307	0.309211	2.06408	6.01827	0.342969
Gm36718	0.527608	3.58085	0.147342	0.477507	1.3968	0.341857
Gm36719	0.923314	3.53668	0.261068	0.673911	2.79805	0.24085
Gm36720	1.05522	3.84587	0.274376	1.62892	2.39579	0.679912
Gm36722	12.2139	17.4214	0.701086	6.96253	11.2363	0.619648
Gm36723	3.03868	4.6565	0.652567	2.06408	2.95057	0.699555
Gm36726	1.71966	5.27238	0.326163	0.955013	3.24226	0.294552
Gm36732	2.38903	6.12217	0.390226	1.86768	3.96502	0.471039
Gm36734	0	3.56279	0	0	2.20133	0
Gm36735	1.59269	9.25077	0.172168	5.8688	8.26599	0.709993
Gm36736	11.1291	32.3366	0.344164	3.34255	16.0058	0.208833
Gm36737	5.15898	18.5512	0.278094	3.32721	6.67182	0.498696
Gm36738	12.7316	5.97661	2.13025	2.62629	6.49786	0.404177
Gm36740	1.45585	3.26361	0.446087	2.06408	7.49239	0.27549
Gm36741	0.263804	1.59014	0.1659	0	2.29411	0
Gm36742	1.46079	2.70245	0.540542	0.435158	2.32948	0.186805
Gm36743	0.791412	5.31906	0.148788	1.39017	3.20031	0.434386
Gm36744	0.928246	6.67582	0.139046	3.2155	3.92964	0.818269
Gm36745	6.62469	12.3899	0.534684	4.60567	3.99594	1.15259
Gm36746	4.25046	4.33175	0.981234	1.34782	3.43904	0.391918
Gm36747	0.263804	9.13131	0.0288901	3.17315	6.0867	0.521326
Gm36748	3.71792	9.01185	0.412559	3.32721	5.57619	0.596682
Gm36749	6.09215	19.4192	0.313718	8.28334	8.26504	1.00221
Gm36750	6.37569	12.1299	0.525617	1.34782	5.73315	0.235093
Gm36751	0.923314	5.51934	0.167287	3.0191	4.87122	0.619782
Gm36752	5.70138	8.20623	0.694762	5.19489	3.76611	1.37938
Gm36753	5.17377	10.6135	0.487472	3.69301	7.83178	0.471541
Gm36754	2.38903	1.98517	1.20344	2.89205	2.31402	1.24979
Gm36756	11.139	13.8606	0.803642	4.69037	17.6856	0.265208
Gm36757	6.62469	23.0317	0.287634	3.91642	8.55872	0.457595
Gm36760	0.395706	3.08442	0.128292	1.62892	2.66544	0.611127
Gm36763	2.6479	4.68511	0.565174	1.97939	2.40468	0.823138
Gm36764	7.42104	13.6081	0.54534	4.17051	10.916	0.382056
Gm36766	1.72459	3.89004	0.443335	1.34782	3.01242	0.447422
Gm36767	0.791412	4.73733	0.167059	1.58658	3.76611	0.421277
Gm36768	10.7383	5.44656	1.97158	10.1934	3.55174	2.86997
Gm36769	3.31728	3.75753	0.882835	1.62892	4.15947	0.391618
Gm36771	7.95851	12.1535	0.654833	6.90851	10.0915	0.684585
Gm36772	1.85649	4.64094	0.400025	1.58658	3.13401	0.506245
Gm36774	3.16565	19.6916	0.160761	2.61095	12.5051	0.20879
Gm36778	0.923314	6.13272	0.150555	0.673911	2.87982	0.234012
Gm3678	0.263804	1.30705	0.201831	1.78298	1.73276	1.02898
Gm36783	4.77807	11.9532	0.399731	6.26161	7.28904	0.859045
Gm36784	2.78967	5.32961	0.523429	1.58658	1.86092	0.852577
Gm36785	0.395706	2.32298	0.170344	0.435158	2.49746	0.17424
Gm36787	14.3243	17.1764	0.833953	11.7376	8.78752	1.33571
Gm36788	5.03201	11.1893	0.449717	0.870316	5.05678	0.172109
Gm36789	2.52094	4.9918	0.505015	1.15142	2.94612	0.390825
Gm36790	1.05522	3.22999	0.326693	1.15142	3.01687	0.38166
Gm36793	1.32395	8.63238	0.15337	1.58658	6.75205	0.234977
Gm36794	13.6599	53.8232	0.253792	16.609	31.6758	0.524344
Gm36795	1.31902	7.45283	0.176982	0.955013	4.73862	0.201538
Gm36797	3.17551	6.22607	0.510035	1.15142	3.1141	0.369744
Gm36798	7.04013	10.4489	0.673767	2.49924	4.72527	0.52891
Gm36799	3.71299	5.42045	0.684995	0.71626	1.66201	0.43096
Gm36801	0.395706	2.12019	0.186637	0.912665	2.83342	0.322107
Gm36802	4.25046	6.18995	0.686671	1.82533	3.5672	0.511698
Gm36803	19.8346	56.1019	0.353546	20.6408	40.4678	0.510055
Gm36808	4.90504	11.8313	0.414583	2.97675	8.15097	0.365202
Gm36809	4.6363	7.50451	0.617801	2.21814	4.95299	0.447839
Gm36814	3.05348	2.71801	1.12342	2.02173	3.5672	0.566757
Gm36816	0.53254	0.0441706	12.0565	0.477507	0	Inf
Gm36817	0.923314	4.59427	0.200971	0.955013	4.16392	0.229354
Gm36818	4.24059	8.04511	0.527102	2.21814	7.1255	0.311296
Gm36819	3.84982	5.22571	0.736708	1.54423	2.83342	0.545004
Gm36822	1.32888	3.42223	0.388309	1.30547	2.73175	0.47789
Gm36823	2.516	5.79993	0.433799	2.49924	4.52636	0.552152
Gm36824	0	4.9893	0	0.955013	3.5583	0.26839
Gm36826	1.59269	3.96533	0.401653	0.477507	3.53183	0.135201
Gm36827	0.527608	14.9779	0.0352257	8.25633	10.0517	0.821386
Gm36830	3.85475	9.19104	0.419403	4.12817	3.92519	1.05171
Gm36831	2.39397	3.77059	0.634905	0.912665	3.28653	0.277699
Gm36834	1.99333	6.68334	0.298253	1.43252	2.39579	0.597933
Gm36839	8.48119	9.32606	0.909408	7.58242	7.72223	0.981895
Gm36840	4.25046	5.96105	0.713038	2.02173	3.53183	0.572433
Gm36841	9.96663	11.4051	0.873875	0	9.2959	0
Gm36843	10.6311	13.4028	0.793198	3.17315	10.8872	0.291458
Gm36844	9.68803	27.8941	0.347315	12.5386	25.2507	0.496563
Gm36845	4.25046	6.09356	0.697533	1.82533	4.23023	0.431497
Gm36847	2.78474	9.82499	0.283434	2.30284	7.26701	0.316889
Gm36848	4.6363	11.1115	0.417253	1.78298	4.36728	0.408259
Gm36849	2.3841	3.59891	0.66245	0.912665	3.34393	0.272932
Gm3685	0.131902	0.631441	0.20889	0.477507	0.132605	3.60097
Gm36851	3.31235	3.99645	0.828823	6.97787	4.92863	1.41578
Gm36852	0.527608	2.39576	0.220226	1.10907	2.43116	0.456189
Gm36853	3.31728	2.86608	1.15743	3.76237	6.83382	0.550551
Gm36855	24.3242	96.3455	0.252469	17.7488	67.9113	0.261352
Gm36856	7.42104	7.62147	0.973702	11.9917	7.93448	1.51134
Gm36857	8.08548	9.14133	0.884497	2.97675	7.63601	0.38983
Gm36859	1.72459	5.93244	0.290705	2.73799	3.98048	0.687855
Gm36860	13.1619	12.3509	1.06566	1.43252	10.6975	0.133911
Gm36862	5.15898	19.395	0.265996	11.079	12.0806	0.917091
Gm36863	1.45092	4.33425	0.334757	3.60831	4.06225	0.888255
Gm36864	33.5734	65.5205	0.512411	26.4519	23.8967	1.10693
Gm36865	3.97186	10.498	0.378343	2.14878	7.65626	0.280657
Gm36867	0.796344	2.1724	0.366573	0.912665	3.21578	0.283809
Gm36873	12.8833	17.4284	0.739212	3.97411	13.9019	0.285868
Gm36874	1.46079	4.66956	0.312832	1.10907	3.20031	0.34655
Gm36875	4.24059	10.3059	0.411474	3.82005	9.42851	0.40516
Gm36876	1.85156	7.85537	0.235706	1.58658	2.56822	0.617774
Gm36877	1.45092	6.80029	0.213362	0.955013	3.46107	0.27593
Gm36878	2.92157	7.15919	0.408087	1.39017	4.41812	0.314652
Gm36880	15.5115	36.2186	0.428274	12.9584	18.1078	0.715625
Gm36882	4.10869	6.12217	0.671116	0.71626	5.03475	0.142263
Gm36883	2.516	4.84624	0.519166	0.238753	2.20133	0.108459
Gm36884	2.1203	11.2987	0.187658	4.87144	11.9525	0.407568
Gm36885	3.85475	5.66992	0.67986	1.82533	5.99836	0.304305
Gm36886	1.59269	5.12431	0.31081	4.67503	6.18181	0.756257
Gm36891	0.263804	0	Inf	0	0	NA
Gm36893	3.18045	4.09784	0.776127	1.19377	2.93065	0.407338
Gm36894	16.7183	40.3903	0.413918	6.26161	21.8461	0.286623
Gm36896	1.45585	6.47554	0.224824	2.61095	4.76065	0.548444
Gm36897	12.7218	12.8316	0.99144	9.04195	15.0689	0.600041
Gm36901	4.36756	9.5183	0.45886	2.86504	6.80289	0.42115
Gm36902	1.59269	3.08192	0.516785	1.62892	3.39922	0.479205
Gm36903	3.44918	4.72928	0.729324	0	2.09965	0
Gm36904	47.1458	61.8557	0.76219	39.0328	58.2466	0.670131
Gm36905	8.61802	22.1938	0.388308	6.34631	22.8841	0.277324
Gm36906	2.52094	15.1583	0.166307	1.67127	10.2354	0.163283
Gm36907	11.139	16.1886	0.688075	7.94822	13.7384	0.578541
Gm36908	3.05841	5.67796	0.538645	2.06408	3.39477	0.608018
Gm36909	3.04361	6.1794	0.492542	1.82533	5.20273	0.350841
Gm36911	4.783	8.25291	0.579553	2.69565	7.67584	0.351186
Gm36913	12.7316	23.4361	0.543249	11.9917	19.6349	0.610735
Gm36914	3.44918	12.1821	0.283135	3.25785	11.9569	0.272466
Gm36917	6.10202	11.1451	0.547507	2.30284	8.2196	0.280164
Gm36918	0.527608	1.22122	0.432035	1.10907	1.96704	0.563825
Gm36920	5.29581	20.8657	0.253805	2.69565	10.6131	0.253993
Gm36921	0.791412	5.51934	0.143389	0.238753	3.32847	0.0717307
Gm36924	2.12523	6.90169	0.307929	1.43252	2.84889	0.502835
Gm36926	0.791412	4.02506	0.196621	0.71626	2.26763	0.315863
Gm3693	0.796344	4.40704	0.180698	0.477507	3.15392	0.151401
Gm3696	1.97853	0	Inf	0	0	NA
Gm37004	3.70312	5.84911	0.633109	2.9344	2.24772	1.3055
Gm37013	1.45585	4.61771	0.315276	0.238753	3.04769	0.0783392
Gm37020	8.36901	13.7045	0.610677	8.34103	14.9384	0.558362
Gm3704	1.85649	4.58372	0.405019	3.56596	3.18485	1.11966
Gm37041	5.16391	13.6397	0.378593	2.9344	10.3082	0.284666
Gm37053	5.30567	22.0588	0.240524	1.78298	10.7635	0.165651
Gm37065	18.3011	29.5603	0.619112	45.826	68.1039	0.672884
Gm37083	22.2187	103.41	0.214861	13.4782	37.0421	0.363862
Gm37120	3.44918	6.53527	0.52778	1.54423	4.28551	0.360337
Gm3716	3.05348	6.02579	0.506735	1.39017	6.61945	0.210013
Gm3727	0.263804	0.410589	0.642502	0	0.26521	0
Gm3728	2.25713	1.90988	1.18182	2.10643	2.26318	0.930739
Gm37292	1.71473	6.30136	0.27212	0.477507	6.10004	0.0782793
Gm37294	12.4826	9.07158	1.37602	39.514	22.8042	1.73275
Gm37323	9.5364	15.4432	0.617514	8.45274	7.76205	1.08898
Gm37336	2.90678	7.372	0.394299	2.54159	3.69091	0.688608
Gm3734	4.77807	12.0627	0.396104	7.13192	9.06162	0.787047
Gm3739	5.43758	7.90579	0.687797	2.06408	3.84613	0.536665
Gm3740	90.1274	35.7542	2.52075	55.8229	28.9087	1.93101
Gm37406	8.22725	11.5115	0.714697	3.25785	8.85827	0.367775
Gm37500	1.85649	8.29207	0.223888	1.10907	7.03272	0.157701
Gm3752	8.89169	7.30894	1.21655	4.49396	3.35442	1.33971
Gm37548	1.85156	4.06923	0.455015	1.58658	3.86334	0.410675
Gm3764	9.1407	34.9321	0.261671	6.34631	22.2342	0.28543
Gm37662	4.75834	10.9242	0.435576	5.39129	5.22921	1.031
Gm37679	3.18538	5.34517	0.595936	1.34782	1.88083	0.716611
Gm3772	0.131902	2.8194	0.0467837	1.58658	1.25975	1.25944
Gm3775	0.263804	4.59677	0.057389	0.477507	2.19688	0.217357
Gm3776	1.06508	0.220853	4.82258	0.870316	0.43319	2.00909
Gm37762	9.5512	14.606	0.653925	5.71474	10.3413	0.552615
Gm37797	0.664442	2.3802	0.279154	2.41454	2.29411	1.0525
Gm378	1.46079	1.294	1.12889	1.82533	2.89973	0.629483
Gm3785	3.58108	3.38307	1.05853	0.870316	2.08419	0.417581
Gm3787	5.95532	18.881	0.315413	6.45801	14.2644	0.452738
Gm37896	6.77139	24.3295	0.27832	15.7117	21.9205	0.716759
Gm37915	5.03201	17.5399	0.286889	2.34518	11.0036	0.213129
Gm381	0.263804	1.45262	0.181606	1.30547	1.20234	1.08578
Gm38137	12.4629	28.3169	0.440123	11.3718	18.9435	0.600302
Gm38165	0.791412	6.4133	0.123402	0.673911	2.91519	0.231172
Gm382	0.263804	0.750899	0.351317	0	0.632098	0
Gm38250	98.6616	49.9556	1.97499	118.358	59.0664	2.00381
Gm38293	20.6359	11.3293	1.82146	8.17163	9.95003	0.821267
Gm38326	2.1203	4.14201	0.5119	3.32721	2.74721	1.21112
Gm38331	3.69326	12.0365	0.306837	3.56596	8.2571	0.431866
Gm38388	5.57934	7.08839	0.78711	2.38753	8.31895	0.286999
Gm38396	0	0	NA	0	0	NA
Gm38397	1.58282	4.99431	0.316926	3.80472	2.77814	1.36952
Gm38402	1.98839	3.99645	0.497541	0.955013	4.06669	0.234838
Gm38403	2.51107	5.96355	0.421069	2.26049	4.81593	0.469377
Gm38404	5.04187	3.86394	1.30485	3.56596	4.14846	0.859587
Gm38405	1.99333	5.40239	0.368971	3.36956	5.22921	0.644372
Gm38407	1.45585	2.75717	0.528025	1.39017	1.08075	1.2863
Gm38409	1.58776	5.58962	0.284054	1.15142	2.16595	0.531599
Gm38410	2.52587	4.43815	0.569126	1.15142	3.07872	0.373992
Gm38411	1.58776	5.78437	0.274491	1.62892	5.53869	0.294099
Gm38412	1.58776	4.3187	0.367647	0.912665	3.2467	0.281105
Gm38413	2.1203	4.3187	0.490958	1.15142	2.66544	0.43198
Gm38414	3.44425	6.2858	0.547941	2.10643	6.21718	0.338808
Gm38415	0.527608	3.18832	0.165481	1.10907	2.661	0.416787
Gm38416	2.77487	7.67869	0.361373	3.84706	2.27864	1.68831
Gm38418	2.92157	7.00773	0.416907	0.477507	2.96482	0.161058
Gm38423	0	0	NA	0	0.234283	0
Gm38424	46.5097	33.684	1.38077	61.7801	31.4039	1.96728
Gm38425	1.59269	1.48123	1.07525	1.67127	1.43218	1.16695
Gm38426	11.2561	7.93317	1.41886	7.42836	4.71425	1.57572
Gm38427	4.3725	11.8127	0.370153	2.14878	8.90021	0.24143
Gm38431	31.8192	8.11634	3.9204	18.8155	16.6893	1.1274
Gm38438	1.46079	3.65113	0.400092	0	2.49746	0
Gm38439	1.72459	3.31583	0.520109	1.34782	2.04436	0.659288
Gm38442	9.55613	16.6102	0.575315	8.17163	4.8225	1.69448
Gm38444	3.45411	7.34339	0.47037	4.36692	9.3423	0.467435
Gm38446	1.98839	5.66491	0.351002	0.71626	3.01242	0.237769
Gm38450	0.791412	10.7998	0.0732804	3.82005	6.27692	0.608587
Gm38452	12.1449	31.6645	0.383548	8.14462	19.5383	0.416855
Gm38455	2.1203	4.29259	0.493944	3.36956	8.06264	0.417923
Gm38456	30.9884	29.8695	1.03746	8.94192	28.5289	0.313433
Gm38460	1.45092	4.34731	0.333752	3.28486	3.93409	0.834974
Gm38462	8.50585	9.46912	0.898273	4.04347	7.35322	0.549891
Gm38464	4.50933	9.57856	0.470773	2.26049	4.31644	0.523693
Gm38467	4.24553	4.70067	0.903174	3.1308	4.86677	0.643302
Gm38468	3.18538	8.46572	0.376268	1.34782	5.52535	0.243934
Gm38469	59.9736	101.394	0.591488	57.9601	117.876	0.491704
Gm38471	2.24233	6.25218	0.358648	2.26049	3.91863	0.576857
Gm38472	4.91983	5.55046	0.886383	2.54159	2.73175	0.93039
Gm38474	5.84315	5.98716	0.975947	5.2219	2.81139	1.85741
Gm38477	4.74847	15.1546	0.313336	8.59512	10.7236	0.801512
Gm38482	1.19205	6.01023	0.198337	3.25785	6.28348	0.518478
Gm38483	7.42597	31.9415	0.232486	5.39129	17.0446	0.316305
Gm38484	2.6479	8.65348	0.305993	2.78034	3.99594	0.695791
Gm38485	11.3929	16.1836	0.703979	17.2983	20.236	0.854826
Gm38486	18.057	35.2985	0.511553	8.87256	12.5801	0.705285
Gm38487	3.19524	1.92544	1.65949	1.30547	2.3494	0.555664
Gm38490	3.98172	3.49501	1.13926	3.32721	3.36384	0.989109
Gm38491	5.57441	9.05101	0.615888	2.54159	3.23124	0.786568
Gm38492	2.3841	13.6579	0.174559	0.955013	8.02579	0.118993
Gm38494	0.395706	6.03383	0.0655812	2.45689	2.46209	0.997889
Gm38498	2.51107	7.61395	0.329798	1.78298	3.29754	0.5407
Gm38499	5.96025	11.2882	0.528009	5.44898	9.19423	0.592652
Gm38500	12.204	13.0916	0.932201	18.2533	8.89809	2.05137
Gm38501	2.52094	5.23072	0.481948	4.60567	5.9166	0.778433
Gm38502	3.18538	3.21694	0.99019	0.477507	2.1615	0.220914
Gm38503	0.527608	8.73879	0.0603754	2.78034	9.46833	0.293646
Gm38504	2.92157	1.74876	1.67066	1.97939	1.29957	1.52311
Gm38505	7.4457	4.08479	1.82279	3.25785	2.26318	1.4395
Gm38506	3.18045	2.36715	1.34358	1.54423	2.59914	0.59413
Gm38509	1.32888	3.1547	0.421239	1.19377	1.66201	0.718266
Gm38510	0.131902	3.61197	0.0365181	0.435158	2.13058	0.204244
Gm38512	5.31061	9.41743	0.563912	2.69565	5.74862	0.468921
Gm38513	2.52587	3.51057	0.719503	0.870316	4.02687	0.216127
Gm38514	21.3497	44.3199	0.481718	27.9845	61.2809	0.45666
Gm38515	7.0352	10.7034	0.657287	2.9344	8.68584	0.337837
Gm38516	5.57934	5.6388	0.989455	0.955013	3.34181	0.285777
Gm38521	9.52654	4.51094	2.11188	9.51946	4.78501	1.98943
Gm38523	21.8921	99.6921	0.219597	14.2522	64.5958	0.220636
Gm38524	2.1203	7.39811	0.2866	2.26049	3.16494	0.714228
Gm38525	18.5847	20.0935	0.924907	16.3433	19.4867	0.838689
Gm38527	0.923314	2.5077	0.368191	0.477507	1.13604	0.420326
Gm38528	4.22086	30.3614	0.139021	45.0404	50.5416	0.891155
Gm38529	3.57615	17.709	0.20194	8.36804	14.0366	0.596157
Gm38530	0.791412	7.35394	0.107617	2.45689	4.86232	0.505292
Gm38531	1.59269	3.45335	0.461201	1.39017	2.43561	0.570769
Gm38534	10.0936	31.157	0.323959	5.15254	16.1606	0.318832
Gm38535	2.52094	2.94136	0.857063	1.30547	2.59914	0.502271
Gm38537	18.0423	38.1067	0.473466	15.654	40.0389	0.39097
Gm38538	1.46079	1.54096	0.947972	0.870316	0.952595	0.913627
Gm38539	1.05522	6.37164	0.165611	3.41191	4.19485	0.813356
Gm38540	4.3725	12.4391	0.351512	1.86768	6.55971	0.28472
Gm38542	3.58108	4.93458	0.725712	1.34782	4.42468	0.304614
Gm38543	11.9402	13.9178	0.85791	5.8688	16.8014	0.349303
Gm38545	2.91171	12.92	0.225365	0.477507	8.66381	0.0551151
Gm38546	13.0879	9.18049	1.42562	2.02173	4.86677	0.415416
Gm38551	3.18538	4.12145	0.772879	1.10907	2.7273	0.406655
Gm38552	6.76646	15.2379	0.444054	2.86504	10.8586	0.263851
Gm38553	1.05522	5.05404	0.208787	1.67127	4.06225	0.411416
Gm38554	2.1203	3.83282	0.553195	0.477507	3.19142	0.149622
Gm38555	7.54801	20.6117	0.3662	2.14878	7.47905	0.287307
Gm38557	1.59269	4.49538	0.354295	1.58658	6.80289	0.233221
Gm38559	3.71299	3.55474	1.04452	0.870316	4.22578	0.205954
Gm38560	7.40131	6.8289	1.08382	5.27958	6.46248	0.816959
Gm38561	7.27927	10.49	0.693922	21.5111	18.0415	1.19232
Gm38562	4.24059	6.69389	0.633502	3.08846	5.46349	0.565289
Gm38563	2.11043	11.6621	0.180965	1.82533	8.36767	0.218141
Gm38564	0.928246	7.19031	0.129097	1.34782	1.95158	0.690631
Gm38565	8.22725	15.503	0.530689	19.6551	15.3826	1.27775
Gm38568	1.31902	8.74182	0.150886	0	3.65998	0
Gm38569	7.42597	9.13632	0.812797	4.12817	5.18049	0.796868
Gm38571	2.1203	7.57229	0.280007	0.435158	2.38032	0.182815
Gm38572	1.98839	3.14415	0.63241	3.56596	4.08216	0.873549
Gm38573	1.98839	5.02962	0.395337	1.15142	4.07359	0.282654
Gm38574	1.19205	5.8826	0.20264	0.477507	4.17221	0.114449
Gm38576	3.31728	5.09821	0.650676	0.435158	4.38719	0.0991883
Gm38577	1.58776	4.47731	0.354622	2.14878	2.81351	0.763735
Gm38579	0.65951	4.64094	0.142107	2.89205	2.95057	0.980168
Gm3858	1.59269	2.68939	0.592211	0.238753	1.83444	0.130151
Gm38580	1.32395	6.19245	0.213801	2.30284	2.71184	0.84918
Gm38581	10.6311	24.141	0.440375	3.82005	6.65236	0.574241
Gm38583	1.19205	2.35159	0.506913	0.955013	2.08419	0.458219
Gm38584	5.58427	5.90884	0.945072	6.90851	7.09458	0.973773
Gm38585	2.516	6.078	0.413952	1.86768	5.99836	0.311365
Gm38587	2.52587	5.431	0.465083	0	3.37931	0
Gm38588	3.83996	8.27097	0.464269	2.97675	3.55174	0.83811
Gm38590	2.39397	5.05153	0.473909	1.34782	6.52433	0.206584
Gm38592	5.17377	6.48859	0.797364	5.43364	5.83038	0.931953
Gm38594	40.8576	81.4779	0.501457	35.8137	47.72	0.750495
Gm38595	0.796344	1.77737	0.448046	0.71626	2.46654	0.290391
Gm38596	1.72459	2.96747	0.581165	0.477507	2.09965	0.227422
Gm38597	11.3978	14.1673	0.804519	2.06408	7.22664	0.285621
Gm38598	8.49598	15.5832	0.5452	7.86352	16.0566	0.489736
Gm38599	53.9505	42.6713	1.26433	120.237	44.5921	2.69637
Gm38600	12.1942	22.8564	0.533513	9.21134	18.3088	0.50311
Gm38601	1.58282	15.1571	0.104428	1.15142	6.09114	0.189032
Gm38603	0.527608	6.13773	0.0859614	1.62892	3.77056	0.432012
Gm38604	2.52094	4.33175	0.581967	2.10643	4.87779	0.431842
Gm38605	3.04854	6.22858	0.489444	0.955013	5.36626	0.177966
Gm38606	21.77	26.7755	0.813057	10.6132	19.5289	0.54346
Gm38610	4.09883	10.6934	0.383305	2.97675	3.62905	0.820254
Gm38612	5.18857	10.9985	0.471754	0	6.84355	0
Gm38618	23.8657	10.8826	2.19302	7.06257	10.7834	0.65495
Gm38619	0	2.88968	0	0.71626	2.9351	0.244032
Gm38620	5.29581	23.4286	0.22604	0	4.65007	0
Gm38621	3.57615	7.22393	0.495042	1.34782	4.06225	0.331793
Gm38623	2.38903	7.73592	0.308824	2.02173	4.30098	0.470064
Gm38625	11.6468	5.49324	2.12021	1.82533	4.43358	0.411705
Gm38627	1.59269	5.15543	0.308934	1.74063	3.5009	0.497196
Gm38628	1.59269	4.93458	0.322761	0.238753	3.72417	0.0641092
Gm38629	3.31235	10.7787	0.307306	2.30284	9.30692	0.247433
Gm38630	1.06015	7.21642	0.146908	1.30547	2.73175	0.47789
Gm38631	12.8685	21.8721	0.588352	0.955013	18.0745	0.0528375
Gm38632	16.3078	13.7306	1.1877	4.95613	4.91761	1.00783
Gm38634	1.06015	7.89454	0.134289	2.73799	6.32987	0.432551
Gm38636	11.4225	27.929	0.408983	7.49772	16.8213	0.445727
Gm38639	2.52094	3.65864	0.689036	0.238753	3.53627	0.0675155
Gm38640	0	5.79898	0	0.477507	4.471	0.106801
Gm38641	54.1354	39.8726	1.35771	85.0436	42.7581	1.98895
Gm38642	4.51426	4.45121	1.01417	2.78034	3.46107	0.803318
Gm38643	6.75166	14.0031	0.482154	5.47599	12.1338	0.451301
Gm38646	0.664442	0.839241	0.791719	2.6533	2.30745	1.14988
Gm38647	6.24378	19.9572	0.312859	9.38074	10.1026	0.928552
Gm38648	2.516	6.8264	0.36857	2.02173	3.80148	0.531828
Gm38649	23.5242	53.1169	0.442876	19.3047	32.2639	0.598337
Gm38650	28.7892	69.8098	0.412394	36.3722	61.3048	0.593301
Gm38651	3.44918	8.10484	0.425571	3.65066	4.24124	0.860753
Gm38653	0.923314	5.16598	0.17873	3.36956	3.10965	1.08358
Gm38656	1.19205	5.57907	0.213665	0	1.89629	0
Gm38657	1.58282	5.85465	0.270354	6.78146	4.40265	1.54031
Gm38658	0.263804	4.98125	0.0529594	0.912665	6.13097	0.148861
Gm38659	9.02852	10.7476	0.840053	4.12817	8.62398	0.478684
Gm38660	1.05522	3.99394	0.264204	1.15142	2.45107	0.469761
Gm38661	0.791412	5.02542	0.157482	4.23987	2.34495	1.80809
Gm38664	4.25046	14.497	0.293195	11.6682	21.3854	0.545617
Gm38666	2.25713	3.40417	0.663049	2.8497	3.25115	0.876521
Gm38667	0.527608	3.47799	0.151699	0.477507	4.35085	0.10975
Gm3867	1.05522	1.61374	0.653894	1.10907	1.23327	0.899293
Gm38670	7.94865	14.1007	0.563705	6.66976	7.66531	0.870122
Gm38671	1.45585	6.43713	0.226165	2.02173	2.69289	0.750766
Gm38673	9.55613	18.5116	0.516225	3.65066	21.7303	0.167999
Gm38678	2.52094	3.78865	0.665392	2.21814	3.83241	0.578784
Gm38679	3.44425	6.078	0.566674	2.06408	5.63592	0.366237
Gm38684	2.11043	7.19031	0.293511	3.08846	4.28106	0.721422
Gm38686	4.12349	4.50593	0.915125	0	2.16595	0
Gm38687	3.04361	7.66313	0.397176	3.41191	5.41266	0.630357
Gm38691	2.52587	5.85715	0.431245	1.10907	3.48543	0.318201
Gm38699	11.9649	9.41514	1.27081	0	9.13349	0
Gm38702	4.26032	5.8823	0.724261	8.03292	10.1833	0.788829
Gm38704	0	1.17454	0	0	0.26521	0
Gm38708	47.7609	75.4681	0.632863	16.1469	42.669	0.378422
Gm38709	1.19205	5.27238	0.226093	3.25785	5.10105	0.638662
Gm38712	2.77981	19.1535	0.145133	6.66976	22.3711	0.298142
Gm38718	0	0	NA	0	0	NA
Gm38722	10.2206	21.1817	0.482518	11.106	15.7376	0.7057
Gm38725	3.84982	4.46176	0.862849	1.15142	3.41024	0.337636
Gm38726	3.05841	6.61609	0.462268	1.34782	2.1615	0.623558
Gm38727	1.99333	4.9918	0.39932	3.76237	3.20031	1.17562
Gm38728	3.82516	7.17172	0.533367	3.73536	5.32644	0.701286
Gm38729	2.3841	12.7694	0.186704	1.34782	7.81946	0.172368
Gm38730	12.0869	22.1999	0.54446	6.1499	14.7903	0.415806
Gm38732	4.5044	11.0542	0.407481	3.60831	7.56759	0.476811
Gm38733	6.478	23.1972	0.279258	13.4666	27.4719	0.490194
Gm38734	9.30219	11.621	0.800467	4.43628	7.83725	0.56605
Gm38735	1.05522	5.33462	0.197805	3.41191	4.2745	0.7982
Gm38736	8.75486	14.3645	0.609477	4.84443	11.2805	0.42945
Gm38737	33.656	9.00631	3.73694	22.7319	9.03726	2.51536
Gm38739	4.77313	8.2538	0.578295	4.84443	8.80792	0.550008
Gm38744	1.06015	1.69153	0.626738	2.54159	2.79805	0.908343
Gm38745	3.17551	4.30314	0.737953	3.28486	2.89973	1.13282
Gm38747	5.04187	11.2154	0.44955	4.12817	5.76853	0.715636
Gm38748	2.2522	13.7878	0.163347	5.43364	9.13237	0.594987
Gm38750	1.98839	4.77095	0.416771	0.435158	2.95057	0.147483
Gm38751	0.65951	5.91938	0.111415	1.91003	4.08216	0.467896
Gm38752	2.6479	12.426	0.213093	3.56596	10.4982	0.339672
Gm38753	6.8885	11.631	0.592255	1.43252	8.73456	0.164006
Gm38754	7.42597	4.32871	1.71551	4.04347	6.01171	0.672599
Gm38755	0.791412	5.98716	0.132185	1.34782	5.20718	0.258839
Gm38759	1.71966	4.66705	0.368468	2.26049	4.1993	0.538301
Gm38761	2.11536	3.6742	0.575735	3.08846	3.25115	0.949957
Gm38762	4.39222	5.46212	0.804124	1.54423	2.73831	0.563934
Gm38765	0.923314	5.63379	0.163889	0	2.64998	0
Gm38767	1.58282	3.6742	0.430794	2.30284	5.65795	0.407009
Gm38768	3.18538	4.93708	0.645194	6.431	2.66989	2.40871
Gm38772	3.18538	2.97248	1.07162	0.870316	5.7376	0.151686
Gm38773	2.2522	8.74683	0.257487	4.04347	5.86576	0.689334
Gm38774	4.11362	6.76917	0.6077	4.40927	6.89567	0.639426
Gm38775	0.664442	2.99608	0.22177	0.955013	2.96603	0.321984
Gm38776	1.32888	2.32047	0.572679	0.673911	2.64998	0.254308
Gm38777	1.06508	4.57871	0.232616	1.34782	2.81351	0.479053
Gm38778	0.796344	2.12823	0.374181	1.10907	2.36486	0.468979
Gm38779	0.65951	6.06245	0.108786	0.673911	3.05881	0.220318
Gm38780	5.04187	3.86394	1.30485	0.71626	3.26217	0.219566
Gm38781	1.18712	4.77345	0.248692	0.477507	3.36829	0.141765
Gm38782	3.18538	4.90597	0.649286	2.54159	3.84343	0.661282
Gm38785	1.72459	4.8643	0.35454	1.15142	4.16392	0.276522
Gm38786	6.62469	12.2855	0.539229	4.21286	12.6288	0.333591
Gm38787	3.98172	21.077	0.188913	3.76237	10.6109	0.354574
Gm38789	2.3841	3.7781	0.631032	2.10643	2.76267	0.762461
Gm38790	0.527608	3.32888	0.158494	2.69565	3.5009	0.769987
Gm38791	9.2578	26.2841	0.35222	23.5869	33.7825	0.698199
Gm38794	6.50266	16.1108	0.403621	6.5157	13.8377	0.470865
Gm38795	4.38236	4.90346	0.893728	0.477507	3.53183	0.135201
Gm38796	1.59269	2.12823	0.748363	3.80472	2.94612	1.29143
Gm38797	1.71966	4.62789	0.371586	2.8497	5.13198	0.555283
Gm38798	2.51107	4.64595	0.540486	6.65442	7.02171	0.947692
Gm38800	3.58602	3.54419	1.0118	1.62892	2.78259	0.5854
Gm38801	0.923314	1.45512	0.634526	0.238753	3.39922	0.0702377
Gm38802	1.84663	10.337	0.178643	3.41191	5.05022	0.675596
Gm38803	4.37743	4.46426	0.980549	2.58394	4.76065	0.54277
Gm38804	1.58282	11.846	0.133617	3.08846	10.7167	0.28819
Gm38805	21.1832	14.4479	1.46618	11.4295	5.14956	2.21951
Gm38806	0.395706	5.05153	0.0783339	2.26049	2.66544	0.848072
Gm38807	1.05522	5.35822	0.196934	0.912665	4.47341	0.20402
Gm38808	3.71792	6.13773	0.605748	1.82533	2.46209	0.741374
Gm38809	5.97998	12.7874	0.467645	2.58394	9.11246	0.283561
Gm38810	3.97186	23.5978	0.168315	11.2061	13.1482	0.852287
Gm38811	8.75979	12.4808	0.701863	7.84818	11.1901	0.701352
Gm38814	0.395706	4.84373	0.0816944	0.870316	2.78703	0.312273
Gm38815	0.664442	3.68725	0.1802	1.34782	3.27106	0.412044
Gm38819	1.99333	4.71122	0.423102	4.00112	1.18243	3.38381
Gm38820	2.63804	6.7318	0.391877	3.95877	2.46681	1.60481
Gm38821	6.49772	6.04689	1.07456	1.19377	2.90629	0.410752
Gm38822	2.52587	2.49966	1.01048	0.912665	3.31745	0.27511
Gm38823	0.923314	3.62502	0.254706	2.69565	2.85334	0.944735
Gm38824	2.78474	3.11304	0.894541	0	3.45006	0
Gm38825	8.48119	11.7504	0.721777	5.16788	10.4584	0.494135
Gm38826	4.90504	7.13201	0.68775	6.17691	3.5785	1.72612
Gm38827	3.31728	3.74698	0.88532	1.86768	6.0492	0.308748
Gm38828	16.9624	33.2068	0.510811	8.56444	13.423	0.638042
Gm3883	0	0	NA	0	0	NA
Gm38834	10.8752	6.48055	1.67812	8.25633	6.5398	1.26248
Gm38835	1.18712	1.20566	0.984622	0.955013	2.57266	0.371216
Gm38836	2.2522	3.27667	0.687345	2.54159	3.44561	0.737631
Gm38837	1.98839	4.84373	0.410509	1.58658	5.88122	0.26977
Gm38838	0.263804	3.92116	0.067277	1.15142	3.92307	0.293499
Gm38839	5.29581	9.7522	0.543037	1.34782	5.92761	0.22738
Gm38842	1.45585	5.1168	0.284524	1.97939	3.34838	0.591147
Gm38843	2.37424	9.49524	0.250045	1.34782	7.5317	0.178953
Gm38845	5.57441	12.9019	0.432061	3.0191	5.28005	0.571793
Gm38847	0.928246	7.75148	0.119751	3.76237	3.29754	1.14096
Gm38851	5.82342	15.2118	0.382822	2.86504	6.984	0.410229
Gm38852	2.2522	6.5172	0.345577	1.82533	5.44803	0.335044
Gm38855	1.84663	6.4911	0.284486	2.9344	3.90973	0.750538
Gm38856	2.516	5.82854	0.43167	1.15142	2.22124	0.518368
Gm38860	4.12349	4.8643	0.847704	0.912665	4.69879	0.194234
Gm38862	0.131902	4.09534	0.0322078	0.955013	3.44561	0.277168
Gm38863	1.86142	3.0247	0.615409	2.73799	4.85576	0.563866
Gm38864	0.65951	3.74448	0.176129	1.15142	2.91964	0.39437
Gm38865	4.11362	12.6394	0.325461	3.17315	11.2629	0.281734
Gm38866	0.791412	11.6882	0.0677104	0.477507	6.96197	0.0685878
Gm38867	4.783	7.35644	0.650178	1.30547	2.64998	0.492635
Gm38868	3.59095	6.078	0.59081	0.477507	3.19586	0.149414
Gm38870	1.59269	8.31514	0.191541	4.99848	5.97188	0.837003
Gm38871	1.58776	3.11304	0.510035	0.435158	1.94713	0.223487
Gm38872	17.9979	18.1693	0.990566	16.428	13.7913	1.19118
Gm38873	1.06015	4.94763	0.214274	0	2.12613	0
Gm38874	2.24727	6.68083	0.336375	0.955013	3.28865	0.290397
Gm38875	3.05348	4.23286	0.721374	0.71626	2.66544	0.268721
Gm38876	3.58108	5.59463	0.640093	2.34518	2.76712	0.847517
Gm38877	3.71299	4.17563	0.889203	1.19377	2.89528	0.412315
Gm38878	6.35596	15.4197	0.412198	7.73648	9.83201	0.786866
Gm38879	1.98346	7.45784	0.265957	1.82533	4.1904	0.435598
Gm38880	1.18712	4.5526	0.260756	0.955013	3.19586	0.298828
Gm38882	37.9509	29.4208	1.28993	106.655	50.1039	2.12867
Gm38883	8.63282	23.7634	0.363282	12.6233	53.2358	0.23712
Gm38884	4.11856	4.83318	0.852141	0	2.63452	0
Gm38887	13.5625	27.5767	0.491811	9.04195	14.2201	0.635858
Gm38889	18.4133	7.12254	2.58522	27.4646	10.9535	2.50739
Gm38894	2.64297	7.93066	0.33326	2.54159	3.64452	0.697373
Gm38895	3.97679	13.6448	0.291452	4.92912	9.93902	0.495937
Gm38896	3.57122	8.04762	0.443761	1.82533	6.43155	0.283809
Gm38898	0.791412	4.77345	0.165794	2.97675	3.08317	0.965482
Gm38899	9.02852	22.0774	0.408949	9.38074	14.4544	0.64899
Gm38900	2.516	5.28544	0.476025	1.58658	3.44116	0.461058
Gm38901	5.03201	13.3356	0.377337	5.08318	4.2082	1.20792
Gm38903	1.99333	4.87234	0.40911	1.54423	2.93955	0.525328
Gm38905	4.6363	5.06208	0.915888	3.17315	2.91964	1.08683
Gm38906	5.15404	11.9371	0.431766	3.06144	8.86271	0.34543
Gm38907	2.2522	3.68725	0.610807	0.71626	2.96158	0.24185
Gm38908	5.57934	14.1045	0.395571	2.30284	16.5011	0.139557
Gm38911	1.72459	7.17726	0.240285	1.15142	2.84889	0.404164
Gm38913	5.04187	11.9221	0.422901	9.43476	4.99493	1.88887
Gm38914	1.32395	6.39775	0.20694	1.10907	4.00484	0.276932
Gm38915	1.85649	6.10662	0.304013	0.477507	4.23467	0.112761
Gm38917	3.04361	4.29008	0.709453	3.41191	3.4346	0.993394
Gm38919	5.70631	9.26072	0.616184	3.1308	4.18591	0.747939
Gm38920	4.25046	9.48969	0.447903	4.12817	7.43054	0.555568
Gm38921	9.4193	10.6331	0.885846	4.28222	7.87263	0.543938
Gm38922	2.78474	9.24826	0.301109	6.38865	7.64046	0.836161
Gm38923	1.86142	4.29046	0.433852	2.6533	2.74191	0.967682
Gm38924	0.791412	2.15935	0.366505	0.673911	2.09965	0.320964
Gm38925	9.28246	20.4481	0.453953	4.99848	8.6064	0.580787
Gm38926	5.04187	9.4276	0.534799	6.78146	11.3254	0.598782
Gm38927	0.923314	3.23249	0.285635	1.15142	5.22476	0.220377
Gm38928	2.1203	7.12003	0.297793	1.30547	4.84029	0.26971
Gm3893	0	0	NA	0	0	NA
Gm38930	5.30567	7.34339	0.72251	2.61095	5.99391	0.4356
Gm38931	1.59269	3.05581	0.5212	3.17315	2.04881	1.54878
Gm38933	3.57615	4.04312	0.884502	0.71626	2.59914	0.275576
Gm38934	1.59269	5.62575	0.283107	1.58658	4.3319	0.366254
Gm38935	11.2709	25.3666	0.444319	17.3676	21.3765	0.812464
Gm38937	1.71966	4.08479	0.420991	2.6533	6.18181	0.429211
Gm38942	7.12271	34.6129	0.205782	8.59512	32.2904	0.266182
Gm38944	4.25539	7.65008	0.556254	2.49924	3.94955	0.632791
Gm38946	2.39397	6.36412	0.376166	1.10907	1.7173	0.645823
Gm38947	2.92157	3.00914	0.970901	0	2.27208	0
Gm38948	5.02214	18.8449	0.266499	4.04347	18.1499	0.222781
Gm38950	1.71473	2.05795	0.833219	1.58658	2.38032	0.666538
Gm38951	1.85649	4.49788	0.412748	3.36956	3.94955	0.853149
Gm38952	1.45092	4.80207	0.302145	1.39017	3.0103	0.461805
Gm38954	7.4309	6.91474	1.07465	3.0191	5.51433	0.5475
Gm38955	7.0352	12.2519	0.574215	4.04347	9.41961	0.429261
Gm38956	4.5044	17.2387	0.261296	2.86504	26.1283	0.109653
Gm38957	6.89836	25.1979	0.273767	11.6259	21.202	0.54834
Gm38958	29.445	9.23521	3.18834	8.88789	5.10762	1.74012
Gm38959	3.84982	9.03796	0.425961	7.56708	5.0303	1.5043
Gm38960	11.2659	24.3687	0.462311	10.6285	23.1271	0.459571
Gm38961	0.65951	5.86216	0.112503	0.71626	3.21133	0.223042
Gm38962	1.85649	6.14828	0.301953	0.955013	5.87021	0.162688
Gm38963	14.5684	9.84054	1.48045	24.7537	10.4584	2.36686
Gm38964	6.77633	5.98966	1.13134	2.02173	3.39477	0.595543
Gm38965	1.45585	4.87735	0.298493	2.69565	2.59469	1.03891
Gm38966	1.46079	5.26184	0.277619	3.32721	5.50777	0.604094
Gm38967	0.928246	3.64308	0.254797	0.912665	3.49645	0.261026
Gm38969	8.34928	8.27902	1.00849	10.1087	4.44015	2.27665
Gm38970	0.791412	6.6186	0.119574	0.238753	7.22273	0.0330558
Gm38972	68.3722	38.4502	1.7782	72.0158	15.7361	4.57646
Gm38973	3.43438	9.49469	0.361716	3.88941	9.69817	0.401046
Gm38976	4.7682	12.5355	0.380376	8.08694	6.80734	1.18797
Gm38977	2.78474	6.65222	0.418618	4.67503	3.60914	1.29533
Gm38978	5.03694	9.76275	0.515934	3.65066	4.51535	0.8085
Gm38979	5.31554	8.39096	0.633484	3.60831	4.28106	0.842854
Gm3898	2.11536	4.08479	0.517864	1.82533	3.39477	0.537688
Gm38981	2.2522	6.79779	0.331314	0.71626	4.16392	0.172016
Gm38982	4.11856	6.16384	0.66818	1.15142	3.80148	0.302887
Gm38983	10.6113	17.3531	0.611496	7.38602	8.98197	0.822315
Gm38984	5.69152	9.7261	0.58518	7.93288	18.8725	0.420341
Gm38985	3.71792	7.95927	0.467118	0.912665	6.20829	0.147008
Gm38987	0.923314	8.03509	0.11491	0.238753	3.03678	0.0786205
Gm38988	4.10376	9.99916	0.41041	3.53895	8.93347	0.396145
Gm38989	28.3257	12.6077	2.24669	18.5614	8.23507	2.25395
Gm38990	7.7095	7.45784	1.03374	2.21814	4.12855	0.537269
Gm38991	7.1819	10.3855	0.691528	4.60567	6.70673	0.686724
Gm38992	0.664442	3.55474	0.186917	0	3.00141	0
Gm38994	2.6627	4.35786	0.611012	1.10907	3.18485	0.348233
Gm38995	2.12523	3.17277	0.669835	1.19377	1.83444	0.650753
Gm38996	0	3.97338	0	0.870316	2.49746	0.34848
Gm38997	4.52413	4.61484	0.980344	4.12817	3.23124	1.27758
Gm38998	22.4924	7.22393	3.11359	7.47071	4.93307	1.51441
Gm38999	1.06015	5.3271	0.19901	0.673911	2.59914	0.259282
Gm39000	6.36089	17.332	0.367003	1.43252	8.46045	0.16932
Gm39001	5.82835	6.40276	0.910288	3.72002	5.58064	0.666594
Gm39002	6.10202	19.0813	0.319791	3.17315	10.2108	0.310764
Gm39003	2.65777	5.66992	0.468749	1.74063	2.49746	0.69696
Gm39006	1.85649	6.83141	0.271758	0.912665	4.7562	0.19189
Gm39008	8.75486	24.2734	0.360677	7.34367	16.6801	0.440266
Gm39009	1.71473	7.34089	0.233586	1.62892	5.63147	0.289254
Gm39010	0.65951	6.19496	0.106459	1.74063	3.8788	0.448755
Gm39011	6.64442	13.0398	0.509551	2.30284	6.61104	0.348332
Gm39012	4.77807	6.19997	0.77066	3.2155	4.53081	0.709697
Gm39017	6.64442	4.37342	1.51928	0.477507	1.73276	0.275576
Gm39019	4.37743	7.99039	0.547836	7.10491	7.71566	0.920843
Gm39022	9.55613	17.0806	0.559474	0.71626	8.50027	0.0842631
Gm39023	1.45585	4.29008	0.339353	2.89205	4.72972	0.611464
Gm39024	3.98665	8.15705	0.488737	2.06408	4.13956	0.498623
Gm39027	1.58282	10.1342	0.156187	4.91379	6.3697	0.771431
Gm39029	1.46079	5.37378	0.271836	1.15142	2.64998	0.434501
Gm39031	4.25046	1.8371	2.31368	1.15142	1.41226	0.815299
Gm39032	2.38903	3.51057	0.680525	2.17579	3.85232	0.5648
Gm39033	1.32395	3.43528	0.385398	0	2.73175	0
Gm39034	2.91171	3.00109	0.970216	1.78298	2.38032	0.74905
Gm39035	13.7573	12.1921	1.12837	49.4226	26.5528	1.8613
Gm39036	2.2522	6.57693	0.342439	6.1499	4.59711	1.33777
Gm39037	1.85156	3.74698	0.494147	1.74063	3.26662	0.532855
Gm39038	3.42945	11.6388	0.294658	3.0191	6.5815	0.458724
Gm39039	8.20752	5.37879	1.5259	3.41191	5.54526	0.615283
Gm39040	6.10695	9.66136	0.632101	2.21814	8.03171	0.276173
Gm39041	2.78967	8.42458	0.331135	2.49924	7.19626	0.347297
Gm39043	6.37075	20.6764	0.308117	1.82533	14.3705	0.127019
Gm39044	2.516	7.62147	0.33012	0.71626	4.79602	0.149345
Gm39045	1.32888	2.73356	0.486136	0.477507	2.0952	0.227905
Gm39047	0.395706	3.55474	0.111318	0.238753	2.61461	0.0913152
Gm39048	0.791412	3.96533	0.199583	0.673911	1.69739	0.397029
Gm39049	2.3841	3.72892	0.639354	0	2.482	0
Gm39053	2.6479	6.91474	0.382936	0.238753	3.60258	0.0662729
Gm39054	25.4436	31.546	0.806555	24.9384	24.3027	1.02616
Gm39056	2.38903	5.68548	0.420199	3.0191	3.75064	0.804954
Gm39057	1.45585	6.40025	0.227468	1.97939	2.29411	0.862813
Gm39058	14.1875	6.31692	2.24595	12.6503	4.01585	3.15008
Gm39059	1.71473	7.06531	0.242696	3.84706	5.06568	0.759437
Gm39061	1.19205	7.66814	0.155455	1.78298	7.23163	0.246553
Gm39063	10.0887	6.48609	1.55543	4.75973	4.27217	1.11412
Gm39065	0.65951	3.36501	0.195991	1.67127	3.41913	0.4888
Gm39066	3.45411	4.03811	0.855378	0.477507	2.46209	0.193944
Gm39067	1.59269	5.51934	0.288565	1.62892	4.11308	0.396035
Gm39068	3.71792	5.93244	0.62671	1.54423	4.42913	0.348652
Gm39069	1.84663	5.66992	0.325689	1.34782	2.68091	0.502749
Gm39070	3.32221	8.15455	0.407406	0.673911	3.34838	0.201265
Gm39071	4.77807	13.2161	0.361534	3.65066	6.72769	0.542632
Gm39072	1.31902	4.69817	0.280752	2.49924	3.3594	0.743955
Gm39074	6.76153	11.6024	0.582772	7.99057	7.43944	1.07408
Gm39075	2.38903	4.36287	0.547583	0.912665	1.19789	0.761892
Gm39076	0	6.87861	0	1.15142	4.11308	0.27994
Gm39078	1.05522	4.79956	0.219857	1.39017	2.76712	0.502389
Gm39079	0.791412	4.8879	0.161912	1.10907	2.36931	0.468099
Gm39080	25.6346	35.2123	0.728003	21.8886	21.6221	1.01232
Gm39081	7.97331	9.01686	0.884266	5.7841	4.87122	1.1874
Gm39082	3.83996	6.68083	0.574772	1.30547	3.11855	0.418616
Gm39083	3.58108	5.31656	0.673572	2.26049	4.54627	0.497218
Gm39084	5.43758	14.2064	0.382754	5.15254	6.64592	0.775293
Gm39085	2.91664	5.10876	0.57091	0.435158	5.51433	0.078914
Gm39086	3.31728	7.31227	0.453659	2.49924	4.91761	0.508223
Gm39087	2.92157	8.39347	0.348077	2.02173	5.54526	0.364588
Gm39090	11.261	30.4678	0.369603	20.6408	18.1453	1.13753
Gm39091	3.19031	6.79779	0.469316	2.34518	5.04577	0.464783
Gm39092	2.63804	14.9518	0.176436	11.5682	12.3636	0.935665
Gm39093	3.98172	5.88827	0.676213	2.21814	2.29856	0.965014
Gm39094	4.39222	10.1299	0.433589	4.23987	8.10157	0.52334
Gm39095	1.72459	4.02256	0.42873	2.21814	4.01585	0.552346
Gm39096	1.99333	3.5678	0.5587	2.02173	3.73518	0.541268
Gm39097	2.1203	7.23448	0.293082	2.21814	2.49746	0.888157
Gm39098	11.3732	7.37701	1.5417	3.34255	5.15846	0.647974
Gm39099	1.32395	6.10411	0.216895	0.71626	2.75823	0.259681
Gm39101	3.71299	5.8441	0.635339	3.08846	3.35283	0.921149
Gm39103	6.61976	27.6539	0.239379	4.28222	21.474	0.199415
Gm39105	2.78474	5.6363	0.494072	0.673911	2.26763	0.297188
Gm39108	0.65951	3.51057	0.187864	0.435158	4.58165	0.0949785
Gm39112	2.1203	12.5355	0.169144	2.78034	5.26904	0.527676
Gm39114	8.61802	8.5596	1.00683	3.0191	7.80844	0.386645
Gm39115	0.65951	5.61019	0.117556	2.02173	2.39579	0.843871
Gm39116	1.71473	4.34981	0.394207	0.71626	4.86232	0.147308
Gm39117	2.78967	5.91938	0.471277	3.69301	3.13401	1.17836
Gm39119	1.98839	6.60304	0.301133	0.477507	3.01687	0.158279
Gm3912	9.17522	7.00577	1.30967	0	4.29972	0
Gm39122	1.32888	3.7756	0.351967	0	1.9626	0
Gm39123	3.04854	7.95677	0.383138	3.80472	5.29996	0.717876
Gm39124	9.55613	6.86806	1.39139	10.6979	5.30441	2.01679
Gm39127	8.22232	19.4813	0.422061	6.99321	11.2829	0.619808
Gm39128	8.49105	5.97107	1.42203	6.03819	4.45561	1.35519
Gm39129	6.89836	15.7369	0.438357	11.7376	11.3956	1.03002
Gm39130	0.395706	6.02078	0.0657234	1.54423	3.4346	0.44961
Gm39133	11.6912	12.2111	0.957423	1.19377	3.57856	0.333588
Gm39136	0.53254	4.14201	0.12857	2.89205	3.05224	0.947516
Gm39137	4.24059	4.49538	0.943323	1.82533	5.15846	0.353852
Gm39138	1.72459	3.57281	0.482699	2.17579	3.25115	0.669237
Gm39139	1.05522	7.63452	0.138216	1.34782	4.02687	0.334707
Gm39140	2.65284	8.144	0.325741	1.86768	5.31543	0.351369
Gm39141	12.1843	24.5871	0.495558	13.6206	11.6099	1.17319
Gm39143	3.83996	13.7798	0.278666	2.30284	8.18423	0.281375
Gm39144	2.3841	3.73643	0.638068	4.12817	4.26115	0.968791
Gm39145	9.03839	16.9475	0.533316	5.8688	31.0173	0.189211
Gm39146	1.99333	5.43351	0.366858	1.10907	2.61461	0.424182
Gm39147	3.31728	6.56388	0.505384	0.71626	3.67989	0.194641
Gm39148	3.31728	4.70318	0.705327	2.69565	2.07529	1.29893
Gm39149	3.99159	3.83282	1.04142	0.435158	2.45107	0.177538
Gm39150	4.64123	10.4981	0.442102	2.9344	7.74214	0.379017
Gm39151	7.81674	20.2197	0.38659	7.77882	10.9933	0.707597
Gm39153	2.65777	6.64167	0.400166	6.82381	6.3608	1.07279
Gm39154	0.664442	1.32512	0.501422	0.477507	1.49848	0.318661
Gm39155	1.99333	9.07409	0.219672	0	3.88537	0
Gm39156	5.98985	4.25897	1.40641	1.58658	3.00797	0.527457
Gm39157	11.0219	19.198	0.574115	3.73536	10.285	0.363184
Gm39158	4.90504	7.10698	0.690172	16.3009	8.56658	1.90285
Gm39159	2.91664	9.34412	0.312137	2.6533	7.25366	0.365787
Gm39160	4.24059	11.8649	0.357407	6.73911	9.7776	0.68924
Gm39162	7.56281	15.6771	0.48241	9.05729	11.6034	0.780575
Gm39163	3.58108	5.89077	0.607914	1.58658	5.01484	0.316376
Gm39164	3.04854	5.70104	0.534735	0.71626	7.39516	0.0968552
Gm39165	3.57122	8.72323	0.409392	3.88941	6.51777	0.59674
Gm39166	2.52094	2.99859	0.840707	2.78034	3.94955	0.703964
Gm39167	3.69326	19.2772	0.191586	3.82005	12.2081	0.31291
Gm39168	4.6363	9.2199	0.502858	4.08582	6.32922	0.645549
Gm39170	5.70631	7.25505	0.78653	3.1308	5.81937	0.537997
Gm39171	1.19205	5.66491	0.210427	2.06408	4.86677	0.424117
Gm39172	1.18712	5.19459	0.22853	1.67127	3.01242	0.554794
Gm39173	2.1203	8.78797	0.241273	3.17315	8.20414	0.386775
Gm39174	2.1203	4.83318	0.438696	0.912665	2.83342	0.322107
Gm39178	0.791412	8.86763	0.0892473	2.38753	7.31044	0.326592
Gm39179	0.395706	1.86822	0.211809	0.238753	2.0289	0.117676
Gm39180	4.64616	4.15757	1.11752	1.15142	1.11613	1.03162
Gm39181	6.36089	7.72787	0.82311	3.48127	6.59508	0.527858
Gm39183	5.15404	15.8252	0.325686	4.39393	12.8652	0.341535
Gm39184	4.24059	9.42745	0.449813	0.955013	7.07255	0.135031
Gm39185	1.84663	6.55333	0.281785	0.477507	6.97087	0.0685003
Gm39187	3.71299	5.71409	0.649795	2.9344	3.18485	0.921362
Gm39188	17.4703	9.90528	1.76373	10.3051	11.232	0.917473
Gm39191	8.24204	14.3701	0.573556	7.02022	10.9469	0.641297
Gm39193	18.0275	17.6051	1.02399	5.56069	7.28459	0.763349
Gm39195	17.9054	13.9675	1.28193	2.54159	4.15947	0.611036
Gm39196	3.18538	6.1819	0.515275	1.91003	4.83584	0.394973
Gm39198	1.19205	4.39148	0.271446	1.74063	2.06872	0.841405
Gm39199	1.19205	3.59641	0.331456	0	1.72831	0
Gm39200	5.18364	4.75289	1.09063	0.477507	3.14947	0.151615
Gm39201	1.46079	2.32298	0.628843	0.477507	1.77915	0.26839
Gm39202	2.25713	3.45084	0.654081	0.435158	3.71527	0.117127
Gm39203	3.31728	5.78437	0.57349	2.6533	3.91863	0.677099
Gm39204	2.77487	5.16848	0.536884	1.62892	4.07771	0.399471
Gm39205	2.92157	10.856	0.26912	4.82909	7.74995	0.623112
Gm39206	3.58108	4.52149	0.792015	0.238753	2.84889	0.0838058
Gm39208	1.98839	2.96747	0.670064	0.955013	2.39579	0.398622
Gm39209	1.85156	8.11539	0.228154	2.02173	3.86334	0.523313
Gm39210	6.89343	12.8888	0.534837	7.38602	9.73121	0.759002
Gm39211	4.38236	9.55495	0.458648	1.78298	5.31543	0.335435
Gm39212	43.7102	58.2929	0.749837	11.6412	26.5081	0.439157
Gm39213	14.8519	12.6027	1.17847	6.82381	10.6618	0.640026
Gm39214	1.84663	13.0083	0.141958	3.17315	5.79056	0.547987
Gm39215	5.56948	4.45121	1.25123	1.62892	2.17697	0.748254
Gm39217	3.84982	4.6565	0.826762	0.912665	1.76369	0.517475
Gm39218	3.72285	6.43137	0.578858	0.477507	3.09419	0.154324
Gm39219	0.65951	6.22106	0.106012	2.14878	3.7462	0.57359
Gm39220	0.65951	3.97838	0.165773	1.30547	3.07872	0.424031
Gm39221	5.30567	18.1271	0.292693	2.86504	9.14551	0.313273
Gm39222	5.05173	4.62038	1.09336	1.58658	3.57165	0.444214
Gm39223	5.17377	11.2957	0.458032	4.04347	10.5866	0.381943
Gm39224	1.85649	5.43351	0.341675	1.34782	2.38032	0.566235
Gm39226	0.65951	5.50629	0.119774	1.19377	3.36384	0.354882
Gm39227	2.3841	4.53955	0.525185	3.4966	2.93065	1.19311
Gm39230	2.1203	4.68511	0.45256	2.73799	3.0478	0.898352
Gm39231	2.92157	2.70495	1.08008	0.71626	2.23225	0.320868
Gm39232	1.46079	2.74662	0.531849	0.912665	2.26763	0.402475
Gm39233	0.65951	3.08192	0.213993	1.10907	2.482	0.446845
Gm39234	0.263804	5.55547	0.0474855	0.870316	5.20718	0.167138
Gm39235	0.923314	5.0957	0.181195	3.41191	1.69739	2.01009
Gm39236	10.2156	23.9797	0.426011	4.84443	12.9802	0.373215
Gm39238	2.25713	5.24127	0.430646	2.73799	5.5298	0.495135
Gm39239	5.70631	6.63666	0.859817	2.78034	4.3319	0.641829
Gm3924	11.1587	9.35467	1.19285	2.45689	5.90113	0.416343
Gm39240	1.59269	4.90597	0.324643	2.21814	3.69536	0.60025
Gm39241	2.25713	7.18227	0.314264	1.58658	5.40821	0.293365
Gm39242	4.11856	6.40025	0.643499	0.477507	2.63007	0.181557
Gm39243	0.65951	2.68939	0.245226	3.65066	3.6335	1.00472
Gm39244	0.791412	9.92335	0.0797525	0	11.7559	0
Gm39246	4.11362	5.8466	0.703592	1.30547	2.0289	0.64344
Gm39247	2.25713	5.55046	0.406656	2.10643	3.69536	0.570021
Gm39249	3.18538	4.2409	0.751108	2.06408	3.19586	0.645861
Gm39250	2.91664	4.97624	0.586113	1.82533	2.40468	0.759073
Gm39251	2.11043	17.2336	0.12246	2.21814	7.46147	0.297279
Gm39252	5.97012	11.1009	0.537804	2.06408	7.82623	0.263739
Gm39253	2.51107	7.5155	0.334119	1.78298	8.18827	0.217748
Gm39254	0.65951	3.4664	0.190258	1.10907	3.23124	0.343233
Gm39257	2.64297	4.91902	0.537297	3.41191	3.43015	0.994682
Gm39258	2.2522	6.4108	0.351313	0.477507	1.99797	0.238996
Gm39260	50.8279	94.4211	0.538311	50.0462	77.8675	0.642709
Gm39261	2.38903	4.02256	0.593909	2.8497	4.05123	0.703417
Gm39262	0.923314	4.3448	0.21251	2.02173	2.13502	0.946937
Gm39264	6.90823	7.88148	0.876514	2.49924	3.94955	0.632791
Gm39265	6.37569	9.92889	0.642135	0.912665	3.77712	0.24163
Gm39266	4.24059	14.1156	0.300419	1.91003	7.18736	0.265748
Gm39267	3.71299	9.24075	0.401806	1.62892	3.03233	0.537185
Gm39268	3.31235	6.40276	0.517331	1.10907	2.55275	0.43446
Gm39269	21.1105	26.9723	0.782675	10.9943	12.2884	0.89469
Gm39271	10.5719	27.5545	0.383672	11.1214	14.9848	0.742178
Gm39272	3.18538	29.0002	0.10984	9.51946	22.9945	0.413989
Gm39273	2.37424	9.91082	0.23956	4.08582	12.2001	0.334901
Gm39275	2.516	5.3035	0.474404	0.955013	5.05022	0.189103
Gm39277	1.58282	6.4911	0.243845	1.19377	3.76166	0.317351
Gm39278	3.42945	8.54404	0.401385	2.30284	10.8431	0.212378
Gm39280	3.18538	7.29421	0.436699	3.08846	5.73972	0.538085
Gm39281	1.85649	6.83945	0.271439	0.955013	3.08974	0.309092
Gm39282	2.1203	4.50843	0.470296	1.19377	1.93167	0.617997
Gm39283	2.6479	4.59677	0.576036	1.58658	3.23124	0.491012
Gm39284	3.58108	18.6993	0.191509	4.60567	8.29247	0.555404
Gm39285	0.65951	4.77846	0.138017	2.17579	2.87982	0.755531
Gm39286	2.1203	7.38255	0.287204	2.78034	4.32746	0.642489
Gm39289	4.25046	6.60555	0.643468	0.955013	4.76065	0.200606
Gm39291	17.0745	10.7632	1.58639	19.9092	13.1627	1.51255
Gm39292	5.30567	11.0045	0.482135	7.21662	8.18634	0.881544
Gm39293	4.49453	8.10734	0.554378	3.65066	8.57992	0.425489
Gm39294	6.36089	9.01686	0.705444	2.30284	6.30784	0.365075
Gm39295	2.6479	6.83945	0.387152	1.39017	5.08114	0.273594
Gm39296	2.6627	1.99572	1.33421	1.39017	2.50191	0.555643
Gm39297	1.32888	2.588	0.513479	1.74063	2.46654	0.705699
Gm39299	9.02852	12.0104	0.751723	8.56444	6.61712	1.29429
Gm39300	4.5044	5.93494	0.758962	2.9344	4.49988	0.652106
Gm39301	3.84982	5.14238	0.748646	1.97939	4.61703	0.428715
Gm39302	24.9307	17.7837	1.40189	16.8631	15.4245	1.09327
Gm39303	4.11362	9.23772	0.445307	3.80472	4.42468	0.859884
Gm39305	1.85649	4.40453	0.421496	1.67127	2.01788	0.828231
Gm39306	6.09709	13.1227	0.46462	28.0502	22.1768	1.26484
Gm39307	2.51107	6.89918	0.363966	2.9344	4.38274	0.669535
Gm39308	0.65951	5.55297	0.118767	1.34782	4.0203	0.335254
Gm39309	3.04361	4.9657	0.612927	1.78298	3.27318	0.544724
Gm39311	4.78793	4.03561	1.18642	1.43252	1.86537	0.767956
Gm39312	2.65777	1.41095	1.88367	1.58658	1.83444	0.864883
Gm39313	2.92157	3.54973	0.82304	2.21814	1.88083	1.17934
Gm39314	2.92651	9.79136	0.298886	0.673911	8.16431	0.0825435
Gm39317	5.03694	7.81872	0.644215	2.82269	6.17291	0.457271
Gm39318	1.59269	6.46499	0.246356	0.238753	3.6335	0.0657088
Gm39319	2.65777	3.83282	0.693424	1.39017	2.33393	0.595635
Gm39321	0.395706	5.00736	0.0790249	0.673911	3.46552	0.194462
Gm39322	3.45411	4.42009	0.781458	0.477507	2.46654	0.193594
Gm39323	20.6754	74.499	0.277525	17.2983	42.2934	0.409007
Gm39325	13.1619	24.7095	0.532664	15.0108	30.3388	0.494772
Gm39326	44.2193	68.032	0.649978	21.8039	41.8799	0.52063
Gm39327	10.3475	28.0695	0.36864	10.7826	14.3218	0.752881
Gm39329	6.61976	17.4644	0.379042	5.08318	12.1859	0.417135
Gm39331	1.46079	4.9893	0.292784	0.71626	2.01343	0.35574
Gm39332	0.395706	4.25646	0.092966	0.673911	2.63007	0.256233
Gm39334	3.17551	5.33211	0.595545	1.74063	4.66786	0.372897
Gm39335	6.63456	15.768	0.420762	3.25785	7.35979	0.442655
Gm39336	4.76327	11.506	0.413982	6.31929	8.19524	0.771093
Gm39337	4.50933	4.64345	0.971117	1.30547	5.78399	0.225705
Gm39338	1.32395	3.90811	0.338771	1.82533	2.7273	0.669281
Gm39339	0.791412	3.83282	0.206483	0.870316	1.60016	0.543895
Gm39340	2.24727	5.68047	0.395613	0.71626	3.32847	0.215192
Gm39341	1.58776	3.14415	0.504987	1.78298	2.93065	0.60839
Gm39342	2.92157	3.61447	0.808299	2.54159	2.16595	1.17343
Gm39343	3.44918	5.06709	0.680703	1.19377	3.88982	0.306895
Gm39344	2.92157	4.75539	0.614371	3.08846	4.40922	0.700454
Gm39345	5.28595	9.48969	0.55702	3.73536	7.01493	0.532487
Gm39348	2.25713	3.61197	0.624904	1.43252	5.24912	0.272907
Gm39349	2.25713	5.64381	0.39993	2.34518	3.71527	0.631229
Gm39350	20.1675	22.483	0.897012	13.817	14.7814	0.934755
Gm39351	1.18712	5.27238	0.225158	3.2155	4.00039	0.803797
Gm39352	11.5643	19.5366	0.591928	4.75973	9.097	0.52322
Gm39353	0.791412	5.12682	0.154367	1.54423	2.58368	0.597686
Gm39354	1.05522	5.00736	0.210733	0.71626	3.71527	0.192788
Gm39355	4.24553	6.54582	0.648586	3.45425	4.57063	0.755749
Gm39358	0.395706	5.57907	0.0709268	1.34782	4.71425	0.285904
Gm39359	4.25539	6.04939	0.703441	0.71626	3.30199	0.216918
Gm39360	3.71299	6.8264	0.543916	3.76237	4.40265	0.854568
Gm39361	3.45411	7.63202	0.452582	2.34518	4.76065	0.492619
Gm39362	2.6479	4.66705	0.567362	4.84443	3.99594	1.21234
Gm39364	7.25461	9.6127	0.75469	3.17315	11.0637	0.286808
Gm39368	4.11856	6.04939	0.680822	0.955013	2.49746	0.382393
Gm39369	3.42945	16.1836	0.211909	5.2219	12.1823	0.428647
Gm39373	0.923314	3.11304	0.296596	2.61095	2.51738	1.03717
Gm39375	4.51919	4.50843	1.00239	3.0191	6.72112	0.449195
Gm39376	1.85649	4.9918	0.371908	1.39017	2.75166	0.505212
Gm39377	2.516	2.55688	0.984012	1.15142	1.8499	0.622421
Gm39380	10.6113	17.3792	0.610577	9.82757	15.9397	0.616546
Gm39381	0.65951	2.88164	0.228867	3.45425	2.74721	1.25737
Gm39382	2.6479	6.23108	0.424951	2.49924	6.88466	0.363016
Gm39383	3.03375	11.7568	0.258042	4.04347	5.67509	0.712494
Gm39384	2.11536	5.51934	0.383264	1.58658	2.51293	0.631366
Gm39385	0.527608	4.16812	0.126582	0.238753	3.09863	0.0770511
Gm39386	3.18045	6.97196	0.456176	0.238753	5.04577	0.0473175
Gm39387	6.09709	7.37451	0.826779	0	7.59407	0
Gm39388	1.58282	8.48431	0.186559	3.60831	5.68231	0.635007
Gm39389	0.395706	2.10212	0.188241	0	1.96704	0
Gm39391	1.58776	5.58158	0.284464	1.54423	5.83038	0.264859
Gm39392	6.61976	12.807	0.516885	10.9096	12.4011	0.879729
Gm39393	2.1203	11.2204	0.188968	2.78034	6.65694	0.417661
Gm39394	5.72111	7.95176	0.719477	2.38753	3.39922	0.702377
Gm39397	16.6986	12.1455	1.37488	11.4295	11.6254	0.983149
Gm39398	0.923314	2.46854	0.374032	1.82533	2.59914	0.702282
Gm39400	1.85649	6.02579	0.308091	2.26049	6.05365	0.373409
Gm39401	1.32395	3.14666	0.420749	0.435158	3.48099	0.12501
Gm39403	1.45585	2.0449	0.711944	2.69565	3.5672	0.755675
Gm39404	5.82342	30.008	0.194062	14.772	14.0654	1.05024
Gm39407	2.3841	9.0791	0.262592	0.870316	5.93206	0.146714
Gm39408	1.58776	3.92367	0.404662	4.91379	4.74963	1.03456
Gm39409	5.56455	18.3013	0.304053	3.41191	27.7617	0.1229
Gm39411	1.72459	4.72678	0.364855	1.86768	2.07974	0.898035
Gm39417	6.64442	9.53386	0.696929	6.34631	9.18978	0.690583
Gm3942	2.24727	2.45298	0.916136	2.73799	1.36587	2.00457
Gm39420	7.04013	13.5489	0.519609	2.54159	6.08903	0.417405
Gm39422	0.796344	4.99431	0.15945	3.36956	2.95057	1.142
Gm39424	16.2979	9.55996	1.70481	14.645	8.38313	1.74696
Gm39425	2.516	7.89955	0.3185	8.14462	5.08114	1.60291
Gm39426	11.7935	25.1824	0.468325	14.9954	18.2514	0.821605
Gm39427	1.71473	6.01023	0.285301	0.477507	5.1055	0.0935278
Gm39429	6.7418	17.0489	0.395439	8.34103	12.2331	0.681839
Gm39430	0.395706	3.07137	0.128837	1.15142	2.04881	0.561993
Gm39436	1.59269	5.13486	0.310172	0.912665	2.4157	0.377806
Gm39437	1.84663	8.92351	0.20694	0.477507	5.13643	0.0929647
Gm39438	3.71299	5.52185	0.672417	2.78034	3.04335	0.91358
Gm39439	5.82342	6.63917	0.877131	10.6439	6.00938	1.77121
Gm39440	3.97679	5.69853	0.697862	5.9535	9.60306	0.619958
Gm39441	1.45585	6.24163	0.233249	3.95877	4.24569	0.932422
Gm39442	7.17203	5.64381	1.27078	0	8.93791	0
Gm39443	1.45092	8.13846	0.17828	6.40399	19.3542	0.330884
Gm39444	2.51107	5.96105	0.421246	3.08846	4.10207	0.752902
Gm39445	3.98172	3.5678	1.11602	3.60831	2.50191	1.44222
Gm39446	3.72285	11.127	0.334577	6.431	8.46935	0.759327
Gm39447	5.02707	25.7646	0.195115	10.8403	23.6884	0.457619
Gm39448	2.38903	4.93207	0.484387	2.69565	4.67888	0.576131
Gm39449	2.52587	4.53955	0.556414	1.82533	3.00141	0.608158
Gm39450	0.53254	6.00773	0.0886426	1.39017	3.34393	0.415729
Gm39451	2.25713	4.25646	0.530283	0	3.04335	0
Gm39452	0.796344	4.85929	0.163881	0.435158	2.9351	0.14826
Gm39454	3.17551	5.62324	0.564712	1.58658	3.45006	0.459869
Gm39456	1.18712	12.7377	0.0931969	4.75973	7.98299	0.596234
Gm39457	1.71966	5.301	0.324403	1.58658	4.06669	0.390139
Gm39458	1.59269	4.90597	0.324643	0.71626	4.3319	0.165345
Gm39459	0.928246	5.32961	0.174168	2.54159	3.86779	0.657117
Gm39460	3.17551	5.72464	0.55471	1.86768	3.14947	0.593013
Gm39461	0.527608	3.22999	0.163347	0.955013	3.86779	0.246915
Gm39463	5.04187	5.60769	0.8991	1.91003	4.79157	0.398622
Gm39464	3.31728	6.9303	0.478663	3.80472	4.95955	0.767149
Gm39465	3.04854	6.63666	0.459349	1.39017	4.79602	0.289859
Gm39467	3.18045	6.73806	0.472012	0.870316	4.86677	0.178828
Gm39468	1.31902	6.00522	0.219646	0.71626	4.92863	0.145326
Gm39469	1.71473	14.2345	0.120462	3.84706	11.2541	0.341838
Gm39470	3.05841	5.43351	0.562879	2.54159	4.12855	0.615613
Gm39471	1.19205	4.2173	0.282657	2.9344	2.81796	1.04132
Gm39472	2.12523	5.15293	0.412431	0.238753	2.66544	0.0895735
Gm39473	1.05522	3.22999	0.326693	2.30284	1.38579	1.66176
Gm39474	5.44251	10.2461	0.531177	3.2155	10.6154	0.302909
Gm39476	15.9368	11.5687	1.37757	3.65066	6.45358	0.565679
Gm39477	0.791412	3.61197	0.219108	0	2.90418	0
Gm39478	7.78715	8.07623	0.964207	3.69301	6.22375	0.593373
Gm3948	4.62644	5.56602	0.831193	5.06784	4.46896	1.13401
Gm39482	2.2522	6.19496	0.363554	2.89205	4.46896	0.647142
Gm39483	6.7566	9.48718	0.712182	6.47335	6.25256	1.03531
Gm39484	18.5403	34.8849	0.53147	12.2845	29.1074	0.422039
Gm39485	5.43264	5.78437	0.939194	3.0191	6.59508	0.45778
Gm39486	13.3813	37.9184	0.352897	13.3665	25.7545	0.518997
Gm39487	5.30074	2.64522	2.00389	7.49772	4.64795	1.61312
Gm39488	0.923314	2.93635	0.314442	1.82533	1.66201	1.09827
Gm39489	0.664442	2.34908	0.282852	0	1.13159	0
Gm39490	4.25046	6.725	0.632038	2.06408	5.47896	0.376729
Gm39494	1.19698	2.46604	0.485387	0.955013	1.42773	0.668904
Gm39495	1.19205	3.27416	0.364078	2.30284	1.22882	1.87402
Gm39496	5.31554	6.04438	0.879418	1.43252	4.53526	0.315863
Gm39497	0.395706	1.76181	0.224602	2.61095	2.21679	1.17781
Gm39498	1.71966	3.51308	0.489502	2.45689	6.48684	0.37875
Gm39499	1.45092	7.22393	0.200849	3.2155	6.02039	0.534101
Gm39500	4.49453	7.5773	0.593158	3.65066	5.18939	0.703486
Gm39503	0.65951	4.1109	0.16043	1.82533	3.02132	0.60415
Gm39505	1.98346	6.71195	0.295512	1.86768	4.06225	0.459765
Gm39506	0.395706	2.29186	0.172657	2.21814	1.76814	1.25451
Gm39507	0.263804	1.61625	0.16322	0	1.40125	0
Gm39508	3.72285	1.52791	2.43657	1.30547	1.93612	0.674275
Gm39510	1.06015	2.07101	0.5119	4.08582	2.13058	1.91771
Gm39511	3.30741	3.94173	0.839077	7.38602	4.1904	1.7626
Gm39513	0.923314	8.019	0.115141	2.02173	7.87474	0.256737
Gm39515	0	2.99358	0	0	1.52941	0
Gm39516	2.39397	1.43957	1.66298	2.49924	2.50191	0.998932
Gm39517	1.98839	7.76429	0.256095	1.67127	7.23548	0.230983
Gm39518	2.26206	1.99572	1.13346	1.30547	3.23569	0.403461
Gm39519	0.131902	2.68689	0.049091	1.30547	2.53729	0.514516
Gm39520	0.395706	2.84801	0.138941	1.78298	2.01343	0.885542
Gm39521	0.395706	2.61411	0.151373	0.435158	2.18586	0.199078
Gm39523	0.527608	1.92294	0.274376	1.62892	2.15049	0.757467
Gm39524	0	4.05367	0	0.71626	6.20617	0.115411
Gm39526	0.395706	1.79293	0.220704	1.10907	1.99352	0.556336
Gm39527	0.928246	2.21657	0.418776	0.870316	2.1704	0.400994
Gm39528	0	2.78828	0	2.38753	2.82898	0.843956
Gm39529	3.18538	4.64595	0.685624	1.82533	5.93206	0.307706
Gm39530	8.72033	9.5208	0.915924	5.64538	5.19828	1.08601
Gm39535	1.85156	1.90988	0.969463	1.78298	2.61461	0.681931
Gm39536	6.77139	4.54456	1.49	9.39241	11.8023	0.795814
Gm39537	0.928246	3.05581	0.303764	1.97939	1.14705	1.72563
Gm39538	3.58108	4.29259	0.834248	3.65066	6.79611	0.537169
Gm39539	1.32888	1.55902	0.852383	2.30284	2.06427	1.11557
Gm39540	1.58282	9.3933	0.168506	6.78146	8.74557	0.775417
Gm39543	0.53254	1.47068	0.362104	2.89205	2.91964	0.990551
Gm39544	2.92157	2.20853	1.32286	0.955013	3.73073	0.255985
Gm39545	1.18712	2.96747	0.400044	2.54159	5.16291	0.492279
Gm39546	2.92157	5.75075	0.508034	2.26049	3.64452	0.620243
Gm39547	34.5892	17.0098	2.03349	39.0482	26.5748	1.46937
Gm39548	1.05522	2.85302	0.369859	1.15142	2.45764	0.468505
Gm39549	0.923314	2.42437	0.380847	0.955013	3.84787	0.248192
Gm39550	1.19698	2.65828	0.450285	1.39017	3.16494	0.439241
Gm39555	0	1.77737	0	0	0.397815	0
Gm39556	64.547	371.488	0.173753	46.0297	326.693	0.140896
Gm39557	0.395706	2.64021	0.149876	0.870316	1.93167	0.450552
Gm39558	10.6113	17.2795	0.614101	20.6102	19.8074	1.04053
Gm39559	4.78793	11.4322	0.41881	3.25785	6.31383	0.515987
Gm39562	0.395706	2.36715	0.167166	3.17315	1.95158	1.62594
Gm39565	2.65777	4.93458	0.538601	1.15142	3.89871	0.295333
Gm39566	0.263804	5.94549	0.0443704	4.84443	4.53081	1.06922
Gm39567	2.65777	5.42045	0.490322	1.58658	2.79805	0.567029
Gm39572	8.49598	26.5288	0.320255	8.73384	17.2021	0.507718
Gm39573	2.78474	7.25505	0.383835	0.912665	3.65553	0.249667
Gm39575	1.84663	11.626	0.158837	19.8245	12.4034	1.59831
Gm39576	2.2522	5.948	0.378648	0.955013	4.6435	0.205666
Gm39578	1.45585	3.49752	0.416254	0.238753	3.78602	0.0630618
Gm39583	2.12523	3.4664	0.613094	3.17315	2.1615	1.46803
Gm39584	4.6511	9.94748	0.467565	2.45689	4.77166	0.514893
Gm39586	1.32888	6.5147	0.203982	0	3.12956	0
Gm39589	0.131902	2.29186	0.0575524	2.6533	3.26662	0.812247
Gm39590	14.5832	28.2471	0.516273	13.1008	22.3104	0.587203
Gm39591	0.131902	2.83246	0.0465681	2.21814	1.96704	1.12765
Gm39592	3.43438	3.99645	0.859359	0	1.46755	0
Gm39595	4.783	6.50415	0.735376	1.82533	5.06568	0.360333
Gm39596	5.31061	7.12755	0.745082	3.08846	9.10589	0.339171
Gm39597	2.78474	7.65008	0.364014	2.26049	4.31199	0.524233
Gm3960	37.6673	4.4251	8.5122	24.7113	5.44358	4.53953
Gm39601	2.3841	6.35107	0.375386	0.238753	3.78602	0.0630618
Gm39602	1.59269	5.10876	0.311757	1.19377	1.99797	0.597489
Gm39603	9.93211	33.7463	0.294317	12.061	23.67	0.509551
Gm39604	5.97012	19.1169	0.312295	6.62741	16.6423	0.398225
Gm39605	8.48119	11.3398	0.747911	9.74287	7.78853	1.25093
Gm39606	1.98839	6.53276	0.304373	0.912665	5.22476	0.174681
Gm39607	3.71299	12.2082	0.304138	0.477507	8.26599	0.0577676
Gm39608	2.1203	6.57944	0.322261	2.30284	4.21476	0.546374
Gm39610	1.98839	7.1617	0.277643	1.15142	2.99696	0.384196
Gm39612	4.24059	5.18404	0.818009	2.45689	1.58469	1.55039
Gm39613	1.32395	3.78614	0.349684	1.10907	2.19688	0.504839
Gm39614	1.32888	1.70459	0.779593	1.78298	1.09622	1.62649
Gm39615	5.29581	11.7765	0.449692	0.912665	8.53777	0.106897
Gm39616	3.72285	4.28257	0.869303	1.62892	3.19586	0.509698
Gm39617	1.98346	2.93886	0.674909	2.97675	3.41468	0.871749
Gm39622	6.09709	11.7976	0.516806	1.34782	6.92215	0.194712
Gm39623	1.06015	5.78687	0.183199	1.39017	6.1155	0.227319
Gm39624	8.49105	18.1382	0.468132	4.35158	12.9339	0.336449
Gm39625	4.89517	8.70516	0.56233	7.62477	5.64694	1.35025
Gm39627	2.25713	6.37164	0.354247	1.30547	4.964	0.262988
Gm39628	7.17203	16.1163	0.445016	5.8688	10.233	0.573515
Gm39631	2.1203	2.52827	0.838635	2.02173	1.91621	1.05507
Gm39633	2.39397	5.92743	0.403879	1.19377	3.29309	0.362506
Gm39635	5.04187	6.87057	0.733836	0.955013	4.55729	0.209557
Gm39637	7.15723	23.2936	0.307262	9.61949	17.6413	0.545281
Gm39638	0.395706	1.8396	0.215104	0.238753	2.4157	0.0988341
Gm39639	3.04854	3.28972	0.926688	2.06408	3.80593	0.542333
Gm39640	0.395706	0.618388	0.6399	0	0.912771	0
Gm39642	9.94197	22.0477	0.45093	8.70316	26.4998	0.328424
Gm39643	2.1203	4.69566	0.451544	2.26049	4.23467	0.533804
Gm39646	1.05522	12.4545	0.084726	3.73536	8.58575	0.435065
Gm39648	3.71299	14.3756	0.258284	2.30284	6.82937	0.337196
Gm39650	5.55961	9.03493	0.615347	2.73799	7.53222	0.363504
Gm39652	2.24727	4.47982	0.501642	2.69565	4.29653	0.627401
Gm39653	5.03201	3.96533	1.269	1.67127	3.5583	0.469682
Gm39654	2.78474	4.58121	0.60786	1.39017	2.52839	0.549824
Gm39655	1.71966	5.82854	0.295041	1.10907	4.12198	0.269062
Gm39658	0.791412	4.30063	0.184022	0.435158	2.96603	0.146714
Gm39659	0.923314	5.85966	0.157571	1.43252	3.02344	0.473805
Gm39660	1.98839	3.14415	0.63241	1.15142	3.10308	0.371056
Gm39661	3.31235	7.36449	0.449773	2.6533	4.11753	0.64439
Gm39662	6.76153	12.4688	0.542277	5.5877	8.57398	0.651704
Gm39663	4.52413	11.626	0.38914	2.30284	9.75557	0.236053
Gm39664	1.06015	6.54832	0.161896	2.17579	3.66443	0.59376
Gm39665	2.3841	5.00736	0.476119	1.78298	3.39922	0.524526
Gm39666	2.64297	6.27525	0.421174	4.69037	4.36728	1.07398
Gm39667	13.7918	8.88686	1.55193	13.7323	7.14986	1.92064
Gm39669	0.527608	4.56816	0.115497	0.477507	1.49403	0.31961
Gm39671	2.91171	17.6131	0.165315	5.43364	11.0729	0.490714
Gm39672	1.99333	4.04062	0.493322	1.34782	2.32948	0.578593
Gm39673	16.0489	54.887	0.292399	14.3215	27.6845	0.517312
Gm39674	1.85156	7.48896	0.247239	0.238753	3.78157	0.063136
Gm39675	1.71966	6.76416	0.254231	0.238753	3.51636	0.0678978
Gm39676	6.61976	25.5438	0.259154	17.2713	15.6256	1.10532
Gm39677	1.45585	5.1996	0.279993	0.477507	5.13198	0.0930453
Gm39681	3.44425	6.93531	0.496625	5.91115	12.4653	0.474209
Gm39682	6.37075	10.1342	0.62864	6.09221	11.7582	0.518125
Gm39683	1.98346	12.0391	0.164752	2.30284	8.68372	0.26519
Gm39685	2.1203	5.60518	0.378274	2.78034	3.5009	0.79418
Gm39686	2.6479	4.7604	0.556236	2.69565	0.998986	2.69838
Gm39687	5.30567	6.26416	0.846989	2.61095	4.34563	0.600821
Gm39688	5.83328	12.3377	0.472801	3.56596	3.36384	1.06009
Gm39689	0.664442	5.02542	0.132216	2.06408	2.3405	0.881899
Gm39690	2.65777	3.84587	0.69107	3.93176	5.62703	0.698728
Gm39691	3.18538	5.88326	0.541431	2.26049	3.91418	0.577513
Gm39692	6.76153	6.65473	1.01605	5.43364	5.63147	0.96487
Gm39693	3.32221	9.41189	0.35298	9.60415	8.41406	1.14144
Gm39694	0.527608	4.07978	0.129323	1.34782	4.24357	0.317615
Gm39696	2.11043	5.34517	0.39483	1.15142	3.6335	0.316889
Gm39697	3.71299	8.2495	0.450086	2.6533	5.32581	0.498196
Gm39701	1.72952	3.40417	0.50806	0.238753	1.96704	0.121377
Gm39704	2.65777	5.38934	0.493153	2.73799	4.97946	0.549857
Gm39705	1.32395	4.87485	0.271588	1.15142	3.69091	0.311961
Gm39707	13.2494	13.8787	0.954659	9.58882	6.1155	1.56795
Gm39709	3.05348	4.70318	0.649237	0.477507	3.83686	0.124452
Gm39712	35.0885	64.8588	0.540998	39.7644	217.717	0.182643
Gm39713	3.05348	6.88863	0.443263	0.673911	4.88224	0.138033
Gm39714	14.3342	25.5674	0.560644	4.99848	20.6095	0.242533
Gm39715	6.09709	14.3184	0.425822	3.08846	9.80429	0.31501
Gm39716	0.131902	4.9918	0.0264237	1.54423	5.33534	0.289434
Gm39717	9.0088	27.0245	0.333357	4.60567	13.6587	0.337196
Gm39719	3.83009	21.5418	0.177798	2.38753	11.7934	0.202447
Gm39724	3.98665	2.83496	1.40625	2.73799	2.97705	0.919702
Gm39725	3.30741	8.48181	0.389942	3.84706	11.4176	0.336942
Gm39728	0.796344	5.17099	0.154002	0.71626	3.69981	0.193594
Gm3973	1.05522	2.61912	0.40289	0.870316	3.4168	0.254717
Gm39731	1.45092	4.0095	0.361871	1.34782	2.56377	0.52572
Gm39732	2.3841	6.73001	0.354249	2.86504	5.47239	0.523544
Gm39735	1.84663	5.90884	0.31252	2.30284	5.46349	0.421495
Gm39736	2.65777	4.63844	0.572988	2.45689	3.2467	0.756735
Gm39737	2.37917	5.18905	0.458498	1.30547	2.28754	0.570689
Gm39738	3.43932	11.4543	0.300265	0.870316	8.92902	0.0974706
Gm39741	2.3841	4.80207	0.496474	2.73799	3.29754	0.830314
Gm39742	3.57122	7.92315	0.450732	1.43252	3.62905	0.394736
Gm39743	0	0.732836	0	0	0.468566	0
Gm39745	2.3841	13.6192	0.175055	5.63005	7.54323	0.74637
Gm39746	1.19205	4.91652	0.242458	1.58658	2.93065	0.541373
Gm39747	3.70312	10.7395	0.344813	1.62892	7.25366	0.224566
Gm39748	3.71299	9.42244	0.394058	3.08846	5.94096	0.519858
Gm39750	0.923314	5.46212	0.16904	2.30284	4.17939	0.550999
Gm39751	7.40624	16.4436	0.450403	12.6926	23.6045	0.537719
Gm39752	1.85649	5.37127	0.345634	0.435158	5.01929	0.0866972
Gm39755	7.01547	11.0773	0.633318	3.3002	13.6543	0.241697
Gm39758	2.3841	8.11038	0.293957	0.955013	2.39579	0.398622
Gm39759	26.2152	50.0942	0.523319	2.45689	3.49645	0.702682
Gm39760	20.9441	85.7897	0.244133	2.02173	5.58064	0.362277
Gm39764	2.78474	4.25897	0.653853	1.39017	4.69434	0.296138
Gm39766	0.527608	2.13074	0.247618	2.10643	1.71285	1.22978
Gm39767	3.71299	3.83282	0.968735	3.65066	4.31644	0.845757
