## Supplementary material for "Mll1 pioneers histone H3K4me3 deposition and promotes formation of CD8^+^ T stem cell memory": sup table 5 (part 2 of 3)

### Sheet: WT (continued)
GENEID	countPromoterActive	countBodyActive	PSActive	countPromoterNaive	countBodyNaive	PSNaive
Gm39769	4.64123	8.52294	0.544557	2.73799	8.17766	0.334814
Gm39770	2.51107	4.57067	0.549388	1.62892	2.91519	0.558771
Gm39772	3.30248	6.97196	0.47368	2.02173	4.96845	0.406915
Gm39773	0.928246	7.76202	0.119588	2.9344	4.41367	0.664843
Gm39774	2.65284	4.10285	0.646584	2.26049	4.01141	0.563515
Gm39776	5.97505	6.61055	0.903865	0.477507	4.86677	0.0981157
Gm39777	6.25365	8.48181	0.737302	1.82533	4.58165	0.3984
Gm39780	1.85156	7.87344	0.235165	1.15142	4.39821	0.261793
Gm39781	1.85649	7.74897	0.239579	3.32721	3.51191	0.947406
Gm39783	6.61483	31.877	0.207511	5.67239	21.3705	0.265432
Gm39784	3.84489	8.49987	0.452347	0.955013	3.03678	0.314482
Gm39786	27.3494	37.6454	0.7265	21.0606	30.8052	0.683672
Gm39787	1.71473	8.23735	0.208165	4.71738	3.49645	1.34919
Gm39789	1.05522	7.4759	0.141149	0.238753	3.26662	0.0730889
Gm39790	3.31728	4.39148	0.75539	2.49924	4.80047	0.520624
Gm39792	7.15723	11.3193	0.632305	8.45274	10.7834	0.783868
Gm39793	2.51107	3.25056	0.772505	2.06408	3.43015	0.601748
Gm39794	2.37917	8.46875	0.280935	1.86768	5.70223	0.327535
Gm39795	3.70312	11.2254	0.329888	6.65442	7.38182	0.901461
Gm39797	1.58282	3.6767	0.430501	1.58658	4.28551	0.370219
Gm39798	3.05348	5.56101	0.549086	1.54423	2.29411	0.673128
Gm39799	2.77981	5.948	0.467352	0.673911	3.93409	0.171301
Gm39801	6.91316	6.59249	1.04864	1.58658	3.85889	0.411148
Gm39803	2.38903	2.54132	0.940074	1.19377	2.59914	0.459293
Gm39804	3.31235	6.84947	0.483592	3.25785	7.18079	0.453689
Gm39805	3.58602	5.03848	0.711726	1.15142	2.68091	0.429488
Gm39806	3.31728	3.6742	0.902858	0.912665	1.11613	0.817707
Gm39807	1.98839	3.17527	0.626213	2.02173	3.78602	0.534
Gm39809	1.32395	4.18618	0.316267	4.28222	1.86537	2.29565
Gm39811	1.99333	2.87913	0.692336	1.58658	3.55174	0.446704
Gm39813	1.46079	3.86644	0.377812	3.52361	5.51878	0.638477
Gm39815	5.04187	12.9983	0.387887	5.56069	6.63491	0.838095
Gm39816	13.025	20.627	0.631455	6.2346	17.5493	0.355262
Gm39817	1.05522	5.60769	0.188173	0.435158	1.89629	0.229478
Gm39818	1.46079	2.16436	0.674929	1.15142	3.4346	0.335241
Gm39819	1.97853	4.71623	0.419515	0.673911	1.69739	0.397029
Gm39820	2.91171	8.70516	0.334481	1.91003	5.143	0.371384
Gm39821	8.74499	14.7029	0.594781	8.00224	11.2629	0.710492
Gm39822	17.2459	28.6512	0.601926	12.3692	18.9458	0.652871
Gm39823	3.84489	5.57907	0.689162	1.10907	4.34737	0.255113
Gm39826	0.131902	3.89004	0.0339076	0	3.08762	0
Gm39827	5.82342	19.0577	0.305568	9.51946	36.0253	0.264243
Gm39830	13.2543	6.71195	1.97473	4.84443	4.54183	1.06663
Gm39831	4.23073	12.5405	0.337366	4.43628	9.89708	0.448241
Gm39833	4.7682	7.14561	0.667291	8.31035	6.12652	1.35646
Gm39834	2.78967	4.28758	0.65064	2.17579	3.92964	0.553687
Gm39835	2.91664	5.1971	0.561206	3.56596	4.6435	0.767946
Gm39837	2.65777	1.67848	1.58344	4.04347	4.10207	0.985715
Gm39839	6.77139	2.96497	2.2838	1.58658	3.91418	0.405341
Gm39840	4.77807	10.1914	0.468833	6.17691	12.0675	0.511864
Gm39841	2.25713	8.39096	0.268996	2.69565	4.62804	0.582459
Gm39842	2.3841	7.31227	0.326041	3.1308	4.28106	0.731314
Gm39843	2.1203	9.54691	0.222092	2.38753	8.2482	0.289461
Gm39845	1.05522	4.95014	0.213169	1.86768	4.39821	0.424645
Gm39847	3.44425	6.69389	0.514537	4.36692	3.03233	1.44012
Gm39848	3.58108	6.40276	0.559303	3.84706	2.91074	1.32168
Gm39849	4.783	8.45319	0.565821	2.38753	4.1904	0.569762
Gm3985	1.58776	4.09784	0.387462	2.49924	4.00039	0.624749
Gm39850	5.95039	21.726	0.273883	5.2219	16.3638	0.319113
Gm39851	1.98839	3.65614	0.543851	0.435158	3.09863	0.140435
Gm39852	2.3841	6.81835	0.349659	8.08694	6.40952	1.26171
Gm39853	2.77487	7.46285	0.371825	2.69565	5.44803	0.494793
Gm39854	3.97679	5.75576	0.690924	3.60831	4.07771	0.884887
Gm39856	1.58282	4.3448	0.364303	4.00112	4.09762	0.97645
Gm39857	19.6793	18.3971	1.0697	5.56069	19.0604	0.291741
Gm39858	5.55961	14.5623	0.381781	6.26161	13.6189	0.459773
Gm39859	26.9968	19.7483	1.36704	47.5739	28.5681	1.66528
Gm39860	4.49453	6.14274	0.731682	4.75973	5.24912	0.906766
Gm39861	1.45585	4.58372	0.317614	2.02173	3.76611	0.536823
Gm39864	2.78967	4.49037	0.621257	1.39017	3.10965	0.447051
Gm39865	1.58776	3.3625	0.472195	3.1308	4.03132	0.77662
Gm39866	6.727	56.4006	0.119272	23.4175	51.6047	0.453786
Gm39867	3.98172	6.65222	0.598555	1.58658	3.88325	0.408569
Gm39868	1.71966	4.50843	0.381432	1.62892	3.46107	0.470641
Gm39869	0	0	NA	0	0	NA
Gm39870	7.42597	9.93139	0.747727	2.30284	8.57103	0.268677
Gm39871	2.77981	7.29672	0.380967	2.02173	5.5298	0.365607
Gm39872	6.48293	16.6097	0.390309	3.1308	11.1592	0.280559
Gm39874	7.14244	7.19783	0.992305	16.9748	5.96299	2.8467
Gm39876	6.89343	18.886	0.365002	6.19225	10.2042	0.606832
Gm39877	1.84663	5.02041	0.367824	1.34782	4.11753	0.327338
Gm39880	6.36582	15.0949	0.421721	2.02173	7.70465	0.262405
Gm39881	5.03694	14.1959	0.354816	3.41191	6.68787	0.510164
Gm39882	2.2522	5.71159	0.394321	2.45689	2.76267	0.889317
Gm39884	5.58427	14.4996	0.385134	4.29756	15.1043	0.284526
Gm39885	18.6771	12.4961	1.49463	18.8002	18.7006	1.00532
Gm39886	2.78474	4.83068	0.576469	2.9344	2.96603	0.989336
Gm39887	1.31902	5.25933	0.250796	0.955013	4.12855	0.231319
Gm39888	1.58282	7.19282	0.220056	4.12817	8.76104	0.471196
Gm39890	2.25713	6.15329	0.366817	1.86768	4.23023	0.441508
Gm39895	4.50933	5.40239	0.834691	3.28486	4.27662	0.768098
Gm39896	1.45585	9.04297	0.160993	0.71626	4.21031	0.17012
Gm39898	2.25713	6.99253	0.322792	0	3.39477	0
Gm39900	5.83821	10.6306	0.549189	4.19753	6.19727	0.677318
Gm39902	2.78474	4.43314	0.628163	3.0191	4.36283	0.692004
Gm39903	0.263804	3.43528	0.0767925	1.62892	3.69536	0.440803
Gm39904	1.99333	2.56994	0.775633	1.54423	4.00039	0.386019
Gm39905	0.928246	2.39325	0.387859	2.21814	2.08419	1.06427
Gm39908	7.68977	12.8758	0.597227	4.40927	13.0156	0.338767
Gm39909	1.58776	4.72928	0.335729	3.1308	3.82796	0.817877
Gm39910	4.78793	2.10212	2.27766	0.955013	2.99696	0.318661
Gm39911	1.98839	4.59677	0.432563	4.04347	4.56619	0.885524
Gm39912	1.05522	4.26147	0.247618	1.54423	5.25357	0.293939
Gm39913	10.5818	13.7773	0.768059	6.34631	14.4014	0.440673
Gm39914	3.32221	5.59463	0.593821	3.65066	4.2656	0.855837
Gm39916	2.51107	6.53527	0.384234	3.1308	5.76408	0.543158
Gm39918	6.8885	33.2717	0.207038	3.08846	35.4996	0.0869998
Gm39919	0.923314	3.51308	0.262822	0	2.99696	0
Gm39920	3.31235	8.51543	0.388982	4.04347	4.09762	0.986785
Gm39922	1.71966	6.0519	0.284152	4.43628	6.94651	0.638634
Gm39923	3.44918	11.3559	0.303734	4.43628	10.4275	0.42544
Gm39927	2.91171	6.98752	0.416701	2.06408	5.26014	0.392401
Gm39928	0.928246	5.50629	0.168579	1.19377	5.12309	0.233017
Gm39929	2.78967	6.595	0.422998	1.19377	3.52293	0.338856
Gm3993	1.84663	3.8017	0.485737	1.67127	3.96057	0.421978
Gm39931	12.2238	54.2019	0.225523	25.4969	42.64	0.597958
Gm39932	5.16884	18.7455	0.275738	7.77882	25.1272	0.309578
Gm39933	1.85649	6.00272	0.309275	2.30284	4.63906	0.496402
Gm39936	2.12523	6.66527	0.318851	1.54423	2.60359	0.593115
Gm39937	1.97853	5.0721	0.390081	6.1499	6.83826	0.899336
Gm39938	1.58282	7.37724	0.214555	2.38753	7.04847	0.338731
Gm39940	4.64616	3.40667	1.36384	1.34782	3.05224	0.441584
Gm39941	0	5.18404	0	2.21814	3.26662	0.679033
Gm39942	0.65951	2.33603	0.282321	0.71626	3.41468	0.209759
Gm39943	7.4309	12.7066	0.584806	2.62629	8.10013	0.324228
Gm39944	0.791412	4.18368	0.189167	1.34782	2.45107	0.549891
Gm39948	0.791412	2.76468	0.286258	0.435158	4.5198	0.0962783
Gm39951	4.49947	11.8026	0.381225	2.9344	8.3611	0.350958
Gm39952	0.263804	9.07409	0.0290722	1.34782	6.47138	0.208275
Gm39954	4.78793	7.45784	0.642	2.69565	10.1004	0.266884
Gm39955	2.91664	3.89255	0.749288	1.78298	3.15392	0.565322
Gm39956	2.24727	2.94387	0.763372	1.19377	5.33534	0.223747
Gm39957	8.89662	12.8378	0.693	10.8249	11.4502	0.94539
Gm39959	5.43264	12.6369	0.429904	4.95613	6.98633	0.709404
Gm39960	2.52094	6.69639	0.376462	0.955013	3.26662	0.292356
Gm39961	7.0352	6.68334	1.05265	7.49772	5.92549	1.26533
Gm39962	1.31902	4.62288	0.285324	1.10907	4.08216	0.271687
Gm39963	1.98839	5.18905	0.38319	2.26049	4.41367	0.512156
Gm39965	2.38903	7.31227	0.326715	2.49924	5.97845	0.418042
Gm39966	18.2765	12.0621	1.51519	14.1945	7.27802	1.95032
Gm39970	4.11362	8.29708	0.495792	3.36956	5.45248	0.617986
Gm39974	0.791412	5.21266	0.151825	2.21814	4.42913	0.500807
Gm39984	3.32221	8.27902	0.401281	2.9344	3.76611	0.77916
Gm39985	2.516	5.18905	0.484867	1.78298	3.69536	0.482492
Gm39988	7.7095	14.0895	0.547181	1.91003	8.96884	0.212962
Gm39990	15.9072	8.019	1.98368	2.73799	4.63694	0.590475
Gm39991	3.44918	5.03597	0.684909	2.41454	4.11753	0.586406
Gm39992	1.18712	4.34981	0.272913	0.955013	3.19586	0.298828
Gm39993	10.6015	11.2565	0.941809	3.25785	10.6618	0.305563
Gm39994	3.17551	9.75471	0.325536	3.95877	9.11034	0.434536
Gm39999	1.31902	4.18368	0.315278	0.435158	4.96845	0.0875843
Gm40000	4.51426	12.6499	0.356861	2.61095	7.15643	0.364839
Gm40001	3.57615	3.07137	1.16435	1.43252	3.99594	0.358494
Gm40002	6.50266	13.073	0.49741	7.65178	11.1613	0.685565
Gm40003	3.05841	3.34945	0.913108	1.97939	4.00039	0.494798
Gm40005	2.25713	5.22821	0.431721	1.34782	2.22781	0.605
Gm40006	4.11856	3.39362	1.21362	2.06408	3.80148	0.542968
Gm40007	9.8298	11.626	0.845504	6.34631	5.99391	1.05879
Gm40008	6.34609	28.8859	0.219695	1.39017	17.8552	0.0778581
Gm40009	0.65951	7.38255	0.0893336	1.43252	4.32746	0.331031
Gm40010	9.6831	21.9915	0.44031	8.18697	18.1387	0.451354
Gm40011	66.8584	102.572	0.651818	45.799	134.103	0.34152
Gm40016	12.3705	10.9609	1.1286	6.90851	7.39961	0.933631
Gm40017	1.46079	5.08014	0.287548	3.1308	3.9451	0.793592
Gm40019	2.25713	4.49037	0.502661	1.43252	2.31402	0.619061
Gm40025	3.18045	5.00736	0.635154	0	3.39922	0
Gm40026	3.44918	8.61933	0.400168	1.78298	6.01383	0.29648
Gm40027	0.65951	4.0095	0.164487	0.870316	1.46755	0.59304
Gm40028	1.06508	7.8112	0.136353	2.21814	4.1993	0.528217
Gm40029	1.72459	4.15507	0.415057	1.74063	2.21234	0.786783
Gm40030	0.263804	2.1724	0.121434	0.912665	1.45209	0.628519
Gm40031	4.09389	8.06818	0.507412	4.23987	5.06568	0.83698
Gm40032	9.02852	16.5294	0.546209	8.28334	9.7579	0.848885
Gm40033	3.04854	5.18154	0.588347	1.15142	5.72426	0.201147
Gm40034	3.04854	4.47982	0.680506	2.89205	2.28309	1.26672
Gm40035	1.45092	4.27202	0.339634	1.82533	3.93409	0.463978
Gm40036	5.98491	13.8842	0.431059	4.36692	7.71121	0.566308
Gm40038	9.30219	7.43173	1.25169	1.91003	7.66482	0.249194
Gm40039	1.58776	5.52185	0.287541	2.02173	4.23023	0.477926
Gm40040	2.92157	4.49788	0.649544	2.26049	3.61804	0.624782
Gm40042	1.32395	1.96961	0.67219	1.43252	1.86537	0.767956
Gm40043	3.84489	12.4597	0.308587	3.84706	10.2904	0.373848
Gm40044	1.06015	5.61019	0.188968	2.02173	4.01141	0.503996
Gm40047	0.395706	5.59714	0.0706979	1.39017	4.15503	0.334576
Gm40048	1.72459	5.34016	0.322948	2.97675	4.53081	0.657001
Gm40050	7.1671	16.2956	0.439819	4.29756	11.7631	0.365341
Gm40052	2.78474	2.2763	1.22336	0.477507	1.69739	0.281319
Gm40053	0.923314	2.90774	0.317536	0.912665	1.56478	0.583254
Gm40054	2.52094	12.8379	0.196366	6.30396	8.33111	0.756677
Gm40055	7.1523	19.2549	0.371453	2.14878	19.1885	0.111982
Gm40056	5.28595	7.1617	0.738085	3.34255	6.23709	0.535914
Gm40057	3.58602	6.47303	0.553993	0.477507	2.8025	0.170386
Gm40059	2.12523	3.94977	0.538064	0.912665	3.62905	0.251488
Gm40061	1.59269	1.89933	0.838551	1.39017	3.1804	0.437106
Gm40062	2.51107	7.60591	0.330147	3.56596	4.23023	0.842972
Gm40063	3.72285	4.44387	0.83775	4.82909	2.8702	1.68249
Gm40064	1.59269	5.56852	0.286016	4.28222	6.26802	0.683186
Gm40066	3.04361	3.32084	0.91652	2.49924	3.01242	0.829645
Gm40067	1.05522	4.83068	0.218441	1.86768	4.37829	0.426577
Gm40068	1.45585	4.83068	0.301377	2.26049	3.29754	0.685507
Gm40070	1.32395	4.84874	0.273051	2.06408	5.03475	0.409967
Gm40071	0.263804	4.05367	0.0650778	0.477507	2.28309	0.209149
Gm40072	3.04854	5.52185	0.552087	4.08582	3.91418	1.04385
Gm40075	3.05348	4.31369	0.707858	4.04347	4.30754	0.938695
Gm40076	1.19205	6.01827	0.198072	3.4966	4.27005	0.818867
Gm40078	13.777	27.176	0.506954	14.2792	24.6717	0.578767
Gm40079	5.57934	13.4139	0.415938	0.955013	8.78752	0.108678
Gm40080	16.5765	25.9022	0.639967	14.7567	18.4459	0.8
Gm40082	0.65951	3.89505	0.16932	0.912665	3.38376	0.269719
Gm40083	1.45585	3.76254	0.386934	0.435158	4.18383	0.104009
Gm40084	3.58602	4.05117	0.885181	1.15142	2.36486	0.486887
Gm40085	6.37075	7.2681	0.876536	4.00112	6.96197	0.574711
Gm40086	1.19205	6.37164	0.187087	0.477507	3.89426	0.122618
Gm40089	5.03694	9.48217	0.531201	3.60831	6.19282	0.58266
Gm40090	9.96663	22.7881	0.437362	19.4471	35.9813	0.540477
Gm40091	0.395706	5.02542	0.0787408	1.34782	3.69536	0.364734
Gm40093	6.36582	7.85287	0.810636	1.82533	4.53526	0.402475
Gm40094	3.31235	6.00522	0.551578	3.1308	3.71082	0.843696
Gm40095	2.11536	5.0721	0.417059	3.80472	10.0451	0.378762
Gm40096	3.31728	8.41403	0.394256	3.93176	6.39173	0.615133
Gm40097	9.4193	6.21302	1.51606	5.71474	4.27662	1.33628
Gm40099	0	0.176682	0	0	0	NA
Gm40100	0.263804	7.52258	0.0350683	0	4.964	0
Gm40101	1.58776	4.99431	0.317913	1.43252	3.82351	0.374661
Gm40102	2.52094	4.1109	0.613232	0.912665	2.11066	0.432406
Gm40103	5.02707	9.57302	0.525129	1.15142	6.37627	0.180579
Gm40104	0.791412	4.58121	0.172752	1.62892	4.44015	0.366863
Gm40105	1.72459	4.59677	0.375174	1.19377	4.33635	0.275293
Gm40106	2.65777	5.08265	0.52291	2.06408	4.73417	0.435997
Gm40107	1.98839	5.40239	0.368058	0.955013	6.59953	0.144709
Gm40108	0.395706	5.22821	0.0756867	1.54423	4.88224	0.316295
Gm40109	2.12523	5.13987	0.413479	1.91003	6.62156	0.288455
Gm40110	2.26206	6.28079	0.360156	2.02173	4.08216	0.495261
Gm40112	0.65951	4.92403	0.133937	2.26049	4.35838	0.518653
Gm40113	11.9254	16.3186	0.730788	7.06257	12.1403	0.581743
Gm40116	2.92157	7.19282	0.406179	2.89205	4.29653	0.673113
Gm40118	5.03694	10.1964	0.493991	9.19601	8.2196	1.11879
Gm40120	2.6479	6.45748	0.410053	1.15142	3.53627	0.325602
Gm40121	3.96199	6.16885	0.642258	5.71474	4.19485	1.36232
Gm40122	8.35422	13.455	0.6209	5.39129	8.73011	0.617551
Gm40124	3.18538	12.925	0.246451	6.03819	11.0596	0.545969
Gm40125	11.2462	14.2656	0.788341	6.93552	7.79298	0.88997
Gm40126	3.58108	5.66741	0.631872	1.91003	3.3219	0.57498
Gm40128	2.78474	6.03884	0.461138	0.71626	3.53183	0.202802
Gm4013	11.51	6.12468	1.87928	8.9996	5.83038	1.54357
Gm40130	2.2522	2.41132	0.934012	1.91003	2.87982	0.663246
Gm40131	0.527608	2.96747	0.177797	1.82533	2.26318	0.806533
Gm40133	1.97853	4.09784	0.482822	1.82533	2.32948	0.783577
Gm40134	5.96025	9.21411	0.646861	4.71738	8.86928	0.531879
Gm40137	1.19205	3.10249	0.384224	1.34782	4.66786	0.288745
Gm40138	9.69297	20.0144	0.484299	3.41191	10.4319	0.327063
Gm40140	5.85301	4.14452	1.41223	0.71626	1.41671	0.505579
Gm40143	2.1203	3.74698	0.565868	1.58658	3.09863	0.512024
Gm40144	1.05522	3.06887	0.343846	4.80208	3.73073	1.28717
Gm40145	1.85649	1.33817	1.38734	0.435158	3.06771	0.141851
Gm40146	2.3841	2.26575	1.05223	0.955013	2.74721	0.34763
Gm40147	2.78474	6.5172	0.42729	2.82269	3.48099	0.810888
Gm40148	1.32395	2.14379	0.617576	0.870316	2.96603	0.293428
Gm40149	6.23885	11.9763	0.520934	3.17315	13.7824	0.230231
Gm40150	3.43932	4.28758	0.802158	1.86768	5.75306	0.324641
Gm40151	1.32888	10.862	0.122342	3.82005	5.26014	0.726227
Gm40153	3.04361	4.02756	0.755695	0.870316	2.78259	0.312772
Gm40155	3.97679	14.0684	0.282675	10.7826	11.0376	0.976899
Gm40156	1.72459	5.47517	0.314984	1.58658	3.38376	0.46888
Gm40158	5.56948	10.0147	0.556129	4.60567	9.20312	0.500447
Gm40159	4.64616	4.12896	1.12526	2.45689	2.36486	1.03892
Gm40160	1.85649	6.11663	0.303515	1.82533	4.45561	0.40967
Gm40161	0.395706	5.38683	0.073458	0	2.63007	0
Gm40163	7.79702	5.77131	1.35099	10.2781	5.05022	2.03517
Gm40164	2.12523	5.80243	0.366265	0.955013	3.77056	0.253282
Gm40166	1.97853	4.33676	0.456223	2.73799	4.69879	0.582702
Gm40167	0.791412	3.96533	0.199583	1.43252	3.33292	0.42981
Gm40169	2.6479	5.92993	0.446532	1.30547	7.82179	0.166902
Gm40171	0.65951	3.95228	0.166868	0.477507	5.08114	0.0939762
Gm40172	2.92651	2.60105	1.12512	1.97939	3.49645	0.566113
Gm40173	1.71473	2.87913	0.595571	1.19377	2.64553	0.451239
Gm40174	0.664442	3.28721	0.202129	1.58658	2.95057	0.537719
Gm40175	7.9881	11.4593	0.697085	4.17051	7.61186	0.547897
Gm40176	2.13016	3.00914	0.707898	1.78298	3.44561	0.517464
Gm40178	3.18538	3.34694	0.951727	0.477507	2.40023	0.198942
Gm40179	1.45092	6.25218	0.232067	3.1308	3.85232	0.812706
Gm40180	1.97853	3.66115	0.540413	3.72002	3.59156	1.03577
Gm40181	2.1203	6.33248	0.334829	1.74063	3.94955	0.440716
Gm40182	2.2522	6.98502	0.322433	1.78298	3.54729	0.502632
Gm40184	0.791412	4.25646	0.185932	2.02173	3.6335	0.556415
Gm40185	9.04332	12.1068	0.74696	1.58658	9.10145	0.174321
Gm40186	1.46079	5.28544	0.276379	1.34782	2.70082	0.499042
Gm40190	5.16884	6.88863	0.750343	9.01494	6.86474	1.31322
Gm40191	17.6416	31.7146	0.556261	30.9999	32.5687	0.951832
Gm40192	0.527608	5.03597	0.104768	1.86768	5.76853	0.32377
Gm40193	6.10202	11.5763	0.527115	3.88941	11.1369	0.349236
Gm40194	5.96518	7.35644	0.810879	3.41191	3.06326	1.11382
Gm40198	2.2522	9.09769	0.247557	0.673911	4.74073	0.142153
Gm40200	5.71618	7.2681	0.786474	2.62629	3.69536	0.710699
Gm40202	1.71966	9.69247	0.177422	4.36692	7.76205	0.562599
Gm40203	0.791412	1.07315	0.737469	0.912665	2.00242	0.455781
Gm40204	0.263804	3.86394	0.0682734	0.238753	2.43561	0.0980261
Gm40205	0.65951	3.86394	0.170683	0.435158	3.72417	0.116847
Gm40206	7.82168	5.80243	1.348	5.08318	5.74862	0.884244
Gm40207	0.527608	3.4664	0.152206	2.06408	3.41468	0.604473
Gm40208	3.98172	6.39775	0.622363	1.86768	2.04881	0.911591
Gm40210	3.32221	6.50165	0.51098	1.34782	6.19727	0.217487
Gm40211	1.19205	4.12145	0.289231	2.26049	3.954	0.571696
Gm40216	4.783	5.41545	0.883214	3.17315	4.24124	0.748166
Gm40217	3.83502	8.95964	0.428033	2.9344	6.74315	0.435167
Gm40218	1.45585	6.595	0.220751	1.10907	3.56275	0.311296
Gm40221	1.45092	5.52435	0.262641	2.26049	4.72315	0.478597
Gm40223	1.58282	7.92565	0.199709	4.47863	4.11308	1.08887
Gm40225	6.22406	5.37879	1.15715	15.4306	4.56174	3.38262
Gm40226	0.928246	5.7402	0.16171	0	2.78259	0
Gm40227	1.05522	5.59714	0.188528	0.435158	4.47997	0.0971341
Gm40228	1.06015	6.44693	0.164442	1.19377	5.62703	0.212149
Gm40229	2.1203	5.3035	0.399792	0.673911	1.68192	0.400679
Gm40231	2.2522	3.59891	0.6258	1.97939	4.01141	0.493439
Gm40232	2.51107	5.5324	0.453885	0.71626	3.28208	0.218234
Gm40233	1.31902	3.71837	0.354731	1.62892	2.661	0.612148
Gm40235	3.58108	5.43351	0.659074	2.02173	2.79805	0.722551
Gm40237	0.65951	13.4669	0.0489728	0	5.59338	0
Gm40239	4.24059	4.33425	0.978391	1.58658	3.79704	0.417846
Gm40241	1.71966	3.32084	0.517839	0.955013	1.09622	0.871191
Gm40242	3.04854	6.03133	0.505451	0.955013	4.03132	0.236899
Gm40244	1.71966	5.96105	0.288482	2.49924	2.83342	0.882057
Gm40245	5.97998	26.9422	0.221956	3.45425	10.0318	0.34433
Gm40246	0.263804	5.29849	0.0497885	2.02173	3.08317	0.655732
Gm40247	2.52094	10.6723	0.236214	1.82533	5.24023	0.34833
Gm40249	1.58282	7.52508	0.21034	2.21814	5.00383	0.443289
Gm40251	3.16565	19.4326	0.162904	3.82005	12.4083	0.307862
Gm40252	1.19205	5.32961	0.223666	0	1.88528	0
Gm40255	2.2522	5.79492	0.388651	0	3.1141	0
Gm40256	0.928246	4.62538	0.200685	1.58658	2.31402	0.685636
Gm40258	4.37743	7.42672	0.589416	3.32721	6.63703	0.50131
Gm40259	1.45585	11.8336	0.123027	4.08582	7.18414	0.568727
Gm40260	2.38903	4.39398	0.543706	2.45689	2.59914	0.945271
Gm40261	5.83328	10.1864	0.572654	5.15254	5.01039	1.02837
Gm40262	3.98665	6.61471	0.602695	5.82645	4.75458	1.22544
Gm40264	11.1538	19.3724	0.575754	9.51946	8.33441	1.14219
Gm4027	2.92651	1.0862	2.69426	1.62892	1.08075	1.50721
Gm40270	7.69964	15.4357	0.49882	2.69565	4.76065	0.566235
Gm40271	1.85649	2.24769	0.825956	2.21814	3.79259	0.584862
Gm40272	0.928246	4.85929	0.191025	0.870316	3.52081	0.247192
Gm40275	2.11536	4.58121	0.461748	0.477507	4.04678	0.117997
Gm40277	7.91412	27.8457	0.284214	6.5157	22.1192	0.294572
Gm40278	1.86142	3.99645	0.46577	0.435158	4.72315	0.092133
Gm40281	0.928246	6.55887	0.141525	0.477507	3.66443	0.130309
Gm40283	1.72459	4.66956	0.369327	0.477507	2.1615	0.220914
Gm40284	1.19205	1.70459	0.699319	2.34518	1.29512	1.81078
Gm40286	1.06508	7.02919	0.151523	0.912665	2.11511	0.431497
Gm40287	4.9149	2.87913	1.70708	4.56332	3.2467	1.40553
Gm40288	1.85649	5.67796	0.326965	0.870316	2.79805	0.311044
Gm40289	8.74006	25.1623	0.347347	9.51946	9.29802	1.02382
Gm40290	2.3841	11.7454	0.202981	9.21134	9.25608	0.995167
Gm40292	3.18045	9.12828	0.348417	4.63268	10.748	0.431028
Gm40293	1.19205	3.40918	0.349659	0.238753	3.5009	0.0681977
Gm40295	3.85475	2.11768	1.82027	1.58658	2.83342	0.55995
Gm40296	0.664442	4.22534	0.157252	0.435158	1.66201	0.261826
Gm40297	0.791412	3.96533	0.199583	3.45425	2.71628	1.27168
Gm40298	3.18538	6.16384	0.516785	0.955013	3.29754	0.289614
Gm40299	1.97853	2.56994	0.769875	1.82533	4.34737	0.41987
Gm40300	0.263804	2.9233	0.0902418	0.912665	1.35041	0.675843
Gm40301	4.10869	9.69748	0.423686	6.54271	10.1712	0.64326
Gm40302	1.18712	21.6718	0.0547771	1.43252	15.6876	0.0913152
Gm40303	8.36408	5.3035	1.57709	3.82005	4.46006	0.856503
Gm40304	5.97012	8.87631	0.67259	0.955013	3.16049	0.302173
Gm40305	2.516	6.31191	0.398612	1.97939	4.4357	0.44624
Gm40306	2.92157	1.55902	1.87398	2.41454	2.1704	1.11249
Gm40307	0.791412	3.05581	0.258986	0.955013	2.59469	0.368064
Gm40308	2.78967	3.14415	0.887257	0.870316	2.22781	0.390661
Gm40309	9.66337	4.92152	1.96349	5.71474	7.36868	0.775544
Gm40310	3.05348	7.82676	0.390133	3.2155	4.80492	0.66921
Gm40312	1.05522	7.42672	0.142084	4.60567	5.33089	0.863959
Gm40314	7.299	12.0652	0.604965	6.02285	6.30551	0.955173
Gm40315	4.90504	4.40571	1.11334	2.97675	5.39677	0.55158
Gm40316	1.45585	7.4498	0.195422	1.39017	3.76166	0.369563
Gm40320	4.25046	13.3305	0.318851	9.60415	9.12348	1.05269
Gm40321	19.0728	44.0727	0.432757	11.3448	35.7602	0.317246
Gm40323	2.6479	12.1299	0.218296	3.25785	6.29005	0.517937
Gm40324	2.25713	6.06996	0.371853	1.82533	6.98188	0.261438
Gm40325	3.57615	12.3402	0.289797	0.71626	5.56962	0.128601
Gm40327	3.71792	3.49752	1.06302	1.34782	1.45209	0.928197
Gm40328	2.7946	4.68511	0.596486	2.06408	1.9626	1.05171
Gm40329	1.32395	5.91438	0.223853	0	4.32746	0
Gm40330	1.71473	2.87913	0.595571	2.8497	1.35041	2.11025
Gm40331	12.458	18.3218	0.679953	16.6821	11.4375	1.45854
Gm40332	21.8773	23.4411	0.933286	23.1401	17.8227	1.29835
Gm40333	1.18712	3.71837	0.319258	0.912665	1.3305	0.685957
Gm40334	0.527608	6.63666	0.079499	0.955013	3.90973	0.244266
Gm40336	6.09709	14.5623	0.418689	0.870316	4.49544	0.1936
Gm40337	1.06015	6.29635	0.168375	0.955013	2.55487	0.373801
Gm40338	3.57615	6.6989	0.533842	1.86768	5.71769	0.326649
Gm40339	3.05348	7.61896	0.400773	4.28222	3.56275	1.20194
Gm40340	3.32221	6.61055	0.502562	2.21814	2.482	0.89369
Gm40345	5.44251	7.19532	0.756395	7.25897	6.55759	1.10696
Gm40346	6.61976	8.92852	0.741417	8.12929	7.77307	1.04583
Gm40347	1.19205	8.02705	0.148504	2.45689	3.44561	0.71305
Gm40348	6.36582	14.8832	0.427719	1.62892	8.92917	0.182427
Gm4035	2.6479	5.83355	0.45391	1.82533	4.31644	0.422878
Gm40352	4.77807	9.77581	0.488764	5.6994	8.16431	0.698087
Gm40353	3.18538	9.55192	0.33348	1.58658	7.74214	0.204927
Gm40356	0.131902	3.1286	0.0421601	1.15142	3.41024	0.337636
Gm40357	1.71473	5.25432	0.326346	3.25785	2.89973	1.1235
Gm40358	3.44425	7.00559	0.491643	5.75709	4.86232	1.18402
Gm40359	3.59095	4.59176	0.782041	2.45689	3.88325	0.63269
Gm40361	0.791412	4.84123	0.163473	4.63268	1.7836	2.59738
Gm40362	16.1562	10.7551	1.50219	23.3635	13.4774	1.73353
Gm40363	0	0.322248	0	0	0	NA
Gm40364	0	0	NA	0	0	NA
Gm40365	0	0.821177	0	0	0	NA
Gm40367	0	0	NA	0	0	NA
Gm40369	3.45905	0.322248	10.7341	3.17315	0.183444	17.2977
Gm40371	10.4597	41.1652	0.254091	24.2068	24.8135	0.97555
Gm40372	3.18045	5.431	0.585609	4.08582	4.82695	0.84646
Gm40374	2.51107	6.36359	0.394599	3.93176	4.2656	0.921737
Gm40375	1.06015	3.33389	0.317991	3.36956	2.61461	1.28874
Gm40376	0.796344	5.24127	0.151937	0.673911	3.16494	0.21293
Gm40377	10.3475	22.1531	0.467092	2.14878	13.5163	0.158977
Gm40378	0	0.852294	0	0	0.866381	0
Gm40381	2.38903	3.62753	0.658585	0.912665	2.15049	0.424399
Gm40383	1.19205	1.52791	0.780186	0.673911	0.932683	0.722551
Gm40384	2.38903	1.96961	1.21295	2.8497	2.66544	1.06913
Gm40385	4.6511	4.13951	1.12359	2.06408	4.96845	0.415438
Gm40386	3.04361	3.86394	0.787697	4.28222	3.33292	1.28483
Gm40387	1.85156	6.06245	0.305415	1.62892	4.22578	0.385473
Gm40388	1.32888	2.10212	0.632163	0.673911	2.46654	0.273222
Gm40390	1.98839	9.5444	0.208331	7.97523	9.36221	0.851854
Gm40392	4.76327	10.9448	0.435208	3.41191	9.11246	0.374422
Gm40394	1.72952	2.26074	0.765024	0.477507	2.38032	0.200606
Gm40397	5.84315	5.15543	1.1334	3.41191	3.11855	1.09407
Gm40399	1.99333	4.654	0.428304	3.72002	3.41913	1.088
Gm40401	2.38903	9.25881	0.258028	0.870316	3.15392	0.275947
Gm40402	1.58776	6.73555	0.235728	1.15142	3.16049	0.364316
Gm40403	4.74847	12.8888	0.368417	3.82005	8.50027	0.449403
Gm40404	1.31902	5.22821	0.252289	6.65442	5.90113	1.12765
Gm40406	11.0995	9.25077	1.19985	14.2098	8.34564	1.70266
Gm40409	3.98172	4.40453	0.904006	2.06408	3.80148	0.542968
Gm40411	1.05522	6.85752	0.153877	0.71626	5.74417	0.124693
Gm40412	0	2.11518	0	1.34782	2.76267	0.487869
Gm40416	0.65951	2.4816	0.265761	0.477507	2.13502	0.223654
Gm40418	1.71966	1.8371	0.936072	0.238753	2.8688	0.0832241
Gm40419	0.395706	2.30742	0.171493	1.10907	2.63452	0.420976
Gm40421	0.527608	2.07101	0.254759	1.78298	2.91519	0.611617
Gm40422	10.6311	8.71571	1.21976	4.52098	5.83038	0.775417
Gm40423	1.45585	4.05367	0.359145	1.15142	2.76712	0.416107
Gm40424	3.83996	15.1135	0.254075	0.71626	3.59813	0.199065
Gm40425	5.56948	8.74683	0.636742	1.34782	6.82937	0.197357
Gm40426	2.52094	3.79115	0.664952	2.02173	4.21031	0.480186
Gm40427	0.131902	3.18832	0.0413703	0	2.73175	0
Gm40428	0.131902	3.62502	0.0363866	0	1.88528	0
Gm40430	0.791412	2.60105	0.304266	2.45689	2.96603	0.828344
Gm40431	1.58776	4.26701	0.3721	1.97939	3.01242	0.657075
Gm40434	7.55294	6.1558	1.22696	2.58394	6.57305	0.393111
Gm40435	0.664442	6.81084	0.0975566	0	3.89426	0
Gm40436	2.77981	7.0603	0.393723	1.86768	3.93409	0.474742
Gm40437	0.928246	6.11967	0.151682	1.86768	3.26662	0.571747
Gm40438	2.6479	10.7837	0.245547	6.17691	6.69676	0.922373
Gm40439	1.72459	4.53454	0.380323	1.82533	1.73276	1.05342
Gm40440	2.38903	4.37342	0.546263	0.673911	5.44803	0.123698
Gm40441	3.70805	7.00559	0.5293	9.04195	5.51433	1.63972
Gm40442	9.55613	19.1248	0.499672	9.15366	12.2834	0.745207
Gm40443	10.6015	27.2353	0.389255	10.7556	14.1847	0.758251
Gm40444	1.58282	8.58017	0.184475	1.34782	2.99039	0.450718
Gm40445	2.78474	5.45962	0.510061	1.82533	5.143	0.354916
Gm40446	7.55787	18.7354	0.4034	6.99321	12.5691	0.556381
Gm40447	5.31554	6.89918	0.770459	3.45425	3.49645	0.987932
Gm40448	0.527608	5.17099	0.102032	3.93176	5.04577	0.77922
Gm40449	7.42597	26.8578	0.276492	3.65066	12.5182	0.291627
Gm40450	4.90997	6.2858	0.78112	2.06408	3.4257	0.602529
Gm40451	20.4609	24.1253	0.848108	3.65066	7.03272	0.519096
Gm40452	0.796344	4.96069	0.160531	0.477507	2.59914	0.183717
Gm40453	1.98839	0.909519	2.18621	0	0.764703	0
Gm40454	4.5044	7.80566	0.577068	3.80472	5.34635	0.711647
Gm40457	5.0468	12.9305	0.390303	1.78298	10.3665	0.171994
Gm40460	2.65777	11.896	0.223417	0.955013	4.85343	0.196771
Gm40462	2.52094	4.62789	0.544727	0.673911	4.59055	0.146804
Gm40463	1.72459	3.33138	0.51768	3.08846	2.95057	1.04673
Gm40464	11.5199	19.9617	0.577099	1.43252	6.02039	0.237945
Gm40468	0.791412	1.61625	0.48966	2.6533	2.33393	1.13684
Gm40469	0.796344	7.13559	0.111602	0.477507	6.75862	0.0706515
Gm4047	1.06508	1.35122	0.788234	0.71626	0.733776	0.976129
Gm40474	13.4109	20.7358	0.646751	7.73648	9.26602	0.83493
Gm40476	4.77313	8.48431	0.562584	6.2346	10.5468	0.591139
Gm40477	10.7433	20.679	0.519525	7.49772	13.385	0.560157
Gm40478	2.78967	6.25469	0.446013	1.19377	4.0203	0.296934
Gm40481	9.93211	6.20247	1.60131	9.43476	4.57063	2.06421
Gm40483	1.46079	5.13737	0.284345	1.10907	2.53284	0.437876
Gm40484	1.84663	3.43528	0.537547	1.58658	3.68434	0.430627
Gm40485	3.31235	4.84373	0.683842	2.69565	2.64553	1.01894
Gm40486	20.6902	44.2961	0.467088	20.8372	38.5651	0.540313
Gm40487	1.59269	3.68725	0.431944	2.6533	6.18837	0.428755
Gm40491	8.76965	10.7551	0.815397	6.2346	10.8209	0.576165
Gm40492	1.18712	4.56816	0.259868	0.238753	4.00039	0.0596825
Gm40493	0.395706	1.66042	0.238317	2.45689	2.83342	0.867111
Gm40499	1.45585	7.79565	0.186752	2.9344	5.55861	0.527902
Gm40501	0.65951	4.68511	0.140767	0.673911	2.31402	0.29123
Gm40505	1.45092	7.00308	0.207183	2.41454	4.14401	0.582659
Gm40508	1.59269	2.14379	0.742932	1.74063	1.60016	1.08779
Gm40509	3.04854	3.59891	0.847073	0.477507	3.03678	0.157241
Gm40513	4.50933	4.65149	0.969437	2.14878	3.87435	0.554616
Gm40515	2.52094	6.6211	0.380742	3.60831	5.06568	0.712305
Gm40516	1.46079	5.64381	0.25883	2.58394	5.88122	0.439354
Gm40518	0	9.92137	0	1.82533	4.90215	0.372353
Gm40520	7.1523	10.3681	0.689838	2.69565	5.1055	0.527988
Gm40522	8.48119	10.1653	0.834327	2.8497	8.40305	0.339127
Gm40523	2.1203	5.7402	0.369377	0.912665	4.09762	0.22273
Gm40527	8.23711	63.4142	0.129894	8.17163	63.8995	0.127883
Gm40528	4.3725	10.4825	0.417122	2.30284	5.49887	0.418784
Gm40529	1.71966	7.64507	0.224937	0	3.86334	0
Gm40531	3.31728	6.11163	0.542782	2.10643	3.92964	0.536037
Gm40533	1.45585	1.76181	0.826339	1.34782	1.54932	0.869946
Gm40536	4.77807	9.48468	0.503767	5.9535	5.89224	1.0104
Gm40537	6.34609	8.16153	0.777561	1.43252	12.8101	0.111827
Gm40538	2.92157	3.51308	0.831628	0.477507	2.36486	0.201918
Gm40541	2.3841	7.92816	0.300713	0.477507	4.56619	0.104574
Gm40542	2.1203	3.31833	0.638965	1.54423	2.35384	0.656045
Gm40543	0	0	NA	0	0	NA
Gm40544	0.527608	2.51271	0.209976	0.435158	1.19789	0.36327
Gm40545	2.37917	3.77309	0.630562	1.15142	2.21234	0.520452
Gm40546	0.263804	4.30485	0.0612807	1.19377	2.1535	0.554337
Gm40548	5.42278	14.3801	0.377103	3.88941	12.3725	0.314359
Gm40550	2.65777	5.66992	0.468749	4.84443	4.27662	1.13277
Gm40551	1.85156	3.28972	0.562832	2.02173	2.93065	0.689858
Gm40552	2.37424	5.68798	0.417413	3.73536	9.98117	0.37424
Gm40554	1.85156	4.58372	0.403943	3.32721	2.95057	1.12765
Gm40557	3.18538	18.6751	0.170568	0.955013	8.26016	0.115617
Gm40558	2.92157	8.79601	0.332148	1.62892	5.26014	0.309673
Gm40561	2.50614	5.50629	0.455141	1.43252	2.69192	0.532155
Gm40562	2.3841	4.28758	0.556048	1.78298	4.59711	0.387848
Gm40564	29.5325	6.34553	4.65407	9.99696	5.15401	1.93965
Gm40565	3.71299	4.75539	0.780795	2.30284	2.46209	0.935318
Gm40569	3.05348	4.97875	0.613302	2.49924	3.45006	0.724405
Gm40572	3.97679	8.96127	0.443775	2.69565	8.43578	0.319549
Gm40573	2.2522	4.92403	0.457389	1.78298	5.01039	0.355857
Gm40574	3.71299	8.10734	0.457978	1.91003	3.73073	0.511971
Gm40575	1.18712	6.01577	0.197334	4.00112	3.88982	1.02861
Gm40576	15.9601	63.9699	0.249495	10.952	48.0671	0.227848
Gm40577	4.77313	7.48896	0.637356	2.26049	4.24569	0.532419
Gm40578	1.58282	22.3785	0.0707296	6.5157	12.5979	0.517205
Gm40579	1.19205	9.59662	0.124216	0.912665	4.96845	0.183692
Gm40582	29.2589	26.5488	1.10208	160.514	158.396	1.01337
Gm40584	11.1538	15.1546	0.735998	10.2357	10.9139	0.937865
Gm40586	1.97853	7.30726	0.270762	0.912665	4.30098	0.212199
Gm40587	1.06015	5.15543	0.205637	0.238753	3.98048	0.059981
Gm40590	0.664442	2.11518	0.314131	1.34782	5.12097	0.263197
Gm40591	20.4214	48.8976	0.417636	18.9389	20.7156	0.914232
Gm40592	3.18538	8.75184	0.363967	2.30284	7.80632	0.294996
Gm40594	2.37917	5.66741	0.419798	0.955013	4.36728	0.218675
Gm40595	0.664442	2.68438	0.247521	0	0.366888	0
Gm40601	8.36901	4.8879	1.71219	11.8763	6.84928	1.73395
Gm40602	3.32221	5.75576	0.577198	1.10907	3.99594	0.277549
Gm40603	3.18045	4.74234	0.670649	2.21814	3.53183	0.628043
Gm40604	9.28246	19.6836	0.471584	2.17579	14.3218	0.151922
Gm40607	1.45092	7.2656	0.199698	3.1308	4.31644	0.725321
Gm40608	2.77981	8.70767	0.319237	2.26049	5.96299	0.379086
Gm40610	1.72459	3.58586	0.480942	0.912665	1.96704	0.463978
Gm40612	13.2691	11.7871	1.12573	5.54535	8.89364	0.623518
Gm40614	0.796344	4.71373	0.168942	3.1308	2.36041	1.32638
Gm40615	1.59269	4.30063	0.370338	0.238753	3.34838	0.0713041
Gm40616	4.783	13.5236	0.353678	7.76349	14.8777	0.521822
Gm40617	0.796344	2.96747	0.268358	1.34782	4.2745	0.315317
Gm40618	0.527608	4.02256	0.131162	0.955013	3.09419	0.308648
Gm40621	2.65284	4.36287	0.608049	1.39017	5.58064	0.249106
Gm40622	2.91664	3.65864	0.797192	1.62892	2.50191	0.651072
Gm40623	5.31554	5.88273	0.903584	15.5576	13.8621	1.12232
Gm40624	0.791412	2.30491	0.343359	2.45689	1.70183	1.44367
Gm40627	1.19205	5.43351	0.219389	2.9344	6.02929	0.486691
Gm40630	2.78474	4.40704	0.631885	1.10907	2.3405	0.47386
Gm40631	3.18538	6.30136	0.505506	5.5877	4.23023	1.3209
Gm40632	1.32395	5.81298	0.227758	0.673911	4.71425	0.142952
Gm40634	4.36263	5.96606	0.731242	2.06408	8.19079	0.252
Gm40635	2.52094	4.49287	0.561096	3.80472	2.53284	1.50215
Gm40636	1.05522	16.1263	0.0654343	2.69565	14.7107	0.183244
Gm40637	23.7338	7.9126	2.99949	12.1304	6.52222	1.85986
Gm40638	2.77981	5.53741	0.502005	2.49924	3.31301	0.754373
Gm40639	3.03375	17.1184	0.177222	4.40927	12.1087	0.364139
Gm4064	0	0	NA	0	0	NA
Gm40640	1.85649	3.21443	0.577549	2.69565	2.61905	1.02924
Gm40642	1.45092	3.55975	0.407591	7.56708	6.70566	1.12846
Gm40644	4.25046	4.9893	0.851915	4.12817	5.42155	0.761436
Gm40645	3.43932	5.52435	0.622574	0.955013	4.40265	0.216918
Gm40646	1.05522	4.33175	0.2436	2.26049	2.3494	0.962157
Gm40647	2.92157	3.05581	0.956071	1.97939	2.72285	0.726954
Gm40648	0.395706	2.30491	0.171679	0.673911	2.80906	0.239906
Gm40649	0.796344	4.87735	0.163274	0.955013	3.4346	0.278057
Gm40650	0.395706	3.20138	0.123605	1.58658	3.46552	0.457817
Gm40651	6.64442	8.31765	0.798834	5.08318	7.50129	0.677641
Gm40652	1.86142	1.07315	1.73455	2.6533	3.10308	0.855052
Gm40653	1.06015	2.90774	0.364595	2.6533	1.90074	1.39593
Gm40654	1.32395	5.47517	0.24181	0.955013	4.43358	0.215404
Gm40655	0.65951	3.78865	0.174075	0.435158	3.41913	0.127272
Gm40656	0.527608	1.32512	0.39816	0.435158	1.35041	0.322242
Gm40657	1.45585	2.26074	0.643972	1.74063	3.45451	0.503873
Gm40658	1.31902	6.5172	0.20239	2.30284	7.91012	0.291125
Gm40659	3.05841	4.8618	0.62907	3.73536	2.59914	1.43715
Gm40660	1.05522	5.05153	0.20889	0.955013	4.21476	0.226588
Gm40661	3.31728	4.27703	0.775604	2.38753	3.93854	0.606198
Gm40662	2.25713	1.77737	1.26993	3.56596	2.482	1.43673
Gm40665	0.53254	4.06673	0.130951	1.86768	2.82898	0.660196
Gm40666	0.527608	1.69153	0.311911	0.870316	3.19586	0.272326
Gm40667	16.5864	18.371	0.902858	14.4603	20.4108	0.708461
Gm40669	3.71299	11.0126	0.337158	0.870316	7.29793	0.119255
Gm40670	9.57586	18.5749	0.515528	3.65066	6.56416	0.55615
Gm40671	2.1203	14.0945	0.150434	6.38865	5.24256	1.21861
Gm40672	7.82168	13.71	0.570508	4.23987	8.49583	0.499054
Gm40673	4.24553	10.607	0.400257	3.56596	5.29107	0.673959
Gm40674	2.90678	9.36772	0.310297	2.06408	6.34534	0.325291
Gm40677	1.05522	3.66919	0.287588	2.45689	2.24772	1.09306
Gm40678	7.43584	14.0895	0.527757	4.04347	10.6707	0.378933
Gm40679	2.90184	8.40849	0.345109	4.21286	7.72668	0.545236
Gm40680	2.37917	5.84159	0.407281	1.78298	2.69637	0.661252
Gm40681	1.32395	7.14364	0.185333	1.34782	4.1993	0.320964
Gm40683	3.04361	10.9087	0.279008	2.82269	7.79743	0.362003
Gm40684	3.58108	4.17313	0.858129	0.912665	3.55174	0.256963
Gm40685	3.18538	5.19459	0.61321	1.34782	3.39922	0.396509
Gm40687	5.15898	17.3767	0.29689	2.14878	8.68584	0.247389
Gm40689	1.32888	4.29813	0.309178	0.870316	2.43116	0.357984
Gm40690	1.72952	3.06887	0.563571	0.477507	3.26662	0.146178
Gm40691	0	3.33138	0	0	2.36486	0
Gm40692	7.1523	10.09	0.70885	4.80208	7.26256	0.66121
Gm40694	3.18045	5.9505	0.534484	2.30284	5.68231	0.405264
Gm40696	6.49279	20.2161	0.321169	4.91379	12.8947	0.38107
Gm40697	2.1203	7.10197	0.29855	2.54159	5.31543	0.478154
Gm40698	3.58108	6.68083	0.536023	6.62741	6.71223	0.987363
Gm40699	13.3862	10.2095	1.31116	3.41191	6.10449	0.558918
Gm40703	1.98839	5.75325	0.345612	2.97675	3.06771	0.970349
Gm40704	5.44744	5.91688	0.920661	1.82533	4.04678	0.451057
Gm40705	3.04854	5.59213	0.545149	1.43252	2.26763	0.631726
Gm40706	16.2979	23.2308	0.701565	6.90851	17.7718	0.388734
Gm40709	32.909	30.5381	1.07764	20.6715	20.855	0.991202
Gm40712	5.83328	4.79152	1.21742	5.9535	6.16189	0.966179
Gm40713	21.2523	41.0186	0.518113	10.5322	27.3175	0.385547
Gm40715	14.9937	10.6542	1.4073	10.7556	8.62398	1.24717
Gm40716	13.2642	9.6694	1.37177	2.97675	3.89426	0.764393
Gm40720	23.1864	32.8133	0.706616	27.2259	47.1709	0.577175
Gm40722	2.51107	6.64721	0.377763	1.10907	3.32847	0.333207
Gm40723	5.96025	8.59072	0.693802	3.93176	9.77993	0.402023
Gm40725	2.91664	8.28957	0.351845	2.26049	2.64553	0.854455
Gm40726	2.39397	3.83282	0.624596	0.435158	1.49848	0.2904
Gm40727	2.11043	3.49501	0.603841	1.82533	2.36041	0.77331
Gm40728	13.9385	25.5829	0.544835	6.19225	15.1307	0.40925
Gm40730	3.44425	6.43137	0.535539	1.58658	3.51191	0.45177
Gm40731	1.71473	6.47303	0.264903	1.34782	5.58064	0.241518
Gm40732	1.19205	3.93672	0.302803	0.870316	3.36384	0.258727
Gm40733	9.96663	11.4668	0.869172	15.1225	19.2947	0.783766
Gm40736	0.923314	4.2173	0.218935	0.71626	3.29309	0.217504
Gm40738	2.65284	3.61447	0.733949	1.19377	6.49574	0.183777
Gm40739	1.31902	5.97911	0.220605	0.673911	5.51878	0.122112
Gm40740	2.6479	7.20587	0.367465	2.54159	6.2282	0.408078
Gm40741	2.65777	7.22393	0.367912	4.71738	7.18079	0.656944
Gm40742	10.0689	7.89955	1.27462	4.52098	6.5023	0.695288
Gm40743	1.59269	8.25291	0.192985	3.73536	8.96884	0.416481
Gm40744	2.3841	6.71195	0.355202	0.71626	4.81593	0.148727
Gm40746	8.21245	10.5734	0.77671	11.9764	9.49036	1.26195
Gm40747	1.31902	4.33175	0.304501	3.0191	4.92863	0.612563
Gm40748	0.791412	5.62324	0.140739	2.02173	5.79945	0.348608
Gm40749	0.527608	6.9067	0.0763908	4.82909	9.66279	0.499761
Gm40750	3.32221	6.32747	0.525046	2.21814	4.56619	0.485775
Gm40751	1.85649	6.725	0.276058	2.21814	4.99493	0.444078
Gm40752	1.72459	4.0095	0.430126	0.912665	4.01141	0.227517
Gm40753	0.263804	3.49251	0.0755343	0	3.07216	0
Gm40757	0.923314	2.17491	0.424531	0.71626	2.46209	0.290916
Gm40760	1.19205	6.19997	0.192267	1.39017	6.1155	0.227319
Gm40761	3.44918	11.6049	0.297219	1.91003	10.5381	0.18125
Gm40763	1.58776	4.12645	0.384775	3.93176	3.69091	1.06526
Gm40764	1.06015	2.51271	0.421914	1.97939	2.68091	0.738327
Gm40765	1.46079	1.66042	0.87977	0	1.81453	0
Gm40766	3.18538	3.70031	0.860841	3.1308	3.43015	0.912732
Gm40767	2.91171	10.1292	0.287458	4.21286	6.3697	0.661391
Gm40768	3.05348	6.09857	0.500687	1.19377	5.16736	0.231021
Gm40769	1.46079	4.99431	0.29249	0.477507	5.73315	0.0832887
Gm40770	9.13083	23.2153	0.393312	2.73799	15.4156	0.177611
Gm40773	11.4126	16.68	0.68421	13.8594	19.2659	0.719375
Gm40775	3.84982	4.64094	0.829534	0.71626	3.68434	0.194406
Gm40776	1.99333	6.03884	0.330084	6.37332	6.50887	0.979174
Gm40777	9.55613	19.4472	0.491389	10.2511	16.7925	0.610453
Gm40778	1.72459	5.02292	0.343344	1.43252	3.8877	0.368475
Gm40780	0.791412	5.37378	0.147273	1.19377	2.96158	0.403084
Gm40781	3.95706	11.5737	0.3419	4.91379	14.6488	0.335439
Gm40782	0.664442	5.16598	0.128619	1.97939	3.49645	0.566113
Gm40783	2.38903	5.431	0.439888	3.52361	2.46654	1.42857
Gm40784	1.31902	2.99859	0.43988	1.91003	3.21578	0.593955
Gm40785	1.98346	8.50738	0.233146	4.40927	8.86271	0.497508
Gm40787	3.98665	15.2775	0.260949	10.3898	9.41171	1.10392
Gm40790	0.395706	2.56994	0.153975	2.89205	2.61461	1.10611
Gm40791	1.45092	3.14165	0.461835	1.39017	4.54183	0.306082
Gm40793	3.18045	5.35572	0.593841	4.12817	3.28208	1.25779
Gm40794	2.92157	3.70031	0.789549	1.78298	2.20133	0.809957
Gm40795	2.65777	4.24341	0.626329	0.435158	4.43358	0.0981505
Gm40796	1.58776	3.99645	0.397292	0.477507	2.73175	0.174799
Gm40797	2.25713	3.77059	0.598615	1.43252	2.63897	0.542834
Gm40798	2.78474	8.45319	0.32943	1.15142	3.61804	0.318244
Gm40799	2.12523	7.50702	0.283099	5.08318	5.81492	0.874162
Gm40800	4.783	7.97233	0.59995	1.82533	13.6299	0.133921
Gm40802	2.77487	4.24341	0.653926	0	4.03132	0
Gm40804	2.91171	6.66778	0.436683	2.02173	3.34393	0.604598
Gm40805	10.1959	28.8235	0.353736	13.3819	22.9179	0.583903
Gm40811	1.71473	7.04725	0.243318	0.955013	6.12652	0.155882
Gm40814	0	0	NA	0	0.132605	0
Gm40816	15.917	16.9425	0.939472	7.37068	8.73456	0.843852
Gm40820	4.783	3.87699	1.23369	0.912665	4.59055	0.198814
Gm40822	1.99333	5.16848	0.385669	0.912665	2.33393	0.391042
Gm40823	14.0655	22.1547	0.634875	8.5221	17.1275	0.497569
Gm40826	0.923314	4.18618	0.220562	1.19377	2.76267	0.432105
Gm40827	6.48786	3.99645	1.62341	5.39129	3.21133	1.67884
Gm40831	1.71473	7.33838	0.233665	1.15142	2.96603	0.388202
Gm40832	1.98839	6.99003	0.284462	0.955013	2.68536	0.355637
Gm40833	3.43932	6.56889	0.523577	2.21814	7.14986	0.310235
Gm40836	4.77313	11.2987	0.42245	4.56332	9.04171	0.504697
Gm40838	0.527608	2.42437	0.217627	2.49924	3.12956	0.798591
Gm40840	1.86142	3.1286	0.594971	1.30547	4.06225	0.321368
Gm40841	21.4089	45.6597	0.468878	9.43476	60.2424	0.156613
Gm40843	0.791412	6.01327	0.131611	0.477507	2.64553	0.180495
Gm40847	13.1668	24.2545	0.542861	5.25257	1.46126	3.59454
Gm40850	0.131902	1.81904	0.072512	1.58658	0.831005	1.90923
Gm40853	5.27608	17.1358	0.307898	3.48127	14.9278	0.233207
Gm40855	5.97012	10.077	0.592452	3.2155	5.50988	0.583588
Gm40856	0	0.132512	0	0	0.300585	0
Gm40857	2.25713	3.78364	0.59655	1.34782	1.16697	1.15498
Gm40858	1.85649	5.1996	0.357045	3.32721	3.79704	0.876265
Gm40860	22.2187	23.8442	0.931829	15.5576	17.531	0.887438
Gm40863	2.90184	12.0988	0.239846	1.82533	9.59204	0.190296
Gm40869	6.08722	6.39221	0.952288	6.7121	6.3983	1.04905
Gm40872	0.131902	3.84587	0.034297	2.69565	2.49746	1.07935
Gm40873	2.65777	4.54801	0.584381	0.71626	1.86602	0.383844
Gm40874	7.16217	9.36522	0.764762	4.60567	7.05475	0.652847
Gm40875	2.12523	3.51057	0.60538	0.71626	3.66443	0.195463
Gm40876	5.17377	16.2072	0.319227	7.24363	6.57729	1.10131
Gm40880	0.791412	4.19423	0.188691	0.477507	2.0378	0.234325
Gm40881	1.32888	4.5737	0.290549	0.673911	0.596722	1.12935
Gm40884	49.8122	29.468	1.69038	23.7526	22.5259	1.05446
Gm40889	1.45585	3.7756	0.385596	1.34782	2.36931	0.568868
Gm40890	1.98839	3.58586	0.55451	5.15254	4.07771	1.26359
Gm40892	1.71473	4.30564	0.398251	2.21814	1.41671	1.56569
Gm40893	2.25713	6.40526	0.352387	0	3.19586	0
Gm40898	3.58108	6.60555	0.542133	3.17315	4.49544	0.705861
Gm40899	6.77139	6.03133	1.1227	4.12817	4.78056	0.863532
Gm40900	0.263804	4.03811	0.0653285	0.238753	1.56033	0.153014
Gm40903	4.6511	1.88127	2.47232	0.955013	2.8025	0.340772
Gm40904	0	0.322248	0	0.238753	0.43319	0.551151
Gm40905	0	0	NA	0	0	NA
Gm40906	0	0	NA	0	0.132605	0
Gm40908	0.395706	4.62288	0.0855973	1.43252	2.40468	0.595721
Gm40909	1.59269	3.27667	0.48607	0.477507	3.49645	0.136569
Gm40910	1.72459	4.43815	0.388583	0.71626	2.26318	0.316484
Gm40912	2.2522	4.38093	0.514092	2.49924	3.39922	0.735239
Gm40913	7.71444	4.62288	1.66875	3.0191	2.32948	1.29604
Gm40914	2.65284	5.25432	0.504887	2.26049	3.48099	0.649381
Gm40915	5.04187	10.607	0.475334	7.38602	6.78954	1.08785
Gm40916	12.3409	22.8102	0.541024	3.45425	16.9078	0.2043
Gm40917	2.3841	7.85537	0.303499	1.78298	3.41468	0.522151
Gm40918	0.527608	6.53026	0.0807944	2.89205	3.00141	0.963566
Gm40921	3.04854	2.67634	1.13907	2.21814	3.31301	0.669525
Gm40922	2.91664	6.28079	0.464375	3.95877	5.65139	0.700496
Gm40923	2.92157	3.21944	0.907478	0.912665	3.43904	0.265383
Gm40924	1.19205	2.72051	0.438171	0	1.83444	0
Gm40925	10.7433	21.5564	0.498379	6.68509	18.5658	0.360075
Gm40929	12.5701	15.7624	0.797475	9.23836	12.3193	0.749907
Gm40930	2.2522	6.34553	0.354927	2.82269	4.23023	0.667267
Gm40931	4.50933	6.10662	0.738434	2.34518	5.30441	0.44212
Gm40932	1.05522	7.372	0.143138	1.43252	4.79157	0.298967
Gm40933	4.50933	5.4049	0.834305	0.71626	2.31402	0.309531
Gm40934	1.32888	4.95014	0.268454	0.955013	2.75166	0.347068
Gm40935	9.55613	28.4305	0.336123	8.10228	15.3963	0.526249
Gm40936	0.395706	3.20138	0.123605	1.86768	3.30199	0.565622
Gm40938	3.32221	4.15507	0.799557	0.71626	2.49746	0.286795
Gm40940	1.59269	5.47517	0.290893	1.82533	3.13401	0.582426
Gm40942	4.10869	4.81763	0.852846	1.43252	3.16939	0.451987
Gm40943	10.4942	11.2726	0.930952	6.58506	8.50027	0.774688
Gm40946	4.64616	12.2567	0.379072	7.10491	8.17533	0.869067
Gm40947	0.65951	0.530047	1.24425	0.238753	0.901756	0.264765
Gm40948	2.92157	5.65186	0.516923	2.89205	4.92863	0.586786
Gm40950	3.17551	7.00809	0.453121	0.870316	5.45248	0.159618
Gm40952	1.19205	4.19924	0.283873	1.58658	2.99696	0.529396
Gm40954	6.24378	8.77795	0.711304	2.73799	5.18282	0.528283
Gm40955	2.65284	6.32747	0.419257	0	3.39477	0
Gm40959	15.6729	15.6228	1.00321	3.41191	9.66275	0.353099
Gm40960	5.57934	13.1017	0.42585	2.69565	5.63592	0.478297
Gm40962	3.71299	9.24576	0.401588	3.17315	4.52636	0.701038
Gm40964	4.63137	17.2888	0.267882	6.78146	13.8316	0.490286
Gm40966	11.1587	23.6775	0.471277	2.86504	11.0507	0.259263
Gm40968	3.71299	9.1263	0.406844	4.21286	6.12652	0.687644
Gm40972	15.5509	17.4389	0.891735	10.1087	11.7889	0.857472
Gm40975	1.19698	7.53814	0.15879	2.78034	7.54323	0.368588
Gm40976	1.32888	3.08442	0.430837	0	3.49645	0
Gm40981	3.18045	3.93922	0.807379	2.45689	4.31644	0.569194
Gm40982	0.791412	1.8346	0.431382	0.870316	1.99797	0.4356
Gm40983	1.85649	4.18225	0.443898	0.477507	4.41248	0.108217
Gm40986	0	0.982301	0	0	0.733776	0
Gm40987	0.664442	1.17454	0.565703	0.477507	1.19789	0.398622
Gm40988	0.791412	3.64809	0.216939	1.74063	4.49544	0.3872
Gm40989	1.06508	0.69117	1.54098	0.477507	0.800078	0.596825
Gm40993	0.131902	6.10161	0.0216176	0.71626	3.12956	0.228869
Gm40994	6.8885	8.8156	0.781399	7.60943	6.06916	1.25379
Gm40996	1.05522	8.10734	0.130156	2.69565	2.66989	1.00965
Gm40997	1.85649	2.93635	0.632244	0.955013	2.17697	0.43869
Gm40998	2.38903	3.64308	0.655772	1.15142	3.73963	0.307896
Gm40999	0.263804	4.5501	0.0579777	2.14878	4.37173	0.491517
Gm41	0.131902	2.33102	0.0565855	0.673911	1.95158	0.345316
Gm41000	2.24233	5.06208	0.442967	0.477507	2.32948	0.204984
Gm41001	2.1203	4.74735	0.446628	2.45689	1.89629	1.29563
Gm41002	1.31902	10.1186	0.130356	1.19377	4.94854	0.241236
Gm41003	3.45411	6.28079	0.549949	2.38753	3.5672	0.669302
Gm41004	0.527608	5.23823	0.100723	4.12817	8.88919	0.464403
Gm41005	5.97012	9.82749	0.607491	1.82533	7.76205	0.235161
Gm41006	0.928246	4.21229	0.220366	1.82533	2.43561	0.749434
Gm41007	2.65777	2.68689	0.989162	2.58394	2.06427	1.25174
Gm41008	3.71792	4.23035	0.878867	3.52361	3.57822	0.98474
Gm41009	2.91664	6.16134	0.473378	0	4.35182	0
Gm41011	4.90997	6.47303	0.758527	3.36956	3.26217	1.03292
Gm41012	0.263804	1.77988	0.148215	0.673911	2.36486	0.284969
Gm41013	2.3841	1.81099	1.31646	0.673911	2.68536	0.250958
Gm41014	2.65284	4.61484	0.57485	1.54423	5.33089	0.289675
Gm41016	2.91664	4.16008	0.701103	2.9344	6.47138	0.453443
Gm41018	6.09709	14.5312	0.419586	1.74063	8.11559	0.21448
Gm41019	5.03201	10.0458	0.500904	4.52098	10.2419	0.441418
Gm41020	3.98665	3.70031	1.07738	1.78298	2.44663	0.728751
Gm41021	1.45092	7.72537	0.187813	0.477507	4.61914	0.103376
Gm41022	3.44918	4.58121	0.752897	2.02173	3.36384	0.601019
Gm41024	0.923314	5.49324	0.168082	1.10907	4.68333	0.236812
Gm41025	5.55961	9.57302	0.580759	2.38753	12.4742	0.191398
Gm41027	6.7566	6.61556	1.02132	5.71474	5.29996	1.07826
Gm41028	5.83821	9.1027	0.641372	3.84706	6.39173	0.601882
Gm41029	1.59269	5.95855	0.267295	1.10907	4.61703	0.240213
Gm41030	3.97679	12.8366	0.3098	3.73536	7.10347	0.525849
Gm41031	5.44744	3.86394	1.40982	2.9344	2.43561	1.20479
Gm41032	4.38729	6.63165	0.661568	2.21814	4.11308	0.539289
Gm41033	49.3487	73.3808	0.672502	19.5318	38.7084	0.504587
Gm41036	3.16565	17.0098	0.186108	3.32721	7.58517	0.438646
Gm41039	0.923314	4.52649	0.20398	2.54159	3.51636	0.72279
Gm41040	2.37424	6.32747	0.375227	1.58658	3.00585	0.527829
Gm41042	11.012	21.212	0.519139	5.27958	12.3702	0.426799
Gm41043	1.58282	6.3872	0.247812	4.82909	5.53424	0.872583
Gm41044	1.58282	4.42009	0.358098	1.58658	2.52839	0.627504
Gm41045	2.52094	3.89255	0.647631	2.9344	3.50535	0.837121
Gm41046	10.8554	19.4733	0.557452	8.32569	9.11691	0.913214
Gm41047	1.58776	5.41795	0.293055	0.870316	3.26662	0.266428
Gm41048	0.65951	6.11967	0.107769	1.54423	3.43904	0.449028
Gm41049	0.395706	4.84373	0.0816944	4.08582	2.18142	1.87301
Gm41050	1.85156	2.80635	0.659776	2.73799	2.66544	1.02722
Gm41053	8.09535	6.63666	1.21979	1.34782	5.21375	0.258513
Gm41054	1.58776	5.90132	0.269051	1.74063	5.26459	0.33063
Gm41055	26.5086	8.62684	3.07281	10.0817	6.9266	1.4555
Gm41056	1.58776	7.66313	0.207194	2.9344	4.5109	0.650513
Gm41057	1.72459	3.45335	0.499397	1.62892	3.59813	0.452715
Gm41058	1.72459	3.94977	0.43663	0.870316	1.98251	0.438998
Gm41059	1.72459	3.33389	0.517291	2.89205	2.71628	1.06471
Gm41060	2.78474	6.0544	0.459953	4.08582	5.12753	0.796839
Gm41061	1.45092	5.47517	0.265	0.673911	5.33089	0.126416
Gm41062	1.98839	5.75325	0.345612	1.82533	6.53768	0.279201
Gm41063	4.24553	7.49951	0.566107	1.86768	2.46654	0.757207
Gm41065	2.25713	8.65849	0.260684	1.78298	8.9555	0.199094
Gm41067	0.923314	4.93708	0.187016	3.45425	4.24569	0.813591
Gm41069	5.44744	6.38469	0.853203	2.10643	2.59469	0.811823
Gm4107	3.71299	5.77382	0.643073	3.73536	4.95066	0.754517
Gm41070	10.3475	19.4191	0.532854	5.60303	8.10246	0.691523
Gm41071	10.3475	35.4079	0.292238	10.6979	13.7913	0.775696
Gm41072	1.59269	4.53454	0.351235	0.912665	4.7187	0.193414
Gm41074	9.81994	14.6641	0.66966	3.60831	11.0288	0.327172
Gm41075	3.31728	3.21944	1.03039	2.02173	2.29856	0.879567
Gm41077	6.49772	11.6465	0.557911	6.95086	10.0606	0.690898
Gm41079	20.9786	37.1492	0.564713	2.17579	20.486	0.106209
Gm41086	0	0	NA	0	0	NA
Gm41087	0	0.176682	0	0	0	NA
Gm41088	0	0.0883411	0	0	0	NA
Gm41090	0	0.0883411	0	0.238753	0	Inf
Gm41093	0	1.77487	0	0.435158	1.06529	0.408489
Gm41095	1.18712	7.66564	0.154862	2.73799	5.79501	0.472475
Gm41096	0.928246	3.88754	0.238775	1.74063	2.27864	0.763889
Gm41097	1.84663	7.1617	0.257848	4.63268	4.36728	1.06077
Gm41098	3.85475	6.15079	0.626709	0.435158	3.30199	0.131787
Gm41099	2.6479	9.73164	0.272092	6.78146	5.94308	1.14107
Gm41101	0	1.64235	0	0.870316	0.234283	3.71481
Gm41102	1.06015	5.51934	0.192079	2.78034	2.28309	1.2178
Gm41104	0.923314	6.1558	0.149991	2.41454	3.48099	0.693638
Gm41106	4.39222	7.43978	0.59037	0.870316	2.58368	0.336852
Gm41107	1.99333	3.22999	0.617131	0.477507	2.16595	0.22046
Gm41108	1.99333	5.59213	0.356452	0	1.68637	0
Gm41109	2.6627	4.40453	0.604537	0.912665	3.30199	0.276398
Gm41110	0.65951	3.53918	0.186345	1.39017	2.75166	0.505212
Gm41111	2.65777	5.25683	0.505584	1.34782	2.53284	0.532139
Gm41112	1.05522	5.28544	0.199646	0.71626	3.29309	0.217504
Gm41113	15.9022	9.78583	1.62503	22.986	13.6719	1.68126
Gm41114	3.98665	6.19997	0.643012	3.60831	7.12995	0.506078
Gm41118	1.71966	4.19924	0.409517	1.10907	2.43116	0.456189
Gm41121	14.5635	6.68334	2.17907	14.0828	6.99078	2.01448
Gm41125	2.52094	5.28794	0.476733	1.15142	3.73518	0.308263
Gm41127	3.72285	12.5094	0.297605	4.04347	7.52332	0.537458
Gm41130	0.791412	4.74234	0.166882	0.673911	2.13058	0.316305
Gm41131	2.64297	4.56816	0.578564	1.58658	4.93307	0.32162
Gm41133	1.58776	3.98089	0.398845	1.78298	3.04335	0.585862
Gm41135	0.131902	0.353364	0.373275	0	0.397815	0
Gm41139	1.72952	2.42437	0.71339	0.912665	1.41671	0.644213
Gm41141	1.32395	3.70281	0.357553	0.71626	2.16595	0.330691
Gm41142	1.71473	7.67869	0.22331	2.06408	3.73073	0.553265
Gm41143	2.25713	4.5526	0.495789	2.02173	2.78703	0.725407
Gm41144	0.791412	4.09534	0.193247	0.673911	4.5772	0.147232
Gm41145	0.395706	3.95228	0.100121	0.477507	6.46693	0.0738382
Gm41146	2.38903	13.2994	0.179634	2.02173	5.5961	0.361276
Gm41147	1.98839	6.88362	0.288859	1.30547	4.83584	0.269958
Gm41148	6.36089	10.1031	0.6296	2.78034	7.46147	0.372627
Gm41149	3.98665	6.22357	0.640574	1.54423	5.35737	0.288244
Gm41153	0.796344	3.78865	0.210192	2.73799	1.86537	1.46781
Gm41158	3.05348	5.79742	0.526695	1.10907	4.23023	0.262177
Gm41161	4.11856	6.54832	0.628948	2.78034	4.82038	0.576789
Gm41162	1.19698	4.14452	0.288811	1.54423	2.7936	0.552773
Gm41164	6.23885	22.1582	0.281559	3.34255	10.1799	0.328349
Gm41165	8.22725	15.7107	0.52367	4.88677	10.1843	0.479833
Gm41166	1.32395	5.22571	0.253354	2.49924	5.0392	0.49596
Gm41167	2.91664	6.73555	0.433022	2.54159	3.82796	0.663954
Gm41168	2.3841	7.8112	0.305216	0.435158	3.16939	0.1373
Gm41169	2.24233	6.35608	0.352786	4.32457	3.20031	1.3513
Gm4117	1.72459	3.89255	0.443049	2.17579	4.14846	0.524482
Gm41171	2.516	5.88576	0.427473	5.15254	2.83342	1.81848
Gm41172	2.6479	6.56137	0.403559	1.62892	4.80047	0.339326
Gm41173	12.458	8.33875	1.49399	6.73911	5.60055	1.2033
Gm41175	2.1203	4.90597	0.432187	0.477507	2.20133	0.216918
Gm41176	9.16043	15.2329	0.601357	6.44634	7.38627	0.872747
Gm41177	4.90997	12.538	0.391607	3.65066	5.4171	0.673913
Gm41178	1.45585	6.69389	0.21749	0.238753	3.29754	0.0724034
Gm41181	1.84663	11.6932	0.157923	2.78034	7.85928	0.353766
Gm41182	3.18538	6.25218	0.509483	2.02173	3.73073	0.541913
Gm41183	4.38236	11.2939	0.38803	1.30547	5.56855	0.234437
Gm41184	6.89836	10.3059	0.669364	0.955013	2.85546	0.334452
Gm41188	3.05348	5.75576	0.530508	0.870316	3.36829	0.258385
Gm41189	1.86142	4.89291	0.380433	1.82533	4.23467	0.431044
Gm41190	4.63137	13.2603	0.349266	4.28222	7.98532	0.536262
Gm41191	0.263804	3.61447	0.0729855	0.238753	3.73518	0.0639201
Gm41192	5.14418	14.0087	0.367214	7.62477	12.6576	0.602385
Gm41194	0	0.322248	0	0	0	NA
Gm41197	0	0	NA	0	0	NA
Gm41198	1.18712	6.25469	0.189797	1.43252	4.78056	0.299655
Gm4120	1.58776	2.28935	0.693539	2.21814	1.81898	1.21944
Gm41203	0.923314	3.96784	0.2327	0.955013	3.13846	0.304294
Gm41204	1.72459	4.85679	0.355089	0	2.86435	0
Gm41205	0.791412	4.3187	0.183253	0	2.23225	0
Gm41206	4.9149	6.22357	0.789724	1.15142	3.48099	0.330774
Gm41207	6.90329	8.91296	0.774523	2.49924	4.53526	0.551069
Gm41208	1.85649	5.88576	0.315421	1.39017	4.76509	0.291741
Gm41209	1.98346	5.62324	0.352726	12.4539	6.71223	1.8554
Gm41210	6.10695	6.6989	0.911635	6.34631	5.63592	1.12605
Gm41212	2.3841	12.2677	0.19434	8.21398	20.2339	0.405952
Gm41214	1.05522	5.15794	0.204581	0.912665	3.46107	0.263694
Gm41215	2.3841	5.34517	0.446029	1.15142	3.1804	0.362036
Gm41217	6.90823	8.05012	0.858152	5.08318	5.62703	0.903351
Gm41218	4.5044	7.9151	0.569089	5.91115	5.47896	1.07888
Gm41219	0.131902	2.51271	0.0524939	0.238753	1.80351	0.132382
Gm41220	0.131902	1.89683	0.0695382	1.10907	1.96704	0.563825
Gm41222	4.38236	6.16634	0.71069	2.06408	2.96603	0.695908
Gm41223	0.395706	2.30992	0.171307	0.477507	3.36384	0.141953
Gm41225	0.395706	3.06887	0.128942	1.82533	1.00343	1.81908
Gm41226	0.791412	1.32512	0.59724	1.15142	0.596722	1.92957
Gm41228	3.44918	5.55046	0.621422	1.78298	3.31745	0.537455
Gm4123	3.57122	14.0528	0.254128	1.10907	8.99977	0.123233
Gm41230	2.516	8.26596	0.304381	2.26049	5.92104	0.381772
Gm41231	11.1538	16.7367	0.666423	7.72114	16.0606	0.480749
Gm41232	4.24059	8.23181	0.515147	6.65442	3.85444	1.72643
Gm41233	0.527608	6.13773	0.0859614	0.435158	2.11511	0.205738
Gm41234	2.52094	6.79278	0.37112	0.912665	3.9451	0.231341
Gm41235	2.6479	6.57944	0.402452	3.2155	4.5861	0.701141
Gm41236	7.69964	10.862	0.70886	5.30659	10.5999	0.500626
Gm41237	1.46079	3.76004	0.388503	2.17579	2.52839	0.860544
Gm41238	3.18538	5.14238	0.619437	2.69565	4.01585	0.671251
Gm41239	1.97853	3.80671	0.519748	1.54423	1.99797	0.772898
Gm41240	3.82516	8.88686	0.430429	0.955013	7.77307	0.122862
Gm41241	0.65951	2.14629	0.307279	2.02173	1.53385	1.31807
Gm41242	3.18538	2.19046	1.4542	1.82533	2.26763	0.80495
Gm41243	1.06015	1.7332	0.611671	1.15142	1.63553	0.704002
Gm41244	0.131902	2.94136	0.0448438	3.60831	2.01343	1.79212
Gm41246	1.99333	3.46139	0.575874	0.435158	3.16494	0.137493
Gm41247	0.395706	8.04261	0.0492012	2.97675	4.34292	0.685426
Gm41248	2.1203	6.57944	0.322261	1.86768	4.94409	0.37776
Gm41249	2.38903	9.51579	0.25106	4.32457	5.51433	0.784242
Gm41250	1.31902	6.20801	0.212471	2.06408	3.01242	0.685191
Gm41251	2.63804	9.81193	0.26886	7.60943	10.3745	0.733472
Gm41252	4.7682	7.66814	0.62182	5.67239	8.32785	0.681136
Gm41253	15.8924	38.5415	0.412344	17.2829	25.5824	0.67558
Gm41254	10.7433	14.7381	0.728944	6.97787	6.58692	1.05935
Gm41255	0.527608	1.68653	0.312837	0	2.26763	0
Gm41256	5.71124	5.27238	1.08324	1.39017	2.32948	0.596772
Gm41257	6.35596	17.0695	0.372358	6.02285	13.1902	0.456617
Gm41258	1.31902	2.82692	0.466593	2.69565	4.36728	0.617237
Gm41259	9.57586	5.82049	1.6452	5.30659	6.32987	0.838341
Gm41262	1.19205	3.46139	0.344385	0	1.76369	0
Gm41263	4.24553	11.6601	0.364107	3.53895	8.74112	0.404862
Gm41264	2.78967	7.10197	0.392802	3.32721	4.71425	0.705776
Gm41265	3.70805	5.27238	0.703297	0.477507	4.22578	0.112999
Gm41268	1.31902	3.2586	0.404781	1.34782	3.45006	0.390667
Gm41269	1.32888	2.34908	0.565703	0.71626	1.53385	0.466967
Gm41271	0.923314	3.43528	0.268774	0.870316	2.11511	0.411475
Gm41272	1.45585	2.713	0.536622	2.89205	1.68192	1.71949
Gm41273	1.32888	2.94136	0.451792	2.21814	3.20031	0.693101
Gm41274	1.58776	6.58999	0.240935	0.955013	4.06225	0.235095
Gm41276	1.46079	1.45262	1.00562	0.435158	1.76814	0.246111
Gm41277	0.395706	6.11967	0.0646613	8.8032	7.79743	1.12899
Gm41278	0.791412	1.79293	0.441407	0.673911	1.06529	0.63261
Gm41279	0.263804	4.71122	0.0559948	0.955013	3.16494	0.301748
Gm41281	0.53254	3.17026	0.16798	0.71626	3.61359	0.198213
Gm41284	0.527608	3.4664	0.152206	1.78298	2.66544	0.668924
Gm41285	2.91664	5.13987	0.567454	0.912665	3.52738	0.258738
Gm41286	3.18538	5.00736	0.636139	2.54159	1.99797	1.27209
Gm41289	1.72459	2.08406	0.827515	1.97939	1.66646	1.18778
Gm41290	1.32888	4.74234	0.280217	1.34782	3.62905	0.371398
Gm41291	7.92399	12.7794	0.620059	10.3204	9.65834	1.06855
Gm41292	7.97331	17.0459	0.467756	8.87256	15.0644	0.588974
Gm41293	4.77807	8.25291	0.578955	3.65066	5.19384	0.702883
Gm41294	2.3841	6.44442	0.369948	2.02173	4.76954	0.423884
Gm41296	1.58282	7.51506	0.21062	3.65066	4.9066	0.744031
Gm41297	6.09215	9.58304	0.635723	2.82269	5.10317	0.553125
Gm41298	3.97679	6.71195	0.592494	0.477507	6.16189	0.0774935
Gm41299	2.12523	4.36287	0.487118	2.49924	3.09863	0.806562
Gm41300	11.9304	14.1803	0.841332	4.63268	11.9084	0.389027
Gm41301	4.64123	5.17099	0.897552	7.93288	4.56619	1.73731
Gm41302	2.516	6.0755	0.414123	0.912665	2.29856	0.39706
Gm41303	9.54134	16.6047	0.574616	6.78146	5.8414	1.16093
Gm41304	3.43932	8.16958	0.420991	4.12817	7.39961	0.55789
Gm41305	1.97853	5.67796	0.348458	2.54159	1.11613	2.27715
Gm41306	3.99159	5.80243	0.687916	0.870316	2.61461	0.332867
Gm41307	2.1203	12.1771	0.174122	0	3.69981	0
Gm41308	2.77981	20.0008	0.138985	2.49924	5.52535	0.452323
Gm41309	27.2606	15.2741	1.78477	10.8673	7.96986	1.36355
Gm4131	1.45585	6.57693	0.221358	0.477507	3.33292	0.14327
Gm41311	2.13016	3.08192	0.69118	2.9344	4.47341	0.655965
Gm41312	1.46079	2.86357	0.510127	1.97939	1.44764	1.36732
Gm41313	0.395706	5.56602	0.0710932	1.34782	3.03233	0.444484
Gm41314	0.527608	5.22571	0.100964	0.955013	1.81453	0.526315
Gm41315	7.16217	6.95519	1.02976	5.47599	5.10645	1.07237
Gm41316	0.131902	2.34908	0.0561504	0	2.40023	0
Gm41317	4.39222	2.30491	1.90559	0.71626	1.36143	0.52611
Gm41318	1.72952	1.27844	1.35284	0.477507	1.73276	0.275576
Gm41320	2.25713	5.54796	0.40684	1.78298	5.53424	0.322172
Gm41321	3.19031	4.35786	0.732082	1.58658	2.84444	0.557782
Gm41322	3.97186	6.78223	0.585627	2.14878	5.48997	0.391401
Gm41325	4.49947	10.8981	0.412866	1.15142	6.21718	0.185199
Gm41326	0	3.39111	0	1.74063	4.18828	0.415596
Gm41328	1.85649	3.49501	0.531183	3.1308	3.53627	0.88534
Gm41329	2.37917	5.88827	0.404052	2.30284	5.0303	0.457793
Gm41331	6.22899	12.2182	0.509811	102.931	100.071	1.02858
Gm41333	1.45585	5.25432	0.277078	1.39017	2.93065	0.474355
Gm41334	1.45585	2.9233	0.498017	1.15142	2.36486	0.486887
Gm41335	5.31554	7.22894	0.735313	2.21814	4.27005	0.519465
Gm41336	1.98839	6.21052	0.320166	1.78298	2.23225	0.798736
Gm41338	2.78967	7.41454	0.376243	8.45274	27.7766	0.304312
Gm41339	6.08229	4.52399	1.34445	9.75821	3.91418	2.49304
Gm41340	4.77807	7.74897	0.616607	5.39129	3.05881	1.76254
Gm41341	1.18712	4.75539	0.249636	0.71626	2.76267	0.259263
Gm41343	1.59269	5.28544	0.301335	2.97675	4.28106	0.695329
Gm41344	1.45585	5.31656	0.273834	1.54423	3.23124	0.477906
Gm41347	2.25713	5.35321	0.421641	2.10643	3.02788	0.695678
Gm41348	7.42597	14.6009	0.508595	10.4475	9.6539	1.0822
Gm41349	7.67991	26.5158	0.289635	5.21022	11.447	0.455162
Gm41350	3.57615	7.22393	0.495042	3.41191	4.90871	0.695071
Gm41352	12.58	21.5157	0.58469	9.12665	21.0738	0.43308
Gm41353	0.791412	5.0957	0.15531	2.45689	3.80148	0.646298
Gm41355	3.98665	5.20211	0.766354	4.56332	5.19384	0.878604
Gm41358	3.31235	3.84838	0.860713	2.9344	2.76267	1.06216
Gm41359	18.5649	20.6017	0.901136	11.7376	10.927	1.07418
Gm41361	4.75834	16.9034	0.281503	7.06257	13.5327	0.521889
Gm41362	2.6479	7.20837	0.367337	1.19377	3.61359	0.330355
Gm41363	6.24378	14.8354	0.420871	1.67127	6.05577	0.27598
Gm41366	1.58776	5.72714	0.277234	1.10907	3.76611	0.294487
Gm41368	8.22725	14.8878	0.552616	3.25785	8.505	0.383051
Gm41370	7.56281	17.2131	0.439364	6.78146	9.18978	0.737935
Gm41372	2.91664	6.02078	0.484429	0.870316	2.43116	0.357984
Gm41374	2.38903	4.18368	0.571036	0.955013	5.1055	0.187056
Gm41375	8.88183	6.8264	1.3011	6.50036	6.8139	0.953985
Gm41376	7.97331	8.16153	0.976937	4.17051	9.24951	0.45089
Gm41385	20.8566	34.0064	0.613313	5.73008	24.6475	0.232481
Gm41386	42.4441	49.9483	0.849761	34.8507	32.0843	1.08622
Gm41387	1.99333	6.67833	0.298477	1.62892	2.57923	0.631555
Gm41388	2.516	4.70318	0.534958	1.58658	2.70082	0.587442
Gm41392	2.6479	11.5999	0.228271	0	6.16634	0
Gm41393	1.58282	18.9508	0.083523	17.3523	20.15	0.861156
Gm41394	4.24553	17.8284	0.238132	2.69565	14.4743	0.186237
Gm41395	5.84315	13.3331	0.438245	3.76237	6.85585	0.548782
Gm41396	37.5884	21.6145	1.73904	72.2816	32.4292	2.2289
Gm41398	2.92157	7.0603	0.413803	1.86768	7.21617	0.258819
Gm41399	1.85649	5.32961	0.348336	2.86504	6.92215	0.413895
Gm41401	4.38236	4.06923	1.07695	3.17315	4.61703	0.687272
Gm41402	3.84489	5.49073	0.70025	2.26049	4.30098	0.525575
Gm41403	0.527608	4.53704	0.116289	2.49924	3.68434	0.678341
Gm41404	3.58602	4.40203	0.814628	1.58658	3.37931	0.469497
Gm41405	3.04361	7.40062	0.411265	0.477507	3.06326	0.155882
Gm41406	15.1009	44.1927	0.341707	7.45537	22.4558	0.332002
Gm41408	10.0887	5.5349	1.82274	1.78298	3.86334	0.461513
Gm41409	1.45092	4.89291	0.296535	1.62892	3.52738	0.461795
Gm41410	7.54308	7.20837	1.04643	6.97787	6.39618	1.09094
Gm41414	5.1787	11.3765	0.455211	6.82381	6.12207	1.11462
Gm41416	1.72459	3.71336	0.464428	0.435158	2.70082	0.161121
Gm41418	1.59269	8.15455	0.195313	1.91003	5.92316	0.322467
Gm41419	3.18045	6.00272	0.529834	0.955013	1.99797	0.477991
Gm41420	2.38903	7.00308	0.34114	1.10907	3.96502	0.279714
Gm41421	2.11536	8.51292	0.248489	1.58658	6.58407	0.240972
Gm41423	1.32888	5.89381	0.225471	0.673911	2.39579	0.28129
Gm41424	2.65777	4.06172	0.654346	1.39017	1.67747	0.828729
Gm41425	12.8586	4.52399	2.84232	9.3654	6.45803	1.45019
Gm41427	7.95851	21.836	0.364468	1.43252	11.0861	0.129218
Gm41428	1.06015	6.00522	0.176538	1.97939	4.46451	0.44336
Gm41429	4.11856	14.1337	0.2914	5.34894	6.2282	0.858827
Gm41431	4.64123	11.4443	0.405551	4.71738	7.59852	0.620829
Gm41432	1.99333	5.20211	0.383177	3.1308	6.49341	0.482151
Gm41433	7.69964	9.63525	0.799111	3.08846	7.65592	0.403407
Gm41435	0.791412	3.68725	0.214635	1.58658	3.55174	0.446704
Gm41436	9.56106	13.4319	0.711815	4.19753	11.5415	0.36369
Gm41439	2.38903	4.14201	0.576781	1.34782	1.52941	0.881272
Gm41440	3.05348	5.61019	0.544273	1.58658	4.33635	0.365878
Gm41442	33.7928	27.6703	1.22127	13.7323	15.2973	0.897694
Gm41443	4.90997	7.10698	0.690866	1.86768	3.4346	0.543784
Gm41447	1.71473	4.79152	0.357867	6.80847	4.42913	1.5372
Gm41448	6.7566	19.3895	0.348466	2.14878	12.0999	0.177586
Gm41450	1.45092	7.94873	0.182535	1.78298	2.36486	0.753948
Gm41451	3.05841	4.7579	0.642807	1.78298	4.1993	0.42459
Gm41452	3.44425	10.3345	0.333278	4.00112	6.97087	0.573977
Gm41453	9.16043	15.269	0.599934	4.15518	4.05335	1.02512
Gm41454	2.65777	2.55688	1.03946	0.238753	1.41226	0.169057
Gm41458	3.30741	9.04798	0.365542	2.34518	10.0032	0.234443
Gm41459	6.10695	10.1031	0.604465	0.955013	5.95409	0.160396
Gm4146	0.928246	2.18796	0.424252	3.1308	3.16939	0.987827
Gm41461	1.59269	3.4664	0.459465	2.21814	1.69739	1.3068
Gm41462	3.84982	8.71571	0.44171	3.41191	6.90669	0.494
Gm41463	1.58776	3.17277	0.500433	2.73799	3.34838	0.817707
Gm41464	2.39397	6.85829	0.349061	1.67127	8.73942	0.191234
Gm41466	1.06508	2.30491	0.462091	5.30659	2.26318	2.34475
Gm41469	1.59269	3.62502	0.43936	0	3.84131	0
Gm41470	1.46079	2.10212	0.69491	2.45689	2.43116	1.01058
Gm41471	2.65284	3.15721	0.840248	0.673911	2.83787	0.237471
Gm41472	1.98839	3.86394	0.514603	3.08846	1.64655	1.87572
Gm41474	1.18712	3.78865	0.313336	2.73799	4.23467	0.646566
Gm41477	1.85156	4.58622	0.403722	4.28222	5.18282	0.826234
Gm41479	0.395706	2.45549	0.161152	0.238753	2.40023	0.0994708
Gm41480	2.52587	1.82154	1.38666	2.69565	3.6335	0.741886
Gm41481	4.9149	3.14415	1.56319	1.97939	2.99696	0.660465
Gm41482	2.1203	3.49251	0.607098	1.54423	2.79805	0.551894
Gm41483	1.46079	3.29222	0.443708	4.52098	2.73175	1.65498
Gm41484	3.45411	3.30027	1.04662	2.34518	2.96603	0.790681
Gm41485	4.64616	11.9301	0.389447	7.21662	11.0596	0.652521
Gm41486	0.923314	4.05367	0.227772	1.82533	2.41125	0.757006
Gm41487	3.32221	3.5703	0.930513	1.30547	2.46654	0.529274
Gm41488	0.791412	2.68939	0.294272	0	2.14604	0
Gm41490	1.06015	4.69817	0.225651	1.30547	4.11753	0.317053
Gm41492	1.59269	5.44907	0.292287	2.45689	3.64897	0.673312
Gm41495	3.18538	5.29849	0.601186	2.21814	3.96502	0.559428
Gm41496	2.6479	7.38756	0.358427	0.870316	4.43803	0.196104
Gm41497	0.65951	4.46927	0.147566	3.36956	4.56619	0.737937
Gm41498	0.923314	6.47303	0.14264	1.10907	4.49988	0.246466
Gm41499	2.38903	6.96946	0.342786	0.955013	4.41367	0.216376
Gm41501	0	6.94085	0	0.238753	4.12855	0.0578299
Gm41504	4.64616	7.04725	0.659287	1.62892	5.96744	0.272969
Gm41506	11.2659	34.8153	0.323591	12.8467	31.482	0.408064
Gm41507	2.516	14.5723	0.172656	8.81854	15.9439	0.553096
Gm41508	3.70805	4.3187	0.858605	2.45689	4.06669	0.60415
Gm41509	4.10376	12.5199	0.327778	6.38865	9.1633	0.6972
Gm4151	52.1581	86.5398	0.602707	21.0066	55.4717	0.378691
Gm41510	8.23711	9.36522	0.879543	11.1754	5.86131	1.90664
Gm41512	11.5347	8.86325	1.3014	1.43252	7.39961	0.193594
Gm41513	1.98839	4.40453	0.451443	1.54423	2.66544	0.579351
Gm41515	2.26206	1.51235	1.49573	2.41454	3.90316	0.618612
Gm41516	3.97679	5.34266	0.744346	5.08318	6.13542	0.828498
Gm41517	5.30567	11.6571	0.455146	3.48127	9.57001	0.363768
Gm41519	0.527608	6.63666	0.079499	2.17579	3.60914	0.602855
Gm41523	1.59269	1.92294	0.828259	1.97939	2.09965	0.942722
Gm41525	2.25713	3.96283	0.569576	2.38753	3.92964	0.60757
Gm41526	12.8931	16.4255	0.784946	4.36692	12.9603	0.336945
Gm41527	3.58602	5.84911	0.613088	2.73799	3.92964	0.696754
Gm41530	2.516	11.9974	0.209713	1.82533	4.23467	0.431044
Gm41531	0.263804	4.92706	0.0535418	0.673911	2.46209	0.273715
Gm41532	1.58282	6.96141	0.227371	1.58658	2.52839	0.627504
Gm41533	1.71473	10.3794	0.165204	9.56181	11.0717	0.863626
Gm41534	2.92157	3.18832	0.916335	1.58658	2.18142	0.727315
Gm41537	7.1671	13.8762	0.516505	2.02173	15.8865	0.127261
Gm41538	2.91171	7.51506	0.38745	64.11	49.0698	1.30651
Gm41539	0.65951	5.69102	0.115886	0.870316	3.30199	0.263573
Gm41541	1.58776	5.301	0.29952	2.54159	3.8125	0.666647
Gm41543	9.14563	6.15336	1.48628	4.75973	4.02496	1.18255
Gm41545	8.61309	10.4328	0.825576	8.73384	6.82492	1.2797
Gm41546	13.2691	13.3617	0.993074	3.65066	8.92012	0.409261
Gm41547	2.3841	6.53527	0.364805	1.78298	3.9451	0.451948
Gm41549	14.9937	17.7456	0.844924	4.84443	11.1126	0.435942
Gm41550	1.85156	8.96768	0.20647	3.17315	4.14401	0.76572
Gm41553	1.98839	7.79815	0.254983	3.41191	5.56962	0.612592
Gm41555	3.98665	5.36323	0.743331	0.71626	4.41812	0.162119
Gm41556	2.51107	14.8168	0.169475	4.52098	6.59508	0.685507
Gm41557	3.84982	7.8087	0.493017	1.86768	4.73417	0.39451
Gm41559	3.96693	17.1485	0.231328	5.08318	13.8337	0.367448
Gm41561	2.78967	6.14828	0.453732	2.78034	3.8125	0.72927
Gm41562	1.85649	7.0603	0.262948	0.912665	4.22578	0.215976
Gm41563	3.44425	7.85537	0.438458	5.82645	6.22163	0.936483
Gm41564	4.3725	11.7479	0.372193	5.47599	27.7329	0.197455
Gm41565	9.15549	14.8975	0.614567	2.26049	9.89	0.228563
Gm41566	2.65777	7.72286	0.344143	2.06408	5.98735	0.344741
Gm41568	4.11856	5.81298	0.70851	4.17051	3.43015	1.21584
Gm41569	7.29407	11.5973	0.628943	2.10643	5.3883	0.390927
Gm41570	3.18045	5.96355	0.533314	1.39017	4.19485	0.3314
Gm41576	3.71299	4.05367	0.915956	3.88941	7.75315	0.501655
Gm41577	1.45092	3.96784	0.365671	4.19753	6.39618	0.656255
Gm41579	3.04854	10.4931	0.290529	3.17315	5.78844	0.548188
Gm41581	3.05348	4.89291	0.624061	0.912665	2.77814	0.328517
Gm41582	3.56135	15.1546	0.235002	4.63268	9.90597	0.467666
Gm41584	9.52654	33.4102	0.285138	6.47335	10.4319	0.620532
Gm41585	18.311	28.4962	0.642576	13.6476	11.7315	1.16333
Gm41588	1.85649	3.97838	0.466645	4.99848	3.53183	1.41527
Gm41589	5.83328	10.1392	0.57532	3.65066	8.09356	0.451057
Gm41590	16.3325	35.3738	0.461711	32.4595	63.0799	0.514577
Gm41591	5.56948	16.1966	0.343867	10.7132	12.0562	0.888603
Gm41594	3.44918	5.27238	0.654198	0.477507	3.53183	0.135201
Gm41597	9.30219	10.2797	0.904905	1.62892	5.08559	0.320302
Gm41598	1.45585	5.71409	0.254783	0.955013	4.133	0.23107
Gm41600	4.24553	4.50843	0.941686	0.912665	5.88122	0.155183
Gm41601	2.2522	1.10426	2.03955	1.58658	1.48301	1.06983
Gm41603	23.592	27.7502	0.850156	16.6244	15.6595	1.06161
Gm41604	3.71792	5.94299	0.625597	2.14878	4.06225	0.528964
Gm41607	2.65284	5.39435	0.491781	1.82533	5.89668	0.309552
Gm41608	11.6567	11.9271	0.977328	9.71586	10.1777	0.954618
Gm41609	1.71966	5.41294	0.317694	0.435158	3.6335	0.119763
Gm41610	3.71299	14.5101	0.25589	18.1993	29.1561	0.6242
Gm41611	2.91664	6.21052	0.469629	3.4966	3.94955	0.885316
Gm41613	3.72285	10.0719	0.369626	1.74063	6.40063	0.271947
Gm41615	4.77807	11.1632	0.428021	7.77882	15.7495	0.49391
Gm41616	9.02359	14.9727	0.602671	11.6682	17.4312	0.669387
Gm41620	2.516	9.01436	0.279111	1.39017	4.86232	0.285907
Gm41622	15.3894	26.5741	0.579113	16.4126	22.5964	0.726339
Gm41624	5.29088	8.75306	0.604461	6.10755	5.13123	1.19027
Gm41625	4.10376	11.5376	0.355685	5.08318	7.35322	0.691286
Gm41626	7.17203	12.2755	0.584257	5.6994	10.5381	0.54084
Gm41629	4.7682	6.10662	0.780826	0.477507	6.65694	0.0717307
Gm41631	9.42423	17.8876	0.526859	4.29756	12.0969	0.35526
Gm41635	1.59269	7.53062	0.211495	2.38753	7.36212	0.3243
Gm41637	2.78967	11.4934	0.242718	3.88941	9.7865	0.397426
Gm41638	15.3845	32.7405	0.469892	7.89053	23.0253	0.34269
Gm41640	7.27434	25.8424	0.281488	51.8795	103.673	0.500413
Gm41642	0.791412	12.28	0.0644472	0.870316	6.36316	0.136774
Gm41644	3.71792	4.84624	0.767176	1.58658	2.43116	0.6526
Gm41645	2.516	5.72714	0.439312	0.477507	3.0478	0.156673
Gm41647	1.86142	7.23448	0.257299	3.41191	3.82796	0.891311
Gm41649	5.17377	4.71623	1.09701	1.58658	2.53284	0.626402
Gm41653	2.516	4.46426	0.563588	1.43252	3.73073	0.383978
Gm41657	3.85475	5.17099	0.745457	1.82533	2.32504	0.785076
Gm41658	6.89836	14.7571	0.467462	1.62892	10.1114	0.161097
Gm41659	6.37075	14.0112	0.454691	2.54159	10.308	0.246564
Gm4166	2.13016	11.3434	0.187788	3.65066	9.52837	0.383136
Gm41662	5.18364	5.4049	0.959063	3.60831	3.96502	0.910037
Gm41663	1.19205	2.79079	0.427137	0.673911	2.0289	0.332156
Gm41664	8.21738	14.9468	0.549776	5.79944	13.4952	0.429741
Gm41665	1.99333	6.2858	0.317116	2.26049	4.37173	0.51707
Gm41666	11.6863	14.5201	0.804835	4.82909	8.09356	0.596658
Gm41667	16.5519	6.50916	2.54286	5.39129	4.34737	1.24013
Gm41668	4.6215	30.287	0.15259	0.71626	14.8487	0.0482372
Gm41670	4.52413	3.03775	1.4893	1.39017	1.651	0.84202
Gm41672	0.263804	4.97624	0.0530127	1.82533	3.65998	0.498726
Gm41673	1.05522	7.1617	0.147342	2.86504	4.46451	0.641737
Gm41674	0.527608	3.58586	0.147136	5.8688	4.1993	1.39757
Gm41675	10.4893	12.3769	0.847494	4.80208	11.1369	0.431186
Gm41676	3.31728	1.80849	1.83428	1.34782	1.88528	0.71492
Gm41677	19.1073	37.5075	0.509426	8.01758	14.4035	0.55664
Gm41680	1.19205	3.04025	0.392089	0	1.9626	0
Gm41681	3.31235	2.08657	1.58746	1.82533	1.13159	1.61307
Gm41683	0.664442	5.5088	0.120615	1.39017	3.33292	0.417103
Gm41684	0.791412	7.04725	0.112301	1.91003	2.09965	0.909688
Gm41686	23.8903	26.9467	0.886578	10.1087	10.476	0.964936
Gm41688	2.91171	7.73842	0.376267	1.67127	6.91558	0.241668
Gm41690	2.64297	4.82013	0.54832	3.1308	4.17939	0.749106
Gm41691	2.1203	4.3212	0.490673	2.21814	4.87122	0.455356
Gm41692	1.45585	4.12896	0.352596	1.10907	3.55174	0.312261
Gm41693	2.3841	13.0314	0.182951	2.45689	9.57213	0.256671
Gm41694	1.31902	11.8338	0.111462	6.431	4.45561	1.44335
Gm41695	2.516	4.73179	0.531723	0.955013	4.24569	0.224937
Gm41696	9.64858	41.1823	0.23429	18.5921	34.5821	0.537621
Gm41698	7.93385	25.8916	0.306426	2.54159	7.89645	0.321865
Gm41699	4.5044	6.97447	0.645841	1.34782	4.15503	0.324384
Gm41701	3.70312	10.1603	0.36447	4.21286	10.2021	0.41294
Gm41702	6.77139	13.9253	0.486264	2.9344	6.95096	0.422158
Gm41703	3.96693	10.7967	0.367419	3.36956	5.21375	0.646283
Gm41704	47.9126	53.0566	0.903046	20.6408	39.9041	0.51726
Gm41707	2.3841	4.26147	0.559455	1.39017	2.51738	0.55223
Gm41708	3.44918	7.40562	0.465752	5.16788	6.47138	0.798574
Gm41710	0.796344	1.98267	0.401653	0.238753	1.99797	0.119498
Gm41713	3.18538	7.83731	0.406438	0.955013	7.29793	0.130861
Gm41714	0.796344	3.20138	0.24875	1.62892	1.69739	0.959667
Gm41715	3.05348	4.93207	0.619106	1.58658	4.03132	0.393563
Gm41716	2.25713	1.58764	1.42169	0.477507	2.39579	0.199311
Gm41717	2.26206	3.59641	0.628978	2.26049	2.06427	1.09505
Gm41718	0.923314	5.13486	0.179813	0	3.48543	0
Gm41720	0.923314	3.8017	0.242869	0	4.59711	0
Gm41721	1.45585	2.18796	0.665394	1.97939	1.61562	1.22516
Gm41722	0.664442	2.9208	0.227487	0.955013	3.2467	0.294149
Gm41723	1.05522	3.47945	0.303271	0.71626	2.31402	0.309531
Gm41724	6.76646	11.8729	0.569907	9.60415	8.19524	1.17192
Gm41725	1.85649	8.95463	0.207322	0.477507	4.55729	0.104779
Gm41726	1.85649	4.05117	0.458261	1.15142	3.86779	0.297694
Gm41728	0.923314	3.02219	0.305512	0.238753	3.35283	0.0712095
Gm41729	0.527608	5.02542	0.104988	2.69565	6.2282	0.432813
Gm41730	3.45411	5.431	0.635999	3.2155	3.31301	0.970569
Gm41731	2.92157	3.20138	0.912599	2.49924	1.72831	1.44606
Gm41733	5.84315	10.5759	0.552497	1.39017	6.06911	0.229057
Gm41734	3.05841	5.45962	0.560187	5.06784	4.49544	1.12733
Gm41736	1.72459	2.73356	0.630894	1.15142	2.38032	0.483724
Gm41738	2.37917	6.04939	0.393291	1.10907	3.10965	0.356654
Gm41741	1.18712	9.52726	0.124602	8.08694	7.10687	1.1379
Gm41742	0.791412	3.51057	0.225437	0	1.33495	0
Gm41744	6.35103	17.2698	0.367754	7.21662	10.9933	0.656457
Gm41745	1.86142	5.96105	0.312265	2.30284	4.2745	0.538738
Gm41747	2.1203	5.34767	0.39649	4.04347	3.954	1.02263
Gm41748	0.791412	5.42296	0.145937	2.02173	2.11511	0.955852
Gm41750	7.17203	8.65545	0.828614	4.92912	6.97299	0.706888
Gm41751	1.97853	3.09998	0.638239	0.238753	2.30301	0.10367
Gm41752	1.32395	3.08192	0.429587	1.86768	1.72831	1.08064
Gm41753	1.32888	3.05832	0.434515	0	2.58368	0
Gm41754	9.68803	3.92116	2.47071	1.78298	3.96502	0.449678
Gm41756	14.8717	16.9314	0.878347	13.1394	14.7196	0.892651
Gm41757	7.1671	17.5865	0.407535	2.02173	11.895	0.169964
Gm41758	1.98346	5.98966	0.331148	2.9344	3.81695	0.768782
Gm41759	2.52094	5.6388	0.447069	2.26049	2.92621	0.772498
Gm41762	3.32221	3.97838	0.835065	0.477507	1.86537	0.255985
Gm41765	3.70312	9.78082	0.378611	6.431	7.49239	0.858338
Gm41766	0.791412	5.94549	0.133111	1.54423	4.1993	0.367735
Gm41767	1.71473	5.0957	0.336504	2.02173	3.6335	0.556415
Gm41768	3.44425	5.02041	0.686049	2.49924	4.21476	0.592973
Gm41770	1.72459	2.74662	0.627896	2.02173	1.89629	1.06615
Gm41772	4.6363	5.25933	0.881538	1.54423	4.19485	0.368125
Gm41773	5.57441	9.62774	0.578995	2.26049	4.88668	0.462581
Gm41774	16.3127	18.8549	0.865172	4.56332	8.46935	0.538805
Gm41776	2.2522	8.08124	0.278695	7.49772	21.3079	0.351876
Gm41778	0.923314	4.36788	0.211387	0.435158	4.76954	0.0912369
Gm41779	0.65951	3.8017	0.173478	0.955013	2.26763	0.42115
Gm41784	0.131902	5.16848	0.0255204	0.912665	3.5672	0.255849
Gm41787	1.18712	4.23035	0.280619	0	2.30957	0
Gm41788	1.85649	7.92565	0.234238	3.17315	3.14503	1.00894
Gm41790	2.90678	7.4759	0.388819	3.41191	8.18423	0.416888
Gm41792	1.06015	4.77095	0.222209	1.39017	4.11308	0.337988
Gm41795	7.40624	28.6024	0.258938	7.13192	23.3964	0.30483
Gm41796	2.26206	5.66741	0.399135	0.955013	2.8025	0.340772
Gm41797	1.32395	6.04188	0.219129	2.02173	3.58266	0.56431
Gm41798	0.527608	3.24555	0.162564	0.477507	2.53284	0.188526
Gm41800	3.57615	7.84232	0.456007	4.17051	6.95541	0.599608
Gm41804	0.395706	5.46212	0.0724455	0.477507	2.29856	0.207742
Gm41805	2.52587	7.7073	0.327724	1.19377	4.23023	0.282199
Gm41806	3.31235	5.68297	0.582855	2.26049	3.61359	0.625552
Gm41810	0.263804	4.99431	0.0528209	0.673911	3.41913	0.1971
Gm41811	2.12523	4.52399	0.469769	1.58658	4.45349	0.356254
Gm41812	4.38236	3.31833	1.32065	1.54423	1.67747	0.920567
Gm41813	1.32888	3.45084	0.38509	0.238753	2.16595	0.11023
Gm41814	4.11856	6.39775	0.643751	2.82269	2.59914	1.08601
Gm41815	1.32888	2.65828	0.499904	0.870316	2.19688	0.39616
Gm41816	1.32888	1.98267	0.670252	0.673911	2.58368	0.260834
Gm41818	13.2149	7.43173	1.77817	15.6	10.1888	1.5311
Gm41821	4.25046	6.63416	0.640693	0.71626	1.90074	0.376832
Gm41823	1.72952	4.12645	0.41913	1.19377	1.49848	0.796652
Gm41824	2.12523	3.71336	0.572319	1.82533	2.90418	0.628519
Gm41829	11.0021	16.2483	0.677124	4.99848	7.49239	0.667141
Gm41832	1.85649	5.34517	0.347322	0.71626	3.73518	0.19176
Gm41835	1.58282	2.67634	0.591414	3.36956	3.43015	0.982336
Gm41836	0.263804	2.34908	0.112301	0	1.9626	0
Gm41838	3.97679	6.23108	0.638218	4.17051	2.87982	1.44819
Gm41842	2.2522	5.50379	0.409209	2.41454	3.38376	0.713569
Gm41844	0	2.20101	0	0	0.366888	0
Gm41845	6.22406	4.9657	1.25341	12.4539	6.33877	1.96471
Gm41846	1.58776	5.70908	0.278111	0.870316	3.62905	0.239819
Gm41847	4.37743	7.07586	0.618642	0.673911	4.03577	0.166985
Gm41848	1.72459	4.51344	0.382101	0.71626	2.09965	0.341133
Gm41849	2.91171	4.81512	0.604701	1.30547	1.79906	0.725641
Gm41850	0.791412	5.99217	0.132074	1.39017	1.49848	0.927722
Gm41851	3.04854	6.32747	0.481795	0.477507	3.54729	0.134612
Gm41853	9.1259	22.4041	0.407332	8.01758	12.9072	0.621173
Gm41854	2.52587	4.19924	0.601506	0.71626	2.38477	0.300347
Gm41856	1.71966	7.63953	0.2251	2.58394	5.3508	0.482907
Gm41857	1.85156	8.27902	0.223645	3.41191	8.32128	0.410022
Gm41858	0.923314	6.2833	0.146947	1.10907	3.76611	0.294487
Gm41860	0.65951	2.93635	0.224602	0.477507	2.70082	0.176801
Gm41861	2.91664	3.63003	0.803476	0	4.03132	0
Gm41862	1.71966	6.10411	0.281721	2.69565	3.29754	0.817471
Gm41865	2.1203	3.55224	0.59689	0	2.44663	0
Gm41866	2.12523	4.12645	0.515025	0.238753	2.46209	0.0969718
Gm41867	1.46079	2.55688	0.571315	1.54423	2.64553	0.583711
Gm41871	5.44251	5.64685	0.963814	0.912665	1.49848	0.609061
Gm41874	3.45411	6.64972	0.519438	3.08846	4.18383	0.738188
Gm41876	1.58282	5.70908	0.277247	0.912665	2.79805	0.326179
Gm41877	2.38903	6.44192	0.370857	0.477507	1.73276	0.275576
Gm41878	3.71299	10.9242	0.339885	2.21814	5.55628	0.399213
Gm41879	3.45411	3.99394	0.864838	0.870316	1.41671	0.614321
Gm41880	2.3841	3.21694	0.741109	2.06408	1.0189	2.0258
Gm41881	1.06015	4.02506	0.263387	0.477507	3.44561	0.138584
Gm41882	2.65284	3.79115	0.699744	2.02173	2.11511	0.955852
Gm41884	3.18045	4.81763	0.660169	3.45425	3.48099	0.992321
Gm41890	1.86142	2.49966	0.744672	1.34782	2.81351	0.479053
Gm41891	0.796344	2.87412	0.277074	2.34518	2.76712	0.847517
Gm41892	0.527608	4.94513	0.106693	1.58658	3.31301	0.478893
Gm41894	0.527608	0.485876	1.08589	0.435158	0.800078	0.543895
Gm41896	0.263804	0.176682	1.4931	0.238753	0.468566	0.509541
Gm41897	0.395706	1.88127	0.21034	2.6533	2.31847	1.14442
Gm41898	0.131902	1.01592	0.129835	0	1.36587	0
Gm41901	1.59269	1.48374	1.07343	1.10907	1.69739	0.653399
Gm41902	0.395706	1.01592	0.389504	1.78298	0.733776	2.42987
Gm41905	10.318	32.6111	0.316394	4.21286	12.4386	0.338693
Gm41907	3.83996	14.1215	0.271922	4.04347	12.1804	0.331964
Gm41908	1.85156	5.73769	0.322701	0.955013	2.23225	0.427825
Gm41909	1.18712	4.41205	0.269063	1.91003	4.35838	0.438242
Gm41910	3.31728	7.87898	0.421029	4.40927	4.09762	1.07606
Gm41911	13.6451	26.728	0.510517	5.56069	15.82	0.351497
Gm41912	2.1203	4.17313	0.508083	4.91379	6.40063	0.767704
Gm41913	1.98839	4.94763	0.401888	2.73799	2.79805	0.978537
Gm41914	7.299	30.3792	0.240263	9.23836	11.1127	0.831335
Gm41915	1.85649	5.44656	0.340856	0.870316	2.32948	0.373609
Gm41917	3.84489	9.58053	0.401323	3.41191	7.43054	0.459173
Gm41918	4.38729	8.02955	0.546393	2.8497	3.76611	0.75667
Gm41920	2.52094	5.49324	0.458916	1.54423	4.74518	0.325431
Gm41923	6.24378	14.3882	0.433951	1.43252	10.2015	0.140423
Gm41924	1.32395	3.84838	0.344029	2.30284	2.52839	0.910791
Gm41925	4.51919	3.42223	1.32054	2.34518	3.88325	0.603923
Gm41926	3.18538	7.83731	0.406438	2.10643	3.7462	0.562285
Gm41927	2.3841	2.26575	1.05223	1.58658	5.04577	0.314437
Gm41928	4.6363	8.25291	0.561778	3.17315	4.69434	0.675952
Gm41929	0.791412	5.65641	0.139914	1.58658	3.50425	0.452757
Gm41930	0.923314	4.34731	0.212388	1.78298	1.55377	1.14752
Gm41932	0.791412	2.83496	0.279162	0.477507	1.3305	0.358893
Gm41934	4.76327	14.7079	0.323858	5.34894	9.24507	0.578573
Gm41935	4.11362	7.50201	0.548336	2.89205	2.63007	1.09961
Gm41936	3.32221	5.87271	0.565703	0	3.58266	0
Gm41937	10.3426	25.1052	0.411971	12.061	18.6238	0.647616
Gm41938	1.18712	7.82426	0.151723	0.477507	3.43015	0.139209
Gm41939	0	3.28972	0	0	3.41913	0
Gm41940	7.97331	5.88273	1.35538	3.56596	5.48129	0.65057
Gm41941	1.59762	4.45121	0.358919	0.238753	3.73518	0.0639201
Gm41943	1.98839	3.52613	0.563903	0.71626	3.86334	0.185399
Gm41945	1.98839	4.14201	0.480055	1.82533	3.06326	0.595878
Gm41947	3.44918	8.2504	0.418062	3.2155	6.59953	0.487232
Gm41949	8.48119	7.35895	1.1525	17.4677	10.644	1.64108
Gm41950	0.131902	5.8466	0.0225605	2.02173	5.33089	0.379249
Gm41951	3.44918	4.74484	0.726933	1.34782	3.06326	0.439996
Gm41952	9.02359	14.2735	0.63219	4.67503	10.2182	0.457522
Gm41953	1.98346	7.63452	0.259802	3.65066	7.45045	0.489992
Gm41954	3.57615	7.38255	0.484406	4.60567	4.29653	1.07195
Gm41955	0.923314	6.09106	0.151585	0	2.36486	0
Gm41956	0.796344	5.75325	0.138416	3.93176	2.66989	1.47263
Gm41958	9.55613	19.905	0.480088	15.2189	26.7786	0.568322
Gm41959	1.31902	2.91025	0.453233	2.26049	3.12956	0.722302
Gm41960	2.2522	7.52258	0.299392	3.88941	6.59953	0.589347
Gm41963	0.527608	4.19924	0.125644	0.673911	2.75611	0.244516
Gm41964	0.791412	6.13523	0.128995	2.54159	2.56822	0.989633
Gm41965	4.5044	6.75612	0.666714	3.08846	7.40851	0.41688
Gm41966	1.85156	2.08406	0.888439	1.39017	4.21476	0.329834
Gm41967	4.77807	4.60983	1.0365	1.43252	2.99696	0.477991
Gm41969	3.95706	19.0758	0.207439	3.32721	13.1482	0.253054
Gm41970	1.18712	3.64809	0.325408	0.238753	3.98493	0.0599141
Gm41974	5.05173	11.2465	0.449183	1.43252	8.93791	0.160275
Gm41976	0.923314	4.93458	0.187111	1.62892	4.64795	0.350461
Gm41977	0.527608	6.81334	0.0774375	2.06408	4.38274	0.470957
Gm41979	3.04361	5.01237	0.60722	2.06408	5.89668	0.350041
Gm41980	3.57615	18.9874	0.188343	5.39129	12.3018	0.438254
Gm41981	1.32888	8.5832	0.154824	0.870316	3.81695	0.228014
Gm41987	0	0.353364	0	0	1.3968	0
Gm41988	2.92157	3.5939	0.812925	0.435158	2.21234	0.196696
Gm41989	2.12523	3.0247	0.702626	1.58658	2.49746	0.635275
Gm4199	1.98839	2.98053	0.667129	0.477507	1.09622	0.435596
Gm41991	1.72952	1.74876	0.989	3.65066	1.60016	2.28144
Gm41993	1.18712	3.97838	0.298392	1.34782	3.5009	0.384993
Gm41996	8.33942	7.54279	1.10561	6.0652	11.1794	0.542534
Gm41997	1.72952	5.62324	0.307567	2.30284	3.39477	0.678348
Gm41998	1.99333	2.10212	0.948244	0	2.20133	0
Gm41999	0.395706	5.55046	0.0712925	0.870316	2.39579	0.36327
Gm42000	0.923314	1.51485	0.609508	1.15142	2.38477	0.482821
Gm42004	5.83821	33.7015	0.173233	4.32457	20.8677	0.207237
Gm42005	1.97853	10.0875	0.196137	5.04083	6.2945	0.800831
Gm42007	10.0541	8.39848	1.19714	8.97259	9.77337	0.918066
Gm42008	7.81674	17.0901	0.457384	5.27958	12.8323	0.411429
Gm42009	6.11682	10.9142	0.560444	1.74063	5.82149	0.299001
Gm42010	2.78967	4.09784	0.680766	2.21814	1.88083	1.17934
Gm42011	2.6479	7.10948	0.372447	0.477507	3.02132	0.158046
Gm42012	1.58776	5.15293	0.308127	2.89205	4.06225	0.711934
Gm42013	2.2522	4.64094	0.485289	1.30547	2.49746	0.52272
Gm42015	2.1203	5.56352	0.381107	1.10907	3.11855	0.355637
Gm42016	2.3841	7.66063	0.311215	1.91003	2.86435	0.666827
Gm42017	2.38903	4.39398	0.543706	0.912665	3.46107	0.263694
Gm42018	2.65284	6.35358	0.417534	2.02173	2.41125	0.838459
Gm42019	8.50092	15.4307	0.550909	0.477507	8.61509	0.0554268
Gm42020	9.66831	8.85323	1.09206	11.4565	7.02828	1.63006
Gm42023	8.73513	24.7376	0.353111	10.7286	35.747	0.300125
Gm42027	7.5776	16.4662	0.46019	2.73799	13.3802	0.20463
Gm42029	16.5667	11.5793	1.43072	9.2807	6.9266	1.33986
Gm4203	0.527608	3.19124	0.16533	2.62629	4.92875	0.532851
Gm42030	2.51107	5.89077	0.426272	3.32721	4.73417	0.702808
Gm42031	0.131902	1.40845	0.0936506	0.477507	0.198907	2.40065
Gm42032	0.928246	5.92993	0.156536	0.477507	3.02788	0.157703
Gm42034	4.6363	6.32747	0.732726	0.955013	2.02445	0.47174
Gm42037	2.24727	6.79779	0.330588	1.34782	2.69637	0.499865
Gm42040	0.527608	4.0095	0.131589	0.955013	2.79805	0.341314
Gm42041	1.05522	6.49611	0.162438	1.74063	3.46552	0.502271
Gm42043	0.65951	4.09784	0.160941	1.54423	4.0578	0.380558
Gm42045	4.3725	12.1585	0.359624	2.54159	7.66037	0.331784
Gm42046	7.03026	20.7498	0.338812	3.53895	10.8827	0.32519
Gm42054	27.9066	47.2889	0.59013	27.3799	19.573	1.39886
Gm42056	2.11536	4.51094	0.468941	1.43252	2.43116	0.589233
Gm42059	4.49947	15.137	0.29725	4.99848	7.33203	0.681732
Gm42060	2.3841	7.29672	0.326736	1.91003	5.13198	0.372181
Gm42064	3.18538	6.40025	0.497696	1.34782	5.97845	0.225447
Gm42067	6.22406	7.81371	0.796556	7.60943	5.90113	1.28949
Gm42071	5.58921	6.57443	0.850143	1.82533	4.964	0.367713
Gm42072	2.91171	8.92852	0.326113	1.82533	5.32199	0.342979
Gm42074	0	1.52791	0	0	4.52636	0
Gm42075	1.05522	6.10919	0.172726	2.73799	2.02187	1.35419
Gm4208	4.90504	7.95123	0.61689	5.08318	9.17876	0.553798
Gm42080	2.77981	3.94727	0.704236	0.71626	3.15392	0.227101
Gm42081	2.65284	4.09534	0.64777	1.39017	3.34838	0.415177
Gm42084	0.263804	5.07764	0.0519541	1.19377	2.48645	0.480109
Gm42085	25.6482	34.2323	0.749239	61.5837	46.7045	1.31858
Gm42088	4.24059	10.1261	0.418777	2.06408	8.67058	0.238056
Gm42089	6.49279	10.2095	0.635958	4.60567	6.28348	0.732981
Gm42090	4.90504	2.27881	2.15246	0.955013	1.59571	0.598489
Gm42092	2.92157	5.03597	0.580141	2.61095	3.0478	0.856668
Gm42093	3.57122	10.1211	0.352848	1.34782	5.93206	0.22721
Gm42094	1.32395	6.32747	0.209239	1.74063	4.2656	0.408063
Gm42096	3.71299	5.90633	0.628645	2.58394	4.42468	0.583982
Gm42098	1.06508	0	Inf	0.870316	0	Inf
Gm42100	0	0	NA	0	0	NA
Gm42101	0	0	NA	0	0	NA
Gm42107	20.954	14.9151	1.40488	13.5629	9.36221	1.44869
Gm42109	1.71966	6.92529	0.248316	1.86768	2.73175	0.683694
Gm4211	3.44918	9.83804	0.350596	1.82533	8.36767	0.218141
Gm42110	3.98665	9.13131	0.436592	4.43628	6.62601	0.669525
Gm42111	0.796344	6.02078	0.132266	2.6533	3.79259	0.699601
Gm42112	1.58776	6.02882	0.263361	1.39017	4.80047	0.289591
Gm42113	1.31902	8.42709	0.156521	2.9344	5.85029	0.501582
Gm42114	13.3961	20.0189	0.669172	7.77882	17.8934	0.434731
Gm42116	3.19031	6.09607	0.523339	2.26049	2.95057	0.76612
Gm42118	0	0	NA	0	0	NA
Gm42121	4.10376	3.32334	1.23483	1.34782	2.76712	0.487085
Gm42122	2.65777	4.14201	0.641661	0	2.16595	0
Gm42123	0.527608	3.96533	0.133055	0.71626	2.27864	0.314336
Gm42125	0.131902	4.46426	0.0295462	0	3.28208	0
Gm42126	1.06508	3.68725	0.288855	0.912665	2.59914	0.351141
Gm42127	2.3841	6.96392	0.34235	4.19753	5.61156	0.748014
Gm42128	1.71473	5.93494	0.28892	0.477507	5.16291	0.0924879
Gm42129	2.51107	4.33175	0.57969	1.15142	1.69739	0.678348
Gm42131	1.32395	3.17527	0.416957	2.06408	3.06326	0.673819
Gm42132	0.131902	4.39148	0.0300359	0.870316	2.58368	0.336852
Gm42134	8.33942	12.1263	0.687711	4.17051	8.50343	0.490451
Gm42135	0.923314	3.49501	0.26418	0.912665	2.11511	0.431497
Gm42136	1.85649	2.87913	0.64481	2.54159	2.59914	0.977857
Gm42138	5.95532	4.45121	1.33791	1.15142	3.26662	0.35248
Gm42139	8.46146	20.5048	0.412658	7.60943	13.9769	0.544429
Gm42141	10.5966	11.0879	0.955689	15.7117	9.30692	1.68817
Gm42144	3.04361	6.88863	0.441831	2.89205	6.88021	0.420344
Gm42146	1.58282	11.5462	0.137086	4.99848	10.287	0.485904
Gm42147	7.17203	8.00595	0.895838	2.30284	8.51574	0.270421
Gm42149	3.58602	5.88827	0.60901	1.43252	3.66443	0.390926
Gm42150	1.45092	8.36986	0.173351	1.39017	8.59962	0.161655
Gm42151	7.54801	17.8832	0.422074	13.817	20.992	0.658203
Gm42154	1.58282	4.57871	0.345692	2.06408	3.86334	0.534274
Gm42155	1.59269	4.5501	0.350034	0.238753	2.51293	0.09501
Gm42156	1.98346	3.30778	0.599635	2.54159	4.12855	0.615613
Gm42161	20.6951	47.1473	0.438946	10.952	14.0036	0.782083
Gm42163	0.928246	4.8879	0.189907	0.870316	1.56478	0.55619
Gm42168	0	0.909519	0	0	1.23327	0
Gm42169	0	0	NA	0	0.733776	0
Gm42170	0	0.909519	0	0	0.499493	0
Gm42171	0.131902	0.265023	0.4977	0	0.484029	0
Gm42172	0	0	NA	0	0	NA
Gm42173	0	0	NA	0	0.132605	0
Gm42175	0	0	NA	0	0	NA
Gm42176	0	0	NA	0	0	NA
Gm42177	0	0	NA	0	0	NA
Gm42179	0	0	NA	0	0	NA
Gm42181	0	0	NA	0	0	NA
Gm42182	0	0	NA	0	0	NA
Gm42183	0	0	NA	0	0	NA
Gm42184	0.527608	1.98517	0.265775	3.0191	1.74822	1.72695
Gm42185	0.65951	2.45048	0.269135	0.477507	2.81796	0.169451
Gm42186	1.46079	2.55688	0.571315	0.71626	3.13846	0.22822
Gm42187	0.131902	2.46854	0.0534332	0	2.29856	0
Gm42188	4.38236	6.42332	0.682257	2.73799	7.30895	0.374608
Gm42189	1.84663	9.57912	0.192776	3.65066	8.67668	0.420744
Gm42190	3.05348	5.61823	0.543494	1.39017	3.33737	0.416547
Gm42191	0.796344	2.43742	0.326715	4.39393	2.38032	1.84594
Gm42192	1.19205	6.60805	0.180394	2.45689	2.51738	0.975974
Gm42194	2.39397	5.75325	0.416106	1.34782	2.40023	0.561538
Gm42195	0.796344	4.38897	0.181442	2.69565	3.12956	0.861349
Gm42196	3.70312	7.98789	0.463592	3.17315	8.6816	0.365503
Gm42197	3.83502	7.20284	0.532432	3.36956	6.29895	0.53494
Gm42198	2.91171	4.4487	0.654507	0.955013	3.89871	0.244956
Gm42199	16.743	17.091	0.979636	16.4703	16.1504	1.01981
Gm42201	3.31235	7.20837	0.459514	3.88941	4.32746	0.898776
Gm42203	3.59095	3.99645	0.898535	4.43628	3.21578	1.37954
Gm42204	3.31728	4.59677	0.721654	2.26049	2.01788	1.12023
Gm42208	2.64297	6.52472	0.405071	0.912665	5.04577	0.180877
Gm42209	0	4.66956	0	2.06408	3.65998	0.56396
Gm4221	20.2846	30.6676	0.661435	4.88677	16.6358	0.293751
Gm42210	3.83502	11.2907	0.339663	5.23724	12.2509	0.427497
Gm42211	2.52094	4.28758	0.587962	1.58658	4.61258	0.343967
Gm42213	2.25713	3.61447	0.624471	1.39017	4.5109	0.308181
Gm42214	4.11856	15.8256	0.260246	10.6979	7.09177	1.50849
Gm42215	1.19205	2.59855	0.458737	0.673911	3.90316	0.172658
Gm42216	1.32888	4.22534	0.314503	1.91003	2.49302	0.766151
Gm42217	11.4077	12.805	0.890879	5.2219	13.0688	0.39957
Gm42218	0	0	NA	0	0	NA
Gm42219	0.928246	4.70067	0.197471	2.26049	5.06123	0.446628
Gm42221	28.9901	9.11522	3.18041	10.4745	6.82492	1.53474
Gm42222	4.78793	6.55887	0.729993	1.15142	5.26459	0.21871
Gm42223	0.65951	3.97838	0.165773	0.477507	1.81898	0.262514
Gm42225	1.32395	3.9056	0.338988	0.71626	4.13956	0.173028
Gm42226	2.6479	10.8906	0.243136	2.73799	6.91558	0.395917
Gm42228	5.02707	24.9118	0.201795	3.80472	10.2462	0.37133
Gm42231	2.52587	4.50843	0.560254	2.06408	4.32746	0.476974
Gm42232	2.78474	6.19496	0.449517	1.82533	4.60813	0.396111
Gm42234	2.65284	19.7694	0.134189	3.10379	17.9199	0.173204
Gm42235	3.05841	4.14201	0.738387	0.238753	2.52839	0.0944289
Gm42237	1.72459	7.01864	0.245716	0.912665	2.28309	0.399749
Gm4224	1.32395	2.30742	0.573781	1.54423	1.78805	0.863639
Gm42242	7.13751	19.9883	0.357084	0.71626	10.0451	0.0713041
Gm42243	2.25713	4.47731	0.504126	1.10907	3.70425	0.299404
Gm42245	4.90997	12.4652	0.393894	6.86616	7.43054	0.924046
Gm42247	0	0	NA	0	0	NA
Gm42250	10.3475	18.1385	0.570473	2.54159	5.62102	0.452158
Gm42252	2.38903	5.34266	0.447162	1.19377	3.12956	0.381448
Gm42253	6.49772	14.2009	0.457557	4.47863	9.54777	0.469076
Gm42255	3.84982	5.82854	0.660512	1.30547	3.10965	0.419814
Gm42257	0.928246	3.27416	0.283507	0.870316	2.31402	0.376106
Gm42258	3.44918	4.46927	0.771755	6.26161	7.30683	0.856953
Gm42260	4.11362	2.39576	1.71704	1.62892	1.93167	0.843273
Gm42262	3.32221	5.75826	0.576947	3.53895	6.35424	0.556944
Gm42263	1.06015	2.59855	0.407977	1.34782	3.03233	0.444484
Gm42264	2.25713	1.88127	1.19979	2.02173	1.06529	1.89783
Gm42266	3.96693	11.4543	0.346327	6.03819	6.66584	0.905842
Gm42269	2.39397	1.20566	1.98561	1.58658	1.56478	1.01393
Gm42270	0.664442	1.1876	0.559485	0.238753	0.26521	0.900243
Gm42271	2.1203	5.13967	0.412536	1.19377	4.17637	0.285839
Gm42273	1.58282	5.87271	0.269522	1.91003	3.92519	0.486607
Gm42274	12.707	6.31441	2.01238	10.2781	5.85474	1.75551
Gm42279	6.06749	13.8917	0.436771	1.91003	8.20414	0.232813
Gm42281	6.22899	13.4819	0.462026	3.65066	10.4178	0.350424
Gm42282	1.99333	4.85929	0.410209	0.870316	3.75064	0.232044
Gm42283	1.97853	5.19459	0.380883	0.477507	5.72426	0.0834181
Gm42284	2.78967	6.74056	0.413863	3.76237	2.50636	1.50113
Gm42287	1.58282	3.92116	0.403662	4.17051	3.04335	1.37037
Gm42288	0.796344	1.02898	0.773919	0	1.10066	0
Gm42289	0.527608	4.67206	0.112928	1.10907	3.78157	0.293283
Gm42290	0.923314	6.31441	0.146223	3.4966	3.66888	0.953044
Gm42291	1.32395	3.06887	0.431414	1.78298	2.06872	0.861876
Gm42292	6.8885	14.196	0.485241	4.60567	8.48488	0.54281
Gm42293	30.5877	17.8515	1.71345	15.4576	17.0933	0.904307
Gm42294	4.77313	13.3928	0.356396	4.23987	9.80429	0.432451
Gm42296	0.796344	2.23464	0.356364	2.54159	1.74822	1.45381
Gm42297	1.19205	2.86107	0.416645	0.71626	2.0378	0.351488
Gm42298	1.45092	4.85775	0.298682	1.34782	3.23606	0.416501
Gm42299	1.46079	3.4664	0.421413	2.8497	2.91519	0.977535
Gm42300	1.46079	3.93421	0.371303	2.45689	2.15049	1.14248
Gm42302	1.85649	6.01827	0.308476	3.73536	5.29551	0.705381
Gm42303	1.72952	3.64308	0.474741	3.76237	4.67231	0.805247
Gm42304	0.65951	3.92116	0.168193	2.45689	2.70082	0.909684
Gm42305	0.395706	2.36715	0.167166	1.54423	2.89973	0.532542
Gm42306	12.4481	7.60841	1.6361	8.10228	5.61156	1.44385
Gm42307	6.61976	13.2056	0.501286	3.88941	7.07022	0.550112
Gm42308	3.44425	5.18655	0.664073	1.82533	3.1141	0.58615
Gm42309	0	4.3448	0	0.238753	1.53385	0.155656
Gm42310	0.527608	5.26738	0.100165	0.435158	3.0478	0.142778
Gm42312	2.3841	8.31514	0.286718	3.0191	7.79298	0.387412
Gm42315	1.97853	7.52007	0.2631	3.56596	8.36322	0.426386
Gm42316	2.25713	6.30941	0.357741	2.34518	4.28106	0.547804
Gm42317	4.90504	5.78186	0.848349	0.477507	2.44663	0.195169
Gm42318	5.84315	10.4514	0.559077	0.955013	3.73073	0.255985
Gm42320	3.97679	12.2966	0.323407	1.82533	5.09661	0.358146
Gm42321	1.72459	7.46839	0.230919	2.89205	2.21679	1.30461
Gm42322	1.06015	5.0957	0.208048	1.39017	5.64694	0.246181
Gm42323	7.17203	13.6789	0.524313	4.77507	7.44367	0.641493
Gm42324	2.3841	8.00094	0.297978	2.54159	7.1255	0.356689
Gm42325	4.50933	12.0576	0.373982	5.60303	7.77206	0.72092
Gm42326	4.7682	9.92638	0.480356	6.56972	10.7016	0.613901
Gm42327	2.77981	9.74469	0.285264	1.15142	3.75064	0.306992
Gm42329	1.06015	10.5267	0.10071	2.49924	7.36868	0.339171
Gm42332	2.92157	6.69639	0.436291	1.43252	3.79704	0.377273
Gm42333	6.49772	13.4997	0.481323	3.36956	7.87919	0.427653
Gm42334	1.32395	5.47517	0.24181	2.02173	2.75166	0.734733
Gm42335	3.18538	4.87485	0.653431	1.30547	3.58711	0.363935
Gm42337	1.98346	8.11789	0.244332	1.62892	5.50988	0.295637
Gm42338	2.52094	5.65436	0.445839	4.69037	2.69192	1.74239
Gm42339	0.527608	5.21015	0.101265	0	1.52941	0
Gm42340	2.24233	12.8136	0.174997	2.45689	7.06365	0.347822
Gm42341	5.31554	3.53918	1.50191	0.673911	3.14947	0.213976
Gm42342	2.6479	6.88362	0.384667	0.673911	2.87537	0.234374
Gm42344	3.04854	5.02292	0.606927	1.82533	2.51293	0.726376
Gm42346	11.6715	25.2938	0.461437	8.8032	16.4479	0.535217
Gm42350	1.45092	6.68083	0.217177	0.238753	3.33292	0.0716349
Gm42351	2.6479	7.78259	0.340234	0.955013	4.62804	0.206354
Gm42352	4.77807	13.7361	0.347847	3.41191	7.02383	0.485762
Gm42354	3.17058	15.1698	0.209006	6.34631	11.1533	0.569007
Gm42356	3.32221	7.21338	0.460562	1.58658	3.82796	0.41447
Gm42357	9.55613	15.3835	0.621194	8.73384	12.231	0.714073
Gm42358	0.928246	4.36036	0.212883	0	2.0952	0
Gm42359	4.37743	9.76275	0.44838	1.39017	4.16392	0.333861
Gm42360	1.86142	5.73769	0.32442	0.912665	2.43561	0.374717
Gm42363	23.0496	23.1997	0.99353	23.2518	37.3692	0.622218
Gm42364	1.05522	4.15757	0.253806	3.32721	7.39961	0.449646
Gm42365	5.16391	7.08338	0.729018	2.30284	6.05577	0.380272
Gm42369	10.7433	8.58821	1.25093	6.62741	6.2282	1.0641
Gm42372	5.96025	6.98752	0.852985	6.58506	3.89871	1.68903
Gm42373	0.928246	4.6801	0.198339	2.02173	1.56923	1.28836
Gm42375	1.72459	1.89432	0.910399	1.54423	1.29957	1.18826
Gm42376	12.4728	29.039	0.429518	24.8537	149.777	0.165938
Gm42377	6.90329	6.42082	1.07514	6.30396	6.16634	1.02232
Gm42378	2.1203	11.891	0.178311	0.477507	3.99594	0.119498
Gm42379	2.2522	5.43351	0.414502	2.30284	2.66544	0.863959
Gm42395	0.263804	1.88127	0.140227	1.58658	2.14604	0.739304
Gm42397	0.65951	3.97838	0.165773	1.82533	2.57266	0.70951
Gm42398	1.45585	9.88221	0.147321	4.95613	9.7954	0.505966
Gm42400	4.24553	5.34517	0.794274	0.673911	3.39477	0.198514
Gm42403	0	0	NA	0	0	NA
Gm42405	0.263804	0.176682	1.4931	1.74063	0.499493	3.4848
Gm42406	1.59269	5.26738	0.302369	4.64802	3.43671	1.35246
Gm42407	2.91171	6.67833	0.435994	1.86768	3.31745	0.562985
Gm42427	0	0	NA	0	0	NA
Gm42437	2.52094	6.48609	0.388668	1.15142	3.57165	0.322377
Gm42456	6.5951	34.2454	0.192583	12.7079	20.255	0.627398
Gm4251	7.97331	8.05513	0.989842	4.52098	5.86131	0.771325
Gm42517	3.98665	6.20801	0.642179	1.15142	2.36486	0.486887
Gm42529	2.92157	9.28439	0.314676	3.41191	3.76611	0.90595
Gm4258	55.9968	33.7995	1.65674	63.1586	56.5495	1.11687
Gm4262	3.71792	7.67368	0.484502	1.82533	2.84444	0.641718
Gm4265	1.19205	3.32334	0.35869	1.30547	2.61461	0.499301
Gm42722	1.85649	4.17313	0.444868	2.73799	6.59508	0.415157
Gm4275	21.3053	33.15	0.642693	18.1146	20.3114	0.891845
Gm42759	16.2979	10.5342	1.54714	8.69149	8.6439	1.00551
Gm4278	1.32888	6.56388	0.202454	1.15142	4.28106	0.268956
Gm42788	2.516	6.34303	0.396656	2.02173	4.57063	0.442331
Gm428	0.263804	0.353364	0.74655	0	0.234283	0
Gm42808	7.56281	22.3735	0.338025	6.19225	15.8135	0.391581
Gm4285	19.6103	9.22216	2.12643	25.7934	11.895	2.16841
Gm42875	0.928246	5.66741	0.163787	0.238753	1.29957	0.183717
Gm42935	3.18538	5.70407	0.558439	0.912665	3.03233	0.300978
Gm4297	0	0.49893	0	0.912665	1.14705	0.79566
Gm43000	5.30567	5.55547	0.955036	1.34782	3.99594	0.337298
Gm4301	0	0	NA	0	0	NA
Gm4302	0	0	NA	0	0	NA
Gm4303	0	0	NA	0	0	NA
Gm4305	0	0	NA	0	0	NA
Gm4307	0	0	NA	0	0	NA
Gm4311	4.6511	5.06459	0.918357	1.43252	2.7936	0.512786
Gm4312	0	0.0883411	0	0	0	NA
Gm43131	0.263804	0.618388	0.4266	0	0	NA
Gm43132	1.72952	2.1836	0.792051	0	1.45118	0
Gm4316	4.24553	6.88613	0.616533	2.06408	3.9451	0.523201
Gm4319	1.32888	2.19046	0.606668	2.30284	2.26318	1.01752
Gm43221	1.58282	5.13987	0.30795	4.36692	4.61703	0.94583
Gm43247	2.1203	7.57229	0.280007	0	3.81695	0
Gm43305	0	0	NA	0	0	NA
Gm43358	1.45092	6.2821	0.230961	0	0.800671	0
Gm43380	10.3327	18.1557	0.569119	8.21398	10.9469	0.750348
Gm4340	0	4.47731	0	0	0.468566	0
Gm43403	15.8776	7.74343	2.05046	13.4512	8.54667	1.57386
Gm43405	3.31728	3.27667	1.01239	2.73799	3.47654	0.787563
Gm43464	6.22899	6.43387	0.968155	12.4539	5.42812	2.29432
Gm4349	1.59269	3.75753	0.423866	3.65066	2.91519	1.25229
Gm43522	3.18538	5.87521	0.542172	2.30284	7.16533	0.321386
Gm43549	0	0.618388	0	0	1.02991	0
Gm43560	2.24233	4.81763	0.465444	1.91003	2.94167	0.6493
Gm43568	4.24553	4.91902	0.863084	3.88941	4.76509	0.81623
Gm43653	25.1551	11.8543	2.12202	23.4058	17.4073	1.3446
Gm43699	1.19698	7.51506	0.159278	0.955013	4.08216	0.233948
Gm43700	2.25713	7.14865	0.315742	2.10643	5.3508	0.393667
Gm4371	1.98839	4.71122	0.422055	1.19377	3.79704	0.314394
Gm43837	8.49105	13.9956	0.606694	6.30396	18.2095	0.346191
Gm43868	39.4794	8.15151	4.8432	32.9523	7.25811	4.54007
Gm43915	3.84489	6.95891	0.552513	1.10907	5.77509	0.192044
Gm44026	1.98346	4.8879	0.40579	1.62892	2.5483	0.639219
Gm44040	17.2459	29.0282	0.594108	8.01758	17.4005	0.460768
Gm44096	3.45905	6.02882	0.573751	1.67127	3.03233	0.551151
Gm44097	1.45092	5.90633	0.245655	2.49924	4.03577	0.619273
Gm44140	20.504	34.397	0.596098	43.4691	59.7561	0.727442
Gm44148	7.54308	7.40813	1.01822	9.32305	6.91113	1.34899
Gm44150	0.65951	1.48374	0.444493	0.870316	0.831005	1.04731
Gm44173	1.19698	2.00073	0.598273	0.912665	2.20133	0.414598
Gm44180	2.91664	5.93494	0.491435	1.30547	4.35182	0.299984
Gm4419	18.5748	5.83104	3.1855	4.12817	5.84373	0.706427
Gm44240	1.32888	1.93849	0.685524	1.97939	1.60016	1.237
Gm4425	0.796344	1.49679	0.532035	0.238753	0.733776	0.325376
Gm4432	6.09709	8.06568	0.75593	3.36956	9.14996	0.368259
Gm44478	3.98665	4.9657	0.802839	3.17315	3.0478	1.04113
Gm4450	4.51919	6.5867	0.686109	3.2155	3.61312	0.889952
Gm44501	0.791412	3.18832	0.248222	0.673911	2.3494	0.286845
Gm44502	22.649	11.6179	1.94949	59.4926	23.5713	2.52395
Gm44504	63.2872	16.2538	3.89367	20.9336	13.3802	1.56452
Gm44505	20.6803	19.0522	1.08546	40.1726	15.3428	2.61834
Gm44507	8.46639	17.2889	0.4897	6.73911	11.5799	0.581966
Gm4454	0	2.87412	0	0.673911	1.0852	0.621002
Gm44577	0.395706	4.22534	0.0936506	1.67127	2.46654	0.677579
Gm44689	6.91809	10.4514	0.661928	1.34782	4.40265	0.306139
Gm4470	1.71473	4.58121	0.374295	0	2.7936	0
Gm44700	4.783	7.83731	0.610286	2.78034	5.81492	0.47814
Gm4473	3.31235	3.61447	0.916413	2.02173	3.90973	0.517104
Gm44764	5.56948	22.1943	0.250941	12.3845	12.2001	1.01512
Gm44781	16.1956	45.6825	0.354526	13.6783	23.2735	0.58772
Gm44803	2.78474	6.10662	0.45602	1.78298	3.36384	0.530043
Gm44805	2.24727	5.7427	0.391326	2.78034	3.66443	0.758738
Gm44812	10.4942	16.1344	0.650427	5.04083	10.3987	0.484756
Gm44851	8.05589	7.49397	1.07498	6.69677	4.70981	1.42188
Gm44867	2.25713	5.02542	0.449142	1.43252	2.79805	0.511971
Gm4489	2.78967	6.0755	0.459167	1.58658	4.17939	0.379619
Gm4491	1.59762	5.50379	0.290277	0.477507	3.35283	0.142419
Gm44968	5.30567	11.6154	0.456779	1.15142	7.10347	0.162092
Gm45086	5.04187	11.1737	0.451226	3.65066	7.41952	0.492034
Gm45095	4.38236	5.43601	0.806172	2.06408	7.7002	0.268056
Gm4513	0	0	NA	0	0.26521	0
Gm45181	1.45585	5.6363	0.2583	1.10907	3.65553	0.303395
Gm45202	3.98172	4.89291	0.813773	4.60567	5.90113	0.780473
Gm45231	10.4794	4.30314	2.4353	6.78146	2.39579	2.83058
Gm45301	3.97679	4.31619	0.921366	2.30284	3.03678	0.758315
Gm4532	17.8758	11.9176	1.49995	8.8032	7.57891	1.16154
Gm45337	1.45092	4.70318	0.308498	1.19377	3.0478	0.391682
Gm45351	0	0	NA	0	0.73432	0
Gm454	21.7503	39.5764	0.549577	21.4264	33.1456	0.646435
Gm4541	0	0	NA	0	0	NA
Gm45417	3.44918	5.49324	0.627896	0.912665	1.88083	0.485246
Gm4544	3.59095	11.8599	0.302781	0.238753	3.1804	0.0750702
Gm45470	1.18712	3.52363	0.336902	0.238753	3.08974	0.077273
Gm45488	1.32888	2.75967	0.481537	1.58658	1.46755	1.0811
Gm45521	0.664442	6.98752	0.0950898	2.73799	3.05881	0.895117
Gm4553	1.19698	4.0095	0.298537	0.912665	2.21679	0.411705
Gm45572	5.0468	4.87735	1.03474	0.870316	3.77056	0.230819
Gm4559	1.06508	4.40704	0.241677	0	2.63007	0
Gm45607	4.6363	9.95196	0.465868	4.49396	7.55213	0.595059
Gm45609	7.42597	10.1031	0.735022	1.43252	8.59306	0.166707
Gm45618	2.77981	4.43314	0.627051	0.870316	2.24772	0.3872
Gm45623	2.52094	4.1134	0.612859	1.34782	3.71527	0.362779
Gm45645	3.44425	6.84959	0.50284	2.9344	4.08745	0.717905
Gm4565	0	0	NA	0	0	NA
Gm45650	1.19205	3.96533	0.300618	1.54423	3.77056	0.409549
Gm4566	5.31061	9.4144	0.564094	7.21662	7.72223	0.934526
Gm4567	0	0	NA	0	0	NA
Gm45723	7.3138	7.46034	0.980357	3.3002	5.1341	0.6428
Gm45750	1.98839	6.08051	0.327011	5.12553	6.54425	0.783211
Gm4577	1.71473	12.1716	0.14088	1.82533	6.95096	0.262601
Gm45805	8.22232	6.5172	1.26163	3.88941	5.12097	0.759508
Gm45855	1.85649	5.68297	0.326676	2.58394	3.34393	0.772724
Gm45871	29.2884	10.8928	2.68879	32.4785	10.6224	3.05754
Gm45889	3.04854	7.71231	0.395283	1.15142	4.3694	0.263519
Gm45904	2.1203	7.60841	0.278678	3.95877	6.43155	0.615524
Gm45913	1.19205	4.27202	0.279037	3.80472	2.04881	1.85704
Gm45914	14.7052	9.61719	1.52906	11.3871	8.3986	1.35584
Gm45915	4.77807	7.09142	0.673781	3.1308	4.87779	0.641849
Gm45916	7.01054	6.76113	1.03689	19.7552	13.8621	1.42512
Gm45918	14.3441	15.3293	0.935731	12.6079	9.73919	1.29455
Gm45919	3.71299	6.86556	0.540813	2.21814	3.99594	0.555098
Gm45920	4.35277	19.2399	0.226236	3.32721	4.69434	0.70877
Gm45922	1.59269	5.67796	0.280503	0	2.98149	0
Gm45923	3.18538	8.51042	0.374291	0.477507	3.60914	0.132305
Gm45924	4.51426	6.48108	0.696529	0.955013	2.86435	0.333413
Gm45927	43.4513	24.052	1.80656	26.9871	23.158	1.16535
Gm45928	24.9258	26.6761	0.934387	16.428	27.3395	0.600888
Gm45929	12.5899	8.5621	1.47042	19.266	6.39173	3.01421
Gm45935	39.3377	6.25719	6.28679	33.6839	11.2386	2.99716
Gm45938	7.81674	17.4881	0.446975	4.32457	10.0451	0.430514
Gm45940	2.25713	3.72642	0.605711	2.06408	4.60156	0.448561
Gm45941	4.11362	11.8381	0.347491	5.68773	9.50057	0.598673
Gm45942	0.664442	2.55688	0.259864	0	1.90074	0
Gm45943	1.46079	1.80849	0.807739	1.82533	2.40023	0.76048
Gm45945	5.57934	7.48896	0.745009	2.69565	5.56517	0.484378
Gm45946	0.527608	4.96319	0.106304	0.477507	3.16939	0.150662
Gm45947	1.45092	6.08855	0.238303	0	2.82453	0
Gm45949	7.68977	9.1052	0.844547	3.17315	6.73659	0.471033
Gm45952	6.8885	4.61233	1.4935	9.2807	5.87021	1.58098
Gm45957	1.19698	1.99572	0.599775	0.238753	1.33495	0.178849
Gm45964	0.928246	3.11304	0.29818	3.08846	3.775	0.818133
Gm45965	0.527608	2.03989	0.258645	1.39017	1.99797	0.695791
Gm45966	0.263804	6.69389	0.0394097	0.955013	2.98806	0.31961
Gm45968	4.36263	14.2973	0.305137	6.86616	14.3616	0.478092
Gm45969	9.27753	14.8773	0.623603	5.8688	15.7597	0.372392
Gm45971	10.6311	23.4908	0.452563	12.6926	21.1821	0.599215
Gm45972	2.6479	21.8716	0.121066	0.673911	13.7693	0.048943
Gm45974	5.30074	17.4726	0.303375	11.2601	24.8266	0.45355
Gm45975	24.5498	15.8764	1.54631	14.672	4.66342	3.14619
Gm45977	3.31235	4.9918	0.663557	2.49924	5.06568	0.493367
Gm45978	0	1.32011	0	0	0.366888	0
Gm45979	6.50759	10.337	0.629545	3.88941	8.14885	0.477296
Gm4598	3.58108	5.71159	0.626986	2.97675	4.96845	0.59913
Gm45983	1.98346	5.55297	0.35719	0.870316	3.37486	0.257882
Gm45985	0.65951	5.47517	0.120455	2.41454	2.36041	1.02293
Gm45986	4.51919	6.19496	0.729496	3.36956	5.01484	0.671917
Gm45988	0	0	NA	0	0	NA
Gm45989	2.65777	7.00058	0.37965	1.39017	3.78157	0.367617
Gm45990	1.85649	4.21229	0.440732	1.15142	3.89871	0.295333
Gm45991	7.56774	9.25327	0.817844	3.06144	3.8125	0.803002
Gm45992	1.06508	2.82191	0.377433	2.41454	4.85131	0.49771
Gm45994	4.49453	14.2451	0.315515	5.47599	10.3169	0.530777
Gm45995	3.18538	5.00736	0.636139	5.12553	9.26053	0.553481
Gm45998	1.59269	7.33838	0.217035	1.78298	2.41125	0.739443
Gm45999	2.25713	5.25683	0.429371	0.238753	4.2656	0.0559718
Gm46000	1.06015	6.88613	0.153954	0.477507	2.59914	0.183717
Gm46001	2.64297	5.97911	0.442034	2.82269	7.03929	0.400991
Gm46003	1.05522	7.29421	0.144665	1.54423	3.03233	0.509254
Gm46004	7.83154	5.1996	1.50618	7.25897	6.77853	1.07088
Gm4601	6.37075	10.3681	0.614458	2.69565	4.4071	0.611659
Gm46013	5.57441	4.79956	1.16144	0.955013	2.96603	0.321984
Gm46015	2.11536	7.58785	0.278783	0.238753	4.34737	0.0549191
Gm46016	4.89517	7.82842	0.625308	3.41191	7.53105	0.453045
Gm46017	2.11043	4.72928	0.446248	2.97675	3.87435	0.768321
Gm46018	3.18538	5.431	0.586517	0.71626	3.27763	0.21853
Gm46019	1.19205	4.46176	0.267171	0.870316	1.99797	0.4356
Gm46020	3.18538	7.63953	0.41696	1.74063	8.07153	0.215651
Gm46022	3.70312	8.49683	0.435824	3.17315	6.79844	0.466747
Gm46023	3.98665	5.4049	0.7376	1.58658	3.91863	0.404881
Gm46027	0.65951	3.38056	0.195089	0.435158	2.81796	0.154423
Gm46029	3.84489	6.85752	0.560682	4.28222	7.74659	0.552788
Gm46030	1.45585	5.97661	0.243592	0.238753	2.51293	0.09501
Gm46032	2.51107	10.077	0.249189	2.14878	4.72972	0.454315
Gm46033	2.52587	5.41545	0.466419	2.30284	3.33737	0.690016
Gm46036	2.77981	18.6421	0.149115	11.7376	15.6014	0.752342
Gm46038	5.55961	16.3814	0.339387	6.62741	13.4708	0.491982
Gm46039	1.46079	1.95656	0.74661	1.39017	2.56377	0.542238
Gm46040	3.44918	11.896	0.289945	2.78034	8.09356	0.343525
Gm46043	12.5899	22.0768	0.570275	14.645	14.229	1.02924
Gm46044	2.65284	4.18618	0.633713	1.78298	3.90316	0.456804
Gm46046	12.1892	9.79637	1.24426	35.2858	20.1983	1.74697
Gm46048	7.96344	8.37237	0.951158	2.61095	5.49442	0.4752
Gm46049	5.18857	10.5561	0.491522	0.955013	3.82059	0.249965
Gm46052	4.76327	8.40348	0.566821	1.39017	5.24256	0.265171
Gm46054	5.56948	10.0719	0.552969	0.955013	4.72082	0.202298
Gm46055	2.25713	6.81334	0.331281	1.39017	2.06427	0.673443
Gm46056	3.30741	8.68156	0.38097	1.86768	6.7476	0.276791
Gm46058	7.81181	14.8534	0.525926	7.60943	11.9569	0.636405
Gm46059	8.10521	16.866	0.480564	3.17315	6.93115	0.457811
Gm4606	4.37743	5.79993	0.754738	2.21814	2.34495	0.945923
Gm46060	8.62295	6.77168	1.27338	6.45801	5.63147	1.14677
Gm46061	5.83328	8.77795	0.664538	0.477507	5.92316	0.0806168
Gm46065	1.06508	4.78651	0.222517	0.673911	2.26318	0.297772
Gm46068	3.58108	3.1311	1.14371	0.238753	2.62562	0.0909321
Gm46069	7.68977	8.16707	0.941558	2.02173	3.2467	0.622704
Gm46070	1.32395	3.78865	0.349452	1.15142	2.01788	0.570607
Gm46071	5.18364	6.03133	0.859452	2.6533	2.73175	0.971282
Gm46072	8.51078	5.00736	1.69965	1.78298	3.69091	0.483074
Gm46073	1.32888	3.83031	0.346939	0	2.21679	0
Gm46082	1.46079	3.12359	0.467663	0.912665	2.91964	0.312595
Gm46085	13.8362	12.3377	1.12146	8.87256	11.9878	0.74013
Gm46086	2.26206	3.86394	0.58543	1.15142	1.76369	0.652847
Gm46088	1.06015	4.5501	0.232995	0.435158	2.71184	0.160466
Gm46089	1.71966	2.38271	0.721725	1.30547	3.48988	0.374074
Gm46091	5.84315	12.1585	0.480581	7.77882	7.49684	1.03761
Gm46093	1.19205	5.37378	0.221827	1.43252	5.0303	0.284778
Gm46095	1.72459	8.13345	0.212037	0	3.31301	0
Gm46098	3.45411	6.9303	0.498408	4.04347	3.07427	1.31526
Gm46099	2.90184	13.1227	0.221131	5.08318	7.73557	0.657117
Gm4610	3.58602	6.00522	0.59715	2.06408	2.7273	0.756823
Gm46100	1.99333	2.20352	0.904611	0.238753	2.20133	0.108459
Gm46101	1.19698	2.59604	0.461079	2.6533	3.5009	0.75789
Gm46102	0	0.220853	0	0.71626	2.2367	0.32023
Gm46104	3.70805	7.51757	0.493252	3.93176	6.06466	0.648306
Gm46107	2.1203	5.70908	0.37139	1.15142	3.7462	0.307357
Gm46110	10.8554	25.0496	0.433357	11.1907	19.1608	0.584044
Gm46111	10.3475	14.3226	0.722464	3.82005	12.0173	0.31788
Gm46113	2.52094	7.0342	0.358383	5.06784	3.13401	1.61705
Gm46115	0.923314	7.20337	0.128178	3.08846	6.31886	0.488768
Gm46116	2.38903	7.70981	0.309869	4.32457	5.99836	0.720959
Gm46117	3.05841	5.51934	0.554125	2.6533	2.86435	0.926317
Gm46118	3.19031	6.50165	0.490693	2.82269	3.13401	0.900664
Gm46119	10.1959	15.5478	0.655777	3.82005	15.3806	0.248368
Gm46120	3.44918	3.61197	0.954932	0.477507	3.03233	0.157472
Gm46122	1.46079	4.7579	0.307024	1.43252	3.29754	0.43442
Gm46124	0.395706	4.2173	0.0938292	2.02173	1.93167	1.04663
Gm46126	2.6479	13.6734	0.193654	1.86768	8.74112	0.213666
Gm46128	5.0468	7.70176	0.655279	1.74063	14.9827	0.116176
Gm46129	2.92157	11.132	0.262447	3.17315	4.32301	0.734015
Gm46130	5.29581	31.2497	0.169467	15.4883	17.8057	0.869848
Gm46131	1.85156	8.49737	0.217898	2.89205	4.37173	0.661535
Gm46133	1.72459	3.09998	0.556323	1.34782	2.81351	0.479053
Gm46137	2.3841	7.48896	0.318349	2.26049	3.81695	0.592224
Gm46139	1.58282	5.49324	0.288141	3.60831	5.23366	0.689443
Gm46142	0.923314	6.66527	0.138526	4.87144	4.85576	1.00323
Gm46143	2.3841	4.31619	0.552362	1.62892	2.60359	0.625646
Gm46144	5.31061	9.83804	0.539803	4.75973	5.94752	0.800288
Gm46145	1.46079	3.78865	0.385569	2.21814	2.49746	0.888157
Gm46147	2.11536	3.11554	0.678972	1.39017	4.2656	0.325903
Gm46148	0.791412	4.58372	0.172657	1.62892	3.56275	0.45721
Gm46149	1.98839	4.74234	0.419286	1.15142	4.11753	0.279638
Gm46150	2.52587	4.78651	0.527706	2.30284	1.31059	1.7571
Gm46151	2.52587	5.60769	0.45043	0	2.95057	0
Gm46152	4.11856	6.03383	0.682577	1.54423	5.62046	0.274751
Gm46153	1.18712	7.44228	0.15951	1.86768	5.85474	0.319003
Gm46154	4.24553	3.63003	1.16956	1.78298	3.73518	0.477348
Gm46155	2.52094	3.6742	0.686118	2.41454	2.11511	1.14157
Gm46157	2.38903	5.948	0.401653	1.58658	2.63007	0.603245
Gm46158	2.78967	4.30314	0.648288	2.10643	4.37829	0.481108
Gm46159	2.6479	14.8796	0.177956	3.56596	7.96096	0.447931
Gm46160	2.92157	4.61484	0.633083	1.19377	3.68434	0.324011
Gm46161	4.76327	3.93421	1.21073	8.17163	4.41812	1.84957
Gm46162	15.9072	25.2227	0.630668	7.82117	19.2081	0.407181
Gm46165	8.23218	17.4103	0.472833	7.06257	8.7765	0.804713
Gm46170	3.18045	10.0042	0.317912	4.12817	6.32098	0.65309
Gm46171	1.46079	4.15507	0.351568	0.955013	2.86435	0.333413
Gm46172	3.44918	8.2504	0.418062	1.78298	5.19384	0.343288
Gm46173	2.39397	7.70176	0.310833	0	5.26014	0
Gm46174	7.27434	12.2374	0.594435	8.8032	12.323	0.714371
Gm46176	2.25713	4.25646	0.530283	0.912665	4.36728	0.208978
Gm46177	31.8932	78.9232	0.404105	24.769	31.5608	0.784802
Gm46178	2.37424	20.7884	0.11421	1.82533	7.19626	0.25365
Gm46182	3.32221	6.13773	0.541277	2.78034	3.66888	0.757818
Gm46183	13.8066	33.9133	0.407114	10.5438	27.4903	0.383547
Gm46195	11.4077	4.74484	2.40423	3.97411	4.53081	0.87713
Gm46200	10.3426	7.67869	1.34692	8.47975	5.51433	1.53776
Gm46201	3.18538	4.96069	0.642124	0.912665	4.35182	0.20972
Gm46202	3.83996	31.9671	0.120122	8.04459	14.6821	0.547919
Gm46204	9.81994	10.7967	0.909528	9.0843	10.3478	0.877893
Gm46205	1.06015	4.79956	0.220884	0.955013	3.43015	0.278418
Gm46206	1.58282	3.72642	0.424758	1.54423	2.29411	0.673128
Gm46207	0.923314	4.654	0.198392	1.15142	4.29208	0.268266
Gm46210	7.94371	5.48018	1.44953	6.62741	6.436	1.02974
Gm46211	3.58602	5.62074	0.637997	5.15254	4.17939	1.23285
Gm46215	4.24059	4.92152	0.861642	2.26049	4.25014	0.531862
Gm46216	0	14.7571	0	0.71626	8.10246	0.0884003
Gm46217	1.06015	4.87234	0.217585	1.58658	4.61703	0.343636
Gm46218	16.9772	5.21766	3.25379	8.21398	7.16533	1.14635
Gm46219	1.32395	3.1286	0.423178	1.78298	3.13401	0.568914
Gm46220	3.32221	3.62753	0.915834	0.71626	2.43561	0.294078
Gm46224	2.65284	5.53741	0.479076	1.74063	3.93409	0.442449
Gm46226	13.0053	25.9619	0.500939	14.2792	22.7513	0.627621
Gm46229	6.23885	11.0151	0.566392	6.47335	9.36221	0.691434
Gm46234	2.11043	6.90169	0.305785	4.56332	5.78399	0.788958
Gm46239	9.54627	13.0786	0.729916	6.19225	6.63936	0.932658
Gm46240	1.45585	5.59714	0.260107	4.80208	5.45905	0.879655
Gm46241	0.395706	2.43993	0.162179	0.435158	3.64452	0.119401
Gm46242	3.18045	6.02078	0.528245	2.45689	3.27763	0.749594
Gm46244	3.58602	3.11304	1.15193	0.477507	3.60258	0.132546
Gm46246	2.65284	4.90346	0.541013	3.84706	6.05365	0.635495
Gm46248	3.69326	19.5125	0.189277	2.78034	11.9658	0.232357
Gm46251	14.1	15.4768	0.911038	7.21662	13.3715	0.539702
Gm46252	6.88357	11.5893	0.593959	5.5877	7.98087	0.700136
Gm46254	1.45585	6.12217	0.2378	0.912665	3.66443	0.24906
Gm46260	1.58776	5.16598	0.307349	0.238753	2.56377	0.093126
Gm46261	5.56948	8.28653	0.672112	5.34894	7.32653	0.730079
Gm46262	1.18712	4.56566	0.26001	1.39017	2.91519	0.476871
Gm46265	1.98346	4.82817	0.41081	0.71626	2.49746	0.286795
Gm46266	2.12523	9.01185	0.235826	1.10907	7.60297	0.145873
Gm46268	31.8143	83.4025	0.381455	100.308	128.472	0.780782
Gm46270	18.6672	10.7576	1.73526	45.8026	17.8381	2.56768
Gm46272	7.81674	15.0918	0.517945	7.34367	17.3496	0.423275
Gm46273	1.71966	6.01827	0.285739	0.71626	3.69981	0.193594
Gm46274	2.65777	3.3625	0.790414	0.673911	1.63108	0.413168
Gm46275	1.97853	18.4237	0.10739	5.54535	16.51	0.335879
Gm46277	4.24553	4.8879	0.868578	1.43252	2.01343	0.711481
Gm46278	2.78474	13.4319	0.207322	4.75973	11.9548	0.398144
Gm46280	49.0787	33.3353	1.47227	50.3623	18.7462	2.68653
Gm46281	1.18712	7.60341	0.15613	2.45689	2.7936	0.879471
Gm46282	1.85649	7.97233	0.232867	4.69037	7.07911	0.662564
Gm46284	3.59095	3.51057	1.0229	0.238753	3.46552	0.0688939
Gm46285	1.99333	5.70908	0.34915	0.71626	3.16494	0.226311
Gm46286	1.45092	5.25933	0.275876	1.34782	3.01242	0.447422
Gm46287	1.71966	21.1879	0.0811623	0.238753	21.1401	0.0112939
Gm46288	0.65951	5.0957	0.129425	1.15142	3.67333	0.313454
Gm46289	4.10869	11.6882	0.351525	3.65066	6.87131	0.53129
Gm46290	0	0	NA	0	0	NA
Gm46293	3.71792	6.49914	0.572063	1.58658	2.69192	0.589384
Gm46294	66.8239	107.336	0.622564	132.301	203.288	0.650808
Gm46295	14.2072	46.5264	0.305359	45.3675	82.0319	0.553047
Gm46298	8.75979	10.9734	0.798273	4.21286	6.61712	0.636661
Gm46300	0.923314	3.78865	0.243705	2.26049	2.44663	0.923921
Gm46301	3.30741	9.70553	0.340776	2.02173	4.42913	0.456463
Gm46302	11.9304	18.5924	0.64168	4.88677	16.8944	0.289254
Gm46303	1.58776	8.00094	0.198446	2.8497	6.14643	0.463635
Gm46305	1.19698	1.13037	1.05893	0.435158	0.998986	0.4356
Gm46307	3.85475	3.06887	1.25608	1.10907	1.10066	1.00764
Gm4631	0	0	NA	0	0	NA
Gm46319	3.70805	15.1285	0.245104	23.5752	51.1605	0.460809
Gm4632	1.98839	6.65222	0.298907	2.89205	5.17181	0.559196
Gm46320	2.516	4.68261	0.537308	2.10643	3.47654	0.605899
Gm46323	1.58776	7.73592	0.205245	2.06408	4.94197	0.417664
Gm46324	1.99333	3.24555	0.614173	0.870316	2.3494	0.370443
Gm46325	1.45092	15.6355	0.0927969	0	6.73214	0
Gm46326	2.77981	7.8323	0.354916	3.1308	5.33089	0.587295
Gm46328	9.16043	18.624	0.491861	8.21398	8.77862	0.935681
Gm46329	4.25046	6.5975	0.644253	5.32193	9.21859	0.577305
Gm4633	42.9237	34.8818	1.23055	67.1751	52.6149	1.27673
Gm46330	3.18538	3.61447	0.881284	2.78034	5.03475	0.55223
Gm46331	1.05522	3.09998	0.340394	2.30284	1.24873	1.84414
Gm46332	3.84982	3.40918	1.12925	0.435158	3.90316	0.111489
Gm46333	0.928246	3.2586	0.28486	1.97939	2.70082	0.732883
Gm46334	2.2522	2.55688	0.880838	1.15142	2.81796	0.4086
Gm46335	2.52587	3.83282	0.65901	0.955013	2.64998	0.360385
Gm46336	19.1948	9.1052	2.10812	20.6255	5.70434	3.61575
Gm46343	3.05348	6.68584	0.456708	0.673911	5.29996	0.127154
Gm46345	3.18538	5.26988	0.60445	3.28486	3.73518	0.879438
Gm46346	5.3254	6.54832	0.813247	4.99848	5.64906	0.884835
Gm46348	0.527608	4.46426	0.118185	2.02173	3.26217	0.619752
Gm46349	0.928246	1.56957	0.591401	0	0.366888	0
Gm46351	1.32395	3.70031	0.357795	2.14878	3.86779	0.555558
Gm46352	1.32395	1.66042	0.797361	0.71626	3.00141	0.238642
Gm46353	0.263804	0.410589	0.642502	0	0.132605	0
Gm46355	3.71299	7.62147	0.487175	2.06408	5.24467	0.393558
Gm46356	1.85649	4.15507	0.446802	0.435158	2.1615	0.201322
Gm46357	2.11043	7.67185	0.275088	1.82533	9.12855	0.199958
Gm46358	2.2522	5.87772	0.383176	4.52098	7.03272	0.642848
Gm46359	15.3845	33.2945	0.462073	4.69037	21.3795	0.219387
Gm46360	2.1203	6.67582	0.317608	1.91003	3.17595	0.601403
Gm46361	0	6.12468	0	1.10907	3.34838	0.331226
Gm46362	3.17551	6.80029	0.466967	2.14878	3.0478	0.705027
Gm46363	80.3901	59.8911	1.34227	72.0238	63.3809	1.13637
Gm46367	5.03694	9.05299	0.556384	3.60831	11.3756	0.317196
Gm46371	3.31728	10.2461	0.323759	5.82645	6.46905	0.900666
Gm46373	2.52587	5.50128	0.459142	1.91003	2.93065	0.651741
Gm46374	21.4865	46.4305	0.462767	6.90851	21.5621	0.320401
Gm46381	3.18045	5.431	0.585609	2.6533	2.19688	1.20776
Gm46382	8.09041	8.26596	0.978762	0.71626	3.96502	0.180645
Gm46383	1.71473	6.11163	0.280568	2.49924	6.04475	0.413456
Gm46392	3.05841	4.49287	0.680724	1.34782	1.99797	0.674596
Gm46393	2.37424	8.77795	0.270477	5.2219	5.33089	0.979555
Gm46397	22.3371	17.9792	1.24238	6.19225	13.3529	0.463739
Gm46399	3.72285	2.95191	1.26117	0.477507	2.26763	0.210575
Gm46400	0.131902	2.22963	0.0591588	0.955013	2.29856	0.415484
Gm46401	1.85649	6.17386	0.300702	3.34255	5.47239	0.610802
Gm46402	2.25713	4.60482	0.490167	0.238753	1.79906	0.13271
Gm46404	22.6687	6.89114	3.28954	13.9404	5.58953	2.49402
Gm46405	6.89343	20.5494	0.335457	5.30659	20.7561	0.255664
Gm46406	2.11043	7.19783	0.293204	4.52098	4.61703	0.979197
Gm46410	2.516	4.02256	0.625474	1.78298	2.23225	0.798736
Gm46411	4.11856	7.25505	0.567681	1.58658	4.08216	0.388661
Gm46412	4.89517	10.2145	0.479239	9.71586	13.588	0.715033
Gm46415	1.31902	7.80316	0.169037	2.30284	5.17837	0.444703
Gm46416	9.77061	29.9608	0.326113	8.56444	19.1443	0.447364
Gm46418	5.27608	23.6464	0.223124	4.56332	10.2991	0.443079
Gm46420	4.783	6.19496	0.772079	0.238753	2.63007	0.0907783
Gm46422	4.7682	16.7478	0.284707	3.65066	8.66381	0.421369
Gm46423	1.58776	5.36073	0.296183	2.17579	5.63147	0.386363
Gm46425	1.59269	1.48374	1.07343	1.10907	0.663025	1.67274
Gm46427	0	0.763953	0	0	0.132605	0
Gm46428	0.395706	1.89432	0.20889	0	0.866381	0
Gm46429	0	0.587271	0	0	0.499493	0
Gm46430	120.248	96.6949	1.24358	100.22	61.4032	1.63216
Gm46431	2.78967	4.41759	0.631492	0.955013	2.661	0.358893
Gm46433	0.131902	3.97838	0.0331547	0.912665	3.16049	0.288773
Gm46435	5.03201	9.93139	0.506677	6.65442	7.38182	0.901461
Gm46436	4.77807	5.24377	0.911189	2.26049	4.76065	0.474828
Gm46437	3.19031	8.79351	0.362803	1.15142	4.31199	0.267027
Gm46441	2.12523	4.84373	0.438759	1.74063	2.8025	0.6211
Gm46442	0.928246	6.11967	0.151682	0.912665	2.36041	0.386655
Gm46444	4.51426	12.7227	0.354819	3.69301	9.03514	0.408738
Gm46445	0.791412	6.01827	0.131501	1.54423	3.46107	0.44617
Gm46451	0.527608	3.24555	0.162564	1.34782	2.9351	0.459208
Gm46454	3.44918	4.23035	0.815341	0.477507	2.19688	0.217357
Gm46455	7.1523	9.63525	0.742306	4.99848	9.46833	0.527916
Gm46457	1.45585	5.84159	0.249222	1.30547	3.09863	0.421306
Gm46458	4.5044	13.0786	0.34441	4.32457	6.70778	0.64471
Gm46462	0	0	NA	0	0	NA
Gm46463	0	0	NA	0	0	NA
Gm46464	0	0	NA	0	0	NA
Gm46465	0	0	NA	0	0	NA
Gm46466	0	0.0883411	0	0	0.397815	0
Gm46467	0.131902	0.79507	0.1659	0	1.73721	0
Gm46468	0	0.0883411	0	0	0	NA
Gm46478	4.62644	8.44515	0.547822	4.82909	6.29683	0.766908
Gm46479	0	2.07101	0	0	1.11613	0
Gm46480	2.6479	4.72928	0.559895	2.26049	3.20031	0.706333
Gm46481	3.84982	2.02934	1.89708	4.23987	3.12956	1.35478
Gm46482	2.12523	3.96784	0.535614	2.6533	3.73073	0.7112
Gm46483	3.44425	6.13523	0.561389	1.43252	4.55517	0.314482
Gm46484	2.11043	5.0957	0.414159	1.43252	2.69192	0.532155
Gm46485	4.62644	24.3998	0.189609	24.1221	73.5206	0.3281
Gm46487	1.85649	3.52363	0.52687	3.28486	3.19586	1.02785
Gm46488	2.52094	5.39184	0.467546	4.23987	8.918	0.475429
Gm46490	1.72459	2.46854	0.698627	0	3.64452	0
Gm46491	0.263804	0.353364	0.74655	0.870316	0.6984	1.24616
Gm46492	1.71966	10.1578	0.169295	1.34782	6.5398	0.206096
Gm46494	1.46079	2.99859	0.487158	1.39017	4.94854	0.280926
Gm46502	0.796344	2.60105	0.306162	2.06408	2.47099	0.835328
Gm46505	2.51107	5.11126	0.491282	3.36956	4.14401	0.813115
Gm46508	1.06508	3.91061	0.272357	2.78034	3.86779	0.718846
Gm46509	2.2522	5.38683	0.418093	3.08846	3.85232	0.801713
Gm4651	4.11362	6.32997	0.649864	2.54159	2.18142	1.16511
Gm46514	12.3261	19.1636	0.643204	3.5813	10.773	0.332432
Gm46516	11.9698	29.9483	0.399683	11.3024	11.9016	0.949656
Gm46517	2.78967	5.52739	0.5047	1.34782	2.9351	0.459208
Gm46519	4.90997	5.13987	0.95527	0.673911	3.93409	0.171301
Gm46520	2.52094	6.57443	0.383445	3.84706	3.21133	1.19797
Gm46521	3.43932	7.73592	0.444591	1.62892	6.9266	0.23517
Gm46526	4.11856	4.43314	0.929037	0.477507	3.32847	0.143461
Gm46527	0.527608	7.43978	0.0709172	1.39017	2.87982	0.482729
Gm46528	3.84489	5.56852	0.690468	3.17315	3.55174	0.893409
Gm46529	2.92157	6.50415	0.449186	2.06408	2.69192	0.766769
Gm46533	5.43758	5.58158	0.9742	4.36692	4.74073	0.921148
Gm46534	10.2156	7.07491	1.44392	8.93024	8.37077	1.06684
Gm46535	1.06015	6.51219	0.162794	1.39017	3.92964	0.353766
Gm46536	3.71299	7.50451	0.494767	0.477507	3.86334	0.123599
Gm46538	3.19031	5.69603	0.560094	2.34518	5.77509	0.406086
Gm46543	6.76646	7.33034	0.923076	3.73536	6.58852	0.566949
Gm46545	4.38729	6.85752	0.639779	2.61095	3.77712	0.691253
Gm46546	2.91664	5.13737	0.567731	1.15142	2.31847	0.496629
Gm46547	1.98839	4.71122	0.422055	4.15518	1.91621	2.16844
Gm46548	2.92651	2.34908	1.24581	0.870316	2.43561	0.35733
Gm46550	3.18045	9.01185	0.352918	0.955013	2.7936	0.341857
Gm46551	0.65951	2.26074	0.291723	0	2.8599	0
Gm46552	6.61483	5.431	1.21798	5.67239	5.0303	1.12764
Gm46553	1.98839	3.92367	0.50677	0.870316	4.36283	0.199484
Gm46554	6.10202	5.48018	1.11347	3.84706	3.90316	0.985628
Gm46555	8.48612	18.993	0.446804	2.69565	13.0864	0.205989
Gm46557	3.84489	4.82013	0.797673	0.71626	5.24912	0.136453
Gm46558	2.38903	10.1136	0.23622	3.17315	9.57001	0.331572
Gm46559	0.664442	4.1109	0.16163	0.673911	3.01687	0.223381
Gm46560	9.8298	26.5936	0.36963	5.43364	14.2783	0.380551
Gm46562	14.974	10.3028	1.45339	22.3661	25.3261	0.883127
Gm46565	17.5048	28.4551	0.615171	12.3845	18.303	0.676639
Gm46567	3.43932	7.91761	0.434388	0.955013	2.43116	0.392822
Gm46569	3.45905	4.41759	0.783017	2.69565	2.5483	1.05782
Gm4657	3.44918	9.72109	0.354814	1.10907	5.96744	0.185854
Gm46570	4.37743	4.0095	1.09176	2.69565	3.76611	0.715764
Gm46571	2.1203	5.00736	0.423436	0.238753	2.55932	0.0932878
Gm46579	2.78474	5.5324	0.503351	2.26049	4.56174	0.495532
Gm46581	6.63456	9.57204	0.693119	3.25785	4.90578	0.664083
Gm46582	1.45585	6.63666	0.219365	1.19377	2.66989	0.447122
Gm46583	1.71966	5.79492	0.296753	0.870316	2.60359	0.334275
Gm46584	1.84663	3.68725	0.500814	0.71626	2.92621	0.244774
Gm46585	5.71618	4.77345	1.19749	2.26049	2.15049	1.05115
Gm46587	5.04187	5.68297	0.887189	3.17315	3.96946	0.799391
Gm46589	9.29726	11.3659	0.817993	5.47599	4.5109	1.21395
Gm46590	2.25713	3.40417	0.663049	0.238753	2.2742	0.104984
Gm46591	1.99333	6.76917	0.294471	1.54423	7.90355	0.195384
Gm46592	0.923314	5.22821	0.176602	1.39017	3.07872	0.451542
Gm46594	11.4126	16.8542	0.677139	11.3448	13.5439	0.837629
Gm46595	3.84489	5.5088	0.697954	2.45689	5.143	0.477716
Gm46597	6.22899	10.5498	0.590438	8.9996	15.4224	0.58354
Gm46599	2.6479	15.7057	0.168595	2.69565	7.72668	0.348875
Gm46602	2.52094	5.44656	0.462849	1.10907	3.93409	0.281913
Gm46603	6.36089	10.3109	0.616912	0.955013	7.18736	0.132874
Gm46604	9.41437	29.8208	0.315698	5.79944	20.9302	0.277085
Gm46605	6.09709	23.4596	0.259897	3.60831	9.82601	0.36722
Gm46606	1.45585	5.71159	0.254895	1.97939	1.74822	1.13223
Gm46608	1.85156	3.58335	0.516712	0.435158	4.81148	0.0904416
Gm46609	4.24553	5.86216	0.724225	5.54535	3.16494	1.75212
Gm46613	2.6479	3.45585	0.766209	1.19377	2.0289	0.588382
Gm46614	4.6363	8.76003	0.529256	2.30284	5.26886	0.437065
Gm46616	1.98839	2.29186	0.86759	1.78298	2.51738	0.70827
Gm46617	3.05348	8.18263	0.373165	0.477507	3.66443	0.130309
Gm46619	1.58776	6.88613	0.230573	1.86768	3.19586	0.584405
Gm46622	0.928246	4.20979	0.220497	1.10907	2.82898	0.392039
Gm46623	0.791412	7.01522	0.112814	4.17051	7.15593	0.582805
Gm46624	0.928246	7.07586	0.131185	1.10907	4.21921	0.262862
Gm46626	1.32395	5.65436	0.234147	3.17315	5.91215	0.536717
Gm46627	5.57441	7.10698	0.784357	3.32721	3.00141	1.10855
Gm46628	1.84663	4.65901	0.396357	1.34782	3.09863	0.434973
Gm46629	2.50614	7.80066	0.321273	0.71626	5.45905	0.131206
Gm46630	0.796344	5.54295	0.143668	0.71626	4.28551	0.167135
Gm46633	1.58776	4.07727	0.389416	0.955013	2.50191	0.381713
Gm46635	2.52587	4.13951	0.610185	1.43252	3.16939	0.451987
Gm46637	5.84808	6.10662	0.957663	1.86768	5.33089	0.35035
Gm46638	2.2522	6.56942	0.342831	5.67239	3.96057	1.43222
Gm46639	1.98839	4.05618	0.490214	0.238753	3.98048	0.059981
Gm46640	2.52094	4.92152	0.512226	2.41454	3.07872	0.784268
Gm46645	6.38062	6.40276	0.996543	2.69565	1.46755	1.83683
Gm46648	4.5044	5.17099	0.87109	3.25785	3.80148	0.856994
Gm4665	5.04187	14.5573	0.346346	4.82909	8.58416	0.562558
Gm46650	6.91316	3.71336	1.8617	2.06408	2.09965	0.983061
Gm46652	4.7682	9.3341	0.510837	3.65066	6.12652	0.595878
Gm46653	2.65284	7.11502	0.37285	2.06408	2.64553	0.780214
Gm46655	2.91171	4.89041	0.595392	1.43252	4.00696	0.357508
Gm46657	5.31554	6.10662	0.870456	1.82533	3.30199	0.552797
Gm46659	1.18712	5.62575	0.211015	3.65066	3.8125	0.95755
Gm46660	0.928246	5.18154	0.179145	2.02173	3.75509	0.538398
Gm46661	3.45411	4.70067	0.734813	1.58658	1.83444	0.864883
Gm46662	3.98172	6.19245	0.642996	0.71626	1.49848	0.477991
Gm46663	1.05522	10.1392	0.104073	2.21814	5.7376	0.386597
Gm46664	3.43932	5.34517	0.643444	0.477507	2.89973	0.164673
Gm46665	0.791412	9.83166	0.0804963	0.870316	6.50471	0.133798
Gm46666	0.923314	4.68511	0.197074	1.54423	2.56377	0.602328
Gm46675	0.664442	0.631441	1.05226	1.74063	1.26864	1.37204
Gm46679	0.131902	0.441706	0.29862	0	1.52941	0
Gm4668	7.00067	6.06996	1.15333	40.6618	12.094	3.36216
Gm46680	1.72952	4.28507	0.403616	0.477507	1.4631	0.326366
Gm46683	0.131902	0.410589	0.321251	0	0.132605	0
Gm46685	0.527608	2.07101	0.254759	1.67127	1.47857	1.13033
Gm46687	1.32395	4.14201	0.31964	0.71626	4.964	0.144291
Gm46690	0.791412	1.96711	0.402323	2.26049	2.61461	0.864562
Gm46691	1.72459	2.7155	0.635091	0.477507	2.06427	0.231319
Gm46693	0	0	NA	0	0.275419	0
Gm46694	0	0	NA	0.870316	0.132605	6.56322
Gm46695	0	0.410589	0	0.912665	0.632098	1.44387
Gm46719	3.71299	6.24968	0.594108	1.82533	4.00039	0.456288
Gm46720	0.527608	5.50629	0.0958191	0.870316	4.99493	0.17424
Gm46721	2.52587	6.8028	0.371298	2.06408	4.08216	0.505635
Gm46722	16.6788	66.1055	0.252306	10.952	39.7828	0.275295
Gm46723	1.32395	3.40667	0.388635	0.238753	3.36384	0.0709763
Gm46724	16.3029	18.177	0.896895	9.04195	17.4044	0.519519
Gm46725	3.84489	7.76703	0.495026	3.32721	6.0403	0.550835
Gm46728	1.84663	6.56137	0.281439	1.54423	3.61804	0.426813
Gm46730	2.65284	6.078	0.436465	2.45689	4.19485	0.585693
Gm46731	1.86142	6.36913	0.292257	0.238753	3.59813	0.0663549
Gm46732	3.71792	9.59912	0.387318	1.39017	6.40063	0.217193
Gm46733	15.3697	21.5804	0.712205	40.3537	59.5257	0.67792
Gm46735	1.99333	6.12217	0.325591	2.06408	4.14401	0.498088
Gm46736	15.9121	35.9889	0.442139	11.106	31.7482	0.349816
Gm46738	7.27927	35.2237	0.206658	5.54535	21.6595	0.256024
Gm46740	1.46079	6.2833	0.232487	1.54423	4.01141	0.384959
Gm46741	0.263804	0.49893	0.52874	0	0.234283	0
Gm46743	3.71299	12.7644	0.290887	0.955013	7.22718	0.132142
Gm46745	3.84489	4.02506	0.955237	2.02173	4.76509	0.42428
Gm46747	1.98839	5.9741	0.332836	3.69301	5.54526	0.665976
Gm46748	2.1203	5.24377	0.404346	1.74063	4.4446	0.391629
Gm4675	4.24059	8.57516	0.494521	4.60567	7.8991	0.583063
Gm46750	1.45092	3.27667	0.442805	1.34782	1.651	0.81637
Gm46752	12.1843	14.0373	0.867997	6.34631	13.1503	0.482596
Gm46755	1.71966	3.0272	0.568069	2.30284	3.69981	0.622421
Gm46756	0.131902	3.47945	0.0379088	4.32457	4.12855	1.04748
Gm46757	1.85649	5.64685	0.328766	1.78298	3.16494	0.563354
Gm46758	5.81355	22.9316	0.253517	19.3317	23.1978	0.833341
Gm46759	1.86142	5.11126	0.364181	2.17579	5.44803	0.399372
Gm46760	3.43932	17.4334	0.197283	11.7106	10.9403	1.0704
Gm46762	9.00386	26.2369	0.343175	15.0801	25.2288	0.597734
Gm46764	8.47132	13.0705	0.648124	10.6979	9.89708	1.08091
Gm46766	12.5948	9.96	1.26454	16.9325	19.6482	0.861783
Gm46767	3.83502	7.94372	0.482774	2.49924	6.59953	0.3787
Gm46768	14.0507	29.1196	0.482515	3.82005	15.0466	0.253881
Gm46769	0.65951	3.0247	0.218042	2.02173	3.96057	0.510466
Gm46770	1.71966	3.6742	0.468036	3.80472	4.10207	0.927511
Gm46771	10.6064	5.87521	1.80528	5.82645	7.09903	0.820739
Gm46772	4.51426	16.7447	0.269593	2.86504	7.92113	0.361696
Gm46773	0.263804	3.89004	0.0678152	1.15142	3.88325	0.296509
Gm46774	3.45411	4.31619	0.800269	0.71626	2.39579	0.298967
Gm46775	7.69964	19.3905	0.397083	8.60679	18.1675	0.473746
Gm46777	13.9286	7.82927	1.77905	7.49772	6.45146	1.16217
Gm46779	2.3841	4.03561	0.590766	0.435158	4.61703	0.0942508
Gm46780	1.58282	13.8556	0.114237	4.99848	10.2152	0.489316
Gm46781	1.85649	6.97697	0.266089	11.4025	8.35433	1.36486
Gm46782	3.58602	5.51934	0.649718	2.06408	2.07529	0.9946
Gm46784	0.263804	3.58586	0.0735679	1.15142	3.59813	0.320005
Gm46785	0.923314	5.12682	0.180095	3.80472	4.93752	0.770572
Gm46786	2.25713	3.65614	0.617354	2.06408	3.66443	0.563275
Gm46787	2.65777	6.1794	0.430102	2.78034	4.34737	0.639546
Gm46788	3.18045	5.58158	0.569811	2.45689	2.49302	0.98551
Gm46796	0.923314	4.11591	0.224328	1.82533	4.10652	0.444496
Gm46799	11.2807	7.09643	1.58963	2.97675	4.54627	0.654766
Gm46800	1.31902	4.2148	0.31295	2.8497	3.38376	0.842171
Gm46801	1.32395	4.72928	0.279948	0.673911	4.67888	0.144033
Gm46803	1.72459	7.57229	0.22775	0.71626	3.52738	0.203057
Gm46804	1.98839	3.96533	0.501445	0.71626	3.03678	0.235862
Gm46805	0.796344	7.29171	0.109212	1.34782	3.34393	0.403065
Gm46806	4.64616	5.21266	0.891324	2.06408	3.7462	0.550981
Gm46809	1.58776	6.47303	0.245288	1.82533	4.13744	0.441173
Gm4681	1.84663	9.18353	0.201081	7.77882	5.99391	1.29779
Gm46810	3.71299	4.14201	0.89642	5.04083	4.86232	1.03671
Gm46815	16.0391	7.16671	2.238	4.25521	4.59267	0.926523
Gm46816	2.91171	16.018	0.181778	0	7.85928	0
Gm46817	3.57615	5.90132	0.605992	0.912665	3.4257	0.266417
Gm46818	3.43932	9.98361	0.344496	0.955013	5.4546	0.175084
Gm46819	1.84663	4.05367	0.455545	0.238753	3.5672	0.0669302
Gm46821	3.98665	10.1392	0.393193	2.38753	6.48451	0.36819
Gm46822	36.5677	35.041	1.04357	19.6705	21.5667	0.912075
Gm46823	0.923314	3.52363	0.262035	0.912665	2.17697	0.419237
Gm46825	23.8657	24.4646	0.97552	20.0823	29.4834	0.681138
Gm46826	3.31728	5.25683	0.631042	2.02173	4.24569	0.476185
Gm46828	14.9444	47.0712	0.317484	29.8215	57.7346	0.516527
Gm46829	3.44918	8.61128	0.400542	4.60567	14.5649	0.316216
Gm46830	3.57615	7.39811	0.483387	2.49924	3.71527	0.672694
Gm46832	2.91664	9.22466	0.316179	2.58394	3.99594	0.64664
Gm46833	1.72459	5.3246	0.323891	3.32721	2.16595	1.53614
Gm46834	2.37424	7.07837	0.335421	2.69565	4.72972	0.569938
Gm46835	0.131902	3.22749	0.0408684	0.477507	1.81453	0.263158
Gm46836	6.89836	12.9772	0.531576	4.99848	7.17423	0.696728
Gm46839	2.77981	10.997	0.252778	6.26161	11.2121	0.558468
Gm46840	1.85649	12.0416	0.154174	4.52098	10.7812	0.419337
Gm46841	2.52094	5.70104	0.442189	3.84706	6.72324	0.572204
Gm46842	15.6236	21.0112	0.743585	4.52098	12.1603	0.371783
Gm46843	4.64123	10.9373	0.424349	6.30396	9.34674	0.674455
Gm46844	0.791412	4.02256	0.196744	0.912665	2.71628	0.335998
Gm46845	1.98839	3.23249	0.615127	0.71626	3.29754	0.21721
Gm46846	1.32395	4.52649	0.29249	3.56596	4.60156	0.774946
Gm46847	1.06015	3.17277	0.33414	0.71626	3.09863	0.231153
Gm46848	9.14563	5.301	1.72527	5.82645	4.51535	1.29037
Gm46850	2.37424	14.5362	0.163333	1.91003	7.71778	0.247484
Gm46851	1.31902	4.8879	0.269854	1.19377	3.44561	0.34646
Gm46853	2.516	6.43137	0.391208	2.78034	3.61359	0.769413
Gm46854	0	0.0441706	0	0	0.0663025	0
Gm46867	7.56281	5.59463	1.3518	15.8658	3.96057	4.00593
Gm46868	3.45411	5.72965	0.602849	2.41454	4.94409	0.48837
Gm46869	3.71299	7.66063	0.484684	2.69565	6.90012	0.390667
Gm46870	4.24553	6.22858	0.68162	0.477507	4.14846	0.115105
Gm46871	2.12523	7.24754	0.293235	0.673911	4.56619	0.147587
Gm46872	6.63456	12.0938	0.548593	3.95877	6.20617	0.637877
Gm46873	3.17551	8.55634	0.37113	5.67239	6.85887	0.827016
Gm46874	6.35596	20.3206	0.312784	8.14462	13.17	0.61842
Gm46878	5.43758	12.3312	0.44096	3.2155	8.82222	0.364478
Gm46879	0.65951	3.55474	0.18553	2.78034	2.81351	0.98821
Gm46880	1.46079	2.87913	0.507371	1.86768	3.17595	0.588069
Gm46882	3.98172	5.01791	0.793502	2.26049	5.28895	0.427398
Gm46885	2.12523	3.17277	0.669835	1.82533	2.31402	0.788813
Gm46886	0.791412	1.95405	0.40501	1.82533	2.61461	0.698128
Gm46887	2.1203	5.88576	0.360242	1.34782	4.65897	0.289296
Gm46888	1.18712	3.52613	0.336663	0.912665	3.28653	0.277699
Gm46889	1.58776	9.58607	0.165632	1.34782	4.66342	0.289021
Gm46891	10.8604	19.0471	0.570183	13.1278	14.4279	0.909889
Gm46892	0	0	NA	0	0	NA
Gm46893	1.32888	4.93708	0.269164	6.17691	6.12652	1.00823
Gm46899	1.59269	6.31441	0.252231	0.912665	3.64897	0.250116
Gm46900	0.395706	2.16185	0.18304	3.95877	2.15049	1.84087
Gm46901	0.65951	4.90597	0.13443	4.17051	7.11004	0.586567
Gm46903	2.65284	5.89077	0.450338	1.82533	2.8688	0.636269
Gm46905	0.527608	0.99786	0.52874	0.238753	0.550332	0.433835
Gm46906	0	0.675612	0	0	0.331512	0
Gm46907	1.31902	6.68083	0.197433	2.34518	3.78157	0.620161
Gm46910	2.65284	4.654	0.570013	1.82533	2.25217	0.810477
Gm46911	0	1.98016	0	0	1.10066	0
Gm46912	1.19205	3.46891	0.343639	0.71626	2.36931	0.302308
Gm46914	3.18045	6.89918	0.460989	0.71626	6.48239	0.110493
Gm46915	0.395706	2.58549	0.153048	2.02173	3.06326	0.659994
Gm46916	8.35422	13.2603	0.630019	4.75973	10.0451	0.473834
Gm46917	1.85649	6.43137	0.288662	4.47863	5.7376	0.780575
Gm46919	0.791412	4.59928	0.172073	2.06408	3.03233	0.680691
Gm46920	2.65284	8.65545	0.306493	1.10907	8.39415	0.132124
Gm46921	2.38903	5.18404	0.460844	1.58658	4.5198	0.351028
Gm46922	8.07562	10.4981	0.769246	7.84818	9.98986	0.785615
Gm46923	6.11682	15.3162	0.399368	3.65066	6.06466	0.601956
Gm46925	1.45585	6.00017	0.242635	1.58658	5.24508	0.302489
Gm46926	1.45585	8.04261	0.181018	1.15142	4.16837	0.276227
Gm46928	3.04854	4.69817	0.648879	0.673911	2.79805	0.24085
Gm46929	1.32395	4.08228	0.324317	0.955013	6.35868	0.15019
Gm46933	3.84982	8.18514	0.470343	6.82381	8.23062	0.829077
Gm46934	0.131902	0.441706	0.29862	0	0	NA
Gm46935	0.131902	1.58513	0.0832121	0	0.601171	0
Gm46937	0.395706	3.81977	0.103594	1.43252	2.76267	0.518527
Gm46941	2.77981	9.21464	0.301673	7.10491	6.30996	1.12598
Gm46942	1.98346	17.4595	0.113604	7.21662	5.44803	1.32463
Gm46943	2.38903	5.431	0.439888	0.71626	2.89973	0.247009
Gm46947	1.19205	4.59677	0.259323	1.10907	2.35384	0.471174
Gm46948	0.131902	2.99358	0.0440616	0	3.5672	0
Gm46949	3.45411	3.77059	0.916068	0.955013	4.61703	0.206846
Gm46952	3.72285	5.18404	0.718136	0.71626	4.07771	0.175653
Gm46953	2.13016	2.83746	0.750727	2.69565	3.34393	0.80613
Gm46956	8.61802	17.1634	0.502117	6.47335	19.7742	0.327363
Gm46957	5.68165	7.32783	0.775352	14.9801	6.23265	2.40349
Gm46958	27.3001	27.4145	0.995825	26.1592	26.5903	0.983787
Gm46959	18.4626	39.3559	0.46912	19.9209	30.3024	0.657404
Gm46961	7.17203	9.39633	0.76328	8.17163	6.82937	1.19654
Gm46962	1.58282	5.93494	0.266696	2.86504	5.5961	0.511971
Gm46964	8.64268	6.53276	1.32298	4.56332	4.16392	1.09592
Gm46965	6.34609	27.3939	0.231661	2.86504	9.38869	0.305159
Gm46966	15.9269	36.0294	0.442053	9.12665	18.5763	0.491305
Gm46967	7.0204	17.857	0.393145	6.30396	13.0929	0.481478
Gm46969	7.70457	12.9536	0.594783	5.34894	7.35979	0.72678
Gm46970	8.23711	8.84018	0.931781	4.60567	10.1314	0.454596
Gm46971	2.6479	6.12217	0.432511	2.73799	3.96502	0.690538
Gm46972	1.06015	6.47303	0.163779	1.97939	2.09965	0.942722
Gm46974	1.32888	3.2586	0.407808	2.21814	2.3494	0.944132
Gm46976	1.72459	4.57871	0.376654	2.06408	4.70324	0.438864
Gm46978	0.923314	5.29849	0.17426	3.60831	5.71324	0.63157
Gm46979	1.84663	6.2622	0.294885	3.56596	5.96299	0.598016
Gm46981	5.55961	9.73915	0.570852	8.93024	14.1315	0.631937
Gm46983	1.71966	4.4462	0.386771	0.238753	3.46552	0.0688939
Gm46984	5.31061	3.04025	1.74676	1.39017	3.4346	0.404755
Gm46987	1.31902	3.52613	0.37407	1.10907	2.16595	0.512047
Gm46989	1.72459	6.63416	0.259956	1.58658	3.66443	0.432967
Gm46990	1.71966	2.14629	0.801222	1.54423	2.13502	0.723283
Gm46993	2.3841	3.90811	0.61004	0	1.81008	0
Gm4701	1.71966	4.69817	0.366028	1.74063	3.66888	0.474432
Gm4710	1.19698	4.00449	0.29891	2.54159	2.46209	1.03229
Gm47112	25.8097	13.1067	1.9692	29.5557	13.1328	2.25053
Gm4718	13.5428	16.4656	0.822489	4.04347	24.8243	0.162884
Gm47189	0.527608	0.265023	1.9908	0.477507	0.366888	1.30151
Gm4719	2.6479	3.62502	0.730452	1.54423	3.17595	0.486225
Gm4724	0	0	NA	0	0	NA
Gm4736	2.11043	4.7327	0.445925	1.43252	4.40464	0.32523
Gm4737	0.65951	2.24769	0.293417	1.10907	2.29856	0.482507
Gm47403	1.18712	4.24341	0.279756	1.15142	2.99696	0.384196
Gm47415	4.25046	4.37342	0.971885	1.43252	3.66888	0.390452
Gm47459	3.85968	4.46176	0.865059	2.06408	3.29754	0.625946
Gm4750	0	0.0883411	0	0	0	NA
Gm4755	4.25046	5.49574	0.773409	3.0191	4.49544	0.671591
Gm47629	2.39397	3.84838	0.622071	0.673911	2.89528	0.232762
Gm47655	6.78126	3.56279	1.90336	2.06408	1.28411	1.60741
Gm4767	0.131902	0.132512	0.995399	1.39017	0.0663025	20.9671
Gm47679	1.98839	2.21908	0.896046	3.45425	3.52738	0.97927
Gm47708	3.43932	12.2388	0.281017	6.97787	12.7438	0.547548
Gm47754	2.1203	5.87271	0.361042	3.36956	6.14643	0.548214
Gm4779	5.0468	24.0732	0.209644	4.05881	22.2633	0.182309
Gm47792	4.38236	5.5088	0.795521	2.30284	3.49645	0.658621
Gm47800	2.91171	4.60983	0.631631	0.71626	1.42773	0.501678
Gm47814	3.84489	5.23072	0.735059	2.69565	5.10105	0.528449
Gm47815	4.49453	13.3616	0.336378	3.73536	7.76336	0.481152
Gm47843	1.99333	3.09998	0.643012	2.10643	2.88426	0.730319
Gm4786	1.99333	5.48572	0.363366	1.82533	2.26763	0.80495
Gm4787	0.527608	4.96319	0.106304	0.477507	3.19586	0.149414
Gm4788	3.57615	8.32569	0.429532	0	4.29653	0
Gm4791	2.24727	2.73356	0.822101	0.238753	3.03233	0.0787359
Gm4792	0.928246	6.29886	0.147367	1.39017	3.66443	0.379369
Gm47922	0.65951	5.93494	0.111123	1.86768	3.09863	0.602742
Gm4793	3.97679	7.49951	0.530274	3.36956	4.54627	0.741169
Gm47944	2.1203	5.54796	0.382176	1.82533	3.86779	0.471931
Gm4796	1.59269	3.03775	0.524299	1.10907	1.70183	0.651691
Gm47978	2.26206	7.35394	0.307599	1.74063	3.44561	0.505174
Gm47990	1.85649	3.52863	0.526122	1.58658	3.37486	0.470116
Gm4802	2.1203	6.06245	0.349743	2.73799	2.54385	1.07632
Gm48057	1.72459	5.13987	0.335532	1.15142	3.69981	0.31121
Gm4814	5.56948	6.63666	0.839199	5.19489	5.03475	1.03181
Gm48175	5.71618	11.0045	0.519438	0.955013	8.5401	0.111827
Gm48249	3.04361	5.21516	0.583608	1.34782	5.23811	0.257311
Gm4827	5.84315	6.66778	0.876326	1.19377	2.88426	0.413889
Gm48277	3.98172	5.44656	0.731052	4.52098	2.21679	2.03942
Gm4832	4.77313	4.62538	1.03194	1.34782	4.72972	0.284969
Gm48350	2.25713	6.58999	0.342509	1.39017	7.86161	0.17683
Gm4836	0	0	NA	0	0	NA
Gm4841	2.65777	3.78364	0.702437	0.71626	1.74822	0.409707
Gm4846	7.67991	15.8067	0.485866	5.67239	14.3885	0.394232
Gm4847	3.18538	4.71122	0.676126	0.477507	1.56478	0.305159
Gm4850	0.796344	4.03811	0.197207	0.912665	3.78157	0.241345
Gm48551	31.9314	9.63525	3.31402	28.2079	7.42609	3.79849
Gm48552	6.89343	11.1727	0.616987	5.47599	9.05352	0.604846
Gm48606	6.78619	8.7699	0.773804	12.7196	6.48451	1.96154
Gm4861	5.57934	12.1093	0.460747	4.08582	9.24951	0.441733
Gm4862	1.45585	3.55474	0.409553	4.47863	3.47654	1.28824
Gm4868	4.24059	9.27161	0.457374	0.435158	7.96659	0.0546229
Gm4871	2.1203	3.68224	0.575816	0.870316	1.38134	0.630054
Gm4872	3.17551	11.8182	0.268697	2.73799	7.21617	0.379425
Gm48745	4.90997	8.10233	0.605994	1.34782	6.96197	0.193598
Gm48750	0.796344	4.28758	0.185733	1.62892	3.954	0.411969
Gm4876	1.32888	5.10625	0.260247	1.54423	2.99696	0.515265
Gm48826	1.59269	3.98089	0.400084	4.12817	3.16494	1.30434
Gm48837	2.65284	5.44656	0.487066	3.80472	5.18727	0.733472
Gm4884	2.1203	0.883739	2.39924	0.955013	1.7334	0.550947
Gm48893	3.17551	4.85679	0.65383	1.67127	2.69637	0.619823
Gm4890	80.7562	14.0112	5.7637	23.1671	12.2619	1.88935
Gm48908	1.72459	2.62967	0.655821	0.238753	3.59813	0.0663549
Gm48923	1.31902	5.4049	0.244042	3.41191	4.58165	0.744689
Gm4894	2.2522	4.49287	0.501283	2.8497	1.63108	1.74712
Gm48952	2.77981	5.34767	0.519816	6.34631	4.42913	1.43285
Gm48957	18.057	23.257	0.776414	18.6614	30.396	0.613944
Gm49085	12.1991	8.18263	1.49085	23.4328	9.097	2.57589
Gm49208	9.4045	7.56174	1.2437	9.01494	8.04717	1.12026
Gm4922	4.36756	11.8754	0.367782	4.49396	5.93651	0.757005
Gm4924	215.094	89.6005	2.40059	340.204	135.801	2.50516
Gm49249	0.791412	5.7427	0.137812	1.30547	6.26357	0.208423
Gm4925	21.8674	6.5975	3.3145	9.3654	5.81937	1.60935
Gm4926	3.17551	5.25933	0.603786	1.78298	2.87537	0.620088
Gm49415	1.32888	3.24555	0.409448	1.82533	2.8599	0.638249
Gm49428	5.04187	5.11377	0.985941	0.870316	4.93307	0.176425
Gm4951	10.0492	18.4929	0.54341	5.23724	11.6994	0.44765
Gm4952	3.44918	8.02239	0.429944	1.67127	5.11091	0.327001
Gm4956	1.72459	3.70031	0.466067	1.78298	2.52839	0.705184
Gm49566	6.19939	27.7369	0.223507	7.13192	22.2016	0.321235
Gm4961	1.98839	4.17313	0.476476	0	2.88426	0
Gm4963	1.72952	7.20587	0.240016	0	2.83342	0
Gm49668	11.5396	20.7487	0.55616	8.10228	19.193	0.422148
Gm4971	1.18712	6.09356	0.194815	2.14878	2.46209	0.872747
Gm4972	2.91171	5.60769	0.519235	1.74063	3.60914	0.482284
Gm4981	2.64297	5.18154	0.510075	1.39017	2.39579	0.580257
Gm4983	3.84982	4.17003	0.92321	0.870316	7.71458	0.112815
Gm4984	2.11536	4.36287	0.484857	1.58658	4.88668	0.324673
Gm4988	2.7946	2.12823	1.31311	0.238753	3.45006	0.0692027
Gm49890	4.25046	8.60627	0.493879	4.04347	6.39173	0.63261
Gm4995	1.59269	3.18832	0.499538	0.435158	2.74721	0.1584
Gm49974	4.3725	4.34981	1.00521	5.5877	4.61914	1.20968
Gm5	2.24727	5.28544	0.425181	0.912665	6.33432	0.144082
Gm50050	1.98839	6.725	0.295672	2.49924	4.38274	0.570246
Gm50212	7.97331	6.0755	1.31237	2.21814	3.97391	0.558175
Gm50217	5.71124	16.1915	0.352731	1.82533	6.74522	0.270611
Gm50265	0.923314	7.04725	0.131018	0.71626	2.75823	0.259681
Gm50270	1.72459	6.04689	0.285203	1.34782	3.71972	0.362346
Gm50287	0.527608	3.89505	0.135456	0.870316	3.63795	0.239233
Gm50340	79.4667	13.7823	5.76587	43.8079	11.3557	3.85778
Gm50341	2.52094	5.50379	0.458036	1.82533	2.37587	0.768277
Gm5039	2.52587	3.49752	0.722188	1.58658	2.11511	0.750114
Gm50410	1.85649	3.32084	0.559044	1.78298	3.23124	0.551795
Gm50451	2.64297	9.65081	0.27386	3.0191	8.44054	0.35769
Gm50494	4.64123	5.9505	0.779973	6.19225	4.03132	1.53604
Gm5058	0	0	NA	0	0.132605	0
Gm50587	1.71473	3.60142	0.476125	0.238753	4.80047	0.0497354
Gm50589	5.83328	10.2486	0.569177	6.82381	6.984	0.977063
Gm50590	4.64123	9.66981	0.479971	5.08318	6.38619	0.795964
Gm50594	1.58282	3.14415	0.503418	1.74063	4.02687	0.432255
Gm50595	29.3131	74.9227	0.391245	43.97	53.0854	0.828287
Gm50596	4.77807	8.49737	0.5623	3.4966	14.3351	0.243919
Gm50597	8.75979	10.1267	0.865022	3.45425	7.09903	0.486581
Gm50598	4.23073	5.93494	0.712851	5.9535	7.28904	0.816774
Gm50599	0.527608	2.70746	0.194872	0.238753	2.71184	0.0880412
Gm5065	2.12523	3.34694	0.634976	0.477507	4.06669	0.117419
Gm5069	27.554	6.29081	4.38004	99.157	8.89809	11.1436
Gm5071	0	0.530047	0	0	1.20234	0
Gm5079	5.05173	6.54832	0.771455	2.69565	4.94409	0.545226
Gm5083	1.98839	6.69138	0.297158	3.56596	3.76611	0.946856
Gm5084	2.52094	3.9031	0.645881	1.39017	2.89528	0.480151
Gm5086	3.04854	5.47267	0.557049	0.912665	4.37385	0.208664
Gm5087	2.1203	5.78938	0.366239	3.56596	5.83038	0.611617
Gm5088	0.796344	3.30277	0.241114	1.15142	2.20578	0.522002
Gm5089	2.90184	7.7957	0.372236	1.91003	6.16619	0.309758
Gm5091	2.2522	5.44907	0.413318	0.477507	3.88325	0.122966
Gm5092	2.1203	1.60069	1.32462	1.58658	2.08419	0.761245
Gm5095	1.06015	2.67384	0.39649	2.02173	3.22022	0.627824
Gm5099	2.78474	6.44693	0.431948	0.71626	5.31987	0.134639
Gm51018	2.3841	3.37528	0.706341	0.673911	5.33212	0.126387
Gm5103	19.8593	25.2888	0.7853	10.952	17.9817	0.609061
Gm5105	1.59762	7.00058	0.228213	1.19377	4.16392	0.286693
Gm5106	52.9877	21.1156	2.5094	35.775	17.8271	2.00678
Gm5108	1.46079	3.5678	0.409437	0.912665	3.46552	0.263356
Gm5111	2.77981	7.87344	0.353061	1.74063	4.38274	0.397156
Gm5113	5.15404	7.00809	0.735442	3.7777	5.88122	0.642333
Gm5114	0.928246	3.15721	0.294009	0.435158	2.13058	0.204244
Gm5115	4.10869	7.27865	0.564485	2.69565	4.06225	0.663585
Gm5116	1.19698	0.220853	5.41982	0	0.897308	0
Gm5122	3.31728	4.8618	0.682316	1.82533	4.63249	0.394028
Gm5124	1.06015	2.85052	0.371914	1.43252	2.8025	0.511158
Gm5126	1.99333	1.58513	1.25752	0.238753	1.02991	0.231819
Gm51263	0.796344	3.72642	0.213703	2.45689	3.0478	0.806121
Gm51264	2.77487	6.04802	0.458807	3.1308	3.33384	0.939098
Gm51265	1.85156	4.06673	0.455295	1.86768	4.69879	0.397481
Gm51266	2.90678	6.37525	0.455947	3.41191	5.35939	0.636622
Gm51267	1.06015	5.6127	0.188884	1.62892	3.51191	0.463828
Gm51268	3.71792	4.39118	0.846679	4.08582	5.47709	0.745984
Gm51269	1.58776	6.26774	0.253322	1.19377	4.30098	0.277557
Gm5127	1.18712	6.19239	0.191706	5.2219	3.90178	1.33834
Gm51270	3.58602	8.18831	0.437943	3.17315	3.77531	0.840501
Gm51271	0.791412	5.10876	0.154913	2.97675	3.82796	0.777632
Gm51272	1.45585	3.36191	0.433044	2.34518	3.43936	0.681867
Gm51273	2.1203	3.33421	0.635922	2.14878	4.12306	0.521161
Gm51274	0.791412	3.26522	0.242376	1.97939	1.94648	1.0169
Gm51275	3.71299	4.92653	0.753671	1.39017	4.36283	0.31864
Gm51276	6.62963	6.67406	0.993342	2.45689	4.13267	0.594505
Gm51277	2.78474	8.94497	0.311319	4.95613	5.73872	0.86363
Gm51278	4.24553	11.8216	0.359133	3.95877	7.80718	0.507068
Gm51279	1.45585	4.48741	0.324431	1.58658	4.41108	0.35968
Gm5128	0	0.266808	0	0	0.400494	0
Gm51280	0.65951	4.35386	0.151477	2.06408	3.98574	0.517867
Gm51281	1.06015	4.8971	0.216485	1.19377	2.73486	0.4365
Gm51282	3.18045	3.58586	0.886941	1.19377	2.32948	0.51246
Gm51283	3.98172	6.96334	0.571812	5.30659	3.54237	1.49804
Gm51284	2.3841	11.0668	0.215428	3.06144	5.36707	0.570412
Gm51285	3.58108	4.74767	0.754282	2.45689	3.52935	0.696131
Gm51286	2.52587	5.7427	0.439839	1.10907	4.67888	0.237037
Gm51287	2.516	3.19518	0.787438	3.69301	4.88116	0.756584
Gm51288	2.78474	3.5723	0.779538	2.73799	4.31838	0.634033
Gm51289	3.71299	6.0329	0.615456	2.69565	3.41186	0.79008
Gm5129	20.2599	8.75184	2.31493	49.4109	15.6368	3.15991
Gm51290	1.98346	3.95795	0.501134	1.34782	3.03067	0.444727
Gm51291	0.791412	6.7699	0.116902	0.870316	4.33488	0.20077
Gm51292	2.77487	7.20856	0.384941	2.06408	4.53505	0.45514
Gm51293	3.83996	3.41815	1.1234	2.21814	3.43464	0.645814
Gm51294	0.796344	5.20679	0.152943	2.73799	4.10598	0.666831
Gm51295	3.71792	18.5352	0.200587	2.10643	17.7076	0.118956
Gm51296	2.11536	8.29046	0.255156	2.26049	6.70129	0.337321
Gm51297	3.44425	9.82959	0.350396	4.39393	9.44538	0.465194
Gm5134	61.2643	88.8917	0.689201	49.7614	30.746	1.61847
Gm5136	3.18045	2.33853	1.36002	1.10907	4.42257	0.250775
Gm5141	2.24727	3.80671	0.590343	3.32721	4.66786	0.71279
Gm51411	3.58108	6.98251	0.512865	1.82533	2.28309	0.799498
Gm51419	1.86142	3.05331	0.609642	1.86768	2.51738	0.741915
Gm5142	1.98839	2.91025	0.683239	2.69565	2.70739	0.995663
Gm51421	0.53254	1.49679	0.355788	1.39017	0.733776	1.89455
Gm51424	8.22725	9.68747	0.849267	2.8497	7.75104	0.367654
Gm51425	15.096	5.8466	2.58202	21.3418	8.88919	2.40086
Gm51431	3.30741	5.37628	0.615186	3.17315	3.99594	0.794094
Gm51434	4.90997	6.8264	0.719262	2.26049	6.17079	0.366321
Gm51436	3.58602	4.50593	0.795844	6.93552	5.93206	1.16916
Gm51438	11.9353	6.75862	1.76594	5.27958	4.48442	1.17732
Gm5144	0.664442	5.92743	0.112096	1.34782	1.72831	0.779849
Gm51442	0.796344	6.09106	0.13074	0.238753	3.65342	0.0653507
Gm51443	1.86142	1.8346	1.01462	1.10907	1.34596	0.823998
Gm51444	3.19031	4.63593	0.68817	0.238753	1.53385	0.155656
Gm51445	4.64123	15.643	0.296697	0.955013	8.07365	0.118288
Gm51446	2.52094	8.06317	0.312648	2.62629	6.08013	0.431946
Gm51447	1.72952	4.59427	0.376452	1.78298	3.23124	0.551795
Gm51448	2.2522	5.94549	0.378808	4.67503	2.56377	1.8235
Gm51451	4.64123	9.88722	0.469417	2.97675	9.25608	0.321599
Gm51452	23.592	20.4059	1.15614	16.582	12.2509	1.35353
Gm51453	2.65284	6.97196	0.380501	5.74175	3.64897	1.57353
Gm51454	8.34928	17.0775	0.488905	12.3421	25.5051	0.48391
Gm51455	0.791412	4.05367	0.195233	1.30547	3.58266	0.364387
Gm51456	5.30567	11.0151	0.481673	1.82533	4.4446	0.410685
Gm51458	3.18538	6.31441	0.504461	1.15142	6.0492	0.190342
Gm51459	1.32395	5.53741	0.239092	2.82269	4.38274	0.644047
Gm51460	3.84489	17.7998	0.216007	7.69413	13.5306	0.568647
Gm51461	4.77807	12.4806	0.38284	1.43252	6.07469	0.235818
Gm51462	2.78967	9.91082	0.281477	3.17315	5.17837	0.61277
Gm51463	3.84982	5.1971	0.740763	1.54423	4.40265	0.350749
Gm51464	2.65284	9.4169	0.28171	0.238753	3.77056	0.0633204
Gm51469	4.37743	7.28116	0.601199	0.477507	2.26318	0.210989
Gm51470	2.52094	5.22571	0.48241	2.06408	3.954	0.522024
Gm51471	2.91664	4.64094	0.628459	0.71626	3.34838	0.213912
Gm51472	3.57615	3.18832	1.12164	0.238753	3.80148	0.0628053
Gm51474	4.11856	3.31833	1.24115	0.435158	2.06872	0.210351
Gm51475	5.57934	6.50165	0.858143	1.34782	3.09863	0.434973
Gm51476	19.5376	19.0758	1.02421	0	4.78712	0
Gm51477	2.11043	4.84373	0.435704	1.34782	2.96158	0.455102
Gm51478	2.516	7.58072	0.331895	0.477507	6.46077	0.0739086
Gm51479	2.11043	5.87271	0.359363	3.65066	5.15846	0.707703
Gm5148	2.37424	5.79742	0.409533	0.435158	3.4346	0.126699
Gm51480	13.5132	8.26847	1.6343	8.41039	6.39618	1.31491
Gm51481	5.71124	7.08892	0.805658	1.62892	1.86537	0.873247
Gm51482	1.06508	4.4462	0.239549	1.97939	2.77157	0.714175
Gm51483	0	4.05117	0	0	2.66544	0
Gm51484	2.51107	6.20801	0.404489	0.912665	4.23467	0.215522
Gm51485	2.26206	7.30726	0.309564	0	2.11511	0
Gm51486	3.45411	4.81262	0.717721	0.477507	2.92621	0.163183
Gm51487	4.5044	11.5737	0.389191	4.91379	10.3656	0.474045
Gm51489	3.58108	6.79225	0.527231	2.17579	5.05678	0.430272
Gm5149	6.50266	11.2123	0.579956	5.98051	11.4663	0.521572
Gm51490	3.32221	8.33875	0.398407	2.9344	4.79602	0.61184
Gm51491	4.90997	6.27525	0.782433	9.04195	7.98087	1.13295
Gm51492	5.57934	13.2422	0.42133	2.69565	4.79157	0.562581
Gm51493	5.1787	6.70694	0.772141	3.08846	3.49645	0.883312
Gm51494	2.38903	4.97624	0.480088	1.19377	3.39922	0.351188
Gm51496	2.1203	5.06959	0.418238	0.238753	1.88083	0.12694
Gm51497	1.85649	7.97734	0.232721	0.912665	5.60055	0.16296
Gm51499	0.923314	6.42886	0.14362	0.477507	3.37486	0.141489
Gm5150	13.3813	12.1206	1.10402	8.27167	16.9933	0.486759
Gm51500	1.58282	8.74683	0.18096	0.477507	5.12753	0.093126
Gm51502	3.45905	6.23913	0.554412	0.673911	1.7836	0.377838
Gm51503	3.31728	4.40704	0.752723	0	2.23225	0
Gm51504	3.19031	5.54796	0.575042	1.97939	2.91519	0.67899
Gm51528	2.2522	6.19997	0.36326	2.9344	2.02445	1.44948
Gm51529	2.65284	3.8017	0.697802	1.10907	2.78703	0.397939
Gm51531	9.30219	8.19068	1.13571	1.82533	3.29309	0.55429
Gm51532	7.94865	6.75612	1.17651	13.1701	8.00078	1.6461
Gm51533	18.7314	18.9357	0.989207	1.30547	10.8408	0.120423
Gm51534	10.7285	20.2372	0.530134	15.9775	15.902	1.00475
Gm51535	1.58282	4.64094	0.341057	3.17315	3.17595	0.999118
Gm51536	4.77313	9.93192	0.480585	4.91379	6.52433	0.753147
Gm51537	5.0468	5.06959	0.995504	3.80472	8.15987	0.466272
Gm51538	2.3841	5.28794	0.450856	0.71626	2.89973	0.247009
Gm5154	3.18045	6.70391	0.474417	1.43252	5.19828	0.275576
Gm51541	8.89662	8.07372	1.10192	1.39017	5.143	0.270304
Gm51542	2.38903	5.0957	0.468833	4.99848	5.32644	0.938428
Gm51543	2.37917	3.31029	0.71872	2.78034	3.41024	0.815293
Gm51544	12.0771	23.8056	0.507321	10.7402	15.5286	0.691644
Gm51545	3.45411	3.34945	1.03125	0.238753	2.0952	0.113952
Gm51546	2.516	7.50451	0.335265	0.435158	2.20133	0.19768
Gm51547	1.46079	9.43246	0.154868	2.73799	5.71324	0.479237
Gm51548	2.6479	5.7402	0.461292	3.56596	2.00242	1.78083
Gm51549	1.46079	4.25646	0.343193	0.955013	1.29957	0.734868
Gm5155	13.8793	21.5247	0.644807	7.31666	11.3429	0.645043
Gm51550	3.31235	6.725	0.492542	4.36692	5.0303	0.868122
Gm51551	1.31902	12.3999	0.106373	4.43628	12.872	0.344646
Gm51554	3.04854	11.0909	0.274869	4.47863	7.98532	0.560858
Gm51555	7.69964	7.3484	1.0478	1.43252	9.68059	0.147979
Gm51556	8.7154	21.0193	0.414639	10.3474	19.0028	0.544522
Gm51557	1.84663	10.737	0.171987	2.9344	6.01827	0.487582
Gm51558	1.85649	3.6742	0.505278	2.49924	3.31745	0.753361
Gm51559	4.52413	6.92779	0.65304	2.69565	8.83624	0.305067
Gm51560	2.38903	5.46212	0.437382	1.19377	2.79805	0.426642
Gm51561	1.59269	3.43528	0.463626	0.955013	2.59469	0.368064
Gm51562	2.65777	4.50342	0.590167	1.10907	3.19586	0.347033
Gm51564	4.38236	3.84587	1.1395	0.477507	2.46654	0.193594
Gm51565	1.58776	3.58085	0.443402	1.10907	3.08317	0.359717
Gm51566	7.43584	8.69462	0.855223	3.56596	7.52332	0.473988
Gm51567	2.77981	3.99645	0.695569	2.06408	3.61359	0.5712
Gm51568	17.0598	10.09	1.69076	11.3871	6.56416	1.73474
Gm51569	0.65951	5.78938	0.113917	1.97939	4.76509	0.415393
Gm5157	0	0.265023	0	1.34782	0.382351	3.52509
Gm51570	2.65284	3.63003	0.730803	1.54423	3.5672	0.432896
Gm51571	0.131902	6.55637	0.0201182	0.912665	3.31301	0.275479
Gm51572	0.263804	1.17454	0.224602	0	0.968059	0
Gm51573	0.131902	0.587271	0.224602	0	0.316049	0
Gm51574	4.3725	8.53903	0.51206	4.75973	3.83241	1.24197
Gm51576	2.26206	3.17277	0.712963	0.870316	3.60258	0.241582
Gm51577	1.59269	4.21229	0.378105	0.870316	2.04436	0.425715
Gm51578	2.52587	5.07764	0.497449	1.82533	3.58266	0.509489
Gm51579	17.4949	19.7303	0.886704	11.1754	12.4498	0.897634
Gm51580	2.2522	3.45335	0.652178	1.15142	2.09965	0.548386
Gm51582	6.8885	14.0945	0.488737	5.63005	8.30582	0.677844
Gm51583	1.85649	4.27703	0.434061	0.477507	3.5672	0.13386
Gm51584	3.05841	10.849	0.281908	2.86504	9.74901	0.29388
Gm51585	3.83996	5.58158	0.687969	0.238753	5.03475	0.0474211
Gm51586	6.24872	7.83731	0.797304	1.82533	4.63694	0.39365
Gm51589	1.98839	9.24576	0.21506	1.74063	3.71082	0.469069
Gm51590	1.32888	0.662558	2.00569	0	1.60016	0
Gm51591	0	1.49679	0	0.238753	1.49403	0.159805
Gm51592	0.923314	0.176682	5.22585	0.71626	0.718312	0.997143
Gm51593	0	0.176682	0	0	0.234283	0
Gm51594	0	1.45262	0	0	1.56923	0
Gm51595	0	0	NA	0	0	NA
Gm51596	0	0	NA	0	0	NA
Gm51597	0.263804	3.03524	0.0869136	0	1.3305	0
Gm51598	1.19205	1.86321	0.639784	0.238753	0.6984	0.341857
Gm51600	1.85649	3.72642	0.498198	0.955013	3.46997	0.275222
Gm51602	3.58108	6.32997	0.565734	3.1308	6.03141	0.519083
Gm51603	1.72459	4.24341	0.406416	2.38753	4.67443	0.510764
Gm51604	17.6268	5.5113	3.1983	15.2765	5.74417	2.65949
Gm51605	0.923314	10.332	0.0893649	3.17315	4.75175	0.667786
Gm5161	1.05522	3.63003	0.290691	1.58658	3.19586	0.496447
Gm51616	0.263804	3.24555	0.0812818	0.71626	3.55174	0.201665
Gm51617	0.527608	3.62502	0.145546	2.02173	3.15392	0.641022
Gm51618	2.13016	4.137	0.514904	0.71626	3.56275	0.201041
Gm51620	2.37424	4.87485	0.487038	1.15142	4.99493	0.230517
Gm51621	1.86142	3.49501	0.532595	2.54159	3.03233	0.838163
Gm51622	2.2522	1.49929	1.50217	3.80472	1.31503	2.89324
Gm51623	3.58602	3.93672	0.910915	1.58658	4.39376	0.361098
Gm51624	0.263804	4.63593	0.0569042	1.91003	2.29856	0.830968
Gm51625	9.83966	9.9575	0.988166	4.60567	8.00078	0.575653
Gm51626	2.51107	3.235	0.77622	1.82533	3.97603	0.459083
Gm51627	13.1126	5.82854	2.24972	10.4051	6.52878	1.59373
Gm51628	1.45585	4.74985	0.306505	2.6533	3.94955	0.671797
Gm51629	1.99333	2.91025	0.684934	1.78298	2.87537	0.620088
Gm51630	3.70805	5.06709	0.731791	1.19377	5.13643	0.232412
Gm51631	1.98839	4.46176	0.445653	1.58658	3.38376	0.46888
Gm51632	2.38903	3.28972	0.726212	0	2.01788	0
Gm51634	5.69645	8.18566	0.695905	2.30284	6.58052	0.349948
Gm51635	2.1203	4.2173	0.502762	3.80472	7.06365	0.538633
Gm51637	2.2522	5.00486	0.450003	1.10907	3.7462	0.296052
Gm51638	3.04361	7.32783	0.415349	0.477507	2.78259	0.171605
Gm51640	2.91664	5.06459	0.575889	0.477507	3.91418	0.121994
Gm51641	1.58776	2.23213	0.711319	2.69565	2.16595	1.24455
Gm51642	0.791412	4.05618	0.195113	0.238753	2.49746	0.0955983
Gm51643	4.783	6.88613	0.694585	0.955013	4.8977	0.194992
Gm51644	4.7682	15.4196	0.30923	4.29756	12.4653	0.344762
Gm51646	5.17377	10.8023	0.478952	1.58658	6.80501	0.233148
Gm51647	3.04854	6.50666	0.468527	2.69565	4.33635	0.621639
Gm51648	3.43932	10.9709	0.313494	5.5877	6.41164	0.871492
Gm51649	7.299	14.0764	0.518526	5.8688	10.5756	0.55494
Gm5165	6.08722	2.00073	3.0425	9.32305	4.41812	2.11019
Gm51650	3.05348	6.78724	0.449885	1.30547	3.05881	0.426791
Gm51651	3.04854	7.97233	0.382391	3.17315	4.23023	0.750114
Gm51652	7.16217	12.3891	0.578102	8.60679	14.9991	0.573822
Gm51653	8.07562	16.6745	0.484311	13.717	17.8337	0.769162
Gm51654	1.98346	8.07873	0.245517	1.54423	6.10004	0.25315
Gm51655	0.395706	2.96747	0.133348	0	3.12956	0
Gm51656	4.77807	6.85501	0.697018	1.19377	4.32301	0.276143
Gm51657	1.98839	6.0519	0.328557	1.82533	5.96299	0.30611
Gm51658	2.3841	5.22821	0.456007	0.912665	5.56517	0.163996
Gm51659	1.31902	7.04725	0.187168	3.76237	5.34635	0.703726
Gm5166	0.395706	2.18796	0.180856	0.238753	1.54932	0.154102
Gm51661	9.01866	18.3148	0.492424	6.431	13.5482	0.474677
Gm51663	5.56948	2.07101	2.68926	3.52361	2.8025	1.25731
Gm51664	3.45411	5.96909	0.578666	2.10643	4.48442	0.469722
Gm51666	1.59269	6.00773	0.265107	1.82533	7.74659	0.23563
Gm51667	2.516	10.4064	0.241775	3.88941	12.418	0.313208
Gm51668	5.82835	11.0904	0.525532	1.10907	4.56619	0.242888
Gm51669	0.395706	4.24341	0.0932519	2.78034	4.36728	0.63663
Gm51670	2.11043	11.2726	0.187218	2.86504	4.0578	0.706058
Gm51671	2.38903	5.51934	0.432847	1.97939	2.18142	0.907386
Gm51672	1.85156	7.67869	0.24113	2.49924	4.90215	0.509826
Gm51673	28.004	11.5458	2.42546	16.6244	10.6087	1.56705
Gm51674	0.395706	5.72464	0.0691233	3.36956	4.22578	0.797382
Gm51676	1.72459	6.63165	0.260054	1.19377	2.59469	0.46008
Gm51677	3.96693	6.79779	0.583561	1.82533	3.12511	0.584084
Gm51679	2.516	2.87913	0.873876	0.238753	2.63452	0.0906251
Gm5168	0.131902	0.5431	0.242869	0.71626	0.132605	5.40146
Gm51680	0.791412	7.29421	0.108499	0.912665	3.79259	0.240644
Gm51681	2.38903	6.12217	0.390226	2.02173	3.20688	0.630437
Gm51682	1.99333	6.59249	0.302363	1.82533	3.94955	0.462161
Gm51683	2.92157	5.68297	0.514092	2.06408	2.69637	0.765504
Gm51684	1.32395	5.13987	0.257585	1.78298	4.76065	0.374525
Gm51686	4.51919	5.46212	0.82737	4.91379	3.50747	1.40095
Gm51688	2.78474	4.37592	0.636378	0.912665	2.23225	0.408853
Gm51689	1.99333	3.55474	0.560751	3.76237	3.77056	0.997828
Gm5169	0	0.0883411	0	0	0.132605	0
Gm51690	10.7285	22.4835	0.47717	7.24363	10.2904	0.703918
Gm51691	1.31902	7.20587	0.183048	3.36956	3.4346	0.981064
Gm51692	4.64616	7.4759	0.621485	1.15142	6.17079	0.186592
Gm51695	1.85649	6.92779	0.267978	0.71626	5.5961	0.127993
Gm51697	1.45585	5.6388	0.258185	1.91003	3.66443	0.521234
Gm51698	2.3841	7.81925	0.304902	3.32721	3.0478	1.09168
Gm51699	2.91664	5.56352	0.524244	2.02173	2.9726	0.680124
Gm51700	5.43758	4.95014	1.09847	1.15142	6.77196	0.170027
Gm51701	7.96344	25.1799	0.316262	9.19601	25.8122	0.356266
Gm51702	2.78967	4.24591	0.657025	2.17579	2.59914	0.837119
Gm51703	7.5776	12.7302	0.595245	10.5708	11.6167	0.909969
Gm51704	1.32395	4.66956	0.283529	2.9344	5.24467	0.559501
Gm51705	3.04854	8.01399	0.380402	3.84706	2.76267	1.39251
Gm51707	1.84663	14.8896	0.124022	8.64914	10.7944	0.801263
Gm51708	11.6616	18.5507	0.628635	8.91491	13.3537	0.667598
Gm51709	19.7372	13.3305	1.4806	8.5221	7.96753	1.0696
Gm51710	5.04187	13.2848	0.379523	13.5629	20.671	0.656134
Gm51713	2.11536	6.70944	0.315282	1.58658	3.03678	0.522453
Gm51714	0.796344	8.84018	0.0900824	0.955013	5.39719	0.176946
Gm51715	2.1203	2.10212	1.00865	0.955013	2.39579	0.398622
Gm51716	0.65951	1.98712	0.331892	1.82533	1.72128	1.06045
Gm51725	3.98665	6.38469	0.624408	2.02173	2.74721	0.735923
Gm51737	4.25046	4.10035	1.03661	2.30284	5.13643	0.448334
Gm51738	2.63804	7.21102	0.365834	2.86504	6.94648	0.412445
Gm51739	6.23885	4.69817	1.32793	0.912665	5.58064	0.163541
Gm5174	11.1488	27.9225	0.399277	4.39393	20.1344	0.21823
Gm51740	1.71966	7.41367	0.231958	1.97939	4.1993	0.471361
Gm51741	10.1035	6.13773	1.64612	2.9344	5.54971	0.528748
Gm51742	1.58776	3.97838	0.399096	1.39017	3.71972	0.37373
Gm51744	0.131902	1.20566	0.109402	0	2.43561	0
Gm51745	2.12523	8.59626	0.247227	1.82533	2.7273	0.669281
Gm51746	5.69152	19.3694	0.293841	9.3654	16.5938	0.56439
Gm51747	2.90184	15.0974	0.192209	8.95725	11.6828	0.766705
Gm51748	1.97853	5.62575	0.351692	2.89205	5.68676	0.508558
Gm51749	3.98665	7.78813	0.511888	1.78298	3.98938	0.446932
Gm51750	3.71792	6.66277	0.558014	3.2155	3.31301	0.970569
Gm51751	0.791412	7.26309	0.108963	2.26049	4.84686	0.466382
Gm51752	9.54627	17.9193	0.532737	5.16788	11.8641	0.435589
Gm51754	0.664442	1.43957	0.461558	0.477507	2.13502	0.223654
Gm51756	3.31235	4.33676	0.763784	3.32721	5.12753	0.648891
Gm51757	2.38903	6.1794	0.386613	2.69565	3.94955	0.682519
Gm51758	1.98839	4.09534	0.485526	1.62892	2.81351	0.578965
Gm51759	1.71966	4.15757	0.413621	2.78034	5.92761	0.469049
Gm5176	6.11188	6.89114	0.886919	2.54159	5.68231	0.447281
Gm51761	3.98172	8.98074	0.443362	3.08846	5.86576	0.526523
Gm51764	1.99333	4.12395	0.483354	2.45689	2.93065	0.838343
Gm51765	2.91664	4.37592	0.666521	2.73799	1.95158	1.40296
Gm51766	1.05522	5.21015	0.202531	1.10907	2.661	0.416787
Gm51767	5.83328	9.54868	0.610899	9.91227	10.3896	0.954057
Gm51768	3.05348	4.47731	0.681988	0	1.86537	0
Gm51769	2.91664	7.02919	0.414933	0.955013	2.0289	0.470705
Gm5177	0.131902	2.80384	0.0470433	0.435158	4.12855	0.105402
Gm51770	6.08722	12.2182	0.498208	6.03819	13.8532	0.43587
Gm51771	10.3327	25.3821	0.407088	6.27695	19.509	0.321746
Gm51772	2.78967	2.62967	1.06085	3.60831	4.85131	0.743781
Gm51774	3.98172	7.64758	0.520651	2.30284	4.41812	0.521226
Gm51775	2.6479	9.40134	0.281652	2.89205	6.19727	0.466665
Gm51776	0	0.0883411	0	0	0.702849	0
Gm51777	0	0.587271	0	0	0.234283	0
Gm51779	2.91171	4.40704	0.660695	2.89205	4.44248	0.650999
Gm51780	2.38903	7.83982	0.304731	0.71626	5.53424	0.129423
Gm51781	7.84141	11.3479	0.691002	4.04347	8.33229	0.485277
Gm51782	11.9402	21.7913	0.547937	93.4306	70.3272	1.32851
Gm51783	6.37075	10.4564	0.609267	4.21286	9.26498	0.454708
Gm51784	2.65777	4.57067	0.581484	1.86768	3.96502	0.471039
Gm51785	4.10376	22.0407	0.18619	3.45425	16.6027	0.208053
Gm51787	3.05348	4.91902	0.620749	2.69565	3.89871	0.691419
Gm51788	3.85475	6.6186	0.582412	1.62892	4.17939	0.389752
Gm51791	3.31235	4.78651	0.692017	1.34782	4.78501	0.281676
Gm51792	0	0	NA	0	0	NA
Gm51793	0	0.0883411	0	0	0	NA
Gm51794	0.664442	4.9918	0.133107	1.10907	3.06771	0.36153
Gm51795	1.45585	5.50379	0.264519	1.34782	3.49645	0.385483
Gm51797	3.98665	20.9465	0.190326	3.60831	21.7964	0.165546
Gm51798	4.90504	5.36073	0.914995	3.08846	3.91418	0.789043
Gm51800	2.12523	4.5501	0.467073	1.10907	5.4171	0.204735
Gm51801	2.91664	12.5485	0.232429	3.17315	11.4155	0.27797
Gm51802	3.31235	4.55511	0.727172	2.89205	5.89224	0.490824
Gm51803	3.18538	9.75524	0.32653	0.435158	2.55275	0.170466
Gm51805	6.61976	6.94586	0.953052	3.65066	4.94854	0.737725
Gm51806	0.65951	2.99608	0.220124	1.34782	4.93307	0.273222
Gm51808	1.86142	6.66277	0.279377	2.45689	3.48099	0.705804
Gm51809	4.76327	16.6042	0.286872	6.02285	10.0077	0.601825
Gm51810	5.70631	7.4759	0.763294	5.43364	6.98188	0.778248
Gm51811	3.71792	8.18013	0.454506	2.97675	4.32746	0.687875
Gm51812	3.18538	4.93458	0.645522	1.34782	4.08216	0.330174
Gm51814	8.73513	8.3307	1.04855	156.32	104.146	1.50097
Gm51815	4.25046	8.13345	0.52259	4.60567	7.46147	0.617261
Gm51817	4.64616	5.69853	0.815327	6.50036	13.6742	0.475374
Gm51818	3.18538	5.90884	0.539087	7.41303	11.0198	0.672702
Gm51819	2.3841	8.51793	0.279892	2.9344	41.2965	0.0710569
Gm51821	3.83996	10.4539	0.367322	4.19753	11.1966	0.374891
Gm51824	2.516	6.51971	0.385907	2.30284	5.62046	0.409724
Gm51825	4.90504	4.30564	1.13921	1.82533	4.21921	0.432624
Gm51856	1.99333	1.95405	1.0201	1.10907	1.8499	0.599529
Gm51857	7.4309	26.7083	0.278224	7.89053	22.5657	0.349669
Gm51858	2.516	7.87344	0.319556	6.31929	13.442	0.470114
Gm51859	1.59269	2.08907	0.762391	2.06408	2.78259	0.741786
Gm51860	5.44744	8.59375	0.633884	0.238753	1.92722	0.123885
Gm51861	1.45092	6.80029	0.213362	2.49924	4.88224	0.511905
Gm51864	0.65951	11.9893	0.055008	1.91003	13.0576	0.146277
Gm51865	5.31554	9.31801	0.570458	0.955013	7.7665	0.122966
Gm51866	1.84663	6.1819	0.298715	2.89205	4.86677	0.594244
Gm51867	2.516	5.78938	0.43459	1.78298	4.14846	0.429794
Gm51868	2.24727	3.58586	0.626702	1.97939	3.29309	0.601072
Gm51869	0.53254	5.08014	0.104828	0.71626	4.06669	0.176128
Gm51871	8.76472	10.0981	0.867961	3.25785	5.12753	0.635364
Gm51872	1.59269	3.18582	0.499931	5.19489	2.46654	2.10615
Gm51873	3.05841	6.16384	0.496185	0.870316	3.16939	0.274601
Gm51874	5.72111	6.79779	0.841614	0.955013	4.68778	0.203724
Gm51875	1.71473	23.288	0.0736312	4.28222	14.0943	0.303827
Gm51876	2.38903	5.17903	0.461289	2.34518	4.10207	0.571708
Gm51877	10.0689	19.5927	0.513912	7.42836	7.69575	0.965256
Gm51879	3.31235	15.8769	0.208627	3.36956	10.0252	0.336108
Gm51880	3.84982	5.72464	0.6725	1.58658	3.83241	0.413989
Gm51881	5.1787	3.63253	1.42564	0.912665	2.0289	0.449833
Gm51882	3.98665	6.32496	0.630305	0.477507	2.59469	0.184032
Gm51886	1.19205	4.58121	0.260204	1.54423	3.89426	0.396539
Gm51887	2.50614	11.8606	0.211299	1.67127	7.08162	0.236001
Gm51888	3.19031	4.64094	0.687427	0.912665	5.22476	0.174681
Gm51889	1.06508	3.94727	0.269827	0	2.32948	0
Gm51890	2.52587	4.03811	0.625507	1.19377	3.33292	0.358175
Gm51891	3.84489	7.72787	0.497535	5.27958	10.748	0.491216
Gm51892	4.9001	8.85574	0.553325	11.106	6.77408	1.63949
Gm51893	4.36756	9.79637	0.445835	4.92912	5.75518	0.856467
Gm51895	2.12523	2.61411	0.812985	0	2.33393	0
Gm51896	2.78474	9.0791	0.30672	1.39017	10.0009	0.139005
Gm51897	9.566	10.9267	0.875466	2.61095	6.32543	0.41277
Gm51898	10.1565	32.8872	0.308827	29.6791	28.111	1.05578
Gm51899	5.31554	5.38934	0.986306	2.26049	6.06466	0.372731
Gm51900	1.19205	6.85251	0.173958	0.673911	2.53284	0.26607
Gm51901	2.37917	6.68083	0.356119	2.78034	3.8125	0.72927
Gm51902	4.64616	6.87057	0.676242	2.54159	4.0578	0.626347
Gm51903	9.66337	21.8188	0.442892	9.80056	16.7936	0.583589
Gm51905	3.30248	7.43424	0.444226	3.36956	5.45905	0.617243
Gm51906	103.098	43.6704	2.36083	98.8642	38.3742	2.57632
Gm51907	3.98665	5.50629	0.724018	4.19753	7.70465	0.544805
Gm51908	5.57441	9.91333	0.562315	2.69565	9.61195	0.280447
Gm51909	1.45585	5.57907	0.260949	0.71626	1.86537	0.383978
Gm51910	2.24727	3.92116	0.573113	0.238753	2.29856	0.103871
Gm51914	0.928246	8.25291	0.112475	1.78298	5.10105	0.349532
Gm51915	5.84808	5.68047	1.02951	0.673911	5.7287	0.117638
Gm51916	47.306	12.6133	3.7505	54.5058	9.26943	5.88017
Gm51917	7.56774	6.12969	1.2346	2.30284	3.69536	0.62317
Gm51919	4.64616	7.04725	0.659287	3.56596	6.44702	0.553118
Gm51920	1.85649	5.85715	0.316962	1.86768	3.69981	0.504804
Gm51921	4.51426	6.47554	0.697125	2.30284	5.33979	0.43126
Gm51922	2.516	6.63917	0.378964	1.74063	4.3319	0.401817
Gm51924	1.59269	4.45121	0.357811	1.39017	2.0289	0.685185
Gm51926	0.791412	6.50415	0.121678	1.39017	4.43358	0.313555
Gm51927	1.19205	5.34767	0.22291	1.58658	3.26217	0.486357
Gm51928	1.45585	4.92152	0.295814	0.673911	5.0303	0.13397
Gm51929	3.58108	5.72464	0.625556	2.02173	3.80148	0.531828
Gm51930	0.527608	4.37842	0.120502	1.10907	2.63007	0.421688
Gm51933	15.1404	20.035	0.755698	4.75973	11.1325	0.427554
Gm51934	3.04854	5.25683	0.579921	1.58658	5.86576	0.270481
Gm51935	6.50759	11.6129	0.560376	2.58394	8.06264	0.320483
Gm51937	6.36089	16.4556	0.386549	14.8684	16.1585	0.920158
Gm51938	4.25046	3.05832	1.3898	1.78298	2.48645	0.717079
Gm51939	5.57934	1.89683	2.9414	1.78298	1.93612	0.920906
Gm51953	4.24059	7.63452	0.55545	16.7514	32.3124	0.518421
Gm51955	8.49105	14.0845	0.602866	5.47599	7.80632	0.701481
Gm51956	2.51107	16.908	0.148514	3.80472	8.07821	0.470985
Gm51957	2.78967	6.4133	0.434982	2.02173	3.91418	0.516516
Gm51958	6.50759	22.0799	0.294729	2.26049	15.3585	0.147182
Gm51959	13.7869	28.6779	0.480748	7.47071	18.1542	0.411515
Gm51960	5.04187	15.0924	0.334068	5.8688	12.8233	0.457667
Gm51961	5.0468	7.17976	0.70292	1.58658	6.65037	0.23857
Gm51963	1.19205	6.50165	0.183346	3.65066	2.63007	1.38805
Gm51965	7.43584	10.1914	0.729618	7.77882	11.546	0.673727
Gm51967	2.78967	6.32496	0.441057	0.955013	2.96158	0.322467
Gm51968	0.131902	4.28758	0.0307638	0.477507	2.20133	0.216918
Gm51969	1.85649	5.21015	0.356322	2.02173	1.82999	1.10478
Gm51970	0.53254	1.22122	0.436073	1.10907	3.12956	0.354385
Gm51971	0.791412	4.70067	0.168361	0.673911	3.8788	0.173742
Gm51972	1.99333	4.64345	0.429277	2.9344	3.32847	0.881606
Gm51973	0.923314	3.75753	0.245724	0.238753	3.06326	0.0779409
Gm51980	2.65284	4.81011	0.551513	0.870316	2.31847	0.375384
Gm51983	9.54134	15.908	0.599782	9.56181	12.6532	0.755684
Gm51984	1.72459	3.30277	0.522165	1.30547	1.99797	0.6534
Gm51985	3.18045	9.05352	0.351294	1.39017	5.40821	0.257048
Gm51986	1.32395	4.47982	0.295537	1.43252	2.1615	0.662742
Gm51987	3.58108	7.61896	0.470022	2.89205	4.133	0.699747
Gm51988	1.59269	4.83068	0.329703	1.10907	4.76065	0.232966
Gm51989	4.77807	15.6746	0.304828	4.43628	7.50129	0.591402
Gm51990	1.06015	7.93066	0.133677	0.912665	5.26904	0.173213
Gm51991	3.84982	3.39362	1.13443	2.02173	2.86435	0.705826
Gm51992	1.45092	4.68511	0.309688	1.86768	4.49988	0.41505
Gm51995	3.70805	7.82676	0.473766	2.14878	4.30754	0.498841
Gm51997	3.31728	3.8017	0.872577	1.58658	2.83342	0.55995
Gm51998	3.98665	3.32084	1.2005	0.477507	3.96946	0.120295
Gm51999	9.1407	11.1943	0.816551	16.8631	15.0068	1.1237
Gm52000	3.97186	4.11591	0.965002	1.39017	3.21578	0.432297
Gm52001	0.791412	4.37592	0.180856	4.00112	4.42913	0.903364
Gm52002	7.56281	18.3224	0.412764	3.45425	9.43508	0.366108
Gm52003	2.78967	6.01524	0.463767	1.86768	4.31644	0.432689
Gm52005	1.72459	4.69566	0.367273	0.477507	1.3305	0.358893
Gm52009	5.15898	23.7503	0.217217	3.88941	11.601	0.335264
Gm52011	1.86142	2.77774	0.670123	0.870316	4.58165	0.189957
Gm52012	1.85649	7.71785	0.240545	1.34782	3.82796	0.352099
Gm52013	3.84489	8.05816	0.477142	2.34518	4.78056	0.490567
Gm52024	2.2522	7.01059	0.321256	4.80208	3.89871	1.23171
Gm52025	4.77807	4.38093	1.09065	3.73536	5.95197	0.627583
Gm52026	0.923314	4.84874	0.190423	2.02173	3.55174	0.569224
Gm52028	3.58108	4.37592	0.818361	1.82533	2.39579	0.761892
Gm52029	3.05348	4.60732	0.662744	0.477507	1.3968	0.341857
Gm52030	0	3.27416	0	0.435158	1.81453	0.239819
Gm52033	1.05522	5.49324	0.192094	0.477507	4.13744	0.115411
Gm52035	0.923314	3.84838	0.239923	1.82533	2.0378	0.895738
Gm52036	4.64123	7.54869	0.61484	2.97675	8.25053	0.360795
Gm52038	3.32221	5.88827	0.564209	1.62892	3.57822	0.455234
Gm52039	2.52587	7.25004	0.348394	1.62892	3.15392	0.516476
Gm52040	4.6363	8.59072	0.539687	4.64802	5.5298	0.840541
Gm52041	2.52094	6.19496	0.406933	2.21814	6.41609	0.345715
Gm52042	0.131902	0.353364	0.373275	0.238753	0.366888	0.650753
Gm52045	1.85649	2.36715	0.784274	0.435158	1.99797	0.2178
Gm52047	8.47625	17.5765	0.48225	7.60943	15.2081	0.500355
Gm52049	0.791412	7.28116	0.108693	5.23724	4.21476	1.24259
Gm52050	3.44918	7.78009	0.443335	1.30547	3.79259	0.344217
Gm52051	2.6479	18.5818	0.1425	4.60567	30.3606	0.151699
Gm52052	1.05522	2.77774	0.379884	1.10907	2.51293	0.441346
Gm52053	2.78967	4.9918	0.55885	1.78298	3.70425	0.481333
Gm52054	20.0158	25.7024	0.778755	19.6975	20.9306	0.941084
Gm52055	3.45411	4.1134	0.839722	0.955013	2.44663	0.390339
Gm52056	1.45092	5.78687	0.250726	0.912665	3.4346	0.265727
Gm52057	1.58282	5.8466	0.270726	2.30284	4.63249	0.497106
Gm52058	3.97679	10.8048	0.368058	3.56596	3.5583	1.00215
Gm52059	1.45585	6.48859	0.224371	0.673911	2.23225	0.301897
Gm52060	11.2511	6.23108	1.80565	11.3448	5.29551	2.14234
Gm52061	1.46079	7.2681	0.200986	0.477507	3.53183	0.135201
Gm52062	15.3943	23.0933	0.666615	10.3204	23.8409	0.432886
Gm52065	2.1203	3.32084	0.638483	1.34782	2.45107	0.549891
Gm52066	4.64123	6.89918	0.672722	0.673911	4.8314	0.139486
Gm52067	2.1203	4.97875	0.425869	1.54423	2.74721	0.562108
Gm52070	3.32221	5.02292	0.66141	1.39017	3.41024	0.407647
Gm52088	1.18712	6.42082	0.184886	0.673911	3.69536	0.182367
Gm52089	0	0.909519	0	0	1.20234	0
Gm52090	0	1.81904	0	0	1.59126	0
Gm52092	1.85649	6.94085	0.267474	1.10907	3.6335	0.305234
Gm52093	0.923314	2.56994	0.359275	0	2.23225	0
Gm52096	6.61976	8.99076	0.736285	8.76085	8.98197	0.975381
Gm52097	3.72285	3.51057	1.06047	0.477507	2.32948	0.204984
Gm52098	2.37917	5.86216	0.405852	2.69565	6.00938	0.448573
Gm52099	4.10376	7.33034	0.559832	5.71474	10.7789	0.530178
Gm52101	5.97012	11.9924	0.497826	5.15254	8.97986	0.573789
Gm52102	17.0018	69.4124	0.244939	23.814	54.2638	0.438856
Gm52103	3.44918	8.85073	0.389706	4.32457	11.0331	0.391963
Gm52104	1.85649	3.93672	0.471584	2.54159	2.06427	1.23123
Gm52105	3.31728	5.47517	0.605876	2.34518	5.85029	0.400866
Gm52106	1.58776	6.01577	0.263932	0.477507	3.25115	0.146873
Gm52108	0.923314	6.22607	0.148298	1.39017	3.98048	0.349247
Gm52109	2.11043	5.33211	0.395797	1.74063	4.25459	0.409119
Gm52110	6.89836	12.2966	0.560999	0.477507	4.0489	0.117935
Gm52111	13.2839	24.9231	0.532997	10.2357	19.3201	0.529797
Gm52112	0.796344	4.06673	0.19582	0	2.33393	0
Gm52113	1.98839	6.00272	0.331249	2.49924	4.15291	0.601805
Gm52114	6.7566	15.778	0.428229	4.17051	7.84382	0.531694
Gm52115	3.05841	6.16134	0.496387	2.49924	2.79805	0.893208
Gm52116	3.18538	13.1586	0.242075	2.78034	6.81239	0.40813
Gm52117	0.527608	17.0459	0.0309522	0.912665	12.1514	0.075108
Gm52118	4.77313	6.8264	0.699217	5.34894	6.26357	0.853976
Gm52119	2.516	7.09894	0.35442	1.86768	3.82796	0.487904
Gm52120	0.791412	4.30564	0.183808	0.71626	2.99696	0.238996
Gm52121	0.791412	5.50629	0.143729	0.870316	3.14058	0.27712
Gm52122	3.98172	6.42886	0.619351	3.88941	6.79399	0.572478
Gm52123	1.18712	7.58715	0.156464	2.30284	5.42181	0.424736
Gm52124	3.58108	7.14614	0.501121	1.15142	4.34292	0.265125
Gm52125	21.4717	37.0131	0.580111	2.86504	9.18978	0.311764
Gm52127	3.17058	8.91547	0.355627	2.58394	4.03577	0.64026
Gm52128	0.664442	4.13951	0.160512	0	2.482	0
Gm52129	9.02359	24.962	0.361492	10.3474	14.1294	0.732332
Gm52130	1.85649	5.5324	0.335567	1.91003	5.17181	0.369315
Gm52131	2.78967	5.01237	0.556557	1.58658	2.70082	0.587442
Gm52132	4.24059	8.99076	0.471662	3.08846	5.66685	0.545004
Gm52133	1.85156	7.49951	0.246891	3.36956	3.88325	0.867716
Gm52134	0.923314	4.81763	0.191653	0.912665	1.79906	0.5073
Gm52135	1.99333	8.28152	0.240696	2.49924	5.56517	0.449086
Gm52136	3.18538	5.79993	0.54921	2.21814	3.47654	0.638031
Gm52138	6.24378	9.61719	0.649232	2.49924	7.1255	0.350746
Gm52140	0.65951	6.25218	0.105485	1.34782	7.24709	0.185981
Gm52142	2.516	4.02256	0.625474	0	2.20133	0
Gm52143	3.05841	5.45962	0.560187	0.477507	2.23225	0.213912
Gm52144	0.395706	3.0272	0.130717	3.56596	1.3968	2.55295
Gm52145	4.7682	10.3003	0.462918	4.91379	7.39304	0.66465
Gm52146	1.85649	2.11518	0.877701	3.17315	2.99696	1.05879
Gm52147	2.65284	6.50415	0.407868	3.84706	6.30996	0.609681
Gm52148	4.24059	6.5172	0.650677	3.56596	4.68778	0.760694
Gm52149	2.3841	5.1971	0.458737	0.477507	2.90629	0.164301
Gm5215	1.32395	3.86143	0.342866	3.65066	3.5009	1.04278
Gm52150	2.25713	1.6293	1.38534	5.06784	2.53729	1.99735
Gm52151	1.99333	3.2586	0.611712	1.54423	3.69981	0.417381
Gm52171	1.45585	5.6388	0.258185	1.34782	4.28106	0.314834
Gm52172	1.59269	4.52649	0.351859	0.477507	2.54385	0.18771
Gm52173	1.32395	4.24591	0.311818	1.67127	2.89973	0.576355
Gm52174	1.72952	2.36715	0.730636	1.58658	2.81796	0.563023
Gm52175	8.90155	8.10985	1.09762	1.10907	7.04819	0.157355
Gm52176	2.78474	7.25004	0.3841	2.73799	3.32847	0.822599
Gm52178	1.97853	6.84196	0.289176	2.54159	5.95642	0.426697
Gm52179	1.98346	5.70104	0.347913	2.26049	5.25569	0.430103
Gm5218	4.76327	5.73215	0.830974	13.0431	8.78307	1.48502
Gm52180	2.52587	5.97661	0.422625	0.912665	3.89426	0.234361
Gm52181	1.06015	6.35608	0.166793	1.19377	2.91519	0.409499
Gm52182	6.10695	37.7359	0.161834	7.21662	14.5162	0.497142
Gm52183	2.38903	4.50843	0.529903	2.30284	3.37931	0.681452
Gm52184	1.72459	6.04689	0.285203	3.76237	1.90074	1.97942
Gm52185	2.91171	6.4133	0.454011	1.62892	4.80047	0.339326
Gm52186	8.62295	16.5239	0.521848	11.8646	25.2068	0.470692
Gm52187	3.04854	6.65222	0.458274	2.14878	9.31137	0.230769
Gm52188	5.57441	7.17726	0.776677	3.17315	4.47997	0.708297
Gm52189	2.516	7.60341	0.330905	4.28222	5.26904	0.812715
Gm52194	1.58282	6.06495	0.260979	2.49924	2.14604	1.16458
Gm52196	3.31235	16.1624	0.204941	4.29756	7.92848	0.542041
Gm52199	10.9972	17.5689	0.625945	8.01758	11.7093	0.68472
Gm52200	2.65284	4.98125	0.532564	3.65066	5.7287	0.637257
Gm52201	0.53254	1.32011	0.403407	0.477507	1.02991	0.463638
Gm52202	0.65951	5.23072	0.126084	1.82533	2.71628	0.671995
Gm52203	0.791412	2.99358	0.26437	0.870316	1.24873	0.69696
Gm52204	1.72459	4.32924	0.398358	0.238753	3.46552	0.0688939
Gm52205	0.65951	2.42437	0.272033	0.71626	2.16595	0.330691
Gm52206	0.664442	2.0685	0.321219	0.435158	3.70425	0.117475
Gm52207	4.10869	3.26361	1.25894	1.78298	2.28309	0.78095
Gm52209	1.98839	3.18331	0.62463	1.39017	3.14947	0.441398
Gm52210	3.32221	8.08678	0.41082	2.97675	4.06225	0.732784
Gm52211	7.58253	4.59677	1.64953	0.870316	3.83686	0.22683
Gm52213	2.39397	4.82567	0.49609	1.19377	2.56377	0.46563
Gm52214	1.19698	4.19924	0.285048	1.82533	2.03335	0.897697
Gm52216	0.791412	4.28758	0.184583	1.39017	2.36486	0.587845
Gm52217	7.41117	12.3924	0.598041	13.9287	13.0775	1.06509
Gm52229	2.92651	3.0247	0.967537	0.912665	2.8025	0.325661
Gm52230	0.527608	2.43742	0.216461	0.673911	2.56822	0.262405
Gm52231	2.11536	4.27452	0.494877	2.30284	3.43015	0.671352
Gm52233	1.98839	4.28507	0.464028	0.477507	3.26662	0.146178
Gm52234	1.18712	6.4133	0.185102	0.71626	6.436	0.11129
Gm52235	0.527608	7.99841	0.0659641	0.955013	4.84246	0.197217
Gm52237	2.52094	4.69817	0.536578	2.73799	3.29309	0.831435
Gm52238	1.98346	6.29886	0.314892	0.955013	2.8025	0.340772
Gm52239	5.1787	7.10448	0.728936	4.19753	3.57822	1.17308
Gm52240	3.56629	11.8729	0.300371	2.73799	5.85474	0.467654
Gm52241	1.58776	6.54832	0.242468	1.34782	3.33292	0.404397
Gm52242	4.11856	3.1286	1.31642	2.78034	3.06326	0.907642
Gm52243	13.2691	21.4053	0.619898	6.85082	7.89454	0.867793
Gm52244	1.99333	3.11554	0.639801	2.17579	3.86779	0.562542
Gm52245	3.05348	3.92116	0.778717	1.62892	3.54729	0.459203
Gm52246	1.59269	3.5678	0.446407	3.28486	1.66646	1.97116
Gm52248	0.527608	3.39111	0.155585	1.82533	3.2467	0.56221
Gm52250	1.45585	4.38897	0.331707	1.34782	2.93065	0.459905
Gm52251	1.72459	7.97984	0.216118	0.673911	3.34393	0.201533
Gm52252	3.44918	8.20623	0.420312	2.30284	5.76853	0.399207
Gm52253	2.52094	5.44907	0.462636	2.73799	4.44904	0.615412
Gm52255	1.85649	4.53955	0.40896	0.435158	3.33292	0.130564
Gm52257	0.65951	1.61625	0.40805	0.673911	1.03436	0.651524
Gm52258	1.58776	2.33603	0.679682	2.54159	2.89528	0.877839
Gm52260	0.923314	1.96961	0.46878	0.477507	3.8125	0.125248
Gm52261	1.46079	4.98125	0.293257	0	3.84787	0
Gm52262	2.52094	7.1617	0.352002	2.30284	4.3319	0.531599
Gm52263	1.98839	7.08892	0.280493	0.238753	3.82796	0.0623709
Gm52264	4.51919	6.96392	0.648944	0.71626	5.47239	0.130886
Gm52266	5.18364	4.43565	1.16863	1.54423	2.51293	0.614513
Gm52280	3.58602	5.47267	0.655259	1.39017	2.06427	0.673443
Gm52283	24.8962	15.6585	1.58995	10.3898	9.7865	1.06164
Gm52284	2.3841	5.48018	0.43504	3.17315	5.50332	0.576589
Gm52285	15.4917	38.5641	0.401714	25.0771	26.2897	0.953877
Gm52286	3.59095	16.9395	0.211987	4.56332	16.0634	0.284082
Gm52287	1.72459	2.26325	0.761998	0.955013	2.3494	0.406493
Gm52288	3.58602	7.34089	0.488499	2.21814	2.92621	0.758026
Gm52290	4.10376	11.1396	0.368395	108.692	101.673	1.06903
Gm52291	0.928246	1.95405	0.475036	1.78298	2.5483	0.699674
Gm52292	3.18538	7.10698	0.448204	1.62892	3.29309	0.494649
Gm52294	1.45585	3.65614	0.398195	2.6533	4.37385	0.606628
Gm52295	3.59095	2.72051	1.31995	1.67127	3.28208	0.509212
Gm52296	4.64616	8.07122	0.575646	0.912665	4.03577	0.226144
Gm52297	7.68977	13.3516	0.575942	4.43628	7.67372	0.578113
Gm52298	0	17.9765	0	0	5.5961	0
Gm52299	4.37743	6.61306	0.661937	2.02173	3.19586	0.63261
Gm52300	1.59269	5.81298	0.273988	0.673911	2.54385	0.264917
Gm52301	3.04361	3.62753	0.839032	0.238753	3.16494	0.075437
Gm52302	5.55961	12.7844	0.434874	4.52098	8.84937	0.510881
Gm52303	1.31902	4.53704	0.290722	1.82533	3.76611	0.484673
Gm52304	0.791412	4.41205	0.179375	4.19753	5.31543	0.789688
Gm52305	3.44918	3.6717	0.939397	0.955013	2.85334	0.3347
Gm52306	7.1523	14.5884	0.490273	2.30284	12.3547	0.186393
Gm52307	1.98839	5.65186	0.351813	3.17315	4.09317	0.775231
Gm52308	2.37917	6.69639	0.355291	0.238753	3.21578	0.0742444
Gm52309	2.52587	2.32298	1.08734	2.6533	2.29856	1.15433
Gm52310	7.30393	18.4232	0.396453	2.54159	12.757	0.199231
Gm52312	5.57441	15.1415	0.368153	3.69301	13.2565	0.278581
Gm52313	1.32395	4.52149	0.292814	1.19377	3.33292	0.358175
Gm52315	1.97853	8.82212	0.224269	4.39393	5.5298	0.794592
Gm52316	1.98839	6.39221	0.311065	2.82269	5.11207	0.552162
Gm52318	5.17377	14.0686	0.367753	2.38753	9.98466	0.23912
Gm52319	1.06015	7.00809	0.151275	5.23724	5.87677	0.891175
Gm52320	2.65284	5.56352	0.476827	1.58658	3.59813	0.440945
Gm52321	2.37917	5.70354	0.417139	3.08846	6.32987	0.487917
Gm52327	2.11043	5.66992	0.372216	3.17315	5.40164	0.587442
Gm52328	5.05173	5.00486	1.00937	2.06408	2.43116	0.849011
Gm52329	8.74006	5.37628	1.62567	19.1236	5.37728	3.55637
Gm52330	2.77981	7.20837	0.385636	2.89205	4.61703	0.626388
Gm52331	5.82342	14.5367	0.400602	3.48127	7.17598	0.485128
Gm52332	0.791412	3.28972	0.240571	1.78298	2.95057	0.604284
Gm52333	2.92157	4.47731	0.652528	1.54423	3.22679	0.478564
Gm52334	1.98839	3.39362	0.585922	2.21814	1.70183	1.30338
Gm52336	1.98839	4.8618	0.408984	1.58658	4.5772	0.346626
Gm52338	0.263804	2.96747	0.0888986	0.238753	2.13058	0.11206
Gm52340	1.06015	3.18832	0.33251	2.54159	3.06771	0.828498
Gm52341	2.38903	7.45784	0.320338	1.15142	3.99594	0.288147
Gm52342	3.32221	10.3239	0.321798	4.71738	8.9843	0.525069
Gm52343	0.923314	4.47731	0.206221	2.17579	2.46654	0.882124
Gm52344	2.11536	4.84874	0.436271	2.89205	2.77814	1.041
Gm52345	1.19698	2.95191	0.405494	2.89205	3.12956	0.924107
Gm52346	1.32395	6.18441	0.214079	3.41191	3.37931	1.00965
Gm52347	4.78793	12.3016	0.389213	0	7.1344	0
Gm52348	0.923314	3.7756	0.244548	2.97675	3.67989	0.808922
Gm52349	5.71618	4.08228	1.40024	2.21814	2.09965	1.05643
Gm52350	9.04825	14.9057	0.607035	7.04723	7.16533	0.983518
Gm52351	2.11536	6.75612	0.313103	0.477507	3.96502	0.12043
Gm52353	1.18712	4.27452	0.277719	1.67127	7.35979	0.227082
Gm52354	9.67324	18.4157	0.525271	4.75973	7.57861	0.628048
Gm52355	1.18712	5.7402	0.206808	1.74063	1.88083	0.92546
Gm52356	7.42597	9.99415	0.743031	4.67503	4.65452	1.00441
Gm52357	13.7573	21.9629	0.626386	24.2608	15.4534	1.56994
Gm52358	21.1734	11.2957	1.87447	16.9478	11.0242	1.53733
Gm52359	1.85649	9.27688	0.20012	2.69565	7.57204	0.356
Gm52360	2.38903	4.49538	0.531442	0.71626	2.98806	0.239707
Gm52361	0.796344	5.34266	0.149054	0.477507	3.19586	0.149414
Gm52362	1.98839	6.14828	0.323407	1.43252	3.69536	0.387654
Gm52364	10.6311	13.0806	0.812739	6.82381	7.72668	0.88315
Gm52380	5.43264	9.19354	0.590919	7.49772	15.0445	0.498369
Gm52381	1.99333	6.53026	0.305245	0.477507	2.83342	0.168526
Gm52382	1.72952	4.36287	0.396419	0.477507	3.48543	0.137001
Gm52383	3.05348	8.76239	0.348475	3.0191	1.74822	1.72695
Gm52384	2.3841	14.5312	0.164068	4.04347	5.91427	0.68368
Gm52385	16.0489	29.1621	0.550336	8.73384	17.8666	0.488835
Gm52386	4.6511	6.09356	0.76328	2.54159	3.43015	0.740956
Gm52387	1.98346	5.78437	0.3429	0.955013	1.91176	0.499547
Gm52389	3.31728	5.32961	0.622425	0.870316	2.21234	0.393391
Gm52390	1.32395	3.52613	0.375469	2.02173	2.11956	0.953846
Gm52391	1.85649	5.16598	0.359369	1.30547	2.73175	0.47789
Gm52392	1.72459	6.11716	0.281926	3.41191	2.28309	1.49442
Gm52393	1.98346	3.21944	0.616089	0.71626	1.69294	0.423087
Gm52394	1.19205	4.46426	0.267021	1.15142	4.04021	0.284989
Gm52395	13.8744	44.7957	0.309726	20.7255	50.7229	0.408603
Gm52396	3.04854	4.52399	0.673862	1.15142	1.49848	0.768391
Gm52397	1.71966	7.32783	0.234675	1.15142	2.56822	0.448334
Gm52398	1.71966	7.19031	0.239163	1.10907	1.37032	0.80935
Gm52399	3.31235	4.67206	0.708969	12.1728	8.00078	1.52145
Gm52400	0.928246	13.4083	0.069229	1.62892	5.11207	0.318643
Gm52402	3.56629	8.03206	0.444007	5.67239	7.1344	0.795076
Gm52404	2.6479	9.53188	0.277795	2.30284	3.48755	0.660301
Gm52405	0.527608	3.99144	0.132185	1.39017	1.56478	0.888413
Gm52406	3.04361	7.53062	0.404165	2.54159	2.94612	0.862691
Gm52407	1.97853	8.05566	0.245607	1.10907	4.65897	0.238051
Gm52408	2.3841	6.10912	0.390253	5.67239	3.57822	1.58526
Gm52418	0.796344	2.8194	0.282452	0.435158	2.06427	0.210804
Gm52419	2.2522	1.82405	1.23473	3.80472	3.59813	1.05742
Gm52421	3.58108	2.02684	1.76683	1.54423	3.39922	0.454289
Gm52422	0.923314	3.87699	0.238152	1.82533	3.1804	0.573931
Gm52427	0.395706	1.79293	0.220704	1.15142	1.88083	0.612186
Gm52428	1.45092	2.96747	0.488942	1.82533	1.92065	0.950369
Gm52429	3.71792	1.10176	3.37453	0.673911	0.6984	0.964936
Gm52430	0.796344	4.02256	0.19797	0.435158	3.18485	0.136634
Gm52431	0.263804	3.29473	0.0800685	0	5.52535	0
Gm52438	6.76646	12.7191	0.531991	1.91003	5.89442	0.32404
Gm52440	10.5966	3.40667	3.11053	11.5412	2.39579	4.81729
Gm52444	0.791412	2.93635	0.269522	3.1308	2.56377	1.22117
Gm52447	1.58282	2.96747	0.533392	2.02173	3.54284	0.570653
Gm52451	0.395706	1.05759	0.374159	0.477507	0.632098	0.755431
Gm52456	7.94865	10.7084	0.742282	6.431	10.1225	0.63532
Gm52481	7.03026	10.6642	0.659238	8.25633	14.6444	0.563789
Gm52482	1.46079	7.52311	0.194173	1.34782	5.6624	0.23803
Gm52483	3.19031	4.66705	0.683582	1.19377	5.16736	0.231021
Gm52485	1.86142	4.94513	0.376416	1.67127	5.22921	0.319603
Gm52486	0.923314	4.62288	0.199727	1.10907	4.133	0.268345
Gm52487	5.15404	9.1644	0.562398	1.86768	9.65834	0.193375
Gm52490	4.11856	6.11967	0.673003	2.41454	3.28653	0.73468
Gm52493	7.13257	6.97697	1.0223	9.95462	4.62359	2.153
Gm52494	8.74992	26.3489	0.33208	3.45425	20.6406	0.167352
Gm525	3.57615	12.1871	0.293437	5.27958	7.94549	0.664475
Gm52500	5.96518	16.2016	0.368184	2.54159	7.1344	0.356244
Gm52502	6.09709	15.8744	0.384083	6.73911	15.7052	0.4291
Gm52503	1.58776	4.24591	0.373949	0.71626	4.00484	0.178849
Gm52504	4.6511	4.20425	1.10629	0.912665	6.01383	0.151761
Gm52505	2.52094	7.86592	0.320488	2.45689	4.98603	0.492755
Gm52506	3.71792	6.595	0.563748	2.26049	4.16392	0.542875
Gm52507	11.139	28.3085	0.393485	7.14726	20.0926	0.355716
Gm52508	0.928246	4.64094	0.200012	4.12817	5.81937	0.709384
Gm52509	20.7345	14.6723	1.41318	11.8223	14.352	0.823741
Gm52511	1.85649	5.05153	0.367511	2.69565	2.70527	0.996443
Gm52512	0	0.161124	0	0	0	NA
Gm52513	0.395706	2.16185	0.18304	0.477507	3.06326	0.155882
Gm52514	6.7566	16.3472	0.413318	3.5813	7.45935	0.480109
Gm52515	5.83328	11.2204	0.519883	8.17163	6.96197	1.17375
Gm52518	3.31728	4.57871	0.724501	0.71626	4.964	0.144291
Gm52519	3.98172	5.62074	0.708398	0.912665	4.09317	0.222972
Gm52520	1.58776	2.20352	0.720555	1.43252	2.31402	0.619061
Gm52521	4.24059	3.7781	1.12241	3.17315	3.16049	1.00401
Gm52522	4.11856	4.45121	0.925267	2.89205	2.28309	1.26672
Gm52523	18.0127	16.0561	1.12186	4.92912	7.36868	0.668928
Gm52524	8.21738	9.16744	0.896366	7.21662	6.13542	1.17622
Gm52525	0.131902	4.99431	0.0264105	2.34518	4.19485	0.559063
Gm52526	1.31902	3.39111	0.388964	0.870316	2.26318	0.384554
Gm52527	0.923314	5.77936	0.159761	2.89205	4.58165	0.631225
Gm52528	1.19205	4.69817	0.253727	3.17315	2.82898	1.12166
Gm52529	1.85649	3.6742	0.505278	0.955013	4.49988	0.212231
Gm52530	2.92157	7.0578	0.41395	1.82533	3.0478	0.598901
Gm52531	0.263804	4.62538	0.057034	0	3.22022	0
Gm52532	1.59269	6.725	0.236831	7.41303	8.66381	0.855631
Gm52533	1.46079	6.89114	0.211981	0.238753	6.03374	0.0395697
Gm52534	2.38903	5.44656	0.438631	1.10907	2.76712	0.400803
Gm52536	2.516	5.301	0.474628	1.86768	4.08216	0.457522
Gm52537	0.527608	4.97624	0.106025	0.238753	5.81047	0.0410902
Gm52538	2.516	12.7197	0.197804	2.73799	13.5835	0.201567
Gm52539	11.1291	17.6354	0.631066	7.21662	19.0688	0.378452
Gm52540	1.72459	7.72286	0.22331	2.78034	3.76611	0.738254
Gm52543	13.9237	20.2608	0.687222	11.7953	14.4478	0.816407
Gm52546	0.527608	4.45371	0.118465	8.8032	4.72527	1.863
Gm52547	5.57441	10.8515	0.513701	3.32721	4.64795	0.715844
Gm52548	1.85156	6.85501	0.270103	3.1308	4.25014	0.736636
Gm52550	4.64616	5.7402	0.809408	1.62892	5.26459	0.309412
Gm52551	9.2726	11.7088	0.791937	6.62741	7.15431	0.926351
Gm52552	7.66018	33.5778	0.228132	23.5906	39.199	0.601816
Gm52553	1.71966	5.36323	0.320639	3.88941	4.64795	0.836801
Gm52554	7.67005	6.57443	1.16665	3.36956	6.73659	0.500188
Gm52555	2.91664	6.26774	0.465342	3.60831	3.84343	0.938827
Gm52556	2.51107	4.14452	0.605878	2.26049	3.46997	0.651443
Gm52558	5.1787	11.8128	0.438396	3.36956	8.04799	0.418683
Gm52560	0.395706	6.02078	0.0657234	2.69565	4.24124	0.63558
Gm52561	2.78967	5.15293	0.541376	1.19377	5.00383	0.238571
Gm52562	4.38236	14.4348	0.303597	5.36428	9.93245	0.540076
Gm52564	1.18712	4.67206	0.254089	1.34782	3.13401	0.430063
Gm52565	9.65844	6.97697	1.38433	8.39505	9.15228	0.917263
Gm52566	4.25046	7.42422	0.572513	0.71626	4.68778	0.152793
Gm52568	5.82342	7.45784	0.780845	5.75709	5.74417	1.00225
Gm52569	1.85649	6.65222	0.279079	1.62892	3.29309	0.494649
Gm52570	1.18712	4.63593	0.256069	0.477507	3.37931	0.141303
Gm52571	1.32888	0.49893	2.66347	0	0.234283	0
Gm52572	2.6479	4.40704	0.600836	0.238753	3.89426	0.061309
Gm52573	0	0	NA	0	0	NA
Gm52574	1.72952	0.602829	2.86901	0.435158	0.366888	1.18608
Gm52576	0.263804	1.96961	0.133937	3.36956	1.72831	1.94962
Gm52577	1.05522	4.93708	0.213733	2.02173	3.99594	0.505947
Gm5258	3.05348	6.23662	0.489604	2.21814	3.68434	0.602045
Gm52598	0.395706	3.70031	0.106939	0.477507	5.01484	0.0952187
Gm52599	3.84982	6.25469	0.61551	0.955013	5.39274	0.177092
Gm52600	2.91664	7.30173	0.399445	2.26049	5.04132	0.448392
Gm52601	8.87196	5.7663	1.53859	8.36804	4.99493	1.67531
Gm52602	2.38903	5.47768	0.43614	4.56332	5.64694	0.808106
Gm52603	3.85475	3.58335	1.07574	0	3.8125	0
Gm52604	0.664442	3.45084	0.192545	2.02173	3.70425	0.545787
Gm52607	3.45411	5.97911	0.577697	1.82533	4.21476	0.43308
Gm52608	0.131902	3.84587	0.034297	1.54423	4.06669	0.379726
Gm52609	3.58602	6.28079	0.570949	4.95613	7.16088	0.692112
Gm52611	0.65951	3.42223	0.192714	1.34782	4.23467	0.318283
Gm52613	2.12523	5.88576	0.36108	2.26049	2.87982	0.784942
Gm52614	1.71966	3.74698	0.458945	2.69565	1.84545	1.46069
Gm52615	1.85649	4.91902	0.377411	1.34782	3.61359	0.372987
Gm52616	1.85649	5.00736	0.370753	2.10643	5.08559	0.414196
Gm52617	9.66337	27.5264	0.351058	5.06784	12.8013	0.395886
Gm52618	1.06015	4.89291	0.21667	0.912665	4.12855	0.221062
Gm52620	1.59269	5.00987	0.31791	1.58658	3.98048	0.398589
Gm52621	0.65951	2.7155	0.242869	1.58658	3.09863	0.512024
Gm52623	1.19205	4.96069	0.2403	1.15142	2.38477	0.482821
Gm52625	3.71299	5.7402	0.646839	1.54423	4.10419	0.376257
Gm52626	0.527608	5.52435	0.0955058	0.477507	3.36384	0.141953
Gm52628	6.10202	7.46034	0.817927	4.47863	5.58508	0.801891
Gm52629	1.84663	5.95301	0.310201	2.69565	7.01281	0.384389
Gm52630	3.97679	13.5645	0.293177	5.56069	9.80429	0.567168
Gm52631	1.85649	5.0957	0.364325	0	4.76065	0
Gm52633	5.15898	14.8504	0.347396	2.14878	12.3062	0.174609
Gm52634	2.78474	6.73806	0.413285	1.34782	4.2656	0.315975
Gm52635	0.791412	5.51684	0.143454	2.82269	3.85889	0.731478
Gm52636	0.131902	2.96497	0.0444868	3.28486	2.09965	1.56448
Gm52637	1.71966	5.431	0.316637	1.34782	2.52839	0.533075
Gm52639	0.263804	1.70459	0.154761	0.238753	1.49848	0.15933
Gm52666	0	3.0532	0	0.435158	0	Inf
Gm52667	8.49105	15.9447	0.532533	71.496	34.2265	2.08891
Gm52668	4.7682	12.7433	0.374174	8.47975	11.8641	0.714739
Gm52669	0.527608	4.34731	0.121364	1.15142	4.7187	0.244012
Gm52670	1.98839	3.96533	0.501445	2.02173	3.33292	0.606596
Gm52672	2.1203	6.44693	0.328885	4.43628	3.26662	1.35807
Gm52673	3.71792	7.26309	0.511892	3.17315	4.14846	0.764899
Gm52674	2.52094	6.22357	0.405063	1.34782	2.98594	0.45139
Gm52675	1.18712	2.41132	0.492311	0.435158	1.11613	0.389882
Gm52676	3.32714	2.45549	1.35498	0.955013	3.03233	0.314943
Gm52677	3.71299	10.6903	0.347322	0.870316	3.32402	0.261826
Gm52678	5.03201	9.66136	0.520838	0.955013	5.7376	0.166448
Gm52679	2.78474	6.21052	0.448391	2.10643	4.72972	0.445361
Gm52680	4.24553	13.3592	0.317799	2.9344	6.73871	0.435454
Gm52681	7.41611	41.654	0.178041	6.90851	47.054	0.146821
Gm52682	5.1787	9.93443	0.521289	1.34782	3.06771	0.439358
Gm52683	2.92157	5.39184	0.541851	0.955013	3.12511	0.305593
Gm52684	2.91664	5.32961	0.547252	4.99848	4.72972	1.05682
Gm52685	1.72952	7.4945	0.230772	0.71626	4.39821	0.162853
Gm52686	3.30741	6.70694	0.493133	0.477507	1.86092	0.256597
Gm52687	1.98839	6.13272	0.324227	0.71626	3.80805	0.188091
Gm52688	1.31902	4.04062	0.32644	1.58658	4.34737	0.364951
Gm52689	2.52094	8.83016	0.285491	1.30547	3.14947	0.414506
Gm52691	8.49598	14.0087	0.606481	3.17315	7.55213	0.420167
Gm52692	5.69645	10.6567	0.534541	3.65066	4.49099	0.812886
Gm52694	0	0	NA	0	0	NA
Gm52697	2.11043	6.61556	0.31901	2.30284	5.49442	0.419123
Gm52698	3.83996	12.2393	0.313739	4.19753	5.18282	0.809892
Gm52699	3.45905	4.3448	0.796134	1.19377	3.54729	0.336529
Gm527	7.43584	4.3448	1.71143	2.89205	3.71082	0.779356
Gm52700	1.58776	6.22607	0.255017	1.82533	2.79805	0.652358
Gm52702	0.791412	3.39612	0.233034	1.39017	4.09762	0.339263
Gm52703	1.58776	4.84874	0.327457	1.10907	5.06568	0.218938
Gm52704	6.50266	14.8976	0.43649	1.82533	4.81593	0.379019
Gm52705	5.44744	6.90169	0.789291	1.78298	2.01343	0.885542
Gm52706	12.0376	16.5575	0.727018	12.034	5.43257	2.21517
Gm52707	1.59762	6.54832	0.243974	0	4.27005	0
Gm52708	5.31061	11.5793	0.45863	4.56332	7.09458	0.643213
Gm52709	2.25713	5.87772	0.384015	2.6533	7.01726	0.37811
Gm52710	7.1671	20.2458	0.354004	9.98163	4.38931	2.27408
Gm52711	2.24727	5.85966	0.383515	1.62892	3.72417	0.437393
Gm52712	1.45092	4.28758	0.338401	3.36956	1.56478	2.15337
Gm52713	2.78967	8.84269	0.315478	1.91003	5.32644	0.358593
Gm52714	5.1787	6.74056	0.76829	4.52098	5.68231	0.795622
Gm52715	0.928246	3.72892	0.248932	1.19377	1.19789	0.996555
Gm52716	0.395706	3.18832	0.124111	0.955013	3.18485	0.299861
Gm52718	2.1203	5.07764	0.417575	0	2.36486	0
Gm52719	0.791412	9.2869	0.0852182	3.25785	6.97087	0.467352
Gm52720	1.19698	0.353364	3.38739	0	0.26521	0
Gm52721	0.791412	4.11591	0.192281	1.15142	2.53284	0.454596
Gm52723	2.6479	4.37592	0.605108	3.1308	3.20031	0.978281
Gm52724	1.72459	4.90597	0.351529	1.34782	2.74721	0.490615
Gm52725	2.12523	4.77095	0.445452	1.58658	2.46654	0.64324
Gm52726	1.84663	5.71409	0.323171	2.45689	5.31543	0.462219
Gm52727	1.18712	5.46212	0.217337	3.45425	7.625	0.453017
Gm52729	5.84315	12.7638	0.457789	2.49924	6.25701	0.399431
Gm52731	3.05348	5.79993	0.526468	0.71626	2.96603	0.241488
Gm52732	5.83821	6.97948	0.836483	5.26425	6.37182	0.826177
Gm52733	7.96344	11.9793	0.664766	8.17163	11.2231	0.728107
Gm52734	5.69645	11.6515	0.488901	3.0191	7.61398	0.39652
Gm52735	2.37917	8.51793	0.279313	2.30284	4.55072	0.506037
Gm52736	0.65951	6.33248	0.104147	2.69565	4.133	0.652226
Gm52738	0.791412	3.97588	0.199053	0.238753	1.36587	0.174799
Gm52739	5.55961	11.124	0.499786	6.1499	11.2763	0.545383
Gm52740	0	3.58586	0	0	3.39477	0
Gm52741	1.85156	8.74933	0.211623	1.34782	6.16189	0.218735
Gm52742	5.04187	13.5825	0.371203	3.32721	7.58517	0.438646
Gm52743	2.38903	4.69817	0.508503	2.26049	3.47654	0.650212
Gm52763	4.11856	4.71122	0.874201	2.45689	4.76954	0.515121
Gm52764	3.42945	10.8309	0.316636	3.25785	7.35979	0.442655
Gm52766	0.928246	2.24769	0.412978	1.97939	2.26763	0.872888
Gm52767	2.516	4.24341	0.59292	2.73799	2.03335	1.34655
Gm52770	1.05522	6.45998	0.163347	2.54159	3.93621	0.645695
Gm52771	4.6511	3.72642	1.24814	1.82533	2.33393	0.782083
Gm52772	2.2522	3.96533	0.567972	0	2.33393	0
Gm52775	2.11043	8.22179	0.256688	2.78034	7.83725	0.35476
Gm52777	4.51919	5.23876	0.862645	2.10643	2.83342	0.743422
Gm52778	1.05522	2.98053	0.354037	0	4.80492	0
Gm52779	3.18538	5.9716	0.533421	0	3.05881	0
Gm52780	1.99333	4.26952	0.466874	1.43252	2.49746	0.57359
Gm52781	5.29581	11.5115	0.460045	4.82909	7.96986	0.605919
Gm52783	1.85156	7.5773	0.244356	0.71626	4.62804	0.154765
Gm52785	2.92157	5.65186	0.516923	0.71626	3.92964	0.182271
Gm52786	3.70805	7.20587	0.514588	0	3.33948	0
Gm52788	5.43758	8.27902	0.65679	4.23987	6.51544	0.650743
Gm52789	2.91171	8.95713	0.325071	2.10643	6.05365	0.347961
Gm52790	4.36756	8.90742	0.490328	2.26049	5.43257	0.416099
Gm52791	5.05173	8.98575	0.562194	3.08846	7.74871	0.398577
Gm52792	1.59269	6.5147	0.244476	1.15142	2.77814	0.414457
Gm52793	3.71792	7.00809	0.530518	1.78298	4.94197	0.360783
Gm52794	3.85475	13.2658	0.290578	1.15142	7.29349	0.157869
Gm52797	3.97186	2.70245	1.46973	2.02173	2.04881	0.986785
Gm52798	1.18712	5.95604	0.199313	0.238753	3.00141	0.0795472
Gm52800	2.92157	1.61625	1.80763	2.69565	1.51394	1.78055
Gm52802	2.25713	4.62038	0.488517	0.955013	2.9351	0.325376
Gm52803	0.395706	1.1926	0.3318	0.238753	1.16697	0.204593
Gm52804	5.05173	2.68689	1.88014	1.74063	0.6984	2.49231
Gm52805	1.45092	2.9233	0.49633	1.78298	5.61156	0.317733
Gm52806	8.35422	18.8499	0.443197	7.75181	10.5357	0.735764
Gm52807	0.65951	0.927582	0.711	0.477507	0.866381	0.551151
Gm52808	1.85649	6.54832	0.283507	2.30284	2.93065	0.785775
Gm52810	7.69964	8.48682	0.907247	4.52098	9.06162	0.498915
Gm52811	2.38903	5.36073	0.445655	0	3.69091	0
Gm52812	1.46079	8.53903	0.171072	0.673911	3.51636	0.19165
Gm52813	2.1203	4.38897	0.483096	2.06408	3.33292	0.619302
Gm52815	2.52094	4.74735	0.53102	16.582	72.3205	0.229285
Gm52816	1.45092	5.1996	0.279045	4.17051	6.71223	0.621331
Gm52817	0.791412	5.88576	0.134462	1.62892	3.62905	0.448856
Gm52818	1.58776	5.18404	0.306278	1.34782	4.03132	0.334338
Gm52819	0.923314	4.46677	0.206708	3.36956	3.45006	0.976667
Gm52820	2.25713	3.4664	0.651145	1.34782	3.06771	0.439358
Gm52821	1.19205	6.48358	0.183857	1.54423	4.87334	0.316873
Gm52822	3.71792	6.09106	0.61039	1.10907	3.88325	0.285603
Gm52823	3.98665	4.39148	0.907816	2.21814	3.2556	0.68133
Gm52824	8.98907	22.5963	0.397811	38.8094	82.2795	0.471678
Gm52826	1.71473	5.37628	0.318943	0.71626	4.29653	0.166707
Gm52827	6.90329	4.99431	1.38223	0.870316	2.72073	0.319883
Gm52828	2.78967	6.65222	0.419359	2.26049	2.38032	0.949656
Gm52829	2.25713	4.64899	0.48551	0.435158	1.63108	0.266791
Gm52830	3.18538	5.79993	0.54921	0.477507	1.93167	0.247199
Gm52831	3.18538	4.59677	0.69296	3.2155	5.16291	0.622808
Gm52832	2.11536	10.0875	0.209701	3.80472	4.22578	0.900359
Gm52833	1.05522	4.85125	0.217514	2.26049	6.78743	0.333041
Gm52834	2.516	6.40025	0.39311	2.9344	3.03233	0.967704
Gm52857	3.85968	3.18832	1.21057	0.673911	2.68536	0.250958
Gm52858	1.58282	12.92	0.12251	4.60567	7.52332	0.612186
Gm52859	4.24553	7.79314	0.544777	2.06408	3.39032	0.608816
Gm52860	3.05348	11.3323	0.269448	5.5877	4.8225	1.15867
Gm52861	0	2.23464	0	0	5.19828	0
Gm52863	2.65284	5.68047	0.46701	0.238753	3.46552	0.0688939
Gm52864	5.44744	4.57871	1.18973	1.97939	3.16494	0.625411
Gm52865	2.91664	7.4734	0.39027	0.673911	2.28309	0.295175
Gm52866	5.83821	4.9918	1.16956	2.17579	5.24023	0.415209
Gm52869	5.31061	6.13272	0.865946	4.60567	5.05678	0.910791
Gm52870	11.383	22.341	0.509513	10.4898	19.6535	0.533738
Gm52871	2.92157	7.86592	0.371422	1.43252	3.99594	0.358494
Gm52872	4.24553	4.53704	0.935747	4.04347	4.63694	0.872013
Gm52873	0	4.19924	0	0	4.29208	0
Gm52874	10.1959	24.0604	0.423762	9.21134	9.73759	0.945958
Gm52875	6.36089	11.6882	0.544215	5.39129	7.01493	0.768545
Gm52877	6.90329	3.76004	1.83596	2.49924	3.38821	0.73763
Gm52878	3.45411	7.6812	0.449684	1.10907	4.90215	0.226242
Gm52879	1.45092	6.30941	0.229962	3.65066	3.03233	1.20391
Gm52881	5.69645	5.24377	1.08633	3.2155	4.75408	0.676367
Gm52885	3.31235	4.22785	0.783459	2.69565	2.57923	1.04514
Gm52886	1.98346	2.55939	0.774975	1.34782	2.46654	0.546443
Gm52888	0.923314	2.64272	0.34938	1.39017	2.59469	0.535775
Gm52889	1.32395	4.26398	0.310497	1.97939	7.52777	0.262945
Gm52890	0	3.01164	0	0	3.46552	0
Gm52892	0.928246	4.65149	0.199559	0	2.76267	0
Gm52893	1.72459	3.33639	0.516903	1.15142	2.66544	0.43198
Gm52895	0.791412	4.62288	0.171195	1.15142	4.5198	0.25475
Gm52896	1.46079	4.04062	0.361526	3.41191	1.82999	1.86444
Gm52897	2.65284	6.02078	0.440614	4.87144	3.82796	1.27259
Gm52898	2.1203	5.77382	0.367226	1.86768	4.9551	0.37692
Gm52899	0.791412	5.83355	0.135666	2.54159	5.15846	0.492703
Gm52900	8.76472	7.76703	1.12845	8.69149	6.27459	1.38519
Gm52901	3.44918	2.588	1.33276	1.58658	4.10864	0.386156
Gm52902	1.45092	6.31441	0.229779	2.45689	4.74963	0.517281
Gm52903	3.71792	6.02078	0.617514	4.04347	3.71527	1.08834
Gm52904	3.84982	6.31441	0.609687	0.955013	3.39922	0.280951
Gm52906	5.55961	16.818	0.330574	4.29756	7.52332	0.571232
Gm52907	15.9022	19.3333	0.822532	23.3365	21.3568	1.09269
Gm52910	1.06015	5.7402	0.184688	0	4.37829	0
Gm52912	3.18538	7.98288	0.399026	1.91003	4.41367	0.432752
Gm52913	1.32888	2.55688	0.519728	1.78298	3.30856	0.5389
Gm52915	1.31902	3.7756	0.349354	1.34782	2.95057	0.456801
Gm52916	3.45905	5.68297	0.608668	1.86768	2.96158	0.630635
Gm52917	4.37743	9.18603	0.476531	2.30284	4.62804	0.497583
Gm52918	4.11856	7.13309	0.577388	3.41191	5.48341	0.622224
Gm52919	2.25713	5.43351	0.415409	3.73536	5.50988	0.677937
Gm52920	3.42945	18.7616	0.182792	5.16788	13.1283	0.393643
Gm52922	3.70805	10.7942	0.343522	2.02173	6.27459	0.32221
Gm52923	1.46079	6.01827	0.242725	2.17579	3.671	0.592697
Gm52924	3.18538	6.66277	0.478086	2.10643	4.72972	0.445361
Gm52926	2.11536	5.25562	0.402496	2.9344	5.79265	0.506573
Gm5296	2.37917	5.45157	0.436419	0.955013	8.7013	0.109755
Gm52989	0	0	NA	0	0	NA
Gm53	5.71124	5.27238	1.08324	1.54423	4.37829	0.352701
Gm53053	0	0	NA	0	0.132605	0
Gm53055	2.1203	5.18404	0.409004	1.10907	2.49746	0.444078
Gm53057	0	0.176682	0	0	0.397815	0
Gm53058	4.74847	21.5393	0.220456	4.63268	10.3038	0.44961
Gm53059	3.04361	6.70391	0.454006	1.58658	5.72214	0.27727
Gm53062	1.46079	3.70031	0.394774	2.26049	4.25014	0.531862
Gm53063	3.98665	4.74234	0.840652	1.97939	2.43561	0.812686
Gm53065	0.527608	6.29886	0.0837625	0.238753	3.66888	0.0650753
Gm5316	2.2522	5.57907	0.403687	1.62892	3.98493	0.408771
Gm5329	0.527608	1.57208	0.335612	0.477507	0.663025	0.720194
Gm5334	3.18538	6.44442	0.494284	0.955013	3.59813	0.265419
Gm534	11.4225	50.5305	0.226051	13.2125	18.3222	0.72112
Gm5347	0.527608	6.12185	0.0861845	0.477507	5.13611	0.0929705
Gm536	7.41611	9.63525	0.769685	1.91003	5.83038	0.327599
Gm5373	22.9719	31.8826	0.720518	14.8414	22.4564	0.660899
Gm5376	0	1.49679	0	1.10907	0.800078	1.3862
Gm5396	0.131902	0.971752	0.135736	1.74063	1.2642	1.37687
Gm5401	0.263804	1.61625	0.16322	0.870316	2.96603	0.293428
Gm5414	3.32221	3.86143	0.860357	0.71626	3.28208	0.218234
Gm5415	0.923314	3.0247	0.305259	0	0.881844	0
Gm5420	2.3841	4.17313	0.571298	0	4.49099	0
Gm5424	4.65603	5.98716	0.777669	0.870316	2.79805	0.311044
Gm5431	2.77981	6.16634	0.450803	2.49924	4.38719	0.569668
Gm5432	39.8505	14.564	2.73623	31.7045	19.7721	1.6035
Gm5434	4.77807	7.29421	0.655049	4.12817	4.34292	0.950551
Gm5441	1.98346	4.49287	0.441469	1.39017	1.72831	0.804352
Gm5445	3.44918	5.33211	0.646869	2.78034	3.46552	0.802287
Gm5451	0.263804	3.13914	0.0840369	1.34782	2.11956	0.635897
Gm5454	1.45585	3.1286	0.465338	2.14878	2.28309	0.94117
Gm5458	4.36756	4.8359	0.903154	0	1.61784	0
Gm5459	3.57122	6.76917	0.527571	2.97675	5.0303	0.591763
Gm5460	16.4841	22.9402	0.718567	3.3002	12.9847	0.254161
Gm5464	47.0521	8.86325	5.30867	8.49508	5.2093	1.63075
Gm5471	0.131902	2.53882	0.0519541	0.870316	2.71628	0.320407
Gm5475	4.77313	7.69926	0.619947	5.23724	6.64592	0.788037
Gm5476	3.84982	5.94549	0.647519	2.10643	3.65342	0.576565
Gm5477	1.85649	5.15293	0.360279	1.39017	3.71527	0.374178
Gm5478	2.78967	3.94977	0.706287	2.06408	2.18586	0.944287
Gm5481	1.32395	3.52112	0.376003	0.912665	2.59914	0.351141
Gm5485	1.71966	4.3187	0.398189	0.912665	3.16494	0.288367
Gm5486	10.0443	23.7764	0.422447	15.7811	20.0638	0.786544
Gm5493	21.6529	13.4939	1.60465	23.8833	9.0092	2.651
Gm550	3.83996	8.06317	0.476234	3.34255	3.69536	0.904526
Gm5512	1.19205	3.52112	0.338543	0.870316	2.33393	0.372897
Gm5523	4.38236	3.882	1.12889	1.15142	3.81695	0.301659
Gm5524	0.131902	1.11481	0.118318	0.435158	1.91176	0.227622
Gm5528	1.46079	5.66741	0.257752	0.435158	3.77056	0.11541
Gm5532	0.527608	7.38255	0.0714669	1.86768	3.05224	0.611903
Gm5535	3.31235	6.1794	0.536031	2.45689	3.79259	0.647814
Gm5544	5.82835	14.5593	0.400319	3.36956	6.76751	0.497902
Gm5546	4.11856	5.88576	0.699749	2.54159	4.11753	0.61726
Gm5547	7.27434	8.77491	0.828993	6.2346	6.84928	0.910256
Gm5553	1.32395	7.49951	0.176539	0.955013	4.64139	0.20576
Gm5563	7.299	13.6267	0.53564	4.43628	8.7013	0.509841
Gm5565	3.19031	3.4664	0.920352	1.34782	2.4157	0.557943
Gm5570	3.32221	4.0095	0.828585	1.19377	3.91863	0.304639
Gm5576	2.7946	2.21657	1.26078	0.477507	1.93612	0.246631
Gm5577	2.78474	8.40902	0.331161	1.78298	3.61359	0.49341
Gm5591	2.3841	1.76181	1.35321	1.39017	2.47099	0.562598
Gm5592	1.06015	3.47695	0.304908	0	1.89629	0
Gm5600	2.37424	5.77131	0.411386	0.912665	2.26318	0.403266
Gm5602	4.50933	3.48196	1.29506	1.67127	2.33393	0.716076
Gm5617	22.9226	9.21161	2.48845	37.3769	14.7594	2.53241
Gm5622	5.18364	2.1699	2.38889	2.73799	1.35041	2.02753
Gm5627	1.19205	4.99431	0.238682	0.71626	3.5009	0.204593
Gm5636	0	2.08657	0	0	1.99797	0
Gm5637	1.32395	3.03775	0.435833	1.58658	2.40023	0.661009
Gm5640	0	0.176682	0	1.58658	2.28754	0.693573
Gm5643	1.59269	3.08192	0.516785	0.238753	2.47099	0.0966227
Gm5645	1.46079	1.52791	0.956071	0.477507	1.29957	0.367434
Gm5646	0.263804	1.21871	0.216461	2.06408	2.15049	0.959821
Gm5662	2.25713	1.96961	1.14598	0.477507	1.19789	0.398622
Gm567	1.46079	3.99645	0.365521	4.00112	3.93854	1.01589
Gm5709	0.527608	2.98053	0.177018	0.673911	1.90074	0.354552
Gm572	18.8534	42.7304	0.441217	23.8987	37.2692	0.641245
Gm5724	1.06015	3.6742	0.288539	0.71626	5.22921	0.136973
Gm5737	6.51252	23.2667	0.279908	9.29604	10.0244	0.927342
Gm5741	3.57615	8.8949	0.402045	2.78034	4.30098	0.646445
Gm5766	0.923314	5.87271	0.157221	0.477507	2.62562	0.181864
Gm5767	11.1094	29.5989	0.37533	17.3406	40.6675	0.426401
Gm5771	2.1203	3.00914	0.704619	0.912665	1.89629	0.481289
Gm5779	3.44918	5.25683	0.656134	3.88941	3.36384	1.15624
Gm5782	1.98839	9.37827	0.212021	3.76237	4.39376	0.856298
Gm5784	6.47306	11.3803	0.568795	0.477507	3.3319	0.143314
Gm5785	3.84489	28.9213	0.132943	6.62741	23.0186	0.287915
Gm5795	0	0.587271	0	0	0.835454	0
Gm5796	0.395706	0.454759	0.870144	0.477507	0.234283	2.03816
Gm5797	0	0.176682	0	0.477507	0	Inf
Gm5798	3.71299	6.37659	0.582284	1.91003	4.57073	0.417882
Gm5799	2.39397	2.79079	0.857809	0	2.73175	0
Gm5800	0.131902	4.60983	0.0286132	0.71626	2.71628	0.263691
Gm5801	1.85156	3.65614	0.506425	4.40927	2.5483	1.73028
Gm5817	6.74673	5.22017	1.29244	6.54271	4.67443	1.39968
Gm5820	6.7566	48.3831	0.139648	14.1945	22.4973	0.630942
Gm5833	1.05522	4.71623	0.223741	2.34518	2.29856	1.02029
Gm5848	0.928246	4.2173	0.220104	1.43252	4.06669	0.352257
Gm5859	0	0	NA	0	0	NA
Gm5860	1.85156	3.96533	0.466937	2.41454	3.2467	0.743691
Gm5861	0	2.62716	0	0	0.632098	0
Gm5862	2.6627	1.33567	1.99354	0.912665	1.10066	0.829195
Gm5878	1.59269	5.0957	0.312555	3.36956	4.47997	0.752138
Gm5885	0.664442	2.35159	0.28255	0.477507	1.63108	0.292754
Gm5886	2.3841	3.0247	0.788212	1.78298	2.21679	0.804307
Gm5891	0	0	NA	0	0	NA
Gm5893	6.11188	9.06908	0.673926	2.69565	3.9451	0.683289
Gm5897	3.17551	11.3815	0.279006	5.15254	7.32886	0.703048
Gm5899	1.72459	2.58299	0.667672	2.69565	1.63108	1.65267
Gm5901	11.5347	17.8681	0.645544	1.43252	13.4997	0.106115
Gm5907	4.64616	16.5605	0.280556	2.82269	14.6687	0.192429
Gm5914	33.7053	42.4015	0.794908	38.8634	57.3617	0.677515
Gm5915	1.71966	7.29922	0.235595	3.56596	5.33534	0.668367
Gm5916	4.51426	5.4096	0.834491	3.76237	5.34924	0.703346
Gm5922	5.42771	44.764	0.121252	1.67127	12.6509	0.132108
Gm5923	0	0.0883411	0	0	0.26521	0
Gm5925	0.395706	0.0883411	4.4793	0.955013	0.565795	1.68791
Gm5926	0	1.06009	0	0.71626	1.89629	0.377716
Gm5928	5.18364	7.57479	0.684327	4.12817	4.32089	0.955397
Gm5930	0.263804	0.69117	0.381677	0.955013	1.73276	0.551151
Gm5932	0.527608	1.07315	0.491646	0.435158	1.70183	0.255699
Gm5934	0.263804	0.732836	0.359977	0	0.632098	0
Gm5935	1.06508	0.530047	2.00941	0.238753	0.331512	0.720194
Gm5936	0.263804	0.587271	0.449203	1.10907	0.499493	2.22039
Gm5938	0.131902	0.558659	0.236105	0.477507	1.40125	0.340772
Gm5941	1.19698	0.852294	1.40442	0	1.10066	0
Gm5945	0	1.49679	0	0	2.43561	0
Gm5947	0.791412	1.70459	0.464283	2.21814	5.33089	0.416092
Gm5953	58.4709	34.0447	1.71747	5.25257	15.3648	0.341857
Gm5954	0.131902	0	Inf	0	0.632098	0
Gm5955	3.05348	1.33817	2.28183	2.8497	2.45107	1.16263
Gm5958	1.45585	2.42437	0.600508	0	3.6335	0
Gm5965	7.17203	7.10448	1.00951	4.52098	7.29793	0.619487
Gm597	0.664442	4.81262	0.138063	1.54423	1.93167	0.799427
Gm5977	3.32714	3.03775	1.09527	1.10907	1.91621	0.578784
Gm5984	1.32395	4.56566	0.289981	2.02173	2.56377	0.78858
Gm6003	1.32395	0.309194	4.28195	0	0.601171	0
Gm6025	0.791412	1.1926	0.6636	1.10907	1.26864	0.874217
Gm6034	5.96518	5.03597	1.18451	8.66448	9.42851	0.918966
Gm6040	2.38903	5.81358	0.41094	3.73536	5.79766	0.644287
Gm6042	1.05522	2.39826	0.439992	2.97675	2.47755	1.20149
Gm6083	2.78967	6.19496	0.450313	1.67127	2.49746	0.669188
Gm609	3.96693	18.2594	0.217254	5.91115	11.0001	0.537372
Gm6093	6.77139	9.71357	0.697106	0.955013	2.39134	0.399364
Gm6109	5.97505	5.04098	1.18529	5.51834	6.67685	0.826488
Gm6116	3.58108	7.86342	0.45541	1.97939	3.80148	0.520688
Gm6117	1.45092	4.87485	0.297634	1.58658	1.74822	0.907536
Gm6121	0	0	NA	0	0	NA
Gm6124	0.395706	2.1724	0.182151	0.912665	1.95158	0.467654
Gm6135	2.65777	2.51522	1.05668	1.82533	2.00242	0.911562
Gm6139	0.263804	5.29849	0.0497885	2.06408	1.86537	1.10653
Gm614	2.11043	16.7447	0.126036	51.5327	64.7392	0.796005
Gm6145	94.9055	254.326	0.373164	53.4201	100.947	0.52919
Gm6150	3.58602	4.18368	0.857144	1.43252	4.09762	0.349598
Gm6155	1.06015	2.9233	0.362655	1.78298	1.93167	0.923026
Gm6158	0.928246	3.81476	0.24333	1.39017	1.91621	0.725481
Gm6176	0	0	NA	0	0.132605	0
Gm6194	2.12523	3.05331	0.696041	0.477507	2.89973	0.164673
Gm6195	2.78474	5.79993	0.480134	2.34518	4.17939	0.561131
Gm6209	7.67498	12.0932	0.63465	1.62892	10.7965	0.150875
Gm6213	1.86142	3.40667	0.546406	3.45425	3.78602	0.912371
Gm6225	4.75834	25.7174	0.185024	21.6652	73.6089	0.294329
Gm6249	2.2522	5.29599	0.425265	1.58658	1.86981	0.848521
Gm6260	5.0468	2.91025	1.73415	2.30284	2.81351	0.818491
Gm6268	0.791412	0.839241	0.94301	0.870316	2.77157	0.314016
Gm6272	2.25713	5.04652	0.447265	0	2.62562	0
Gm6277	7.53321	6.84446	1.10063	2.54159	3.76166	0.675656
Gm6285	1.59269	2.33603	0.681793	0.238753	1.95158	0.122338
Gm6288	16.1611	24.4937	0.659806	19.9516	18.3796	1.08553
Gm6293	1.45585	5.02542	0.289698	2.02173	5.143	0.393104
Gm6297	59.6568	20.8817	2.85689	184.847	55.1698	3.35052
Gm6300	0.263804	1.42651	0.184929	0	3.18485	0
Gm6306	1.85649	7.75899	0.23927	2.02173	4.7187	0.428451
Gm6309	6.10695	5.41902	1.12695	5.8688	2.99164	1.96173
Gm6313	1.98839	3.69226	0.53853	1.86768	2.54385	0.734192
Gm6314	2.516	5.66992	0.443746	0.955013	3.59813	0.265419
Gm6329	2.516	4.09283	0.614734	0.477507	3.22679	0.147982
Gm6337	0.263804	0.176682	1.4931	0.870316	0	Inf
Gm6340	1.86142	5.98716	0.310903	1.39017	2.98149	0.466267
Gm6345	11.0071	7.13559	1.54256	6.31929	5.36626	1.1776
Gm6346	0	0.644495	0	0	0	NA
Gm6348	0	0	NA	0	0	NA
Gm6351	0	0.176682	0	0	0.26521	0
Gm6358	2.1203	2.46854	0.858927	0.435158	3.80593	0.114337
Gm6360	2.52587	4.38897	0.575503	1.62892	3.62905	0.448856
Gm6367	0.263804	0.322248	0.818638	1.34782	0.198907	6.77613
Gm6369	0.395706	2.19046	0.180649	1.39017	1.9626	0.708333
Gm6370	0	6.65959	0	0	3.85804	0
Gm6377	0.131902	0.631441	0.20889	0	1.8499	0
Gm6402	1.98839	6.43387	0.309051	2.34518	3.93409	0.596119
Gm6408	1.32888	3.28721	0.404259	1.10907	1.13159	0.980098
Gm6410	0.796344	16.7347	0.0475864	1.62892	17.7187	0.0919328
Gm6416	3.17551	4.71623	0.673316	5.39129	5.24912	1.02708
Gm6436	2.1203	4.07727	0.520028	1.74063	2.26318	0.769109
Gm6455	0.527608	2.4841	0.212394	0.71626	2.29856	0.311613
Gm6460	0	0.644495	0	0	0.132605	0
Gm6462	2.516	1.32512	1.8987	1.58658	1.56478	1.01393
Gm6468	0	0	NA	0	0	NA
Gm6471	1.98839	3.42223	0.581023	0.673911	1.93167	0.348875
Gm648	6.49772	11.0231	0.589463	6.34631	13.0908	0.48479
Gm6482	0.131902	0.821177	0.160625	0	0.397815	0
Gm6485	2.1203	5.96105	0.355692	3.08846	3.79704	0.813386
Gm6498	2.38903	6.15079	0.388411	3.1308	3.7462	0.835729
Gm6521	2.24233	9.55192	0.234752	2.58394	8.74557	0.295457
Gm6524	1.05522	5.32961	0.197991	1.82533	4.79602	0.380592
Gm6525	0.923314	5.33211	0.173161	2.73799	3.27763	0.835358
Gm6526	1.84663	4.3187	0.427589	3.65066	3.89426	0.937445
Gm6536	0	1.85015	0	1.74063	1.16252	1.4973
Gm6548	1.85649	8.03206	0.231135	1.10907	5.18494	0.213902
Gm6551	0.796344	5.50629	0.144624	0	3.49645	0
Gm6556	2.1203	2.76218	0.767618	2.10643	2.0289	1.03821
Gm6557	1.72459	4.17063	0.413509	2.17579	2.42671	0.8966
Gm6559	7.15723	7.17726	0.99721	2.58394	4.55072	0.567808
Gm6566	3.59095	6.30387	0.569642	0.673911	4.46451	0.150949
Gm6567	3.05841	3.66115	0.835369	1.34782	3.67989	0.366267
Gm6568	2.3841	3.71587	0.6416	1.62892	2.13058	0.764546
Gm6569	13.5231	30.9117	0.437474	8.01758	18.8486	0.425368
Gm6570	1.58776	3.86895	0.410385	0.912665	4.14401	0.220237
Gm6578	1.05522	5.17099	0.204065	2.26049	5.04577	0.447997
Gm6579	0.928246	4.74484	0.195633	0.955013	5.05466	0.188937
Gm6583	1.99333	8.01149	0.248809	3.95877	5.29107	0.748199
Gm6588	2.1203	8.36235	0.253553	1.91003	1.69739	1.12528
Gm6590	1.58776	2.66078	0.596725	2.73799	3.96057	0.691314
Gm6592	1.99333	2.27129	0.877618	1.19377	1.33495	0.894243
Gm6598	1.45092	14.5462	0.0997456	11.6259	16.8127	0.691496
Gm6600	1.45585	1.37984	1.05509	0	1.81898	0
Gm6602	1.32395	2.82441	0.468753	1.97939	3.69536	0.535641
Gm6605	0.263804	1.48374	0.177797	0	1.76369	0
Gm6607	2.78474	13.6528	0.203968	1.97939	7.85928	0.251853
Gm6614	1.05522	6.01023	0.17557	3.84706	5.9166	0.650216
Gm6619	3.98172	2.08406	1.91056	1.74063	2.26763	0.7676
Gm6623	5.04187	6.50415	0.775177	2.41454	6.70778	0.359962
Gm6625	0.65951	3.17026	0.20803	1.10907	1.53385	0.723061
Gm6626	0.65951	3.55474	0.18553	0.477507	2.16595	0.22046
Gm6634	1.05522	3.18582	0.331223	1.39017	2.43116	0.571814
Gm6637	2.24233	5.07764	0.44161	3.17315	6.78298	0.467811
Gm6639	2.65284	4.3212	0.613912	0.912665	2.53284	0.360333
Gm6642	0.796344	2.54132	0.313358	2.26049	1.96704	1.14918
Gm6644	0.131902	4.16812	0.0316454	0.477507	2.11066	0.226235
Gm6647	0.65951	2.21657	0.297536	2.89205	2.94612	0.981648
Gm6650	1.45585	2.21908	0.656063	1.58658	2.76267	0.57429
Gm6653	1.72952	6.58445	0.262668	3.84706	3.01687	1.27518
Gm6654	1.59269	7.15366	0.22264	1.54423	7.35979	0.20982
Gm6657	21.8674	33.2334	0.657995	7.25897	30.5627	0.237511
Gm6660	0.791412	1.52791	0.517972	0.955013	0.663025	1.44039
Gm6664	0	0	NA	0	0.234283	0
Gm6676	0	0	NA	0	0	NA
Gm6686	1.84663	11.9843	0.154087	2.69565	6.78298	0.397413
Gm671	14.0457	35.0758	0.400439	5.51834	13.7274	0.401994
Gm6710	0	0.177508	0	0	0.470755	0
Gm6712	3.43438	5.03347	0.68231	9.63117	4.3319	2.22331
Gm6713	4.61657	42.3114	0.10911	1.67127	22.8693	0.0730792
Gm6721	3.56135	21.8337	0.163112	9.12665	12.2218	0.746754
Gm6729	13.274	48.5292	0.273527	16.3163	40.0196	0.407707
Gm6749	1.72459	4.19924	0.410691	1.19377	5.33534	0.223747
Gm6750	0.796344	3.93421	0.202415	0	1.56033	0
Gm6756	3.45411	5.15042	0.670647	2.26049	1.29957	1.73941
Gm6760	0.131902	3.24054	0.0407037	2.02173	1.36143	1.48501
Gm6763	0	0	NA	0	0	NA
Gm6787	5.16391	4.66705	1.10646	10.6285	3.66443	2.90046
Gm6793	1.32888	3.99144	0.332934	0.955013	4.10207	0.232813
Gm6803	0.527608	1.89432	0.27852	1.58658	0.764703	2.07476
Gm6812	0	1.58513	0	0.477507	0.932683	0.511971
Gm6815	2.52094	6.66277	0.378361	1.43252	2.89528	0.494778
Gm6818	0	0.530047	0	0.238753	0.26521	0.900243
Gm6829	1.05522	2.13324	0.494654	1.19377	0.831005	1.43653
Gm6833	0	0.0883411	0	0	0	NA
Gm6866	1.31902	3.18832	0.413703	0.238753	2.29856	0.103871
Gm6871	3.98665	5.0932	0.782741	2.69565	1.61562	1.66849
Gm6878	5.1787	5.21516	0.99301	0.477507	2.59914	0.183717
Gm6882	0	0.265023	0	0	0.835454	0
Gm6902	0	0	NA	0	0	NA
Gm6909	0.263804	3.19887	0.0824678	2.49924	2.40023	1.04125
Gm6936	2.1203	5.92189	0.358044	1.43252	4.21476	0.339882
Gm6938	0.923314	1.70459	0.541664	0.477507	1.79906	0.265419
Gm6958	0.131902	3.21944	0.0409705	0.955013	3.62905	0.263158
Gm6961	1.46079	6.8264	0.213991	4.52098	4.83584	0.934888
Gm6978	2.516	4.33175	0.580828	1.82533	2.79805	0.652358
Gm6980	7.68484	15.8483	0.484901	5.63005	8.16431	0.689592
Gm6981	17.2508	15.3624	1.12293	8.25633	8.5401	0.966772
Gm6988	1.71966	6.77972	0.253647	1.10907	3.21133	0.345362
Gm6993	1.45585	3.59641	0.404808	0.477507	2.36486	0.201918
Gm6994	4.90997	4.87485	1.0072	2.02173	3.90316	0.517974
Gm6999	35.6431	46.9715	0.758825	19.1696	31.5301	0.607978
Gm7008	10.7186	7.12254	1.50488	21.2994	7.17634	2.968
Gm7030	3.98665	5.57657	0.714894	4.12817	5.19828	0.79414
Gm7040	0.395706	2.74662	0.14407	0	1.43662	0
Gm7056	2.78474	5.84159	0.476709	4.87144	3.14947	1.54675
Gm7072	272.952	68.8871	3.96232	362.818	135.82	2.67132
Gm7073	1.32395	4.05367	0.326606	2.26049	2.76267	0.818224
Gm7094	2.65284	4.25646	0.623249	1.86768	3.96057	0.471568
Gm7099	1.59269	3.74448	0.425343	1.62892	3.05224	0.533681
Gm7102	0.395706	2.67133	0.148131	0.477507	0.901756	0.52953
Gm7104	0.263804	2.29186	0.115105	2.02173	1.3305	1.51953
Gm7133	0.791412	2.3802	0.332498	0.238753	2.66989	0.0894243
Gm7134	0.263804	1.17454	0.224602	0.912665	2.84889	0.320358
Gm7135	2.76994	11.5918	0.238957	6.90851	3.04335	2.27004
Gm7137	0.395706	4.41508	0.089626	0.477507	3.09863	0.154102
Gm7138	1.59269	2.62716	0.60624	0	2.73175	0
Gm715	1.86142	2.24769	0.828151	0	2.12613	0
Gm7152	0.53254	0.161124	3.30516	1.62892	0.601171	2.70959
Gm7160	11.6567	6.71195	1.73671	13.7593	8.39415	1.63916
Gm7168	15.2723	13.8781	1.10046	3.7777	10.7304	0.352056
Gm7194	3.03868	13.0076	0.233608	8.90323	11.0829	0.803327
Gm7206	2.78474	4.654	0.598354	3.84706	2.87537	1.33794
Gm7209	1.32395	1.41095	0.938339	0.238753	1.89629	0.125905
Gm7233	2.1203	2.42437	0.874576	0	3.10308	0
Gm7240	6.49772	2.52827	2.57003	5.79944	2.97705	1.94805
Gm7241	0.923314	6.90973	0.133625	2.69565	2.88426	0.934604
Gm7244	9.82487	17.5012	0.561383	12.6503	13.2764	0.952839
Gm7247	0.263804	1.58764	0.166162	0.435158	0.682937	0.637187
Gm725	3.71792	4.03561	0.921278	2.10643	3.29754	0.638788
Gm7260	2.38903	4.37592	0.54595	0.477507	4.28996	0.111308
Gm7271	1.18712	4.64094	0.255792	0.912665	2.1615	0.422236
Gm7276	2.25713	7.03169	0.320994	1.19377	3.20031	0.373016
Gm7334	1.45585	2.00073	0.727662	4.23987	3.91418	1.08321
Gm7337	2.25713	3.24304	0.695992	1.15142	2.03335	0.566267
Gm7347	0.527608	1.81904	0.290048	0	0.79563	0
Gm7356	0.796344	1.27844	0.622903	0	1.60016	0
Gm7358	2.3841	0.79507	2.99861	1.82533	0.998986	1.82718
Gm7361	6.89836	10.9895	0.627723	2.14878	12.1956	0.176193
Gm7365	0	0	NA	0	0	NA
Gm7367	2.12523	1.27594	1.66562	0	0	NA
Gm7391	0	0	NA	0	0	NA
Gm7420	3.05841	4.58121	0.667598	1.34782	3.89871	0.34571
Gm7421	0	0	NA	0	0	NA
Gm7429	0.131902	2.12823	0.0619773	0.477507	2.75611	0.173254
Gm7437	0	0.0883411	0	0	0	NA
Gm7444	2.38903	5.25683	0.454463	2.21814	3.5009	0.633591
Gm7457	1.85156	8.07873	0.229189	4.71738	9.28489	0.508071
Gm7467	6.63949	5.22821	1.26993	3.69301	3.99594	0.924189
Gm7538	3.99159	3.33389	1.19728	0	2.661	0
Gm7550	1.98839	4.96319	0.400628	2.45689	4.58165	0.536246
Gm7568	7.97331	9.38579	0.849509	3.32721	10.6285	0.313045
Gm7579	2.52587	5.48823	0.460234	0.435158	3.30856	0.131525
Gm7592	4.7682	12.184	0.391349	5.71474	8.43276	0.677683
Gm7607	2.91664	5.52185	0.5282	3.65066	3.36384	1.08526
Gm7609	6.89836	15.3426	0.44962	3.34255	7.9927	0.4182
Gm7616	2.78967	6.31692	0.441619	2.02173	3.36384	0.601019
Gm7628	2.52094	9.66386	0.260862	0.477507	6.3608	0.0750702
Gm765	3.57122	6.95087	0.51378	2.26049	5.46349	0.413744
Gm7694	1.59269	5.59714	0.284554	2.54159	2.96603	0.856899
Gm7696	1.71966	1.26288	1.36169	0.912665	1.66646	0.547667
Gm7697	3.18045	5.11566	0.621707	4.04347	3.10423	1.30257
Gm7714	2.24727	3.52363	0.637771	0.955013	2.46209	0.387887
Gm773	6.90823	3.11592	2.21707	1.43252	2.8051	0.510685
Gm7735	3.32714	3.86394	0.861076	1.86768	3.60258	0.518428
Gm7759	1.58776	1.23678	1.28379	1.97939	2.36486	0.836999
Gm7762	1.19698	1.77737	0.673457	2.49924	2.47099	1.01143
Gm7788	0.263804	3.14415	0.083903	1.39017	2.68536	0.517686
Gm7789	0.395706	0.220853	1.79172	1.39017	0.249746	5.56633
Gm7819	0	0	NA	0	0	NA
Gm7827	11.5396	24.7146	0.466915	5.67239	15.0157	0.377764
Gm7854	3.97679	27.279	0.145782	4.28222	25.5957	0.167302
Gm7876	0.928246	0.132512	7.00502	0.435158	0.632098	0.688435
Gm7889	0	0.852294	0	0	0.499493	0
Gm7903	0	0	NA	0	0	NA
Gm7904	4.9001	9.36772	0.523084	4.28222	4.28551	0.999232
Gm7931	1.06015	1.26288	0.839467	2.49924	1.7836	1.40123
Gm7932	2.91664	9.26936	0.314654	1.62892	5.01929	0.324533
Gm7945	0.131902	2.90524	0.0454015	0	1.73721	0
Gm7950	0	0	NA	0	0	NA
Gm7951	0	0.821177	0	0.477507	0.998986	0.477991
Gm7954	0	1.00046	0	0	0.531802	0
Gm7958	0	0	NA	0	0	NA
Gm7967	2.2522	4.87735	0.461766	5.34894	5.76408	0.927979
Gm7969	0	0	NA	0	0	NA
Gm7970	0.923314	0	Inf	3.48127	0	Inf
Gm7972	18.7116	35.054	0.533794	6.10755	25.4786	0.239713
Gm7977	1.86142	3.23249	0.575848	1.43252	2.26318	0.632967
Gm7980	0	0.0441706	0	0	0	NA
Gm7982	0	0.176682	0	0	0.733776	0
Gm7991	0	1.02898	0	0	0.733776	0
Gm7995	0.263804	0.454759	0.580096	0	0.601171	0
Gm8005	0	2.15453	0	0.71626	0.199728	3.58618
Gm8013	3.44425	8.19569	0.420252	2.73799	3.90973	0.700303
Gm8016	1.46079	3.31583	0.44055	0	1.73276	0
Gm8020	0	0.220853	0	0	0.366888	0
Gm8024	0	1.17454	0	0.870316	2.1704	0.400994
Gm8032	0.527608	3.08757	0.170881	0	2.27567	0
Gm805	2.65284	4.77095	0.55604	1.97939	4.08216	0.484887
Gm8050	0.928246	0.99786	0.930237	0	0	NA
Gm8062	2.91664	5.47768	0.532459	2.69565	6.06466	0.444484
Gm8068	0	1.0862	0	0.870316	0.0663025	13.1264
Gm807	8.76472	9.78082	0.896113	3.08846	8.26599	0.373634
Gm8075	4.90997	6.42082	0.764695	3.93176	7.36868	0.533577
Gm8082	0	0	NA	0	0.468566	0
Gm8094	1.46079	3.13283	0.466283	0.71626	4.71439	0.151931
Gm8096	3.58602	2.78828	1.2861	1.82533	1.651	1.10559
Gm8098	14.0803	13.1197	1.07321	4.80208	12.0963	0.396988
Gm8104	1.85649	2.29669	0.808335	0	2.37132	0
Gm8108	2.76994	2.55509	1.08409	3.84706	1.27899	3.0079
Gm8112	0	1.05508	0	0	0.366888	0
Gm8126	5.56948	19.0208	0.29281	21.3958	13.4144	1.59498
Gm8127	2.92157	1.98517	1.4717	2.30284	2.78259	0.827588
Gm8137	0.664442	0	Inf	0	0	NA
Gm8138	0	0.99786	0	0	1.36587	0
Gm8149	18.5896	38.4975	0.482878	10.9827	38.6133	0.284427
Gm815	1.19698	3.70031	0.323482	1.62892	1.76369	0.92359
Gm8158	0	0.852294	0	0	0.499493	0
Gm8165	0.527608	3.91922	0.134621	0.912665	6.00749	0.151921
Gm8179	0.263804	2.99358	0.0881233	0	2.52182	0
Gm8180	0.791412	3.9056	0.202635	1.39017	1.76814	0.786235
Gm8212	1.06015	2.26074	0.468938	1.39017	2.31402	0.60076
Gm8220	9.69297	11.62	0.83416	12.1574	2.41222	5.03992
Gm8229	2.52094	4.31752	0.583885	0.870316	5.28232	0.16476
Gm8232	2.78967	4.47254	0.623733	0.71626	2.89925	0.24705
Gm8234	1.85649	5.6127	0.330767	2.97675	4.44904	0.669076
Gm8246	0	0.410589	0	0	0	NA
Gm8247	5.84315	7.01112	0.833411	0.477507	3.26217	0.146377
Gm8251	1.19205	4.04062	0.295017	3.60831	3.74175	0.964338
Gm8256	4.12349	2.80134	1.47197	1.54423	1.94713	0.793078
Gm826	12.6145	15.771	0.799857	4.12817	14.8168	0.278614
Gm8264	0	0	NA	0	0	NA
Gm8267	1.19698	2.8194	0.424552	1.34782	2.43561	0.553382
Gm8271	0	0	NA	0	0	NA
Gm8273	26.7724	13.8606	1.93155	15.1225	7.24265	2.08798
Gm8279	0	0	NA	0	0	NA
Gm829	2.92157	6.30941	0.463051	1.30547	3.46552	0.376703
Gm8290	2.1203	4.14201	0.5119	4.64802	4.80047	0.968243
Gm830	3.71299	5.43351	0.68335	3.32721	2.86435	1.16159
Gm8300	0.923314	3.27667	0.281785	3.1308	2.78259	1.12514
Gm831	1.58776	5.24127	0.302934	1.19377	3.26217	0.365943
Gm833	0.923314	4.20174	0.219746	1.43252	2.30301	0.622022
Gm8350	1.45092	3.91061	0.371022	3.80472	5.64037	0.674551
Gm8363	3.45411	6.11163	0.565171	2.69565	3.5672	0.755675
Gm8364	3.31728	5.47768	0.605599	0.71626	2.31402	0.309531
Gm8369	58.6743	117.821	0.497996	78.7009	104.341	0.754266
Gm839	0.263804	4.15507	0.0634897	2.34518	2.80906	0.834863
Gm8396	2.52094	5.60769	0.44955	2.02173	3.84343	0.526024
Gm8417	1.06015	4.73983	0.223668	1.39017	1.93167	0.719674
Gm8439	2.39397	7.51757	0.318449	4.04347	4.25014	0.951374
Gm8465	2.65284	5.97661	0.44387	2.21814	3.31301	0.669525
Gm8493	3.84489	9.32105	0.412495	5.04083	9.31794	0.540981
Gm8541	3.58602	3.94727	0.90848	3.93176	4.97946	0.789595
Gm8579	0.131902	3.68224	0.0358211	0.673911	1.16697	0.57749
Gm8580	3.45411	4.42009	0.781458	3.72002	2.70082	1.37737
Gm8587	1.19205	3.77309	0.315935	0.435158	1.11613	0.389882
Gm8600	0	0	NA	0	0	NA
Gm8615	6.23885	5.01791	1.24332	0.435158	3.06771	0.141851
Gm8618	1.58282	4.07174	0.388735	2.89205	4.6435	0.622816
Gm8624	1.99333	6.44693	0.30919	1.39017	2.8599	0.48609
Gm8630	2.78967	4.90346	0.568919	2.30284	4.62804	0.497583
Gm8633	0.791412	2.98553	0.265082	0.477507	4.07114	0.117291
Gm867	104.961	131.748	0.796681	37.8004	64.7112	0.58414
Gm8674	2.26206	5.78186	0.391234	1.10907	2.2367	0.49585
Gm8700	0.527608	2.87913	0.183253	0.477507	4.93307	0.096797
Gm8708	0	0	NA	0	0	NA
Gm8709	2.78474	4.26147	0.653469	2.41454	3.1141	0.775359
Gm8749	0.263804	2.05294	0.1285	0	0.764703	0
Gm8764	0	0	NA	0	0	NA
Gm8765	0.263804	0.831785	0.317154	1.74063	0.537272	3.23976
Gm8773	6.10202	4.38897	1.39031	1.62892	2.04881	0.795059
Gm8801	2.1203	5.1971	0.407977	4.95613	6.17524	0.802582
Gm8817	9.17522	9.03493	1.01553	7.37068	8.59306	0.857748
Gm884	3.83502	9.33107	0.410995	2.89205	7.446	0.388403
Gm8871	0	0	NA	0	0.468566	0
Gm8882	0.65951	2.07101	0.318449	0	1.90519	0
Gm8883	5.55961	8.12844	0.68397	3.34255	3.99594	0.836485
Gm8884	4.50933	8.06317	0.55925	1.34782	3.02788	0.445137
Gm8890	0.664442	1.93849	0.342762	0.477507	1.06974	0.446378
Gm8897	1.06508	0.176682	6.02823	0	1.10066	0
Gm8909	14.1579	31.8845	0.444038	6.73911	34.2312	0.196871
Gm8922	0	0	NA	0	0	NA
Gm8926	0	0.176682	0	0.435158	0.117141	3.71481
Gm8940	3.32221	7.88399	0.421387	1.34782	2.06427	0.652928
Gm8947	1.32888	1.59818	0.831497	0.870316	2.55275	0.340933
Gm8978	0.395706	3.14415	0.125855	0.238753	2.13502	0.111827
Gm8995	6.76153	5.95301	1.13582	17.7064	22.57	0.784513
Gm9	2.52094	3.84587	0.655491	0.477507	1.49848	0.318661
Gm9009	1.98839	1.53041	1.29926	2.02173	1.63553	1.23613
Gm9017	0.791412	1.06009	0.74655	1.58658	2.53729	0.625304
Gm904	0.131902	3.6679	0.0359612	0	2.47993	0
Gm9040	0	0.353364	0	0	0.850917	0
Gm9044	0	0	NA	0	0	NA
Gm9045	0	0.220853	0	0	0.26521	0
Gm9046	0	0	NA	0	0	NA
Gm9048	0	0	NA	0	0	NA
Gm9049	0	0	NA	0	0	NA
Gm9054	3.71299	11.3087	0.328329	4.28222	8.36979	0.511628
Gm9057	1.32888	2.36715	0.561387	1.15142	2.90418	0.39647
Gm906	0.791412	3.60852	0.219318	1.30547	0.355935	3.66773
Gm9079	3.84489	5.57907	0.689162	2.10643	4.93307	0.427002
Gm9112	0.796344	2.55438	0.311757	0	0.835454	0
Gm9119	0	0.984806	0	0	0.397815	0
Gm9133	0	1.80348	0	1.30547	1.24873	1.04544
Gm9156	0	0	NA	0	0	NA
Gm9182	4.77807	6.91223	0.691248	4.52098	4.11753	1.09798
Gm9195	3.58602	5.38934	0.665391	0.477507	2.68091	0.178114
Gm9199	2.25713	7.73592	0.291773	5.06784	4.32746	1.17109
Gm9222	66.0953	50.4176	1.31096	98.0289	46.7048	2.0989
Gm9234	1.58776	4.92403	0.322451	2.06408	2.9351	0.70324
Gm9237	15.223	12.2798	1.23967	10.124	6.61439	1.5306
Gm9239	0.791412	1.32512	0.59724	0.71626	1.73276	0.413363
Gm9241	0	1.46567	0	0	1.20234	0
Gm9257	1.59762	3.58085	0.446157	0.71626	1.52941	0.468326
Gm9258	12.9757	11.761	1.10329	5.43364	5.06123	1.07358
Gm9271	1.85649	2.36214	0.785938	1.34782	1.36587	0.986785
Gm9292	23.5193	19.3259	1.21698	9.71586	8.80565	1.10337
Gm9372	1.05522	2.23464	0.47221	3.88941	1.52941	2.54309
Gm9376	4.77313	6.5147	0.732671	2.58394	4.03577	0.64026
Gm94	1.59269	4.74234	0.335845	1.34782	2.71628	0.496201
Gm9465	7.16217	13.5856	0.52719	4.82909	7.35979	0.656145
Gm9495	2.39397	6.34405	0.377356	0.477507	3.40556	0.140214
Gm9507	0.395706	4.93207	0.0802312	1.91003	4.53081	0.421564
Gm9508	2.92157	5.78437	0.505081	1.78298	2.22781	0.80033
Gm9519	2.25713	3.31583	0.680714	2.02173	2.24772	0.899461
Gm9530	4.7682	5.82854	0.818078	4.32457	4.85788	0.890219
Gm9548	5.17377	11.1401	0.464428	2.61095	10.7613	0.242623
Gm9564	8.36408	15.0949	0.554101	7.17427	9.09255	0.789028
Gm9567	26.7047	32.2407	0.82829	0.238753	17.3941	0.0137261
Gm9595	5.03201	9.91969	0.507275	5.23724	5.01541	1.04423
Gm960	22.1361	49.4606	0.447551	6.26161	21.3337	0.293508
Gm9602	1.72459	0.571712	3.01653	0	0	NA
Gm9603	0	0.322248	0	0	0	NA
Gm9618	3.70312	18.3118	0.202226	4.32457	12.2664	0.352555
Gm9631	3.32221	4.30063	0.772494	1.43252	2.13058	0.672363
Gm9639	1.85649	4.75539	0.390397	0	4.50433	0
Gm9640	1.45585	3.54169	0.411062	1.19377	3.96502	0.301075
Gm9696	0.131902	1.73571	0.0759933	2.49924	2.06427	1.21071
Gm9725	2.63804	10.0738	0.261871	4.99848	9.30653	0.537094
Gm973	149.361	182.582	0.818051	120.731	150.475	0.802331
Gm9731	0.796344	3.30528	0.240931	0.238753	1.41226	0.169057
Gm9732	6.09709	9.65885	0.631243	6.66976	12.5337	0.532145
Gm9733	1.05522	6.13773	0.171923	1.43252	4.67676	0.306306
Gm9734	2.92157	7.76453	0.376272	1.86768	3.97603	0.469734
Gm9736	3.31728	9.38882	0.353322	0.955013	4.04678	0.235993
Gm9748	2.37424	10.9865	0.216105	4.60567	3.35495	1.3728
Gm9750	1.19698	0.971752	1.23178	0.870316	0.601171	1.4477
Gm9758	5.0468	2.69295	1.87408	2.49924	1.10957	2.25244
Gm9767	4.12349	4.13951	0.99613	0	2.86435	0
Gm9776	31.7946	8.82963	3.6009	15.3306	6.4271	2.3853
Gm9789	0.527608	5.1971	0.10152	0.477507	3.00141	0.159094
Gm9805	3.98665	6.19496	0.643532	1.82533	10.264	0.177839
Gm9828	17.7489	4.49538	3.94825	12.9737	4.41812	2.93648
Gm9831	7.97331	19.1932	0.415423	7.37068	9.28256	0.794035
Gm9833	2.52094	3.84838	0.655064	1.34782	2.91964	0.46164
Gm9836	0.263804	2.588	0.101934	0.955013	2.79805	0.341314
Gm9839	2.39397	2.84801	0.840574	0.71626	2.47099	0.289868
Gm9861	7.95358	16.6203	0.478547	9.07263	12.3327	0.735657
Gm9866	4.38236	6.69639	0.654436	2.61095	9.50816	0.274601
Gm9867	3.18538	3.95478	0.80545	0.238753	2.26318	0.105495
Gm9871	0.791412	2.82191	0.280453	3.93176	3.37931	1.16348
Gm9875	4.10869	7.16921	0.573102	3.84706	7.14542	0.538396
Gm9881	0.395706	4.27452	0.0925731	0.238753	3.37931	0.0706515
Gm9884	1.45585	3.78614	0.384522	2.78034	3.83241	0.725481
Gm9885	4.51426	7.74594	0.582791	2.26049	5.05022	0.447602
Gm9886	1.58282	6.43888	0.245823	0.955013	3.36384	0.283905
Gm9895	2.90678	6.40025	0.454166	5.15254	2.82453	1.82421
Gm9899	1.46079	5.34266	0.273419	1.86768	3.39922	0.549443
Gm9901	11.0169	4.74484	2.32187	11.8223	5.70667	2.07166
Gm9902	9.30712	11.1204	0.836944	5.08318	8.46691	0.600358
Gm9903	10.3377	9.15742	1.12889	10.4051	5.85686	1.77657
Gm9909	0.923314	9.81056	0.0941143	5.39129	7.03533	0.766317
Gm9917	5.15898	8.72072	0.591577	2.02173	5.8325	0.346633
Gm9918	5.03201	13.4089	0.375274	2.61095	8.89809	0.293428
Gm9919	2.52587	3.21944	0.784567	1.67127	2.76267	0.604948
Gm9920	3.44425	5.66992	0.60746	2.02173	5.66685	0.356765
Gm9922	2.11536	2.92581	0.723002	1.67127	4.5198	0.369767
Gm9925	3.18538	4.40203	0.723616	0.673911	3.44561	0.195585
Gm9926	4.24553	4.33175	0.980095	1.58658	3.66888	0.432442
Gm9929	3.96693	16.4778	0.240743	12.4539	8.17139	1.52408
Gm9936	1.18712	4.48232	0.264844	2.14878	6.04475	0.355478
Gm9946	2.38903	5.96105	0.400774	2.73799	3.67989	0.744042
Gm9947	7.95851	29.01	0.274337	2.49924	10.6577	0.234501
Gm9949	151.5	35.0858	4.31799	216.81	29.1859	7.42858
Gm9958	9.28246	7.52007	1.23436	14.1675	7.67584	1.84572
Gm9961	3.18045	5.36073	0.593286	1.58658	3.53183	0.449223
Gm9962	0.796344	3.86143	0.20623	0	4.12198	0
Gm9968	0	10.0147	0	3.48127	7.49239	0.46464
Gm9973	6.37075	6.75612	0.942961	2.61095	7.69575	0.339272
Gm9991	2.91664	3.73393	0.781118	0	2.09965	0
Gm9997	3.04854	8.3282	0.366051	4.00112	9.76002	0.40995
Gm9999	2.37917	4.36537	0.54501	2.06408	2.58368	0.798893
Gmcl1	74.7232	29.1289	2.56526	20.3327	23.4058	0.868706
Gmds	14.4266	7.69563	1.87465	6.83915	8.36839	0.81726
Gmeb1	119.797	138.21	0.866772	77.6962	134.628	0.577118
Gmeb2	44.5065	63.3689	0.702339	54.0743	73.9912	0.73082
Gmfb	126.343	55.8876	2.26066	107.21	53.4761	2.00481
Gmfg	38.7176	38.0468	1.01763	76.7062	46.3054	1.65653
Gmfg-ps	2.3841	4.1109	0.579947	2.30284	1.56478	1.47167
Gmip	161.729	96.4459	1.67689	63.5667	66.9519	0.949438
Gml	2.3841	11.0045	0.216648	2.62629	9.29513	0.282544
Gml2	1.06015	15.4016	0.0688338	3.1308	4.73089	0.661779
Gmnc	4.77313	16.2496	0.293739	8.7185	11.9666	0.728568
Gmnn	31.1301	30.2831	1.02797	18.4074	19.7145	0.933696
Gmppa	213.033	87.0987	2.44588	227.754	101.208	2.25036
Gmppb	32.8153	62.9299	0.521457	49.511	62.4083	0.793339
Gmpr	14.7151	20.1886	0.72888	8.34103	13.4019	0.622375
Gmpr2	30.3338	28.5379	1.06293	28.8665	32.6185	0.884972
Gmps	23.4552	23.4617	0.999722	29.0782	22.7204	1.27983
Gna11	24.2762	5.20712	4.66211	9.95462	5.00383	1.9894
Gna12	7.94371	6.39221	1.24272	6.34631	5.16291	1.22921
Gna13	40.2265	31.4255	1.28006	54.4788	67.8157	0.803336
Gna14	2.51107	10.8153	0.232177	1.86768	5.09216	0.366775
Gna15	26.0106	22.5763	1.15212	5.27958	13.9714	0.377886
Gnai1	0.923314	2.73356	0.337769	0.955013	4.06669	0.234838
Gnai2	47.5452	40.431	1.17596	38.2626	29.1005	1.31484
Gnai3	21.0513	7.51757	2.80029	16.9748	10.1379	1.67439
Gnal	8.35915	18.6749	0.447615	4.15518	14.6112	0.284383
Gnao1	2.50614	16.4908	0.151972	3.3002	10.6883	0.308769
Gnaq	7.53814	6.07246	1.24136	2.06408	2.7936	0.738861
Gnas	255.941	222.499	1.1503	507.742	223.824	2.26849
Gnasas1	13.5181	8.82212	1.5323	3.65066	4.93752	0.739371
Gnat1	4.64123	5.43601	0.853793	2.30284	8.46045	0.272188
Gnat2	16.6936	21.0672	0.792398	8.17163	15.864	0.515104
Gnat3	0.53254	1.48374	0.358919	2.49924	2.58368	0.967319
Gnaz	10.2008	22.3264	0.456897	7.13192	21.1556	0.337117
Gnb1	64.1612	47.8938	1.33966	34.8813	56.5709	0.616595
Gnb1l	184.317	173.641	1.06148	90.6429	130.774	0.693125
Gnb2	19.7471	29.0699	0.679297	18.492	25.8698	0.714811
Gnb3	2.78967	9.83053	0.283776	0.477507	4.54627	0.105033
Gnb4	23.2456	38.865	0.598112	17.7488	16.5629	1.0716
Gnb5	23.4453	31.5719	0.742601	8.41039	15.0155	0.560113
Gne	101.555	48.3253	2.10148	34.5812	31.4254	1.10042
Gng10	10.7087	8.666	1.23572	6.58506	7.28247	0.904234
Gng11	1.59269	3.53668	0.450334	0.238753	3.31745	0.0719688
Gng12	80.7032	66.2485	1.21819	51.9335	39.2172	1.32426
Gng13	9.53147	15.9497	0.597597	3.28486	5.75073	0.571207
Gng2	48.6879	93.8608	0.518724	49.1605	82.303	0.597311
Gng3	4.7682	22.9136	0.208095	6.0652	16.8127	0.360752
Gng4	11.0071	8.32199	1.32265	8.01758	8.72144	0.919295
Gng5	17.9929	11.9868	1.50106	21.1453	30.92	0.683872
Gng5-ps	2.52094	4.49538	0.560784	0.238753	4.59711	0.0519355
Gng7	28.82	31.1339	0.925679	14.4179	18.6133	0.774602
Gng8	29.5966	30.1817	0.980616	22.2968	24.8851	0.895988
Gngt1	3.71299	11.8115	0.314353	4.00112	11.3976	0.351049
Gngt2	37.7055	41.2151	0.914847	14.8261	21.5645	0.68752
Gnl1	25.1946	20.422	1.2337	26.7637	19.3497	1.38316
Gnl2	96.0901	48.9861	1.96158	121.611	56.8795	2.13806
Gnl3	43.1875	34.7561	1.24259	49.2839	35.8044	1.37648
Gnl3l	35.5174	13.3379	2.66289	50.1696	43.8742	1.14349
Gnmt	6.7566	24.4359	0.276503	7.93288	11.8829	0.667588
Gnpat	34.4425	10.7837	3.19394	25.8627	7.43054	3.4806
Gnpda1	30.891	16.0458	1.92517	8.57978	13.3465	0.642848
Gnpda2	83.7271	20.1407	4.15711	58.2528	23.4543	2.48367
Gnpnat1	65.797	46.3245	1.42035	57.3518	40.9854	1.39932
Gnptab	65.2546	55.3744	1.17842	36.0408	26.5714	1.35638
Gnptg	74.8564	26.8849	2.78433	46.6883	75.6199	0.617408
Gnrh1	4.77807	10.2225	0.467406	1.43252	6.79844	0.210713
Gnrhr	5.0468	8.99636	0.560983	2.62629	16.6985	0.157277
Gns	10.5916	12.92	0.819787	11.7376	13.7913	0.851085
Golga1	258.406	57.1429	4.5221	149.677	69.7758	2.14512
Golga2	51.1608	73.0591	0.700266	67.6759	64.5314	1.04873
Golga3	50.0181	33.8945	1.4757	122.771	50.2573	2.44285
Golga4	450.659	215.453	2.09168	202.701	200.064	1.01318
Golga5	43.6276	18.7053	2.33237	22.6626	22.6681	0.999756
Golga7	44.4868	26.6004	1.67241	16.4126	15.5909	1.05271
Golga7b	10.0689	21.2951	0.472829	2.82269	10.0579	0.280644
Golgb1	117.87	118.678	0.993187	167.383	80.7537	2.07277
Golim4	24.8469	15.9085	1.56186	12.5539	10.7546	1.16731
Golm1	11.3929	11.3398	1.00468	4.12817	9.9369	0.415438
Golm2	71.6993	69.4219	1.03281	38.6554	59.3558	0.651249
Golph3	17.2163	24.3195	0.707921	22.3698	38.1623	0.586175
Golph3l	17.3581	22.7456	0.763139	23.3328	15.9724	1.46082
Golt1a	5.97012	4.77345	1.25069	1.39017	3.61804	0.384233
Golt1b	34.4474	18.1916	1.89359	32.055	21.2214	1.5105
Gon4l	73.8677	7.61669	9.69813	23.2554	9.74285	2.38692
Gon7	12.0869	9.76275	1.23807	9.05729	8.49138	1.06665
Gopc	44.292	12.2855	3.60523	24.877	14.2908	1.74077
Gorab	33.4021	8.16153	4.09262	32.6018	15.9132	2.04873
Gorasp1	6.08722	7.20837	0.844465	7.49772	3.5009	2.14166
Gorasp2	103.39	45.5566	2.26949	108.295	50.8599	2.12929
Gosr1	32.909	13.0755	2.51684	56.2464	18.6448	3.01674
Gosr2	162.759	91.0198	1.78817	357.415	202.779	1.76259
Got1	19.2195	28.6482	0.670879	21.3418	32.77	0.65126
Got1l1	10.4745	29.218	0.358495	10.6709	16.532	0.645469
Got2	15.6532	10.4981	1.49105	7.93288	7.35979	1.07787
Gp1ba	10.0936	19.449	0.518977	6.82381	10.3954	0.656427
Gp1bb	6.09709	11.0437	0.552087	2.69565	7.69575	0.350277
Gp2	4.77807	8.62386	0.554052	4.60567	3.83668	1.20043
Gp5	7.82168	13.0786	0.598052	7.54007	10.6484	0.708092
Gp6	6.21419	12.855	0.483406	5.63005	8.19287	0.687189
Gp9	14.4858	22.4619	0.644908	9.71586	22.9678	0.423021
Gpa33	17.9399	19.3799	0.925696	5.01382	12.4918	0.40137
Gpaa1	15.8726	10.2356	1.55073	4.52098	7.06365	0.640034
Gpalpp1	13.7721	13.6578	1.00837	22.3815	15.1019	1.48203
Gpam	41.209	38.3531	1.07446	20.1056	23.9146	0.840725
Gpank1	133.891	59.2098	2.26129	144.848	81.9046	1.76849
Gpat2	12.6922	75.1456	0.168901	18.292	41.2203	0.443761
Gpat3	14.3391	13.1943	1.08676	2.58394	12.2203	0.211446
Gpat4	56.0905	11.0638	5.06975	13.871	12.7828	1.08513
Gpatch1	9.81994	5.47768	1.79272	6.10755	3.66443	1.66671
Gpatch11	85.7598	28.8594	2.97165	29.39	28.1035	1.04578
Gpatch2	133.582	75.1586	1.77734	118.497	78.3911	1.51161
Gpatch2l	174.839	71.1194	2.45839	152.997	93.7569	1.63185
Gpatch3	19.8839	7.43173	2.67555	13.69	5.98947	2.28567
Gpatch4	44.1305	23.932	1.844	19.247	18.7907	1.02428
Gpatch8	226.561	122.331	1.85203	347.503	191.161	1.81786
Gpbar1	4.24553	12.6188	0.336444	7.54007	11.9414	0.631421
Gpbp1	61.2396	99.7629	0.613851	123.217	163.591	0.753202
Gpbp1l1	73.0381	38.5591	1.89419	94.4783	68.3569	1.38213
Gpc1	10.4794	13.1669	0.795892	2.78034	7.72223	0.360044
Gpc2	17.0795	50.318	0.339431	21.8499	17.9311	1.21855
Gpc3	1.46079	2.34908	0.621854	1.58658	2.49746	0.635275
Gpc4	1.06015	4.49538	0.235831	2.06408	5.02586	0.410693
Gpc5	29.625	31.8995	0.928698	43.1303	23.6582	1.82306
Gpc6	7.43584	13.562	0.548287	1.97939	8.49583	0.232983
Gpcpd1	297.262	149.2	1.99237	757.238	427.098	1.77298
Gpd1	4.64616	6.46248	0.718944	2.6533	3.71082	0.715016
Gpd1l	24.4857	19.2916	1.26924	16.2739	12.0232	1.35354
Gpd2	28.5944	27.9465	1.02318	21.4688	24.3072	0.883229
Gper1	17.3827	21.1438	0.822119	6.54271	14.352	0.455874
Gpha2	3.71299	6.28079	0.591165	1.58658	3.97603	0.399035
Gphb5	3.97186	10.5553	0.37629	1.86768	6.73214	0.277427
Gphn	577.421	415.288	1.39041	462.703	157.371	2.94021
Gpi1	20.0011	10.2747	1.94662	9.09964	4.53738	2.00548
Gpihbp1	12.7514	16.6514	0.765785	3.45425	7.58517	0.455396
Gpkow	10.8554	3.70031	2.93365	12.2151	5.86576	2.08244
Gpld1	7.299	19.2836	0.378509	6.54271	9.60751	0.681
Gpm6a	0.791412	7.48091	0.105791	5.8688	8.87373	0.661368
Gpm6b	7.40131	33.7689	0.219175	5.75709	29.1161	0.197729
Gpn1	65.6996	26.829	2.44883	26.1168	24.4809	1.06682
Gpn2	31.7946	14.2862	2.22554	44.0853	23.6223	1.86626
Gpn3	23.2062	8.11789	2.85864	37.5887	21.4737	1.75045
Gpnmb	8.75486	10.6963	0.818495	3.65066	9.25233	0.394567
Gpr1	8.75979	12.8695	0.680664	4.63268	7.49187	0.618361
Gpr101	1.59762	3.62252	0.441025	0.477507	2.52839	0.188858
Gpr107	22.019	11.3699	1.9366	11.1907	10.4359	1.07233
Gpr108	69.8083	69.7447	1.00091	91.4015	54.3556	1.68155
Gpr119	0.527608	2.51271	0.209976	0.955013	3.03233	0.314943
Gpr12	24.8383	34.5308	0.719309	11.2448	13.9636	0.805293
Gpr132	53.2466	36.4494	1.46083	151.965	176.144	0.862728
Gpr135	2.77487	4.53955	0.611267	2.61095	4.82038	0.541648
Gpr137	130.649	124.822	1.04668	56.832	52.0919	1.091
Gpr137b	0	1.33522	0	0.955013	1.41642	0.674245
Gpr137b-ps	0.791412	2.1724	0.364303	1.58658	1.70183	0.932274
Gpr137c	99.7144	41.0346	2.43001	142.765	92.5183	1.5431
Gpr139	3.45411	5.15042	0.670647	1.91003	2.81351	0.678876
Gpr141	29.323	22.8021	1.28598	12.1304	21.3079	0.56929
Gpr141b	2.24233	8.40972	0.266636	2.69565	3.32649	0.810358
Gpr142	6.62963	19.1099	0.346921	2.45689	10.5093	0.233784
Gpr143	3.45411	2.75638	1.25314	1.82533	4.73917	0.385158
Gpr146	63.35	146.772	0.431622	39.8068	111.663	0.356489
Gpr149	4.90997	13.6244	0.360381	0	6.54777	0
Gpr15	5.04187	5.31656	0.948334	4.71738	4.61703	1.02174
Gpr150	2.52094	8.18263	0.308084	2.73799	3.5583	0.769466
Gpr151	8.48612	15.2143	0.557772	1.15142	7.72668	0.149019
Gpr152	2.38903	7.25505	0.329292	1.58658	5.19384	0.305473
Gpr153	13.5231	29.788	0.453976	5.91115	18.0451	0.327576
Gpr155	66.7943	69.7413	0.957744	40.9545	28.6082	1.43156
Gpr156	7.1671	15.6296	0.458558	5.82645	16.0367	0.363319
Gpr157	6.62963	15.1521	0.437539	3.88941	9.28044	0.419098
Gpr158	2.11536	4.57871	0.462	0	2.46654	0
Gpr160	40.6665	88.8392	0.457755	51.9182	77.4834	0.670055
Gpr161	19.7471	44.0364	0.448427	14.9801	32.2368	0.464689
Gpr162	38.1703	37.1405	1.02773	7.77882	17.7779	0.437555
Gpr165	1.32888	2.65828	0.499904	0	2.29411	0
Gpr17	7.57267	12.0318	0.629387	1.78298	7.26383	0.24546
Gpr171	22.7957	15.3182	1.48814	25.3159	17.8072	1.42166
Gpr173	7.68484	17.2193	0.446293	5.91115	11.2267	0.526527
Gpr174	8.34928	13.5142	0.617815	10.898	17.6767	0.616515
Gpr176	7.27927	16.4797	0.441711	8.8032	12.6642	0.695125
Gpr179	4.64616	14.9157	0.311495	3.4966	10.7281	0.32593
Gpr18	28.0964	12.9847	2.16381	79.3442	49.8919	1.59032
Gpr180	65.5566	31.4935	2.08159	17.1289	34.7658	0.492694
Gpr182	1.19205	5.28794	0.225428	0.912665	5.56072	0.164127
Gpr183	15.8776	29.144	0.544797	25.8511	79.2691	0.326118
Gpr19	230.885	83.3494	2.77009	430.231	117.857	3.65045
Gpr20	6.10202	10.1864	0.599036	4.60567	7.24265	0.63591
Gpr21	5.0468	8.58821	0.587643	2.49924	4.84241	0.516115
Gpr22	3.31728	4.81763	0.688571	2.45689	1.89629	1.29563
Gpr25	3.97679	5.15543	0.771379	3.06144	5.17837	0.591198
Gpr26	3.71792	11.1297	0.334053	2.14878	2.2905	0.938127
Gpr27	0.796344	4.15757	0.191541	2.30284	3.96057	0.581441
Gpr3	2.63804	7.28116	0.362311	8.05993	15.9971	0.503836
Gpr31b	0.131902	0.49893	0.26437	0.238753	0.132605	1.80049
Gpr33	2.11536	5.7402	0.368518	2.06408	3.13401	0.658608
Gpr34	15.6631	11.6024	1.34999	5.47599	12.5801	0.43529
Gpr35	28.7904	46.6052	0.617751	17.3676	27.1626	0.639394
Gpr37	3.72778	3.42223	1.08928	1.43252	1.66646	0.859619
Gpr37l1	4.24553	4.87485	0.870904	1.34782	3.03233	0.444484
Gpr39	3.04854	4.37592	0.696663	1.19377	2.66544	0.447868
Gpr4	0.65951	6.92779	0.0951977	1.43252	5.99391	0.238996
Gpr45	12.1843	24.312	0.501164	6.34631	16.6337	0.381534
Gpr50	7.56774	8.4793	0.892495	1.82533	3.39477	0.537688
Gpr52	4.48467	12.8316	0.349501	3.65066	6.56416	0.55615
Gpr55	58.0394	96.2484	0.603017	30.8189	53.2934	0.578286
Gpr6	3.58602	5.95855	0.601827	2.30284	3.73073	0.617261
Gpr61	6.63949	15.2946	0.434108	4.60567	8.44362	0.545462
Gpr62	6.37075	15.0401	0.423583	2.34518	3.99594	0.586891
Gpr63	7.41611	15.9733	0.464282	7.49772	9.76447	0.767858
Gpr65	18.0275	23.7417	0.759315	13.9287	31.3265	0.44463
Gpr68	44.5509	47.0017	0.947857	49.492	67.4578	0.733673
Gpr75	4.5044	10.9423	0.41165	2.58394	8.93791	0.289099
Gpr82	3.44918	4.90847	0.7027	1.82533	6.89567	0.264707
Gpr83	15.1256	26.7806	0.564798	17.0749	24.1921	0.705802
Gpr84	7.299	27.769	0.262847	2.49924	13.324	0.187574
Gpr85	10.7433	48.2916	0.222466	21.1183	44.7497	0.471921
Gpr87	0.65951	12.9	0.051125	1.19377	11.0375	0.108155
Gpr88	7.94371	16.9984	0.46732	6.54271	9.42405	0.694257
Gpr89	38.942	25.3664	1.53518	46.9197	16.4679	2.84917
Gprasp1	21.4569	11.2334	1.91009	54.8869	27.2116	2.01705
Gprasp2	16.8699	14.8381	1.13693	6.80847	15.7937	0.431087
Gprc5a	6.7566	15.9838	0.422715	7.30132	10.401	0.701981
Gprc5b	3.44918	12.4732	0.276526	5.39129	8.26599	0.652226
Gprc5c	25.0873	31.2843	0.801914	16.3163	30.6517	0.532312
Gprc5d	3.18538	10.1292	0.314476	0	8.77438	0
Gprc6a	1.45092	1.86822	0.776635	3.76237	2.46654	1.52536
Gprin1	4.24059	8.14347	0.520735	2.21814	6.33877	0.349932
Gprin2	14.3539	19.1495	0.749573	6.82381	13.6416	0.500222
Gprin3	31.4087	23.7498	1.32249	7.69413	11.117	0.692105
Gps1	106.435	130.125	0.817947	32.3091	48.8688	0.661139
Gps2	58.0345	142.214	0.408079	60.6944	108.449	0.559657
Gpsm1	41.0376	86.8273	0.472635	56.4005	97.0332	0.581249
Gpsm2	30.8515	13.6432	2.26132	7.93288	10.244	0.774392
Gpsm3	11.7935	12.148	0.970824	5.51834	7.39516	0.746209
Gpt	2.51107	17.1478	0.146437	2.69565	9.33785	0.28868
Gpt2	27.6859	27.5961	1.00325	9.43476	15.6432	0.603121
Gpx1	110.816	48.1757	2.30025	248.268	92.9057	2.67226
Gpx2	1.45585	7.64507	0.19043	0.71626	4.31644	0.165938
Gpx2-ps1	1.58776	6.35608	0.249801	1.39017	3.88325	0.357992
Gpx3	7.96344	17.3481	0.459038	9.38074	19.3345	0.485182
Gpx4	72.8187	47.6549	1.52804	77.126	50.7662	1.51924
Gpx5	8.63282	12.6779	0.680934	2.69565	9.17733	0.293729
Gpx6	7.299	17.5651	0.415541	2.38753	10.5831	0.225598
Gpx7	6.76646	7.85537	0.86138	0.477507	5.53424	0.0862822
Gpx8	2.2522	11.1762	0.201517	5.9535	8.83835	0.673598
Gramd1a	116.425	171.49	0.678904	166.621	236.849	0.703488
Gramd1b	187.031	375.242	0.498428	94.3316	220.244	0.428305
Gramd1c	25.4633	36.9253	0.68959	15.6	28.3031	0.551176
Gramd2	129.788	57.5921	2.25357	39.2906	44.7983	0.877056
Gramd3	13.1372	13.8059	0.951567	21.3147	25.8122	0.825762
Gramd4	49.3967	81.7354	0.60435	36.2525	75.742	0.478631
Grap	33.8224	27.2196	1.24258	36.5183	27.3478	1.33533
Grap2	35.6543	42.938	0.830366	130.542	190.097	0.68671
Grasp	27.9398	16.2072	1.72392	17.5524	10.2771	1.70791
Grb10	19.2392	23.0311	0.83536	2.78034	11.6421	0.238818
Grb14	7.82168	19.9974	0.391135	5.9535	17.315	0.343835
Grb2	45.9044	27.804	1.651	39.2599	39.1394	1.00308
Grb7	11.9501	25.3104	0.472142	8.01758	13.9261	0.575725
Grcc10	61.8449	21.2195	2.91452	77.2377	18.2823	4.22472
Greb1	55.9438	101.766	0.549727	20.048	57.4504	0.348961
Greb1l	9.55613	25.0537	0.381427	2.69565	19.1334	0.140887
Grem1	3.32221	3.81726	0.870313	1.39017	1.94713	0.713958
Grem2	18.2087	18.6369	0.977024	14.4756	14.7649	0.980407
Grhl1	41.2484	25.1417	1.64064	22.6742	21.1429	1.07243
Grhl2	7.1523	29.0806	0.245947	7.75181	11.1069	0.697925
Grhl3	11.0219	10.6435	1.03554	3.17315	8.21843	0.386102
Grhpr	38.9074	18.5015	2.10293	19.1236	11.1303	1.71815
Gria1	12.4826	20.2349	0.616887	2.69565	13.7366	0.196238
Gria2	38.6548	129.771	0.297869	81.2659	121.292	0.670004
Gria3	18.7215	25.209	0.742652	98.8796	114.819	0.861177
Gria4	43.2861	74.455	0.581373	54.4358	40.0186	1.36026
Grid1	7.03026	18.1385	0.387588	2.06408	8.45799	0.24404
Grid2	1.98839	9.37247	0.212153	1.62892	8.7713	0.185711
Grid2ip	7.28914	17.3973	0.418982	3.76237	10.5292	0.357328
Grifin	31.8192	25.0449	1.27049	15.6694	18.5255	0.845826
Grik1	23.8311	58.2972	0.408787	40.0185	62.4948	0.64035
Grik2	28.4095	34.4043	0.825756	16.1469	48.1544	0.335314
Grik3	7.0352	26.334	0.267152	2.14878	7.36616	0.29171
Grik4	37.1742	65.567	0.566966	29.1052	41.2321	0.705888
Grik5	18.6278	126.063	0.147766	50.2696	61.0266	0.823732
Grin1	11.6074	62.4496	0.185868	16.1739	34.9026	0.4634
Grin1os	4.6511	5.6127	0.828674	1.39017	6.2282	0.223206
Grin2a	5.31061	9.23734	0.574906	5.39129	2.49792	2.15831
Grin2b	10.2058	32.6521	0.312561	6.83915	18.1638	0.376527
Grin2c	55.9783	95.8179	0.584215	41.6555	84.4998	0.492965
Grin2d	46.4172	88.4922	0.524535	24.9924	58.5406	0.426925
Grin3a	12.2238	12.4641	0.980716	4.12817	11.3342	0.364222
Grin3b	18.3837	30.0567	0.611634	10.2511	30.4648	0.336488
Grina	139.853	42.1718	3.31628	58.4996	32.57	1.79612
Grip1	61.7327	169.177	0.364899	48.4596	111.833	0.433323
Grip1os1	1.58776	5.50629	0.288353	1.54423	4.25014	0.363336
Grip1os2	1.19205	6.23913	0.19106	2.9344	4.06225	0.722359
Grip2	19.508	51.4535	0.379138	10.2511	28.9112	0.354571
Gripap1	286.408	149.059	1.92143	275.105	175.015	1.5719
Grk1	3.98665	6.19496	0.643532	0	2.69637	0
Grk2	28.8582	84.9579	0.339677	37.7544	47.9077	0.788065
Grk3	11.3436	46.0694	0.246228	5.5877	26.1571	0.213621
Grk4	408.649	123.468	3.30976	433.47	169.16	2.56249
Grk5	25.1403	33.2626	0.755814	29.6251	21.7191	1.36401
Grk6	163.903	180.397	0.908566	142.199	286.95	0.495552
Grm1	9.57093	26.7512	0.357776	14.1945	19.3645	0.733014
Grm2	1.19205	4.90597	0.24298	2.30284	2.75166	0.83689
Grm3	4.24553	10.9124	0.389056	3.69301	10.2862	0.359027
Grm4	17.7735	54.4336	0.326517	16.5127	35.3909	0.46658
Grm5	12.5997	30.4533	0.41374	9.35006	16.0471	0.582663
Grm6	11.9452	20.2762	0.589124	7.02022	12.3195	0.569844
Grm7	26.7922	84.2936	0.317843	8.35637	40.3828	0.206929
Grm8	27.0806	49.5424	0.546615	13.3242	27.759	0.479994
Grn	3.30741	9.48969	0.348527	2.26049	7.32886	0.308436
Grp	7.1671	12.4087	0.577588	5.23724	9.16751	0.571282
Grpel1	16.9476	4.92403	3.44181	22.0003	11.5237	1.90914
Grpel2	30.0749	23.4095	1.28473	21.3841	18.9388	1.12912
Grpr	0.263804	2.02684	0.130156	3.52361	1.79906	1.95858
Grrp1	14.0605	47.9176	0.293431	11.6106	34.9088	0.332597
Grsf1	20.3918	14.1387	1.44227	19.6011	13.0974	1.49657
Grtp1	48.9135	51.3622	0.952325	9.39241	24.9816	0.375973
Grwd1	29.9726	21.3153	1.40616	21.4805	26.8666	0.799522
Grxcr1	0.791412	2.51271	0.314963	2.69565	2.09965	1.28386
Grxcr2	2.52094	6.27024	0.402047	0.435158	3.44561	0.126293
Gsap	63.9257	153.868	0.415458	74.442	128.356	0.579967
Gsc	2.65284	3.64308	0.728185	0.912665	2.73175	0.334096
Gsc2	4.11856	11.0779	0.371783	2.06408	3.90973	0.527935
Gsdma	4.9001	9.50437	0.515563	5.39129	7.51192	0.717698
Gsdma2	7.93878	19.5092	0.406926	5.75709	22.9629	0.250713
Gsdma3	4.6511	7.53062	0.617624	0.71626	4.97502	0.143971
Gsdmc	1.71966	5.43601	0.316346	1.74063	3.53627	0.492222
Gsdmc2	9.58079	19.1076	0.501413	13.0547	2.88001	4.53289
Gsdmc3	0.527608	22.5519	0.0233952	2.86504	15.4391	0.185571
Gsdmc4	16.4496	13.5024	1.21827	9.60415	18.4991	0.51917
Gsdmcl-ps	1.85649	2.8194	0.658471	2.78034	4.95955	0.560603
Gsdmcl1	1.45585	1.96711	0.740099	0.673911	1.38134	0.487869
Gsdmcl2	3.71792	2.74411	1.35487	0.477507	2.23225	0.213912
Gsdmd	59.7936	27.7584	2.15408	18.311	22.841	0.801673
Gsdme	13.9385	55.8766	0.249451	10.4745	30.854	0.339486
Gse1	88.8183	173.085	0.513147	54.0743	122.253	0.442315
Gsg1	3.97186	15.8694	0.250285	4.56332	11.4794	0.397522
Gsg1l	11.7935	23.8311	0.494879	5.64538	10.1246	0.557592
Gsg1l2	1.85156	4.63844	0.399178	1.62892	4.05123	0.402082
Gsk3a	63.1343	34.2268	1.84459	34.3731	27.8445	1.23447
Gsk3b	13.1126	36.4253	0.359985	22.4085	32.4141	0.691319
Gskip	15.5262	7.62147	2.03717	12.3151	5.25569	2.3432
Gsn	54.9317	44.4695	1.23527	57.933	43.114	1.34372
Gspt1	25.6284	20.5695	1.24594	24.1221	21.3808	1.12822
Gspt2	1.32395	3.34694	0.395571	3.17315	3.14947	1.00752
Gsr	12.0376	11.8071	1.01952	3.73536	5.42367	0.688714
Gss	39.6015	24.2606	1.63233	19.4317	16.52	1.17626
Gssos2	13.0004	26.8558	0.48408	15.6153	24.1921	0.645471
Gsta1	0	0	NA	1.34782	0.117141	11.5059
Gsta2	4.08896	8.75878	0.466842	2.49924	3.38467	0.738401
Gsta3	6.50266	23.1907	0.2804	7.30132	13.135	0.555868
Gsta4	1.98346	5.49324	0.361074	2.73799	4.19485	0.652704
Gstcd	82.9738	26.7702	3.09949	58.9421	42.7927	1.37739
Gstk1	4.90504	3.34945	1.46443	3.93176	3.50535	1.12165
Gstm1	5.41785	7.60402	0.712498	17.7605	13.6438	1.30173
Gstm2	3.98172	5.05153	0.788221	1.43252	3.22679	0.443946
Gstm3	3.31728	5.59213	0.593205	3.45425	2.99696	1.15259
Gstm4	56.8806	34.6563	1.64128	67.9263	26.8488	2.52996
Gstm5	2.2522	5.66741	0.397394	2.78034	3.84787	0.722566
Gstm6	24.0074	63.9403	0.375466	17.51	43.4885	0.402636
Gstm7	10.3377	32.0357	0.322692	5.47599	19.4407	0.281676
Gsto1	9.5512	6.32997	1.50888	6.54271	3.69536	1.77052
Gsto2	43.6756	33.544	1.30204	57.3168	20.2154	2.83531
Gstp-ps	4.50933	3.64559	1.23693	2.54159	4.25459	0.597376
Gstp1	18.6919	5.431	3.4417	17.4947	5.12309	3.41487
Gstp2	2.52094	3.93672	0.640364	3.32721	4.2656	0.780009
Gstp3	71.6599	70.2475	1.02011	494.748	245.186	2.01784
Gstt1	5.95532	15.378	0.387263	6.73911	7.16088	0.941101
Gstt2	106.059	121.81	0.870691	28.0962	58.3722	0.481328
Gstt3	14.4464	18.157	0.795637	5.8688	11.6161	0.505228
Gstt4	5.80369	28.0661	0.206786	7.54007	16.0864	0.468722
Gstz1	56.178	63.49	0.884833	32.028	41.0506	0.780207
Gsx1	4.38236	5.21015	0.84112	3.84706	3.58266	1.0738
Gsx2	1.32395	4.93708	0.268165	1.39017	3.96946	0.350216
Gt(ROSA)26Sor	153.878	63.3153	2.43035	395.739	137.443	2.8793
Gtdc1	120.262	117.535	1.0232	69.7093	79.1978	0.880193
Gtf2a1	49.9687	173.119	0.288638	81.1848	336.874	0.240995
Gtf2a1l	7.68977	7.90205	0.973137	4.56332	9.41749	0.484558
Gtf2a2	174.603	41.7925	4.17785	103.744	42.4778	2.4423
Gtf2b	45.7429	9.313	4.91173	132.352	24.8641	5.32301
Gtf2e1	48.2195	13.3717	3.60609	49.8461	18.3486	2.71661
Gtf2e2	99.7612	65.5402	1.52214	81.3119	72.0593	1.1284
Gtf2f1	68.6692	19.5166	3.51851	247.698	37.7049	6.56938
Gtf2f2	14.3095	13.2447	1.0804	13.5629	11.884	1.14127
Gtf2h1	29.6842	29.7169	0.998898	28.8125	29.4612	0.977981
Gtf2h2	82.6607	60.3238	1.37028	73.6871	39.6273	1.8595
Gtf2h3	19.0432	8.42959	2.25909	24.0527	10.6573	2.25692
Gtf2h4	45.1032	31.7526	1.42045	38.9211	27.4225	1.41931
Gtf2h5	74.6455	18.4883	4.03745	91.4899	24.6308	3.71445
Gtf2i	843.836	726.659	1.16125	1595.8	2160.76	0.738537
Gtf2ird1	492.326	381.625	1.29008	89.6836	254.031	0.353042
Gtf2ird2	59.0848	143.053	0.413027	151.356	192.031	0.788187
Gtf3a	21.0513	10.0067	2.10373	13.3935	7.7002	1.73938
Gtf3c1	19.058	9.8536	1.93412	13.4512	8.87818	1.51509
Gtf3c2	15.4967	11.6827	1.32647	18.7155	12.4498	1.50327
Gtf3c3	31.1696	7.12003	4.37773	13.7747	7.31996	1.88179
Gtf3c4	99.1485	34.8675	2.84358	42.0636	48.5372	0.866626
Gtf3c5	25.16	39.5165	0.636697	17.1712	27.8056	0.617545
Gtf3c6	57.9704	44.4114	1.3053	101.167	45.3947	2.22861
Gtpbp1	33.3626	44.0606	0.757198	68.6463	59.1648	1.16025
Gtpbp10	30.9982	15.1154	2.05077	28.6854	14.9981	1.9126
Gtpbp2	89.5603	118.213	0.75762	32.8983	94.7518	0.347205
Gtpbp3	56.4036	75.1084	0.750962	43.6349	41.3386	1.05555
Gtpbp4	26.8168	16.5187	1.62342	74.6151	46.7045	1.5976
Gtpbp6	127.833	141.247	0.905031	163.098	100.972	1.61527
Gtpbp8	68.3426	36.2722	1.88416	40.5267	30.4138	1.33251
Gtse1	39.5275	25.0748	1.57638	11.907	16.3334	0.728997
Gtsf1	15.2723	24.8031	0.615742	4.56332	19.2172	0.237461
Gtsf1l	3.18045	8.26847	0.384647	1.91003	2.55932	0.746303
Gtsf2	2.1203	10.7712	0.196849	2.97675	4.92418	0.604517
Guca1a	5.31061	12.9927	0.408736	5.11019	9.80429	0.52122
Guca1b	6.09709	18.3279	0.332667	7.41303	9.71363	0.763157
Guca2a	1.59269	9.39383	0.169546	3.0191	4.84241	0.62347
Guca2b	3.58602	3.90811	0.917584	1.10907	2.7936	0.397004
Gucd1	94.2546	72.6313	1.29771	69.3085	40.4891	1.71178
Gucy1a1	9.82487	12.437	0.789973	2.06408	10.1077	0.204209
Gucy1a2	3.05348	4.83569	0.631446	1.58658	1.89629	0.836672
Gucy1b1	8.74499	9.25578	0.944814	4.77507	6.78954	0.703297
Gucy1b2	15.1305	29.6415	0.510451	11.5142	14.1994	0.810894
Gucy2c	7.14244	11.6932	0.61082	5.08318	6.39173	0.795274
Gucy2d	1.86142	4.784	0.389094	2.10643	3.86779	0.544609
Gucy2e	10.8801	18.8728	0.576495	7.77882	15.9578	0.487463
Gucy2f	8.23711	18.4588	0.446243	1.43252	9.37133	0.152862
Gucy2g	12.1646	24.4071	0.498404	1.78298	12.3012	0.144944
Guf1	63.4856	34.6855	1.83032	56.0617	29.7946	1.88161
Guk1	72.5055	32.9088	2.20322	39.7338	37.5357	1.05856
Gulo	2.78474	14.0218	0.198601	3.56596	6.10702	0.583912
Gulp1	17.2755	14.301	1.20799	6.8815	18.6361	0.369256
Gusb	107.578	83.515	1.28813	11.7106	30.1464	0.388457
Gvin-ps1	0	0	NA	0.870316	0.702849	1.23827
Gvin-ps2	0	0.99786	0	0	0.397815	0
Gvin-ps3	0.263804	0	Inf	0.238753	0	Inf
Gvin-ps4	0	0	NA	0	0.601171	0
Gvin-ps5	0	0	NA	0	0.366888	0
Gvin-ps6	6.09709	4.08228	1.49355	9.19601	3.92964	2.34017
Gvin1	3.98172	0.337806	11.787	5.23724	3.59813	1.45554
Gvin2	1.85649	2.36214	0.785938	1.82533	1.66201	1.09827
Gvin3	177.927	46.5941	3.81867	207.218	57.7503	3.58817
Gxylt1	84.3484	23.6128	3.57215	28.8125	15.4887	1.86022
Gxylt2	4.50933	11.7202	0.384749	1.30547	7.80066	0.167354
Gyg	61.5515	51.4557	1.1962	41.6671	35.0474	1.18888
Gykl1	4.52413	4.43064	1.0211	1.19377	3.89426	0.306545
Gypa	2.25713	6.24968	0.36116	3.36956	3.03233	1.11121
Gypc	24.916	22.6014	1.10241	19.0696	29.0015	0.657538
Gys1	18.2863	7.07586	2.58432	13.9711	4.37829	3.19099
Gys2	8.23218	16.548	0.497474	6.73911	14.458	0.466118
Gzf1	70.5849	72.3409	0.975726	33.6145	60.5739	0.554934
Gzma	3.97679	7.35644	0.540586	2.49924	4.31856	0.578721
Gzmb	35.5174	103.911	0.341805	3.60831	6.67685	0.540421
Gzmc	6.76646	19.1506	0.353328	3.88941	11.5606	0.336438
Gzmd	4.52413	14.7455	0.306814	0.870316	8.74621	0.0995078
Gzme	2.91171	5.6388	0.51637	1.58658	2.8599	0.554766
Gzmf	0.791412	3.70532	0.213588	1.34782	3.20031	0.421153
Gzmg	1.59269	5.79492	0.274842	1.86768	3.41913	0.546243
Gzmk	1.45585	5.12682	0.283968	1.39017	3.66888	0.378909
Gzmm	62.9839	85.5045	0.736616	36.73	42.0709	0.87305
Gzmn	5.03201	30.1229	0.167049	10.4321	17.682	0.589986
H13	130.171	120.13	1.08359	157.21	119.842	1.31181
H19	2.3841	9.60413	0.248237	3.95877	4.26115	0.929038
H1f0	18.2715	27.7157	0.65925	5.99584	8.48036	0.707027
H1f1	55.8994	26.892	2.07867	55.141	12.9161	4.26918
H1f10	2.78474	7.66814	0.363157	2.06408	3.07872	0.670435
H1f2	138.675	145.44	0.953486	243.728	194.094	1.25572
H1f3	140.15	157.034	0.892483	28.9512	24	1.2063
H1f4	84.2941	117.365	0.71822	61.1215	59.3799	1.02933
H1f5	126.789	106.438	1.1912	13.9557	21.2551	0.656582
H1f6	3.84982	41.7338	0.092247	2.30284	110.854	0.0207736
H1f7	2.52094	3.64308	0.691978	1.19377	3.19142	0.374055
H1f8	8.76472	13.3044	0.658781	5.56069	6.72769	0.826537
H1f9	1.98346	6.41831	0.309032	1.43252	4.09762	0.349598
H2-Aa	4.38236	6.01023	0.72915	6.21926	8.92902	0.696522
H2-Ab1	4.24553	9.91583	0.428156	8.12929	8.08255	1.00578
H2-Bl	3.18045	8.07873	0.393681	4.99848	7.5123	0.665373
H2-D1	39.4794	15.0296	2.62678	202.839	127.578	1.58992
H2-DMa	85.0905	81.0325	1.05008	45.098	55.1821	0.817259
H2-DMb1	2.1203	7.79815	0.271897	2.14878	3.56275	0.603124
H2-DMb2	16.9969	19.8322	0.857036	7.23196	15.3517	0.471086
H2-Ea	3.04361	7.14865	0.42576	1.34782	5.70223	0.236368
H2-Eb1	4.3725	5.50379	0.794452	8.41039	7.58306	1.1091
H2-Eb2	14.0753	16.2462	0.866378	8.01758	15.2319	0.526368
H2-K1	742.06	162.472	4.56732	4194.95	1653.14	2.53756
H2-K2	13.3566	8.13846	1.64117	16.9478	17.5683	0.964684
H2-Ke6	20.5583	19.9153	1.03229	17.1442	11.8465	1.4472
H2-M1	3.97679	10.4875	0.379192	2.69565	5.96299	0.452063
H2-M10.1	7.16217	11.9793	0.597877	1.82533	4.51747	0.40406
H2-M10.2	1.59269	6.94586	0.229301	1.30547	6.30996	0.206891
H2-M10.3	2.63804	9.35453	0.282007	4.52098	6.29706	0.717951
H2-M10.4	1.46079	4.03811	0.36175	2.73799	2.82898	0.967839
H2-M10.5	4.25046	9.313	0.4564	1.91003	10.1136	0.188858
H2-M10.6	1.05522	5.48018	0.192551	1.67127	3.49645	0.477991
H2-M11	3.97679	10.3942	0.382597	2.78034	5.93206	0.468698
H2-M2	0.923314	4.40453	0.209628	2.34518	2.82898	0.828987
H2-M3	28.6388	21.9804	1.30292	20.0246	24.3194	0.823399
H2-M5	8.49105	22.5236	0.376985	4.88677	16.1283	0.302995
H2-M9	5.98985	14.8488	0.40339	0.238753	9.87281	0.0241829
H2-Oa	7.0056	18.2962	0.382898	11.4141	11.1702	1.02184
H2-Ob	7.0204	15.6249	0.449308	22.1157	25.1316	0.879995
H2-Q1	57.5562	111.551	0.515963	28.516	59.6668	0.477921
H2-Q10	6.76153	6.31191	1.07123	4.17051	5.7287	0.728003
H2-Q2	8.73513	14.5573	0.600051	5.9535	12.7216	0.467983
H2-Q4	25.5557	14.2712	1.79072	104.498	65.2497	1.60151
H2-Q5	9.6831	6.88362	1.40669	20.9373	34.3057	0.610314
H2-Q6	0.791412	0.530047	1.4931	2.86504	4.08428	0.70148
H2-Q7	0	0.79507	0	0	5.68888	0
H2-Q9	0	0.797833	0	0	6.10785	0
H2-T-ps	14.3145	8.90241	1.60793	17.6641	9.33128	1.893
H2-T10	30.8072	4.76541	6.46474	62.5657	10.5247	5.94464
H2-T22	155.552	48.5026	3.20709	179.722	38.9204	4.61768
H2-T23	18.7942	13.06	1.43907	21.931	15.6059	1.4053
H2-T24	32.8547	26.8593	1.22322	30.8765	24.0202	1.28544
H2-T3	4.50933	7.49951	0.601284	1.15142	4.43358	0.259704
H2ab1	0.131902	1.33817	0.0985689	0.435158	1.83444	0.237216
H2ab2	0	1.17454	0	0.238753	1.89629	0.125905
H2ab3	2.13016	1.17454	1.81361	0.477507	0.998986	0.477991
H2ac1	2.52587	5.60769	0.45043	2.02173	4.37829	0.461763
H2ac10	17.2262	56.4216	0.305311	1.78298	12.03	0.148211
H2ac11	21.574	71.7138	0.300835	4.91379	20.0725	0.244802
H2ac12	38.7028	30.7479	1.25872	5.39129	6.54425	0.823822
H2ac13	37.2272	59.6145	0.624467	49.7037	21.1134	2.35413
H2ac15	61.0732	37.5692	1.62562	59.3809	14.6378	4.05668
H2ac18	22.5516	34.2715	0.658028	20.7525	10.7988	1.92174
H2ac19	16.6936	50.7337	0.329045	35.0317	14.0676	2.49025
H2ac20	57.2184	45.2038	1.26579	152.966	80.2836	1.90531
H2ac21	45.4693	57.4868	0.790952	77.9	91.5928	0.850503
H2ac22	31.0032	25.6266	1.20981	19.1236	7.82835	2.44287
H2ac23	0	12.1826	0	0	15.3568	0
H2ac24	0	11.8363	0	0	11.5193	0
H2ac4	35.2142	51.7305	0.680724	7.54007	8.12237	0.928309
H2ac6	46.4998	27.939	1.66433	86.8032	26.672	3.25447
H2ac7	27.2853	34.4271	0.792552	12.9737	6.86474	1.8899
H2ac8	23.6894	22.4222	1.05652	14.2522	11.0177	1.29358
H2af-ps2	0.923314	5.24628	0.175994	1.10907	3.26217	0.339979
H2aj	26.3619	29.2852	0.900179	29.8909	35.106	0.851446
H2al1a	0.131902	0.587271	0.224602	0	0.132605	0
H2al1b	0	0.0883411	0	0	0.132605	0
H2al1c	0.53254	0.0883411	6.02823	0	0.132605	0
H2al1d	0	0.49893	0	0	0.234283	0
H2al1e	0	0	NA	0	0	NA
H2al1f	0	0	NA	0	0.132605	0
H2al1g	0	0	NA	0	0	NA
H2al1h	0	0.132512	0	0	0.234283	0
H2al1i	0.131902	0.176682	0.74655	0.238753	0.733776	0.325376
H2al1j	0.796344	2.2763	0.349841	1.39017	3.26217	0.42615
H2al1k	0	2.20352	0	0	2.4157	0
H2al1m	0	2.39325	0	0.435158	1.54487	0.28168
H2al1n	0.263804	2.07101	0.12738	0.955013	1.98251	0.48172
H2al1o	1.06015	1.93849	0.546893	0.238753	2.03335	0.117419
H2al2a	3.31728	6.4133	0.51725	2.97675	4.09317	0.727247
H2al2b	0	0.176682	0	0	0	NA
H2al2c	0	0.132512	0	0	0	NA
H2al3	0.131902	1.35122	0.0976167	1.30547	2.30301	0.566857
H2ap	0	1.3072	0	1.58658	1.7243	0.920127
H2aw	30.0355	22.2329	1.35094	103.312	39.9079	2.58876
H2ax	81.7288	94.9065	0.861151	79.3171	17.1927	4.61343
H2az1	73.6335	36.5453	2.01486	158.18	58.0958	2.72275
H2az2	27.4418	19.4775	1.4089	36.3065	38.7486	0.936976
H2bc1	2.92157	5.22821	0.558809	1.62892	3.39922	0.479205
H2bc11	56.9497	29.6516	1.92062	20.1903	7.94994	2.53968
H2bc12	44.2378	35.5785	1.24338	12.5809	7.39071	1.70226
H2bc13	11.7738	11.376	1.03497	13.6476	7.66694	1.78006
H2bc14	74.5864	29.6019	2.51965	18.6038	6.47794	2.87186
H2bc15	26.7675	14.9643	1.78875	34.3001	10.1049	3.39441
H2bc18	78.0158	19.2469	4.05342	158.553	18.3707	8.63079
H2bc21	16.6986	13.6553	1.22286	30.9189	14.7704	2.0933
H2bc22	139.989	50.5593	2.76881	49.665	21.3593	2.32522
H2bc23	0	0	NA	0	0	NA
H2bc24	0	0	NA	0	0	NA
H2bc3	50.8871	28.726	1.77146	19.3047	6.71667	2.87414
H2bc4	123.729	115.657	1.0698	82.1632	50.7853	1.61786
H2bc6	112.503	81.3211	1.38344	159.709	62.8651	2.5405
H2bc7	8.07562	67.6324	0.119405	10.3051	25.0891	0.410739
H2bc8	42.401	56.6435	0.748559	26.4673	20.4053	1.29708
H2bc9	32.0436	21.6613	1.4793	45.9567	11.3468	4.05018
H2bl1	1.85156	4.47731	0.413543	1.62892	2.06872	0.787406
H2bu1-ps	10.8505	9.41189	1.15285	22.5085	13.42	1.67724
H2bu2	12.4432	6.99253	1.7795	13.9711	5.99391	2.33088
H2bw2	0.395706	1.61625	0.24483	2.02173	2.86435	0.705826
H3c1	40.2807	60.2956	0.668054	68.0337	91.7451	0.741552
H3c10	17.0499	30.0231	0.567893	22.2274	6.54425	3.39648
H3c11	36.4457	36.5848	0.996198	59.5079	22.3887	2.65794
H3c13	34.7112	65.2688	0.53182	21.7616	77.6423	0.28028
H3c14	0.791412	31.1454	0.0254102	1.82533	9.25396	0.197248
H3c15	1.85649	45.9366	0.0404142	1.86768	11.3004	0.165275
H3c2	35.5174	20.2292	1.75575	3.73536	4.48887	0.832138
H3c3	33.7731	35.7522	0.944645	5.99584	7.28247	0.823326
H3c4	16.4101	20.6006	0.796583	7.06257	4.32746	1.63204
H3c6	58.0246	18.7871	3.08853	102.723	8.03828	12.7792
H3c7	7.14244	31.1193	0.229518	11.6682	45.7919	0.25481
H3c8	48.8014	25.2757	1.93076	9.54647	6.75205	1.41386
H3f3a	31.8045	11.9763	2.65562	64.0253	41.0976	1.55788
H3f3b	167.582	56.9597	2.94212	458.82	219.359	2.09164
H3f3c	3.04854	4.39398	0.693799	3.17315	4.75408	0.667459
H3f4	3.58602	11.5246	0.311163	6.69677	5.40821	1.23826
H4c1	30.8565	29.9839	1.0291	108.257	37.9945	2.84927
H4c11	43.1875	23.0667	1.87229	9.8159	7.3045	1.34381
H4c12	48.4586	22.9758	2.10911	39.1599	7.8703	4.97566
H4c14	66.3493	24.5921	2.69799	148.556	38.2089	3.888
H4c17	16.1759	8.32569	1.94289	33.7686	4.4446	7.59767
H4c18	11.8034	10.7084	1.10226	19.7858	8.71909	2.26926
H4c2	35.1217	22.8383	1.53784	24.9924	8.04272	3.10746
H4c3	67.8199	21.9102	3.09536	241.841	40.2068	6.01492
H4c4	95.1101	51.094	1.86147	94.7748	17.9354	5.28424
H4c6	56.9645	22.7625	2.50256	17.1866	5.71324	3.0082
H4c8	36.9585	33.8035	1.09333	79.783	22.784	3.50171
H4c9	62.4464	32.4811	1.92255	31.4811	8.50684	3.70068
H4f16	57.9223	31.8577	1.81816	132.552	43.0358	3.08003
H60b	0.527608	3.81726	0.138216	4.23987	7.07911	0.598927
H60c	4.10869	17.0726	0.240659	9.8159	7.46471	1.31497
H6pd	64.0194	54.2582	1.1799	20.0093	32.7025	0.611856
Haao	24.6472	111.841	0.220377	17.8181	101.034	0.176357
Habp2	10.4893	29.4624	0.356023	9.22668	21.6274	0.42662
Habp4	16.1414	7.1381	2.2613	6.66976	4.8314	1.3805
Hacd1	25.1304	21.3857	1.17511	8.56444	8.54434	1.00235
Hacd2	28.1013	22.363	1.2566	13.3395	15.6279	0.85357
Hacd3	47.2764	11.0896	4.26313	36.6723	22.602	1.62252
Hacd4	22.2631	41.479	0.536733	21.1337	36.0103	0.586878
Hace1	262.027	84.5473	3.09917	139.811	53.5852	2.60914
Hacl1	14.1727	18.2571	0.776285	27.434	25.2422	1.08683
Hadh	9.1407	8.67906	1.05319	6.38865	5.61601	1.13758
Hadha	15.096	5.40991	2.79044	16.0198	6.13097	2.61293
Hadhb	66.6476	33.8654	1.96802	118.993	68.5413	1.73608
Hagh	36.0056	30.0024	1.20009	40.0726	24.7006	1.62233
Haghl	98.3497	138.168	0.711812	67.2021	57.4575	1.1696
Haglr	3.71792	4.81512	0.772134	0.238753	3.69981	0.0645313
Hal	0.923314	5.05404	0.182688	2.06408	3.0389	0.67922
Halr1	2.1203	6.48859	0.326773	2.41454	3.12956	0.771528
Hamp	4.51426	5.82854	0.77451	2.58394	5.63147	0.458839
Hamp2	3.31728	5.38683	0.615813	1.58658	2.7936	0.567932
Hand1	0.65951	4.96319	0.13288	0.912665	2.45107	0.372353
Hand2	2.3841	6.75111	0.353142	1.39017	3.70425	0.375291
Hand2os1	1.84663	8.61128	0.214443	7.13192	6.5023	1.09683
Hao1	2.12523	3.0272	0.702044	2.69565	4.84686	0.556163
Hao2	3.71299	8.02151	0.462879	4.75973	5.14745	0.924678
Hap1	25.6346	50.4236	0.508386	12.4422	34.0171	0.365762
Hapln1	4.24059	6.22866	0.680819	6.66976	6.72323	0.992046
Hapln2	7.15723	14.8817	0.480943	5.60303	10.3388	0.541943
Hapln3	16.4742	33.7624	0.487946	12.4115	16.5439	0.750219
Hapln4	3.70805	6.09607	0.60827	1.97939	3.07427	0.643855
Harbi1	81.7621	42	1.94671	104.694	60.6072	1.72743
Hars	38.7903	11.3268	3.42465	35.1434	15.0998	2.32741
Hars2	41.061	30.282	1.35595	48.5253	46.4334	1.04505
Has1	1.19205	5.36073	0.222367	0.870316	3.58266	0.242924
Has2	1.45585	4.76845	0.30531	2.30284	2.75166	0.83689
Has2os	0.263804	5.29849	0.0497885	1.58658	2.77157	0.572447
Has3	27.3149	55.5518	0.4917	11.3448	19.9797	0.567815
Haspin	20.2451	11.9221	1.69812	11.7106	12.9758	0.902494
Hat1	12.6096	8.81407	1.43062	18.8002	15.6832	1.19875
Haus1	227.619	69.0169	3.29801	112.581	47.5844	2.36593
Haus2	62.2159	31.7027	1.96248	74.1069	37.4736	1.97758
Haus3	23.4354	4.36287	5.37157	19.5318	5.5961	3.49025
Haus4	49.2895	34.2168	1.44051	36.1291	32.8892	1.09851
Haus5	16.1463	7.09393	2.27607	8.29868	4.74518	1.74886
Haus6	66.1594	34.004	1.94564	65.3307	35.1382	1.85925
Haus7	8.19765	6.71999	1.21989	11.907	6.95308	1.71248
Haus8	178.496	114.21	1.56287	206.751	81.4239	2.5392
Havcr1	10.1811	38.3262	0.265643	14.4639	29.3789	0.492323
Havcr2	1.85649	5.5113	0.336852	2.02173	4.79602	0.421544
Hax1	170.044	53.8247	3.15922	193.681	53.697	3.60693
Hba-a1	0	4.72678	0	0	2.3494	0
Hba-a2	0	2.85302	0	0	3.41468	0
Hba-x	4.25046	5.9741	0.71148	2.26049	3.01687	0.749283
Hbb-bh1	0.527608	4.66705	0.11305	1.58658	2.53284	0.626402
Hbb-bh2	3.04854	9.13632	0.333673	4.04347	7.91457	0.510889
Hbb-bs	5.58427	1.91239	2.92005	3.08846	2.01788	1.53054
Hbb-bt	1.98839	2.4816	0.801257	2.73799	2.03335	1.34655
Hbb-y	5.84315	4.62538	1.26328	2.26049	3.16939	0.713226
Hbegf	21.3349	7.67315	2.78046	4.12817	4.53081	0.911132
Hbp1	63.1984	82.0561	0.770185	361.242	454.556	0.794715
Hbq1a	1.45092	7.00308	0.207183	1.62892	2.61016	0.624071
Hbq1b	3.98172	6.98502	0.570037	2.69565	3.10308	0.868699
Hbs1l	181.131	96.7557	1.87205	355.99	261.751	1.36003
Hc	5.70631	12.7302	0.448249	5.47599	7.53222	0.727009
Hcar1	6.11188	9.36271	0.65279	0.435158	3.51636	0.123752
Hcar2	2.2522	8.05816	0.279493	3.69301	5.95409	0.620247
Hccs	53.0419	9.99047	5.30926	46.1648	40.3914	1.14294
Hcfc1	34.8086	64.8773	0.536529	60.9485	74.6964	0.815949
Hcfc1r1	24.3982	15.9515	1.52953	45.7603	27.7049	1.6517
Hcfc2	117.67	59.0577	1.99246	54.8563	42.0589	1.30427
Hck	9.29233	11.5426	0.805044	5.39129	9.21626	0.584976
Hcls1	22.019	8.75434	2.51521	9.99696	7.75315	1.28941
Hcn1	0.791412	3.74698	0.211213	1.19377	3.492	0.341857
Hcn2	2.6479	9.20159	0.287766	2.10643	4.56174	0.461761
Hcn3	17.6367	23.6962	0.744284	15.3036	22.4047	0.683051
Hcn4	2.7946	6.38469	0.437704	0.71626	0.96361	0.743309
Hcrt	4.11362	9.61534	0.427819	4.36692	7.19639	0.606821
Hcrtr1	40.8971	64.5703	0.633373	14.3215	29.3817	0.48743
Hcrtr2	4.77807	11.132	0.429217	2.30284	7.89021	0.29186
Hcst	24.1097	10.1628	2.37235	15.0225	9.52786	1.57669
Hdac1	23.8509	9.17799	2.5987	11.3718	7.46147	1.52407
Hdac10	82.8913	72.6811	1.14048	36.703	40.6279	0.903394
Hdac11	12.5899	26.0054	0.484125	8.64914	15.0596	0.574327
Hdac2	30.8762	20.2621	1.52384	35.4822	23.8524	1.48758
Hdac3	28.7165	11.8338	2.42665	16.7784	8.03086	2.08924
Hdac4	226.189	201.31	1.12359	260.372	391.085	0.665767
Hdac5	292.131	168.799	1.73064	347.329	279.254	1.24378
Hdac6	36.2743	9.60792	3.77546	18.0839	19.5131	0.926757
Hdac7	283.27	607.636	0.466184	107.371	223.518	0.480367
Hdac8	26.3767	19.7244	1.33726	34.7389	27.0104	1.28613
Hdac9	61.7475	154.933	0.398543	43.7656	102.42	0.427316
Hdc	10.758	14.1698	0.759224	4.52098	8.97541	0.503707
Hddc2	104.465	29.5981	3.52946	69.613	32.1004	2.1686
Hddc3	205.088	33.3596	6.14779	105.608	31.426	3.36052
Hdgf	67.1604	66.4769	1.01028	36.8264	55.9647	0.658029
Hdgfl1	1.59269	4.32924	0.367891	1.10907	1.56033	0.71079
Hdgfl2	107.768	71.793	1.50109	69.1698	57.4365	1.20428
Hdgfl3	15.1157	16.85	0.897078	8.17163	20.9646	0.389782
Hdhd2	102.653	35.26	2.91132	98.3444	33.4943	2.93615
Hdhd3	5.69645	9.59358	0.593777	3.56596	4.91316	0.725798
Hdhd5	251.989	93.1492	2.70521	67.6489	90.7554	0.745398
Hdlbp	97.6508	46.528	2.09875	113.113	69.2395	1.63365
Hdnr	2.25713	5.01791	0.449815	1.78298	3.11855	0.571735
Hdx	4.64616	2.01719	2.30328	3.17315	3.78159	0.839105
Heatr1	13.0102	6.50415	2.0003	13.0431	6.94651	1.87764
Heatr3	29.8062	20.2399	1.47265	23.8987	12.9007	1.8525
Heatr4	4.64616	8.63147	0.538282	0.955013	9.72624	0.0981893
Heatr5a	119.422	34.8455	3.42719	60.0125	42.6825	1.40602
Heatr5b	15.7457	4.77846	3.29513	7.93288	5.46794	1.4508
Heatr6	45.3078	18.2286	2.48554	23.995	19.3545	1.23977
Heatr9	4.51426	12.6108	0.357969	5.15254	11.6298	0.443045
Hebp1	6.23392	9.13382	0.68251	4.64802	7.54768	0.615821
Hebp2	3.98172	4.62538	0.860841	2.06408	4.31199	0.478684
Heca	20.4017	12.4988	1.63229	67.4562	51.8191	1.30176
Hectd1	224.215	164.439	1.36352	135.047	176.43	0.765446
Hectd2	151.341	114.293	1.32416	73.5527	80.6749	0.911717
Hectd2os	1.85649	5.82603	0.318655	2.73799	2.01343	1.35986
Hectd3	22.2878	16.3673	1.36173	4.53631	11.4902	0.394798
Hectd4	54.3659	173.582	0.3132	54.8022	102.279	0.535811
Hecw1	15.7555	61.4423	0.256428	11.5952	39.1958	0.295828
Hecw2	10.8752	39.0004	0.278847	11.0637	28.0099	0.394992
Heg1	96.3995	80.9387	1.19102	72.2276	68.0116	1.06199
Helb	22.7611	13.7795	1.65181	24.9501	13.4708	1.85216
Hells	24.2367	19.928	1.21621	3.84706	10.9844	0.35023
Helq	158.021	132.797	1.18994	74.3654	79.1231	0.939869
Helt	3.97679	14.8391	0.267994	6.45801	12.8007	0.504504
Helz	52.4798	51.9395	1.0104	137.993	102.722	1.34337
Helz2	97.2994	44.2177	2.20046	184.517	99.5948	1.85267
Hemgn	6.62469	10.2747	0.644756	5.67239	5.91003	0.959791
Hemk1	71.6401	213.107	0.336169	16.9478	67.4038	0.251437
Henmt1	11.6715	36.2714	0.321782	12.4115	21.2479	0.58413
Hepacam	4.38236	13.5587	0.323215	3.4966	5.24004	0.667286
Hepacam2	25.9465	26.5178	0.978455	21.904	26.2636	0.834003
Heph	1.58282	8.10734	0.195233	6.6004	8.80065	0.74999
Hephl1	9.83966	9.18072	1.07177	6.26161	11.9239	0.525129
Herc1	219.934	93.3381	2.35631	226.507	97.446	2.32443
Herc2	98.6221	18.706	5.27223	98.3984	26.0807	3.77285
Herc3	221.868	137.415	1.61458	196.384	243.848	0.805356
Herc4	212.894	132.321	1.60892	158.465	183.855	0.861903
Herc6	10.6015	5.46463	1.94002	6.66976	7.91012	0.843193
Herpud1	47.809	36.4936	1.31006	110.505	66.5162	1.66133
Herpud2	45.0785	18.4499	2.4433	70.6527	46.3001	1.52597
Hes1	7.56774	10.3264	0.732852	6.431	6.87788	0.935027
Hes2	11.2659	24.1309	0.466868	6.56972	14.587	0.450383
Hes3	23.8509	75.9827	0.313899	27.434	36.4165	0.753338
Hes5	11.1291	26.0604	0.42705	14.6567	20.9099	0.700944
Hes6	58.567	66.9122	0.875281	35.5669	45.1293	0.788111
Hes7	7.03026	16.4822	0.426536	7.82117	13.9129	0.562151
Hesx1	9.815	12.0752	0.812825	6.90851	5.20485	1.32732
Hexa	31.2719	18.7623	1.66675	13.2972	16.0543	0.828261
Hexb	15.8973	7.86843	2.02039	19.8245	8.89364	2.22907
Hexdc	64.9661	98.3943	0.660263	61.6414	75.2922	0.818695
Hexim1	24.3538	15.521	1.56909	185.987	61.455	3.0264
Hexim2	76.5501	48.2945	1.58507	67.1057	31.6216	2.12214
Hey1	4.37743	10.3681	0.422202	6.1499	12.8565	0.478348
Hey2	1.98839	4.84624	0.410297	3.84706	4.76509	0.807343
Heyl	3.18538	6.76667	0.470745	2.14878	4.59267	0.467872
Hfe	10.3377	16.1051	0.64189	13.9134	15.7331	0.884341
Hfm1	184.892	110.383	1.67501	31.9353	94.4355	0.33817
Hgd	10.2354	15.0874	0.678407	6.54271	11.0352	0.592893
Hgf	5.03201	12.6357	0.398237	7.94822	22.61	0.351535
Hgfac	9.54134	61.5903	0.154916	32.4748	32.0268	1.01399
Hgh1	77.3132	39.8146	1.94183	28.0962	20.4875	1.37138
Hgs	111.9	62.2994	1.79616	60.536	51.1593	1.18328
Hgsnat	25.16	7.65008	3.28886	7.02022	7.00392	1.00233
Hhat	17.739	27.6584	0.641359	12.862	17.1906	0.748202
Hhatl	10.5916	37.9781	0.278887	11.7799	17.7601	0.66328
Hhex	4.50933	4.80207	0.939039	5.27958	4.62804	1.14078
Hhip	7.17696	11.4947	0.624374	0	3.20717	0
Hhipl1	4.6363	8.17459	0.56716	1.43252	6.79399	0.210851
Hhipl2	11.383	37.5132	0.303441	16.7901	20.3627	0.824554
Hhla1	0.263804	2.86608	0.0920436	0	2.86435	0
Hibadh	29.0542	5.55297	5.2322	28.362	9.13682	3.10414
Hibch	23.714	6.18691	3.83294	27.1835	10.6309	2.55704
Hic1	22.9325	53.3317	0.429997	15.0801	28.3495	0.531937
Hic2	16.8107	5.70605	2.94613	14.8684	9.07264	1.63882
Hid1	21.5641	32.2801	0.668031	21.2454	24.4444	0.869129
Hif1a	172.745	108.388	1.59376	198.723	62.6042	3.17427
Hif1an	19.9912	7.84232	2.54914	12.6503	8.23507	1.53615
Hif3a	11.6715	27.7654	0.420362	8.01758	9.57213	0.837596
Higd1a	149.289	80.0584	1.86474	135.051	59.6341	2.26466
Higd1b	4.89517	37.7559	0.129653	6.27695	24.0523	0.260971
Higd1c	3.31728	5.69853	0.582129	3.41191	2.7936	1.22133
Higd2a	13.5231	11.7871	1.14728	20.5985	14.0985	1.46104
Hikeshi	89.4136	82.7693	1.08027	116.617	58.8145	1.98279
Hilpda	36.5283	25.5624	1.42899	52.0489	19.9577	2.60797
Hinfp	311.152	92.4361	3.36613	240.566	147.363	1.63247
Hint1	23.6943	11.8282	2.0032	15.4883	11.3623	1.36313
Hint2	12.3162	7.18852	1.71332	12.6503	4.10929	3.07845
Hint3	24.916	12.6208	1.9742	47.9901	16.711	2.87177
Hip1	59.6075	73.8161	0.807513	17.2983	26.6879	0.648169
Hip1r	90.7672	65.0639	1.39505	60.444	61.4973	0.982872
Hipk1	123.475	89.8495	1.37425	205.585	279.594	0.735297
Hipk2	29.9776	37.0366	0.809403	26.4943	47.4095	0.55884
Hipk3	44.5262	40.5889	1.097	36.5913	36.5558	1.00097
Hipk4	10.4844	16.688	0.628257	6.1499	11.8972	0.516921
Hira	147.301	96.7628	1.52229	55.0833	66.0866	0.833502
Hirip3	32.1656	63.325	0.507945	35.667	31.3983	1.13595
Hivep1	51.0338	43.197	1.18142	143.342	101.943	1.40609
Hivep2	676.605	693.376	0.975813	5020.03	4006.71	1.2529
Hivep3	96.4008	74.858	1.28778	26.2709	38.0941	0.689631
Hjurp	102.254	48.0205	2.12938	26.552	24.6623	1.07662
Hjv	5.84315	13.9494	0.418882	8.34103	13.9466	0.598069
Hk1	32.9965	68.8913	0.478965	35.9714	49.3979	0.728197
Hk1os	66.936	56.626	1.18207	34.793	30.9798	1.12309
Hk2	33.2504	44.1512	0.753104	10.1934	13.3029	0.766254
Hk3	16.7232	50.4738	0.331325	17.9298	46.6069	0.384704
Hkdc1	11.6715	28.4184	0.410702	10.925	17.9663	0.608082
Hlcs	112.874	142.683	0.79108	69.1238	184.061	0.375549
Hlf	12.4481	47.1878	0.2638	7.30132	21.8618	0.333976
Hltf	104.354	30.2539	3.44929	98.3641	33.5503	2.93184
Hlx	3.71299	6.50415	0.570864	1.19377	3.32847	0.358653
Hmbox1	160.13	98.9781	1.61784	142.985	105.32	1.35762
Hmbs	16.0341	17.3506	0.924125	6.21926	12.3812	0.502315
Hmces	28.052	26.7587	1.04833	40.2419	32.1734	1.25078
Hmcn1	17.6416	24.2673	0.72697	13.0431	24.4067	0.534405
Hmcn2	18.8337	29.2684	0.643482	1.15142	19.4121	0.0593144
Hmg20a	34.8727	27.2114	1.28155	229.976	70.6341	3.25587
Hmg20b	70.6836	68.1541	1.03711	41.9672	48.9067	0.858109
Hmga1	356.957	347.038	1.02858	303.42	178.03	1.70432
Hmga1b	7.68977	10.0147	0.767847	9.43476	8.13339	1.16
Hmga2	4.5044	10.0147	0.449778	0.870316	5.26014	0.165455
Hmga2-ps1	3.71792	4.14201	0.897611	0.477507	3.62461	0.13174
Hmgb1	51.7279	28.7788	1.79743	65.4578	60.3238	1.08511
Hmgb1-rs17	1.98839	4.24591	0.468308	2.26049	4.16392	0.542875
Hmgb2	159.579	61.3873	2.59955	244.641	82.0939	2.98001
Hmgb3	71.1717	24.8549	2.86348	70.4139	26.9908	2.60881
Hmgb4	1.98839	3.68976	0.538896	2.02173	3.37931	0.598269
Hmgb4os	1.58776	3.76254	0.42199	1.34782	2.83342	0.475687
Hmgcl	42.5674	27.5873	1.54301	35.2975	31.0679	1.13614
Hmgcll1	10.2255	38.5126	0.265511	18.1956	18.9855	0.958393
Hmgcr	101.886	46.1228	2.20903	86.5528	67.1909	1.28816
Hmgcs1	57.1296	31.5564	1.8104	52.7382	34.9486	1.50902
Hmgcs2	3.17551	6.46749	0.490996	3.45425	6.10004	0.566267
Hmgn1	8.08055	7.98789	1.0116	15.0108	12.8676	1.16656
Hmgn2	24.2219	15.526	1.56009	32.6289	21.9931	1.48359
Hmgn3	26.7823	29.748	0.900305	7.69413	11.2629	0.683136
Hmgn5	8.994	3.29222	2.73189	14.9107	6.40063	2.32958
Hmgxb3	65.548	29.172	2.24695	35.4399	19.8856	1.78219
Hmgxb4	32.8301	46.8023	0.701463	53.6625	43.3654	1.23745
Hmmr	43.4217	33.1474	1.30996	15.8658	11.3708	1.39531
Hmox1	10.0591	6.98752	1.43958	3.88941	3.80593	1.02193
Hmox2	31.5259	23.9376	1.317	42.6141	26.7016	1.59594
Hmx1	6.89836	18.4141	0.374623	0	8.04374	0
Hmx2	5.96518	14.7495	0.404432	3.25785	9.14996	0.356051
Hmx3	12.7514	23.1845	0.549995	5.67239	20.5311	0.276283
Hnf1a	4.6511	9.22466	0.504202	4.40927	10.2131	0.431726
Hnf1aos1	1.71473	31.8622	0.0538169	2.38753	17.0049	0.140402
Hnf1b	13.7622	43.6994	0.314929	14.9107	35.0948	0.42487
Hnf4a	5.29088	23.9304	0.221094	7.75181	19.422	0.399125
Hnf4aos	3.05348	8.07122	0.378317	0.673911	2.76267	0.243934
Hnf4g	3.98665	5.97661	0.667043	2.54159	5.07225	0.501078
Hnmt	7.83154	13.8358	0.566036	6.86616	8.28059	0.829187
Hnrnpa0	29.1615	14.9568	1.94971	32.3631	26.2721	1.23184
Hnrnpa1	105.369	102.353	1.02946	278.344	207.431	1.34186
Hnrnpa1l2-ps2	1.19205	3.22749	0.369343	1.67127	3.66888	0.455527
Hnrnpa2b1	1798.86	712.052	2.5263	3051.12	1241.45	2.45771
Hnrnpa3	105.921	108.7	0.974436	183.526	273.149	0.671889
Hnrnpab	128.976	49.2213	2.62032	202.666	77.3417	2.62039
Hnrnpc	392.318	234.274	1.67461	1604.48	740.018	2.16816
Hnrnpd	137.35	142.084	0.966681	151.167	169.75	0.890527
Hnrnpdl	181.602	178.953	1.01481	113.436	285.098	0.397884
Hnrnpf	195.311	173.155	1.12795	262.428	274.752	0.955144
Hnrnph1	482.32	644.225	0.748683	1660.88	1713.93	0.969052
Hnrnph2	16.2683	12.1143	1.3429	71.8231	51.0811	1.40606
Hnrnph3	355.856	186.723	1.90579	577.554	286.377	2.01676
Hnrnpk	394.323	287.766	1.37029	419.05	428.885	0.977068
Hnrnpl	172.622	362.729	0.475897	435.765	651.485	0.668878
Hnrnpll	43.7348	26.0266	1.68039	24.0374	16.3905	1.46655
Hnrnpm	53.8087	16.8903	3.18577	81.1848	44.5256	1.82333
Hnrnpr	267.146	161.241	1.65681	228.62	240.352	0.951188
Hnrnpu	61.2248	64.8548	0.944029	59.7584	103.731	0.57609
Hnrnpul1	59.8565	82.7481	0.723358	103.019	98.1127	1.05001
Hnrnpul2	17.3433	40.0266	0.433294	21.7192	42.3271	0.513128
Hoatz	6.09215	17.2209	0.353766	7.76349	7.97936	0.972946
Hoga1	9.5512	24.0242	0.397566	4.52098	11.9922	0.376993
Homer1	35.1895	59.6833	0.589604	343.975	163.745	2.10067
Homer2	12.4728	29.5828	0.421623	5.84179	13.7515	0.424812
Homer3	254.941	115.32	2.21072	57.0284	74.0513	0.770119
Homez	20.5435	36.9483	0.556005	15.4036	28.5048	0.540386
Hook1	111.761	48.0767	2.32463	54.186	45.7893	1.18338
Hook2	276.101	272.456	1.01338	229.71	228.375	1.00585
Hook3	129.773	39.366	3.29658	53.0229	60.1865	0.880977
Hopx	23.8262	28.703	0.830096	16.4703	22.3511	0.736889
Hopxos	2.2522	8.70516	0.25872	0.955013	5.24467	0.182092
Hormad1	9.28246	19.2658	0.48181	9.12665	24.9121	0.366354
Hormad2	10.8752	41.7461	0.260507	5.04083	31.0902	0.162136
Hotair	2.516	5.51934	0.455852	3.36956	3.12956	1.07669
Hotairm1	3.85475	5.8702	0.656664	3.36956	4.14401	0.813115
Hotairm2	5.44251	6.66027	0.817161	1.10907	4.2656	0.260003
Hottip	2.1203	14.3545	0.147709	6.34631	9.07942	0.698977
Hoxa1	3.44918	11.886	0.290189	3.08846	6.3697	0.484867
Hoxa10	5.04187	11.4232	0.441372	4.95613	10.5137	0.471397
Hoxa11	4.77807	4.59427	1.04001	1.91003	5.23811	0.364641
Hoxa11os	0.928246	6.13523	0.151298	2.06408	4.97502	0.41489
Hoxa13	1.58776	6.48859	0.2447	1.91003	2.98149	0.640627
Hoxa2	2.52094	5.90383	0.427	3.0191	5.07013	0.595467
Hoxa3	13.5231	26.033	0.519459	11.2601	22.0856	0.509838
Hoxa4	0.664442	5.55046	0.119709	1.43252	4.86232	0.294616
Hoxa5	0.791412	5.33211	0.148424	2.34518	4.59711	0.510143
Hoxa6	0.791412	3.55474	0.222636	2.34518	3.5583	0.659074
Hoxa7	2.6479	5.62825	0.470467	1.82533	6.84038	0.266846
Hoxa9	5.29581	15.7369	0.336523	1.43252	9.25608	0.154765
Hoxaas2	1.31902	5.48018	0.240689	1.58658	3.29754	0.481139
Hoxaas3	1.18712	5.62575	0.211015	1.19377	4.41367	0.27047
Hoxb1	9.55613	16.7409	0.570826	8.32569	7.75284	1.07389
Hoxb13	2.38903	6.53527	0.36556	2.41454	4.47997	0.538964
Hoxb2	4.23566	12.6183	0.335677	3.69301	8.67482	0.425716
Hoxb3	18.0176	49.3458	0.365129	12.8043	42.9147	0.298367
Hoxb3os	2.78474	6.57944	0.423249	1.82533	4.01141	0.455035
Hoxb4	5.83328	10.6928	0.545532	8.32569	7.32229	1.13703
Hoxb5	2.6479	6.71195	0.394506	3.76237	4.99493	0.753237
Hoxb5os	3.32221	6.50666	0.510587	2.21814	4.91316	0.451469
Hoxb6	6.23392	11.1632	0.558437	4.91379	12.704	0.38679
Hoxb7	3.44425	14.5679	0.236428	2.69565	7.68473	0.350779
Hoxb8	13.1471	26.9625	0.487606	12.3692	23.4587	0.527274
Hoxb9	4.11362	5.62324	0.731539	3.17315	5.86576	0.540962
Hoxc10	2.11536	7.74897	0.272987	2.45689	2.7273	0.900852
Hoxc11	3.44918	8.33374	0.413882	1.34782	4.84686	0.278082
Hoxc12	1.99333	4.45121	0.447817	0.238753	2.18142	0.109449
Hoxc13	2.3841	6.10912	0.390253	1.10907	2.82898	0.392039
Hoxc4	13.1224	35.611	0.368493	8.8032	21.0532	0.41814
Hoxc5	2.77981	5.99217	0.463907	2.45689	2.50636	0.980263
Hoxc6	13.2494	31.7096	0.417835	6.50036	14.8367	0.438127
Hoxc8	7.7095	17.6564	0.43664	3.41191	7.58851	0.449615
Hoxc9	10.6015	14.999	0.706812	3.60831	7.43499	0.485315
Hoxd1	4.38236	4.12395	1.06266	0.238753	2.96603	0.0804959
Hoxd10	5.70631	6.74307	0.846249	5.91115	7.05708	0.837619
Hoxd11	5.83821	9.44518	0.618115	3.84706	6.73759	0.570985
Hoxd12	0.923314	6.40025	0.144262	2.69565	3.5009	0.769987
Hoxd13	1.85649	5.08014	0.365441	2.21814	2.84889	0.778598
Hoxd3	1.85649	4.2173	0.440209	1.10907	2.73175	0.405993
Hoxd3os1	3.18045	5.69853	0.558117	1.54423	3.29754	0.468297
Hoxd4	2.64297	5.38934	0.490408	1.86768	3.68434	0.506923
Hoxd8	5.15404	11.6671	0.441759	4.36692	14.8854	0.293369
Hoxd9	1.98839	5.90633	0.336655	1.58658	3.92964	0.403746
Hp	5.57934	9.21464	0.605487	2.38753	4.39376	0.543392
Hp1bp3	452.826	503.512	0.899336	342.647	357.528	0.958378
Hpca	28.8927	75.4812	0.382781	23.7833	37.7515	0.629997
Hpcal1	88.886	85.5995	1.03839	70.4913	72.7406	0.969078
Hpcal4	4.64123	6.35608	0.730203	2.54159	5.50332	0.461829
Hpd	3.84489	7.8087	0.492385	2.26049	5.21375	0.433563
Hpdl	10.8554	13.0108	0.834339	3.72002	4.94854	0.751741
Hpf1	386.724	181.925	2.12574	109.25	175.916	0.621038
Hpgd	0.923314	3.1311	0.294885	0.955013	2.51738	0.379369
Hpgds	10.8702	23.7036	0.458589	39.495	22.6293	1.7453
Hpn	5.16884	17.6909	0.292175	11.6952	14.6533	0.798132
Hprt	17.3531	5.48269	3.16508	29.6981	11.2695	2.63526
Hps1	45.6936	145.64	0.313744	29.1936	117.283	0.248916
Hps3	285.923	78.2973	3.65177	203.267	81.5353	2.493
Hps4	50.8329	55.3123	0.919015	61.1792	32.2698	1.89586
Hps5	123.432	63.8186	1.93411	119.309	59.6834	1.99903
Hps6	23.9828	6.88613	3.48277	8.08694	5.31098	1.52268
Hpse	7.55787	6.65473	1.13572	2.73799	5.2182	0.524701
Hpse2	10.2058	28.9292	0.352785	1.74063	12.2495	0.142098
Hpx	2.52094	2.51522	1.00227	0	2.44663	0
Hr	14.3391	36.5411	0.392411	6.21926	16.2084	0.383707
Hras	142.112	115.188	1.23374	41.351	55.8691	0.740141
Hrc	4.51426	8.00094	0.564216	1.15142	5.42155	0.212378
Hrct1	5.44251	6.37493	0.853736	1.34782	2.46463	0.546866
Hrg	4.11362	4.49287	0.915589	0.477507	3.36384	0.141953
Hrh1	17.5196	48.5816	0.360622	7.84818	24.3426	0.322405
Hrh2	59.9304	42.099	1.42356	9.58882	29.5709	0.324265
Hrh3	13.6796	21.0138	0.650983	9.32305	21.0599	0.442691
Hrh4	6.22899	13.3316	0.467235	4.23987	9.33475	0.454203
Hrk	0.527608	5.63379	0.0936506	0.238753	3.1804	0.0750702
Hrnr	9.91731	16.2528	0.610191	11.7259	9.55879	1.22672
Hrob	116.64	65.1351	1.79074	111.661	42.7754	2.61041
Hs1bp3	14.4513	27.5806	0.523966	15.2342	18.5311	0.822089
Hs2st1	46.5048	17.0198	2.7324	29.8909	20.5125	1.4572
Hs3st1	3.70312	12.8079	0.289128	4.60567	6.28515	0.732786
Hs3st2	20.4362	67.7874	0.301475	18.446	30.6575	0.60168
Hs3st3a1	8.62295	10.8359	0.795776	3.76237	6.28348	0.598771
Hs3st3b1	52.3147	17.2059	3.0405	44.5512	26.6752	1.67013
Hs3st4	9.94691	23.7408	0.418979	4.95613	8.15542	0.607711
Hs3st5	8.33942	19.4914	0.427852	9.26537	27.2368	0.340178
Hs3st6	12.7218	28.1473	0.451971	5.96883	24.3646	0.24498
Hs6st1	6.49279	12.026	0.539896	8.45274	11.6519	0.72544
Hs6st2	5.97012	22.3555	0.267054	18.5191	24.9844	0.741224
Hs6st3	4.36263	22.6661	0.192473	4.28222	9.39364	0.455864
Hsbp1	8.08055	8.82713	0.915422	6.31929	5.86131	1.07814
Hsbp1l1	11.4176	18.7069	0.610341	5.8688	12.332	0.4759
Hscb	79.6677	32.4134	2.45786	28.9629	18.8429	1.53707
Hsd11b1	19.7767	31.974	0.618524	20.5255	27.5917	0.7439
Hsd11b2	6.11188	7.52007	0.812742	8.88789	5.98947	1.48392
Hsd17b1	9.4193	17.5373	0.537101	3.84706	8.7013	0.442125
Hsd17b10	11.8034	3.50807	3.36464	4.95613	1.82999	2.70828
Hsd17b11	4.75834	7.22393	0.658691	5.36428	6.59953	0.812827
Hsd17b12	18.687	5.87521	3.18064	16.9055	8.93558	1.89193
Hsd17b13	7.16217	11.3087	0.633331	2.78034	9.37555	0.296552
Hsd17b14	11.4077	23.1982	0.49175	6.90851	19.5022	0.354243
Hsd17b2	4.24553	10.0122	0.424034	2.10643	6.77853	0.310751
Hsd17b3	7.57267	13.5867	0.55736	3.34255	7.94111	0.420917
Hsd17b4	9.5364	5.90884	1.61392	6.78146	5.24912	1.29192
Hsd17b6	23.4305	78.2845	0.299299	32.009	56.4862	0.566669
Hsd17b7	67.5906	20.6526	3.27274	43.5115	19.0093	2.28895
Hsd3b1	2.38903	12.2228	0.195457	5.60303	8.29827	0.675205
Hsd3b2	5.97505	9.3933	0.636097	2.78034	8.5401	0.325563
Hsd3b3	5.30074	28.8254	0.183891	10.5015	16.2754	0.645237
Hsd3b4	0	0	NA	0	0	NA
Hsd3b5	1.58282	2.96747	0.533392	0.238753	1.56923	0.152147
Hsd3b6	1.72459	3.58586	0.480942	3.36956	2.31847	1.45335
Hsd3b7	26.0057	23.5424	1.10463	22.9283	15.7567	1.45515
Hsdl1	107.114	67.2726	1.59225	68.6119	68.757	0.99789
Hsdl2	79.2868	42.8156	1.85182	88.4285	60.6722	1.45748
Hsf1	414.478	156.858	2.64237	376.793	139.094	2.70891
Hsf2	22.1411	24.0166	0.921908	11.5412	20.0769	0.57485
Hsf2bp	11.4077	20.5425	0.555321	8.38338	14.8453	0.564714
Hsf3	1.59269	3.16222	0.503662	2.78034	4.91528	0.565653
Hsf4	51.4924	57.0714	0.902246	29.5017	42.5989	0.692547
Hsf5	6.61976	14.6557	0.451686	10.4745	15.2589	0.68645
Hsfy2	1.05522	2.68939	0.392362	1.43252	3.51636	0.407387
Hsh2d	11.1143	10.1236	1.09786	21.931	17.0779	1.28417
Hsp90aa1	46.0795	13.0705	3.52545	123.013	38.1271	3.2264
Hsp90ab1	61.1225	20.7904	2.93994	127.75	47.2328	2.70468
Hsp90b1	15.5164	10.0483	1.54417	14.7143	10.7679	1.3665
Hspa12a	21.203	34.3405	0.617433	10.151	15.9519	0.636352
Hspa12b	11.0021	23.7975	0.462322	7.80584	13.4355	0.580987
Hspa13	16.0489	19.4136	0.826686	14.1251	16.9275	0.83445
Hspa14	98.1796	36.4931	2.69036	114.803	59.8858	1.91703
Hspa1a	2.77981	2.61411	1.06339	5.9535	4.58822	1.29756
Hspa1b	5.43264	3.87699	1.40125	8.34103	3.72184	2.24111
Hspa1l	1.58776	6.67833	0.237748	2.02173	4.48442	0.450835
Hspa2	24.2712	21.6209	1.12258	50.9552	33.0586	1.54136
Hspa4	32.1903	11.5215	2.79393	46.3918	23.0231	2.01502
Hspa4l	28.0767	33.7826	0.831099	17.0595	38.0612	0.448213
Hspa5	94.0647	31.7277	2.96476	387.956	176.108	2.20294
Hspa8	111.555	42.7709	2.60819	227.503	73.4619	3.09689
Hspa9	18.1889	8.99629	2.02183	20.3867	12.3083	1.65634
Hspb1	2.1203	6.03634	0.351255	3.56596	4.80047	0.742836
Hspb11	55.802	22.0157	2.53465	37.0805	19.4399	1.90744
Hspb2	4.7682	12.1971	0.390928	0.477507	4.92418	0.0969718
Hspb3	3.04854	7.45784	0.40877	0.673911	4.32746	0.155729
Hspb6	67.7472	55.505	1.22056	56.3428	30.6749	1.83677
Hspb7	4.11362	6.42886	0.639868	1.10907	4.78501	0.23178
Hspb8	2.92157	4.21229	0.693583	0.912665	2.43116	0.375403
Hspb9	14.4316	15.8744	0.909111	10.7979	7.67372	1.40713
Hspbap1	46.5873	73.5843	0.633115	61.2989	71.9082	0.852461
Hspbp1	33.2652	23.5279	1.41387	35.9984	28.0946	1.28133
Hspd1	25.9564	26.7199	0.971423	31.7469	26.1337	1.21479
Hspe1	9.1407	7.81872	1.16908	12.1728	10.074	1.20834
Hspg2	9.68803	31.1198	0.311314	3.82005	16.0707	0.237702
Hsph1	32.6057	42.4917	0.767344	72.505	27.1647	2.66909
Htatip2	144.253	55.5972	2.59461	36.0137	38.5608	0.933946
Htatsf1	10.7186	5.62738	1.90472	16.528	9.11063	1.81415
Htd2	13.4935	10.0197	1.34669	23.7293	16.1386	1.47034
Htr1a	1.59269	7.56978	0.210401	1.78298	3.17595	0.5614
Htr1b	2.91171	9.80919	0.296835	2.61095	6.56012	0.398003
Htr1d	6.35103	38.3066	0.165794	10.6709	23.3951	0.456116
Htr1f	1.85649	7.36699	0.252001	1.74063	2.22781	0.781321
Htr2a	4.24059	7.00559	0.605316	2.54159	5.63147	0.451319
Htr2b	12.8586	16.6408	0.772714	8.56444	10.2396	0.836404
Htr2c	3.97679	2.67133	1.48869	0.955013	3.4346	0.278057
Htr3a	14.7496	24.9612	0.590903	2.49924	7.72182	0.32366
Htr3b	3.05841	4.31369	0.709001	3.41191	2.74721	1.24195
Htr4	33.6363	73.3987	0.458268	27.1565	33.5255	0.810025
Htr5a	4.24553	9.22164	0.460387	3.65066	5.62196	0.649358
Htr5b	3.70805	7.04976	0.525983	3.65066	5.89224	0.619571
Htr6	3.70312	13.3411	0.277572	2.49924	7.71121	0.324105
Htr7	8.48119	30.9824	0.273742	7.58242	7.47069	1.01496
Htra1	3.72778	4.59427	0.811399	1.10907	1.90074	0.583493
Htra2	28.2332	15.7363	1.79414	13.2818	8.58861	1.54645
Htra3	22.1756	46.5967	0.475905	7.60943	19.8337	0.383661
Htra4	19.7718	30.0003	0.659052	29.1936	26.2633	1.11157
Htt	85.7155	23.4057	3.66216	66.001	28.238	2.33731
Hunk	7.02533	18.4754	0.380253	7.93288	11.7535	0.674935
Hus1	110.363	38.6854	2.85282	34.3731	23.5661	1.45858
Hus1b	4.25046	7.25255	0.586064	1.43252	4.57063	0.313418
Huwe1	226.471	679.139	0.333468	145.637	1046.91	0.139111
Hvcn1	27.9694	42.2867	0.661424	25.0771	26.1697	0.95825
Hyal1	8.76472	13.9439	0.628569	7.21662	8.37657	0.861525
Hyal2	20.9589	46.7026	0.448774	18.0992	38.2763	0.472858
Hyal3	1.98346	10.3581	0.19149	6.7121	6.48239	1.03544
Hyal4	0.527608	2.63217	0.200446	1.54423	3.05224	0.505932
Hyal5	3.70312	5.39474	0.686432	2.02173	4.44369	0.454968
Hyal6	0.65951	4.43314	0.148768	1.82533	2.56377	0.711972
Hydin	21.6529	77.5945	0.279052	21.076	26.2243	0.803681
Hyi	14.0063	11.3398	1.23514	6.89317	8.6439	0.797461
Hykk	6.36582	5.301	1.20087	4.08582	4.17939	0.977612
Hyls1	21.2079	10.5628	2.00779	8.9996	5.8039	1.55061
Hymai	4.38729	4.53704	0.966994	2.30284	3.32402	0.692786
Hyou1	113.276	51.355	2.20574	42.1213	38.3049	1.09963
Hypk	20.4214	12.4833	1.6359	26.0321	14.1184	1.84384
I0C0044D17Rik	0.527608	3.76254	0.140227	0.477507	2.53284	0.188526
I730028E13Rik	1.71966	8.11539	0.211901	2.58394	5.01929	0.514802
I730030J21Rik	33.1531	19.0688	1.73861	26.9871	19.1621	1.40836
I830077J02Rik	7.94371	18.1197	0.438402	8.69149	15.0923	0.57589
I920046F24Rik	8.74499	6.68334	1.30848	4.08582	4.74963	0.860239
Iah1	58.424	36.3666	1.60653	60.3556	29.0375	2.07854
Iapp	1.46079	2.52827	0.577781	3.0191	4.21921	0.71556
Iars	35.1365	20.8457	1.68555	12.3998	13.5006	0.918466
Iars2	102.62	25.1445	4.0812	59.9241	34.8837	1.71782
Iba57	64.229	65.6147	0.978881	121.889	117.964	1.03327
Ibsp	2.91664	4.62538	0.630573	2.78034	3.60258	0.771765
Ibtk	61.4837	39.6136	1.55208	39.568	45.8053	0.863831
Ica1	50.9081	62.6584	0.81247	2.78034	22.4756	0.123705
Ica1l	67.9543	95.023	0.715136	56.0384	98.3279	0.569913
Icam1	58.9282	9.69498	6.07822	112.735	15.1528	7.43991
Icam2	73.9404	66.1662	1.11749	213.471	131.7	1.62088
Icam4	14.8322	28.6196	0.518253	14.4332	24.4663	0.589925
Icam5	10.3229	22.8543	0.451683	8.64914	13.09	0.660743
Ice1	18.7893	19.58	0.959616	11.1907	17.6238	0.634978
Ice2	197.237	51.5096	3.82913	167.957	54.1506	3.10167
Icmt	120.125	60.1513	1.99704	26.7367	27.286	0.979868
Icos	34.4869	49.0632	0.702907	56.7816	50.8093	1.11754
Icosl	12.5652	14.4242	0.871118	10.4745	13.7187	0.76352
Id1	10.318	22.506	0.458453	19.166	18.7907	1.01997
Id2	23.8311	13.4811	1.76774	41.6898	15.5042	2.68894
Id3	34.9701	24.0048	1.4568	63.228	21.5026	2.94049
Id4	3.18538	4.63844	0.686735	0.435158	1.74822	0.248914
Ide	161.771	115.878	1.39605	59.6043	72.3091	0.824299
Idh1	10.3327	10.8645	0.951055	12.6926	10.7635	1.17923
Idh2	16.0243	23.9376	0.669419	10.2627	17.7962	0.576682
Idh3a	15.8874	8.47126	1.87545	4.69037	7.42164	0.631985
Idh3b	26.0106	17.2226	1.51026	11.5142	17.9995	0.639693
Idh3g	41.6441	16.6793	2.49676	46.927	23.3425	2.01037
Idi1	14.969	9.69247	1.5444	9.75821	10.8586	0.898665
Idi1-ps1	1.18712	0.953689	1.24476	2.34518	0.550332	4.2614
Idi2	0	1.26288	0	0	0.968059	0
Idnk	27.1287	28.9349	0.937577	29.9332	45.8432	0.652948
Ido1	4.77313	7.50451	0.636035	2.45689	5.22921	0.46984
Ido2	9.6831	33.446	0.289515	7.08958	17.0791	0.415104
Ids	36.7773	19.8239	1.8552	61.2756	32.3687	1.89305
Idua	41.58	67.7681	0.613563	39.4447	45.8043	0.861156
Ier2	50.3398	27.5384	1.82798	181.655	163.185	1.11318
Ier3	29.6792	22.8158	1.30082	14.4486	7.7002	1.87639
Ier3ip1	20.7974	6.43549	3.23167	8.84555	6.12719	1.44365
Ier5	40.6518	19.8447	2.04849	139.33	58.4669	2.38305
Ier5l	11.5248	11.7063	0.984499	5.71474	7.46147	0.765901
Iffo1	274.558	241.433	1.1372	120.85	128.696	0.939031
Iffo2	34.2859	40.6719	0.842988	32.3668	24.9336	1.29812
Ifi202b	2.91171	8.01399	0.363328	3.73536	3.62905	1.02929
Ifi203	52.0446	60.2637	0.863616	71.7311	72.9809	0.982874
Ifi204	4.49947	4.44673	1.01186	2.02173	5.03969	0.401162
Ifi205	6.37075	3.12802	2.03667	5.67239	9.4712	0.59891
Ifi206	11.9254	11.124	1.07205	29.9639	28.0337	1.06885
Ifi207	54.0639	27.9066	1.93732	12.7773	15.6785	0.814957
Ifi208	9.91731	9.4368	1.05092	43.207	30.6038	1.41182
Ifi209	3.43932	3.63003	0.947462	6.62741	6.90012	0.960477
Ifi211	5.01228	5.9763	0.838692	9.67351	9.00929	1.07373
Ifi213	32.2285	37.1683	0.867096	114.734	82.6423	1.38832
Ifi214	1.06015	3.63003	0.29205	3.84706	5.61601	0.685017
Ifi27	68.705	82.0176	0.837686	144.675	124.665	1.16051
Ifi27l2a	44.5558	34.3629	1.29663	30.6261	37.3094	0.820868
Ifi27l2b	3.31728	12.7563	0.26005	0.238753	7.50129	0.0318283
Ifi30	13.2494	16.3086	0.812419	4.43628	6.39173	0.694065
Ifi35	25.0232	8.97269	2.78882	17.6064	8.61297	2.04417
Ifi44	5.16884	14.9585	0.345545	13.3242	15.8857	0.838753
Ifi44l	1.71966	4.68261	0.367244	2.45689	3.64897	0.673312
Ifi47	41.2681	42.9064	0.961818	48.0748	43.9905	1.09284
Ifih1	26.9191	18.1788	1.4808	25.2735	20.6561	1.22354
Ifit1	7.16217	6.16885	1.16102	11.2601	7.99189	1.40894
Ifit1bl1	15.3795	27.2926	0.563506	12.6503	18.484	0.684392
Ifit1bl2	13.4885	13.2501	1.018	24.2878	10.3072	2.35639
Ifit2	50.5839	24.5319	2.06196	26.5366	15.1231	1.75471
Ifit3	5.15404	14.7041	0.350518	22.7166	19.4954	1.16523
Ifit3b	4.77313	16.0747	0.296935	15.3612	14.2091	1.08109
Ifitm1	9.65844	36.4376	0.265068	11.9493	12.3444	0.967995
Ifitm10	50.77	106.819	0.475288	28.0115	55.0838	0.508526
Ifitm2	9.79527	16.8022	0.582976	6.03819	16.2397	0.371817
Ifitm3	7.95851	8.42709	0.944396	2.82269	6.55971	0.430307
Ifitm5	3.57615	9.51579	0.375812	2.73799	5.24467	0.522052
Ifitm6	2.78474	6.06495	0.459153	1.19377	4.09317	0.291648
Ifitm7	3.84489	4.95014	0.776723	0.71626	2.51293	0.28503
Ifna1	1.71966	4.3187	0.398189	1.62892	3.6335	0.448307
Ifna11	4.11856	5.78938	0.711399	1.10907	3.71527	0.298517
Ifna12	5.31554	3.63003	1.46432	0.71626	2.75166	0.260301
Ifna13	3.44918	4.6565	0.740724	1.62892	3.55174	0.458628
Ifna14	1.86142	4.22534	0.440538	1.58658	4.80047	0.330504
Ifna15	2.25713	3.20388	0.704499	4.23987	4.03577	1.05057
Ifna16	1.32395	3.24555	0.407929	1.39017	2.31402	0.60076
Ifna2	5.31061	3.92367	1.35348	4.04347	3.21578	1.25738
Ifna4	0.791412	3.97034	0.199331	5.67239	3.55174	1.59708
Ifna5	2.1203	4.34731	0.487726	1.82533	1.86092	0.980876
Ifna6	3.32221	5.71159	0.581662	1.78298	4.25014	0.419511
Ifna7	3.30741	6.06745	0.545107	4.36692	4.49988	0.970451
Ifna9	1.58776	4.01201	0.395751	2.17579	4.19485	0.518681
Ifnab	2.3841	6.6186	0.360212	2.6533	4.62804	0.573309
Ifnar1	26.4988	32.853	0.806586	59.1845	93.5176	0.63287
Ifnar2	105.413	74.3958	1.41692	85.1319	67.3581	1.26387
Ifnb1	3.31728	4.61233	0.71922	2.21814	4.74518	0.467451
Ifne	2.63804	5.948	0.443517	3.41191	3.33292	1.0237
Ifng	7.14244	7.58231	0.941987	8.9996	5.17392	1.73942
Ifngas1	2.11043	4.83318	0.436655	5.91115	6.51989	0.906633
Ifngr1	22.3605	19.9225	1.12237	75.4701	104.699	0.720832
Ifngr2	7.67991	9.17799	0.836775	64.5028	74.3916	0.86707
Ifnk	2.25713	3.35195	0.673378	3.17315	5.29996	0.598712
Ifnl2	2.65777	7.63184	0.348247	1.34782	7.96504	0.169217
Ifnl3	0.263804	9.56465	0.0275811	0	6.41252	0
Ifnlr1	2.78474	6.48859	0.429175	3.06144	4.73417	0.64667
Ifnz	3.70805	2.21605	1.67327	1.97939	0.97117	2.03815
Ifrd1	83.6001	25.5231	3.27547	306.528	144.774	2.11729
Ifrd2	24.916	9.34162	2.6672	13.717	8.56213	1.60205
Ift122	36.1424	56.5095	0.639581	31.6928	25.5698	1.23946
Ift140	51.766	59.7742	0.866026	47.1234	51.9001	0.907964
Ift172	6.63949	6.16634	1.07673	8.29868	9.41517	0.881416
Ift20	22.1411	7.76954	2.84973	38.3166	12.9493	2.95896
Ift22	6.36089	15.6124	0.407426	6.69677	6.11995	1.09425
Ift27	7.1523	11.3946	0.627695	4.75973	6.25912	0.760446
Ift43	8.22725	12.1249	0.678542	2.38753	7.96096	0.299905
Ift46	17.7341	47.45	0.373742	21.7922	55.3106	0.393998
Ift52	55.1129	22.0249	2.5023	35.3705	24.1027	1.46749
Ift57	6.48293	5.13183	1.26328	6.66976	7.59852	0.87777
Ift74	104.485	62.8687	1.66196	87.3544	81.1092	1.077
Ift80	65.8216	46.0061	1.43072	86.0906	58.9104	1.46138
Ift81	40.0366	67.554	0.592661	27.1952	43.2228	0.629187
Ift88	73.6568	43.607	1.68911	49.6767	33.7309	1.47274
Iftap	4.08896	13.5434	0.301916	5.11019	11.7137	0.436257
Igbp1	4.62644	2.30742	2.00503	14.4756	5.46794	2.64736
Igbp1b	2.78967	2.76218	1.00995	1.15142	2.03335	0.566267
Igdcc3	8.88676	17.346	0.512323	3.5813	15.4575	0.231687
Igdcc4	37.0029	167.753	0.220579	21.1417	65.1124	0.324695
Igf1	31.1006	105.574	0.294585	34.5272	63.6333	0.542596
Igf1os	1.05522	9.54941	0.110501	4.28222	7.39516	0.579057
Igf1r	23.6117	44.3299	0.532637	24.1644	35.0759	0.688918
Igf2	19.2491	40.8908	0.470744	10.5592	24.5365	0.430346
Igf2bp1	0.791412	4.49538	0.17605	1.86768	5.13198	0.363929
Igf2bp2	1.32395	4.47731	0.295702	1.58658	4.17939	0.379619
Igf2bp3	12.9757	35.039	0.370322	12.5386	23.3635	0.536673
Igf2os	1.59269	4.83318	0.329532	1.15142	3.34393	0.34433
Igf2r	8.23218	9.29494	0.885662	11.0213	10.7435	1.02586
Igfals	10.7433	26.2088	0.409909	7.21662	14.1273	0.510828
Igfbp1	1.86142	6.078	0.306256	1.34782	3.62905	0.371398
Igfbp2	3.31235	14.4392	0.2294	0.477507	6.20313	0.0769783
Igfbp3	1.31902	8.14651	0.161912	1.67127	4.69434	0.356019
Igfbp4	22.1411	46.4027	0.477151	17.9298	24.514	0.731412
Igfbp5	4.11362	5.00235	0.822338	1.39017	4.03132	0.344843
Igfbp6	3.45411	8.15956	0.423321	4.28222	4.57275	0.936465
Igfbp7	6.87863	11.8127	0.58231	8.64914	8.66381	0.998307
Igfbpl1	1.99333	6.78223	0.293904	0.477507	3.72628	0.128146
Igfl3	2.91664	6.56137	0.444517	3.08846	4.7562	0.649354
Igflr1	5.56948	13.1564	0.423329	7.49772	7.67584	0.976796
Igfn1	53.3501	103.282	0.516551	22.7473	58.3678	0.389723
Ighmbp2	75.2853	49.7029	1.51471	47.0928	24.5644	1.91712
Igip	1.71966	5.28544	0.325358	3.17315	2.9351	1.0811
Igll1	3.58602	6.59249	0.543955	0.477507	4.73417	0.100864
Iglon5	3.18045	19.0282	0.167144	0.71626	7.49796	0.0955274
Igsf1	29.0986	37.1772	0.782702	8.8032	26.7204	0.329456
Igsf10	25.986	41.8855	0.620405	15.8504	34.8084	0.455363
Igsf11	12.1991	14.8248	0.822883	6.47335	7.05475	0.917587
Igsf21	1.85156	11.4272	0.16203	1.19377	3.15385	0.378511
Igsf23	16.9969	29.0359	0.585375	10.3628	25.8536	0.400825
Igsf3	18.7794	30.0022	0.625935	20.6795	30.9404	0.668366
Igsf5	21.2128	47.3372	0.448121	16.6631	25.5298	0.652689
Igsf6	1.71966	5.66992	0.303295	6.10755	3.37486	1.80972
Igsf8	15.6582	9.67441	1.61851	7.54007	5.79501	1.30113
Igsf9	76.6635	92.4202	0.829511	34.6119	63.28	0.546964
Igsf9b	30.1341	50.0454	0.602135	10.4475	30.6274	0.341114
Igtp	20.2797	21.9313	0.924691	13.9711	14.8543	0.940541
Ihh	3.18538	14.0012	0.227508	0.955013	6.07356	0.157241
Iho1	20.0405	38.0598	0.526553	15.5847	20.3443	0.766045
Iigp1	49.3142	64.7939	0.761093	47.1234	49.7879	0.946484
Ik	11.1094	6.68083	1.66287	64.9956	24.6963	2.6318
Ikbip	18.5156	16.2715	1.13791	20.9489	15.0319	1.39364
Ikbkb	134.518	59.1742	2.27325	243.092	135.284	1.7969
Ikbke	105.495	73.7342	1.43074	41.7592	57.6215	0.724715
Ikbkg	80.6884	68.8202	1.17245	96.9542	103.7	0.934948
Ikzf1	413.061	651.395	0.634118	873.287	1721.19	0.507375
Ikzf2	134.977	152.618	0.884409	191.679	293.256	0.653625
Ikzf3	33.3577	33.6897	0.990145	29.0782	39.2932	0.740032
Ikzf4	135.694	149.343	0.90861	31.0459	85.5775	0.362781
Ikzf5	36.2743	28.995	1.25105	64.8379	31.7888	2.03964
Il10	17.5196	20.2616	0.864667	4.32457	8.1735	0.529096
Il10ra	85.8424	48.1607	1.78242	34.7506	22.6761	1.53248
Il10rb	47.1791	22.4733	2.09934	34.1461	22.6229	1.50936
Il11	29.0394	60.3404	0.48126	13.3512	22.7162	0.587739
Il11ra1	8.09041	15.0326	0.53819	12.061	11.5591	1.04343
Il11ra2	0	0	NA	0	0	NA
Il12a	10.8702	26.6455	0.407956	10.0393	15.3053	0.655938
Il12b	1.46079	5.54796	0.263302	1.43252	5.69778	0.251417
Il12rb1	78.8418	81.2813	0.969986	12.735	36.3458	0.350384
Il12rb2	46.5442	31.3447	1.48492	49.2839	31.4678	1.56617
Il13	4.50933	6.91223	0.652369	3.32721	3.23124	1.0297
Il13ra1	1.32888	1.92544	0.690171	0.912665	2.33393	0.391042
Il13ra2	3.18045	9.19519	0.345881	0.870316	11.9158	0.0730391
Il15	76.4958	79.5094	0.962098	25.2195	62.2626	0.405051
Il15ra	157.787	212.344	0.743072	95.6567	161.25	0.59322
Il16	53.7064	62.9973	0.852518	47.3469	57.4358	0.824344
Il17a	2.78474	4.30063	0.647519	3.45425	3.91418	0.882498
Il17b	13.4109	23.3794	0.573619	3.84706	10.9469	0.35143
Il17c	15.3894	25.4238	0.605315	5.08318	11.5258	0.441025
Il17d	0.527608	6.74307	0.0782445	1.54423	2.96158	0.52142
Il17f	3.44425	6.94836	0.495692	1.34782	6.91558	0.194897
Il17ra	48.7866	13.8107	3.53251	40.0726	23.6232	1.69632
Il17rb	5.83328	17.197	0.339204	4.80208	11.106	0.432386
Il17rc	24.9455	40.9128	0.609724	4.71738	18.3891	0.256531
Il17rd	15.7851	17.9609	0.87886	8.9996	12.2397	0.735283
Il17re	35.7283	44.6554	0.800088	7.359	26.8115	0.274472
Il18	65.5542	36.6615	1.78809	24.715	28.0948	0.879699
Il18bp	31.3212	78.5079	0.398956	26.3826	62.5672	0.421668
Il18r1	107.446	69.6652	1.54232	74.5267	86.3336	0.863241
Il18rap	22.2335	32.2171	0.690116	13.4512	27.3957	0.490998
Il19	9.2874	33.6326	0.276143	8.41039	20.6235	0.407806
Il1a	1.85649	3.40918	0.544557	0.870316	3.39922	0.256034
Il1b	0.791412	11.4076	0.0693756	3.48127	9.93721	0.350326
Il1bos	2.65284	3.20639	0.82736	1.10907	4.29653	0.258132
Il1f10	7.0352	9.25327	0.760293	2.06408	5.42812	0.380257
Il1f5	8.62295	14.5885	0.591081	8.36804	11.2201	0.745808
Il1f6	2.78474	2.49966	1.11405	1.19377	4.23023	0.282199
Il1f8	2.52094	3.07137	0.820785	2.49924	2.81351	0.888299
Il1f9	1.45092	4.654	0.311758	2.21814	3.7087	0.59809
Il1r1	28.3405	90.4798	0.313224	18.3687	63.0005	0.291564
Il1r2	20.4892	72.2127	0.283734	27.9268	54.0281	0.516894
Il1rap	97.2255	22.815	4.26147	93.7584	23.6461	3.96507
Il1rapl1	2.13016	1.64235	1.29702	0.435158	2.45107	0.177538
Il1rapl2	2.39397	2.05545	1.16469	1.34782	3.10965	0.433432
Il1rl1	16.1808	30.5979	0.528822	14.5026	30.9351	0.468808
Il1rl2	34.4721	46.8737	0.735425	34.5966	45.9553	0.752831
Il1rn	9.28246	19.7677	0.469577	11.5835	14.1891	0.816367
Il2	4.25046	6.30136	0.67453	2.73799	4.42913	0.618178
Il20	3.16565	5.8466	0.541451	3.56596	4.03577	0.88359
Il20ra	7.01054	22.0068	0.318563	11.7106	20.5471	0.569938
Il20rb	3.44425	3.79366	0.907897	2.58394	6.83382	0.378111
Il21	1.84663	12.0988	0.152629	9.04195	6.05577	1.49311
Il21r	130.492	187.265	0.696829	245.218	441.678	0.555195
Il22	3.58108	9.23271	0.387869	6.82381	5.86131	1.16421
Il22ra1	3.84982	7.85287	0.490244	1.34782	5.47684	0.246095
Il22ra2	1.18712	5.40239	0.219739	2.54159	4.22578	0.601449
Il23a	4.24553	6.69639	0.634002	1.78298	2.92621	0.609315
Il23r	1.32395	5.91938	0.223664	2.30284	4.93307	0.466816
Il24	2.516	8.85574	0.28411	1.78298	3.12956	0.569722
Il25	2.13016	5.57657	0.381984	2.06408	2.56377	0.805098
Il27	10.0887	18.7949	0.536777	11.106	17.5553	0.63263
Il27ra	61.2433	46.8786	1.30642	73.9682	67.0936	1.10246
Il2ra	74.1907	55.8855	1.32755	5.43364	6.59508	0.823892
Il2rb	88.6321	137.867	0.642881	180.781	248.86	0.726435
Il2rg	41.7711	18.2716	2.28612	149.608	145.538	1.02796
Il3	3.43932	6.39221	0.538048	1.78298	4.72527	0.377329
Il31	4.77807	10.0247	0.476627	3.95877	10.233	0.386862
Il31ra	26.9191	49.0229	0.549114	22.7859	46.5437	0.48956
Il33	15.5115	25.1668	0.616345	6.61207	13.3471	0.495392
Il34	36.7884	55.9901	0.657052	19.5047	29.5697	0.65962
Il3ra	168.836	183.171	0.921738	275.701	286.948	0.960807
Il4	4.23073	11.8051	0.35838	5.82645	7.35979	0.79166
Il4i1	1.71473	10.0614	0.170426	2.45689	9.12792	0.269162
Il4i1b	22.9177	14.3881	1.59282	13.5629	9.42851	1.4385
Il4ra	49.578	74.1929	0.668231	106.431	195.297	0.544971
Il5	5.57441	8.17762	0.681666	1.62892	4.67231	0.348634
Il5ra	7.03026	6.94836	1.01179	4.08582	5.25569	0.777408
Il6	7.16217	10.6281	0.67389	3.56596	5.65795	0.630257
Il6ra	17.7538	15.5391	1.14253	33.9497	21.7036	1.56424
Il6st	16.8305	17.7351	0.948993	49.592	107.524	0.461218
Il7	12.0968	19.0788	0.634044	2.82269	14.6113	0.193185
Il7r	67.1173	105.939	0.633545	204.953	424.326	0.483008
Il9	2.78474	6.47303	0.430206	0.477507	3.78157	0.126272
Il9r	32.9965	69.9514	0.471706	26.0475	46.3274	0.562247
Ildr1	20.9688	31.0034	0.676337	11.907	19.3985	0.613811
Ildr2	12.0524	38.6068	0.312184	12.2151	31.4503	0.388394
Ilf2	23.3381	13.2267	1.76446	44.0737	20.4152	2.15886
Ilf3	421.341	474.82	0.887371	758.12	628.365	1.2065
Ilk	32.7524	16.8293	1.94616	10.9943	15.0428	0.730871
Ilkap	658.397	224.386	2.93421	352.659	266.624	1.32268
Ilrun	54.0972	28.8124	1.87757	43.8079	32.8274	1.33449
Iltifb	5.57934	4.70067	1.18692	2.21814	4.32534	0.512825
Ilvbl	87.768	65.4279	1.34145	157.229	105.602	1.48889
Immp1l	10.2107	3.98339	2.56332	6.90851	3.61804	1.90946
Immp2l	78.0355	34.1595	2.28445	25.0808	25.4024	0.987339
Immt	268.285	194.522	1.3792	143.427	159.717	0.898008
Imp3	15.2131	12.0285	1.26476	24.9077	10.5203	2.36759
Imp4	27.4122	20.9279	1.30984	27.661	27.1406	1.01918
Impa1	50.1253	18.0067	2.7837	14.645	23.31	0.62827
Impa2	40.828	18.4073	2.21804	8.25633	14.6478	0.563658
Impact	22.5319	38.7413	0.581598	46.1107	81.9147	0.562912
Impdh1	168.559	86.815	1.94158	91.5016	85.7227	1.06741
Impdh2	91.1432	21.1518	4.30901	170.595	30.7122	5.55463
Impg1	4.64123	6.67482	0.695334	3.73536	6.50954	0.573828
Impg2	9.5512	17.0956	0.558694	6.55805	13.8909	0.472111
Ina	2.2522	6.8264	0.329925	0.238753	2.01343	0.11858
Inafm1	9.82487	12.4677	0.788025	7.54007	8.36767	0.901096
Inafm2	11.1242	7.5562	1.47219	8.60679	7.0592	1.21923
Inava	19.259	19.6183	0.981685	15.0225	18.0558	0.832004
Inca1	185.552	94.0636	1.97262	93.7424	80.163	1.1694
Incenp	60.1696	50.1569	1.19963	23.4752	26.0444	0.901354
Inf2	97.737	114.842	0.851059	157.994	79.7715	1.98058
Ing1	201.828	249.728	0.80819	517.222	459.681	1.12518
Ing2	52.6992	40.0353	1.31632	41.2546	48.444	0.851594
Ing3	19.0629	68.6566	0.277656	71.5383	294.426	0.242975
Ing4	25.7172	14.744	1.74425	32.9947	28.2237	1.16904
Ing5	39.2699	20.306	1.93391	42.2637	24.7208	1.70964
Inha	9.28246	21.9977	0.421974	3.0191	7.15844	0.421753
Inhba	4.3725	13.4811	0.324342	4.12817	10.264	0.4022
Inhbb	2.38903	6.20801	0.384831	0.477507	3.1141	0.153337
Inhbc	2.1203	7.30977	0.290063	1.39017	2.07974	0.668436
Inhbe	3.97679	8.18764	0.485706	1.58658	7.39961	0.214413
Inip	40.4274	18.252	2.21496	14.2098	10.8069	1.31489
Inka1	12.8537	18.9407	0.678626	10.5168	7.69575	1.36658
Inka2	22.3654	20.5514	1.08827	8.05993	12.2664	0.657074
Inmt	1.98839	5.65186	0.351813	1.58658	3.36384	0.471656
Ino80	22.9177	19.8553	1.15424	21.23	24.2542	0.875314
Ino80b	14.0457	9.47413	1.48254	8.60679	9.74244	0.883433
Ino80c	18.3985	10.5006	1.75214	19.2777	10.7944	1.7859
Ino80d	62.5783	51.0464	1.22591	77.3378	72.1225	1.07231
Ino80dos	24.4808	13.4381	1.82174	32.6595	17.021	1.91878
Ino80e	186.181	187.328	0.993876	154.725	152.851	1.01226
Inpp1	33.8126	26.3342	1.28398	20.976	27.7703	0.755337
Inpp4a	157.206	142.845	1.10054	88.8526	90.6337	0.980349
Inpp4b	141	166.151	0.848625	127.069	127.83	0.994047
Inpp5a	36.5529	35.6184	1.02624	49.8308	46.9661	1.06099
Inpp5b	56.6132	38.6735	1.46388	14.8837	24.2984	0.61254
Inpp5d	152.384	107.75	1.41423	152.77	146.887	1.04005
Inpp5e	83.6691	45.3948	1.84314	69.8284	32.6838	2.13648
Inpp5f	64.5026	61.5054	1.04873	27.7574	67.526	0.411063
Inpp5j	27.0658	33.9469	0.797299	3.41191	16.0562	0.212498
Inpp5k	25.3215	92.1458	0.274799	49.0451	110.543	0.443674
Inppl1	27.2754	81.2324	0.33577	21.049	34.7099	0.606426
Ins1	0.527608	2.08406	0.253164	3.08846	2.31847	1.33211
Ins2	7.1671	24.6037	0.291302	7.37068	6.33199	1.16404
Insc	28.4095	45.1389	0.62938	11.7106	25.3259	0.462395
Insig1	67.8347	13.5514	5.00573	76.9873	16.0501	4.79669
Insig2	123.711	48.2123	2.56596	84.4237	43.7316	1.93049
Insl3	7.83154	21.464	0.364869	1.86768	6.66139	0.280374
Insl5	3.70312	6.20247	0.59704	4.80208	5.84373	0.821749
Insl6	10.9676	7.62397	1.43857	5.82645	4.57275	1.27417
Insm1	0.791412	6.16384	0.128396	0.912665	2.68091	0.340431
Insm2	5.16884	11.0909	0.466043	1.30547	5.77298	0.226135
Insr	49.647	32.9461	1.50692	35.2975	32.3	1.0928
Insrr	10.2058	40.1193	0.254386	7.13192	17.1123	0.416772
Insyn1	3.18045	7.72036	0.411956	2.30284	4.1993	0.548386
Insyn2a	5.70631	10.5448	0.541151	4.87144	8.68372	0.560985
Insyn2b	3.97186	15.3027	0.259553	11.0367	21.3081	0.517957
Ints1	61.3074	42.2745	1.45022	35.2281	35.6559	0.988003
Ints10	138.698	172.101	0.805909	103.382	115.389	0.895948
Ints11	277.303	69.3757	3.99711	87.4158	41.7686	2.09286
Ints12	22.0819	8.06818	2.73691	25.2312	13.6323	1.85084
Ints13	212.681	106.095	2.00462	278.44	100.701	2.76501
Ints14	39.186	13.7071	2.85882	51.6714	12.5186	4.12758
Ints2	169.317	81.1226	2.08717	190.131	91.1678	2.08551
Ints3	32.5564	22.7941	1.42828	32.5478	16.6159	1.95884
Ints4	49.3043	30.3811	1.62286	65.3731	31.6347	2.0665
Ints5	31.6824	10.8695	2.91479	12.3421	7.51887	1.64149
Ints6	363.674	131.503	2.76552	1164.05	196.411	5.9266
Ints6l	168.191	64.5047	2.60743	255.243	56.5153	4.51635
Ints7	97.0554	47.8863	2.02679	59.2115	45.7011	1.29562
Ints8	47.6722	22.138	2.15341	72.5357	30.9532	2.3434
Ints9	12.9905	12.2823	1.05766	17.0172	13.1608	1.29302
Intu	18.7116	26.5649	0.704374	21.4381	23.9302	0.89586
Invs	206.661	136.082	1.51865	144.405	103.186	1.39946
Ip6k1	9.41437	9.03242	1.04229	25.5816	34.264	0.746604
Ip6k2	168.892	97.8905	1.72531	216.956	140.971	1.53902
Ip6k3	2.516	3.60946	0.697058	3.32721	4.93752	0.673862
Ipcef1	45.6936	61.7297	0.740221	74.0376	93.7598	0.789651
Ipmk	104.788	22.043	4.75382	99.7156	26.4662	3.76766
Ipo11	33.6609	12.3116	2.73409	21.3958	12.4653	1.71643
Ipo11-lrrc70	1.98346	4.58622	0.432483	4.67503	4.36283	1.07156
Ipo13	39.763	31.1233	1.2776	34.8893	14.9117	2.33973
Ipo4	39.9676	42.1988	0.947127	44.6476	34.6101	1.29001
Ipo5	34.3106	38.2162	0.897801	28.8818	29.6736	0.973316
Ipo7	47.4083	16.9786	2.79223	55.3221	13.6587	4.05031
Ipo8	67.8002	35.4639	1.91181	77.7926	31.6096	2.46104
Ipo9	169.636	51.6063	3.28712	76.1096	49.5963	1.53458
Ipp	189.346	35.6477	5.3116	106.02	43.6916	2.42654
Ippk	97.4609	46.9905	2.07406	97.0389	38.2224	2.53879
Ipw	1.84663	2.5498	0.724224	0	0.451709	0
Iqank1	27.0362	50.82	0.532	18.1956	34.0384	0.534562
Iqca	8.77458	9.28524	0.945004	3.95877	6.10449	0.648502
Iqca1l	15.17	16.7595	0.905158	6.78146	10.6246	0.638281
Iqcb1	171.801	44.0751	3.8979	140.701	58.1478	2.41971
Iqcc	99.5171	32.0418	3.10585	59.9008	31.2199	1.91867
Iqcd	6.89836	32.9097	0.209615	4.80208	18.4238	0.260645
Iqce	323.766	184.361	1.75615	105.499	92.7508	1.13745
Iqcf1	9.03839	11.2776	0.801446	5.64538	5.15846	1.09439
Iqcf3	11.2462	28.5777	0.39353	5.40663	22.6758	0.238432
Iqcf4	1.06015	7.60341	0.139431	1.82533	2.92621	0.623787
Iqcf5	1.45585	7.32282	0.198811	0.71626	2.46654	0.290391
Iqcf6	5.96518	12.6471	0.471665	3.80472	5.24971	0.724748
Iqcg	20.8122	33.7276	0.617067	18.2956	27.4094	0.667496
Iqch	107.011	48.236	2.21849	66.4785	40.5535	1.63928
Iqcj	0.395706	2.02684	0.195233	1.43252	1.7836	0.803162
Iqck	54.8738	51.0335	1.07525	33.6182	39.1295	0.859152
Iqcm	4.77807	9.92137	0.481593	0.955013	3.96502	0.24086
Iqcn	38.3848	70.4911	0.544534	200.543	260.064	0.77113
Iqgap1	66.6476	24.5358	2.71634	41.2933	34.6162	1.19289
Iqgap2	38.5364	52.0757	0.740007	58.4222	47.4315	1.23172
Iqgap3	7.95358	12.8161	0.620595	8.36804	8.38645	0.997804
Iqschfp	0.395706	2.02684	0.195233	1.43252	1.7836	0.803162
Iqsec1	69.3695	157.497	0.44045	54.4094	102.946	0.528522
Iqsec2	6.8885	33.8898	0.203262	10.3628	28.824	0.359519
Iqsec3	14.2602	54.6842	0.260774	8.98427	48.5063	0.185218
Iqub	6.64442	7.69676	0.863276	3.0191	9.53019	0.316793
Irak1	74.0785	36.3637	2.03715	64.6568	32.6678	1.97922
Irak1bp1	41.0573	8.40849	4.88284	7.38602	9.3048	0.793785
Irak2	27.9842	17.2437	1.62287	60.3629	35.2981	1.71009
Irak3	12.0573	13.1845	0.914512	16.7784	17.1906	0.976026
Irak4	59.2463	15.4386	3.83755	34.6659	20.6204	1.68114
Ireb2	22.0042	32.6869	0.673182	20.5138	41.0463	0.499772
Irf1	83.0084	53.5239	1.55086	421.435	371.378	1.13479
Irf2	79.2572	130.954	0.605228	75.8936	88.1961	0.86051
Irf2bp1	14.4414	12.026	1.20085	4.84443	5.63592	0.859562
Irf2bp2	31.0229	27.2142	1.13995	25.8934	56.3563	0.459459
Irf2bpl	30.8466	16.9917	1.81539	34.1344	22.2274	1.53569
Irf3	55.8797	57.1061	0.978524	78.1197	39.5264	1.9764
Irf4	133.46	147.211	0.90659	49.8154	58.8191	0.846927
Irf5	76.2468	82.3283	0.926131	50.2119	73.2164	0.685802
Irf6	16.0588	24.042	0.667948	8.17163	11.6783	0.699725
Irf7	97.7001	78.893	1.23839	667.304	220.814	3.02202
Irf8	82.9406	26.7469	3.10094	23.4365	13.3935	1.74984
Irf9	87.3229	43.992	1.98497	97.5244	64.7752	1.50558
Irgc1	4.89517	22.4102	0.218435	13.4512	24.3735	0.551879
Irgm1	32.136	50.6059	0.635026	85.8058	76.5431	1.12101
Irgm2	10.4548	10.0092	1.04452	15.0378	22.7513	0.660965
Irgq	6.49772	7.12254	0.912277	9.0843	8.28802	1.09608
Irs1	3.58602	4.28758	0.836373	1.34782	2.66544	0.505665
Irs2	28.3701	7.10948	3.99045	106.423	69.8979	1.52255
Irs3	2.24233	9.99666	0.224308	2.97675	4.04233	0.736393
Irs4	1.46079	3.87198	0.377271	1.58658	2.15049	0.737775
Irx1	3.31235	8.8713	0.373378	2.73799	5.8414	0.468722
Irx2	3.84982	7.40062	0.520203	2.06408	3.8125	0.541399
Irx3	1.59269	10.867	0.146562	1.43252	4.0578	0.353029
Irx3os	15.419	25.3515	0.608208	9.80056	13.1946	0.742769
Irx4	22.7131	38.2954	0.593102	2.34518	8.25625	0.28405
Irx5	2.65284	6.31441	0.420124	1.74063	3.36829	0.51677
Irx6	1.05522	6.81835	0.154761	1.34782	3.03678	0.443833
Isca1	9.26767	7.27865	1.27327	23.941	11.5591	2.07119
Isca2	83.9465	28.9892	2.89578	61.9728	31.7645	1.95101
Iscu	55.4014	33.0864	1.67445	36.1138	49.8685	0.72418
Isg15	13.2346	6.61055	2.00204	46.4765	10.0871	4.60753
Isg20	72.8667	106.071	0.686962	49.0605	84.7497	0.578887
Isg20l2	25.8393	23.0422	1.12139	52.6381	36.5754	1.43917
Isl1	1.98839	3.70532	0.536633	0.955013	4.21476	0.226588
Isl2	5.83821	12.8472	0.454436	4.17051	12.578	0.331573
Islr	2.63804	29.3717	0.0898157	6.62741	11.2646	0.58834
Islr2	70.776	158.534	0.44644	49.4803	86.8851	0.569491
Ism1	2.63804	17.4023	0.151592	4.15518	11.3115	0.367342
Ism2	5.16884	20.2869	0.254787	6.33097	12.6901	0.498889
Isoc1	22.1263	5.86216	3.77442	6.95086	5.72214	1.21473
Isoc2a	11.9254	5.1996	2.29353	10.5862	4.1993	2.52094
Isoc2b	9.92718	14.7179	0.674497	17.0325	10.4783	1.6255
Ist1	133.315	52.7898	2.52539	157.232	101.894	1.5431
Isx	3.71299	8.54905	0.434316	3.48127	7.69575	0.452362
Isy1	81.094	21.4902	3.77353	128.601	67.3784	1.90864
Isyna1	7.80195	17.6437	0.442194	8.17163	8.42508	0.969918
Itch	105.281	30.9522	3.40142	77.1377	52.8206	1.46037
Itfg1	20.255	8.06818	2.51048	9.15366	7.95651	1.15046
Itfg2	22.3753	6.65973	3.35979	34.4425	10.9336	3.15017
Itga1	3.83996	3.93922	0.9748	3.1308	4.46006	0.701965
Itga10	3.84489	7.2681	0.529008	1.43252	4.49544	0.318661
Itga11	1.71966	13.4058	0.128277	2.69565	7.05475	0.382103
Itga2	0.791412	3.79366	0.208615	3.2155	5.82593	0.551929
Itga2b	3.98172	6.99003	0.569629	6.90851	11.2894	0.611945
Itga3	19.8642	38.8047	0.511902	24.7653	26.651	0.929246
Itga4	20.7826	31.6238	0.657183	19.0119	33.5058	0.567421
Itga5	20.6951	13.6778	1.51304	4.91379	13.1991	0.372283
Itga6	32.0683	21.417	1.49733	18.4344	19.1619	0.962035
Itga7	35.801	56.5199	0.633423	52.6731	41.1043	1.28145
Itga8	11.2906	14.1374	0.798632	4.97147	13.6342	0.364633
Itga9	5.31061	12.0104	0.442166	3.0191	8.67927	0.347851
Itgad	9.55613	25.4559	0.375399	12.3538	25.8553	0.477807
Itgae	17.1041	25.3785	0.673962	18.8308	15.4846	1.2161
Itgal	68.6015	58.466	1.17336	75.6592	46.078	1.64198
Itgam	6.64442	12.2393	0.542874	7.94822	10.516	0.755819
Itgav	23.8163	22.0507	1.08007	18.6191	15.9463	1.16761
Itgax	5.14418	18.7319	0.274621	5.32193	17.1643	0.310059
Itgb1	13.6599	8.65044	1.5791	4.12817	6.49786	0.635312
Itgb1bp1	52.3627	44.3282	1.18125	46.854	29.4534	1.59078
Itgb1bp2	84.6652	107.225	0.7896	39.7644	39.2914	1.01204
Itgb2	85.798	61.0518	1.40533	75.1963	54.9924	1.3674
Itgb2l	7.41611	18.3023	0.4052	7.62477	7.88852	0.966565
Itgb3	13.7721	14.1796	0.97126	17.1442	28.6198	0.599034
Itgb3bp	38.0532	22.7112	1.67552	46.3458	20.5225	2.25829
Itgb4	19.4882	88.5177	0.220162	42.8376	47.2241	0.907113
Itgb5	5.16391	20.0867	0.257081	0.477507	11.2496	0.0424465
Itgb6	12.1843	31.0805	0.392024	8.47975	20.7647	0.408374
Itgb7	34.7458	37.4282	0.92833	18.9119	29.0377	0.651287
Itgb8	6.24872	7.42422	0.841667	2.54159	4.88224	0.520579
Itgbl1	2.37917	5.14928	0.462039	3.56596	7.92497	0.449965
Itih1	4.37743	21.7607	0.201162	4.36692	10.3082	0.423634
Itih2	1.98839	5.79492	0.343127	1.82533	3.62905	0.502977
Itih3	10.2206	44.8446	0.227911	10.0276	21.7616	0.460795
Itih4	10.0837	22.6797	0.444616	3.82005	11.5193	0.331623
Itih5	8.74992	6.09356	1.43593	1.62892	5.04577	0.32283
Itih5l-ps	2.63804	6.82248	0.386669	4.04347	5.88534	0.687041
Itk	177.587	247.404	0.717802	958.568	1165.19	0.82267
Itln1	7.7095	16.5123	0.466894	7.30132	7.86896	0.927864
Itm2a	4.09883	4.72427	0.86761	8.5221	4.35182	1.95829
Itm2b	28.3355	8.80352	3.21866	33.2334	17.058	1.94826
Itm2c	6.48293	13.7697	0.470809	6.26161	10.6463	0.588148
Itpa	35.2388	29.8999	1.17856	34.7353	27.1031	1.2816
Itpk1	11.1291	11.2676	0.987709	5.08318	10.6927	0.475388
Itpka	6.75166	7.47089	0.903729	2.78034	6.76307	0.411107
Itpkb	50.3349	71.598	0.70302	225.44	265.392	0.84946
Itpkc	16.2831	6.50916	2.50157	7.69413	7.26701	1.05878
Itpr1	482.301	189.989	2.53858	1121.7	179.777	6.23941
Itpr2	48.9862	46.7674	1.04745	34.6236	27.0941	1.2779
Itpr3	32.835	24.5484	1.33756	24.6149	18.2282	1.35038
Itpr3os	2.91664	6.67833	0.436732	2.30284	5.25569	0.438161
Itprid1	12.8783	20.8556	0.6175	12.1881	18.0084	0.676799
Itprid2	16.0144	21.3646	0.749577	17.3676	21.5799	0.804808
Itprip	61.2778	38.3232	1.59897	101.753	79.9873	1.27211
Itpripl1	52.7535	32.2043	1.63809	14.7297	16.5242	0.8914
Itpripl2	8.61802	8.41403	1.02424	2.30284	2.64108	0.871928
Itsn1	74.9143	126.305	0.593122	102.088	103.162	0.989583
Itsn2	287.335	100.416	2.86145	216.005	134.14	1.61029
Ivd	29.445	11.7465	2.50671	15.5423	12.2106	1.27286
Ivl	3.70312	11.637	0.318219	5.32193	2.86116	1.86006
Ivns1abp	182.093	88.7028	2.05284	164.399	179.076	0.918036
Iws1	65.5726	58.3455	1.12387	70.0444	90.0348	0.777971
Iyd	2.25713	3.23249	0.698263	1.10907	3.85677	0.287564
Izumo1	3.70312	34.4313	0.107551	13.1971	24.4074	0.540702
Izumo1r	56.8918	71.2157	0.798865	33.6686	56.8429	0.592309
Izumo2	8.74499	57.4106	0.152324	25.1852	24.842	1.01381
Izumo3	4.74847	16.4217	0.289159	12.6386	19.106	0.661498
Izumo4	279.429	425.627	0.656512	288.168	499.193	0.577267
Jade1	103.25	125.018	0.825877	68.6309	72.0123	0.953045
Jade2	91.28	126.932	0.719128	104.252	143.934	0.724303
Jade3	54.4435	27.1566	2.0048	52.8075	37.0252	1.42626
Jag1	4.24059	10.1317	0.418548	1.62892	5.47451	0.297547
Jag2	23.9778	68.9913	0.347549	28.0422	48.4564	0.578709
Jagn1	50.1832	21.3405	2.35155	48.1865	21.7032	2.22025
Jak1	123.553	57.9841	2.13081	300.61	215.23	1.39669
Jak2	104.432	78.5229	1.32996	40.5077	66.298	0.610994
Jak3	54.9034	28.9319	1.89768	25.8934	12.7305	2.03397
Jakmip1	43.8569	105.235	0.416751	166.117	218.53	0.760153
Jakmip2	8.89662	18.9365	0.469813	9.35006	12.9223	0.723558
Jakmip3	40.4965	81.4045	0.497472	23.5716	25.9972	0.906697
Jam2	6.64442	13.2764	0.50047	2.9344	7.09903	0.413352
Jam3	7.81674	15.6915	0.498153	4.23987	7.98247	0.531148
Jaml	54.0182	73.7035	0.732913	76.0169	48.8045	1.55758
Jarid2	61.3419	120.036	0.511031	73.36	175.338	0.418393
Jazf1	17.3729	36.9856	0.46972	12.2151	18.7061	0.653
Jcad	7.67498	13.3225	0.576091	4.99848	7.33988	0.681004
Jchain	1.97853	4.34981	0.454854	4.91379	3.45006	1.42426
Jdp2	35.4632	58.5864	0.605315	30.4684	38.3512	0.794458
Jhy	8.88183	22.6554	0.392039	8.84555	21.1012	0.419196
Jkamp	29.1763	21.2253	1.3746	24.7266	22.5038	1.09877
Jmjd1c	457.214	311.792	1.4664	324.477	346.176	0.937318
Jmjd4	58.4499	29.5867	1.97554	21.0183	13.7327	1.53053
Jmjd6	159.618	126.644	1.26037	195.981	127.333	1.53912
Jmjd7	31.6578	12.5094	2.53072	12.2575	6.97744	1.75673
Jmjd8	12.9609	18.756	0.691028	8.32569	13.0775	0.636644
Jmy	5.69152	6.50666	0.874722	29.5981	24.4442	1.21084
Josd1	18.0373	12.413	1.4531	20.7255	14.1847	1.46112
Josd2	161.765	139.928	1.15606	141.971	100.235	1.41639
Jph1	2.65284	21.3508	0.12425	3.48127	11.6468	0.298903
Jph2	1.86142	19.9541	0.0932854	8.91491	9.27474	0.961203
Jph3	1.46079	6.66778	0.219081	0.435158	2.32948	0.186805
Jph4	1.31902	9.44551	0.139645	0.238753	5.39719	0.0442366
Jpt1	45.3805	13.8917	3.26673	180.207	23.4806	7.67471
Jpt2	15.8628	8.84769	1.79287	15.0378	4.2656	3.52536
Jpx	7.94865	3.1311	2.53861	14.5756	9.79985	1.48733
Jrk	34.0517	9.22466	3.69138	13.0007	4.00696	3.24454
Jrkl	6.36089	4.44066	1.43242	7.21662	4.27005	1.69006
Jsrp1	7.04013	16.4641	0.427605	0.477507	9.42891	0.0506428
Jtb	34.5744	11.7063	2.9535	36.0984	13.9394	2.58967
Jun	58.3328	22.8694	2.55069	214.769	159.443	1.34699
Junb	99.5171	54.189	1.83648	389.623	440.421	0.884661
Jund	12.1744	137.606	0.0884732	15.5576	474.791	0.0327674
Junos	269.611	378.846	0.711663	510.526	497.577	1.02602
Jup	21.0957	29.8794	0.70603	18.2533	20.8846	0.874008
Kalrn	100.763	277.512	0.363096	58.0257	123.81	0.468666
Kank1	61.8461	97.4306	0.634771	19.5588	47.7272	0.409803
Kank2	3.31235	6.94335	0.477053	1.58658	4.47552	0.354501
Kank3	11.5297	38.2474	0.301452	5.67239	12.6464	0.448538
Kank4	6.37075	21.3868	0.297883	4.75973	12.8843	0.369421
Kank4os	4.783	5.8441	0.818432	1.15142	2.661	0.432702
Kansl1	323.291	189.392	1.70699	258.192	251.375	1.02712
Kansl1l	552.547	447.643	1.23435	928.127	821.956	1.12917
Kansl2	386.138	304.405	1.2685	303.07	270.456	1.12059
Kansl3	189.722	81.4492	2.32933	120.618	81.5142	1.47972
Kantr	14.5881	7.93066	1.83946	18.9002	11.1922	1.68869
Kap	2.7946	5.46212	0.511633	2.30284	3.70637	0.621318
Kars	58.869	36.4836	1.61358	37.7004	36.8434	1.02326
Kash5	83.34	78.2731	1.06473	33.0217	32.4387	1.01797
Kat14	54.5409	29.7957	1.8305	21.5652	12.4146	1.73708
Kat2a	172.888	112.639	1.53488	37.5696	38.5097	0.97559
Kat2b	63.1047	100.576	0.627432	41.5051	72.7362	0.570625
Kat5	130.753	116.67	1.12071	228.852	133.042	1.72015
Kat6a	41.1116	29.8005	1.37956	46.7153	42.7118	1.09373
Kat6b	117.223	190.507	0.615319	85.8022	323.315	0.265382
Kat7	233.993	119.744	1.95411	272.944	184.245	1.48142
Kat8	26.9043	15.7936	1.7035	17.8605	11.9658	1.49263
Katna1	27.9546	24.3616	1.14749	104.302	32.9507	3.16538
Katnal1	66.692	36.7044	1.817	23.3211	15.5762	1.49723
Katnal2	24.5202	33.8499	0.724381	27.0258	16.0847	1.68022
Katnb1	27.9448	62.988	0.443653	45.2638	31.0067	1.4598
Katnbl1	23.0447	8.28403	2.78182	9.91227	8.86716	1.11786
Katnip	108.355	57.3431	1.88958	85.1443	51.3928	1.65673
Kazald1	49.4941	51.0127	0.970232	51.4714	40.8639	1.25958
Kazn	59.467	133.242	0.446307	19.7588	40.6499	0.486074
Kbtbd11	47.4429	103.81	0.457016	23.8257	62.4324	0.381623
Kbtbd12	12.3261	18.3185	0.672874	7.25897	13.8127	0.525529
Kbtbd13	4.9149	8.47126	0.580185	3.76237	6.08013	0.618797
Kbtbd2	103.006	56.7981	1.81354	168.75	126.827	1.33056
Kbtbd3	119.337	35.5714	3.35485	108.923	40.5727	2.68464
Kbtbd4	26.8896	30.1976	0.890452	42.4718	21.2525	1.99844
Kbtbd6	13.9237	6.25719	2.22523	6.431	4.08216	1.57539
Kbtbd7	20.7875	5.95301	3.49194	10.8826	7.30238	1.49028
Kbtbd8	41.5948	15.004	2.77224	27.9962	14.7903	1.89287
Kbtbd8os	4.37743	4.67206	0.936937	2.8497	2.86435	0.994885
Kcmf1	22.5269	17.3476	1.29856	17.9298	24.3428	0.736558
Kcna1	3.57122	3.52363	1.01351	1.82533	2.26318	0.806533
Kcna10	3.31235	6.88362	0.481192	1.91003	6.21273	0.307437
Kcna2	35.9033	69.1706	0.519054	39.6951	55.4452	0.715934
Kcna3	30.6568	29.9714	1.02287	12.3845	35.6121	0.347761
Kcna4	6.91316	6.91474	0.999772	2.49924	5.44358	0.459117
Kcna5	2.1203	6.21856	0.340963	2.26049	1.93167	1.17023
Kcna6	13.8165	22.5233	0.613429	7.58242	11.8567	0.639503
Kcna7	0.791412	8.08928	0.0978347	3.1308	3.31301	0.945004
Kcnab1	7.82168	12.9902	0.60212	6.62741	8.47147	0.782321
Kcnab2	151.88	176.804	0.859029	80.4802	92.7883	0.867353
Kcnab3	9.94197	7.54618	1.31748	6.26161	5.35737	1.16878
Kcnb1	7.80195	38.8282	0.200935	7.86352	15.9041	0.494433
Kcnb2	5.31554	11.2907	0.470791	5.67239	7.99633	0.709374
Kcnc1	4.89517	39.6351	0.123506	35.802	40.563	0.882628
Kcnc2	49.2365	78.023	0.631051	45.5602	44.3172	1.02805
Kcnc3	178.258	270.126	0.659906	129.499	147.614	0.877281
Kcnc4	11.5396	18.5276	0.622831	2.21814	10.4762	0.211731
Kcnd1	3.18538	11.1115	0.286675	6.30396	7.91012	0.796948
Kcnd2	2.78474	7.30977	0.380961	1.86768	3.46107	0.539624
Kcnd3	6.90329	26.8238	0.257357	2.34518	11.3354	0.206891
Kcnd3os	1.85649	4.29813	0.431931	0.955013	1.49848	0.637322
Kcne1	6.23885	9.7497	0.639902	3.69301	5.48108	0.673774
Kcne1l	2.25713	2.67634	0.843365	0.477507	3.72628	0.128146
Kcne2	5.03694	12.8888	0.390798	6.10755	8.61509	0.708937
Kcne3	26.484	61.6762	0.429404	32.4595	57.2395	0.567081
Kcne4	0.65951	3.76004	0.1754	2.02173	2.19688	0.920276
Kcnf1	3.30741	7.17726	0.460819	0.912665	1.79462	0.508557
Kcng1	6.24378	11.4312	0.546205	5.9535	7.29349	0.816276
Kcng2	12.6096	34.0025	0.370843	6.78146	8.9377	0.758748
Kcng3	5.96025	26.9366	0.22127	10.4051	20.4626	0.508493
Kcng4	17.6317	37.4734	0.470513	7.45537	13.6571	0.545899
Kcnh1	7.1671	32.8797	0.21798	4.36692	14.6312	0.298465
Kcnh2	21.4569	59.9998	0.357616	12.1034	36.41	0.332419
Kcnh3	6.6099	48.5732	0.136081	21.0336	41.7215	0.504143
Kcnh4	8.74992	21.6945	0.403324	8.29868	18.0545	0.459646
Kcnh5	4.90997	9.50828	0.516389	1.39017	5.7376	0.242291
Kcnh6	28.947	105.505	0.274365	79.5369	96.8622	0.821135
Kcnh7	14.6756	93.6268	0.156746	13.8324	81.6742	0.16936
Kcnh8	2.76994	7.33549	0.377608	6.03819	10.1902	0.592547
Kcnip1	53.0863	87.2831	0.608209	36.3949	70.2535	0.518051
Kcnip2	21.7799	54.7	0.39817	16.4433	40.7119	0.403894
Kcnip3	15.7851	33.9391	0.465102	9.63117	20.7689	0.46373
Kcnip4	13.1372	40.1971	0.32682	19.1543	42.9318	0.446156
Kcnj1	5.30567	8.7674	0.605159	6.10755	6.87576	0.888273
Kcnj10	4.90504	15.758	0.311274	8.17163	7.28904	1.12109
Kcnj11	6.62469	23.2896	0.284448	2.86504	3.29395	0.869789
Kcnj12	10.0837	24.5223	0.411207	6.97787	9.37767	0.744094
Kcnj13	5.69152	11.1476	0.51056	5.67239	8.73456	0.64942
Kcnj14	7.56281	16.2463	0.465508	3.2155	11.0331	0.291441
Kcnj15	64.5618	129.254	0.499497	17.4677	133.104	0.131233
Kcnj16	14.4562	22.0397	0.655919	6.10755	17.2915	0.353211
Kcnj2	3.58108	4.04312	0.885722	3.28486	2.40023	1.36856
Kcnj3	34.5214	56.5209	0.610773	18.2686	47.3163	0.386096
Kcnj4	10.3327	26.0035	0.397359	8.34103	15.8512	0.526209
Kcnj5	13.0053	55.5352	0.234182	1.19377	14.917	0.0800273
Kcnj6	8.06575	29.0729	0.277432	7.65178	26.3751	0.290113
Kcnj8	12.3261	15.8247	0.778915	11.2871	14.9848	0.753237
Kcnj9	7.68977	15.7941	0.486877	3.08846	9.25608	0.333668
Kcnk1	4.7682	12.0807	0.394695	4.80208	5.6624	0.848064
Kcnk10	34.9849	53.6571	0.652009	15.2072	28.262	0.53808
Kcnk12	6.22406	14.1959	0.43844	4.91379	5.32199	0.923298
Kcnk13	9.66337	35.0646	0.275588	13.3819	20.3974	0.656056
Kcnk15	2.1203	5.34517	0.396675	0.870316	3.98048	0.218646
Kcnk16	3.18538	6.88863	0.462411	1.58658	4.24569	0.373691
Kcnk18	2.78967	4.9893	0.559131	2.69565	2.36931	1.13774
Kcnk2	15.9368	37.9659	0.419765	11.0213	26.6836	0.413038
Kcnk3	2.52587	4.97624	0.507585	2.06408	3.29754	0.625946
Kcnk4	33.1481	64.524	0.513734	21.103	31.7857	0.663916
Kcnk5	28.873	24.4004	1.1833	3.93176	8.27701	0.475022
Kcnk6	4.63137	7.09142	0.653094	3.17315	4.96845	0.638661
Kcnk7	12.204	22.6777	0.538151	9.25369	19.5777	0.472666
Kcnk9	5.69152	14.6498	0.388506	4.21286	6.89325	0.611157
Kcnma1	128.147	146.387	0.875399	39.633	107.183	0.369772
Kcnmb1	4.6363	12.7941	0.362377	6.56972	7.03839	0.933412
Kcnmb2	13.1323	29.1525	0.450468	6.82381	20.7699	0.328543
Kcnmb3	9.4193	19.84	0.474763	3.17315	10.1198	0.313558
Kcnmb4	11.3978	19.6866	0.578963	14.9531	25.0852	0.596092
Kcnmb4os1	1.32395	7.08892	0.186764	2.26049	5.49887	0.411082
Kcnmb4os2	4.6363	8.53099	0.543466	8.5221	12.6752	0.672343
Kcnn1	41.8882	74.2242	0.564347	36.657	66.1676	0.554002
Kcnn2	5.96518	27.4042	0.217674	6.10755	19.6679	0.310534
Kcnn3	2.6479	6.06495	0.436591	2.73799	4.5198	0.605778
Kcnn4	71.6648	94.3556	0.759518	99.6155	81.4351	1.22325
Kcnq1	20.5188	60.9613	0.336588	8.98793	19.3352	0.464848
Kcnq1ot1	7.67991	4.67456	1.64291	8.88789	11.0242	0.806215
Kcnq2	241.147	290.344	0.830557	81.3805	265.233	0.306827
Kcnq3	3.30248	16.3017	0.202585	5.71474	6.93763	0.823731
Kcnq4	14.3194	34.0527	0.420507	0	23.2231	0
Kcnq5	26.3422	68.2769	0.385815	12.1457	23.6022	0.514602
Kcnrg	5.54975	9.37023	0.592275	7.86352	9.52129	0.825888
Kcns1	5.03694	12.6288	0.398844	3.73536	9.81086	0.380737
Kcns2	2.91664	8.57015	0.340326	0.238753	2.79805	0.0853285
Kcns3	13.1372	43.4282	0.302504	9.39241	24.0906	0.389879
Kcnt1	78.1293	232.643	0.335833	35.2471	124.887	0.282233
Kcnt2	41.4925	77.6787	0.534155	7.87886	39.0649	0.201686
Kcnu1	17.485	40.5133	0.431588	13.7323	21.9037	0.626942
Kcnv1	3.71792	7.76453	0.478834	4.75973	4.78056	0.995643
Kcnv2	2.91664	12.0396	0.242254	1.62892	2.80906	0.579881
Kcp	23.6413	100.677	0.234824	37.4886	54.6564	0.685896
Kctd1	18.5353	30.8453	0.600913	8.05993	12.8962	0.624987
Kctd10	30.4558	10.1131	3.01153	37.631	35.822	1.0505
Kctd11	10.2008	10.2189	0.998238	10.2627	5.00653	2.04987
Kctd12	14.3293	8.29746	1.72695	57.9484	22.5141	2.57387
Kctd12b	6.24872	5.02193	1.24429	5.91115	6.26077	0.944156
Kctd13	20.4165	11.9949	1.7021	5.27958	9.85068	0.535961
Kctd14	33.1777	51.5446	0.643671	17.6948	33.945	0.521277
Kctd15	16.5716	34.443	0.481131	9.33839	21.4303	0.435757
Kctd16	14.3589	21.8826	0.656176	7.70947	16.353	0.471441
Kctd17	95.9311	91.8517	1.04441	33.7496	53.3746	0.632315
Kctd18	271.852	67.8806	4.00485	189.241	92.6975	2.04149
Kctd19	3.69326	17.2337	0.214304	9.55013	10.0542	0.949867
Kctd2	117.779	50.77	2.31985	42.2097	46.4702	0.908316
Kctd20	87.0529	40.8455	2.13127	81.3002	54.0142	1.50516
Kctd21	13.3912	15.6137	0.857655	20.7372	14.4816	1.43197
Kctd3	122.355	105.673	1.15786	155.246	83.0875	1.86847
Kctd4	1.85156	6.15079	0.301028	1.82533	4.24569	0.429925
Kctd5	25.8343	7.63953	3.38166	45.6026	16.07	2.83775
Kctd6	29.699	28.3939	1.04596	21.6229	24.2422	0.89195
Kctd7	12.5652	20.3306	0.618044	9.82757	8.65273	1.13578
Kctd8	4.10869	3.75753	1.09345	0.71626	3.73518	0.19176
Kctd9	79.6036	36.4681	2.18283	36.4606	24.3454	1.49764
Kdelr1	10.2206	7.79815	1.31064	4.67503	6.09559	0.766953
Kdelr2	16.0243	8.65044	1.85242	11.9917	8.72566	1.3743
Kdelr3	5.1787	5.8702	0.882202	0.912665	4.53971	0.20104
Kdf1	5.28101	34.8221	0.151657	1.74063	20.4568	0.0850882
Kdm1a	102.35	40.5998	2.52095	65.0343	63.1768	1.0294
Kdm1b	217.359	80.3325	2.70574	47.3352	52.2981	0.905104
Kdm2a	55.9191	44.9538	1.24393	40.9312	45.6727	0.896186
Kdm2b	146.345	238.332	0.614038	448.123	448.882	0.998308
Kdm3a	146.071	64.1681	2.27638	255.82	85.979	2.97538
Kdm3b	27.178	11.4643	2.37066	19.3624	17.0027	1.13878
Kdm4a	46.8413	37.627	1.24489	37.3499	36.867	1.0131
Kdm4b	379.425	151.905	2.49778	314.416	158.84	1.97945
Kdm4c	73.5213	60.8962	1.20732	85.5671	54.7355	1.56328
Kdm4d	19.2972	34.0533	0.566674	55.8303	79.2937	0.704095
Kdm5a	155.908	59.3376	2.62748	375.063	263.811	1.42171
Kdm5b	22.9276	25.8083	0.88838	34.065	24.0951	1.41377
Kdm5c	50.6825	83.4816	0.60711	104.006	126.056	0.825076
Kdm5d	26.1031	13.1452	1.98575	31.9586	14.7111	2.17241
Kdm6a	12.7021	138.044	0.0920147	58.0177	268.365	0.21619
Kdm6b	68.3672	204.388	0.334498	300.747	515.098	0.583864
Kdm7a	12.0524	15.0924	0.798577	20.0093	35.3204	0.566508
Kdm8	17.3088	23.5233	0.735813	19.8669	17.4024	1.14162
Kdr	15.6729	17.1297	0.914955	3.41191	10.4319	0.327063
Kdsr	43.6128	34.8226	1.25243	105.742	74.3448	1.42232
Keap1	40.685	74.0684	0.54929	17.4677	30.2526	0.577395
Keg1	1.72459	2.40881	0.715951	0.870316	1.52941	0.569055
Kel	35.3128	44.9645	0.785349	40.2266	43.6354	0.92188
Kera	3.18538	7.01551	0.454048	1.19377	6.74824	0.176901
Khdc1a	2.3841	4.53704	0.525475	1.43252	2.43116	0.589233
Khdc1b	1.85649	3.72892	0.497863	0.912665	4.16392	0.219184
Khdc1c	1.72459	4.22785	0.407912	0.238753	2.21679	0.107702
Khdc3	13.9237	27.2925	0.510165	18.2803	30.0867	0.607587
Khdc4	245.876	75.7468	3.24602	314.62	162.665	1.93415
Khdrbs1	36.0648	61.3773	0.587591	33.9497	62.9852	0.53901
Khdrbs2	7.13751	19.845	0.359662	4.05881	19.3171	0.210115
Khdrbs3	7.96344	31.1524	0.255629	2.78034	14.5887	0.190582
Khk	88.0219	46.0353	1.91205	14.9991	34.0884	0.440006
Khnyn	85.9694	122.455	0.702047	126.198	96.9555	1.30161
Khsrp	22.4197	8.8738	2.5265	8.76085	8.08467	1.08364
Kidins220	225.913	130.539	1.73061	206.161	179.983	1.14544
Kif11	19.4586	10.4509	1.86191	7.56708	7.00624	1.08005
Kif12	10.2884	31.2839	0.328871	8.41039	18.8838	0.445376
Kif13a	161.569	164.31	0.983316	198.485	119.099	1.66656
Kif13b	28.8681	42.2855	0.682695	29.0205	39.9971	0.725566
Kif14	122.752	70.1024	1.75103	24.1221	23.903	1.00916
Kif15	14.8421	7.78009	1.9077	4.56332	3.43015	1.33036
Kif16b	148.773	79.0863	1.88115	50.52	71.0355	0.711194
Kif16bos	20.4313	8.00845	2.55121	4.17051	5.22921	0.797542
Kif17	3.70312	16.3864	0.225988	4.29756	14.0434	0.30602
Kif18a	17.4703	10.9084	1.60154	17.4947	12.3523	1.41631
Kif18b	38.815	14.8076	2.62129	6.26161	9.61878	0.650977
Kif19a	3.58108	8.77294	0.408197	0.238753	2.33393	0.102297
Kif19b	10.4548	29.0388	0.360028	8.08694	15.7938	0.512034
Kif1a	55.5296	119.904	0.463117	25.2195	28.4055	0.887839
Kif1b	172.33	120.7	1.42775	431.836	289.925	1.48947
Kif1c	105.906	91.5087	1.15734	66.3704	64.6858	1.02604
Kif20a	38.9173	30.6498	1.26974	33.5839	16.8624	1.99164
Kif20b	130.663	56.5013	2.31257	14.1558	64.3337	0.220037
Kif21a	63.2255	204.514	0.30915	44.7432	139.637	0.320425
Kif21b	44.223	31.5721	1.4007	12.2151	15.8732	0.769543
Kif22	21.9796	20.2723	1.08422	10.0663	10.7238	0.938686
Kif23	165.975	45.7882	3.62484	46.0917	36.6745	1.25678
Kif24	112.215	75.0003	1.4962	36.3255	39.6759	0.915556
Kif26a	6.74673	23.1193	0.291823	7.70947	9.57518	0.805151
Kif26b	7.84141	10.9242	0.717799	3.95877	6.49341	0.60966
Kif27	20.1231	109.288	0.18413	32.8793	77.9504	0.421798
Kif28	3.44918	13.4911	0.255663	2.54159	11.9325	0.212996
Kif2a	100.579	81.7428	1.23043	45.1404	87.8917	0.513591
Kif2b	4.25046	3.59891	1.18104	0.238753	2.93065	0.0814676
Kif2c	43.5697	64.0841	0.679882	18.465	40.0507	0.461041
Kif3a	26.0636	74.859	0.34817	31.4197	48.3627	0.649669
Kif3b	16.171	34.3262	0.471097	8.45274	17.1287	0.493484
Kif3c	9.80514	10.2697	0.954761	3.56596	5.26014	0.677922
Kif4	13.6648	16.5079	0.827777	6.431	12.6661	0.507733
Kif4-ps	0.65951	8.5832	0.0768373	2.34518	3.89871	0.601528
Kif5a	14.3145	19.7415	0.725094	18.6191	13.0358	1.4283
Kif5b	29.9134	5.67493	5.27116	22.058	8.78752	2.51015
Kif5c	3.71299	5.8441	0.635339	4.67503	3.98048	1.17449
Kif6	6.08722	21.4767	0.283434	7.25897	11.3277	0.640815
Kif7	93.8121	55.8889	1.67855	30.9576	38.1371	0.811745
Kif9	29.747	33.5442	0.8868	54.5481	21.0679	2.58916
Kifap3	19.3563	16.5745	1.16784	12.2998	8.47905	1.45061
Kifbp	32.0831	26.115	1.22853	24.3608	20.5832	1.18353
Kifc1	30.4657	14.8635	2.0497	11.1754	9.14127	1.22252
Kifc2	186.455	178.345	1.04548	180.574	177.953	1.01473
Kifc3	99.8894	120.798	0.826915	57.9447	84.1532	0.688562
Kifc5b	22.644	6.90169	3.28094	4.32457	4.43358	0.975412
Kin	25.6728	16.6052	1.54607	54.6058	18.654	2.9273
Kir3dl1	2.39397	2.05795	1.16328	0	2.73175	0
Kir3dl2	0.65951	3.37806	0.195233	2.02173	4.41367	0.458062
Kirrel	20.7	35.1194	0.589419	9.50412	24.418	0.389226
Kirrel2	5.70631	12.7513	0.447507	2.82269	8.24163	0.342492
Kirrel3	55.9142	114.782	0.487134	36.1641	50.4901	0.716262
Kirrel3os	25.1995	30.1686	0.835288	5.99584	20.161	0.297398
Kis2	11.388	9.17502	1.24119	3.1308	4.88373	0.641068
Kiss1	21.6381	41.4051	0.522595	11.8493	21.4432	0.552589
Kiss1r	72.0667	46.442	1.55176	39.4833	41.9241	0.941782
Kit	6.8885	9.57204	0.719648	9.47711	5.73295	1.65309
Kitl	10.3821	22.3886	0.463722	6.50036	12.5483	0.518029
Kiz	153.12	46.8643	3.26731	183.858	46.4697	3.95652
Kl	6.24378	10.3754	0.601789	3.25785	6.97183	0.467287
Klb	7.04013	9.35216	0.752781	4.28222	6.44702	0.664218
Klc1	588.878	216.104	2.72498	291.106	186.533	1.56061
Klc2	50.8809	47.6442	1.06793	48.2325	27.2402	1.77064
Klc3	36.919	60.4053	0.611189	16.2739	35.7793	0.454842
Klc4	20.4448	31.5335	0.648353	28.7241	34.1352	0.84148
Klf1	3.05348	14.4193	0.211764	1.19377	8.55768	0.139496
Klf10	87.3624	57.7601	1.5125	81.547	55.9742	1.45687
Klf11	7.67498	7.46034	1.02877	19.8552	14.0587	1.41231
Klf12	21.4027	55.9912	0.38225	32.6442	75.266	0.433718
Klf13	20.5533	18.7038	1.09888	39.8338	71.3722	0.558114
Klf14	1.86142	4.61233	0.403576	2.54159	3.66888	0.692743
Klf15	14.1826	45.9138	0.308895	14.4756	31.6897	0.456791
Klf16	14.974	10.0483	1.49019	14.7567	10.1269	1.45718
Klf17	1.06015	2.96747	0.357256	0.870316	2.59914	0.334848
Klf2	12.8488	7.95677	1.61482	471.196	388.75	1.21208
Klf3	51.4641	29.1441	1.76585	420.007	665.164	0.631433
Klf4	5.69645	13.8531	0.411204	29.2053	16.081	1.81614
Klf5	3.72285	5.89882	0.631118	2.06408	5.55416	0.371628
Klf6	20.6803	23.3422	0.88596	163.875	189.453	0.864993
Klf7	202.014	156.728	1.28894	965.175	290.937	3.31747
Klf8	22.5898	36.5605	0.617874	15.6	30.106	0.518169
Klf9	15.1009	6.74056	2.24031	18.8002	10.4341	1.80181
Klhdc1	76.0077	66.0072	1.15151	59.0114	75.5259	0.78134
Klhdc10	24.9887	23.5626	1.06052	28.57	17.5973	1.62355
Klhdc2	21.7552	11.5557	1.88264	16.9055	17.027	0.992861
Klhdc3	29.8309	21.2462	1.40406	22.2544	21.8546	1.01829
Klhdc4	85.2754	51.5118	1.65545	75.0736	41.3142	1.81714
Klhdc7a	1.58776	4.69817	0.337952	0.477507	3.00141	0.159094
Klhdc7b	0.791412	7.26059	0.109001	0.238753	3.5009	0.0681977
Klhdc8a	12.8685	17.2253	0.747066	4.29756	12.5881	0.341399
Klhdc8b	59.1045	191.452	0.308717	147.251	113.647	1.29569
Klhdc9	6.49279	12.5274	0.518286	4.47863	8.55768	0.523346
Klhl1	1.46079	2.7155	0.537944	1.19377	1.66646	0.716349
Klhl10	22.9226	29.8558	0.767777	13.4242	19.5068	0.68818
Klhl11	49.2451	16.797	2.93179	58.6033	19.9047	2.94419
Klhl12	55.5037	18.8414	2.94584	48.5523	26.9439	1.80197
Klhl13	28.8102	20.742	1.38898	12.3575	21.1853	0.583304
Klhl14	4.52413	5.56602	0.812812	4.91379	6.38071	0.7701
Klhl15	48.7372	72.1955	0.675073	65.3848	69.7794	0.937021
Klhl17	7.94865	8.75434	0.907966	2.6533	3.66888	0.72319
Klhl18	79.076	40.3732	1.95862	100.281	39.3814	2.54641
Klhl2	45.8255	23.8231	1.92357	17.0325	22.2021	0.767159
Klhl20	66.9212	16.2291	4.12353	39.1986	13.9192	2.81615
Klhl21	25.7172	15.5963	1.64893	20.9913	12.2884	1.70822
Klhl22	92.5941	57.246	1.61748	23.941	53.067	0.451148
Klhl23	15.6286	28.8269	0.542152	7.38602	19.3482	0.381741
Klhl24	31.5061	22.0537	1.42861	221.361	124.777	1.77406
Klhl25	61.5379	26.3453	2.33582	24.5573	14.2667	1.7213
Klhl26	149.803	52.8521	2.83438	62.8585	44.5789	1.41005
Klhl28	17.9054	9.641	1.85722	13.8017	13.6841	1.00859
Klhl29	3.05841	3.78614	0.80779	1.34782	0.815542	1.65267
Klhl3	26.8945	37.2828	0.721364	25.7664	26.8961	0.957997
Klhl30	3.71792	6.91474	0.53768	1.86768	3.51636	0.531139
Klhl31	2.65284	3.68725	0.719461	1.97939	2.06427	0.958878
Klhl32	11.9254	47.104	0.253173	3.2155	30.4874	0.10547
Klhl33	3.97186	12.3457	0.321719	4.36692	7.14986	0.610769
Klhl34	2.39397	2.20352	1.08643	0	2.59914	0
Klhl35	6.10202	23.7604	0.256814	1.39017	13.6748	0.10166
Klhl36	19.3021	17.1169	1.12766	30.3567	10.2283	2.96792
Klhl38	2.6479	11.5212	0.229829	2.69565	6.50215	0.414578
Klhl4	0.395706	2.12019	0.186637	6.90851	3.69981	1.86726
Klhl40	1.58776	6.75362	0.235097	1.97939	3.49645	0.566113
Klhl41	3.71792	5.0957	0.729618	2.8497	3.06326	0.930284
Klhl42	20.9342	50.045	0.418308	30.2026	35.8154	0.843286
Klhl5	33.0557	43.7855	0.754947	15.9505	22.7741	0.700376
Klhl6	52.3134	24.8317	2.10672	145.303	85.9153	1.69123
Klhl7	26.6455	22.3773	1.19074	25.6356	25.1055	1.02112
Klhl8	125.864	34.4712	3.65129	13.1855	46.4927	0.283603
Klhl9	8.45159	9.00381	0.938669	14.3639	13.8555	1.03669
Klk1	5.15898	10.7576	0.479567	0	8.28802	0
Klk10	4.11856	9.24576	0.445453	2.10643	3.12956	0.673075
Klk11	7.0056	16.2365	0.431473	4.17051	8.81277	0.473235
Klk12	15.419	15.2477	1.01124	1.74063	6.85216	0.254027
Klk13	10.2107	27.8352	0.366827	5.21022	8.60803	0.605275
Klk14	7.42104	18.5096	0.40093	5.25257	8.82289	0.595335
Klk15	4.3725	8.92852	0.489722	4.19753	5.5961	0.750081
Klk1b1	0.791412	5.13737	0.15405	0.955013	3.53627	0.270062
Klk1b11	3.19031	4.87485	0.654443	0	3.11855	0
Klk1b16	5.04187	11.774	0.42822	1.43252	3.67545	0.389754
Klk1b21	14.1727	35.815	0.39572	5.91115	15.9042	0.371672
Klk1b22	1.71966	4.4462	0.386771	1.34782	3.89871	0.34571
Klk1b24	5.57934	13.7101	0.406952	1.82533	5.87238	0.310833
Klk1b26	5.71124	9.65885	0.591296	0.71626	2.61461	0.273946
Klk1b27	1.32395	2.76218	0.479315	2.49924	3.05224	0.818821
Klk1b3	4.25539	5.22571	0.814318	0.238753	2.36931	0.100769
Klk1b4	3.59095	4.27202	0.840574	2.02173	1.16697	1.73247
Klk1b5	2.1203	4.94763	0.428548	1.58658	1.91176	0.829905
Klk1b7-ps	3.05348	6.16634	0.495184	1.74063	2.11511	0.82295
Klk1b8	2.516	5.8702	0.428606	0	0.897308	0
Klk1b9	3.19031	4.56566	0.698763	0	2.07974	0
Klk4	1.71473	4.57067	0.375159	0.673911	2.28309	0.295175
Klk5	18.1742	27.9523	0.650185	11.3178	11.3224	0.999591
Klk6	10.7482	18.0499	0.595472	3.93176	17.1538	0.229207
Klk7	0.923314	5.26988	0.175206	1.82533	2.59914	0.702282
Klk8	16.3904	24.2156	0.676851	4.60567	11.5635	0.398293
Klk9	5.82342	17.8275	0.326653	8.12929	9.83714	0.826387
Klkb1	0.791412	3.05581	0.258986	0.238753	2.8599	0.083483
Klra1	2.1203	4.40704	0.481116	3.65066	4.21476	0.86616
Klra10	5.58427	5.88827	0.948373	4.04347	6.13542	0.659037
Klra13-ps	1.98346	3.49251	0.567919	0.477507	4.30098	0.111023
Klra14-ps	0	6.43888	0	2.61095	4.37173	0.597235
Klra17	6.09709	6.67279	0.913724	2.69565	5.57407	0.483605
Klra2	10.6064	33.7251	0.314496	13.0161	21.185	0.6144
Klra3	2.76994	3.882	0.713535	10.5708	8.88475	1.18977
Klra4	2.63804	5.74813	0.458939	5.2219	7.97559	0.654735
Klra5	8.36901	11.9922	0.697872	5.47599	12.3633	0.442923
Klra6	5.68165	11.8262	0.480429	12.3421	17.3077	0.713103
Klra7	3.97186	5.27739	0.752617	4.67503	6.23921	0.749298
Klra8	2.65777	5.35364	0.496441	10.0393	6.78296	1.48008
Klra9	3.82516	18.5919	0.205744	4.84443	16.2115	0.298827
Klrb1	2.24233	6.64167	0.337616	5.71474	9.09255	0.628508
Klrb1-ps1	4.51919	5.6388	0.801446	1.82533	5.44803	0.335044
Klrb1a	6.63456	9.5419	0.695308	4.91379	8.43842	0.582311
Klrb1b	6.37075	10.2177	0.623504	1.82533	8.37855	0.217858
Klrb1c	5.82342	12.0888	0.481722	8.87256	7.58517	1.16972
Klrb1f	9.2578	20.6863	0.447532	17.9415	16.5662	1.08302
Klrc1	9.11604	24.4621	0.37266	21.1877	23.5448	0.899889
Klrc2	4.11856	13.5163	0.30471	3.10379	13.8287	0.224445
Klrc3	4.10869	7.47705	0.549507	3.48127	7.64558	0.455331
Klrd1	7.67005	13.8445	0.554014	34.2154	28.3518	1.20682
Klre1	25.0528	40.2659	0.622183	28.389	37.3479	0.760122
Klrg1	1.99333	4.53955	0.439102	4.71738	2.87982	1.63808
Klrg2	8.61802	12.8186	0.672308	1.43252	9.94791	0.144002
Klrh1	7.69964	7.55119	1.01966	5.47599	6.32098	0.86632
Klri1	5.41785	12.0335	0.45023	10.2357	11.9018	0.860012
Klri2	2.90678	5.32407	0.545969	3.17315	4.14401	0.76572
Klrk1	41.0918	26.2257	1.56686	19.4741	15.4707	1.25878
Kmo	3.17551	3.24555	0.978421	1.34782	3.09863	0.434973
Kmt2a	52.9976	92.9755	0.570016	35.4939	89.9528	0.394584
Kmt2b	83.552	69.4626	1.20283	34.3731	35.8264	0.959436
Kmt2c	431.08	182.404	2.36332	346.004	258.538	1.33831
Kmt2d	107.792	193.985	0.555674	116.898	162.495	0.719396
Kmt2e	171.089	255.028	0.670864	1127.25	1352.91	0.833205
Kmt5a	86.8249	76.9557	1.12825	29.3747	38.9016	0.755101
Kmt5b	644.685	426.197	1.51264	485.881	1163.12	0.417739
Kmt5c	221.283	97.576	2.2678	97.2587	56.2735	1.72832
Kncn	5.04187	11.9843	0.420705	0.955013	7.78853	0.122618
Kndc1	3.58108	6.16634	0.580747	1.67127	3.09863	0.539358
Kng1	13.1471	23.8049	0.552286	17.7334	13.598	1.30412
Kng2	3.83996	25.2496	0.15208	2.9344	12.1757	0.241004
Knl1	63.6138	28.7016	2.21638	50.7318	20.2192	2.50909
Knop1	32.7524	40.7842	0.803066	14.1828	39.2017	0.361791
Knstrn	32.3222	43.0697	0.750462	21.5265	24.8676	0.865644
Kntc1	63.4967	54.4626	1.16588	36.7453	48.5937	0.756175
Kpna1	136.482	22.4377	6.08271	164.38	139.818	1.17567
Kpna2	13.5132	11.3243	1.19329	7.97523	9.13237	0.873292
Kpna3	11.1044	7.61092	1.45901	8.25633	5.42812	1.52103
Kpna4	24.6521	9.80138	2.51517	36.4372	33.7622	1.07923
Kpna6	7.94865	13.5017	0.588715	9.04195	10.9823	0.823322
Kpna7	3.58108	8.98575	0.398529	2.06408	7.04374	0.293038
Kpnb1	23.8509	22.9814	1.03784	11.6682	9.26265	1.25971
Kprp	2.91664	6.23662	0.467664	2.54159	2.69637	0.942596
Kptn	17.6022	8.13596	2.1635	25.778	7.89466	3.26525
Kras	63.4869	27.4108	2.31613	71.9618	98.479	0.730733
Krba1	138.879	195.916	0.708873	62.6694	87.4003	0.717039
Krcc1	38.0186	21.4973	1.76853	25.9628	28.2985	0.917462
Kremen1	23.592	33.1174	0.712375	55.6726	95.7007	0.581736
Kremen2	23.3677	40.2896	0.579993	13.9981	27.4752	0.509481
Kri1	38.1505	11.8388	3.22251	21.8616	11.2231	1.94791
Krit1	127.79	38.8245	3.29147	124.011	41.6227	2.9794
Krr1	11.2659	7.77204	1.44955	22.8013	10.8408	2.10329
Krt1	3.85475	7.66063	0.50319	1.10907	2.22781	0.49783
Krt10	9.0088	14.1281	0.63765	2.73799	8.31238	0.329387
Krt12	10.2354	13.2789	0.770802	3.93176	8.5312	0.460868
Krt13	10.0985	12.6785	0.796506	1.86768	6.615	0.28234
Krt14	6.10202	18.9307	0.322334	5.9535	8.64157	0.688937
Krt15	1.72952	4.02005	0.430224	1.82533	1.82999	0.997453
Krt16	8.77458	8.77795	0.999617	1.43252	5.68888	0.25181
Krt17	4.6511	11.9171	0.390289	1.54423	4.83576	0.319335
Krt18	4.90504	5.00486	0.980055	1.19377	1.99352	0.598823
Krt19	1.45092	9.73414	0.149055	5.43364	6.88466	0.789239
Krt2	4.6363	13.3983	0.346036	0.955013	3.22679	0.295964
Krt20	1.45585	3.93672	0.369814	1.82533	2.93065	0.62284
Krt222	5.57934	13.3356	0.418381	6.82381	7.31107	0.933354
Krt23	4.77807	7.63202	0.626055	1.62892	3.31301	0.491676
Krt24	0.923314	4.87735	0.189306	2.54159	5.75751	0.441439
Krt25	1.86142	5.23072	0.355864	0.912665	4.05123	0.225281
Krt26	5.57934	5.1996	1.07303	0.71626	4.28763	0.167053
Krt27	3.71299	7.85287	0.472819	0.673911	2.96158	0.227551
Krt28	3.31235	10.4981	0.315519	3.80472	8.24163	0.461646
Krt31	1.46079	3.93421	0.371303	0.477507	3.66443	0.130309
Krt32	0.263804	4.2409	0.0622047	2.9344	2.29856	1.27663
Krt33a	0.263804	3.71587	0.070994	2.06408	2.43561	0.84746
Krt33b	3.98665	4.56315	0.873662	1.10907	2.23225	0.496838
Krt34	1.45585	3.59641	0.404808	0.238753	3.89871	0.061239
Krt35	4.11856	8.2715	0.497921	0.435158	2.83342	0.15358
Krt36	2.77981	11.6701	0.238198	4.47863	4.31199	1.03864
Krt39	3.04854	5.39989	0.564557	1.78298	2.56377	0.695454
Krt4	3.84489	5.34517	0.71932	0.477507	3.03233	0.157472
Krt40	3.97679	10.0147	0.397094	8.17163	3.49645	2.33712
Krt42	3.05348	5.84159	0.522713	1.10907	3.00141	0.369517
Krt5	0.923314	6.66527	0.138526	2.89205	1.45209	1.99165
Krt6a	2.52094	2.4816	1.01585	0.477507	1.86537	0.255985
Krt6b	0	4.22534	0	2.69565	1.98696	1.35667
Krt7	3.30741	7.35394	0.449747	0.477507	1.86537	0.255985
Krt71	3.05348	5.56352	0.548839	2.8497	2.46654	1.15535
Krt72	3.32221	7.30977	0.454489	0.238753	3.30199	0.0723059
Krt73	3.04854	6.63666	0.459349	3.06144	3.25115	0.941649
Krt74	1.18712	4.53704	0.26165	0	2.13058	0
Krt75	2.91664	5.31906	0.548338	0.477507	2.84889	0.167612
Krt76	5.58427	5.10876	1.09308	1.82533	3.81695	0.478217
Krt77	14.1	19.2949	0.730762	2.69565	14.2596	0.189041
Krt78	9.67324	24.0295	0.402557	6.10755	10.1822	0.599826
Krt79	0.395706	7.86342	0.0503224	1.97939	3.01687	0.656106
Krt8	2.6479	7.57479	0.349568	1.39017	2.46654	0.563613
Krt80	6.76646	14.1051	0.479719	2.62629	4.04678	0.648981
Krt81	3.45411	5.37378	0.642772	2.89205	1.62664	1.77793
Krt82	2.65777	6.10912	0.435049	0.71626	1.82999	0.391401
Krt83	4.51426	6.15079	0.733933	1.15142	4.34737	0.264854
Krt84	0.527608	3.68725	0.14309	0.912665	2.33393	0.391042
Krt85	2.2522	6.29635	0.357699	0.71626	1.86537	0.383978
Krt86	1.32888	7.64257	0.173879	2.21814	3.55174	0.624522
Krt87	2.1203	4.84373	0.43774	0.912665	4.59711	0.19853
Krt88	6.24872	11.1653	0.559657	2.8497	6.0795	0.468739
Krt9	3.18538	5.57657	0.571207	0.870316	4.1904	0.207693
Krt90	2.52587	4.60983	0.547931	1.34782	2.11511	0.637235
Krtap1-3	3.59095	3.71587	0.966382	0.673911	3.39922	0.198255
Krtap1-4	1.06015	3.81726	0.277725	1.97939	2.61016	0.75834
Krtap1-5	1.06015	4.57871	0.231539	1.19377	1.9626	0.608259
Krtap10-10	3.45411	5.44656	0.634182	2.69565	1.86537	1.4451
Krtap10-4	0.395706	4.2173	0.0938292	1.43252	3.12956	0.457738
Krtap11-1	1.85649	3.81977	0.486023	1.82533	2.76267	0.660711
Krtap12-1	4.38729	6.03133	0.727417	0.955013	2.56377	0.372504
Krtap13	1.59269	2.24769	0.708589	1.58658	2.36486	0.670897
Krtap13-1	1.98839	3.27416	0.607299	0.238753	2.28309	0.104574
Krtap14	1.05522	3.37806	0.312373	0.477507	2.86435	0.166707
Krtap15	1.99333	2.75967	0.722306	1.58658	2.30301	0.688916
Krtap16-1	4.11856	4.85428	0.848438	3.48127	2.73175	1.27437
Krtap16-3	4.11856	3.41973	1.20435	2.6533	2.66989	0.993784
Krtap17-1	0.395706	2.05795	0.192281	1.19377	2.59914	0.459293
Krtap19-1	0	3.0272	0	1.10907	1.55377	0.713795
Krtap19-2	0.263804	1.79293	0.147136	0.238753	1.42773	0.167226
Krtap19-3	1.31902	3.45084	0.382231	1.82533	2.49746	0.730873
Krtap19-4	2.39397	6.37279	0.375654	3.25785	6.49024	0.501961
Krtap19-5	1.72459	4.24341	0.406416	2.41454	4.55517	0.530067
Krtap19-9b	1.72459	2.65828	0.648762	0	3.00141	0
Krtap2-4	1.72459	4.93207	0.349668	0.673911	3.68434	0.182912
Krtap20-2	0.923314	1.89933	0.486125	1.58658	2.56822	0.617774
Krtap21-1	1.85649	5.38934	0.344475	0.238753	1.93167	0.123599
Krtap22-2	1.85649	2.84801	0.651855	1.82533	3.05224	0.598029
Krtap24-1	2.77981	2.10463	1.32081	1.15142	4.93307	0.233408
Krtap26-1	1.32888	2.88968	0.459873	0.477507	4.59055	0.10402
Krtap27-1	0.527608	4.46426	0.118185	2.49924	2.97048	0.84136
Krtap28-13	0.263804	3.70031	0.0712925	0.71626	3.34838	0.213912
Krtap29-1	1.46079	7.51005	0.194511	0.71626	1.82999	0.391401
Krtap3-1	2.1203	6.03133	0.351547	4.28222	2.43116	1.76139
Krtap3-2	1.46079	2.55688	0.571315	1.15142	2.59914	0.442999
Krtap3-3	0.263804	2.22158	0.118746	0.435158	2.85546	0.152395
Krtap31-1	2.12523	3.45084	0.615858	0	1.48301	0
Krtap31-2	2.25713	5.62074	0.401572	0.955013	2.8025	0.340772
Krtap4-1	2.12523	6.19496	0.343058	0.673911	2.25217	0.299228
Krtap4-13	0.527608	0	Inf	0.238753	0	Inf
Krtap4-16	2.52587	4.25646	0.593419	1.43252	2.26763	0.631726
Krtap4-2	1.98839	5.12682	0.387842	0.477507	1.99797	0.238996
Krtap4-6	3.72285	3.6742	1.01324	1.58658	3.71082	0.427554
Krtap4-7	4.79286	9.05432	0.529345	5.71474	5.31142	1.07593
Krtap4-8	3.45905	4.79956	0.7207	0.870316	2.13058	0.408489
Krtap4-9	1.45585	4.06673	0.357992	2.97675	2.17697	1.36738
Krtap5-1	1.19698	4.17063	0.287003	0.238753	1.76369	0.135372
Krtap5-2	2.39397	4.17063	0.574006	0.477507	3.09863	0.154102
Krtap5-3	1.59269	3.8017	0.418941	0	3.14947	0
Krtap5-4	1.71473	5.16848	0.331766	0.71626	4.03577	0.177478
Krtap5-5	2.65777	4.16812	0.637642	0.71626	2.29411	0.312217
Krtap6-1	0.395706	2.51271	0.157482	1.62892	2.91519	0.558771
Krtap6-2	1.59269	4.4487	0.358012	0	3.08317	0
Krtap6-3	2.24727	3.65614	0.614656	1.39017	1.79017	0.776559
Krtap6-5	0.527608	4.1109	0.128344	1.10907	2.75166	0.403055
Krtap7-1	1.19205	4.5526	0.261839	0.673911	3.4346	0.196213
Krtap8-1	3.31728	4.4487	0.745673	2.06408	2.71184	0.761139
Krtap9-1	0.928246	6.13523	0.151298	0.673911	4.29653	0.15685
Krtap9-3	1.19205	3.51057	0.33956	1.91003	3.20031	0.596825
Krtap9-5	1.98839	3.6978	0.537723	0.912665	1.8499	0.493358
Krtcap2	47.9606	74.262	0.64583	26.3249	35.037	0.751346
Krtcap3	21.7503	16.9736	1.28142	18.5921	24.842	0.748412
Krtdap	12.2139	28.1067	0.434554	3.65066	15.2678	0.239109
Ksr1	215.59	125.04	1.72417	222.779	73.709	3.02241
Ksr2	8.62295	22.3188	0.386354	4.36692	12.1558	0.359245
Kti12	15.223	9.21161	1.65259	10.7979	9.25163	1.16714
Ktn1	668.142	463.394	1.44184	343.42	220.861	1.55492
Kxd1	25.5557	13.3486	1.91449	21.904	12.7349	1.71999
Ky	3.96693	9.96554	0.398064	1.43252	4.7939	0.298821
Kyat1	75.5429	66.5558	1.13503	169.483	87.6393	1.93387
Kyat3	26.6356	19.7018	1.35194	13.9017	18.8353	0.738066
Kynu	4.74847	27.2055	0.174541	10.3628	22.8681	0.453154
L1cam	10.2206	14.3805	0.710723	5.32193	9.30145	0.572162
L1td1	1.45092	5.07764	0.285747	0.71626	4.40265	0.162688
L2hgdh	16.044	7.63953	2.10013	13.0161	5.5209	2.3576
L3hypdh	13.1421	6.9857	1.88129	7.17427	6.54982	1.09534
L3mbtl1	46.7538	189.98	0.246098	73.8792	213.622	0.345841
L3mbtl2	38.0667	33.9051	1.12274	70.9338	44.5654	1.59168
L3mbtl3	125.292	157.619	0.794906	96.2036	140.876	0.682898
L3mbtl4	15.0566	64.2836	0.234221	6.80847	31.8966	0.213455
Lacc1	35.7714	22.0612	1.62146	22.886	15.2154	1.50414
Lactb	25.0479	14.2584	1.75671	24.1491	16.8731	1.43122
Lactb2	30.7443	27.9932	1.09828	28.1232	29.0746	0.967278
Lactbl1	8.36901	12.1691	0.687729	3.28486	7.58306	0.433184
Lad1	20.0257	9.63525	2.07838	1.86768	4.29653	0.434695
Lag3	18.8238	21.4896	0.87595	1.67127	5.84585	0.285891
Lage3	13.2543	5.15042	2.57344	5.19489	5.73315	0.906114
Lair1	82.6583	53.7752	1.53711	63.8675	32.8834	1.94224
Lalba	4.77313	14.002	0.340889	3.53895	6.6925	0.528794
Lama1	7.82661	21.3722	0.366204	3.69301	10.7507	0.343514
Lama2	22.6009	6.48747	3.48378	17.9992	21.9484	0.820068
Lama3	19.3761	34.9021	0.555155	10.6285	24.6351	0.431438
Lama4	3.04854	4.59928	0.662831	2.89205	3.68434	0.784957
Lama5	16.4348	32.1935	0.5105	8.74551	19.8761	0.440001
Lamb1	2.12523	10.8272	0.196287	0	5.59653	0
Lamb2	10.6212	11.6584	0.911032	2.69565	9.21991	0.292372
Lamb3	9.15056	24.8921	0.367609	10.6709	21.6408	0.49309
Lamc1	16.3029	7.08087	2.30238	2.58394	3.99594	0.64664
Lamc2	8.74992	14.3108	0.61142	0.477507	8.57166	0.0557076
Lamc3	1.45092	6.13523	0.23649	3.36956	2.29411	1.46879
Lamp1	13.2494	17.067	0.776317	11.9917	12.7525	0.940338
Lamp2	7.91412	10.5492	0.750208	36.8454	18.3878	2.0038
Lamp3	4.91983	3.59891	1.36703	2.26049	2.7936	0.809166
Lamp5	7.26941	24.3975	0.297957	5.51834	14.8669	0.371183
Lamtor1	26.5086	14.3856	1.84272	16.5667	13.588	1.21922
Lamtor2	54.9613	38.6394	1.42242	70.4139	24.4885	2.87539
Lamtor3	13.528	5.69853	2.37394	13.4089	7.81289	1.71625
Lamtor3-ps	0.395706	1.33817	0.295707	1.34782	1.29957	1.03713
Lamtor4	15.7654	18.7871	0.839159	7.14726	7.5587	0.945568
Lamtor5	9.80021	5.9505	1.64695	5.47599	8.14885	0.671995
Lancl1	27.0116	21.9316	1.23163	35.4129	32.712	1.08257
Lancl2	4.36756	18.1999	0.239978	9.49245	14.7196	0.644886
Lancl3	2.1203	3.30277	0.641975	0.435158	1.16697	0.372897
Lao1	5.56948	5.08014	1.09632	1.54423	2.69637	0.572706
Lap3	15.7802	8.7699	1.79936	9.51946	6.25912	1.52089
Laptm4a	5.55468	22.8328	0.243277	9.95462	27.7551	0.358659
Laptm4b	3.58108	5.24377	0.682921	3.2155	4.19485	0.766535
Laptm5	26.7724	17.9062	1.49515	47.8631	56.2304	0.851195
Large1	23.9002	20.8855	1.14434	10.3474	12.3174	0.840067
Large2	59.8084	87.2024	0.685858	24.0797	100.589	0.239387
Larp1	34.8727	35.2352	0.989713	23.4905	47.079	0.49896
Larp1b	136.349	79.6965	1.71085	81.8354	81.2625	1.00705
Larp4	109.18	65.8104	1.65902	81.6083	71.582	1.14007
Larp4b	39.0443	37.5663	1.03934	86.0643	62.218	1.38327
Larp6	1.58776	5.431	0.29235	2.73799	4.86677	0.562589
Larp7	15.3795	9.00882	1.70717	32.9947	14.0964	2.34065
Lars	32.8054	18.1812	1.80436	27.9692	14.7986	1.88999
Lars2	41.7415	16.0114	2.60699	28.9395	23.9426	1.2087
Las1l	59.0059	15.1284	3.90035	260.46	55.1528	4.72251
Lasp1	30.9982	54.9394	0.564227	17.7911	24.8861	0.714902
Lat	90.4097	68.2344	1.32499	53.7319	40.621	1.32276
Lat2	54.8935	109.251	0.502451	25.6393	84.9273	0.301897
Lats1	37.0127	12.1602	3.04376	33.1757	25.8622	1.28279
Lats2	17.8561	32.6343	0.547157	55.6419	33.0014	1.68605
Lax1	19.2244	22.4596	0.855956	25.1465	24.0305	1.04644
Layn	12.9905	16.8619	0.770408	7.27431	8.75208	0.831152
Lbh	60.1153	16.9059	3.55589	246.362	87.5261	2.81473
Lbhd1	6.23392	23.4436	0.265911	2.97675	7.26256	0.409876
Lbhd2	14.6128	25.5679	0.571529	5.12553	11.7858	0.434889
Lbp	3.18538	6.06245	0.525428	0	4.51535	0
Lbr	71.3911	53.3206	1.3389	65.7352	57.7475	1.13832
Lbx1	7.04013	4.26147	1.65204	0.238753	3.76611	0.0633952
Lbx2	1.98346	6.3897	0.310415	2.26049	4.63906	0.487273
Lca5	18.7547	82.1505	0.228297	30.0603	60.1754	0.499544
Lca5l	16.4002	44.6467	0.367334	14.7414	22.6937	0.649579
Lcat	3.18045	7.65259	0.415604	2.54159	4.57063	0.556069
Lce1a1	1.71966	3.33138	0.516199	1.54423	2.70082	0.571763
Lce1a2	1.86142	3.0247	0.615409	3.06144	3.05224	1.00301
Lce1b	3.31728	3.34945	0.990396	2.06408	2.76712	0.745931
Lce1c	1.85649	2.45048	0.757604	1.34782	2.20133	0.612277
Lce1d	1.98839	3.54169	0.561426	0.477507	2.7362	0.174515
Lce1e	3.18538	1.95405	1.63014	0.955013	3.19586	0.298828
Lce1f	2.65284	2.67634	0.991218	0.673911	1.79462	0.375519
Lce1g	1.18712	2.01378	0.589497	2.6533	2.52182	1.05213
Lce1h	0.65951	3.97838	0.165773	0.870316	2.99696	0.2904
Lce1i	1.18712	3.85893	0.307629	1.82533	2.82898	0.645226
Lce1j	1.46079	4.62538	0.315819	4.43628	3.0478	1.45557
Lce1k	1.05522	3.78865	0.27852	1.62892	2.3494	0.693338
Lce1l	4.9149	4.94513	0.993887	1.78298	3.26217	0.546563
Lce1m	3.19524	8.77294	0.364216	3.65066	3.52738	1.03495
Lce3a	3.45411	2.95442	1.16914	1.82533	2.39579	0.761892
Lce3b	2.38903	4.37592	0.54595	0.912665	3.5009	0.260694
Lce3c	1.18712	5.05153	0.235002	1.78298	3.67989	0.48452
Lce3d	2.38903	3.52363	0.678004	0.238753	2.03335	0.117419
Lce3e	1.32395	4.30564	0.307492	1.78298	3.75064	0.47538
Lce3f	2.25713	2.05545	1.09812	0.955013	2.19688	0.434714
Lce6a	14.4661	13.157	1.0995	6.93552	8.2847	0.837148
Lck	65.3877	86.7212	0.754	76.8179	85.0489	0.90322
Lclat1	31.9018	24.1895	1.31883	75.4781	37.6742	2.00344
Lcmt1	18.0127	19.9	0.905159	19.5434	16.5791	1.1788
Lcmt2	46.3001	12.7638	3.62744	43.188	27.3086	1.58148
Lcn10	1.98839	6.4108	0.310163	0.71626	3.89871	0.183717
Lcn11	2.1203	6.14024	0.345312	2.06408	4.61703	0.447059
Lcn12	9.70283	17.3796	0.558287	5.30659	12.9166	0.410835
Lcn15	1.85649	4.26952	0.434825	1.78298	1.40125	1.27242
Lcn2	1.98839	7.96732	0.249569	1.62892	4.29208	0.379519
Lcn3	3.98172	6.88362	0.578434	1.91003	5.0303	0.379704
Lcn4	3.31728	7.31478	0.453504	2.21814	10.4938	0.211376
Lcn5	34.4672	65.3247	0.527628	17.1902	34.5293	0.497845
Lcn6	39.1528	41.8584	0.935363	24.4455	23.9086	1.02246
Lcn8	3.58602	7.38506	0.485577	2.26049	3.24226	0.697196
Lcn9	6.7418	24.1013	0.279728	10.4321	18.2968	0.570162
Lcor	36.9684	13.842	2.67074	13.1278	12.905	1.01726
Lcorl	331.533	155.909	2.12646	204.807	156.802	1.30615
Lcp1	35.6395	81.1208	0.439338	31.1847	63.216	0.493303
Lcp2	6.6099	19.4236	0.340303	7.18961	22.2253	0.323487
Lct	1.31902	6.42082	0.205429	5.67239	5.54526	1.02293
Lctl	4.52413	14.9101	0.303426	5.34894	7.66783	0.697582
Ldah	156.75	50.4375	3.10781	152.338	66.7794	2.28122
Ldb1	82.8432	86.8988	0.95333	49.0298	65.1163	0.752957
Ldb2	18.4478	63.1803	0.291987	17.9298	27.4321	0.653609
Ldb3	34.6188	66.1363	0.523446	15.0648	22.5474	0.66814
Ldc1	16.9772	53.5255	0.317179	6.83915	25.9166	0.263891
Ldha	132.792	83.4531	1.59122	112.92	60.728	1.85944
Ldhal6b	6.37075	9.88775	0.644308	1.58658	3.83241	0.413989
Ldhb	30.192	20.9309	1.44246	18.6578	17.6901	1.0547
Ldhc	14.4809	26.9575	0.537174	3.52361	20.0126	0.17607
Ldhd	10.4844	17.0284	0.615701	7.17427	13.6808	0.524406
Ldlr	83.8343	47.4123	1.7682	14.7874	19.268	0.767459
Ldlrad1	32.2347	69.8061	0.461775	11.2601	49.3935	0.227967
Ldlrad2	9.69297	10.9137	0.888147	5.08318	7.11449	0.714483
Ldlrad3	33.7928	34.0953	0.991129	15.1648	27.6449	0.548558
Ldlrad4	39.2058	100.998	0.388185	76.271	166.503	0.458076
Ldlrap1	27.9941	14.207	1.97044	10.7826	16.0346	0.672457
Ldoc1	1.32395	2.67133	0.495615	0.238753	2.36486	0.100959
Leap2	3.30741	8.61933	0.383721	13.5206	9.44397	1.43166
Lect2	5.0468	11.3731	0.443748	4.60567	4.05234	1.13655
Lef1	83.2192	180.76	0.460386	400.014	834.497	0.479347
Lefty1	3.31728	7.53062	0.440505	2.6533	6.28348	0.422265
Lefty2	3.31728	6.02078	0.550972	2.10643	4.68333	0.449772
Lekr1	29.4549	22.7091	1.29705	28.1656	22.8758	1.23124
Lelp1	1.05522	2.45549	0.429738	1.34782	1.46755	0.918416
Lemd1	30.4904	77.4746	0.393553	22.7319	45.911	0.49513
Lemd2	21.9747	30.6317	0.717382	18.338	33.3065	0.550582
Lemd3	61.0288	28.6261	2.13193	97.7939	69.6446	1.40418
Lenep	5.04187	6.33248	0.796192	1.82533	5.43702	0.335723
Leng1	12.8241	20.8295	0.615669	13.7323	12.2994	1.1165
Leng8	246.526	105.063	2.34646	314.824	190.727	1.65065
Leng9	7.95358	20.6298	0.385539	43.4304	51.4187	0.844642
Leo1	12.1695	18.4127	0.660931	11.9764	14.218	0.842339
Lep	2.13016	7.56174	0.281703	0.71626	5.31098	0.134864
Lepr	7.42597	19.3216	0.384335	11.2177	20.7948	0.53945
Leprot	19.3415	14.2401	1.35825	11.079	11.2142	0.987943
Leprotl1	17.4801	18.9583	0.922031	42.9799	47.9733	0.895913
Letm1	33.3675	16.3266	2.04375	15.8234	11.1479	1.4194
Letm2	454.17	413.582	1.09814	2525.19	930.744	2.71309
Letmd1	111.218	82.4501	1.34891	74.3727	78.2637	0.950283
Lexis1	35.8934	39.183	0.916046	34.2308	34.5999	0.98933
Lexm	10.8702	60.2967	0.180279	6.12289	37.6551	0.162605
Lfng	61.5133	25.6783	2.39554	26.5366	20.3246	1.30564
Lgals1	18.2567	16.7061	1.09282	5.75709	6.76307	0.851255
Lgals12	14.8766	30.2379	0.491985	2.9344	14.4455	0.203136
Lgals2	4.25046	5.41795	0.784514	2.26049	4.38719	0.515247
Lgals3	10.8653	17.1192	0.634684	9.12665	8.2571	1.10531
Lgals3bp	39.6693	29.2911	1.35431	52.4454	33.3369	1.57319
Lgals4	4.6363	15.8899	0.291776	3.08846	5.46349	0.565289
Lgals7	5.96518	28.8491	0.206772	4.25521	19.6173	0.216911
Lgals8	64.5273	135.291	0.476951	73.8258	109.73	0.672797
Lgals9	32.0288	19.3799	1.65268	32.0703	18.5829	1.7258
Lgalsl	16.8502	24.6929	0.682392	9.49245	17.1334	0.554033
Lgi1	5.31061	15.8799	0.334423	4.04347	5.04132	0.802066
Lgi2	4.25046	9.78669	0.43431	1.91003	7.01096	0.272434
Lgi3	3.97679	13.0108	0.305653	3.25785	7.35534	0.442923
Lgi4	16.0391	44.4387	0.360925	17.2559	28.0934	0.614234
Lgmn	6.61976	11.2465	0.588607	10.3051	8.15542	1.26359
Lgr4	7.82168	11.4066	0.685715	2.34518	6.53496	0.358867
Lgr5	6.91316	6.14828	1.12441	1.97939	4.76954	0.415005
Lgr6	26.9783	31.4351	0.858222	8.84555	12.9293	0.684149
Lgsn	4.9149	12.4181	0.395786	0.955013	10.9903	0.0868963
Lhb	16.2782	60.0647	0.271011	13.717	18.5235	0.740519
Lhcgr	36.2312	103.322	0.350664	29.6558	52.5013	0.564858
Lhfp	1.58776	5.81548	0.273022	1.62892	4.00039	0.407191
Lhfpl1	4.48467	10.0766	0.445058	13.2278	16.5791	0.797859
Lhfpl2	11.1044	56.9333	0.195043	13.5206	48.2224	0.28038
Lhfpl3	16.3423	13.7045	1.19248	7.49772	7.38627	1.01509
Lhfpl4	0.791412	4.18869	0.18894	1.19377	2.52839	0.472145
Lhfpl5	4.10869	11.0804	0.370809	7.25897	13.4111	0.541265
Lhpp	25.663	15.7648	1.62786	40.1266	13.7668	2.91474
Lhx1	2.11536	9.28993	0.227705	4.36692	5.29107	0.825338
Lhx1os	1.32395	8.04261	0.164617	4.15518	4.23467	0.981227
Lhx2	42.3234	41.0362	1.03137	17.564	35.1349	0.499903
Lhx3	13.0004	20.7237	0.627321	7.97523	13.219	0.603317
Lhx4	4.37743	12.5355	0.349203	2.30284	10.3148	0.223255
Lhx5	2.38903	4.02756	0.593171	1.62892	2.56822	0.634263
Lhx6	20.1527	49.4122	0.407848	15.8388	33.5335	0.472326
Lhx8	4.9001	11.8127	0.414818	3.88941	9.19868	0.422823
Lhx9	61.782	107.817	0.573024	42.0519	61.0617	0.68868
Lias	41.5652	21.3813	1.944	57.4168	29.9642	1.91618
Lif	32.9866	126.621	0.260516	11.3601	21.9976	0.516426
Lifr	5.55468	34.97	0.158841	16.1892	17.1924	0.941651
Lig1	18.5649	27.6303	0.671904	9.169	14.9693	0.612519
Lig3	126.405	57.8829	2.18381	128.936	51.2664	2.51502
Lig4	11.8958	12.5113	0.950804	6.64274	9.41305	0.705695
Lilr4b	9.16043	14.7104	0.622718	8.08694	16.1452	0.500889
Lilra5	7.01054	16.4308	0.426671	6.26161	14.0036	0.447143
Lilra6	16.9821	21.2616	0.798723	7.1626	15.9829	0.44814
Lilrb4a	15.8282	30.9418	0.511549	11.4602	46.6647	0.245585
Lim2	2.52587	5.68047	0.444658	0.477507	3.91863	0.121856
Lima1	11.0021	24.5474	0.4482	8.04459	15.6167	0.515129
Limch1	35.9427	73.6532	0.488	24.796	47.8483	0.518221
Limd1	32.8745	48.7791	0.673946	14.8837	30.3276	0.490766
Limd2	69.8034	87.4738	0.797991	209.443	325.175	0.644095
Lime1	10.0788	11.5783	0.870488	14.2098	11.548	1.2305
Limk1	35.7812	54.3154	0.658768	19.9246	28.8992	0.689452
Limk2	140.08	109.042	1.28464	84.0228	78.936	1.06444
Lims1	122.181	86.4648	1.41307	84.9742	75.8621	1.12011
Lims2	18.9606	33.3936	0.567792	10.6285	23.8388	0.44585
Lin28a	5.56455	23.1505	0.240364	7.25897	12.1823	0.595863
Lin28b	19.2442	24.8542	0.774284	6.90851	18.8477	0.366545
Lin37	50.5062	41.8304	1.2074	21.8886	30.7814	0.711099
Lin52	65.9683	38.3145	1.72176	43.2574	50.7594	0.852205
Lin54	39.9676	73.3472	0.544909	74.5998	111.454	0.669334
Lin7a	7.83154	33.5881	0.233164	4.29756	17.4286	0.246581
Lin7b	5.56455	8.91046	0.624496	7.77882	6.49341	1.19796
Lin7c	13.3912	6.69389	2.00051	16.8631	8.60852	1.95889
Lin9	119.025	42.1819	2.82171	56.4852	40.7626	1.38571
Lincmd1	1.19205	7.45283	0.159946	1.30547	3.91418	0.333525
Lincred1	2.1203	6.76917	0.313228	5.27958	3.52738	1.49674
Lincred2	15.9466	22.1496	0.719949	3.65066	8.17745	0.44643
Lingo1	34.4178	131.249	0.262233	13.2855	74.5348	0.178245
Lingo2	56.628	56.1877	1.00784	40.0302	69.3108	0.577546
Lingo3	9.81007	32.8986	0.298191	11.6529	17.9075	0.650729
Lingo4	3.16565	10.1031	0.313336	8.25633	6.51544	1.2672
Lins1	162.309	90.0057	1.80331	70.1365	58.9666	1.18943
Lipa	35.0096	12.9611	2.70113	19.6858	11.1392	1.76725
Lipc	33.3343	52.1889	0.638724	10.8556	26.4902	0.409797
Lipe	34.2181	64.8581	0.527585	18.1686	34.2942	0.529787
Lipf	4.77807	5.72965	0.83392	2.73799	4.18828	0.653727
Lipg	15.7802	22.2455	0.709366	7.10491	15.2458	0.466026
Liph	19.63	22.0023	0.892182	22.1274	19.2897	1.14711
Lipi	0.527608	8.55914	0.0616426	6.34631	9.07355	0.699429
Lipk	3.18538	4.29259	0.742065	5.47599	3.23124	1.6947
Lipm	9.27753	24.984	0.371339	5.74175	12.6057	0.455489
Lipn	6.90823	4.82077	1.43301	0.955013	6.8197	0.140037
Lipo1	2.2522	2.93635	0.767005	0	1.45865	0
Lipo2	0.395706	3.41802	0.115771	0.71626	2.0404	0.351039
Lipo3	4.74847	20.2441	0.234561	13.3935	22.4324	0.597063
Lipo4	0.263804	2.41132	0.109402	2.02173	1.74822	1.15645
Lipt1	90.7339	72.2541	1.25576	55.4148	59.4951	0.931417
Lipt2	17.0844	10.9529	1.55981	9.23836	5.51433	1.67534
Litaf	34.0271	16.5554	2.05535	12.2845	10.9392	1.12298
Lix1	5.83821	9.16744	0.636843	4.36692	9.99431	0.436941
Lix1l	6.88357	5.90633	1.16546	2.45689	4.81148	0.510631
Lkaaear1	35.3325	83.9532	0.42086	25.7897	49.2461	0.52369
Llcfc1	9.42423	19.3209	0.487774	9.21134	13.883	0.6635
Llgl1	135.269	96.993	1.39462	33.984	58.7357	0.578592
Llgl2	215.082	103.951	2.06908	52.2373	67.0932	0.778578
Llph	21.8526	18.6626	1.17093	25.778	30.9714	0.832316
Llph-ps1	2.52094	4.49538	0.560784	0.435158	3.89426	0.111743
Llph-ps2	0	2.83246	0	0.238753	2.86435	0.0833533
Lman1	51.1707	18.7927	2.72291	14.6026	9.35776	1.56048
Lman1l	4.24553	14.0087	0.303064	6.78146	11.1878	0.606151
Lman2	18.6919	8.21375	2.27568	20.7372	18.0326	1.14999
Lman2l	59.6518	45.1893	1.32004	25.9474	44.4032	0.58436
Lmbr1	166.601	64.4181	2.58625	63.7135	72.2724	0.881574
Lmbr1l	32.0485	17.8234	1.79811	57.2861	44.5678	1.28537
Lmbrd1	33.4169	26.2134	1.2748	59.0845	54.612	1.0819
Lmbrd2	33.5488	23.819	1.40848	25.3005	17.0225	1.4863
Lmcd1	1.97853	10.8352	0.182603	2.21814	5.71869	0.387876
Lmf1	78.4115	40.1269	1.95409	38.3319	26.7377	1.43363
Lmf2	90.0436	44.0582	2.04374	31.8045	19.9418	1.59487
Lmln	168.147	174.645	0.962792	91.9441	91.9122	1.00035
Lmna	25.9909	36.9172	0.704031	31.3694	41.1243	0.762795
Lmnb1	20.2747	19.9747	1.01502	4.36692	8.02726	0.544011
Lmnb2	22.268	17.0128	1.3089	7.10491	9.72465	0.730609
Lmntd1	46.4702	103.918	0.447181	69.1274	74.4488	0.928523
Lmntd2	105.868	137.341	0.770841	61.7107	81.3988	0.758128
Lmo1	8.20752	23.9231	0.343079	4.84443	8.1389	0.595219
Lmo2	17.3926	32.0015	0.543493	18.3227	22.7756	0.804486
Lmo3	40.8478	88.0384	0.463977	28.6431	42.7338	0.670267
Lmo4	29.249	22.1754	1.31898	42.6988	29.4586	1.44945
Lmo7	75.4702	170.215	0.443381	109.009	164.456	0.662843
Lmod1	2.92157	5.29849	0.551397	1.58658	3.29309	0.481789
Lmod2	3.32221	3.34945	0.991868	5.30659	5.33089	0.995443
Lmod3	5.81849	18.3132	0.317721	3.73536	21.5912	0.173004
Lmtk2	41.9806	12.2703	3.42132	31.4541	12.5897	2.49839
Lmtk3	50.4865	92.2638	0.547197	52.6074	89.6612	0.586736
Lmx1a	9.18015	21.6751	0.423535	5.88414	6.19923	0.949172
Lmx1b	0.263804	11.6617	0.0226214	4.19753	8.88077	0.472653
Lncbate1	2.78967	3.05581	0.912907	1.34782	2.44663	0.550891
Lncbate10	1.58282	7.56424	0.209251	1.82533	2.3494	0.776936
Lncbate3	3.04854	6.84446	0.445403	1.34782	2.63007	0.512467
Lncbate6	5.0468	6.8289	0.739036	3.84706	7.36424	0.522398
Lncenc1	6.74673	16.2358	0.415547	2.9344	14.0875	0.208298
Lnclep	1.05522	9.4616	0.111526	0.673911	3.07872	0.218893
Lncpint	45.669	50.3517	0.907	392.366	404.019	0.971157
Lncppara	6.10695	8.82642	0.691894	3.1308	4.65695	0.672286
Lnp1	4.24059	6.12642	0.692181	3.88941	5.51252	0.70556
Lnpep	29.5572	56.4969	0.523164	47.2468	66.5942	0.709474
Lnpk	108.877	73.3404	1.48455	47.1044	39.631	1.18857
Lnx1	37.9163	85.8843	0.441482	16.3586	55.953	0.292363
Lnx2	35.6789	28.3963	1.25646	13.844	21.4427	0.645627
LOC100038987	1.58282	5.63379	0.280952	0	4.27895	0
LOC100038995	0	0	NA	0	0	NA
LOC100039010	0	0.0883411	0	0	0.132605	0
LOC100039029	1.46079	1.15898	1.2604	0.435158	1.11613	0.389882
LOC100041034	0.395706	1.21871	0.324692	0	0.397815	0
LOC100041057	8.35422	22.4593	0.371971	8.42573	13.861	0.607872
LOC100041708	0.791412	8.3493	0.0947879	3.08846	4.99493	0.618318
LOC100041712	0	0	NA	0	0	NA
LOC100041806	0	0	NA	0	0	NA
LOC100041877	0.65951	2.96747	0.222246	0.955013	2.66544	0.358294
LOC100041903	0	0.99786	0	0	0.932683	0
LOC100043315	1.19205	3.94977	0.301802	0.955013	2.55275	0.374111
LOC100125594	0.923314	5.31656	0.173668	1.39017	4.31644	0.322064
LOC100503733	0	0.132512	0	0	0	NA
LOC100503923	4.24553	8.05816	0.52686	3.65066	5.76408	0.633346
LOC100504180	3.19524	2.22963	1.43308	0.955013	2.49746	0.382393
LOC100861655	0	0	NA	0	0	NA
LOC100861691	0	0	NA	0	0	NA
LOC100861749	46.8968	87.4177	0.536468	27.7304	52.3277	0.529937
LOC100862115	0	0	NA	0	0	NA
LOC100862180	0	0.0883411	0	0	0.132605	0
LOC100862192	0	0	NA	0	0	NA
LOC100862202	0	0.675612	0	0	0	NA
LOC100862245	0	0	NA	0	0	NA
LOC101055663	0	3.17085	0	0.477507	2.74115	0.174199
LOC101055672	3.84489	5.45962	0.704241	1.19377	3.35283	0.356047
LOC101055676	0	0	NA	0	0	NA
LOC101055951	0	0.0883411	0	0	0.132605	0
LOC101056015	1.58282	5.08014	0.311571	2.89205	4.42913	0.652961
LOC102631979	2.38903	6.85501	0.348509	0	3.62905	0
LOC102631992	12.3261	23.4803	0.524954	11.2061	14.7395	0.760275
LOC102632415	3.69326	17.8671	0.206708	4.60567	26.0973	0.176481
LOC102632541	10.3771	14.227	0.729397	13.0547	13.5791	0.961386
LOC102633472	1.32888	2.87663	0.46196	0.912665	2.18142	0.418382
LOC102633783	0	0.0883411	0	0	0.366888	0
LOC102634078	1.98839	3.49752	0.568516	3.95877	6.00281	0.659486
LOC102634529	0	0.49893	0	0	0	NA
LOC102635990	4.23073	5.81548	0.727494	5.08318	5.86131	0.867243
LOC102636024	1.85649	8.1229	0.22855	3.1308	7.16533	0.436938
LOC102636124	3.18538	10.9142	0.291856	0.870316	8.99087	0.0968
LOC102636360	8.46146	8.1204	1.042	8.17163	5.96744	1.36937
LOC102636478	1.31902	3.49752	0.37713	3.17315	5.61389	0.565232
LOC102636558	0.791412	0.909519	0.870144	0.435158	0.835454	0.520865
LOC102636563	2.91171	11.3298	0.256995	3.08846	6.39173	0.483196
LOC102637495	0	2.8169	0	0	1.76369	0
LOC102637781	19.0925	11.5446	1.65381	2.38753	17.3542	0.137577
LOC102637792	14.2947	14.9388	0.95689	36.676	22.5325	1.6277
LOC102637806	0.928246	4.14201	0.224105	1.62892	1.4631	1.11334
LOC102638047	2.90184	38.7997	0.0747903	0	31.4087	0
LOC102639191	0	0	NA	0	0	NA
LOC102639337	3.71299	5.72714	0.648314	3.65066	5.93863	0.614731
LOC102639428	1.98839	3.91615	0.507742	0	1.89629	0
LOC102639683	21.3447	12.8677	1.65878	24.8537	16.7794	1.4812
LOC102639719	5.84315	9.25578	0.631297	4.29756	8.28802	0.518527
LOC102639987	1.99333	4.75539	0.419172	1.62892	3.29309	0.494649
LOC102640059	4.10376	15.638	0.262423	2.06408	9.17432	0.224985
LOC102640985	4.10376	23.6384	0.173606	12.916	22.1103	0.584164
LOC102641027	3.58602	5.41545	0.662183	2.30284	2.73175	0.84299
LOC102643083	1.58282	10.5465	0.150081	13.0854	7.08042	1.84811
LOC105242404	0	1.49679	0	0.435158	0.53042	0.820403
LOC105242429	0.65951	2.56994	0.256625	1.10907	1.13159	0.980098
LOC105243223	6.76646	11.1787	0.605299	1.62892	6.8139	0.239059
LOC105243553	3.59095	16.4647	0.2181	1.43252	10.5688	0.135543
LOC105243599	0.923314	3.0247	0.305259	0.71626	2.8599	0.250449
LOC105243939	7.43584	9.07659	0.819232	2.02173	7.10792	0.284434
LOC105244170	2.3841	5.26988	0.452401	4.43628	2.46654	1.79859
LOC105244486	6.10202	4.14201	1.4732	2.26049	2.42671	0.931502
LOC105244649	2.516	5.00736	0.502461	1.19377	2.83342	0.421316
LOC105244755	27.7685	58.0601	0.478272	13.2702	46.1323	0.287654
LOC105245613	3.84982	7.60841	0.505995	3.2155	4.91316	0.654467
LOC105246046	1.85649	5.20211	0.356873	1.34782	3.51191	0.383786
LOC105246083	1.59269	2.61411	0.609267	0.955013	2.51293	0.38004
LOC105246106	17.045	14.0553	1.2127	23.4175	13.2677	1.765
LOC105246914	2.92157	6.69639	0.436291	3.17315	4.1993	0.755639
LOC105247076	0	0	NA	0	0.499493	0
LOC105247290	0	0	NA	0	0	NA
LOC105247291	0	0	NA	0	0	NA
LOC105247292	0	0	NA	0	0	NA
LOC105247293	0	0	NA	0	0	NA
LOC108167316	3.58602	9.73414	0.368396	2.02173	4.56174	0.443194
LOC108167319	15.2082	28.973	0.524909	11.3024	22.5545	0.501117
LOC108167340	2.65284	4.4251	0.599498	1.82533	5.36626	0.340149
LOC108167342	3.42945	15.0874	0.227306	2.38753	7.39071	0.323045
LOC108167377	9.54627	6.62361	1.44125	5.91115	5.86131	1.0085
LOC108167387	1.72952	3.40667	0.507687	0.477507	0.998986	0.477991
LOC108167388	2.90184	12.3904	0.2342	1.62892	2.97705	0.547162
LOC108167518	4.3725	5.12682	0.852867	5.91115	7.27802	0.812191
LOC108167553	3.18538	6.97948	0.456392	4.12817	8.87373	0.465212
LOC108167564	0	0	NA	0	0	NA
LOC108167577	0.131902	3.86143	0.0341588	0.71626	2.55487	0.280351
LOC108167594	1.58776	11.3996	0.139282	15.6	28.2059	0.553076
LOC108167647	8.20752	15.2035	0.539845	16.7938	19.5896	0.85728
LOC108167659	3.05348	5.49324	0.555861	1.82533	6.08013	0.300212
LOC108167682	1.85649	4.6565	0.398688	0	2.21679	0
LOC108167704	2.516	6.86599	0.366444	3.41191	6.52302	0.523056
LOC108167721	4.6363	11.6369	0.398412	1.43252	6.80825	0.210409
LOC108167736	20.4411	22.1446	0.923075	18.0839	19.8958	0.908929
LOC108167740	2.2522	4.83068	0.466228	0.673911	3.58711	0.18787
LOC108167749	2.91664	2.45298	1.18902	1.78298	2.13502	0.83511
LOC108167750	4.50933	7.7851	0.579226	2.30284	4.1993	0.548386
LOC108167751	2.50614	13.8009	0.181593	4.08582	11.769	0.347167
LOC108167852	1.45092	4.39398	0.330207	1.97939	4.07771	0.485416
LOC108167983	1.59269	3.26915	0.487187	1.58658	1.90074	0.834714
LOC108168105	3.84982	5.08014	0.757817	1.58658	1.76369	0.899578
LOC108168164	10.186	18.8111	0.541491	6.68509	18.2113	0.367085
LOC108168286	0.65951	6.73806	0.0978784	0.912665	5.01484	0.181993
LOC108168361	0.65951	4.53955	0.145281	0.955013	3.4346	0.278057
LOC108168367	12.0376	21.9232	0.54908	11.8493	13.5725	0.873036
LOC108168428	0.65951	3.33639	0.197672	1.10907	2.8025	0.395743
LOC108168536	0	0	NA	0	0	NA
LOC108168645	0	0	NA	0	0	NA
LOC108168673	0	0.49893	0	0	0.234283	0
LOC108168674	2.77981	8.20405	0.338834	1.34782	4.3163	0.312263
LOC108168681	0	0	NA	0	0	NA
LOC108168683	0	0	NA	0	0	NA
LOC108168684	1.06508	1.11481	0.95539	0	0.835454	0
LOC108168685	0	0.176682	0	0	0.234283	0
LOC108168693	6.38062	14.339	0.444985	2.06408	8.18867	0.252066
LOC108168713	3.16565	19.5642	0.161808	5.98051	10.9696	0.545187
LOC108168723	1.32888	1.23427	1.07666	1.58658	0.366888	4.32442
LOC108168726	4.38729	5.35018	0.820028	2.49924	4.13744	0.604054
LOC108168731	2.1203	7.49898	0.282745	2.6533	6.60398	0.401772
LOC108168760	4.11362	9.59859	0.428565	4.47863	9.07709	0.493399
LOC108168762	2.52094	5.88576	0.428311	1.15142	4.53081	0.254131
LOC108168764	7.16217	13.9434	0.51366	4.88677	8.25265	0.592146
LOC108168798	0.65951	3.20138	0.206008	0.870316	4.06669	0.214011
LOC108168800	5.41785	17.8217	0.304003	7.49772	10.1112	0.741523
LOC108168808	3.43438	5.90884	0.581229	2.02173	6.53323	0.309454
LOC108168868	5.69645	8.97269	0.634865	12.4268	12.8432	0.967582
LOC108168889	4.37743	7.38255	0.592942	3.60831	8.19969	0.440055
LOC108168933	1.45092	7.77204	0.186685	1.82533	4.01585	0.454531
LOC108168976	0.923314	5.56352	0.165959	3.84706	5.75306	0.668698
LOC108169020	0.395706	6.02078	0.0657234	2.34518	3.76611	0.622708
LOC108169027	0.664442	0.410589	1.61827	0.477507	0	Inf
LOC108169029	1.46079	5.6127	0.260265	0.912665	3.8125	0.239388
LOC108169085	1.85156	5.28544	0.350314	2.9344	4.72972	0.620417
LOC108169146	1.99333	3.47945	0.572885	3.41191	4.35182	0.784019
LOC108169147	5.01228	7.15866	0.700169	3.32721	4.8314	0.688664
LOC108169175	2.51107	8.81407	0.284893	3.41191	8.86928	0.384688
LOC108169181	0.131902	9.16797	0.0143873	0.71626	3.78602	0.189185
LOC108169192	1.98839	3.05581	0.650693	0.955013	1.29957	0.734868
LOC114841036	13.1372	26.765	0.490836	6.34631	9.08365	0.698651
LOC115485611	6.76646	47.1473	0.143518	8.53743	19.7234	0.432858
LOC115485637	1.71966	6.29635	0.27312	0.955013	4.58165	0.208443
LOC115485642	3.04854	9.42745	0.323369	3.2155	5.61156	0.573013
LOC115485643	1.19205	4.06923	0.292942	1.86768	2.15049	0.86849
LOC115485644	0.395706	3.72642	0.106189	4.23987	3.20688	1.32212
LOC115485679	3.03868	14.5934	0.208222	2.97675	8.35221	0.356403
LOC115485682	18.2913	32.3541	0.565346	19.6165	23.0739	0.850158
LOC115485727	2.77487	10.737	0.25844	5.75709	9.26943	0.621084
LOC115485728	8.44666	43.7245	0.193179	41.1896	54.9777	0.749206
LOC115485772	2.51107	7.63953	0.328694	0.477507	5.85241	0.0815914
LOC115485825	3.05348	12.1274	0.251783	3.08846	12.0609	0.256072
LOC115485826	13.2888	15.8513	0.838344	7.13192	7.70888	0.925157
LOC115485831	11.012	16.7553	0.657225	10.1934	15.1682	0.672021
LOC115485860	1.59269	5.63379	0.282703	0.870316	2.59914	0.334848
LOC115485922	2.52094	7.16671	0.351756	1.82533	3.36384	0.542632
LOC115485926	3.16565	10.342	0.306097	1.82533	8.20414	0.222489
LOC115485928	3.31235	4.69817	0.70503	2.9344	1.86092	1.57686
LOC115485984	4.11856	3.38056	1.2183	1.58658	1.99797	0.794094
LOC115486001	0.395706	1.64486	0.240571	0.870316	1.01445	0.85792
LOC115486002	1.06015	5.18154	0.204601	0.238753	3.02788	0.0788515
LOC115486178	45.8354	81.094	0.565213	37.1228	34.4364	1.07801
LOC115486180	4.36263	4.89041	0.892079	6.69677	5.50988	1.21541
LOC115486190	4.91983	6.85251	0.717961	1.19377	2.53284	0.471315
LOC115486275	2.52094	8.07122	0.312336	1.86768	8.35433	0.223558
LOC115486327	1.72952	3.08442	0.560728	1.91003	1.69739	1.12528
LOC115486328	6.37075	7.31478	0.870943	2.73799	6.10004	0.448849
LOC115486330	2.516	6.08361	0.413571	3.17315	5.0013	0.634465
LOC115486406	4.36263	5.08265	0.858338	2.69565	4.47997	0.60171
LOC115486408	5.97998	8.47376	0.705706	2.30284	7.6824	0.299755
LOC115486409	2.3841	2.77774	0.858289	0.912665	2.5483	0.358146
LOC115486410	5.55961	4.84874	1.14661	4.28222	4.56174	0.938726
LOC115486414	0.395706	5.56352	0.0711252	0.955013	7.29349	0.130941
LOC115486415	0.395706	4.40704	0.0897896	0.955013	1.99352	0.479058
LOC115486416	15.3894	51.0281	0.301587	13.871	22.451	0.617836
LOC115486417	2.78967	9.94998	0.280369	2.82269	4.59267	0.614609
LOC115486419	9.30219	12.6861	0.733261	1.43252	10.5381	0.135938
LOC115486421	2.65284	6.47303	0.409829	1.82533	4.7187	0.386829
LOC115486422	3.84489	12.2182	0.314684	1.10907	2.50191	0.443289
LOC115486423	7.94371	23.6595	0.335752	5.47599	6.83593	0.801059
LOC115486425	3.05348	5.91688	0.516062	1.82533	4.46451	0.408853
LOC115486426	2.65284	4.1109	0.645318	0.955013	2.99251	0.319135
LOC115486427	6.64442	4.92612	1.34882	2.14878	3.40872	0.630378
LOC115486428	5.05173	14.1517	0.356969	3.56596	4.01797	0.887503
LOC115486429	4.51426	6.89668	0.654556	2.10643	4.2656	0.493818
LOC115486431	0	0.865348	0	0	0.601171	0
LOC115486434	8.60816	17.6257	0.488388	8.88789	13.7356	0.64707
LOC115486435	0.928246	3.08442	0.300946	0.238753	1.66201	0.143653
LOC115486436	4.23566	6.74056	0.628384	5.19489	4.32746	1.20045
LOC115486438	6.478	12.8702	0.503331	11.6682	16.1761	0.721325
LOC115486475	3.18538	10.8565	0.293408	2.41454	4.74518	0.508841
LOC115486484	3.96693	12.3638	0.32085	1.43252	6.32987	0.226311
LOC115486505	5.29088	7.09142	0.746095	13.844	11.1214	1.2448
LOC115486519	4.88037	11.3533	0.429863	5.47599	10.4441	0.524315
LOC115486533	3.04854	5.94549	0.512749	1.34782	3.11855	0.432196
LOC115486538	2.92157	8.99076	0.324953	3.25785	11.6453	0.279757
LOC115486543	3.58602	5.17903	0.69241	2.89205	4.2656	0.677994
LOC115486548	4.11362	5.30601	0.775277	3.72002	4.59711	0.809207
LOC115486563	2.6479	9.3341	0.283681	2.54159	3.99149	0.636751
LOC115486569	0.263804	2.96497	0.0889737	0.477507	2.91074	0.16405
LOC115486571	2.25713	6.45998	0.349402	1.97939	2.47755	0.798928
LOC115486587	0.923314	4.58372	0.201433	0.870316	3.23569	0.268974
LOC115486593	1.85649	6.32246	0.293635	1.30547	2.42015	0.53942
LOC115486596	1.72459	3.31833	0.519716	0.955013	2.39579	0.398622
LOC115486747	1.72459	4.09283	0.421368	1.10907	4.29653	0.258132
LOC115486752	2.1203	2.55688	0.829251	0	0.43319	0
LOC115486763	0.796344	5.40239	0.147406	1.43252	4.03577	0.354956
LOC115486830	2.52094	3.52613	0.71493	2.02173	3.5009	0.57749
LOC115486832	0.263804	2.74912	0.0959593	2.30284	2.482	0.927814
LOC115486834	0.65951	5.60769	0.117608	3.17315	2.53284	1.2528
LOC115486835	2.78967	5.10876	0.546057	1.10907	3.30199	0.335879
LOC115486836	1.58776	5.79993	0.273755	0.673911	3.08317	0.218577
LOC115486838	3.98172	6.81585	0.584186	4.00112	3.78157	1.05806
LOC115486841	0.791412	13.4189	0.0589775	6.19225	8.05374	0.768866
LOC115486842	7.29407	18.0443	0.404232	3.36956	10.7346	0.313895
LOC115486844	2.38903	4.94763	0.482864	1.10907	3.61359	0.306916
LOC115486845	1.06015	3.61447	0.293307	0.912665	2.36486	0.385928
LOC115486846	0.395706	5.33211	0.0742119	1.62892	5.19384	0.313627
LOC115486847	3.17551	11.1993	0.283546	5.15254	15.1129	0.340935
LOC115486857	0	0.587271	0	0	0.632098	0
LOC115486858	0	0	NA	0	0	NA
LOC115486859	0	0.322248	0	0	0	NA
LOC115486880	8.87689	14.8379	0.598259	6.73911	22.181	0.303823
LOC115486907	2.65284	4.3187	0.614268	2.73799	4.56619	0.599624
LOC115486929	2.12523	3.70281	0.57395	1.34782	3.35283	0.401996
LOC115486959	3.05348	4.8879	0.6247	2.41454	2.03335	1.18747
LOC115486982	2.76994	9.56497	0.289592	3.65066	10.9778	0.332548
LOC115486994	2.25713	1.30956	1.72358	2.21814	1.43218	1.54879
LOC115487016	3.83996	2.39576	1.60281	0.955013	2.81351	0.339438
LOC115487036	0.928246	4.42009	0.210006	0.238753	2.25217	0.106011
LOC115487043	9.27753	11.3685	0.816077	3.69301	11.6828	0.316107
LOC115487053	2.516	1.7307	1.45375	1.62892	2.1041	0.774168
LOC115487054	3.18045	5.89882	0.539167	0.71626	3.40367	0.210438
LOC115487055	3.45411	3.77309	0.91546	1.78298	2.87982	0.61913
LOC115487056	6.62469	15.1365	0.437663	3.32721	5.01039	0.664062
LOC115487060	0.131902	3.71837	0.0354731	1.15142	2.56822	0.448334
LOC115487084	16.6887	4.99431	3.34155	59.8007	22.8485	2.61727
LOC115487086	2.78967	4.52149	0.616981	1.15142	2.51293	0.458198
LOC115487097	2.52094	4.43565	0.568335	1.39017	4.88224	0.284741
LOC115487113	1.85649	7.61646	0.243747	1.10907	6.46248	0.171617
LOC115487153	3.84982	5.99217	0.642475	3.52361	6.16189	0.571839
LOC115487155	1.98839	3.49501	0.568923	1.39017	2.96603	0.468698
LOC115487176	2.91171	6.79528	0.42849	3.17315	4.00484	0.79233
LOC115487194	1.06015	4.9657	0.213494	1.78298	4.06669	0.438435
LOC115487216	2.11536	19.2577	0.109845	3.65066	11.4036	0.320132
LOC115487221	11.2758	16.3055	0.691531	7.41303	7.77095	0.953941
LOC115487230	8.21738	6.87558	1.19516	4.56332	6.53323	0.698479
LOC115487244	4.77807	7.90759	0.604238	1.86768	2.56377	0.72849
LOC115487261	12.0672	56.4472	0.213778	13.9287	37.7361	0.369109
LOC115487266	0.527608	6.04689	0.0872528	2.49924	4.62359	0.540541
LOC115487267	4.89517	44.7586	0.109368	4.01646	16.7932	0.239172
LOC115487268	1.58776	2.18796	0.725679	0.477507	0.932683	0.511971
LOC115487269	8.34435	41.7268	0.199976	7.23196	15.8092	0.457452
LOC115487270	2.1203	1.27844	1.6585	1.34782	1.54932	0.869946
LOC115487271	2.39397	3.17277	0.754536	0.912665	3.15392	0.289375
LOC115487272	11.9304	36.0639	0.330812	6.62741	14.419	0.45963
LOC115487273	10.2008	29.5081	0.345697	6.431	11.2496	0.571665
LOC115487276	5.67672	39.1408	0.145033	4.52098	16.4324	0.275125
LOC115487278	8.21738	34.7077	0.23676	5.91115	13.3493	0.442807
LOC115487282	12.5899	19.9977	0.629565	6.86616	10.2318	0.671061
LOC115487285	2.65777	5.68047	0.467879	1.43252	1.8499	0.774376
LOC115487286	3.45905	5.82854	0.593467	0	2.3494	0
LOC115487288	3.58602	3.68725	0.972544	0.870316	2.05983	0.422519
LOC115487290	2.2522	5.32961	0.422582	2.06408	4.16837	0.495177
LOC115487291	0.53254	2.93886	0.181206	2.73799	3.76611	0.727009
LOC115487292	4.50933	5.52989	0.815446	0	1.99797	0
LOC115487294	5.70631	6.40276	0.891228	3.69301	3.67989	1.00356
LOC115487295	1.32395	2.67384	0.495151	1.10907	2.46654	0.449646
LOC115487296	3.97679	4.50593	0.882569	2.9344	2.86435	1.02445
LOC115487297	2.77487	5.58158	0.497149	0.955013	5.73315	0.166577
LOC115487298	2.25713	4.85679	0.464738	1.78298	3.91418	0.455519
LOC115487300	0.395706	6.19997	0.0638239	1.58658	3.86779	0.410203
LOC115487305	0.527608	2.3802	0.221665	0.955013	3.86779	0.246915
LOC115487308	5.97505	25.4113	0.235134	5.75709	17.4712	0.329518
LOC115487311	6.8885	19.8703	0.346673	6.38865	9.66936	0.660711
LOC115487312	4.7682	48.2968	0.0987271	11.2331	20.6959	0.542768
LOC115487345	4.37743	4.08729	1.07098	2.02173	6.34979	0.318394
LOC115487369	0.263804	7.99593	0.0329923	4.47863	3.22022	1.39078
LOC115487390	2.37424	7.8087	0.30405	5.08318	6.56861	0.77386
LOC115487393	2.65284	7.57229	0.350335	2.8497	3.87223	0.735932
LOC115487412	1.45585	4.68261	0.310907	1.15142	4.33635	0.265527
LOC115487419	6.75166	8.06187	0.837482	13.5359	6.66831	2.02989
LOC115487465	11.5445	23.9359	0.482311	7.66712	20.3257	0.377213
LOC115487471	1.72459	6.81084	0.253213	0.238753	4.03577	0.0591593
LOC115487513	8.20752	40.0609	0.204876	11.6259	32.7168	0.355349
LOC115487515	2.37917	6.48859	0.366669	3.60831	3.77712	0.955307
LOC115487516	2.52094	6.56388	0.384062	2.58394	3.62905	0.712014
LOC115487524	1.72459	4.97624	0.346565	3.56596	3.05436	1.1675
LOC115487525	1.19205	3.4639	0.344136	2.9344	2.26318	1.29658
LOC115487527	2.92157	4.93207	0.592362	0.870316	3.29754	0.263929
LOC115487528	1.98839	3.24805	0.61218	2.06408	4.16837	0.495177
LOC115487541	1.98839	3.05581	0.650693	2.06408	2.09965	0.983061
LOC115487547	2.25713	2.77523	0.813313	0.955013	2.0952	0.45581
LOC115487564	3.18045	7.56424	0.420458	2.69565	4.90215	0.549891
LOC115487608	2.78474	5.02292	0.554406	0.870316	5.49887	0.158272
LOC115487618	4.24059	4.97875	0.851739	2.78034	4.77611	0.582136
LOC115487632	1.97853	5.1971	0.380699	4.52098	4.11308	1.09917
LOC115487634	2.516	2.30742	1.0904	2.30284	3.71527	0.61983
LOC115487637	3.57615	4.2173	0.847972	0.912665	3.08317	0.296015
LOC115487638	29.4154	51.8374	0.567456	40.9429	58.2884	0.702419
LOC115487640	19.3366	188.249	0.102718	22.9553	79.7468	0.287853
LOC115487643	68.0011	59.6534	1.13994	77.5918	73.2166	1.05976
LOC115487644	20.9145	76.3857	0.273801	27.534	67.3313	0.408933
LOC115487645	24.5498	148.207	0.165646	30.7918	81.1879	0.379266
LOC115487654	2.52094	5.05153	0.499044	1.43252	3.36384	0.425858
LOC115487655	1.31902	8.84572	0.149114	0.912665	2.5483	0.358146
LOC115487656	3.58108	2.30742	1.55199	0.912665	3.1141	0.293075
LOC115487658	2.3841	6.54582	0.364217	0.477507	4.01141	0.119037
LOC115487659	1.58776	5.18404	0.306278	0.238753	3.5009	0.0681977
LOC115487660	4.24553	3.12609	1.35809	1.97939	1.86537	1.06112
LOC115487661	2.38903	4.68261	0.510193	0.435158	4.21476	0.103246
LOC115487662	0.664442	3.39111	0.195936	4.87144	1.8499	2.63335
LOC115487664	0.395706	5.38934	0.0734239	0	3.86334	0
LOC115487665	3.84489	10.5242	0.365338	6.55805	12.3193	0.532338
LOC115487674	0.796344	2.23464	0.356364	0.238753	2.33393	0.102297
LOC115487677	18.8189	87.5695	0.214902	22.4508	71.4963	0.314014
LOC115487678	37.369	50.2037	0.744348	53.4544	57.1392	0.935512
LOC115487684	0.791412	5.35572	0.14777	2.06408	2.29856	0.897991
LOC115487685	2.24233	8.5621	0.261891	1.34782	5.37728	0.250651
LOC115487694	0.263804	5.06459	0.052088	0.955013	2.5483	0.374764
LOC115487699	64.4928	46.2428	1.39466	113.409	46.2141	2.454
LOC115487730	3.44918	3.94977	0.873261	1.97939	3.48543	0.567902
LOC115487747	6.09215	5.03848	1.20913	39.0328	18.3641	2.1255
LOC115487771	16.42	8.68407	1.89082	10.7402	9.98329	1.07582
LOC115487798	4.90504	70.5231	0.0695522	0.955013	191.664	0.00498275
LOC115487808	5.57934	11.7918	0.473153	4.99848	10.7066	0.46686
LOC115487814	1.05522	5.5349	0.190648	1.74063	3.66888	0.474432
LOC115487854	1.45092	10.1683	0.14269	2.78034	3.79704	0.73224
LOC115487859	2.65777	6.53777	0.406525	4.04347	3.36384	1.20204
LOC115487877	3.59095	3.68725	0.973881	1.97939	2.79805	0.707416
LOC115487878	7.02533	51.856	0.135478	29.3593	79.2713	0.370365
LOC115487882	1.85156	5.82854	0.317671	0.955013	4.6435	0.205666
LOC115487884	11.8034	32.1016	0.367689	13.817	27.3484	0.505222
LOC115487886	7.02533	14.2581	0.492725	1.62892	6.83826	0.238207
LOC115487891	3.44918	8.61682	0.400285	2.54159	4.00696	0.634294
LOC115487892	11.1242	25.6602	0.433518	39.468	50.8068	0.776826
LOC115487895	3.97186	4.23286	0.938339	1.86768	3.28653	0.568283
LOC115487896	1.85649	4.29008	0.43274	1.43252	3.16049	0.453259
LOC115487897	1.32888	5.431	0.244685	1.39017	3.56275	0.390196
LOC115487898	1.32395	5.05404	0.261959	3.65066	5.06568	0.720665
LOC115487899	3.32221	3.71587	0.894061	1.34782	3.59813	0.37459
LOC115487911	2.90184	11.2129	0.258796	6.54271	6.06466	1.07882
LOC115487912	4.09883	8.19569	0.50012	5.47599	7.92113	0.691314
LOC115487916	87.62	37.4543	2.33939	75.4007	15.5197	4.8584
LOC115487929	3.57122	5.36073	0.666182	5.11019	6.26357	0.815859
LOC115487949	9.40943	8.63085	1.09021	6.0652	4.76726	1.27226
LOC115487996	1.19698	0.485876	2.46356	1.82533	0.499493	3.65437
LOC115488002	0.796344	2.3802	0.33457	0.912665	1.21781	0.749434
LOC115488003	2.1203	3.14165	0.674899	1.39017	3.25115	0.427594
LOC115488027	1.32395	3.39111	0.390418	2.26049	3.38376	0.668041
LOC115488029	3.99159	2.45048	1.6289	1.19377	0.764703	1.56109
LOC115488050	1.32395	3.55474	0.372447	2.89205	3.31301	0.872939
LOC115488053	0.131902	2.52577	0.0522226	1.34782	3.03678	0.443833
LOC115488061	0.263804	2.11518	0.12472	1.97939	3.51636	0.562907
LOC115488065	45.4791	0.176682	257.406	76.9179	0.366888	209.65
LOC115488067	3.32221	3.22999	1.02855	2.69565	2.76267	0.975738
LOC115488068	0.664442	2.55688	0.259864	1.34782	1.98251	0.679858
LOC115488069	0.527608	3.84587	0.137188	1.58658	1.82999	0.866986
LOC115488070	2.91664	6.13773	0.475198	2.41454	3.62905	0.665337
LOC115488071	2.78474	5.59213	0.497975	0.238753	2.59469	0.092016
LOC115488076	1.72459	7.53062	0.22901	0.912665	3.52738	0.258738
LOC115488077	26.4692	0.132512	199.75	59.3809	0.866381	68.539
LOC115488082	2.6479	6.8028	0.389238	3.60831	4.2567	0.847677
LOC115488100	3.57615	11.5737	0.308988	36.6183	18.8371	1.94394
LOC115488129	1.86142	1.54346	1.206	1.15142	2.40468	0.478823
LOC115488130	1.18712	3.42223	0.346884	3.4966	1.76814	1.97756
LOC115488151	1.45092	6.89668	0.21038	4.56332	4.53526	1.00619
LOC115488162	2.1203	7.46285	0.284114	1.15142	5.62046	0.204862
LOC115488203	1.32395	4.30063	0.307851	1.10907	1.96704	0.563825
LOC115488208	2.1203	12.2132	0.173607	5.30659	7.56314	0.701639
LOC115488211	2.516	3.20388	0.785298	0.71626	2.69637	0.265638
LOC115488213	1.84663	5.44907	0.338889	3.17315	2.99696	1.05879
LOC115488220	1.05522	6.91223	0.152659	1.58658	3.60258	0.4404
LOC115488221	2.25713	6.24968	0.36116	2.26049	3.43904	0.657301
LOC115488222	3.44425	3.87699	0.888382	4.04347	4.03132	1.00301
LOC115488223	3.72285	8.48431	0.438792	1.39017	4.66342	0.298102
LOC115488224	0.65951	7.80619	0.0844855	2.10643	4.41367	0.477252
LOC115488225	1.72459	3.84587	0.448426	3.36956	4.61703	0.729811
LOC115488227	1.85156	8.85574	0.20908	2.49924	5.01484	0.498369
LOC115488228	0.527608	3.64308	0.144825	1.43252	2.13502	0.670962
LOC115488229	3.44918	6.01827	0.573118	1.67127	2.89083	0.578129
LOC115488230	2.6479	9.27688	0.285431	1.39017	1.99797	0.695791
LOC115488231	0.65951	3.83282	0.172069	1.82533	3.69981	0.493358
LOC115488232	2.65284	5.23876	0.506386	0	2.59469	0
LOC115488270	0.131902	0.132512	0.995399	0	0.366888	0
LOC115488271	0.263804	1.96961	0.133937	1.10907	1.16697	0.950387
LOC115488274	5.17377	6.20801	0.833403	0.955013	2.29856	0.415484
LOC115488278	0	0	NA	0	0	NA
LOC115488283	0.263804	2.88917	0.0913079	2.45689	8.35724	0.293984
LOC115488342	0.923314	4.37592	0.210999	0.912665	2.08419	0.4379
LOC115488350	2.65284	6.08051	0.436285	2.14878	5.48997	0.391401
LOC115488373	1.85649	4.28758	0.432993	1.10907	1.96704	0.563825
LOC115488378	1.46079	0.353364	4.13394	0	0.499493	0
LOC115488392	0.65951	2.4816	0.265761	1.43252	2.7273	0.525252
LOC115488399	0	8.26596	0	2.82269	3.26217	0.865281
LOC115488401	1.06015	4.50593	0.235279	0.238753	3.12956	0.0762897
LOC115488402	7.29407	8.47376	0.860783	3.4966	7.87474	0.444027
LOC115488404	7.01547	26.1863	0.267907	11.3178	21.2302	0.533099
LOC115488405	0.928246	5.19459	0.178695	4.23987	3.83686	1.10504
LOC115488406	4.77313	7.38756	0.646104	0.955013	5.48341	0.174164
LOC115488407	2.52094	9.85914	0.255695	2.02173	3.10308	0.651524
LOC115488414	2.91664	3.18832	0.914788	1.39017	3.06771	0.453163
LOC115488416	1.71966	7.55673	0.227566	5.99584	4.85788	1.23425
LOC115488417	3.84982	3.5678	1.07905	1.86768	2.46654	0.757207
LOC115488418	0.131902	2.08907	0.0631391	1.43252	2.96158	0.483701
LOC115488419	1.18712	6.19496	0.191627	1.43252	4.47997	0.319761
LOC115488420	1.46079	4.48232	0.325899	1.15142	2.53284	0.454596
LOC115488421	3.31728	4.89041	0.678324	3.1308	3.33737	0.938106
LOC115488428	2.2522	6.95092	0.324014	1.62892	3.11654	0.52267
LOC115488429	4.90504	13.8084	0.355222	4.40927	9.67826	0.455585
LOC115488448	1.59269	4.63228	0.343824	0.71626	2.31974	0.308768
LOC115488470	1.71473	10.5242	0.162932	2.78034	7.87919	0.352872
LOC115488490	4.11362	5.72464	0.718582	1.19377	3.47209	0.343818
LOC115488500	2.91171	12.6077	0.230946	6.0652	17.3431	0.349719
LOC115488525	5.29581	13.3617	0.396344	1.91003	7.36868	0.259209
LOC115488529	3.83996	35.3918	0.108498	2.73799	21.8385	0.125375
LOC115488549	0.395706	1.92544	0.205514	1.58658	1.10066	1.44147
LOC115488552	3.18045	3.49251	0.910648	1.97939	2.43561	0.812686
LOC115488553	3.17058	29.0097	0.109294	3.53895	15.9573	0.221776
LOC115488560	1.32395	3.99144	0.331698	1.30547	1.10066	1.18608
LOC115488570	34.8629	61.4345	0.56748	35.2858	48.3955	0.729113
LOC115488575	0.263804	4.54759	0.0580096	0.477507	3.1141	0.153337
LOC115488583	2.2522	3.64308	0.618212	2.26049	4.0203	0.562268
LOC115488625	2.39397	8.85877	0.270237	3.80472	5.77954	0.658307
LOC115488637	0.923314	1.1926	0.774199	1.62892	1.7173	0.948539
LOC115488652	1.72952	5.47517	0.315885	2.69565	3.08762	0.87305
LOC115488669	4.90997	7.13058	0.688579	3.69301	4.76509	0.775013
LOC115488671	6.35103	9.02992	0.703332	10.3204	7.7576	1.33036
LOC115488687	1.84663	3.16222	0.583966	1.62892	2.98594	0.545531
LOC115488688	1.31902	1.86822	0.706032	0	4.28551	0
LOC115488689	16.3078	45.2891	0.360082	18.0145	32.2025	0.559415
LOC115488690	6.35103	34.8668	0.182151	16.3009	33.6694	0.484147
LOC115488691	17.0893	57.8165	0.295579	17.9298	39.8137	0.450344
LOC115488693	2.77981	4.03811	0.688392	1.97939	3.08317	0.641997
LOC115488698	1.99333	5.1996	0.383361	1.19377	2.22781	0.535849
LOC115488699	2.91664	6.13773	0.475198	0.870316	2.13058	0.408489
LOC115488700	1.71966	7.84483	0.219209	9.2807	10.7789	0.861005
LOC115488701	2.77981	2.98053	0.932657	2.02173	3.6335	0.556415
LOC115488702	3.71299	5.77131	0.643352	1.58658	1.89629	0.836672
LOC115488704	2.65284	4.72928	0.560938	1.15142	3.88325	0.296509
LOC115488705	2.91171	5.61019	0.519004	1.10907	3.51191	0.315802
LOC115488706	1.72459	5.95855	0.289431	3.10379	1.82999	1.69607
LOC115488765	2.64297	6.12217	0.431705	1.54423	2.66544	0.579351
LOC115488769	7.03026	5.05654	1.39033	4.21286	8.41618	0.500567
LOC115488773	1.85649	5.88576	0.315421	0.912665	3.0478	0.299451
LOC115488789	2.11536	6.99003	0.302626	1.67127	6.06466	0.275576
LOC115488798	1.45092	5.87521	0.246956	1.39017	8.29247	0.167643
LOC115488814	0	2.4841	0	0.238753	3.20688	0.0744503
LOC115488830	14.3194	16.2237	0.882621	31.6622	14.3581	2.20518
LOC115488833	22.2533	53.5611	0.415474	9.7312	14.1582	0.687318
LOC115488834	15.3795	41.137	0.373861	4.56332	9.33128	0.489035
LOC115488839	0.791412	10.3445	0.0765057	1.19377	8.09356	0.147496
LOC115488843	1.45585	4.43565	0.328217	0.477507	4.133	0.115535
LOC115488844	2.1203	1.24983	1.69647	2.54159	2.34495	1.08386
LOC115488851	1.84663	5.93244	0.311276	2.49924	2.25217	1.10971
LOC115488853	7.17696	4.72928	1.51756	3.1308	2.54385	1.23073
LOC115488883	1.85156	8.07122	0.229403	1.82533	5.15846	0.353852
LOC115488927	5.31554	3.83282	1.38685	3.84706	4.46451	0.861699
LOC115488948	2.11043	3.81977	0.552503	2.73799	2.61905	1.04541
LOC115488949	1.71966	4.81763	0.356951	1.62892	4.35182	0.374309
LOC115488950	0.923314	2.26074	0.408412	1.62892	2.29856	0.708673
LOC115488952	3.31728	3.12609	1.06116	2.73799	2.59914	1.05342
LOC115488953	0.527608	3.73142	0.141396	2.73799	2.34495	1.16761
LOC115488954	0.796344	3.91615	0.203349	1.15142	2.04436	0.563216
LOC115488955	2.78474	2.98303	0.933527	2.02173	1.7173	1.17728
LOC115488957	4.3725	5.51934	0.792213	0.477507	1.81453	0.263158
LOC115488958	1.32395	5.65186	0.234251	2.97675	3.59813	0.827305
LOC115488964	1.19205	4.7604	0.25041	2.30284	3.27763	0.702592
LOC115488996	0.796344	3.86394	0.206097	0.477507	2.05983	0.231819
LOC115489009	3.05348	5.84911	0.522041	1.86768	4.11753	0.453592
LOC115489019	3.18045	11.1712	0.2847	5.23724	3.20688	1.63312
LOC115489044	10.2206	17.6907	0.577738	4.28222	21.6382	0.197901
LOC115489052	4.38236	5.98966	0.731654	0.71626	4.46896	0.160275
LOC115489054	0.263804	3.63807	0.072512	0	1.79906	0
LOC115489057	0.395706	4.02256	0.0983718	0	2.29856	0
LOC115489078	18.7893	41.7678	0.44985	36.8994	53.353	0.691608
LOC115489080	2.78967	11.8518	0.235379	1.67127	9.84179	0.169814
LOC115489081	15.9022	75.3833	0.210952	23.0284	63.4973	0.362667
LOC115489082	11.0995	64.5283	0.17201	24.5996	64.0356	0.384155
LOC115489083	8.59829	43.3842	0.198189	34.3578	55.857	0.615103
LOC115489084	11.6518	42.7306	0.272679	33.4875	55.7294	0.600895
LOC115489086	14.6954	74.9045	0.196188	20.4021	58.7466	0.347289
LOC115489087	13.0978	73.3325	0.178608	18.5344	54.0703	0.342783
LOC115489093	4.10869	5.08265	0.808376	1.58658	1.58469	1.00119
LOC115489094	1.05522	4.81763	0.219032	1.39017	2.84889	0.48797
LOC115489115	0.395706	1.39539	0.28358	0.238753	3.29754	0.0724034
LOC115489130	1.98839	2.55688	0.777664	5.71474	4.54183	1.25825
LOC115489152	1.06508	1.60069	0.665389	0.435158	2.23225	0.194941
LOC115489187	1.19698	0.675612	1.7717	0.870316	1.60016	0.543895
LOC115489189	0.263804	3.04276	0.086699	0.673911	2.4157	0.278972
LOC115489221	1.46079	4.38647	0.333021	1.10907	1.03436	1.07223
LOC115489222	0.928246	3.9031	0.237823	2.10643	2.41125	0.873585
LOC115489223	1.32888	3.52363	0.377136	2.6533	2.56377	1.03492
LOC115489224	0.527608	2.65828	0.198477	1.15142	1.14705	1.0038
LOC115489225	1.46079	1.57208	0.929208	1.15142	1.91621	0.600885
LOC115489226	1.85649	1.76181	1.05374	1.78298	3.70425	0.481333
LOC115489227	2.52094	1.43957	1.75118	0.71626	4.16392	0.172016
LOC115489228	0.791412	2.03989	0.387968	0	1.80351	0
LOC115489229	0.131902	2.01378	0.0654996	0.870316	2.53729	0.34301
LOC115489230	0.131902	1.89432	0.0696301	0.477507	3.1804	0.15014
LOC115489231	0.928246	2.36214	0.392969	1.74063	3.20031	0.543895
LOC115489232	0.131902	2.29186	0.0575524	2.06408	3.23124	0.63879
LOC115489234	1.19205	2.33353	0.510837	0.912665	1.88083	0.485246
LOC115489247	0	0.719783	0	0.238753	0.800078	0.298412
LOC115489265	2.39397	1.02898	2.32655	1.58658	3.37274	0.470411
LOC115489309	0	2.07101	0	0	0.53042	0
LOC115489316	0	0	NA	0	0	NA
LOC115489320	0.527608	4.08479	0.129164	1.15142	3.23124	0.356339
LOC115489348	2.1203	5.1971	0.407977	2.8497	2.76267	1.0315
LOC115489356	0.923314	6.83141	0.135157	1.67127	7.5587	0.221106
LOC115489366	3.84489	6.08051	0.63233	3.36956	4.16392	0.809227
LOC115489376	4.24553	10.0253	0.423482	1.15142	4.71425	0.244242
LOC115489380	1.86142	5.91438	0.314729	0	3.15392	0
LOC115489389	2.63804	12.9511	0.203693	7.30132	10.0606	0.725733
LOC115489390	0.527608	3.30277	0.159747	0	1.73276	0
LOC115489397	0.131902	0.265023	0.4977	0	0.132605	0
LOC115489399	0	0.176682	0	0	0.132605	0
LOC115489415	1.58776	12.2674	0.129429	13.2818	38.8346	0.34201
LOC115489417	4.25046	1.55401	2.73515	0.955013	0.928235	1.02885
LOC115489419	0	3.32084	0	0	0.733776	0
LOC115489420	4.5044	10.8701	0.414386	0.870316	3.77056	0.230819
LOC115489421	11.9452	11.5135	1.03749	10.952	9.63398	1.13681
LOC115489436	0.791412	4.5526	0.173837	3.1308	2.95057	1.06109
LOC115489466	1.72459	6.78473	0.254187	0.477507	5.8039	0.0822734
LOC115489488	1.31902	4.23536	0.31143	2.34518	4.38719	0.534553
LOC115489499	2.2522	5.51434	0.408426	2.54159	3.00141	0.8468
LOC115489511	2.516	6.55083	0.384074	0.870316	5.9829	0.145467
LOC115489517	0.395706	6.04939	0.0654125	0.71626	5.01484	0.142828
LOC115489542	1.84663	1.85516	0.995399	0	2.20133	0
LOC115489545	0	0	NA	0	0	NA
LOC115489547	1.46079	3.04025	0.480482	1.30547	3.4346	0.380096
LOC115489586	12.7316	37.454	0.339927	18.8425	37.2173	0.506284
LOC115489587	17.5097	40.8962	0.42815	20.1056	40.4197	0.497421
LOC115489588	11.7935	34.6434	0.340426	15.0801	33.8484	0.44552
LOC115489589	3.84489	10.5317	0.365077	2.58394	8.4649	0.305253
LOC115489590	10.4893	25.4885	0.411531	3.0191	9.13682	0.330432
LOC115489592	2.516	8.08928	0.311029	0.477507	4.59267	0.103972
LOC115489594	2.77981	3.74448	0.742375	1.62892	4.84686	0.336078
LOC115489595	2.52094	8.44265	0.298595	2.49924	6.14198	0.406911
LOC115489596	3.58108	6.03634	0.593254	2.02173	5.81937	0.347415
LOC115489601	14.3145	53.6872	0.266627	13.0854	28.5258	0.458723
LOC115489602	2.91171	4.04062	0.72061	4.52098	5.5298	0.817566
LOC115489609	14.5931	35.6077	0.409829	17.2559	25.6489	0.672775
LOC115489615	3.32714	4.75539	0.699657	1.86768	2.21679	0.842514
LOC115489616	1.85649	3.81476	0.486661	1.19377	2.05983	0.579547
LOC115489617	2.38903	6.18995	0.385954	1.39017	3.77712	0.36805
LOC115489618	4.64616	7.76202	0.598576	1.15142	3.31301	0.347545
LOC115489619	2.65284	5.56352	0.476827	2.89205	2.98594	0.968556
LOC115489622	1.98839	3.49251	0.569331	5.7841	2.33393	2.47826
LOC115489623	2.24727	7.03169	0.319591	2.97675	3.22234	0.923783
LOC115489624	0.131902	4.74234	0.0278137	2.6533	4.87122	0.544688
LOC115489629	0.527608	1.6293	0.323825	0.477507	2.11511	0.225759
LOC115489632	9.13083	51.6226	0.176877	14.9261	30.109	0.495736
LOC115489633	5.84315	6.85501	0.852391	2.97675	5.63592	0.528174
LOC115489685	0.527608	6.33802	0.083245	0.477507	2.8599	0.166966
LOC115489710	0.791412	4.1109	0.192516	2.49924	3.69981	0.675506
LOC115489722	1.59269	1.14843	1.38683	4.52098	1.11613	4.05059
LOC115489723	2.52587	5.90383	0.427836	2.49924	8.12449	0.307618
LOC115489748	23.221	25.0529	0.926877	8.10228	10.8607	0.746019
LOC115489760	2.92157	5.96105	0.49011	3.1308	3.83686	0.815981
LOC115489800	0.263804	0.095142	2.77274	0	0	NA
LOC115489808	1.19698	2.13324	0.56111	0.477507	1.3305	0.358893
LOC115489810	0.791412	2.30992	0.342614	1.10907	6.90012	0.160732
LOC115489812	1.46079	4.53454	0.322147	2.61095	2.29856	1.13591
LOC115489828	1.05522	4.30314	0.24522	2.02173	3.08317	0.655732
LOC115489829	1.59269	3.8017	0.418941	2.30284	3.36829	0.68368
LOC115489830	1.99333	4.29813	0.463766	1.43252	2.50191	0.57257
LOC115489831	0.263804	4.30063	0.0613408	0.238753	1.90074	0.125611
LOC115489833	1.31902	1.8371	0.71799	1.34782	2.76712	0.487085
LOC115489834	2.65284	4.77345	0.555748	1.86768	2.8599	0.653056
LOC115489835	5.05173	4.71373	1.07171	2.02173	4.38274	0.461294
LOC115489836	2.39397	2.08657	1.14732	2.02173	3.21133	0.629563
LOC115489837	2.37917	3.89255	0.611211	1.78298	3.77712	0.472047
LOC115489838	3.58602	2.02934	1.76708	1.58658	1.6046	0.988765
LOC115489839	2.52587	6.73806	0.374866	2.97675	3.79259	0.784886
LOC115489840	2.1203	12.3327	0.171925	1.67127	6.38071	0.261926
LOC115489852	2.38903	3.64308	0.655772	2.02173	4.39821	0.459673
LOC115489864	1.19205	2.63467	0.452447	1.97939	3.69981	0.534997
LOC115489886	15.3943	25.614	0.601012	17.8181	18.0146	0.989092
LOC115489908	2.92157	5.50629	0.530588	1.15142	2.83342	0.40637
LOC115489911	7.1523	17.1348	0.417415	2.86504	7.2007	0.397883
LOC115489931	2.65284	13.3431	0.198818	2.97675	10.6374	0.279837
LOC115489933	3.59095	3.17527	1.13091	4.95613	3.7462	1.32298
LOC115489947	8.48612	7.93317	1.0697	5.63005	7.39516	0.761315
LOC115489968	0	0	NA	0	0	NA
LOC115489981	9.79527	23.6153	0.414785	8.67615	13.0487	0.664907
LOC115490001	3.45411	6.63416	0.520656	1.43252	2.1704	0.660026
LOC115490035	2.3841	4.137	0.576287	0.912665	2.15049	0.424399
LOC115490040	0.131902	2.4816	0.0531521	1.30547	2.3494	0.555664
LOC115490041	0.263804	3.08192	0.0855973	2.26049	3.23124	0.699573
LOC115490046	6.07736	23.9948	0.253278	6.62741	17.3719	0.381502
LOC115490053	1.19205	1.8346	0.649762	1.10907	2.40023	0.462067
LOC115490054	1.71473	4.21229	0.407077	1.86768	3.16049	0.590946
LOC115490055	1.99333	3.64308	0.547154	0.955013	2.48645	0.384087
LOC115490056	2.12523	3.68475	0.576764	1.78298	2.39579	0.744215
LOC115490057	1.58776	1.76432	0.899927	2.26049	1.49848	1.50852
LOC115490061	1.31902	3.40918	0.386903	2.02173	1.67747	1.20523
LOC115490062	4.6363	12.6911	0.36532	2.34518	7.01726	0.334202
LOC115490068	1.85156	5.66741	0.326703	2.26049	8.05819	0.280521
LOC115490070	7.299	8.16707	0.893711	4.04347	6.59953	0.61269
LOC115490074	12.9659	20.7828	0.623873	20.2904	29.0612	0.698193
LOC115490109	23.3381	55.226	0.422592	13.1855	29.952	0.44022
LOC115490137	3.71299	14.9779	0.247897	4.91379	13.5482	0.36269
LOC115490142	3.18538	10.467	0.304326	5.9535	7.26701	0.81925
LOC115490181	0.664442	3.58335	0.185425	0.238753	2.16595	0.11023
LOC115490200	10.7186	5.72965	1.87072	6.5157	5.37728	1.21171
LOC115490263	0.791412	4.72928	0.167343	0.912665	4.59267	0.198722
LOC115490264	2.12523	3.11304	0.682687	2.61095	2.71628	0.961221
LOC115490268	5.57934	23.1876	0.240617	8.01758	19.9446	0.401992
LOC115490270	5.55468	15.5055	0.35824	17.8028	18.5897	0.957671
LOC115490276	4.90504	24.1995	0.202691	6.10755	20.6362	0.295963
LOC115490278	3.32221	6.57693	0.505131	1.19377	2.69192	0.443462
LOC115490279	1.46079	4.40704	0.331467	0.477507	3.83898	0.124384
LOC115490282	2.11536	2.92581	0.723002	0.477507	3.16939	0.150662
LOC115490283	6.11188	8.01149	0.76289	0.71626	5.36182	0.133585
LOC115490284	1.19205	4.32924	0.275348	0.71626	2.36041	0.303447
LOC115490285	4.64616	5.2232	0.889524	0.477507	2.00242	0.238465
LOC115490290	7.1671	8.84519	0.810282	3.97411	7.33331	0.541926
LOC115490295	3.84982	6.84947	0.562061	2.49924	6.17736	0.404581
LOC115490296	1.98839	4.82013	0.412519	1.58658	2.71184	0.585056
LOC115490297	1.85156	8.17208	0.226571	1.78298	6.99735	0.254808
LOC115490310	3.30741	5.41795	0.610455	0.435158	2.95057	0.147483
LOC115490339	2.2522	1.77988	1.26537	1.15142	3.29309	0.349646
LOC115490344	2.38903	3.86143	0.618691	3.25785	5.45015	0.597754
LOC115490354	2.24727	9.52133	0.236024	4.80208	5.19384	0.924572
LOC115490404	1.31902	3.20138	0.412016	1.15142	2.9351	0.392292
LOC115490409	2.38903	5.23876	0.45603	1.78298	3.68434	0.483935
LOC115490435	5.82835	18.6621	0.312309	2.41454	24.2718	0.0994794
LOC115490439	1.72459	4.05618	0.425176	0.435158	5.17181	0.0841405
LOC115490443	3.70805	7.93066	0.467559	26.4519	22.643	1.16822
LOC115490462	0.395706	4.05367	0.0976167	0.477507	2.63007	0.181557
LOC115490469	3.18045	4.69817	0.676954	2.41454	4.59711	0.52523
LOC115490471	1.05522	4.3448	0.242869	1.62892	2.63452	0.618301
LOC115490472	2.65777	4.07174	0.652736	2.9344	4.80047	0.611273
LOC115490474	1.59269	5.44406	0.292555	1.91003	5.3508	0.356961
LOC115490475	1.06015	4.83318	0.219348	2.6533	2.55932	1.03672
LOC115490477	0.928246	4.79956	0.193402	1.10907	3.23124	0.343233
LOC115490478	0.395706	5.39184	0.0733898	0.238753	2.66544	0.0895735
LOC115490479	1.59269	6.48757	0.245498	1.82533	2.25712	0.808698
LOC115490480	4.5044	6.73305	0.668998	3.17315	3.81695	0.831333
LOC115490481	3.31728	7.03169	0.471761	1.30547	3.71972	0.350961
LOC115490482	0.928246	4.0095	0.231512	1.82533	2.5483	0.716292
LOC115490483	2.91664	7.72286	0.377663	1.10907	3.26217	0.339979
LOC115490490	5.30074	11.3112	0.468627	5.15254	10.1689	0.506698
LOC115490491	1.72952	4.56566	0.378812	1.82533	2.56377	0.711972
LOC115490494	2.78474	6.59249	0.422411	2.34518	4.76065	0.492619
LOC115490495	2.91664	4.15757	0.701525	0.71626	3.53183	0.202802
LOC115490496	3.18045	20.2689	0.156913	2.86504	6.15745	0.465297
LOC115490520	3.31235	7.44228	0.445071	1.19377	5.01929	0.237836
LOC115490527	4.64616	9.28189	0.500562	1.62892	4.78056	0.340739
LOC117997403	15.3697	12.156	1.26437	7.55541	7.49239	1.00841
LOC118027456	2.77981	5.97911	0.46492	2.02173	6.67685	0.302798
LOC118567327	3.59095	10.3134	0.348184	2.14878	8.39415	0.255985
LOC118567328	1.45585	6.23662	0.233436	0	2.1615	0
LOC118567329	1.85649	2.61411	0.710182	1.39017	2.84889	0.48797
LOC118567331	2.78967	2.42437	1.15068	0.870316	1.74822	0.497829
LOC118567332	0.263804	5.48823	0.0480673	1.74063	3.53627	0.492222
LOC118567333	2.25713	6.0755	0.371514	1.86768	3.59368	0.519712
LOC118567334	3.18045	5.9741	0.532372	0.870316	2.61461	0.332867
LOC118567335	18.7991	18.7716	1.00147	27.3799	32.0739	0.853652
LOC118567336	0.263804	4.26147	0.0619045	1.97939	4.06669	0.486731
LOC118567337	4.63137	14.0137	0.330489	4.91379	11.5945	0.423805
LOC118567338	0	0	NA	0	0	NA
LOC118567339	2.78474	7.31478	0.3807	1.10907	4.40265	0.251909
LOC118567340	2.2522	4.72928	0.476224	0.912665	2.57923	0.353852
LOC118567341	1.46079	2.65828	0.549524	0.870316	2.3494	0.370443
LOC118567342	5.71618	7.31478	0.781456	5.15254	6.30551	0.817148
LOC118567343	5.17377	19.7544	0.261905	6.30396	9.38212	0.671912
LOC118567344	3.16565	17.0731	0.185418	4.75973	9.93902	0.478893
LOC118567346	0.527608	2.47355	0.2133	4.43628	6.79844	0.652544
LOC118567347	14.0951	25.0147	0.563471	8.01758	10.1146	0.792674
LOC118567348	0.664442	2.79079	0.238084	0.477507	2.59469	0.184032
LOC118567349	2.12523	3.28972	0.646021	3.0191	2.97048	1.01637
LOC118567351	1.45585	5.96606	0.244023	1.10907	3.32847	0.333207
LOC118567354	1.06508	0.528596	2.01492	0	0	NA
LOC118567355	0.131902	2.26074	0.0583446	0.435158	0.632098	0.688435
LOC118567356	1.58776	0.953689	1.66486	0.955013	0.800078	1.19365
LOC118567357	0	0	NA	0	0	NA
LOC118567358	0	0	NA	0	0	NA
LOC118567359	3.85475	3.60142	1.07034	1.86768	4.58165	0.407643
LOC118567362	4.77807	14.2451	0.335419	10.4745	12.6199	0.829995
LOC118567363	0	0.265023	0	0.477507	0.26521	1.80049
LOC118567366	1.32888	4.15507	0.319823	0	3.76166	0
LOC118567367	0.791412	1.11732	0.708314	2.06408	0.764703	2.6992
LOC118567368	2.78967	7.11753	0.391944	0.238753	6.08903	0.0392104
LOC118567369	3.84489	8.79351	0.437242	1.43252	6.80289	0.210575
LOC118567370	3.05348	6.03133	0.506269	1.19377	5.2093	0.229161
LOC118567371	0.131902	0.5431	0.242869	0.477507	0.514956	0.927276
LOC118567372	2.92157	5.82049	0.501946	1.67127	6.20596	0.269301
LOC118567373	24.8136	73.5501	0.337371	26.3096	41.8413	0.628794
LOC118567374	1.85649	4.61233	0.402506	0.71626	4.58165	0.156332
LOC118567375	4.23566	4.78901	0.884454	1.15142	2.83787	0.405733
LOC118567376	1.06015	2.95442	0.358835	0.71626	2.661	0.26917
LOC118567377	1.59269	1.77988	0.894831	2.45689	1.89629	1.29563
LOC118567378	2.38903	2.74912	0.869016	3.17315	2.97048	1.06823
LOC118567379	5.43264	15.0788	0.360284	12.735	23.2419	0.547931
LOC118567381	4.25046	5.22821	0.812985	4.52098	5.2756	0.856959
LOC118567382	1.98839	6.81334	0.291838	1.78298	3.28653	0.542512
LOC118567383	3.98172	12.5119	0.318235	2.73799	6.73871	0.406309
LOC118567384	2.3841	3.58335	0.665327	0.477507	3.69536	0.129218
LOC118567385	2.91171	6.80029	0.428174	1.34782	3.89871	0.34571
LOC118567386	1.32888	1.42651	0.931563	0.238753	2.90418	0.0822104
LOC118567388	1.59269	1.01592	1.56773	0.477507	1.40125	0.340772
LOC118567389	0.263804	2.17741	0.121155	3.36956	1.70183	1.97996
LOC118567390	1.06015	5.57657	0.190108	1.82533	1.61562	1.1298
LOC118567391	2.25713	6.19245	0.364497	1.39017	3.24226	0.428767
LOC118567392	3.58602	4.60983	0.777907	0.955013	2.56377	0.372504
LOC118567393	2.52094	4.54456	0.554715	3.84706	3.43015	1.12154
LOC118567394	6.22899	9.78165	0.636804	3.48127	5.96793	0.583329
LOC118567396	19.3711	6.725	2.88046	22.9437	7.87919	2.91193
LOC118567397	1.84663	12.1249	0.152301	3.73536	11.6697	0.320091
LOC118567398	2.2522	5.5088	0.408837	3.2155	4.84241	0.664029
LOC118567399	36.2509	61.2298	0.592047	8.78786	55.3596	0.158741
LOC118567400	4.5044	15.3885	0.292712	5.47599	9.70262	0.564383
LOC118567401	1.45092	4.71623	0.307644	2.89205	5.94752	0.486261
LOC118567402	3.71299	4.90847	0.756444	1.97939	2.81351	0.703528
LOC118567403	2.78967	4.83068	0.577491	2.10643	3.79704	0.554757
LOC118567404	23.4552	45.6766	0.513505	15.1225	23.6285	0.640011
LOC118567405	1.46079	4.23536	0.344902	1.43252	2.3494	0.60974
LOC118567406	0.527608	4.58121	0.115168	0.912665	2.89973	0.314742
LOC118567407	1.98839	8.46875	0.234792	2.62629	3.89426	0.674398
LOC118567408	0.65951	3.86394	0.170683	1.58658	2.79805	0.567029
LOC118567409	2.65284	4.62789	0.573228	1.30547	2.7362	0.477113
LOC118567410	0.65951	3.11304	0.211854	2.89205	2.21234	1.30723
LOC118567411	7.42597	10.0669	0.737659	4.12817	11.4752	0.359747
LOC118567412	1.19205	3.84838	0.309754	3.1308	2.01343	1.55496
LOC118567413	1.19698	4.03561	0.296605	1.82533	2.51738	0.725092
LOC118567414	0.395706	4.47731	0.0883802	0.435158	2.4157	0.180138
LOC118567415	2.52094	3.05832	0.824288	0.955013	3.09419	0.308648
LOC118567416	0.131902	3.11304	0.0423709	3.36956	4.00484	0.841371
LOC118567417	0.791412	5.10071	0.155157	1.19377	3.69536	0.323045
LOC118567418	2.24727	3.66115	0.613815	1.34782	3.37931	0.398846
LOC118567419	1.31902	2.01378	0.654996	1.10907	2.5483	0.435219
LOC118567420	1.46079	3.84337	0.38008	1.54423	3.52081	0.4386
LOC118567421	0.791412	7.00308	0.113009	3.06144	3.26217	0.93847
LOC118567422	2.1203	6.07246	0.349166	1.62892	4.7562	0.342485
LOC118567423	1.18712	5.39184	0.220169	1.58658	5.48341	0.289341
LOC118567424	1.84663	5.39184	0.342486	0.955013	5.13198	0.186091
LOC118567425	1.58776	5.88576	0.269762	4.36692	3.38376	1.29055
LOC118567426	1.72459	3.36501	0.512507	2.89205	5.03475	0.574418
LOC118567427	0.527608	5.24127	0.100664	3.17315	3.20031	0.991513
LOC118567428	0.791412	3.84838	0.205648	2.21814	2.93065	0.756875
LOC118567429	2.6479	5.04903	0.524439	0.912665	2.74276	0.332754
LOC118567431	1.19205	1.66292	0.716841	0.477507	1.36587	0.349598
LOC118567435	0.791412	4.69817	0.168451	1.43252	3.16049	0.453259
LOC118567436	1.85649	6.35358	0.292197	0.955013	4.39376	0.217357
LOC118567437	1.71473	4.654	0.368442	2.06408	3.86334	0.534274
LOC118567438	1.06015	4.18618	0.253249	1.39017	3.21578	0.432297
LOC118567439	0	0	NA	0	0	NA
LOC118567440	0	0.220853	0	0	0	NA
LOC118567441	2.65284	7.4734	0.354971	0.673911	3.77712	0.178419
LOC118567442	0.923314	6.52221	0.141565	2.14878	3.02788	0.709664
LOC118567443	1.58776	6.01273	0.264066	2.26049	12.7127	0.177813
LOC118567445	5.44251	5.66741	0.960316	0.955013	2.73831	0.34876
LOC118567446	0.395706	3.0247	0.130825	1.82533	2.36486	0.771855
LOC118567447	3.17551	9.17799	0.345992	3.28486	4.03577	0.813937
LOC118567448	1.85649	4.45121	0.417076	0.955013	1.69739	0.562638
LOC118567449	3.30741	5.58962	0.591706	2.61095	3.96946	0.657759
LOC118567450	0.263804	5.48018	0.0481378	1.30547	4.47997	0.291402
LOC118567451	4.11362	6.13773	0.670219	2.30284	7.68473	0.299664
LOC118567452	4.51426	5.57907	0.809142	2.02173	4.01585	0.503438
LOC118567453	0.791412	6.21052	0.127431	2.21814	6.51777	0.340322
LOC118567454	35.6444	55.8263	0.638487	34.3155	92.7642	0.369922
LOC118567455	0.263804	2.29186	0.115105	0.238753	1.86981	0.127688
LOC118567456	0.395706	0.836736	0.472916	0.435158	0.901756	0.482567
LOC118567457	2.65284	7.10948	0.373141	2.9344	5.23366	0.560678
LOC118567458	1.71473	6.15079	0.278782	6.1499	9.82188	0.626143
LOC118567459	1.97853	7.17976	0.27557	4.43628	5.44803	0.81429
LOC118567460	2.52587	6.32496	0.399349	2.9344	4.23023	0.693674
LOC118567462	3.58108	3.33639	1.07334	1.43252	4.06225	0.352642
LOC118567463	2.38903	4.83569	0.494042	3.1308	5.24912	0.596443
LOC118567464	3.32221	5.03597	0.659696	1.82533	2.89528	0.63045
LOC118567466	3.96693	8.39597	0.47248	5.75709	3.27763	1.75648
LOC118567467	1.18712	3.89004	0.305168	2.02173	3.61359	0.559481
LOC118567468	1.18712	4.1134	0.288598	0	2.86435	0
LOC118567469	34.3303	89.908	0.381838	23.868	47.6197	0.501221
LOC118567470	3.44425	20.1097	0.171273	5.82645	21.2748	0.273866
LOC118567471	10.2107	7.8112	1.30719	6.21926	5.7287	1.08563
LOC118567472	1.05522	4.60983	0.228906	4.28222	2.47755	1.72841
LOC118567473	4.24059	9.51329	0.445755	2.45689	4.02687	0.610125
LOC118567474	6.48293	12.0727	0.536992	4.08582	8.00078	0.510677
LOC118567475	1.71473	6.88613	0.249012	8.73384	20.1123	0.434253
LOC118567476	12.2965	21.2893	0.57759	6.65442	14.6798	0.453306
LOC118567477	7.29407	8.00344	0.911366	3.60831	4.71425	0.765404
LOC118567478	2.78967	5.21015	0.53543	1.19377	2.92621	0.407957
LOC118567479	0.796344	1.86571	0.426831	0.912665	0.998986	0.913591
LOC118567480	3.70805	15.2088	0.24381	0.238753	7.05264	0.0338531
LOC118567481	0	1.47856	0	0	0.43319	0
LOC118567482	2.12523	4.69817	0.452353	2.73799	5.30441	0.516173
LOC118567483	3.17551	7.12254	0.44584	2.26049	2.98149	0.758173
LOC118567485	0	0.441706	0	0	0.397815	0
LOC118567487	4.38236	5.0932	0.860434	0.238753	2.68091	0.0890569
LOC118567488	3.31235	5.87271	0.564024	1.78298	3.5009	0.509292
LOC118567489	0.395706	4.48232	0.0882815	1.15142	3.52081	0.327032
LOC118567495	1.99333	7.34339	0.271445	4.28222	8.50684	0.503386
LOC118567496	4.78793	4.52149	1.05893	1.58658	1.76369	0.899578
LOC118567497	5.43758	8.1229	0.669413	28.1386	35.8908	0.784004
LOC118567498	3.18538	3.87699	0.821611	2.41454	2.83342	0.852164
LOC118567499	4.77313	3.29473	1.44872	1.15142	2.06872	0.556584
LOC118567500	9.29233	20.4506	0.45438	13.2125	15.0223	0.879525
LOC118567501	8.23711	7.53487	1.0932	7.95989	5.57701	1.42727
LOC118567502	0.923314	3.63003	0.254354	2.17579	3.71527	0.585635
LOC118567504	24.6669	26.635	0.926111	8.17163	12.5293	0.652204
LOC118567505	1.31902	4.654	0.283417	1.86768	2.98149	0.626424
LOC118567506	5.04187	3.50807	1.43722	2.97675	2.01788	1.47518
LOC118567507	34.5843	41.5533	0.832286	9.80056	9.80037	1.00002
LOC118567508	4.64616	7.31227	0.635392	0.71626	5.37283	0.133311
LOC118567509	2.51107	11.7012	0.214599	2.21814	5.37071	0.413006
LOC118567510	2.91664	8.07623	0.361139	1.15142	4.00696	0.287355
LOC118567511	2.52094	4.14201	0.608626	4.00112	3.27106	1.22319
LOC118567512	5.30567	13.6217	0.389502	4.52098	10.9846	0.411574
LOC118567513	2.52094	5.6388	0.447069	2.49924	3.68434	0.678341
LOC118567514	2.78967	4.24341	0.657413	1.30547	3.80148	0.343412
LOC118567515	1.59269	4.83068	0.329703	1.58658	4.08216	0.388661
LOC118567516	16.4792	28.3449	0.58138	10.9366	20.4059	0.535956
LOC118567517	2.6479	5.8466	0.452896	2.6533	3.29754	0.804629
LOC118567518	22.2483	18.2842	1.21681	7.62477	11.2059	0.680427
LOC118567519	3.84982	4.99431	0.770842	0.955013	2.57266	0.371216
LOC118567520	2.52587	4.9893	0.506257	1.10907	3.80148	0.291747
LOC118567521	0.65951	2.98303	0.221087	2.69565	1.54932	1.73989
LOC118567522	2.65284	7.41116	0.357951	0.955013	2.78703	0.342663
LOC118567523	1.98346	7.242	0.273883	2.06408	7.81289	0.264189
LOC118567524	1.58776	5.60769	0.283139	1.58658	4.56619	0.347462
LOC118567525	4.38729	3.50556	1.25152	1.30547	3.1141	0.419214
LOC118567526	27.3001	11.7404	2.32531	16.0045	9.06162	1.76618
LOC118567527	23.4502	80.8672	0.289985	10.8249	64.0991	0.168878
LOC118567528	2.38903	5.1996	0.459465	2.9344	5.24023	0.559976
LOC118567529	5.03201	15.269	0.329556	4.04347	9.85725	0.410202
LOC118567530	1.59269	0.309194	5.1511	0.477507	0.43319	1.1023
LOC118567531	2.12523	5.83909	0.363966	0.71626	1.49403	0.479415
LOC118567532	3.71299	8.10233	0.458261	4.04347	5.605	0.721404
LOC118567533	5.45237	10.5864	0.515034	2.78034	13.8776	0.200348
LOC118567534	1.85156	4.23286	0.437426	1.82533	2.99251	0.609966
LOC118567535	3.05348	6.38469	0.478249	1.34782	5.18282	0.260056
LOC118567536	3.45411	3.32084	1.04013	2.30284	3.20031	0.719566
LOC118567538	0.791412	2.30491	0.343359	2.54159	2.01343	1.26232
LOC118567539	1.85156	4.52149	0.409503	3.76237	2.73175	1.37728
LOC118567540	3.18045	5.19459	0.612261	1.34782	2.22781	0.605
LOC118567541	3.85475	5.52435	0.697774	1.54423	2.36041	0.65422
LOC118567542	2.25713	6.18995	0.364645	1.91003	2.63007	0.726227
LOC118567543	1.85649	5.50379	0.337312	0.673911	3.27763	0.205609
LOC118567544	1.85649	5.70908	0.325182	0.71626	3.34838	0.213912
LOC118567545	2.1203	2.36965	0.894772	1.67127	2.96603	0.563471
LOC118567546	4.10869	5.8466	0.702749	3.1308	4.46451	0.701265
LOC118567547	2.65284	8.45069	0.31392	3.60831	3.59813	1.00283
LOC118567548	0.395706	2.98053	0.132764	0.435158	2.19243	0.198482
LOC118567549	1.85649	3.89255	0.476935	0.477507	3.5009	0.136395
LOC118567550	0.527608	2.70245	0.195233	1.54423	2.59914	0.59413
LOC118567551	0	0	NA	0	0	NA
LOC118567552	8.87689	4.77596	1.85866	5.19489	2.81351	1.84641
LOC118567553	2.52094	4.57871	0.550578	3.04611	3.123	0.97538
LOC118567554	7.1819	7.3695	0.974543	3.65066	6.40063	0.57036
LOC118567555	3.71792	3.85088	0.965472	1.43252	3.10965	0.460669
LOC118567556	1.45585	4.23035	0.344145	0.238753	1.80351	0.132382
LOC118567557	0	1.05508	0	0	0.366888	0
LOC118567558	33.4761	28.5173	1.17388	4.04347	22.57	0.179153
LOC118567559	1.46079	4.92152	0.296816	2.49924	3.64452	0.685753
LOC118567560	4.62644	8.38542	0.551724	2.21814	2.56377	0.865188
LOC118567561	11.139	10.8981	1.0221	3.65066	8.73456	0.417956
LOC118567562	0.131902	3.11304	0.0423709	0.477507	2.48645	0.192044
LOC118567563	1.98346	5.97911	0.331732	0.955013	3.45006	0.276811
LOC118567564	0.791412	2.49966	0.316608	1.62892	4.43358	0.367406
LOC118567565	2.3841	6.95891	0.342597	3.17315	3.81695	0.831333
LOC118567566	1.32888	3.07388	0.432316	0.673911	2.59914	0.259282
LOC118567567	35.3128	10.602	3.33077	17.1289	11.1214	1.54017
LOC118567568	6.08722	26.7794	0.22731	8.47975	19.1509	0.442787
LOC118567569	1.06015	2.70245	0.392292	0.238753	2.13058	0.11206
LOC118567572	0	9.26672	0	0	5.63227	0
LOC118567575	2.25713	2.9208	0.772779	2.17579	1.43218	1.51922
LOC118567577	0	0.0883411	0	0	0.234283	0
LOC118567578	0	1.27594	0	0	0.764703	0
LOC118567579	0.131902	0.0441706	2.9862	0	0.132605	0
LOC118567581	0	0.265023	0	0	0.132605	0
LOC118567583	0.791412	5.87761	0.134649	1.39017	4.83955	0.287252
LOC118567584	5.0468	2.62967	1.91918	0.912665	1.69739	0.537688
LOC118567585	0.527608	3.6717	0.143696	1.78298	2.8599	0.623441
LOC118567586	4.64616	5.18655	0.89581	0.912665	3.30199	0.276398
LOC118567587	1.19205	2.93635	0.405963	1.30547	2.36486	0.552031
LOC118567588	2.38903	7.15115	0.334077	0.912665	5.92761	0.153968
LOC118567589	4.9149	6.23412	0.788387	3.04611	2.56377	1.18814
LOC118567593	1.85649	5.12181	0.362468	1.82533	2.42015	0.754223
LOC118567594	2.25713	5.98716	0.376995	3.56596	4.74963	0.750787
LOC118567595	2.3841	5.12431	0.465253	0.955013	2.28309	0.418298
LOC118567596	3.57615	8.97269	0.398559	2.49924	3.8699	0.645815
LOC118567597	1.06015	3.68725	0.287517	1.58658	1.93167	0.82135
LOC118567598	2.91664	4.64094	0.628459	1.15142	3.15392	0.365075
LOC118567599	3.57615	11.9949	0.29814	4.67503	10.0252	0.466327
LOC118567600	8.61802	18.0985	0.476174	30.4414	85.3442	0.356689
LOC118567601	2.2522	5.79993	0.388315	2.9344	3.16494	0.927159
LOC118567602	3.70805	7.04976	0.525983	2.97675	3.06771	0.970349
LOC118567603	0.527608	4.06673	0.129738	2.02173	2.56377	0.78858
LOC118567604	1.59269	4.23035	0.376491	0.912665	3.59368	0.253964
LOC118567605	1.58282	4.48232	0.353126	0.435158	3.20031	0.135974
LOC118567606	1.19205	1.59014	0.749651	1.15142	1.65756	0.694645
LOC118567607	20.6951	66.1177	0.313004	15.8351	20.1653	0.785265
LOC118567608	5.05173	5.12181	0.986318	3.84706	3.39477	1.13323
LOC118567609	3.44918	5.96606	0.578134	1.19377	4.24124	0.281466
LOC118567610	1.06015	7.65259	0.138535	1.91003	5.62703	0.339438
LOC118567611	36.9832	10.1914	3.62886	26.1168	13.2012	1.97837
LOC118567612	9.81994	9.41743	1.04274	3.34255	5.12753	0.651882
LOC118567613	2.78474	4.48483	0.620924	3.36956	3.03233	1.11121
LOC118567614	2.1203	5.02041	0.422335	0.912665	3.32847	0.2742
LOC118567615	3.58108	5.38683	0.664785	1.58658	3.06326	0.517937
LOC118567616	5.57934	10.9865	0.507837	2.38753	6.68787	0.356995
LOC118567617	2.52094	5.54796	0.45439	0.912665	3.8788	0.235296
LOC118567618	5.17377	4.8618	1.06417	0.955013	4.5861	0.208241
LOC118567619	2.38903	5.89077	0.405555	2.21814	3.4257	0.6475
LOC118567620	1.58776	3.17527	0.500038	2.9344	3.61359	0.812045
LOC118567621	2.78967	10.282	0.271317	3.69301	4.27003	0.864867
LOC118567622	1.85649	5.59213	0.331983	0.238753	4.17939	0.0571264
LOC118567623	29.0394	30.8498	0.941317	27.8881	22.0306	1.26588
LOC118567624	4.6511	9.37827	0.495944	2.54159	4.27662	0.594299
LOC118567625	0	0.719783	0	0.435158	0.484029	0.899033
LOC118567626	7.40624	26.0788	0.283994	10.4438	17.1421	0.60925
LOC118567627	6.24378	13.827	0.451566	6.69677	7.80844	0.857632
LOC118567628	3.18045	6.4133	0.495914	2.10643	3.72628	0.56529
LOC118567629	4.9149	6.54832	0.750559	0.673911	3.37931	0.199423
LOC118567630	3.85475	6.40276	0.602046	1.15142	1.49848	0.768391
LOC118567631	0.53254	1.99822	0.266507	0	1.56478	0
LOC118567633	0.791412	4.0898	0.193509	1.43252	4.8977	0.292488
LOC118567634	1.31902	3.55474	0.371059	3.0191	2.61016	1.15667
LOC118567635	4.6363	7.4759	0.620166	6.78146	6.47794	1.04685
LOC118567636	1.05522	8.01399	0.131672	1.43252	3.22679	0.443946
LOC118567637	26.733	2.20602	12.1182	23.8563	7.05264	3.38261
LOC118567638	14.1579	9.45105	1.49802	18.0569	12.5824	1.43509
LOC118567639	1.85649	5.27238	0.352116	2.6533	4.1993	0.631843
LOC118567640	2.6479	6.89918	0.3838	2.45689	3.52738	0.696521
LOC118567641	0	0.587271	0	0.238753	0.667473	0.357697
LOC118567643	6.22406	25.8313	0.24095	18.7155	33.6495	0.556189
LOC118567644	1.06508	0.896465	1.18809	0	1.46755	0
LOC118567645	0.791412	5.27238	0.150105	0.238753	4.63249	0.0515389
LOC118567647	0.791412	6.99003	0.11322	0.912665	4.46896	0.204223
LOC118567648	1.71473	7.8112	0.219521	1.34782	4.99938	0.269598
LOC118567649	3.05348	7.27865	0.419511	3.1308	3.9451	0.793592
LOC118567650	13.1175	27.147	0.483203	7.38602	19.5861	0.377104
LOC118567651	3.58602	3.6717	0.976665	1.78298	2.45107	0.727429
LOC118567652	2.52587	4.40954	0.572819	1.86768	3.53627	0.528149
LOC118567655	2.65777	4.18368	0.635271	2.06408	5.18282	0.398255
LOC118567656	2.65777	6.11967	0.434299	0.477507	2.61461	0.18263
LOC118567657	2.25713	4.53454	0.497764	1.78298	4.04021	0.441309
LOC118567658	3.98665	5.34517	0.745843	0.71626	3.34838	0.213912
LOC118567659	3.58108	8.69211	0.411992	1.82533	7.85271	0.232446
LOC118567660	1.98346	3.61197	0.549136	0.912665	2.42671	0.376091
LOC118567661	1.19205	9.40134	0.126796	4.19753	4.74518	0.884587
LOC118567662	0.796344	4.25646	0.187091	0.912665	1.59571	0.57195
LOC118567663	3.18538	10.0358	0.317401	0	5.15846	0
LOC118567664	4.24059	15.6435	0.271077	1.82533	7.8991	0.231081
LOC118567665	0.131902	2.34908	0.0561504	0.870316	2.49746	0.34848
LOC118567666	1.32395	2.4816	0.533509	1.15142	1.3305	0.865404
LOC118567667	9.14563	32.1956	0.284065	20.3444	37.5839	0.541306
LOC118567668	1.31902	2.85052	0.46273	1.34782	2.83342	0.475687
LOC118567669	1.32888	3.97838	0.334026	1.34782	2.63007	0.512467
LOC118567670	2.65284	6.36913	0.416515	0.870316	4.09762	0.212396
LOC118567671	1.45585	3.43528	0.423794	1.58658	1.59571	0.994277
LOC118567672	1.58282	6.53527	0.242197	0	2.68536	0
LOC118567673	3.18045	3.7781	0.841811	0.71626	3.97391	0.180241
LOC118567674	1.46079	4.33175	0.337228	2.21814	2.34495	0.945923
LOC118567675	2.91664	4.84624	0.601836	1.78298	3.61804	0.492803
LOC118567676	1.58282	6.89668	0.229505	4.35158	5.30886	0.819683
LOC118567677	0.395706	1.99822	0.198029	0.477507	1.46755	0.325376
LOC118567678	0	1.96711	0	0	0.764703	0
LOC118567679	0.65951	2.02684	0.325389	0	1.93167	0
LOC118567681	2.91171	9.82248	0.296433	2.69565	10.0098	0.269302
LOC118567682	0.664442	8.21428	0.0808887	0.71626	3.56275	0.201041
LOC118567684	1.98839	7.08892	0.280493	0	3.19586	0
LOC118567685	2.78967	5.61019	0.497251	3.17315	3.79704	0.835692
LOC118567686	2.63804	13.5695	0.19441	2.30284	8.83624	0.260613
LOC118567687	1.99333	6.95891	0.286442	1.39017	3.78157	0.367617
LOC118567688	1.58282	12.0988	0.130825	7.52473	9.33573	0.806015
LOC118567689	2.6479	5.03848	0.525537	0.955013	2.93065	0.32587
LOC118567690	4.51426	4.33175	1.04213	1.82533	2.84889	0.640716
LOC118567691	3.05348	2.42437	1.25949	2.21814	1.66201	1.33461
LOC118567692	2.50614	11.6907	0.21437	3.60831	6.75862	0.533883
LOC118567693	9.01866	5.50629	1.63788	7.65178	6.97087	1.09768
LOC118567694	1.98839	6.57443	0.302444	2.97675	3.32402	0.895526
LOC118567695	2.37424	10.0477	0.236296	0.870316	6.82173	0.12758
LOC118567696	1.19205	7.0603	0.168838	0.912665	3.22022	0.283416
LOC118567697	5.69152	9.89276	0.575321	3.97411	5.76853	0.68893
LOC118567698	2.65284	6.27024	0.423084	3.60831	3.8788	0.930264
LOC118567699	2.92157	7.99844	0.365268	1.62892	3.76166	0.433033
LOC118567700	0.791412	5.77131	0.137129	3.17315	3.34393	0.948928
LOC118567701	2.65777	4.08479	0.65065	3.93176	4.86232	0.808618
LOC118567702	1.98839	2.47355	0.803862	1.86768	3.02788	0.616826
LOC118567703	1.98839	6.74307	0.29488	2.06408	5.69778	0.362261
LOC118567704	1.45585	5.68297	0.256178	0.477507	3.32847	0.143461
LOC118567705	2.3841	5.17099	0.461053	2.69565	4.94854	0.544736
LOC118567706	1.98346	4.42009	0.448738	0	1.23327	0
LOC118567707	3.31728	7.02919	0.471929	1.34782	2.98149	0.452063
LOC118567708	0.131902	4.5526	0.0289729	1.34782	2.40468	0.560499
LOC118567710	1.98839	5.05153	0.393622	3.69301	5.29551	0.697384
LOC118567711	1.85649	4.77095	0.389124	1.43252	3.5009	0.409186
LOC118567712	1.19205	5.69853	0.209186	1.78298	2.59914	0.685988
LOC118567713	2.2522	5.17099	0.435545	1.74063	3.89426	0.446973
LOC118567714	3.32221	3.61447	0.919142	2.9344	3.94955	0.74297
LOC118567715	4.10869	9.91887	0.41423	2.26049	4.16392	0.542875
LOC118567716	1.31902	5.55297	0.237534	1.54423	4.133	0.373634
LOC118567717	2.1203	6.59249	0.321623	2.69565	3.23124	0.834245
LOC118567718	0.527608	6.16384	0.0855973	0.477507	2.88871	0.165301
LOC118567719	0.263804	3.73142	0.0706979	0	3.64452	0
LOC118567720	0.527608	2.49966	0.211072	1.62892	3.10308	0.524937
LOC118567721	2.92651	6.89566	0.424398	3.60831	4.3495	0.829593
LOC118567722	2.2522	6.078	0.370549	2.41454	2.38477	1.01248
LOC118567723	1.72459	3.62502	0.475746	1.43252	2.20133	0.650753
LOC118567724	2.3841	6.00522	0.397005	1.30547	4.16837	0.313186
LOC118567726	1.84663	8.2781	0.223074	1.43252	7.56758	0.189297
LOC118567727	2.37917	6.98752	0.340488	2.30284	4.43358	0.519408
LOC118567728	3.98172	2.80885	1.41756	2.30284	4.7187	0.488023
LOC118567729	2.52094	5.58158	0.451653	1.58658	2.63007	0.603245
LOC118567732	0.395706	6.30941	0.0627169	2.73799	3.06326	0.893817
LOC118567733	4.76327	14.9847	0.317876	12.862	14.8002	0.86904
LOC118567734	2.37917	6.08051	0.391278	2.97675	4.84241	0.614724
LOC118567735	2.92157	6.17386	0.473217	0.477507	3.92519	0.121652
LOC118567736	5.04187	7.32533	0.688279	4.08582	5.04577	0.809751
LOC118567737	4.10376	4.97875	0.824255	6.54271	6.61945	0.988408
LOC118567738	7.54308	4.93708	1.52784	11.1484	5.15189	2.16394
LOC118567739	0.791412	5.17099	0.153048	1.19377	3.76611	0.316976
LOC118567740	3.17551	5.431	0.584701	1.82533	4.27005	0.427473
LOC118567741	4.6511	4.71122	0.987238	1.54423	2.08419	0.740926
LOC118567742	2.39397	3.27416	0.731169	0.955013	3.2467	0.294149
LOC118567743	3.18538	7.10197	0.44852	1.15142	3.26662	0.35248
LOC118567744	1.58282	2.79079	0.56716	0.673911	1.7173	0.392426
LOC118567745	0.527608	5.88827	0.0896033	3.56596	3.5672	0.999653
LOC118567746	2.25713	5.25432	0.429576	2.14878	3.3594	0.639633
LOC118567747	8.49598	16.5936	0.512003	13.5899	16.9321	0.802612
LOC118567748	0.131902	1.60319	0.0822745	0.238753	3.20031	0.0746031
LOC118567749	3.58602	4.82263	0.74358	3.82005	6.08458	0.627826
LOC118567750	0.928246	3.95228	0.234864	0.673911	4.23023	0.159309
LOC118567751	6.3313	12.7533	0.496444	7.13192	5.71091	1.24882
LOC118567752	1.06015	3.1311	0.338587	2.41454	2.38477	1.01248
LOC118567753	11.6468	23.4436	0.496802	8.56444	10.9844	0.779692
LOC118567754	1.45585	3.49752	0.416254	0.955013	1.99797	0.477991
LOC118567755	4.64616	5.37628	0.864196	1.67127	2.06427	0.809618
LOC118567756	0.263804	3.70031	0.0712925	2.45689	3.13401	0.783945
LOC118567757	1.05522	3.74448	0.281806	0	2.8025	0
LOC118567758	1.58282	3.54169	0.446912	1.10907	3.96502	0.279714
LOC118567759	0.131902	1.42651	0.0924647	0.477507	1.69739	0.281319
LOC118567760	1.72459	3.84337	0.448719	0.955013	1.56478	0.610317
LOC118567761	1.19205	3.49251	0.341316	1.34782	1.81898	0.740979
LOC118567762	1.32395	2.01629	0.656629	1.82533	2.71628	0.671995
LOC118567763	2.3841	8.26847	0.288336	2.9344	7.1344	0.411303
LOC118567764	3.31728	4.55511	0.728255	1.34782	6.28793	0.214351
LOC118567765	5.84315	13.19	0.442998	5.16788	17.8979	0.288743
LOC118567766	7.42597	17.7115	0.419274	4.69037	10.4495	0.44886
LOC118567767	3.71299	4.83569	0.76783	2.73799	3.1141	0.879225
LOC118567768	1.85156	12.5616	0.147399	5.67239	9.80429	0.578562
LOC118567769	0.131902	1.32011	0.0999177	0	0.366888	0
LOC118567770	5.82342	8.25792	0.705192	34.6813	40.5784	0.854673
LOC118567771	2.1203	3.73142	0.568227	2.69565	3.18485	0.846397
LOC118567772	10.5966	4.61484	2.29619	23.3635	6.69676	3.48877
LOC118567773	0.923314	3.34694	0.275868	0.477507	1.19789	0.398622
LOC118567775	3.84982	5.6127	0.685913	3.17315	4.0203	0.789282
LOC118567776	2.6479	8.31445	0.31847	4.67503	7.55892	0.618479
LOC118567777	1.59269	4.72928	0.336772	1.86768	4.06669	0.459262
LOC118567781	0.263804	3.24555	0.0812818	1.82533	1.81453	1.00595
LOC118567782	0.527608	6.70944	0.0786366	0.477507	3.92519	0.121652
LOC118567783	2.24727	5.99467	0.374877	3.17315	7.64491	0.415067
LOC118567786	2.1203	4.18618	0.506499	2.73799	3.53183	0.775235
LOC118567787	19.7619	15.903	1.24265	10.7402	23.8136	0.451013
LOC118567790	2.2522	4.42259	0.509248	2.49924	4.25459	0.587423
LOC118567791	0.527608	3.96533	0.133055	0.673911	2.38032	0.283118
LOC118567792	5.44251	10.8334	0.502383	5.71474	10.2441	0.55786
LOC118567794	2.52094	6.24163	0.40389	1.15142	4.10207	0.280692
LOC118567795	1.85649	8.32319	0.223051	2.30284	5.36182	0.429488
LOC118567796	4.11362	4.56816	0.900499	1.10907	3.73073	0.297279
LOC118567797	3.84982	8.76489	0.439232	2.49924	4.81148	0.519432
LOC118567798	4.77313	5.56852	0.857163	1.10907	3.97603	0.278939
LOC118567799	0.263804	1.74876	0.150852	1.58658	2.84444	0.557782
LOC118567800	0.131902	3.17026	0.041606	0	3.21578	0
LOC118567801	3.05348	3.79115	0.805421	1.54423	4.04678	0.381594
LOC118567802	4.5044	19.1902	0.234724	1.86768	5.43257	0.343793
LOC118567803	5.43758	6.81334	0.798077	2.34518	3.88325	0.603923
LOC118567804	0.53254	3.11304	0.171068	0.870316	1.33495	0.651949
LOC118567805	1.06508	3.0247	0.352128	1.34782	1.37032	0.983581
LOC118567806	2.13016	2.84801	0.747946	1.15142	1.83444	0.627668
LOC118567807	4.77807	5.24127	0.911624	2.49924	4.79157	0.521591
LOC118567808	10.5916	13.8084	0.767043	8.73384	12.8851	0.677823
LOC118567809	1.85649	5.6388	0.329235	1.62892	4.46006	0.365225
LOC118567811	1.32395	4.75799	0.278259	1.30547	3.388	0.385323
LOC118567812	0	1.67347	0	0	0.866381	0
LOC118567813	4.7682	6.44693	0.739609	1.62892	5.29551	0.307605
LOC118567814	14.1678	30.2489	0.468373	11.2331	35.6498	0.315095
LOC118567815	1.85156	5.21015	0.355376	2.30284	2.60571	0.883766
LOC118567816	2.78474	6.41831	0.433874	1.62892	6.59953	0.246824
LOC118567817	1.58776	3.54169	0.448305	3.36956	6.08013	0.554192
LOC118567818	1.98346	6.90419	0.287284	0.71626	5.85474	0.122338
LOC118567819	3.84982	8.51042	0.452365	6.38865	7.01726	0.91042
LOC118567820	2.78474	4.38897	0.634485	2.45689	4.26115	0.576579
LOC118567821	3.57615	10.8779	0.328754	8.91491	13.4037	0.665106
LOC118567822	1.99333	4.00449	0.497773	3.36956	1.91621	1.75845
LOC118567823	0.527608	11.7927	0.0447403	1.43252	7.99936	0.179079
LOC118567824	1.97853	4.2173	0.469146	2.69565	3.61804	0.745057
LOC118567825	0.65951	4.89041	0.134858	1.19377	5.16291	0.23122
LOC118567826	0.664442	2.80384	0.236976	1.54423	2.08419	0.740926
LOC118567827	4.9149	6.29886	0.780285	5.503	6.71011	0.820106
LOC118567828	14.72	10.2193	1.44041	30.5107	17.6031	1.73326
LOC118567829	2.11536	8.04261	0.26302	2.78034	4.09317	0.679264
LOC118567830	3.18538	4.93708	0.645194	0.71626	2.96603	0.241488
LOC118567831	2.92157	5.15293	0.566974	1.10907	5.07669	0.218463
LOC118567832	3.57615	6.00021	0.596004	0.912665	4.16837	0.21895
LOC118567833	2.92157	5.78437	0.505081	1.19377	3.31301	0.360327
LOC118567834	0.65951	4.05367	0.162694	1.43252	2.49746	0.57359
LOC118567835	0.395706	3.92367	0.100851	1.58658	4.60156	0.344791
LOC118567836	0.395706	6.06495	0.0652447	0.955013	7.48138	0.127652
LOC118567837	0	0	NA	0	0	NA
LOC118567838	2.78474	4.80457	0.579602	3.0191	5.16291	0.584766
LOC118567839	1.85649	5.88576	0.315421	1.10907	3.29754	0.336332
LOC118567840	0.923314	6.078	0.151911	3.60831	4.42913	0.814676
LOC118567841	10.3623	15.9572	0.649384	6.78146	12.5979	0.538301
LOC118567842	1.45585	2.36715	0.615025	1.19377	3.81695	0.312754
LOC118567843	0	0.322248	0	0	0	NA
LOC118567844	2.11536	4.15757	0.508798	1.82533	3.26662	0.558783
LOC118567845	1.85649	3.52363	0.52687	1.34782	1.79462	0.751037
LOC118567846	0.395706	1.80598	0.219108	0.477507	1.3968	0.341857
LOC118567847	3.98172	7.1406	0.557617	2.9344	6.31886	0.464387
LOC118567848	3.45411	4.89041	0.706304	1.34782	4.69879	0.286845
LOC118567849	1.19698	6.40276	0.186948	0	3.86334	0
LOC118567850	2.38903	3.57281	0.668671	1.15142	3.22234	0.357323
LOC118567851	1.45092	4.27452	0.339435	2.8497	5.03475	0.566006
LOC118567852	3.18538	4.07174	0.782314	0.477507	2.55275	0.187056
LOC118567853	2.51107	7.7048	0.32591	1.82533	4.86677	0.37506
LOC118567854	3.04361	10.5267	0.289132	12.9467	37.1349	0.34864
LOC118567855	2.11536	4.03811	0.52385	0.955013	2.29411	0.416289
LOC118567856	2.3841	8.0165	0.297399	3.60831	8.94448	0.403412
LOC118567857	1.32395	5.70658	0.232005	0.912665	3.44116	0.26522
LOC118567858	1.85649	3.45335	0.537592	2.06408	2.93065	0.704308
LOC118567859	13.2247	12.808	1.03254	25.1735	12.4983	2.01415
LOC118567860	1.86142	4.93708	0.377029	0.71626	2.94612	0.24312
LOC118567861	1.32888	2.91025	0.456623	0.435158	2.8025	0.155275
LOC118567862	3.59095	4.42009	0.812415	0.870316	3.45006	0.252261
LOC118567863	2.92157	6.58999	0.443335	0.955013	3.46107	0.27593
LOC118567864	8.20752	6.14024	1.33668	4.17051	5.99391	0.695791
LOC118567865	5.43758	10.0359	0.541812	2.30284	5.86784	0.392451
LOC118567866	1.85156	8.65849	0.213843	2.49924	5.94308	0.42053
LOC118567867	2.516	7.89454	0.318702	5.5877	6.17736	0.904545
LOC118567868	5.32047	10.0433	0.529751	3.45425	6.55971	0.526586
LOC118567869	8.34928	31.8109	0.262466	6.47335	12.6517	0.51166
LOC118567870	11.1291	33.4644	0.332565	9.21134	24.1659	0.381172
LOC118567871	2.25713	0.132512	17.0335	2.54159	0.300585	8.45547
LOC118567872	3.44425	9.96805	0.345529	1.82533	10.5711	0.172671
LOC118567873	3.98665	5.45962	0.730208	0.870316	4.38719	0.198377
LOC118567874	2.77981	6.76251	0.411061	3.56596	4.30454	0.828419
LOC118567875	1.31902	5.6388	0.233918	1.34782	3.55174	0.379483
LOC118567876	1.58776	1.8371	0.864273	2.02173	2.75166	0.734733
LOC118567877	2.37917	8.20373	0.290011	1.15142	4.70324	0.244814
LOC118567878	4.11362	4.87485	0.843846	2.45689	4.34292	0.565724
LOC118567879	2.91664	6.32496	0.461132	4.15518	6.83382	0.608032
LOC118567880	1.72952	6.36913	0.271548	3.1308	3.25772	0.961042
LOC118567881	1.58776	7.83731	0.202589	1.10907	3.45006	0.321464
LOC118567882	2.92157	6.54582	0.446327	1.78298	6.31653	0.282272
LOC118567883	6.24378	6.078	1.02728	12.1881	18.5475	0.657127
LOC118567884	3.84982	5.43351	0.708533	1.34782	4.88224	0.276067
LOC118567885	3.18538	7.34089	0.433923	5.8688	5.14745	1.14014
LOC118567886	2.38903	3.21694	0.742642	2.49924	2.15049	1.16217
LOC118567887	4.64616	4.15507	1.11819	1.82533	2.91519	0.626144
LOC118567888	2.516	5.1996	0.483884	1.78298	3.14947	0.56612
LOC118567889	2.1203	8.8974	0.238305	2.10643	3.96502	0.531254
LOC118567890	0.791412	5.85966	0.135061	4.08582	5.78611	0.706142
LOC118567891	2.65284	12.5405	0.211542	0.238753	8.02726	0.0297428
LOC118567892	2.77981	6.25469	0.444436	3.1308	4.47997	0.698845
LOC118567893	0.53254	0.337806	1.57647	0	0.183444	0
LOC118567894	5.58427	3.29222	1.6962	1.58658	3.39477	0.467359
LOC118567895	3.57615	4.66956	0.765844	0.71626	3.16939	0.225993
LOC118567896	2.1203	5.07764	0.417575	0.477507	5.32199	0.0897233
LOC118567897	2.78967	5.00486	0.557393	1.43252	3.5009	0.409186
LOC118567898	3.70805	6.08051	0.609826	2.06408	3.92964	0.52526
LOC118567899	2.3841	5.47267	0.435638	4.28222	3.14503	1.36159
LOC118567900	2.516	7.3695	0.341408	2.26049	2.89528	0.780749
LOC118567901	2.6479	3.05581	0.866514	5.36428	3.66443	1.46388
LOC118567902	5.97505	9.96805	0.59942	1.62892	4.80047	0.339326
LOC118567903	1.85649	6.37414	0.291254	1.39017	2.23225	0.622766
LOC118567904	7.94371	6.51971	1.21842	13.4089	5.38173	2.49155
LOC118567905	0.796344	3.09748	0.257094	0.912665	4.38274	0.208241
LOC118567906	2.38903	4.93708	0.483896	1.82533	4.67231	0.390669
LOC118567907	6.3313	11.6149	0.545102	2.78034	8.72566	0.31864
LOC118567908	3.44918	4.52399	0.76242	3.45425	4.63249	0.745658
LOC118567909	10.3081	13.5228	0.762275	17.3406	15.1462	1.14488
LOC118567910	12.8537	7.31227	1.75782	10.0817	10.1578	0.992501
LOC118567911	2.2522	4.33175	0.519928	1.78298	1.83444	0.971949
LOC118567912	3.18538	3.59891	0.885094	2.02173	2.24772	0.899461
LOC118567913	3.19524	8.45319	0.377992	1.62892	7.3797	0.22073
LOC118567914	4.24553	12.2338	0.347032	6.12289	12.0696	0.507299
LOC118567915	11.6715	31.1039	0.375242	5.47599	39.8255	0.137499
LOC118567916	1.98346	11.4879	0.172657	10.3898	29.8702	0.34783
LOC118567917	8.98907	7.98789	1.12534	27.5763	17.0624	1.61621
LOC118567918	0	0	NA	0	0	NA
LOC118567919	1.72459	7.2681	0.237282	1.43252	3.79704	0.377273
LOC118567920	6.21912	19.7483	0.314919	9.60415	18.3796	0.522545
LOC118567921	3.98172	9.22216	0.431756	7.95989	5.63592	1.41235
LOC118567922	2.12523	9.14186	0.232472	3.28486	3.76166	0.873248
LOC118567923	1.85649	6.64721	0.279289	0.435158	3.38376	0.128602
LOC118567924	4.11362	8.8738	0.463569	4.52098	5.83483	0.774826
LOC118567925	1.72459	3.78614	0.455501	0.673911	3.10965	0.216716
LOC118567927	3.71792	25.7561	0.144351	6.78146	27.514	0.246473
LOC118567929	1.06015	1.49929	0.707098	0.912665	1.16252	0.785076
LOC118567930	0.263804	3.87699	0.0680435	0.477507	3.13846	0.152147
LOC118567931	1.99333	4.07727	0.488887	2.21814	1.3305	1.66715
LOC118567932	9.95677	8.51042	1.16995	11.0637	5.00594	2.21011
LOC118567934	1.05522	6.19496	0.170335	3.69301	3.55174	1.03978
LOC118567935	1.98839	9.15742	0.217135	1.15142	8.37869	0.137422
LOC118567936	2.11536	7.29922	0.289807	2.6533	4.55072	0.58305
LOC118567937	2.6479	5.81298	0.455516	1.10907	2.23225	0.496838
LOC118567938	2.65284	4.30063	0.616848	2.06408	2.86435	0.720611
LOC118567939	1.85649	5.13987	0.361194	0.955013	2.62562	0.363729
LOC118567940	0.796344	6.44442	0.123571	0.870316	2.8025	0.31055
LOC118567944	3.98665	6.81835	0.584694	5.15254	5.07013	1.01625
LOC118567945	4.9149	5.91688	0.830657	1.43252	4.86677	0.294347
LOC118567946	3.04854	7.41116	0.411345	2.45689	3.79704	0.647056
LOC118567947	3.71792	5.78437	0.642753	1.86768	3.5672	0.52357
LOC118567948	3.83502	8.53349	0.449408	4.84443	8.10903	0.597411
LOC118567949	1.06015	4.22785	0.250754	0.477507	2.33393	0.204593
LOC118567950	2.3841	5.38433	0.442785	2.26049	3.39922	0.665002
LOC118567952	22.6588	14.4061	1.57287	26.2285	11.954	2.19413
LOC118567953	1.46079	2.05795	0.709825	2.54159	1.79906	1.41273
LOC118567954	0.796344	3.1547	0.252431	0.673911	1.58024	0.42646
LOC118567955	1.58776	6.7014	0.236929	1.19377	3.96502	0.301075
LOC118567956	0.791412	3.15971	0.25047	1.54423	2.99696	0.515265
LOC118567957	0.796344	3.96283	0.200954	1.82533	2.63452	0.692852
LOC118567958	0.395706	2.04239	0.193746	0.912665	2.55275	0.357522
LOC118567959	1.19698	3.31833	0.360718	2.30284	3.33737	0.690016
LOC118567960	0.791412	13.5122	0.05857	4.91379	10.0297	0.489924
LOC118567961	3.18538	4.12645	0.77194	1.39017	2.40468	0.57811
LOC118567962	3.05348	5.52185	0.552981	1.86768	2.661	0.701872
LOC118567964	1.06015	3.17277	0.33414	1.10907	2.83342	0.391424
LOC118567966	0.395706	16.82	0.0235259	4.08582	6.01383	0.679404
LOC118567967	4.77807	11.5737	0.412837	7.21662	10.1623	0.710138
LOC118567968	2.65284	2.94136	0.901907	2.06408	4.92418	0.419173
LOC118567969	1.18712	6.56137	0.180925	1.34782	2.33393	0.57749
LOC118567970	1.05522	3.49752	0.301704	1.34782	2.46654	0.546443
LOC118567971	3.18538	5.47517	0.581786	1.39017	4.80047	0.289591
LOC118567972	2.78967	2.83496	0.984025	0.238753	2.8688	0.0832241
LOC118567973	2.39397	6.83945	0.350023	1.39017	1.90074	0.731384
LOC118567974	5.84808	4.23286	1.38159	2.49924	3.69981	0.675506
LOC118567975	4.24553	7.35394	0.577313	1.82533	4.59711	0.39706
LOC118567976	6.23392	10.225	0.609673	2.34518	6.153	0.381145
LOC118567977	9.1407	7.66564	1.19242	6.66976	9.55667	0.697916
LOC118567978	7.67498	9.46107	0.811216	8.36804	7.30895	1.1449
LOC118567979	1.58282	10.6537	0.148571	2.9344	6.38071	0.459886
LOC118567980	0.923314	1.93849	0.476305	1.58658	3.78157	0.419555
LOC118567982	0.527608	4.94763	0.106639	2.10643	4.37829	0.481108
LOC118567983	7.95851	14.1821	0.561166	7.73648	12.1615	0.636142
LOC118567984	3.18538	5.81548	0.547741	1.91003	3.37931	0.565212
LOC118567985	3.83996	6.45748	0.594653	0.673911	3.31301	0.203414
LOC118567986	2.91664	5.05153	0.577378	3.2155	3.79704	0.846845
LOC118567987	0.796344	2.68689	0.296381	0	1.53385	0
LOC118567990	0.527608	0.883411	0.59724	0.435158	0.514956	0.845039
LOC118567992	1.32888	1.15898	1.1466	0	0.53042	0
LOC118567994	0	0.176682	0	0	0.764703	0
LOC118567995	0.263804	1.61124	0.163728	0	0.26521	0
LOC118567996	1.97853	5.5349	0.357464	2.45689	3.46997	0.708044
LOC118567997	3.04854	8.20623	0.371491	2.58394	5.3508	0.482907
LOC118567998	4.10869	9.46411	0.434134	4.32457	6.16189	0.701825
LOC118567999	2.12523	5.44406	0.390376	0.955013	2.00242	0.47693
LOC118568000	3.05348	6.12468	0.498553	1.10907	3.57822	0.30995
LOC118568001	5.85301	6.89668	0.848671	6.65442	3.96502	1.67828
LOC118568002	1.72952	1.32261	1.30766	1.67127	2.7362	0.610802
LOC118568003	0.791412	3.17277	0.249439	1.82533	2.29411	0.79566
LOC118568004	2.78967	5.96105	0.467983	0.71626	3.4346	0.208543
LOC118568005	1.32395	6.2858	0.210626	2.49924	4.66342	0.535925
LOC118568006	38.1407	9.61719	3.96589	12.735	5.96744	2.13408
LOC118568007	4.5044	6.09106	0.73951	1.34782	5.72426	0.235458
LOC118568008	2.77981	7.19532	0.386335	1.39017	3.49645	0.397595
LOC118568009	3.17551	6.91474	0.459238	2.9344	3.07427	0.954501
LOC118568010	3.97186	7.19282	0.552198	2.10643	4.5772	0.460201
LOC118568011	3.18538	5.25432	0.60624	2.45689	2.38477	1.03024
LOC118568012	2.1203	5.21266	0.406759	0.71626	1.73276	0.413363
LOC118568013	2.11536	7.10948	0.297541	1.82533	3.06326	0.595878
LOC118568014	10.6163	23.3583	0.454497	3.69301	10.5093	0.351405
LOC118568015	2.92157	5.56352	0.525131	2.06408	2.63007	0.784802
LOC118568016	3.71792	6.84196	0.5434	1.78298	4.32746	0.412016
LOC118568017	11.8083	7.37701	1.60069	6.50036	7.59407	0.855979
LOC118568018	8.08548	5.38934	1.50027	3.56596	4.31644	0.826135
LOC118568019	7.41611	14.0654	0.52726	2.97675	10.3567	0.287421
LOC118568020	10.0887	10.727	0.940494	4.28222	4.44015	0.964432
LOC118568021	1.31902	9.81193	0.13443	6.31929	20.5298	0.30781
LOC118568022	2.6479	8.36736	0.316456	2.49924	6.26357	0.399012
LOC118568023	2.92157	5.58158	0.523431	3.1308	3.69091	0.848247
LOC118568024	0.527608	4.87485	0.108231	0.673911	2.82898	0.238217
LOC118568025	2.39397	7.81925	0.306163	0.870316	4.46896	0.194747
LOC118568026	0.395706	3.65864	0.108157	0.673911	2.39579	0.28129
LOC118568027	1.05522	2.91025	0.362586	1.15142	3.06771	0.375335
LOC118568028	0.928246	1.70208	0.545359	0	1.10066	0
LOC118568030	0.928246	0.69117	1.34301	1.34782	1.20234	1.121
LOC118568031	2.38903	6.88112	0.347187	2.9344	3.66443	0.800779
LOC118568032	3.98665	1.61625	2.46661	1.74063	0.397815	4.37548
LOC118568033	4.37743	9.28439	0.471482	2.06408	4.99048	0.413604
LOC118568035	6.37075	14.0996	0.45184	5.23724	9.15039	0.572351
LOC118568036	0.928246	4.47731	0.207322	2.82269	4.39821	0.641782
LOC118568037	2.51107	5.98966	0.419234	3.1308	5.33534	0.586805
LOC118568038	3.97186	4.60983	0.861607	1.91003	2.29856	0.830968
LOC118568039	1.06015	4.43565	0.239006	0.238753	2.82898	0.0843956
LOC118568042	1.46079	6.55637	0.222804	1.97939	4.0203	0.492347
LOC118568043	2.12523	3.1286	0.679292	0.673911	3.58711	0.18787
LOC118568044	2.1203	2.89469	0.732478	1.39017	2.482	0.560101
LOC118568045	2.52587	5.25432	0.480722	0.673911	4.03577	0.166985
LOC118568046	15.6286	9.31551	1.67769	7.06257	6.77196	1.04291
LOC118568047	5.04187	14.9729	0.336733	3.17315	4.65897	0.681085
LOC118568048	2.39397	0.675612	3.5434	0.71626	0.366888	1.95226
LOC118568049	1.58282	19.905	0.079519	1.91003	18.9545	0.100769
LOC118568050	0.527608	3.14415	0.167806	1.74063	1.56923	1.10923
LOC118568051	2.78474	5.55297	0.501487	0.870316	3.5009	0.248598
LOC118568052	2.78967	6.24163	0.446946	3.08846	5.94096	0.519858
LOC118568053	1.06508	3.24304	0.32842	0.238753	1.79462	0.133039
LOC118568054	0	0.706729	0	0	0.499493	0
LOC118568055	1.19698	0.852294	1.40442	0.477507	0.663025	0.720194
LOC118568056	1.19698	0.719783	1.66298	0.870316	1.3968	0.623078
LOC118568057	2.12523	3.76254	0.564839	1.97939	3.96057	0.499773
LOC118568058	8.76472	11.4985	0.762252	5.47599	7.24709	0.755612
LOC118568059	2.91171	5.46212	0.533073	0.870316	3.30199	0.263573
LOC118568060	2.3841	5.69853	0.418371	0.870316	5.09216	0.170913
LOC118568061	1.06015	4.56315	0.232328	1.10907	4.38274	0.253054
LOC118568062	0.53254	0.176682	3.01411	0.912665	0.132605	6.88258
LOC118568063	0.791412	4.63593	0.170713	1.74063	2.3494	0.740885
LOC118568064	2.91171	5.50379	0.529037	2.54159	5.143	0.494185
LOC118568065	1.32395	5.96105	0.222101	2.21814	3.51636	0.630805
LOC118568066	1.98839	5.70908	0.348286	3.56596	3.72628	0.956975
LOC118568067	1.32395	7.89704	0.167652	0.673911	5.79501	0.116292
LOC118568068	3.71792	5.52185	0.67331	3.60831	5.01484	0.719527
LOC118568069	0	0.909519	0	0	0.132605	0
LOC118568070	3.18538	5.39184	0.590777	2.26049	6.50675	0.347406
LOC118568071	2.516	4.54759	0.55326	0.477507	3.39477	0.140659
LOC118568072	2.65284	4.32939	0.61275	1.62892	3.53647	0.460608
LOC118568073	3.05348	4.2173	0.724035	1.19377	3.73963	0.319221
LOC118568074	0.65951	2.32298	0.283907	1.39017	2.71184	0.512631
LOC118568075	2.1203	5.85715	0.362001	3.65066	5.13643	0.710739
LOC118568076	1.71473	5.08265	0.337369	1.62892	3.78157	0.430753
LOC118568077	3.30741	7.86038	0.42077	1.34782	4.61258	0.292206
LOC118568078	4.24553	8.14901	0.520987	1.91003	6.11106	0.312553
LOC118568079	1.71966	3.5703	0.481656	0	2.14604	0
LOC118568080	3.32221	4.20403	0.790244	1.86768	2.0195	0.924821
LOC118568081	2.25713	5.46463	0.413044	2.21814	4.3319	0.512047
LOC118568082	4.64616	8.20123	0.566521	2.49924	5.31543	0.470186
LOC118568083	1.18712	7.4759	0.158793	2.41454	3.80805	0.634063
LOC118568084	4.9149	5.28293	0.930335	2.45689	3.91863	0.626978
LOC118568085	1.98346	5.99217	0.331009	3.65066	12.1558	0.300322
LOC118568087	1.18712	0.0441706	26.8758	2.06408	0.316049	6.5309
LOC118568088	3.04854	7.23949	0.421099	4.43628	5.86576	0.756301
LOC118568089	0.791412	6.06245	0.130543	2.02173	3.19586	0.63261
LOC118568090	2.65284	5.65687	0.468959	1.54423	4.17939	0.369487
LOC118568091	2.2522	5.55297	0.405585	2.6533	4.64139	0.571661
LOC118568094	3.18538	7.78259	0.409295	0.477507	6.25256	0.0763698
LOC118568095	1.71966	5.10876	0.33661	1.10907	4.08216	0.271687
LOC118568097	2.516	3.05581	0.82335	0.955013	3.69981	0.258125
LOC118568098	3.58108	4.23035	0.846521	2.30284	4.01585	0.573436
LOC118568099	0	0	NA	0	0	NA
LOC118568100	0.263804	0.49893	0.52874	0	0.132605	0
LOC118568101	0	0.0883411	0	0	0	NA
LOC118568102	0	1.65224	0	0	0	NA
LOC118568103	0.527608	0.410589	1.285	0	0	NA
LOC118568104	0	0.836736	0	1.10907	1.13604	0.97626
LOC118568105	0	0.732836	0	0	0.499493	0
LOC118568106	0.53254	1.7307	0.307703	0.435158	1.22882	0.354127
LOC118568107	0	0	NA	0	0	NA
LOC118568108	0	0	NA	0	0	NA
LOC118568109	0	0	NA	0	0	NA
LOC118568110	0	0	NA	0	0.234283	0
LOC118568111	2.39397	1.35122	1.7717	0.238753	1.58469	0.150662
LOC118568112	2.92157	4.60983	0.633771	1.82533	3.58711	0.508858
LOC118568113	3.18045	10.7606	0.295564	0.955013	8.42063	0.113414
LOC118568114	1.46079	2.30491	0.633771	2.49924	2.64998	0.943117
LOC118568115	2.7946	3.17026	0.881506	2.49924	2.75166	0.908267
LOC118568116	1.18712	2.83496	0.418743	0.71626	3.22679	0.221973
LOC118568117	3.84489	28.8575	0.133237	5.60303	14.9952	0.373654
LOC118568118	1.59269	3.08192	0.516785	1.43252	3.0478	0.470018
LOC118568119	2.78474	7.1381	0.390123	1.97939	1.27966	1.54681
LOC118568120	0.527608	10.9554	0.0481598	2.02173	4.62359	0.437265
LOC118568121	1.84663	5.27238	0.350245	0.238753	4.49988	0.0530577
LOC118568122	3.31235	3.76004	0.880935	3.1308	3.99594	0.783496
LOC118568123	0.527608	2.96747	0.177797	2.02173	2.85334	0.708551
LOC118568124	5.57934	5.92724	0.941306	0.870316	3.9325	0.221314
LOC118568125	2.65777	5.40239	0.491962	0.673911	1.96704	0.342601
LOC118568126	3.97679	4.59928	0.864655	2.17579	3.492	0.623078
LOC118568127	2.12523	4.27452	0.497185	2.26049	2.61461	0.864562
LOC118568128	0.527608	5.20211	0.101422	2.49924	4.23467	0.590185
LOC118568129	1.06015	6.23662	0.169988	0.870316	5.3508	0.162652
LOC118568130	2.52587	4.67206	0.540632	0.71626	2.43116	0.294616
LOC118568131	0.527608	3.83282	0.137655	2.14878	3.49645	0.61456
LOC118568132	1.98839	3.39362	0.585922	1.62892	3.07872	0.529091
LOC118568133	1.06015	4.0095	0.264409	3.95877	4.46896	0.885838
LOC118568134	0.791412	5.13987	0.153975	1.10907	3.67333	0.301925
LOC118568135	11.012	10.992	1.00182	4.87144	7.84232	0.621173
LOC118568136	1.85649	3.99645	0.464536	4.32457	3.46552	1.24788
LOC118568137	1.72459	6.87307	0.25092	1.54423	5.22921	0.295308
LOC118568138	2.65284	1.1901	2.22909	0.912665	1.76369	0.517475
LOC118568140	0.796344	0.0883411	9.01443	0	0	NA
LOC118568141	1.32888	1.7307	0.767833	0.477507	0.499493	0.955983
LOC118568142	0	0.99786	0	0.477507	1.06084	0.450121
LOC118568144	1.19698	2.69994	0.443336	0.71626	1.43662	0.498572
LOC118568145	10.6113	14.2451	0.744913	8.73384	14.6268	0.597112
LOC118568146	6.64442	6.75362	0.983832	2.78034	4.09762	0.678526
LOC118568147	0.664442	4.24341	0.156582	1.34782	2.98149	0.452063
LOC118568148	1.59269	1.8371	0.866958	1.39017	2.36486	0.587845
LOC118568149	0	0.644495	0	0	1.13159	0
LOC118568150	0.131902	0.49893	0.26437	0	0.132605	0
LOC118568151	2.3841	3.42223	0.696651	4.32457	2.98149	1.45047
LOC118568152	0	0	NA	0	0	NA
LOC118568153	1.85649	6.86806	0.270308	3.80472	4.5109	0.843449
LOC118568154	2.77981	5.55046	0.500824	2.34518	4.60813	0.508923
LOC118568156	3.05348	7.72286	0.395381	1.34782	5.06123	0.266303
LOC118568157	2.65284	4.83318	0.54888	1.58658	2.45107	0.647299
LOC118568158	9.67324	17.2125	0.561988	6.19225	17.6392	0.35105
LOC118568159	0.791412	3.26111	0.242682	1.30547	2.95057	0.442449
LOC118568160	3.84489	7.86342	0.488959	2.78034	3.64897	0.761953
LOC118568161	0	0	NA	0	0	NA
LOC118568162	0	0	NA	0	0	NA
LOC118568163	9.79034	12.0104	0.815153	21.8499	12.0895	1.80735
LOC118568164	1.59762	0.353364	4.52117	0.71626	0.43319	1.65345
LOC118568167	2.78967	3.39362	0.822034	1.67127	3.86779	0.432101
LOC118568168	1.72459	5.87271	0.293662	0	2.55275	0
LOC118568169	0.796344	2.03989	0.390386	1.74063	2.0952	0.830771
LOC118568170	1.86142	1.8371	1.01324	2.49924	2.5483	0.980747
LOC118568171	1.86142	2.78828	0.667588	1.10907	2.39134	0.463786
LOC118568172	8.09535	13.7386	0.58924	7.37068	9.54353	0.772322
LOC118568173	1.98839	4.6801	0.424861	1.30547	3.16049	0.413061
LOC118568174	0.791412	2.52577	0.313336	1.58658	2.06872	0.766935
LOC118568175	2.11043	9.00935	0.234249	1.82533	2.32504	0.785076
LOC118568176	7.84141	6.09607	1.28631	2.45689	4.54183	0.540948
LOC118568177	1.85649	4.30314	0.431428	0	3.26217	0
LOC118568178	2.38903	4.53955	0.526271	1.30547	1.81453	0.719457
LOC118568179	4.89517	5.65436	0.865734	5.04083	4.28106	1.17747
LOC118568180	2.11043	15.1667	0.139149	0.238753	15.8627	0.0150512
LOC118568181	1.85649	4.31369	0.430373	2.49924	2.98594	0.837003
LOC118568182	0.791412	2.98053	0.265528	3.17315	3.03678	1.04491
LOC118568183	2.37917	11.8051	0.201537	2.89205	15.6832	0.184405
LOC118568184	5.57934	13.175	0.423481	5.47599	7.85928	0.696754
LOC118568185	1.84663	11.891	0.155297	8.47975	4.42468	1.91646
LOC118568186	0.664442	4.21229	0.157739	1.54423	2.43561	0.634021
LOC118568187	2.2522	2.0685	1.08881	0.238753	0.901756	0.264765
LOC118568188	1.85649	1.70208	1.09072	0.477507	1.95158	0.244677
LOC118568189	10.6261	13.2011	0.804946	9.12665	14.0898	0.647748
LOC118568190	1.46079	2.14128	0.682201	0.435158	2.61461	0.166434
LOC118568191	19.8642	12.925	1.53689	37.5463	20.0992	1.86805
LOC118568192	2.78967	3.66919	0.760296	1.86768	3.51636	0.531139
LOC118568193	5.56948	9.21965	0.604088	4.52098	8.10246	0.557976
LOC118568194	5.97998	12.3613	0.483766	3.1308	4.63249	0.675836
LOC118568195	11.6666	23.1475	0.50401	3.82005	10.7855	0.354185
LOC118568196	1.31902	3.39111	0.388964	0.477507	3.06771	0.155656
LOC118568197	0.395706	2.62716	0.150621	1.10907	2.33838	0.47429
LOC118568198	4.64123	5.80243	0.799877	3.56596	6.90012	0.516797
LOC118568199	1.59762	4.39148	0.3638	1.54423	2.28309	0.676375
LOC118568200	2.26206	3.40918	0.663522	0	1.3305	0
LOC118568201	5.03694	7.53313	0.668638	5.9535	7.58962	0.784426
LOC118568202	4.783	8.33624	0.57376	2.69565	5.49442	0.490615
LOC118568203	2.11536	6.51971	0.324457	1.34782	4.12855	0.326464
LOC118568204	1.71966	5.78437	0.297294	1.86768	2.89528	0.645077
LOC118568205	2.1203	5.49073	0.386159	1.58658	6.82937	0.232317
LOC118568206	2.77981	4.4487	0.624858	1.78298	3.37931	0.527617
LOC118568207	1.05522	5.58158	0.189053	4.91379	3.43015	1.43253
LOC118568208	12.3409	13.4631	0.916647	5.39129	9.2385	0.583568
LOC118568209	0.791412	8.32569	0.0950566	2.06408	3.01242	0.685191
LOC118568210	0.791412	8.13812	0.0972475	3.1308	7.11325	0.440137
LOC118568211	1.98839	5.24377	0.379192	3.73536	5.605	0.666433
LOC118568212	6.10695	10.4875	0.582305	0.955013	8.09356	0.117997
LOC118568214	2.516	5.6363	0.446393	0.238753	3.09419	0.0771619
LOC118568215	0	5.66241	0	0	4.69879	0
LOC118568216	2.65284	4.66956	0.568113	0.955013	3.10965	0.307113
LOC118568217	6.51252	6.11967	1.06419	2.02173	3.7462	0.539677
LOC118568218	1.32395	5.63379	0.235002	2.49924	2.4157	1.03458
LOC118568219	1.85649	9.13936	0.203132	2.49924	6.3608	0.392913
LOC118568220	1.45585	7.11753	0.204545	1.78298	3.44561	0.517464
LOC118568221	0.395706	6.98752	0.0566304	0.435158	5.43257	0.0801018
LOC118568222	1.19205	6.97196	0.170978	2.26049	2.19688	1.02895
LOC118568223	8.48119	23.0752	0.367545	5.39129	18.3088	0.294464
LOC118568224	4.5044	9.6458	0.46698	6.0652	8.24375	0.735733
LOC118568225	3.19524	3.52363	0.906805	0.673911	2.46654	0.273222
LOC118568226	3.04854	7.38506	0.412799	2.26049	4.08661	0.553146
LOC118568229	0	3.37806	0	0	1.91621	0
LOC118568230	0.791412	5.91938	0.133698	1.10907	4.09762	0.270662
LOC118568231	2.516	5.38934	0.466848	2.45689	3.96946	0.618948
LOC118568232	0.928246	6.79278	0.136652	1.58658	3.90316	0.406485
LOC118568233	8.24204	7.14614	1.15336	2.26049	4.41367	0.512156
LOC118568234	3.71792	8.09983	0.459012	1.34782	3.81695	0.353115
LOC118568235	3.44918	7.31227	0.471697	3.25785	13.051	0.249625
LOC118568236	3.84982	5.90132	0.652366	2.97675	3.58266	0.830875
LOC118568237	16.0489	7.09643	2.26155	26.2439	8.15542	3.21797
LOC118568238	9.80021	7.71231	1.27072	6.2346	4.54183	1.37271
LOC118568239	1.06508	5.60017	0.190187	2.06408	3.73518	0.552606
LOC118568240	0.923314	2.72051	0.33939	4.00112	3.26662	1.22485
LOC118568241	1.05522	1.71764	0.61434	0	1.23327	0
LOC118568242	2.11536	7.45784	0.283643	2.89205	6.45146	0.448278
LOC118568243	0.664442	1.81904	0.365271	1.43252	0.565795	2.53187
LOC118568244	7.28914	9.76275	0.746627	7.14726	11.4443	0.624527
LOC118568245	2.78967	3.81476	0.731284	1.97939	3.53627	0.559738
LOC118568246	9.96663	13.9695	0.713457	3.45425	9.00422	0.383626
LOC118568247	4.11856	5.09069	0.809036	0.477507	3.66888	0.130151
LOC118568251	0	4.22534	0	0	4.31644	0
LOC118568252	1.99333	1.85015	1.07738	2.26049	2.21679	1.01971
LOC118568253	9.2726	15.0351	0.616729	10.3051	12.611	0.817148
LOC118568254	5.17377	6.78724	0.76228	4.91379	4.69434	1.04675
LOC118568255	2.1203	3.37806	0.627667	0.955013	2.06872	0.461644
LOC118568256	2.516	6.52221	0.385759	2.89205	3.31745	0.871768
LOC118568257	5.04187	6.94085	0.726406	0.238753	3.33292	0.0716349
LOC118568258	11.383	5.43601	2.094	7.49772	4.49099	1.6695
LOC118568259	3.58602	6.47804	0.553565	7.25897	8.04717	0.902052
LOC118568260	0.263804	5.66992	0.0465269	0.955013	3.80148	0.251221
LOC118568261	2.38903	2.23213	1.07029	1.97939	2.482	0.797496
LOC118568262	1.58282	4.43815	0.35664	3.45425	5.74862	0.600885
LOC118568263	0.923314	2.58299	0.357459	0.912665	2.482	0.367713
LOC118568264	6.91316	6.47303	1.06799	2.30284	3.52738	0.652847
LOC118568265	2.3841	7.33284	0.325126	1.82533	4.01585	0.454531
LOC118568266	0.928246	3.68725	0.251745	2.78034	2.9351	0.947273
LOC118568267	1.85156	3.34945	0.552796	2.6533	4.42468	0.599658
LOC118568268	3.04361	8.48932	0.358522	3.32721	6.19727	0.536883
LOC118568269	1.05522	5.47517	0.192727	0.477507	4.26115	0.11206
LOC118568270	4.77807	5.31405	0.899138	0.435158	2.54385	0.171062
LOC118568271	1.19205	5.08014	0.234649	0.673911	3.93409	0.171301
LOC118568272	2.39397	6.00522	0.398647	0.870316	3.23124	0.269344
LOC118568273	1.58282	6.24414	0.25349	1.19377	3.36384	0.354882
LOC118568275	3.83502	7.47841	0.512813	7.65178	11.0066	0.695197
LOC118568276	2.38903	2.20352	1.08419	1.78298	2.36486	0.753948
LOC118568277	0.527608	2.96497	0.177947	0.435158	2.42015	0.179807
LOC118568278	0.923314	4.84874	0.190423	0.238753	3.80148	0.0628053
LOC118568279	5.04187	11.6129	0.434161	3.17315	10.264	0.309155
LOC118568280	4.74847	15.8613	0.299374	15.2189	12.5182	1.21573
LOC118568281	12.2139	18.9794	0.643536	14.0945	21.8362	0.645463
LOC118568283	7.56281	13.7256	0.551001	2.9344	8.05607	0.364247
LOC118568284	0	0.176682	0	0	0.234283	0
LOC118568285	2.12523	4.83068	0.439944	1.58658	2.39134	0.663468
LOC118568286	0.395706	4.23035	0.0935397	2.89205	3.75064	0.771081
LOC118568287	1.45092	5.24127	0.276827	2.26049	1.44319	1.56631
LOC118568288	0.53254	4.54759	0.117104	0	2.19688	0
LOC118568289	10.4893	6.31692	1.66051	11.6259	5.91215	1.96644
LOC118568290	3.70312	10.2014	0.363	1.34782	9.42851	0.142952
LOC118568291	4.64616	5.89328	0.788384	2.02173	2.66544	0.758498
LOC118568292	1.85649	4.70067	0.394942	2.54159	4.64795	0.546819
LOC118568293	0.263804	2.20352	0.119719	1.39017	1.81898	0.764261
LOC118568294	1.58282	4.02256	0.393487	0.673911	2.68091	0.251374
LOC118568295	1.97853	6.37414	0.310399	1.86768	4.12855	0.452381
LOC118568296	2.1203	4.66705	0.454312	0.955013	2.81351	0.339438
LOC118568297	0	0.322248	0	0	0.132605	0
LOC118568298	16.489	15.8433	1.04076	8.67615	11.3154	0.766757
LOC118568299	0	0.322248	0	0.238753	0.132605	1.80049
LOC118568300	0.791412	0.132512	5.9724	0	0	NA
LOC118568301	0	0	NA	1.15142	0.117141	9.8293
LOC118568302	0.65951	5.7427	0.114843	1.39017	3.09419	0.449285
LOC118568303	6.48786	5.12181	1.26671	6.38865	4.81148	1.32779
LOC118568304	0.131902	1.0862	0.121434	0	0.764703	0
LOC118568305	2.38903	4.27452	0.5589	2.69565	3.07427	0.87684
LOC118568306	0.131902	0.0441706	2.9862	0.477507	0.117141	4.07633
LOC118568307	0.263804	0.0883411	2.9862	0	0	NA
LOC118568308	0.53254	0.322248	1.65258	0.435158	0.183444	2.37216
LOC118568309	27.1386	14.9799	1.81167	23.013	12.4543	1.8478
LOC118568310	0	0.821177	0	0	0.132605	0
LOC118568311	0	0.176682	0	0.435158	0.132605	3.28161
LOC118568312	179.963	366.897	0.4905	426.631	801.435	0.532333
LOC118568313	0.263804	2.83496	0.0930539	1.34782	3.5672	0.377838
LOC118568314	0.263804	6.98502	0.0377671	2.9344	3.18485	0.921362
LOC118568315	1.58776	7.44729	0.213199	4.00112	3.05224	1.31088
LOC118568316	2.92651	2.55688	1.14456	2.54159	2.21234	1.14882
LOC118568317	0	0	NA	0	0	NA
LOC118568318	1.98839	8.18817	0.242837	0.238753	2.86435	0.0833533
LOC118568319	12.0672	4.35232	2.77259	14.1251	4.64795	3.039
LOC118568320	10.8604	6.25366	1.73664	8.88789	5.56566	1.59692
LOC118568321	0.263804	5.50629	0.0479096	1.10907	3.33292	0.332762
LOC118568322	5.05173	7.23448	0.698286	3.65066	8.96439	0.40724
LOC118568323	0.796344	7.77758	0.10239	1.86768	4.24124	0.440361
LOC118568324	4.77313	8.48682	0.562417	2.97675	7.48138	0.397888
LOC118568325	3.18045	10.5584	0.301225	4.75973	7.93448	0.599879
LOC118568326	20.827	18.1065	1.15025	11.2331	5.95197	1.88729
LOC118568327	3.18538	3.42223	0.93079	1.86768	1.08075	1.72813
LOC118568328	1.31902	16.4903	0.0799878	1.58658	6.41821	0.247199
LOC118568329	1.19205	0.265023	4.49791	1.78298	0.117141	15.2208
LOC118568330	10.191	13.9278	0.731699	12.4268	23.9136	0.519656
LOC118568331	332.744	788.962	0.421749	1546.38	2304.23	0.671105
LOC118568332	0	0.0883411	0	0	0.132605	0
LOC118568333	3.97186	8.95212	0.443678	5.23724	6.44257	0.812911
LOC118568335	5.84315	12.8126	0.456045	1.91003	13.8876	0.137535
LOC118568336	0.263804	1.64736	0.160137	0.477507	3.13401	0.152363
LOC118568337	0	0	NA	0	0	NA
LOC118568338	8.35422	10.7501	0.777132	4.29756	8.99087	0.477991
LOC118568339	0.796344	0.410589	1.93952	0	0.499493	0
LOC118568340	0	0	NA	0	0.234283	0
LOC118568341	2.37917	5.31405	0.447713	0.673911	2.67646	0.251792
LOC118568342	4.25046	4.27452	0.99437	2.49924	3.92964	0.635997
LOC118568343	0	0.49893	0	0	0	NA
LOC118568344	8.61309	7.16671	1.20182	21.2724	10.4959	2.02673
LOC118568345	0	0	NA	0	0.366888	0
LOC118568348	0	0.322248	0	0	0.234283	0
LOC118568349	2.91664	6.15079	0.47419	2.02173	4.77611	0.423302
LOC118568350	2.1203	4.69817	0.451303	1.39017	2.63897	0.526786
LOC118568351	2.516	6.55333	0.383927	0.238753	3.20031	0.0746031
LOC118568352	3.05348	9.83804	0.310374	3.84706	6.06022	0.634806
LOC118568353	1.45585	4.79152	0.30384	1.10907	3.60914	0.307294
LOC118568354	2.52094	6.9328	0.363624	1.97939	3.06326	0.64617
LOC118568355	8.21245	15.5621	0.52772	10.5862	11.5082	0.919878
LOC118568356	0.923314	5.5324	0.166892	1.15142	2.74721	0.419123
LOC118568357	2.52587	5.34767	0.47233	0	3.23569	0
LOC118568358	2.6479	5.66741	0.467216	2.06408	6.16634	0.334734
LOC118568359	3.03868	5.79993	0.523917	1.62892	3.16494	0.514678
LOC118568360	2.25713	7.44228	0.303285	1.43252	3.89871	0.367434
LOC118568361	2.90184	10.3992	0.279045	5.39129	9.22515	0.584412
LOC118568362	4.23073	14.1517	0.298955	3.95877	4.63694	0.853747
LOC118568363	3.04854	4.35786	0.699551	0	2.29411	0
LOC118568364	2.52094	7.60591	0.331444	3.17315	5.48341	0.578683
LOC118568365	0.65951	4.80207	0.137339	2.21814	3.36384	0.659406
LOC118568366	2.12523	4.12645	0.515025	1.34782	3.00585	0.448399
LOC118568367	3.32221	4.25396	0.78097	0.870316	3.21578	0.27064
LOC118568368	2.92651	2.75717	1.06142	0.71626	1.73276	0.413363
LOC118568369	1.58776	6.09356	0.260563	0.955013	2.8688	0.332896
LOC118568370	3.30741	4.97875	0.664306	1.91003	3.99594	0.477991
LOC118568371	2.38903	4.59427	0.520003	1.39017	3.1804	0.437106
LOC118568372	2.2522	6.29635	0.357699	1.82533	4.82038	0.378669
LOC118568373	1.45585	2.89469	0.50294	1.34782	2.85334	0.472367
LOC118568374	3.45905	9.11021	0.379689	2.86504	3.96502	0.72258
LOC118568375	1.46079	4.03561	0.361974	0.477507	3.36829	0.141765
LOC118568376	1.86142	5.45962	0.340944	0.912665	2.53284	0.360333
LOC118568377	0.791412	5.33211	0.148424	1.62892	4.38719	0.371291
LOC118568378	2.1203	3.83031	0.553557	2.69565	4.00039	0.673846
LOC118568379	2.65777	1.0862	2.44685	3.56596	0.96361	3.70063
LOC118568380	1.18712	3.80671	0.311849	2.73799	2.74276	0.998262
LOC118568381	4.24553	7.56174	0.561448	3.25785	4.12855	0.789103
LOC118568382	14.7151	28.8124	0.510721	6.86616	14.6488	0.468717
LOC118568383	4.49947	9.44051	0.476613	3.69301	9.85725	0.374649
LOC118568384	4.783	2.98053	1.60475	3.08846	3.67545	0.840294
LOC118568385	1.99333	4.7604	0.418731	5.15254	5.36182	0.960969
LOC118568386	1.58282	5.17099	0.306097	0.477507	8.98642	0.0531364
LOC118568387	3.83996	7.96982	0.481812	1.67127	5.51878	0.302834
LOC118568388	1.46079	3.39111	0.430769	1.34782	1.99352	0.676101
LOC118568389	7.42597	9.5444	0.778044	8.6338	5.48341	1.57453
LOC118568390	0.791412	4.90096	0.161481	1.62892	4.35182	0.374309
LOC118568391	1.18712	3.12609	0.379745	2.69565	3.25115	0.829136
LOC118568392	1.98346	3.8017	0.52173	0.477507	1.73276	0.275576
LOC118568393	2.91171	7.38756	0.394137	1.78298	4.5109	0.395261
LOC118568394	7.01054	6.74056	1.04005	24.8924	15.6588	1.58967
LOC118568395	14.0655	8.62183	1.63138	2.82269	3.2467	0.869402
LOC118568396	1.72952	4.79956	0.36035	0.673911	3.4257	0.196722
LOC118568397	4.6511	6.84196	0.67979	3.52361	3.73073	0.944483
LOC118568398	1.18712	7.33838	0.161768	1.58658	3.68879	0.430107
LOC118568399	0.791412	6.63666	0.119249	2.73799	6.64148	0.412257
LOC118568400	9.16536	14.2889	0.641433	7.17427	17.6394	0.406719
LOC118568401	2.6479	5.23322	0.50598	2.26049	3.23124	0.699573
LOC118568402	4.50933	12.4783	0.361375	1.82533	11.1259	0.164061
LOC118568403	23.6019	13.8967	1.69838	20.5561	9.20524	2.23309
LOC118568404	0	3.18331	0	0.435158	1.06529	0.408489
LOC118568405	2.2522	3.49501	0.644403	1.78298	3.00585	0.59317
LOC118568406	0.791412	3.58085	0.221012	1.19377	2.33393	0.511483
LOC118568408	2.39397	1.20566	1.98561	1.10907	1.72831	0.641706
LOC118568409	1.72459	2.8194	0.611687	0.238753	1.41671	0.168526
LOC118568415	0.527608	3.15721	0.167112	2.02173	2.81351	0.71858
LOC118568416	0	0.675612	0	0	0.397815	0
LOC118568417	1.06508	0.220853	4.82258	2.49924	1.28411	1.94629
LOC118568418	0.65951	0.675612	0.976167	0	3.83686	0
LOC118568419	1.06508	1.32261	0.805286	0	1.68637	0
LOC118568420	1.05522	1.39539	0.756213	1.34782	1.99797	0.674596
LOC118568421	0.263804	1.33567	0.197508	1.15142	2.46654	0.466816
LOC118568422	1.32888	1.47068	0.903584	1.10907	0.682937	1.62397
LOC118568423	3.18538	3.61447	0.881284	3.32721	4.17939	0.7961
LOC118568425	0	0	NA	0	0	NA
LOC118568426	0.131902	3.50556	0.0376265	0.955013	3.01242	0.317025
LOC118568427	2.3841	9.60163	0.248302	5.67239	4.01585	1.4125
LOC118568428	2.516	2.64522	0.951149	4.04347	1.81008	2.23386
LOC118568429	1.45585	2.45298	0.593504	1.58658	3.23569	0.490337
LOC118568430	0.395706	2.26074	0.175034	1.39017	2.46209	0.564631
LOC118568431	1.32888	4.45925	0.298006	0	1.96704	0
LOC118568432	0	0	NA	0	0	NA
LOC118568433	1.06508	1.294	0.823092	0.238753	1.02991	0.231819
LOC118568435	0	0	NA	0	0	NA
LOC118568437	3.44918	5.66992	0.60833	4.52098	3.79259	1.19206
LOC118568438	1.05522	10.0614	0.104878	2.45689	4.34292	0.565724
LOC118568439	0	0.662558	0	2.61095	4.89325	0.533582
LOC118568440	2.13016	1.58513	1.34384	0.673911	1.68192	0.400679
LOC118568441	0	1.42651	0	0	2.23225	0
LOC118568442	1.99333	2.83496	0.703124	2.21814	3.38376	0.655526
LOC118568443	0.664442	2.45549	0.270595	1.78298	1.49848	1.18986
LOC118568444	1.59269	2.74662	0.579873	4.28222	2.19688	1.94923
LOC118568445	0.263804	2.55688	0.103174	0.238753	1.91621	0.124597
LOC118568446	0.923314	3.4639	0.266554	3.65066	2.36041	1.54662
LOC118568447	4.51919	1.38234	3.26923	12.9737	2.82898	4.58601
LOC118568448	0	0.675612	0	0	1.3968	0
LOC118568449	0.263804	2.02684	0.130156	0	1.64655	0
LOC118568450	0.65951	2.07101	0.318449	1.58658	3.90316	0.406485
LOC118568456	0	0	NA	0	0	NA
LOC118568457	0	0	NA	0	0	NA
LOC118568459	0	0	NA	0	0	NA
LOC118568460	0	0.176682	0	0	0	NA
LOC118568461	0	0	NA	0	0	NA
LOC118568462	0	0	NA	0	0	NA
LOC118568463	0	0.49893	0	0.435158	0	Inf
LOC118568464	0	0.0441706	0	0	0	NA
LOC118568465	0	0.410589	0	0	0.26521	0
LOC118568466	0	0	NA	0	0	NA
LOC118568467	0	0	NA	0	0	NA
LOC118568468	0.263804	0.909519	0.290048	0	0.132605	0
LOC118568469	0.791412	0	Inf	0.870316	0	Inf
LOC118568470	12.2139	4.25646	2.8695	3.48127	2.20133	1.58144
LOC118568471	1.19205	0.852294	1.39864	0	0.897308	0
LOC118568472	1.72459	2.77273	0.621984	1.30547	2.96603	0.440142
LOC118568473	0	0.618388	0	0	0.331512	0
LOC118568474	0.53254	2.34908	0.226701	0	2.26318	0
LOC118568475	1.06508	0.265023	4.01882	1.10907	0.43319	2.56024
LOC118568476	0	0	NA	0	0	NA
LOC118568478	15.4042	58.2845	0.264294	14.4486	28.0777	0.514592
LOC118568479	45.4508	75.3255	0.603392	48.5253	64.3905	0.753609
LOC118568482	2.1203	5.56101	0.381279	2.21814	2.61461	0.848365
LOC118568483	10.7334	8.37738	1.28123	9.4501	8.27701	1.14173
LOC118568484	5.03201	9.14186	0.550436	4.40927	4.94409	0.891826
LOC118568485	4.65603	4.68261	0.994324	3.1308	3.5009	0.894286
LOC118568486	1.32888	1.67347	0.794089	0.673911	0.514956	1.30868
LOC118568487	0	0	NA	0	0	NA
LOC118568488	0	0	NA	0	0	NA
LOC118568489	0.131902	0.410589	0.321251	0.912665	0.331512	2.75303
LOC118568490	0	0	NA	0	0	NA
LOC118568491	1.71473	6.03133	0.284303	2.06408	4.23467	0.487424
LOC118568492	2.65777	5.15543	0.515528	1.10907	1.63108	0.679959
LOC118568493	0.263804	3.55725	0.0741596	2.49924	3.77056	0.662831
LOC118568494	1.45585	4.77095	0.30515	3.36956	4.00039	0.842307
LOC118568495	3.18538	5.86216	0.543379	1.86768	4.73417	0.39451
LOC118568496	3.44918	7.01613	0.491607	1.97939	4.15947	0.475874
LOC118568497	0.923314	4.93458	0.187111	1.62892	4.09762	0.397529
LOC118568498	5.02214	18.2626	0.274996	5.7841	14.9009	0.388171
LOC118568499	2.3841	9.0013	0.264862	4.75973	8.28802	0.57429
LOC118568500	3.18045	8.74433	0.363715	5.23724	6.13097	0.854227
LOC118568502	0.928246	5.28293	0.175707	1.19377	3.96057	0.301413
LOC118568504	4.38236	8.14651	0.537944	1.19377	4.42468	0.269797
LOC118568505	2.12523	5.03597	0.42201	2.45689	3.83898	0.639986
LOC118568506	3.59095	10.4098	0.34496	1.19377	5.60055	0.213152
LOC118568507	3.17058	7.00308	0.452741	2.26049	5.05022	0.447602
LOC118568508	2.91664	6.87307	0.424358	1.58658	4.16392	0.381029
LOC118568509	1.06015	5.52686	0.191818	1.74063	6.51332	0.267242
LOC118568510	0.53254	4.71122	0.113037	2.49924	3.37931	0.739572
LOC118568511	6.37075	13.2397	0.481186	3.3002	11.4818	0.287429
LOC118568512	2.13016	2.43742	0.873939	1.78298	2.26318	0.787821
LOC118568513	2.91664	8.57265	0.340226	4.80208	7.25599	0.661809
LOC118568514	5.17377	7.89704	0.655153	4.32457	7.29349	0.592936
LOC118568515	5.83328	7.39561	0.78875	2.9344	4.31199	0.680521
LOC118568516	3.59095	6.23662	0.575784	1.10907	3.46997	0.319619
LOC118568517	2.51107	4.39398	0.571479	0.673911	3.59813	0.187295
LOC118568518	1.06015	2.70245	0.392292	0.71626	3.5009	0.204593
LOC118568520	3.57122	9.45606	0.377664	2.78034	6.5398	0.425142
LOC118568521	2.78474	5.41795	0.513984	2.26049	3.63795	0.621363
LOC118568522	2.78474	4.34981	0.640198	2.45689	3.45006	0.712131
LOC118568523	7.56774	8.44265	0.89637	6.38865	7.43054	0.859783
LOC118568524	2.3841	5.23072	0.455788	0.955013	3.96946	0.24059
LOC118568525	4.38236	4.33425	1.0111	1.62892	5.26904	0.30915
LOC118568526	1.99333	6.50916	0.306234	2.89205	5.70223	0.507179
LOC118568528	3.99159	5.78687	0.689766	4.80208	2.482	1.93476
LOC118568529	3.31235	6.57693	0.503631	2.02173	2.72285	0.742507
LOC118568530	3.44425	11.5793	0.297449	3.17315	4.17939	0.759239
LOC118568531	1.46079	5.49574	0.265803	3.60831	4.32301	0.834676
LOC118568532	6.23392	7.04725	0.884589	6.45801	7.86373	0.821241
LOC118568533	8.51078	12.2755	0.693316	2.30284	6.49341	0.354642
LOC118568534	2.3841	7.27865	0.327547	7.58242	8.82289	0.859403
LOC118568535	3.57122	11.4909	0.310786	2.14878	6.82937	0.314638
LOC118568536	8.62295	29.4941	0.292362	5.54535	21.5049	0.257865
LOC118568537	0.65951	2.55688	0.257935	0.912665	2.98149	0.30611
LOC118568538	4.25046	4.02005	1.05731	2.97675	3.09419	0.962045
LOC118568539	1.46079	2.79079	0.523431	0.870316	3.31745	0.262345
LOC118568540	0.395706	2.07101	0.191069	2.10643	4.6524	0.452762
LOC118568541	3.58602	3.45335	1.03842	2.30284	4.44904	0.517602
LOC118568543	2.92651	5.89882	0.496117	1.15142	6.96642	0.165281
LOC118568544	4.51426	4.89542	0.92214	3.08846	3.69536	0.835766
LOC118568545	6.90823	10.2797	0.672023	1.74063	7.72668	0.225276
LOC118568546	1.05522	3.71336	0.284167	0.477507	2.36041	0.202298
LOC118568547	17.8956	5.30601	3.3727	18.2263	5.95197	3.06223
LOC118568548	1.71966	4.17313	0.412079	2.26049	3.61359	0.625552
LOC118568549	1.72459	4.84373	0.356046	1.78298	2.74721	0.649015
LOC118568550	1.18712	3.20138	0.370815	0.673911	3.83686	0.175641
LOC118568551	1.85649	6.27024	0.29608	3.32721	5.40609	0.615456
LOC118568552	2.2522	6.05744	0.371807	2.73799	5.33089	0.513609
LOC118568553	2.65777	4.02256	0.660717	1.78298	2.9351	0.607468
LOC118568554	0.791412	6.16885	0.128292	0.435158	3.10308	0.140234
LOC118568555	3.18045	3.6742	0.865616	1.97939	3.16494	0.625411
LOC118568556	2.78474	9.41189	0.295874	4.91379	7.94549	0.618437
LOC118568557	3.19031	6.06245	0.526241	1.74063	4.76509	0.365288
LOC118568558	2.52094	4.90597	0.513851	2.21814	4.29208	0.516798
LOC118568559	3.59095	6.82389	0.526232	0.870316	3.19586	0.272326
LOC118568560	1.18712	7.52812	0.157691	1.62892	2.53284	0.643122
LOC118568561	5.96025	15.3679	0.387837	4.64802	9.20079	0.505176
LOC118568562	0.791412	6.73806	0.117454	3.73536	3.88325	0.961915
LOC118568563	3.71299	7.69676	0.482409	9.82757	5.7376	1.71284
LOC118568564	1.32395	4.58121	0.288996	0.71626	2.32948	0.307476
LOC118568565	2.65284	3.45084	0.76875	3.1308	2.94612	1.06269
LOC118568566	4.90504	8.67906	0.565158	2.9344	4.6524	0.630728
LOC118568567	1.85156	4.62789	0.400087	3.60831	5.49887	0.656191
LOC118568568	3.58108	6.88362	0.520232	4.12817	4.15947	0.992473
LOC118568569	3.58602	6.55887	0.546743	4.28222	4.3319	0.988531
LOC118568570	1.85649	5.73769	0.323561	1.10907	4.68333	0.236812
LOC118568571	4.51426	3.93922	1.14598	1.34782	4.56619	0.295175
LOC118568572	2.6479	4.5526	0.581624	2.30284	4.1904	0.54955
LOC118568573	4.3725	5.948	0.735121	2.06408	5.87677	0.351227
LOC118568574	3.58108	5.47768	0.653759	1.30547	3.21578	0.405959
LOC118568575	0.395706	3.10499	0.127442	1.58658	3.02788	0.523988
LOC118568576	3.72285	2.33603	1.59367	1.15142	3.48099	0.330774
LOC118568577	1.31902	3.92116	0.336385	0.71626	3.23569	0.221362
LOC118568579	3.18538	5.7427	0.554683	1.39017	3.09419	0.449285
LOC118568580	1.19205	4.36287	0.273226	1.82533	4.30754	0.423752
LOC118568581	16.4348	55.0414	0.298589	12.3962	47.5067	0.260935
LOC118568582	0.131902	3.31583	0.0397795	2.06408	3.30199	0.625103
LOC118568583	3.44918	5.72714	0.602252	0.71626	3.20688	0.223351
LOC118568584	5.04187	3.94727	1.27731	3.1308	3.90316	0.80212
LOC118568585	10.8702	13.5956	0.799541	6.69677	4.61703	1.45045
LOC118568586	2.11536	6.18691	0.34191	6.66976	4.34292	1.53578
LOC118568587	2.78967	3.33389	0.836762	1.34782	3.12956	0.430675
LOC118568588	1.18712	10.1367	0.117111	0.673911	12.8851	0.0523015
LOC118568589	2.3841	2.60105	0.916591	1.34782	2.16595	0.622277
LOC118568590	2.65777	2.80635	0.947056	0.477507	2.56822	0.185929
LOC118568591	0	2.39826	0	3.04611	1.68637	1.80631
LOC118568592	3.19031	3.26111	0.97829	1.34782	2.71628	0.496201
LOC118568593	10.1035	8.86629	1.13954	3.48127	9.98986	0.34848
LOC118568594	7.42104	10.3625	0.71614	4.88677	5.60055	0.872553
LOC118568595	1.72952	4.66956	0.370383	1.10907	2.89973	0.382474
LOC118568596	1.19698	5.51934	0.21687	1.39017	2.84444	0.488733
LOC118568597	1.85156	5.2232	0.354487	0.870316	2.57478	0.338016
LOC118568598	6.38062	11.9171	0.535417	10.4745	9.46833	1.10626
LOC118568599	2.76994	3.98339	0.695372	3.3002	4.53081	0.72839
LOC118568600	3.70312	10.0614	0.368052	4.47863	6.83593	0.655159
LOC118568601	1.98839	7.30476	0.272205	1.82533	5.13198	0.355677
LOC118568602	3.71792	2.28935	1.624	0.477507	1.69739	0.281319
LOC118568603	2.3841	4.8618	0.490375	1.43252	3.27763	0.43706
LOC118568604	1.06015	12.1129	0.0875226	0.870316	10.5345	0.0826156
LOC118568605	1.32888	0.839241	1.58344	0.477507	2.13058	0.224121
LOC118568606	0.527608	4.9893	0.105748	2.69565	3.66443	0.735625
LOC118568607	1.32888	2.64522	0.502371	3.17315	2.44663	1.29695
LOC118568608	2.1203	4.24341	0.499668	2.02173	3.34838	0.603795
LOC118568609	0.263804	2.54383	0.103704	0.71626	1.35041	0.530402
LOC118568610	3.97679	5.11377	0.777664	3.17315	4.09762	0.774389
LOC118568611	1.32395	4.15256	0.318828	1.43252	4.11308	0.348284
LOC118568612	17.6219	5.87084	3.00159	19.4741	4.57472	4.25689
LOC118568613	2.92157	4.64094	0.629521	1.97939	5.58953	0.354124
LOC118568614	1.45585	4.05618	0.358923	1.58658	3.01242	0.526678
LOC118568615	2.12523	3.53918	0.600486	0.477507	1.4631	0.326366
LOC118568616	3.04854	3.61447	0.843427	2.69565	3.53183	0.763244
LOC118568617	1.59269	2.86608	0.555703	0.71626	5.13198	0.139568
LOC118568618	1.58776	5.69603	0.278748	2.06408	2.17697	0.948146
LOC118568619	4.11856	5.40239	0.762358	1.58658	4.21476	0.376433
LOC118568620	2.12523	4.08228	0.520598	2.8497	3.79704	0.750507
LOC118568621	6.49772	6.47804	1.00304	4.80208	5.86576	0.818663
LOC118568622	0.796344	3.37806	0.23574	1.43252	2.16595	0.661381
LOC118568623	1.72459	7.34339	0.234849	1.15142	3.60469	0.319422
LOC118568624	2.52094	3.4664	0.727248	0	2.06427	0
LOC118568625	2.6627	5.66491	0.470034	0.673911	4.88668	0.137908
LOC118568626	0.791412	4.93458	0.160381	2.9344	3.88325	0.755656
LOC118568627	15.6286	17.9604	0.870167	24.669	29.6999	0.830607
LOC118568628	5.03201	5.00987	1.00442	3.06144	3.65998	0.836464
LOC118568629	0.791412	2.27881	0.347293	1.74063	1.73276	1.00454
LOC118568630	4.38236	2.32298	1.88653	2.69565	3.09863	0.869946
LOC118568631	1.19205	3.30778	0.360378	1.10907	4.14846	0.267345
LOC118568632	0	0.0883411	0	0	0.366888	0
LOC118568633	2.51107	7.60341	0.330256	12.4962	10.3656	1.20554
LOC118568634	0.131902	0.220853	0.59724	0	0.132605	0
LOC118568635	2.2522	6.71445	0.335425	1.43252	3.41024	0.420065
LOC118568636	1.98839	4.8618	0.408984	2.06408	2.23225	0.924663
LOC118568637	2.38903	5.67796	0.420755	2.49924	3.1141	0.802557
LOC118568638	7.97331	7.48896	1.06468	2.69565	7.64279	0.352704
LOC118568639	1.05522	3.18832	0.330963	0	3.12956	0
LOC118568644	0	0	NA	0	0	NA
LOC118568645	0	0	NA	0	0	NA
LOC118568646	0	0	NA	0	0	NA
LOC118568647	0	0	NA	0	0	NA
LOC118568648	2.3841	4.2173	0.565314	1.43252	3.39922	0.421426
LOC118568649	4.64616	5.46212	0.850615	1.78298	3.96502	0.449678
LOC118568650	9.65844	18.8574	0.512183	9.3654	31.6119	0.296262
LOC118568651	2.11536	10.3059	0.205259	0.912665	4.21031	0.216769
LOC118568652	29.0049	23.5812	1.23	1.43252	9.3423	0.153337
LOC118568653	1.32395	20.0997	0.0658692	0.673911	5.48341	0.1229
LOC118568654	4.10376	21.4209	0.191577	4.67503	9.49849	0.492187
LOC118568655	3.18538	5.72213	0.556676	2.02173	2.78703	0.725407
LOC118568656	0.664442	5.00987	0.132627	1.62892	6.01383	0.270863
LOC118568658	3.44918	9.89526	0.348569	2.78034	10.3788	0.267887
LOC118568659	3.58602	5.50379	0.651554	0.955013	2.73175	0.349598
LOC118568660	1.98346	4.70318	0.421728	5.7841	6.32987	0.913778
LOC118568661	1.46079	3.87699	0.376784	3.2155	3.39922	0.945952
LOC118568662	0.527608	4.8618	0.108521	1.97939	3.38376	0.584967
LOC118568663	1.06015	5.8441	0.181405	0.477507	4.15291	0.114981
LOC118568664	4.11362	4.3187	0.952515	3.36956	3.87435	0.869708
LOC118568665	3.43932	9.90528	0.34722	9.04195	9.39758	0.962157
LOC118568666	0.131902	4.1109	0.032086	0	3.19142	0
LOC118568667	4.9149	6.56388	0.74878	1.82533	3.06771	0.595014
LOC118568668	1.32395	3.64058	0.363665	1.91003	2.66544	0.716588
LOC118568669	2.92651	2.21908	1.31879	0.71626	2.97048	0.241126
LOC118568670	2.37424	9.59428	0.247464	5.47599	17.5531	0.311968
LOC118568671	2.12523	3.72892	0.569932	2.61095	4.94854	0.52762
LOC118568672	6.34609	11.4593	0.553794	5.60303	17.8426	0.314026
LOC118568673	1.58282	3.4664	0.456619	1.82533	4.66342	0.391415
LOC118568674	2.1203	2.74662	0.771966	2.49924	2.38477	1.048
LOC118568675	2.37917	7.66564	0.310368	1.10907	3.71082	0.298874
LOC118568676	1.06015	4.53955	0.233536	3.65066	3.76611	0.969345
LOC118568677	13.0053	20.1824	0.64439	8.76085	16.1596	0.542145
LOC118568678	1.72459	4.71373	0.365866	1.97939	4.52636	0.437302
LOC118568679	1.98346	5.7427	0.345388	3.32721	3.8125	0.872711
LOC118568680	8.35422	14.5387	0.574619	2.73799	9.30925	0.294115
LOC118568681	0.928246	7.20587	0.128818	1.58658	3.53183	0.449223
LOC118568682	2.2522	4.654	0.483928	3.60831	3.35283	1.0762
LOC118568683	0.263804	0	Inf	0	0	NA
LOC118568684	1.98346	8.11288	0.244483	1.78298	5.24467	0.33996
LOC118568685	3.98172	9.05853	0.439555	2.54159	4.2656	0.595834
LOC118568686	1.31902	4.07978	0.323307	0.477507	4.30098	0.111023
LOC118568687	2.91664	8.63489	0.337774	1.58658	4.12855	0.384294
LOC118568688	1.18712	5.59714	0.212094	1.43252	3.16049	0.453259
LOC118568689	3.31235	4.42259	0.74896	2.97675	3.73073	0.797899
LOC118568690	4.5044	12.1113	0.371917	2.45689	9.2385	0.265941
LOC118568691	2.78474	6.34553	0.43885	0.912665	4.06225	0.22467
LOC118568692	4.9149	8.60126	0.571416	1.15142	3.18485	0.36153
LOC118568693	2.38903	6.20801	0.384831	0.477507	2.62562	0.181864
LOC118568694	1.98839	5.78437	0.343753	0.955013	3.31745	0.287875
LOC118568695	2.37424	15.8774	0.149535	0.955013	7.19626	0.13271
LOC118568696	5.57934	9.46661	0.589371	2.54159	5.61601	0.452561
LOC118568697	3.04361	13.0836	0.232628	1.15142	8.3897	0.137242
LOC118568698	3.32221	7.04725	0.47142	0	2.73175	0
LOC118568699	0.664442	8.93907	0.0743301	2.54159	8.69473	0.292314
LOC118568700	3.31728	4.62538	0.71719	1.10907	3.84787	0.288229
LOC118568701	1.58282	5.80243	0.272786	1.34782	3.57377	0.377143
LOC118568702	51.7229	29.6466	1.74465	17.2713	17.1531	1.00689
LOC118568703	2.65284	4.73733	0.559986	0.870316	2.27864	0.381945
LOC118568705	10.0936	13.3692	0.754988	4.32457	8.67401	0.498567
LOC118568707	2.516	7.32533	0.343466	8.10228	15.9971	0.506483
LOC118568708	1.05522	6.99003	0.15096	2.02173	5.37071	0.376437
LOC118568709	0.131902	3.06887	0.0429807	0.870316	2.49746	0.34848
LOC118568710	5.45237	11.1376	0.489547	3.32721	6.73214	0.494228
LOC118568711	3.84982	6.48859	0.593321	3.4966	1.49848	2.33344
LOC118568712	5.42771	13.8716	0.391283	7.10491	12.4939	0.56867
LOC118568713	6.09709	14.3334	0.425376	11.1754	11.2011	0.997705
LOC118568714	4.24059	2.89218	1.46623	0.912665	2.46654	0.370019
LOC118568715	0	0	NA	0	0	NA
LOC118568716	0	0.0883411	0	0	0.468566	0
LOC118568717	0	0	NA	0	0.132605	0
LOC118568718	0.923314	3.42223	0.269799	1.15142	1.56478	0.735833
LOC118568720	2.11536	9.94194	0.212772	2.14878	6.92215	0.310421
LOC118568721	0.131902	0.132512	0.995399	0.238753	0.300585	0.794295
LOC118568722	0.923314	2.26575	0.407509	0.238753	1.70183	0.140292
LOC118568723	1.59269	2.67634	0.595099	0.71626	3.14947	0.227422
LOC118568724	0.796344	4.3448	0.183287	0.477507	2.29411	0.208145
LOC118568726	7.3138	5.86216	1.24763	0	5.06568	0
LOC118568727	4.64123	8.92048	0.52029	6.10755	9.47935	0.644301
LOC118568728	3.04854	6.22607	0.489641	1.15142	9.30247	0.123775
LOC118568729	4.5044	13.7411	0.327804	3.25785	9.50816	0.342637
LOC118568730	1.71966	6.56388	0.261988	2.78034	5.30441	0.524157
LOC118568731	3.32221	4.57067	0.726855	1.58658	5.45693	0.290745
LOC118568732	1.71473	4.78651	0.358242	14.8837	19.5819	0.760076
LOC118568733	1.59269	7.53563	0.211354	3.1308	7.08801	0.441704
LOC118568734	2.78474	5.90383	0.471684	1.34782	2.78703	0.483605
LOC118568735	1.59269	4.91902	0.323782	2.02173	3.03233	0.666726
LOC118568736	7.0204	7.49647	0.936494	5.8688	5.29996	1.10733
LOC118568737	0.263804	2.65828	0.0992387	1.58658	1.74822	0.907536
LOC118568739	0.395706	5.22571	0.0757229	0.477507	2.20133	0.216918
LOC118568740	1.59269	1.26539	1.25866	2.30284	2.53729	0.907598
LOC118568741	2.1203	5.9741	0.354915	1.82533	3.79259	0.481289
LOC118568742	3.45905	2.64522	1.30766	3.69301	2.14604	1.72085
LOC118568743	0.263804	1.89432	0.13926	2.06408	1.43218	1.44122
LOC118568744	0.796344	3.4639	0.229898	1.78298	2.48645	0.717079
LOC118568745	3.85475	8.38542	0.459697	3.72002	5.67575	0.655424
LOC118568746	2.78967	6.2833	0.443982	0.912665	3.30199	0.276398
LOC118568747	2.52094	4.60983	0.546861	0	2.66544	0
LOC118568748	0.923314	0.706729	1.30646	1.78298	1.11613	1.59747
LOC118568749	1.72459	2.54383	0.677951	1.58658	1.74822	0.907536
LOC118568750	0.527608	1.96961	0.267874	0.238753	1.23327	0.193594
LOC118568751	1.31902	5.17099	0.255081	4.52098	4.17049	1.08404
LOC118568753	3.18045	9.32606	0.341028	1.67127	11.2077	0.149119
LOC118568754	5.82342	21.5733	0.269936	1.91003	13.2	0.1447
LOC118568755	4.25046	9.74469	0.436182	4.12817	7.85928	0.52526
LOC118568756	0.791412	5.78563	0.136789	3.84706	5.3391	0.720546
LOC118568757	2.6479	7.29922	0.362765	2.97675	4.54183	0.655408
LOC118568758	4.3725	6.6211	0.660388	7.21662	6.97087	1.03525
LOC118568759	13.0879	22.0151	0.594495	12.1304	13.9572	0.869114
LOC118568760	16.2979	8.8713	1.83715	23.995	9.62297	2.49352
LOC118568761	3.04854	5.27238	0.57821	2.9344	6.70566	0.4376
LOC118568762	0.263804	2.4841	0.106197	2.9344	1.73276	1.69348
LOC118568763	1.19205	2.73607	0.43568	2.06408	2.61461	0.789443
LOC118568764	4.50933	8.6635	0.520498	0.912665	4.86232	0.187701
LOC118568765	6.24378	14.8248	0.421171	4.04347	8.03171	0.503438
LOC118568766	11.5199	7.05311	1.6333	8.8032	4.79685	1.8352
LOC118568767	1.58776	6.60054	0.24055	1.86768	4.02687	0.463804
LOC118568768	2.516	4.89041	0.514477	1.58658	3.73073	0.425272
LOC118568769	2.92157	5.62825	0.519091	2.26049	4.4446	0.508592
LOC118568770	6.22406	15.9211	0.390932	6.86616	13.2101	0.519767
LOC118568771	1.59269	6.96695	0.228606	1.34782	3.08317	0.437155
LOC118568772	2.11043	10.5448	0.20014	3.08846	6.19727	0.498357
LOC118568773	0.65951	3.86394	0.170683	1.97939	3.2467	0.60966
LOC118568775	2.3841	3.78865	0.629275	1.34782	2.53284	0.532139
LOC118568776	2.65284	2.85052	0.930651	1.10907	4.70981	0.235481
LOC118568777	0.395706	2.85302	0.138697	0.477507	2.36486	0.201918
LOC118568778	3.29755	6.45998	0.510458	5.15254	4.42913	1.16333
LOC118568779	1.58776	4.62538	0.34327	1.34782	1.96704	0.685202
LOC118568780	2.65284	3.5939	0.738149	1.15142	3.98048	0.289266
LOC118568781	1.72952	1.9646	0.880342	0.71626	2.75166	0.260301
LOC118568782	4.3725	3.09748	1.41163	2.02173	2.58368	0.782502
LOC118568783	25.6778	13.7773	1.86378	19.7705	13.4863	1.46597
LOC118568784	10.3081	7.75398	1.32939	16.0775	14.0477	1.1445
LOC118568785	5.57934	13.5695	0.411169	4.99848	9.59204	0.521107
LOC118568786	2.38903	4.8879	0.488764	0.955013	3.33292	0.28654
LOC118568787	5.56455	8.80656	0.631864	4.84443	6.14198	0.78874
LOC118568789	2.12523	3.7781	0.562513	2.21814	2.43561	0.910712
LOC118568791	1.85649	7.22143	0.257081	2.02173	4.61258	0.438309
LOC118568792	0	1.13037	0	0	1.19789	0
LOC118568793	1.46079	5.50629	0.265294	2.45689	2.26318	1.08559
LOC118568795	22.893	8.37988	2.7319	23.6176	11.3403	2.08263
LOC118568796	3.18045	8.95463	0.355173	4.04347	6.72769	0.601019
LOC118568797	3.31235	6.24163	0.530686	2.26049	3.19586	0.707316
LOC118568798	2.12523	6.81084	0.312036	1.34782	3.71527	0.362779
LOC330143	2.77981	6.91474	0.402012	1.58658	3.61359	0.439058
LOC432842	1.32888	3.9031	0.340469	0.435158	1.83444	0.237216
LOC433198	1.05522	7.55119	0.139742	4.12817	3.99594	1.03309
LOC545763	0	0	NA	0	0.132605	0
LOC620551	0	0.322248	0	0	0.234283	0
LOC620639	0	0	NA	0	0	NA
LOC624931	0.53254	0.821177	0.648508	0	0.601171	0
LOC630077	0.796344	4.02005	0.198093	1.58658	3.71972	0.426531
LOC664787	0.131902	1.0862	0.121434	0	1.10066	0
LOC665004	2.2522	4.28758	0.525285	5.51834	4.41367	1.25028
LOC665290	0	0	NA	0	0	NA
LOC665755	0	0	NA	0	0.132605	0
LOC666331	9.29233	11.0026	0.84456	1.74063	10.3038	0.168931
LOC668415	0.928246	2.90524	0.319508	1.54423	2.08419	0.740926
LOC671917	0.131902	1.0862	0.121434	0.435158	0.881844	0.493464
LOC677525	0.53254	0.353364	1.50706	0.238753	0.565795	0.421978
LOC68395	0	0.176682	0	0	1.3968	0
Lockd	24.1048	13.2733	1.81603	10.5592	11.2142	0.941587
Lonp1	14.8421	12.0857	1.22807	13.9287	12.9161	1.0784
Lonp2	15.6335	14.6165	1.06958	22.9977	20.2473	1.13584
Lonrf1	15.2526	9.88472	1.54305	5.99584	8.12004	0.738401
Lonrf2	7.04999	6.56388	1.07406	0.912665	3.68434	0.247714
Lonrf3	7.95358	7.82356	1.01662	7.04723	4.02928	1.749
Lor	3.70805	6.13773	0.604141	1.43252	3.39477	0.421978
Lox	12.5073	14.711	0.850201	0.477507	5.77597	0.0826713
Loxhd1	6.77633	9.63618	0.703217	2.9344	5.39631	0.543779
Loxl1	7.84141	6.31191	1.24232	0.912665	3.92964	0.232251
Loxl2	0	0	NA	0	0	NA
Loxl3	1.58282	6.0544	0.261434	2.6533	3.37041	0.787232
Loxl4	15.9466	15.079	1.05754	0	12.1708	0
Lpar1	33.7152	63.7035	0.529252	17.356	38.0309	0.456365
Lpar2	11.6567	7.75398	1.50332	12.6773	7.91457	1.60176
Lpar3	0.796344	5.44656	0.14621	1.54423	5.48341	0.281618
Lpar4	1.85649	1.76181	1.05374	2.73799	1.58024	1.73264
Lpar5	39.9146	22.1546	1.80164	9.98163	14.1704	0.704399
Lpar6	10.3278	13.5067	0.764644	25.6817	21.7743	1.17945
Lpcat1	69.8096	25.7686	2.70909	34.7893	27.9124	1.24637
Lpcat2	19.1517	15.6936	1.22035	5.82645	10.3913	0.560703
Lpcat2b	2.92157	4.39148	0.665282	5.23724	3.44116	1.52194
Lpcat3	69.8761	32.0481	2.18035	44.1314	36.9026	1.19589
Lpcat4	11.9057	8.34125	1.42733	3.4966	5.56962	0.627799
Lpgat1	67.9801	72.1526	0.942171	50.6471	51.7665	0.978375
Lpin1	234.933	164.604	1.42726	191.335	163.145	1.17279
Lpin2	41.4284	55.0913	0.751994	38.8211	36.5293	1.06274
Lpin3	12.0524	20.4145	0.590385	8.73384	17.357	0.503189
Lpl	2.516	6.44192	0.390567	1.58658	2.97705	0.532937
Lpo	2.77981	8.22231	0.338081	9.63117	7.4615	1.29078
Lpp	84.876	76.561	1.10861	35.902	47.6549	0.753376
Lppos	12.331	14.0734	0.876192	3.17315	5.73972	0.552841
Lpxn	58.0148	56.1925	1.03243	178.763	102.935	1.73665
Lrat	3.45411	4.35786	0.792618	0.238753	2.50191	0.0954283
Lratd1	2.92157	3.91615	0.746032	0	3.66888	0
Lratd2	17.9054	37.9357	0.471994	10.1087	14.7793	0.683975
Lrba	116.655	205.681	0.567163	66.001	89.295	0.739134
Lrch1	155.377	193.971	0.801033	158.146	155.723	1.01556
Lrch2	6.19939	21.6316	0.28659	4.21286	11.7222	0.359392
Lrch3	718.188	184.37	3.89536	572.05	264.077	2.16622
Lrch4	94.0746	26.4633	3.55491	70.3716	24.745	2.84387
Lrcol1	15.5262	24.4525	0.634956	4.29756	11.807	0.363983
Lrfn1	12.8488	48.8845	0.262839	8.69149	43.0638	0.201828
Lrfn2	4.25046	6.09106	0.697819	2.49924	4.12855	0.605356
Lrfn3	2.1203	6.07299	0.349135	1.97939	2.93065	0.675407
Lrfn4	14.5585	21.6412	0.672724	3.04611	6.7041	0.454365
Lrfn5	10.2206	26.0051	0.393021	7.60943	15.6635	0.485807
Lrg1	1.71966	7.01613	0.245101	0.955013	3.65998	0.260934
Lrguk	20.5632	18.5748	1.10704	15.7964	21.8514	0.7229
Lrif1	90.332	126.906	0.711802	375.93	322.703	1.16494
Lrig1	52.2949	63.7542	0.820258	24.9654	56.4157	0.442526
Lrig2	100.915	47.8362	2.1096	52.8805	37.5747	1.40734
Lrig3	2.2522	3.89255	0.578592	0.71626	3.01242	0.237769
Lrit1	5.97998	7.16671	0.834411	4.04347	5.59165	0.723126
Lrit2	6.76153	15.2849	0.442366	6.82381	14.4671	0.471678
Lrit3	4.24059	4.1109	1.03155	1.62892	4.19485	0.388315
Lrmda	23.2062	27.491	0.844138	5.04083	22.6384	0.222667
Lrmp	183.122	176.876	1.03531	171.889	131.848	1.30369
Lrp1	1.05522	11.4012	0.0925528	3.60831	7.78052	0.463762
Lrp10	42.5329	32.9489	1.29088	34.2154	40.141	0.852382
Lrp11	42.4553	36.9589	1.14871	36.6993	33.6205	1.09158
Lrp12	61.9669	34.9698	1.77201	26.3402	22.1495	1.1892
Lrp1b	2.37424	18.5688	0.127862	6.97787	23.183	0.300991
Lrp2	2.38903	7.71785	0.309546	2.30284	2.96603	0.776404
Lrp2bp	3.31235	11.4437	0.289446	1.34782	8.31683	0.16206
Lrp3	11.4324	16.3746	0.698177	3.2155	7.47394	0.430228
Lrp4	18.0373	45.8396	0.393488	6.34631	38.1096	0.166528
Lrp5	14.7003	14.0241	1.04822	4.21286	9.85986	0.427274
Lrp6	10.9775	12.7476	0.861137	19.6011	14.891	1.3163
Lrp8	557.708	946.392	0.589299	155.149	266.12	0.583005
Lrp8os2	2.11043	17.3792	0.121434	3.73536	10.0606	0.371285
Lrp8os3	7.27927	8.80656	0.826574	2.34518	4.56174	0.514099
Lrpap1	11.5149	6.16634	1.86738	19.4741	6.62601	2.93903
Lrpprc	9.41437	16.8567	0.558495	14.5603	10.7171	1.35861
Lrr1	32.3518	14.2712	2.26693	7.94822	5.98502	1.32802
Lrrc1	25.2143	40.0639	0.629352	19.6705	27.5009	0.715266
Lrrc10	3.71299	7.86843	0.471884	1.19377	3.76611	0.316976
Lrrc10b	3.05841	6.88362	0.444302	0.912665	1.8499	0.493358
Lrrc14	210.38	96.8489	2.17225	127.312	99.09	1.28481
Lrrc14b	4.63137	13.5409	0.342029	2.49924	5.89224	0.424158
Lrrc15	1.71966	8.89582	0.193311	2.34518	7.75707	0.302329
Lrrc17	2.91171	5.9741	0.487388	1.78298	2.55487	0.697875
Lrrc18	13.5527	18.3932	0.736831	5.7841	9.73354	0.594244
Lrrc19	5.69152	10.7059	0.531625	8.60679	6.32755	1.36021
Lrrc2	3.04854	23.5761	0.129306	7.41303	10.4783	0.707462
Lrrc20	91.2566	28.3239	3.22189	32.5865	17.4727	1.865
Lrrc23	48.7434	47.4745	1.02673	41.4474	35.4668	1.16863
Lrrc24	5.70138	9.95499	0.572716	7.45537	9.05061	0.823743
Lrrc25	3.57615	14.0659	0.254243	5.39129	12.0056	0.449064
Lrrc26	1.05522	6.79528	0.155287	2.02173	2.36486	0.854907
Lrrc27	182.84	170.586	1.07183	74.8115	78.3764	0.954515
Lrrc28	194.721	76.846	2.53391	168.17	72.1474	2.33092
Lrrc29	118.824	55.8166	2.12883	86.2183	49.0696	1.75706
Lrrc3	1.98839	6.13272	0.324227	1.39017	4.57063	0.304153
Lrrc30	1.72459	2.74912	0.627324	1.34782	3.33292	0.404397
Lrrc31	5.27608	13.8888	0.37988	1.30547	11.2907	0.115624
Lrrc32	47.3159	72.5551	0.652137	14.1945	17.5437	0.809092
Lrrc34	3.05348	7.38005	0.413747	4.87144	3.09863	1.57212
Lrrc36	16.8107	38.1333	0.440841	22.959	30.4661	0.753593
Lrrc37a	4.24553	5.21015	0.814857	1.58658	3.40367	0.466137
Lrrc38	8.07068	21.4233	0.376725	2.86504	11.7252	0.244348
Lrrc39	12.4284	32.1634	0.386414	14.1251	26.0219	0.542816
Lrrc3b	4.24059	13.3642	0.317311	4.40927	10.5866	0.416496
Lrrc3c	1.18712	6.34052	0.187227	4.08582	5.92761	0.689286
Lrrc4	3.04854	10.1397	0.300654	1.62892	5.63804	0.288917
Lrrc40	56.4073	18.4	3.06561	70.595	35.7926	1.97233
Lrrc41	50.6233	45.2231	1.11941	54.113	39.1993	1.38046
Lrrc42	21.2276	10.9841	1.93258	16.1045	7.32634	2.19817
Lrrc43	7.91412	34.0986	0.232096	7.93288	19.729	0.402093
Lrrc45	7.82168	10.337	0.75667	6.21926	5.93206	1.04841
Lrrc46	4.64616	8.24236	0.563693	2.9344	4.46006	0.657928
Lrrc47	18.7018	8.23485	2.27105	8.8032	6.02484	1.46115
Lrrc49	50.7404	99.5386	0.509756	41.7285	56.4583	0.739103
Lrrc4b	1.99333	5.25432	0.379369	1.54423	4.1993	0.367735
Lrrc4c	18.9804	25.1513	0.754649	9.5348	29.9785	0.318055
Lrrc51	82.5498	86.8799	0.95016	162.035	72.4518	2.23645
Lrrc52	1.98839	8.40902	0.23646	0.673911	4.81593	0.139934
Lrrc55	9.43409	14.4081	0.654778	3.06144	7.19461	0.425519
Lrrc56	207.524	127.44	1.62841	92.9874	104.03	0.89385
Lrrc57	143.148	52.4999	2.72664	137.37	67.5891	2.03243
Lrrc58	27.5836	13.0525	2.11328	13.5359	10.4849	1.29099
Lrrc59	22.7809	5.4074	4.2129	22.7743	11.2452	2.02525
Lrrc6	4.24059	8.53878	0.496627	0.477507	6.46558	0.0738537
Lrrc61	103.846	45.458	2.28445	480.868	203.395	2.36421
Lrrc63	22.3223	37.0476	0.60253	11.6989	26.5033	0.441413
Lrrc66	5.43758	15.4196	0.35264	5.32193	13.2188	0.402604
Lrrc69	11.9402	19.5591	0.610469	7.49772	13.1129	0.571784
Lrrc7	94.6972	154.181	0.614194	32.4398	63.933	0.507403
Lrrc70	1.98346	4.58622	0.432483	4.67503	4.36283	1.07156
Lrrc71	15.3697	27.8879	0.551125	9.86992	20.1146	0.490683
Lrrc72	21.203	35.9386	0.589977	18.0956	27.28	0.663328
Lrrc73	15.5065	16.927	0.916084	20.3444	13.7161	1.48324
Lrrc74a	25.5027	54.546	0.467546	32.3784	48.5864	0.666409
Lrrc74b	15.6532	41.5357	0.376862	5.47599	26.8447	0.203988
Lrrc75a	19.4882	30.7393	0.633984	13.2972	18.2904	0.727
Lrrc75aos1	4.11362	32.7951	0.125434	1.74063	14.4893	0.120132
Lrrc75b	11.1291	23.8302	0.467017	4.47863	13.013	0.344165
Lrrc8a	12.5751	7.31728	1.71855	13.3242	11.1414	1.19592
Lrrc8b	76.9754	45.446	1.69378	56.5429	44.8825	1.2598
Lrrc8c	55.6208	51.6085	1.07775	60.5863	41.1837	1.47112
Lrrc8d	99.8734	100.744	0.991363	142.137	150.794	0.942588
Lrrc8e	8.49105	29.969	0.283328	9.9276	17.6104	0.563737
Lrrc9	48.5671	104.073	0.466663	21.8039	38.3599	0.568403
Lrrcc1	119.246	64.3299	1.85366	48.2405	37.5739	1.28388
Lrrd1	4.90997	8.06067	0.609127	2.02173	5.47896	0.369
Lrrfip1	293.26	491.442	0.596734	238.898	455.509	0.524464
Lrrfip2	121.376	531.599	0.228322	254.304	264.953	0.959808
Lrriq1	55.3829	71.2244	0.777584	28.362	46.9172	0.604511
Lrriq3	44.292	11.8296	3.74416	23.6986	17.5148	1.35306
Lrriq4	8.89169	27.594	0.322233	4.73272	13.0347	0.363087
Lrrk1	23.0743	39.378	0.585968	8.62213	22.9556	0.3756
Lrrk2	7.14737	17.209	0.415328	9.25369	10.3441	0.894585
Lrrn1	1.98346	5.73769	0.34569	0.71626	4.02242	0.178067
Lrrn2	2.65284	5.76881	0.459859	1.58658	3.84787	0.412325
Lrrn3	11.139	13.1278	0.848504	3.45425	16.9872	0.203344
Lrrn4	12.1942	16.4486	0.74135	6.10755	8.73011	0.699596
Lrrn4cl	5.54975	14.8273	0.374292	4.12817	10.0606	0.41033
Lrrtm1	11.4028	30.4866	0.374025	16.3433	24.1864	0.67572
Lrrtm2	3.71299	4.03811	0.919485	5.16788	3.82351	1.3516
Lrrtm3	2.13016	4.38897	0.485344	0.238753	1.76814	0.135031
Lrrtm4	9.89265	30.8999	0.320152	17.8722	20.1768	0.885779
Lrsam1	409.148	152.253	2.68729	425.949	66.3797	6.41686
Lrtm1	0.928246	2.4816	0.374052	2.06408	2.68091	0.769919
Lrtm2	18.7264	40.7341	0.459723	5.16788	25.0485	0.206315
Lrwd1	15.7555	7.69676	2.04703	10.6285	6.12652	1.73484
Lsamp	16.9673	29.791	0.569544	9.75821	21.0821	0.462866
Lsg1	48.5721	31.0717	1.56323	100.647	40.7117	2.4722
Lsm1	27.9201	14.0378	1.98892	18.9966	11.03	1.72226
Lsm10	42.8941	34.2526	1.25229	33.4568	24.2474	1.37981
Lsm11	9.5364	7.28617	1.30884	5.32193	4.68778	1.13528
Lsm12	17.5923	21.6763	0.811592	10.7132	18.4393	0.581
Lsm14a	185.087	145.913	1.26848	203.22	188.738	1.07673
Lsm14b	56.8276	50.3155	1.12943	22.8743	32.9004	0.69526
Lsm2	80.268	40.8253	1.96614	41.251	33.5829	1.22833
Lsm3	14.0507	8.53099	1.64702	16.3703	7.01281	2.33434
Lsm4	45.4791	87.3301	0.520773	53.3851	88.9032	0.600485
Lsm5	14.8519	5.72965	2.59212	14.5873	6.8228	2.13802
Lsm6	41.4974	29.9297	1.3865	34.6272	33.5766	1.03129
Lsm7	36.8365	37.4254	0.984262	10.7286	29.8998	0.358818
Lsm8	21.0809	4.74735	4.44057	44.1197	19.0381	2.31744
Lsmem1	1.85156	7.12003	0.260049	23.5212	24.2273	0.970855
Lsmem2	10.313	42.9582	0.240071	8.17163	13.2636	0.616094
Lsp1	42.9865	154.191	0.278787	46.7423	77.4849	0.603244
Lsr	12.7366	13.0886	0.973105	8.21398	15.3959	0.533516
Lss	95.316	55.5951	1.71447	32.3784	38.2599	0.846275
Lst1	3.57122	15.7444	0.226825	4.99848	8.84937	0.56484
Lta	41.209	127.382	0.323508	13.6476	12.3313	1.10674
Lta4h	27.5737	16.0019	1.72316	31.9549	14.1671	2.25557
Ltb	37.6624	42.8989	0.877935	14.9684	19.8979	0.75226
Ltb4r1	1.58282	10.7215	0.147632	1.39017	4.05123	0.343148
Ltb4r2	18.1742	37.7026	0.48204	18.8002	28.618	0.656936
Ltbp1	43.8815	59.6465	0.735693	18.492	31.588	0.585413
Ltbp2	18.0275	31.6566	0.569469	6.1499	23.3249	0.263662
Ltbp3	36.4506	88.9318	0.409872	14.0558	45.5728	0.308425
Ltbp4	15.1207	64.147	0.235719	11.4988	31.4146	0.366036
Ltbr	7.28914	19.2091	0.379462	2.97675	7.41124	0.401653
Ltc4s	9.52161	66.6499	0.14286	5.75709	34.6046	0.166368
Ltf	0.923314	3.53668	0.261068	1.15142	2.98149	0.386188
Ltk	11.1291	25.7666	0.431919	8.47975	15.5372	0.545769
Ltn1	89.5813	18.3944	4.87003	33.5722	24.2219	1.38602
LTO1	42.0632	49.1591	0.855655	91.6593	38.4698	2.38263
Ltv1	22.9325	19.2574	1.19084	90.5422	41.7864	2.16679
Luc7l	166.486	37.5965	4.42824	166.679	57.849	2.88127
Luc7l2	176.814	267.379	0.661286	289.307	363.536	0.795814
Luc7l3	171.998	95.863	1.79421	248.592	187.798	1.32372
Lum	0.65951	3.33639	0.197672	1.15142	2.27864	0.505308
Lurap1	6.35596	7.97233	0.797252	2.58394	4.76065	0.54277
Lurap1l	2.12523	3.2586	0.65219	1.10907	1.99797	0.555098
Luzp1	108.022	41.3209	2.61422	50.9362	30.7756	1.65508
Luzp2	5.97505	3.71888	1.60668	2.8497	4.07928	0.698579
Luzp4	1.99333	2.61411	0.762527	0.238753	4.44904	0.0536639
Lvrn	7.42597	16.6308	0.446519	5.63005	8.23274	0.683861
Lxn	4.9001	7.3459	0.667053	3.88941	3.21133	1.21115
Ly6a	19.8445	109.573	0.181108	15.2495	54.5553	0.279524
Ly6a2	6.10695	12.681	0.481581	2.69565	6.69676	0.40253
Ly6c1	2.24233	28.258	0.0793523	0.477507	30.5867	0.0156116
Ly6c2	7.67991	9.36768	0.81983	4.05881	7.75946	0.523078
Ly6d	2.92157	4.64094	0.629521	3.2155	4.58165	0.701822
Ly6e	155.763	251.122	0.620267	74.0989	140.931	0.52578
Ly6f	6.63949	16.4892	0.402657	3.41191	2.68559	1.27045
Ly6g	1.05522	14.5892	0.0723286	4.91379	8.80705	0.557938
Ly6g2	20.5632	38.2422	0.537709	2.61095	13.8045	0.189138
Ly6g5b	7.95851	19.3824	0.410604	10.9096	14.7948	0.737397
Ly6g5c	2.12523	6.95891	0.305397	3.2155	5.43913	0.591179
Ly6g6c	4.24553	8.144	0.521307	1.54423	4.5861	0.336719
Ly6g6d	29.4598	44.347	0.664302	9.86992	24.3559	0.405237
Ly6g6e	11.6764	33.4699	0.348864	7.77882	19.1716	0.405747
Ly6g6f	4.90504	4.8879	1.00351	2.30284	4.49988	0.511755
Ly6g6g	15.9466	19.1317	0.833519	3.73536	13.8701	0.269311
Ly6h	18.3159	52.7008	0.347545	7.80584	31.7262	0.246038
Ly6i	3.43932	11.1009	0.309823	3.73536	5.39274	0.692663
Ly6k	3.04854	6.33802	0.480993	4.28222	2.56377	1.67029
Ly6l	3.04854	3.74698	0.813599	1.74063	2.82898	0.615287
Ly6m	1.98839	7.33588	0.271051	1.34782	4.03132	0.334338
Ly75	24.9209	9.37023	2.65958	11.0213	12.052	0.914481
Ly86	9.42423	15.5317	0.606774	8.32569	7.11454	1.17024
Ly9	26.7429	21.4019	1.24956	19.4317	26.1921	0.741892
Ly96	21.7503	13.455	1.61652	11.7683	10.1004	1.16513
Lyar	165.733	60.4321	2.74247	85.4057	55.0155	1.55239
Lyg1	1.58282	15.555	0.101756	3.0191	9.2759	0.325477
Lyg2	3.05348	5.78186	0.528113	2.02173	4.4446	0.454875
Lyl1	24.0025	45.5969	0.526407	14.2098	18.8246	0.754855
Lyn	14.8519	21.5523	0.68911	4.99848	13.0046	0.384362
Lynx1	6.22406	6.8264	0.911763	4.56332	4.29653	1.0621
Lypd1	14.1924	31.1721	0.455293	6.7968	17.9381	0.378903
Lypd10	26.2843	29.3158	0.896593	12.1151	17.9695	0.674203
Lypd11	7.29407	19.9185	0.366196	2.10643	7.20788	0.29224
Lypd2	7.96344	10.472	0.760452	3.0191	5.16948	0.584024
Lypd3	4.77807	5.61019	0.851676	1.19377	3.26217	0.365943
Lypd4	7.1671	12.6342	0.567275	6.08054	7.10391	0.855943
Lypd5	1.99333	5.69102	0.350258	1.39017	2.54385	0.546482
Lypd6	6.90823	13.6587	0.505776	4.17051	11.2778	0.369797
Lypd6b	51.9769	83.2696	0.6242	43.7152	62.0845	0.704124
Lypd8	5.82342	14.477	0.402253	5.6994	5.80835	0.981243
Lypd8l	2.64297	6.85251	0.385694	1.58658	3.77712	0.420049
Lypd9	3.04361	3.87699	0.785045	0.673911	1.68192	0.400679
Lypla1	68.6212	15.8975	4.31649	28.4737	15.5021	1.83677
Lypla2	28.7608	26.4301	1.08818	16.5667	13.7666	1.20339
Lyplal1	1.32395	5.00987	0.264269	1.67127	2.40023	0.696296
Lyrm1	227.743	155.249	1.46696	115.846	102.53	1.12987
Lyrm2	15.7753	6.54028	2.41202	16.582	9.27599	1.78763
Lyrm4	4.36756	6.49861	0.672076	7.06257	6.58852	1.07195
Lyrm7	169.136	53.981	3.13324	79.3405	54.5219	1.4552
Lyrm7os	4.24553	6.76917	0.627185	3.56596	5.43702	0.655868
Lyrm9	30.0601	8.05262	3.73296	9.0843	7.8991	1.15004
Lysmd1	1.59269	9.50274	0.167603	4.21286	15.4334	0.27297
Lysmd2	33.1531	33.4405	0.991405	10.5592	20.9112	0.504953
Lysmd3	25.8343	14.3978	1.79432	27.607	22.315	1.23715
Lysmd4	50.251	56.1901	0.894303	70.4949	63.4596	1.11086
Lyst	48.8889	42.0951	1.16139	48.3522	43.297	1.11676
Lyve1	0.923314	5.10876	0.180732	1.91003	3.02788	0.630812
Lyz1	2.37917	4.39148	0.541769	2.49924	4.73417	0.527916
Lyz2	2.1203	5.34517	0.396675	1.15142	3.88325	0.296509
Lyzl1	2.12523	2.10212	1.01099	1.19377	2.40023	0.497354
Lyzl4	7.67005	18.0412	0.42514	7.14726	10.5512	0.677388
Lyzl4os	0.65951	5.72714	0.115155	2.17579	4.41812	0.49247
Lyzl6	7.69964	9.69748	0.793983	5.64538	5.00383	1.12821
Lzic	86.7213	79.991	1.08414	88.7059	44.5128	1.99282
Lztfl1	27.5836	16.2895	1.69333	48.9334	28.6796	1.70621
Lztr1	89.8192	100.49	0.893815	40.6077	46.6283	0.870882
Lzts1	37.9015	20.5836	1.84135	20.6138	24.7489	0.832919
Lzts2	28.7855	73.5923	0.391148	22.1427	38.4391	0.576046
Lzts3	38.3946	36.2565	1.05897	28.1962	30.7642	0.916526
M1ap	11.6715	24.5964	0.47452	14.9261	14.0315	1.06376
M5C1000I18Rik	1.32395	5.56602	0.237863	0.477507	3.73073	0.127993
M6pr	14.5931	14.0242	1.04056	8.32569	11.2894	0.737477
Maats1	8.61309	14.3645	0.599608	4.04347	6.53768	0.618487
Mab21l1	4.9149	5.34517	0.919504	2.6533	2.49746	1.0624
Mab21l2	5.30074	4.83569	1.09617	2.97675	4.99938	0.595424
Mab21l3	3.84489	7.28137	0.528044	3.0191	8.40713	0.359111
Mab21l4	5.80862	18.1122	0.320702	4.56332	13.2534	0.344313
Macc1	7.68977	9.23847	0.832365	5.12553	10.3512	0.495163
Macf1	37.0263	117.507	0.315097	52.3263	81.2945	0.643664
Macir	41.2139	37.3123	1.10456	50.1812	61.3742	0.817627
Maco1	84.4063	80.454	1.04913	281.694	187.03	1.50615
Macrod1	68.7827	46.4227	1.48166	20.2867	37.2612	0.544446
Macrod2	98.0181	88.1552	1.11188	40.2536	83.6817	0.481033
Macrod2os1	1.72459	3.3625	0.512889	1.82533	2.98149	0.61222
Macroh2a1	397.58	247.094	1.60903	186.816	169.633	1.10129
Macroh2a2	7.1671	11.9793	0.598289	4.36692	5.33746	0.818165
Macroh2a3	5.97505	11.4076	0.523777	2.10643	3.492	0.603216
Mad1l1	246.3	75.0665	3.28108	144.324	73.8076	1.95541
Mad2l1	47.1544	24.9715	1.88833	22.2427	22.6983	0.979929
Mad2l1bp	28.4576	6.78724	4.19281	24.8807	6.44702	3.85926
Mad2l2	62.9408	139.772	0.450311	55.6112	91.4351	0.608204
Madcam1	3.70312	16.2047	0.228522	7.13192	9.72465	0.733386
Madd	791.846	509.438	1.55435	1707.62	1210.17	1.41106
Maea	17.4949	19.4322	0.900307	13.1008	13.3626	0.980405
Mael	1.19205	4.19924	0.283873	1.30547	3.11855	0.418616
Maf	1.72459	3.71587	0.464115	3.80472	3.60258	1.05611
Maf1	31.0426	29.8725	1.03917	74.1339	57.0286	1.29994
Mafa	4.25046	6.22106	0.683236	6.78146	4.68333	1.448
Mafb	2.76994	3.7756	0.733644	8.64914	3.46552	2.49577
Maff	36.1622	58.3566	0.619675	383.276	374.739	1.02278
Mafg	52.6499	110.808	0.475144	55.6996	85.7506	0.649553
Mafk	48.8987	23.387	2.09085	73.9412	64.1582	1.15248
Mag	18.5995	82.0074	0.226802	45.7683	65.5938	0.697753
Magea1	1.06508	0.514488	2.07017	1.10907	1.49848	0.74013
Magea10	2.38903	4.07978	0.585579	4.87144	5.78844	0.84158
Magea13	2.38903	1.04453	2.28717	0.955013	0.499493	1.91197
Magea14	2.11043	10.7287	0.19671	8.93024	9.02515	0.989484
Magea2	1.05522	1.17915	0.894899	1.74063	2.0058	0.867799
Magea3	6.37075	6.58793	0.967034	2.54159	10.7723	0.235937
Magea4	2.25713	4.84373	0.46599	2.30284	4.94197	0.465975
Magea5	3.58602	11.2088	0.31993	14.672	9.63667	1.52252
Magea6	1.06015	2.70245	0.392292	2.30284	2.79805	0.823015
Magea8	4.783	2.3299	2.05288	0.477507	3.27189	0.145942
Magea9	1.85649	3.95636	0.469243	4.17051	4.86174	0.857823
Mageb1	0	0.530047	0	0.870316	1.10066	0.79072
Mageb11	2.78474	3.43528	0.810628	2.69565	3.98048	0.677216
Mageb16	3.84982	4.43565	0.867927	4.28222	8.47147	0.505488
Mageb16-ps1	0.263804	1.01592	0.259669	0.238753	3.07216	0.0777152
Mageb17-ps	0.664442	2.11518	0.314131	1.82533	1.42773	1.27849
Mageb18	0.796344	1.8371	0.433479	0.912665	1.63108	0.559545
Mageb2	0.131902	0.132512	0.995399	0	1.23327	0
Mageb3	17.7439	10.5111	1.68811	9.0843	6.90012	1.31654
Mageb4	0	2.12823	0	0	0.968059	0
Mageb5	1.06508	0.176682	6.02823	0.477507	0.499493	0.955983
Mageb5b	1.05522	2.69994	0.390829	0.955013	2.63007	0.363113
Mageb6b1	0	0.0883411	0	0	0.601171	0
Mageb6b2	2.65777	0.49893	5.32694	0	0	NA
Magec2	3.31728	6.40025	0.518305	0.477507	4.53738	0.105238
Maged1	3.69326	6.89668	0.535513	1.43252	6.53323	0.219267
Maged2	23.5045	34.2421	0.686421	10.7556	21.7209	0.495172
Magee1	4.23073	3.14415	1.34559	3.08846	2.7273	1.13242
Magee2	1.97853	2.02684	0.976167	0.955013	3.13401	0.304726
Magef1	35.2339	8.72824	4.03677	13.0161	8.24608	1.57845
Mageh1	0.527608	2.30491	0.228906	1.19377	2.33393	0.511483
Magel2	2.92157	4.4462	0.657095	1.10907	1.23327	0.899293
Magi1	155.947	329.738	0.472942	35.7713	136.054	0.26292
Magi2	26.7675	73.0406	0.366475	21.7039	51.1807	0.424064
Magi3	35.7714	13.1067	2.72925	49.9848	21.0715	2.37216
Magix	3.97679	9.87175	0.402845	2.30284	7.97626	0.288711
Magoh	11.9501	7.7073	1.55049	18.7461	10.7457	1.74453
Magohb	18.4478	14.2601	1.29367	16.428	21.5049	0.763918
Magt1	24.3883	9.64527	2.52853	35.5516	21.4032	1.66104
Maip1	16.6986	10.8981	1.53224	16.3163	11.7006	1.39448
Majin	23.9298	24.965	0.958535	4.56332	24.0344	0.189867
Mak	40.3991	68.9434	0.585975	9.66184	27.5792	0.35033
Mak16	23.5525	9.35216	2.51841	19.3624	12.3657	1.56581
Mal	7.16217	12.7483	0.561814	6.34631	6.47138	0.980673
Mal2	2.52587	6.51219	0.387867	0	2.46209	0
Malat1	117.95	28.1102	4.196	454.222	165.025	2.75245
Mall	2.12523	4.68511	0.453613	1.34782	4.24569	0.317457
Malrd1	2.91664	1.49929	1.94534	0.71626	3.03233	0.236208
Malsu1	107.633	37.4848	2.87139	111.087	63.3919	1.75239
Malt1	122.988	52.6961	2.33392	142.091	124.526	1.14105
Mamdc2	12.3606	23.2295	0.532108	2.9344	11.7332	0.250093
Mamdc4	8.75486	21.2251	0.412477	7.13192	10.5601	0.675365
Maml1	40.6961	40.6095	1.00213	53.285	54.2458	0.982288
Maml2	42.9483	89.7309	0.478635	54.4518	161.317	0.337546
Maml3	14.9641	42.3548	0.353304	15.8811	43.4912	0.365156
Mamld1	9.02359	20.3288	0.443883	11.3755	22.4562	0.506562
Mamstr	16.0736	45.8152	0.350835	4.82909	20.5389	0.235119
Man1a	81.6314	88.3057	0.924418	113.224	170.022	0.665939
Man1a2	37.6575	8.74129	4.308	17.51	8.67037	2.01952
Man1b1	25.6926	22.6022	1.13673	31.3117	23.5882	1.32743
Man1c1	13.9188	23.8261	0.58418	13.9134	18.6094	0.747654
Man2a1	25.5409	16.2247	1.5742	13.0854	18.7378	0.698345
Man2a2	109.968	79.6169	1.38122	61.561	86.616	0.710735
Man2b1	31.0278	47.1955	0.657431	28.5854	35.3335	0.809016
Man2b2	35.8934	22.1994	1.61686	10.8403	14.9702	0.724123
Man2c1	638.318	360.774	1.7693	1164.65	423.111	2.7526
Man2c1os	16.5568	18.4779	0.896031	30.6918	24.5658	1.24937
Manba	39.3229	16.6157	2.36661	34.5966	17.8294	1.94043
Manbal	57.0039	16.2147	3.51557	31.6775	23.1847	1.36631
Manea	21.2227	7.22317	2.93814	20.5408	10.8233	1.89783
Maneal	11.4225	21.1498	0.540076	2.14878	13.9858	0.15364
Manf	31.9709	12.4285	2.57238	15.0108	9.22071	1.62794
Mannr	2.25713	1.57208	1.43576	1.91003	2.52182	0.757399
Mansc1	8.61309	6.82389	1.2622	1.58658	6.33877	0.250297
Mansc4	2.52094	7.22143	0.349091	0	4.30754	0
Maoa	4.90504	2.65828	1.84519	3.0191	4.05123	0.74523
Maob	0.263804	1.26288	0.20889	1.67127	1.79906	0.928968
Map10	4.6363	5.06709	0.914983	2.02173	4.90215	0.412418
Map11	83.0725	41.7187	1.99125	37.3192	20.4542	1.82453
Map1a	20.1231	24.7557	0.812867	9.9276	16.5718	0.599066
Map1b	3.83996	9.77277	0.392924	6.431	6.17291	1.04181
Map1lc3a	14.0507	18.621	0.75456	49.1992	38.3991	1.28126
Map1lc3b	24.6521	18.7616	1.31397	125.355	57.1587	2.1931
Map1s	64.5421	37.2504	1.73266	40.7041	22.5631	1.80401
Map2	99.6601	144.493	0.689725	54.2474	144.101	0.376453
Map2k1	36.8463	11.9632	3.07996	23.3365	12.0277	1.94024
Map2k2	129.426	38.2198	3.38635	199.331	48.4671	4.11271
Map2k3	42.3665	14.744	2.87347	22.0427	9.85725	2.23619
Map2k3os	9.2726	7.95927	1.16501	5.11019	5.74417	0.889631
Map2k4	152.622	55.3388	2.75796	131.324	70.3409	1.86696
Map2k5	59.8565	55.853	1.07168	42.4834	45.4983	0.933736
Map2k6	30.3486	48.1491	0.630304	22.2544	48.5543	0.45834
Map2k7	77.1221	53.8723	1.43157	73.2133	79.0131	0.926597
Map3k1	26.3718	30.4703	0.865492	178.517	207.049	0.862195
Map3k10	178.012	90.7074	1.96249	45.945	72.2055	0.636309
Map3k11	64.1944	96.5078	0.665173	107.078	114.507	0.935124
Map3k12	45.415	113.703	0.399417	67.8066	88.6505	0.764876
Map3k13	16.3078	30.3739	0.536901	7.54007	19.8979	0.378937
Map3k14	16.3029	17.7893	0.916444	19.5047	33.5942	0.580599
Map3k15	1.19698	3.37806	0.35434	4.17051	4.12855	1.01016
Map3k19	12.9807	9.99916	1.29817	7.02022	9.28489	0.75609
Map3k2	20.133	11.9116	1.6902	25.5816	17.8602	1.43233
Map3k20	52.2555	36.6562	1.42556	16.1045	30.9636	0.520111
Map3k21	5.69645	13.1333	0.433741	2.89205	7.87474	0.367256
Map3k3	36.1523	30.701	1.17756	57.779	57.0595	1.01261
Map3k4	42.9569	36.0854	1.19042	37.0688	30.4661	1.21672
Map3k5	27.0165	15.5496	1.73744	12.862	15.4667	0.831594
Map3k6	11.2511	28.894	0.389394	9.0843	16.5069	0.550334
Map3k7	158.797	83.7688	1.89565	105.426	79.8284	1.32066
Map3k7cl	11.6814	17.3454	0.673456	4.56332	11.5686	0.394458
Map3k8	169.018	182.788	0.92467	61.9378	56.9391	1.08779
Map3k9	28.5513	29.1082	0.980869	12.9314	20.914	0.618312
Map4	192.742	532.252	0.362126	239.938	382.725	0.62692
Map4k1	131.529	143.642	0.915669	72.8671	61.8063	1.17896
Map4k2	112.474	105.474	1.06637	41.251	72.3233	0.57037
Map4k3	46.7008	78.4116	0.595585	20.0363	60.5096	0.331126
Map4k4	845.636	522.566	1.61824	462.783	1340.43	0.34525
Map4k5	6.62963	13.9903	0.473873	11.6529	15.7774	0.738583
Map6	35.9661	70.1567	0.512654	24.9384	39.6608	0.628793
Map6d1	6.38062	9.34715	0.682627	1.62892	5.00594	0.325398
Map7	39.0887	88.292	0.44272	40.2266	67.2392	0.598261
Map7d1	101.841	58.9275	1.72824	51.5597	50.6164	1.01864
Map7d2	37.3407	57.4295	0.6502	17.6101	50.4775	0.348869
Map7d3	10.2933	14.5225	0.708782	7.91754	6.22848	1.27118
Map9	18.0423	16.6415	1.08417	9.25369	17.9476	0.515594
Mapk1	111.345	22.0452	5.05077	92.8377	35.6318	2.60548
Mapk10	19.7668	57.2153	0.345482	32.6442	41.7072	0.782699
Mapk11	8.85716	9.9575	0.889497	2.73799	4.63249	0.591042
Mapk12	22.5171	51.0641	0.440957	21.6499	28.944	0.747991
Mapk13	7.17203	13.0885	0.547965	6.08054	8.97192	0.67773
Mapk14	93.9858	40.7782	2.3048	124.723	121.95	1.02274
Mapk15	64.4854	170.331	0.37859	56.1807	90.0967	0.62356
Mapk1ip1	15.6236	15.7158	0.994137	51.4173	27.0345	1.90192
Mapk1ip1l	41.6047	20.2634	2.0532	39.9879	31.8171	1.2568
Mapk3	12.9954	8.81961	1.47347	5.39129	6.8139	0.791219
Mapk4	20.0011	72.4563	0.276043	16.9748	33.4023	0.508193
Mapk6	35.7319	39.5435	0.90361	55.3491	38.8233	1.42567
Mapk7	214.413	244.29	0.877697	59.9584	176.451	0.339802
Mapk8	54.2636	33.8163	1.60466	46.4802	34.5859	1.34391
Mapk8ip1	6.35103	24.1434	0.263055	2.34518	14.0676	0.166709
Mapk8ip2	4.51919	5.47517	0.825397	4.19753	2.66544	1.57479
Mapk8ip3	221.708	77.1795	2.87263	114.51	75.4836	1.51702
Mapk9	131.518	64.4506	2.04059	61.2873	68.9926	0.888316
Mapkap1	850.688	161.491	5.26771	353.29	225.435	1.56715
Mapkapk2	20.5533	10.4173	1.97301	13.5783	13.0465	1.04076
Mapkapk3	60.961	77.4885	0.78671	39.9032	55.7213	0.71612
Mapkapk5	14.9543	7.30173	2.04804	11.6259	8.64834	1.34429
Mapkbp1	66.3259	36.843	1.80023	72.3086	43.6786	1.65547
Mapre1	15.6138	14.1602	1.10265	42.3754	52.2164	0.811534
Mapre2	52.1568	49.2234	1.05959	34.7389	32.4655	1.07003
Mapre3	35.6296	66.3545	0.536958	18.5074	38.6925	0.47832
Mapt	52.1309	200.752	0.259678	61.9342	107.529	0.575974
Marchf1	17.3581	42.6528	0.406963	16.5397	41.1437	0.401998
Marchf10	13.5329	30.4112	0.444998	13.9557	30.3139	0.460375
Marchf11	2.65777	5.31656	0.499904	0.955013	6.10449	0.156444
Marchf2	77.9135	21.2963	3.65855	64.0793	44.0172	1.45578
Marchf3	48.4093	17.3215	2.79476	105.014	17.352	6.052
Marchf4	6.63949	21.5248	0.308457	4.29756	8.49639	0.50581
Marchf5	74.8946	47.1973	1.58684	73.8602	64.6728	1.14206
Marchf6	38.439	22.2741	1.72573	34.3578	36.9604	0.929586
Marchf7	314.472	93.3597	3.36839	1395.66	922.192	1.51342
Marchf8	34.8234	75.5465	0.460953	20.9489	48.3098	0.433637
Marchf9	2.24727	9.39633	0.239164	2.02173	7.41507	0.272652
Marcks	7.57267	10.1447	0.746463	7.73648	10.6508	0.726378
Marcksl1	19.9764	14.6351	1.36496	39.0445	9.03514	4.32141
Marcksl1-ps4	2.52587	4.85679	0.52007	0.870316	2.03335	0.428022
Marco	1.59269	3.32084	0.479605	0.673911	2.48645	0.271034
Marf1	39.7728	19.147	2.07724	40.3113	21.6906	1.85847
Mark1	6.36582	25.1469	0.253145	3.69301	12.489	0.295701
Mark2	182.511	314.484	0.580349	141.34	314.639	0.449215
Mark3	355.094	155.713	2.28045	244.243	149.39	1.63493
Mark4	23.3134	36.4369	0.639829	13.2548	23.0872	0.574118
Mars1	86.5032	49.3239	1.75378	49.0298	24.0036	2.0426
Mars2	34.4721	8.18013	4.21413	9.3654	9.70918	0.964592
Marveld1	11.5149	14.6476	0.78613	1.54423	4.55072	0.339337
Marveld2	47.7412	24.4725	1.95081	8.73384	14.2425	0.613222
Marveld3	4.5044	14.2401	0.316319	1.82533	3.12956	0.583254
Mas1	22.024	63.3984	0.34739	19.193	38.8387	0.494171
Mascrna	12.0524	47.082	0.255988	25.1771	50.6653	0.496931
Masp1	14.3243	43.6503	0.328161	14.1792	24.1458	0.587232
Masp2	12.331	32.6788	0.377339	6.08054	16.3551	0.371782
Mast1	14.5783	38.5735	0.377935	15.6694	31.9455	0.490503
Mast2	100.04	102.462	0.976364	39.0058	51.3972	0.75891
Mast3	163.919	164.132	0.998702	33.865	76.1999	0.444423
Mast4	39.7827	138.505	0.287229	61.8495	87.0891	0.710186
Mastl	40.4274	18.5574	2.1785	16.7207	15.1442	1.1041
Mat1a	5.56455	8.37897	0.664108	1.34782	7.41968	0.181655
Mat2a	123.582	43.2878	2.8549	403.201	116.344	3.46559
Mat2b	30.2167	32.7697	0.922093	26.6483	26.4621	1.00704
Matk	46.8807	91.8144	0.510603	48.8911	117.845	0.414878
Matn1	3.58108	9.42745	0.379857	3.80472	6.34979	0.599188
Matn2	9.02852	9.21464	0.979802	2.30284	7.82835	0.294166
Matn3	4.51919	6.09607	0.74133	0.71626	2.43116	0.294616
Matn4	4.783	19.0607	0.250935	2.45689	6.615	0.371413
Matr3	59.1242	26.9884	2.19073	63.4514	45.3079	1.40045
Mau2	239.072	85.4221	2.79872	366.865	125.328	2.92723
Mavs	86.3552	66.1626	1.3052	36.2102	44.6406	0.811148
Max	122.016	88.2951	1.38191	153.89	110.968	1.3868
Maz	116.504	212.749	0.547613	45.1097	57.9879	0.777916
Mb	7.55787	11.828	0.638979	4.84443	6.86508	0.705662
Mb21d2	6.77633	20.8223	0.325435	9.15366	9.26162	0.988343
Mbd1	117.404	128.496	0.913681	98.3794	153.938	0.639084
Mbd2	100.387	51.6511	1.94357	64.7532	80.9659	0.799759
Mbd3	44.1934	65.0404	0.679475	29.4827	29.5188	0.998777
Mbd3l1	1.58282	10.5242	0.150399	5.60303	7.6913	0.72849
Mbd3l2	0.664442	4.28507	0.15506	2.02173	3.16494	0.638791
Mbd4	85.1385	58.3972	1.45792	50.547	52.1922	0.968478
Mbd5	89.9413	75.011	1.19904	115.069	60.7556	1.89397
Mbd6	188.378	211.63	0.890132	191.579	208.439	0.919109
Mbip	96.4587	22.9371	4.20536	57.8717	33.2	1.74312
Mbl1	3.32221	13.9107	0.238825	6.54271	7.535	0.868309
Mbl2	11.1538	16.0719	0.693992	2.61095	7.32684	0.356354
Mblac1	18.5551	10.5267	1.76267	1.15142	4.42468	0.260226
Mblac2	12.9905	6.46248	2.01014	9.04195	8.25498	1.09533
Mbnl1	606.264	820.887	0.738548	3221.14	2691.48	1.19679
Mbnl2	167.025	109.878	1.5201	212.917	126.219	1.68688
Mbnl3	80.7476	69.8923	1.15531	48.9028	33.3533	1.4662
Mboat1	33.905	15.0929	2.24642	16.0198	7.97452	2.00887
Mboat2	32.3407	59.1363	0.546883	10.5862	33.1857	0.318998
Mboat4	16.4545	17.1348	0.960299	15.473	14.7196	1.05118
Mboat7	35.3609	29.6107	1.19419	40.9735	22.6042	1.81265
Mbp	168.095	307.195	0.547194	155.924	246.379	0.632861
Mbtd1	518.609	316.094	1.64068	887.503	662.012	1.34061
Mbtps1	118.091	66.7441	1.76931	100.778	81.3672	1.23856
Mbtps2	11.139	4.71623	2.36183	13.2972	11.3712	1.16937
Mc1r	3.71792	7.45533	0.498692	4.08582	6.06466	0.673709
Mc2r	3.43438	22.3324	0.153785	3.84706	10.938	0.351715
Mc3r	2.52587	6.03133	0.418791	0.912665	3.00585	0.303629
Mc4r	0.263804	6.96946	0.0378514	0.435158	1.74822	0.248914
Mc5r	4.24553	12.9355	0.328207	5.9535	9.99431	0.595689
Mcam	12.209	38.049	0.320875	15.0955	42.3743	0.356241
Mcat	79.4421	35.2888	2.2512	47.0891	27.9658	1.68381
Mcc	17.9301	35.3583	0.507096	12.3692	24.6836	0.501108
Mccc1	19.4488	17.3063	1.1238	20.4868	21.3951	0.957544
Mccc1os	3.17551	4.69012	0.677064	5.82645	7.96096	0.731878
Mccc2	11.2413	5.25933	2.13739	10.3898	3.82796	2.71418
Mcee	31.2571	14.3746	2.17448	15.3036	10.3567	1.47764
Mcemp1	3.05348	6.89668	0.442746	2.49924	5.13198	0.486993
Mcf2	17.2558	49.6193	0.347763	3.04611	37.7073	0.080783
Mcf2l	26.3817	65.4568	0.403039	14.2098	26.1498	0.543401
Mcfd2	74.3127	59.5312	1.2483	44.8243	44.6149	1.00469
Mchr1	1.18712	4.38897	0.270477	2.73799	3.54284	0.772825
Mcidas	3.70805	13.8816	0.267119	0.673911	14.2123	0.0474176
Mcl1	42.274	103.67	0.407774	94.509	196.064	0.482031
Mcm10	30.8417	14.0018	2.2027	6.95086	14.6266	0.475222
Mcm2	15.9022	10.8801	1.46159	6.10755	5.36182	1.13908
Mcm3	16.9574	20.9178	0.810672	7.30132	11.0882	0.658474
Mcm3ap	19.4537	21.5629	0.902185	21.103	16.3795	1.28838
Mcm4	21.0809	6.93531	3.03965	15.6153	9.85725	1.58415
Mcm5	55.8365	24.3724	2.29097	19.1813	20.7137	0.926018
Mcm6	46.6367	34.2695	1.36088	36.0831	19.0294	1.89617
Mcm7	34.1886	52.9839	0.645264	45.6989	43.1136	1.05997
Mcm8	60.3841	30.7723	1.96229	44.3818	17.8892	2.48092
Mcm9	38.5808	83.0917	0.464316	39.9455	70.1129	0.569732
Mcmbp	15.9022	11.9221	1.33384	8.95725	10.6264	0.842924
Mcmdc2	3.69819	9.13382	0.40489	4.28222	8.31683	0.514886
Mcoln1	33.4514	13.9441	2.39896	11.8646	12.9179	0.918462
Mcoln2	63.0912	64.0791	0.984582	42.0906	59.1231	0.711915
Mcoln3	25.0232	44.1416	0.566884	14.4486	32.356	0.44655
Mcph1	469.795	219.042	2.14477	121.087	167.848	0.721412
Mcpt-ps1	1.31902	4.82514	0.273364	1.82533	3.492	0.522717
Mcpt1	0.791412	5.99217	0.132074	1.19377	2.68536	0.444547
Mcpt2	3.43438	11.114	0.309015	3.17315	6.55314	0.484218
Mcpt4	1.85649	5.38934	0.344475	0.955013	3.00141	0.318189
Mcpt8	9.16043	13.3423	0.686572	4.47863	6.82559	0.656152
Mcpt9	1.72952	4.60983	0.375182	0.912665	1.16252	0.785076
Mcrip1	40.955	19.2834	2.12385	14.2945	16.0075	0.892989
Mcrip2	100.138	79.6062	1.25792	32.109	34.4762	0.931339
Mcrs1	51.6785	22.5947	2.2872	56.3311	25.0032	2.25295
Mctp1	26.9043	61.3551	0.438502	13.7747	31.8842	0.432021
Mctp2	28.4576	35.2974	0.806222	69.2355	54.4074	1.27254
Mcts1	38.7558	24.8159	1.56173	87.15	45.4322	1.91824
Mcts2	9.17029	13.2814	0.690463	4.80208	5.12753	0.936528
Mcu	17.3137	26.6025	0.65083	25.9744	23.2887	1.11533
Mcub	73.2082	53.9413	1.35718	71.6383	48.7667	1.469
Mcur1	24.4857	40.2898	0.607741	20.7102	31.919	0.648835
Mdc1	102.874	60.0368	1.71351	90.5809	54.279	1.6688
Mdfi	27.3691	53.3951	0.512577	19.6741	27.4246	0.71739
Mdfic	25.9613	22.381	1.15997	6.69677	9.21859	0.726442
Mdga1	12.5751	60.3555	0.20835	22.4238	50.6767	0.442487
Mdga2	10.3475	18.1144	0.571233	6.17691	12.8881	0.479273
Mdh1	21.4174	13.9017	1.54063	36.8994	22.3047	1.65433
Mdh1b	13.8214	13.9464	0.991039	6.86616	10.3934	0.660629
Mdh2	26.3619	8.95964	2.9423	27.3376	13.3692	2.04482
Mdk	55.553	79.3383	0.700204	46.026	59.3897	0.774983
Mdm1	134.851	97.1067	1.38869	147.917	145.511	1.01654
Mdm2	92.2576	48.9266	1.88563	84.4003	73.8455	1.14293
Mdm4	254.124	131.519	1.93221	267.769	128.408	2.08531
Mdn1	47.8978	28.8713	1.65901	61.6954	19.6633	3.13759
Mdp1	21.4174	25.0187	0.856056	20.3867	13.893	1.46741
Mdrl	0.527608	2.15935	0.244337	0.870316	3.21578	0.27064
Me1	5.43758	17.7818	0.305795	2.9344	6.5398	0.448699
Me2	135.231	40.9329	3.30371	111.715	49.0107	2.27939
Me3	21.574	40.1853	0.536863	7.30132	26.0593	0.280181
Mea1	109.644	108.891	1.00691	64.6181	63.1394	1.02342
Meaf6	248.763	113.196	2.19764	123.302	61.5996	2.00167
Meak7	43.6954	15.7211	2.7794	17.6758	12.3031	1.43669
Mecom	44.3512	77.3404	0.573455	30.3684	69.7633	0.435306
Mecomos	0.131902	2.83246	0.0465681	1.34782	2.95057	0.456801
Mecp2	34.4622	21.1438	1.62989	38.4013	28.94	1.32693
Mecr	110.959	85.169	1.30281	42.5331	52.6938	0.807174
Med1	119.441	79.2055	1.50798	149.007	136.439	1.09211
Med10	16.4397	15.9276	1.03215	10.6862	15.0477	0.710157
Med11	24.789	11.6571	2.12652	24.5456	17.8049	1.37859
Med12	5.43264	3.42474	1.5863	6.5157	5.75963	1.13127
Med12l	32.586	89.0832	0.365793	37.2075	102.612	0.362604
Med13	6.09709	4.77846	1.27595	6.58506	10.2839	0.640328
Med13l	37.1299	35.298	1.0519	45.4062	41.5919	1.09171
Med14	48.5905	39.195	1.23971	120.121	79.879	1.50379
Med15	410.595	160.045	2.56551	449.377	213.582	2.10401
Med16	76.4441	38.9486	1.96269	132.09	73.8032	1.78976
Med17	34.5695	27.1831	1.27173	53.5201	29.2779	1.828
Med18	18.0275	10.0097	1.801	17.2136	7.7002	2.23547
Med19	13.6648	4.72928	2.88941	8.95725	7.59852	1.17882
Med20	48.3083	44.2792	1.09099	52.5724	51.9735	1.01152
Med21	26.7429	7.60341	3.51722	33.2334	11.5282	2.8828
Med22	72.916	58.2076	1.25269	65.9856	43.2089	1.52713
Med23	15.4769	16.2815	0.950585	24.0834	16.2581	1.48132
Med24	92.1589	42.3919	2.17398	85.6751	62.3527	1.37404
Med25	282.241	151.966	1.85726	166.475	116.774	1.42562
Med26	11.9106	7.95677	1.49692	11.4295	9.4086	1.21479
Med27	45.7528	41.109	1.11296	27.1682	30.1354	0.901537
Med28	28.7165	7.46034	3.84921	10.6285	7.56759	1.40448
Med29	17.4998	9.27938	1.88589	15.1072	6.09114	2.48018
Med30	16.5617	5.93745	2.78937	9.91227	5.2756	1.87889
Med31	7.54801	6.78724	1.11209	11.5835	11.389	1.01708
Med4	11.5149	8.10734	1.42031	10.979	11.6343	0.943675
Med6	37.7844	12.5661	3.00686	36.3912	14.05	2.59013
Med7	119.94	85.4475	1.40367	166.544	106.948	1.55725
Med8	135.19	55.1094	2.45312	104.183	54.5957	1.90827
Med9	10.9824	5.68798	1.93081	6.54271	6.9266	0.944578
Med9os	8.22232	4.89041	1.68131	4.08582	3.43904	1.18807
Medag	13.4109	19.3749	0.692177	7.13192	10.5093	0.678632
Mef2a	245.207	85.2734	2.87554	97.9946	99.3512	0.986345
Mef2b	4.64616	6.63666	0.700075	1.10907	6.63703	0.167103
Mef2c	49.6655	133.634	0.371652	137.146	136.064	1.00796
Mef2d	204.302	204.058	1.00119	747.249	723.169	1.0333
Mefv	11.139	17.1205	0.65062	2.14878	15.0097	0.143159
Meg3	7.30393	15.8463	0.460924	7.37068	9.11903	0.808274
Megf10	0.65951	2.45549	0.268586	1.82533	2.26318	0.806533
Megf11	146.031	378.557	0.385756	70.5906	102.841	0.686407
Megf6	7.29407	28.7302	0.253882	5.23724	9.98937	0.524281
Megf8	2.6479	6.79779	0.389525	3.80472	4.78056	0.795873
Megf9	8.48612	3.51057	2.4173	10.2087	3.82351	2.66998
Mei1	27.4911	51.0558	0.538453	6.54271	21.4855	0.304517
Mei4	21.1056	14.8504	1.42121	4.17051	8.80531	0.473636
Meig1	8.98413	32.2321	0.278732	27.7071	26.0221	1.06475
Meikin	3.44918	4.34981	0.792949	1.39017	3.27763	0.424139
Meiob	40.081	29.6841	1.35025	20.6562	23.0432	0.896412
Meioc	4.50933	15.4538	0.291795	2.54159	14.2274	0.178641
Meiosin	64.7282	124.646	0.519298	39.7104	89.8774	0.441829
Meis1	13.0102	40.9174	0.317963	21.3418	21.5691	0.989461
Meis2	34.3057	155.966	0.219956	32.3938	86.2146	0.375734
Meis3	206.75	299.219	0.690965	67.903	161.645	0.420075
Melk	23.8607	21.9707	1.08602	7.80584	11.2329	0.694905
Meltf	14.2171	15.6988	0.905617	5.36428	10.3468	0.51845
Memo1	129.068	78.2758	1.64889	63.4631	41.8265	1.51729
Men1	67.6781	44.0145	1.53763	29.398	26.8286	1.09577
Meox1	6.11188	11.1007	0.550584	3.56596	5.67309	0.628575
Meox2	2.52587	2.80134	0.901664	1.19377	3.67989	0.324402
Mep1a	2.2522	7.98538	0.28204	2.02173	4.29653	0.470551
Mep1b	1.98839	5.03347	0.395035	1.82533	2.21679	0.823411
Mepce	48.2195	32.6406	1.47729	191.506	75.4061	2.53966
Mepe	2.52094	3.55474	0.709175	2.30284	2.0378	1.13006
Mertk	10.6113	16.6047	0.639057	5.9535	10.8761	0.54739
Mesd	76.6623	49.5259	1.54792	44.2547	36.6085	1.20887
Mesp1	0.65951	6.30064	0.104673	1.34782	4.60259	0.29284
Mesp2	3.31235	7.72286	0.428901	1.39017	3.64452	0.381442
Mest	38.0334	48.1971	0.789123	35.4245	48.1511	0.735695
Met	19.5228	27.2399	0.716698	6.27695	20.134	0.311759
Metap1	16.6838	7.10144	2.34935	8.56444	9.28489	0.922407
Metap1d	371.583	148.201	2.50729	337.024	134.164	2.51204
Metap2	10.2156	91.4583	0.111697	20.0633	62.7156	0.319909
Methig1	1.98839	4.50843	0.441039	1.82533	3.88325	0.470052
Metrn	10.0739	7.372	1.3665	1.86768	7.05264	0.26482
Metrnl	10.4646	11.644	0.898714	4.53631	9.56111	0.474454
Mettl1	23.4354	37.639	0.622637	21.6805	31.532	0.687574
Mettl11b	6.35103	18.5873	0.341686	3.65066	11.5606	0.315785
Mettl14	12.0623	6.1819	1.95122	13.3512	7.51675	1.77619
Mettl15	70.7267	81.0991	0.872102	59.4313	48.5038	1.22529
Mettl16	197.258	73.4518	2.68554	205.638	106.771	1.92597
Mettl17	14.2023	7.52561	1.88719	13.2125	6.10004	2.16596
Mettl18	32.3419	15.8613	2.03904	36.4219	18.6227	1.95578
Mettl2	18.6722	24.0444	0.77657	15.3612	23.2667	0.660225
Mettl21a	25.7949	51.8896	0.497111	31.054	33.8617	0.917081
Mettl21c	17.241	21.6403	0.796707	18.5884	22.7843	0.815844
Mettl21e	2.91664	5.92058	0.492628	0.955013	4.797	0.199085
Mettl22	81.4453	24.1005	3.37941	34.5272	16.2573	2.1238
Mettl23	56.056	36.5932	1.53187	63.1973	45.4246	1.39126
Mettl24	28.0335	53.7148	0.521896	7.94822	18.7572	0.423742
Mettl25	470.066	136.181	3.45177	790.279	128.552	6.14755
Mettl26	24.5252	10.5553	2.32349	10.8249	9.54565	1.13402
Mettl27	71.2494	91.3008	0.78038	43.1267	87.4234	0.493308
Mettl3	71.2457	33.5012	2.12666	43.7232	34.9915	1.24954
Mettl4	214.779	88.2458	2.43387	226.033	104.021	2.17294
Mettl5	73.3894	163.498	0.44887	24.3995	81.197	0.300498
Mettl6	201.586	116.453	1.73104	336.873	154.699	2.17761
Mettl7a1	25.5755	19.7078	1.29773	19.1506	20.986	0.912544
Mettl7a2	1.98839	4.50843	0.441039	1.82533	3.88325	0.470052
Mettl7a3	8.49105	11.5656	0.734163	7.02022	12.9723	0.541169
Mettl7b	5.71124	6.078	0.939658	2.89205	4.55729	0.634599
Mettl8	155.128	91.8949	1.6881	160.891	194.543	0.827022
Mettl9	58.816	99.4481	0.591424	44.3781	62.3908	0.711293
Mex3a	2.91171	5.46713	0.532585	3.5813	4.01141	0.892779
Mex3b	13.2494	8.11539	1.63263	13.5206	8.02726	1.68433
Mex3c	71.5292	23.5107	3.04242	40.7618	28.8267	1.41403
Mex3d	5.82342	16.1403	0.3608	3.10379	12.7316	0.243787
Mexis	1.58776	9.5444	0.166355	2.49924	5.81047	0.430127
Mfap1a	19.18	7.82927	2.44979	24.5302	10.9558	2.23902
Mfap1b	19.3366	5.34517	3.61759	12.8197	8.08467	1.58568
Mfap2	15.6236	52.005	0.300426	6.19225	24.5114	0.252628
Mfap3	75.1238	17.5602	4.27807	28.4313	25.7007	1.10625
Mfap3l	5.69645	13.2367	0.430354	3.25785	10.1534	0.320863
Mfap4	7.2842	27.832	0.261721	5.82645	15.7486	0.369967
Mfap5	3.70312	8.16457	0.45356	4.43628	7.22718	0.613832
Mff	362.952	189.026	1.92012	713.284	343.404	2.0771
Mfge8	25.2094	13.5022	1.86705	13.2548	4.11965	3.21746
Mfhas1	44.6729	53.6839	0.832147	30.0179	34.6492	0.866337
Mfn1	15.7654	11.5987	1.35924	18.8272	9.84461	1.91243
Mfn2	58.4487	99.3288	0.588436	70.5373	128.404	0.549338
Mfng	118.242	97.3193	1.21499	48.3135	68.0818	0.70964
Mfrp	5.04187	18.0548	0.279253	1.91003	9.99875	0.191026
Mfsd1	6.09709	4.72928	1.28922	7.30132	6.10661	1.19564
Mfsd10	212.276	156.554	1.35593	75.5628	137.589	0.54919
Mfsd11	180.054	147.684	1.21918	214.415	136.594	1.56973
Mfsd12	33.8224	18.9929	1.78079	9.75821	12.8935	0.75683
Mfsd13a	31.9364	17.5578	1.81892	4.60567	6.91838	0.665715
Mfsd13b	538.679	131.659	4.09146	326.299	115.687	2.82053
Mfsd14a	107.431	29.2762	3.66957	100.825	53.5773	1.88185
Mfsd14b	36.7144	11.1319	3.29813	32.6172	21.9865	1.48351
Mfsd2a	50.2523	68.8883	0.729475	11.4988	22.5215	0.510573
Mfsd2b	13.777	13.8656	0.993609	10.6439	16.4125	0.648521
Mfsd3	20.4017	11.6179	1.75605	5.64538	4.1241	1.36888
Mfsd4a	16.1216	72.5821	0.222116	22.3661	54.016	0.414065
Mfsd4b1	2.52094	10.9112	0.231041	5.47599	9.12792	0.599916
Mfsd4b2	3.04854	4.1109	0.741576	3.2155	2.96603	1.08411
Mfsd4b3-ps	4.5044	5.43601	0.828622	7.89053	5.99836	1.31545
Mfsd4b4	70.3359	26.9106	2.61369	13.7593	17.6193	0.780924
Mfsd4b5	6.36089	18.499	0.34385	1.43252	15.2301	0.0940586
Mfsd5	34.477	11.7635	2.93085	7.97523	5.6624	1.40845
Mfsd6	56.3198	39.918	1.41089	99.9543	71.716	1.39375
Mfsd6l	1.59269	6.94085	0.229466	0.870316	3.79259	0.229478
Mfsd7a	12.453	33.7756	0.3687	7.14726	21.0075	0.340224
Mfsd8	52.089	19.0118	2.73983	44.8053	16.4536	2.72312
Mfsd9	13.0004	8.019	1.6212	8.00224	5.38173	1.48693
Mga	87.9874	107.566	0.817983	113.309	104.971	1.07943
Mgam	17.2015	42.7245	0.402614	23.7563	33.9305	0.700147
Mgarp	12.9757	10.5187	1.23359	5.08318	8.88919	0.571838
Mgat1	110.411	160.011	0.69002	75.8936	74.4715	1.0191
Mgat2	45.9821	13.3772	3.43734	43.0223	13.6123	3.16053
Mgat3	34.731	56.9495	0.609855	47.1081	43.0363	1.09461
Mgat4a	131.18	102.875	1.27514	165.862	137.648	1.20497
Mgat4b	9.54627	8.72072	1.09466	4.80208	6.41609	0.748443
Mgat4c	19.0728	27.4285	0.695365	18.6885	37.5306	0.497952
Mgat4d	2.50614	10.404	0.240883	3.25785	8.82283	0.369252
Mgat4e	10.3525	24.7898	0.41761	7.89053	24.0619	0.327927
Mgat4f	8.74992	12.1399	0.72076	7.83285	16.488	0.475063
Mgat5	45.5814	44.0128	1.03564	65.3191	111.472	0.585966
Mgat5b	10.0837	43.7381	0.230548	16.3126	24.0963	0.676974
Mgl2	19.503	33.841	0.576313	7.66712	27.6054	0.27774
Mgll	96.6794	59.7267	1.6187	35.2165	43.5307	0.809002
Mgme1	72.6769	39.1011	1.85869	42.6835	21.1202	2.02098
Mgmt	50.4384	36.8275	1.36959	17.1172	24.1523	0.708719
Mgp	1.72459	6.34052	0.271995	1.82533	3.99594	0.456796
Mgrn1	142.633	78.3293	1.82094	44.6395	85.8504	0.519969
Mgst1	19.6941	27.5003	0.716141	5.34894	22.4001	0.238791
Mgst2	51.6785	78.4563	0.658692	42.8836	44.9141	0.954792
Mgst3	6.10202	7.66063	0.796543	3.17315	4.11753	0.770644
Mhrt	2.92157	4.89041	0.597409	0	1.99797	0
Mia	2.2522	15.2977	0.147225	2.06408	10.8761	0.189781
Mia2	313.148	366.163	0.855215	268.134	344.328	0.778717
Mia3	150.868	75.787	1.99068	140.816	98.9756	1.42274
Miat	8.75486	12.2132	0.716834	1.43252	5.26014	0.272335
Mib1	67.635	46.7679	1.44618	85.1976	60.2971	1.41296
Mib2	282.683	177.07	1.59645	139.006	156.608	0.887607
Mical1	102.521	174.579	0.587248	121.011	193.555	0.625201
Mical2	153.943	68.3564	2.25207	33.0253	47.962	0.688572
Mical3	130.148	224.16	0.580602	111.144	169.216	0.656816
Micalcl	2.11043	10.202	0.206866	4.56332	8.6064	0.530224
Micall1	63.2908	107.5	0.588751	27.6187	61.9549	0.445787
Micall2	7.95358	18.6989	0.425349	7.02022	13.8243	0.507818
Micos10	42.279	18.334	2.30605	43.1763	35.746	1.20786
Micos13	11.8083	12.8055	0.922129	22.0427	15.8865	1.38751
Micu1	54.2735	34.9998	1.55068	52.1569	31.2139	1.67096
Micu2	33.0014	11.5447	2.85859	25.805	14.4843	1.78159
Micu3	38.3022	28.646	1.33708	22.2968	21.7502	1.02513
Mid1	126.033	162.041	0.777787	100.251	207.44	0.483276
Mid1ip1	25.7172	21.2401	1.21079	4.91379	9.52129	0.516084
Mid2	3.30741	6.12449	0.540031	1.58658	6.77371	0.234226
Mideas	49.8171	35.1727	1.41636	114.88	159.23	0.721473
Midn	91.8619	190.41	0.482442	93.0918	150.067	0.620336
Mief1	90.3912	45.7937	1.97388	91.771	62.4248	1.4701
Mief2	10.6064	7.6972	1.37796	9.67351	4.34626	2.22571
Mien1	33.1383	23.8311	1.39054	28.7124	19.6815	1.45886
Mier1	244.797	84.8121	2.88634	221.555	167.619	1.32177
Mier2	342.313	176.634	1.93798	112.015	120.372	0.930574
Mier3	73.9762	53.514	1.38237	44.9863	54.0805	0.83184
Mif	21.701	21.4148	1.01336	26.3132	12.7504	2.06372
Mif4gd	113.235	91.5629	1.23669	96.8585	58.9359	1.64346
Miga1	66.7252	60.2355	1.10774	72.6204	35.6571	2.03663
Miga2	59.1341	83.9085	0.704745	44.3278	90.4132	0.49028
Miip	82.7705	70.659	1.17141	46.5649	50.0761	0.929883
Mill1	5.57441	9.06541	0.61491	7.32833	4.41836	1.65861
Mill2	39.0702	52.4557	0.744822	20.5831	22.9984	0.89498
Milr1	74.9808	141.286	0.530703	200.894	238.952	0.840731
Minar1	6.8885	26.7467	0.257546	7.56708	17.6813	0.427971
Minar2	0.527608	21.619	0.0244049	10.952	17.1573	0.638327
Mindy1	88.9058	71.1777	1.24907	73.5681	59.3598	1.23936
Mindy2	117.423	176.61	0.66487	94.6287	153.794	0.615294
Mindy3	737.468	245.181	3.00785	570.409	194.215	2.937
Mindy4	32.4936	31.1922	1.04172	10.8403	34.9228	0.310406
Mindy4b-ps	0.263804	4.28507	0.0615635	4.56332	3.96946	1.14961
Mink1	108.247	211.06	0.512875	34.2191	97.4979	0.350973
Minpp1	23.8558	10.1236	2.35645	17.3253	7.16088	2.41944
Mios	85.3579	45.2834	1.88497	106.216	69.8761	1.52006
Miox	6.24378	5.72714	1.09021	1.34782	3.49645	0.385483
Mip	4.38236	7.42672	0.59008	3.36956	3.94955	0.853149
Mipep	36.3187	20.1458	1.80279	14.6603	17.8845	0.819724
Mipepos	5.42771	6.5975	0.822692	4.67503	6.70121	0.69764
Mipol1	12.9757	7.00559	1.8522	18.2263	9.67381	1.88409
Mir100	1.85649	4.24291	0.437552	1.10907	2.03713	0.544429
Mir100hg	9.1407	24.1117	0.379098	8.03292	12.8608	0.624606
Mir101a	3.84489	7.32598	0.524829	4.12817	5.60715	0.736232
Mir101b	3.44918	6.73721	0.51196	2.73799	3.57456	0.765967
Mir101c	1.19205	108.123	0.0110249	3.41191	24.9553	0.136721
Mir103-1	4.90504	9.44728	0.519201	1.82533	4.10893	0.444235
Mir103-2	3.31235	5.97757	0.554129	0.912665	5.04381	0.180948
Mir105	1.45585	0.782409	1.86073	1.78298	1.40199	1.27175
Mir106a	1.18712	6.32956	0.187552	0.238753	1.30888	0.182411
Mir106b	11.6764	26.8841	0.434325	7.41303	12.8534	0.576737
Mir107	2.2522	7.91146	0.284675	2.34518	3.27315	0.716491
Mir10a	3.58108	11.8273	0.302782	2.45689	8.08475	0.303892
Mir10b	5.05173	7.3676	0.685669	1.82533	2.9118	0.626872
Mir1187	0.65951	2.75185	0.239661	0.435158	1.74855	0.248868
Mir1188	0.527608	5.1699	0.102054	0	2.20645	0
Mir1190	3.97186	12.812	0.31001	2.34518	5.46877	0.428832
Mir1191	5.30567	11.813	0.449139	2.6533	7.04656	0.376538
Mir1191b	3.45411	8.75973	0.394317	3.2155	4.91687	0.653974
Mir1192	1.45585	7.81956	0.186181	0.912665	3.18289	0.286741
Mir1193	1.58776	5.86771	0.270592	0.955013	2.57732	0.370545
Mir1195	3.17058	6.26443	0.506124	2.9344	6.44839	0.455059
Mir1197	2.65284	5.87971	0.451185	1.19377	2.4682	0.48366
Mir1198	1.59269	3.53625	0.450389	3.41191	2.76171	1.23543
Mir1199	4.77807	9.85069	0.485049	4.99848	6.27527	0.796537
Mir12181	5.96025	8.73506	0.682336	3.80472	3.30501	1.1512
Mir12184	3.57615	8.9066	0.401517	2.58394	5.87328	0.439948
Mir12188	3.17551	8.34088	0.380717	0.71626	4.30517	0.166372
Mir12191	42.6549	8.3585	5.10318	119.043	16.1056	7.39142
Mir12193	2.6479	11.4464	0.231331	1.43252	5.13927	0.27874
Mir122	7.30887	5.3965	1.35437	1.34782	3.08245	0.437258
Mir1224	3.97186	9.30777	0.426725	1.91003	3.86427	0.494278
Mir122b	4.51426	5.82881	0.774474	1.91003	2.45858	0.776881
Mir1231	3.05348	7.17528	0.425555	0.238753	4.40665	0.0541802
Mir124-2hg	0.395706	2.30491	0.171679	0.870316	2.23225	0.389882
Mir1247	2.65284	6.38078	0.415754	0	2.58683	0
Mir1249	3.98172	5.46044	0.729194	2.26049	3.89018	0.581076
Mir124a-1	1.98839	7.48504	0.265649	2.02173	3.8716	0.522196
Mir124a-1hg	1.72459	5.26988	0.327254	1.39017	3.25772	0.426732
Mir124a-2	2.3841	2.79675	0.852454	1.62892	2.78362	0.585182
Mir124a-3	2.2522	7.44642	0.302454	3.0191	5.70238	0.529445
Mir1251	1.86142	4.44686	0.418593	3.32721	2.73252	1.21763
Mir1258	4.90504	8.90325	0.550926	2.69565	3.63381	0.741824
Mir125a	5.56948	4.05985	1.37184	4.17051	3.7752	1.10471
Mir125b-1	3.44918	2.68589	1.28419	2.45689	2.26203	1.08614
Mir125b-2	1.31902	3.07851	0.428461	0.477507	2.11951	0.225291
Mir1264	0	0.856368	0	0.477507	0.951718	0.501731
Mir126a	5.31554	8.80216	0.60389	0.477507	6.32708	0.0754703
Mir126b	5.1787	9.36972	0.552706	0.955013	4.77617	0.199954
Mir127	1.85156	3.74043	0.495013	1.58658	1.9779	0.802152
Mir128-1	0.796344	4.88233	0.163108	1.97939	4.10108	0.48265
Mir128-2	5.57934	4.35025	1.28253	3.80472	4.36143	0.872354
Mir129-1	1.45092	6.3546	0.228326	2.02173	5.26088	0.384296
Mir129-2	1.58776	8.02175	0.197931	2.78034	2.0922	1.32891
Mir1291	4.50933	9.9903	0.451371	3.4966	5.98317	0.584406
Mir1298	3.19031	1.3393	2.38208	0	2.83538	0
Mir129b	2.65284	5.64888	0.469622	2.06408	3.56741	0.578595
Mir1306	4.90997	9.14364	0.536982	3.60831	4.83742	0.745916
Mir130a	3.57615	6.92095	0.516714	1.19377	5.64647	0.211418
Mir130b	1.18712	9.76184	0.121608	2.89205	4.66356	0.620137
Mir130c	1.32395	7.10899	0.186236	1.97939	5.01241	0.394897
Mir132	6.8885	13.8261	0.498225	18.7732	14.7558	1.27226
Mir133a-1	1.19698	3.52118	0.339938	0.477507	2.56834	0.18592
Mir133a-1hg	1.59269	5.301	0.300451	3.56596	2.84889	1.2517
Mir133a-2	0.65951	5.08805	0.129619	2.45689	4.427	0.554979
Mir133b	1.31902	2.69453	0.489517	1.82533	3.62351	0.503747
Mir133c	2.91664	7.1195	0.40967	6.21926	5.03565	1.23505
Mir134	3.31728	6.73078	0.492852	1.58658	2.9017	0.546775
Mir135a-1	3.84489	8.796	0.437118	1.78298	4.06325	0.438807
Mir135a-2	1.31902	3.92141	0.336363	1.39017	3.03459	0.458109
Mir135b	0.791412	5.38415	0.146989	1.54423	4.00641	0.385439
Mir136	0.395706	3.19023	0.124037	1.10907	2.97361	0.372971
Mir137	2.78474	6.45883	0.431152	1.34782	5.94721	0.226631
Mir138-1	2.12523	4.95126	0.42923	1.10907	3.85625	0.287603
Mir138-2	2.516	6.36789	0.395108	2.10643	5.88868	0.357709
Mir139	2.38903	5.57495	0.42853	2.26049	6.90135	0.327543
Mir140	4.25046	7.50485	0.566361	2.45689	5.18556	0.473795
Mir141	5.70138	19.6732	0.289804	3.41191	5.88862	0.579407
Mir142	80.342	235.132	0.341688	160.898	281.032	0.572528
Mir142b	76.0767	90.1199	0.844173	168.2	180.219	0.933306
Mir143	4.9149	8.30002	0.592156	1.82533	5.24309	0.34814
Mir144	3.58602	9.31936	0.384792	3.1308	5.23304	0.598276
Mir145a	4.4896	7.43646	0.603728	1.82533	3.38616	0.539056
Mir145b	1.06015	4.81252	0.22029	3.1308	4.271	0.733038
Mir146	3.44425	9.82358	0.35061	2.02173	3.78826	0.533684
Mir146b	1.85156	7.89786	0.234438	3.28486	6.22575	0.527625
Mir147	1.84663	7.3652	0.250724	4.28222	3.08153	1.38964
Mir148a	1.58282	7.32959	0.21595	2.89205	3.19614	0.904858
Mir148b	3.98172	8.3953	0.47428	2.06408	5.65547	0.364971
Mir149	4.11856	5.90451	0.697527	0.238753	3.29925	0.072366
Mir150	24.1196	36.5813	0.659343	54.6022	16.504	3.30841
Mir151	2.52587	5.6091	0.450316	1.62892	2.92532	0.556836
Mir152	1.85649	7.42064	0.25018	0.870316	5.86851	0.148303
Mir153	3.31728	5.71425	0.580528	1.34782	3.11735	0.432361
Mir154	0.395706	2.82057	0.140293	2.89205	3.78826	0.763425
Mir155	9.14563	47.8592	0.191095	7.60943	7.50535	1.01387
Mir155hg	1.71473	20.7076	0.0828068	1.34782	8.58649	0.15697
Mir15a	5.96025	5.7948	1.02855	7.14726	3.09212	2.31144
Mir15b	1.71966	3.47442	0.494949	3.88941	3.13337	1.24129
Mir16-1	6.09215	5.71785	1.06546	4.88677	2.9984	1.62979
Mir16-2	1.59269	3.82924	0.415928	2.06408	4.14017	0.498551
Mir1668	12.4678	22.1995	0.561628	19.4894	58.3533	0.33399
Mir17	7.16217	16.8493	0.425072	3.41191	11.5097	0.296438
Mir17hg	6.75166	22.7332	0.296996	5.63005	11.7705	0.47832
Mir18	6.61976	16.402	0.403595	6.30396	10.8362	0.581748
Mir181a-1	4.9149	2.75226	1.78577	2.97675	2.86387	1.03941
Mir181a-2	1.05522	4.10356	0.257147	0.477507	3.62997	0.131545
Mir181b-1	3.18538	2.96628	1.07386	3.36956	3.24163	1.03946
Mir181b-2	0.791412	4.28843	0.184546	1.19377	4.07595	0.29288
Mir181c	1.71966	5.74241	0.299466	2.69565	5.55581	0.485194
Mir181d	0.923314	5.75453	0.16045	3.76237	5.32638	0.706365
Mir182	3.05348	10.1814	0.299906	1.58658	4.61003	0.344158
Mir183	4.51426	10.3826	0.43479	3.28486	3.64041	0.902331
Mir1839	3.83996	6.95007	0.552506	3.65066	4.11524	0.887106
Mir184	2.91171	6.10216	0.47716	1.30547	2.33664	0.558698
Mir1843a	2.77981	10.2272	0.271804	0.955013	5.55225	0.172005
Mir1843b	0.263804	2.96949	0.0888381	0.71626	3.417	0.209617
Mir185	3.18538	6.36708	0.500289	2.89205	4.37683	0.660763
Mir186	3.44918	5.81349	0.593307	2.21814	5.62352	0.39444
Mir187	2.38903	4.75378	0.502554	2.26049	3.94468	0.573048
Mir188	3.45411	3.10389	1.11283	1.67127	2.86464	0.583414
Mir1892	3.05348	7.28823	0.41896	1.82533	4.95033	0.368729
Mir1893	23.9729	8.97301	2.67167	50.1966	39.9403	1.25679
Mir1894	17.6219	45.8701	0.384169	152.488	73.198	2.08323
Mir1895	3.83996	4.5883	0.836901	0.477507	2.9511	0.161806
Mir1896	3.17551	6.50781	0.487954	2.97675	4.50647	0.66055
Mir1897	3.85475	3.77915	1.02001	1.91003	2.9151	0.655219
Mir1898	1.71966	7.47246	0.230133	0.435158	3.79563	0.114647
Mir1899	0.791412	2.66816	0.296613	1.82533	3.59598	0.507602
Mir18b	1.18712	6.47674	0.183289	0.435158	1.29763	0.335348
Mir1900	5.69645	15.0521	0.378448	5.27958	13.0927	0.403245
Mir1901	6.63456	13.5376	0.490084	2.30284	4.60482	0.500093
Mir1902	2.2522	5.28042	0.426519	3.17315	4.44632	0.713657
Mir1903	5.1787	6.94547	0.745623	4.56332	4.19492	1.08782
Mir1904	8.48612	8.17626	1.0379	23.0284	26.7025	0.862405
Mir1905	9.02852	5.1627	1.7488	1.15142	4.11191	0.28002
Mir1906-1	1.32888	3.66012	0.363071	1.58658	2.4697	0.642415
Mir1906-2	0.263804	1.58212	0.166741	0.477507	1.1651	0.409841
Mir1907	9.82487	8.58045	1.14503	8.25633	6.31931	1.30652
Mir190a	3.71792	4.69416	0.79203	0.673911	3.52348	0.191263
Mir190b	5.97998	5.92361	1.00952	3.17315	4.39291	0.722335
Mir191	18.4133	24.0301	0.766259	5.47599	10.9945	0.498068
Mir1912	0.796344	0.540455	1.47347	0	0.405627	0
Mir192	2.3841	7.11142	0.33525	3.97411	9.17005	0.433379
Mir1927	3.18045	5.83086	0.54545	2.54159	4.98682	0.509661
Mir1928	3.58602	9.11193	0.393552	2.69565	5.14121	0.524322
Mir1929	1.71473	7.95344	0.215595	1.67127	4.15597	0.402138
Mir1930	3.18045	11.337	0.280537	0.477507	4.99011	0.0956906
Mir1931	5.69152	6.4236	0.886032	24.3185	19.8991	1.22209
Mir1932	18.0176	18.8382	0.956437	8.76085	16.2773	0.538223
Mir1933	2.3841	5.8307	0.408887	3.41191	3.84297	0.887831
Mir1934	4.49453	24.1024	0.186476	8.36804	38.913	0.215045
Mir1936	4.3725	8.55723	0.510971	5.06784	5.28151	0.959544
Mir1938	13.5231	7.75084	1.74472	55.3258	60.6733	0.911864
Mir193a	1.32395	5.57584	0.237444	1.86768	5.53447	0.337463
Mir193b	2.2522	6.95807	0.323682	0.435158	3.8643	0.11261
Mir194-1	3.98172	3.91602	1.01678	3.45425	3.53218	0.977939
Mir194-2	5.04187	7.06189	0.713955	7.14726	9.37248	0.762579
Mir1941	4.38236	5.83555	0.750976	0.673911	1.87957	0.358546
Mir1942	3.70805	6.64261	0.558223	2.54159	4.39501	0.57829
Mir1943	3.98665	4.94488	0.806218	3.69301	10.4407	0.353713
Mir1945	16.9328	10.3797	1.63134	11.8223	10.8569	1.08892
Mir1946a	1.45585	5.82102	0.250103	1.97939	5.48255	0.361034
Mir1946b	0.923314	7.34779	0.125659	3.4966	5.76776	0.606232
Mir1947	1.58282	4.26517	0.371105	1.30547	3.47458	0.375722
Mir1948	1.98346	5.01372	0.395607	2.06408	2.20765	0.934968
Mir1949	11.9205	26.3013	0.453228	6.90851	8.21049	0.841424
Mir1950	3.05841	5.76606	0.530415	3.80472	1.97143	1.92993
Mir1951	4.11856	3.71207	1.1095	2.26049	2.78086	0.812875
Mir1952	1.58282	3.56015	0.444595	0.870316	3.0837	0.282231
Mir1953	4.50933	7.91239	0.569908	1.86768	4.79619	0.389409
Mir1954	4.11362	7.44702	0.552385	1.86768	6.67808	0.279673
Mir1955	1.71473	3.90618	0.438978	6.73911	5.3124	1.26856
Mir1956	6.74673	22.7551	0.296494	13.4359	21.2224	0.633099
Mir1958	2.2522	5.65247	0.398445	3.17315	3.99187	0.794904
Mir195a	2.91171	12.6957	0.229346	2.82269	10.3334	0.273161
Mir195b	0.527608	3.45571	0.152677	0.955013	2.03947	0.468265
Mir1960	4.37743	7.77548	0.562978	1.34782	8.41609	0.160148
Mir1961	3.32221	5.28796	0.628259	2.9344	2.62712	1.11697
Mir1962	1.18712	4.25549	0.278961	1.10907	3.64447	0.304315
Mir1963	3.57615	7.6971	0.46461	0.477507	3.3297	0.143408
Mir1964	4.25539	7.76527	0.548003	0.238753	3.4476	0.069252
Mir1966	4.77807	13.1359	0.363742	4.00112	9.23426	0.433291
Mir1967	1.45092	6.53202	0.222125	5.8688	5.23864	1.12029
Mir1968	5.31554	7.23781	0.734413	2.10643	3.58446	0.587656
Mir1969	3.83502	8.41724	0.455615	1.39017	4.47557	0.310613
Mir196a-1	1.19205	4.98241	0.239252	2.49924	2.74743	0.909666
Mir196a-2	2.2522	5.51971	0.408029	1.67127	2.33828	0.714746
Mir196b	3.44918	5.2728	0.654146	2.41454	4.97409	0.485425
Mir1970	1.71966	1.36182	1.26277	0.870316	2.41457	0.360444
Mir1971	1.19205	5.34942	0.222837	1.97939	3.34977	0.590902
Mir1981	2.11536	8.7031	0.243059	1.19377	4.05359	0.294496
Mir1982	2.6479	18.5242	0.142943	3.69301	35.5789	0.103798
Mir1983	2.64297	4.13241	0.639572	1.78298	2.51908	0.707791
Mir199a-1	2.6479	10.5071	0.252012	6.1499	11.1391	0.552099
Mir199a-2	1.46079	5.25045	0.278221	3.36956	4.4229	0.761843
Mir199b	1.98839	4.82817	0.411832	1.10907	3.24634	0.341637
Mir19a	7.81181	17.1391	0.455788	5.23724	10.9206	0.479575
Mir19b-1	9.15056	21.6136	0.42337	5.67239	11.6328	0.48762
Mir19b-2	2.38903	6.80384	0.35113	2.61095	1.469	1.77737
Mir1a-1	2.38903	6.33621	0.377044	2.49924	3.04214	0.82154
Mir1a-1hg	2.65777	5.85966	0.453571	0.912665	2.82898	0.322613
Mir1a-2	2.37917	2.91575	0.815971	1.39017	2.76336	0.503072
Mir1b	3.04854	4.22136	0.722171	1.58658	3.9069	0.406096
Mir200a	2.91171	7.36602	0.395289	2.10643	5.99444	0.351397
Mir200b	2.2522	6.77824	0.332269	1.82533	5.64832	0.323163
Mir200c	5.57934	19.7566	0.282404	1.58658	6.35829	0.249529
Mir201	1.05522	1.21054	0.871691	0.435158	0.641603	0.678236
Mir202	4.64616	8.61251	0.539467	4.01646	8.61461	0.466238
Mir203	3.58602	6.884	0.520921	1.82533	4.39291	0.415517
Mir204	1.59269	2.40127	0.66327	0.71626	2.7096	0.264341
Mir205	2.1203	4.65106	0.455874	2.54159	4.02767	0.631032
Mir205hg	2.1203	5.68739	0.372807	2.9344	4.80185	0.611098
Mir206	2.65284	4.82781	0.549491	2.06408	3.74227	0.55156
Mir207	17.4949	10.5887	1.65223	69.5743	45.1935	1.53948
Mir208a	3.84982	3.90111	0.986852	1.39017	3.27522	0.424452
Mir208b	3.44918	5.48068	0.629334	1.58658	2.13071	0.744622
Mir20a	9.81007	19.5067	0.502908	4.17051	11.3158	0.368557
Mir20b	1.85649	6.56492	0.28279	0.870316	1.39131	0.625539
Mir210	6.62963	8.99961	0.736657	2.10643	4.50214	0.467873
Mir211	1.58776	4.07445	0.389686	2.8497	3.01081	0.946491
Mir212	4.9001	12.7295	0.384941	15.6423	14.2738	1.09588
Mir2136	0.527608	4.5935	0.11486	1.58658	2.45675	0.645804
Mir2137	0.263804	1.80004	0.146555	0.912665	2.91654	0.312927
Mir2139	2.92157	4.10997	0.710851	1.78298	2.85231	0.625101
Mir214	5.31061	5.27668	1.00643	2.86504	2.97691	0.962422
Mir215	0.923314	4.0086	0.230333	4.95613	3.36888	1.47115
Mir216a	1.59269	3.0904	0.515366	2.06408	3.13661	0.658062
Mir216b	1.19205	4.50604	0.264545	3.36956	2.66696	1.26345
Mir216c	1.85156	3.28343	0.563911	2.8497	3.14114	0.90722
Mir217	0.263804	2.4755	0.106566	0.870316	2.6842	0.324237
Mir217hg	0.664442	2.30742	0.287959	2.21814	2.79805	0.792745
Mir218-1	1.06015	3.4454	0.3077	1.82533	1.46184	1.24865
Mir218-2	1.19698	4.69344	0.255033	1.19377	2.11144	0.565381
Mir219a-1	15.922	14.6539	1.08653	10.3204	11.8783	0.868847
Mir219a-2	5.1787	6.38591	0.810958	4.56332	6.8832	0.662966
Mir219b	5.1787	11.9076	0.434908	5.23724	5.60147	0.934976
Mir219c	10.0689	22.9113	0.439475	9.2807	13.3359	0.695918
Mir21a	16.4002	91.4943	0.179249	31.327	61.6095	0.508477
Mir21b	0.527608	1.51274	0.348776	0.673911	1.54761	0.435453
Mir21c	0.928246	5.49925	0.168795	0.477507	4.46167	0.107024
Mir22	5.84315	7.05298	0.828465	5.19489	7.67142	0.677175
Mir221	4.51426	4.24789	1.06271	6.09221	1.53195	3.97676
Mir222	4.90997	4.10865	1.19503	7.13192	2.75423	2.58944
Mir223	2.52587	1.28163	1.97082	2.21814	2.69699	0.822449
Mir224	2.92157	2.47385	1.18098	2.69565	1.76812	1.52458
Mir22hg	8.58843	11.8363	0.725603	31.2847	13.409	2.33311
Mir23a	7.15723	37.8444	0.189123	42.4214	103.36	0.410424
Mir23b	8.89662	16.0264	0.555123	5.08318	8.76406	0.580003
Mir24-1	10.0837	16.4006	0.61484	6.26161	8.19312	0.764252
Mir24-2	13.1274	35.6439	0.368292	47.0424	99.8919	0.470933
Mir25	10.2156	24.0464	0.42483	4.52098	12.221	0.369935
Mir26a-1	2.6479	7.64179	0.346503	2.02173	2.37702	0.850532
Mir26a-2	3.17551	5.88935	0.539195	3.10379	5.30549	0.585015
Mir26b	3.05348	8.31862	0.367065	3.17315	6.05521	0.524037
Mir27a	11.4028	36.7804	0.310023	47.0848	101.208	0.465227
Mir27b	7.04013	17.9186	0.392895	5.27958	8.78913	0.600695
Mir2861	20.4017	10.6185	1.92134	14.3639	10.7924	1.33093
Mir28a	1.32395	6.80129	0.194662	2.26049	5.36546	0.421304
Mir28b	2.25713	4.86606	0.463852	3.25785	3.67942	0.885425
Mir28c	0.923314	3.87795	0.238093	0.673911	3.40385	0.197985
Mir290a	1.58282	2.82662	0.559971	1.39017	2.77949	0.500154
Mir290b	2.37917	2.5309	0.940049	0.912665	0.64064	1.42461
Mir291a	1.05522	2.54447	0.414709	0.435158	3.0351	0.143375
Mir291b	2.38903	3.51198	0.680253	0.870316	3.24127	0.268511
Mir292	2.78967	2.58931	1.07738	0.477507	3.37565	0.141456
Mir292b	1.32395	3.5066	0.377561	0.673911	0.776494	0.86789
Mir293	2.1203	5.12048	0.414082	1.15142	3.14977	0.365556
Mir294	1.46079	4.84689	0.301386	1.10907	3.4751	0.319147
Mir295	1.98839	5.02327	0.395837	1.30547	3.30252	0.395296
Mir296	1.99333	8.30353	0.240058	0.435158	5.09723	0.0853714
Mir297-1	1.19698	0.177603	6.73965	0	0.235504	0
Mir297a-2	2.78474	2.9013	0.959824	2.02173	4.01445	0.503614
Mir297a-3	4.38729	5.98336	0.733249	1.74063	4.89462	0.355622
Mir297a-4	2.516	4.17103	0.603208	3.41191	4.87345	0.700101
Mir297b	3.18045	2.74447	1.15885	0.477507	3.51685	0.135777
Mir297c	1.06015	3.49018	0.303751	2.02173	4.52838	0.446459
Mir298	2.24233	7.46354	0.300438	2.6533	4.49695	0.590022
Mir299a	2.11536	6.00686	0.352158	1.10907	4.2194	0.26285
Mir299b	2.25713	2.78105	0.81161	1.43252	3.33134	0.430013
Mir29a	16.171	30.6831	0.527031	4.91379	10.5529	0.465635
Mir29b-1	16.7183	29.906	0.559028	5.75709	9.65783	0.596106
Mir29b-2	1.18712	3.78996	0.313227	2.97675	4.3026	0.691848
Mir29c	2.3841	3.83788	0.621203	2.82269	4.25853	0.662832
Mir300	3.32221	3.66223	0.907155	2.10643	1.97557	1.06624
Mir301	3.97679	11.8504	0.335582	1.58658	4.855	0.326792
Mir301b	4.7534	9.33559	0.50917	4.95613	4.68088	1.0588
Mir302a	3.19031	3.20166	0.996456	2.02173	5.32799	0.379455
Mir302b	2.1203	3.32345	0.63798	1.34782	5.30101	0.254258
Mir302c	2.92651	3.33588	0.877282	2.26049	5.42139	0.416957
Mir302d	4.25046	3.13435	1.35609	2.58394	5.25464	0.491744
Mir3057	0.928246	9.28312	0.099993	2.10643	4.16111	0.506219
Mir3058	0.65951	8.22117	0.0802209	6.82381	9.66799	0.705815
Mir3059	0.395706	2.64813	0.149428	1.39017	2.36043	0.588948
Mir3060	3.18045	9.38751	0.338795	2.73799	4.72933	0.578939
Mir3061	8.20752	21.2181	0.386817	8.04459	23.9872	0.33537
Mir3062	3.71792	10.8342	0.343164	0.870316	3.19305	0.272566
Mir3063	1.98839	4.60741	0.431565	3.36956	4.13562	0.814765
Mir3064	5.28595	27.4562	0.192523	54.1823	157.591	0.343816
Mir3065	1.32888	5.58014	0.238145	3.1308	2.52621	1.23933
Mir3066	3.71299	5.32485	0.697294	1.15142	5.59598	0.205758
Mir3067	3.98665	6.4443	0.618632	1.30547	3.98803	0.327348
Mir3068	3.83996	16.9878	0.226042	4.17051	8.37332	0.498072
Mir3069	5.18364	10.3076	0.502896	0.955013	4.764	0.200465
Mir3070a	1.58776	4.3625	0.363955	0.477507	3.49155	0.136761
Mir3070b	1.06015	4.52382	0.234348	1.74063	3.76375	0.462473
Mir3071	1.32888	4.37682	0.303619	0.912665	1.89841	0.480751
Mir3072	5.05173	6.76188	0.74709	2.6533	1.88481	1.40773
Mir3073a	1.59269	6.74275	0.236208	1.19377	1.17829	1.01314
Mir3073b	3.45411	7.39834	0.466877	0.71626	3.78399	0.189287
Mir3074-1	12.8833	12.7477	1.01064	6.78146	7.34603	0.923147
Mir3074-2	9.67324	18.7295	0.516471	44.6972	76.7765	0.582173
Mir3075	3.18045	7.55925	0.420735	3.0191	5.80967	0.519668
Mir3076	6.22899	10.0076	0.622426	1.39017	6.05924	0.22943
Mir3077	8.60322	9.32301	0.922795	10.6709	12.4467	0.857329
Mir3078	1.71473	7.01078	0.244584	2.06408	3.48437	0.592383
Mir3079	2.65284	10.6768	0.248467	1.15142	5.00332	0.230131
Mir3080	5.45237	7.33353	0.743486	1.34782	3.99926	0.337018
Mir3081	0.527608	4.4568	0.118383	0.955013	2.40857	0.396506
Mir3082	5.04187	20.6782	0.243825	6.58506	13.3667	0.492648
Mir3083	3.84982	9.64309	0.399231	1.58658	5.12164	0.309779
Mir3084-1	1.45585	2.85176	0.51051	0.71626	1.3925	0.51437
Mir3084-2	5.30567	11.4627	0.462866	2.02173	5.5362	0.365185
Mir3085	3.04854	7.2763	0.418969	1.15142	4.33851	0.265395
Mir3086	3.18538	4.89381	0.650899	2.30284	2.14088	1.07565
Mir3087	3.84982	9.79272	0.393131	0.870316	2.73076	0.318709
Mir3088	1.58776	5.5189	0.287695	1.82533	5.24431	0.348059
Mir3089	5.97505	5.94392	1.00524	1.91003	4.1328	0.462163
Mir3090	3.44918	7.33407	0.470296	2.26049	2.95667	0.764538
Mir3091	13.777	34.1606	0.403301	32.5325	30.8976	1.05291
Mir3092	2.65284	4.62425	0.57368	0.71626	2.07956	0.344429
Mir3093	3.44918	6.58098	0.524113	1.39017	4.686	0.296665
Mir3094	5.71124	10.1584	0.562217	2.97675	5.76975	0.515923
Mir3095	3.32714	4.94072	0.673413	1.62892	3.49883	0.465563
Mir3097	3.58602	9.07221	0.395275	1.62892	4.65931	0.349607
Mir3098	4.74847	9.04381	0.525052	2.9344	3.8776	0.756757
Mir3099	5.05667	6.10243	0.828632	4.28222	1.59491	2.68494
Mir30a	3.45411	2.21005	1.56291	3.25785	1.34235	2.42697
Mir30b	3.84982	7.0214	0.548298	0.238753	5.3531	0.0446009
Mir30c-1	6.63949	6.20695	1.06969	2.61095	5.90426	0.442214
Mir30c-2	4.25046	1.63274	2.60327	1.10907	2.34912	0.472122
Mir30d	3.05348	2.95297	1.03403	3.25785	4.53923	0.717709
Mir30e	3.71299	6.59102	0.56334	3.2155	7.20292	0.446417
Mir30f	3.05348	8.01435	0.381001	4.32457	4.49392	0.962315
Mir31	1.05522	6.37482	0.165529	3.56596	3.19978	1.11444
Mir3100	5.56455	5.97	0.932085	2.58394	5.68881	0.454214
Mir3101	1.58776	10.2951	0.154224	4.08582	5.17164	0.790042
Mir3102	6.38062	7.64004	0.835155	2.26049	4.2068	0.537341
Mir3103	2.2522	7.40687	0.304069	3.60831	3.38361	1.06641
Mir3104	3.17551	7.11642	0.446223	0.870316	4.28771	0.202979
Mir3105	2.92157	6.83604	0.427378	0.71626	2.47703	0.28916
Mir3106	2.78967	3.26055	0.855583	2.97675	2.59087	1.14894
Mir3107	3.44918	5.02065	0.686999	1.54423	3.67888	0.419755
Mir3108	3.98172	2.93201	1.35802	1.43252	1.22096	1.17328
Mir3109	3.71299	6.26574	0.592586	3.69301	4.11204	0.898097
Mir3110	0.527608	1.09216	0.483087	1.19377	4.23769	0.281702
Mir3112	1.72459	5.2343	0.329479	1.78298	3.46789	0.51414
Mir3113	0.263804	4.56985	0.0577271	0.238753	3.55437	0.0671717
Mir32	1.85649	4.11065	0.45163	1.34782	5.12202	0.263143
Mir320	12.3359	5.24421	2.35229	5.64538	4.20169	1.3436
Mir322	1.72459	3.33093	0.51775	0.912665	2.47395	0.368909
Mir323	1.45585	5.87971	0.247606	1.82533	2.4682	0.73954
Mir324	6.50266	13.1153	0.495806	7.52473	7.86264	0.957024
Mir325	0.527608	1.51344	0.348614	0.955013	1.32559	0.720443
Mir326	1.18712	5.6293	0.210882	3.45425	6.83511	0.505369
Mir327	3.72285	7.16463	0.519615	0.238753	4.12837	0.0578323
Mir328	3.71299	14.9143	0.248955	0.435158	7.06821	0.0615656
Mir329	1.98839	6.33575	0.313837	1.78298	2.63785	0.675922
Mir33	4.5044	11.8021	0.381661	5.04083	5.80103	0.868955
Mir330	2.6479	7.35629	0.359951	4.91379	5.67129	0.866432
Mir331	3.98665	9.17406	0.434557	1.82533	4.24274	0.430224
Mir335	2.78967	5.46964	0.510028	1.10907	4.59345	0.241446
Mir337	4.38729	5.64922	0.776618	2.26049	2.34724	0.96304
Mir338	1.98839	6.6068	0.300962	3.08846	6.44211	0.479417
Mir339	3.98172	10.3044	0.386409	1.82533	6.07096	0.300666
Mir340	1.32395	7.53699	0.175661	2.58394	5.6962	0.453625
Mir341	0.928246	3.73901	0.24826	0.477507	2.37614	0.200959
Mir342	4.24553	10.4071	0.407945	2.89205	3.20069	0.903571
Mir343	1.98839	10.0421	0.198007	3.88941	3.31746	1.17241
Mir344	0.263804	3.64888	0.0722972	2.26049	2.45933	0.919146
Mir344-2	1.06015	2.46825	0.429514	2.8497	2.2209	1.28313
Mir344b	0.65951	3.29188	0.200345	1.86768	3.35364	0.556911
Mir344c	1.99333	3.5386	0.563309	3.52361	2.2804	1.54518
Mir344d-1	0.395706	2.85029	0.13883	1.10907	2.15015	0.51581
Mir344d-2	0.791412	3.20469	0.246955	1.86768	0.815482	2.29028
Mir344d-3	2.65777	3.84828	0.690637	0.238753	2.95555	0.0807812
Mir344e	1.85649	3.90664	0.475214	0.435158	1.35152	0.321976
Mir344f	1.31902	2.3598	0.558954	2.73799	1.80931	1.51328
Mir344g	1.98839	2.47687	0.802785	3.60831	2.60074	1.38742
Mir344h-1	0.928246	3.86921	0.239906	3.2155	1.4683	2.18994
Mir344h-2	0.928246	4.26584	0.2176	1.54423	4.60402	0.335409
Mir344i	1.19205	1.74216	0.684238	2.06408	1.93885	1.06459
Mir345	6.63456	5.73545	1.15676	1.62892	2.69952	0.603412
Mir346	1.05522	4.23826	0.248974	1.58658	1.91395	0.828953
Mir3470a	1.31902	7.24271	0.182117	2.06408	4.72205	0.437116
Mir3470b	2.92157	8.74427	0.334113	2.41454	6.73481	0.358517
Mir3471-1	1.31902	3.51572	0.375178	0.673911	2.51986	0.26744
Mir3471-2	1.06015	3.73384	0.283929	0.870316	3.90204	0.223042
Mir3472	0.263804	0.956939	0.275675	0	1.48846	0
Mir3473a	1.72459	4.3817	0.393589	2.9344	4.61447	0.635912
Mir3473b	2.516	4.0464	0.621789	1.74063	3.73724	0.465754
Mir3473c	4.11856	8.73826	0.471324	3.17315	7.29227	0.435139
Mir3473d	1.58282	5.37865	0.294279	2.30284	3.59018	0.641426
Mir3473e	4.37743	4.35743	1.00459	2.89205	4.57593	0.632013
Mir3473f	5.82835	18.5509	0.314182	3.52361	7.81402	0.450935
Mir3473g	1.31902	5.27531	0.250037	2.21814	6.34952	0.34934
Mir3474	2.77981	8.67906	0.320289	4.12817	8.8517	0.46637
Mir3475	0.923314	2.985	0.309318	1.34782	2.57028	0.524388
Mir34a	7.0352	13.9975	0.502605	2.89205	4.03936	0.715968
Mir34b	2.1203	7.16437	0.29595	0.673911	3.53544	0.190616
Mir34c	2.24727	6.73463	0.333688	2.17579	3.39789	0.640335
Mir350	1.72459	3.06674	0.562353	2.89205	4.69033	0.616599
Mir351	0.923314	3.72165	0.248093	0.912665	3.46799	0.263169
Mir3544	3.59095	5.33133	0.673556	1.58658	2.75609	0.575661
Mir3547	5.45237	12.436	0.438435	1.10907	6.60651	0.167875
Mir3569	27.0609	19.7919	1.36727	7.66712	4.57637	1.67537
Mir3572	3.18045	13.3812	0.23768	3.84706	5.14162	0.74822
Mir361	1.99333	1.92426	1.03589	2.26049	2.52574	0.894981
Mir362	1.59269	2.28235	0.697829	0.870316	3.11049	0.2798
Mir3620	0.65951	2.26739	0.290868	0.912665	2.51838	0.362402
Mir363	1.98839	6.63457	0.299702	1.10907	1.49015	0.744269
Mir365-1	1.86142	5.60491	0.332106	0.477507	2.4456	0.195251
Mir365-2	4.11362	7.1679	0.573895	2.54159	4.35373	0.583773
Mir367	2.2522	3.05056	0.73829	3.0191	5.10628	0.591251
Mir369	3.18538	2.81353	1.13216	0	3.95716	0
Mir370	3.05841	6.09577	0.501726	1.67127	2.25606	0.740792
Mir374b	3.70805	6.38124	0.581087	1.15142	1.74146	0.66118
Mir374c	4.37743	3.79691	1.15289	0.238753	3.60458	0.0662361
Mir375	5.17377	5.08075	1.01831	0.870316	3.68676	0.236066
Mir376a	0.65951	4.10092	0.16082	0.477507	2.53788	0.188152
Mir376b	0.65951	4.36186	0.151199	0.435158	2.19366	0.198371
Mir376c	2.1203	3.96643	0.53456	2.21814	2.61411	0.848525
Mir377	0.791412	4.18189	0.189248	2.06408	2.45519	0.840703
Mir378a	0.923314	5.7279	0.161196	1.10907	3.65046	0.303816
Mir378b	2.37917	7.39156	0.321876	3.2155	7.52835	0.427119
Mir378c	1.45585	6.43601	0.226204	1.15142	2.78568	0.413334
Mir378d	2.1203	4.28024	0.495369	1.74063	3.78267	0.460159
Mir379	0.395706	5.00084	0.0791279	2.54159	3.51099	0.723895
Mir380	3.05348	5.57121	0.548082	1.58658	3.34587	0.474189
Mir381	1.59269	4.27524	0.372538	0	4.41031	0
Mir382	1.98839	6.56821	0.30273	0	2.64062	0
Mir383	0.791412	3.43148	0.230633	0.870316	2.86012	0.304293
Mir384	0.395706	1.65048	0.239752	1.43252	1.49863	0.955884
Mir3960	17.6219	10.7836	1.63413	10.6709	11.082	0.962903
Mir3961	1.85649	1.16439	1.59439	1.62892	2.83693	0.574187
Mir3962	3.05348	3.41046	0.895327	0.673911	2.51365	0.2681
Mir3963	0.664442	2.81155	0.236326	0.955013	1.40385	0.680282
Mir3964	0.395706	1.83867	0.215213	0	3.50129	0
Mir3965	7.42597	6.63354	1.11946	3.06144	5.23388	0.584928
Mir3966	0.395706	3.05976	0.129326	0	4.58722	0
Mir3967	5.05173	4.11154	1.22867	0.238753	2.92093	0.0817389
Mir3968	3.05841	6.94684	0.440259	1.43252	5.03454	0.284539
Mir3969	1.45092	2.7135	0.534704	3.56596	1.82642	1.95244
Mir3970	2.50614	3.77653	0.663609	3.17315	3.90215	0.813181
Mir3971	1.71966	8.69012	0.197887	7.17427	11.9416	0.600779
Mir409	3.84489	2.95512	1.30109	0	4.02105	0
Mir410	3.05348	3.09645	0.986122	1.15142	4.12158	0.279363
Mir411	2.78967	5.95436	0.468509	0.71626	4.24702	0.16865
Mir412	3.31728	2.78113	1.19278	0	3.86476	0
Mir421	2.37917	6.41902	0.370644	1.58658	1.82435	0.869669
Mir423	7.15723	7.5803	0.944189	13.1008	11.3531	1.15394
Mir425	10.3426	21.8088	0.474241	5.47599	9.89235	0.553558
Mir429	2.516	6.31184	0.398616	3.56596	5.61838	0.634696
Mir431	4.11362	5.36869	0.766224	2.45689	2.48172	0.989998
Mir432	1.32888	3.03006	0.438568	0.477507	3.10096	0.153987
Mir433	5.03694	5.09729	0.98816	0.71626	2.25241	0.317997
Mir434	1.32888	2.67251	0.497243	0	2.92834	0
Mir448	0.131902	1.13409	0.116307	0.477507	1.91574	0.249254
Mir449a	2.11536	5.59158	0.378312	1.82533	4.4062	0.414264
Mir449b	3.04361	5.65719	0.538008	2.06408	4.33995	0.475601
Mir449c	2.6479	4.56531	0.580006	6.41566	3.65658	1.75455
Mir450-1	0.923314	2.74429	0.336449	3.28486	2.6415	1.24356
Mir450-2	1.18712	2.46835	0.480936	3.32721	2.62748	1.26631
Mir450b	0.527608	2.79739	0.188608	1.97939	2.4761	0.799397
Mir451a	2.1203	8.96862	0.236413	4.04347	4.97804	0.812262
Mir451b	3.84982	8.62321	0.446449	3.1308	6.29259	0.497538
Mir452	1.86142	3.84463	0.484162	0	2.9206	0
Mir453	3.72285	5.72777	0.649965	1.10907	3.01313	0.368079
Mir455	1.59269	6.12546	0.260011	1.39017	2.98933	0.465044
Mir463	0.131902	0.820276	0.160802	0	1.38641	0
Mir465	0	0.865436	0	0.435158	1.04579	0.416103
Mir465b-1	0	0	NA	0	0.0674771	0
Mir465b-2	0	0	NA	0	0	NA
Mir465c-1	0	0	NA	0	0.067528	0
Mir465c-2	0	0	NA	0	0	NA
Mir465d	1.06015	2.11476	0.501309	0.71626	1.24993	0.573038
Mir466	2.516	3.89037	0.646726	2.54159	4.19364	0.606058
Mir466b-1	1.06508	3.24008	0.32872	1.82533	3.54113	0.515466
Mir466b-2	0.263804	2.42314	0.108869	0.435158	4.19496	0.103734
Mir466b-3	1.59269	5.28449	0.301389	1.58658	3.93559	0.403136
Mir466b-4	0	0	NA	0	0	NA
Mir466b-5	0	0.307571	0	0	0	NA
Mir466b-6	0	0.553831	0	0	0	NA
Mir466b-7	2.26206	1.91638	1.18038	0.477507	1.48444	0.321675
Mir466b-8	0.263804	2.44319	0.107975	0.435158	2.04585	0.212703
Mir466c-1	4.78793	2.14227	2.23498	0.238753	1.70167	0.140306
Mir466c-2	0	0.711547	0	0	1.27163	0
Mir466d	3.98665	2.74447	1.45261	0.870316	3.51685	0.24747
Mir466e	2.91664	2.40485	1.21282	1.30547	1.85327	0.704416
Mir466f-1	3.31728	5.1103	0.649136	1.67127	3.49128	0.478699
Mir466f-2	1.85649	4.33771	0.427989	2.21814	2.06393	1.07472
Mir466f-3	2.65777	2.82473	0.940894	1.82533	4.42643	0.412371
Mir466f-4	0.263804	4.50904	0.0585055	0.870316	3.36763	0.258436
Mir466g	2.91171	7.365	0.395344	5.19489	4.42064	1.17514
Mir466h	1.45092	7.365	0.197002	2.45689	4.42064	0.555778
Mir466i	0.928246	2.50002	0.371295	1.54423	2.15835	0.715466
Mir466j	1.32888	7.2545	0.183181	0	4.9133	0
Mir466k	3.31728	5.3229	0.62321	1.78298	3.05382	0.583852
Mir466l	6.24872	5.58158	1.11952	3.95877	4.51682	0.876451
Mir466m	2.65284	5.29906	0.500624	2.26049	4.14012	0.545995
Mir466n	0.923314	6.07371	0.152018	2.34518	4.38248	0.535127
Mir466o	3.05348	2.8818	1.05957	2.45689	3.98747	0.616153
Mir466p	1.85649	5.21047	0.3563	1.82533	5.24955	0.347711
Mir466q	1.98839	6.95792	0.285774	1.82533	3.69056	0.494594
Mir467a-1	0.791412	2.44319	0.323926	1.34782	2.04585	0.658809
Mir467a-10	0.131902	4.24858	0.0310462	0.477507	3.92566	0.121637
Mir467a-2	2.12523	2.40485	0.883728	1.30547	1.85327	0.704416
Mir467a-3	0	0.711547	0	0	1.27163	0
Mir467a-4	0	0	NA	0	0	NA
Mir467a-5	0	0.307571	0	0	0	NA
Mir467a-6	0	0	NA	0	0.431424	0
Mir467a-7	0	0.553831	0	0	0	NA
Mir467a-8	0.131902	2.74627	0.0480296	0	0.82714	0
Mir467a-9	0.527608	2.42314	0.217737	0.477507	4.19496	0.113829
Mir467b	3.98665	2.14227	1.86095	0.955013	1.70167	0.561223
Mir467c	1.58776	3.24008	0.490036	2.69565	3.54113	0.76124
Mir467d	1.32395	3.6935	0.358455	1.82533	4.34363	0.420231
Mir467e	1.98839	5.27521	0.376932	1.62892	5.62882	0.28939
Mir467f	1.84663	13.9755	0.132133	3.3002	11.3198	0.291542
Mir467g	2.12523	5.22439	0.40679	0.673911	3.19325	0.211043
Mir467h	0.53254	4.08485	0.13037	0.912665	4.15283	0.21977
Mir468	4.37743	3.60868	1.21303	0.673911	2.49921	0.26965
Mir470	0.263804	1.92244	0.137224	0.71626	2.13815	0.334991
Mir471	1.59269	0.990613	1.60778	0.238753	1.8239	0.130903
Mir483	2.1203	6.22105	0.340826	1.15142	3.62177	0.317916
Mir484	22.644	5.69391	3.97688	26.7754	5.39183	4.96591
Mir485	2.91171	7.20642	0.404044	1.54423	2.50902	0.61547
Mir486	2.65284	4.59006	0.577952	0	2.91327	0
Mir487b	1.85649	4.94911	0.375117	1.78298	3.95503	0.450814
Mir488	1.05522	4.19734	0.251401	0.955013	3.50215	0.272694
Mir489	0.395706	3.06046	0.129296	0.955013	3.40738	0.280278
Mir490	3.98665	1.50297	2.65252	1.58658	1.8431	0.860817
Mir491	4.77807	6.24259	0.765397	3.60831	5.07987	0.710316
Mir493	3.58602	6.02086	0.595598	0.71626	3.25616	0.21997
Mir494	5.04187	6.1685	0.817358	2.10643	2.46276	0.855312
Mir495	1.19698	4.69162	0.255132	1.15142	4.15629	0.27703
Mir496a	0.928246	2.75184	0.337319	3.2155	3.0377	1.05853
Mir496b	3.18538	3.55497	0.896035	0.238753	3.06713	0.0778425
Mir497	1.71966	11.0308	0.155896	0.955013	7.51789	0.127032
Mir497b	1.71473	5.76003	0.297694	0.477507	3.18486	0.14993
Mir499	2.77981	9.25255	0.300437	2.45689	7.55213	0.325324
Mir500	2.13016	2.79358	0.762522	1.10907	2.85948	0.387858
Mir501	1.46079	2.67352	0.546391	1.19377	3.71608	0.321243
Mir503	5.72111	3.7961	1.5071	0.870316	2.87801	0.302402
Mir504	0.263804	0.674042	0.391376	1.34782	2.37438	0.567651
Mir5046	4.9149	8.02839	0.61219	1.10907	5.15063	0.215327
Mir505	1.19205	2.86215	0.416488	0.71626	3.12242	0.229393
Mir509	0	0.866414	0	0.477507	1.34134	0.355992
Mir5098	4.25046	7.13843	0.595433	5.47599	6.21372	0.881274
Mir5099	1.72459	2.88301	0.598191	1.43252	4.00077	0.358061
Mir5100	2.50614	7.89803	0.317312	5.7841	4.67316	1.23773
Mir5101	1.45092	3.30803	0.438606	2.69565	3.24617	0.830409
Mir5103	8.34928	8.07519	1.03394	12.0187	6.53262	1.8398
Mir5104	4.90997	12.9795	0.378286	1.10907	8.0379	0.13798
Mir5106	4.38236	5.03973	0.869562	1.62892	2.92072	0.557713
Mir5107	6.09215	11.2665	0.540731	7.62477	10.4237	0.731483
Mir5108	1.32395	6.47972	0.204323	1.10907	3.86459	0.286983
Mir511	1.06015	5.14296	0.206136	0.71626	4.17631	0.171505
Mir5110	6.91316	7.44805	0.928184	2.26049	1.99574	1.13266
Mir5112	0	5.61292	0	1.67127	3.03914	0.549916
Mir5113	9.42916	7.72285	1.22094	3.41191	8.16575	0.417831
Mir5114	11.1439	31.7668	0.350803	2.9344	4.39821	0.667181
Mir5116	2.3841	3.33636	0.714581	0.238753	1.60134	0.149096
Mir5118	0.65951	3.19532	0.206399	0.71626	5.09952	0.140456
Mir5119	1.71966	7.52087	0.228652	4.91379	5.86901	0.837242
Mir5120	2.65777	4.80933	0.552628	2.69565	2.71086	0.994388
Mir5121	16.7084	73.1759	0.228332	6.66976	28.9685	0.230241
Mir5122	45.4495	10.0551	4.52007	87.5581	9.80454	8.93037
Mir5123	1.46079	7.67182	0.190409	4.75973	23.0566	0.206437
Mir5124a	4.25539	4.50706	0.944161	3.08846	3.54495	0.871226
Mir5124b	0.65951	1.85359	0.355802	1.86768	1.86883	0.999385
Mir5125	8.87689	21.5637	0.411658	17.4253	44.0826	0.395288
Mir5126	3.31728	4.34352	0.763731	1.34782	2.94649	0.457434
Mir5127	2.1203	4.31555	0.491316	0.71626	2.70756	0.264541
Mir5128	1.71473	3.91024	0.438522	3.1308	5.50356	0.568869
Mir5129	1.18712	4.81125	0.246738	2.78034	2.67565	1.03913
Mir5130	14.8618	8.28208	1.79445	58.3835	22.4724	2.59801
Mir5131	20.5336	8.21149	2.50059	8.45274	7.49259	1.12815
Mir5132	9.53147	6.61445	1.44101	9.56181	6.11345	1.56406
Mir5133	28.6388	5.02913	5.69458	47.4009	9.60861	4.93317
Mir5134	3.44425	8.96595	0.384148	1.10907	2.83964	0.390568
Mir5135	4.9001	7.24599	0.676251	2.73799	4.31475	0.634566
Mir5136	40.584	39.1099	1.03769	56.0654	18.5993	3.01438
Mir532	0.131902	4.04829	0.0325822	2.45689	2.99386	0.820644
Mir539	3.31728	5.09607	0.650948	1.54423	2.74867	0.56181
Mir540	1.72459	4.91303	0.351024	3.17315	2.64723	1.19867
Mir541	1.59269	5.24816	0.303475	1.78298	3.13387	0.56894
Mir542	0.65951	2.24849	0.293312	1.39017	2.94433	0.472152
Mir543	0.791412	4.25941	0.185803	1.78298	3.1447	0.56698
Mir544	0.527608	5.92956	0.0889793	2.97675	2.44636	1.21681
Mir546	5.43758	9.16121	0.593544	2.9344	6.90419	0.425017
Mir547	0.395706	1.25802	0.314546	1.34782	0.644577	2.09102
Mir551b	2.65777	2.91089	0.913043	0	2.68577	0
Mir5615-1	4.64123	5.61645	0.826363	4.75973	4.0171	1.18487
Mir5615-2	3.31235	30.9368	0.107068	3.60831	34.3674	0.104992
Mir5616	5.04187	9.64909	0.522523	4.71738	5.03937	0.936104
Mir5617	5.17377	5.97292	0.866205	4.52098	5.72325	0.789932
Mir5618	1.98346	5.90319	0.335998	5.8688	6.91602	0.848581
Mir5619	2.2522	5.13881	0.438272	4.52098	3.8572	1.17209
Mir5620	15.1256	5.3996	2.80124	22.0463	6.42417	3.43178
Mir5621	6.64936	8.66324	0.767536	1.86768	4.40487	0.424003
Mir5622	2.38903	6.77874	0.35243	3.60831	1.89199	1.90715
Mir5623	3.05348	6.32292	0.482921	1.34782	2.51118	0.536729
Mir5624	1.45092	4.07081	0.356421	1.34782	3.14405	0.42869
Mir5625	16.6887	7.10617	2.34848	11.2601	11.0978	1.01463
Mir5626	4.3725	6.0436	0.723491	0.71626	3.82438	0.187288
Mir5627	11.9304	4.64741	2.5671	14.9107	4.88285	3.0537
Mir568	1.71473	4.99474	0.343306	2.30284	5.17105	0.445333
Mir5709	1.32395	5.32578	0.248593	0.435158	2.62988	0.165467
Mir5710	2.11043	8.20283	0.257281	1.19377	5.16611	0.231076
Mir574	5.43264	7.52634	0.721818	1.15142	5.63017	0.204509
Mir582	1.72459	4.4967	0.383524	0.912665	4.88367	0.186881
Mir592	0.395706	2.52178	0.156915	0.870316	2.4362	0.357243
Mir598	1.86142	6.36294	0.292541	2.41454	1.45755	1.65658
Mir599	0.65951	3.20832	0.205562	1.10907	3.22953	0.343415
Mir615	1.71966	6.29076	0.273363	1.58658	2.7657	0.573661
Mir6236	2.25713	6.66969	0.338416	3.17315	4.61937	0.686923
Mir6237	0.263804	2.90504	0.0908091	1.58658	2.94871	0.538057
Mir6238	1.06015	1.51097	0.701632	1.10907	1.61222	0.687914
Mir6239	1.71473	5.38965	0.318152	1.39017	4.77395	0.291199
Mir6240	3.98172	5.48429	0.726023	0.435158	3.26807	0.133155
Mir6241	5.0468	6.84308	0.737504	0.673911	5.06171	0.133139
Mir6244	0.131902	3.84695	0.0342874	1.34782	3.77265	0.357261
Mir6335	1.72459	2.70696	0.637095	1.30547	2.6564	0.491446
Mir6336	0.131902	1.57578	0.083706	2.10643	4.21995	0.49916
Mir6337	3.04854	5.70705	0.534172	4.71738	4.0407	1.16747
Mir6338	2.38903	3.94989	0.604836	0.238753	3.32855	0.0717289
Mir6339	1.19205	6.11399	0.194971	2.02173	3.01595	0.670348
Mir6340	3.31728	6.33595	0.523565	2.26049	4.74803	0.47609
Mir6341	1.45092	3.51855	0.412364	2.21814	3.10667	0.713991
Mir6342	0.527608	2.04417	0.258103	0.477507	3.38216	0.141184
Mir6343	1.06015	1.96664	0.539066	2.61095	3.0967	0.843139
Mir6344	0.527608	4.7912	0.11012	0	3.95977	0
Mir6345	6.10695	6.70049	0.911418	2.02173	6.05028	0.334156
Mir6346	1.71473	4.85979	0.35284	1.30547	3.27057	0.399158
Mir6347	2.3841	6.84196	0.348453	1.67127	4.30542	0.388178
Mir6348	1.45092	5.90569	0.245682	3.17315	3.00778	1.05498
Mir6349	3.18538	7.46848	0.42651	2.54159	4.81777	0.527544
Mir6350	3.05348	2.31427	1.31941	3.65066	4.1763	0.874138
Mir6351	2.92157	4.84624	0.602854	0.435158	3.56275	0.122141
Mir6352	2.1203	4.23992	0.500079	2.9344	3.69522	0.794106
Mir6353	1.59269	5.22224	0.304982	1.97939	3.26688	0.605895
Mir6354	0	3.29528	0	4.23987	2.642	1.60479
Mir6355	0.791412	2.36309	0.334906	1.15142	2.15883	0.533352
Mir6356	1.85649	3.63137	0.511237	2.41454	3.31868	0.727561
Mir6357	0.263804	5.15755	0.0511491	3.80472	5.45804	0.697084
Mir6358	1.32395	6.08	0.217755	0.71626	3.20269	0.223644
Mir6359	10.0591	5.59837	1.79679	11.7799	3.65993	3.21863
Mir6360	0.796344	3.21095	0.248009	2.06408	3.70111	0.557694
Mir6361	3.42945	4.9296	0.695686	2.02173	3.99267	0.506362
Mir6362	5.97998	5.17303	1.15599	2.14878	2.20998	0.97231
Mir6363	2.516	6.474	0.388632	1.82533	6.67588	0.273422
Mir6364	0.65951	6.43341	0.102513	1.10907	3.44421	0.32201
Mir6365	2.91664	4.76846	0.611653	1.39017	3.82554	0.363392
Mir6366	3.58602	5.56192	0.644744	1.58658	3.05589	0.519186
Mir6367	1.46079	5.45376	0.26785	2.17579	5.51396	0.394597
Mir6368	1.59269	4.23134	0.376403	2.45689	4.46147	0.550692
Mir6369	1.58776	3.68512	0.430856	1.97939	3.33836	0.592921
Mir6370	2.1203	1.4791	1.4335	2.69565	3.90495	0.690315
Mir6371	3.44918	4.78005	0.721578	2.69565	5.2868	0.509882
Mir6372	1.46079	4.93889	0.295772	0.477507	2.91023	0.164079
Mir6373	0.527608	4.85196	0.108741	0.912665	3.96846	0.22998
Mir6374	2.91664	7.04734	0.413864	6.1499	6.60899	0.930535
Mir6375	3.18045	2.16908	1.46626	3.08846	2.39275	1.29076
Mir6376	3.44425	8.35503	0.412237	1.74063	3.354	0.518972
Mir6377	0.263804	2.93272	0.0899521	0.673911	3.84338	0.175343
Mir6378	1.05522	3.43113	0.307542	2.02173	3.14216	0.643423
Mir6379	1.06015	2.5256	0.419761	2.17579	2.13236	1.02037
Mir6380	1.31902	3.97755	0.331616	1.82533	2.83698	0.643406
Mir6381	3.44425	5.62783	0.612003	1.19377	7.0508	0.169309
Mir6382	0.131902	2.31639	0.0569429	0.870316	1.13557	0.766412
Mir6383	0	1.90885	0	1.58658	1.27221	1.24711
Mir6384	3.05841	1.82628	1.67467	0.955013	2.80086	0.340971
Mir6385	6.11188	10.5668	0.578402	1.67127	6.84649	0.244106
Mir6386	3.30248	9.1891	0.359391	0.955013	5.39417	0.177046
Mir6387	1.71966	4.94834	0.347522	4.04347	7.48591	0.540144
Mir6388	2.25713	2.73458	0.825404	2.45689	2.81901	0.871546
Mir6389	1.46079	3.64217	0.401076	3.60831	2.15322	1.67578
Mir6390	2.78967	5.96356	0.467786	1.58658	5.28097	0.300433
Mir6391	3.43932	5.05891	0.679853	2.82269	4.73026	0.59673
Mir6392	4.50933	7.44457	0.605721	1.86768	3.1014	0.602205
Mir6393	1.05522	6.28778	0.16782	0	1.86744	0
Mir6394	4.38236	6.53013	0.671098	1.43252	2.80766	0.510219
Mir6395	3.57122	6.95852	0.513215	29.7945	41.5484	0.717103
Mir6396	1.31902	7.78394	0.169454	2.78034	6.30314	0.441104
Mir6397	2.6479	5.12047	0.517122	1.15142	4.42987	0.259921
Mir6398	4.64616	6.58068	0.706031	1.39017	3.10745	0.447367
Mir6399	9.70283	12.4784	0.777573	5.15254	8.42561	0.611533
Mir6400	1.05522	4.86004	0.217121	1.58658	3.32553	0.47709
Mir6401	2.78967	4.39925	0.634124	0.71626	2.73327	0.262052
Mir6402	0.65951	3.01188	0.21897	3.93176	2.53457	1.55125
Mir6403	3.71792	4.55633	0.815989	2.30284	4.49996	0.511746
Mir6404	2.91171	5.75312	0.50611	3.17315	4.08512	0.776759
Mir6405	1.85649	5.49691	0.337734	2.06408	2.58854	0.797392
Mir6406	0.65951	4.41682	0.149318	1.15142	3.98646	0.288832
Mir6407	0.923314	5.55726	0.166146	0	3.77674	0
Mir6408	3.03868	3.95611	0.768097	1.58658	4.03016	0.393676
Mir6409	3.57615	8.59623	0.416014	0.870316	4.06591	0.214052
Mir6410	0.65951	9.13179	0.0722214	2.97675	6.00281	0.495893
Mir6411	1.45585	2.6948	0.540247	0.477507	2.05377	0.232503
Mir6412	1.85649	3.83511	0.484077	1.43252	3.73904	0.383125
Mir6413	1.98839	6.53511	0.304264	2.38753	6.94497	0.343779
Mir6414	3.84489	5.10395	0.753316	1.43252	2.92269	0.490138
Mir6415	6.90823	6.11114	1.13043	3.56596	5.99836	0.59449
Mir6416	1.19205	6.18011	0.192885	3.80472	5.14657	0.739272
Mir6417	3.70312	7.33329	0.504974	3.69301	5.49689	0.671836
Mir6418	5.31061	17.032	0.311801	4.36692	10.0536	0.434363
Mir6419	2.37917	3.97648	0.59831	0	3.90236	0
Mir6420	1.85649	5.63838	0.32926	0.477507	2.17653	0.219389
Mir6481	0.527608	4.62491	0.11408	2.30284	5.52077	0.417122
Mir6516	5.84315	13.4758	0.433603	7.17427	9.75246	0.735637
Mir652	1.05522	5.10269	0.206796	1.67127	3.28886	0.508161
Mir653	1.32395	3.05006	0.434074	1.10907	3.63451	0.30515
Mir6537	3.58602	6.96283	0.515023	3.08846	7.37553	0.418743
Mir6538	3.31728	6.54236	0.507047	3.4966	8.11732	0.430758
Mir6539	2.25713	6.33728	0.356167	2.06408	3.49978	0.589774
Mir654	0.65951	4.69093	0.140593	1.78298	2.14299	0.832005
Mir6540	2.78474	2.09375	1.33002	0.912665	2.31725	0.393857
Mir6541	0.796344	5.87511	0.135545	1.39017	4.93579	0.281651
Mir6546	6.22899	6.43829	0.967491	7.65178	5.83726	1.31085
Mir664	3.05348	4.64487	0.657387	1.19377	1.98986	0.599924
Mir665	0.928246	4.52362	0.2052	1.19377	2.48078	0.481207
Mir666	3.18538	4.25941	0.747844	2.02173	3.1447	0.642903
Mir667	3.58602	5.75294	0.623336	0.673911	3.96203	0.170092
Mir668	4.10376	7.38279	0.555855	1.74063	2.68305	0.648752
Mir669a-1	2.39397	3.17683	0.753571	0.477507	2.00334	0.238355
Mir669a-10	0.131902	2.23264	0.059079	1.82533	3.81832	0.478045
Mir669a-11	0.527608	2.43933	0.216292	1.39017	1.66249	0.8362
Mir669a-12	1.86142	5.10377	0.364716	1.34782	4.60228	0.29286
Mir669a-2	2.12523	4.1411	0.513205	1.97939	2.99386	0.661149
Mir669a-3	0.928246	3.24008	0.286488	1.54423	3.54113	0.436084
Mir669a-4	1.72459	3.96494	0.43496	0	2.00038	0
Mir669a-5	1.59269	1.24218	1.28218	1.82533	0.986696	1.84994
Mir669a-6	0	0.418494	0	0	0.747903	0
Mir669a-7	0	0	NA	0	0	NA
Mir669a-8	0	0	NA	0.435158	0.254555	1.70949
Mir669a-9	0	1.0754	0	0	0.135158	0
Mir669b	1.85156	4.91563	0.376668	0	2.74743	0
Mir669c	1.18712	3.49018	0.340131	3.36956	4.52838	0.744099
Mir669d	1.32395	4.68418	0.282644	2.49924	1.33793	1.86799
Mir669d-2	0.263804	3.36935	0.0782952	4.08582	5.11241	0.799197
Mir669e	3.58108	4.6543	0.769415	1.58658	2.95827	0.536319
Mir669f	4.3725	4.96312	0.880997	2.06408	3.2508	0.634946
Mir669g	1.46079	2.86927	0.509115	1.19377	2.08416	0.572781
Mir669h	1.32888	3.32435	0.399743	2.17579	4.14503	0.524915
Mir669i	1.85649	3.26689	0.568276	2.06408	4.2903	0.481105
Mir669j	1.19698	3.47988	0.343972	0.477507	1.85787	0.257018
Mir669k	1.98346	2.16653	0.915501	2.34518	2.29773	1.02065
Mir669l	1.85156	4.33771	0.426852	3.76237	2.06393	1.82291
Mir669m-1	0.791412	3.42424	0.23112	1.58658	3.93086	0.403621
Mir669m-2	1.05522	4.36207	0.241907	1.86768	4.39095	0.425348
Mir669n	1.85156	6.42796	0.288048	2.02173	4.27035	0.473436
Mir669o	2.77981	7.25059	0.383391	2.69565	3.86544	0.697372
Mir669p-1	0	0.180084	0	0	0.238793	0
Mir669p-2	1.06508	1.84075	0.578611	0.238753	1.90128	0.125575
Mir670	2.516	5.73552	0.43867	2.30284	4.2773	0.538385
Mir670hg	21.5013	29.9874	0.71701	19.9633	32.528	0.613725
Mir671	6.36582	13.618	0.467455	3.88941	4.62398	0.84114
Mir6715	3.18538	4.58259	0.695105	1.82533	3.09349	0.590055
Mir672	0.791412	2.07447	0.3815	0	2.86836	0
Mir673	1.71966	4.68803	0.366819	3.36956	2.92281	1.15285
Mir674	4.6511	6.90449	0.673633	2.58394	4.56425	0.566126
Mir675	1.98839	6.66429	0.298365	0.238753	3.00397	0.0794793
Mir676	2.38903	1.8454	1.29459	1.74063	3.30626	0.526465
Mir6769b	5.31061	20.7264	0.256225	0.477507	5.20268	0.0917808
Mir677	2.91664	13.1163	0.222367	5.11019	13.1593	0.388332
Mir678	4.64616	6.14853	0.755654	0.955013	3.34579	0.285438
Mir679	1.71966	6.08598	0.282561	1.19377	2.54803	0.468505
Mir680-1	3.71792	4.87262	0.763022	2.78034	4.78675	0.580842
Mir680-2	0.395706	1.11732	0.354157	0.238753	2.19688	0.108678
Mir680-3	2.78967	4.71849	0.591221	0.673911	2.62638	0.256593
Mir681	3.58108	6.84199	0.523398	1.82533	3.83383	0.476111
Mir682	3.05841	3.89908	0.784393	0	1.74913	0
Mir683-1	0.131902	2.06738	0.0638015	1.62892	2.76814	0.588455
Mir683-2	3.98665	3.61484	1.10286	2.69565	2.44368	1.10311
Mir684-1	0.65951	5.59793	0.117813	0	3.19827	0
Mir684-2	1.06015	6.42367	0.165038	2.10643	3.86605	0.544853
Mir686	3.58108	5.38356	0.665188	1.82533	5.28435	0.345422
Mir687	2.25713	5.08239	0.444108	3.45425	6.72508	0.513638
Mir688	9.39464	26.8455	0.349952	2.69565	16.639	0.162008
Mir6896	3.44425	6.24165	0.551817	2.26049	3.35397	0.673973
Mir6897	1.45092	13.6788	0.106071	3.80472	6.71915	0.56625
Mir6898	5.84315	8.54108	0.684122	2.86504	4.73112	0.605574
Mir6899	1.97853	7.23745	0.273374	4.12817	3.4112	1.21018
Mir690	2.12523	5.3573	0.396698	0.71626	3.24812	0.220515
Mir6900	3.05841	7.56968	0.404034	7.54007	6.02351	1.25177
Mir6901	1.46079	5.33856	0.27363	0.71626	3.8842	0.184403
Mir6902	1.86142	6.09169	0.305568	3.1308	4.61985	0.677685
Mir6903	1.85156	4.91493	0.376722	0	3.67814	0
Mir6904	3.04361	9.20167	0.330767	2.73799	5.51389	0.496563
Mir6905	2.3841	6.99229	0.340962	2.34518	3.71361	0.631511
Mir6906	2.78967	7.30853	0.381701	2.26049	4.47499	0.505138
Mir6907	2.76994	12.3458	0.224364	8.69149	12.0495	0.721316
Mir6908	2.11536	10.0586	0.210305	3.53895	4.69273	0.754134
Mir6909	3.05348	5.36492	0.569156	1.43252	3.37852	0.424008
Mir691	1.19698	2.60956	0.458691	2.21814	2.30259	0.963322
Mir6910	10.5966	35.716	0.296689	20.5291	53.2012	0.385877
Mir6911	6.76153	12.8416	0.526535	2.54159	5.58934	0.454721
Mir6912	7.17203	13.4243	0.534258	4.08582	6.59442	0.619587
Mir6913	3.58602	11.022	0.325351	1.39017	3.91682	0.354923
Mir6914	3.83996	10.8067	0.35533	1.58658	4.72495	0.335787
Mir6915	2.51107	7.6533	0.328103	1.82533	6.52976	0.27954
Mir6916	8.23711	11.8419	0.69559	3.4966	8.87591	0.393943
Mir6917	1.32395	5.37869	0.246148	1.82533	6.2881	0.290283
Mir6918	4.37743	7.66392	0.571173	1.82533	5.03774	0.362331
Mir6919	1.45585	5.30629	0.274364	1.78298	4.73532	0.376528
Mir692-1	1.72459	7.2789	0.23693	2.69565	5.42757	0.496658
Mir692-2	1.19205	4.96221	0.240226	0.435158	1.87329	0.232296
Mir692-3	0.791412	3.15231	0.251058	0	3.66309	0
Mir6920	4.5044	7.80693	0.576974	2.26049	5.3396	0.423344
Mir6921	10.2156	22.5095	0.453836	6.1499	9.3522	0.657589
Mir6922	3.83502	21.1697	0.181156	5.47599	12.1459	0.450851
Mir6923	2.52094	5.2813	0.477333	2.62629	2.06796	1.26999
Mir6924	3.70805	19.0707	0.194437	2.26049	9.68314	0.233446
Mir6925	2.24727	9.23861	0.243247	1.39017	4.67051	0.297649
Mir6926	2.65284	6.73585	0.393838	2.6533	4.8383	0.548394
Mir6927	3.57615	14.4578	0.247351	2.26049	6.34067	0.356506
Mir6928	1.99333	7.07976	0.281553	1.86768	5.75367	0.324606
Mir6929	4.24553	14.4096	0.294631	3.25785	10.5912	0.3076
Mir693	3.84489	7.5377	0.510088	1.82533	6.43808	0.283521
Mir6930	3.98665	8.32504	0.478875	0.912665	5.17569	0.176337
Mir6931	2.6479	9.22403	0.287066	0.238753	4.72524	0.0505272
Mir6932	3.97679	6.16245	0.645326	4.23987	5.25934	0.806161
Mir6933	3.98172	10.5479	0.377488	4.32457	4.60296	0.93952
Mir6934	3.31728	9.2187	0.359842	1.86768	3.58494	0.52098
Mir6935	5.83328	35.003	0.166651	27.4376	68.8428	0.398555
Mir6936	15.2526	10.0184	1.52245	11.7376	8.92318	1.31541
Mir6937	4.25539	5.80692	0.732813	1.39017	3.66617	0.379189
Mir6938	2.78967	7.38272	0.377865	2.73799	5.33458	0.513254
Mir6939	3.04361	11.0638	0.275097	5.51834	5.11458	1.07894
Mir694	3.05841	4.86736	0.62835	0.71626	3.44453	0.207941
Mir6940	1.98839	8.14013	0.244271	1.91003	2.93083	0.651701
Mir6941	6.64936	4.11154	1.61724	0.477507	3.61812	0.131976
Mir6942	4.11362	8.70767	0.472414	0.955013	5.63402	0.169508
Mir6943	7.70457	11.7522	0.655585	3.17315	6.33805	0.500651
Mir6944	1.58776	9.45729	0.167887	4.12817	26.5545	0.15546
Mir6945	3.32221	5.77929	0.574847	3.08846	5.38074	0.573983
Mir6946	4.10869	14.31	0.28712	1.34782	12.2433	0.110087
Mir6947	2.77981	7.60984	0.365291	0.238753	3.59215	0.0664653
Mir6948	5.69645	17.9513	0.317328	5.60303	23.7709	0.23571
Mir6949	5.17377	5.31829	0.972827	0.477507	2.67214	0.178698
Mir695	4.37743	11.2027	0.390749	8.01758	11.5105	0.696543
Mir6950	0.928246	8.79197	0.105579	3.17315	4.18732	0.7578
Mir6951	1.98346	6.80641	0.291411	7.25897	10.2344	0.709274
Mir6952	2.91171	5.92975	0.491034	1.58658	4.19357	0.378335
Mir6953	3.71792	8.44526	0.440237	2.73799	5.11816	0.534957
Mir6954	4.11362	6.55212	0.627831	3.60831	2.51838	1.43279
Mir6955	3.83996	19.1729	0.20028	5.5877	6.97208	0.801439
Mir6956	4.24553	9.34699	0.454213	2.9344	5.54982	0.528737
Mir6957	6.49772	16.2425	0.400044	19.6705	28.5494	0.688998
Mir6958	1.46079	7.38939	0.197687	1.39017	3.52638	0.394221
Mir6959	4.11362	5.41225	0.760058	2.69565	3.8776	0.695184
Mir6960	3.57122	12.6902	0.281416	2.9344	5.13992	0.570903
Mir6961	2.65777	2.67424	0.993842	4.43628	4.20973	1.05382
Mir6962	4.11362	7.80194	0.527257	4.12817	5.26996	0.783339
Mir6963	2.516	5.83335	0.431313	1.39017	4.35402	0.319284
Mir6964	0.527608	4.32139	0.122092	1.67127	2.97361	0.562036
Mir6965	1.72459	6.42248	0.268524	0	4.04761	0
Mir6966	4.10869	17.3137	0.237308	2.45689	3.94225	0.623221
Mir6968	6.24872	9.91868	0.629995	3.56596	5.34678	0.666936
Mir6969	2.91664	5.96581	0.488893	2.49924	5.39287	0.463434
Mir697	4.25046	10.6283	0.39992	2.73799	4.8153	0.568603
Mir6970	2.6479	8.63743	0.306562	0.870316	6.69278	0.130038
Mir6971	5.96518	9.61057	0.62069	3.65066	15.812	0.230879
Mir6972	3.57615	9.44537	0.378614	4.32457	5.57882	0.775176
Mir6973a	25.0725	35.8268	0.699825	14.1675	16.4013	0.863801
Mir6973b	6.37569	6.87297	0.927646	3.10379	4.10296	0.756476
Mir6974	31.1893	97.9609	0.318386	2.06408	19.9283	0.103575
Mir6975	3.18045	14.5677	0.218322	4.84443	13.1714	0.3678
Mir6976	1.18712	6.69666	0.17727	4.12817	5.83493	0.707491
Mir6977	4.77807	8.00723	0.596719	2.69565	4.67842	0.576187
Mir6978	4.10376	6.36343	0.644897	1.82533	4.79454	0.38071
Mir6979	3.71299	8.28502	0.448156	5.99584	9.08878	0.659698
Mir698	1.59269	6.90662	0.230603	2.6533	5.14571	0.515633
Mir6980	5.43264	6.09578	0.891215	0.477507	3.21132	0.148695
Mir6981	2.11536	6.87082	0.307877	0.238753	3.61657	0.0660165
Mir6982	0.791412	5.3101	0.149039	3.2155	3.96778	0.810403
Mir6983	1.98839	6.8129	0.291857	1.62892	4.97322	0.327539
Mir6984	1.71473	9.18241	0.18674	1.39017	7.34314	0.189316
Mir6985	3.57122	6.79709	0.525404	3.65066	5.00726	0.729074
Mir6986	6.10695	9.22032	0.662336	6.10755	7.06401	0.864601
Mir6987	5.84808	7.97189	0.733588	2.54159	3.4994	0.726293
Mir6988	5.43264	18.4558	0.29436	5.19489	13.2727	0.391396
Mir6989	5.84808	8.93836	0.654267	3.93176	7.68102	0.51188
Mir6990	10.4745	15.7981	0.663024	3.17315	11.481	0.276384
Mir6991	2.91171	11.6008	0.250992	1.58658	6.37694	0.248799
Mir6992	1.98346	6.58896	0.301028	8.32569	12.0604	0.690333
Mir6993	5.17377	6.52464	0.792959	2.26049	2.03107	1.11295
Mir6994	3.03868	6.46781	0.469816	3.17315	4.58479	0.692105
Mir6995	3.44918	7.28097	0.473725	1.82533	4.44062	0.411053
Mir6996	5.57441	16.2069	0.343953	2.02173	9.88366	0.204553
Mir6997	2.91171	7.03714	0.413763	2.41454	6.93201	0.348318
Mir6998	0.923314	9.78128	0.0943961	0.71626	4.05756	0.176525
Mir6999	7.03026	15.9082	0.441928	4.04347	13.1763	0.306875
Mir7-1	5.95532	17.5626	0.339092	4.95613	15.273	0.324502
Mir7-2	2.26206	5.72823	0.394897	1.54423	4.70929	0.327911
Mir700	6.10695	8.50505	0.718038	3.08846	5.12002	0.603212
Mir7000	1.71966	9.60187	0.179096	4.00112	6.58686	0.607439
Mir7001	9.54627	15.7698	0.605353	3.41191	8.26528	0.4128
Mir7002	3.84489	4.55866	0.843424	2.30284	5.49031	0.419437
Mir7003	4.90504	8.17435	0.600052	1.39017	3.89578	0.356841
Mir7004	3.31235	5.38424	0.615193	2.26049	4.29869	0.525855
Mir7005	1.72459	14.8561	0.116086	1.43252	9.1409	0.156715
Mir7006	3.05348	7.47912	0.408266	1.34782	6.06199	0.22234
Mir7007	1.98839	3.31758	0.599351	4.28222	1.89913	2.25484
Mir7008	1.72459	3.76245	0.458369	1.78298	5.14379	0.346628
Mir7009	6.35103	4.36206	1.45597	6.38865	4.23131	1.50985
Mir701	3.31235	6.79266	0.487636	3.41191	4.43252	0.769744
Mir7010	1.05522	5.99232	0.176095	0.477507	3.58628	0.133148
Mir7011	7.28914	10.2063	0.714182	4.56332	5.85697	0.779127
Mir7012	3.70805	10.5692	0.350837	2.54159	5.68001	0.447462
Mir7013	3.31235	15.6835	0.211199	6.73911	9.9052	0.680361
Mir7014	2.25713	8.90339	0.253514	1.34782	6.834	0.197223
Mir7015	4.10869	9.08374	0.452313	12.5232	13.7293	0.912151
Mir7016	3.97679	7.49269	0.530756	2.06408	3.90472	0.528612
Mir7017	2.6479	10.7099	0.247239	3.41191	11.5601	0.295145
Mir7018	3.05348	7.3143	0.417466	1.74063	2.45302	0.709587
Mir7019	3.44918	10.0586	0.342909	5.40663	11.5211	0.469281
Mir702	3.18538	7.31145	0.435669	1.78298	4.30716	0.413958
Mir7020	2.2522	7.01596	0.321011	3.2155	6.4514	0.498419
Mir7021	1.06015	9.29045	0.114112	1.62892	9.87911	0.164886
Mir7022	3.18538	8.67925	0.367011	1.62892	6.01223	0.270935
Mir7023	8.35422	21.7134	0.384749	7.21662	16.2409	0.44435
Mir7024	10.2206	13.5468	0.754465	2.89205	5.62202	0.514415
Mir7025	3.84982	7.10876	0.54156	1.19377	2.10084	0.568232
Mir7026	3.84982	10.001	0.384943	4.56332	6.84819	0.666355
Mir7027	0.923314	9.4018	0.0982061	1.39017	4.16371	0.333878
Mir7028	7.03026	10.1098	0.695394	3.0191	6.05269	0.498802
Mir7029	3.17551	9.38549	0.338343	1.91003	4.18277	0.456642
Mir703	0.395706	3.35057	0.118101	0.912665	1.86929	0.488242
Mir7030	5.41785	24.9688	0.216985	5.16788	17.4717	0.295785
Mir7031	7.83154	15.6251	0.501216	6.03819	8.88593	0.679523
Mir7032	5.97012	9.14429	0.652879	13.5936	30.3445	0.447975
Mir7033	4.76327	10.8111	0.44059	0.955013	6.78115	0.140833
Mir7034	4.64616	8.94736	0.519278	2.78034	2.48093	1.12069
Mir7035	2.91171	7.65694	0.380271	3.80472	3.25392	1.16927
Mir7036	4.49947	30.189	0.149043	4.80208	23.6653	0.202916
Mir7036b	4.49947	7.68088	0.585801	9.43476	5.4759	1.72296
Mir7037	4.11362	4.89814	0.839834	2.8497	3.61589	0.788105
Mir7038	3.83502	11.1262	0.344685	2.21814	7.39227	0.300062
Mir7039	2.2522	3.77535	0.596554	1.91003	3.60037	0.530508
Mir704	3.18045	8.5944	0.37006	0.870316	4.82016	0.180557
Mir7040	11.2758	12.4963	0.902327	2.9344	6.49932	0.451493
Mir7041	2.78474	6.88185	0.40465	2.9344	4.96759	0.590709
Mir7042	9.68803	11.3737	0.85179	9.47711	18.8254	0.503421
Mir7043	3.05841	7.72044	0.396144	3.36956	3.81997	0.88209
Mir7044	3.05348	11.4661	0.266304	0.477507	4.27561	0.111681
Mir7045	9.53147	9.59986	0.992877	8.05993	8.58962	0.938333
Mir7046	5.31061	8.1044	0.655274	5.8688	5.09792	1.15121
Mir7047	4.11362	5.88493	0.69901	0.477507	3.69793	0.129128
Mir7048	1.05522	8.05409	0.131016	3.7777	7.89674	0.478388
Mir7049	3.71299	7.13221	0.520594	3.3002	5.2274	0.631327
Mir705	2.1203	10.3044	0.205765	0.477507	6.61287	0.0722087
Mir7050	4.77313	9.45204	0.504985	9.68885	19.4743	0.497521
Mir7051	3.18538	10.2264	0.311485	2.69565	3.93475	0.685088
Mir7052	4.3725	9.48873	0.460809	5.5877	5.18556	1.07755
Mir7053	3.58602	11.1628	0.321246	2.30284	3.97981	0.57863
Mir7054	7.57267	8.23545	0.919521	0.912665	4.03886	0.225971
Mir7055	0.923314	7.18471	0.128511	1.19377	4.75112	0.25126
Mir7056	6.77139	7.88818	0.858422	0.955013	3.44645	0.277101
Mir7057	3.58602	6.35275	0.564483	2.45689	3.20981	0.765433
Mir7058	10.8554	8.73609	1.24259	7.38602	4.61246	1.60132
Mir7059	2.91664	7.82201	0.372876	1.86768	3.97307	0.470084
Mir706	5.30567	9.32856	0.568756	1.91003	10.6374	0.179557
Mir7060	6.89836	9.79349	0.704383	5.04083	12.0665	0.417755
Mir7061	0.928246	5.92956	0.156546	1.82533	4.71278	0.387315
Mir7062	2.11536	5.24141	0.403587	1.62892	3.26782	0.498475
Mir7063	2.76994	10.2481	0.270289	2.10643	5.08218	0.414474
Mir7064	4.783	7.15179	0.668783	4.60567	4.13689	1.11332
Mir7065	4.51919	8.09475	0.558287	1.78298	3.62751	0.491517
Mir7066	1.31902	7.56999	0.174243	1.34782	4.12785	0.32652
Mir7067	12.5899	60.4309	0.208335	13.0007	53.3602	0.243641
Mir7068	3.71299	10.3637	0.358267	4.63268	8.1519	0.568295
Mir7069	5.1787	14.7996	0.349921	3.88941	9.01168	0.431597
Mir707	12.8685	11.3745	1.13135	15.8234	11.9373	1.32554
Mir7070	0.791412	6.68307	0.11842	0.71626	4.58094	0.156357
Mir7071	9.39957	9.0426	1.03948	5.9535	5.83239	1.02076
Mir7072	7.02533	9.87681	0.711296	7.02022	8.82217	0.795748
Mir7073	3.98665	9.13282	0.436519	2.45689	6.17168	0.398091
Mir7074	4.25539	6.11132	0.696313	3.0191	6.37797	0.473363
Mir7075	6.22899	7.27382	0.856357	38.0932	16.4052	2.32201
Mir7076	1.46079	7.58874	0.192494	1.15142	3.66563	0.314112
Mir7077	6.51252	6.74973	0.964857	3.1308	4.20159	0.745148
Mir7078	5.44744	12.4242	0.438456	4.17051	9.13186	0.456699
Mir7079	8.47625	48.2045	0.175839	9.21134	20.3211	0.45329
Mir708	2.52587	6.04959	0.417527	2.49924	4.5483	0.549489
Mir7080	1.32395	4.59375	0.288208	2.21814	6.04826	0.36674
Mir7081	6.22406	15.3329	0.405927	7.32833	6.23106	1.1761
Mir7082	4.6363	31.4599	0.147372	7.97523	37.8427	0.210747
Mir7083	7.17203	5.40721	1.32638	0.71626	2.21873	0.322824
Mir7084	2.2522	6.87355	0.327662	1.54423	5.37265	0.287424
Mir7085	5.56948	12.7703	0.436129	1.78298	4.88299	0.365141
Mir7086	3.83502	8.61669	0.445069	4.08582	5.39896	0.756779
Mir7087	5.83821	11.889	0.49106	8.88789	31.7204	0.280195
Mir7088	6.62469	18.306	0.361886	3.17315	9.62517	0.329672
Mir7089	9.15549	11.2377	0.814715	3.76237	3.68075	1.02217
Mir709	4.25046	8.90072	0.477541	2.45689	7.78353	0.315653
Mir7090	3.84982	10.7537	0.357999	4.75973	8.09579	0.587926
Mir7091	17.9054	17.5104	1.02256	10.8826	34.9348	0.311512
Mir7092	0.65951	3.66926	0.179739	1.39017	4.01498	0.346246
Mir7093	1.59269	1.26938	1.2547	2.21814	2.18646	1.01449
Mir7094-1	2.1203	3.32072	0.638505	2.49924	3.7019	0.675124
Mir7094-2	1.85649	5.17198	0.358952	3.56596	2.00429	1.77917
Mir710	0	2.25047	0	0.912665	2.13906	0.426666
Mir711	1.31902	5.32284	0.247804	1.19377	3.78251	0.315601
Mir7115	0.923314	13.5147	0.0683194	2.6533	6.43441	0.41236
Mir7116	3.17551	9.43659	0.33651	5.91115	8.2558	0.716
Mir7117	1.46079	9.97878	0.146389	2.69565	5.34929	0.503926
Mir7118	2.78474	6.68406	0.416624	1.19377	3.66518	0.325705
Mir7119	3.44425	6.5522	0.525663	3.80472	3.0913	1.23078
Mir713	4.10869	4.40092	0.933598	0.955013	4.73631	0.201637
Mir717	1.72952	1.88626	0.916905	1.10907	0.877101	1.26447
Mir718	13.777	7.32169	1.88167	12.4539	6.57754	1.89339
Mir719	4.24553	6.67553	0.635983	3.45425	3.42587	1.00829
Mir721	3.44425	7.94581	0.433467	3.80472	4.85765	0.783241
Mir7210	3.44918	4.22815	0.815765	0	2.44734	0
Mir7211	1.97853	6.00586	0.329434	1.62892	3.21253	0.507053
Mir7212	3.05841	4.86103	0.629169	3.2155	8.28257	0.388225
Mir7213	2.78474	6.96349	0.399906	0.71626	3.79825	0.188576
Mir7214	2.38903	6.57875	0.363144	1.15142	4.81111	0.239325
Mir7215	2.11043	9.78139	0.21576	2.49924	6.45657	0.387085
Mir7216	0.527608	7.10106	0.0742999	3.1308	3.76095	0.832449
Mir7217	1.86142	6.24074	0.29827	2.14878	4.97135	0.432233
Mir7218	2.3841	7.62699	0.312588	2.34518	3.75956	0.623793
Mir7219	2.6479	5.71365	0.463435	3.08846	5.79959	0.53253
Mir7220	5.1787	5.28508	0.979872	1.19377	3.30749	0.360928
Mir7221	2.11536	4.38598	0.482301	4.00112	3.85891	1.03685
Mir7222	0.65951	5.88465	0.112073	2.49924	3.3353	0.74933
Mir7223	2.38903	5.24081	0.455852	0.71626	3.16402	0.226377
Mir7224	0.791412	2.32799	0.339955	1.15142	3.02519	0.38061
Mir7225	3.04361	2.76635	1.10023	1.78298	3.08885	0.577231
Mir7226	2.52094	5.6856	0.443389	2.78034	3.75121	0.741185
Mir7227	3.17551	10.5279	0.301628	3.76237	8.25756	0.455627
Mir7228	3.83996	6.64665	0.577728	2.30284	3.42266	0.672821
Mir7229	5.85301	3.9612	1.47758	0	1.53038	0
Mir7230	2.39397	4.65365	0.514427	1.19377	3.2041	0.372575
Mir7231	3.05348	5.7193	0.53389	1.19377	5.01467	0.238055
Mir7232	0.263804	2.56206	0.102966	0.238753	3.315	0.0720222
Mir7233	4.38729	5.40569	0.811606	1.43252	3.13836	0.456455
Mir7234	3.84982	3.62479	1.06208	2.21814	2.0353	1.08984
Mir7235	9.03346	9.13015	0.989409	2.34518	6.57997	0.356413
Mir7236	2.37917	3.62381	0.656538	2.21814	6.24986	0.35491
Mir7237	4.36756	6.6916	0.652693	3.60831	2.54716	1.4166
Mir7238	47.8336	15.1374	3.15996	16.5397	13.9224	1.18799
Mir7239	1.72459	5.19805	0.331776	1.58658	3.67282	0.431978
Mir7240	8.36408	10.5493	0.792856	3.17315	6.4582	0.491337
Mir7241	3.58108	6.21382	0.576309	0.912665	3.50006	0.260757
Mir7242	1.98839	5.60403	0.354815	1.86768	2.60326	0.717438
Mir7243	4.3725	3.66036	1.19455	1.19377	1.88774	0.632379
Mir741	0.395706	1.09093	0.362725	1.34782	1.89627	0.710776
Mir742	0.131902	1.10253	0.119635	0.870316	2.23443	0.389503
Mir743	0.263804	1.17763	0.224013	0.870316	0.96132	0.905334
Mir743b	0.131902	1.13626	0.116085	1.10907	0.761938	1.45559
Mir744	2.78474	5.06656	0.549631	2.78034	2.32254	1.19712
Mir7578	5.30567	5.46507	0.970834	0.435158	2.32867	0.18687
Mir758	2.1203	5.87971	0.360612	5.54535	2.4682	2.24672
Mir759	1.98839	4.89632	0.4061	1.78298	3.2038	0.556521
Mir760	4.3725	5.23448	0.835325	5.19489	6.28263	0.826865
Mir761	2.92157	5.49059	0.532106	0.238753	3.71909	0.0641967
Mir762	14.4266	9.34568	1.54367	2.69565	6.32732	0.426033
Mir763	3.05841	5.3538	0.57126	1.67127	4.13888	0.403799
Mir764	0.791412	1.20352	0.657584	0.477507	2.69951	0.176887
Mir7646	1.84663	3.47779	0.530977	1.10907	4.381	0.253154
Mir7647	6.76646	6.22789	1.08648	7.65178	6.55473	1.16737
Mir7648	15.4967	5.58808	2.77316	14.1675	5.26513	2.69081
Mir7649	1.19205	6.24264	0.190953	1.34782	4.21094	0.320076
Mir7651	3.57615	10.3472	0.345615	0.870316	8.26687	0.105278
Mir7652	13.6599	32.7399	0.417225	6.86616	10.5756	0.649245
Mir7653	39.514	37.0814	1.0656	15.4036	22.1362	0.695854
Mir7654	10.5867	6.89424	1.53558	10.4475	12.8169	0.815134
Mir7655	7.80195	3.96092	1.96973	13.5783	3.817	3.55731
Mir7656	2.65777	3.68462	0.721315	2.17579	4.64603	0.468312
Mir7657	0.65951	4.02912	0.163686	4.47863	3.86112	1.15993
Mir7658	0.65951	10.7692	0.0612405	1.67127	5.18115	0.322568
Mir7659	3.18538	8.42964	0.377878	1.58658	3.61127	0.43934
Mir7660	2.3841	7.35906	0.323968	3.80472	4.26245	0.892613
Mir7661	2.2522	7.15308	0.314857	2.06408	7.04832	0.292848
Mir7662	0.923314	5.30086	0.174182	1.82533	2.99156	0.610159
Mir7663	2.2522	4.61933	0.48756	3.7777	5.4965	0.687293
Mir7664	3.58108	10.9571	0.326828	4.04347	4.12333	0.980631
Mir7665	0.65951	7.73899	0.0852192	0.955013	3.95431	0.241512
Mir7666	24.1147	3.17341	7.59897	8.93024	4.03427	2.2136
Mir7667	3.70805	6.51728	0.568957	5.43364	6.67656	0.813839
Mir7668	5.02214	7.89072	0.636461	4.32457	7.10359	0.608787
Mir7669	3.18045	7.88988	0.403104	4.71738	7.76098	0.607833
Mir767	0.527608	0.445667	1.18386	0.477507	1.24433	0.383746
Mir7670	0.65951	4.45431	0.148061	1.82533	5.51099	0.331216
Mir7671	12.4333	9.23079	1.34694	38.9788	15.4314	2.52594
Mir7672	14.5635	10.7522	1.35446	14.3215	22.431	0.638471
Mir7673	0.395706	1.22425	0.323223	0.435158	1.72356	0.252477
Mir7674	4.36263	9.41529	0.463356	3.84706	13.4659	0.285688
Mir7675	2.92157	6.48918	0.450222	1.15142	4.64982	0.247626
Mir7676-1	0.791412	5.18558	0.152618	0	4.39704	0
Mir7676-2	1.72459	5.67368	0.303963	1.34782	3.63202	0.371094
Mir7677	2.516	5.49444	0.457918	4.32457	4.14978	1.04212
Mir7678	4.24059	5.97871	0.709283	3.32721	4.42319	0.752219
Mir7679	3.98172	5.18617	0.767757	2.02173	3.68676	0.548378
Mir7680	1.85649	5.0781	0.365588	0.870316	3.50709	0.248159
Mir7681	2.11043	7.03701	0.299905	5.9535	35.6242	0.167119
Mir7682	0.395706	5.48507	0.0721424	1.82533	3.6638	0.498207
Mir7683	4.23073	8.15792	0.518604	3.45425	5.37966	0.642095
Mir7684	3.45411	5.13688	0.672414	0.477507	4.05298	0.117816
Mir7685	3.32221	5.01067	0.663028	2.54159	3.07457	0.826648
Mir7686	3.71792	8.64303	0.430164	3.82005	8.54023	0.447301
Mir7687	4.77313	7.47724	0.638355	7.97523	7.35506	1.08432
Mir7688	2.6479	5.47588	0.483558	2.45689	3.44386	0.713412
Mir7689	3.44918	6.08383	0.566942	0.71626	2.12351	0.337299
Mir770	1.59269	3.23507	0.49232	1.34782	2.20395	0.611549
Mir7b	1.45092	5.80081	0.250124	1.58658	3.18878	0.49755
Mir7j	2.78967	3.16865	0.880396	2.06408	2.97031	0.694906
Mir7k	2.52587	8.03325	0.314427	2.73799	4.10163	0.667538
Mir802	0.65951	3.92584	0.167992	2.9344	3.33	0.881201
Mir804	4.50933	6.44469	0.699696	3.80472	3.91803	0.97108
Mir8090	1.85156	6.49215	0.2852	0.912665	3.63412	0.251138
Mir8091	1.05522	9.71189	0.108652	1.58658	4.86814	0.32591
Mir8092	24.5252	6.38215	3.84278	18.1263	6.44999	2.81028
Mir8093	9.17029	10.0257	0.914676	2.02173	8.5608	0.236162
Mir8094	9.13083	23.8046	0.383574	6.34631	13.6258	0.465756
Mir8095	3.45411	4.87836	0.708048	0.955013	4.22312	0.22614
Mir8096	10.191	9.74603	1.04565	11.8646	7.0489	1.68319
Mir8097	4.50933	9.71205	0.464303	4.56332	10.2296	0.446092
Mir8098	3.70805	6.78859	0.546219	4.56332	4.40048	1.03701
Mir8099-1	0.65951	8.26926	0.0797544	0.477507	11.507	0.041497
Mir8099-2	0.131902	1.08724	0.121318	0	0.676239	0
Mir8100	2.37917	6.84776	0.347437	4.47863	3.42627	1.30714
Mir8101	13.5231	7.04786	1.91875	18.4344	15.099	1.2209
Mir8102	11.2709	9.977	1.12968	23.6329	12.3352	1.9159
Mir8103	5.56455	11.735	0.474185	1.58658	7.46207	0.212619
Mir8104	10.2107	10.7033	0.953977	36.0561	50.6664	0.711637
Mir8105	12.0524	9.35672	1.2881	4.95613	9.47562	0.523041
Mir8106	2.78474	7.75427	0.359123	5.67239	4.59557	1.23432
Mir8107	5.56948	11.0734	0.502961	1.19377	5.35501	0.222925
Mir8108	2.11536	6.58252	0.321361	0.673911	6.28178	0.10728
Mir8109	7.15723	6.23816	1.14733	4.12817	3.196	1.29167
Mir8110	2.77981	5.23029	0.531482	2.45689	2.62261	0.936812
Mir8111	6.10695	9.94118	0.614308	2.89205	3.97523	0.727517
Mir8112	27.1583	10.9387	2.48276	15.9234	14.7384	1.08041
Mir8113	4.50933	18.2709	0.246805	4.28222	18.6796	0.229245
Mir8114	34.7014	8.58319	4.04294	65.3614	13.3491	4.8963
Mir8115	1.85156	5.63045	0.328848	4.71738	5.77934	0.81625
Mir8116	9.54134	28.1217	0.339287	7.97523	22.7162	0.351081
Mir8117	3.32714	3.03606	1.09587	0	4.22853	0
Mir8118	4.9149	4.8403	1.01541	4.12817	2.95871	1.39526
Mir8119	5.70138	18.4306	0.309344	6.02285	11.8407	0.508658
Mir8120	14.2072	5.66666	2.50716	11.9917	4.55169	2.63456
Mir871	0.263804	1.71701	0.153641	1.54423	2.13895	0.721954
Mir872	0.791412	2.52746	0.313125	1.58658	4.01349	0.395311
Mir873a	1.19205	1.07592	1.10794	1.39017	0.96458	1.44122
Mir873b	1.32395	2.72688	0.485519	1.39017	2.5494	0.545294
Mir874	1.85156	7.29616	0.253772	2.54159	4.51823	0.562519
Mir875	1.18712	3.32537	0.356988	1.15142	3.00148	0.383616
Mir876	1.85649	1.33121	1.39459	2.69565	1.98765	1.3562
Mir877	5.83328	11.237	0.519114	4.23987	8.79285	0.482196
Mir878	2.7946	0.642386	4.35035	1.58658	1.00057	1.58567
Mir879	0	5.33882	0	1.78298	3.38813	0.526243
Mir880	1.06508	0.687322	1.54961	1.54423	0.694774	2.22263
Mir881	1.06015	1.6525	0.641543	0.673911	1.78158	0.378266
Mir882	1.45092	4.37559	0.331595	2.61095	1.95904	1.33277
Mir883a	0.131902	1.1491	0.114788	0	2.17039	0
Mir883b	0.527608	0.687322	0.767629	0	2.10458	0
Mir9-1	3.97679	5.8599	0.678645	2.21814	4.51282	0.491519
Mir9-2	1.98839	4.39279	0.45265	3.69301	3.70942	0.995576
Mir9-3	2.77981	6.07759	0.457386	1.15142	3.70766	0.310551
Mir9-3hg	4.90997	24.1509	0.203304	5.34894	17.2569	0.30996
Mir92-1	5.81849	23.8821	0.243634	4.91379	11.8088	0.416113
Mir92-2	3.05348	6.79305	0.4495	3.04611	1.5865	1.92002
Mir92b	2.65777	6.01371	0.441951	2.9344	7.9009	0.371401
Mir93	14.0803	25.4395	0.553481	6.1499	12.6995	0.484264
Mir96	3.58602	10.0705	0.356093	3.56596	3.6552	0.975587
Mir98	0.527608	4.34791	0.121348	2.54159	4.5681	0.556377
Mir99a	1.06508	2.62536	0.405689	3.95877	1.13334	3.49302
Mir99ahg	4.9149	4.05367	1.21246	2.21814	3.26217	0.679959
Mir99b	3.71792	5.16655	0.719613	2.58394	4.71705	0.547787
Mira	3.58108	6.08051	0.588945	3.2155	5.11652	0.628455
Mirc35hg	14.8223	12.5144	1.18443	8.25633	8.99087	0.918302
Mirg	2.37917	7.12808	0.333774	1.34782	2.50191	0.538717
Mirlet7a-1	2.91664	8.66057	0.336772	3.65066	6.89835	0.529208
Mirlet7a-2	2.1203	4.59416	0.46152	0.955013	1.12611	0.848068
Mirlet7b	4.7682	9.66841	0.493173	3.56596	8.77925	0.406181
Mirlet7c-1	3.18538	1.66889	1.90868	0	1.69978	0
Mirlet7c-2	3.31728	11.2379	0.295188	2.06408	8.15624	0.253068
Mirlet7d	3.97679	19.9891	0.198948	6.50036	12.4813	0.520806
Mirlet7e	2.65777	5.33989	0.49772	2.54159	4.81502	0.527846
Mirlet7f-1	2.24727	9.76419	0.230154	3.17315	7.24369	0.438058
Mirlet7f-2	0.791412	2.59869	0.304543	3.52361	3.28058	1.07408
Mirlet7g	2.2522	8.82447	0.255222	6.50036	7.36994	0.88201
Mirlet7i	22.1361	11.1341	1.98814	29.9756	14.9965	1.99883
Mirt1	3.17551	5.25933	0.603786	12.7773	15.0577	0.848559
Mirt2	2.3841	8.23485	0.289514	3.25785	4.36283	0.746728
Mis12	37.0608	19.579	1.89288	20.2597	24.1249	0.839783
Mis18a	11.5199	7.18227	1.60393	11.9493	8.63945	1.38311
Mis18bp1	10.318	10.7656	0.958417	11.3448	7.31785	1.55029
Misp	22.146	39.0123	0.567667	4.84443	32.3662	0.149675
Misp3	2.77981	9.78229	0.284167	5.15254	6.29514	0.818495
Mitd1	108.814	48.7499	2.23209	95.9992	82.3906	1.16517
Mitf	48.7274	91.5872	0.532033	35.3128	68.413	0.516171
Mixl1	4.38236	5.69853	0.769033	1.82533	4.35838	0.418809
Mki67	65.3631	35.8103	1.82526	17.5911	17.595	0.999776
Mkks	108.795	41.741	2.60642	202.666	59.622	3.39917
Mkln1	51.7759	31.0592	1.66701	60.7981	42.8287	1.41956
Mkln1os	6.08722	8.41153	0.723676	9.56181	5.68676	1.68141
Mknk1	72.8766	101.942	0.714884	66.8173	97.1468	0.687797
Mknk2	170.017	60.9136	2.79111	684.788	129.785	5.27631
Mkrn1	51.522	35.7696	1.44038	80.1144	55.4888	1.44379
Mkrn2	46.2114	13.4869	3.42638	32.2397	20.1467	1.60025
Mkrn2os	1.71966	6.99003	0.246016	3.17315	5.53424	0.573367
Mkrn3	1.19698	4.007	0.298723	0.673911	2.1615	0.311779
Mks1	92.0875	26.5032	3.47457	31.6622	22.4296	1.41162
Mkx	0.923314	4.26952	0.216257	0.673911	3.07872	0.218893
Mlana	5.57441	11.5457	0.482814	1.54423	5.26014	0.293572
Mlc1	5.95532	14.7726	0.403132	4.75973	7.12995	0.667568
Mlec	56.0892	31.5343	1.77867	29.417	35.5322	0.827898
Mlf1	5.55961	6.6989	0.82993	4.60567	5.27793	0.872628
Mlf2	36.0648	20.7262	1.74006	15.5576	17.5488	0.886538
Mlh1	349.014	140.174	2.48986	228.474	125.913	1.81454
Mlh3	120.811	69.2417	1.74478	49.5613	49.6947	0.997316
Mlip	79.8131	358.435	0.222671	80.0414	199.737	0.400734
Mlkl	46.9202	58.9754	0.795589	20.0093	26.825	0.74592
Mllt1	30.197	18.4513	1.63658	11.8917	14.0731	0.844991
Mllt10	1211.18	921.379	1.31452	824.674	895.2	0.921217
Mllt11	49.128	45.9361	1.06949	34.9083	32.9996	1.05784
Mllt3	81.5538	87.4539	0.932534	65.7505	75.2955	0.873234
Mllt6	54.1995	70.1762	0.772334	16.9325	41.1106	0.411876
Mlph	5.31061	12.4256	0.427391	6.30396	5.91927	1.06499
Mlst8	114.323	96.1052	1.18956	73.5177	75.0184	0.979995
Mlx	48.7175	77.5695	0.62805	16.3163	28.4889	0.572724
Mlxip	58.5226	28.713	2.03819	72.405	42.0127	1.72341
Mlxipl	50.3595	142.84	0.352559	55.6682	65.16	0.854331
Mlycd	161.449	71.3768	2.26193	90.2574	48.5476	1.85915
Mm2pr	3.71792	4.34981	0.854731	1.67127	4.58165	0.364775
Mmaa	479.892	177.944	2.69687	623.244	160.741	3.87731
Mmab	16.415	17.3746	0.944773	38.2472	21.2718	1.79803
Mmachc	13.0978	8.59322	1.5242	7.54007	6.32987	1.19119
Mmadhc	142.871	56.0927	2.54705	256.455	103.768	2.47142
Mmd	42.1323	27.3898	1.53825	21.049	31.794	0.662043
Mmd2	7.14737	15.1203	0.472701	8.12929	14.5747	0.557767
Mme	7.69964	15.411	0.49962	1.97939	14.375	0.137696
Mmel1	3.04361	5.93494	0.512829	2.97675	3.51636	0.846542
Mmgt1	6.22899	3.36501	1.85111	4.95613	3.44561	1.43839
Mmgt2	149.692	85.8738	1.74316	69.0814	57.3648	1.20425
Mmp10	3.04854	5.22571	0.583374	2.02173	3.45451	0.585245
Mmp11	21.4668	10.3209	2.07994	4.21286	6.45358	0.652794
Mmp12	5.03201	11.6549	0.431751	9.91227	10.6629	0.929602
Mmp13	2.25713	4.12645	0.54699	1.86768	2.15049	0.86849
Mmp14	4.783	6.56137	0.728963	3.69301	5.94308	0.621397
Mmp15	3.18538	5.8702	0.542635	2.02173	3.99149	0.506511
Mmp16	42.6401	40.9189	1.04206	40.9005	53.7	0.761648
Mmp17	13.2593	12.3296	1.0754	7.25897	12.1832	0.595817
Mmp19	5.97012	11.1187	0.536944	6.50036	12.0894	0.53769
Mmp1a	2.12523	2.83246	0.750313	0.477507	1.38134	0.345684
Mmp1b	2.91664	2.60105	1.12133	0.870316	1.9626	0.443452
Mmp2	7.5776	8.25054	0.918437	3.65066	6.32684	0.577011
Mmp20	3.19524	4.42009	0.722891	0.912665	3.21578	0.283809
Mmp21	2.11043	10.2125	0.206652	1.91003	7.24921	0.263481
Mmp23	69.9119	99.0136	0.706083	58.5916	88.438	0.662516
Mmp24	3.98665	12.433	0.320652	0.477507	10.137	0.0471054
Mmp25	4.25046	14.9157	0.284966	3.97411	7.44367	0.533891
Mmp27	2.92157	2.28131	1.28066	2.6533	3.57165	0.742877
Mmp28	3.84489	16.8547	0.22812	6.34631	19.2449	0.329765
Mmp3	3.98665	1.941	2.05392	0.912665	2.06427	0.442124
Mmp7	4.3725	9.20033	0.475254	3.80472	7.35253	0.51747
Mmp8	2.92157	4.83068	0.604796	2.6533	3.25115	0.81611
Mmp9	6.89836	16.7036	0.412987	5.19489	14.9827	0.346726
Mmrn1	7.4457	7.25505	1.02628	3.48127	5.16736	0.673703
Mmrn2	4.25046	4.79956	0.885593	0.435158	2.69637	0.161387
Mms19	300.633	89.8188	3.34711	114.888	78.4077	1.46526
Mms22l	91.4415	55.5837	1.64511	70.9995	36.8136	1.92862
Mmut	12.0524	10.6306	1.13375	23.1247	9.28256	2.4912
Mn1	2.6479	4.74234	0.558354	5.15254	4.8977	1.05203
Mnat1	23.5624	16.23	1.45178	29.1476	13.979	2.0851
Mnd1	47.4959	26.2986	1.80602	16.7784	10.772	1.55759
Mnd1-ps	0.527608	3.31583	0.159118	0.435158	2.23225	0.194941
Mndal	46.1719	47.9888	0.962139	82.4903	75.826	1.08789
Mns1	35.1119	55.7187	0.630163	14.6026	28.3491	0.5151
Mnt	34.98	63.2147	0.553351	85.5517	150.248	0.569403
Mnx1	1.72459	6.63416	0.259956	0.870316	1.86537	0.466566
Moap1	26.7231	24.6443	1.08435	40.3807	15.608	2.58718
Mob1a	74.3324	14.8561	5.00348	50.0695	27.6524	1.81068
Mob1b	22.3901	5.96355	3.75449	19.9246	7.76205	2.56692
Mob2	111.057	63.0602	1.76112	164.503	114.118	1.44152
Mob3a	16.9476	45.677	0.371031	18.3957	40.7207	0.451752
Mob3b	40.2031	41.0397	0.979614	21.049	39.0058	0.539637
Mob3c	28.253	36.414	0.775882	19.7128	29.1111	0.677158
Mob4	33.6511	18.3971	1.82915	102.665	50.0467	2.05139
Mobp	23.8657	44.748	0.533334	8.83387	20.8932	0.42281
Mocos	55.7971	31.1561	1.79089	21.9346	16.6147	1.3202
Mocs1	66.6081	31.4524	2.11775	59.5583	23.7944	2.50304
Mocs2	31.9117	21.1238	1.5107	35.3245	19.5021	1.81131
Mocs3	15.1157	11.4673	1.31816	11.907	8.62398	1.38068
Mog	0.65951	4.64094	0.142107	0.435158	3.91418	0.111175
Mogat1	13.6599	35.0942	0.389235	8.12929	13.8019	0.589
Mogat2	2.91664	10.5031	0.277693	1.58658	8.04272	0.197269
Mogs	44.5065	29.7458	1.49623	24.2185	15.7389	1.53877
Mok	201.72	311.112	0.648385	119.741	210.986	0.567529
Mon1a	39.44	27.7845	1.41949	35.5633	18.0989	1.96493
Mon1b	27.1731	12.3081	2.20775	37.7544	13.6694	2.76197
Mon2	48.4932	86.9537	0.55769	73.9412	127.873	0.578241
Morc1	1.98839	4.04062	0.492102	0.477507	3.89426	0.122618
Morc2a	69.7935	35.4174	1.9706	71.588	22.8606	3.1315
Morc2b	14.1974	25.5669	0.555304	6.47335	21.2308	0.304904
Morc3	67.1555	22.0767	3.04192	39.9572	15.8114	2.52711
Morc4	7.91412	11.4679	0.690108	6.82381	6.90511	0.988226
Morf4l1	58.89	37.1456	1.58538	84.4507	123.591	0.683305
Morf4l1-ps1	1.19698	3.86143	0.309984	1.10907	1.93167	0.574151
Morf4l1b	1.05522	3.77309	0.279669	2.26049	2.46654	0.916462
Morf4l2	39.6988	51.526	0.770462	83.0832	126.529	0.656634
Morn1	311.187	536.098	0.580466	194.779	440.045	0.442636
Morn2	45.7725	25.7087	1.78043	35.9291	24.5368	1.46429
Morn3	17.7883	45.8745	0.387761	27.5727	65.562	0.420559
Morn4	8.75486	12.3072	0.711362	3.60831	8.74428	0.412648
Morn5	3.44425	5.49574	0.626712	4.47863	3.92519	1.141
Morrbid	22.2927	30.9326	0.720687	9.39241	26.1573	0.359074
Mos	1.72459	6.85	0.251765	2.9344	3.00141	0.977675
Mosmo	25.2525	21.8432	1.15608	19.7552	12.5692	1.57172
Mospd1	96.4883	37.4007	2.57985	157.079	54.3113	2.8922
Mospd2	33.8508	30.2213	1.1201	69.8554	33.1668	2.10618
Mospd3	77.376	49.7458	1.55543	69.8941	33.8829	2.06281
Mospd4	3.32221	5.93244	0.560008	2.69565	3.92519	0.686755
Mov10	87.9591	102.977	0.854165	128.982	110.954	1.16248
Mov10l1	13.025	21.3808	0.609193	4.52098	8.0562	0.56118
Moxd1	1.31902	4.06673	0.324345	1.58658	2.70082	0.587442
Moxd2	1.58776	5.71409	0.277867	2.26049	2.39579	0.943526
Mpc1	101.237	40.1116	2.52388	89.7916	45.3604	1.97952
Mpc2	26.2152	5.27489	4.96982	69.3625	12.2619	5.65674
Mpdu1	84.1264	44.3415	1.89724	115.974	56.8719	2.03922
Mpdz	27.231	55.445	0.491135	28.5584	48.7301	0.586052
Mpeg1	1.31902	7.87845	0.167421	0.955013	5.68888	0.167874
Mpg	35.2191	12.408	2.83842	20.0363	9.98541	2.00656
Mphosph10	22.893	6.52472	3.50866	19.2777	9.24507	2.08518
Mphosph6	81.8706	23.2228	3.52544	30.1179	22.3247	1.34909
Mphosph8	95.6907	46.4736	2.05903	76.9179	49.6562	1.54901
Mphosph9	752.804	140.361	5.36336	301.88	111.418	2.70943
Mpi	21.9019	36.3587	0.602385	16.7397	20.8741	0.801937
Mpig6b	12.8635	57.5205	0.223634	14.1792	34.1201	0.415565
Mpl	14.1826	43.1254	0.328868	15.8658	16.977	0.934546
Mplkip	26.2448	5.87772	4.46514	42.8799	10.3987	4.12359
Mpnd	29.6891	11.2048	2.64967	10.979	8.28146	1.32573
Mpo	4.25046	4.46426	0.952108	2.73799	3.00797	0.910246
Mpp1	6.62963	3.83282	1.7297	7.69413	3.29309	2.33644
Mpp2	80.1571	66.502	1.20533	41.6861	44.4598	0.937613
Mpp3	20.4313	41.3661	0.493914	21.6229	24.4082	0.885885
Mpp4	6.61483	14.3776	0.460079	6.97787	11.0043	0.634103
Mpp5	81.3516	47.7064	1.70525	57.9214	41.5885	1.39272
Mpp6	230.629	90.6969	2.54285	67.3561	66.3778	1.01474
Mpp7	148.57	77.5393	1.91606	362.839	571.618	0.634758
Mppe1	235.355	86.5299	2.71993	198.191	108.636	1.82436
Mpped1	25.7468	52.5487	0.489962	4.64802	24.1868	0.192172
Mpped2	17.2558	38.9319	0.44323	14.0674	23.8099	0.590824
Mprip	138.385	181.817	0.761123	127.312	132.938	0.957679
Mpst	73.5459	59.9239	1.22732	32.0126	33.2635	0.962394
Mptx1	1.71966	3.96784	0.4334	1.39017	2.23225	0.622766
Mptx2	0.796344	2.79329	0.285091	1.86768	3.26217	0.572527
Mpv17	68.0442	37.39	1.81985	61.372	42.8846	1.4311
Mpv17l	31.7749	46.8398	0.678373	41.2933	34.0597	1.21238
Mpv17l2	31.7946	28.0091	1.13515	12.5386	16.9772	0.738552
Mpz	11.6715	17.7767	0.65656	24.4419	20.6163	1.18556
Mpzl1	23.1174	23.7784	0.972202	28.8241	25.56	1.1277
Mpzl2	18.5748	29.7094	0.625216	9.99696	17.0669	0.585753
Mpzl3	7.14737	8.73074	0.818644	13.5206	10.7944	1.25256
Mr1	20.6803	31.5485	0.655509	19.5011	21.0518	0.926339
Mrap	8.74992	15.3188	0.57119	2.73799	9.58759	0.285577
Mrap2	27.125	36.6818	0.739468	11.2061	30.0882	0.37244
Mras	6.76153	20.5128	0.329625	4.75973	10.085	0.471963
Mrc1	1.98839	6.11967	0.324919	1.82533	3.43015	0.532143
Mrc2	8.75486	8.77302	0.997929	2.97675	5.93652	0.50143
Mre11a	129.223	87.7573	1.47251	292.292	77.1562	3.78832
Mreg	7.02533	16.4571	0.426888	10.9943	14.7384	0.745965
Mrfap1	23.3282	11.1968	2.08347	22.4085	15.0865	1.48534
Mrgbp	21.3645	61.6412	0.346594	14.672	59.6639	0.245911
Mrgpra1	1.85156	2.82441	0.655556	1.15142	3.23569	0.35585
Mrgpra2a	0.263804	1.99572	0.132185	0	1.67091	0
Mrgpra2b	0	0.353364	0	0	0.468566	0
Mrgpra3	1.06015	3.71837	0.285111	0.238753	2.0952	0.113952
Mrgpra4	0.395706	3.53668	0.111886	2.17579	1.49848	1.452
Mrgpra6	2.25713	1.1901	1.89659	3.69301	0.331512	11.1399
Mrgpra9	2.1203	3.6717	0.577471	3.08846	2.38477	1.29507
Mrgprb1	0	3.04025	0	1.15142	4.27005	0.26965
Mrgprb13	1.46079	3.53668	0.413039	2.26049	2.06427	1.09505
Mrgprb2	0.923314	2.11518	0.436519	2.26049	2.78703	0.811073
Mrgprb3	1.05522	3.89004	0.271261	1.34782	1.66646	0.808795
Mrgprb4	0.791412	2.90774	0.272174	1.34782	2.06427	0.652928
Mrgprb5	2.65284	3.86143	0.687009	1.15142	1.72831	0.666209
Mrgprb8	1.59269	3.52613	0.451682	1.10907	2.26763	0.489088
Mrgprd	1.59269	3.7756	0.421838	0.912665	3.34838	0.272569
Mrgpre	18.1742	15.2199	1.19411	3.7777	5.97188	0.632582
Mrgprf	4.64616	12.8397	0.36186	3.25785	4.52636	0.71975
Mrgprg	6.38062	8.2504	0.77337	1.19377	4.39164	0.271827
Mrgprh	1.72459	8.26346	0.208701	0.435158	3.69091	0.1179
Mrgprx1	1.58282	2.1724	0.728606	1.62892	1.29957	1.25343
Mrgprx2	1.59269	4.69817	0.339002	1.34782	2.84889	0.473105
Mri1	10.1959	13.0811	0.779439	13.0854	10.4694	1.24987
Mrln	5.1787	11.626	0.445443	3.45425	9.89051	0.349249
Mrm1	30.5052	21.2246	1.43726	38.0238	30.8934	1.23081
Mrm2	18.4232	8.65295	2.12912	7.93288	4.47997	1.77074
Mrm3	22.9374	18.2496	1.25687	17.9298	16.2225	1.10525
Mrnip	30.6173	15.6174	1.96046	32.4478	18.8238	1.72377
Mro	93.1944	168.174	0.554156	64.0676	100.954	0.634619
Mroh1	405.261	187.568	2.16061	109.597	159.999	0.684988
Mroh2a	174.155	351.228	0.495848	85.7752	191.434	0.448066
Mroh2b	3.98665	6.85715	0.581387	4.73272	7.93404	0.596508
Mroh3	4.24553	11.7585	0.361061	2.82269	9.55667	0.295364
Mroh4	19.0827	62.4528	0.305553	15.5576	25.4357	0.611647
Mroh5	5.03201	12.3016	0.409054	1.34782	6.29895	0.213976
Mroh6	32.8017	61.1051	0.536809	11.5835	27.3461	0.42359
Mroh7	30.8282	55.8276	0.552203	23.9374	31.1173	0.769263
Mroh8	129.465	72.6273	1.7826	81.2812	40.9414	1.9853
Mroh9	1.71966	3.70532	0.464106	1.82533	3.16939	0.575925
Mrpl1	105.941	41.866	2.53047	146.215	58.1521	2.51436
Mrpl10	113.338	26.2555	4.31675	110.525	25.7792	4.28738
Mrpl11	25.981	14.1834	1.83179	18.2263	13.1421	1.38686
Mrpl12	42.8066	11.2048	3.82037	16.555	8.42952	1.96393
Mrpl13	14.4316	6.6211	2.17963	16.1739	2.94612	5.48989
Mrpl14	38.9814	33.0897	1.17805	25.1041	26.7147	0.939712
Mrpl15	123.47	24.7307	4.99259	85.9255	34.1835	2.51366
Mrpl16	13.5083	7.38756	1.82851	7.73648	4.91316	1.57464
Mrpl17	25.8245	12.3663	2.08829	18.5191	15.0466	1.23078
Mrpl18	32.4689	39.2317	0.827619	22.5202	37.1543	0.606125
Mrpl19	9.79034	7.77204	1.25969	11.5412	8.99532	1.28302
Mrpl2	112.77	32.3766	3.48308	61.8261	38.2224	1.61753
Mrpl20	14.1678	35.248	0.401945	12.735	24.238	0.525413
Mrpl21	78.2118	23.1607	3.37692	53.5004	18.2699	2.92833
Mrpl22	26.3767	36.4834	0.722978	19.8822	27.1957	0.731079
Mrpl23	43.0506	65.8566	0.653703	28.2349	30.9046	0.913616
Mrpl24	33.3873	67.3042	0.496065	19.6551	44.643	0.440274
Mrpl27	26.0932	17.081	1.52762	32.1937	22.8504	1.40889
Mrpl28	28.6191	5.58408	5.12512	11.934	3.79259	3.14667
Mrpl3	38.5463	18.3462	2.10104	27.6881	16.4566	1.68249
Mrpl30	37.6229	22.1829	1.69604	39.7184	21.9083	1.81294
Mrpl32	13.2593	3.65614	3.62657	37.9391	5.69778	6.65858
Mrpl33	19.1948	10.0303	1.91369	12.6503	9.26498	1.36538
Mrpl34	11.7935	13.5956	0.867454	6.02285	7.99633	0.753202
Mrpl35	25.5804	5.23072	4.89042	16.3009	5.54971	2.93726
Mrpl36	18.2814	11.631	1.57179	15.8388	7.41507	2.13602
Mrpl37	8.07068	5.88022	1.37251	9.4501	5.64694	1.67349
Mrpl38	15.1157	11.5687	1.3066	11.4295	11.5082	0.993156
Mrpl39	77.5659	70.7964	1.09562	169.625	44.6868	3.79586
Mrpl4	53.7199	69.5622	0.772257	52.2453	51.7052	1.01045
Mrpl40	44.5262	24.5012	1.81731	24.4726	14.9937	1.63219
Mrpl41	22.1263	14.9518	1.47984	17.2983	13.1194	1.31853
Mrpl42	43.2947	27.1831	1.59271	27.8421	19.3213	1.441
Mrpl43	13.9188	12.3769	1.12458	5.67239	9.13894	0.620684
Mrpl44	14.4217	8.37237	1.72254	10.8249	6.06911	1.78361
Mrpl45	24.6226	23.5264	1.04659	18.8425	20.8904	0.901971
Mrpl46	15.4967	8.27902	1.8718	8.84555	6.87576	1.28648
Mrpl47	8.08055	6.32997	1.27655	10.1664	5.65139	1.79891
Mrpl48	100.548	67.0216	1.50023	136.11	81.7791	1.66436
Mrpl49	29.0197	9.29744	3.12126	17.2136	12.7769	1.34724
Mrpl50	10.5818	6.32747	1.67235	15.6964	5.70223	2.75267
Mrpl51	16.2881	10.4253	1.56236	8.19865	9.85513	0.831916
Mrpl52	17.8906	8.51793	2.10035	12.5386	5.9829	2.09573
Mrpl53	17.4801	13.6186	1.28354	11.3024	11.4176	0.989915
Mrpl54	15.7802	9.31854	1.69342	26.9871	23.1732	1.16458
Mrpl55	140.043	83.0214	1.68683	108.854	97.2134	1.11974
Mrpl57	72.4957	18.1555	3.99305	45.5485	43.7413	1.04132
Mrpl58	120.989	55.5123	2.1795	51.4327	45.8834	1.12094
Mrpl9	46.9103	21.552	2.17661	51.529	21.5799	2.38782
Mrps10	119.831	99.9119	1.19937	77.7729	79.702	0.975796
Mrps11	22.2335	25.3746	0.876211	21.0606	18.5918	1.13279
Mrps12	71.8657	37.902	1.89609	46.3765	29.5078	1.57167
Mrps14	30.1575	10.4666	2.8813	40.7428	19.6466	2.07378
Mrps15	23.9828	10.4228	2.30099	15.7811	7.01938	2.24821
Mrps16	62.8175	23.4016	2.68432	19.6435	8.36567	2.34811
Mrps17	109.511	46.5753	2.35126	90.2268	76.4876	1.17963
Mrps18a	29.5325	7.58481	3.89364	28.1656	8.62398	3.26596
Mrps18b	110.27	77.9634	1.41438	101.379	70.4573	1.43887
Mrps18c	15.7654	6.65473	2.36905	13.3665	6.28793	2.12574
Mrps2	79.5986	78.8289	1.00977	23.9257	32.3837	0.738819
Mrps21	37.8621	17.2487	2.19507	23.3058	17.4382	1.33648
Mrps22	9.12097	6.96392	1.30975	7.62477	5.97845	1.27538
Mrps23	156.74	65.786	2.38258	130.658	66.899	1.95306
Mrps24	62.4945	12.171	5.13469	24.6843	13.23	1.86578
Mrps25	9.4193	13.1278	0.71751	13.4512	18.3332	0.733709
Mrps26	22.649	9.08714	2.49242	8.17163	6.23476	1.31066
Mrps27	71.8891	29.495	2.43734	66.5092	24.3124	2.7356
Mrps28	19.8692	6.34803	3.12997	13.0854	5.24833	2.49325
Mrps30	21.4618	5.59964	3.83272	17.3253	9.28489	1.86597
Mrps31	26.6208	25.4089	1.0477	27.8151	19.4682	1.42875
Mrps33	37.5983	12.3116	3.05389	40.6888	11.926	3.41178
Mrps34	25.0528	28.6257	0.875185	15.2919	22.9921	0.665092
Mrps35	156.729	48.5114	3.23077	105.5	32.7218	3.22414
Mrps36	59.8861	21.6457	2.76665	24.5149	15.1352	1.61973
Mrps5	17.363	7.97483	2.17723	10.1087	5.79945	1.74304
Mrps6	29.9529	9.12577	3.28223	19.5011	9.82188	1.98547
Mrps7	32.7376	10.2903	3.18141	16.3163	8.90911	1.83141
Mrps9	85.1151	24.1348	3.52666	33.3334	27.898	1.19483
Mrrf	13.0731	24.8907	0.52522	28.4467	45.0562	0.631359
Mrs2	34.6767	12.0588	2.87563	16.3856	13.3242	1.22977
Mrtfa	34.3106	17.5634	1.95353	30.7495	26.166	1.17517
Mrtfb	125.758	50.0131	2.51451	49.8848	47.8953	1.04154
Mrto4	55.5172	30.1917	1.83882	69.1661	34.7834	1.98848
Mrto4-ps1	0	1.67347	0	0.71626	0.468566	1.52862
Mrto4-ps2	0	0.675612	0	0	0.601171	0
Mrvi1	25.3314	44.3921	0.570629	23.6716	37.2224	0.635951
Ms4a1	3.31235	6.97196	0.475095	2.02173	1.79462	1.12656
Ms4a10	14.8322	23.7128	0.625493	9.74287	13.7897	0.706535
Ms4a12	12.7415	16.5504	0.769859	4.36692	8.05696	0.542006
Ms4a13	8.36901	9.21248	0.908443	2.38753	3.87341	0.616391
Ms4a14	16.7282	15.2839	1.0945	6.10755	10.0143	0.609886
Ms4a15	3.43932	21.4786	0.160128	3.45425	12.5915	0.274333
Ms4a18	5.81849	15.4606	0.376342	6.21926	12.0133	0.517697
Ms4a19	13.6846	19.4155	0.704827	17.3676	12.7769	1.3593
Ms4a2	4.48467	18.9346	0.236851	14.1675	10.5646	1.34103
Ms4a20	9.15056	23.3956	0.391124	8.74918	13.3708	0.654351
Ms4a3	1.85156	4.90597	0.37741	4.39393	3.76166	1.16808
Ms4a4a	8.23711	6.77437	1.21592	6.5157	6.60377	0.986664
Ms4a4b	4.88531	14.8062	0.329949	18.0416	35.0465	0.514789
Ms4a4c	10.8604	16.734	0.649001	15.5	15.5168	0.998914
Ms4a4d	2.3841	4.49788	0.53005	5.71474	5.84585	0.977573
Ms4a5	5.04187	12.1591	0.414659	3.60831	8.55042	0.422004
Ms4a6b	14.4365	16.4144	0.8795	37.712	36.0806	1.04522
Ms4a6c	30.4854	67.888	0.449055	43.8386	60.0362	0.730202
Ms4a6d	1.85649	5.96105	0.311437	2.54159	3.41024	0.745283
Ms4a7	7.55294	10.5678	0.71471	8.56444	9.49481	0.902013
Ms4a8a	0.131902	5.31656	0.0248097	3.56596	4.00039	0.891403
Msantd1	32.4886	55.3335	0.587142	19.8669	42.5831	0.466543
Msantd2	45.2141	77.9046	0.580377	55.149	112.736	0.489189
Msantd3	8.89169	37.3105	0.238316	9.51946	17.2228	0.552724
Msantd4	5.96025	4.4487	1.33977	4.60567	4.31199	1.06811
Msc	6.51252	11.956	0.544708	3.45425	8.40287	0.411081
Msgn1	2.92157	4.64094	0.629521	0.673911	4.09762	0.164464
Msh2	23.841	8.31264	2.86804	14.7567	7.54323	1.95628
Msh3	136.359	79.7866	1.70904	61.372	79.1548	0.775341
Msh4	43.8569	49.1094	0.893045	8.45274	13.084	0.646034
Msh5	400.603	307.494	1.3028	134.793	182.055	0.740399
Msh6	18.2814	9.12327	2.00382	9.0843	8.94003	1.01614
Msi1	23.9778	59.9164	0.400188	19.7012	31.5856	0.623738
Msi2	357.535	252.748	1.41459	158.439	344.96	0.459295
Msl1	47.4725	92.86	0.511226	32.8983	46.2319	0.711593
Msl2	25.8047	24.1579	1.06817	42.4331	50.2609	0.844256
Msl3	170.982	67.5572	2.53092	216.88	98.4302	2.20339
Msl3l2	3.83009	7.7851	0.491977	9.35006	7.84827	1.19135
Msln	13.8066	23.1778	0.595681	7.17427	18.0318	0.397868
Mslnl	13.3764	27.55	0.485529	4.91379	14.3173	0.343206
Msmb	6.76153	9.21161	0.734023	5.79944	8.11792	0.714399
Msmo1	37.2605	22.0727	1.68808	36.0021	20.1588	1.78592
Msmp	4.77807	8.65044	0.552349	1.67127	3.66888	0.455527
Msn	14.8322	5.76077	2.57469	18.2533	12.3812	1.47428
Msr1	1.71966	10.7653	0.159741	1.34782	9.35843	0.144022
Msra	99.453	78.3561	1.26924	73.2673	54.9027	1.33449
Msrb1	23.5969	14.8946	1.58426	16.428	8.95994	1.83349
Msrb2	19.7225	10.8073	1.82492	17.1442	11.5282	1.48716
Msrb3	8.21738	16.8424	0.487898	7.28598	16.1568	0.450953
Mss51	8.74992	15.1154	0.578873	7.54007	9.56111	0.788618
Mst1	19.8544	81.5114	0.243577	22.5779	43.9563	0.513643
Mst1r	65.5887	63.107	1.03933	23.1824	49.7458	0.466018
Mstn	1.45092	4.8618	0.298433	2.17579	3.20688	0.678476
Msto1	17.617	10.1472	1.73613	9.67351	7.16088	1.35088
Msx1	4.38729	4.85929	0.902867	0	2.36486	0
Msx1os	0.527608	4.5501	0.115955	0.477507	2.31402	0.206354
Msx2	3.85475	5.81548	0.662843	0.238753	2.08419	0.114555
Msx3	9.29233	14.1778	0.655412	6.82381	7.53222	0.90595
Mt1	14.974	20.9229	0.715675	4.12817	9.23405	0.447059
Mt2	2.65284	7.46034	0.355592	0.912665	4.21476	0.21654
Mt3	5.56948	5.10876	1.09018	1.67127	3.38376	0.493911
Mt4	7.4457	5.8441	1.27405	2.02173	3.16049	0.63969
Mta1	128.977	280.509	0.459796	57.8016	153.624	0.376254
Mta2	67.4735	27.687	2.43701	38.6824	31.2007	1.23979
Mta3	206.603	175.239	1.17898	168.243	218.035	0.771633
Mtag2	8.62789	16.9867	0.50792	18.3803	16.9319	1.08554
Mtap	13.7622	11.3685	1.21056	17.1982	10.3745	1.65774
Mtarc1	6.89343	12.6443	0.54518	4.40927	6.71163	0.656959
Mtarc2	55.0254	47.0725	1.16895	12.5809	35.7451	0.351962
Mtbp	100.79	57.2416	1.76079	66.1894	38.2458	1.73063
Mtch1	92.7309	79.8998	1.16059	89.5645	103.454	0.865742
Mtch2	154.015	54.7168	2.81476	101.783	52.5944	1.93525
Mtcl1	16.3854	39.325	0.416667	13.6169	33.6961	0.404111
Mtcp1	12.7168	3.93421	3.23237	20.1633	6.52878	3.08837
Mtdh	188.481	109.596	1.71979	141.698	136.919	1.0349
Mterf1a	4.74847	24.0719	0.197262	9.26537	31.3947	0.295125
Mterf1b	1.59269	8.85953	0.179771	3.36956	17.3357	0.194371
Mterf2	22.3605	31.5028	0.709795	48.1902	41.8448	1.15164
Mterf3	172.688	76.8701	2.2465	156.856	108.462	1.44618
Mterf4	23.3035	26.1361	0.891624	11.7376	10.3478	1.1343
Mtf1	23.4749	6.27525	3.74087	10.0393	7.97642	1.25862
Mtf2	808.86	180.191	4.4889	1057.43	305.349	3.463
Mtfmt	25.1748	6.3661	3.95451	16.455	5.91215	2.78325
Mtfp1	9.01373	7.38756	1.22012	2.73799	5.99391	0.456796
Mtfr1	93.7973	71.6998	1.30819	66.8209	98.2145	0.680357
Mtfr1l	62.4994	64.1774	0.973854	94.2782	45.7023	2.06288
Mtfr2	34.3353	15.2066	2.25791	15.1342	13.5288	1.11866
Mtg1	121.492	42.5796	2.85328	108.349	45.0618	2.40446
Mtg2	1275.56	312.934	4.07614	354.184	262.467	1.34944
Mthfd1	16.6986	23.3192	0.716088	17.3947	18.4437	0.94312
Mthfd1l	124.281	82.6967	1.50286	48.2442	61.0358	0.790425
Mthfd2	51.2532	25.0604	2.04519	48.7794	22.4441	2.17337
Mthfd2l	85.0411	65.8972	1.29051	65.947	64.5533	1.02159
Mthfr	19.0728	24.1223	0.790672	14.4756	20.128	0.719177
Mthfs	13.7967	6.07291	2.27185	5.60303	8.07865	0.693561
Mthfsd	314.436	142.868	2.20088	187.459	129.244	1.45043
Mthfsl	60.2374	36.7385	1.63963	31.9126	49.9058	0.639457
Mtif2	138.932	152.762	0.909472	60.5053	111.516	0.542568
Mtif3	51.7463	40.0579	1.29179	59.4386	28.7247	2.06925
Mtln	19.7471	6.49861	3.03867	5.11019	5.06123	1.00967
Mtm1	38.8778	41.9117	0.927612	24.2105	24.0618	1.00618
Mtmr1	105.752	65.7502	1.6084	82.1632	99.8347	0.822992
Mtmr10	21.0661	20.0276	1.05185	8.28334	13.8076	0.599912
Mtmr11	2.65284	7.93871	0.334165	3.1308	6.10661	0.512691
Mtmr12	100.938	39.8266	2.53445	116.074	117.466	0.988148
Mtmr14	219.406	99.5406	2.20419	248.164	109.962	2.25683
Mtmr2	537.43	164.394	3.26915	274.955	119.339	2.30398
Mtmr3	52.7621	57.36	0.919841	41.5744	64.3347	0.646221
Mtmr4	97.1441	108.647	0.894129	84.8355	79.132	1.07208
Mtmr6	49.8652	40.6496	1.22671	36.2562	31.8297	1.13907
Mtmr7	9.3897	27.3573	0.343225	3.25785	15.4688	0.210608
Mtmr9	22.1115	16.163	1.36803	9.2807	13.5085	0.687025
Mtnr1a	8.88183	25.0373	0.354743	9.86992	13.6475	0.723203
Mtnr1b	2.78967	4.47481	0.623417	2.06408	3.54729	0.581876
Mto1	60.3594	34.222	1.76376	59.9124	51.3445	1.16687
Mtor	14.5733	12.3663	1.17847	11.4295	10.5137	1.0871
Mtpap	85.6895	94.0201	0.911396	140.239	93.4753	1.50027
Mtpn	18.0275	7.28366	2.47505	7.34367	9.09912	0.807075
Mtr	74.7479	23.4962	3.18127	42.3367	24.8576	1.70317
Mtres1	96.8445	39.618	2.44446	46.6153	23.1276	2.01557
Mtrex	20.2501	14.5208	1.39455	44.1854	18.3283	2.41078
Mtrf1	56.8622	30.1665	1.88494	36.5066	28.5927	1.27678
Mtrf1l	16.9624	20.2111	0.839259	16.6667	16.9938	0.980755
Mtrr	97.4671	42.6306	2.28632	59.0611	43.5735	1.35544
Mtss1	155.271	441.419	0.351754	57.8754	147.268	0.392994
Mtss2	69.3583	127.512	0.543936	94.3819	87.0317	1.08446
Mttp	63.106	30.4605	2.07173	94.3243	52.2092	1.80666
Mturn	13.9089	20.7051	0.671763	22.2391	25.9781	0.856071
Mtus1	30.6469	55.8006	0.549222	22.1274	37.4255	0.591238
Mtus2	12.1892	28.5709	0.426632	7.69413	16.8858	0.455657
Mtx1	45.2733	31.0184	1.45956	51.8138	44.5165	1.16392
Mtx2	16.1759	5.98162	2.70427	5.67239	3.32847	1.7042
Mtx3	266.736	101.676	2.62339	102.508	47.0587	2.1783
Muc1	6.23885	11.0568	0.564257	3.88941	7.35979	0.528468
Muc13	8.61309	18.1688	0.474059	4.23987	17.1763	0.246844
Muc15	3.18538	3.91312	0.814026	6.26161	6.25912	1.0004
Muc16	4.7682	9.11119	0.523335	6.7121	6.7664	0.991976
Muc2	3.83996	6.09106	0.630425	0.673911	2.98149	0.226032
Muc20	5.27608	13.2111	0.399368	5.47599	7.63389	0.717326
Muc21	1.18712	7.04475	0.168511	2.26049	4.76954	0.473942
Muc3	58.6361	56.7317	1.03357	30.3107	49.3437	0.614276
Muc3a	3.97679	39.2022	0.101443	6.03819	34.4891	0.175075
Muc4	3.84489	7.38756	0.520454	1.15142	4.08216	0.282061
Muc5ac	8.89662	17.0912	0.520539	5.47599	9.07304	0.603545
Muc5b	11.5495	13.9045	0.83063	0.477507	4.86517	0.098148
Muc6	61.3876	59.2644	1.03583	18.6461	30.5675	0.609998
Mucl1	0.527608	3.23249	0.16322	2.02173	2.86435	0.705826
Mucl2	0	3.01969	0	0	1.96704	0
Mucl3	1.19205	5.73769	0.207758	0.912665	5.01484	0.181993
Mug-ps1	0	0	NA	0	0	NA
Mug1	10.3574	7.46333	1.38777	5.02549	5.78118	0.869286
Mug2	0	0.450938	0	0	0	NA
Mul1	34.8777	40.1407	0.868885	27.2952	45.4189	0.600966
Mup-ps12	11.5199	15.4664	0.744831	8.0716	19.2164	0.420036
Mup-ps15	1.98346	9.16954	0.21631	1.67127	7.26153	0.230155
Mup-ps16	26.5234	47.2958	0.560799	7.80584	42.613	0.18318
Mup1	5.18857	1.58263	3.27846	2.61095	0	Inf
Mup10	1.99333	0.361654	5.5117	4.28222	0.750989	5.70211
Mup11	2.12523	4.06867	0.52234	0	0.739854	0
Mup12	0	0.181332	0	0	0	NA
Mup13	2.13016	0.177077	12.0296	0	1.00122	0
Mup14	0	0.179206	0	0.955013	1.21952	0.783107
Mup15	0.131902	1.39481	0.0945661	0	1.23251	0
Mup16	0	2.34985	0	0.238753	0.753991	0.316653
Mup17	0.131902	2.39379	0.0551018	0	0.74774	0
Mup18	5.58921	5.2856	1.05744	2.21814	3.73142	0.594449
Mup19	0	0.362736	0	0.870316	0.272244	3.19683
Mup2	0	1.07253	0	0	0.735549	0
Mup20	0	0.710165	0	1.86768	0.604093	3.0917
Mup21	2.24233	3.92116	0.571855	2.49924	2.19688	1.13763
Mup22	0.791412	0.884559	0.894697	0	0	NA
Mup3	6.89836	6.76113	1.0203	3.08846	2.89528	1.06672
Mup4	2.38903	6.95891	0.343306	2.26049	3.47654	0.650212
Mup5	4.77807	7.35644	0.649507	6.02285	4.82695	1.24776
Mup6	3.96693	6.58445	0.602469	0.870316	5.56517	0.156386
Mup7	4.25046	1.88337	2.25684	0	1.0001	0
Mup8	2.65777	2.12622	1.25	0.71626	1.0192	0.702769
Mup9	5.18364	0.661191	7.83984	2.69565	0.544161	4.95377
Mus81	146.197	65.148	2.24407	62.9739	43.8873	1.4349
Musk	27.0856	20.024	1.35266	4.04347	23.2337	0.174035
Mustn1	3.71299	8.42959	0.44047	3.80472	4.66342	0.815864
Mutyh	113.124	86.3576	1.30995	64.11	46.0243	1.39296
Mvb12a	32.4689	20.6355	1.57345	14.7837	9.42669	1.56828
Mvb12b	131.274	174.939	0.750398	62.8352	121.263	0.518171
Mvd	18.8386	21.209	0.888236	7.38602	12.231	0.603876
Mvk	49.5286	28.5118	1.73712	40.9429	25.1882	1.62548
Mvp	12.8438	19.9853	0.642664	16.6397	13.0377	1.27628
Mx1	11.9254	6.83642	1.7444	6.58506	6.04475	1.08938
Mx2	11.5248	7.95677	1.44843	13.7323	7.0681	1.94286
Mxd1	23.9877	9.77392	2.45426	48.4289	36.2326	1.33661
Mxd3	35.5174	39.2583	0.904712	11.5835	18.9343	0.611774
Mxd4	8.22725	9.40438	0.874832	12.4268	12.399	1.00225
Mxi1	90.1669	161.388	0.558697	109.3	160.978	0.678974
Mxra7	17.9301	25.5728	0.701138	6.2346	24.267	0.256917
Mxra8	5.56948	19.7466	0.282048	2.61095	13.7422	0.189995
Myadm	12.8833	29.329	0.439268	6.58506	13.7348	0.479442
Myadml2	15.6779	23.2422	0.674544	7.24363	12.8832	0.562254
Myb	26.0008	39.7567	0.653997	34.5659	77.8463	0.444027
Mybbp1a	17.6219	10.207	1.72646	7.10491	8.05374	0.882188
Mybl1	28.8138	29.1238	0.989356	23.2481	13.1033	1.77422
Mybl2	63.3747	43.1165	1.46985	26.1862	27.2457	0.961112
Mybpc1	109.279	92.5986	1.18014	50.0308	70.6749	0.707901
Mybpc2	2.78474	6.47554	0.43004	1.91003	3.16049	0.604345
Mybpc3	11.8083	21.3414	0.553305	4.17051	14.8093	0.281615
Mybph	23.6364	38.2903	0.617295	8.62213	14.5651	0.591974
Mybphl	4.11856	6.79528	0.606091	1.58658	3.1804	0.49886
Myc	206.226	353.405	0.583541	257.626	164.823	1.56304
Mycbp	15.1157	8.82462	1.71291	5.8688	3.93409	1.49178
Mycbp2	767.419	380.852	2.015	344.352	337.309	1.02088
Mycbpap	23.8903	42.975	0.555912	13.1701	25.7402	0.511655
Mycl	8.87689	20.3311	0.436616	3.84706	14.9164	0.257909
Mycn	9.42916	7.33838	1.28491	2.06408	6.3034	0.327456
Mycs	1.32888	2.08406	0.637642	0.912665	1.88083	0.485246
Myct1	1.98839	4.34731	0.457385	2.49924	3.5672	0.700617
Myd88	9.63378	8.07372	1.19323	9.4501	7.24053	1.30517
Mydgf	27.5688	13.1408	2.09795	19.1236	11.769	1.62491
Myef2	97.7679	206.158	0.474238	119.725	180.682	0.662629
Myf5	6.64442	10.1447	0.654963	5.63005	5.88567	0.956568
Myf6	5.0468	5.18404	0.973526	1.82533	3.08317	0.59203
Myg1	34.159	17.743	1.92521	19.293	13.3121	1.44928
Myh1	1.32888	9.14148	0.145369	3.65066	4.2748	0.853994
Myh10	19.6201	40.5583	0.483752	18.6848	36.1268	0.517201
Myh11	10.4696	25.5051	0.410489	8.97259	16.3132	0.550022
Myh13	3.18045	4.90096	0.648944	2.45689	2.81351	0.873247
Myh14	19.2244	53.4289	0.359813	12.6233	33.2429	0.379728
Myh15	6.76646	9.01937	0.750215	4.95613	5.11207	0.969496
Myh2	1.46079	6.03133	0.2422	1.10907	2.13058	0.520549
Myh3	5.69645	15.2696	0.373059	7.45537	5.07563	1.46886
Myh4	1.46079	6.00272	0.243354	1.82533	2.40023	0.76048
Myh6	14.8569	23.853	0.62285	8.1563	13.047	0.625145
Myh7	12.6145	24.1881	0.521519	4.77507	7.7849	0.613375
Myh7b	29.5621	75.3262	0.392455	27.0448	72.6343	0.372342
Myh8	2.91171	7.40748	0.393077	4.21286	6.53929	0.644238
Myh9	25.5656	14.5904	1.75222	20.4174	50.6055	0.403462
Myhas	2.52094	5.35572	0.4707	0.673911	2.04881	0.328928
Myl1	11.4028	28.1258	0.40542	17.6217	22.4659	0.784378
Myl10	12.834	28.0205	0.45802	16.0468	25.268	0.635065
Myl12a	11.5149	19.91	0.57835	14.5756	22.6651	0.643088
Myl12b	17.8709	8.34626	2.14119	26.6483	20.6294	1.29177
Myl2	20.3142	46.3567	0.438214	12.7079	32.8919	0.386355
Myl3	1.85649	11.7665	0.157778	8.64914	9.91021	0.872751
Myl4	59.6913	60.425	0.987858	71.7887	47.1671	1.52201
Myl6	139.204	213.255	0.652756	262.382	253.873	1.03352
Myl6b	5.43758	8.40098	0.647255	5.27958	7.84382	0.673089
Myl7	2.1203	8.70266	0.243638	2.38753	3.96057	0.602826
Myl9	8.09535	8.9168	0.907876	5.39129	10.4194	0.517427
Mylip	52.6696	17.9583	2.93289	237.508	62.9668	3.77196
Mylk	12.7415	23.6128	0.539602	5.63005	13.7161	0.410469
Mylk2	1.05522	12.4682	0.0846325	3.17315	8.5975	0.369079
Mylk3	10.2008	16.8747	0.604504	13.0161	9.98986	1.30293
Mylk4	7.56774	10.2381	0.739175	2.49924	8.35221	0.299231
Mylpf	11.4077	29.7535	0.383406	14.0981	24.8323	0.567733
Mymk	5.04187	8.93353	0.564376	3.88941	8.63288	0.450535
Mymx	14.4562	26.9612	0.536186	12.7773	19.1871	0.665931
Mynn	40.2129	64.2606	0.625779	53.4544	112.406	0.475547
Myo10	37.2568	46.9778	0.793073	24.4149	30.0975	0.811193
Myo15	33.211	121.938	0.272361	53.0193	77.2996	0.685893
Myo15b	4.5044	14.7184	0.306038	5.34894	10.905	0.490506
Myo16	10.9972	25.189	0.436587	5.49133	12.2795	0.447194
Myo18a	325.691	393.38	0.82793	282.168	229.919	1.22725
Myo18b	1.72459	9.53507	0.180868	2.14878	8.24219	0.260705
Myo19	295.297	98.31	3.00373	40.0492	70.1452	0.570948
Myo1a	5.70138	17.1667	0.332119	7.56708	14.1566	0.534527
Myo1b	19.7422	59.2566	0.333164	23.2518	57.8213	0.402131
Myo1c	43.0457	49.7347	0.865506	19.0966	30.6947	0.622147
Myo1d	8.32462	38.7335	0.21492	20.8489	25.0729	0.831531
Myo1e	5.96518	12.1691	0.490193	8.64914	8.96884	0.964354
Myo1f	7.79702	6.23108	1.25131	9.99696	8.2107	1.21755
Myo1g	54.6297	47.874	1.14111	26.4249	32.4062	0.815429
Myo1h	14.0704	35.5746	0.395518	18.5344	30.3233	0.611226
Myo3a	3.71792	2.89469	1.28439	1.82533	2.84889	0.640716
Myo3b	33.1975	46.8812	0.708119	37.0921	33.8155	1.0969
Myo5a	41.8339	54.7888	0.763549	21.7806	31.7663	0.68565
Myo5b	13.9484	21.0927	0.661288	10.3628	14.8564	0.697528
Myo5c	20.1527	82.105	0.24545	20.6292	15.1813	1.35885
Myo6	48.2836	34.3591	1.40526	20.094	36.6822	0.547786
Myo7a	35.1217	84.0716	0.41776	23.0977	39.8361	0.579819
Myo7b	1.84663	5.80243	0.318251	1.58658	4.1993	0.377819
Myo9a	161.575	74.8709	2.15805	128.87	73.0262	1.76472
Myo9b	537.197	292.292	1.83788	434.551	490.306	0.886285
Myoc	4.11856	5.29849	0.777307	3.1308	4.63249	0.675836
Myocd	13.6993	16.4728	0.831634	2.02173	12.8977	0.156751
Myocos	2.2522	11.5868	0.194376	7.13192	9.21414	0.77402
Myod1	2.91664	5.7427	0.507887	0.435158	4.29208	0.101386
Myof	11.6666	24.2598	0.480901	7.64011	13.9595	0.547304
Myog	2.2522	5.35572	0.420522	0.955013	4.46006	0.214126
Myom1	9.4045	28.0117	0.335735	3.65066	23.0029	0.158704
Myom2	16.3078	37.8065	0.43135	13.4936	24.3193	0.55485
Myom3	9.82487	22.6199	0.434347	11.6529	20.2779	0.57466
Myoparr	2.7946	3.87699	0.720818	0.912665	3.20031	0.28518
Myorg	4.89517	17.5918	0.278264	5.60303	9.57073	0.585434
Myot	1.58282	21.4534	0.0737795	4.67503	17.2043	0.271737
Myoz1	2.1203	4.43565	0.478013	2.58394	2.84444	0.908417
Myoz2	7.67005	21.4847	0.357	7.30132	19.6382	0.371792
Myoz3	1.72459	4.74234	0.363658	1.30547	2.8025	0.465825
Mypn	2.78474	4.52149	0.61589	1.78298	3.77712	0.472047
Mypop	27.4418	51.1898	0.53608	10.3474	9.89135	1.04611
Myrf	34.7556	58.3351	0.595793	28.5467	26.6506	1.07115
Myrfl	4.3725	6.46248	0.676597	2.02173	6.28348	0.321754
Myrip	10.7531	22.8188	0.471239	3.45425	12.4548	0.277342
Mysm1	305.545	78.888	3.87315	440.213	149.661	2.9414
Myt1	57.5562	87.9145	0.654684	44.6629	71.8393	0.621705
Myt1l	119.751	215.588	0.555464	127.9	104.901	1.21925
Myzap	5.43758	4.25897	1.27674	4.91379	4.94854	0.992977
Mzb1	3.05348	8.17762	0.373394	1.54423	5.65139	0.273248
Mzf1	56.0892	109.986	0.509969	53.2237	52.8885	1.00634
Mzt1	28.3059	17.3932	1.62741	27.7574	35.6071	0.779548
Mzt2	27.3099	19.5516	1.39681	23.5599	11.643	2.02353
n-R5s100	0	5.31656	0	0	3.53183	0
n-R5s101	0	0.763953	0	0.870316	0	Inf
n-R5s102	0	0.0883411	0	0.955013	0.234283	4.07633
n-R5s103	0	0.0883411	0	0	0.26521	0
n-R5s104	0	0	NA	0	0	NA
n-R5s105	0	0	NA	0	0	NA
n-R5s106	0.131902	0	Inf	0	0	NA
n-R5s107	0	0.0883411	0	0	0	NA
n-R5s108	0	0	NA	0	0	NA
n-R5s109	0.263804	0	Inf	0	0	NA
n-R5s110	0	0.0883411	0	0	0	NA
n-R5s111	0	0.0883411	0	0	0	NA
n-R5s112	0	0.176682	0	0	0	NA
n-R5s113	0	0.0883411	0	0	0	NA
n-R5s114	0	0	NA	0	0	NA
n-R5s115	0	0	NA	0	0	NA
n-R5s117	0	0	NA	0	0	NA
n-R5s118	0	0	NA	0	0.132605	0
n-R5s119	0.131902	0.265023	0.4977	0	0.26521	0
n-R5s120	0	0.265023	0	0	0.132605	0
n-R5s121	0	0	NA	0	0	NA
n-R5s122	0	0.0883411	0	0	0	NA
n-R5s123	0	0.0883411	0	0	0	NA
n-R5s124	0	0	NA	0	0	NA
n-R5s125	0	0	NA	0.477507	0	Inf
n-R5s128	0	0	NA	0	0.132605	0
n-R5s129	0	0	NA	0	0	NA
n-R5s13	1.05522	2.73607	0.385669	1.74063	3.41468	0.509749
n-R5s130	0	0	NA	0	0	NA
n-R5s131	0	0	NA	0	0	NA
n-R5s133	0	0	NA	0	0	NA
n-R5s134	0	0	NA	0	0	NA
n-R5s136	0	0.0883411	0	2.21814	0	Inf
n-R5s138	0	1.43957	0	0	0.499493	0
n-R5s139	0	0.0883411	0	0	0	NA
n-R5s141	0	0	NA	0	0	NA
n-R5s142	0	0	NA	0	0.132605	0
n-R5s143	0	0	NA	0	0.132605	0
n-R5s144	0	0	NA	0	0	NA
n-R5s146	0	0	NA	0	0	NA
n-R5s149	0	0.821177	0	0	0	NA
n-R5s151	3.84489	5.93244	0.648113	2.26049	3.54729	0.637244
n-R5s162	3.19524	2.79079	1.14492	2.49924	2.57923	0.968987
n-R5s194	1.72952	3.12609	0.553254	3.32721	2.27864	1.46017
n-R5s195	1.59269	3.62502	0.43936	1.30547	2.88426	0.45262
n-R5s2	1.06508	1.04203	1.02212	1.82533	1.14705	1.59132
n-R5s211	3.71792	2.4816	1.4982	0	1.95158	0
n-R5s25	3.71299	9.73164	0.381538	2.78034	5.53424	0.502389
n-R5s28	1.32888	6.54331	0.203091	1.67127	3.02788	0.551961
n-R5s33	2.516	7.04475	0.357146	3.41191	5.42367	0.629077
n-R5s58	2.38903	3.53668	0.675502	0.673911	3.5672	0.188919
N4bp1	31.1548	65.58	0.475066	15.6694	55.0506	0.284636
N4bp2	153.492	148.371	1.03452	166.301	218.169	0.762259
N4bp2l1	38.8396	54.19	0.71673	42.0096	76.3774	0.550026
N4bp2l2	46.3519	58.3411	0.794497	152.681	146.004	1.04573
N4bp3	24.3637	30.1375	0.808417	18.8849	25.482	0.741106
N6amt1	27.5737	12.0205	2.2939	38.5013	17.9377	2.14639
Naa10	45.3509	47.8804	0.947171	12.5539	33.4044	0.375816
Naa11	2.65777	4.85929	0.546946	1.15142	3.08317	0.373453
Naa15	10.0591	10.3525	0.971654	18.8425	15.2854	1.23272
Naa16	213.469	71.4319	2.98843	117.322	45.913	2.55531
Naa20	54.9662	40.9884	1.34102	21.3418	27.6755	0.771143
Naa25	44.546	28.217	1.57869	24.2068	26.5545	0.91159
Naa30	21.325	12.9567	1.64587	14.0828	14.408	0.977431
Naa35	88.4361	73.4071	1.20474	34.2191	42.842	0.798728
Naa38	7.67005	14.9312	0.513691	25.3582	62.8427	0.403519
Naa40	30.3634	20.8611	1.4555	18.1686	15.832	1.14759
Naa50	44.6532	14.2317	3.13759	22.6356	24.5867	0.920642
Naa60	78.6618	41.4925	1.89581	45.5485	34.6658	1.31393
Naa80	14.0507	9.5419	1.47252	19.0813	8.0781	2.3621
Naaa	23.0299	18.9744	1.21374	17.2676	9.35776	1.84527
Naalad2	6.23392	7.60841	0.819346	2.10643	7.31785	0.287849
Naaladl1	3.18045	6.76917	0.469842	1.43252	5.23811	0.27348
Naaladl2	4.38236	6.15329	0.712198	1.39017	6.7476	0.206025
Nab1	52.343	30.5408	1.71387	67.7336	59.5649	1.13714
Nab2	19.3465	23.3714	0.827785	17.2983	13.7515	1.25792
Nabp1	713.762	387.667	1.84117	2675.94	1130.15	2.36778
Nabp2	90.1323	74.5637	1.2088	57.2131	54.045	1.05862
Naca	81.1433	99.3727	0.816555	63.9712	118.227	0.541087
Nacad	18.9557	22.5343	0.841191	19.4624	40.0743	0.485658
Nacc1	53.5548	62.202	0.860981	36.2795	44.0117	0.824315
Nacc2	3.03375	25.82	0.117496	11.7376	17.0187	0.689687
Nadk	170.723	75.9141	2.2489	114.911	72.6531	1.58164
Nadk2	48.7372	22.523	2.16388	26.3402	25.8499	1.01897
Nadsyn1	103.001	80.4487	1.28033	74.8692	31.7712	2.35651
Nae1	41.1843	11.2358	3.66545	42.8646	15.6403	2.74065
Naf1	21.3447	32.2896	0.661041	25.751	21.4543	1.20027
Naga	58.768	56.2595	1.04459	27.7918	26.4578	1.05042
Nagk	81.7683	139.701	0.58531	69.1741	97.1652	0.711923
Naglu	53.7002	34.3934	1.56135	25.2582	21.4586	1.17706
Nagpa	40.9008	28.3474	1.44284	19.1543	21.2976	0.899364
Nags	1.06015	7.30977	0.145032	2.49924	2.71628	0.920096
Naif1	3.30248	17.839	0.185127	5.71474	20.6472	0.276781
Naip1	6.90329	10.1367	0.681021	2.21814	5.6624	0.391731
Naip2	9.566	7.60341	1.25812	2.69565	3.73073	0.722551
Naip5	9.63871	23.5261	0.409703	13.744	10.7495	1.27857
Naip6	0.263804	2.64272	0.099823	0.477507	2.00242	0.238465
Nalcn	25.6396	39.3844	0.651008	23.6599	24.5726	0.962859
Nampt	16.171	11.8077	1.36953	19.32	18.1696	1.06331
Nanog	7.81674	20.7904	0.375979	0.955013	20.6263	0.0463008
Nanos1	13.1126	26.6008	0.492938	7.45537	18.4173	0.404804
Nanos2	3.18538	11.1476	0.285746	3.0191	8.96439	0.336788
Nanos3	15.8973	32.7141	0.485946	6.34631	17.6297	0.359978
Nanp	43.1431	16.2346	2.65748	20.4561	30.7165	0.665965
Nans	27.3198	15.0746	1.8123	23.3635	27.3947	0.852845
Nap1l1	59.6075	79.969	0.745382	51.9949	74.6463	0.69655
Nap1l2	0.131902	2.42437	0.0544067	0.477507	1.72831	0.276285
Nap1l3	2.92157	1.67347	1.74582	2.06408	2.42015	0.852875
Nap1l4	232.392	273.715	0.84903	484.645	557.566	0.869217
Nap1l5	2.3841	3.32585	0.716841	6.75445	5.42367	1.24537
Napa	38.1407	33.4969	1.13863	54.1707	69.167	0.783187
Napb	20.9194	12.3523	1.69356	6.31929	15.6469	0.403869
Napepld	62.8076	28.0538	2.23883	44.6592	24.5899	1.81616
Napg	41.0721	33.0356	1.24327	46.7423	30.6299	1.52604
Naprt	29.9529	12.0653	2.48256	12.6349	10.6572	1.18557
Napsa	4.25046	4.89041	0.869142	1.82533	2.39579	0.761892
Narf	7.67005	4.16008	1.84373	24.7653	7.12339	3.47662
Nars	111.217	30.9998	3.58766	246.843	62.3593	3.9584
Nars2	363.88	140.484	2.59019	533.851	189.97	2.81019
Nasp	41.6527	42.0797	0.989854	119.42	63.347	1.88518
Nat1	2.50614	4.83068	0.518796	1.15142	2.43116	0.473608
Nat10	54.2044	100.238	0.540755	62.354	93.1423	0.669449
Nat14	50.2967	75.0746	0.669956	51.8678	62.195	0.833955
Nat2	20.7826	13.4946	1.54007	16.428	17.8395	0.920874
Nat3	2.91171	3.7756	0.771192	1.82533	3.0478	0.598901
Nat8	4.38236	17.1323	0.255796	3.17315	12.0586	0.263145
Nat8f1	33.6708	16.5264	2.0374	23.5599	21.0033	1.12172
Nat8f2	2.50614	4.97624	0.50362	2.34518	5.78844	0.40515
Nat8f3	1.19205	3.83031	0.311215	1.30547	2.11511	0.617213
Nat8f4	9.52161	19.4447	0.489677	13.3665	12.116	1.10321
Nat8f5	2.52094	4.56816	0.551849	3.52361	3.12956	1.12591
Nat8f6	3.05348	3.30277	0.924519	0	0.448654	0
Nat8f7	1.31902	2.61661	0.504095	0.71626	2.01343	0.35574
Nat8l	6.50759	6.60304	0.985544	3.76237	4.20375	0.895003
Nat9	87.8505	63.1531	1.39107	55.1527	46.452	1.1873
Natd1	11.134	5.93244	1.8768	3.69301	5.48341	0.673488
Nav1	72.3687	123.519	0.585889	75.3204	83.2505	0.904743
Nav2	112.108	276.575	0.405344	62.4153	124.854	0.499905
Nav3	24.1344	44.9532	0.536878	13.8864	41.3214	0.336058
Naxd	80.5713	38.5311	2.09107	45.3791	21.6627	2.09481
Naxe	33.084	49.9919	0.661788	16.7514	24.136	0.694042
Nbas	64.1464	39.4268	1.62698	35.9984	40.3479	0.8922
Nbdy	5.82342	2.79329	2.08479	6.03819	4.03132	1.49782
Nbea	55.3619	70.4187	0.786183	30.8882	60.9347	0.506907
Nbeal1	217.237	110.425	1.96728	212.485	121.52	1.74856
Nbeal2	19.0827	14.3801	1.32702	6.55805	6.64592	0.986777
Nbl1	11.2215	79.9004	0.140444	26.4943	22.9235	1.15577
Nbn	39.7334	94.9993	0.418249	32.8443	89.5168	0.366906
Nbr1	99.8586	124.687	0.800876	270.223	271.61	0.994894
Ncald	148.714	366.771	0.405469	108.368	228.48	0.474302
Ncam1	15.9897	125.093	0.127823	42.3951	38.1126	1.11236
Ncam2	6.63456	14.434	0.45965	10.0276	12.5669	0.797942
Ncan	2.65284	7.9126	0.335267	0.912665	6.22163	0.146692
Ncapd2	76.3097	51.7697	1.47402	37.2229	27.5121	1.35297
Ncapd3	133.258	59.0307	2.25744	205.28	68.2254	3.00885
Ncapg	55.9043	19.8356	2.81839	10.9366	6.18236	1.76901
Ncapg2	146.403	69.0273	2.12094	49.7921	50.6861	0.982363
Ncaph	22.8881	9.93944	2.30276	10.8403	5.33089	2.03348
Ncaph2	214.282	80.9503	2.64708	209.933	104.006	2.01847
Ncbp1	47.2567	17.8718	2.64421	25.624	18.9931	1.34912
Ncbp2	15.6384	7.98789	1.95777	10.9943	10.2087	1.07696
Ncbp3	27.6859	27.9184	0.991671	17.1019	23.9138	0.715147
Nccrp1	6.23392	17.4701	0.356835	8.9996	14.9452	0.602175
Ncdn	59.5532	47.3869	1.25674	49.2532	47.2104	1.04327
Nceh1	13.899	12.803	1.08561	8.34103	8.69029	0.959811
Ncf1	39.7814	21.8285	1.82245	43.1223	35.8455	1.203
Ncf2	5.84315	8.70087	0.671559	5.67239	8.21437	0.690545
Ncf4	119.873	69.9007	1.71491	61.0522	25.9947	2.34864
Nck1	25.2821	22.614	1.11798	35.1434	21.4538	1.6381
Nck2	18.809	19.3158	0.973764	12.3421	23.5949	0.523086
Nckap1	24.8765	19.405	1.28196	17.6371	24.2765	0.726509
Nckap1l	18.2666	15.1013	1.2096	18.5191	14.3481	1.2907
Nckap5	31.7058	111.429	0.284539	35.0587	68.5372	0.511529
Nckap5l	31.1055	47.6953	0.652171	24.1258	32.6035	0.739975
Nckap5los	13.2642	30.3217	0.437449	3.65066	24.0113	0.152039
Nckipsd	62.1383	43.1616	1.43966	34.0037	32.305	1.05258
Ncl	55.733	37.9591	1.46824	121.635	57.2556	2.12442
Ncln	16.5667	27.7081	0.597899	19.5704	18.9566	1.03238
Ncmap	23.5673	63.2491	0.372611	18.392	41.1021	0.447471
Ncoa1	70.7119	80.2991	0.880607	42.2754	49.0189	0.86243
Ncoa2	383.728	469.441	0.817415	321.767	378.309	0.85054
Ncoa3	226.012	59.3229	3.80987	172.799	73.0286	2.36618
Ncoa4	73.0282	46.7138	1.56331	129.849	46.1191	2.81551
Ncoa5	38.7903	31.8456	1.21807	63.5244	44.3354	1.43281
Ncoa6	55.4741	48.8981	1.13448	35.6596	34.7228	1.02698
Ncoa7	66.1631	52.0141	1.27202	39.7491	50.8116	0.782283
Ncor1	1244.49	552.807	2.25122	865.182	707.783	1.22238
Ncor2	603.077	382.058	1.5785	291.052	383.487	0.758963
Ncr1	2.11043	9.67751	0.218076	5.08318	7.67764	0.662076
Ncs1	18.5649	24.0082	0.773275	9.77355	17.9828	0.543496
Ncstn	72.9641	27.2857	2.67408	101.371	41.469	2.44451
Nctc1	3.18538	4.72928	0.673543	2.21814	4.59267	0.482974
Ndc1	27.2507	11.2154	2.42977	13.5089	9.55222	1.41422
Ndc80	10.7235	5.8466	1.83415	16.0622	10.0252	1.60217
Nde1	219.586	55.9185	3.9269	49.6154	40.6763	1.21976
Ndel1	158.169	42.5244	3.71949	167.491	76.3971	2.19238
Ndfip1	47.9655	29.8875	1.60487	52.1489	61.0178	0.854652
Ndfip2	52.9778	23.9264	2.2142	28.5044	30.5928	0.931734
Ndn	0.796344	3.99394	0.199388	1.97939	2.73175	0.724586
Ndnf	10.4745	7.28366	1.43808	12.3845	8.15542	1.51856
Ndor1	563.677	355.901	1.5838	1294.69	541.818	2.38953
Ndp	0.263804	1.80598	0.146072	2.02173	1.47857	1.36736
Ndrg1	15.2329	12.0857	1.2604	22.6472	12.6199	1.79456
Ndrg2	154.698	129.699	1.19274	36.8454	85.479	0.431046
Ndrg3	144.421	76.5484	1.88666	135.653	106.394	1.275
Ndrg4	53.2478	107.642	0.494674	35.9867	64.6426	0.556703
Ndst1	66.9015	127.295	0.525562	48.1632	85.975	0.560199
Ndst2	70.7464	23.0406	3.07051	50.6434	20.9362	2.41894
Ndst3	19.1024	40.8719	0.467373	21.9733	32.5259	0.675564
Ndst4	3.43932	9.67212	0.355591	4.43628	14.7685	0.300389
Ndufa1	3.03868	2.70495	1.12338	3.25785	4.08661	0.797202
Ndufa10	21.8674	15.0876	1.44937	34.1191	19.5348	1.74658
Ndufa11	16.171	9.04297	1.78824	16.609	8.10246	2.04988
Ndufa11b	5.44744	5.13737	1.06036	7.02022	4.96845	1.41296
Ndufa12	43.2072	13.3044	3.24758	29.2593	13.3096	2.19835
Ndufa13	34.0665	41.8282	0.814439	40.6348	42.6249	0.953311
Ndufa2	35.1464	9.76526	3.59913	42.9069	13.725	3.12618
Ndufa3	13.5181	9.08714	1.48761	11.0637	5.79056	1.91064
Ndufa4	11.134	4.9657	2.24219	9.86992	7.67372	1.2862
Ndufa4l2	17.236	61.1073	0.282062	5.43364	17.2087	0.315749
Ndufa5	35.6493	20.0082	1.78174	27.7844	21.9062	1.26834
Ndufa6	35.7763	13.203	2.7097	30.1603	17.1463	1.759
Ndufa7	107.387	39.9544	2.68773	212.289	83.7016	2.53626
Ndufa8	12.0573	6.43137	1.87477	4.04347	5.81047	0.695894
Ndufa9	15.9072	5.64131	2.81976	11.6682	7.77751	1.50025
Ndufab1	45.5519	37.3042	1.22109	32.0703	27.4234	1.16945
Ndufab1-ps	6.76646	6.21552	1.08864	3.08846	3.41913	0.903286
Ndufaf1	59.5335	29.8251	1.99608	35.4129	15.5581	2.27617
Ndufaf2	40.6715	22.4893	1.80848	43.115	30.427	1.417
Ndufaf3	17.7439	21.4715	0.826394	13.2395	18.7244	0.70707
Ndufaf4	18.433	4.68762	3.93228	10.6979	4.133	2.58841
Ndufaf5	107.595	44.5025	2.41773	94.1315	49.7025	1.8939
Ndufaf6	313.561	146.777	2.13631	79.4442	93.2387	0.852052
Ndufaf7	47.6044	20.1999	2.35667	36.703	17.0967	2.14679
Ndufaf8	23.8213	16.6905	1.42723	18.8272	17.5973	1.06989
Ndufb1	37.5983	20.2995	1.85218	49.0298	24.798	1.97717
Ndufb10	13.7671	54.8521	0.250987	11.7799	77.923	0.151174
Ndufb11	9.0088	10.1209	0.890115	27.1259	21.3575	1.27008
Ndufb2	50.8674	33.9573	1.49798	64.31	49.3485	1.30318
Ndufb3	10.313	7.62397	1.35271	10.5015	8.32128	1.262
Ndufb4	10.318	8.03707	1.2838	12.6233	9.20079	1.37197
Ndufb4b	2.52094	3.6742	0.686118	0.435158	3.4346	0.126699
Ndufb4c	2.78967	3.79366	0.735351	0.477507	2.79805	0.170657
Ndufb5	37.7499	16.3785	2.30485	17.8605	13.9882	1.27682
Ndufb6	20.6606	6.725	3.0722	10.5015	5.09661	2.06049
Ndufb7	23.0644	9.67942	2.38283	5.71474	7.27357	0.785686
Ndufb8	35.7221	15.5391	2.29885	18.5074	9.03069	2.04939
Ndufb9	74.7281	16.5369	4.51886	67.0597	23.1889	2.89188
Ndufc1	34.1491	13.8084	2.47307	37.7967	22.4329	1.68488
Ndufc2	18.2765	9.70803	1.88261	14.4756	7.11004	2.03594
Ndufs1	65.098	68.2311	0.954081	83.3569	85.1609	0.978817
Ndufs2	45.0292	13.2472	3.39914	21.4958	12.3393	1.74207
Ndufs3	27.8474	9.12577	3.05151	35.6209	11.9658	2.9769
Ndufs4	13.7918	8.26346	1.66901	13.69	9.35776	1.46295
Ndufs5	13.65	4.73179	2.88475	4.92912	1.43218	3.4417
Ndufs5-ps	6.51252	4.87485	1.33594	1.30547	3.23124	0.404017
Ndufs6	42.6599	16.553	2.57716	23.5599	14.5429	1.62003
Ndufs6b	2.77981	7.73592	0.359338	2.30284	3.90973	0.589002
Ndufs7	62.9149	22.2568	2.82677	92.0214	39.1329	2.35151
Ndufs8	53.6719	32.2668	1.66338	49.9541	21.0715	2.3707
Ndufv1	22.5466	10.35	2.17842	22.6202	10.0761	2.24494
Ndufv2	61.7524	15.7258	3.92683	44.0007	22.8131	1.92874
Ndufv3	47.4182	15.9025	2.98182	61.4143	27.9716	2.1956
Neat1	190.304	84.5777	2.25005	922.162	693.553	1.32962
Neb	175.014	254.687	0.687175	77.4501	207.868	0.372593
Nebl	26.6257	74.8163	0.355882	36.73	59.1236	0.621241
Necab1	7.83154	6.87057	1.13987	1.15142	1.77915	0.647172
Necab2	13.3862	23.3615	0.573004	10.5592	17.1044	0.617337
Necab3	98.0613	141.168	0.694641	25.1501	62.393	0.403092
Necap1	38.4094	20.8506	1.84212	48.1055	24.3425	1.97619
Necap2	141.727	41.8991	3.38258	142.229	78.3532	1.81523
Nectin1	3.44425	5.82854	0.590928	1.19377	4.32746	0.275859
Nectin2	7.69964	14.6507	0.525549	4.60567	7.29793	0.631093
Nectin3	28.7855	62.3782	0.461467	22.8166	61.0979	0.373444
Nectin4	7.4457	11.891	0.626163	4.60567	9.37979	0.491021
Nedd1	35.1316	33.6536	1.04392	17.3406	20.371	0.851243
Nedd4	25.1896	22.4719	1.12094	12.916	12.4519	1.03727
Nedd4l	112.874	290.43	0.388643	101.433	189.066	0.536494
Nedd8	8.32956	6.7014	1.24296	7.65178	4.49988	1.70044
Nedd9	47.936	29.7867	1.60931	69.3472	31.5896	2.19525
Nefh	12.1843	17.2226	0.707462	3.56596	8.46045	0.421486
Nefl	0.791412	5.10876	0.154913	2.82269	2.46654	1.14439
Nefm	2.6479	4.43314	0.597297	0.673911	2.27864	0.295751
Negr1	5.81849	11.3504	0.512624	2.69565	12.2795	0.219524
Neil1	147.541	135.699	1.08726	228.887	214.716	1.066
Neil2	74.1179	72.069	1.02843	24.8537	35.1371	0.707334
Neil3	16.171	12.1331	1.3328	4.52098	5.73402	0.788448
Nek1	138.136	76.7261	1.80038	189.719	91.0353	2.08401
Nek10	18.5699	36.1257	0.514034	7.38602	23.5092	0.314175
Nek11	68.2107	46.478	1.46759	46.3108	40.4874	1.14383
Nek2	23.9482	29.6411	0.807941	5.98051	9.39102	0.636833
Nek3	30.3782	54.9659	0.552674	23.2094	33.0798	0.701619
Nek4	38.1456	23.5474	1.61995	25.2042	16.3851	1.53824
Nek5	67.7337	108.551	0.623978	48.3559	91.8147	0.526668
Nek6	82.8087	60.2829	1.37367	16.1045	27.6899	0.581603
Nek7	28.3257	39.8872	0.710144	26.8177	21.854	1.22713
Nek8	49.0997	35.2623	1.39241	22.3121	36.6874	0.608168
Nek9	42.1717	18.1401	2.32478	28.6277	18.8837	1.516
Nelfa	36.9634	15.7397	2.34841	40.0996	17.28	2.32057
Nelfb	36.5825	20.0967	1.82033	25.2465	13.7075	1.84181
Nelfcd	19.4586	15.1034	1.28836	16.0198	11.2571	1.42309
Nelfe	33.3281	31.8993	1.04479	25.9014	14.2953	1.81189
Nell1	2.78967	3.78614	0.736811	1.30547	1.74378	0.748648
Nell1os	1.99333	2.80635	0.710292	0	1.9626	0
Nell2	8.10028	25.0947	0.322789	4.80208	13.3866	0.358722
Nemf	44.6433	16.8106	2.65566	16.0775	19.7076	0.815803
Nemp1	55.2399	22.1771	2.49085	18.4497	23.203	0.795144
Nemp2	54.2143	28.4499	1.9056	61.6531	44.1775	1.39557
Nenf	20.4017	8.29458	2.45964	9.6465	5.50988	1.75076
Neo1	42.7881	113.754	0.376145	5.08318	31.6168	0.160775
Nepn	4.89517	11.8381	0.41351	9.84291	8.42875	1.16778
Nepro	78.6803	16.5102	4.76554	21.0066	19.8976	1.05573
Nes	5.43758	12.6002	0.431546	5.5877	8.38313	0.66654
Net1	44.2624	21.0323	2.1045	29.1476	17.9243	1.62615
Neto1	10.4301	59.283	0.175938	9.26903	31.727	0.29215
Neto2	71.5871	58.4392	1.22498	63.4631	41.874	1.51557
Neu1	9.65844	12.4235	0.777431	4.45162	9.67826	0.459961
Neu2	10.8505	36.0447	0.301029	10.3474	18.5334	0.558311
Neu3	17.9153	14.8973	1.20258	12.8043	9.29644	1.37734
Neu4	6.10695	12.2755	0.497492	2.78034	5.92316	0.469402
Neurl1a	9.02852	17.2909	0.522156	6.02285	8.69029	0.693056
Neurl1b	5.31061	11.3559	0.467651	3.41191	2.26318	1.50757
Neurl2	5.69645	12.283	0.463768	4.60567	8.16431	0.564122
Neurl3	27.9744	60.8766	0.459525	122.22	473.057	0.258361
Neurl4	114.829	78.3114	1.46631	68.3652	50.999	1.34052
Neurod1	1.45585	6.26774	0.232277	1.58658	2.7936	0.567932
Neurod2	2.64297	13.3073	0.19861	0.71626	13.7489	0.0520956
Neurod4	2.6479	5.59557	0.473214	4.28222	6.48746	0.660077
Neurod6	2.92157	2.99358	0.975947	2.78034	2.04881	1.35705
Neurog1	5.44744	10.4258	0.522494	0.912665	4.06669	0.224424
Neurog2	6.90823	15.8644	0.435456	8.7185	12.3018	0.70872
Neurog3	3.05348	7.74647	0.394177	4.15518	2.53284	1.64052
Nexmif	4.51426	11.3135	0.399015	2.86504	7.33087	0.390818
Nexn	39.8172	86.1618	0.462122	20.3597	43.4919	0.468127
Nf1	39.2847	76.8316	0.511309	19.6165	52.9774	0.37028
Nf2	205.718	171.266	1.20116	101.341	99.4251	1.01927
Nfam1	7.26448	30.4261	0.238758	10.6709	20.1875	0.528588
Nfasc	157.861	323.743	0.487612	43.9773	138.01	0.318652
Nfat5	387.687	93.0408	4.16684	279.725	152.606	1.83299
Nfatc1	156.561	105.639	1.48203	122.798	212.906	0.57677
Nfatc2	146.118	184.721	0.791021	114.329	133.523	0.856249
Nfatc2ip	32.8695	15.1261	2.17304	23.995	11.2362	2.13552
Nfatc3	114.921	60.9342	1.88599	137.801	101.735	1.35451
Nfatc4	7.16217	12.7744	0.560666	2.69565	6.3608	0.42379
Nfe2	36.1967	100.024	0.361879	25.2042	90.1119	0.279698
Nfe2l1	146.803	137.874	1.06477	62.0342	94.056	0.659546
Nfe2l2	37.3641	33.7595	1.10677	72.8438	85.7624	0.849368
Nfe2l3	4.3725	7.74647	0.56445	0.912665	4.44904	0.205137
Nfia	46.1288	70.0857	0.658177	47.8901	66.8007	0.716909
Nfib	12.0672	44.0242	0.274104	13.6359	38.3461	0.355602
Nfic	20.1478	46.555	0.432773	6.5157	22.0794	0.295104
Nfil3	24.7693	62.4059	0.396905	23.4905	47.3434	0.496173
Nfix	143.537	249.612	0.575039	100.594	182.029	0.552627
Nfkb1	52.6512	76.3395	0.689698	66.9903	84.0206	0.797309
Nfkb2	36.4506	47.3738	0.769425	128.023	105.167	1.21733
Nfkbia	33.2554	16.7939	1.9802	112.935	73.109	1.54475
Nfkbib	18.2617	17.1292	1.06611	39.6797	31.3486	1.26576
Nfkbid	58.1368	57.381	1.01317	77.9613	83.1582	0.937506
Nfkbie	34.7458	31.2137	1.11316	48.637	58.25	0.83497
Nfkbil1	23.3085	41.1857	0.565936	30.6071	21.8826	1.3987
Nfkbiz	40.2807	26.4809	1.52113	91.2125	68.7506	1.32672
Nfrkb	202.88	83.4044	2.43249	83.4416	79.9434	1.04376
Nfs1	34.9208	17.0425	2.04904	66.4668	19.2912	3.44545
Nfu1	53.3785	80.4957	0.663122	73.1366	92.9202	0.78709
Nfx1	116.905	73.9207	1.58149	138.032	90.6522	1.52266
Nfxl1	81.91	23.9855	3.41497	30.172	18.4222	1.6378
Nfya	307.983	307.641	1.00111	248.911	250.602	0.993253
Nfyb	116.92	33.8537	3.45367	85.1283	31.2932	2.72034
Nfyc	156.119	269.385	0.579539	167.064	286.388	0.583347
Ngb	5.05173	11.1531	0.452943	3.48127	4.0578	0.85792
Ngdn	19.18	7.41617	2.58625	23.7716	8.55768	2.77781
Ngef	9.2874	26.7688	0.346949	11.3718	17.5427	0.648237
Ngf	3.05348	19.0477	0.160307	4.67503	5.61601	0.832447
Ngfr	1.59269	6.87057	0.231813	2.45689	3.65998	0.671285
Ngly1	113.25	26.8939	4.21097	98.1406	22.1391	4.43291
Ngp	3.71792	6.57693	0.565297	3.08846	6.45591	0.478392
Ngrn	31.5308	18.1532	1.73693	31.8162	12.6288	2.51933
Nhej1	10.4548	7.64705	1.36717	16.5397	8.08255	2.04634
Nhlh1	3.17551	6.078	0.52246	2.58394	4.97946	0.518919
Nhlh2	6.63456	10.9718	0.604694	3.17315	8.62894	0.367734
Nhlrc1	5.03201	7.73592	0.650473	7.65178	6.3034	1.21391
Nhlrc2	54.8787	37.59	1.45993	55.8843	28.5474	1.95759
Nhlrc3	8.87689	4.56566	1.94428	23.0824	6.77196	3.40852
Nhlrc4	1.19698	8.07696	0.148197	0.477507	5.2889	0.0902847
Nhp2	43.3391	37.0689	1.16915	34.2885	29.9365	1.14537
Nhs	6.88357	14.8715	0.462869	8.08694	14.8433	0.544821
Nhsl1	25.8245	89.7555	0.28772	45.3485	82.1599	0.551954
Nhsl2	33.407	55.9659	0.596917	33.7686	55.7757	0.605435
Niban1	17.2064	13.4992	1.27463	13.0584	10.275	1.27089
Niban2	3.97679	8.54154	0.465582	3.25785	6.2945	0.517571
Niban3	119.216	163.538	0.728983	54.5942	94.8579	0.575536
Nicn1	12.7316	13.3928	0.950635	11.7376	6.93994	1.69131
Nid1	0.527608	0.397535	1.3272	0	1.55377	0
Nid2	3.70805	7.28366	0.509092	2.86504	4.54183	0.630812
Nif3l1	39.2699	23.3011	1.68532	45.8296	37.6365	1.21769
Nifk	9.52654	6.18441	1.54041	10.0817	7.98087	1.26323
Nim1k	8.62295	5.83104	1.4788	8.69149	5.94308	1.46246
Nin	345.21	234.825	1.47008	177.87	236.922	0.750753
Ninj1	23.592	12.1455	1.94245	60.0585	31.8856	1.88356
Ninj2	18.311	37.4731	0.488644	18.2109	27.6649	0.65827
Ninl	59.4953	65.172	0.912896	52.23	47.7092	1.09476
Nip7	29.4154	32.1402	0.915221	27.9692	31.1567	0.897694
Nipa1	3.71299	5.60769	0.662124	2.97675	4.92863	0.603971
Nipa2	176.1	38.6764	4.55318	125.309	74.8498	1.67414
Nipal1	5.30567	5.23072	1.01433	8.17163	3.98705	2.04955
Nipal2	4.37743	11.6546	0.375597	5.11019	8.73901	0.584756
Nipal3	55.2645	78.3138	0.705681	116.871	61.957	1.88633
Nipal4	5.71124	8.09983	0.705107	1.39017	5.27348	0.263615
Nipbl	39.7975	45.9976	0.865208	66.1587	88.9133	0.744081
Nipsnap1	33.1432	40.7145	0.81404	22.1157	20.6671	1.07009
Nipsnap2	112.566	39.91	2.82048	84.8895	35.0205	2.424
Nipsnap3a	0.395706	5.44907	0.0726191	3.84706	2.76267	1.39251
Nipsnap3b	35.7911	11.4593	3.12332	21.904	9.6539	2.26892
Nisch	66.046	50.573	1.30595	42.6565	38.1447	1.11828
Nit1	33.1962	53.1083	0.625066	29.8945	26.996	1.10737
Nit2	15.4917	7.40312	2.09259	16.6244	7.84827	2.11822
Nkain1	16.9476	36.8411	0.460018	7.65178	16.6776	0.458807
Nkain2	12.7464	14.209	0.897071	8.76085	11.1015	0.789156
Nkain3	3.56135	19.7072	0.180713	9.58882	8.46935	1.13218
Nkain4	41.1856	69.3042	0.594272	8.45274	26.9837	0.313254
Nkap	5.15404	6.90169	0.74678	14.2792	8.97986	1.59014
Nkapd1	87.0357	58.8496	1.47895	39.7915	49.6955	0.800706
Nkapl	10.8801	4.51094	2.41193	2.54159	3.32847	0.763591
Nkd1	21.7602	21.5172	1.01129	7.45537	10.6782	0.69819
Nkd2	11.4028	17.6442	0.64626	4.82909	7.69575	0.627501
Nkg7	19.63	18.1687	1.08043	9.88526	21.4096	0.461722
Nkiras1	80.4887	33.6802	2.38979	57.0014	30.2217	1.88611
Nkiras2	38.2726	29.4594	1.29916	27.1412	24.283	1.1177
Nkpd1	11.261	22.8593	0.492623	8.25633	12.3021	0.67113
Nkrf	26.7872	6.2833	4.26325	50.447	8.2571	6.10953
Nktr	255.735	271.596	0.941599	234.897	247.455	0.949254
Nkx1-1	2.1203	5.35572	0.395894	1.15142	2.46209	0.467659
Nkx1-2	5.98491	7.9126	0.756378	3.17315	3.06326	1.03587
Nkx2-1	10.2206	25.082	0.407486	5.79944	8.87606	0.65338
Nkx2-2	27.9793	56.7365	0.493145	8.18697	22.3276	0.366675
Nkx2-2os	2.77981	4.6565	0.596973	3.17315	3.14947	1.00752
Nkx2-3	1.99333	7.11753	0.280059	2.49924	1.79462	1.39263
Nkx2-4	3.31728	9.76211	0.339812	5.47599	15.895	0.34451
Nkx2-5	8.36408	16.4802	0.507522	4.47863	10.0496	0.445653
Nkx2-6	6.23392	8.62469	0.722799	2.73799	7.5744	0.36148
Nkx2-9	7.68977	8.51637	0.902941	3.56596	6.00123	0.594205
Nkx3-1	4.90997	7.23448	0.67869	0	3.23124	0
Nkx3-2	2.65777	7.39811	0.35925	0.912665	3.23124	0.28245
Nkx6-1	5.31061	5.48572	0.968078	0.955013	2.51738	0.379369
Nkx6-2	10.0837	29.2575	0.344655	11.6529	15.7744	0.738721
Nkx6-3	3.71792	5.98716	0.620982	0	2.22781	0
Nle1	138.365	79.8591	1.73262	140.023	66.1815	2.11575
Nlgn1	25.3992	82.6674	0.307245	24.869	64.9545	0.382869
Nlgn2	16.4002	30.1776	0.543457	16.3703	15.4332	1.06072
Nlgn3	3.57122	3.47945	1.02637	2.06408	3.39477	0.608018
Nlgn4l	49.0504	46.0799	1.06446	51.6327	49.2531	1.04832
Nlk	47.2432	62.0554	0.761306	39.4527	70.6388	0.558512
Nln	105.937	58.3913	1.81426	43.1537	51.3738	0.839995
Nlrc3	86.1753	200.352	0.430119	37.0301	91.8493	0.403162
Nlrc4	12.453	16.5418	0.752822	20.0903	14.5869	1.37729
Nlrc5	115.146	81.4009	1.41455	103.705	64.5901	1.60559
Nlrp10	4.11362	4.8618	0.846112	0.673911	2.48645	0.271034
Nlrp12	8.88676	20.0896	0.442357	2.62629	12.0061	0.218746
Nlrp14	2.65284	8.34125	0.318038	2.26049	5.37728	0.420378
Nlrp1a	20.5435	14.904	1.37838	11.3024	13.4088	0.84291
Nlrp1b	14.847	47.3011	0.313883	11.8223	23.5399	0.502224
Nlrp1c-ps	5.05173	4.93458	1.02374	1.34782	4.133	0.326113
Nlrp2	3.32221	2.98053	1.11464	0.435158	2.99696	0.1452
Nlrp3	16.8354	45.6312	0.368945	12.4962	21.6743	0.576545
Nlrp4a	12.204	10.5667	1.15496	5.32193	11.6166	0.45813
Nlrp4b	2.516	5.92141	0.4249	2.78034	5.08328	0.546959
Nlrp4c	3.71299	4.56816	0.812797	0	2.68091	0
Nlrp4e	0.928246	8.08178	0.114857	1.34782	5.94396	0.226755
Nlrp4f	0.796344	2.54383	0.313049	2.02173	2.24772	0.899461
Nlrp4g	9.4045	18.7063	0.502745	9.71586	15.1019	0.643352
Nlrp5	9.17522	19.2785	0.475929	11.0213	13.915	0.792044
Nlrp5-ps	2.65284	7.6009	0.349016	0.955013	4.97057	0.192134
Nlrp6	5.03694	13.2266	0.380817	8.05993	10.5557	0.763565
Nlrp9a	0.791412	8.80906	0.0898407	6.19225	8.19524	0.755591
Nlrp9b	14.5832	21.6713	0.672928	2.86504	10.7724	0.265962
Nlrp9c	8.36901	17.3973	0.481053	13.3088	9.41961	1.41289
Nlrx1	20.133	18.3122	1.09943	20.7949	19.7076	1.05517
Nmb	10.5916	15.1285	0.700111	15.2495	23.5071	0.648721
Nmbr	5.71124	8.8146	0.64793	2.49924	7.68685	0.325132
Nmd3	100.363	25.8578	3.88134	88.3978	42.3621	2.08672
Nme1	32.4442	33.3943	0.971551	30.0909	16.5443	1.8188
Nme2	25.8639	28.6357	0.903205	15.7117	17.7275	0.886288
Nme3	16.8502	20.5414	0.820303	16.2162	18.037	0.899052
Nme4	27.6908	13.4168	2.0639	9.32305	8.2047	1.13631
Nme5	7.1523	19.6058	0.364805	11.5412	17.385	0.663858
Nme6	56.9201	38.9737	1.46047	31.127	26.4563	1.17654
Nme7	41.6195	50.7381	0.82028	38.0121	45.4933	0.835554
Nme8	20.1971	31.5165	0.640841	12.889	18.1309	0.710885
Nme9	1.18712	6.14828	0.193081	1.67127	3.03233	0.551151
Nmi	46.0943	51.2759	0.898945	85.6058	63.4227	1.34977
Nmnat1	28.8631	14.2039	2.03205	16.5974	10.0522	1.65112
Nmnat2	8.61309	26.483	0.325231	6.75445	13.6909	0.493353
Nmnat3	123.377	111.129	1.11021	117.772	55.7623	2.11204
Nmral1	27.5935	37.4709	0.736397	22.5202	17.6547	1.27559
Nmrk1	9.93704	10.5317	0.943535	7.52473	10.9469	0.687385
Nmrk2	2.3841	8.27651	0.288056	3.73536	5.55416	0.672533
Nms	6.63456	10.9604	0.605323	6.34631	9.60094	0.661009
Nmt1	28.4872	13.1866	2.16031	28.1386	19.6666	1.43078
Nmt2	99.723	39.2371	2.54155	52.6805	43.3901	1.21411
Nmu	2.11536	3.09998	0.682379	1.86768	3.05224	0.611903
Nmur1	8.37888	8.58821	0.975626	4.17051	8.36322	0.498673
Nmur2	0.53254	4.84123	0.110001	0.955013	3.03678	0.314482
Nnat	16.4496	36.1347	0.455229	10.5051	29.5013	0.356091
Nnmt	13.274	19.62	0.676558	9.91227	16.5327	0.599557
Nnt	10.2008	6.42332	1.58809	10.151	6.08013	1.66954
Noa1	58.8308	40.8359	1.44066	20.4137	22.1082	0.923358
Nob1	16.293	10.1472	1.60566	10.979	8.13551	1.34952
Nobox	5.03694	11.7274	0.429503	2.49924	6.39173	0.391012
Noc2l	83.1452	47.3294	1.75673	37.1498	23.4479	1.58436
Noc3l	9.66831	21.0379	0.459567	6.0652	8.32785	0.728304
Noc4l	19.2294	11.5376	1.66667	11.0213	11.7535	0.937703
Noct	26.23	14.6271	1.79326	12.4115	14.6886	0.844973
Nod1	31.1597	20.5744	1.51449	25.2735	19.0954	1.32354
Nod2	22.4098	33.1017	0.676999	21.1067	23.6236	0.893457
Nodal	3.44918	7.20086	0.478996	0.912665	3.00797	0.303415
Nog	3.32221	6.64972	0.499602	1.82533	3.53183	0.516823
Nol10	18.1199	13.1941	1.37333	40.1266	16.2785	2.465
Nol11	49.8122	25.0288	1.9902	94.9171	45.5026	2.08597
Nol12	55.9622	46.076	1.21456	49.6344	38.2191	1.29868
Nol3	7.95851	22.172	0.358944	6.19225	9.32487	0.664057
Nol4	9.40943	37.5213	0.250776	12.5269	28.9689	0.432425
Nol4l	62.8323	185.318	0.339051	57.7213	102.316	0.564146
Nol6	21.2227	18.6522	1.13781	23.5869	10.7306	2.19809
Nol7	24.1048	17.9273	1.34459	34.8353	29.8372	1.16751
Nol8	35.2339	36.4635	0.966278	54.5328	34.8107	1.56655
Nol9	81.8952	43.0493	1.90236	48.2749	38.7512	1.24576
Nolc1	78.4806	37.4809	2.09388	39.6491	44.7069	0.886866
Nom1	53.2318	60.9376	0.873546	64.1063	72.9615	0.878631
Nomo1	24.217	7.14311	3.39026	6.97787	5.51433	1.26541
Nono	21.8329	19.8227	1.10141	29.7792	24.8013	1.20071
Nop10	25.981	9.31801	2.78826	33.5298	18.5166	1.8108
Nop14	40.1537	17.6027	2.28111	93.2342	21.893	4.25864
Nop16	33.3195	15.5705	2.13991	10.3204	10.236	1.00824
Nop2	33.7978	22.4261	1.50707	31.1576	15.2851	2.03843
Nop53	16.6542	13.5956	1.22497	25.2735	26.345	0.95933
Nop56	204.893	132.084	1.55124	403.125	163.227	2.46971
Nop58	104.295	26.3128	3.96366	173.106	70.1015	2.46937
Nop9	20.8122	8.15151	2.55317	12.6079	9.57213	1.31715
Norad	17.4998	2.26074	7.74075	6.75445	3.14503	2.14766
Nos1	3.30741	6.12468	0.540014	1.34782	1.90074	0.709104
Nos1ap	2.11043	11.9924	0.175981	3.60831	7.66037	0.471036
Nos2	13.528	18.8655	0.717077	5.5877	11.0729	0.504626
Nos3	4.89517	22.3714	0.218814	5.54535	9.72629	0.57014
Nosip	104.084	72.4251	1.43713	136.21	85.7885	1.58775
Nostrin	3.97186	3.1286	1.26953	1.58658	4.44904	0.356611
Notch1	17.0795	12.1324	1.40776	21.6229	13.1194	1.64816
Notch2	18.9212	5.68548	3.32798	25.2735	7.74659	3.26253
Notch3	4.10869	23.8746	0.172095	6.73911	14.5911	0.461866
Notch4	6.64442	47.1012	0.141067	8.14462	24.61	0.330947
Noto	3.84489	10.0827	0.381335	4.84443	7.21438	0.671496
Notum	12.8734	46.8003	0.275071	11.5835	34.5307	0.335456
Nova1	66.5847	143.249	0.46482	44.4898	96.5127	0.460974
Nova2	2.92157	8.08427	0.36139	3.41191	5.64249	0.604681
Nox1	2.78474	5.28794	0.52662	2.9344	5.57619	0.526238
Nox3	0.923314	3.56529	0.258973	0.477507	2.16595	0.22046
Nox4	10.8456	23.7397	0.456853	9.19601	17.9784	0.511503
Noxa1	6.09709	11.7504	0.518882	3.65066	9.82632	0.371518
Noxo1	49.0454	74.9453	0.654416	25.651	43.4752	0.590014
Noxred1	4.11856	9.79387	0.420524	3.73536	6.72769	0.555221
Npas1	19.2244	31.4031	0.612182	14.3099	19.1298	0.748042
Npas2	7.66511	14.2345	0.538487	4.56332	10.107	0.451501
Npas3	64.4805	171.488	0.376005	47.6396	121.82	0.391066
Npas4	7.0204	25.3329	0.277125	11.934	21.9667	0.543278
Npat	49.8418	19.6681	2.53414	30.7918	16.0834	1.91452
Npb	27.8622	46.5314	0.598783	8.21398	24.4929	0.335361
Npbwr1	2.25713	2.91025	0.775581	0.673911	2.5483	0.264455
Npc1	11.383	18.0157	0.631841	9.169	13.8663	0.661242
Npc1l1	8.75486	13.0538	0.670676	6.62741	8.12341	0.815841
Npc2	16.8305	10.7762	1.56182	16.9325	8.75659	1.93368
Npcd	47.6524	24.4054	1.95254	4.99848	14.4633	0.345599
Npdc1	6.09709	12.4948	0.487968	2.21814	8.25585	0.268675
Npepl1	90.8892	36.623	2.48175	20.6372	26.9292	0.76635
Npepps	88.4817	50.1263	1.76518	31.1306	45.1532	0.689444
Npff	4.7682	10.9298	0.436258	5.43364	7.47248	0.727153
Npffr1	4.783	9.49272	0.50386	1.58658	7.5212	0.210947
Npffr2	1.58282	4.91902	0.321776	1.82533	6.24366	0.292349
Nphp1	87.3513	62.2274	1.40374	29.344	53.6385	0.54707
Nphp3	18.057	14.1567	1.27551	15.0801	11.9039	1.26682
Nphp4	51.8055	99.4562	0.520888	55.3915	58.6103	0.94508
Nphs1	17.0068	24.6521	0.689872	8.64914	13.192	0.655633
Nphs1os	2.92157	4.52149	0.646153	1.91003	3.25115	0.587492
Nphs2	16.5963	23.3975	0.709319	15.0071	20.476	0.732912
Npl	6.77139	6.18441	1.09491	4.04347	4.43358	0.91201
Nploc4	110.265	38.5255	2.86214	44.3628	34.7508	1.2766
Npm1	121.878	80.2401	1.51891	283.6	111.613	2.54093
Npm2	38.7176	20.4345	1.89472	18.465	12.9758	1.42304
Npm3	31.4186	15.5105	2.02564	33.8109	16.3153	2.07235
Npm3-ps1	5.04187	3.55474	1.41835	1.34782	2.49746	0.539677
Npnt	13.9188	23.0917	0.60276	13.4089	21.1957	0.632622
Nppa	4.77313	10.0172	0.476493	3.0191	5.01484	0.602032
Nppb	10.4696	20.4575	0.511772	3.73536	10.3659	0.360352
Nppc	5.83821	7.45784	0.782829	4.84443	3.92964	1.23279
Npr1	12.4777	26.5094	0.47069	11.3871	14.6239	0.778664
Npr2	6.48786	24.7153	0.262504	6.431	12.9656	0.496005
Npr3	19.7915	43.5503	0.454452	6.62741	21.5411	0.307664
Nprl2	67.6153	44.0242	1.53587	33.2677	41.086	0.809709
Nprl3	136.754	40.5367	3.37359	67.7299	30.3585	2.231
Nps	2.24233	3.6742	0.610292	1.78298	2.76712	0.644345
Npsr1	11.0317	12.9962	0.848839	7.97523	7.72604	1.03225
Nptn	368.688	113.627	3.24471	1054.16	244.676	4.30838
Nptx1	3.05348	5.28544	0.577715	8.5221	4.3031	1.98046
Nptx2	3.98665	5.02041	0.794089	0.477507	2.9351	0.162688
Nptxr	6.10202	6.59249	0.925601	2.97675	2.99696	0.993257
Npvf	1.31902	7.66313	0.172125	2.49924	3.83241	0.652133
Npw	5.30074	4.49287	1.17981	3.25785	5.9829	0.544527
Npy	3.85475	5.33211	0.722931	3.36956	3.76611	0.894705
Npy1r	5.02214	25.2476	0.198915	9.91227	16.3816	0.605086
Npy2r	21.2523	21.3556	0.995161	7.91754	17.3806	0.45554
Npy4r	2.26206	6.66277	0.339508	0.673911	2.38477	0.28259
Npy5r	4.5044	10.4795	0.429829	8.25633	12.6951	0.650354
Npy6r	0.923314	2.32047	0.397899	0.870316	2.26318	0.384554
Nqo1	10.3278	18.226	0.566654	6.30396	10.6397	0.592491
Nqo2	33.7978	39.5676	0.854178	26.1745	36.4806	0.71749
Nr0b1	1.06508	1.33817	0.795923	1.74063	1.23327	1.4114
Nr0b2	2.52094	5.91438	0.426239	1.86768	4.70981	0.396551
Nr1d1	10.4203	23.0428	0.452213	11.2061	21.8965	0.511774
Nr1d2	34.4622	62.4113	0.552179	138.994	120.383	1.15461
Nr1h2	44.1552	59.6617	0.740093	95.9145	127.41	0.7528
Nr1h3	30.5348	57.7954	0.528325	30.399	36.264	0.83827
Nr1h4	24.2811	37.1346	0.653868	15.8504	23.8693	0.66405
Nr1h5	19.4833	39.0898	0.498424	12.0764	31.961	0.377847
Nr1i2	28.7806	44.8448	0.641782	14.2638	20.0747	0.710539
Nr1i3	27.1682	120.093	0.226227	11.4602	83.1341	0.137851
Nr2c1	49.9589	30.2299	1.65263	19.166	28.784	0.665854
Nr2c2	89.8932	80.5792	1.11559	121.084	85.486	1.41642
Nr2c2ap	79.9019	35.1853	2.27089	25.7357	22.1746	1.16059
Nr2e1	3.18045	14.2597	0.223038	4.45162	6.33524	0.702675
Nr2e3	7.0352	25.0632	0.280699	9.15366	16.7511	0.546451
Nr2f1	11.1538	28.9248	0.385613	7.25897	23.6862	0.306464
Nr2f2	7.81674	16.3341	0.478554	2.78034	6.04585	0.459876
Nr2f6	24.3834	40.2166	0.606302	11.106	29.9237	0.371146
Nr3c1	194.114	172.119	1.12779	239.969	233.233	1.02888
Nr3c2	11.8133	24.5808	0.48059	7.73648	14.2761	0.541919
Nr4a1	77.0876	112.046	0.688001	199.919	328.242	0.60906
Nr4a2	81.1864	77.9205	1.04191	299.185	169.756	1.76244
Nr4a3	67.0778	96.4374	0.695558	370.46	364.753	1.01565
Nr5a1	3.83502	14.0478	0.272998	1.97939	4.91316	0.402874
Nr5a2	8.74992	20.4638	0.42758	5.67239	12.0057	0.472475
Nr6a1	38.64	26.9704	1.43268	16.555	29.6434	0.558471
Nr6a1os	16.6197	61.5702	0.26993	11.4602	41.3523	0.277135
Nradd	5.56455	12.8186	0.434101	5.04083	13.5969	0.370734
Nrap	24.6817	24.5124	1.00691	6.93552	20.2331	0.342781
Nrarp	9.1259	11.4854	0.794565	12.4115	5.76408	2.15325
Nras	145.367	63.7855	2.279	248.788	92.9213	2.67741
Nrbf2	57.6043	28.3025	2.0353	67.075	54.5868	1.22878
Nrbp1	58.8456	19.1728	3.06923	41.7862	24.1389	1.73107
Nrbp2	4.64616	7.35394	0.631792	3.25785	4.28106	0.76099
Nrcam	33.635	243.987	0.137856	108.772	142.409	0.763803
Nrd1	52.8213	17.0098	3.10535	64.8686	47.9844	1.35187
Nrde2	91.4452	66.9742	1.36538	100.594	82.5528	1.21854
Nrep	14.7151	26.9457	0.546103	12.4539	15.4917	0.803903
Nrf1	343.684	202.477	1.69739	389.473	263.147	1.48006
Nrg1	44.9466	145.476	0.308962	41.8132	102.614	0.407479
Nrg2	23.9729	63.3065	0.37868	29.7675	46.8958	0.634758
Nrg3	23.9199	32.1037	0.745082	16.1739	23.2146	0.696712
Nrg3os	0.65951	2.56994	0.256625	1.30547	1.93612	0.674275
Nrg4	3.82516	11.3026	0.338432	1.91003	8.99582	0.212324
Nrgn	4.6511	6.725	0.691612	1.62892	4.03577	0.403622
Nrip1	67.1604	77.0307	0.871865	149.018	151.275	0.98508
Nrip2	22.1855	47.7271	0.46484	16.0622	30.5548	0.525684
Nrip3	4.24553	8.30512	0.511194	5.19489	4.67888	1.11028
Nrk	0.527608	3.61261	0.146046	2.26049	6.38168	0.354215
Nrl	10.191	27.0039	0.377389	9.5348	21.5869	0.441694
Nrm	21.076	24.9896	0.843392	14.799	12.6098	1.17361
Nrn1	5.44251	15.6224	0.348378	0.238753	4.95955	0.0481401
Nrn1l	12.7316	18.2104	0.699141	9.91227	9.14551	1.08384
Nron	3.84982	4.61484	0.834227	2.41454	5.45905	0.442301
Nrp	23.5821	16.9308	1.39285	20.4291	16.5606	1.2336
Nrp1	48.0642	51.2308	0.93819	22.6472	30.6674	0.738478
Nrp2	27.056	23.3703	1.15771	9.51946	18.6185	0.51129
Nrros	141.214	126.723	1.11436	204.19	164.409	1.24197
Nrsn1	5.97012	12.0129	0.496974	5.503	8.32128	0.661317
Nrsn2	20.954	46.9474	0.446328	11.6106	32.0109	0.362706
Nrtn	10.3426	14.2122	0.727728	2.06408	6.5871	0.313352
Nrxn1	129.667	153.387	0.84536	65.4008	168.673	0.387737
Nrxn2	22.8647	28.4801	0.80283	31.4541	43.2394	0.727441
Nrxn3	253.104	265.543	0.953157	38.2275	235.639	0.162229
Nsa2	19.556	7.55119	2.58979	31.2964	11.2386	2.78472
Nscme3l	2.52587	7.72537	0.326958	2.38753	6.65694	0.358653
Nsd1	424.322	490.827	0.864505	329.506	455.892	0.722773
Nsd2	32.1755	96.4759	0.333508	25.4816	40.744	0.625407
Nsd3	52.1963	51.1598	1.02026	213.891	160.012	1.33671
Nsdhl	7.43584	3.68475	2.018	8.64914	3.83241	2.25684
Nsf	38.7077	11.3398	3.41343	18.9272	9.02625	2.09691
Nsfl1c	36.6022	15.9185	2.29935	25.2465	15.533	1.62535
Nsg1	6.89836	20.1017	0.343173	5.56069	15.3296	0.362741
Nsg2	11.6419	37.8227	0.307802	33.6532	39.2686	0.857001
Nsl1	58.3858	34.3935	1.69758	26.0014	15.7198	1.65406
Nsmaf	62.8507	302.319	0.207896	27.7918	217.871	0.127561
Nsmce1	115.029	135.712	0.847593	568.71	482.482	1.17872
Nsmce2	40.1969	41.7573	0.96263	94.0928	62.852	1.49705
Nsmce3	22.4	8.09179	2.76823	16.582	11.2386	1.47545
Nsmce4a	15.7457	10.9112	1.44308	13.4512	14.2444	0.944313
Nsmf	143.359	106.514	1.34592	130.623	76.5065	1.70734
Nsrp1	25.3265	7.3415	3.44976	28.6161	11.9777	2.38912
Nsun2	15.7703	9.26633	1.7019	9.75821	4.91761	1.98434
Nsun3	50.0316	17.7122	2.8247	94.7127	23.1643	4.08874
Nsun4	59.0884	44.397	1.33091	208.245	74.8854	2.78085
Nsun5	179.248	73.4523	2.44033	40.7348	32.4664	1.25467
Nsun6	100.879	44.0906	2.288	244.187	93.9158	2.60006
Nsun7	52.3726	56.3038	0.930178	25.9087	48.9703	0.529071
Nt5c	87.6989	57.2073	1.533	42.079	38.0845	1.10488
Nt5c1a	4.7534	14.73	0.322702	4.82909	12.1555	0.397275
Nt5c1b	6.3313	53.8502	0.117572	11.4602	48.6062	0.235776
Nt5c2	382.02	368.396	1.03698	402.528	403.601	0.99734
Nt5c3	126.362	64.3003	1.96519	84.5931	44.0129	1.92201
Nt5c3b	754.912	152.284	4.95725	235.101	134.436	1.74879
Nt5dc1	59.3042	16.3953	3.61715	69.5049	41.2376	1.68547
Nt5dc2	22.8203	18.7982	1.21396	7.25897	8.3234	0.872116
Nt5dc3	38.1308	15.9262	2.39422	46.0801	19.8931	2.31638
Nt5e	5.17377	6.34303	0.815663	5.34894	4.87334	1.09759
Nt5el	1.71966	3.5678	0.481995	3.48127	2.06872	1.68281
Nt5m	36.2201	31.2391	1.15945	18.5074	15.7348	1.1762
Ntan1	247.547	217.494	1.13818	253.321	184.8	1.37079
Ntf3	4.78793	22.9801	0.208351	6.85082	11.1195	0.616109
Ntf5	14.3046	22.2983	0.641512	3.84706	13.8844	0.277078
Nthl1	44.0713	29.0621	1.51646	10.6979	14.2855	0.748865
Ntm	14.9838	51.7717	0.289422	23.9797	33.2699	0.720764
Ntmt1	149.292	97.3416	1.5337	116.444	76.0725	1.5307
Ntn1	5.1787	6.32496	0.818772	1.82533	5.04577	0.361755
Ntn3	1.58282	11.2907	0.140189	4.19753	4.67888	0.897122
Ntn4	1.31902	6.34553	0.207866	2.73799	5.33979	0.512754
Ntn5	55.0797	111.696	0.49312	38.413	62.8465	0.611219
Ntng1	15.5016	51.2612	0.302404	21.9733	49.0922	0.447593
Ntng2	9.54134	21.2351	0.449319	5.34894	15.8071	0.338389
Ntpcr	54.0873	51.4619	1.05102	16.6667	35.4626	0.469981
Ntrk1	11.9501	21.9196	0.545179	6.97787	14.3359	0.48674
Ntrk2	39.9984	53.2373	0.751324	7.03555	22.8595	0.307774
Ntrk3	54.1465	84.4576	0.641109	18.0416	37.8909	0.476145
Nts	2.1203	4.8049	0.441278	3.34255	3.69431	0.904783
Ntsr1	1.85156	5.8466	0.31669	0.71626	3.19586	0.224121
Ntsr2	1.18712	20.7377	0.0572445	6.5157	8.28656	0.786297
Nuak1	11.1488	20.1791	0.552493	5.5877	16.8029	0.332543
Nuak2	11.1291	37.4381	0.297267	24.769	28.4863	0.869506
Nub1	33.9445	21.219	1.59972	105.176	85.3735	1.23195
Nubp1	75.236	18.9136	3.97787	29.9485	13.4574	2.22544
Nubp2	122.45	95.09	1.28772	196.801	126.297	1.55824
Nubpl	16.4052	13.3747	1.22658	9.6465	10.4364	0.924314
Nucb1	44.0615	20.1563	2.18599	42.0213	25.8053	1.6284
Nucb2	28.9322	20.6147	1.40348	19.5471	11.0858	1.76326
Nucks1	48.2885	40.8801	1.18122	62.3693	45.9224	1.35815
Nudc	29.1565	10.1497	2.87264	11.9764	11.0376	1.08505
Nudcd1	31.2867	20.2945	1.54164	50.601	17.0933	2.96028
Nudcd2	60.3939	31.3417	1.92695	27.3106	23.5288	1.16073
Nudcd3	21.6517	29.8403	0.725584	45.2098	37.9242	1.19211
Nudt1	105.59	35.078	3.01014	72.6861	36.2374	2.00583
Nudt10	0	1.7474	0	0.477507	2.17436	0.219608
Nudt11	0	1.8894	0	0	1.04781	0
Nudt12	12.458	7.8112	1.59489	7.13192	5.29996	1.34566
Nudt12os	3.44918	5.82049	0.592593	2.69565	9.43741	0.285634
Nudt13	103.181	123.106	0.838149	97.6588	91.8283	1.06349
Nudt14	7.14244	15.8563	0.450448	12.6926	13.0266	0.974358
Nudt15	10.0739	11.6154	0.867285	40.9275	14.702	2.78381
Nudt16	35.8638	40.5189	0.885114	22.5202	33.6834	0.668584
Nudt16l1	54.6297	21.9418	2.48975	47.9361	22.3624	2.1436
Nudt16l2	1.85649	5.91688	0.313762	2.26049	3.02788	0.746557
Nudt17	35.2832	54.2681	0.650166	21.2994	36.4489	0.584364
Nudt18	44.79	31.4238	1.42535	42.2944	24.6931	1.7128
Nudt19	23.592	32.327	0.729792	19.0813	19.8851	0.959576
Nudt2	40.5741	33.0709	1.22688	21.1877	18.2755	1.15935
Nudt21	25.7271	10.8515	2.37084	19.9092	9.76892	2.03802
Nudt22	7.69471	13.684	0.562315	6.95086	12.045	0.577076
Nudt3	34.6816	17.8982	1.93772	16.3856	17.8316	0.918911
Nudt4	37.6575	16.6986	2.25513	9.77355	12.567	0.777717
Nudt5	74.7121	40.5332	1.84323	49.5803	37.7848	1.31218
Nudt6	555.428	188.772	2.94233	361.138	151.061	2.39068
Nudt7	99.5023	60.1965	1.65296	33.6569	43.0277	0.782215
Nudt8	37.0953	10.2418	3.62196	14.3639	6.30496	2.27819
Nudt9	31.2472	58.3019	0.535956	23.3058	52.8469	0.441006
Nuf2	15.6532	14.9207	1.04909	10.7826	8.74769	1.23262
Nufip1	34.4376	21.2584	1.61995	48.0288	19.5103	2.46172
Nufip2	65.9585	80.3175	0.821222	175.709	139.88	1.25614
Nuggc	10.7482	26.146	0.411083	9.25369	15.8386	0.58425
Numa1	230.982	153.062	1.50907	284.167	335.059	0.848109
Numb	134.345	81.1839	1.65483	213.418	109.38	1.95116
Numbl	47.7165	42.4038	1.12529	36.1101	23.8777	1.51229
Nup107	36.2595	11.1492	3.25221	32.983	19.9002	1.65742
Nup133	19.3514	14.7204	1.3146	15.3459	10.1468	1.51239
Nup153	21.3299	31.8496	0.669708	36.1985	55.793	0.6488
Nup155	13.2494	17.7388	0.746917	13.6206	20.3954	0.667829
Nup160	9.66337	30.4934	0.316901	10.3898	25.8434	0.402029
Nup188	131.204	40.6907	3.22443	92.3989	43.2724	2.13528
Nup205	51.024	29.4454	1.73283	35.1471	26.6938	1.31668
Nup210	39.7284	62.6864	0.633765	18.7578	30.8514	0.608005
Nup210l	5.70631	7.55369	0.755433	4.67503	9.35331	0.499826
Nup214	36.1917	39.5805	0.914383	34.0767	34.5779	0.985505
Nup35	10.0689	9.12828	1.10305	7.34367	14.2069	0.516907
Nup37	61.2544	15.9554	3.83911	16.455	15.1863	1.08354
Nup43	9.78541	7.35644	1.33018	3.76237	2.44663	1.53778
Nup50	18.0423	13.5564	1.3309	19.4317	10.5446	1.84281
Nup54	173.122	31.3995	5.51354	124.935	33.6786	3.70963
Nup62	9.79527	13.9218	0.703595	13.2972	9.50392	1.39912
Nup62cl	6.11188	17.5728	0.347804	5.54535	14.7547	0.375835
Nup85	79.7305	70.0568	1.13808	56.3771	49.2109	1.14562
Nup88	77.9727	21.6918	3.59456	53.9743	29.9874	1.7999
Nup93	55.5813	30.9447	1.79615	31.1	20.4287	1.52236
Nup98	114.808	49.2911	2.32918	273.738	159.67	1.71439
Nupl1	71.7819	38.5347	1.86279	107.752	43.1726	2.49584
Nupl2	52.3368	23.0691	2.2687	20.4174	21.4486	0.951925
Nupr1	5.16391	8.19068	0.630462	2.26049	5.17837	0.436525
Nupr1l	30.2414	12.7533	2.37126	10.2204	10.7944	0.946824
Nus1	25.287	8.75434	2.88851	12.9314	10.1843	1.26973
Nusap1	68.0738	32.8675	2.07116	29.4287	21.2683	1.38369
Nutf2	57.6191	32.7125	1.76138	21.4841	20.9654	1.02474
Nutm1	1.46079	5.76077	0.253575	1.97939	5.3419	0.370539
Nutm2	2.78967	5.95855	0.46818	1.39017	1.66646	0.834207
Nvl	109.591	84.8037	1.29229	81.9244	76.0217	1.07765
Nwd1	45.0933	94.2248	0.478571	81.0504	67.9973	1.19197
Nwd2	2.91171	12.717	0.228961	0.912665	6.222	0.146683
Nxf1	51.2779	16.0374	3.1974	82.2245	44.422	1.85099
Nxf2	7.42597	8.31514	0.893066	3.93176	9.35119	0.420456
Nxf3	6.06749	15.6334	0.388111	14.2098	18.2645	0.778004
Nxf7	6.90329	11.7552	0.587257	2.45689	11.0099	0.223154
Nxn	9.2726	6.99253	1.32607	3.45425	5.51433	0.626414
Nxnl1	2.6479	6.44693	0.410724	2.30284	5.37728	0.428253
Nxnl2	11.5347	33.2862	0.34653	14.799	20.754	0.713069
Nxpe2	10.186	25.0302	0.40695	6.44634	22.6163	0.285031
Nxpe3	55.1376	130.417	0.422779	31.7162	58.908	0.538402
Nxpe4	102.244	198.958	0.513896	40.1646	98.9775	0.405795
Nxpe5	29.1763	37.9729	0.768346	3.25785	38.2663	0.0851363
Nxph1	5.30074	14.0217	0.378038	3.34255	6.33644	0.527512
Nxph2	5.97012	4.00909	1.48915	3.06144	5.28305	0.579484
Nxph3	5.57934	9.44051	0.591	4.47863	6.47794	0.691366
Nxph4	3.84489	7.65259	0.50243	2.9344	3.78157	0.775973
Nxt1	35.9131	16.1864	2.21873	18.0686	14.1828	1.27398
Nxt2	21.701	21.0645	1.03022	21.4958	23.8166	0.902557
Nyap1	13.3813	29.1336	0.459309	10.6285	15.3307	0.693286
Nyap2	11.2511	31.2145	0.360446	18.0956	33.4112	0.541602
Nynrin	3.04854	8.11539	0.37565	1.34782	4.69879	0.286845
Nyx	7.97331	16.0552	0.496618	17.9145	44.3951	0.403524
Oacyl	14.8421	49.1003	0.302281	10.8403	41.0514	0.264066
Oaf	2.91664	7.58534	0.38451	2.89205	3.51191	0.823497
Oard1	181.094	95.7256	1.89181	263.625	143.778	1.83356
Oas1a	5.43758	6.95817	0.781466	9.15366	8.16885	1.12056
Oas1b	13.5181	7.84483	1.72319	11.106	8.47591	1.31031
Oas1c	31.2768	29.6319	1.05551	22.2814	20.6079	1.08121
Oas1d	3.18045	5.58158	0.569811	2.73799	4.1993	0.652012
Oas1e	8.77458	14.1206	0.621403	0.477507	6.40063	0.0746031
Oas1f	4.37743	5.31656	0.823358	2.54159	4.60601	0.551799
Oas1g	2.3841	9.10019	0.261983	0.955013	4.79157	0.199311
Oas1h	4.5044	6.19997	0.72652	1.43252	6.52433	0.219566
Oas2	6.07736	31.5807	0.192439	12.9314	25.9131	0.499028
Oas3	16.9476	33.5997	0.504396	14.4873	17.9095	0.808913
Oasl1	36.0069	25.308	1.42275	22.7743	22.7215	1.00232
Oasl2	21.4865	32.0274	0.670878	93.0611	61.5694	1.51148
Oat	22.2582	7.64454	2.91164	54.0013	15.7893	3.42012
Oaz1	48.2294	18.7194	2.57644	80.2912	52.2612	1.53634
Oaz1-ps	1.85649	3.04276	0.610135	1.86768	4.24569	0.4399
Oaz2	12.7218	16.5269	0.769761	9.29604	12.0806	0.769501
Oaz3	3.31728	5.29849	0.62608	3.52361	4.06225	0.867405
Obi1	42.03	18.3994	2.28431	16.6514	13.0115	1.27974
Obox1	0	0.5431	0	0	0.132605	0
Obox2	0	0.410589	0	0	0.234283	0
Obox3	0.664442	2.11267	0.314503	0	2.11511	0
Obox5	3.44918	3.80671	0.906079	0	2.27208	0
Obox6	3.99159	3.14165	1.27054	0.870316	0.682937	1.27437
Obox7	2.92651	2.98053	0.981876	0.71626	2.73175	0.262198
Obp1a	0	0.852294	0	1.10907	1.7173	0.645823
Obp1b	0	0.0883411	0	0	0.132605	0
Obp2a	10.8653	26.2788	0.413462	10.7402	13.5307	0.79377
Obp2b	8.22725	10.7189	0.767543	3.36956	9.36009	0.359992
Obscn	5.29581	10.7164	0.494176	2.38753	4.65897	0.51246
Obsl1	33.2073	72.2546	0.459587	6.44634	21.385	0.301442
Oc90	21.3891	41.454	0.515972	11.2214	23.3313	0.480958
Oca2	6.50266	28.7633	0.226075	11.9647	16.3527	0.731662
Ocel1	61.2199	29.3966	2.08255	90.4809	40.3795	2.24076
Ociad1	518.333	153.887	3.36827	524.07	337.606	1.55231
Ociad2	9.2726	14.5573	0.636972	3.56596	7.53222	0.473428
Ocln	25.1218	31.4839	0.797926	11.0637	17.5818	0.629269
Ocm	9.4045	25.2494	0.372464	8.95725	16.5867	0.540025
Ocrl	41.8155	24.0269	1.74036	14.6567	30.3113	0.483538
Ocstamp	2.77981	7.26309	0.38273	1.62892	3.34838	0.486481
Odam	2.65777	4.33076	0.613696	3.17315	7.65522	0.414508
Odaph	5.04187	5.10876	0.986908	2.30284	3.90316	0.589993
Odc1	33.8754	27.0109	1.25414	166.979	91.4349	1.82621
Odf1	2.91664	4.64094	0.628459	1.15142	3.89871	0.295333
Odf2	425.312	524.875	0.810311	246.249	275.07	0.895223
Odf2l	346.343	167.87	2.06316	331.751	198.097	1.67468
Odf3	4.90997	6.91724	0.709816	4.23987	5.66685	0.748189
Odf3b	9.81994	18.2635	0.53768	1.67127	5.98132	0.279415
Odf3l1	11.9205	36.9398	0.322701	10.4168	22.7129	0.458629
Odf3l2	8.23218	12.8577	0.640252	5.7841	8.04717	0.718774
Odf4	2.92157	6.19746	0.471415	2.34518	3.66443	0.639986
Odr4	39.6495	36.5817	1.08386	135.579	39.987	3.39057
Ofcc1	2.6479	6.42082	0.412394	2.49924	5.85686	0.42672
Ofd1	44.9219	13.8483	3.24386	47.3775	23.7431	1.99543
Oga	98.9895	61.943	1.59807	139.141	176.323	0.789127
Ogdh	189.461	140.964	1.34404	562.097	288.406	1.94898
Ogdhl	6.09215	9.30647	0.654615	4.78674	6.60726	0.724466
Ogfod1	58.3526	27.1313	2.15075	41.7592	21.2552	1.96465
Ogfod2	62.3922	48.756	1.27968	66.4858	44.2098	1.50387
Ogfod3	10.5966	7.98789	1.32658	8.12929	4.27662	1.90087
Ogfr	33.587	30.6217	1.09684	62.5234	49.0777	1.27397
Ogfrl1	62.9063	13.4374	4.68144	19.7552	15.0621	1.31158
Ogg1	51.6046	27.1336	1.90187	42.3024	27.5297	1.53661
Ogn	2.11536	3.37806	0.626207	0.238753	1.76369	0.135372
Ogt	31.2374	20.3448	1.5354	111.222	53.4884	2.07936
Oip5	24.1147	9.94444	2.42494	12.2575	5.39719	2.27108
Oip5os1	26.1857	14.6557	1.78673	33.9497	16.4655	2.06187
Oit1	14.3293	43.3483	0.330562	11.6529	24.836	0.469195
Oit3	3.31728	6.40526	0.517899	2.14878	3.79259	0.566574
Ola1	34.4819	23.8603	1.44516	13.817	13.8841	0.995167
Olah	4.90504	9.77581	0.501753	4.67503	7.47693	0.625261
Olfm1	11.6764	28.4229	0.41081	6.5157	13.8621	0.470037
Olfm2	6.87863	30.0875	0.228621	8.56444	24.4739	0.349942
Olfm3	7.56774	12.0522	0.627915	8.05993	7.49991	1.07467
Olfm4	1.45585	2.7155	0.536127	1.34782	3.05224	0.441584
Olfm5	2.3841	5.14238	0.463618	1.34782	3.19586	0.42174
Olfml1	1.18712	4.21229	0.281822	1.54423	2.30301	0.670527
Olfml2a	3.03375	6.6211	0.458193	4.12817	4.97946	0.829038
Olfml2b	7.1671	10.4563	0.685437	1.43252	6.33075	0.22628
Olfml3	8.62295	11.5637	0.74569	12.061	13.4045	0.899773
Olfr1	2.78474	6.88554	0.404433	2.61095	2.54307	1.02669
Olfr10	2.1203	3.87699	0.546893	0.71626	2.89973	0.247009
Olfr1000	3.31728	2.68939	1.23347	1.86768	2.56377	0.72849
Olfr1002	1.85649	2.45549	0.756059	0.71626	1.10066	0.650753
Olfr1006	1.99333	3.1311	0.636622	3.08846	2.11956	1.45712
Olfr1008	1.98839	3.05581	0.650693	1.58658	3.19142	0.497139
Olfr1009	1.19698	4.71122	0.254071	0.870316	2.95057	0.294966
Olfr101	0.527608	3.27667	0.16102	0.435158	2.06872	0.210351
Olfr1010	1.06015	2.46854	0.429463	0	3.4346	0
Olfr1012	1.98346	1.67598	1.18347	1.78298	3.58711	0.497052
Olfr1013	2.3841	3.58586	0.664862	4.43628	2.79805	1.58549
Olfr1014	1.32888	1.45763	0.911676	2.41454	1.41226	1.7097
Olfr1015	1.59269	3.94476	0.403748	0.71626	3.13846	0.22822
Olfr1016	1.31902	2.10463	0.626724	0.71626	3.73963	0.191532
Olfr1018	3.98172	5.17903	0.768816	4.04347	2.71184	1.49105
Olfr1019	1.32888	3.79115	0.350523	2.54159	2.81796	0.901925
Olfr102	0.923314	2.98053	0.309782	0.870316	2.59914	0.334848
Olfr1020	2.1203	2.42437	0.874576	0.673911	2.37587	0.283648
Olfr1022	0.791412	1.39539	0.56716	0.870316	2.20133	0.39536
Olfr1023	0.923314	2.14629	0.43019	1.39017	2.53284	0.548859
Olfr1024	0.65951	2.45549	0.268586	1.62892	3.69981	0.440273
Olfr1026	1.85156	1.85266	0.999407	2.97675	3.60258	0.826283
Olfr1028	0.923314	2.70245	0.341658	1.91003	2.28309	0.836596
Olfr1029	3.32221	1.88127	1.76594	0.870316	2.73175	0.318593
Olfr103	0.53254	5.47517	0.0972645	0.673911	3.79047	0.177791
Olfr1030	0.791412	2.15935	0.366505	1.15142	1.49848	0.768391
Olfr1031	1.06015	2.11518	0.50121	1.19377	2.46654	0.483985
Olfr1032	0.395706	3.03775	0.130263	0	3.80148	0
Olfr1033	1.97853	6.36109	0.311036	3.36956	3.48099	0.967989
Olfr1034	2.2522	2.45048	0.919085	0.870316	1.73276	0.502271
Olfr1036	0.131902	2.10212	0.062747	1.58658	2.9351	0.540552
Olfr1037	1.58776	2.01378	0.788445	0.955013	2.51738	0.379369
Olfr1038-ps	1.18712	2.82191	0.42068	0.71626	3.86122	0.185501
Olfr1039	0.395706	2.20352	0.179579	1.78298	1.66201	1.07279
Olfr1040	1.85156	3.77309	0.490728	1.97939	3.71972	0.532133
Olfr1042	2.3841	3.24555	0.734576	0.912665	3.06771	0.297507
Olfr1043	0.65951	5.34266	0.123442	2.02173	2.99696	0.674596
Olfr1044	2.3841	3.30027	0.722396	2.02173	2.40468	0.840749
Olfr1045	1.05522	3.86394	0.273094	1.39017	3.60914	0.38518
Olfr1046	1.05522	5.87598	0.179581	0	1.68724	0
Olfr1047	1.45585	2.21657	0.656804	1.19377	1.35041	0.884003
Olfr1048	0.923314	3.22999	0.285857	4.23987	3.86779	1.0962
Olfr1049	1.19205	1.66042	0.717922	1.62892	2.78259	0.5854
Olfr1051	1.06015	2.3777	0.445872	1.58658	2.03335	0.780278
Olfr1052	1.06015	1.51235	0.700995	1.58658	1.86537	0.850544
Olfr1053	0.796344	1.63181	0.488014	3.1308	1.651	1.89631
Olfr1054	2.1203	2.96747	0.714513	1.34782	2.59914	0.518565
Olfr1055	0.395706	1.26288	0.313336	1.19377	0.831005	1.43653
Olfr1056	1.19205	1.92795	0.618301	1.82533	2.99696	0.609061
Olfr1057	1.46079	2.9208	0.500133	1.19377	1.60016	0.746031
Olfr1058	1.06015	1.61625	0.655932	0.673911	2.2367	0.301297
Olfr1061	0.395706	3.1286	0.12648	1.39017	1.66646	0.834207
Olfr1062	0.263804	2.45298	0.107544	0.912665	3.09419	0.294961
Olfr1065	0.65951	4.25646	0.154943	1.82533	3.20476	0.569568
Olfr1066	1.19205	1.61875	0.736401	6.30396	3.02132	2.08649
Olfr107	0.791412	3.70031	0.213877	0.912665	4.8314	0.188903
Olfr1076	0.395706	2.73356	0.144758	4.56332	2.78259	1.63996
Olfr1077-ps1	0.131902	2.95191	0.0446836	1.62892	2.51738	0.647072
Olfr1079	0.263804	1.51485	0.174145	0.71626	2.26763	0.315863
Olfr108	0.791412	4.22785	0.18719	0.673911	2.99696	0.224865
Olfr1080	0.527608	1.70459	0.309522	0.238753	0.6984	0.341857
Olfr1082	0.395706	1.14843	0.344561	1.10907	1.13159	0.980098
Olfr1084	1.59269	2.68689	0.592763	1.97939	2.53284	0.781489
Olfr1085	0.527608	1.32512	0.39816	2.21814	2.70527	0.819933
Olfr1086	3.84982	2.42688	1.58633	0.435158	2.92621	0.148711
Olfr1087	1.85649	3.74197	0.496127	2.21814	3.36829	0.658535
Olfr1089	2.1203	2.42437	0.874576	2.21814	3.66888	0.604582
Olfr109	1.45585	3.68725	0.394834	0.238753	2.13058	0.11206
Olfr1090	0	1.92544	0	1.15142	4.61703	0.249385
Olfr1093	1.31902	3.43528	0.383962	2.30284	1.46755	1.56917
Olfr1094	1.31902	2.57244	0.51275	1.39017	2.47099	0.562598
Olfr1095	0.923314	2.55688	0.361109	2.06408	2.89528	0.712913
Olfr1096	0.928246	1.93849	0.478849	0.912665	0.831005	1.09827
Olfr1097	0	0.852294	0	0.912665	1.23327	0.740037
Olfr1098	2.52587	1.6293	1.55028	2.14878	1.41671	1.51674
Olfr1099	0.527608	0.883411	0.59724	1.39017	0.616634	2.25445
Olfr11	0.65951	3.7756	0.174677	0	1.66201	0
Olfr110	3.04361	6.65389	0.457418	3.56596	5.5803	0.639027
Olfr1100	0.131902	1.27844	0.103174	1.39017	1.74822	0.79519
Olfr1101	1.98346	2.39325	0.828772	1.54423	3.20031	0.482524
Olfr1102	0.923314	1.33817	0.689983	0.870316	1.81898	0.478465
Olfr1104	1.85156	3.15971	0.58599	1.58658	3.44561	0.460463
Olfr1105	0.395706	3.26361	0.121248	4.91379	4.60156	1.06785
Olfr1106	0.791412	1.95656	0.404492	2.21814	2.36931	0.936197
Olfr1107	3.19031	2.55438	1.24896	0.435158	1.91176	0.227622
Olfr1109	3.18045	8.85323	0.359241	4.60567	5.38618	0.855091
Olfr111	3.04361	10.4123	0.29231	2.49924	7.45702	0.335153
Olfr1110	0	1.47068	0	0.870316	0.835454	1.04173
Olfr1111	0.131902	2.01378	0.0654996	0.71626	3.09863	0.231153
Olfr1112	0.791412	2.91025	0.27194	2.69565	2.24327	1.20166
Olfr1113	0.791412	2.98053	0.265528	3.56596	2.51738	1.41654
Olfr1115	0.131902	2.45549	0.0537172	0.435158	2.07974	0.209237
Olfr1116	1.58776	2.43492	0.652077	0.673911	2.01788	0.33397
Olfr1118	0.527608	0.763953	0.690629	1.15142	1.98251	0.580789
Olfr112	3.43932	5.34767	0.643143	0.477507	7.83725	0.0609278
Olfr1120	0.664442	4.65149	0.142845	1.19377	1.76369	0.676858
Olfr1121	2.38903	3.18582	0.749896	0.870316	1.43662	0.605807
Olfr1122	0.527608	1.77988	0.29643	1.78298	1.91621	0.930475
Olfr1123	0.395706	2.19046	0.180649	2.41454	2.46654	0.978921
Olfr1124	3.71792	3.47945	1.06853	2.06408	3.96946	0.51999
Olfr1126	1.85649	3.47945	0.533558	0.912665	2.58368	0.353242
Olfr1128	0.923314	1.74876	0.527982	3.0191	3.88325	0.777466
Olfr1129	1.85649	2.95442	0.628379	2.54159	1.74822	1.45381
Olfr113	1.98839	4.85679	0.409405	0.955013	3.66888	0.260301
Olfr1130	0.263804	1.38234	0.190839	0	1.73276	0
Olfr1131	2.1203	2.6116	0.811876	0	1.23327	0
Olfr1132	1.31902	3.05581	0.431643	1.39017	2.3494	0.591714
Olfr1133	1.32395	2.91025	0.454928	0.870316	3.46997	0.250814
Olfr1134	0.923314	2.61411	0.353204	1.39017	2.46654	0.563613
Olfr1135	1.19205	2.17491	0.548093	0.912665	2.63007	0.347012
Olfr1136	1.32888	2.42688	0.54757	1.43252	2.82898	0.506374
Olfr1137	2.24727	2.49715	0.899931	2.73799	1.91621	1.42886
Olfr1138	0.263804	2.29186	0.115105	1.19377	2.66544	0.447868
Olfr114	1.72459	2.30491	0.748224	0.477507	2.76267	0.172842
Olfr1140	2.1203	1.89432	1.11929	2.02173	3.28653	0.615158
Olfr1141	1.19698	2.15935	0.554326	0	2.26318	0
Olfr1143	2.3841	3.44029	0.692993	0.435158	3.46107	0.125729
Olfr1145	0.527608	2.0449	0.258012	0.912665	2.59914	0.351141
Olfr1148	0.65951	1.48374	0.444493	1.19377	0.764703	1.56109
Olfr115	3.84489	3.28972	1.16876	2.73799	3.44561	0.794632
Olfr1151	0.263804	1.32512	0.19908	0.955013	0.565795	1.68791
Olfr1152	0.928246	2.70245	0.343484	2.06408	2.57923	0.800271
Olfr1153	0.395706	2.86107	0.138307	2.06408	2.76712	0.745931
Olfr1154	1.32395	3.49501	0.378812	1.78298	1.66646	1.06992
Olfr1155	0.791412	2.3802	0.332498	0.912665	1.94713	0.468722
Olfr1156	1.32395	4.21229	0.314307	0.477507	2.75166	0.173534
Olfr1157	0.65951	4.97875	0.132465	1.62892	4.74518	0.34328
Olfr1158	0.527608	2.35159	0.224362	1.19377	2.06427	0.578299
Olfr116	1.99333	2.32047	0.859018	1.82533	1.79906	1.0146
Olfr1160	0.263804	2.04239	0.129164	2.26049	1.13159	1.99762
Olfr1161	0.65951	2.20352	0.299299	3.41191	2.45552	1.38948
Olfr1162	0.923314	1.73571	0.531953	0.955013	1.29957	0.734868
Olfr1163	1.19205	3.09748	0.384845	1.43252	1.16697	1.22756
Olfr1164	1.19205	2.19046	0.5442	3.1308	2.38922	1.31039
Olfr1166	1.45585	1.24983	1.16484	0.477507	1.70183	0.280583
Olfr1167	1.05522	1.04453	1.01023	2.02173	3.30199	0.612277
Olfr1168	0.65951	2.10212	0.313735	2.06408	1.74822	1.18067
Olfr117	0.263804	3.74448	0.0704515	0.238753	3.36829	0.0708826
Olfr1170	0.791412	1.77988	0.444645	1.43252	3.07216	0.466291
Olfr1173	0.53254	1.99822	0.266507	0.477507	1.74822	0.273138
Olfr1176	1.99333	1.73571	1.14842	0	0.998986	0
Olfr1178	1.45585	3.04025	0.478859	4.08582	3.03678	1.34544
Olfr1179	2.65777	2.65828	0.999809	1.74063	3.89215	0.447217
Olfr118	0.527608	5.10876	0.103275	2.78034	5.91003	0.470445
Olfr1180	1.58282	3.23249	0.48966	1.19377	3.33737	0.357697
Olfr1181	1.45585	2.07101	0.702969	0.238753	1.7836	0.13386
Olfr1182	0.263804	1.33817	0.197138	1.10907	0.897308	1.236
Olfr1183	1.99333	3.83031	0.520408	2.21814	1.89629	1.16972
Olfr1184	0.131902	2.49966	0.052768	0.238753	2.43116	0.0982054
Olfr1186	2.92157	2.9233	0.999409	3.65066	2.70082	1.35169
Olfr1188	0.395706	3.2586	0.121434	2.45689	2.19688	1.11836
Olfr1189	1.58776	3.77309	0.420811	1.97939	4.36728	0.453231
Olfr119	1.58282	5.8466	0.270726	1.74063	3.97391	0.438015
Olfr1193	1.19205	3.33389	0.357555	1.30547	3.41468	0.382312
Olfr1195	2.78967	2.13074	1.30925	2.9344	2.44663	1.19937
Olfr1196	1.18712	1.42651	0.832183	0.870316	2.36931	0.367329
Olfr1197	1.85649	3.83282	0.484367	0.870316	2.8025	0.31055
Olfr1198	0.263804	4.8879	0.0539708	2.02173	2.56822	0.787214
Olfr1199	0.395706	4.09784	0.0965645	3.88941	3.64897	1.06589
Olfr12	3.04361	5.66992	0.5368	2.02173	2.79805	0.722551
Olfr120	1.05522	4.6248	0.228165	1.43252	6.25246	0.229113
Olfr1200	2.65777	2.46854	1.07666	0.955013	2.59914	0.367434
Olfr1201	0.527608	1.96961	0.267874	2.6533	2.21679	1.19691
Olfr1202	2.2522	4.70318	0.478868	2.45689	4.48442	0.547873
Olfr1204	3.05841	2.80635	1.08982	0.955013	1.69294	0.564116
Olfr1205	1.98839	2.21657	0.897058	0.912665	1.59571	0.57195
Olfr1206	0.395706	2.52577	0.156668	1.19377	2.26763	0.526438
Olfr1208	3.18538	2.18796	1.45587	4.04347	3.01242	1.34227
Olfr1209	0.923314	3.03775	0.303947	2.6533	4.05123	0.654936
Olfr121	2.6479	6.89522	0.38402	2.9344	3.94176	0.744439
Olfr1211	1.31902	4.71874	0.279528	1.58658	6.0492	0.262279
Olfr1212	1.05522	1.70459	0.619045	3.32721	2.82241	1.17885
Olfr1213	0.263804	2.13324	0.123664	0.71626	3.5672	0.20079
Olfr1214	0.527608	2.79079	0.189053	1.39017	3.28653	0.422991
Olfr1215	1.59269	2.80635	0.567531	2.89205	2.66989	1.08321
Olfr1216	0.131902	2.82191	0.0467422	0.673911	2.53284	0.26607
Olfr1217	0.923314	4.04062	0.228508	2.82269	2.99251	0.943252
Olfr1218	0.263804	2.67634	0.0985689	1.43252	1.43218	1.00024
Olfr1219	1.46079	2.62967	0.555503	0.71626	2.93955	0.243663
Olfr122	2.91171	7.28588	0.399637	1.10907	5.92037	0.187331
Olfr1220	0.263804	2.96747	0.0888986	0.477507	3.5672	0.13386
Olfr1221	1.05522	2.95442	0.357166	1.43252	4.65897	0.307476
Olfr1222	2.78967	3.86394	0.721977	4.15518	3.41024	1.21844
Olfr1223	1.85156	1.07315	1.72536	1.19377	1.56478	0.762897
Olfr1225	1.06015	1.79293	0.591294	2.45689	1.94713	1.2618
Olfr1226	1.72459	2.05795	0.838013	0.912665	4.11308	0.221893
Olfr1228	1.85649	2.77774	0.668348	0.71626	2.52182	0.284025
Olfr1229	1.46079	2.61411	0.558809	0.435158	1.7836	0.243977
Olfr123	1.72952	2.79079	0.619725	1.34782	1.83444	0.734733
Olfr1230	1.85649	2.3777	0.780795	2.17579	2.53284	0.859032
Olfr1231	1.19205	1.69153	0.704715	0.955013	2.1615	0.441828
Olfr1232	2.52094	2.69994	0.933699	4.19753	3.46552	1.21122
Olfr1233	0.395706	2.30491	0.171679	0.477507	2.16595	0.22046
Olfr1234	1.32395	6.30136	0.210106	2.6533	5.14745	0.515459
Olfr1238	0.395706	2.77774	0.142456	1.54423	1.95158	0.79127
Olfr1239	2.38903	1.86571	1.28049	0.435158	2.51738	0.172862
Olfr124	2.2522	2.55688	0.880838	2.58394	3.53183	0.731615
Olfr1240	2.6479	3.58085	0.739463	3.36956	1.82999	1.8413
Olfr1241	1.05522	5.31656	0.198477	6.03819	5.32199	1.13457
Olfr1242	1.85156	2.01378	0.919444	1.10907	1.54932	0.715844
Olfr1243	1.31902	1.73571	0.759933	0.435158	1.11613	0.389882
Olfr1245	2.2522	2.79079	0.807011	1.15142	3.76611	0.305732
Olfr1246	2.38903	2.61411	0.9139	2.6533	2.20133	1.20532
Olfr1247	4.77807	3.1286	1.52722	1.78298	1.35041	1.32033
Olfr1248	0.395706	4.1109	0.0962579	1.67127	2.43116	0.687438
Olfr1249	0.928246	3.64058	0.254972	2.26049	3.10308	0.728465
Olfr125	2.1203	2.65828	0.797621	0.673911	2.28309	0.295175
Olfr1250	0.527608	1.32512	0.39816	3.80472	2.63452	1.44418
Olfr1251	0.527608	2.32298	0.227126	0.912665	0.65201	1.39977
Olfr1252	0.928246	1.90988	0.486023	0.955013	2.59914	0.367434
Olfr1253	1.05522	2.7155	0.38859	1.74063	2.36486	0.736041
Olfr1254	1.19205	4.28758	0.278024	2.26049	2.45107	0.922244
Olfr1255	0.791412	3.27416	0.241715	0	2.18586	0
Olfr1256	1.58282	3.01164	0.525569	0.955013	1.03436	0.923288
Olfr1257	1.45585	8.32319	0.174915	1.78298	5.31543	0.335435
Olfr1258	5.56455	7.22894	0.769759	3.45425	7.8991	0.437297
Olfr1259	2.1203	2.99608	0.707689	1.30547	2.90418	0.449516
Olfr126	0.53254	1.98517	0.268259	0.477507	1.96704	0.242753
Olfr1260	1.98839	2.86608	0.693769	3.08846	2.65443	1.16351
Olfr1261	3.58602	4.71373	0.76076	1.34782	2.26318	0.595543
Olfr1262	0.923314	3.27667	0.281785	2.34518	2.56377	0.914742
Olfr1263	1.99333	4.27202	0.466601	0.477507	2.89973	0.164673
Olfr1264	1.05522	1.82405	0.578503	0.477507	3.81695	0.125102
Olfr1265	2.52587	3.74197	0.675009	2.26049	1.97806	1.14278
Olfr1269	1.98839	3.59641	0.552883	0.435158	4.47341	0.0972767
Olfr127	1.18712	3.1286	0.379441	1.58658	1.63553	0.970068
Olfr1270	1.32888	3.91253	0.339648	2.30284	1.58738	1.45072
Olfr1271	0.923314	3.19333	0.289138	0.673911	2.26763	0.297188
Olfr1272	1.71966	3.93421	0.437103	2.21814	1.93612	1.14566
Olfr1273-ps	2.77981	4.47731	0.620865	2.21814	2.81796	0.787143
Olfr1274	0.664442	3.99144	0.166467	0.955013	3.16939	0.301324
Olfr1275	0.395706	6.77168	0.0584354	1.15142	5.92104	0.194462
Olfr1276	0.65951	2.3802	0.277082	3.2155	2.82898	1.13663
Olfr1277	0.928246	3.18582	0.291368	3.2155	2.96603	1.08411
Olfr1278	0.928246	2.26074	0.410594	2.30284	1.69739	1.3567
Olfr1279	1.32888	4.02005	0.330564	2.06408	3.5009	0.589587
Olfr128	1.98839	3.01164	0.660236	0.238753	1.96704	0.121377
Olfr1280	4.23073	8.81658	0.479861	5.32193	6.97087	0.763453
Olfr1281	1.31902	2.63217	0.501115	0.912665	3.40367	0.268141
Olfr1282	0.791412	1.92544	0.411029	1.19377	1.60016	0.746031
Olfr1283	1.06015	1.7332	0.611671	0.238753	1.69739	0.140659
Olfr1284	0.527608	2.20352	0.239439	0.912665	1.1515	0.792586
Olfr1285	2.92157	1.11732	2.61481	1.19377	1.73276	0.688939
Olfr1286	1.19205	2.70245	0.4411	0.870316	2.64553	0.328976
Olfr1287	1.59269	3.00663	0.529725	1.39017	1.83444	0.757818
Olfr1288	3.05348	2.21657	1.37757	1.54423	2.13058	0.724793
Olfr1289	1.58776	0.574217	2.76508	1.78298	1.9626	0.908481
Olfr129	1.58282	5.37378	0.294546	2.21814	4.67888	0.474075
Olfr1290	1.05522	4.50039	0.234472	3.65066	4.42913	0.824238
Olfr1294	0.131902	3.37556	0.0390756	4.23987	4.7939	0.884431
Olfr1295	2.52094	2.15935	1.16745	1.43252	1.03436	1.38493
Olfr1297	0.53254	2.67133	0.199354	1.74063	1.77915	0.97835
Olfr1298	0.65951	3.08442	0.213819	2.21814	4.11753	0.538706
Olfr1299	0.263804	1.10426	0.238896	2.97675	2.68091	1.11035
Olfr13	1.06508	3.80421	0.279974	1.78298	3.45006	0.516797
Olfr130	1.72459	2.4816	0.694952	1.10907	2.43116	0.456189
Olfr1300-ps1	3.19031	2.27881	1.39999	1.10907	2.2367	0.49585
Olfr1301	1.98839	2.36715	0.839996	2.69565	2.15049	1.2535
Olfr1302	1.06015	3.96283	0.267523	1.58658	3.6335	0.436652
Olfr1303	0.263804	4.15507	0.0634897	1.15142	3.51191	0.327861
Olfr1305	2.38903	4.46426	0.535146	0.870316	4.0203	0.21648
Olfr1306	3.31728	3.39111	0.978227	0.477507	2.661	0.179447
Olfr1307	1.99333	2.40881	0.827514	2.26049	3.53627	0.639229
Olfr1308	1.18712	2.22158	0.534357	0.238753	3.94955	0.0604507
Olfr1309	1.71966	3.27667	0.52482	0.477507	3.26662	0.146178
Olfr131	1.98839	2.71801	0.731564	2.10643	1.80351	1.16796
Olfr1310	6.64936	3.01164	2.20788	1.19377	3.1141	0.383343
Olfr1311	1.19205	4.30314	0.277019	2.21814	3.1141	0.712289
Olfr1312	1.45585	4.34981	0.334694	2.41454	3.71972	0.64912
Olfr1313	2.2522	3.95228	0.569848	1.58658	3.4346	0.46194
Olfr1314	0.65951	3.80671	0.173249	2.49924	3.89871	0.641043
Olfr1316	0.263804	2.84801	0.0926274	0.238753	3.61804	0.0659897
Olfr1317	1.05522	2.75967	0.38237	0.71626	3.79704	0.188637
Olfr1318	1.19205	2.23464	0.533443	0.955013	3.83241	0.249194
Olfr132	1.86142	3.40667	0.546406	3.56596	2.5483	1.39935
Olfr1320	1.32395	2.59604	0.509988	0	2.46654	0
Olfr1321	0	1.68903	0	0.71626	2.93065	0.244403
Olfr1322	0.131902	2.40631	0.0548151	0	1.31948	0
Olfr1323	0.664442	1.32011	0.503325	0.477507	1.21336	0.393542
Olfr1324	0.65951	2.29186	0.287762	0.238753	1.43218	0.166707
Olfr1325	2.39397	2.40881	0.993836	1.34782	2.11956	0.635897
Olfr1328	2.78474	3.97838	0.699967	1.19377	2.56822	0.464823
Olfr1329	0.928246	3.61447	0.256814	0.71626	2.54385	0.281565
Olfr133	0.263804	2.07101	0.12738	1.54423	2.09965	0.735469
Olfr1330	3.44918	5.31656	0.648762	1.34782	2.20133	0.612277
Olfr1331	2.65284	3.83031	0.69259	1.74063	3.08317	0.564559
Olfr1333	2.1203	4.47731	0.473564	0	2.70082	0
Olfr1335	0.527608	4.05868	0.129995	1.30547	2.16595	0.602726
Olfr1336	0.263804	4.41759	0.0597168	0.71626	3.4346	0.208543
Olfr1337	1.98346	4.09784	0.484026	0	3.1141	0
Olfr1338	3.57615	13.7672	0.259758	3.41191	8.04929	0.423877
Olfr1339	0.923314	4.66956	0.197731	0.71626	2.13058	0.336181
Olfr134	3.32221	2.04239	1.62663	1.10907	1.97149	0.562553
Olfr1340	4.25539	12.3041	0.345852	1.82533	4.49988	0.405639
Olfr1341	1.85649	3.99645	0.464536	0.912665	3.80148	0.240081
Olfr1342	8.76472	11.6676	0.7512	5.503	5.63592	0.976415
Olfr1344	1.32395	6.75111	0.196109	5.04083	2.21234	2.2785
Olfr1346	0.791412	2.99608	0.264149	2.58394	2.96603	0.871177
Olfr1347	3.45411	3.08192	1.12077	2.06408	2.61461	0.789443
Olfr1348	4.38236	3.52363	1.24371	0.870316	1.46755	0.59304
Olfr1349	4.25046	8.85073	0.480238	4.28222	6.01827	0.711537
Olfr135	2.78967	1.64486	1.69599	1.34782	1.68192	0.801359
Olfr1350	2.52094	3.27416	0.769948	2.45689	3.44116	0.713972
Olfr1351	1.06015	3.28972	0.322261	2.26049	3.98493	0.567259
Olfr1352	1.05522	1.9435	0.542945	1.78298	2.51293	0.709523
Olfr1353	1.71966	3.45084	0.49833	0.71626	3.12956	0.228869
Olfr1354	1.58776	5.25683	0.302037	2.02173	2.61905	0.771933
Olfr1355	2.92157	3.42223	0.853704	1.39017	3.11855	0.445775
Olfr1356	1.18712	4.43314	0.267782	2.89205	2.36486	1.22293
Olfr1357	1.45092	5.20211	0.278911	2.21814	1.86092	1.19196
Olfr1358	4.51426	10.1292	0.445669	4.52098	4.79602	0.942651
Olfr1359	1.06015	3.18832	0.33251	0.238753	1.09622	0.217798
Olfr136	1.32888	2.68939	0.49412	1.34782	2.22124	0.606789
Olfr1360	0	1.77988	0	0.435158	1.61562	0.269344
Olfr1361	2.2522	7.09393	0.317483	1.78298	7.3708	0.241898
Olfr1362	1.59269	2.76218	0.576606	3.76237	3.13846	1.19879
Olfr1364	3.71792	4.91652	0.75621	2.69565	2.52839	1.06615
Olfr1366	2.78474	4.47982	0.621619	1.19377	3.12511	0.381991
Olfr1367	3.84982	6.22607	0.618338	1.10907	5.53424	0.200401
Olfr1368	1.05522	4.49538	0.234734	2.61095	2.52839	1.03265
Olfr137	0.65951	1.39539	0.472633	1.58658	2.31402	0.685636
Olfr1370	3.71792	2.08907	1.7797	1.10907	1.75924	0.630425
Olfr1371	0.527608	4.53704	0.116289	2.30284	3.123	0.737381
Olfr1372-ps1	1.58776	3.52613	0.450283	0.870316	4.59711	0.189318
Olfr1373	3.45411	3.69226	0.9355	4.04347	7.2007	0.561538
Olfr1375	0.263804	4.06673	0.0648689	0.477507	3.41468	0.139839
Olfr1377	2.38903	5.17099	0.462007	0.870316	2.13058	0.408489
Olfr1378	2.92157	3.08442	0.947202	1.54423	3.26217	0.473375
Olfr138	0.796344	1.44207	0.552223	0.71626	1.97149	0.363308
Olfr1380	3.72285	2.61411	1.42414	2.89205	1.60016	1.80736
Olfr1381	1.58776	3.27917	0.484195	0.955013	1.83444	0.520602
Olfr1382	0.131902	3.34694	0.0394097	0.71626	2.4157	0.296502
Olfr1383	1.59269	3.08442	0.516365	1.78298	1.58024	1.12829
Olfr1384	4.51919	4.89041	0.924093	1.15142	2.13058	0.540426
Olfr1385	1.05522	1.8371	0.574392	0	1.19344	0
Olfr1386	0.928246	4.18117	0.222006	1.39017	3.02344	0.459799
Olfr1387	1.72952	4.87234	0.354967	0.435158	2.20133	0.19768
Olfr1388	2.1203	1.30705	1.6222	1.86768	1.47857	1.26317
Olfr1389	2.52587	3.39612	0.74375	0.477507	1.76369	0.270743
Olfr139	1.45092	7.9362	0.182823	0.477507	2.09965	0.227422
Olfr1390	4.25046	4.79956	0.885593	0.870316	2.87982	0.302213
Olfr1391	2.12523	2.9233	0.726996	2.73799	2.07974	1.31651
Olfr1392	1.05522	3.78865	0.27852	0.435158	2.36486	0.18401
Olfr1393	37.9065	93.9197	0.403605	10.4475	42.3096	0.246929
Olfr1394	2.91664	5.42045	0.538081	0.238753	3.56275	0.0670137
Olfr1395	5.05173	5.97911	0.844897	0.435158	3.06771	0.141851
Olfr1396	1.18712	5.52185	0.214986	2.9344	5.44803	0.538616
Olfr140	2.52094	3.39612	0.742298	2.73799	3.27763	0.835358
Olfr1402	5.31061	4.63593	1.14553	4.45162	4.21031	1.05731
Olfr1404	1.19698	5.97661	0.200278	0.435158	2.63452	0.165176
Olfr1406	1.98839	5.18154	0.383746	0.435158	4.03577	0.107825
Olfr1408	0.527608	2.32298	0.227126	1.58658	2.29411	0.691587
Olfr141	0.923314	2.42437	0.380847	0.477507	1.03436	0.461644
Olfr1410	1.98839	4.42009	0.449854	0.71626	3.59368	0.199311
Olfr1411	3.30741	6.84196	0.483402	0.477507	3.54729	0.134612
Olfr1412	1.32395	5.82854	0.22715	2.73799	3.96057	0.691314
Olfr1413	4.783	4.30063	1.11216	0.870316	2.1615	0.402644
Olfr1414	2.52094	6.4133	0.393079	2.69565	3.05224	0.883168
Olfr1415	0.923314	5.18154	0.178193	0.71626	3.99594	0.179247
Olfr1416	1.45092	5.14238	0.28215	0	3.32847	0
Olfr1417	0.263804	3.93922	0.0669685	0.673911	1.51839	0.443833
Olfr1418	0.664442	4.77345	0.139195	0.912665	2.23225	0.408853
Olfr1419	1.59269	5.431	0.293259	2.26049	2.75823	0.819544
Olfr142	1.59269	5.46212	0.291588	0.912665	2.98594	0.305654
Olfr1420	1.05522	3.95228	0.266989	1.58658	2.99696	0.529396
Olfr1423	0.527608	4.68261	0.112674	1.67127	2.47755	0.674566
Olfr1424	1.32395	4.06923	0.325357	0.435158	1.71285	0.254055
Olfr1425	2.12523	3.90811	0.5438	2.14878	2.18586	0.983035
Olfr1426	0.263804	3.31833	0.079499	0.71626	1.98251	0.36129
Olfr1427	4.50933	3.27416	1.37725	0.71626	2.21679	0.323107
Olfr1428	3.71792	8.6871	0.427981	2.06408	4.04678	0.510055
Olfr143	1.45585	2.34908	0.619754	1.54423	1.56923	0.984068
Olfr1431	1.32395	3.50807	0.377402	1.74063	1.76369	0.986927
Olfr1432	2.26206	2.77774	0.814355	0.238753	2.06872	0.115411
Olfr1434	0.263804	3.52112	0.0749205	0.477507	1.99797	0.238996
Olfr1436	1.18712	3.93421	0.301742	0.435158	1.91176	0.227622
Olfr1437	3.44918	3.54973	0.971673	0.673911	1.53385	0.439358
Olfr1440	2.78967	4.85679	0.574386	0.673911	2.91519	0.231172
Olfr1441	1.98839	3.40918	0.583248	1.15142	3.31301	0.347545
Olfr1442	1.58776	3.37806	0.47002	0.435158	2.71628	0.160204
Olfr1443	2.65777	3.20138	0.830195	1.58658	3.31745	0.478251
Olfr1444	0.263804	2.32298	0.113563	0.71626	2.13502	0.335481
Olfr1445	1.99333	3.14415	0.633979	0.955013	1.59571	0.598489
Olfr1446	2.65777	2.83496	0.937498	0.870316	2.43561	0.35733
Olfr1447	5.98491	3.51057	1.70483	0.955013	1.16252	0.821504
Olfr1448	1.19205	2.26325	0.526699	0	1.56478	0
Olfr1449	1.72952	2.26074	0.765024	1.62892	3.25115	0.50103
Olfr145	1.72459	7.22393	0.238733	4.12817	5.62258	0.734212
Olfr1450	1.85649	2.24769	0.825956	4.67503	2.50191	1.86858
Olfr1451	1.32888	2.58549	0.513977	2.61095	2.01788	1.2939
Olfr1453	0.527608	1.85015	0.28517	1.39017	1.81453	0.766134
Olfr1454	0.928246	3.71336	0.249975	1.10907	2.40023	0.462067
Olfr1457	1.98839	1.71764	1.15763	0.955013	2.32948	0.409968
Olfr1458	3.45905	1.13037	3.0601	2.26049	2.78703	0.811073
Olfr1459	0	0.971752	0	2.26049	1.29957	1.73941
Olfr146	1.19205	3.09748	0.384845	1.86768	2.26763	0.823626
Olfr1461	0.65951	1.01592	0.649173	1.97939	1.41671	1.39717
Olfr1462	1.85649	1.61625	1.14864	2.26049	2.83342	0.797793
Olfr1463	0.527608	2.62716	0.200828	0.477507	0.663025	0.720194
Olfr1465	0.791412	1.58513	0.499273	0.477507	1.76814	0.270062
Olfr1466	7.1671	7.03974	1.01809	2.73799	3.69981	0.740037
Olfr1467	1.85649	1.49929	1.23824	0.435158	0.866381	0.502271
Olfr1469	2.25713	2.05795	1.09678	0.435158	0.234283	1.85741
Olfr147	0	1.49679	0	0.238753	2.03335	0.117419
Olfr1471	1.85649	0.79507	2.33501	0.912665	1.04982	0.86935
Olfr1472	1.99333	2.52577	0.789197	1.74063	0.952595	1.82725
Olfr1474	3.05348	2.02433	1.50839	0	1.7173	0
Olfr1475	0.263804	1.74876	0.150852	0	1.2642	0
Olfr1477	1.19698	2.02684	0.590567	0.238753	1.0852	0.220009
Olfr148	1.59269	3.15721	0.504461	0.238753	2.20133	0.108459
Olfr1480	2.38903	1.70208	1.40359	1.34782	1.38134	0.975738
Olfr1484	1.32888	2.62716	0.505825	0	1.1515	0
Olfr1487	0.923314	1.23678	0.74655	1.10907	1.25318	0.885004
Olfr1489	1.06015	2.01128	0.527102	0.71626	1.88083	0.380821
Olfr149	4.25046	3.74448	1.13513	1.58658	4.91761	0.322632
Olfr1490	3.18538	4.43064	0.718943	1.82533	1.49848	1.21812
Olfr1491	2.39397	3.28721	0.728266	0.955013	1.60016	0.596825
Olfr1494	3.32714	3.6978	0.899762	1.34782	2.06427	0.652928
Olfr1495	1.32888	1.64235	0.809134	1.43252	1.19789	1.19587
Olfr1496	2.38903	1.27844	1.86871	0.477507	1.90074	0.251221
Olfr1497	0.263804	3.57835	0.0737224	1.58658	0.596722	2.65882
Olfr1499	2.38903	2.32047	1.02955	0	2.13058	0
Olfr15	3.19031	5.41294	0.589386	0.435158	5.43257	0.0801018
Olfr150	2.2522	1.23427	1.82472	1.34782	1.82999	0.736519
Olfr1500	5.57441	4.5762	1.21813	0.955013	1.93612	0.493262
Olfr1501	2.92157	2.34908	1.24371	0.477507	1.66201	0.287307
Olfr1502	0	2.2738	0	1.34782	2.49746	0.539677
Olfr1504	1.32395	1.67347	0.791141	0.435158	1.73276	0.251136
Olfr1505	1.32395	2.3802	0.556236	1.43252	2.06427	0.693958
Olfr1506	0	0.265023	0	0	0.234283	0
Olfr1507	3.30741	8.10484	0.408079	4.56332	3.78157	1.20673
Olfr1508	2.91664	4.19673	0.694979	2.9344	2.98149	0.984204
Olfr1509	2.37917	6.10912	0.389445	2.06408	2.53284	0.814928
Olfr151	3.32714	3.7756	0.881224	3.4966	2.64553	1.3217
Olfr1510	1.72952	4.2173	0.410102	1.19377	2.97705	0.40099
Olfr1511	1.72459	4.49287	0.38385	4.39393	3.57822	1.22797
Olfr1512	1.72459	3.89004	0.443335	0.435158	3.60702	0.120642
Olfr1513	0.527608	2.9233	0.180484	0.71626	1.63108	0.439131
Olfr152	2.38903	3.80671	0.627584	1.15142	3.14503	0.366108
Olfr153	0.395706	2.20352	0.179579	4.04347	1.98251	2.03957
Olfr1532-ps1	2.91171	3.35195	0.86866	0.912665	2.67434	0.341267
Olfr1535	2.92157	3.81476	0.765861	0	1.21781	0
Olfr1537	0.395706	2.11518	0.187079	2.49924	1.82999	1.36571
Olfr154	0.263804	3.11304	0.0847417	2.21814	2.66544	0.832184
Olfr155	4.91983	7.08892	0.694018	0.912665	3.80148	0.240081
Olfr156	2.516	4.04312	0.622292	0.238753	4.09762	0.0582663
Olfr1564	0.65951	2.67384	0.246653	0.238753	3.23124	0.0738891
Olfr1565	0	0.0883411	0	0	0	NA
Olfr157	6.62469	11.3273	0.584842	3.45425	7.37525	0.468357
Olfr159	4.38236	5.18404	0.845356	0.435158	4.80047	0.0906491
Olfr16	1.32395	4.29813	0.30803	1.74063	4.07114	0.427554
Olfr160	0.65951	2.9233	0.225605	0.912665	1.18243	0.771855
Olfr161	3.45905	4.95568	0.697997	1.34782	2.0289	0.664313
Olfr164	0.395706	2.08406	0.189873	1.15142	1.63108	0.705922
Olfr165	0.65951	3.05581	0.215822	2.30284	4.61703	0.498771
Olfr166	0.527608	1.32512	0.39816	1.34782	0.91722	1.46947
Olfr167	0.395706	2.74662	0.14407	0.870316	2.482	0.350651
Olfr168	2.52587	3.81726	0.661696	1.58658	1.86537	0.850544
Olfr169	0.53254	3.96032	0.134469	0	0.968059	0
Olfr17	2.2522	5.04903	0.446066	2.69565	2.39579	1.12516
Olfr170	0.796344	4.28257	0.18595	0.870316	2.38032	0.36563
Olfr171	0.263804	2.65577	0.0993323	2.8497	3.41913	0.833458
Olfr172	2.3841	2.4841	0.959744	1.43252	3.02788	0.473109
Olfr173	2.3841	3.89255	0.612478	1.62892	2.482	0.656295
Olfr175	0.395706	3.25056	0.121735	0	2.30301	0
Olfr177	1.58282	6.9328	0.228309	7.13192	3.34181	2.13415
Olfr178	3.84982	2.47105	1.55797	2.6533	2.7362	0.969703
Olfr18	2.78967	2.9233	0.954288	2.06408	2.01788	1.0229
Olfr180	1.46079	1.91239	0.763855	0.870316	1.2642	0.688435
Olfr181	0.131902	2.32298	0.0567815	0.673911	1.96704	0.342601
Olfr183	1.71473	6.32997	0.27089	2.9344	4.44248	0.660532
Olfr186	2.516	2.588	0.972181	1.34782	2.42671	0.555411
Olfr187	2.65284	4.20174	0.631366	1.15142	3.64452	0.315931
Olfr19	0.923314	4.16812	0.221518	3.08846	3.18485	0.969734
Olfr190	2.24727	2.35159	0.955638	0.71626	2.51738	0.284526
Olfr191	1.32888	2.18796	0.607362	1.67127	2.63897	0.633306
Olfr192	0.791412	2.35409	0.336186	1.19377	3.28653	0.36323
Olfr193	0.796344	1.77988	0.447416	3.73536	2.24772	1.66184
Olfr194	0.923314	2.18796	0.421998	1.62892	3.55174	0.458628
Olfr195	2.3841	2.02684	1.17627	0.238753	2.26763	0.105288
Olfr196	1.97853	5.42296	0.364843	2.9344	4.27662	0.68615
Olfr197	3.45411	4.70067	0.734813	3.60831	3.53627	1.02037
Olfr198	1.59269	2.72051	0.585437	1.19377	3.73073	0.319982
Olfr199	1.18712	2.05795	0.576844	2.54159	2.99696	0.848057
Olfr2	0.923314	3.61197	0.255626	1.10907	2.40023	0.462067
Olfr20	0.395706	3.34945	0.118141	2.10643	2.76712	0.761235
Olfr201	2.92157	2.87913	1.01474	3.88941	2.74276	1.41806
Olfr202	3.58108	3.95228	0.906081	3.32721	1.52941	2.17549
Olfr203	1.05522	3.41973	0.308567	2.30284	1.51394	1.52109
Olfr204	0.527608	2.45549	0.214869	2.69565	2.31402	1.16492
Olfr205	1.58776	3.6717	0.432431	1.78298	3.34838	0.53249
Olfr206	2.78967	3.17527	0.878562	1.62892	3.0478	0.53446
Olfr209	4.11856	4.72427	0.871787	5.8688	5.28373	1.11073
Olfr211	4.90504	17.5191	0.279982	7.41303	6.61979	1.11983
Olfr212	2.25713	3.77309	0.598218	1.78298	2.23225	0.798736
Olfr213	0.65951	4.21229	0.156568	2.73799	1.88528	1.4523
Olfr214	2.78474	2.21908	1.25491	2.26049	1.66201	1.36009
Olfr215	2.92157	3.51057	0.832221	2.34518	2.96603	0.790681
Olfr218	3.70805	3.86143	0.960279	2.82269	3.68434	0.766132
Olfr220	1.46079	3.92617	0.372064	1.82533	2.87325	0.635284
Olfr221	4.10376	4.04062	1.01563	1.54423	2.91074	0.530527
Olfr222	3.84489	6.66778	0.576637	2.21814	4.81593	0.460584
Olfr223	5.85301	6.02328	0.971731	2.17579	3.954	0.550276
Olfr224	2.92157	4.60983	0.633771	1.58658	3.17595	0.499559
Olfr225	4.11362	7.20837	0.570673	1.86768	3.45006	0.541347
Olfr228	1.05522	3.65614	0.288615	3.17315	1.20234	2.63914
Olfr229	0.796344	2.56994	0.309869	1.54423	1.2642	1.22151
Olfr23	1.85156	4.29008	0.431591	2.54159	2.91519	0.871843
Olfr231	4.11362	3.89505	1.05611	0.477507	4.60156	0.103771
Olfr235	1.19205	4.62538	0.257719	0.673911	2.83342	0.237843
Olfr237	3.98665	2.02934	1.96451	1.15142	4.74963	0.242423
Olfr239	1.06015	2.09962	0.504924	1.30547	1.06529	1.22547
Olfr24	1.06015	2.73106	0.388182	0.477507	2.26763	0.210575
Olfr243	3.71299	2.60105	1.42749	0.238753	1.84545	0.129374
Olfr247	0	0	NA	0	0	NA
Olfr248	2.38903	4.4487	0.537018	3.48127	4.0203	0.865921
Olfr25	3.31235	3.90811	0.847558	1.34782	1.43218	0.941101
Olfr250	0	1.11732	0	0.71626	1.52941	0.468326
Olfr251	0.131902	1.99572	0.0660925	1.30547	1.01445	1.28688
Olfr259	0.527608	3.49251	0.151069	0.435158	2.05983	0.21126
Olfr26	0.395706	2.87412	0.137679	0.870316	2.0289	0.42896
Olfr262	2.91664	2.85052	1.0232	1.15142	2.43116	0.473608
Olfr263	0.65951	4.91401	0.13421	1.10907	3.06771	0.36153
Olfr266	1.05522	3.79366	0.278153	3.2155	3.39922	0.945952
Olfr267	1.18712	3.76254	0.31551	1.82533	2.82898	0.645226
Olfr27	1.19698	1.71764	0.696875	0.71626	1.35041	0.530402
Olfr270	2.92651	5.81298	0.503443	1.78298	2.98149	0.598016
Olfr272	3.32221	3.16222	1.0506	0.71626	2.61461	0.273946
Olfr273	1.71966	3.02971	0.567599	0.477507	2.39579	0.199311
Olfr275	2.92651	3.10249	0.943277	1.30547	2.71628	0.480611
Olfr279	5.97012	12.9044	0.462642	2.97675	6.63491	0.448649
Olfr281	2.52587	5.62575	0.448983	0.477507	3.14503	0.151829
Olfr282	2.92651	5.51934	0.530227	1.82533	3.1141	0.58615
Olfr283	1.98346	5.9741	0.33201	0	2.98149	0
Olfr284	5.97505	6.47554	0.922711	3.41191	4.70981	0.724426
Olfr285	1.98839	6.04135	0.329131	1.67127	2.44663	0.683093
Olfr286	3.58108	4.49538	0.796615	2.69565	4.07771	0.661069
Olfr287	3.59095	23.1059	0.155413	10.952	8.2043	1.33491
Olfr288	8.09535	12.4235	0.651614	3.93176	5.75751	0.682892
Olfr29-ps1	2.25713	3.83282	0.588896	0.71626	1.43218	0.50012
Olfr290	3.71792	2.79079	1.33221	2.30284	2.21679	1.03882
Olfr291	0.263804	0.441706	0.59724	0	1.24873	0
Olfr292	1.58776	1.39539	1.13785	0	0.53042	0
Olfr293	0.664442	3.22999	0.20571	0.912665	1.79906	0.5073
Olfr294	3.58602	4.94763	0.724794	0.955013	1.49848	0.637322
Olfr295	1.19698	2.70245	0.442925	1.10907	2.58813	0.428522
Olfr297	1.72459	4.16812	0.413757	2.17579	2.96603	0.73357
Olfr298	1.06015	3.90811	0.271269	2.45689	1.3968	1.75894
Olfr299	0.527608	3.65614	0.144308	2.10643	2.97048	0.709122
Olfr3	1.46079	4.21229	0.346791	3.17315	2.15049	1.47555
Olfr30	0.928246	5.51842	0.168209	4.56332	3.36387	1.35657
Olfr301	1.45092	0.927582	1.5642	2.21814	0.616634	3.59717
Olfr303	1.85649	2.49966	0.742699	3.17315	3.23569	0.980673
Olfr304	2.65284	2.19046	1.21108	0.912665	2.16595	0.421369
Olfr305	0.263804	1.8346	0.143794	0.870316	1.33495	0.651949
Olfr307	1.45585	2.16185	0.673429	0.912665	2.26763	0.402475
Olfr308	2.1203	2.74662	0.771966	1.19377	1.46755	0.813441
Olfr309	1.05522	1.294	0.815469	1.34782	1.88528	0.71492
Olfr31	3.85475	2.80885	1.37236	1.54423	3.32847	0.463945
Olfr310	2.91664	4.30063	0.678189	4.15518	1.64655	2.52357
Olfr311	1.85649	4.50843	0.411782	2.30284	3.3219	0.693228
Olfr312	0.791412	4.55761	0.173646	0.912665	1.61562	0.564901
Olfr313	1.06015	4.40704	0.240558	1.39017	2.8599	0.48609
Olfr314	2.91171	3.76254	0.773868	2.30284	7.37525	0.312238
Olfr315	2.91171	6.56388	0.443596	0.71626	3.93409	0.182065
Olfr316	5.0468	15.2501	0.330936	4.52098	9.69494	0.466323
Olfr317	2.3841	3.24555	0.734576	1.62892	3.41913	0.476415
Olfr318	0.923314	3.82227	0.241562	0	0.998986	0
Olfr319	3.58108	3.29222	1.08774	3.88941	2.91519	1.33419
Olfr32	2.3841	7.23949	0.329319	4.56332	5.96299	0.765275
Olfr320	2.12523	5.431	0.391314	0.477507	3.03678	0.157241
Olfr322	3.45411	4.68261	0.737647	0.477507	3.46552	0.137788
Olfr323	1.05522	6.57693	0.160442	2.34518	3.64897	0.642698
Olfr324	2.38903	6.5147	0.366714	0.673911	3.50747	0.192136
Olfr325	1.19698	4.37592	0.273539	0.435158	2.70082	0.161121
Olfr328	2.65284	3.93421	0.674299	1.86768	2.50191	0.7465
Olfr329	3.44918	3.34694	1.03055	2.49924	2.21234	1.12968
Olfr33	3.31728	3.59891	0.921745	1.34782	2.38032	0.566235
Olfr330	1.85649	2.51271	0.73884	2.49924	3.34838	0.746403
Olfr331	0.527608	2.86357	0.184248	0.435158	2.19243	0.198482
Olfr332	2.37424	5.71159	0.415688	3.08846	2.63007	1.17429
Olfr338	3.84489	2.46854	1.55755	2.30284	1.81898	1.26601
Olfr339	1.72459	1.82405	0.945475	1.82533	1.60016	1.14072
Olfr340	0.791412	2.4841	0.318591	1.54423	2.74721	0.562108
Olfr341	2.39397	3.90811	0.612564	0.477507	1.49848	0.318661
Olfr342	2.77487	3.92617	0.706764	0.955013	5.43702	0.17565
Olfr344	3.05841	3.30027	0.926715	1.82533	3.30199	0.552797
Olfr345	2.25713	2.95442	0.763985	0.955013	3.27106	0.291958
Olfr346	1.98839	3.55474	0.559364	0.477507	2.41125	0.198033
Olfr347	1.32395	2.19046	0.604416	0.955013	3.63795	0.262514
Olfr348	0.923314	3.08693	0.299104	1.34782	2.45107	0.549891
Olfr350	1.46079	3.11304	0.469248	0.955013	2.46654	0.387188
Olfr351	0.923314	3.49501	0.26418	0.71626	2.82898	0.253187
Olfr352	0.791412	1.82405	0.433877	2.97675	2.93065	1.01573
Olfr353	1.32888	2.02934	0.654836	2.89205	2.7362	1.05696
Olfr354	4.51426	4.38897	1.02855	1.34782	2.27864	0.591502
Olfr355	3.99159	4.70872	0.847702	1.34782	3.68434	0.365825
Olfr356	0.263804	2.49715	0.105642	1.19377	2.71184	0.440206
Olfr357	1.46079	3.09998	0.471224	2.26049	4.47997	0.504576
Olfr358	1.59269	3.08192	0.516785	3.45425	3.62249	0.953559
Olfr360	2.25713	2.05795	1.09678	0.477507	2.87325	0.166191
Olfr361	2.13016	3.11304	0.684271	1.54423	1.76369	0.875567
Olfr362	1.46079	3.54169	0.412455	0.477507	2.96603	0.160992
Olfr365	1.18712	6.4911	0.182884	2.58394	6.49341	0.397933
Olfr366	3.71792	4.79956	0.774637	1.19377	2.63452	0.453125
Olfr367-ps	0.928246	2.42437	0.382881	0.71626	3.80148	0.188416
Olfr368	5.32047	5.07764	1.04782	4.63268	2.73175	1.69587
Olfr370	0.923314	3.44029	0.268382	2.69565	4.2656	0.63195
Olfr371	2.24727	4.58372	0.490271	2.06408	3.38821	0.609197
Olfr372	0.395706	5.75576	0.0687496	1.74063	4.37829	0.39756
Olfr373	1.59269	5.56602	0.286145	2.06408	4.92863	0.418795
Olfr374	1.19205	5.75325	0.207196	2.6533	5.34635	0.496282
Olfr376	5.55961	11.6571	0.47693	4.43628	4.40265	1.00764
Olfr378	1.45585	3.6717	0.396507	0.435158	0.850917	0.511399
Olfr38	1.06015	3.68224	0.287908	0.238753	1.6046	0.148793
Olfr380	1.46079	6.75111	0.216377	1.10907	2.72073	0.407637
Olfr381	1.72459	3.4664	0.497516	2.26049	1.54932	1.45902
Olfr382	5.30567	9.25077	0.573539	4.82909	6.46248	0.74725
Olfr384	0.65951	2.27881	0.28941	1.30547	3.2556	0.400994
Olfr385	2.25713	3.18832	0.707936	3.32721	3.29309	1.01036
Olfr389	1.46079	1.16149	1.25769	0	2.70082	0
Olfr39	0.65951	1.11732	0.590262	0.238753	0.800078	0.298412
Olfr390	0.923314	2.08907	0.441974	0.955013	1.56033	0.612057
Olfr391	1.32395	3.84587	0.344253	0.955013	3.73518	0.255681
Olfr392	1.98839	2.74662	0.723943	1.54423	2.00687	0.769472
Olfr393	3.31728	2.12823	1.5587	0.912665	1.86537	0.489268
Olfr394	3.19031	3.65363	0.873188	0.71626	1.76369	0.406115
Olfr395	1.72952	2.07351	0.834103	3.60831	2.36931	1.52294
Olfr397	0.791412	3.45335	0.229172	3.76237	3.18485	1.18133
Olfr398	1.85156	3.62753	0.51042	1.67127	2.75166	0.607369
Olfr399	1.31902	3.63003	0.363363	0.673911	1.8499	0.364296
Olfr401	0.263804	5.83658	0.0451984	1.86768	1.99797	0.934787
Olfr402	1.59269	2.75967	0.57713	1.78298	2.61905	0.680773
Olfr403	3.05348	5.75325	0.530739	0	1.09622	0
Olfr406	1.46079	4.22785	0.345515	1.30547	4.38274	0.297867
Olfr410	1.71473	3.27667	0.523314	1.34782	2.83787	0.474941
Olfr411	0.527608	4.90346	0.107599	4.12817	3.43015	1.2035
Olfr412	3.71792	3.30778	1.12399	1.86768	4.26115	0.438303
Olfr414	2.12523	3.97838	0.534194	0.477507	3.39477	0.140659
Olfr417	2.65284	2.79329	0.949716	2.61095	2.59914	1.00454
Olfr418	2.52587	3.39111	0.744849	1.34782	4.10207	0.328572
Olfr419	2.78474	4.26147	0.653469	2.06408	2.40023	0.85995
Olfr420	1.98346	3.54169	0.560033	2.21814	4.964	0.446845
Olfr421-ps1	1.32395	4.3448	0.304721	2.49924	3.36384	0.742972
Olfr424	2.2522	2.11768	1.06352	3.56596	3.1141	1.1451
Olfr427	3.85968	5.0932	0.757812	2.30284	3.92519	0.586681
Olfr429	2.38903	3.26361	0.732021	3.84706	2.661	1.44572
Olfr43	0.263804	2.96497	0.0889737	2.89205	3.01687	0.958627
Olfr430	0.65951	2.64522	0.249321	1.78298	2.52839	0.705184
Olfr432	0.65951	6.60555	0.0998419	4.63268	4.76065	0.973121
Olfr433	5.71618	4.49287	1.27228	2.49924	2.82898	0.883443
Olfr434	1.99333	2.17491	0.916512	1.43252	2.17697	0.658035
Olfr435	0.923314	2.92581	0.315576	2.49924	2.59914	0.961564
Olfr437	3.45411	2.73106	1.26475	3.48127	2.58368	1.34741
Olfr44	1.19205	1.95155	0.610823	0	2.06872	0
Olfr441	1.72952	1.8371	0.941442	1.34782	1.69294	0.796144
Olfr444	0.791412	1.73571	0.45596	0.912665	2.49302	0.366089
Olfr446	3.72285	3.7756	0.98603	2.02173	3.46997	0.582637
Olfr447	2.12523	3.33389	0.637462	0.435158	2.78259	0.156386
Olfr448	2.3841	2.9208	0.81625	2.06408	2.36486	0.872814
Olfr449	4.25539	2.71801	1.56563	1.39017	2.59914	0.534858
Olfr45	1.58776	5.49574	0.288907	2.06408	3.6335	0.56807
Olfr450	1.98839	2.7155	0.732238	1.15142	3.26662	0.35248
Olfr452	0.791412	2.588	0.305801	2.89205	3.29754	0.877032
Olfr453	2.92157	4.38647	0.666042	2.54159	2.47099	1.02857
Olfr455	1.32888	5.15042	0.258015	2.06408	3.0478	0.677238
Olfr456	2.78967	4.58121	0.608937	0.238753	3.62905	0.0657894
Olfr457	1.46079	3.73142	0.391482	1.15142	3.16049	0.364316
Olfr458	2.92157	4.84624	0.602854	2.10643	2.78259	0.757005
Olfr459	0.796344	3.2586	0.244382	1.67127	2.25873	0.739916
Olfr46	2.2522	2.96747	0.758962	4.47863	4.2656	1.04994
Olfr460	3.18045	10.0955	0.315034	4.43628	6.17736	0.718151
Olfr461	2.26206	3.11554	0.726058	1.74063	3.5009	0.497196
Olfr462	3.31728	4.90346	0.676518	0.71626	5.50988	0.129995
Olfr463	3.72285	4.58372	0.81219	1.34782	3.48543	0.386702
Olfr464	0.65951	4.69817	0.140376	3.60831	2.661	1.356
Olfr466	0.923314	4.1109	0.224602	0.955013	3.22022	0.296567
Olfr467	2.12523	5.90937	0.359637	0	2.01343	0
Olfr469	2.25713	1.67598	1.34676	0	2.47099	0
Olfr47	1.59269	3.40918	0.467177	1.58658	3.30199	0.480491
Olfr470	2.12523	2.7155	0.782628	0.870316	0.663025	1.31264
Olfr471-ps1	0.791412	1.39539	0.56716	0.238753	0.733776	0.325376
Olfr472	0.65951	3.14415	0.209758	0.71626	2.31847	0.308937
Olfr473	1.32395	3.28972	0.402452	2.78034	1.86092	1.49407
Olfr474	1.18712	3.0247	0.392475	2.02173	1.46755	1.37762
Olfr476	3.31728	3.01415	1.10057	1.39017	2.01788	0.688926
Olfr477	1.59269	2.90524	0.548213	1.30547	1.68637	0.774133
Olfr478	0	3.96533	0	1.78298	2.75166	0.647966
Olfr479	1.98346	3.5678	0.555935	2.49924	2.06872	1.20811
Olfr48	0.395706	3.34694	0.118229	1.19377	1.75267	0.681112
Olfr480	2.11536	3.15971	0.66948	0.238753	2.99039	0.0798402
Olfr481	3.98665	3.24805	1.2274	1.82533	2.01788	0.904576
Olfr482	1.58776	2.96747	0.535054	1.62892	0.846469	1.92438
Olfr483	0.791412	3.42474	0.231087	1.10907	2.81796	0.393572
Olfr484	1.06015	4.90597	0.216094	2.06408	1.36587	1.51118
Olfr485	3.44918	2.02684	1.70176	1.39017	3.52081	0.394844
Olfr486	2.26206	2.43742	0.928055	2.73799	2.65443	1.03148
Olfr487	1.59269	3.20388	0.497112	1.82533	1.63108	1.11909
Olfr488	4.90997	2.19046	2.24152	1.54423	2.3494	0.657287
Olfr49	2.77981	6.01827	0.461894	2.49924	3.8214	0.654013
Olfr490	1.45092	1.8396	0.788714	2.6533	2.661	0.997107
Olfr491	0.527608	2.93385	0.179835	3.17315	1.74822	1.81507
Olfr492	1.46079	1.80849	0.807739	1.58658	1.43218	1.10781
Olfr493	1.45585	2.96747	0.490604	1.10907	2.15049	0.515729
Olfr494	4.51426	4.63593	0.973755	1.58658	3.12956	0.506964
Olfr495	0.395706	3.16222	0.125136	0.870316	2.50636	0.347243
Olfr497	2.78474	3.39362	0.820581	2.06408	2.76267	0.747132
Olfr498	0.263804	2.73356	0.0965055	0.477507	1.83444	0.260301
Olfr5	2.12523	3.93347	0.540294	4.52098	6.13116	0.737377
Olfr50	0.791412	3.09998	0.255296	1.58658	2.66989	0.594247
Olfr502	2.91664	2.96747	0.982871	1.39017	1.88528	0.737383
Olfr503	0.131902	1.30705	0.100916	0.238753	1.19789	0.199311
Olfr504	0.791412	4.06673	0.194607	1.15142	3.2556	0.353673
Olfr506	2.38903	2.29186	1.0424	3.76237	1.70183	2.21077
Olfr507	1.05522	2.34908	0.449203	2.45689	0.866381	2.83581
Olfr508	2.38903	1.76181	1.35601	0.435158	1.92065	0.226568
Olfr509	1.59269	2.33603	0.681793	0.912665	2.482	0.367713
Olfr51	3.84982	3.43779	1.11985	0.673911	3.41468	0.197357
Olfr510	0.65951	3.42223	0.192714	0.870316	2.24115	0.388335
Olfr512	1.32395	3.06887	0.431414	2.58394	1.4631	1.76607
Olfr513	0.65951	3.70031	0.178231	0.870316	2.20133	0.39536
Olfr514	0.791412	3.42223	0.231256	0.238753	1.60016	0.149206
Olfr516	1.58776	2.92581	0.542673	1.15142	2.81351	0.409246
Olfr517	1.18712	4.87485	0.243519	1.10907	3.46552	0.32003
Olfr518	3.98172	3.32084	1.19901	0.238753	3.83241	0.0622985
Olfr519	1.99333	4.4487	0.448069	0.477507	1.49848	0.318661
Olfr52	2.65777	3.64308	0.729538	1.58658	3.82796	0.41447
Olfr520	1.45092	5.00736	0.289758	1.10907	2.83342	0.391424
Olfr521	5.30567	6.01827	0.881594	1.82533	4.2656	0.427918
Olfr522	3.71299	6.078	0.610889	2.30284	2.63007	0.87558
Olfr523	2.25713	6.02078	0.37489	1.19377	5.00383	0.238571
Olfr524	3.03868	15.0221	0.202281	6.1499	16.185	0.379975
Olfr525	7.30887	7.01864	1.04135	4.36692	7.68028	0.568588
Olfr527	2.25713	6.55083	0.344557	3.36956	4.46451	0.754743
Olfr53	2.1203	4.48232	0.473035	3.1308	4.31199	0.726069
Olfr530	2.24727	6.33248	0.354879	3.56596	4.52636	0.787821
Olfr531	2.77981	6.77168	0.410505	1.54423	3.98938	0.387085
Olfr532	2.52094	5.39184	0.467546	1.34782	3.94955	0.34126
Olfr533	3.18538	4.75539	0.669845	5.32193	4.964	1.07211
Olfr535	3.05348	3.71837	0.821186	3.1308	4.61703	0.6781
Olfr536	2.52094	4.39148	0.574052	1.74063	2.95713	0.588622
Olfr538	1.85156	4.8618	0.380839	1.62892	5.15634	0.315907
Olfr539	3.44918	4.55511	0.757212	1.15142	3.41024	0.337636
Olfr54	2.38903	6.54331	0.365111	0.912665	3.58266	0.254745
Olfr541	2.2522	5.5349	0.406908	1.15142	3.43015	0.335676
Olfr543	3.45411	7.13559	0.484068	2.54159	2.63452	0.964727
Olfr544	1.71966	9.33661	0.184185	3.7777	4.74963	0.795368
Olfr545	1.46079	5.90132	0.247536	1.10907	4.21476	0.263139
Olfr547	1.85156	5.02542	0.368439	0.238753	4.16837	0.0572774
Olfr549	1.05522	4.38897	0.240424	1.62892	2.23225	0.729722
Olfr55	1.18712	2.21657	0.535565	1.34782	0.96361	1.39872
Olfr550	6.51252	11.9818	0.543533	7.65178	6.19282	1.23559
Olfr551	4.11362	4.7579	0.864589	3.41191	3.53183	0.966046
Olfr552	4.11856	4.37592	0.941186	1.62892	3.19586	0.509698
Olfr553	3.45411	4.55511	0.758295	3.41191	3.52081	0.969068
Olfr554	3.58108	5.06959	0.706385	3.41191	3.85889	0.884168
Olfr555	1.98839	5.0957	0.39021	2.02173	2.51293	0.804533
Olfr556	2.38903	2.86357	0.834284	0.673911	3.61359	0.186494
Olfr557	2.3841	4.29259	0.555399	1.19377	3.39477	0.351649
Olfr558	4.76327	9.88472	0.481882	6.78146	5.76408	1.1765
Olfr559	1.19205	3.04025	0.392089	1.78298	3.0478	0.585007
Olfr56	2.78474	2.88164	0.966375	2.6533	3.60702	0.735592
Olfr560	4.5044	5.25933	0.856458	1.43252	3.92519	0.364955
Olfr561	1.31902	2.14629	0.614557	0.955013	2.28966	0.417098
Olfr564	1.05522	2.96747	0.355594	1.58658	0.897308	1.76815
Olfr566	1.85649	4.5501	0.408012	0	1.28411	0
Olfr568	2.52094	3.48446	0.723478	1.10907	2.15049	0.515729
Olfr569	0.796344	3.98089	0.200042	1.86768	1.96704	0.949484
Olfr57	1.19205	3.49752	0.340828	0.477507	3.90316	0.122338
Olfr570	2.52094	4.2148	0.598116	1.43252	2.66544	0.537441
Olfr571	2.65284	2.39576	1.10731	1.74063	1.13159	1.53822
Olfr572	2.6479	4.27452	0.619462	1.30547	2.20133	0.59304
Olfr574	1.45585	2.07351	0.70212	1.15142	2.0378	0.565031
Olfr575	0.65951	2.54132	0.259514	1.34782	1.28411	1.04962
Olfr576	1.31902	3.51057	0.375728	0	2.33393	0
Olfr577	2.25713	3.3625	0.671265	0.238753	2.96158	0.0806168
Olfr578	2.3841	4.59427	0.518929	2.8497	2.73175	1.04318
Olfr58	0.65951	1.98267	0.332638	0.477507	1.93612	0.246631
Olfr582	0.791412	3.89004	0.203446	1.15142	1.60016	0.719566
Olfr583	1.58776	3.98089	0.398845	1.10907	1.651	0.671758
Olfr584	1.32395	3.92116	0.337643	0.673911	2.11511	0.318617
Olfr585	2.38903	3.87699	0.616208	1.86768	2.0289	0.920538
Olfr586	1.71966	1.06009	1.62218	1.54423	2.65443	0.581755
Olfr589	2.91664	1.82405	1.59899	1.54423	1.56478	0.986865
Olfr59	3.44918	7.82035	0.441052	3.36956	4.97823	0.676859
Olfr591	1.45092	3.83282	0.378552	1.82533	2.30301	0.792586
Olfr592	1.72459	2.29436	0.751664	0	1.2642	0
Olfr593	1.45585	3.87699	0.375512	3.52361	2.66544	1.32196
Olfr594	2.91171	3.68725	0.789669	2.61095	3.63795	0.717698
Olfr596	0.65951	2.39325	0.27557	0.238753	1.66646	0.14327
Olfr597	2.65777	2.27881	1.1663	1.34782	2.30301	0.585245
Olfr598	2.6627	3.31583	0.803028	2.30284	2.66989	0.86252
Olfr599	2.6479	3.21694	0.823114	2.21814	2.15494	1.02933
Olfr6	2.7946	4.78901	0.583545	0.477507	2.56377	0.186252
Olfr60	1.45092	5.31656	0.272906	2.73799	3.39922	0.805477
Olfr600	1.71966	3.29222	0.522339	1.58658	3.61804	0.438518
Olfr601	3.44425	2.66078	1.29445	1.54423	1.45209	1.06345
Olfr603	0.131902	2.11518	0.0623598	1.10907	1.13159	0.980098
Olfr605	0.65951	3.36501	0.195991	2.54159	1.93167	1.31575
Olfr606	3.45411	2.23464	1.54572	2.30284	3.71972	0.619089
Olfr607	1.19698	2.9233	0.409463	0.912665	0.6984	1.30679
Olfr608	3.18538	4.17063	0.763765	0.238753	1.86537	0.127993
Olfr609	0.923314	3.62502	0.254706	0.912665	1.2642	0.721933
Olfr61	2.78967	5.25933	0.530423	2.49924	3.44561	0.72534
Olfr610	3.71792	2.00073	1.85828	0.71626	2.76267	0.259263
Olfr611	1.98346	1.39539	1.42143	1.62892	0.998986	1.63058
Olfr612	2.6627	1.85015	1.43918	1.34782	0.733776	1.83683
Olfr613	0.928246	2.89719	0.320395	0	1.36587	0
Olfr615	1.98839	2.15935	0.920831	2.21814	2.20133	1.00764
Olfr616	1.05522	3.52363	0.299469	1.67127	2.661	0.628063
Olfr617	0.527608	0.971752	0.542945	1.15142	0.53042	2.17077
Olfr618	1.58282	2.49715	0.633851	2.02173	1.73276	1.16677
Olfr619	0.664442	2.98303	0.222741	0.673911	2.61905	0.257311
Olfr62	0.65951	2.72051	0.242421	2.89205	3.93854	0.734296
Olfr620	2.25713	3.04025	0.742415	2.02173	1.45209	1.39229
Olfr622	3.45411	4.24341	0.813995	0.71626	2.94612	0.24312
Olfr623	1.45585	2.16185	0.673429	1.62892	2.06872	0.787406
Olfr624	1.32888	1.70459	0.779593	0.238753	2.46654	0.096797
Olfr628	4.38236	2.26575	1.93417	1.34782	2.01788	0.667939
Olfr629	1.99333	3.55224	0.561147	2.54159	2.76712	0.918495
Olfr63	2.78474	3.71587	0.749419	1.54423	4.18383	0.369094
Olfr630	0.263804	2.74662	0.0960468	0.955013	2.59914	0.367434
Olfr631	2.37917	5.12682	0.464063	3.1308	5.0303	0.622389
Olfr632	0.65951	4.81763	0.136895	1.54423	2.66544	0.579351
Olfr633	1.06015	4.47982	0.23665	2.21814	3.4346	0.645823
Olfr635	0.65951	3.4664	0.190258	0.870316	2.26318	0.384554
Olfr638	3.31728	3.87699	0.855633	0.477507	2.09965	0.227422
Olfr639	3.85475	3.20138	1.20409	1.30547	1.98251	0.658497
Olfr64	0.791412	2.13324	0.370991	1.15142	1.99797	0.576294
Olfr640	4.37743	2.45549	1.78271	0.955013	3.32847	0.286923
Olfr641	1.98839	3.63003	0.547763	3.41191	2.38477	1.43071
Olfr642	1.32888	4.81512	0.275982	0.673911	2.67646	0.251792
Olfr643	2.77981	4.4487	0.624858	0.477507	4.00484	0.119232
Olfr644	1.06015	4.18618	0.253249	1.86768	1.91621	0.974675
Olfr645	3.44918	5.18404	0.665346	2.8497	3.5672	0.798862
Olfr646	3.05348	5.7427	0.531714	1.39017	3.76611	0.369127
Olfr648	0.791412	3.39612	0.233034	3.1308	3.6335	0.861649
Olfr649	1.58282	5.10876	0.309826	3.2155	3.40367	0.944716
Olfr65	2.2522	4.74234	0.474913	1.62892	1.9626	0.829985
Olfr651	2.52094	2.66078	0.947441	0.71626	2.47755	0.2891
Olfr652	0.923314	3.86895	0.238647	1.19377	2.47755	0.481833
Olfr653	3.04361	4.42009	0.688586	1.54423	2.75166	0.561199
Olfr654	2.25713	3.15721	0.714914	1.58658	4.07114	0.389713
Olfr655	2.516	3.07137	0.819179	3.4966	2.1041	1.66181
Olfr656	1.45585	5.04903	0.288344	2.38753	3.90316	0.611692
Olfr657	1.45092	4.0095	0.361871	1.19377	3.67333	0.324982
Olfr658	3.31728	5.58962	0.593471	1.67127	1.4631	1.14228
Olfr659	2.3841	4.24341	0.561836	1.62892	3.78602	0.430247
Olfr66	1.59269	3.96533	0.401653	3.56596	2.66989	1.33562
Olfr661	1.58776	3.65864	0.433974	2.54159	2.73175	0.93039
Olfr663	2.11536	3.27667	0.645585	2.6533	2.89973	0.915016
Olfr665	1.85156	2.45549	0.75405	1.86768	3.99594	0.467394
Olfr666	0.923314	2.60356	0.354636	2.73799	1.1515	2.37776
Olfr667	1.31902	2.20352	0.598597	2.49924	2.75166	0.908267
Olfr668	2.52094	3.24805	0.776137	2.30284	1.4631	1.57394
Olfr669	3.04854	2.11768	1.43957	0.477507	2.53284	0.188526
Olfr67	0.395706	1.77988	0.222322	1.19377	1.49848	0.796652
Olfr670	4.9149	3.0247	1.62492	1.74063	2.29411	0.75874
Olfr671	2.90184	6.89595	0.420804	1.74063	3.94287	0.441463
Olfr672	2.65284	3.52613	0.752337	1.86768	3.06326	0.609703
Olfr675	1.31902	3.62502	0.363866	0.477507	1.22882	0.388589
Olfr676	2.91664	5.59714	0.521095	3.84706	2.85334	1.34827
Olfr677	0.928246	1.81099	0.512562	0.912665	3.91863	0.232904
Olfr678	2.92157	1.54597	1.8898	1.82533	2.21679	0.823411
Olfr679	0.131902	2.29186	0.0575524	0.435158	0.897308	0.48496
Olfr68	0.65951	2.95191	0.223418	1.10907	2.09965	0.528217
Olfr681	0	4.1109	0	0.435158	1.89629	0.229478
Olfr683	2.24727	4.23035	0.531224	1.15142	3.36829	0.34184
Olfr684	1.06508	3.37556	0.315528	0	1.73276	0
Olfr685	2.78474	6.45748	0.431243	0.955013	2.99696	0.318661
Olfr686	6.64442	3.81726	1.74063	1.86768	2.1615	0.864064
Olfr687	1.99333	6.24968	0.318949	2.8497	2.3494	1.21295
Olfr688	0.796344	1.51485	0.525691	0.477507	3.01687	0.158279
Olfr689	0.527608	2.10212	0.250988	2.45689	3.03233	0.810232
Olfr69	1.58776	2.26575	0.700764	1.74063	2.28309	0.762401
Olfr690	2.37917	4.52399	0.525901	3.08846	1.43218	2.15648
Olfr691	1.72952	6.03133	0.286757	0.955013	3.83241	0.249194
Olfr692	1.58776	6.27275	0.25312	0.477507	3.16939	0.150662
Olfr693	1.19205	4.52149	0.263641	2.73799	3.61804	0.756762
Olfr694	2.3841	2.17741	1.09492	2.49924	3.45006	0.724405
Olfr695	1.71966	3.09998	0.554732	4.80208	1.6421	2.92435
Olfr697	1.31902	4.51344	0.292243	1.74063	2.9351	0.59304
Olfr698	2.92157	3.51057	0.832221	1.39017	2.47099	0.562598
Olfr699	1.45092	4.23035	0.342979	0.912665	3.25772	0.280155
Olfr70	1.98346	4.8618	0.407969	1.10907	1.51394	0.732571
Olfr700	4.38236	4.03811	1.08525	1.39017	1.75924	0.790211
Olfr701	11.5199	6.30311	1.82765	8.64914	10.369	0.834132
Olfr702	0.923314	4.39398	0.210131	2.21814	2.21679	1.00061
Olfr703	0.791412	5.76881	0.137188	1.78298	4.81593	0.370225
Olfr704	4.11856	2.27881	1.80733	2.06408	3.23569	0.637912
Olfr705	3.31728	5.1971	0.638295	1.62892	1.66201	0.980093
Olfr706	2.12523	3.05581	0.695471	3.45425	2.06427	1.67335
Olfr707	0.263804	1.92544	0.13701	0.955013	1.96704	0.485507
Olfr71	1.86142	6.0755	0.306382	1.82533	4.26115	0.428365
Olfr710	2.1203	2.72051	0.779374	1.67127	2.24772	0.743542
Olfr711	0.65951	2.9208	0.225798	2.69565	2.35384	1.14521
Olfr713	2.1203	4.42009	0.479695	1.39017	2.43116	0.571814
Olfr714	0.131902	4.6565	0.0283264	1.91003	1.63108	1.17102
Olfr715	0	3.53668	0	0	1.43218	0
Olfr715b	1.72459	2.05795	0.838013	1.58658	1.27966	1.23984
Olfr716	4.24059	5.77131	0.734771	2.54159	4.80047	0.529446
Olfr720	0.796344	2.80635	0.283765	0.912665	2.46209	0.370687
Olfr722	0.527608	2.05795	0.256375	0.477507	1.3968	0.341857
Olfr723	1.85649	2.49465	0.74419	0.870316	1.43218	0.607688
Olfr724	0.263804	2.84801	0.0926274	0	1.46755	0
Olfr725	0.791412	1.12444	0.703829	0	1.43245	0
Olfr726	0.527608	3.09998	0.170197	1.78298	3.31745	0.537455
Olfr727	0.527608	2.42437	0.217627	0	1.3305	0
Olfr728	0.65951	3.42223	0.192714	0.912665	2.4157	0.377806
Olfr729	1.46079	2.40631	0.607066	2.02173	2.58368	0.782502
Olfr73	0.664442	2.62967	0.252672	2.45689	2.40023	1.02361
Olfr730	0.263804	2.42437	0.108813	1.78298	2.51738	0.70827
Olfr731	0.791412	1.82405	0.433877	0.955013	1.23327	0.774376
Olfr732	1.98346	2.62967	0.754264	0.238753	2.34495	0.101816
Olfr733	0.923314	2.87913	0.320692	1.54423	1.93612	0.79759
Olfr734	0.923314	1.52791	0.6043	0.238753	2.33393	0.102297
Olfr735	1.32888	1.41346	0.940166	0.477507	1.52941	0.312217
Olfr736	0.923314	2.26575	0.407509	0.673911	3.80148	0.177276
Olfr738	0.923314	2.9233	0.315846	0.912665	3.0478	0.299451
Olfr739	0.527608	2.1724	0.242869	1.30547	1.86537	0.699849
Olfr74	0.791412	1.30705	0.605493	1.82533	2.13502	0.854945
Olfr740	2.78474	6.6585	0.418223	2.69565	6.35564	0.424134
Olfr741	1.32395	1.63431	0.810098	1.78298	2.36931	0.752533
Olfr742	0.791412	1.71764	0.460755	1.15142	2.1704	0.53051
Olfr743	0.131902	0.763953	0.172657	0	0.234283	0
Olfr744	3.58108	2.99608	1.19525	2.6533	1.34596	1.9713
Olfr745	2.52587	2.56994	0.982852	1.74063	2.482	0.701302
Olfr746	0.131902	2.30491	0.0572265	0	2.91964	0
Olfr747	1.32888	2.77523	0.478838	0	1.56033	0
Olfr748	0.263804	3.23249	0.08161	2.21814	2.76267	0.802896
Olfr749	1.58776	3.48446	0.455667	0.673911	2.36931	0.284434
Olfr75-ps1	2.516	3.58313	0.702181	0.955013	4.92942	0.193737
Olfr750	4.5044	7.17976	0.627374	0.435158	5.89668	0.0737971
Olfr76	1.97853	2.87913	0.687197	3.32721	4.32089	0.770029
Olfr761	2.12523	1.11732	1.90208	2.21814	1.36587	1.62397
Olfr763	0.263804	3.74698	0.0704044	0.435158	3.6335	0.119763
Olfr765	2.92157	3.70532	0.788481	0.71626	1.33495	0.536546
Olfr767	1.59269	3.85088	0.413591	0.477507	3.69536	0.129218
Olfr768	2.24727	7.27061	0.309089	3.45425	3.80148	0.90866
Olfr769	2.78967	4.43565	0.628921	5.5877	1.86537	2.9955
Olfr77	1.05522	0.647	1.63094	0	0.667473	0
Olfr770	1.98839	4.12896	0.481573	2.02173	3.68434	0.548737
Olfr771	0.928246	4.52399	0.205183	2.45689	3.5672	0.688745
Olfr772	0.263804	2.23464	0.118052	0	2.20133	0
Olfr773	0.263804	3.59891	0.073301	0.238753	2.03335	0.117419
Olfr774	2.38903	1.8371	1.30044	0.435158	0.366888	1.18608
Olfr775	0.65951	4.78651	0.137785	1.58658	2.59469	0.61147
Olfr776	0.263804	3.84587	0.0685941	0.435158	3.35283	0.129788
Olfr777	0.923314	3.32084	0.278037	2.34518	3.19586	0.733819
Olfr78	3.97679	8.36736	0.475274	4.12817	5.63592	0.732474
Olfr780	3.04361	3.81977	0.796806	1.39017	3.36829	0.412723
Olfr781	1.45585	2.41132	0.603759	2.45689	3.38376	0.726084
Olfr782	1.06015	2.56994	0.412519	0.71626	0.897308	0.798232
Olfr784	2.65777	4.1109	0.646518	5.08318	3.65998	1.38885
Olfr785	0.928246	2.10212	0.441576	0.477507	1.82999	0.260934
Olfr786	3.85475	3.74448	1.02945	1.82533	3.08317	0.59203
Olfr787	1.46079	7.38506	0.197803	2.54159	2.15049	1.18187
Olfr788	1.72459	3.34694	0.515273	3.2155	2.58813	1.2424
Olfr789	2.52094	2.84801	0.885156	0.435158	2.08419	0.20879
Olfr790	2.52094	2.52827	0.997099	1.74063	1.36587	1.27437
Olfr791	1.85649	2.83746	0.654279	1.78298	2.39579	0.744215
Olfr792	2.12523	3.19083	0.666043	0.238753	2.9351	0.0813441
Olfr794	0.65951	2.60356	0.253311	0.238753	2.36486	0.100959
Olfr796	1.84663	4.14201	0.445829	1.58658	2.59914	0.610423
Olfr798	1.59269	2.80885	0.567025	2.45689	2.57478	0.954214
Olfr799	0.796344	3.24304	0.245555	0.435158	3.12956	0.139048
Olfr8	0.527608	2.91025	0.181293	0.673911	3.29754	0.204368
Olfr800	1.31902	2.70245	0.488083	0.673911	2.84444	0.236922
Olfr801	0.395706	5.15543	0.0767552	1.62892	3.72628	0.437144
Olfr802	2.78474	2.61411	1.06527	2.69565	2.09965	1.28386
Olfr803	1.98839	2.46854	0.805494	0	3.65998	0
Olfr804	1.72459	5.04903	0.341569	3.65066	2.46209	1.48275
Olfr805	2.78967	2.36464	1.17974	4.63268	3.36829	1.37538
Olfr806	2.2522	3.09998	0.72652	1.78298	1.58024	1.12829
Olfr807	0.263804	3.30027	0.0799341	3.2155	2.83342	1.13485
Olfr808	1.85649	3.76004	0.493743	2.02173	3.57165	0.566051
Olfr809	0.395706	2.74912	0.143939	2.26049	2.61461	0.864562
Olfr810	1.46079	3.52363	0.414569	0.912665	1.23327	0.740037
Olfr811	1.32888	3.85088	0.345086	2.49924	1.79906	1.38919
Olfr812	0.263804	2.89218	0.0912127	0.955013	2.59914	0.367434
Olfr813	0.923314	4.69566	0.196631	1.82533	3.54072	0.515525
Olfr814	0.791412	3.94977	0.200369	0.870316	1.94713	0.446973
Olfr815	0.263804	1.82154	0.144825	0.912665	2.28754	0.398972
Olfr816	2.91171	2.82191	1.03182	1.43252	1.43218	1.00024
Olfr818	1.85649	2.42437	0.765763	1.39017	2.31402	0.60076
Olfr819	0	2.55688	0	0	2.03335	0
Olfr820	1.71966	3.26111	0.527324	1.62892	1.60016	1.01798
Olfr821	3.84982	3.84587	1.00103	1.54423	2.52839	0.610755
Olfr822	3.18045	2.42437	1.31186	1.58658	2.70082	0.587442
Olfr823	1.72459	3.01164	0.572641	2.89205	2.91964	0.990551
Olfr824	2.65777	2.02934	1.30967	0.673911	2.4157	0.278972
Olfr825	0.131902	3.20138	0.0412016	0.477507	3.67989	0.129761
Olfr826	0.263804	1.73571	0.151987	1.19377	2.03335	0.587094
Olfr827	3.05348	3.04276	1.00352	0.870316	3.53627	0.246111
Olfr828	1.32888	2.26325	0.587158	1.34782	2.2367	0.602594
Olfr829	3.18045	3.08192	1.03197	1.43252	2.06427	0.693958
Olfr830	0.791412	3.93922	0.200906	1.78298	6.62156	0.269269
Olfr832	0.395706	3.09497	0.127854	0.435158	1.60016	0.271947
Olfr834	0.923314	2.33603	0.395249	0	2.07974	0
Olfr835	1.99333	1.76432	1.1298	0.477507	1.4631	0.326366
Olfr836	1.86142	2.40881	0.772756	0.870316	3.03233	0.287012
Olfr837	0.527608	1.93849	0.272174	2.21814	1.46755	1.51146
Olfr843	0	1.11732	0	0.435158	1.45209	0.299678
Olfr844	0.131902	2.99358	0.0440616	1.10907	1.99797	0.555098
Olfr845	2.38903	1.33817	1.7853	1.15142	0.682937	1.68598
Olfr846	0.65951	3.1286	0.210801	1.58658	3.29309	0.481789
Olfr847	2.13016	2.31797	0.918978	0.238753	1.10066	0.216918
Olfr849	1.19205	2.40881	0.494871	0.435158	1.58469	0.274601
Olfr850	2.3841	3.08192	0.773576	3.1308	3.07216	1.01909
Olfr851	2.11043	3.70031	0.57034	2.86504	2.73175	1.04879
Olfr853	0.65951	4.09283	0.161138	2.06408	1.72175	1.19883
Olfr854	1.72459	2.36715	0.728552	1.34782	1.73276	0.777847
Olfr855	1.19698	4.63844	0.258057	0.912665	2.0952	0.435598
Olfr856-ps1	2.78967	2.58549	1.07897	1.34782	1.76814	0.762284
Olfr857	0.923314	0.971752	0.950154	1.10907	1.99797	0.555098
Olfr859	1.99333	1.32261	1.50711	0.71626	0.733776	0.976129
Olfr860	0.791412	1.35122	0.5857	0	0.382351	0
Olfr862	0.791412	2.12019	0.373275	0	3.33292	0
Olfr866	1.85649	3.97338	0.467233	1.82533	2.24772	0.812081
Olfr867	4.783	1.76432	2.71096	0.477507	1.96704	0.242753
Olfr868	1.46079	2.07101	0.705351	0	1.3968	0
Olfr869	0.395706	2.96747	0.133348	0.238753	1.46755	0.162688
Olfr870	0.65951	2.89218	0.228032	2.02173	2.70082	0.748563
Olfr871	0.791412	2.67384	0.295984	0.435158	2.78259	0.156386
Olfr872	0.263804	1.47068	0.179375	1.97939	0.499493	3.96279
Olfr873	0.527608	2.98053	0.177018	2.9344	3.51191	0.835556
Olfr874	3.05348	7.242	0.421634	4.40927	7.10792	0.620331
Olfr875	1.19205	2.75967	0.431954	2.6533	2.91519	0.910162
Olfr876	1.85649	3.0247	0.613778	0.71626	1.11613	0.641737
Olfr877	4.10376	4.95014	0.829019	2.78034	3.13401	0.887152
Olfr878	2.52094	3.86394	0.652427	0.870316	2.42015	0.359613
Olfr881	2.91664	3.24805	0.897966	1.54423	2.85334	0.541201
Olfr883	2.1203	1.96711	1.07788	1.15142	2.26763	0.507763
Olfr884	1.18712	5.5343	0.214502	4.56332	3.57516	1.2764
Olfr885	0	2.05795	0	1.39017	1.66646	0.834207
Olfr887	3.32221	1.68903	1.96693	3.17315	2.55275	1.24303
Olfr888	2.91664	1.14342	2.55079	1.82533	1.54932	1.17815
Olfr889	2.2522	3.18582	0.706945	0.673911	1.11168	0.606211
Olfr890	1.58776	2.49715	0.635826	1.34782	1.58469	0.850526
Olfr891	1.59269	1.93599	0.822674	0.477507	0.932683	0.511971
Olfr893	1.99333	2.21407	0.900301	1.62892	2.98594	0.545531
Olfr894	2.52587	2.79079	0.905073	1.34782	1.3968	0.964936
Olfr895	1.31902	4.33676	0.304149	1.62892	4.3319	0.37603
Olfr898	0.395706	3.18832	0.124111	1.34782	2.32948	0.578593
Olfr9	0	6.4911	0	4.23987	12.5824	0.336968
Olfr90	3.31728	6.89918	0.480822	0.955013	3.23124	0.295556
Olfr901	0.928246	1.3979	0.664029	1.19377	1.3305	0.897233
Olfr902	0.923314	2.15935	0.427589	0.238753	3.03678	0.0786205
Olfr904	1.58282	5.47125	0.289298	2.69565	4.15966	0.648045
Olfr905	1.46079	2.40631	0.607066	0	1.3968	0
Olfr906	1.06015	2.10212	0.504323	0.673911	1.68637	0.399622
Olfr907	1.32888	0.49893	2.66347	1.34782	0.881844	1.52841
Olfr908	1.19698	2.42437	0.493729	1.19377	2.06427	0.578299
Olfr91	4.90997	10.6462	0.461196	1.34782	4.00696	0.336371
Olfr910	2.516	4.92957	0.51039	0.477507	2.06427	0.231319
Olfr911-ps1	1.32395	2.19046	0.604416	2.6533	1.68637	1.57338
Olfr912	0.395706	1.67347	0.236458	1.97939	1.43218	1.38208
Olfr913	0.791412	2.77774	0.284913	0.238753	1.60016	0.149206
Olfr914	1.45585	2.79079	0.521664	0.238753	1.26864	0.188196
Olfr915	0.53254	1.77737	0.299622	0.955013	0.702849	1.35878
Olfr916	0.664442	2.08406	0.318821	0	0.968059	0
Olfr917	0.923314	2.4816	0.372065	1.10907	2.06427	0.537269
Olfr918	1.06508	0.836736	1.2729	0	1.96704	0
Olfr919	2.1203	3.75753	0.564279	1.19377	2.49746	0.477991
Olfr92	1.18712	4.56566	0.26001	2.17579	3.34838	0.649804
Olfr920	1.59269	2.45298	0.649286	2.9344	1.42773	2.05529
Olfr921	1.06015	2.10463	0.503722	1.15142	2.08419	0.552455
Olfr922	0.527608	2.36715	0.222888	0.477507	2.99696	0.15933
Olfr923	0.263804	1.66042	0.158878	0.238753	1.76369	0.135372
Olfr924	1.32888	3.87449	0.342984	0	2.08419	0
Olfr926	0.395706	1.88127	0.21034	0.435158	2.63007	0.165455
Olfr93	3.98665	3.94977	1.00934	1.86768	1.45865	1.28041
Olfr930	1.18712	2.24769	0.528151	2.30284	1.92065	1.19899
Olfr933	0	2.24769	0	0.477507	1.83444	0.260301
Olfr934	3.98665	4.02005	0.991692	1.54423	2.32948	0.662906
Olfr935	0.263804	2.56994	0.10265	1.19377	1.83444	0.650753
Olfr936	1.85649	1.85015	1.00343	0.870316	1.41226	0.616256
Olfr937	1.45585	2.28935	0.635923	2.26049	1.81898	1.24273
Olfr938	0.923314	3.18582	0.28982	0.912665	3.67989	0.248014
Olfr94	3.31728	5.57907	0.594593	1.74063	3.78157	0.460293
Olfr943	1.71966	1.17705	1.46099	2.41454	1.68637	1.4318
Olfr944	1.06508	1.61625	0.658984	0.71626	2.45107	0.292223
Olfr945	0.131902	1.80598	0.0730361	1.62892	1.68637	0.965935
Olfr947-ps1	0.664442	3.74448	0.177446	0.435158	3.03233	0.143506
Olfr948	1.45585	1.80598	0.806128	0	0.968059	0
Olfr95	2.26206	5.12181	0.441653	3.69301	1.93167	1.91182
Olfr951	0	0.322248	0	0.912665	1.27966	0.713209
Olfr952	0	1.28899	0	0.673911	1.40125	0.480936
Olfr954	2.2522	2.47909	0.908478	2.02173	1.19789	1.68774
Olfr955	1.59269	2.04239	0.779814	0.870316	1.86537	0.466566
Olfr957	2.52094	3.5678	0.70658	1.39017	3.07872	0.451542
Olfr958	1.98839	3.83282	0.518781	0.71626	3.06771	0.233484
Olfr959	0.263804	2.07351	0.127226	4.47863	2.56822	1.74387
Olfr96	1.99333	4.13951	0.481537	1.86768	3.02344	0.617734
Olfr960	5.57934	6.75612	0.82582	1.91003	5.46349	0.349598
Olfr961	0.791412	2.02684	0.390467	0.673911	0.749239	0.899461
Olfr963	1.06015	1.90988	0.555086	0	2.01788	0
Olfr965	2.65284	3.8017	0.697802	2.02173	2.18586	0.924913
Olfr967	2.38903	4.60983	0.518248	1.30547	3.40367	0.383549
Olfr968	0.796344	1.8396	0.432889	0.912665	2.33393	0.391042
Olfr969	0.65951	3.52363	0.187168	0	2.66989	0
Olfr97	1.46079	4.7604	0.306862	0.435158	3.23124	0.134672
Olfr970	1.45585	3.4664	0.41999	1.82533	2.14604	0.850557
Olfr971	2.52094	2.77523	0.90837	2.54159	1.86537	1.36251
Olfr972	1.46079	1.74876	0.835328	0.71626	2.08419	0.343664
Olfr974	3.57615	4.2415	0.843133	2.30284	3.0243	0.761445
Olfr975	5.71618	3.5939	1.59052	1.19377	2.06427	0.578299
Olfr976	3.32221	7.49951	0.442991	2.30284	5.07013	0.454197
Olfr978	1.72459	2.26074	0.762843	3.17315	1.79462	1.76815
Olfr979	0.131902	1.81099	0.0728341	0.477507	1.09622	0.435596
Olfr98	2.11536	2.51271	0.841865	1.86768	2.45107	0.761984
Olfr980	5.05173	4.86984	1.03735	1.39017	2.53729	0.547897
Olfr981	1.18712	1.95405	0.607516	0.673911	1.81898	0.37049
Olfr982	1.72459	5.13987	0.335532	0.477507	1.77915	0.26839
Olfr983	2.12523	4.72928	0.449376	0.955013	2.43116	0.392822
Olfr984	0.131902	4.27452	0.0308577	0.673911	2.91964	0.23082
Olfr985	4.90997	4.96319	0.989277	1.97939	3.41468	0.579669
Olfr986	0.527608	3.37806	0.156187	1.97939	1.59571	1.24044
Olfr987	0.791412	2.17741	0.363465	2.02173	2.23225	0.905692
Olfr988	4.37743	2.54383	1.7208	2.73799	3.5672	0.767547
Olfr99	3.18045	5.75576	0.552568	1.67127	1.69739	0.984616
Olfr992	2.65284	4.49538	0.590126	2.54159	3.06326	0.829701
Olfr993	1.85649	2.35159	0.789463	1.10907	1.59571	0.695033
Olfr994	2.64297	6.8028	0.388513	6.10755	5.3508	1.14143
Olfr995	1.19698	1.83855	0.651046	1.58658	2.0171	0.786564
Olfr996	0.65951	3.04025	0.216926	1.54423	2.87982	0.536225
Olfr998	1.71966	3.32334	0.517449	1.62892	4.03132	0.404068
Olig1	4.36263	6.85501	0.636415	1.54423	2.63007	0.587143
Olig2	5.0468	12.0496	0.418836	4.08582	7.19181	0.568121
Olig3	1.45585	7.4734	0.194805	3.1308	6.57962	0.475833
Olr1	15.5361	23.5508	0.659685	8.57978	22.3978	0.383063
Oma1	142.591	95.4941	1.49319	89.9844	96.2009	0.93538
Omd	3.16565	9.78583	0.323493	1.43252	4.72972	0.302876
Omg	2.37424	4.95515	0.479146	2.97675	3.9451	0.754542
Omp	2.1203	6.81334	0.311198	0.870316	6.10449	0.14257
Omt2a	6.50266	6.16634	1.05454	2.73799	4.00484	0.683671
Omt2b	1.46079	5.47016	0.267046	1.43252	2.19688	0.65207
Onecut1	2.1203	5.98716	0.354141	0.238753	3.13846	0.0760734
Onecut2	6.52239	11.5171	0.566324	0.238753	3.39922	0.0702377
Onecut3	4.11362	6.48859	0.633978	1.62892	5.13643	0.317132
Ooep	4.9149	4.46677	1.10033	3.88941	2.38032	1.63399
Oog1	0.131902	0.711908	0.18528	0	0.40073	0
Oog2	7.1671	12.7614	0.561624	1.82533	4.81418	0.379157
Oog3	0.65951	4.2148	0.156475	0.477507	1.88083	0.253881
Oog4	4.7682	7.11449	0.67021	4.12817	3.4346	1.20194
Oosp1	3.98172	5.44907	0.730716	2.97675	2.71184	1.09769
Oosp2	3.04854	5.80243	0.525391	1.58658	2.71184	0.585056
Oosp3	2.12523	4.90597	0.433193	1.62892	3.34838	0.486481
Opa1	148.236	41.7771	3.54825	130.115	51.8315	2.51035
Opa3	22.9522	9.25077	2.48111	23.013	12.1469	1.89456
Opalin	1.32395	4.42009	0.299531	2.89205	3.24226	0.891987
Opcml	40.9513	56.6542	0.72283	9.0843	36.517	0.248769
Ophn1	11.6814	18.2951	0.638495	19.2623	13.1981	1.45947
Oplah	59.8565	64.5784	0.92688	46.8927	44.4896	1.05401
Opn1mw	2.1203	3.07137	0.690342	0.477507	2.66544	0.179147
Opn1sw	4.5044	11.5768	0.389089	3.45425	6.00493	0.575236
Opn3	37.9015	13.9591	2.71518	32.7289	13.8938	2.35565
Opn4	3.18538	9.42244	0.338063	2.38753	4.0578	0.588382
Opn5	5.95532	8.66236	0.687494	9.58882	8.05189	1.19088
Oprd1	5.44251	9.65308	0.563811	3.93176	10.3426	0.380154
Oprk1	5.71124	15.6831	0.364166	0.238753	9.24929	0.0258131
Oprl1	113.316	141.436	0.801187	51.5707	94.8125	0.543923
Oprm1	12.331	42.4825	0.290261	22.7129	65.9247	0.344528
Optc	20.1773	80.9899	0.249134	27.2142	51.841	0.524955
Optn	48.5425	52.9844	0.916166	19.1813	26.8887	0.71336
Orai1	47.3011	36.2409	1.30518	48.4019	93.4673	0.517849
Orai2	22.3408	52.6351	0.424446	22.7896	50.5037	0.451247
Orai3	19.7668	9.6247	2.05376	15.6964	9.4749	1.65663
Orc1	22.898	5.24628	4.36461	14.9261	8.27701	1.80332
Orc2	105.336	43.8656	2.40132	98.8416	52.0598	1.89861
Orc3	134.516	46.2028	2.91142	76.2944	32.5403	2.34461
Orc4	174.858	113.838	1.53603	263.856	172.965	1.52549
Orc5	93.8157	14.3992	6.51535	41.9402	14.4368	2.90509
Orc6	26.5715	33.7695	0.786848	37.3616	34.8762	1.07126
Orly	0	0	NA	0	0	NA
Orm1	2.516	5.96355	0.421896	2.54159	4.8314	0.526057
Orm2	8.45159	31.068	0.272035	20.221	35.4772	0.569972
Orm3	59.4867	122.356	0.486176	100.466	193.135	0.520186
Ormdl1	22.1411	6.40526	3.4567	13.6053	5.05022	2.694
Ormdl2	65.5628	55.1407	1.18901	45.98	33.8821	1.35706
Ormdl3	11.6567	7.09393	1.64319	3.45425	6.93549	0.498055
Os9	52.8324	22.6649	2.33103	66.4361	38.0479	1.74612
Osbp	11.7886	14.8349	0.794656	11.907	10.0562	1.18405
Osbp2	73.0331	201.748	0.362002	61.7531	92.067	0.670741
Osbpl10	30.2611	50.4022	0.600392	18.7308	34.5789	0.541683
Osbpl11	22.2533	8.07873	2.75455	21.203	10.2441	2.06979
Osbpl1a	89.6195	133.19	0.672869	58.3989	90.7194	0.643731
Osbpl2	30.5052	22.2029	1.37393	14.2945	15.7756	0.906116
Osbpl3	57.6967	154.918	0.372434	37.1922	71.328	0.521425
Osbpl5	30.769	51.5751	0.596586	28.7548	29.9	0.961699
Osbpl6	64.3362	137.024	0.469525	14.2829	56.2	0.254143
Osbpl7	118.918	35.9199	3.31064	81.0234	52.1241	1.55443
Osbpl8	96.3959	49.82	1.93488	131.458	94.4878	1.39127
Osbpl9	150.274	132.873	1.13096	371.287	188.801	1.96655
Oscar	4.24059	10.5187	0.40315	7.04723	9.87928	0.713334
Oscp1	39.0061	61.5149	0.634091	14.0674	28.9444	0.486015
Oser1	24.916	16.2328	1.53492	48.5136	46.4128	1.04526
Osgep	23.8509	8.21124	2.90466	44.4548	10.8562	4.09486
Osgepl1	47.0274	34.5681	1.36043	65.4848	39.3572	1.66386
Osgin1	26.0106	26.8619	0.968308	9.88526	14.1087	0.700649
Osgin2	82.5547	69.7945	1.18283	34.8777	44.3671	0.786115
Osm	27.9152	19.1535	1.45744	4.04347	4.91973	0.821888
Osmr	8.07068	21.768	0.370759	6.37332	13.494	0.472308
Osr1	2.65777	5.55297	0.478622	3.06144	3.81695	0.802066
Osr2	2.50614	17.1529	0.146106	13.0277	10.8704	1.19846
Ost4	53.5005	22.6399	2.36311	85.0202	53.3483	1.59368
Ostc	25.9761	7.61092	3.413	18.6614	8.51786	2.19086
Ostf1	20.0454	9.17298	2.18527	9.67351	11.8177	0.818559
Ostm1	39.3722	6.29081	6.25868	17.9722	9.08153	1.97898
Ostn	1.18712	7.20837	0.164686	1.58658	5.18727	0.30586
Otc	5.57934	2.81391	1.98278	2.9344	4.10038	0.715641
Otoa	8.47132	14.5181	0.583499	6.62741	9.03726	0.733342
Otof	37.8633	81.4046	0.465126	20.9219	51.0232	0.410047
Otog	8.10028	10.6723	0.759002	1.19377	6.76307	0.176513
Otogl	17.2114	34.8949	0.493234	14.6296	28.0365	0.521808
Otol1	1.46079	3.11554	0.468871	0.955013	3.45006	0.276811
Otop1	2.2522	5.89882	0.381805	0.955013	1.89629	0.503621
Otop2	8.49105	26.1721	0.324431	12.9737	19.1069	0.679006
Otop3	3.96693	21.0064	0.188844	7.32833	12.3707	0.592392
Otor	1.85156	4.09534	0.452114	1.62892	3.94955	0.412433
Otos	20.1675	21.6994	0.929402	5.21022	18.1367	0.287275
Otp	5.82835	14.3596	0.405884	5.08318	9.90037	0.513433
Ott	0	0	NA	0	0	NA
Otub1	24.2268	10.2225	2.36995	25.3429	12.0188	2.10861
Otub2	20.9737	28.4543	0.737101	5.36428	13.4953	0.397492
Otud1	15.2526	7.57479	2.0136	29.9062	13.9858	2.13833
Otud3	174.688	61.5265	2.83923	25.551	43.6987	0.584707
Otud4	31.5406	22.7881	1.38409	28.2196	21.3036	1.32464
Otud5	38.4341	66.2143	0.58045	118.827	184.729	0.643254
Otud6a	0.263804	1.33817	0.197138	0.955013	0.948147	1.00724
Otud6b	35.1944	12.1533	2.89587	26.8871	10.9376	2.45822
Otud7a	12.1596	46.164	0.263401	6.8815	29.0066	0.237239
Otud7b	237.71	98.0073	2.42543	112.081	89.6033	1.25086
Otulin	43.847	36.1751	1.21207	42.8836	33.9138	1.26449
Otulinl	98.7602	45.401	2.17529	97.6551	55.0487	1.77398
Otx1	5.03694	14.6948	0.342769	1.86768	6.95096	0.268694
Otx2	34.429	63.0936	0.545681	14.0981	34.5956	0.407512
Otx2os1	1.85649	3.26361	0.568846	0.870316	1.13159	0.769109
Ovca2	19.3317	14.7571	1.31	15.6694	14.1559	1.10691
Ovch2	1.98839	4.14452	0.479765	1.97939	2.16595	0.913864
Ovgp1	2.78474	7.60591	0.366128	4.91379	3.89871	1.26036
Ovol1	17.3975	33.739	0.515651	14.2792	23.717	0.602065
Ovol2	7.83154	13.2994	0.588863	5.39129	10.8143	0.498534
Ovol3	5.69645	15.2766	0.372888	3.17315	10.1379	0.312998
Oxa1l	16.6788	11.766	1.41755	13.9981	10.9888	1.27385
Oxct1	14.3293	11.6204	1.23311	8.14462	7.78853	1.04572
Oxct2a	4.64616	3.84838	1.2073	0.955013	2.13058	0.448242
Oxct2b	0.928246	4.72427	0.196484	0.870316	1.84545	0.4716
Oxgr1	1.05522	6.63165	0.159118	1.39017	2.61461	0.531694
Oxld1	34.2083	19.925	1.71685	12.6926	10.1712	1.2479
Oxnad1	70.1843	25.4737	2.75516	107.117	36.6565	2.92218
Oxr1	68.7962	77.7995	0.884276	57.3015	65.604	0.873445
Oxsm	87.0838	66.4797	1.30993	59.2502	51.6475	1.1472
Oxsr1	57.6302	42.0343	1.37103	29.7675	33.2355	0.895653
Oxt	4.10869	11.0879	0.370557	3.88941	11.7624	0.330664
Oxtr	4.49947	10.7606	0.418142	2.34518	8.08467	0.290078
P2rx1	5.43758	15.4037	0.353005	4.80208	10.5534	0.455026
P2rx2	46.1005	108.975	0.423035	32.7442	28.3822	1.15369
P2rx3	33.1284	58.4581	0.566704	14.8567	22.0088	0.675035
P2rx4	92.5362	55.1626	1.67752	112.959	141.402	0.79885
P2rx5	20.626	47.3748	0.43538	2.86504	33.4566	0.0856345
P2rx6	6.49279	15.741	0.412477	2.86504	9.37891	0.305477
P2rx7	19.3958	40.8037	0.475344	18.2686	38.6554	0.472602
P2ry1	14.0605	13.8556	1.01479	10.3898	8.21303	1.26503
P2ry10	12.956	21.9966	0.589001	78.4738	99.1936	0.791118
P2ry10b	9.15056	17.8486	0.512676	24.3762	53.1212	0.458879
P2ry12	25.737	38.4888	0.668688	26.2015	42.9577	0.609938
P2ry13	2.38903	6.25469	0.381959	4.47863	6.56416	0.682285
P2ry14	48.0975	73.3718	0.65553	32.9523	52.4114	0.628724
P2ry2	19.9135	16.4079	1.21366	13.1971	13.5386	0.97478
P2ry4	7.54308	18.8965	0.399178	5.7841	11.7761	0.491174
P2ry6	14.6079	27.2378	0.536308	7.89053	17.8669	0.441628
P3h1	37.1101	27.3387	1.35742	26.0321	23.3169	1.11645
P3h2	1.98839	2.95191	0.673595	1.43252	1.63108	0.878263
P3h3	38.2048	42.2413	0.904442	14.2638	16.1253	0.884565
P3h4	5.02214	14.8585	0.337999	8.56444	12.6377	0.677689
P4ha1	319.836	77.0987	4.14839	512.214	84.3183	6.07476
P4ha2	10.5522	21.6202	0.48807	13.69	13.1289	1.04273
P4ha3	11.012	17.4183	0.632207	8.11761	16.8881	0.480671
P4hb	7.26448	17.0384	0.42636	35.001	20.3136	1.72304
P4htm	66.3887	41.4262	1.60258	15.6423	20.9478	0.746731
Pa2g4	31.8242	13.7692	2.31126	7.41303	8.12894	0.91193
Pabpc1	50.0661	40.5212	1.23555	175.186	122.656	1.42826
Pabpc1l	9.0088	24.4195	0.368918	7.34367	16.896	0.434639
Pabpc1l2a	0	0.821177	0	0	0.26521	0
Pabpc1l2b	0	0.0883411	0	0	0.132605	0
Pabpc2	3.31235	6.23913	0.530899	3.25785	3.67989	0.885311
Pabpc4	78.3881	86.1266	0.91015	29.3557	69.2372	0.423987
Pabpc4l	17.4222	9.17197	1.8995	5.67239	15.5243	0.365388
Pabpc5	1.59269	2.08406	0.764224	1.10907	1.43662	0.771997
Pabpc6	2.38903	3.87449	0.616607	3.56596	1.7836	1.99931
Pabpn1	18.2567	10.1653	1.79599	13.5359	14.9407	0.905975
Pabpn1l	5.1787	7.23949	0.715341	1.58658	6.26357	0.253302
Pacc1	32.1804	14.0528	2.28996	13.4936	10.1777	1.32579
Pacrg	4.64123	7.10448	0.653283	7.30132	6.19727	1.17815
Pacrgl	11.9205	4.38093	2.721	6.5157	6.08013	1.07164
Pacs1	49.3819	26.1283	1.88998	25.57	18.3246	1.39539
Pacs2	214.806	98.4152	2.18265	79.4829	70.6696	1.12471
Pacsin1	28.9273	44.0015	0.657415	16.2739	30.4577	0.534313
Pacsin2	156.915	101.463	1.54653	102.238	56.1945	1.81936
Pacsin3	28.0619	81.4104	0.344697	33.7686	44.9659	0.750982
Padi1	1.72459	7.0578	0.244352	1.19377	2.1615	0.552285
Padi2	9.15056	13.6752	0.669137	5.99584	8.18335	0.732688
Padi3	3.85475	5.59213	0.689318	1.19377	2.55932	0.466439
Padi4	3.97186	6.85501	0.579409	0.238753	4.13744	0.0577055
Padi6	2.77487	6.39775	0.433727	1.82533	3.24226	0.562981
Paf1	26.6307	27.022	0.985519	109.496	176.397	0.62074
Pafah1b1	51.9867	21.9704	2.36621	48.6523	38.4942	1.26389
Pafah1b2	119.293	99.8783	1.19438	91.9674	126.32	0.728053
Pafah1b3	16.9328	28.2559	0.599265	17.4407	27.6172	0.631515
Pafah2	27.7833	56.6447	0.490483	34.4118	46.0714	0.746924
Pag1	143.198	62.149	2.3041	146.285	92.7409	1.57735
Pagr1a	21.5888	19.3166	1.11763	8.95725	11.0845	0.808089
Pah	1.99333	4.12645	0.48306	2.6533	5.8039	0.457157
Paics	62.656	53.5845	1.16929	65.9506	53.4478	1.23393
Paip1	40.7159	17.9538	2.26781	31.9433	15.413	2.07248
Paip2	219.05	112.172	1.9528	637.584	290.505	2.19475
Paip2b	21.7256	7.04171	3.08528	42.179	14.0765	2.99642
Pak1	34.9898	42.1143	0.83083	50.1542	32.7878	1.52966
Pak1ip1	7.80688	7.46034	1.04645	16.6244	10.3303	1.60929
Pak2	32.9866	16.2025	2.03589	38.8941	29.6246	1.3129
Pak3	24.535	41.3942	0.592717	18.8425	35.956	0.524044
Pak4	42.4355	23.6233	1.79634	20.2597	15.9927	1.26681
Pak5	5.55961	24.6144	0.225868	6.99321	24.6704	0.283465
Pak6	27.9744	42.4858	0.658441	13.9287	28.3849	0.490709
Pakap	17.9005	43.2683	0.413709	12.1881	29.3794	0.414851
Palb2	330.343	70.4801	4.68704	100.212	64.4841	1.55406
Pald1	11.6518	36.4677	0.319509	11.88	21.7766	0.545539
Palld	29.3328	50.2096	0.584208	20.3291	28.9566	0.702051
Palm	24.1245	22.9869	1.04949	13.9287	18.4304	0.755747
Palm3	14.8421	28.5699	0.5195	19.0813	34.0632	0.560173
Palmd	7.95851	16.0944	0.494488	5.15254	9.6432	0.534318
Pam	100.175	110.811	0.904023	64.6342	94.1127	0.686774
Pam16	31.0229	12.408	2.50024	24.8654	12.0012	2.07191
Pamr1	6.50759	11.2391	0.579012	5.503	6.48685	0.848331
Pan2	132.025	184.68	0.714888	229.93	191.911	1.19811
Pan3	109.347	180.332	0.606365	136.749	204.593	0.668398
Panct2	2.3841	3.40918	0.699319	1.78298	2.78259	0.640764
Pank1	20.5385	36.3631	0.564818	7.60943	15.6876	0.485059
Pank2	243.247	90.6641	2.68295	147.14	122.132	1.20476
Pank3	12.8389	11.1893	1.14743	9.04195	6.54425	1.38166
Pank4	95.3505	45.898	2.07744	54.995	77.8698	0.706243
Pantr1	1.32395	4.28758	0.308788	1.34782	2.68091	0.502749
Pantr2	3.44918	5.38934	0.640001	2.26049	2.2367	1.01063
Panx1	24.8962	11.5426	2.15689	22.1427	13.1813	1.67986
Panx2	6.50266	16.9967	0.382583	4.12817	9.41517	0.438459
Panx3	2.77981	5.56352	0.499649	1.15142	1.66646	0.690937
Paox	92.4635	93.0427	0.993775	32.7676	68.3046	0.479727
Papln	10.7285	35.1655	0.305084	6.45801	23.7907	0.271451
Papola	280.685	120.643	2.32657	345.349	200.031	1.72648
Papolb	3.05348	7.22143	0.422835	3.36956	4.80047	0.701922
Papolg	59.065	20.7838	2.84187	62.7468	20.3443	3.08425
Pappa	1.06508	3.33389	0.319471	1.15142	3.01242	0.382224
Pappa2	3.57615	12.3016	0.290707	4.36692	10.3966	0.420035
Papss1	37.2802	25.6463	1.45363	31.327	28.9766	1.08112
Papss2	17.2508	34.8364	0.495196	10.5438	16.0496	0.656951
Paqr3	55.484	54.5787	1.01659	20.9336	29.5373	0.708717
Paqr4	11.4126	22.496	0.507318	6.19225	11.6673	0.530734
Paqr5	14.4562	26.5342	0.544816	12.7079	20.8843	0.608492
Paqr6	20.9392	48.8431	0.428702	13.7477	30.7957	0.446415
Paqr7	67.7804	44.7834	1.51352	45.772	25.7126	1.78014
Paqr8	34.8678	21.9496	1.58854	13.1548	11.8124	1.11364
Paqr9	4.90997	5.78437	0.848834	0.238753	2.83342	0.0842631
Pard3	64.1895	139.874	0.458909	31.0269	63.2497	0.490547
Pard3b	8.22232	20.2967	0.405106	11.8376	12.6913	0.932734
Pard3bos1	1.72952	3.66919	0.471364	1.78298	2.36486	0.753948
Pard3bos2	1.32395	4.25897	0.310862	2.06408	2.33393	0.88438
Pard6a	43.0457	58.3185	0.738115	69.0814	48.473	1.42515
Pard6b	18.0324	10.4645	1.7232	3.65066	4.30754	0.847504
Pard6g	58.641	34.0582	1.72179	20.3174	21.2302	0.957004
Parg	78.8799	27.6571	2.85207	64.7028	35.2049	1.83789
Park7	30.192	25.341	1.19143	9.47711	11.0706	0.85606
Parl	40.1685	16.1905	2.481	27.3646	14.7034	1.8611
Parm1	3.03868	5.62074	0.540619	1.58658	2.42671	0.653796
Parn	109.379	51.1865	2.13687	79.1901	44.6876	1.77208
Parp1	20.7777	9.93944	2.09043	11.0213	7.3797	1.49347
Parp10	25.6679	14.9157	1.72087	25.6393	14.9539	1.71456
Parp11	297.748	178.099	1.67181	241.868	159.218	1.5191
Parp12	4.23073	9.45356	0.447528	9.9276	6.08013	1.6328
Parp14	42.1323	29.2314	1.44134	45.6062	34.1941	1.33374
Parp16	55.4396	54.1841	1.02317	21.2994	34.7434	0.613049
Parp2	63.3747	16.4456	3.85359	66.3551	23.8177	2.78596
Parp3	59.9884	62.2409	0.96381	26.4249	21.826	1.21071
Parp4	34.5645	19.8883	1.73793	25.8781	22.1417	1.16875
Parp6	449.534	256.872	1.75003	305.532	151.262	2.01988
Parp8	54.8442	103.101	0.531945	97.0426	178.162	0.544688
Parp9	45.166	68.6479	0.657938	47.1621	133.261	0.353907
Parpbp	192.826	67.324	2.86415	67.9534	43.6378	1.55721
Pars2	95.3443	41.2957	2.30882	49.7074	28.6173	1.73697
Particl	9.94197	36.7581	0.27047	23.0554	56.3719	0.408987
Parva	9.03346	14.396	0.627496	3.36956	7.43917	0.452948
Parvaos	4.24059	10.2797	0.412519	4.99848	4.65897	1.07287
Parvb	9.15056	13.03	0.702271	1.86768	10.7928	0.173049
Parvg	27.5639	33.4222	0.824716	10.0663	12.8123	0.785679
Pask	45.24	24.8017	1.82407	19.6858	24.1122	0.816424
Pate1	1.85649	2.70245	0.686967	1.34782	3.29754	0.408736
Pate10	1.31902	3.09998	0.425493	3.84706	3.88325	0.990682
Pate11	1.46079	3.26361	0.447598	3.1308	3.4346	0.91155
Pate12	4.65603	3.8017	1.22472	1.15142	2.64553	0.435231
Pate13	1.32888	4.05868	0.327418	5.6994	3.83241	1.48716
Pate14	1.85649	4.97624	0.373071	1.30547	3.38376	0.385806
Pate2	0.923314	4.79956	0.192375	2.6533	1.79906	1.47482
Pate3	2.25713	3.71587	0.607431	3.56596	2.36486	1.5079
Pate4	1.32395	2.68939	0.492286	0.477507	1.3305	0.358893
Pate5	2.2522	2.39826	0.939096	0.870316	1.89629	0.458957
Pate6	1.72952	2.55688	0.676419	0.71626	1.56478	0.457738
Pate7	1.45092	3.05581	0.474807	1.30547	1.49848	0.8712
Pate8	0.65951	2.93635	0.224602	1.34782	2.79805	0.481701
Pate9	0.791412	4.06422	0.194727	1.10907	1.62007	0.684582
Patj	52.6265	83.5877	0.629596	59.5853	66.7535	0.892617
Patl1	80.9423	41.3343	1.95824	51.0092	28.8275	1.76947
Patl2	9.80514	18.6029	0.527075	7.49772	15.88	0.47215
Patz1	73.6778	112.394	0.655532	40.4807	95.6531	0.423203
Paupar	1.19205	4.73179	0.251924	0	2.63007	0
Pawr	14.4809	10.4993	1.37923	3.2155	7.94138	0.404905
Pax1	6.11682	10.7762	0.567624	4.91379	5.66685	0.867111
Pax2	16.4249	57.3895	0.286201	9.03028	14.2112	0.635434
Pax3	10.6212	7.31728	1.45152	3.25785	5.33089	0.611127
Pax4	10.7433	15.3338	0.700626	3.5813	12.2929	0.291332
Pax5	2.1203	8.19068	0.258867	1.58658	3.5672	0.444768
Pax6	25.7172	53.8522	0.477552	10.8673	26.4952	0.410161
Pax6os1	3.04361	6.25218	0.486808	1.39017	3.49645	0.397595
Pax7	9.13083	24.028	0.380008	9.51946	18.9147	0.503284
Pax8	3.45411	5.26738	0.655756	2.02173	2.84889	0.709657
Pax9	10.8801	23.2414	0.468134	6.12289	10.9933	0.556966
Paxbp1	43.4809	17.8359	2.43782	33.4722	19.7145	1.69784
Paxip1	51.8104	119.71	0.432799	35.6326	131.07	0.27186
Paxx	46.7501	146.209	0.319748	34.038	128.359	0.265179
Pbdc1	123.409	30.4983	4.04641	145.981	64.5062	2.26306
Pbk	20.9441	9.82285	2.13218	5.82645	9.42623	0.61811
Pbld1	22.7858	51.7394	0.440396	25.0888	22.2411	1.12804
Pbld2	29.498	34.3068	0.859829	73.3213	50.9655	1.43865
Pbp2	2.25713	6.86806	0.328642	1.67127	4.35182	0.38404
Pbrm1	48.7224	50.684	0.961299	43.6692	50.1834	0.870193
Pbsn	1.72952	1.80598	0.957663	2.02173	1.16252	1.7391
Pbx1	8.51078	25.56	0.332973	15.3883	24.8935	0.618163
Pbx2	3.17551	7.52258	0.422131	2.54159	4.53526	0.560407
Pbx3	28.375	34.9871	0.811013	23.5716	29.7859	0.791366
Pbx4	129.995	102.799	1.26456	39.8915	56.4885	0.706188
Pbxip1	43.8371	40.8545	1.07301	93.1145	77.308	1.20446
Pcare	3.17551	14.8187	0.214291	3.60831	4.94224	0.730096
Pcbd1	3.31728	6.12217	0.541847	5.43364	4.5772	1.18711
Pcbd2	127.065	52.5668	2.41721	88.0276	76.0195	1.15796
Pcbp1	20.4214	24.6293	0.829153	17.4677	20.8904	0.836159
Pcbp2	521.59	495.677	1.05228	958.292	863.595	1.10965
Pcbp3	117.136	277.084	0.422747	295.219	195.594	1.50934
Pcbp4	57.746	87.6033	0.659176	16.0352	50.2383	0.319182
Pcca	60.9031	37.9802	1.60355	23.2941	38.5489	0.604275
Pccb	27.7586	42.1492	0.658579	41.1663	42.4794	0.969088
Pcdh1	20.4116	45.1178	0.452406	17.564	27.0043	0.650417
Pcdh10	3.18538	18.4715	0.172448	9.21134	10.2551	0.898224
Pcdh11x	10.7038	24.0712	0.444673	6.20759	13.2195	0.469578
Pcdh12	2.38903	6.5172	0.366573	2.02173	2.39579	0.843871
Pcdh15	75.8031	239.891	0.315989	89.2024	170.905	0.521943
Pcdh17	27.9066	30.15	0.92559	16.9902	20.3597	0.834499
Pcdh18	0.527608	5.97431	0.0883127	4.63268	3.75396	1.23408
Pcdh19	3.42945	12.6962	0.270116	9.12665	15.9001	0.573999
Pcdh20	6.50266	16.696	0.389474	3.76237	5.72351	0.657353
Pcdh7	53.5116	91.9245	0.582126	33.7956	74.9909	0.450663
Pcdh8	6.36089	9.95249	0.639126	0.477507	6.79844	0.0702377
Pcdh9	9.2578	39.4482	0.234682	13.5629	15.8953	0.853265
Pcdha1	3.59095	2.99358	1.19955	0.71626	2.23225	0.320868
Pcdha10	1.72952	4.50593	0.383833	0.71626	2.58368	0.277225
Pcdha11	2.25713	3.92116	0.575628	0.477507	1.96704	0.242753
Pcdha12	0.395706	3.06887	0.128942	2.89205	2.05983	1.40403
Pcdha2	1.71966	5.07764	0.338673	1.15142	2.76712	0.416107
Pcdha3	0.395706	3.72642	0.106189	0.71626	2.99696	0.238996
Pcdha4	1.32395	4.54759	0.291133	0.238753	3.00141	0.0795472
Pcdha5	3.71792	5.83909	0.636729	1.19377	2.32948	0.51246
Pcdha6	2.25713	3.41175	0.661576	2.8497	3.25839	0.874573
Pcdha7	0.527608	3.4664	0.152206	0.477507	4.33635	0.110117
Pcdha8	2.1203	3.28972	0.644522	1.58658	1.69294	0.937173
Pcdha9	1.06508	3.68475	0.289051	0.477507	2.56377	0.186252
Pcdhac1	2.65284	5.16348	0.51377	0.71626	3.45006	0.207608
Pcdhac2	1.98839	5.03096	0.395231	1.43252	3.67989	0.389283
Pcdhb1	1.85156	4.72678	0.391717	0.477507	2.84889	0.167612
Pcdhb10	1.45092	3.39111	0.42786	1.34782	3.16049	0.42646
Pcdhb11	1.19205	3.92116	0.304004	0.477507	3.27106	0.145979
Pcdhb12	1.06015	3.68475	0.287712	0.238753	1.92065	0.124308
Pcdhb13	1.18712	4.53454	0.261795	0.71626	3.3594	0.213211
Pcdhb14	2.3841	1.89432	1.25855	1.78298	2.85334	0.624876
Pcdhb15	1.99333	4.32674	0.4607	1.86768	2.83342	0.659159
Pcdhb16	2.25713	6.22106	0.362821	1.58658	2.7273	0.581739
Pcdhb17	1.85156	5.38683	0.34372	0.477507	2.19688	0.217357
Pcdhb18	4.11856	3.96533	1.03864	0.71626	2.55932	0.279864
Pcdhb19	1.59269	4.87234	0.326883	2.21814	3.40367	0.651691
Pcdhb2	3.19031	5.07764	0.628306	2.06408	2.24327	0.920123
Pcdhb20	1.98839	4.3448	0.457649	1.62892	2.39579	0.679912
Pcdhb21	0.923314	5.38683	0.171402	2.9344	2.21234	1.32638
Pcdhb22	3.05348	7.54368	0.404773	2.21814	3.75721	0.590368
Pcdhb3	2.52094	4.38647	0.574707	3.17315	3.5672	0.889536
Pcdhb4	1.58776	5.26738	0.301432	0.870316	2.51738	0.345724
Pcdhb5	2.52094	4.03561	0.624673	1.39017	2.56377	0.542238
Pcdhb6	1.19205	3.18582	0.374174	1.97939	1.63108	1.21354
Pcdhb7	1.59269	4.31369	0.369218	0.870316	2.42671	0.35864
Pcdhb8	4.12349	4.29813	0.959368	0.673911	2.4157	0.278972
Pcdhb9	1.06015	3.96283	0.267523	1.19377	2.99696	0.398326
Pcdhga1	2.38903	4.4487	0.537018	0.673911	3.71527	0.18139
Pcdhga10	5.84315	8.31818	0.702455	1.67127	4.76065	0.35106
Pcdhga11	5.31061	6.94836	0.764296	1.34782	4.54627	0.296468
Pcdhga12	0.527608	5.58158	0.0945267	0.477507	3.8125	0.125248
Pcdhga2	3.18538	5.32961	0.597676	1.97939	3.23569	0.611736
Pcdhga3	4.25046	3.64058	1.16752	0.477507	3.54729	0.134612
Pcdhga4	3.18045	3.66919	0.866797	0.912665	2.24772	0.406041
Pcdhga5	4.77807	6.00522	0.795652	3.10379	3.12956	0.991766
Pcdhga6	4.25046	6.10662	0.696041	4.95613	3.46552	1.43013
Pcdhga7	3.71792	6.57443	0.565512	1.82533	4.91761	0.371182
Pcdhga8	2.77981	3.73142	0.744972	3.76237	3.98048	0.945205
Pcdhga9	2.65777	5.84159	0.454973	0.238753	3.73518	0.0639201
Pcdhgb1	5.05173	3.78614	1.33427	1.34782	2.08419	0.64669
Pcdhgb2	4.11362	5.60268	0.734225	1.82533	2.29856	0.79412
Pcdhgb4	3.18045	5.70908	0.557085	2.06408	2.69637	0.765504
Pcdhgb5	1.32888	7.04224	0.188702	1.82533	4.81593	0.379019
Pcdhgb6	2.78967	5.15293	0.541376	1.62892	3.56275	0.45721
Pcdhgb7	3.58108	6.32997	0.565734	2.73799	4.8225	0.567754
Pcdhgb8	1.32395	7.8323	0.169037	3.93176	3.06326	1.28352
Pcdhgc3	8.35915	8.83517	0.946122	3.76237	6.53323	0.575882
Pcdhgc4	3.44425	7.41367	0.464581	7.41303	6.32543	1.17194
Pcdhgc5	1.99333	6.92529	0.287833	3.32721	3.60914	0.921883
Pced1a	139.792	66.5715	2.09987	119.667	82.9984	1.4418
Pced1b	88.4275	142.655	0.619869	191.248	235.563	0.811877
Pcf11	40.6715	21.5316	1.88892	60.2242	61.9685	0.971852
Pcgf1	15.3697	21.466	0.716002	8.49508	15.5749	0.545433
Pcgf2	42.332	95.3976	0.443743	43.1727	71.2482	0.605947
Pcgf3	79.3151	53.1454	1.49242	68.885	43.6151	1.57938
Pcgf5	59.7443	78.3629	0.762405	94.2009	103.669	0.908668
Pcgf6	190.813	137.489	1.38784	75.354	113.647	0.663055
Pcid2	25.6001	18.9146	1.35346	49.592	25.4566	1.9481
Pcif1	156.051	63.2506	2.46719	189.049	137.011	1.3798
Pck1	2.516	9.03546	0.278459	0.870316	4.23467	0.205521
Pck2	39.2748	26.3362	1.49129	14.0251	11.3967	1.23062
Pclaf	16.6739	9.65081	1.72772	4.88677	5.60055	0.872553
Pclo	9.49695	38.4222	0.247174	10.224	31.2635	0.327028
Pcm1	181.465	154.703	1.17299	139.495	156.866	0.889265
Pcmt1	602.133	300.303	2.00509	349.386	236.097	1.47984
Pcmtd1	17.861	57.5535	0.310338	46.5459	125.521	0.370823
Pcmtd2	43.0802	50.0996	0.859893	64.0559	63.94	1.00181
Pcna	37.6229	10.4664	3.59462	90.6349	22.5634	4.0169
Pcnp	122.453	86.3263	1.41849	207.141	156.35	1.32485
Pcnt	89.5307	448.615	0.199571	86.1103	381.844	0.225511
Pcnx	82.4574	74.7107	1.10369	35.0894	60.2958	0.581954
Pcnx2	17.5294	31.8141	0.550996	6.19225	20.4326	0.303058
Pcnx3	131.124	63.4439	2.06678	100.462	55.2011	1.81994
Pcnx4	28.6289	17.894	1.59992	21.3111	17.1214	1.2447
Pcolce	3.97679	6.3872	0.622619	2.02173	4.133	0.489169
Pcolce2	2.77981	6.36663	0.436621	2.8497	4.60813	0.618408
Pcp2	55.2202	137.939	0.400323	50.6127	101.083	0.500705
Pcp4	4.6511	5.28544	0.879983	2.30284	4.03132	0.571237
Pcp4l1	2.77981	4.9918	0.556874	3.69301	3.19586	1.15556
Pcsk1	10.064	11.9431	0.842663	9.11131	19.7415	0.461531
Pcsk1n	3.05348	3.72642	0.819414	0	2.661	0
Pcsk2	1.32888	5.21015	0.255057	0.673911	4.13744	0.162881
Pcsk2os1	3.85475	3.83031	1.00638	3.36956	3.00585	1.121
Pcsk2os2	2.6479	5.31656	0.498049	2.49924	5.08114	0.491866
Pcsk4	160.281	267.656	0.598833	121.03	240.178	0.503919
Pcsk5	10.7433	33.8004	0.317844	11.1791	11.563	0.966793
Pcsk6	1.85649	10.5659	0.175707	2.38753	4.79157	0.498278
Pcsk7	338.443	273.682	1.23663	327.116	230.553	1.41883
Pcsk9	0.65951	5.57907	0.118211	0.238753	3.21578	0.0742444
Pctp	26.2448	15.9447	1.646	8.95725	7.59407	1.17951
Pcx	13.7721	16.9251	0.813707	9.2807	14.4842	0.640745
Pcyox1	23.5377	21.3134	1.10436	6.03819	9.12348	0.66183
Pcyox1l	23.9778	23.5942	1.01626	7.10491	10.1049	0.703117
Pcyt1a	29.8111	18.1214	1.64508	32.3901	27.1607	1.19253
Pcyt1b	7.69964	8.28152	0.929737	5.67239	8.10246	0.700083
Pcyt2	377.626	129.817	2.90891	139.184	115.208	1.20811
Pdap1	27.8375	19.6761	1.41479	16.7361	19.193	0.87199
Pdc	4.78793	6.69389	0.715269	3.65066	3.19142	1.1439
Pdcd1	17.6317	7.22644	2.43989	10.6285	5.9829	1.77648
Pdcd10	18.8238	6.14274	3.0644	40.8582	22.6297	1.80551
Pdcd11	56.5195	22.1609	2.55042	96.5847	41.4333	2.33109
Pdcd1lg2	6.09709	3.76004	1.62155	2.49924	2.75823	0.906105
Pdcd2	56.6033	49.4971	1.14357	33.4838	30.5787	1.095
Pdcd2l	59.9156	45.5405	1.31566	40.0339	39.7765	1.00647
Pdcd4	142.007	111.537	1.27318	539.1	336.234	1.60335
Pdcd5	18.1495	12.4243	1.46081	29.1746	15.4698	1.8859
Pdcd6	39.7679	11.371	3.49732	51.6408	22.2696	2.31889
Pdcd6ip	125.952	68.5395	1.83765	69.8634	128.119	0.545301
Pdcd7	16.7084	11.6074	1.43947	24.5996	12.2774	2.00365
Pdcl	12.7218	15.6741	0.811644	15.3189	25.2642	0.606348
Pdcl2	7.69964	7.69175	1.00103	4.99848	5.13643	0.973143
Pdcl3	10.4745	7.17726	1.4594	9.99696	5.07225	1.97091
Pde10a	21.2128	56.8181	0.373346	18.0992	29.0376	0.623303
Pde11a	14.8815	16.0777	0.925602	2.38753	8.71359	0.274001
Pde12	13.2247	11.2035	1.18041	21.6229	22.016	0.982144
Pde1a	21.3842	55.1115	0.388017	19.7282	42.9917	0.458883
Pde1b	14.974	26.9081	0.556487	14.772	18.9013	0.781535
Pde1c	61.284	88.7322	0.690663	51.4173	72.2267	0.711888
Pde2a	84.8329	127.233	0.666753	129.402	239.974	0.539232
Pde3a	2.6479	13.4475	0.196907	2.17579	12.7748	0.170319
Pde3b	81.2407	63.3962	1.28148	96.6001	153.516	0.629253
Pde4a	29.2737	67.4213	0.43419	24.0797	55.0834	0.43715
Pde4b	47.5452	109.891	0.432657	281.952	367.892	0.766399
Pde4c	24.5597	47.7663	0.514164	12.9314	29.7728	0.434335
Pde4d	21.8674	39.3647	0.555508	23.6293	45.8762	0.515065
Pde4dip	24.9357	35.2182	0.708034	9.94294	26.292	0.378174
Pde5a	10.2008	9.10217	1.1207	6.47335	9.56556	0.676735
Pde6a	5.56455	12.4938	0.445384	2.9344	6.85818	0.427869
Pde6b	3.04854	7.59286	0.401501	1.15142	4.05123	0.284214
Pde6c	5.03201	9.33911	0.53881	2.78034	3.59813	0.772719
Pde6d	28.2234	44.8379	0.629454	21.4264	31.6759	0.676428
Pde6g	4.3725	19.0838	0.229121	6.75445	12.7017	0.531776
Pde6h	6.76646	8.11486	0.833836	4.36692	9.928	0.439859
Pde7a	121.105	129.666	0.933974	183.681	206.554	0.889262
Pde7b	9.68803	15.3843	0.629736	9.19601	10.2203	0.899777
Pde8a	10.0541	12.3844	0.811841	18.5037	11.9459	1.54896
Pde8b	69.4435	123.47	0.562432	40.0265	93.8417	0.426532
Pde9a	24.2614	49.4977	0.490152	22.7743	31.1988	0.729972
Pdf	31.2719	17.4515	1.79194	11.6529	10.1866	1.14394
Pdgfa	16.8255	41.776	0.402756	9.51946	18.0572	0.527185
Pdgfb	64.3855	74.9684	0.858835	17.8605	35.2405	0.506817
Pdgfc	4.5044	9.04297	0.49811	0.955013	7.05475	0.135372
Pdgfd	5.54975	16.8182	0.329986	13.8017	22.6274	0.609955
Pdgfra	21.0908	45.6465	0.462046	17.2136	25.5027	0.67497
Pdgfrb	18.9606	22.8029	0.831501	7.47071	16.5786	0.450624
Pdgfrl	2.26206	3.97588	0.568947	2.06408	3.44561	0.599047
Pdha1	14.5931	5.89263	2.4765	15.4306	9.10875	1.69404
Pdha2	0.796344	4.86984	0.163526	3.36956	2.53729	1.32802
Pdhb	24.5104	18.5724	1.31972	31.7892	30.2924	1.04941
Pdhx	22.9029	6.14024	3.72997	6.99321	4.87779	1.43368
Pdia2	6.62469	23.0208	0.28777	7.90587	21.8091	0.362503
Pdia3	53.1689	10.6251	5.0041	33.5992	11.274	2.98025
Pdia4	64.7726	31.1976	2.0762	22.0733	15.0288	1.46873
Pdia5	22.0684	25.5041	0.865288	11.907	10.58	1.12543
Pdia6	35.0194	8.72072	4.01566	7.13192	7.48138	0.95329
Pdik1l	59.9008	37.7198	1.58805	30.245	21.8362	1.38509
Pdilt	8.74006	20.6519	0.423209	5.99584	13.7406	0.436361
Pdk1	82.7692	82.0747	1.00846	58.9267	46.0705	1.27906
Pdk2	8.89662	15.9085	0.559236	7.65178	10.1534	0.753618
Pdk3	13.2494	6.91724	1.91541	10.7132	9.8706	1.08537
Pdk4	3.59095	6.29385	0.570549	1.91003	3.21578	0.593955
Pdlim1	11.5199	10.485	1.0987	14.0981	13.1084	1.0755
Pdlim2	39.8468	107.239	0.371572	13.1431	85.8169	0.153153
Pdlim3	4.7682	9.40134	0.507183	0.955013	6.46248	0.147778
Pdlim4	12.0623	18.8262	0.640718	4.60567	14.7095	0.313108
Pdlim5	461.928	144.651	3.19339	537.329	254.755	2.1092
Pdlim7	272.695	74.6213	3.65438	73.3213	55.1398	1.32973
Pdp1	64.5815	20.6707	3.12431	49.4803	32.3836	1.52794
Pdp2	25.8245	12.0705	2.13946	10.6979	9.13243	1.17142
Pdpk1	114.364	82.3473	1.3888	96.1723	89.5114	1.07441
Pdpn	0.791412	8.49683	0.093142	4.21286	9.928	0.424341
Pdpr	34.1836	36.4869	0.936875	35.0931	29.9946	1.16998
Pdrg1	18.3011	24.2262	0.755428	12.9737	18.8814	0.687117
Pds5a	90.2494	75.4703	1.19583	66.3975	76.5786	0.86705
Pds5b	69.3485	55.7489	1.24394	64.6298	54.9268	1.17665
Pdss1	100.414	120.002	0.836771	92.8647	118.313	0.784908
Pdss2	73.4424	166.97	0.439854	40.5501	144.02	0.281559
Pdx1	3.31728	4.4251	0.749651	2.21814	4.35182	0.509704
Pdxdc1	108.75	45.9689	2.36574	138.009	79.7109	1.73137
Pdxk	20.5385	8.019	2.56123	5.51834	8.54667	0.645671
Pdxk-ps	4.6511	7.26309	0.640374	6.86616	2.7936	2.45782
Pdxp	35.7862	30.3247	1.1801	13.2548	13.4554	0.985094
Pdyn	8.90649	11.0517	0.80589	1.67127	6.22375	0.268532
Pdzd11	29.122	19.3159	1.50767	34.4155	25.5648	1.34621
Pdzd2	42.3566	96.1258	0.440637	37.631	58.2295	0.646254
Pdzd3	1.18712	9.3341	0.127181	3.60831	4.73862	0.761469
Pdzd4	15.1108	22.6902	0.665961	13.8287	17.8453	0.774922
Pdzd7	39.6693	89.8484	0.441513	42.1826	75.79	0.556573
Pdzd8	16.0243	8.32015	1.92596	16.0352	10.6529	1.50524
Pdzd9	41.7366	30.8781	1.35166	25.778	16.7567	1.53837
Pdzk1	16.8502	35.6307	0.472913	15.3883	24.386	0.631028
Pdzk1ip1	7.30393	29.9009	0.244271	2.69565	8.91544	0.302357
Pdzph1	0.923314	3.2586	0.283347	2.6533	1.81898	1.45868
Pdzrn3	3.84982	7.42923	0.518199	3.4966	6.10004	0.57321
Pdzrn4	2.3841	7.34089	0.32477	0.955013	4.36728	0.218675
Pea15a	56.0905	41.3429	1.35671	49.0298	45.5401	1.07663
Peak1	72.2072	40.4406	1.78551	219.397	99.1566	2.21264
Peak1os	21.4569	69.5509	0.308507	21.1067	39.2655	0.537537
Pear1	33.3084	52.755	0.631378	28.3043	38.7898	0.729684
Pebp1	7.41611	8.60126	0.862211	4.64802	6.31441	0.736097
Pebp4	9.02852	11.4232	0.790369	8.95725	9.2959	0.96357
Pecam1	9.0088	25.6632	0.351039	33.0253	46.51	0.710069
Pecr	16.9624	10.1081	1.6781	9.77355	7.22718	1.35233
Pef1	7.0204	6.12468	1.14625	14.1251	15.2455	0.926509
Peg10	1.05522	6.4911	0.162564	1.82533	8.09356	0.225529
Peg12	2.11536	5.39989	0.391742	1.19377	1.98251	0.60215
Peg13	5.69645	5.69603	1.00007	10.124	18.8149	0.538086
Peg3	15.2279	62.2169	0.244755	13.1701	29.8195	0.441661
Peg3os	2.38903	4.75038	0.502914	0.912665	2.66544	0.342406
Peli1	55.0303	31.3518	1.75525	98.6795	34.414	2.86742
Peli2	7.4309	34.539	0.215145	7.55541	24.6787	0.306152
Peli3	7.65032	25.1418	0.304286	7.70947	17.5361	0.439634
Pelo	23.4502	7.52007	3.11835	11.8917	5.74417	2.07021
Pelp1	22.6835	9.13632	2.48278	17.8028	12.2973	1.4477
Pemt	29.4253	52.1622	0.564111	26.8484	43.4851	0.617417
Penk	3.71299	8.33624	0.445403	2.54159	4.54183	0.559596
Pepd	23.0545	11.7215	1.96686	8.56444	7.42302	1.15377
Per1	56.7537	104.15	0.544923	452.377	612.74	0.738285
Per2	28.6339	32.1246	0.891336	34.3425	32.8947	1.04401
Per3	183.648	130.464	1.40766	73.9062	108.737	0.679679
Percc1	3.71299	10.4956	0.353766	7.34367	10.77	0.681862
Perm1	9.78048	14.2716	0.685313	30.7648	16.0947	1.91149
Perp	11.2857	6.22858	1.81192	2.49924	4.41367	0.56625
Pes1	9.94691	7.92816	1.25463	9.60415	6.27459	1.53064
Pet100	12.7267	7.64507	1.6647	8.17163	6.17079	1.32424
Pet117	27.1287	15.182	1.7869	11.3448	6.32566	1.79345
Pex1	36.4605	64.2415	0.567553	84.3426	35.4879	2.37666
Pex10	20.2747	27.2614	0.743715	15.5153	13.8975	1.11641
Pex11a	17.7291	19.7364	0.898298	15.1342	9.40036	1.60996
Pex11b	65.2201	45.7707	1.42493	64.8802	46.4015	1.39823
Pex11g	59.6518	32.8972	1.81328	67.8913	107.954	0.628889
Pex12	127.241	90.3835	1.40779	170.418	81.1053	2.10119
Pex13	35.1944	7.63953	4.60689	38.8634	11.0596	3.514
Pex14	9.01373	8.3282	1.08231	7.65178	4.72972	1.61781
Pex16	34.6385	36.4039	0.951505	19.9246	33.914	0.587503
Pex19	38.7127	28.0223	1.38149	56.1004	44.8044	1.25212
Pex2	105.311	172.596	0.610159	119.944	188.564	0.636092
Pex26	61.8116	101.583	0.608485	27.2952	48.5305	0.562435
Pex3	40.8761	14.4604	2.82676	51.6408	33.391	1.54655
Pex5	43.974	55.0511	0.798784	60.3206	46.5324	1.29631
Pex5l	81.2715	95.6381	0.849782	51.7371	95.7932	0.540092
Pex6	19.3465	14.7801	1.30895	33.6109	16.1164	2.08551
Pex7	31.0229	12.6338	2.45554	39.1175	18.0745	2.16424
Pf4	1.19205	4.65149	0.256273	1.15142	3.06771	0.375335
Pfas	13.3665	7.71482	1.73257	6.2346	4.97946	1.25206
Pfdn1	9.93211	6.62611	1.49893	7.84818	6.76307	1.16045
Pfdn2	56.803	37.494	1.51499	37.4346	35.7292	1.04773
Pfdn4	25.5212	22.0513	1.15736	40.9275	13.9528	2.93329
Pfdn5	14.0507	9.36218	1.50079	7.77882	7.75548	1.00301
Pfdn6	23.0792	26.2516	0.879153	8.25633	15.1629	0.54451
Pfkfb1	64.42	48.9335	1.31648	52.1029	36.6124	1.4231
Pfkfb2	17.5824	28.194	0.623624	26.6907	21.8259	1.22289
Pfkfb3	177.249	175.869	1.00785	102.889	116.094	0.886252
Pfkfb4	72.4562	103.943	0.697073	64.7532	91.7512	0.705747
Pfkl	65.9535	22.5341	2.92683	45.8567	31.0304	1.4778
Pfkm	35.6592	53.3856	0.667956	22.9707	38.2505	0.600532
Pfkp	199.416	175.932	1.13348	197.799	200.745	0.985322
Pfn1	53.9307	132.759	0.40623	22.9977	56.9956	0.403499
Pfn2	2.52094	7.3695	0.342077	3.7777	6.55314	0.576472
Pfn3	4.10376	6.4911	0.632214	1.10907	4.40922	0.251534
Pfn4	48.1024	26.488	1.81601	22.9167	24.8238	0.923174
Pfpl	2.516	4.12395	0.610095	1.86768	2.03335	0.918524
Pga5	3.32221	7.3695	0.450806	1.15142	6.62601	0.173772
Pgam1	14.8421	13.8214	1.07384	12.061	9.10801	1.32422
Pgam2	17.236	35.7066	0.482713	7.65178	12.8212	0.596809
Pgam5	37.3838	13.0645	2.86149	14.3792	15.8291	0.908402
Pgap1	7.55294	5.36323	1.40828	4.39393	4.68333	0.938207
Pgap2	285.234	192.912	1.47857	273.611	215.301	1.27083
Pgap3	13.401	22.4644	0.596546	17.8605	18.0923	0.987186
Pgap4	9.82487	12.9561	0.758321	2.06408	7.53666	0.273872
Pgap6	21.7059	9.04297	2.40031	15.5847	5.76408	2.70376
Pgbd1	35.7714	33.5744	1.06544	24.3418	25.8748	0.940754
Pgbd5	8.50092	12.5535	0.677173	1.15142	9.74456	0.11816
Pgc	3.71792	5.92993	0.626975	1.19377	4.94409	0.241453
Pgd	29.4832	30.1935	0.976475	35.4669	22.7407	1.55962
Pgf	7.81674	26.2746	0.297501	6.0652	11.6983	0.518471
Pgghg	94.4555	96.6925	0.976865	168.558	129.738	1.29922
Pggt1b	63.8283	39.3557	1.62183	44.2161	40.2147	1.0995
Pgk1	19.7619	11.9818	1.64932	24.4302	6.11106	3.99771
Pgk2	1.58282	4.62288	0.342389	1.34782	2.56377	0.52572
Pgls	55.8895	30.3403	1.84209	10.5592	14.7903	0.713924
Pglyrp1	7.96838	5.60769	1.42097	5.7841	5.26459	1.09868
Pglyrp2	60.1104	73.2457	0.820668	42.3177	66.4894	0.636458
Pglyrp3	2.1203	5.39184	0.393242	2.73799	5.26459	0.520078
Pglyrp4	2.63804	14.8374	0.177797	6.5157	10.0562	0.647931
Pgm1	30.4558	16.2458	1.87469	10.7132	8.46935	1.26494
Pgm2	84.3287	28.1175	2.99915	42.3447	24.809	1.70683
Pgm2l1	36.993	16.4353	2.25083	60.671	31.3155	1.93741
Pgm3	88.8663	24.8815	3.57158	121.758	35.465	3.43319
Pgm5	2.25713	6.5871	0.342659	1.34782	2.69944	0.499298
Pgp	26.7576	14.0162	1.90905	6.58506	8.17533	0.805479
Pgpep1	33.9001	46.3508	0.73138	22.1851	35.1491	0.631171
Pgpep1l	14.8421	28.3393	0.523728	34.4002	19.7096	1.74535
Pgr	2.77487	6.53527	0.4246	3.2155	5.08114	0.63283
Pgr15l	0	0.883411	0	1.19377	1.76369	0.676858
Pgrmc1	20.7678	3.73142	5.56565	46.0954	11.8552	3.88819
Pgrmc2	13.2395	6.02579	2.19714	12.1457	7.22273	1.6816
Pgs1	29.9184	47.1187	0.634958	14.9414	24.086	0.620336
Phactr1	32.2199	63.6324	0.506344	25.3429	34.3145	0.738548
Phactr2	55.7379	93.2263	0.597878	35.8444	68.7875	0.521088
Phactr3	15.3795	31.0501	0.495314	4.99848	16.0191	0.312032
Phactr4	46.6317	58.4404	0.797936	19.0389	29.7142	0.640734
Phax	22.6539	15.0949	1.50077	25.3582	11.9923	2.11455
Phb	15.4967	9.25578	1.67427	5.43364	5.3419	1.01717
Phb2	14.847	10.775	1.37791	4.67503	5.05617	0.924619
Phc1	59.6864	70.6623	0.844671	93.2882	70.576	1.32181
Phc2	115.572	83.3862	1.38599	55.6455	70.3956	0.790469
Phc3	320.33	242.324	1.32191	174.226	185.109	0.941211
Pheta1	23.8459	25.2421	0.944689	18.4497	14.05	1.31315
Pheta2	30.0848	45.3556	0.663309	13.4242	34.8444	0.385262
Phex	2.92157	2.80384	1.04199	0.955013	1.60016	0.596825
Phf1	34.9849	39.2749	0.89077	29.0205	25.2288	1.15029
Phf10	10.5916	17.0098	0.622679	9.74287	9.96783	0.977432
Phf11a	14.4612	14.551	0.993825	5.93816	10.0309	0.591984
Phf11b	51.2052	35.6714	1.43547	22.3121	20.6706	1.07941
Phf11c	5.04187	8.01399	0.629133	2.54159	4.97502	0.510871
Phf11d	4.51426	4.42259	1.02073	0.477507	3.4346	0.139028
Phf12	124.776	119.48	1.04432	68.1724	99.5578	0.684752
Phf13	10.6163	6.39221	1.66082	4.15518	6.44257	0.644957
Phf14	272.5	226.568	1.20273	178.508	275.401	0.648176
Phf19	88.7097	161.269	0.550072	45.7486	85.2765	0.536474
Phf2	8.19272	16.3708	0.500447	8.17163	12.063	0.677412
Phf20	158.502	78.974	2.00701	160.021	99.2641	1.61207
Phf20l1	720.432	209.443	3.43975	750.599	362.865	2.06853
Phf21a	837.78	506.752	1.65323	455.363	478.053	0.952536
Phf21b	31.8192	41.0849	0.774475	12.3845	23.5417	0.526067
Phf23	178.384	106.928	1.66826	79.1127	82.3858	0.960271
Phf24	32.2002	83.2668	0.386711	14.0558	35.5829	0.395014
Phf2os1	22.7661	19.2329	1.1837	25.8627	21.3406	1.2119
Phf3	166.165	88.1709	1.88458	337.968	189.059	1.78763
Phf5a	12.7168	9.39633	1.35338	12.8197	11.3358	1.1309
Phf6	28.6388	13.0444	2.19548	31.0306	37.5857	0.825597
Phf7	178.222	80.2936	2.21963	108.688	77.7749	1.39747
Phf8	114.148	62.3487	1.83081	233.82	99.8897	2.34078
Phf8-ps	1.19205	4.74484	0.251231	2.61095	6.70566	0.389365
Phgdh	10.1811	11.0723	0.919511	5.74175	5.89224	0.974461
Phgr1	1.59269	5.10876	0.311757	4.47863	6.37627	0.70239
Phip	90.6402	69.2336	1.30919	137.905	52.722	2.6157
Phka1	8.59336	20.8543	0.412067	11.6529	12.3221	0.945688
Phka2	87.8703	35.0451	2.50735	60.8674	56.9446	1.06889
Phkb	181.991	58.7757	3.09636	65.5885	48.1051	1.36344
Phkg1	12.3211	39.9859	0.308137	12.2845	28.7031	0.427984
Phkg2	119.288	141.627	0.842267	166.567	137.984	1.20715
Phlda1	14.4266	11.2018	1.28789	14.0558	12.8144	1.09687
Phlda2	7.0352	12.8447	0.547713	5.71474	9.46389	0.603847
Phlda3	25.409	9.87166	2.57394	6.27695	5.10762	1.22894
Phldb1	269.726	430.454	0.62661	167.165	280.683	0.595566
Phldb2	85.1151	178.184	0.47768	165.786	185.925	0.891681
Phldb3	20.7925	47.6518	0.436342	17.51	28.0365	0.624543
Phlpp1	5.42771	8.49987	0.638564	14.8684	13.8201	1.07585
Phlpp2	73.8825	31.538	2.34265	30.8495	23.5996	1.3072
Phospho1	7.16217	6.47804	1.10561	3.08846	11.2276	0.275078
Phospho2	18.1199	16.4846	1.0992	16.3586	17.8297	0.917492
Phox2a	2.65284	6.08051	0.436285	2.45689	3.96057	0.620339
Phox2b	0.791412	4.52149	0.175034	0.673911	2.13502	0.315646
Phpt1	24.7791	24.5951	1.00748	8.57978	13.8223	0.620722
Phrf1	566.908	250.182	2.26599	431.51	332.236	1.29881
Phtf1	490.136	103.855	4.71945	324.774	96.4499	3.36729
Phtf1os	36.0352	13.1353	2.74339	28.0385	12.4344	2.25492
Phtf2	263.543	75.5224	3.4896	268.665	76.3169	3.52039
Phxr4	4.64123	6.4911	0.715015	5.34894	7.28247	0.734496
Phyh	11.3732	7.72036	1.47314	11.5835	6.86029	1.68849
Phyhd1	26.1425	41.8339	0.624913	20.7372	33.4355	0.620216
Phyhip	7.94865	18.4133	0.431679	2.58394	8.63035	0.299401
Phyhipl	4.64616	10.4278	0.445555	3.41191	5.12753	0.665409
Phykpl	116.226	221.276	0.525252	226.888	382.822	0.592672
Pi15	1.46079	12.2853	0.118905	2.82269	4.9498	0.570263
Pi16	11.4176	16.6317	0.686492	3.76237	10.2015	0.368804
Pi4k2a	48.5277	33.6334	1.44284	58.3799	51.2133	1.13994
Pi4k2b	24.2416	17.3442	1.39768	23.7986	16.1842	1.47049
Pi4ka	95.0324	48.6526	1.95329	49.6767	38.8208	1.27964
Pi4kb	52.5143	31.3452	1.67536	50.0812	31.3619	1.59688
Pianp	11.261	32.6761	0.344625	12.4539	27.6851	0.44984
Pias1	28.4921	13.3069	2.14115	43.034	19.8869	2.16393
Pias2	131.41	89.9693	1.46061	119.925	143.109	0.837994
Pias3	100.948	92.6659	1.08938	36.0137	63.4121	0.567932
Pias4	13.0201	6.66778	1.95269	8.84555	7.68028	1.15172
Pibf1	84.2349	44.29	1.90189	70.3329	45.6464	1.54082
Picalm	245.818	303.852	0.809005	469.903	441.436	1.06449
Pick1	28.0767	16.21	1.73206	27.7304	11.0713	2.5047
Pid1	15.6631	25.2633	0.619993	13.8594	20.4471	0.677815
Pidd1	82.7002	133.487	0.619536	37.0535	51.3328	0.721829
Piezo1	86.6832	82.8494	1.04627	46.9811	51.0608	0.920101
Piezo2	43.3108	34.3187	1.26202	30.4837	24.0773	1.26608
Pif1	107.713	198.194	0.543476	54.7599	94.4511	0.57977
Pifo	7.1671	11.3659	0.630577	12.2998	9.56556	1.28584
Piga	28.7312	21.1624	1.35766	48.4099	21.3684	2.26549
Pigb	182.728	76.042	2.40298	119.682	36.5457	3.27487
Pigbos1	14.4168	7.70981	1.86993	12.4692	5.24023	2.37951
Pigc	58.7963	42.4251	1.38589	87.0536	38.4487	2.26415
Pigf	46.236	26.3126	1.75718	41.251	14.4681	2.85117
Pigg	160.107	25.86	6.19131	71.2112	31.6845	2.24751
Pigh	27.8129	14.1318	1.9681	19.0389	8.34493	2.2815
Pigk	375.717	139.144	2.70021	171.9	108.19	1.58887
Pigl	53.1245	22.4638	2.36489	42.5988	22.1766	1.92089
Pigm	11.2561	7.44729	1.51143	29.29	16.2733	1.79987
Pign	76.56	42.7911	1.78915	48.4253	36.1105	1.34103
Pigo	98.2363	120.257	0.816887	69.3625	80.2072	0.864792
Pigp	55.8698	32.3068	1.72935	56.8086	37.3752	1.51995
Pigq	116.274	159.075	0.730936	54.6599	93.0387	0.587496
Pigr	2.77981	5.93494	0.46838	2.78034	2.73175	1.01779
Pigs	24.0949	11.2264	2.14628	21.4264	13.2531	1.61671
Pigt	178.109	44.6175	3.9919	48.0865	30.3887	1.58238
Pigu	33.7139	14.7995	2.27804	32.7559	15.1084	2.16805
Pigv	57.5796	81.2526	0.708649	70.595	81.6891	0.864191
Pigw	58.3661	36.7723	1.58723	23.4905	20.8811	1.12496
Pigx	33.4267	10.3992	3.21436	13.4782	11.9878	1.12433
Pigyl	11.9156	8.63238	1.38033	3.97411	7.1344	0.557035
Pigz	8.72033	31.9154	0.273233	11.6682	20.6715	0.564459
Pih1d1	57.6191	54.2181	1.06273	46.5189	42.9011	1.08433
Pih1d2	13.6451	9.11786	1.49652	8.53743	7.58042	1.12625
Pik3ap1	11.139	13.9695	0.797377	7.45537	10.4982	0.710154
Pik3c2a	45.0045	19.2272	2.34067	47.6973	34.406	1.38631
Pik3c2b	16.0391	31.5329	0.508645	14.9954	22.495	0.666613
Pik3c2g	3.31235	8.60627	0.384876	1.58658	8.38758	0.189158
Pik3c3	20.2895	14.5984	1.38984	22.4662	19.8759	1.13032
Pik3ca	43.2319	23.1637	1.86637	41.6321	32.4846	1.28159
Pik3cb	34.3057	28.5088	1.20334	20.9219	19.2566	1.08648
Pik3cd	354.657	676.826	0.524	568.125	726.374	0.782139
Pik3cg	94.0795	65.3851	1.43885	67.4218	35.9449	1.8757
Pik3ip1	10.3327	18.0282	0.573144	19.8399	54.2172	0.365933
Pik3r1	33.9346	46.9506	0.722773	47.4009	39.1507	1.21073
Pik3r2	20.2698	22.7295	0.891783	13.8864	8.64485	1.60632
Pik3r3	88.9896	23.1822	3.83871	221.099	36.2419	6.10066
Pik3r4	25.038	10.8556	2.30646	20.7372	8.75184	2.36947
Pik3r5	30.9834	28.5	1.08714	131.108	141.156	0.928815
Pik3r6	48.3958	63.0817	0.767192	18.0029	43.0486	0.418199
Pikfyve	259.496	95.2378	2.72472	230.833	76.5865	3.01401
Pilra	1.45092	4.24341	0.341924	0.477507	3.83241	0.124597
Pilrb1	14.8865	44.614	0.333673	2.86504	15.1572	0.189022
Pilrb2	11.9353	13.8232	0.863425	12.1881	11.606	1.05016
Pim1	67.1703	143.042	0.469584	101.999	156.532	0.651614
Pim2	18.0127	20.7467	0.868217	34.3885	29.9539	1.14805
Pim3	20.3918	15.0793	1.35231	26.8448	20.6296	1.30127
Pimreg	19.6399	17.6745	1.1112	5.39129	8.00829	0.673214
Pin1	41.2323	25.5288	1.61513	48.5946	33.0294	1.47125
Pin1rt1	10.509	9.74711	1.07817	3.56596	8.54318	0.417405
Pin4	17.5196	7.72787	2.26706	7.69413	9.80429	0.784771
Pinc	3.05841	3.30277	0.926012	0.435158	2.06872	0.210351
Pink1	13.4836	20.4117	0.660582	58.1988	31.24	1.86296
Pinlyp	6.76153	10.3681	0.652148	5.12553	5.37728	0.953182
Pinx1	68.7913	53.1164	1.2951	77.0683	44.1821	1.74433
Pip	2.12523	2.68939	0.790226	1.34782	2.86435	0.470551
Pip4k2a	114.584	47.5939	2.40753	129.876	97.144	1.33694
Pip4k2b	25.8541	28.1986	0.916856	11.6682	19.679	0.592929
Pip4k2c	121.048	47.7921	2.53281	87.5968	40.5256	2.16152
Pip4p1	70.527	46.5861	1.51391	43.9773	50.4534	0.871641
Pip4p2	50.6332	24.5284	2.06427	25.4159	14.1395	1.79751
Pip5k1a	129.481	72.9391	1.7752	114.296	100.162	1.1411
Pip5k1b	4.37743	11.0387	0.396553	3.60831	5.78844	0.623365
Pip5k1bos	3.98665	7.57229	0.526479	2.69565	5.63592	0.478297
Pip5k1c	198.894	110.907	1.79333	367.851	159.724	2.30304
Pip5kl1	16.0341	29.7013	0.539846	10.5168	25.164	0.417932
Pipox	7.16217	11.6817	0.613111	7.14726	6.76941	1.05582
Pir	5.31554	11.467	0.463549	8.87256	9.08061	0.977088
Pira1	6.65429	9.58027	0.694583	0	4.43482	0
Pira2	14.598	7.2329	2.01828	2.14878	10.6497	0.20177
Pirb	12.2238	20.2266	0.604341	8.35637	16.6169	0.502884
Pirt	2.37424	12.3251	0.192634	2.10643	9.80177	0.214903
Pisd	154.365	99.9412	1.54456	113.194	85.1293	1.32967
Pisd-ps1	5.03694	10.1267	0.497393	11.2177	6.86029	1.63517
Pisd-ps2	3.97186	14.2064	0.279581	4.91379	9.2959	0.528597
Pisd-ps3	106.461	76.5526	1.39069	61.9765	32.4251	1.91137
Pithd1	38.2578	9.61969	3.97703	27.6187	9.71808	2.84199
Pitpna	56.358	16.2573	3.46663	76.4711	34.5719	2.21194
Pitpnb	161.347	67.4117	2.39346	90.5195	66.5719	1.35973
Pitpnc1	78.2155	61.3486	1.27493	225.559	96.0342	2.34874
Pitpnm1	87.7137	74.101	1.18371	86.0986	74.7895	1.15121
Pitpnm2	146.199	149.886	0.975407	116.089	164.255	0.706763
Pitpnm2os1	3.70312	9.2066	0.402225	7.73648	5.90325	1.31054
Pitpnm2os2	8.75486	14.8946	0.587788	3.17315	16.8061	0.18881
Pitpnm3	24.3058	58.2425	0.41732	15.1765	29.9263	0.50713
Pitrm1	95.9015	32.3649	2.96313	123.861	51.4719	2.40638
Pitx1	7.42597	20.2721	0.366315	1.39017	7.58845	0.183196
Pitx2	35.5618	51.1207	0.695645	26.0014	32.5789	0.798106
Pitx3	2.77981	13.9023	0.199954	3.2155	7.51675	0.427778
Piwil1	3.18538	9.671	0.329374	3.36956	2.94586	1.14383
Piwil2	7.69964	18.5402	0.415295	9.0843	15.6412	0.580791
Piwil4	16.8305	47.5343	0.35407	12.4962	25.1583	0.496703
Pja1	17.2015	18.7811	0.915896	59.7467	64.6358	0.924359
Pja2	24.3785	7.29118	3.34356	23.1671	10.4982	2.20676
Pjvk	3.83996	6.48903	0.591761	6.65442	10.7454	0.619283
Pkd1	337.864	487.491	0.693067	207.53	439.376	0.472328
Pkd1l1	1.85649	4.62288	0.401588	3.60831	3.02344	1.19345
Pkd1l2	6.36582	11.6798	0.545028	1.97939	8.58875	0.230463
Pkd1l3	121.936	134.051	0.909623	116.344	75.4907	1.54117
Pkd2	2.11043	14.5307	0.14524	7.10491	13.7958	0.515006
Pkd2l1	16.7035	39.1553	0.426596	7.65178	22.6344	0.33806
Pkd2l2	275.593	76.7296	3.59174	101.722	71.3625	1.42543
Pkdcc	4.77807	8.83022	0.541104	6.34631	10.8858	0.58299
Pkdrej	4.77313	9.15491	0.521374	2.26049	2.56377	0.881706
Pkhd1	6.21912	18.8192	0.330466	7.13192	8.83119	0.807583
Pkhd1l1	55.4112	36.8013	1.50569	5.73008	27.2672	0.210146
Pkia	6.10695	12.5796	0.485463	4.75973	10.3478	0.459973
Pkib	32.0005	34.4159	0.929816	24.696	30.4163	0.811932
Pkig	75.4258	51.3678	1.46835	49.0108	60.6798	0.807696
Pklr	12.5948	22.5458	0.558632	8.29868	17.7226	0.468255
Pkm	307.155	301.052	1.02027	296.304	224.831	1.3179
Pkmyt1	113.001	41.3787	2.73089	37.6003	42.655	0.881498
Pkn1	74.4927	64.8976	1.14785	52.2453	56.145	0.930543
Pkn2	24.3735	6.34804	3.83954	18.0299	7.92113	2.27617
Pkn3	57.2234	66.9073	0.855263	43.7232	54.0771	0.808534
Pknox1	107.715	118.804	0.90666	207.568	227.319	0.91311
Pknox2	20.0602	65.2702	0.307341	10.4168	40.3367	0.258246
Pkp1	1.05522	11.7976	0.089443	4.91379	7.18736	0.68367
Pkp2	6.23392	6.06495	1.02786	2.73799	2.46654	1.11006
Pkp3	6.90329	21.7303	0.317681	4.25521	13.6938	0.310741
Pkp4	552.674	312.711	1.76736	216.445	293.804	0.736698
Pla1a	5.56455	28.1884	0.197406	7.27431	18.0656	0.40266
Pla2g10	13.8066	23.2936	0.592721	11.1484	16.8279	0.662494
Pla2g10os	4.9001	5.00987	0.978091	1.39017	4.15291	0.334747
Pla2g12a	62.9938	29.0413	2.16911	12.0034	22.8021	0.526414
Pla2g12b	4.90997	20.6737	0.237499	5.16788	9.7137	0.532019
Pla2g15	15.3697	32.0885	0.478979	19.293	10.2445	1.88325
Pla2g1b	28.1605	25.4243	1.10762	8.25633	17.6106	0.468827
Pla2g2a	2.516	5.18655	0.485102	1.34782	2.64998	0.508616
Pla2g2c	2.2522	7.30977	0.308108	2.78034	3.29754	0.843156
Pla2g2d	2.6479	13.6789	0.193576	2.38753	6.17524	0.38663
Pla2g2e	3.98172	7.37754	0.539708	1.39017	1.93167	0.719674
Pla2g2f	7.82661	25.1724	0.310921	7.45537	14.6264	0.509719
Pla2g3	23.6758	55.4834	0.426719	15.9775	31.8205	0.502113
Pla2g4a	5.30567	5.70354	0.930242	4.23987	5.2756	0.803676
Pla2g4b	4.24059	5.55046	0.764007	4.52098	6.01383	0.751764
Pla2g4c	17.3679	27.3392	0.635276	3.3002	12.2066	0.270361
Pla2g4d	6.76646	26.1925	0.258336	8.7185	15.7169	0.554723
Pla2g4e	6.7418	26.8583	0.251013	12.4115	17.8845	0.693981
Pla2g4f	22.4098	29.745	0.753398	10.0393	17.1421	0.585654
Pla2g5	8.09041	27.1865	0.297589	9.86992	18.6493	0.529239
Pla2g6	408.123	349.205	1.16872	268.497	383.627	0.699889
Pla2g7	11.2758	13.3486	0.844717	9.11131	9.79702	0.930008
Pla2r1	2.92157	8.01001	0.36474	5.06784	8.21228	0.617105
Plaa	31.5554	13.6458	2.31246	18.6731	16.6436	1.12194
Plaat1	4.23566	21.1995	0.1998	8.45274	9.62954	0.877793
Plaat3	22.9374	31.1069	0.737373	7.27431	12.3436	0.589316
Plaat5	2.92157	12.681	0.230389	3.17315	7.39961	0.428827
Plac1	5.58427	7.89401	0.707407	4.99848	9.7954	0.510289
Plac8	50.7552	98.1737	0.516994	56.8393	96.1662	0.591053
Plac8l1	1.18712	4.08479	0.290619	1.54423	2.95501	0.522579
Plac9a	5.43264	8.85323	0.613634	3.76237	5.4546	0.689761
Plag1	25.9662	41.0484	0.632576	18.3803	37.9599	0.484205
Plagl1	17.5492	18.236	0.962338	8.25633	13.3604	0.61797
Plagl2	28.0816	13.5278	2.07584	16.582	9.80429	1.6913
Plat	5.42278	19.3926	0.279631	8.56444	16.504	0.518931
Platr10	2.2522	1.47068	1.5314	1.34782	3.71527	0.362779
Platr11	1.18712	7.98538	0.148661	1.86768	4.15736	0.449247
Platr14	8.37888	16.6653	0.502773	7.02022	10.8578	0.646559
Platr20	3.84982	3.80421	1.01199	1.30547	1.71285	0.762165
Platr21	2.1203	3.59891	0.589149	1.78298	6.73002	0.26493
Platr22	3.44425	4.43565	0.776493	2.89205	5.71324	0.506201
Platr25	63.5497	117.549	0.540624	38.1625	76.9	0.496262
Platr26	2.52094	6.92779	0.363887	2.69565	4.68333	0.575583
Platr27	2.51107	6.29886	0.398655	2.9344	3.98048	0.737197
Platr29	3.96693	29.4408	0.134742	2.30284	18.5122	0.124396
Platr3	2.65284	4.66705	0.568418	2.89205	4.25014	0.680461
Platr30	0.928246	0.132512	7.00502	1.97939	0.43319	4.56932
Platr4	1.72459	4.68261	0.368297	1.62892	3.78602	0.430247
Platr5	3.17551	6.88362	0.461314	2.06408	4.30754	0.479179
Platr6	10.064	23.5625	0.42712	7.86352	21.9266	0.35863
Platr7	1.45585	5.02793	0.289553	0.673911	3.93409	0.171301
Platr8	4.37743	5.47768	0.799139	3.60831	2.59469	1.39065
Platr9	6.64936	7.94926	0.836475	1.62892	3.8788	0.419956
Plau	19.1899	12.2444	1.56725	4.05881	5.35643	0.757745
Plaur	12.7168	25.5964	0.496821	66.6209	64.3624	1.03509
Plb1	19.9086	44.3647	0.448749	11.4988	27.5037	0.418083
Plbd1	4.24553	11.8549	0.358125	6.1499	9.19868	0.668564
Plbd2	59.7788	13.221	4.5215	13.7323	8.88799	1.54504
Plcb1	4.11362	21.6121	0.190339	5.60303	11.6497	0.480957
Plcb2	98.1241	47.5516	2.06353	45.2098	29.6448	1.52505
Plcb3	47.4429	29.0304	1.63425	15.3459	15.0113	1.02229
Plcb4	132.109	116.308	1.13586	44.1043	111.857	0.394292
Plcd1	10.7482	30.0994	0.357089	6.45801	13.588	0.475274
Plcd3	13.5033	36.9638	0.365312	14.2792	28.3818	0.503111
Plcd4	43.0359	84.644	0.508433	18.8849	52.2603	0.361362
Plce1	5.97012	20.305	0.294022	1.34782	8.09801	0.166439
Plcg1	10.064	11.6801	0.861634	8.36804	12.295	0.680606
Plcg2	6.76646	5.03848	1.34296	1.58658	3.77056	0.42078
Plch1	75.9596	110.355	0.68832	28.2773	66.6629	0.424183
Plch2	91.7164	132.858	0.690336	45.8567	101.114	0.453514
Plcl1	11.134	19.6575	0.566401	9.43476	21.518	0.438459
Plcl2	33.0939	78.4066	0.42208	45.7873	70.5501	0.649004
Plcxd1	10.8801	71.4463	0.152283	12.1034	60.7097	0.199365
Plcxd2	29.9381	14.6035	2.05007	43.6809	57.5855	0.758539
Plcxd3	1.86142	3.00663	0.619106	1.10907	3.76611	0.294487
Plcz1	6.33623	32.0945	0.197424	10.0123	28.2331	0.354629
Pld1	15.1453	37.7175	0.401547	9.63117	21.8569	0.440647
Pld2	97.4511	83.4471	1.16782	50.8858	53.5667	0.949952
Pld3	70.0622	65.2957	1.073	55.9076	53.9298	1.03667
Pld4	8.08548	14.6097	0.553433	4.04347	7.82816	0.516528
Pld5	17.4703	69.3192	0.252026	22.7859	41.8354	0.544657
Pld6	10.8949	26.6897	0.408205	4.99848	12.8298	0.389598
Pldi	3.98665	6.25469	0.637387	1.62892	3.94955	0.412433
Plec	88.8183	170.516	0.520878	61.8918	108.01	0.57302
Plek	20.7727	5.5088	3.77083	8.93024	3.84787	2.32083
Plek2	4.11362	14.7366	0.279143	1.86768	8.64403	0.216066
Plekha1	193.966	153.073	1.26715	145.872	104.969	1.38967
Plekha2	62.9346	87.6083	0.718364	123.333	174.653	0.70616
Plekha3	42.9237	11.8005	3.63744	23.9797	9.24761	2.59307
Plekha4	29.8013	64.5661	0.461562	68.3111	65.8353	1.03761
Plekha5	463.944	557.393	0.832346	201.418	462.574	0.435428
Plekha6	127.949	322.004	0.397352	158.7	173.881	0.912694
Plekha7	122.524	192.779	0.635565	84.9165	130.003	0.653187
Plekha8	13.3912	16.6234	0.805563	13.0007	13.3336	0.975031
Plekhb1	40.6136	83.4763	0.486528	41.8672	80.5681	0.51965
Plekhb2	44.6779	26.8772	1.6623	37.9661	33.3478	1.13849
Plekhd1	11.5544	32.1	0.35995	7.06257	15.1188	0.467137
Plekhd1os	3.45411	7.00058	0.493404	0.71626	4.12855	0.17349
Plekhf1	8.73019	12.1063	0.721128	5.16788	9.44397	0.547214
Plekhf2	24.7495	7.81621	3.16643	12.061	13.9748	0.863058
Plekhg1	14.4562	34.4936	0.419099	12.4539	29.1895	0.426656
Plekhg2	123.173	222.145	0.554472	264.634	204.512	1.29398
Plekhg3	48.7816	89.8393	0.542988	22.2851	53.7144	0.414881
Plekhg4	28.6437	80.3149	0.356643	16.4703	39.4927	0.417047
Plekhg5	52.4268	91.28	0.574352	13.6053	52.7501	0.25792
Plekhg6	4.5044	13.2553	0.33982	2.62629	15.48	0.169656
Plekhg7	1.84663	5.9716	0.309235	2.06408	5.88779	0.35057
Plekhh1	9.31206	20.1332	0.462523	8.08694	9.17568	0.881345
Plekhh2	54.1465	60.836	0.89004	18.2533	39.1482	0.466262
Plekhh3	38.2443	57.2061	0.668535	26.6754	46.8004	0.569981
Plekhj1	161.977	93.4477	1.73335	217.526	74.401	2.9237
Plekhm1	8.86703	8.13846	1.08952	15.1648	13.2963	1.14053
Plekhm2	58.2305	21.685	2.68529	21.8346	26.7306	0.816839
Plekhm3	29.1417	17.0964	1.70455	24.9807	14.5022	1.72254
Plekhn1	5.95532	18.1875	0.327439	6.82381	9.38333	0.727227
Plekho1	17.7883	29.0573	0.612181	17.5217	22.4521	0.780402
Plekho2	24.0025	19.5175	1.2298	25.2312	33.4749	0.753733
Plekhs1	9.6831	19.6555	0.492641	3.84706	10.781	0.356836
Plet1	2.1203	5.12682	0.41357	1.67127	3.40367	0.491021
Plet1os	1.46079	6.41581	0.227685	1.30547	3.12956	0.417143
Plg	3.32714	4.03811	0.823935	2.02173	2.5483	0.793365
Plgrkt	42.3234	33.9639	1.24613	21.2877	21.4309	0.993322
Plin1	17.9547	12.492	1.4373	4.60567	9.95924	0.462452
Plin2	30.2463	22.4838	1.34525	18.1263	17.2105	1.05321
Plin3	6.35596	6.65473	0.955104	2.78034	7.37525	0.376983
Plin4	28.8631	132.723	0.217469	33.2561	63.7438	0.521715
Plin5	19.2639	40.9596	0.470315	4.23987	25.8305	0.164142
Plk1	14.9543	12.0496	1.24106	6.82381	3.14503	2.16972
Plk2	21.1734	6.06495	3.4911	33.01	9.46389	3.488
Plk3	52.9384	33.4858	1.58092	125.216	63.0658	1.98548
Plk4	111.784	48.0466	2.32657	79.7136	43.8357	1.81847
Plk5	18.7018	55.4916	0.33702	6.36164	20.6204	0.308513
Pllp	3.18045	7.10948	0.447352	1.58658	3.77056	0.42078
Pln	3.44918	4.91098	0.702341	2.38753	1.80351	1.32382
Plod1	12.8783	5.99217	2.1492	12.7079	5.9829	2.12405
Plod2	38.8298	51.9277	0.747766	10.9096	14.8676	0.733783
Plod3	10.7383	13.0419	0.823369	2.54159	5.16291	0.492279
Plp1	12.209	15.1496	0.805895	6.7968	16.7485	0.405816
Plp2	9.66831	7.47089	1.29413	2.73799	2.49746	1.09631
Plpbp	93.3658	122.866	0.759896	203.436	196.175	1.03701
Plpp1	38.7127	11.3137	3.42174	9.04195	7.7665	1.16422
Plpp2	14.3243	27.1873	0.526876	10.1664	16.5584	0.613969
Plpp3	3.04854	4.71623	0.646394	1.97939	2.52839	0.782864
Plpp4	20.006	60.1714	0.332483	13.4782	13.5597	0.993994
Plpp5	64.9464	81.1685	0.800143	114.615	66.0419	1.73548
Plpp6	16.7035	8.48932	1.96759	8.95725	5.44803	1.64413
Plpp7	10.3771	15.778	0.657697	7.62477	14.315	0.532643
Plppr1	11.1439	16.4736	0.67647	4.82909	16.9276	0.285279
Plppr2	6.49772	15.9863	0.406455	4.88677	8.95105	0.545944
Plppr3	21.9993	31.977	0.687972	7.17427	27.0449	0.265272
Plppr4	1.31902	5.25432	0.251035	0	2.01343	0
Plppr5	12.3014	23.7812	0.517275	12.2845	17.3749	0.707023
Plrg1	19.8987	6.06745	3.27959	16.8785	8.51786	1.98154
Pls1	7.15723	13.7815	0.519338	7.86352	12.531	0.627527
Pls3	8.86703	13.9423	0.63598	6.0652	8.76152	0.692254
Plscr1	24.1874	14.9991	1.61259	11.2177	11.0059	1.01925
Plscr2	10.7334	18.9702	0.565802	2.8497	15.0513	0.189332
Plscr3	84.1918	72.657	1.15876	38.0355	42.1325	0.90276
Plscr4	5.03201	9.90762	0.507893	8.42573	8.23227	1.0235
Plscr5	6.23392	7.52258	0.828695	5.04083	4.36728	1.15423
Pltp	7.299	17.4133	0.419163	9.11131	10.0729	0.90454
Plut	3.04854	5.38683	0.565925	1.74063	4.00039	0.435116
Plvap	10.8899	13.5032	0.806474	2.54159	4.89241	0.519497
Plxdc1	13.0004	32.0384	0.405775	21.1453	22.9009	0.923341
Plxdc2	10.2008	13.3747	0.762696	6.50036	11.1657	0.582171
Plxna1	11.6567	6.91223	1.68639	1.10907	4.1993	0.264108
Plxna2	1.18712	19.0349	0.0623655	0	12.523	0
Plxna3	18.3393	24.7129	0.742094	36.8724	38.0588	0.968827
Plxna4	1.58776	4.49037	0.353592	1.15142	1.40125	0.821708
Plxna4os1	6.38062	6.54582	0.974763	0	2.99696	0
Plxnb1	52.3528	92.4407	0.566339	36.9534	52.68	0.701469
Plxnb2	62.1001	87.1914	0.712227	30.8765	52.1869	0.591653
Plxnb3	5.03694	16.0461	0.313905	4.53631	5.56651	0.81493
Plxnc1	21.2227	26.4948	0.801015	7.18961	8.94683	0.803593
Plxnd1	9.80021	13.5333	0.724153	7.89053	9.61852	0.820348
Pm20d1	11.9304	19.8558	0.60085	2.69565	20.7093	0.130166
Pm20d2	21.6381	26.7437	0.809092	10.952	14.9121	0.734438
Pmaip1	19.0629	7.79815	2.44455	32.2821	11.0926	2.91022
Pmch	0.791412	5.54242	0.142792	2.45689	3.69536	0.664859
Pmel	46.3679	34.4874	1.34449	44.0197	32.4467	1.35668
Pmepa1	12.5849	28.1476	0.447105	30.6108	90.7823	0.337189
Pmf1	82.7902	70.0438	1.18198	78.9053	57.9373	1.36191
Pmfbp1	29.8358	56.0631	0.532182	19.1543	29.069	0.658924
Pmis2	6.36089	12.6027	0.504724	4.60567	9.53019	0.483272
Pml	187.221	135.848	1.37816	100.335	79.7925	1.25745
Pmm1	67.3416	45.6009	1.47676	19.2083	31.7289	0.605388
Pmm2	32.3123	24.9133	1.29699	37.3075	27.5618	1.3536
Pmp2	1.98839	3.99645	0.497541	0.912665	1.73276	0.526711
Pmp22	21.7947	47.2319	0.46144	14.8414	30.5512	0.485787
Pmpca	67.1456	45.3029	1.48215	37.8544	34.8473	1.08629
Pmpcb	19.9764	11.2306	1.77875	35.5633	14.725	2.41516
Pms1	237.807	76.5691	3.10579	101.036	49.9949	2.02094
Pms2	436.663	278.813	1.56615	291.864	212.837	1.3713
Pmvk	27.1238	26.6147	1.01913	22.2121	20.5727	1.07969
Pnck	16.8699	46.7914	0.360535	16.2352	24.5106	0.662374
Pnisr	65.8216	52.3641	1.257	101.263	92.3123	1.09697
Pnkd	36.9881	38.4446	0.962114	35.4515	15.5506	2.27976
Pnkp	311.088	202.216	1.5384	143.854	121.34	1.18554
Pnldc1	22.1164	42.2941	0.52292	6.27695	25.8965	0.242386
Pnlip	2.1203	4.27452	0.496031	0.435158	2.06872	0.210351
Pnliprp1	2.25713	4.18618	0.539186	0.912665	2.1615	0.422236
Pnliprp2	0.796344	6.57192	0.121174	0.477507	2.06427	0.231319
Pnma1	3.96199	8.88686	0.445826	10.2357	8.17533	1.25203
Pnma2	3.97679	13.9359	0.285363	2.41454	7.89021	0.306018
Pnma3	0.263804	1.33567	0.197508	0	0.881844	0
Pnma5	2.2522	7.28912	0.308981	5.71474	8.75066	0.653064
Pnmal1	3.70312	12.556	0.294927	2.97675	8.5312	0.348925
Pnmal2	2.516	7.51757	0.334683	2.49924	5.13855	0.486371
Pnmt	6.24872	8.791	0.710808	0.477507	5.23811	0.0911601
Pnn	29.2589	9.27938	3.1531	26.5907	13.3582	1.99059
Pno1	9.79527	4.99431	1.96129	13.844	7.94105	1.74335
Pnoc	13.2593	24.0594	0.551106	3.56596	10.6161	0.3359
Pnp	27.7931	8.16958	3.40203	21.9887	5.77954	3.80457
Pnp2	0	1.11747	0	0	2.66482	0
Pnpla1	7.42104	24.201	0.306642	9.21134	21.3638	0.431166
Pnpla2	53.9936	29.2566	1.84552	57.706	27.6424	2.08759
Pnpla3	42.2678	50.3369	0.839699	18.3533	21.4	0.857634
Pnpla5	6.90823	6.99245	0.987955	2.86504	5.31766	0.538779
Pnpla6	281.876	292.15	0.964834	153.886	132.996	1.15707
Pnpla7	700.558	250.703	2.79438	1786.88	828.153	2.15767
Pnpla8	22.268	11.353	1.96142	108.422	36.4591	2.97381
Pnpo	12.209	6.34553	1.92403	15.7541	11.9061	1.3232
Pnpt1	87.1331	31.3917	2.77567	41.8825	27.0738	1.54698
Pnrc1	38.6683	35.9836	1.07461	212.566	310.015	0.685665
Pnrc2	64.1513	57.5215	1.11526	113.379	74.0986	1.5301
Poc1a	20.7382	68.8958	0.301008	36.2218	80.3967	0.450538
Poc1b	37.1249	48.424	0.766663	22.886	40.1839	0.569531
Poc5	40.5876	25.2676	1.60631	42.079	25.2456	1.66678
Podn	16.4446	29.6024	0.555516	15.3883	23.3213	0.659836
Podnl1	23.9877	59.9617	0.400051	21.203	45.4073	0.466952
Podxl	1.86142	6.56388	0.283586	0.477507	2.93065	0.162935
Podxl2	32.1952	90.2404	0.356772	27.553	67.4136	0.408716
Pof1b	3.19031	3.71153	0.859566	3.65066	4.2068	0.8678
Pofut1	20.133	17.2853	1.16474	11.9764	10.6618	1.1233
Pofut2	141.171	27.2119	5.18785	47.2505	36.2861	1.30216
Pogk	38.8544	34.002	1.14271	20.8256	23.7368	0.877355
Poglut1	117.533	50.0131	2.35006	60.2556	38.924	1.54803
Poglut2	17.617	13.6081	1.29459	10.024	11.7913	0.85012
Poglut3	16.542	27.7418	0.596285	4.00112	6.67028	0.599843
Pogz	118.522	69.1486	1.71402	110.579	100.596	1.09924
Pola1	50.3349	14.7715	3.40757	21.0183	17.8505	1.17746
Pola2	168.995	147.256	1.14763	99.8623	65.2428	1.53063
Polb	62.3823	37.5475	1.66142	66.6325	50.4069	1.32189
Pold1	18.2962	21.5496	0.849027	23.7023	12.7701	1.85607
Pold2	22.1263	17.0309	1.29919	13.717	12.3967	1.10651
Pold3	92.3241	50.1627	1.84049	44.0313	22.4216	1.96379
Pold4	11.51	16.4511	0.699649	32.3361	19.1841	1.68557
Poldip2	82.3982	19.8452	4.15204	55.5148	22.5795	2.45864
Poldip3	52.6351	19.3639	2.71821	63.5784	37.2455	1.70701
Pole	17.7637	8.18013	2.17156	7.41303	5.65139	1.31172
Pole2	61.7573	26.9485	2.29168	31.208	26.0848	1.1964
Pole3	14.0753	8.50237	1.65546	9.23836	5.29551	1.74456
Pole4	53.8666	21.3912	2.51817	127.107	42.5635	2.98629
Polg	65.2213	99.5369	0.655247	71.1418	67.2525	1.05783
Polg2	190.768	47.4996	4.01619	1031.35	365.317	2.82316
Polh	28.1112	17.2648	1.62824	12.6926	10.9181	1.16253
Poli	414.348	144.419	2.86907	155.296	121.27	1.28058
Polk	56.676	99.0311	0.572305	47.1234	56.478	0.834368
Poll	49.9441	52.6649	0.948337	27.4186	28.4727	0.96298
Polm	73.8627	85.1751	0.867187	57.5943	64.8238	0.888475
Poln	71.0829	13.4648	5.27918	66.8093	17.4474	3.82918
Polq	47.9162	42.8388	1.11852	34.9354	28.4596	1.22754
Polr1a	12.5948	14.7104	0.856185	7.65178	11.6209	0.658448
Polr1b	36.2891	23.7796	1.52606	16.0198	12.342	1.298
Polr1c	12.6971	18.9643	0.669526	14.4639	13.7604	1.05113
Polr1d	62.9827	123.371	0.510513	86.395	114.412	0.755125
Polr1e	23.841	14.0373	1.69841	15.3883	10.7325	1.4338
Polr2a	144.797	19.1224	7.57208	533.489	103.919	5.13372
Polr2b	9.26273	7.30977	1.26717	7.54007	4.33847	1.73796
Polr2c	24.5104	7.93317	3.08961	15.3612	12.9559	1.18566
Polr2d	29.6546	19.2916	1.53717	34.82	18.4283	1.88949
Polr2e	9.80514	8.25291	1.18808	9.63117	5.56072	1.732
Polr2f	19.6103	6.09607	3.21687	7.17427	5.97845	1.20002
Polr2g	13.6402	8.60878	1.58445	4.88677	4.09762	1.19259
Polr2h	20.7826	15.2726	1.36078	12.7773	13.5621	0.942131
Polr2i	17.9103	8.18263	2.18883	5.47599	7.68028	0.712993
Polr2j	23.8755	13.827	1.72674	12.9737	9.81086	1.32238
Polr2k	33.3971	15.3051	2.18209	26.1168	19.9638	1.30821
Polr2l	5.28595	10.22	0.517215	11.0213	6.11106	1.80351
Polr2m	20.2846	20.8581	0.972502	21.0336	23.2707	0.903868
Polr3a	23.3381	12.0907	1.93024	12.5386	9.70918	1.29141
Polr3b	22.9276	20.8396	1.10019	40.1302	18.431	2.17732
Polr3c	148.617	38.039	3.90696	116.809	43.3143	2.69679
Polr3d	32.4837	28.316	1.14719	23.6599	27.0748	0.873873
Polr3e	98.3633	255.262	0.385342	136.103	176.432	0.771421
Polr3f	8.74006	6.92779	1.26159	7.30132	6.55526	1.11381
Polr3g	25.6975	7.61092	3.3764	5.34894	7.55213	0.70827
Polr3gl	62.9346	21.9707	2.86447	39.341	21.5652	1.82428
Polr3h	17.1966	25.4655	0.675291	8.17163	20.8264	0.392369
Polr3k	21.7207	10.8334	2.00498	14.2792	7.48583	1.9075
Polrmt	100.851	31.325	3.2195	30.8379	28.3362	1.08829
Pom121	24.7693	17.2934	1.4323	19.3624	15.0555	1.28606
Pom121l12	3.98172	4.46426	0.891911	1.19377	2.4157	0.49417
Pom121l2	10.4597	14.4696	0.722874	6.10755	10.6166	0.575281
Pomc	10.6261	21.4379	0.495671	12.4962	23.5162	0.531387
Pomgnt1	103.85	41.0061	2.53256	22.004	22.3848	0.982989
Pomgnt2	47.2037	35.1687	1.34221	13.4936	25.8976	0.521036
Pomk	9.26273	7.21088	1.28455	11.133	5.19384	2.14351
Pomp	17.6219	8.04762	2.1897	16.9478	9.88161	1.71509
Pomt1	169.238	85.1543	1.98743	157.983	122.201	1.29281
Pomt2	38.4094	29.6746	1.29435	21.203	20.6321	1.02767
Pon1	2.63804	16.7597	0.157404	1.91003	9.56883	0.199609
Pon2	42.6845	21.9253	1.94682	30.7225	42.5799	0.721526
Pon3	21.325	40.5014	0.526525	14.0558	25.7294	0.546292
Pop1	44.5114	22.1888	2.00603	21.3147	13.1548	1.6203
Pop4	28.248	13.1075	2.15511	18.1956	14.0319	1.29673
Pop5	15.5016	79.5387	0.194894	21.0183	71.1321	0.295483
Pop7	21.5888	14.8218	1.45656	10.5015	13.5859	0.772971
Popdc2	19.132	36.203	0.528465	4.95613	19.5174	0.253934
Popdc3	5.84808	10.4695	0.558582	4.00112	8.70597	0.459584
Por	26.5234	29.7536	0.891437	33.5992	23.9581	1.40242
Porcn	45.7873	36.2689	1.26244	10.7132	55.5395	0.192894
Postn	6.38062	27.6665	0.230626	6.08054	14.2004	0.428196
Pot1a	41.5073	7.56841	5.48428	88.4438	22.8945	3.8631
Pot1b	136.691	48.1728	2.83752	64.7452	58.8953	1.09933
Poteg	23.3923	18.9704	1.23309	4.29756	9.78943	0.439
Potegl	12.3063	25.4316	0.4839	18.7308	29.083	0.644046
Pou1f1	6.64442	4.38393	1.51563	2.49924	4.58031	0.545649
Pou2af1	4.91983	6.4911	0.757935	7.47071	7.00836	1.06597
Pou2f1	101.301	70.1907	1.44322	85.5517	92.569	0.924194
Pou2f2	113.25	202.187	0.560123	84.2346	191.538	0.43978
Pou2f3	3.30248	12.9044	0.255919	4.36692	4.97946	0.876986
Pou3f1	2.1203	6.66277	0.318231	1.34782	4.00039	0.336923
Pou3f2	0.923314	4.79956	0.192375	0.870316	2.61461	0.332867
Pou3f3	3.45411	2.8194	1.22512	0.870316	1.69739	0.512739
Pou3f4	0.928246	2.72856	0.340197	0.238753	1.96704	0.121377
Pou4f1	26.6159	21.7211	1.22534	14.7837	11.7563	1.25752
Pou4f2	3.31728	4.89041	0.678324	1.58658	3.50535	0.452616
Pou4f3	1.86142	6.94586	0.267991	1.10907	3.58923	0.308999
Pou5f1	7.14737	16.2664	0.439395	3.36956	11.5842	0.290874
Pou5f1-rs1	1.71966	3.76004	0.457352	1.74063	3.4346	0.506794
Pou5f1-rs4	0.923314	7.36699	0.125331	1.43252	4.95743	0.288964
Pou5f1-rs6	0.527608	5.44406	0.0969145	0.955013	1.73721	0.54974
Pou5f1-rs8	1.46079	3.99144	0.36598	1.19377	2.24327	0.532155
Pou5f2	1.45585	5.65186	0.257589	3.88941	4.69879	0.827747
Pou6f1	21.203	75.2291	0.281845	226.865	327.968	0.69173
Pou6f2	28.9371	29.8402	0.969736	17.2136	40.1121	0.429137
Pp2d1	1.58776	6.02078	0.263713	2.73799	2.82898	0.967839
Ppa1	28.0767	6.89865	4.06988	8.01758	9.73121	0.823903
Ppa2	83.1415	71.918	1.15606	89.5412	98.9763	0.904673
Ppan	24.2318	14.8168	1.63543	28.2079	15.9683	1.76649
Ppara	44.1601	95.5058	0.462381	27.6457	36.9498	0.748196
Ppard	57.5611	54.5624	1.05496	53.6085	63.9985	0.837652
Pparg	68.8863	66.6707	1.03323	24.4032	52.2081	0.467421
Ppargc1a	33.7978	62.8445	0.5378	21.0877	42.0465	0.501532
Ppargc1b	62.7349	51.3678	1.22129	17.9298	27.7113	0.647024
Ppat	10.3327	14.0528	0.735278	10.952	11.4199	0.959024
Ppbp	1.86142	4.55511	0.408646	0.870316	2.71628	0.320407
Ppcdc	1285.21	240.65	5.34058	868.693	243.57	3.5665
Ppcs	66.0657	37.024	1.7844	28.4583	21.9287	1.29776
Ppdpf	47.6771	72.5702	0.656979	45.8026	23.8782	1.91818
Ppef1	7.67991	12.4336	0.617676	6.34631	12.0675	0.525902
Ppef2	8.61309	17.6598	0.487723	7.24363	12.3526	0.586406
Ppfia1	356.812	172.751	2.06547	165.1	197.537	0.835792
Ppfia2	92.3476	249.669	0.36988	136.83	225.715	0.606205
Ppfia3	32.337	63.9518	0.505647	15.627	33.6971	0.46375
Ppfia4	119.03	139.874	0.850981	52.3183	116.879	0.447627
Ppfibp1	133.955	216.053	0.62001	69.5086	128.665	0.540229
Ppfibp2	62.2616	122.07	0.510049	46.727	72.8772	0.641174
Pphln1	474.67	163.406	2.90485	365.845	199.375	1.83496
Ppia	56.305	23.9039	2.35547	123.549	53.2447	2.32039
Ppib	19.185	6.00773	3.19338	13.5629	6.27459	2.16156
Ppic	3.58108	4.9893	0.717753	2.06408	5.38618	0.383219
Ppid	37.3443	28.0399	1.33183	30.8765	21.3788	1.44426
Ppie	81.1025	42.6421	1.90194	67.3138	44.3032	1.51939
Ppif	23.841	34.4954	0.691136	26.3249	31.7047	0.830316
Ppifos	7.55787	8.24236	0.916955	3.36956	4.14846	0.812243
Ppig	86.7374	32.1888	2.69464	138.794	56.7588	2.44534
Ppih	47.7511	22.9969	2.07641	18.3227	13.6058	1.34668
Ppil1	17.8808	11.9818	1.49232	6.62741	7.61843	0.869918
Ppil2	84.8488	84.1504	1.0083	100.955	62.1936	1.62324
Ppil3	192.22	111.227	1.72817	217.584	67.4577	3.22549
Ppil4	48.1702	26.3156	1.83048	93.3152	50.3416	1.85364
Ppil6	30.8367	31.9415	0.965413	57.5292	35.1555	1.63642
Ppip5k1	271.435	448.52	0.605179	103.081	221.259	0.465886
Ppip5k2	387.246	156.369	2.47648	243.886	239.344	1.01898
Ppl	2.92157	6.76416	0.431919	1.58658	2.49746	0.635275
Ppm1a	53.413	53.9145	0.990699	30.191	60.3014	0.500668
Ppm1b	227.978	155.917	1.46217	349.139	308.034	1.13344
Ppm1d	14.0457	8.22179	1.70835	17.2983	11.7889	1.46733
Ppm1e	18.6093	12.0897	1.53927	9.23836	10.7286	0.861096
Ppm1f	69.1291	18.9532	3.64736	27.5457	20.5976	1.33733
Ppm1g	22.273	7.87845	2.82708	13.4242	9.31582	1.44101
Ppm1h	57.2628	73.0264	0.784139	86.9229	199.175	0.436414
Ppm1j	45.8403	45.5618	1.00611	19.4471	20.2403	0.960808
Ppm1k	37.9595	66.3832	0.571823	47.4512	38.4677	1.23353
Ppm1l	16.9525	12.5952	1.34595	13.7747	13.5814	1.01423
Ppm1m	23.0644	17.457	1.32121	4.75973	8.92242	0.533457
Ppm1n	5.57441	18.0638	0.308596	12.735	7.47585	1.70348
Ppme1	15.3697	5.43601	2.82738	19.4047	8.55111	2.26926
Ppox	69.7652	50.8632	1.37162	70.4139	41.7488	1.68661
Ppp1ca	27.0313	25.336	1.06691	8.97259	8.80086	1.01951
Ppp1cb	43.8865	26.8582	1.63401	34.793	34.5364	1.00743
Ppp1cc	109.137	70.2194	1.55423	189.318	317.744	0.595819
Ppp1ccb	0.131902	2.42437	0.0544067	0.238753	1.79462	0.133039
Ppp1r10	137.458	318.919	0.431013	656.272	1358.76	0.482993
Ppp1r11	14.4513	8.94158	1.61619	18.4497	13.3647	1.38048
Ppp1r12a	148.421	34.879	4.2553	182.545	65.0799	2.80493
Ppp1r12b	168.451	75.3068	2.23687	123.541	51.8227	2.38391
Ppp1r12c	46.0943	74.2937	0.620433	26.1168	67.9403	0.384408
Ppp1r13b	47.8731	22.4237	2.13493	30.372	24.2583	1.25203
Ppp1r13l	27.432	57.981	0.473119	30.8189	51.6325	0.596889
Ppp1r14a	8.62295	13.8672	0.621823	4.08582	7.74128	0.527796
Ppp1r14b	10.3278	22.75	0.453971	2.82269	6.95541	0.405827
Ppp1r14bl	1.85156	3.59641	0.514836	2.89205	2.36041	1.22523
Ppp1r14c	10.6212	25.0783	0.423522	2.21814	24.2507	0.0914671
Ppp1r14d	10.4646	19.2681	0.543106	14.5179	19.8374	0.731847
Ppp1r15a	23.9729	8.36986	2.86419	224.377	119.025	1.88512
Ppp1r15b	13.655	14.2998	0.954906	21.2571	25.4786	0.834311
Ppp1r16a	28.6092	21.9293	1.30461	7.75181	12.6907	0.610827
Ppp1r16b	75.4899	76.0788	0.99226	95.491	97.2029	0.982389
Ppp1r17	1.19698	4.36036	0.274515	3.17315	2.95057	1.07544
Ppp1r18	43.8223	81.4317	0.538148	24.8654	41.8252	0.594507
Ppp1r1a	8.50585	11.1913	0.760041	1.19377	6.7548	0.176729
Ppp1r1b	7.82661	13.2733	0.589649	3.93176	9.00633	0.436555
Ppp1r1c	11.261	20.8004	0.541384	6.52737	23.6931	0.275497
Ppp1r2	32.6883	8.49433	3.84825	28.9395	8.02726	3.60515
Ppp1r2-ps3	2.39397	3.87198	0.618279	0.435158	2.1704	0.200497
Ppp1r2-ps7	0.263804	1.81904	0.145024	0.435158	2.43561	0.178665
Ppp1r2-ps9	0.53254	1.58513	0.33596	1.67127	2.15049	0.77716
Ppp1r21	14.5536	9.10771	1.59794	10.8673	10.0297	1.08351
Ppp1r26	26.3965	51.1446	0.516114	16.6514	14.8691	1.11986
Ppp1r27	2.3841	17.6517	0.135063	3.36956	11.8972	0.283224
Ppp1r32	14.8717	39.7638	0.374	13.6476	20.9787	0.650547
Ppp1r35	32.835	48.3726	0.678793	92.2485	124.557	0.740611
Ppp1r36	14.0655	16.8454	0.834975	5.91115	8.92989	0.661951
Ppp1r37	16.171	28.3943	0.569514	11.4718	19.5863	0.585706
Ppp1r3a	1.99333	1.64486	1.21185	2.02173	1.33495	1.51447
Ppp1r3b	25.2673	54.2924	0.465392	31.1	58.6328	0.530419
Ppp1r3c	2.78474	5.83104	0.477571	4.91379	2.5483	1.92826
Ppp1r3d	1.59269	4.53454	0.351235	2.02173	1.59571	1.26698
Ppp1r3e	10.0591	20.1775	0.498529	7.18961	4.00039	1.79723
Ppp1r3f	27.554	29.8986	0.921581	37.8237	51.4833	0.734679
Ppp1r3g	9.69297	17.4987	0.553926	4.84443	12.8476	0.377067
Ppp1r42	12.204	24.0273	0.507924	8.25633	20.0362	0.412071
Ppp1r7	29.7865	15.8226	1.88253	24.4032	11.2398	2.17114
Ppp1r8	148.995	43.2748	3.443	158.326	43.6922	3.62367
Ppp1r9a	11.0946	116.591	0.0951577	22.8553	55.8607	0.409148
Ppp1r9b	8.88676	15.0351	0.591066	2.54159	6.46248	0.393284
Ppp2ca	21.1882	10.6381	1.99172	31.1	25.6864	1.21076
Ppp2cb	23.0496	24.5273	0.939752	27.0141	25.7063	1.05088
Ppp2r1a	8.20259	6.38166	1.28534	37.0958	19.3345	1.91863
Ppp2r1b	128.557	59.486	2.16112	58.5916	57.7619	1.01436
Ppp2r2a	63.0221	26.8056	2.35108	99.9083	62.1854	1.60662
Ppp2r2b	6.62963	18.4538	0.359254	8.88789	14.5096	0.612554
Ppp2r2c	7.4309	24.2634	0.30626	3.32721	8.66381	0.384035
Ppp2r2cos	3.05348	6.03133	0.506269	2.21814	3.31745	0.668627
Ppp2r2d	82.0419	96.448	0.850633	139.519	97.1501	1.43611
Ppp2r3a	20.954	40.0006	0.523841	9.98163	31.6936	0.314941
Ppp2r3c	90.1077	90.1717	0.99929	120.129	99.0551	1.21275
Ppp2r3d	167.748	159.114	1.05426	547.845	410.489	1.33462
Ppp2r5a	30.0404	13.312	2.25665	63.9982	31.5697	2.0272
Ppp2r5b	31.516	29.9458	1.05243	33.6839	26.9771	1.24861
Ppp2r5c	252.933	266.215	0.950107	479.14	344.063	1.3926
Ppp2r5d	39.2304	14.9118	2.63084	10.3898	7.69026	1.35103
Ppp2r5e	31.4235	36.0401	0.871904	43.088	26.6778	1.61513
Ppp3ca	54.6432	68.9663	0.792318	44.1007	53.1176	0.830245
Ppp3cb	163.667	179.045	0.914112	141.648	160.84	0.880673
Ppp3cc	388.838	416.089	0.934505	188.817	119.898	1.57482
Ppp3r1	17.3729	7.10948	2.44362	11.2601	9.73354	1.15683
Ppp3r2	2.52587	3.26361	0.773948	1.82533	3.34393	0.545863
Ppp4c	74.039	27.5642	2.68606	63.3127	67.3672	0.939814
Ppp4r1	140.965	170.151	0.82847	63.1549	105.56	0.598285
Ppp4r1l-ps	6.75166	9.0013	0.750076	10.5862	7.61398	1.39036
Ppp4r2	29.7667	25.5638	1.16441	32.182	27.8245	1.15661
Ppp4r3a	162.208	78.1734	2.07497	103.239	103.883	0.993804
Ppp4r3b	162.593	66.7791	2.43479	370.72	151.23	2.45137
Ppp4r4	32.5231	56.1791	0.578919	16.7478	41.893	0.399774
Ppp5c	31.8192	58.7692	0.541427	11.7529	26.7565	0.439255
Ppp6c	29.2687	20.8236	1.40556	43.9196	30.6182	1.43443
Ppp6r1	30.2167	10.5317	2.86911	32.7596	14.6842	2.23094
Ppp6r2	610.372	325.404	1.87574	289.065	265.599	1.08835
Ppp6r3	207.778	222.574	0.933525	275.478	369.879	0.744779
Pprc1	268.416	169.168	1.58668	192.529	183.746	1.0478
Ppt1	26.7527	24.5812	1.08834	26.2979	8.59799	3.05861
Ppt2	43.9641	53.081	0.828246	44.3394	47.6418	0.930684
Pptc7	15.4819	9.84054	1.57327	10.4321	10.2197	1.02079
Ppwd1	173.904	46.2841	3.75732	155.284	52.2787	2.97032
Ppy	3.45411	5.17903	0.666942	1.34782	3.66443	0.367812
Pqbp1	8.07562	19.1141	0.422496	54.6715	38.2821	1.42812
Pqlc3	36.4309	18.8733	1.93028	14.0134	17.7942	0.787527
Pradc1	97.7962	58.1094	1.68297	82.4786	44.7305	1.8439
Praf2	8.99893	3.82227	2.35434	9.25369	3.89871	2.37352
Prag1	26.2547	16.3994	1.60095	19.2083	16.5041	1.16385
Pram1	8.35422	14.9235	0.559801	9.56181	20.0449	0.477019
Pramel1	7.30393	11.6716	0.625785	2.97675	5.95296	0.500045
Pramel11	1.31902	4.9682	0.265493	1.62892	3.52081	0.462656
Pramel12	12.1942	21.0373	0.579645	25.5393	51.0699	0.500085
Pramel13	13.1274	20.3989	0.643534	6.58506	10.0431	0.655681
Pramel14	0.791412	1.82154	0.434474	1.15142	2.36486	0.486887
Pramel15	2.38903	4.12896	0.578604	1.10907	2.66544	0.416092
Pramel16	1.06015	2.73106	0.388182	0.435158	2.01343	0.216127
Pramel17	0.796344	3.11304	0.255809	1.19377	3.66443	0.325771
Pramel18	1.72952	2.65828	0.650618	1.39017	2.13502	0.651127
Pramel19	0.527608	1.74876	0.301704	0.71626	1.59571	0.448866
Pramel20	0.395706	3.32084	0.119159	0	1.3968	0
Pramel21	1.05522	8.32349	0.126776	0.477507	3.9634	0.120479
Pramel22	10.1035	6.45998	1.56401	2.49924	4.34292	0.575475
Pramel23	0.65951	4.64094	0.142107	1.43252	3.28208	0.436467
Pramel24	2.6479	3.33639	0.793643	1.34782	3.31745	0.406282
Pramel25	1.84663	5.43601	0.339703	0.870316	2.99696	0.2904
Pramel26	1.58282	14.9261	0.106044	3.48127	11.3641	0.306338
Pramel27	2.1203	3.47141	0.610788	1.82533	6.3697	0.286565
Pramel29	1.98839	2.83496	0.701384	0.477507	2.00242	0.238465
Pramel3	2.92157	1.66828	1.75125	2.61095	3.20214	0.815376
Pramel30	1.58776	2.62716	0.604362	0.477507	0.79563	0.600162
Pramel31	3.83996	9.82248	0.390935	1.86768	4.60813	0.405301
Pramel32	4.77807	6.52221	0.732583	2.69565	5.5961	0.481701
Pramel33	0	0.587271	0	0	0.601171	0
Pramel34	1.31902	4.50957	0.292494	1.74063	0.545142	3.19299
Pramel35	0	0.441706	0	0	0.366888	0
Pramel36	0	0	NA	0	0	NA
Pramel37	0	0.0883411	0	0	0.132605	0
Pramel38	0	0	NA	0	0	NA
Pramel39	0	0.0883411	0	0.238753	0.234283	1.01908
Pramel4	3.98665	4.5526	0.875687	3.48127	4.76065	0.731259
Pramel40	0	0	NA	0	0.132605	0
Pramel41	0	0.0883411	0	0	0.132605	0
Pramel42	0	0	NA	0	0	NA
Pramel43	0	0	NA	0	0	NA
Pramel44	0	0	NA	0	0.366888	0
Pramel45	0	0	NA	0	0	NA
Pramel46	0	1.67347	0	0.870316	0.53042	1.64081
Pramel47	0.664442	0.644495	1.03095	0.435158	0	Inf
Pramel48	0.796344	1.80598	0.440948	1.34782	1.04982	1.28386
Pramel49	0	0.0883411	0	0	0	NA
Pramel5	2.65777	2.89469	0.918154	2.8497	2.49746	1.14104
Pramel50	0	0	NA	0	0	NA
Pramel51	0.395706	6.25218	0.0632909	5.34894	7.39961	0.722868
Pramel6	10.763	12.1921	0.882781	16.582	21.1624	0.783562
Pramel7	0.395706	5.3271	0.0742816	0.71626	5.23366	0.136856
Pramex1	1.45585	3.06887	0.474395	2.78034	3.44116	0.807966
Pramex2	0	1.38234	0	2.02173	1.20234	1.6815
Prap1	0.923314	7.71785	0.119634	3.80472	3.34838	1.13628
Prb1	0.263804	1.02898	0.256375	0.477507	2.33838	0.204204
Prc1	276.774	105.087	2.63376	100.716	75.6101	1.33204
Prcc	9.53147	9.27134	1.02806	12.7079	10.7391	1.18333
Prcd	21.9069	45.1969	0.484699	13.1008	24.8515	0.527162
Prcp	16.9426	4.42259	3.83093	32.983	9.23405	3.57189
Prdm1	35.6444	74.8972	0.475911	29.2746	41.8428	0.699634
Prdm10	36.3335	114.45	0.317461	43.8656	86.4278	0.50754
Prdm11	85.5207	111.391	0.767755	80.8497	77.2896	1.04606
Prdm12	4.5044	15.4899	0.290796	5.23724	9.66724	0.541751
Prdm13	8.63775	16.805	0.513999	4.36692	8.90042	0.490642
Prdm14	1.58282	5.25432	0.301242	2.30284	2.84444	0.809592
Prdm15	247.664	145.285	1.70467	248.233	148.942	1.66664
Prdm16	38.9087	75.3005	0.516712	8.31035	23.668	0.351122
Prdm16os	1.99333	6.91223	0.288377	1.15142	2.91074	0.395575
Prdm2	375.937	151.902	2.47487	449.235	224.633	1.99986
Prdm4	152.226	61.3102	2.48289	88.6825	51.7193	1.71469
Prdm5	36.744	58.7843	0.625065	26.6754	38.6863	0.689529
Prdm6	6.09709	12.5922	0.484197	2.14878	3.25772	0.659596
Prdm8	12.3063	34.7015	0.354635	12.4962	19.0901	0.65459
Prdm9	92.7753	53.1522	1.74547	58.8574	45.302	1.29922
Prdx1	33.1037	9.85109	3.36041	99.2841	21.9268	4.52797
Prdx2	29.6546	20.5023	1.4464	20.9489	13.893	1.50788
Prdx3	12.1794	8.08678	1.50609	11.0637	6.53323	1.69345
Prdx4	16.3029	11.7946	1.38223	14.7143	12.4123	1.18546
Prdx5	36.2694	29.7219	1.22029	53.358	36.3969	1.46601
Prdx6	69.1734	44.8562	1.54212	129.779	150.957	0.859714
Prdx6b	1.18712	3.78865	0.313336	1.58658	2.91519	0.544244
Preb	178.282	110.323	1.61601	110.606	80.5019	1.37396
Prelid1	25.8541	11.6882	2.21198	18.2956	12.4608	1.46825
Prelid2	21.6184	12.3171	1.75515	3.56596	5.63147	0.63322
Prelid3a	41.2632	44.4819	0.927641	9.78889	29.1822	0.33544
Prelid3b	23.963	10.467	2.2894	14.1251	11.948	1.18222
Prelp	7.5776	9.28439	0.816166	0.955013	5.81492	0.164235
Prep	15.3648	13.5358	1.13512	15.3883	12.6928	1.21236
Prepl	29.6398	22.3278	1.32748	43.5115	24.5831	1.76997
Prex1	22.649	9.27134	2.4429	15.0801	12.1581	1.24033
Prex2	8.76965	20.9246	0.419108	5.40663	15.3732	0.351691
Prf1	9.91731	14.107	0.703006	34.5389	23.3933	1.47644
Prg2	4.6363	10.4612	0.443188	2.97675	6.41093	0.464324
Prg3	1.18712	7.48929	0.158509	3.17315	6.68053	0.474985
Prg4	30.5532	47.7169	0.640302	84.8208	82.4125	1.02922
Prh1	0.131902	1.92544	0.0685048	1.15142	1.90074	0.605773
Prickle1	34.3254	40.2445	0.852922	17.7334	20.1779	0.878854
Prickle2	15.0036	28.8807	0.519502	8.84555	21.9644	0.402721
Prickle3	13.904	5.97783	2.32592	9.68885	5.56058	1.74242
Prickle4	9.5512	12.9968	0.734886	6.58506	11.4548	0.574873
Prim1	6.22406	5.01488	1.24112	3.65066	4.66342	0.782829
Prim2	118.42	45.2854	2.61497	76.5098	40.0525	1.91024
Prima1	16.9821	26.8679	0.632059	4.73272	17.5252	0.270052
Primpol	198.966	113.037	1.76019	100.42	60.1316	1.67001
Prkaa1	27.051	28.9735	0.933647	23.6869	20.6936	1.14465
Prkaa2	5.57934	11.2415	0.496317	0.477507	4.73862	0.100769
Prkab1	41.5603	23.5825	1.76233	40.6924	25.1055	1.62086
Prkab2	39.4794	29.7558	1.32678	52.5111	32.2872	1.62637
Prkaca	12.3261	13.9073	0.886304	7.80584	11.4199	0.683528
Prkacb	40.1784	30.1631	1.33204	28.8972	28.5346	1.01271
Prkag1	43.0901	18.6857	2.30604	86.6068	38.2356	2.26508
Prkag2	75.5689	119.925	0.630132	33.8226	66.378	0.509545
Prkag2os1	2.91664	6.29886	0.463043	1.82533	3.28865	0.55504
Prkag3	11.2758	15.8751	0.71028	3.93176	6.16554	0.637699
Prkar1a	128.631	152.065	0.845893	164.927	332.637	0.495816
Prkar1b	38.6782	57.3373	0.674573	13.0431	25.1543	0.518523
Prkar2a	21.7306	7.46034	2.91281	2.06408	6.51332	0.316902
Prkar2b	60.7946	27.0345	2.24878	21.2724	19.54	1.08866
Prkca	23.0545	27.5415	0.837084	33.3451	32.3766	1.02991
Prkcb	43.9345	36.4848	1.20419	20.4984	24.2058	0.846842
Prkcd	102.887	54.716	1.88039	61.1062	52.5838	1.16207
Prkce	11.7787	27.5259	0.427914	15.2072	24.221	0.627853
Prkcg	3.04854	16.1634	0.188608	4.21286	8.15043	0.516888
Prkch	42.9335	28.9058	1.48529	39.4563	51.6202	0.764358
Prkci	15.9996	11.3787	1.4061	20.5678	10.871	1.89198
Prkcq	40.6863	58.5197	0.695258	46.0531	64.2005	0.717332
Prkcsh	59.0453	52.9804	1.11447	68.6426	42.1281	1.62938
Prkcz	35.9378	63.2973	0.567762	28.6854	42.5019	0.674921
Prkd1	9.566	57.5653	0.166176	47.4936	57.2568	0.829484
Prkd2	46.1485	91.1184	0.506468	42.3367	61.8441	0.684572
Prkd3	23.4354	26.0136	0.900893	18.2533	25.5517	0.714368
Prkdc	88.012	16.8363	5.22753	37.4886	16.3012	2.29975
Prkg1	8.36408	13.9221	0.600778	0.238753	9.32907	0.0255924
Prkg2	7.3138	19.7035	0.371193	1.82533	10.3073	0.17709
Prkn	69.7862	58.2356	1.19834	25.4429	33.6481	0.756147
Prkra	22.8055	19.5702	1.16532	14.8991	27.1817	0.54813
Prkrip1	10.4597	6.57944	1.58976	10.6015	9.097	1.16539
Prkx	13.8744	17.0645	0.813056	31.2423	41.2743	0.756945
Prl	5.04187	4.26147	1.18313	4.91379	4.66786	1.05268
Prl2a1	1.19698	1.8371	0.651561	3.36956	2.77157	1.21576
Prl2b1	1.72459	1.86822	0.923121	2.45689	1.89629	1.29563
Prl2c1	3.97679	5.67097	0.701254	1.34782	3.66956	0.367298
Prl2c2	1.05522	3.4975	0.301706	1.19377	4.46091	0.267606
Prl2c3	11.6814	22.2851	0.524177	2.61095	8.99534	0.290256
Prl2c5	1.05522	9.36585	0.112666	2.9344	8.40029	0.349321
Prl3a1	1.86142	1.99572	0.932709	1.58658	2.09965	0.755639
Prl3b1	2.52587	2.80635	0.900055	2.69565	1.92722	1.39872
Prl3c1	1.18712	4.49788	0.263928	2.26049	3.90973	0.57817
Prl3d1	2.90184	4.40704	0.658457	4.43628	3.53627	1.25451
Prl3d2	2.92157	2.70245	1.08108	1.74063	2.20133	0.79072
Prl3d3	1.05522	2.70245	0.390467	2.69565	1.2642	2.1323
Prl4a1	1.99333	3.65614	0.5452	3.60831	3.52081	1.02485
Prl5a1	2.78474	2.73356	1.01872	1.78298	2.91519	0.611617
Prl6a1	2.77981	5.70372	0.487367	2.8497	3.86305	0.737683
Prl7a1	2.3841	4.49538	0.530345	1.34782	4.93307	0.273222
Prl7a2	2.3841	3.69525	0.64518	2.21814	4.50883	0.491954
Prl7b1	2.92157	5.85856	0.498685	4.39393	3.88015	1.13241
Prl7c1	4.22086	5.02395	0.840148	1.43252	5.4122	0.264683
Prl7d1	1.58282	3.14474	0.503325	2.86504	6.40181	0.447536
Prl8a1	1.31902	1.67848	0.785842	0.955013	3.52738	0.270743
Prl8a2	0.263804	3.02971	0.0870725	0.870316	2.1615	0.402644
Prl8a6	4.22086	4.29259	0.983291	6.17691	5.605	1.10204
Prl8a8	2.11043	10.332	0.204263	10.6132	8.07153	1.31489
Prl8a9	4.5044	4.69817	0.958756	1.43252	2.45764	0.582884
Prlh	6.50759	11.4232	0.569683	2.73799	5.19384	0.527162
Prlhr	7.82168	11.4598	0.68253	2.54159	4.69434	0.541415
Prlr	24.286	50.2245	0.48355	30.353	34.287	0.885264
Prm1	3.84982	5.25683	0.732347	1.86768	4.59267	0.406665
Prm2	3.98172	5.52185	0.721085	1.82533	4.47997	0.407442
Prm3	3.05348	14.8349	0.205831	2.73799	5.79945	0.472112
Prmt1	182.429	66.8416	2.72928	249.55	60.6064	4.11756
Prmt2	47.7609	28.8857	1.65344	25.3852	19.4137	1.30759
Prmt3	32.708	19.7373	1.65717	21.4688	13.2156	1.62451
Prmt5	42.8842	27.534	1.5575	91.1511	20.6406	4.4161
Prmt6	24.593	20.6217	1.19258	25.0231	15.5949	1.60457
Prmt7	41.8635	14.5512	2.87697	27.434	11.9857	2.28889
Prmt8	5.30074	18.8043	0.281891	5.7841	15.4912	0.37338
Prmt9	59.7837	30.4847	1.9611	40.7005	25.2348	1.61287
Prn	42.9533	16.2197	2.64822	21.3418	11.2231	1.90159
Prnd	9.02359	26.4291	0.341426	11.6566	18.8916	0.617024
Prnp	42.9533	16.2197	2.64822	21.3418	11.2231	1.90159
Prob1	3.97679	15.4563	0.257293	4.88677	9.07709	0.538364
Proc	13.3961	41.0324	0.326476	16.9902	20.0727	0.846431
Proca1	16.1858	37.1878	0.435244	14.4216	36.8664	0.391185
Procr	8.88183	13.832	0.642122	6.47335	10.9999	0.588494
Prodh	36.2164	27.8182	1.30189	9.31138	18.4365	0.505052
Prodh2	19.6349	29.5642	0.664145	9.55013	12.1668	0.784936
Prok1	11.6764	18.0866	0.645586	3.76237	12.5701	0.29931
Prok2	3.98665	20.5334	0.194155	2.73799	12.4918	0.219184
Prokr1	8.59829	29.1994	0.294468	15.3459	12.6645	1.21173
Prokr2	9.95184	23.8517	0.417237	9.5348	11.601	0.821893
Prol1	1.59269	3.58586	0.444158	2.30284	2.51293	0.916396
Prom1	115.567	184.158	0.627543	77.0493	92.4502	0.833415
Prom2	5.30567	15.0924	0.351547	0.477507	7.39071	0.064609
Prop1	3.19524	6.078	0.525706	0.912665	2.58813	0.352635
Prorp	18.5501	9.19605	2.01718	23.0824	16.2181	1.42325
Prorsd1	54.0626	14.7068	3.67602	52.9039	17.2789	3.06176
Pros1	14.0408	9.96554	1.40893	3.2155	6.0492	0.531558
Proser1	10.5966	7.23699	1.46422	9.40775	7.32886	1.28366
Proser2	2.78967	16.9303	0.164774	3.56596	11.9456	0.298517
Proser3	106.028	67.6048	1.56836	105.173	64.3082	1.63545
Prox1	13.406	27.5178	0.487173	8.28334	15.0542	0.550235
Prox1os	2.92651	6.16634	0.474593	1.97939	3.08317	0.641997
Prox2	43.3145	54.9639	0.788052	41.3087	53.1105	0.777788
Proz	11.8133	35.0264	0.337268	3.5813	15.1823	0.235887
Prp2	0.395706	1.92294	0.205782	2.26049	1.13159	1.99762
Prpf18	21.4569	10.2797	2.0873	34.9894	20.2187	1.73055
Prpf19	37.7302	23.7453	1.58895	19.6435	19.6637	0.998973
Prpf3	66.4466	22.8701	2.9054	43.7619	40.0497	1.09269
Prpf31	35.2438	18.6882	1.88588	34.3425	18.7066	1.83585
Prpf38a	11.2511	6.47804	1.73681	25.1735	15.3053	1.64476
Prpf38b	199.988	85.5224	2.33843	246.235	145.202	1.69581
Prpf39	108.244	28.8946	3.74615	72.567	53.6042	1.35376
Prpf4	78.6753	28.5982	2.75106	70.4986	43.9862	1.60275
Prpf40a	231.946	55.8123	4.15581	298.376	102.225	2.91882
Prpf40b	165.938	204.504	0.811417	76.1243	205.646	0.370171
Prpf4b	240.897	629.21	0.382856	291.361	353.808	0.8235
Prpf6	9.28246	5.83355	1.59122	28.7431	23.012	1.24905
Prpf8	6.478	8.89437	0.728325	17.6064	17.8116	0.988477
Prph	20.7247	38.378	0.540014	9.74654	27.0646	0.360121
Prph2	1.86142	4.7579	0.391229	2.02173	4.28106	0.47225
Prpmp5	0.65951	2.30491	0.286132	1.34782	1.45865	0.924018
Prps1	9.3897	3.98089	2.3587	20.0363	6.83382	2.93193
Prps1l1	5.31554	3.48196	1.52659	2.69565	4.76954	0.565179
Prps1l3	12.3113	7.03948	1.74889	18.8578	9.72061	1.93999
Prps2	99.4691	34.1243	2.91491	46.6269	37.2546	1.25158
Prpsap1	30.7344	42.7402	0.719098	20.3597	25.8832	0.786601
Prpsap2	195.845	78.4946	2.49501	320.073	119.624	2.67565
Prr11	6.48293	5.6152	1.15453	5.39129	5.85029	0.921542
Prr12	8.73513	11.2907	0.77366	5.36428	6.16189	0.870557
Prr13	24.9061	17.6904	1.40789	27.434	15.7804	1.73848
Prr14	51.8302	76.4842	0.677659	52.1103	81.5811	0.638754
Prr14l	316.91	128.823	2.46005	234.586	115.844	2.02503
Prr15	8.49105	24.7699	0.342798	4.12817	10.9192	0.378066
Prr15l	12.1991	38.259	0.318856	14.5873	25.8778	0.5637
Prr16	3.04854	5.13486	0.593695	1.78298	2.24772	0.793241
Prr18	14.1776	33.8745	0.418534	6.97787	13.42	0.51996
Prr19	12.4876	17.688	0.705993	2.86504	16.0876	0.178089
Prr22	6.10202	9.59411	0.636017	7.37068	4.16392	1.77013
Prr23a1	2.39397	4.56816	0.524055	1.34782	3.15392	0.427348
Prr23a2	5.58427	4.77345	1.16986	3.08846	1.04538	2.9544
Prr23a3	1.45585	4.63593	0.314037	0.955013	1.93167	0.494398
Prr27	2.91171	5.60769	0.519235	0.477507	5.79056	0.082463
Prr29	10.2008	24.6397	0.414	4.64802	18.0933	0.256892
Prr3	114.921	162.742	0.706156	151.772	158.341	0.958513
Prr30	6.23885	9.17298	0.680134	5.67239	6.21273	0.913027
Prr32	1.86142	1.57208	1.18405	1.10907	2.28309	0.485775
Prr33	3.58602	3.17527	1.12936	2.30284	6.84695	0.33633
Prr36	55.7046	136.034	0.40949	37.9354	70.2126	0.540294
Prr5	22.1164	33.6076	0.658079	7.62477	17.3674	0.439029
Prr5l	40.134	97.3943	0.412077	19.8552	56.0669	0.354134
Prr7	26.2547	31.6112	0.83055	19.5588	34.8719	0.560874
Prr9	0.131902	5.07764	0.025977	1.54423	4.23023	0.365046
Prrc1	34.6188	38.2154	0.905885	17.0749	11.5483	1.47856
Prrc2a	163.444	125.586	1.30145	187.863	176.955	1.06164
Prrc2b	164.594	193.359	0.851236	132.937	280.088	0.474627
Prrc2c	158.709	123.746	1.28254	330.19	396.841	0.832045
Prrg1	141.88	58.5075	2.42498	67.2831	48.2309	1.39502
Prrg2	42.0053	27.183	1.54528	28.6314	24.3364	1.17649
Prrg3	10.0887	14.5035	0.695602	6.26161	15.5892	0.401664
Prrg4	32.4146	29.7666	1.08896	10.4745	15.7886	0.663421
Prrt1	14.847	109.136	0.136042	22.3238	56.3667	0.396045
Prrt2	85.872	52.3987	1.63882	20.7525	25.636	0.809507
Prrt3	16.9426	29.8188	0.568186	5.32193	25.8824	0.20562
Prrt4	5.41785	25.9491	0.208788	6.50036	7.59235	0.856172
Prrx1	9.95677	17.5348	0.567829	2.54159	15.0555	0.168814
Prrx2	2.90678	11.1413	0.260901	2.26049	7.92426	0.285262
Prrxl1	16.4594	40.4651	0.406756	8.41039	22.3409	0.376457
Prss1	1.72459	3.33389	0.517291	1.78298	2.28309	0.78095
Prss12	3.05348	4.81763	0.633813	2.73799	4.96845	0.551076
Prss16	3.32221	10.6437	0.312131	2.73799	4.02687	0.679931
Prss2	1.58776	5.22821	0.30369	3.45425	5.73315	0.602505
Prss21	2.92651	4.73983	0.617428	0.477507	3.88325	0.122966
Prss22	13.0152	22.3788	0.581586	5.11019	8.98787	0.568565
Prss23	18.0324	49.3663	0.365277	8.81854	37.8769	0.232821
Prss27	2.91664	6.29886	0.463043	2.26049	2.93065	0.771325
Prss28	2.6479	4.81512	0.549915	0.955013	3.84131	0.248617
Prss29	1.71966	5.83104	0.294914	1.34782	2.0952	0.643291
Prss3	2.12523	3.06636	0.693078	1.58658	2.33393	0.679787
Prss30	13.8017	46.7599	0.29516	14.2945	18.5469	0.770722
Prss32	1.19205	7.25255	0.164363	3.95877	3.94955	1.00233
Prss33	9.41437	27.8904	0.337549	7.69413	16.2181	0.474417
Prss34	3.04361	10.1236	0.300644	4.99848	7.97197	0.627007
Prss35	9.15549	15.7248	0.582233	6.19225	14.9022	0.415525
Prss36	91.7842	262.148	0.350124	117.102	149.74	0.782036
Prss37	4.6363	9.72305	0.476836	2.21814	6.68575	0.331771
Prss38	7.43584	13.8744	0.535938	4.73272	14.32	0.330496
Prss39	5.05173	10.6281	0.475319	3.65066	5.92316	0.616336
Prss40	23.8953	38.9144	0.614046	3.10379	28.824	0.107681
Prss41	3.56135	15.3798	0.23156	8.84555	8.35992	1.05809
Prss42	11.6715	21.4335	0.544543	5.32193	10.5041	0.506654
Prss43	1.18712	8.10484	0.14647	2.06408	4.96845	0.415438
Prss44	14.8371	42.2991	0.350767	25.4816	26.8701	0.948325
Prss45	4.11856	4.17063	0.987515	2.49924	4.8314	0.517292
Prss46	1.72459	6.98752	0.24681	1.39017	3.86334	0.359837
Prss47	5.82342	16.6825	0.349073	9.35006	17.4911	0.53456
Prss48	4.77807	13.4901	0.354191	4.82909	6.56163	0.735959
Prss50	3.96693	11.0448	0.359166	3.65066	6.52796	0.559234
Prss51	25.1995	36.4917	0.690555	28.2042	22.4037	1.25891
Prss52	0.65951	4.85929	0.135721	1.58658	3.06326	0.517937
Prss53	11.955	18.746	0.637738	4.08582	10.4828	0.389765
Prss54	19.5376	37.0364	0.527523	11.6529	19.4335	0.59963
Prss55	11.7787	42.6255	0.276331	22.139	25.5516	0.866444
Prss56	8.19765	51.2322	0.16001	6.08054	18.4682	0.329244
Prss57	28.7855	52.2457	0.550964	30.4414	50.2962	0.605242
Prss58	2.3841	5.78437	0.412163	2.45689	3.81695	0.64368
Prss8	6.36089	17.3041	0.367594	2.89205	10.8747	0.265943
Prtg	3.31728	5.37628	0.617021	2.21814	5.46794	0.405663
Prtn3	1.32395	8.17762	0.161899	4.82909	5.00594	0.964671
Prune1	38.0186	68.3638	0.556123	34.019	36.4367	0.933647
Prune2	12.1744	81.9623	0.148537	21.9193	33.1708	0.660801
Prx	7.5776	24.5856	0.308213	6.19225	15.2329	0.406504
Prxl2a	93.2105	84.3446	1.10511	49.9848	42.9952	1.16257
Prxl2b	7.56281	7.38255	1.02442	4.95613	3.99149	1.24167
Prxl2c	28.7608	9.51579	3.02243	4.71738	6.07568	0.776437
Psap	218.514	96.6308	2.26133	154.73	142.579	1.08522
Psapl1	4.51919	6.32496	0.714501	1.15142	3.61804	0.318244
Psat1	46.2262	31.0153	1.49043	13.9981	11.2351	1.24593
Psca	3.44918	8.06871	0.427476	1.34782	3.50747	0.384273
Psd	123.977	123.191	1.00638	65.5658	89.7401	0.730619
Psd2	28.3553	46.3156	0.612218	10.2357	22.6842	0.451228
Psd3	90.9632	131.599	0.691215	81.3542	121.224	0.671109
Psd4	113.088	161.698	0.69938	182.368	235.198	0.77538
Psen1	41.7119	18.2882	2.28081	34.893	22.2185	1.57045
Psen2	86.8595	38.0829	2.2808	34.4812	31.917	1.08034
Psenen	16.7861	32.1669	0.521844	23.8987	24.9547	0.957681
Psg-ps1	2.91664	3.74197	0.779439	1.97939	3.28653	0.602273
Psg16	12.3162	23.522	0.523603	7.93288	16.798	0.472251
Psg17	4.52413	4.09784	1.10403	0.238753	2.56377	0.093126
Psg18	3.16565	9.05198	0.349719	0.238753	8.8726	0.0269091
Psg19	9.57093	7.36672	1.29921	2.21814	4.97536	0.445825
Psg20	3.44425	11.2804	0.30533	3.88941	5.44032	0.714923
Psg21	1.19205	2.49715	0.477364	0.870316	1.89629	0.458957
Psg22	5.97998	16.2259	0.368545	1.43252	9.27357	0.154473
Psg23	2.2522	2.10212	1.07139	1.34782	1.24873	1.07935
Psg25	2.91664	8.2288	0.354443	3.08846	7.57994	0.407451
Psg26	3.84982	5.47911	0.702636	2.97675	4.83402	0.615792
Psg27	3.98172	4.16812	0.95528	0.435158	0.897308	0.48496
Psg28	1.05522	2.21908	0.47552	0	1.33495	0
Psg29	1.06015	4.37842	0.24213	1.10907	3.00141	0.369517
Psip1	61.9077	50.5354	1.22504	23.6446	29.8281	0.792696
Pskh1	21.198	11.6776	1.81527	23.7833	21.7479	1.09359
Psma1	10.0788	7.20033	1.39977	11.106	7.81734	1.42069
Psma2	20.0011	6.75862	2.95934	20.275	9.22515	2.1978
Psma3	189.293	97.364	1.94418	154.118	107.01	1.44021
Psma4	42.1421	16.5937	2.53964	27.7728	15.4545	1.79707
Psma5	18.062	9.36522	1.92862	8.10228	8.00078	1.01269
Psma6	16.1463	12.4938	1.29234	22.7743	16.576	1.37393
Psma7	26.5086	20.5023	1.29296	19.2083	31.2117	0.615419
Psma8	26.0599	19.7643	1.31854	13.2665	25.8067	0.514071
Psmb1	9.01373	6.2597	1.43996	14.799	9.34674	1.58334
Psmb10	8.07068	17.714	0.455611	5.8688	8.38525	0.699895
Psmb11	1.98839	7.63452	0.260448	2.54159	5.01484	0.506814
Psmb2	31.9265	15.6055	2.04585	42.4601	23.6968	1.7918
Psmb3	13.9138	7.79815	1.78425	7.93288	7.07911	1.1206
Psmb4	13.3665	9.21161	1.45105	19.7705	12.3437	1.60167
Psmb5	10.7087	8.019	1.33542	9.04195	6.24811	1.44715
Psmb6	26.2596	18.1325	1.4482	22.5355	23.992	0.939294
Psmb7	15.3302	11.9635	1.28142	42.0366	22.6408	1.85668
Psmb8	26.9142	14.5798	1.84599	4.99848	4.90427	1.01921
Psmb9	75.3297	31.1642	2.41719	35.6633	18.0021	1.98106
Psmc1	23.7239	7.23145	3.28066	15.8658	11.4752	1.38261
Psmc2	21.9796	20.5801	1.068	19.6858	18.4836	1.06504
Psmc3	17.3433	10.732	1.61603	14.8684	11.0198	1.34925
Psmc3ip	52.7683	32.7049	1.61347	10.6862	16.589	0.644173
Psmc4	12.4481	5.96606	2.08649	14.1251	9.43508	1.49709
Psmc5	16.9476	9.10019	1.86233	12.4115	11.9813	1.03591
Psmc6	25.1896	10.5778	2.38136	31.0846	14.7223	2.1114
Psmd1	13.2445	8.16707	1.62169	11.0213	6.27904	1.75526
Psmd10	17.2459	4.38093	3.93659	10.7826	10.286	1.04828
Psmd11	34.7593	18.2307	1.90664	34.0767	18.3071	1.86139
Psmd12	21.2128	7.74093	2.74035	25.3159	13.2145	1.91576
Psmd13	7.27434	7.72286	0.941923	14.8414	5.26459	2.8191
Psmd14	11.134	7.11199	1.56553	17.8451	15.2655	1.16899
Psmd2	45.7479	26.1049	1.75246	13.6783	18.0877	0.756223
Psmd3	24.8814	8.40098	2.96173	21.9463	9.01968	2.43316
Psmd4	106.621	32.5671	3.2739	71.8041	33.0098	2.17523
Psmd5	118.315	31.3402	3.77518	87.6698	26.584	3.29784
Psmd6	16.4298	7.13559	2.30252	6.90851	8.92902	0.773714
Psmd7	19.9813	7.3459	2.72007	8.88789	6.39618	1.38956
Psmd8	26.1031	17.4906	1.4924	12.2151	13.1283	0.93044
Psmd9	9.66831	7.09393	1.3629	9.77355	7.80187	1.25272
Psme1	14.1628	15.4849	0.914623	6.5157	7.62055	0.855017
Psme2	23.8459	23.221	1.02691	16.582	13.7815	1.20321
Psme2b	3.05348	4.55511	0.670341	1.10907	4.38274	0.253054
Psme3	55.4642	44.0804	1.25825	41.2123	48.4626	0.850394
Psme3ip1	58.4203	79.1604	0.737999	199.423	102.66	1.94255
Psme4	45.8453	22.578	2.03053	29.8792	18.4206	1.62205
Psmf1	47.1544	24.5913	1.91753	39.4257	28.1853	1.3988
Psmg1	25.5656	10.3811	2.4627	17.6911	7.67584	2.30478
Psmg2	26.479	20.6428	1.28272	21.4264	10.286	2.08307
Psmg3	31.5111	19.0366	1.65529	20.0786	15.4622	1.29856
Psmg4	44.0381	14.6245	3.01124	45.2945	12.231	3.70325
Psors1c2	4.24059	12.4521	0.340551	1.10907	7.91012	0.140209
Pspc1	23.0693	22.7058	1.01601	29.4287	23.3037	1.26283
Psph	107.5	58.6602	1.83259	79.9757	45.859	1.74395
Pspn	4.64123	10.854	0.427607	3.17315	7.47036	0.424766
Psrc1	12.8438	17.8167	0.720887	3.56596	8.73792	0.408102
Pstk	98.4668	26.6802	3.69063	34.1191	16.5938	2.05614
Pstpip1	64.9329	76.396	0.849951	28.6584	38.1446	0.75131
Pstpip2	13.2494	28.943	0.457775	5.16788	18.2138	0.283734
Ptafr	5.05173	6.83444	0.739158	2.06408	5.07669	0.40658
Ptar1	56.0264	13.4776	4.15699	17.3406	9.33743	1.85711
Ptbp1	101.266	88.3654	1.146	235.463	292.144	0.805984
Ptbp2	111.434	58.1036	1.91785	67.8146	82.5405	0.821592
Ptbp3	82.535	35.5659	2.32062	86.9996	101.336	0.858524
Ptcd1	41.3063	13.5255	3.05396	26.7177	12.9126	2.06912
Ptcd2	39.4942	21.4964	1.83725	28.5584	11.1196	2.56828
Ptcd3	203.392	91.5354	2.222	164.365	51.3565	3.20047
Ptch1	5.29088	32.341	0.163596	4.43628	18.6007	0.238501
Ptch2	11.6863	14.6918	0.79543	3.82005	6.11762	0.624434
Ptchd1	10.2156	19.9492	0.512083	6.2346	9.29241	0.670934
Ptchd3	5.02214	9.42483	0.532863	6.03819	8.91691	0.677162
Ptchd4	14.3342	34.5105	0.415358	16.9595	36.3574	0.466466
Ptcra	3.31235	6.50415	0.509267	3.45425	4.94854	0.698035
Ptdss1	19.6349	13.1042	1.49837	15.3459	8.2107	1.86901
Ptdss2	79.3756	58.3913	1.35937	37.7697	52.2787	0.722469
Pten	21.076	15.3077	1.37683	17.2136	11.2761	1.52656
Pter	47.7264	29.8794	1.5973	21.5652	25.0969	0.859277
Ptf1a	4.6511	6.29385	0.738991	1.43252	2.29856	0.623226
Ptf1aos	2.92651	6.4083	0.456675	0	2.3494	0
Ptgdr	4.91983	3.8017	1.29411	0.238753	2.16595	0.11023
Ptgdr2	10.3278	23.8954	0.432209	6.38865	21.8495	0.292394
Ptgds	16.6209	30.1933	0.550484	13.0854	12.7085	1.02966
Ptger1	25.9613	48.1607	0.539056	33.1911	38.9836	0.85141
Ptger2	7.01547	35.7693	0.196131	9.22302	17.3107	0.532792
Ptger3	14.6276	23.3736	0.625818	9.85825	13.5302	0.728611
Ptger4	60.1893	55.1513	1.09135	43.8619	18.5122	2.36936
Ptges	2.2522	8.65598	0.26019	1.62892	4.3319	0.37603
Ptges2	4.50933	7.78259	0.579412	7.25897	6.71667	1.08074
Ptges3	22.2631	12.1896	1.8264	21.6499	20.8262	1.03955
Ptges3-ps	3.43932	4.83068	0.711974	1.34782	3.39477	0.397029
Ptges3l	73.1022	36.0886	2.02563	73.1212	33.1339	2.20684
Ptgfr	2.92157	5.06959	0.576293	0.912665	2.49302	0.366089
Ptgfrn	8.59336	18.2521	0.470816	9.91227	17.8779	0.554441
Ptgir	11.4225	22.8525	0.499836	2.30284	9.33548	0.246676
Ptgis	3.44425	14.6482	0.235132	4.75973	7.41063	0.642284
Ptgr1	10.0887	13.1542	0.766955	6.85082	10.4993	0.652501
Ptgr2	114.295	38.6806	2.95484	101.756	56.2377	1.80939
Ptgs1	5.54482	27.8457	0.199127	10.3204	16.7175	0.61734
Ptgs2	2.38903	3.52363	0.678004	0.955013	3.80148	0.251221
Ptgs2os	2.25713	5.49073	0.41108	2.49924	2.01788	1.23855
Ptgs2os2	1.18712	3.71336	0.319688	2.06408	2.89528	0.712913
Pth	3.18538	8.2792	0.384744	2.45689	5.63377	0.436101
Pth1r	38.2344	102.996	0.371221	12.4692	54.0105	0.230866
Pth2	14.1974	42.7388	0.332189	9.169	20.623	0.4446
Pth2r	15.2526	28.6513	0.532353	11.8917	22.5191	0.528069
Pthlh	1.18712	5.97911	0.198544	1.19377	3.05224	0.391111
Ptk2	152.755	266.342	0.573531	147.366	332.246	0.443545
Ptk2b	103.263	88.7411	1.16365	123.199	159.164	0.774037
Ptk6	10.6015	18.4212	0.575503	2.38753	9.0881	0.26271
Ptk7	12.8586	36.5435	0.351872	10.8249	12.9655	0.8349
Ptma	184.034	200.463	0.918048	789.955	529.926	1.49069
Ptma-ps2	0.527608	11.374	0.0463872	1.86768	9.98329	0.18708
Ptms	18.0077	10.0222	1.79678	2.26049	6.84928	0.330033
Ptn	1.58776	8.51042	0.186566	4.12817	5.36626	0.769281
Ptov1	15.2674	33.3861	0.457298	15.1495	20.8137	0.727862
Ptp4a1	46.8216	23.762	1.97044	148.734	127.355	1.16786
Ptp4a2	39.2008	47.8878	0.818597	143.689	117.373	1.22421
Ptp4a3	65.0154	167.313	0.388585	23.0284	56.4765	0.407751
Ptpa	179.916	50.3617	3.57247	70.3716	38.2709	1.83877
Ptpdc1	21.0711	17.7762	1.18535	6.75445	11.736	0.575535
Ptpmt1	29.694	18.2676	1.6255	11.3448	7.94105	1.42863
Ptpn1	74.6209	75.7056	0.985672	82.0318	108.644	0.755052
Ptpn11	21.1635	17.7687	1.19106	24.2068	18.0834	1.33862
Ptpn12	27.7783	73.5172	0.377848	55.7923	59.3342	0.940306
Ptpn13	3.97679	6.34052	0.627202	3.0191	4.79157	0.630085
Ptpn14	21.8674	46.2388	0.472924	17.1019	28.6678	0.596553
Ptpn18	18.1495	28.9632	0.626641	9.3654	22.2625	0.420681
Ptpn2	195.081	60.0151	3.25053	175.186	73.113	2.3961
Ptpn20	8.61802	27.5413	0.312913	5.34894	15.9821	0.334682
Ptpn21	18.2814	29.8051	0.613365	10.7826	18.1897	0.592784
Ptpn22	64.5371	127.725	0.505283	325.294	453.165	0.717828
Ptpn23	24.2466	21.6126	1.12187	27.0565	32.9946	0.820027
Ptpn3	36.4408	45.3245	0.803997	9.4501	24.4259	0.386888
Ptpn4	217.635	56.678	3.83985	87.8429	74.6977	1.17598
Ptpn5	46.7636	91.6604	0.510184	17.6217	22.2237	0.792924
Ptpn6	38.9666	25.4007	1.53408	13.7747	15.1661	0.908253
Ptpn7	60.018	79.0097	0.759628	49.0605	58.3281	0.841112
Ptpn9	11.2314	8.96214	1.2532	6.66976	7.02828	0.948989
Ptpra	65.7982	33.8082	1.94622	36.8804	36.3844	1.01363
Ptprb	16.1907	26.5349	0.610166	9.77355	23.2411	0.420528
Ptprc	168.439	201.551	0.835716	378.803	423.567	0.894315
Ptprcap	37.5058	33.1914	1.12999	22.9707	10.3214	2.22555
Ptprd	85.2483	187.852	0.453805	76.4368	119.892	0.637547
Ptpre	33.3971	48.4468	0.689357	18.9272	28.0313	0.675216
Ptprf	144.53	287.047	0.503508	75.4708	126.521	0.596509
Ptprg	7.97331	12.7997	0.622927	3.60831	6.76051	0.533734
Ptprh	22.1411	51.92	0.426446	4.84443	34.0299	0.142358
Ptprj	37.1976	54.7763	0.679083	20.3444	33.2515	0.611834
Ptprk	41.2435	141.753	0.290953	18.2226	54.3198	0.335469
Ptprm	5.84315	6.35175	0.919927	1.58658	5.15828	0.307578
Ptprn	20.9836	49.1611	0.426833	19.7128	26.9794	0.730661
Ptprn2	8.08548	11.7981	0.685321	1.74063	7.06426	0.2464
Ptpro	22.0289	32.3747	0.680435	13.8287	26.4619	0.522588
Ptprq	5.80369	16.5097	0.351532	8.00224	12.3829	0.646233
Ptprr	17.4801	26.4783	0.660168	9.12665	21.7349	0.419908
Ptprs	310.702	276.97	1.12179	87.9509	155.965	0.563914
Ptprt	30.6371	124.081	0.246912	25.2232	37.7496	0.66817
Ptprtos	1.45585	3.27667	0.44431	0.238753	3.93409	0.0606883
Ptpru	123.605	209.871	0.588957	82.4706	170.465	0.483799
Ptprv	8.88676	13.5228	0.657169	7.34367	6.25912	1.17327
Ptprz1	8.20259	24.226	0.338586	4.53631	18.6676	0.243005
Ptrh1	19.4007	25.5424	0.759549	18.9272	19.4712	0.97206
Ptrh2	25.4041	15.9597	1.59177	41.0276	32.1709	1.2753
Ptrhd1	13.7721	10.2561	1.34281	24.9231	23.5933	1.05636
Pts	519.881	203.353	2.55654	502.494	190.954	2.6315
Pttg1	39.514	32.2256	1.22617	66.5822	41.7282	1.59561
Pttg1ip	21.2178	16.9736	1.25004	27.5493	16.7464	1.64509
Pttg1ip2	5.57934	10.6029	0.52621	8.56444	6.6386	1.2901
Ptx3	2.6627	4.37342	0.608838	0.238753	4.96845	0.0480539
Ptx4	7.68484	17.3681	0.442468	6.26161	14.9717	0.418231
Pudp	1.05522	4.07978	0.258645	1.67127	1.99352	0.838352
Puf60	388.157	131.735	2.9465	394.371	186.49	2.11471
Pum1	1223.92	422.778	2.89495	1118.42	528.76	2.11518
Pum2	671.513	148.227	4.53029	617.012	425.852	1.44889
Pum3	30.446	15.1232	2.01319	26.4096	18.6937	1.41276
Pura	43.9789	44.619	0.985654	54.5788	49.7527	1.097
Purb	13.9385	12.1274	1.14934	14.5756	21.5953	0.674943
Purg	149.584	80.4081	1.86032	83.0875	52.4561	1.58394
Pus1	190.033	129.373	1.46887	90.0574	90.6124	0.993875
Pus10	164.36	107.935	1.52277	186.376	100.123	1.86148
Pus3	7.81181	19.1405	0.40813	3.2155	10.1314	0.317381
Pus7	107.471	49.524	2.17007	16.3739	33.1476	0.49397
Pus7l	26.9869	13.212	2.0426	20.7489	14.9924	1.38396
Pusl1	58.6841	63.7083	0.921139	33.2604	33.5576	0.991145
Pvalb	5.30567	13.5956	0.39025	3.88941	8.28802	0.469281
Pvr	18.9508	8.3543	2.26838	8.69149	7.08356	1.22699
Pvrig	7.5776	5.16848	1.46612	2.6533	3.31301	0.800873
Pvt1	32.5811	36.1844	0.900417	13.1548	11.2121	1.17327
Pwp1	11.012	6.71445	1.64004	7.73648	5.63147	1.37379
Pwp2	32.8893	19.1951	1.71342	33.0947	17.8505	1.854
Pwwp2a	154.981	139.502	1.11096	113.829	112.209	1.01444
Pwwp2b	14.0457	19.6972	0.713083	3.65066	11.0397	0.330685
Pwwp3a	36.7773	29.7887	1.23461	22.859	20.5482	1.11246
Pwwp3b	7.30393	22.6235	0.322847	18.9506	21.303	0.889574
Pxdc1	20.7148	18.6782	1.10904	2.86504	11.8023	0.242753
Pxdn	7.56774	12.0832	0.626301	2.49924	11.2983	0.221205
Pxk	169.149	158.752	1.06549	258.87	223.532	1.15809
Pxmp2	45.9969	23.5336	1.95452	17.2559	11.3115	1.52552
Pxmp4	19.3415	13.7009	1.4117	43.007	17.6688	2.43407
Pxn	192.342	94.5614	2.03404	95.0215	75.2086	1.26344
Pxt1	3.18045	5.24127	0.606808	1.86768	3.29754	0.566385
Pxylp1	88.4028	82.721	1.06869	65.2154	57.7781	1.12872
Pycard	24.5301	33.1989	0.738884	24.0527	51.8699	0.463712
Pycr1	90.7672	86.9976	1.04333	20.8372	46.0391	0.452599
Pycr2	10.8604	8.72072	1.24535	7.73648	12.6398	0.612071
Pycrl	20.8073	14.6274	1.42249	14.7684	16.198	0.911739
Pygb	21.7454	9.72109	2.23693	11.9764	5.14745	2.32666
Pygl	3.97186	6.03634	0.657991	3.2155	6.62601	0.485285
Pygm	1.71473	9.14437	0.187517	13.9864	15.4887	0.903006
Pygo1	2.2522	5.77382	0.390071	1.58658	2.63007	0.603245
Pygo2	101.725	61.179	1.66274	72.9825	40.1443	1.818
Pym1	161.993	127.72	1.26835	260.329	310.296	0.838971
Pyroxd1	45.3719	28.6137	1.58567	67.029	30.2841	2.21334
Pyroxd2	2.76994	44.9969	0.0615585	15.5847	25.8715	0.602386
Pyurf	17.6219	7.86038	2.24186	11.9917	7.46591	1.60619
Pyy	4.36756	14.2808	0.305836	3.34255	8.04527	0.415468
Pzp	1.32888	3.96533	0.335126	2.02173	2.71628	0.744302
Qars	12.7119	9.01686	1.40979	15.0225	7.64491	1.96503
Qdpr	22.5269	7.90455	2.84987	17.9298	5.95854	3.0091
Qk	90.2642	56.8651	1.58734	86.5418	79.7033	1.0858
Qpct	1.84663	10.2797	0.179638	2.38753	12.0984	0.197343
Qpctl	16.0095	5.42296	2.95216	9.99696	3.19586	3.12809
Qprt	1.72459	9.13382	0.188814	2.73799	10.3788	0.263807
Qrfp	3.71792	8.144	0.456522	4.12817	7.43054	0.555568
Qrfpr	3.32221	4.7579	0.698252	1.39017	4.41812	0.314652
Qrfprl	5.18364	5.23876	0.989477	0.912665	3.46107	0.263694
Qrich1	411.87	209.77	1.96344	463.831	451.88	1.02645
Qrich2	34.6829	71.2242	0.486954	19.4354	54.7102	0.355242
Qrsl1	27.7734	23.1753	1.19841	24.4302	19.9308	1.22575
Qser1	9.94691	42.7216	0.232831	8.47975	33.2031	0.25539
Qsox1	32.5663	13.0083	2.5035	47.3432	14.4544	3.27536
Qsox2	42.4059	19.1561	2.21371	27.6034	16.8413	1.63903
Qtrt1	103.156	91.1062	1.13226	121.457	79.9816	1.51857
Qtrt2	25.0183	32.8019	0.762707	50.2506	40.5561	1.23904
R3hcc1	40.3781	21.9181	1.84223	10.952	14.6748	0.746312
R3hcc1l	18.0077	19.785	0.910171	19.8399	21.4981	0.922866
R3hdm1	397.116	161.88	2.45315	304.616	148.913	2.0456
R3hdm2	170.886	226.583	0.754189	140.115	156.331	0.896273
R3hdm4	49.5582	12.7483	3.88744	13.9557	10.0297	1.39144
R3hdml	6.8885	14.4707	0.47603	7.45537	13.4827	0.552958
R74862	13.9385	27.2689	0.511149	5.34894	16.1782	0.330626
Rab10	22.146	7.08087	3.12758	21.6922	12.8432	1.689
Rab10os	6.23392	8.84018	0.70518	23.0977	24.4177	0.94594
Rab11a	7.67991	6.48055	1.18507	7.69413	8.11792	0.947795
Rab11b	49.5681	27.1963	1.8226	124.473	62.7214	1.98454
Rab11fip1	108.399	35.5047	3.05309	26.0321	29.3456	0.887089
Rab11fip2	43.974	34.9729	1.25737	27.6764	23.0122	1.20268
Rab11fip3	47.5501	87.4512	0.543733	34.4425	51.8013	0.664897
Rab11fip4	26.0106	48.5778	0.535443	23.3635	36.9414	0.632447
Rab11fip4os1	5.03201	5.3271	0.944604	3.84706	4.66786	0.824159
Rab11fip4os2	4.91983	6.00522	0.819259	1.30547	4.99493	0.26136
Rab11fip5	7.0056	20.4708	0.342224	7.93288	15.887	0.499331
Rab12	11.6666	10.4875	1.11242	10.5862	9.3423	1.13315
Rab13	17.8857	15.129	1.18221	41.9826	9.14996	4.58828
Rab14	23.5427	14.7296	1.59832	30.1873	21.666	1.3933
Rab15	10.2107	28.4797	0.358526	10.4321	15.663	0.666038
Rab17	7.28914	18.3788	0.396607	3.36956	9.37357	0.359474
Rab18	31.5604	9.75471	3.2354	34.065	25.6377	1.32871
Rab19	10.7334	13.2597	0.809472	8.77619	14.1339	0.620933
Rab1a	13.1323	6.29081	2.08753	29.6404	22.57	1.31327
Rab1b	14.3243	9.70553	1.47589	9.12665	7.47248	1.22137
Rab20	8.74006	15.9396	0.548322	7.37068	9.75557	0.755535
Rab21	40.1389	30.6959	1.30763	107.856	101.667	1.06087
Rab22a	17.6219	7.27311	2.42288	16.555	10.085	1.64155
Rab23	43.2171	19.2464	2.24546	12.6503	18.621	0.679355
Rab24	40.3879	47.9063	0.843062	53.4698	59.426	0.899771
Rab25	2.2522	14.7571	0.152618	4.08582	11.4883	0.355649
Rab26	6.37075	24.6293	0.258666	3.17315	5.06568	0.626402
Rab26os	39.5867	54.4445	0.727101	25.0771	15.0282	1.66867
Rab27a	31.6873	34.8171	0.910109	17.2289	20.3642	0.84604
Rab27b	18.0521	27.1777	0.664226	8.93024	13.9464	0.640328
Rab28	55.8698	41.7051	1.33964	47.1775	31.515	1.49699
Rab29	34.4819	13.3038	2.59189	13.717	15.9625	0.859323
Rab2a	19.879	19.8367	1.00213	22.9977	40.5761	0.56678
Rab2b	15.922	10.5546	1.50854	28.8665	19.5205	1.47878
Rab30	11.139	27.6116	0.403416	16.6937	17.4886	0.954551
Rab31	9.67817	11.2359	0.861358	3.5813	8.97986	0.398815
Rab32	3.97186	3.87699	1.02447	9.23836	5.74417	1.6083
Rab33a	18.1544	24.5205	0.740378	19.6281	21.6061	0.908455
Rab33b	16.9525	9.34162	1.81473	31.0576	24.2474	1.28086
Rab34	7.94865	16.3253	0.486891	9.43476	7.35642	1.28252
Rab35	41.4432	20.8017	1.99229	18.2109	30.7859	0.591535
Rab36	46.2126	49.5947	0.931807	38.7941	35.7886	1.08398
Rab37	13.2445	30.2549	0.437762	31.5505	21.4447	1.47125
Rab38	1.72952	5.48018	0.315596	0.477507	2.69192	0.177385
Rab39	3.32221	5.92993	0.560244	2.30284	2.66544	0.863959
Rab39b	2.6479	1.07315	2.46742	0.955013	1.69294	0.564116
Rab3a	52.5575	75.2968	0.698004	18.9155	40.3301	0.469017
Rab3b	4.89517	13.575	0.360602	3.41191	6.99735	0.4876
Rab3c	13.8263	16.8152	0.822252	5.99584	8.50869	0.704673
Rab3d	55.4014	29.4469	1.8814	19.8552	22.2873	0.890876
Rab3gap1	91.3096	33.1217	2.75679	183.334	96.8743	1.89249
Rab3gap2	66.5391	22.7424	2.92578	50.4353	25.761	1.95782
Rab3il1	62.1297	127.781	0.486218	26.9411	69.8033	0.385958
Rab3ip	64.8157	52.0674	1.24484	102.919	122.583	0.839591
Rab40b	10.4794	9.75352	1.07443	5.56069	11.0113	0.504997
Rab40c	10.9972	7.06531	1.5565	4.71738	7.39071	0.638285
Rab42	14.72	14.9635	0.983731	10.7132	11.4061	0.93925
Rab43	55.5727	40.5945	1.36897	76.5791	67.8307	1.12898
Rab44	35.0194	48.786	0.717817	51.3597	34.8849	1.47226
Rab4a	9.9617	13.4405	0.741172	12.7503	23.4239	0.544328
Rab4b	11.4028	7.62625	1.4952	8.88789	4.98981	1.78121
Rab5a	20.2846	7.34339	2.76229	27.8151	15.4997	1.79455
Rab5b	50.8674	21.6395	2.35067	81.2849	21.9479	3.70354
Rab5c	57.8052	59.1216	0.977734	27.2836	40.6679	0.670887
Rab5if	14.6904	12.4572	1.17928	22.6202	25.8234	0.875957
Rab6a	36.5381	24.4533	1.4942	42.0943	35.0075	1.20244
Rab6b	16.5765	30.642	0.540974	18.5614	25.4854	0.728316
Rab7	63.1589	43.6813	1.4459	53.9896	71.7733	0.752224
Rab7b	26.7626	49.3117	0.542722	34.073	45.9972	0.740764
Rab8a	11.2561	13.1383	0.856736	36.803	76.2873	0.482427
Rab8b	19.2047	19.2811	0.996041	18.7848	21.3367	0.8804
Rab9	14.4562	18.4368	0.784097	16.4126	22.8818	0.71728
Rab9b	1.59269	2.07351	0.768112	2.21814	3.92307	0.565409
Rabac1	23.4749	12.0441	1.94908	26.6097	18.6513	1.42669
Rabep1	75.5577	53.0307	1.42479	77.3918	55.646	1.39079
Rabep2	25.9613	30.5401	0.850074	23.1247	26.8665	0.860728
Rabepk	155.88	124.028	1.25681	123.903	104.072	1.19056
Rabgap1	177.357	52.2997	3.39116	111.619	50.0506	2.23012
Rabgap1l	164.075	108.76	1.5086	60.2205	79.7195	0.755405
Rabgef1	87.5831	55.9725	1.56475	137.939	136.341	1.01172
Rabggta	80.0486	36.9214	2.16808	55.3374	40.2605	1.37448
Rabggtb	133.907	176.069	0.760536	78.4928	87.2042	0.900104
Rabif	24.6275	11.8468	2.07883	26.9448	12.3393	2.18366
Rabl2	62.9938	43.0656	1.46274	19.0426	25.9119	0.734897
Rabl3	33.3675	16.3213	2.04442	37.6003	20.7394	1.81299
Rabl6	24.2416	9.24576	2.62192	18.238	10.8298	1.68406
Rac1	34.154	24.1576	1.4138	28.9395	31.1697	0.928449
Rac2	20.128	18.6054	1.08184	10.3474	12.2619	0.843866
Rac3	9.28246	12.2207	0.759566	3.60831	4.01141	0.899513
Racgap1	187.003	67.8771	2.75502	20.8526	55.2392	0.377496
Rack1	25.1896	18.6159	1.35313	30.9883	15.1829	2.041
Rad1	56.0412	22.9364	2.44333	62.6234	22.8237	2.74379
Rad17	58.498	18.5888	3.14695	42.5448	23.4725	1.81254
Rad18	164.832	46.3127	3.55912	365.362	155.365	2.35164
Rad21	19.4586	38.1738	0.509738	27.7457	46.1163	0.601647
Rad21l	21.6628	17.0639	1.26951	2.62629	11.0242	0.238229
Rad23a	419.931	170.158	2.46789	504.095	162.948	3.0936
Rad23b	28.3553	11.1009	2.55432	21.9733	12.9029	1.70297
Rad50	26.5037	10.7656	2.46188	14.6296	8.35221	1.75159
Rad51	37.3542	18.9171	1.97462	12.1304	11.612	1.04464
Rad51ap1	157.264	51.4087	3.0591	27.5573	28.6183	0.962928
Rad51ap2	10.5041	8.75056	1.20039	1.43252	7.21609	0.198517
Rad51b	366.328	168.786	2.17037	122.821	145.706	0.842938
Rad51c	52.9051	38.8022	1.36346	82.521	41.7401	1.97702
Rad51d	195.573	113.138	1.72862	105.153	77.2938	1.36043
Rad52	137.722	172.579	0.798024	85.8058	121.916	0.703809
Rad54b	34.4129	10.5498	3.26195	12.2151	11.895	1.02691
Rad54l	84.2596	73.394	1.14805	34.4885	49.3008	0.699552
Rad54l2	23.8509	9.35717	2.54894	10.1934	5.35737	1.90268
Rad9a	26.7576	25.5527	1.04716	16.6937	13.1252	1.27189
Rad9b	266.956	82.2151	3.24705	147.887	73.2132	2.01995
Radil	46.0561	93.7774	0.491121	22.4508	31.6791	0.708696
Radx	11.96	4.06119	2.94494	3.32721	5.5961	0.594559
Rae1	41.3754	28.7653	1.43838	36.5336	29.1748	1.25223
Raet1d	0.923314	9.32085	0.099059	10.5592	43.9003	0.240526
Raet1e	2.77981	22.6921	0.122501	3.2155	20.4072	0.157567
Raf1	67.4143	56.7653	1.1876	67.5065	48.6581	1.38736
Rag1	1.32395	5.06709	0.261285	3.36956	3.23124	1.04281
Rag2	3.17551	9.66637	0.328512	4.43628	8.29692	0.53469
Rai1	93.4582	146.711	0.637024	82.9064	150.143	0.552182
Rai14	25.0774	50.7338	0.494294	14.6026	28.5142	0.512118
Rai2	0.923314	4.24842	0.217331	1.78298	3.41913	0.521472
Rala	12.8438	5.52686	2.32389	4.56332	4.85131	0.940638
Ralb	13.65	16.6017	0.822208	9.14199	14.9206	0.612709
Ralbp1	35.4287	44.7601	0.791523	15.9081	25.9373	0.61333
Ralgapa1	64.0687	304.621	0.210323	91.9864	240.846	0.38193
Ralgapa2	155.895	82.919	1.88009	79.891	106.959	0.746931
Ralgapb	144.687	91.7494	1.57698	241.799	188.34	1.28385
Ralgds	124.609	90.9755	1.3697	75.343	77.8677	0.967577
Ralgps1	117.559	181.679	0.647072	132.463	125.899	1.05214
Ralgps2	213.975	108.876	1.96532	163.864	158.799	1.03189
Raly	153.209	171.29	0.894441	439.631	269.697	1.63009
Ralyl	32.1225	90.854	0.353562	31.0846	56.1087	0.554007
Ramac	13.65	7.54618	1.80887	28.1232	13.4156	2.09631
Ramp1	8.9792	31.1073	0.288653	15.1648	39.6942	0.382042
Ramp2	1.58776	8.50237	0.186743	2.38753	6.9266	0.344691
Ramp3	7.97331	13.8127	0.577244	10.2781	25.4844	0.403308
Ran	19.2873	26.6451	0.723858	22.6896	11.9325	1.90149
Ranbp1	28.7756	11.9793	2.40211	14.0981	8.27701	1.70329
Ranbp10	39.763	42.9881	0.924976	53.9049	66.7507	0.807556
Ranbp17	7.91412	49.4369	0.160085	8.46807	24.6818	0.34309
Ranbp2	25.5804	7.18227	3.5616	43.4728	18.7863	2.31407
Ranbp3	194.186	194.02	1.00086	136.665	150.381	0.90879
Ranbp3l	12.0968	19.7166	0.613535	6.78146	8.75901	0.774227
Ranbp6	14.9641	9.13131	1.63877	10.124	7.74214	1.30765
Ranbp9	28.5944	18.7921	1.52162	17.7064	18.8502	0.939321
Rangap1	63.6718	59.361	1.07262	44.8206	31.9589	1.40245
Rangrf	28.5316	40.0955	0.711589	4.84443	18.3399	0.264146
Rap1a	114.074	99.9001	1.14188	88.232	71.8688	1.22768
Rap1b	29.0296	10.3575	2.80275	55.5608	66.4035	0.836715
Rap1gap	63.2625	221.285	0.285886	41.4511	149.305	0.277627
Rap1gap2	32.3321	72.2393	0.447569	31.8739	52.0934	0.61186
Rap1gapos	5.57934	4.97875	1.12063	1.15142	3.75721	0.306455
Rap1gds1	96.1456	109.039	0.88175	60.4053	58.7682	1.02786
Rap2a	12.9856	5.43601	2.38881	6.1499	5.06123	1.2151
Rap2b	26.3323	9.23772	2.85053	19.6705	11.8332	1.66231
Rap2c	12.5751	23.4853	0.535445	13.9711	28.7208	0.486444
Rapgef1	191.055	270.878	0.705315	174.631	340.196	0.513327
Rapgef2	59.3091	57.9402	1.02363	57.3978	57.698	0.994798
Rapgef3	121.571	164.298	0.739942	53.6201	99.3877	0.539505
Rapgef3os2	3.84489	5.78687	0.664415	2.82269	5.85029	0.482487
Rapgef4	22.8105	46.9445	0.485903	20.7102	41.668	0.497028
Rapgef5	19.3514	19.7541	0.979614	7.38602	13.8053	0.535014
Rapgef6	493.207	145.007	3.40126	1403.62	362.862	3.86818
Rapgefl1	10.6212	16.3788	0.648471	7.73648	10.1248	0.764112
Raph1	75.3075	78.5251	0.959024	41.0122	69.968	0.586157
Rapsn	8.07562	16.9354	0.476849	8.69149	14.7651	0.58865
Rara	54.8491	111.431	0.492223	84.1346	167.08	0.503557
Rarb	2.91171	13.3044	0.218852	1.34782	9.53019	0.141427
Rarg	22.5565	26.5783	0.848682	15.6	17.8559	0.87366
Rarres1	1.05522	5.90383	0.178734	1.86768	3.10308	0.601878
Rarres2	7.66511	31.0936	0.246518	4.87144	14.1831	0.343467
Rars	17.1867	13.743	1.25058	21.8346	15.4083	1.41706
Rars2	237.624	106.726	2.22648	122.17	67.7568	1.80307
Rasa1	42.7092	13.7784	3.09973	20.8102	16.8274	1.23668
Rasa2	326.449	150.938	2.16281	318.893	270.913	1.1771
Rasa3	51.7759	17.7002	2.92516	64.2253	144.641	0.444031
Rasa4	50.7108	76.7298	0.660901	32.6865	39.6552	0.824268
Rasal1	87.9443	151.161	0.581792	53.5815	85.7362	0.624958
Rasal2	23.3035	48.1758	0.483719	15.6117	36.592	0.426641
Rasal3	184.086	144.041	1.27801	72.8438	113.013	0.644561
Rasd1	14.148	12.4808	1.13359	4.80208	7.80844	0.614985
Rasd2	2.78967	3.58335	0.778508	2.26049	2.56377	0.881706
Rasef	7.16217	17.2206	0.415907	6.1499	18.1232	0.339338
Rasgef1a	4.75834	30.8995	0.153994	6.26161	14.4412	0.433592
Rasgef1b	7.1523	12.7483	0.56104	25.9474	16.6468	1.5587
Rasgef1c	15.917	39.9815	0.398109	14.1945	22.2674	0.637455
Rasgrf1	17.1091	40.3151	0.424383	12.3692	20.199	0.612364
Rasgrf2	17.0117	11.5552	1.47221	7.18961	10.3512	0.694567
Rasgrp1	33.2652	19.793	1.68065	31.9009	24.4927	1.30246
Rasgrp2	315.081	409.053	0.770269	562.73	1048.5	0.536702
Rasgrp3	10.9972	19.4189	0.566315	8.69149	14.1708	0.613338
Rasgrp4	91.3786	100.946	0.905224	59.1655	69.5959	0.850128
Rasip1	3.84489	9.46912	0.406045	0.955013	6.59064	0.144905
Rasl10a	15.3993	19.1721	0.803211	2.86504	10.7147	0.267392
Rasl10b	16.743	43.9535	0.380925	7.70947	18.6095	0.414275
Rasl11a	3.31235	6.81084	0.486335	2.73799	3.71527	0.736957
Rasl11b	6.62469	7.60591	0.870993	12.862	5.29996	2.42681
Rasl12	7.97331	19.1487	0.416389	12.4268	20.1961	0.615309
Rasl2-9	3.17551	4.72678	0.671813	1.10907	3.46997	0.319619
Rassf1	83.229	75.1638	1.1073	59.6927	64.5859	0.924237
Rassf10	5.84808	4.58121	1.27653	1.19377	1.29957	0.918585
Rassf2	38.37	60.7579	0.631522	33.1947	46.3596	0.716027
Rassf3	23.592	21.9704	1.07381	18.4074	35.0088	0.525793
Rassf4	8.22725	12.016	0.684692	4.32457	8.41406	0.51397
Rassf5	39.4893	32.4585	1.21661	33.2064	21.7832	1.5244
Rassf6	40.7603	35.6164	1.14442	32.4361	25.8497	1.2548
Rassf7	65.2509	60.1849	1.08417	10.4321	17.7579	0.587462
Rassf8	8.34928	16.5065	0.505817	9.15366	12.2509	0.747184
Rassf9	5.30567	9.73665	0.544918	2.97675	7.64936	0.38915
Raver1	31.6873	8.08928	3.9172	19.0543	16.6337	1.14552
Raver2	4.11362	6.30884	0.652042	0.238753	4.20533	0.056774
Rax	3.72285	4.14201	0.898802	0.870316	3.01242	0.288909
Rb1	37.369	29.5489	1.26465	45.7143	28.3133	1.61459
Rb1cc1	157.61	48.0151	3.2825	480.524	147.491	3.25798
Rbak	42.5625	14.4996	2.93544	23.5446	14.587	1.61408
Rbakdn	11.5347	16.1605	0.713757	5.34894	8.69918	0.614879
Rbbp4	24.1344	8.66851	2.78415	30.7072	18.4084	1.66811
Rbbp5	102.154	72.4759	1.40949	64.9416	46.5227	1.39591
Rbbp6	164.582	96.8915	1.69862	218.986	226.517	0.966752
Rbbp7	22.7858	12.1741	1.87167	45.6909	24.6607	1.85278
Rbbp8	80.6637	48.1788	1.67426	92.5603	62.5623	1.47949
Rbbp8nl	7.0352	12.9181	0.544601	4.64802	10.4124	0.446393
Rbbp9	8.62295	6.32747	1.36278	5.82645	4.29653	1.35608
Rbck1	229.825	105.974	2.1687	141.864	75.9269	1.86843
Rbfa	8.33449	7.21088	1.15582	9.63117	7.625	1.2631
Rbfaos	3.04361	9.438	0.322485	2.89205	4.35626	0.663883
Rbfox1	54.9034	203.47	0.269835	58.8574	121.699	0.483629
Rbfox2	210.746	296.354	0.711131	111.364	239.84	0.464327
Rbfox3	84.5062	180.532	0.468096	48.9334	85.2275	0.574151
Rbis	24.4907	12.1837	2.01011	63.0199	31.9323	1.97355
Rbks	44.1601	41.3775	1.06725	234.255	97.7804	2.39572
Rbl1	49.6014	34.0004	1.45885	17.1442	23.1358	0.741027
Rbl2	33.783	37.754	0.894819	76.4098	77.2581	0.98902
Rbm10	118.306	61.8499	1.9128	158.985	88.4785	1.79687
Rbm11	11.1636	10.511	1.06208	8.73384	14.3793	0.60739
Rbm12	28.5993	15.5863	1.8349	37.1228	29.9963	1.23758
Rbm12b1	96.8544	30.6307	3.16201	62.2269	29.088	2.13927
Rbm12b2	52.1568	12.0541	4.32691	48.6217	17.2085	2.82544
Rbm14	21.1832	6.64193	3.18932	33.7956	14.7406	2.2927
Rbm15	20.2254	66.5026	0.30413	35.5209	75.8856	0.468085
Rbm15b	30.3289	14.9182	2.03301	23.04	11.1348	2.06919
Rbm17	33.3725	17.2618	1.93331	41.8249	19.8875	2.10307
Rbm18	42.7658	41.7052	1.02543	87.1076	66.9015	1.30203
Rbm19	10.9775	5.62575	1.95129	14.6873	4.49544	3.26717
Rbm20	13.9089	33.9448	0.409751	12.3845	16.9429	0.730954
Rbm22	22.7907	7.29922	3.12235	19.6435	9.38869	2.09225
Rbm24	4.3725	9.80495	0.445948	1.62892	6.20318	0.262595
Rbm25	431.699	166.738	2.58908	572.399	283.653	2.01795
Rbm26	100.485	163.421	0.614882	161.445	131.835	1.2246
Rbm27	139.377	31.0084	4.49483	127.011	51.7722	2.45326
Rbm28	19.0383	19.7426	0.964323	30.1026	23.3293	1.29033
Rbm3	70.278	68.6655	1.02348	207.102	228.121	0.907861
Rbm3-ps	2.38903	1.13288	2.10882	0.435158	0.952595	0.456813
Rbm31y	0	0	NA	0	0	NA
Rbm33	121.349	43.6145	2.7823	89.0483	88.9184	1.00146
Rbm34	21.7108	16.3191	1.33039	18.5921	20.7533	0.895861
Rbm38	119.444	37.5341	3.18228	220.858	120.656	1.83047
Rbm39	1330.47	736.633	1.80615	5071.69	5868.93	0.864158
Rbm3os	12.1744	8.92351	1.36431	53.3697	13.3317	4.00323
Rbm4	86.5513	38.4775	2.2494	114.865	41.2283	2.78607
Rbm41	29.4056	20.4353	1.43896	42.7799	43.5841	0.981548
Rbm42	22.2779	8.29708	2.68503	23.4482	14.8986	1.57385
Rbm43	99.4925	120.83	0.82341	49.6804	64.3808	0.771665
Rbm44	10.9972	18.1136	0.607122	6.1499	8.7327	0.704238
Rbm45	51.5614	11.1162	4.6384	27.9692	15.1631	1.84456
Rbm46	8.20752	21.6529	0.37905	3.88941	14.2346	0.273236
Rbm46os	2.11536	8.99629	0.235137	2.17579	6.73659	0.322981
Rbm47	21.0711	33.1343	0.63593	24.4996	37.6616	0.650518
Rbm48	28.6437	33.4315	0.856788	49.1145	49.6268	0.989677
Rbm4b	258.706	147.061	1.75918	281.293	177.775	1.5823
Rbm5	195.878	137.806	1.42141	309.975	193.516	1.60181
Rbm6	229.335	161.649	1.41872	273.531	191.456	1.42869
Rbm7	121.843	35.1182	3.46951	157.541	69.929	2.25286
Rbm8a	44.8295	15.3313	2.92405	52.9346	33.3821	1.58572
Rbms1	97.8172	95.1939	1.02756	53.25	70.7625	0.752517
Rbms2	16.4594	32.4816	0.50673	23.4635	27.4682	0.854207
Rbms3	52.0299	54.2362	0.95932	60.4016	32.3855	1.86508
Rbmx	78.7641	28.631	2.75101	173.545	81.1726	2.13798
Rbmx2	6.10695	4.22785	1.44446	4.99848	4.5772	1.09204
Rbmxl1	62.3491	25.356	2.45895	34.0344	29.7662	1.14339
Rbmxl2	1.19205	4.0095	0.297306	0.71626	1.90074	0.376832
Rbmy	0	0	NA	0	0	NA
Rbp1	3.44918	5.69352	0.605808	1.82533	3.08317	0.59203
Rbp2	3.19031	5.38433	0.592518	0.71626	2.56377	0.279378
Rbp3	2.12523	2.9233	0.726996	0.477507	1.90074	0.251221
Rbp4	5.45237	11.7168	0.465346	3.0191	4.00696	0.753463
Rbp7	8.08548	18.7379	0.431503	5.9535	16.2888	0.365496
Rbpj	97.9589	139.827	0.700571	68.4382	83.9132	0.815583
Rbpjl	15.0282	20.6831	0.726594	5.67239	13.619	0.416506
Rbpms	29.0246	89.1566	0.325547	50.7434	55.8724	0.908202
Rbpms2	10.8801	28.3073	0.384357	13.0314	26.148	0.49837
Rbsn	44.4375	25.592	1.73638	45.1944	20.8656	2.16598
Rbx1	15.6335	12.5691	1.2438	20.2597	19.4228	1.04309
Rc3h1	20.255	5.70104	3.55286	13.3395	9.75557	1.36737
Rc3h2	84.5086	15.479	5.45958	52.2606	31.188	1.67567
Rcan1	7.00067	17.322	0.404149	8.17163	8.73456	0.935552
Rcan2	7.95851	24.0402	0.331051	4.36692	14.3688	0.303917
Rcan3	54.2919	15.4595	3.51189	14.4909	12.3795	1.17056
Rcbtb1	496.882	93.3276	5.32406	340.267	125.811	2.70459
Rcbtb2	315.075	243.961	1.2915	241.483	335.771	0.71919
Rcc1	47.4083	26.7283	1.77371	27.5187	18.2647	1.50665
Rcc1l	49.9786	68.2632	0.732146	32.5632	47.0657	0.691866
Rcc2	27.4418	57.1023	0.480573	45.6179	52.0424	0.876553
Rccd1	122.781	149.738	0.819973	237.616	180.452	1.31678
Rce1	228.702	156.978	1.45691	143.142	126.206	1.13419
Rchy1	64.1661	41.7705	1.53616	126.976	97.42	1.30338
Rcl1	35.3757	28.5702	1.2382	45.9684	31.9509	1.43872
Rcn1	14.4365	10.8148	1.33488	5.79944	8.26599	0.701602
Rcn2	52.7633	18.3299	2.87855	35.1281	15.1572	2.31758
Rcn3	12.58	16.6389	0.756062	15.9234	22.9105	0.695028
Rcor1	20.2599	4.36788	4.63839	26.4096	10.1335	2.60617
Rcor2	37.9361	40.6171	0.933992	11.4025	32.7956	0.347683
Rcor3	352.164	241.262	1.45968	107.56	95.2779	1.12891
Rcsd1	87.3525	132.088	0.661322	31.0189	73.3348	0.422977
Rcvrn	2.6479	5.35822	0.494176	0.477507	1.97149	0.242206
Rd3	20.6606	41.5301	0.497484	11.2871	31.5903	0.357297
Rd3l	3.56629	11.3634	0.313839	1.58658	6.07568	0.261136
Rdh1	2.37917	9.461	0.251471	7.13192	8.31848	0.857359
Rdh10	1.58282	4.4251	0.357692	3.32721	5.31098	0.626478
Rdh11	16.669	29.5342	0.564397	25.2618	18.7001	1.3509
Rdh12	9.566	15.7107	0.608882	5.8688	7.51442	0.781004
Rdh13	76.4244	101.91	0.749923	19.8822	73.8718	0.269145
Rdh14	46.7735	10.876	4.3006	71.6924	25.9943	2.758
Rdh16	3.18538	13.6096	0.234053	3.41191	3.87819	0.879768
Rdh16f2	1.71473	3.76004	0.45604	3.76237	2.64998	1.41977
Rdh18-ps	1.85649	4.34981	0.426798	1.62892	2.81351	0.578965
Rdh19	3.05841	4.60983	0.663454	0.955013	2.73175	0.349598
Rdh5	13.9484	44.5321	0.31322	17.2406	28.4066	0.606921
Rdh7	4.24553	7.3484	0.577748	2.73799	8.93791	0.306335
Rdh8	2.65284	5.91688	0.448351	0.238753	4.02687	0.05929
Rdh9	2.12523	1.51485	1.40293	3.32721	1.44764	2.29837
Rdm1	263.495	130.995	2.01148	217.734	53.23	4.09044
Rdx	48.5129	49.0632	0.988783	22.8553	28.5728	0.799898
Rec114	31.8932	37.3146	0.854712	7.0779	31.3381	0.225856
Rec8	7.68977	26.826	0.286654	3.84706	17.9628	0.214169
Reck	16.5864	10.8067	1.53482	3.34255	8.87308	0.376706
Recql	183.944	32.5735	5.64706	124.149	67.105	1.85008
Recql4	140.823	81.0419	1.73766	51.2443	58.1666	0.880991
Recql5	47.4527	85.0979	0.557625	174.415	136.043	1.28206
Redrum	2.38903	4.53704	0.526562	1.34782	1.49848	0.899461
Reep1	11.1192	20.3881	0.545378	6.68509	10.7197	0.623629
Reep2	29.9184	22.7841	1.31312	36.5606	14.4544	2.52938
Reep3	82.1972	80.9683	1.01518	69.3589	61.3474	1.13059
Reep4	36.5529	18.7996	1.94435	17.8875	17.3195	1.03279
Reep5	28.6388	33.9051	0.844676	7.60943	13.4156	0.56721
Reep6	17.4703	27.2731	0.640568	8.56444	17.1231	0.50017
Reg1	2.25713	4.47982	0.503844	1.78298	2.85334	0.624876
Reg2	0.527608	3.4664	0.152206	1.82533	2.89973	0.629483
Reg3a	1.71966	4.10839	0.418572	0	3.16049	0
Reg3b	2.25713	2.98053	0.757293	3.1308	2.71628	1.15261
Reg3d	5.04187	10.6903	0.471629	2.78034	5.5872	0.497627
Reg3g	1.18712	3.4664	0.342464	2.17579	2.24772	0.968
Reg4	7.43584	11.1583	0.666397	7.60943	7.74562	0.982417
Rel	18.4232	11.506	1.60118	40.7771	19.1862	2.12534
Rela	45.2831	31.0495	1.45842	111.198	94.3512	1.17856
Relb	50.0131	74.2956	0.673164	156.647	138.694	1.12945
Relch	541.184	133.892	4.04193	363.11	222.322	1.63326
Rell1	32.6008	21.1364	1.5424	36.4526	34.6824	1.05104
Rell2	13.5132	22.9839	0.587943	6.82381	14.4588	0.471948
Reln	3.44918	6.0755	0.56772	1.82533	5.39274	0.338479
Relt	368.309	180.708	2.03814	207.73	134.013	1.55007
Rem1	4.38236	5.64935	0.775728	0.477507	3.17595	0.150351
Rem2	6.10695	17.0001	0.35923	6.50036	11.5586	0.562384
Ren1	2.1203	8.43764	0.25129	1.34782	2.31402	0.582459
Renbp	4.11856	9.03748	0.45572	2.02173	7.91236	0.255516
Rep15	3.44918	4.72678	0.729711	3.93176	4.37829	0.898012
Repin1	131.323	51.981	2.52636	22.4121	27.6488	0.810601
Reps1	104.017	47.8758	2.17263	114.676	79.5225	1.44206
Reps2	12.0475	38.3227	0.314369	18.5767	46.8587	0.396442
Rer1	190.604	64.1791	2.96987	90.897	65.2694	1.39264
Rere	69.7774	211.309	0.330215	97.9749	179.057	0.547173
Rerg	9.6831	26.5883	0.364186	9.2807	13.8731	0.668971
Rergl	1.99333	2.73356	0.729204	0.955013	1.96704	0.485507
Resf1	138.367	48.0698	2.87845	328.714	146.299	2.24686
Resp18	5.57934	10.1653	0.548862	1.91003	5.52535	0.345684
Rest	31.2325	40.4171	0.772753	16.5397	38.3316	0.43149
Ret	6.63456	11.3398	0.585066	4.12817	3.72184	1.10917
Retn	1.31902	10.2175	0.129094	1.34782	4.23023	0.318617
Retnla	1.06015	4.58372	0.231286	0.477507	2.63007	0.181557
Retnlb	3.44918	5.431	0.635091	4.36692	5.09216	0.857577
Retnlg	2.3841	4.48232	0.531889	2.6533	3.7462	0.708264
Retreg1	36.1917	69.8631	0.518038	37.8391	64.781	0.584107
Retreg2	73.0467	36.2247	2.01649	37.0535	43.8661	0.844694
Retreg3	158.3	46.6341	3.39451	173.73	87.3484	1.98893
Retsat	23.9729	10.0172	2.39317	15.8388	16.2003	0.977685
Rev1	273.802	187.075	1.46359	128.621	151.618	0.84832
Rev3l	97.3955	104.262	0.934138	159.801	113.63	1.40633
Rex1bd	86.2345	24.5082	3.5186	28.389	19.2133	1.47757
Rex2	0.791412	3.47945	0.227453	0.71626	1.93612	0.369947
Rexo1	64.5162	121.641	0.530383	54.5021	109.436	0.498029
Rexo2	68.8653	40.2978	1.70891	37.739	18.1232	2.08236
Rexo4	96.8557	36.4578	2.65665	63.3323	48.458	1.30695
Rexo5	451.993	183.143	2.46798	179.756	136.58	1.31612
Rfc1	27.3136	35.1102	0.777939	21.4264	23.4095	0.91529
Rfc2	18.6574	10.2486	1.82047	4.88677	6.99735	0.698375
Rfc3	12.4333	15.6498	0.794472	16.3433	15.9886	1.02218
Rfc4	18.5551	9.83554	1.88653	13.6746	6.615	2.06722
Rfc5	26.86	8.69211	3.09015	10.9096	6.76963	1.61155
Rfesd	87.0012	36.2873	2.39756	76.1557	29.7221	2.56226
Rffl	162.966	96.4695	1.6893	136.237	111.153	1.22567
Rfk	26.2498	6.95641	3.77347	7.13192	5.29996	1.34566
Rflna	2.65777	6.97196	0.381208	4.25521	9.1544	0.464827
Rflnb	6.08722	8.17261	0.744832	4.47863	5.39274	0.830491
Rfng	35.2043	30.6771	1.14758	21.7462	21.9134	0.99237
Rfpl4	5.56948	11.6832	0.476709	1.91003	5.74184	0.332651
Rfpl4b	1.19205	4.81512	0.247564	0.435158	4.71425	0.0923069
Rft1	66.9755	99.3652	0.674034	46.5306	80.1754	0.58036
Rftn1	16.9476	22.6124	0.74948	9.3654	16.5386	0.566277
Rftn2	20.954	44.1988	0.474084	14.1521	31.7644	0.445535
Rfwd3	19.6103	8.27097	2.37098	8.21398	5.39719	1.5219
Rfx1	46.935	137.135	0.342254	63.0856	141.47	0.445928
Rfx2	11.2561	18.9583	0.593727	14.9531	23.8953	0.625777
Rfx3	28.3701	64.1746	0.442076	39.4833	73.4415	0.537616
Rfx4	19.7619	47.3554	0.417311	12.4268	27.533	0.451343
Rfx5	85.6477	103.62	0.826559	73.9989	88.57	0.835485
Rfx6	2.91171	5.37879	0.541332	2.97675	3.59813	0.827305
Rfx7	76.1988	16.8231	4.52941	40.8042	23.7442	1.71849
Rfx8	7.42597	11.7193	0.633653	5.04083	8.47591	0.594724
Rfxank	22.2779	15.8141	1.40874	9.21134	9.7776	0.942086
Rfxap	19.7077	5.61019	3.51283	7.45537	7.25811	1.02718
Rgcc	19.3119	14.1542	1.36439	146.277	67.1066	2.17977
Rgl1	21.3595	34.1475	0.625508	30.1836	41.5731	0.726037
Rgl2	49.2303	31.7103	1.5525	36.0561	26.6845	1.3512
Rgl3	31.8982	30.7263	1.03814	13.9557	23.2101	0.60128
Rgma	2.65284	11.8624	0.223635	4.36692	6.06022	0.720588
Rgmb	9.92718	20.7698	0.477963	16.7901	23.5115	0.714122
Rgn	1.18712	3.55822	0.333627	2.21814	3.76736	0.588778
Rgp1	56.9115	20.8569	2.72867	9.26537	12.6316	0.733505
Rgr	12.3261	24.3928	0.505315	6.31929	12.7371	0.496134
Rgs1	87.0825	22.1767	3.92677	129.086	43.8127	2.94631
Rgs10	14.9592	19.1199	0.782387	23.995	45.8606	0.523218
Rgs11	11.7935	21.8665	0.539341	6.73911	12.1558	0.554395
Rgs12	76.7622	123.216	0.622987	22.5238	64.0176	0.351838
Rgs13	7.4309	7.53394	0.986324	2.38753	4.61729	0.517085
Rgs14	34.8481	23.0043	1.51485	17.3406	16.7001	1.03836
Rgs16	13.2543	8.09429	1.63749	2.73799	4.75408	0.575925
Rgs17	5.82342	18.4879	0.314985	0.71626	8.36776	0.0855976
Rgs18	4.23566	5.74521	0.737251	4.15518	4.00039	1.03869
Rgs19	252.241	133.998	1.88243	88.4051	99.1103	0.891987
Rgs2	25.5755	4.83569	5.2889	109.115	52.1307	2.09311
Rgs20	12.5899	41.9608	0.300039	15.9775	29.2275	0.546659
Rgs21	9.14563	13.2498	0.690246	23.2094	12.7389	1.82194
Rgs22	14.5832	62.6147	0.232904	18.384	29.9342	0.614146
Rgs3	90.2889	155.692	0.579921	56.1537	109.273	0.513887
Rgs4	2.65284	3.64308	0.728185	2.30284	2.43561	0.945486
Rgs5	3.97679	8.2479	0.482158	4.04347	7.60297	0.531828
Rgs6	36.2411	46.5093	0.779223	17.4253	50.4804	0.34519
Rgs7	15.3401	77.8444	0.197061	19.2507	48.8574	0.394017
Rgs7bp	3.44425	11.4021	0.302072	6.10755	6.23921	0.978898
Rgs8	23.4502	102.557	0.228655	17.4523	57.0523	0.305901
Rgs9	7.54801	20.0031	0.377341	4.04347	7.88271	0.512954
Rgs9bp	4.90997	7.6009	0.645972	2.97675	3.90973	0.761369
Rgsl1	32.1311	98.9847	0.324607	50.374	50.9437	0.988817
Rhag	1.58282	2.68357	0.58982	7.14726	5.283	1.35288
Rhbdd1	38.5265	33.673	1.14414	56.2194	30.9811	1.81464
Rhbdd2	82.5732	21.2319	3.88912	37.6887	19.7198	1.91121
Rhbdd3	154.049	105.109	1.46562	116.101	83.4583	1.39113
Rhbdf1	77.0888	100.342	0.768262	43.2034	67.2016	0.642892
Rhbdf2	94.3384	53.3325	1.76887	33.9263	42.0073	0.80763
Rhbdl1	6.8737	13.2211	0.519904	2.69565	7.446	0.362026
Rhbdl2	7.12764	27.7587	0.256772	4.69037	13.9749	0.335627
Rhbdl3	27.8227	69.7322	0.398994	21.3418	83.5026	0.255582
Rhbg	9.41437	15.4618	0.608877	4.45162	6.33319	0.702903
Rhcg	6.3313	18.2352	0.347202	3.82005	12.9276	0.295497
Rhd	1.97853	19.6083	0.100902	2.26049	8.77199	0.257694
Rheb	20.0158	7.49898	2.66914	34.6966	21.8207	1.59008
Rhebl1	31.8291	36.0417	0.88312	18.1839	19.495	0.932748
Rhno1	114.826	88.1146	1.30315	69.1004	75.5764	0.914312
Rho	15.5312	24.6167	0.63092	7.30132	15.3561	0.475466
Rhoa	41.2237	24.5093	1.68197	107.205	81.8329	1.31005
Rhob	16.4249	11.2179	1.46417	43.7539	34.7478	1.25918
Rhobtb1	34.5263	49.2231	0.701425	29.4134	41.6868	0.70558
Rhobtb2	10.1713	23.6806	0.429519	10.5168	18.6602	0.563595
Rhobtb3	8.32462	27.2115	0.305923	8.01758	14.4765	0.553835
Rhoc	10.3475	32.586	0.317545	17.6911	19.5819	0.903441
Rhod	16.3029	25.5349	0.638454	5.91115	10.2224	0.578256
Rhof	324.386	772.439	0.41995	672.992	1332.45	0.505081
Rhog	12.7168	12.4727	1.01957	42.5294	41.5087	1.02459
Rhoh	58.0973	88.865	0.653771	96.0452	130.568	0.735597
Rhoj	0.923314	4.29259	0.215095	3.1308	3.60914	0.867465
Rhoq	21.3201	10.6281	2.00601	3.45425	7.74214	0.446163
Rhot1	208.334	84.0202	2.47957	187.047	63.4566	2.94763
Rhot2	53.8186	22.5402	2.38767	33.0793	14.5959	2.26635
Rhou	2.92157	6.21302	0.470234	0.912665	4.24124	0.215188
Rhov	6.62963	14.2401	0.465561	5.71474	7.52332	0.759604
Rhox1	0.791412	7.48896	0.105677	1.86768	7.05031	0.264907
Rhox10	0.928246	3.37305	0.275195	0.673911	1.91176	0.352509
Rhox11	0.263804	1.10426	0.238896	0.238753	1.91621	0.124597
Rhox11-ps2	1.06015	3.13914	0.337719	0.71626	1.9626	0.364955
Rhox12	1.59762	2.39325	0.667552	0.477507	1.63108	0.292754
Rhox13	0.263804	1.43957	0.183253	0.71626	2.0289	0.353029
Rhox2a	1.05522	1.0862	0.971474	0.955013	0.79563	1.20032
Rhox2b	0.263804	1.32512	0.19908	0.238753	2.53284	0.0942631
Rhox2c	0	1.70066	0	0	0.274625	0
Rhox2d	0.263804	1.21871	0.216461	2.26049	1.99797	1.13139
Rhox2e	0	0.275123	0	0	0.412976	0
Rhox2f	0.796344	1.7307	0.46013	0.477507	0.632098	0.755431
Rhox2g	0.395706	2.55438	0.154913	0	1.02991	0
Rhox2h	0.395706	2.65577	0.148998	0.955013	1.63108	0.585508
Rhox3a	0	0.410589	0	0	0.132605	0
Rhox3a2	0	0	NA	0	0	NA
Rhox3c	0	0.631441	0	2.78034	1.16252	2.39166
Rhox3e	0.131902	0.410589	0.321251	0	0.601171	0
Rhox3f	0.664442	1.37984	0.481537	0.477507	0.749239	0.637322
Rhox3g	1.59762	0.852294	1.87449	0.238753	1.49848	0.15933
Rhox3h	0	1.17454	0	0	1.10066	0
Rhox4a	0	0.277818	0	0	0	NA
Rhox4a2	0	0	NA	0	0.397815	0
Rhox4b	0.263804	0.0883411	2.9862	0.477507	0.132605	3.60097
Rhox4c	4.11856	2.61202	1.57677	0	0.839827	0
Rhox4d	0	0.779433	0	0	0.826611	0
Rhox4e	0.263804	0.44528	0.592446	0	0.53866	0
Rhox4f	0.53254	1.13037	0.47112	0.912665	1.06974	0.853168
Rhox4g	0.263804	0.309194	0.853199	0	1.2642	0
Rhox5	0.923314	2.33603	0.395249	1.10907	2.24772	0.49342
Rhox6	0.131902	3.33138	0.0395938	0	1.4631	0
Rhox7a	0.131902	0.662558	0.19908	0.238753	0.0663025	3.60097
Rhox8	1.06015	3.93421	0.269469	0.71626	3.67989	0.194641
Rhox9	2.52587	2.15935	1.16974	0.238753	2.09965	0.113711
Rhpn1	10.1959	34.5112	0.295438	19.4047	12.2988	1.57778
Rhpn2	9.81994	9.5272	1.03073	5.82645	9.81262	0.593771
Rian	3.44918	5.38934	0.640001	3.56596	3.25115	1.09683
Ribc1	26.3274	21.1584	1.2443	29.9062	13.7573	2.17384
Ribc2	31.3952	40.3104	0.778836	11.3601	19.2793	0.58924
Ric1	44.2526	36.6418	1.20771	46.4422	31.3442	1.48168
Ric3	7.67991	22.4842	0.341569	4.80208	16.3557	0.293602
Ric8a	17.6268	8.69712	2.02674	9.21134	8.73668	1.05433
Ric8b	80.5811	100.523	0.801621	102.442	88.2886	1.16031
Rictor	72.3046	30.8542	2.34343	144.07	90.2218	1.59685
Rida	6.07736	6.76917	0.897799	3.2155	3.64897	0.881209
Rif1	74.7528	70.8406	1.05523	71.0535	50.8118	1.39837
Riiad1	5.43264	16.2589	0.334134	4.08582	10.644	0.383862
Rilp	9.66831	9.04798	1.06856	12.2998	7.95651	1.54588
Rilpl1	49.1527	64.6665	0.760094	24.823	38.6569	0.642137
Rilpl2	8.99893	14.4709	0.621862	17.9028	11.3888	1.57197
Rimbp2	11.388	49.6861	0.229198	9.33839	42.8331	0.218018
Rimbp3	4.64616	18.6496	0.249129	3.1308	5.67787	0.551405
Rimkla	4.6363	5.06459	0.915435	2.26049	2.91074	0.776602
Rimklb	13.1323	54.088	0.242795	13.5089	27.0019	0.500295
Rims1	52.4601	175.311	0.299239	105.087	145.204	0.72372
Rims2	86.0976	187.689	0.458724	59.1845	129.996	0.455278
Rims3	11.9304	15.2273	0.783486	3.34255	5.81217	0.575095
Rims4	2.63804	15.6435	0.168635	1.43252	5.89224	0.24312
Rin1	60.2275	135.25	0.445306	38.9095	55.7874	0.697459
Rin2	19.6399	32.0997	0.611839	9.60415	21.5387	0.445902
Rin3	30.9884	49.8547	0.621573	23.1247	39.6591	0.583088
Ring1	17.739	9.89777	1.79222	12.4115	8.81188	1.4085
Rinl	50.0168	49.1707	1.01721	24.6996	19.3507	1.27642
Rint1	97.7247	36.467	2.67981	52.9616	28.8742	1.83422
Riok1	86.7325	39.9398	2.17158	137.038	91.5486	1.49689
Riok2	9.95184	7.22894	1.37667	14.0404	9.35119	1.50146
Riok3	16.8157	39.6518	0.424083	15.5576	39.3301	0.395565
Riox1	18.931	10.9784	1.72438	8.93024	8.7765	1.01752
Riox2	84.2892	34.3644	2.45281	14.5333	21.8202	0.666047
Ripk1	52.91	31.3104	1.68986	51.2786	36.887	1.39015
Ripk2	137.967	45.0937	3.05957	93.608	94.6255	0.989247
Ripk3	49.7444	29.5608	1.68278	22.4932	18.2404	1.23315
Ripk4	2.3841	11.7711	0.202538	3.56596	6.36152	0.560552
Ripor1	68.509	61.1356	1.12061	38.0625	71.7727	0.53032
Ripor2	128.468	182.137	0.705337	349.951	572.878	0.610864
Ripor3	43.3059	80.4442	0.538334	31.0423	47.3031	0.656242
Ripply1	0.131902	2.20352	0.0598597	2.02173	2.21234	0.913843
Ripply2	17.0018	18.3249	0.927802	6.34631	11.8463	0.535719
Ripply3	6.11188	7.66564	0.797309	3.25785	5.01696	0.649367
Rit1	89.7946	55.4935	1.61811	49.7307	58.5069	0.849998
Rit2	2.78967	4.62288	0.603449	2.06408	3.12956	0.659544
Rita1	17.7932	13.8084	1.28858	11.3448	8.65491	1.31079
Rlbp1	39.6607	57.3911	0.691059	11.3178	26.3205	0.429998
Rlf	151.385	41.3253	3.66326	176.644	97.8172	1.80586
Rlim	115.885	30.3811	3.81439	262.551	102.209	2.56877
Rln1	2.11536	4.91902	0.430038	2.9344	3.33948	0.878698
Rln3	4.6511	14.6116	0.318314	1.74063	16.4501	0.105813
Rmc1	107.289	41.8845	2.56156	62.1459	33.7029	1.84393
Rmdn1	40.4274	19.3597	2.08822	20.2904	20.4213	0.993587
Rmdn2	171.921	143.119	1.20125	145.083	140.311	1.03401
Rmdn3	53.6571	25.7446	2.08421	42.5988	25.9179	1.64361
Rmi1	104.397	43.614	2.39367	98.256	37.3986	2.62726
Rmi2	42.5378	13.5333	3.14319	6.5157	7.57861	0.859749
Rmnd1	297.768	108.49	2.74467	163.741	111.072	1.47418
Rmnd5a	24.8962	17.0359	1.4614	43.6692	30.6237	1.42599
Rmnd5b	18.0127	11.8754	1.5168	15.5	9.35564	1.65675
Rmrp	10.6163	5.74771	1.84704	11.3024	4.09762	2.75829
Rmst	1.46079	4.36287	0.334823	3.36956	5.49442	0.613269
Rn4.5s	0	1.05508	0	0	0.866381	0
Rn5s	0.131902	0.0441706	2.9862	0	0	NA
Rn7s1	2.516	4.20174	0.5988	10.151	3.94066	2.57597
Rn7s2	5.44744	6.37414	0.854615	13.5629	8.21515	1.65096
Rn7sk	3.31728	4.70318	0.705327	11.9917	5.49887	2.18076
Rnase1	2.6479	5.45157	0.485714	1.19377	2.98149	0.400392
Rnase10	12.4777	24.8194	0.502739	8.45274	19.1241	0.441994
Rnase11	7.82661	20.3152	0.385259	5.99584	14.5893	0.410977
Rnase12	1.32395	5.9741	0.221615	1.74063	3.69536	0.471032
Rnase13	10.44	27.949	0.373538	7.70947	12.3117	0.626188
Rnase2a	2.91664	4.06673	0.717196	2.54159	3.38376	0.751115
Rnase2b	2.52094	4.69566	0.536865	3.0191	1.98251	1.52287
Rnase4	4.36756	8.17762	0.534087	2.14878	5.15846	0.416554
Rnase6	5.83328	14.1691	0.411691	5.34894	11.1164	0.481175
Rnase9	3.16565	6.21498	0.509358	0.870316	6.83542	0.127324
Rnaseh1	103.722	51.5006	2.014	140.361	82.7477	1.69626
Rnaseh2a	36.1622	35.9138	1.00691	15.7964	18.3421	0.861212
Rnaseh2b	12.6873	12.3016	1.03135	13.1278	6.53323	2.00938
Rnaseh2c	18.5551	15.513	1.1961	13.1008	23.9227	0.547629
Rnasek	2.50614	17.2798	0.145033	4.69037	18.3332	0.255841
Rnasel	107.662	154.77	0.695623	292.176	178.688	1.63512
Rnaset2a	63.0813	22.1465	2.84836	53.9706	25.9761	2.07771
Rnaset2b	18.1742	5.35822	3.39183	7.10491	5.74417	1.23689
Rnd1	10.5867	5.84159	1.81229	9.82757	4.53081	2.16905
Rnd2	6.22899	6.47804	0.961554	3.17315	5.6624	0.56039
Rnd3	2.92157	4.79956	0.608717	0.955013	3.01242	0.317025
Rnf10	213.434	33.5608	6.35962	93.4729	68.6457	1.36167
Rnf103	125.43	25.3805	4.94201	200.409	91.6206	2.18738
Rnf11	4.49947	5.24377	0.858059	4.32457	5.32644	0.811906
Rnf111	316.406	170.417	1.85665	294.364	254.764	1.15544
Rnf112	53.0567	137.844	0.384904	22.8356	35.2137	0.648486
Rnf113a1	3.70312	7.42422	0.498789	3.2155	3.14058	1.02386
Rnf113a2	17.241	7.41367	2.32557	25.5816	13.0177	1.96514
Rnf114	58.5966	35.9911	1.62809	48.2749	54.1996	0.890686
Rnf115	76.4774	29.0731	2.63052	44.998	26.8518	1.67579
Rnf121	64.3411	36.0364	1.78545	47.4702	25.0891	1.89207
Rnf122	16.9624	23.288	0.728373	20.9183	18.4283	1.13512
Rnf123	242.188	134.59	1.79945	171.251	152.114	1.12581
Rnf125	21.3003	29.2561	0.728066	85.5247	178.746	0.478472
Rnf126	71.5822	42.1691	1.69751	15.0801	31.0969	0.48494
Rnf128	4.37743	6.18995	0.707183	3.4966	3.76166	0.929537
Rnf13	131.663	63.7334	2.06584	160.182	61.8352	2.59047
Rnf130	19.8741	16.183	1.22808	8.8032	18.1146	0.485974
Rnf133	1.32888	2.39325	0.555263	0.673911	3.19586	0.21087
Rnf135	68.44	17.4114	3.93075	25.3852	21.1986	1.1975
Rnf138	167.717	138.456	1.21133	244.398	228.71	1.06859
Rnf138rt1	0.527608	1.99572	0.26437	0.477507	2.16595	0.22046
Rnf139	22.0819	13.8011	1.60001	25.8627	29.0898	0.889067
Rnf14	430.271	225.133	1.91118	202.026	138.36	1.46015
Rnf141	147.951	67.5641	2.18979	98.5211	44.8573	2.19632
Rnf144a	23.47	51.2007	0.458391	25.3312	57.9805	0.436892
Rnf144b	14.0655	15.025	0.936135	3.36956	7.65579	0.440132
Rnf145	117.198	97.5092	1.20192	63.1009	116.416	0.54203
Rnf146	103.763	62.4077	1.66266	47.3315	72.2367	0.655229
Rnf148	3.32221	2.65828	1.24976	1.74063	2.74721	0.6336
Rnf149	56.93	58.5585	0.97219	58.5376	59.8384	0.978261
Rnf150	4.38236	30.035	0.145908	12.5386	13.2668	0.94511
Rnf151	5.42771	13.45	0.403547	4.36692	5.11864	0.853141
Rnf152	12.8734	14.4753	0.889336	1.43252	8.02706	0.178461
Rnf157	36.3865	55.1557	0.659705	59.6233	70.3374	0.847676
Rnf165	3.18538	12.5721	0.253368	1.43252	5.35737	0.267392
Rnf166	11.8909	26.1205	0.455233	16.9478	30.9444	0.547686
Rnf167	142.571	356.247	0.400204	128.705	125.131	1.02856
Rnf168	18.5304	13.1769	1.40628	17.4253	10.2352	1.7025
Rnf169	47.8731	78.8905	0.60683	26.4096	42.6427	0.619323
Rnf17	15.6236	30.7352	0.50833	16.1622	17.1088	0.944672
Rnf170	185.434	53.5577	3.46231	76.5711	47.7742	1.60277
Rnf180	53.2959	86.5624	0.615693	36.5913	74.6943	0.48988
Rnf181	174.781	107.605	1.62428	281.628	153.996	1.8288
Rnf182	5.42278	11.3016	0.479826	5.39129	8.99063	0.599657
Rnf183	8.22725	22.503	0.365607	4.60567	14.3925	0.320005
Rnf185	33.6511	57.3778	0.586482	26.3979	44.6029	0.591843
Rnf186	2.91664	6.04939	0.482138	0.955013	3.61359	0.264284
Rnf187	15.4868	8.83214	1.75346	13.9711	9.2959	1.50293
Rnf19a	29.4006	18.631	1.57805	52.9346	45.467	1.16424
Rnf19b	92.9454	74.7106	1.24407	101.648	45.7431	2.22215
Rnf2	58.9812	52.9753	1.11337	102.23	115.059	0.888504
Rnf20	76.4429	39.191	1.95052	105.649	53.3315	1.98099
Rnf207	26.6504	57.1488	0.466334	11.8917	29.7096	0.400263
Rnf208	0.923314	10.4695	0.088191	2.26049	6.26357	0.360894
Rnf212	14.3391	11.3564	1.26265	7.84818	6.3749	1.23111
Rnf212b	16.0687	22.488	0.714544	6.44634	17.9974	0.358181
Rnf213	65.373	108.872	0.600454	33.2911	78.2907	0.425224
Rnf214	298.162	149.524	1.99407	262.393	169.81	1.54521
Rnf215	27.4751	40.5217	0.678034	34.4272	26.6995	1.28943
Rnf216	291.177	109.28	2.66451	60.2782	50.223	1.20021
Rnf217	0.65951	3.75753	0.175517	0.955013	2.40023	0.397883
Rnf220	192.376	134.489	1.43043	145.075	140.389	1.03338
Rnf222	5.14418	27.959	0.18399	6.17691	16.9713	0.363963
Rnf223	3.59095	6.47303	0.554755	1.82533	2.59025	0.704694
Rnf224	3.31728	4.77345	0.694943	1.34782	4.99493	0.269838
Rnf225	35.229	38.0034	0.926994	20.1633	13.1724	1.53073
Rnf227	5.16391	8.50488	0.60717	12.0881	14.4565	0.836169
Rnf24	7.56281	5.77131	1.31041	6.45801	5.86576	1.10097
Rnf25	79.2917	36.8139	2.15386	34.6506	26.0278	1.33129
Rnf26	0.395706	3.84587	0.102891	1.34782	1.94713	0.692209
Rnf31	20.2649	6.3872	3.17273	6.82381	5.63147	1.21173
Rnf32	100.053	101.896	0.981918	11.5719	67.0984	0.172461
Rnf34	57.8927	12.9728	4.46261	136.253	60.1411	2.26555
Rnf38	320.246	97.8643	3.27235	390.983	207.208	1.88691
Rnf39	1.72459	6.15329	0.280271	2.73799	3.08317	0.888045
Rnf4	58.1763	34.0987	1.70611	120.194	111.549	1.0775
Rnf40	44.3598	36.4346	1.21752	34.3308	33.9344	1.01168
Rnf41	126.558	41.7063	3.03452	54.3364	31.3952	1.73072
Rnf43	7.41611	10.867	0.682442	5.79944	8.69473	0.667006
Rnf44	389.853	418.557	0.931422	843.615	676.833	1.24642
Rnf5	5.41785	9.11575	0.594339	5.91115	6.4271	0.919722
Rnf6	36.6996	30.2863	1.21176	47.2892	38.9618	1.21373
Rnf7	40.5494	18.2987	2.21597	23.7833	14.3527	1.65706
Rnf8	33.4169	9.10771	3.66908	18.9272	13.7185	1.37969
Rnft1	36.2941	11.3298	3.20341	27.7574	15.3385	1.80965
Rnft2	90.3	137.73	0.655632	70.0364	72.1391	0.970852
Rngtt	140.218	73.1605	1.91658	146.55	65.7372	2.22933
Rnh1	34.032	32.7826	1.03811	39.7915	24.6079	1.61702
Rnls	14.3046	9.11021	1.57017	15.9928	6.30996	2.53453
Rnmt	107.219	45.7559	2.34329	192.969	115.414	1.67196
Rnpc3	106.508	24.2904	4.38478	128.94	20.2892	6.3551
Rnpep	52.7042	52.9312	0.99571	17.0595	22.5422	0.756783
Rnpepl1	38.9222	47.3142	0.822634	14.4486	18.9292	0.763298
Rnps1	128.543	49.3908	2.60257	133.345	84.6396	1.57545
Rnu11	134.922	22.3419	6.03899	522.144	54.4403	9.59114
Rnu12	84.1129	15.2374	5.52016	321.312	35.5636	9.03487
Rnu1a1	185.364	22.1049	8.38566	905.079	58.5203	15.4661
Rnu1b1	0	0.178067	0	0	0.133644	0
Rnu1b2	0	0.355736	0	0	0	NA
Rnu1b6	0.263804	0.0883411	2.9862	0	0	NA
Rnu2-10	101.471	45.0838	2.25072	356.228	66.8346	5.33
Rnu5g	82.7002	38.5485	2.14535	227.419	46.2207	4.92029
Rnu6	2.2522	0.514488	4.37755	1.39017	0.464117	2.9953
Rnu7	104.534	22.4185	4.66286	155.207	19.5917	7.92208
Rny1	10.4646	3.42223	3.05784	3.65066	5.46794	0.667648
Rny3	1.71473	3.57281	0.479938	6.75445	5.66685	1.19192
Ro60	10.4794	13.0465	0.803238	23.3905	11.9989	1.94938
Robo1	37.7068	40.642	0.927778	48.3406	52.905	0.913724
Robo2	26.2103	134.495	0.19488	37.666	94.6024	0.398151
Robo3	11.9304	61.7516	0.193199	5.44898	25.1108	0.216997
Robo4	14.4266	58.0924	0.248339	12.2151	24.9306	0.489965
Rock1	34.3155	29.0374	1.18177	76.2323	35.2292	2.16389
Rock2	80.4529	51.907	1.54994	86.376	46.991	1.83814
Rogdi	36.9042	24.2981	1.51881	34.0074	19.3623	1.75637
Rom1	7.82168	10.2797	0.760882	8.12929	8.48481	0.958099
Romo1	42.2826	99.8887	0.423298	84.5777	204.848	0.412879
Ropn1	2.65284	9.2302	0.287408	2.49924	4.97946	0.50191
Ropn1l	7.53814	6.2858	1.19923	11.5565	8.84937	1.30592
Ror1	12.3557	13.0003	0.950417	2.78034	7.05475	0.394109
Ror2	4.78793	8.49486	0.563627	1.15142	2.75166	0.418445
Rora	56.1928	94.517	0.594526	62.3693	80.615	0.773669
Rorb	7.69471	16.93	0.454502	3.97411	7.15643	0.55532
Rorc	8.74499	38.4365	0.227518	13.1008	24.8466	0.527267
Ros1	14.7299	30.7285	0.479356	13.7593	20.1802	0.681822
Rp1	4.90997	13.886	0.35359	7.38602	11.3294	0.651931
Rp1l1	3.84982	5.21015	0.738908	2.69565	2.83342	0.951374
Rp2	54.5212	18.4532	2.95457	27.9575	13.921	2.0083
Rp9	23.3085	8.72573	2.67123	13.8864	8.00735	1.7342
Rpa1	40.6123	21.2384	1.91221	31.5198	31.3251	1.00621
Rpa2	14.9838	10.9634	1.36671	26.1708	9.28489	2.81865
Rpa3	9.93704	6.12718	1.6218	9.71586	3.6335	2.67397
Rpa4	3.05841	1.37984	2.2165	1.82533	3.16494	0.576735
Rpain	54.3942	64.1079	0.84848	62.8198	65.4209	0.960241
Rpap1	218.335	45.0462	4.84692	123.53	36.7725	3.35929
Rpap2	245.495	93.5199	2.62505	173.491	105.393	1.64613
Rpap3	49.8319	42.6839	1.16746	22.7896	35.474	0.642432
Rpe	227.503	73.4084	3.09914	72.9402	71.3185	1.02274
Rpe65	7.15723	13.5373	0.528706	3.80472	10.1194	0.375982
Rpf1	82.8136	25.4703	3.25138	148.957	61.5316	2.42082
Rpf2	24.4857	11.4865	2.1317	23.2788	13.163	1.7685
Rpgr	10.689	24.6809	0.433087	33.8226	35.7536	0.945993
Rpgrip1	129.666	106.997	1.21186	136.326	80.1591	1.70069
Rpgrip1l	45.2979	75.1278	0.602945	32.4631	55.2149	0.587941
Rph3a	48.8457	80.7323	0.605033	21.049	53.2163	0.395536
Rph3al	49.0158	165.259	0.2966	55.7843	144.906	0.384969
Rpia	9.13576	8.42709	1.0841	9.82757	5.75518	1.7076
Rpl10	32.0732	18.0749	1.77446	112.443	34.0672	3.30061
Rpl10a	67.9087	63.3739	1.07156	78.6586	56.3978	1.39471
Rpl10l	1.31902	2.74662	0.480234	2.41454	1.73276	1.39347
Rpl11	34.1343	49.2426	0.693186	82.4173	44.357	1.85804
Rpl12	46.2459	39.1388	1.18159	65.5308	34.1492	1.91896
Rpl13	29.5424	21.9077	1.34849	28.489	19.1731	1.48589
Rpl13-ps6	1.06508	4.34731	0.244998	0	2.19688	0
Rpl13a	48.5129	42.3196	1.14634	22.9707	21.1003	1.08864
Rpl14	25.7074	20.4375	1.25785	28.489	13.4355	2.12043
Rpl14-ps1	5.70631	7.22393	0.789918	3.36956	5.16291	0.652647
Rpl15	90.7228	45.4856	1.99454	174.234	56.5329	3.082
Rpl17	101.685	107.453	0.946328	247.013	161.605	1.5285
Rpl17-ps10	1.46079	0.763953	1.91214	0	0.968059	0
Rpl17-ps8	0.923314	0.441706	2.09034	0.870316	1.61562	0.538689
Rpl18	71.6599	64.642	1.10857	88.8213	71.2896	1.24592
Rpl18a	36.172	33.365	1.08413	49.9001	47.9403	1.04088
Rpl19	63.5892	83.8105	0.758726	79.8947	116.952	0.683142
Rpl21	13.7721	18.0543	0.762814	21.6652	22.8663	0.947473
Rpl22	54.8097	76.7247	0.714368	37.0111	38.2002	0.968872
Rpl22l1	130.99	51.8866	2.52454	177.758	109.366	1.62534
Rpl23	25.0331	19.4005	1.29033	71.2149	28.3849	2.5089
Rpl23a	30.4657	22.6019	1.34793	19.1389	19.5554	0.978703
Rpl24	16.42	10.7576	1.52636	29.0936	19.8141	1.46833
Rpl26	24.4857	15.1621	1.61493	45.6179	21.3589	2.13578
Rpl27	31.1696	23.2594	1.34008	36.9417	22.5589	1.63757
Rpl27a	24.7446	22.898	1.08064	44.4548	20.6627	2.15146
Rpl27a-ps4	3.45411	6.52722	0.529186	2.89205	6.1155	0.472905
Rpl28	33.3922	26.5622	1.25713	43.8773	24.4686	1.79321
Rpl29	109.352	105.156	1.0399	105.95	60.4904	1.75152
Rpl3	169.95	128.002	1.32772	519.38	159.551	3.25527
Rpl30	50.5937	25.8632	1.95621	66.193	31.1203	2.127
Rpl31	88.335	39.2433	2.25096	145.576	69.4937	2.09481
Rpl31-ps12	2.92651	3.61197	0.810225	2.10643	3.36384	0.626198
Rpl32	26.606	29.4594	0.903142	67.3678	32.9047	2.04736
Rpl32l	5.56948	6.67582	0.834276	3.17315	4.4071	0.720009
Rpl34	103.446	81.244	1.27327	140.982	135.209	1.0427
Rpl34-ps1	3.05841	4.87485	0.627385	1.86768	4.92863	0.378945
Rpl35	26.2646	20.3025	1.29366	19.4741	14.2135	1.37011
Rpl35a	76.6869	50.2495	1.52612	104.433	42.2965	2.46907
Rpl36	43.4365	53.7087	0.808743	56.5699	60.9602	0.927981
Rpl36a	34.281	13.1172	2.61344	44.9053	19.4228	2.31199
Rpl36al	20.5435	16.8045	1.2225	26.3132	11.106	2.36928
Rpl37	25.5755	14.7776	1.73069	39.5257	32.9312	1.20025
Rpl37a	25.16	10.4042	2.41825	30.4684	15.9838	1.90621
Rpl37rt	7.1523	16.1836	0.441948	7.06257	18.373	0.384399
Rpl38	133.124	139.987	0.950975	127.496	129.773	0.982449
Rpl39	12.331	8.42405	1.46379	29.6134	12.8741	2.30023
Rpl39l	4.51426	7.91412	0.570406	4.29756	7.85575	0.547059
Rpl3l	10.5867	24.461	0.432798	11.2601	15.3932	0.731498
Rpl4	51.9325	43.3463	1.19808	60.1512	52.4314	1.14724
Rpl41	37.1101	38.5199	0.963401	103.986	81.1013	1.28218
Rpl5	58.3957	42.7255	1.36676	71.1148	56.6476	1.25539
Rpl6	29.6644	29.4338	1.00784	84.0192	46.2657	1.81602
Rpl6l	0.65951	4.87735	0.135219	1.19377	3.68434	0.324011
Rpl7	8.34435	10.4017	0.80221	16.6244	9.71808	1.71066
Rpl7a	59.0552	69.9858	0.843816	165.993	77.8836	2.1313
Rpl7l1	24.5252	11.1245	2.2046	20.1903	13.7361	1.46988
Rpl8	45.5913	23.4622	1.94318	84.6814	25.2333	3.35594
Rpl9	25.5409	19.1485	1.33383	41.5204	23.5535	1.76281
Rplp0	63.4425	18.6571	3.40044	185.229	41.5729	4.45551
Rplp1	27.1583	28.976	0.937267	76.4944	32.3365	2.36557
Rplp2	96.2196	55.7063	1.72726	81.7587	72.0795	1.13429
Rplp2-ps1	2.78967	5.64131	0.494508	1.19377	5.26459	0.226754
Rpn1	19.8839	8.536	2.32942	16.3163	9.52129	1.71366
Rpn2	126.372	81.306	1.55428	86.5184	72.1148	1.19973
Rpp14	13.4935	10.0197	1.34669	23.7293	16.1386	1.47034
Rpp21	23.7042	11.384	2.08223	19.4894	13.4134	1.45298
Rpp25	4.6363	7.8112	0.593545	0.955013	5.16736	0.184817
Rpp25l	20.1428	9.04798	2.22622	14.3215	12.116	1.18204
Rpp30	18.5452	8.0512	2.30341	7.87886	8.9932	0.876091
Rpp38	62.6165	59.0151	1.06103	111.314	60.7798	1.83144
Rpp40	20.5435	14.2146	1.44524	8.32569	13.029	0.639014
Rpph1	11.9205	7.06531	1.68719	7.38602	5.43257	1.35958
Rprd1a	47.9557	24.8078	1.93309	40.2419	32.9497	1.22131
Rprd1b	102.267	102.514	0.997591	65.8506	106.201	0.620057
Rprd2	125.306	81.7153	1.53344	217.527	111.259	1.95513
Rprl1	5.45237	3.58085	1.52265	2.26049	3.22679	0.700537
Rprl2	1.72459	3.21443	0.536515	3.32721	3.41468	0.974383
Rprl3	2.65777	3.51057	0.757076	1.15142	2.3494	0.490091
Rprm	3.19031	3.30277	0.965949	0.870316	1.48301	0.586856
Rprml	0.791412	2.64522	0.299185	0.477507	3.66888	0.130151
Rps10	47.1347	38.2921	1.23093	43.5231	23.5558	1.84766
Rps11	22.6588	26.9622	0.840391	13.8864	29.9454	0.463723
Rps12	133.633	101.598	1.31531	247.783	87.5098	2.83149
Rps12-ps10	2.65284	4.17313	0.635695	1.15142	5.9077	0.194901
Rps12-ps11	0	0	NA	0	0	NA
Rps12-ps12	0	0	NA	0	0	NA
Rps12-ps13	0	0	NA	0	0	NA
Rps12-ps14	0	0.0883411	0	0	0	NA
Rps12-ps15	0	0	NA	0	0	NA
Rps12-ps16	0.263804	0.220853	1.19448	0.870316	0.702849	1.23827
Rps12-ps18	0	0	NA	0	0	NA
Rps12-ps24	0.65951	5.91688	0.111462	2.9344	4.83584	0.606802
Rps13	35.9181	12.7247	2.82271	75.9476	34.1026	2.22703
Rps14	29.821	26.8167	1.11203	29.7521	24.1835	1.23027
Rps15	35.5951	64.6049	0.550966	52.4264	30.4244	1.72317
Rps15a	30.8269	18.5091	1.6655	34.2038	15.7938	2.16565
Rps15a-ps4	2.91171	7.81621	0.372522	5.75709	8.087	0.711895
Rps15a-ps5	5.04187	3.64809	1.38206	1.39017	2.94612	0.471865
Rps15a-ps6	1.45092	5.78938	0.250618	3.0191	3.89426	0.775267
Rps16	24.8962	23.9581	1.03916	25.4699	21.529	1.18305
Rps17	20.7727	14.7385	1.40942	80.7497	25.5781	3.15698
Rps18	66.1496	34.6073	1.91143	59.0961	22.3556	2.64346
Rps18-ps4	4.64616	5.91438	0.785571	2.06408	3.49645	0.590337
Rps19	283.699	226.204	1.25418	180.504	80.1623	2.25173
Rps19-ps3	5.43758	11.9688	0.454313	3.36956	7.38415	0.456323
Rps19bp1	17.9054	8.73074	2.05085	11.8646	12.4608	0.952154
Rps2	59.3584	53.0361	1.11921	225.975	79.0258	2.85951
Rps20	42.5132	23.7528	1.78982	100.378	34.5402	2.90611
Rps21	133.287	201.772	0.660581	310.31	188.729	1.64421
Rps23	39.7383	28.2562	1.40635	63.3937	30.7586	2.061
Rps23rg1	5.1787	5.5088	0.940079	1.97939	2.36041	0.838577
Rps24	124.167	128.515	0.966165	241.918	118.946	2.03384
Rps25	15.7605	29.74	0.529942	29.2323	20.7001	1.41218
Rps26	22.5023	19.2263	1.17039	67.0444	21.7125	3.08783
Rps27	100.934	48.1401	2.09666	341.875	204.88	1.66866
Rps27a	39.1712	56.4864	0.693463	54.059	47.5755	1.13628
Rps27l	81.8755	43.357	1.8884	65.8506	36.7162	1.7935
Rps27rt	3.44918	4.47982	0.769938	1.34782	3.65998	0.368259
Rps28	85.0362	57.7743	1.47187	119.886	65.8932	1.8194
Rps29	30.7098	23.1525	1.32641	37.2652	34.7014	1.07388
Rps3	36.2743	21.6979	1.67179	41.1546	25.7283	1.59958
Rps3a1	28.6487	15.6535	1.83017	53.2157	21.3236	2.49563
Rps4l	4.25046	4.63844	0.916355	0.673911	3.71972	0.181173
Rps4x	32.5712	27.2474	1.19539	82.629	21.5298	3.8379
Rps5	63.1787	33.59	1.88088	129.76	34.1954	3.79468
Rps6	32.8449	15.1982	2.1611	62.6081	28.9486	2.16274
Rps6-ps4	1.99333	1.79293	1.11177	1.15142	2.53284	0.454596
Rps6ka1	51.1756	57.8687	0.884339	30.6378	36.9714	0.82869
Rps6ka2	14.8717	25.3249	0.587235	12.6079	20.6699	0.609966
Rps6ka3	79.7848	32.8674	2.42748	79.8757	129.401	0.617271
Rps6ka4	22.5171	36.4333	0.618034	11.4718	20.6627	0.555197
Rps6ka5	100.998	41.8349	2.4142	158.858	64.3851	2.46731
Rps6ka6	5.82342	19.6457	0.296423	10.8249	18.0258	0.600526
Rps6kb1	851.702	199.672	4.26551	952.316	291.817	3.2634
Rps6kb2	198.729	119.179	1.66749	107.471	111.539	0.963532
Rps6kc1	36.9042	108.335	0.340649	35.6633	77.1502	0.462258
Rps6kl1	19.561	56.0105	0.349237	62.508	40.8772	1.52917
Rps7	19.8544	20.7312	0.957706	30.399	17.3496	1.75214
Rps8	38.6782	20.3712	1.89867	29.0936	15.4324	1.88523
Rps9	90.2741	71.0541	1.2705	153.047	68.7147	2.22728
Rpsa	48.9037	39.0399	1.25266	69.1544	32.4891	2.12855
Rptn	1.86142	4.24341	0.438663	1.39017	2.482	0.560101
Rptor	43.0704	52.7049	0.817198	45.6332	41.128	1.10954
Rptoros	6.09709	12.166	0.501157	6.73911	15.7364	0.428251
Rpusd1	94.5788	40.6629	2.32592	27.534	24.9557	1.10331
Rpusd2	24.7643	10.2381	2.41884	23.5446	11.59	2.03145
Rpusd3	36.1523	32.9725	1.09644	15.473	19.2478	0.803881
Rpusd4	17.3581	7.94873	2.18376	7.93288	6.615	1.19923
Rrad	25.3067	14.2049	1.78154	35.2741	25.2435	1.39735
Rraga	35.6296	17.8309	1.99819	35.1011	23.337	1.5041
Rragb	16.6936	27.3482	0.610411	9.8159	32.7852	0.2994
Rragc	25.9564	7.39007	3.51233	7.38602	4.90871	1.50467
Rragd	10.6212	16.5831	0.640483	3.25785	11.5127	0.282979
Rras	33.4514	36.5531	0.915146	14.4639	32.546	0.444414
Rras2	25.5853	28.8591	0.886561	131.825	172.019	0.766339
Rrbp1	66.5983	70.1888	0.948844	59.6583	73.7294	0.809152
Rreb1	277.828	269.61	1.03048	153.81	174.839	0.879719
Rrh	15.7901	33.3734	0.473132	4.99848	16.152	0.309465
Rrm1	16.4249	9.8536	1.66689	27.7304	13.6962	2.02467
Rrm2	19.4685	21.5051	0.905296	3.45425	7.54323	0.457928
Rrm2b	217.771	36.9877	5.88765	177.153	40.9607	4.32496
Rrn3	37.7844	12.3638	3.05605	26.6637	12.0342	2.21566
Rrnad1	178.829	196.37	0.910672	315.201	233.187	1.35171
Rrp1	29.7137	16.9888	1.74902	34.8507	32.6123	1.06863
Rrp12	13.7721	15.1727	0.90769	16.9748	13.8576	1.22494
Rrp15	20.4017	5.78938	3.52399	15.0648	5.2845	2.85075
Rrp1b	158.201	80.8117	1.95765	81.9668	74.6153	1.09852
Rrp36	68.435	28.2316	2.42406	108.057	38.276	2.82309
Rrp7a	22.522	14.224	1.58338	32.0703	27.6755	1.1588
Rrp8	44.6631	38.0979	1.17232	28.416	24.914	1.14056
Rrp9	13.6352	10.8359	1.25834	7.58242	6.38071	1.18833
Rrs1	16.6986	8.23986	2.02656	11.7799	7.68028	1.53379
Rs1	6.77139	4.83129	1.40157	4.08582	7.94043	0.514559
Rsad1	48.9283	74.3928	0.657702	43.1187	40.9919	1.05188
Rsad2	5.16884	5.46212	0.946306	8.04459	4.5198	1.77986
Rsbn1	138.475	106.699	1.29781	192.769	127.6	1.51074
Rsbn1l	32.6304	16.7522	1.94782	26.4519	23.452	1.12792
Rsc1a1	1.18712	10.0719	0.117864	0.870316	4.74963	0.183239
Rsf1	12.458	10.8254	1.15082	11.807	12.105	0.975381
Rsf1os1	1.45585	4.1134	0.35393	3.73536	4.65897	0.801756
Rsf1os2	25.9712	12.3255	2.10711	18.0569	15.6013	1.1574
Rskr	90.3777	169.701	0.53257	47.1541	106.716	0.441864
Rsl1	18.1544	7.19532	2.52309	21.9616	9.63398	2.2796
Rsl1d1	17.7489	10.7189	1.65584	32.5055	17.6547	1.84118
Rsl24d1	12.9856	6.94836	1.86887	16.9325	10.2131	1.65791
Rslcan18	2.91664	5.10876	0.57091	2.97675	4.20375	0.708118
Rsph1	9.02852	16.9947	0.531254	9.60415	10.4275	0.921041
Rsph14	15.7457	30.5546	0.515329	18.5191	21.323	0.8685
Rsph3a	10.5867	4.87986	2.16947	8.7185	5.70223	1.52896
Rsph3b	6.35596	2.13074	2.98299	4.17051	2.0952	1.99051
Rsph4a	1.71966	2.2763	0.755462	0.870316	3.51191	0.247818
Rsph6a	21.3447	41.7224	0.511589	20.0056	27.9369	0.7161
Rsph9	16.3029	32.507	0.501518	6.90851	16.8201	0.410729
Rspo1	1.71473	12.4764	0.137438	1.74063	6.2274	0.279512
Rspo2	11.9304	31.4251	0.379645	4.88677	27.8413	0.175522
Rspo3	3.31728	5.37127	0.617596	0.673911	2.68091	0.251374
Rspo4	5.45237	9.37975	0.581292	3.7777	7.58806	0.497848
Rspry1	51.3223	27.1028	1.89362	47.5279	24.4649	1.9427
Rsrc1	137.768	68.4115	2.01381	118.431	107.26	1.10415
Rsrc2	972.797	247.521	3.93016	2098.08	482.329	4.34989
Rsrp1	57.5895	14.8971	3.86582	222.702	74.3539	2.99516
Rsu1	19.6201	13.9459	1.40687	7.69413	12.4708	0.616973
Rtbdn	7.83154	18.7485	0.417716	7.58242	17.1353	0.442504
Rtca	79.7601	36.6302	2.17744	51.6254	30.2142	1.70865
Rtcb	21.8575	5.21015	4.19518	9.47711	6.10449	1.55248
Rtel1	105.682	102.562	1.03042	78.5395	85.0513	0.923437
Rtf1	79.1204	28.8868	2.73898	52.8922	37.2324	1.4206
Rtf2	12.1942	7.99039	1.5261	10.7132	11.4419	0.936311
Rtkn	76.009	140.068	0.542659	48.1595	87.1455	0.552633
Rtkn2	50.1598	39.9994	1.25401	16.9171	28.9331	0.584699
Rtl1	3.18538	8.67906	0.367019	2.73799	4.28551	0.638895
Rtl3	1.86142	3.43528	0.541855	1.39017	2.83342	0.490633
Rtl4	15.9515	18.4318	0.865437	8.4374	18.0549	0.467319
Rtl5	3.44918	5.17579	0.666407	2.69565	5.46856	0.492935
Rtl6	7.14244	7.8112	0.914384	2.14878	5.14745	0.417446
Rtl8a	4.6363	1.39539	3.32257	2.73799	1.7173	1.59436
Rtl8b	2.516	1.68653	1.49183	1.86768	2.75611	0.677651
Rtl8c	4.36263	2.53882	1.71837	2.10643	2.68091	0.785716
Rtl9	3.32221	12.2393	0.271437	5.99584	8.38313	0.715227
Rtn1	12.5997	36.5002	0.345197	6.431	18.5321	0.34702
Rtn2	10.0837	12.0857	0.834351	5.99584	12.105	0.495321
Rtn3	127.71	54.9765	2.32298	265.824	83.6674	3.17715
Rtn4	61.1853	27.5776	2.21866	86.9112	41.6767	2.08537
Rtn4ip1	35.0132	25.3738	1.3799	27.9268	15.948	1.75111
Rtn4r	3.45411	6.2833	0.549729	0	2.44663	0
Rtn4rl1	7.82661	16.2022	0.483059	3.4966	12.5337	0.278976
Rtn4rl2	8.61309	29.6892	0.290108	14.6567	20.2753	0.722883
Rtp1	3.58108	6.12468	0.584697	1.34782	3.91418	0.344344
Rtp2	1.45585	5.90383	0.246595	0.477507	2.49746	0.191197
Rtp3	7.02533	11.8911	0.590805	8.76085	9.72488	0.90087
Rtp4	12.9659	32.2663	0.401839	26.3556	45.6108	0.577836
Rtraf	16.4397	5.81799	2.82567	6.19225	7.04819	0.878559
Rttn	71.9335	45.2392	1.59007	66.1047	33.1015	1.99703
Rubcn	153.628	97.1511	1.58133	92.734	68.2337	1.35906
Rubcnl	16.9525	48.8269	0.347196	27.3339	39.1298	0.698545
Rubie	2.38903	5.25432	0.45468	1.30547	2.09965	0.621758
Rufy1	141.143	64.7991	2.17816	65.273	47.2735	1.38075
Rufy2	248.696	95.5064	2.60397	114.834	80.0645	1.43427
Rufy3	116.051	165.564	0.700939	55.4185	105.315	0.526214
Rufy4	31.9561	45.1752	0.707382	23.9527	33.0572	0.724584
Rundc1	36.8808	20.8695	1.76721	34.0344	18.4317	1.84651
Rundc3a	41.6527	135.677	0.307	29.1936	86.4774	0.337586
Rundc3b	47.634	32.6742	1.45785	44.998	34.4694	1.30545
Runx1	22.2779	27.6429	0.805919	44.116	48.075	0.91765
Runx1t1	18.5748	38.5235	0.482168	13.4359	29.0524	0.462471
Runx2	57.3257	61.7544	0.928284	28.7008	28.2699	1.01524
Runx2os3	3.18045	6.22607	0.510827	2.73799	4.1993	0.652012
Runx3	59.9452	62.9218	0.952694	45.4522	52.4357	0.866817
Rusc1	46.0548	53.6343	0.858682	38.3589	51.7508	0.741224
Rusc2	37.0275	75.1769	0.492539	14.9261	42.5727	0.350602
Rusf1	11.7886	16.9581	0.695162	10.3051	9.19423	1.12082
Ruvbl1	11.1242	7.98789	1.39263	8.12929	5.47451	1.48493
Ruvbl2	33.1284	48.9907	0.676219	26.479	29.4644	0.898675
Rwdd1	21.9697	7.77204	2.82676	15.2612	5.18282	2.94458
Rwdd2a	19.4636	20.6805	0.941156	14.1521	17.2807	0.818959
Rwdd2b	19.2195	6.67279	2.88028	16.0352	7.64046	2.09872
Rwdd3	56.4467	37.1545	1.51924	53.2463	35.3945	1.50437
Rwdd4a	12.1991	7.92565	1.53919	5.91115	6.34534	0.931573
Rxfp1	5.84315	15.2168	0.383992	0	15.6126	0
Rxfp2	11.6419	32.2627	0.360847	18.8849	29.8878	0.631857
Rxfp3	3.45905	3.6978	0.935433	2.10643	3.50535	0.60092
Rxfp4	4.23566	13.19	0.321127	4.32457	14.5296	0.297639
Rxra	12.3261	36.6527	0.336293	8.41039	23.863	0.352445
Rxrb	90.0682	58.0937	1.5504	79.0514	55.7928	1.41687
Rxrg	6.22899	14.8371	0.419826	4.56332	9.21439	0.495239
Rxylt1	63.604	39.6609	1.60369	48.564	36.7599	1.32111
Rybp	15.3795	4.86681	3.16009	16.7514	11.2166	1.49345
Rybp-ps	2.25713	0.454759	4.96335	3.17315	1.46755	2.16221
Ryk	9.52654	18.0548	0.527645	7.95989	7.18736	1.10748
Ryr1	49.7395	69.9784	0.710783	20.6715	46.401	0.445497
Ryr2	11.0798	109.687	0.101012	20.0553	56.6238	0.354185
Ryr3	0.263804	39.6435	0.00665441	5.43364	37.5292	0.144784
S100a1	8.88183	7.63953	1.16261	3.45425	5.72426	0.603442
S100a10	21.8723	10.0017	2.18687	12.4268	7.49239	1.6586
S100a11	10.8505	8.44515	1.28482	8.88789	6.27904	1.41549
S100a13	34.6336	28.1076	1.23218	15.1648	19.5894	0.774133
S100a14	4.76327	21.6176	0.220342	8.21398	14.05	0.584626
S100a16	24.4179	60.8129	0.401526	19.6011	32.9755	0.594415
S100a2	3.98665	6.52221	0.611242	3.52361	4.01585	0.877426
S100a3	36.0697	77.6959	0.464242	27.6187	45.9934	0.600493
S100a4	12.7218	30.8835	0.411928	6.86616	15.0861	0.455131
S100a5	23.0743	53.8681	0.428347	14.5179	43.3891	0.334599
S100a6	7.94371	10.2356	0.776089	3.32721	6.34979	0.523988
S100a7a	3.58108	19.5704	0.182985	3.82005	14.4722	0.263958
S100a7l2	0.923314	6.37665	0.144796	2.73799	3.89426	0.703084
S100a8	2.6479	5.72464	0.462545	1.34782	2.69637	0.499865
S100a9	1.05522	7.22393	0.146072	8.56444	9.76447	0.877103
S100b	3.18538	6.29635	0.505908	0.955013	4.3319	0.22046
S100g	2.1203	3.47945	0.609376	2.6533	4.7187	0.562294
S100pbp	418.031	161.454	2.58917	250.055	217.278	1.15086
S100z	3.98172	6.02328	0.661055	2.06408	4.6435	0.44451
S1pr1	16.0045	12.4391	1.28663	71.1302	117.757	0.604041
S1pr2	16.5568	14.5266	1.13976	6.55805	12.4184	0.528091
S1pr3	3.44918	5.65186	0.610274	1.62892	3.43015	0.474885
S1pr4	3.18045	33.3594	0.0953389	7.30132	30.7844	0.237176
S1pr5	2.78967	8.58571	0.32492	2.41454	5.87677	0.410862
Saa1	8.76472	22.1923	0.394945	2.86504	13.9588	0.205249
Saa2	9.02852	31.9837	0.282285	0.955013	16.2312	0.0588382
Saa3	1.85649	5.36323	0.346152	3.0191	4.36728	0.691299
Saa4	2.91664	4.84624	0.601836	1.34782	3.37931	0.398846
Saal1	80.0437	29.4956	2.71375	11.0367	22.3134	0.49462
Sac3d1	68.4264	31.413	2.17828	30.6225	12.7765	2.39678
Sacm1l	30.3535	19.3016	1.57259	18.7885	13.6522	1.37623
Sacs	135.367	98.728	1.37111	61.8531	68.1343	0.907812
Sae1	113.812	57.1064	1.99298	32.6172	26.8638	1.21417
Safb	33.9297	32.4299	1.04625	45.0287	45.2505	0.995098
Safb2	324.455	161.788	2.00544	360.813	376.631	0.958001
Sag	18.0127	63.3972	0.284124	20.3714	35.6231	0.57186
Sall1	10.6261	14.3545	0.740265	5.71474	10.2042	0.560037
Sall2	8.48612	14.7937	0.57363	2.45689	8.12449	0.302406
Sall3	8.76472	23.1525	0.378565	8.42573	24.5258	0.343545
Sall4	6.75166	25.079	0.269216	4.12817	13.8975	0.297044
Samd1	8.35422	12.0901	0.690999	2.9344	4.65991	0.629712
Samd10	52.1815	31.6186	1.65034	27.1952	18.0361	1.50782
Samd11	99.5516	249.235	0.399429	102.142	197.883	0.516173
Samd12	13.8066	31.7243	0.435205	8.41039	25.6114	0.328384
Samd14	22.6292	27.8065	0.813811	22.8743	29.7046	0.77006
Samd15	4.23566	9.65875	0.438531	5.43364	9.66678	0.562094
Samd3	26.5234	41.0008	0.6469	23.995	45.8946	0.52283
Samd4	39.5288	66.3461	0.595796	46.681	45.3782	1.02871
Samd4b	5.29581	3.89505	1.35962	6.90851	7.00392	0.986378
Samd5	3.31728	8.88185	0.37349	1.19377	6.18837	0.192905
Samd7	5.02707	12.7172	0.395298	2.26049	11.9702	0.188842
Samd8	30.07	19.6781	1.5281	38.1625	47.3546	0.805889
Samd9l	2.50614	4.89041	0.51246	5.39129	8.41406	0.640748
Samhd1	75.4357	34.4321	2.19085	62.5117	51.6181	1.21104
Samm50	8.59336	7.5773	1.13409	16.2162	9.03069	1.79568
Samsn1	20.4116	6.09857	3.34694	19.7552	5.16736	3.82307
Samt1	0	0	NA	0	0.530715	0
Samt1b	0	0	NA	0	0	NA
Samt1c	0	0.176682	0	0	0	NA
Samt1d	0	0	NA	0	0.26521	0
Samt2	0	0.808124	0	1.82533	1.10066	1.65839
Samt2b	0.923314	2.21657	0.41655	1.78298	1.88528	0.945739
Samt3	0.131902	2.53882	0.0519541	0.673911	1.76814	0.381142
Samt4	0.395706	1.39539	0.28358	0.238753	1.41226	0.169057
Sap130	185.574	58.596	3.16701	147.598	75.4544	1.95612
Sap18	18.1298	9.17905	1.97512	16.4433	12.5751	1.30761
Sap18b	4.38236	5.65436	0.775041	4.19753	4.61258	0.910017
Sap25	7.01547	11.5376	0.608052	2.02173	4.81148	0.420189
Sap30	12.0327	6.23108	1.93107	10.8673	5.95854	1.82382
Sap30bp	25.6778	27.6125	0.929933	81.3505	37.4401	2.17282
Sap30l	38.9568	13.4682	2.8925	14.1405	10.3421	1.36727
Sapcd1	9.4193	34.9814	0.269266	12.2998	15.8711	0.774983
Sapcd2	84.6257	79.685	1.062	22.4355	25.8124	0.869175
Sar1a	75.0413	49.2141	1.52479	198.183	146.514	1.35266
Sar1b	13.904	5.62324	2.47259	15.9505	6.82492	2.33709
Saraf	14.0556	14.349	0.979554	89.7683	68.5011	1.31047
Sardh	7.41611	14.282	0.519264	5.92648	7.90387	0.749821
Sarm1	21.0612	21.1129	0.997549	17.9028	14.3529	1.24734
Sarnp	106.595	52.5842	2.02714	135.24	88.4018	1.52984
Sars	24.916	30.6837	0.812027	14.9414	22.181	0.673612
Sars2	42.2938	30.657	1.37958	39.0328	24.3315	1.60421
Sart1	27.8129	16.9649	1.63943	61.8225	27.1779	2.27474
Sart3	49.6951	68.0669	0.730092	55.5068	67.9119	0.817336
Sash1	22.6687	46.1621	0.491067	16.3856	41.1606	0.39809
Sash3	15.594	31.6704	0.492385	38.3319	53.7465	0.713198
Sass6	86.2677	53.1403	1.6234	53.7895	27.3823	1.96439
Sat1	37.2618	8.67668	4.29447	73.9222	42.8114	1.72669
Sat2	14.1974	29.3518	0.483697	11.88	29.5861	0.401539
Satb1	130.745	244.825	0.534032	636.101	1184.67	0.536944
Satb2	8.74992	34.7372	0.251889	13.7747	21.4483	0.642225
Satl1	0	2.43742	0	2.30284	0.601171	3.83059
Sav1	15.5016	19.6861	0.787438	6.86616	11.3667	0.604057
Saxo1	4.37743	9.87971	0.443073	2.26049	7.87919	0.286893
Saxo1os	1.59269	4.07174	0.391157	2.30284	4.60601	0.499963
Saxo2	15.1355	14.0161	1.07986	7.91754	14.7611	0.536379
Saysd1	67.0679	29.415	2.28006	84.7201	42.5075	1.99306
Sbds	51.3124	15.4522	3.32073	62.6658	52.6734	1.1897
Sbf1	90.7537	35.352	2.56714	43.7889	29.9737	1.46091
Sbf2	35.9329	56.2796	0.63847	29.7945	32.5066	0.916566
Sbk1	26.484	32.0655	0.825935	12.4115	31.2384	0.397315
Sbk2	9.566	10.8931	0.878168	7.60943	6.13542	1.24025
Sbk3	14.8519	27.4014	0.542013	13.9134	22.1965	0.626828
Sbno1	101.979	77.0048	1.32432	82.9021	109.104	0.759847
Sbno2	98.579	190.584	0.517247	166.009	220.977	0.751249
Sbp	22.6884	34.0197	0.666919	13.6053	23.7415	0.573059
Sbpl	4.37743	4.60732	0.950103	1.15142	1.60016	0.719566
Sbsn	31.4285	36.8514	0.852842	19.2893	39.4116	0.489433
Sbspon	3.45411	5.19459	0.664944	3.76237	2.05983	1.82655
Sc5d	71.3233	17.8672	3.99185	25.9474	9.54968	2.7171
Scaf1	77.5967	56.2015	1.38069	26.3979	39.2304	0.672894
Scaf11	96.1666	37.9839	2.53177	29.9639	39.8493	0.75193
Scaf4	135.282	143.647	0.941767	78.5315	157.477	0.498685
Scaf8	20.006	11.8077	1.69432	18.8849	16.5163	1.14341
Scai	93.0638	70.1537	1.32657	81.9894	47.6949	1.71904
Scamp1	25.9761	31.8819	0.814761	17.3253	22.3587	0.774878
Scamp2	31.5604	21.5473	1.4647	43.6078	21.7256	2.00721
Scamp3	124.814	56.3539	2.21483	60.698	43.8206	1.38515
Scamp4	17.8808	11.6285	1.53767	6.82381	8.80531	0.774966
Scamp5	11.139	22.6852	0.491023	10.6979	13.0222	0.821512
Scand1	30.0601	18.8157	1.59761	26.3402	24.1945	1.08869
Scap	62.6277	36.7618	1.70361	31.4081	30.8557	1.0179
Scaper	84.3175	43.7095	1.92905	34.2308	42.9125	0.797688
Scara3	5.57934	13.524	0.412553	1.74063	5.37232	0.324
Scara5	11.6715	23.5275	0.496079	9.5348	8.25265	1.15536
Scarb1	62.7004	58.0557	1.08	32.2514	41.4692	0.777719
Scarb2	16.1414	9.00882	1.79173	30.3567	23.7238	1.27959
Scarf1	9.56106	11.7125	0.81631	6.97787	9.52497	0.732587
Scarf2	9.81994	23.1913	0.423432	7.02022	15.5392	0.451775
Scarletltr	2.516	6.57443	0.382695	1.97939	2.57923	0.767433
Scarna10	3.84489	14.3129	0.268632	3.84706	4.30098	0.894463
Scarna13	4.50933	9.82521	0.458955	2.10643	4.34276	0.485044
Scarna17	6.35596	5.4049	1.17596	4.28222	5.71769	0.748943
Scarna2	8.07068	7.15366	1.12819	74.0105	18.5785	3.98367
Scarna3a	0.263804	2.98184	0.0884703	0.955013	3.36252	0.284017
Scarna3b	3.04854	10.296	0.296091	0.71626	5.61155	0.12764
Scarna6	3.31235	9.60413	0.344888	3.88941	5.95854	0.652746
Scarna8	5.44251	5.85161	0.930087	2.10643	4.56619	0.461311
Scarna9	4.10869	6.24664	0.657744	0.673911	4.45349	0.151322
Sccpdh	12.1991	16.927	0.720691	6.1499	10.6817	0.575742
Scd1	4.36263	8.94408	0.487767	1.10907	4.44904	0.249283
Scd2	11.7787	48.9066	0.240842	4.47863	8.98875	0.498248
Scd3	1.05522	6.21052	0.169908	1.15142	2.482	0.463907
Scd4	4.64616	6.66277	0.697332	1.54423	3.61359	0.427339
Scel	11.5396	13.8972	0.830352	9.91227	12.5341	0.790826
Scfd1	171.345	25.4544	6.73144	130.577	35.8398	3.64335
Scfd2	33.4403	16.5146	2.0249	73.8492	33.278	2.21916
Scg2	5.29581	7.02114	0.754266	1.82533	3.4346	0.531454
Scg3	5.83328	16.2408	0.359175	3.17315	9.77337	0.324673
Scg5	49.001	67.3237	0.727842	10.4591	28.6222	0.36542
Scgb1a1	1.98839	6.1819	0.321648	1.58658	2.87537	0.551782
Scgb1b10	0	1.17454	0	0.477507	0.702849	0.679388
Scgb1b12	3.98665	5.859	0.680432	1.91003	3.20985	0.595051
Scgb1b15	0	0	NA	0	0	NA
Scgb1b17	0	0	NA	0	0	NA
Scgb1b19	4.26032	4.49538	0.947712	0.477507	3.20031	0.149206
Scgb1b2	1.19698	7.29171	0.164157	2.34518	3.12956	0.749365
Scgb1b20	0.395706	1.99572	0.198277	0.435158	0.749239	0.5808
Scgb1b24	1.59269	4.09283	0.389141	0	2.13058	0
Scgb1b26-ps	0.263804	4.93207	0.0534874	2.06408	1.93167	1.06855
Scgb1b27	1.59269	6.25218	0.254741	2.30284	2.92621	0.78697
Scgb1b29	0.131902	1.81904	0.072512	0	0.397815	0
Scgb1b3	0.928246	4.28507	0.216623	1.15142	1.36143	0.845745
Scgb1b30	3.19031	6.08139	0.524602	1.74063	4.09419	0.425147
Scgb1b7	0	1.0862	0	0.870316	0.601171	1.4477
Scgb1c1	3.19031	8.70516	0.366485	1.19377	5.74417	0.207822
Scgb2a2	1.59269	4.70067	0.338821	0.435158	2.71628	0.160204
Scgb2b1	1.98346	6.725	0.294939	2.26049	2.82898	0.799048
Scgb2b10	1.19698	4.82426	0.248117	0	3.67775	0
Scgb2b11	1.85649	2.71202	0.684541	0	1.2066	0
Scgb2b12	2.92157	5.3898	0.542056	0	2.60689	0
Scgb2b13-ps	0	0.79507	0	2.21814	0.866381	2.56024
Scgb2b15	0	0	NA	0	0	NA
Scgb2b17	0	0	NA	0	0	NA
Scgb2b18	2.65777	1.1787	2.25482	0	2.74143	0
Scgb2b19	1.59762	11.9528	0.133661	4.88677	4.35481	1.12216
Scgb2b2	3.59095	5.07764	0.707208	1.30547	3.21133	0.406522
Scgb2b20	6.37569	5.34471	1.1929	4.29756	5.31694	0.808277
Scgb2b21	4.10376	14.4723	0.28356	1.30547	5.16149	0.252926
Scgb2b23-ps	1.72459	2.56994	0.671064	0	0.632098	0
Scgb2b24	2.52587	4.38897	0.575503	0.870316	2.55932	0.340058
Scgb2b26	0.395706	3.89505	0.101592	0	2.66989	0
Scgb2b27	3.44918	10.597	0.325487	0.477507	8.63288	0.0553126
Scgb2b3	1.99333	3.59891	0.553869	1.58658	2.46654	0.64324
Scgb2b30	1.85649	2.1724	0.854581	0	2.46654	0
Scgb2b33	1.84663	2.52577	0.731116	0.477507	0.663025	0.720194
Scgb2b4-ps	5.44744	5.7402	0.948999	1.10907	1.86537	0.594559
Scgb2b6	0.395706	16.8022	0.0235509	8.26801	6.71007	1.23218
Scgb2b7	1.06508	2.70245	0.394117	0.477507	2.18142	0.218898
Scgb3a1	9.566	18.8077	0.508621	4.99848	15.197	0.328912
Scgb3a2	7.44077	11.5195	0.645926	11.7953	6.80643	1.73296
Scgn	3.57122	8.78505	0.406511	0.955013	7.48091	0.12766
Schip1	15.9417	25.1954	0.632721	8.12929	12.589	0.645745
Scimp	1.45585	4.92152	0.295814	0.912665	3.92964	0.232251
Scin	4.7682	12.8788	0.370236	3.34255	5.92316	0.564318
Sclt1	42.6303	33.7852	1.2618	53.2193	35.981	1.4791
Scly	78.9773	63.5223	1.2433	75.4431	62.0169	1.21649
Scmh1	69.134	88.4481	0.781633	86.5534	84.6605	1.02236
Scml1	0.923314	7.12003	0.129678	1.10907	5.20273	0.213171
Scml2	12.7218	5.40133	2.35531	7.58242	8.36412	0.906541
Scml4	49.3807	91.7247	0.538357	408.519	842.522	0.484876
Scn10a	23.0595	34.1317	0.675602	10.7286	24.8849	0.431128
Scn11a	2.24233	13.3948	0.167403	2.54159	5.42691	0.468331
Scn1a	12.3359	39.5857	0.311626	27.561	34.6904	0.794484
Scn1b	6.75166	14.4323	0.467816	13.6053	14.0676	0.967138
Scn2a	11.5297	20.2161	0.570323	9.99696	16.6688	0.59974
Scn2b	6.49772	20.0409	0.324224	6.97787	14.4024	0.484493
Scn3a	14.026	37.7614	0.371437	36.0678	26.1403	1.37978
Scn3b	4.7682	22.1496	0.215272	5.39129	9.928	0.543039
Scn4a	16.0736	22.2037	0.723915	3.93176	15.0964	0.260443
Scn4b	5.17377	7.09142	0.729582	2.49924	5.06568	0.493367
Scn5a	24.8235	29.4122	0.843988	9.63117	16.707	0.576474
Scn7a	3.19031	3.74448	0.852004	2.89205	3.0478	0.948899
Scn8a	42.5095	84.9968	0.500131	16.2162	62.9075	0.257779
Scn9a	27.3691	6.84711	3.99717	14.0404	21.7022	0.646959
Scnm1	38.1653	35.391	1.07839	80.8073	48.1967	1.67662
Scnn1a	9.94197	21.339	0.465906	9.3654	21.3369	0.43893
Scnn1b	5.95039	23.6053	0.252079	2.61095	9.64733	0.27064
Scnn1g	8.09041	9.9794	0.810712	3.25785	8.96621	0.363347
Sco1	31.6528	20.9632	1.50992	25.9474	5.07851	5.10926
Sco2	16.415	23.657	0.693877	10.1664	9.4749	1.07298
Scoc	37.8917	39.1325	0.968292	22.7166	30.5678	0.743153
Scp2	12.8586	10.1784	1.26333	10.7132	7.63389	1.40338
Scp2d1	3.58602	2.36464	1.51652	0.477507	2.33393	0.204593
Scpep1	11.9156	6.7014	1.77807	7.89053	6.43155	1.22685
Scpep1os	2.2522	4.97624	0.45259	1.43252	4.96845	0.288323
Scrg1	3.71299	12.7286	0.291704	7.69413	8.22274	0.935713
Scrib	257.292	111.292	2.31186	280.943	108.473	2.58999
Scrn1	10.0936	29.2239	0.345389	13.9864	11.4636	1.22007
Scrn2	47.4047	30.9306	1.53261	21.103	15.8597	1.33061
Scrn3	95.0016	45.7618	2.076	76.4791	41.3414	1.84994
Scrt1	4.52413	10.3606	0.436668	4.04347	6.02484	0.671133
Scrt2	1.32888	5.1971	0.255697	1.62892	3.65342	0.445864
Sct	10.8949	27.5127	0.395995	14.0945	13.0307	1.08164
Sctr	41.2385	90.5198	0.455575	25.5816	47.5527	0.537964
Scube1	9.10124	38.377	0.237154	15.9198	19.9138	0.799437
Scube2	1.46079	6.20801	0.235307	1.19377	2.83342	0.421316
Scube3	10.6113	33.6795	0.315069	7.30132	20.4591	0.356874
Scx	7.56774	19.6636	0.38486	2.26049	7.95556	0.284139
Scyl1	117.467	48.605	2.41677	43.5845	40.303	1.08142
Scyl2	40.8724	24.7703	1.65006	30.4027	47.5624	0.639217
Scyl3	217.158	165.455	1.31249	419.442	316.71	1.32437
Sdad1	13.3714	6.078	2.19997	12.7503	7.68028	1.66013
Sdc1	13.3862	25.0212	0.534994	6.2346	13.9593	0.446626
Sdc2	0.527608	1.88127	0.280453	0.673911	2.31847	0.290671
Sdc3	10.1959	28.0743	0.363176	7.65178	15.4263	0.496022
Sdc4	11.2709	14.3334	0.786334	5.43364	12.7172	0.427269
Sdcbp	97.0554	30.5435	3.17762	140.012	86.9956	1.60941
Sdcbp2	14.9838	33.717	0.4444	12.6503	28.6383	0.441726
Sdccag8	154.012	101.117	1.52311	132.633	140.724	0.942505
Sde2	16.9574	6.78974	2.49751	17.1442	12.8498	1.33421
Sdf2	27.6612	28.1176	0.98377	83.2219	38.222	2.17733
Sdf2l1	28.2234	14.7701	1.91084	10.3474	6.34979	1.62957
Sdf4	44.8973	45.1581	0.994225	49.7497	51.262	0.970498
Sdha	17.8709	5.37879	3.32248	21.3147	10.5955	2.01168
Sdhaf1	31.961	13.0028	2.45802	33.6569	18.0701	1.86258
Sdhaf2	24.0074	7.46535	3.21585	19.0813	8.50027	2.24478
Sdhaf3	28.2628	11.7311	2.40923	6.90851	8.16836	0.845764
Sdhaf4	8.74006	6.25218	1.39792	10.8249	6.03819	1.79275
Sdhb	35.547	17.6281	2.01649	43.8619	26.8048	1.63634
Sdhc	35.7221	22.1013	1.61629	47.582	24.8509	1.9147
Sdhd	14.9493	8.34125	1.79222	8.53743	8.26599	1.03284
Sdk1	5.30074	13.5172	0.392149	4.99848	8.24475	0.606263
Sdk2	8.10028	22.1215	0.366171	3.97411	9.20079	0.431931
Sdr16c5	1.46079	4.09534	0.356695	1.34782	3.90316	0.345316
Sdr16c6	2.50614	9.24826	0.270985	1.58658	6.03374	0.262951
Sdr39u1	168.229	130.917	1.28501	139.969	107.343	1.30395
Sdr42e1	21.3349	21.7004	0.983155	14.7567	16.0456	0.919671
Sdr9c7	2.92157	6.19496	0.471605	1.54423	2.28754	0.67506
Sds	3.44425	13.1278	0.262364	3.17315	6.71223	0.472742
Sdsl	8.48119	20.6324	0.411061	6.82381	11.7728	0.579625
Sebox	2.51107	11.2073	0.224056	3.2155	6.54425	0.491348
Sec1	9.43409	20.6012	0.45794	8.5221	14.6755	0.580702
Sec11a	21.7108	34.4848	0.629577	60.8251	63.6169	0.956115
Sec11c	20.9589	25.6185	0.818114	10.3474	32.8848	0.314657
Sec13	9.6831	8.18013	1.18373	12.6926	11.433	1.11017
Sec14l1	58.6989	33.4345	1.75564	42.0133	38.123	1.10204
Sec14l2	4.6363	7.20837	0.643182	3.25785	6.01827	0.541326
Sec14l3	1.71966	11.0542	0.155565	2.30284	5.5872	0.412163
Sec14l4	4.25046	25.9075	0.164063	5.82645	18.2411	0.319414
Sec14l5	65.8278	73.2736	0.898384	26.0321	35.345	0.736516
Sec16a	102.169	72.3485	1.41217	261.148	181.885	1.43579
Sec16b	36.7009	37.7724	0.971633	7.70947	19.3892	0.397616
Sec22a	49.578	23.1613	2.14055	31.3964	24.7617	1.26794
Sec22b	18.2913	8.38292	2.18197	10.1934	7.01726	1.45261
Sec22c	86.9618	45.3053	1.91946	51.1633	39.5213	1.29458
Sec23a	24.0949	16.2097	1.48645	27.8575	15.8512	1.75744
Sec23b	151.498	55.6341	2.72311	128.782	75.8083	1.69879
Sec23ip	62.5044	20.7963	3.00555	36.5066	22.8683	1.59638
Sec24a	30.6605	59.9256	0.511642	37.8544	53.167	0.711991
Sec24b	33.4267	31.9162	1.04733	24.4302	29.0136	0.842027
Sec24c	56.2409	153.202	0.367104	96.0182	207.361	0.463048
Sec24d	32.5909	39.1344	0.832796	22.4355	41.9185	0.535216
Sec31a	452.031	187.214	2.41451	336.778	155.023	2.17244
Sec31b	7.69964	8.4557	0.910586	3.76237	3.4346	1.09543
Sec61a1	26.5037	7.71231	3.43654	44.3818	12.7017	3.49416
Sec61a2	104.538	43.5214	2.40199	54.1517	62.8941	0.860997
Sec61b	10.7186	7.63953	1.40304	11.4565	5.5298	2.07178
Sec61g	65.7058	28.0715	2.34066	60.3629	45.0541	1.33979
Sec62	22.2582	24.0198	0.926659	78.936	51.227	1.54091
Sec63	53.519	38.4436	1.39214	240.951	256.653	0.938819
Secisbp2	302.469	86.748	3.48676	290.832	137.727	2.11165
Secisbp2l	24.3686	18.4896	1.31796	26.4249	18.2484	1.44807
Sectm1a	17.1288	30.4974	0.561647	13.3665	22.7764	0.586859
Sectm1b	16.8551	30.9044	0.545397	6.95086	18.7166	0.371375
Seh1l	88.7011	75.2038	1.17948	78.3044	42.6736	1.83496
Sel1l	58.8604	15.7419	3.7391	33.164	18.194	1.8228
Sel1l2	14.0359	19.1701	0.732177	15.8081	15.5531	1.01639
Sel1l3	4.64123	10.4185	0.445482	4.08582	4.02629	1.01479
Sele	5.55961	15.8515	0.350732	9.40775	13.7985	0.681795
Selenbp1	3.44425	3.55474	0.968917	4.23987	3.01242	1.40746
Selenbp2	2.77981	4.43565	0.626697	5.15254	3.99594	1.28944
Selenof	21.9894	15.5858	1.41087	16.8631	10.4938	1.60696
Selenoh	40.335	19.7594	2.0413	24.4302	12.6199	1.93584
Selenoi	38.4291	17.2698	2.22523	21.3418	11.7535	1.81577
Selenok	17.7489	9.12327	1.94545	31.2	18.9034	1.6505
Selenok-ps1	1.58776	3.61197	0.439582	4.39393	3.73073	1.17777
Selenom	6.63456	8.07372	0.821747	5.34894	5.24023	1.02075
Selenon	4.3725	8.17512	0.534854	1.62892	6.80946	0.239215
Selenoo	21.1783	9.44301	2.24275	14.3062	9.81086	1.4582
Selenop	30.1822	13.3109	2.26748	49.8578	20.4616	2.43665
Selenos	70.204	16.4536	4.26679	54.2517	19.8649	2.73103
Selenot	39.191	9.40134	4.16866	23.3905	14.0566	1.66403
Selenov	4.51919	4.52399	0.99894	1.82533	2.46654	0.740037
Selenow	19.6251	9.13382	2.14862	33.4145	10.0915	3.31114
Sell	52.1963	38.1642	1.36768	220.003	207.948	1.05797
Selp	0.263804	4.83068	0.0546101	3.84706	3.97603	0.967564
Selplg	48.2392	65.4716	0.736796	197.64	330.446	0.598101
Sem1	16.1512	3.96533	4.07311	17.6911	10.6484	1.66138
Sema3a	21.3842	25.5428	0.837191	8.9996	28.192	0.319226
Sema3b	82.0185	130.91	0.626528	23.5212	105.124	0.223748
Sema3c	2.38903	2.10212	1.13649	0.238753	2.23225	0.106956
Sema3d	3.31728	7.61394	0.435685	1.74063	7.32178	0.237734
Sema3e	1.59762	1.66042	0.96218	0.912665	2.33393	0.391042
Sema3f	53.0074	82.5643	0.642014	56.2274	62.9599	0.893067
Sema3g	6.24378	11.2505	0.55498	5.27958	6.5928	0.80081
Sema4a	72.5832	165.638	0.438205	50.4893	102.522	0.492473
Sema4b	31.5308	35.6232	0.885118	16.9325	30.1664	0.561304
Sema4c	110.54	221.31	0.499482	36.0751	70.3607	0.512717
Sema4d	336.999	707.019	0.476648	227.342	497.738	0.45675
Sema4f	24.54	20.7562	1.1823	14.6296	16.8295	0.869283
Sema4g	31.0426	69.4473	0.446995	44.7936	35.1048	1.276
Sema5a	21.9414	43.3766	0.505835	11.9917	25.906	0.462892
Sema5b	2.77487	42.3861	0.0654666	3.10379	21.9042	0.141699
Sema6a	12.0919	16.6892	0.724534	3.4966	10.3568	0.337615
Sema6b	12.0524	22.2435	0.541839	7.93288	15.5065	0.511584
Sema6c	229.576	358.092	0.64111	140.115	200.2	0.699875
Sema6d	85.2372	222.558	0.382988	84.366	164.969	0.511406
Sema7a	52.661	37.4772	1.40515	20.5715	25.0991	0.81961
Senp1	178.202	87.6213	2.03378	119.625	82.9202	1.44265
Senp2	71.6635	45.4024	1.57841	141.763	109.307	1.29693
Senp3	46.9005	18.1584	2.58285	26.5096	23.5339	1.12644
Senp5	144.947	157.683	0.919233	66.4778	120.346	0.552387
Senp6	140.447	205.245	0.684292	167.053	285.953	0.584197
Senp7	62.6757	150.5	0.416451	123.638	131.354	0.941257
Senp8	62.9001	31.0651	2.02478	36.7183	18.3995	1.99562
Sephs1	90.9965	67.1045	1.35604	67.0444	74.1754	0.903863
Sephs2	42.2198	16.9034	2.49772	36.9264	11.3557	3.25179
Sepsecs	31.6676	12.6234	2.50864	30.7648	13.6895	2.24733
Septin1	73.6729	84.665	0.870169	37.4769	55.8404	0.671143
Septin10	76.2912	33.5295	2.27534	13.3702	39.8713	0.335334
Septin11	305.098	260.755	1.17006	124.931	121.696	1.02658
Septin12	13.5132	18.3164	0.737765	0	17.2302	0
Septin14	1.85649	4.17063	0.445135	1.15142	3.12956	0.367917
Septin2	128.875	68.1627	1.89069	252.908	114.083	2.21688
Septin3	31.336	119.894	0.261365	37.3732	58.5189	0.638652
Septin4	64.9181	213.187	0.304513	71.1265	135.875	0.523469
Septin5	0.928246	7.46839	0.12429	2.49924	3.49645	0.714794
Septin6	31.5591	79.4142	0.397399	146.362	107.077	1.36688
Septin7	139.313	84.1388	1.65576	184.62	165.329	1.11668
Septin8	37.3739	91.7205	0.407476	44.1197	86.2541	0.511509
Septin9	109.611	235.973	0.464506	33.6416	82.8535	0.406036
Serac1	316.48	100.424	3.15143	206.49	72.3041	2.85585
Serbp1	93.7615	38.81	2.41591	100.925	50.4179	2.00176
Serf1	7.94865	6.18441	1.28527	2.49924	3.85232	0.648762
Serf2	68.8123	30.6209	2.24723	52.276	42.4016	1.23288
Sergef	351.543	117.673	2.98746	77.5575	42.1277	1.84101
Serhl	30.2943	25.5788	1.18435	12.3692	13.3127	0.929127
Serinc1	15.8924	3.92617	4.0478	45.9414	20.4174	2.25011
Serinc2	26.9389	63.3534	0.425216	12.2151	29.2242	0.417978
Serinc3	83.308	100.746	0.826911	309.593	124.252	2.49165
Serinc4	30.2512	54.9957	0.550065	37.9238	77.3615	0.490215
Serinc5	9.13576	4.64595	1.96639	20.121	7.3797	2.72653
Serp1	18.9409	7.63953	2.47933	32.7019	29.9408	1.09222
Serp2	44.9059	42.9964	1.04441	21.2994	32.5648	0.654063
Serpina10	2.2522	12.4039	0.181571	8.08694	8.22917	0.982716
Serpina11	3.71299	16.6185	0.223425	1.91003	12.2457	0.155976
Serpina12	3.05348	7.1617	0.426362	0	2.15706	0
Serpina16	8.22232	12.7171	0.646555	6.2346	10.5314	0.592001
Serpina1a	2.91171	7.74897	0.375754	4.91379	3.35495	1.46464
Serpina1b	1.85649	4.73983	0.391679	1.58658	3.94955	0.40171
Serpina1c	2.1203	3.09748	0.684524	1.62892	2.09965	0.775808
Serpina1d	1.72952	2.74411	0.630266	0.477507	0.632098	0.755431
Serpina1e	0.791412	3.06887	0.257884	0.71626	1.86537	0.383978
Serpina1f	5.57934	10.6853	0.52215	2.45689	8.86271	0.277217
Serpina3a	6.90823	10.4564	0.660668	1.34782	5.39274	0.249933
Serpina3b	5.96518	9.9872	0.597283	6.0652	7.81675	0.775924
Serpina3c	6.77139	9.94035	0.681202	1.19377	7.00445	0.17043
Serpina3f	12.2336	21.5314	0.568177	10.2357	12.7893	0.800335
Serpina3g	14.5585	16.5419	0.880099	6.82381	10.7635	0.63398
Serpina3h	3.45411	6.37164	0.542108	0.912665	2.55932	0.356605
Serpina3i	15.6236	36.1866	0.431752	13.0547	24.9904	0.52239
Serpina3j	6.08722	21.7862	0.279407	4.82909	12.5316	0.385353
Serpina3k	3.58602	4.75539	0.754095	2.21814	3.31745	0.668627
Serpina3m	3.43932	7.959	0.432129	3.48127	5.32891	0.653279
Serpina3n	12.4925	20.5746	0.607182	1.97939	12.0816	0.163835
Serpina4-ps1	2.25713	5.42045	0.41641	1.67127	3.33292	0.501444
Serpina5	3.18538	8.49987	0.374756	1.43252	4.55729	0.314336
Serpina6	2.78474	4.71373	0.590772	1.78298	3.34838	0.53249
Serpina7	5.31554	3.77095	1.4096	1.67127	8.26633	0.202178
Serpina9	17.5146	15.1621	1.15516	1.43252	8.69918	0.164673
Serpinb10	7.27927	14.8671	0.489622	1.19377	15.2918	0.0780656
Serpinb11	4.24553	3.30778	1.2835	1.54423	3.12511	0.494135
Serpinb12	3.04361	6.33749	0.480255	7.02022	7.06365	0.993851
Serpinb13	2.24727	4.85125	0.463235	1.78298	3.29754	0.5407
Serpinb1a	6.7418	19.5295	0.34521	11.2601	11.6336	0.967897
Serpinb1b	7.0204	18.1656	0.386467	3.10379	11.9157	0.260479
Serpinb1c	15.1256	24.0959	0.627726	11.5412	16.5261	0.698362
Serpinb2	1.18712	6.26558	0.189467	4.95613	5.84216	0.848339
Serpinb3a	1.18712	3.22999	0.36753	1.62892	2.5483	0.639219
Serpinb3b	0.923314	3.78865	0.243705	0	1.63108	0
Serpinb3c	1.19205	1.23427	0.965793	0.912665	1.90074	0.480162
Serpinb3d	11.9452	10.4926	1.13844	4.88677	6.00726	0.813478
Serpinb5	10.3623	10.3992	0.996455	8.8032	12.0012	0.733528
Serpinb6a	63.5645	57.1792	1.11167	47.1775	47.0496	1.00272
Serpinb6b	17.3581	19.9928	0.868217	10.2781	14.7172	0.698369
Serpinb6c	7.03026	8.50187	0.826908	7.80584	7.57314	1.03073
Serpinb6d	1.71473	8.06266	0.212675	4.32457	5.72504	0.755379
Serpinb6e	7.1671	7.1381	1.00406	1.74063	3.7462	0.46464
Serpinb7	2.24727	2.96998	0.756661	2.06408	0.998986	2.06618
Serpinb8	5.93559	17.495	0.339274	5.11019	14.7261	0.347017
Serpinb9	16.42	24.5323	0.669319	9.6465	23.5757	0.409171
Serpinb9b	2.78474	4.99431	0.557583	1.15142	3.63795	0.316502
Serpinb9c	13.3813	23.3603	0.572822	2.86504	15.3962	0.186087
Serpinb9d	5.56948	7.28693	0.764311	1.86768	4.8584	0.384422
Serpinb9e	0.791412	4.62288	0.171195	0.912665	3.03233	0.300978
Serpinb9f	2.516	3.78865	0.66409	0.870316	1.76369	0.493464
Serpinb9g	1.46079	1.95155	0.748527	1.43252	1.69739	0.843956
Serpinb9h	0	0.587271	0	1.34782	0.866381	1.55569
Serpinc1	16.8601	31.0215	0.543497	19.2083	35.4574	0.541729
Serpind1	3.43932	12.7744	0.269235	2.21814	11.0066	0.201527
Serpine1	13.6451	6.3897	2.13548	3.60831	3.34393	1.07906
Serpine2	23.4404	11.5197	2.03481	1.43252	4.74435	0.301942
Serpine3	8.63282	10.9945	0.785193	2.45689	6.78298	0.362214
Serpinf1	5.97505	9.90581	0.603186	4.19753	4.58165	0.91616
Serpinf2	3.19031	6.69389	0.4766	1.78298	3.91863	0.455002
Serping1	2.63804	13.6293	0.193557	0.955013	11.1407	0.0857231
Serpinh1	16.1512	45.6269	0.353985	24.3762	17.5655	1.38773
Serpini1	18.5452	7.84733	2.36325	48.2749	9.59204	5.0328
Serpini2	2.12523	2.01378	1.05534	0.870316	2.11511	0.411475
Sertad1	26.3323	18.5949	1.41611	100.674	37.3139	2.69804
Sertad2	63.1836	32.6547	1.9349	41.2663	34.6351	1.19146
Sertad3	6.87863	8.58017	0.80169	8.05993	8.61297	0.93579
Sertad4	11.1538	24.6112	0.453198	4.84443	11.7294	0.413016
Sertm1	3.59095	3.83282	0.936895	1.86768	4.00039	0.466874
Sesn1	25.7172	12.8522	2.001	36.0984	19.0714	1.89281
Sesn2	30.0453	10.5914	2.83676	26.1015	5.94308	4.39191
Sesn3	18.5699	9.25578	2.0063	19.1389	16.9188	1.13122
Sestd1	82.0333	50.5306	1.62344	35.6326	44.2526	0.805209
Set	45.5469	34.7313	1.31141	19.7552	23.7018	0.83349
Setbp1	7.93385	7.77204	1.02082	4.21286	5.93206	0.710185
Setd1a	19.2195	9.01686	2.13151	7.30132	8.6064	0.848359
Setd1b	38.9666	33.1279	1.17625	32.4748	37.4155	0.867951
Setd2	168.826	128.447	1.31437	185.791	170.302	1.09095
Setd3	205.518	92.4627	2.22272	195.96	212.909	0.920392
Setd4	81.5032	446.275	0.18263	89.5025	164.754	0.543251
Setd5	747.565	414.539	1.80336	940.522	368.879	2.54967
Setd6	365.913	223.017	1.64074	194.425	221.353	0.87835
Setd7	63.2083	58.263	1.08488	275.921	311.628	0.885417
Setdb1	21.0809	20.2553	1.04076	16.0468	12.1034	1.32581
Setdb2	118.013	18.7716	6.28679	101.052	33.7158	2.99716
Setmar	19.0827	13.5906	1.40411	13.0007	7.93893	1.63759
Setx	100.505	74.7152	1.34517	94.2126	70.335	1.33948
Sez6	40.2327	71.0384	0.566351	22.9707	34.945	0.657338
Sez6l	8.87196	70.1533	0.126465	31.2847	21.7301	1.4397
Sez6l2	11.6764	44.9711	0.259643	12.1844	27.9548	0.435862
Sf1	492.731	227.735	2.16362	991.491	787.317	1.25933
Sf3a1	10.8505	8.31514	1.30491	7.30132	9.45944	0.771855
Sf3a2	23.5673	10.1939	2.3119	27.3106	12.9913	2.10223
Sf3a3	27.6908	28.9841	0.955381	14.2098	13.3715	1.0627
Sf3b1	169.805	31.1041	5.45924	196.227	113.96	1.72189
Sf3b2	37.4233	16.9799	2.20397	35.5786	25.4217	1.39954
Sf3b3	51.5996	29.7132	1.73659	70.7797	32.2763	2.19293
Sf3b4	15.3697	9.88472	1.55489	13.9981	10.6419	1.31538
Sf3b5	11.2561	7.88649	1.42726	14.2368	11.1613	1.27556
Sf3b6	13.1175	6.78724	1.93267	16.5974	10.9668	1.51342
Sfi1	508.554	1404.72	0.362033	351.005	643.345	0.545594
Sfmbt1	124.453	95.1227	1.30834	80.5226	87.0947	0.92454
Sfmbt2	56.4036	102.727	0.549065	55.6726	89.3935	0.622781
Sfn	13.1372	20.9334	0.627571	11.1214	27.9297	0.398192
Sfpq	71.5526	155.855	0.459097	199.003	550.973	0.361185
Sfr1	40.0909	9.99903	4.00948	24.5456	13.6216	1.80197
Sfrp1	4.64616	8.44705	0.550034	3.88941	5.19131	0.749216
Sfrp2	10.191	11.3193	0.900321	2.9344	3.38376	0.867202
Sfrp4	0.928246	5.46212	0.169942	1.78298	2.33393	0.763939
Sfrp5	2.78474	6.90169	0.403487	0.477507	2.46654	0.193594
Sfswap	111.815	109.067	1.0252	203.139	168.2	1.20772
Sft2d1	42.4059	20.4584	2.07279	27.0141	22.1435	1.21996
Sft2d2	74.9389	39.8423	1.88089	50.52	45.1247	1.11956
Sft2d3	1.45585	33.4322	0.0435464	9.169	26.5284	0.345629
Sfta2	3.31728	6.98752	0.474743	4.23987	6.03374	0.702694
Sfta3-ps	3.31728	3.08943	1.07375	1.78298	2.71628	0.656405
Sftpa1	0.395706	6.42636	0.0615755	2.06408	3.5009	0.589587
Sftpb	10.885	9.78082	1.11289	1.43252	10.874	0.131738
Sftpc	3.31235	7.01864	0.471936	1.43252	4.39821	0.325705
Sftpd	1.59269	3.63807	0.437783	1.30547	2.95057	0.442449
Sfxn1	293.898	86.2065	3.40923	86.3724	44.1577	1.956
Sfxn2	63.3352	19.4998	3.248	31.7855	12.5883	2.525
Sfxn3	57.8743	86.3213	0.670452	179.772	191.112	0.940665
Sfxn4	63.3389	43.1599	1.46754	63.0586	45.6417	1.3816
Sfxn5	34.7987	40.9971	0.84881	31.9549	15.5062	2.06078
Sgca	5.70631	14.5021	0.393483	5.16788	9.97439	0.518114
Sgcb	13.3862	6.19245	2.1617	5.7841	5.63592	1.02629
Sgcd	5.84808	20.4866	0.285458	4.00112	9.41882	0.424801
Sgce	73.0529	81.1233	0.900516	48.0361	76.0481	0.631654
Sgcg	4.37743	7.85234	0.557468	3.3002	6.26357	0.526887
Sgcz	13.655	14.6107	0.934586	5.43364	14.6518	0.370852
Sgf29	39.1959	38.4004	1.02071	23.968	21.9402	1.09243
Sgip1	87.9245	261.869	0.335758	97.2697	153.399	0.634096
Sgk1	30.8565	51.1829	0.602867	98.1633	118.846	0.82597
Sgk2	18.438	32.8547	0.561197	11.3601	21.4096	0.53061
Sgk3	37.4134	20.7387	1.80404	18.9002	16.9917	1.11232
Sgms1	146.243	150.589	0.971139	179.225	240.381	0.745589
Sgms2	26.0156	49.8298	0.522088	12.2151	29.686	0.411476
Sgo1	64.5569	12.6098	5.1196	17.9452	12.0012	1.49529
Sgo2a	11.383	11.1501	1.02089	8.21398	8.11792	1.01183
Sgo2b	0.65951	1.55902	0.423028	2.45689	1.36587	1.79877
Sgpl1	44.7506	36.8713	1.2137	80.5226	40.4795	1.98922
Sgpp1	25.7172	10.9293	2.35306	11.5412	9.46833	1.21893
Sgpp2	8.47625	37.0127	0.22901	0.435158	26.7117	0.0162909
Sgsh	10.0788	9.30549	1.0831	4.04347	5.28662	0.76485
Sgsm1	10.0739	34.5915	0.291224	7.69413	13.8331	0.556213
Sgsm2	133.496	158.982	0.839695	77.6692	130.205	0.596517
Sgsm3	74.3854	45.5754	1.63214	38.5283	61.5838	0.625625
Sgta	81.094	36.464	2.22395	24.669	30.9002	0.798344
Sgtb	24.9751	14.3587	1.73938	13.817	14.5115	0.952143
Sh2b1	436.097	303.72	1.43585	237.883	328.331	0.724521
Sh2b2	24.7594	45.241	0.547278	11.8223	28.5764	0.413708
Sh2b3	106.836	112.798	0.947143	78.9703	108.897	0.725181
Sh2d1a	38.561	94.9433	0.406148	42.6412	22.9265	1.85991
Sh2d1b1	4.25046	9.18854	0.462583	3.08846	7.61186	0.405742
Sh2d1b2	1.85156	4.84373	0.382259	1.34782	2.63452	0.511601
Sh2d2a	155.622	175.725	0.885604	460.326	616.321	0.746893
Sh2d3c	93.3966	125.362	0.745014	44.5358	54.4731	0.817575
Sh2d4a	9.96663	16.9139	0.589257	3.65066	6.09559	0.598901
Sh2d4b	16.4249	60.5772	0.27114	29.444	57.444	0.512569
Sh2d5	4.7534	8.41403	0.564938	6.38865	7.46147	0.85622
Sh2d6	29.0789	54.2103	0.536409	15.3189	34.4884	0.444175
Sh2d7	1.71473	11.379	0.150692	4.92912	5.35737	0.920064
Sh3bgr	1.59269	5.18404	0.307229	2.21814	3.65998	0.606052
Sh3bgrl	9.1407	2.30992	3.95714	7.65178	4.98391	1.5353
Sh3bgrl2	1.32395	4.39649	0.301139	4.56332	7.20515	0.633342
Sh3bgrl3	12.1794	13.5203	0.900822	14.9954	8.69918	1.72378
Sh3bp1	78.4546	75.1887	1.04344	29.5747	32.2407	0.917312
Sh3bp2	62.4316	54.4134	1.14736	20.1903	29.9984	0.673047
Sh3bp4	6.23885	17.3003	0.36062	6.75445	11.4996	0.587367
Sh3bp5	27.8129	28.1044	0.989626	31.6622	31.3669	1.00941
Sh3bp5l	31.6775	36.8524	0.859577	42.5565	37.5371	1.13372
Sh3d19	37.369	32.6411	1.14484	18.3957	36.931	0.49811
Sh3d21	72.5486	87.8608	0.825722	120.013	41.5113	2.8911
Sh3gl1	79.9943	27.2749	2.93289	58.9151	32.9701	1.78692
Sh3gl2	5.30074	13.6684	0.387811	3.2155	10.726	0.299787
Sh3gl3	25.4152	56.6192	0.44888	14.3215	41.2539	0.347156
Sh3glb1	137.209	107.037	1.28188	101.768	141.69	0.718242
Sh3glb2	289.772	259.615	1.11616	89.2681	126.638	0.704907
Sh3kbp1	127.814	115.825	1.10352	205.288	202.323	1.01466
Sh3pxd2a	25.3018	36.8938	0.6858	13.9711	27.3705	0.510443
Sh3pxd2b	2.78474	12.0155	0.231762	6.10755	7.41111	0.824107
Sh3rf1	27.6612	22.9665	1.20442	13.2548	13.7847	0.961562
Sh3rf2	13.5428	14.7987	0.915132	6.30396	9.18088	0.68664
Sh3rf3	4.3725	7.86592	0.555878	0.238753	5.78399	0.0412783
Sh3tc1	22.0042	39.9544	0.550734	15.0801	22.2402	0.678058
Sh3tc2	7.94371	24.7778	0.320598	5.5877	15.7385	0.355033
Sh3yl1	21.6418	14.7189	1.47034	22.2004	24.501	0.906103
Shank1	49.6224	125.743	0.394634	20.2173	53.6454	0.37687
Shank2	65.7884	174.57	0.376859	42.6602	83.513	0.510821
Shank3	9.29233	16.6283	0.558826	6.12289	6.72769	0.910103
Sharpin	80.3321	42.4407	1.89281	87.6698	52.6117	1.66635
Shb	14.8421	3.49752	4.2436	11.907	6.18181	1.92613
Shbg	13.152	18.8928	0.696138	6.13456	13.4961	0.454545
Shc1	20.1428	20.3728	0.988712	18.7732	19.2769	0.973869
Shc2	3.58602	5.38683	0.6657	1.39017	3.96946	0.350216
Shc3	4.77313	10.7501	0.44401	3.65066	7.56759	0.482407
Shc4	16.9821	22.1806	0.765628	10.3898	15.0504	0.690334
Shcbp1	10.3426	5.12431	2.01834	3.60831	4.04678	0.891649
Shcbp1l	18.5649	24.4332	0.759823	8.01758	13.9799	0.573509
Shd	18.687	23.7029	0.788384	11.1214	23.1411	0.48059
She	5.83328	14.6662	0.397736	6.86616	10.9291	0.628245
Shf	28.1161	31.3105	0.897977	27.5187	27.6866	0.993933
Shfl	27.9744	19.179	1.45859	9.70053	11.2645	0.861158
Shh	3.57615	15.2851	0.233963	4.63268	7.42164	0.624213
Shisa2	7.42597	6.88362	1.07879	2.49924	3.00141	0.83269
Shisa3	3.44425	7.89955	0.436006	3.88941	5.90113	0.659096
Shisa4	2.12523	5.23072	0.406298	2.10643	5.94308	0.354435
Shisa5	246.428	410.37	0.600502	1574.17	1477.67	1.06531
Shisa6	7.97331	10.6512	0.748585	6.34631	8.90021	0.713051
Shisa7	19.1123	40.8083	0.468343	9.2807	23.8952	0.388392
Shisa8	2.37424	34.0197	0.0697901	11.8917	20.4085	0.582682
Shisa9	14.0704	40.4322	0.348	5.60303	20.4136	0.274476
Shisal1	14.6079	40.0405	0.364827	9.32305	18.5849	0.501647
Shisal2a	12.458	33.4669	0.372247	10.3051	29.6319	0.34777
Shisal2b	4.6363	6.09356	0.760852	0.955013	2.66544	0.358294
Shkbp1	103.144	47.0708	2.19125	40.9429	37.1973	1.1007
Shld1	38.19	85.8657	0.444764	39.1329	113.349	0.345244
Shld2	205.92	65.1522	3.1606	83.5877	45.1309	1.85212
Shld3	15.5016	7.63953	2.02913	21.5111	6.88021	3.12653
Shmt1	8.46639	16.7628	0.50507	6.431	8.39627	0.765936
Shmt2	18.5353	19.2394	0.963406	15.7811	10.8872	1.44951
Shoc1	0.664442	4.18618	0.158723	1.34782	3.93409	0.342601
Shoc2	89.5406	56.3024	1.59035	84.0805	72.4385	1.16072
Shox2	22.6983	45.5108	0.498745	14.9107	39.1305	0.381052
Shpk	23.9976	16.006	1.49929	10.4745	12.8317	0.816298
Shprh	81.1235	52.2219	1.55344	44.8593	32.3698	1.38584
Shq1	47.4922	32.6194	1.45595	42.1636	21.8957	1.92566
Shroom1	4.09389	23.4051	0.174915	6.40399	14.3359	0.446709
Shroom2	12.8882	27.5155	0.468398	9.39241	25.5966	0.36694
Shroom3	7.94371	24.8887	0.319169	3.06144	12.5028	0.244861
Shroom4	6.51252	8.77351	0.742294	8.62213	15.6414	0.551236
Shtn1	3.16565	12.308	0.257202	0	7.4186	0
Siae	5.96518	4.27703	1.3947	3.93176	3.33948	1.17736
Siah1a	33.2603	16.6663	1.99567	23.8987	20.4453	1.16891
Siah1b	22.9522	11.2334	2.04321	12.2998	16.2094	0.758808
Siah2	38.4094	23.7584	1.61667	45.1981	42.0739	1.07426
Siah3	6.23392	4.46677	1.39562	10.6439	5.49442	1.93721
Sidt1	64.4866	79.2533	0.813676	88.8176	92.0355	0.965037
Sidt2	83.7715	115.789	0.723483	166.44	285.571	0.582833
Sigirr	77.9776	110.94	0.70288	34.4272	68.2451	0.504464
Siglec1	10.8702	45.273	0.240104	14.2909	25.5583	0.559148
Siglec15	7.53321	24.786	0.30393	7.25897	11.3792	0.637916
Siglece	15.2674	27.7398	0.550378	12.4962	14.576	0.857316
Siglecf	6.35596	27.2188	0.233514	6.99321	19.3997	0.360481
Siglecg	18.433	28.0625	0.656855	9.57714	18.4859	0.518079
Siglech	48.455	75.4088	0.642564	17.9065	41.595	0.430497
Siglecl1	40.1932	80.1046	0.501759	19.8245	42.4711	0.466777
Sigmar1	215.55	93.8589	2.29654	86.5995	62.8217	1.3785
Sik1	51.1707	36.0201	1.42061	154.706	193.943	0.797689
Sik2	94.347	31.117	3.03201	76.9836	47.3102	1.62721
Sik3	20.827	16.2359	1.28277	24.9231	39.9901	0.623231
Sike1	25.3265	7.6812	3.2972	15.4883	15.2898	1.01298
Sil1	37.8769	100.849	0.375579	34.019	65.2368	0.52147
Sim1	25.5175	36.0419	0.707997	12.4539	26.997	0.461306
Sim2	13.1323	34.2381	0.383558	12.1457	30.0582	0.404075
Simc1	133.719	69.1037	1.93505	257.945	69.6818	3.70176
Sin3a	169.136	246.996	0.684771	109.928	245.525	0.447726
Sin3b	28.4674	23.8802	1.19209	35.1164	23.7096	1.48111
Sinhcaf	80.591	85.0303	0.947792	52.4571	70.9624	0.739223
Sipa1	159.258	110.72	1.43839	60.8981	80.9116	0.75265
Sipa1l1	359.986	356.998	1.00837	637.072	564.163	1.12923
Sipa1l2	33.0064	30.3022	1.08924	33.6686	35.1732	0.957222
Sipa1l3	60.2386	131.941	0.456559	29.8945	72.1864	0.41413
Sirpa	29.0444	98.9212	0.293611	35.0164	81.4044	0.430153
Sirpb1a	2.52094	3.30277	0.763278	2.14878	2.31402	0.928592
Sirpb1b	6.36582	15.8503	0.401623	6.45801	14.9818	0.431058
Sirpb1c	10.3475	8.77636	1.17902	6.78146	13.6144	0.498111
Sirt1	43.9789	14.998	2.93233	65.8506	24.8997	2.64464
Sirt2	22.9424	25.6105	0.895819	10.7286	17.6922	0.606402
Sirt3	25.2229	47.5562	0.53038	21.103	19.4653	1.08414
Sirt4	510.872	535.045	0.954821	2332.05	2141.12	1.08917
Sirt5	180.496	87.9609	2.05201	59.2735	69.3023	0.85529
Sirt6	81.0446	60.1038	1.34841	42.198	41.1356	1.02583
Sirt7	79.5654	41.6427	1.91067	58.0718	36.9526	1.57152
Sis	0.263804	1.11732	0.236105	0	1.83444	0
Sit1	8.58843	10.3214	0.832098	7.359	15.5218	0.474108
Siva1	40.8034	25.2526	1.61581	26.4249	17.5221	1.50809
Six1	3.70805	6.47804	0.572403	2.30284	4.01585	0.573436
Six2	5.17377	18.452	0.28039	4.43628	12.5178	0.354396
Six3	1.99333	11.1818	0.178266	0.71626	6.13097	0.116827
Six3os1	21.2227	50.9531	0.416515	12.6926	24.6298	0.515336
Six4	6.48293	18.9539	0.342037	4.12817	9.41429	0.4385
Six5	13.7671	15.3413	0.89739	3.65066	5.60711	0.651076
Six6	4.11362	7.11753	0.577957	0.673911	4.49988	0.149762
Ska1	46.9005	10.8459	4.32425	5.56069	9.26498	0.600183
Ska2	21.4816	10.1267	2.12129	6.19225	4.6524	1.33098
Ska3	112.64	28.3908	3.96746	55.0103	23.3095	2.35999
Skap1	139.089	95.8856	1.45057	68.2418	142.206	0.479879
Skap2	8.87689	5.12932	1.73062	8.28334	2.89973	2.85659
Ski	6.35103	20.1589	0.315048	36.3679	47.2972	0.768923
Skida1	5.42771	12.1168	0.447948	1.58658	5.13198	0.309155
Skil	78.4596	64.0955	1.2241	139.029	126.249	1.10123
Skint1	3.58602	2.46854	1.45269	0	2.66989	0
Skint10	1.05522	3.74448	0.281806	0.71626	3.69981	0.193594
Skint11	6.49772	10.597	0.613167	5.63005	6.5112	0.864671
Skint2	1.98346	11.058	0.17937	1.91003	4.68907	0.407336
Skint3	1.97853	5.37879	0.367839	8.67615	3.48755	2.48775
Skint4	3.44918	8.06317	0.42777	3.1308	3.24014	0.966257
Skint5	1.05522	2.87913	0.366505	0.955013	3.86334	0.247199
Skint6	0.395706	2.45048	0.161481	1.54423	1.10066	1.403
Skint7	8.59829	8.30763	1.03499	2.38753	9.4878	0.251643
Skint8	2.91171	4.79858	0.606786	3.52361	7.60298	0.463452
Skint9	0.923314	2.86357	0.322434	0.238753	2.64553	0.0902477
Skiv2l	13.2593	16.7708	0.790613	5.9535	14.9185	0.399068
Skor1	18.2962	33.8894	0.539879	6.7968	20.7396	0.32772
Skor2	4.5044	10.0122	0.44989	3.65066	5.45905	0.668736
Skp1	45.0723	34.6476	1.30088	211.257	129.443	1.63204
Skp2	19.8987	21.4774	0.926497	9.6465	9.90454	0.973948
Sla	28.1063	79.0578	0.355515	19.2353	70.9626	0.271063
Sla2	81.6634	42.439	1.92425	158.588	60.0772	2.63973
Slain1	44.2131	17.6281	2.5081	20.7255	15.533	1.33429
Slain1os	1.18712	5.176	0.229351	1.34782	7.19181	0.187411
Slain2	42.528	22.8016	1.86513	24.8654	27.3971	0.907591
Slamf1	51.7463	38.6991	1.33715	38.3319	36.6312	1.04643
Slamf6	101.329	86.322	1.17385	213.537	213.147	1.00183
Slamf7	21.5444	51.0283	0.422205	15.8964	48.4858	0.327858
Slamf8	11.8281	9.97055	1.1863	4.23987	7.908	0.53615
Slamf9	4.6363	5.86216	0.790886	1.43252	2.86435	0.50012
Slbp	60.3397	41.2926	1.46127	90.0997	56.2063	1.60302
Slc10a1	5.16391	17.5217	0.294714	6.99321	13.6897	0.510838
Slc10a2	3.59095	2.30491	1.55795	2.89205	2.61461	1.10611
Slc10a3	42.1915	10.8359	3.89367	13.9557	8.92012	1.56452
Slc10a4	1.85649	4.2148	0.44047	2.21814	3.5583	0.62337
Slc10a4-ps	1.19205	5.26988	0.226201	0.912665	2.8025	0.325661
Slc10a5	2.77981	7.46839	0.37221	2.17579	3.98048	0.546615
Slc10a6	4.24553	9.34524	0.454298	2.54159	5.79936	0.438254
Slc10a7	145.647	152.269	0.95651	136.669	68.4409	1.99689
Slc11a1	27.7697	30.7558	0.902911	6.73911	18.1656	0.370982
Slc11a2	222.171	103.233	2.15214	143.705	113.377	1.26749
Slc12a1	27.0856	39.7295	0.68175	12.5539	46.3015	0.271134
Slc12a2	36.8217	20.1088	1.83112	9.96995	8.99418	1.10849
Slc12a3	26.2646	65.9398	0.398311	10.124	31.6236	0.320141
Slc12a4	114.809	42.3635	2.71009	32.6172	29.3239	1.11231
Slc12a5	4.11856	23.3719	0.176218	3.41191	14.1582	0.240984
Slc12a6	28.3849	20.656	1.37417	30.0026	27.044	1.1094
Slc12a7	61.7179	49.8584	1.23786	57.8097	77.1493	0.749322
Slc12a8	48.0346	90.2306	0.532354	24.896	46.3399	0.537249
Slc12a9	34.8283	109.053	0.31937	30.218	53.6856	0.562869
Slc13a1	1.59269	6.87399	0.231698	3.34255	5.67278	0.589225
Slc13a2	26.1919	36.7107	0.713465	9.47711	26.5572	0.356856
Slc13a2os	0.527608	5.37378	0.0981819	1.82533	3.24226	0.562981
Slc13a3	0.923314	7.86592	0.117382	2.41454	3.34393	0.722067
Slc13a4	1.85649	7.09142	0.261794	3.95877	3.85889	1.02588
Slc13a5	38.884	39.1098	0.994227	9.6465	21.8	0.442499
Slc14a1	14.3095	16.8486	0.849299	22.3661	11.0331	2.02718
Slc14a2	13.401	33.545	0.399494	4.60567	16.2942	0.282656
Slc15a1	2.52587	8.19318	0.308289	0.477507	6.59297	0.0724267
Slc15a2	7.82168	21.944	0.356437	9.3654	16.0932	0.581947
Slc15a3	5.16884	6.47804	0.797901	3.4966	4.04678	0.864045
Slc15a4	29.7963	87.8757	0.339074	28.3466	76.5245	0.370426
Slc15a5	5.83821	11.3281	0.515374	2.02173	9.6918	0.208603
Slc16a1	49.822	14.8112	3.3638	56.1771	16.1098	3.48713
Slc16a10	85.6181	29.0804	2.94418	54.9986	38.9861	1.41073
Slc16a11	21.2375	35.9294	0.591089	7.97523	17.0447	0.467902
Slc16a12	14.8667	21.4118	0.694325	4.99848	6.32543	0.790221
Slc16a13	20.0109	28.7502	0.696028	6.82381	19.6482	0.3473
Slc16a14	4.783	8.16573	0.58574	3.0191	2.87689	1.04943
Slc16a2	3.44918	5.51934	0.624926	2.49924	4.53081	0.55161
Slc16a3	80.8006	95.7127	0.844199	24.2338	37.3634	0.648597
Slc16a4	14.349	29.385	0.48831	3.5813	12.9872	0.275757
Slc16a5	24.5301	56.8725	0.431318	44.0043	67.7588	0.649426
Slc16a6	88.1094	137.913	0.638878	169.583	246.063	0.689183
Slc16a7	36.3582	55.2095	0.658549	26.2979	41.9293	0.627197
Slc16a8	6.10695	17.7898	0.343284	4.28222	8.50684	0.503386
Slc16a9	5.31061	7.51506	0.706661	0.912665	7.04586	0.129532
Slc17a1	14.3342	20.3366	0.704847	4.75973	12.1375	0.392151
Slc17a2	30.1341	60.4595	0.498418	49.8541	44.5853	1.11817
Slc17a3	8.46639	24.7735	0.341752	8.93024	17.3951	0.513376
Slc17a4	7.13257	22.8134	0.312649	5.40663	22.8388	0.23673
Slc17a5	79.4569	40.6711	1.95364	39.9842	30.2015	1.32391
Slc17a6	7.70457	14.6493	0.525934	5.04083	7.72103	0.65287
Slc17a7	4.11362	5.95855	0.690374	2.30284	5.2845	0.435772
Slc17a8	2.24233	10.9995	0.203857	4.63268	9.1633	0.505569
Slc17a9	48.699	92.271	0.527783	16.8361	49.871	0.337593
Slc18a1	13.5083	25.8861	0.521835	18.238	20.1964	0.90303
Slc18a2	1.19698	5.46212	0.219142	2.10643	4.70981	0.447244
Slc18a3	5.45237	4.2148	1.29363	1.15142	1.89629	0.607194
Slc18b1	24.1393	26.628	0.906539	26.552	33.5626	0.791118
Slc19a1	211.057	240.678	0.876926	90.5239	116.99	0.773773
Slc19a2	28.3355	18.7405	1.512	17.7758	12.5271	1.41898
Slc19a3	12.829	34.3085	0.373932	4.21286	29.4379	0.14311
Slc1a1	0.923314	5.07764	0.181839	0.673911	1.86537	0.361276
Slc1a2	27.2027	43.7311	0.622044	13.1855	32.0808	0.411008
Slc1a3	4.37743	9.74469	0.449212	2.62629	7.04374	0.372854
Slc1a4	15.7753	7.32533	2.15352	6.38865	3.78157	1.68942
Slc1a5	97.1281	53.9751	1.7995	103.324	42.661	2.42197
Slc1a6	10.4597	22.2744	0.469585	7.06257	18.1527	0.389064
Slc1a7	10.7482	26.768	0.401531	7.45537	16.1452	0.461771
Slc20a1	129.562	101.023	1.28251	234.147	163.332	1.43356
Slc20a2	76.1643	39.7851	1.91439	66.2704	32.126	2.06283
Slc22a1	3.18538	5.58962	0.569873	3.56596	4.133	0.862803
Slc22a12	3.18045	9.39133	0.338658	2.21814	2.34495	0.945923
Slc22a13	3.30741	9.21161	0.359049	2.58394	6.51332	0.396716
Slc22a13b	2.1203	4.27202	0.496322	3.28486	5.49887	0.59737
Slc22a14	13.0053	23.5168	0.553023	17.2983	12.2565	1.41135
Slc22a15	9.93704	8.35681	1.1891	4.17051	3.89871	1.06972
Slc22a16	6.37569	10.4396	0.610723	6.54271	8.54036	0.766093
Slc22a17	20.4264	30.1481	0.677534	9.61949	15.8245	0.607887
Slc22a18	23.8657	56.2896	0.42398	14.8684	26.0518	0.570725
Slc22a19	3.19524	12.161	0.262745	6.52737	5.23133	1.24775
Slc22a2	5.84315	9.71357	0.601545	1.74063	4.43358	0.392602
Slc22a20	4.783	6.13773	0.779278	2.73799	4.92863	0.555529
Slc22a21	57.5957	63.7658	0.903238	32.3668	49.4996	0.653879
Slc22a22	2.91171	13.878	0.209808	4.59034	13.7196	0.334582
Slc22a23	13.9434	28.4312	0.490427	15.9928	16.5033	0.969069
Slc22a26	1.19698	5.59766	0.213836	0.238753	3.25123	0.0734347
Slc22a27	7.1671	10.4616	0.685085	2.45689	8.1798	0.300361
Slc22a28	0	13.9021	0	3.04611	6.48097	0.470008
Slc22a29	8.08548	14.3166	0.564761	5.04083	3.9827	1.26568
Slc22a3	1.32395	5.11126	0.259027	5.30659	3.4346	1.54504
Slc22a30	0	6.99908	0	0	7.31966	0
Slc22a4	14.1727	44.9237	0.315484	18.9119	52.4182	0.360789
Slc22a5	89.5455	57.0019	1.57092	68.712	42.8351	1.6041
Slc22a6	1.72459	4.02256	0.42873	0.71626	1.46755	0.488065
Slc22a7	3.05348	5.49324	0.555861	0.955013	5.05022	0.189103
Slc22a8	13.9286	45.4299	0.306596	8.10228	31.9672	0.253456
Slc23a1	5.43264	15.5366	0.349668	4.04347	11.1325	0.363214
Slc23a2	59.1637	64.8349	0.912529	39.3716	47.8892	0.82214
Slc23a3	25.5508	39.9691	0.639264	39.0482	48.2952	0.808531
Slc23a4	10.0689	17.4284	0.577732	7.49772	13.0929	0.572654
Slc24a1	10.758	19.7428	0.544911	5.43364	9.77121	0.556086
Slc24a2	31.59	57.9433	0.545188	15.2882	47.3063	0.323175
Slc24a3	7.1523	11.1215	0.643106	3.84706	9.01523	0.426729
Slc24a4	3.18538	13.3828	0.238021	0.955013	7.1344	0.13386
Slc24a5	2.78474	6.38469	0.436159	1.82533	2.83342	0.644213
Slc25a1	10.0492	12.4652	0.806182	5.08318	8.80743	0.577147
Slc25a10	15.7851	11.2229	1.40651	4.47863	7.8991	0.566979
Slc25a11	44.2427	27.8768	1.58708	31.0036	17.7674	1.74497
Slc25a12	42.401	26.1876	1.61912	25.3429	21.3226	1.18855
Slc25a13	62.8175	29.5334	2.127	23.8987	25.6777	0.930719
Slc25a14	39.4116	27.0226	1.45847	22.4355	33.1932	0.675906
Slc25a15	32.3173	14.5854	2.21573	14.6873	10.2352	1.43499
Slc25a16	31.1104	16.0152	1.94256	29.4017	17.5208	1.6781
Slc25a17	13.5132	7.59536	1.77914	10.952	8.31238	1.31755
Slc25a18	7.53321	19.0632	0.395171	8.88789	14.2381	0.624232
Slc25a19	169.439	109.144	1.55243	133.569	95.3596	1.40069
Slc25a2	3.05348	3.37806	0.903914	6.19225	4.80704	1.28816
Slc25a20	9.02852	6.99003	1.29163	3.65066	5.83038	0.626144
Slc25a21	4.77313	7.12755	0.669674	5.30659	7.16533	0.740593
Slc25a22	88.3893	92.7359	0.95313	20.7795	32.9907	0.629861
Slc25a23	33.979	47.1758	0.720263	7.60943	25.6676	0.296461
Slc25a24	6.49279	8.4582	0.767632	2.9344	3.80593	0.771007
Slc25a25	47.5698	75.6054	0.629186	44.6936	69.2994	0.644934
Slc25a26	113.818	55.1114	2.06524	94.1469	69.4902	1.35482
Slc25a27	125.826	94.8195	1.32701	68.9654	138.651	0.497401
Slc25a28	52.9828	26.7489	1.98074	26.9871	21.4937	1.25559
Slc25a29	7.42597	8.74129	0.849528	4.99848	6.12652	0.815876
Slc25a3	49.2599	20.0215	2.46035	116.906	71.2523	1.64073
Slc25a30	44.0319	22.8513	1.92688	56.3041	22.4368	2.50946
Slc25a31	1.58282	4.38897	0.360637	1.19377	2.8688	0.41612
Slc25a32	144.815	43.2808	3.34594	85.7635	34.5882	2.47956
Slc25a33	76.9014	36.1102	2.12963	36.9417	32.292	1.14399
Slc25a34	6.76153	12.6128	0.536084	5.15254	5.91661	0.87086
Slc25a35	60.7613	45.5025	1.33534	22.6779	26.1323	0.867809
Slc25a36	42.4109	18.9664	2.23611	101.64	52.4463	1.93799
Slc25a37	0	0	NA	0	0	NA
Slc25a38	100.035	92.5755	1.08058	85.1473	65.9382	1.29132
Slc25a39	74.3571	58.9846	1.26062	24.1491	39.7716	0.607195
Slc25a4	35.1069	7.36145	4.76902	28.5737	9.58103	2.98232
Slc25a40	290.693	82.2959	3.53229	168.785	243.358	0.693568
Slc25a41	10.6311	15.3574	0.692245	6.34631	9.00866	0.704467
Slc25a42	17.6317	6.79779	2.59375	12.9314	4.35838	2.96701
Slc25a43	44.292	42.5832	1.04013	5.60303	44.7553	0.125193
Slc25a44	93.3769	68.4392	1.36438	87.4464	52.5464	1.66418
Slc25a45	44.17	27.4925	1.60662	46.1918	38.4724	1.20065
Slc25a46	29.4056	25.7169	1.14343	16.7361	18.0305	0.928211
Slc25a47	7.2842	15.4743	0.470728	2.02173	6.35635	0.318065
Slc25a48	8.07562	21.8533	0.369537	11.6799	11.4042	1.02418
Slc25a5	32.7031	16.0275	2.04044	65.6388	26.1571	2.50941
Slc25a51	60.1597	15.1072	3.98219	45.7836	18.9757	2.41275
Slc25a53	18.4182	10.4559	1.76152	23.3635	24.8664	0.939561
Slc25a54	2.78967	3.17527	0.878562	2.9344	3.36829	0.871183
Slc26a1	44.1996	105.859	0.417532	28.1809	42.7161	0.659726
Slc26a10	86.2295	129.704	0.664817	92.8911	330.879	0.28074
Slc26a11	57.9914	43.5156	1.33266	22.9437	25.6331	0.895078
Slc26a2	16.4348	8.536	1.92535	23.7139	9.31137	2.54677
Slc26a3	5.30074	12.2102	0.434124	2.9344	7.66482	0.38284
Slc26a4	6.5951	16.6564	0.395949	5.65706	15.6082	0.362442
Slc26a5	5.44251	18.1351	0.300109	3.69301	11.9635	0.30869
Slc26a6	50.447	43.4992	1.15972	19.4201	24.0068	0.80894
Slc26a7	6.10695	10.0913	0.605169	7.48239	6.78921	1.1021
Slc26a8	178.756	113.053	1.58117	117.41	93.7411	1.2525
Slc26a9	16.5913	32.7577	0.506486	15.1225	19.9473	0.758121
Slc27a1	71.422	250.837	0.284735	34.4578	187.273	0.183998
Slc27a2	0.791412	8.42458	0.0939408	3.93176	5.52535	0.711586
Slc27a3	14.8421	35.933	0.413049	10.7826	27.9275	0.386091
Slc27a4	13.5231	7.242	1.86731	6.21926	6.34979	0.979444
Slc27a5	3.18045	6.76667	0.470016	1.34782	3.51191	0.383786
Slc27a6	1.32888	4.1109	0.323259	0.912665	4.12855	0.221062
Slc28a1	16.171	33.074	0.488932	12.6503	27.3015	0.463354
Slc28a2	46.4567	44.4784	1.04448	17.1172	45.6191	0.37522
Slc28a2b	5.43758	12.0335	0.451869	12.6656	25.2466	0.501675
Slc28a3	1.98839	5.23876	0.379554	0.477507	2.98594	0.159918
Slc29a1	312.676	167.1	1.87119	124.327	104.19	1.19327
Slc29a2	26.2399	32.2688	0.813167	15.0378	22.033	0.682513
Slc29a3	78.7037	36.6684	2.14636	37.8581	27.6972	1.36686
Slc29a4	11.1488	22.0467	0.505691	3.10379	10.2343	0.303275
Slc2a1	54.4682	20.8395	2.61369	54.2554	25.167	2.15582
Slc2a10	1.46079	3.95228	0.369606	0.673911	3.96057	0.170155
Slc2a12	8.08548	25.5823	0.316057	5.7841	15.058	0.384123
Slc2a13	8.24698	9.96304	0.827757	0	4.20163	0
Slc2a2	2.91664	5.76881	0.505588	4.43628	3.69981	1.19906
Slc2a3	91.5487	97.2965	0.940925	50.447	54.2432	0.930014
Slc2a4	7.40624	34.1003	0.21719	15.5153	23.542	0.659048
Slc2a4rg-ps	6.10202	9.80442	0.622374	5.67239	8.26599	0.686233
Slc2a5	6.24378	14.9965	0.416349	1.39017	4.8225	0.288268
Slc2a6	49.8319	32.2715	1.54415	39.0942	30.5546	1.27949
Slc2a7	14.0605	38.5831	0.364422	9.51946	21.6759	0.439173
Slc2a8	79.8427	45.1065	1.77009	34.7776	35.2302	0.987155
Slc2a9	78.6519	75.7162	1.03877	24.669	38.0567	0.648215
Slc30a1	13.7622	19.1032	0.720412	11.1484	14.5084	0.768408
Slc30a10	1.32888	5.15293	0.257889	1.74063	2.7936	0.623078
Slc30a2	10.7383	19.0005	0.565161	9.80056	12.3879	0.791137
Slc30a3	6.34116	29.735	0.213256	11.4718	16.5606	0.692719
Slc30a4	30.2315	23.1475	1.30604	9.77355	16.7883	0.582164
Slc30a5	194.583	66.6551	2.91925	134.998	101.706	1.32734
Slc30a6	124.794	32.3289	3.86014	37.5887	26.3675	1.42557
Slc30a7	50.1056	27.2123	1.84128	31.4234	19.9761	1.57305
Slc30a8	0.131902	2.84801	0.0463137	0.477507	2.05326	0.23256
Slc30a9	69.2376	15.6585	4.42171	40.8582	29.806	1.3708
Slc31a1	25.038	13.4231	1.86529	29.5981	15.7738	1.8764
Slc31a2	14.3145	21.9343	0.652606	13.9711	17.3431	0.805571
Slc32a1	5.30567	11.0854	0.47862	4.43628	8.04484	0.551444
Slc33a1	54.0232	22.9653	2.35239	55.3951	29.7376	1.8628
Slc34a1	6.63949	17.5752	0.377776	3.93176	10.4755	0.375329
Slc34a2	3.04854	6.15329	0.495433	2.06408	3.33292	0.619302
Slc34a3	22.268	71.3205	0.312225	10.051	36.7647	0.273387
Slc35a1	20.5188	54.8796	0.373887	15.2342	31.2316	0.487781
Slc35a2	273.345	166.181	1.64486	205.531	119.794	1.71569
Slc35a3	83.0281	60.039	1.3829	52.5841	37.4476	1.4042
Slc35a4	50.0661	33.6145	1.48942	96.5921	34.77	2.77803
Slc35a5	90.8584	35.4203	2.56515	94.8054	41.0681	2.3085
Slc35b1	63.1935	27.4959	2.29829	59.1962	27.193	2.17689
Slc35b2	87.8505	128.943	0.681314	90.735	165.857	0.547068
Slc35b3	302.388	111.544	2.71093	160.976	143.057	1.12525
Slc35b4	35.0724	12.6256	2.77788	13.0314	13.5216	0.963745
Slc35c1	43.0408	35.3396	1.21792	16.7631	21.1092	0.794114
Slc35c2	252.381	181.299	1.39207	96.9929	93.5682	1.0366
Slc35d1	63.922	57.8054	1.10581	28.7818	51.0766	0.563502
Slc35d2	82.5449	44.5874	1.8513	25.6933	35.7848	0.717996
Slc35d3	15.2279	32.6136	0.46692	6.26161	12.8034	0.489059
Slc35e1	64.3325	25.1873	2.55417	72.7321	32.9652	2.20633
Slc35e2	26.3225	39.0038	0.67487	89.6105	101.715	0.880993
Slc35e3	9.3897	8.1204	1.15631	5.39129	5.4171	0.995235
Slc35e4	7.4309	7.85788	0.945663	3.84706	5.53424	0.695138
Slc35f1	2.38903	3.71336	0.643361	1.62892	2.22781	0.731179
Slc35f2	36.8118	35.7674	1.0292	8.29868	21.2515	0.390499
Slc35f3	15.6631	42.2872	0.370398	11.1214	20.1113	0.552992
Slc35f4	6.76646	11.4312	0.591928	2.62629	7.16941	0.366319
Slc35f5	29.9381	31.8216	0.940812	15.3189	21.8838	0.700011
Slc35f6	33.6412	14.0609	2.39254	22.5202	22.2166	1.01366
Slc35g1	20.2649	9.17799	2.20798	0.912665	3.64452	0.250421
Slc35g2	4.64123	14.9273	0.310923	6.89317	9.34705	0.737471
Slc35g3	2.91664	15.5652	0.187382	2.45689	47.4539	0.0517743
Slc36a1	16.0193	15.6928	1.02081	11.1754	9.36706	1.19305
Slc36a1os	3.71299	6.31441	0.588017	1.78298	3.75064	0.47538
Slc36a2	11.139	34.3878	0.323922	3.73536	17.4906	0.213563
Slc36a3	24.7015	42.5614	0.580373	12.862	41.3394	0.311132
Slc36a3os	23.4552	8.3543	2.80755	23.6599	7.33988	3.22348
Slc36a4	45.0933	33.2739	1.35522	42.1943	32.9087	1.28216
Slc37a1	46.1966	73.075	0.63218	51.8218	67.7192	0.765246
Slc37a2	9.01866	10.4825	0.860351	21.1724	7.8991	2.68035
Slc37a3	395.289	121.869	3.24356	332.258	187.406	1.77293
Slc37a4	463.236	178.323	2.59773	106	88.5921	1.19649
Slc38a1	194.515	198.225	0.981282	371.274	591.043	0.628166
Slc38a10	486.596	221.073	2.20106	775.426	610.375	1.27041
Slc38a11	15.922	30.5073	0.521906	18.0569	24.7426	0.72979
Slc38a2	77.6842	53.115	1.46257	276.213	152.688	1.809
Slc38a3	20.9589	38.9686	0.53784	11.8917	35.5836	0.334189
Slc38a4	11.1291	39.2613	0.283462	10.2357	18.9742	0.539456
Slc38a5	1.46079	2.89218	0.505081	2.38753	1.40125	1.70386
Slc38a6	96.7274	87.8645	1.10087	107.336	81.1068	1.32339
Slc38a7	46.7538	52.4715	0.891031	52.4687	42.6898	1.22907
Slc38a8	5.44251	13.4631	0.404255	5.82645	7.33776	0.794037
Slc38a9	122.175	81.1417	1.5057	101.194	46.6345	2.16994
Slc39a1	21.447	19.356	1.10803	16.1739	19.8235	0.815893
Slc39a10	85.2618	80.6983	1.05655	251.068	129.584	1.93749
Slc39a11	310.614	424.328	0.732014	117.519	262.524	0.447651
Slc39a12	1.71473	7.29284	0.235125	1.34782	5.48587	0.24569
Slc39a13	179.179	185.483	0.966013	171.85	110.781	1.55126
Slc39a14	148.402	86.2275	1.72106	35.1047	96.0956	0.365311
Slc39a2	10.4597	23.0305	0.454167	3.1308	8.58416	0.364719
Slc39a3	44.5989	33.7882	1.31996	39.0058	21.2458	1.83593
Slc39a4	49.5484	28.0821	1.76441	37.8968	18.5609	2.04175
Slc39a5	32.787	70.2357	0.466813	6.99321	27.71	0.252371
Slc39a6	13.5033	12.6599	1.06662	10.7402	5.35525	2.00555
Slc39a7	26.7527	18.6521	1.4343	22.2121	14.4455	1.53765
Slc39a8	35.5902	84.2875	0.422247	16.6667	42.683	0.390476
Slc39a9	54.1649	32.4556	1.6689	80.692	36.9152	2.18587
Slc3a1	6.37075	9.64329	0.660641	4.69037	11.8287	0.396523
Slc3a2	74.8538	72.0055	1.03956	122.016	127.709	0.955423
Slc40a1	5.43758	11.261	0.482867	6.19225	11.4524	0.540694
Slc41a1	39.4498	35.0449	1.12569	48.0901	25.2982	1.90093
Slc41a2	3.16565	8.93604	0.354256	6.19225	10.4474	0.592707
Slc41a3	27.5935	42.0655	0.655965	22.058	27.0254	0.816196
Slc43a1	51.5269	89.9471	0.572858	39.9689	83.6469	0.477829
Slc43a2	144.806	296.724	0.488018	469.785	1282.77	0.366228
Slc43a3	171.456	70.4857	2.43249	71.7121	71.9073	0.997285
Slc44a1	18.1002	30.2044	0.599257	25.0618	44.2777	0.566013
Slc44a2	81.1729	95.2517	0.852193	44.2431	71.7807	0.616364
Slc44a3	4.783	6.81084	0.702263	1.86768	5.36626	0.348041
Slc44a4	13.025	14.0595	0.92642	9.6465	10.0137	0.963329
Slc44a5	62.105	95.2507	0.652016	28.3079	49.2825	0.574402
Slc45a1	12.1942	28.4279	0.428951	12.862	26.2126	0.490681
Slc45a2	3.84982	5.68047	0.677729	2.54159	2.19243	1.15926
Slc45a3	15.1453	23.8326	0.635489	4.36692	11.5973	0.376547
Slc45a4	26.7774	45.469	0.588914	25.5816	37.5813	0.680701
Slc46a1	6.08229	8.57766	0.709085	3.32721	5.58064	0.596206
Slc46a2	0.395706	5.28544	0.0748672	2.69565	2.14604	1.2561
Slc46a3	32.0436	20.4767	1.56488	52.9922	14.7926	3.58236
Slc47a1	17.7834	60.7443	0.292758	13.717	30.819	0.445082
Slc47a2	6.49772	12.2885	0.528764	5.04083	6.95096	0.725199
Slc48a1	29.6792	16.5369	1.79472	19.32	20.8152	0.92817
Slc49a4	12.5948	8.04511	1.56552	7.80584	6.74972	1.15647
Slc4a1	0.395706	7.14614	0.0553734	1.43252	3.20031	0.447619
Slc4a10	25.6778	49.9745	0.513817	18.3803	35.7373	0.514318
Slc4a11	13.2297	40.5767	0.326041	8.97259	33.4557	0.268193
Slc4a1ap	141.737	90.1953	1.57144	237.456	136.162	1.74392
Slc4a2	57.1901	74.8812	0.763745	34.4388	50.7449	0.678666
Slc4a3	56.2421	100.25	0.561019	22.5662	47.78	0.472294
Slc4a4	32.6501	74.7442	0.436824	15.1648	48.3202	0.31384
Slc4a5	15.5115	40.9134	0.379128	20.9913	26.7329	0.785223
Slc4a7	210.274	130.944	1.60584	164.461	111.67	1.47274
Slc4a8	12.1991	25.076	0.486486	4.88677	16.8502	0.290014
Slc4a9	28.9421	69.0488	0.419154	24.8303	75.8687	0.32728
Slc50a1	86.121	65.0713	1.32349	33.4218	41.4801	0.805732
Slc51a	3.04361	6.76416	0.449961	0.673911	3.69981	0.182148
Slc51b	1.72459	5.36073	0.321708	1.15142	4.06669	0.283134
Slc52a2	41.5701	22.6281	1.8371	22.5085	23.4233	0.960943
Slc52a3	7.94371	18.4549	0.43044	7.03555	13.3891	0.52547
Slc5a1	1.32888	5.29849	0.250804	3.88941	3.94955	0.984773
Slc5a10	16.5864	35.989	0.460875	16.555	27.2096	0.608424
Slc5a11	20.4362	42.8663	0.476743	17.9722	23.5505	0.763134
Slc5a12	8.09535	9.79387	0.826573	10.6862	8.48481	1.25945
Slc5a2	2.78967	6.13523	0.454697	4.28222	7.48138	0.572384
Slc5a3	30.2167	9.12894	3.30999	19.5011	9.80642	1.9886
Slc5a4a	2.3841	6.44442	0.369948	1.82533	3.06326	0.595878
Slc5a4b	11.9353	18.0779	0.660216	5.67239	14.6059	0.388364
Slc5a5	10.0837	23.3096	0.432601	13.2548	12.7509	1.03952
Slc5a6	69.7208	38.5777	1.80728	43.3421	19.1731	2.26057
Slc5a7	16.738	16.2856	1.02778	8.81854	7.65992	1.15126
Slc5a8	2.2522	4.94763	0.455207	0.912665	3.54729	0.257285
Slc5a9	8.35422	28.4469	0.293678	7.28598	16.7325	0.435439
Slc66a1	97.435	50.3788	1.93405	40.7428	37.8787	1.07561
Slc66a2	115.995	115.263	1.00635	112.805	96.7648	1.16576
Slc6a1	3.83996	10.9217	0.351588	2.06408	8.37657	0.246412
Slc6a11	1.18712	4.40704	0.269369	1.97939	2.39579	0.826195
Slc6a12	22.8006	44.7418	0.509604	8.8032	26.8586	0.327761
Slc6a13	14.0605	28.7081	0.489776	6.47335	23.9551	0.270229
Slc6a14	1.06508	0.750899	1.41841	1.30547	0.881844	1.48039
Slc6a15	15.9515	17.5943	0.906629	12.6773	18.8725	0.671734
Slc6a16	4.6363	11.9309	0.388595	4.12817	7.3962	0.558147
Slc6a17	12.204	34.8274	0.350415	6.65442	13.8613	0.480073
Slc6a18	27.9066	60.245	0.463218	15.5036	32.1709	0.481915
Slc6a19	2.91664	14.2842	0.204186	13.4512	15.8865	0.846705
Slc6a19os	5.44251	4.70318	1.1572	5.27958	74.0088	0.0713372
Slc6a2	8.10028	18.9879	0.426603	1.62892	13.561	0.120118
Slc6a20a	2.1203	4.99431	0.424543	2.97675	5.07458	0.5866
Slc6a20b	6.37075	9.75471	0.653095	9.15366	8.73011	1.04852
Slc6a21	13.0978	53.1749	0.246315	50.8858	45.1791	1.12631
Slc6a3	14.5635	18.2964	0.795975	7.69413	7.33717	1.04865
Slc6a4	4.11362	4.74484	0.866967	5.23724	5.79945	0.903056
Slc6a5	16.3177	36.6789	0.444878	7.21662	11.7685	0.613213
Slc6a6	107.1	89.9096	1.19119	114.036	92.3896	1.2343
Slc6a7	27.4961	54.4457	0.505018	18.1416	35.2187	0.515112
Slc6a8	2.76994	19.0141	0.145679	2.86504	13.0288	0.219901
Slc6a9	28.751	59.5277	0.482985	17.0749	24.1026	0.708425
Slc7a1	28.6339	27.5726	1.03849	53.6355	54.7231	0.980126
Slc7a10	13.2938	29.3748	0.452558	8.36804	15.3797	0.544096
Slc7a11	9.02359	16.3359	0.552376	8.5221	12.7247	0.669727
Slc7a12	4.11856	8.17168	0.504003	6.1499	8.91567	0.689786
Slc7a13	1.05522	2.83496	0.372216	2.69565	1.64655	1.63715
Slc7a14	13.2987	19.1316	0.695117	4.28222	10.2748	0.41677
Slc7a15	9.92718	29.1291	0.340799	17.1866	18.4632	0.930855
Slc7a2	11.2857	21.3194	0.529361	13.2818	16.6253	0.798894
Slc7a3	13.3813	21.0068	0.636998	4.19753	15.8676	0.264535
Slc7a4	63.3747	138.806	0.456569	14.1098	37.0281	0.381057
Slc7a5	36.5677	12.0155	3.04339	18.2533	9.68038	1.8856
Slc7a6	221.757	76.8516	2.88552	117.599	115.379	1.01924
Slc7a6os	43.7151	16.2458	2.69085	35.8597	23.8431	1.50399
Slc7a7	41.7908	88.9721	0.469707	51.3056	64.006	0.801575
Slc7a8	6.09709	14.7751	0.412659	4.84443	13.5749	0.356868
Slc7a9	6.88357	34.0538	0.202138	6.99321	25.7997	0.271058
Slc8a1	46.8511	94.3369	0.496637	32.2704	54.5159	0.591944
Slc8a2	14.8717	29.8103	0.498878	13.0854	19.8293	0.659903
Slc8a3	14.4168	41.8044	0.344863	11.3024	23.5148	0.480651
Slc8b1	90.2396	51.6601	1.74679	26.7907	30.3134	0.883792
Slc9a1	155.177	37.6783	4.11849	283.931	34.4733	8.23627
Slc9a2	2.6479	5.72714	0.462343	4.17051	4.32301	0.964725
Slc9a3	8.61802	20.5693	0.418974	4.69037	12.7954	0.366566
Slc9a3r1	77.5573	20.6431	3.75705	58.8647	28.8886	2.03764
Slc9a3r2	16.5765	29.5769	0.560456	10.4321	18.4658	0.564944
Slc9a4	12.1794	18.5435	0.656801	13.0584	12.1665	1.07331
Slc9a5	107.787	210.935	0.510997	26.7754	102.261	0.261834
Slc9a6	27.8277	14.3404	1.94051	12.762	15.1951	0.839874
Slc9a7	15.3845	9.25683	1.66196	12.4962	10.1487	1.23131
Slc9a8	381.757	279.126	1.36769	291.664	214.383	1.36048
Slc9a9	9.53147	9.26883	1.02834	10.3898	6.87576	1.51107
Slc9b1	30.0305	47.3832	0.63378	16.0468	33.9045	0.473295
Slc9b2	29.1516	60.5118	0.481751	20.3057	43.7162	0.464489
Slc9c1	8.46146	13.4518	0.629019	9.82757	16.9765	0.578894
Slco1a1	2.24727	4.43815	0.506352	2.49924	2.70527	0.923842
Slco1a4	9.76075	50.0772	0.194914	22.6896	31.981	0.709471
Slco1a5	3.18538	6.44442	0.494284	2.10643	4.95299	0.425285
Slco1a6	4.09883	15.9147	0.25755	8.32569	14.6952	0.56656
Slco1b2	10.1035	12.8884	0.783922	4.64802	13.7471	0.33811
Slco1c1	3.97186	6.48556	0.612416	10.952	9.097	1.20391
Slco2a1	1.84663	7.86843	0.234688	1.34782	5.00383	0.269359
Slco2b1	17.7193	56.1345	0.315657	11.7106	23.0357	0.508366
Slco3a1	32.3617	20.0917	1.6107	8.34103	8.86716	0.940665
Slco4a1	183.734	98.1111	1.87271	62.6891	50.3126	1.24599
Slco4c1	3.44425	7.22468	0.476734	2.14878	4.50578	0.476894
Slco5a1	44.7814	51.5248	0.869124	13.6783	40.9282	0.334202
Slco6b1	3.45905	2.41382	1.43302	2.54159	3.46552	0.733393
Slco6c1	8.23711	10.8361	0.760155	5.19489	7.0276	0.739212
Slco6d1	3.29755	20.904	0.157747	9.07263	22.2164	0.408374
Slf1	108.094	51.0719	2.11652	93.0421	59.8367	1.55494
Slf2	104.071	65.8077	1.58144	50.3236	41.4707	1.21347
Slfn1	9.80021	8.27097	1.18489	28.489	35.6233	0.79973
Slfn10-ps	15.096	10.729	1.40703	14.672	9.3711	1.56566
Slfn14	7.29407	10.7787	0.676713	4.95613	11.7624	0.421352
Slfn2	14.1727	22.0949	0.641446	67.5642	106.894	0.632067
Slfn3	11.2659	6.73252	1.67336	6.34631	8.19524	0.774389
Slfn4	11.5199	55.4613	0.20771	27.5457	28.2325	0.975671
Slfn5	32.586	89.5874	0.363734	27.634	104.73	0.263859
Slfn5os	2.50614	8.80906	0.284495	3.65066	3.77268	0.967658
Slfn8	28.8484	28.1141	1.02612	51.2363	33.7077	1.52002
Slfn9	19.0777	21.0398	0.906744	11.6952	19.3256	0.605169
Slfnl1	2.50614	19.2969	0.129873	3.97411	10.3719	0.383161
Slirp	10.9824	10.472	1.04874	12.762	8.75002	1.45851
Slit1	9.02852	29.9758	0.301194	9.04195	18.0909	0.499807
Slit2	11.6468	37.5031	0.310557	11.2908	20.8194	0.542319
Slit3	0.263804	3.65614	0.0721538	1.34782	2.87982	0.468024
Slitrk1	1.06015	3.65614	0.289964	0.477507	3.14947	0.151615
Slitrk2	3.16565	10.9624	0.288774	3.80472	18.6744	0.20374
Slitrk3	13.1668	12.6061	1.04448	5.88414	17.0758	0.344589
Slitrk4	1.18712	7.95208	0.149284	5.88414	5.39603	1.09046
Slitrk5	10.1035	15.2196	0.663846	1.91003	7.29034	0.261994
Slitrk6	4.6511	6.6354	0.700952	2.86504	7.54709	0.379622
Slk	10.4499	19.6138	0.532779	20.0093	40.1077	0.498888
Slmap	215.639	160.739	1.34155	327.874	234.861	1.39604
Sln	1.72459	5.75826	0.299499	1.43252	1.82999	0.782802
Slpi	6.8885	18.5774	0.3708	13.3665	16.9594	0.788149
Sltm	788.431	159.26	4.95059	358.177	159.782	2.24167
Slu7	20.6458	23.7244	0.870233	57.9024	42.131	1.37434
Slurp1	6.49772	15.7705	0.412018	2.9344	4.54183	0.646084
Slurp2	1.85649	5.5349	0.335416	0.912665	3.91418	0.233169
Slx	0.263804	0.176682	1.4931	0.238753	0.6984	0.341857
Slx1b	26.2251	21.9579	1.19433	21.3418	19.2459	1.1089
Slx4	393.432	154.349	2.54898	92.8794	96.6757	0.960732
Slx4ip	188.398	115.446	1.63191	371.305	216.153	1.71779
Slxl1	0	0.0883411	0	0	0.234283	0
Sly	0	0	NA	0	0	NA
Smad1	19.2195	15.266	1.25897	15.4306	17.8845	0.862791
Smad2	38.8249	34.8145	1.11519	22.3238	33.8555	0.659385
Smad3	19.1948	22.3449	0.859025	34.092	55.8964	0.609915
Smad4	133.617	34.3697	3.88764	219.644	154.921	1.41778
Smad5	105.448	36.1216	2.91925	145.137	104.645	1.38695
Smad6	5.56455	11.9595	0.465282	2.78034	7.42322	0.374547
Smad7	23.3085	43.577	0.53488	86.5914	133.691	0.647696
Smad9	4.24059	16.1181	0.263095	4.53631	9.1715	0.49461
Smagp	14.2849	44.9287	0.317945	33.2794	41.6257	0.799493
Smap1	29.318	18.2932	1.60267	19.0389	23.5469	0.808552
Smap2	77.3514	30.3183	2.55131	19.0696	34.8654	0.546949
Smarca1	5.30074	10.1327	0.523131	7.69413	3.27158	2.3518
Smarca2	155.133	237.92	0.65204	260.753	213.055	1.22388
Smarca4	185.306	170.521	1.08671	140.808	168.472	0.835795
Smarca5	15.6335	8.72573	1.79165	26.5096	16.2666	1.6297
Smarca5-ps	3.05348	2.15935	1.41407	3.08846	3.15392	0.979243
Smarcad1	195.141	119.593	1.63171	146.62	135.726	1.08026
Smarcal1	12.0129	49.7094	0.241663	26.5096	34.2025	0.77508
Smarcb1	58.3032	24.9304	2.33864	21.0336	12.3636	1.70125
Smarcc1	19.2146	8.54404	2.24889	9.60415	7.3797	1.30143
Smarcc2	144.527	108.833	1.32796	82.7254	107.025	0.772951
Smarcd1	28.3306	12.3776	2.28887	23.5446	12.8685	1.82962
Smarcd2	54.7715	33.1592	1.65177	38.8518	27.8567	1.3947
Smarcd3	18.0373	61.3759	0.293883	4.40927	35.6667	0.123624
Smarce1	24.6423	14.6376	1.68349	27.534	19.0648	1.44423
Smbd1	2.65777	8.58821	0.309467	3.2155	3.36829	0.954638
Smc1a	27.2902	17.0044	1.60489	26.0591	29.4325	0.885388
Smc1b	3.85475	3.21694	1.19827	0.477507	2.13058	0.224121
Smc2	47.5501	11.6222	4.0913	23.868	11.9425	1.99858
Smc2os	12.7316	5.70104	2.23322	8.08694	3.33292	2.42638
Smc3	9.15056	7.73842	1.18248	13.2125	9.67826	1.36517
Smc4	89.7958	78.6618	1.14154	69.867	154.039	0.453567
Smc5	61.9373	47.4504	1.30531	43.5845	33.935	1.28435
Smc6	133.188	37.2605	3.5745	51.0822	26.4499	1.93128
Smchd1	38.7953	19.0063	2.04118	76.198	39.9131	1.9091
Smco1	3.18045	5.66992	0.560933	0.912665	3.92964	0.232251
Smco2	2.1203	6.26774	0.338287	1.39017	4.73417	0.293646
Smco3	3.58108	6.50165	0.550796	4.88677	5.38173	0.908031
Smco4	18.5501	24.3221	0.762686	11.5835	18.1028	0.639877
Smcp	2.12523	4.17063	0.509571	1.58658	3.66888	0.432442
Smcr8	28.6487	23.8964	1.19887	41.4204	26.5218	1.56175
Smdt1	23.2111	28.6482	0.81021	40.4654	37.3647	1.08298
Smg1	78.4362	34.1171	2.29903	49.6497	41.6527	1.19199
Smg5	268.899	124.199	2.16507	177.023	109.923	1.61043
Smg6	95.2667	21.0362	4.52869	38.0932	25.0969	1.51784
Smg7	158.602	131.399	1.20703	143.615	126.959	1.13119
Smg8	15.096	8.85824	1.70418	9.04195	8.80976	1.02636
Smg9	48.8889	32.6813	1.49593	40.6771	40.224	1.01127
Smgc	1.85156	3.22999	0.57324	1.82533	1.7836	1.0234
Smim1	11.388	38.0139	0.299574	9.74287	20.7014	0.470639
Smim10l1	83.3277	36.6698	2.27238	114.172	35.7161	3.19666
Smim10l2a	4.24059	1.86571	2.27291	0.71626	1.23327	0.580782
Smim11	22.2483	13.9338	1.59671	23.2905	12.0965	1.92539
Smim12	28.0915	6.8053	4.12788	9.71586	5.09216	1.908
Smim13	12.3359	7.61092	1.62082	11.7376	6.87576	1.7071
Smim14	204.978	98.9721	2.07107	279.118	210.601	1.32534
Smim15	13.2543	7.54869	1.75584	10.952	7.54768	1.45104
Smim17	0.527608	3.18832	0.165481	0.435158	3.21578	0.13532
Smim18	0.923314	5.97911	0.154423	2.49924	2.56822	0.973143
Smim19	39.2304	18.2054	2.15488	31.0306	19.8691	1.56175
Smim20	14.0408	8.28152	1.69544	7.75181	8.13551	0.952837
Smim22	15.1256	37.4869	0.40349	0.477507	19.8544	0.0240505
Smim23	2.78967	4.43565	0.628921	1.39017	2.84444	0.488733
Smim24	2.91664	8.8974	0.327808	4.95613	9.02413	0.549209
Smim26	18.8337	8.40599	2.24051	9.0843	8.11792	1.11904
Smim27	25.6531	5.28491	4.85403	41.6168	7.7002	5.40464
Smim3	26.4889	32.4308	0.816783	17.3406	37.0872	0.467563
Smim31	0.791412	2.42437	0.32644	0.912665	1.48301	0.615412
Smim34	9.01866	23.013	0.391894	2.26049	10.1335	0.223071
Smim38	2.91664	7.45784	0.391084	1.58658	4.52636	0.350519
Smim4	84.1856	32.4294	2.59597	89.0834	38.9407	2.28766
Smim40	6.23392	19.4502	0.320506	3.97411	14.0277	0.283304
Smim41	14.7546	16.839	0.876215	14.4756	15.8754	0.911826
Smim43	1.71966	9.29244	0.18506	3.45425	6.29895	0.548386
Smim5	14.3145	26.7961	0.534199	8.01758	15.0401	0.533081
Smim6	3.18538	7.41367	0.429663	1.54423	4.133	0.373634
Smim7	22.0141	5.99467	3.67228	32.5018	16.3596	1.98672
Smim8	111.255	37.1848	2.99196	121.743	47.6744	2.55363
Smim9	1.59269	3.23549	0.492255	1.34782	4.33592	0.31085
Smkr-ps	10.6113	12.7122	0.83474	18.338	11.8243	1.55087
Smlr1	3.31728	5.0957	0.650996	1.78298	2.15049	0.829105
Smn1	32.7426	24.3995	1.34193	22.9707	18.5852	1.23597
Smndc1	50.9796	35.1125	1.45189	86.6608	51.0468	1.69767
Smo	15.1108	18.9277	0.798344	3.2155	12.3791	0.259753
Smoc1	3.71299	17.9715	0.206604	5.26425	11.8222	0.445286
Smoc2	6.37569	9.54574	0.667909	1.82533	5.33583	0.342089
Smok2a	7.5776	10.2903	0.736383	2.8497	4.26115	0.668763
Smok2b	4.24059	11.8729	0.357165	2.38753	6.61055	0.36117
Smok3a	0.131902	0	Inf	1.30547	0	Inf
Smok3b	0	0	NA	0	0	NA
Smok3c	0	0.180971	0	0	0	NA
Smok4a	1.99333	3.63003	0.549121	0.955013	3.66443	0.260617
Smox	396.858	355.222	1.11721	365.035	681.628	0.535534
Smpd1	12.3261	8.14651	1.51305	3.73536	5.69778	0.655581
Smpd2	33.2899	44.5192	0.747764	16.6784	39.4908	0.422337
Smpd3	9.67817	26.4756	0.365551	3.45425	15.5174	0.222605
Smpd4	164.554	113.965	1.4439	75.6862	93.6717	0.807994
Smpd5	28.9753	62.3357	0.464827	29.444	29.4764	0.998903
Smpdl3a	6.35596	8.03957	0.790584	5.16788	8.50684	0.607496
Smpdl3b	17.6317	23.0613	0.76456	6.58506	10.4922	0.627613
Smpx	6.08229	6.61055	0.920088	7.73648	9.1633	0.844289
Smr2	4.61657	13.0053	0.354977	5.75709	5.98947	0.961203
Smr3a	1.98346	5.56852	0.356192	1.34782	3.46552	0.388923
Sms	13.2445	11.4151	1.16025	10.6862	11.4419	0.933951
Smtn	142.607	115.09	1.23909	51.9832	63.0377	0.824637
Smtnl1	7.28914	9.53386	0.764553	3.36956	7.64936	0.440502
Smtnl2	18.0176	32.8648	0.548234	11.5412	16.9709	0.680056
Smu1	14.4316	6.23108	2.31606	14.5026	9.16987	1.58155
Smug1	36.5529	73.195	0.499391	25.8204	43.8993	0.588173
Smurf1	111.476	58.1193	1.91805	12.0764	39.7856	0.303537
Smurf2	88.0996	29.4948	2.98695	55.9843	41.1235	1.36137
Smyd1	3.97679	11.8338	0.336055	1.91003	8.17321	0.233694
Smyd2	62.6412	31.0894	2.01487	17.356	24.7046	0.70254
Smyd3	37.1447	37.1271	1.00047	17.4947	31.7235	0.551473
Smyd4	58.2884	27.9612	2.08462	43.4114	21.1411	2.05342
Smyd5	8.20259	6.74808	1.21554	6.0652	4.8314	1.25537
Snai1	18.057	6.64721	2.71648	11.5989	7.18969	1.61327
Snai2	4.38729	4.85679	0.903332	0.238753	2.59914	0.0918585
Snai3	29.127	20.8568	1.39652	31.4658	26.1539	1.2031
Snap23	63.1244	38.5245	1.63855	36.6453	32.315	1.134
Snap25	6.48293	24.446	0.265194	19.2623	11.9702	1.60919
Snap29	20.8319	10.09	2.06461	15.1072	8.76104	1.72436
Snap47	111.428	129.425	0.860945	38.2509	84.3959	0.453232
Snap91	149.586	212.84	0.702809	1.67127	64.1744	0.0260427
Snapc1	76.6438	18.8378	4.06863	77.2684	33.1037	2.33413
Snapc2	16.9673	16.146	1.05087	13.4089	12.5328	1.0699
Snapc3	152.353	143.099	1.06467	58.9304	124.607	0.472932
Snapc4	258.971	108.482	2.38723	147.251	168.823	0.872222
Snapc5	96.185	45.2705	2.12467	71.1995	34.0672	2.08997
Snapin	20.006	13.7175	1.45842	18.3803	11.4818	1.60083
Snca	5.44744	9.74719	0.558873	3.17315	4.6524	0.682046
Sncaip	10.0689	37.2925	0.269999	8.10228	26.8602	0.301646
Sncb	12.7662	14.0112	0.911139	5.7841	9.37375	0.617053
Sncg	1.19205	6.54582	0.182109	1.74063	1.66646	1.04451
Snd1	34.6767	33.5343	1.03407	27.7457	28.4258	0.976076
Sned1	5.41292	77.3651	0.0699659	14.2252	33.2058	0.428394
Snf8	82.3982	32.1681	2.56149	78.4351	32.3602	2.42382
Snhg1	24.339	35.4144	0.687264	119.486	55.4945	2.15311
Snhg10	10.3426	10.7656	0.960707	6.82381	3.47209	1.96533
Snhg11	4.64123	6.95891	0.666948	1.34782	3.00352	0.448747
Snhg12	41.3557	35.9244	1.15119	79.1361	37.4465	2.11331
Snhg14	3.44918	2.46854	1.39725	0.238753	2.09965	0.113711
Snhg15	18.9508	30.7142	0.617003	27.4493	27.8589	0.985297
Snhg16	42.5773	40.5371	1.05033	75.3584	39.9797	1.88491
Snhg17	34.8431	21.6407	1.61007	21.2724	19.2615	1.1044
Snhg18	1.46079	6.83212	0.213812	2.06408	4.0529	0.509286
Snhg20	25.9761	12.5977	2.06197	15.9775	10.6927	1.49424
Snhg3	63.3352	36.6984	1.72583	103.355	29.8923	3.45757
Snhg4	33.2356	27.0295	1.22961	22.4085	9.90364	2.26265
Snhg5	49.9786	36.9789	1.35154	58.4952	17.2634	3.38839
Snhg6	40.8379	32.3772	1.26132	47.2622	24.115	1.95986
Snhg7	49.5829	31.4657	1.57578	18.5344	12.7127	1.45794
Snhg7os	8.23218	25.8238	0.318782	12.889	20.1575	0.639417
Snhg8	65.3138	47.9275	1.36276	244.286	110.203	2.21669
Snhg9	39.3377	14.5154	2.71007	106.758	30.046	3.55316
Snip1	25.7074	20.4922	1.25449	19.8245	13.6278	1.45471
Snn	0.923314	5.431	0.170008	4.32457	7.62945	0.566826
Snora15	5.83328	12.0466	0.484228	3.56596	8.13339	0.438435
Snora16a	9.26767	55.2235	0.167821	17.9569	39.1924	0.458172
Snora17	15.2723	32.8586	0.464789	6.75445	10.9071	0.619272
Snora19	5.17377	11.4558	0.451629	2.02173	5.51131	0.366834
Snora20	4.24059	21.4248	0.197929	5.15254	9.13449	0.564075
Snora21	10.4696	15.9497	0.656414	15.3342	22.7004	0.675504
Snora23	3.98172	8.06568	0.493662	1.39017	4.29653	0.323557
Snora24	23.6943	49.6233	0.477483	84.8778	102.175	0.83071
Snora26	6.34116	18.366	0.345266	5.47599	8.47147	0.646404
Snora28	3.17551	8.66851	0.366328	8.77619	19.3476	0.453606
Snora2b	8.35915	8.85824	0.943658	1.19377	3.13401	0.380907
Snora3	10.8604	23.6906	0.458425	11.079	17.6481	0.627774
Snora30	4.9001	10.3681	0.472614	3.0191	6.59064	0.458089
Snora31	6.76646	27.7779	0.243592	18.6885	60.8407	0.30717
Snora33	4.75834	67.4362	0.0705606	9.95462	33.8484	0.294094
Snora34	3.98172	9.87166	0.403349	3.25785	6.00281	0.542721
Snora35	1.06015	0.735341	1.44171	0.477507	1.16697	0.409186
Snora36b	2.38903	4.73193	0.504874	1.43252	2.02717	0.706662
Snora41	3.05348	27.2398	0.112096	4.08582	15.018	0.272061
Snora43	9.66831	57.4934	0.168164	3.69301	10.3214	0.357802
Snora44	12.3162	56.2264	0.219047	16.7091	35.844	0.466161
Snora47	3.98172	6.18441	0.643832	2.82269	4.94409	0.570922
Snora52	6.48786	21.7702	0.298016	11.5835	27.5119	0.421037
Snora57	35.674	39.2733	0.908352	45.8143	18.2359	2.51231
Snora5c	4.7682	17.8676	0.266863	8.8032	12.1249	0.726044
Snora61	12.7316	56.7825	0.224218	18.2956	32.1133	0.569722
Snora62	19.6201	56.1305	0.349545	11.7529	22.6363	0.519208
Snora64	11.7985	55.746	0.211647	25.9204	79.0701	0.327816
Snora65	11.3781	50.4631	0.225474	10.2627	29.7133	0.345392
Snora68	8.48612	61.292	0.138454	15.2612	54.1492	0.281836
Snora69	2.24727	27.1675	0.0827188	5.08318	12.0586	0.42154
Snora70	5.83328	18.109	0.32212	14.4486	17.4534	0.827836
Snora73a	16.293	48.1396	0.338453	14.2792	26.7428	0.533945
Snora73b	7.27927	64.7935	0.112346	17.1442	23.9602	0.71553
Snora74a	10.6163	32.1352	0.330363	2.06408	5.3508	0.385752
Snora75	11.1291	44.7901	0.248472	9.95462	36.1073	0.275695
Snora78	26.0932	13.977	1.86686	74.6034	28.6323	2.60557
Snora7a	13.65	29.9844	0.455237	18.5767	29.0657	0.63913
Snora81	8.32956	35.5816	0.234097	18.1416	31.3045	0.57952
Snorc	3.84982	32.0837	0.119993	3.10379	8.04726	0.385696
Snord100	12.204	61.2985	0.199092	13.3819	35.1016	0.381233
Snord104	43.1875	48.2052	0.89591	82.2786	25.1503	3.27147
Snord11	3.17058	8.44765	0.375321	3.1308	7.22506	0.433325
Snord110	6.49279	33.4458	0.194129	18.1416	29.8372	0.60802
Snord111	10.4893	10.1989	1.02847	3.41191	5.62258	0.606822
Snord116l1	0.131902	0.675612	0.195233	0	0.234283	0
Snord116l10	0.395706	0.485876	0.814418	0	0.132605	0
Snord116l11	0.395706	0.132512	2.9862	0.435158	0	Inf
Snord116l12	1.59269	3.14415	0.506556	1.91003	1.60016	1.19365
Snord116l13	0.131902	0.309194	0.4266	0	0.26521	0
Snord116l14	0.527608	1.07315	0.491646	0	0.132605	0
Snord116l15	0	0.0883411	0	0	0	NA
Snord116l16	0	0.265023	0	0	0	NA
Snord116l17	2.12523	5.04652	0.421127	1.58658	0.948147	1.67334
Snord116l2	0.131902	0.176682	0.74655	0.435158	0.234283	1.85741
Snord118	206.362	25.5819	8.06671	430.065	30.5773	14.0648
Snord12	25.9712	119.677	0.21701	10.7402	21.529	0.498872
Snord123	2.13016	2.39325	0.890069	1.62892	2.34495	0.694653
Snord13	40.4853	8.78045	4.61085	120.753	11.1236	10.8556
Snord14a	2.24727	17.0981	0.131434	11.7529	37.9526	0.309674
Snord14c	12.8586	32.8455	0.391488	21.2877	48.7533	0.436642
Snord14d	8.46639	50.6273	0.16723	13.5359	60.0184	0.22553
Snord14e	6.62963	68.9155	0.0961994	15.9658	63.2562	0.252399
Snord15a	9.5512	18.0935	0.527881	15.2072	22.4308	0.677961
Snord15b	10.0788	41.4743	0.243013	8.9996	21.0783	0.426961
Snord16a	7.95851	23.4492	0.339394	12.4962	20.3422	0.614301
Snord17	8.49105	31.1981	0.272165	9.169	19.52	0.469722
Snord19	3.17551	13.6864	0.232019	4.40927	11.1922	0.393959
Snord1a	5.70138	22.8539	0.249471	5.8688	10.1314	0.579271
Snord1b	3.16565	21.7079	0.145829	2.73799	11.3182	0.24191
Snord1c	5.55468	13.0991	0.424049	7.91754	11.6851	0.677575
Snord2	12.7021	29.111	0.436331	37.531	43.2879	0.867008
Snord22	19.3514	68.2965	0.283344	22.5085	50.4024	0.446576
Snord23	4.38236	15.7574	0.278114	9.35006	31.815	0.293888
Snord32a	14.974	64.7413	0.23129	9.56181	25.5205	0.374671
Snord33	15.5115	72.0009	0.215434	5.75709	28.5862	0.201394
Snord34	19.1073	66.1348	0.288915	8.41039	26.3465	0.319222
Snord35a	14.1776	62.1452	0.228137	11.2601	25.2399	0.446123
Snord35b	9.01373	30.6284	0.294293	5.75709	31.6936	0.181648
Snord37	11.2709	37.627	0.299542	19.8399	45.2571	0.438382
Snord38a	5.03694	29.4649	0.170947	8.19865	18.5499	0.441979
Snord3a	196.772	25.4152	7.7423	615.706	61.3228	10.0404
Snord3b1	139.285	29.8358	4.66838	459.159	80.9555	5.67174
Snord3b2	100.665	20.3617	4.94383	325.598	45.6087	7.13894
Snord3b3	107.001	30.8437	3.46913	376.634	76.3184	4.93504
Snord3b4	96.2972	25.2677	3.81108	306.69	54.9529	5.58096
Snord42a	9.5512	52.7058	0.181217	12.6079	24.4067	0.516575
Snord42b	13.5083	24.1378	0.55963	10.7132	18.9941	0.56403
Snord43	36.8365	58.0821	0.634214	37.7274	70.6937	0.533674
Snord45b	13.3912	17.7657	0.753766	4.80208	10.1557	0.472845
Snord45c	8.35422	22.3941	0.373055	6.5157	10.7635	0.605354
Snord47	14.0457	196.262	0.0715664	20.6525	84.6922	0.243854
Snord49a	29.8309	58.2718	0.511926	35.5823	54.2193	0.656265
Snord49b	40.8909	58.1443	0.703266	54.7059	60.1181	0.909973
Snord4a	8.49105	47.075	0.180373	8.56444	24.3603	0.351573
Snord52	14.6954	48.0779	0.305658	4.60567	7.86818	0.585354
Snord53	3.56629	9.59358	0.371737	2.26049	6.61945	0.341492
Snord55	15.4769	22.3991	0.690962	12.8197	16.2558	0.788622
Snord57	16.5765	49.4216	0.335411	14.8531	26.3295	0.564122
Snord58b	7.67991	22.5969	0.339866	18.4767	27.5496	0.67067
Snord59a	3.70312	11.2646	0.328741	9.98163	12.9648	0.769903
Snord61	0.527608	3.40667	0.154875	5.74175	6.61945	0.867407
Snord64	0.527608	1.1926	0.4424	1.78298	1.04982	1.69836
Snord65	10.7186	85.5152	0.125341	20.3597	46.2673	0.440046
Snord66	4.11362	9.24022	0.445187	3.0191	5.12309	0.589312
Snord67	3.31235	7.13309	0.464364	1.19377	4.02687	0.29645
Snord68	11.9254	33.7028	0.353841	10.6709	21.3566	0.499652
Snord69	3.70805	18.0543	0.205383	4.36692	10.6154	0.411376
Snord7	2.77981	8.8502	0.314095	6.69677	6.57962	1.0178
Snord70	2.52094	9.2066	0.273818	1.43252	11.3117	0.126641
Snord71	1.05522	4.9657	0.212501	1.82533	2.89973	0.629483
Snord72	5.83821	22.8594	0.255397	9.21134	19.9886	0.46083
Snord73a	5.81355	24.0956	0.24127	5.08318	17.6303	0.28832
Snord73b	2.91171	14.497	0.200848	5.04083	14.2046	0.354873
Snord8	4.10869	8.70767	0.471847	3.17315	6.5023	0.488004
Snord82	7.15723	18.6546	0.383671	7.45537	16.2954	0.457515
Snord83b	30.0897	141.632	0.212451	22.6472	59.2009	0.382549
Snord85	3.44425	8.08124	0.426203	5.04083	7.35089	0.685744
Snord87	12.7168	35.8877	0.354351	8.5221	13.3427	0.638709
Snord88a	4.7682	16.9292	0.281655	1.62892	9.5478	0.170607
Snord88c	5.30074	16.4953	0.321348	1.58658	8.40817	0.188695
Snord89	7.56281	10.5473	0.717039	3.88941	6.90224	0.5635
Snord90	2.91664	4.77345	0.611013	2.69565	3.0478	0.884457
Snord91a	2.77981	14.6868	0.189273	2.61095	10.2839	0.253888
Snord92	5.69152	8.81407	0.64573	2.69565	5.17392	0.521006
Snord93	5.30567	16.7683	0.31641	1.62892	5.83483	0.279173
Snord94	7.68484	13.6267	0.563955	4.60567	8.73456	0.527293
Snord95	8.08055	23.2464	0.347605	10.0393	13.588	0.738837
Snord96a	3.83502	19.515	0.196517	3.10379	16.4259	0.188958
Snord98	1.85649	4.29259	0.432488	2.73799	6.0492	0.452621
Snord99	12.458	54.9479	0.226723	19.5741	27.8212	0.703568
Snph	31.4285	83.7348	0.375334	37.6697	53.9356	0.69842
Snrk	130.941	61.6563	2.12372	157.294	135.073	1.16452
Snrnp200	11.5297	8.42959	1.36777	23.7716	14.0411	1.69301
Snrnp25	18.1692	6.8028	2.67085	4.88677	4.74963	1.02887
Snrnp27	12.58	8.78296	1.43232	15.9081	6.21485	2.55969
Snrnp35	50.2375	35.4322	1.41785	44.8863	30.0235	1.49504
Snrnp40	25.6679	5.18905	4.94655	23.1247	8.55768	2.70222
Snrnp48	34.731	28.9941	1.19786	21.7499	19.1789	1.13406
Snrnp70	274.353	82.0625	3.34322	193.94	133.806	1.44941
Snrpa	45.7725	34.1551	1.34014	74.4304	41.0491	1.8132
Snrpa1	59.8762	26.8789	2.22763	29.2593	22.0086	1.32945
Snrpb	37.3789	17.8465	2.09447	45.8296	26.3882	1.73675
Snrpb2	7.299	7.69425	0.94863	10.8403	6.01383	1.80256
Snrpc	26.2202	16.0248	1.63622	47.6126	22.4601	2.11988
Snrpd1	12.3211	9.33911	1.31931	15.0648	10.4849	1.43681
Snrpd2	17.485	18.6079	0.939655	13.3242	9.89708	1.34627
Snrpd3	20.705	10.1006	2.04988	12.5656	8.81632	1.42526
Snrpe	24.6374	11.5712	2.12919	30.7648	11.2983	2.72296
Snrpf	15.2427	11.7299	1.29948	27.0565	18.1631	1.48964
Snrpg	17.612	10.8098	1.62927	31.0306	16.1274	1.92409
Snrpn	31.8735	30.5381	1.04373	12.4845	19.4603	0.641538
Snta1	3.57122	6.32747	0.564399	1.78298	3.90316	0.456804
Sntb1	3.03868	13.7798	0.220517	9.88526	33.1059	0.298595
Sntb2	26.2547	19.8166	1.32488	8.73384	12.0586	0.724284
Sntg1	18.0472	69.8865	0.258236	20.202	33.2028	0.608443
Sntg2	28.5858	32.0103	0.89302	3.84706	29.7281	0.129408
Sntn	1.06015	3.50253	0.302681	2.34518	2.64998	0.884982
Snu13	24.09	11.0331	2.18342	51.1092	24.9857	2.04554
Snupn	43.9197	43.8159	1.00237	73.0979	43.5558	1.67826
Snurf	5.45237	4.25646	1.28096	2.62629	2.32948	1.12741
Snw1	16.0341	9.60664	1.66907	25.624	18.2891	1.40105
Snx1	29.5572	7.97734	3.70514	23.8257	9.15228	2.60325
Snx10	117.503	107.382	1.09425	51.6831	79.3422	0.651395
Snx11	108.429	39.1625	2.76868	95.9568	39.8608	2.4073
Snx12	42.2112	20.6882	2.04035	54.7599	28.5827	1.91584
Snx13	60.4371	74.9092	0.806804	78.9323	121.08	0.651901
Snx14	43.8865	20.9595	2.09387	52.4841	27.7971	1.88812
Snx15	32.4788	22.5207	1.44217	27.5187	24.2103	1.13665
Snx16	38.0482	35.7393	1.0646	26.6754	23.3259	1.14359
Snx17	38.8544	21.1742	1.83499	42.6835	27.5486	1.54939
Snx18	19.752	8.98825	2.19754	20.5831	13.263	1.55192
Snx19	159.657	75.5076	2.11445	85.5634	52.9113	1.61711
Snx2	80.4677	24.5339	3.27986	108.684	75.6396	1.43686
Snx20	20.753	32.6558	0.635507	31.8009	29.6206	1.07361
Snx21	71.6069	103.122	0.694393	32.6018	77.7014	0.419579
Snx22	16.0588	38.0723	0.421797	2.38753	16.5579	0.144193
Snx24	6.50266	20.5234	0.316842	6.7121	21.1003	0.318105
Snx25	73.8591	38.2743	1.92973	25.3582	28.8383	0.879324
Snx27	30.446	36.8197	0.826895	23.3365	27.2858	0.855262
Snx29	182.675	85.6798	2.13206	147.917	75.0295	1.97146
Snx3	16.1611	9.80138	1.64886	24.2491	15.4489	1.56964
Snx30	19.8741	27.4742	0.723372	14.7567	17.4513	0.845592
Snx31	15.7999	38.8571	0.406616	10.151	22.6772	0.44763
Snx32	61.8991	84.9415	0.728727	61.2332	51.2307	1.19524
Snx33	30.4706	16.0352	1.90023	20.4137	22.1213	0.922808
Snx4	11.9452	6.59249	1.81193	14.0981	9.87716	1.42734
Snx5	50.3102	35.3075	1.42491	49.619	41.0203	1.20962
Snx6	69.1106	15.9475	4.33362	24.5302	15.0067	1.63461
Snx7	3.97679	5.08265	0.782425	4.12817	7.56314	0.545827
Snx8	52.0545	54.2528	0.95948	21.4805	31.8419	0.674597
Snx9	22.273	24.0178	0.927351	9.23836	14.545	0.635156
Soat1	34.6767	18.0059	1.92586	31.7432	21.0844	1.50553
Soat2	33.6067	24.9503	1.34695	10.7556	8.30743	1.29469
Sobp	5.69152	20.7287	0.274572	7.60943	11.5148	0.660838
Socs1	70.0487	135.793	0.515849	91.5746	74.8794	1.22296
Socs2	408.497	317.962	1.28473	70.8987	97.713	0.725581
Socs3	25.981	12.5766	2.06582	54.6635	56.3959	0.969282
Socs4	22.3753	6.92225	3.23237	25.3429	13.3183	1.90286
Socs5	45.669	34.5926	1.32019	26.4943	33.6214	0.788019
Socs6	53.7643	30.3163	1.77345	56.1464	55.6311	1.00926
Socs7	84.7589	37.0635	2.28686	24.1915	45.5809	0.530736
Sod1	19.1948	10.7631	1.78339	91.6169	42.6867	2.14626
Sod2	14.7102	7.00809	2.09903	10.1934	5.99836	1.69936
Sod3	1.06015	5.76881	0.183772	2.21814	2.5483	0.870438
Soga1	11.96	21.5243	0.55565	5.60303	9.83289	0.569826
Soga3	2.65284	2.73356	0.970468	2.8497	2.81796	1.01126
Sohlh1	6.36582	20.2844	0.313828	5.54535	9.60539	0.577316
Sohlh2	3.05348	4.36287	0.699878	0.955013	2.63452	0.3625
Son	63.3056	17.6492	3.58688	82.8714	41.0245	2.02005
Sorbs1	297.015	323.866	0.917094	355.389	249.575	1.42398
Sorbs2	71.4059	220.572	0.32373	73.0175	138.145	0.528556
Sorbs2os	2.3841	3.73142	0.638925	0.673911	3.26217	0.206584
Sorbs3	35.8207	77.8349	0.460214	51.0399	73.4494	0.694898
Sorcs1	3.83502	32.0595	0.119622	5.01382	15.5403	0.322634
Sorcs2	5.02214	21.2887	0.235907	6.90851	17.4382	0.396171
Sorcs3	1.46079	4.53454	0.322147	1.74063	2.84889	0.610987
Sord	8.50585	6.19997	1.37192	2.6533	6.03374	0.439744
Sorl1	12.1942	13.715	0.88911	5.71474	11.1966	0.510398
Sort1	19.8741	27.6538	0.718674	16.7668	27.543	0.608748
Sos1	24.2712	13.5409	1.79245	29.8485	32.854	0.908519
Sos2	16.9574	15.4436	1.09802	25.4853	31.3452	0.813051
Sost	4.11362	11.6857	0.352022	3.32721	6.36525	0.522715
Sostdc1	1.18712	4.19924	0.282699	1.43252	2.22781	0.643018
Sowaha	1.86142	6.15079	0.302632	0.673911	4.63249	0.145475
Sowahb	4.50933	7.33838	0.614486	2.89205	2.44663	1.18206
Sowahc	25.3363	7.15115	3.54297	6.431	3.89871	1.64952
Sowahd	1.72459	1.49929	1.15027	0.673911	4.78056	0.140969
Sox1	0.263804	5.64935	0.0466963	1.58658	1.71285	0.926279
Sox10	1.98839	8.19318	0.242689	0.477507	3.45663	0.138142
Sox11	1.85649	1.89432	0.980029	1.58658	2.1704	0.731006
Sox12	5.03201	10.4409	0.481953	3.88941	4.8225	0.806514
Sox13	17.3778	40.2735	0.431495	8.95725	16.536	0.541682
Sox14	0.527608	6.04689	0.0872528	0.912665	2.3494	0.388468
Sox15	4.36263	10.9865	0.397091	4.12817	11.2894	0.365667
Sox17	16.166	37.8398	0.427223	15.2342	29.3158	0.519659
Sox18	1.98346	6.86806	0.288795	1.82533	3.04335	0.599777
Sox1ot	1.32888	4.72928	0.280991	1.34782	2.06427	0.652928
Sox2	1.19205	4.90346	0.243104	0.71626	2.9351	0.244032
Sox21	3.18538	7.60341	0.418941	3.1308	4.8888	0.640403
Sox2ot	1.85649	2.14629	0.864976	1.78298	2.33393	0.763939
Sox3	2.12523	3.49	0.608947	0	1.33495	0
Sox30	5.30567	12.5199	0.423779	4.28222	5.85029	0.731967
Sox4	14.9838	9.02992	1.65936	22.859	11.8044	1.93648
Sox5	83.234	222.588	0.373937	100.435	222.984	0.450416
Sox5os3	3.58108	7.41617	0.482875	3.60831	6.13097	0.588539
Sox5os4	7.96344	11.1071	0.716969	2.69565	8.8013	0.306278
Sox6	125.328	219.654	0.570571	99.3308	161.403	0.615421
Sox6os	2.3841	3.33639	0.714574	3.45425	3.52738	0.97927
Sox7	1.05522	4.98125	0.211837	0.955013	3.58266	0.266565
Sox8	5.55961	11.9454	0.465419	3.25785	12.1738	0.267612
Sox9	0.791412	3.47695	0.227617	0.71626	2.0952	0.341857
Sp1	17.6515	22.5191	0.783845	11.934	21.1335	0.564695
Sp100	314.071	99.4641	3.15763	264.006	117.507	2.24673
Sp110	14.476	46.2322	0.313114	11.0367	32.6128	0.338416
Sp140	16.5864	57.1509	0.290221	15.4459	41.9286	0.368387
Sp2	53.0801	87.2118	0.608635	78.1657	96.7334	0.808053
Sp3	32.9768	30.8362	1.06942	39.1752	36.0474	1.08677
Sp3os	14.6904	26.3122	0.558313	17.3983	28.1883	0.617218
Sp4	67.3847	48.7313	1.38278	130.753	97.7779	1.33725
Sp5	1.05522	6.43137	0.164073	1.43252	2.39579	0.597933
Sp6	6.23885	11.119	0.561099	6.82381	13.0554	0.522679
Sp7	8.59336	18.8941	0.454817	5.82645	17.4674	0.333561
Sp8	35.8552	72.3147	0.495822	12.6079	28.0717	0.449132
Sp9	6.10202	12.7408	0.478936	12.3962	10.3148	1.20178
Spa17	14.0655	14.0325	1.00235	30.6801	18.3783	1.66937
Spaar	2.2522	4.42259	0.509248	0.912665	3.36384	0.271316
Spaca1	1.32888	6.78975	0.195719	5.8688	6.60643	0.888347
Spaca3	2.24233	7.5879	0.295514	3.25785	3.37541	0.965172
Spaca4	4.64616	13.1539	0.353217	3.36956	4.99938	0.673995
Spaca5	0.65951	1.17454	0.561504	0.912665	1.76369	0.517475
Spaca6	59.6321	190.717	0.312673	41.3167	126.442	0.326764
Spaca7	3.97679	7.72286	0.514937	0.870316	7.7576	0.112189
Spaca9	3.43438	6.595	0.520756	3.4966	7.02383	0.49782
Spag1	33.3478	102.664	0.324824	50.0118	84.6913	0.590519
Spag11a	2.6479	7.65008	0.346128	2.26049	6.14643	0.367772
Spag11b	5.56948	11.7243	0.475036	4.63268	9.00422	0.514502
Spag16	9.67817	8.83606	1.0953	0.912665	11.4156	0.0799491
Spag17	4.91983	7.48066	0.657673	3.1308	10.5015	0.298128
Spag4	35.4681	26.4012	1.34343	28.9395	18.9069	1.53063
Spag5	122.352	55.4702	2.20573	44.7249	34.0235	1.31453
Spag6	11.2511	12.5741	0.894785	4.91379	10.3856	0.473137
Spag6l	7.1671	10.2353	0.700231	4.32457	5.55879	0.777969
Spag7	61.0041	34.4858	1.76896	64.2487	36.8712	1.74252
Spag8	3.43932	13.8817	0.247759	6.73911	8.16431	0.825435
Spag9	194.108	134.276	1.44559	319.301	238.973	1.33614
Spam1	5.30074	6.6778	0.793786	5.9535	8.01625	0.742679
Spanxn4	1.99333	2.64522	0.753557	1.39017	2.93065	0.474355
Sparc	1.85649	11.3971	0.162892	1.43252	6.66584	0.214905
Sparcl1	7.0204	20.1956	0.347621	4.69037	12.1624	0.385646
Spast	40.51	90.7087	0.446594	14.8414	49.5025	0.299811
Spata1	325.138	79.6905	4.08001	233.454	101.362	2.30317
Spata13	54.5225	104.893	0.519792	46.1341	69.4598	0.664184
Spata16	7.95851	9.78639	0.813223	8.34103	8.60477	0.969349
Spata17	42.274	27.4222	1.5416	29.7215	23.1237	1.28533
Spata18	18.9952	22.4706	0.845334	3.3002	19.0825	0.172943
Spata19	3.71792	10.2828	0.361567	2.26049	6.09559	0.37084
Spata2	139.911	80.0553	1.74768	125.624	86.1535	1.45814
Spata20	2.65284	6.06245	0.437585	2.10643	3.34838	0.629089
Spata21	7.69471	17.4978	0.439752	10.1087	9.83385	1.02795
Spata22	16.8502	22.8839	0.736334	11.2448	13.7828	0.815855
Spata24	24.2416	20.8159	1.16458	35.3975	29.639	1.19429
Spata25	3.71792	8.74933	0.424937	2.82269	5.56517	0.507206
Spata2l	34.4277	62.2192	0.553329	43.4538	41.0404	1.05881
Spata3	42.0398	90.1214	0.46648	34.0074	49.3767	0.688733
Spata31	2.25713	6.77972	0.332924	1.54423	3.10965	0.496592
Spata31d1a	3.83502	13.9309	0.275289	1.62892	10.7923	0.150934
Spata31d1b	3.45905	5.02041	0.688996	0	2.19688	0
Spata31d1c	1.31902	5.15543	0.255851	0.477507	3.28653	0.145292
Spata31d1d	3.05348	7.99844	0.381759	0.238753	3.84343	0.0621199
Spata32	33.0113	32.6075	1.01238	48.4253	37.013	1.30833
Spata33	31.5209	35.4755	0.888527	39.1752	28.6016	1.36969
Spata4	2.38903	3.24304	0.736664	3.1308	3.69536	0.847226
Spata45	5.83821	16.1786	0.360861	4.28222	10.1114	0.423502
Spata46	2.516	5.81048	0.433012	2.73799	5.9829	0.457637
Spata48	14.7102	23.9993	0.612943	22.0003	28.4624	0.772961
Spata5	94.0499	74.4876	1.26263	170.568	98.8673	1.72522
Spata5l1	58.6545	16.93	3.46453	33.0793	7.12013	4.64589
Spata6	50.9697	50.1864	1.01561	162.72	116.781	1.39338
Spata7	42.2	32.3244	1.30552	21.5075	29.2377	0.735608
Spata9	17.0992	34.5843	0.494422	4.40927	31.443	0.14023
Spatc1	28.4724	75.9227	0.375018	18.0569	38.7473	0.466017
Spatc1l	17.2607	29.8325	0.578587	6.30396	16.4885	0.382324
Spats1	47.3738	29.1213	1.62678	34.4659	28.7163	1.20022
Spats2	27.9546	19.847	1.40851	8.84555	18.4599	0.479176
Spats2l	47.7856	80.6592	0.592438	15.0108	62.7506	0.239213
Spc24	58.244	41.3002	1.41026	38.3166	29.259	1.30957
Spc25	134.061	60.1628	2.2283	37.9778	34.9139	1.08775
Spcs1	12.9807	12.1244	1.07063	6.78146	7.85483	0.863349
Spcs2	27.2027	19.5953	1.38823	16.4703	11.4949	1.43284
Spcs3	17.7587	9.08411	1.95492	12.2151	7.70232	1.5859
Spdef	7.26448	24.7283	0.293772	19.6281	25.5088	0.769466
Spdl1	79.643	29.4034	2.70864	27.1259	20.1983	1.34298
Spdya	36.2694	37.0733	0.978316	34.0767	34.9527	0.974938
Spdye4a	9.1407	20.8278	0.438869	10.1087	13.053	0.774435
Spdye4b	14.969	14.9257	1.0029	12.2575	6.86241	1.78617
Spdye4c	8.35422	19.523	0.427917	8.93024	14.6687	0.608794
Specc1	43.1924	53.8132	0.802637	34.4388	39.969	0.861639
Specc1l	97.2797	40.7641	2.38641	71.1842	60.273	1.18103
Speer1	0	1.17454	0	0.435158	0.800078	0.543895
Speer2	6.37569	9.15996	0.696039	2.61095	8.0172	0.325668
Speer3	1.59269	1.57208	1.01311	1.54423	3.46997	0.445026
Speer4a	0.791412	2.75967	0.286778	1.34782	0.53042	2.54105
Speer4b	3.58602	3.37806	1.06156	0.870316	3.05224	0.28514
Speer4c	0.263804	1.294	0.203867	1.15142	2.74721	0.419123
Speer4cos	0.395706	1.24983	0.316608	1.30547	2.16595	0.602726
Speer4d	1.72459	1.01342	1.70176	1.34782	1.60016	0.842307
Speer4e	0.928246	2.65327	0.34985	2.06408	1.13159	1.82405
Speer4f1	1.99333	2.77774	0.717609	0.477507	1.4631	0.326366
Speer4f2	3.31728	3.97588	0.834351	1.43252	2.50191	0.57257
Speer5-ps1	4.77313	9.6483	0.494712	3.36956	7.93448	0.424673
Speer6-ps1	4.91983	3.39111	1.4508	2.97675	2.69637	1.10398
Speer8-ps1	0.263804	4.03561	0.0653691	1.34782	1.93612	0.696147
Speer9-ps1	0.65951	2.83496	0.232635	2.30284	3.4346	0.670482
Spef1	6.76153	8.19068	0.825515	4.12817	5.45905	0.756206
Spef1l	34.9701	51.8722	0.674159	24.3185	34.2917	0.709165
Spef2	36.7046	37.0356	0.99106	23.4328	18.1033	1.29439
Speg	75.755	184.612	0.410347	36.2292	92.1831	0.393013
Spem1	2.38903	6.68083	0.357595	2.49924	5.74417	0.435092
Spem2	6.22899	12.4208	0.501495	1.78298	5.49824	0.324282
Spen	101.906	93.1687	1.09378	61.8458	63.9767	0.966692
Spertl	2.24727	12.3007	0.182694	3.32721	9.64081	0.345117
Spesp1	1.72459	7.03169	0.24526	1.78298	2.98149	0.598016
Spg11	103.059	236.698	0.435403	77.5728	171.888	0.451299
Spg20	97.1564	56.4535	1.721	48.6487	52.4294	0.927888
Spg21	21.9845	21.7315	1.01164	18.0839	15.7938	1.145
Spg7	137.931	43.8345	3.14664	77.3801	42.8261	1.80684
Sphk1	83.0553	147.301	0.563847	47.5666	87.0521	0.546416
Sphk2	74.6689	66.4345	1.12395	75.2853	54.9174	1.37088
Sphkap	3.03868	14.8429	0.204723	5.9535	9.34463	0.637104
Spi1	9.13576	24.1662	0.378039	13.1701	18.3296	0.718518
