## Supplementary material for "Mll1 pioneers histone H3K4me3 deposition and promotes formation of CD8^+^ T stem cell memory": sup table 5 (part 3 of 3)

### Sheet: WT (continued)
GENEID	countPromoterActive	countBodyActive	PSActive	countPromoterNaive	countBodyNaive	PSNaive
Spib	93.8601	67.0189	1.4005	17.9992	44.6059	0.403516
Spic	1.98839	4.91902	0.404226	0.477507	3.45006	0.138405
Spice1	62.4896	47.1302	1.32589	76.2133	98.2839	0.775441
Spidr	38.2824	20.7544	1.84454	31.3	20.1399	1.55413
Spin1	79.9019	67.1303	1.19025	90.6079	91.5888	0.98929
Spin2-ps1	0	0.176682	0	0.477507	0.0663025	7.20194
Spin2c	8.48612	8.92939	0.950358	5.64538	7.16906	0.787465
Spin2d	0.263804	0.454759	0.580096	0	0.468566	0
Spin2e	0	0.265023	0	0.673911	0.601171	1.121
Spin2f	2.39397	1.1876	2.01581	0.912665	0.667473	1.36734
Spin2g	0.131902	0.0883411	1.4931	0	0.366888	0
Spin4	2.90678	2.45549	1.18379	3.2155	1.29512	2.48278
Spindoc	32.6255	30.8804	1.05651	32.2937	41.2546	0.782792
Spink1	0.65951	3.71336	0.177605	0.955013	3.7462	0.254929
Spink10	43.2565	32.8855	1.31537	81.6046	40.9039	1.99503
Spink11	0.527608	1.07315	0.491646	0.71626	1.2642	0.566574
Spink12	2.78967	6.36663	0.438171	3.80472	3.492	1.08955
Spink13	10.8998	12.8547	0.847925	6.45801	11.9878	0.538714
Spink14	0.791412	2.67133	0.296261	2.6533	3.45006	0.769059
Spink2	19.3613	35.4536	0.546102	14.6026	12.8014	1.1407
Spink4	1.58282	4.98125	0.317756	2.02173	4.16392	0.485536
Spink5	3.45411	5.25933	0.656759	1.91003	8.40749	0.227181
Spink6	4.10869	7.22894	0.568367	4.52098	5.31098	0.851251
Spink7	6.76153	9.94496	0.679895	2.26049	5.94708	0.380101
Spink8	3.29755	12.3016	0.268059	2.02173	5.70223	0.354552
Spinkl	2.3841	5.3035	0.449533	2.69565	3.62905	0.742796
Spint1	8.74992	23.3834	0.374194	9.25369	14.6195	0.63297
Spint2	25.0035	35.2785	0.708744	21.3841	24.6802	0.866448
Spint3	1.18712	4.63844	0.255931	2.06408	2.51738	0.819934
Spint4	0.527608	5.23322	0.100819	0.71626	3.49645	0.204853
Spint5	2.11536	4.4487	0.475501	4.43628	3.62905	1.22243
Spire1	66.9558	96.5625	0.693393	23.2248	44.9308	0.516901
Spire2	3.70805	6.66277	0.556533	2.30284	3.47654	0.662393
Spn	69.2758	59.0344	1.17348	120.607	89.8437	1.34241
Spn-ps	0	4.07978	0	0.477507	3.36829	0.141765
Spns1	18.7116	31.1042	0.601579	35.9254	31.8402	1.1283
Spns2	9.815	52.2663	0.187788	12.0881	27.2477	0.443637
Spns3	38.0088	50.9904	0.745411	15.5423	17.4322	0.891585
Spo11	53.1393	77.3954	0.686595	55.8996	59.7585	0.935426
Spocd1	1.32395	8.61432	0.153692	1.34782	3.31745	0.406282
Spock1	8.89662	24.8416	0.358134	9.2807	17.0111	0.545568
Spock2	5.96518	14.0814	0.42362	11.3024	12.6841	0.891071
Spock3	10.0936	17.2051	0.586663	12.2998	20.2027	0.608818
Spon1	4.9149	4.2148	1.16611	3.84706	4.08216	0.94241
Spon2	8.51078	14.3919	0.591358	5.26425	7.28759	0.722358
Spop	6.08722	23.6414	0.257481	15.3883	17.3806	0.885371
Spopfm2	1.32888	2.08406	0.637642	2.17579	1.24873	1.7424
Spopl	228.73	94.6947	2.41544	135.88	97.7065	1.39069
Spout1	23.963	22.8051	1.05078	11.3871	20.3998	0.558198
Spp1	10.4646	27.3703	0.382336	9.60415	20.3822	0.471203
Spp2	7.44077	17.3663	0.42846	0.71626	8.27603	0.0865463
Sppl2a	89.5061	116.836	0.766083	109.447	141.492	0.77352
Sppl2b	293.815	230.921	1.27236	121.143	127.923	0.946993
Sppl2c	10.1035	15.7318	0.64223	0.477507	8.3897	0.0569158
Sppl3	13.2445	17.5112	0.756342	19.0389	22.2607	0.855271
Spr	24.2367	4.64345	5.21955	8.81854	4.62804	1.90546
Spred1	26.7527	18.7866	1.42403	19.0389	16.7527	1.13647
Spred2	32.0485	50.2523	0.637753	49.3956	61.8776	0.798279
Spred3	5.16391	17.1895	0.300411	14.672	14.6554	1.00113
Spring1	16.3029	7.59536	2.14642	13.4512	7.80632	1.72312
Sprn	3.97186	9.313	0.426485	2.10643	3.0478	0.691133
Sprr1a	1.85649	3.1311	0.59292	0.238753	2.78259	0.0858027
Sprr1b	2.92157	8.36945	0.349076	4.56332	6.08081	0.750447
Sprr2a1	0	0.675612	0	0.71626	0.667473	1.07309
Sprr2a2	0.791412	0.353364	2.23965	0	0.866381	0
Sprr2a3	1.32888	1.20315	1.1045	0	0.499493	0
Sprr2b	1.72459	3.84587	0.448426	1.54423	2.24772	0.68702
Sprr2d	0.395706	2.11518	0.187079	0	1.86537	0
Sprr2e	0.263804	3.70532	0.0711961	1.10907	2.4157	0.459109
Sprr2f	1.19698	2.51271	0.476371	0.71626	3.53627	0.202547
Sprr2g	3.44425	1.30705	2.63512	2.69565	2.73175	0.986785
Sprr2h	2.3841	2.43742	0.978123	1.82533	2.46654	0.740037
Sprr2i	1.19205	3.99394	0.298465	2.45689	2.53729	0.968314
Sprr2j-ps	1.19698	2.39325	0.500149	1.10907	1.86537	0.594559
Sprr2k	1.06015	4.6801	0.226522	1.78298	1.59571	1.11736
Sprr3	2.63804	9.47967	0.278284	1.91003	7.1344	0.267721
Sprr4	5.58427	3.47695	1.60608	1.82533	3.40367	0.536283
Sprtn	77.8507	36.9558	2.10659	65.7199	37.0287	1.77483
Spry1	62.6129	57.9882	1.07975	12.862	23.1978	0.554449
Spry2	14.1924	18.9849	0.747564	7.49772	15.2657	0.491149
Spry3	0.395706	4.70042	0.0841853	4.84443	5.43458	0.891407
Spry4	16.7084	13.7125	1.21848	12.7926	11.4176	1.12043
Spryd3	19.8445	13.9595	1.42158	10.0547	13.9388	0.72134
Spryd4	23.9877	8.91547	2.69057	11.106	10.2904	1.07926
Spryd7	60.3791	20.1859	2.99116	54.8292	26.489	2.06988
Spsb1	17.2163	25.4399	0.676745	38.0085	23.0209	1.65104
Spsb2	132.523	330.114	0.401448	60.4593	111.681	0.541358
Spsb3	179.483	382.409	0.469348	142.122	206.684	0.687629
Spsb4	3.57122	6.94335	0.514336	1.62892	3.86334	0.421637
Spta1	13.3961	12.836	1.04363	7.95989	7.62208	1.04432
Sptan1	408.126	95.152	4.2892	860.727	203.542	4.22875
Sptb	3.18538	6.78473	0.469492	1.34782	7.40406	0.182038
Sptbn1	96.9419	59.8353	1.62015	81.3659	63.2987	1.28543
Sptbn2	1.59269	8.49737	0.187433	0.238753	3.66443	0.0651543
Sptbn4	16.5913	26.8839	0.617147	7.10491	19.1796	0.37044
Sptbn5	9.01866	11.8077	0.763798	5.30659	7.39961	0.717145
Sptlc1	38.0186	24.7796	1.53427	35.8714	23.0683	1.55501
Sptlc2	19.3563	7.84232	2.46819	5.08318	5.11207	0.994348
Sptlc3	1.05522	5.35268	0.197138	2.30284	8.23507	0.279638
Sptssa	28.375	7.55369	3.75644	17.6641	8.4649	2.08674
Sptssb	7.54308	15.4633	0.487806	6.30396	14.2334	0.442898
Spty2d1	13.2445	8.69712	1.52286	39.0752	15.7474	2.48138
Spx	6.63949	12.2901	0.540232	4.21286	5.03535	0.836658
Spz1	3.04854	5.0957	0.598258	2.69565	2.86435	0.941101
Sqle	19.4636	12.1691	1.59943	6.58506	5.30441	1.24143
Sqor	13.1224	20.5064	0.639918	14.4909	17.792	0.814464
Sqstm1	51.3851	26.785	1.91843	162.778	105.192	1.54744
Sra1	104.163	40.9026	2.54662	120.091	63.6923	1.88548
Srarp	3.85475	6.31191	0.610711	1.43252	2.68091	0.534341
Srbd1	78.2069	43.829	1.78436	16.8901	33.622	0.502354
Src	61.1521	138.357	0.441989	39.5914	80.5854	0.491297
Srcap	37.8966	18.7796	2.01796	48.7911	25.651	1.90211
Srcin1	134.871	304.175	0.443398	88.7395	158.962	0.558245
Srd5a1	25.2969	16.913	1.49571	14.645	14.4455	1.01381
Srd5a2	0.65951	5.44656	0.121087	2.14878	3.74175	0.574272
Srd5a3	78.896	44.3021	1.78087	38.0778	35.6736	1.06739
Srebf1	98.399	127.236	0.773361	66.5668	95.5021	0.697019
Srebf2	29.2983	17.5611	1.66836	26.3286	27.4866	0.957867
Srek1	145.499	77.7084	1.87237	109.201	109.921	0.99345
Srek1ip1	31.336	15.9808	1.96086	29.8755	10.1843	2.93348
Srf	17.3581	27.4295	0.632825	15.3612	26.155	0.587317
Srfbp1	37.1397	10.3087	3.60274	24.3302	11.0538	2.20106
Srgap1	9.2726	22.0202	0.421096	11.1754	19.1489	0.583604
Srgap2	72.6078	72.7637	0.997858	93.5423	40.1122	2.33201
Srgap3	44.0085	53.2834	0.825933	41.3744	26.3096	1.5726
Srgn	41.4777	69.0289	0.600874	224.126	416.626	0.537955
Sri	22.8055	24.3682	0.935871	32.7019	29.7547	1.09905
Srl	21.8773	45.755	0.47814	26.5096	20.4052	1.29916
Srm	20.0011	14.0087	1.42776	6.21926	5.82593	1.06751
Srms	2.516	6.47554	0.38854	1.54423	4.47997	0.344696
Srp14	18.9606	8.52294	2.22466	21.6922	13.4997	1.60687
Srp19	46.6317	12.3152	3.78652	34.947	18.7298	1.86585
Srp54a	22.5269	5.72734	3.93323	42.206	12.3166	3.42675
Srp54b	0	0	NA	0	1.56033	0
Srp54c	0.791412	5.00456	0.158138	1.34782	3.00825	0.448043
Srp68	28.2234	8.48932	3.32457	23.5022	8.04717	2.92055
Srp72	14.4464	6.93531	2.08302	10.8249	8.58649	1.26069
Srp9	35.425	11.1109	3.1883	22.1274	16.2757	1.35954
Srpk1	68.631	67.7961	1.01232	47.709	71.8449	0.664056
Srpk2	278.732	421.349	0.661522	161.234	274.36	0.587671
Srpk3	16.8551	16.729	1.00754	10.9096	20.4311	0.533972
Srpr	21.6135	11.1973	1.93024	19.8822	17.6723	1.12505
Srprb	7.01054	7.16671	0.978209	5.32193	8.50027	0.626089
Srpx	1.05522	3.55975	0.29643	0.477507	3.51848	0.135714
Srpx2	2.24233	5.92279	0.378594	0.71626	8.61336	0.0831569
Srr	173.326	83.5059	2.07561	107.286	85.8124	1.25024
Srrd	56.9201	36.5954	1.55539	33.7029	44.3442	0.76003
Srrm1	516.693	420.732	1.22808	439.613	535.03	0.821662
Srrm2	804.316	269.941	2.9796	619.013	601.841	1.02853
Srrm3	18.3492	53.6951	0.341729	61.0098	55.6231	1.09684
Srrm4	2.91664	8.79351	0.331681	0.955013	3.32847	0.286923
Srrm4os	1.06015	6.88112	0.154066	1.30547	3.48543	0.374551
Srrt	114.168	149.913	0.76156	146.793	246.664	0.595112
Srsf1	42.1372	74.6651	0.564349	46.6576	140.713	0.331579
Srsf10	153.143	120.155	1.27454	117.58	123.254	0.953963
Srsf11	1032.82	191.159	5.40295	983.778	362.428	2.71441
Srsf12	21.4865	39.4917	0.544076	19.5318	26.6792	0.732096
Srsf2	214.41	260.861	0.821934	295.673	605.566	0.488258
Srsf3	113.391	33.895	3.34537	285.168	125.629	2.26992
Srsf4	294.255	143.143	2.05568	232.141	154.314	1.50434
Srsf5	195.3	115.274	1.69422	986.889	646.325	1.52692
Srsf6	36.5727	10.9293	3.34631	49.7037	27.344	1.81772
Srsf7	1258.52	127.254	9.88985	2771.36	502.313	5.51721
Srsf9	39.9922	18.9794	2.10714	32.6018	13.8841	2.34814
Srsx	0	0.353364	0	1.10907	0.499493	2.22039
Srsy	0	0	NA	0	0	NA
Srxn1	6.7566	18.8082	0.359236	4.52098	7.83725	0.576857
Sry	1.46079	0.322248	4.53312	0.238753	0.300585	0.794295
Ss18	202.797	119.739	1.69366	252.674	260.117	0.971385
Ss18l1	23.4601	24.9765	0.939287	25.5123	21.6245	1.17979
Ss18l2	6.89343	8.36568	0.824013	6.7968	7.00607	0.97013
Ssb	102.058	34.5875	2.95071	104.502	54.3908	1.92131
Ssbp1	204.564	28.8064	7.10136	170.646	48.8633	3.49231
Ssbp2	342.029	265.334	1.28905	319.008	360.747	0.884297
Ssbp3	143.872	85.6497	1.67977	98.4021	76.5549	1.28538
Ssbp4	343.732	263.818	1.30291	221.786	145.832	1.52083
Ssc4d	3.56135	25.6809	0.138677	6.16524	12.1921	0.505675
Ssc5d	3.84982	5.98716	0.643013	1.58658	1.58024	1.00401
Ssh1	42.4207	47.3193	0.896478	7.54007	24.9111	0.302679
Ssh2	128.047	58.9377	2.17259	147.262	159.561	0.922921
Ssh3	21.5691	21.4941	1.00349	7.14726	17.8688	0.399985
Ssmem1	26.3422	32.7651	0.803971	16.9055	23.4625	0.720532
Ssna1	18.936	16.293	1.16221	9.39241	10.5645	0.88905
Sspn	9.40943	22.2927	0.422086	8.56444	16.5739	0.516742
Sspo	65.8476	165.596	0.39764	31.0379	44.6272	0.695494
Ssr1	31.5308	13.6989	2.30169	18.7308	18.9807	0.986833
Ssr2	68.2995	34.9627	1.9535	37.0651	42.9653	0.862676
Ssr3	8.99893	5.96606	1.50835	10.2357	7.6161	1.34396
Ssr4	42.5872	27.9504	1.52367	90.3655	76.1347	1.18692
Ssrp1	49.5533	32.0004	1.54852	42.5141	27.6468	1.53776
Sst	3.05348	6.725	0.454048	1.78298	4.37385	0.407646
Sstr1	0.395706	7.98288	0.0495694	2.82269	3.30856	0.853149
Sstr2	7.16217	14.2662	0.502038	5.56069	6.61712	0.840349
Sstr3	9.40943	31.4774	0.298927	12.0187	20.1911	0.595247
Sstr4	1.72459	6.19245	0.278499	0.912665	2.82453	0.323121
Sstr5	1.58282	10.6331	0.148858	3.25785	8.72566	0.373364
Ssty1	0	0	NA	0	0	NA
Ssty2	0	0	NA	0	0	NA
Ssu2	13.2494	37.9585	0.349049	14.0288	16.4861	0.850944
Ssu72	11.3978	16.0772	0.708945	43.1187	50.1814	0.859255
Ssx2ip	80.3173	47.8584	1.67823	36.6877	48.8787	0.750586
Ssx9	0	1.99572	0	3.65066	1.27966	2.85284
Ssxa1	1.06015	2.02684	0.523056	1.86768	1.86537	1.00124
Ssxb1	0.791412	2.4816	0.318913	1.10907	2.86435	0.387197
Ssxb10	1.05522	1.01592	1.03868	1.62892	1.70183	0.957158
Ssxb2	0.791412	3.49752	0.226278	0	2.53729	0
Ssxb3	1.59762	2.0685	0.772356	0.435158	1.33495	0.325974
Ssxb5	0.527608	3.03811	0.173664	2.45689	4.19899	0.585116
Ssxb6	0	0.662558	0	2.73799	1.46755	1.86569
Ssxb7	0.527608	2.39325	0.220456	0.870316	1.24873	0.69696
Ssxb8	0.796344	2.31304	0.344285	2.61095	2.96223	0.881414
Ssxb9	0.923314	3.45084	0.267562	4.47863	4.37829	1.02292
St13	20.3573	13.0924	1.5549	13.7477	14.0037	0.981717
St14	21.8871	38.7499	0.564832	8.41039	21.925	0.383598
St18	69.028	86.1878	0.800902	70.6797	80.824	0.874488
St3gal1	54.7221	76.601	0.714379	62.9929	72.0597	0.874176
St3gal2	33.7682	54.4045	0.620688	11.907	26.5183	0.44901
St3gal3	173.062	157.774	1.0969	98.202	115.024	0.853749
St3gal4	84.2645	41.8887	2.01163	17.9452	26.0821	0.688026
St3gal5	97.8148	54.4448	1.79658	28.489	46.9675	0.606568
St3gal6	77.5326	152.304	0.509064	193.34	190.728	1.01369
St6gal1	32.5909	56.9531	0.572241	183.635	313.654	0.585469
St6gal2	18.3936	24.8802	0.739286	1.19377	26.7764	0.0445828
St6galnac1	1.45092	4.81763	0.30117	0.955013	4.23023	0.225759
St6galnac2	3.97679	16.8647	0.235805	7.21662	10.3788	0.695325
St6galnac3	45.415	75.026	0.605324	39.2139	54.1155	0.724634
St6galnac4	39.3956	26.645	1.47854	9.85825	23.441	0.420556
St6galnac5	3.17551	6.40276	0.49596	0.477507	3.89871	0.122478
St6galnac6	88.2167	81.3499	1.08441	17.8145	61.7098	0.288681
St7	125.243	143.365	0.873592	88.3321	129.15	0.683951
St7l	163.556	78.9672	2.07119	151.938	108.974	1.39426
St8sia1	61.263	103.546	0.591648	150.078	289.68	0.518081
St8sia2	2.6479	9.4132	0.281297	0.955013	5.36709	0.177939
St8sia3	3.58108	9.5394	0.375399	1.62892	4.91316	0.331543
St8sia3os	2.6479	4.22785	0.626301	0.71626	2.92621	0.244774
St8sia4	150.437	93.6735	1.60598	447.074	275.583	1.62229
St8sia5	11.1538	26.9855	0.413325	5.40663	11.6879	0.462583
St8sia6	2.38903	4.57067	0.522688	2.10643	2.91074	0.723675
Stab1	14.8667	27.2147	0.546276	8.42573	23.9984	0.351095
Stab2	41.5221	62.3221	0.66625	21.0606	32.6408	0.645225
Stac	6.64442	17.1294	0.387897	2.58394	4.61964	0.559337
Stac2	7.4309	15.5211	0.47876	5.04083	12.9044	0.39063
Stac3	16.2104	29.9235	0.541728	18.9966	24.6982	0.769148
Stag1	100.435	97.701	1.02799	143.034	110.458	1.29492
Stag2	87.0887	136.509	0.637969	223.025	383.557	0.581467
Stag3	20.6359	62.7163	0.329036	16.3009	35.123	0.464109
Stam	27.7734	14.5947	1.90298	28.0962	26.8037	1.04822
Stam2	17.9831	12.9024	1.39377	14.2522	12.6567	1.12606
Stambp	40.8774	56.3627	0.725256	44.089	36.8493	1.19647
Stambpl1	97.5189	98.1153	0.993921	67.4832	65.3403	1.0328
Stamos	16.4446	3.76254	4.37062	7.76349	3.61359	2.14841
Stap1	41.0771	29.4818	1.3933	38.0778	22.7674	1.67247
Stap2	25.7222	29.2251	0.880141	10.8673	19.0396	0.570772
Star	4.11856	9.57302	0.430225	3.41191	5.89012	0.579259
Stard10	13.904	31.7231	0.438292	12.1728	15.7365	0.773535
Stard13	33.7928	76.4295	0.442144	18.6885	46.5266	0.401673
Stard3	48.8593	48.6047	1.00524	17.9452	37.5017	0.478517
Stard3nl	98.6073	33.5795	2.93653	52.5804	22.7105	2.31524
Stard4	65.8808	29.5164	2.23201	27.6034	24.3402	1.13406
Stard5	10.0689	7.08087	1.42199	11.6412	9.92355	1.17309
Stard6	29.7618	32.2754	0.922121	17.437	21.4776	0.811871
Stard7	204.355	84.5535	2.41687	55.1834	47.607	1.15914
Stard8	8.85716	30.8948	0.286688	25.6933	26.1195	0.983683
Stard9	30.0799	53.9723	0.55732	26.4403	52.4695	0.503917
Stat1	150.239	108.085	1.39001	203.347	191.779	1.06032
Stat2	12.0573	9.37023	1.28677	14.7143	10.3303	1.42439
Stat3	76.3208	52.2613	1.46037	136.072	127.573	1.06662
Stat4	23.3233	44.2495	0.527086	57.3132	166.543	0.344135
Stat5a	59.7542	71.0743	0.840728	76.044	125.439	0.606221
Stat5b	47.8336	31.2598	1.53019	171.366	184.78	0.927406
Stat6	26.7576	11.6932	2.28831	15.0955	18.2624	0.826587
Stau1	185.583	97.2312	1.90867	350.358	180.313	1.94305
Stau2	56.2261	49.0147	1.14713	32.2747	43.2339	0.746515
Stbd1	2.516	4.17313	0.602905	0.238753	2.32504	0.102688
Stc1	1.98839	4.1134	0.483394	2.6533	4.22578	0.627884
Stc2	3.57615	9.84358	0.363298	1.58658	2.33393	0.679787
Steap1	2.2522	3.65614	0.616005	1.30547	2.70082	0.483362
Steap2	7.68484	23.9484	0.320892	7.83651	19.0523	0.411315
Steap3	14.4612	23.0146	0.628348	9.3654	18.3791	0.509568
Steap4	3.18538	3.59891	0.885094	1.58658	3.61359	0.439058
Stfa1	1.05522	3.08693	0.341834	1.78298	2.23225	0.798736
Stfa2	0.527608	4.43565	0.118947	2.30284	2.91074	0.791151
Stfa2l1	1.72459	3.95478	0.436077	0.238753	2.8599	0.083483
Stfa3	1.71966	3.37806	0.509067	1.62892	3.10308	0.524937
Stil	177.379	42.1061	4.21267	31.9856	38.4305	0.832298
Stim1	77.9234	76.1944	1.02269	115.473	106.367	1.08561
Stim2	51.6193	30.005	1.72036	29.4017	44.7294	0.657323
Stimate	59.3486	31.7441	1.8696	11.3178	15.5114	0.729641
Sting1	45.1759	89.5159	0.504668	21.3571	32.3837	0.659502
Stip1	15.6483	10.6201	1.47347	17.2983	11.9459	1.44805
Stk-ps2	1.05522	8.74182	0.120709	0	3.93409	0
Stk10	126.338	45.9622	2.74873	232.521	172.153	1.35067
Stk11	146.8	105.706	1.38876	162.327	116.86	1.38907
Stk11ip	30.1243	19.0843	1.57849	92.6837	27.9478	3.31631
Stk16	234.32	131.549	1.78124	84.1149	172.564	0.487443
Stk17b	63.048	37.2375	1.69313	380.732	325.975	1.16798
Stk19	8.61802	8.02955	1.07329	8.10228	9.27599	0.873467
Stk24	35.6444	64.1651	0.555511	23.5752	44.2185	0.533154
Stk25	79.8193	30.1287	2.64928	42.8916	42.0369	1.02033
Stk26	34.726	9.64878	3.59901	32.109	20.1	1.59747
Stk3	78.8615	33.0765	2.38421	39.4023	18.0088	2.18795
Stk31	11.1192	13.8735	0.801474	9.26903	21.7363	0.426431
Stk32a	3.71792	2.51271	1.47964	0.955013	2.24772	0.424881
Stk32b	2.92651	4.16812	0.702116	3.95877	2.76267	1.43295
Stk32c	19.6201	22.3896	0.876307	14.672	9.39034	1.56246
Stk33	46.0511	67.3946	0.683306	18.5804	42.4834	0.437357
Stk35	29.1368	19.0577	1.52887	3.65066	17.3056	0.210953
Stk35os1	6.22899	12.0466	0.517076	7.84818	4.3319	1.81172
Stk36	27.3198	30.2403	0.903423	13.1161	16.8963	0.77627
Stk38	131.908	59.7802	2.20656	195.511	103.046	1.89731
Stk38l	155.801	70.9009	2.19745	127.18	102.717	1.23816
Stk39	57.5167	95.2251	0.604008	24.1374	32.8821	0.73406
Stk4	122.141	33.6408	3.63075	243.72	258.804	0.941716
Stk40	79.3385	51.1051	1.55246	38.0085	27.9931	1.35778
Stkld1	61.4406	69.459	0.884559	41.9672	66.3271	0.632731
Stmn1	47.4429	13.6864	3.46642	14.4062	8.14885	1.76789
Stmn1-rs1	2.12523	7.78259	0.273075	2.26049	5.93863	0.380641
Stmn2	2.39397	3.91866	0.610915	2.06408	2.84889	0.724522
Stmn3	2.65284	8.51042	0.311716	1.19377	4.51535	0.26438
Stmn4	9.52654	19.9119	0.478435	5.73008	23.3392	0.245513
Stmnd1	0.923314	5.16598	0.17873	2.69565	3.29309	0.818575
Stn1	35.6345	18.0307	1.97633	36.8994	17.9354	2.05736
Stom	7.96838	6.24414	1.27614	8.95725	7.75104	1.15562
Stoml1	113.69	54.7392	2.07693	54.6832	29.7663	1.83708
Stoml2	31.4235	29.0624	1.08124	10.7979	13.2078	0.817544
Stoml3	2.516	7.19031	0.349916	2.9344	3.23124	0.908134
Ston1	10.191	24.8029	0.410879	11.2601	18.1919	0.618963
Ston2	40.5445	67.2094	0.603257	36.5606	59.3474	0.616045
Stox1	2.24727	12.3948	0.181307	4.77507	10.0413	0.475545
Stox2	39.0011	80.47	0.484667	30.5918	39.0726	0.782946
Stpg1	42.7918	84.6955	0.505242	24.0104	52.6928	0.455667
Stpg2	20.1527	13.4781	1.49522	22.1851	16.1253	1.37579
Stpg3	7.83647	20.2124	0.387706	4.97147	14.0114	0.354816
Stpg4	39.4215	67.9565	0.580099	60.3936	74.9091	0.806225
Stra6	40.7307	77.7199	0.52407	26.2285	55.2614	0.474626
Stra6l	15.2427	53.4714	0.285063	8.34103	37.4874	0.222502
Stra8	7.03026	10.4938	0.669946	3.76237	6.28453	0.598671
Strada	212.915	84.1961	2.5288	150.586	79.582	1.89221
Stradb	31.5111	13.195	2.38811	10.6979	8.34988	1.2812
Strap	19.3317	8.3282	2.32123	18.392	13.4929	1.36309
Strbp	192.005	173.695	1.10541	92.2215	95.9837	0.960804
Strc	9.16043	17.9117	0.511421	7.10491	15.0859	0.470963
Strip1	12.8488	5.44907	2.35797	14.1251	7.03484	2.00788
Strip2	38.4193	50.0922	0.766971	46.827	36.4854	1.28345
Strit1	2.1203	8.54404	0.248161	4.43628	4.62804	0.958565
Strn	42.7868	37.772	1.13276	24.6266	26.9618	0.913389
Strn3	68.8702	61.9761	1.11124	83.3336	67.0778	1.24234
Strn4	31.7946	99.1383	0.320709	15.0801	49.6145	0.303946
Sts	2.1203	4.70872	0.450292	13.3395	22.8661	0.583375
Stt3a	19.4636	7.8112	2.49175	25.6933	8.22172	3.12506
Stt3b	27.676	15.8483	1.74631	29.5134	17.5176	1.68478
Stub1	98.2721	52.9011	1.85766	34.2424	40.837	0.838514
Stum	8.09535	19.0092	0.425863	2.10643	10.0206	0.21021
Stx11	101.568	69.4677	1.46209	39.4257	47.6448	0.827492
Stx12	13.3616	7.35644	1.81631	8.9996	9.26498	0.971357
Stx16	255.71	135.111	1.8926	219.49	128.743	1.70487
Stx17	43.9641	29.863	1.47219	29.6945	27.875	1.06527
Stx18	56.8622	42.7172	1.33113	27.2376	34.7878	0.782962
Stx19	0.263804	4.12395	0.0639688	2.69565	2.43116	1.10879
Stx1a	58.493	35.0996	1.66649	15.7811	57.9124	0.272499
Stx1b	6.61976	23.2855	0.284286	8.17163	15.3362	0.532833
Stx2	133.095	70.0386	1.90032	39.0985	38.1997	1.02353
Stx3	33.4218	75.9497	0.440052	27.7611	52.9265	0.524521
Stx4a	75.8524	148.707	0.51008	51.1056	132.979	0.384313
Stx5a	68.1824	42.7647	1.59436	127.052	101.906	1.24676
Stx6	52.4502	30.5338	1.71778	84.9815	53.9827	1.57424
Stx7	34.3451	13.1488	2.61203	18.5344	11.9918	1.54559
Stx8	48.3563	45.0677	1.07297	51.356	28.0224	1.83268
Stxbp1	16.4397	9.49849	1.73077	2.30284	9.51698	0.241971
Stxbp2	296.691	167.737	1.76879	339.584	107.394	3.16204
Stxbp3	25.9564	6.7014	3.87328	18.7425	9.82632	1.90737
Stxbp3-ps	2.92651	1.98267	1.47605	0.955013	1.89629	0.503621
Stxbp4	127.272	31.1591	4.08459	51.5327	21.2149	2.42908
Stxbp5	250.477	77.8274	3.21837	91.4855	105.634	0.866064
Stxbp5l	38.0396	81.833	0.464845	1.62892	54.5641	0.0298534
Stxbp6	10.6212	19.3263	0.549574	7.69413	16.1011	0.477863
Styk1	10.3574	22.8533	0.453212	14.5179	24.7272	0.587124
Styx	31.5259	13.444	2.34497	23.787	13.2133	1.80023
Styxl1	186.322	207.95	0.895997	96.7848	86.5621	1.1181
Sub1	75.1584	15.7987	4.75726	110.979	64.3337	1.72506
Sucla2	59.0897	17.0465	3.46638	34.5119	19.3449	1.78403
Suclg1	18.438	5.88102	3.13516	6.95086	6.25572	1.11112
Suclg2	54.6198	28.8559	1.89284	26.579	20.6789	1.28532
Sucnr1	2.65777	2.70245	0.983467	2.73799	3.09863	0.883613
Suco	253.875	115.886	2.19073	393.104	248.781	1.58012
Suds3	41.4629	22.0668	1.87897	25.2582	19.9776	1.26433
Sufu	48.2491	17.4414	2.76635	41.9519	15.1572	2.76778
Sugct	23.5624	12.0416	1.95676	22.1427	13.5134	1.63857
Sugp1	44.4486	28.5811	1.55517	61.1449	37.625	1.62511
Sugp2	276.805	195.959	1.41256	182.441	138.502	1.31725
Sugt1	10.3327	4.93708	2.09289	26.6907	11.453	2.33046
Sulf1	25.7468	42.5448	0.605169	10.8403	29.3779	0.368995
Sulf2	28.1112	74.5911	0.376871	21.203	32.6914	0.64858
Sult1a1	7.01547	26.2734	0.267018	13.0314	13.1896	0.988009
Sult1b1	3.83996	10.3423	0.371288	4.99848	5.83072	0.857267
Sult1c1	3.05348	6.14828	0.496639	0.477507	2.19688	0.217357
Sult1c2	2.65284	3.31583	0.800053	1.54423	3.85889	0.400174
Sult1d1	0.65951	2.80384	0.235216	0.435158	2.94612	0.147706
Sult1e1	0.263804	1.35122	0.195233	0.673911	1.46755	0.459208
Sult2a1	0	2.84551	0	0	2.46654	0
Sult2a2	0.263804	2.03989	0.129323	0	1.46755	0
Sult2a3	1.32888	3.18582	0.417125	0.238753	3.23124	0.0738891
Sult2a4	2.63804	5.02822	0.524647	1.74063	7.40373	0.235102
Sult2a5	0.527608	2.68939	0.196181	0.238753	2.7273	0.087542
Sult2a6	2.11043	8.66102	0.24367	1.67127	5.83974	0.286189
Sult2a7	0.928246	1.01592	0.913698	2.21814	2.26763	0.978175
Sult2a8	5.1787	12.4469	0.416064	4.67503	11.2997	0.413729
Sult2b1	40.7011	73.925	0.550572	58.8457	52.0534	1.13049
Sult3a1	2.77487	8.90492	0.311611	7.17427	10.2883	0.697322
Sult3a2	2.2522	4.40704	0.511046	1.86768	4.44015	0.420634
Sult4a1	2.1203	12.8216	0.165369	5.47599	6.25912	0.874881
Sult5a1	16.1216	36.6708	0.439631	12.8773	29.0187	0.44376
Sult6b1	1.45092	9.28439	0.156275	2.21814	7.83937	0.282949
Sult6b2	1.58776	3.7756	0.420531	1.34782	3.92964	0.342989
Sumf1	17.8068	20.5198	0.867786	15.9928	17.0342	0.938863
Sumf2	170.484	49.4305	3.44897	110.656	48.4817	2.28243
Sumo1	24.2663	9.61969	2.52257	71.0031	28.4931	2.49194
Sumo2	17.4604	14.4037	1.21222	23.2941	17.0226	1.36843
Sumo3	89.5406	120.236	0.744708	144.428	165.371	0.873356
Sun1	444.004	171.494	2.58903	129.752	175.039	0.741273
Sun2	109.146	132.377	0.824506	265.273	323.92	0.818945
Sun3	24.2762	36.0771	0.672898	10.7979	18.4207	0.586183
Sun5	24.8765	50.3594	0.493979	19.9516	31.5485	0.632409
Suox	6.88357	5.25683	1.30945	5.82645	4.63461	1.25716
Supt16	13.7721	8.24236	1.67089	10.3204	7.32441	1.40904
Supt20	794.436	251.995	3.15258	510.409	109.646	4.65504
Supt3	70.082	57.2188	1.22481	48.1442	40.3343	1.19363
Supt4a	44.5558	31.4837	1.4152	150.509	71.1135	2.11647
Supt4b	1.19205	2.83246	0.420854	1.15142	3.28208	0.35082
Supt5	122.064	34.0983	3.57976	139.157	47.0794	2.95579
Supt6	35.2438	19.3651	1.81997	63.6901	31.2927	2.0353
Supt7l	6.09215	7.60591	0.800976	9.63117	7.55658	1.27454
Supv3l1	26.5814	32.083	0.828519	57.7483	44.8283	1.28821
Surf1	126.331	446.478	0.282951	237.08	477.208	0.496807
Surf2	16.293	39.2728	0.414867	23.5906	26.7876	0.880654
Surf4	44.795	21.5925	2.07456	22.3121	23.7786	0.938328
Surf6	17.4703	10.4825	1.66661	10.6015	12.4519	0.851394
Susd1	92.3599	118.461	0.779668	41.7708	56.4585	0.73985
Susd2	6.09709	16.023	0.380521	6.82381	15.9927	0.426684
Susd3	94.0512	66.8888	1.40608	45.0827	46.3101	0.973496
Susd4	10.8554	31.9718	0.339532	14.2098	33.4625	0.424649
Susd5	3.19031	5.85465	0.544919	0.955013	4.30098	0.222046
Susd6	46.2508	30.5973	1.5116	106.982	94.0015	1.13809
Suv39h1	57.179	31.0527	1.84135	27.3376	41.9213	0.652117
Suv39h2	45.415	22.4754	2.02066	30.3684	25.7812	1.17793
Suz12	50.6726	17.6492	2.87109	23.6446	10.0606	2.35021
Sv2a	3.44918	9.76025	0.353391	6.34631	4.71425	1.34619
Sv2b	16.1463	45.4285	0.355422	13.0737	27.8056	0.470184
Sv2c	10.0788	18.1662	0.55481	3.04611	8.2196	0.370591
Sva	0.923314	1.92544	0.479534	0.870316	1.82999	0.475585
Sval1	1.59269	2.56994	0.619739	1.34782	1.16697	1.15498
Sval2	1.45092	2.08907	0.69453	2.06408	1.52941	1.3496
Sval3	0.527608	2.65828	0.198477	1.91003	3.00141	0.636377
Svbp	27.4418	11.1612	2.45867	15.4306	14.7531	1.04593
Svep1	3.58108	3.32084	1.07837	0.477507	3.16494	0.150874
Svil	475.293	496.19	0.957885	174.927	328.03	0.533266
Svip	10.3673	7.55521	1.3722	3.84706	5.30287	0.725469
Svop	8.24698	12.2443	0.673533	3.17315	6.46248	0.491012
Svopl	1.59762	10.5974	0.150755	0.71626	7.51656	0.0952909
Svs1	1.32395	8.73127	0.151633	2.69565	3.81695	0.706231
Svs2	3.45411	4.68511	0.737253	1.34782	4.63694	0.290671
Svs3a	1.31902	11.8721	0.111103	1.43252	7.67514	0.186644
Svs3b	1.72459	3.86143	0.44662	0.71626	3.16494	0.226311
Svs4	1.45585	5.24127	0.277768	0.912665	3.02788	0.30142
Svs5	2.12523	4.96319	0.428198	1.54423	5.38173	0.286939
Svs6	0.395706	4.40704	0.0897896	0.71626	4.52636	0.158242
Swap70	33.6363	7.31718	4.59689	18.1263	9.47262	1.91354
Swi5	96.7916	27.9584	3.46199	59.3772	38.9582	1.52413
Swsap1	14.969	8.98324	1.66633	10.952	8.08912	1.35392
Swt1	51.2779	23.0887	2.22091	41.9519	28.6712	1.46321
Syap1	4.51426	3.30528	1.36577	9.15366	6.02929	1.5182
Sybu	64.4792	96.9559	0.665037	35.1164	81.5756	0.430477
Syce1	3.84489	5.18655	0.741319	2.89205	4.08661	0.70769
Syce1l	5.96518	19.3633	0.308066	4.17051	10.0318	0.415729
Syce2	28.5698	33.8249	0.844638	18.4074	21.0141	0.875954
Syce3	8.23711	8.25304	0.99807	4.49396	4.26507	1.05367
Sycn	3.71792	4.73983	0.784398	1.10907	4.25014	0.260949
Sycp1	4.24553	5.9505	0.713474	6.1499	4.71425	1.30453
Sycp1-ps1	4.25539	3.14415	1.35343	0	0.397815	0
Sycp2	9.95184	12.2624	0.811573	7.37068	8.3897	0.878539
Sycp2l	6.49772	6.2833	1.03413	0.477507	2.88426	0.165556
Sycp3	1.72459	3.5703	0.483038	2.02173	2.93065	0.689858
Syde1	22.6736	21.3443	1.06228	19.0236	21.9431	0.866949
Syde2	16.664	41.8407	0.398273	20.7219	30.5909	0.677387
Syf2	15.7851	10.7139	1.47333	45.2404	30.0867	1.50367
Syk	25.7271	33.6012	0.76566	18.2109	17.865	1.01936
Sympk	43.5006	26.9505	1.61409	18.1416	15.2745	1.18771
Syn1	4.51426	4.70318	0.959833	5.16788	4.35393	1.18694
Syn2	10.2058	13.1639	0.775286	5.32193	9.21414	0.577583
Syn3	49.9885	70.9327	0.704731	22.8977	52.1065	0.439439
Syna	16.5124	56.3308	0.293133	21.8616	29.6933	0.736246
Synb	0	0	NA	0	0	NA
Sync	9.81007	27.4936	0.356812	3.10379	13.6589	0.227236
Syncrip	76.6413	70.6187	1.08528	67.876	83.7308	0.810645
Syndig1	11.1538	25.1829	0.44291	16.455	24.5256	0.67093
Syndig1l	8.85716	43.3324	0.204401	11.6412	24.6579	0.47211
Syne1	80.8844	113.346	0.713604	55.9727	128.099	0.436948
Syne2	5.0468	7.29672	0.691654	1.82533	4.5109	0.404649
Syne3	70.7513	70.1222	1.00897	10.3204	30.6199	0.337049
Syne4	7.42597	14.6507	0.50687	7.1626	9.37979	0.76362
Syngap1	65.6565	214.552	0.306017	69.0354	122.906	0.561693
Syngr1	36.6022	33.0438	1.10769	16.428	18.6893	0.879006
Syngr2	36.7144	41.0099	0.895258	10.2627	12.5358	0.818672
Syngr3	3.70805	10.2486	0.36181	1.15142	8.65936	0.132968
Syngr4	32.1903	20.6258	1.56068	15.3919	11.568	1.33056
Synj1	390.259	710.308	0.549422	298.874	496.601	0.601839
Synj2	144.198	129.373	1.11459	83.2256	112.636	0.73889
Synj2bp	49.8319	17.6181	2.82845	45.2098	17.7165	2.55184
Synm	4.77807	17.969	0.265906	11.079	8.79196	1.26013
Synpo	39.8949	74.4648	0.535754	25.4699	48.0167	0.530439
Synpo2	2.65777	7.36438	0.360895	6.97787	5.55386	1.2564
Synpo2l	11.2709	42.0208	0.268221	10.2087	28.9458	0.352684
Synpr	4.64616	6.32747	0.734285	3.36956	4.68333	0.719479
Synrg	279.365	94.8791	2.94443	224.462	66.513	3.37471
Syp	3.05348	3.24555	0.94082	1.19377	2.33393	0.511483
Sypl	32.8597	34.0814	0.964153	40.9159	27.2798	1.49986
Sypl2	2.38903	4.3187	0.553184	0.435158	4.43358	0.0981505
Sys1	42.523	65.0601	0.653596	33.3488	50.1681	0.664741
Syt1	32.9189	46.9166	0.701646	18.1416	36.973	0.490671
Syt10	10.9824	18.7214	0.586621	8.88789	12.7776	0.695585
Syt11	23.6499	28.5454	0.828502	18.365	29.7363	0.617595
Syt12	0.923314	8.09179	0.114105	1.82533	3.69536	0.493952
Syt13	1.86142	6.92779	0.268689	4.91379	4.16837	1.17883
Syt14	42.0842	56.1322	0.749734	23.4328	40.8354	0.573837
Syt15	3.69326	16.3241	0.226246	6.73911	9.48035	0.710851
Syt16	17.4456	63.1775	0.276136	19.6281	50.3979	0.389463
Syt17	24.291	47.2899	0.513661	8.64914	31.6495	0.273279
Syt2	13.1372	37.458	0.350719	8.98793	19.4101	0.463053
Syt3	11.7985	66.381	0.177738	14.8991	34.9708	0.426043
Syt4	2.25713	7.46839	0.302225	0.912665	3.01687	0.302521
Syt5	3.17551	8.13345	0.390426	1.91003	6.03374	0.316558
Syt6	61.3912	125.822	0.487923	18.6768	97.6442	0.191274
Syt7	37.3012	84.8512	0.439607	12.1457	26.4646	0.458944
Syt8	48.0777	165.594	0.290335	25.4736	103.177	0.246892
Syt9	10.0788	30.6233	0.329122	0.912665	9.84921	0.0926638
Sytl1	14.7052	19.4161	0.757375	7.65178	11.6673	0.655829
Sytl2	51.1411	98.5507	0.518931	185.143	178.125	1.0394
Sytl3	21.7404	62.8265	0.34604	43.3421	125.285	0.345949
Sytl4	5.80369	7.78722	0.745284	0	11.4996	0
Sytl5	16.0539	24.8455	0.646146	13.4666	28.2501	0.47669
Syvn1	75.3827	75.8407	0.993961	135.282	87.2432	1.55064
Szrd1	103.44	87.8133	1.17795	98.984	102.576	0.964978
Szt2	56.4665	31.0677	1.81753	43.8313	26.3558	1.66306
T	1.59269	5.41795	0.293965	1.15142	2.81796	0.4086
T2	85.4529	122.401	0.698141	42.079	83.5572	0.503594
Taar1	4.78793	2.09962	2.28038	2.73799	2.04436	1.33929
Taar2	0.263804	2.34908	0.112301	4.19753	3.91418	1.07239
Taar3	2.1203	3.99144	0.531211	1.30547	3.13401	0.416551
Taar4	0.131902	2.60105	0.050711	2.69565	3.37274	0.799245
Taar5	1.19205	4.08479	0.291827	0.870316	3.27763	0.265532
Taar6	3.45411	4.97624	0.694121	3.32721	2.31402	1.43785
Taar7a	4.38729	3.93421	1.11516	0.477507	3.99149	0.119631
Taar7b	2.52587	6.17439	0.409088	1.34782	3.30199	0.408185
Taar7d	1.72459	4.30063	0.401009	2.69565	3.69981	0.728591
Taar7e	2.2522	2.82191	0.798113	0.673911	2.9726	0.226708
Taar7f	1.72459	4.81262	0.358348	0.870316	4.47997	0.194268
Taar8a	0.664442	2.89469	0.229538	0.673911	2.31402	0.29123
Taar8b	1.72459	3.24555	0.531371	1.82533	3.65342	0.499623
Taar8c	0.131902	1.8371	0.071799	0.673911	1.43218	0.470551
Taar9	5.44744	5.27489	1.03271	2.26049	4.80047	0.470889
Tab1	61.1952	19.4717	3.14278	32.6018	16.7569	1.94558
Tab2	125.148	125.523	0.997015	81.5506	112.408	0.725487
Tab3	35.7221	21.3081	1.67645	93.3116	38.3841	2.431
Tac1	2.11536	10.4343	0.202732	4.67503	10.0081	0.467127
Tac2	2.37917	13.3386	0.178367	4.45162	9.15885	0.486045
Tac4	5.69645	9.89777	0.575528	4.32457	8.29692	0.521226
Tacc1	62.5783	82.7436	0.756292	67.1714	82.9992	0.809301
Tacc2	256.004	297.896	0.859371	151.056	244.315	0.618282
Tacc3	210.896	168.513	1.25151	141.536	112.502	1.25808
Taco1	57.8447	22.3473	2.58844	27.1105	14.9813	1.80962
Taco1os	9.15549	6.078	1.50633	8.84555	5.76853	1.53341
Tacr1	1.58282	25.9731	0.0609409	1.19377	8.83762	0.135078
Tacr2	3.44918	4.25897	0.809863	2.26049	4.30754	0.524774
Tacr3	3.98172	3.89255	1.02291	0.955013	2.41125	0.396066
Tacstd2	4.11362	7.13559	0.576494	2.54159	7.14097	0.355917
Tada1	21.2178	19.8778	1.06741	12.9737	20.8551	0.622089
Tada2a	90.528	38.279	2.36495	11.6799	15.0214	0.777553
Tada2b	32.6205	26.7473	1.21958	21.7922	26.2002	0.831759
Tada3	74.8255	50.0047	1.49637	64.9803	38.5126	1.68725
Taf1	66.9594	40.3048	1.66133	108.738	81.4675	1.33474
Taf10	48.3169	41.6649	1.15965	16.1892	22.4467	0.721229
Taf11	82.4512	63.3885	1.30073	64.4297	85.5126	0.753453
Taf12	234.189	37.6322	6.22311	208.523	49.5058	4.21208
Taf13	58.0246	5.37879	10.7877	155.192	25.6709	6.04543
Taf15	117.388	60.5834	1.93763	104.761	71.1583	1.47222
Taf1a	42.3172	32.2345	1.31279	53.4661	35.3221	1.51367
Taf1b	30.3535	14.9518	2.03009	21.6652	8.16643	2.65296
Taf1c	25.0429	27.3035	0.917206	21.9887	17.3228	1.26934
Taf1d	506.455	241.806	2.09447	641.015	376.152	1.70414
Taf2	99.4333	26.0883	3.81142	52.9156	32.867	1.60999
Taf3	11.7738	6.50415	1.8102	17.564	5.63147	3.11891
Taf4	60.0574	22.1195	2.71514	24.9654	19.8098	1.26025
Taf4b	57.1592	32.1418	1.77835	217.815	71.1244	3.06245
Taf5	32.4442	10.4926	3.09212	18.0416	16.6027	1.08666
Taf5l	38.2775	27.3045	1.40187	26.8754	32.9047	0.816766
Taf6	544.48	93.7689	5.80662	160.121	74.8171	2.14016
Taf6l	18.931	17.8386	1.06124	5.27958	10.3718	0.509031
Taf7	7.14244	4.40704	1.62069	13.1161	14.0964	0.930459
Taf7l	4.38236	12.9088	0.339487	8.1563	12.863	0.634092
Taf7l2	0.928246	2.97802	0.311699	3.73536	3.51636	1.06228
Taf8	103.929	43.6979	2.37836	145.406	82.5149	1.76218
Taf9	28.7806	12.9625	2.2203	17.4947	16.2924	1.07379
Taf9b	9.93211	9.58858	1.03583	5.71474	11.0905	0.515282
Tafa1	0.791412	11.1295	0.0711092	3.93176	5.8414	0.673086
Tafa2	32.2445	34.9566	0.922416	22.1814	27.2889	0.812835
Tafa3	18.4232	37.3364	0.493437	17.0712	22.2164	0.768405
Tafa4	8.49105	24.3238	0.349084	8.17163	18.6664	0.437771
Tafa5	5.03201	17.1187	0.293947	4.80208	14.7155	0.326329
Tagap	29.7963	32.85	0.907042	174.242	269.666	0.646139
Tagap1	12.9757	10.724	1.20998	12.9737	7.06365	1.83669
Tagln	6.63456	11.1581	0.594593	14.7297	14.598	1.00902
Tagln2	21.8871	20.2995	1.07821	20.5138	17.7739	1.15415
Tagln3	6.09709	13.0786	0.466189	2.06408	8.8517	0.233185
Tal1	35.2056	64.2927	0.547583	72.451	64.9927	1.11476
Tal2	1.05522	4.65901	0.22649	0.955013	3.26662	0.292356
Taldo1	7.54308	9.94194	0.758713	5.91115	6.18625	0.955529
Tamm41	34.8481	30.1798	1.15468	13.0161	20.6717	0.629655
Tanc1	134.74	142.387	0.946291	75.8015	93.877	0.807456
Tanc2	34.5645	62.0027	0.557468	50.9055	47.8079	1.06479
Tango2	140.403	99.6858	1.40846	76.2017	57.1846	1.33256
Tango6	41.3409	13.72	3.01317	27.0988	9.33128	2.90409
Tank	526.086	186.272	2.82429	509.347	333.106	1.52908
Taok1	156.525	88.2203	1.77425	131.058	89.4902	1.4645
Taok2	47.7215	82.3875	0.579232	28.0232	44.8082	0.625404
Taok3	83.8688	56.248	1.49105	63.3513	46.7574	1.3549
Tap1	26.4692	40.2878	0.657003	33.2487	31.6536	1.05039
Tap2	10.2008	18.3871	0.554783	7.25897	7.08356	1.02476
Tapbp	31.7847	27.7212	1.14659	25.3005	27.0523	0.935246
Tapbpl	65.2115	33.5231	1.94527	44.0737	30.0935	1.46456
Tapt1	80.6009	38.6262	2.08669	65.1073	76.0263	0.856378
Tarbp1	39.636	19.1478	2.07	11.9917	12.315	0.973746
Tarbp2	367.774	180.405	2.0386	210.598	187.678	1.12213
Tardbp	173.967	191.019	0.91073	240.459	514.716	0.467168
Tarm1	11.3005	19.4673	0.580484	1.43252	5.74192	0.249484
Tars	10.8604	6.41831	1.69209	7.93288	5.24912	1.51128
Tars2	396.895	244.547	1.62298	271.2	173.111	1.56663
Tarsl2	48.058	15.6441	3.07196	10.4898	8.5398	1.22834
Tas1r1	3.31235	14.6782	0.225665	6.2346	8.97615	0.694574
Tas1r2	4.64616	8.16206	0.569239	1.19377	3.41024	0.350054
Tas1r3	8.62789	13.8009	0.62517	6.62741	7.07911	0.936192
Tas2r102	0.65951	2.85052	0.231365	0	4.02687	0
Tas2r103	0.65951	2.55939	0.257683	4.84443	2.90418	1.66809
Tas2r104	2.11536	3.26361	0.648167	1.82533	3.26662	0.558783
Tas2r105	2.3841	3.39612	0.702007	0.71626	2.69637	0.265638
Tas2r106	1.19205	3.24555	0.367288	0.477507	2.11511	0.225759
Tas2r107	2.516	1.79293	1.40329	0.673911	1.49848	0.44973
Tas2r108	3.03375	3.78865	0.800746	2.26049	3.03678	0.74437
Tas2r109	4.11362	2.12823	1.93288	0.71626	2.43116	0.294616
Tas2r110	0.664442	2.40881	0.275838	0	1.73276	0
Tas2r113	0.131902	2.49966	0.052768	1.39017	2.86435	0.485335
Tas2r114	0.263804	2.36715	0.111444	3.60831	2.66544	1.35374
Tas2r115	1.19205	2.85052	0.418187	2.26049	2.482	0.910752
Tas2r116	2.39397	2.24769	1.06508	0.71626	2.70527	0.264765
Tas2r117	1.32395	0.763953	1.73303	0.955013	0.448654	2.12862
Tas2r118	1.19205	3.44834	0.345688	0.673911	2.29856	0.293189
Tas2r119	1.58776	3.66919	0.432727	0.912665	3.86779	0.235966
Tas2r120	3.58602	4.18368	0.857144	1.34782	3.85232	0.349873
Tas2r121	1.45585	2.2763	0.63957	3.36956	2.4157	1.39486
Tas2r122	1.98346	4.21229	0.470875	0.477507	2.84889	0.167612
Tas2r123	0.263804	3.42223	0.0770854	1.19377	3.59813	0.331774
Tas2r124	0.65951	3.92116	0.168193	1.34782	2.24772	0.599641
Tas2r125	0.263804	3.70031	0.0712925	1.10907	2.1615	0.513101
Tas2r126	3.32221	4.66956	0.711462	2.06408	2.61016	0.790789
Tas2r129	1.46079	3.31833	0.440217	1.58658	3.11855	0.508755
Tas2r130	3.30741	3.68475	0.897596	1.97939	4.3319	0.456932
Tas2r131	0.791412	2.87913	0.274879	1.30547	3.66443	0.356256
Tas2r134	5.58427	3.46891	1.60981	0.912665	3.80148	0.240081
Tas2r135	3.30248	3.30528	0.999154	3.88941	3.75064	1.037
Tas2r136	1.06015	1.35373	0.783132	0.71626	1.93167	0.370798
Tas2r137	0.791412	4.71874	0.167717	0.955013	3.13401	0.304726
Tas2r138	1.05522	3.26361	0.323328	1.58658	5.48341	0.289341
Tas2r139	2.2522	4.18618	0.538008	1.10907	4.02475	0.275562
Tas2r140	1.05522	2.05795	0.51275	1.34782	0.998986	1.34919
Tas2r143	3.44918	4.07978	0.845433	0.477507	3.49645	0.136569
Tas2r144	1.45092	4.62789	0.313517	1.62892	4.61703	0.352808
Tasl	13.5033	9.18766	1.46972	10.5168	8.41753	1.2494
Tasor	177.813	114.432	1.55387	266.417	177.795	1.49845
Tasor2	52.338	32.9172	1.58999	67.4525	40.3704	1.67084
Tasp1	401.854	246.774	1.62843	666.469	229.597	2.90278
Tat	6.37075	10.6462	0.598408	1.10907	5.50332	0.201527
Tatdn1	546.492	254.28	2.14917	730.058	210.087	3.47503
Tatdn2	85.3099	37.6752	2.26435	120.464	140.345	0.858346
Tatdn3	71.4737	34.7035	2.05955	50.5163	27.3631	1.84615
Tax1bp1	43.4747	33.2669	1.30685	292.731	128.429	2.27933
Tax1bp3	7.80688	7.54618	1.03455	10.5862	7.04374	1.50292
Taz	180.223	176.408	1.02163	144.232	223.095	0.646504
Tbata	18.3061	35.9696	0.508931	12.8467	26.9726	0.476286
Tbc1d1	136.949	147.982	0.925445	126.051	231.018	0.545635
Tbc1d10a	28.5513	8.11789	3.51708	11.106	5.85686	1.89624
Tbc1d10b	8.20259	8.6399	0.949385	2.06408	6.9929	0.295168
Tbc1d10c	148.706	71.7287	2.07317	65.0533	62.94	1.03358
Tbc1d12	26.0981	21.8118	1.19651	9.70053	9.60984	1.00944
Tbc1d13	204.817	80.3712	2.54839	135.293	68.5614	1.97332
Tbc1d14	166.336	138.867	1.1978	136.43	112.5	1.21272
Tbc1d15	33.2998	10.7897	3.08626	89.106	63.4268	1.40486
Tbc1d16	39.3919	71.2633	0.552765	52.1723	33.5883	1.55329
Tbc1d17	12.5899	18.4117	0.6838	18.0992	19.8199	0.913186
Tbc1d19	41.3347	31.4955	1.3124	35.5012	36.0687	0.984266
Tbc1d2	48.7866	46.335	1.05291	57.2555	27.292	2.09789
Tbc1d20	87.7026	24.4561	3.58612	38.1392	33.2241	1.14794
Tbc1d21	26.5974	21.6681	1.22749	2.14878	13.1814	0.163016
Tbc1d22a	32.2975	76.9754	0.419583	35.3128	95.2223	0.370846
Tbc1d22b	31.1548	16.4485	1.89408	8.97259	18.5917	0.482613
Tbc1d22bos	2.65284	9.07409	0.292353	3.52361	10.2419	0.344038
Tbc1d23	132.316	51.4459	2.57195	169.652	98.4287	1.7236
Tbc1d24	43.4414	51.5132	0.843307	8.64914	29.2358	0.295841
Tbc1d25	16.1216	13.4024	1.20289	23.1824	20.8659	1.11102
Tbc1d2b	23.4453	24.8391	0.943886	8.67615	11.194	0.775073
Tbc1d30	13.5231	28.248	0.478726	14.6873	26.5528	0.553137
Tbc1d31	59.0946	86.6053	0.682344	80.5803	132.098	0.610003
Tbc1d32	10.4646	18.3715	0.569612	15.3306	17.4911	0.876476
Tbc1d4	58.9664	75.1097	0.785071	35.3742	59.8539	0.591008
Tbc1d5	65.67	135.541	0.484505	50.6857	82.4828	0.614501
Tbc1d7	85.0066	32.7726	2.59383	48.564	20.0625	2.42063
Tbc1d8	79.5358	44.0829	1.80423	23.5752	34.3229	0.686865
Tbc1d8b	17.236	5.62837	3.06235	14.5179	5.96608	2.43342
Tbc1d9	11.1685	12.6127	0.885497	7.10491	14.6024	0.486557
Tbc1d9b	150.942	137.242	1.09982	111.049	124.735	0.890276
Tbca	10.064	5.89077	1.70844	12.0187	6.67028	1.80183
Tbcb	40.4471	20.1384	2.00846	12.2728	14.0366	0.87434
Tbcc	23.0299	10.1211	2.27543	14.799	9.70474	1.52493
Tbccd1	84.4655	58.2872	1.44913	64.9686	63.4475	1.02397
Tbcd	26.7675	31.1715	0.858717	15.3883	23.8342	0.645639
Tbce	159.222	115.281	1.38116	206.709	150.491	1.37356
Tbcel	20.6359	44.7704	0.460927	33.5028	60.3501	0.555141
Tbck	90.0103	33.8376	2.66006	62.354	28.7532	2.16859
Tbk1	26.9191	8.36986	3.2162	14.2792	14.419	0.990304
Tbkbp1	33.778	69.338	0.48715	20.4714	45.2594	0.452314
Tbl1x	18.9606	23.0288	0.823345	23.2401	37.8809	0.613504
Tbl1xr1	132.832	122.569	1.08373	108.322	124.885	0.867377
Tbl2	66.1446	27.6712	2.39038	19.9362	24.5889	0.810784
Tbl3	13.5231	9.56801	1.41336	9.40775	8.56213	1.09876
Tbp	10.2058	6.18441	1.65024	11.3024	8.69262	1.30023
Tbpl1	49.8023	17.0139	2.92715	66.9867	34.9387	1.91726
Tbpl2	10.3475	10.4775	0.987594	8.21398	11.8023	0.695967
Tbr1	10.8505	21.5974	0.502397	12.4115	26.5127	0.468135
Tbrg1	19.2343	8.7438	2.19977	15.0225	15.5131	0.968373
Tbrg3	1.84663	6.40777	0.288186	9.30772	7.84827	1.18596
Tbrg4	158.152	100.011	1.58135	156.64	139.561	1.12238
Tbx1	19.9333	39.6033	0.503323	11.9917	18.141	0.661026
Tbx10	5.30567	17.3792	0.305289	5.08318	8.43842	0.602385
Tbx15	9.94691	22.4003	0.444052	6.47335	13.1929	0.490668
Tbx18	1.58282	4.71122	0.335969	1.43252	1.64655	0.870014
Tbx19	5.81849	11.9688	0.486139	5.12553	9.06162	0.56563
Tbx2	0.923314	6.23913	0.147988	2.30284	5.7287	0.401982
Tbx20	0.395706	16.0747	0.0246168	1.43252	8.67249	0.16518
Tbx21	22.6588	14.1828	1.59762	6.1499	5.56072	1.10595
Tbx22	13.2593	25.4951	0.520072	11.3024	20.7078	0.545805
Tbx3	7.95358	11.7878	0.674727	3.1308	8.50121	0.368278
Tbx3os1	2.37917	6.60555	0.360177	1.15142	2.63007	0.43779
Tbx3os2	3.31235	4.78901	0.691655	0.238753	1.99797	0.119498
Tbx4	7.04013	8.04261	0.875354	0.870316	4.47997	0.194268
Tbx5	13.2543	36.0557	0.367607	6.45801	19.0102	0.339712
Tbx6	5.1787	9.87166	0.524603	5.43364	11.4066	0.476361
Tbxa2r	29.3957	37.002	0.794435	20.6832	31.9544	0.647271
Tbxas1	32.9189	69.4758	0.473818	16.555	38.392	0.43121
Tc2n	14.0507	37.4072	0.375614	17.5487	23.8368	0.736201
Tcaf1	20.3438	39.2828	0.51788	11.907	31.8101	0.374315
Tcaf2	4.38729	9.09363	0.482458	2.02173	7.63859	0.264674
Tcaf3	5.45237	3.17527	1.71714	1.62892	3.66443	0.444523
Tcaim	84.3175	50.8361	1.65861	68.1534	67.6938	1.00679
Tcam1	47.8287	39.4128	1.21353	36.703	24.4787	1.49939
Tcap	1.46079	6.48462	0.225269	1.86768	4.76769	0.391737
Tcea1	57.2135	23.8311	2.40079	22.8436	16.6402	1.3728
Tcea2	48.4833	27.4165	1.7684	22.031	28.6833	0.768076
Tcea3	5.27608	37.2106	0.14179	8.08694	28.7814	0.280978
Tceal1	3.30741	13.4126	0.24659	18.8118	13.3785	1.40612
Tceal3	6.60003	19.7042	0.334956	10.4475	16.6269	0.628346
Tceal5	1.72952	6.43194	0.268896	4.82909	8.61833	0.560328
Tceal6	0.131902	1.86321	0.070793	0.477507	3.05224	0.156444
Tceal7	0.395706	1.86822	0.211809	2.21814	2.18586	1.01477
Tceal8	3.71299	6.16384	0.602382	6.73911	3.75276	1.79577
Tceal9	2.516	2.86107	0.879393	2.6533	3.48099	0.762226
Tceanc	16.0095	10.742	1.49036	15.2765	17.8381	0.856399
Tceanc2	21.701	11.9497	1.81602	37.3192	12.8955	2.89397
Tcerg1	452.632	148.649	3.04497	219.24	172.823	1.26858
Tcerg1l	0.263804	4.33175	0.0609001	1.58658	2.70527	0.586477
Tcf12	124.918	226.979	0.550349	231.902	305.106	0.760069
Tcf15	3.04361	12.5535	0.24245	4.84443	7.90567	0.612779
Tcf19	28.5895	43.1407	0.662703	16.3433	30.7909	0.530782
Tcf20	120.642	73.7467	1.6359	80.8614	63.9222	1.265
Tcf21	1.19205	2.70245	0.4411	0.435158	3.16939	0.1373
Tcf23	14.2122	26.3137	0.540105	6.0652	13.3517	0.454264
Tcf24	3.58108	7.65998	0.467506	7.08958	7.53372	0.941046
Tcf25	233.684	173.216	1.34909	416.629	351.26	1.1861
Tcf3	334.447	178.334	1.8754	211.023	116.659	1.80888
Tcf4	141.526	476.901	0.296762	138.667	327.129	0.423892
Tcf7	79.3644	125.54	0.632185	227.27	530.81	0.428156
Tcf7l1	5.16884	20.5886	0.251053	4.75973	8.32785	0.571544
Tcf7l2	142.94	274.969	0.51984	108.727	314.003	0.346261
Tcfl5	0.791412	18.3683	0.0430857	8.21398	7.27877	1.12849
Tchh	4.64123	7.28617	0.636992	4.63268	8.35221	0.554666
Tchhl1	3.44918	4.89291	0.704934	2.10643	2.27864	0.924423
Tchp	31.2177	37.2336	0.838428	60.8791	35.673	1.70659
Tcim	1.59269	3.00914	0.529284	4.00112	2.71628	1.47301
Tcirg1	17.6071	46.583	0.377972	19.6011	24.6794	0.794231
Tcl1	17.9301	22.1532	0.809368	10.3204	8.66381	1.19121
Tcl1b1	2.516	2.87913	0.873876	3.41191	1.86537	1.82908
Tcl1b2	7.42597	8.4346	0.880418	2.38753	2.52839	0.944289
Tcl1b3	0.796344	4.87986	0.16319	0	1.73276	0
Tcl1b4	3.71299	8.81407	0.421256	6.34631	5.06568	1.2528
Tcl1b5	6.89836	10.6281	0.649068	0.477507	4.80047	0.0994708
Tcn2	36.7144	46.4514	0.790384	24.869	25.6969	0.967781
Tcof1	88.3239	60.3265	1.4641	49.4153	44.1757	1.11861
Tcp1	46.0795	19.4783	2.36568	50.6857	20.3644	2.48894
Tcp10a	3.16565	3.75134	0.843871	2.02173	2.78608	0.725655
Tcp10b	3.18538	5.08802	0.626054	0.477507	4.44265	0.107482
Tcp10c	6.38062	32.5682	0.195915	11.9917	17.4477	0.687293
Tcp11	25.8886	39.0253	0.66338	27.1412	33.4477	0.811452
Tcp11l1	6.4632	22.5808	0.286226	0	16.1354	0
Tcp11l2	0.791412	4.65901	0.169867	143.207	63.2521	2.26407
Tcp11x2	0.928246	2.01128	0.461521	2.21814	2.36486	0.937958
Tcstv1	0.395706	3.99895	0.0989524	2.45689	2.93065	0.838343
Tcstv3	1.32888	5.52435	0.24055	0.912665	3.69981	0.246679
Tcta	68.6113	16.7236	4.10266	139.703	28.3961	4.91981
Tcte1	2.91664	8.02705	0.363352	2.6533	4.76509	0.55682
Tcte2	11.8034	26.9427	0.438092	2.89205	8.5045	0.340061
Tcte3	4.24059	0	Inf	5.39129	0	Inf
Tctex1d1	16.1414	51.5263	0.313265	23.6986	38.8923	0.609339
Tctex1d2	28.9901	21.2668	1.36317	15.6307	13.0751	1.19545
Tctex1d4	91.0421	93.4666	0.974061	83.2606	73.7666	1.1287
Tctn1	20.7727	26.5341	0.782869	7.80584	23.6109	0.330603
Tctn2	2.77981	5.8441	0.475661	2.58394	3.71082	0.696325
Tctn3	64.7085	28.4175	2.27707	12.8313	15.6751	0.818578
Tdg	60.2176	45.537	1.32239	127.338	88.7168	1.43533
Tdg-ps	3.04854	3.37556	0.903123	1.58658	1.56478	1.01393
Tdg-ps2	4.3725	1.45512	3.0049	3.36956	1.7173	1.96213
Tdgf1	4.77313	13.9906	0.341167	5.93816	6.69231	0.88731
Tdh	3.18538	4.96319	0.6418	1.19377	2.661	0.448616
Tdo2	0.923314	3.91061	0.236105	3.88941	3.23124	1.20369
Tdp1	159.334	63.0954	2.52529	54.3941	31.9429	1.70285
Tdp2	26.4938	8.89991	2.97687	42.3601	18.1521	2.33362
Tdpoz1	1.59269	3.27416	0.486442	0.435158	1.83444	0.237216
Tdpoz2	0.791412	4.3187	0.183253	0.955013	3.5672	0.267721
Tdpoz3	0.796344	3.39111	0.234833	0.870316	2.70739	0.32146
Tdpoz4	1.19205	3.95228	0.301611	0.238753	3.86334	0.0617997
Tdpoz5	0	1.0862	0	0	0.800078	0
Tdpoz7	0	0.732836	0	0	0.397815	0
Tdpoz8	4.11362	7.40062	0.555849	1.10907	3.82796	0.289728
Tdpoz9	0	0.631441	0	0	0	NA
Tdrd1	18.2469	62.5255	0.291831	18.7578	36.3796	0.515613
Tdrd12	20.4264	42.4036	0.481713	13.8053	20.1353	0.685628
Tdrd3	113.406	100.962	1.12325	66.2047	66.6578	0.993202
Tdrd5	40.6432	135.472	0.300012	28.8511	69.4209	0.415597
Tdrd6	8.48119	44.5623	0.190322	10.9943	19.5777	0.561575
Tdrd7	23.3677	43.9462	0.531733	25.7627	34.0522	0.756566
Tdrd9	45.1821	70.1741	0.643857	20.175	26.8633	0.751025
Tdrkh	30.372	36.4532	0.833179	63.0396	50.5136	1.24797
Tdrp	53.5843	43.0116	1.24581	88.4014	164.15	0.53854
Tead1	6.77139	12.7694	0.530283	0	6.83593	0
Tead2	13.9237	27.4662	0.50694	10.1087	20.9743	0.481956
Tead3	6.22406	29.7411	0.209274	6.83915	11.324	0.603953
Tead4	11.1587	12.5505	0.889102	4.29756	5.86131	0.733208
Tec	96.0999	96.9195	0.991544	92.0981	56.3192	1.63529
Tecpr1	114.115	56.892	2.00582	274.034	310.29	0.883155
Tecpr2	111.124	44.7499	2.48323	50.6317	38.0206	1.33169
Tecr	45.8157	21.4329	2.13763	18.0299	14.4234	1.25004
Tecrl	1.98839	0.397535	5.00181	2.14878	0.632098	3.39944
Tecta	14.2023	29.9713	0.473863	8.25633	22.484	0.367209
Tectb	10.4794	18.1564	0.577177	7.03555	7.85061	0.896179
Tedc1	52.592	38.0132	1.38352	33.8686	31.3402	1.08068
Tedc2	49.2698	27.8678	1.76798	26.9411	16.6773	1.61544
Teddm1a	1.45585	5.90132	0.2467	0.71626	4.55072	0.157395
Teddm1b	1.59269	5.28794	0.301192	1.15142	4.15947	0.276818
Teddm2	1.85156	5.66992	0.326559	4.99848	5.73315	0.871856
Teddm3	0	3.5678	0	0	3.09863	0
Tef	91.1247	75.5643	1.20592	85.2823	60.6055	1.40717
Tefm	50.1536	59.556	0.842125	18.6614	27.4085	0.680864
Tek	11.3103	26.0352	0.434424	1.91003	12.0893	0.157993
Tekt1	10.9972	21.7275	0.50614	6.54271	12.8703	0.508357
Tekt2	8.09041	30.0352	0.269365	3.65066	16.0548	0.227388
Tekt3	4.90504	5.34517	0.917658	0	2.81796	0
Tekt4	8.74992	15.7233	0.556495	9.6465	11.5731	0.833531
Tekt5	2.38903	4.71122	0.507094	0.955013	3.90316	0.244677
Telo2	136.134	94.6001	1.43905	83.8995	66.5949	1.25985
Ten1	10.064	9.94444	1.01202	17.1019	15.9463	1.07247
Tenm1	0.923314	13.0083	0.0709788	10.0276	13.2806	0.755058
Tenm2	49.8615	112.312	0.443954	41.4321	58.9345	0.703018
Tenm3	63.4487	177.141	0.358181	34.6696	85.4679	0.405645
Tenm4	63.7457	222.009	0.287132	38.4553	81.3591	0.472661
Tent2	64.6444	98.2739	0.657798	69.1931	95.24	0.726513
Tent4a	17.6317	28.0254	0.629135	10.5862	17.6193	0.600828
Tent4b	89.8636	136.88	0.656515	55.7959	88.2052	0.63257
Tent5a	26.6356	28.0385	0.949964	22.6742	13.5471	1.67374
Tent5b	6.77633	9.36021	0.72395	2.6533	4.84241	0.547929
Tent5c	13.777	19.1174	0.720651	9.43476	17.3386	0.544147
Tent5d	2.24727	3.73142	0.602254	3.88941	4.44904	0.874213
Tep1	21.9401	19.6909	1.11423	8.8032	15.663	0.562037
Tepp	41.2829	54.6054	0.756023	17.9065	56.8916	0.314747
Tepsin	62.1235	36.9276	1.68231	54.8599	36.3206	1.51044
Terb1	55.5481	43.8176	1.26771	25.597	42.4311	0.603259
Terb2	1.05522	3.15971	0.33396	1.78298	5.26014	0.338961
Terc	24.5005	8.88435	2.75772	21.23	10.401	2.04115
Terf1	86.2825	37.5303	2.29901	101.179	48.0472	2.10582
Terf2	261.853	115.99	2.25756	454.908	354.938	1.28165
Terf2ip	14.153	4.4487	3.18137	5.91115	5.11652	1.15531
Tert	15.8726	22.6461	0.700901	7.03555	12.2331	0.575123
Tes	30.7295	14.4945	2.12007	36.1831	33.2561	1.08802
Tesc	17.2459	23.028	0.748909	11.0367	15.6876	0.703527
Tescl	3.83996	8.02454	0.478526	2.54159	2.83342	0.897003
Tesk1	11.5396	11.7921	0.978587	12.4962	8.83391	1.41457
Tesk2	28.751	20.6654	1.39126	13.6053	18.6212	0.730636
Tesl1	0.791412	6.92779	0.114237	3.04611	3.57822	0.851292
Tesmin	23.0397	28.7291	0.801966	25.8627	16.5938	1.55857
Tespa1	18.4133	13.3041	1.38403	21.8463	14.7352	1.4826
Tet1	19.3021	46.805	0.412394	14.6026	24.9867	0.584417
Tet2	113.162	88.4823	1.27892	138.94	83.4066	1.66582
Tet3	76.1199	80.8494	0.941502	27.661	34.0095	0.813334
Tex10	80.4098	28.6449	2.80713	54.7329	21.026	2.6031
Tex101	1.98839	4.81763	0.412733	2.61095	2.05983	1.26756
Tex11	2.63804	4.40704	0.598597	4.91379	6.20617	0.791759
Tex12	1.19205	4.529	0.263204	0.238753	3.69536	0.064609
Tex13a	4.9149	4.22707	1.16272	1.30547	5.10588	0.25568
Tex13b	0.263804	1.33817	0.197138	1.58658	1.02991	1.5405
Tex13c1	1.59269	0.984806	1.61726	0.477507	2.03335	0.234838
Tex13c3	0	1.0862	0	1.15142	0.897308	1.28319
Tex13d	2.1203	2.51522	0.842988	2.45689	2.67646	0.917964
Tex14	30.1378	66.9005	0.450487	67.1174	56.7915	1.18182
Tex15	43.5536	39.9193	1.09104	20.3597	22.0832	0.921956
Tex16	1.45585	2.64272	0.550893	1.78298	3.09863	0.575409
Tex19.1	0.65951	5.68297	0.11605	0.238753	4.19485	0.0569158
Tex19.2	0.923314	9.11575	0.101288	4.91379	4.39821	1.11722
Tex2	114.164	98.8829	1.15454	102.862	120.47	0.853839
Tex21	1.18712	15.1742	0.0782328	9.3654	17.5962	0.532239
Tex22	50.5358	51.2959	0.985182	50.0002	31.2691	1.59903
Tex24	1.45092	9.33249	0.15547	5.7841	5.29188	1.09302
Tex26	39.6607	59.1424	0.670596	14.5603	32.5199	0.447734
Tex261	117.847	22.9393	5.13732	65.7235	28.997	2.26656
Tex264	45.5667	39.2349	1.16138	39.7761	28.6335	1.38915
Tex28	1.19205	3.55975	0.334869	1.86768	2.26318	0.825245
Tex29	15.9318	24.5915	0.64786	8.95725	16.3355	0.548331
Tex30	221.797	72.103	3.07611	252.389	127.591	1.97812
Tex33	9.15056	17.9946	0.508518	6.66976	12.936	0.515597
Tex35	28.4724	89.2703	0.318946	27.0718	55.4237	0.488452
Tex36	4.25046	5.35018	0.794452	0.477507	4.27662	0.111655
Tex37	16.1956	22.5836	0.717141	10.5438	14.886	0.708307
Tex38	4.89024	26.4451	0.18492	7.41303	23.5953	0.314174
Tex43	9.27753	16.0847	0.576793	6.02285	8.03171	0.749885
Tex44	2.2522	9.34715	0.24095	3.1308	5.8039	0.539431
Tex45	18.9113	56.6977	0.333547	66.6129	124.348	0.535695
Tex46	8.75486	13.0711	0.669789	3.2155	6.17736	0.52053
Tex47	2.39397	5.12476	0.467137	3.88941	4.75414	0.818111
Tex48	3.82516	12.0223	0.318172	2.21814	7.055	0.314407
Tex50	1.59269	6.74056	0.236284	3.56596	7.21172	0.494468
Tex52	1.84663	8.56711	0.215548	2.6533	4.10207	0.646819
Tex55	15.8147	19.5303	0.809751	0.71626	9.00194	0.0795673
Tex9	83.483	90.9715	0.917682	46.1494	56.2712	0.820125
Tfam	46.4025	20.5155	2.26182	43.034	23.9714	1.79522
Tfap2a	14.0457	37.4464	0.375089	11.7799	18.9869	0.620425
Tfap2b	26.5728	29.4351	0.902758	13.2548	20.6457	0.642015
Tfap2c	10.3426	31.3804	0.329589	7.13192	15.9463	0.447247
Tfap2d	5.96025	12.3043	0.484405	1.86768	8.34358	0.223846
Tfap2e	4.51426	6.56137	0.688005	1.39017	4.27662	0.325063
Tfap4	88.9255	197.678	0.449851	35.0047	71.3336	0.490718
Tfb1m	36.4408	30.3994	1.19873	32.7982	24.6141	1.3325
Tfb2m	53.1097	55.5595	0.955907	148.669	82.6929	1.79784
Tfcp2	149.813	141.525	1.05856	76.3404	103.293	0.739064
Tfcp2l1	6.61483	8.6005	0.769122	1.74063	4.49286	0.387422
Tfdp1	549.867	298.148	1.84428	101.313	203.976	0.496692
Tfdp2	367.873	302.798	1.21491	248.231	387.188	0.641111
Tfe3	90.4751	52.9845	1.70758	82.6633	58.861	1.40438
Tfeb	41.4974	71.3565	0.581551	19.193	33.0572	0.580599
Tfec	9.97157	20.4772	0.486959	6.03819	18.7397	0.322213
Tff1	10.885	14.7662	0.73716	4.12817	11.4723	0.359838
Tff2	3.72285	5.35822	0.694792	1.39017	2.96603	0.468698
Tff3	2.3841	6.95641	0.34272	1.34782	4.72527	0.285237
Tfg	75.8179	48.2726	1.57062	31.4081	38.4501	0.816852
Tfip11	9.0088	7.67065	1.17445	14.1251	9.77993	1.4443
Tfpi	33.534	65.6183	0.511046	29.5287	56.9283	0.5187
Tfpi2	16.2104	16.1759	1.00214	10.2357	18.1739	0.563208
Tfpt	24.3883	14.6968	1.65943	28.6431	16.9696	1.6879
Tfr2	55.1487	70.9477	0.777316	19.6705	24.0964	0.816326
Tfrc	128.887	43.6033	2.95589	286.834	44.2874	6.47666
Tg	9.41437	23.502	0.400577	6.1499	11.2304	0.547611
Tgds	19.2294	7.57479	2.5386	5.12553	4.09317	1.25221
Tgfa	4.50933	9.55929	0.471722	2.06408	7.25079	0.28467
Tgfb1	31.9314	42.474	0.751787	21.3454	32.8399	0.649985
Tgfb1i1	18.7018	40.3053	0.464003	31.181	34.6611	0.899596
Tgfb2	14.0605	19.7072	0.713472	11.4295	12.8144	0.891926
Tgfb3	3.98665	5.75576	0.692638	4.91379	4.53081	1.08453
Tgfbi	2.1203	9.92638	0.213602	2.21814	7.49239	0.296052
Tgfbr1	65.421	27.6112	2.36936	37.639	21.4761	1.7526
Tgfbr2	47.9557	24.9816	1.91964	128.051	169.289	0.756403
Tgfbr3	12.3211	8.8713	1.38888	7.06257	8.32128	0.848735
Tgfbr3l	11.5495	25.207	0.458184	8.67615	25.6943	0.337668
Tgfbrap1	128.072	49.5438	2.58503	141.771	48.6002	2.91709
Tgif1	112.435	160.057	0.702467	325.756	537.112	0.606495
Tgif2	57.9618	81.589	0.710412	92.1675	162.565	0.566958
Tgif2lx1	0	0.0883411	0	0	1.48746	0
Tgif2lx2	0	0.381977	0	0	1.46755	0
Tgm1	20.6852	52.065	0.397296	4.64802	25.6098	0.181494
Tgm2	3.17551	4.42259	0.71802	2.89205	3.96057	0.730211
Tgm3	7.1671	15.7238	0.455812	5.9535	8.5312	0.69785
Tgm4	1.86142	16.2822	0.114323	2.26049	10.2157	0.221276
Tgm5	6.09709	7.3484	0.829716	2.86504	7.25811	0.394736
Tgm6	7.96838	25.2029	0.316169	11.5565	18.4747	0.625534
Tgm7	8.74499	15.7885	0.553882	3.41191	13.6433	0.25008
Tgoln1	21.447	9.2091	2.3289	32.3631	31.2427	1.03586
Tgs1	33.5142	13.2309	2.53303	19.6011	12.6072	1.55475
Tgtp1	10.3032	7.94372	1.29702	36.4796	22.9169	1.59182
Tgtp2	9.26273	8.75935	1.05747	39.5834	36.116	1.09601
Th	2.1203	6.51971	0.325213	0.955013	2.61461	0.365261
Tha1	37.4134	49.1865	0.760643	34.3848	51.2528	0.670887
Thada	256.62	82.4599	3.11206	187.639	71.8445	2.61175
Thap1	23.0693	24.4465	0.943666	30.0756	17.3253	1.73594
Thap11	12.4432	10.7189	1.16086	5.39129	7.0592	0.763725
Thap12	71.8756	47.1889	1.52315	60.4476	52.8843	1.14302
Thap2	15.8825	7.66814	2.07123	14.4756	9.26943	1.56165
Thap3	33.9346	26.9783	1.25785	11.8223	14.2201	0.83138
Thap4	11.3732	18.1718	0.62587	8.28334	13.8621	0.597554
Thap6	18.9754	7.36145	2.57767	30.9612	14.1029	2.19537
Thap7	44.6581	128.078	0.34868	64.0983	139.763	0.458622
Thbd	1.45585	7.22393	0.201532	2.9344	3.85889	0.760426
Thbs1	2.37424	9.45857	0.251014	1.82533	6.78954	0.268844
Thbs2	2.1203	4.06673	0.521377	0.912665	1.69739	0.537688
Thbs3	9.01866	23.0951	0.390501	8.49508	18.4831	0.459614
Thbs4	1.86142	5.78687	0.321663	0.71626	2.73175	0.262198
Theg	7.1671	21.3037	0.336426	4.29756	13.5958	0.316095
Thegl	3.97186	12.0104	0.3307	2.14878	5.83038	0.368549
Them4	63.8678	20.3203	3.14305	19.5894	12.4369	1.57511
Them5	1.99333	4.47731	0.445206	3.2155	2.76712	1.16204
Them6	25.038	15.8327	1.58141	8.08694	5.49442	1.47185
Them7	4.25046	11.3037	0.376023	4.12817	6.55526	0.629748
Themis	95.3739	87.9169	1.08482	113.848	53.3144	2.13541
Themis2	11.2709	13.5645	0.830911	11.0367	14.713	0.75013
Themis3	2.2522	6.42385	0.350599	0.71626	2.06427	0.346979
Thg1l	48.0445	36.1151	1.33032	27.7457	16.0501	1.7287
Thnsl1	128.488	45.5926	2.81817	105.219	68.501	1.53601
Thnsl2	16.4348	16.6825	0.98515	17.7758	14.3129	1.24194
Thoc1	22.5072	7.5016	3.00032	29.5981	18.2153	1.6249
Thoc2	50.076	26.446	1.89352	77.5071	61.6569	1.25707
Thoc2l	67.8002	50.4473	1.34398	77.5108	81.1798	0.954804
Thoc3	16.8058	6.10662	2.75207	7.34367	6.2282	1.1791
Thoc5	40.8626	14.8212	2.75703	15.4459	11.1906	1.38026
Thoc6	37.5305	17.2303	2.17817	67.6219	18.9452	3.56934
Thoc7	249.813	251.004	0.995253	261.935	245.388	1.06743
Thop1	19.0827	8.48932	2.24784	7.82117	4.85131	1.61218
Thpo	35.0687	98.1656	0.357241	29.244	41.6154	0.70272
Thra	19.7126	27.4928	0.717008	10.0123	18.0082	0.555985
Thrap3	127.442	72.9274	1.74752	213.375	177.276	1.20363
Thrb	56.9891	101.55	0.561191	68.057	95.7633	0.71068
Thrsp	4.10869	5.72714	0.717407	1.54423	3.17595	0.486225
Thsd1	25.737	73.0372	0.352382	26.6637	30.7626	0.866757
Thsd4	6.36582	24.7047	0.257677	8.46807	15.2481	0.555352
Thsd7a	0.395706	3.11304	0.127113	0.238753	4.71425	0.050645
Thsd7b	3.84489	19.2233	0.200011	5.39129	8.58134	0.628257
Thtpa	8.34928	16.0772	0.519326	6.58506	5.84585	1.12645
Thumpd1	2.91664	9.37524	0.311101	0.71626	12.0431	0.0594746
Thumpd2	254.967	108.16	2.35732	133.53	112.972	1.18198
Thumpd3	149.896	43.0118	3.485	65.4388	41.515	1.57627
Thy1	35.1415	30.5125	1.15171	5.79944	7.02383	0.825681
Thyn1	96.9505	71.1633	1.36237	54.2787	53.0765	1.02265
Tia1	385.806	210.115	1.83617	352.862	192.098	1.83689
Tial1	318.901	148.643	2.14541	230.173	138.655	1.66003
Tiam1	42.2494	99.7187	0.423686	43.6385	75.6647	0.576736
Tiam2	32.8893	64.1626	0.512593	25.0888	37.0996	0.676254
Ticam1	3.30248	8.28403	0.398657	2.58394	7.37525	0.350353
Ticam2	33.4021	17.0181	1.96274	5.74175	11.0514	0.519552
Ticrr	24.7791	8.93103	2.7745	5.27958	4.35838	1.21136
Tie1	1.72459	4.1109	0.419517	0	3.61804	0
Tifa	13.6648	29.3399	0.465741	10.7556	23.3039	0.461534
Tifab	9.80021	27.8194	0.352279	7.80584	14.1219	0.552746
Tigar	53.2022	13.3696	3.97933	40.5347	14.7257	2.75266
Tigd2	20.7875	11.9793	1.73528	24.2762	13.3293	1.82126
Tigd3	33.1432	21.6668	1.52968	19.5164	12.253	1.59278
Tigd4	2.37917	7.84232	0.303376	0.912665	3.53183	0.258412
Tigd5	7.2842	8.23735	0.88429	8.08694	5.77509	1.40031
Tigit	15.9996	17.607	0.908704	38.0355	41.7718	0.910553
Timd2	13.1323	28.6428	0.458485	7.51306	13.7885	0.544878
Timd4	4.74847	15.2241	0.311905	4.05881	6.82483	0.594712
Timeless	139.28	108.138	1.28798	41.7132	73.0059	0.571367
Timm10	11.2659	7.31478	1.54016	6.62741	7.01726	0.944444
Timm10b	314.583	107.919	2.91499	238.403	115.397	2.06594
Timm13	21.9845	15.5913	1.41005	11.3448	8.19524	1.38431
Timm17a	42.9434	17.9915	2.38687	79.9911	31.1103	2.57121
Timm17b	20.949	13.5434	1.54681	29.9909	19.9265	1.50507
Timm21	47.9458	30.3092	1.58189	49.3956	27.5804	1.79097
Timm22	54.854	46.0684	1.19071	60.598	31.3634	1.93212
Timm23	29.0148	6.65222	4.36167	19.8822	10.0187	1.98452
Timm29	27.6958	11.5737	2.39298	24.9654	16.0965	1.55099
Timm44	19.63	7.91761	2.47928	16.401	9.04171	1.81392
Timm50	21.4717	11.132	1.92882	11.079	4.07326	2.71994
Timm8a1	7.27434	5.84159	1.24527	4.64802	6.77853	0.685698
Timm8a2	3.04854	12.7458	0.239181	11.3178	21.16	0.534866
Timm8b	30.7542	15.2013	2.02313	16.7514	12.7239	1.31653
Timm9	86.1974	47.0808	1.83084	52.7885	48.3344	1.09215
Timmdc1	66.9989	27.8755	2.4035	62.5657	19.4498	3.21677
Timp1	11.4324	14.0358	0.814514	6.431	14.6614	0.438635
Timp2	4.89517	7.80619	0.627088	22.7049	9.16987	2.47603
Timp3	1.98839	5.29849	0.375276	1.82533	3.72628	0.489852
Timp4	10.7285	20.3	0.528495	4.04347	7.81077	0.517679
Tinag	18.8731	19.1413	0.985988	5.49133	13.9885	0.39256
Tinagl1	3.71792	12.6066	0.294919	2.30284	5.82159	0.395568
Tincr	2.2522	8.29458	0.271527	3.84706	7.99189	0.481371
Tinf2	38.068	28.3982	1.3405	59.0114	36.7463	1.60592
Tiparp	23.714	7.21088	3.28865	36.2255	20.2428	1.78955
Tipin	441.107	135.34	3.25925	123.899	69.8446	1.77392
Tiprl	74.6209	26.5479	2.8108	309.743	160.757	1.92678
Tirap	52.7239	32.3141	1.63161	12.2998	14.3726	0.85578
Tjap1	266.638	147.561	1.80698	290.458	208.149	1.39544
Tjp1	42.7289	74.4112	0.574227	34.3001	60.0612	0.571087
Tjp2	40.2031	54.0954	0.743188	18.0416	23.8103	0.757721
Tjp3	15.1059	23.7052	0.637239	15.2919	16.4373	0.930318
Tk1	57.37	110.822	0.517678	23.4752	48.5504	0.483522
Tk2	313.105	134.093	2.33499	287.575	191.753	1.49971
Tkfc	103.489	64.2139	1.61163	109.277	59.3983	1.83974
Tkt	28.4773	13.2783	2.14464	10.3628	9.21414	1.12466
Tktl1	1.19205	1.85266	0.643427	1.39017	2.26318	0.614255
Tktl2	5.84315	8.72072	0.67003	3.82005	5.92316	0.644935
Tlcd1	138.855	216.883	0.640228	76.5638	116.924	0.654815
Tlcd2	21.3201	19.9203	1.07027	22.7743	16.7853	1.3568
Tlcd3a	116.582	52.8908	2.2042	54.113	43.687	1.23865
Tlcd3b	24.8334	31.0866	0.798844	10.7132	21.5333	0.49752
Tlcd4	18.1791	42.7872	0.424872	28.1502	36.1381	0.778963
Tlcd5	36.2115	31.2264	1.15964	13.8981	18.2081	0.76329
Tldc2	21.9845	75.0588	0.292897	32.5748	66.5297	0.489629
Tle1	82.0604	180.178	0.455441	106.186	149.711	0.709271
Tle2	167.46	427.996	0.391266	98.984	188.416	0.525349
Tle3	117.499	145.031	0.810163	253.028	209.82	1.20593
Tle4	94.4407	60.843	1.5522	215.99	128.826	1.67661
Tle5	32.5663	53.0245	0.614174	28.9395	26.0378	1.11144
Tle6	70.2287	94.1297	0.746084	56.986	116.817	0.487823
Tle7	0.527608	4.04062	0.130576	0.870316	2.45107	0.355076
Tlk1	76.8422	138.14	0.556264	137.034	151.551	0.904208
Tlk2	121.297	135.062	0.898085	201.518	220.284	0.914808
Tll1	1.84663	10.0759	0.183272	5.32193	12.5338	0.424606
Tll2	12.8685	30.8287	0.417419	9.99696	22.7204	0.44
Tln1	41.1744	47.2786	0.870889	28.0115	38.1486	0.734273
Tln2	65.6466	64.0272	1.02529	14.3909	31.3405	0.459178
Tlnrd1	16.0095	10.8515	1.47533	10.0663	8.3986	1.19857
Tlr1	19.9369	50.4281	0.395354	52.1876	68.2987	0.764108
Tlr11	1.32395	4.59176	0.288332	0.955013	2.43116	0.392822
Tlr12	5.04187	8.95463	0.563046	6.1499	6.98188	0.880837
Tlr13	1.85156	3.71336	0.498621	1.82533	2.22781	0.81934
Tlr2	14.0655	20.409	0.689178	14.8684	16.2031	0.917629
Tlr3	25.3413	28.378	0.89299	12.8467	20.8641	0.615731
Tlr4	6.76646	6.47907	1.04436	2.97675	6.74886	0.441074
Tlr5	41.0783	54.8524	0.748888	13.6359	26.1117	0.522216
Tlr6	33.0113	53.5651	0.616284	54.6752	59.6061	0.917274
Tlr7	27.0264	23.5313	1.14853	19.22	27.7734	0.692029
Tlr8	9.15549	9.1027	1.0058	4.88677	12.0122	0.406818
Tlr9	6.37075	7.58785	0.8396	2.10643	5.17837	0.406775
Tlx1	3.17551	10.2617	0.309453	4.67503	5.23366	0.893263
Tlx2	3.18538	8.16457	0.390146	3.7777	4.46006	0.847007
Tlx3	6.89343	9.37827	0.735043	2.6533	5.72426	0.463518
Tm2d1	81.9137	11.2331	7.29216	72.3239	24.6393	2.93531
Tm2d2	15.3648	4.40704	3.48641	14.9954	7.29349	2.05601
Tm2d3	58.6262	27.983	2.09506	45.7296	22.234	2.05674
Tm4sf1	3.97679	16.818	0.23646	6.82381	10.4364	0.653848
Tm4sf19	10.0689	29.7064	0.338949	11.9493	19.8958	0.600595
Tm4sf20	8.77458	10.8148	0.81135	1.43252	4.66786	0.30689
Tm4sf4	1.45092	4.06673	0.356779	1.10907	4.53971	0.244304
Tm4sf5	2.78967	8.07623	0.345418	4.08582	5.25357	0.777722
Tm6sf1	61.3024	82.8901	0.739563	60.3863	57.663	1.04723
Tm6sf2	22.0536	15.3935	1.43265	8.73384	11.8552	0.736708
Tm7sf2	12.5997	14.5026	0.868793	5.8688	7.44155	0.788652
Tm7sf3	56.0708	21.5893	2.59716	16.3163	17.5634	0.928994
Tm9sf1	190.925	100.695	1.89608	101.079	80.7067	1.25242
Tm9sf2	37.3739	32.6552	1.1445	43.6655	53.017	0.823614
Tm9sf3	27.4418	6.37845	4.30227	33.7379	15.926	2.11842
Tm9sf4	13.4935	33.7159	0.400211	29.5557	36.3768	0.812489
Tma16	25.1896	11.5426	2.18231	9.60415	9.52129	1.0087
Tma7	25.2143	10.0042	2.52038	19.0813	15.5241	1.22914
Tma7-ps	3.84982	4.34731	0.885564	5.63005	4.10864	1.3703
Tmbim1	15.5065	14.1206	1.09815	5.8688	5.43257	1.0803
Tmbim4	11.2659	7.8112	1.44228	12.6079	6.72769	1.87403
Tmbim6	91.0803	39.3085	2.31707	107.394	92.7899	1.15739
Tmbim7	14.7102	18.1589	0.810079	19.4624	20.0459	0.97089
Tmc1	3.17551	7.40062	0.429088	4.12817	6.67028	0.618889
Tmc2	2.25713	7.02668	0.321223	1.78298	2.81351	0.633721
Tmc3	5.41292	13.7875	0.392596	6.08054	10.4518	0.581768
Tmc4	4.77807	8.58821	0.556352	3.97411	4.8888	0.8129
Tmc5	11.1242	26.1604	0.425229	5.43364	13.6544	0.397941
Tmc6	198.169	245.473	0.807293	208.13	196.737	1.05791
Tmc7	9.82487	25.38	0.38711	4.64802	13.3773	0.347456
Tmc8	104.569	138.954	0.752541	85.0896	100.494	0.846716
Tmcc1	39.435	68.0118	0.579826	40.1149	53.9159	0.744028
Tmcc2	18.1692	28.2568	0.643004	15.1919	21.675	0.700893
Tmcc3	39.2255	80.5314	0.487083	36.576	61.2503	0.597155
Tmco1	15.345	6.56638	2.33691	16.8478	3.62461	4.64817
Tmco2	3.71299	3.51057	1.05766	2.78034	2.98149	0.932534
Tmco3	63.1158	41.4906	1.52121	25.0194	35.7544	0.699758
Tmco4	43.3822	130.25	0.333069	69.3779	86.4291	0.802715
Tmco5	12.1991	52.7623	0.231209	23.1364	37.0393	0.624645
Tmco5b	1.45585	6.24163	0.233249	3.36956	7.59407	0.443709
Tmco6	56.6378	34.9179	1.62203	70.568	34.762	2.03003
Tmed1	63.7951	61.034	1.04524	63.6785	100.336	0.634651
Tmed10	22.6736	11.1787	2.02828	22.3815	16.4877	1.35746
Tmed10-ps	0.923314	4.21981	0.218805	1.15142	2.52394	0.456198
Tmed11	2.77981	4.27452	0.650319	2.8497	2.76712	1.02984
Tmed2	14.8322	21.219	0.699006	18.1686	35.8686	0.506532
Tmed3	19.5955	11.1712	1.75411	9.32305	5.79501	1.60881
Tmed4	14.1924	7.35644	1.92925	6.82381	4.49099	1.51945
Tmed5	97.9034	37.3343	2.62235	149.107	59.2316	2.51736
Tmed6	2.91664	5.97911	0.487805	1.78298	4.43358	0.402154
Tmed7	11.6616	7.41617	1.57246	3.88941	6.79399	0.572478
Tmed8	40.3584	27.2301	1.48212	14.0981	25.4415	0.554138
Tmed9	30.2068	9.23521	3.27083	19.347	11.0132	1.75671
Tmeff1	7.55787	19.1993	0.393654	1.91003	9.20911	0.207406
Tmeff2	4.36756	5.45408	0.800789	2.14878	7.65825	0.280583
Tmem100	10.758	21.1294	0.50915	6.41566	14.6791	0.437061
Tmem101	25.3067	12.4638	2.03042	20.4714	12.0146	1.70388
Tmem102	2.6479	7.52508	0.351877	2.02173	8.65936	0.233474
Tmem104	42.0349	15.8217	2.65678	29.3747	18.9976	1.54623
Tmem106a	29.7569	33.6959	0.883101	48.0748	33.4438	1.43748
Tmem106b	22.1164	8.27635	2.67224	15.5	12.7673	1.21404
Tmem106c	93.6098	43.8154	2.13646	45.6296	33.8395	1.34841
Tmem107	36.5825	176.338	0.207457	16.2586	286.205	0.0568075
Tmem108	22.6983	53.8335	0.421639	15.8234	31.1423	0.508101
Tmem109	23.343	24.5254	0.95179	8.32569	11.1547	0.746384
Tmem11	25.981	23.9265	1.08587	17.1596	15.7008	1.09291
Tmem114	0.796344	3.49251	0.228015	1.15142	3.9451	0.29186
Tmem115	14.1628	13.2005	1.0729	19.4894	12.6619	1.53922
Tmem116	96.1949	83.4017	1.15339	73.6177	58.6952	1.25424
Tmem117	2.52094	4.81512	0.523546	0	3.02788	0
Tmem119	4.25539	14.1187	0.3014	6.5157	7.4934	0.869525
Tmem120a	7.67498	7.30173	1.05112	5.32193	6.69676	0.794702
Tmem120b	50.9845	34.8366	1.46353	35.2281	39.3541	0.895159
Tmem121	7.4309	13.6657	0.543761	1.54423	9.9022	0.155948
Tmem121b	3.44918	8.23234	0.418979	1.82533	4.86232	0.375403
Tmem123	69.1734	27.2857	2.53516	347.663	201.363	1.72655
Tmem125	16.171	33.9056	0.47694	11.0637	17.8485	0.619867
Tmem126a	47.9162	37.257	1.2861	102.018	73.0234	1.39706
Tmem126b	24.1344	5.62575	4.28999	12.4962	8.14885	1.53349
Tmem127	21.4569	17.9193	1.19742	19.2083	25.2886	0.759565
Tmem128	47.7511	15.3052	3.11993	32.6325	18.9011	1.72649
Tmem129	43.72	31.3543	1.39439	32.5208	26.5748	1.22375
Tmem130	6.38062	5.15293	1.23825	1.74063	3.76611	0.462183
Tmem131	119.752	47.7572	2.50753	62.5657	47.9367	1.30517
Tmem131l	295.879	99.8501	2.96323	163.413	77.9367	2.09674
Tmem132a	41.6343	30.2784	1.37505	12.5232	16.5831	0.755179
Tmem132b	0.791412	6.00522	0.131787	0.71626	4.36283	0.164173
Tmem132c	1.72952	4.76845	0.362702	0.238753	2.0378	0.117163
Tmem132cos	10.7728	13.5795	0.793318	3.5813	7.38627	0.484859
Tmem132d	0.928246	4.42009	0.210006	0.477507	1.48301	0.321984
Tmem132e	5.03201	25.1557	0.200035	1.58658	10.3581	0.153173
Tmem134	64.4003	18.4132	3.49751	33.5028	14.6886	2.28087
Tmem135	73.6199	63.8636	1.15277	28.0539	44.9926	0.623522
Tmem138	72.1135	44.7884	1.61009	62.2459	42.8495	1.45266
Tmem139	9.55613	25.772	0.370796	11.3294	18.4582	0.613788
Tmem140	31.9068	19.8708	1.60571	32.5478	19.7808	1.64542
Tmem141	12.0573	26.5959	0.453353	14.2638	18.8105	0.758292
Tmem143	165.632	95.4932	1.73449	36.9417	57.5163	0.642283
Tmem144	70.9954	74.5857	0.951864	42.5871	72.9271	0.583969
Tmem145	12.8389	30.0608	0.427098	14.0404	20.4913	0.68519
Tmem147	42.327	16.721	2.53137	17.6911	12.2445	1.44482
Tmem14a	20.128	21.9007	0.919059	34.9047	23.9185	1.45932
Tmem14c	58.8062	31.3616	1.8751	42.8682	29.2637	1.46489
Tmem150a	6.89836	10.5006	0.656949	3.36956	10.6463	0.3165
Tmem150b	7.4309	15.7228	0.472618	0.955013	8.57918	0.111318
Tmem150c	13.0004	21.7353	0.598124	9.75821	19.5304	0.499642
Tmem150cos	1.98839	7.0342	0.282675	2.97675	3.69981	0.804569
Tmem151a	4.24553	5.35822	0.792339	1.43252	3.83241	0.373791
Tmem151b	9.15056	19.0416	0.480556	6.2346	11.9501	0.521718
Tmem154	28.4921	7.33034	3.88687	12.8773	9.6164	1.3391
Tmem156	46.1571	136.606	0.337886	31.7775	86.5967	0.36696
Tmem158	5.83328	5.81048	1.00393	5.67239	5.6624	1.00176
Tmem159	16.3325	13.088	1.24789	3.56596	7.38757	0.482698
Tmem160	20.6852	26.4059	0.783357	14.3485	13.1154	1.09402
Tmem161a	167.581	52.05	3.21962	88.7833	59.8016	1.48463
Tmem161b	81.894	56.7223	1.44377	33.5028	46.2436	0.724486
Tmem163	7.28914	7.53313	0.967611	1.86768	3.65998	0.510297
Tmem164	110.578	95.717	1.15526	50.501	53.2479	0.948413
Tmem165	16.8157	8.37237	2.00847	13.7747	11.3492	1.21372
Tmem167	23.1914	5.98162	3.87711	12.735	4.76065	2.67505
Tmem167-ps1	0.65951	2.39325	0.27557	1.19377	2.76712	0.431411
Tmem167b	8.994	8.72072	1.03134	12.7773	13.3007	0.960646
Tmem168	142.671	25.2563	5.64895	60.3746	24.8955	2.42512
Tmem169	21.4717	24.2766	0.88446	6.78146	12.8537	0.527587
Tmem17	2.64297	5.35268	0.493766	3.0191	4.78945	0.630363
Tmem170	26.7429	21.1807	1.2626	19.8669	9.69022	2.0502
Tmem170b	26.4889	11.9582	2.21512	21.5958	20.6516	1.04572
Tmem171	24.8284	33.2277	0.747222	3.88941	20.7828	0.187146
Tmem174	1.85649	6.34303	0.292682	0	3.09419	0
Tmem175	382.407	69.371	5.51249	212.343	99.5066	2.13396
Tmem176a	6.90329	11.722	0.58892	6.13456	11.117	0.551818
Tmem176b	47.8669	144.443	0.33139	63.236	103.752	0.609494
Tmem177	20.1034	5.53741	3.63046	19.6281	6.41609	3.0592
Tmem178	1.19205	6.19746	0.192345	0.238753	3.30199	0.0723059
Tmem178b	4.77313	17.4221	0.27397	6.78146	9.1353	0.742336
Tmem179	1.32395	7.64507	0.173177	1.62892	4.06669	0.400553
Tmem179b	100.177	48.5116	2.06501	88.3321	77.0789	1.146
Tmem18	15.1108	6.06495	2.4915	7.02022	3.53183	1.9877
Tmem181a	10.763	14.1942	0.758265	4.78674	8.27565	0.578413
Tmem181b-ps	1.05522	5.00486	0.210838	0.870316	1.3968	0.623078
Tmem181c-ps	0	2.67133	0	0.912665	1.86537	0.489268
Tmem182	8.09041	13.6758	0.591584	3.82005	7.36745	0.518504
Tmem183a	214.784	54.065	3.97269	159.913	72.5273	2.20486
Tmem184a	9.28246	33.3192	0.278592	10.2781	13.5785	0.756937
Tmem184b	80.3309	90.6121	0.886536	88.151	86.5935	1.01799
Tmem184c	29.1516	13.7263	2.12378	15.6964	11.6704	1.34497
Tmem185a	20.827	5.39298	3.86187	14.1521	10.4559	1.35351
Tmem185b	11.7886	8.30209	1.41996	16.2586	10.2485	1.58643
Tmem186	25.16	19.0518	1.32061	39.1906	24.6435	1.5903
Tmem189	25.1896	11.6571	2.16089	14.645	9.99431	1.46533
Tmem19	167.993	39.9492	4.20516	82.2939	53.9568	1.52518
Tmem190	12.9856	34.614	0.375154	4.75973	11.6823	0.40743
Tmem191c	21.2227	14.1959	1.49499	10.1934	11.3358	0.899218
Tmem192	65.8759	31.1306	2.11611	39.7528	26.0351	1.52689
Tmem196	15.2723	7.20033	2.12106	11.907	5.53869	2.14978
Tmem198	7.68484	11.6131	0.66174	16.4703	11.3931	1.44564
Tmem198b	87.3525	94.6851	0.922558	68.885	62.4189	1.10359
Tmem199	19.3366	6.65723	2.9046	22.886	10.4608	2.18779
Tmem200a	12.6096	29.1551	0.432501	7.21662	16.48	0.437903
Tmem200b	1.84663	15.7705	0.117094	6.31929	20.6605	0.305863
Tmem200c	2.7946	3.75753	0.743734	0.477507	3.00141	0.159094
Tmem201	67.3318	77.1274	0.872994	54.3364	51.3759	1.05763
Tmem202	17.6219	16.9413	1.04018	7.77882	9.41432	0.826275
Tmem203	29.8358	13.7125	2.17581	37.9661	22.7248	1.67069
Tmem204	3.84982	7.96982	0.48305	0.435158	4.16392	0.104507
Tmem205	41.458	35.6779	1.16201	9.2807	32.2821	0.287488
Tmem207	1.06015	3.39111	0.312625	1.58658	2.89973	0.547147
Tmem208	114.495	81.6189	1.4028	121.05	51.9562	2.32985
Tmem209	276.981	52.0216	5.32434	224.466	44.9187	4.99716
Tmem210	3.71792	6.87057	0.541137	2.89205	2.73175	1.05868
Tmem211	6.63949	12.6145	0.526336	5.39129	5.37388	1.00324
Tmem212	11.7985	12.4747	0.945791	1.15142	16.3686	0.070343
Tmem213	1.72459	4.99431	0.345311	2.06408	3.88325	0.531535
Tmem214	26.6307	16.7422	1.59063	13.7323	13.1902	1.0411
Tmem215	3.18045	7.72286	0.411822	1.78298	3.05436	0.583749
Tmem216	51.3161	79.2383	0.647617	37.5193	43.719	0.858193
Tmem217	34.9898	46.1751	0.757764	11.2871	35.9078	0.314336
Tmem218	21.3349	11.1731	1.90948	24.696	13.7458	1.79661
Tmem219	61.5133	36.3119	1.69402	25.4006	30.1973	0.841154
Tmem220	48.7422	25.9285	1.87987	13.817	15.9531	0.866101
Tmem221	30.3437	18.7249	1.6205	10.3898	11.7446	0.884641
Tmem222	44.8923	29.6075	1.51625	65.3767	39.9753	1.63543
Tmem223	25.6728	16.5681	1.54954	42.0519	27.6092	1.52312
Tmem225	3.16565	7.3484	0.430794	3.17315	3.99594	0.794094
Tmem229a	0.527608	4.41508	0.119501	2.30284	3.34838	0.687746
Tmem229b	98.3485	92.9832	1.0577	81.4659	67.3221	1.21009
Tmem230	130.324	37.9632	3.43291	179.183	37.23	4.81287
Tmem231	27.6132	25.2265	1.09461	16.9595	22.0757	0.768241
Tmem232	14.5783	32.3643	0.450442	20.5831	18.8992	1.0891
Tmem233	2.78474	4.69817	0.592729	2.17579	3.16939	0.686502
Tmem234	248.34	88.5665	2.80399	361.273	126.726	2.85082
Tmem235	7.16217	8.87934	0.80661	4.45162	5.12753	0.868179
Tmem236	4.24553	6.33248	0.670437	9.15366	8.48481	1.07883
Tmem237	71.6019	31.013	2.30877	35.6903	17.4119	2.04977
Tmem238	19.6152	13.59	1.44335	4.21286	5.92761	0.710718
Tmem238l	13.7819	34.3069	0.401725	15.6694	16.1525	0.970088
Tmem239	1.05522	5.72213	0.18441	2.73799	2.79805	0.978537
Tmem240	57.6092	86.9051	0.662898	64.7992	64.821	0.999664
Tmem241	1185.73	232.452	5.10097	294.229	138.619	2.12257
Tmem242	12.8241	6.23108	2.05808	25.0348	7.73112	3.23818
Tmem243	17.3581	7.08087	2.4514	19.2507	22.4219	0.858565
Tmem245	215.259	84.0923	2.5598	120.618	85.6465	1.40833
Tmem247	2.91171	11.0748	0.262913	0	8.5312	0
Tmem248	40.007	48.1046	0.831668	51.8795	70.129	0.739772
Tmem249	9.41437	16.5892	0.567501	13.9827	10.8209	1.2922
Tmem25	193.012	152.911	1.26225	189.076	115.233	1.64082
Tmem250-ps	20.006	18.1582	1.10176	12.2421	16.4722	0.743196
Tmem251	36.2595	23.077	1.57124	38.7941	25.1712	1.54121
Tmem252	1.59269	5.5349	0.287754	3.2155	2.21679	1.45052
Tmem253	35.2586	53.1634	0.663211	15.2342	37.6434	0.404697
Tmem254a	108.061	48.7978	2.21447	36.9724	25.5156	1.44901
Tmem255a	3.69326	10.302	0.3585	5.2219	7.94111	0.657578
Tmem255b	27.4763	66.2696	0.414614	31.4234	55.6777	0.564381
Tmem256	25.9662	19.4374	1.33589	17.7181	10.7634	1.64615
Tmem258	12.4629	17.9871	0.692882	26.9988	14.9628	1.8044
Tmem259	47.6771	32.0448	1.48783	35.3858	31.9147	1.10876
Tmem26	3.43438	9.94377	0.345381	1.91003	4.65646	0.410188
Tmem260	144.025	53.481	2.69301	91.5593	55.779	1.64146
Tmem262	13.406	19.2861	0.695111	10.952	18.2978	0.598541
Tmem263	10.3426	6.84697	1.51054	5.75709	5.71769	1.00689
Tmem265	3.57615	10.5939	0.337565	3.4966	11.2231	0.311553
Tmem266	9.24301	73.5879	0.125605	9.07263	40.1685	0.225864
Tmem267	79.1154	67.9448	1.16441	44.5125	42.0527	1.05849
Tmem268	163.864	91.9444	1.78221	86.5454	84.0994	1.02909
Tmem269	25.0429	40.9709	0.611237	19.7822	27.324	0.723985
Tmem270	8.49105	5.20211	1.63223	4.04347	8.57992	0.471271
Tmem273	6.77633	9.66432	0.701169	5.27958	5.78935	0.911947
Tmem274	4.10869	7.91761	0.518931	2.54159	5.72426	0.444003
Tmem28	0	1.6293	0	0.477507	1.27966	0.373151
Tmem29	31.7268	30.5417	1.0388	42.5294	32.2102	1.32037
Tmem30a	10.0591	7.03921	1.42901	18.2533	9.92355	1.83939
Tmem30b	7.5776	6.9303	1.0934	3.45425	5.23366	0.660007
Tmem30c	12.0425	35.808	0.336309	8.29868	24.3826	0.340353
Tmem33	55.6356	28.0399	1.98416	48.5676	44.6296	1.08824
Tmem35a	0.53254	3.00914	0.176974	0.955013	2.71184	0.352165
Tmem35b	11.6715	6.21552	1.8778	8.34103	5.31987	1.5679
Tmem37	8.60322	13.1221	0.655626	4.40927	8.13573	0.541963
Tmem38a	65.3582	67.7838	0.964215	55.0527	41.4571	1.32794
Tmem38b	23.7387	9.15352	2.5934	2.9344	9.57043	0.306611
Tmem39a	174.005	55.9059	3.11246	107.063	67.5774	1.5843
Tmem39b	73.0381	63.6544	1.14742	99.7075	91.7327	1.08694
Tmem40	52.2025	86.6832	0.602221	36.6606	61.129	0.599726
Tmem41a	42.6993	15.6796	2.72324	12.5232	8.23507	1.52072
Tmem41b	23.1618	21.3029	1.08726	27.3376	16.0723	1.70091
Tmem42	77.376	32.0466	2.41449	64.1216	24.0913	2.66161
Tmem43	9.40943	6.56638	1.43297	7.93288	4.04678	1.96029
Tmem44	93.6838	124.584	0.751973	54.6599	64.3132	0.849901
Tmem45a	19.3761	29.2654	0.66208	12.7773	26.5101	0.481979
Tmem45a2	12.2139	14.4479	0.845378	5.08318	9.58548	0.5303
Tmem45b	6.90329	10.0353	0.687902	4.17051	6.83826	0.609879
Tmem47	3.05348	1.43957	2.12111	0.477507	2.11511	0.225759
Tmem50a	39.0788	14.1471	2.76231	52.2146	22.831	2.28701
Tmem50b	14.7447	18.5989	0.792774	8.29868	19.9584	0.415798
Tmem51	13.9138	39.1028	0.355827	8.01758	22.993	0.348696
Tmem51os1	1.97853	5.59463	0.353648	0.71626	2.82898	0.253187
Tmem52	14.275	24.447	0.583916	12.5115	11.285	1.10869
Tmem52b	7.55787	10.862	0.695806	2.69565	6.8794	0.391843
Tmem53	28.2234	55.8512	0.505331	13.2818	28.5535	0.465156
Tmem54	11.0071	33.9204	0.324497	1.91003	16.7427	0.114081
Tmem59	18.1594	13.4083	1.35433	18.0839	17.6701	1.02342
Tmem59l	15.1256	22.8419	0.662188	2.02173	10.9799	0.18413
Tmem60	8.20752	6.87307	1.19416	8.93024	9.43953	0.946048
Tmem61	1.99333	6.03133	0.330496	0.71626	3.29754	0.21721
Tmem62	32.1952	39.1582	0.822184	30.9036	38.2807	0.807289
Tmem63a	27.7056	45.2602	0.612141	27.3799	42.4781	0.644566
Tmem63b	52.2937	61.6725	0.847925	46.1297	52.2583	0.882726
Tmem63c	49.2451	108.101	0.455548	57.2204	62.6763	0.912952
Tmem64	11.6616	8.25541	1.4126	6.03819	9.81531	0.615181
Tmem65	46.432	26.3518	1.76201	38.9905	20.7487	1.87918
Tmem67	32.4294	30.3636	1.06804	41.3474	45.8291	0.902207
Tmem68	103.631	34.6371	2.9919	56.7006	33.2931	1.70307
Tmem69	30.6025	21.354	1.4331	31.3811	22.2762	1.40873
Tmem70	38.1308	23.277	1.63814	27.588	17.4424	1.58166
Tmem71	7.53321	14.9186	0.504953	43.9079	21.3297	2.05854
Tmem72	3.19031	10.7145	0.297756	5.04083	6.97058	0.723158
Tmem74	4.9149	8.53569	0.575806	0.870316	6.49995	0.133896
Tmem74b	10.3081	49.7131	0.207351	10.6709	39.005	0.273577
Tmem74bos	2.37917	5.32961	0.446406	1.58658	3.29754	0.481139
Tmem79	11.134	19.3684	0.574855	10.9637	14.3929	0.761739
Tmem80	169.117	44.9851	3.7594	193.909	46.9085	4.13377
Tmem81	7.67991	19.396	0.395953	1.91003	8.85827	0.215621
Tmem82	12.7612	14.1778	0.900084	3.65066	6.8514	0.532834
Tmem86a	9.54134	5.3035	1.79906	18.4344	7.19181	2.56324
Tmem86b	15.9072	62.6538	0.25389	27.407	57.6982	0.475005
Tmem87a	108.692	49.6683	2.18836	138.055	47.2773	2.92011
Tmem87b	152.017	25.4965	5.96226	162.089	38.6267	4.19629
Tmem88	5.03694	16.8955	0.298124	33.3064	59.5592	0.559216
Tmem88b	3.04854	5.70104	0.534735	2.54159	4.31199	0.589424
Tmem89	2.65284	6.15079	0.4313	2.26049	2.69192	0.83973
Tmem8b	54.1748	110.132	0.491907	33.946	65.5233	0.518075
Tmem9	23.8706	20.8264	1.14617	10.5015	12.5708	0.835388
Tmem91	37.692	95.9963	0.39264	27.3223	48.1373	0.56759
Tmem92	3.56135	11.381	0.312922	4.04347	8.28802	0.487869
Tmem94	100.808	144.021	0.699954	79.8333	87.5485	0.911875
Tmem95	16.743	29.0572	0.576207	5.67239	22.6583	0.250345
Tmem97	19.8593	11.002	1.80506	17.4253	6.96197	2.50293
Tmem98	0.65951	4.3187	0.15271	0.912665	3.36384	0.271316
Tmem9b	22.273	6.34804	3.50864	12.5809	5.94964	2.11456
Tmf1	63.0998	20.1692	3.12852	38.486	16.1887	2.37734
Tmie	48.7964	57.2843	0.851829	21.8039	36.9058	0.5908
Tmigd1	11.9353	29.3082	0.407234	12.6926	15.242	0.832739
Tmigd3	14.3342	13.705	1.04591	1.82533	7.18736	0.253964
Tmlhe	4.09883	5.28092	0.776158	8.12929	10.0686	0.80739
Tmod1	5.57441	19.5212	0.285557	0.955013	7.33066	0.130277
Tmod2	14.4661	29.1795	0.495763	10.6709	21.2198	0.502873
Tmod3	41.0869	12.1249	3.38864	29.7675	16.0854	1.85058
Tmod4	30.2414	44.1616	0.684788	4.64802	26.4548	0.175697
Tmpo	228.418	144.48	1.58096	176.156	96.6314	1.82297
Tmppe	15.4917	9.97306	1.55336	7.69413	7.7002	0.999212
Tmprss11a	2.25713	5.09166	0.4433	3.0191	8.84912	0.341175
Tmprss11b	2.90678	2.61411	1.11196	3.56596	1.93167	1.84605
Tmprss11c	0.527608	1.88127	0.280453	2.9344	2.66989	1.09907
Tmprss11d	2.11536	3.20138	0.660767	1.78298	3.73518	0.477348
Tmprss11e	0.395706	2.13324	0.185495	0.955013	2.20133	0.433835
Tmprss11f	5.03201	3.05459	1.64736	2.69565	2.32665	1.1586
Tmprss11g	1.71473	3.08442	0.555931	2.9344	2.06872	1.41846
Tmprss12	1.84663	8.76186	0.210758	4.12817	4.72972	0.872814
Tmprss13	4.62644	21.8726	0.211518	1.91003	8.07544	0.236523
Tmprss15	4.7682	4.17814	1.14123	4.52098	3.89426	1.16093
Tmprss2	6.62469	14.3881	0.460428	2.9344	10.1159	0.290078
Tmprss3	7.81674	25.0837	0.311627	7.25897	21.5825	0.336336
Tmprss4	11.2659	24.8454	0.453441	7.63644	15.6933	0.486604
Tmprss5	21.1832	21.5242	0.984158	7.79416	34.7477	0.224307
Tmprss6	13.2494	21.0393	0.629744	3.82005	22.3009	0.171296
Tmprss7	15.5164	43.7551	0.354619	18.5767	31.1198	0.596942
Tmprss9	12.1843	27.8617	0.437313	12.0304	25.8808	0.464837
Tmsb10	126.919	153.742	0.825537	570.901	873.179	0.653819
Tmsb15a	1.85649	5.65006	0.328579	3.97411	6.15108	0.646083
Tmsb15b1	3.31235	1.16149	2.85181	4.60567	2.32948	1.97712
Tmsb15b2	0.263804	1.8371	0.143598	1.10907	2.33393	0.475194
Tmsb15l	3.31235	1.16149	2.85181	4.60567	2.32948	1.97712
Tmsb4x	30.7295	61.4034	0.500453	95.3676	76.8823	1.24044
Tmtc1	30.7542	67.9417	0.452655	10.5322	29.679	0.354869
Tmtc2	31.3015	25.901	1.20851	8.70316	21.819	0.398881
Tmtc3	61.5922	25.6657	2.39978	14.7567	20.7018	0.712822
Tmtc4	229.746	148.534	1.54676	69.748	105.995	0.65803
Tmub1	23.7387	38.6714	0.613856	11.2601	26.5108	0.424736
Tmub2	23.0397	32.3827	0.711483	32.7289	38.9738	0.839767
Tmx1	17.4949	9.39633	1.86189	18.2109	9.01968	2.01902
Tmx2	20.9342	20.8792	1.00263	15.9775	18.6979	0.854505
Tmx3	17.2311	4.61484	3.73385	12.2845	7.24709	1.69509
Tmx4	23.343	5.16044	4.52345	19.6975	8.52675	2.31008
Tnc	9.65351	51.4224	0.187729	13.8981	20.1247	0.690596
Tnf	261.08	124.983	2.08892	103.759	23.2995	4.45327
Tnfaip1	58.249	34.691	1.67908	70.8221	31.5617	2.24392
Tnfaip2	15.5115	25.1191	0.617515	6.97787	21.8248	0.319722
Tnfaip3	42.5428	30.5612	1.39205	459.528	571.2	0.804497
Tnfaip6	3.31728	5.72213	0.579728	2.69565	4.67888	0.576131
Tnfaip8	58.8358	90.7351	0.648435	51.4867	75.9965	0.677488
Tnfaip8l1	16.4002	28.617	0.573095	20.9066	30.6903	0.681213
Tnfaip8l2	19.9961	30.9301	0.646494	19.2083	46.0972	0.416692
Tnfaip8l3	2.2522	7.83481	0.287461	3.65066	2.17697	1.67695
Tnfrsf10b	33.0606	13.8735	2.38301	7.77882	19.2901	0.403255
Tnfrsf11a	10.4844	15.9769	0.656222	0.912665	10.0417	0.0908874
Tnfrsf11b	3.18538	5.39288	0.590663	1.10907	3.64622	0.30417
Tnfrsf12a	44.0282	13.3878	3.28869	31.5081	23.5647	1.33709
Tnfrsf13b	16.42	32.8224	0.500268	9.40775	14.83	0.634374
Tnfrsf13c	24.6127	9.16744	2.6848	6.03819	9.66279	0.624891
Tnfrsf14	57.746	89.6974	0.643787	58.5726	69.7509	0.839739
Tnfrsf17	8.07562	18.3937	0.439043	4.40927	9.05171	0.48712
Tnfrsf18	31.5801	38.1154	0.82854	23.5059	17.8801	1.31464
Tnfrsf19	5.56948	21.0054	0.265145	8.53743	11.1826	0.763457
Tnfrsf1a	9.39464	6.14274	1.52939	9.95462	14.0036	0.710862
Tnfrsf1b	60.0081	15.3261	3.91543	122.998	59.1091	2.08086
Tnfrsf21	5.80862	5.87772	0.988244	4.60567	3.69981	1.24484
Tnfrsf22	73.1946	24.72	2.96095	31.7315	16.2822	1.94885
Tnfrsf23	37.7844	30.3242	1.24602	51.4904	37.7004	1.36578
Tnfrsf25	37.2223	87.0189	0.427749	18.9002	48.0731	0.393155
Tnfrsf26	16.6936	21.6789	0.77004	32.0703	93.2367	0.343967
Tnfrsf4	29.5325	44.1193	0.669379	15.3883	22.2313	0.692189
Tnfrsf8	24.8087	19.8528	1.24964	5.63005	9.44397	0.596152
Tnfrsf9	31.8094	40.8073	0.779503	8.53743	19.383	0.44046
Tnfsf10	18.1446	5.29045	3.42968	9.63117	2.45107	3.92937
Tnfsf11	10.7235	11.4076	0.940032	4.75973	5.73315	0.830211
Tnfsf12	1.71473	7.04725	0.243318	0.955013	3.16494	0.301748
Tnfsf13	6.90823	17.067	0.404771	5.8688	17.2348	0.34052
Tnfsf13b	5.03201	15.7543	0.319404	3.82005	12.6796	0.301276
Tnfsf13os	24.0752	18.2726	1.31756	27.6881	18.499	1.49673
Tnfsf14	11.9402	7.34089	1.62654	2.49924	4.72527	0.52891
Tnfsf15	2.38903	5.46212	0.437382	3.17315	3.49645	0.907536
Tnfsf18	2.2522	8.0401	0.280121	2.78034	4.27005	0.651127
Tnfsf4	7.42104	10.989	0.675316	3.25785	7.78641	0.418402
Tnfsf8	38.2923	49.6682	0.770963	14.1521	23.4647	0.603124
Tnfsf9	11.9205	15.6394	0.762211	9.39241	10.1942	0.921345
Tnfsfm13	3.42945	14.0945	0.243318	1.91003	6.32987	0.301748
Tnik	154.784	120.308	1.28657	225.548	141.39	1.59522
Tnip1	172.12	147.146	1.16972	562.429	425.753	1.32102
Tnip2	13.655	7.62397	1.79106	9.63117	7.73557	1.24505
Tnip3	2.91171	6.09607	0.477637	3.88941	3.80148	1.02313
Tnk1	2.37424	16.0346	0.148069	10.6132	13.5368	0.784025
Tnk2	86.9272	199.041	0.436729	79.7296	161.737	0.49296
Tnk2os	3.71299	8.28403	0.44821	2.02173	5.38173	0.375666
Tnks	7.14244	6.11413	1.16819	11.0637	9.70262	1.14028
Tnks1bp1	58.0592	75.0245	0.773869	63.3784	54.2934	1.16733
Tnks2	80.8881	32.8901	2.45934	67.6489	45.3215	1.49265
Tnmd	1.31902	2.64021	0.499588	1.78298	2.0378	0.874956
Tnn	11.1291	23.319	0.477254	7.76349	14.1665	0.548016
Tnnc1	1.85649	5.55046	0.334475	0.71626	3.39477	0.210989
Tnnc2	4.24553	8.52598	0.497952	3.65066	4.44015	0.822193
Tnni1	16.0687	29.1437	0.551359	12.3421	25.9594	0.475441
Tnni2	2.65284	6.79528	0.390394	2.21814	4.16392	0.532704
Tnni3	3.97679	12.5485	0.316913	2.02173	8.63288	0.23419
Tnni3k	4.88037	11.7709	0.414613	5.39129	8.79159	0.613233
Tnnt1	12.9659	52.6416	0.246304	16.3433	46.8557	0.3488
Tnnt2	77.3132	121.762	0.634954	12.5232	68.8116	0.181993
Tnnt3	139.44	283.957	0.491061	166.691	141.719	1.1762
Tnp1	3.32714	6.32496	0.526034	0.912665	2.13058	0.428365
Tnp2	12.7168	27.3653	0.464707	3.17315	12.0586	0.263145
Tnpo1	115.024	56.9829	2.01857	90.6619	74.6555	1.2144
Tnpo2	269.978	231.354	1.16695	95.9298	120.023	0.79926
Tnpo3	131.848	56.5451	2.33173	232.034	68.1658	3.40396
Tnr	34.2859	63.9117	0.536458	11.0637	40.236	0.27497
Tnrc18	53.3008	101.298	0.526177	71.9311	105.904	0.679208
Tnrc6a	73.2772	152.958	0.479066	50.4353	125.95	0.400438
Tnrc6b	40.2708	30.9979	1.29915	116.667	77.554	1.50433
Tnrc6c	112.15	196.028	0.572113	155.407	230.384	0.674557
Tns1	80.6107	317.255	0.254088	74.5771	148.895	0.50087
Tns2	29.8309	58.5393	0.509586	18.2956	30.3156	0.603506
Tns3	20.2797	43.0532	0.471038	26.8177	42.8087	0.626455
Tns4	3.97679	6.22858	0.638475	3.52361	7.08801	0.497123
Tnxb	14.0359	32.6988	0.429247	10.6015	34.7413	0.305156
Tob1	55.3866	39.9545	1.38624	176.16	102.672	1.71575
Tob2	54.5902	73.7531	0.740175	164.11	168.406	0.974489
Toe1	21.1783	15.4064	1.37464	46.5152	23.2075	2.00432
Togaram1	158.825	84.0749	1.88909	111.815	119.445	0.936122
Togaram2	23.6315	89.2462	0.26479	22.2274	40.7358	0.545647
Tollip	60.9511	16.8853	3.60972	44.5088	17.575	2.5325
Tom1	77.5622	44.7311	1.73397	107.911	58.9361	1.83097
Tom1l1	8.74499	36.5744	0.239101	10.4321	17.9286	0.581871
Tom1l2	89.6972	121.038	0.741068	143.762	101.854	1.41145
Tomm20	17.866	16.7422	1.06712	10.5862	14.3262	0.738938
Tomm20l	1.98839	7.96732	0.249569	1.67127	5.08559	0.328629
Tomm22	17.6465	15.7032	1.12375	11.3871	15.2324	0.74756
Tomm34	128.322	47.5999	2.69585	103.046	62.6199	1.64559
Tomm40	57.7953	34.9075	1.65567	18.8118	18.602	1.01128
Tomm40l	27.4122	21.0368	1.30306	8.25633	13.5785	0.608043
Tomm5	46.8906	19.9772	2.3472	29.9909	12.0984	2.47891
Tomm6	27.2803	35.9069	0.759752	23.3905	48.0975	0.486314
Tomm6os	11.4028	16.3808	0.696104	18.4344	11.0397	1.66983
Tomm7	22.273	6.75862	3.29549	13.0007	5.89668	2.20475
Tomm70a	14.3095	7.41868	1.92885	11.6952	9.71363	1.204
Tomt	39.3771	42.9702	0.916383	30.7495	43.9393	0.699818
Tonsl	16.9821	13.0525	1.30106	9.67351	9.26053	1.0446
Top1	16.1562	8.45016	1.91194	39.0212	26.2189	1.48828
Top1mt	32.3469	34.3092	0.942804	21.9616	19.4006	1.13201
Top2a	103.634	41.9801	2.46866	24.769	22.2734	1.11205
Top2b	16.8305	12.3066	1.3676	27.7034	25.8698	1.07088
Top3a	41.649	21.7015	1.91918	31.9973	17.2774	1.85198
Top3b	372.029	109.856	3.38651	334.676	168.402	1.98737
Topaz1	3.31728	4.84874	0.684153	0.912665	2.09965	0.434675
Topbp1	45.1857	20.9156	2.16038	31.2	17.5153	1.7813
Topors	50.5049	24.1886	2.08797	82.7984	40.023	2.06877
Toporsl	6.62469	15.3638	0.431188	5.9535	15.8346	0.37598
Tor1a	25.7998	10.3836	2.48466	18.7038	10.77	1.73665
Tor1aip1	76.1889	99.2993	0.767265	246.759	137.994	1.78818
Tor1aip2	487.833	205.751	2.37098	562.618	593.226	0.948405
Tor1b	111.256	27.2339	4.08521	41.8709	29.0269	1.44248
Tor2a	64.4336	78.3615	0.82226	51.7101	47.6966	1.08415
Tor3a	11.4126	7.76954	1.46889	5.51834	9.18978	0.600486
Tor4a	50.1154	57.9084	0.865426	25.8204	26.5202	0.973612
Tox	27.3728	57.4722	0.476279	39.3139	49.8358	0.78887
Tox2	24.6521	69.5196	0.354607	45.025	62.6784	0.71835
Tox3	10.3525	19.0623	0.543086	10.3474	11.2746	0.917762
Tox4	8.35915	9.94444	0.840585	15.5423	16.7309	0.928959
Tpbg	10.0788	22.3646	0.450659	8.7185	12.6234	0.69066
Tpbgl	2.11536	6.6989	0.315778	2.30284	5.88122	0.391557
Tpbpa	1.85649	5.72714	0.324157	3.08846	3.29309	0.937858
Tpbpb	2.516	3.80421	0.661374	1.67127	3.46552	0.482257
Tpcn1	198.442	76.5029	2.59392	78.963	41.6354	1.89653
Tpcn2	493.688	250.663	1.96953	236.515	246.021	0.961359
Tpd52	90.8547	99.6313	0.911909	106.077	119.609	0.886865
Tpd52l1	2.24233	21.5606	0.104001	3.34255	34.7277	0.0962501
Tpd52l2	228.197	124.036	1.83976	505.942	223.105	2.26773
Tpgs1	18.9656	10.1472	1.86904	6.66976	3.99594	1.66913
Tpgs2	28.8533	23.071	1.25063	8.36804	15.113	0.553699
Tph1	13.1224	29.0256	0.452098	10.0123	17.7031	0.565569
Tph2	3.45411	4.99681	0.691263	2.17579	2.56822	0.8472
Tpi1	44.541	14.9935	2.97069	11.3024	9.76002	1.15803
Tpk1	33.6116	44.746	0.751165	41.0276	42.4438	0.966634
Tpm1	214.997	234.063	0.918542	116.313	157.713	0.737497
Tpm2	14.7694	25.2638	0.584605	11.3601	17.6406	0.643977
Tpm3	320.313	241.879	1.32427	489.519	473.143	1.03461
Tpm4	20.4264	18.2235	1.12088	30.245	72.5898	0.416656
Tpmt	154.837	77.1728	2.00637	90.4385	38.9745	2.32046
Tpo	9.6979	17.5409	0.552875	0.238753	4.93307	0.0483985
Tpp1	11.5297	11.7867	0.978201	12.1457	10.1134	1.20095
Tpp2	123.182	30.4228	4.04899	143.808	76.1915	1.88746
Tppp	6.36089	15.9888	0.397835	7.97523	8.25099	0.966578
Tppp2	2.91171	13.4581	0.216354	1.58658	6.615	0.239845
Tppp3	6.50266	13.7293	0.473634	5.63005	7.17076	0.785139
Tpr	13.8892	31.5214	0.440627	66.2587	34.398	1.92624
Tpra1	88.4213	74.5885	1.18546	67.6336	46.9654	1.44007
Tprg	12.2238	9.55577	1.2792	4.99848	5.48637	0.911072
Tprgl	48.3711	51.3782	0.941472	25.4429	49.8101	0.510798
Tprkb	120.281	63.4857	1.89462	109.978	61.7069	1.78227
Tprn	23.4108	11.1551	2.09866	16.9748	8.66826	1.95828
Tpsab1	4.783	5.72464	0.835511	1.19377	4.12855	0.289149
Tpsb2	12.2139	21.0669	0.579767	4.36692	11.1917	0.390191
Tpsg1	22.8154	54.0664	0.421989	10.7402	28.9252	0.37131
Tpst1	137.071	36.4385	3.76171	78.6819	35.5135	2.21555
Tpst2	104.295	81.5449	1.27899	105.118	150.186	0.699917
Tpt1	29.5079	41.2718	0.714965	90.1304	99.9795	0.901489
Tpte	2.38903	5.71159	0.418278	2.30284	3.03233	0.759427
Tpx2	184.83	59.5917	3.1016	53.5581	42.2601	1.26735
Tra2a	205.438	131.268	1.56503	498.138	509.774	0.977174
Tra2b	207.258	42.4955	4.87717	251.303	163.26	1.53928
Trabd	47.9705	76.6605	0.625752	17.6064	50.9179	0.34578
Trabd2b	3.57615	19.6393	0.182091	4.52098	15.9277	0.283843
Tradd	15.5213	8.62737	1.79908	8.36804	4.8888	1.71167
Traf1	131.452	126.379	1.04014	351.758	356.446	0.986848
Traf2	72.1295	38.9312	1.85274	64.4181	59.8912	1.07558
Traf3	155.596	89.5894	1.73677	64.202	57.5779	1.11505
Traf3ip1	101.764	36.4668	2.7906	21.4264	24.4543	0.876184
Traf3ip2	20.133	22.0563	0.912799	26.2132	26.5792	0.986228
Traf3ip3	22.0042	15.3338	1.43502	62.5504	48.5968	1.28713
Traf4	62.0939	31.1447	1.99372	54.2437	45.7027	1.18688
Traf5	72.3046	32.2231	2.24388	30.2296	20.5006	1.47457
Traf6	64.9378	19.4472	3.33919	22.9977	21.3943	1.07494
Traf7	41.3014	20.0033	2.06473	38.2859	21.9732	1.74239
Trafd1	113.695	70.9983	1.60137	146.927	132.462	1.1092
Traip	37.5058	40.4768	0.926602	17.7605	30.138	0.589304
Trak1	42.9335	63.5211	0.675894	32.8559	57.6253	0.570165
Trak2	252.513	156.432	1.6142	308.4	197.713	1.55984
Tram1	31.2867	10.2642	3.04814	10.4321	10.0871	1.03421
Tram1l1	1.19205	3.48196	0.34235	2.69565	2.66544	1.01133
Tram2	10.0689	7.3695	1.3663	9.63117	5.143	1.87268
Trank1	18.3344	33.876	0.54122	15.2495	26.4775	0.575942
Trap1	80.1177	29.7674	2.69146	86.8959	34.8071	2.4965
Trap1a	0.131902	1.89432	0.0696301	1.78298	2.61461	0.681931
Trappc1	12.5701	11.2334	1.11899	6.54271	8.17533	0.800299
Trappc10	29.5818	14.879	1.98816	18.7308	11.3049	1.65688
Trappc11	17.7489	4.81763	3.68415	11.7799	5.24256	2.24699
Trappc12	118.197	117.182	1.00866	415.732	237.863	1.74778
Trappc13	62.0063	30.6376	2.02387	86.0446	27.5924	3.11842
Trappc2	30.9539	13.5712	2.28085	45.5602	13.7517	3.31305
Trappc2l	10.9775	11.8574	0.925793	10.3898	6.67028	1.55762
Trappc3	10.8554	6.3872	1.69956	7.97523	6.23265	1.27959
Trappc3l	3.84982	5.02041	0.766833	0.477507	2.53729	0.188196
Trappc4	17.4653	27.4312	0.636695	31.9279	21.5301	1.48295
Trappc5	14.6904	11.9532	1.229	11.907	7.85928	1.51502
Trappc6a	172.374	67.5503	2.55179	87.9166	32.2989	2.72196
Trappc6b	86.873	32.9269	2.63836	115.161	46.6834	2.46686
Trappc8	68.758	99.1375	0.693562	68.2958	93.887	0.727425
Trappc9	76.2814	64.4666	1.18327	47.4162	33.725	1.40597
Trarg1	3.32221	6.66527	0.498436	2.69565	3.08317	0.874309
Trat1	9.66337	17.329	0.557641	11.0367	14.1118	0.782087
Trcg1	5.44251	5.51934	0.986079	1.54423	3.99594	0.386449
Trdmt1	124.105	53.0888	2.33769	88.2861	36.8609	2.39511
Trdn	2.11043	5.65998	0.37287	7.21662	8.57114	0.841967
Treh	13.777	34.6019	0.398158	7.93288	28.7934	0.27551
Trem1	11.2807	39.8655	0.28297	13.79	20.1331	0.684942
Trem2	1.58282	11.2415	0.140802	3.65066	5.28217	0.691129
Trem3	5.42771	14.246	0.380999	1.67127	11.3637	0.147072
Treml1	27.1053	28.2412	0.959778	5.39129	11.1126	0.485153
Treml2	30.8614	64.644	0.477406	15.4306	32.975	0.467948
Treml4	19.7077	21.8543	0.901776	5.01382	18.9515	0.264561
Trerf1	15.7802	14.5543	1.08423	6.82381	12.2575	0.556706
Trex1	87.0789	95.2382	0.914327	159.1	146.47	1.08623
Trex2	0.131902	3.5678	0.0369702	0	1.73276	0
Trf	2.1203	5.56602	0.380936	1.19377	3.26662	0.365444
Trh	3.57122	4.77345	0.748141	3.2155	2.11066	1.52345
Trhde	4.10869	4.81763	0.852846	0	1.99797	0
Trhr	0.65951	5.53729	0.119103	1.15142	3.29105	0.349863
Trhr2	3.84489	20.2794	0.189596	0.912665	15.2305	0.0599235
Triap1	9.2726	14.0348	0.660688	10.0393	9.49036	1.05784
Trib1	11.1439	15.4402	0.721746	23.0707	27.4278	0.841142
Trib2	30.8663	41.8799	0.737021	62.8738	82.8677	0.758725
Trib3	22.9029	8.4321	2.71616	8.93024	6.28348	1.42122
Tril	2.25713	7.36699	0.306384	0.71626	3.33292	0.214905
Trim10	4.61657	22.1826	0.208117	3.48127	7.97235	0.436667
Trim11	36.1769	43.2106	0.837225	35.2128	41.52	0.848093
Trim12a	41.7415	85.8057	0.486465	166.509	204.727	0.813323
Trim12c	27.7204	15.1809	1.82601	37.6427	26.5973	1.41528
Trim13	15.8628	26.0669	0.60854	15.8117	29.9831	0.527356
Trim14	102.405	66.7715	1.53367	29.498	34.1393	0.864049
Trim15	15.1059	30.0688	0.502377	11.3448	27.4967	0.412588
Trim16	17.8857	16.8061	1.06424	4.60567	10.2473	0.449453
Trim17	65.0056	61.1452	1.06313	172.378	87.4315	1.97158
Trim2	64.8355	127.022	0.510425	53.8436	89.5126	0.601519
Trim21	26.7823	17.5248	1.52825	14.9107	10.5423	1.41437
Trim23	59.7344	14.1717	4.21504	86.6571	24.2949	3.56689
Trim24	47.0324	40.0272	1.17501	47.3315	60.3194	0.784682
Trim25	43.8223	23.8934	1.83408	36.1561	25.3581	1.42582
Trim26	107.974	31.2871	3.45106	58.7033	48.5691	1.20866
Trim27	34.8234	87.6203	0.397435	30.5954	64.33	0.475601
Trim28	19.3021	19.2549	1.00245	15.2342	10.7082	1.42267
Trim29	14.222	18.0329	0.788669	2.58394	10.9087	0.236869
Trim3	112.148	65.2081	1.71984	37.2769	23.8734	1.56144
Trim30a	43.6954	28.0347	1.55862	46.8387	22.1624	2.11343
Trim30b	3.31235	3.96784	0.834799	2.73799	3.69981	0.740037
Trim30c	13.9336	12.9928	1.0724	21.3688	7.07973	3.0183
Trim30d	46.9301	45.4378	1.03284	37.2689	36.4153	1.02344
Trim30e-ps1	2.12523	5.49073	0.387057	0	2.40468	0
Trim31	4.24553	5.15042	0.824306	1.86768	3.43015	0.544489
Trim32	55.1721	31.4518	1.75418	20.0786	38.5831	0.5204
Trim33	70.4185	42.8647	1.64281	50.7164	44.9899	1.12728
Trim34a	55.5185	36.3995	1.52526	108.141	36.7418	2.94328
Trim34b	1.71966	6.48609	0.26513	3.41191	6.05365	0.563611
Trim35	34.3106	14.0112	2.4488	14.7837	8.45833	1.74783
Trim36	16.8157	19.6244	0.856876	7.86352	12.063	0.65187
Trim37	114.99	75.6207	1.52062	47.1658	44.2323	1.06632
Trim38	6.48293	14.0759	0.460569	8.24099	14.6467	0.562652
Trim39	118.486	57.8005	2.04992	194.047	102.783	1.88794
Trim40	20.9589	53.5155	0.391642	15.6	36.8958	0.422812
Trim41	18.2814	46.168	0.395975	35.3398	47.7369	0.740304
Trim42	1.45585	4.81512	0.302351	2.21814	2.83342	0.782847
Trim43a	6.36089	4.69817	1.35391	1.43252	4.79157	0.298967
Trim43b	1.46079	2.39325	0.610377	0.912665	1.70183	0.536283
Trim43c	2.1203	7.12755	0.297479	1.82533	3.13401	0.582426
Trim44	16.171	6.37665	2.53597	9.43476	5.75518	1.63935
Trim45	37.0707	51.1909	0.724165	25.8781	42.5452	0.608248
Trim46	113.083	185.981	0.608036	51.1399	123.651	0.413581
Trim47	6.8885	16.4075	0.419839	3.95877	10.264	0.385696
Trim5	10.8702	17.6158	0.617073	19.2893	23.4223	0.823546
Trim50	12.7316	32.5138	0.391577	5.16788	12.253	0.421763
Trim52	8.74992	10.6959	0.818065	9.13832	4.75408	1.92221
Trim54	0.527608	5.77131	0.0914191	2.97675	4.06225	0.732784
Trim55	4.08896	22.3614	0.182858	3.17315	11.9285	0.266015
Trim56	28.8237	34.2183	0.842348	28.0962	30.5164	0.920693
Trim58	1.05522	6.59249	0.160063	0	5.29996	0
Trim59	71.6697	33.1575	2.16149	37.3499	31.8212	1.17374
Trim6	21.77	28.5827	0.76165	17.8028	17.1479	1.03819
Trim60	1.85156	5.46212	0.338982	1.15142	2.64553	0.435231
Trim61	3.70312	10.9242	0.338982	2.30284	5.29107	0.435231
Trim62	13.1323	19.8242	0.662439	5.34894	10.8872	0.491307
Trim63	5.56948	15.8513	0.351358	6.65442	5.69778	1.1679
Trim65	47.5797	70.6804	0.673167	56.9664	50.6365	1.12501
Trim66	19.5955	48.2037	0.406514	13.4359	24.8483	0.540716
Trim67	2.78474	19.9858	0.139336	8.64914	12.9538	0.667693
Trim68	68.3968	33.9176	2.01656	24.3455	13.6638	1.78175
Trim69	17.49	41.5968	0.420464	15.8658	25.7703	0.615661
Trim7	48.503	94.7118	0.512112	51.2363	58.8551	0.87055
Trim71	6.35596	7.62397	0.833681	0.955013	5.53869	0.172426
Trim72	19.2787	21.5463	0.894756	18.1263	23.2235	0.780514
Trim75	1.19205	5.92993	0.201023	3.95877	2.18142	1.81477
Trim8	16.9574	38.6474	0.438773	10.0817	34.8652	0.289162
Trim80	4.90997	8.60377	0.570676	2.02173	2.85546	0.708025
Trim9	90.3629	224.745	0.402069	40.6151	100.943	0.402356
Triml1	20.8566	62.4677	0.333878	23.6753	62.7879	0.377067
Triml2	3.42945	21.3914	0.160319	3.17315	15.5471	0.204099
Trio	37.0608	63.887	0.580099	30.6378	71.4461	0.428824
Triobp	120.285	123.643	0.972842	37.4653	69.1036	0.542161
Trip10	103.713	61.2789	1.69248	44.1854	47.267	0.934804
Trip11	107.647	40.9552	2.62841	88.4051	52.5915	1.68098
Trip12	533.268	303.418	1.75754	279.109	332.464	0.839517
Trip13	27.4172	15.8194	1.73314	6.2346	10.8731	0.573397
Trip4	93.5371	105.58	0.885938	45.845	43.5875	1.05179
Trip6	12.2139	14.8863	0.820478	4.04347	12.7235	0.317796
Triqk	1.84663	7.17172	0.257488	3.17315	5.07458	0.625304
Trir	136.187	53.02	2.5686	80.9614	48.5167	1.66873
Trit1	111.637	48.4787	2.30281	48.8297	35.9138	1.35964
Trmo	58.2983	73.69	0.791129	108.241	85.165	1.27096
Trmt1	142.279	181.742	0.782863	86.7105	137.634	0.630009
Trmt10a	178.549	66.9872	2.66541	323.704	158.389	2.04373
Trmt10b	23.02	34.6229	0.664878	20.302	29.5964	0.685963
Trmt10c	25.8442	7.12504	3.62723	20.2597	10.7192	1.89004
Trmt11	117.829	72.7225	1.62026	62.1459	78.0875	0.79585
Trmt112	39.4844	50.6348	0.779787	48.1902	38.8677	1.23985
Trmt12	15.0911	8.75434	1.72384	9.3654	7.09013	1.32091
Trmt13	65.9831	24.916	2.64823	59.0421	29.4698	2.00348
Trmt1l	167.063	51.592	3.23817	189.981	53.5471	3.54792
Trmt2a	201.807	241.206	0.836655	166.637	129.411	1.28765
Trmt2b	32.7524	21.5655	1.51874	33.3758	21.9395	1.52126
Trmt44	49.2846	27.2212	1.81052	28.1772	14.4391	1.95146
Trmt5	133.11	65.7089	2.02576	129.776	89.3311	1.45275
Trmt6	121.521	42.5361	2.8569	102.6	34.048	3.0134
Trmt61a	42.0928	31.4009	1.3405	24.896	16.9542	1.46843
Trmt61b	32.0189	25.2988	1.26563	45.845	21.6396	2.11857
Trmt9b	30.266	28.4591	1.06349	8.32569	27.775	0.299755
Trmu	243.016	73.7266	3.29617	101.263	57.8169	1.75145
Trnau1ap	212.843	71.8382	2.96281	122.217	64.2642	1.90179
Trnp1	5.95532	15.3679	0.387516	3.69301	11.2187	0.329184
Trnt1	117.143	52.3035	2.23967	186.754	101.339	1.84286
Tro	18.1791	27.3179	0.665464	26.6367	24.7817	1.07485
Troap	38.4045	30.5517	1.25703	17.1866	26.1969	0.656054
Trp53	57.0767	80.1393	0.712218	225.805	208.819	1.08134
Trp53bp1	78.0701	250.017	0.312259	73.8572	148.726	0.4966
Trp53bp2	12.1794	7.60037	1.60247	19.5588	11.1238	1.75828
Trp53cor1	14.3046	7.56675	1.89046	3.95877	4.07326	0.971893
Trp53i11	300.828	236.002	1.27469	165.712	157.063	1.05507
Trp53i13	149.838	68.0325	2.20245	53.8165	40.222	1.33799
Trp53inp1	33.3774	23.1164	1.44389	43.3611	33.8151	1.2823
Trp53inp2	32.7524	34.2479	0.956333	179.317	141.739	1.26512
Trp53rka	10.318	8.32068	1.24004	7.21662	5.17392	1.39481
Trp53rkb	14.5635	34.5416	0.421621	16.4973	25.4459	0.648328
Trp53tg5	6.62469	13.4746	0.491645	4.80208	10.9879	0.437035
Trp63	12.6195	39.0101	0.323492	22.1004	35.4197	0.623957
Trp73	7.95851	33.5969	0.236882	10.7979	19.7389	0.547039
Trpa1	8.50092	5.54545	1.53295	3.08846	5.36182	0.576009
Trpc1	42.5674	63.8889	0.666272	17.2019	32.0718	0.536357
Trpc2	5.70631	5.85161	0.975169	1.78298	6.08013	0.293247
Trpc3	3.05348	12.3335	0.247575	7.65178	9.19774	0.83192
Trpc4	21.521	33.3877	0.644579	17.5911	31.1284	0.565113
Trpc4ap	34.726	16.7136	2.07771	40.2419	25.2356	1.59465
Trpc5	1.19698	2.32298	0.51528	0	2.22781	0
Trpc5os	4.10869	7.44986	0.551512	3.88941	9.14542	0.425285
Trpc6	10.8801	25.4632	0.427287	5.23724	15.976	0.327819
Trpc7	20.6951	41.5847	0.497661	10.7826	21.3975	0.503918
Trpd52l3	2.2522	4.80457	0.468762	1.78298	3.1141	0.572551
Trpm1	19.0925	24.9901	0.764003	12.0881	16.7927	0.719838
Trpm2	52.7153	130.033	0.405401	22.4085	59.057	0.379438
Trpm3	53.6706	187.843	0.28572	44.6936	75.981	0.58822
Trpm4	99.3322	140.289	0.708052	44.4818	78.3251	0.567913
Trpm5	10.4646	22.0899	0.47373	10.0123	17.2215	0.581384
Trpm6	34.673	38.8425	0.892658	16.9785	37.9197	0.447749
Trpm7	155.133	55.2956	2.80552	189.384	74.281	2.54957
Trpm8	38.8495	65.5799	0.5924	15.4189	56.429	0.273245
Trps1	156.371	286.142	0.546479	142.195	206.959	0.687068
Trpt1	54.6198	100.306	0.54453	44.0197	60.4653	0.728016
Trpv1	1.19205	5.22821	0.228003	0.238753	3.31301	0.0720655
Trpv2	49.8418	86.6345	0.575311	34.4462	78.3537	0.439624
Trpv3	5.93559	32.503	0.182617	8.35637	11.3685	0.735047
Trpv4	11.8182	26.5822	0.444591	7.30132	17.9738	0.406221
Trpv5	18.7264	25.6063	0.731322	16.1622	20.6909	0.781127
Trpv6	1.58282	6.56638	0.24105	2.89205	2.482	1.16521
Trrap	65.797	416.294	0.158054	58.2988	349.394	0.166857
Trub1	64.5556	51.1892	1.26112	35.4669	30.3874	1.16716
Trub2	39.9528	58.7464	0.680089	49.3072	37.3412	1.32045
Try10	3.58108	3.33389	1.07415	2.17579	2.20133	0.9884
Try4	1.19698	3.49251	0.342729	2.73799	3.09863	0.883613
Try5	3.19031	2.74662	1.16154	1.91003	2.87982	0.663246
Tsacc	103.171	23.7519	4.3437	28.9395	24.182	1.19674
Tsc1	174.19	92.9764	1.87348	205.761	73.9	2.78431
Tsc2	616.403	217.115	2.83906	114.888	194.773	0.589855
Tsc22d1	99.2878	203.23	0.488549	107.841	135.107	0.798192
Tsc22d2	79.378	49.871	1.59167	52.0336	46.967	1.10787
Tsc22d3	25.1847	38.458	0.654861	244.459	388.74	0.62885
Tsc22d4	42.4257	26.0316	1.62977	17.5524	21.518	0.815706
Tsen15	14.1826	4.8643	2.91564	4.25521	4.18383	1.01706
Tsen2	34.5991	11.8512	2.91946	8.76085	10.0191	0.874411
Tsen34	232.441	263.994	0.880481	230.519	159.107	1.44882
Tsen54	74.4989	80.4363	0.926184	40.1149	50.4829	0.794623
Tsfm	18.1347	8.23986	2.20085	6.03819	6.66584	0.905842
Tsg101	99.7316	30.9278	3.22466	89.4338	40.3932	2.21408
Tsga10	210.045	182.216	1.15273	185.24	128.614	1.44028
Tsga10ip	5.31554	7.10197	0.74846	2.41454	4.93307	0.48946
Tsga13	14.3145	32.5454	0.439831	18.7308	27.5724	0.679331
Tsga8	0.527608	1.02898	0.51275	0.71626	1.19344	0.600162
Tshb	11.8083	30.7193	0.384394	5.27958	20.4305	0.258417
Tshr	1.05522	10.4303	0.101168	0.955013	11.8112	0.0808568
Tshz1	95.4824	106.286	0.898354	104.206	106.05	0.982611
Tshz2	21.8871	57.7885	0.378745	6.95086	32.8033	0.211895
Tshz3	15.0085	23.0193	0.651996	5.9535	16.1297	0.369102
Tsix	1.06508	1.52791	0.697085	1.19377	2.56377	0.46563
Tsks	35.1513	36.2535	0.969599	46.1341	36.5923	1.26076
Tsku	41.1596	90.8043	0.453278	28.8665	45.6743	0.632007
Tslp	4.10376	11.4854	0.357302	5.15254	9.0218	0.571121
Tslrn1	0.791412	3.60696	0.219413	1.19377	2.03335	0.587094
Tsn	22.898	26.0241	0.879875	25.5546	20.9588	1.21928
Tsnax	17.2163	4.46677	3.85431	6.69677	4.47997	1.49482
Tsnaxip1	19.5425	18.7533	1.04208	22.3391	16.9601	1.31716
Tspan1	1.58282	9.91658	0.159614	1.43252	8.72733	0.164142
Tspan10	1.98839	6.69389	0.297046	2.45689	4.13956	0.593515
Tspan11	2.2522	11.6987	0.192516	4.60567	6.76963	0.680343
Tspan12	8.58843	26.0462	0.329738	8.6338	23.0972	0.373802
Tspan13	21.0563	10.3134	2.04165	24.0221	35.7027	0.672835
Tspan14	86.8693	71.8067	1.20977	72.5167	75.5903	0.959338
Tspan15	13.9434	22.2049	0.627945	10.3898	15.1139	0.68743
Tspan17	30.8663	43.3902	0.711366	33.3451	28.7668	1.15915
Tspan18	20.1675	32.202	0.626281	8.60679	19.0632	0.451488
Tspan2	23.7732	16.4878	1.44187	4.60567	10.5093	0.438249
Tspan2os	9.15549	10.1603	0.901106	1.78298	4.92418	0.362087
Tspan3	11.7787	9.01686	1.3063	13.1008	6.96642	1.88056
Tspan31	27.0412	88.1068	0.306914	13.9287	23.8723	0.583468
Tspan32	127.164	188.49	0.674645	49.0451	110.11	0.445421
Tspan33	9.02852	13.9489	0.647255	14.0404	12.0675	1.16349
Tspan4	53.3883	58.7089	0.909374	26.3672	36.0032	0.732359
Tspan5	35.1895	41.2957	0.852136	19.5741	32.9269	0.594471
Tspan6	6.62963	6.89639	0.961318	2.45689	9.56855	0.256767
Tspan7	0.53254	3.77615	0.141027	2.02173	3.02553	0.668224
Tspan8	12.8685	19.1387	0.672381	12.4115	16.1198	0.769957
Tspan9	17.114	45.8456	0.373296	6.21926	26.4475	0.235155
Tspear	23.0743	41.9657	0.549836	15.2342	22.517	0.676564
Tspo	7.93878	10.0875	0.786992	10.9096	10.3656	1.05248
Tspo2	7.03026	12.4515	0.564613	4.15518	9.71933	0.427517
Tspoap1	931.512	1974.29	0.471821	1145.9	1307.67	0.876289
Tspy-ps	0.791412	1.90738	0.414921	0	0.968059	0
Tspyl1	16.4249	10.1422	1.61946	56.2464	35.3314	1.59197
Tspyl2	10.8554	10.4664	1.03716	29.344	27.2776	1.07575
Tspyl3	13.6254	8.96214	1.52032	14.0404	9.72465	1.4438
Tspyl4	15.1256	10.0278	1.50837	27.507	17.732	1.55126
Tspyl5	1.32888	2.18796	0.607362	1.62892	2.71184	0.600672
Tsr1	26.2794	9.41189	2.79214	21.0336	12.1603	1.7297
Tsr2	21.0464	15.7388	1.33723	45.5405	22.2052	2.0509
Tsr3	128.753	111.876	1.15085	110.093	76.5315	1.43853
Tssc4	104.115	45.8297	2.27179	46.6576	37.9743	1.22866
Tssk1	1.85649	6.32997	0.293286	2.97675	5.19828	0.57264
Tssk2	1.98346	12.0652	0.164396	2.06408	5.6713	0.363952
Tssk3	7.95358	20.2397	0.392968	14.7567	25.8056	0.57184
Tssk4	53.0419	56.0116	0.946982	38.0085	47.6727	0.79728
Tssk5	31.9561	204.932	0.155935	21.5688	46.9611	0.459291
Tssk6	9.815	24.6729	0.397805	15.5306	33.3379	0.465856
Tst	2.91664	7.78009	0.374885	4.71738	4.46896	1.05559
Tstd1	2.91171	9.2302	0.315455	3.0191	4.40265	0.685745
Tstd2	155.895	58.5628	2.66201	105.261	88.796	1.18542
Tstd3	11.6666	4.3212	2.69984	7.41303	3.58266	2.06914
Tsx	5.83821	9.24706	0.631359	4.80208	10.1092	0.475022
Ttbk1	8.61802	30.0241	0.287037	8.11761	13.0748	0.62086
Ttbk2	13.6303	14.6331	0.931472	15.9658	8.8281	1.80852
Ttc1	23.6019	5.87772	4.01548	23.5446	10.1667	2.31584
Ttc12	17.7735	30.3357	0.585894	3.82005	11.3585	0.336316
Ttc13	109.517	98.6678	1.10996	62.2079	86.0326	0.723074
Ttc14	326.863	79.8273	4.09463	398.353	159.206	2.50212
Ttc16	28.6289	71.9885	0.397688	11.4141	44.1356	0.258616
Ttc17	128.342	38.2152	3.3584	95.2523	44.3392	2.14826
Ttc19	199.426	58.4079	3.41437	163.067	86.7941	1.87878
Ttc21a	24.2614	23.641	1.02624	10.6285	15.2884	0.695202
Ttc21b	36.124	17.5144	2.06253	24.4842	18.4841	1.32461
Ttc22	8.62295	13.0997	0.658257	4.21286	7.98532	0.527576
Ttc23	426.883	158.315	2.69642	679.531	164.996	4.11847
Ttc23l	21.7996	34.2069	0.637288	12.1304	11.0655	1.09624
Ttc24	1.31902	3.37806	0.390467	2.26049	3.99149	0.566326
Ttc25	65.67	30.9416	2.12238	15.3883	17.5716	0.875747
Ttc26	21.6036	27.1307	0.796278	10.7979	14.0167	0.770359
Ttc27	46.7587	31.5864	1.48034	32.4785	27.131	1.1971
Ttc28	49.9737	47.3022	1.05648	34.4425	23.2624	1.48061
Ttc29	15.8295	23.8702	0.663151	4.56332	12.7144	0.358911
Ttc3	486.607	190.909	2.54889	466.558	431.354	1.08161
Ttc30a1	4.77807	3.48196	1.37223	5.9535	4.55072	1.30825
Ttc30a2	2.92157	4.31619	0.676887	2.06408	2.39134	0.86315
Ttc30b	3.57615	5.69853	0.627557	10.8673	7.16088	1.51759
Ttc32	24.2367	17.0645	1.4203	20.4714	16.1717	1.26588
Ttc33	46.2952	32.2666	1.43477	25.8167	26.2802	0.982363
Ttc34	4.77807	17.1366	0.278822	2.38753	6.92471	0.344784
Ttc36	11.0071	14.344	0.767365	9.0843	17.9642	0.50569
Ttc37	176.087	101.545	1.73408	103.589	77.0924	1.3437
Ttc38	35.425	40.9409	0.865271	40.1843	28.8458	1.39307
Ttc39a	30.3831	69.8814	0.434781	23.995	40.4193	0.593653
Ttc39aos1	1.98346	5.7402	0.345539	2.26049	2.83342	0.797793
Ttc39b	52.6265	49.2746	1.06802	20.7679	29.3848	0.706755
Ttc39c	16.7084	23.3787	0.714687	5.99584	8.27828	0.724287
Ttc39d	5.57934	6.45748	0.864013	2.06408	5.59165	0.369137
Ttc4	46.5294	39.7988	1.16912	42.206	38.8714	1.08579
Ttc41	148.763	212.906	0.698727	215.585	267.323	0.806461
Ttc5	26.5863	17.0639	1.55804	32.983	16.5894	1.9882
Ttc6	7.26941	78.9193	0.0921119	25.2042	58.186	0.433165
Ttc7	133.9	89.0239	1.5041	63.1549	69.2909	0.911446
Ttc7b	134.619	142.077	0.947509	127.353	107.773	1.18169
Ttc8	29.2835	10.398	2.81626	26.4016	10.7609	2.45348
Ttc9	3.44918	6.64721	0.518891	1.10907	2.71184	0.408974
Ttc9b	1.85156	8.21124	0.225491	2.10643	5.2845	0.398606
Ttc9c	44.1059	31.0938	1.41848	43.188	32.0968	1.34555
Ttf1	158.597	69.8834	2.26945	107.491	52.5893	2.04397
Ttf2	73.8381	75.9043	0.972778	41.8709	39.5373	1.05902
Tti1	45.3953	25.9041	1.75244	28.4043	19.3767	1.4659
Tti2	20.255	20.6584	0.980473	40.5617	21.4426	1.89164
Ttk	98.3251	26.1331	3.76247	17.1136	11.6129	1.47366
Ttl	20.1527	6.94586	2.9014	12.6503	5.69333	2.22194
Ttll1	26.7823	28.8713	0.927646	20.5678	14.3927	1.42904
Ttll10	6.21912	20.5918	0.302019	10.151	13.2273	0.767427
Ttll11	17.9005	22.9422	0.780243	14.4756	20.6891	0.699671
Ttll12	25.732	10.7606	2.39132	13.3242	4.47552	2.97712
Ttll13	198.181	158.5	1.25035	69.2662	119.803	0.578169
Ttll2	9.8446	16.6377	0.591705	4.25521	12.0511	0.353098
Ttll3	9.78541	29.2049	0.33506	8.24099	12.7835	0.644661
Ttll4	40.0218	25.1217	1.59312	14.4179	15.9802	0.902234
Ttll5	676.937	207.913	3.25587	290.572	247.015	1.17633
Ttll6	7.95851	20.8097	0.382442	4.60567	11.7002	0.393641
Ttll7	15.1256	37.5828	0.402461	16.6784	23.885	0.698279
Ttll8	27.9694	43.0492	0.649708	15.5847	23.8017	0.65477
Ttll9	23.6413	79.464	0.29751	29.8062	80.7476	0.369127
Ttn	17.9485	70.9149	0.2531	20.0399	41.7798	0.479656
Ttpa	11.6616	23.7878	0.490237	8.91491	14.4061	0.61883
Ttpal	345.638	127.463	2.71168	379.85	228.596	1.66167
Ttr	4.64123	9.29244	0.499463	3.4966	5.68231	0.615348
Ttyh1	48.5536	46.1754	1.0515	14.5603	25.8926	0.562333
Ttyh2	7.1671	7.53062	0.951727	7.82117	7.94105	0.984905
Ttyh3	32.2926	44.6204	0.723718	21.1183	45.3098	0.466087
Tub	2.25713	4.37592	0.515807	0.955013	3.85232	0.247906
Tuba1a	34.9504	7.00308	4.99071	98.4057	28.6478	3.43502
Tuba1b	30.7196	15.4793	1.98456	60.7017	12.1293	5.00454
Tuba1c	20.6359	29.5939	0.697303	30.7342	60.1755	0.510742
Tuba3a	2.11536	6.87307	0.307776	2.26049	11.769	0.192071
Tuba3b	1.85156	5.25933	0.352052	3.17315	6.1155	0.51887
Tuba4a	161.968	82.5261	1.96263	371.893	159.394	2.33318
Tuba8	14.0704	13.2253	1.0639	6.58506	10.1825	0.646702
Tubal3	1.19205	11.9723	0.0995677	1.43252	4.70651	0.30437
Tubb1	3.18538	5.28794	0.602385	2.38753	3.58711	0.665586
Tubb2a	10.8653	6.34553	1.71227	47.682	21.2662	2.24215
Tubb2a-ps2	1.45585	2.23213	0.652226	0.238753	1.651	0.144612
Tubb2b	5.16884	3.20138	1.61457	10.1087	3.98493	2.53673
Tubb3	4.77807	6.01827	0.793926	2.73799	4.50645	0.607572
Tubb4a	1.98346	5.35018	0.370728	2.26049	4.03132	0.560732
Tubb4b	72.1628	22.9889	3.13903	91.69	22.8574	4.01139
Tubb5	30.4805	30.1947	1.00946	23.4905	10.3258	2.27493
Tubb6	10.4449	9.183	1.13742	3.69301	4.76065	0.775737
Tubd1	55.3175	25.0031	2.21242	39.1446	39.03	1.00293
Tube1	91.4994	37.2431	2.45681	20.2904	43.1947	0.469742
Tubg1	51.0535	20.7717	2.45785	28.1926	13.4074	2.10275
Tubg2	13.6402	14.3695	0.949241	3.25785	9.47278	0.343917
Tubgcp2	148.929	73.907	2.01508	45.791	36.0006	1.27195
Tubgcp3	109.078	43.5911	2.5023	53.2157	35.8319	1.48515
Tubgcp4	120.76	43.2492	2.79218	104.506	41.6085	2.51165
Tubgcp5	237.975	42.8678	5.55137	75.2313	39.2528	1.91658
Tubgcp6	221.874	56.0421	3.95907	53.7545	39.3477	1.36614
Tufm	36.8315	45.5059	0.809379	17.9722	26.6328	0.674815
Tuft1	12.0771	14.5366	0.830801	7.14726	14.5522	0.491147
Tug1	12.8438	19.6028	0.655204	26.5636	30.4405	0.872643
Tulp1	2.6479	15.1854	0.174372	1.67127	10.3184	0.161971
Tulp2	61.5626	146.161	0.421196	22.7473	108.061	0.210504
Tulp3	37.6525	38.6684	0.973728	18.7001	24.6613	0.758279
Tulp4	204.75	117.024	1.74964	197.286	149.075	1.3234
Tunar	5.16391	12.403	0.416345	2.73799	5.12753	0.533979
Tusc1	7.15723	7.69425	0.930206	2.30284	5.01484	0.459204
Tusc2	24.4081	9.99916	2.44101	14.2945	6.23476	2.29271
Tusc3	46.2656	64.1436	0.721282	53.3851	92.5411	0.576879
Tut1	21.7207	19.9555	1.08846	34.5389	19.811	1.74342
Tut4	235.834	109.903	2.14584	1129.26	1033.58	1.09257
Tut7	308.329	105.118	2.93317	348.233	227.43	1.53117
Tvp23a	10.8752	26.1837	0.415341	5.25257	17.0178	0.308651
Tvp23b	61.6304	22.6852	2.71676	81.2965	42.6272	1.90715
Tvp23bos	1.18712	5.87271	0.202141	0.477507	3.72628	0.128146
Twf1	60.1499	14.8923	4.03898	46.5189	25.1354	1.85073
Twf2	13.1076	8.82462	1.48535	10.7556	6.16189	1.7455
Twist1	1.46079	2.83496	0.515276	0.71626	2.06427	0.346979
Twist2	2.25713	4.05367	0.556811	0.912665	2.85334	0.319859
Twistnb	44.1601	9.54804	4.62505	44.4818	25.924	1.71586
Twnk	24.9061	34.6198	0.719417	18.9542	20.9103	0.906455
Twsg1	50.1783	13.1769	3.80804	14.9107	15.3443	0.971744
Txk	43.471	40.9289	1.06211	212.112	168.659	1.25764
Txlna	76.184	40.0791	1.90084	31.3387	37.4542	0.836722
Txlnb	7.04013	6.14024	1.14656	1.39017	4.53526	0.306525
Txlng	72.1197	19.1945	3.75732	128.628	45.3301	2.83759
Txn1	31.2472	16.1705	1.93236	16.6244	8.67482	1.91639
Txn2	22.0141	10.5839	2.07996	24.3032	8.79196	2.76425
Txndc11	254.406	78.8826	3.22512	508.581	190.515	2.6695
Txndc12	6.09709	4.62538	1.31818	6.431	5.41266	1.18814
Txndc15	19.9863	8.82212	2.26547	6.2346	8.5312	0.730799
Txndc16	72.328	137.618	0.525572	142.661	122.074	1.16864
Txndc17	11.6567	4.76541	2.44611	6.78146	3.81695	1.77667
Txndc2	12.2139	25.4215	0.480456	18.1686	18.0196	1.00827
Txndc5	33.2208	33.7906	0.983138	15.3612	25.883	0.593489
Txndc8	5.69152	8.36022	0.680786	3.17315	8.02732	0.395294
Txndc9	43.0211	23.0673	1.86503	84.2193	48.0719	1.75194
Txnip	119.195	42.948	2.77533	460.222	241.884	1.90266
Txnl1	48.2527	13.879	3.47667	34.9624	16.0387	2.17987
Txnl4a	421.283	136.608	3.08388	260.491	143.376	1.81683
Txnl4b	5.70138	8.82212	0.64626	32.5325	8.89364	3.65795
Txnrd1	78.7345	38.2579	2.05799	35.0317	33.6827	1.04005
Txnrd2	44.8591	15.8352	2.83287	9.99696	6.58619	1.51787
Txnrd3	36.0746	27.7734	1.29889	34.1497	22.7115	1.50363
Tyk2	96.4784	62.3499	1.54737	87.2077	46.7738	1.86445
Tymp	2.24233	11.6465	0.192532	1.10907	5.62046	0.197327
Tyms	38.3601	80.3717	0.477283	14.799	34.9448	0.423498
Tyms-ps	3.58602	4.71623	0.760356	1.34782	2.63007	0.512467
Tyr	6.88357	7.27755	0.945863	8.21398	5.98689	1.372
Tyro3	12.8586	26.0197	0.494188	8.29868	19.607	0.423251
Tyrobp	3.84489	6.4133	0.599517	3.65066	4.63249	0.788056
Tyrp1	4.61657	14.0266	0.32913	5.32193	19.2192	0.276907
Tysnd1	101.568	51.3979	1.97612	79.9064	50.17	1.59271
Tyw1	88.9156	67.7164	1.31306	71.8004	61.053	1.17603
Tyw3	47.3788	21.7763	2.1757	31.0189	24.3393	1.27444
Tyw5	105.243	33.253	3.16492	113.074	47.8088	2.36513
U2af1	101.819	57.5205	1.77013	125.948	135.183	0.931683
U2af1l4	4.4896	9.6483	0.465325	13.4242	9.4749	1.41682
U2af2	195.034	215.576	0.904713	168.065	267.986	0.627142
U2surp	127.457	71.0076	1.79498	136.841	70.9452	1.92883
U90926	1.32395	7.372	0.179592	1.34782	5.86131	0.229953
Uaca	20.6951	39.5617	0.523109	10.5862	19.0118	0.556821
Uap1	65.8266	33.0485	1.99182	72.9015	59.3908	1.22749
Uap1l1	57.502	37.5382	1.53183	30.3297	21.1896	1.43135
Uba1	54.5705	25.8514	2.11093	37.2652	19.7394	1.88786
Uba1y	0.263804	3.07704	0.085733	0.870316	1.47775	0.588948
Uba2	48.7668	17.368	2.80785	22.8977	7.16469	3.1959
Uba3	177.055	60.8678	2.90884	116.794	63.3027	1.84501
Uba5	28.8977	29.154	0.991208	7.94822	15.4685	0.513833
Uba52	96.3021	95.9183	1.004	63.0279	39.4512	1.59761
Uba6	14.0457	5.34517	2.62774	16.6937	5.96299	2.79956
Uba7	11.6666	10.9267	1.06771	11.3024	8.22829	1.37361
Ubac1	127.305	98.4095	1.29363	95.491	80.22	1.19036
Ubac2	74.934	49.6973	1.50781	252.785	316.966	0.797514
Ubald1	30.3535	38.9797	0.778702	143.758	262.785	0.547056
Ubald2	18.1544	20.5178	0.884812	49.0028	65.986	0.742624
Ubap1	59.2857	44.7923	1.32357	103.297	59.7816	1.7279
Ubap1l	15.9022	27.5254	0.577729	13.844	15.7892	0.876801
Ubap2	102.068	74.4214	1.37148	132.263	90.8927	1.45516
Ubap2l	204.805	98.757	2.07382	348.103	262.608	1.32556
Ubash3a	131.795	66.957	1.96835	116.925	116.117	1.00696
Ubash3b	24.5153	41.253	0.594267	19.5164	30.6634	0.636472
Ubb	31.2177	46.4972	0.671387	179.414	231.03	0.776581
Ubb-ps	0	0.909519	0	0	0.632098	0
Ubc	46.4554	39.3025	1.182	166.652	110.737	1.50493
Ubd	2.65284	4.27452	0.620616	4.60567	3.51636	1.30978
Ube2a	34.6964	10.0719	3.44486	77.927	20.5322	3.79536
Ube2b	71.4355	59.1956	1.20677	150.721	155.869	0.966972
Ube2c	21.8674	11.1657	1.95845	3.1308	5.26459	0.594691
Ube2cbp	26.6751	10.487	2.54364	19.6011	8.68738	2.25628
Ube2d-ps	50.4717	9.38328	5.3789	31.6622	7.63389	4.14758
Ube2d1	33.1235	22.5109	1.47144	16.7784	17.4485	0.961598
Ube2d2a	42.0398	20.8998	2.01149	48.7217	36.989	1.3172
Ube2d2b	3.31728	6.44442	0.514752	2.10643	3.73518	0.563944
Ube2d3	186.306	214.35	0.869166	356.112	757.393	0.470182
Ube2dnl1	0.928246	2.67133	0.347485	1.39017	2.77157	0.501583
Ube2dnl2	1.98839	1.71764	1.15763	0.955013	1.42773	0.668904
Ube2e1	19.1123	6.59249	2.8991	19.0389	7.97642	2.3869
Ube2e2	31.1844	65.8058	0.473885	27.1412	48.3412	0.56145
Ube2e3	41.0968	53.6036	0.766679	54.2517	64.5135	0.840936
Ube2f	132.606	62.3048	2.12834	66.02	67.9352	0.971808
Ube2g1	27.5441	13.7953	1.99663	17.6064	8.81632	1.99702
Ube2g2	22.5269	12.9511	1.73939	22.1004	18.8348	1.17338
Ube2h	35.4151	19.7303	1.79496	109.377	96.2606	1.13626
Ube2i	62.7682	75.7927	0.828156	126.518	136.54	0.9266
Ube2j1	45.0538	16.2097	2.77944	34.6506	23.2639	1.48946
Ube2j2	70.0228	63.1778	1.10835	100.809	74.8134	1.34748
Ube2k	70.956	21.0243	3.37494	44.6549	32.3719	1.37943
Ube2l3	22.9904	21.03	1.09322	35.2551	34.841	1.01189
Ube2l6	4.51426	7.31227	0.617354	2.06408	5.974	0.345511
Ube2m	49.2698	42.9911	1.14604	22.1004	20.3574	1.08562
Ube2n	21.9747	9.73467	2.25736	26.552	24.0838	1.10248
Ube2o	15.2526	28.6615	0.532163	15.473	16.2452	0.95246
Ube2q1	53.609	26.0227	2.06009	26.9024	23.0105	1.16914
Ube2q2	51.3703	41.9037	1.22591	18.8732	28.1652	0.670088
Ube2ql1	3.31728	4.09784	0.809518	1.10907	3.45663	0.320853
Ube2r2	7.14244	7.80316	0.915326	7.23196	5.01484	1.44211
Ube2s	15.4917	10.0589	1.5401	51.9949	25.7968	2.01556
Ube2t	40.0021	11.0176	3.63075	32.1243	13.2431	2.42574
Ube2u	2.516	5.00486	0.502712	1.54423	2.0289	0.761116
Ube2uos	2.12523	4.06673	0.52259	2.9344	2.89973	1.01196
Ube2v1	53.2219	48.9373	1.08755	46.3225	50.3934	0.919217
Ube2v2	40.4767	12.3533	3.2766	37.1805	17.1971	2.16202
Ube2w	84.6405	57.7761	1.46498	57.2168	49.0993	1.16533
Ube2z	37.2371	9.01686	4.12972	20.0363	10.4385	1.91946
Ube3a	184.56	65.7981	2.80494	228.52	126.498	1.80652
Ube3b	165.169	78.5911	2.10162	131.362	86.1381	1.52502
Ube3c	11.7886	8.56461	1.37643	7.38602	5.45905	1.35299
Ube4a	166.888	110.318	1.51279	210.124	169.993	1.23607
Ube4b	26.3718	73.7492	0.357588	53.3274	106.364	0.501368
Ube4bos3	1.98346	8.82212	0.224828	5.08318	6.93761	0.732699
Ubfd1	42.7375	28.1435	1.51856	59.3385	32.2464	1.84016
Ubiad1	27.5491	9.55746	2.88247	8.88789	5.63147	1.57825
Ubl3	78.3585	62.9626	1.24452	100.046	104.563	0.956809
Ubl4a	15.9072	7.96679	1.99668	7.77882	9.03069	0.861376
Ubl4b	3.05841	5.90132	0.518258	1.78298	3.9451	0.451948
Ubl5	88.2413	100.773	0.875647	448.995	427.063	1.05135
Ubl7	214.59	52.3577	4.09854	367.786	78.0655	4.71125
Ublcp1	24.7742	11.0377	2.24451	30.6378	16.9041	1.81245
Ubn1	140.648	91.4354	1.53823	265.17	184.611	1.43637
Ubn2	10.8308	7.71231	1.40435	27.6457	9.72232	2.84353
Ubox5	66.7746	25.7572	2.59246	91.7403	51.0455	1.79723
Ubp1	250.947	218.526	1.14836	109.219	231.073	0.472661
Ubqln1	51.9719	15.0401	3.45555	37.8004	23.8651	1.58392
Ubqln2	10.2008	2.85052	3.57859	8.05993	9.36666	0.860491
Ubqln3	6.09709	14.539	0.419361	4.29756	10.6432	0.403784
Ubqln4	84.2596	34.7616	2.42393	29.0052	23.6613	1.22585
Ubqln5	0.395706	4.37592	0.0904281	2.6533	3.70425	0.716284
Ubqlnl	3.18538	5.62074	0.566719	1.43252	2.82453	0.507171
Ubr1	116.728	28.7535	4.05962	115.019	47.3779	2.42769
Ubr2	64.7085	40.9978	1.57834	58.1331	95.4822	0.608837
Ubr3	299.643	78.4657	3.81878	259.575	66.3479	3.91233
Ubr4	11.383	7.59035	1.49967	13.4089	7.82835	1.71286
Ubr5	27.6711	77.6989	0.356132	46.7306	45.9777	1.01638
Ubr7	13.6352	9.25327	1.47356	9.169	6.19727	1.47952
Ubtd1	18.7215	27.0089	0.693159	11.8646	16.2026	0.732268
Ubtd2	16.6295	10.9815	1.51433	16.5127	11.6519	1.41717
Ubtf	197.006	328.764	0.599233	104.321	194.284	0.536951
Ubtfl1	4.25046	5.8466	0.726996	2.61095	7.17423	0.363935
Ubxn1	41.4198	21.1367	1.95961	20.3327	19.2858	1.05429
Ubxn10	17.114	31.3653	0.545634	6.99321	14.6931	0.475952
Ubxn11	137.539	98.0812	1.4023	80.2065	53.4609	1.50028
Ubxn2a	37.0756	20.8296	1.77994	64.7605	41.3404	1.56652
Ubxn2b	19.4932	6.54832	2.97682	9.43476	5.48997	1.71854
Ubxn4	54.0429	44.066	1.22641	78.0117	68.5487	1.13805
Ubxn6	30.7591	37.1978	0.826906	24.8654	19.025	1.30698
Ubxn7	141.89	44.029	3.22265	66.0083	59.1772	1.11543
Ubxn8	20.9194	13.0886	1.59829	17.8605	13.0775	1.36574
Uchl1	5.97012	4.5526	1.31136	2.49924	3.31301	0.754373
Uchl1os	5.43758	5.17099	1.05155	3.45425	3.8788	0.890547
Uchl3	71.0299	26.6763	2.66266	31.4621	18.4603	1.70431
Uchl4	3.70805	4.23035	0.876535	2.8497	2.13058	1.33753
Uchl5	114.662	52.4533	2.18599	134.898	56.9484	2.36877
Uck1	54.4633	26.5914	2.04815	58.4259	37.1836	1.57128
Uck2	84.2399	99.5997	0.845785	35.6209	66.4088	0.536389
Uckl1	193.392	157.592	1.22717	59.4809	119.584	0.4974
Uckl1os	9.6831	48.369	0.200192	5.8688	33.4131	0.175644
Ucma	6.37075	12.8677	0.495095	6.96253	9.31794	0.747218
Ucn	2.3841	10.9192	0.21834	2.69565	4.89325	0.550891
Ucn2	1.19205	4.06673	0.293123	1.82533	4.29208	0.425279
Ucn3	1.06508	5.70908	0.186559	1.10907	3.08317	0.359717
Ucp1	3.05348	3.99645	0.764047	2.86504	2.83342	1.01116
Ucp2	75.0696	35.718	2.10173	163.244	92.8822	1.75753
Ucp3	3.71299	6.66527	0.557064	5.91115	4.72527	1.25096
Uevld	70.7415	74.3784	0.951103	41.378	29.0139	1.42614
Ufc1	47.1741	36.8364	1.28064	81.3776	57.2692	1.42096
Ufd1	32.8202	43.1079	0.761351	68.8543	60.2634	1.14256
Ufl1	36.5727	8.05012	4.54312	46.4189	10.927	4.24809
Ufm1	8.33449	7.13559	1.16802	5.7841	9.11246	0.634746
Ufsp1	17.236	15.2665	1.12901	15.5847	12.9271	1.20558
Ufsp2	51.4147	32.7431	1.57025	34.974	23.8949	1.46366
Ugcg	27.8129	17.4879	1.59041	65.5578	89.8986	0.729242
Ugdh	15.7654	11.5476	1.36525	10.9366	13.8312	0.790724
Uggt1	33.529	15.9109	2.10731	27.4493	20.4289	1.34365
Uggt2	34.8777	136.898	0.25477	32.3054	67.9345	0.475538
Ugp2	21.3349	19.398	1.09985	8.64914	9.38212	0.921875
Ugt1a1	15.4042	30.5722	0.503863	6.95086	23.8608	0.291308
Ugt1a10	3.05348	5.08265	0.600765	0.912665	2.31402	0.394407
Ugt1a2	4.77807	4.64094	1.02955	0.477507	4.14846	0.115105
Ugt1a5	3.44918	5.53741	0.622887	1.30547	3.58711	0.363935
Ugt1a6a	1.06508	5.301	0.200921	0	2.36486	0
Ugt1a6b	1.46079	5.53741	0.263803	1.86768	3.83686	0.486773
Ugt1a7c	6.63456	4.74484	1.39827	3.25785	4.01585	0.811247
Ugt1a8	4.11362	3.1311	1.3138	0.955013	3.45006	0.276811
Ugt1a9	2.37917	4.62789	0.514094	2.30284	4.16837	0.552455
Ugt2a1	0.791412	2.67133	0.296261	0.238753	2.63452	0.0906251
Ugt2a2	1.19205	1.51485	0.786909	2.34518	2.71628	0.86338
Ugt2a3	0.263804	4.36036	0.0605005	0.870316	1.98251	0.438998
Ugt2b1	0.65951	1.81099	0.36417	0.912665	1.49848	0.609061
Ugt2b34	3.58602	2.3777	1.50819	2.26049	2.68536	0.841783
Ugt2b35	3.58602	2.39826	1.49525	1.82533	2.33393	0.782083
Ugt2b36	0.791412	3.54973	0.22295	1.78298	1.58469	1.12513
Ugt2b37	1.32888	2.8194	0.471336	1.97939	2.00242	0.988497
Ugt2b38	0.527608	3.50807	0.150399	0.477507	2.09965	0.227422
Ugt2b5	0.131902	1.28095	0.102972	1.34782	0.948147	1.42153
Ugt3a1	4.74847	10.7585	0.441369	6.19225	8.7121	0.710764
Ugt3a2	8.76965	8.59664	1.02013	4.75973	5.01672	0.948773
Ugt8a	3.83996	11.4046	0.336703	3.52361	6.94884	0.50708
Uhmk1	34.3007	58.3085	0.588263	31.4928	45.7015	0.689097
Uhrf1	75.3334	104.563	0.72046	34.7776	43.475	0.799946
Uhrf1bp1	16.8403	7.33034	2.29735	9.80056	7.42609	1.31975
Uhrf1bp1l	188.395	71.4635	2.63623	133.149	115.875	1.14907
Uhrf2	88.2709	33.4625	2.6379	124.134	56.0974	2.21283
Uimc1	284.327	98.8407	2.87662	235.422	148.181	1.58874
Ulbp1	16.4348	9.70911	1.69272	9.0843	9.24817	0.982281
Ulk1	95.7647	43.0246	2.22581	116.755	101.573	1.14948
Ulk2	82.6718	46.1916	1.78976	66.9633	81.7177	0.819447
Ulk3	105.603	152.564	0.692188	70.6563	84.8533	0.832688
Ulk4	34.5596	47.4106	0.728942	21.5228	28.6632	0.750887
Umad1	17.4801	17.7015	0.987496	19.9939	9.32683	2.1437
Umod	4.5044	11.2365	0.400873	3.82005	5.52535	0.691369
Umodl1	13.4306	13.989	0.960086	0.870316	4.99331	0.174297
Umps	24.1048	10.3681	2.3249	41.2817	16.6379	2.48118
Unc119	44.4868	49.6886	0.895311	18.4074	33.7314	0.545703
Unc119b	7.82661	16.7528	0.467183	7.25897	8.59962	0.844103
Unc13a	110.972	234.678	0.472867	70.8601	98.7985	0.717218
Unc13b	85.2322	165.026	0.516477	36.0101	80.8842	0.445205
Unc13c	11.2511	25.1044	0.448174	7.77882	17.4161	0.446646
Unc13d	99.2139	88.7357	1.11808	57.9024	42.2675	1.3699
Unc45a	39.8998	71.6546	0.556835	52.9426	105.873	0.500056
Unc45b	0.65951	6.94085	0.0950187	2.45689	4.86232	0.505292
Unc45bos	0.65951	2.84801	0.231568	1.34782	2.08419	0.64669
Unc50	248.014	80.9672	3.06315	388.904	147.953	2.62856
Unc5a	8.48612	29.878	0.284025	2.38753	14.1936	0.168212
Unc5b	9.26273	14.5884	0.634937	6.34631	5.18939	1.22294
Unc5c	8.49105	8.39848	1.01102	4.82909	7.81946	0.617573
Unc5cl	41.9276	65.3774	0.641317	11.0097	47.2673	0.232924
Unc5d	72.3219	63.4455	1.13991	2.86504	31.0245	0.0923477
Unc79	29.5325	126.505	0.23345	52.6921	60.9148	0.865014
Unc80	72.8163	144.01	0.505632	46.0064	63.8596	0.72043
Unc93a	7.04999	7.56846	0.931497	2.06408	4.06553	0.507703
Unc93a2	8.09535	18.4859	0.437921	4.67503	7.79325	0.599882
Unc93b1	71.5921	39.6195	1.80699	12.2575	17.2379	0.711078
Uncx	4.38236	16.0472	0.273091	1.91003	5.71234	0.334368
Ung	22.2631	29.1471	0.76382	11.5835	29.4741	0.393007
Unk	222.25	172.584	1.28778	384.66	511.051	0.752684
Unkl	243.966	217.585	1.12124	230.912	284.914	0.810463
Uox	2.38903	5.47517	0.436339	2.69565	3.1804	0.84758
Upb1	4.24553	5.78437	0.733965	0.71626	3.51191	0.203951
Upf1	79.77	59.1327	1.349	30.4991	30.805	0.990068
Upf2	92.2428	34.508	2.67309	77.0377	44.5681	1.72854
Upf3a	29.5276	32.4188	0.910816	12.7503	15.8003	0.806964
Upf3b	77.2244	30.5847	2.52494	72.4817	22.954	3.1577
Upk1a	4.24553	8.11038	0.523468	1.91003	4.19485	0.455326
Upk1b	3.84982	7.78259	0.494671	5.23724	5.6624	0.924914
Upk2	5.04187	7.55923	0.666982	4.04347	6.13097	0.659516
Upk3a	2.52094	5.76077	0.437604	0.477507	2.19688	0.217357
Upk3b	2.52094	8.12844	0.310138	0.870316	3.67989	0.236506
Upk3bl	11.5347	40.0827	0.287772	5.73008	18.3767	0.311812
Upp1	11.1439	20.5799	0.541495	3.7777	10.0421	0.376187
Upp2	52.3972	95.5266	0.54851	34.6659	75.3059	0.460335
Uprt	5.16391	4.59928	1.12277	3.73536	4.87779	0.765789
Uqcc1	175.305	102.25	1.71448	119.217	103.802	1.1485
Uqcc2	65.5147	31.5778	2.07471	23.2364	31.076	0.747729
Uqcc3	14.2701	11.2359	1.27004	18.0992	9.28044	1.95026
Uqcr10	61.6452	40.1633	1.53486	59.0114	39.5508	1.49204
Uqcr11	20.4066	9.19354	2.21967	7.54007	6.71223	1.12333
Uqcrb	12.8438	4.65901	2.75677	21.4111	7.7576	2.76002
Uqcrc1	17.4653	9.35467	1.86702	28.7394	14.408	1.99469
Uqcrc2	18.2863	9.30245	1.96575	13.3935	7.26256	1.84419
Uqcrfs1	21.198	6.4936	3.26445	16.0775	9.12348	1.76221
Uqcrh	12.8783	5.81799	2.21354	15.1495	7.77307	1.94897
Uqcrq	58.8308	29.3324	2.00566	74.0222	34.9776	2.11627
Urad	3.71299	5.13737	0.722741	2.06408	3.54729	0.581876
Urah	12.5406	46.078	0.27216	28.5817	36.2543	0.788367
Urb1	19.3909	15.2168	1.27431	13.4359	8.79657	1.5274
Urb2	37.6772	13.1227	2.87114	33.9803	16.2799	2.08726
Urgcp	367.382	94.8033	3.87521	265.101	106.74	2.48361
Uri1	67.6683	28.5619	2.36918	33.2217	32.0594	1.03625
Urm1	10.4646	7.25755	1.4419	15.3883	8.6439	1.78025
Urml	1.19698	4.72444	0.25336	1.58658	3.16312	0.501585
Uroc1	12.6096	17.2132	0.732554	6.27695	12.3925	0.506511
Urod	49.8664	36.7289	1.35769	33.5685	21.4451	1.56533
Uros	280.788	118.082	2.37791	205.796	82.3663	2.49855
Usb1	24.6324	28.4792	0.864927	17.1712	21.9738	0.781441
Use1	58.5276	108.711	0.538376	91.8017	169.763	0.540763
Usf1	104.162	83.731	1.24401	130.538	62.4237	2.09116
Usf2	19.8741	27.5129	0.722356	18.8849	32.7875	0.575977
Usf3	51.9325	21.2277	2.44645	25.5546	20.846	1.22588
Ush1c	11.1439	44.7829	0.248842	11.8493	19.3197	0.613326
Ush1g	3.57122	14.2351	0.250875	3.4966	11.2674	0.310329
Ush2a	3.43932	8.52598	0.403393	4.28222	6.66584	0.642413
Ushbp1	11.9353	24.6175	0.48483	15.1765	21.9928	0.690067
Uso1	155.823	36.7833	4.23625	79.2398	39.0901	2.0271
Usp1	54.0972	21.6943	2.49361	29.2746	19.308	1.51619
Usp10	46.7488	55.5663	0.841316	24.3068	52.964	0.458931
Usp11	31.834	14.1746	2.24586	40.3266	27.6111	1.46052
Usp12	63.551	23.1845	2.7411	53.4121	57.6152	0.927048
Usp13	4.63137	14.8597	0.311672	5.63005	7.96333	0.706997
Usp14	80.0831	35.8315	2.23499	81.2849	36.9229	2.20148
Usp15	83.6149	71.2746	1.17314	159.643	94.2623	1.69361
Usp16	211.664	73.2263	2.89054	266.013	160.837	1.65392
Usp17la	0.791412	3.58085	0.221012	0.477507	3.86334	0.123599
Usp17lb	3.43932	13.6739	0.251524	2.86504	4.79157	0.597933
Usp17lc	0.131902	1.8371	0.071799	0.912665	0.565795	1.61307
Usp17ld	0.796344	2.93385	0.271433	1.34782	1.62664	0.828596
Usp17le	6.88357	10.9579	0.628185	4.75973	11.1238	0.427888
Usp18	23.2937	6.07246	3.83595	41.378	8.08467	5.11809
Usp19	246.334	156.42	1.57483	279.041	242.052	1.15282
Usp2	64.5815	88.351	0.730965	120.302	102.392	1.17492
Usp20	12.4432	14.5804	0.85342	15.3189	10.3214	1.48419
Usp21	31.6528	9.65081	3.27981	18.5344	7.80187	2.37563
Usp22	7.95851	9.07659	0.876817	15.9928	10.1136	1.58132
Usp24	152.411	75.1946	2.02689	66.5939	50.6303	1.3153
Usp25	28.6141	25.5609	1.11945	25.1195	22.7562	1.10385
Usp26	2.39397	4.19549	0.570604	0.955013	4.45778	0.214235
Usp27x	3.83502	3.93672	0.974167	0	3.53627	0
Usp28	115.2	60.5143	1.90368	40.369	38.0468	1.06104
Usp29	32.5626	51.2347	0.635557	6.56972	45.5078	0.144365
Usp3	283.648	236.527	1.19922	306.398	302.423	1.01314
Usp30	51.845	28.0798	1.84635	17.9028	18.136	0.987145
Usp31	25.3117	12.7911	1.97885	16.9595	10.2274	1.65824
Usp32	44.1207	38.3059	1.1518	72.9322	44.39	1.64298
Usp33	115.703	55.2535	2.09404	62.1883	55.7847	1.11479
Usp34	92.3845	56.0345	1.64871	57.5979	66.169	0.870467
Usp35	69.9994	87.3951	0.800954	69.1551	47.8734	1.44454
Usp36	175.472	110.277	1.59119	282.925	168.292	1.68115
Usp37	98.5395	59.4201	1.65835	91.1971	50.4969	1.80599
Usp38	32.337	20.3711	1.58739	72.2122	47.5788	1.51774
Usp39	59.1242	19.3577	3.05431	27.7151	22.5765	1.22761
Usp4	51.6983	97.1064	0.532388	36.0291	83.6627	0.430647
Usp40	238.483	111.532	2.13824	130.007	112.547	1.15513
Usp42	15.1157	14.6737	1.03012	10.9366	13.0929	0.835308
Usp43	9.815	21.3726	0.459233	5.8688	9.96338	0.589037
Usp44	75.808	102.094	0.742534	60.2475	69.2838	0.869576
Usp45	160.78	60.5911	2.65353	140.7	64.2576	2.18963
Usp46	22.8006	14.7826	1.54239	9.04195	12.399	0.729249
Usp46os1	3.05841	7.25255	0.421701	1.62892	2.89528	0.562614
Usp47	55.3767	46.3055	1.1959	66.1894	43.1199	1.53501
Usp48	683.81	236.179	2.8953	667.841	408.349	1.63547
Usp49	4.51426	6.43137	0.701913	2.38753	5.9166	0.403532
Usp5	60.7847	61.1764	0.993597	32.4478	40.612	0.79897
Usp50	2.51107	4.99431	0.502787	2.73799	5.56072	0.492381
Usp51	4.38236	9.70947	0.451349	6.0652	7.40368	0.819215
Usp53	196.192	58.144	3.37423	138.583	78.9248	1.75588
Usp54	130.243	185.054	0.703812	67.9337	202.141	0.336071
Usp6nl	61.9817	60.7321	1.02058	77.2377	78.4884	0.984065
Usp7	14.0507	37.4566	0.375119	27.6494	42.9929	0.643115
Usp8	60.9906	20.7643	2.93729	77.018	34.7151	2.21857
Usp9x	124.316	167.739	0.741128	433.49	411.012	1.05469
Usp9y	0.928246	0.852294	1.08911	1.54423	0.550332	2.80599
Uspl1	140.046	93.283	1.5013	266.037	132.724	2.00444
Ust	26.9721	41.8523	0.644459	42.3447	50.8096	0.8334
Utf1	5.16391	6.66527	0.774748	3.17315	5.31543	0.596971
Utp11	33.46	28.3306	1.18106	32.8136	25.925	1.26571
Utp14a	7.29407	3.18832	2.28774	6.90851	4.76509	1.44982
Utp14b	21.4569	11.5993	1.84984	26.5636	24.358	1.09055
Utp15	12.9708	6.99003	1.85561	18.8272	5.97845	3.14917
Utp18	18.0127	14.1306	1.27472	19.193	15.1926	1.26331
Utp20	7.41611	9.2066	0.805521	7.73648	5.23578	1.47762
Utp23	20.6458	8.52848	2.4208	8.45274	5.5961	1.51047
Utp25	50.3632	37.0644	1.3588	54.4941	47.0762	1.15757
Utp3	10.0591	9.8561	1.02059	13.6206	8.25265	1.65045
Utp4	39.9725	14.7179	2.71591	32.7712	22.2209	1.4748
Utp6	16.1562	7.69926	2.0984	11.807	4.67231	2.527
Utrn	125.385	172.459	0.72704	221.585	172.044	1.28796
Uts2	1.85649	5.75325	0.322686	2.06408	4.09762	0.503727
Uts2b	3.18538	4.27452	0.7452	0.870316	4.84919	0.179477
Uts2r	2.38903	8.28706	0.288285	1.82533	4.27005	0.427473
Uty	220.431	103.137	2.13726	294.973	142.594	2.06862
Uvrag	81.3479	22.9628	3.54259	45.4522	23.354	1.94622
Uvssa	273.686	45.1833	6.05724	329.084	120.892	2.72212
Uxs1	184.129	63.2656	2.91042	57.9564	61.7761	0.938168
Uxt	16.9574	5.18763	3.26882	33.7533	13.794	2.44696
V1ra8	2.65777	2.67133	0.994923	0	4.43803	0
V1rd19	2.6479	4.7579	0.556528	0.912665	2.83342	0.322107
Vac14	108.971	45.3668	2.402	79.1477	47.0647	1.68168
Vamp1	38.3601	15.253	2.51493	54.059	19.5908	2.75941
Vamp2	12.0573	10.0303	1.20209	23.2248	20.3288	1.14246
Vamp3	18.1742	10.8695	1.67203	15.6847	13.5107	1.16091
Vamp4	76.0471	32.3956	2.34745	364.935	187.792	1.94329
Vamp5	12.7316	16.5319	0.770125	19.347	11.7006	1.65351
Vamp7	9.93211	6.06009	1.63894	10.3358	6.28711	1.64396
Vamp8	11.9353	10.7606	1.10917	12.3268	10.454	1.17915
Vamp9	13.2297	6.98756	1.89332	25.9204	7.98113	3.24771
Vangl1	7.02533	17.1069	0.410673	5.32193	9.57603	0.555756
Vangl2	39.0887	59.6878	0.654885	33.3181	49.6938	0.670469
Vapa	42.152	26.4583	1.59315	31.2	22.3403	1.39658
Vapb	9.40943	7.29421	1.28999	1.15142	6.69231	0.172051
Vars	43.275	71.9963	0.601072	27.7728	23.3857	1.18759
Vars2	143.471	48.2487	2.97358	60.4556	35.385	1.70851
Vash1	6.88357	15.8463	0.434396	4.91379	7.07911	0.694124
Vash2	16.6838	30.9034	0.539868	5.49133	24.2636	0.22632
Vasn	3.71299	9.0013	0.412494	3.73536	5.64249	0.662005
Vasp	77.9332	76.3653	1.02053	70.3175	37.4929	1.87549
Vat1	5.30567	11.4462	0.46353	6.97787	10.8253	0.644588
Vat1l	3.98665	5.5771	0.714825	0.955013	5.33497	0.17901
Vaultrc5	8.74499	4.79152	1.8251	27.7998	10.0053	2.7785
Vav1	138.22	57.4306	2.40673	89.8106	26.7131	3.36205
Vav2	11.7787	74.9598	0.157134	13.717	39.3282	0.348783
Vav3	27.7783	39.2414	0.707883	20.4021	38.0252	0.536541
Vax1	6.64936	13.5358	0.491241	1.19377	2.39134	0.499204
Vax2	5.96025	7.38255	0.807343	1.67127	5.18494	0.322332
Vax2os	8.62295	11.5271	0.748061	4.60567	5.53636	0.831895
Vbp1	10.7383	2.70245	3.97355	11.6952	9.27599	1.26081
Vcam1	3.71792	7.24754	0.512991	1.82533	4.16837	0.4379
Vcan	37.6673	52.1747	0.721947	14.0251	37.6236	0.372774
Vcl	26.0932	9.78276	2.66726	21.6499	11.6641	1.85612
Vcp	13.1076	9.75972	1.34303	14.1251	15.1682	0.931231
Vcpip1	29.9726	10.1784	2.94474	25.2158	16.8876	1.49315
Vcpkmt	172.622	69.7794	2.47382	75.3627	27.3034	2.7602
Vdac1	38.0433	25.3982	1.49787	18.6461	19.6393	0.949428
Vdac2	22.9226	4.64345	4.93655	11.6412	7.66927	1.51791
Vdac3	50.1154	16.9475	2.95709	13.1701	14.9539	0.880717
Vdr	7.1671	5.58158	1.28406	1.10907	4.01585	0.276173
Vegfa	379.824	148.425	2.55902	169.174	47.4118	3.56819
Vegfb	32.3518	21.5413	1.50185	4.91379	6.74972	0.727998
Vegfc	1.98839	3.31833	0.599215	1.34782	3.4346	0.392426
Vegfd	1.31902	7.7276	0.170689	0.870316	10.9179	0.0797145
Veph1	7.03026	14.2364	0.493823	4.95613	12.9717	0.382074
Vezf1	104.271	95.4626	1.09227	118.107	93.7454	1.25987
Vezt	35.2191	20.5241	1.71599	56.1771	32.42	1.73279
Vgf	30.3967	63.8253	0.476248	29.5864	53.9507	0.548398
Vgll1	3.44918	6.98502	0.493797	2.30284	5.92316	0.388785
Vgll2	1.58282	8.71571	0.181606	0.477507	9.42851	0.050645
Vgll3	4.38236	14.0945	0.310927	2.14878	9.90597	0.216918
Vgll4	61.1028	76.6997	0.796649	171.958	191.005	0.900285
Vhl	28.5217	10.1914	2.7986	14.8837	11.5745	1.2859
Vil1	1.85649	6.14828	0.301953	1.10907	3.41468	0.324794
Vill	29.9923	62.884	0.476947	20.3597	33.1659	0.613875
Vim	21.8427	23.8884	0.914367	12.7503	17.027	0.748827
Vinac1	32.1903	14.8969	2.16087	14.8684	18.9062	0.78643
Vip	6.23392	23.0273	0.270719	3.34255	22.1987	0.150574
Vipas39	90.0054	47.9412	1.87741	70.2445	39.3185	1.78655
Vipr1	15.6828	9.67971	1.62017	17.9992	10.8337	1.66141
Vipr2	15.6335	30.4461	0.51348	24.2491	25.2651	0.959787
Virma	27.2705	15.9135	1.71366	31.1153	25.2487	1.23235
Vis1	9.28246	18.7877	0.494072	11.3024	15.1394	0.746557
Vit	1.58776	12.5912	0.1261	6.34631	12.3856	0.512393
Vkorc1	23.5969	21.3262	1.10647	17.5487	18.6523	0.940836
Vkorc1l1	11.1242	18.9508	0.587003	16.1739	20.0306	0.80746
Vldlr	15.4671	69.8812	0.221334	11.4448	38.803	0.294947
Vma21	13.4836	15.9286	0.846504	16.0198	12.0012	1.33485
Vmac	8.8621	19.92	0.444884	12.061	13.3736	0.901854
Vmn1r-ps103	0.53254	2.10212	0.253334	0.673911	1.31503	0.512467
Vmn1r-ps79	0	0	NA	0	0	NA
Vmn1r1	2.77981	5.87271	0.473343	3.93176	3.48099	1.1295
Vmn1r10	0.791412	3.24555	0.243845	1.62892	2.81351	0.578965
Vmn1r100	0.131902	0	Inf	0	0	NA
Vmn1r101	0	0	NA	0	0	NA
Vmn1r103	0.131902	0.0883411	1.4931	0	0.132605	0
Vmn1r104	0	0	NA	0	0	NA
Vmn1r107	0	0	NA	0	0	NA
Vmn1r11	0.923314	2.36715	0.390054	1.43252	2.99696	0.477991
Vmn1r111	0	0	NA	0	0	NA
Vmn1r112	0	0.176682	0	0	0.601171	0
Vmn1r113	0.791412	3.99144	0.198277	3.1308	1.75924	1.77963
Vmn1r114	0	0.410589	0	0	0.132605	0
Vmn1r115	0	0.99786	0	0	0.835454	0
Vmn1r116	0	1.46567	0	1.39017	0.417727	3.32794
Vmn1r117	0	0.441706	0	0	0.132605	0
Vmn1r118	0	0.441706	0	0	0.632098	0
Vmn1r119	0.796344	0.615883	1.29301	0.238753	1.28411	0.185929
Vmn1r12	1.18712	3.28721	0.361132	0.870316	3.5009	0.248598
Vmn1r120	1.19698	1.13037	1.05893	0	0.397815	0
Vmn1r121	0.131902	0.49893	0.26437	0	0.26521	0
Vmn1r122	0.796344	1.05759	0.752981	0	0.596722	0
Vmn1r123	0.263804	0.777007	0.339513	0.477507	0.733776	0.650753
Vmn1r124	0.65951	1.76181	0.374336	0.477507	1.56923	0.304294
Vmn1r125	0.796344	3.5939	0.221582	0.477507	1.63553	0.291958
Vmn1r126	0	0.410589	0	0	0.132605	0
Vmn1r127	0	0.265023	0	0	0.234283	0
Vmn1r128	0	1.37733	0	0.870316	0.733776	1.18608
Vmn1r129	0.131902	0.909519	0.145024	0	0.897308	0
Vmn1r13	1.45585	4.3448	0.33508	0.477507	2.0952	0.227905
Vmn1r130	0	0	NA	0	0	NA
Vmn1r131	0	0	NA	0	0	NA
Vmn1r132	0	0	NA	0	0	NA
Vmn1r135	0	0	NA	0	0	NA
Vmn1r137	0	0	NA	0	0	NA
Vmn1r138	0	0.0441706	0	0	0	NA
Vmn1r139	0	0	NA	0	0.234283	0
Vmn1r14	2.3841	8.7674	0.271928	2.49924	6.59508	0.378955
Vmn1r142	0	0	NA	0	0	NA
Vmn1r143	0	0	NA	0	0	NA
Vmn1r148	0	0.0883411	0	0	0	NA
Vmn1r149	0.131902	0.0441706	2.9862	0.870316	0.117141	7.42962
Vmn1r15	1.45585	2.60105	0.559717	3.36956	3.51636	0.958251
Vmn1r151	1.59269	0	Inf	0.435158	0	Inf
Vmn1r152	0	0.0883411	0	0	0.234283	0
Vmn1r155	0	0	NA	0	0	NA
Vmn1r157	0.928246	1.23427	0.752061	1.43252	0.366888	3.90452
Vmn1r158	1.05522	1.80598	0.584289	0.435158	1.2642	0.344217
Vmn1r159	1.06015	3.26111	0.325089	1.78298	2.28309	0.78095
Vmn1r16	5.04187	7.70176	0.654638	3.17315	7.60297	0.417357
Vmn1r160	1.59269	1.74876	0.910754	0.71626	0.468566	1.52862
Vmn1r163	0	0	NA	0	0	NA
Vmn1r165	0	0.322248	0	0	0	NA
Vmn1r166	0	0.265023	0	0	0.366888	0
Vmn1r167	0.65951	3.12609	0.21097	1.10907	1.52941	0.725164
Vmn1r168	0.664442	2.24769	0.295611	0.477507	1.90074	0.251221
Vmn1r169	1.32888	3.08192	0.431187	0.673911	1.09622	0.614762
Vmn1r17	1.59269	2.83496	0.561803	2.45689	3.79704	0.647056
Vmn1r170	1.72459	3.36	0.513271	0.477507	2.20133	0.216918
Vmn1r171	1.72459	2.58299	0.667672	1.78298	2.68091	0.665066
Vmn1r172	1.85649	4.61985	0.401852	2.69565	4.10652	0.656431
Vmn1r173	0.53254	3.83031	0.139033	0	1.60016	0
Vmn1r174	0.131902	1.85015	0.0712925	0.673911	1.11613	0.603795
Vmn1r175	0.395706	2.71801	0.145587	0.71626	2.06872	0.346233
Vmn1r176	0.395706	2.68939	0.147136	1.10907	3.30199	0.335879
Vmn1r177	3.44918	2.53882	1.35858	0.435158	2.33838	0.186094
Vmn1r178	0.527608	2.54132	0.207611	1.19377	2.43116	0.491027
Vmn1r179	1.86142	1.08871	1.70976	1.82533	2.59914	0.702282
Vmn1r18	1.72459	3.33138	0.51768	2.49924	1.58469	1.57711
Vmn1r180	1.99333	5.68047	0.350909	0.477507	1.28411	0.371859
Vmn1r181	0.527608	4.92706	0.107084	1.78298	2.96603	0.601134
Vmn1r183	1.85649	3.31833	0.559466	0.912665	3.23124	0.28245
Vmn1r184	1.18712	1.77988	0.666967	0	0.729327	0
Vmn1r185	0.923314	1.8371	0.502593	0.912665	2.63007	0.347012
Vmn1r186	0	0	NA	0	0	NA
Vmn1r187	0	0	NA	0	0	NA
Vmn1r188	0.65951	4.29259	0.153639	2.45689	2.99696	0.819796
Vmn1r189	1.98839	3.92116	0.507093	0.71626	1.63108	0.439131
Vmn1r19	1.31902	4.1134	0.320664	1.82533	3.50979	0.520067
Vmn1r191	2.37424	2.74662	0.864422	0.238753	2.32948	0.102492
Vmn1r192	1.19205	5.3035	0.224767	0.955013	2.47099	0.386491
Vmn1r193	0.131902	3.78865	0.0348151	0	1.8499	0
Vmn1r194	1.59269	1.23678	1.28778	1.19377	1.86537	0.639964
Vmn1r195	0.65951	4.19924	0.157055	2.10643	2.79805	0.752821
Vmn1r196	0.263804	2.96747	0.0888986	1.10907	3.954	0.280493
Vmn1r197	2.38903	3.70031	0.645631	1.91003	4.14846	0.460418
Vmn1r198	1.59269	4.08228	0.390146	2.9344	2.28309	1.28527
Vmn1r199	0.928246	3.10486	0.298966	1.15142	3.29171	0.349793
Vmn1r2	0	1.04203	0	0.238753	1.1515	0.207341
Vmn1r20	0.53254	2.89469	0.183972	1.19377	3.01687	0.395697
Vmn1r200	2.92651	2.96497	0.987028	1.97939	1.4631	1.35287
Vmn1r201	1.46079	4.4487	0.328362	0.673911	1.44764	0.465524
Vmn1r202	0.664442	4.81262	0.138063	1.58658	3.18485	0.498164
Vmn1r203	2.1203	2.57495	0.823434	0.912665	2.0289	0.449833
Vmn1r204	1.71966	3.42223	0.502496	2.14878	2.77814	0.77346
Vmn1r205	0.796344	5.82603	0.136687	1.39017	2.05326	0.677056
Vmn1r206	0.395706	3.68224	0.107463	0.71626	2.93065	0.244403
Vmn1r207	0.923314	2.31797	0.398329	2.69565	1.35041	1.99617
Vmn1r208	0	1.49679	0	0	0.998986	0
Vmn1r209	0.131902	1.76181	0.0748672	1.10907	1.10066	1.00764
Vmn1r21	1.31902	4.37842	0.301255	2.9344	4.964	0.591136
Vmn1r210	1.46079	1.80598	0.808859	1.15142	3.01242	0.382224
Vmn1r211	1.72459	2.2763	0.757629	1.67127	1.7173	0.973199
Vmn1r212	1.85649	4.57789	0.405535	3.36956	6.23426	0.54049
Vmn1r213	0.65951	2.10212	0.313735	4.23987	3.91418	1.08321
Vmn1r214	0.928246	4.75289	0.195302	2.54159	2.61016	0.97373
Vmn1r215	1.19698	3.31833	0.360718	0.912665	1.69739	0.537688
Vmn1r216	0.928246	3.05832	0.303515	1.30547	3.5583	0.366881
Vmn1r217	1.32888	2.45549	0.54119	1.34782	3.41913	0.3942
Vmn1r218	0.131902	3.21944	0.0409705	0.238753	4.36283	0.0547244
Vmn1r219	0.131902	2.74662	0.0480234	2.02173	3.4346	0.588638
Vmn1r22	3.31235	4.5501	0.727973	2.45689	2.482	0.989884
Vmn1r220	0.65951	4.83569	0.136384	1.34782	3.51636	0.3833
Vmn1r221	0.527608	3.97838	0.132619	0.870316	1.21336	0.71728
Vmn1r222	0.796344	1.41346	0.563402	0.673911	2.8688	0.234911
Vmn1r223	1.46079	2.43742	0.599316	0.238753	2.66544	0.0895735
Vmn1r224	0.65951	2.89218	0.228032	1.86768	2.71628	0.687586
Vmn1r225	1.32395	2.09962	0.630568	1.34782	3.41024	0.395229
Vmn1r226	1.45585	3.17026	0.459222	0.71626	1.86981	0.383065
Vmn1r227	1.19205	2.64272	0.45107	0.955013	2.43116	0.392822
Vmn1r228	0.928246	4.4487	0.208656	0	2.84889	0
Vmn1r229	1.45585	2.70245	0.538717	1.78298	2.48645	0.717079
Vmn1r23	0.527608	1.43957	0.366505	0.238753	0.667473	0.357697
Vmn1r230	2.26206	2.79079	0.810546	2.26049	2.27864	0.992032
Vmn1r231	1.99333	3.24304	0.614647	0.477507	4.23912	0.112643
Vmn1r232	0.527608	2.99608	0.176099	1.54423	2.46654	0.626071
Vmn1r233	2.52587	2.56994	0.982852	2.06408	2.98594	0.691267
Vmn1r234	1.06015	3.58085	0.296061	1.62892	4.84686	0.336078
Vmn1r235	0.923314	5.41795	0.170418	4.04347	4.2656	0.947925
Vmn1r236	1.45585	2.26575	0.642548	1.39017	3.96502	0.350609
Vmn1r237	0.791412	3.87699	0.204131	1.62892	3.85232	0.422842
Vmn1r238	1.19698	2.14128	0.559002	0.477507	0.800078	0.596825
Vmn1r24	0.395706	4.76845	0.0829843	2.10643	2.29856	0.916415
Vmn1r240	0	0.176682	0	0	0	NA
Vmn1r241	0	0	NA	0	0	NA
Vmn1r242	0	0	NA	0	0	NA
Vmn1r243	0	0	NA	0	0	NA
Vmn1r244	0	0	NA	0	0	NA
Vmn1r245	0	0	NA	0	0	NA
Vmn1r246	0	0	NA	0	0	NA
Vmn1r247	0	0	NA	0	0	NA
Vmn1r248	0	0	NA	0	0	NA
Vmn1r249	0	0	NA	0	0	NA
Vmn1r25	2.26206	2.29186	0.986999	1.58658	3.60914	0.439599
Vmn1r250	0	0.176682	0	0	0	NA
Vmn1r251	0	0	NA	0	0	NA
Vmn1r252	0	0.0883411	0	0.238753	0.132605	1.80049
Vmn1r253	0	0.353364	0	0	0.132605	0
Vmn1r254	0	0	NA	0	0	NA
Vmn1r255	0	0	NA	0	0	NA
Vmn1r256	0	0	NA	0	0	NA
Vmn1r257	0	0.0883411	0	0	0	NA
Vmn1r258	0	0	NA	0	0	NA
Vmn1r259	0	0	NA	0	0	NA
Vmn1r26	0.923314	2.20101	0.419495	1.67127	4.04021	0.413659
Vmn1r260	0	0	NA	0	0	NA
Vmn1r27	1.72459	3.47945	0.49565	0.673911	2.68091	0.251374
Vmn1r28	1.85649	5.09684	0.364244	1.15142	3.22953	0.356528
Vmn1r29	2.3841	3.21694	0.741109	2.69565	2.11511	1.27447
Vmn1r3	0.791412	0.675612	1.1714	0.477507	0.234283	2.03816
Vmn1r30	6.23392	8.5621	0.728083	4.64802	7.96541	0.583526
Vmn1r31	2.1203	3.17026	0.668808	1.78298	2.51738	0.70827
Vmn1r32	0.527608	2.87913	0.183253	1.30547	2.49746	0.52272
Vmn1r33	0.527608	3.28972	0.160381	0.238753	2.96158	0.0806168
Vmn1r34	1.71473	4.71122	0.363966	2.49924	3.31301	0.754373
Vmn1r35	1.32395	2.14379	0.617576	0.673911	1.84545	0.365174
Vmn1r36	0.527608	3.99394	0.132102	0.435158	2.59469	0.167711
Vmn1r37	0.263804	3.43528	0.0767925	0.435158	1.7836	0.243977
Vmn1r38	3.18538	2.30742	1.38049	0.435158	3.34838	0.129961
Vmn1r39	0.928246	3.1311	0.29646	0.71626	2.28309	0.313723
Vmn1r4	11.6616	18.3168	0.636663	15.8811	15.5883	1.01878
Vmn1r40	7.15723	12.2795	0.582862	2.14878	8.84796	0.242856
Vmn1r41	1.85649	3.83282	0.484367	1.34782	2.61461	0.515498
Vmn1r42	1.18712	3.54169	0.335184	0.870316	2.11511	0.411475
Vmn1r43	2.65777	3.94977	0.672892	1.78298	2.64998	0.672828
Vmn1r44	3.83996	9.19605	0.417566	4.36692	7.31785	0.596749
Vmn1r45	0	3.43528	0	1.39017	1.77915	0.781367
Vmn1r46	1.58776	3.37806	0.47002	1.15142	2.86435	0.401982
Vmn1r47	0.131902	3.72892	0.0353727	0	2.09965	0
Vmn1r48	0	0.176682	0	0	0.499493	0
Vmn1r49	1.71966	2.34908	0.732055	2.41454	1.98251	1.21792
Vmn1r5	0.791412	0.852294	0.928567	0.673911	2.83787	0.237471
Vmn1r50	1.18712	4.8618	0.244173	1.19377	1.99352	0.598823
Vmn1r51	0.65951	3.28972	0.200476	0.870316	3.8788	0.224378
Vmn1r52	1.32395	3.05331	0.433612	0.477507	2.43561	0.196052
Vmn1r53	0.791412	5.54545	0.142714	0.870316	1.9626	0.443452
Vmn1r54	3.32221	3.89004	0.854029	1.10907	2.36486	0.468979
Vmn1r55	0.791412	4.89291	0.161747	1.10907	4.1993	0.264108
Vmn1r56	1.06015	1.99822	0.530545	1.10907	2.61461	0.424182
Vmn1r57	0.527608	2.31797	0.227617	0.435158	1.73276	0.251136
Vmn1r58	1.46079	3.27416	0.446156	0.477507	1.93167	0.247199
Vmn1r59	1.46079	4.0095	0.364331	1.82533	1.63108	1.11909
Vmn1r6	2.52094	3.38861	0.743944	1.19377	2.95057	0.404589
Vmn1r60	2.78474	1.80849	1.53982	0.435158	1.43662	0.302903
Vmn1r61	2.12523	2.28935	0.928309	0.435158	1.14705	0.37937
Vmn1r62	0	0	NA	0	0	NA
Vmn1r63	0	0	NA	0	0	NA
Vmn1r64	0.527608	2.8194	0.187135	3.72002	3.0478	1.22056
Vmn1r65	1.59269	2.95191	0.539545	3.65066	2.85334	1.27944
Vmn1r66	0.527608	1.52791	0.345314	0	2.56822	0
Vmn1r67	0.791412	2.86357	0.276372	1.30547	1.83444	0.711648
Vmn1r68	1.19698	1.36678	0.875767	0.955013	2.83787	0.336524
Vmn1r69	0	1.6293	0	1.82533	2.38477	0.765411
Vmn1r7	0.131902	2.83496	0.0465269	0.912665	2.99696	0.30453
Vmn1r70	2.78967	2.01128	1.38701	2.97675	2.18142	1.36459
Vmn1r71	1.31902	2.24769	0.586834	0.477507	2.9351	0.162688
Vmn1r72	1.05522	2.61411	0.403662	2.41454	2.13502	1.13092
Vmn1r73	0.53254	2.49465	0.213473	2.02173	0.316049	6.3969
Vmn1r74	1.19205	2.72856	0.43688	0.870316	2.64998	0.328424
Vmn1r75	1.19205	2.56994	0.463844	1.78298	2.18142	0.817351
Vmn1r76	0.527608	3.15721	0.167112	0	2.42015	0
Vmn1r77	1.46079	2.96747	0.492266	1.34782	2.81796	0.478297
Vmn1r78	1.46079	2.84801	0.512914	0.955013	0.968059	0.986524
Vmn1r79	0.664442	3.09497	0.214684	0	1.19789	0
Vmn1r8	1.06015	4.70067	0.225531	1.82533	2.14604	0.850557
Vmn1r80	0.527608	0.984806	0.535748	0.477507	1.89629	0.25181
Vmn1r81	0.527608	1.66042	0.317756	0.912665	1.88528	0.484101
Vmn1r82	2.65777	5.09069	0.522084	1.34782	2.26318	0.595543
Vmn1r83	0	4.64094	0	0.477507	3.16049	0.151086
Vmn1r84	2.52094	2.64522	0.953014	0.955013	1.73276	0.551151
Vmn1r85	2.38903	5.98465	0.399193	1.58658	4.04678	0.392059
Vmn1r86	2.11536	4.54205	0.465729	0.71626	2.52839	0.283287
Vmn1r87	2.6627	4.96319	0.53649	1.19377	2.84444	0.419684
Vmn1r88	1.59269	5.12181	0.310962	2.21814	3.39922	0.652544
Vmn1r89	1.32395	3.83031	0.345651	0.955013	2.82898	0.337583
Vmn1r9	1.06015	2.55939	0.41422	0	2.1704	0
Vmn1r90	0.395706	2.23213	0.177277	1.34782	1.56478	0.861349
Vmn1r91	0.131902	0.99786	0.132185	1.78298	0.198907	8.96387
Vmn1r93	0	0	NA	0	0	NA
Vmn1r94	0	0	NA	0	0	NA
Vmn1r95	0	0	NA	0	0	NA
Vmn2r-ps11	0.527608	3.44029	0.153361	1.43252	3.09863	0.462307
Vmn2r-ps129	0.263804	0.99786	0.26437	0	1.10066	0
Vmn2r-ps158	0	0.220853	0	0	0.499493	0
Vmn2r-ps54	1.05522	4.52149	0.233378	2.69565	3.30856	0.81475
Vmn2r-ps60	1.06015	3.5703	0.296935	2.82269	1.68192	1.67825
Vmn2r1	20.4066	52.0575	0.392002	2.69565	18.3392	0.146988
Vmn2r10	2.11043	11.0132	0.191628	1.97939	3.6168	0.547276
Vmn2r100	1.05522	0.530047	1.9908	0	2.40468	0
Vmn2r101	0.791412	2.79079	0.28358	1.82533	1.90519	0.958083
Vmn2r102	0.527608	1.61625	0.32644	0.870316	2.26318	0.384554
Vmn2r103	0	1.0862	0	0.912665	2.40023	0.38024
Vmn2r104	0.395706	1.74876	0.226278	0.955013	1.99797	0.477991
Vmn2r105	0.263804	0.485876	0.542945	0	0.601171	0
Vmn2r106	0	0.940635	0	0.238753	1.01445	0.235353
Vmn2r107	1.19205	2.55688	0.466212	0.71626	1.63108	0.439131
Vmn2r108	1.06015	0.808124	1.31186	0.238753	1.43218	0.166707
Vmn2r109	0.263804	2.51271	0.104988	0	1.81453	0
Vmn2r11	1.58282	12.5144	0.12648	3.65066	9.55688	0.381993
Vmn2r110	0.263804	2.39576	0.110113	1.10907	1.76814	0.627253
Vmn2r111	1.46079	2.55688	0.571315	0	2.83787	0
Vmn2r112	0.395706	2.67133	0.148131	0.71626	0.96361	0.743309
Vmn2r113	0	0	NA	0	0	NA
Vmn2r114	2.52094	1.95656	1.28845	0.477507	1.82999	0.260934
Vmn2r115	0.263804	2.43742	0.108231	0.477507	1.89629	0.25181
Vmn2r116	1.71966	2.72051	0.632109	2.17579	2.61461	0.832168
Vmn2r117	1.32395	1.89683	0.697982	0.238753	2.30301	0.10367
Vmn2r118	0.527608	2.36715	0.222888	1.43252	1.09622	1.30679
Vmn2r12	2.76994	13.2994	0.208275	2.02173	6.15978	0.328216
Vmn2r120	2.52587	2.70746	0.93293	1.19377	2.1615	0.552285
Vmn2r121	0.263804	8.05506	0.0327501	0	6.44684	0
Vmn2r122	26.9487	13.2953	2.02693	11.106	27.0434	0.410675
Vmn2r124	0.928246	1.07315	0.864976	0.238753	1.24873	0.191197
Vmn2r129	0	0	NA	0	0	NA
Vmn2r13	5.30074	20.9962	0.252462	2.38753	8.50917	0.280583
Vmn2r130	1.46079	0.441706	3.30715	1.54423	0.632098	2.44302
Vmn2r14	5.27608	12.4722	0.423028	17.4063	24.7891	0.702177
Vmn2r15	1.97853	14.0192	0.14113	6.95086	7.08356	0.981266
Vmn2r16	6.37075	11.4643	0.555703	1.91003	7.97409	0.239529
Vmn2r17	9.55613	17.3531	0.550687	2.61095	12.969	0.201322
Vmn2r18	0.791412	3.63003	0.218018	0.435158	2.08419	0.20879
Vmn2r19	1.32395	4.19924	0.315284	0.238753	3.18485	0.0749653
Vmn2r2	12.6096	8.94656	1.40944	9.23836	10.2496	0.901335
Vmn2r20	0	0	NA	0	0	NA
Vmn2r21	0	0	NA	0	0	NA
Vmn2r22	0	2.21908	0	1.30547	1.10066	1.18608
Vmn2r23	0.923314	2.77774	0.332398	1.15142	3.26662	0.35248
Vmn2r24	1.19205	2.98303	0.399611	1.10907	2.51293	0.441346
Vmn2r25	0.65951	4.03811	0.163321	3.08846	3.09863	0.996715
Vmn2r26	1.32395	3.53668	0.374349	2.02173	2.34495	0.862166
Vmn2r27	0.263804	2.98303	0.0884349	1.54423	2.79805	0.551894
Vmn2r28	0.263804	0.927582	0.2844	0.238753	0.366888	0.650753
Vmn2r29	2.37917	2.10212	1.13179	6.26161	3.41468	1.83373
Vmn2r3	0.263804	1.74876	0.150852	0.673911	3.53183	0.190811
Vmn2r30	0	0.883411	0	0.477507	1.93612	0.246631
Vmn2r31	0	0	NA	0	0	NA
Vmn2r32	0	1.59014	0	1.43252	1.10066	1.30151
Vmn2r33	0	0.99786	0	0	0.468566	0
Vmn2r34	0	0.966743	0	0	0.702849	0
Vmn2r35	0	0.353364	0	0	0.26521	0
Vmn2r36	4.26032	1.28899	3.30516	0	0	NA
Vmn2r37	0.131902	0	Inf	0.238753	0.807428	0.295696
Vmn2r38	0	1.76181	0	0	0	NA
Vmn2r39	0	1.52791	0	0	0.468566	0
Vmn2r4	7.7095	4.05367	1.90186	4.91379	3.66888	1.33932
Vmn2r40	0	0.176682	0	0	0	NA
Vmn2r41	2.39397	0.353364	6.77478	1.74063	0.132605	13.1264
Vmn2r42	0	0	NA	0	0	NA
Vmn2r43	0	2.79012	0	0	0.471554	0
Vmn2r44	0	2.65023	0	0	1.29957	0
Vmn2r45	0	2.8169	0	0	1.79462	0
Vmn2r46	0.131902	0.0441706	2.9862	0	0	NA
Vmn2r47	0	0.265023	0	0	1.10066	0
Vmn2r48	0.263804	0.442444	0.596243	2.17579	0	Inf
Vmn2r49	3.98665	1.06009	3.76066	0	0.596722	0
Vmn2r5	0.791412	0.220853	3.58344	0	0.866381	0
Vmn2r50	1.06508	0.176682	6.02823	0	0.733776	0
Vmn2r51	5.04187	3.6742	1.37224	0.477507	1.13159	0.421978
Vmn2r52	1.46079	1.20566	1.21161	0.912665	1.2642	0.721933
Vmn2r53	6.10695	9.92638	0.615224	2.30284	7.69575	0.299235
Vmn2r54	0.131902	3.68984	0.0357474	0	2.74731	0
Vmn2r55	0.527608	8.41955	0.0626647	0.912665	7.71849	0.118244
Vmn2r56	6.23392	13.7427	0.453616	2.62629	7.82925	0.335446
Vmn2r57	0.263804	2.42437	0.108813	1.54423	2.38477	0.647537
Vmn2r58	2.52094	1.77988	1.41635	1.58658	1.73276	0.915635
Vmn2r59	0.664442	1.66042	0.400166	0.870316	1.23327	0.705699
Vmn2r6	0.65951	1.79293	0.367839	0.673911	1.35041	0.499042
Vmn2r60	1.06015	3.33389	0.317991	0.673911	3.08317	0.218577
Vmn2r61	0.527608	1.66042	0.317756	0.238753	1.69739	0.140659
Vmn2r62	0	0.0441706	0	0	0.117141	0
Vmn2r63	0.928246	1.90738	0.486661	0	1.86537	0
Vmn2r65	0.65951	2.30742	0.285822	1.58658	2.09965	0.755639
Vmn2r66	1.05522	1.88127	0.560906	2.89205	1.29957	2.22539
Vmn2r67	1.19205	2.11518	0.56357	1.54423	0.601171	2.5687
Vmn2r68	1.85649	1.51485	1.22553	0.238753	0.249746	0.955983
Vmn2r69	0.263804	1.51485	0.174145	0.477507	1.13159	0.421978
Vmn2r7	0.131902	1.24983	0.105536	2.14878	2.29856	0.934839
Vmn2r70	0.263804	0.984806	0.267874	0	0.897308	0
Vmn2r71	0.395706	1.48374	0.266696	0.673911	0.499493	1.34919
Vmn2r72	0.527608	0.618388	0.853199	0.477507	0.733776	0.650753
Vmn2r73	0.527608	1.42651	0.369859	0	0.682937	0
Vmn2r74	0	1.57208	0	2.54159	0.749239	3.39223
Vmn2r75	0.395706	2.52577	0.156668	0.673911	2.88426	0.233651
Vmn2r76	0.65951	3.06887	0.214904	0.673911	2.06427	0.326464
Vmn2r77	0.395706	1.47068	0.269063	1.58658	1.43218	1.10781
Vmn2r78	0.263804	1.36929	0.192658	2.10643	1.13159	1.86148
Vmn2r79	0.923314	2.02684	0.455545	1.15142	1.81453	0.634555
Vmn2r8	3.18045	5.60465	0.567465	7.83285	5.29107	1.48039
Vmn2r80	0.65951	2.46854	0.267166	2.10643	2.82898	0.744591
Vmn2r81	0.395706	3.4664	0.114155	0.870316	3.4346	0.253397
Vmn2r82	2.1203	3.60392	0.58833	1.34782	1.3968	0.964936
Vmn2r83	1.05522	1.91239	0.551779	0.435158	2.42015	0.179807
Vmn2r84	0.796344	2.55939	0.311146	1.10907	2.45107	0.452483
Vmn2r85	3.03868	8.7674	0.346588	2.58394	6.32543	0.4085
Vmn2r86	0.527608	1.06009	0.4977	2.17579	1.60016	1.35974
Vmn2r87	3.18045	2.98303	1.06618	1.58658	2.99696	0.529396
Vmn2r88	7.1671	26.1471	0.274106	0	9.13004	0
Vmn2r89	4.22086	16.19	0.260709	13.3935	10.2437	1.30748
Vmn2r9	0.263804	7.46285	0.035349	5.30659	4.0578	1.30775
Vmn2r90	2.2522	4.73179	0.475972	0	2.36931	0
Vmn2r91	0.263804	1.11732	0.236105	0.870316	0.764703	1.13811
Vmn2r92	0.263804	1.7307	0.152427	0	0.998986	0
Vmn2r93	0.53254	1.88127	0.283075	1.10907	1.79906	0.61647
Vmn2r94	0.65951	4.61233	0.142988	2.9344	4.74518	0.618395
Vmn2r95	0.65951	1.1926	0.553	1.86768	3.46552	0.538931
Vmn2r96	0.796344	2.07101	0.38452	3.17315	2.38477	1.33059
Vmn2r97	0.928246	0.763953	1.21506	1.10907	0.499493	2.22039
Vmn2r98	0.263804	1.96961	0.133937	0	1.83444	0
Vmn2r99	0.395706	1.85015	0.213877	1.74063	2.38032	0.731259
Vmo1	2.38903	9.36772	0.255028	3.0191	4.29208	0.703411
Vmp1	50.4618	28.5983	1.76451	48.6253	25.2335	1.92701
Vnn1	4.90997	7.51835	0.653065	4.88677	6.99871	0.698239
Vnn3	3.18538	3.14165	1.01392	0.870316	2.7936	0.311539
Vopp1	35.0823	31.6182	1.10956	123.279	68.743	1.79333
Vpreb1	0.923314	3.60142	0.256375	1.19377	3.43015	0.348022
Vpreb2	5.15898	14.4448	0.35715	2.97675	8.99087	0.331086
Vpreb3	15.9072	26.7255	0.595204	14.6026	16.9537	0.861323
Vps11	33.7978	20.5485	1.64478	45.2404	26.598	1.7009
Vps13a	69.3978	39.1588	1.77222	24.5843	26.014	0.94504
Vps13b	17.5097	12.8186	1.36596	9.47711	12.0675	0.785343
Vps13c	70.8352	48.6439	1.4562	29.8792	18.5984	1.60655
Vps13d	145.195	91.1012	1.59377	168.909	135.245	1.24891
Vps16	209.872	115.561	1.81612	159.967	105.379	1.51802
Vps18	27.3198	11.991	2.27836	26.8484	19.9997	1.34244
Vps25	77.3662	30.8493	2.50788	107.779	53.9274	1.9986
Vps26a	27.5787	25.6972	1.07322	39.6104	29.0172	1.36507
Vps26b	15.1256	7.65259	1.97654	12.2575	10.0142	1.22401
Vps26c	10.1959	10.7787	0.945934	15.3459	8.31895	1.84469
Vps28	45.0341	21.8374	2.06225	33.2794	20.161	1.65068
Vps29	51.6391	29.1025	1.77439	82.6984	36.2355	2.28225
Vps33a	51.8252	21.4912	2.41146	66.5362	22.4372	2.96544
Vps33b	27.5441	13.5208	2.03717	18.8425	15.4453	1.21995
Vps35	12.4382	5.41795	2.29575	4.04347	4.74073	0.85292
Vps35l	22.8105	29.5819	0.771095	20.221	22.1906	0.911241
Vps36	57.571	20.2111	2.84848	16.5974	15.7804	1.05177
Vps37a	79.3348	31.6344	2.50786	139.079	61.6383	2.25638
Vps37b	19.4488	15.2715	1.27353	165.154	311.188	0.530719
Vps37c	242.731	109.901	2.20862	109.967	87.5152	1.25655
Vps37d	7.78222	26.1696	0.297376	20.9489	22.2644	0.940915
Vps39	87.0937	54.2747	1.60468	51.34	34.0276	1.50877
Vps41	13.6599	9.9811	1.36858	14.3062	9.38212	1.52484
Vps45	17.0893	20.7778	0.822479	21.9156	15.7186	1.39425
Vps4a	18.4084	8.34376	2.20624	11.2177	6.00726	1.86736
Vps4b	21.4717	6.07246	3.53591	33.0217	20.4572	1.61418
Vps50	20.8073	16.7809	1.23994	14.1521	19.1201	0.74017
Vps51	14.1875	7.48896	1.89446	20.0363	12.7261	1.57443
Vps52	198.764	55.3984	3.5879	162.412	71.1867	2.28149
Vps53	34.8665	27.8998	1.2497	30.199	24.3074	1.24238
Vps54	59.7406	46.397	1.2876	43.4655	28.7462	1.51204
Vps72	11.2511	7.97984	1.40994	14.4332	6.64148	2.1732
Vps8	238.148	41.5999	5.72471	154.456	72.7878	2.122
Vps9d1	80.9904	58.339	1.38827	57.7176	50.9141	1.13363
Vrk1	300.424	190.136	1.58004	123.117	128.321	0.959445
Vrk2	76.0324	30.9137	2.4595	41.0816	34.6265	1.18642
Vrk3	24.5202	16.8338	1.45661	22.2121	16.3492	1.3586
Vrtn	5.42771	16.4667	0.329618	4.00112	12.094	0.330836
Vsig1	4.24059	7.36702	0.575618	3.5813	6.8055	0.526236
Vsig10	6.62963	5.05404	1.31175	2.26049	3.08762	0.732113
Vsig10l	14.0753	25.6408	0.548942	0.71626	12.677	0.0565007
Vsig2	5.05173	5.94299	0.850033	3.56596	3.39477	1.05043
Vsig4	0.395706	1.48374	0.266696	1.78298	1.2642	1.41037
Vsig8	13.2642	31.0737	0.426862	6.97787	16.9298	0.412165
Vsir	39.0295	35.0379	1.11392	112.901	152.955	0.738131
Vsnl1	3.05348	10.0358	0.304258	2.10643	5.5298	0.380924
Vstm2a	6.74673	20.4668	0.329643	8.17163	14.2627	0.572937
Vstm2b	11.1242	29.4768	0.377387	3.65066	13.4352	0.271723
Vstm2l	2.52587	6.66277	0.379102	2.54159	3.60914	0.704209
Vstm4	1.58282	12.6188	0.125434	2.38753	3.66888	0.650753
Vstm5	9.65844	27.5687	0.350341	4.08582	14.3247	0.285228
Vsx1	0.923314	4.42009	0.20889	0.912665	3.33737	0.273469
Vsx2	6.37075	15.9607	0.399151	3.73536	11.1791	0.334139
Vta1	35.3954	9.79183	3.61479	34.0767	19.1313	1.7812
Vtcn1	5.16884	16.0527	0.321992	6.26161	13.4451	0.465716
Vti1a	383.6	157.681	2.43275	246.635	128.842	1.91424
Vti1b	53.2995	33.5668	1.58786	74.8078	40.4021	1.85158
Vtn	4.51426	6.91724	0.65261	2.73799	3.48099	0.786557
Vwa1	17.6071	27.6882	0.635907	20.3714	25.8908	0.78682
Vwa2	6.49772	19.2008	0.33841	4.04347	7.15643	0.565012
Vwa3a	41.1017	96.9776	0.423827	50.2389	44.0357	1.14087
Vwa3b	31.8143	65.3462	0.486858	73.1059	62.668	1.16656
Vwa5a	2.3841	10.1764	0.234278	5.56069	7.18736	0.773676
Vwa5b1	15.3795	55.5718	0.276751	9.40775	26.9042	0.349676
Vwa5b2	65.5887	94.6643	0.692856	40.6041	61.9206	0.655744
Vwa7	48.7718	45.7914	1.06509	8.76085	14.444	0.60654
Vwa8	48.3846	29.1876	1.65771	18.1146	16.5808	1.0925
Vwc2	16.4545	29.0405	0.566604	1.19377	12.6394	0.0944477
Vwc2l	5.82835	13.5394	0.430474	6.1499	14.9426	0.411568
Vwce	30.8762	50.3875	0.612775	24.3879	52.1308	0.467821
Vwde	2.37424	4.05868	0.584977	5.9535	6.32987	0.940539
Vwf	3.57615	13.7436	0.260204	4.08582	6.58619	0.620361
Vxn	2.91664	4.84624	0.601836	1.82533	5.19828	0.351141
Wac	196.569	97.4054	2.01805	210.136	174.985	1.20088
Wap	5.03201	9.09253	0.553422	6.03819	7.11006	0.849246
Wapl	34.4474	21.7671	1.58254	50.547	42.2273	1.19702
Wars	30.5052	24.6367	1.2382	29.5981	25.9215	1.14183
Wars2	36.4309	48.6985	0.748091	69.8634	109.096	0.640387
Was	8.74992	3.01164	2.90537	7.76349	5.01484	1.5481
Wasf1	7.54308	11.2135	0.672679	14.672	10.5295	1.39341
Wasf2	65.8364	36.7426	1.79183	112.08	132.597	0.84527
Wasf3	11.6715	15.9672	0.730967	6.54271	12.6601	0.516796
Washc1	97.509	54.2052	1.79889	74.415	43.9517	1.69311
Washc2	82.736	30.9259	2.6753	56.5816	22.9501	2.46542
Washc3	226.069	124.166	1.8207	246.528	169.576	1.45379
Washc4	86.6918	81.2334	1.06719	103.905	120.106	0.865114
Washc5	26.4162	13.6624	1.93349	12.1881	6.86921	1.77431
Wasl	41.3803	20.81	1.98848	28.8125	27.4668	1.04899
Wbp1	65.1621	60.5626	1.07595	28.8935	31.4617	0.918371
Wbp11	51.845	26.0898	1.98717	103.004	53.6331	1.92053
Wbp1l	35.9723	25.0604	1.43542	31.0153	28.2635	1.09736
Wbp2	34.2083	22.9336	1.49162	49.492	46.9701	1.05369
Wbp2nl	7.17696	9.86268	0.727689	1.30547	5.93054	0.220128
Wbp4	23.1914	9.32355	2.4874	23.067	7.31785	3.15216
Wbscr25	2.2522	5.39184	0.417705	1.54423	2.07974	0.742511
Wdcp	76.8053	77.7926	0.987309	46.9504	73.3278	0.640281
Wdfy1	53.6867	69.7461	0.769744	57.8023	45.4094	1.27291
Wdfy2	25.7024	51.0815	0.503165	35.9867	34.3224	1.04849
Wdfy3	26.7823	65.9024	0.406394	25.8437	21.8035	1.1853
Wdfy4	15.1108	38.4782	0.392711	11.4565	20.7543	0.552007
Wdhd1	111.504	41.8002	2.66755	66.4551	31.5081	2.10914
Wdpcp	119.772	125.654	0.953188	133.318	91.7921	1.45239
Wdr1	14.4513	35.051	0.412294	14.0981	35.0397	0.402347
Wdr11	49.2648	22.2844	2.21074	37.712	21.8387	1.72685
Wdr12	76.4724	50.21	1.52305	64.7919	50.5305	1.28223
Wdr13	31.0328	60.647	0.511695	20.9066	36.8728	0.566992
Wdr17	52.6166	74.1523	0.709575	52.4957	98.0596	0.535345
Wdr18	21.6862	18.4755	1.17378	19.6705	19.6002	1.00358
Wdr19	11.5199	17.9298	0.642497	27.8421	20.0636	1.38769
Wdr20	132.92	110.75	1.20018	129.703	116.999	1.10858
Wdr20rt	1.32395	3.33639	0.396821	1.39017	3.37931	0.411377
Wdr24	11.7541	7.95927	1.47678	8.10228	5.69778	1.42201
Wdr25	230.159	67.3951	3.41508	123.73	51.2576	2.41388
Wdr26	65.7785	64.59	1.0184	134.416	131.903	1.01905
Wdr27	301.43	111.102	2.71308	128.428	66.1306	1.94204
Wdr3	35.4977	12.426	2.85672	21.5958	17.4115	1.24032
Wdr31	100.495	49.351	2.03633	73.2673	45.8009	1.59969
Wdr33	126.349	60.6781	2.08228	93.3459	153.844	0.606756
Wdr34	13.7967	7.62397	1.80965	4.40927	5.46349	0.807042
Wdr35	25.7123	13.0512	1.97011	2.21814	11.0318	0.201068
Wdr36	95.3456	26.7392	3.56576	96.1343	39.6229	2.42623
Wdr37	90.1373	107.633	0.837449	95.483	126.254	0.756279
Wdr38	18.7942	110.79	0.169639	12.2421	42.9929	0.284747
Wdr4	105.111	83.9633	1.25187	120.441	76.4529	1.57536
Wdr41	23.4404	33.4656	0.700431	20.2057	31.5758	0.639909
Wdr43	70.9572	32.1438	2.20749	65.4308	42.8553	1.52678
Wdr44	25.6679	13.8421	1.85433	33.3875	20.6389	1.6177
Wdr45	82.286	66.6952	1.23376	164.997	133.084	1.23979
Wdr45b	70.2879	40.4856	1.73612	67.2598	66.6566	1.00905
Wdr46	11.8083	14.652	0.805918	17.7875	13.7423	1.29436
Wdr47	167.05	130.532	1.27977	159.192	120.129	1.32518
Wdr48	40.2708	41.3961	0.972817	76.4791	60.6249	1.26151
Wdr49	2.516	5.27489	0.476977	5.30659	4.74518	1.11831
Wdr5	22.0042	18.9511	1.1611	14.799	13.5	1.09622
Wdr53	67.0532	21.1417	3.17161	46.3612	22.1908	2.08921
Wdr54	20.6458	54.8198	0.376611	18.8695	30.7112	0.614419
Wdr55	22.7957	20.4922	1.1124	22.7743	14.2069	1.60304
Wdr59	44.239	55.149	0.802173	32.9523	42.9804	0.766683
Wdr5b	13.7622	16.8567	0.816424	25.724	12.3238	2.08735
Wdr6	21.0612	10.5292	2.00026	14.0134	9.14784	1.53188
Wdr60	40.4274	28.5828	1.4144	17.7064	22.3499	0.792238
Wdr61	50.2609	28.3313	1.77404	65.092	51.434	1.26554
Wdr62	189.053	221.167	0.854795	258.253	137.13	1.88328
Wdr63	3.03375	16.0313	0.189239	10.124	15.4224	0.656449
Wdr64	16.3275	20.3963	0.800514	12.9584	14.7783	0.876854
Wdr66	9.83966	13.45	0.731573	3.52361	7.45702	0.472523
Wdr7	34.4277	17.0056	2.0245	15.2189	14.9183	1.02015
Wdr70	52.8657	20.8099	2.54041	64.2063	31.849	2.01596
Wdr72	13.2543	27.2181	0.486967	5.2219	19.0894	0.273549
Wdr73	102.492	88.309	1.1606	164.792	77.3829	2.12957
Wdr74	47.7942	15.2519	3.13365	27.7764	18.1163	1.53322
Wdr75	15.2131	17.6838	0.860287	19.0119	26.1295	0.727603
Wdr76	31.892	38.6004	0.826207	29.7251	30.8301	0.96416
Wdr77	19.6349	9.01686	2.17758	9.86992	6.93105	1.42402
Wdr78	132.724	102.237	1.2982	147.995	91.683	1.6142
Wdr81	44.8911	80.1645	0.559987	38.4049	58.0495	0.66159
Wdr82	68.7876	27.278	2.52172	37.1382	26.6097	1.39566
Wdr83	10.5966	18.6185	0.569141	13.3242	13.8223	0.963964
Wdr83os	8.61309	14.0167	0.614487	8.64914	13.8223	0.62574
Wdr86	14.7496	44.5815	0.330846	15.4576	27.9514	0.553018
Wdr88	5.42771	14.5568	0.372865	5.32193	6.88677	0.772776
Wdr89	22.522	8.19569	2.74803	21.1607	5.36182	3.94655
Wdr90	26.6208	9.04798	2.94218	9.3654	5.96299	1.57059
Wdr91	16.8157	11.254	1.4942	9.95462	6.08458	1.63604
Wdr92	7.12271	4.8618	1.46504	14.7567	8.57103	1.7217
Wdr93	18.608	37.4689	0.496627	14.699	31.7714	0.462649
Wdr95	3.57615	7.60841	0.470026	5.43364	7.7665	0.699625
Wdsub1	243.318	214.333	1.13523	101.148	157.87	0.640704
Wdtc1	33.4021	26.9254	1.24054	28.1232	34.3109	0.819658
Wdyhv1	52.8065	50.9369	1.0367	68.3958	56.711	1.20604
Wee1	20.4313	22.7058	0.899827	9.82757	13.4024	0.733268
Wee2	14.3046	30.4517	0.469747	9.04195	22.5015	0.401837
Wfdc1	1.05522	4.8618	0.217042	1.15142	4.85131	0.237342
Wfdc10	2.52587	3.99645	0.632028	1.58658	3.66888	0.432442
Wfdc11	4.7682	12.2314	0.389834	9.84291	8.3801	1.17456
Wfdc12	3.18538	8.27902	0.384753	2.97675	4.36283	0.682297
Wfdc13	2.3841	7.09142	0.336195	1.82533	6.34534	0.287665
Wfdc15a	3.44918	5.79742	0.594951	2.49924	4.06225	0.615236
Wfdc15b	3.32221	17.6126	0.188627	3.08846	15.175	0.203523
Wfdc16	7.1523	14.216	0.503117	11.5412	12.47	0.925513
Wfdc17	1.45585	6.25469	0.232762	2.82269	4.29208	0.657651
Wfdc18	0.791412	4.24591	0.186394	3.88941	5.25357	0.740337
Wfdc2	15.1453	10.1049	1.49881	5.39129	14.8153	0.3639
Wfdc21	2.65777	4.80457	0.553175	3.25785	4.35838	0.74749
Wfdc3	32.66	40.0743	0.814985	40.6464	39.1912	1.03713
Wfdc5	1.59269	13.7177	0.116104	1.58658	7.36662	0.215374
Wfdc6a	18.6142	21.8737	0.850987	5.04083	12.7575	0.395127
Wfdc6b	2.2522	7.25829	0.310293	2.10643	5.65988	0.372169
Wfdc8	19.3465	64.8856	0.298163	15.1495	45.1683	0.335401
Wfdc9	4.64616	12.3327	0.376736	2.69565	7.02828	0.383543
Wfikkn1	8.61309	17.8912	0.481415	3.41191	6.68575	0.510325
Wfikkn2	22.8154	42.974	0.530911	23.76	36.3107	0.654352
Wfs1	6.478	6.13523	1.05587	4.63268	4.93964	0.937858
Whamm	123.771	75.3868	1.64181	142.311	84.6896	1.68038
Whrn	125.867	57.5378	2.18755	48.8984	48.6977	1.00412
Wif1	2.91664	5.34767	0.545404	3.17315	4.68333	0.677542
Wincr1	1.05522	3.23249	0.32644	1.10907	2.24772	0.49342
Wipf1	49.6753	91.1032	0.545265	58.9034	109.117	0.539819
Wipf2	7.16217	11.2048	0.639204	6.2346	10.4828	0.594746
Wipf3	11.5347	25.8301	0.44656	6.02285	17.5102	0.343963
Wipi1	7.03026	5.37628	1.30764	3.93176	6.33432	0.620707
Wipi2	39.9577	24.2003	1.65112	76.3017	37.4051	2.03988
Wiz	448.371	419.542	1.06871	393.987	326.849	1.20541
Wls	16.7232	18.5141	0.903272	13.817	20.8128	0.66387
Wmp	2.38903	2.26074	1.05675	0.71626	1.7836	0.401581
Wnk1	766.32	502.634	1.52461	1351.85	897.779	1.50577
Wnk2	49.9108	248.485	0.20086	160.968	102.75	1.5666
Wnk3	12.6195	29.7322	0.424438	7.94822	24.6207	0.322827
Wnk4	54.9859	83.6496	0.657337	37.1842	71.7766	0.518054
Wnt1	1.32395	8.17261	0.161999	3.65066	5.60711	0.651076
Wnt10a	1.98839	5.15794	0.385502	1.97939	3.90316	0.507124
Wnt10b	23.6844	56.9503	0.415879	10.6015	21.7587	0.487231
Wnt11	18.4133	40.3869	0.455923	13.5629	19.9201	0.680865
Wnt16	4.90504	9.63147	0.509272	1.62892	12.8253	0.127009
Wnt2	3.71792	8.13345	0.457114	3.65066	5.99836	0.608609
Wnt2b	4.77807	3.91061	1.22182	2.97675	4.36283	0.682297
Wnt3	3.04854	15.8071	0.192859	3.97411	7.32886	0.542255
Wnt3a	1.71966	4.90346	0.350703	2.45689	2.61461	0.93968
Wnt4	1.19205	5.88576	0.202531	0.955013	4.7187	0.202389
Wnt5a	10.8899	18.0325	0.603905	8.28334	13.9536	0.593634
Wnt5b	15.6335	30.4673	0.513124	16.2739	28.9022	0.563069
Wnt6	8.46639	26.859	0.315216	6.19225	17.6492	0.350852
Wnt7a	5.43758	16.805	0.323569	3.1308	11.4818	0.272676
Wnt7b	5.55961	16.423	0.338526	4.08582	7.50574	0.544359
Wnt8a	1.71966	5.44656	0.315733	1.15142	4.67888	0.246088
Wnt8b	5.70631	5.59463	1.01996	2.69565	2.51738	1.07082
Wnt9a	1.45585	12.1241	0.120079	6.50036	9.98177	0.651223
Wnt9b	8.10028	10.9318	0.740986	1.15142	7.29349	0.157869
Wrap53	34.1244	48.9925	0.696523	53.8589	49.8255	1.08095
Wrap73	88.833	32.6654	2.71948	7.87886	27.2001	0.289663
Wrn	92.6619	44.905	2.06351	92.4412	52.0495	1.77602
Wrnip1	20.0208	9.19354	2.1777	6.66976	7.08801	0.940991
Wsb1	30.1871	26.255	1.14977	91.6863	49.7192	1.84408
Wsb2	18.682	15.2958	1.22139	13.3242	12.2681	1.08608
Wscd1	7.54801	50.1775	0.150426	11.7529	27.6155	0.425591
Wscd2	8.23711	25.2287	0.326497	7.69413	15.0576	0.510979
Wt1	1.19698	4.37592	0.273539	1.39017	2.83787	0.489864
Wt1os	2.52587	6.34052	0.398369	0.912665	4.63694	0.196825
Wtap	81.7584	57.4121	1.42406	73.3753	54.701	1.34139
Wtip	2.26206	8.97255	0.252109	0.238753	3.82764	0.0623762
Wwc1	2.1203	10.1136	0.209648	1.86768	3.57822	0.521958
Wwc2	4.77313	10.3967	0.459101	3.88941	6.02929	0.645086
Wwox	153.973	107.444	1.43306	74.396	77.7472	0.956897
Wwp1	77.8839	49.2991	1.57982	47.763	37.0025	1.2908
Wwp2	56.0412	42.4244	1.32097	28.2926	40.2162	0.703513
Wwtr1	6.38062	6.30995	1.0112	0.912665	6.03214	0.1513
Xab2	39.9774	34.2147	1.16843	47.1891	40.2459	1.17252
Xaf1	86.6141	93.7094	0.924284	56.9474	66.6335	0.854636
Xbp1	29.4204	49.1369	0.598742	28.8125	107.466	0.268108
Xcl1	1.45092	6.40777	0.226432	3.88941	4.37829	0.88834
Xcr1	1.71966	4.91098	0.350166	0.673911	3.22679	0.208849
Xdh	16.987	18.5067	0.917885	22.2698	14.85	1.49964
Xiap	73.3795	90.5065	0.810765	70.1598	91.2287	0.769054
Xirp1	5.82342	26.5167	0.219613	10.9827	20.7231	0.529972
Xirp2	4.74847	17.0352	0.278745	2.86504	10.1086	0.283425
Xist	1.59269	6.81334	0.23376	9.77355	12.925	0.756176
Xk	5.55468	2.73356	2.03203	5.12553	2.93065	1.74894
Xkr4	0.65951	14.3089	0.0460909	4.77507	14.3344	0.333119
Xkr5	159.056	59.5297	2.67187	30.4027	20.3822	1.49163
Xkr6	8.62789	21.3596	0.403935	4.52098	16.3396	0.276688
Xkr7	13.9533	26.3419	0.5297	7.14726	12.9161	0.553362
Xkr8	16.8255	24.3628	0.690625	9.49245	9.39671	1.01019
Xkr9	3.18045	13.1986	0.240968	4.04347	4.49919	0.898711
Xkrx	14.1875	26.9472	0.526493	11.2331	27.0671	0.415009
Xlr	0.65951	5.17582	0.127421	12.4962	7.01979	1.78014
Xlr3a	11.5495	8.8133	1.31046	2.02173	7.49693	0.269675
Xlr3b	1.58282	3.04495	0.51982	1.43252	1.9559	0.732408
Xlr3c	2.91171	9.25408	0.31464	3.48127	6.61003	0.526664
Xlr4a	16.0292	14.9447	1.07257	44.8863	32.8541	1.36623
Xlr4b	22.7858	18.8428	1.20926	26.0628	36.2382	0.719207
Xlr4c	14.8766	6.84675	2.1728	9.04195	6.70088	1.34937
Xlr4d-ps	2.65777	0.823682	3.22669	0.477507	0.565795	0.843956
Xlr5a	0	0	NA	0	0	NA
Xlr5b	0	0	NA	3.91642	0.497961	7.86492
Xlr5c	0.131902	10.3773	0.0127106	2.62629	4.36153	0.602148
Xndc1	14.5585	18.7354	0.777059	10.7826	12.0764	0.892866
Xntrpc	13.2543	15.9316	0.831952	8.64914	13.535	0.639019
Xpa	82.2761	37.5725	2.1898	57.7673	39.7083	1.45479
Xpc	11.9156	7.27865	1.63706	4.40927	6.5023	0.678109
Xpnpep1	88.0022	50.1928	1.75328	54.1437	28.7095	1.88591
Xpnpep2	2.78474	15.2202	0.182964	7.65178	11.0213	0.69427
Xpnpep3	34.3155	19.1836	1.78879	43.5692	21.3329	2.04235
Xpo1	88.0946	84.0065	1.04866	113.729	88.5914	1.28375
Xpo4	175.101	68.6403	2.55099	65.6425	96.2055	0.682315
Xpo5	20.2797	10.7295	1.89008	9.63117	6.16189	1.56302
Xpo6	153.352	67.6753	2.26599	82.7714	62.8213	1.31757
Xpo7	31.5752	28.8791	1.09336	11.3024	24.6963	0.457657
Xpot	146.639	43.3038	3.38629	99.0606	54.2174	1.8271
Xpr1	17.2311	7.12755	2.41754	20.2867	7.59852	2.66982
Xrcc1	61.2741	66.4246	0.922461	47.1081	38.0625	1.23765
Xrcc2	15.5016	5.89077	2.6315	14.9954	7.03717	2.13089
Xrcc3	14.6806	26.8531	0.5467	5.08318	21.3734	0.237827
Xrcc4	27.9201	16.6653	1.67534	33.4261	17.4661	1.91378
Xrcc5	84.5727	41.9645	2.01534	104.475	28.1296	3.71407
Xrcc6	91.1	52.7223	1.72792	35.1704	25.3649	1.38658
Xrn1	155.113	72.4393	2.14128	118.135	95.9986	1.23059
Xrn2	90.1767	45.5639	1.97913	192.753	123.942	1.55519
Xrra1	15.2624	23.6397	0.645627	8.69149	14.9861	0.57997
Xxylt1	49.9589	27.2982	1.83012	24.1338	16.6743	1.44736
Xylb	16.415	38.3287	0.42827	11.2601	15.0113	0.750109
Xylt1	3.31235	8.22179	0.402874	6.58506	6.95308	0.947071
Xylt2	136.632	43.9343	3.10992	40.423	28.5535	1.41569
Yae1d1	9.78541	5.96355	1.64087	10.3628	4.78056	2.16769
Yaf2	19.8494	20.9986	0.945274	19.7705	8.1394	2.42899
Yap1	34.0037	51.0419	0.666191	23.3365	36.1382	0.645756
Yars	41.2139	19.1107	2.15659	36.0831	16.0788	2.24414
Yars2	75.5886	20.185	3.74478	51.8102	19.5908	2.64462
Ybey	17.739	9.83804	1.8031	19.3624	6.76751	2.86108
Ybx1	31.0476	87.7226	0.353929	23.8563	66.7024	0.357653
Ybx2	15.9072	48.3877	0.328744	19.7705	38.2366	0.517057
Ybx3	19.5905	25.7816	0.759865	4.12817	15.8071	0.261159
Ydjc	36.9881	28.4971	1.29796	9.67351	12.1921	0.793422
Yeats2	262.934	109.998	2.39036	174.042	141.289	1.23181
Yeats4	37.7499	10.1317	3.72593	24.7537	14.7638	1.67664
Yes1	40.3152	17.7017	2.27747	22.5202	22.6948	0.992305
Yif1a	12.3458	8.04511	1.53457	2.49924	6.22163	0.401702
Yif1b	47.0126	41.518	1.13234	44.1854	29.8359	1.48094
Yipf1	31.6134	24.0903	1.31229	20.175	24.7202	0.816133
Yipf2	148.851	111.271	1.33774	107.471	101.543	1.05838
Yipf3	49.3967	41.2649	1.19707	57.7096	52.5873	1.09741
Yipf4	20.2747	7.43424	2.72721	32.3361	10.9115	2.96348
Yipf5	10.9972	4.18618	2.62702	7.06257	3.30199	2.13888
Yipf6	28.248	45.4327	0.621755	15.1919	42.9613	0.353617
Yipf7	0.791412	5.59091	0.141553	0.955013	4.26828	0.223747
Yjefn3	5.83328	8.84018	0.65986	5.19489	7.446	0.697675
Yju2	16.5519	6.75862	2.449	33.6416	14.3372	2.34645
Ykt6	27.5491	7.85537	3.50703	10.1087	7.67584	1.31695
Ylpm1	181.603	35.7959	5.0733	96.2306	50.5624	1.90321
Yme1l1	11.3929	4.30314	2.64758	36.83	17.7364	2.07652
Yod1	17.5874	6.84697	2.56864	10.0393	6.08013	1.65117
Ypel1	44.9466	61.1005	0.735618	33.938	55.6772	0.609549
Ypel2	8.74499	11.6868	0.748279	9.0843	14.2803	0.636141
Ypel3	76.1606	64.3197	1.18409	55.2337	70.5636	0.782751
Ypel4	8.30983	22.4905	0.369482	9.61949	11.6349	0.826776
Ypel5	81.2209	58.9231	1.37842	180.326	154.221	1.16927
Yrdc	36.8513	10.9734	3.35823	21.8193	16.1916	1.34757
Ythdc1	113.89	140.282	0.811859	314.766	380.804	0.826582
Ythdc2	40.1143	16.6135	2.41457	52.7958	20.6517	2.55649
Ythdf1	17.5196	7.61896	2.29947	12.1457	13.7824	0.881247
Ythdf2	14.5585	9.79888	1.48574	25.8357	14.1029	1.83194
Ythdf3	127.906	54.3328	2.35411	238.021	105.249	2.2615
Ywhab	31.1203	17.8262	1.74576	27.1259	18.1246	1.49663
Ywhae	22.4049	17.4004	1.28761	22.4391	23.6751	0.947796
Ywhag	26.606	8.28037	3.21314	23.3211	7.89203	2.95502
Ywhah	29.4006	10.3445	2.84215	28.1386	16.8103	1.67388
Ywhaq	19.3317	5.90884	3.27166	11.6682	6.65037	1.75452
Ywhaz	107.685	184.575	0.583422	186.707	445.279	0.419304
Yy1	48.0827	35.3055	1.3619	49.1452	70.2139	0.699935
Yy2	1.71966	2.99608	0.573969	0.912665	2.99696	0.30453
Zadh2	36.7292	26.1029	1.40709	42.8412	36.3092	1.1799
Zan	43.5733	124.307	0.350531	15.8271	71.2511	0.222131
Zap70	61.4935	56.0385	1.09735	41.5474	57.7437	0.719514
Zar1	3.05348	12.9666	0.235487	0.238753	7.66619	0.0311437
Zar1l	23.0989	28.289	0.816535	5.49133	15.3364	0.358059
Zbbx	16.1907	31.3793	0.515967	21.2724	26.8667	0.791775
Zbed3	15.7555	36.7752	0.428428	18.9272	22.4226	0.844113
Zbed4	59.2401	39.9819	1.48167	53.4544	46.4877	1.14986
Zbed5	16.1907	33.88	0.477883	13.1701	15.0401	0.875668
Zbed6	4.7682	9.45857	0.504115	8.57978	11.2187	0.764777
Zbp1	19.0728	19.0005	1.00381	19.1236	17.3187	1.10422
Zbtb1	136.418	114.751	1.18882	148.583	145.662	1.02005
Zbtb10	1.31902	3.61447	0.364928	15.6423	18.1453	0.862062
Zbtb11	85.0313	190.897	0.44543	109.909	228.606	0.480778
Zbtb11os1	12.1843	41.2435	0.295424	25.9358	42.2912	0.613265
Zbtb12	11.7935	21.878	0.539059	9.84291	12.225	0.805148
Zbtb14	38.5956	36.9638	1.04415	11.4718	18.0984	0.633858
Zbtb16	7.97331	17.1059	0.466113	6.50036	5.29285	1.22814
Zbtb17	59.6913	35.0754	1.7018	41.4511	29.6194	1.39946
Zbtb18	81.2591	153.224	0.53033	29.5324	114.517	0.257887
Zbtb2	37.618	43.9559	0.855812	40.5347	34.0517	1.19039
Zbtb20	86.7756	194.96	0.445094	100.274	184.341	0.543959
Zbtb21	333.735	177.531	1.87987	490.635	433.134	1.13276
Zbtb22	9.00386	11.8649	0.758867	15.1919	6.49341	2.33958
Zbtb24	107.225	51.8544	2.06782	124.515	82.8408	1.50307
Zbtb25	371.957	438.518	0.848213	314.969	395.539	0.796305
Zbtb26	9.01373	5.63076	1.6008	9.47711	7.29793	1.2986
Zbtb3	37.0127	56.2581	0.65791	14.3215	28.899	0.495572
Zbtb32	37.7795	113.22	0.333682	12.9737	27.8888	0.465195
Zbtb33	13.777	6.55333	2.10229	21.6499	8.2571	2.62197
Zbtb34	51.2828	36.2475	1.4148	16.582	25.1991	0.658041
Zbtb37	249.777	166.82	1.49728	188.113	178.796	1.05211
Zbtb38	56.6464	82.2821	0.688441	48.5253	78.6947	0.616627
Zbtb39	10.8456	7.15366	1.51609	6.82381	5.11207	1.33484
Zbtb4	82.9603	47.5364	1.74519	120.091	84.0142	1.42941
Zbtb40	17.9054	19.272	0.92909	25.5123	11.0117	2.31683
Zbtb41	131.604	31.711	4.1501	94.5323	36.3276	2.60222
Zbtb42	10.8604	22.2852	0.487334	8.34103	10.7214	0.777982
Zbtb43	112.161	44.7965	2.50379	98.5868	82.7184	1.19184
Zbtb44	121.253	61.872	1.95973	124.577	66.9237	1.86148
Zbtb45	32.3123	54.324	0.594808	22.4662	36.7151	0.611906
Zbtb46	10.5867	76.6721	0.138077	21.2724	59.6528	0.356603
Zbtb48	264.269	130.833	2.0199	136.542	73.1868	1.86566
Zbtb49	84.6306	76.6135	1.10464	94.455	72.0833	1.31036
Zbtb5	30.5581	57.2815	0.533474	50.1272	45.3058	1.10642
Zbtb6	12.6971	8.60627	1.47533	16.428	8.62843	1.90393
Zbtb7a	59.3634	122.067	0.486318	35.8173	98.0518	0.36529
Zbtb7b	42.0842	86.4305	0.486914	16.6667	46.1569	0.361089
Zbtb7c	9.29233	21.249	0.437306	3.7777	10.9604	0.344668
Zbtb8a	5.68658	9.19855	0.618204	5.51834	8.08255	0.682747
Zbtb8b	10.6015	29.5472	0.358798	15.7117	29.2426	0.537289
Zbtb8os	42.8744	26.8162	1.59882	49.9578	46.7405	1.06883
Zbtb9	18.1692	6.8028	2.67085	16.7361	8.80298	1.90118
Zc2hc1a	7.44077	6.9158	1.07591	2.21814	3.13596	0.707323
Zc2hc1b	7.81181	30.3801	0.257136	11.4141	17.7757	0.642122
Zc2hc1c	8.33942	28.062	0.297178	11.3871	17.3538	0.656177
Zc3h10	65.6848	32.164	2.04219	156.505	44.2573	3.53625
Zc3h11a	109.988	75.9534	1.4481	81.6083	85.2555	0.957221
Zc3h12a	18.0225	12.2338	1.47317	111.433	78.7625	1.4148
Zc3h12b	15.0763	11.4089	1.32145	9.14199	15.2786	0.598353
Zc3h12c	9.01866	12.5489	0.718682	5.34894	12.4998	0.427922
Zc3h12d	39.8603	70.748	0.563413	25.724	33.921	0.758349
Zc3h13	71.5859	25.8659	2.76758	196.2	37.1961	5.27476
Zc3h14	166.998	114.724	1.45564	93.5386	112.844	0.82892
Zc3h15	28.6141	6.37414	4.4891	10.7979	10.4938	1.02898
Zc3h18	93.6986	59.4406	1.57634	67.5255	60.5816	1.11462
Zc3h3	35.9711	15.119	2.3792	29.8062	15.689	1.89981
Zc3h4	167.182	331.308	0.504611	173.291	295.757	0.585923
Zc3h6	44.1355	32.7659	1.347	79.3865	38.4965	2.06218
Zc3h7a	99.1263	49.3233	2.00973	62.7965	63.9752	0.981575
Zc3h7b	37.5009	32.079	1.16902	9.7312	14.7903	0.657944
Zc3h8	56.7451	18.9636	2.99232	24.5149	17.1398	1.43029
Zc3hav1	100.117	81.4399	1.22934	288.598	353.485	0.816437
Zc3hav1l	31.2867	10.7606	2.90752	14.9531	8.74557	1.70979
Zc3hc1	58.9775	14.6221	4.03345	53.4274	25.1136	2.12743
Zc4h2	15.2476	6.71164	2.27182	7.82117	8.82459	0.886293
Zcchc10	21.3398	8.36736	2.55036	15.1072	8.1533	1.85289
Zcchc12	4.74847	23.1224	0.205362	46.6729	35.7775	1.30454
Zcchc13	0.791412	3.30277	0.239621	0.955013	1.79906	0.530839
Zcchc14	4.3725	18.4804	0.236602	3.80472	14.4268	0.263725
Zcchc17	118.209	52.685	2.24369	219.806	47.7739	4.60097
Zcchc18	47.9988	41.8754	1.14623	33.6606	33.2272	1.01304
Zcchc2	43.3095	274.206	0.157945	92.5566	293.649	0.315195
Zcchc24	5.29581	6.69639	0.790845	4.32457	5.95197	0.726578
Zcchc3	12.7267	9.13883	1.3926	4.08582	6.58407	0.620561
Zcchc4	63.1984	42.957	1.4712	81.655	47.1016	1.73359
Zcchc7	167.469	70.2693	2.38324	176.029	86.0824	2.04489
Zcchc8	35.6543	32.3315	1.10277	30.5954	26.3549	1.1609
Zcchc9	118.908	35.4179	3.35729	194.498	79.5652	2.44451
Zcrb1	86.1839	23.7705	3.62566	41.3087	38.9884	1.05951
Zcwpw1	32.7228	46.0147	0.711138	95.5984	28.9247	3.30507
Zcwpw2	33.5192	5.95028	5.63321	47.6396	10.3743	4.59209
Zdbf2	20.9737	48.3517	0.433774	21.3418	31.3225	0.681356
Zdhhc1	132.414	68.0285	1.94644	28.8892	49.6688	0.581636
Zdhhc11	9.0088	14.089	0.639422	8.08694	16.3729	0.493922
Zdhhc12	31.5209	22.8202	1.38127	16.8208	14.9098	1.12817
Zdhhc13	69.5889	21.3065	3.26609	34.0767	19.6318	1.73579
Zdhhc14	64.5026	132.901	0.485342	58.8457	75.9161	0.775141
Zdhhc15	67.8926	28.3962	2.3909	36.776	12.5038	2.94118
Zdhhc16	156.482	102.816	1.52195	46.5152	72.4389	0.642131
Zdhhc17	89.6528	40.4528	2.21623	138.209	71.0825	1.94434
Zdhhc18	237.859	194.824	1.22089	204.455	475.029	0.430406
Zdhhc19	12.3359	28.0774	0.439355	12.9044	21.0505	0.613019
Zdhhc2	38.6979	23.1473	1.67181	3.69301	10.0812	0.366325
Zdhhc20	142.925	220.932	0.646921	143.738	297.633	0.482938
Zdhhc21	220.865	81.1964	2.72013	75.3043	53.8284	1.39897
Zdhhc22	3.18538	17.4938	0.182086	6.73911	11.9206	0.565333
Zdhhc23	70.3754	68.9601	1.02052	22.1887	36.6691	0.605106
Zdhhc24	94.6318	39.9379	2.36947	42.279	29.5938	1.42865
Zdhhc25	2.12523	5.07764	0.418547	1.54423	2.04881	0.753719
Zdhhc3	542.965	151.811	3.57659	345.739	181.604	1.90381
Zdhhc4	216.983	113.743	1.90766	214.01	92.3268	2.31797
Zdhhc5	23.0545	6.73001	3.42563	15.7541	12.5182	1.25849
Zdhhc6	156.716	35.2121	4.45063	67.102	36.9193	1.81753
Zdhhc7	29.0444	15.5416	1.86882	16.6244	13.2874	1.25114
Zdhhc8	50.8723	83.2469	0.611102	21.6499	34.0043	0.63668
Zdhhc9	17.612	12.618	1.39579	28.8125	14.3742	2.00445
Zeb1	203.123	181.431	1.11956	1678.52	3106.87	0.540261
Zeb2	27.3826	43.3777	0.63126	27.9692	34.1284	0.819527
Zeb2os	3.70805	8.28403	0.447615	4.28222	10.7524	0.398256
Zer1	46.3038	113.896	0.406544	79.6909	174.531	0.456602
Zf12	0.664442	0.574217	1.15713	1.43252	3.06326	0.467646
Zfa-ps	4.91983	1.99822	2.4621	1.43252	2.05983	0.695457
Zfand1	128.4	41.961	3.05998	89.0637	38.1765	2.33295
Zfand2a	49.0997	14.0734	3.48883	89.2411	42.8589	2.0822
Zfand2b	43.0753	25.0847	1.71719	29.4287	17.2772	1.70332
Zfand3	31.9364	35.8386	0.891117	21.3147	35.2365	0.604905
Zfand4	252.696	119.722	2.1107	102.373	87.394	1.17139
Zfand5	37.1101	24.1348	1.53762	34.3578	32.5047	1.05701
Zfand6	209.874	138.397	1.51646	168.704	187.161	0.901384
Zfas1	36.4112	87.946	0.414017	91.3358	63.2877	1.44318
Zfat	85.8289	75.8831	1.13107	134.243	90.1252	1.48951
Zfc3h1	206.622	76.4158	2.70391	237.424	136.188	1.74336
Zfhx2	27.2754	24.1604	1.12893	16.4126	23.4783	0.699056
Zfhx2os	2.6479	6.1819	0.428332	2.69565	2.91074	0.926102
Zfhx3	7.26941	24.0303	0.30251	13.7323	20.8074	0.659973
Zfhx4	4.3725	15.0267	0.290982	10.1087	14.9986	0.673973
Zfp1	83.1205	79.0375	1.05166	61.58	67.9863	0.905771
Zfp101	15.6187	21.7846	0.71696	44.6899	25.5267	1.75071
Zfp105	8.87196	10.5674	0.839556	5.49133	5.30664	1.0348
Zfp106	217.969	65.3316	3.33635	91.1738	55.2644	1.64977
Zfp108	9.26273	24.1879	0.382949	14.1251	14.4733	0.975947
Zfp109	24.3834	19.117	1.27548	13.6746	14.8071	0.923517
Zfp11	26.7576	7.8112	3.42555	9.86992	3.12956	3.15377
Zfp110	28.2382	24.5162	1.15181	29.9215	55.0063	0.543966
Zfp111	6.23885	17.7816	0.350861	3.2155	7.05055	0.456064
Zfp112	34.8345	36.3719	0.957732	11.1484	24.4314	0.456313
Zfp113	21.77	14.053	1.54914	25.7203	16.2373	1.58403
Zfp114	15.5065	17.0427	0.909864	9.12665	8.28752	1.10125
Zfp119a	50.8329	54.7496	0.928461	73.7258	84.9803	0.867563
Zfp119b	45.8502	51.5413	0.889582	61.0215	48.2297	1.26523
Zfp12	106.2	59.1073	1.79673	76.6638	42.9093	1.78665
Zfp120	28.9421	12.1038	2.39116	23.3905	13.893	1.68362
Zfp128	12.0573	7.09393	1.69967	4.36692	4.133	1.0566
Zfp13	98.9685	76.9123	1.28677	82.8371	52.0067	1.59282
Zfp131	122.683	104.665	1.17214	131.493	110.628	1.1886
Zfp133-ps	3.31235	5.4049	0.612842	0.870316	4.53081	0.192088
Zfp14	157.582	117.248	1.34401	38.1815	64.7451	0.58972
Zfp141	28.4724	13.8876	2.0502	11.079	23.6048	0.469355
Zfp142	201.212	81.931	2.45588	158.831	103.286	1.53778
Zfp143	141.84	71.4411	1.98542	245.38	65.5327	3.74439
Zfp146	160.654	41.9689	3.82794	87.8699	62.3868	1.40847
Zfp148	120.564	89.4071	1.34848	107.772	65.3656	1.64875
Zfp157	76.0669	46.4967	1.63596	90.4619	49.8491	1.81471
Zfp160	9.14563	5.36323	1.70525	9.23836	7.89466	1.1702
Zfp169	87.3476	31.8232	2.74478	247.51	104.746	2.36295
Zfp174	20.2895	15.3663	1.32039	7.52473	9.65139	0.779653
Zfp180	114.321	94.346	1.21172	94.5243	63.2691	1.494
Zfp182	46.4702	19.5997	2.37097	104.591	37.3783	2.79817
Zfp184	18.2074	36.8729	0.493789	25.1581	19.8443	1.26778
Zfp185	6.20926	20.2106	0.307228	17.2829	16.4792	1.04878
Zfp189	13.7869	15.2901	0.901683	9.91227	8.02281	1.23551
Zfp2	50.1092	91.6561	0.546709	63.9639	40.2288	1.59
Zfp202	28.751	21.8901	1.31342	16.3973	15.6014	1.05101
Zfp207	1395.47	653.823	2.13432	3109.84	1289.38	2.41189
Zfp212	30.1624	15.2268	1.98087	51.9795	24.3248	2.1369
Zfp213	38.121	10.8901	3.50052	16.9478	7.22718	2.34501
Zfp217	67.9666	146.275	0.464649	62.1766	100.098	0.621157
Zfp219	214.193	226.89	0.944039	162.589	152.093	1.06901
Zfp229	16.8206	41.3642	0.406647	12.7773	30.8013	0.41483
Zfp235	17.3827	51.16	0.339772	4.92912	39.5185	0.124729
Zfp236	149.541	129.248	1.15701	92.5756	142.113	0.651423
Zfp239	13.0879	73.3265	0.178488	30.4107	43.3582	0.701384
Zfp24	42.6303	59.0247	0.722245	21.7922	40.0899	0.543584
Zfp248	90.5909	72.8224	1.244	24.5419	57.0831	0.429933
Zfp251	22.0042	8.38292	2.62489	8.29868	5.77509	1.43698
Zfp26	165.201	133.715	1.23547	278.409	134.389	2.07166
Zfp260	40.7208	20.363	1.99974	27.9692	27.0237	1.03499
Zfp263	18.1446	12.948	1.40134	33.6839	26.1602	1.2876
Zfp266	18.8287	16.2097	1.16157	16.5974	11.4045	1.45534
Zfp267	7.94865	5.56852	1.42742	3.1308	3.91863	0.798955
Zfp27	70.5307	59.6594	1.18222	67.876	40.9946	1.65573
Zfp273	3.57122	5.95855	0.599344	6.54271	6.94651	0.94187
Zfp275	37.3739	16.5472	2.25863	41.7168	24.7752	1.68381
Zfp276	76.7313	73.9931	1.03701	53.9553	48.0628	1.1226
Zfp277	14.8125	9.29096	1.59429	16.9902	8.52498	1.99299
Zfp28	4.7682	4.79956	0.993466	3.0191	3.66443	0.823892
Zfp280b	54.6432	73.6646	0.741784	16.1739	21.8157	0.741387
Zfp280c	106.493	63.6546	1.67298	164.058	61.9678	2.64747
Zfp280d	257.402	71.3743	3.60636	199.323	137.334	1.45138
Zfp281	31.834	17.7737	1.79107	29.29	30.6504	0.955615
Zfp282	24.7643	32.6116	0.759372	14.1098	19.4516	0.725379
Zfp286	152.01	77.7256	1.95573	71.4996	59.0936	1.20994
Zfp286os	4.3725	12.0596	0.362573	2.97675	5.38173	0.553121
Zfp287	793.684	211.748	3.74824	165.27	134.937	1.22479
Zfp292	53.6903	45.0486	1.19183	59.1962	46.2112	1.28099
Zfp296	11.5248	16.2564	0.708941	2.97675	5.30653	0.560959
Zfp3	17.7735	8.81407	2.01649	13.3242	10.1822	1.30858
Zfp30	28.7608	31.7768	0.905088	24.1798	15.2699	1.58349
Zfp300	5.15898	6.9067	0.746953	6.82381	6.51777	1.04696
Zfp316	3.17058	15.9552	0.198718	3.80472	9.16775	0.415011
Zfp317	304.464	107.031	2.84464	450.189	112.521	4.00093
Zfp318	72.0506	19.1257	3.76722	12.7773	27.5451	0.463868
Zfp319	8.49105	5.68297	1.49412	7.45537	4.71425	1.58145
Zfp322a	93.4114	23.822	3.92122	60.1512	31.9413	1.88318
Zfp324	44.9367	25.1096	1.78962	14.7414	15.8402	0.930632
Zfp326	134.477	49.9736	2.69097	112.131	67.8566	1.65247
Zfp329	99.2175	49.8877	1.98882	94.6477	55.7206	1.69861
Zfp330	74.2104	42.4717	1.74729	116.259	81.9079	1.41938
Zfp334	18.6919	32.5297	0.57461	8.34103	23.8905	0.349136
Zfp335	59.9736	75.3169	0.796283	88.3708	113.363	0.779537
Zfp335os	20.377	19.3538	1.05287	30.5801	30.5044	1.00248
Zfp33b	7.95358	42.3558	0.18778	5.39129	25.9558	0.20771
Zfp341	47.6475	87.413	0.545085	48.9488	82.286	0.594862
Zfp345	3.72285	2.14629	1.73455	0	2.40023	0
Zfp346	151.149	49.7327	3.03922	116.509	59.8727	1.94595
Zfp35	16.992	17.8465	0.952118	13.9557	13.535	1.03108
Zfp352	1.84663	3.33389	0.553896	3.60831	3.123	1.1554
Zfp354a	11.134	62.2192	0.178948	5.65706	31.2326	0.181127
Zfp354b	11.7011	15.0479	0.777588	6.10755	6.71786	0.909152
Zfp354c	4.7534	7.53313	0.631	4.23987	4.17282	1.01607
Zfp358	6.73194	7.38506	0.911562	2.89205	4.49988	0.642695
Zfp36	41.2965	18.7641	2.20083	182.29	150.326	1.21263
Zfp362	23.02	20.7656	1.10857	15.1765	13.0688	1.16128
Zfp365	10.5867	5.93244	1.78454	3.25785	5.68676	0.572883
Zfp366	2.1203	6.69389	0.316751	1.34782	2.482	0.543039
Zfp367	35.674	20.9284	1.70457	13.0584	14.8965	0.876612
Zfp369	22.0042	27.9004	0.788672	32.1937	25.2532	1.27484
Zfp36l1	60.5653	17.9118	3.38131	210.136	71.122	2.95459
Zfp36l2	43.0704	21.2768	2.02429	177.28	131.968	1.34336
Zfp36l3	2.65284	2.52577	1.05031	0.477507	0.983522	0.485507
Zfp37	17.2508	23.5239	0.733332	10.4745	14.0985	0.74295
Zfp382	46.8807	18.129	2.58595	29.8755	17.8459	1.67408
Zfp383	11.5248	18.6121	0.61921	19.3894	15.1387	1.28078
Zfp384	365.146	192.637	1.89551	459.742	254.88	1.80376
Zfp385a	24.2515	56.7536	0.427313	16.2892	35.9854	0.452663
Zfp385b	37.692	86.7363	0.434559	33.992	63.7212	0.533449
Zfp385c	39.3044	72.7218	0.540476	21.8076	50.6308	0.430718
Zfp386	53.7248	32.6318	1.64639	71.4536	68.3401	1.04556
Zfp389	9.52654	6.51971	1.46119	5.5877	5.18282	1.07812
Zfp39	16.7232	9.09769	1.83818	14.2792	7.55213	1.89075
Zfp395	26.5086	24.7678	1.07029	27.9845	19.2632	1.45274
Zfp397	23.3183	45.8166	0.508949	15.6	28.785	0.541948
Zfp398	76.9211	38.8006	1.98248	66.12	34.3654	1.92403
Zfp40	49.6125	22.1964	2.23516	23.4635	20.8664	1.12446
Zfp407	26.802	36.7686	0.728937	21.7192	27.3662	0.793652
Zfp408	72.0753	90.8792	0.793089	80.2028	56.2863	1.42491
Zfp41	68.3722	47.4161	1.44196	15.5153	23.949	0.647847
Zfp410	263.051	103.079	2.55193	213.949	131.859	1.62256
Zfp414	30.2019	19.9411	1.51455	26.3402	23.9977	1.09762
Zfp418	4.23566	4.30314	0.984319	3.45425	3.98938	0.865863
Zfp419	0.53254	0.441706	1.20565	0	0.234283	0
Zfp42	3.98665	9.76025	0.408458	3.17315	10.8562	0.292288
Zfp420	69.0501	61.4788	1.12315	90.042	61.8807	1.45509
Zfp422	68.7629	23.2036	2.96345	38.5823	20.0012	1.92901
Zfp423	20.4017	52.5331	0.388359	11.8917	27.9873	0.424894
Zfp426	68.7679	20.6809	3.32518	48.0595	22.5966	2.12684
Zfp428	124.717	138.85	0.898213	39.5797	53.7907	0.735809
Zfp429	58.8703	36.9595	1.59283	80.5299	35.2589	2.28396
Zfp433	0	1.72277	0	0	1.98357	0
Zfp438	52.4798	44.9146	1.16843	100.99	58.8387	1.71639
Zfp442	11.2955	11.119	1.01588	6.82381	8.94893	0.762528
Zfp444	57.6782	54.7805	1.0529	32.0586	25.9764	1.23414
Zfp445	137.412	75.447	1.82131	129.929	77.1207	1.68475
Zfp446	82.1011	83.1484	0.987404	26.4556	79.2063	0.334009
Zfp449	8.72526	5.25933	1.65901	4.04347	4.56619	0.885524
Zfp451	120.07	82.8851	1.44864	78.0584	68.6196	1.13755
Zfp454	37.692	59.219	0.636485	23.8257	37.1135	0.641966
Zfp455	6.08722	6.06495	1.00367	6.47335	8.12894	0.796334
Zfp456	13.2494	2.85553	4.63991	16.1892	7.66037	2.11337
Zfp457	11.139	6.30387	1.767	9.71586	4.95955	1.95902
Zfp458	49.6704	68.7565	0.72241	107.44	82.4656	1.30285
Zfp459	17.7341	23.8791	0.74266	13.0854	14.6773	0.891544
Zfp46	34.6089	112.825	0.306748	15.5576	75.6251	0.205721
Zfp462	45.1857	134.642	0.335599	28.435	76.6323	0.371057
Zfp467	57.2628	161.156	0.355324	53.277	90.1332	0.591092
Zfp469	9.27753	31.8482	0.291304	5.68773	11.8174	0.481301
Zfp472	8.18779	7.76703	1.05417	16.7784	6.62156	2.53391
Zfp473	68.4116	86.4236	0.791585	62.8738	65.6471	0.957755
Zfp474	16.8255	29.061	0.578973	9.18433	28.4428	0.322905
Zfp488	42.793	15.9908	2.6761	5.39129	14.8109	0.364008
Zfp493	6.09709	5.05654	1.20578	4.84443	4.76065	1.0176
Zfp503	3.59095	5.65436	0.635076	1.62892	2.69192	0.605116
Zfp507	26.1228	28.7519	0.90856	25.0771	28.0443	0.894195
Zfp51	38.2381	20.8233	1.83631	162.281	50.6639	3.2031
Zfp511	64.6395	34.27	1.88618	20.9373	24.3433	0.860082
Zfp512	35.3559	32.9212	1.07396	61.9845	35.9677	1.72334
Zfp512b	97.6853	43.9718	2.22154	39.414	49.7861	0.791666
Zfp513	74.2634	106.635	0.696425	108.904	92.2424	1.18062
Zfp516	36.0105	105.946	0.339894	57.5402	78.3591	0.734315
Zfp518a	134.805	57.4022	2.34843	95.6027	53.82	1.77634
Zfp518b	33.7251	25.0235	1.34773	5.73008	10.0507	0.570119
Zfp52	24.7988	26.7359	0.92755	21.904	25.8145	0.848512
Zfp521	11.9353	25.0513	0.476435	8.4374	12.0233	0.701753
Zfp523	77.6164	42.4328	1.82916	76.7332	43.7744	1.75293
Zfp524	30.446	26.3544	1.15525	24.823	17.1237	1.44963
Zfp526	47.8238	43.7492	1.09314	46.9964	31.9201	1.47231
Zfp53	86.3934	56.9857	1.51605	170.341	130.198	1.30833
Zfp532	7.26941	18.8098	0.38647	4.80208	9.88553	0.485769
Zfp534	3.45905	2.62967	1.31539	0.870316	1.2642	0.688435
Zfp536	45.9094	94.9387	0.483569	25.1888	58.3056	0.432014
Zfp54	81.5229	29.571	2.75686	29.0089	31.5654	0.919008
Zfp541	20.3043	44.4511	0.456779	11.7529	28.8158	0.407865
Zfp551	15.7457	17.174	0.916829	14.8261	13.171	1.12566
Zfp553	42.6599	22.5813	1.88917	13.1701	12.9737	1.01514
Zfp558	47.8176	95.9427	0.498398	60.8594	42.2301	1.44114
Zfp560	42.6599	11.4086	3.73927	36.7877	10.5467	3.48807
Zfp563	17.2212	37.3484	0.461097	12.1034	23.5802	0.513287
Zfp566	19.3465	7.64507	2.53058	6.50036	3.98048	1.63306
Zfp568	117.693	25.4725	4.62038	37.1652	18.9375	1.96252
Zfp57	11.2462	36.5905	0.307353	11.0367	29.1515	0.378597
Zfp572	3.18045	6.50916	0.488611	2.02173	4.42468	0.456922
Zfp574	29.948	54.0339	0.554244	38.1779	46.1354	0.827517
Zfp575	9.66831	12.27	0.787966	3.93176	9.41487	0.417612
Zfp579	7.95851	10.2158	0.779042	6.82381	9.04966	0.754041
Zfp58	6.49772	6.55333	0.991515	16.3433	10.9558	1.49175
Zfp580	44.7654	37.4126	1.19653	18.5191	21.98	0.842541
Zfp583	61.406	62.7507	0.978571	18.5497	58.2553	0.318421
Zfp59	14.1628	31.3321	0.452023	15.627	26.5682	0.588184
Zfp592	25.9712	20.5153	1.26594	12.6503	27.0101	0.468353
Zfp593	10.0492	10.8017	0.930332	18.3497	11.7491	1.56179
Zfp595	13.9138	10.1914	1.36525	13.2972	10.8761	1.2226
Zfp597	22.5516	14.2998	1.57706	13.5629	9.32238	1.45488
Zfp598	67.3022	27.9576	2.40729	26.9448	21.6129	1.2467
Zfp599	29.8259	14.0087	2.1291	7.77882	12.7494	0.610134
Zfp60	30.9933	16.3392	1.89687	25.5006	19.573	1.30285
Zfp600	0.527608	2.99358	0.176247	2.41454	1.63553	1.47631
Zfp605	52.9002	34.9733	1.51259	30.0026	32.8331	0.913791
Zfp606	42.7684	20.0273	2.1355	23.5175	20.8359	1.1287
Zfp607a	99.9178	48.8986	2.04336	129.764	28.0241	4.63045
Zfp607b	52.8361	68.4037	0.772415	56.1887	53.3864	1.05249
Zfp608	26.9241	50.3559	0.534675	13.0007	32.2592	0.403008
Zfp609	49.7543	43.3998	1.14642	18.8155	18.6013	1.01151
Zfp61	13.1224	17.205	0.762708	8.60679	7.62945	1.1281
Zfp612	33.9777	84.5965	0.401645	20.0553	47.5924	0.421396
Zfp616	1.32395	3.52363	0.375736	0.912665	2.8688	0.318135
Zfp617	19.8889	8.96465	2.21859	23.7716	14.0875	1.68743
Zfp618	52.2703	160.451	0.32577	85.9292	109.84	0.782316
Zfp619	17.8709	15.4377	1.15761	21.8346	20.1411	1.08408
Zfp62	422.584	262.879	1.60752	446.304	221.811	2.01209
Zfp622	18.1594	6.65473	2.72879	46.3648	24.7514	1.87322
Zfp623	40.579	22.2286	1.82553	17.4794	15.6191	1.1191
Zfp626	34.8777	19.8851	1.75396	28.2773	23.6184	1.19725
Zfp628	70.2669	36.1761	1.94235	69.4509	42.9564	1.61678
Zfp629	51.469	62.7418	0.82033	27.9385	52.9685	0.527455
Zfp637	164.783	120.343	1.36928	74.5654	55.6467	1.33998
Zfp638	501.069	216.706	2.31221	473.642	276.687	1.71183
Zfp639	218.43	121.489	1.79795	114.818	112.756	1.01829
Zfp64	54.0429	29.0569	1.8599	27.7151	19.9996	1.38578
Zfp640	0.131902	0.953689	0.138307	0.955013	1.76814	0.540124
Zfp641	18.2173	77.5368	0.23495	14.5179	46.4805	0.312344
Zfp644	937.36	271.395	3.45386	1027.43	710.556	1.44595
Zfp646	64.5322	76.8072	0.840185	66.9443	50.4022	1.3282
Zfp647	188.992	46.225	4.08853	46.754	28.6555	1.63159
Zfp648	5.30567	10.8931	0.487066	3.34255	6.20617	0.538585
Zfp65	33.1333	32.5061	1.0193	41.5014	34.1379	1.2157
Zfp651	21.6184	41.8346	0.516759	28.6161	20.0176	1.42954
Zfp652	4.50933	8.83517	0.510384	3.7777	4.55072	0.830133
Zfp652os	10.7531	5.70104	1.88617	4.47863	5.23366	0.855735
Zfp653	73.3364	42.9958	1.70567	52.5074	34.7378	1.51153
Zfp654	67.7127	24.377	2.77773	57.1284	24.2645	2.3544
Zfp655	144.121	77.4992	1.85965	132.039	95.2956	1.38558
Zfp658	32.3173	15.0768	2.14351	20.6678	10.6728	1.9365
Zfp660	12.6047	6.60743	1.90765	1.91003	3.0588	0.624438
Zfp661	118.814	73.4056	1.6186	70.7797	66.8792	1.05832
Zfp663	4.22086	27.6489	0.152659	4.60567	12.3767	0.372123
Zfp664	27.9596	8.0165	3.48775	9.2807	7.74002	1.19905
Zfp667	81.0311	49.3019	1.64357	32.0973	36.0239	0.891001
Zfp668	134.556	131.414	1.02391	176.749	165.721	1.06654
Zfp672	270.64	214.138	1.26386	438.163	230.041	1.90471
Zfp677	40.208	10.684	3.7634	37.0111	18.8378	1.96473
Zfp68	36.5529	20.5334	1.78017	43.935	35.2873	1.24506
Zfp687	168.296	116.472	1.44495	371.016	152.212	2.43749
Zfp688	96.2725	46.6541	2.06354	32.6018	27.6727	1.17812
Zfp689	15.9022	14.5126	1.09575	20.9489	13.3162	1.57319
Zfp69	55.9537	52.5119	1.06554	65.1767	51.2566	1.27158
Zfp691	21.4224	35.5364	0.602829	19.1236	18.2267	1.04921
Zfp692	61.1804	98.7719	0.619411	33.4912	47.268	0.708537
Zfp697	18.8041	56.602	0.332216	20.8066	22.9086	0.908242
Zfp7	290.307	82.4325	3.52175	45.2098	41.4983	1.08944
Zfp703	17.4998	31.7116	0.551844	6.90851	16.1782	0.427025
Zfp704	3.98172	9.58607	0.415365	2.26049	12.4454	0.181633
Zfp706	33.2652	12.9767	2.56347	13.4089	10.7944	1.24221
Zfp707	102.508	43.1729	2.37436	79.964	32.3508	2.47178
Zfp708	25.4534	20.5845	1.23653	11.5989	18.5211	0.626253
Zfp709	8.88183	7.7851	1.14088	10.3474	7.03272	1.47133
Zfp710	63.3698	91.1884	0.694932	36.7724	64.231	0.572501
Zfp711	0.923314	6.81135	0.135555	6.20759	10.1815	0.609693
Zfp712	9.0088	6.52472	1.38072	9.04195	5.67787	1.59249
Zfp715	166.999	76.5119	2.18266	152.095	59.4715	2.55745
Zfp719	110.73	51.2469	2.16072	99.2877	43.1098	2.30314
Zfp72	6.8737	14.2652	0.481852	8.64914	10.4153	0.830425
Zfp729a	32.4492	33.9474	0.955866	62.5964	35.5253	1.76202
Zfp729b	7.81181	6.65222	1.17432	13.3665	5.40164	2.47453
Zfp735	2.38903	1.80849	1.32101	1.15142	2.59258	0.444121
Zfp738	5.96518	5.49073	1.08641	5.34894	4.82695	1.10814
Zfp74	105.248	40.8923	2.57379	34.7236	26.7258	1.29925
Zfp740	66.5798	65.3168	1.01934	48.7334	66.8174	0.729352
Zfp746	112.419	246.53	0.456005	136.796	318.956	0.428887
Zfp747	14.3145	6.77168	2.11387	17.2559	7.80844	2.20991
Zfp748	7.92892	7.65259	1.03611	11.5835	9.42851	1.22857
Zfp750	1.18712	8.0401	0.14765	3.36956	4.36728	0.771546
Zfp758	30.568	48.4241	0.631257	136.072	46.2512	2.94201
Zfp759	18.057	22.6655	0.796675	12.5232	20.7334	0.60401
Zfp760	64.6641	41.7065	1.55046	44.7783	34.8617	1.28445
Zfp763	7.41117	3.95729	1.87279	9.32305	5.20273	1.79195
Zfp764	71.4355	28.7265	2.48674	48.2595	19.6729	2.4531
Zfp768	5.43758	4.83318	1.12505	5.19489	4.45561	1.16592
Zfp770	35.7418	11.9176	2.99908	9.67351	8.57341	1.12832
Zfp771	71.1964	67.2289	1.05901	25.0041	32.1764	0.777095
Zfp772	3.85475	2.79079	1.38124	2.38753	2.25873	1.05702
Zfp773	2.78967	7.27865	0.383268	2.45689	3.79704	0.647056
Zfp775	33.1284	16.2679	2.03643	17.8758	15.748	1.13512
Zfp777	68.6939	72.2499	0.950782	42.4141	55.9	0.758749
Zfp78	53.985	54.8807	0.983678	35.4976	49.4237	0.718229
Zfp780b	79.3756	50.2786	1.57872	56.2391	45.5803	1.23385
Zfp781	0	0.615883	0	0	0.397815	0
Zfp783	11.3929	8.10985	1.40482	7.25897	6.00938	1.20794
Zfp784	16.5815	14.4895	1.14438	17.1019	12.7614	1.34012
Zfp786	30.0651	36.2402	0.829605	30.7648	33.2832	0.924335
Zfp787	88.0749	118.275	0.744662	110.109	78.8714	1.39606
Zfp788	68.6692	50.8984	1.34914	96.0532	85.5821	1.12235
Zfp790	28.8829	33.6451	0.858458	23.6446	20.6648	1.1442
Zfp791	8.74006	16.7631	0.521386	11.106	10.9179	1.01723
Zfp799	53.6669	36.1849	1.48313	43.4574	45.5295	0.954491
Zfp800	226.375	114.913	1.96998	150.073	81.1519	1.84929
Zfp804a	1.85649	5.24377	0.354038	3.08846	8.89364	0.347266
Zfp804b	2.38903	3.46139	0.690194	0.673911	1.96704	0.342601
Zfp808	11.2363	8.53388	1.31667	6.82381	8.00169	0.852797
Zfp809	201.452	41.397	4.86634	140.235	53.8328	2.60501
Zfp81	31.0463	21.3925	1.45127	32.2937	12.917	2.50009
Zfp810	21.4273	20.8029	1.03001	34.3695	22.2979	1.54138
Zfp811	9.39957	34.5718	0.271885	7.97523	18.5697	0.429474
Zfp819	10.7383	20.8324	0.515462	5.27958	10.4408	0.50567
Zfp82	86.1494	31.0576	2.77386	22.2391	18.9699	1.17233
Zfp820	3.58602	3.49251	1.02677	1.30547	2.78703	0.46841
Zfp821	154.676	124.751	1.23988	96.7228	199.472	0.484895
Zfp825	51.7512	27.0683	1.91188	48.9911	23.6561	2.07097
Zfp827	92.0763	255.438	0.360465	67.6796	101.908	0.664127
Zfp830	26.4988	6.93531	3.82085	20.0363	12.3791	1.61856
Zfp831	27.5688	30.8312	0.894185	60.5323	41.6036	1.45498
Zfp839	48.2922	54.3414	0.888682	32.0973	41.1387	0.780223
Zfp84	12.9708	8.20373	1.58108	7.54007	4.51535	1.66988
Zfp846	22.7759	14.9188	1.52666	16.9748	17.4172	0.974604
Zfp85	12.707	16.0704	0.790708	11.8917	15.5079	0.766813
Zfp850	102.755	44.9176	2.28764	87.5581	31.3849	2.78982
Zfp853	18.2913	75.1726	0.243324	17.31	33.3824	0.518536
Zfp85os	6.7566	5.86466	1.15209	6.97787	4.86232	1.43509
Zfp862-ps	14.5881	11.1581	1.3074	5.8688	7.02383	0.835556
Zfp865	84.5727	76.3106	1.10827	54.4868	54.5747	0.998389
Zfp866	21.0365	9.49773	2.2149	17.9452	7.68028	2.33653
Zfp867	30.1723	21.2041	1.42295	29.3016	18.7086	1.56622
Zfp868	107.855	33.9721	3.17482	232.399	61.2419	3.79477
Zfp869	339.203	93.0848	3.64402	791.407	281.467	2.81172
Zfp87	13.2543	3.60142	3.68031	18.9696	8.00735	2.36902
Zfp870	16.2831	19.4692	0.836356	10.8249	15.2377	0.710406
Zfp871	30.0601	20.3567	1.47667	75.0853	38.0631	1.97265
Zfp872	2.77981	6.13272	0.453274	1.91003	1.21336	1.57417
Zfp873	224.313	42.0451	5.33504	49.2109	46.424	1.06003
Zfp874a	6.09215	3.14666	1.93607	13.9287	9.2959	1.49837
Zfp874b	23.7042	43.9389	0.53948	63.4054	142.987	0.443434
Zfp879	17.1436	17.2098	0.996155	5.8688	14.1115	0.415888
Zfp882	7.94371	6.65723	1.19325	12.061	6.33432	1.90408
Zfp9	4.89517	11.501	0.425631	4.40927	5.20485	0.847146
Zfp90	57.3158	33.9112	1.69017	35.2281	23.462	1.5015
Zfp91	20.6803	19.0522	1.08546	40.1726	15.3428	2.61834
Zfp92	21.2572	18.7766	1.13211	10.0123	19.2528	0.520043
Zfp93	8.8473	25.6178	0.345357	7.42836	20.3401	0.365208
Zfp930	60.6676	28.1008	2.15893	37.8778	27.5603	1.37436
Zfp931	3.04361	9.98361	0.304861	3.32721	5.95854	0.558393
Zfp932	125.416	47.0648	2.66474	30.0332	28.3521	1.0593
Zfp933	23.1519	29.0719	0.796368	20.7795	17.7962	1.16764
Zfp934	15.4917	14.8529	1.04301	16.7784	16.8436	0.996132
Zfp935	14.0408	7.48896	1.87487	14.0404	6.65694	2.10914
Zfp936	5.44251	20.9862	0.259338	2.30284	9.77104	0.23568
Zfp937	4.76327	8.49062	0.561004	2.02173	9.04677	0.223476
Zfp938	17.5146	11.6212	1.50713	23.6176	16.1187	1.46523
Zfp939	42.8744	110.784	0.387007	23.4365	88.8556	0.26376
Zfp94	15.096	14.4529	1.0445	11.4835	8.19524	1.40124
Zfp940	69.9747	20.6948	3.38127	36.73	27.896	1.31668
Zfp941	12.3261	19.6393	0.627622	5.47599	14.6974	0.372583
Zfp942	39.8455	36.7579	1.084	100.663	89.072	1.13013
Zfp943	14.0507	4.53955	3.09517	25.6086	7.81289	3.27774
Zfp944	34.975	87.2353	0.400927	100.401	67.1793	1.49452
Zfp945	28.9421	50.0562	0.578192	28.4583	60.9578	0.466853
Zfp946	35.7122	38.9552	0.916751	21.4111	38.3129	0.558848
Zfp947	13.5428	6.36135	2.12892	9.39241	6.55766	1.43228
Zfp948	31.0328	49.9953	0.620714	23.6986	33.0949	0.716081
Zfp949	91.6251	84.0165	1.09056	197.763	94.7308	2.08764
Zfp950	100.808	59.9941	1.6803	80.9577	58.8282	1.37617
Zfp951	36.7292	47.1679	0.778691	43.188	29.7648	1.45098
Zfp952	19.3366	36.7753	0.525804	28.543	30.2513	0.94353
Zfp953	6.60497	6.14024	1.07569	19.5011	7.93448	2.45776
Zfp954	7.81181	6.33248	1.23361	15.0378	9.95448	1.51066
Zfp955a	0	1.91414	0	0	2.74143	0
Zfp955b	0	0.799624	0	0	1.90716	0
Zfp956	12.9757	8.99076	1.44323	10.3898	5.42812	1.91407
Zfp957	6.37569	7.3695	0.865145	4.60567	6.21718	0.740797
Zfp958	36.3434	32.5803	1.1155	49.1569	22.6702	2.16834
Zfp959	43.4944	53.7485	0.809221	109.058	113.827	0.958098
Zfp960	7.1819	4.05367	1.7717	4.12817	5.09661	0.809983
Zfp961	13.5132	8.59072	1.573	15.9505	6.51332	2.4489
Zfp963	26.2448	6.97697	3.76164	15.3883	8.40305	1.83127
Zfp964	13.406	18.9238	0.708419	2.49924	7.91868	0.315613
Zfp965	0	0	NA	0	0	NA
Zfp966	0	0	NA	0	0	NA
Zfp967	0	0	NA	0	0	NA
Zfp968	0	0	NA	0	0	NA
Zfp97	0	0.508867	0	0	0	NA
Zfp970	2.91171	5.26184	0.553364	4.17051	3.09863	1.34592
Zfp971	6.85891	4.55761	1.50493	6.20759	2.39579	2.59104
Zfp972	2.91664	0.99786	2.9229	0.477507	1.16697	0.409186
Zfp973	0	0	NA	0	0	NA
Zfp974	47.184	32.1899	1.4658	58.6763	22.2268	2.63989
Zfp975	12.9609	9.12227	1.4208	5.25257	3.38536	1.55155
Zfp976	3.84489	6.9328	0.554594	3.80472	6.8317	0.556921
Zfp977	2.65777	3.20138	0.830195	0.477507	3.45006	0.138405
Zfp978	1.06015	11.8157	0.0897237	1.15142	7.10347	0.162092
Zfp979	0	0	NA	0	0.267153	0
Zfp980	1.71966	2.35409	0.730497	2.73799	2.63452	1.03928
Zfp981	8.49598	12.1038	0.701927	6.34631	10.0252	0.633033
Zfp982	9.01866	24.8421	0.36304	8.76085	18.4747	0.474209
Zfp983	168.19	144.888	1.16083	220.234	88.9493	2.47595
Zfp984	19.1554	48.5777	0.394324	30.6071	52.3565	0.584591
Zfp985	5.83328	14.219	0.410246	5.15254	9.49481	0.542669
Zfp987	1.85649	0.397535	4.67001	0.71626	1.36587	0.524397
Zfp988	2.26206	1.45262	1.55723	0.71626	0.132605	5.40146
Zfp990	3.84489	5.92189	0.649267	2.6533	7.72456	0.343489
Zfp991	2.76994	74.77	0.0370462	12.8467	68.2491	0.188232
Zfp992	1.19205	4.40704	0.270488	2.58394	6.56861	0.393377
Zfp993	0	0.732836	0	0	0.132605	0
Zfp994	110.943	19.0329	5.82901	184.913	30.2148	6.11996
Zfp995	22.1793	48.3799	0.45844	18.9696	39.9545	0.474778
Zfp996	3.44918	5.72669	0.6023	1.43252	3.77686	0.379288
Zfpl1	31.6183	31.2008	1.01338	53.3967	41.4368	1.28863
Zfpm1	27.2951	62.5482	0.436385	16.4126	22.2971	0.736087
Zfpm2	0	8.79904	0	0.955013	5.07458	0.188196
Zfr	179.437	58.9899	3.04183	138.798	94.9665	1.46155
Zfr2	17.3679	17.7249	0.979859	12.862	17.0201	0.755697
Zfx	58.5263	125.134	0.467709	120.01	340.261	0.352698
Zfy1	0.263804	0	Inf	0	0	NA
Zfy2	1.19698	1.85266	0.646089	0	1.28411	0
Zfyve1	97.5632	67.1947	1.45195	96.481	76.377	1.26322
Zfyve16	29.2059	4.56566	6.39686	20.4291	6.32987	3.22741
Zfyve19	136.84	96.991	1.41086	78.3081	68.693	1.13997
Zfyve21	57.3996	39.0871	1.4685	38.8788	43.0368	0.903385
Zfyve26	103.86	53.4241	1.94407	97.1586	46.8855	2.07225
Zfyve27	39.7876	17.9454	2.21715	30.5531	18.835	1.62215
Zfyve28	38.8988	65.1319	0.597232	11.9647	42.6013	0.280852
Zfyve9	34.1257	35.8281	0.952484	15.0531	24.9302	0.60381
Zg16	4.3725	6.74056	0.648684	1.34782	6.34979	0.212263
Zglp1	5.57441	8.49183	0.656444	2.02173	7.2007	0.280769
Zgpat	37.7943	26.9622	1.40175	24.7843	22.4528	1.10384
Zgrf1	68.0159	72.765	0.934734	133.091	84.8678	1.56822
Zhx1	27.7882	16.6453	1.66943	16.3433	19.8471	0.823458
Zhx2	8.06575	32.5102	0.248099	100.974	118.733	0.850434
Zhx3	16.0637	8.53099	1.88299	7.10491	5.71769	1.24262
Zic1	3.97679	15.5235	0.256178	2.49924	7.52332	0.332199
Zic2	1.59269	5.00486	0.318229	2.49924	4.93307	0.50663
Zic3	2.39397	1.92544	1.24333	1.74063	2.76267	0.630054
Zic4	60.1992	158.807	0.37907	27.9151	90.8704	0.307197
Zic5	5.43264	12.4082	0.437829	5.91115	11.642	0.507741
Zik1	2.90678	3.58836	0.810056	1.82533	3.83241	0.476288
Zim1	16.6061	21.9737	0.755728	3.10379	19.9321	0.155718
Zim2	2.39397	2.3802	1.00578	0.71626	2.06872	0.346233
Zim3	3.71299	3.09998	1.19774	1.34782	2.56822	0.524809
Zkscan1	62.4021	28.0457	2.22502	98.2057	58.8689	1.66821
Zkscan14	26.9142	18.2932	1.47127	51.0399	53.6182	0.951914
Zkscan16	9.9617	22.0184	0.452427	8.97259	16.7542	0.535543
Zkscan17	134.956	143.742	0.938877	77.7152	54.9952	1.41313
Zkscan2	5.83821	20.3647	0.286682	4.64802	10.6131	0.437953
Zkscan3	92.546	52.8368	1.75155	84.6624	70.906	1.19401
Zkscan4	4.78793	5.38683	0.888821	1.39017	3.29754	0.421578
Zkscan5	122.646	74.5765	1.64456	115.843	70.7313	1.63779
Zkscan6	141.117	79.7384	1.76975	183.454	97.0008	1.89126
Zkscan7	17.1091	13.2339	1.29282	25.778	11.6004	2.22217
Zkscan8	103.167	39.3139	2.62419	78.7819	29.113	2.70608
Zmat1	19.503	5.02292	3.88281	48.0478	15.4997	3.09991
Zmat2	15.9022	7.31478	2.17399	23.7986	10.8717	2.18905
Zmat3	17.0795	17.8123	0.958861	8.00224	7.13927	1.12088
Zmat4	28.6783	51.0889	0.561341	16.428	30.9641	0.530549
Zmat5	40.563	28.6262	1.41699	35.6516	29.4542	1.21041
Zmiz1	94.5246	136.014	0.694961	46.3918	90.497	0.512634
Zmiz1os1	111.97	131.077	0.854235	162.8	137.412	1.18476
Zmiz2	141.4	151.714	0.932019	141.443	172.277	0.821024
Zmpste24	29.0049	14.2682	2.03283	10.925	11.7596	0.929027
Zmym1	44.0319	20.122	2.18825	46.0414	20.8806	2.20498
Zmym2	52.1124	74.1652	0.702653	77.7692	112.252	0.692806
Zmym3	312.844	150.702	2.07591	178.363	177.182	1.00667
Zmym4	44.6433	35.3038	1.26455	30.6918	23.4228	1.31034
Zmym5	46.8709	67.5078	0.694303	59.9088	89.7094	0.667809
Zmym6	84.6886	45.915	1.84446	49.638	31.3179	1.58497
Zmynd10	19.3563	50.9495	0.379913	28.6971	33.4225	0.858615
Zmynd11	370.596	332.901	1.11323	451.881	623.51	0.724738
Zmynd12	24.5202	12.9994	1.88626	10.2087	7.16014	1.42577
Zmynd15	25.3314	94.0655	0.269295	31.0343	59.4829	0.521735
Zmynd19	14.9641	15.0688	0.993056	7.14726	11.8707	0.602093
Zmynd8	350.333	540.797	0.64781	217.919	335.5	0.649535
Znf41-ps	0	0	NA	0	0	NA
Znfx1	40.2215	54.5281	0.737629	69.0544	28.0398	2.46273
Znhit1	40.9304	43.0283	0.951242	13.9981	26.7184	0.523911
Znhit2	26.479	17.6487	1.50034	14.6026	12.8786	1.13387
Znhit3	15.9072	17.2748	0.920831	30.2143	12.8542	2.35054
Znhit6	52.6548	33.1228	1.58969	35.0317	47.6576	0.735072
Znrd1	20.0935	13.4165	1.49767	29.5404	21.7468	1.35838
Znrd1as	27.4849	36.5867	0.751228	61.0485	38.2358	1.59663
Znrd2	11.6616	18.9221	0.616295	7.06257	9.06162	0.779393
Znrf1	148.773	192.686	0.772102	78.9667	164.993	0.478606
Znrf2	11.9254	9.94695	1.1989	10.1934	14.2201	0.716829
Znrf3	14.7052	18.3249	0.802475	15.7964	18.0968	0.872885
Znrf4	1.99333	4.12896	0.482767	0.912665	3.99594	0.228398
Zp1	4.25046	6.35859	0.66846	0.912665	3.46552	0.263356
Zp2	6.36089	13.4982	0.471241	4.32457	11.8964	0.363519
Zp3	3.04854	9.01185	0.338281	2.06408	3.32847	0.62013
Zp3r	9.80514	13.6592	0.717841	6.41566	15.9777	0.401539
Zp4-ps	2.65284	4.35786	0.608748	2.45689	3.61804	0.679067
Zpbp	69.6221	71.715	0.970817	64.8649	76.5215	0.847669
Zpbp2	41.8981	33.3328	1.25696	55.0987	17.9199	3.07472
Zpld1	5.57441	7.8112	0.713643	2.02173	5.96744	0.338795
Zpld2	1.72459	5.65186	0.305137	2.06408	3.74175	0.551636
Zpr1	52.0693	17.3661	2.99833	56.2734	31.6257	1.77936
Zranb1	52.714	45.9008	1.14843	119.228	96.0809	1.24092
Zranb2	80.5084	42.9404	1.87489	104.583	63.9443	1.63554
Zranb3	71.3135	74.2951	0.959868	109.608	48.8356	2.24443
Zrsr1	7.1523	8.03206	0.89047	29.3593	29.6247	0.991042
Zrsr2	56.4418	37.6875	1.49763	97.3317	72.4893	1.3427
Zscan10	9.28246	30.897	0.300433	28.9205	21.0738	1.37234
Zscan12	52.396	24.5569	2.13366	21.1724	12.5447	1.68775
Zscan18	60.8587	114.557	0.531253	73.6411	100.706	0.731251
Zscan2	73.8344	91.2335	0.80929	97.1776	66.6856	1.45725
Zscan20	65.6503	108.634	0.604323	74.7465	55.3465	1.35052
Zscan21	46.363	20.3024	2.28362	61.8458	40.9722	1.50946
Zscan22	85.5602	50.6548	1.68908	51.9335	43.5379	1.19284
Zscan25	189.286	50.0107	3.7849	92.4602	59.7189	1.54826
Zscan26	46.9547	21.8142	2.15248	26.8061	27.3327	0.980732
Zscan29	96.6251	34.3452	2.81335	59.4736	38.6456	1.53895
Zscan30	105.561	71.2447	1.48167	79.0747	30.0528	2.63119
Zscan4a	1.72459	0.587271	2.93662	1.19377	2.16595	0.551151
Zscan4b	0	0.587271	0	0.71626	0.632098	1.13315
Zscan4c	0	0.410589	0	0	0.468566	0
Zscan4d	0.527608	1.98267	0.26611	0.477507	2.26318	0.210989
Zscan4f	0.263804	0.322248	0.818638	0.435158	0	Inf
Zscan5b	5.05173	14.4665	0.349203	2.10643	5.33089	0.395137
Zswim1	9.94197	13.8967	0.715419	4.45162	11.1723	0.398452
Zswim2	12.1942	7.1837	1.69748	6.62741	10.0351	0.660421
Zswim3	23.3529	6.36359	3.66976	39.4257	6.94651	5.67561
Zswim4	4.49453	9.30549	0.482998	13.3819	10.5711	1.26589
Zswim5	5.16391	9.82749	0.525455	4.67503	7.5587	0.618497
Zswim6	15.6532	6.1819	2.5321	48.9334	15.0843	3.24399
Zswim7	21.8526	6.97697	3.13211	18.0569	8.25265	2.18801
Zswim8	101.817	134.465	0.757202	78.108	106.857	0.73096
Zswim9	10.8702	10.997	0.988469	5.23724	6.12652	0.854847
Zup1	154.469	46.0747	3.35257	207.675	94.9107	2.18811
Zw10	29.3809	16.7689	1.7521	0.477507	7.18869	0.0664247
Zwilch	51.4776	32.1229	1.60252	56.8933	35.2494	1.61402
Zwint	27.7734	18.0623	1.53764	74.7692	72.0134	1.03827
Zxda	0	0.0441706	0	0	0	NA
Zxdb	0	0.660054	0	0	0.366888	0
Zxdc	53.3353	26.8043	1.98981	25.4969	21.6915	1.17543
Zyg11a	5.69152	12.8517	0.442859	5.34894	14.5059	0.368742
Zyg11b	20.6458	12.6284	1.63486	43.2997	43.9737	0.984674
Zyx	88.3387	52.3885	1.68622	69.9671	83.9543	0.833395
Zzef1	41.7267	34.1908	1.22041	36.0561	35.3314	1.02051
Zzz3	459.599	318.733	1.44195	437.086	425.722	1.02669

### Sheet: shRNAs
GENEID	countPromoterMll1	countBodyMll1	PSMll1	countPromoterCd19	countBodyCd19	PSCd19
0610005C13Rik	5.10656	14.5232	0.351615	3.57082	11.9896	0.297827
0610006L08Rik	14.8694	14.2222	1.04551	13.6047	14.1864	0.958998
0610009B22Rik	69.4418	35.0335	1.98215	65.9471	26.1225	2.52453
0610009E02Rik	13.5674	20.7645	0.653391	14.8569	22.4044	0.663124
0610009L18Rik	15.3155	20.8186	0.735665	9.8238	15.4009	0.637874
0610010F05Rik	150.763	64.0791	2.35276	150.734	82.1914	1.83394
0610010K14Rik	82.9998	77.5439	1.07036	73.1696	75.1233	0.973993
0610012G03Rik	17.0772	8.67259	1.9691	16.3595	10.5343	1.55298
0610025J13Rik	3.46213	8.27037	0.418618	4.66954	11.0881	0.421132
0610030E20Rik	31.5617	24.5365	1.28632	19.4214	17.4307	1.1142
0610031O16Rik	1.38921	5.23298	0.265472	3.13457	4.42907	0.707727
0610038B21Rik	2.85623	12.8919	0.221553	3.11841	14.1075	0.221047
0610039H22Rik	5.78612	8.49105	0.681438	9.19365	10.9718	0.837935
0610039K10Rik	32.9509	10.3487	3.18405	26.2884	10.8794	2.41634
0610040B10Rik	14.6277	7.62544	1.91827	6.97199	6.51724	1.06978
0610040F04Rik	63.9638	64.2085	0.996189	65.6401	46.4754	1.41236
0610040J01Rik	10.2432	21.2269	0.482558	4.96846	13.7691	0.360842
0610042G04Rik	14.6277	82.6099	0.177069	15.4628	57.4977	0.268929
0610043K17Rik	2.52734	10.5968	0.238502	2.61753	11.6673	0.224347
1100001I12Rik	2.12479	4.66161	0.455806	4.18481	5.49519	0.761542
1110002E22Rik	4.70401	10.0325	0.468878	4.58874	11.2118	0.409279
1110002J07Rik	10.5161	15.5742	0.675222	15.7698	12.9293	1.21969
1110002L01Rik	26.451	7.10915	3.7207	22.1682	10.9277	2.02862
1110002O04Rik	3.08137	11.5284	0.267284	6.17219	6.99561	0.882295
1110004F10Rik	35.6339	15.2771	2.3325	31.5476	15.9087	1.98305
1110006O24Rik	8.36534	7.699	1.08655	12.3121	8.37127	1.47075
1110008P14Rik	3.13324	11.5924	0.270285	10.6721	10.2449	1.04169
1110015O18Rik	0.960722	2.65681	0.361607	1.31684	2.01437	0.653725
1110017D15Rik	28.9908	75.1088	0.385984	40.9918	72.2725	0.567183
1110018N20Rik	30.0428	95.6146	0.314208	59.888	117.85	0.508172
1110019D14Rik	9.55535	3.35327	2.84956	7.17395	3.63691	1.97254
1110020A21Rik	13.9699	17.1298	0.815534	18.2984	14.7532	1.2403
1110025L11Rik	2.57922	3.09424	0.833555	0.517042	2.43593	0.212257
1110025M09Rik	15.6921	21.6512	0.724771	19.6799	15.7401	1.2503
1110028F11Rik	4.95508	5.79727	0.854728	2.58521	5.50632	0.469498
1110028F18Rik	5.30991	6.66248	0.796986	3.58698	4.92867	0.727777
1110032A03Rik	67.8917	47.1586	1.43965	57.6825	48.5838	1.18728
1110032F04Rik	14.8829	9.9536	1.49523	14.7115	13.5054	1.0893
1110036E04Rik	4.34918	5.91842	0.734855	7.67484	6.82517	1.12449
1110038B12Rik	79.8334	39.8216	2.00478	60.1142	35.0251	1.71632
1110038F14Rik	16.6829	24.3833	0.684197	10.7609	22.0902	0.487136
1110046J04Rik	9.20052	3.82551	2.40505	5.38855	4.46729	1.20622
1110051M20Rik	17.0596	18.2539	0.934569	17.1189	23.1293	0.74014
1110057P08Rik	1.94738	3.29997	0.590121	2.85181	2.03136	1.40389
1110058D11Rik	1.94738	4.62857	0.420731	0.266601	4.65896	0.0572232
1110059E24Rik	9.02311	7.26335	1.24228	7.12548	8.93458	0.797517
1110059G10Rik	10.7848	6.68274	1.61383	11.9647	5.61995	2.12896
1110065P20Rik	31.2806	31.6118	0.989521	30.5216	30.6881	0.994576
1190005I06Rik	3.76508	7.02457	0.535987	2.05201	6.43334	0.318965
1190007I07Rik	45.7007	26.5199	1.72326	39.3841	20.9693	1.87818
1190028D05Rik	2.78256	4.01098	0.693736	2.88413	4.56393	0.631941
1300002E11Rik	30.5273	11.3408	2.69181	26.2884	11.8335	2.22152
1300017J02Rik	3.38846	11.7633	0.288054	5.70362	12.6028	0.452567
1500002C15Rik	6.19282	12.8513	0.481881	10.874	12.4993	0.869973
1500002F19Rik	27.4677	43.5578	0.630605	23.9374	41.6467	0.574774
1500004A13Rik	6.47398	7.81308	0.828607	5.00883	8.92608	0.561146
1500009C09Rik	5.46138	9.08976	0.600828	5.1381	9.25421	0.555218
1500009L16Rik	24.1353	26.0298	0.927217	23.477	28.374	0.827412
1500011B03Rik	47.7602	17.3125	2.7587	44.7888	20.6831	2.16547
1500012K07Rik	7.73765	11.7689	0.657465	5.23506	9.29428	0.563256
1500015A07Rik	14.4586	5.08232	2.84487	14.9942	5.98205	2.50653
1500015L24Rik	1.31554	3.91185	0.336297	1.80157	4.08131	0.441419
1500026H17Rik	3.38846	4.28673	0.790454	5.71978	4.29846	1.33066
1500035N22Rik	4.34918	5.38364	0.807852	2.86797	6.4307	0.445981
1520401A03Rik	84.9378	97.5625	0.870598	63.0388	89.0371	0.708005
1600002D24Rik	8.24394	12.3752	0.666168	9.20175	10.641	0.864744
1600010M07Rik	2.12479	6.25102	0.339911	2.06817	4.74125	0.436207
1600012H06Rik	67.3046	46.0398	1.46188	76.5869	52.0296	1.47199
1600012P17Rik	1.94738	4.62857	0.420731	2.64985	5.41554	0.489304
1600014C10Rik	15.9214	25.848	0.615963	17.8137	18.0709	0.985767
1600014C23Rik	3.73914	10.7657	0.347319	7.60215	17.4983	0.434451
1600015H23Rik	5.00696	6.88694	0.727022	5.38855	4.8527	1.11042
1600019K03Rik	2.98177	5.28274	0.564436	2.38325	6.44768	0.369628
1600020E01Rik	35.6474	12.345	2.8876	34.3106	12.559	2.73195
1600023N17Rik	15.8955	5.62812	2.8243	16.4322	5.65553	2.90552
1600025M17Rik	1.46702	3.30744	0.443551	3.82126	4.07281	0.938236
1600027J07Rik	1.1122	6.04705	0.183924	1.03408	3.88803	0.265966
1600029I14Rik	4.32325	8.61044	0.502094	4.58874	6.36964	0.720409
1600029O15Rik	3.63954	6.03427	0.603145	4.98462	8.89211	0.560566
1700001C19Rik	17.3189	29.7961	0.581249	16.8281	29.1606	0.577084
1700001D01Rik	2.22439	6.15366	0.361475	3.18305	6.45618	0.493024
1700001F09Rik	2.37587	5.23121	0.454172	5.12194	5.97356	0.857436
1700001G01Rik	0.480361	2.66428	0.180296	2.10049	2.80068	0.749992
1700001G11Rik	39.2433	8.74438	4.48783	35.0942	9.52233	3.68547
1700001G17Rik	18.4146	11.6571	1.57969	21.0856	8.27888	2.54692
1700001J03Rik	5.8162	11.4805	0.506618	7.75563	17.0404	0.455133
1700001J04Rik	8.39542	11.2853	0.743922	5.54203	10.5019	0.527717
1700001J11Rik	1.92144	2.62023	0.733312	1.75309	2.95837	0.592586
1700001K19Rik	33.7902	95.2152	0.354883	10.6074	63.4003	0.167309
1700001K23Rik	7.78538	8.59942	0.905337	4.9523	9.5664	0.517676
1700001L05Rik	4.27138	5.98451	0.713739	3.38501	5.70809	0.59302
1700001L19Rik	2.25033	2.81317	0.799926	2.06817	4.6733	0.44255
1700001O22Rik	114.835	154.016	0.745607	57.7069	142.152	0.405953
1700001P01Rik	6.95434	7.57391	0.918196	10.3005	8.3187	1.23823
1700003C15Rik	0.986658	0.332593	2.96656	0.500883	0.269715	1.85708
1700003D09Rik	14.9389	5.31578	2.81029	18.2015	7.92102	2.29787
1700003E16Rik	3.86882	6.69375	0.577975	6.0187	6.91332	0.870595
1700003E24Rik	0.986658	2.23256	0.44194	0.250442	2.64883	0.0945479
1700003F12Rik	12.6149	18.9486	0.665744	12.3929	18.7681	0.660313
1700003G18Rik	17.2328	4.04048	4.26504	22.5398	4.13651	5.44898
1700003H04Rik	4.50066	9.28625	0.484659	4.63722	6.46467	0.717317
1700003I22Rik	6.57772	5.26602	1.24909	2.56905	8.05748	0.318841
1700003L19Rik	1.7181	2.33346	0.736287	1.80157	2.87183	0.627323
1700003M07Rik	3.514	12.9135	0.272119	8.11919	12.5943	0.64467
1700003P14Rik	0.986658	2.22332	0.443777	2.81949	3.97618	0.709097
1700006A11Rik	8.44729	8.53295	0.989962	2.63369	7.37045	0.35733
1700006F04Rik	1.76997	3.83652	0.461347	2.39941	3.25942	0.736145
1700006H20Rik	13.7489	16.3524	0.840788	13.7339	16.4431	0.835241
1700006H21Rik	4.14584	4.16911	0.994417	1.56729	4.02874	0.389026
1700007F19Rik	1.76997	4.9171	0.359962	3.58698	5.1161	0.701116
1700007J10Rik	4.37512	7.84789	0.55749	5.12194	6.36115	0.805192
1700007K13Rik	2.19846	7.0466	0.311988	1.31684	7.86157	0.167504
1700007L15Rik	28.554	8.49282	3.36213	24.5837	6.50289	3.78043
1700007P06Rik	3.26292	6.28583	0.519092	4.4191	4.28572	1.03112
1700008C04Rik	2.02105	4.90963	0.411649	1.80157	5.01682	0.359106
1700008J07Rik	13.6929	21.212	0.645526	10.6478	17.7741	0.599063
1700008K24Rik	3.91655	23.3169	0.167971	9.00784	17.858	0.504414
1700008O03Rik	32.1541	56.5465	0.568631	24.0829	56.3192	0.427614
1700008P02Rik	0.986658	3.34402	0.295051	1.55113	1.96181	0.790663
1700009C05Rik	1.94738	3.96515	0.491124	1.78541	4.39349	0.406376
1700009J07Rik	1.97332	6.20873	0.317829	3.13457	5.8472	0.536081
1700009N14Rik	1.28961	3.02992	0.425624	2.30245	4.45879	0.516384
1700010B08Rik	0.605899	6.44573	0.0940001	1.56729	4.82939	0.324531
1700010D01Rik	4.04623	1.4828	2.72878	3.08609	2.29258	1.34612
1700010G06Rik	3.53994	5.37085	0.659101	2.30245	6.11691	0.376408
1700010H22Rik	2.67882	3.93211	0.681267	2.88413	3.56311	0.809442
1700010I02Rik	1.61849	3.86956	0.418263	2.03585	4.09829	0.496756
1700010I14Rik	63.7895	52.3663	1.21814	46.0006	41.2137	1.11615
1700010J16Rik	4.85548	4.10303	1.18339	1.78541	3.86416	0.462044
1700010K23Rik	2.93404	2.26915	1.29301	2.33477	2.02286	1.15419
1700010L04Rik	17.626	33.6981	0.523058	22.4348	42.7558	0.524718
1700010N08Rik	0.631836	1.21452	0.520233	0.533201	1.07037	0.498148
1700011B04Rik	1.92144	5.51404	0.348464	4.6857	5.24671	0.893074
1700011C11Rik	1.23774	5.16866	0.239469	1.05024	3.24508	0.323642
1700011L22Rik	7.13175	11.6102	0.614265	6.97199	11.7371	0.594015
1700011M02Rik	2.73069	2.95282	0.924774	3.30422	6.07869	0.543574
1700012A03Rik	0.328886	3.93958	0.0834824	0.266601	4.08131	0.0653224
1700012B07Rik	8.09247	16.7324	0.483641	2.56905	19.5342	0.131516
1700012B09Rik	4.60026	10.5417	0.436387	8.19188	13.4337	0.609801
1700012C14Rik	1.7181	7.52986	0.228171	0.751325	5.97356	0.125775
1700012D01Rik	11.0442	14.3157	0.771474	8.9432	11.9099	0.750903
1700012D14Rik	28.5281	8.24087	3.46178	44.9422	8.6776	5.17911
1700012D16Rik	3.33659	5.10081	0.65413	2.31861	5.85994	0.395672
1700012H19Rik	2.57922	5.31932	0.484877	2.83565	5.79463	0.489359
1700012I11Rik	1.94738	7.23031	0.269336	3.8859	6.20345	0.626409
1700012J15Rik	8.80211	14.8073	0.594445	11.0033	17.2996	0.636044
1700012P22Rik	3.514	9.23774	0.380396	2.30245	10.9876	0.20955
1700013D24Rik	1.76997	3.6656	0.482859	4.46757	5.36882	0.832133
1700013F07Rik	3.58767	5.55633	0.64569	5.92175	7.33488	0.807341
1700013G24Rik	1.94738	6.58538	0.295713	2.85181	5.89976	0.483377
1700013H16Rik	2.52734	7.30652	0.345903	2.60137	7.16356	0.363139
1700013N06Rik	1.26367	5.48847	0.230241	1.75309	5.09062	0.344377
1700014D04Rik	2.25033	5.07307	0.443583	1.81773	5.552	0.3274
1700014L14Rik	3.56587	4.87836	0.730958	4.12018	4.25438	0.968455
1700015C15Rik	21.8113	18.0582	1.20783	27.0558	16.1962	1.6705
1700015G11Rik	0.783311	4.12683	0.189809	1.55113	3.01943	0.513715
1700015I17Rik	1.92144	5.33958	0.359849	3.91821	5.16017	0.759319
1700016A09Rik	22.9671	11.7249	1.95882	16.0525	10.5757	1.51787
1700016B01Rik	7.13175	4.27395	1.66866	3.08609	4.83364	0.638462
1700016C15Rik	14.3413	20.7307	0.691792	15.3982	21.5301	0.715191
1700016C19Rik	11.8057	35.2614	0.334804	24.3171	36.7857	0.661048
1700016D06Rik	2.9081	5.23121	0.555914	3.8859	3.80574	1.02106
1700016G22Rik	3.81695	5.8484	0.652648	2.55289	6.25177	0.408347
1700016H13Rik	28.1255	53.0493	0.530177	64.3636	61.7815	1.04179
1700016J18Rik	10.2608	21.6276	0.474433	7.52135	22.3563	0.336431
1700016K05Rik	1.76997	3.5885	0.493233	2.10049	3.68523	0.569975
1700016K19Rik	6.75099	13.057	0.517041	7.05279	12.9704	0.54376
1700016L04Rik	2.62695	2.94358	0.892433	3.33654	2.62335	1.27186
1700016L21Rik	3.94663	5.59291	0.705649	2.88413	4.83789	0.596155
1700016P04Rik	1.92144	4.79201	0.400968	2.08433	4.69454	0.44399
1700017B05Rik	26.4033	50.2301	0.525646	36.0071	40.8855	0.880682
1700017G19Rik	0.809247	4.18013	0.193594	3.83742	4.96425	0.773011
1700017J07Rik	3.36253	5.5876	0.601784	4.10402	4.8947	0.838462
1700017L05Rik	2.52734	5.92019	0.426902	2.31861	6.95578	0.333336
1700017M07Rik	1.1122	4.2114	0.264092	1.55113	5.64279	0.274887
1700017N19Rik	9.86658	15.0194	0.656924	9.9046	18.3444	0.539925
1700018A04Rik	2.3022	5.18538	0.443979	1.25221	4.42907	0.282725
1700018A23Rik	2.98177	13.7386	0.217036	5.20274	13.1948	0.394302
1700018B08Rik	25.5452	57.3437	0.445476	15.9475	55.5044	0.28732
1700018B24Rik	1.94738	2.2361	0.870881	2.31861	4.00326	0.57918
1700018F24Rik	2.83029	10.8607	0.2606	5.18658	6.90414	0.751228
1700018G05Rik	2.9081	3.32947	0.873443	1.30068	2.7768	0.468411
1700018L02Rik	10.763	14.0588	0.765571	12.4252	15.0913	0.823333
1700019A02Rik	28.3797	35.5171	0.799043	24.9796	24.9896	0.999599
1700019C18Rik	1.13813	4.98496	0.228313	2.86797	4.93292	0.581394
1700019D03Rik	19.6253	38.1536	0.514375	19.0094	41.4976	0.458084
1700019E08Rik	0	2.70834	0	1.85005	2.48	0.745985
1700019F05Rik	1.08626	4.80126	0.226245	3.13457	5.17291	0.605959
1700019G24Rik	2.27627	3.24667	0.701109	1.58344	2.50548	0.631992
1700019J19Rik	2.9081	5.28628	0.550122	4.8715	5.97196	0.81573
1700019M22Rik	3.26292	2.89027	1.12893	4.1525	2.26285	1.83507
1700019N19Rik	9.20052	12.5663	0.732156	4.93614	14.7717	0.334162
1700019P21Rik	2.12479	6.95456	0.305525	2.05201	4.96	0.413711
1700020A23Rik	4.65213	11.7167	0.39705	5.15426	8.99897	0.572762
1700020D12Rik	2.50141	7.70078	0.324825	4.18481	8.51887	0.491241
1700020D14Rik	0	0.15066	0	0	0	NA
1700020G03Rik	4.0203	6.51752	0.616845	4.12018	9.75382	0.422417
1700020G17Rik	6.14509	4.82683	1.27311	3.86974	3.75053	1.03178
1700020L13Rik	18.7694	9.96854	1.88286	19.381	10.7929	1.79573
1700020L24Rik	5.96353	20.5226	0.290584	8.50696	17.3881	0.489239
1700020M21Rik	2.44953	6.12593	0.399863	4.93614	6.0601	0.814531
1700020N01Rik	1.92144	6.14441	0.312714	3.57082	7.48247	0.477224
1700020N15Rik	1.26367	2.45108	0.515557	1.03408	1.4622	0.707211
1700020N18Rik	4.1199	5.25501	0.783995	4.91998	5.53341	0.889141
1700021F02Rik	2.22439	4.94444	0.449877	3.8859	5.57748	0.696712
1700021F07Rik	2.4018	4.3418	0.553181	2.35093	5.58597	0.420863
1700021G15Rik	3.05958	4.57881	0.668204	1.83389	2.99395	0.61253
1700021L23Rik	2.70475	4.22242	0.64057	1.83389	5.18989	0.353357
1700021N21Rik	1.74403	5.03826	0.346158	3.85358	6.77846	0.568504
1700022A21Rik	2.19846	5.40567	0.406695	6.15603	6.52148	0.943961
1700022A22Rik	2.75663	3.69334	0.746379	5.90559	3.45798	1.70781
1700022E09Rik	2.9081	5.20171	0.559067	4.66954	4.87186	0.958471
1700022H01Rik	19.479	8.46332	2.30158	18.6458	6.84801	2.72281
1700022H16Rik	1.08626	4.30699	0.252209	1.26837	4.21031	0.301252
1700022I11Rik	2.55328	5.57482	0.458002	2.27013	6.24752	0.363365
1700022N22Rik	18.345	17.5623	1.04457	25.6178	19.969	1.28288
1700023A20Rik	10.8885	5.82283	1.86997	11.0599	4.40198	2.51247
1700023C21Rik	4.98102	4.98673	0.998855	1.58344	5.79463	0.273261
1700023D09Rik	30.1725	16.5258	1.82578	15.075	16.4983	0.913731
1700023F02Rik	39.207	33.9556	1.15466	18.3389	32.2809	0.568103
1700023G09Rik	7.98458	19.2068	0.415716	12.0131	13.1422	0.914086
1700024B05Rik	1.28961	2.73961	0.470726	1.0664	2.09242	0.509651
1700024B18Rik	1.28961	2.93433	0.43949	1.80157	3.61992	0.497682
1700024G13Rik	1.74403	3.97617	0.438621	2.86797	3.77601	0.759523
1700024I08Rik	1.61849	7.17701	0.225511	1.26837	5.05504	0.250911
1700024J04Rik	2.85623	4.40435	0.648502	2.58521	3.42825	0.75409
1700024N05Rik	3.13324	6.43649	0.486794	5.26738	9.23987	0.57007
1700025B11Rik	1.28961	4.55324	0.283229	1.58344	4.80391	0.329616
1700025C18Rik	2.73069	7.60696	0.358973	1.53497	6.16948	0.2488
1700025D23Rik	12.7405	8.9153	1.42906	6.77003	5.52492	1.22536
1700025F24Rik	3.36253	4.22419	0.796018	2.36709	3.29339	0.718738
1700025G04Rik	19.2798	27.3102	0.705957	19.0821	31.108	0.613413
1700025H01Rik	4.24544	14.9218	0.284512	5.4047	15.0504	0.359106
1700025J12Rik	4.40106	4.76074	0.924448	2.55289	5.49094	0.464928
1700025K04Rik	1.2118	2.70834	0.447432	3.90205	4.72851	0.825219
1700025K24Rik	3.36253	2.83697	1.18525	1.53497	4.40623	0.348363
1700025M24Rik	10.0876	20.6985	0.487359	10.155	15.0759	0.673593
1700025N23Rik	3.03364	6.14441	0.493723	2.63369	5.64279	0.466735
1700025O08Rik	1.61849	1.16122	1.39378	1.53497	1.43512	1.06958
1700026D11Rik	1.94738	5.93121	0.328328	1.85005	4.72426	0.391605
1700026F02Rik	2.55328	4.83076	0.528546	1.55113	3.4978	0.443457
1700026J12Rik	16.0812	21.6596	0.742449	1.0664	21.5432	0.0495006
1700026J14Rik	4.40106	7.52061	0.585199	3.86974	8.79283	0.440101
1700027A15Rik	2.70475	8.09198	0.334251	4.70186	9.65718	0.486877
1700027F06Rik	2.60515	5.77878	0.450814	3.6193	3.84132	0.942201
1700027F09Rik	1.1122	5.018	0.221641	1.81773	7.13896	0.254621
1700027H10Rik	0.908849	2.08544	0.435806	2.08433	3.53338	0.589896
1700027I24Rik	1.76997	4.11581	0.430041	5.26738	3.63266	1.45
1700027J07Rik	2.07292	6.50828	0.318505	3.66777	6.18646	0.592871
1700028B04Rik	3.0077	7.43427	0.404573	4.08786	7.27542	0.561873
1700028D13Rik	7.88498	13.3434	0.590925	6.83466	12.975	0.526755
1700028E10Rik	23.5429	24.2217	0.971978	36.0637	19.9844	1.80459
1700028I16Rik	2.87802	6.87391	0.418687	5.50166	7.79626	0.705679
1700028J19Rik	2.34993	5.08409	0.462213	3.36885	6.39512	0.526785
1700028K03Rik	10.6717	9.92232	1.07552	7.23859	13.25	0.546308
1700028M03Rik	2.19846	3.61978	0.607346	1.01793	3.69372	0.275583
1700028P14Rik	2.45368	4.8343	0.507556	2.61753	4.56817	0.572993
1700028P15Rik	0.757374	4.73871	0.159827	3.82126	4.98973	0.765825
1700029B22Rik	1.94738	4.8343	0.402826	2.33477	5.12034	0.455979
1700029F12Rik	15.6226	22.5453	0.692942	15.1316	22.4555	0.673845
1700029H14Rik	9.95375	27.4686	0.362368	9.50067	26.8923	0.353286
1700029I15Rik	5.25803	10.3651	0.507284	3.10225	8.27888	0.374719
1700029J03Rik	2.27627	4.28673	0.531003	2.08433	6.07284	0.343221
1700029J07Rik	64.8934	29.3872	2.20822	74.8095	23.0158	3.25035
1700029M03Rik	9.30427	9.94789	0.9353	4.20097	13.8521	0.303273
1700029M20Rik	6.52585	14.5487	0.448551	10.3732	13.5654	0.764677
1700029N11Rik	1.76997	6.35939	0.278324	1.55113	7.98633	0.194223
1700029P11Rik	3.05958	6.53208	0.468393	5.29969	7.0126	0.755739
1700030A11Rik	3.89476	6.09111	0.639417	2.88413	6.54857	0.440421
1700030C10Rik	2.34993	3.80348	0.617838	1.03408	3.11447	0.332026
1700030C12Rik	43.3031	14.8835	2.90947	33.9955	14.9055	2.28074
1700030C14Rik	1.1122	4.99597	0.222619	1.56729	5.18989	0.301988
1700030F04Rik	2.65288	4.53298	0.58524	3.36885	4.90319	0.687074
1700030I03Rik	4.17177	4.96293	0.840586	2.60137	5.19839	0.500419
1700030J22Rik	18.4052	26.7715	0.687491	18.0803	33.0205	0.547548
1700030K09Rik	32.5006	24.7893	1.31108	26.3449	18.955	1.38987
1700030L20Rik	4.29731	4.30876	0.997343	1.58344	5.07787	0.311832
1700030L22Rik	1.26367	6.92328	0.182525	4.00707	8.42383	0.475682
1700030M09Rik	1.44108	4.99597	0.288449	3.15073	5.31626	0.592659
1700030N03Rik	0.783311	4.95546	0.15807	2.35093	4.07546	0.57685
1700030O20Rik	1.89551	5.41491	0.350053	1.76925	4.40623	0.401534
1700031A10Rik	2.27627	6.2105	0.366519	3.33654	5.45536	0.611606
1700031F05Rik	5.43544	8.85479	0.613843	3.60314	7.05726	0.510557
1700031L13Rik	1.13813	3.95414	0.287833	2.55289	3.2849	0.77716
1700031M16Rik	1.64443	4.27572	0.384598	2.81949	5.92949	0.475504
1700031P21Rik	2.93404	4.99597	0.58728	4.62106	3.80149	1.21559
1700034B16Rik	1.74403	5.43871	0.32067	3.08609	5.48245	0.562904
1700034E13Rik	2.55328	4.73871	0.538813	2.55289	4.18059	0.610654
1700034G24Rik	9.65909	7.13295	1.35415	10.7448	8.29851	1.29478
1700034H15Rik	5.45724	10.2201	0.533971	4.38678	11.8632	0.36978
1700034I23Rik	0.960722	2.23433	0.429982	0.266601	2.83626	0.0939974
1700034J05Rik	39.7839	87.6342	0.453976	66.1088	83.1217	0.795325
1700034K08Rik	2.78256	5.0418	0.551899	1.5996	3.88964	0.411248
1700034P13Rik	7.37868	15.6425	0.471708	12.5463	12.468	1.00629
1700036A12Rik	1.92144	8.42988	0.227932	2.50442	10.5274	0.237895
1700036G14Rik	1.69216	6.44396	0.262596	3.10225	4.55968	0.680367
1700037C18Rik	8.89757	7.8776	1.12948	15.277	7.35059	2.07833
1700037F03Rik	3.89476	6.44927	0.603907	8.17572	9.3434	0.875027
1700037H04Rik	39.3035	34.4981	1.1393	66.7953	49.6251	1.346
1700039E22Rik	4.47472	5.12284	0.873486	2.1328	3.98042	0.535824
1700039I01Rik	3.84289	9.15407	0.419801	9.77532	8.3272	1.1739
1700039M10Rik	10.6893	5.50873	1.94044	9.30676	6.09143	1.52784
1700040D17Rik	7.00207	4.09555	1.70967	4.20097	4.6733	0.89893
1700040F15Rik	0	0	NA	0	0	NA
1700040G22Rik	0	0	NA	0	0	NA
1700040K01Rik	2.4018	5.41491	0.443554	3.60314	4.71152	0.76475
1700040P09Rik	0.30295	6.05807	0.0500076	2.58521	4.93292	0.524073
1700041A01Rik	1.46702	4.0515	0.362093	2.60137	4.33828	0.599631
1700041B01Rik	8.41721	18.1285	0.464309	7.30323	13.2796	0.54996
1700041C23Rik	3.59181	5.6409	0.636744	3.11841	5.46386	0.570735
1700041G16Rik	14.0519	39.2556	0.357958	15.2123	33.1685	0.458638
1700041I07Rik	2.52734	6.86644	0.368072	2.27013	6.49015	0.349781
1700041M19Rik	4.32325	4.16557	1.03785	4.65338	3.74629	1.24213
1700042G07Rik	3.514	6.87746	0.510945	2.90029	6.19071	0.46849
1700042G15Rik	4.50066	11.4034	0.394679	5.63899	12.7361	0.442757
1700042O10Rik	2.57922	5.0713	0.50859	3.33654	4.92867	0.676964
1700044C05Rik	1.59256	4.39156	0.36264	0.751325	4.76833	0.157565
1700044K03Rik	1.08626	4.42638	0.245406	1.56729	4.62923	0.338563
1700045H11Rik	3.46213	6.51929	0.531059	2.86797	5.07363	0.56527
1700046C09Rik	1.26367	4.49069	0.281398	2.36709	3.68523	0.642318
1700047A11Rik	5.00696	4.71668	1.06154	4.1525	5.01682	0.827715
1700047E10Rik	1.61849	3.53343	0.458052	1.05024	3.03642	0.345882
1700047F07Rik	3.56587	5.60963	0.63567	1.333	5.78189	0.230548
1700047G03Rik	6.07142	4.09378	1.48308	4.70186	6.21779	0.756194
1700047L14Rik	0.631836	4.24444	0.148862	1.85005	3.84557	0.481085
1700047M11Rik	2.27627	7.3259	0.310715	3.83742	6.7174	0.571265
1700048B10Rik	3.28886	21.8192	0.150733	5.08963	15.6148	0.325949
1700048F04Rik	3.53994	3.2449	1.09092	2.56905	4.8193	0.533076
1700048M11Rik	3.96843	4.39333	0.903283	5.20274	5.58597	0.931393
1700048O14Rik	4.24544	15.1148	0.28088	4.50795	8.88786	0.507203
1700048O20Rik	4.22365	7.25234	0.582384	3.13457	7.73945	0.405012
1700049E15Rik	2.88217	5.46821	0.527076	3.85358	5.80312	0.664052
1700049E17Rik1	0	0.257263	0	0	0.400326	0
1700049E17Rik2	0.480361	1.61402	0.297618	1.30068	1.70081	0.764745
1700049E22Rik	2.09885	4.41713	0.475162	2.10049	5.65128	0.371683
1700049J03Rik	9.92782	12.2686	0.809207	9.93691	12.6681	0.784403
1700049L16Rik	2.4018	4.51095	0.532439	1.80157	4.3027	0.418706
1700051A21Rik	1.46702	5.7475	0.255245	3.8859	3.80734	1.02063
1700052H01Rik	2.07292	8.33292	0.248763	5.65515	10.83	0.522172
1700052I22Rik	3.05958	4.90786	0.623403	3.08609	6.1254	0.503819
1700052K11Rik	31.211	13.4668	2.31763	28.5262	10.9803	2.59795
1700054A03Rik	1.94738	5.50126	0.353988	2.80333	6.51724	0.430142
1700054K19Rik	3.33659	3.88805	0.858165	3.32038	4.78532	0.693867
1700054M17Rik	1.44108	4.44664	0.324084	2.10049	5.73782	0.366078
1700054O19Rik	4.82955	5.83208	0.8281	1.83389	5.68525	0.322569
1700055C04Rik	1.76997	5.08232	0.34826	3.66777	7.97944	0.459653
1700055D16Rik	11.8275	13.3562	0.885539	9.58952	11.9726	0.800955
1700055D18Rik	9.97969	8.61398	1.15855	15.3255	7.40707	2.06903
1700055K11Rik	2.95997	5.24222	0.564641	3.11841	4.55968	0.683911
1700055L01Rik	1.08626	6.34837	0.171108	2.50442	8.69195	0.288131
1700056E22Rik	30.6487	10.5324	2.90994	29.8753	12.2619	2.43643
1700057G04Rik	8.5251	13.3723	0.637522	12.0778	18.9374	0.637773
1700057H15Rik	1.13813	4.46119	0.255119	2.61753	4.45455	0.587608
1700057H21Rik	4.04623	3.9211	1.03191	3.06993	6.59953	0.465175
1700060C16Rik	2.57922	4.88013	0.528514	2.77102	4.51985	0.613077
1700060C20Rik	4.67807	7.14573	0.654666	3.82126	6.49015	0.588778
1700060J05Rik	1.94738	3.83475	0.507824	3.65161	5.28917	0.690394
1700061F12Rik	1.59256	3.3753	0.471827	1.31684	2.96262	0.444486
1700061I17Rik	2.60515	5.51404	0.472458	2.86797	5.94648	0.482298
1700061J23Rik	2.88217	5.41314	0.532439	4.65338	5.36033	0.868114
1700061N14Rik	4.6044	5.16512	0.891441	2.33477	5.51642	0.42324
1700062C10Rik	5.56513	7.92677	0.702068	7.70716	9.00573	0.855805
1700063A18Rik	2.3022	4.84531	0.47514	2.61753	5.51057	0.475001
1700063D05Rik	2.52734	6.14441	0.411324	2.81949	4.17634	0.675111
1700063H04Rik	1.41515	5.3506	0.264484	0.783643	6.66908	0.117504
1700063H06Rik	1.92144	4.94267	0.388746	1.81773	3.08049	0.590077
1700063O14Rik	3.89476	4.11581	0.946292	1.81773	4.25438	0.42726
1700064F23Rik	0.454425	4.63958	0.0979451	3.13457	5.31626	0.58962
1700064J06Rik	3.05958	5.50126	0.55616	2.63369	4.99398	0.527373
1700064M15Rik	17.4538	13.3218	1.31017	11.5931	8.22792	1.40899
1700065D16Rik	29.2896	18.6169	1.57328	33.7209	18.8334	1.79049
1700065I16Rik	5.10656	7.06686	0.722606	3.66777	13.764	0.266476
1700065J11Rik	1.76997	5.4039	0.327536	3.93437	6.40522	0.614245
1700065J18Rik	2.63109	4.83253	0.544454	2.31861	4.64622	0.499032
1700065L07Rik	2.27627	3.91008	0.582153	3.65161	4.59526	0.794648
1700065O20Rik	4.22365	5.36161	0.787757	2.10049	5.42988	0.386838
1700066B17Rik	4.29731	6.26203	0.686249	5.23506	6.18222	0.846793
1700066B19Rik	17.9248	14.6145	1.22651	10.0016	16.1039	0.621062
1700066C05Rik	2.93404	2.42905	1.2079	1.53497	4.66745	0.328866
1700066J03Rik	2.57922	4.53475	0.568767	3.66777	7.04817	0.520386
1700066M21Rik	58.4837	26.5497	2.2028	41.3553	22.3338	1.85169
1700066N21Rik	1.38921	2.0524	0.676871	2.11665	2.55805	0.827446
1700066O22Rik	1.56662	5.48847	0.285439	1.80157	5.78453	0.311446
1700067G17Rik	3.46213	2.27662	1.52073	1.28453	4.27722	0.300318
1700067K01Rik	9.58128	19.7231	0.48579	9.74301	15.9318	0.611545
1700067P10Rik	3.53994	5.00699	0.706999	2.11665	4.85648	0.43584
1700069L16Rik	3.05958	5.58583	0.547739	2.56905	6.81668	0.376877
1700069P05Rik	3.53994	5.04751	0.701324	2.63369	5.09062	0.517361
1700071G01Rik	5.69066	5.28097	1.07758	3.66777	4.89895	0.748686
1700071K01Rik	3.28886	3.16032	1.04067	2.06817	4.82515	0.428623
1700071M16Rik	6.06728	9.88535	0.613765	6.20451	10.7259	0.578458
1700072B07Rik	2.57922	5.93121	0.434855	6.25298	6.2077	1.0073
1700072F12Rik	1.41515	6.03781	0.234381	1.83389	4.12377	0.444711
1700072I22Rik	5.56513	9.11002	0.61088	7.90106	10.3033	0.766844
1700072O05Rik	4.04623	6.39243	0.632973	4.16866	5.84295	0.713451
1700073E17Rik	2.9081	5.76953	0.504045	6.37415	6.60802	0.964608
1700074H08Rik	1.61849	7.69723	0.21027	2.05201	7.90564	0.259563
1700074P13Rik	45.2836	80.1499	0.564987	60.9868	73.5111	0.829627
1700080F18Rik	3.33659	6.55411	0.509084	4.88766	5.26369	0.928561
1700080G11Rik	2.72655	9.6686	0.282	6.60843	11.6434	0.567568
1700080N15Rik	3.46213	6.91797	0.500454	1.53497	4.46304	0.343929
1700081B01Rik	6.47398	9.1761	0.705526	5.73594	10.6697	0.537592
1700081H04Rik	3.33659	5.04928	0.660806	4.18481	3.42401	1.2222
1700082M22Rik	15.6963	12.4192	1.26387	16.5938	11.8505	1.40027
1700083H02Rik	1.44108	3.80348	0.378885	3.58698	4.23315	0.847354
1700084D21Rik	2.63109	6.54309	0.402117	4.38678	6.27036	0.699606
1700084E18Rik	15.6444	10.2787	1.52202	19.5991	11.5383	1.69861
1700084F23Rik	0.783311	4.76074	0.164535	1.80157	3.5801	0.503218
1700084J12Rik	1.44108	3.38454	0.425784	3.60314	3.24083	1.11179
1700084M14Rik	1.13813	2.13874	0.53215	0	2.67167	0
1700085C21Rik	3.71735	4.66338	0.797136	3.10225	5.56474	0.557484
1700086D15Rik	1.74403	9.51794	0.183236	4.1525	9.17881	0.4524
1700086L19Rik	5.76433	15.6659	0.367954	7.70716	18.6995	0.412158
1700086O06Rik	66.5202	24.8534	2.6765	86.758	29.8587	2.90562
1700086P04Rik	62.089	23.2657	2.66869	45.6128	38.2792	1.19158
1700087M22Rik	0.480361	5.16689	0.092969	5.1381	5.26794	0.975353
1700088E04Rik	9.71096	22.7697	0.426486	20.7463	28.2203	0.735157
1700091H14Rik	0.757374	1.28985	0.587178	1.58344	1.08735	1.45624
1700091J24Rik	4.5266	5.38187	0.841082	4.23329	5.83446	0.725568
1700092C02Rik	0.30295	3.91008	0.0774791	3.38501	5.32051	0.63622
1700092C10Rik	1.74403	4.32725	0.403035	3.93437	5.19414	0.757464
1700092E19Rik	1.31554	4.46866	0.294393	2.30245	3.30613	0.696418
1700092K14Rik	4.55253	4.76998	0.954412	4.6049	5.18565	0.888009
1700092M07Rik	6.66904	17.9341	0.371864	7.52135	13.842	0.543371
1700093K21Rik	10.0616	18.5794	0.541549	14.8731	27.2534	0.545732
1700094D03Rik	5.25803	10.6792	0.492364	8.27267	9.27545	0.89189
1700094J05Rik	4.80361	7.95627	0.603752	5.07347	8.01341	0.633122
1700094M23Rik	5.7166	16.2302	0.35222	9.65415	18.7638	0.51451
1700094M24Rik	3.18512	4.9409	0.644642	5.17042	5.43413	0.951472
1700095A13Rik	1.1122	4.51449	0.246361	2.25397	5.2552	0.428904
1700095A21Rik	0.151475	0.880162	0.172099	0.500883	0.817639	0.612597
1700095B10Rik	4.39691	8.55143	0.514173	6.17219	12.5885	0.490305
1700095J03Rik	2.73069	4.47791	0.609814	3.35269	7.35771	0.455671
1700095J07Rik	7.40876	6.23076	1.18906	3.82126	6.24328	0.61206
1700095J12Rik	5.58692	9.52364	0.586637	4.37062	8.29162	0.527113
1700095K22Rik	4.67807	6.15897	0.759554	3.13457	4.97699	0.629812
1700096J18Rik	4.09396	6.9933	0.585412	3.35269	6.32557	0.530023
1700096K18Rik	30.1123	8.80516	3.41985	23.3396	7.56901	3.08357
1700096P03Rik	3.74329	5.83385	0.641649	1.5996	4.5979	0.347899
1700097N02Rik	0.783311	0.988535	0.792396	1.30068	1.58856	0.81878
1700099I09Rik	4.80361	11.7118	0.410153	5.17042	10.8056	0.478495
1700100I10Rik	11.6324	12.7152	0.91484	8.1434	15.3823	0.529402
1700100L14Rik	2.78256	5.47569	0.508167	1.05024	4.24325	0.247509
1700101I11Rik	9.83236	4.06251	2.42027	8.6766	6.41635	1.35226
1700101O22Rik	3.76922	5.65369	0.666684	3.13457	4.12962	0.759045
1700102H20Rik	8.2398	9.60605	0.857772	14.4772	10.7971	1.34084
1700102J08Rik	3.89476	9.92416	0.392452	2.63369	8.87677	0.296695
1700102P08Rik	10.6717	18.6113	0.573397	11.5204	19.4928	0.591005
1700104B16Rik	19.0505	23.641	0.805824	17.0139	16.9156	1.00581
1700104L18Rik	3.86882	6.78187	0.570466	7.55367	5.6911	1.32728
1700105F02Rik	7.96279	26.272	0.30309	11.6738	17.1663	0.680044
1700105P06Rik	12.1781	6.49903	1.87384	9.00784	6.65634	1.35327
1700108F19Rik	2.80436	8.04615	0.348534	1.58344	6.15674	0.257189
1700108I11Rik	10.8408	18.3434	0.590994	12.3444	15.0887	0.818122
1700108J01Rik	2.88217	4.55501	0.632746	3.08609	5.05504	0.610499
1700108N06Rik	0	1.16144	0	1.0664	0.78381	1.36054
1700109G14Rik	4.65213	5.57305	0.834756	2.30245	6.35105	0.362531
1700109G15Rik	4.14584	4.33079	0.957294	1.31684	4.84638	0.271717
1700109H08Rik	2.88217	13.7624	0.209423	6.17219	12.2508	0.503819
1700109I08Rik	1.61849	2.48058	0.652466	1.00177	4.49013	0.223104
1700109K24Rik	1.89551	6.8334	0.277389	4.16866	5.76915	0.722577
1700110C19Rik	2.27627	5.58583	0.407507	1.83389	6.49865	0.282195
1700110I01Rik	1.59256	0.52731	3.02015	1.333	0.596242	2.23567
1700110I07Rik	1.7181	1.63346	1.05181	1.50265	1.85828	0.808624
1700110K17Rik	2.50141	8.50384	0.29415	4.48373	8.99139	0.49867
1700111N16Rik	2.42774	1.71981	1.41164	2.30245	4.18908	0.549632
1700112D23Rik	6.67318	8.8087	0.757567	5.10579	9.13634	0.558843
1700112H15Rik	1.1122	4.9647	0.224021	4.18481	4.4503	0.940344
1700112J05Rik	4.70401	6.42016	0.732693	2.33477	6.43494	0.362827
1700112J16Rik	8.26159	13.4045	0.616331	12.2959	14.1198	0.870826
1700112M02Rik	14.6702	24.8697	0.589881	19.1871	22.2727	0.861461
1700112N08Rik	10.8667	13.0362	0.83358	10.8094	16.3864	0.659659
1700113A16Rik	22.9017	11.273	2.03156	25.8359	8.51037	3.03582
1700113B09Rik	2.57922	4.43739	0.581246	4.12018	4.27722	0.963284
1700113H08Rik	14.5664	27.9065	0.521973	18.4923	22.8424	0.809561
1700116B05Rik	2.27627	8.72412	0.260916	3.06993	10.8056	0.284106
1700116H05Rik	13.8827	17.4518	0.79549	4.00707	23.8783	0.167812
1700119H24Rik	0.986658	3.70789	0.266097	1.55113	4.40783	0.351902
1700120B22Rik	19.0246	7.80738	2.43675	24.3737	7.70123	3.16491
1700120C14Rik	14.8611	12.3293	1.20534	16.9816	8.30011	2.04595
1700120E14Rik	1.31554	3.47089	0.379023	1.55113	4.03723	0.384205
1700120G07Rik	1.59256	3.36074	0.473871	2.60137	4.43171	0.58699
1700120K04Rik	5.96768	8.14174	0.732973	5.42086	8.9107	0.608354
1700121C08Rik	5.61286	12.34	0.454852	10.454	9.57914	1.09133
1700121C10Rik	3.86882	5.54177	0.69812	5.80058	5.44527	1.06525
1700121L16Rik	0.986658	2.52641	0.390538	1.0664	3.33162	0.320086
1700121M21Rik	3.36253	5.4572	0.616163	3.13457	4.96	0.631969
1700121N20Rik	1.61849	4.13607	0.391312	4.48373	4.8947	0.916039
1700122C19Rik	7.4347	8.93733	0.83187	3.10225	11.1465	0.278317
1700122E12Rik	14.7874	7.19903	2.05409	14.0086	9.61736	1.4566
1700122H20Rik	1.1122	2.25636	0.492916	3.10225	3.81423	0.813336
1700122O11Rik	1.89551	6.43649	0.294494	3.2719	4.94302	0.661924
1700123J17Rik	8.39542	13.8544	0.605974	7.82027	13.6944	0.571055
1700123K08Rik	8.16614	19.4903	0.418984	7.78795	22.1917	0.35094
1700123L14Rik	0.934785	4.37308	0.213759	2.08433	3.12032	0.667986
1700123M08Rik	23.7763	7.15321	3.32387	14.6953	8.07022	1.82093
1700123O12Rik	1.41515	4.05897	0.348647	3.41733	3.54612	0.963681
1700123O20Rik	28.6235	24.3833	1.1739	24.5999	23.4822	1.0476
1700123O21Rik	0.657772	1.78412	0.368681	2.88413	3.3587	0.858704
1700124L16Rik	5.38357	5.78802	0.930123	4.38678	8.05748	0.544435
1700124M09Rik	1.44108	5.46998	0.263453	2.31861	4.48163	0.517358
1700125G02Rik	1.74403	4.79024	0.36408	4.10402	7.24409	0.566533
1700125G22Rik	4.87727	6.50081	0.750257	4.1525	5.42564	0.765347
1700125H03Rik	7.78952	12.2959	0.633505	3.66777	7.99482	0.458769
1700125H20Rik	70.9472	48.6514	1.45828	70.9237	62.0763	1.14253
1700126A01Rik	3.36253	6.42193	0.5236	3.6193	6.24752	0.579317
1700126G02Rik	0.908849	5.19069	0.175092	0.250442	4.60215	0.0544184
1700126H18Rik	2.19846	5.17791	0.424584	5.43702	5.13893	1.05801
1700127F24Rik	3.48806	7.62544	0.457424	4.8715	8.31021	0.586207
1700128A07Rik	0.605899	2.98763	0.202803	2.60137	4.31969	0.602212
1700128E19Rik	3.36253	5.09333	0.660182	4.10402	6.26876	0.654678
1700128F08Rik	3.66548	5.83385	0.628312	3.63545	5.10336	0.712365
1700129C05Rik	20.1669	30.6489	0.657997	44.7726	40.8483	1.09607
1810006J02Rik	3.21105	3.4819	0.922212	3.06993	5.39006	0.569555
1810007C17Rik	1.7181	2.36473	0.726549	3.10225	1.96181	1.58133
1810007D17Rik	1.89551	3.1678	0.598368	2.08433	4.57242	0.455848
1810008I18Rik	8.6465	16.2742	0.5313	6.70539	16.3932	0.409035
1810009A15Rik	37.3644	18.5143	2.01814	30.9902	17.8097	1.74008
1810009J06Rik	1.61849	0.881932	1.83517	2.60137	0.687028	3.78641
1810010H24Rik	55.2114	180.955	0.305111	60.0173	167.949	0.357355
1810010K12Rik	5.51325	10.5505	0.522557	1.56729	9.06519	0.172891
1810012K16Rik	21.885	6.32635	3.45934	20.8837	6.2815	3.32463
1810013A23Rik	1.79591	7.699	0.233265	6.03486	5.87853	1.02659
1810013D15Rik	8.92765	14.2783	0.625261	10.454	14.3634	0.727818
1810013L24Rik	38.0668	14.2958	2.6628	33.2603	13.5399	2.45646
1810014B01Rik	16.7608	6.18847	2.70838	14.7599	7.32638	2.01463
1810018F18Rik	1.61849	4.60084	0.351783	2.36709	4.8209	0.491005
1810019D21Rik	13.1129	28.5762	0.458875	21.8612	27.315	0.800336
1810019N24Rik	9.49933	6.80783	1.39535	10.26	5.97781	1.71636
1810020O05Rik	23.9184	63.9611	0.373953	27.3063	63.3924	0.43075
1810021B22Rik	15.0645	5.84132	2.57895	9.58952	7.10338	1.34999
1810021M19Rik	5.10656	7.31665	0.697937	5.42086	6.55706	0.826721
1810024B03Rik	15.3892	21.3509	0.720777	21.6511	19.6324	1.10283
1810030O07Rik	21.5301	16.5531	1.30067	17.3452	15.6289	1.10981
1810034E14Rik	12.533	7.67875	1.63216	9.99345	6.77421	1.47522
1810035K13Rik	1.31554	3.17704	0.414079	1.31684	5.45112	0.241573
1810037I17Rik	23.5813	8.88973	2.65264	22.5156	9.46976	2.37763
1810041H14Rik	49.0197	33.7955	1.45048	35.5547	23.2778	1.52741
1810044D09Rik	12.9615	7.55011	1.71672	12.3444	8.9744	1.37551
1810046K07Rik	32.8461	32.559	1.00882	9.86418	26.429	0.373234
1810049I09Rik	1.13813	2.93079	0.388337	2.80333	4.15511	0.674672
1810053B23Rik	14.1037	29.8021	0.473246	22.2974	34.4447	0.647341
1810055G02Rik	98.0082	26.7692	3.66123	73.0241	35.4875	2.05774
1810058I24Rik	90.2623	64.9286	1.39018	126.255	59.1293	2.13524
1810062G17Rik	21.5779	6.45852	3.34099	18.8478	6.22468	3.02791
1810062O18Rik	24.984	7.34615	3.40096	23.5335	9.81913	2.3967
1810063I02Rik	2.09885	5.47923	0.383057	2.1328	5.13469	0.415372
1810064F22Rik	5.48732	5.63913	0.973078	1.58344	4.86072	0.325763
1810065E05Rik	2.83029	6.0506	0.467771	3.13457	6.08133	0.515441
1810073O08Rik	2.09885	6.71578	0.312526	6.47111	6.81668	0.949305
2010001A14Rik	24.9186	7.12193	3.49885	15.0265	5.72933	2.62274
2010001M07Rik	1.26367	5.02725	0.251364	3.33654	4.08131	0.817517
2010003K11Rik	2.04698	6.98052	0.293242	5.20274	6.77846	0.76754
2010009K17Rik	2.09885	6.56689	0.319612	2.03585	5.99479	0.339603
2010010A06Rik	10.2173	11.3713	0.898513	10.0016	13.9458	0.717171
2010016I18Rik	9.65495	14.2201	0.678966	18.7993	19.7503	0.951851
2010103J01Rik	3.38846	5.3506	0.633287	4.1525	5.9762	0.694839
2010106C02Rik	2.07292	5.51404	0.375935	3.57082	6.60802	0.540376
2010106E10Rik	2.22439	3.9982	0.556349	2.00353	6.80554	0.294397
2010109A12Rik	17.1073	10.806	1.58313	9.52488	8.02879	1.18634
2010109P13Rik	3.11145	5.31008	0.585952	1.53497	6.83952	0.224426
2010110K18Rik	3.33659	6.07833	0.548932	3.65161	4.95151	0.737475
2010203P06Rik	12.3597	27.4595	0.450107	10.2358	25.0551	0.408534
2010204K13Rik	8.94945	11.3884	0.785838	6.70539	11.7698	0.569712
2010308F09Rik	3.63954	10.4276	0.349029	7.22243	10.4324	0.692311
2010310C07Rik	3.03364	5.27527	0.575069	1.50265	5.41129	0.277688
2010315B03Rik	99.0851	35.5506	2.78716	68.8958	33.2464	2.07228
2010320M18Rik	10.6852	19.4755	0.548649	18.7185	16.7521	1.11739
2010320O07Rik	5.46138	12.2703	0.445088	5.1381	13.1566	0.390535
2200002D01Rik	4.06803	6.15366	0.661075	5.1381	7.96085	0.645422
2200002J24Rik	3.13324	24.38	0.128517	7.92528	28.926	0.273984
2210010C04Rik	3.08551	5.22019	0.591072	2.36709	4.17634	0.566785
2210011K15Rik	2.52734	6.48625	0.389646	5.1381	5.97941	0.859299
2210016F16Rik	23.2524	8.59765	2.7045	16.3757	7.85307	2.08526
2210016L21Rik	37.7587	13.0139	2.90141	41.5734	14.4467	2.8777
2210039B01Rik	1.92144	6.22899	0.308468	3.15073	4.49862	0.700377
2210404E10Rik	2.60515	6.17569	0.42184	4.98462	6.41371	0.777181
2210406O10Rik	41.1814	16.9227	2.4335	36.3303	23.1164	1.57162
2210408F21Rik	64.6029	49.0829	1.3162	38.5358	34.5543	1.11522
2210408I21Rik	73.6748	27.1143	2.71719	69.0332	29.9514	2.30484
2210409D07Rik	4.17177	3.2449	1.28564	0.783643	3.75478	0.208705
2210409E12Rik	2.85623	12.2522	0.233119	4.70186	12.7318	0.3693
2210414B05Rik	2.88217	3.88982	0.74095	3.08609	4.25438	0.725391
2210416O15Rik	3.36253	8.56815	0.392445	4.98462	11.903	0.418768
2210417A02Rik	2.55328	5.30831	0.480997	4.23329	6.2815	0.67393
2210418O10Rik	0	0	NA	0	0	NA
2210420H20Rik	4.1199	4.0277	1.02289	3.58698	8.00492	0.448097
2300002M23Rik	3.53994	5.19994	0.680766	5.53398	5.95072	0.929967
2300003K06Rik	2.07292	1.2991	1.59566	1.00177	1.63528	0.612597
2300009A05Rik	25.6718	4.95369	5.18237	21.9662	6.04151	3.63588
2310001H17Rik	71.8094	158.928	0.451834	105.67	151.926	0.695539
2310001K24Rik	10.0056	4.82329	2.07444	5.46934	5.96507	0.916895
2310002D06Rik	3.96843	3.74841	1.0587	6.37415	5.87268	1.08539
2310002F09Rik	3.84289	3.93211	0.977309	2.56905	3.81584	0.67326
2310002L09Rik	5.91995	9.83501	0.601926	11.4638	11.0815	1.0345
2310003N18Rik	1.38921	5.92019	0.234656	2.85181	4.26713	0.668321
2310005A03Rik	2.22439	7.39021	0.300992	3.43349	7.06941	0.485683
2310005E17Rik	2.9081	4.8105	0.604532	1.80157	4.24589	0.424309
2310008N11Rik	2.83029	4.53475	0.624134	2.06817	5.80737	0.356128
2310009B15Rik	6.4439	3.86779	1.66604	8.47464	5.35184	1.5835
2310010J17Rik	39.4685	15.376	2.56689	30.2631	15.9716	1.89481
2310011J03Rik	13.2686	9.55846	1.38815	10.0258	8.6877	1.15402
2310015A10Rik	14.1297	10.6849	1.3224	12.7806	14.0337	0.91071
2310015A16Rik	3.99436	11.64	0.343159	5.65515	12.0565	0.469054
2310015D24Rik	6.44804	13.5016	0.477577	5.87327	15.635	0.375649
2310015K22Rik	2.45368	5.87968	0.417315	1.30068	4.45455	0.29199
2310016D03Rik	0.480361	4.42638	0.108522	3.71625	3.27216	1.13572
2310016D23Rik	18.7818	30.8031	0.609737	18.9609	23.8799	0.794012
2310016G11Rik	1.26367	5.47923	0.230629	0.250442	5.87268	0.0426452
2310020H05Rik	0.657772	2.06164	0.319052	3.40117	3.2196	1.0564
2310022A10Rik	68.5236	34.2638	1.99988	78.2996	41.0945	1.90535
2310022B05Rik	6.97613	6.7563	1.03254	13.6774	7.66565	1.78424
2310026I22Rik	4.82955	10.4219	0.463403	6.43879	13.1566	0.489396
2310030A07Rik	2.75663	2.51362	1.09667	1.30068	3.35445	0.387749
2310030G06Rik	5.30991	6.58715	0.806101	4.98462	5.04654	0.987729
2310033P09Rik	29.134	25.7578	1.13108	23.2184	21.6112	1.07437
2310034C09Rik	1.28961	2.14976	0.599885	0.533201	2.61911	0.203581
2310034G01Rik	15.9733	6.94177	2.30104	10.4943	7.40282	1.41761
2310034O05Rik	1.44108	5.56911	0.258763	3.65161	5.8387	0.625415
2310039H08Rik	23.4775	22.7442	1.03224	20.6494	19.702	1.04809
2310039L15Rik	2.4018	3.26692	0.735188	1.83389	5.68686	0.322478
2310040G24Rik	11.8835	24.3424	0.48818	7.23859	21.265	0.340399
2310043L19Rik	3.26292	6.08364	0.536344	3.6193	5.4681	0.661892
2310043M15Rik	2.19846	6.04705	0.363558	3.86974	6.23903	0.620247
2310043O21Rik	2.45368	5.19994	0.471867	2.85181	7.53079	0.378687
2310047D07Rik	62.2612	63.332	0.983093	58.967	88.0574	0.669643
2310050C09Rik	0.631836	5.39288	0.117161	3.08609	4.1636	0.741208
2310057J18Rik	1.56662	4.97572	0.314853	3.8859	4.07121	0.954482
2310057M21Rik	73.4974	29.5736	2.48524	63.4588	33.9868	1.86716
2310057N15Rik	1.38921	2.90129	0.478825	0.250442	1.8965	0.132055
2310061I04Rik	24.0139	27.933	0.859695	26.1995	24.8104	1.05599
2310061N02Rik	1.59256	4.77175	0.333747	3.19921	3.08898	1.03568
2310065F04Rik	1.44108	4.15987	0.346425	4.93614	4.04573	1.22009
2310067E19Rik	1.31554	3.93211	0.334564	0.517042	4.22466	0.122387
2310068J16Rik	24.7588	18.3125	1.35202	24.7372	16.2084	1.5262
2310069B03Rik	3.05958	6.05984	0.504894	4.3383	6.34255	0.683999
2310069G16Rik	2.93404	3.66383	0.800811	1.83389	4.15775	0.441077
2310075C17Rik	2.9081	4.25546	0.683381	3.30422	3.10597	1.06383
2310075K07Rik	13.3163	9.14306	1.45644	18.4196	8.14402	2.26173
2310079G19Rik	2.93404	2.48412	1.18112	1.30068	2.63185	0.49421
2310081J21Rik	0	0.128631	0	0	0.261222	0
2400006E01Rik	2.07292	5.28628	0.392132	2.81949	4.608	0.61187
2410002F23Rik	679.755	151.151	4.49719	643.515	162.561	3.9586
2410003I16Rik	4.72994	4.25546	1.1115	4.21713	4.50287	0.936544
2410003L11Rik	4.19357	6.49903	0.64526	3.08609	5.99904	0.514431
2410004B18Rik	59.3241	28.0102	2.11795	41.8481	39.8839	1.04925
2410004I01Rik	0.454425	5.81182	0.0781897	2.80333	6.28574	0.445983
2410004P03Rik	53.0742	27.8432	1.90618	40.5716	32.3936	1.25246
2410006H16Rik	74.5318	35.1323	2.12146	78.752	37.8247	2.08203
2410012E07Rik	1.26367	5.09156	0.248189	2.10049	6.29424	0.333716
2410017I17Rik	3.0077	4.14709	0.725257	2.30245	4.16785	0.552432
2410018L13Rik	0.657772	1.56915	0.419191	2.64985	1.7574	1.50783
2410021H03Rik	3.59181	4.45942	0.805443	1.05024	3.79885	0.276463
2410022M11Rik	12.533	10.332	1.21302	15.8829	9.60462	1.65367
2410080I02Rik	9.75869	16.8808	0.578094	5.7521	16.9278	0.339802
2410124H12Rik	3.18512	5.37262	0.592842	3.66777	5.45272	0.67265
2410137M14Rik	1.31554	6.07262	0.216635	1.53497	5.83446	0.263087
2410141K09Rik	0	3.96223	0	6.73771	4.45515	1.51234
2500002B13Rik	43.6703	28.1559	1.55102	31.1033	27.8577	1.11651
2500004C02Rik	9.67674	10.2954	0.939906	10.3247	10.8056	0.955494
2510002D24Rik	33.3493	15.8955	2.09803	38.455	14.902	2.58053
2510003B16Rik	10.0098	5.70345	1.75504	13.9117	5.42828	2.56281
2510009E07Rik	2.73069	6.16644	0.442831	5.70362	7.19417	0.792812
2510022D24Rik	9.90188	9.42628	1.05045	10.7529	7.70387	1.39578
2510039O18Rik	10.486	17.7848	0.589605	15.0427	19.7476	0.761747
2600006K01Rik	11.2475	12.4232	0.905366	11.4072	12.1669	0.937563
2600014E21Rik	136.879	184.947	0.740097	116.666	182.775	0.638302
2610001J05Rik	15.2419	5.70876	2.66991	10.1389	5.60721	1.80819
2610002M06Rik	5.45724	5.06953	1.07648	4.40294	4.0797	1.07923
2610005L07Rik	23.4215	2.7581	8.49189	20.4878	2.22727	9.19859
2610008E11Rik	26.3555	18.4496	1.42852	32.9453	23.1913	1.42059
2610016A17Rik	1.1122	4.33826	0.256369	2.06817	3.5801	0.577685
2610017A05Rik	33.3535	5.41314	6.16157	44.4818	6.19496	7.18032
2610020C07Rik	25.8752	5.89816	4.38699	19.4214	6.79545	2.858
2610024D14Rik	2.50141	5.89816	0.424099	5.4047	6.06859	0.890603
2610027F03Rik	45.1622	107.397	0.420517	64.1052	123.239	0.520168
2610027K06Rik	1.1122	5.56203	0.199962	2.66601	5.45961	0.488314
2610028E06Rik	0.631836	6.03604	0.104677	2.05201	6.57405	0.312138
2610028H24Rik	14.2594	30.3186	0.470317	24.915	37.0862	0.671813
2610035D17Rik	29.0644	5.6171	5.17428	13.9601	6.31707	2.20991
2610035F20Rik	1.94738	5.6942	0.341993	3.13457	5.8472	0.536081
2610037D02Rik	0.809247	6.44573	0.125548	1.28453	5.36882	0.239256
2610042L04Rik	17.9808	25.075	0.717083	17.5148	21.6581	0.808697
2610044O15Rik8	6.34429	3.95237	1.60519	7.27091	7.9566	0.913821
2610203C22Rik	3.38846	5.54531	0.61105	4.12018	5.52067	0.746319
2610206C17Rik	17.9726	7.20474	2.49455	19.7769	8.76999	2.25506
2610300M13Rik	10.8532	8.60474	1.26131	4.75033	8.43233	0.563348
2610301B20Rik	13.0133	16.4539	0.790895	15.4951	16.3389	0.948359
2610306M01Rik	14.5322	12.5351	1.15932	9.46025	8.17375	1.15739
2610307P16Rik	3.18512	8.9153	0.357264	4.20097	9.0482	0.464288
2610316D01Rik	1.23774	3.86779	0.320011	2.60137	3.58859	0.7249
2610318M16Rik	2.37587	4.35105	0.546045	1.31684	4.5995	0.286301
2610318N02Rik	99.3673	47.128	2.10846	130.699	64.7966	2.01706
2610507B11Rik	135.533	58.8166	2.30434	90.3126	60.1594	1.50122
2610507I01Rik	10.8149	7.06686	1.53036	8.83819	8.2534	1.07086
2610524H06Rik	11.6501	7.86245	1.48173	13.3785	7.0126	1.90778
2610528A11Rik	2.85623	5.16866	0.552605	3.8859	4.65471	0.834831
2610528J11Rik	3.6136	13.0561	0.276775	6.90735	10.3994	0.664207
2700003A03Rik	17.1757	52.0711	0.329851	38.4792	49.9499	0.770357
2700012I20Rik	11.4726	20.3265	0.564418	5.35623	18.0922	0.296052
2700038G22Rik	48.696	34.485	1.41209	53.0938	35.6619	1.48881
2700046A07Rik	2.37587	3.15678	0.752624	4.75033	3.41551	1.39081
2700046G09Rik	7.30502	5.14663	1.41938	4.8715	6.07444	0.801967
2700049A03Rik	30.9776	56.8866	0.54455	11.3911	44.6369	0.255194
2700054A10Rik	0	2.06518	0	0	3.36719	0
2700062C07Rik	9.01897	6.0268	1.49648	6.89119	6.35105	1.08505
2700068H02Rik	1.61849	6.32064	0.256065	1.81773	6.64785	0.273431
2700069I18Rik	1.26367	2.36296	0.534782	1.76925	1.87102	0.945607
2700070H01Rik	1.28961	4.08277	0.315866	1.80157	5.52227	0.326237
2700081O15Rik	8.03231	22.1041	0.363385	15.1962	22.021	0.690076
2700089I24Rik	2.60515	5.71446	0.455888	2.63369	6.40361	0.411282
2700097O09Rik	67.096	35.7207	1.87835	59.3791	34.4108	1.72559
2700099C18Rik	12.2041	8.87301	1.37542	14.9942	5.79888	2.58571
2810001G20Rik	27.974	8.09591	3.45533	32.7756	7.86157	4.1691
2810002D19Rik	16.8562	6.94924	2.42562	13.225	6.62076	1.9975
2810004N23Rik	18.6002	8.43205	2.2059	21.9177	6.69032	3.27604
2810006K23Rik	26.7363	19.9988	1.33689	28.1142	21.2279	1.3244
2810013P06Rik	69.8661	13.502	5.17451	69.3483	14.5943	4.75172
2810021J22Rik	22.0665	27.5966	0.799611	16.5938	21.4525	0.773516
2810025M15Rik	3.81695	5.57659	0.68446	3.11841	6.33406	0.492324
2810029C07Rik	6.56943	7.60519	0.86381	9.2906	7.96509	1.16641
2810030D12Rik	2.85623	5.28451	0.540491	2.27013	5.08052	0.446831
2810032G03Rik	1.26367	4.90963	0.257386	1.58344	3.5716	0.443343
2810039B14Rik	3.05958	9.78445	0.312698	3.86974	8.03464	0.481631
2810047C21Rik1	6.04134	2.97054	2.03375	0.500883	5.47813	0.0914333
2810048H02Rik	7.35689	27.2735	0.269745	22.5964	23.9207	0.944637
2810049E08Rik	2.67882	2.70657	0.989746	3.35269	3.38843	0.989454
2810403D21Rik	6.82051	4.16734	1.63666	8.08687	3.22384	2.50846
2810404M03Rik	2.60515	1.91452	1.36073	1.30068	4.78532	0.271807
2810405F15Rik	2.52734	4.76644	0.530237	2.10049	3.58434	0.586017
2810407A14Rik	5.86393	25.2173	0.232536	9.92076	28.8664	0.343678
2810408A11Rik	187.057	113.338	1.65043	168.136	121.201	1.38725
2810408B13Rik	1.41515	6.1334	0.230728	4.21713	8.43497	0.499958
2810408I11Rik	20.5653	6.12593	3.35709	16.6827	7.29241	2.28768
2810410L24Rik	5.81206	5.94045	0.978387	8.32115	8.29851	1.00273
2810414N06Rik	7.45649	15.013	0.496669	10.7609	17.1985	0.625691
2810425M01Rik	8.36534	7.02635	1.19057	12.5625	7.11348	1.76601
2810429I04Rik	13.5456	12.9021	1.04987	8.17572	6.58679	1.24123
2810433D01Rik	2.73069	4.77923	0.571366	1.5996	5.50368	0.290642
2810442N19Rik	1.41515	6.41269	0.220679	1.03408	6.00753	0.172131
2810454H06Rik	20.5954	10.3505	1.98979	23.6223	9.84461	2.39952
2810459M11Rik	5.46138	13.0166	0.419572	4.0717	14.2492	0.285749
2810471M01Rik	2.55328	2.76164	0.924551	1.56729	2.88458	0.543333
2900005J15Rik	10.2868	7.09066	1.45075	8.78972	6.1339	1.43297
2900009J06Rik	11.2216	7.45984	1.50426	5.57435	6.80819	0.818772
2900024J01Rik	43.4193	15.6939	2.76663	26.6196	13.5395	1.96607
2900026A02Rik	17.4745	36.1281	0.483683	23.1538	35.7387	0.647863
2900040C04Rik	1.41515	6.77833	0.208775	1.56729	6.52998	0.240014
2900041M22Rik	4.37098	4.17659	1.04654	2.81949	6.81668	0.413617
2900052L18Rik	6.04134	6.70477	0.901052	3.10225	7.0779	0.438301
2900052N01Rik	1.26367	2.74886	0.459708	1.25221	4.07121	0.307576
2900057B20Rik	2.42774	4.25369	0.570738	2.1328	3.64116	0.585749
2900060B14Rik	73.3677	9.51617	7.70979	74.1632	9.66992	7.66947
2900060L22Rik	5.86808	13.9717	0.419999	2.1328	13.4688	0.158352
2900060N12Rik	0.908849	13.0809	0.0694792	13.9601	11.3329	1.23183
2900076A07Rik	31.2806	9.60605	3.25634	18.6135	10.9734	1.69624
2900079G21Rik	4.85548	15.9451	0.304512	7.3436	14.1832	0.517768
2900089D17Rik	16.5315	31.8172	0.519577	22.5398	31.0714	0.72542
2900092C05Rik	4.80361	9.55449	0.502759	2.35093	9.69326	0.242532
2900092D14Rik	0.986658	4.24621	0.232362	1.83389	2.6276	0.697932
2900093K20Rik	19.0287	5.06776	3.75486	14.7761	5.74207	2.57331
3000002C10Rik	3.03364	7.75585	0.391142	5.25122	6.01338	0.873255
3010001F23Rik	3.33659	7.72103	0.432143	2.88413	8.17111	0.352967
3010003L21Rik	17.3366	23.2754	0.744845	26.6115	19.9488	1.33399
3100003L05Rik	2.42774	3.81095	0.637043	2.56905	3.89549	0.659494
3110004A20Rik	2.75663	3.1678	0.870204	3.36885	3.55886	0.94661
3110006O06Rik	2.4018	4.16911	0.576095	6.85082	4.59365	1.49137
3110009E18Rik	62.9449	76.2126	0.825913	63.6123	68.8698	0.923661
3110009F21Rik	2.88217	5.09333	0.56587	0.500883	3.84981	0.130106
3110015C05Rik	2.45368	5.21272	0.47071	1.58344	5.92099	0.267429
3110021A11Rik	8.87164	5.16866	1.71643	6.00254	5.99479	1.00129
3110039M20Rik	1.1122	4.17659	0.266293	1.30068	4.44181	0.292828
3110040M04Rik	0	1.22377	0	0	1.6013	0
3110040N11Rik	167.26	38.227	4.37545	122.41	34.3952	3.55891
3110045C21Rik	32.7953	4.54576	7.21447	32.5898	6.43494	5.06451
3110053B16Rik	154.387	46.8452	3.29568	97.7048	48.3305	2.02159
3110056K07Rik	22.4867	19.183	1.17222	22.152	19.5809	1.13131
3110067G11Rik	2.09885	5.39465	0.389062	2.56905	4.05422	0.633673
3110070M22Rik	16.8822	6.0563	2.78754	11.7223	8.78698	1.33406
3110082I17Rik	15.5448	12.3862	1.25501	13.9925	14.9278	0.937344
3110082J24Rik	1.26367	4.9114	0.257294	4.63722	6.84801	0.677163
3110083C13Rik	7.43055	6.25279	1.18836	8.52312	6.08294	1.40115
3110099E03Rik	0.960722	3.93211	0.244327	3.33654	3.90238	0.855001
3200001D21Rik	2.09885	4.42815	0.47398	2.11665	4.09405	0.517006
3300002A11Rik	7.13175	7.69153	0.927221	4.88766	4.42907	1.10354
3300002I08Rik	62.7084	16.573	3.78376	68.2253	28.0055	2.43614
3300002P13Rik	4.24958	4.58982	0.925871	1.81773	5.71234	0.318211
3300005D01Rik	18.0763	23.1794	0.779843	8.6766	19.0871	0.454579
3425401B19Rik	19.1626	35.8141	0.535056	15.6729	43.6165	0.359333
3632454L22Rik	4.19771	13.8562	0.302948	8.55543	14.7393	0.58045
3830403N18Rik	4.82955	6.37748	0.757281	3.33654	8.97015	0.37196
3830406C13Rik	528.736	177.916	2.97183	534.298	190.178	2.80946
3830408C21Rik	16.6487	8.19504	2.03156	16.2464	7.13471	2.2771
3830432H09Rik	2.85623	6.89771	0.414083	3.66777	5.30352	0.691573
3930402G23Rik	5.10656	11.7487	0.434648	6.70539	12.4526	0.538474
4430402I18Rik	65.1216	67.1422	0.969905	48.2788	70.2813	0.686937
4631405J19Rik	4.0203	5.86512	0.685459	6.87504	4.35952	1.57702
4632404H12Rik	18.2236	8.3219	2.18984	12.8614	9.36199	1.37379
4632415L05Rik	10.1872	6.87391	1.48201	5.88943	7.51645	0.783539
4632427E13Rik	14.9348	5.5048	2.71305	17.6279	5.1076	3.45131
4632428C04Rik	3.89476	6.80783	0.5721	3.32038	5.11185	0.649545
4732414G09Rik	4.47472	6.87569	0.650804	5.70362	5.71234	0.998474
4732416N19Rik	20.115	6.29507	3.19536	20.6009	5.88542	3.50033
4732419C18Rik	5.08062	7.59771	0.668704	2.05201	7.11773	0.288296
4732465J04Rik	2.19846	5.02725	0.437308	1.81773	4.65632	0.390379
4732471J01Rik	10.2131	29.1331	0.350568	16.1414	25.0453	0.644489
4732490B19Rik	4.50066	7.28184	0.618066	3.91821	6.39937	0.612282
4732491K20Rik	7.85904	4.96647	1.58242	8.74124	5.63005	1.55261
4831407H17Rik	2.73069	6.31887	0.432148	2.06817	5.05928	0.408787
4831440D22Rik	1.46702	4.74973	0.308864	3.8859	3.29764	1.17839
4831440E17Rik	11.676	6.02503	1.93792	7.30323	4.3027	1.69736
4833407H14Rik	3.05958	11.4805	0.266503	4.32214	8.71478	0.495955
4833411C07Rik	1.79591	5.42239	0.331202	3.43349	6.61227	0.51926
4833412C05Rik	0.908849	5.34706	0.169972	2.06817	5.76915	0.358488
4833413N01Rik	3.4144	5.45897	0.625466	5.65515	6.74288	0.838684
4833415N18Rik	3.21105	4.71668	0.680786	3.33654	3.84557	0.867632
4833417C18Rik	8.38713	20.9895	0.399586	15.2931	17.9302	0.852926
4833418N02Rik	23.1445	9.66329	2.39509	23.7031	10.8454	2.18554
4833419F23Rik	11.5764	10.3285	1.12082	13.5643	13.6063	0.996913
4833420G17Rik	66.0699	38.3109	1.72457	68.7586	47.176	1.45749
4833422C13Rik	7.73765	15.1809	0.509697	4.65338	16.3327	0.284912
4833422M21Rik	2.63109	6.003	0.438296	2.30245	4.43756	0.518855
4833427F10Rik	3.48806	6.10213	0.571615	4.4191	6.71315	0.658274
4833428L15Rik	4.77767	5.60216	0.852828	2.35093	4.55968	0.515591
4833438C02Rik	53.3606	62.0896	0.859412	45.8067	49.1816	0.931379
4833439F03Rik	4.72994	4.06074	1.1648	4.63722	8.19659	0.56575
4833439L19Rik	70.5291	67.5111	1.0447	67.886	47.05	1.44285
4833447I15Rik	68.4458	39.4021	1.73711	84.9242	40.2874	2.10796
4921504A21Rik	1.86957	5.99375	0.31192	4.73417	7.59449	0.623369
4921504E06Rik	1.08626	5.29729	0.205059	3.10225	4.72851	0.656074
4921507G05Rik	3.514	7.41224	0.474081	3.35269	8.07183	0.415358
4921507P07Rik	43.0644	29.2707	1.47125	37.0897	27.0988	1.36869
4921508D12Rik	5.03289	4.90039	1.02704	2.03585	5.8387	0.348682
4921509C19Rik	11.7715	16.1053	0.730906	11.181	18.7995	0.594751
4921509O07Rik	4.0203	6.32064	0.636058	2.06817	6.98287	0.296178
4921511C10Rik	3.18512	4.1048	0.775949	3.8859	4.06007	0.9571
4921511C20Rik	1.26367	2.75063	0.459412	1.80157	4.01015	0.449252
4921511I17Rik	1.28961	4.32902	0.297898	2.06817	6.66059	0.310508
4921513H07Rik	3.33659	5.32503	0.626586	2.35093	5.39006	0.43616
4921513I03Rik	2.88217	8.87124	0.324889	4.23329	4.8209	0.878112
4921515E04Rik	0.757374	3.93211	0.192613	0.783643	3.49356	0.224311
4921517D16Rik	7.58203	23.2103	0.326666	8.20804	17.1768	0.477855
4921517D22Rik	5.35764	13.3264	0.402033	3.03762	9.05155	0.335591
4921518K17Rik	1.61849	4.51272	0.358651	2.35093	4.34092	0.541573
4921522P10Rik	8.49502	10.8281	0.784538	7.03663	7.96934	0.882962
4921524J17Rik	45.293	18.1099	2.50101	33.6239	18.1474	1.85283
4921524L21Rik	13.3464	26.9548	0.495139	14.9538	20.7834	0.719508
4921525D07Rik	1.06032	2.16077	0.490715	3.06993	2.46141	1.24723
4921525O09Rik	3.38846	4.97572	0.681	1.80157	5.96507	0.30202
4921528I07Rik	4.80361	2.91911	1.64557	6.5519	4.07549	1.60764
4921529L05Rik	3.0077	4.44664	0.6764	4.71802	5.29502	0.891028
4921531C22Rik	62.0849	8.60119	7.21817	44.1263	8.01341	5.50656
4921531P14Rik	2.22439	3.39556	0.65509	2.10049	3.58859	0.585324
4921533I20Rik	3.44034	3.09424	1.11185	2.63369	2.81927	0.934174
4921534H16Rik	2.75663	4.40435	0.625888	2.60137	3.4325	0.757865
4921536K21Rik	25.897	13.1733	1.96587	19.4052	14.1277	1.37355
4921539E11Rik	18.1323	30.2957	0.598511	12.3525	22.3803	0.551936
4922502B01Rik	5.05883	5.30654	0.95332	2.10049	4.11953	0.509885
4922502H24Rik	0.960722	3.84754	0.249698	1.56729	3.30189	0.474663
4922502N22Rik	2.75663	3.50393	0.786725	2.35093	3.67088	0.640426
4930401C15Rik	1.26367	4.43916	0.284664	2.30245	4.15775	0.553774
4930401G09Rik	2.75663	5.53607	0.497939	3.08609	5.80048	0.532041
4930401O10Rik	3.71735	3.90654	0.95157	3.18305	4.80656	0.662231
4930401O12Rik	1.92144	1.15021	1.67052	2.39941	1.40539	1.70729
4930402D18Rik	0.631836	3.60876	0.175084	2.31861	4.91169	0.47206
4930402F06Rik	9.94025	16.2906	0.610184	11.1083	18.4729	0.601333
4930402F11Rik	4.42699	2.2656	1.954	2.03585	3.37569	0.603092
4930402H24Rik	33.4219	69.7756	0.478991	41.9208	56.7619	0.738538
4930402K13Rik	1.41515	4.8343	0.29273	2.93261	3.5801	0.819142
4930403D09Rik	9.91017	16.7945	0.590085	7.17395	18.8121	0.381348
4930404A05Rik	3.08551	2.622	1.17678	2.28629	4.15511	0.550237
4930404H11Rik	1.61849	4.30876	0.375629	2.56905	5.2552	0.488859
4930404H24Rik	17.873	26.6525	0.670593	8.57159	29.2285	0.293261
4930404I05Rik	7.30087	9.25891	0.788524	9.57336	7.09489	1.34933
4930404I20Rik	4.90735	3.61978	1.35571	0.783643	3.62417	0.216227
4930404K13Rik	2.60515	4.11581	0.632962	2.60137	3.38843	0.767722
4930404N11Rik	32.2195	33.0404	0.975155	18.9609	18.9088	1.00276
4930405A10Rik	0.986658	3.19159	0.309143	1.28453	4.74285	0.270834
4930405A21Rik	19.9117	6.56689	3.03213	20.5363	8.99299	2.28358
4930405D01Rik	9.40801	17.8694	0.526488	7.56983	12.7766	0.592477
4930405D11Rik	3.514	7.82016	0.449351	6.98815	8.14987	0.857455
4930405H06Rik	12.2165	15.7928	0.773552	8.50696	14.1218	0.602398
4930405J17Rik	3.76922	6.08187	0.619747	2.60137	5.2653	0.494059
4930405L22Rik	1.28961	3.88805	0.331685	2.01969	4.69718	0.42998
4930405O22Rik	1.28961	4.32902	0.297898	1.81773	4.57242	0.397542
4930406D18Rik	2.4018	5.39111	0.445512	3.35269	6.58679	0.509003
4930407G08Rik	1.44108	5.32857	0.270445	2.77102	7.088	0.390945
4930407I02Rik	7.7335	16.4025	0.471484	10.8417	15.8107	0.68572
4930407I10Rik	0.986658	4.53298	0.217662	2.25397	6.88784	0.32724
4930407I19Rik	2.19846	3.54799	0.619635	2.05201	3.68098	0.557463
4930412B13Rik	1.56662	4.84531	0.323327	1.80157	4.64622	0.387749
4930412C18Rik	5.40951	4.08277	1.32496	4.96846	4.35102	1.14191
4930412E21Rik	2.78256	3.10525	0.896084	1.31684	2.40196	0.548238
4930412F09Rik	3.26292	4.9114	0.664357	5.62283	5.05079	1.11326
4930412M03Rik	78.5385	56.3516	1.39372	77.0069	60.9621	1.26319
4930412O13Rik	1.7181	5.21842	0.329237	2.61753	6.62926	0.394845
4930413E15Rik	0.960722	5.51404	0.174232	2.30245	5.25945	0.437774
4930413E20Rik	1.74403	4.29952	0.405635	4.10402	4.5241	0.907146
4930413F20Rik	1.74403	3.78145	0.461207	2.06817	5.24246	0.394503
4930413G21Rik	17.5877	23.0899	0.761702	18.5489	15.3101	1.21155
4930413M19Rik	1.46702	2.45108	0.59852	1.55113	1.54449	1.0043
4930414F18Rik	2.27627	3.44709	0.660345	2.33477	3.45373	0.676013
4930414N06Rik	3.18512	5.83208	0.546137	6.60843	6.40786	1.0313
4930415L06Rik	1.94738	1.8925	1.029	1.50265	2.88458	0.520926
4930415O20Rik	6.80286	8.3457	0.815133	4.38678	6.59528	0.665139
4930417H01Rik	32.3274	68.4225	0.472467	39.0043	71.5669	0.545005
4930417O13Rik	13.9481	12.1972	1.14355	20.2535	17.3111	1.16997
4930417O22Rik	1.56662	5.05852	0.3097	3.86974	5.22547	0.740552
4930419G24Rik	2.88217	2.19205	1.31483	1.05024	2.75821	0.38077
4930420G21Rik	1.61849	3.69511	0.43801	2.56905	5.18565	0.495416
4930422I22Rik	1.92144	4.22065	0.455249	1.31684	3.75053	0.351109
4930422M22Rik	2.52734	3.69511	0.68397	3.66777	4.65471	0.78797
4930423B08Rik	1.64443	8.18403	0.200932	4.12018	7.32214	0.562702
4930423D24Rik	0.30295	5.37085	0.0564062	1.85005	5.87692	0.314798
4930423M02Rik	2.22439	2.63124	0.845378	2.86797	4.24589	0.67547
4930424E08Rik	1.1122	5.48847	0.202642	1.83389	4.9685	0.369103
4930425K10Rik	1.61849	3.71713	0.435414	2.56905	3.68947	0.696319
4930425L21Rik	1.1122	4.15987	0.267363	2.05201	4.88621	0.41996
4930425O10Rik	1.76997	7.6162	0.232395	2.53673	5.65128	0.448878
4930426D05Rik	4.55253	6.60741	0.689004	1.81773	5.5504	0.327495
4930426I24Rik	9.14451	9.31398	0.981805	11.0114	6.83791	1.61034
4930426L09Rik	24.6115	7.25057	3.39443	18.048	6.33567	2.84864
4930428D20Rik	3.05958	2.33169	1.31217	2.63369	4.14501	0.635388
4930428E07Rik	0.757374	2.622	0.288854	3.43349	3.45373	0.994139
4930428G15Rik	1.13813	5.84486	0.194724	2.83565	4.78108	0.593099
4930428O21Rik	4.7258	8.4466	0.559491	4.90382	6.61387	0.741445
4930429B21Rik	10.4642	10.5562	0.991281	16.2464	11.9896	1.35505
4930429C20Rik	2.4018	4.48145	0.535944	2.08433	2.94139	0.708621
4930429D17Rik	4.04623	5.55633	0.728221	2.06817	4.58091	0.451475
4930429F11Rik	2.37587	5.22196	0.454976	4.38678	5.1161	0.857447
4930429F24Rik	11.8275	9.80825	1.20587	6.20451	7.28656	0.8515
4930429H19Rik	1.56662	6.42548	0.243814	2.36709	4.80391	0.492742
4930429P21Rik	6.97613	24.3133	0.286926	10.3408	26.0689	0.396673
4930430E12Rik	0.934785	4.5973	0.203334	3.85358	5.54775	0.69462
4930430F08Rik	25.3347	20.6319	1.22793	19.0174	18.479	1.02914
4930430F21Rik	2.37587	5.36338	0.44298	2.06817	4.87611	0.424143
4930430J02Rik	1.89551	5.50303	0.344448	4.13634	5.29767	0.780785
4930431F10Rik	0.908849	4.61008	0.197144	2.00353	5.00832	0.400041
4930431F12Rik	0	2.9123	0	0.266601	3.84132	0.0694034
4930431P03Rik	0.986658	6.57614	0.150036	2.58521	5.8472	0.442128
4930431P22Rik	1.86957	5.76029	0.324562	1.56729	6.89897	0.227177
4930432E11Rik	0.934785	5.1484	0.181568	3.30422	5.62155	0.587777
4930432J09Rik	1.92144	1.82641	1.05203	2.06817	2.34514	0.881894
4930432K21Rik	35.9285	28.7184	1.25106	46.9135	39.7272	1.18089
4930432L08Rik	2.9081	5.08979	0.57136	3.03762	4.0059	0.758285
4930432M17Rik	1.92144	4.60084	0.417629	4.65338	5.75481	0.808608
4930432O09Rik	1.59256	5.83385	0.272986	0.767484	6.35954	0.120682
4930433B08Rik	1.92144	4.38586	0.4381	1.53497	3.82008	0.401815
4930433I11Rik	4.19771	3.29997	1.27205	2.08433	3.26791	0.637816
4930433N12Rik	1.44108	2.83697	0.507965	3.83742	2.84475	1.34895
4930434B07Rik	6.4221	9.88743	0.649522	5.70362	7.96294	0.716271
4930434J06Rik	3.86882	3.62155	1.06828	2.31861	3.39692	0.682562
4930435F18Rik	2.52734	2.97662	0.849065	1.81773	5.51642	0.329512
4930437M23Rik	7.30916	10.2188	0.715266	0.533201	8.59457	0.0620393
4930438A08Rik	6.9284	13.4426	0.515407	6.45495	13.0854	0.493293
4930438E09Rik	0.960722	3.59952	0.266903	1.76925	4.86337	0.363791
4930439A04Rik	9.71096	22.0931	0.439547	13.5401	23.8263	0.568282
4930439D14Rik	8.59462	13.1619	0.652992	8.50696	12.3018	0.691523
4930440C22Rik	4.5266	2.23787	2.02272	1.76925	3.09323	0.571975
4930440I19Rik	3.48806	4.18013	0.83444	3.86974	5.8286	0.663922
4930441H08Rik	2.93404	6.24177	0.470065	1.26837	4.74285	0.267427
4930441J16Rik	1.28961	3.59775	0.358449	2.58521	3.70221	0.698288
4930442E04Rik	1.28961	4.318	0.298658	1.0664	4.58516	0.232577
4930442J19Rik	0.30295	1.18325	0.256031	0.533201	0.269715	1.9769
4930442L01Rik	3.89476	6.27565	0.620615	2.1328	8.39895	0.253937
4930443O20Rik	1.97332	2.37575	0.830608	2.36709	1.33159	1.77764
4930444A19Rik	12.507	36.9048	0.3389	16.6827	31.9119	0.522773
4930444F02Rik	10.0876	14.8888	0.677528	3.05378	15.7783	0.193542
4930444G20Rik	3.21105	5.41668	0.592808	3.08609	3.63266	0.849541
4930444M15Rik	2.85623	5.67395	0.503394	6.05102	4.54694	1.33079
4930444P10Rik	10.1094	23.7376	0.42588	16.61	32.7857	0.506623
4930445E18Rik	17.8812	29.1335	0.61377	14.9781	25.2763	0.592574
4930445K14Rik	4.60026	11.1443	0.41279	8.78972	11.5765	0.759271
4930445N06Rik	12.1304	20.4561	0.592996	17.1593	22.9858	0.746519
4930445N08Rik	8.79383	4.37131	2.01172	11.4234	4.76409	2.39782
4930445N18Rik	2.52734	7.403	0.341395	6.20451	6.35265	0.97668
4930447A16Rik	4.44879	9.47842	0.469359	7.28707	10.4569	0.696868
4930447C04Rik	23.9579	65.3741	0.366474	26.1107	60.9059	0.428705
4930447F24Rik	3.99436	8.9924	0.444193	4.66954	10.3586	0.450791
4930447J18Rik	2.67882	4.84531	0.552868	2.10049	4.28996	0.489628
4930447K03Rik	3.05958	4.81404	0.635553	3.36885	5.51642	0.610695
4930447M23Rik	2.3022	4.92989	0.466989	2.56905	4.31544	0.595316
4930447N08Rik	3.56587	5.62812	0.633582	4.45142	4.75984	0.935202
4930448C13Rik	1.59256	2.63301	0.604843	2.05201	2.02286	1.01441
4930448E22Rik	7.51251	27.7737	0.27049	12.5383	22.0526	0.568562
4930448F12Rik	3.89476	4.92241	0.79123	1.75309	4.31705	0.406086
4930448H16Rik	2.4018	4.76074	0.504502	3.10225	6.01338	0.515891
4930448I06Rik	2.25033	1.83742	1.22472	2.85181	2.63609	1.08183
4930448I18Rik	1.28961	2.59072	0.497779	2.60137	4.51136	0.576627
4930448K20Rik	3.53994	3.56647	0.992559	1.83389	3.71656	0.493437
4930449C09Rik	1.64443	5.23298	0.314244	2.60137	3.84981	0.675713
4930449E01Rik	1.26367	4.30699	0.2934	3.60314	5.91835	0.608807
4930449E18Rik	2.88217	5.57482	0.516997	4.48373	5.50368	0.814679
4930449I24Rik	0.480361	2.06164	0.232999	0.533201	2.74122	0.194512
4930451E10Rik	8.80211	4.32154	2.0368	12.506	4.31809	2.89618
4930451G09Rik	6.4439	8.91707	0.722647	7.691	6.88623	1.11687
4930451I11Rik	5.79027	11.0036	0.526218	3.40117	17.531	0.194008
4930452A19Rik	2.25033	4.82329	0.466555	1.81773	3.97618	0.457155
4930452G13Rik	3.63954	6.30609	0.577147	2.28629	5.34599	0.427665
4930452N14Rik	0.960722	5.62989	0.170647	1.0664	3.27641	0.325479
4930453H23Rik	10.3169	40.0559	0.257562	16.5453	40.5082	0.408444
4930453L07Rik	3.99436	4.23343	0.943529	3.65161	4.3112	0.847007
4930453N24Rik	14.9607	19.0878	0.783784	19.0417	17.953	1.06064
4930455B14Rik	1.7181	6.08187	0.282495	3.11841	5.45961	0.571179
4930455C13Rik	1.59256	7.49858	0.212381	4.63722	7.96085	0.582503
4930455D15Rik	15.1122	5.71446	2.64455	8.57159	4.87347	1.75883
4930455F16Rik	8.72431	11.9377	0.730817	11.9889	17.3855	0.689593
4930455G09Rik	2.65288	6.14441	0.431755	3.90205	5.0423	0.773865
4930455H04Rik	3.0077	3.91185	0.76887	2.35093	5.35608	0.438927
4930455J16Rik	3.0077	6.12238	0.491263	2.53673	6.53847	0.38797
4930456A14Rik	36.8975	31.3585	1.17664	28.1546	25.6028	1.09967
4930456L15Rik	2.55328	5.42416	0.470724	3.38501	4.64622	0.728552
4930458A03Rik	3.71735	3.88982	0.95566	3.40117	4.64197	0.7327
4930459C07Rik	3.4144	4.58982	0.743907	3.41733	5.53341	0.617581
4930459L07Rik	1.97332	3.49114	0.565235	2.03585	3.05341	0.666747
4930461C15Rik	28.4938	25.2415	1.12885	15.9071	36.5055	0.435746
4930461G14Rik	2.04698	4.34928	0.470649	3.36885	7.18143	0.469106
4930463O16Rik	2.78256	5.11182	0.544339	3.60314	5.60296	0.643077
4930465K10Rik	19.9635	7.95804	2.5086	12.3767	6.53422	1.89413
4930465M20Rik	2.25033	6.0268	0.373387	1.25221	7.40443	0.169116
4930467D21Rik	1.59256	3.80171	0.418906	2.33477	5.34599	0.436733
4930467E23Rik	5.2321	9.11002	0.574324	5.50166	9.7156	0.566271
4930467J12Rik	2.42774	3.81272	0.636747	2.10049	3.44684	0.609394
4930467K11Rik	4.98102	4.9942	0.99736	4.32214	4.35102	0.993363
4930469K13Rik	6.46983	9.74216	0.664107	10.6882	11.199	0.95439
4930470B04Rik	16.4879	23.3467	0.706218	15.1962	24.5414	0.619206
4930470G03Rik	4.65213	10.321	0.450744	4.13634	9.54781	0.433224
4930470H14Rik	0	2.24712	0	0	3.05341	0
4930470O06Rik	2.70475	3.2449	0.833541	1.78541	2.54531	0.701451
4930470P17Rik	2.4018	3.83475	0.626326	2.77102	4.99398	0.554871
4930471C04Rik	1.92144	4.96116	0.387297	2.10049	5.08637	0.412964
4930471E19Rik	2.19846	5.58406	0.393702	4.20097	5.12459	0.819768
4930471G03Rik	4.40106	7.0704	0.622462	3.03762	5.87268	0.517246
4930471G24Rik	2.93404	3.18058	0.922485	1.30068	3.46808	0.375045
4930471L23Rik	4.34918	6.1039	0.712526	3.8859	5.35608	0.725511
4930471M09Rik	16.7784	3.91185	4.28912	19.6153	4.79382	4.09179
4930473A02Rik	11.7497	10.9421	1.0738	11.1083	8.38826	1.32427
4930473H19Rik	10.0098	12.017	0.832967	8.65239	14.0836	0.614359
4930473O22Rik	1.44108	2.86077	0.503739	1.83389	2.94563	0.622578
4930474G06Rik	0.986658	4.13607	0.23855	1.25221	3.2849	0.381201
4930474H20Rik	2.34993	3.52596	0.666466	3.19921	1.81421	1.76342
4930474M22Rik	2.25033	3.74841	0.600343	3.11841	3.76327	0.828644
4930474N05Rik	4.67393	8.53432	0.547663	4.4191	8.64237	0.511329
4930474N09Rik	2.42774	6.05807	0.400745	3.40117	6.38663	0.532546
4930477N07Rik	2.57922	7.34261	0.351267	4.03938	10.8258	0.373126
4930478L05Rik	8.34355	12.0703	0.691245	9.97729	11.456	0.870922
4930478P22Rik	2.22439	5.3801	0.413448	2.81949	5.12459	0.550189
4930479D17Rik	2.88217	3.74841	0.768904	5.6713	5.97356	0.949401
4930479H17Rik	2.09885	6.78934	0.30914	1.31684	5.80048	0.227023
4930480C01Rik	4.14584	15.6218	0.265387	6.67307	16.7223	0.399051
4930480E11Rik	2.22439	2.32068	0.958511	4.38678	4.72002	0.929399
4930480G23Rik	2.75663	4.69465	0.587184	1.03408	5.65553	0.182845
4930480K15Rik	1.31554	3.04093	0.432612	1.333	4.30695	0.3095
4930480K23Rik	31.3666	14.2484	2.20142	36.4111	16.3116	2.23222
4930480M12Rik	2.45368	4.34928	0.564158	3.03762	4.23315	0.717578
4930481A15Rik	33.2975	17.5073	1.90192	32.4767	22.4118	1.44908
4930481B07Rik	18.8731	19.6354	0.96118	23.4689	15.2076	1.54323
4930482G09Rik	2.73069	4.33826	0.629443	1.50265	2.64034	0.569112
4930483J18Rik	5.91581	7.42148	0.797119	9.3714	7.5961	1.23371
4930483K19Rik	2.22439	6.43826	0.345496	3.83742	5.93534	0.646537
4930483O08Rik	1.41515	6.47701	0.218488	2.81949	4.90744	0.574535
4930484H19Rik	1.7181	4.87482	0.352443	3.5385	6.0702	0.58293
4930486F22Rik	2.57922	4.41359	0.58438	1.55113	3.94484	0.393203
4930486I03Rik	2.62695	3.93034	0.668376	3.68393	3.23658	1.13822
4930486L24Rik	3.05958	2.25636	1.35598	5.42086	1.53175	3.539
4930487D11Rik	3.05958	5.43517	0.562922	3.06993	4.82515	0.636237
4930487H11Rik	2.57922	5.13562	0.502221	4.1525	3.57585	1.16126
4930488B22Rik	1.31554	4.82683	0.272548	3.13457	4.75824	0.658767
4930488L21Rik	2.37587	4.081	0.582178	2.06817	5.0338	0.410856
4930488N24Rik	10.9487	14.0033	0.781864	9.74301	15.4842	0.629223
4930500A05Rik	8.54689	17.4137	0.490813	7.86875	19.6316	0.400821
4930500F04Rik	3.53994	4.33079	0.817389	3.33654	5.20688	0.640793
4930500F10Rik	27.502	11.6941	2.35177	17.9995	14.0589	1.2803
4930500G05Rik	4.80361	6.02503	0.797276	3.10225	5.52067	0.561934
4930500H12Rik	3.78687	18.7509	0.201957	27.4275	27.3193	1.00396
4930500L23Rik	2.73069	4.52197	0.603872	4.96846	5.75056	0.863996
4930502A04Rik	3.48806	5.19246	0.671755	1.78541	2.63609	0.677294
4930502C15Rik	3.89476	6.04882	0.643887	1.58344	6.66908	0.237431
4930502E09Rik	15.3155	15.8152	0.968407	10.3732	13.3934	0.7745
4930503B20Rik	17.0336	47.282	0.360256	21.3361	46.517	0.458672
4930503E14Rik	2.80436	3.69334	0.759302	1.25221	3.15429	0.396986
4930503E24Rik	1.79591	4.13784	0.43402	2.38325	4.15935	0.572985
4930503F20Rik	0.657772	7.16992	0.0917405	3.06993	7.24834	0.423536
4930503H13Rik	2.25033	2.64226	0.85167	3.16689	3.50205	0.904296
4930503L19Rik	276.55	221.84	1.24662	217.036	150.128	1.44568
4930503O07Rik	0.934785	3.20438	0.291721	0	3.22809	0
4930504C09Rik	1.31554	2.46032	0.534704	0.533201	3.29764	0.161692
4930504D19Rik	2.67882	4.24444	0.631135	2.10049	4.13387	0.508116
4930505A04Rik	1.97332	5.12461	0.385067	3.10225	4.98973	0.621727
4930505G20Rik	3.26292	2.76164	1.18152	1.55113	3.92361	0.395331
4930505K13Rik	2.04698	6.11491	0.334753	1.56729	4.64197	0.337634
4930505K14Rik	3.23699	7.26512	0.445552	2.86797	6.03726	0.475045
4930505M18Rik	1.44108	5.10435	0.282325	2.03585	5.05504	0.402737
4930505N22Rik	11.2952	8.162	1.38388	7.73947	6.63086	1.16719
4930505O20Rik	3.84289	3.75018	1.02472	3.5385	5.57748	0.634426
4930506A18Rik	8.75024	8.59195	1.01842	7.77179	10.607	0.732701
4930506C21Rik	10.8927	6.84618	1.59106	9.5572	5.85409	1.63257
4930507D05Rik	6.97613	20.6332	0.338103	11.1083	18.5349	0.599318
4930507D10Rik	1.61849	4.83253	0.334916	1.30068	4.20182	0.309553
4930509E16Rik	24.5296	11.8791	2.06493	27.3467	11.731	2.33114
4930509G22Rik	3.08551	6.12593	0.503681	5.50166	7.39169	0.744303
4930509J09Rik	2.42774	1.87047	1.29793	2.10049	2.89307	0.726041
4930509K18Rik	4.67807	4.61008	1.01475	3.13457	4.82354	0.649848
4930511A02Rik	2.57922	5.65192	0.456344	2.10049	4.13651	0.507791
4930511A08Rik	2.88217	5.03826	0.572056	1.78541	4.80656	0.371453
4930511E03Rik	1.92144	4.58628	0.418955	4.93614	5.65977	0.872144
4930511M06Rik	5.35764	10.4684	0.51179	8.25652	17.283	0.477724
4930512B01Rik	2.07292	5.35237	0.38729	1.01793	6.26876	0.162381
4930512H18Rik	5.63879	12.8787	0.437839	5.87327	12.9904	0.452124
4930512J16Rik	3.66548	3.82374	0.958611	4.10402	6.01763	0.681999
4930512M02Rik	2.60515	6.40699	0.406611	2.10049	4.96	0.423485
4930513D17Rik	3.38846	2.73961	1.23684	4.12018	2.61911	1.57312
4930513L16Rik	3.514	9.53997	0.368345	1.31684	6.11691	0.215279
4930513N10Rik	15.7181	19.1358	0.821397	12.6433	12.8454	0.984263
4930513O06Rik	0.631836	2.27662	0.277532	2.86797	2.95837	0.969442
4930515B02Rik	1.94738	4.99597	0.38979	5.43702	7.17718	0.757543
4930515G01Rik	10.4601	15.0821	0.693539	12.9099	14.752	0.875126
4930515G16Rik	3.38846	4.17088	0.812409	4.46757	4.22041	1.05856
4930515L03Rik	1.61849	3.36251	0.481335	3.13457	3.49356	0.897243
4930515L19Rik	1.56662	3.21185	0.487762	2.10049	3.16278	0.664126
4930517E11Rik	1.61849	4.33826	0.373074	1.55113	4.15935	0.372925
4930517G24Rik	7.98872	15.1699	0.526618	7.27091	13.8181	0.526186
4930517M08Rik	1.89551	3.61978	0.523653	2.66601	4.56817	0.583605
4930518C04Rik	2.9081	4.2647	0.6819	1.78541	3.54188	0.504086
4930518J21Rik	3.4144	2.1057	1.6215	0.751325	3.12032	0.240785
4930518P08Rik	1.31554	3.60876	0.364542	2.61753	4.27137	0.612808
4930519D14Rik	1.7181	6.92151	0.248226	2.36709	7.73096	0.306183
4930519F09Rik	1.44108	4.68364	0.307684	0.767484	2.94139	0.260926
4930519F16Rik	6.09322	10.7924	0.564582	6.48727	13.0546	0.496935
4930519F24Rik	3.4144	4.02593	0.848102	1.80157	3.34171	0.539115
4930519G04Rik	26.3981	46.0821	0.572849	32.2263	55.7208	0.578352
4930519H02Rik	2.70475	4.47043	0.605032	1.51881	3.6539	0.415668
4930519K11Rik	3.36253	3.02992	1.10977	2.56905	5.78614	0.444001
4930519L02Rik	0.657772	3.91362	0.168072	1.03408	3.17977	0.325207
4930520E11Rik	10.7931	5.70345	1.89238	7.47287	5.14582	1.45222
4930520O04Rik	10.3864	20.2689	0.51243	15.794	13.9387	1.13311
4930520P13Rik	0.605899	4.57527	0.132429	0.783643	4.83789	0.16198
4930521E06Rik	1.1122	2.03037	0.54778	0	2.88033	0
4930521O11Rik	0.328886	0.22599	1.45531	0.799802	0.278209	2.87483
4930521O17Rik	1.92144	4.88937	0.392984	1.05024	6.73439	0.155952
4930522H14Rik	5.46138	8.06677	0.677022	9.54104	8.64708	1.10338
4930522L14Rik	40.6149	48.4321	0.838595	59.2175	42.3596	1.39797
4930522O17Rik	1.26367	4.90786	0.257479	3.85358	4.61064	0.835801
4930522P08Rik	27.3941	15.9086	1.72197	27.2578	18.0014	1.51421
4930523C07Rik	123.123	72.1231	1.70712	102.714	71.8574	1.42941
4930523O13Rik	1.79591	3.06119	0.586668	1.85005	3.51479	0.52636
4930524B15Rik	7.10581	8.75779	0.81137	4.4191	8.75234	0.504905
4930524B17Rik	2.57922	3.38454	0.762058	2.36709	3.15429	0.750434
4930524C18Rik	1.44108	3.68409	0.391164	2.31861	3.2196	0.720156
4930524J08Rik	10.7111	10.0399	1.06685	11.4315	8.71743	1.31133
4930524O05Rik	0.960722	5.32857	0.180296	2.1328	6.67918	0.319321
4930524O08Rik	2.70475	5.04928	0.535672	2.10049	6.65209	0.315763
4930525C09Rik	2.63109	5.24399	0.501734	6.20451	8.38665	0.739807
4930525D18Rik	1.1122	6.19771	0.179453	1.78541	7.25683	0.246032
4930525G20Rik	3.74329	4.06074	0.921823	3.85358	5.63005	0.684467
4930526F13Rik	10.9746	7.63253	1.43788	4.16866	11.2856	0.369379
4930526H09Rik	2.9081	4.49246	0.647329	2.55289	3.36719	0.758166
4930526I15Rik	25.3772	57.2091	0.443586	18.3792	42.1616	0.435923
4930526L06Rik	2.75663	4.7277	0.58308	1.28453	4.8108	0.267009
4930527A07Rik	2.3022	4.79201	0.480425	1.53497	4.05847	0.378213
4930527F14Rik	2.70475	5.30654	0.509702	1.00177	4.98973	0.200766
4930527G23Rik	1.97332	2.859	0.690212	1.03408	1.71493	0.60299
4930527J03Rik	4.17177	5.03826	0.828018	3.65161	5.94383	0.614353
4930528A17Rik	10.3604	14.891	0.695754	10.2439	13.876	0.738246
4930528D03Rik	1.26367	4.76998	0.264922	3.08609	5.62155	0.548975
4930528G23Rik	2.25033	3.72815	0.603605	3.63545	6.58679	0.551931
4930528H21Rik	3.15918	3.82374	0.826202	1.25221	3.17128	0.394859
4930528P14Rik	1.76997	3.87704	0.456526	1.25221	4.25014	0.294628
4930529C04Rik	3.26292	3.64003	0.896399	0.751325	3.65125	0.205772
4930529I22Rik	1.31554	6.42548	0.204739	1.55113	4.00166	0.387621
4930529K09Rik	2.4236	4.12506	0.587531	1.83389	3.01943	0.607361
4930529L06Rik	1.61849	7.16422	0.225913	0.533201	9.50534	0.0560949
4930529N20Rik	2.60515	6.98406	0.373014	3.08609	6.20345	0.49748
4930532I03Rik	4.88142	4.02199	1.21368	5.2189	7.08375	0.736742
4930532M18Rik	3.59181	5.02548	0.71472	2.86797	3.072	0.933585
4930533B01Rik	2.27627	3.85678	0.590199	3.05378	3.24932	0.939819
4930533I22Rik	20.4003	46.3141	0.440477	21.1422	54.0391	0.391239
4930533K18Rik	2.22439	9.23511	0.240863	5.26738	10.6325	0.495403
4930533N22Rik	1.1122	3.91008	0.284443	2.31861	2.51398	0.922288
4930533P14Rik	0.960722	3.53697	0.271623	2.06817	3.98467	0.519031
4930534D22Rik	4.24958	6.3171	0.672711	2.88413	4.64622	0.620748
4930534H03Rik	1.86957	5.06776	0.368914	2.06817	6.32557	0.326954
4930535L15Rik	11.7019	6.16821	1.89713	13.1603	7.82438	1.68196
4930535O05Rik	4.70401	6.06338	0.775806	2.60137	5.43998	0.478195
4930538E20Rik	1.8177	8.80516	0.206436	3.10225	10.0421	0.308924
4930538L07Rik	2.83029	5.58937	0.506371	3.8859	5.37732	0.722646
4930539C22Rik	1.74403	3.62155	0.481571	3.43349	3.55037	0.96708
4930539J05Rik	34.7427	12.4214	2.797	22.4186	12.4637	1.79871
4930539M17Rik	3.05958	6.13163	0.498983	3.16689	5.21113	0.607717
4930539N22Rik	2.67882	3.25414	0.823203	2.93261	3.79885	0.771972
4930540E01Rik	5.05469	17.3601	0.291166	6.33378	16.8922	0.374953
4930540M03Rik	1.74403	5.31008	0.328438	2.83565	7.44425	0.380918
4930541O19Rik	5.30991	12.0608	0.440263	6.45495	9.77749	0.660184
4930542C21Rik	3.28886	4.13784	0.794825	6.00254	5.55889	1.07981
4930542D17Rik	2.09885	6.36293	0.329857	5.00078	4.48588	1.11478
4930542M03Rik	1.1122	5.5876	0.199047	1.00177	5.71234	0.175369
4930542N06Rik	3.28472	6.7268	0.488303	5.93791	6.66059	0.891499
4930543D07Rik	1.28961	8.0792	0.159621	1.51881	5.12884	0.296131
4930543E12Rik	2.73069	4.44664	0.614103	2.81949	4.84374	0.58209
4930543I03Rik	5.98947	30.3701	0.197216	20.5201	34.7884	0.589855
4930543I11Rik	2.77842	14.0122	0.198286	4.73417	12.322	0.384206
4930543N07Rik	3.18512	4.53475	0.702379	1.80157	4.12377	0.436874
4930544D05Rik	10.3127	16.6388	0.619799	15.0589	15.9737	0.942727
4930544F09Rik	2.04698	6.87569	0.297713	4.4191	7.21701	0.612317
4930544G11Rik	2.09885	5.39465	0.389062	1.53497	4.73861	0.323928
4930544M13Rik	1.08626	4.15987	0.261128	2.30245	4.4503	0.51737
4930545E07Rik	1.1122	4.94267	0.225019	2.83565	3.29339	0.861012
4930545H06Rik	1.13813	5.60786	0.202953	2.58521	4.51561	0.572506
4930545L08Rik	2.70475	3.93211	0.687863	1.85005	3.15429	0.586517
4930545L23Rik	2.57922	4.43916	0.581014	2.86797	5.36033	0.535036
4930546C10Rik	2.85623	5.77878	0.494262	2.01969	5.64703	0.357655
4930546K05Rik	3.71735	4.92989	0.754043	2.05201	6.81243	0.301215
4930547E08Rik	1.23774	4.42461	0.279739	3.10225	5.25945	0.589844
4930547E14Rik	1.13813	6.34837	0.179279	2.56905	6.01338	0.427222
4930547H16Rik	0.960722	6.1867	0.155288	2.30245	4.25863	0.540655
4930548G05Rik	3.23699	4.00567	0.808102	2.90029	3.77177	0.768947
4930548G14Rik	1.76997	4.06251	0.435683	2.28629	2.61061	0.875768
4930548H24Rik	4.1199	8.10122	0.508553	5.17042	6.46467	0.799796
4930548J01Rik	1.92144	4.781	0.401892	1.56729	3.53178	0.443767
4930548K13Rik	1.41515	4.13784	0.342001	2.56905	3.75053	0.684983
4930549C15Rik	2.04698	4.4722	0.457712	1.80157	4.33243	0.415833
4930549G23Rik	3.91655	10.4699	0.374078	2.60137	8.23481	0.315899
4930549P19Rik	0.151475	2.80393	0.0540223	2.10049	3.64116	0.576874
4930550C14Rik	37.075	70.4267	0.526433	29.5037	73.7571	0.400012
4930550C17Rik	0.757374	5.72548	0.132281	4.37062	7.48247	0.584114
4930552N02Rik	2.45368	4.12683	0.594567	1.53497	4.44605	0.345243
4930552P06Rik	3.99436	15.1809	0.263118	3.33654	11.0074	0.303119
4930552P12Rik	3.53994	6.77833	0.522244	2.60137	4.81665	0.540078
4930553C11Rik	2.78256	2.87002	0.969529	0.500883	3.69797	0.135448
4930553E22Rik	1.1122	4.93343	0.225441	1.85005	3.89388	0.475116
4930553J12Rik	3.21105	3.17134	1.01252	2.08433	3.80149	0.548292
4930553P18Rik	1.76997	5.02902	0.351951	2.35093	4.21192	0.558161
4930554C24Rik	3.36253	4.84708	0.693721	2.33477	2.52247	0.925589
4930554G24Rik	4.19771	4.26824	0.983475	3.83742	2.29258	1.67384
4930554H23Rik	2.57922	4.7277	0.545554	2.05201	2.98385	0.687704
4930554I06Rik	4.90321	5.92767	0.827174	1.78541	4.29421	0.415771
4930554P06Rik	1.7181	2.53565	0.677576	2.56905	2.13649	1.20246
4930555A03Rik	9.20881	18.6535	0.493677	13.734	14.8598	0.924235
4930555B11Rik	7.75944	4.05505	1.91352	4.46757	4.27953	1.04394
4930555B12Rik	2.52734	2.71936	0.92939	3.70009	3.12456	1.18419
4930555F03Rik	21.8237	41.5723	0.524958	17.6279	31.6824	0.556395
4930555G01Rik	0	0.429952	0	0	0.347761	0
4930555G07Rik	1.44108	4.56956	0.315365	3.10225	5.08212	0.610425
4930555G21Rik	1.7181	5.15588	0.33323	3.57082	3.94484	0.905186
4930555K05Rik	4.70401	3.86779	1.2162	1.53497	4.23315	0.362606
4930555K19Rik	1.41515	3.51317	0.402811	1.01793	4.04998	0.251341
4930555M17Rik	0.657772	2.59997	0.252992	3.6193	4.35366	0.831322
4930556A17Rik	12.9697	15.3738	0.843625	9.96113	18.0481	0.551922
4930556C24Rik	1.59256	2.76164	0.57667	1.5996	3.99477	0.400425
4930556G01Rik	1.28961	2.47134	0.521826	2.06817	2.6276	0.787094
4930556I23Rik	2.57922	4.88013	0.528514	2.80333	6.89048	0.406842
4930556J02Rik	1.26367	6.19771	0.203893	3.41733	5.60296	0.609915
4930556L07Rik	3.18512	11.1461	0.285761	6.70539	12.254	0.547199
4930556M19Rik	14.2417	9.10218	1.56465	7.80411	17.0066	0.458887
4930556N09Rik	1.79591	4.87836	0.368137	3.10225	4.16199	0.745376
4930556N13Rik	1.69216	7.55189	0.224071	2.05201	6.43494	0.318885
4930557B15Rik	0	0	NA	0	0	NA
4930557F08Rik	2.75663	2.98763	0.922679	2.08433	2.73698	0.761544
4930557F10Rik	1.2118	10.8519	0.111667	5.80058	9.81488	0.590998
4930557J02Rik	5.25803	5.46644	0.961875	4.9523	5.57323	0.888586
4930557K07Rik	3.36253	6.10036	0.551202	5.38855	7.3094	0.737208
4930558C23Rik	4.67807	4.10126	1.14064	4.13634	3.41551	1.21104
4930558F17Rik	0	0	NA	0	0	NA
4930558G05Rik	1.26367	1.49382	0.845935	1.53497	2.68866	0.570905
4930558J18Rik	9.4516	3.81272	2.47896	6.92351	3.12296	2.21697
4930558K02Rik	30.4578	23.9439	1.27205	25.739	23.4286	1.09861
4930559C10Rik	3.23699	3.53697	0.915186	4.16866	3.52328	1.18317
4930562C15Rik	5.94174	11.7725	0.504712	8.66855	12.8869	0.672665
4930562F07Rik	7.37868	16.5126	0.446853	11.6738	15.9911	0.730023
4930562F17Rik	17.9591	28.9177	0.62104	10.9225	25.1409	0.434452
4930563E18Rik	4.34918	3.39556	1.28085	3.90205	4.72162	0.826423
4930563E22Rik	9.14865	10.1113	0.904791	9.96113	8.25179	1.20715
4930563F08Rik	1.13813	3.9982	0.284662	3.41733	3.62842	0.941825
4930563H07Rik	2.73069	6.19949	0.440471	4.62106	7.11773	0.649233
4930563I02Rik	15.7741	18.058	0.873526	11.8031	10.9617	1.07676
4930563J15Rik	5.08062	11.0761	0.458703	6.87504	11.5197	0.596806
4930563M20Rik	2.93404	5.73649	0.511469	2.86797	5.28228	0.542941
4930563M21Rik	19.7249	41.2448	0.478239	30.6024	44.1266	0.693514
4930564C03Rik	2.70475	4.69465	0.576135	2.33477	3.84132	0.607804
4930564D02Rik	7.86319	26.2951	0.299036	10.357	19.2352	0.538441
4930565D16Rik	0.986658	4.53121	0.217747	2.63369	5.36882	0.490552
4930565N06Rik	3.11145	4.88937	0.63637	3.91821	4.86761	0.804956
4930566D17Rik	6.59537	16.4377	0.401235	7.75563	14.7399	0.526167
4930567H12Rik	2.07292	6.13517	0.337875	4.98462	7.09064	0.702985
4930567H17Rik	0	1.91098	0	0.517042	3.82858	0.135048
4930567J20Rik	1.41515	4.70744	0.300619	3.41733	3.78451	0.902979
4930567K12Rik	2.57922	3.08322	0.836533	2.10049	4.18059	0.502438
4930567K20Rik	2.07292	3.32947	0.622597	3.73241	3.02368	1.23439
4930568A12Rik	6.67318	34.6727	0.192462	20.0192	37.1539	0.538819
4930568A13Rik	2.42774	4.14886	0.585159	3.38501	2.02711	1.66987
4930568D16Rik	3.89476	12.6604	0.307633	7.02047	11.4631	0.612442
4930568E12Rik	1.69216	4.95369	0.341596	3.10225	7.1517	0.433778
4930568G15Rik	3.33659	5.86689	0.568715	4.10402	4.49437	0.913146
4930570E01Rik	2.37587	4.84874	0.489997	2.05201	4.84676	0.423378
4930570E03Rik	3.53994	4.83784	0.731718	3.16689	4.32394	0.732409
4930570G19Rik	5.86393	14.8789	0.39411	3.6193	10.4701	0.345679
4930571K23Rik	3.38846	5.30654	0.638545	3.13457	5.97356	0.524741
4930571O06Rik	0.631836	5.90918	0.106924	1.55113	4.28147	0.362288
4930572G02Rik	1.36327	9.18574	0.148412	4.20097	17.1126	0.24549
4930572K03Rik	2.42774	5.82106	0.417061	2.85181	4.34517	0.656317
4930572O03Rik	2.04698	0.514526	3.97839	3.32038	1.66661	1.99229
4930572O13Rik	0.809247	6.32064	0.128032	1.03408	5.41554	0.190948
4930573C08Rik	2.04698	3.43784	0.595426	1.81773	3.03642	0.598642
4930573C15Rik	9.04905	14.2602	0.634567	8.32115	11.7953	0.705465
4930573H18Rik	0.757374	8.69462	0.0871084	1.81773	6.52573	0.278548
4930573O16Rik	2.3022	6.03781	0.381298	3.06993	6.1339	0.500487
4930577N17Rik	22.0541	24.0621	0.916547	25.7713	18.9852	1.35744
4930578E11Rik	1.41515	3.71713	0.380709	3.43349	3.072	1.11767
4930578G10Rik	0	0	NA	0	0	NA
4930578I06Rik	6.39202	10.176	0.628146	5.46934	11.404	0.479598
4930578L24Rik	23.7545	6.32989	3.75276	21.5703	5.79038	3.7252
4930578M01Rik	8.64235	7.51884	1.14943	5.35623	8.8353	0.606231
4930578N18Rik	3.61775	4.18013	0.865463	1.333	4.46729	0.298392
4930579C12Rik	0.151475	1.80438	0.0839484	0.533201	1.65227	0.322709
4930579D09Rik	3.05958	4.97395	0.615121	2.86797	4.9685	0.577231
4930579F01Rik	11.6283	15.6954	0.740871	15.1639	17.6053	0.861325
4930579G18Rik	2.324	11.2672	0.206261	2.58521	10.959	0.235897
4930579G24Rik	15.0043	8.40825	1.78447	19.9465	7.14056	2.79341
4930579H20Rik	3.4144	5.04928	0.676216	2.85181	4.19757	0.679395
4930579J19Rik	0.934785	3.13475	0.298201	2.01969	4.76409	0.423941
4930579K19Rik	9.52527	5.82283	1.63585	8.05455	5.28228	1.52482
4930579P08Rik	1.06032	4.44487	0.23855	0.533201	4.6733	0.114095
4930581F22Rik	15.3155	18.0676	0.847679	12.7645	19.1201	0.667596
4930583I09Rik	3.23699	5.27881	0.613204	3.38501	3.8684	0.875041
4930583K01Rik	21.6038	9.99018	2.1625	15.3982	6.89048	2.2347
4930583P06Rik	3.03364	3.72815	0.813712	2.10049	2.82776	0.742809
4930584F24Rik	2.45368	4.36954	0.561542	3.60314	4.70728	0.76544
4930586N03Rik	1.92144	4.82683	0.398076	3.65161	5.20688	0.701305
4930587E11Rik	4.55253	5.48277	0.830335	3.63545	7.69962	0.47216
4930588J15Rik	2.09885	4.50918	0.465463	0.266601	4.06272	0.0656213
4930588K23Rik	3.53994	5.55102	0.63771	1.80157	4.78108	0.376812
4930589L23Rik	8.66829	4.53475	1.91153	7.78795	3.15004	2.47233
4930590A17Rik	0.151475	3.19159	0.0474606	0.517042	4.8108	0.107475
4930590J08Rik	16.38	45.0857	0.363308	13.0392	42.8332	0.304417
4930590L14Rik	0.809247	3.06296	0.264204	0.783643	2.86759	0.273276
4930590L20Rik	3.08551	3.10525	0.993644	1.83389	2.96687	0.618122
4930591A17Rik	1.74403	4.04796	0.430843	1.55113	4.64622	0.333847
4930591E09Rik	5.18437	1.23655	4.19259	2.35093	3.44524	0.68237
4930592A05Rik	1.44108	4.15633	0.34672	3.30422	4.84213	0.682389
4930592C13Rik	6.16688	4.58805	1.34412	7.72331	4.33668	1.78093
4930592I03Rik	1.61849	4.66161	0.347196	4.18481	7.86581	0.532026
4930593A02Rik	11.5764	4.47968	2.5842	8.78972	5.52916	1.5897
4930593C16Rik	4.34918	5.68319	0.765272	1.30068	5.56474	0.233737
4930594C11Rik	5.7166	7.54087	0.758082	6.23682	6.82253	0.914151
4930594M22Rik	22.5905	9.19813	2.45598	22.7499	12.958	1.75566
4930594O21Rik	6.64724	19.7028	0.337375	10.1389	21.9165	0.462614
4930595D18Rik	2.47547	8.25759	0.299781	4.4191	9.52657	0.463871
4930595L18Rik	2.93404	12.2078	0.240341	2.56905	6.97862	0.368132
4930595M18Rik	1.26367	2.08367	0.606464	1.0664	2.10091	0.507591
4930596D02Rik	0.783311	5.018	0.1561	2.05201	4.78532	0.428813
4930596I21Rik	4.54839	5.6942	0.798775	4.62106	5.52756	0.836004
4930597A21Rik	1.94738	5.40567	0.360248	1.78541	4.39934	0.405836
4930597G03Rik	1.59256	3.08322	0.516524	1.01793	2.74122	0.37134
4930597O21Rik	2.70475	6.1334	0.440988	3.82126	7.06516	0.54086
4930598A11Rik	7.58203	7.86422	0.964117	5.33201	6.92766	0.76967
4930598F16Rik	3.66548	4.92064	0.744918	2.80333	4.09829	0.684025
4930598N05Rik	2.37587	4.7572	0.499426	3.91821	4.47153	0.876257
4930599N23Rik	3.514	6.42548	0.546886	5.42086	5.26794	1.02903
4931400O07Rik	3.0077	6.13517	0.49024	5.2189	5.58173	0.934997
4931402G19Rik	3.89476	6.41623	0.607017	3.85358	6.77421	0.56886
4931403E22Rik	1.31554	4.79201	0.274529	2.58521	6.95578	0.371663
4931403G20Rik	4.50066	9.17256	0.490665	6.73771	7.38744	0.912049
4931406B18Rik	6.92426	8.85985	0.781532	3.35269	9.63477	0.347979
4931406C07Rik	136.153	44.5094	3.05897	95.6042	47.2524	2.02327
4931406H21Rik	3.26292	6.12061	0.533104	3.38501	8.21782	0.411911
4931408C20Rik	13.1212	9.23117	1.4214	14.2752	8.5385	1.67187
4931408D14Rik	17.0855	19.2306	0.888454	10.3085	17.3467	0.594264
4931413K12Rik	5.48732	6.40168	0.857169	4.66954	8.94892	0.521799
4931414P19Rik	20.3526	55.4413	0.367101	27.3871	59.4278	0.460846
4931415C17Rik	6.59537	4.88937	1.34892	7.02047	6.29584	1.1151
4931417E11Rik	4.95508	2.99688	1.65342	3.36885	4.00326	0.841527
4931419H13Rik	3.89476	5.24045	0.743211	1.03408	4.77258	0.216672
4931420L22Rik	4.34918	4.33079	1.00425	0.783643	4.20182	0.186501
4931422A03Rik	11.0224	15.7985	0.697686	13.8067	10.3331	1.33616
4931428F04Rik	39.6801	39.5219	1.004	48.4162	42.5938	1.1367
4931428L18Rik	3.21105	4.88583	0.657217	1.56729	4.04148	0.3878
4931429L15Rik	36.0229	44.3094	0.812986	38.0187	60.2842	0.630658
4931429P17Rik	2.73069	4.39333	0.621553	2.83565	4.30695	0.65839
4931430N09Rik	1.59256	3.59952	0.442436	1.83389	4.91169	0.373372
4931431B13Rik	3.84289	4.09378	0.938713	1.80157	5.81747	0.309682
4931431C16Rik	3.53994	4.98496	0.710124	2.78718	7.85572	0.354796
4931439C15Rik	3.74329	4.44841	0.841489	1.56729	4.81665	0.325389
4931440J10Rik	14.8051	41.6839	0.355176	27.5163	38.7721	0.709695
4931440P22Rik	7.83311	31.0409	0.252348	12.1747	26.2133	0.464448
4932411N23Rik	2.57922	3.13652	0.822317	1.03408	2.81927	0.366792
4932412D23Rik	4.04209	17.2903	0.233778	11.1972	13.0109	0.860598
4932413F04Rik	2.73069	4.95192	0.551441	2.28629	6.35529	0.359746
4932414J04Rik	1.94738	4.52374	0.43048	3.10225	4.54109	0.683152
4932414N04Rik	15.9857	15.8512	1.00849	9.40371	17.2734	0.544403
4932415M13Rik	1.08626	2.82596	0.384387	1.78541	5.34174	0.334237
4932416K20Rik	1.51475	3.32023	0.456219	1.03408	3.2849	0.314799
4932429P05Rik	2.04698	3.28541	0.623052	1.01793	3.22809	0.315334
4932431L22Rik	0	0	NA	0	0	NA
4932431P20Rik	3.96843	5.34883	0.741925	5.18658	4.33243	1.19715
4932435O22Rik	4.77767	4.23343	1.12856	2.61753	6.22044	0.420795
4932437C15Rik	18.9198	28.8331	0.656182	6.33378	20.8105	0.304354
4932438A13Rik	358.937	166.759	2.15243	358.116	120.293	2.97702
4932438H23Rik	13.6493	40.7547	0.334914	28.3081	29.7816	0.950522
4932441J04Rik	2.42774	4.31977	0.562006	2.08433	5.01946	0.415249
4932443L11Rik	4.24544	18.5548	0.228806	8.50696	20.4373	0.416247
4932702P03Rik	6.01955	6.4237	0.937084	3.10225	5.50793	0.563234
4933400A11Rik	3.9207	4.81227	0.814729	2.35093	4.15086	0.566372
4933400B14Rik	2.4018	2.25459	1.0653	1.58344	4.02025	0.393867
4933400C23Rik	0.986658	4.82683	0.204411	3.11841	5.16441	0.603827
4933400F21Rik	1.28961	4.29598	0.30019	1.81773	4.69878	0.386851
4933400L20Rik	2.4018	3.2449	0.740179	0.767484	4.12377	0.186112
4933401B06Rik	3.21105	4.46866	0.718571	2.11665	3.47657	0.608832
4933401D09Rik	2.25033	5.11536	0.439916	1.83389	4.15086	0.441809
4933401H06Rik	2.09885	6.17569	0.339858	3.83742	5.63854	0.68057
4933402C05Rik	2.57922	4.2114	0.612436	2.90029	3.62417	0.800263
4933402C06Rik	2.27627	3.68586	0.617567	2.55289	4.32979	0.589612
4933402D24Rik	2.57922	5.24399	0.491842	2.53673	5.48509	0.462478
4933402J07Rik	3.71735	5.76953	0.644307	2.60137	5.17715	0.502471
4933402J10Rik	2.22439	4.94267	0.450039	6.26914	5.69271	1.10126
4933402J15Rik	1.76997	3.91185	0.452463	4.4191	4.97699	0.887905
4933402N03Rik	4.07217	5.93121	0.686567	0.533201	3.03217	0.175848
4933402N22Rik	0.605899	2.01936	0.300046	0	1.65812	0
4933403O08Rik	4.22365	5.89069	0.717003	5.43702	5.89551	0.92223
4933404G15Rik	1.13813	3.76296	0.302457	2.83565	3.88114	0.730623
4933404K08Rik	3.26292	4.84531	0.673418	3.43349	3.78451	0.907249
4933404K13Rik	1.13813	3.93958	0.288897	4.1525	5.71234	0.726935
4933404O12Rik	7.43055	5.78055	1.28544	11.2457	7.83184	1.43589
4933405D12Rik	7.47828	3.81272	1.9614	6.23682	5.18989	1.20172
4933405E24Rik	2.88217	4.31977	0.667203	4.70186	7.04817	0.667103
4933405L10Rik	1.8177	11.8589	0.153277	5.10579	12.7393	0.400791
4933405O20Rik	3.33659	3.02815	1.10186	3.60314	2.66318	1.35295
4933406B17Rik	8.97538	22.9601	0.390912	10.9387	31.7712	0.344296
4933406C10Rik	3.56173	5.14663	0.69205	5.92175	5.60721	1.0561
4933406D12Rik	3.71735	3.4819	1.06762	3.63545	5.71234	0.636421
4933406F09Rik	0.30295	0.773559	0.391631	0	0.391833	0
4933406G16Rik	2.4018	4.76821	0.503712	1.85005	4.59365	0.402739
4933406I18Rik	24.5721	14.8465	1.65507	23.7839	14.8768	1.59873
4933406J09Rik	3.18512	5.70345	0.558454	1.80157	5.22123	0.345047
4933406J10Rik	1.94738	5.28451	0.368507	1.55113	5.32051	0.291537
4933406K04Rik	2.22439	4.16911	0.533541	4.91998	3.91087	1.25803
4933407E24Rik	3.03364	5.14663	0.589442	2.56905	6.01338	0.427222
4933407G14Rik	1.59256	6.45321	0.246785	4.40294	6.56395	0.670776
4933407I05Rik	0.809247	4.63034	0.174771	4.1525	4.72002	0.879763
4933407K13Rik	10.819	4.9409	2.18968	9.2906	4.70728	1.97367
4933407L21Rik	4.0203	9.69063	0.414865	3.58698	7.74955	0.462863
4933407O12Rik	38.4559	13.8359	2.77942	38.6327	18.2355	2.11854
4933408J17Rik	24.5638	6.0563	4.05591	20.3585	8.1695	2.49201
4933408N05Rik	1.56662	3.69511	0.423972	1.30068	4.09829	0.317372
4933409F18Rik	2.27627	4.79378	0.474837	1.0664	4.30695	0.2476
4933409G03Rik	2.42774	4.52551	0.536457	1.81773	4.60215	0.394974
4933409K07Rik	0	0	NA	0	0	NA
4933411E08Rik	3.59181	6.20873	0.57851	3.36885	6.46467	0.521118
4933411G06Rik	2.83029	4.42638	0.639415	1.28453	3.68947	0.34816
4933411K16Rik	2.22439	7.29462	0.304936	2.10049	7.38584	0.284394
4933412E12Rik	7.98872	10.94	0.730233	6.67307	14.2694	0.467648
4933412E24Rik	2.09885	3.16032	0.664127	3.65161	5.52492	0.660936
4933412O06Rik	2.07292	2.9656	0.698987	1.80157	2.64459	0.681228
4933413J09Rik	1.13813	5.63166	0.202096	5.93791	5.02106	1.1826
4933413L06Rik	0.151475	2.37575	0.0637588	3.33654	4.06272	0.821258
4933414I15Rik	1.26367	10.5726	0.119524	5.17042	10.5476	0.4902
4933416E03Rik	2.12479	4.38409	0.48466	3.05378	4.40623	0.693059
4933416E14Rik	2.25033	3.13475	0.717865	2.35093	2.72848	0.861625
4933416I08Rik	3.23699	6.71755	0.48187	3.86974	5.64703	0.685269
4933416M06Rik	3.05958	5.56557	0.549733	0.533201	5.49358	0.0970589
4933416M07Rik	0.328886	6.45321	0.0509647	5.20274	7.40443	0.702652
4933416O17Rik	2.07292	3.80171	0.54526	3.40117	5.48669	0.619894
4933417A18Rik	3.73914	8.62391	0.433578	7.56983	9.28554	0.815228
4933417D19Rik	4.19771	11.1276	0.377234	5.4047	10.0193	0.53943
4933417E11Rik	0.30295	4.85633	0.0623825	2.10049	4.09829	0.512527
4933417G07Rik	0.934785	4.09024	0.22854	2.35093	4.98124	0.471957
4933417O13Rik	2.83029	4.1581	0.68067	2.60137	4.32394	0.601621
4933421I07Rik	3.89476	9.12496	0.426825	4.57258	10.1727	0.449494
4933421O10Rik	20.5176	7.71926	2.65797	25.0846	9.02697	2.77885
4933422A05Rik	0.986658	6.70123	0.147235	1.55113	6.91332	0.224368
4933423K11Rik	3.6136	7.93601	0.455343	2.55289	5.47235	0.466508
4933424G05Rik	2.88217	5.89069	0.489275	2.10049	5.72933	0.36662
4933424G06Rik	23.3862	32.119	0.728111	23.6951	42.4314	0.558433
4933424L21Rik	2.07292	6.6497	0.311731	3.58698	6.46043	0.555223
4933424M12Rik	4.04209	11.3223	0.357002	5.20274	10.9309	0.475965
4933425B07Rik	1.1122	3.85501	0.288507	2.33477	5.46386	0.427312
4933426B08Rik	5.73839	5.58937	1.02666	4.0717	4.63772	0.877952
4933427D06Rik	5.63879	16.3989	0.343851	5.6713	15.1311	0.37481
4933427D14Rik	153.386	150.778	1.01729	106.293	145.12	0.732446
4933427E11Rik	20.7987	8.24834	2.52156	23.3234	7.31204	3.18973
4933427E13Rik	2.93404	2.78367	1.05402	1.26837	2.64034	0.48038
4933427I04Rik	2.07292	5.32857	0.38902	4.20097	5.8387	0.719505
4933427I22Rik	2.88217	6.47701	0.444984	5.51782	9.40606	0.586624
4933428C19Rik	1.76997	5.26425	0.336224	3.38501	3.5063	0.965409
4933428G20Rik	7.83725	13.0231	0.601795	6.08334	19.067	0.319051
4933428M09Rik	1.41515	1.99733	0.70852	1.80157	2.88033	0.625473
4933429K18Rik	3.53994	6.07085	0.583104	3.41733	5.68686	0.600917
4933429O19Rik	2.88217	3.77044	0.764412	2.90029	5.25945	0.551444
4933430H16Rik	1.08626	3.93211	0.276254	2.81949	4.51561	0.624389
4933430I17Rik	42.5758	75.7835	0.561808	39.1337	84.8773	0.461062
4933430M04Rik	0.809247	4.00744	0.201936	0.517042	4.39509	0.117641
4933430N04Rik	1.56662	5.03826	0.310945	2.56905	4.39349	0.584741
4933431E20Rik	3.28472	5.26248	0.624176	1.76925	6.52573	0.271119
4933431G14Rik	7.00207	9.72056	0.720336	6.97199	11.8327	0.589213
4933431J24Rik	9.60722	19.6755	0.488283	14.4772	20.0843	0.720823
4933431K23Rik	13.2986	12.6232	1.05351	7.60215	12.0735	0.629656
4933432G23Rik	3.79101	5.29907	0.715412	3.05378	5.89976	0.51761
4933432I03Rik	2.88217	6.36293	0.452962	5.43702	6.63775	0.819106
4933432I09Rik	5.99361	14.017	0.427595	6.90735	14.6171	0.472554
4933432K03Rik	4.88142	6.46953	0.754524	2.81949	3.55462	0.793192
4933433F19Rik	2.57922	4.2114	0.612436	2.31861	3.11447	0.744465
4933433G08Rik	2.9081	6.48625	0.448349	4.46757	5.61995	0.794949
4933433G15Rik	24.6375	6.2638	3.93331	26.2318	8.78273	2.98675
4933433G19Rik	2.12479	4.84708	0.438365	2.61753	4.45455	0.587608
4933433H22Rik	3.89476	5.08055	0.766602	2.10049	7.18303	0.292423
4933433N18Rik	2.45368	1.59118	1.54205	0.533201	1.34008	0.397887
4933434E20Rik	39.7496	50.6961	0.784076	40.1515	43.9381	0.913821
4933434P08Rik	3.18512	4.64135	0.686247	5.15426	3.54612	1.45349
4933435C09Rik	6.65139	5.27173	1.26171	4.16866	6.56556	0.634928
4933436E23Rik	1.44108	3.85855	0.373478	2.05201	3.44099	0.596342
4933436H12Rik	2.88217	5.0418	0.571654	2.52057	4.19918	0.600254
4933436I01Rik	0.605899	2.87926	0.210436	3.68393	4.19757	0.877634
4933438B17Rik	1.31554	4.2114	0.312377	4.45142	4.34517	1.02445
4933438K21Rik	1.2118	2.38499	0.508093	1.31684	1.80147	0.730984
4933439C10Rik	13.5456	23.2367	0.582939	16.1414	21.4211	0.753528
4933439K11Rik	5.00281	8.25759	0.605844	3.35269	6.59953	0.50802
4933440J02Rik	1.56662	4.66338	0.335941	2.80333	5.53341	0.50662
4933440M02Rik	4.75174	12.7778	0.371875	10.9387	11.7114	0.934022
4933440N22Rik	22.8976	57.9091	0.395405	34.763	52.5005	0.662146
5031410I06Rik	0	0.580612	0	0	0.939757	0
5031425E22Rik	176.445	154.293	1.14357	126.223	101.345	1.24548
5031425F14Rik	2.57922	5.87791	0.438798	2.11665	6.55282	0.323013
5031426D15Rik	3.4144	4.15633	0.821494	0.799802	5.45536	0.146608
5031434C07Rik	2.57922	10.8078	0.238644	6.23682	8.43761	0.739169
5031434O11Rik	105.01	131.28	0.799897	100.338	165.986	0.604499
5031439G07Rik	20.5258	20.5059	1.00097	18.3954	19.8724	0.925676
5033403F01Rik	16.3976	6.12415	2.67754	9.024	5.31626	1.69743
5033403H07Rik	1.56662	3.32023	0.471842	4.38678	4.50711	0.973301
5033404E19Rik	1.89551	3.88805	0.487521	2.03585	5.14743	0.395508
5033406O09Rik	1.31554	7.62899	0.17244	2.86797	8.04314	0.356574
5033417F24Rik	20.9803	13.3055	1.57681	13.3785	11.5618	1.15713
5033421B08Rik	11.2776	24.8524	0.453782	9.32292	27.2506	0.342118
5033426O07Rik	8.55104	11.8726	0.720234	6.03486	15.5273	0.38866
5033430I15Rik	27.5456	12.006	2.29432	24.5595	13.1975	1.86093
5330411J11Rik	2.04698	5.5638	0.367911	6.17219	6.48326	0.952019
5330413P13Rik	4.0203	4.52197	0.88906	3.96669	6.16948	0.642954
5330416C01Rik	6.06728	8.76818	0.691966	5.70362	8.38665	0.680083
5330425B07Rik	14.3071	38.1194	0.375323	24.1879	38.0129	0.636308
5330429C05Rik	2.42774	5.23298	0.463931	2.81949	5.06778	0.556357
5330434G04Rik	0.631836	4.52944	0.139495	0.533201	2.74122	0.194512
5330438D12Rik	8.2398	15.5967	0.528305	10.6559	11.4687	0.929127
5330439A09Rik	1.79591	3.6418	0.493136	2.56905	3.2111	0.800053
5330439B14Rik	3.0077	4.81581	0.624548	3.93437	5.68686	0.691836
5330439K02Rik	5.25803	7.32767	0.717559	1.8662	5.71234	0.326697
5430400D12Rik	17.1332	5.33781	3.20979	20.4797	5.99904	3.41383
5430401F13Rik	2.27627	2.45108	0.928679	1.85005	3.24083	0.570855
5430401H09Rik	64.221	92.9613	0.690836	104.442	100.154	1.04282
5430402E10Rik	0.657772	1.16122	0.566447	0.783643	1.20947	0.647922
5430402O13Rik	37.2171	10.532	3.5337	20.3585	14.8885	1.3674
5430403G16Rik	14.6578	5.16512	2.83783	14.6145	5.86579	2.49148
5430403N17Rik	1.1122	5.43694	0.204563	4.63722	6.26451	0.740237
5430405H02Rik	29.8613	18.0879	1.6509	35.1912	17.4296	2.01905
5430416N02Rik	41.0569	15.894	2.58316	47.8345	18.2897	2.61538
5430421F17Rik	1.46702	4.29598	0.341487	4.21713	5.09486	0.827723
5430425K12Rik	3.13324	4.45018	0.704072	3.86974	4.64622	0.832879
5430427M07Rik	0.908849	4.6744	0.194431	2.66601	5.40704	0.493062
5430428K19Rik	2.55328	2.93433	0.87014	2.31861	1.6836	1.37718
5430431A17Rik	2.47547	8.79414	0.281491	4.3383	9.03971	0.479916
5430434I15Rik	1.76997	4.59907	0.384854	1.333	5.13308	0.259689
5430435K18Rik	1.59256	3.28895	0.484214	2.33477	2.07118	1.12726
5430437J10Rik	4.24544	6.04882	0.701862	1.58344	4.41048	0.359019
5430440P10Rik	3.28886	3.35327	0.980792	2.60137	3.00669	0.865193
5530400C23Rik	0.809247	2.42905	0.333154	1.85005	2.95837	0.625359
5530401A14Rik	1.79591	4.318	0.415911	2.86797	2.83626	1.01118
5530601H04Rik	7.1276	4.44664	1.60292	4.70186	4.10254	1.14608
5730403I07Rik	2.65288	3.85678	0.687849	2.63369	5.76066	0.457185
5730405A17Rik	8.6465	13.428	0.643914	5.04115	14.948	0.337247
5730405O15Rik	6.5435	6.98052	0.937394	8.72508	5.09062	1.71395
5730408K05Rik	25.4903	15.4696	1.64776	24.204	16.772	1.44312
5730409E04Rik	6.17103	10.9144	0.565402	6.80234	12.0438	0.564802
5730409K12Rik	1.97332	5.77878	0.341476	3.30422	6.98712	0.472902
5730412P04Rik	2.65288	8.69966	0.304941	4.49989	10.5357	0.427111
5730416F02Rik	1.59256	3.97617	0.400526	1.83389	5.09911	0.359648
5730419F03Rik	9.10092	4.31623	2.10853	9.25828	5.50632	1.68139
5730420D15Rik	17.0855	14.3355	1.19183	18.5812	14.3034	1.29908
5730435O14Rik	0.986658	6.27659	0.157197	2.56905	6.0601	0.423929
5730455P16Rik	27.1866	13.4545	2.02063	31.6607	16.6032	1.90691
5730460C07Rik	2.09885	5.64838	0.371586	4.05554	4.57667	0.886135
5730480H06Rik	1.92144	3.88805	0.494192	2.81949	3.90238	0.722507
5730488B01Rik	3.05958	5.02902	0.608385	2.85181	4.79967	0.594169
5730507C01Rik	2.88217	6.43982	0.447554	1.81773	7.74223	0.234781
5730522E02Rik	2.324	4.10126	0.566654	4.37062	4.94302	0.884201
5730552O08Rik	2.25033	6.41269	0.350918	3.66777	7.63432	0.480432
5730596B20Rik	0.783311	4.72593	0.165747	3.38501	5.78614	0.585021
5830408C22Rik	17.7132	19.6428	0.901763	17.2644	15.4985	1.11394
5830411N06Rik	12.6969	40.7445	0.311622	24.2363	43.0451	0.563045
5830416I19Rik	7.27908	7.58316	0.959901	6.13987	6.36804	0.96417
5830417I10Rik	0	1.93301	0	0	1.64377	0
5830418P13Rik	3.43619	8.90999	0.385656	4.12018	8.03464	0.512802
5830428M24Rik	9.32606	11.1368	0.837406	14.9781	10.4876	1.42817
5830432E09Rik	7.17533	11.1571	0.643118	10.0419	9.69012	1.03631
5830433I10Rik	7.70757	9.84168	0.783156	12.4736	10.015	1.24549
5830444B04Rik	10.763	24.3591	0.441847	17.2078	19.5262	0.881267
5830448L01Rik	9.32606	13.7923	0.67618	8.28883	11.2967	0.733739
5830454E08Rik	23.5813	11.0818	2.12793	27.5244	11.345	2.42612
5930403L14Rik	1.56662	5.26425	0.297596	2.78718	5.06938	0.549806
5930403N24Rik	11.1002	25.2144	0.440231	9.93691	22.0419	0.450819
5930430L01Rik	10.6634	9.88718	1.07851	12.9745	11.7645	1.10285
5930438M14Rik	1.56662	5.88145	0.266367	3.40117	5.88702	0.577741
6030407O03Rik	1.7181	5.25147	0.327165	2.56905	5.36882	0.478513
6030426L16Rik	9.71096	15.9196	0.61	9.59762	18.6613	0.514306
6030440G07Rik	4.29731	5.28628	0.812918	6.18835	5.05079	1.22522
6030442E23Rik	1.74403	2.76164	0.63152	2.80333	3.93635	0.712166
6030442K20Rik	13.1648	4.11404	3.19997	12.0778	6.70306	1.80183
6030443J06Rik	15.4411	4.68718	3.29432	17.2967	3.85406	4.48791
6030458C11Rik	83.9751	36.1795	2.32107	102.714	33.7643	3.04208
6030466F02Rik	1.76997	4.40435	0.401868	2.10049	6.23903	0.336669
6030468B19Rik	11.6241	26.6138	0.43677	3.66777	30.1641	0.121594
6030469F06Rik	0.934785	3.62332	0.257992	1.55113	5.09911	0.304196
6030471H07Rik	5.15843	4.98673	1.03443	2.08433	6.3367	0.328929
6030498E09Rik	2.83029	3.38454	0.836241	2.38325	3.49356	0.682183
6230400D17Rik	17.1374	8.05717	2.12697	18.7993	8.47319	2.21868
6330403K07Rik	4.90321	8.80516	0.556857	4.62106	8.93193	0.517364
6330407A03Rik	1.94738	3.19159	0.610159	1.30068	3.00245	0.433209
6330409D20Rik	4.22365	7.07965	0.59659	4.6857	7.81749	0.599386
6330410L21Rik	0.657772	4.44841	0.147867	1.30068	5.05079	0.257521
6330415B21Rik	3.28886	3.84754	0.854797	2.56905	5.61995	0.457131
6330415G19Rik	17.0419	12.043	1.41509	20.811	12.4494	1.67165
6330418K02Rik	10.5638	6.7801	1.55806	8.37768	4.33668	1.93182
6330420H09Rik	2.27627	5.77878	0.393901	3.35269	6.14239	0.545829
6330525I24Rik	13.2644	19.8169	0.669348	24.7615	24.2107	1.02275
6330537M06Rik	3.26292	8.32544	0.391922	3.10225	8.24915	0.376069
6330549D23Rik	12.9179	5.5876	2.31188	11.2295	5.19575	2.16129
6430411K18Rik	2.22439	3.97299	0.559879	2.88413	4.84586	0.595174
6430503K07Rik	1.92144	5.42593	0.354123	2.55289	6.22044	0.410404
6430548M08Rik	17.1592	31.5322	0.544178	14.2752	33.6221	0.424578
6430550D23Rik	58.7679	71.1157	0.82637	44.4737	74.2003	0.599374
6430553K19Rik	0.480361	3.7189	0.129167	1.28453	4.61489	0.278344
6430562O15Rik	2.19846	4.96293	0.442975	2.85181	6.36964	0.447719
6430571L13Rik	2.88217	7.3792	0.39058	6.15603	6.12965	1.0043
6430573P05Rik	64.1277	42.6112	1.50495	50.5005	44.3762	1.13801
6430584L05Rik	1.89551	5.10258	0.37148	3.08609	5.61306	0.549806
6430590A07Rik	11.2434	4.49069	2.5037	9.25828	4.70303	1.96858
6430590A10Rik	2.3022	4.68541	0.491356	3.03762	2.6276	1.15604
6430628N08Rik	3.96843	7.67127	0.51731	3.19921	5.16017	0.619981
6430710C18Rik	9.96204	9.47742	1.05113	5.76826	9.84885	0.585678
6530402F18Rik	10.5856	9.02013	1.17355	5.70362	8.55548	0.666663
6530403H02Rik	3.23699	4.82152	0.671363	2.88413	3.59444	0.802386
6530409C15Rik	12.8961	10.9215	1.1808	14.3802	12.58	1.1431
6530411M01Rik	3.86882	5.31932	0.727315	2.61753	3.04227	0.860387
6720432D03Rik	6.57358	12.4157	0.529457	13.0472	16.1829	0.806235
6720468P15Rik	7.15354	12.3769	0.577973	5.00078	13.6944	0.365169
6720473M11Rik	2.09885	4.20393	0.49926	7.06894	4.14076	1.70716
6720483E21Rik	8.28753	6.38319	1.29834	8.41	4.99983	1.68206
6720489N17Rik	21.72	13.1668	1.6496	15.0104	12.9989	1.15474
6820408C15Rik	38.8532	70.4705	0.55134	41.735	69.437	0.601049
6820426E19Rik	2.55328	3.91008	0.652999	1.56729	5.74207	0.272948
6820431F20Rik	10.0056	3.83298	2.6104	13.8147	5.12884	2.69354
7330404K18Rik	2.07292	5.83208	0.355434	3.86974	5.11185	0.757013
7420426K07Rik	3.18512	5.6171	0.567039	2.38325	4.62498	0.515298
7420700N18Rik	2.9081	3.65459	0.79574	1.83389	5.60457	0.327213
7420701I03Rik	3.66548	3.79423	0.966065	1.53497	2.70565	0.56732
7530416G11Rik	5.8162	9.59327	0.60628	8.35347	10.1584	0.822322
7530428D23Rik	2.60515	4.38232	0.594469	4.12018	5.59447	0.736474
7630403G23Rik	2.09885	2.30042	0.91238	2.60137	3.19836	0.813344
8030423F21Rik	4.67807	6.56158	0.712949	4.4191	5.99055	0.737678
8030423J24Rik	2.50141	4.43385	0.564161	3.35269	4.85912	0.68998
8030431J09Rik	2.65288	8.59195	0.308764	5.4855	12.1627	0.451011
8030442B05Rik	1.76997	4.66338	0.379546	3.11841	4.85487	0.642326
8030443G20Rik	1.44108	5.23298	0.275385	4.18481	4.4503	0.940344
8030451A03Rik	1.56662	6.03781	0.259468	2.86797	6.48591	0.442185
8030451O07Rik	2.27627	6.08187	0.374271	1.5996	5.23821	0.305372
8030453O22Rik	7.73765	10.7417	0.720337	7.73947	9.7894	0.790598
8030455M16Rik	2.9081	4.98496	0.583375	1.50265	4.68604	0.320665
8030462N17Rik	128.619	55.4835	2.31814	110.049	57.3294	1.9196
8030474K03Rik	8.55104	16.8797	0.506588	8.65239	23.2575	0.372026
8430415O14Rik	3.31065	5.41491	0.611396	4.13634	4.44605	0.930339
8430419K02Rik	6.72505	26.4041	0.254698	6.57612	29.7176	0.221287
8430422H06Rik	2.60515	4.54576	0.573094	3.90205	2.57928	1.51285
8430423G03Rik	3.26292	7.41047	0.440313	4.9523	5.88277	0.84183
8430426J06Rik	8.11426	19.3372	0.419619	10.3974	20.354	0.510828
8430429K09Rik	32.2537	24.4826	1.31741	34.3429	22.475	1.52805
8430430B14Rik	2.98177	7.13118	0.418131	4.40294	6.78695	0.648736
8430431K14Rik	1.46702	4.56602	0.32129	1.05024	4.0898	0.256796
8430432A02Rik	16.4755	9.39678	1.75331	15.4143	6.78959	2.27028
8430436N08Rik	1.41515	2.63301	0.537463	2.56905	4.12377	0.622986
8430437L04Rik	3.9207	4.95192	0.791753	4.37062	5.25945	0.831004
9030025P20Rik	0	0	NA	0	0	NA
9030204H09Rik	2.73069	5.79156	0.471495	3.11841	6.24328	0.499483
9030404E10Rik	1.94738	2.99688	0.649803	4.71802	3.24083	1.45581
9030607J07Rik	13.0434	8.78313	1.48505	9.3714	9.17032	1.02193
9030607L20Rik	4.42285	9.621	0.459708	4.73417	8.19234	0.577878
9030612E09Rik	2.9081	4.61008	0.630814	2.55289	8.52311	0.299526
9030616G12Rik	2.09885	5.64838	0.371586	1.53497	5.87692	0.261186
9030619P08Rik	1.56662	5.25894	0.297897	2.28629	5.92524	0.385856
9030622O22Rik	53.3283	207.817	0.256613	67.2881	167.619	0.401436
9030624G23Rik	1.7181	2.49514	0.688578	0.500883	2.42744	0.206342
9030625G05Rik	1.61849	5.60609	0.288703	2.06817	5.6157	0.368283
9130001E16Rik	1.61849	3.49291	0.463365	3.57082	4.06272	0.878924
9130002K18Rik	1.44108	4.47968	0.321693	1.00177	5.05504	0.198172
9130008F23Rik	2.55328	4.79201	0.53282	4.70186	4.11103	1.14372
9130015A21Rik	5.63879	6.35192	0.887731	3.11841	9.89292	0.315216
9130015G15Rik	3.0077	7.32944	0.41036	3.38501	6.46892	0.523273
9130015L21Rik	2.52734	3.71536	0.680241	2.36709	6.65209	0.355841
9130019O22Rik	7.83311	4.80303	1.63087	9.27444	5.80737	1.59701
9130019P16Rik	1.94738	6.39243	0.304638	2.63369	5.19839	0.506635
9130023H24Rik	16.8822	12.7813	1.32085	18.3792	9.77505	1.88022
9130024F11Rik	3.84289	9.51086	0.404053	2.03585	7.87591	0.258491
9130204K15Rik	5.76433	23.6262	0.24398	20.407	25.7668	0.791989
9130209A04Rik	0.605899	4.36206	0.138902	2.88413	4.10679	0.702284
9130213A22Rik	12.6367	17.1612	0.736355	10.2197	13.9599	0.732072
9130214F15Rik	1.74403	5.04003	0.346036	1.28453	5.71658	0.224702
9130221F21Rik	2.04698	4.64135	0.441031	6.18835	7.02694	0.88066
9130221H12Rik	9.30012	16.2103	0.573716	5.25122	12.2492	0.428699
9130227L01Rik	1.61849	5.73826	0.282053	2.33477	5.42564	0.430322
9130230L23Rik	3.89476	3.60876	1.07925	2.06817	5.4129	0.382082
9130401M01Rik	24.2826	8.57917	2.83042	21.0291	9.34925	2.24928
9130409I23Rik	3.18512	11.3664	0.280223	6.72155	10.9022	0.61653
9130410C08Rik	1.7181	6.03781	0.284556	3.11841	2.77095	1.12539
9230009I02Rik	2.73069	4.9647	0.550021	2.60137	5.66402	0.45928
9230019H11Rik	2.73069	5.11359	0.534006	2.60137	2.74547	0.947513
9230020A06Rik	1.86957	5.49772	0.340063	2.56905	5.84295	0.439684
9230102K24Rik	2.3022	4.79201	0.480425	3.33654	4.74125	0.703725
9230102O04Rik	10.4383	6.35939	1.64139	8.55543	5.7633	1.48447
9230104M06Rik	18.289	15.872	1.15228	22.7499	17.8097	1.27739
9230105E05Rik	1.56662	3.80171	0.412083	0.500883	5.65128	0.0886318
9230110K08Rik	14.2033	28.1837	0.503956	10.9387	21.8926	0.499652
9230112D13Rik	1.44108	5.39288	0.267219	1.85005	6.05585	0.305497
9230112J17Rik	6.47398	12.9796	0.498782	5.26738	9.1873	0.573332
9230114K14Rik	8.06239	4.77923	1.68696	6.87504	7.90828	0.869346
9230116L04Rik	3.71735	5.69066	0.653237	4.96846	6.11266	0.812814
9230116N13Rik	21.9763	8.75186	2.51104	16.2787	7.53929	2.15919
9230117E06Rik	3.23699	4.67263	0.692756	0.799802	4.49437	0.177956
9330020H09Rik	17.2588	24.6961	0.698847	19.478	22.706	0.857833
9330102E08Rik	3.66548	4.56425	0.803083	2.28629	6.11266	0.374025
9330104G04Rik	7.96279	12.5593	0.634017	7.78795	14.6867	0.530271
9330111N05Rik	2.27627	8.03868	0.283164	4.91998	4.94302	0.995339
9330117O12Rik	0.30295	3.61978	0.083693	2.85181	3.03217	0.940517
9330133O14Rik	14.887	9.0752	1.64041	12.7079	9.2696	1.37093
9330136K24Rik	23.4215	12.7796	1.83273	22.9841	11.5409	1.99153
9330151L19Rik	15.6444	13.0183	1.20172	17.7976	12.512	1.42244
9330154J02Rik	12.4417	40.5352	0.306934	22.7983	36.7237	0.620806
9330158H04Rik	1.97332	2.46032	0.802056	3.10225	5.0338	0.616284
9330159F19Rik	10.2951	23.4879	0.438315	19.6395	32.3429	0.607229
9330159H11Rik	1.13813	2.6753	0.425423	3.06993	3.54452	0.866108
9330159M07Rik	10.9881	2.98217	3.68461	14.9619	3.41135	4.38592
9330162012Rik	5.45724	6.39243	0.853703	4.62106	7.87006	0.58717
9330162B11Rik	3.28472	5.22019	0.629233	2.81949	4.12962	0.682748
9330175E14Rik	7.27908	20.2825	0.358885	5.28354	16.2381	0.325378
9330175M20Rik	2.37587	6.16821	0.385179	4.20097	5.41714	0.775496
9330178D15Rik	2.93404	2.97662	0.985695	4.18481	2.98121	1.40373
9330179D12Rik	43.5407	132.45	0.328734	61.1321	127.686	0.47877
9330182O14Rik	1.26367	6.3704	0.198366	1.78541	5.41714	0.329585
9330188P03Rik	2.77842	4.44664	0.624836	3.32038	5.32051	0.624072
9330198I05Rik	2.19846	5.74003	0.383004	4.73417	6.43919	0.735213
9330198N18Rik	19.4354	43.8905	0.442817	27.0477	39.5127	0.684533
9330199G10Rik	6.11915	8.08097	0.75723	9.30676	5.50793	1.6897
9430014N10Rik	4.34918	4.74796	0.916012	4.91998	4.385	1.122
9430015G10Rik	32.1894	16.5407	1.94607	33.4623	20.6746	1.61852
9430018G01Rik	4.04623	5.42593	0.745722	5.23506	5.22123	1.00265
9430019J16Rik	3.84289	4.36206	0.88098	2.86797	5.57748	0.514205
9430021M05Rik	0.809247	3.5885	0.225511	1.28453	5.14158	0.249831
9430024E24Rik	2.70475	4.53121	0.596917	2.01969	5.64279	0.357925
9430037G07Rik	0.480361	2.35372	0.204086	2.56905	3.68523	0.697122
9430038I01Rik	32.6469	72.8174	0.448339	19.0013	62.3159	0.304919
9430041J12Rik	3.94663	3.95414	0.998102	2.60137	7.04393	0.369307
9430053O09Rik	17.5482	27.5336	0.637338	31.5234	33.45	0.942405
9430060I03Rik	3.94249	7.67875	0.513429	2.86797	6.88623	0.416479
9430062P05Rik	2.85623	3.81626	0.748436	2.85181	4.54109	0.628002
9430065F17Rik	8.29167	14.4057	0.575584	12.5787	9.86852	1.27462
9430069I07Rik	5.28397	3.87881	1.36227	4.6857	5.42139	0.864298
9430078G10Rik	5.00696	14.654	0.34168	5.45318	13.0058	0.419289
9430078K24Rik	7.91091	12.6104	0.627332	9.04016	16.528	0.546959
9430083A17Rik	1.86957	7.19549	0.259825	4.13634	6.35954	0.650414
9430083M05Rik	6.27063	6.21797	1.00847	3.66777	5.74631	0.638283
9430085M18Rik	18.7995	34.0224	0.552561	27.9203	30.8846	0.90402
9430091E24Rik	8.49088	16.5443	0.513221	9.14517	14.6528	0.624126
9430097D07Rik	2.83029	10.2457	0.276243	2.64985	10.2279	0.259079
9530002B09Rik	1.26367	1.81717	0.695408	1.78541	2.29258	0.778777
9530003J23Rik	0	2.88103	0	4.20097	4.91593	0.854563
9530014B07Rik	1.99511	5.5876	0.35706	2.28629	7.72671	0.295895
9530018F02Rik	19.0028	14.8764	1.27738	14.7438	15.5256	0.949643
9530020I12Rik	5.60871	18.6038	0.301483	14.0086	16.1065	0.869751
9530026F06Rik	2.78256	6.29861	0.441774	2.80333	5.87853	0.476877
9530026P05Rik	1.7181	3.39556	0.505984	3.16689	3.36719	0.940513
9530027J09Rik	7.7335	9.5382	0.810793	4.45142	7.57486	0.587656
9530034E10Rik	1.74403	6.21797	0.280482	2.88413	5.16441	0.558462
9530036M11Rik	37.3032	52.8589	0.705713	23.0488	63.6582	0.362071
9530036O11Rik	2.07292	4.44841	0.465991	2.81949	4.07706	0.691551
9530047P18Rik	6.19282	9.50469	0.651554	3.46581	15.6919	0.220866
9530051G07Rik	3.86882	3.1678	1.2213	3.11841	2.48425	1.25527
9530052C20Rik	9.68088	3.24667	2.98179	7.37592	4.93717	1.49396
9530052E02Rik	11.5505	40.1808	0.287462	14.7599	32.6499	0.452067
9530053A07Rik	1.92144	6.41269	0.299631	2.35093	5.45961	0.430604
9530057J20Rik	0	0.622899	0	0	0.661548	0
9530059O14Rik	1.44108	4.67263	0.30841	2.05201	4.83364	0.424527
9530062K07Rik	12.8141	4.79024	2.67505	14.3317	4.73276	3.0282
9530068E07Rik	22.0624	8.52586	2.5877	22.5802	9.8632	2.28934
9530077C05Rik	127.033	104.346	1.21743	153.901	105.334	1.46108
9530080O11Rik	17.1073	9.6981	1.76398	15.4143	6.37389	2.41835
9530082P21Rik	2.07292	8.56068	0.242144	6.50342	8.37816	0.776236
9530091C08Rik	1.44108	4.43739	0.324759	1.53497	5.63429	0.272433
9630001P10Rik	2.63109	3.9982	0.658069	5.65515	5.36458	1.05416
9630002D21Rik	9.39973	26.6901	0.35218	21.1987	32.7812	0.646674
9630009A06Rik	6.21876	14.1831	0.438463	4.55643	12.9846	0.350911
9630013A20Rik	1.61849	2.62377	0.616859	2.31861	2.42744	0.955168
9630013D21Rik	14.8175	11.2226	1.32033	13.742	11.2944	1.21671
9630013K17Rik	3.69141	7.24879	0.509245	2.60137	6.03887	0.430771
9630015K15Rik	3.53994	4.90963	0.721019	3.83742	5.41714	0.708384
9630025h16rik	3.89476	10.1814	0.382538	5.15426	8.10844	0.635666
9630028B13Rik	1.26367	4.52197	0.279452	0.250442	5.14743	0.0486537
9630028H03Rik	2.27627	3.61978	0.628842	0.783643	2.75821	0.284113
9630028I04Rik	4.0203	6.1572	0.652943	2.10049	5.27804	0.397967
9830107B12Rik	5.91995	27.9036	0.212157	23.8971	34.325	0.696201
9830132P13Rik	0.783311	3.40657	0.229941	1.31684	4.57667	0.28773
9830166K06Rik	2.25033	5.38187	0.418132	2.86797	5.58758	0.513276
9930012K11Rik	22.6423	12.6747	1.78642	16.5453	19.7975	0.835727
9930014A18Rik	7.85904	17.0944	0.459743	13.7097	16.7834	0.81686
9930021J03Rik	83.5808	118.417	0.705817	112.885	136.449	0.827305
9930038B18Rik	1.61849	5.01977	0.322424	3.41733	7.23984	0.472017
9930104L06Rik	34.171	23.4245	1.45877	46.4045	41.1747	1.12702
9930111H07Rik	2.70475	5.98451	0.451959	5.00078	6.46043	0.774063
9930111J21Rik1	0	0.859903	0	0	0.817639	0
9930111J21Rik2	0	0.128631	0	0	1.15691	0
a	31.4828	55.5759	0.566484	28.6554	61.2789	0.467623
A030001D20Rik	4.85548	7.54441	0.643587	2.81949	7.10499	0.396833
A030010E16Rik	6.80286	12.2984	0.553149	6.78618	13.3612	0.507904
A130010J15Rik	89.1065	39.6442	2.24765	90.0703	38.9977	2.30963
A130030D18Rik	2.27627	3.3753	0.67439	0.783643	3.30613	0.237027
A130051J06Rik	19.8245	32.2837	0.61407	16.0768	37.4339	0.429471
A130077B15Rik	4.04623	5.29907	0.763575	4.40294	6.78271	0.649142
A1bg	1.97332	5.44618	0.36233	2.78718	6.15088	0.453134
A1cf	5.46138	11.8042	0.462665	12.0212	12.7369	0.943811
A230001M10Rik	1.44108	5.19817	0.277229	3.90205	4.61224	0.846021
A230004M16Rik	0	3.2982	0	0.751325	4.19333	0.179172
A230006K03Rik	3.23699	6.14441	0.526818	5.2189	5.69375	0.916602
A230009B12Rik	7.0498	10.11	0.697312	7.05279	16.2896	0.432961
A230020J21Rik	8.08833	24.3855	0.331686	6.89119	20.1532	0.34194
A230028O05Rik	4.0203	5.16689	0.778088	4.3383	6.12965	0.707757
A230045G11Rik	3.33659	5.61533	0.594193	4.16866	5.94648	0.70103
A230051N06Rik	1.36327	5.80258	0.234943	3.06993	6.40097	0.479605
A230054N11Rik	0.454425	5.28451	0.0859918	1.80157	5.51642	0.326583
A230056J06Rik	7.85904	6.90519	1.13814	7.75563	6.08133	1.27532
A230056P14Rik	6.69912	5.12461	1.30725	7.02047	5.14318	1.36501
A230057D06Rik	2.57922	1.81717	1.41936	1.53497	2.15348	0.712786
A230070E04Rik	1.26367	3.88805	0.325014	2.78718	5.25095	0.530794
A230072C01Rik	15.3892	10.0307	1.53421	15.3497	11.2627	1.36287
A230072E10Rik	3.11145	3.34048	0.931437	4.45142	3.5801	1.24338
A230072I06Rik	2.63109	5.4039	0.486887	3.43349	5.09911	0.673351
A230077H06Rik	0.960722	4.75543	0.202026	3.93437	4.85912	0.809688
A230083G16Rik	8.52096	15.1905	0.56094	4.40294	11.0939	0.396879
A230087F16Rik	7.13175	10.6316	0.670809	7.70716	13.3636	0.576726
A230098N10Rik	0.480361	4.12683	0.1164	1.53497	4.13227	0.371459
A230103J11Rik	23.4474	34.3316	0.68297	31.2164	36.3202	0.859479
A230103O09Rik	4.80361	9.02898	0.532021	3.13457	6.47317	0.484241
A230107N01Rik	5.30991	3.19159	1.66372	2.81949	3.71071	0.759826
A230108P19Rik	2.9081	6.51182	0.446588	4.18481	6.11691	0.684139
A26c2	4.24958	4.60084	0.923654	3.5385	6.67172	0.530373
A26c3	1.92144	7.4199	0.258958	3.10225	5.56198	0.55776
A2m	3.05958	8.51986	0.359111	4.38678	7.98733	0.549217
A2ml1	14.2853	19.102	0.747844	15.0265	21.6585	0.693795
A330001L22Rik	8.18793	20.0649	0.408072	11.278	22.1846	0.50837
A330008L17Rik	2.57922	5.20918	0.495129	2.1328	3.30189	0.645935
A330009N23Rik	19.7903	41.2954	0.479236	23.6951	39.6991	0.596867
A330015K06Rik	0.809247	5.04928	0.16027	2.56905	5.06513	0.507203
A330023F24Rik	2.22439	5.60609	0.396782	1.85005	6.32981	0.292275
A330032B11Rik	5.33584	5.00522	1.06606	2.10049	6.02877	0.348411
A330032P22Rik	3.03364	5.81359	0.521819	1.56729	4.51561	0.347082
A330033J07Rik	2.27627	3.78145	0.601956	2.63369	4.97274	0.529625
A330035P11Rik	20.6732	12.6179	1.6384	20.0838	11.2983	1.7776
A330040F15Rik	5.53919	8.68007	0.638151	4.1525	7.3747	0.563073
A330041J22Rik	5.20616	4.03871	1.28906	2.56905	3.53603	0.726537
A330048O09Rik	2.07292	4.16911	0.497208	0.767484	4.71152	0.162895
A330049N07Rik	2.07292	3.3515	0.618505	1.75309	4.09244	0.428373
A330069E16Rik	12.9874	6.60741	1.96558	7.28707	5.90665	1.23371
A330069K06Rik	30.2233	33.9748	0.889579	28.2596	33.1224	0.853187
A330070K13Rik	3.89476	3.62902	1.07323	4.63722	3.9406	1.17678
A330074K22Rik	1.41515	7.0228	0.201507	3.58698	7.3009	0.491306
A330076C08Rik	0.809247	5.85588	0.138194	3.86974	6.44183	0.60072
A330076H08Rik	2.55328	3.43594	0.743109	1.28453	2.50342	0.513108
A330093E20Rik	2.55328	5.15765	0.495047	2.08433	4.04148	0.515734
A330094K24Rik	2.45368	7.50389	0.326987	5.42086	5.53766	0.978909
A330102I10Rik	11.2776	17.5932	0.641019	12.506	24.3328	0.513955
A3galt2	4.95508	5.93868	0.834374	4.88766	4.81665	1.01474
A430005L14Rik	37.1403	22.1045	1.68021	32.7514	18.3406	1.78573
A430010J10Rik	2.52734	10.2528	0.246504	6.26914	13.6705	0.458588
A430018G15Rik	19.4136	14.354	1.35249	15.9152	13.3297	1.19397
A430027H14Rik	2.25033	3.91933	0.574163	2.61753	4.38075	0.597507
A430033K04Rik	10.7671	5.80435	1.85501	12.4413	3.5716	3.4834
A430035B10Rik	12.1045	4.86911	2.48597	9.49256	2.93289	3.23659
A430046D13Rik	13.5539	15.0853	0.898482	19.5506	14.8174	1.31944
A430048G15Rik	2.52734	8.10122	0.31197	2.35093	6.65209	0.353412
A430057M04Rik	15.1423	24.6978	0.613101	13.1119	19.523	0.67161
A430060F13Rik	6.59951	11.925	0.55342	5.26738	11.4687	0.459281
A430078I02Rik	4.19771	14.1408	0.296851	6.26914	15.7061	0.399152
A430085M09Rik	0.934785	4.17836	0.223721	1.76925	3.1458	0.562417
A430088P11Rik	10.9228	16.6658	0.655398	13.3461	13.1449	1.01531
A430090L17Rik	2.4018	6.89771	0.348203	1.31684	7.05667	0.18661
A430093F15Rik	6.16688	8.48712	0.726617	5.4855	9.28819	0.590589
A430102A20Rik	8.79383	12.5461	0.700922	13.3138	17.1683	0.775487
A430105J06Rik	35.0498	20.4278	1.71579	21.7238	13.7685	1.57779
A430108G06Rik	4.09396	5.42593	0.754519	4.46757	7.72671	0.578199
A4galt	9.9361	23.1851	0.428555	13.0553	31.9379	0.408772
A4gnt	6.8288	14.5157	0.470443	8.02223	16.0725	0.499128
A530001N23Rik	21.0363	42.0477	0.500295	23.0407	38.7873	0.594028
A530006G24Rik	1.38921	2.7286	0.509129	2.63369	3.40966	0.772419
A530010L16Rik	0.908849	5.74573	0.158178	2.86797	5.85569	0.489775
A530013C23Rik	13.5279	18.3852	0.735803	14.8084	18.5068	0.80016
A530016L24Rik	9.30427	16.7033	0.557032	9.30676	14.3858	0.646941
A530020G20Rik	1.7181	5.59684	0.306976	1.00177	4.86337	0.205982
A530021J07Rik	2.77842	7.48804	0.371047	3.66777	9.52884	0.384913
A530032D15Rik	3.63954	8.15099	0.446515	3.11841	10.7164	0.290994
A530040E14Rik	3.63954	1.22377	2.97404	4.1525	1.14841	3.61586
A530046M15Rik	1.76997	4.25546	0.415929	2.64985	2.63185	1.00684
A530053G22Rik	0.605899	6.27304	0.0965878	5.10579	5.37732	0.949504
A530058N18Rik	1.64443	3.80348	0.432349	0.533201	5.11024	0.10434
A530064D06Rik	4.85548	11.5611	0.419985	1.56729	14.7239	0.106445
A530065N20Rik	3.03364	5.53076	0.548503	2.33477	6.76147	0.345305
A530072M11Rik	21.0456	4.16911	5.04799	22.4348	6.49015	3.45674
A530088E08Rik	8.16614	6.9933	1.16771	8.91089	8.95317	0.995277
A530095I07Rik	1.1122	5.00876	0.22205	1.26837	3.85406	0.329099
A630001G21Rik	47.8245	89.418	0.534841	37.7683	77.8645	0.485052
A630001O12Rik	4.19357	9.07697	0.462	10.1066	10.1924	0.991581
A630010A05Rik	2.55328	3.71713	0.686895	2.31861	4.51561	0.513466
A630012P03Rik	4.17177	5.20918	0.80085	1.333	4.43331	0.300679
A630019I02Rik	5.20616	11.758	0.442777	10.9952	12.7249	0.864068
A630023A22Rik	3.89476	5.41314	0.719501	3.10225	5.3391	0.581045
A630023P12Rik	1.38921	4.97218	0.279397	5.34007	5.47395	0.975541
A630026N12Rik	24.2048	14.1835	1.70655	26.6761	17.077	1.56211
A630034I12Rik	38.9705	35.8154	1.08809	40.6605	41.7523	0.973852
A630039O03Rik	46.6935	57.3997	0.81348	27.5164	41.061	0.670135
A630066F11Rik	17.3926	7.87346	2.20901	17.329	8.28737	2.09101
A630072L19Rik	14.2853	27.0355	0.528391	16.7958	31.6527	0.530628
A630072M18Rik	7.68163	19.6023	0.391873	14.6145	18.5503	0.78783
A630073D07Rik	0.631836	2.8057	0.225197	3.10225	2.52832	1.227
A630075F10Rik	3.13324	10.547	0.297075	8.24036	10.0219	0.822232
A630076J17Rik	2.88217	8.09945	0.355847	6.23682	9.51968	0.65515
A630077J23Rik	0.986658	1.2458	0.791989	0.533201	0.939757	0.567382
A630089N07Rik	16.6311	10.7144	1.55222	10.7932	10.8226	0.99729
A630095N17Rik	6.72505	14.6351	0.459516	8.70892	14.7536	0.590289
A730004F24Rik	7.78952	11.043	0.705379	2.00353	6.30009	0.318017
A730006G06Rik	1.1122	6.75807	0.164573	2.63369	7.27382	0.362078
A730008H23Rik	36.993	17.5733	2.10506	34.2298	12.6113	2.71421
A730009L09Rik	4.27552	6.88466	0.621021	4.13634	3.96186	1.04404
A730013G03Rik	2.9081	4.79201	0.606864	2.88413	6.5682	0.439105
A730017L22Rik	12.1346	7.7942	1.55687	6.92351	5.09062	1.36005
A730018C14Rik	1.59256	3.3515	0.475178	1.31684	3.97618	0.331184
A730020E08Rik	3.89476	6.00477	0.648611	0.751325	5.4766	0.137188
A730020M07Rik	9.63315	14.4116	0.668433	7.98992	15.7663	0.506771
A730032A03Rik	2.09885	5.20171	0.403494	2.1328	4.77683	0.44649
A730035I17Rik	0.657772	5.62064	0.117028	2.58521	5.43677	0.475505
A730036I17Rik	3.36253	4.58451	0.733454	4.38678	6.4307	0.682162
A730043L09Rik	2.88217	5.64267	0.51078	2.35093	4.98124	0.471957
A730046J19Rik	1.79591	3.68763	0.487008	1.81773	4.05847	0.447885
A730049H05Rik	2.22439	4.10657	0.541667	2.64985	4.74974	0.557893
A730049N16Rik	4.04623	3.23211	1.25189	3.10225	4.68019	0.662847
A730056A06Rik	2.57922	11.3443	0.227357	1.5996	8.09146	0.19769
A730060N03Rik	10.6717	29.134	0.366296	14.3722	28.6408	0.501808
A730063M14Rik	7.15354	9.19459	0.778016	6.2853	9.99805	0.628652
A730081D07Rik	7.12346	6.34837	1.12209	3.6193	5.63854	0.641885
A730082K24Rik	3.21105	8.51839	0.376955	6.80234	10.7334	0.633755
A730085K08Rik	2.60515	6.30432	0.413233	2.10049	5.56899	0.377176
A730090N16Rik	1.59256	5.96425	0.267017	3.86974	5.29502	0.730825
A730094K22Rik	6.04134	3.34419	1.80652	4.63722	5.8226	0.796418
A730098A19Rik	0.960722	5.02902	0.191036	1.76925	3.2196	0.549526
A730099G02Rik	0	2.04316	0	0	2.56654	0
A830005F24Rik	4.04209	6.65147	0.607699	3.06993	6.28999	0.488067
A830009L08Rik	3.4144	3.78322	0.902511	2.06817	5.95072	0.347549
A830011K09Rik	3.48806	7.06686	0.49358	5.76826	9.57914	0.602169
A830012C17Rik	2.4018	6.61665	0.362994	4.6049	5.86418	0.785259
A830018L16Rik	23.7753	68.4483	0.347346	14.5822	66.8732	0.218058
A830019L24Rik	2.22439	4.09555	0.543124	1.30068	5.0338	0.25839
A830019P07Rik	3.53994	3.27971	1.07935	2.63369	3.50205	0.752042
A830021F12Rik	23.8147	54.2449	0.439022	33.2765	54.602	0.609438
A830021M18Rik	9.10092	31.716	0.286951	9.16133	25.1848	0.363764
A830029E22Rik	5.23624	2.35549	2.22299	2.10049	2.89307	0.726041
A830031A19Rik	2.55328	6.56689	0.388811	2.63369	4.56817	0.57653
A830035A12Rik	1.76997	7.55189	0.234374	1.58344	6.0601	0.26129
A830035O19Rik	5.63465	22.5001	0.250428	10.0904	16.5519	0.609622
A830036E02Rik	1.74403	4.97395	0.350634	1.50265	4.41048	0.3407
A830049F12Rik	18.4187	33.8527	0.544084	37.1462	26.6933	1.39159
A830052D11Rik	3.86882	6.05984	0.638437	3.11841	6.2093	0.502216
A830082K12Rik	1.46702	3.00789	0.487723	1.0664	3.98892	0.267341
A830082N09Rik	2.70475	7.0704	0.382546	3.15073	6.71315	0.469337
A830092H15Rik	2.25033	4.58805	0.490476	2.75486	3.9422	0.698812
A930001A20Rik	1.61849	6.68451	0.242126	5.6713	7.57751	0.748439
A930001C03Rik	4.95508	11.1348	0.445011	7.10126	13.254	0.535784
A930002C04Rik	3.89476	5.94793	0.65481	5.4855	7.26693	0.754858
A930003A15Rik	3.13324	6.40168	0.489441	9.9046	7.63168	1.29783
A930003O13Rik	1.92144	5.70522	0.336787	2.53673	4.54694	0.557899
A930004D18Rik	3.79101	5.52328	0.68637	7.14164	11.7825	0.606121
A930005G22Rik	3.4144	21.1068	0.161768	14.1056	19.6791	0.716779
A930005H10Rik	54.645	19.4756	2.80582	42.5186	19.0764	2.22887
A930006I01Rik	3.71735	4.02947	0.922541	3.35269	4.38924	0.763844
A930006K02Rik	15.688	10.3487	1.51593	10.874	7.62158	1.42674
A930007A09Rik	7.12346	3.34973	2.12658	4.8715	4.83789	1.00695
A930007I19Rik	3.6136	4.78277	0.755546	6.97199	6.88784	1.01222
A930009A15Rik	16.3624	24.6342	0.664212	13.7582	28.763	0.478329
A930011G23Rik	1.79591	4.63958	0.387083	2.33477	4.40623	0.529879
A930012L18Rik	1.56662	5.33034	0.293907	1.8662	5.44687	0.34262
A930013F10Rik	2.75663	6.44573	0.427667	2.52057	6.49176	0.388273
A930014E01Rik	0.960722	7.01356	0.136981	3.63545	5.44262	0.66796
A930015D03Rik	9.352	7.62544	1.22642	11.2214	7.85732	1.42815
A930016O22Rik	12.7405	12.5717	1.01343	11.5365	13.026	0.885654
A930017K11Rik	6.85059	15.3487	0.446332	3.95053	19.3158	0.204523
A930017M01Rik	1.08626	6.74705	0.160998	2.10049	4.25014	0.494216
A930018O16Rik	7.95864	16.6403	0.478276	5.92175	13.7624	0.430285
A930018P22Rik	2.04698	6.03781	0.339027	1.55113	5.74631	0.269934
A930019D19Rik	2.73069	6.96026	0.392326	1.333	6.03301	0.220951
A930024E05Rik	15.6963	21.5428	0.728609	12.0939	18.664	0.647984
A930027H12Rik	2.9081	8.33469	0.348915	4.3383	9.71399	0.446603
A930028N01Rik	1.31554	5.19994	0.252992	2.36709	7.0126	0.337548
A930031H19Rik	1.89551	3.1678	0.598368	2.88413	6.10417	0.472485
A930033C23Rik	2.12479	4.81404	0.441374	1.56729	5.1814	0.302483
A930033H14Rik	2.4018	4.87659	0.492517	3.93437	3.97193	0.990545
A930035F09Rik	7.028	12.7831	0.549789	7.27091	10.3628	0.701635
A930037H05Rik	17.7391	8.11047	2.18719	19.0336	8.86238	2.14769
A930038B10Rik	7.65984	18.6486	0.410746	7.00431	16.8647	0.415325
A930041C12Rik	2.4018	4.44841	0.539925	2.60137	4.84638	0.536766
AA386476	32.7133	15.161	2.15773	32.2101	18.4824	1.74275
AA387200	4.75174	16.5539	0.287046	12.2555	18.5808	0.659578
AA387883	4.98102	3.65105	1.36427	2.33477	5.22547	0.446805
AA388235	9.95375	6.93076	1.43617	10.7771	7.75804	1.38915
AA413626	2.67882	8.19858	0.326742	4.9523	8.25604	0.599839
AA414768	6.17103	4.04048	1.5273	6.60843	6.30433	1.04824
AA465934	33.8898	9.66506	3.50643	28.7362	12.0931	2.37625
AA467197	7.75944	5.88957	1.31749	7.00431	7.93707	0.88248
AA536875	9.3302	17.1747	0.543254	3.35269	12.3119	0.272314
AA543186	7.60797	6.23076	1.22103	11.5042	5.36033	2.14617
AA543401	3.0077	6.58538	0.456724	2.31861	3.1357	0.739424
AA545190	0.631836	2.70834	0.233293	1.26837	2.17471	0.583235
AA619741	2.73069	4.68364	0.583027	2.08433	5.29502	0.393639
AA623943	2.42774	3.99466	0.607747	2.78718	4.12802	0.675184
AA792892	0.30295	1.18325	0.256031	1.28453	1.68784	0.761046
AA986860	7.73765	13.454	0.575119	4.71802	11.3719	0.414884
Aaas	14.5582	8.01134	1.81719	8.97552	5.81162	1.54441
Aacs	26.784	7.58139	3.53287	17.8299	8.89211	2.00513
Aadac	1.64443	4.1286	0.398302	2.81949	3.01943	0.933783
Aadacl2	0.809247	2.34271	0.345433	1.30068	1.87527	0.6936
Aadacl2fm1	1.44108	2.859	0.504051	1.55113	4.13227	0.375369
Aadacl2fm2	1.64443	4.52551	0.363369	2.08433	4.34677	0.479511
Aadacl2fm3	0.960722	2.57971	0.372415	1.0664	3.44949	0.309148
Aadacl3	0	6.34837	0	1.80157	4.81665	0.374029
Aadacl4	1.79591	6.59285	0.272402	2.38325	4.02874	0.591561
Aadacl4fm1	1.38921	3.71536	0.37391	2.33477	4.63348	0.503891
Aadacl4fm2	0.605899	3.26515	0.185565	2.90029	3.56311	0.813977
AAdacl4fm3	4.80361	9.30651	0.516156	6.00254	8.29162	0.723929
Aadacl4fm4	1.41515	4.49069	0.315129	3.06993	5.76755	0.532278
Aadacl4fm5	3.63954	4.78847	0.760063	3.65161	5.02795	0.726262
Aadat	2.88217	7.63901	0.377295	3.57082	7.17286	0.497823
Aagab	82.4935	27.615	2.98727	65.0665	24.4876	2.65712
Aak1	429.945	403.923	1.06442	578.926	533.836	1.08446
Aamdc	83.9823	31.5663	2.66051	75.7144	33.3208	2.27228
Aamp	26.1864	41.2784	0.634386	37.8006	37.7185	1.00218
Aanat	8.39128	26.3309	0.318686	12.4736	28.0716	0.444351
Aar2	25.317	15.9988	1.58243	20.2939	23.3339	0.869718
Aard	0.934785	6.58538	0.141949	3.6193	4.5241	0.800003
Aars	36.8675	33.3726	1.10472	40.1596	39.1994	1.0245
Aars2	36.8758	34.9094	1.05633	49.7007	32.4398	1.53209
Aarsd1	55.5455	29.9477	1.85475	24.1071	27.7948	0.867322
Aasdh	825.003	138.165	5.97115	721.468	177.972	4.05383
Aasdhppt	103.936	24.5782	4.22877	122.499	33.2256	3.68688
Aass	2.4018	4.49069	0.534841	1.333	2.1933	0.607761
Aatf	202.632	74.2952	2.72738	153.618	62.2198	2.46896
Aatk	34.0579	80.7227	0.421912	28.4293	93.6421	0.303595
AB010352	21.9545	31.1365	0.705105	25.3674	31.9789	0.793255
AB124611	51.1652	40.5526	1.2617	57.3029	51.998	1.10202
Abat	3.53994	13.4245	0.263693	9.87228	9.86584	1.00065
Abca1	16.0511	16.6192	0.965819	26.0945	15.3609	1.69876
Abca12	2.12479	3.73916	0.568253	2.10049	2.43168	0.863799
Abca13	5.53919	9.47742	0.584462	2.56905	8.33569	0.308199
Abca14	12.0391	37.7914	0.318567	13.5562	27.1479	0.499346
Abca15	3.86882	7.75133	0.499117	7.75563	11.6298	0.666875
Abca16	5.61286	11.1493	0.503425	7.80411	15.4662	0.50459
Abca17	60.9498	47.4203	1.28531	50.9933	71.2417	0.715779
Abca2	77.9856	89.0437	0.875813	73.7189	88.5712	0.832312
Abca3	52.9404	21.6707	2.44295	37.6633	35.1115	1.07268
Abca4	21.8891	48.4201	0.452067	24.7695	53.7688	0.460668
Abca5	10.6416	13.6817	0.777796	10.0339	14.6442	0.685175
Abca6	12.4593	20.9289	0.595317	14.7438	14.5596	1.01265
Abca7	29.2501	28.4366	1.02861	31.4346	35.7914	0.87827
Abca8a	5.15843	18.0465	0.28584	7.00431	20.4513	0.342488
Abca8b	18.816	33.7805	0.557009	27.5406	37.3709	0.736952
Abca9	13.4501	17.493	0.768884	17.9107	22.7565	0.787059
Abcb10	30.934	19.5203	1.58471	20.6009	13.8849	1.48369
Abcb11	4.69986	12.0461	0.390156	7.78795	11.859	0.656714
Abcb1a	1.76997	3.16957	0.558426	3.35269	3.10173	1.08091
Abcb1b	25.2433	24.9142	1.01321	31.7011	24.4108	1.29865
Abcb4	20.9408	27.1519	0.771248	24.0505	28.5466	0.8425
Abcb5	6.87653	12.7525	0.53923	7.97376	9.29332	0.85801
Abcb6	21.9628	13.74	1.59845	15.3255	12.1285	1.26359
Abcb7	18.4706	5.52151	3.3452	14.1298	5.30352	2.66423
Abcb8	15.3415	25.1309	0.610462	20.3343	28.2558	0.719649
Abcb9	18.6262	29.3701	0.634189	19.1467	29.7346	0.643921
Abcc1	114.073	61.3636	1.85897	104.661	48.6575	2.15097
Abcc10	130.716	49.3408	2.64926	140.264	56.2037	2.49563
Abcc12	14.1297	34.1295	0.414001	15.0912	36.9609	0.408301
Abcc2	8.72431	9.13205	0.955351	8.52312	10.0931	0.844451
Abcc3	11.9312	28.7805	0.414559	24.204	28.6982	0.843398
Abcc4	50.2086	57.9274	0.86675	51.8011	67.9581	0.76225
Abcc5	156.858	137.821	1.13813	210.856	146.071	1.44352
Abcc6	19.8068	35.5642	0.556932	21.9582	28.7985	0.762475
Abcc8	40.8047	57.3706	0.711248	25.0605	72.8451	0.344024
Abcc9	38.5326	43.4986	0.885836	39.1579	53.1664	0.736516
Abcd1	13.6452	8.94657	1.52518	11.3749	9.40606	1.20932
Abcd2	10.3687	12.8694	0.805687	11.4396	20.1437	0.567898
Abcd3	44.7307	31.7695	1.40798	31.6446	21.2062	1.49223
Abcd4	213.879	88.9399	2.40476	111.285	66.4791	1.67399
Abce1	39.3046	17.4597	2.25117	42.3975	15.5416	2.72801
Abcf1	19.1283	8.42851	2.26948	14.0975	9.96248	1.41506
Abcf2	83.0869	36.9422	2.24911	68.8231	33.7126	2.04146
Abcf3	28.9648	22.2765	1.30024	34.9811	28.9517	1.20826
Abcg1	8.36534	8.17124	1.02375	10.8417	10.6054	1.02228
Abcg2	45.8376	47.6646	0.96167	31.3133	46.5142	0.6732
Abcg3	20.4522	18.0694	1.13187	14.1783	20.1179	0.70476
Abcg4	11.9571	22.7484	0.525627	11.7223	18.9393	0.618942
Abcg5	2.04698	5.20741	0.39309	3.35269	5.83021	0.575056
Abcg8	15.4234	23.7103	0.650495	14.9781	17.9021	0.836666
Abhd1	6.29656	13.9593	0.451067	4.40294	12.4807	0.35278
Abhd10	271.466	32.9814	8.23089	194.973	46.7245	4.17283
Abhd11	119.059	62.6177	1.90137	126.239	43.1331	2.92674
Abhd11os	5.10656	7.56467	0.675054	1.30068	5.99479	0.216969
Abhd12	103.742	41.5738	2.49538	91.8639	46.6653	1.96857
Abhd12b	5.15843	11.7675	0.438361	7.83643	11.6696	0.671523
Abhd13	23.3001	6.96026	3.34759	13.3785	13.8436	0.966399
Abhd14a	168.341	124.869	1.34815	170.761	111.005	1.53832
Abhd14b	17.8429	29.2062	0.610928	25.9652	28.0335	0.926223
Abhd15	12.4116	7.33514	1.69207	11.2295	10.8199	1.03785
Abhd16a	36.6983	26.5825	1.38055	28.0738	43.9222	0.639171
Abhd16b	2.73069	6.85012	0.398634	2.80333	6.73439	0.416272
Abhd17a	22.1443	30.2732	0.731483	33.4058	30.8232	1.08379
Abhd17b	28.2293	16.097	1.7537	29.8107	15.7069	1.89794
Abhd17c	12.3037	16.4619	0.747405	12.4575	10.5401	1.18191
Abhd18	38.7588	45.6008	0.849959	41.1937	52.7622	0.780744
Abhd2	19.838	14.3289	1.38447	27.8233	19.002	1.46423
Abhd3	19.5433	20.9929	0.930948	15.9637	31.816	0.50175
Abhd4	22.3217	16.3857	1.36227	23.3477	20.255	1.15269
Abhd5	83.7966	27.789	3.01546	82.0965	27.9681	2.93537
Abhd6	31.0336	18.9842	1.63471	26.7085	26.0988	1.02336
Abhd8	19.6606	31.2731	0.628673	22.766	33.3692	0.682245
Abi1	464.931	116.02	4.00734	659.019	113.215	5.82093
Abi2	157.707	205.468	0.767548	158.053	225.998	0.699357
Abi3	48.7634	62.6182	0.778741	67.5628	78.2678	0.863226
Abi3bp	154.753	119.925	1.29041	140.49	170.499	0.823991
Abitram	14.0996	11.3932	1.23755	10.9064	14.4089	0.756919
Abl1	79.2129	45.8098	1.72917	60.3082	40.3518	1.49456
Abl2	170.171	101.765	1.67219	162.028	115.972	1.39713
Ablim1	245.243	382.812	0.640635	200.515	387.64	0.517272
Ablim2	202.465	252.173	0.802882	192.332	367.335	0.523586
Ablim3	36.9878	62.3588	0.593145	38.6974	71.44	0.541676
Abo	11.5805	20.6337	0.561243	15.075	21.3756	0.705243
Abr	36.4991	54.704	0.667212	29.1805	54.9496	0.531042
Abra	1.06032	7.28538	0.145541	2.55289	4.88621	0.522469
Abracl	106.604	34.9343	3.05155	106.042	26.7684	3.96147
Abraxas1	56.2074	59.8952	0.93843	44.3849	49.3568	0.899265
Abraxas2	8.26574	6.48979	1.27365	7.9576	8.84964	0.8992
Abt1	11.4685	9.17079	1.25055	9.05632	6.99136	1.29536
Abtb1	73.4579	65.3389	1.12426	101.583	80.2452	1.2659
Abtb2	25.1573	13.5201	1.86073	30.3116	14.2211	2.13145
Acaa1a	30.4412	35.9087	0.847739	35.0215	31.8593	1.09926
Acaa1b	12.1564	18.6767	0.650884	16.0687	24.2405	0.662888
Acaa2	14.8829	6.85366	2.17153	19.4618	8.77849	2.21699
Acaca	146.984	132.31	1.1109	127.54	143.456	0.889052
Acacb	19.95	29.8993	0.66724	15.6082	26.5825	0.587161
Acad10	52.2007	51.7037	1.00961	80.19	60.2621	1.33069
Acad11	6.31421	3.65459	1.72775	6.13987	4.65471	1.31907
Acad12	11.3813	10.9696	1.03753	8.24036	11.5086	0.716018
Acad8	59.4361	40.6099	1.46359	53.3765	46.3202	1.15234
Acad9	59.4444	18.8257	3.15763	52.9645	18.7034	2.83181
Acadl	22.3135	9.42806	2.36671	17.5794	10.6155	1.65601
Acadm	16.7006	7.23955	2.30686	21.2714	7.65555	2.77856
Acads	11.4291	6.22899	1.83482	11.2941	8.64523	1.3064
Acadsb	10.9663	13.9572	0.785713	20.2697	12.8887	1.57267
Acadvl	6.94605	13.0148	0.533704	10.8579	11.524	0.942201
Acan	4.14584	6.25456	0.662851	4.66954	11.3992	0.409638
Acap1	18.4789	19.1877	0.963059	15.6082	20.4256	0.764151
Acap2	237.595	103.023	2.30624	182.395	116.474	1.56597
Acap3	21.0757	25.3317	0.83199	27.6375	31.1723	0.886606
Acat1	18.371	5.69243	3.22726	12.7726	7.69538	1.65977
Acat2	14.7314	4.57527	3.2198	9.79148	7.53929	1.29873
Acat3	4.42285	9.91501	0.446076	5.73594	8.61163	0.666069
Acbd3	11.5505	8.19327	1.40975	11.278	8.59267	1.31251
Acbd4	4.82955	13.713	0.352187	5.70362	12.5232	0.455446
Acbd5	183.8	225.105	0.816506	257.988	202.542	1.27375
Acbd6	69.6534	30.8026	2.26128	38.0349	30.5489	1.24505
Acbd7	10.2868	11.9157	0.863295	11.0599	12.6511	0.874218
Accs	169.938	86.8307	1.95712	125.972	126.009	0.999713
Accsl	10.7194	24.8274	0.431757	14.7438	24.4177	0.603816
Acd	118.985	105.302	1.12995	110.493	109.229	1.01157
Ace	4.29731	17.7513	0.242084	9.28254	18.8572	0.492254
Ace2	4.37512	7.28361	0.60068	2.36709	9.21864	0.256772
Ace3	29.4888	73.3959	0.401777	23.5416	54.4131	0.432646
Acer1	1.08626	6.37217	0.170469	3.33654	7.42566	0.449325
Acer2	57.55	49.6638	1.15879	63.6931	52.2697	1.21855
Acer3	126.421	49.9795	2.52946	89.4887	44.2693	2.02146
Ache	26.8867	28.9595	0.928426	22.1843	23.608	0.939696
Acin1	224.644	390.156	0.575781	260.824	304.476	0.856631
Ackr1	4.5266	6.88493	0.657464	3.91821	5.38581	0.727507
Ackr2	11.3253	22.7165	0.49855	10.6882	16.8468	0.634439
Ackr3	8.21801	14.31	0.574286	6.03486	14.6629	0.411574
Ackr4	6.14509	10.8849	0.564552	5.68746	11.4603	0.496277
Acly	58.0127	39.3126	1.47568	49.1352	38.9797	1.26053
Acmsd	1.1122	4.38232	0.253792	2.35093	3.95919	0.59379
Acnat1	31.5918	41.5043	0.761169	32.3959	37.1665	0.871642
Acnat2	3.79101	9.71813	0.390097	5.42086	9.4735	0.572213
Aco1	18.2672	11.8003	1.54804	26.7246	14.5025	1.84276
Aco2	11.3129	7.4325	1.52208	7.48903	8.36542	0.895237
Acod1	4.17177	6.62236	0.629953	2.60137	7.08215	0.367314
Acot1	1.86957	3.87704	0.482216	2.91645	4.33403	0.672917
Acot10	2.60515	2.55768	1.01856	2.30245	4.36801	0.527117
Acot11	21.3133	34.8321	0.611887	15.2931	31.7099	0.482284
Acot12	5.61286	10.2099	0.549745	3.96669	8.8006	0.45073
Acot13	15.6226	5.33958	2.92581	13.2977	4.85487	2.73903
Acot2	29.5666	10.4091	2.84045	30.8529	11.0328	2.79646
Acot3	4.39691	8.06587	0.545126	4.10402	10.6489	0.385394
Acot4	8.67243	14.9183	0.581329	12.506	17.4731	0.715728
Acot5	14.056	22.7511	0.617817	15.9314	22.9553	0.694017
Acot6	14.9566	12.9145	1.15812	22.9033	12.4603	1.83811
Acot7	116.501	102.154	1.14044	85.5786	102.06	0.838515
Acot8	215.509	54.4955	3.95462	242.872	50.5595	4.8037
Acot9	42.7096	15.2491	2.80079	33.0503	14.0353	2.3548
Acox1	64.0924	28.2977	2.26494	56.8746	33.0293	1.72194
Acox2	10.3646	22.882	0.452959	15.3255	28.5228	0.537306
Acox3	77.1899	98.9772	0.779875	105.121	122.674	0.856912
Acoxl	10.3905	15.6254	0.664978	4.90382	18.1176	0.270666
Acp1	34.4138	20.3806	1.68855	32.6302	21.0126	1.55289
Acp2	67.3678	25.8211	2.60902	73.9774	31.7304	2.33143
Acp4	26.424	59.3569	0.445172	27.2659	64.6631	0.421661
Acp5	41.6098	44.2372	0.940608	50.444	42.3414	1.19136
Acp6	32.6044	22.2236	1.46711	26.7489	24.1749	1.10647
Acp7	9.98383	25.2804	0.394924	10.8417	28.0814	0.386082
Acpp	16.0812	9.99549	1.60884	15.4789	13.5824	1.13963
Acr	13.5974	32.2182	0.422042	19.4456	40.1023	0.484901
Acrbp	6.51756	13.9575	0.466958	2.00353	11.0244	0.181737
Acrv1	4.14584	9.94789	0.416755	5.01693	8.4562	0.593284
Acsbg1	3.28472	18.0615	0.181863	8.02223	16.428	0.488328
Acsbg2	18.8938	40.6441	0.464861	18.4196	43.5212	0.423233
Acsbg3	11.9613	21.0452	0.568361	13.0715	25.7005	0.508608
Acsf2	23.1922	12.8452	1.80552	26.151	12.7985	2.04329
Acsf3	41.9387	57.9217	0.724059	37.3483	55.9564	0.667453
Acsl1	54.619	72.8062	0.750198	42.6802	68.7307	0.620978
Acsl3	74.0555	24.0393	3.0806	52.6898	20.4246	2.57973
Acsl4	98.9016	60.5785	1.63262	128.065	59.6141	2.14823
Acsl5	21.1535	42.7161	0.495213	24.8988	35.5212	0.700957
Acsl6	72.0977	136.553	0.527983	88.4708	137.517	0.643346
Acsm1	8.82805	10.0958	0.874425	3.8859	7.643	0.508425
Acsm2	9.45989	11.6307	0.813353	7.6183	13.4475	0.56652
Acsm3	13.5061	32.9959	0.409328	18.6135	43.2609	0.430261
Acsm4	4.70401	5.08409	0.925241	4.4191	4.84638	0.911835
Acsm5	7.5343	23.1736	0.325124	10.6478	21.7431	0.489711
Acss1	24.9269	16.6872	1.49377	22.4267	21.4684	1.04464
Acss2	13.0393	6.26203	2.08227	9.47641	7.80475	1.21418
Acss2os	3.66548	5.67217	0.646221	2.88413	5.6895	0.506921
Acss3	9.45989	9.38034	1.00848	11.3265	16.8972	0.670314
Acta1	7.6339	14.376	0.531016	4.23329	9.7894	0.432436
Acta2	8.62056	9.55794	0.901927	3.58698	9.93207	0.361151
Actb	121.846	66.044	1.84492	128.841	53.6723	2.4005
Actbl2	1.28961	6.4475	0.200017	3.08609	5.41129	0.570306
Actc1	1.61849	8.2334	0.196577	1.53497	5.38581	0.285002
Acte1	34.3567	56.1768	0.611581	43.9324	86.4743	0.50804
Actg1	106.981	57.8476	1.84935	92.8414	44.7791	2.07332
Actg2	1.28961	7.13865	0.180651	1.80157	5.93373	0.303615
Actl10	4.6262	9.96992	0.464016	4.37062	10.6453	0.41057
Actl11	2.60515	6.8334	0.381238	1.28453	5.64703	0.227469
Actl6a	33.8338	20.1296	1.6808	23.1296	18.7341	1.23463
Actl6b	36.0105	92.0347	0.391271	28.0172	100.582	0.27855
Actl7a	3.63954	5.42239	0.671206	5.2189	7.3094	0.713999
Actl7b	4.47472	5.13208	0.871912	3.93437	5.96082	0.660039
Actl9	2.42774	6.98406	0.347612	2.85181	6.41211	0.444754
Actn1	164.954	87.6436	1.8821	169.719	111.75	1.51874
Actn2	6.9284	12.3972	0.558868	8.95936	12.0862	0.741287
Actn3	2.07292	5.27173	0.393214	6.25298	7.55627	0.827522
Actn4	293.871	73.5986	3.99289	245.644	86.1567	2.85113
Actr10	8.57283	5.12638	1.6723	6.42263	5.55889	1.15538
Actr1a	14.6619	14.4976	1.01133	15.8182	19.0447	0.830587
Actr1b	58.4453	40.6456	1.43793	88.6	46.7432	1.89546
Actr2	62.7167	38.6461	1.62285	62.5783	34.7678	1.79989
Actr3	62.7727	64.8875	0.967409	81.8704	59.2381	1.38206
Actr3b	35.9192	39.8844	0.900582	46.9943	38.1792	1.23089
Actr5	122.969	92.2635	1.33281	40.709	88.5653	0.459649
Actr6	113.915	57.0933	1.99525	142.187	70.5828	2.01446
Actr8	93.989	55.2778	1.7003	74.7853	58.1501	1.28607
Actrt1	4.22365	3.34048	1.26438	2.03585	2.17471	0.936149
Actrt2	0.934785	4.81581	0.194108	4.4191	4.7471	0.930904
Actrt3	2.22439	4.54576	0.489333	3.10225	5.4766	0.566456
Acvr1	16.0075	30.6503	0.522264	22.3378	29.3395	0.761357
Acvr1b	9.73276	6.8334	1.42429	9.52488	6.22044	1.53122
Acvr1c	6.44804	24.835	0.259635	15.9637	27.7327	0.575627
Acvr2a	6.49577	8.23733	0.788577	6.92351	9.84725	0.703091
Acvr2b	25.0006	47.6481	0.524691	22.3863	51.7836	0.432305
Acvrl1	7.3351	32.918	0.222829	22.4187	36.6319	0.611998
Acy1	53.844	34.1937	1.57468	35.0457	40.9157	0.856535
Acy3	7.37454	23.2402	0.317318	13.2815	24.1894	0.549062
Acyp1	43.0862	26.9895	1.5964	45.2573	32.0424	1.41242
Acyp2	24.018	17.0293	1.41039	21.7966	15.8877	1.37191
Ada	20.7852	27.7668	0.748564	16.1334	27.1304	0.59466
Adad1	3.26292	4.02022	0.811627	2.11665	5.67412	0.373035
Adad2	5.10656	18.6853	0.273293	5.45318	17.0481	0.31987
Adal	519.835	139.818	3.71793	479.347	132.236	3.62494
Adam10	61.2715	29.0076	2.11226	55.6628	23.2921	2.38977
Adam11	14.9949	69.5018	0.215749	30.1177	63.6151	0.473437
Adam12	2.67882	4.52197	0.592401	1.31684	4.48588	0.293553
Adam15	51.9579	48.0115	1.0822	52.3909	54.3895	0.963254
Adam17	119.175	39.5251	3.01518	100.007	29.9381	3.34047
Adam18	4.50066	6.18847	0.727265	3.10225	7.35347	0.421876
Adam19	42.2718	44.9918	0.939544	56.8827	55.6215	1.02267
Adam1a	4.04623	5.43517	0.744454	4.96846	7.45964	0.666046
Adam1b	3.71735	5.18892	0.716401	8.24036	4.2374	1.94467
Adam2	5.33584	10.9719	0.486319	1.53497	8.83617	0.173714
Adam20	4.55253	8.51446	0.534683	1.80157	5.62155	0.320475
Adam21	1.23774	4.23166	0.292494	1.55113	4.40623	0.35203
Adam22	53.3584	105.74	0.50462	74.4458	95.6038	0.778691
Adam23	3.28472	13.9807	0.234947	4.18481	14.4536	0.289535
Adam24	1.44108	5.42416	0.265679	2.28629	11.3933	0.200669
Adam25	0.480361	4.08631	0.117554	0.783643	2.63185	0.297754
Adam26a	2.93404	2.9123	1.00746	1.56729	2.87183	0.545744
Adam26b	0.657772	4.74973	0.138486	2.33477	3.79725	0.614858
Adam28	19.2964	28.3459	0.680748	31.887	31.7945	1.00291
Adam29	1.61849	3.06296	0.528408	0.250442	2.71414	0.0922729
Adam3	8.26574	22.8521	0.361705	9.96113	25.152	0.396037
Adam30	1.61849	5.76953	0.280524	4.40294	7.63432	0.57673
Adam32	20.504	40.5626	0.505491	11.278	51.9635	0.217036
Adam33	23.573	76.2513	0.309149	34.8438	90.6846	0.384231
Adam34	4.24958	5.67395	0.748964	4.1525	5.37307	0.772835
Adam34l	1.97332	4.43739	0.444702	3.11841	4.42482	0.704754
Adam39	0.783311	2.49159	0.314381	1.80157	3.88539	0.463678
Adam4	2.57507	4.98496	0.516568	0.533201	4.68604	0.113785
Adam5	14.7221	16.7782	0.877451	27.3224	18.9747	1.43994
Adam6a	0.631836	6.36116	0.0993271	1.01793	4.55543	0.223453
Adam6b	1.54068	3.50039	0.440147	1.03408	4.65046	0.222362
Adam7	0.934785	2.76164	0.338489	1.85005	5.63269	0.328448
Adam8	20.9284	42.625	0.490989	37.5663	43.129	0.871023
Adam9	68.2954	30.4042	2.24625	65.6563	27.4984	2.38764
Adamdec1	0.960722	3.86956	0.248276	2.31861	4.06272	0.570705
Adamts1	1.41515	3.74664	0.377711	2.81949	4.25438	0.662726
Adamts10	274.873	212.018	1.29646	229.647	196.227	1.17031
Adamts12	8.79797	14.4023	0.610873	9.024	16.5686	0.544645
Adamts13	26.9562	56.7907	0.474659	18.6782	71.8811	0.259848
Adamts14	27.3204	21.0111	1.30028	22.5156	17.4037	1.29372
Adamts15	5.50911	22.257	0.247523	10.5751	23.5974	0.448147
Adamts16	9.20881	41.5394	0.221689	27.7749	97.7486	0.284146
Adamts17	9.10092	26.4481	0.344105	19.381	26.5075	0.731152
Adamts18	21.6339	51.1506	0.422945	38.8832	42.1025	0.923538
Adamts19	19.0329	38.8313	0.490143	15.996	48.0027	0.333231
Adamts2	0.605899	4.19862	0.144309	1.333	5.92949	0.224809
Adamts20	15.9038	38.4499	0.413623	16.7958	35.1778	0.477454
Adamts3	11.0701	25.9055	0.427326	13.847	24.9803	0.554318
Adamts4	3.23699	5.5876	0.579316	1.53497	6.6335	0.231396
Adamts5	2.9081	7.21929	0.402824	7.78795	8.47055	0.919415
Adamts6	60.012	196.523	0.305368	47.1316	146.725	0.321223
Adamts7	5.48317	52.8764	0.103698	23.6628	64.0357	0.369525
Adamts8	2.88217	8.56992	0.336312	2.06817	11.3365	0.182434
Adamts9	12.4375	23.1354	0.537597	10.1712	27.46	0.370401
Adamtsl1	10.0876	36.3264	0.277693	22.0147	39.4419	0.558154
Adamtsl2	16.1549	19.7637	0.8174	10.5186	22.9158	0.45901
Adamtsl3	11.8098	26.8591	0.439696	4.37062	31.0093	0.140946
Adamtsl4	17.402	30.1252	0.577654	24.915	34.4538	0.723142
Adamtsl5	31.4787	57.5579	0.546905	23.3962	50.6018	0.462358
Adap1	29.0302	28.122	1.0323	23.7758	19.2195	1.23707
Adap2	13.2727	29.4572	0.450576	21.0291	37.8296	0.555889
Adar	79.9485	48.2177	1.65807	80.9898	62.4716	1.29643
Adarb1	77.6411	82.5479	0.940557	89.2221	112.924	0.790105
Adarb2	13.2945	20.0793	0.662099	7.28707	20.8759	0.349066
Adat1	53.5764	34.4899	1.55339	53.3038	33.512	1.59059
Adat2	46.2454	12.2242	3.78311	46.5095	14.2012	3.27504
Adat3	21.5779	8.72528	2.47303	17.1755	9.34343	1.83824
Adck1	137.192	105.908	1.29539	118.233	124.112	0.952634
Adck2	44.1383	17.7877	2.48139	49.0705	13.8361	3.54655
Adck5	17.3366	14.2034	1.2206	10.1469	14.1898	0.715088
Adcy1	0.454425	4.7277	0.0961196	0.767484	4.84213	0.158501
Adcy10	13.476	38.7309	0.347941	20.302	36.1137	0.562168
Adcy2	0.986658	9.40974	0.104855	0	8.74447	0
Adcy3	65.1663	45.1107	1.44458	92.9625	56.1711	1.65499
Adcy4	30.8863	37.0873	0.8328	27.0235	48.792	0.553852
Adcy5	4.34918	8.38229	0.518854	2.36709	9.31952	0.253992
Adcy6	81.1385	121.256	0.669151	51.7042	107.993	0.478775
Adcy7	88.5348	126.286	0.701063	111.633	130.133	0.857834
Adcy8	1.89551	13.5435	0.139957	3.19921	13.2235	0.241933
Adcy9	31.6737	32.4846	0.975039	30.2874	38.8383	0.779833
Adcyap1	14.7096	33.1148	0.444202	17.2159	29.6824	0.580002
Adcyap1r1	11.7839	59.8896	0.19676	5.82479	51.3092	0.113523
Add1	407.575	303.771	1.34172	529.314	294.344	1.79828
Add2	10.6198	34.1876	0.310633	17.8137	37.5282	0.474676
Add3	89.6221	124.87	0.717724	112.247	132.65	0.846184
Adgb	32.4913	60.9723	0.532886	16.1656	42.6204	0.379294
Adgra1	5.10656	10.1332	0.503946	4.96846	11.8426	0.419541
Adgra2	13.8527	22.2277	0.623216	6.59228	35.6942	0.184688
Adgra3	3.23699	4.42638	0.731295	1.56729	4.14661	0.377968
Adgrb1	14.7739	51.6313	0.286143	11.4961	85.8394	0.133926
Adgrb2	26.0526	113.465	0.229608	24.196	119.562	0.202372
Adgrb3	3.58767	34.6818	0.103445	13.839	29.8973	0.462883
Adgrd1	15.8343	22.5325	0.70273	10.1227	23.489	0.430956
Adgrd2-ps	47.1242	139.58	0.337614	48.093	126.013	0.381651
Adgre1	18.8378	27.2848	0.690415	10.1389	28.2365	0.35907
Adgre4	2.9081	6.02857	0.482387	3.38501	4.64197	0.729219
Adgre5	243.256	286.346	0.849517	205.023	145.304	1.411
Adgrf1	12.1346	25.3841	0.478038	11.0518	22.153	0.498885
Adgrf2	4.55253	10.8316	0.420301	2.52057	9.83611	0.256257
Adgrf3	16.9641	33.8927	0.500524	18.0157	36.1264	0.498685
Adgrf4	25.0389	29.3508	0.853092	13.8793	28.1852	0.492433
Adgrf5	37.5065	59.6504	0.628772	46.0733	64.7463	0.711598
Adgrg1	55.7914	119.94	0.46516	74.8985	117.524	0.637306
Adgrg2	63.1836	149.238	0.423374	56.9959	164.098	0.347329
Adgrg3	10.819	29.966	0.361043	19.4618	38.0588	0.511361
Adgrg4	0.605899	5.29907	0.114341	2.63369	3.48082	0.756629
Adgrg5	41.4283	58.0789	0.713311	45.7825	51.9009	0.882113
Adgrg6	17.3231	33.0457	0.524216	15.0669	26.3124	0.572617
Adgrg7	5.30991	8.02421	0.661736	3.91821	7.7194	0.50758
Adgrl1	470.076	279.116	1.68416	291.329	244.381	1.19211
Adgrl2	84.86	161.936	0.524034	131.62	213.265	0.617166
Adgrl3	71.2449	177.021	0.402465	81.3453	261.47	0.311108
Adgrl4	0.480361	4.97218	0.0966098	5.2189	3.07624	1.69652
Adgrv1	24.2515	51.3956	0.471859	42.1713	50.5099	0.834911
Adh1	1.56662	3.6656	0.427384	4.91998	3.84557	1.27939
Adh4	4.70401	6.92998	0.678791	10.0016	7.75043	1.29045
Adh5	19.6128	13.0954	1.49769	17.1674	12.177	1.40982
Adh6-ps1	4.22365	4.9409	0.854833	3.30422	3.54612	0.931783
Adh6a	3.11145	3.63256	0.856544	3.86974	1.94907	1.98543
Adh6b	13.9045	27.826	0.499695	29.2129	29.8029	0.980201
Adh7	3.81695	9.35981	0.407802	3.93437	9.53931	0.412438
Adhfe1	18.5785	52.4961	0.353901	33.4462	49.0497	0.681883
Adi1	9.27419	9.52364	0.973807	14.2429	8.55284	1.66528
Adig	3.94249	6.03604	0.653158	5.88943	7.47398	0.787991
Adipoq	0	7.59771	0	1.56729	6.62076	0.236723
Adipor1	34.227	16.3103	2.09849	29.2533	17.0789	1.71284
Adipor2	82.175	39.2453	2.09388	65.1634	46.5875	1.39873
Adk	92.7118	45.0727	2.05694	83.3892	39.4726	2.11258
Adm	2.25033	5.70522	0.394434	4.78265	5.58173	0.856841
Adm2	3.84289	5.61887	0.683925	5.2189	4.90319	1.06439
Adnp	47.3877	39.2704	1.2067	48.1576	29.8747	1.61199
Adnp2	25.8015	30.7225	0.839826	22.3298	27.1165	0.823476
Ado	11.5764	10.4809	1.10452	12.6433	11.3153	1.11736
Adora1	7.05394	33.809	0.208641	23.7597	31.7204	0.749036
Adora2a	70.3454	72.69	0.967746	61.2695	63.4179	0.966123
Adora2b	2.98177	6.36116	0.468746	7.72331	6.66483	1.15882
Adora3	4.88142	8.3162	0.586977	3.91821	6.9388	0.564682
Adpgk	73.5876	24.3353	3.0239	81.6766	24.4252	3.34395
Adprh	9.65495	7.73382	1.24841	11.8273	6.92606	1.70766
Adprhl1	7.65984	16.6178	0.460941	10.7609	14.2779	0.753676
Adprhl2	18.1894	8.48535	2.14363	22.5479	8.38665	2.68854
Adprm	35.9981	18.0742	1.99169	29.0836	17.9838	1.61721
Adra1a	31.8594	65.8887	0.483534	32.299	97.3144	0.331903
Adra1b	6.29656	17.5262	0.359265	6.22067	19.5684	0.317893
Adra1d	1.76997	5.56734	0.31792	1.8662	5.82596	0.320326
Adra2a	3.69141	6.12238	0.602937	5.4855	7.2255	0.759186
Adra2b	3.23699	7.02635	0.460693	5.20274	7.46973	0.696509
Adra2c	2.324	4.39156	0.529195	1.83389	4.46465	0.410757
Adrb1	1.1122	4.46866	0.248888	1.03408	4.29846	0.240571
Adrb2	22.1319	6.65894	3.32364	39.0529	9.35349	4.17522
Adrb3	11.2299	32.8295	0.342066	26.7165	42.4475	0.629402
Adrm1	25.317	12.9526	1.95458	18.767	10.9362	1.71604
Adsl	18.8814	7.90651	2.38808	14.6145	10.9489	1.33479
Adss	73.6841	23.9731	3.07361	69.219	38.3388	1.80545
Adssl1	16.9859	7.51707	2.25964	9.07248	8.61815	1.05272
Adtrp	17.4745	32.3844	0.539597	9.73495	32.4351	0.300137
Aebp1	8.87578	19.5174	0.454763	10.6398	23.0087	0.462424
Aebp2	87.544	162.465	0.538849	86.8792	137.375	0.632426
Aen	67.9789	32.7825	2.07364	48.0768	46.5546	1.0327
AF067061	5.15843	9.0695	0.568767	4.10402	7.79626	0.526409
AF067063	0.986658	2.15723	0.457372	2.56905	2.89307	0.888002
AF357355	2.60515	3.32947	0.782453	3.55466	3.50205	1.01502
AF357359	1.74403	4.72022	0.369481	1.30068	2.96687	0.438403
AF357399	5.50911	18.7879	0.293227	10.6398	19.2422	0.55294
AF357425	2.19846	4.63034	0.474794	1.8662	4.31969	0.432023
AF357426	0.30295	2.44006	0.124156	1.00177	3.15429	0.317588
AF366264	4.14584	4.25546	0.97424	1.30068	4.46304	0.291435
Afap1	51.3042	24.2129	2.11888	33.018	21.7757	1.51627
Afap1l1	3.18512	5.82283	0.547004	2.03585	6.42485	0.316871
Afap1l2	34.3308	58.0247	0.591658	36.4758	56.4376	0.646302
Afdn	118.005	133.333	0.885039	231.102	115.526	2.00043
Aff1	40.3078	30.7573	1.31051	34.6499	35.8042	0.967761
Aff2	15.6226	28.2079	0.553839	14.3722	31.3799	0.458005
Aff3	31.8128	64.3303	0.494523	36.5888	59.4989	0.61495
Aff4	75.2808	76.3495	0.986003	79.4468	59.6134	1.3327
Afg1l	44.1154	37.3407	1.18143	50.2662	43.1296	1.16547
Afg3l1	46.648	40.4981	1.15186	27.5729	32.7067	0.843035
Afg3l2	17.0118	33.9708	0.500778	26.7327	38.1612	0.700521
Afm	2.93404	4.0515	0.724186	2.35093	2.849	0.825178
Afmid	77.6504	143.384	0.541557	74.5995	150.215	0.496619
Afp	4.29731	5.75675	0.746482	1.85005	7.65716	0.24161
Aftph	88.5235	52.6301	1.68199	80.812	47.612	1.6973
Aga	86.5273	28.8397	3.00028	80.4	21.3063	3.77353
Agap1	3.23699	7.11092	0.455214	2.1328	8.06598	0.26442
Agap2	42.2894	53.6822	0.787773	44.2232	56.7625	0.779093
Agap3	50.4856	90.3185	0.558973	63.2731	91.3243	0.69284
Agbl1	4.52245	17.0546	0.265175	6.67307	20.2168	0.330075
Agbl2	68.7424	224.6	0.306065	70.1401	185.085	0.378961
Agbl3	99.2947	232.583	0.426922	140.926	201.819	0.69828
Agbl4	18.3616	42.8976	0.428033	15.4708	50.2169	0.308081
Agbl5	168.787	253.484	0.665869	231.215	234.017	0.988026
Ager	30.657	82.8845	0.369876	34.666	71.8215	0.482669
Agfg1	197.212	457.007	0.431528	299.771	359.101	0.834782
Agfg2	51.2524	32.5043	1.57679	43.0358	33.8265	1.27225
Aggf1	18.4446	6.91974	2.66551	14.6307	8.18224	1.7881
Agk	47.0889	15.3449	3.0687	35.2154	14.9721	2.35206
Agl	23.8624	11.4545	2.08324	8.77356	12.4239	0.706185
Agmat	5.8162	14.6169	0.39791	14.8569	11.9895	1.23916
Agmo	11.8575	10.3093	1.15018	7.65868	7.71072	0.993251
Ago1	47.2456	29.8174	1.5845	60.6152	42.3101	1.43264
Ago2	6.46569	20.0472	0.322523	8.78972	18.6385	0.47159
Ago3	154.034	60.6552	2.5395	153.957	58.1799	2.64623
Ago4	13.7966	41.2795	0.334225	9.87228	38.4216	0.256946
Agpat1	32.1282	36.595	0.877938	38.4308	45.3918	0.846646
Agpat2	38.0274	30.5541	1.24459	31.4588	20.7965	1.5127
Agpat3	164.519	89.2167	1.84404	146.072	95.794	1.52486
Agpat4	66.5773	92.9807	0.716033	58.5146	64.2971	0.910066
Agpat5	24.2308	12.5134	1.93638	21.9339	13.2033	1.66124
Agps	43.0084	15.3994	2.79286	49.1675	21.9786	2.23706
Agr2	1.7181	4.42638	0.388149	3.15073	4.50287	0.699717
Agr3	8.19207	11.0043	0.744444	9.79148	13.4773	0.726518
Agrn	49.9804	102.023	0.489896	58.9105	102.243	0.576182
Agrp	7.38282	30.1586	0.2448	5.50166	22.0328	0.249704
Agt	4.04623	9.37475	0.43161	5.2189	13.9615	0.373807
Agtpbp1	245.787	142.788	1.72135	245.482	163.498	1.50144
Agtr1a	6.67318	15.0646	0.44297	4.70186	14.8975	0.315615
Agtr1b	1.64443	4.92064	0.33419	4.16866	4.90319	0.850192
Agtr2	2.60515	3.66383	0.711046	4.1525	3.77601	1.0997
Agtrap	8.94945	11.1717	0.801085	11.4719	12.9803	0.883791
Agxt	6.52585	8.29417	0.786799	7.86875	13.216	0.595393
Agxt2	11.6801	18.5411	0.62996	10.5913	14.727	0.719175
Ahctf1	18.8036	22.9062	0.820894	13.1603	18.6544	0.705481
Ahcy	12.0049	9.97069	1.20402	20.3666	9.60972	2.11937
Ahcyl1	133.621	57.0624	2.34167	158.684	52.1846	3.04081
Ahcyl2	135.059	88.86	1.51991	126.562	101.245	1.25005
Ahdc1	184.709	79.8307	2.31376	141.565	88.6611	1.59669
Ahi1	31.458	59.6026	0.527795	34.1328	58.061	0.587879
Ahnak	342.575	315.967	1.08421	242.598	164.274	1.47678
Ahnak2	5.99361	13.9003	0.431187	6.67307	10.3984	0.641741
Ahr	7.93685	11.1717	0.710445	15.5436	10.4934	1.48127
Ahrr	23.131	33.1632	0.697489	25.9814	35.9421	0.722867
Ahsa1	46.0078	21.5367	2.13625	51.6234	19.3127	2.67303
Ahsa2	214.849	149.622	1.43594	166.811	149.587	1.11515
Ahsg	7.18362	18.6976	0.3842	14.865	16.6884	0.89074
Ahsp	2.55328	5.57836	0.457712	4.63722	4.3866	1.05713
AI115009	1.1122	5.25147	0.211788	4.1525	6.43919	0.644879
AI182371	17.9985	52.7114	0.341453	17.2724	48.2886	0.357692
AI197445	7.68577	11.2853	0.68104	3.13457	11.9981	0.261256
AI225912	3.81695	9.35627	0.407957	4.45142	9.51808	0.46768
AI314278	1.76997	4.61008	0.383934	2.03585	4.20182	0.484516
AI413582	103.959	131.747	0.789081	108.951	108.133	1.00756
AI429214	1.89551	3.55546	0.533126	4.38678	5.22972	0.838817
AI450353	2.95997	6.30432	0.469515	4.4191	9.50798	0.464778
AI463170	2.25033	5.55279	0.405261	3.36885	8.68345	0.387962
AI463229	3.91655	22.4152	0.174728	12.1747	23.3853	0.520615
AI467606	49.5301	46.9808	1.05426	38.6569	39.706	0.97358
AI504432	4.90321	6.77085	0.724164	6.89119	6.53262	1.05489
AI506816	67.5992	32.292	2.09337	52.1081	26.293	1.98183
AI507597	1.92144	5.38187	0.357022	3.10225	4.75399	0.652558
AI593442	11.9831	20.0665	0.59717	8.90283	21.2912	0.418146
AI597479	12.256	6.3409	1.93284	15.4789	6.41211	2.41402
AI606473	1.13813	4.2647	0.266873	3.8859	4.72851	0.821801
AI646519	2.37587	4.19114	0.566878	2.10049	4.44605	0.472438
AI661453	3.21105	8.32721	0.385609	1.03408	8.44932	0.122387
AI662270	26.6326	26.2872	1.01314	28.4292	18.4925	1.53734
AI837181	47.9075	21.8729	2.19027	38.4227	17.0515	2.25333
AI839979	1.56662	8.70032	0.180065	2.28629	7.72935	0.295794
AI847159	8.21386	6.66995	1.23147	7.6102	6.75987	1.12579
AI854703	3.74329	10.31	0.363074	4.91998	8.42648	0.583872
AI987944	35.0114	13.1636	2.6597	35.8859	13.2284	2.7128
Aicda	2.27627	3.54622	0.641886	3.63545	4.737	0.767459
Aida	11.3212	13.4742	0.840208	7.78795	15.2389	0.511057
Aif1	14.056	37.8131	0.371723	12.8049	35.5203	0.360495
Aif1l	3.4144	6.60564	0.516892	3.6193	5.28653	0.684626
Aifm1	10.9145	11.2633	0.969029	15.6729	11.5128	1.36134
Aifm2	52.9652	91.1586	0.581023	42.769	100.591	0.425177
Aifm3	81.5327	156.996	0.51933	82.6298	152.855	0.540576
Aig1	151.388	106.94	1.41564	153.343	101.804	1.50626
Aim2	68.9893	161.945	0.426006	79.8667	170.377	0.468764
Aimp1	28.1691	15.5817	1.80783	25.6663	14.8141	1.73255
Aimp2	47.6045	22.2481	2.13971	41.5734	22.5223	1.84588
Aip	20.7987	44.2512	0.470015	30.2389	41.4339	0.729811
Aipl1	22.2958	27.4365	0.812632	30.3601	32.7917	0.925847
Aire	31.3791	83.9206	0.373914	46.9782	98.4339	0.477256
Airn	100.87	42.2548	2.38717	90.4177	55.5549	1.62754
Ajap1	4.70401	8.47787	0.554857	3.36885	6.865	0.490729
Ajm1	2.9081	7.92499	0.366953	6.48727	6.76411	0.959071
Ajuba	2.98177	6.37965	0.467387	5.78442	5.12034	1.12969
Ak1	15.4452	35.9352	0.429808	25.8683	43.9944	0.58799
Ak2	72.4837	38.3003	1.89251	30.7801	35.8748	0.857989
Ak3	33.9075	33.9087	0.999963	48.4646	26.2192	1.84844
Ak4	39.7538	61.4013	0.647442	38.1722	46.6995	0.817401
Ak5	3.13324	33.1496	0.0945183	4.6049	42.5798	0.108148
Ak6	16.1943	8.00996	2.02177	11.7062	9.83696	1.19002
Ak7	5.13249	12.0685	0.425279	6.84272	12.5221	0.54645
Ak8	26.866	65.0093	0.413264	46.8812	72.5457	0.64623
Ak9	10.5161	13.1267	0.80112	8.62007	10.7403	0.802592
Akain1	4.5266	7.24309	0.624954	5.4047	12.8216	0.421532
Akap1	43.2253	36.1149	1.19688	39.2144	36.2969	1.08038
Akap10	72.5356	20.03	3.62134	56.7373	16.4348	3.45226
Akap11	96.6159	25.6279	3.76995	76.4011	40.8154	1.87187
Akap12	6.5217	6.46776	1.00834	7.45671	7.68264	0.970593
Akap13	551.7	176.767	3.12107	307.284	200.137	1.53537
Akap14	2.22439	4.15456	0.53541	1.56729	5.49519	0.285211
Akap17a	31.1249	40.6782	0.765151	32.3798	39.8533	0.812475
Akap17b	5.66059	17.9383	0.315558	13.0714	14.3257	0.912445
Akap3	3.96843	6.43826	0.616382	2.06817	5.33325	0.387788
Akap4	5.00696	6.12238	0.817811	5.20274	6.8565	0.758804
Akap5	9.91017	13.5358	0.732143	10.8902	14.6201	0.744879
Akap6	45.1923	72.3225	0.624872	36.1849	73.8025	0.490293
Akap7	141.08	148.102	0.952588	151.267	147.912	1.02269
Akap8	219.21	74.4166	2.94571	177.006	82.0583	2.15708
Akap8l	229.961	199.24	1.15419	463.956	259.998	1.78446
Akap9	38.3905	229.15	0.167534	55.4286	224.068	0.247374
Akip1	163.659	48.129	3.40042	117.611	52.2438	2.2512
Akirin1	12.1481	7.96905	1.52441	9.32292	8.87352	1.05065
Akirin2	27.1648	22.0733	1.23066	28.9301	17.6905	1.63535
Akna	171.415	170.914	1.00293	164.597	145.236	1.13331
Aknad1	19.2144	39.8229	0.482498	16.2868	38.968	0.417953
Aknaos	33.3742	50.8397	0.656459	27.1447	42.6894	0.635866
Akp3	2.22439	5.24045	0.424466	3.6193	4.22041	0.857569
Akr1a1	18.068	8.71881	2.0723	14.663	9.45438	1.55092
Akr1b10	17.7951	14.7804	1.20397	21.021	9.58763	2.19251
Akr1b3	16.3676	9.02013	1.81456	22.4025	7.92687	2.82614
Akr1b7	2.4018	5.69243	0.421929	1.0664	5.98205	0.178267
Akr1b8	2.25033	6.18847	0.363633	5.08963	4.13387	1.2312
Akr1c12	3.21105	5.39111	0.595619	3.35269	3.51054	0.955035
Akr1c13	4.14584	8.58133	0.483123	10.8983	7.77951	1.40089
Akr1c14	4.50066	10.2567	0.438802	6.39031	8.178	0.781403
Akr1c18	3.79101	6.75059	0.561582	4.13634	7.33327	0.564051
Akr1c19	5.56098	9.27986	0.599253	6.22067	10.1886	0.610551
Akr1c20	14.9731	16.2954	0.918859	8.1434	12.1625	0.66955
Akr1c21	1.61849	3.53697	0.457593	1.56729	2.7752	0.564747
Akr1c6	2.63109	6.54731	0.401858	6.15603	6.89762	0.892486
Akr1cl	5.40951	9.60251	0.563343	3.13457	10.9192	0.287069
Akr1d1	10.7671	42.7997	0.251571	10.3732	44.6465	0.23234
Akr1e1	19.6606	5.46938	3.59466	17.9834	8.00415	2.24675
Akr7a5	25.0618	12.4949	2.00576	25.9571	13.8131	1.87916
Akt1	39.5629	44.1263	0.896583	40.3373	36.9091	1.09288
Akt1s1	132.347	157.152	0.842159	137.38	167.255	0.82138
Akt2	82.4499	116.445	0.708058	89.1575	116.3	0.766615
Akt3	22.7855	51.8923	0.439093	36.8151	67.7309	0.543549
Aktip	141.16	184.752	0.764049	152.261	200.092	0.760953
Alad	18.9852	26.8975	0.705834	24.1879	20.5203	1.17873
Alas1	33.1107	17.6979	1.87088	20.8837	9.05796	2.30556
Alas2	4.85548	13.3621	0.363378	3.35269	14.0675	0.23833
Alb	3.13324	3.30921	0.946825	2.63369	3.78611	0.695618
Albfm1	23.326	58.5286	0.398541	38.5762	56.3757	0.684269
Alcam	26.7716	34.1853	0.783133	23.59	24.4899	0.963255
Aldh16a1	38.5679	22.0548	1.74873	23.1296	19.2533	1.20133
Aldh18a1	23.3084	25.7511	0.905141	34.3186	21.3028	1.61099
Aldh1a1	11.0265	21.7943	0.505935	7.94144	17.6577	0.449744
Aldh1a2	1.97332	3.85678	0.511649	2.06817	5.05928	0.408787
Aldh1a3	1.92144	7.28715	0.263676	2.28629	7.63857	0.299309
Aldh1a7	0.631836	2.33169	0.270977	2.66601	3.15429	0.8452
Aldh1b1	3.53994	5.65192	0.626325	6.13987	4.89734	1.25371
Aldh1l1	6.39202	18.9431	0.337433	11.4638	11.3988	1.0057
Aldh1l2	16.4142	18.455	0.889421	11.0518	17.9894	0.61435
Aldh2	15.5189	16.3972	0.946437	16.2384	15.2888	1.06211
Aldh3a1	19.0412	51.1483	0.372273	32.8887	32.5541	1.01028
Aldh3a2	233.541	89.4671	2.61035	253.488	74.1386	3.41911
Aldh3b1	7.50836	14.0545	0.534233	6.50342	13.4815	0.482396
Aldh3b2	5.18437	7.39021	0.701518	2.58521	6.79545	0.380433
Aldh3b3	14.6578	37.1933	0.394097	11.9243	33.1669	0.359524
Aldh4a1	10.5119	20.2856	0.518196	17.9834	17.9446	1.00216
Aldh5a1	13.7707	17.952	0.767083	12.1263	15.6002	0.777316
Aldh6a1	35.8549	21	1.70738	53.9905	24.4961	2.20405
Aldh7a1	52.1654	26.2884	1.98435	42.2762	25.8588	1.63489
Aldh8a1	2.4018	4.90039	0.490126	3.06993	3.56311	0.861589
Aldh9a1	41.6669	21.5817	1.93066	50.7509	22.1622	2.28997
Aldoa	102.159	148.721	0.68692	81.4907	103.702	0.785819
Aldoart1	0.783311	2.65504	0.295028	1.81773	3.88964	0.467326
Aldoart2	3.71735	5.5933	0.664607	3.91821	4.78957	0.818072
Aldob	2.07292	4.70567	0.440515	4.18481	5.24246	0.798254
Aldoc	14.1815	15.6218	0.907803	14.7438	12.3092	1.19778
Alg1	174.496	39.9065	4.37262	168.119	41.7668	4.02519
Alg10b	22.2056	3.82257	5.80907	17.6441	5.92841	2.97619
Alg11	75.7259	20.8412	3.63347	58.3288	23.6632	2.46496
Alg12	46.345	21.7113	2.1346	55.4931	19.6606	2.82255
Alg13	22.6341	7.62544	2.96823	8.77356	11.7284	0.748063
Alg14	33.617	25.0908	1.33981	33.5916	19.818	1.695
Alg2	34.6649	15.5117	2.23476	31.3295	17.5315	1.78704
Alg3	194.861	61.1594	3.18611	140.49	58.6109	2.39699
Alg5	30.5232	15.5598	1.96167	32.1535	17.0219	1.88895
Alg6	182.456	68.8496	2.65007	87.38	65.2409	1.33934
Alg8	98.2416	19.1066	5.14177	70.2935	29.0651	2.41848
Alg9	81.3024	87.7974	0.926023	79.0267	111.547	0.708462
Alk	5.58692	21.1415	0.264263	12.4575	23.7061	0.525498
Alkal1	3.18512	4.97395	0.64036	3.35269	4.87611	0.687576
Alkal2	3.13324	10.7822	0.290593	4.63722	8.69034	0.533606
Alkbh1	32.0939	11.4932	2.79242	23.6547	16.9453	1.39594
Alkbh2	41.723	49.2554	0.847074	45.6613	40.2817	1.13355
Alkbh3	75.9583	31.2774	2.42854	59.2013	37.3984	1.58299
Alkbh3os1	1.74403	6.44396	0.270646	4.38678	6.55546	0.66918
Alkbh4	98.9046	71.6197	1.38097	73.428	68.9278	1.06529
Alkbh5	12.3296	17.394	0.708845	12.3121	13.7656	0.894409
Alkbh6	2.93404	7.16776	0.409338	5.45318	8.21782	0.66358
Alkbh7	15.3197	19.2605	0.795394	13.4754	15.6775	0.859541
Alkbh8	103.366	43.2136	2.39197	107.407	41.7375	2.5734
Allc	1.51475	12.0685	0.125512	4.66954	9.1873	0.50826
Alms1	22.4172	33.922	0.660845	29.3341	39.082	0.750577
Alms1-ps2	0	2.08367	0	1.00177	2.88882	0.346773
Alox12	14.8476	16.4858	0.900629	10.6559	16.9093	0.630181
Alox12b	5.18437	5.23298	0.990711	4.1525	5.38156	0.771615
Alox12e	8.49088	13.5011	0.628904	16.6342	18.9184	0.879261
Alox15	6.62131	17.0258	0.388899	8.00607	14.5859	0.548893
Alox5	5.00696	9.25891	0.540772	5.2189	11.4417	0.456131
Alox5ap	4.59612	18.257	0.251745	2.53673	12.8784	0.196976
Alox8	2.73069	5.28451	0.516735	3.38501	6.67758	0.506922
Aloxe3	48.4563	60.9897	0.794499	47.4144	82.9508	0.571597
Alpi	3.15918	4.30699	0.7335	4.38678	4.58091	0.957621
Alpk1	15.4151	39.8145	0.387174	44.3526	44.7184	0.991818
Alpk2	2.42774	6.69729	0.362496	4.9523	5.99055	0.826686
Alpk3	9.0449	25.1602	0.359492	20.5282	25.542	0.803704
Alpl	10.265	39.3063	0.261154	24.3495	42.8353	0.568444
Alppl2	8.16199	13.4282	0.607824	13.2411	13.2382	1.00022
Als2	33.5745	18.5368	1.81124	44.3687	19.3817	2.2892
Als2cl	106.578	130.868	0.814394	116.14	129.259	0.898508
Alx1	3.514	7.65101	0.459286	4.16866	10.9819	0.379594
Alx3	1.92144	6.06908	0.316595	2.08433	5.65128	0.368824
Alx4	6.8288	13.3127	0.512955	4.16866	12.9247	0.322533
Alyref	41.8661	30.6357	1.36658	40.6524	25.2907	1.60741
Alyref2	20.2146	15.9363	1.26846	24.2363	13.5027	1.79492
Amacr	14.5582	8.54042	1.70462	13.0472	8.16101	1.59873
Ambn	2.83029	10.0395	0.281914	3.57082	8.55124	0.417579
Ambp	2.4018	4.56425	0.526221	2.83565	5.35184	0.529847
Ambra1	124.849	43.7226	2.85549	106.228	31.0082	3.4258
Amd1	44.4454	25.2251	1.76195	51.2518	24.0641	2.1298
Amd2	0.30295	0.558583	0.542354	1.76925	0.800652	2.20976
Amdhd1	18.5266	13.2899	1.39403	29.5764	10.5687	2.7985
Amdhd2	49.0498	18.7505	2.61591	54.039	17.6874	3.05522
Amelx	9.07498	15.477	0.586353	3.19921	14.5258	0.220244
Amer1	6.67318	6.57791	1.01448	7.45671	7.70812	0.967385
Amer2	8.19207	16.6967	0.49064	9.30676	18.2058	0.511198
Amer3	4.75174	15.2175	0.312256	3.03762	13.9997	0.216977
Amfr	22.2356	17.4838	1.27178	24.301	21.6399	1.12297
Amh	5.20616	13.2795	0.392044	6.73771	11.0838	0.607888
Amhr2	12.5454	22.243	0.564016	12.5948	20.5101	0.614079
Amigo1	15.3715	28.3186	0.542808	14.5418	23.599	0.616204
Amigo2	18.124	21.272	0.852014	28.5262	19.7476	1.44454
Amigo3	17.8688	18.2958	0.976664	15.2447	13.5681	1.12357
Ammecr1	14.2251	6.32458	2.24918	14.3641	7.3009	1.96744
Ammecr1l	74.3086	193.877	0.383277	125.867	199.29	0.63158
Amn	4.47472	12.5747	0.35585	4.38678	15.3856	0.285122
Amn1	330.386	76.0506	4.34429	243.761	85.0792	2.86511
Amot	15.7523	28.1664	0.559258	29.6734	33.2131	0.893423
Amotl1	25.3855	45.6579	0.555993	24.3495	63.7118	0.382181
Amotl2	7.55609	18.6224	0.405753	13.8228	22.2811	0.620381
Ampd1	4.87313	13.6098	0.358061	5.70362	13.6917	0.416574
Ampd2	56.5841	77.6261	0.728931	47.8668	72.5069	0.660169
Ampd3	25.373	60.0577	0.422477	46.4207	73.3003	0.633294
Amph	11.0182	22.1797	0.496771	13.2169	16.4019	0.805814
Amt	8.29167	17.0624	0.485963	11.9081	13.8733	0.858346
Amtn	1.74403	4.52551	0.385378	1.58344	5.17715	0.305852
Amy1	4.37512	5.6398	0.775758	3.58698	6.22657	0.576076
Amy2a1	0.151475	1.84844	0.0819475	0	1.20947	0
Amy2a2	0	0	NA	0	0	NA
Amy2a3	0	0	NA	0	0	NA
Amy2a4	0	0	NA	0	0	NA
Amy2a5	0	0	NA	0	0	NA
Amy2b	5.15843	6.62196	0.778988	0.533201	6.29159	0.0847482
Amz1	2.52734	4.55324	0.555065	5.2189	7.38159	0.707015
Amz2	23.3001	14.2171	1.63888	15.1962	13.6387	1.1142
Anapc1	76.4698	32.0428	2.38649	88.5838	36.8869	2.4015
Anapc10	247.102	52.8158	4.67856	186.531	46.3762	4.02213
Anapc11	40.8618	20.6058	1.98302	33.3573	16.6285	2.00603
Anapc13	50.9671	31.8942	1.598	53.3604	28.919	1.84516
Anapc15	489.427	255.441	1.91601	343.356	238.941	1.43699
Anapc16	24.9103	19.2676	1.29286	22.4267	14.1048	1.59
Anapc2	17.293	16.9398	1.02085	16.7958	21.4472	0.783124
Anapc4	20.7946	5.86158	3.5476	22.4267	5.58597	4.01483
Anapc5	497.568	164.746	3.02022	484.259	182.771	2.64953
Anapc7	6.19282	14.65	0.422717	15.8263	16.2626	0.973176
Ang	9.48168	9.19282	1.03142	4.18481	8.32135	0.502901
Ang2	4.17177	4.55324	0.916221	3.43349	3.76752	0.91134
Ang4	0.30295	2.7048	0.112004	2.11665	1.87951	1.12617
Ang5	0.657772	1.37443	0.478578	0	1.13567	0
Ang6	3.08551	3.79246	0.813591	1.83389	3.55462	0.515917
Angel1	37.2742	34.0092	1.096	43.8193	32.8208	1.33511
Angel2	351.882	181.767	1.93589	296.467	140.943	2.10346
Angpt1	10.1654	21.2672	0.477984	19.0336	22.7364	0.837144
Angpt2	4.04623	7.91752	0.511048	4.40294	7.35611	0.598542
Angpt4	1.74403	6.09288	0.286241	3.10225	6.20345	0.500085
Angptl1	2.55328	4.85633	0.525763	4.70186	4.75399	0.989034
Angptl2	6.67318	11.1112	0.600579	11.1245	14.9672	0.743256
Angptl3	1.76997	4.03871	0.438251	0.783643	3.66239	0.21397
Angptl4	21.9669	13.4483	1.63344	19.1871	11.9014	1.61217
Angptl6	18.8897	43.683	0.432427	17.6279	47.7133	0.369455
Angptl7	3.59181	5.5105	0.651812	4.43526	7.29505	0.607981
Angptl8	2.67882	6.56335	0.408148	1.28453	5.50368	0.233394
Ank	5.73425	4.71668	1.21574	7.75563	4.56817	1.69775
Ank1	57.3539	158.332	0.362239	80.804	150.456	0.537059
Ank2	116.778	257.528	0.45346	124.979	250.691	0.498537
Ank3	121.928	279.532	0.436185	43.0115	200.377	0.214653
Ankar	14.7615	20.9806	0.703579	10.6236	24.3553	0.436193
Ankdd1a	17.0596	52.4446	0.325288	19.3649	65.8804	0.29394
Ankdd1b	17.016	45.0197	0.377968	34.0198	49.7268	0.684134
Ankef1	1.61849	4.71491	0.343271	1.56729	5.53766	0.283023
Ankfn1	12.5153	24.9446	0.501725	12.5544	22.1088	0.567849
Ankfy1	64.1236	33.7851	1.89798	72.0386	36.913	1.95158
Ankhd1	22.9329	11.2051	2.04665	29.0028	12.1091	2.39514
Ankib1	53.706	50.6314	1.06073	61.2776	58.9763	1.03902
Ankk1	4.87727	11.4087	0.427506	8.87051	15.0531	0.589282
Ankle1	84.7874	53.4597	1.58601	73.5573	48.151	1.52764
Ankle2	49.2396	25.3461	1.94269	42.5187	26.4217	1.60923
Ankmy1	18.2101	29.1371	0.624981	15.1235	25.771	0.586842
Ankmy2	19.2321	23.3457	0.823794	19.6799	23.7166	0.829795
Ankra2	122.991	52.2373	2.35447	102.819	71.3495	1.44106
Ankrd1	2.42774	5.37085	0.452021	2.36709	4.89895	0.483183
Ankrd10	338.688	146.788	2.30733	365.589	142.743	2.56118
Ankrd11	48.2104	77.9389	0.618567	61.9643	77.6658	0.797832
Ankrd12	164.033	138.407	1.18515	182.702	135.345	1.34989
Ankrd13a	9.92782	11.9186	0.832972	11.2941	12.3119	0.917336
Ankrd13b	108.051	189.887	0.56903	141.839	192.459	0.736982
Ankrd13c	63.6681	129.548	0.491465	53.6673	114.545	0.468528
Ankrd13d	13.2945	12.9985	1.02277	8.10303	9.72409	0.833294
Ankrd16	220.462	492.103	0.448	258.941	417.714	0.6199
Ankrd17	75.6647	159.085	0.475623	59.3387	125.288	0.473619
Ankrd2	7.0498	18.9535	0.371952	9.25828	23.0268	0.402066
Ankrd22	2.37587	4.3951	0.540571	2.01969	5.12459	0.394118
Ankrd23	18.9333	43.4662	0.435586	19.1952	35.2081	0.545192
Ankrd24	79.355	188.473	0.421041	102.479	222.993	0.459563
Ankrd26	90.6866	40.8026	2.22257	82.0804	43.7094	1.87787
Ankrd27	63.9274	39.6647	1.6117	74.5348	45.917	1.62325
Ankrd28	106.117	75.7599	1.40071	82.9933	65.5677	1.26577
Ankrd29	74.9975	74.4401	1.00749	64.9534	66.1041	0.982593
Ankrd31	3.84289	7.33664	0.523794	4.45142	11.2514	0.395631
Ankrd33	5.8162	20.1236	0.289024	12.1424	20.5029	0.592229
Ankrd33b	16.3364	47.4117	0.344565	32.4444	57.1483	0.567723
Ankrd34a	7.00207	21.8604	0.320308	9.23407	19.3751	0.476596
Ankrd34b	8.26574	14.8785	0.555551	8.05455	16.227	0.496367
Ankrd34c	4.04623	16.3505	0.247468	6.51958	14.8018	0.440458
Ankrd35	10.819	25.816	0.419082	14.3641	30.737	0.467322
Ankrd36	34.9107	77.717	0.449203	26.0622	56.805	0.4588
Ankrd37	48.4138	34.9712	1.38439	52.3666	26.9561	1.94266
Ankrd39	52.321	30.4066	1.72071	58.0461	26.4422	2.19521
Ankrd40	35.4865	14.1373	2.51014	34.2378	20.9581	1.63363
Ankrd42	48.3578	37.3037	1.29633	39.5861	30.4118	1.30167
Ankrd44	31.8688	134.286	0.237321	57.5371	129.672	0.443713
Ankrd45	45.0066	66.9381	0.672361	40.4181	64.1516	0.630041
Ankrd46	41.6192	22.0051	1.89134	25.9491	24.3137	1.06726
Ankrd49	132.505	26.114	5.0741	120.915	24.5323	4.9288
Ankrd50	53.65	26.148	2.05178	47.4467	24.5378	1.93361
Ankrd52	10.5897	8.90252	1.18952	6.42263	6.5698	0.977599
Ankrd53	8.08833	15.7857	0.512384	6.50342	14.4314	0.450645
Ankrd54	60.595	55.6571	1.08872	56.293	51.1692	1.10013
Ankrd55	66.3469	73.6147	0.901272	69.4695	80.5325	0.862626
Ankrd6	48.9325	76.0374	0.643532	79.576	82.9127	0.959757
Ankrd60	17.8989	9.60251	1.86398	16.9816	12.7733	1.32947
Ankrd61	8.82391	15.7874	0.558919	6.97199	18.8238	0.370381
Ankrd63	3.84289	8.22632	0.467146	5.2189	8.97176	0.581703
Ankrd65	10.0398	17.9279	0.560011	13.7743	31.4336	0.438204
Ankrd66	6.06728	13.9775	0.434074	8.32115	11.1402	0.746947
Ankrd7	11.2994	24.4729	0.46171	10.7286	23.8171	0.450459
Ankrd9	50.8032	40.0471	1.26858	49.1917	49.784	0.988103
Anks1	141.527	113.46	1.24737	147.058	152.07	0.967042
Anks1b	120.451	256.67	0.469285	144.513	271.217	0.532832
Anks3	467.401	238.256	1.96176	266.85	190.498	1.40081
Anks4b	2.3022	4.42815	0.519902	5.4855	5.36033	1.02335
Anks6	17.7775	41.3386	0.430046	15.7778	65.7152	0.240094
Ankub1	2.70475	2.33346	1.15912	3.38501	3.6454	0.92857
Ankzf1	158.908	92.4671	1.71854	137.42	85.3378	1.61031
Anln	25.8793	57.8891	0.44705	33.9228	61.3857	0.552618
Ano1	38.2037	72.8992	0.524062	24.3494	82.989	0.293405
Ano10	82.2186	54.5409	1.50747	93.9966	53.1175	1.7696
Ano2	15.523	30.8104	0.503824	17.7087	29.7955	0.594342
Ano3	15.8301	29.7301	0.532462	28.6958	22.7131	1.26341
Ano4	37.9226	48.4608	0.782541	38.3339	51.3406	0.746658
Ano5	15.2543	44.6822	0.341395	23.6305	53.7893	0.439315
Ano6	53.7756	33.953	1.58382	55.0004	43.2198	1.27257
Ano7	17.8087	58.1745	0.306124	54.5722	65.4883	0.833312
Ano8	66.6841	58.8251	1.1336	59.6215	57.2596	1.04125
Ano9	15.8	32.4674	0.486643	17.6602	31.8347	0.554747
Anp32a	26.9438	90.4027	0.298042	31.5476	80.111	0.393799
Anp32b	57.1734	78.9246	0.724405	56.301	70.6537	0.796859
Anp32e	106.583	71.1019	1.49902	82.6943	72.7343	1.13694
Anpep	4.60026	10.1867	0.451596	5.29969	11.3737	0.46596
Antkmt	54.3202	48.3375	1.12377	39.8769	38.576	1.03372
Antxr1	5.2321	4.96293	1.05424	2.78718	6.30009	0.442403
Antxr2	9.09678	7.08889	1.28324	13.6289	7.16869	1.90117
Antxrl	21.6204	33.6636	0.642249	8.33731	28.6615	0.290889
Anxa1	5.66059	6.08934	0.929589	3.60314	4.85487	0.742169
Anxa10	2.22439	3.57178	0.622768	1.53497	3.70807	0.413954
Anxa11	36.1319	22.0036	1.64209	26.1914	16.6498	1.57308
Anxa13	4.04623	3.22287	1.25548	3.6193	3.99901	0.905047
Anxa2	72.3769	41.8619	1.72894	49.2725	27.3932	1.79871
Anxa3	5.99361	8.89681	0.673681	8.24036	10.1414	0.812546
Anxa4	26.5412	43.6894	0.607499	22.9357	40.2687	0.569565
Anxa5	15.8955	7.71926	2.0592	19.4375	7.50795	2.58893
Anxa6	62.0973	68.3157	0.908976	39.9415	55.3294	0.721886
Anxa7	42.3807	28.8067	1.47121	42.2035	33.7632	1.24999
Anxa8	4.55253	9.02544	0.504411	3.73241	7.7453	0.481893
Anxa9	47.4178	50.0817	0.946808	66.8519	52.4134	1.27547
Aoah	11.2434	33.2708	0.337935	28.5828	29.4946	0.969084
Aoc1	9.50762	28.6664	0.331664	13.1603	23.6347	0.556822
Aoc2	36.2003	82.4508	0.439054	27.9526	56.4496	0.495178
Aoc3	10.2432	17.3527	0.590296	14.8246	18.9809	0.781024
Aopep	82.8234	55.992	1.4792	75.5851	52.4129	1.44211
Aox1	7.68992	13.989	0.549711	10.971	8.96713	1.22347
Aox2	1.51475	9.84516	0.153857	5.63899	11.7074	0.481659
Aox3	13.835	15.7059	0.880882	8.32115	22.3707	0.371966
Aox4	6.77278	13.1249	0.516024	6.93967	14.211	0.488331
Ap1ar	122.27	54.2209	2.25503	106.947	72.4594	1.47596
Ap1b1	117.571	104.184	1.1285	125.617	86.3402	1.45491
Ap1g1	38.6032	23.619	1.63441	37.324	24.5643	1.51944
Ap1g2	41.6929	19.9768	2.08706	43.5608	18.2865	2.38213
Ap1m1	30.9299	31.6842	0.976193	29.4714	21.3425	1.38088
Ap1m2	9.2524	27.3377	0.338448	20.0515	22.5922	0.887541
Ap1s1	16.8822	29.5892	0.570552	21.2472	16.8277	1.26263
Ap1s2	95.3564	53.5881	1.77943	42.0258	38.8306	1.08229
Ap1s3	25.1738	13.5333	1.86014	20.714	12.657	1.63657
Ap2a1	19.4655	21.5513	0.903219	27.6052	28.7534	0.960069
Ap2a2	17.2245	15.4826	1.11251	28.922	18.8206	1.53672
Ap2b1	105.245	43.5968	2.41405	106.268	39.0013	2.72474
Ap2m1	33.1065	14.4791	2.2865	29.4876	16.8816	1.74672
Ap2s1	7.40876	7.02457	1.05469	8.05455	8.4026	0.958578
Ap3b1	86.4017	109.86	0.786472	83.4296	81.6892	1.02131
Ap3b2	5.30576	11.5468	0.459503	4.46757	13.3456	0.334761
Ap3d1	30.2244	37.0158	0.816526	24.1798	36.6042	0.660574
Ap3m1	79.6217	28.4795	2.79576	88.5839	41.037	2.15863
Ap3m2	26.6367	26.0569	1.02225	23.2831	28.4719	0.817754
Ap3s1	37.5813	33.3049	1.1284	23.0488	34.7131	0.663978
Ap3s2	9.04905	5.5105	1.64215	11.278	6.43334	1.75305
Ap4b1	117.318	72.7444	1.61274	130.198	70.2787	1.85259
Ap4e1	100.05	90.318	1.10775	100.023	99.0518	1.00981
Ap4m1	56.472	37.035	1.52483	57.5452	35.706	1.61164
Ap4s1	57.5749	99.9657	0.575946	60.7444	82.6682	0.734797
Ap5b1	40.398	24.975	1.61754	23.9132	29.9926	0.797305
Ap5m1	115.593	48.7525	2.37101	131.466	48.7371	2.69745
Ap5s1	42.9524	32.4313	1.32441	39.9496	37.7389	1.05858
Ap5z1	66.6758	53.2788	1.25145	92.0254	49.2744	1.86761
Apaf1	126.027	55.7042	2.26243	91.4033	52.5387	1.73973
Apba1	20.8807	25.961	0.804307	13.5885	27.4388	0.495229
Apba2	42.8735	102.496	0.418293	104.774	125.043	0.837901
Apba3	30.8728	36.383	0.84855	20.512	34.63	0.59232
Apbb1	79.0728	97.6955	0.80938	60.4132	98.8288	0.611291
Apbb1ip	34.0673	22.4133	1.51995	33.842	25.9335	1.30495
Apbb2	64.0478	180.264	0.355299	79.2206	191.732	0.413184
Apbb3	45.7007	21.1561	2.16016	58.0218	25.4897	2.27629
Apc	544.501	415.65	1.31	559.666	332.836	1.68151
Apc2	32.1624	47.873	0.671827	34.1894	47.3012	0.722802
Apcdd1	5.86393	13.132	0.446537	6.73771	8.68345	0.775925
Apcs	2.75663	5.54354	0.497268	3.06993	3.40702	0.901062
Apeh	58.3717	31.743	1.83888	47.8587	36.3418	1.3169
Apela	7.00621	6.94137	1.00934	7.82027	10.7543	0.727176
Apex1	8.69008	10.4294	0.833231	11.4234	11.6089	0.984022
Apex2	75.7726	40.2838	1.88097	76.7888	34.8728	2.20197
Aph1a	2.22439	10.8703	0.20463	7.80411	10.6495	0.732814
Aph1b	9.90602	17.39	0.569638	8.52312	14.6214	0.582919
Aph1c	9.19224	12.1305	0.757776	12.7321	14.7643	0.86236
Api5	39.5598	33.4766	1.18171	48.2304	29.0655	1.65937
Apip	40.4811	16.6861	2.42604	17.1109	20.9613	0.816306
Aplf	25.317	25.9732	0.974737	30.3116	33.5504	0.903466
Apln	2.77842	5.47923	0.507082	2.83565	4.44605	0.637791
Aplnr	3.36253	6.09111	0.552038	2.31861	5.48084	0.423039
Aplp1	2.57922	7.07965	0.364314	2.88413	4.81665	0.598783
Aplp2	102.294	26.7626	3.82228	85.2958	28.0722	3.03845
Apmap	35.7895	26.7622	1.33731	39.9092	34.1859	1.16742
Apoa1	3.36253	7.55189	0.445257	2.90029	6.75987	0.429045
Apoa2	8.82391	33.5506	0.263003	10.664	30.0706	0.354631
Apoa4	2.57922	4.37131	0.590033	4.3383	7.24834	0.598524
Apoa5	3.6136	15.2683	0.236674	2.63369	12.3337	0.213537
Apob	4.95508	8.41369	0.588931	5.4047	12.0573	0.448251
Apobec1	30.6653	21.6816	1.41434	28.308	23.5808	1.20047
Apobec2	3.36253	4.1343	0.813324	3.32038	5.31626	0.62457
Apobec3	135.191	222.371	0.607954	175.229	228.093	0.768232
Apobec4	1.59256	5.91842	0.269085	3.83742	6.21194	0.617748
Apobr	38.2214	53.8034	0.710389	42.4863	32.1656	1.32086
Apoc1	12.1428	12.4835	0.972708	10.5994	12.4069	0.854314
Apoc2	3.66548	8.59903	0.426266	7.25475	8.53161	0.850338
Apoc3	8.21801	22.316	0.368257	17.2886	20.6109	0.838808
Apoc4	4.32325	4.98496	0.867258	3.35269	7.03119	0.476832
Apod	15.5531	19.221	0.809174	14.6145	16.9921	0.860079
Apoe	33.8598	42.0814	0.804626	58.8216	62.6999	0.938146
Apof	4.50066	13.3126	0.338076	2.55289	12.4223	0.205509
Apoh	7.10581	7.71533	0.920999	7.98992	5.32051	1.50172
Apol10a	3.76508	7.70864	0.488423	5.2189	7.77985	0.670822
Apol10b	3.86882	8.87478	0.435934	6.51958	10.8911	0.598616
Apol11a	6.34429	7.07153	0.89716	2.83565	6.31425	0.449087
Apol11b	1.28961	3.36822	0.382876	1.25221	3.23658	0.386892
Apol6	21.6982	18.0738	1.20053	12.5948	24.4135	0.515895
Apol7a	7.30916	13.9435	0.524197	9.77532	13.8036	0.708172
Apol7b	2.60515	4.41536	0.59002	3.10225	5.32475	0.58261
Apol7c	5.58692	11.7161	0.476857	8.20804	8.92513	0.919655
Apol7d	1.59256	4.56425	0.34892	1.5996	5.56474	0.287453
Apol7e	6.4221	8.78844	0.730744	11.9243	11.1406	1.07034
Apol8	91.3361	137.746	0.663078	65.2685	123.47	0.528617
Apol9a	3.4144	10.1335	0.336941	10.769	10.4494	1.03059
Apol9b	4.22365	11.3905	0.370804	5.43702	16.1362	0.336945
Apold1	2.09885	13.6928	0.153282	2.08433	10.1414	0.205527
Apom	4.04209	7.95804	0.507926	3.32038	8.97015	0.370158
Apon	3.48806	6.98583	0.499306	2.83565	8.3187	0.340877
Apoo	62.4999	31.0195	2.01486	35.175	48.7975	0.720836
Apoo-ps	2.04698	4.25546	0.481025	4.40294	4.79806	0.917649
Apool	7.80303	11.0853	0.703907	10.9548	11.6307	0.941891
App	32.1624	43.1682	0.745047	20.3101	30.4598	0.666783
Appbp2	20.0372	8.67121	2.31077	15.7294	10.4679	1.50263
Appbp2os	23.408	7.59594	3.08165	19.6799	8.07447	2.4373
Appl1	106.695	75.4459	1.4142	133.252	56.5304	2.35717
Appl2	79.7098	92.251	0.864053	74.9549	79.3616	0.944473
Aprt	16.3499	14.1082	1.1589	17.2967	12.468	1.38729
Aptx	105.343	79.4483	1.32594	96.8243	100.857	0.960016
Aqp1	1.59256	7.45453	0.213636	1.56729	6.88198	0.227737
Aqp11	6.01541	5.63913	1.06673	7.75563	6.41371	1.20923
Aqp12	4.80361	14.8941	0.322517	6.67307	8.83794	0.755048
Aqp2	1.79591	6.20696	0.289337	3.63545	6.48166	0.560883
Aqp3	5.9376	5.60786	1.0588	4.6049	7.2271	0.637171
Aqp4	17.8771	40.7978	0.438188	23.5254	38.5794	0.609792
Aqp5	1.76997	7.88625	0.224437	2.56905	4.65896	0.551422
Aqp6	4.92915	8.79591	0.560391	6.39031	8.21357	0.778018
Aqp7	48.0703	91.6361	0.524578	54.1358	66.1865	0.817929
Aqp8	4.39691	9.26068	0.474794	5.70362	10.9989	0.518564
Aqp9	23.0314	47.177	0.488191	33.123	49.6752	0.666792
Aqr	64.5904	14.2492	4.53292	65.3654	22.6816	2.88187
Ar	8.06239	6.03073	1.33688	7.06894	8.3909	0.842454
Araf	45.1156	41.0073	1.10018	46.3965	59.1271	0.78469
Arap1	93.5158	139.794	0.668957	91.5649	137.451	0.666166
Arap2	94.2213	83.805	1.12429	87.17	72.7502	1.19821
Arap3	29.8342	83.1665	0.358729	46.3884	73.007	0.635397
Arc	48.3578	8.46332	5.71381	47.8264	14.5646	3.28374
Arcn1	15.5967	7.08712	2.20071	13.6127	8.51302	1.59905
Areg	1.26367	5.83385	0.21661	2.53673	4.7471	0.534375
Arel1	62.6348	71.0564	0.88148	99.062	72.4038	1.36819
Arf1	39.0877	30.1203	1.29772	31.3133	34.2801	0.913454
Arf2	15.7617	16.314	0.966144	14.9134	12.8154	1.16371
Arf3	23.1964	17.4766	1.32728	20.6171	18.2053	1.13248
Arf4	26.2995	17.0649	1.54115	27.6375	18.7537	1.47371
Arf5	7.0498	9.99411	0.705395	4.91998	8.40364	0.585458
Arf6	47.9594	27.5806	1.73888	32.4444	23.8071	1.3628
Arfgap1	311.651	140.532	2.21764	268.522	147.57	1.81963
Arfgap2	45.7868	17.0808	2.6806	45.742	18.3608	2.49128
Arfgap3	38.3781	27.6985	1.38556	29.9077	25.5398	1.17102
Arfgef1	31.5098	21.094	1.49378	32.7271	16.5917	1.9725
Arfgef2	69.6617	43.2208	1.61176	69.0816	42.953	1.60831
Arfgef3	4.6262	5.55456	0.832865	7.28707	5.15432	1.41378
Arfip1	48.9284	35.9177	1.36223	66.86	42.6705	1.56689
Arfip2	55.5891	25.4337	2.18565	32.2182	27.1233	1.18784
Arfrp1	68.4022	57.0833	1.19829	62.7236	59.4837	1.05447
Arg1	1.61849	6.69375	0.241792	3.60314	3.84132	0.937995
Arg2	1.56662	8.69285	0.18022	3.40117	6.07284	0.560063
Arglu1	22.1578	53.5634	0.413675	28.4777	47.0897	0.604754
Arhgap1	148.749	126.046	1.18012	161.317	135.866	1.18733
Arhgap10	99.8353	110.176	0.906139	123.848	105.68	1.17191
Arhgap11a	21.9545	10.2695	2.13784	20.6009	8.84219	2.32984
Arhgap12	176.439	124.251	1.42002	157.859	77.0026	2.05005
Arhgap15	53.0566	66.8614	0.793531	77.1201	72.2243	1.06779
Arhgap15os	4.80361	4.28673	1.12058	3.91821	3.66239	1.06985
Arhgap17	118.879	85.2297	1.3948	112.893	74.0219	1.52513
Arhgap18	40.8836	16.6371	2.45738	30.4166	21.1262	1.43976
Arhgap19	145.875	52.3422	2.78695	91.468	60.6378	1.50843
Arhgap20	3.96843	9.4849	0.418394	5.18658	9.14059	0.567423
Arhgap20os	2.22439	4.48145	0.496356	3.40117	5.45112	0.62394
Arhgap21	140.683	102.925	1.36684	165.736	128.29	1.29189
Arhgap22	51.4069	80.5147	0.638478	63.6608	96.0658	0.662679
Arhgap23	47.9064	86.1672	0.55597	49.4018	95.177	0.519052
Arhgap24	46.0421	67.2891	0.684242	78.2026	59.0228	1.32495
Arhgap25	46.0026	52.474	0.876674	51.785	67.8541	0.763182
Arhgap26	138.305	85.6209	1.61531	155.072	85.0809	1.82265
Arhgap27	64.0924	76.656	0.836104	70.2288	74.8194	0.938645
Arhgap27os3	15.6963	9.03646	1.737	12.4898	7.02109	1.7789
Arhgap28	13.9045	27.9818	0.496914	14.1621	29.1682	0.485533
Arhgap29	15.9474	17.842	0.893812	17.2563	18.2353	0.946315
Arhgap30	26.7322	14.4059	1.85564	32.3232	16.2074	1.99435
Arhgap31	15.9214	8.62499	1.84596	13.9601	6.01603	2.32049
Arhgap32	20.6337	51.834	0.398073	36.3869	50.9745	0.713824
Arhgap33	75.0152	73.6318	1.01879	56.3495	102.155	0.551609
Arhgap33os	2.75663	4.92989	0.559166	2.35093	4.51136	0.521113
Arhgap35	87.9176	114.359	0.768787	91.153	90.225	1.01028
Arhgap36	13.8049	25.0389	0.55134	20.1727	29.1962	0.690939
Arhgap39	19.5828	50.849	0.385116	54.6045	68.6254	0.795689
Arhgap4	121.062	54.8244	2.20819	99.159	72.7679	1.36268
Arhgap40	2.73069	3.88805	0.702329	3.95053	6.00064	0.658351
Arhgap42	2.95997	41.1933	0.0718557	0	30.5341	0
Arhgap44	11.9271	39.9868	0.298275	12.3282	36.3528	0.339127
Arhgap45	52.1819	89.3185	0.584223	59.0963	73.9063	0.799611
Arhgap5	45.3749	23.4785	1.93262	38.5923	27.0913	1.42453
Arhgap6	20.3567	45.6437	0.445992	14.8731	30.391	0.48939
Arhgap8	23.4734	58.1497	0.403672	31.4103	64.4125	0.487644
Arhgap9	22.495	60.2455	0.373389	31.7577	59.731	0.531678
Arhgdia	28.9265	36.6686	0.788862	35.1427	29.2445	1.20169
Arhgdib	85.9815	123.484	0.696295	96.6867	125.009	0.773441
Arhgdig	6.34429	9.96284	0.636796	11.6577	10.3984	1.12111
Arhgef1	132.893	172.82	0.768967	96.6545	158.049	0.611548
Arhgef10	46.4093	125.287	0.370423	61.9481	160.612	0.3857
Arhgef10l	38.3168	114.266	0.33533	65.3332	121.559	0.537461
Arhgef11	198.185	155.732	1.27261	296.702	169.144	1.75414
Arhgef12	86.9287	64.5894	1.34587	85.2069	62.9497	1.35357
Arhgef15	97.4468	111.851	0.87122	60.9142	107.164	0.568417
Arhgef16	16.047	21.9884	0.729793	11.4234	30.7262	0.371781
Arhgef17	2.52734	5.19069	0.486899	3.06993	5.29078	0.580243
Arhgef18	66.1435	114.851	0.575908	73.2503	99.5069	0.736133
Arhgef19	17.5918	42.7632	0.411377	28.607	50.3946	0.56766
Arhgef2	96.6096	139.84	0.690859	114.711	136.46	0.840616
Arhgef25	33.6688	61.3235	0.549036	33.7693	40.9807	0.82403
Arhgef26	8.2398	10.9805	0.750404	1.25221	6.02877	0.207705
Arhgef28	23.1611	45.8327	0.505339	18.767	37.11	0.505712
Arhgef3	67.6324	67.4922	1.00208	84.9888	76.1891	1.1155
Arhgef33	73.2171	145.577	0.502943	63.2488	160.4	0.394319
Arhgef37	14.1079	35.0579	0.402417	16.7554	39.7567	0.421449
Arhgef38	5.03289	11.1817	0.450103	3.11841	12.7642	0.244309
Arhgef39	16.2545	15.6421	1.03915	15.794	13.1507	1.201
Arhgef4	56.2541	78.4571	0.717004	29.2048	72.4028	0.403366
Arhgef40	65.826	119.409	0.551264	113.919	79.6173	1.43083
Arhgef5	5.53505	9.51609	0.581651	9.52488	10.7933	0.88248
Arhgef6	77.0269	63.5323	1.21241	87.4043	74.6745	1.17047
Arhgef7	180.43	113.804	1.58545	173.314	128.779	1.34582
Arhgef9	122.067	97.6739	1.24974	118.879	92.9432	1.27905
Arid1a	157.623	190.735	0.826396	146.072	181.89	0.803082
Arid1b	58.2161	92.0993	0.632101	54.0309	73.1687	0.738443
Arid2	31.3967	24.5835	1.27715	26.6034	20.665	1.28737
Arid3a	23.3862	43.6684	0.535541	27.072	48.4354	0.55893
Arid3b	57.6651	51.8539	1.11207	50.7994	49.5441	1.02534
Arid3c	6.80286	15.1496	0.449046	3.78894	14.5434	0.260527
Arid4a	73.4621	78.017	0.941617	73.7431	77.2345	0.954795
Arid4b	108.396	53.1902	2.03789	134.14	74.4059	1.80282
Arid5a	386.609	264.222	1.4632	351.799	245.704	1.4318
Arid5b	35.1099	70.5994	0.497312	29.5118	61.7092	0.47824
Arih1	24.5078	97.4419	0.251512	36.7262	82.0699	0.447499
Arih2	96.8265	87.8003	1.1028	137.711	104.546	1.31722
Arl1	19.4095	13.9227	1.39409	15.996	16.2339	0.985346
Arl10	18.483	21.816	0.847222	16.6504	20.0141	0.83193
Arl11	6.34429	10.784	0.588306	3.0053	10.915	0.275337
Arl13a	2.4018	5.28628	0.454347	3.13457	6.46467	0.484877
Arl13b	52.2131	27.3746	1.90736	25.6906	19.4682	1.31961
Arl14	4.17177	4.86734	0.857095	6.50342	6.4206	1.0129
Arl14ep	50.2999	24.3715	2.06388	46.5257	26.3158	1.76798
Arl14epl	5.10656	9.01196	0.566642	6.03486	7.81759	0.771959
Arl15	41.9222	89.1434	0.470278	45.0957	80.2466	0.561964
Arl16	12.7623	8.77565	1.45428	10.3247	8.92184	1.15724
Arl2	12.0308	10.1096	1.19004	12.4252	8.76735	1.41721
Arl2bp	51.1445	23.1834	2.20609	47.5679	22.0445	2.15782
Arl3	14.4108	10.5505	1.36589	12.6999	13.5399	0.937957
Arl4a	53.4903	30.0762	1.77849	46.5176	24.7315	1.88091
Arl4aos	30.1808	13.5637	2.22511	20.1485	10.9564	1.83897
Arl4c	27.2385	26.4855	1.02843	18.8316	26.5866	0.708314
Arl4d	19.7042	5.72725	3.44042	18.2419	5.76066	3.16664
Arl5a	24.763	12.0694	2.05172	17.2644	16.2886	1.05991
Arl5b	23.7545	13.2609	1.79133	22.354	16.981	1.31642
Arl5c	31.7173	58.2062	0.544913	49.0463	75.4928	0.649682
Arl6	8.21386	7.89513	1.04037	14.6872	8.28845	1.77201
Arl6ip1	63.7688	11.01	5.7919	68.8959	11.3466	6.07192
Arl6ip4	18.2714	14.3509	1.27319	19.5345	14.691	1.32969
Arl6ip5	13.0829	17.9191	0.730106	24.4868	14.0252	1.74591
Arl6ip6	14.6796	5.34706	2.74535	20.1162	5.85833	3.43377
Arl8a	19.812	21.059	0.940787	14.9942	17.9839	0.833758
Arl8b	16.6269	8.14921	2.04031	11.3911	10.3628	1.09923
Arl9	9.60722	17.5002	0.548979	23.3639	17.3542	1.3463
Armc1	31.709	25.6934	1.23413	32.2586	23.0012	1.40247
Armc10	40.6803	10.569	3.84901	31.6527	12.5715	2.51782
Armc12	4.1199	5.63736	0.730821	5.35623	5.88966	0.909428
Armc2	17.0596	34.0324	0.501274	12.0131	28.7583	0.417728
Armc3	27.8692	21.963	1.26892	18.7105	35.395	0.528618
Armc4	10.0098	16.2803	0.614839	12.514	25.4752	0.491224
Armc5	29.0686	41.321	0.703483	15.4143	31.8209	0.484408
Armc6	67.1437	46.699	1.4378	56.3091	44.1915	1.27421
Armc7	39.0701	54.7852	0.71315	74.7045	65.0017	1.14927
Armc8	52.6592	72.5414	0.725919	60.7444	72.0124	0.843526
Armc9	165.733	110.983	1.49331	146.913	124.24	1.18249
Armcx1	47.4001	70.6495	0.670919	79.3579	42.5908	1.86326
Armcx2	18.3149	22.1305	0.82759	23.4285	53.8236	0.435283
Armcx3	17.6955	13.9755	1.26618	20.8352	15.4822	1.34575
Armcx4	105.158	70.9644	1.48184	84.9565	60.812	1.39704
Armcx5	4.04209	5.54177	0.729386	8.83819	5.26105	1.67993
Armcx6	28.333	21.1091	1.34222	30.869	24.3064	1.27
Armh1	13.0393	31.5679	0.413055	14.6307	23.2962	0.628027
Armh2	9.50762	14.6738	0.647931	11.1891	15.8267	0.706979
Armh3	66.5555	50.9098	1.30732	41.3715	57.805	0.715707
Armh4	4.77767	12.6666	0.377186	3.85358	12.0397	0.320072
Armt1	61.5226	28.197	2.18189	56.1475	31.5527	1.77948
Arnt	118.04	57.1718	2.06466	75.157	53.3102	1.4098
Arnt2	25.9613	49.1796	0.527887	25.4159	53.0881	0.478749
Arntl	113.48	221.927	0.511342	114.856	173.073	0.66363
Arntl2	95.5182	145.834	0.654977	140.603	179.847	0.781794
Arpc1a	11.1438	5.6171	1.9839	7.27091	7.5876	0.958261
Arpc1b	10.5597	17.3698	0.607933	11.5931	16.5392	0.700945
Arpc2	68.7964	43.071	1.59728	63.4265	43.7079	1.45114
Arpc3	8.94116	8.78667	1.01758	10.0904	8.28898	1.21733
Arpc4	44.5055	27.8759	1.59656	33.1796	28.6737	1.15714
Arpc5	34.4138	14.2002	2.42347	28.7201	14.5577	1.97284
Arpc5l	40.2123	68.4227	0.587705	43.0034	67.5807	0.636326
Arpin	1.92144	6.47878	0.296575	3.13457	3.30189	0.949327
Arpp19	100.042	54.2184	1.84516	73.5492	53.3206	1.37938
Arpp21	194.35	382.906	0.507566	221.052	412.675	0.535655
Arr3	45.8117	85.0961	0.538352	76.9021	102.086	0.753307
Arrb1	64.6506	108.594	0.595339	65.8178	93.0181	0.707581
Arrb2	65.5034	82.507	0.793913	54.0147	88.1991	0.612418
Arrdc1	371.075	149.08	2.4891	332.062	133.453	2.48824
Arrdc2	120.664	51.4882	2.34353	105.509	55.24	1.91001
Arrdc3	309.687	229.531	1.34922	326.084	185.419	1.75863
Arrdc4	7.22721	10.1831	0.709724	7.70716	10.3203	0.746793
Arrdc5	3.53994	6.11137	0.579238	5.43702	6.05585	0.897813
Arsa	2.04698	16.7064	0.122527	1.83389	11.0626	0.165774
Arsb	13.6452	9.31044	1.46558	12.1909	10.4366	1.16809
Arsg	189.43	154.52	1.22593	157.69	141.252	1.11637
Arsi	3.69141	5.78979	0.637573	1.78541	5.1076	0.349559
Arsj	2.27627	4.48145	0.507931	2.10049	4.57667	0.458956
Arsk	26.6938	21.0457	1.26837	60.3162	28.0643	2.14921
Art1	16.6612	32.792	0.508085	19.9788	34.7811	0.574416
Art2a	3.84289	4.92241	0.780691	2.33477	4.27137	0.546609
Art2b	4.98102	17.7229	0.28105	9.5572	18.8146	0.507968
Art3	106.566	160.667	0.663276	92.9868	179.851	0.51702
Art4	2.50141	5.9497	0.420426	1.76925	8.12118	0.217856
Art5	22.9577	76.8223	0.298842	60.5747	86.1194	0.703381
Artn	25.511	65.4057	0.390043	39.9335	83.1265	0.480394
Arv1	47.6211	31.373	1.5179	23.0084	26.4624	0.869475
Arvcf	51.7835	76.834	0.673966	43.3669	80.2936	0.540104
Arx	4.75174	7.6219	0.623432	7.70716	10.3288	0.746179
Arxes1	0.30295	2.52641	0.119913	0.533201	3.88114	0.137383
Arxes2	0.908849	4.90786	0.185182	0.500883	3.90238	0.128353
As3mt	20.2748	49.254	0.411637	24.3414	32.2185	0.755509
Asah1	44.3924	71.074	0.624594	53.9986	72.0544	0.749414
Asah2	1.74403	4.34003	0.401848	3.44965	4.91169	0.702335
Asap1	85.7823	122.513	0.700191	77.8714	119.271	0.652895
Asap2	34.6337	52.7514	0.656546	47.4305	67.2098	0.705708
Asap3	21.4046	31.9735	0.669449	29.7299	29.2412	1.01671
Asb1	20.2623	23.9749	0.845147	24.5837	23.0056	1.0686
Asb10	5.8162	10.5377	0.55194	6.97199	12.9761	0.537296
Asb11	11.5328	35.4773	0.325076	17.0947	37.9522	0.450428
Asb12	3.10731	8.51549	0.3649	8.47464	11.0444	0.767325
Asb13	44.2109	24.3058	1.81894	64.7029	34.2506	1.8891
Asb14	7.81546	24.5096	0.318873	14.4933	28.816	0.502962
Asb15	12.589	21.5346	0.584595	9.58952	28.9849	0.330846
Asb16	3.36253	6.40522	0.524967	2.88413	6.41211	0.449794
Asb17	3.23699	6.05807	0.534327	1.83389	5.81747	0.315238
Asb17os	4.98102	2.94358	1.69217	2.61753	3.99741	0.654806
Asb18	7.07573	28.3847	0.24928	9.638	25.8263	0.373185
Asb2	6.62545	13.8892	0.47702	5.90559	10.9718	0.538252
Asb3	56.2251	16.6979	3.36719	46.2026	16.5326	2.79463
Asb4	4.82955	9.05849	0.533151	6.77003	10.0719	0.672173
Asb5	8.42136	13.8338	0.608753	5.71978	15.541	0.368045
Asb6	18.6999	17.3495	1.07783	21.5703	17.3329	1.24447
Asb7	21.5602	27.8862	0.773151	22.4752	25.7146	0.874023
Asb8	56.1379	52.2549	1.07431	27.9768	46.2394	0.605042
Asb9	0	3.69334	0	0.266601	3.23234	0.0824792
Ascc1	117.544	81.5122	1.44205	89.2867	67.6838	1.31917
Ascc2	39.5463	25.6247	1.54329	46.9054	25.2646	1.85657
Ascc3	58.5055	16.6777	3.50801	49.2968	15.0949	3.26578
Ascl1	0.783311	5.62812	0.139178	0.767484	5.32051	0.14425
Ascl2	2.85623	5.94222	0.480667	1.81773	5.51218	0.329766
Ascl3	2.75663	4.76644	0.57834	4.6857	3.63691	1.28837
Ascl4	1.61849	10.6756	0.151607	1.53497	11.2144	0.136874
Ascl5	3.99436	5.59861	0.713455	2.58521	4.3112	0.59965
Asdurf	20.8205	4.79555	4.34163	19.5668	6.59368	2.96751
Asf1a	24.1529	13.3769	1.80557	25.6905	15.2017	1.68997
Asf1b	21.1753	8.74792	2.42061	8.83819	7.72246	1.14448
Asgr1	17.2671	30.7483	0.561561	12.7726	31.7388	0.402427
Asgr2	17.7951	26.1795	0.679737	9.14517	23.2635	0.393113
Ash1l	180.267	115.875	1.55571	159.459	100.782	1.58221
Ash2l	93.105	42.3367	2.19916	67.983	32.5476	2.08872
Asic1	12.589	25.5309	0.493089	14.8731	30.4451	0.488521
Asic2	5.43544	14.1906	0.383032	7.82027	14.6782	0.53278
Asic3	31.1934	46.6473	0.668707	24.7857	43.3871	0.571269
Asic4	5.15843	8.47787	0.608458	4.93614	10.0209	0.492585
Asic5	9.88423	14.5487	0.679388	9.83996	15.1168	0.650929
Asl	36.6122	25.5297	1.4341	24.0344	27.3558	0.878583
Asmt	3.79101	5.97172	0.634827	3.86974	5.18565	0.74624
Asns	20.9761	13.9932	1.49902	30.7963	20.6427	1.49187
Asnsd1	41.641	9.59111	4.34163	39.1336	13.1874	2.96751
Aspa	28.8258	47.8196	0.602803	28.2838	56.0563	0.504562
Aspdh	1.38921	4.81779	0.28835	1.78541	7.72615	0.231086
Aspg	13.0216	32.146	0.405078	17.8784	35.1236	0.509013
Asph	266.334	147.79	1.80211	238.728	173.994	1.37205
Asphd1	12.7923	24.2799	0.52687	12.6595	32.9637	0.384043
Asphd2	40.9739	88.0611	0.465289	32.1455	103.72	0.309927
Aspm	25.6583	35.059	0.731862	25.1816	33.9045	0.742722
Aspn	3.84289	8.8087	0.436261	5.20274	9.24997	0.56246
Asprv1	3.46213	6.54132	0.52927	4.46757	8.0219	0.556922
Aspscr1	98.2261	83.8067	1.17206	102.504	93.3755	1.09776
Asrgl1	21.608	11.7765	1.83484	27.4356	12.1712	2.25414
Ass1	16.3022	8.71134	1.87138	12.2959	8.37127	1.46882
Aste1	111.337	87.003	1.27969	106.826	80.5844	1.32564
Astl	18.7341	21.8818	0.856151	33.3573	28.1257	1.18601
Astn1	14.9171	36.9145	0.404099	26.6034	41.7905	0.63659
Astn2	7.83311	14.975	0.52308	1.25221	25.0835	0.0499216
Astx5	0.328886	0.30132	1.09148	0	0.800652	0
Astx6	1.97332	1.32113	1.49366	0.533201	1.73192	0.307868
Asxl1	68.4115	64.2937	1.06405	62.4409	50.9377	1.22583
Asxl2	171.034	190.478	0.897917	216.843	168.185	1.28931
Asxl3	21.0881	59.1566	0.35648	14.9457	51.7086	0.289038
Asz1	4.5266	8.69639	0.520514	10.3247	9.10926	1.13343
Atad1	22.2917	12.9245	1.72476	24.4545	12.8768	1.89911
Atad2	66.4735	46.0992	1.44197	63.273	33.5788	1.88431
Atad2b	37.1828	56.1239	0.662514	38.2369	58.4722	0.653932
Atad3a	67.07	39.0564	1.71726	74.7287	41.3251	1.80831
Atad3aos	9.2524	11.8333	0.781894	5.70362	12.495	0.456471
Atad5	108.169	70.6419	1.53124	83.2275	52.3583	1.58958
Atat1	205.373	103.043	1.99308	145.685	85.257	1.70877
Atcay	9.00132	13.1928	0.682291	8.05455	16.9761	0.474464
Atcayos	5.68652	7.26512	0.782715	5.70362	8.94467	0.637656
Ate1	141.655	111.789	1.26716	130.884	101.647	1.28763
Atf1	60.4747	35.2224	1.71694	51.3972	31.4988	1.63172
Atf1-ps	3.66548	2.51539	1.45722	4.18481	3.44524	1.21467
Atf2	622.573	161.157	3.86316	618.56	154.745	3.9973
Atf3	13.2208	11.01	1.2008	13.0149	13.301	0.978492
Atf4	68.4126	128.945	0.530557	54.3863	104.095	0.522467
Atf5	30.2939	18.8838	1.60422	25.5047	17.8437	1.42934
Atf6	24.6157	40.3498	0.610057	27.3871	30.0747	0.910636
Atf6b	12.1086	7.36995	1.64297	20.3666	9.51968	2.13942
Atf7	54.8017	25.423	2.15559	36.3788	27.1446	1.34018
Atf7ip	79.85	80.6396	0.990208	72.4829	77.013	0.941176
Atf7ip2	9.0449	20.9657	0.431413	14.8326	19.6845	0.753517
Atg10	133.381	40.3764	3.30343	80.8202	28.3893	2.84685
Atg101	21.8891	14.1888	1.5427	19.7769	12.864	1.53738
Atg12	29.0427	15.2051	1.91006	16.5938	12.6503	1.31174
Atg13	95.4166	52.2667	1.82557	149.805	59.3989	2.52202
Atg14	8.43901	7.44528	1.13347	11.8597	4.86337	2.43857
Atg16l1	97.0828	33.4731	2.90032	64.3475	42.1043	1.52829
Atg16l2	475.13	280.744	1.6924	332.514	281.235	1.18234
Atg2a	49.7812	67.7274	0.735023	56.1718	68.7348	0.817224
Atg2b	28.7314	40.0568	0.717266	40.1031	39.7366	1.00922
Atg3	22.2875	14.4386	1.54361	24.2202	15.2941	1.58363
Atg4a	34.4387	36.2527	0.94996	35.4578	40.3657	0.878414
Atg4b	59.9549	44.14	1.35829	80.0203	48.129	1.66262
Atg4c	37.7794	66.0715	0.571796	32.0162	80.8058	0.396212
Atg4d	80.4423	26.0718	3.08541	67.878	28.9671	2.34327
Atg5	82.6584	26.8419	3.07945	74.5187	35.3585	2.10752
Atg7	88.401	58.3919	1.51393	103.651	65.2129	1.58942
Atg9a	54.9479	68.5157	0.801975	60.2839	62.0793	0.971079
Atg9b	6.11915	16.1876	0.378015	8.90283	19.3851	0.459262
Atic	22.6164	9.00558	2.51138	26.353	10.2492	2.57123
Atl1	3.05958	4.68541	0.653001	2.38325	5.17715	0.460339
Atl2	125.541	82.1547	1.52811	101.276	79.7978	1.26915
Atl3	63.47	66.3744	0.956242	52.5686	62.248	0.844502
Atm	56.8569	26.4192	2.1521	90.3127	32.201	2.80466
Atmin	41.4459	39.9031	1.03866	34.1894	44.0371	0.776377
Atn1	8.36534	7.46554	1.12053	5.4047	7.5122	0.719457
Atoh1	0.783311	3.70435	0.211457	0.266601	3.38418	0.0787785
Atoh7	4.50066	11.991	0.375335	10.7448	11.8505	0.906695
Atoh8	2.42774	10.624	0.228515	7.05279	11.2442	0.627236
Atox1	16.1684	7.48757	2.15936	12.2959	6.44344	1.90828
Atp10a	63.4129	90.2263	0.70282	64.1778	81.2264	0.79011
Atp10b	5.68652	19.9941	0.28441	9.27444	16.987	0.545974
Atp10d	16.3759	4.0515	4.04193	17.8622	6.9303	2.5774
Atp11a	83.0039	68.2913	1.21544	72.5798	82.4675	0.880102
Atp11b	236.067	106.935	2.20757	224.631	91.338	2.45933
Atp11c	93.9371	72.7048	1.29203	117.231	65.0117	1.80323
Atp12a	4.57847	6.37217	0.71851	2.25397	6.44183	0.349896
Atp13a1	68.8016	44.0992	1.56016	105.792	51.5407	2.05259
Atp13a2	47.1096	72.402	0.650667	29.4229	64.2891	0.457666
Atp13a3	38.8013	40.7021	0.953302	39.9738	40.8538	0.978462
Atp13a4	29.5666	90.6139	0.326292	48.7312	100.274	0.485979
Atp13a5	16.1289	14.2977	1.12808	14.566	16.1456	0.902167
Atp1a1	44.3458	24.222	1.8308	41.5815	17.6451	2.35654
Atp1a2	3.84289	6.54309	0.58732	4.46757	7.06091	0.632719
Atp1a3	9.38208	18.9851	0.494182	12.0051	20.2614	0.592509
Atp1a4	3.94249	12.5717	0.313601	7.53751	11.8319	0.63705
Atp1b1	8.31347	3.87704	2.14428	12.4413	6.63935	1.87388
Atp1b2	36.4307	8.64663	4.21328	48.9413	14.3746	3.40471
Atp1b3	137.94	42.0586	3.27972	124.494	47.6383	2.61332
Atp1b4	5.38357	11.0928	0.485322	10.2439	9.68162	1.05808
Atp23	48.1368	47.3956	1.01564	70.5843	60.9705	1.15768
Atp2a1	2.98177	7.99285	0.373054	4.6049	6.37228	0.722646
Atp2a2	135.297	51.0732	2.64908	100.799	61.6448	1.63516
Atp2a3	69.1471	55.6219	1.24316	62.9418	42.9739	1.46465
Atp2b1	236.073	118.037	2	155.912	115.088	1.35472
Atp2b2	43.8944	105.693	0.4153	52.1082	108.466	0.480408
Atp2b3	29.2325	57.3066	0.510107	34.4399	80.5711	0.427448
Atp2b4	94.0699	138.592	0.678752	120.164	119.8	1.00303
Atp2c1	113.213	50.4693	2.2432	96.3638	52.6253	1.83113
Atp2c2	8.19207	10.4624	0.783	5.46934	10.5019	0.520795
Atp4a	4.44879	14.1558	0.314274	5.17042	9.15333	0.564868
Atp4b	1.94738	6.03781	0.322531	3.93437	4.93452	0.797316
Atp5a1	41.9657	16.5156	2.54098	27.6537	20.6035	1.34218
Atp5b	26.2435	11.6109	2.26026	22.7175	10.5247	2.15849
Atp5c1	61.4406	22.8168	2.69278	68.4272	26.2334	2.6084
Atp5d	63.0445	73.9513	0.852514	51.5427	77.0104	0.669295
Atp5e	21.6339	8.10516	2.66915	18.0642	9.28819	1.94485
Atp5g1	64.2097	18.987	3.38178	27.1528	23.0446	1.17827
Atp5g2	27.8143	12.1897	2.28179	23.485	11.9312	1.96838
Atp5g3	62.337	56.0367	1.11243	57.6098	47.3304	1.21718
Atp5h	12.0049	13.2038	0.909199	9.52488	16.9151	0.563101
Atp5j	195.616	126.188	1.55019	174.187	151.66	1.14854
Atp5j2	11.9053	7.78712	1.52884	15.3982	10.2933	1.49595
Atp5k	27.7489	16.0923	1.72436	19.6476	17.2448	1.13934
Atp5l	19.7124	13.9077	1.41737	19.2275	14.7935	1.29973
Atp5md	12.0526	6.58361	1.8307	11.1406	8.63938	1.28952
Atp5mpl	39.7797	14.2694	2.78776	32.3959	19.6435	1.64919
Atp5o	20.7168	8.64702	2.39583	14.3479	7.8844	1.81978
Atp5pb	49.9244	17.9116	2.78726	31.8627	19.8995	1.60118
Atp6ap1	68.8784	22.3552	3.0811	56.4303	20.7857	2.71486
Atp6ap1l	7.73765	26.6605	0.290228	8.4908	30.2604	0.280592
Atp6ap2	13.8444	7.38844	1.87379	14.4449	6.96163	2.07492
Atp6v0a1	73.4621	166.434	0.441389	86.9762	156.75	0.554872
Atp6v0a2	6.82051	8.16554	0.83528	8.27267	5.21698	1.58572
Atp6v0a4	1.28961	5.69066	0.226618	3.38501	6.35105	0.532985
Atp6v0b	32.8036	15.7302	2.08539	20.1485	17.4097	1.15732
Atp6v0c	69.7966	57.8643	1.20621	58.5711	60.0193	0.975872
Atp6v0c-ps2	1.64443	3.00966	0.546384	1.03408	3.50205	0.29528
Atp6v0d1	7.40462	8.45231	0.876047	8.00607	7.37734	1.08522
Atp6v0d2	9.04905	10.466	0.864617	10.26	10.5587	0.971713
Atp6v0e	23.3043	11.1386	2.0922	25.2947	9.21864	2.74386
Atp6v0e2	5.71246	9.74963	0.585915	6.73771	15.9674	0.421967
Atp6v1a	73.6343	29.6511	2.48336	47.5194	33.7314	1.40876
Atp6v1b1	3.21105	5.0713	0.633181	5.4855	6.83952	0.80203
Atp6v1b2	21.582	5.18892	4.15925	18.1126	6.98551	2.59289
Atp6v1c1	16.8002	15.1085	1.11197	24.7534	15.6639	1.58028
Atp6v1c2	22.218	47.4796	0.467949	26.8054	55.1483	0.486061
Atp6v1d	36.8716	28.1994	1.30753	40.7252	29.7468	1.36906
Atp6v1e1	16.0688	7.93955	2.02389	12.2394	7.69113	1.59136
Atp6v1e2	2.27627	5.44441	0.418092	2.63369	5.33485	0.493676
Atp6v1f	15.7357	12.6787	1.24112	12.9826	10.6012	1.22464
Atp6v1fnb	2.34993	8.9981	0.261159	4.6857	7.50956	0.623964
Atp6v1g1	12.2342	6.55057	1.86765	6.72155	7.3747	0.911433
Atp6v1g2	23.8406	35.0506	0.680178	27.0074	33.7348	0.800578
Atp6v1g3	3.15918	4.61932	0.683905	4.10402	6.02452	0.681219
Atp6v1h	122.434	94.864	1.29063	235.731	93.0588	2.53314
Atp7a	22.7378	9.94789	2.28569	18.5166	11.7454	1.5765
Atp7b	16.1507	29.5516	0.546526	24.7453	30.9281	0.800093
Atp8a1	119.987	90.5744	1.32473	143.1	80.8557	1.76981
Atp8a2	4.29731	5.44795	0.788794	5.71978	7.47823	0.764858
Atp8b1	6.8288	10.6154	0.643293	5.71978	9.21969	0.620388
Atp8b2	11.122	27.4909	0.404569	14.9377	25.1878	0.593052
Atp8b3	12.4334	17.3984	0.714629	29.6007	21.3372	1.38728
Atp8b4	54.6408	70.0789	0.779704	50.9206	55.7431	0.913487
Atp8b5	27.4407	70.5111	0.389169	31.8223	54.5206	0.583674
Atp9a	23.4858	49.7919	0.47168	32.0566	59.7523	0.536492
Atp9b	283.091	102.556	2.76036	267.165	116.534	2.29259
Atpaf1	38.1135	16.8775	2.25824	36.5565	15.3606	2.37989
Atpaf2	149.589	94.7144	1.57937	151.986	122.13	1.24446
Atpif1	3.18512	43.7435	0.0728135	7.10126	40.7863	0.174109
Atpsckmt	69.8443	18.7619	3.72267	72.6282	19.3882	3.74601
Atr	148.41	66.9545	2.21658	161.568	69.2279	2.33385
Atraid	39.0618	17.4412	2.23963	50.9287	14.9936	3.39669
Atrip	14.6318	7.06573	2.07082	13.5643	7.06627	1.91958
Atrip-trex1	14	7.05939	1.98317	13.3138	6.99561	1.90317
Atrn	14.5582	18.1777	0.800878	16.0445	18.1176	0.885572
Atrnl1	31.8045	43.9771	0.723205	34.2137	53.8767	0.635037
Atrx	18.345	10.4258	1.75957	13.742	11.1024	1.23775
Atxn1	164.432	268.468	0.612483	238.009	261.974	0.908521
Atxn10	19.202	9.83775	1.95187	24.7211	10.7106	2.3081
Atxn1l	75.647	54.9842	1.37579	73.937	39.1884	1.88671
Atxn2	402.09	312.512	1.28664	418.142	316.992	1.31909
Atxn2l	263.464	254.089	1.0369	345.788	311.612	1.10967
Atxn3	60.4093	65.261	0.925657	84.7788	58.849	1.44061
Atxn7	86.5096	97.9081	0.88358	96.9777	86.7577	1.1178
Atxn7l1	268.192	269.309	0.995852	249.586	258.042	0.967228
Atxn7l1os2	2.9081	5.38364	0.540174	4.16866	6.24167	0.667875
Atxn7l2	90.0973	35.6394	2.52802	65.5593	42.6971	1.53545
Atxn7l3	140.909	201.532	0.699187	103.255	161.734	0.638424
Atxn7l3b	14.5582	8.53295	1.70611	9.96113	7.93697	1.25503
AU015228	4.19771	5.01623	0.836825	1.30068	4.35791	0.298465
AU015791	2.09885	4.6506	0.451309	3.36885	5.66562	0.594613
AU015836	3.21105	6.13163	0.523687	1.8662	4.56817	0.408523
AU016765	3.15918	5.16866	0.611218	3.10225	5.09486	0.608898
AU018091	2.60101	6.84217	0.380144	7.32744	7.37985	0.992898
AU019990	4.44879	16.1143	0.276076	13.4431	13.9997	0.960241
AU020206	17.5399	14.257	1.23026	19.4456	12.7021	1.5309
AU021063	2.42774	9.60347	0.252798	3.33654	10.1066	0.330133
AU021092	23.2607	29.7312	0.782366	6.50342	31.5177	0.206342
AU022252	31.3666	11.1299	2.81823	22.2328	12.7499	1.74377
AU022754	0.934785	5.02725	0.185944	2.90029	4.71577	0.615019
AU022793	2.63109	3.91008	0.672899	2.35093	5.05079	0.465458
AU023762	3.59181	4.55324	0.788847	2.83565	5.73357	0.49457
AU040320	137.692	57.9728	2.37512	161.842	74.1486	2.18267
AU040972	4.07217	5.13739	0.792654	5.2189	5.00832	1.04205
AU041133	33.1584	13.7606	2.40966	23.5012	13.9912	1.67971
AU041480	2.63109	6.66995	0.394469	2.03585	5.94648	0.342363
Auh	49.9856	50.464	0.99052	52.0839	40.4065	1.289
Aunip	38.6935	10.229	3.78274	32.4605	8.97865	3.6153
Aup1	142.177	79.0467	1.79864	131.417	59.9475	2.19221
Aurka	36.551	23.6171	1.54765	32.1294	30.2612	1.06174
Aurkaip1	57.7533	46.1964	1.25017	65.6078	37.7583	1.73758
Aurkb	32.8077	19.9199	1.64698	30.5782	19.0769	1.60289
Aurkc	10.3086	22.651	0.455105	6.90735	24.9192	0.27719
Auts2	1.76997	4.72593	0.374523	1.31684	4.21616	0.312332
AV039307	8.34355	10.7417	0.776743	12.8453	6.49865	1.97661
AV051173	36.106	23.7075	1.52297	44.6272	21.1073	2.1143
AV064505	1.92144	4.23166	0.454064	2.90029	6.76997	0.428405
AV099323	50.7036	17.5584	2.8877	41.3068	20.9393	1.97269
AV205837	3.4144	8.19504	0.416642	2.30245	8.35268	0.275654
AV320801	0.631836	0.516736	1.22274	0.533201	0	Inf
Aven	81.6842	43.9564	1.8583	74.5348	44.9461	1.65831
Avil	35.9846	76.7261	0.469	40.2162	60.9268	0.660074
Avl9	118.254	42.8379	2.7605	130.27	47.4828	2.74353
Avp	3.26292	4.44487	0.734088	3.55466	7.22125	0.49225
Avpi1	15.4328	9.15801	1.68517	11.4799	9.17032	1.25186
Avpr1a	3.36253	3.93034	0.855531	3.66777	5.21273	0.703618
Avpr1b	2.73069	3.88628	0.702649	1.83389	7.29505	0.251388
Avpr2	23.988	54.3724	0.441179	30.5943	38.5385	0.793864
AW011738	3.48806	6.2638	0.556861	7.75563	9.06254	0.85579
AW046200	18.9551	24.0437	0.788361	21.5946	20.5907	1.04875
AW047730	2.9081	5.51974	0.526854	2.30245	7.60195	0.302876
AW112010	19.2362	15.0121	1.28138	26.1833	16.8429	1.55457
AW121686	2.78256	5.75852	0.483208	2.55289	5.56049	0.459113
AW146154	9.40387	8.74831	1.07494	6.87504	8.52151	0.806786
AW209491	41.0092	10.3773	3.95181	45.4512	14.0421	3.23679
AW495222	2.73069	4.84531	0.563573	1.05024	6.29159	0.166928
AW549542	2.4018	3.39379	0.707707	2.11665	5.29927	0.399422
AW549877	28.277	5.31932	5.3159	20.0192	4.03723	4.95864
AW551984	10.845	18.8623	0.574955	7.44055	18.1238	0.41054
AW554918	208.066	83.2868	2.49819	142.712	107.044	1.33321
AW822252	3.59181	1.46077	2.45884	1.31684	2.55805	0.514785
Awat1	2.37587	6.18847	0.383918	2.28629	5.55464	0.4116
Awat2	27.4719	37.306	0.736394	39.8607	36.3498	1.09659
Axdnd1	23.8106	22.4709	1.05962	25.3512	19.1331	1.32499
Axin1	51.0885	47.0235	1.08645	77.8714	53.9291	1.44396
Axin2	18.5442	29.3135	0.632617	16.8443	32.9849	0.510667
Axl	22.4691	37.8945	0.592938	22.0794	46.1468	0.478459
AY036118	0.605899	2.80393	0.216089	1.30068	2.91591	0.446065
AY074887	13.3422	5.54354	2.4068	16.6261	6.61227	2.51444
AY358078	2.60515	3.14754	0.82768	1.81773	3.42401	0.530877
AY512915	2.42774	3.59952	0.674463	2.08433	4.3027	0.484423
AY512931	1.23774	3.83475	0.322768	1.81773	5.01521	0.362443
AY702102	2.70475	4.33826	0.623465	2.30245	5.09326	0.452059
AY702103	4.47472	6.60564	0.67741	4.62106	5.99479	0.770846
AY761185	1.26367	2.76164	0.45758	2.81949	3.2111	0.878045
Aym1	1.31554	5.99375	0.219486	2.56905	7.72086	0.332742
Azgp1	1.94738	4.53298	0.429603	2.28629	3.75053	0.609591
Azi2	716.077	273.23	2.62078	543.686	238.941	2.2754
Azin1	239.894	107.582	2.22987	320.502	116.744	2.74533
Azin2	87.9487	52.4859	1.67566	119.493	44.4329	2.6893
B020004C17Rik	3.21105	4.23166	0.758816	3.41733	5.28653	0.646422
B020011L13Rik	2.22439	3.14931	0.706312	1.28453	2.71414	0.473272
B020014A21Rik	2.73069	3.50216	0.779716	1.53497	3.76327	0.407881
B020018J22Rik	2.04698	4.85633	0.421508	1.78541	5.42988	0.328812
B020031M17Rik	0.151475	1.15945	0.130643	0.250442	1.35707	0.184546
B130006D01Rik	2.19846	6.52283	0.33704	6.00254	6.84376	0.877082
B130024G19Rik	3.38846	4.77175	0.710108	2.06817	3.50205	0.590559
B130034C11Rik	15.1122	7.21005	2.09599	15.0992	8.16526	1.84921
B230110C06Rik	1.23774	10.095	0.122609	4.38678	9.7156	0.451519
B230110G15Rik	1.97332	3.55723	0.554734	3.11841	4.20607	0.741408
B230112J18Rik	3.11145	4.82506	0.644852	0.783643	5.22972	0.149844
B230118I11Rik	3.28886	21.9205	0.150036	6.42263	22.6922	0.283032
B230119M05Rik	7.50836	5.00699	1.49958	6.43879	4.51985	1.42456
B230206H07Rik	1.46702	6.44573	0.227595	2.33477	6.77421	0.344655
B230206L02Rik	10.0876	15.5892	0.647088	17.3048	18.432	0.938845
B230208B08Rik	0.480361	3.34225	0.143724	2.03585	3.0635	0.66455
B230208H11Rik	28.3112	15.7654	1.79578	21.5865	12.495	1.7276
B230209E15Rik	2.57922	3.55723	0.725063	4.10402	2.30957	1.77697
B230214G05Rik	2.70475	6.40345	0.42239	1.56729	4.79382	0.326939
B230216N24Rik	1.74403	3.54445	0.492047	3.15073	3.93635	0.800419
B230217C12Rik	92.551	42.3434	2.18572	55.7921	51.6461	1.08028
B230217O12Rik	25.4685	10.4461	2.43809	25.1735	10.675	2.35817
B230219D22Rik	33.8857	13.4174	2.5255	30.6267	13.8919	2.20464
B230220B15Rik	0	0.128631	0	0	0	NA
B230303A05Rik	0.809247	4.45018	0.181846	3.33654	3.51054	0.950432
B230307C23Rik	89.4354	52.5455	1.70206	103.925	54.9116	1.8926
B230311B06Rik	14.6183	20.5905	0.709954	9.80764	16.2566	0.603301
B230312C02Rik	2.27627	6.75059	0.337195	2.88413	4.92443	0.585678
B230319C09Rik	7.10167	7.8237	0.907712	3.11841	7.83024	0.398253
B230323A14Rik	0.809247	4.52197	0.178959	3.11841	5.74792	0.542529
B230344G16Rik	3.03364	5.96071	0.508939	2.86797	5.87268	0.488358
B230354K17Rik	17.432	15.0377	1.15922	15.9475	12.1998	1.30719
B230369F24Rik	1.79591	7.4563	0.240858	3.15073	6.95578	0.452966
B230398E01Rik	6.37023	14.9972	0.424762	5.38855	16.0778	0.335155
B2m	52.4092	19.775	2.65027	96.8	32.2395	3.00253
B330016D10Rik	29.2854	20.7966	1.40818	22.2328	15.189	1.46375
B3galnt1	5.05469	10.8088	0.467645	4.90382	16.1636	0.303387
B3galnt2	95.5203	44.7497	2.13455	69.1544	47.1655	1.46621
B3galt1	13.3723	49.954	0.267692	22.6287	50.1909	0.450852
B3galt2	3.48806	3.52419	0.98975	4.90382	3.03217	1.61726
B3galt4	33.1708	19.2271	1.72522	34.5772	15.9047	2.17402
B3galt5	23.6591	47.5356	0.497713	31.3457	50.3504	0.62255
B3galt6	16.1725	13.0368	1.24053	15.4466	11.1364	1.38704
B3gat1	7.86319	16.0404	0.49021	7.52135	18.9409	0.397096
B3gat2	5.03289	4.28496	1.17455	3.13457	4.15086	0.755162
B3gat3	24.4123	17.6842	1.38046	20.9725	17.3445	1.20918
B3glct	29.6268	24.2436	1.22204	18.2257	21.3214	0.854809
B3gnt2	68.4032	54.4176	1.25701	68.0314	52.1819	1.30374
B3gnt3	12.0568	24.4618	0.492881	13.8228	24.1072	0.57339
B3gnt4	35.361	59.3319	0.595987	36.2818	62.2322	0.583007
B3gnt5	23.049	44.7145	0.515471	30.1661	37.8716	0.796538
B3gnt6	2.73069	6.20873	0.439815	1.80157	6.19496	0.290812
B3gnt7	4.22365	7.67875	0.550044	3.16689	4.83789	0.654602
B3gnt8	3.66133	19.2268	0.190429	13.0392	18.7886	0.693992
B3gnt9	19.2061	40.48	0.47446	17.119	39.3623	0.434908
B3gntl1	275.776	94.5706	2.91609	262.278	85.7948	3.05703
B430010I23Rik	3.56587	6.30963	0.565148	4.37062	4.65632	0.938644
B430209F14Rik	6.47398	12.2448	0.528714	4.6049	15.2686	0.301592
B430212C06Rik	1.74403	7.91005	0.220483	0	6.56556	0
B430306N03Rik	4.44879	30.571	0.145523	14.1459	26.0584	0.542856
B430319F04Rik	2.12479	7.15144	0.297114	1.55113	5.95761	0.26036
B430319G15Rik	7.07573	9.02938	0.783635	7.23859	9.09652	0.795754
B4galnt1	306.32	295.73	1.03581	316.793	303.685	1.04317
B4galnt2	3.23284	10.7385	0.301053	3.35269	12.7321	0.263325
B4galnt3	12.3856	37.1117	0.33374	21.3603	33.9049	0.630007
B4galnt4	8.66829	7.02635	1.23368	6.73771	7.44001	0.905605
B4galt1	58.1518	82.7365	0.702855	55.4689	54.0839	1.02561
B4galt2	49.667	43.8546	1.13254	16.7473	60.4137	0.277211
B4galt3	11.9053	7.68052	1.55006	12.207	8.12279	1.50281
B4galt4	42.6785	47.7087	0.894563	45.8067	64.6903	0.708093
B4galt5	40.451	55.0628	0.734634	40.1031	42.3987	0.945856
B4galt6	4.37512	8.68184	0.50394	6.58422	9.54677	0.689681
B4galt7	46.8772	38.0898	1.2307	52.3344	40.8025	1.28263
B4gat1	10.6157	11.543	0.919663	13.2896	8.6139	1.54281
B630019K06Rik	1.56662	3.85678	0.406199	0.533201	4.8209	0.110602
B830017H08Rik	3.79101	6.79681	0.557763	4.40294	6.30433	0.698399
B930018H19Rik	2.98177	5.05105	0.590327	3.65161	4.81241	0.758792
B930025P03Rik	3.23699	4.16734	0.776751	3.11841	5.12459	0.608519
B930059L03Rik	31.7526	8.90429	3.56599	22.8307	10.2619	2.22479
B930092H01Rik	4.55253	6.60918	0.68882	2.06817	5.56474	0.371656
B930095G15Rik	2.73069	7.03736	0.388028	2.08433	6.19496	0.336456
B9d1	26.1864	24.7798	1.05676	22.3379	35.8719	0.622712
B9d1os	5.00281	6.72857	0.743519	4.71802	6.78695	0.69516
B9d2	21.5644	38.7505	0.556492	19.9627	25.3108	0.788703
Baalc	11.6542	23.1407	0.503624	10.7932	22.9232	0.470845
Baat	3.08551	5.98451	0.515583	4.18481	7.57751	0.552268
Babam1	49.7252	35.2818	1.40937	46.2349	38.4694	1.20186
Babam2	237.893	46.2218	5.14677	184.317	39.1512	4.70784
Bace1	10.6675	26.1752	0.407543	12.8453	22.6707	0.566603
Bace2	1.51475	7.28561	0.20791	3.71625	9.99294	0.371888
Bach1	32.1074	20.2991	1.58172	42.6883	27.6375	1.54458
Bach2	111.053	301.346	0.368522	74.7126	262.922	0.284162
Bach2os	3.03364	7.46554	0.406352	4.40294	6.865	0.64136
Bad	20.2924	21.3644	0.949822	23.178	15.3881	1.50623
Bag1	45.3884	21.2852	2.1324	50.0561	21.0123	2.38223
Bag2	6.36609	8.14174	0.781907	6.50342	6.83791	0.951083
Bag3	13.42	8.34747	1.60768	16.8443	9.11775	1.84741
Bag4	11.3948	6.3704	1.78872	10.357	6.85226	1.51147
Bag5	51.9361	36.8497	1.4094	51.5426	53.7203	0.959462
Bag6	519.377	415.711	1.24937	502.226	503.277	0.997911
Bahcc1	22.6205	83.4982	0.270911	57.933	91.3699	0.634049
Bahd1	33.9417	58.0655	0.584542	41.9046	59.532	0.703901
Baiap2	259.282	92.4765	2.80376	239.544	65.1975	3.67413
Baiap2l1	2.98177	3.88982	0.766556	4.08786	4.6818	0.873139
Baiap2l2	19.2103	31.5277	0.609314	27.2821	37.5191	0.727152
Baiap3	12.4334	19.2926	0.644463	12.2394	23.9487	0.511065
Bak1	44.021	22.1116	1.99085	42.3328	21.5804	1.96163
Bambi	12.1304	13.8011	0.878944	15.0265	13.2914	1.13054
Bambi-ps1	12.0267	4.08277	2.94571	6.92351	7.40282	0.935253
Banf1	61.146	68.1703	0.896958	48.9251	53.7949	0.909475
Banf2	4.75174	12.0245	0.395172	9.33908	12.6257	0.739691
Banf2os	3.84289	5.12107	0.750408	3.90205	5.08052	0.768043
Bank1	15.3633	17.4111	0.882385	14.2348	12.5571	1.13361
Banp	113.034	150.103	0.753045	91.161	141.215	0.645549
Bap1	45.3625	26.1447	1.73506	32.2182	21.3316	1.51035
Bard1	116.812	87.5005	1.33498	71.8769	64.0436	1.12231
Barhl1	15.6444	58.1779	0.268906	19.8577	52.871	0.375587
Barhl2	1.79591	3.80348	0.472174	2.86797	4.18483	0.685325
Barx1	0.908849	4.9409	0.183944	2.78718	6.48326	0.429903
Barx2	1.28961	4.37131	0.295017	1.28453	3.64965	0.351959
Basp1	7.35689	7.36464	0.998947	9.24212	7.5876	1.21806
Batf	15.4452	9.10077	1.69713	17.3613	8.27888	2.09706
Batf2	11.6241	22.4239	0.51838	9.40371	20.5511	0.457577
Batf3	8.26574	13.9333	0.593236	18.5166	14.8412	1.24764
Bax	65.2783	44.0969	1.48034	62.1177	38.2674	1.62325
Baz1a	56.5104	60.904	0.92786	62.0693	53.7255	1.1553
Baz1b	29.5707	32.029	0.923248	20.9483	29.5322	0.709337
Baz2a	201.749	199.409	1.01173	199.514	180.805	1.10348
Baz2b	932.023	311.377	2.99323	738.692	329.472	2.24205
BB014433	4.98102	7.5334	0.661192	4.16866	6.31283	0.660347
BB019430	1.44108	3.4048	0.42325	2.86797	4.58941	0.624911
BB031773	4.34918	6.69375	0.649738	3.41733	4.44181	0.769356
BB123696	2.25033	6.12593	0.367345	2.56905	8.43072	0.304725
BB218582	3.28886	2.94358	1.1173	2.60137	3.18402	0.817009
BB283400	0.454425	6.17569	0.0735828	4.93614	6.9388	0.711383
BB287469	1.44108	1.13919	1.265	2.01969	1.0178	1.98437
BB557941	2.34993	5.17437	0.454149	3.6193	4.83789	0.748115
Bbc3	68.9614	191.754	0.359635	100.031	140.388	0.712535
Bbip1	78.5521	72.3219	1.08614	96.1618	59.6387	1.61241
Bbof1	52.8844	65.2743	0.810187	49.3776	59.5216	0.829574
Bbox1	10.7713	12.3557	0.871765	12.5383	16.8423	0.744451
Bbs1	12.9179	10.0273	1.28827	18.5085	13.7895	1.34222
Bbs10	30.0252	10.4113	2.88391	36.2737	9.96248	3.64104
Bbs12	53.9831	48.4081	1.11517	87.5012	61.3804	1.42556
Bbs2	17.5659	42.1259	0.416984	17.5956	29.003	0.606681
Bbs4	76.4096	29.5097	2.5893	42.147	31.5786	1.33467
Bbs5	18.6957	22.1962	0.842294	19.2114	20.894	0.919469
Bbs7	22.9017	17.9056	1.27903	22.9357	16.2737	1.40937
Bbs9	115.082	73.0804	1.57474	140.991	75.2803	1.87288
Bbx	487.433	354.296	1.37578	545.778	393.361	1.38747
BC002059	22.495	10.0175	2.24557	25.125	7.8812	3.18797
BC003965	14	8.87478	1.5775	17.8945	7.63007	2.34526
BC004004	81.482	40.4496	2.0144	79.8992	44.8136	1.78292
BC005537	13.6711	11.1866	1.2221	25.5693	13.7257	1.86287
BC005624	22.0105	13.4714	1.63387	15.0589	16.3349	0.921883
BC006965	2.67882	4.36029	0.614367	3.43349	4.12802	0.831752
BC016548	9.35614	10.488	0.892082	3.06993	10.658	0.28804
BC016579	9.10092	24.5006	0.371458	20.3101	24.7825	0.819534
BC018473	3.56587	5.6409	0.632146	4.71802	7.05242	0.668992
BC021767	1.46702	2.38499	0.615104	2.38325	3.07624	0.774726
BC023719	15.0645	6.79858	2.21582	17.4583	6.59528	2.64708
BC024063	11.9354	6.10744	1.95423	7.14164	5.9964	1.19099
BC024139	5.99361	6.41446	0.934391	2.63369	8.81831	0.298661
BC024386	3.08551	5.60786	0.550212	2.06817	6.2815	0.329248
BC024978	116.328	66.7936	1.74161	108.038	58.7134	1.84008
BC025920	13.1648	7.29285	1.80517	7.89296	8.27463	0.953874
BC028471	16.6051	42.9019	0.387049	22.5883	39.4401	0.572724
BC028528	18.704	58.5385	0.319516	47.6648	64.4058	0.740071
BC029722	29.5967	11.0743	2.67255	28.2192	11.7231	2.40715
BC030500	2.04698	7.57214	0.270331	5.6713	7.12462	0.796016
BC031181	114.228	44.5942	2.56151	97.2282	47.6753	2.03938
BC031361	5.96768	20.5415	0.290518	7.30323	19.411	0.376242
BC034090	31.6042	82.7372	0.381983	43.5851	69.955	0.623045
BC035044	10.6157	16.7742	0.632857	18.8801	22.149	0.852413
BC037032	16.324	17.164	0.951057	10.1066	13.9142	0.726348
BC037156	1.31554	3.77221	0.348747	1.30068	2.74547	0.473757
BC037704	26.3732	19.7292	1.33676	28.6716	17.7444	1.61581
BC039771	2.27627	4.12506	0.551814	3.6193	4.56232	0.793301
BC039966	1.92144	4.1343	0.464757	3.90205	5.38156	0.725078
BC040756	2.47547	11.9434	0.207266	7.9657	11.5128	0.691898
BC042761	6.19696	3.34048	1.85511	2.03585	5.13733	0.396286
BC046251	1.44108	6.04882	0.238242	3.58698	4.47314	0.801893
BC048403	41.8838	24.0049	1.7448	38.9559	19.4535	2.00252
BC048507	3.33659	3.39379	0.983147	2.10049	4.72426	0.444617
BC048559	1.97332	5.15588	0.382731	5.31585	6.67333	0.796582
BC048562	1.74403	7.28538	0.239388	7.75563	5.40865	1.43393
BC048602	2.25033	5.5638	0.404459	3.10225	4.86337	0.637882
BC048644	14	11.1496	1.25565	13.5319	8.67335	1.56017
BC048671	4.80361	12.6655	0.379268	9.13711	12.1372	0.75282
BC048679	8.03645	9.50339	0.845641	5.45318	15.987	0.341101
BC049352	6.87238	25.5347	0.269139	10.0904	25.4134	0.39705
BC049715	160.864	90.8919	1.76984	155.856	65.2274	2.38942
BC049762	131.682	69.8135	1.8862	127.128	58.7358	2.1644
BC049987	4.0203	7.38097	0.544685	5.51782	6.14079	0.898552
BC050972	3.18512	11.673	0.272861	6.26914	12.4866	0.502071
BC051019	5.53505	11.5864	0.477721	13.3461	11.6225	1.1483
BC051076	0.934785	2.93433	0.318568	2.86797	3.69372	0.776445
BC051142	282.354	225.052	1.25462	347.719	216.93	1.60291
BC051226	9.47339	8.74084	1.08381	12.9584	9.87594	1.31212
BC051408	2.25033	3.01891	0.745412	1.03408	3.2196	0.321185
BC051537	3.66548	8.98139	0.408119	3.38501	10.4026	0.3254
BC051665	2.42774	2.97485	0.816089	3.13457	7.39858	0.423672
BC052688	1.61849	3.56647	0.453808	1.51881	3.60293	0.421548
BC053393	2.75663	4.8876	0.564004	3.13457	4.77258	0.656787
BC055324	38.7671	31.7172	1.22227	31.0872	23.7248	1.31032
BC055402	2.57922	3.82374	0.674528	4.43526	4.32554	1.02536
BC061195	0.657772	1.1925	0.551593	2.10049	2.22303	0.944877
BC061237	5.2321	7.26104	0.720571	3.83742	6.53509	0.587202
BC064078	3.514	4.22242	0.832225	7.67484	5.81162	1.3206
BC065397	0.605899	4.38232	0.13826	0.783643	4.82939	0.162265
BC065403	1.86957	6.15543	0.303727	2.58521	6.19496	0.417309
BC080696	0	0.279292	0	0	0.139104	0
Bc1	3.514	11.1461	0.315268	4.12018	10.4509	0.39424
BC106179	4.54839	9.19282	0.494776	6.15603	9.30518	0.66157
BC107364	0	0.740516	0	0	0.208657	0
BC147527	22.6984	18.5367	1.22451	32.1294	22.8159	1.4082
Bcam	5.35349	6.01755	0.889646	9.05632	6.99986	1.29379
Bcan	39.069	66.5559	0.58701	38.6408	56.5311	0.683532
Bcap29	28.2511	17.748	1.59178	29.6329	17.8576	1.6594
Bcap31	38.3739	41.186	0.931722	27.7183	30.3333	0.913791
Bcar1	2.75663	11.3298	0.243308	2.85181	10.8794	0.26213
Bcar3	7.20127	13.4518	0.535338	8.47464	14.7181	0.575798
Bcas1	42.9254	59.267	0.724271	64.4768	70.9771	0.908417
Bcas1os2	0.783311	6.70654	0.116798	2.35093	5.36033	0.438579
Bcas2	57.164	28.6199	1.99735	45.4431	27.5619	1.64877
Bcas3	481.552	186.482	2.5823	415.072	161.015	2.57785
Bcas3os1	3.05958	5.39288	0.567336	0.783643	5.38581	0.145501
Bcas3os2	5.36178	5.95147	0.900917	4.12018	8.80132	0.468132
Bcat1	37.962	34.226	1.10916	40.7171	38.5029	1.05751
Bcat2	22.0188	43.5282	0.505851	31.2083	39.7039	0.786027
Bccip	6.87238	10.8381	0.634096	9.77532	10.7645	0.908105
Bcdin3d	20.8246	9.23511	2.25494	10.0096	7.74634	1.29217
Bche	5.00696	5.69405	0.879331	3.11841	6.42469	0.485379
Bckdha	12.1086	32.2526	0.375431	20.6574	32.2474	0.640592
Bckdhb	26.7228	24.3154	1.09901	19.4052	24.5023	0.791975
Bckdk	11.6978	9.47388	1.23474	15.2931	7.92102	1.9307
Bcl10	16.2721	8.49282	1.91598	16.9331	10.3145	1.64168
Bcl11a	44.8645	118.339	0.379119	50.2986	104.812	0.479892
Bcl11b	200.757	206.766	0.970937	286.433	284.267	1.00762
Bcl2	43.4068	76.0066	0.571093	47.8425	60.7677	0.787303
Bcl2a1a	1.97332	3.16032	0.624404	1.31684	2.70565	0.486702
Bcl2a1b	7.98458	2.09646	3.80861	10.7044	2.52247	4.24362
Bcl2a1c	2.98177	3.59952	0.82838	3.8859	3.9507	0.983598
Bcl2a1d	8.77203	2.1057	4.16585	7.77179	3.33162	2.33274
Bcl2l1	83.0205	105.195	0.789205	88.0749	108.543	0.811427
Bcl2l10	3.18512	5.10081	0.624434	3.13457	7.15755	0.437939
Bcl2l11	90.5351	106.019	0.853956	134.811	99.1664	1.35944
Bcl2l12	30.6871	40.2024	0.763314	38.8025	42.8945	0.904603
Bcl2l13	50.9712	24.4781	2.08232	59.1448	25.4091	2.3277
Bcl2l14	13.6016	10.9549	1.2416	9.00784	15.0913	0.596889
Bcl2l15	11.9354	18.5428	0.643665	13.5401	18.1601	0.745592
Bcl2l2	19.6606	29.6344	0.663437	20.0031	32.9379	0.607297
Bcl3	15.7305	12.6309	1.2454	9.30676	18.774	0.495726
Bcl6	24.0274	55.1994	0.435284	23.5981	36.4555	0.647313
Bcl6b	7.13175	12.5955	0.566216	6.43879	11.3535	0.567118
Bcl7a	13.0434	8.39723	1.5533	14.8165	10.0007	1.48154
Bcl7b	21.0238	16.2196	1.2962	16.0929	12.451	1.29251
Bcl7c	26.2342	25.3018	1.03685	19.583	21.2905	0.919798
Bcl9	55.6835	50.2902	1.10724	52.8353	64.482	0.819379
Bcl9l	37.7244	62.2883	0.605642	44.4495	75.3061	0.590251
Bclaf1	472.053	164.217	2.87457	601.886	174.776	3.44376
Bclaf3	185.311	88.5961	2.09163	124.995	90.5464	1.38045
Bco1	9.47754	12.2034	0.776631	10.9548	16.9517	0.64624
Bco2	26.4416	38.8852	0.679993	31.2891	39.0802	0.800639
Bcor	172.524	246.115	0.700991	208.933	240.322	0.86939
Bcorl1	22.9017	71.4015	0.320745	22.4025	57.3607	0.390554
Bcr	8.9453	21.7041	0.412148	5.6713	22.4177	0.252983
Bcs1l	40.1947	42.4571	0.946714	48.7312	43.7628	1.11353
Bdh1	28.3849	26.1324	1.08619	42.5429	36.0901	1.1788
Bdh2	5.40951	12.3329	0.438625	8.40195	11.9216	0.704764
Bdkrb1	1.89551	4.8876	0.38782	2.91645	6.49015	0.449365
Bdkrb2	9.20467	20.6103	0.446604	10.0258	17.1041	0.586162
Bdnf	24.7536	46.0774	0.537218	29.4876	49.6807	0.593541
Bdp1	135.184	63.9213	2.11485	141.055	55.8315	2.52645
BE692007	10.3169	14.0122	0.736279	12.4413	15.2803	0.814205
BE949265	3.71735	4.8638	0.764289	3.15073	8.94467	0.352247
Bean1	19.093	72.148	0.264637	30.6186	64.5667	0.474217
Becn1	51.0656	25.4675	2.00513	47.374	34.6149	1.3686
Becn2	2.60515	5.44441	0.4785	3.40117	5.16017	0.65912
Begain	43.7087	51.4674	0.84925	45.1281	47.7202	0.945681
Bend3	40.1605	62.4475	0.643108	40.5393	57.2511	0.708097
Bend4	31.0554	24.9165	1.24638	26.1106	18.8392	1.38597
Bend5	25.6718	35.814	0.71681	36.92	42.5654	0.867372
Bend6	9.10092	16.5561	0.549702	11.0275	11.1253	0.99121
Bend7	13.0393	32.5291	0.40085	13.6532	34.7299	0.393124
Best1	4.60026	6.50258	0.707452	3.60314	4.98973	0.72211
Best2	16.8085	38.3376	0.438434	18.5004	32.8431	0.563296
Best3	25.013	31.2999	0.799139	22.1278	30.1154	0.734767
Bet1	11.2994	5.04928	2.23782	7.25475	2.64459	2.74324
Bet1l	32.9727	28.9071	1.14065	38.4227	25.8518	1.48627
Bex1	0	3.02992	0	0.533201	3.82433	0.139423
Bex2	0	4.09555	0	0.533201	3.22809	0.165175
Bex3	1.44108	16.6914	0.0863368	1.5996	16.6002	0.0963603
Bex4	0	11.1461	0	0.799802	9.55686	0.0836887
Bex6	5.71246	5.5105	1.03665	5.46934	6.58679	0.83035
Bfar	96.2652	35.588	2.70499	100.314	35.0953	2.85834
Bfsp1	18.1583	37.4211	0.485241	20.4151	33.6491	0.606705
Bfsp2	21.997	46.9469	0.46855	17.0301	37.221	0.45754
Bglap	5.99361	5.87437	1.0203	4.66954	5.05079	0.924516
Bglap2	2.9081	5.47923	0.53075	2.05201	4.57667	0.448363
Bglap3	13.2509	26.4062	0.501811	17.1189	22.0221	0.777353
Bgn	1.46702	9.53372	0.153877	6.90735	10.9638	0.630013
Bhlha15	2.50141	7.52809	0.332277	8.63623	9.65718	0.89428
Bhlha9	0.986658	4.9647	0.198735	1.28453	7.5239	0.170726
Bhlhb9	32.2578	19.5006	1.65419	37.1059	23.8247	1.55745
Bhlhe22	1.13813	4.12683	0.275789	1.28453	4.33403	0.296381
Bhlhe23	2.4018	5.52151	0.43499	1.58344	4.63772	0.341427
Bhlhe40	60.8046	41.2521	1.47398	61.5522	34.2379	1.79778
Bhlhe41	4.24958	11.7082	0.362957	4.73417	7.25683	0.652375
Bhmt	2.02105	3.41935	0.591061	2.06817	4.75135	0.43528
Bhmt2	1.46702	4.69111	0.312723	1.03408	5.18725	0.199351
Bicc1	2.27627	15.7587	0.144445	5.70362	9.84875	0.579121
Bicd1	161.652	63.8305	2.53253	123.573	66.7779	1.85051
Bicd2	44.2597	30.7476	1.43945	53.4089	34.3834	1.55333
Bicdl1	41.7365	108.419	0.384954	65.6966	100.277	0.655151
Bicdl2	10.4943	18.6262	0.563415	6.15603	19.6706	0.312956
Bicra	12.6927	58.2163	0.218027	20.0515	45.7141	0.438629
Bicral	94.6021	164.376	0.575521	99.3609	167.852	0.591955
Bid	64.9193	52.8867	1.22752	52.3424	57.7546	0.906291
Bik	20.7811	29.728	0.699039	23.0891	29.8704	0.772977
Bin1	67.0254	157.837	0.424651	112.392	164.139	0.68474
Bin2	63.3786	34.1639	1.85514	42.4298	29.1852	1.45381
Bin3	81.4342	48.5518	1.67726	78.8166	58.9861	1.33619
Birc2	175.627	97.749	1.79671	231.021	71.915	3.21241
Birc3	128.909	140.371	0.918348	129.495	141.346	0.916154
Birc5	28.9773	18.4993	1.5664	19.9223	17.9403	1.11047
Birc6	640.695	328.335	1.95134	732.826	350.893	2.08846
Birc7	6.59951	11.3206	0.582968	3.06993	8.90325	0.344811
Bivm	103.445	75.1686	1.37617	122.054	54.7653	2.22868
Blcap	19.0069	14.1082	1.34723	20.2131	12.1117	1.66889
Blk	2.07292	4.49069	0.461603	3.60314	5.44262	0.662022
Blm	156.486	72.7799	2.15012	169.242	61.143	2.76798
Blmh	13.723	7.99462	1.71653	10.0742	7.33648	1.37317
Blnk	5.76433	12.7408	0.452431	10.7771	10.3628	1.03998
Bloc1s1	11.5287	8.66374	1.33068	10.5428	8.2332	1.28052
Bloc1s2	39.8399	16.1016	2.47427	34.1248	15.7429	2.16763
Bloc1s3	58.5055	32.4384	1.80359	62.6186	25.5869	2.44729
Bloc1s4	10.9145	8.33646	1.30925	12.8291	9.05245	1.4172
Bloc1s5	12.7882	16.2579	0.786583	12.409	12.7621	0.972332
Bloc1s6	14.831	7.40123	2.00386	13.8955	8.95156	1.5523
Bloc1s6os	21.6858	4.79378	4.52373	18.662	6.51724	2.86348
Bloodlinc	2.70475	6.31533	0.428284	1.53497	5.9125	0.259614
Blvra	217.093	72.7431	2.98438	169.444	55.3079	3.06365
Blvrb	12.3379	11.1624	1.10531	12.3444	13.0769	0.94398
Blzf1	53.8534	34.892	1.54343	43.5042	26.7347	1.62726
Bmerb1	7.88912	16.3233	0.483303	11.5931	18.0856	0.641008
Bmf	28.7615	46.0925	0.623995	38.3177	51.68	0.74144
Bmi1	30.6311	28.9027	1.0598	36.9039	33.2132	1.11112
Bmncr	5.56098	32.6592	0.170273	17.8865	32.8018	0.545289
Bmp1	50.7844	76.897	0.660421	56.7373	68.7018	0.825848
Bmp10	2.25033	5.60786	0.401281	3.96669	6.19496	0.64031
Bmp15	3.23699	4.60084	0.703565	3.58698	4.18908	0.856269
Bmp2	1.56662	4.83253	0.324182	2.36709	4.10254	0.576981
Bmp2k	25.0566	50.5988	0.495201	25.5532	40.8311	0.625827
Bmp3	3.84289	10.6571	0.360593	2.06817	9.37737	0.220549
Bmp4	3.89476	5.71092	0.681985	4.13634	9.0482	0.457145
Bmp5	1.51475	3.14006	0.482394	1.76925	4.1636	0.424933
Bmp6	1.61849	4.56602	0.354465	1.56729	7.0779	0.221434
Bmp7	3.71735	5.44618	0.68256	7.98992	7.21276	1.10775
Bmp8a	7.68577	10.7637	0.714043	11.278	11.5043	0.980325
Bmp8b	2.88217	9.17433	0.314155	6.48727	12.6172	0.514162
Bmper	1.59256	5.85411	0.272041	0.799802	3.72345	0.214801
Bmpr1a	36.301	41.8165	0.868102	25.4482	31.253	0.814263
Bmpr1b	55.2799	76.6025	0.721646	38.4712	69.193	0.555998
Bmpr2	10.4901	11.1898	0.937476	19.6153	12.4196	1.57938
Bms1	55.6711	21.8405	2.54898	48.1899	18.6397	2.58534
Bmt2	21.0238	6.24925	3.36422	16.8927	6.62076	2.55148
Bmx	2.17252	4.55501	0.476952	0.751325	4.30695	0.174445
Bmyc	16.1808	5.15588	3.13832	13.4108	7.41717	1.80807
Bnc1	5.61286	12.3436	0.454718	4.57258	15.0581	0.303663
Bnc2	60.4601	73.3186	0.824622	31.7173	70.7448	0.448334
Bnip1	66.5585	29.2144	2.27828	71.99	29.7783	2.41753
Bnip2	102.719	96.0018	1.06996	108.167	84.6047	1.2785
Bnip3	19.4313	8.33469	2.33138	15.4466	7.87855	1.96059
Bnip3l	50.8374	38.3576	1.32536	43.4396	30.9325	1.40434
Bnip3l-ps	3.84289	3.51062	1.09465	3.33654	2.73572	1.21962
Bnip5	4.44879	10.1396	0.438753	10.559	12.2271	0.863572
Bnipl	9.30427	21.8299	0.426216	15.7617	20.3025	0.776344
Boc	3.69141	5.72725	0.644535	4.65338	4.5241	1.02858
Bod1	12.7363	5.31932	2.39435	11.892	5.70224	2.08549
Bod1l	130.125	93.5883	1.3904	114.08	89.2782	1.27781
Bok	3.05958	6.21797	0.492054	3.6193	6.273	0.576964
Bola1	40.8795	49.2263	0.83044	44.401	44.227	1.00393
Bola2	15.3415	34.4656	0.445125	14.7276	28.1598	0.523002
Bola3	110.623	55.2684	2.00156	90.3612	41.7589	2.16388
Boll	42.0165	31.1873	1.34723	49.6522	35.9139	1.38253
Bop1	14.4025	15.7487	0.914523	14.0409	15.9021	0.882963
Bora	18.1676	32.0286	0.56723	26.2237	25.6122	1.02388
Borcs5	14.5582	19.6222	0.741923	18.6458	19.3839	0.961923
Borcs6	8.59462	10.7087	0.802586	5.95406	9.62321	0.618719
Borcs7	17.0035	6.85189	2.48159	16.6827	7.35347	2.26868
Borcs8	31.1934	39.2515	0.794706	33.123	48.8976	0.677395
Bpgm	112.195	20.6804	5.42519	49.523	27.7307	1.78585
Bphl	74.9716	29.0288	2.58266	53.8289	29.7891	1.807
Bpi	8.89757	18.3587	0.484653	11.5365	22.0065	0.524232
Bpifa1	2.04698	4.98496	0.410632	1.85005	5.67836	0.325806
Bpifa2	3.89476	5.21095	0.747418	2.83565	4.61064	0.615024
Bpifa3	6.2229	19.3716	0.321238	17.6117	23.8016	0.739937
Bpifa5	2.55328	4.7572	0.536719	5.15426	5.01521	1.02773
Bpifa6	4.17177	11.1148	0.375334	5.15426	11.7029	0.440427
Bpifb1	4.07217	13.0034	0.313162	5.46934	9.14644	0.597975
Bpifb2	15.6486	22.8831	0.683847	9.92076	19.9816	0.496495
Bpifb3	2.65288	8.74374	0.303404	6.15603	13.2422	0.464881
Bpifb4	4.77767	10.591	0.451105	6.20451	10.3102	0.601781
Bpifb5	6.19282	12.5184	0.494699	5.25122	11.0854	0.473705
Bpifb6	4.37098	9.14129	0.478158	4.45142	9.7809	0.455113
Bpifb9a	3.66548	4.53475	0.808308	3.15073	5.87692	0.536119
Bpifb9b	1.59256	4.9409	0.322321	2.53673	4.0898	0.620259
Bpifc	0.480361	5.26602	0.0912189	4.6857	6.6436	0.705295
Bpnt1	39.871	36.4674	1.09333	38.3903	37.5925	1.02122
Bpnt2	21.2708	7.49327	2.83865	23.2831	7.72086	3.0156
Bptf	467.198	428.281	1.09087	376.778	406.242	0.927472
Braf	117.452	228.482	0.514053	151.154	192.352	0.785819
Brap	56.5115	35.928	1.57291	77.3301	38.0171	2.03409
Brat1	133.989	102.891	1.30223	147.704	79.1709	1.86564
Brca1	54.9521	51.0893	1.07561	53.5543	40.416	1.32508
Brca2	220.875	62.9544	3.50849	175.261	82.8928	2.11431
Brcc3	78.9588	26.7353	2.95335	69.1141	20.5127	3.36933
Brd1	96.5547	84.5557	1.14191	108.425	106.936	1.01393
Brd2	289.561	608.31	0.47601	309.587	513.491	0.602907
Brd3	121.858	72.6156	1.67813	114.347	74.0925	1.5433
Brd3os	11.7621	30.7093	0.383014	10.9064	33.9125	0.321603
Brd4	538.339	327.792	1.64232	527.722	377.923	1.39637
Brd7	142.025	104.643	1.35723	87.364	93.9448	0.92995
Brd8	86.9516	39.553	2.19836	82.9933	34.6218	2.39714
Brd8dc	33.6253	32.875	1.02282	9.10479	34.6011	0.263136
Brd9	151.431	145.016	1.04424	190.53	139.544	1.36538
Brdt	26.4593	83.8889	0.315409	31.685	69.197	0.457895
Brf1	147.254	101.595	1.44942	202.301	102.601	1.97172
Brf2	31.6478	24.8146	1.27537	20.0031	26.2059	0.763305
Bri3	22.7897	35.4453	0.642954	24.3576	29.1963	0.834269
Bri3bp	26.174	20.7856	1.25924	21.3118	18.7749	1.13512
Bricd5	7.88912	10.4311	0.756305	4.16866	9.25261	0.450538
Brinp1	3.84289	3.62902	1.05893	1.75309	3.59284	0.487941
Brinp2	7.70757	12.7408	0.604951	10.0742	19.6653	0.512284
Brinp3	22.9359	28.2397	0.812186	27.1851	35.6976	0.76154
Brip1	71.7793	21.7746	3.29647	62.5217	24.5982	2.54172
Brip1os	32.233	24.0226	1.34178	28.1303	20.7426	1.35616
Brix1	18.1157	6.69021	2.7078	18.0884	7.1416	2.53282
Brk1	12.0308	10.3708	1.16007	8.80588	8.62664	1.02078
Brms1	39.5068	25.7481	1.53436	17.0139	30.5134	0.557588
Brms1l	123.01	30.091	4.08793	112.764	38.722	2.91213
Brox	129.506	58.6474	2.20821	97.9633	37.9577	2.58086
Brpf1	185.978	140.385	1.32476	179.672	131.215	1.3693
Brpf3	163.144	166.263	0.98124	158.183	172.672	0.916086
Brs3	3.23699	5.12284	0.631874	5.04925	5.10336	0.989399
Brsk1	12.1864	22.6384	0.538309	0.751325	22.0735	0.0340374
Brsk2	8.39542	20.1829	0.415966	4.13634	20.7256	0.199576
Brwd1	89.5744	56.7217	1.57919	87.9941	59.2514	1.4851
Brwd3	11.8793	10.2354	1.16062	5.20274	7.84066	0.663559
Bscl2	50.8363	47.4497	1.07137	53.1988	50.1437	1.06093
Bsdc1	6.95019	16.0703	0.432486	10.6074	14.6157	0.725756
Bsg	37.4516	22.3178	1.67811	13.8793	22.3641	0.620608
Bsn	2.25033	12.5376	0.179487	5.76826	14.4836	0.398261
Bsnd	2.93404	6.49156	0.451977	2.86797	5.70809	0.502439
Bsph1	12.8961	6.87923	1.87464	3.60314	9.51119	0.378831
Bsph2	2.70475	1.83742	1.47204	1.0664	3.86416	0.275973
Bspry	32.5006	39.7692	0.817232	20.0838	35.4293	0.566871
Bst1	3.36253	5.3268	0.631247	4.90382	7.15755	0.685126
Bst2	15.2377	7.71356	1.97545	13.5077	8.66807	1.55833
Bsx	10.3947	17.0609	0.609268	11.9243	18.9319	0.629853
Btaf1	120.851	42.4975	2.84371	102.423	51.1626	2.00191
Btbd1	33.9594	24.2899	1.39809	34.1328	21.152	1.61369
Btbd10	26.0567	89.3601	0.291593	42.034	84.6877	0.49634
Btbd11	18.8254	21.5662	0.872911	24.7857	21.9292	1.13026
Btbd16	7.81546	10.2907	0.759469	8.07877	11.1413	0.725121
Btbd17	14.1338	28.7908	0.490914	21.8693	28.4862	0.767713
Btbd18	5.91581	10.6286	0.556595	4.73417	12.1445	0.389822
Btbd19	80.0917	186.746	0.42888	85.4493	162.483	0.525896
Btbd2	19.561	14.1593	1.38149	27.3548	14.227	1.92274
Btbd3	10.0139	19.5839	0.511333	9.65415	20.0113	0.482434
Btbd35f1	0	0	NA	0	0	NA
Btbd35f10	0	0	NA	0	0	NA
Btbd35f11	0	0	NA	0.266601	0	Inf
Btbd35f12	0	0.279292	0	0	0.269715	0
Btbd35f13	0	0.279292	0	0.533201	0.278209	1.91655
Btbd35f14	0	0.60264	0	0	0.547924	0
Btbd35f15	0	0.279292	0	0	0	NA
Btbd35f16	0.328886	0.30132	1.09148	0	0.139104	0
Btbd35f17	0	0.536554	0	0	0	NA
Btbd35f18	0	0.407923	0	0	0	NA
Btbd35f19	0	0	NA	0	0	NA
Btbd35f2	0	0	NA	0	0	NA
Btbd35f20	0	0	NA	0	0	NA
Btbd35f21	0.151475	0.698229	0.216942	0	0.53943	0
Btbd35f22	0	1.13919	0	0	0.40882	0
Btbd35f23	0.480361	0.988535	0.485932	0.799802	0.735347	1.08765
Btbd35f25	2.27627	0.913205	2.49261	1.53497	0.74384	2.06357
Btbd35f26	0	0.429952	0	0	0.139104	0
Btbd35f27	1.76997	0.279292	6.33735	0	0.269715	0
Btbd35f28	0	0.429952	0	0	0.530937	0
Btbd35f29	0.328886	0.784573	0.419191	0	0.817639	0
Btbd35f3	0	0.15066	0	0	0	NA
Btbd35f4	0	0	NA	0	0	NA
Btbd35f5	0	0.30132	0	0	0.139104	0
Btbd35f6	0	0.268277	0	0	0.547924	0
Btbd35f7	0	0.429952	0	0	0.417313	0
Btbd35f8	0	0.128631	0	0	0.130611	0
Btbd35f9	0	0.15066	0	0	0.269715	0
Btbd6	78.6889	84.8594	0.927286	65.2685	73.3878	0.889364
Btbd7	93.9371	47.257	1.98779	78.7035	56.4731	1.39365
Btbd8	29.246	23.1666	1.26242	26.6196	18.3736	1.4488
Btbd9	28.2293	54.9949	0.513307	42.3086	61.4278	0.688753
Btc	2.09885	4.16911	0.503429	1.80157	4.21192	0.427731
Btd	25.3907	23.1134	1.09853	35.5951	22.1278	1.60861
Btf3	42.7926	16.6819	2.56521	41.3876	18.9703	2.18171
Btf3-ps17	4.40106	1.78412	2.46679	2.60137	2.00163	1.29963
Btf3l4	97.3027	54.5176	1.7848	88.188	60.0055	1.46967
Btg1	66.348	25.3744	2.61476	71.2225	28.8266	2.47072
Btg1b	7.36103	12.6697	0.580993	5.85711	11.763	0.497927
Btg1c	1.28961	4.10126	0.314442	0.751325	4.44605	0.168987
Btg2	57.1516	22.2226	2.57178	59.8234	21.1769	2.82494
Btg3	48.7084	57.4487	0.84786	54.7823	57.8396	0.947141
Btg4	27.8568	31.7511	0.877348	15.1639	33.8185	0.44839
Btk	9.20467	13.6576	0.673962	7.33554	25.1207	0.292012
Btla	53.0742	85.0199	0.624256	49.5391	74.1632	0.667974
Btn1a1	5.84214	13.4511	0.434326	9.52488	10.4219	0.913927
Btn2a2	25.3813	41.6197	0.609839	16.9816	36.4004	0.466523
Btnl1	1.31554	13.9068	0.0945975	10.9387	7.12112	1.53609
Btnl10	26.5277	27.024	0.981635	26.8943	33.8736	0.793959
Btnl2	12.3379	19.9279	0.619128	15.9395	24.9185	0.639663
Btnl4	5.38357	20.1147	0.267644	10.5751	25.0639	0.421927
Btnl5-ps	1.31554	4.9409	0.266256	2.1328	7.02534	0.303588
Btnl6	6.17103	8.0792	0.763817	4.10402	10.9176	0.375908
Btnl9	5.13249	4.28673	1.1973	5.15426	6.5045	0.792415
Btrc	255.192	223.65	1.14103	305.887	155.898	1.9621
Bub1	30.1808	20.9747	1.43891	38.5843	21.3596	1.80642
Bub1b	10.8709	10.3067	1.05474	17.0059	12.823	1.3262
Bub3	63.4004	21.9517	2.88818	49.4583	21.2345	2.32915
Bud13	32.6521	12.1848	2.67975	28.9382	13.1768	2.19615
Bud23	48.2913	113.798	0.424361	30.1339	79.8963	0.377162
Bud31	53.4861	21.169	2.52663	52.5848	25.9603	2.02558
Bves	3.36253	18.1064	0.185709	3.66777	12.1191	0.302645
Bvht	2.17252	4.10303	0.529492	3.11841	5.06513	0.615662
Bysl	5.20616	10.3853	0.5013	9.25828	9.23987	1.00199
Bzw1	34.1586	27.8564	1.22624	39.4406	23.5857	1.67222
Bzw2	58.2856	25.9198	2.24869	71.6749	30.7041	2.33437
C030004G16Rik	25.0742	72.7951	0.344449	27.5405	86.5257	0.318293
C030005K06Rik	4.50066	9.66152	0.465834	8.52312	11.1279	0.765925
C030006K11Rik	55.143	29.6313	1.86097	58.345	31.7043	1.84029
C030007H22Rik	1.76997	5.87614	0.301213	1.58344	4.35102	0.363925
C030010L15Rik	2.57922	5.75852	0.447896	3.35269	5.23661	0.640242
C030013C21Rik	2.98177	7.4325	0.40118	7.44055	7.97944	0.932466
C030013G03Rik	5.2103	7.26158	0.717517	4.13634	8.36117	0.494708
C030016D13Rik	30.7825	6.04882	5.08901	11.8435	5.56049	2.12994
C030018K13Rik	4.40106	19.916	0.220981	7.80411	18.5084	0.421652
C030023E24Rik	0	1.96783	0	1.05024	1.94907	0.538845
C030029H02Rik	2.4018	9.82496	0.244459	3.03762	7.33488	0.414133
C030034I22Rik	3.53994	24.9864	0.141675	4.6049	18.7351	0.24579
C030034L19Rik	6.37023	11.4069	0.558454	11.3749	9.97097	1.1408
C030037D09Rik	17.0336	10.8593	1.56857	16.2949	8.14138	2.00149
C030037F17Rik	1.69216	5.55279	0.304741	3.16689	6.50874	0.486559
C030047K22Rik	3.33659	6.66419	0.500675	0.266601	5.78678	0.0460706
C130013N14Rik	0.631836	6.24354	0.101198	1.30068	5.81162	0.223808
C130021I20Rik	3.38846	4.78277	0.708473	2.91645	7.38159	0.395097
C130023O10Rik	2.52734	6.10213	0.414174	1.55113	5.49094	0.282488
C130026I21Rik	12.065	61.7042	0.19553	17.8784	40.6505	0.439807
C130026L21Rik	0.631836	5.0713	0.12459	0.767484	5.9964	0.127991
C130036L24Rik	32.6179	18.3949	1.7732	26.8216	19.2618	1.39247
C130046K22Rik	48.0631	20.8147	2.3091	32.8402	21.4678	1.52974
C130050O18Rik	15.4193	41.7415	0.369399	18.9528	37.7821	0.501634
C130060C02Rik	9.62901	5.82106	1.65417	9.024	4.85063	1.86038
C130064B19Rik	2.4018	6.6497	0.36119	3.18305	5.43838	0.585294
C130071C03Rik	2.324	16.7813	0.138487	7.9576	16.5816	0.479904
C130073F10Rik	0.934785	5.95147	0.157068	1.00177	6.24328	0.160455
C130074G19Rik	3.48806	4.22989	0.824623	3.57082	5.4129	0.659687
C130080G10Rik	2.42774	5.44795	0.445624	4.37062	4.36801	1.0006
C130083M11Rik	1.59256	6.22899	0.255669	3.63545	6.21355	0.585085
C19H9orf57	4.47472	10.2417	0.43691	5.4855	7.97944	0.687454
C1d	36.9754	10.2484	3.60791	30.9417	10.2719	3.01228
C1galt1	13.8267	6.55411	2.10963	10.26	7.28231	1.4089
C1galt1c1	14.5582	5.83031	2.49698	14.8569	6.71315	2.2131
C1qa	2.60515	5.09333	0.511483	3.38501	4.55968	0.74238
C1qb	3.66548	5.3506	0.685059	2.80333	4.94302	0.56713
C1qbp	9.93196	8.63601	1.15006	15.277	12.4297	1.22907
C1qc	1.74403	8.21351	0.212337	4.96846	12.6742	0.392014
C1ql1	3.91655	5.33781	0.733738	4.98462	6.82093	0.730783
C1ql2	1.13813	4.95015	0.229919	2.27013	6.0601	0.374603
C1ql3	1.31554	4.82329	0.272749	1.5996	5.45697	0.293131
C1ql4	8.34355	20.7348	0.402393	4.49989	22.5924	0.199178
C1qtnf1	19.5174	34.9673	0.558161	17.5633	38.282	0.458787
C1qtnf12	9.22232	11.0633	0.833596	7.97376	7.92687	1.00591
C1qtnf2	7.96279	18.3516	0.433901	8.02223	13.6263	0.588732
C1qtnf3	4.93329	9.94879	0.495868	2.35093	10.5089	0.223709
C1qtnf4	20.8111	33.5388	0.620509	10.0419	28.2794	0.355097
C1qtnf5	14.8694	41.0178	0.362511	19.4941	41.1951	0.473214
C1qtnf6	31.6219	77.3484	0.408824	38.7539	85.3161	0.454239
C1qtnf7	4.92915	14.4286	0.341624	9.2906	14.6606	0.63371
C1qtnf9	11.0224	15.3813	0.716608	13.5724	19.9945	0.678805
C1ra	0.480361	2.64403	0.181678	4.38678	4.28572	1.02358
C1rb	2.55328	2.69733	0.946596	2.06817	4.29846	0.481142
C1rl	1.97332	3.4048	0.579569	0.799802	4.89895	0.16326
C1s1	5.94174	22.2126	0.267495	19.0256	18.1302	1.04938
C1s2	3.71735	5.08232	0.731428	2.61753	5.64703	0.463523
C2	3.99436	6.63691	0.601841	3.93437	6.73439	0.584221
C230012O17Rik	9.39973	20.2412	0.464387	4.13634	12.9124	0.320339
C230014O12Rik	2.37587	5.30477	0.447874	2.06817	5.76066	0.359016
C230024C17Rik	4.0203	5.16866	0.777822	3.63545	6.53847	0.55601
C230029F24Rik	1.28961	2.91053	0.443083	0.799802	2.77095	0.288638
C230034O21Rik	0.809247	4.37308	0.185052	0.533201	3.52489	0.151268
C230035I16Rik	10.486	5.84663	1.79351	4.54027	6.9287	0.655284
C230037L18Rik	23.9838	6.22151	3.85498	17.0301	4.89895	3.47627
C230057A21Rik	4.44879	5.3268	0.835171	2.33477	4.608	0.506678
C230057M02Rik	42.9524	175.853	0.244251	84.2295	170.252	0.494733
C230062I16Rik	7.85904	33.5647	0.234146	10.8256	37.2122	0.290914
C230072F16Rik	0.605899	11.7338	0.0516372	7.70716	8.76999	0.87881
C230079O03Rik	2.88217	5.00522	0.575832	3.36885	5.94223	0.566934
C2cd2	32.5909	33.5255	0.972122	38.4388	40.9094	0.939609
C2cd2l	18.3056	16.9487	1.08006	17.1755	16.6257	1.03307
C2cd3	46.9333	40.9597	1.14584	38.8186	51.209	0.758042
C2cd4a	2.22439	5.40213	0.411762	2.35093	5.16866	0.454843
C2cd4b	3.36253	8.92808	0.376623	9.52488	9.36199	1.0174
C2cd4c	1.97332	8.13204	0.24266	5.10579	6.85691	0.744619
C2cd4d	4.65213	3.5352	1.31595	1.5996	4.3765	0.365498
C2cd5	236.164	369.849	0.63854	254.175	345.602	0.735456
C2cd6	17.9985	46.0982	0.390438	26.5226	51.9107	0.510928
C3	4.44879	10.8501	0.410023	4.35446	13.8733	0.313872
C330002G04Rik	21.7459	51.0702	0.425805	48.2546	57.359	0.841272
C330004P14Rik	1.74403	3.40834	0.511696	1.53497	2.93978	0.522136
C330007P06Rik	11.5722	9.35338	1.23723	15.5921	12.0555	1.29335
C330008A17Rik	9.91017	14.5731	0.68003	7.44055	17.1985	0.432629
C330011F03Rik	4.34918	6.9695	0.624031	1.31684	4.76248	0.276504
C330013E15Rik	20.392	5.51227	3.69939	17.8541	8.3925	2.12739
C330016L05Rik	2.22439	4.74796	0.468495	1.83389	5.4782	0.334761
C330018A13Rik	1.89551	5.37085	0.352925	3.65161	6.5783	0.5551
C330018D20Rik	36.8415	10.2849	3.58211	24.4706	11.6682	2.09721
C330020E22Rik	3.79101	6.56335	0.577604	4.13634	4.60375	0.898471
C330022C24Rik	3.89476	7.45807	0.522221	2.90029	5.88277	0.493014
C330024C12Rik	2.25033	6.57436	0.342289	3.11841	6.04311	0.516028
C330024D21Rik	4.90735	11.6642	0.420721	5.26738	9.19051	0.573132
C330026H20Rik	2.45368	5.82461	0.421261	2.06817	5.64279	0.366516
C3ar1	3.23699	4.67263	0.692756	4.91998	6.23903	0.788581
C430002N11Rik	31.1415	18.4915	1.6841	22.9438	23.684	0.968746
C430014B12Rik	2.98177	10.3267	0.288743	3.35269	9.18891	0.364863
C430042M11Rik	8.6465	10.014	0.863443	11.5042	10.8598	1.05934
C430049B03Rik	6.37023	7.11658	0.895125	4.63722	8.00742	0.579116
C4a	3.94249	2.97485	1.32527	1.76925	2.97697	0.594313
C4b	6.37023	14.5565	0.437622	5.26738	15.9779	0.329667
C4bp	11.7579	14.207	0.827616	7.36786	13.0588	0.564206
C4bp-ps1	3.28886	6.84795	0.480269	3.6193	5.30777	0.681887
C530005A16Rik	15.1381	12.6289	1.19869	17.4906	10.4366	1.67589
C530043A13Rik	3.6136	3.5352	1.02218	3.57082	6.72589	0.530906
C530044C16Rik	2.09885	6.20873	0.338049	2.58521	4.56817	0.565918
C5ar1	5.15843	13.2022	0.390724	7.60215	12.8345	0.592321
C5ar2	27.7613	68.7844	0.403599	49.6845	79.3223	0.626363
C6	10.875	9.26449	1.17384	15.9071	13.38	1.18888
C630004L07Rik	2.19846	9.54567	0.230309	5.97022	13.2346	0.451106
C630028M04Rik	2.27627	3.64357	0.624734	2.00353	3.16543	0.632942
C630031E19Rik	4.67807	4.46866	1.04686	2.36709	3.90238	0.606576
C630043F03Rik	6.36609	5.34529	1.19097	8.74124	5.5504	1.57489
C7	8.52096	12.399	0.687231	7.28707	15.5824	0.467647
C730002L08Rik	1.41515	3.02815	0.46733	2.58521	3.2111	0.805085
C730014E05Rik	2.50141	5.72548	0.436891	4.96846	5.91675	0.839728
C730027H18Rik	2.45368	5.46644	0.448862	1.81773	4.85912	0.374086
C730034F03Rik	111.745	22.1045	5.05528	46.5338	18.4957	2.51593
C730036E19Rik	4.37512	3.87704	1.12847	2.30245	5.26369	0.437421
C77080	6.72505	25.5385	0.26333	10.155	27.9936	0.362763
C86187	3.71735	5.11536	0.726703	3.33654	4.36801	0.763857
C87198	3.53994	7.37172	0.480205	4.6049	12.1881	0.377818
C87436	189.852	163.217	1.16319	230.811	188.898	1.22188
C8a	8.79383	17.4782	0.503132	8.41811	18.2275	0.461834
C8b	1.26367	5.37262	0.235206	3.13457	6.50714	0.481713
C8g	17.1457	45.5399	0.376497	15.3416	30.0352	0.510788
C9	5.30991	13.0809	0.405929	11.7062	16.7882	0.697285
C920006O11Rik	28.2511	8.94657	3.15775	26.5226	10.5146	2.52245
C920009B18Rik	5.68238	6.85189	0.829316	5.42086	6.11691	0.886209
C920021L13Rik	14.2511	6.50258	2.1916	15.0104	6.59528	2.27593
C9orf72	37.9019	29.9569	1.26521	44.5706	28.0111	1.59118
Caap1	21.4264	17.1125	1.25209	21.538	13.5861	1.5853
Cab39	85.9815	66.6369	1.2903	88.0588	80.4794	1.09418
Cab39l	194.19	56.5508	3.43391	177.725	50.2569	3.53633
Cabcoco1	21.0539	18.9873	1.10884	19.4699	13.307	1.46313
Cabin1	131.409	78.4623	1.67481	74.3733	70.148	1.06023
Cables1	29.0727	24.7909	1.17272	22.0227	23.3059	0.944942
Cables2	28.4326	17.3788	1.63605	32.3071	27.5602	1.17224
Cabp1	3.43619	19.7174	0.174272	4.12018	17.6467	0.233481
Cabp2	21.2614	58.0239	0.366425	54.4914	80.62	0.675904
Cabp4	11.8316	16.4149	0.720783	4.73417	14.3703	0.329442
Cabp5	9.88837	13.0236	0.759268	15.3093	14.5461	1.05247
Cabp7	1.31554	6.05984	0.217092	3.08609	5.09486	0.605727
Cabs1	3.23699	3.08322	1.04987	2.30245	4.0797	0.564367
Cabyr	159.745	31.5456	5.06393	175.73	42.1336	4.17078
Cacfd1	74.6303	27.7224	2.69205	71.8285	30.8837	2.32577
Cachd1	0.960722	5.09333	0.188623	5.63899	5.9125	0.95374
Cacna1a	72.1683	193.908	0.372179	106.987	183.495	0.583052
Cacna1b	50.5323	113.671	0.44455	34.157	157.673	0.216632
Cacna1c	329.299	354.535	0.928821	159.152	370.655	0.429381
Cacna1d	43.7263	125.731	0.347776	84.5363	139.544	0.605803
Cacna1e	42.7615	87.0715	0.491108	51.0255	102.682	0.496929
Cacna1f	4.14584	11.6067	0.357195	3.63545	10.8984	0.333577
Cacna1g	124.665	356.438	0.349751	121.65	202.327	0.601256
Cacna1h	27.9564	39.6938	0.704301	11.6092	41.01	0.283082
Cacna1i	6.37023	24.6772	0.258142	12.3444	25.348	0.486996
Cacna1s	7.00207	17.44	0.401494	10.4055	12.4693	0.83449
Cacna2d1	8.11426	40.2868	0.201413	22.1843	40.4545	0.548377
Cacna2d2	0.986658	55.9588	0.0176319	15.0346	51.4769	0.292065
Cacna2d3	7.00207	27.4406	0.255172	15.9556	22.7256	0.702098
Cacna2d4	12.6668	35.4742	0.357071	17.6925	42.2111	0.419144
Cacnb1	34.5777	67.5637	0.511779	24.9554	62.8613	0.396991
Cacnb2	28.7438	47.0157	0.611367	53.4493	58.3947	0.91531
Cacnb3	91.6929	206.56	0.443905	82.8237	186.558	0.443957
Cacnb4	48.6721	101.799	0.47812	47.4468	90.0682	0.526787
Cacng1	1.92144	5.90918	0.325163	2.56905	5.32475	0.482473
Cacng2	4.80361	8.46155	0.567699	5.17042	10.4069	0.496828
Cacng3	5.38772	5.04751	1.0674	3.10225	6.06435	0.511556
Cacng4	0.783311	4.38409	0.178671	1.28453	6.65795	0.192931
Cacng5	9.20052	16.0998	0.571469	7.17395	16.674	0.430247
Cacng6	11.0224	13.2458	0.832138	9.88033	17.4738	0.565437
Cacng7	5.96768	10.6832	0.558605	7.52135	16.8152	0.447295
Cacng8	1.89551	4.22065	0.449104	1.56729	4.58091	0.342134
Cactin	14.4025	10.8408	1.32854	16.61	9.65294	1.72072
Cacul1	40.4551	31.8524	1.27008	59.686	26.7002	2.23541
Cacybp	18.7476	9.34348	2.00649	20.0838	12.7377	1.57673
Cad	109.573	57.0217	1.92161	118.419	67.5135	1.754
Cadm1	70.2676	88.2967	0.795812	77.0231	104.176	0.739353
Cadm2	6.87238	36.0353	0.190713	7.3517	44.3923	0.165608
Cadm3	6.87653	18.1798	0.378252	3.41733	14.2889	0.23916
Cadm4	3.36253	4.68541	0.717659	5.4855	6.24328	0.878625
Cadps	151.163	151.504	0.997751	84.1811	192.162	0.438074
Cadps2	50.7191	71.1617	0.71273	52.8838	69.9789	0.75571
Cage1	103.55	78.3064	1.32237	98.9732	97.3765	1.0164
Cahm	16.96	5.9259	2.86201	24.9473	6.16948	4.04367
Calb1	3.69141	3.37353	1.09423	4.1525	3.72769	1.11396
Calb2	6.29656	18.4279	0.341686	12.1181	17.5925	0.688823
Calca	16.4277	33.3035	0.493273	15.3578	30.9398	0.496377
Calcb	9.40387	16.7394	0.561781	7.56983	16.9639	0.446231
Calcoco1	9.09678	13.2442	0.68685	7.27091	15.6622	0.464231
Calcoco2	5.25803	12.636	0.416116	8.41811	12.0607	0.697976
Calcr	12.1346	9.22016	1.31609	10.9064	13.9403	0.782365
Calcrl	33.9594	11.6606	2.91232	51.3729	11.8787	4.32479
Cald1	28.5322	75.7936	0.376446	47.1639	113.809	0.414413
Calhm1	3.03364	6.57259	0.461559	3.86974	6.56131	0.589781
Calhm2	16.3063	9.87079	1.65198	11.3426	8.68345	1.30623
Calhm4	3.03364	4.82506	0.628726	2.10049	4.44181	0.47289
Calhm5	0.809247	5.15765	0.156902	2.30245	4.90319	0.469582
Calhm6	8.08833	4.8343	1.67311	5.65515	6.86924	0.823256
Calm1	127.325	51.1577	2.48887	135.538	43.284	3.13136
Calm2	140.442	41.2997	3.40055	173.904	50.1278	3.46921
Calm3	13.0693	7.79813	1.67596	13.0149	11.3052	1.15123
Calm4	1.28961	3.6656	0.351813	4.1525	3.56736	1.16403
Calm5	1.26367	5.00168	0.25265	3.43349	4.22041	0.813544
Calml3	3.21105	6.06731	0.529238	2.06817	5.99055	0.345239
Calml4	15.1205	31.8553	0.474661	13.5481	37.5409	0.36089
Caln1	27.2032	65.2451	0.416938	28.9947	68.1158	0.425668
Calr	45.6447	15.909	2.86911	47.5598	17.7927	2.67299
Calr3	23.4817	18.6415	1.25964	24.7453	25.3739	0.975225
Calr4	20.0538	43.8434	0.457395	25.9652	40.771	0.636856
Calu	94.2048	36.5389	2.5782	45.8148	33.7572	1.35718
Caly	11.373	35.559	0.319836	19.8496	42.4076	0.468066
Camk1	3.03364	7.6457	0.396777	4.85534	6.53422	0.743064
Camk1d	63.9845	88.2198	0.725285	80.2547	95.1057	0.843847
Camk1g	9.66323	14.1366	0.683562	14.3964	16.2458	0.886158
Camk2a	12.9697	23.7914	0.545144	18.8074	30.4375	0.617904
Camk2b	70.8299	215.752	0.328293	177.967	195.087	0.912245
Camk2d	197.96	1034.92	0.19128	305.677	911.265	0.335442
Camk2g	442.272	401.757	1.10084	325.914	404.896	0.804934
Camk2n1	2.57922	6.64045	0.38841	4.20097	6.40946	0.655433
Camk2n2	2.92989	9.20561	0.318273	4.70186	7.30354	0.643777
Camk4	108.26	188.568	0.574116	117.247	170.88	0.686138
Camkk1	18.9333	33.022	0.573354	21.0371	31.4784	0.668305
Camkk2	106.045	131.399	0.807044	94.6994	117.469	0.806164
Camkmt	50.634	22.3608	2.26441	70.245	37.4831	1.87404
Camkv	15.246	22.5098	0.677307	7.36786	18.0776	0.407569
Caml	10.3864	7.19903	1.44275	10.6236	6.90058	1.53952
Camp	5.58692	7.02635	0.795139	5.70362	6.26026	0.911084
Camsap1	88.8046	81.7506	1.08629	103.247	101.977	1.01246
Camsap2	94.1695	55.1071	1.70885	88.7536	53.6708	1.65366
Camsap3	83.8546	40.3411	2.07864	53.6431	83.5627	0.64195
Camta1	170.268	269.811	0.631064	193.083	300.137	0.643317
Camta2	145.11	122.721	1.18243	154.531	144.076	1.07257
Cand1	29.8913	7.61266	3.92653	17.9915	9.84036	1.82833
Cand2	11.399	12.5137	0.910924	12.0374	13.3878	0.899129
Cant1	222.173	108.651	2.04483	210.428	162.229	1.2971
Canx	128.947	43.1676	2.98713	76.3687	37.6125	2.03041
Cap1	72.0811	63.2166	1.14022	49.83	52.9937	0.9403
Cap2	6.90246	12.6875	0.544036	9.05632	15.5511	0.582359
Capg	33.2922	43.6793	0.762197	34.8923	44.2025	0.789372
Capn1	36.4213	32.1569	1.13261	37.5582	28.9526	1.29723
Capn10	21.5955	7.99855	2.69993	15.1477	8.47904	1.78649
Capn11	24.6499	37.3657	0.659693	18.7024	40.725	0.459235
Capn12	3.38846	15.7	0.215826	14.3237	9.2042	1.55621
Capn13	9.83236	18.1924	0.540465	9.15327	21.72	0.421421
Capn15	165.041	93.4551	1.76599	137.59	98.3412	1.39911
Capn2	11.4986	8.34924	1.3772	14.5418	10.4053	1.39754
Capn3	12.7187	21.542	0.590412	8.95131	16.3735	0.546693
Capn5	28.2334	55.3438	0.510146	44.8292	58.432	0.767202
Capn6	0.328886	4.15987	0.0790616	2.11665	2.91855	0.725239
Capn7	242.441	58.0471	4.17663	212.028	75.7113	2.80048
Capn8	17.4922	33.5376	0.52157	15.172	23.705	0.640033
Capn9	10.7194	15.9637	0.671488	8.44232	17.3908	0.485448
Capns1	18.6085	21.8988	0.849751	18.5489	24.595	0.754171
Capns2	2.19846	5.30654	0.414292	2.06817	5.0975	0.405722
Caprin1	161.846	134.117	1.20676	129.155	135.951	0.950011
Caprin2	313.77	63.1568	4.96811	371.858	85.7274	4.33768
Caps2	15.0945	39.1931	0.385132	27.9445	44.7201	0.624876
Capsl	6.79872	15.814	0.429917	4.18481	17.8572	0.234349
Capza1	65.8417	23.9239	2.75213	53.6592	20.544	2.61191
Capza2	30.3758	18.0812	1.67997	28.4696	14.6469	1.94373
Capza3	2.37587	3.68409	0.644899	3.06993	4.79382	0.640395
Capzb	24.6375	38.3081	0.643139	29.4714	40.6738	0.72458
Car1	5.03289	11.4342	0.44016	8.78972	10.9118	0.805527
Car10	8.66829	21.0281	0.412224	9.65415	18.0171	0.535832
Car11	13.4542	24.2377	0.555097	10.3085	16.8054	0.613404
Car12	28.0518	38.1013	0.736245	31.887	32.917	0.968709
Car13	4.6262	3.6418	1.2703	2.60137	4.67755	0.55614
Car14	25.1344	54.2451	0.463348	13.7501	51.1981	0.268566
Car15	5.03289	11.2104	0.448948	5.43702	11.3296	0.479894
Car2	3.84289	9.83195	0.390857	10.2762	10.7464	0.956245
Car3	4.55253	4.86734	0.935322	3.41733	4.65896	0.733497
Car4	7.20541	12.0356	0.598673	3.99901	10.161	0.393565
Car5a	2.93404	5.27527	0.556188	4.16866	7.55203	0.551992
Car5b	3.71735	6.82238	0.544875	1.58344	4.26713	0.37108
Car6	0.783311	6.87214	0.113983	2.27013	7.99218	0.284044
Car7	28.6837	61.015	0.470109	29.9561	61.015	0.490963
Car8	3.36253	12.5179	0.268618	7.63446	16.2309	0.470366
Car9	8.42136	21.5477	0.390823	7.77179	18.0837	0.429769
Card10	4.24544	14.7599	0.287632	10.9064	19.5289	0.558474
Card11	7.07987	8.3752	0.845338	10.0581	7.5223	1.3371
Card14	15.3633	71.9928	0.2134	38.1561	71.4483	0.534038
Card19	37.6466	33.5377	1.12252	30.5216	31.2457	0.976828
Card6	27.6752	42.5423	0.650535	28.9382	34.1777	0.846699
Card9	7.65984	12.4206	0.616705	8.50696	15.9054	0.534848
Carf	665.264	171.503	3.87902	478.304	192.389	2.48613
Carhsp1	33.2975	44.4457	0.749172	35.3932	35.6081	0.993965
Carlr	4.65213	6.39243	0.727757	2.33477	4.42907	0.527147
Carm1	43.8177	34.3419	1.27593	33.5592	37.3212	0.8992
Carmil1	97.3389	148.825	0.65405	69.8007	158.791	0.439576
Carmil2	191.698	82.6552	2.31925	174.534	67.1354	2.59973
Carmil3	154.867	183.439	0.844245	193.39	265.099	0.7295
Carmn	4.44879	7.25234	0.613428	2.36709	6.54696	0.361555
Carnmt1	159.465	107.981	1.47679	120.374	108.128	1.11325
Carns1	26.6014	69.3041	0.383836	37.8652	68.1532	0.55559
Cars	128.377	74.7773	1.71679	127.2	89.5023	1.4212
Cars2	322.489	153.894	2.09552	349.036	169.479	2.05946
Cartpt	1.92144	7.25804	0.264733	5.6713	8.74451	0.648556
Casc1	175.202	129.569	1.35219	107.214	136.818	0.783624
Casc3	26.1304	8.41926	3.10365	25.4401	10.0235	2.53803
Casd1	48.9802	27.4807	1.78235	41.6946	32.4338	1.28553
Cask	191.551	119.492	1.60305	128.614	130.577	0.98497
Caskin1	20.6296	48.1685	0.428279	31.7173	47.9648	0.661263
Caskin2	13.4501	31.8599	0.422164	19.0336	26.957	0.706072
Casp1	2.87802	3.4581	0.832255	2.78718	4.26713	0.653174
Casp12	9.78877	15.0367	0.650992	8.68471	15.3153	0.56706
Casp14	4.67807	9.82782	0.476003	1.5996	7.87248	0.203189
Casp2	55.3598	34.6791	1.59635	71.9092	32.7706	2.19432
Casp3	106.233	47.1563	2.25277	101.082	46.7326	2.16298
Casp4	48.5352	42.342	1.14627	60.0576	33.2429	1.80663
Casp6	7.22721	6.84264	1.0562	9.08864	6.51988	1.39399
Casp7	14.0778	15.2022	0.926039	15.3255	18.863	0.812461
Casp8	102.389	85.2683	1.20078	106.179	85.0878	1.24788
Casp8ap2	143.407	43.5131	3.29572	93.3746	30.004	3.11207
Casp9	59.9684	26.5754	2.25654	43.6255	23.7631	1.83585
Casq1	1.74403	6.64045	0.262638	2.66601	6.4944	0.410509
Casq2	3.23699	7.75762	0.417266	6.23682	10.1016	0.617411
Casr	23.2648	27.799	0.836895	15.7213	35.3798	0.444359
Cass4	87.6872	89.7537	0.976976	42.6237	65.6152	0.649601
Cast	189.103	101.787	1.85783	190.659	109.349	1.74358
Castor1	8.21386	27.948	0.293898	14.3317	27.812	0.515308
Castor2	8.61642	4.54399	1.89622	8.55543	5.97781	1.4312
Casz1	10.0834	39.8589	0.252978	18.4439	36.5459	0.504676
Cat	21.5042	6.3942	3.36308	17.232	6.19496	2.78162
Catip	8.01466	48.2919	0.165963	20.2131	38.7142	0.522111
Catsper1	5.40951	21.5116	0.251469	13.2088	27.1023	0.487369
Catsper2	240.33	139.356	1.72457	239.592	138.023	1.73588
Catsper3	17.2671	22.1394	0.779924	13.7097	21.9998	0.623173
Catsper4	14.6702	24.3422	0.602664	16.3514	25.4222	0.643196
Catsperb	2.47547	7.77968	0.318197	3.06993	10.0245	0.306244
Catsperd	80.186	134.32	0.596976	53.328	113.897	0.468214
Catspere1	16.8386	34.0915	0.493923	19.8577	36.2749	0.547422
Catspere2	117.045	128.62	0.910006	60.2354	90.5452	0.665252
Catsperg1	45.294	152.93	0.296174	78.6147	131.347	0.598528
Catsperg2	18.7777	73.7106	0.254748	14.768	57.3899	0.257327
Catsperz	4.34918	9.77697	0.44484	4.37062	7.9582	0.549197
Cav1	8.1402	18.5476	0.438881	11.1083	23.7644	0.467435
Cav2	5.00281	11.4765	0.435917	2.06817	10.212	0.202523
Cav3	2.22439	4.12329	0.539471	2.88413	5.16706	0.558176
Cavin1	5.86808	9.49943	0.617729	11.9081	14.7007	0.810039
Cavin2	3.31065	4.57704	0.723318	4.13634	6.60802	0.625957
Cavin3	2.34993	6.89417	0.340858	3.60314	4.28147	0.841565
Cavin4	0.631836	3.15855	0.20004	3.06993	4.45455	0.689169
Cbarp	49.223	140.912	0.349317	100.993	152.769	0.661083
Cbfa2t2	75.9635	77.4873	0.980335	68.5646	91.8652	0.746361
Cbfa2t3	31.9902	72.9613	0.438454	30.0369	88.9093	0.337837
Cbfb	113.195	95.2142	1.18885	176.877	93.8624	1.88443
Cbl	44.1165	48.6686	0.906466	56.5111	49.6215	1.13884
Cblb	105.275	160.321	0.65665	82.9288	154.38	0.537173
Cblc	5.25389	12.48	0.420985	11.181	11.1974	0.998535
Cblif	4.24958	9.51472	0.446632	6.56806	10.1842	0.644926
Cbll1	98.7843	154.344	0.640026	109.556	134.622	0.813806
Cbln1	2.60515	4.54576	0.573094	1.26837	3.08898	0.41061
Cbln2	8.47323	28.9421	0.292765	13.33	26.8644	0.496195
Cbln3	2.98177	7.66026	0.389252	3.30422	8.3187	0.397203
Cbln4	2.27627	4.50171	0.505645	2.81949	5.48245	0.514276
Cbr1	6.92426	6.58361	1.05174	7.66678	6.64785	1.15327
Cbr2	6.4221	11.4594	0.56042	6.23682	10.2653	0.607565
Cbr3	1.26367	5.25147	0.240632	3.6193	5.00247	0.723501
Cbr4	18.7258	7.17701	2.60914	15.3982	8.09995	1.90102
Cbs	29.2107	59.1007	0.494253	47.0428	64.927	0.724549
Cbwd1	63.8165	24.6622	2.58762	79.1882	26.0493	3.03994
Cbx1	106.158	93.4079	1.1365	98.7067	102.466	0.963309
Cbx2	15.1682	29.4005	0.515917	18.355	31.4806	0.583056
Cbx3	33.258	23.9732	1.3873	33.3815	26.233	1.2725
Cbx3-ps5	0.480361	1.22554	0.391959	0	0.400326	0
Cbx4	34.6908	20.1208	1.72413	20.2858	18.6247	1.08919
Cbx5	148.251	82.2056	1.80342	131.224	78.4143	1.67347
Cbx6	10.9404	9.17256	1.19273	13.8309	10.6097	1.30361
Cbx7	37.5252	98.1266	0.382417	63.7577	104.546	0.609856
Cbx8	10.7412	6.35015	1.69149	6.5519	6.31283	1.03787
Cby1	21.2355	12.2917	1.72763	17.6118	12.0722	1.45887
Cby2	37.8873	66.0713	0.573431	42.2682	67.3815	0.627297
Cby3	2.67882	8.82719	0.303474	4.71802	10.9718	0.430014
Cc2d1a	37.4952	35.1907	1.06548	24.0102	26.3132	0.912477
Cc2d1b	185.152	81.6601	2.26735	168.362	66.0191	2.5502
Cc2d2a	25.4073	75.1534	0.338072	48.1496	86.8901	0.554143
Cc2d2b	6.80286	10.3785	0.655477	5.88943	13.5801	0.43368
Ccar1	89.9157	48.3084	1.86129	72.6687	57.2383	1.26958
Ccar2	25.5805	26.7466	0.956404	27.2013	22.5271	1.20749
Ccbe1	8.16614	19.3134	0.422822	14.1056	19.6383	0.71827
Ccdc102a	15.3975	13.4941	1.14105	22.3944	17.9547	1.24728
Ccdc103	14.2033	11.6642	1.21769	13.1361	11.2261	1.17014
Ccdc105	7.07987	10.58	0.669173	6.00254	9.50109	0.631774
Ccdc106	35.4035	91.4663	0.387066	54.2733	101.402	0.535228
Ccdc107	22.854	9.01836	2.53416	19.8657	9.29668	2.13686
Ccdc110	5.30991	10.8849	0.487823	6.56806	10.6352	0.61758
Ccdc112	12.4375	9.57888	1.29843	7.33554	8.30679	0.883078
Ccdc113	8.82391	10.4245	0.846458	6.53574	10.4496	0.625453
Ccdc114	223.83	166.507	1.34426	263.158	168.015	1.56628
Ccdc115	6.01541	10.3651	0.580354	9.79148	9.10077	1.0759
Ccdc116	58.2638	61.4678	0.947875	80.9414	53.059	1.5255
Ccdc117	15.8914	8.83643	1.79839	10.5428	9.52657	1.10667
Ccdc12	30.1331	35.7133	0.843748	21.8854	33.6704	0.649991
Ccdc120	1.61849	4.51272	0.358651	2.86797	3.02368	0.948504
Ccdc121	2.57922	4.66338	0.553078	2.56905	4.41472	0.581928
Ccdc122	15.1641	14.6628	1.03419	34.8761	18.0099	1.9365
Ccdc124	39.3076	24.0561	1.634	25.8844	25.9741	0.996549
Ccdc125	41.0652	90.0265	0.456146	33.6804	79.8617	0.421735
Ccdc126	49.1929	25.134	1.95722	43.8678	15.4567	2.8381
Ccdc127	36.9235	12.6395	2.92127	25.7633	15.2416	1.69033
Ccdc13	37.3042	79.1266	0.47145	37.9784	79.6081	0.477067
Ccdc130	62.1533	26.4532	2.34956	41.2987	23.8862	1.72898
Ccdc134	131.51	45.1311	2.91395	116.318	51.2083	2.27147
Ccdc136	94.2307	119.208	0.790474	84.5445	182.347	0.463645
Ccdc137	45.6955	30.6685	1.48998	37.4371	32.9957	1.13461
Ccdc138	223.442	87.2869	2.55985	182.605	73.145	2.49648
Ccdc14	62.613	44.9389	1.39329	69.1059	50.2498	1.37525
Ccdc141	38.6239	108.284	0.35669	44.8453	94.3664	0.475226
Ccdc142	9.88009	9.60822	1.0283	12.3605	8.75725	1.41146
Ccdc144b	1.56662	4.68541	0.334362	2.56905	5.42564	0.473502
Ccdc146	8.92351	15.7505	0.566555	10.874	16.6629	0.652591
Ccdc148	46.2495	41.6648	1.11004	38.2692	45.1989	0.846684
Ccdc149	11.7579	17.9221	0.65606	14.0894	32.2014	0.43754
Ccdc15	46.2931	167.969	0.275606	56.6646	167.253	0.338796
Ccdc150	94.3033	85.5241	1.10265	114.315	83.973	1.36133
Ccdc151	28.7833	29.2016	0.985675	33.3007	37.2306	0.894446
Ccdc152	13.9741	19.0817	0.732327	13.7259	22.3736	0.613484
Ccdc153	13.7053	21.0731	0.65037	10.2762	21.6252	0.475195
Ccdc154	29.965	63.7305	0.470183	41.3149	57.5993	0.717282
Ccdc157	163.029	85.8979	1.89794	91.371	91.991	0.993261
Ccdc158	28.9731	70.7242	0.409664	56.2283	63.7016	0.882683
Ccdc159	10.3687	12.1858	0.850889	11.9081	12.9156	0.921998
Ccdc160	3.21105	5.18312	0.61952	3.8859	10.5264	0.369156
Ccdc162	17.0896	96.7261	0.176681	58.5308	90.9673	0.643427
Ccdc163	331.067	187.026	1.77016	368.401	254.907	1.44524
Ccdc166	44.575	39.7156	1.12235	35.789	32.1078	1.11465
Ccdc167	22.5469	20.9213	1.0777	19.9546	14.4287	1.38298
Ccdc169	26.8525	56.0064	0.479453	46.9216	58.2098	0.806077
Ccdc17	7.71171	20.3006	0.379877	4.4191	16.9937	0.260044
Ccdc170	10.3169	28.6393	0.360235	18.6458	29.5958	0.630016
Ccdc171	157.518	54.5197	2.8892	107.27	50.4341	2.12694
Ccdc172	12.4458	31.6158	0.393658	16.3514	40.4738	0.404001
Ccdc173	29.0603	44.5027	0.653001	29.4714	38.785	0.759866
Ccdc174	40.8182	29.0112	1.40698	49.4583	25.2398	1.95954
Ccdc175	4.24958	9.70142	0.438037	9.54104	10.1484	0.940155
Ccdc177	2.12479	7.26158	0.292607	4.91998	5.36458	0.917124
Ccdc178	1.31554	4.54399	0.289513	2.33477	2.53257	0.921898
Ccdc18	90.419	34.9057	2.59037	99.0701	33.6948	2.94022
Ccdc180	18.2018	19.4588	0.935406	25.2058	24.3763	1.03403
Ccdc181	20.7686	11.9947	1.73148	15.1316	7.34701	2.05955
Ccdc182	1.46702	3.48937	0.420425	5.18658	4.65471	1.11426
Ccdc183	3.36253	4.48145	0.750321	3.8859	5.66402	0.686067
Ccdc184	2.83029	6.41092	0.44148	2.80333	5.50793	0.508963
Ccdc185	4.82955	4.58628	1.05304	3.83742	5.24246	0.731988
Ccdc186	20.2146	13.6049	1.48583	21.7481	15.6239	1.39198
Ccdc187	2.85623	5.29729	0.539186	2.64985	5.96771	0.444031
Ccdc188	40.84	138.429	0.295026	70.649	138.831	0.508884
Ccdc189	21.0757	40.9653	0.514478	31.9273	39.9208	0.799767
Ccdc190	10.4901	26.7684	0.391885	14.8246	35.95	0.412367
Ccdc191	111.879	47.9134	2.33501	124.276	68.0216	1.82701
Ccdc192	10.819	35.464	0.30507	10.3327	33.5549	0.307936
Ccdc194	1.76997	5.76599	0.306967	3.13457	6.51299	0.48128
ccdc198	1.96917	11.2948	0.174344	7.85259	14.5284	0.540498
Ccdc201	1.92144	6.08187	0.31593	1.81773	4.21881	0.430863
Ccdc22	2.50141	6.84618	0.365372	2.31861	5.52492	0.419664
Ccdc24	16.3624	28.0902	0.582492	16.9978	36.2966	0.468301
Ccdc25	12.4593	9.39678	1.32591	12.8129	8.91334	1.4375
Ccdc27	6.06314	10.563	0.573999	4.96846	10.8585	0.457566
Ccdc28a	58.2679	27.699	2.10361	78.235	31.681	2.46946
Ccdc28b	19.6689	31.8242	0.618048	29.2533	34.9639	0.836671
Ccdc3	1.41515	4.28673	0.330122	2.60137	4.63348	0.561429
Ccdc30	75.8026	86.8037	0.873265	77.6209	92.526	0.838909
Ccdc32	18.8254	11.5449	1.63062	14.1056	18.203	0.774904
Ccdc33	24.5679	77.0646	0.318796	35.9344	81.2483	0.442279
Ccdc34	114.284	109.057	1.04794	63.5961	66.523	0.956002
Ccdc34os	3.36253	6.84264	0.491408	3.33654	6.91171	0.482736
Ccdc38	13.2167	15.1605	0.871781	17.3613	16.2552	1.06805
Ccdc39	16.4837	40.4621	0.407387	27.6295	44.1338	0.626039
Ccdc40	28.6484	35.7692	0.800924	35.1185	40.7028	0.862802
Ccdc42	3.84289	11.3426	0.338802	8.83819	12.383	0.713735
Ccdc42os	2.75663	4.52197	0.609608	2.64985	5.77075	0.459186
Ccdc43	16.6311	12.7316	1.30629	18.1288	10.7589	1.68501
Ccdc47	26.8618	9.48588	2.83177	28.2757	18.2081	1.55292
Ccdc50	51.1009	52.7547	0.96865	66.2217	56.7773	1.16634
Ccdc51	11.066	6.27304	1.76405	22.8549	7.59874	3.00772
Ccdc54	5.03289	6.0801	0.827765	2.56905	5.53926	0.46379
Ccdc57	153.326	95.5457	1.60474	119.55	134.928	0.886025
Ccdc58	60.2112	36.9536	1.62937	57.9087	28.6493	2.0213
Ccdc59	11.3212	5.55279	2.03883	15.3497	7.42991	2.06593
Ccdc6	23.5035	23.2643	1.01028	39.8849	29.1456	1.36847
Ccdc60	6.72505	36.3923	0.184793	16.7554	33.6042	0.49861
Ccdc61	107.903	84.3383	1.27941	93.7301	81.7978	1.14588
Ccdc62	648.311	183.463	3.53375	390.512	233.443	1.67284
Ccdc63	113.144	114.759	0.985925	123.25	125.676	0.980693
Ccdc65	5.91166	14.0157	0.421788	4.54027	11.5723	0.39234
Ccdc66	98.3796	36.1573	2.72088	106.955	46.0438	2.3229
Ccdc68	15.9992	22.8459	0.70031	25.1735	29.4763	0.854024
Ccdc69	35.8455	57.4467	0.623978	33.8905	41.7565	0.811621
Ccdc70	5.66473	11.2362	0.504148	2.77102	12.5082	0.221537
Ccdc71	48.7209	26.656	1.82776	28.8009	22.5552	1.27691
Ccdc71l	34.7167	18.8067	1.84597	25.125	15.9302	1.57719
Ccdc73	3.05958	3.88982	0.786559	4.40294	4.3765	1.00604
Ccdc74a	16.2462	54.2657	0.299382	19.5103	43.7148	0.446308
Ccdc77	366.362	161.76	2.26485	392.023	179.27	2.18678
Ccdc78	12.9915	20.8631	0.622704	6.68923	15.6104	0.428511
Ccdc7a	0	3.22641	0	0	3.77601	0
Ccdc7b	0	13.5807	0	0	14.6419	0
Ccdc8	1.36327	5.4334	0.250906	4.35446	7.90403	0.550916
Ccdc80	20.171	27.9136	0.722624	19.4618	25.7198	0.756684
Ccdc81	2.52734	4.31623	0.585544	2.06817	5.36882	0.385218
Ccdc82	149.183	41.1581	3.62463	75.884	38.8828	1.95161
Ccdc83	16.4059	21.751	0.754261	5.34007	15.1041	0.353551
Ccdc84	67.4497	116.954	0.576718	80.8443	126.903	0.637055
Ccdc85a	23.1964	57.3772	0.404279	33.7532	55.7124	0.605846
Ccdc85b	38.8626	18.9187	2.05419	41.1695	22.2048	1.85408
Ccdc85c	17.016	46.9345	0.362547	22.758	42.2683	0.538417
Ccdc86	16.601	10.0087	1.65866	14.9134	8.49339	1.75589
Ccdc87	5.25803	6.6259	0.793558	3.10225	6.83791	0.453684
Ccdc88a	157.51	33.1087	4.75735	116.327	55.3751	2.1007
Ccdc88b	43.0291	34.5112	1.24682	48.8443	31.5873	1.54633
Ccdc88c	78.1879	99.6628	0.784524	88.4223	87.3983	1.01172
Ccdc89	1.56662	3.69511	0.423972	3.8051	6.51988	0.583615
Ccdc9	270.399	172.753	1.56524	199.449	162.302	1.22888
Ccdc90b	31.4403	26.6318	1.18056	40.5555	32.0187	1.26662
Ccdc91	96.3078	93.6409	1.02848	89.5129	84.5816	1.0583
Ccdc92	39.8752	27.3948	1.45558	35.8375	27.3805	1.30887
Ccdc92b	6.75099	20.1685	0.334729	10.6398	17.5802	0.605211
Ccdc93	28.6059	14.7769	1.93585	30.7963	15.6775	1.96437
Ccdc96	5.10656	6.87391	0.742889	4.9523	8.72752	0.567435
Ccdc97	168	112.685	1.49088	169.509	111.697	1.51758
Ccdc9b	9.75869	21.1	0.462497	14.1944	23.9411	0.59289
Ccer1	2.09885	4.37131	0.480144	1.51881	4.1636	0.364783
Ccer2	5.2321	18.5328	0.282316	10.3247	14.6432	0.705082
Cchcr1	85.4336	138.374	0.617409	73.5331	89.9047	0.8179
Ccin	5.38357	6.99507	0.769623	4.1525	7.32214	0.567115
Cck	5.8162	17.8487	0.325862	11.7223	17.9286	0.653833
Cckar	6.8288	11.451	0.596352	6.13987	10.9872	0.558822
Cckbr	8.16614	14.4107	0.566671	8.7574	17.8492	0.490634
Ccl1	1.06032	4.11227	0.257844	1.5996	3.97778	0.402135
Ccl11	5.43544	3.9744	1.36761	1.55113	4.8947	0.316899
Ccl12	2.75663	8.27568	0.3331	2.06817	4.50287	0.4593
Ccl17	6.04134	13.9866	0.431938	2.63369	14.8258	0.177642
Ccl19	0.986658	2.35372	0.419191	1.0664	1.20098	0.887945
Ccl19-ps1	0	0	NA	0	0	NA
Ccl19-ps2	0	0	NA	0	0	NA
Ccl2	0.657772	3.51494	0.187136	1.00177	5.6157	0.178387
Ccl20	8.59462	11.3735	0.755674	7.27091	10.1271	0.717968
Ccl21a	0	3.68409	0	0.250442	3.0635	0.08175
Ccl21b	0	0	NA	0	0	NA
Ccl21d	0	0	NA	0	0	NA
Ccl22	1.69216	5.60963	0.301653	4.18481	5.49519	0.761542
Ccl24	10.3169	21.7082	0.475253	8.27267	19.6602	0.420782
Ccl25	187.096	119.771	1.56212	172.409	140.735	1.22507
Ccl26	1.96917	4.06074	0.484929	2.10049	4.73276	0.443819
Ccl27a	38.71	81.2253	0.476576	39.8041	76.3036	0.521655
Ccl27b	0	0	NA	0	0	NA
Ccl28	11.7579	16.7465	0.702115	10.2035	16.7155	0.610424
Ccl3	8.49088	8.97607	0.945946	12.6433	8.36542	1.51138
Ccl4	3.76508	7.63823	0.492925	6.92351	6.54272	1.0582
Ccl5	13.641	7.77611	1.75422	10.155	6.70041	1.51558
Ccl6	3.514	3.57749	0.982254	4.18481	5.51218	0.759195
Ccl7	1.92144	6.78187	0.283321	2.53673	5.18989	0.488783
Ccl8	2.88217	5.12461	0.562417	1.05024	3.58859	0.292662
Ccl9	2.88217	5.33958	0.539774	2.90029	8.0304	0.361164
Ccm2	52.0315	47.8527	1.08733	54.4833	48.8403	1.11554
Ccm2l	11.3295	50.377	0.224893	18.5085	39.6874	0.466356
Ccn1	0.30295	5.08409	0.0595878	1.0664	5.22972	0.203912
Ccn2	3.03364	5.35984	0.565995	3.90205	6.07709	0.642093
Ccn3	1.89551	2.82773	0.670329	2.33477	3.46223	0.674355
Ccn4	8.49502	19.479	0.436112	7.85259	23.1103	0.339787
Ccn5	5.05469	16.5327	0.305738	7.02047	10.024	0.700368
Ccn6	11.4986	44.2032	0.26013	11.7062	38.8304	0.301469
Ccna1	58.5127	86.5266	0.67624	28.7847	97.6994	0.294625
Ccna2	2.45368	21.6217	0.113482	1.81773	17.9589	0.101216
Ccnb1	14.3289	11.78	1.21637	10.8902	10.3798	1.04917
Ccnb1-ps	0.960722	2.8057	0.342418	0.767484	3.01943	0.254181
Ccnb1ip1	11.1043	11.5369	0.962504	14.6307	14.1855	1.03138
Ccnb2	16.6311	7.35894	2.25998	20.3989	8.09995	2.5184
Ccnb3	2.52734	5.25013	0.481387	2.35093	4.19731	0.560104
Ccnc	125.024	44.952	2.78127	146.573	32.7061	4.48153
Ccnd1	7.13175	12.0756	0.590591	5.80058	13.3552	0.434333
Ccnd2	139.468	179.652	0.776321	156.227	188.217	0.830037
Ccnd3	51.2389	102.078	0.50196	54.8953	89.1132	0.616018
Ccndbp1	72.5491	26.9149	2.6955	53.2634	28.1485	1.89223
Ccne1	16.8043	12.1677	1.38107	19.3648	9.84885	1.9662
Ccne2	132.907	97.5431	1.36254	135.974	97.2933	1.39757
Ccnf	23.2047	24.5838	0.943901	29.7703	25.923	1.14841
Ccng1	53.1997	19.9384	2.66821	44.4333	17.4196	2.55076
Ccng2	25.7797	13.1196	1.96498	19.3648	11.9243	1.62398
Ccnh	44.6788	31.3192	1.42656	44.8211	30.824	1.4541
Ccni	36.9453	35.2446	1.04825	20.1162	27.5441	0.730325
Ccnj	132.251	79.4308	1.66498	161.697	78.4757	2.06047
Ccnjl	3.514	6.97875	0.503529	4.16866	5.13893	0.811191
Ccnk	42.5799	30.5363	1.3944	35.8375	34.2388	1.04669
Ccnl1	219.178	141.423	1.54981	214.031	170.515	1.25521
Ccnl2	126.303	167.058	0.756042	117.191	155.697	0.752683
Ccno	8.26159	5.55456	1.48735	11.2053	8.28473	1.35252
Ccnq	26.5589	8.54219	3.10914	25.7794	8.09146	3.186
Ccnt1	59.6831	55.0083	1.08498	73.1453	49.8537	1.4672
Ccnt2	27.7406	10.8576	2.55496	22.152	10.5146	2.10678
Ccny	67.5722	46.5505	1.45159	105.881	47.7088	2.21931
Ccnyl1	51.382	19.2693	2.66652	40.1112	18.9624	2.1153
Ccp110	79.9973	41.1957	1.94189	54.047	35.2096	1.53501
Ccpg1	168.849	90.6151	1.86336	188.543	130.243	1.44762
Ccpg1os	11.399	27.3459	0.416845	11.9081	22.3079	0.533807
Ccr1	3.46213	3.83652	0.902413	4.96846	2.35364	2.11097
Ccr10	4.27138	6.30786	0.677151	5.45318	7.3094	0.746051
Ccr1l1	3.69141	5.95324	0.620068	4.9523	6.4222	0.771121
Ccr2	13.5798	44.8018	0.303108	26.7489	32.7495	0.816771
Ccr3	2.19846	9.89813	0.222108	7.85259	10.9675	0.715984
Ccr4	27.2032	33.785	0.805184	29.8026	36.9993	0.805492
Ccr5	10.7931	9.36272	1.15277	11.0114	8.69431	1.2665
Ccr6	44.8292	96.2061	0.46597	64.0001	108.364	0.590603
Ccr7	94.5347	55.4228	1.7057	101.728	60.825	1.67247
Ccr8	2.73069	5.3506	0.510353	5.46934	6.45618	0.847148
Ccr9	6.72505	16.3681	0.410864	5.20274	11.9928	0.433822
Ccrl2	13.2768	20.919	0.634678	15.3901	25.4455	0.604827
Ccs	30.5833	13.5172	2.26255	21.6673	9.72687	2.22757
Ccsap	31.1892	31.6687	0.98486	34.044	32.6355	1.04316
Ccser1	7.98872	20.6159	0.387503	7.51325	21.7327	0.345712
Ccser2	124.452	94.2938	1.31983	118.685	82.0772	1.44602
Cct2	32.068	23.3962	1.37065	24.3818	21.0904	1.15606
Cct3	27.1648	7.41971	3.66116	31.0225	12.7377	2.43549
Cct4	28.3942	9.03115	3.14404	25.5693	10.4748	2.44103
Cct5	57.5624	23.8339	2.41515	58.8862	28.5896	2.05971
Cct6a	18.5442	9.82673	1.88712	21.9339	10.7063	2.04869
Cct6b	284.596	79.5398	3.57803	214.895	68.5503	3.13486
Cct7	27.3121	27.9651	0.976649	28.6151	30.3116	0.944029
Cct8	29.2554	9.70558	3.01428	41.2503	14.8742	2.77328
Cct8l1	3.03364	5.22196	0.580938	4.48373	7.51805	0.596396
Ccz1	37.9278	14.4425	2.62612	50.3631	20.147	2.49979
Cd101	2.57922	6.3942	0.403368	2.64985	7.11773	0.372288
Cd109	1.56662	5.61887	0.278814	1.05024	5.4129	0.194026
Cd14	5.38357	6.44573	0.835215	4.48373	7.65131	0.586009
Cd151	19.4873	29.6529	0.657181	24.2848	24.2648	1.00082
Cd160	17.2193	19.7103	0.87362	13.6774	23.9309	0.571537
Cd163	2.88217	14.7267	0.19571	6.45495	15.7547	0.409716
Cd163l1	25.9177	34.7076	0.746743	30.352	36.4722	0.832197
Cd164	28.775	13.8694	2.07471	35.7486	16.6894	2.14199
Cd164l2	1.74403	5.19817	0.335509	4.62106	7.50956	0.615357
Cd177	5.05469	19.8838	0.254211	2.1328	22.894	0.09316
Cd180	2.27627	9.04036	0.251789	2.53673	9.9403	0.255197
Cd19	7.27908	34.9923	0.208019	15.7052	31.6656	0.495969
Cd1d1	66.1093	42.301	1.56283	75.1084	38.915	1.93007
Cd1d2	7.00207	3.01891	2.31941	12.207	5.52067	2.21115
Cd2	19.617	45.4411	0.431701	16.2868	47.7756	0.340902
Cd200	35.7501	26.1895	1.36505	40.8625	28.688	1.42437
Cd200r1	3.36253	3.90084	0.862001	2.61753	4.79806	0.545539
Cd200r2	1.64443	4.03124	0.407922	2.35093	3.62842	0.647922
Cd200r3	38.2037	29.3442	1.30192	32.5494	48.9127	0.66546
Cd200r4	7.15354	9.51687	0.75167	13.1038	12.6515	1.03575
Cd207	6.24469	9.14606	0.682774	8.80588	16.055	0.548481
Cd209a	0.960722	5.98274	0.160582	2.56905	5.47235	0.46946
Cd209b	6.18868	24.8367	0.249174	5.33201	20.3374	0.262177
Cd209c	11.4291	21.5418	0.530553	11.8597	22.3444	0.530765
Cd209d	5.05883	9.86554	0.512778	6.97199	13.1721	0.529301
Cd209e	1.89551	4.80303	0.394648	1.56729	5.80737	0.269879
Cd209f	7.17948	14.9049	0.481684	6.58422	11.3686	0.57916
Cd209g	4.70401	9.47388	0.496524	5.1381	7.67414	0.669534
Cd22	16.8344	37.5574	0.448232	29.633	38.0158	0.779491
Cd226	28.6878	38.5215	0.744722	41.5653	36.2671	1.14609
Cd244a	6.85059	14.6042	0.469084	5.95406	15.3924	0.386819
Cd247	128.843	231.871	0.555664	171.86	271.199	0.633704
Cd248	3.53994	7.63823	0.46345	2.36709	6.18646	0.382624
Cd24a	28.3724	37.7297	0.751992	39.0448	36.3462	1.07424
Cd27	158.485	122.802	1.29058	236.555	171.963	1.37562
Cd274	62.6607	25.2072	2.48583	97.1636	29.7346	3.26769
Cd276	1.28961	5.4039	0.238644	4.10402	6.2077	0.661118
Cd28	59.7785	47.3824	1.26162	53.5462	46.271	1.15723
Cd2ap	63.774	30.6941	2.07773	92.0578	30.3058	3.03763
Cd2bp2	159.569	74.1998	2.15053	119.316	84.05	1.41958
Cd300a	9.10506	23.1961	0.392525	9.26639	20.6789	0.448108
Cd300c	3.9207	6.42725	0.610012	4.45142	5.10336	0.872253
Cd300c2	2.14658	3.30921	0.648669	3.57082	3.76752	0.94779
Cd300e	10.4943	21.1931	0.495174	10.3408	13.6121	0.759679
Cd300lb	4.64799	13.7734	0.337461	7.64252	9.94549	0.768441
Cd300ld	2.70475	4.41536	0.612578	4.13634	5.86418	0.705356
Cd300ld2	0	0.644927	0	0	1.20947	0
Cd300ld3	4.80361	6.24792	0.768834	4.75033	6.29931	0.754104
Cd300ld4	0	0	NA	0	1.33184	0
Cd300ld5	0	0	NA	0	0.265674	0
Cd300lf	16.9122	33.4382	0.505776	33.3977	27.0529	1.23453
Cd300lg	17.9591	35.8725	0.500636	20.8433	25.2627	0.825062
Cd302	3.23699	11.4915	0.281686	5.73594	14.5084	0.395354
Cd320	11.399	11.4932	0.991799	12.6433	13.043	0.969357
Cd33	9.04905	15.6016	0.580008	9.62184	15.6392	0.615237
Cd34	1.97332	13.1302	0.150288	3.63545	12.8444	0.283038
Cd36	25.9177	43.3613	0.597715	19.8254	34.3135	0.577771
Cd37	52.7754	42.6973	1.23604	66.9974	50.9049	1.31613
Cd38	8.46908	7.40123	1.14428	3.41733	8.37391	0.408092
Cd3d	29.3114	27.4833	1.06652	35.684	30.6971	1.16245
Cd3e	37.5034	47.7839	0.784856	46.9538	47.1717	0.995381
Cd3eap	7.30502	9.22586	0.791797	5.38855	11.0753	0.486537
Cd3g	19.202	11.7157	1.639	29.7784	15.3451	1.94058
Cd4	10.2691	22.5327	0.455744	9.25828	22.7363	0.407203
Cd40	20.5393	28.6279	0.717459	46.865	42.8973	1.09249
Cd40lg	1.79591	3.87881	0.463004	2.33477	5.26794	0.443203
Cd44	265.807	181.008	1.46848	215.703	186.596	1.15599
Cd46	112.895	55.8351	2.02194	119.558	62.461	1.91412
Cd47	241.541	240.991	1.00228	224.921	212.892	1.0565
Cd48	72.604	48.2677	1.50419	69.6472	46.6341	1.49348
Cd5	27.4542	14.6148	1.87853	22.6206	22.2286	1.01764
Cd52	8.59462	11.8994	0.722274	6.90735	9.95823	0.693633
Cd53	25.8316	29.5339	0.874642	27.5406	24.2526	1.13557
Cd55	33.3192	24.4248	1.36416	24.8342	21.7208	1.14334
Cd55b	7.028	19.1922	0.366191	13.3461	21.7451	0.613753
Cd55os	1.1122	4.40258	0.252624	3.08609	4.04573	0.762803
Cd59a	6.62131	24.8904	0.266019	11.9081	28.1575	0.422912
Cd59b	30.6954	31.5597	0.972613	22.7499	33.1634	0.685992
Cd5l	2.70475	4.97218	0.543978	3.65161	4.73276	0.771562
Cd6	54.5101	36.1248	1.50894	65.7854	55.5843	1.18353
Cd63	16.4059	38.6376	0.424611	18.9932	34.5719	0.549383
Cd68	26.1387	21.7442	1.2021	48.4081	29.4276	1.64499
Cd69	115.458	97.8767	1.17963	131.579	113.946	1.15475
Cd7	4.27138	7.69153	0.555335	2.25397	6.60802	0.341097
Cd70	4.82955	6.22151	0.776265	7.25475	7.49521	0.967918
Cd72	55.8433	93.2326	0.598967	99.2155	88.7688	1.11769
Cd74	9.2524	14.8685	0.62228	10.2116	21.3532	0.478223
Cd79a	0.908849	4.19114	0.21685	2.78718	7.98368	0.349109
Cd79b	11.8316	11.991	0.986704	6.26914	10.4509	0.599864
Cd80	23.1009	30.0789	0.76801	15.4466	32.2947	0.478303
Cd81	7.33095	6.59639	1.11136	16.3272	9.85895	1.65608
Cd82	132.077	189.602	0.696599	142.631	178.042	0.801107
Cd83	8.38713	13.3108	0.6301	8.30499	11.1889	0.742251
Cd84	13.3723	37.6038	0.35561	12.9987	35.7244	0.363862
Cd86	20.9585	32.1689	0.651514	22.5802	28.7668	0.78494
Cd8a	33.314	37.8885	0.879266	34.3348	56.5222	0.607457
Cd8b1	25.5982	20.868	1.22667	43.3507	37.4781	1.15669
Cd9	9.52941	6.80036	1.40131	7.64252	7.38319	1.03512
Cd93	6.92426	7.41047	0.934388	8.4908	5.36033	1.58401
Cd96	43.7523	16.1302	2.71245	39.4729	19.6899	2.00473
Cd99	3.83874	12.0205	0.31935	7.97376	6.33866	1.25796
Cd99l2	48.3349	46.4211	1.04123	19.066	43.9964	0.433353
Cda	5.43544	13.7954	0.394003	5.68746	11.4061	0.498634
Cdadc1	169.015	121.023	1.39655	184.633	127.194	1.45159
Cdan1	18.3232	9.93688	1.84396	14.461	10.2619	1.40919
Cdc123	107.049	38.188	2.80321	92.7445	53.3666	1.73787
Cdc14a	166.149	115.877	1.43384	193.204	124.662	1.54982
Cdc14b	104.455	153.002	0.682706	116.133	151.712	0.765481
Cdc16	61.9811	54.1169	1.14532	55.6143	45.0216	1.23528
Cdc20	16.5751	9.20207	1.80123	21.5784	10.7191	2.01309
Cdc20b	50.1785	45.3173	1.10727	20.197	55.9179	0.36119
Cdc23	36.5427	14.8304	2.46404	37.3482	13.7089	2.72437
Cdc25a	74.3326	44.8318	1.65803	65.5027	52.1149	1.25689
Cdc25b	50.0831	29.3455	1.70667	32.3071	23.736	1.3611
Cdc25c	39.1697	29.414	1.33167	55.2346	37.4554	1.47468
Cdc26	20.3225	21.094	0.963426	23.2184	19.6265	1.18301
Cdc27	83.8432	121.556	0.689753	96.3153	109.072	0.883044
Cdc34	56.1909	67.9171	0.827345	73.7997	59.7099	1.23597
Cdc37	14.7055	17.2535	0.852318	15.4789	15.7316	0.983938
Cdc37l1	188.287	74.5118	2.52694	131.054	67.1368	1.95204
Cdc40	12.3296	5.76029	2.14045	10.3085	7.1618	1.43938
Cdc42	191.136	83.7656	2.2818	183.081	103.741	1.76479
Cdc42bpa	78.4586	162.168	0.483809	116.73	163.031	0.716002
Cdc42bpb	12.009	25.2468	0.475666	9.9046	24.9901	0.396341
Cdc42bpg	31.5794	29.7186	1.06261	24.6241	36.8047	0.669048
Cdc42ep1	4.19771	6.89771	0.608565	2.90029	7.39593	0.392146
Cdc42ep2	6.06728	6.3409	0.956848	5.6713	6.32717	0.896341
Cdc42ep3	15.8914	11.8981	1.33562	19.478	8.23517	2.36522
Cdc42ep4	51.1787	47.1236	1.08605	66.7307	46.9861	1.42022
Cdc42ep5	6.70326	15.082	0.444454	8.00607	11.5124	0.69543
Cdc42se1	39.2133	38.0487	1.03061	41.6542	32.1439	1.29587
Cdc42se2	107.4	31.8962	3.36716	122.797	49.0058	2.50577
Cdc45	43.4328	89.4535	0.485534	51.373	82.6942	0.621241
Cdc5l	44.6186	15.7469	2.83348	39.1659	14.9193	2.62519
Cdc6	61.1335	37.573	1.62706	59.5891	40.0235	1.48885
Cdc7	103.747	43.9676	2.35961	82.9126	46.3144	1.79021
Cdc73	53.8067	20.2337	2.65926	42.2681	27.7192	1.52487
Cdca2	55.1336	72.8641	0.756664	76.9746	62.8147	1.22542
Cdca3	29.0468	21.6984	1.33866	20.3828	18.9597	1.07506
Cdca4	64.6122	36.5353	1.76849	54.1602	30.7974	1.75859
Cdca5	16.7047	10.5637	1.58133	17.0947	10.9405	1.56252
Cdca7	49.3226	34.5203	1.4288	60.1142	40.8166	1.47279
Cdca7l	124.229	81.9812	1.51533	117.134	70.2546	1.66728
Cdca8	9.47754	3.79423	2.49788	14.049	4.16785	3.3708
Cdcp1	5.94174	14.9668	0.396996	6.17219	18.4555	0.334436
Cdcp2	4.14584	10.7012	0.387418	10.4378	9.7809	1.06716
Cdcp3	4.80361	12.7919	0.375518	5.6713	8.71054	0.651086
Cdh1	4.04623	6.30786	0.641459	2.05201	6.89048	0.297804
Cdh10	10.6976	9.00621	1.1878	3.60314	12.0282	0.299557
Cdh11	6.59951	14.6756	0.449693	6.84272	17.1455	0.399097
Cdh12	11.1261	33.2269	0.334853	26.2722	32.7994	0.800997
Cdh13	6.87653	12.6431	0.543894	9.12095	13.2635	0.687671
Cdh15	2.25033	5.07878	0.443085	4.43526	6.3569	0.697708
Cdh16	13.3287	19.4653	0.684741	16.198	21.1066	0.767435
Cdh17	11.9354	15.9818	0.746811	10.6559	16.322	0.652856
Cdh18	15.4234	32.9158	0.468572	14.0975	26.901	0.52405
Cdh19	3.28886	10.1176	0.325062	7.26281	7.07177	1.02701
Cdh2	0.151475	7.06686	0.0214345	1.26837	6.70891	0.189057
Cdh20	4.39691	10.0601	0.437065	4.0717	7.61892	0.534419
Cdh22	15.9774	44.3561	0.360208	22.5802	45.6623	0.494504
Cdh23	28.4409	58.9907	0.482125	33.2927	58.4698	0.569399
Cdh24	21.305	32.6205	0.653118	35.991	27.3698	1.31499
Cdh26	10.7713	17.5676	0.613133	9.95307	18.9486	0.525268
Cdh3	6.52585	12.4466	0.524309	4.26561	7.50107	0.568667
Cdh4	13.9045	34.4213	0.403952	13.9763	31.1944	0.448039
Cdh5	4.34918	11.1795	0.389033	4.02322	9.78459	0.41118
Cdh6	9.53355	22.1882	0.429667	13.4593	21.9007	0.614559
Cdh7	19.7467	43.7835	0.451008	27.6375	66.613	0.414897
Cdh8	17.0938	29.7644	0.574304	14.8973	29.2543	0.509234
Cdh9	2.07292	8.12679	0.255072	5.63899	8.80397	0.640505
Cdhr1	1.92144	3.71713	0.516915	2.08433	5.35873	0.38896
Cdhr2	0.960722	5.00699	0.191876	2.33477	6.97013	0.334968
Cdhr3	17.3749	40.1923	0.432295	24.3414	39.7636	0.612154
Cdhr4	2.70475	6.21974	0.434866	5.63899	7.08215	0.796225
Cdhr5	14.6443	20.3246	0.72052	10.9548	24.016	0.456147
Cdin1	124.908	56.4145	2.21412	81.0303	64.1357	1.26342
Cdip1	47.7737	62.8457	0.760174	61.9239	84.6632	0.731415
Cdipt	20.6296	18.7584	1.09975	11.5123	23.7169	0.485403
Cdiptos	31.9943	64.0021	0.499895	52.3344	60.736	0.86167
Cdk1	24.1872	9.67784	2.49923	16.8846	10.5359	1.60258
Cdk10	17.735	21.917	0.809188	17.0382	18.8794	0.902472
Cdk11b	159.147	146.683	1.08497	217.966	110.864	1.96606
Cdk12	542.904	179.276	3.02832	543.096	209.806	2.58856
Cdk13	54.8152	62.7313	0.873808	64.7353	60.2364	1.07469
Cdk14	13.8568	34.678	0.399585	13.5481	25.4927	0.531451
Cdk15	9.48168	24.5924	0.385553	13.7582	29.393	0.468076
Cdk16	39.4861	41.7365	0.946081	41.8239	42.9035	0.974835
Cdk17	113.091	123.804	0.913473	142.914	114.821	1.24466
Cdk18	10.4206	24.9615	0.417467	2.81949	28.6247	0.0984988
Cdk19	65.5387	47.1638	1.3896	61.7866	43.8501	1.40904
Cdk2	72.2202	46.3589	1.55785	58.3773	46.7844	1.2478
Cdk20	40.5329	31.4359	1.28938	35.9425	29.5651	1.21571
Cdk2ap1	12.9137	29.0656	0.444296	10.2116	22.2796	0.458337
Cdk2ap2	16.047	28.4703	0.563639	14.6791	28.9931	0.506297
Cdk3	5.43544	6.28406	0.864958	3.91821	6.01338	0.651582
Cdk4	24.763	25.6252	0.966353	30.1661	23.5332	1.28186
Cdk5	18.0898	13.2936	1.36079	19.3002	22.3325	0.86422
Cdk5r1	5.3317	6.80036	0.784032	3.32038	7.04232	0.471489
Cdk5r2	1.23774	4.37131	0.28315	0.767484	4.91169	0.156257
Cdk5rap1	35.7418	70.2316	0.508913	26.1833	56.0296	0.467313
Cdk5rap2	26.6844	11.4474	2.33105	21.6188	11.7199	1.84463
Cdk5rap3	94.3894	44.1715	2.13688	97.0423	50.3363	1.92788
Cdk6	25.3689	56.4894	0.449091	36.6615	58.1922	0.630007
Cdk7	10.6157	6.01224	1.76568	8.28883	8.1796	1.01335
Cdk8	62.0195	114.09	0.543603	101.356	93.289	1.08648
Cdk9	15.3633	18.8874	0.813414	17.2644	20.835	0.828624
Cdkal1	89.6034	68.2583	1.31271	74.5591	66.7847	1.11641
Cdkl1	9.75869	19.5066	0.500278	9.74301	20.9439	0.465194
Cdkl2	98.0104	89.3134	1.09738	89.82	80.2	1.11995
Cdkl3	765.803	536.7	1.42687	856.706	386.01	2.21939
Cdkl4	25.2558	54.0117	0.467598	34.2783	63.2195	0.54221
Cdkl5	7.249	5.43517	1.33372	8.68471	3.62417	2.39633
Cdkn1a	75.3316	41.036	1.83575	79.9073	46.5801	1.71548
Cdkn1b	17.791	15.2548	1.16625	11.0922	15.9302	0.696299
Cdkn1c	21.9804	67.3321	0.326448	59.6457	64.4911	0.924866
Cdkn2a	4.24544	7.22106	0.587924	5.73594	8.13128	0.705417
Cdkn2aip	84.8238	23.6375	3.58852	107.739	24.6917	4.36336
Cdkn2aipnl	13.7012	6.78757	2.01857	15.0589	10.323	1.45877
Cdkn2b	3.6136	6.05984	0.59632	4.16866	5.43838	0.766526
Cdkn2c	15.8955	18.9425	0.839147	13.4108	16.4993	0.812807
Cdkn2d	21.8414	24.3769	0.895988	16.715	22.7898	0.733441
Cdkn3	55.7966	46.4595	1.20097	32.2343	39.0873	0.824674
Cdnf	33.782	6.19417	5.45383	32.097	7.97783	4.02327
Cdo1	10.8709	9.64657	1.12692	8.90283	9.40606	0.9465
Cdon	141.64	152.04	0.931601	155.379	147.372	1.05433
Cdpf1	76.6295	33.1257	2.3133	62.4733	35.7121	1.74936
Cdr1	1.74403	2.27662	0.766062	1.81773	2.80228	0.648659
Cdr1os	3.03364	3.57178	0.849335	1.58344	3.11022	0.50911
Cdr2	39.0701	15.7029	2.48808	39.6022	16.3645	2.42001
Cdr2l	14.1733	20.1347	0.703922	9.96113	23.7406	0.419583
Cdrt4	2.78256	4.93166	0.564225	3.10225	4.42907	0.70043
Cdrt4os1	1.08626	5.72548	0.189724	2.39941	6.28999	0.381464
Cdrt4os2	2.55328	5.00699	0.509943	2.36709	5.3391	0.44335
Cds1	2.12479	17.3887	0.122194	6.37415	14.3706	0.443556
Cds2	51.4599	42.1712	1.22026	46.0814	42.2561	1.09053
Cdsn	1.7181	9.60251	0.178921	4.37062	12.3517	0.353848
Cdt1	27.3121	17.4984	1.56084	23.2184	16.8742	1.37597
Cdv3	91.167	85.3786	1.0678	103.093	95.7298	1.07692
Cdv3-ps	1.28961	4.12506	0.312628	1.00177	3.62417	0.276413
Cdx1	1.28961	5.2735	0.244545	1.81773	6.55282	0.277396
Cdx2	3.53994	5.82283	0.607941	2.56905	5.68261	0.45209
Cdx4	2.70475	4.61932	0.58553	1.81773	4.38075	0.414935
Cdyl	79.2907	53.6005	1.47929	74.0097	47.81	1.54799
Cdyl2	21.0021	14.4496	1.45347	14.8003	13.0116	1.13747
Ceacam-ps1	1.26367	6.08187	0.207777	3.63545	6.37389	0.570367
Ceacam1	21.4689	30.4593	0.704839	11.3426	32.3489	0.350634
Ceacam10	7.48657	16.123	0.46434	11.3749	20.064	0.566933
Ceacam11	1.26367	4.51272	0.280024	2.56905	5.23821	0.490444
Ceacam12	13.281	15.7618	0.842605	3.19921	13.9421	0.229464
Ceacam13	6.72505	5.90564	1.13875	5.1381	10.8343	0.474245
Ceacam14	6.62545	14.2771	0.464062	3.86974	12.401	0.312051
Ceacam15	2.34993	5.47923	0.42888	3.11841	7.04232	0.44281
Ceacam16	15.0209	28.724	0.522938	18.9448	26.2768	0.720968
Ceacam18	17.6219	22.736	0.775064	16.7716	26.1849	0.640504
Ceacam19	17.0679	18.1015	0.942897	11.5446	28.5678	0.404111
Ceacam2	14.9431	13.5659	1.10152	5.50166	20.3226	0.270716
Ceacam20	2.22439	13.337	0.166784	4.45142	13.9341	0.319461
Ceacam3	5.38357	20.1209	0.267562	14.1379	20.2762	0.697267
Ceacam5	3.99436	8.9791	0.444851	5.84905	9.25483	0.632
Ceacam9	1.79591	4.37131	0.41084	2.08433	6.21619	0.335306
Cebpa	4.80361	21.6451	0.221926	15.4305	21.1233	0.730496
Cebpb	55.1783	75.6264	0.729616	76.6111	75.5532	1.014
Cebpd	5.15843	6.80606	0.757918	2.28629	6.63086	0.344796
Cebpe	1.86957	5.72548	0.326535	4.37062	7.91413	0.552255
Cebpg	13.2686	9.07343	1.46235	16.4969	8.81246	1.87199
Cebpz	34.613	16.5394	2.09275	35.0458	17.3201	2.02342
Cebpzos	76.5694	29.0975	2.63147	55.9375	25.6854	2.17779
Cecr2	14.1857	46.2194	0.306921	3.0053	37.3334	0.0804989
Cel	1.31554	5.19994	0.252992	5.2189	4.51985	1.15466
Cela1	11.9312	8.0078	1.48995	4.1525	9.82337	0.422716
Cela2a	3.03364	4.95192	0.612619	3.32038	6.59528	0.503447
Cela3a	0.809247	4.25546	0.190167	2.60137	4.41048	0.589816
Cela3b	1.56662	4.53298	0.345605	4.24945	5.27219	0.806013
Celf1	268.364	313.581	0.855805	452.17	362.152	1.24856
Celf2	115.352	236.584	0.487573	150.944	222.088	0.679658
Celf3	94.2608	271.147	0.347637	79.5922	289.723	0.274718
Celf4	81.7433	213.458	0.382948	58.1996	301.689	0.192913
Celf5	73.7422	129.959	0.567427	66.036	155.598	0.424403
Celf6	33.6294	74.9112	0.448923	36.8474	92.5422	0.398168
Celrr	0	8.25365	0	4.66954	6.75137	0.691643
Celsr1	56.139	56.7292	0.989596	66.351	66.8395	0.992693
Celsr2	24.7235	33.4475	0.739175	22.8791	30.3002	0.755082
Celsr3	15.9256	66.3691	0.239955	10.5024	80.9995	0.12966
Cemip	5.02875	10.61	0.473961	6.84272	15.2727	0.448036
Cemip2	19.8556	14.3469	1.38396	22.5883	15.6944	1.43925
Cend1	11.9354	15.1478	0.787925	6.80234	16.3082	0.417111
Cenpa	60.9177	79.7736	0.763633	143.495	90.7556	1.58112
Cenpb	23.7504	13.972	1.69985	12.9099	13.0531	0.989032
Cenpc1	134.667	135.882	0.991062	91.8881	85.5497	1.07409
Cenpe	12.2124	6.20873	1.96697	5.88943	4.58516	1.28445
Cenpf	21.4866	14.4652	1.4854	19.1467	15.6648	1.22228
Cenph	92.7336	61.1314	1.51695	72.5797	55.1005	1.31722
Cenpi	39.1002	24.8943	1.57064	31.2891	25.8537	1.21024
Cenpj	16.657	16.2048	1.02791	16.5615	16.416	1.00886
Cenpk	139.642	44.0077	3.17313	151.396	52.0874	2.90658
Cenpl	50.9784	31.2877	1.62934	25.7552	27.6703	0.930789
Cenpm	128.78	55.3847	2.3252	61.2695	75.2248	0.814485
Cenpn	40.3379	26.5209	1.52099	33.7451	26.1575	1.29007
Cenpo	260.155	80.1821	3.24455	268.054	94.6116	2.8332
Cenpp	56.5716	58.8163	0.961837	85.1908	44.5162	1.9137
Cenpq	14.58	18.7112	0.779212	16.6423	14.871	1.11911
Cenps	14.0519	8.15099	1.72395	8.52312	7.73945	1.10126
Cenpt	108.104	60.7229	1.78028	131.765	74.9435	1.75819
Cenpu	65.5387	43.2138	1.51662	53.126	46.6982	1.13765
Cenpv	22.7679	26.8617	0.847595	32.1778	30.3031	1.06186
Cenpw	55.4677	17.4373	3.18097	47.6244	16.8209	2.83127
Cenpx	273.679	130.345	2.09966	139.246	121.015	1.15065
Cep104	13.8527	11.4034	1.21479	16.9089	15.3849	1.09906
Cep112	36.4338	59.7746	0.609519	53.4249	61.9326	0.86263
Cep112it	2.55328	4.48892	0.568796	2.38325	4.55383	0.52335
Cep112os1	2.07292	4.90039	0.423011	4.65338	5.66402	0.821568
Cep120	94.3438	32.2931	2.92148	87.5175	31.7325	2.75798
Cep126	22.5033	25.1939	0.893203	33.3492	38.7122	0.861465
Cep128	146.813	66.3016	2.21432	115.599	62.1463	1.86011
Cep131	20.2623	31.7526	0.638132	29.4148	35.0751	0.838623
Cep135	82.1003	51.6112	1.59074	60.9786	46.3075	1.31682
Cep152	189.396	104.126	1.81891	205.694	90.3943	2.27552
Cep162	25.7455	21.4443	1.20057	26.6196	26.8348	0.991981
Cep164	206.959	68.8307	3.00678	139.723	66.6609	2.09602
Cep170	202.299	155.52	1.30078	158.352	146.08	1.08401
Cep170b	11.8793	26.2719	0.452169	14.4772	22.4761	0.644114
Cep19	20.4999	12.2814	1.66919	16.1414	10.9903	1.4687
Cep192	32.15	49.9953	0.64306	47.8264	53.7488	0.889813
Cep20	22.4909	53.5935	0.419657	18.4116	42.6288	0.431904
Cep250	259.822	90.6893	2.86496	151.413	85.1814	1.77753
Cep290	15.3373	18.1989	0.842761	16.1172	15.1368	1.06477
Cep295	724.623	160.237	4.52221	709.269	148.173	4.78677
Cep295nl	8.41721	17.2015	0.48933	5.93791	17.7583	0.334373
Cep350	190.067	68.4739	2.77575	158.425	67.4204	2.3498
Cep41	46.1624	61.1773	0.754568	64.7353	75.7876	0.854167
Cep43	41.2384	29.819	1.38296	47.891	31.4749	1.52156
Cep44	120.747	78.6952	1.53436	202.422	68.5329	2.95365
Cep55	449.31	139.785	3.21429	338.752	150.04	2.25775
Cep57	179.937	77.1959	2.33092	150.104	85.245	1.76085
Cep57l1	183.483	184.478	0.99461	181.894	209.394	0.868668
Cep63	686.055	250.099	2.74313	558.922	216.493	2.58171
Cep68	14.4544	9.76242	1.48062	20.3666	9.93964	2.04903
Cep70	90.4127	105.817	0.854425	122.693	139.908	0.876953
Cep72	94.5814	47.7519	1.98068	76.6677	49.5539	1.54716
Cep76	36.0842	12.0316	2.99912	26.2237	16.7393	1.56659
Cep78	151.689	49.6451	3.05548	114.646	53.5885	2.13938
Cep83	35.3527	21.4802	1.64583	42.5994	19.1709	2.22209
Cep83os	42.1774	17.8328	2.36516	36.2899	13.5256	2.68306
Cep85	57.9639	28.2512	2.05174	64.9373	24.8864	2.60935
Cep85l	23.5512	38.8034	0.606936	20.8837	34.6276	0.603092
Cep89	43.9556	46.3767	0.947795	36.7342	44.4988	0.825511
Cep95	134.105	55.7005	2.40761	99.7568	50.6568	1.96927
Cep97	56.887	52.5419	1.0827	33.5028	47.7229	0.702027
Cept1	220.3	71.3932	3.08573	253.795	72.9976	3.47676
Cer1	1.54068	4.47043	0.344639	3.83742	6.37813	0.601652
Cercam	27.7748	46.0617	0.602992	28.4858	46.3206	0.61497
Cerk	133.66	85.2635	1.56761	68.9766	87.3373	0.789773
Cerkl	0.151475	3.87881	0.0390519	4.8715	5.26794	0.924745
Cerox1	16.9423	25.4457	0.665822	32.7837	41.5561	0.788903
Cers1	4.32325	7.6695	0.563693	3.41733	7.65291	0.44654
Cers2	46.345	49.588	0.934601	54.8065	43.9594	1.24675
Cers3	4.6262	9.97523	0.463768	3.90205	10.6723	0.365623
Cers4	45.6955	61.9355	0.737792	41.4361	47.4042	0.874102
Cers5	43.4328	13.4707	3.22424	33.8582	13.3467	2.53683
Cers6	34.5528	38.017	0.908878	35.5466	32.5364	1.09252
Cert1	79.326	27.9768	2.83542	89.6745	28.8219	3.11134
Ces1a	6.67318	15.2814	0.436686	6.77003	16.4842	0.410698
Ces1b	6.59951	6.55221	1.00722	7.40824	8.34569	0.887673
Ces1c	1.94738	3.14754	0.6187	1.56729	3.78451	0.414132
Ces1d	1.54068	4.95015	0.31124	3.05378	5.02531	0.607679
Ces1e	2.25033	9.71389	0.231661	3.13457	7.84492	0.399567
Ces1f	3.31065	6.26042	0.528823	4.0717	6.25236	0.651226
Ces1g	2.07292	4.79378	0.432418	1.28453	3.3587	0.382447
Ces1h	6.4439	12.7961	0.503584	19.3406	8.11396	2.38362
Ces2a	6.72505	7.17346	0.93749	6.86698	7.99803	0.858584
Ces2b	7.10581	10.5175	0.675619	5.25122	10.2449	0.512567
Ces2c	2.27627	4.51272	0.504411	2.31861	6.63086	0.34967
Ces2d-ps	0	0	NA	0	0	NA
Ces2e	6.72505	10.4254	0.645062	7.40018	12.7563	0.580121
Ces2f	17.4403	22.3021	0.782005	14.0975	28.5256	0.494205
Ces2g	7.50836	12.0258	0.624354	6.18835	9.59002	0.645291
Ces2h	1.92144	0.22599	8.50233	3.6193	0.396079	9.1378
Ces3a	11.9395	26.4411	0.451551	17.7733	25.5357	0.696017
Ces3b	41.8858	66.1682	0.63302	24.8503	56.0814	0.443112
Ces4a	4.98102	3.14754	1.58251	5.68746	5.22812	1.08786
Ces5a	13.7053	16.8681	0.812499	15.6405	17.7726	0.880038
Cetn1	0.605899	4.20039	0.144248	1.53497	4.03138	0.380754
Cetn2	6.46983	2.90129	2.22999	6.75387	4.55968	1.48122
Cetn3	26.0526	18.3913	1.41657	19.2356	19.3627	0.993435
Cetn4	7.6339	5.32857	1.43264	9.77532	6.51563	1.50029
Cfap100	85.5374	164.175	0.521013	69.5663	159.902	0.435056
Cfap126	65.7887	48.6644	1.35189	50.2824	61.2479	0.820964
Cfap157	5.8162	9.80648	0.593098	6.51958	7.95235	0.819831
Cfap161	8.57283	16.7519	0.511754	7.70716	12.644	0.609551
Cfap20	34.1544	27.4717	1.24326	23.0326	27.3018	0.843631
Cfap206	20.4345	20.5995	0.99199	8.33731	22.5147	0.370304
Cfap20dc	16.6829	19.9725	0.835296	20.5605	26.7927	0.767393
Cfap221	6.31836	20.3843	0.309961	13.1927	21.7493	0.60658
Cfap298	43.8436	16.5843	2.64368	34.1733	17.5182	1.95073
Cfap299	10.0139	12.6305	0.792837	11.8678	16.4304	0.722305
Cfap300	45.5918	26.6203	1.71267	44.7968	29.3045	1.52867
Cfap36	8.99718	11.5107	0.781635	15.8506	12.7926	1.23904
Cfap410	47.5993	31.7389	1.49971	42.9145	47.1451	0.910263
Cfap43	51.962	52.8678	0.982867	26.6681	59.5897	0.447529
Cfap44	27.311	49.0699	0.556574	56.5273	46.146	1.22496
Cfap45	7.07573	15.587	0.45395	5.18658	14.1303	0.367053
Cfap46	13.6493	34.622	0.394238	16.0768	35.5642	0.452049
Cfap47	1.56662	5.3506	0.292794	2.91645	3.61143	0.807561
Cfap52	7.48657	9.44207	0.792895	7.03663	7.80856	0.901143
Cfap53	10.4642	25.5829	0.409031	16.3999	24.997	0.656076
Cfap54	38.1737	66.0567	0.577892	31.7092	73.5201	0.4313
Cfap57	20.1669	23.5357	0.856863	19.5183	23.0194	0.847909
Cfap58	4.72994	5.08232	0.930666	2.56905	5.48509	0.46837
Cfap61	28.8217	51.4292	0.560415	23.0245	57.0197	0.403799
Cfap65	24.3947	65.272	0.373738	23.3639	67.6464	0.345382
Cfap69	6.44804	10.2162	0.63116	4.90382	11.8462	0.413956
Cfap70	25.2081	31.6134	0.797385	39.7557	19.7117	2.01686
Cfap73	3.21105	5.66116	0.567207	2.58521	6.45193	0.400688
Cfap74	57.6257	91.5598	0.629378	82.2661	70.2557	1.17095
Cfap77	2.02105	7.61443	0.265423	3.38501	8.78273	0.385417
Cfap97	34.9024	69.7766	0.500203	40.2889	65.3829	0.616199
Cfap97d1	2.52734	4.58805	0.550853	2.35093	5.14318	0.457096
Cfap97d2	8.62056	24.5363	0.351339	11.5769	23.9565	0.483247
Cfap99	21.1359	56.9135	0.371369	34.2944	57.0835	0.600776
Cfb	15.9774	46.5929	0.342916	21.7481	48.9194	0.444569
Cfc1	1.92144	10.5065	0.182882	5.76826	9.54516	0.604312
Cfd	11.0742	27.6168	0.400996	9.30676	20.4803	0.454424
Cfdp1	55.7395	35.3894	1.57503	67.1347	45.61	1.47193
Cfh	3.13324	1.91275	1.63808	1.0664	1.7574	0.606808
Cfhr1	2.60515	4.24444	0.613779	3.85358	3.51479	1.09639
Cfhr2	0.30295	3.41758	0.0886444	2.06817	2.7014	0.765592
Cfhr3	5.26218	6.62196	0.794655	3.57082	6.72589	0.530906
Cfi	17.6042	19.2661	0.913742	12.9745	22.9168	0.566159
Cfl1	47.4707	34.3338	1.38262	57.3351	37.6471	1.52296
Cfl2	15.5666	20.1645	0.771983	17.5956	16.8683	1.04311
Cflar	323.67	197.936	1.63523	328.709	253.473	1.29682
Cfp	1.92144	6.7563	0.284393	4.3383	6.69192	0.64829
Cftr	2.09885	3.69688	0.567737	2.10049	4.04148	0.519732
Cga	7.73765	10.3228	0.749571	7.30323	9.97097	0.732449
Cgas	24.8667	18.0843	1.37504	28.7281	19.1158	1.50285
Cggbp1	27.1347	17.6068	1.54115	29.019	15.0871	1.92344
Cgn	22.2221	48.2936	0.460146	26.1995	49.9815	0.524184
Cgnl1	8.01466	23.2199	0.345163	7.17395	18.9836	0.377903
Cgref1	4.82955	10.7861	0.447757	11.0599	10.3076	1.07298
Cgrrf1	46.5566	20.7209	2.24685	35.167	15.5824	2.25684
Ch25h	4.0203	6.43826	0.624439	5.25122	4.61224	1.13854
Chac1	12.6108	6.55411	1.9241	14.9781	10.211	1.46686
Chac2	36.0842	10.8113	3.33762	50.2016	8.45781	5.93553
Chad	2.42774	6.55234	0.370515	4.6857	8.4663	0.553453
Chadl	14.7916	21.4184	0.690601	13.9198	29.2181	0.476409
Chaf1a	14.5021	8.12896	1.78401	14.663	10.5757	1.38648
Chaf1b	29.9214	23.6839	1.26337	31.9354	25.2471	1.26491
Champ1	37.3042	21.0755	1.77003	44.8372	17.9828	2.49334
Chaserr	52.3085	26.085	2.00531	43.3426	28.5765	1.51672
Chat	1.7181	3.92287	0.43797	1.53497	5.44687	0.281807
Chchd1	16.4796	7.05939	2.33442	17.7976	6.47317	2.74944
Chchd10	6.27063	25.9767	0.241395	8.33731	22.7782	0.366022
Chchd2	20.5435	9.47959	2.16713	17.846	9.70125	1.83956
Chchd3	28.6495	13.4334	2.1327	28.0172	24.6709	1.13564
Chchd4	18.6262	10.8814	1.71175	20.3666	11.8531	1.71825
Chchd5	9.6508	7.99285	1.20743	8.4908	10.6325	0.798569
Chchd6	12.1346	6.72503	1.80439	11.4396	14.2694	0.801684
Chchd7	149.298	52.8883	2.82289	189.14	65.4529	2.88972
Chd1	20.4397	25.9194	0.788587	29.0513	21.2079	1.36984
Chd1l	93.8105	29.4108	3.18966	84.2456	29.7748	2.82942
Chd2	73.0606	18.9279	3.85994	90.7974	18.1144	5.01244
Chd3	169.592	311.523	0.544398	77.6372	282.793	0.274537
Chd4	201.535	163.896	1.22965	153.36	187.812	0.816557
Chd5	18.6345	66.0646	0.282064	21.8612	74.7137	0.2926
Chd6	34.2187	60.9779	0.561167	41.638	69.265	0.601141
Chd7	58.2897	101.962	0.571684	72.4909	93.0216	0.779291
Chd8	41.8267	19.956	2.09595	37.5583	17.436	2.15406
Chd9	92.4514	140.405	0.658463	116.262	159.095	0.730769
Chdh	12.3379	21.9562	0.561934	14.5822	28.9089	0.504418
Chek1	19.7643	13.5712	1.45634	19.4214	13.3838	1.45111
Chek2	134.569	83.3756	1.614	162.698	113.261	1.4365
Cherp	30.9859	19.3742	1.59934	18.6782	17.0123	1.09792
Chfr	249.605	91.8046	2.71888	265.291	90.5169	2.93085
Chga	2.75663	5.55279	0.49644	3.11841	6.02452	0.51762
Chgb	4.67807	4.54222	1.02991	1.85005	4.5979	0.402368
Chia1	0.657772	3.90261	0.168547	3.43349	2.24001	1.5328
Chic1	16.1725	14.955	1.08141	2.88413	13.959	0.206614
Chic2	15.9474	10.3047	1.54759	20.7625	7.82174	2.65446
Chid1	100.011	61.332	1.63064	96.9939	56.6461	1.71228
Chil1	6.39617	26.3504	0.242735	15.1397	16.695	0.906836
Chil3	2.47547	5.66293	0.437136	5.71978	6.45457	0.886159
Chil4	6.87653	13.9404	0.493281	10.1066	13.5596	0.745346
Chil5	3.08551	15.3848	0.200557	20.7382	19.2026	1.07997
Chil6	6.37437	16.4354	0.387845	9.10479	13.7132	0.663943
Chit1	18.5266	41.8333	0.442866	26.3207	37.0423	0.710557
Chka	413.297	193.293	2.13818	566.808	173.972	3.25804
Chkb	122.249	57.0929	2.14124	107.44	31.5694	3.40328
Chl1	64.4721	119.947	0.537505	44.5625	88.3245	0.504532
Chm	50.7896	54.7573	0.92754	42.7933	30.5215	1.40207
Chml	3.69141	5.51227	0.669672	0.767484	5.67676	0.135197
Chmp1a	16.8085	8.54789	1.96639	11.6254	8.12279	1.4312
Chmp1b	15.0686	7.22854	2.0846	10.2439	9.97682	1.02677
Chmp2a	166.269	118.141	1.40738	105.913	97.7	1.08406
Chmp2b	14.4285	8.91707	1.61807	10.7932	10.4138	1.03644
Chmp3	136.594	77.9123	1.75317	114.573	69.4191	1.65046
Chmp4b	19.3535	27.1788	0.71208	15.2123	28.739	0.529327
Chmp4c	1.28961	2.56693	0.502394	3.11841	4.51136	0.691235
Chmp5	13.3422	5.70168	2.34005	14.1459	7.38319	1.91597
Chmp6	11.9053	16.9082	0.704115	10.155	19.4694	0.521589
Chmp7	6.01541	7.71356	0.779848	7.4244	6.53847	1.13549
Chn1	49.5426	109.152	0.453885	54.0147	114.572	0.471449
Chn1os3	1.31554	5.47923	0.240097	2.60137	5.71234	0.455395
Chn2	17.7993	35.8538	0.496441	17.1432	37.3673	0.458776
Chodl	6.49163	23.5082	0.276143	15.5597	24.3014	0.640281
Chordc1	15.1381	7.3792	2.05146	17.0704	6.80819	2.50734
Chp1	23.5512	14.1605	1.66316	15.5113	15.8328	0.979689
Chp2	4.98102	8.9448	0.556862	8.11919	8.43657	0.96238
Chpf	22.6859	27.1617	0.835218	14.1056	27.5683	0.511658
Chpf2	28.4461	23.3533	1.21807	18.6539	20.8703	0.893802
Chpt1	104.711	63.3748	1.65226	62.4329	54.8604	1.13803
Chrac1	40.1657	17.9966	2.23185	46.5419	14.3018	3.25427
Chrd	41.2675	139.574	0.295667	40.087	126.965	0.315731
Chrdl1	3.0295	23.5652	0.128558	9.33102	22.4091	0.416394
Chrdl2	10.1395	24.4451	0.414785	11.7546	23.6824	0.496346
Chrm1	6.37023	10.6536	0.597942	3.66777	9.46551	0.387488
Chrm2	10.1436	22.8024	0.444847	15.9637	23.9358	0.666937
Chrm3	1.28961	6.03743	0.213602	4.85534	11.92	0.407329
Chrm4	14.2293	21.9023	0.649672	18.7993	18.9122	0.994032
Chrm5	4.90735	11.0835	0.44276	5.95406	12.2152	0.48743
Chrna1	2.3022	5.23121	0.44009	1.00177	6.53422	0.153311
Chrna10	11.7061	19.216	0.609182	10.5913	17.6196	0.601107
Chrna1os	1.56662	5.32857	0.294004	2.61753	4.36801	0.59925
Chrna2	14.6401	26.2548	0.557617	9.25828	23.3378	0.396707
Chrna3	1.26367	4.79201	0.263704	2.64985	5.21698	0.507927
Chrna4	5.91581	11.6624	0.507255	9.40371	20.2711	0.463897
Chrna5	11.7019	20.6488	0.566712	9.2098	15.1774	0.606811
Chrna6	0.934785	3.64357	0.256557	3.35269	5.28228	0.634705
Chrna7	0.960722	4.28496	0.224208	0.751325	4.25599	0.176534
Chrna9	19.037	68.8678	0.276428	35.1669	64.3479	0.546512
Chrnb1	21.4907	37.2116	0.577527	33.9389	31.3257	1.08342
Chrnb2	7.96279	19.0984	0.416934	12.2394	18.4415	0.663685
Chrnb3	9.81057	11.5399	0.850143	11.2053	11.1454	1.00537
Chrnb4	7.84139	13.1651	0.595622	9.80764	16.2084	0.605096
Chrnd	4.0203	6.3171	0.636415	2.08433	4.89045	0.426203
Chrne	24.1996	49.9262	0.484707	25.5532	47.3119	0.540101
Chrng	4.44879	11.1939	0.397429	4.40294	12.6254	0.348738
Chst1	3.48806	29.3314	0.118919	12.0697	27.5779	0.437659
Chst10	43.5106	22.9844	1.89305	41.8158	27.052	1.54576
Chst11	14.9649	30.4709	0.49112	17.0301	33.4101	0.509728
Chst12	47.4966	24.0668	1.97353	37.5663	19.4424	1.93219
Chst13	1.74403	4.83076	0.361027	2.86797	5.7633	0.497627
Chst14	8.69837	7.15675	1.21541	7.89296	7.17878	1.09948
Chst15	30.8904	41.4116	0.745937	37.1301	54.1532	0.685649
Chst2	10.5897	10.6355	0.995697	7.4244	10.7573	0.690174
Chst3	8.72431	29.4091	0.296653	13.3058	30.1782	0.440907
Chst4	5.63051	21.3089	0.264233	7.3517	22.2185	0.330882
Chst5	2.09885	5.24399	0.40024	2.05201	4.54269	0.451717
Chst7	2.88217	9.60783	0.299981	3.40117	9.78515	0.347585
Chst8	8.87578	19.2518	0.461035	10.357	16.8367	0.615146
Chst9	3.84289	13.4298	0.286146	6.26914	13.8946	0.451193
Chsy1	24.8626	28.0088	0.88767	17.2644	23.5236	0.733915
Chsy3	3.21105	5.52151	0.581553	1.8662	3.04067	0.613748
Chtf18	27.9087	17.0089	1.64082	14.049	24.3298	0.57744
Chtf8	60.2578	30.3625	1.98461	46.8408	30.0913	1.55662
Chtop	120.81	149.702	0.807006	104.103	117.642	0.884919
Chuk	142.133	41.4485	3.42914	134.205	47.818	2.80657
Churc1	26.7882	15.6588	1.71074	35.2881	16.2541	2.17103
Ciao1	11.6459	8.8087	1.32209	12.2959	10.1897	1.2067
Ciao2a	57.4068	28.4619	2.01697	58.6196	43.1213	1.35941
Ciao2b	10.5939	7.39198	1.43316	13.1603	8.27039	1.59126
Ciao3	26.5973	18.203	1.46115	17.329	24.4311	0.7093
Ciapin1	105.868	42.7882	2.47424	111.665	54.6817	2.04209
Ciart	37.8718	37.6794	1.0051	73.5493	29.9492	2.4558
Cib1	62.6773	35.6821	1.75654	38.4873	42.0173	0.915987
Cib2	6.65139	13.6992	0.485532	5.76826	14.3671	0.401492
Cib3	12.8701	12.9294	0.995413	3.90205	14.0181	0.278359
Cib4	4.44879	8.46605	0.525486	8.36963	10.4737	0.799108
Cibar1	91.7677	75.6493	1.21307	87.5336	72.694	1.20414
Cibar2	14.913	30.1158	0.495188	28.3808	33.8234	0.839088
Cic	171.154	185.32	0.923556	127.265	168.337	0.756015
Cidea	4.37512	6.80036	0.643367	2.10049	3.6454	0.576202
Cideb	5.10656	11.9104	0.428748	6.56806	11.2457	0.584048
Cidec	7.3351	18.6795	0.392682	11.5931	19.3685	0.598551
Ciita	32.7724	45.2378	0.724447	29.7622	49.0307	0.607012
Cilk1	40.6709	29.0484	1.40011	42.5186	33.6287	1.26436
Cilp	4.24958	12.7628	0.332965	8.24036	15.0191	0.548658
Cilp2	2.34993	6.38535	0.368019	3.6193	7.2993	0.495842
Cinp	26.9874	21.2596	1.26942	33.0261	23.9537	1.37875
Cip2a	38.707	18.8232	2.05634	51.1791	19.7536	2.59088
Cipc	173.715	171.639	1.0121	185.457	170.669	1.08665
Cir1	13.4418	7.29108	1.8436	10.8094	8.30172	1.30207
Cirbp	427.583	112.745	3.79248	333.056	82.2574	4.04895
Cisd1	12.6585	7.20828	1.75611	14.4125	6.35529	2.2678
Cisd2	28.7532	16.631	1.72889	23.9051	14.725	1.62344
Cisd3	17.0814	28.2396	0.604872	31.7658	25.3829	1.25146
Cish	81.5898	125.846	0.64833	91.6375	151.911	0.603233
Cistr	3.38846	7.15321	0.473698	2.61753	5.96507	0.43881
Cit	223.65	308.123	0.725848	282.16	241.811	1.16686
Cited1	8.95359	17.0386	0.52549	6.43879	15.6509	0.4114
Cited2	93.7597	75.0256	1.2497	105.121	73.8308	1.42381
Cited4	3.76508	5.44795	0.691099	4.4191	5.32475	0.829916
Ciz1	715.582	295.934	2.41805	541.246	257.747	2.09991
CJ186046Rik	8.6465	36.5049	0.236859	10.9064	39.657	0.275017
CK137956	5.48732	14.365	0.381991	2.85181	12.322	0.231441
Ckap2	22.1184	14.2216	1.55526	14.8084	14.2373	1.04012
Ckap2l	50.6423	37.1514	1.36313	50.7024	34.2019	1.48245
Ckap4	4.65213	4.69465	0.990943	3.33654	7.4384	0.448555
Ckap5	68.9479	39.031	1.76649	66.6257	61.4316	1.08455
Ckb	8.18793	8.07388	1.01412	9.04016	10.4594	0.864306
Cklf	112.498	51.7006	2.17595	108.894	54.0674	2.01404
Ckm	4.04623	5.99375	0.675075	4.85534	6.81243	0.712718
Ckmt1	9.3302	15.8409	0.588995	18.7993	18.6726	1.00679
Ckmt2	3.08551	5.86512	0.526078	2.33477	3.95494	0.590342
Cks1b	14.0041	8.57169	1.63377	10.4943	8.42808	1.24516
Cks1brt	0.934785	5.31755	0.175792	3.16689	5.67836	0.557712
Cks2	35.6214	17.6079	2.02303	42.7933	16.5913	2.57927
Clasp1	190.287	838.388	0.226968	251.573	719.327	0.349734
Clasp2	275.272	547.761	0.502539	210.024	498.668	0.42117
Clasrp	455.717	235.486	1.93522	417.277	193.407	2.15751
Clba1	5.88987	7.36071	0.800177	5.7521	7.55627	0.761235
Clca1	3.38846	9.96638	0.339989	3.08609	9.42305	0.327505
Clca2	10.1353	16.2859	0.622335	8.20804	16.3864	0.500905
Clca3a1	11.5328	24.2924	0.47475	26.9751	30.9172	0.872494
Clca3a2	3.08551	14.43	0.213827	11.0033	14.7037	0.748338
Clca3b	1.41515	4.56956	0.30969	2.85181	4.89045	0.583139
Clca4a	2.75663	3.25591	0.846653	1.81773	3.15854	0.575497
Clca4b	1.92144	4.30876	0.445939	1.81773	3.47657	0.522851
Clca4c-ps	3.69141	5.09333	0.724754	2.58521	5.86843	0.440529
Clcc1	143.604	59.667	2.40676	138.252	67.4779	2.04885
Clcf1	20.8807	29.437	0.709335	23.0407	32.3321	0.712625
Clcn1	11.2257	64.1413	0.175015	40.7413	44.1255	0.923305
Clcn2	85.0956	88.836	0.957894	113.66	79.5802	1.42825
Clcn3	155.452	61.6596	2.52114	167.78	90.1124	1.8619
Clcn4	161.698	612.35	0.264061	125.803	468.199	0.268695
Clcn5	86.9381	51.0492	1.70303	46.5984	60.3129	0.772611
Clcn6	8.76789	7.96335	1.10103	12.7402	7.49682	1.69942
Clcn7	26.5153	20.178	1.31407	27.4921	25.0391	1.09797
Clcnka	9.60722	13.4831	0.712538	6.50342	8.88947	0.731588
Clcnkb	9.68088	30.5796	0.316579	8.43427	36.1342	0.233415
Cldn1	1.56662	5.15234	0.30406	4.20097	5.18989	0.809453
Cldn10	17.2494	29.0023	0.594761	10.874	33.9215	0.320565
Cldn11	1.26367	6.4237	0.19672	4.71802	6.14664	0.767577
Cldn12	46.1811	35.4668	1.3021	52.1889	44.9847	1.16015
Cldn13	2.55328	4.18937	0.609466	3.63545	5.41129	0.671827
Cldn14	13.9564	28.9235	0.482529	13.7582	23.366	0.588811
Cldn15	3.73914	7.37566	0.506957	5.12194	9.21175	0.556023
Cldn16	1.7181	3.00042	0.572619	3.18305	3.02368	1.05271
Cldn17	1.61849	4.49069	0.360411	1.28453	2.07118	0.62019
Cldn18	12.2819	19.8738	0.617996	9.80764	20.286	0.483468
Cldn19	3.28886	13.6569	0.24082	4.3383	10.7854	0.402239
Cldn2	7.75944	25.6269	0.302784	15.8425	23.437	0.675962
Cldn20	2.19846	3.73739	0.588233	2.31861	4.12377	0.562254
Cldn22	2.73069	4.02947	0.67768	2.10049	5.30352	0.396055
Cldn23	4.1199	7.31842	0.562949	4.10402	6.9303	0.592185
Cldn24	1.74403	4.06074	0.429486	1.28453	4.49437	0.285808
Cldn25	2.17252	5.31755	0.408556	3.08609	5.67251	0.544044
Cldn3	2.07292	5.37262	0.38583	1.80157	6.81243	0.264453
Cldn34-ps	9.55535	10.0801	0.947945	8.91899	11.8335	0.753707
Cldn34a	5.43544	14.4478	0.376212	7.80411	15.6222	0.499551
Cldn34b1	1.76997	4.53298	0.390465	2.56905	3.68787	0.696622
Cldn34b2	5.20616	9.89105	0.526351	7.23859	11.4061	0.634625
Cldn34b3	2.09885	3.15108	0.666075	3.86974	4.18059	0.925645
Cldn34b4	3.79101	12.0664	0.31418	12.2394	9.94549	1.23064
Cldn34c1	17.402	24.1759	0.719806	32.2747	20.8298	1.54945
Cldn34c2	1.44108	3.50181	0.411525	0	0.915052	0
Cldn34c3	0	0.997779	0	0	1.14841	0
Cldn34c4	1.28961	3.57749	0.360479	2.38325	3.82858	0.622489
Cldn34d	2.55328	4.318	0.59131	1.55113	3.11447	0.498039
Cldn4	2.27627	4.68364	0.486004	1.81773	5.52492	0.329005
Cldn5	4.60026	7.87346	0.584274	3.6193	6.30009	0.574483
Cldn6	4.42285	12.3372	0.358498	5.20274	15.81	0.329079
Cldn7	6.59951	17.7641	0.371508	7.3517	19.7078	0.373035
Cldn8	2.22439	3.24313	0.68588	3.06993	2.96262	1.03622
Cldn9	2.42774	6.80036	0.357002	2.60137	6.52998	0.398373
Cldnd1	131.807	71.6454	1.83971	100.153	61.284	1.63424
Cldnd2	24.6074	110.755	0.222179	41.1129	86.8772	0.473231
Clec10a	7.4347	12.0792	0.615498	7.83643	8.25604	0.949175
Clec11a	3.84289	17.0592	0.225268	3.11841	16.8471	0.185101
Clec12a	3.89476	3.5114	1.10918	2.86797	3.02368	0.948504
Clec12b	9.50347	19.1919	0.495183	13.7097	20.0285	0.68451
Clec14a	1.41515	5.61887	0.251856	1.0664	4.15086	0.256911
Clec16a	128.294	121.918	1.0523	187.032	139.015	1.34541
Clec18a	30.7254	58.2373	0.52759	36.0314	69.7948	0.516247
Clec1a	3.59181	11.969	0.300092	6.23682	9.65029	0.646283
Clec1b	11.152	13.8633	0.80443	9.40371	14.4372	0.651352
Clec2d	127.356	47.0908	2.70447	135.142	55.018	2.45632
Clec2e	1.28961	5.13562	0.25111	3.93437	5.44262	0.722882
Clec2f	4.60026	11.3131	0.406632	9.40371	8.48593	1.10815
Clec2g	10.4206	20.609	0.505635	9.05632	23.7976	0.380556
Clec2h	4.47472	3.61053	1.23935	3.10225	2.53681	1.22289
Clec2i	55.7395	83.5136	0.667431	60.3889	114.672	0.526621
Clec2l	1.74403	4.89685	0.356154	1.5996	5.92949	0.269771
Clec2m	10.4206	31.4921	0.330896	6.39841	22.5026	0.284341
Clec3a	4.80361	4.56779	1.05163	4.35446	2.92865	1.48685
Clec3b	1.89551	7.44528	0.254592	3.66777	5.63005	0.651464
Clec4a1	1.92144	4.11404	0.467045	2.05201	3.48082	0.589519
Clec4a2	7.25729	19.8959	0.364764	13.6451	20.2253	0.674652
Clec4a3	8.6247	10.4348	0.826531	9.3714	9.32309	1.00518
Clec4a4	0.151475	4.09378	0.0370012	3.16689	2.01862	1.56884
Clec4b1	4.80361	9.73115	0.493632	5.70362	12.6224	0.451864
Clec4b2	1.89551	9.74949	0.194421	2.28629	9.15064	0.249851
Clec4d	2.22439	10.4439	0.212984	2.03585	8.96327	0.227133
Clec4e	5.84214	9.06155	0.644718	3.33654	8.5735	0.389168
Clec4f	7.91506	9.12103	0.867781	3.63545	10.4833	0.346785
Clec4g	4.5266	11.4605	0.394973	6.89119	12.0128	0.573655
Clec4n	5.38772	10.0928	0.533815	6.20451	12.1627	0.510127
Clec5a	3.84289	10.0175	0.383617	3.10225	8.50028	0.364959
Clec7a	0.30295	8.17463	0.0370597	3.57082	6.75889	0.528314
Clec9a	7.78952	12.347	0.630881	15.6729	16.03	0.977718
Clgn	20.0673	56.1207	0.357574	32.6302	42.0396	0.776178
Clhc1	121.6	39.2271	3.09989	121.804	50.6941	2.40272
Clic1	18.1458	28.6225	0.633972	14.4449	25.0777	0.576005
Clic3	7.17533	17.5521	0.408801	11.8597	17.3294	0.684365
Clic4	20.9502	19.7455	1.06101	33.228	20.9412	1.58673
Clic5	5.88987	10.569	0.557277	10.1389	9.74533	1.04038
Clic6	4.95508	4.88583	1.01417	2.30245	4.66056	0.494029
Clint1	46.955	31.14	1.50787	42.4055	35.6124	1.19075
Clip1	888.214	695.794	1.27655	978.373	772.296	1.26684
Clip2	30.2544	44.7276	0.676416	31.2083	44.1983	0.706098
Clip3	10.0876	15.1148	0.667398	11.6577	22.8902	0.509287
Clip4	82.315	119.321	0.689864	68.5	104.856	0.653275
Clk1	130.585	68.9724	1.89329	92.4859	53.7954	1.71921
Clk2	29.7741	17.7645	1.67604	19.8092	17.9435	1.10397
Clk3	96.8016	79.143	1.22312	76.7646	95.2188	0.806192
Clk4	399.798	156.229	2.55905	348.398	152.515	2.28436
Clmn	8.7461	35.1961	0.248496	4.26561	42.6359	0.100047
Clmp	11.9094	23.3684	0.509637	9.2906	22.5228	0.412497
Cln3	75.1656	141.14	0.532562	88.5597	144.345	0.613526
Cln5	12.2041	8.87124	1.37569	14.7276	8.55709	1.7211
Cln6	10.7153	7.6695	1.39713	9.00784	7.54353	1.19411
Cln8	34.171	28.6393	1.19315	19.8657	25.7591	0.771211
Clnk	14.4108	22.667	0.635761	13.3785	21.1838	0.631542
Clns1a	13.9523	4.90039	2.84718	12.207	7.06516	1.72778
Clock	90.9076	107.046	0.849242	106.818	92.1204	1.15954
Clp1	17.9342	13.3214	1.34627	14.0086	14.4935	0.966547
Clpb	83.2768	63.9878	1.30145	81.2241	59.1148	1.37401
Clpp	14.7055	8.97962	1.63765	17.0624	7.91413	2.15594
Clps	7.38282	13.6633	0.540342	10.3732	13.8096	0.751153
Clpsl2	2.67882	6.1867	0.432996	3.66777	6.61652	0.554336
Clptm1	26.784	13.4698	1.98845	27.0074	16.5483	1.63203
Clptm1l	16.2763	12.447	1.30765	15.8344	10.8226	1.46309
Clpx	60.9945	32.8974	1.85408	37.0978	21.8579	1.69722
Clrn1	5.38772	14.0232	0.3842	13.8632	15.7401	0.880755
Clrn2	1.92144	5.06953	0.379018	2.86797	4.89045	0.586443
Clrn3	0.783311	5.44618	0.143827	3.06993	6.66483	0.460617
Clspn	180.004	73.7868	2.43951	165.526	77.6054	2.13292
Clstn1	21.0238	35.9195	0.585305	24.3252	45.6109	0.533319
Clstn2	2.47547	15.0879	0.16407	4.96846	11.6156	0.427741
Clstn3	1.99511	10.1593	0.196382	4.13634	11.6418	0.3553
Clta	195.05	127.852	1.52559	182.015	143.172	1.27131
Cltb	27.9481	17.4227	1.60412	18.2419	13.3891	1.36244
Cltc	123.566	44.9966	2.74612	81.8866	45.8986	1.78408
Cltrn	3.23699	8.38052	0.386252	3.68393	10.6681	0.345322
Clu	6.21876	14.5267	0.428091	8.74124	18.4967	0.472583
Cluap1	80.6768	85.6239	0.942223	123.646	99.0771	1.24797
Cluh	27.697	39.9518	0.69326	30.352	33.7037	0.900553
Clvs1	32.7206	33.655	0.972236	18.8155	30.6573	0.613736
Clvs2	3.89476	6.01578	0.647424	6.73771	10.7886	0.62452
Clybl	32.8855	28.1016	1.17024	21.5784	30.4936	0.707638
Cma1	2.85623	4.8638	0.587242	2.33477	5.08052	0.459553
Cma2	5.88987	7.93031	0.742704	3.91821	9.71824	0.403181
Cmah	25.732	68.081	0.377961	35.6275	63.4355	0.561633
Cmas	38.9062	25.4611	1.52806	35.579	23.3015	1.52689
Cmbl	24.71	32.7398	0.75474	13.7743	32.382	0.42537
Cmc1	75.0671	25.8894	2.89953	62.7399	22.979	2.73031
Cmc2	28.0778	22.9865	1.22149	27.4032	23.4143	1.17037
Cmc4	38.404	11.8404	3.24348	30.2308	7.30779	4.13679
Cmip	28.887	61.5242	0.469523	31.6688	48.708	0.650177
Cmklr1	19.8681	35.3939	0.561341	23.2346	39.0626	0.594804
Cmpk1	8.9671	9.20029	0.974653	9.49256	8.37391	1.13359
Cmpk2	36.9111	26.8965	1.37234	32.3797	22.6751	1.42799
Cmss1	27.7271	35.4722	0.781658	32.6545	34.5278	0.945744
Cmtm1	1.06032	3.85678	0.274925	0.533201	2.73537	0.194928
Cmtm2a	3.03364	5.28451	0.574063	2.86797	3.86416	0.742198
Cmtm2b	4.27552	9.53313	0.448491	5.23506	11.1243	0.470595
Cmtm3	71.4358	116.679	0.61224	58.3531	94.7786	0.615678
Cmtm4	4.49652	6.85189	0.656245	6.95583	6.36115	1.09349
Cmtm5	4.09396	11.8338	0.345956	10.5671	9.70561	1.08876
Cmtm6	24.6893	20.6236	1.19714	42.454	24.3524	1.74332
Cmtm7	27.3422	36.0144	0.759201	39.5699	29.8365	1.32622
Cmtm8	4.87727	13.8324	0.352598	6.23682	11.5027	0.542204
Cmtr1	31.6655	17.5147	1.80793	32.1131	14.7335	2.17961
Cmtr2	15.2937	23.4129	0.653219	9.88844	21.5432	0.459004
Cmya5	30.4401	17.8025	1.70988	25.3674	24.4065	1.03937
CN725425	1.1122	4.76074	0.233618	2.08433	3.17128	0.657252
Cnbd1	2.07292	2.53388	0.81808	0.799802	2.0356	0.392906
Cnbd2	232.121	70.9879	3.26987	155.363	77.8948	1.99453
Cnbp	192.56	81.0889	2.37467	190.861	104.456	1.82719
Cndp1	6.90246	11.8751	0.581254	2.33477	9.79194	0.238438
Cndp2	68.1657	62.733	1.0866	63.8951	51.7494	1.2347
Cnep1r1	39.7237	24.8167	1.60068	31.0225	24.8254	1.24963
Cnfn	7.13175	11.2377	0.634624	4.10402	12.8072	0.320446
Cnga1	6.27063	11.1329	0.563251	7.6183	9.73948	0.782209
Cnga2	6.77278	13.2774	0.5101	6.95583	10.2789	0.676709
Cnga3	21.2095	35.6765	0.594497	13.2735	30.6	0.433772
Cnga4	19.202	21.3569	0.899099	16.7554	17.6483	0.949406
Cngb1	12.7446	20.4398	0.623519	8.87051	18.9709	0.467586
Cngb3	1.94738	3.73916	0.520806	1.53497	4.87186	0.315068
Cnih1	22.1838	14.5857	1.52093	26.3853	14.6952	1.7955
Cnih2	22.9017	26.0551	0.878971	19.4699	21.7875	0.893628
Cnih3	14.9389	27.1812	0.549606	12.2959	31.1325	0.394954
Cnih4	18.094	19.1649	0.944119	20.8352	22.534	0.924612
Cnksr1	7.48243	19.5051	0.383615	10.0742	18.3989	0.547545
Cnksr2	10.8232	17.1174	0.632291	9.91265	17.5013	0.566394
Cnksr3	15.5749	18.2641	0.852762	12.8453	21.3981	0.600299
Cnmd	14.9866	35.1513	0.426346	18.5974	37.2815	0.498836
Cnn1	9.30427	20.7792	0.447768	7.72331	14.2454	0.54216
Cnn2	4.24544	7.28184	0.583018	5.37239	8.69195	0.618088
Cnn3	15.3415	7.95804	1.9278	21.1826	8.50028	2.49199
Cnnm1	11.8057	36.6444	0.322168	15.5274	32.9408	0.471373
Cnnm2	25.1095	26.8745	0.934324	36.193	27.4005	1.32088
Cnnm3	30.1725	20.3627	1.48175	19.3164	23.0734	0.837171
Cnnm4	10.7111	6.46599	1.65653	10.9952	7.67575	1.43246
Cnot1	207.894	235.219	0.88383	150.871	171.65	0.878945
Cnot10	144.385	93.421	1.54554	118.823	86.0607	1.38068
Cnot11	24.9404	7.14967	3.48833	22.5156	10.1143	2.22611
Cnot2	439.042	369.869	1.18702	332.192	313.512	1.05958
Cnot3	361.313	365.697	0.988011	266.487	315.249	0.84532
Cnot4	134.68	58.4907	2.30258	85.4089	68.3626	1.24935
Cnot6	99.6049	107.193	0.929207	83.8497	97.7546	0.857757
Cnot6l	136.514	154.558	0.883255	122.49	117.247	1.04472
Cnot7	135.172	78.5354	1.72117	145.361	63.8657	2.27605
Cnot8	60.3969	47.2871	1.27724	58.652	60.3175	0.972387
Cnot9	39.6801	36.2085	1.09588	29.9561	27.2253	1.10031
Cnp	24.1312	20.9618	1.1512	27.1528	21.7307	1.24951
Cnppd1	76.7156	48.9883	1.566	64.4445	38.5813	1.67035
Cnpy1	4.19357	13.0052	0.322454	6.78618	11.1279	0.609836
Cnpy2	35.249	31.2615	1.12755	34.3267	31.4846	1.09027
Cnpy3	126.55	85.4648	1.48072	78.8327	79.7168	0.98891
Cnpy4	4.77767	5.62812	0.848894	7.25475	6.89048	1.05287
Cnr1	23.7452	48.8273	0.486309	30.6105	56.7435	0.539454
Cnr2	11.0483	13.9351	0.792841	10.6236	10.3501	1.02643
Cnrip1	1.44108	5.15588	0.279503	3.82126	5.44262	0.702099
Cnst	27.4595	13.1266	2.09189	26.5065	12.2853	2.15758
Cntd1	2.07292	6.49903	0.318958	2.90029	4.78693	0.605877
Cntf	6.14095	9.88004	0.621551	4.91998	6.31283	0.779362
Cntfr	3.26292	16.036	0.203475	6.53574	20.2383	0.322939
Cntln	53.6324	84.3882	0.635543	37.9945	70.9994	0.535138
Cntn1	21.7937	40.1334	0.543031	28.3808	31.6891	0.8956
Cntn2	4.17177	13.9254	0.29958	7.22243	19.0563	0.379006
Cntn3	15.6486	31.0873	0.503375	20.1727	41.0288	0.491671
Cntn4	67.9031	87.067	0.779894	66.5287	90.3487	0.736355
Cntn5	63.6317	121.139	0.525276	71.1498	117.206	0.607049
Cntn6	37.5024	89.608	0.418516	40.8786	59.1239	0.691406
Cntnap1	18.3875	47.9593	0.383398	14.9296	38.3602	0.389195
Cntnap2	9.65909	15.0835	0.640374	9.3714	16.5636	0.565782
Cntnap3	0.986658	7.08638	0.139233	5.46934	7.81529	0.699826
Cntnap4	16.2327	17.3948	0.933189	9.92076	15.4601	0.641703
Cntnap5a	6.85059	5.89273	1.16255	8.42616	8.60466	0.979255
Cntnap5b	10.2391	22.1201	0.462886	10.1066	22.285	0.453514
Cntnap5c	33.6429	75.6053	0.444981	38.1723	51.4061	0.742563
Cntrl	497.945	288.738	1.72456	532.4	243.227	2.1889
Cntrob	161.829	73.5667	2.19976	137.178	69.8645	1.96348
Coa3	12.6367	10.4386	1.21057	14.1783	9.96672	1.42256
Coa4	33.6948	14.5535	2.31524	35.8617	14.9972	2.39123
Coa5	18.648	7.28931	2.55826	20.0031	8.13128	2.46001
Coa6	9.95375	9.66683	1.02968	9.57336	8.71054	1.09906
Coa7	19.6523	6.94747	2.8287	11.7546	7.809	1.50527
Coa8	87.5482	28.4304	3.07938	70.1885	29.3148	2.3943
Coasy	39.5546	27.4467	1.44114	36.9928	27.3239	1.35386
Cobl	21.526	56.9597	0.377917	24.0667	59.7047	0.403096
Cobll1	318.048	313.069	1.01591	390.003	296.395	1.31582
Coch	5.30991	13.6818	0.3881	8.20804	17.8907	0.458789
Cog1	29.0427	68.1497	0.42616	52.3343	62.7348	0.834214
Cog2	13.1389	12.7884	1.0274	16.513	14.0422	1.17596
Cog3	38.6551	16.6062	2.32776	30.7236	24.3304	1.26277
Cog4	105.937	35.0927	3.01877	66.0279	35.0677	1.88287
Cog5	49.7117	36.4982	1.36203	49.8461	37.6437	1.32415
Cog6	13.143	6.99507	1.8789	10.3408	4.62923	2.23381
Cog7	50.5375	27.8137	1.817	38.2207	18.0076	2.12248
Cog8	17.6177	11.1642	1.57806	9.57336	9.87169	0.969779
Coil	11.8493	8.3695	1.41577	16.3999	9.68266	1.69374
Col10a1	2.75663	4.38409	0.62878	3.03762	5.00247	0.607223
Col11a1	3.28472	19.1121	0.171866	11.5042	17.7078	0.649669
Col11a2	67.3719	163.931	0.410978	50.5732	177.348	0.285163
Col12a1	3.18512	14.1668	0.22483	8.33731	16.5307	0.504354
Col13a1	130.197	138.169	0.942305	75.7547	138.542	0.546799
Col14a1	5.35764	21.666	0.247283	9.30676	20.9977	0.443228
Col15a1	6.01955	11.4717	0.524729	3.05378	11.7062	0.260869
Col16a1	32.8077	59.3082	0.553174	31.79	74.5945	0.426171
Col17a1	3.48806	9.60251	0.363245	4.73417	8.98875	0.526678
Col18a1	31.0761	42.0267	0.739437	31.9516	42.1756	0.757585
Col19a1	8.24394	23.3429	0.353168	18.4116	34.4933	0.533773
Col1a1	2.50141	5.3801	0.464937	3.86974	5.50793	0.702576
Col1a2	2.22439	5.38364	0.413177	1.81773	4.40198	0.412934
Col20a1	19.3794	43.2707	0.447865	29.2371	36.8098	0.794275
Col22a1	3.36253	13.6504	0.246331	8.78972	15.9018	0.552749
Col23a1	9.78049	22.0862	0.442833	5.81674	15.5204	0.374779
Col24a1	8.6465	31.7937	0.271956	8.83819	44.5784	0.198262
Col25a1	109.347	197.425	0.553865	78.1867	154.954	0.50458
Col26a1	23.9143	57.2468	0.41774	26.248	60.7996	0.431713
Col27a1	38.3386	60.1785	0.637082	44.2152	71.9723	0.614336
Col28a1	21.6245	25.9385	0.833684	11.9485	23.5677	0.506986
Col2a1	13.6275	19.0407	0.715703	4.75033	12.2526	0.387699
Col3a1	1.26367	3.97617	0.317811	2.06817	2.62335	0.788368
Col4a1	4.57433	18.2669	0.250416	6.56806	13.5787	0.483704
Col4a2	1.74403	5.28451	0.330027	1.85005	6.84376	0.270326
Col4a3	8.16199	8.79482	0.928045	3.03762	6.82036	0.445375
Col4a4	8.90172	10.0637	0.884534	6.06718	17.5272	0.346157
Col4a5	5.10656	17.6835	0.288775	12.3121	6.15503	2.00033
Col4a6	5.99361	10.0524	0.596239	4.40294	10.5811	0.416112
Col5a1	7.53016	9.77728	0.770169	5.15426	9.9336	0.518872
Col5a2	2.25033	3.84754	0.584876	3.03762	2.80068	1.0846
Col5a3	9.80642	8.10299	1.21022	3.66777	14.1728	0.25879
Col6a1	3.514	5.44264	0.645642	2.58521	6.30858	0.409793
Col6a2	3.05958	10.568	0.289514	3.58698	11.5221	0.311312
Col6a3	20.3059	22.532	0.901203	20.9402	24.0692	0.870003
Col6a4	8.46908	23.6442	0.358189	11.1891	22.869	0.489271
Col6a5	6.57358	15.742	0.417583	9.51683	14.8349	0.641517
Col6a6	9.38208	12.3911	0.757165	9.07248	12.2521	0.740485
Col7a1	3.05958	4.8343	0.632889	1.78541	6.90747	0.258475
Col8a1	2.93404	4.01845	0.730141	1.78541	5.29502	0.337186
Col8a2	4.6262	10.3064	0.448864	7.53751	14.0167	0.537752
Col9a1	10.3169	14.9527	0.689967	2.86797	19.234	0.14911
Col9a2	2.52734	5.97172	0.423218	2.01969	7.09225	0.284775
Col9a3	11.4768	21.9481	0.522906	11.6335	24.8354	0.468424
Colca2	16.9081	30.1131	0.561486	19.0982	35.5428	0.53733
Colec10	3.79101	11.9561	0.317079	4.38678	10.3403	0.42424
Colec11	12.3597	32.2851	0.38283	13.4269	29.8159	0.450328
Colec12	6.47398	6.96026	0.930134	4.65338	10.2593	0.453578
Colgalt1	73.6343	33.3834	2.20571	82.5247	32.0632	2.57381
Colgalt2	4.04623	15.0546	0.268771	7.27091	17.1422	0.424152
Colq	20.1534	33.8472	0.595422	14.0571	39.9345	0.352004
Commd1	23.906	34.3141	0.696682	28.308	32.9378	0.85944
Commd10	135.028	41.1822	3.2788	101.639	54.7057	1.85793
Commd2	6.84645	4.36383	1.56891	7.44055	5.53341	1.34466
Commd3	14.2811	7.12941	2.00313	11.7627	8.52736	1.37941
Commd4	62.6731	43.1706	1.45175	77.9118	54.4555	1.43074
Commd5	25.4685	15.2635	1.66858	27.2659	16.4601	1.65648
Commd6	32.9509	13.6633	2.41164	37.6633	16.3135	2.30872
Commd7	40.8359	25.8719	1.57839	35.4174	23.2931	1.52051
Commd8	164.196	39.5099	4.15583	83.5184	36.756	2.27224
Commd9	8.54275	5.88892	1.45065	9.05632	7.11348	1.27312
Comp	11.6542	20.5242	0.567826	10.8256	22.3992	0.483303
Comt	46.6386	45.0822	1.03452	40.8786	41.9789	0.97379
Comtd1	22.3352	28.437	0.785429	14.1621	24.3168	0.582399
Cop1	80.0243	59.885	1.3363	106.228	36.3219	2.92462
Copa	59.4486	25.3485	2.34525	59.9849	26.2168	2.28804
Copb1	10.3604	8.19504	1.26423	6.73771	6.59104	1.02225
Copb2	12.7062	7.76509	1.63633	12.409	5.81747	2.13306
Cope	13.5756	6.45144	2.10428	10.7529	8.79972	1.22196
Copg1	69.6451	21.6899	3.21095	74.0986	28.7416	2.5781
Copg2	31.0295	16.0047	1.93877	35.1912	22.8878	1.53756
Copg2os2	1.28961	7.34969	0.175464	0.783643	5.92949	0.13216
Coprs	19.0152	20.6698	0.919951	10.0177	24.1076	0.415542
Cops2	54.7882	23.5486	2.3266	38.0995	34.9271	1.09083
Cops3	128.238	80.9326	1.5845	96.7515	71.3106	1.35676
Cops4	100.488	63.5368	1.58157	100.314	65.3607	1.53478
Cops5	55.8007	24.3367	2.29286	41.8319	24.2744	1.7233
Cops6	12.1605	12.2263	0.994619	15.7132	13.6121	1.15436
Cops7a	140.781	94.6763	1.48697	168.006	106.182	1.58224
Cops7b	45.4828	31.4525	1.44608	54.5964	36.6537	1.48952
Cops8	40.2352	12.1165	3.3207	41.533	16.4595	2.52334
Cops9	21.6038	13.7927	1.56632	16.9654	17.5849	0.964775
Copz1	29.9816	20.7957	1.44172	21.3199	20.9067	1.01976
Copz2	2.57922	5.99021	0.430572	3.38501	6.57405	0.514905
Coq10a	28.0778	55.2839	0.507884	31.4184	52.2882	0.60087
Coq10b	34.1544	13.443	2.54069	19.3891	16.0523	1.20787
Coq2	52.0575	27.3234	1.90524	58.3772	30.4628	1.91635
Coq3	60.7994	15.239	3.98972	55.4124	15.9072	3.48349
Coq4	33.8981	54.6898	0.619825	29.229	53.0427	0.551047
Coq5	24.0616	13.0073	1.84985	25.7956	12.5727	2.05172
Coq6	79.1351	34.1328	2.31845	54.5237	30.0592	1.81388
Coq7	24.8885	18.7275	1.32898	15.4547	21.1621	0.730302
Coq8a	49.4565	41.9059	1.18018	51.8496	50.3898	1.02897
Coq8b	81.2734	57.9288	1.40299	67.8456	53.0356	1.27925
Coq9	29.2377	12.1769	2.40108	37.4128	11.3493	3.2965
Corin	11.2776	21.2297	0.531218	14.1217	19.7702	0.714293
Coro1a	85.0467	125.458	0.677892	94.1582	105.557	0.892011
Coro1b	67.5753	49.6033	1.36231	48.1011	37.8163	1.27197
Coro1c	16.9039	12.1716	1.3888	15.8021	16.6783	0.947465
Coro2a	30.2368	52.3678	0.577393	24.6322	41.7363	0.590187
Coro2b	24.9051	45.6844	0.545155	24.0425	49.574	0.484982
Coro6	90.421	140.018	0.64578	89.9411	117.99	0.762278
Coro7	11.3689	10.7748	1.05514	12.7806	7.60884	1.67971
Cort	3.6136	13.0378	0.277164	11.0114	16.0927	0.684248
Cotl1	22.7119	11.1315	2.04032	20.2616	11.8802	1.70549
Cox10	25.8098	11.5703	2.23069	20.2535	13.6588	1.48281
Cox11	17.7651	6.60741	2.68866	16.0283	4.42057	3.62584
Cox14	19.2497	12.5905	1.5289	19.0982	12.1303	1.57443
Cox15	34.5694	6.69552	5.16306	44.4495	7.05667	6.29893
Cox16	80.875	20.0097	4.0418	66.763	29.0771	2.29607
Cox17	48.2229	21.9569	2.19625	31.9193	18.3057	1.74368
Cox18	136.868	72.3577	1.89154	133.074	66.7705	1.993
Cox19	7.20541	7.05585	1.0212	5.68746	6.7912	0.837476
Cox20	69.338	105.339	0.658237	70.5359	85.8816	0.821316
Cox4i1	43.1422	14.3191	3.01292	34.1652	19.0819	1.79045
Cox4i2	6.39617	6.74528	0.948243	6.15603	6.35105	0.969293
Cox5a	28.831	31.7295	0.908651	31.0952	32.9605	0.94341
Cox5b	10.486	6.1096	1.71631	12.0778	8.86238	1.36281
Cox6a1	8.66829	8.30165	1.04417	8.53928	6.9287	1.23245
Cox6a2	1.28961	6.04882	0.2132	7.0851	5.83285	1.21469
Cox6b1	15.8301	14.2034	1.11453	11.8112	10.1016	1.16924
Cox6b2	34.3308	58.0957	0.590935	58.8863	57.5068	1.02399
Cox6c	11.0919	11.6514	0.951981	7.82027	8.77424	0.891276
Cox7a1	20.0195	19.9991	1.00102	16.9089	14.5191	1.1646
Cox7a2	16.2244	6.10036	2.65958	14.0975	8.13392	1.73317
Cox7a2l	38.5078	20.7891	1.8523	17.4825	15.6977	1.1137
Cox7b	6.51756	4.83607	1.3477	7.98992	7.31789	1.09183
Cox7b2	0.960722	3.68409	0.260776	2.08433	5.14158	0.405387
Cox7c	17.8605	7.0999	2.5156	20.8352	7.99642	2.60556
Cox7c-ps1	4.42699	6.7801	0.65294	2.66601	5.15007	0.517664
Cox8a	11.4249	10.3761	1.10108	10.8094	10.9744	0.984963
Cox8b	5.76433	10.5012	0.548923	6.00254	10.1388	0.592039
Cox8c	1.26367	4.9114	0.257294	4.43526	4.91593	0.902221
Cp	3.48392	23.5863	0.147709	26.3126	43.5385	0.604353
Cpa1	4.34918	4.02947	1.07934	2.80333	6.18222	0.453451
Cpa2	8.06653	12.1399	0.664463	4.13634	11.0854	0.373133
Cpa3	3.0077	7.94003	0.378803	4.66954	8.34024	0.559881
Cpa4	2.42774	7.6051	0.319226	7.20627	15.5683	0.462881
Cpa5	5.20616	26.5732	0.195917	10.0258	24.0529	0.416821
Cpa6	10.3646	24.1378	0.429393	7.40824	22.3814	0.330999
Cpb1	3.66548	8.35278	0.438833	4.90382	8.18809	0.598897
Cpb2	2.83029	4.50171	0.628715	2.88413	4.49862	0.641114
Cpd	6.76864	9.29057	0.728549	5.42086	7.98633	0.678768
Cpe	3.514	3.85678	0.911123	3.86974	4.70728	0.822076
Cpeb1	35.7459	76.7863	0.465525	35.781	97.0638	0.368633
Cpeb2	159.915	120.461	1.32752	154.184	81.4009	1.89413
Cpeb3	84.8351	143.912	0.589492	132.064	163.277	0.808834
Cpeb4	58.7836	32.9504	1.784	94.546	34.2488	2.76057
Cped1	19.0505	40.852	0.46633	9.84806	29.7025	0.331557
Cphx1	8.74195	30.5757	0.285912	8.60391	22.4034	0.384046
Cplane1	316.584	101.036	3.13339	255.071	134.316	1.89904
Cplane2	12.3597	13.3882	0.923177	13.8793	14.5421	0.954425
Cplx1	2.07292	6.68274	0.31019	3.60314	6.22468	0.578846
Cplx2	9.15279	20.3019	0.450834	8.61197	21.573	0.399202
Cplx3	2.73069	5.68142	0.480635	3.15073	5.67836	0.554866
Cplx4	1.84363	5.10258	0.361314	2.39941	3.25357	0.737469
Cpm	57.8353	16.2436	3.56049	32.0243	21.2039	1.5103
Cpn1	6.3225	13.0395	0.484873	3.70009	14.8094	0.249847
Cpn2	4.5266	4.87482	0.928567	3.35269	4.57667	0.732563
Cpne1	48.8682	15.5337	3.14594	33.6239	19.0564	1.76445
Cpne2	7.98458	11.2527	0.709571	11.3426	18.964	0.598114
Cpne3	22.8498	12.2519	1.86501	13.1846	12.563	1.04948
Cpne4	8.87578	19.6951	0.45066	9.638	19.5837	0.492144
Cpne5	21.4731	40.6612	0.528097	16.4969	36.5142	0.451794
Cpne6	8.77203	23.8116	0.368394	13.6127	23.1971	0.586829
Cpne7	11.5505	25.3986	0.454767	7.00431	27.91	0.250961
Cpne8	6.72505	14.9694	0.449252	5.00883	13.2628	0.377661
Cpne9	30.8946	49.4691	0.624523	30.3035	36.2563	0.835814
Cpox	8.59048	7.20828	1.19175	10.5751	4.85912	2.17635
Cpped1	97.6617	62.3829	1.56552	91.6053	67.4689	1.35774
Cpq	11.373	7.68799	1.47933	16.5453	8.50877	1.94451
Cps1	4.82955	11.9637	0.403683	5.2189	13.0201	0.400833
Cpsf1	103.127	44.3662	2.32446	90.9671	42.981	2.11645
Cpsf2	24.183	32.437	0.745539	25.2139	33.2116	0.75919
Cpsf3	75.6429	59.4215	1.27299	84.9645	64.311	1.32115
Cpsf4	67.5628	35.3945	1.90885	33.7612	28.9494	1.16622
Cpsf4l	101.361	113.577	0.892449	88.5274	124.717	0.709824
Cpsf6	255.614	185.563	1.37751	340.262	186.282	1.82659
Cpsf7	237.638	115.746	2.0531	182.597	100.083	1.82446
Cpt1a	81.6894	81.8828	0.997639	73.1291	66.653	1.09716
Cpt1b	1.79591	4.82329	0.372341	3.8859	6.16098	0.630727
Cpt1c	242.031	178.973	1.35233	162.077	176.165	0.920026
Cpt2	12.0308	7.00255	1.71806	14.5984	7.69698	1.89663
Cptp	9.32606	7.84219	1.18922	9.5572	9.345	1.02271
Cpvl	36.5157	44.3466	0.823417	50.0158	41.3158	1.21057
Cpxcr1	1.64443	2.83697	0.579643	1.03408	2.55805	0.404247
Cpxm1	3.59181	5.17791	0.69368	3.16689	6.32981	0.500313
Cpxm2	8.72431	30.0696	0.290137	12.3282	39.0314	0.315854
Cpz	1.26367	5.21095	0.242503	1.80157	5.35184	0.336626
Cr1l	50.3228	42.5729	1.18204	52.6413	38.0378	1.38392
Cr2	16.8002	31.8447	0.527566	37.7441	21.827	1.72924
Crabp1	2.52734	8.63247	0.292772	2.60137	10.8226	0.240365
Crabp2	3.91655	6.20873	0.630814	4.6857	7.87855	0.594741
Cracd	33.9624	83.7628	0.40546	39.271	83.7145	0.469106
Cracdl	13.9523	41.5164	0.336066	27.2255	48.0138	0.567035
Cracr2a	70.3236	96.3505	0.729873	49.3533	96.2208	0.512918
Cracr2b	17.7173	24.4119	0.725766	18.1611	25.2104	0.720382
Cradd	154.685	65.0076	2.37949	144.198	49.3767	2.92037
Cramp1l	47.535	62.0487	0.766092	54.1197	63.2533	0.855603
Crat	75.2227	86.751	0.867111	72.7575	70.9394	1.02563
Crb1	117.599	173.659	0.677186	74.1471	160.065	0.463233
Crb2	1.76997	25.0259	0.0707254	10.4055	21.7367	0.478705
Crb3	14.9949	34.6675	0.432536	12.7321	34.1767	0.372539
Crbn	29.8737	15.2974	1.95286	27.9203	18.4163	1.51606
Crcp	14.2075	6.00654	2.36534	11.9243	8.56558	1.39212
Crct1	5.36178	4.15987	1.28893	2.06817	4.65471	0.444317
Creb1	745.858	374.742	1.99032	652.62	320.551	2.03593
Creb3	8.59462	8.39723	1.02351	8.05455	10.6538	0.75603
Creb3l1	5.30991	5.63166	0.942867	4.45142	5.36882	0.829123
Creb3l2	8.28753	6.0563	1.36842	7.57788	6.74713	1.12313
Creb3l3	4.32325	11.3223	0.381834	4.1525	14.4128	0.288112
Creb3l4	37.3208	74.5058	0.500912	28.5828	68.9246	0.414696
Creb5	15.6527	40.6774	0.384801	10.1066	38.6952	0.261184
Crebbp	55.5113	49.3218	1.12549	42.2197	45.5913	0.926048
Crebl2	49.9804	17.6135	2.83761	38.2126	19.195	1.99076
Crebrf	80.3687	115.779	0.694156	101.841	97.8539	1.04075
Crebzf	143.135	73.2879	1.95305	118.152	76.6256	1.54194
Creg1	35.1753	17.0148	2.06734	41.7512	16.7563	2.49167
Creg2	2.04698	5.26602	0.388715	1.56729	5.52067	0.283894
Creld1	27.7572	14.0307	1.97832	16.0768	14.9532	1.07514
Creld2	17.4362	8.62499	2.02159	18.4116	9.57649	1.92258
Crem	1057.13	1029.73	1.02661	1072.42	756.205	1.41816
Crh	3.23699	3.5352	0.915645	5.12194	4.34517	1.17877
Crhbp	4.17177	6.8924	0.605271	3.10225	6.54857	0.47373
Crhr1	11.0483	48.7256	0.226746	28.8978	56.2518	0.513723
Crhr2	10.0876	31.7694	0.317525	15.0669	27.142	0.555114
Crim1	71.6662	51.3681	1.39515	83.4054	46.1779	1.80617
Crip1	16.8562	17.124	0.98436	10.9548	9.88902	1.10778
Crip2	15.6444	21.9265	0.713492	17.9107	25.5746	0.70033
Crip3	30.6777	69.1456	0.443668	34.5692	65.2591	0.529722
Cript	12.507	6.46599	1.93428	8.9432	8.0219	1.11485
Crisp1	1.44108	2.55768	0.563433	1.58344	1.47069	1.07667
Crisp2	21.8974	9.26935	2.36234	14.2833	12.1357	1.17697
Crisp3	0.960722	2.88103	0.333465	1.53497	2.7667	0.5548
Crisp4	6.37023	9.65011	0.66012	5.76826	10.0049	0.576541
Crispld1	6.85059	19.503	0.351258	10.6721	18.6545	0.572092
Crispld2	13.9605	26.0402	0.536115	12.506	22.0689	0.566678
Crk	137.94	57.2402	2.40985	125.754	71.7995	1.75147
Crkl	33.1065	14.5637	2.27323	23.5739	15.8877	1.48378
Crlf1	16.7089	38.2456	0.436884	20.2616	57.8817	0.350052
Crlf2	38.598	117.371	0.328856	35.5871	106.098	0.335417
Crlf3	135.335	42.174	3.20897	138.575	52.6088	2.63407
Crls1	43.2076	24.1332	1.79038	39.1983	29.9976	1.30671
Crmp1	5.91581	9.77166	0.605404	3.15073	9.5664	0.329354
Crnde	11.2693	16.8861	0.66737	12.8453	13.3127	0.964889
Crnkl1	8.54275	6.96203	1.22705	5.88943	5.98205	0.984516
Crnn	1.92144	5.78979	0.331867	2.08433	4.03723	0.516276
Crocc	48.2447	57.6982	0.836155	45.9522	47.3735	0.969996
Crocc2	39.4415	63.6568	0.619595	44.3849	95.2774	0.465849
Crot	38.7412	32.4523	1.19379	34.666	36.4549	0.950929
Crp	4.24958	4.87659	0.871425	4.45142	3.65814	1.21685
Crppa	23.0532	59.995	0.384252	31.5719	61.2085	0.515809
Crtac1	32.3958	49.2118	0.658294	31.4992	58.4545	0.538866
Crtam	13.8049	8.72412	1.58239	13.9117	13.7555	1.01135
Crtap	16.1725	15.2971	1.05723	14.2429	10.1143	1.40819
Crtc1	55.2166	95.6221	0.577447	76.5059	118.543	0.645386
Crtc2	93.9816	80.9307	1.16126	68.0072	97.7476	0.695742
Crtc3	23.408	40.061	0.584309	21.3199	41.5897	0.512624
Crx	6.09322	11.0906	0.549402	8.27267	11.3127	0.731276
Crxos	7.98872	22.6222	0.353136	11.9404	19.5374	0.611159
Cry1	37.8977	30.0163	1.26257	46.3722	39.2695	1.18087
Cry2	40.2912	26.6694	1.51077	46.9135	34.8541	1.346
Cryaa	8.6465	21.1782	0.408274	8.45848	20.2286	0.418144
Cryab	13.4283	36.7564	0.365333	21.3845	34.9833	0.611279
Cryba1	6.52585	19.8738	0.328365	10.8417	14.9512	0.725142
Cryba2	4.24958	12.0941	0.351376	6.62459	11.7995	0.561429
Cryba4	9.98383	23.4033	0.4266	9.85612	20.1963	0.488017
Crybb1	13.1731	35.0013	0.37636	16.1414	38.0012	0.424761
Crybb2	11.9011	22.0207	0.540453	12.9745	21.7161	0.597461
Crybb3	21.166	54.8086	0.38618	24.9634	72.9288	0.342298
Crybg1	7.33095	22.6301	0.323947	11.4799	24.534	0.46792
Crybg2	21.9669	40.5321	0.541963	21.8935	43.5692	0.502499
Crybg3	20.9284	9.72354	2.15234	17.6683	14.4241	1.22491
Cryga	3.48806	2.85546	1.22154	3.40117	2.98121	1.14087
Crygb	3.18512	3.97617	0.801052	2.58521	5.49519	0.47045
Crygc	2.22439	7.47833	0.297445	7.77179	9.16182	0.84828
Crygd	1.41515	6.1572	0.229836	2.05201	5.65128	0.363105
Cryge	3.21105	9.13559	0.351488	4.49989	7.63432	0.589429
Crygf	1.26367	8.16554	0.154757	3.73241	8.92608	0.418146
Crygn	1.94738	6.92151	0.281352	2.63369	6.92181	0.380491
Crygs	5.35764	11.4783	0.466762	8.80588	11.6859	0.753547
Cryl1	17.8906	3.86779	4.62553	11.3911	5.80048	1.96382
Crym	3.03364	3.83475	0.791092	3.35269	4.53259	0.739686
Cryz	118.113	42.7263	2.7644	66.4156	61.2635	1.0841
Cryzl1	19.6211	13.5161	1.45168	8.33731	15.3143	0.544413
Cryzl2	25.7185	29.3145	0.877331	15.7455	37.1694	0.423616
Cs	19.3877	18.2275	1.06365	19.7122	16.0549	1.2278
Csad	311.101	329.847	0.943165	460.838	402.016	1.14632
Csdc2	4.5266	6.55411	0.69065	4.38678	8.11005	0.540907
Csde1	197.347	101.914	1.93641	109.055	72.9968	1.49398
Cse1l	62.9512	16.2918	3.86397	69.3806	18.9863	3.65425
Csf1	17.5918	30.2949	0.580685	30.4166	38.2323	0.795574
Csf1r	1.92144	6.09288	0.315359	3.30422	4.94141	0.668679
Csf2	7.50836	11.5096	0.652359	11.9404	11.8478	1.00782
Csf2ra	22.4691	87.2644	0.257483	40.4424	87.5169	0.46211
Csf2rb	7.05808	10.156	0.694964	11.7546	12.152	0.967301
Csf2rb2	4.50066	11.3038	0.398153	2.63369	12.8327	0.205232
Csf3	9.02725	24.9582	0.361694	7.77179	27.0188	0.287644
Csf3r	44.0635	115.915	0.380135	48.0445	122.314	0.392797
Csgalnact1	29.4358	61.9522	0.475138	42.7529	61.0943	0.699786
Csgalnact2	67.5504	23.9577	2.81957	56.5596	22.9583	2.46358
Csk	93.8406	121.308	0.773571	91.6538	117.522	0.779889
Csl	2.09885	6.11491	0.343236	1.05024	5.87003	0.178916
Csmd1	9.20467	20.8147	0.44222	8.27267	17.7943	0.464905
Csmd2	18.1064	34.4854	0.525045	10.866	35.2207	0.308512
Csmd3	7.55195	44.646	0.169152	22.9357	38.6411	0.593556
Csn1s1	0.986658	7.35323	0.13418	3.85358	8.22367	0.468596
Csn1s2a	3.28886	11.6585	0.282101	1.333	15.4025	0.0865448
Csn1s2b	3.94663	7.44705	0.529959	6.90735	8.32559	0.829653
Csn2	3.36253	14.8325	0.226699	7.3517	15.2262	0.482833
Csn3	5.38772	7.83295	0.687827	11.5607	7.11188	1.62555
Csnk1a1	127.456	270.592	0.471025	109.791	198.984	0.551757
Csnk1d	65.0542	74.6792	0.871116	52.9322	78.7483	0.672169
Csnk1e	164.67	169.829	0.969623	153.23	200.021	0.766072
Csnk1g1	152.996	130.779	1.16988	163.708	119.185	1.37356
Csnk1g2	100.017	58.5862	1.70717	54.7499	66.2662	0.826212
Csnk1g3	175.916	101.05	1.74088	152.253	114.974	1.32423
Csnk2a1	67.8752	66.5127	1.02048	48.0122	57.5688	0.833997
Csnk2a2	39.2911	57.3013	0.685693	31.6688	57.3375	0.552322
Csnk2b	31.8688	29.7208	1.07227	36.4919	42.6884	0.854843
Csnka2ip	6.09322	8.88009	0.686166	6.03486	7.26108	0.831125
Cspg4	4.24958	7.33337	0.579486	3.10225	6.77261	0.458059
Cspg4b	4.80361	21.5599	0.222803	8.25652	23.172	0.356314
Cspg5	9.20052	20.2014	0.455439	5.6713	20.3932	0.278097
Cspp1	353.853	247.466	1.4299	290.198	182.871	1.5869
Csprs	0	1.03259	0	0	1.21797	0
Csrnp1	85.8228	168.623	0.508963	82.6702	132.566	0.623614
Csrnp2	39.2091	15.2914	2.56413	38.4389	17.137	2.24303
Csrnp3	13.5974	51.0296	0.266462	13.2735	25.8137	0.514201
Csrp1	41.5891	26.2921	1.58181	43.9324	28.0079	1.56857
Csrp2	12.4593	5.40567	2.30486	11.4557	5.64543	2.0292
Csrp3	6.59951	10.5633	0.624758	7.45671	12.1244	0.615015
Cst10	3.6136	4.20216	0.85994	2.31861	5.41129	0.428476
Cst11	2.4018	5.62241	0.427184	1.80157	5.02956	0.358196
Cst12	1.76997	6.38319	0.277286	1.0664	5.82596	0.183043
Cst13	5.05883	11.725	0.431456	12.6433	15.3655	0.822839
Cst3	5.3317	5.41137	0.985277	6.73771	6.21779	1.08362
Cst6	5.36178	7.25804	0.738737	2.58521	6.12116	0.42234
Cst7	9.98383	5.91488	1.68792	9.91265	7.41292	1.33721
Cst8	5.40951	15.3622	0.352132	8.33731	19.6892	0.423445
Cst9	4.24958	4.49994	0.944365	2.83565	6.21619	0.456172
Csta1	1.99511	5.86866	0.33996	4.30598	4.92867	0.87366
Csta2	2.324	6.69375	0.347189	4.4191	7.99218	0.552928
Csta3	2.25033	2.78544	0.80789	1.30068	3.82858	0.339731
Cstad	12.1605	6.98406	1.74118	7.22243	7.38319	0.978226
Cstb	12.6149	9.04747	1.3943	8.9432	7.36885	1.21365
Cstdc1	0.960722	5.65192	0.169982	2.86797	3.61567	0.793205
Cstdc2	2.85623	9.02989	0.316308	3.63545	9.28848	0.391394
Cstdc3	5.71246	11.1624	0.511758	10.357	15.2601	0.678696
Cstdc4	1.1122	2.9418	0.378066	2.06817	4.19333	0.493205
Cstdc5	2.4018	3.42683	0.700883	2.05201	4.52146	0.453838
Cstdc6	3.36253	3.11272	1.08025	2.61753	3.24508	0.806616
Cstf1	27.8744	24.2622	1.14889	30.8529	20.567	1.50012
Cstf2	65.0667	41.3892	1.57207	85.9178	47.3993	1.81264
Cstf2t	14.4067	8.0554	1.78845	16.5615	6.91596	2.39468
Cstf3	63.4233	26.8674	2.3606	55.6466	20.9868	2.6515
Cstl1	14.8953	18.3564	0.811453	16.4161	18.268	0.898627
Ct55	1.69216	8.68316	0.194878	5.71978	7.9279	0.721475
Ctag2	1.61849	3.11449	0.519665	1.81773	3.12721	0.581262
Ctag2l1	2.73069	5.33527	0.511818	5.60667	4.54515	1.23355
Ctag2l2	1.44108	3.39556	0.424403	2.58521	2.44867	1.05576
Ctbp1	99.8664	115.003	0.868381	117.401	107.759	1.08948
Ctbp2	54.5754	72.1077	0.75686	30.1581	83.5369	0.361015
Ctbs	88.3055	24.2362	3.64354	81.2968	19.2093	4.23215
Ctc1	132.586	198.454	0.668095	133.873	152.678	0.876836
Ctcf	154.073	250.951	0.613955	221.9	256.928	0.863666
Ctcfl	9.60722	20.2632	0.474122	8.99168	18.45	0.487354
Ctcflos	4.5266	5.24222	0.863488	4.43526	5.13308	0.864053
Ctdnep1	8.08833	8.11971	0.996135	4.45142	8.3171	0.535212
Ctdp1	51.9932	30.7175	1.69263	40.2889	31.2209	1.29045
Ctdsp1	14.3849	23.0636	0.623705	15.6082	21.139	0.738362
Ctdsp2	15.2118	22.9362	0.663221	15.7617	25.2673	0.623799
Ctdspl	2.77842	15.0456	0.184666	4.70186	16.0274	0.293363
Ctdspl2	69.0174	150.577	0.458353	69.1059	86.765	0.796473
Ctf1	47.5163	70.169	0.677169	51.9062	64.107	0.809681
Ctf2	7.86319	12.5056	0.628775	5.15426	12.6596	0.407142
Cth	17.5181	11.2308	1.55983	11.0275	10.4743	1.05282
Cthrc1	5.2321	13.5382	0.38647	9.45219	13.0913	0.722022
Ctif	21.3486	44.4004	0.48082	26.5226	54.2556	0.488846
Ctla2a	20.7168	13.6564	1.517	19.1386	21.9621	0.871437
Ctla2b	37.7981	24.9788	1.51321	31.0306	30.4898	1.01774
Ctla4	356.91	220.061	1.62186	355.919	209.512	1.6988
Ctnna1	25.5805	24.8602	1.02898	23.7839	26.9503	0.882513
Ctnna2	6.34844	22.7456	0.279106	6.09139	25.083	0.242849
Ctnna3	9.30012	17.8874	0.519925	15.1235	19.9547	0.757892
Ctnnal1	17.735	9.33809	1.89921	17.8702	11.8818	1.504
Ctnnb1	98.222	25.604	3.8362	88.6889	35.271	2.5145
Ctnnbip1	9.50347	12.3972	0.766582	11.5123	14.9437	0.770374
Ctnnbl1	15.3155	13.4813	1.13606	17.7652	15.1964	1.16904
Ctnnd1	85.9162	115.222	0.745658	89.5452	108.45	0.825679
Ctnnd2	7.17533	24.6473	0.291121	12.1344	29.0443	0.417788
Ctns	100.18	60.5191	1.65534	58.3449	60.8371	0.959036
Ctps	18.3191	24.8446	0.737348	25.7228	19.729	1.30381
Ctps2	101.237	104.944	0.964675	92.2597	97.8194	0.943163
Ctr9	8.61642	6.69552	1.28689	7.72331	6.70041	1.15266
Ctrb1	4.32325	4.95015	0.873358	1.81773	5.73357	0.317032
Ctrc	1.76997	6.76731	0.261547	4.16866	7.03808	0.5923
Ctrcos	3.69141	4.85456	0.760401	2.56905	7.22125	0.355763
Ctrl	2.22439	9.85978	0.225603	1.00177	8.11429	0.123457
Cts3	6.8288	14.0305	0.486711	11.4072	14.3693	0.79386
Cts6	3.26292	4.74796	0.687227	3.06993	7.24409	0.423785
Cts7	2.22439	7.73205	0.287685	3.63545	8.58842	0.423297
Cts8	3.23699	4.77353	0.678113	2.86797	3.25942	0.879902
Cts8-ps	4.90735	3.97794	1.23364	1.30068	4.68444	0.277661
Ctsa	45.6903	31.4783	1.45149	37.534	34.031	1.10294
Ctsb	21.8632	14.628	1.49461	19.1306	18.4797	1.03522
Ctsc	163.021	41.0476	3.97151	204.805	45.9782	4.4544
Ctsd	11.5505	7.3259	1.57666	13.3946	7.76068	1.72596
Ctse	8.82391	3.95237	2.23256	9.99345	4.34942	2.29765
Ctsf	6.01955	10.6755	0.563863	11.2699	11.1288	1.01268
Ctsg	2.55328	6.45498	0.395552	2.01969	6.94889	0.290649
Ctsh	12.2902	11.5776	1.06155	9.69453	16.3036	0.594626
Ctsj	5.15843	11.3038	0.456344	7.80411	7.30779	1.06792
Ctsk	1.7181	6.73073	0.255262	4.16866	5.89551	0.707089
Ctsl	32.0203	15.4844	2.0679	19.1871	12.9117	1.48602
Ctsll3	2.85623	5.38364	0.530539	4.46757	4.56817	0.977979
Ctsm	16.047	26.5509	0.604385	22.3945	24.7727	0.903998
Ctso	13.7748	5.17791	2.66031	10.7125	4.73276	2.26347
Ctsq	2.93404	3.49291	0.839997	2.03585	3.31463	0.614202
Ctsr	2.67882	3.6123	0.741582	2.05201	3.99316	0.513881
Ctss	19.0287	18.2844	1.04071	31.8547	22.2191	1.43366
Ctsw	24.7018	38.4307	0.642761	28.817	23.441	1.22934
Ctsz	10.4383	7.73382	1.34969	9.76727	8.29322	1.17774
Cttn	17.9808	25.5346	0.704174	26.9266	30.6956	0.877213
Cttnbp2	8.85399	12.5972	0.702852	5.73594	13.4316	0.427048
Cttnbp2nl	15.3975	37.9652	0.405568	35.8456	37.8991	0.945816
Ctu1	15.4888	14.486	1.06923	19.4699	12.4678	1.56161
Ctu2	50.772	63.2827	0.802304	56.7212	69.8562	0.81197
Ctxn1	10.7153	11.4822	0.933205	9.27444	8.96166	1.0349
Ctxn2	4.27138	15.5283	0.27507	13.7097	17.9519	0.763693
Ctxn3	4.55253	8.96644	0.50773	3.11841	8.0203	0.388815
Cubn	3.33659	5.87437	0.567992	5.00078	5.78189	0.864903
Cuedc1	5.48317	13.2003	0.415384	16.2949	19.7986	0.823034
Cuedc2	621.063	211.954	2.93018	363.012	212.969	1.70453
Cul1	77.2531	62.7641	1.23085	85.4492	67.1341	1.27281
Cul2	33.037	22.7201	1.45409	33.1877	27.3946	1.21147
Cul3	65.8593	29.3388	2.24479	60.195	29.0623	2.07124
Cul4a	41.6233	32.0983	1.29675	41.638	35.3428	1.17812
Cul4b	4.55253	7.62899	0.596741	3.60314	4.91754	0.732712
Cul5	61.1501	46.1797	1.32418	56.8504	40.7338	1.39566
Cul7	16.3281	9.6981	1.68364	11.6577	9.93964	1.17285
Cul9	47.3234	32.2454	1.4676	62.3925	32.1797	1.93888
Cuta	54.6709	56.6799	0.964556	35.9829	51.3713	0.700447
Cutal	7.07987	8.81224	0.803414	6.17219	10.1557	0.607753
Cutc	32.345	17.8341	1.81366	32.7191	19.0277	1.71955
Cux1	192.651	189.885	1.01456	159.742	201.223	0.793853
Cux2	43.1069	103.876	0.414986	44.1505	123.84	0.356512
Cuzd1	3.05958	6.22151	0.491774	5.51782	5.03645	1.09558
Cwc15	48.9336	15.9735	3.06343	41.6703	17.3125	2.40695
Cwc22	212.762	86.2545	2.46667	99.1266	102.028	0.971562
Cwc25	16.2462	9.33424	1.74049	14.9942	7.18303	2.08745
Cwc27	183.137	92.0943	1.98858	72.4342	70.5849	1.0262
Cwf19l1	225.89	107.42	2.10288	205.661	91.4703	2.2484
Cwf19l2	14.4285	12.7906	1.12806	20.2858	18.4357	1.10036
Cwh43	13.6535	30.3017	0.450584	12.821	24.2955	0.527712
Cx3cl1	0.783311	5.82461	0.134483	7.27091	6.994	1.03959
Cx3cr1	2.75663	4.63211	0.595113	3.10225	6.82093	0.454814
Cxadr	19.9895	46.5185	0.42971	19.583	41.3476	0.473618
Cxcl1	2.25033	4.77353	0.471419	2.31861	5.22387	0.443849
Cxcl10	3.15918	5.21842	0.605389	4.70186	6.65634	0.706373
Cxcl11	2.12479	5.45897	0.389229	2.05201	6.77846	0.302725
Cxcl12	2.88217	14.6958	0.196121	5.50166	13.9769	0.393626
Cxcl13	3.53994	4.97572	0.711443	3.98285	4.3112	0.923839
Cxcl14	11.2558	12.8422	0.876467	16.5453	20.7376	0.797841
Cxcl15	1.26367	3.82551	0.330328	2.93261	2.36213	1.24151
Cxcl16	16.2887	22.6958	0.717697	19.6153	27.8296	0.704837
Cxcl17	4.67807	4.51272	1.03664	5.76826	4.41048	1.30785
Cxcl2	1.28961	4.07353	0.316583	3.40117	4.67755	0.727127
Cxcl3	1.08626	3.70966	0.292819	2.11665	4.79382	0.441537
Cxcl5	3.26292	1.89072	1.72575	2.05201	2.90156	0.707209
Cxcl9	1.28961	5.09333	0.253195	3.16689	6.4307	0.492464
Cxcr1	8.94945	19.4407	0.460346	7.83643	20.5875	0.38064
Cxcr2	3.6136	13.7571	0.262672	5.45318	11.3679	0.479701
Cxcr3	9.352	7.92677	1.1798	9.57336	8.86238	1.08022
Cxcr4	106.063	62.7373	1.69059	108.498	40.2268	2.69716
Cxcr5	1.36327	8.22986	0.16565	4.18481	7.11773	0.587943
Cxcr6	9.34785	6.56512	1.42387	6.30146	7.59185	0.830029
Cxxc1	38.1011	15.8024	2.41109	37.324	20.3593	1.83327
Cxxc4	12.9739	36.7937	0.352612	20.4797	37.1006	0.552006
Cxxc5	23.5854	51.8453	0.454919	37.9945	58.8139	0.646013
Cyb561	44.0853	63.0291	0.699444	44.0536	45.6612	0.964793
Cyb561a3	300.62	80.0696	3.75449	240.699	92.8942	2.59111
Cyb561d1	73.1674	87.9552	0.831872	63.9032	74.3166	0.859878
Cyb561d2	43.0873	87.2002	0.494119	51.4053	69.1602	0.743279
Cyb5a	18.7476	15.3945	1.21781	16.3191	18.9003	0.863434
Cyb5b	17.3584	7.11662	2.43913	15.1962	10.1457	1.4978
Cyb5d1	23.9537	24.3648	0.983127	27.8961	24.0827	1.15834
Cyb5d2	26.3597	10.3725	2.5413	19.6314	12.245	1.60323
Cyb5r1	41.7012	25.3239	1.64671	26.2722	27.2465	0.96424
Cyb5r2	23.741	34.9534	0.67922	21.6997	32.1556	0.674832
Cyb5r3	21.3745	31.2584	0.683801	23.2346	26.9285	0.862825
Cyb5r4	72.878	26.2212	2.77936	46.3722	24.4211	1.89886
Cyb5rl	533.782	242.654	2.19976	318.102	295.898	1.07504
Cyba	39.4249	25.5335	1.54404	43.4962	20.2881	2.14393
Cybb	1.41515	5.90564	0.239626	5.92175	7.19153	0.823434
Cybc1	42.333	41.9883	1.00821	67.1589	42.5232	1.57935
Cybrd1	5.18437	7.18802	0.721251	3.32038	5.68101	0.58447
Cyc1	32.5266	32.605	0.997594	21.1987	23.6145	0.897701
Cycs	12.7145	7.55189	1.68362	6.62459	7.57751	0.874245
Cyct	7.10581	8.63826	0.822597	7.72331	7.558	1.02187
Cyfip1	24.0098	36.7741	0.652899	20.6332	32.8903	0.627334
Cyfip2	105.141	211.433	0.497277	131.07	194.399	0.674231
Cygb	5.15843	8.75196	0.589403	6.42263	10.5819	0.606943
Cyhr1	50.7544	73.9453	0.686377	75.6901	97.858	0.773468
Cylc1	0.631836	2.03961	0.309782	1.01793	2.05259	0.495922
Cylc2	8.3394	15.2784	0.545829	14.1621	16.2402	0.872041
Cyld	500.708	240.684	2.08036	344.471	197.063	1.74803
Cym	3.18512	6.43649	0.494853	3.90205	6.45618	0.604391
Cyp11a1	6.80286	10.6259	0.640217	9.15327	11.1534	0.820674
Cyp11b1	1.26367	6.68097	0.189145	0.783643	8.33569	0.0940105
Cyp11b2	2.3022	6.56512	0.350672	2.31861	4.72426	0.490788
Cyp17a1	3.56587	7.34792	0.48529	1.51881	6.50874	0.233349
Cyp19a1	9.88837	19.1755	0.515677	5.42086	15.6026	0.347433
Cyp1a1	6.29656	12.5479	0.501804	4.12018	13.7927	0.298723
Cyp1a2	1.26367	6.35015	0.198999	1.8662	5.6996	0.327427
Cyp1b1	1.86957	8.82719	0.211797	6.8993	11.2346	0.614111
Cyp20a1	55.5331	25.8937	2.14465	52.6494	27.9609	1.88296
Cyp21a1	1.86957	4.318	0.432971	3.85358	5.57323	0.691444
Cyp24a1	3.9207	5.65192	0.693693	3.66777	4.77683	0.767826
Cyp26a1	3.28886	6.42149	0.512165	3.03762	10.0169	0.303251
Cyp26b1	15.2201	30.4654	0.499586	15.4305	30.5694	0.504769
Cyp26c1	5.91581	12.4047	0.476901	4.65338	12.4441	0.373943
Cyp27a1	7.05394	11.8016	0.597708	12.1747	13.1194	0.927994
Cyp27b1	12.6149	12.6545	0.996875	11.9081	19.2209	0.619539
Cyp2a12	1.28961	5.12284	0.251737	2.86797	4.91754	0.583213
Cyp2a22	13.3982	20.5191	0.652964	9.33908	20.1492	0.463496
Cyp2a4	2.42774	2.32068	1.04613	2.90029	2.94988	0.983189
Cyp2a5	1.31554	2.75063	0.47827	1.55113	2.88458	0.537731
Cyp2ab1	8.01466	23.3099	0.343831	13.6612	25.4448	0.536897
Cyp2b10	5.03289	5.11536	0.983878	3.66777	4.60215	0.79697
Cyp2b13	4.40106	21.8119	0.201773	12.7968	20.1691	0.634476
Cyp2b19	2.19846	5.30654	0.414292	3.91821	4.60375	0.851092
Cyp2b23	3.74329	8.28493	0.451819	3.55466	7.88969	0.450545
Cyp2b9	4.04623	9.81561	0.412224	3.0053	6.597	0.455555
Cyp2c23	7.65984	10.6783	0.717329	6.20451	13.9828	0.443725
Cyp2c29	2.73069	9.63215	0.283498	1.25221	10.8889	0.114999
Cyp2c37	0.631836	4.88937	0.129226	1.30068	4.04148	0.321834
Cyp2c38	5.2103	7.23675	0.719978	1.0664	3.40123	0.313535
Cyp2c39	2.93404	4.84708	0.60532	2.81949	5.03805	0.55964
Cyp2c40	0.783311	1.74006	0.450162	1.51881	2.94563	0.515613
Cyp2c50	3.79101	7.5686	0.500887	5.4047	9.08378	0.594984
Cyp2c53-ps	2.37587	2.18103	1.08933	1.03408	4.91329	0.210467
Cyp2c54	0.908849	5.13273	0.177069	0.500883	6.78881	0.0737807
Cyp2c55	2.83029	5.95434	0.475333	8.28883	5.5624	1.49016
Cyp2c65	1.13813	4.24444	0.268147	2.03585	2.22303	0.915801
Cyp2c66	1.59256	3.66383	0.43467	1.28453	3.04491	0.42186
Cyp2c67	1.92144	3.03713	0.632652	1.03408	5.67561	0.182198
Cyp2c68	2.12065	3.78624	0.560093	7.20627	4.0964	1.75917
Cyp2c69	2.19846	3.72815	0.589691	1.78541	2.67167	0.668274
Cyp2c70	3.94663	9.77874	0.403593	1.56729	10.4764	0.149601
Cyp2d10	5.73839	9.98979	0.574426	4.13634	9.3945	0.440293
Cyp2d11	4.1199	4.1216	0.999588	1.55113	4.71125	0.329239
Cyp2d12	26.8141	31.2345	0.858478	16.5049	47.2666	0.349188
Cyp2d13	1.28961	4.1048	0.314171	4.85534	6.04736	0.802887
Cyp2d22	8.69837	9.12496	0.95325	5.76826	12.9463	0.445552
Cyp2d26	4.34918	10.6258	0.409304	8.19998	11.0469	0.742285
Cyp2d34	13.3163	24.3386	0.547127	10.664	25.7103	0.414776
Cyp2d37-ps	6.95434	4.64135	1.49834	3.65161	5.18989	0.703601
Cyp2d40	2.93404	6.14618	0.477376	4.83918	3.81584	1.26818
Cyp2d9	2.60515	4.90786	0.530812	1.30068	5.3306	0.244003
Cyp2e1	1.61849	7.96158	0.203288	2.63369	6.20345	0.424552
Cyp2f2	1.94738	4.73871	0.410951	1.30068	4.33243	0.300221
Cyp2g1	3.05958	3.28718	0.93076	3.6193	3.46383	1.04488
Cyp2j11	2.34993	14.3045	0.164279	6.39031	12.4441	0.513521
Cyp2j12	4.34504	8.23163	0.527847	4.66954	10.8173	0.431673
Cyp2j13	9.71096	20.0142	0.485203	6.20451	17.3091	0.358453
Cyp2j5	2.55328	4.21184	0.606215	1.81773	6.51957	0.278811
Cyp2j6	16.5356	26.1295	0.632834	16.4403	25.0158	0.657199
Cyp2j8	8.09247	6.27659	1.28931	2.60137	6.22893	0.417627
Cyp2j9	7.88912	13.3516	0.590875	6.0187	14.5467	0.413751
Cyp2r1	58.7442	27.318	2.15038	48.2061	43.7793	1.10112
Cyp2s1	7.40876	7.91752	0.935742	4.13634	6.22044	0.664959
Cyp2t4	1.56662	7.4087	0.211457	5.03309	8.51462	0.591112
Cyp2u1	20.3484	18.2883	1.11265	16.0283	17.249	0.929229
Cyp2w1	12.563	37.4043	0.335872	17.7491	39.8552	0.445339
Cyp39a1	4.85548	15.0871	0.321831	12.5544	14.1346	0.888208
Cyp3a11	3.31065	4.8581	0.681471	2.63369	3.61143	0.729265
Cyp3a13	4.98102	9.6448	0.516446	6.50342	11.551	0.563016
Cyp3a16	3.38432	8.3019	0.407656	3.55466	9.93118	0.357929
Cyp3a25	10.7153	15.9794	0.67057	11.9081	18.7146	0.636301
Cyp3a41a	2.07292	5.2735	0.393082	3.63545	3.48506	1.04315
Cyp3a41b	1.92144	2.59916	0.739255	1.56729	4.26606	0.367385
Cyp3a44	8.26988	8.49724	0.973244	5.23506	6.97517	0.750528
Cyp3a57	7.58617	20.7238	0.366061	15.6405	14.755	1.06002
Cyp3a59	2.19846	15.2956	0.143731	3.96669	9.49123	0.417932
Cyp46a1	7.35689	16.3078	0.451126	10.5751	15.4195	0.68583
Cyp4a10	1.13813	4.54399	0.25047	3.30422	4.51561	0.731733
Cyp4a12a	0.657772	1.15021	0.571872	0	1.01356	0
Cyp4a12b	0.480361	1.70702	0.281403	0	1.48768	0
Cyp4a14	4.17177	13.8206	0.301852	3.85358	14.2053	0.271277
Cyp4a29	1.59256	2.92332	0.544778	1.31684	3.85406	0.341677
Cyp4a30b	20.4563	13.2241	1.54689	13.9359	20.4877	0.680207
Cyp4a31	5.15429	13.1883	0.390823	15.7779	18.9026	0.834692
Cyp4a32	6.75099	25.1281	0.268663	14.7115	18.3011	0.803857
Cyp4b1	1.92144	5.69243	0.337543	2.60137	5.29502	0.491286
Cyp4b1-ps2	0.328886	4.37131	0.0752375	0.799802	6.40786	0.124816
Cyp4f13	181.999	39.2063	4.64208	134.172	43.8309	3.06114
Cyp4f14	22.3352	43.9343	0.508378	22.6044	40.5385	0.557604
Cyp4f15	8.31761	15.8358	0.52524	12.9584	17.0016	0.762185
Cyp4f16	27.5362	40.8718	0.67372	34.7307	54.1574	0.641292
Cyp4f17	38.8792	67.6568	0.574652	24.0667	60.509	0.397737
Cyp4f18	18.9374	36.528	0.518436	18.2176	33.906	0.537299
Cyp4f37	5.71246	12.3794	0.461449	6.17219	10.9047	0.56601
Cyp4f39	5.10656	14.1873	0.359938	7.55367	11.4292	0.66091
Cyp4f40	11.1998	26.8485	0.417148	16.3111	21.3996	0.762214
Cyp4f41-ps	9.40387	5.96248	1.57717	11.6254	5.2568	2.21149
Cyp4v3	2.95583	3.69511	0.799931	11.3749	4.3112	2.63846
Cyp4x1	4.34918	3.9744	1.0943	1.80157	5.72933	0.314447
Cyp4x1os	3.86882	3.68586	1.04964	1.53497	3.79725	0.404232
Cyp51	13.7884	11.1205	1.2399	11.7789	9.28394	1.26873
Cyp7a1	2.4018	3.83475	0.626326	2.63369	4.09405	0.643297
Cyp7b1	4.95508	10.2602	0.482941	5.20274	9.41295	0.552722
Cyp8b1	0.960722	6.01578	0.1597	1.85005	6.46892	0.28599
Cypt1	3.89476	6.703	0.581048	7.70716	7.69962	1.00098
Cypt12	2.37587	2.90129	0.818901	2.31861	4.0059	0.578798
Cypt14	0.783311	4.53121	0.17287	1.58344	3.30189	0.479557
Cypt15	1.28961	3.82374	0.337264	0.799802	5.09911	0.156851
Cypt2	3.84289	4.18013	0.919323	2.53673	5.15432	0.492157
Cypt3	3.23699	8.25365	0.392188	7.83643	8.22207	0.953097
Cypt4	2.73069	4.07353	0.670351	1.31684	3.69797	0.356099
Cyren	62.7997	41.8573	1.50033	56.6161	35.2992	1.60389
Cyria	57.329	42.7411	1.34131	51.5103	39.2868	1.31114
Cyrib	243.201	358.678	0.678048	194.497	285.299	0.681728
Cys1	15.0645	30.1302	0.499978	15.6729	41.0788	0.381531
Cysltr1	8.34355	12.6865	0.65767	19.5506	19.7793	0.988441
Cysltr2	9.52527	14.117	0.674737	15.4224	19.5145	0.790304
Cysrt1	1.1122	8.48358	0.1311	1.26837	8.49178	0.149364
Cystm1	25.3512	13.0177	1.94744	16.513	11.2996	1.46138
Cyth1	76.6461	117.172	0.654135	56.7212	122.487	0.463079
Cyth2	75.423	45.7346	1.64915	71.675	35.9474	1.99389
Cyth3	37.962	30.7972	1.23264	35.3528	27.8905	1.26756
Cyth4	68.3732	68.2537	1.00175	67.8052	67.981	0.997414
Cytip	87.2805	114.051	0.765273	96.0325	107.101	0.896656
Cytl1	1.7181	3.75942	0.457011	2.08433	3.62256	0.575374
Cyyr1	6.80286	7.67875	0.885934	3.10225	8.20508	0.378089
Czib	108.725	65.17	1.66832	79.1317	82.8301	0.95535
D030018L15Rik	2.52734	11.4034	0.221632	7.83643	10.7122	0.731545
D030024E09Rik	0.986658	7.43604	0.132686	3.10225	4.92443	0.629972
D030025E07Rik	3.86882	2.87749	1.34451	1.56729	2.83626	0.552589
D030025P21Rik	5.15843	5.44441	0.947472	1.31684	6.48166	0.203165
D030028A08Rik	8.61642	8.4228	1.02299	4.66954	8.95317	0.521552
D030040B21Rik	3.89476	5.06206	0.769402	3.86974	5.92099	0.653562
D030045P18Rik	1.7181	6.42548	0.267388	3.13457	4.18059	0.749792
D030047H15Rik	10.2608	6.00477	1.70878	11.4234	5.1161	2.23284
D030055H07Rik	66.5243	134.317	0.495278	48.7312	129.251	0.377028
D030056L22Rik	47.0339	17.2091	2.73308	38.5439	19.4401	1.9827
D030068K23Rik	3.18512	3.77044	0.844761	3.06993	3.36295	0.912871
D030074P21Rik	7.73765	8.78667	0.880612	8.90283	13.1109	0.67904
D10Wsu102e	23.6508	8.70209	2.71783	11.1406	9.96248	1.11826
D11Wsu47e	84.4803	65.102	1.29766	79.4952	66.4007	1.1972
D130007C19Rik	51.6113	29.3637	1.75765	34.3591	31.1188	1.10413
D130009I18Rik	3.11145	2.42905	1.28093	1.333	2.86334	0.465541
D130017N08Rik	1.86957	6.30786	0.296388	6.39031	7.3009	0.875277
D130020L05Rik	21.7418	89.4346	0.243102	48.2465	83.4736	0.577985
D130037M23Rik	1.94738	6.41446	0.303592	2.77102	4.97699	0.556765
D130040H23Rik	14.3206	14.9683	0.956727	19.2356	16.189	1.18819
D130043K22Rik	8.69837	15.6993	0.55406	10.6801	14.9055	0.716523
D130052B06Rik	6.19282	16.9355	0.365671	8.52312	15.1125	0.563976
D130079A08Rik	2.88217	5.78232	0.498445	2.88413	4.35791	0.661815
D14Ertd670e	4.77767	6.78934	0.703702	4.10402	5.99479	0.684597
D16Ertd472e	130.87	77.9601	1.67868	141.928	84.4463	1.68069
D16Ertd519e	0.631836	4.36029	0.144907	3.68393	6.09568	0.604351
D17Ertd648e	1.92144	5.50303	0.349161	1.01793	5.25256	0.193796
D17H6S53E	19.6647	10.117	1.94372	16.0445	9.02272	1.77823
D17H6S56E-5	41.7748	87.6574	0.476569	30.2631	73.1747	0.413573
D1Pas1	2.09885	6.23076	0.336854	1.78541	5.1076	0.349559
D230017M19Rik	80.3573	17.2239	4.66545	73.4118	13.4485	5.45872
D230025D16Rik	126.77	56.0362	2.26228	134.463	65.4911	2.05315
D230030E09Rik	3.4144	5.11359	0.667711	2.33477	5.15167	0.453206
D2hgdh	269.657	104.313	2.58506	321.422	111.295	2.88803
D330022H12Rik	1.92144	6.08187	0.31593	2.01969	7.9566	0.253839
D330023K18Rik	5.38357	6.54132	0.82301	6.22067	5.13469	1.2115
D330025C20Rik	3.61775	5.81536	0.622102	3.13457	4.85487	0.645654
D330037F02Rik	3.63954	3.21362	1.13253	1.55113	5.6996	0.272147
D330041H03Rik	31.3625	15.4826	2.02566	27.6375	15.3754	1.79752
D330046F09Rik	3.38846	4.76821	0.710636	0.517042	4.86761	0.106221
D330050G23Rik	4.85548	7.21752	0.672735	4.6049	10.0676	0.457398
D330050I16Rik	10.6893	24.1428	0.442755	9.2906	21.4917	0.432287
D3Ertd751e	102.114	69.8224	1.46248	99.1347	62.797	1.57865
D430001F17Rik	8.08833	9.71089	0.832913	3.86974	11.6079	0.333372
D430019H16Rik	2.57922	5.39288	0.478263	1.76925	5.86418	0.301704
D430020J02Rik	14.0996	7.7999	1.80766	14.3802	7.10923	2.02275
D430036J16Rik	14.9731	24.2085	0.618508	10.4782	16.8556	0.621643
D430041D05Rik	25.9436	36.4747	0.711277	21.0533	38.246	0.550472
D4Ertd617e	1.28961	6.87391	0.187609	3.38501	8.16526	0.414563
D530033B14Rik	15.2377	7.09243	2.14845	11.5931	7.23984	1.60128
D530049I02Rik	0.657772	4.2114	0.156188	0.783643	5.24246	0.14948
D5Ertd579e	218.569	187.373	1.16649	150.815	150.842	0.999821
D5Ertd605e	8.6465	4.77923	1.80918	11.1406	4.85487	2.29473
D5Ertd615e	2.50141	4.25192	0.588301	4.65338	6.24752	0.744836
D630003M21Rik	11.373	22.0015	0.516922	15.0427	20.2117	0.744259
D630010B17Rik	3.11145	4.04048	0.770069	4.10402	4.98284	0.82363
D630013N20Rik	3.4144	6.86998	0.497003	2.03585	6.74288	0.301926
D630023F18Rik	14.1597	47.2643	0.299586	19.4941	44.3466	0.439585
D630024D03Rik	13.3464	24.1001	0.553788	7.27091	24.9901	0.290952
D630029K05Rik	4.7258	9.5915	0.492707	7.23859	9.27384	0.780538
D630033O11Rik	5.46138	9.89636	0.551858	3.41733	11.0939	0.308037
D630039A03Rik	5.73839	9.53466	0.601846	7.58599	9.67842	0.783804
D630041G03Rik	2.57922	7.27082	0.354735	2.86797	9.43154	0.304083
D630044L22Rik	2.70475	6.42548	0.420942	5.51782	5.87853	0.938639
D630045J12Rik	2.37587	5.93868	0.400067	1.75309	4.83364	0.362685
D6Ertd474e	1.44108	4.55324	0.316496	3.36885	6.30858	0.534011
D6Ertd527e	15.6704	28.2049	0.55559	18.1934	27.0554	0.672451
D6Wsu163e	17.0118	12.3592	1.37645	10.3732	13.8654	0.748134
D730003I15Rik	8.08418	8.69855	0.929371	11.5446	10.1356	1.13902
D730003K21Rik	10.0098	24.1385	0.414681	11.6577	20.9183	0.557296
D730005E14Rik	12.563	21.7336	0.578047	15.996	25.3288	0.631534
D730045A05Rik	2.07292	5.4334	0.381514	4.45142	4.55968	0.976256
D730050B12Rik	2.37587	3.64928	0.651052	2.35093	3.68523	0.637933
D7Ertd128e	1.74403	5.30654	0.328657	4.38678	7.43151	0.590294
D7Ertd143e	2.25033	5.08556	0.442494	3.08609	4.69948	0.656688
D7Ertd443e	21.3434	41.7242	0.511535	24.0263	44.1991	0.543593
D830005E20Rik	1.31554	2.13874	0.615101	2.38325	1.94057	1.22812
D830013O20Rik	1.74403	5.87614	0.296799	4.96846	6.52148	0.76186
D830014E11Rik	9.15279	21.9873	0.416276	13.7178	21.813	0.628881
D830015G05Rik	15.6486	12.2702	1.27533	11.5365	11.5304	1.00053
D830024N08Rik	26.0951	53.6688	0.486225	20.1162	37.2717	0.539717
D830026I12Rik	6.11915	8.87478	0.689499	6.68923	8.96591	0.746074
D830030K20Rik	11.9872	16.4767	0.727527	8.70892	9.24022	0.942502
D830031N03Rik	3.20691	9.34348	0.343224	9.04016	8.33994	1.08396
D830032E09Rik	3.23699	8.62106	0.375474	5.04115	6.2629	0.804922
D830035M03Rik	9.75455	5.29552	1.84204	11.3588	5.85144	1.94119
D830036C21Rik	2.17252	5.55456	0.391124	5.38855	5.1161	1.05325
D830039M14Rik	6.75099	15.4808	0.436087	4.62106	11.7156	0.394436
D830050J10Rik	8.61642	26.5687	0.324307	8.27267	19.1041	0.433031
D8Ertd738e	22.7762	28.4842	0.799607	22.4186	22.8605	0.980671
D930003E18Rik	3.71735	7.82941	0.474793	3.06993	6.24167	0.491845
D930007P13Rik	1.92144	5.63913	0.340734	4.20097	6.75987	0.621458
D930015M05Rik	3.96843	6.84264	0.579955	2.28629	8.74187	0.261534
D930019O06Rik	3.03364	9.96638	0.304387	3.90205	13.2033	0.295536
D930020B18Rik	15.3456	29.934	0.512649	20.9887	24.1618	0.868672
D930028M14Rik	7.96693	14.2677	0.558391	3.65161	11.1905	0.326313
D930030F02Rik	14.0996	53.6056	0.263025	25.9572	54.6826	0.474688
D930032P07Rik	1.44108	4.62857	0.311345	2.1328	4.78108	0.446093
D930048N14Rik	6.72091	6.55234	1.02573	2.63369	5.99055	0.439641
Daam1	54.2871	56.3814	0.962854	61.6007	53.8403	1.14414
Daam2	18.1718	81.6609	0.222527	32.5575	69.3246	0.469639
Dab1	61.0453	172.84	0.35319	62.0935	206.62	0.30052
Dab2	17.1934	54.0601	0.318042	24.2848	52.5743	0.461914
Dab2ip	96.1624	182.497	0.526925	84.2941	191.918	0.439219
Dach1	2.88217	8.85492	0.325488	5.15426	10.1653	0.507046
Dach2	56.2179	167.02	0.336594	114.791	122.921	0.933867
Dact1	1.97332	9.56554	0.206294	5.20274	15.3196	0.339613
Dact2	1.92144	7.11092	0.27021	3.96669	7.64866	0.518612
Dact3	5.25803	7.82547	0.671913	6.97199	6.17372	1.1293
Dad1	32.1811	18.3011	1.75843	33.6885	12.1287	2.77759
Dag1	144.368	68.225	2.11606	117.32	79.2467	1.48044
Dagla	8.79383	17.0778	0.514928	9.68647	19.4108	0.499025
Daglb	151.565	38.1465	3.97324	126.845	32.6346	3.88683
Dalir	1.92144	3.28718	0.584526	1.53497	3.75053	0.409267
Dalrd3	128.51	171.748	0.748246	97.5917	151.665	0.643469
Dancr	69.7199	44.8369	1.55497	78.3803	41.8111	1.87463
Dand5	12.81	14.1373	0.906115	16.2141	15.6876	1.03357
Dao	19.4914	23.5062	0.829205	15.075	38.2014	0.394619
Dap	9.65495	10.7399	0.898976	5.65515	6.62076	0.854153
Dap3	260.054	149.065	1.74457	266.034	137.546	1.93415
Dapk1	40.5236	40.5529	0.999278	35.07	48.9355	0.716658
Dapk2	13.9045	38.2423	0.36359	21.3442	32.7006	0.652714
Dapk3	163.33	69.286	2.35733	157.197	73.5418	2.13752
Dapl1	2.67882	6.57614	0.407354	4.9523	7.56212	0.654882
Dapp1	80.4341	33.2401	2.41979	76.6192	43.0974	1.77782
Dars	67.703	28.944	2.3391	70.4308	26.2877	2.67923
Dars2	60.2402	23.9366	2.51666	47.3417	25.6015	1.84918
Daw1	23.2866	65.6982	0.354448	33.0665	67.8551	0.48731
Daxx	52.6758	50.942	1.03403	71.0287	59.8158	1.18746
Dazap1	139.644	137.662	1.0144	117.538	128.73	0.913063
Dazap2	39.1655	26.0481	1.50359	38.1965	25.1223	1.52042
Dazl	8.59462	14.047	0.611848	8.80588	13.97	0.630343
Dbf4	72.463	33.0828	2.19035	64.0163	21.5544	2.96999
Dbh	2.9081	5.06953	0.573643	2.31861	5.22123	0.444074
Dbhos	3.31065	5.46644	0.605632	4.65338	7.37895	0.630629
Dbi	37.0449	19.9189	1.85978	37.7602	13.0072	2.90302
Dbil5	10.5897	8.20606	1.29048	10.3247	8.85813	1.16556
Dbn1	10.8014	23.6237	0.457225	6.42263	27.8044	0.230993
Dbndd1	22.9536	55.4978	0.413594	24.1313	66.3124	0.363904
Dbndd2	17.9726	39.0997	0.459659	27.7425	35.481	0.781897
Dbnl	80.5077	39.9171	2.01688	68.0799	45.3801	1.50022
Dbp	16.2285	60.378	0.268782	20.0435	55.7785	0.35934
Dbpht2	0.30295	3.13829	0.0965333	3.93437	4.75559	0.827315
Dbr1	58.6663	10.7641	5.45016	49.7492	17.1896	2.89414
Dbt	30.0646	20.1339	1.49324	53.0857	26.4239	2.00901
Dbx1	1.28961	5.76029	0.223879	2.86797	5.80312	0.494211
Dbx2	6.4221	9.56206	0.671623	2.61753	10.2949	0.254254
Dcaf1	125.963	109.605	1.14924	139.65	102.588	1.36126
Dcaf10	15.8737	20.3041	0.781798	13.4108	17.7614	0.755053
Dcaf11	319.97	231.595	1.38159	354.432	225.093	1.5746
Dcaf12	58.3198	76.5625	0.761728	56.2768	80.4062	0.699906
Dcaf12l1	7.50836	7.1554	1.04933	2.39941	6.57999	0.364652
Dcaf12l2	2.3022	2.83697	0.8115	2.81949	4.02874	0.699845
Dcaf13	32.6998	11.9	2.74789	33.9551	8.65823	3.92172
Dcaf15	40.6844	60.2158	0.675644	31.4749	49.3276	0.63808
Dcaf17	587.036	146.252	4.01386	471.066	124.838	3.77342
Dcaf4	87.349	74.2199	1.17689	103.505	90.3882	1.14512
Dcaf5	17.5358	16.9856	1.03239	16.8846	17.9658	0.939822
Dcaf6	570.594	158.889	3.59114	461.032	131.487	3.5063
Dcaf7	13.3723	6.8096	1.96374	10.0177	8.94628	1.11976
Dcaf8	195.392	98.2524	1.98867	222.231	90.9995	2.44211
Dcaf8l	4.92915	8.09589	0.608846	4.12018	7.3556	0.560141
Dcakd	24.8667	15.3738	1.61747	27.1043	13.6987	1.97861
Dcbld1	9.34785	29.1507	0.320673	29.1967	28.001	1.0427
Dcbld2	66.3615	71.2845	0.930938	30.1904	36.1495	0.835155
Dcc	8.49916	8.90917	0.95398	4.40294	7.98448	0.551437
Dcdc2a	25.5328	48.482	0.526644	21.021	44.8218	0.46899
Dcdc2b	39.2817	69.4129	0.565914	55.2508	53.7146	1.0286
Dcdc2c	12.8442	33.3106	0.385589	16.8362	39.4082	0.427227
Dcdc5	18.8897	33.9325	0.556684	25.3916	43.4611	0.584238
Dchs1	5.00696	15.8497	0.315902	7.86875	14.2872	0.550755
Dchs2	4.40106	8.19327	0.537155	3.38501	8.62664	0.392391
Dck	26.6844	12.4747	2.13909	23.9374	10.4934	2.28119
Dclk1	148.281	97.5044	1.52076	54.855	97.7449	0.561206
Dclk2	425.648	359.915	1.18264	554.083	489.381	1.13221
Dclk3	1.76997	6.14618	0.287978	3.19921	4.45191	0.718615
Dclre1a	96.1947	48.3855	1.98809	90.9993	40.0265	2.27348
Dclre1b	46.5484	24.1882	1.92442	46.97	26.6052	1.76545
Dclre1c	498.208	197.397	2.5239	400.368	200.555	1.9963
Dcn	5.13249	6.89712	0.74415	5.98638	10.7666	0.556015
Dcp1a	58.3499	22.8484	2.55378	54.1924	28.5217	1.90004
Dcp1b	243.089	119.194	2.03944	298.931	110.054	2.71621
Dcp2	17.458	6.41269	2.72241	7.45671	7.06941	1.05479
Dcpp1	1.89551	5.76651	0.32871	1.28453	9.5068	0.135116
Dcpp2	3.44034	10.6441	0.323215	3.58698	8.52099	0.420958
Dcpp3	2.93404	8.934	0.328413	1.333	9.93829	0.134128
Dcps	14.8269	9.75888	1.51932	17.943	8.32559	2.15516
Dcst1	0.480361	7.5096	0.0639663	3.85358	3.72345	1.03495
Dcst2	43.9338	75.374	0.582878	62.2147	75.1047	0.828373
Dcstamp	9.12686	20.6491	0.441998	12.3282	29.0024	0.425076
Dct	2.9081	4.37131	0.665271	2.25397	4.74974	0.474546
Dctd	122.148	51.1395	2.38852	91.5244	55.3975	1.65214
Dctn1	87.9891	148.01	0.594479	79.7214	160.045	0.498119
Dctn2	31.8346	42.2944	0.75269	38.4065	41.9605	0.915301
Dctn3	90.8599	25.2836	3.59362	59.6052	26.1237	2.28165
Dctn4	26.1304	7.98931	3.27067	15.5436	11.6859	1.33011
Dctn5	16.0511	5.85588	2.74103	9.85612	6.87349	1.43393
Dctn6	78.221	85.7689	0.911997	106.309	88.6873	1.19869
Dctpp1	15.0084	8.15453	1.8405	14.6791	8.98289	1.63412
Dcun1d1	31.8387	45.6769	0.697042	36.1122	46.5863	0.775167
Dcun1d2	111.348	73.1594	1.522	71.3033	66.8467	1.06667
Dcun1d3	91.3692	68.0554	1.34257	55.6224	72.6121	0.766022
Dcun1d4	110.589	127.861	0.864913	87.0246	119.263	0.729686
Dcun1d5	98.8528	42.8949	2.30453	123.775	49.1552	2.51805
Dcx	19.4531	31.1871	0.623754	26.1106	38.3215	0.681357
Dcxr	12.7923	13.8139	0.926047	9.58142	14.2238	0.673621
Dda1	79.0137	46.0596	1.71547	73.4362	61.5486	1.19314
Ddah1	8.11012	18.9368	0.428274	10.4055	21.1573	0.491816
Ddah2	78.304	46.5604	1.68177	75.2458	44.4924	1.69121
Ddb1	79.0324	15.6048	5.06463	74.8823	21.6093	3.46528
Ddb2	161.619	46.37	3.48543	124.833	46.3834	2.69133
Ddc	12.6367	38.1299	0.331412	21.0291	39.1719	0.536842
Ddhd1	102.999	43.3614	2.37535	93.5523	42.3213	2.21052
Ddhd2	504.011	122.455	4.11589	381.868	136.624	2.79503
Ddi1	1.23774	4.1581	0.297668	0.783643	4.07706	0.192208
Ddi2	28.4762	6.6792	4.26342	28.0738	11.1974	2.50716
Ddias	42.3112	16.9174	2.50105	18.4681	16.6257	1.11082
Ddit3	67.096	58.6896	1.14323	54.9519	58.777	0.934922
Ddit4	37.8759	20.9504	1.80788	32.3475	21.5932	1.49804
Ddit4l	2.60515	4.09378	0.636368	3.36885	4.80816	0.700653
Ddn	5.3317	8.48535	0.628342	8.99168	9.67577	0.929298
Ddo	42.029	75.0767	0.559814	13.3623	50.2907	0.265701
Ddost	12.5371	6.20873	2.01927	14.4287	8.04635	1.7932
Ddr1	85.3704	140.551	0.607396	96.703	159.92	0.604695
Ddr2	9.00132	26.7882	0.336018	14.9619	28.8399	0.518792
Ddrgk1	155.238	40.2392	3.85787	135.231	37.7994	3.57759
Ddt	8.61642	7.36818	1.16941	10.0258	6.99986	1.43228
Ddx1	16.0988	6.90873	2.33022	13.5643	6.63775	2.0435
Ddx10	46.1375	15.7058	2.93761	57.0443	22.0037	2.59248
Ddx11	72.8209	33.2354	2.19107	81.7493	38.0556	2.14815
Ddx17	192.503	146.603	1.31309	206.179	124.233	1.65961
Ddx18	25.2174	10.2452	2.46138	19.2114	12.003	1.60054
Ddx19a	43.2076	12.9265	3.34256	20.1727	14.7047	1.37186
Ddx19b	41.1648	23.7636	1.73226	40.9756	22.9385	1.78632
Ddx20	21.1494	14.3897	1.46976	22.5641	16.4837	1.36887
Ddx21	57.1433	27.0596	2.11176	57.3189	29.852	1.9201
Ddx23	51.1963	22.4141	2.28412	50.0561	23.3238	2.14614
Ddx24	103.708	36.2426	2.8615	105.412	46.9539	2.24501
Ddx25	4.17177	6.53385	0.638486	5.07347	4.97699	1.01938
Ddx27	15.8177	9.96815	1.58682	19.8819	9.71824	2.04583
Ddx28	15.3933	8.71881	1.76553	15.7455	10.6368	1.48029
Ddx31	49.1016	33.3502	1.4723	38.2773	34.1607	1.12051
Ddx39a	139.589	84.0407	1.66097	158.999	76.1802	2.08714
Ddx39b	45.7391	41.4329	1.10393	49.0867	38.5932	1.2719
Ddx3x	51.7556	18.627	2.77853	42.0581	19.3499	2.17355
Ddx3y	11.3813	4.53798	2.50802	11.2699	8.03066	1.40336
Ddx4	14.9171	37.1004	0.402074	24.0667	29.5254	0.815118
Ddx41	24.2308	26.3302	0.920266	29.4956	25.6961	1.14786
Ddx42	78.1754	51.0124	1.53248	85.2877	55.7329	1.53029
Ddx43	20.9979	42.9127	0.489316	29.7864	45.4433	0.655463
Ddx46	48.7603	36.2594	1.34476	66.5368	44.1405	1.50739
Ddx47	11.066	7.16599	1.54423	9.04016	7.16444	1.26181
Ddx49	16.7006	15.9257	1.04866	11.4153	17.3488	0.657986
Ddx5	151.842	194.721	0.779792	155.88	213.418	0.7304
Ddx50	123.291	78.4044	1.5725	97.8502	82.2721	1.18935
Ddx51	26.2601	13.4661	1.95009	32.509	17.2292	1.88686
Ddx52	20.4958	20.9984	0.976063	21.433	22.672	0.94535
Ddx54	63.47	18.4036	3.44878	64.4768	17.0856	3.77374
Ddx55	40.4033	30.6627	1.31767	38.8266	30.8206	1.25976
Ddx56	47.9635	53.9494	0.889046	42.8499	45.3053	0.945802
Ddx58	13.4024	12.9031	1.03869	9.2098	15.2627	0.603421
Ddx59	157.746	45.8905	3.43745	113.337	47.4814	2.38698
Ddx6	93.5989	123.301	0.759106	90.6924	136.468	0.664569
Ddx60	51.6891	32.9443	1.56899	85.8048	49.8322	1.72188
Deaf1	114.245	173.577	0.658179	146.832	169.079	0.868423
Decr1	15.8	11.2708	1.40186	15.8748	11.4247	1.38952
Decr2	15.4929	14.7254	1.05212	11.173	13.2351	0.844194
Dedd	81.9052	71.5504	1.14472	88.2608	66.8576	1.32013
Dedd2	38.4901	64.898	0.593086	35.9183	63.1743	0.568558
Def6	30.3499	15.194	1.99749	21.6915	13.5834	1.59691
Def8	86.7431	61.7007	1.40587	102.875	67.912	1.51483
Defa-ps1	0.480361	2.09646	0.22913	0	2.16622	0
Defa-ps12	3.28886	5.70522	0.576465	3.06993	3.67249	0.835928
Defa-ps13	0.960722	2.1057	0.456248	1.25221	1.66236	0.75327
Defa-ps8	0	0.729501	0	0	0.792159	0
Defa17	0	0.944477	0	0.250442	1.00931	0.248132
Defa2	0	0.22599	0	0	0.547924	0
Defa20	0	0.128631	0	0	0.53943	0
Defa21	0.657772	0.944477	0.69644	0.533201	1.07037	0.498148
Defa22	0.30295	0.966506	0.313448	1.03408	1.33159	0.776579
Defa23	0	0.257263	0	0	0.939757	0
Defa24	4.17177	3.57749	1.16612	2.38325	3.5063	0.679704
Defa25	0.809247	1.74184	0.464594	0.517042	1.7489	0.295638
Defa26	0.960722	1.34316	0.715272	0.500883	2.16622	0.231225
Defa27	2.4018	2.68454	0.894679	1.30068	2.02711	0.641645
Defa28	0	0.610308	0	0	2.39135	0
Defa29	0.809247	2.6753	0.302489	2.31861	2.0356	1.13903
Defa3	0	1.01056	0	0	1.09585	0
Defa30	1.74403	4.04048	0.43164	2.83565	4.28996	0.660997
Defa31	0	0.837875	0	0	0.809146	0
Defa32	0	0.30132	0	0	0.687028	0
Defa33	0	0.279292	0	0	0.530937	0
Defa34	0.809247	2.20306	0.367329	1.80157	1.7574	1.02514
Defa35	0.30295	2.1057	0.143871	1.0664	1.19248	0.894269
Defa36	0	0.30132	0	0.250442	0.478372	0.523529
Defa37	0	0.279292	0	0	0.400326	0
Defa38	1.31554	2.99688	0.438972	1.333	3.79725	0.351045
Defa39	1.94738	2.52641	0.77081	2.06817	3.08898	0.66953
Defa40	2.85623	1.76209	1.62093	2.06817	1.8227	1.13467
Defa41	0.30295	1.41849	0.213573	0	0.547924	0
Defa42	0	0.966506	0	0	1.22646	0
Defa43	0.605899	0.15066	4.02163	0.266601	0.20441	1.30425
Defa5	0	0.687214	0	0	1.20947	0
Defb1	2.93404	4.95369	0.592294	1.00177	3.84981	0.260212
Defb10	1.59256	4.80303	0.331574	0.500883	2.97111	0.168584
Defb11	0	4.94444	0	1.28453	4.55968	0.281714
Defb12	0.809247	5.30831	0.152449	1.0664	4.51561	0.236159
Defb13	2.50141	4.33079	0.577587	1.03408	4.12377	0.250762
Defb14	8.69837	23.7046	0.366949	11.7465	23.4753	0.500378
Defb15	3.74329	3.51317	1.0655	2.33477	5.50793	0.423892
Defb18	1.64443	3.13829	0.523989	1.00177	2.44867	0.409106
Defb19	1.28961	5.61887	0.229514	1.75309	7.39593	0.237034
Defb2	1.79591	2.20306	0.815187	1.80157	3.47657	0.518203
Defb20	2.57922	7.76863	0.332004	2.30245	6.82253	0.337478
Defb21	3.6136	11.1624	0.323729	7.73947	11.5351	0.67095
Defb22	2.55328	5.86689	0.435201	4.40294	5.98205	0.736025
Defb23	1.23774	4.27395	0.2896	2.88413	5.38156	0.535928
Defb25	3.514	7.45984	0.471056	3.35269	5.6258	0.59595
Defb26	3.08551	4.44664	0.693898	4.18481	6.98126	0.599435
Defb28	1.41515	6.09111	0.23233	3.40117	5.91675	0.574838
Defb29	2.47547	5.76953	0.429059	4.13634	4.27298	0.968023
Defb3	2.07292	3.50216	0.591897	5.18658	4.35102	1.19204
Defb30	2.52734	6.56866	0.384758	1.56729	7.10074	0.220721
Defb33	3.23699	3.3277	0.97274	1.85005	4.93292	0.375041
Defb34	5.56513	13.9969	0.397596	3.33654	10.4884	0.318116
Defb35	0.328886	3.78322	0.0869328	1.0664	5.25945	0.202759
Defb36	2.60101	5.58583	0.465644	4.32214	5.89127	0.733652
Defb37	3.84289	5.56734	0.690255	2.03585	5.22972	0.389285
Defb38	0.986658	4.76998	0.206847	3.86974	4.01015	0.964985
Defb39	0.809247	4.55678	0.177592	6.43879	3.5716	1.80277
Defb4	0.480361	3.76119	0.127715	1.51881	4.11103	0.369447
Defb40	1.61849	5.55633	0.291288	1.76925	4.96	0.356703
Defb41	5.56513	6.65894	0.835738	0.533201	4.57667	0.116504
Defb42	6.14509	7.30992	0.840651	4.05554	10.2195	0.396842
Defb43	1.92144	4.43562	0.433185	3.35269	3.86255	0.868
Defb44-ps	0.454425	3.12728	0.14531	1.55113	3.01519	0.514438
Defb45	3.05958	2.93433	1.04268	5.37239	5.48934	0.978695
Defb46	1.13813	4.59907	0.24747	1.81773	5.23821	0.347013
Defb47	9.38208	21.5733	0.434893	14.2752	22.4602	0.635579
Defb48	3.15918	4.22242	0.748192	2.31861	5.43413	0.426676
Defb5	0.30295	3.9744	0.0762253	4.35446	3.76327	1.15709
Defb50	1.92144	3.22464	0.595864	2.33477	3.85831	0.605128
Defb6	2.4018	4.79201	0.50121	3.33654	3.75903	0.887606
Defb7	2.12479	4.2352	0.501698	0.533201	3.55037	0.150182
Defb8	2.63109	4.64135	0.56688	1.26837	6.04311	0.209886
Defb9	2.07292	4.7277	0.438463	2.60137	3.23658	0.80374
Degs1	38.4082	22.4265	1.71262	45.7663	22.3667	2.04618
Degs2	8.14434	9.70204	0.839447	7.40018	10.2492	0.722027
Dek	33.1584	84.897	0.390572	34.1167	62.2687	0.547895
Dele1	28.277	7.47656	3.78209	26.9266	8.37976	3.21329
Denn2b	51.5636	114.752	0.449348	60.4778	132.141	0.457676
Dennd10	100.575	46.0742	2.18289	75.0519	33.7144	2.22611
Dennd11	11.6283	7.41971	1.56721	7.20627	10.1499	0.709985
Dennd1a	498.855	253.722	1.96615	456.613	231.787	1.96997
Dennd1b	140.143	110.664	1.26638	182.354	100.384	1.81657
Dennd1c	151.08	72.5585	2.08219	164.775	83.163	1.98135
Dennd2a	22.8882	49.5302	0.462106	32.3152	57.2046	0.564904
Dennd2c	45.1291	38.9746	1.15791	50.1693	47.0729	1.06578
Dennd2d	63.1618	85.7592	0.736501	95.3942	114.421	0.833709
Dennd3	26.7965	30.1929	0.88751	34.8115	25.544	1.3628
Dennd4a	289.525	159.545	1.81469	330.778	140.635	2.35202
Dennd4b	109.649	94.2448	1.16345	102.14	84.7634	1.205
Dennd4c	44.3883	41.6895	1.06473	64.1374	41.4987	1.54553
Dennd5a	15.7222	13.3531	1.17742	16.8927	16.5885	1.01834
Dennd5b	14.3631	34.1245	0.420903	5.4047	29.9096	0.180701
Dennd6a	172.822	40.878	4.22776	143.35	37.8257	3.78975
Dennd6b	65.0148	35.31	1.84126	59.7507	35.5773	1.67946
Denr	58.2337	22.439	2.5952	53.732	28.6631	1.87461
Depdc1a	43.6361	13.1832	3.30998	53.9098	18.4909	2.91548
Depdc1b	39.2475	21.8081	1.79967	34.8034	27.0264	1.28776
Depdc5	315.278	150.885	2.08952	303.31	162.374	1.86797
Depdc7	3.71735	3.25591	1.14172	2.81949	6.23903	0.451912
Depp1	3.23699	9.77874	0.331023	1.00177	9.30942	0.107608
Deptor	7.00207	9.02938	0.775476	8.53928	11.1194	0.767963
Dera	26.8359	16.4636	1.63001	20.5524	16.0804	1.2781
Derl1	20.4138	8.72983	2.3384	16.9654	10.898	1.55675
Derl2	93.8281	36.1621	2.59465	75.0681	50.0246	1.50062
Derl3	61.8763	55.4555	1.11578	46.4368	53.5152	0.867732
Derpc	120.516	60.7251	1.98461	93.6815	60.1825	1.55662
Des	2.19846	4.54399	0.483816	1.30068	7.57751	0.171651
Desi1	48.2592	24.9326	1.93559	72.8059	25.472	2.85827
Desi2	10.0316	15.2509	0.657769	11.4557	14.3841	0.796416
Det1	136.528	150.419	0.907653	221.981	199.2	1.11436
Deup1	28.4928	75.2011	0.378887	55.1781	68.8117	0.801872
Dexi	24.5337	7.403	3.31402	28.8009	8.53425	3.37474
Dffa	20.8506	18.0698	1.15389	13.2088	16.4856	0.801235
Dffb	112.748	30.862	3.65329	89.715	37.2759	2.40678
Dgat1	69.9657	47.1724	1.48319	71.4973	52.8096	1.35387
Dgat2	15.7918	5.02725	3.14123	16.1253	6.46043	2.49601
Dgat2l6	2.57922	3.07221	0.839532	2.63369	4.63348	0.568404
Dgcr2	43.1122	17.1513	2.51365	34.8196	18.8068	1.85143
Dgcr6	41.8173	45.5088	0.918884	46.3399	47.5109	0.975352
Dgcr8	157.345	77.5144	2.02988	143.083	58.3654	2.45151
Dgka	93.1351	165.296	0.563445	104.111	146.635	0.710001
Dgkb	22.577	29.3557	0.769083	20.1243	32.1454	0.626038
Dgkd	147.896	94.7216	1.56138	102.609	107.69	0.952814
Dgke	149.689	87.8253	1.7044	104.41	98.6938	1.05792
Dgkeos	9.62901	6.58715	1.46179	5.6713	7.06941	0.802232
Dgkg	42.0083	54.6989	0.767991	47.5517	52.0294	0.91394
Dgkh	50.386	79.058	0.63733	49.9915	93.4301	0.535068
Dgki	21.3652	70.8387	0.301603	32.3636	84.5737	0.382667
Dgkk	1.26367	5.30654	0.238135	1.30068	4.51136	0.288313
Dgkq	135.326	76.0339	1.77981	218.596	102.984	2.12263
Dgkz	128.54	182.811	0.70313	195.49	235.435	0.830336
Dglucy	93.2399	52.8364	1.76469	77.5482	53.3655	1.45315
Dguok	158.47	67.5508	2.34594	96.6061	60.2924	1.60229
Dhcr24	17.5877	8.8382	1.98996	11.795	8.44507	1.39667
Dhcr7	136.026	112.263	1.21168	120.648	98.8338	1.22072
Dhdds	58.3747	43.38	1.34566	88.0022	49.0675	1.79349
Dhdh	23.5377	10.9552	2.14854	19.4133	11.3324	1.71308
Dhfr	14.2469	12.0007	1.18718	8.80588	14.3703	0.612783
Dhh	8.46908	19.1789	0.441584	8.17572	25.8348	0.316462
Dhodh	49.3143	43.2263	1.14084	62.2712	40.059	1.55449
Dhps	47.7519	35.5366	1.34374	49.9511	26.9563	1.85304
Dhrs1	21.8414	26.8105	0.814658	14.4287	23.383	0.617061
Dhrs11	47.2414	33.8824	1.39428	61.1321	29.5137	2.07131
Dhrs13	18.345	7.7999	2.35196	18.565	8.32559	2.22988
Dhrs13os	17.791	15.6791	1.1347	16.4969	13.8649	1.18983
Dhrs2	5.56098	15.6016	0.356437	10.8902	15.5357	0.700979
Dhrs3	24.0917	50.2284	0.479643	21.9985	41.9837	0.523977
Dhrs4	54.7145	48.0429	1.13887	46.6065	45.7969	1.01768
Dhrs7	51.4256	12.2415	4.20094	41.9369	14.8199	2.82978
Dhrs7b	70.9088	30.1141	2.35467	66.6419	30.5888	2.17864
Dhrs7c	3.89476	3.86602	1.00743	2.30245	3.72345	0.618365
Dhrs9	4.52245	5.30654	0.852241	5.18658	6.39937	0.810483
Dhrsx	81.3211	102.12	0.796328	67.361	68.5273	0.98298
Dhtkd1	34.3349	45.6463	0.752195	21.6835	39.0773	0.554886
Dhx15	68.9013	48.6256	1.41697	35.7729	43.8643	0.815535
Dhx16	43.0426	39.0716	1.10164	60.292	32.7334	1.84191
Dhx29	22.6205	11.9227	1.89726	19.5345	14.0136	1.39397
Dhx30	429.726	184.566	2.32831	495.294	159.951	3.09653
Dhx32	67.4549	48.3472	1.39522	31.9516	54.2069	0.589438
Dhx33	18.6002	15.7145	1.18363	17.8945	18.3797	0.9736
Dhx34	118.029	98.932	1.19303	100.629	74.5253	1.35027
Dhx35	70.2665	80.3273	0.874752	52.4232	63.1074	0.830698
Dhx36	100.208	25.8598	3.87504	80.707	25.2563	3.19552
Dhx37	64.8674	45.4817	1.42623	74.3491	44.9185	1.6552
Dhx38	35.7034	26.7299	1.33571	30.6832	24.1235	1.27192
Dhx40	26.4074	21.4771	1.22956	19.4133	18.3045	1.06058
Dhx57	78.7678	55.5291	1.4185	120.196	77.8514	1.54392
Dhx58	11.9748	20.6906	0.578756	17.2967	20.4238	0.846887
Dhx8	13.8485	5.30477	2.61058	19.8011	6.84376	2.8933
Dhx9	129.369	66.4863	1.9458	133.47	67.8324	1.96764
Diablo	20.0849	21.7944	0.921564	14.4933	18.6019	0.779134
Diaph1	72.2866	49.7958	1.45166	79.2529	43.5861	1.81831
Diaph2	47.8598	30.0234	1.59408	55.9456	27.0484	2.06835
Diaph3	57.6973	22.9067	2.5188	54.9923	21.9701	2.50305
Dicer1	50.2616	71.9355	0.698703	81.6442	75.1762	1.08604
Dido1	241.995	130.999	1.84731	221.1	138.935	1.59139
Dimt1	34.8724	21.1073	1.65214	37.7279	21.6583	1.74196
Dio1	2.07292	5.61887	0.368921	5.2189	5.71658	0.91294
Dio2	5.00696	5.62812	0.889633	3.8051	5.05928	0.752103
Dio3	1.79591	3.96692	0.45272	1.83389	4.9685	0.369103
Dio3os	2.3022	6.01578	0.382694	2.64985	5.56049	0.476549
Dip2a	45.267	41.4283	1.09266	39.1094	46.1246	0.847906
Dip2b	46.5266	174.712	0.266304	56.7454	139.725	0.406123
Dip2c	50.8675	27.9346	1.82095	30.7478	32.0954	0.958013
Dipk1a	13.3941	10.8007	1.24011	16.7635	10.8497	1.54507
Dipk1b	5.25389	8.86023	0.592975	6.67307	9.30678	0.717012
Dipk1c	18.6127	39.0621	0.47649	30.1662	50.3449	0.59919
Dipk2a	29.8436	20.2292	1.47528	27.7506	16.674	1.6643
Dipk2b	9.91017	22.846	0.433782	23.8486	22.6725	1.05187
Diras1	2.67882	10.3501	0.25882	4.90382	14.8386	0.330478
Diras2	3.6136	10.2823	0.351441	8.47464	15.7412	0.538375
Dis3	120.829	49.7957	2.42649	81.4099	58.7315	1.38614
Dis3l	141.946	37.4968	3.78555	92.9464	30.6531	3.0322
Dis3l2	65.4433	129.809	0.504152	75.5447	128.809	0.586487
Disc1	18.3533	31.6506	0.579872	22.8468	28.1688	0.811067
Disp1	75.4738	38.6147	1.95453	78.4127	44.9157	1.74577
Disp2	8.84984	25.3579	0.348998	17.5148	25.1847	0.695455
Disp3	28.3932	47.4522	0.598353	26.3934	63.6909	0.414398
Dixdc1	38.7754	88.7578	0.436868	27.5971	85.1845	0.323969
Dkc1	84.499	55.2899	1.52829	79.8184	50.2158	1.58951
Dkk1	2.75663	4.15633	0.663236	3.63545	4.83364	0.752115
Dkk2	1.26367	7.66607	0.164839	4.1525	7.29211	0.569451
Dkk3	11.4768	20.4561	0.561044	9.65415	20.9231	0.461411
Dkk4	5.58692	13.9276	0.40114	9.68647	15.6111	0.620486
Dkkl1	8.31761	16.4284	0.506296	8.65239	16.8183	0.514461
Dlat	17.5181	10.591	1.65405	13.4916	9.88443	1.36493
Dlc1	17.0637	29.5182	0.578075	17.9591	40.9003	0.439096
Dld	19.0505	7.71533	2.46918	12.9341	10.117	1.27846
Dlec1	32.5909	75.745	0.430271	36.1445	66.8794	0.540443
Dleu2	13.2903	19.4279	0.684086	7.73947	15.7937	0.490035
Dleu7	5.2321	5.55279	0.942247	7.77179	7.7251	1.00604
Dlg1	300.542	188.222	1.59674	218.038	197.007	1.10676
Dlg2	149.178	192.3	0.775753	192.089	223.604	0.859061
Dlg3	14.1815	53.1266	0.266938	36.3869	61.7048	0.589693
Dlg4	43.605	96.7252	0.450813	37.5906	102.265	0.367579
Dlg5	22.0011	40.1644	0.547778	15.0831	60.156	0.250733
Dlgap1	60.3138	168.937	0.357019	81.6119	196.978	0.414319
Dlgap2	14.4627	28.8489	0.501326	10.7125	31.9166	0.335639
Dlgap3	23.1569	44.1719	0.524246	23.6466	49.3778	0.478892
Dlgap4	132.13	233.138	0.566747	161.891	230.165	0.703367
Dlgap5	40.9178	30.3082	1.35006	50.2339	37.2563	1.34833
Dlk1	7.32267	26.5448	0.275861	17.329	39.6665	0.436868
Dlk2	7.20541	19.3155	0.373038	13.2088	23.5281	0.561406
Dll1	7.91091	21.5453	0.367176	7.94144	21.9152	0.362371
Dll3	3.69141	6.20873	0.594552	4.9523	6.73014	0.735839
Dll4	7.48243	11.7661	0.635929	6.13987	13.3028	0.461548
Dlst	22.9972	18.2133	1.26266	29.019	19.9049	1.45788
Dlx1	11.3035	27.0689	0.417584	12.1747	24.1523	0.504083
Dlx1as	1.92144	4.88937	0.392984	5.98638	5.72933	1.04487
Dlx2	2.22439	5.79904	0.38358	4.73417	6.75298	0.70105
Dlx3	3.53994	6.44927	0.548889	2.33477	4.60639	0.506854
Dlx4	6.18868	10.2549	0.603484	10.8417	12.2041	0.888368
Dlx4os	2.3022	5.58229	0.412412	2.60137	7.48672	0.347465
Dlx5	5.02875	12.7998	0.392877	6.5519	14.4637	0.452988
Dlx6	2.57922	5.34135	0.482877	0.500883	5.14318	0.0973878
Dlx6os1	6.49991	13.5179	0.480837	8.52312	12.8996	0.660726
Dlx6os2	1.31554	5.04928	0.260541	2.63369	4.00326	0.657886
Dmac1	6.16688	4.22419	1.4599	1.75309	4.56817	0.383762
Dmac2	21.9192	13.0161	1.684	25.1008	15.5043	1.61896
Dmac2l	142.423	71.2571	1.99873	154.951	92.2313	1.68003
Dmap1	31.8294	29.7379	1.07033	25.8117	26.6849	0.967278
Dmbt1	21.7937	57.4596	0.379286	31.3699	57.2664	0.54779
Dmbx1	20.5777	35.8711	0.573658	19.89	47.1456	0.421885
Dmc1	27.3889	39.3153	0.696646	11.9162	30.2777	0.393563
Dmd	30.0812	51.7363	0.581433	35.0216	67.5344	0.518574
Dmgdh	2.07292	5.68142	0.364859	3.36885	6.994	0.481677
Dmkn	17.9808	30.9582	0.58081	16.1414	26.9017	0.600015
Dmp1	6.4221	9.23295	0.695564	4.16866	6.43919	0.647388
Dmpk	57.6257	115.678	0.498157	47.067	103.113	0.456461
Dmrt1	2.22439	9.51224	0.233845	3.66777	7.72638	0.474708
Dmrt1i	6.26648	10.6756	0.58699	8.9432	15.5436	0.575361
Dmrt2	8.46908	12.0379	0.703538	7.78795	10.0393	0.775746
Dmrt3	1.51475	6.9931	0.216606	5.37239	10.9724	0.489627
Dmrta1	1.59256	2.66428	0.597743	1.78541	3.69797	0.482808
Dmrta2	6.66904	17.5895	0.379149	9.54104	15.8707	0.601175
Dmrta2os	2.07292	6.06731	0.341653	2.55289	6.45193	0.395679
Dmrtb1	14.0041	34.5737	0.405052	19.5183	29.7556	0.655956
Dmrtc1a	6.89832	22.0096	0.313423	8.07071	21.7384	0.371266
Dmrtc1b	3.36253	6.16644	0.545294	3.65161	6.04896	0.603676
Dmrtc1c1	2.85623	2.97485	0.960126	1.0664	3.22384	0.330786
Dmrtc1c2	0	0.279292	0	0	0.139104	0
Dmrtc2	9.15279	22.7522	0.402281	12.1101	22.3751	0.541231
Dmtf1	337.331	188.491	1.78964	303.156	204.04	1.48577
Dmtn	77.8662	146.714	0.530735	85.2393	169.231	0.503686
Dmwd	26.4935	27.3867	0.967387	22.4267	33.4939	0.669577
Dmxl1	113.172	43.229	2.61797	101.607	42.264	2.4041
Dmxl2	16.7348	23.9581	0.698504	9.72685	26.1001	0.372675
Dna2	56.666	32.562	1.74025	33.6885	31.3366	1.07505
Dnaaf1	1.51475	6.82238	0.222026	3.06993	6.4222	0.478019
Dnaaf2	11.6542	33.8436	0.344355	18.4762	30.1214	0.613391
Dnaaf3	9.40801	10.9738	0.857316	5.23506	14.9322	0.350589
Dnaaf4	22.5988	28.625	0.789475	16.812	25.3911	0.662121
Dnaaf5	26.9573	26.6321	1.01221	17.4744	20.1803	0.865916
Dnaaf6	2.09885	3.559	0.589732	4.10402	2.7014	1.51922
Dnaaf6b	1.23774	2.9656	0.417364	1.30068	4.11103	0.316389
Dnah1	21.1836	18.6456	1.13612	16.101	20.4976	0.785507
Dnah10	15.5967	30.0346	0.519291	20.6332	31.543	0.654129
Dnah11	22.5292	46.0265	0.489484	21.5057	37.7254	0.570058
Dnah12	13.1731	22.6573	0.581407	14.2591	19.7142	0.723289
Dnah14	0.605899	6.30432	0.0961086	2.53673	4.9685	0.510564
Dnah17	24.5067	39.5894	0.619021	21.1099	41.5222	0.5084
Dnah2	24.5243	82.8646	0.295957	48.0526	81.7199	0.588016
Dnah3	2.07292	5.90741	0.350901	2.10049	6.91067	0.303948
Dnah5	7.07987	8.43382	0.839463	6.53574	9.8531	0.663318
Dnah6	7.78952	14.1002	0.552439	17.2482	18.3375	0.940598
Dnah7a	10.0139	24.3892	0.410588	15.7617	25.5152	0.617738
Dnah7b	54.1158	73.239	0.738893	55.5739	77.1657	0.720189
Dnah7c	6.67318	13.195	0.505734	8.28883	10.4404	0.79392
Dnah8	0	5.00615	0	0	6.91724	0
Dnah9	47.8888	59.8572	0.800051	22.0793	48.1753	0.458312
Dnaic1	9.3302	18.4801	0.504877	9.98539	18.9179	0.527828
Dnaic2	10.3127	25.7314	0.400783	11.8597	27.8348	0.426072
Dnaja1	104.54	47.7075	2.19127	137.186	53.1252	2.58231
Dnaja2	16.6788	8.09768	2.0597	25.0361	9.4926	2.63744
Dnaja3	29.0126	15.1919	1.90974	31.4911	13.9912	2.25078
Dnaja4	20.695	39.2684	0.527013	30.4005	30.0076	1.01309
Dnajb1	48.2976	24.5009	1.97125	49.9673	28.2404	1.76935
Dnajb11	86.6362	23.0309	3.76173	64.0325	25.6203	2.49929
Dnajb12	46.7776	27.1648	1.72199	37.0816	26.4422	1.40237
Dnajb13	10.6675	25.3973	0.420027	18.145	28.6116	0.634181
Dnajb14	43.8654	45.4414	0.965319	61.1806	36.609	1.67119
Dnajb2	206.481	59.6054	3.46413	251.921	117.09	2.15152
Dnajb3	5.20616	5.95324	0.874509	3.02146	6.25762	0.482845
Dnajb4	112.499	37.5445	2.99642	126.91	46.6361	2.72127
Dnajb5	217.136	195.891	1.10845	135.182	159.133	0.849493
Dnajb6	194.842	101.391	1.92169	176.497	84.6435	2.08518
Dnajb7	3.48806	5.27704	0.660989	5.18658	5.38581	0.963008
Dnajb8	2.55328	5.77878	0.441837	2.91645	5.05079	0.577424
Dnajb9	51.4433	7.84789	6.55504	57.3755	9.03971	6.34706
Dnajc1	64.5521	34.2673	1.88378	63.6285	32.9281	1.93235
Dnajc10	27.8267	13.1315	2.11909	24.9715	11.2477	2.22014
Dnajc11	17.3843	17.3513	1.0019	21.021	16.7935	1.25173
Dnajc12	20.6172	11.1148	1.85492	18.2661	11.155	1.63749
Dnajc13	38.4341	22.9226	1.67669	31.1599	29.8248	1.04476
Dnajc14	25.5027	19.0364	1.33968	24.818	20.9601	1.18406
Dnajc15	17.5358	13.9597	1.25618	10.8094	8.29162	1.30365
Dnajc16	24.1789	12.889	1.87593	19.4375	11.5653	1.68068
Dnajc17	37.6726	18.6244	2.02275	46.1945	15.4264	2.99451
Dnajc18	44.7171	39.4962	1.13219	28.9544	46.2002	0.626715
Dnajc19	65.6943	49.4425	1.3287	60.914	49.1731	1.23877
Dnajc2	35.305	16.7633	2.10609	47.7133	19.9304	2.394
Dnajc21	20.0631	25.4681	0.787776	25.1493	27.36	0.919197
Dnajc22	11.9312	22.5175	0.529864	16.9574	24.1992	0.700743
Dnajc24	15.467	18.9592	0.815806	16.917	12.3814	1.36632
Dnajc25	24.598	17.5268	1.40345	25.7309	22.2286	1.15756
Dnajc27	237.745	71.5002	3.32509	292.799	114.337	2.56085
Dnajc28	6.39617	23.5531	0.271564	22.249	21.2205	1.04847
Dnajc3	16.7307	7.25234	2.30694	7.65868	8.60805	0.889711
Dnajc30	19.1844	8.58271	2.23523	16.6665	7.59874	2.19333
Dnajc4	57.5302	55.9216	1.02876	44.9584	52.8799	0.850198
Dnajc5	157.721	79.3302	1.98816	147.301	93.4805	1.57574
Dnajc5b	16.1289	27.1963	0.593057	16.3595	33.0957	0.49431
Dnajc5g	8.06239	15.9726	0.504765	10.0016	19.3094	0.517962
Dnajc6	25.4155	33.8348	0.751166	8.78972	31.6624	0.277608
Dnajc7	94.4382	97.0535	0.973052	114.137	101.768	1.12154
Dnajc8	25.0182	18.2317	1.37224	18.8478	24.1191	0.781448
Dnajc9	20.751	10.7822	1.92455	21.8854	11.1252	1.96719
Dnal1	10.5939	15.4232	0.686881	17.8865	20.7023	0.863983
Dnal4	13.697	14.8347	0.92331	14.1298	15.9347	0.886732
Dnali1	2.52734	5.68319	0.444705	4.70186	4.50287	1.04419
Dnase1	24.8491	46.7069	0.532022	13.1765	39.6417	0.33239
Dnase1l1	41.7831	32.931	1.26881	36.2414	35.8061	1.01216
Dnase1l2	8.79383	15.1684	0.579747	15.9798	17.2172	0.928132
Dnase1l3	6.09322	10.5836	0.575724	6.03486	12.5551	0.480671
Dnase2a	41.8568	23.1354	1.80921	27.1205	26.2081	1.03481
Dnase2b	15.7782	29.3732	0.537164	15.7617	29.872	0.527641
Dnd1	9.91431	11.4474	0.866074	9.04016	8.07872	1.11901
Dner	1.7181	5.22019	0.329125	2.10049	4.45455	0.471538
Dnhd1	8.19207	6.48625	1.26299	4.71802	6.13975	0.768438
Dnlz	44.6487	38.7682	1.15168	52.8353	29.8444	1.77036
Dnm1	69.4501	188.001	0.369413	111.212	157.772	0.704895
Dnm1l	524.573	128.104	4.0949	427.885	136.202	3.14155
Dnm2	408.665	253.827	1.61001	394.131	247.813	1.59044
Dnm3	21.7418	45.5332	0.477493	39.0043	53.5659	0.728156
Dnm3os	4.24544	3.13927	1.35236	4.88766	3.45573	1.41436
Dnmbp	12.009	31.7712	0.377984	14.3399	27.1251	0.528656
Dnmt1	91.8984	90.9257	1.0107	81.2322	69.6805	1.16578
Dnmt3a	36.4213	74.2003	0.490851	39.3598	65.0427	0.605139
Dnmt3aos	4.14584	6.69198	0.619523	6.67307	7.60459	0.877506
Dnmt3b	91.9969	149.671	0.61466	160.065	168.837	0.948044
Dnmt3l	16.6352	47.4553	0.350545	25.7228	38.8014	0.662936
Dnpep	32.8513	26.8075	1.22545	28.502	26.291	1.0841
Dnph1	16.0729	5.69243	2.82356	16.917	7.65716	2.2093
Dntt	7.87669	48.0582	0.163899	12.9422	49.0643	0.263781
Dnttip1	5.79027	9.00164	0.643245	10.8094	8.63938	1.25118
Dnttip2	20.0932	9.3307	2.15345	24.2848	9.81063	2.47536
Doc2a	13.4065	64.8276	0.206803	36.912	67.6678	0.545488
Doc2b	1.74403	4.97041	0.350883	1.58344	5.79463	0.273261
Doc2g	2.70475	8.63778	0.313131	3.16689	8.63674	0.366677
Dock1	2.63109	3.81272	0.690081	0	4.69029	0
Dock10	554.269	525.031	1.05569	577.059	595.373	0.969239
Dock11	14.61	74.9384	0.19496	12.4736	60.6864	0.205543
Dock2	22.3653	33.5378	0.666869	24.3333	28.4348	0.855759
Dock3	57.2896	60.8906	0.94086	60.3163	55.7057	1.08277
Dock4	48.0984	73.4784	0.654592	53.5947	56.3886	0.950452
Dock5	16.9558	12.2192	1.38764	9.71069	15.5017	0.626426
Dock6	183.976	106.849	1.72184	87.574	114.827	0.762661
Dock7	24.6198	59.396	0.414502	41.8723	71.7652	0.583463
Dock8	52.1052	43.6643	1.19331	50.8802	51.8305	0.981664
Dock9	176.573	472.348	0.373819	217.255	367.514	0.591146
Dohh	17.0855	9.59504	1.78066	20.3505	9.50534	2.14095
Dok1	39.2817	34.7636	1.12997	42.4702	41.2863	1.02868
Dok2	37.8147	102.646	0.368401	44.2556	104.616	0.423029
Dok3	8.16614	18.9716	0.430441	9.75917	15.9259	0.612784
Dok4	7.98872	26.7059	0.299137	12.8614	24.5794	0.52326
Dok5	5.07648	11.7706	0.431286	10.1066	15.8949	0.635837
Dok6	2.04698	5.70345	0.358903	1.55113	3.11871	0.497361
Dok7	12.9397	46.2303	0.279896	17.846	35.7232	0.499565
Dolk	12.81	9.00341	1.42279	11.4719	8.62824	1.32957
Dolpp1	45.2836	55.2823	0.819133	23.9536	46.5824	0.514219
Donson	36.4649	17.4889	2.08503	29.431	15.9703	1.84286
Dop1a	213.746	136.3	1.5682	188.931	147.927	1.27719
Dop1b	229.853	157.196	1.46221	273.604	174.435	1.56851
Dot1l	127.367	77.2248	1.64931	91.7346	104.074	0.881438
Doxl1	2.4018	7.65672	0.313686	1.53497	7.2908	0.210535
Doxl2	8.44729	13.8835	0.608439	3.66777	11.4077	0.321518
Dpagt1	40.1086	41.0742	0.976492	39.8688	44.753	0.890863
Dpcd	24.0959	24.844	0.969888	28.6958	22.5178	1.27436
Dpep1	5.48732	9.69987	0.56571	7.80411	11.9514	0.652989
Dpep2	11.9831	23.3155	0.513953	16.7958	24.1156	0.696469
Dpep3	2.324	7.02457	0.330838	2.31861	6.35105	0.365075
Dpf1	140.79	163.184	0.862772	107.828	130.004	0.82942
Dpf2	28.3029	17.5769	1.61024	18.9528	15.4364	1.2278
Dpf3	8.56869	11.2452	0.761985	13.2088	17.2947	0.763749
Dph1	16.5055	6.71401	2.45837	17.3128	7.29241	2.37409
Dph2	8.99303	15.7859	0.569687	21.6835	14.0094	1.54778
Dph3	103.625	56.7719	1.82529	126.99	39.9126	3.18172
Dph5	83.9522	28.997	2.8952	78.461	26.742	2.934
Dph6	137.457	67.6789	2.03102	177.257	57.0853	3.10512
Dph7	251.417	132.943	1.89116	371.882	201.525	1.84534
Dpm1	39.5805	19.323	2.04836	28.4858	16.544	1.72182
Dpm2	28.3766	8.80339	3.22337	25.8279	10.143	2.54637
Dpm3	24.1654	13.3452	1.81079	17.9268	14.4229	1.24294
Dpp10	10.9487	18.0239	0.607456	10.5913	15.7166	0.673893
Dpp3	30.0428	20.8234	1.44275	49.7815	30.1957	1.64863
Dpp4	45.1021	60.1983	0.749225	45.6128	58.4272	0.780677
Dpp6	7.25729	14.3249	0.50662	7.80411	16.8402	0.463421
Dpp7	6.57358	22.2779	0.295071	5.7521	18.6804	0.307922
Dpp8	95.9654	48.9886	1.95893	101.373	53.6933	1.88799
Dpp9	39.5162	29.2541	1.35079	44.8453	31.775	1.41134
Dppa1	6.54764	17.7328	0.369239	8.95131	20.4849	0.436972
Dppa2	2.04698	6.41269	0.319208	2.35093	4.73011	0.497013
Dppa3	1.1122	5.01977	0.221563	2.58521	5.41979	0.476995
Dppa4	5.40951	8.83073	0.612578	3.13457	7.24834	0.432454
Dppa5a	1.08626	3.54445	0.306468	1.25221	2.63185	0.475791
Dpt	6.54764	7.19156	0.910462	2.30245	6.38078	0.360842
Dpy19l1	24.6592	14.0421	1.7561	13.3138	14.2949	0.931368
Dpy19l2	23.7711	48.2639	0.492523	34.343	37.3827	0.918685
Dpy19l3	8.82391	12.5056	0.705598	8.78972	11.4443	0.768043
Dpy19l4	28.389	20.2965	1.39872	27.3467	23.4007	1.16863
Dpy30	54.3119	36.1369	1.50295	34.7468	28.4754	1.22024
Dpyd	3.23699	9.00656	0.359403	7.03663	9.75221	0.721541
Dpys	5.00281	8.162	0.61294	3.19921	10.5019	0.304631
Dpysl2	11.122	22.7697	0.488454	12.7402	25.0495	0.508602
Dpysl3	4.95508	12.9558	0.382461	3.8859	12.4255	0.312736
Dpysl4	6.49577	17.6446	0.368146	9.13711	22.7443	0.401733
Dpysl5	10.0876	14.828	0.680305	9.40371	14.8418	0.633597
DQ267100	2.60515	4.4189	0.589547	2.31861	2.74547	0.844522
DQ267101	2.75663	3.72992	0.739058	1.83389	3.5716	0.513463
DQ267102	2.17252	3.5352	0.614539	1.25221	2.87023	0.436274
Dqx1	62.6461	104.957	0.596874	37.4128	73.0577	0.5121
Dr1	17.9207	10.8096	1.65785	12.8776	8.56558	1.50341
Dram1	14.7356	28.0389	0.52554	20.5928	28.0196	0.734944
Dram2	164.66	68.0726	2.41889	201.364	67.7579	2.97181
Drap1	17.3802	21.4913	0.808708	35.3528	23.3346	1.51504
Draxin	5.18437	11.2104	0.46246	2.03585	8.5401	0.238387
Drc1	23.9527	38.2353	0.626454	13.0715	49.6627	0.263205
Drc3	21.9846	25.4064	0.865315	18.7266	21.2464	0.881402
Drc7	17.1197	20.4864	0.835664	11.3426	31.5947	0.359004
Drd1	4.24544	9.29018	0.456981	4.70186	9.1321	0.514872
Drd2	2.70475	7.36074	0.367457	2.33477	10.4251	0.223957
Drd3	4.72994	9.14129	0.517426	7.73947	12.1982	0.634474
Drd4	8.75024	20.9555	0.417563	8.74124	20.5883	0.424574
Drd5	1.89551	5.42239	0.349571	0.767484	3.9507	0.194265
Dreh	3.21105	3.91185	0.820852	1.58344	2.61911	0.604574
Drg1	32.6002	16.1641	2.01683	26.8458	17.0887	1.57097
Drg2	25.8752	17.3551	1.49092	27.0639	16.5925	1.6311
Drosha	65.8935	32.2074	2.04591	62.4813	29.8662	2.09204
Drp2	35.9887	59.9287	0.600526	19.1306	39.834	0.480258
Dsc1	5.60871	8.27568	0.677734	1.50265	5.72347	0.262541
Dsc2	1.97332	10.5448	0.187136	4.6049	11.1449	0.413186
Dsc3	9.96204	16.4983	0.603821	11.0275	9.64957	1.1428
Dscam	34.6326	71.0207	0.487641	58.7086	51.9627	1.12982
Dscaml1	13.6317	24.4062	0.558534	12.2232	20.8737	0.58558
Dscc1	29.0562	14.5971	1.99054	24.3171	15.7741	1.54159
Dse	22.1184	44.1483	0.501002	23.9859	40.1423	0.597522
Dsel	46.4228	28.1799	1.64737	40.9756	20.6735	1.98204
Dsg1a	1.1122	6.87569	0.161758	4.9523	5.30352	0.933776
Dsg1b	2.85623	6.63298	0.43061	3.36885	6.80394	0.495133
Dsg1c	0.631836	2.66428	0.23715	1.05024	2.9982	0.350291
Dsg2	1.56662	4.28673	0.365458	0.500883	4.42057	0.113307
Dsg3	0.960722	2.98409	0.321948	2.10049	3.82433	0.549243
Dsg4	1.97332	4.04973	0.487271	2.1328	3.78451	0.563562
Dsn1	14.5582	11.0285	1.32005	16.8604	11.3424	1.4865
Dsp	2.9081	9.0486	0.321387	3.0053	10.6624	0.28186
Dspp	2.85623	4.08277	0.699581	2.58521	4.27298	0.605014
Dst	108.645	189.575	0.573095	200.984	217.189	0.925387
Dstn	5.838	6.66818	0.8755	9.74301	8.00492	1.21713
Dstyk	17.9684	21.7963	0.824379	32.7675	24.6687	1.3283
Dtd1	20.9502	6.92899	3.02356	16.5938	7.64706	2.16996
Dtd2	89.2538	26.2164	3.4045	85.926	31.7245	2.70851
Dthd1	2.4018	4.50348	0.533322	4.73417	7.95235	0.595318
Dtl	83.3692	52.8445	1.57763	74.0259	48.4707	1.52723
Dtna	66.0139	170.672	0.386787	89.4484	211.168	0.423589
Dtnb	417.274	173.9	2.3995	503.85	214.697	2.3468
Dtnbp1	41.4335	24.6234	1.68269	29.8107	28.272	1.05442
Dtwd1	204.95	32.4812	6.30982	178.194	46.2149	3.85576
Dtwd2	60.5006	139.16	0.434757	55.6224	115.138	0.483094
Dtx1	8.66829	24.2449	0.357531	13.0068	20.6451	0.630021
Dtx2	212.32	94.8538	2.23839	236.248	107.737	2.19281
Dtx3	133.968	173.204	0.773469	101.033	168.008	0.60136
Dtx3l	18.5183	9.21662	2.00923	18.0157	8.62664	2.08838
Dtx4	4.08982	10.4063	0.393013	6.98815	9.06134	0.771205
Dtymk	41.0517	33.0762	1.24113	42.7691	34.9026	1.22538
Dubr	25.4426	7.6457	3.32769	19.4214	6.93295	2.80132
Duox1	13.7531	19.5443	0.703686	22.4833	28.1786	0.797884
Duox2	4.0203	11.7135	0.343218	5.42086	11.7353	0.46193
Duoxa1	17.1716	56.3309	0.304834	15.0992	63.5718	0.237515
Duoxa2	2.45368	5.99375	0.409372	4.9523	6.87349	0.720492
Dupd1	5.40951	15.0267	0.359994	10.454	17.7179	0.590023
Dus1l	103.962	108.863	0.954983	108.797	113.955	0.95474
Dus2	41.3163	24.853	1.66243	53.9017	34.5794	1.55878
Dus3l	57.8177	36.2977	1.59288	48.8362	42.6129	1.14604
Dus4l	121.75	43.8772	2.7748	143.891	52.2898	2.7518
Dusp1	70.3901	26.4564	2.66061	46.9216	18.8471	2.48959
Dusp10	44.8521	28.5983	1.56835	64.0082	39.4387	1.62298
Dusp11	47.6388	32.746	1.4548	46.7923	35.4486	1.32
Dusp12	67.8575	48.1316	1.40983	59.2175	32.0898	1.84537
Dusp13	21.7241	37.4047	0.580786	29.5037	40.607	0.726567
Dusp14	37.131	73.3454	0.506248	49.7815	69.6779	0.714451
Dusp15	18.3533	31.7094	0.578797	15.8102	35.2105	0.449019
Dusp16	35.9368	38.2351	0.939891	27.3871	27.1269	1.00959
Dusp18	25.5982	13.8078	1.85389	16.6019	13.9947	1.1863
Dusp19	12.2601	4.68718	2.61567	9.64605	4.74285	2.03381
Dusp2	87.2121	44.2028	1.973	124.179	60.1439	2.0647
Dusp21	1.44108	2.91053	0.495127	2.35093	3.46223	0.679022
Dusp22	43.9691	16.4562	2.67189	34.4964	14.7037	2.3461
Dusp23	12.6367	6.11314	2.06714	6.68923	8.07183	0.828713
Dusp26	4.44879	10.758	0.413532	7.52135	10.367	0.725505
Dusp27	5.51325	11.495	0.479622	8.70892	11.4077	0.763426
Dusp28	8.11012	11.736	0.691045	11.4557	8.69021	1.31823
Dusp3	12.507	31.5151	0.396858	9.32292	25.4194	0.366764
Dusp4	21.9846	23.1578	0.949338	19.5022	26.0015	0.750041
Dusp5	52.5213	26.3291	1.9948	42.753	20.0513	2.13218
Dusp6	68.9054	46.908	1.46895	75.4962	51.1376	1.47634
Dusp7	5.45724	9.65228	0.565384	6.85888	10.0448	0.682831
Dusp8	9.58128	15.8221	0.605564	10.5913	20.3833	0.519606
Dusp9	3.0295	12.741	0.237775	14.768	19.1116	0.772728
Dut	30.9257	23.8819	1.29494	28.203	21.1533	1.33327
Duxbl1	68.5837	150.975	0.454272	84.1082	103.008	0.816518
Duxf3	2.09885	2.2123	0.948719	2.35093	1.7489	1.34423
Dvl1	106.962	67.4553	1.58567	93.423	80.3714	1.16239
Dvl2	11.7061	9.33955	1.25339	5.6713	9.44428	0.600502
Dvl3	35.9638	27.908	1.28866	44.2233	31.6734	1.39623
DXBay18	0	11.052	0	0	3.73518	0
Dxo	189.082	99.9542	1.89169	139.569	98.7111	1.41391
Dydc1	6.46983	11.7119	0.552414	5.32391	17.2313	0.308967
Dydc2	16.4578	29.2999	0.561703	12.9907	26.3953	0.49216
Dym	43.3933	45.8175	0.94709	66.6741	39.2619	1.69819
Dynap	1.46702	4.00744	0.366074	3.91821	4.73276	0.827893
Dync1h1	17.8304	10.2183	1.74495	23.38	10.7461	2.17567
Dync1i1	11.096	22.631	0.490303	13.9601	36.3627	0.383914
Dync1i2	164.896	111.938	1.47309	145.83	93.655	1.5571
Dync1li1	14.7314	7.47833	1.96988	11.4234	9.44853	1.20901
Dync1li2	21.8237	40.8718	0.533956	24.5433	44.6761	0.549361
Dync2h1	46.3439	40.9559	1.13156	46.8166	40.3088	1.16145
Dync2li1	5.13249	6.27659	0.817721	5.38855	6.12965	0.879095
Dynll1	36.7036	13.6505	2.68881	24.309	14.8089	1.64152
Dynll2	27.4978	28.7322	0.957038	30.9579	34.7083	0.891944
Dynlrb1	32.1105	29.6065	1.08458	27.9203	28.0014	0.997103
Dynlrb2	3.91655	7.38844	0.530092	2.86797	5.89127	0.486817
Dynlt1a	11.4768	2.51362	4.56583	5.4047	3.15854	1.71114
Dynlt1b	13.0693	4.55324	2.87034	8.30499	2.48	3.34878
Dynlt1c	11.9271	3.73536	3.19301	15.3255	3.40664	4.4987
Dynlt1f	21.1276	10.9038	1.93764	9.83996	10.8566	0.906361
Dynlt3	3.58767	4.39333	0.816616	6.70539	4.737	1.41553
Dyrk1a	162.829	119.877	1.3583	142.599	107.888	1.32173
Dyrk1b	127.764	85.1551	1.50036	128.089	87.3514	1.46637
Dyrk2	30.2285	95.3592	0.316996	37.5583	69.98	0.5367
Dyrk3	24.2826	32.489	0.74741	17.7491	19.5306	0.908781
Dyrk4	28.6536	62.3477	0.459577	44.401	57.4265	0.77318
Dysf	47.0754	147.701	0.318722	90.1996	167.104	0.53978
Dytn	4.40106	4.23343	1.0396	2.31861	5.80312	0.399545
Dzank1	57.9816	64.0413	0.905377	80.9575	72.4025	1.11816
Dzip1	116.73	211.529	0.551839	162.384	214.139	0.75831
Dzip1l	40.9562	111.726	0.366578	64.0971	138.49	0.462828
Dzip3	266.413	57.0196	4.6723	301.306	79.5592	3.7872
E030003E18Rik	2.09885	4.22242	0.497074	2.28629	3.51904	0.649692
E030007A22Rik	2.4018	11.5465	0.208011	5.42086	9.88443	0.548424
E030011O05Rik	2.34993	7.51137	0.31285	4.08786	8.06173	0.50707
E030013I19Rik	2.78256	4.22242	0.658998	1.58344	4.84638	0.326727
E030018B13Rik	3.28472	9.35666	0.351057	5.65515	8.7716	0.644711
E030024N20Rik	0.757374	4.21317	0.179763	3.15073	5.42988	0.580258
E030025P04Rik	1.64443	4.90609	0.335181	4.62106	5.46386	0.845751
E030030I06Rik	10.0398	23.0978	0.434667	14.2671	16.2795	0.876387
E030042O20Rik	4.40106	5.85588	0.751562	3.32038	4.80656	0.690802
E030044B06Rik	3.514	5.80258	0.605593	1.55113	5.31626	0.29177
E130006D01Rik	8.26988	18.2733	0.452565	7.00431	15.6461	0.44767
E130008D07Rik	2.88217	16.5645	0.173996	9.11285	15.361	0.593245
E130018N17Rik	4.19771	5.79333	0.724576	2.86797	8.15837	0.351537
E130018O15Rik	3.03364	5.15588	0.588385	2.39941	5.12034	0.468603
E130101E03Rik	0.986658	5.28451	0.186708	4.75033	6.05	0.785179
E130102H24Rik	4.77353	6.69198	0.713321	11.7627	7.46973	1.57471
E130112N10Rik	16.3022	15.3227	1.06393	20.5201	18.8174	1.09049
E130114P18Rik	2.17252	3.82374	0.568167	3.43349	4.87771	0.703914
E130119H09Rik	2.19846	5.86689	0.374723	3.6193	3.27641	1.10465
E130120K24Rik	21.2355	36.3225	0.584638	19.8496	36.3887	0.545487
E130201H02Rik	1.44108	5.22944	0.275571	3.05378	5.02106	0.608193
E130215H24Rik	5.838	9.52895	0.612659	9.40371	10.2678	0.915848
E130218I03Rik	4.14584	23.4463	0.176822	6.67307	20.8477	0.320086
E130304I02Rik	15.3415	9.18181	1.67086	11.795	7.49521	1.57367
E130307A14Rik	14.9306	18.0772	0.825935	24.1637	17.4959	1.3811
E130308A19Rik	92.5468	57.0173	1.62314	67.8456	40.0244	1.69511
E130309D02Rik	42.056	25.7789	1.63141	24.6322	25.6336	0.960934
E130310I04Rik	9.98798	9.83069	1.016	4.1525	10.9545	0.379067
E130311K13Rik	29.3892	14.4357	2.03587	38.7701	16.0226	2.41972
E130317F20Rik	36.413	30.8885	1.17886	33.4381	29.426	1.13634
E230001N04Rik	5.08477	25.9472	0.195966	3.33654	15.9259	0.209503
E230013L22Rik	2.19846	5.30477	0.41443	3.36885	5.42564	0.620914
E230015B07Rik	6.31836	5.35984	1.17883	8.25652	5.25945	1.56984
E230016K23Rik	15.1205	10.3558	1.46009	8.20804	15.5501	0.527846
E230016M11Rik	8.36534	14.5566	0.574677	15.6163	16.021	0.97474
E230025N22Rik	11.8015	25.9194	0.455316	21.1341	28.1179	0.751626
E230029C05Rik	5.25389	13.4095	0.391803	15.4143	14.8089	1.04088
E230032D23Rik	17.0938	12.2263	1.39812	13.3785	15.6212	0.856429
E2f1	38.5254	22.0996	1.74326	31.5315	24.5627	1.28372
E2f2	44.0988	76.0407	0.579937	46.9539	56.9041	0.825141
E2f3	96.066	264.97	0.362554	94.3764	222.84	0.423516
E2f4	13.0953	7.92854	1.65166	11.278	9.30942	1.21146
E2f5	13.2385	10.24	1.29282	18.2661	10.2322	1.78516
E2f6	55.117	40.8219	1.35018	44.1021	46.7218	0.943929
E2f7	49.9628	24.7895	2.01548	38.3904	25.4419	1.50894
E2f8	39.6023	37.0933	1.06764	21.9743	23.6393	0.929563
E330011O21Rik	3.08551	1.9991	1.54345	2.63369	3.89388	0.676365
E330012B07Rik	1.13813	4.44664	0.255954	2.56905	5.62155	0.457
E330013P04Rik	3.84289	5.85588	0.656244	3.93437	2.49699	1.57565
E330014E10Rik	0	0	NA	0	0	NA
E330016L19Rik	0	0.279292	0	0	0.130611	0
E330017L17Rik	3.21105	7.15675	0.448675	3.08609	5.01946	0.614826
E330020D12Rik	36.9328	9.33463	3.95654	14.5257	6.62926	2.19114
E330021D16Rik	12.1646	21.5658	0.56407	21.4411	24.3031	0.882239
E330023G01Rik	1.13813	6.09111	0.186851	2.81949	4.92018	0.573047
E330032C10Rik	1.46702	6.71401	0.218501	3.16689	5.57748	0.567799
E330033B04Rik	1.92144	8.12325	0.236536	0.266601	6.06859	0.0439312
E330034G19Rik	11.2299	11.1439	1.00771	5.23506	18.7316	0.279477
E330035G20Rik	1.74403	6.63691	0.262778	2.56905	5.59022	0.459562
E430016F16Rik	1.92144	6.48979	0.296072	3.71625	7.41877	0.500925
E430018J23Rik	76.7769	38.4568	1.99645	72.4343	40.7442	1.77778
E430024I08Rik	70.8133	87.5392	0.808932	90.4904	77.3486	1.1699
E4f1	157.556	120.326	1.30942	120.511	87.4109	1.37867
E530001F21Rik	3.23699	2.87926	1.12424	1.83389	3.09748	0.592058
E530011L22Rik	6.72091	16.8204	0.399568	7.30323	19.7875	0.369084
Eaf1	29.108	11.2783	2.5809	18.2015	7.20851	2.525
Eaf2	79.5211	44.6062	1.78274	99.8699	50.638	1.97223
Eapp	72.0521	49.7609	1.44797	91.7669	34.4464	2.66405
Ear1	0.960722	2.60174	0.369261	0.500883	1.96181	0.255317
Ear10	0.657772	2.14976	0.305975	2.60137	3.51479	0.740121
Ear14	2.9081	4.09201	0.710677	4.0717	3.03642	1.34095
Ear2	2.25033	3.08499	0.729444	2.31861	2.96687	0.781501
Ear6	2.88217	4.74796	0.607033	2.35093	3.02368	0.777506
Ears2	47.0069	17.5247	2.68233	56.6484	21.882	2.58881
Ebag9	84.6276	24.9148	3.39668	77.9441	35.1272	2.21891
Ebf1	25.511	54.6109	0.467141	25.2704	83.8419	0.301405
Ebf2	10.1612	21.316	0.476695	12.4252	20.6152	0.602719
Ebf3	82.232	137.519	0.597968	55.1782	136.173	0.405206
Ebf4	53.8741	89.799	0.599941	46.0249	97.7673	0.470759
Ebi3	9.40801	11.6116	0.810225	12.7483	13.2436	0.962601
Ebna1bp2	23.1746	9.84876	2.35304	19.7526	9.70125	2.03609
Ebp	2.98177	11.5888	0.257297	3.10225	7.40018	0.419213
Ebpl	23.5294	7.07788	3.32436	19.8172	9.45013	2.09703
Ecd	24.1612	10.1998	2.36878	19.8172	7.19153	2.75564
Ece1	36.5469	26.9851	1.35434	31.5557	29.1062	1.08416
Ece2	3.84289	12.7038	0.302498	5.73594	11.8877	0.482512
Ecel1	8.2398	34.3232	0.240065	17.6118	39.4978	0.445892
Ech1	11.455	11.4694	0.998741	11.5607	11.524	1.00319
Echdc1	23.9102	15.0576	1.58792	18.864	14.8301	1.27201
Echdc2	13.4636	28.037	0.480208	30.7721	41.4597	0.742218
Echdc3	4.85134	6.76908	0.716691	3.86974	5.74367	0.673739
Echs1	9.98383	6.02503	1.65706	9.00784	3.98892	2.25822
Eci1	31.2588	6.28406	4.97429	26.5388	7.46813	3.55361
Eci2	92.6983	65.2393	1.4209	77.9199	61.6446	1.26402
Eci3	14.0601	17.1714	0.818813	10.5024	17.9832	0.584013
Ecm1	51.2596	76.4375	0.670607	26.8296	65.0024	0.412748
Ecm2	4.50066	10.0681	0.447021	5.17042	8.60851	0.600617
Ecpas	64.2491	56.5552	1.13604	80.804	65.8928	1.22629
Ecrg4	3.71735	4.41536	0.841912	3.55466	5.90825	0.601643
Ecscr	12.9915	29.8976	0.434534	6.06718	26.4461	0.229417
Ecsit	66.7619	134.988	0.494577	67.3932	109.774	0.613926
Ect2	69.1253	63.1778	1.09414	49.4583	41.3709	1.19549
Ect2l	3.48806	9.15053	0.381187	7.9657	9.937	0.801621
Eda	25.9395	36.6299	0.708151	21.3038	31.4038	0.678382
Eda2r	7.0498	13.8302	0.509738	9.54914	14.254	0.669925
Edar	18.9675	28.9661	0.654817	15.9475	25.2261	0.632184
Edaradd	24.0959	25.582	0.941906	23.3154	20.8247	1.1196
Edc3	33.0152	29.9823	1.10116	36.7181	37.695	0.974082
Edc4	126.111	77.3204	1.63102	99.4417	66.4182	1.49721
Eddm3b	1.59256	6.8867	0.231251	2.08433	5.17291	0.402932
Edem1	42.2552	33.574	1.25857	38.7216	32.8739	1.17788
Edem2	56.1296	18.5022	3.03367	49.6199	26.6621	1.86107
Edem3	191.861	98.1159	1.95545	170.47	112.124	1.52038
Edf1	19.3317	21.848	0.884826	12.5463	18.9426	0.662334
Edil3	2.88217	9.44738	0.305076	4.63722	8.81782	0.525892
Edn1	2.60515	3.93034	0.662831	4.45142	4.94141	0.900838
Edn2	1.74403	5.25324	0.331992	1.81773	6.41796	0.283225
Edn3	3.38846	4.30876	0.786412	1.81773	4.93452	0.368369
Ednra	2.65288	3.5114	0.755505	1.53497	4.75559	0.322771
Ednrb	13.1212	19.6293	0.668451	9.75917	19.188	0.508608
Edrf1	97.421	45.5578	2.1384	120.754	43.5472	2.77293
Eea1	87.6758	52.6816	1.66426	82.6702	48.6833	1.69812
Eed	39.6158	12.5315	3.16129	31.4103	14.7717	2.12639
Eef1a1	98.6505	63.2139	1.56058	107.036	69.8228	1.53296
Eef1a2	3.15918	6.46953	0.488316	3.68393	6.34841	0.580292
Eef1akmt1	36.6766	13.1963	2.77931	25.7067	20.61	1.24729
Eef1akmt2	76.1232	21.7116	3.50611	54.241	19.7604	2.74494
Eef1akmt3	15.4193	14.0545	1.09711	14.9457	14.4653	1.03321
Eef1akmt4	17.1156	7.00609	2.44296	6.18835	7.85732	0.78759
Eef1akmt4-ece2	34.2312	14.0122	2.44296	12.3767	15.7146	0.78759
Eef1aknmt	27.4677	10.9039	2.51907	27.8395	14.5089	1.91879
Eef1b2	13.0611	20.523	0.636411	10.5751	17.9514	0.589096
Eef1d	413.371	154.639	2.67313	345.416	188.095	1.83639
Eef1e1	28.1255	10.4901	2.68114	31.9112	12.1202	2.63289
Eef1g	16.6051	12.3734	1.342	14.7115	15.1396	0.971719
Eef2	39.5204	27.9295	1.415	46.2187	32.454	1.42413
Eef2k	56.0383	88.1493	0.63572	76.6515	70.3366	1.08978
Eef2kmt	17.0814	16.0614	1.0635	20.714	14.1202	1.46697
Eefsec	107.72	33.5778	3.20808	104.62	45.8909	2.27976
Eepd1	33.0111	39.4534	0.836711	33.8259	27.8904	1.21281
Efcab1	13.7666	39.4244	0.349189	10.2843	37.4702	0.274467
Efcab10	6.08907	10.4306	0.583769	4.6857	10.0819	0.464765
Efcab11	8.26159	4.22989	1.95315	12.9099	6.86924	1.87938
Efcab12	11.9271	16.8913	0.706108	18.7185	21.7972	0.858759
Efcab13	2.42774	5.18145	0.468545	1.85005	4.20607	0.439852
Efcab14	100.852	40.4817	2.4913	94.7964	51.8965	1.82664
Efcab15	8.7461	22.4485	0.389606	11.892	20.9741	0.566984
Efcab2	57.5147	20.1961	2.84781	40.3454	15.4704	2.60791
Efcab3	18.15	34.9897	0.518723	17.531	38.4038	0.45649
Efcab5	108.696	68.937	1.57675	125.399	80.5833	1.55614
Efcab6	22.3435	77.2771	0.289135	43.6255	68.8459	0.633668
Efcab7	121.948	70.0936	1.73979	105.921	45.0473	2.35133
Efcab8	101.266	131.917	0.76765	112.941	151.443	0.745771
Efcab9	26.3597	18.8375	1.39932	25.2058	22.5502	1.11777
Efcc1	9.58128	26.0496	0.367809	7.19011	20.3778	0.35284
Efemp1	3.28472	9.65097	0.340351	6.34994	10.909	0.582082
Efemp2	21.5862	42.2961	0.510358	36.2737	57.6917	0.628752
Efhb	25.7403	38.6999	0.665126	18.2419	34.9735	0.521593
Efhc1	12.5589	9.71007	1.29339	13.1603	9.51332	1.38336
Efhc2	4.50066	9.72012	0.463025	8.15151	10.0378	0.812081
Efhd1	6.47398	11.1461	0.580829	8.24036	12.2423	0.673104
Efhd2	17.8865	8.12719	2.20082	17.1755	8.38986	2.04717
Efl1	80.2224	33.017	2.42973	87.4771	36.6227	2.3886
Efna1	9.58128	14.1316	0.678006	8.03839	13.5001	0.595432
Efna2	0.605899	5.23121	0.115824	3.78894	6.89897	0.549204
Efna3	16.3063	39.5087	0.412727	20.9402	47.9902	0.436343
Efna4	5.2321	5.30831	0.985643	3.6193	5.89976	0.613465
Efna5	4.67807	11.5739	0.404192	9.43603	14.2041	0.664316
Efnb1	4.17177	4.87659	0.85547	3.96669	2.98121	1.33056
Efnb2	10.6375	16.754	0.634923	11.8839	16.0327	0.741231
Efnb3	5.08062	15.4584	0.328664	7.02047	14.1685	0.495497
Efr3a	51.8458	33.5699	1.54442	39.5861	33.1693	1.19345
Efr3b	12.9697	33.7218	0.38461	22.3136	27.9	0.799771
Efs	4.80361	14.8919	0.322565	14.5338	25.6165	0.56736
Eftud2	62.5092	21.0828	2.96494	77.8875	29.6846	2.62384
Egf	39.6407	45.7609	0.866256	25.1331	29.1668	0.861702
Egfem1	66.2981	105.546	0.628142	54.2572	106.755	0.508238
Egfl6	3.38846	4.50171	0.752706	3.68393	3.93796	0.935493
Egfl7	19.2144	26.5731	0.723078	14.5257	23.3076	0.623216
Egfl8	20.2312	38.2577	0.528813	19.0256	39.2835	0.484314
Egflam	17.8553	24.8057	0.719807	11.0922	25.6339	0.432716
Egfr	4.80361	12.7976	0.375351	7.73947	11.8266	0.654412
Egfros	7.91506	7.92047	0.999316	4.62106	9.18322	0.503207
Egln1	17.6831	22.6454	0.780869	21.7481	21.9977	0.988651
Egln2	80.5389	75.3755	1.0685	68.6535	55.6635	1.23337
Egln3	85.5188	26.6148	3.21321	113.911	38.2982	2.97432
Egr1	32.0379	18.6248	1.72017	31.9193	17.2607	1.84924
Egr2	37.8064	62.563	0.604293	51.9142	69.4286	0.747736
Egr3	15.0862	19.5191	0.772895	12.9907	18.8461	0.689304
Egr4	2.4018	4.7515	0.505484	1.03408	4.57667	0.225947
Ehbp1	235.458	251.983	0.934421	185.101	180.221	1.02708
Ehbp1l1	81.9384	118.735	0.690094	79.1398	115.19	0.687035
Ehd1	9.42566	10.4681	0.900416	10.2035	13.3806	0.762559
Ehd2	5.88987	12.2827	0.479524	10.4701	12.129	0.863233
Ehd3	8.56869	6.80213	1.25971	9.27444	7.04393	1.31666
Ehd4	17.1073	16.879	1.01352	13.1765	15.4391	0.853451
Ehf	25.5629	44.7861	0.570777	24.5999	50.6142	0.486028
Ehhadh	19.1885	11.4616	1.67416	13.0795	12.4524	1.05036
Ehmt1	780.296	422.358	1.84748	591.569	316.471	1.86927
Ehmt2	97.921	135.995	0.720033	96.9292	159.696	0.606961
Ei24	32.345	15.4051	2.09963	27.9849	10.8003	2.59112
Eid1	11.2994	8.79591	1.28462	8.2242	8.0957	1.01587
Eid2	3.83874	6.58361	0.583076	7.55367	7.1517	1.05621
Eid2b	11.9053	7.56467	1.5738	10.155	9.01687	1.12623
Eid3	4.64799	11.3316	0.410181	4.4191	7.80475	0.566206
Eif1	74.9779	54.9524	1.36442	56.3414	46.4452	1.21307
Eif1-ps3	3.53994	4.98496	0.710124	4.13634	5.61145	0.737124
Eif1a	56.6412	31.0214	1.82588	56.2203	36.2624	1.55037
Eif1ad	9.32192	15.4446	0.60357	19.0659	21.2201	0.898485
Eif1ax	9.62487	7.84042	1.2276	7.89296	6.84376	1.15331
Eif1b	13.4418	8.86947	1.51552	11.5769	8.22792	1.40703
Eif2a	53.1136	14.6259	3.63149	52.197	20.5163	2.54417
Eif2ak1	26.174	14.654	1.78613	21.8531	15.5109	1.40889
Eif2ak2	42.2988	19.1329	2.21079	36.4353	23.9309	1.52252
Eif2ak3	97.641	43.4566	2.24686	71.1902	36.9162	1.92843
Eif2ak4	147.676	51.2827	2.87965	136.919	56.2939	2.43222
Eif2b1	30.5792	15.8148	1.93358	21.6188	15.009	1.44039
Eif2b2	19.2881	8.50384	2.26816	14.4287	10.0464	1.43621
Eif2b3	74.8171	28.4973	2.62541	67.3043	22.0483	3.05259
Eif2b4	53.7496	28.2234	1.90444	52.6413	30.5898	1.72088
Eif2b5	59.8304	23.9369	2.4995	54.1117	26.2618	2.06047
Eif2c5	0.605899	5.84486	0.103664	1.0664	5.6996	0.187101
Eif2d	171.57	119.899	1.43095	218.685	118.177	1.85048
Eif2s1	40.9137	7.23778	5.6528	34.2379	8.57672	3.99196
Eif2s2	14.8829	11.3703	1.30893	22.144	11.7878	1.87855
Eif2s3x	22.0064	7.29462	3.01679	17.8622	5.72933	3.11768
Eif2s3y	10.1955	7.04777	1.44662	16.5291	10.6367	1.55397
Eif3a	25.1873	16.1425	1.56032	33.6804	14.6613	2.29724
Eif3b	25.9748	9.04039	2.87319	23.7193	11.8377	2.0037
Eif3c	14.6578	7.44351	1.9692	16.0606	7.95235	2.01961
Eif3d	27.4159	20.8423	1.3154	24.818	20.3736	1.21815
Eif3e	18.4924	8.96506	2.06271	11.9404	7.52655	1.58644
Eif3f	19.1325	9.5144	2.0109	12.3444	10.5104	1.17449
Eif3g	6.54764	9.57124	0.684095	7.90912	10.6182	0.744866
Eif3h	32.5141	17.4305	1.86535	42.5509	16.9829	2.50551
Eif3i	12.9915	7.65278	1.69762	12.8776	6.67333	1.92971
Eif3j1	21.2967	10.4884	2.03051	28.7201	12.546	2.28918
Eif3j2	0.757374	0.516296	1.46694	1.05024	0.800652	1.31173
Eif3k	49.9575	27.4375	1.82077	43.2215	29.9889	1.44125
Eif3l	9.45574	6.85366	1.37966	8.2242	7.51805	1.09393
Eif3m	14.277	6.32812	2.25612	6.43879	5.27219	1.22127
Eif4a1	120.649	111.452	1.08252	111.051	103.267	1.07538
Eif4a2	936.508	855.892	1.09419	891.106	786.834	1.13252
Eif4a3	18.8949	13.4725	1.40248	24.5676	13.7544	1.78616
Eif4a3l1	4.17177	4.87659	0.85547	3.68393	2.41045	1.52832
Eif4b	15.1122	16.991	0.889425	10.5266	14.7563	0.713367
Eif4e	81.2651	96.9139	0.838529	89.9896	75.2889	1.19526
Eif4e1b	23.4464	54.2591	0.432119	11.5607	44.8459	0.257788
Eif4e2	261.683	150.959	1.73347	264.491	179.021	1.47743
Eif4e3	23.5813	51.4469	0.458361	25.6663	45.7408	0.561125
Eif4ebp1	8.18793	9.88181	0.828586	9.79148	15.2134	0.643608
Eif4ebp2	14.3289	14.7844	0.969192	13.8632	14.2482	0.972978
Eif4ebp3	8.11426	15.0395	0.539532	7.31939	11.7538	0.622723
Eif4enif1	126.3	75.9673	1.66255	152.899	81.2848	1.88103
Eif4g1	567.992	278.015	2.04303	612.791	394.55	1.55314
Eif4g2	121.072	39.0284	3.10214	137.097	52.2823	2.62225
Eif4g3	269.196	1043.34	0.258014	249.368	842.735	0.295903
Eif4h	34.3018	27.5732	1.24403	38.8428	24.3965	1.59215
Eif5	71.5541	51.9168	1.37825	64.8241	47.2192	1.37284
Eif5a	428.569	530.837	0.807345	449.883	577.311	0.779274
Eif5a2	5.25803	5.14663	1.02164	7.45671	5.89976	1.2639
Eif5b	40.0744	15.354	2.61004	50.8478	12.4069	4.09835
Eif6	17.2588	15.1315	1.14059	23.2184	16.8089	1.38132
Eipr1	82.6502	44.3466	1.86373	71.8204	40.4518	1.77546
Elac1	56.7833	45.4896	1.24827	99.4335	44.124	2.2535
Elac2	204.655	79.0722	2.5882	188.316	67.5861	2.78632
Elane	5.36178	6.17746	0.867959	1.55113	7.54353	0.205623
Elapor1	16.8604	53.3081	0.316281	37.0898	65.0403	0.570258
Elapor2	40.4841	44.1737	0.916476	23.4446	57.3336	0.408915
Elavl1	30.8821	36.8802	0.837364	32.1778	43.861	0.733633
Elavl2	151.334	272.044	0.556287	153.101	225.105	0.680131
Elavl3	9.12271	22.6663	0.402479	16.8846	23.1115	0.730572
Elavl4	59.626	118.33	0.503897	72.5151	120.211	0.603233
Eldr	81.1012	37.5942	2.15728	89.9168	39.9741	2.24938
Elf1	92.911	56.6228	1.64088	73.6462	72.8873	1.01041
Elf2	349	237.278	1.47084	362.099	218.555	1.65679
Elf3	2.83029	10.488	0.26986	3.13457	8.84115	0.354543
Elf4	10.3604	16.9856	0.609953	12.7564	19.0648	0.669106
Elf5	10.4424	16.1456	0.646764	14.2914	17.0574	0.837842
Elfn1	16.3499	36.8403	0.443805	26.458	43.4031	0.609588
Elfn2	11.6065	24.3094	0.477448	13.5885	27.3251	0.49729
Elk1	8.26574	4.25369	1.94319	9.30676	5.54351	1.67886
Elk3	68.424	91.1421	0.75074	66.7227	63.7207	1.04711
Elk4	263.09	252.541	1.04177	232.863	226.865	1.02644
Ell	14.5322	8.81617	1.64836	12.4736	8.72752	1.42923
Ell2	15.1558	10.1814	1.48858	15.9637	9.70125	1.64553
Ell3	5.00696	7.6457	0.654872	4.4191	8.94043	0.494283
Elmo1	136.478	107.936	1.26443	140.409	103.01	1.36307
Elmo2	69.2944	76.2517	0.908759	54.8307	68.2785	0.803045
Elmo3	64.9141	49.1479	1.32079	57.2139	58.549	0.977198
Elmod1	8.59048	18.1185	0.474128	10.7206	17.7554	0.603792
Elmod2	48.6213	26.2974	1.8489	45.7178	22.7245	2.01183
Elmod3	47.8462	46.2574	1.03435	62.3763	46.57	1.33941
Eln	3.63954	14.7393	0.246927	3.57082	10.7842	0.331116
Eloa	14.0477	5.00876	2.80463	10.8902	7.59185	1.43446
Elob	13.0434	19.0455	0.684855	17.531	18.8079	0.932107
Elobl	4.19771	10.2121	0.411051	5.80058	10.4815	0.553413
Eloc	402.771	104.224	3.86449	372.981	130.082	2.86728
Elof1	128.237	56.634	2.26431	118.621	61.9666	1.91427
Elovl1	42.7656	63.6004	0.672412	33.43	58.1478	0.574914
Elovl2	5.28397	5.77651	0.914734	4.12018	10.6444	0.387073
Elovl3	8.39542	13.797	0.608496	9.87228	11.1846	0.882668
Elovl4	3.48806	6.07262	0.574392	6.0187	5.02531	1.19768
Elovl5	34.4356	36.4931	0.943618	43.3184	41.1468	1.05278
Elovl6	13.446	22.9741	0.585266	12.6595	24.0938	0.525423
Elovl7	25.0224	13.8421	1.8077	17.9834	17.9429	1.00226
Elp1	19.1584	22.5451	0.849782	19.6961	20.3001	0.970244
Elp2	40.2217	21.1561	1.90118	49.2967	23.0107	2.14234
Elp3	36.4566	20.5279	1.77595	46.9943	18.1293	2.59217
Elp4	12.7104	5.28451	2.40521	11.0033	3.82858	2.874
Elp5	51.1746	83.5612	0.61242	37.8249	56.2323	0.672654
Elp6	47.1407	45.4712	1.03672	45.5725	35.7183	1.27588
Emb	37.7545	22.241	1.69752	38.9882	23.6027	1.65185
Emc1	29.411	10.095	2.91342	39.8445	17.3414	2.29765
Emc10	121.482	43.8116	2.77282	119.089	46.0798	2.58442
Emc2	33.7996	12.3286	2.74155	22.5317	13.1221	1.71708
Emc3	11.9011	7.75762	1.53412	13.3623	6.7158	1.98968
Emc4	42.4285	26.0708	1.62743	44.7403	29.3799	1.52282
Emc6	39.8752	18.3099	2.17779	36.605	17.3476	2.11009
Emc7	67.4166	11.8153	5.70588	59.274	13.8302	4.28584
Emc8	12.4334	8.8144	1.41057	18.9771	8.07022	2.35149
Emc9	27.9522	21.8149	1.28134	26.0379	24.18	1.07684
Emcn	5.99361	8.87495	0.67534	8.60391	15.1806	0.566771
Emd	20.6172	17.1814	1.19997	18.9448	13.0397	1.45285
Eme1	77.5508	33.8049	2.29407	37.9703	31.2259	1.21598
Eme2	11.953	7.61266	1.57015	10.4943	10.2364	1.02519
Emg1	32.7611	17.9008	1.83015	30.9579	22.4652	1.37804
Emid1	64.2345	114.207	0.562441	89.836	118.503	0.758088
Emilin1	5.10656	17.0073	0.300257	8.02223	30.7237	0.261109
Emilin2	33.8857	23.1556	1.46339	34.4964	39.5446	0.872341
Emilin3	0	10.7197	0	4.23329	10.3628	0.408508
Eml1	40.2123	80.7638	0.497901	48.0203	86.1415	0.557459
Eml2	41.1855	69.0794	0.596205	32.3717	79.8543	0.405385
Eml3	62.171	51.3297	1.21121	59.169	46.974	1.25961
Eml4	299.148	149.753	1.99761	359.174	206.789	1.73691
Eml5	408.586	186.348	2.1926	432.546	212.25	2.0379
Eml6	33.5734	64.527	0.5203	26.7004	47.2857	0.564661
Emp1	82.0526	99.6176	0.823675	50.4278	49.9706	1.00915
Emp2	1.59256	4.7039	0.338561	2.35093	5.28653	0.444701
Emp3	21.7636	22.3473	0.973881	22.7499	21.4646	1.05988
Emsy	182.868	977.345	0.187107	155.702	636.177	0.244747
Emx1	2.4018	4.62857	0.518909	3.8859	5.11185	0.760174
Emx2	2.52734	11.4429	0.220865	5.76826	13.041	0.442316
Emx2os	2.88217	6.4713	0.445376	3.19921	4.86337	0.657817
En1	2.52734	5.24222	0.482113	4.13634	4.59365	0.900446
En2	1.28961	5.96071	0.216351	2.03585	4.71577	0.431711
Enah	61.287	124.825	0.490985	59.7183	110.891	0.538531
Enam	3.84289	14.1443	0.271691	4.62106	10.2848	0.449312
Enc1	31.0378	36.2653	0.855853	35.6355	25.2392	1.41191
Endod1	32.6521	15.0165	2.17441	32.1616	17.1953	1.87037
Endog	45.8947	24.1457	1.90074	39.0609	19.7177	1.98101
Endou	9.15279	37.5995	0.243429	17.434	37.0763	0.470219
Endov	102.116	93.2246	1.09537	168.208	73.8633	2.27729
Eng	25.7061	26.861	0.957005	22.8791	20.4246	1.12018
Engase	237.821	95.3021	2.49545	154.911	114.091	1.35778
Enho	2.37587	6.36863	0.373058	1.30068	6.65634	0.195405
Enkd1	24.9923	43.141	0.579316	47.1882	41.4946	1.13721
Enkur	5.02875	4.54399	1.10668	4.85534	3.89653	1.24607
Eno1	123.201	148.443	0.829956	115.171	117.378	0.981199
Eno1b	2.07292	1.37443	1.5082	2.10049	1.42238	1.47675
Eno2	15.4193	24.0526	0.641066	32.0081	35.113	0.911574
Eno3	59.2016	121.846	0.485872	68.0476	120.57	0.564383
Eno4	16.8863	21.8988	0.771106	16.8443	21.3489	0.788998
Enoph1	157.103	70.1985	2.23798	160.582	83.176	1.93063
Enox1	75.8068	245.444	0.308855	113.854	140.867	0.808241
Enox2	201.923	125.628	1.60731	201.865	126.431	1.59663
Enpep	2.42774	3.90084	0.622364	2.64985	4.0797	0.64952
Enpp1	20.5777	25.6063	0.803619	28.2515	24.9555	1.13207
Enpp2	57.2978	118.243	0.484575	73.0161	92.4303	0.789959
Enpp3	2.4018	4.17836	0.57482	3.10225	5.45112	0.569104
Enpp4	39.4373	30.76	1.2821	43.4477	37.4681	1.15959
Enpp5	22.4774	29.1067	0.77224	25.222	51.9909	0.485123
Enpp6	6.77693	15.4734	0.437973	11.0275	10.5228	1.04797
Enpp7	4.07217	4.70567	0.865376	2.81949	6.61227	0.426403
Ensa	16.6871	15.302	1.09052	19.2437	17.0972	1.12555
Enthd1	47.3047	53.5082	0.884063	28.5585	46.2897	0.616952
Entpd1	30.4578	45.4995	0.66941	33.5916	39.6307	0.847614
Entpd2	0.757374	7.44174	0.101774	3.16689	6.60963	0.479133
Entpd3	8.44315	11.5519	0.730891	6.22067	10.1143	0.615035
Entpd4	0	0	NA	0	0	NA
Entpd4b	0	0	NA	0	0	NA
Entpd5	44.7483	48.2854	0.926745	47.3174	45.4073	1.04207
Entpd6	192.232	102.224	1.88049	143.39	112.007	1.28019
Entpd7	7.30087	4.99597	1.46135	8.02223	4.3112	1.86079
Entpd8	11.8098	31.3831	0.376311	12.8614	34.7855	0.369735
Entr1	397.546	153.21	2.59478	453.882	175.435	2.58719
Eny2	61.8037	11.9407	5.17589	59.4356	12.8735	4.61688
Eogt	44.8946	67.3324	0.66676	44.0617	59.9744	0.734675
Eola1	5.00281	6.00477	0.83314	6.72155	5.49943	1.22223
Eomes	27.5974	39.8881	0.691871	23.3639	33.7736	0.691779
Ep300	73.1208	39.9883	1.82855	98.9005	43.6696	2.26474
Ep400	470.603	188.872	2.49164	415.968	205.36	2.02555
Epas1	8.84984	13.5805	0.65166	4.91998	11.8818	0.414077
Epb41	432.447	420.396	1.02866	374.661	422.289	0.887215
Epb41l1	73.7079	237.87	0.309867	117.369	233.76	0.50209
Epb41l2	360.096	228.148	1.57835	461	244.924	1.88221
Epb41l3	76.7281	207.188	0.37033	118.257	247.625	0.477565
Epb41l4a	21.8974	51.1668	0.427961	26.3853	60.3414	0.437267
Epb41l4aos	78.1754	22.3333	3.5004	96.0891	26.5072	3.62502
Epb41l4b	21.0186	20.9046	1.00545	13.7501	41.2574	0.333275
Epb41l5	24.9404	33.6348	0.741507	18.662	31.1609	0.598891
Epb42	8.19207	11.4289	0.716784	6.18835	9.88443	0.62607
Epc1	117.173	34.8292	3.36422	114.145	34.9611	3.26492
Epc2	52.8107	24.0448	2.19635	55.5013	25.3669	2.18794
Epcam	2.50141	6.92722	0.361098	3.15073	6.36964	0.494648
Epdr1	2.324	4.75897	0.48834	3.10225	3.4978	0.886914
Epg5	56.3382	26.4894	2.12682	71.5377	28.5253	2.50786
Epgn	2.57922	2.82419	0.913259	0.533201	4.0797	0.130696
Epha1	7.13175	10.1422	0.703174	4.4191	9.61891	0.459418
Epha10	37.1818	68.1736	0.545398	36.1122	72.2317	0.499949
Epha2	6.59951	17.7269	0.372287	11.5688	18.1466	0.637521
Epha3	3.73914	5.86512	0.637522	8.1434	5.8286	1.39714
Epha4	15.2979	13.6635	1.11961	5.59861	19.1652	0.292124
Epha5	9.02725	36.1007	0.250058	24.2121	27.2929	0.88712
Epha6	3.46213	7.86776	0.44004	8.47464	9.2712	0.914082
Epha7	24.6157	69.3417	0.354991	25.2543	62.6754	0.402937
Epha8	3.99022	35.6736	0.111854	2.66601	30.1193	0.0885148
Ephb1	3.23699	9.23865	0.350375	7.80411	9.63859	0.809673
Ephb2	11.7756	38.1555	0.308621	20.5282	38.8251	0.528736
Ephb3	9.39973	8.77182	1.07158	7.1578	6.46559	1.10706
Ephb4	3.94663	10.9954	0.358934	7.30323	10.8056	0.675874
Ephb6	50.0665	55.6825	0.899143	56.0344	51.8608	1.08048
Ephx1	24.9705	17.783	1.40418	20.0838	19.6245	1.02341
Ephx2	10.3905	22.3252	0.465417	13.5562	19.6967	0.688249
Ephx3	9.88423	19.9235	0.496109	16.1414	20.6678	0.780995
Ephx4	9.83236	14.9627	0.657123	17.0462	16.171	1.05412
Epm2a	12.9438	14.2258	0.909884	12.2232	16.8546	0.725217
Epm2aip1	29.8613	8.92631	3.34531	35.8456	11.1719	3.20853
Epn1	1045.37	439.767	2.3771	1003.55	417.445	2.40402
Epn2	180.149	303.701	0.593179	189.811	338.485	0.560767
Epn3	7.25729	14.5161	0.499948	8.21614	21.7519	0.377721
Epo	1.56662	12.5901	0.124432	5.73594	10.5816	0.54207
Epop	14.9088	7.20828	2.06829	21.4007	9.17721	2.33194
Epor	13.3764	36.4296	0.367186	10.0661	40.2456	0.250118
Epp13	9.07084	32.1852	0.281832	23.3639	39.6674	0.588994
Eppin	2.88217	5.81182	0.495914	2.08433	5.68686	0.366517
Eppk1	2.60515	5.65015	0.461077	2.86797	5.08212	0.564325
Eprn	2.70475	5.24222	0.515956	0.751325	5.49943	0.136619
Eprs	86.2472	70.522	1.22298	104.362	64.2223	1.62501
Eps15	92.7606	57.6931	1.60783	64.6141	52.0015	1.24254
Eps15l1	303.546	216.395	1.40274	291.402	231.937	1.25638
Eps8	24.239	38.7762	0.625101	26.1107	42.074	0.620589
Eps8l1	53.4985	90.8987	0.588551	53.9662	66.5577	0.810819
Eps8l2	5.00696	12.1278	0.412851	7.60215	13.4767	0.564097
Eps8l3	3.10731	24.6588	0.126012	11.7708	21.6379	0.543991
Epsti1	32.5006	31.6268	1.02763	28.0333	25.5858	1.09566
Epx	5.35764	18.9854	0.282198	11.2699	17.8143	0.632632
Epyc	4.34918	8.26467	0.526238	5.00078	7.28231	0.686702
Eqtn	13.8568	11.7302	1.18129	10.3732	14.5009	0.715345
Eral1	17.3106	5.6942	3.04005	13.1442	6.62076	1.9853
Erap1	57.7398	29.8886	1.93183	46.6226	27.1485	1.71732
Eras	0.30295	4.27749	0.0708242	1.30068	5.54775	0.234453
Erbb2	0.631836	4.93343	0.128072	2.39941	4.48163	0.535386
Erbb3	3.56587	7.07965	0.50368	3.06993	7.76493	0.395359
Erbb4	22.109	39.1299	0.565016	22.3136	32.5904	0.684667
Erbin	110.875	40.572	2.7328	121.569	43.9211	2.76791
Erc1	229.809	184.862	1.24314	168.927	141.967	1.18991
Erc2	47.5714	158.697	0.299763	107.375	159.9	0.671513
Ercc1	15.0385	28.3168	0.531081	19.1467	29.9188	0.639957
Ercc2	16.0729	15.1372	1.06181	10.874	17.506	0.621161
Ercc3	36.716	20.6376	1.77908	26.0298	27.5882	0.943512
Ercc4	29.2377	26.1802	1.11679	21.7723	22.6417	0.961601
Ercc5	30.99	34.9166	0.887545	24.2767	32.7681	0.740865
Ercc6	142.885	82.7123	1.7275	149.813	87.1217	1.71958
Ercc6l	16.9081	5.61533	3.01106	14.6307	6.78695	2.15571
Ercc6l2	105.284	52.2265	2.01592	144.723	46.8669	3.08796
Ercc8	91.4906	32.1657	2.84435	76.4333	52.9712	1.44292
Erdr1	0	2.44754	0	0	3.20261	0
Erdr1-2	0	2.44754	0	0	3.20261	0
Ereg	1.06032	3.47089	0.305491	1.01793	4.13227	0.246336
Erf	30.0293	44.6674	0.672287	24.9311	45.8918	0.54326
Erfe	11.8575	39.6417	0.299118	10.3247	37.2334	0.277296
Erfl	25.6583	66.3803	0.386535	20.3586	56.8641	0.358021
Erg	35.6287	79.9981	0.445369	48.9736	87.6675	0.558628
Erg28	57.2802	45.5945	1.2563	47.3094	48.0582	0.984419
Ergic1	39.6884	77.0876	0.514848	40.709	84.0391	0.484406
Ergic2	294.125	70.4089	4.17739	355.539	89.6531	3.96572
Ergic3	19.8639	22.1813	0.895527	29.5199	25.4626	1.15934
Erh	53.0576	50.2609	1.05564	50.864	56.1135	0.906448
Eri1	33.9812	18.3583	1.851	30.2227	17.9249	1.68607
Eri2	45.986	52.9163	0.869034	72.6121	45.5596	1.59378
Eri3	501.707	227.027	2.2099	365.331	212.162	1.72194
Erich1	27.5632	16.0334	1.71911	26.0056	18.1755	1.4308
Erich2	27.5279	37.3104	0.737808	44.9019	49.7555	0.902452
Erich3	2.60515	3.16957	0.821927	0	3.9321	0
Erich4	2.52734	4.76821	0.53004	2.10049	5.80312	0.361958
Erich5	1.28961	5.04751	0.255494	4.13634	4.93717	0.837796
Erich6	12.0308	15.9535	0.754119	17.2805	13.5243	1.27774
Erich6b	4.98102	12.7343	0.391149	6.07523	12.0643	0.50357
Erlec1	120.062	54.4636	2.20445	67.5548	31.5403	2.14186
Erlin1	32.0379	32.784	0.977242	26.6681	24.2307	1.10059
Erlin2	71.1775	55.4134	1.28448	70.4228	57.3777	1.22735
Ermap	51.4505	88.4918	0.581415	63.4671	94.3409	0.672742
Ermard	0	0	NA	0	0	NA
Ermn	24.5025	20.6618	1.18589	17.0543	21.2303	0.803302
Ermp1	56.1037	19.5028	2.8767	62.4813	21.1546	2.95355
Ern1	22.5386	15.486	1.45542	28.4292	14.4096	1.97294
Ern2	33.1055	64.1576	0.516002	27.1771	82.0467	0.331239
Ero1a	25.4426	8.19327	3.1053	24.8019	10.3527	2.39569
Ero1b	84.2728	25.8853	3.25562	111.899	29.8483	3.74893
Erp27	30.0075	33.6398	0.892025	30.0289	37.1148	0.809081
Erp29	24.8885	13.4817	1.8461	21.0937	17.137	1.23089
Erp44	17.3366	12.2025	1.42074	26.6681	14.2997	1.86493
Errfi1	40.5807	28.9405	1.40221	45.7098	27.0342	1.69081
Erv3	2.3022	4.46866	0.515188	3.90205	6.1339	0.636146
Esam	9.80642	13.2368	0.740843	7.17395	12.5545	0.571425
Esco1	59.4963	126.254	0.471243	44.2233	107.537	0.411237
Esco2	19.2321	5.76776	3.33441	31.3134	7.41717	4.22174
Esd	67.5857	19.8711	3.4012	69.6714	24.3309	2.86349
Esd-ps	0	2.66428	0	0	1.59281	0
Esf1	20.7292	11.025	1.8802	12.409	10.9344	1.13486
Esm1	6.62131	8.62676	0.767531	5.97022	7.94225	0.751704
Esp1	0.30295	3.54622	0.085429	3.83742	4.06696	0.943559
Esp15	0.809247	2.02113	0.400394	1.85005	1.98304	0.932934
Esp16	0.328886	1.58016	0.208135	1.30068	1.69634	0.766761
Esp18	2.09885	1.17224	1.79047	1.30068	2.15772	0.602805
Esp23	1.89551	2.43082	0.779781	1.78541	2.95413	0.604378
Esp24	1.26367	1.03259	1.22379	2.63369	2.03136	1.29652
Esp3	0.480361	2.70834	0.177364	0.799802	3.38418	0.236335
Esp31	1.56662	4.30876	0.36359	2.08433	2.73698	0.761544
Esp34	1.59256	1.87047	0.851423	2.64985	3.51479	0.753913
Esp36	1.61849	2.01011	0.805176	2.01969	2.1917	0.92152
Esp38	1.1122	2.54844	0.436423	3.91821	2.03136	1.92886
Esp4	0.986658	2.36473	0.417239	2.06817	4.35527	0.474866
Esp5	1.59256	3.09424	0.514685	2.10049	1.87951	1.11757
Esp6	1.92144	3.5885	0.535444	1.78541	4.46465	0.399899
Esp8	1.13813	3.00966	0.37816	2.60137	4.05422	0.641645
Espl1	99.9857	42.2475	2.36666	62.7237	41.3773	1.5159
Espn	25.6666	67.9492	0.377733	31.7012	65.73	0.482294
Espnl	5.10656	6.84264	0.746285	2.81949	4.82939	0.583819
Esr1	37.3125	59.9699	0.622188	44.0455	54.6898	0.805371
Esr2	2.27212	15.732	0.144427	15.4143	17.8012	0.865914
Esrp1	18.0026	45.134	0.398871	23.3316	58.7368	0.397222
Esrp2	24.1436	42.1418	0.572913	19.381	45.2147	0.428644
Esrra	63.335	42.2453	1.49922	46.9943	32.5902	1.44198
Esrrb	14.0041	26.5146	0.528167	14.3399	28.215	0.508236
Esrrg	33.5298	91.3389	0.367092	58.6681	83.707	0.700875
Ess2	101.15	38.6267	2.61865	63.6123	38.4441	1.65467
Esx1	2.55328	6.07085	0.42058	2.83565	9.14484	0.310082
Esyt1	29.2336	17.4209	1.67807	34.5045	18.0311	1.91361
Esyt2	85.5842	663.578	0.128974	125.9	592.868	0.212357
Esyt3	5.94174	17.487	0.339781	6.95583	17.3457	0.401012
Etaa1	44.6622	16.776	2.66227	34.4964	15.4449	2.23351
Etaa1os	15.6662	10.2421	1.52959	16.1737	10.8513	1.49049
Etd	2.27627	3.04093	0.748542	1.30068	3.96344	0.328171
Etf1	48.3059	32.353	1.49309	83.4377	35.5692	2.34578
Etfa	44.6186	16.4962	2.70478	40.3293	17.9946	2.24119
Etfb	28.9088	22.494	1.28518	18.7105	18.0337	1.03753
Etfbkmt	284.732	102.566	2.77608	190.231	80.3519	2.36748
Etfdh	10.1353	5.13739	1.97285	10.8417	5.45112	1.9889
Etfrf1	437.712	156.734	2.7927	468.788	139.602	3.35803
Ethe1	31.9725	48.257	0.662548	22.8953	37.7136	0.607084
Etl4	61.6418	145.456	0.423784	57.1493	126.927	0.450254
Etnk1	71.7098	66.4531	1.0791	76.1587	67.1081	1.13487
Etnk2	5.84214	11.8737	0.492022	8.93515	12.3246	0.724985
Etnppl	1.26367	9.10527	0.138785	8.19188	7.58058	1.08064
Etohd2	34.8288	15.4311	2.25706	33.1392	16.9607	1.95388
Ets1	221.304	138.119	1.60227	210.291	114.29	1.83997
Ets2	17.7132	8.91353	1.98723	18.3308	8.58682	2.13476
Etv1	31.0543	47.7496	0.650358	44.2799	46.6369	0.949461
Etv2	7.76358	18.2015	0.426534	8.7574	18.0895	0.484115
Etv3	101.332	66.017	1.53494	69.3967	59.2011	1.17222
Etv3l	2.57922	4.00744	0.643607	3.10225	5.57748	0.55621
Etv4	73.2452	105.735	0.692724	80.19	129.657	0.61848
Etv5	19.1543	12.7738	1.49949	21.433	10.5969	2.02257
Etv6	57.8778	36.5793	1.58225	59.7183	39.0652	1.52868
EU599041	3.84289	7.04483	0.54549	5.6713	8.72752	0.649818
Eva1a	6.84645	24.138	0.283638	4.48373	17.1788	0.261004
Eva1b	23.8489	43.292	0.550885	20.0435	57.1648	0.350626
Eva1c	33.1667	56.123	0.590965	22.3217	59.885	0.372742
Evc	31.2058	57.7142	0.540696	15.6324	57.5368	0.271695
Evc2	7.40876	22.9986	0.32214	6.87504	25.1661	0.273186
Evi2	11.7538	8.37875	1.40281	10.2439	8.30276	1.23379
Evi2a	23.5076	16.7575	1.40281	20.4878	16.6055	1.23379
Evi2b	27.8962	6.48979	4.29848	25.9814	6.93295	3.74752
Evi5	75.5245	99.682	0.757655	83.5022	111.814	0.746797
Evi5l	13.5715	63.1443	0.214928	60.2031	73.9481	0.814126
Evl	65.214	66.326	0.983234	83.2437	77.485	1.07432
Evpl	15.9214	25.4946	0.624503	22.1197	30.4176	0.727201
Evx1	3.81695	7.0466	0.541672	5.84095	11.4629	0.509553
Evx1os	3.48806	4.04973	0.861309	1.8662	6.23318	0.299399
Evx2	9.91431	15.0341	0.659453	10.7044	18.9045	0.566235
Ewsr1	412.033	254.167	1.62111	334.777	299.321	1.11845
Exd1	16.8604	18.7143	0.900935	12.6756	20.8578	0.607715
Exd2	121.994	53.9043	2.26316	125.609	60.8982	2.0626
Exo1	64.0676	29.4535	2.17521	62.1259	25.4239	2.4436
Exo5	12.1781	12.6967	0.959155	19.6799	17.7216	1.11051
Exoc1	117.611	100.944	1.16511	143.091	87.7026	1.63155
Exoc2	100.418	66.7403	1.50461	133.429	68.2338	1.95547
Exoc3	33.0765	28.1258	1.17602	32.7514	35.141	0.932001
Exoc3l	18.9115	40.1225	0.471344	28.9947	36.2344	0.800199
Exoc3l2	0.454425	6.29507	0.0721873	2.05201	5.58173	0.36763
Exoc3l4	33.9188	39.0291	0.869065	25.4239	36.6835	0.693061
Exoc4	37.8105	19.0373	1.98613	28.1222	17.0536	1.64905
Exoc5	150.647	31.4999	4.78245	136.241	49.0683	2.77655
Exoc6	22.4431	11.8351	1.89632	22.9033	15.5968	1.46847
Exoc6b	57.3767	58.8075	0.975671	50.7105	51.3313	0.987906
Exoc7	76.2353	47.945	1.59006	57.3997	67.4897	0.850496
Exoc8	17.9902	13.0002	1.38384	17.1997	12.1643	1.41395
Exog	57.5572	24.0684	2.3914	51.1548	29.1322	1.75595
Exosc1	296.619	140.965	2.10421	291.943	119.662	2.43973
Exosc10	140.226	53.7919	2.60683	138.6	48.076	2.88292
Exosc2	44.0781	12.1674	3.62264	42.244	20.3659	2.07425
Exosc3	51.2918	16.9636	3.02364	46.5822	15.7911	2.94991
Exosc4	13.1689	7.77965	1.69274	11.8758	7.18303	1.65331
Exosc5	31.349	15.4086	2.03451	31.0872	19.4822	1.59567
Exosc6	23.9019	11.6386	2.05367	27.589	14.9649	1.84358
Exosc7	63.7169	20.185	3.15664	64.8565	25.4239	2.551
Exosc8	33.0547	29.433	1.12305	53.2715	20.3423	2.61876
Exosc9	7.27908	4.82152	1.50971	10.8902	6.9388	1.56947
Exph5	12.3379	25.2628	0.488382	15.1558	23.6814	0.639989
Ext1	16.8043	6.51929	2.57763	25.2381	7.92102	3.18622
Ext2	47.4873	28.3197	1.67683	45.6774	27.1407	1.68298
Extl1	9.02311	22.2074	0.406312	9.10479	21.1859	0.429757
Extl2	94.9227	72.4987	1.3093	63.8628	58.1883	1.09752
Extl3	40.4251	32.188	1.2559	58.1753	26.4134	2.20249
Eya1	35.3216	60.7626	0.581304	40.1112	79.6172	0.503801
Eya2	22.0447	27.5008	0.801602	18.1773	26.4983	0.685979
Eya3	123.018	68.0353	1.80815	50.1449	46.4063	1.08056
Eya4	31.072	85.0152	0.365487	41.8239	72.5556	0.576439
Ezh1	21.8372	13.0922	1.66796	17.0139	17.0122	1.0001
Ezh2	983.244	440.887	2.23015	1060.47	390.365	2.71661
Ezhip	2.22439	6.1039	0.364422	0.500883	4.6818	0.106985
Ezr	38.0751	21.9177	1.73719	38.3661	26.8335	1.42979
F10	5.26218	10.5285	0.499803	4.66954	12.3814	0.377141
F11	8.36948	20.1771	0.414801	8.84625	16.9992	0.520391
F11r	3.0077	6.60564	0.455324	4.6857	7.37045	0.635741
F12	3.46213	4.82329	0.717795	2.33477	5.85729	0.398609
F13a1	7.96693	13.8359	0.575814	4.43526	15.584	0.284603
F13b	4.24544	15.0756	0.281611	9.91265	15.0463	0.658809
F2	6.8288	19.6974	0.346686	18.8559	18.0664	1.0437
F2r	25.9489	10.2236	2.53812	22.1359	10.4578	2.11668
F2rl1	2.83029	8.6783	0.326135	5.87327	7.29666	0.804926
F2rl2	7.65569	8.60297	0.88989	5.71978	6.25602	0.914285
F2rl3	18.068	10.0272	1.80191	16.2949	8.70469	1.87197
F3	4.7258	6.13694	0.770058	5.43702	5.95497	0.913023
F420014N23Rik	10.3169	21.138	0.488071	8.77356	18.0115	0.48711
F5	1.31554	5.15765	0.255067	4.16866	4.18059	0.997146
F630028O10Rik	2.09885	3.00256	0.699021	1.333	4.66946	0.285473
F630040K05Rik	5.58692	9.97562	0.560057	2.85181	12.9617	0.220018
F630042J09Rik	4.40106	4.58628	0.959613	4.40294	5.61145	0.784634
F630048H11Rik	2.60515	9.42983	0.276267	3.35269	8.29162	0.404347
F630111L10Rik	2.37587	6.16649	0.385287	4.93614	4.63995	1.06384
F630206G17Rik	2.75663	4.88937	0.5638	2.58521	4.44181	0.582018
F7	5.28397	11.5959	0.455675	5.42086	14.9395	0.362855
F730016J06Rik	1.26367	5.83385	0.21661	2.58521	4.99398	0.517666
F730035M05Rik	4.6262	5.81182	0.795998	8.69276	5.96507	1.45728
F730043M19Rik	17.3625	8.64348	2.00874	21.8289	12.5715	1.73638
F730311O21Rik	9.48168	31.055	0.305319	16.618	40.1404	0.413998
F8	39.429	20.2621	1.94595	23.6143	24.6857	0.956598
F830010H11Rik	31.6613	10.4056	3.04273	42.4702	12.6962	3.3451
F830016B08Rik	5.05469	10.6461	0.474791	7.28707	10.3713	0.702619
F830045P16Rik	13.4501	15.8588	0.848114	11.4072	20.2972	0.562012
F830208F22Rik	2.70475	5.77701	0.468193	4.21713	5.59871	0.753232
F8a	13.9741	7.31881	1.90933	19.2275	8.86927	2.16788
F9	7.61211	13.6974	0.555733	5.97022	12.3139	0.484836
F930015N05Rik	0.657772	4.36206	0.150794	2.08433	4.56393	0.456696
F930017D23Rik	1.61849	4.73871	0.341547	3.41733	5.9863	0.570859
F930026P19Rik	7.35689	15.7967	0.465723	9.30676	15.1439	0.614556
Fa2h	1.86957	4.09201	0.456883	2.33477	5.11185	0.456737
Faah	41.9045	83.2393	0.503422	45.5401	69.1581	0.658493
Faap100	20.2146	10.8227	1.86779	15.5759	8.41374	1.85125
Faap20	102.5	50.6513	2.02363	76.3525	43.0859	1.7721
Faap24	19.9075	8.08667	2.46177	12.3121	9.5664	1.28701
Fabp1	2.55328	6.95102	0.367325	2.28629	6.0702	0.376642
Fabp12	33.6553	66.5337	0.505839	37.2432	59.2721	0.628343
Fabp2	1.94738	3.69688	0.526764	2.58521	4.78532	0.540238
Fabp3	1.61849	7.15321	0.226261	2.85181	7.68264	0.371202
Fabp4	7.40876	9.78697	0.757003	7.70716	9.96924	0.773093
Fabp5	125.676	46.194	2.72062	111.342	52.7091	2.11238
Fabp6	2.4018	5.38187	0.446277	2.85181	5.89127	0.484074
Fabp7	4.19771	5.44618	0.770762	3.66777	3.88964	0.94296
Fabp9	2.34993	5.64838	0.416037	3.35269	4.32394	0.77538
Fadd	28.4285	8.8439	3.21447	25.6178	10.4493	2.45162
Fads1	15.9173	14.4519	1.10139	15.18	19.9253	0.761846
Fads2	24.3905	11.0523	2.20683	15.2689	8.33994	1.83081
Fads2b	2.22439	4.1581	0.534954	1.01793	3.70646	0.274635
Fads3	9.83236	25.1874	0.390369	9.54104	21.3924	0.446001
Fads6	9.52527	6.84441	1.39168	10.7448	5.99055	1.79362
Faf1	40.4634	12.9418	3.12657	24.8019	14.9141	1.66299
Faf2	198.328	59.1389	3.3536	112.303	73.6868	1.52406
Fah	6.08907	5.09156	1.19591	6.17219	7.31364	0.843928
Fahd1	25.8057	10.0012	2.58026	22.4186	9.24676	2.42448
Fahd2a	21.6899	20.0313	1.0828	33.947	18.5401	1.83101
Faim	37.2524	18.9403	1.96683	33.8905	22.4957	1.50653
Faim2	10.875	16.6601	0.652758	11.9889	18.4288	0.650554
Faiml	1.74403	3.88982	0.448358	5.00078	5.56474	0.898654
Fam102a	14.5758	17.3641	0.839424	12.5787	11.903	1.05676
Fam102b	15.4888	18.2517	0.848622	17.9834	20.9911	0.856715
Fam104a	35.7771	22.2304	1.60937	48.3354	22.7447	2.12513
Fam107a	21.2178	44.0513	0.481662	27.4113	41.9209	0.653883
Fam107b	114.191	109.237	1.04536	64.7757	83.6166	0.774675
Fam110a	60.5919	68.2151	0.888248	50.4197	54.4947	0.925222
Fam110b	23.0013	41.6728	0.55195	17.3775	43.6346	0.398249
Fam110c	2.17252	4.73694	0.458634	2.30245	2.81927	0.816684
Fam111a	25.7579	23.0452	1.11771	25.2785	18.0415	1.40113
Fam114a1	4.69986	5.89526	0.797227	1.28453	5.74066	0.223759
Fam114a2	319.02	99.7154	3.19931	214.621	145.549	1.47456
Fam117a	62.613	53.4814	1.17074	74.8338	57.874	1.29305
Fam117b	21.1193	13.4156	1.57423	19.2114	10.367	1.85312
Fam118a	105.374	98.1438	1.07367	152.996	103.05	1.48468
Fam118b	183.822	48.2745	3.80784	126.239	80.7239	1.56384
Fam120a	33.8162	38.7726	0.872166	30.7236	40.3767	0.760925
Fam120aos	9.90602	14.9588	0.66222	14.9296	12.6639	1.17891
Fam120b	50.0624	16.8947	2.96319	45.6774	24.8754	1.83625
Fam120c	30.9776	53.7475	0.576354	33.939	44.6738	0.759707
Fam122a	18.5702	11.4879	1.61649	14.8811	8.55284	1.7399
Fam122b	51.9018	58.1884	0.891962	64.7918	59.6985	1.08532
Fam122c	14.5405	17.4123	0.835073	2.58521	25.0796	0.10308
Fam124a	5.48732	8.56068	0.640991	3.41733	10.2805	0.332409
Fam124b	7.50836	11.6919	0.642186	10.1066	10.4308	0.96892
Fam126a	125.126	75.0998	1.66613	108.474	55.2818	1.9622
Fam126b	57.9048	38.0258	1.52278	58.0138	38.8218	1.49436
Fam131a	44.0812	49.2025	0.895913	72.6202	58.6457	1.23829
Fam131b	6.11915	18.6038	0.32892	8.66044	21.0867	0.410707
Fam131c	3.33659	7.33514	0.454878	1.80157	7.58175	0.237619
Fam133b	24.0098	12.3236	1.94827	15.5516	12.3883	1.25535
Fam135a	57.8549	87.082	0.664373	21.2634	94.0106	0.226181
Fam135b	3.61775	17.2603	0.209599	5.18658	19.7097	0.263149
Fam136a	39.0182	17.615	2.21505	33.0261	21.7902	1.51564
Fam13a	0.960722	3.50216	0.274323	2.03585	3.83707	0.530574
Fam13b	184.302	147.38	1.25053	194.812	157.298	1.23849
Fam13c	23.0874	49.8981	0.462691	24.9877	44.4721	0.561873
Fam149a	6.4221	5.41816	1.18529	7.33554	10.1875	0.720056
Fam149b	549.514	209.399	2.62424	618.277	216.923	2.85022
Fam151a	1.23774	5.86512	0.211033	5.00078	5.98205	0.835963
Fam151b	10.2131	6.80036	1.50185	5.90559	6.48591	0.910526
Fam155a	6.24469	9.94494	0.627926	5.6713	8.97174	0.63213
Fam160a1	0.454425	3.54622	0.128144	0.799802	3.39852	0.235338
Fam160a2	279.585	118.994	2.34956	180.989	107.429	1.68473
Fam160b1	27.0216	34.7822	0.776881	29.6895	31.1174	0.954115
Fam160b2	65.0272	40.304	1.61342	50.8964	47.5124	1.07122
Fam161a	167.862	196.392	0.854728	191.952	213.673	0.898342
Fam161b	31.8512	27.8797	1.14245	22.0066	34.4211	0.639336
Fam162a	23.4952	7.70825	3.04806	29.221	10.3272	2.82951
Fam162b	1.1122	8.31533	0.133753	5.23506	6.3081	0.829895
Fam163a	15.5012	31.5477	0.491358	23.8728	23.5323	1.01447
Fam163b	1.92144	8.04792	0.23875	1.56729	6.38238	0.245564
Fam166a	48.8972	115.125	0.424732	48.303	136.983	0.35262
Fam166b	15.7782	39.4704	0.399749	16.6666	34.0977	0.488788
Fam166c	10.3387	19.2843	0.536117	18.2338	22.1875	0.821805
Fam167a	3.6136	18.873	0.19147	6.68923	11.4767	0.582852
Fam167b	2.4018	7.37172	0.325813	4.21713	9.27545	0.454655
Fam168a	86.0428	54.1191	1.58988	57.8845	43.0772	1.34374
Fam168b	118.101	28.2425	4.18169	75.3427	35.7545	2.10722
Fam169a	12.7923	41.4238	0.308816	24.7615	47.3748	0.522672
Fam169b	213.526	220.489	0.96842	203.819	207.895	0.980398
Fam170a	14	45.4693	0.3079	13.7582	26.0926	0.527283
Fam170b	5.03289	6.47701	0.77704	2.28629	5.18565	0.440888
Fam171a1	17.7734	31.5348	0.56361	18.8316	40.0683	0.469989
Fam171a2	4.67807	10.2628	0.455826	5.63899	8.36437	0.674168
Fam171b	5.56098	15.2706	0.364162	5.6713	18.7952	0.301742
Fam172a	245.897	98.2179	2.50359	194.198	98.5951	1.96965
Fam174a	14.1774	8.91923	1.58953	15.1962	7.32638	2.07417
Fam174b	6.34429	6.97875	0.909088	8.19188	5.87853	1.39353
Fam174c	23.1528	9.79546	2.36362	14.5741	9.3466	1.5593
Fam177a	0	0	NA	0	0	NA
Fam177a2	0	0	NA	0	0	NA
Fam177b	5.74254	6.21443	0.924065	3.25574	6.25602	0.520418
Fam178b	24.9622	95.7203	0.260783	38.6166	83.4575	0.462709
Fam180a	2.42774	5.018	0.483806	2.56905	7.41717	0.346366
Fam181a	10.3905	20.645	0.503294	12.2394	27.6109	0.443281
Fam181b	0.328886	4.42815	0.0742717	0.266601	5.59871	0.0476182
Fam183b	5.8162	8.74261	0.665271	5.1381	10.9362	0.469825
Fam184a	65.5739	133.361	0.491701	46.1783	137.167	0.336658
Fam184b	3.61775	5.06029	0.714929	5.1381	5.12034	1.00347
Fam185a	121.693	74.7512	1.62798	111.972	82.5007	1.35722
Fam186a	13.9305	26.9388	0.517114	13.5239	31.2641	0.432569
Fam186b	8.97538	27.3339	0.328361	14.1459	19.826	0.713505
Fam187a	3.03364	4.44664	0.682233	4.43526	7.23984	0.612618
Fam187b	27.0558	37.7936	0.715883	25.7633	38.7531	0.664806
Fam189a1	1.26367	7.7442	0.163176	0.533201	9.25162	0.0576333
Fam189a2	6.24469	12.6193	0.494854	8.91899	17.7147	0.503481
Fam189b	148.376	105.223	1.4101	122.846	119.207	1.03052
Fam193a	8.89757	8.16377	1.08989	7.28707	8.90221	0.818569
Fam193b	88.9633	143.972	0.617921	102.528	162.083	0.632564
Fam199x	3.99436	5.58583	0.715088	2.33477	4.88035	0.478402
Fam204a	297.983	64.228	4.63945	209.911	77.4957	2.70868
Fam205a1	3.03364	6.23253	0.486743	3.95053	4.81665	0.820182
Fam205a2	0	0	NA	0	0	NA
Fam205a3	0	0	NA	0	0	NA
Fam205a4	4.8472	5.97527	0.81121	6.17219	10.0421	0.61463
Fam205c	14.7916	38.7033	0.382179	23.9455	52.478	0.456296
Fam207a	17.0336	22.4944	0.75724	16.6665	24.1937	0.688879
Fam209	5.25803	10.4166	0.504775	8.52312	8.64098	0.986359
Fam20a	12.7145	23.8521	0.533057	15.4951	23.1971	0.667976
Fam20b	23.0449	17.7335	1.29951	33.2684	19.6652	1.69174
Fam20c	5.8162	12.3293	0.471737	5.73594	10.624	0.539903
Fam210a	56.1566	18.1611	3.09213	68.8312	21.5615	3.19232
Fam210b	13.6452	10.9642	1.24452	16.7877	15.342	1.09423
Fam214a	68.5682	55.2329	1.24144	86.8955	66.6963	1.30285
Fam214b	118.369	101.843	1.16227	82.0239	98.6599	0.83138
Fam216a	8.79383	10.8483	0.810617	12.1101	8.39675	1.44224
Fam216b	1.51475	4.70567	0.321899	3.63545	3.98042	0.913334
Fam217a	28.7957	46.8922	0.614083	24.9231	36.0429	0.691484
Fam217b	5.51325	10.2545	0.537641	3.86974	7.04393	0.549372
Fam219a	110.304	71.0435	1.55262	125.932	72.4791	1.73749
Fam219aos	2.9081	4.10792	0.707926	2.83565	4.90975	0.577555
Fam219b	38.1093	66.2326	0.575387	46.5338	56.4331	0.824583
Fam220a	19.5008	15.4271	1.26406	20.714	14.21	1.45771
Fam221a	114.115	54.8384	2.08094	109.944	59.9869	1.8328
Fam221b	2.57922	6.93076	0.372141	3.65161	6.83952	0.533899
Fam222a	2.4018	9.71119	0.247323	6.72155	9.5943	0.700577
Fam222b	41.3764	24.1966	1.71001	27.9445	28.1039	0.994328
Fam227a	112.977	126.251	0.894864	84.2214	115.366	0.730039
Fam227b	42.3849	16.5511	2.56084	31.9597	17.725	1.80309
Fam228a	8.19207	25.2042	0.325028	13.3704	27.9995	0.477523
Fam228b	398.626	206.726	1.92828	524.418	231.522	2.26509
Fam229a	1.23774	6.64792	0.186184	5.51782	5.59447	0.986299
Fam229b	48.1056	27.6585	1.73927	58.5389	51.0358	1.14702
Fam234a	91.5861	72.0234	1.27162	114.598	92.9764	1.23254
Fam234b	44.8479	49.0139	0.915003	76.5949	54.5828	1.40328
Fam240a	4.29731	11.5576	0.371818	7.25475	11.2118	0.647065
Fam240b	4.52245	10.251	0.441173	5.71978	9.2059	0.621317
Fam241a	13.1689	9.18004	1.43452	9.47641	8.85653	1.06999
Fam241b	1.86957	19.7817	0.0945101	6.53574	13.9467	0.468621
Fam243	2.70475	5.79156	0.467016	4.96846	6.79969	0.730689
Fam24a	3.36253	6.55057	0.513318	1.56729	5.65553	0.277125
Fam24b	6.34844	9.18535	0.691148	4.65338	11.1566	0.417098
Fam25c	4.72994	10.9892	0.430416	6.70539	12.8184	0.523105
Fam32a	14.8393	8.90429	1.66654	11.1245	9.55366	1.16442
Fam3a	73.0284	35.9343	2.03227	43.8032	38.4879	1.1381
Fam3b	3.53994	4.54576	0.778733	4.82303	5.70809	0.844945
Fam3c	31.2806	17.7651	1.76079	30.1985	23.0338	1.31105
Fam43a	6.76864	4.45588	1.51904	9.8238	6.01603	1.63294
Fam43b	2.34993	5.86335	0.400783	5.97022	5.66138	1.05455
Fam47c	3.84289	3.24313	1.18493	3.43349	4.86337	0.70599
Fam47e	77.5072	119.141	0.650551	39.9738	92.8927	0.430323
Fam50a	21.6858	14.4931	1.49629	27.4437	10.5934	2.59064
Fam50b	4.77767	8.51269	0.561241	6.5519	7.17293	0.91342
Fam53a	128.536	49.5342	2.59489	121.739	56.0263	2.17289
Fam53b	41.9086	83.0971	0.504334	68.298	79.3099	0.861154
Fam53c	122.074	37.0286	3.29675	109.799	56.4023	1.94671
Fam71a	3.25878	5.76422	0.565346	7.22243	5.61995	1.28514
Fam71b	7.91506	10.58	0.748113	14.4125	9.26535	1.55553
Fam71d	125.302	187.777	0.667288	93.0434	163.655	0.568534
Fam71e1	546.262	156.794	3.48395	614.384	185.813	3.30646
Fam71e2	4.24958	18.0823	0.235014	16.5292	22.1628	0.745811
Fam71f1	95.5742	99.9719	0.956011	55.0085	89.2983	0.616008
Fam71f2	18.18	31.0124	0.586219	17.1432	27.9596	0.613141
Fam72a	39.317	39.6165	0.99244	39.1821	29.9857	1.30669
Fam76a	42.8362	34.1949	1.25271	32.0081	25.5382	1.25335
Fam76b	302.934	143.825	2.10626	269.241	122.878	2.19113
Fam78a	47.0329	138.925	0.338548	63.8708	130.216	0.490501
Fam78b	8.94945	19.1443	0.467474	9.19365	24.9996	0.367751
Fam81a	8.6465	17.3012	0.499761	5.68746	21.1181	0.269317
Fam81b	1.92144	7.49111	0.256497	2.36709	8.09995	0.292235
Fam83a	7.00621	12.7554	0.549276	6.23682	10.6867	0.583607
Fam83b	4.17177	15.317	0.272363	7.58599	17.3695	0.436741
Fam83c	2.04698	7.72457	0.264996	4.18481	6.5597	0.637958
Fam83d	36.3311	25.4027	1.4302	51.7446	27.9798	1.84936
Fam83e	29.3238	37.7678	0.776424	29.5684	33.8791	0.872761
Fam83f	14.359	22.5235	0.63751	14.453	23.0325	0.627502
Fam83g	9.57714	19.5871	0.488951	21.0533	17.7501	1.1861
Fam83h	11.0442	26.479	0.417091	11.0356	24.9523	0.442269
Fam89a	2.95583	7.74483	0.381652	4.10402	6.05161	0.67817
Fam89b	29.0727	21.7556	1.33633	38.9397	26.2048	1.48597
Fam8a1	22.9972	24.6516	0.932887	25.222	24.0503	1.04872
Fam90a1a	1.94738	4.45765	0.436862	1.78541	5.60296	0.318655
Fam90a1b	24.3469	42.0593	0.578872	30.1016	48.9039	0.615525
Fam91a1	52.6634	28.6564	1.83775	43.6416	28.6682	1.5223
Fam98a	30.8739	16.2103	1.90458	29.1644	14.1643	2.05901
Fam98b	15.8478	17.6076	0.900051	24.6241	15.947	1.54412
Fam98c	23.988	30.5343	0.785608	23.5173	24.289	0.968229
Fan1	44.7389	17.6657	2.53254	46.8569	20.8382	2.2486
Fanca	172.593	49.8818	3.46004	154.547	56.703	2.72556
Fancb	22.2657	21.0043	1.06006	17.1674	22.8117	0.75257
Fancc	592.052	205.886	2.87563	584.322	244.043	2.39434
Fancd2	73.6561	38.0708	1.93471	44.3606	45.9568	0.965267
Fancd2os	16.6093	49.0011	0.338957	39.4891	37.746	1.04618
Fance	41.1471	32.6921	1.25863	30.6993	21.0612	1.45763
Fancf	36.0541	12.3844	2.91125	23.9051	9.95823	2.40054
Fancg	250.901	109.566	2.28996	227.458	117.417	1.93718
Fanci	54.1552	36.7174	1.47492	46.4611	33.4944	1.38713
Fancl	54.3037	16.0628	3.38071	45.8874	21.0328	2.18171
Fancm	41.9875	34.9413	1.20166	42.866	34.5522	1.24061
Fank1	5.35764	6.45159	0.830436	4.57258	5.73229	0.797689
Fap	3.0077	4.61932	0.651113	5.12194	3.49356	1.46611
Far1	170.683	82.8762	2.05949	131.474	81.6593	1.61003
Far1os	1.86957	5.50303	0.339735	3.43349	4.13227	0.830897
Far2	5.50911	14.9254	0.36911	13.6047	18.947	0.71804
Far2os1	1.44108	4.97218	0.289829	2.55289	4.25438	0.600062
Farp1	19.9718	36.6718	0.54461	17.1755	31.1309	0.551719
Farp2	8.11012	7.04837	1.15064	9.43603	7.90403	1.19382
Fars2	126.632	88.5341	1.43032	108.676	83.9161	1.29505
Farsa	92.0229	38.2169	2.40791	141.185	50.1195	2.81696
Farsb	98.5311	53.9893	1.82501	86.4186	52.774	1.63752
Fas	83.117	40.7561	2.03938	48.2949	53.4448	0.903641
Fasl	24.2608	17.7936	1.36346	13.2815	14.5444	0.913168
Fasn	22.5687	105.839	0.213237	17.3775	117.421	0.147993
Fastk	157.663	86.4838	1.82304	145.038	73.8758	1.96327
Fastkd1	16.2026	18.5729	0.872379	16.5615	15.5952	1.06196
Fastkd2	29.0126	9.73774	2.97939	24.2444	11.5773	2.09413
Fastkd3	274.238	127.478	2.15125	258.771	97.0148	2.66734
Fastkd5	104.833	36.8523	2.84467	104.701	44.7791	2.33816
Fat1	21.4606	82.1548	0.261222	28.9382	71.965	0.402115
Fat2	9.86244	27.7372	0.355567	5.78442	23.8273	0.242764
Fat3	13.4024	44.9261	0.298321	10.4216	38.6223	0.269835
Fat4	4.47472	10.9716	0.407845	1.28453	8.89796	0.144362
Fate1	2.75663	4.09378	0.673369	2.08433	4.83789	0.430834
Fau	60.0213	43.6421	1.37531	59.7426	64.9451	0.919894
Faxc	5.48732	7.14396	0.768106	7.23859	9.87169	0.733268
Fbf1	375.086	169.815	2.2088	230.092	164.913	1.39523
Fbh1	66.433	36.0293	1.84386	76.9503	40.5068	1.89969
Fbl	33.3234	45.7468	0.728432	27.1932	37.4362	0.726386
Fblim1	10.6675	60.2266	0.177124	19.9304	49.527	0.402414
Fbll1	0.631836	4.43562	0.142446	2.86797	8.2433	0.347915
Fbln1	4.44879	9.95972	0.446678	8.25652	13.0723	0.631604
Fbln2	3.6136	25.4641	0.14191	15.794	30.9962	0.509548
Fbln5	7.73765	23.1934	0.333614	19.6234	21.775	0.901189
Fbln7	3.79101	13.8706	0.273312	12.5544	13.0833	0.959575
Fbn1	4.1199	13.7904	0.298752	15.3093	12.6592	1.20934
Fbn2	4.90321	13.556	0.3617	7.20627	10.6654	0.675669
Fbp1	5.03289	10.6502	0.472563	9.74301	14.8445	0.656339
Fbp2	4.80361	4.94267	0.971865	2.83565	5.97196	0.474828
Fbrs	9.72861	30.688	0.317016	11.7062	28.3005	0.413639
Fbrsl1	56.7065	33.3264	1.70155	64.1374	32.9339	1.94746
Fbxl12	73.1125	93.4006	0.782784	79.5032	91.8354	0.865715
Fbxl12os	11.676	4.15633	2.80921	6.43879	4.92443	1.30752
Fbxl13	20.4086	47.4754	0.429877	15.8021	36.2128	0.436368
Fbxl14	20.1109	17.8385	1.12739	24.0182	17.3669	1.38299
Fbxl15	30.6269	36.7957	0.832351	38.0996	25.0691	1.51978
Fbxl16	8.1402	20.1587	0.403805	8.52312	17.7221	0.480931
Fbxl17	15.1423	40.4625	0.37423	16.0929	37.6922	0.426957
Fbxl18	40.4281	29.92	1.35121	31.4184	26.7042	1.17653
Fbxl19	21.997	52.1745	0.421604	14.2267	43.0057	0.33081
Fbxl2	70.7791	67.0349	1.05585	109.847	69.362	1.58368
Fbxl20	34.7593	75.2756	0.46176	30.5701	59.9251	0.510139
Fbxl21	12.5029	18.2342	0.685682	24.5272	21.9243	1.11872
Fbxl22	10.7412	49.3296	0.217744	14.7599	42.4148	0.34799
Fbxl3	141.567	103.724	1.36483	119.978	84.485	1.42011
Fbxl4	156.575	65.577	2.38765	177.927	70.9404	2.50812
Fbxl5	103.661	44.5695	2.32582	83.5911	27.8849	2.99772
Fbxl6	15.4411	7.53733	2.04861	15.9152	8.62239	1.8458
Fbxl7	1.26367	3.56824	0.354144	4.9523	10.0262	0.493937
Fbxl8	8.1402	12.2153	0.666395	8.70892	9.26535	0.939945
Fbxo10	41.918	37.8101	1.10865	33.2199	32.2611	1.02972
Fbxo11	95.7672	70.1514	1.36515	82.8237	71.864	1.15251
Fbxo15	17.847	24.8919	0.716981	17.6279	26.1047	0.675276
Fbxo16	7.20541	19.431	0.37082	14.0086	19.5087	0.718071
Fbxo17	82.315	36.6098	2.24844	57.3108	43.6501	1.31296
Fbxo2	10.7931	11.5135	0.937428	8.71702	14.8089	0.588636
Fbxo21	29.8613	17.3055	1.72554	25.0927	17.6026	1.42551
Fbxo22	46.0503	18.8979	2.43679	32.4121	19.0956	1.69736
Fbxo24	1.41515	5.91449	0.239268	5.55014	5.90825	0.939387
Fbxo25	23.326	20.9276	1.11461	28.5181	28.9521	0.985009
Fbxo27	32.2714	57.4569	0.561662	50.8964	68.1441	0.746893
Fbxo28	16.4931	9.92055	1.66252	21.4492	10.272	2.08812
Fbxo3	117.325	52.1941	2.24787	103.433	73.5431	1.40642
Fbxo30	47.3918	15.4145	3.0745	41.0402	15.8889	2.58296
Fbxo31	35.8372	28.8764	1.24105	54.249	31.6003	1.71673
Fbxo32	4.77767	5.95894	0.801766	6.47111	7.41877	0.872261
Fbxo33	19.202	29.9717	0.640671	22.9518	33.1553	0.692251
Fbxo34	394.09	198.686	1.98349	276.044	168.47	1.63854
Fbxo36	2.80436	10.558	0.265614	5.82479	13.189	0.441641
Fbxo38	434.044	139.15	3.11926	532.158	123.852	4.29671
Fbxo39	10.9746	19.5583	0.561125	12.1586	15.5632	0.78124
Fbxo4	28.3029	7.89549	3.58469	21.4815	7.76918	2.76496
Fbxo40	11.8316	21.8398	0.541745	17.7491	23.4015	0.758458
Fbxo41	10.2432	17.2095	0.595207	6.20451	17.1625	0.361515
Fbxo42	23.4174	19.9148	1.17587	17.0543	22.6425	0.753197
Fbxo43	25.6625	35.1635	0.729804	23.485	45.2744	0.518726
Fbxo44	345.558	203.918	1.6946	255.855	161.276	1.58644
Fbxo45	15.8	10.1796	1.55213	13.5966	10.4138	1.30564
Fbxo46	24.9228	31.9586	0.779844	30.6751	30.9849	0.990003
Fbxo47	62.3702	60.063	1.03841	71.9497	42.9177	1.67646
Fbxo48	336.164	78.2014	4.29869	258.764	85.6699	3.02047
Fbxo5	40.4728	25.3498	1.59657	41.3311	21.5312	1.91959
Fbxo6	87.2929	49.7977	1.75295	70.6409	48.8228	1.44688
Fbxo7	54.7581	36.8496	1.48599	61.5199	36.0108	1.70838
Fbxo8	61.5402	23.8027	2.58543	56.9554	30.2059	1.88557
Fbxo9	27.1129	23.7181	1.14313	27.1528	22.7952	1.19116
Fbxw10	29.5489	43.6867	0.676382	36.2253	41.7792	0.867064
Fbxw11	202.148	141.176	1.43189	187.646	154.19	1.21698
Fbxw13	1.26367	6.75807	0.186987	4.93614	4.05847	1.21626
Fbxw14	5.10656	11.6967	0.436582	11.5042	15.976	0.720091
Fbxw15	3.66548	9.62932	0.380658	4.96846	17.3462	0.28643
Fbxw16	0.30295	3.94135	0.0768644	1.03408	5.25945	0.196615
Fbxw17	377.591	144.203	2.61847	366.979	194.446	1.8873
Fbxw18	3.56587	10.3245	0.345378	4.46757	11.5282	0.387534
Fbxw19	2.22439	8.44043	0.26354	6.50342	8.99676	0.722863
Fbxw2	159.844	72.3417	2.20957	141.064	87.3523	1.61488
Fbxw20	3.03364	4.85633	0.624678	3.38501	5.58437	0.606158
Fbxw21	7.07987	9.49544	0.745608	5.92175	8.68668	0.681704
Fbxw22	10.9228	24.5035	0.445763	19.9546	30.1804	0.661177
Fbxw23	1.61849	5.14663	0.314476	1.50265	4.65896	0.322529
Fbxw24	2.27627	5.43517	0.418803	0.751325	5.552	0.135325
Fbxw25	3.99436	10.6426	0.375319	5.29969	12.7536	0.415544
Fbxw26	2.83029	9.99195	0.283257	3.90205	8.12703	0.480133
Fbxw27	9.65909	21.2846	0.453807	12.2232	20.6274	0.592572
Fbxw28	0	4.64709	0	0	6.08885	0
Fbxw4	195.318	63.7483	3.0639	188.938	68.8879	2.7427
Fbxw5	69.4459	27.1648	2.55646	45.0311	25.1217	1.79252
Fbxw7	32.0597	36.3946	0.880891	44.5464	43.7964	1.01713
Fbxw8	11.5245	5.93121	1.94303	10.7771	6.98551	1.54278
Fbxw9	14.6796	9.79369	1.49888	19.6799	9.31952	2.11169
Fcamr	24.5804	46.388	0.529887	26.2884	55.2524	0.475787
Fcer1a	2.52734	8.51919	0.296665	2.03585	7.40855	0.274798
Fcer1g	6.29242	6.47701	0.971501	5.23506	7.32214	0.714963
Fcer2a	17.4704	45.1271	0.387138	15.7617	40.7237	0.387041
Fcf1	7.43055	6.4237	1.15674	9.2098	6.22044	1.48057
Fcgbp	3.31065	6.57436	0.50357	2.90029	5.00247	0.579771
Fcgr1	2.57922	5.96602	0.432318	3.60314	4.92443	0.731686
Fcgr2b	17.4486	15.1174	1.15421	7.63446	16.891	0.451983
Fcgr3	27.9688	38.6719	0.723233	21.6511	36.8788	0.587089
Fcgr4	3.36253	7.28184	0.461769	3.08609	6.43494	0.479584
Fcgrt	3.79101	11.991	0.316154	6.73771	11.9471	0.563961
Fcho1	138.416	249.445	0.554895	149.692	184.479	0.81143
Fcho2	28.1172	30.0552	0.93552	23.7597	30.0241	0.791355
Fchsd1	24.4683	25.3842	0.963919	18.7428	24.0221	0.780231
Fchsd2	46.2278	40.4719	1.14222	65.0423	52.9073	1.22936
Fcmr	1.59256	4.29598	0.370709	3.60314	5.44687	0.661506
Fcna	12.7104	23.4401	0.54225	10.2843	26.0941	0.394123
Fcnaos	45.6384	88.4257	0.516122	61.4876	99.3157	0.619112
Fcnb	2.75248	7.88686	0.348996	4.3383	11.0992	0.390866
Fcor	3.46213	6.67743	0.518482	5.4855	5.78614	0.948042
Fcrl1	41.6659	38.5149	1.08181	31.8304	31.889	0.998161
Fcrl5	16.8427	25.9021	0.650244	6.13987	19.2675	0.318665
Fcrl6	21.361	42.9892	0.496893	23.0165	35.5835	0.646829
Fcrla	2.55328	30.4227	0.0839267	17.0867	27.7305	0.616168
Fcrlb	9.58128	16.2099	0.591075	7.40824	15.8697	0.466817
Fcrls	1.7181	11.8639	0.144817	3.33654	7.22097	0.462062
Fcsk	38.7931	40.8818	0.948907	24.5353	34.9703	0.701602
Fdft1	12.8224	39.6334	0.323526	17.4421	35.2612	0.494654
Fdps	10.9746	14.6667	0.748267	12.4413	18.8206	0.661048
Fdx1	30.4236	17.2649	1.76216	21.6511	13.9912	1.54748
Fdx2	218.85	99.0029	2.21054	216.835	75.7406	2.86286
Fdxacb1	23.8282	16.0661	1.48313	26.4903	20.4925	1.29269
Fdxr	59.7567	17.8642	3.34505	54.8307	18.1708	3.01751
Fech	85.4327	25.8591	3.30378	77.6856	21.0111	3.69737
Fem1a	8.41307	7.31134	1.15069	9.20175	9.39596	0.97933
Fem1al	1.28961	3.38454	0.381029	3.35269	4.82515	0.694838
Fem1b	12.0526	10.1796	1.184	14.2429	11.4231	1.24685
Fem1c	34.2146	23.3216	1.46708	34.9326	21.2422	1.64449
Fen1	72.9734	38.7888	1.8813	57.7067	55.6805	1.03639
Fendrr	8.75024	11.8994	0.735352	5.73594	12.7563	0.449657
Fer	43.1412	74.4456	0.579499	54.5076	92.0939	0.59187
Fer1l4	10.8491	20.5431	0.528114	15.3497	24.6916	0.621657
Fer1l5	34.9709	54.8489	0.637586	20.4959	58.4203	0.350835
Fer1l6	6.59537	16.5901	0.397548	11.8435	15.6053	0.758942
Ferd3l	5.2103	5.44973	0.956067	2.90029	4.33828	0.668534
Fermt1	5.20616	9.33778	0.557537	8.55543	8.29587	1.03129
Fermt2	8.6465	33.4253	0.258681	7.00431	31.3643	0.223321
Fermt3	36.5946	42.9896	0.851242	48.2627	44.0432	1.0958
Fes	26.9179	40.9912	0.656675	22.7499	28.9289	0.786405
Fetub	10.0616	12.151	0.828054	11.6254	10.4509	1.11237
Fev	2.73069	8.84015	0.308896	5.20274	12.0278	0.432559
Fez1	14.6619	46.337	0.316419	13.3946	46.665	0.287038
Fez2	71.385	41.0854	1.73748	70.8105	38.9256	1.81912
Fezf1	2.98177	7.95981	0.374603	5.73594	9.30253	0.6166
Fezf2	4.19771	12.7263	0.329846	2.86797	8.00916	0.358086
Ffar1	2.55328	4.58628	0.556721	4.83918	4.08131	1.1857
Ffar2	16.8604	53.9946	0.31226	29.3664	63.229	0.464445
Ffar3	5.2103	5.85588	0.889756	3.10225	7.33648	0.422853
Ffar4	3.43619	4.61008	0.745365	3.91821	4.18908	0.93534
Fga	4.80361	6.57791	0.730264	4.66954	9.12464	0.51175
Fgb	1.74403	3.76119	0.463691	2.1328	3.70646	0.575429
Fgd1	6.16688	13.4561	0.458295	4.93614	14.3719	0.343457
Fgd2	50.9618	89.497	0.569425	41.6219	82.9336	0.50187
Fgd3	48.9149	59.8295	0.81757	46.1783	57.8475	0.798276
Fgd4	34.8412	66.523	0.523747	33.8097	50.0098	0.676061
Fgd5	8.52096	16.4847	0.5169	8.85435	16.9375	0.522768
Fgd6	52.5596	27.5668	1.90663	36.0637	30.5287	1.18131
Fgf1	73.2524	107.565	0.681004	58.3127	94.0156	0.620244
Fgf10	1.23774	3.81449	0.324482	3.91821	3.83707	1.02115
Fgf11	16.9465	48.9905	0.345913	23.6951	46.3204	0.511547
Fgf12	7.23135	18.4403	0.392149	11.1406	18.5111	0.601837
Fgf13	35.1099	57.4863	0.610753	47.4709	64.6057	0.734779
Fgf14	15.2719	24.3455	0.627302	11.5931	21.4278	0.541028
Fgf15	1.44108	6.26203	0.23013	2.61753	6.28999	0.416142
Fgf16	3.23699	5.19994	0.622505	3.16689	4.64197	0.682229
Fgf17	13.3464	29.2826	0.455778	18.5812	39.4651	0.470826
Fgf18	5.05469	10.984	0.460185	9.24212	10.1727	0.908519
Fgf2	11.732	14.4279	0.81315	11.0275	24.9031	0.442818
Fgf20	2.85623	4.02022	0.710465	2.60137	4.05422	0.641645
Fgf21	2.09885	5.86512	0.357854	2.35093	5.34174	0.440105
Fgf22	7.65984	36.4161	0.210342	15.6082	35.1347	0.444239
Fgf23	2.83029	11.2008	0.252687	8.90283	11.362	0.783561
Fgf2os	2.73069	6.60918	0.413166	3.63545	6.48166	0.560883
Fgf3	2.25033	4.6506	0.48388	2.52057	5.04654	0.499466
Fgf4	1.26367	4.95369	0.255097	2.39941	4.10679	0.584254
Fgf5	4.24958	10.2272	0.415518	4.20097	7.98953	0.52581
Fgf6	2.9081	4.89862	0.593658	2.93261	6.30858	0.46486
Fgf7	1.26367	5.60786	0.225339	2.80333	4.85487	0.577427
Fgf8	17.2535	47.196	0.365572	10.155	48.2761	0.210353
Fgf9	12.6668	17.8606	0.709203	11.1406	20.7554	0.53676
Fgfbp1	13.2291	36.2227	0.365216	8.13535	33.3395	0.244015
Fgfbp3	11.4208	20.1041	0.568083	10.2924	17.6451	0.583298
Fgfr1	11.9831	12.6289	0.948863	15.5113	17.8394	0.869494
Fgfr1op2	58.7877	24.3794	2.41137	41.3634	28.3605	1.45849
Fgfr2	5.76433	13.2738	0.434263	9.16133	15.7656	0.581096
Fgfr3	21.3309	38.5294	0.553627	22.7175	40.7037	0.55812
Fgfr4	9.75869	15.9189	0.613025	9.8238	17.0505	0.576158
Fgfrl1	19.4572	22.5599	0.86247	22.2974	31.2324	0.71392
Fgg	5.8162	9.0219	0.644676	2.10049	8.79868	0.238727
Fggy	146.333	154.119	0.949481	134.681	144.285	0.93344
Fgl1	10.1654	11.2524	0.903396	4.90382	9.77175	0.501837
Fgl2	17.2888	8.40254	2.05757	11.8273	5.66827	2.08659
Fgr	14.7356	22.0755	0.667508	11.0114	20.1602	0.546194
Fh1	20.115	8.34747	2.40971	16.2626	7.51381	2.16436
Fhad1	77.8082	81.0241	0.96031	109.702	94.5571	1.16017
Fhad1os1	3.74329	4.28496	0.873587	1.56729	4.92018	0.318542
Fhad1os2	8.06653	16.0331	0.503118	10.1066	17.9773	0.562186
Fhdc1	7.68577	18.6134	0.412916	9.74301	19.3818	0.502688
Fhit	50.0447	47.3101	1.0578	61.0837	53.5208	1.14131
Fhitos	2.60515	4.90216	0.53143	2.63369	4.18644	0.6291
Fhl1	23.5636	67.3296	0.349974	54.0228	65.3667	0.826458
Fhl2	13.7271	15.2121	0.902379	11.2214	15.5739	0.720527
Fhl3	93.8748	49.2838	1.90478	105.485	48.8078	2.16123
Fhl4	22.5168	4.84531	4.64713	21.6511	6.06859	3.56774
Fhl5	4.95508	10.5214	0.470952	7.77179	12.2593	0.633951
Fhod1	46.18	27.5502	1.67622	38.4954	32.6407	1.17937
Fhod3	13.4242	32.3735	0.414666	19.1709	28.4601	0.673607
Fibcd1	5.28397	18.3635	0.287743	15.8102	19.8564	0.796227
Fibin	2.19846	4.38409	0.501463	2.03585	3.78026	0.538548
Fibp	32.6645	56.5736	0.577381	38.2288	39.1941	0.975371
Ficd	38.9705	39.0867	0.997025	25.2462	30.6348	0.824103
Fig4	15.2595	7.90297	1.93086	15.6163	8.9091	1.75285
Figla	3.84289	9.74216	0.394459	5.45318	10.2423	0.532418
Fign	2.88217	13.5104	0.213329	6.20451	12.3761	0.501328
Fignl1	312.458	58.6985	5.3231	218.765	65.4177	3.34413
Fignl2	8.34355	17.3068	0.482096	9.71879	23.0733	0.421215
Filip1	28.7397	33.407	0.86029	31.3376	40.4853	0.774048
Filip1l	26.7664	18.3659	1.4574	27.9445	19.581	1.42712
Fip1l1	102.946	125.392	0.820993	101.72	111.959	0.908547
Firre	3.6136	4.9942	0.723559	7.02047	6.496	1.08074
Fis1	23.9361	19.7121	1.21429	22.7499	20.6247	1.10304
Fitm1	1.89551	10.4424	0.18152	3.5385	9.10491	0.388636
Fitm2	14.5582	9.13205	1.59418	9.30676	8.84379	1.05235
Fiz1	69.0828	55.6342	1.24173	51.2276	50.0151	1.02424
Fjx1	0.605899	6.25456	0.0968733	1.85005	5.74207	0.322192
Fkbp10	5.05469	15.1663	0.333284	5.70362	16.578	0.344049
Fkbp11	3.94249	12.8879	0.305906	11.1406	14.6087	0.762604
Fkbp14	11.1956	23.5997	0.474396	17.2401	23.6187	0.729937
Fkbp15	80.9621	44.8468	1.8053	78.8085	44.0143	1.79052
Fkbp1a	123.703	95.8434	1.29068	123.185	99.0725	1.24338
Fkbp1b	47.7031	49.4381	0.964906	43.367	43.0224	1.00801
Fkbp2	38.8449	68.5398	0.56675	34.4156	60.2435	0.571276
Fkbp3	21.608	6.47701	3.3361	25.2704	7.56901	3.33867
Fkbp4	17.402	8.81263	1.97466	17.329	11.3891	1.52154
Fkbp5	19.8598	10.8998	1.82202	18.5974	12.3076	1.51104
Fkbp6	25.6625	59.1457	0.433886	18.3469	63.6867	0.288081
Fkbp7	40.7923	14.4421	2.82454	40.4747	16.3661	2.47308
Fkbp8	129.707	107.082	1.21129	99.0863	107.914	0.918197
Fkbp9	2.57922	6.71578	0.384053	2.11665	5.98205	0.353833
Fkbpl	6.24469	10.4184	0.599393	5.45318	13.2134	0.412701
Fkrp	30.2067	40.5175	0.745522	34.2056	40.9744	0.834803
Fktn	101.353	133.575	0.758772	96.5172	104.677	0.922052
Flacc1	25.7361	43.3342	0.593899	22.968	43.8904	0.523303
Flad1	45.8034	28.1864	1.62502	36.1606	32.3043	1.11938
Flcn	159.375	60.2537	2.64507	131.014	46.9676	2.78945
Flg	1.41515	3.17134	0.44623	1.56729	2.7667	0.566481
Flg2	3.56587	4.97395	0.71691	1.30068	2.6276	0.495009
Fli1	37.767	123.404	0.306043	39.6345	106.847	0.370945
Flicr	4.37098	9.24258	0.472917	5.15426	9.30942	0.553661
Flii	19.6564	19.3301	1.01688	31.4265	16.8816	1.86158
Flna	85.6402	79.5049	1.07717	86.2168	49.9817	1.72497
Flnb	44.4889	19.1725	2.32045	30.4247	28.0567	1.0844
Flnc	6.06728	21.8387	0.277823	13.1765	24.4942	0.537944
Flot1	27.6493	16.0798	1.71951	31.063	18.0452	1.72139
Flot2	94.2608	101.784	0.926082	115.769	79.4043	1.45797
Flrt1	11.9571	22.9882	0.520142	6.97199	23.6144	0.295243
Flrt2	5.69066	20.682	0.27515	6.77003	20.5845	0.328889
Flrt3	2.27627	8.87478	0.256487	5.73594	9.62481	0.595954
Flt1	23.0013	40.5982	0.56656	24.0829	46.8243	0.514324
Flt3	14.6142	24.7429	0.590642	9.68647	21.6585	0.447237
Flt3l	393.067	297.832	1.31976	319.799	345.567	0.925432
Flt4	2.19846	3.49291	0.629405	4.70186	6.4206	0.732308
Flvcr1	68.6803	26.2503	2.61637	83.1306	24.0912	3.45066
Flvcr2	5.94174	12.3642	0.480562	4.21713	11.1194	0.37926
Flywch1	66.1612	37.8726	1.74694	51.4618	40.8683	1.25921
Flywch2	16.4101	15.1762	1.0813	9.32292	16.6937	0.558469
Fmc1	25.4208	12.728	1.99723	27.4598	11.0286	2.48987
Fmn1	27.7095	50.8382	0.545052	25.9814	43.6252	0.595559
Fmn2	4.60026	9.76953	0.470879	9.77532	13.7666	0.710077
Fmnl1	93.5531	153.577	0.609161	87.7679	154.08	0.569624
Fmnl2	24.7837	72.9884	0.339557	39.9899	79.6557	0.502035
Fmnl3	40.1823	41.7042	0.963506	63.6447	41.9248	1.51807
Fmo1	2.70475	20.024	0.135076	16.618	15.0506	1.10414
Fmo2	5.3317	12.3585	0.431419	9.638	13.3064	0.724313
Fmo3	1.13813	3.49468	0.325675	2.63369	2.54106	1.03645
Fmo4	19.9718	44.1396	0.452469	30.3278	35.5935	0.85206
Fmo5	70.0477	46.986	1.49082	77.4594	47.7095	1.62356
Fmo6	2.19846	7.16776	0.306715	4.71802	4.9584	0.95152
Fmo9	5.05469	8.54042	0.591854	5.87327	12.1117	0.484925
Fmod	4.47472	5.5638	0.804256	1.81773	7.26957	0.250046
Fmr1	115.676	37.4208	3.09122	111.519	50.7408	2.19783
Fmr1nb	7.28322	6.3171	1.15294	5.59861	7.23135	0.774214
Fmr1os	14.2511	4.22242	3.3751	11.2295	4.54958	2.46825
Fn1	30.6394	61.5776	0.497573	41.6139	53.3842	0.779517
Fn3k	3.23699	12.7373	0.254135	8.33731	15.2835	0.545509
Fn3krp	13.0476	23.8316	0.547491	20.5039	18.1472	1.12987
Fnbp1	654.789	318.435	2.05627	411.848	467.177	0.881569
Fnbp1l	5.71246	8.85275	0.645275	3.10225	9.58763	0.323568
Fnbp4	212.282	104.627	2.02894	197.365	121.659	1.62228
Fnd3c2	2.02105	3.68409	0.548587	3.8859	3.78186	1.02751
Fndc1	27.6316	31.394	0.880157	19.8496	30.436	0.652174
Fndc10	9.4516	21.5795	0.43799	17.4098	18.0287	0.965673
Fndc11	35.0363	39.1616	0.894659	22.3782	28.6323	0.781574
Fndc3a	121.075	110.431	1.09639	121.642	101.69	1.19621
Fndc3b	49.9109	75.9395	0.657245	66.351	95.3666	0.695747
Fndc3c1	13.0693	14.4071	0.907144	12.9745	18.7871	0.69061
Fndc4	10.0056	24.9811	0.400528	8.40195	24.5084	0.342819
Fndc5	6.65139	14.6766	0.453196	4.70186	14.3603	0.327421
Fndc7	3.6354	24.853	0.146276	21.1584	22.1222	0.95643
Fndc8	4.67807	7.14396	0.654829	2.61753	7.809	0.335194
Fndc9	2.27627	9.44831	0.240918	6.97199	9.25686	0.75317
Fnip1	75.9905	90.7695	0.837181	71.885	60.5424	1.18735
Fnip2	38.8149	38.3818	1.01128	38.9236	47.0776	0.826797
Fnta	10.0056	7.5629	1.32299	12.1424	5.96082	2.03704
Fntb	34.8423	27.3153	1.27556	32.3151	27.0522	1.19455
Focad	109.417	79.8421	1.37041	83.1873	79.7084	1.04365
Folh1	9.40801	19.3867	0.485281	14.8811	18.7555	0.793425
Folr1	39.2983	87.2044	0.450646	58.3046	84.4141	0.690698
Folr2	7.1276	16.0685	0.443576	15.4951	14.1829	1.09252
Fos	49.0716	20.4129	2.40395	38.6732	14.3278	2.69916
Fosb	66.2401	85.3456	0.77614	54.8873	46.0905	1.19086
Fosl1	12.23	12.006	1.01866	7.73947	11.2771	0.686301
Fosl2	32.7175	39.1329	0.836062	34.5449	31.6432	1.0917
Foxa1	7.85904	25.4733	0.308521	12.4979	19.3735	0.645102
Foxa2	4.29731	13.8232	0.310878	4.13634	9.77505	0.423152
Foxa3	4.39691	5.28805	0.831481	5.38855	6.25602	0.861338
Foxb1	2.37587	5.11536	0.464457	3.32038	5.22123	0.635938
Foxb2	2.27627	4.18937	0.543343	1.56729	4.016	0.39026
Foxc1	3.03364	3.91008	0.775851	0.799802	5.9226	0.135042
Foxc2	2.09885	6.16644	0.340367	1.30068	5.18989	0.250619
Foxd1	1.26367	4.03694	0.313027	3.11841	4.6717	0.667511
Foxd2	8.97124	6.19949	1.44709	5.4047	6.02188	0.897511
Foxd2os	10.9705	6.41623	1.7098	7.50519	6.01178	1.24841
Foxd3	1.97332	2.53565	0.778228	1.30068	4.28147	0.303794
Foxd4	3.03364	4.39156	0.690788	2.86797	4.92018	0.5829
Foxe1	4.47472	4.24267	1.05469	2.61753	6.51563	0.401731
Foxe3	1.92144	5.16866	0.371749	3.41733	7.32638	0.466442
Foxf1	2.73069	5.40567	0.505153	3.10225	6.37389	0.486713
Foxf2	2.85623	4.69465	0.6084	2.27013	4.49437	0.505106
Foxg1	2.60515	4.17431	0.624091	3.43349	6.67373	0.514478
Foxh1	3.99436	14.1625	0.282038	8.7574	14.4151	0.607517
Foxi1	0.480361	7.56113	0.0635303	2.00353	7.05667	0.28392
Foxi2	3.4144	4.41359	0.77361	2.10049	5.66402	0.370847
Foxi3	2.22439	5.29729	0.419911	1.81773	4.7471	0.382913
Foxj1	10.5679	17.7228	0.596292	11.0437	15.222	0.725507
Foxj2	7.70757	6.80036	1.13341	8.91899	8.39939	1.06186
Foxj3	79.2918	50.5084	1.56987	80.9009	57.4415	1.40841
Foxk1	11.5764	18.0182	0.642482	14.0248	19.4296	0.721825
Foxk2	137.377	127.651	1.07619	164.678	165.797	0.993251
Foxl1	0.809247	5.62812	0.143786	1.85005	5.91675	0.312679
Foxl2	3.36253	4.93913	0.680793	3.36885	3.76327	0.895193
Foxl2os	1.74403	6.8629	0.254125	3.35269	5.85994	0.572138
Foxl3	4.47472	9.44053	0.473991	3.83742	10.158	0.377771
Foxm1	5.08062	6.16467	0.824151	5.93791	6.63086	0.895495
Foxn1	50.9878	86.6168	0.588659	50.2985	93.0257	0.540695
Foxn2	207.148	225.168	0.919968	227.498	220.071	1.03375
Foxn3	227.077	308.774	0.735416	258.012	232.995	1.10737
Foxn4	7.56024	19.8967	0.379975	16.3757	28.227	0.580144
Foxo1	23.4433	25.4462	0.921289	17.951	21.5671	0.832334
Foxo3	36.2398	21.3811	1.69494	25.1089	23.925	1.04948
Foxo4	28.8787	31.981	0.902996	31.071	25.2272	1.23165
Foxo6	3.84289	10.4311	0.368405	4.63722	11.6333	0.398615
Foxo6os	4.1199	4.14532	0.993869	4.38678	5.42564	0.808528
Foxp1	378.63	669.734	0.565345	479.08	770.289	0.621948
Foxp2	6.09322	15.55	0.391846	12.4736	16.9464	0.736066
Foxp3	7.25314	15.3795	0.47161	12.0536	18.5663	0.649218
Foxp4	61.5226	55.042	1.11774	31.1356	72.1428	0.431583
Foxq1	2.07292	4.318	0.480064	2.10049	4.64197	0.452499
Foxr1	1.7181	6.73604	0.25506	5.65515	7.81325	0.723789
Foxr2	6.11915	9.44792	0.647672	3.44965	8.14402	0.42358
Foxred1	772.92	329.77	2.34381	649.187	335.878	1.93281
Foxred2	85.8861	97.948	0.876854	94.4329	95.4397	0.989451
Foxs1	1.13813	6.11884	0.186005	4.91998	5.50793	0.893254
Fpgs	226.345	93.0432	2.43268	171.1	83.7227	2.04366
Fpgt	22.7419	15.1082	1.50527	30.1581	14.6691	2.05589
Fpr-rs3	1.46702	2.37221	0.618419	1.81773	3.29339	0.551931
Fpr-rs4	1.97332	3.54445	0.556735	2.86797	3.84557	0.745786
Fpr-rs6	1.28961	3.04093	0.424083	1.01793	2.57503	0.395305
Fpr-rs7	1.56662	4.32154	0.362514	0.517042	2.43593	0.212257
Fpr1	2.88217	4.259	0.676724	3.83742	3.98892	0.96202
Fpr2	2.17252	3.36251	0.6461	1.05024	3.81584	0.275233
Fpr3	3.23699	4.84886	0.667578	0.799802	3.93635	0.203184
Fra10ac1	51.4163	35.9568	1.42995	47.1558	33.6223	1.40252
Fras1	10.7972	21.0513	0.5129	11.4719	22.7272	0.504764
Frat1	9.47339	12.528	0.756178	10.9952	12.5232	0.87799
Frat2	6.84645	9.0752	0.754413	8.05455	7.39433	1.08929
Frem1	25.567	65.8068	0.388516	34.2379	65.9344	0.519272
Frem2	6.95434	14.4315	0.481886	9.72685	17.7046	0.549398
Frem3	4.07217	6.95102	0.585838	3.86974	4.19493	0.922479
Frg1	40.7322	14.3706	2.83441	38.4227	13.1238	2.9277
Frg2f1	3.21105	6.44573	0.498167	4.3383	5.96507	0.727285
Frk	6.84645	9.41741	0.726999	8.74124	16.7421	0.522112
Frmd3	4.07217	11.1919	0.363849	6.48727	16.1038	0.40284
Frmd4a	47.6678	70.5839	0.675334	41.5411	70.2395	0.591421
Frmd4b	44.3841	79.348	0.55936	55.986	69.4076	0.806626
Frmd5	40.5277	60.5819	0.668974	54.7904	79.3736	0.690284
Frmd6	87.3086	37.5855	2.32293	97.6079	46.992	2.07712
Frmd7	14	41.0199	0.341298	15.277	33.6404	0.454126
Frmd8	31.2235	27.2984	1.14379	24.6807	28.7295	0.859073
Frmd8os	8.69008	33.3047	0.260926	7.45671	21.0787	0.353757
Frmpd1	20.586	45.695	0.450509	20.5282	40.6988	0.504394
Frmpd1os	2.07292	5.08055	0.408011	1.01793	4.82939	0.210777
Frmpd2	10.6976	16.5368	0.646897	2.25397	13.6615	0.164988
Frmpd3	10.0834	24.0816	0.418719	12.5706	25.46	0.49374
Frmpd4	26.7487	56.1569	0.476322	24.2444	45.9064	0.528128
Frrs1	31.6177	43.7614	0.722502	32.7271	37.7347	0.867297
Frrs1l	1.28961	6.80036	0.189638	1.05024	6.72165	0.156248
Frs2	78.8238	38.7547	2.03392	107.456	45.4221	2.36572
Frs3	29.2896	37.0133	0.791326	35.3528	36.7284	0.962547
Frs3os	4.80361	12.8254	0.374539	6.10755	13.8096	0.442267
Fry	67.6053	62.3615	1.08409	54.7176	52.8508	1.03532
Fryl	77.2666	223.372	0.34591	88.4546	199.969	0.442341
Frzb	3.05958	4.08277	0.749387	2.88413	5.0322	0.573135
Fsbp	5.28397	3.47089	1.52237	5.18658	4.99398	1.03857
Fscb	0.986658	3.4581	0.285318	2.08433	3.22809	0.645685
Fscn1	5.30991	8.90606	0.596213	3.90205	6.45193	0.604789
Fscn2	5.94174	13.3879	0.443814	7.06894	17.6908	0.399583
Fscn3	6.56943	14.5792	0.450604	6.72155	10.9314	0.614886
Fsd1	8.16614	14.5038	0.563035	6.00254	14.7328	0.407428
Fsd1l	26.5412	43.9296	0.604177	24.3656	50.5595	0.48192
Fsd2	2.3022	4.82152	0.477485	0.767484	5.17291	0.148366
Fshb	3.69141	4.14886	0.889742	2.56905	2.7667	0.92856
Fshr	3.63954	3.22287	1.12929	3.08609	4.20342	0.734186
Fsip1	45.2712	56.1041	0.806914	31.8303	45.1664	0.704735
Fsip2	2.60515	2.36473	1.10167	2.55289	2.01862	1.26467
Fsip2l	3.71321	6.02583	0.616215	7.52135	6.92067	1.0868
Fst	13.9346	19.1868	0.726261	7.31939	19.4383	0.376545
Fstl1	2.09885	4.71491	0.445152	1.83389	4.30695	0.425797
Fstl3	3.86882	5.35984	0.721817	5.20274	6.53847	0.795712
Fstl4	3.46213	16.1146	0.214844	7.25475	18.1711	0.399247
Fstl5	18.8119	20.3263	0.925496	15.1235	20.9806	0.720832
Ftcd	6.16688	15.6656	0.393658	8.50696	18.5423	0.458787
Ftdc1	5.2103	5.89639	0.883642	2.85181	5.81162	0.490709
Ftdc2	1.89551	4.61932	0.410343	2.56905	4.91169	0.523049
Fth1	58.8095	70.6287	0.832658	67.0297	63.6926	1.05239
Fthl17-ps1	0	1.87047	0	0	1.08735	0
Fthl17a	4.82955	4.4959	1.07421	0	5.96142	0
Fthl17b	0	2.55414	0	0	1.70908	0
Fthl17c	0	1.22377	0	0	1.6098	0
Fthl17d	0	0.815846	0	0.500883	1.33159	0.376154
Fthl17e	0.605899	0.580612	1.04355	0.533201	1.19673	0.445548
Fthl17f	1.26367	1.71981	0.734775	3.15073	2.27984	1.382
Ftl1	61.591	30.155	2.04248	73.4685	30.0011	2.44886
Ftl1-ps2	3.0077	4.69642	0.640424	1.81773	4.4604	0.407526
Ftmt	1.61849	3.84754	0.420657	2.33477	3.31463	0.704383
Fto	11.9789	11.4687	1.04449	14.7438	11.6194	1.2689
Ftsj1	14.6619	10.9144	1.34335	9.80764	13.3467	0.734839
Ftsj3	12.7623	12.8165	0.995765	8.78972	13.7927	0.637275
Ftx	15.0603	32.0162	0.470396	17.9834	28.3424	0.634505
Fubp1	1287.79	856.182	1.50411	1324.22	912.505	1.45119
Fubp3	189.216	93.8351	2.01647	197.971	116.192	1.70383
Fuca1	11.8752	7.71179	1.53988	14.6791	10.7148	1.36999
Fuca2	28.6619	18.3213	1.5644	35.3043	22.0046	1.6044
Fundc1	28.692	23.0047	1.24722	21.5219	21.2051	1.01494
Fundc2	11.7797	3.44886	3.41555	7.22243	3.98467	1.81255
Fuom	56.9513	68.4081	0.832523	50.0965	53.7762	0.931573
Furin	97.9221	166.164	0.58931	101.752	163.749	0.62139
Fus	142.988	123.04	1.16212	130.117	128.391	1.01344
Fut1	5.81206	16.1566	0.359734	8.55543	14.6899	0.582401
Fut10	14.4803	38.3079	0.377999	23.4609	38.1637	0.614742
Fut11	22.0582	17.4323	1.26536	24.8988	15.9785	1.55827
Fut2	9.47754	16.5776	0.571708	12.8049	18.4802	0.692898
Fut4	15.0645	9.384	1.60533	15.4951	10.9463	1.41556
Fut4-ps1	3.46213	4.92064	0.703592	2.06817	6.88198	0.300519
Fut7	63.72	101.533	0.62758	65.4786	114.28	0.572964
Fut8	52.6032	85.1337	0.617889	49.6845	62.9931	0.788729
Fut9	2.47547	3.30744	0.748455	2.80333	4.15935	0.673983
Fuz	40.589	74.053	0.548107	35.8698	60.6073	0.591839
Fv1	10.9705	9.55098	1.14862	9.3714	7.8844	1.1886
Fxn	43.5624	25.2763	1.72345	54.8388	24.9869	2.1947
Fxr1	211.44	69.1536	3.05754	196.169	72.6954	2.69851
Fxr2	22.0064	16.3935	1.34238	22.7499	19.0542	1.19396
Fxyd1	31.8117	88.3667	0.359996	27.9849	79.962	0.349978
Fxyd2	10.0357	23.759	0.422395	14.8246	24.3452	0.608932
Fxyd3	4.0203	5.55456	0.723784	4.4191	3.87105	1.14158
Fxyd4	15.8737	42.1887	0.376254	16.0768	36.1174	0.445125
Fxyd5	103.911	120.122	0.865041	128.356	95.0212	1.35081
Fxyd6	10.2173	23.4144	0.436366	8.93515	19.2581	0.463968
Fxyd7	4.0203	6.94	0.579294	2.83565	5.76066	0.492245
Fyb	114.335	63.8743	1.79	126.207	78.3031	1.61177
Fyb2	10.3864	36.8057	0.282195	14.6065	32.1927	0.453719
Fyco1	68.4728	49.2395	1.39061	43.577	41.9245	1.03942
Fyn	351.962	235.201	1.49643	262.116	238.455	1.09923
Fyttd1	50.162	32.2317	1.55629	46.9781	38.5118	1.21984
Fzd1	1.41515	3.30744	0.427867	2.31861	3.42825	0.676324
Fzd10	2.42774	5.05852	0.479931	3.68393	5.12034	0.71947
Fzd10os	1.89551	4.0277	0.470618	3.10225	4.19333	0.739807
Fzd2	3.36253	4.28496	0.784727	2.06817	6.19496	0.333847
Fzd3	2.27627	5.11182	0.445295	2.58521	4.90744	0.526794
Fzd4	6.39617	10.8501	0.589504	7.53751	10.7445	0.70152
Fzd5	10.5078	15.5707	0.674843	18.2096	20.6831	0.880408
Fzd6	10.4383	36.3114	0.287465	25.6744	32.798	0.782803
Fzd7	9.352	10.095	0.926398	16.9978	11.0371	1.54006
Fzd8	2.4018	4.26647	0.562948	2.58521	3.97033	0.651133
Fzd9	4.52245	9.31968	0.485258	7.02047	9.77401	0.718279
Fzr1	11.0224	8.06641	1.36645	15.2608	8.73177	1.74774
G0s2	3.66548	8.39507	0.436622	1.56729	5.45536	0.287293
G2e3	62.3307	30.108	2.07024	58.2641	19.1726	3.03892
G370120E05Rik	3.43619	8.51662	0.403469	6.70539	8.5385	0.785313
G3bp1	175.513	52.4626	3.3455	167.36	60.5318	2.76483
G3bp2	204.916	80.7215	2.53856	170.422	89.7668	1.8985
G430095P16Rik	14.0819	8.9686	1.57014	7.72331	7.37045	1.04787
G530011O06Rik	12.8183	8.56599	1.49641	16.8281	10.8624	1.54921
G530011O06Rik-2	0	0	NA	0	0	NA
G630016G05Rik	1.7181	4.83607	0.355267	1.81773	3.02208	0.601483
G630018N14Rik	10.1094	16.2305	0.622863	11.6012	14.3483	0.808538
G630025P09Rik	3.94249	7.51707	0.524471	3.91821	6.46203	0.606344
G630055G22Rik	3.18512	3.56647	0.893071	1.30068	3.47072	0.374759
G630064G18Rik	1.31554	3.70966	0.354627	2.08433	4.31544	0.482993
G630071F17Rik	0.328886	5.81182	0.0565892	2.90029	7.86157	0.36892
G630093K05Rik	1.89551	4.37308	0.433449	0.783643	2.66318	0.294251
G6bos	3.0077	6.16932	0.487526	1.83389	5.43317	0.337535
G6pc	3.514	5.69597	0.616927	3.33654	6.33406	0.526761
G6pc2	6.87653	12.6708	0.542707	4.90382	11.0185	0.445053
G6pc3	6.89832	7.05762	0.977429	6.95583	8.36117	0.831921
G6pd2	1.59256	4.09024	0.389355	4.6857	4.74285	0.987949
G6pdx	9.32192	6.21797	1.49919	11.0599	6.04736	1.82887
G730013B05Rik	17.5877	48.3037	0.364106	21.2391	42.6373	0.498135
G930009F23Rik	15.4494	41.236	0.374657	16.2949	45.6053	0.357303
Gaa	10.265	16.0518	0.639492	17.0786	14.8206	1.15236
Gab1	17.3449	53.6656	0.323203	22.4509	47.1272	0.476391
Gab2	3.43619	9.90383	0.346956	12.506	14.1473	0.883982
Gab3	2.83029	4.76074	0.594507	4.1525	4.72851	0.878183
Gabarap	8.86749	9.65228	0.918695	17.434	7.28231	2.39402
Gabarapl1	18.6262	12.6417	1.4734	13.4835	10.6808	1.2624
Gabarapl2	5.30991	7.57391	0.701078	7.73947	7.52655	1.02829
Gabbr1	41.4594	48.0572	0.862711	55.574	44.4628	1.2499
Gabbr2	1.08626	6.1629	0.176258	2.83565	5.79038	0.489718
Gabpa	68.8442	137.934	0.499109	77.7744	116.335	0.668537
Gabpb1	575.274	441.749	1.30226	631.074	497.909	1.26745
Gabpb2	306.361	170.995	1.79163	229.736	140.861	1.63094
Gabra1	7.76358	13.8977	0.558625	7.03663	15.1286	0.465122
Gabra2	4.50066	7.37349	0.610384	4.26561	6.85226	0.622512
Gabra3	8.11426	19.7319	0.411226	15.9556	23.4226	0.681207
Gabra4	5.45309	32.6771	0.166878	18.6135	36.1822	0.514438
Gabra5	9.73276	30.2631	0.321605	11.3426	31.8296	0.356354
Gabra6	22.5033	28.6439	0.785623	27.5729	23.9569	1.15094
Gabrb1	3.33659	7.85321	0.42487	4.20097	7.0126	0.599061
Gabrb2	7.83725	27.3944	0.28609	12.1909	28.5854	0.426473
Gabrb3	2.07292	8.84921	0.234249	2.08433	8.55548	0.243625
Gabrd	8.34355	21.2082	0.393411	10.0662	26.6154	0.378209
Gabre	20.8765	18.3825	1.13567	9.79148	19.9917	0.489777
Gabrg1	5.66059	10.6571	0.531155	5.20274	11.8335	0.439662
Gabrg2	9.55535	18.0628	0.529006	11.7789	13.5778	0.867506
Gabrg3	3.21105	8.71959	0.368257	5.1381	11.5984	0.443003
Gabrp	2.07292	12.9028	0.160656	3.86974	10.9194	0.354392
Gabrq	10.0658	20.2164	0.497901	12.4736	20.1283	0.619708
Gabrr1	7.73765	19.5654	0.395475	9.2098	17.2123	0.535072
Gabrr2	13.3764	26.0243	0.513998	17.9268	26.7737	0.669569
Gabrr3	2.17252	3.0427	0.71401	3.33654	4.09829	0.814128
Gad1	26.7228	39.5353	0.675922	29.1564	50.3113	0.579519
Gad1os	3.33659	6.44573	0.517643	2.11665	5.31786	0.398026
Gad2	8.7461	14.5852	0.599657	14.865	11.7518	1.26491
Gadd45a	20.2105	9.36551	2.15797	32.2747	9.83451	3.28178
Gadd45b	65.8676	20.1424	3.27009	61.019	19.9165	3.06375
Gadd45g	108.139	28.1837	3.83695	112.109	25.6601	4.36901
Gadd45gip1	16.298	14.4166	1.13051	14.566	12.5205	1.16337
Gadl1	11.0483	29.2425	0.377817	12.207	29.0182	0.420669
Gak	344.978	148.137	2.32878	500.998	150.045	3.33899
Gal	3.18512	7.54087	0.42238	6.20451	8.26454	0.750739
Gal3st1	26.3379	43.4814	0.605727	27.8556	53.0336	0.525245
Gal3st2	1.64443	1.50306	1.09405	2.08433	3.45534	0.60322
Gal3st2b	2.25033	5.99375	0.375446	2.60137	5.30352	0.490499
Gal3st2c	2.57922	8.11224	0.317941	4.08786	8.03889	0.50851
Gal3st3	2.12479	6.44396	0.329734	3.35269	7.99642	0.419274
Gal3st4	18.76	43.7856	0.428452	34.7388	59.2923	0.58589
Galc	51.3997	45.6646	1.12559	44.0374	37.3004	1.18062
Gale	89.2963	119.874	0.744917	104.176	98.0464	1.06252
Galk1	30.1424	13.7866	2.18636	28.7201	11.1406	2.57796
Galk2	65.0178	51.5915	1.26024	53.2715	49.7586	1.0706
Galm	4.54839	14.4261	0.315288	6.90735	17.6794	0.390701
Galns	122.033	39.7721	3.06829	158.473	35.5558	4.45703
Galnt1	74.981	42.86	1.74944	62.9983	39.8958	1.57907
Galnt10	63.252	33.7515	1.87405	63.0145	36.4333	1.72958
Galnt11	46.0856	22.725	2.02797	37.2594	21.2162	1.75618
Galnt12	39.65	26.3142	1.50679	38.3177	25.2389	1.5182
Galnt13	32.6988	74.931	0.436385	13.1199	55.8521	0.234905
Galnt14	7.88912	23.9037	0.330038	12.1424	21.4189	0.566901
Galnt15	11.6065	17.3046	0.670715	9.54104	23.8111	0.400698
Galnt16	7.45649	14.0668	0.530079	5.20274	13.0411	0.398949
Galnt17	6.49991	9.46641	0.686629	5.12194	7.93961	0.645113
Galnt18	4.5266	13.7606	0.328953	2.33477	17.1972	0.135764
Galnt2	9.52527	7.01002	1.35881	13.3946	7.50956	1.78368
Galnt3	22.3394	27.6348	0.808379	24.7049	21.7154	1.13767
Galnt4	12.2082	8.76287	1.39318	12.9584	8.94307	1.44898
Galnt5	14.0342	13.9747	1.00426	11.6577	16.8566	0.69158
Galnt6	34.474	60.4013	0.570748	36.4838	52.8796	0.689941
Galnt6os	11.2257	22.3476	0.502322	12.9422	20.3338	0.636489
Galnt7	37.8583	42.5526	0.889681	25.0927	41.1815	0.609319
Galnt9	7.46063	22.2676	0.335045	12.7241	26.9495	0.472146
Galntl5	6.98027	10.8038	0.646091	4.98462	11.5362	0.432083
Galntl6	7.00207	10.1003	0.693252	7.97376	14.9676	0.532735
Galp	2.83029	4.20963	0.672337	2.33477	4.48588	0.520471
Galr1	1.38921	5.71269	0.24318	1.78541	5.23236	0.341224
Galr2	6.72091	18.4958	0.363375	5.17042	16.3268	0.316683
Galr3	3.86882	7.28361	0.531169	5.97022	6.01178	0.993087
Galt	109.633	76.3953	1.43508	119.711	57.7212	2.07396
Gamt	7.58203	22.1856	0.341755	11.9404	21.0952	0.566028
Gan	14.9047	9.68709	1.53861	23.0165	10.8725	2.11694
Ganab	68.8089	33.6993	2.04185	63.7254	26.8077	2.37713
Ganc	17.7951	11.8589	1.50058	24.3818	9.00413	2.70784
Gap43	2.55328	3.70612	0.688936	1.55113	3.82008	0.406045
Gapdh	193.942	154.233	1.25745	238.478	191.208	1.24722
Gapdhs	1.94738	13.3527	0.145842	2.63369	12.864	0.204733
Gapt	0	10.4157	0	3.83742	9.93707	0.386172
Gapvd1	430.491	241.523	1.7824	362.366	314.819	1.15103
Gar1	34.9761	24.2242	1.44385	24.5353	23.7957	1.03108
Garem1	3.10731	4.57704	0.67889	3.90205	4.08131	0.95608
Garem2	3.53994	4.83607	0.731986	2.39941	4.77098	0.502917
Garnl3	65.3727	94.3951	0.692543	78.4127	113.718	0.689537
Garre1	111.073	82.281	1.34993	137.751	64.8538	2.12403
Gars	31.1291	14.132	2.20274	37.7764	16.4882	2.29112
Gart	104.924	54.906	1.91098	93.6493	52.9512	1.7686
Gas1	0.480361	4.18013	0.114915	1.01793	4.45879	0.228296
Gas2	457.942	147.63	3.10195	355.967	170.28	2.09048
Gas2l1	18.9198	33.4112	0.56627	17.2239	40.635	0.423869
Gas2l2	3.84289	6.82809	0.562806	4.13634	7.67414	0.538997
Gas2l3	35.7854	30.8165	1.16124	34.1086	27.0418	1.26133
Gas5	745.849	416.519	1.79067	719.367	381.613	1.88507
Gas6	3.81695	6.19949	0.615688	1.75309	6.29159	0.27864
Gas7	46.0451	61.7337	0.745867	29.7623	61.528	0.483719
Gas8	40.1345	42.1987	0.951085	11.1083	44.5948	0.249095
Gask1a	17.9591	34.5916	0.519174	19.8415	22.3213	0.888905
Gask1b	7.28322	11.9566	0.609137	6.90735	11.747	0.588012
Gast	2.37587	5.06029	0.469512	2.61753	5.16866	0.506423
Gata1	3.08551	9.19459	0.335579	3.13457	10.658	0.294105
Gata2	6.17103	10.1867	0.605794	3.99901	11.0159	0.363023
Gata3	71.4888	112.973	0.632793	89.6098	81.0565	1.10552
Gata4	11.5805	19.7927	0.585091	10.26	20.4347	0.502091
Gata5	6.77693	11.5426	0.587123	6.95583	10.4281	0.667027
Gata5os	3.38846	6.38319	0.530842	2.30245	6.52573	0.352827
Gata6	5.73839	9.18712	0.624613	3.8859	9.76392	0.397985
Gata6os	5.76433	10.5065	0.548646	4.57258	10.178	0.449261
Gatad1	15.6403	10.132	1.54365	17.4663	11.8064	1.47939
Gatad2a	502.59	609.583	0.824482	604.721	629.493	0.960649
Gatad2b	61.0111	63.561	0.959881	67.1508	68.216	0.984386
Gatb	248.445	56.6548	4.38525	258.973	67.6714	3.82692
Gatc	8.84984	12.3276	0.71789	9.89649	12.4765	0.793214
Gatd1	16.4796	16.5442	0.996095	15.4466	16.9345	0.912142
Gatd3a	28	15.813	1.77069	21.1503	17.009	1.24347
Gatm	6.14095	3.71713	1.65206	4.1525	6.85065	0.606146
Gba	29.329	46.1021	0.636176	65.9713	46.6777	1.41334
Gba2	16.657	21.3449	0.780375	9.37945	18.2337	0.514403
Gbe1	15.688	13.3641	1.17389	18.4277	13.6716	1.34788
Gbf1	30.9517	42.6655	0.725449	46.7519	37.762	1.23807
Gbgt1	44.963	56.8224	0.79129	20.7544	56.9397	0.364498
Gbp10	4.04209	3.61978	1.11667	4.9523	5.66402	0.874343
Gbp11	3.0077	7.33691	0.409942	5.76826	7.50531	0.768557
Gbp2	12.23	8.06641	1.51617	15.794	5.4028	2.9233
Gbp2b	4.47472	15.3458	0.291593	9.67031	19.4733	0.496592
Gbp3	27.4802	64.4194	0.426582	46.6873	71.0907	0.656728
Gbp4	143.631	131.211	1.09466	141.613	102.47	1.38199
Gbp5	6.27063	6.18847	1.01328	8.25652	7.59185	1.08755
Gbp6	77.6515	79.408	0.97788	53.4089	67.4818	0.791456
Gbp7	23.7587	20.5319	1.15716	16.5777	20.8275	0.79595
Gbp8	39.8233	42.083	0.946304	55.2185	52.0353	1.06118
Gbp9	22.4296	31.8152	0.704998	27.8395	32.7013	0.851325
Gbx1	2.3022	7.22106	0.318818	2.08433	5.29342	0.393758
Gbx2	2.34993	4.24267	0.55388	2.85181	2.60637	1.09417
Gc	0.934785	4.41536	0.211712	3.57082	4.23315	0.843537
Gca	5.66059	2.82773	2.00181	7.00431	4.53684	1.54387
Gcat	10.3604	13.1963	0.785101	7.86875	13.4773	0.583853
Gcc1	15.6185	6.48802	2.40728	9.85612	8.60965	1.14478
Gcc2	28.3029	25.5271	1.10874	25.3754	23.5342	1.07824
Gcdh	15.0645	22.3984	0.672569	18.2742	19.1259	0.95547
Gcfc2	121.983	70.3429	1.73411	123.541	72.398	1.70641
Gcg	4.24958	3.88235	1.09459	2.10049	4.15935	0.505003
Gcgr	34.4345	72.9771	0.471854	31.1842	89.4404	0.348659
Gch1	17.0336	8.08667	2.10638	16.3595	9.82762	1.66465
Gchfr	1.61849	4.42461	0.365794	3.33654	6.56131	0.508517
Gck	21.0321	43.7327	0.480925	26.8862	50.4859	0.532548
Gckr	11.9094	24.7387	0.481408	7.83643	28.5748	0.274242
Gclc	95.3087	33.1515	2.87494	79.8669	21.9138	3.64459
Gclm	11.122	8.42851	1.31957	12.3282	8.78273	1.40369
Gcm1	1.61849	5.86689	0.275869	1.55113	5.79038	0.26788
Gcm2	4.82955	9.39855	0.513861	3.60314	10.675	0.337531
Gcn1	38.0139	21.3184	1.78315	48.5939	21.2438	2.28743
Gcnt1	42.2593	52.2556	0.808705	39.4568	41.7195	0.945763
Gcnt2	14.5623	32.6844	0.445543	14.0167	37.5085	0.373693
Gcnt3	20.9626	35.3435	0.593111	24.301	38.7362	0.627346
Gcnt4	74.3273	46.8113	1.58781	78.6066	49.3223	1.59373
Gcnt7	5.88987	18.4684	0.318915	8.65239	14.0411	0.616217
Gcsam	14.9213	13.0862	1.14023	6.20451	8.41534	0.737285
Gcsh	22.1921	10.9919	2.01895	20.4555	13.4773	1.51778
Gda	4.70401	14.7691	0.318503	11.4557	11.968	0.957197
Gdap1	4.37512	7.61797	0.574316	3.68393	6.52573	0.564524
Gdap10	5.00696	7.52986	0.664947	2.31861	7.20851	0.321649
Gdap1l1	14.2116	21.4468	0.662645	12.3444	26.2326	0.470575
Gdap2	85.3684	27.1787	3.14101	88.4061	22.0263	4.01366
Gde1	25.594	8.25936	3.09879	24.2687	9.30253	2.60882
Gdf1	10.2131	24.9455	0.409418	11.0033	23.0139	0.478115
Gdf10	0.631836	4.29775	0.147016	1.03408	5.51218	0.1876
Gdf11	8.9453	11.2232	0.797037	10.5024	8.19394	1.28173
Gdf15	6.77278	23.4499	0.28882	4.8715	23.8268	0.204455
Gdf2	1.41515	4.20039	0.336909	3.05378	3.38418	0.902368
Gdf3	6.90246	11.2303	0.61463	6.33378	13.2872	0.476683
Gdf5	2.75663	7.17701	0.384092	3.8859	5.44687	0.713418
Gdf6	3.18512	4.26824	0.746236	3.05378	3.82433	0.798512
Gdf7	1.97332	15.7945	0.124937	4.66954	13.0684	0.357314
Gdf9	15.1641	23.5485	0.643949	19.2114	26.2239	0.73259
Gdi1	14.3548	8.69678	1.65059	9.58952	7.33063	1.30814
Gdi2	13.7448	7.44528	1.8461	7.25475	8.58417	0.845131
Gdnf	11.8358	23.3979	0.505846	9.3714	17.1099	0.547717
Gdpd1	30.1248	14.111	2.13485	33.0018	13.4923	2.44598
Gdpd2	21.3133	34.5594	0.616716	13.3542	33.2672	0.401423
Gdpd3	4.50066	7.6162	0.590932	2.83565	8.87512	0.319506
Gdpd4	14.8175	19.7493	0.750283	17.7895	26.4373	0.672895
Gdpd5	60.7382	126.708	0.479356	95.3298	154.89	0.615467
Gdpgp1	11.4467	6.49156	1.76332	22.8468	6.77846	3.3705
Gem	17.7173	24.1811	0.732692	13.6935	21.4567	0.638194
Gemin2	20.9025	6.94924	3.00787	21.2149	6.13814	3.45624
Gemin4	21.2531	8.39153	2.53269	21.1664	12.5959	1.68042
Gemin5	135.801	69.7738	1.9463	140.571	85.1999	1.64989
Gemin6	61.175	20.2156	3.02613	59.2659	23.8884	2.48095
Gemin6-ps	1.56662	6.22899	0.251505	2.55289	5.7734	0.442182
Gemin7	15.7482	7.75408	2.03095	10.9064	7.78352	1.40121
Gemin8	16.0729	12.2	1.31745	14.4852	17.7795	0.814716
Gen1	111.256	47.9079	2.32229	99.7003	45.8627	2.17389
Get1	12.3296	7.26158	1.69793	11.0599	6.8565	1.61304
Get3	40.7145	27.2864	1.49212	43.9405	27.6304	1.59029
Get4	56.9472	78.22	0.728038	72.6768	73.7352	0.985646
Gfap	7.73765	25.7168	0.300879	16.1414	21.3839	0.754838
Gfer	52.018	40.0539	1.2987	38.0026	39.6613	0.958177
Gfi1	24.0098	29.7691	0.806532	38.6812	37.4081	1.03403
Gfi1b	0.960722	10.7452	0.089409	6.86698	12.3474	0.556146
Gfm1	10.5161	7.09066	1.48309	8.28883	7.31204	1.13359
Gfm2	357.19	112.233	3.18257	392.039	144.89	2.70577
Gfod1	30.7784	23.4644	1.3117	27.4921	21.4541	1.28144
Gfod2	55.6523	48.5682	1.14586	60.1546	77.9441	0.771766
Gfpt1	15.5448	12.7593	1.21831	11.3103	11.7538	0.962263
Gfpt2	7.10167	18.1395	0.391504	18.0965	19.4491	0.930454
Gfra1	18.6262	35.5993	0.523218	20.205	46.9407	0.430437
Gfra2	8.11426	16.4707	0.492648	6.15603	16.7452	0.36763
Gfra3	2.60515	6.35192	0.410136	1.55113	5.3943	0.287549
Gfra4	28.7179	68.0312	0.422128	26.0783	78.6132	0.33173
Gfral	2.57922	5.82461	0.442814	2.56905	9.03121	0.284464
Gfus	80.7754	92.9147	0.86935	123.379	84.6711	1.45716
Gfy	1.61849	6.26734	0.258242	4.0717	6.23903	0.652618
Gga1	43.8477	29.1628	1.50355	32.8887	32.9351	0.998592
Gga2	8.41721	6.03604	1.39449	8.97552	6.8549	1.30936
Gga3	85.606	82.8025	1.03386	94.8934	84.5822	1.12191
Ggact	43.5147	35.0525	1.24142	44.3606	39.4306	1.12503
Ggct	26.174	11.5635	2.26351	20.4878	14.4724	1.41564
Ggcx	136.031	64.0879	2.12258	132.266	75.9685	1.74106
Ggh	11.4944	10.2447	1.12199	7.00431	10.9323	0.640699
Ggn	31.3884	109.78	0.285922	41.8562	87.2288	0.479844
Ggnbp1	11.3513	14.8707	0.76333	15.7132	16.2668	0.965969
Ggnbp2	479.619	300.173	1.59781	487.7	315.545	1.54558
Ggnbp2os	42.4544	37.7535	1.12451	43.4154	27.8996	1.55613
Ggps1	220.12	253.493	0.868345	285.028	292.225	0.975369
Ggt1	28.2375	78.2638	0.3608	40.9191	82.4516	0.49628
Ggt5	30.3623	74.0853	0.409829	29.7138	72.9798	0.407151
Ggt6	13.7966	29.8638	0.461985	15.3901	33.8816	0.454231
Ggt7	122.68	57.8728	2.11982	71.3679	88.971	0.802148
Ggta1	144.553	134.435	1.07526	141.419	145.306	0.97325
Gh	4.34918	13.3655	0.325404	2.61753	11.121	0.235368
Ghdc	15.0344	20.5153	0.732837	10.6559	21.8698	0.487244
Ghitm	72.5449	21.96	3.30351	80.7232	25.0402	3.22375
Ghr	7.13175	8.862	0.804756	7.691	10.2051	0.753642
Ghrh	7.71171	19.5063	0.395344	8.63623	20.0046	0.431712
Ghrhr	2.07292	12.1449	0.170683	5.7521	10.2588	0.560697
Ghrl	31.735	62.2706	0.50963	43.2134	66.8505	0.646419
Ghsr	4.06803	6.54575	0.621476	3.93437	11.3191	0.347586
Gid4	6.39202	11.2619	0.567578	10.3732	13.1592	0.78828
Gid8	62.6254	37.5344	1.66848	33.3573	39.8684	0.836684
Gigyf1	42.692	102.945	0.414705	48.4888	93.5147	0.518516
Gigyf2	141.44	107.458	1.31624	151.938	112.737	1.34772
Gimap1	99.691	85.285	1.16892	125.076	78.4881	1.59356
Gimap3	21.4907	30.1951	0.711727	20.0515	28.8266	0.695591
Gimap4	117.721	208.011	0.565935	121.674	217.565	0.559257
Gimap5	56.6795	73.6842	0.769222	65.1877	79.4528	0.820458
Gimap6	14.4586	14.6134	0.989402	20.7867	19.0287	1.09239
Gimap7	25.4249	15.3557	1.65573	24.5272	16.9251	1.44915
Gimap8	40.5672	53.9622	0.75177	39.2063	59.8865	0.654677
Gimap9	93.9879	126.281	0.744278	113.353	122.378	0.926258
Gimd1	5.13249	15.842	0.32398	4.30598	10.3856	0.414611
Gin1	76.3017	31.8638	2.39462	77.7583	27.3405	2.84407
Ginm1	24.1052	14.5381	1.65807	23.3154	16.0778	1.45016
Gins1	30.5408	16.8994	1.80721	30.6267	14.4368	2.12143
Gins2	12.9096	6.15366	2.09787	13.2896	9.17881	1.44786
Gins3	9.17044	6.27127	1.46229	5.43702	8.40789	0.646657
Gins4	20.1368	8.18049	2.46156	23.6628	4.8209	4.90837
Gip	11.8835	16.81	0.706931	13.7178	14.004	0.979564
Gipc1	14.8134	15.0597	0.983643	15.3982	17.4688	0.881465
Gipc2	4.77767	9.76596	0.489217	5.84095	11.5341	0.506409
Gipc3	26.23	53.7809	0.48772	23.9051	47.4139	0.504179
Gipr	25.7704	44.8492	0.5746	20.8594	50.1781	0.415708
Git1	19.4572	22.4338	0.867317	15.382	23.1646	0.664031
Git2	273.594	223.053	1.22659	338.848	218.189	1.553
Gja1	4.6262	11.9238	0.38798	7.00431	11.298	0.619959
Gja10	2.75663	6.3942	0.431113	4.16866	5.14158	0.810774
Gja3	3.58767	16.5629	0.216608	5.76826	12.7585	0.452112
Gja4	0.960722	4.8343	0.19873	3.8859	4.47739	0.867894
Gja5	3.08137	9.88889	0.311599	5.70362	10.7122	0.532443
Gja6	2.78256	2.9656	0.938279	4.6049	3.73779	1.23198
Gja8	4.0203	6.75099	0.595513	5.1381	6.79969	0.755638
Gjb1	13.7572	26.2249	0.524586	17.9753	27.3365	0.657556
Gjb2	1.38921	5.58583	0.248703	2.28629	4.88621	0.467908
Gjb3	2.50141	10.1796	0.245728	7.50519	10.0262	0.74856
Gjb4	12.5195	27.9481	0.447954	9.33102	15.3573	0.607596
Gjb5	1.86957	4.47043	0.418208	3.99901	6.82093	0.586285
Gjb6	16.1808	28.6859	0.564068	13.0392	35.8645	0.363567
Gjc1	20.5341	49.8354	0.412039	15.6405	43.8273	0.356868
Gjc2	7.10167	21.8595	0.324878	11.7789	21.1681	0.556444
Gjc3	11.2257	7.75408	1.44772	7.70716	9.79789	0.786614
Gjd2	4.85548	13.3052	0.36493	4.58874	11.4782	0.399778
Gjd3	5.02875	9.68709	0.519119	6.86698	9.59188	0.715916
Gjd4	3.10731	7.0466	0.440965	5.97022	7.77927	0.767453
Gje1	4.19771	6.881	0.610044	4.93614	5.21273	0.946939
Gk	70.525	55.8805	1.26207	103.901	54.4818	1.90708
Gk2	1.89551	2.88103	0.657927	3.99901	3.36719	1.18764
Gk5	101.683	46.9572	2.16544	72.2808	31.6589	2.28311
Gkap1	35.1442	37.4416	0.938638	34.8923	51.2787	0.680444
Gkn1	2.07292	7.52061	0.275632	2.63369	3.69372	0.713018
Gkn2	1.74403	5.3268	0.327407	1.30068	7.17878	0.181185
Gkn3	4.0203	5.98451	0.671784	3.70009	6.94889	0.532472
Gla	13.3163	10.5693	1.2599	14.9457	9.7898	1.52666
Glb1	51.5553	31.6366	1.62961	35.5305	30.4198	1.168
Glb1l	90.1875	98.7781	0.913032	73.5089	95.8213	0.767146
Glb1l2	18.0068	43.6712	0.412326	12.0455	35.4284	0.339994
Glb1l3	7.73765	24.0461	0.321784	13.839	23.6712	0.584632
Glcci1	16.1684	23.2768	0.694613	15.6648	19.9579	0.78489
Glce	71.3819	18.2759	3.9058	110.833	25.4419	4.35631
Gldc	1.56662	3.12551	0.501237	1.80157	5.06778	0.355495
Gldn	2.9081	4.23343	0.686937	2.58521	4.95415	0.521827
Gldnos	2.4018	4.16911	0.576095	1.03408	5.2552	0.196774
Gle1	19.8079	13.4525	1.47243	14.8326	14.9281	0.993605
Glg1	52.3999	16.2139	3.2318	51.0417	20.7001	2.46577
Gli1	3.08551	7.23955	0.426202	2.60137	6.3468	0.409871
Gli2	18.0244	37.9284	0.475222	23.1699	42.4116	0.546311
Gli3	2.42774	6.85543	0.354134	4.38678	8.97015	0.489042
Glipr1	30.2285	42.1515	0.71714	23.2023	29.2428	0.793435
Glipr1l1	12.5413	8.01368	1.56498	5.35623	8.15655	0.656678
Glipr1l2	5.38357	14.333	0.375607	3.35269	14.095	0.237864
Glipr1l3	1.56662	7.93031	0.197549	2.60137	4.9685	0.523573
Glipr2	14.1815	13.1249	1.0805	15.3093	17.4035	0.879667
Glis1	15.1682	38.0876	0.398246	21.8612	42.2	0.518038
Glis2	25.6583	56.1941	0.456602	40.9433	74.9409	0.546341
Glis3	10.0398	36.8044	0.27279	10.559	33.4353	0.315803
Glmn	125.761	28.908	4.35039	180.149	45.3949	3.96849
Glmp	8.64235	8.97962	0.962441	8.97552	8.73441	1.0276
Glo1	51.8541	14.6923	3.52934	44.3687	17.455	2.54188
Glod4	17.3366	11.8994	1.45693	15.285	16.115	0.9485
Glod5	6.17103	8.52941	0.7235	4.70186	8.47055	0.555083
Glp1r	1.59256	5.96248	0.267096	4.10402	4.22041	0.972422
Glp2r	3.76508	15.1081	0.249209	12.0536	14.2932	0.843305
Glra1	4.24958	10.3338	0.411232	5.07347	11.6774	0.434469
Glra2	14.913	16.0945	0.926586	14.8569	18.7411	0.792744
Glra3	3.68727	4.61932	0.798227	2.63369	2.30532	1.14244
Glra4	4.6262	8.27037	0.55937	3.10225	11.0854	0.27985
Glrb	19.4001	23.7559	0.816646	11.795	35.6085	0.331242
Glrp1	6.59951	5.66293	1.16539	4.13634	6.23318	0.6636
Glrx	15.7098	12.4788	1.25892	26.4176	14.014	1.88509
Glrx2	64.9588	46.4554	1.3983	58.4258	47.5858	1.2278
Glrx3	50.7378	28.2568	1.79559	39.3922	22.3099	1.76568
Glrx5	11.7497	10.1153	1.16158	10.559	8.84643	1.19358
Gls	219.917	169.499	1.29745	260.533	195.399	1.33334
Gls2	30.3405	22.435	1.35238	36.0879	17.9031	2.01573
Glt1d1	15.6008	26.0776	0.598247	15.2123	20.4552	0.74369
Glt28d2	1.76997	5.54177	0.319387	3.90205	4.54694	0.858172
Glt6d1	10.3687	12.423	0.834643	7.78795	18.2026	0.427848
Glt8d1	102.79	82.2661	1.24948	81.0544	88.1996	0.918988
Glt8d2	10.2173	15.1205	0.675724	7.78795	21.3587	0.364627
Gltp	15.6662	9.54744	1.64088	15.0992	8.30596	1.81788
Gltpd2	3.05958	6.82415	0.448345	3.65161	7.42991	0.491475
Glud1	26.9137	19.516	1.37906	22.7579	10.9532	2.07774
Glul	56.1255	10.3096	5.44403	53.7966	13.5935	3.95752
Glyat	1.44108	3.28895	0.438159	1.80157	3.23234	0.557358
Glyatl3	6.75099	8.30873	0.812518	2.56905	6.32557	0.406138
Glycam1	10.6198	15.4897	0.685606	5.23506	11.7793	0.444428
Glyctk	28.9866	30.9413	0.936828	17.8945	32.7964	0.545625
Glyr1	244.991	61.5914	3.97767	217.901	78.8132	2.76478
Gm10000	0.783311	4.79201	0.163462	1.0664	4.25863	0.25041
Gm10007	2.55328	4.37308	0.583863	2.06817	6.68607	0.309325
Gm10013	2.52734	6.25102	0.404309	1.03408	4.45615	0.232058
Gm10015	2.42774	5.19817	0.467038	2.08433	5.25095	0.396943
Gm10024	3.86882	5.11359	0.756577	2.90029	5.79463	0.500513
Gm10029	0.328886	4.80126	0.0685	1.05024	4.82515	0.21766
Gm10030	5.18437	5.21842	0.993474	3.86974	6.36539	0.607934
Gm10033	43.1163	16.514	2.6109	29.4714	15.6558	1.88246
Gm10037	12.0308	22.2975	0.539558	13.2088	17.0278	0.77572
Gm10044	12.1045	30.4751	0.397192	12.611	27.4258	0.459821
Gm10046	1.76997	2.90129	0.610063	1.85005	3.89813	0.474598
Gm10052	1.46702	4.43739	0.330604	0.751325	4.99398	0.150446
Gm10058	0	0.279292	0	0	0	NA
Gm10061	0	2.622	0	0	1.8965	0
Gm10069	6.72505	10.2677	0.654972	4.57258	9.97097	0.45859
Gm10087	3.94663	4.65237	0.848306	1.31684	3.55886	0.370018
Gm10096	0	0	NA	0	0	NA
Gm10100	1.46702	4.47043	0.32816	2.31861	6.16787	0.375917
Gm10109	3.11145	9.16501	0.339492	3.13457	11.7538	0.266686
Gm10125	13.7012	14.3139	0.957195	12.3605	11.01	1.12266
Gm10130	23.4039	6.80355	3.43995	25.9733	8.47999	3.06289
Gm10139	0.657772	1.44976	0.453711	1.00177	1.63528	0.612597
Gm10142	1.41515	6.64792	0.21287	3.60314	5.88966	0.611773
Gm10144	2.70475	5.93868	0.455447	2.58521	6.11691	0.422633
Gm10145	1.13813	3.51494	0.323798	1.00177	3.61992	0.276737
Gm10147	0	0	NA	0	0	NA
Gm10157	1.26367	5.36338	0.235611	0.799802	3.45958	0.231184
Gm10190	13.8184	6.56512	2.10483	21.6592	7.99218	2.71005
Gm10193	3.58767	5.19069	0.691173	2.27013	3.96344	0.572769
Gm10209	4.65213	15.2751	0.304557	4.1525	12.675	0.327613
Gm10220	0	0.536554	0	0	0.269715	0
Gm10224	1.92144	3.83475	0.501061	3.43349	3.68787	0.931022
Gm10228	0.934785	3.68763	0.253492	1.83389	4.32394	0.424124
Gm10229	1.28961	3.49114	0.369394	0.767484	3.11871	0.24609
Gm10230	0	0.257263	0	0	0	NA
Gm10244	6.92426	6.77656	1.0218	12.1263	7.95235	1.52486
Gm10248	2.02105	3.48367	0.580148	1.56729	3.072	0.510184
Gm10256	0	0	NA	0	0	NA
Gm10258	0.986658	2.94358	0.33519	1.56729	3.36719	0.465458
Gm10267	0.783311	2.20306	0.355556	3.06993	2.85324	1.07595
Gm10272	2.22439	5.02725	0.442467	2.08433	7.00835	0.297406
Gm10277	3.05958	7.40123	0.413388	3.63545	6.30433	0.57666
Gm10280	2.57922	5.52328	0.466971	2.25397	3.56736	0.631833
Gm10310	0	0	NA	0	0	NA
Gm10318	0.631836	5.09156	0.124095	2.28629	5.65553	0.404258
Gm10319	0.783311	3.63256	0.215636	1.51881	2.95677	0.513672
Gm10320	2.22439	5.83562	0.381175	0.500883	4.56393	0.109748
Gm10322	4.24544	10.9293	0.388444	6.72155	9.54356	0.704302
Gm10323	0.809247	1.34316	0.602497	0.533201	0.821886	0.648753
Gm10324	0	0	NA	0	0.130611	0
Gm10334	4.19771	5.06206	0.829249	8.50696	6.5045	1.30786
Gm10336	1.92144	6.60741	0.290801	4.0717	5.74207	0.7091
Gm10338	0	0.687214	0	0	0.53943	0
Gm10340	0.657772	0.354622	1.85486	0.250442	0.691275	0.362289
Gm10352	0	0	NA	0	0	NA
Gm10353	21.0716	16.3627	1.28778	23.1376	14.4255	1.60394
Gm10354	6.57358	5.08406	1.29298	4.13634	6.10282	0.677775
Gm10364	2.9081	4.19114	0.693868	5.73594	5.1161	1.12116
Gm10369	5.94174	12.4452	0.477433	5.95406	10.5274	0.565579
Gm10371	1.59256	4.9942	0.318881	2.61753	5.85144	0.447331
Gm10373	0.783311	1.79514	0.436352	2.06817	2.36638	0.873981
Gm10375	0	2.81712	0	0	1.56156	0
Gm10376	0	1.42007	0	1.0664	0.540031	1.97471
Gm10377	0.328886	0.655942	0.501395	0	0.670041	0
Gm10382	52.0492	78.5175	0.662899	70.0753	61.3363	1.14248
Gm10384	1.97332	5.65192	0.349141	4.10402	5.24246	0.782842
Gm10389	1.56662	3.56824	0.439045	2.88413	3.793	0.760382
Gm10390	2.52734	7.50606	0.336707	3.5385	7.84298	0.451168
Gm10400	0.328886	4.07353	0.0807374	2.36709	3.62417	0.653139
Gm10406	3.56587	18.8628	0.189043	8.15151	14.3804	0.566848
Gm10408	0	0	NA	0	0	NA
Gm10409	0	0	NA	0	0	NA
Gm10410	0	0.800245	0	0	1.70438	0
Gm10413	0	0	NA	0	0	NA
Gm10415	2.73069	4.49069	0.608078	1.83389	6.29159	0.291482
Gm10416	2.52734	4.92989	0.512657	2.80333	4.25438	0.658928
Gm10419	1.7181	6.29507	0.272927	2.35093	5.58173	0.421183
Gm10420	1.94738	3.96338	0.491343	1.81773	3.94909	0.46029
Gm10421	2.93404	4.94444	0.593401	2.58521	4.50287	0.574126
Gm1043	7.81546	17.524	0.445987	11.6577	19.9181	0.585282
Gm10432	2.42774	5.67217	0.428009	3.5385	7.76229	0.455858
Gm10433	16.96	7.02103	2.41559	17.127	7.89714	2.16876
Gm10439	0.151475	0.128631	1.17759	0	0.278209	0
Gm10440	2.4018	4.26824	0.562715	3.36885	3.88539	0.867057
Gm10444	7.40876	6.57614	1.12661	4.66954	4.7471	0.983661
Gm10445	3.69141	5.86512	0.629384	1.01793	4.84478	0.210108
Gm10451	5.03289	6.21974	0.80918	3.44965	6.56131	0.525756
Gm10461	2.75663	4.55678	0.604951	2.36709	3.32312	0.712308
Gm10466	1.61849	3.58673	0.451245	3.30422	2.67592	1.2348
Gm10471	1.64443	2.48235	0.662449	1.31684	2.81927	0.467087
Gm10476	12.9697	12.0884	1.07291	4.79881	12.2136	0.392906
Gm10479	1.89551	7.0679	0.268185	8.51506	7.5227	1.13191
Gm10486	0	0	NA	0	0	NA
Gm10487	0	0	NA	0	0	NA
Gm10488	0	0.128631	0	0	0.130611	0
Gm10494	3.84289	4.61755	0.832234	3.18305	6.32292	0.503414
Gm10499	6.75099	34.6977	0.194566	16.8846	28.085	0.601198
Gm10505	109.15	95.2115	1.14639	86.5076	94.3595	0.916788
Gm10509	11.2216	5.30123	2.11679	8.52312	3.72345	2.28904
Gm10510	3.56587	5.98628	0.595674	2.81949	4.62074	0.610183
Gm10512	0.631836	9.44438	0.0669007	1.56729	7.809	0.200702
Gm10516	9.80642	19.2548	0.509298	8.25652	14.4765	0.57034
Gm10522	2.09885	5.97172	0.351465	2.38325	6.21779	0.383294
Gm10523	1.92144	4.47043	0.429811	4.90382	5.46225	0.897765
Gm10532	5.10656	6.19594	0.824178	4.63722	6.8666	0.67533
Gm10536	1.13813	5.19069	0.219264	2.03585	4.72691	0.430694
Gm10538	2.07292	6.9162	0.299719	3.68393	4.96	0.742727
Gm10548	13.9263	20.5543	0.677539	10.3732	15.8081	0.656194
Gm10549	1.89551	3.97617	0.476717	1.53497	3.81584	0.402262
Gm10556	0.657772	3.9744	0.165502	0.250442	3.4325	0.0729619
Gm10561	10.8408	15.313	0.707946	8.50696	12.8954	0.659691
Gm10573	0	0.128631	0	0	0.269715	0
Gm10575	6.92426	16.5077	0.419456	8.44232	15.0557	0.560738
Gm10578	2.09885	5.69243	0.36871	2.80333	4.18908	0.669201
Gm10584	10.4383	15.8315	0.659335	21.9501	17.3111	1.26797
Gm10589	18.2413	9.0514	2.0153	19.7688	8.74715	2.26002
Gm10591	0	0	NA	0	0	NA
Gm10602	9.7369	19.2823	0.504966	10.5105	24.2844	0.432809
Gm10603	3.99436	7.62544	0.52382	3.15073	6.33406	0.497427
Gm10610	13.225	21.3235	0.620206	9.93691	19.1726	0.518287
Gm10612	4.0203	6.85366	0.586592	4.88766	7.97519	0.612858
Gm10614	34.8972	71.8141	0.485938	70.867	69.3317	1.02214
Gm10615	14.9047	14.9755	0.99527	18.969	15.2076	1.24734
Gm10619	3.15918	5.26425	0.600119	4.12018	4.15775	0.990964
Gm10631	3.38432	11.6642	0.290147	4.76649	7.82174	0.60939
Gm10634	41.0942	131.743	0.311927	46.663	90.2938	0.516791
Gm10635	2.02105	6.82061	0.296314	2.10049	6.56556	0.319925
Gm10636	2.04698	5.04928	0.405401	4.62106	6.64624	0.695289
Gm10637	3.81695	5.18892	0.735596	1.26837	5.51482	0.229993
Gm10638	13.5196	8.221	1.64452	14.5014	9.53082	1.52153
Gm10639	1.1122	2.23433	0.497776	2.58521	2.01862	1.28068
Gm10640	3.03364	5.04751	0.601018	3.85358	5.33485	0.72234
Gm10644	7.5343	5.91842	1.27302	7.19011	6.32557	1.13667
Gm10646	2.3022	3.90438	0.589646	4.63722	7.0041	0.662072
Gm10648	3.86882	5.88892	0.656966	3.85358	5.72083	0.673604
Gm10649	1.41515	3.59775	0.393342	1.80157	4.4503	0.404819
Gm10653	0.809247	5.48847	0.147445	1.30068	6.29848	0.206508
Gm10654	1.94738	7.26905	0.2679	4.85534	7.63168	0.636209
Gm10658	4.29731	9.45539	0.454483	8.65239	7.24834	1.19371
Gm10662	0	0	NA	0	0	NA
Gm10665	0	0	NA	0	0	NA
Gm10668	0	0	NA	0	0	NA
Gm10670	0	0.128631	0	0	0.139104	0
Gm10677	2.37587	3.60876	0.658361	1.80157	4.63348	0.388816
Gm10681	0	0	NA	0	0	NA
Gm10684	4.98102	5.76029	0.864717	4.46757	6.2831	0.711046
Gm10685	0	0	NA	0	1.62628	0
Gm10687	1.92144	6.60741	0.290801	7.36786	6.96588	1.05771
Gm10693	0.30295	0.665186	0.455436	2.03585	1.55299	1.31093
Gm1070	2.19846	6.73604	0.326372	4.62106	6.94889	0.665007
Gm10706	5.46138	13.3558	0.408914	4.00707	14.9363	0.268277
Gm10710	1.56662	3.75942	0.416719	2.05201	4.63772	0.44246
Gm10714	3.94249	5.92019	0.665939	6.42263	5.47235	1.17365
Gm10731	0	2.49514	0	0.266601	2.94403	0.0905564
Gm10732	2.27627	4.05897	0.560799	1.83389	5.40865	0.339065
Gm10741	1.74403	3.67308	0.474815	3.96669	5.24671	0.756034
Gm10745	2.3022	2.71011	0.849486	3.93437	2.96262	1.328
Gm10747	5.66059	10.2052	0.554679	4.66954	9.7894	0.477
Gm10754	1.46702	3.43961	0.426507	0.266601	3.82858	0.0696344
Gm10767	6.79872	5.26425	1.29149	7.02047	4.26288	1.64688
Gm10768	3.03364	5.4277	0.558919	1.80157	5.43253	0.331626
Gm10772	0.328886	0.655942	0.501395	0.500883	0.670041	0.747541
Gm10777	0	20.1239	0	0	24.6558	0
Gm10778	4.90321	6.56158	0.747261	4.66954	8.72752	0.535036
Gm10782	1.13813	6.0801	0.18719	3.60314	4.89895	0.735492
Gm10785	25.5504	7.15498	3.571	24.7372	6.62926	3.73152
Gm10787	3.86882	4.54576	0.851083	4.08786	5.79623	0.705261
Gm10789	4.92915	13.2113	0.373102	2.86797	11.8361	0.242306
Gm10790	4.95508	4.62857	1.07054	5.73594	5.16017	1.11158
Gm10791	1.26367	4.13607	0.305525	3.06993	3.34171	0.918671
Gm10804	7.68577	19.8738	0.38673	15.172	14.417	1.05237
Gm10814	3.03364	13.6082	0.222928	3.2719	11.9795	0.273125
Gm10822	23.6249	10.7844	2.19065	22.766	10.6139	2.14492
Gm10823	0.934785	2.22509	0.420112	2.11665	2.04995	1.03254
Gm10824	2.88217	7.54087	0.382206	4.20097	5.52492	0.760369
Gm10825	0.783311	1.09514	0.715262	0.783643	1.47919	0.529779
Gm10829	0.908849	7.05762	0.128776	2.55289	6.62661	0.385248
Gm10832	3.31065	10.3608	0.319536	5.1381	14.0921	0.36461
Gm10840	18.2714	34.5448	0.528918	18.2823	27.5518	0.66356
Gm10845	1.1122	4.66515	0.238405	2.06817	6.52148	0.317132
Gm10847	3.48806	7.57214	0.460644	4.10402	7.75483	0.529221
Gm10851	5.10656	7.86245	0.649487	6.13987	6.4206	0.956277
Gm10857	4.19771	10.5268	0.398766	6.33378	9.95438	0.636281
Gm10858	5.66473	4.51272	1.25528	4.93614	5.47395	0.90175
Gm10860	1.64443	3.64357	0.451323	2.08433	4.18059	0.498573
Gm10863	3.56587	7.45453	0.47835	5.50166	5.98205	0.919694
Gm10865	2.52734	7.91752	0.319209	1.80157	8.14402	0.221214
Gm10874	0.908849	4.89862	0.185532	3.36885	2.4885	1.35377
Gm10910	28.1037	12.0831	2.32587	18.3792	11.8361	1.55281
Gm10913	2.22439	3.92287	0.567033	2.78718	3.87265	0.719708
Gm10941	7.23135	7.95056	0.909539	6.22067	5.8472	1.06387
Gm1096	1.97332	16.9507	0.116415	6.42263	18.141	0.35404
Gm10961	8.41307	3.59027	2.3433	6.68923	5.18989	1.2889
Gm11009	0	0	NA	0	0	NA
Gm1110	21.499	29.3642	0.732149	16.2787	26.3753	0.617197
Gm11100	5.33584	10.0911	0.528768	4.6857	10.2763	0.455973
Gm11110	5.9376	11.4659	0.517848	5.50166	9.58074	0.574241
Gm11127	1.28961	2.28324	0.564815	2.58521	4.33442	0.596438
Gm1113	4.65213	9.77343	0.475998	4.48373	12.5874	0.356207
Gm11149	1.28961	3.72638	0.346075	5.73594	4.85063	1.18252
Gm11166	1.26367	0.924219	1.36729	1.51881	1.40539	1.0807
Gm11184	4.17177	5.96602	0.699256	4.38678	4.92018	0.891589
Gm11186	3.38846	6.19949	0.546572	3.57082	6.68607	0.534068
Gm11190	5.00696	5.27527	0.949138	3.90205	5.97781	0.652757
Gm11201	3.58767	8.70032	0.41236	4.16866	8.77424	0.475102
Gm11205	6.26648	5.01414	1.24976	9.30676	6.80979	1.36667
Gm11210	2.88217	6.71047	0.429503	7.02047	8.24491	0.851492
Gm11211	1.92144	5.87437	0.32709	3.06993	7.05667	0.43504
Gm11213	9.05319	9.47565	0.955416	6.67307	11.3355	0.588688
Gm11217	2.3022	4.29027	0.53661	0.783643	4.50711	0.173868
Gm11228	1.56662	2.48982	0.629209	2.06817	1.99738	1.03544
Gm1123	3.05958	6.01755	0.508442	3.44965	5.94383	0.580375
Gm11232	1.23774	4.76998	0.259484	1.80157	4.71152	0.382375
Gm11236	0	0.837875	0	0	1.06187	0
Gm11237	0	0	NA	0	0	NA
Gm11238	0	0.128631	0	0	0	NA
Gm11239	0.328886	0.407923	0.806246	0	0.678535	0
Gm11240	3.23699	7.00786	0.461908	5.80058	8.79547	0.659496
Gm11264	2.17252	3.73916	0.581018	3.11841	3.86416	0.80701
Gm11266	3.26292	3.66383	0.890577	2.36709	4.0144	0.58965
Gm11267	0.934785	4.64312	0.201327	1.333	4.08555	0.326272
Gm11269	3.56587	3.51317	1.015	1.80157	5.94223	0.303181
Gm11274	2.42774	4.56779	0.531491	2.08433	4.82354	0.432116
Gm11335	17.9944	18.6464	0.965028	23.0891	16.6512	1.38664
Gm11337	3.53994	5.27527	0.671044	3.65161	4.41897	0.826349
Gm11342	4.85548	8.27391	0.586842	7.20627	7.50956	0.959613
Gm11346	3.91655	9.37829	0.417619	5.37239	8.98875	0.597679
Gm11351	0.631836	3.63433	0.173852	1.51881	3.45373	0.439759
Gm11377	1.89551	3.45987	0.547855	1.58344	5.4681	0.289578
Gm1140	0	0.257263	0	1.03408	0.522443	1.97932
Gm1141	2.09885	3.91008	0.53678	0.517042	3.11447	0.166013
Gm11412	0.960722	3.63433	0.264346	1.81773	4.56817	0.397911
Gm11413	2.9081	5.90918	0.492133	2.85181	6.40786	0.445049
Gm11415	0.960722	4.69642	0.204565	2.31861	4.9685	0.466662
Gm11418	5.8162	8.01488	0.725676	3.10225	9.76392	0.317726
Gm11419	45.5523	94.15	0.483827	61.924	130.294	0.475264
Gm11423	33.0982	11.2086	2.95292	20.5524	12.597	1.63154
Gm11426	3.56587	5.79156	0.615702	3.10225	4.97274	0.623851
Gm11430	1.13813	4.61932	0.246385	2.58521	5.68686	0.454594
Gm11437	2.65288	5.38541	0.492605	3.13457	5.46386	0.573692
Gm11454	4.34918	5.73649	0.758161	1.31684	6.9388	0.18978
Gm11465	3.66548	16.903	0.216854	5.95406	13.2059	0.450863
Gm11468	2.70475	4.93166	0.548447	3.98285	6.83952	0.582329
Gm11476	19.1366	39.9827	0.478622	44.506	43.877	1.01434
Gm11478	4.22365	6.10036	0.692361	3.38501	6.78271	0.499065
Gm11482	2.42774	4.82506	0.503153	2.11665	6.5597	0.322674
Gm11487	1.26367	4.6744	0.270339	5.18658	6.61387	0.784197
Gm11494	2.55328	4.83253	0.528353	5.12194	5.55889	0.921397
Gm11496	15.0084	6.58184	2.28028	19.8496	6.10842	3.24954
Gm11513	7.46063	20.4927	0.364063	6.17219	14.4128	0.428244
Gm11515	10.9446	23.7292	0.461228	10.9225	18.9624	0.576011
Gm11517	2.52734	6.06908	0.416429	3.35269	9.4188	0.355958
Gm11520	9.82822	8.01488	1.22625	8.83819	6.02877	1.466
Gm11523	2.55328	6.46599	0.394878	3.11841	6.04311	0.516028
Gm11525	6.75099	20.5557	0.328425	14.8084	20.0582	0.738272
Gm11529	8.54275	7.99639	1.06833	6.90735	10.8709	0.635398
Gm11532	5.94174	6.1334	0.968752	7.28707	8.28737	0.879298
Gm11538	2.88217	4.96293	0.580738	2.55289	6.97277	0.366123
Gm11541	3.94249	6.55981	0.601007	2.39941	5.79888	0.413771
Gm11543	7.07987	16.7831	0.421846	12.1424	20.3683	0.596142
Gm11544	5.61286	8.40461	0.667831	3.66777	9.35008	0.392272
Gm11545	4.85134	11.376	0.426452	5.53398	12.2084	0.453294
Gm11546	3.15918	8.24657	0.38309	3.05378	7.71397	0.395876
Gm11548	3.21105	5.12284	0.626811	2.56905	5.85569	0.438727
Gm11554	0.960722	0.45198	2.12558	0.500883	0.278209	1.80039
Gm11555	1.1122	2.99688	0.371119	2.55289	4.32818	0.58983
Gm11559	1.31554	2.25636	0.583038	0.783643	1.90499	0.411362
Gm11562	0.631836	5.22196	0.120996	1.56729	3.83283	0.408911
Gm11563	1.1122	3.60876	0.308193	2.10049	3.5801	0.586712
Gm11564	1.26367	4.71668	0.267915	1.26837	5.12459	0.247506
Gm11565	1.56662	4.0277	0.388962	1.00177	3.95919	0.253023
Gm11567	0.631836	4.87836	0.129518	0	4.78957	0
Gm11568	2.78256	11.4175	0.243711	1.00177	14.6902	0.068193
Gm11569	0	2.22509	0	0	1.34008	0
Gm11578	1.79591	5.00876	0.358553	2.56905	2.69715	0.952505
Gm11586	2.12479	6.03034	0.35235	3.55466	5.82596	0.610141
Gm11592	45.4144	20.5663	2.2082	33.1311	24.335	1.36146
Gm11595	1.13813	4.25546	0.267452	0.533201	4.0144	0.132822
Gm11596	2.22439	5.99552	0.371009	0.517042	3.84132	0.1346
Gm11608	17.4268	24.6992	0.705561	5.51782	23.9437	0.23045
Gm11613	23.5896	34.3859	0.686024	34.9246	28.997	1.20442
Gm11627	2.3022	5.81182	0.396124	2.58521	4.09405	0.631456
Gm11633	2.50141	6.703	0.373177	5.42086	8.29162	0.653776
Gm11634	8.62056	16.7116	0.515842	16.1172	20.6755	0.779529
Gm11639	0.960722	5.29907	0.1813	2.90029	4.6632	0.621952
Gm11650	0.783311	4.81227	0.162774	2.06817	3.62842	0.569992
Gm11651	3.36253	6.52106	0.515641	3.33654	5.63429	0.592184
Gm11655	1.97332	20.642	0.0955971	1.56729	17.6876	0.0886094
Gm11665	1.74403	6.55057	0.266241	4.18481	5.42988	0.770701
Gm11677	1.89551	3.50039	0.541513	1.30068	3.67673	0.353761
Gm11681	5.00281	8.98139	0.55702	8.99978	7.90988	1.13779
Gm11682	1.1122	3.73739	0.297586	1.26837	3.70807	0.342056
Gm11683	3.18512	6.79465	0.468768	3.6193	5.1814	0.698517
Gm11685	5.86808	11.0734	0.529925	8.74124	15.7378	0.555429
Gm11686	3.03364	6.00654	0.505056	3.60314	6.59104	0.546672
Gm11690	3.81695	6.68274	0.571166	4.43526	5.10336	0.869086
Gm11691	5.15843	12.0422	0.428363	7.27091	13.5654	0.535989
Gm11694	26.0049	11.3831	2.28452	21.7319	9.69276	2.24208
Gm11695	27.1772	23.8183	1.14102	35.9506	36.7899	0.977187
Gm11696	9.34785	25.7987	0.362339	14.8003	25.0267	0.591381
Gm11703	2.09885	5.68496	0.369194	0.500883	5.56474	0.0900102
Gm11713	1.44108	8.83073	0.16319	6.42263	9.01847	0.712164
Gm11714	5.48732	8.22632	0.667044	4.66954	5.90401	0.79091
Gm11715	2.57922	5.52151	0.467121	2.60137	4.91169	0.529629
Gm11716	7.22721	15.5558	0.4646	7.90106	16.6459	0.474655
Gm11723	8.01466	24.9902	0.320712	7.78795	18.2725	0.426212
Gm11725	10.1571	73.4027	0.138375	17.5633	51.291	0.342424
Gm11728	4.55253	10.2307	0.444986	3.63545	13.8691	0.262126
Gm11729	3.84289	4.82329	0.796736	3.38501	4.66481	0.725649
Gm11732	9.91017	16.1769	0.612613	3.19921	12.6002	0.253902
Gm11733	2.25033	5.14486	0.437393	3.35269	5.329	0.629142
Gm11734	14.0041	30.8247	0.454315	9.37945	26.6678	0.351714
Gm11735	2.09885	6.58538	0.318714	4.1525	6.6436	0.625037
Gm11747	2.88217	4.80303	0.600073	1.50265	5.85994	0.256428
Gm11750	9.02725	16.3364	0.552586	6.50342	13.0812	0.497159
Gm11753	4.17177	5.11182	0.816103	2.58521	7.38319	0.350148
Gm11754	2.19846	9.4078	0.233685	2.81949	7.89129	0.357292
Gm11755	3.514	7.48403	0.469533	3.91821	6.48751	0.603963
Gm11756	0.783311	0.622899	1.25752	1.58344	1.19673	1.32314
Gm11757	0	0	NA	0	0	NA
Gm11758	0	0	NA	0	0	NA
Gm11762	1.08626	4.80126	0.226245	3.82126	6.48326	0.589404
Gm11767	26.5931	24.9481	1.06594	23.1376	25.0789	0.922592
Gm11769	8.76789	15.3689	0.570496	9.74301	15.2007	0.640958
Gm11772	5.51325	9.28271	0.593927	2.53673	12.7223	0.199393
Gm11775	3.53994	7.84042	0.451498	4.08786	6.25177	0.653873
Gm11780	2.27627	4.57704	0.497323	3.13457	5.37307	0.583385
Gm11787	0.631836	2.78367	0.226979	4.18481	3.63691	1.15065
Gm11802	12.6108	38.0237	0.331656	17.1028	44.7079	0.382544
Gm11810	1.56662	4.92241	0.318263	1.58344	4.66745	0.339253
Gm11816	8.57283	27.0273	0.317191	6.50342	18.4466	0.352554
Gm11820	6.29656	12.5734	0.500783	6.20451	9.74797	0.636492
Gm11823	1.28961	4.1343	0.311929	0.799802	4.11528	0.194349
Gm11827	2.3022	5.80081	0.396876	3.40117	4.69718	0.724088
Gm11832	0.960722	5.01623	0.191523	2.81949	5.65977	0.498164
Gm11837	2.78256	8.97391	0.310072	3.35269	5.95497	0.563008
Gm11844	6.4221	9.10673	0.705204	2.50442	6.88499	0.36375
Gm11872	4.50066	5.4572	0.82472	5.73594	7.10074	0.807795
Gm11884	2.88217	6.44927	0.446898	10.3005	13.2362	0.778202
Gm11917	2.42774	3.4819	0.697246	1.58344	4.62923	0.342054
Gm11937	0.986658	3.32947	0.296341	2.90029	2.82776	1.02565
Gm11938	0.151475	2.36473	0.0640558	0.500883	4.16785	0.120178
Gm11944	5.40951	8.11794	0.666364	3.58698	8.30172	0.432077
Gm11946	18.3886	86.9466	0.211493	26.1268	93.1336	0.28053
Gm11954	1.64443	2.61846	0.628015	2.80333	4.27562	0.655656
Gm11958	6.97613	15.0924	0.462229	8.36963	15.8622	0.527645
Gm11961	6.4221	12.8254	0.500734	3.13457	12.4526	0.251721
Gm11963	13.7748	14.902	0.924364	16.7069	15.1041	1.10612
Gm11964	3.05958	7.31665	0.418166	5.98638	4.77258	1.25433
Gm11967	3.66548	6.14264	0.596726	5.1381	5.56474	0.923332
Gm11971	2.34993	5.17791	0.453838	0.500883	6.86924	0.0729168
Gm11978	2.83029	4.94267	0.572624	4.1525	5.98205	0.694159
Gm11981	4.95508	7.35146	0.674027	1.78541	5.99479	0.297827
Gm11992	0.605899	4.12506	0.146883	4.16866	5.05239	0.825085
Gm11998	22.2274	28.9995	0.766474	35.6921	29.2716	1.21934
Gm11999	15.7181	13.2077	1.19007	24.5272	18.3348	1.33774
Gm12002	3.6136	19.2526	0.187694	6.06718	25.4478	0.238417
Gm12018	3.23699	4.23343	0.764625	1.05024	3.81159	0.275539
Gm12022	2.93404	7.32412	0.400599	1.00177	5.2552	0.190624
Gm12031	4.62205	11.3113	0.408623	13.4997	13.7427	0.982314
Gm12052	3.23699	11.2307	0.288228	5.73594	11.8505	0.484026
Gm12059	4.09396	16.0447	0.25516	8.27267	17.4975	0.472791
Gm12061	10.9186	23.9052	0.456746	23.2507	19.1064	1.21691
Gm12066	10.265	8.4696	1.21198	4.16866	8.8105	0.473146
Gm12068	1.1122	2.81317	0.395353	1.58344	3.28065	0.482661
Gm12069	1.64443	4.58805	0.358416	2.35093	2.4147	0.973592
Gm12070	2.4018	2.46957	0.972561	1.58344	2.60637	0.60753
Gm12092	10.6198	7.51884	1.41243	5.73594	10.2916	0.55734
Gm12107	10.9228	20.0244	0.545472	12.7726	20.4389	0.624915
Gm12108	2.42774	7.66026	0.316927	6.80234	5.45961	1.24594
Gm12111	9.78877	10.6386	0.920114	10.2035	16.9411	0.602294
Gm12119	3.36253	10.1849	0.330148	5.38855	9.30942	0.578827
Gm12121	45.1321	78.3384	0.576118	27.8961	109.885	0.253867
Gm12128	1.13813	2.38676	0.476852	3.16689	2.02711	1.56227
Gm12130	1.84363	3.20261	0.575667	1.56729	1.96605	0.797174
Gm12132	0.30295	2.40702	0.125861	0.533201	3.01519	0.176839
Gm12146	7.58203	11.969	0.633471	6.80234	13.1226	0.518368
Gm12153	4.65213	9.89459	0.470169	2.11665	8.14827	0.259766
Gm12159	1.38921	4.54576	0.305605	3.38501	3.83707	0.882186
Gm12167	7.1494	25.1181	0.284631	11.5931	22.0089	0.526744
Gm12169	2.57922	4.98673	0.517216	4.12018	5.4681	0.753493
Gm12174	2.95997	3.97617	0.744429	1.81773	3.37569	0.538476
Gm12185	4.97688	6.49903	0.765787	6.93967	6.273	1.10628
Gm12191	1.59256	7.3554	0.216515	2.08433	5.29342	0.393758
Gm12216	8.87164	7.79066	1.13875	9.13711	7.55627	1.20921
Gm12223	30.7472	51.6107	0.595753	40.3212	56.5112	0.713509
Gm12224	31.7339	49.2613	0.644195	37.3239	71.0933	0.525
Gm12227	4.80361	6.23823	0.770027	5.62283	6.12116	0.918589
Gm12236	17.0855	29.9943	0.569624	20.714	22.4989	0.920665
Gm12238	9.81057	13.917	0.704935	10.0742	11.1236	0.905661
Gm12248	8.19621	11.2191	0.730562	7.27091	13.2527	0.548636
Gm12250	11.4426	11.4897	0.995898	15.4951	11.5553	1.34095
Gm12253	2.50141	6.09111	0.410665	3.35269	6.15513	0.544699
Gm12257	2.77842	8.25011	0.336774	3.57082	10.8683	0.328555
Gm12258	27.4542	20.3737	1.34754	7.10126	20.9114	0.339588
Gm12273	2.25033	4.97395	0.452423	2.60137	5.17291	0.502883
Gm12279	59.9985	34.4319	1.74253	54.0794	37.3616	1.44746
Gm12290	0.657772	4.97395	0.132244	0.266601	5.19839	0.0512852
Gm12292	6.09322	8.54219	0.713308	3.11841	10.2237	0.305018
Gm12295	2.37587	4.81227	0.49371	0	4.35102	0
Gm12296	3.18512	3.72815	0.854342	0.517042	4.25174	0.121607
Gm12298	3.74329	5.32857	0.702494	3.28806	4.85487	0.67727
Gm12299	2.55328	5.62812	0.453665	3.8859	4.45879	0.871513
Gm12315	11.4809	19.2747	0.595649	9.07248	15.8479	0.572472
Gm12320	4.80361	9.6096	0.499876	8.30499	12.9463	0.641494
Gm12326	4.50066	12.1972	0.368992	6.13987	9.51968	0.644966
Gm12338	2.88217	7.72634	0.373031	4.66954	8.09146	0.577095
Gm12339	3.48806	12.028	0.289995	3.16689	10.1356	0.312453
Gm12343	8.76375	22.5953	0.387857	9.87228	27.14	0.363754
Gm12348	1.97332	6.78757	0.290725	3.13457	4.29846	0.729232
Gm12354	1.28961	4.51272	0.285772	2.06817	5.81322	0.35577
Gm12359	26.3078	12.6619	2.07771	25.1735	10.0235	2.51144
Gm12371	2.42774	3.47089	0.699459	3.05378	2.6276	1.16219
Gm12374	1.41515	2.25813	0.626689	1.81773	2.13224	0.852496
Gm12381	2.60515	2.1828	1.19349	1.05024	2.64034	0.397768
Gm12404	3.86882	7.33868	0.527182	2.90029	5.48669	0.528604
Gm12405	0	19.9953	0	6.70539	18.2355	0.367711
Gm12407	0	1.8925	0	0.500883	1.88801	0.265297
Gm12408	3.46213	5.26071	0.65811	2.35093	4.13227	0.56892
Gm12409	4.44879	4.49994	0.988633	3.38501	6.18222	0.54754
Gm12415	0.809247	4.01668	0.201471	2.53673	4.35952	0.581884
Gm12426	72.6653	137.447	0.528679	80.0527	123.479	0.64831
Gm12436	0.30295	5.24576	0.0577513	3.36885	4.17634	0.806652
Gm12440	2.4018	4.29421	0.559313	2.55289	4.61224	0.553503
Gm12446	3.4144	5.06953	0.673513	3.71625	6.59104	0.563834
Gm12452	0.30295	2.66428	0.113708	0.783643	2.30532	0.339928
Gm12462	8.46908	13.2589	0.638748	5.43702	10.7732	0.504679
Gm12474	16.8261	44.8487	0.375176	37.8088	57.2741	0.660137
Gm12496	0	10.5726	0	11.9001	11.7326	1.01427
Gm12500	8.08418	10.6113	0.761846	9.60568	12.0151	0.799469
Gm12502	0.605899	4.58805	0.13206	2.28629	3.57585	0.63937
Gm12505	0	4.98319	0	0.533201	5.4028	0.0986898
Gm12506	4.6262	11.7981	0.392114	8.66855	14.6952	0.589888
Gm12508	3.46213	5.47923	0.631864	4.91998	5.34599	0.920313
Gm12511	0.30295	4.51095	0.0671587	3.15073	6.22629	0.506037
Gm12514	2.47547	5.11182	0.484264	4.1525	3.48506	1.19151
Gm12519	17.6914	22.4954	0.786447	16.5696	19.9839	0.829147
Gm12522	5.15843	6.30609	0.818008	5.20274	6.01178	0.865424
Gm12530	1.79591	5.10435	0.351838	2.56905	5.52916	0.464637
Gm12532	2.02105	5.28451	0.382447	3.16689	6.76411	0.46819
Gm12536	15.2678	32.2088	0.474026	18.8963	34.6621	0.545157
Gm12538	1.89551	2.86825	0.66086	1.03408	4.42057	0.233925
Gm12551	2.75663	5.23121	0.526958	2.61753	4.01175	0.652465
Gm12569	19.1449	30.7018	0.623576	25.5451	26.4056	0.967415
Gm12576	5.33584	8.91626	0.598439	5.93791	12.1388	0.489168
Gm12586	2.73069	3.59027	0.76058	2.27013	4.26288	0.532535
Gm12589	8.46908	26.3195	0.32178	10.7125	22.3938	0.478367
Gm12592	5.40951	8.95405	0.604141	7.50519	9.44853	0.794324
Gm12596	1.92144	13.5091	0.142234	2.30245	8.94732	0.257334
Gm12602	3.21105	3.90084	0.82317	1.55113	4.81241	0.322318
Gm12610	3.96843	6.39991	0.620076	4.18481	6.17372	0.677843
Gm12633	1.92144	3.80525	0.504946	3.28806	3.28915	0.999669
Gm12637	6.11915	6.55588	0.933384	0.500883	6.68022	0.0749801
Gm12643	1.28961	3.4286	0.376133	5.68746	2.4147	2.35535
Gm12648	4.98102	7.86422	0.633378	4.57258	9.14484	0.500018
Gm12657	0.960722	4.61932	0.207979	3.08609	4.18059	0.738197
Gm12665	4.80361	22.0306	0.218043	20.6817	13.4645	1.53601
Gm12669	0.934785	1.55636	0.600622	2.10049	1.73616	1.20984
Gm12678	8.75024	15.6069	0.560665	5.57435	12.8412	0.434099
Gm12679	1.44108	5.55633	0.259359	4.40294	7.58336	0.580605
Gm12693	2.9081	6.07833	0.478438	2.56905	6.04151	0.425234
Gm12694	4.19771	5.5638	0.754468	3.63545	5.0975	0.713183
Gm12695	0.480361	5.91075	0.081269	5.55014	6.58556	0.842774
Gm12696	0.809247	3.91185	0.206871	1.76925	4.78957	0.369397
Gm12701	1.79591	4.46866	0.401889	2.33477	4.92443	0.47412
Gm12707	0.605899	5.45897	0.110992	1.80157	5.36882	0.335561
Gm12708	3.86882	8.162	0.474004	6.53574	7.40282	0.882872
Gm12709	9.92782	9.80471	1.01256	4.10402	7.93112	0.517458
Gm12712	2.75663	6.24	0.441767	1.80157	4.4503	0.404819
Gm12718	1.61849	4.24267	0.38148	3.38501	4.23315	0.799644
Gm12722	0.986658	2.48058	0.397753	2.31861	4.11103	0.563997
Gm12724	0.657772	0.580612	1.13289	1.00177	0.330774	3.02855
Gm12743	55.0144	31.69	1.73601	46.3965	38.6665	1.19991
Gm12758	9.80228	9.51617	1.03007	10.0581	9.09652	1.10571
Gm12762	6.5217	6.09859	1.06938	9.32292	8.85813	1.05247
Gm12763	1.86957	3.98718	0.468895	2.06817	4.08131	0.506742
Gm12764	17.7173	33.5638	0.527871	14.6953	25.9277	0.566781
Gm12770	0.934785	4.79378	0.195	1.0664	3.33322	0.319932
Gm12781	4.6262	4.79201	0.965398	2.81949	3.45798	0.815359
Gm12784	2.09885	5.19994	0.403631	5.78442	6.33406	0.913224
Gm12789	0.809247	5.41668	0.149399	2.31861	4.54694	0.509928
Gm12790	0.960722	4.81404	0.199567	1.26837	5.21962	0.243
Gm12796	3.53994	16.3443	0.216586	3.66777	14.4069	0.254584
Gm128	7.83311	23.0199	0.340275	8.7574	22.2133	0.394241
Gm12816	0.960722	1.51584	0.633786	0.517042	2.9228	0.1769
Gm12827	9.7369	22.8301	0.426494	7.83643	33.5233	0.233761
Gm12828	0.151475	3.00612	0.0503888	1.76925	3.88964	0.454863
Gm12829	2.93404	9.79723	0.299476	5.10579	9.17032	0.556773
Gm12830	2.60101	6.03781	0.430787	2.31861	2.69715	0.859651
Gm12841	4.37512	5.26425	0.8311	3.10225	6.37813	0.486389
Gm12843	234.259	83.1137	2.81853	161.656	84.9627	1.90267
Gm12853	1.28961	4.09201	0.315152	2.31861	4.53259	0.511542
Gm12854	2.88217	7.5096	0.383798	3.03762	7.91838	0.383616
Gm12863	5.46138	4.76074	1.14717	3.16689	5.45961	0.580058
Gm12865	12.2383	21.4024	0.57182	12.6676	21.9913	0.576025
Gm12866	3.59181	4.18937	0.857362	3.10225	6.26026	0.495547
Gm12867	6.64724	8.53688	0.77865	5.97022	11.3992	0.523741
Gm12873	2.22439	6.27659	0.354395	2.31861	5.60457	0.4137
Gm12880	2.73069	5.75852	0.4742	5.42086	5.85569	0.925743
Gm12886	3.33659	4.15987	0.80209	3.08609	5.14582	0.599728
Gm12887	3.15918	5.5343	0.570836	7.48903	5.82596	1.28546
Gm12888	3.05958	6.26557	0.488316	4.12018	4.84213	0.850901
Gm12897	0	0	NA	0	0	NA
Gm12907	5.71246	11.5796	0.493322	5.90559	8.91759	0.66224
Gm12909	8.17028	10.993	0.743229	4.40294	15.7152	0.28017
Gm12911	1.31554	3.08499	0.426434	2.11665	3.5063	0.60367
Gm12915	5.08062	6.66995	0.761718	6.45495	6.76997	0.953468
Gm12916	6.17103	9.58403	0.643887	6.67307	10.1642	0.656524
Gm12923	5.46138	9.30179	0.587132	4.1525	10.8773	0.381756
Gm12925	2.52734	4.67263	0.540883	4.38678	6.26187	0.700555
Gm12927	8.82805	13.895	0.635341	6.70539	14.9646	0.448085
Gm12930	2.324	4.13607	0.561885	0.799802	4.75559	0.168181
Gm12958	4.47472	6.61665	0.676282	1.78541	6.97702	0.255899
Gm12963	1.74403	10.5893	0.164698	3.32038	9.53667	0.348169
Gm12972	2.88217	13.9681	0.206339	8.33731	12.0236	0.693414
Gm12974	2.93404	5.02548	0.583833	4.37062	5.80312	0.753149
Gm12976	2.75663	11.2157	0.245782	8.35347	9.60622	0.86959
Gm12977	2.77842	12.0316	0.230928	3.85358	11.3578	0.33929
Gm12984	14.5405	37.8145	0.384522	18.0157	35.3338	0.509871
Gm12992	2.12065	16.1733	0.13112	5.1381	13.026	0.39445
Gm12996	10.3687	28.1916	0.367795	6.77003	23.8955	0.283319
Gm13001	2.75663	6.11491	0.450804	1.31684	5.00672	0.263015
Gm13003	1.28961	4.05897	0.317718	4.70186	7.77503	0.604738
Gm13010	5.63879	16.0941	0.350364	10.9387	17.9547	0.609239
Gm13012	16.0075	22.1759	0.721842	10.9548	27.8136	0.393866
Gm13016	4.14584	10.0986	0.410538	6.26914	13.8691	0.452022
Gm13017	1.61849	4.56602	0.354465	1.53497	4.77683	0.321336
Gm13021	7.0498	43.3819	0.162506	18.8801	54.7074	0.345111
Gm13025	4.80361	3.75942	1.27775	3.40117	5.50793	0.617505
Gm13029	1.79591	4.98673	0.360137	2.64985	3.76327	0.704134
Gm13030	0.757374	3.26692	0.231831	2.33477	4.41633	0.528668
Gm13031	2.50141	6.02857	0.414926	3.58698	8.15252	0.439984
Gm13032	0.605899	5.84486	0.103664	2.61753	6.51299	0.401894
Gm13034	2.12479	2.82596	0.751883	1.76925	2.94988	0.59977
Gm13040	0	0	NA	0	0	NA
Gm13043	2.07292	0.0643157	32.2304	2.58521	0.0653054	39.5865
Gm13056	1.59256	4.81404	0.330815	3.11841	5.12884	0.608016
Gm13057	0	0	NA	0	0.139104	0
Gm13067	20.642	31.2338	0.660886	10.7125	39.938	0.268227
Gm13070	7.65984	17.2702	0.443528	12.506	23.8268	0.524871
Gm13073	7.68577	7.88271	0.975017	8.11108	10.9872	0.738232
Gm13090	5.18022	11.2598	0.460065	6.83466	9.7894	0.69817
Gm13102	0.151475	2.06164	0.0734729	2.08433	2.00163	1.04131
Gm13110	1.56662	5.94045	0.263721	3.33654	4.38075	0.761636
Gm13112	1.26367	6.83163	0.184974	1.5996	6.63511	0.241082
Gm13133	0.960722	4.318	0.222492	2.60137	4.47314	0.581554
Gm13144	0.657772	0.15066	4.36593	0	0.0695522	0
Gm13149	3.08551	2.08367	1.48081	2.60137	1.34858	1.92898
Gm13165	0.30295	5.62989	0.053811	11.2618	3.84981	2.92529
Gm13179	2.04698	4.42461	0.462636	3.32038	6.29584	0.527392
Gm13194	4.19771	5.65939	0.741725	3.13457	5.21538	0.601025
Gm13199	3.53994	6.59108	0.53708	4.40294	6.50714	0.676632
Gm13201	22.3913	33.9232	0.660058	21.4815	42.8214	0.501654
Gm13205	3.08551	8.11047	0.380436	4.70186	6.73863	0.697746
Gm13212	10.6375	8.08274	1.31607	8.55543	6.60378	1.29554
Gm13218	1.74403	5.95324	0.292955	1.78541	5.22123	0.341952
Gm13219	12.3597	12.8655	0.960685	8.45848	9.64605	0.876886
Gm1322	3.86882	3.7189	1.04031	2.83565	3.6454	0.777871
Gm13238	2.37587	2.38676	0.995435	3.05378	2.50124	1.22091
Gm13257	1.92144	4.69465	0.409283	2.39941	6.22893	0.385203
Gm13261	15.2502	18.0238	0.846114	11.173	26.8527	0.416083
Gm13262	2.63109	6.60918	0.398096	2.63369	4.5979	0.572802
Gm13264	2.75663	4.89685	0.562939	3.33654	5.36882	0.621465
Gm13266	27.1077	28.8245	0.940441	12.409	33.5466	0.369904
Gm13267	3.31065	3.08676	1.07253	5.76826	4.48588	1.28587
Gm13269	4.88142	11.4559	0.426105	10.4701	14.0565	0.744857
Gm13270	10.0316	6.55765	1.52975	16.6261	7.20427	2.30782
Gm13271	1.97332	12.2416	0.161198	3.6193	11.4389	0.316401
Gm13272	0	2.19027	0	0.266601	2.24851	0.118568
Gm13274	3.84289	6.10213	0.629762	3.86974	6.65209	0.581732
Gm13275	0	1.82641	0	0	0.670041	0
Gm13276	0	0.133939	0	0	0.144845	0
Gm13277	0	0.582757	0	0	0.980426	0
Gm13278	0	0.137984	0	0	0.149218	0
Gm13279	0	0.709243	0	0	0.53943	0
Gm13283	1.2118	5.10828	0.237222	1.01793	5.50632	0.184865
Gm13285	0	1.58131	0	0	2.11065	0
Gm13286	5.08062	9.83275	0.516704	4.66954	8.61053	0.542306
Gm13287	0	2.74886	0	0.266601	3.31888	0.0803286
Gm13288	0.480361	3.63079	0.132302	0.250442	3.32312	0.0753633
Gm13289	0	0.279292	0	0	0.269715	0
Gm13290	0	0.31315	0	0	0.144566	0
Gm13291	1.92144	4.68187	0.410401	3.33654	5.54775	0.601421
Gm13293	4.70401	6.62944	0.709564	2.61753	5.3943	0.485239
Gm1330	3.23699	4.25546	0.760667	5.17042	3.67673	1.40625
Gm13304	0	0	NA	0	0	NA
Gm13305	0	0	NA	0	0	NA
Gm13306	0	0	NA	0	0	NA
Gm13315	1.94738	5.97349	0.326003	2.83565	4.52835	0.6262
Gm13344	2.07292	5.80081	0.35735	3.06993	5.25945	0.583699
Gm13348	12.8961	26.6979	0.483037	15.4305	18.0916	0.852909
Gm13351	5.48732	8.82541	0.621763	5.92175	5.92949	0.998694
Gm13363	1.44108	1.35417	1.06418	0.533201	1.27478	0.41827
Gm13372	2.22439	11.451	0.194254	5.76826	11.0498	0.522022
Gm13373	40.9209	79.8555	0.512437	36.8151	84.8491	0.433889
Gm13375	16.0688	15.9826	1.00539	15.996	13.0031	1.23016
Gm13383	1.64443	4.02947	0.408101	1.55113	3.64116	0.425998
Gm13387	7.58203	18.5046	0.409737	13.8632	20.6332	0.671887
Gm13388	10.321	14.9932	0.688378	13.3058	15.1142	0.880352
Gm13391	12.5195	34.3285	0.364696	15.5436	31.5648	0.492434
Gm13398	16.0812	20.0335	0.802714	19.8092	23.9519	0.827042
Gm13403	3.89476	7.10345	0.548292	3.83742	7.93112	0.483843
Gm13404	51.3457	89.009	0.576859	54.7742	80.6804	0.678903
Gm13415	5.53919	5.10258	1.08557	3.11841	5.0338	0.619494
Gm13420	4.85548	17.1848	0.282545	17.5633	19.8044	0.886838
Gm13421	15.8737	12.0465	1.3177	20.1162	14.914	1.34881
Gm13427	10.0316	8.45231	1.18684	3.65161	7.96085	0.458697
Gm13430	2.12479	3.33301	0.637499	1.78541	3.45373	0.516951
Gm13446	1.41515	5.23298	0.270428	4.4191	5.64279	0.783141
Gm13470	2.02105	4.63958	0.435609	1.28453	3.70646	0.346564
Gm13479	15.5708	19.0231	0.818518	16.2303	16.9921	0.955168
Gm13481	1.7181	5.57836	0.307993	2.86797	3.99316	0.71822
Gm13483	4.64799	7.69153	0.6043	7.20627	7.96934	0.90425
Gm13485	0.151475	4.38409	0.034551	3.06993	3.49356	0.878742
Gm13490	1.38921	4.67617	0.297083	3.16689	4.53259	0.698693
Gm13491	3.74329	4.50171	0.831526	1.05024	4.09829	0.256264
Gm13497	2.55328	3.80348	0.671301	1.333	2.38072	0.559915
Gm13498	2.25033	3.95591	0.568853	2.38325	4.44181	0.536549
Gm13522	7.5343	5.29375	1.42324	4.57258	6.2831	0.727759
Gm13523	15.2159	25.5939	0.594513	12.0131	23.4472	0.512349
Gm13524	4.29317	17.4632	0.245841	7.23859	14.8683	0.486847
Gm13528	6.17103	11.9655	0.515736	5.73594	15.1327	0.379042
Gm13530	3.56587	3.5885	0.993694	4.70186	5.58597	0.841725
Gm13536	3.9207	8.98493	0.436364	4.20097	8.34843	0.503205
Gm13539	2.37587	5.9497	0.399326	2.86797	4.31544	0.664583
Gm13544	3.18512	5.70876	0.557935	2.64985	4.84638	0.546768
Gm13546	11.3212	11.4104	0.992177	13.847	12.6309	1.09628
Gm13547	17.072	28.3826	0.601495	15.5355	26.4601	0.587128
Gm13561	7.27908	10.7488	0.6772	5.17042	10.8056	0.478495
Gm13562	8.64235	6.77833	1.275	11.2376	6.53422	1.71981
Gm13570	4.67807	5.65369	0.827437	2.06817	3.24508	0.637325
Gm13571	2.22439	5.29729	0.419911	4.73417	4.81665	0.982876
Gm13572	6.64724	6.78187	0.980149	3.58698	4.30535	0.833145
Gm13575	12.8961	18.8148	0.685422	6.66502	14.5503	0.458068
Gm13580	3.36253	4.88937	0.687722	2.63369	4.9584	0.531157
Gm13582	1.44108	3.91008	0.368556	2.03585	5.27219	0.386149
Gm13583	2.73069	4.85279	0.562705	3.60314	5.50793	0.654173
Gm13584	1.92144	7.48757	0.256618	3.91821	7.21701	0.542914
Gm13594	3.99436	6.60564	0.60469	1.53497	5.51642	0.278254
Gm13596	7.07987	11.414	0.620281	6.13987	11.2144	0.547498
Gm13599	0.657772	4.64135	0.14172	1.56729	4.78108	0.32781
Gm136	4.0203	3.84754	1.0449	2.90029	5.20688	0.557011
Gm13601	3.36253	3.18058	1.05721	2.58521	3.17552	0.814105
Gm13605	8.89757	23.0977	0.385214	7.14974	19.2897	0.37065
Gm13609	2.4018	8.82896	0.272037	4.16866	10.5529	0.395026
Gm13629	3.21105	2.55768	1.25545	2.61753	3.48506	0.751071
Gm13630	6.44804	30.4644	0.211658	5.17042	13.0955	0.394823
Gm13648	5.53919	5.17614	1.07014	3.06993	5.49094	0.559091
Gm13652	11.8617	21.0833	0.56261	13.1927	16.7261	0.788746
Gm13653	1.94738	2.70657	0.719501	2.05201	4.24589	0.483293
Gm13657	7.65984	39.4164	0.194331	15.2447	39.7611	0.383407
Gm13707	17.2629	37.7775	0.456963	23.4365	37.5648	0.623895
Gm13709	3.73914	12.7259	0.293822	7.73947	10.8513	0.713232
Gm13710	0	4.60831	0	0	2.54106	0
Gm13715	12.8919	31.0639	0.415013	20.7544	31.8959	0.65069
Gm13748	2.98177	7.48757	0.398229	6.64075	7.19577	0.922869
Gm13749	4.14584	5.61887	0.737841	4.4191	5.46386	0.808787
Gm13752	2.25033	3.57001	0.630342	2.58521	4.86337	0.531568
Gm13770	2.27627	5.85234	0.38895	4.1525	5.02371	0.82658
Gm13778	22.633	31.2927	0.723268	27.3305	27.4324	0.996286
Gm13782	9.65495	13.3509	0.72317	13.3138	18.0279	0.73851
Gm13790	2.12479	6.06731	0.350203	3.68393	6.8565	0.53729
Gm13791	20.8547	48.9689	0.425877	17.4017	44.9309	0.3873
Gm13793	3.03364	2.08367	1.45591	1.55113	4.54109	0.341576
Gm13794	1.94738	3.33124	0.584581	0.783643	1.96181	0.39945
Gm13799	1.79591	3.24667	0.553154	3.05378	2.50548	1.21884
Gm13807	0.986658	7.67127	0.128617	3.65161	7.09914	0.514374
Gm13816	3.84289	7.33514	0.523901	2.35093	3.9321	0.59788
Gm13817	78.2376	77.5742	1.00855	42.8014	87.069	0.49158
Gm13821	2.34993	5.48847	0.428158	2.35093	6.29584	0.37341
Gm13822	7.5343	7.6162	0.989246	9.00784	6.90907	1.30377
Gm13830	3.94249	7.65672	0.514906	7.27091	6.1339	1.18537
Gm13840	4.95508	8.0316	0.616949	3.83742	8.28473	0.463192
Gm13842	16.021	13.1082	1.22221	23.8163	11.7369	2.02918
Gm13846	11.732	29.5754	0.396681	12.4252	30.4497	0.408056
Gm13847	7.58203	15.732	0.48195	11.6092	13.3509	0.869545
Gm13848	3.21105	3.02992	1.05978	4.88766	5.95922	0.820185
Gm13850	1.86957	4.06251	0.460201	2.83565	4.3128	0.657497
Gm13853	8.39542	11.1091	0.755723	1.5996	13.5654	0.117918
Gm13855	6.59537	5.96248	1.10615	6.42263	6.04736	1.06206
Gm13861	2.52734	4.38232	0.576713	3.86974	6.15938	0.628267
Gm13869	2.07292	5.95147	0.348304	7.97376	5.51642	1.44546
Gm13871	0	0	NA	0	0	NA
Gm13872	3.18512	9.80077	0.324986	0.533201	10.8651	0.0490749
Gm13884	0.605899	4.34438	0.139467	1.83389	5.58005	0.32865
Gm13889	2.07292	4.06999	0.509318	3.05378	6.6335	0.460356
Gm13912	1.61849	2.8352	0.570857	4.43526	2.36213	1.87765
Gm13923	2.3022	3.16032	0.728471	0.533201	3.47232	0.153557
Gm13944	0.757374	4.53475	0.167016	3.8859	3.46808	1.12048
Gm13974	0.960722	3.52419	0.272608	1.53497	3.96768	0.386868
Gm13981	2.73069	4.56602	0.598046	1.28453	4.78108	0.268669
Gm13982	4.65213	7.73559	0.601394	4.13634	7.03383	0.588063
Gm13985	1.94738	3.27617	0.594408	1.0664	4.5241	0.235716
Gm13986	0.30295	4.45018	0.0680759	4.38678	5.25095	0.835425
Gm13990	3.94249	8.53118	0.462127	3.35269	9.00573	0.372284
Gm14002	5.79027	16.8214	0.34422	9.93691	13.8351	0.718238
Gm14009	20.1191	27.233	0.738778	13.5077	23.2024	0.58217
Gm14010	9.27833	15.7372	0.58958	5.7521	13.8427	0.415533
Gm14015	3.26292	2.13874	1.52563	2.03585	2.68017	0.759599
Gm14023	14.636	6.93823	2.10947	13.1765	6.46892	2.03689
Gm14037	1.1122	2.78367	0.399543	2.38325	4.33243	0.550095
Gm14040	3.38846	4.40435	0.769345	3.13457	5.14582	0.609149
Gm14041	3.03364	3.56647	0.850599	1.28453	3.9321	0.326676
Gm14051	36.1049	58.2843	0.619461	25.3916	58.1289	0.436815
Gm14055	3.514	18.6187	0.188735	10.462	20.4713	0.511058
Gm14057	1.31554	5.49772	0.239289	3.66777	5.56474	0.659109
Gm14061	13.0953	34.2274	0.382597	9.71879	34.6923	0.280143
Gm14062	1.74403	3.64357	0.47866	3.8859	2.94563	1.31921
Gm14064	48.9532	38.2177	1.28091	25.3512	44.5329	0.569269
Gm14066	0.986658	2.34448	0.420844	3.15073	2.07118	1.52122
Gm14089	6.2229	13.7073	0.453984	9.3714	11.4841	0.81603
Gm14092	0.960722	4.91887	0.195313	4.43526	5.41129	0.81963
Gm14095	3.86882	4.85633	0.796656	3.11841	5.8488	0.533171
Gm14100	3.86882	13.6703	0.283009	5.50166	9.8547	0.558277
Gm14102	2.73069	3.20084	0.853117	2.58521	4.61489	0.56019
Gm14114	9.20881	33.0604	0.278545	27.2013	25.6802	1.05923
Gm14124	1.26367	2.79469	0.452169	2.55289	3.30613	0.772168
Gm14133	0.986658	4.25546	0.231857	3.63545	3.71495	0.9786
Gm14137	3.23699	5.37085	0.602695	5.10579	6.00489	0.850271
Gm14139	2.09885	2.57794	0.81416	2.06817	3.22384	0.641523
Gm14144	0	0.687214	0	0	0.469878	0
Gm14147	0	0	NA	1.00177	0.522443	1.91746
Gm14149	0	0.15066	0	0.250442	0.139104	1.80039
Gm14151	0	0	NA	0	0.434605	0
Gm14154	15.4753	23.5116	0.658198	9.27444	23.1615	0.400424
Gm14161	3.05958	6.38889	0.47889	3.06993	5.64703	0.543637
Gm14164	2.88217	4.56602	0.63122	5.15426	6.70466	0.768758
Gm14167	14.58	8.89681	1.63878	14.3641	6.69032	2.14699
Gm14169	1.64443	5.38187	0.30555	3.11841	6.02027	0.517985
Gm14170	4.75174	11.6016	0.409576	6.80234	11.7995	0.576493
Gm14198	19.3441	38.5304	0.502048	7.83643	31.4367	0.249276
Gm14199	23.3821	35.2471	0.663375	10.2762	25.3676	0.405093
Gm14200	2.19846	4.97395	0.441995	1.58344	6.34255	0.249654
Gm14204	5.51325	10.8043	0.510285	7.6102	12.4781	0.609887
Gm14206	8.36948	14.4937	0.577458	12.3282	18.416	0.669428
Gm14207	4.29731	5.33781	0.80507	2.55289	4.82515	0.529081
Gm14210	1.41515	2.60921	0.542365	1.01793	4.99983	0.203592
Gm14216	4.50066	11.1479	0.403724	9.35524	14.623	0.63976
Gm14218	2.37587	2.7286	0.870728	1.03408	3.89813	0.265277
Gm14221	10.2173	11.5686	0.883191	5.38855	10.4085	0.517707
Gm14230	22.3477	20.8601	1.07131	13.2573	17.8879	0.741133
Gm14232	3.46213	37.1994	0.0930695	10.8094	41.3911	0.261153
Gm14244	5.10656	12.6122	0.404891	7.33554	13.1396	0.558277
Gm14246	4.24544	15.2971	0.277532	10.3005	16.6639	0.61813
Gm14249	4.27138	3.77221	1.13233	1.55113	4.35527	0.356149
Gm14250	3.71735	3.50216	1.06145	2.83565	4.35952	0.650451
Gm14261	3.71735	5.81359	0.639424	2.35093	4.6632	0.504144
Gm14267	16.1507	41.6563	0.387713	22.2248	49.556	0.448478
Gm14268	1.28961	6.46422	0.199499	3.08609	5.64703	0.546498
Gm14273	0.960722	3.37176	0.284932	3.36885	6.58519	0.511581
Gm14275	0.605899	3.86602	0.156724	3.05378	5.8472	0.522263
Gm14279	1.41515	5.18715	0.272818	5.20274	4.44605	1.17019
Gm14285	2.75663	4.30876	0.639773	2.06817	5.31201	0.389338
Gm14288	0	0	NA	0	0	NA
Gm14295	0	4.12683	0	0	2.12639	0
Gm14296	0	0	NA	0	0	NA
Gm14305	2.70475	1.1925	2.26815	4.10402	2.41894	1.69662
Gm14308	0	0	NA	0	0	NA
Gm14317	3.53994	5.60786	0.631246	4.21713	6.62076	0.636956
Gm14320	4.09396	13.5787	0.301499	5.20274	13.1024	0.397082
Gm14321	14.2511	13.4906	1.05637	9.50872	9.41455	1.01
Gm14322	7.83725	6.14918	1.27452	1.00177	6.53665	0.153254
Gm14325	2.19846	2.68631	0.818392	2.08433	2.07968	1.00224
Gm14326	22.0447	5.21163	4.22991	9.40371	6.96659	1.34983
Gm14327	0	1.01056	0	0.500883	0.400326	1.25119
Gm14329	0.908849	4.68541	0.193974	0.767484	5.98205	0.128298
Gm14330	1.74403	3.48013	0.50114	1.78541	5.28917	0.337559
Gm14340	3.38846	4.0277	0.84129	4.32214	8.23217	0.525031
Gm14342	1.28961	5.42416	0.237753	3.95053	7.06091	0.559493
Gm14344	1.23774	5.20918	0.237607	2.55289	5.67676	0.449709
Gm14367	0.480361	0.731272	0.656884	2.88413	1.33159	2.16593
Gm14372	11.3295	10.8483	1.04435	8.30499	12.3305	0.673535
Gm14377	9.76284	16.0113	0.609748	3.10225	14.1388	0.219414
Gm14379	4.24544	5.57305	0.761781	4.30598	6.02452	0.714743
Gm14391	0	0	NA	0	0	NA
Gm14393	9.05319	5.81532	1.55678	5.68746	6.56271	0.866633
Gm14399	4.85548	2.7002	1.79819	3.13457	2.55373	1.22745
Gm14403	2.55328	2.57794	0.990434	3.36885	3.24508	1.03814
Gm14405	0	0	NA	0	0	NA
Gm14408	0.454425	2.70126	0.168227	0	3.62842	0
Gm14410	2.70475	1.28808	2.09983	3.16689	2.41045	1.31382
Gm14413	0	0.687214	0	0.266601	0.465632	0.572557
Gm14419	0	0	NA	0	0	NA
Gm14421	0	1.31188	0	0.250442	0.813392	0.307898
Gm14424	2.25033	4.13253	0.54454	3.57082	4.33243	0.824207
Gm14428	0.30295	1.69955	0.178253	0.783643	2.57503	0.304323
Gm14434	0	0	NA	0	0	NA
Gm14437	6.47398	11.2633	0.574784	6.77003	11.0785	0.611095
Gm14438	0	0	NA	0	0	NA
Gm14439	0.328886	2.46032	0.133676	1.26837	2.57079	0.493377
Gm14440	0	0	NA	0	0	NA
Gm14444	0	1.67802	0	0	0.681046	0
Gm14459	2.37587	5.24045	0.453371	3.65161	4.01175	0.910229
Gm14461	2.93404	3.73739	0.78505	3.16689	3.15004	1.00535
Gm14486	2.57922	5.7713	0.446903	5.23506	5.46386	0.958125
Gm14487	5.61286	6.19024	0.906727	7.70716	4.61224	1.67102
Gm14488	4.75174	6.3171	0.752202	2.55289	5.18989	0.491897
Gm14496	8.8457	22.5601	0.392095	3.50618	18.1442	0.19324
Gm14502	0.960722	5.46821	0.175692	3.43349	7.09489	0.483939
Gm14525	0.454425	0.924219	0.491685	0.250442	0.417313	0.600129
Gm14541	2.09885	5.86512	0.357854	3.11841	4.74974	0.656543
Gm14548	3.25878	12.837	0.253858	9.16943	9.80369	0.935304
Gm14569	8.28753	18.4443	0.449329	5.80058	19.6669	0.294941
Gm14577	2.70475	2.58895	1.04473	2.39941	3.82433	0.627405
Gm14590	0	0	NA	0	0.53943	0
Gm14594	0	0	NA	0	0	NA
Gm14595	1.97332	0	Inf	4.6049	0.391833	11.7522
Gm14596	0	0	NA	0	0	NA
Gm14616	0.908849	4.8638	0.18686	4.40294	4.8947	0.899532
Gm14625	5.05469	3.93722	1.28382	2.30245	4.00846	0.574397
Gm14632	0	0	NA	1.0664	0.809146	1.31794
Gm14634	9.82822	7.15144	1.3743	11.7546	6.81668	1.72439
Gm14635	1.7181	4.33826	0.396033	3.18305	4.42907	0.718672
Gm14636	1.94738	3.83475	0.507824	3.90205	3.30189	1.18176
Gm14637	1.44108	5.72548	0.251697	2.30245	5.17715	0.444733
Gm14642	3.44034	4.89862	0.702308	3.40117	6.18646	0.549776
Gm14661	1.59256	3.50039	0.454966	2.28629	4.34677	0.525974
Gm14664	0.908849	4.16911	0.217996	1.55113	3.15004	0.492414
Gm14681	0.328886	2.5897	0.126998	0.751325	2.86469	0.262271
Gm14685	0	4.22517	0	1.0664	6.9817	0.152743
Gm14687	0.986658	1.36518	0.722729	3.35269	2.61486	1.28217
Gm14692	0.30295	1.02905	0.294397	0	0.817639	0
Gm14696	2.45368	5.82283	0.421389	0.533201	5.31201	0.100377
Gm14707	4.0203	13.2333	0.303802	6.68923	13.087	0.511134
Gm14718	3.79101	4.56425	0.830588	7.53751	4.42057	1.7051
Gm14719	0.631836	3.25768	0.193953	0.517042	3.01519	0.171479
Gm14725	0.151475	3.36999	0.0449482	0.250442	2.38922	0.104822
Gm14743	0	0.15066	0	0	0.478372	0
Gm14744	0	1.55636	0	0.533201	2.17471	0.245183
Gm14762	1.41515	2.55591	0.553676	2.30245	4.55968	0.504959
Gm14769	0.631836	1.9991	0.31606	1.85005	3.12296	0.592401
Gm14773	2.3022	1.64448	1.39996	1.00177	2.07968	0.481693
Gm14808	4.14584	9.79723	0.423164	2.63369	8.49178	0.310145
Gm14812	4.14584	3.36251	1.23296	2.88413	3.52914	0.817234
Gm14816	2.70475	3.32947	0.812368	3.85358	3.64116	1.05834
Gm14819	0	0	NA	0	0	NA
Gm14827	1.44108	4.46689	0.322614	1.58344	3.27216	0.483914
Gm14846	2.55328	5.11536	0.49914	2.06817	5.16281	0.40059
Gm14853	2.80436	4.85279	0.577886	2.86797	4.58516	0.62549
Gm14858	0.986658	6.0268	0.163712	2.58521	4.66481	0.554194
Gm14862	0.631836	4.10303	0.153993	3.05378	4.1636	0.733446
Gm14902	5.10656	7.52238	0.678849	3.06993	8.24755	0.372224
Gm14925	3.0077	5.06029	0.594374	2.80333	3.63691	0.770801
Gm14936	1.13813	2.83697	0.401179	0	3.29764	0
Gm14963	12.6066	8.46155	1.48987	13.2896	7.57486	1.75444
Gm14965	10.0793	18.4248	0.547051	6.70539	10.306	0.65063
Gm14966	22.7679	12.276	1.85466	17.0786	12.3772	1.37984
Gm14991	2.22439	3.89336	0.571329	1.83389	3.072	0.596969
Gm15008	4.47472	8.29987	0.539131	9.25828	9.26695	0.999064
Gm15023	0	0	NA	0.250442	0	Inf
Gm15050	1.7181	3.84754	0.446545	2.61753	4.02025	0.651086
Gm15056	3.26292	8.26821	0.394635	6.26914	7.70547	0.813596
Gm15067	2.55328	3.63079	0.70323	2.35093	4.92867	0.47699
Gm15080	0	0.385894	0	0	0.40882	0
Gm15083	3.05958	9.18358	0.333157	4.13634	10.0735	0.410617
Gm15085	0.631836	0.30132	2.09689	1.03408	0.330774	3.12626
Gm15091	0.986658	0.410757	2.40205	2.1328	1.57822	1.3514
Gm15093	0	0.128631	0	0	0	NA
Gm15097	0.151475	3.77136	0.0401646	0.250442	3.585	0.0698581
Gm15104	9.33435	13.6267	0.685006	8.19188	16.1999	0.505675
Gm15107	1.31554	0.25964	5.06679	1.80157	0.20137	8.94655
Gm15114	0	0	NA	0	0	NA
Gm15127	0	1.20887	0	1.26837	0.262	4.84109
Gm15128	4.77767	8.3457	0.572471	2.39941	7.44001	0.3225
Gm15133	8.00637	6.01755	1.3305	14.1783	7.86581	1.80252
Gm15142	0.454425	1.9991	0.227315	2.58521	1.74466	1.48179
Gm15143	3.05958	1.06386	2.87591	3.16689	2.86334	1.10601
Gm15155	5.13249	9.35804	0.548459	6.26914	8.80397	0.712082
Gm15169	5.15843	8.04615	0.641105	4.37062	9.01847	0.48463
Gm15179	3.08551	5.96248	0.517488	3.13457	5.37307	0.583385
Gm15199	4.34918	4.29775	1.01197	3.85358	4.89045	0.78798
Gm15201	1.74403	6.22722	0.280066	4.45142	5.73782	0.775803
Gm15212	0.631836	5.16866	0.122244	1.05024	3.26206	0.321957
Gm15217	3.38846	4.00921	0.84517	0.751325	5.99055	0.125418
Gm15222	0	11.7232	0	11.1487	17.2788	0.645226
Gm15230	26.1605	73.5323	0.355768	54.7742	42.8864	1.27719
Gm15232	10.0575	13.2958	0.756439	10.8094	15.6605	0.690235
Gm15241	1.28961	3.95414	0.326141	1.30068	5.34759	0.243228
Gm15245	3.18512	3.17134	1.00434	1.55113	2.83201	0.547712
Gm15246	55.6628	27.6855	2.01054	62.6591	33.0296	1.89706
Gm15262	0.757374	2.95459	0.256338	2.33477	3.28915	0.70984
Gm15266	0.783311	4.29598	0.182336	1.83389	4.18483	0.438222
Gm1527	19.3182	16.7996	1.14992	13.1927	23.2695	0.56695
Gm15270	3.33659	3.67662	0.907516	3.6193	5.6258	0.643339
Gm15283	4.27138	22.9702	0.185953	5.98638	19.2947	0.31026
Gm15286	14.0342	16.8619	0.832302	8.60391	15.3483	0.560578
Gm15290	3.18512	5.99375	0.531406	3.08609	4.63772	0.665433
Gm15295	4.1199	5.79596	0.710822	5.7521	9.73261	0.591013
Gm15313	0.328886	0.773559	0.42516	1.30068	0.678535	1.9169
Gm15318	7.028	11.532	0.609436	7.23859	10.3798	0.697374
Gm15319	0	0.558583	0	0	0.556417	0
Gm15322	3.05958	6.87391	0.4451	2.81949	7.25683	0.38853
Gm15323	10.7671	13.535	0.795503	7.28707	7.96085	0.915363
Gm15325	3.81695	6.703	0.569439	3.13457	6.69617	0.468114
Gm15326	19.8203	8.76641	2.26094	15.8425	7.23984	2.18824
Gm15327	13.4678	5.79333	2.3247	19.6314	7.22975	2.71537
Gm15328	0.605899	2.85546	0.21219	1.8662	4.02025	0.464201
Gm15331	0.783311	3.91008	0.200331	2.90029	4.64622	0.624226
Gm15337	3.56587	4.58274	0.778109	3.90205	6.3468	0.614807
Gm15343	2.17252	7.01002	0.309916	2.61753	6.27725	0.416987
Gm15345	14.9908	21.3036	0.703672	12.2474	18.8052	0.651277
Gm15348	3.18512	4.7039	0.677122	1.5996	6.0601	0.263957
Gm15350	3.38846	6.41092	0.528545	2.11665	5.65392	0.374368
Gm15351	1.92144	5.19994	0.369513	4.96846	5.72508	0.867841
Gm15353	2.34993	6.66248	0.352711	2.30245	4.85487	0.474256
Gm15384	1.08626	3.29997	0.329173	2.11665	3.84132	0.551021
Gm15389	2.9081	4.07353	0.713903	3.8859	3.02793	1.28335
Gm15395	2.57922	14.1742	0.181965	3.5385	13.9572	0.253524
Gm15396	1.86957	5.10258	0.366397	2.33477	6.52148	0.358012
Gm15401	6.57358	9.49237	0.692512	7.03663	9.25846	0.760021
Gm15408	4.17177	6.01755	0.693267	7.17395	5.4681	1.31196
Gm15411	103.43	162.552	0.63629	66.1007	145.782	0.453421
Gm15412	3.36253	3.84577	0.874345	3.6193	3.51054	1.03098
Gm15413	3.53994	4.45765	0.794126	3.08609	4.20182	0.734466
Gm15417	6.01541	15.8425	0.3797	13.1119	17.2347	0.760783
Gm15418	2.80436	5.23121	0.536082	5.6713	5.13044	1.10542
Gm15420	16.8043	6.58715	2.55108	17.7976	6.42645	2.76942
Gm15421	2.9081	3.46734	0.838711	2.30245	4.2289	0.544456
Gm15423	16.1331	34.5079	0.467519	12.9422	28.5016	0.454087
Gm15441	3.46213	6.2162	0.556952	3.96669	8.97865	0.441792
Gm15446	1.13813	4.55324	0.249961	2.56905	4.14237	0.62019
Gm15448	8.84984	17.7861	0.497569	9.00784	16.3608	0.550574
Gm15455	3.79101	5.01446	0.756016	2.61753	5.29502	0.494337
Gm15462	1.74403	5.26602	0.331186	3.93437	4.44605	0.884913
Gm15469	3.03364	5.94045	0.510675	3.33654	5.20849	0.640596
Gm15471	6.16688	5.63913	1.09359	7.06894	7.66565	0.922158
Gm15473	98.8798	39.5209	2.50196	88.7697	29.4212	3.0172
Gm15477	6.37437	8.67726	0.734607	6.20451	11.8422	0.523933
Gm15478	6.2229	11.4986	0.54119	11.278	7.17718	1.57137
Gm15482	1.7181	2.44931	0.701462	2.06817	3.08049	0.671376
Gm15483	1.76997	7.62722	0.23206	4.1525	5.76915	0.719776
Gm15486	2.09885	2.57794	0.81416	2.03585	4.016	0.506935
Gm15496	4.04623	3.69334	1.09555	2.06817	5.60032	0.369295
Gm15499	2.25033	5.38187	0.418132	3.63545	7.12622	0.510152
Gm15501	0.809247	5.30831	0.152449	1.50265	8.43922	0.178056
Gm15506	24.9705	11.291	2.21153	14.9134	10.58	1.40959
Gm15509	0.960722	7.877	0.121965	0.250442	4.43756	0.0564368
Gm15510	2.12479	7.69153	0.276251	5.93791	9.21014	0.644714
Gm15511	4.95508	6.69198	0.740451	2.33477	6.62661	0.352332
Gm15517	2.22439	5.99198	0.371228	3.91821	6.17212	0.634825
Gm15518	32.8472	102.523	0.32039	41.121	98.3238	0.41822
Gm15520	0.631836	4.2352	0.149187	2.31861	4.11953	0.562834
Gm15521	3.79101	9.15407	0.414134	6.13987	7.70812	0.796546
Gm15522	3.18512	9.57872	0.33252	3.85358	6.75562	0.570425
Gm15523	5.15843	14.7214	0.350403	11.278	13.1821	0.855554
Gm15524	4.1199	13.0258	0.316288	7.77179	13.5824	0.572196
Gm15527	5.86808	11.2448	0.521847	8.36963	10.4053	0.804364
Gm1553	1.1122	4.20216	0.264673	2.58521	3.76752	0.686184
Gm15541	13.9741	5.27527	2.64898	13.3704	5.89976	2.26626
Gm15543	1.38921	5.37656	0.258383	3.40117	5.3943	0.630512
Gm15545	17.4881	10.5175	1.66276	16.4484	14.0947	1.16699
Gm15551	3.36253	4.56425	0.736709	2.64985	5.93798	0.446254
Gm15555	2.65288	4.53475	0.585012	3.96669	4.94726	0.801795
Gm15558	32.6905	28.1402	1.1617	25.0846	21.9871	1.14088
Gm15559	4.69986	7.47478	0.628762	4.13634	7.84562	0.527216
Gm15564	24.9964	21.8745	1.14272	32.9937	17.9307	1.84007
Gm15569	6.77693	8.41533	0.805307	8.62007	7.0041	1.23072
Gm15579	7.1276	7.5391	0.945418	6.20451	7.07365	0.877129
Gm15589	2.70475	3.33124	0.811936	4.46757	6.35954	0.702499
Gm15609	6.67318	16.9888	0.392799	9.2098	14.7351	0.625027
Gm15612	2.9081	6.07085	0.479027	2.33477	7.13311	0.327314
Gm15614	2.22439	4.77923	0.465429	1.28453	6.13814	0.209269
Gm15624	15.2678	28.9283	0.527781	20.7463	26.3917	0.786093
Gm15627	2.77842	7.20828	0.385448	4.13634	4.87347	0.848747
Gm15628	3.18512	5.16512	0.616658	4.98462	4.50287	1.10699
Gm15631	1.28961	3.69511	0.349004	1.80157	3.39692	0.530353
Gm15638	6.82051	10.6351	0.64132	5.1381	14.3119	0.359009
Gm15651	3.36253	6.81314	0.493535	3.90205	7.09064	0.550311
Gm15658	7.00207	12.5919	0.556076	9.04016	11.8521	0.762748
Gm15663	2.88217	3.2449	0.888215	3.38501	4.29421	0.788274
Gm15669	3.53994	4.14532	0.853961	1.31684	2.46726	0.533727
Gm15679	1.46702	1.77311	0.827372	1.28453	3.99741	0.32134
Gm15682	0.809247	6.7563	0.119777	2.90029	5.76066	0.503465
Gm15689	2.42774	9.60783	0.252684	7.70716	5.71498	1.34859
Gm15691	3.08137	12.5901	0.244745	3.60314	7.91838	0.455035
Gm15694	1.1122	6.08934	0.182646	3.66777	5.72933	0.640175
Gm15704	10.8626	26.9444	0.403148	10.3408	23.8103	0.434301
Gm15706	16.4578	6.42941	2.55977	13.9601	9.2712	1.50575
Gm15708	2.17252	5.50696	0.394505	2.81949	5.64279	0.499663
Gm15713	3.11145	3.80348	0.818054	1.03408	4.62338	0.223664
Gm15722	1.54068	7.76155	0.198502	3.66777	7.31204	0.501607
Gm15723	2.93404	5.06029	0.579816	3.58698	4.10679	0.873427
Gm15728	5.91581	6.58361	0.898566	5.1381	3.99901	1.28484
Gm15731	1.94738	3.69334	0.527269	2.58521	3.84132	0.673001
Gm15732	3.15918	5.10258	0.619134	1.8662	4.45455	0.418944
Gm15736	1.1122	6.32635	0.175804	2.39941	5.91675	0.405528
Gm15737	0.783311	5.21095	0.15032	1.78541	4.40623	0.405201
Gm15738	9.04905	23.6019	0.383403	13.6693	21.9791	0.621922
Gm15742	2.70475	5.89639	0.458713	6.51958	7.61308	0.856366
Gm15743	11.2174	15.9769	0.702105	20.4312	17.2931	1.18147
Gm15755	6.57358	8.81971	0.745328	8.19188	11.6716	0.701867
Gm15756	2.63109	5.06953	0.519	2.81949	6.33991	0.444721
Gm15759	3.13324	5.84309	0.53623	3.08609	5.19839	0.593664
Gm15760	10.9964	13.1747	0.834663	6.95583	9.18466	0.757331
Gm15762	2.88217	2.99688	0.961723	1.53497	3.15429	0.486628
Gm15764	5.84214	20.3072	0.287687	8.41	18.819	0.446889
Gm15767	4.19771	8.89327	0.47201	5.73594	11.9556	0.47977
Gm15772	1.86957	5.04751	0.370395	2.31861	4.73276	0.489907
Gm15774	14.0819	20.0173	0.703487	15.1235	27.2147	0.55571
Gm15787	15.5708	17.8562	0.87201	17.1432	18.9512	0.904595
Gm15793	2.19846	5.84309	0.376249	4.1525	6.85226	0.606004
Gm15798	1.13813	6.2933	0.180848	2.10049	6.61812	0.317384
Gm15802	22.1485	14.828	1.49369	10.6155	17.3584	0.611548
Gm15816	3.15918	4.89862	0.644913	0.533201	4.72426	0.112864
Gm15825	2.57922	3.84754	0.670355	1.58344	3.4978	0.452697
Gm15831	2.88217	5.87791	0.490339	3.28806	7.17878	0.458024
Gm15834	56.8476	43.6511	1.30232	48.715	45.1955	1.07787
Gm15848	1.76997	6.14795	0.287896	4.40294	7.2356	0.608511
Gm15850	26.4852	23.7248	1.11635	24.5595	21.9234	1.12024
Gm15860	41.8308	30.3128	1.37997	43.6981	31.8959	1.37002
Gm15866	3.53994	12.1787	0.290667	4.6049	7.0041	0.657458
Gm15867	0.960722	3.96338	0.242399	3.36885	5.94808	0.566377
Gm1587	2.9081	4.90786	0.59254	4.9523	7.3009	0.678313
Gm15870	2.50141	4.30522	0.581017	1.8662	3.70646	0.5035
Gm15880	5.63879	6.17746	0.912802	3.55466	8.76999	0.405321
Gm15881	2.4018	3.09424	0.776219	1.53497	2.50124	0.613684
Gm15886	17.7474	24.073	0.737233	10.8579	24.4891	0.443377
Gm15889	17.3708	18.3117	0.948618	10.8094	20.6205	0.524208
Gm15894	8.82391	10.3037	0.856381	4.16866	12.9322	0.322347
Gm15904	4.04623	6.51005	0.621537	3.68393	7.55788	0.487429
Gm15908	2.4018	4.64312	0.517282	1.5996	4.91169	0.325673
Gm15910	4.17177	3.67131	1.13632	3.11841	7.03543	0.443244
Gm15912	5.28397	5.73826	0.920831	4.63722	3.62842	1.27803
Gm15915	2.75663	4.45018	0.619442	1.05024	4.53844	0.23141
Gm15918	2.65288	10.0986	0.262699	5.68746	7.19681	0.790276
Gm15927	39.9571	46.1761	0.865321	44.9665	48.0103	0.936602
Gm15934	1.74403	4.15063	0.420185	3.11841	5.85569	0.532544
Gm15938	7.98458	7.96158	1.00289	10.155	7.88705	1.28756
Gm15939	1.44108	3.18235	0.452836	2.80333	3.70646	0.756337
Gm15941	2.22439	4.89685	0.45425	2.33477	4.81665	0.484729
Gm15942	2.73069	3.88982	0.702009	6.17219	4.4503	1.38691
Gm15946	3.18512	10.4937	0.303527	2.33477	8.78434	0.265788
Gm15952	10.0056	9.78268	1.02279	8.4908	8.00492	1.0607
Gm15969	2.37587	5.66116	0.419679	1.78541	5.70224	0.313107
Gm15972	3.0077	4.34003	0.693014	4.66954	5.84295	0.799175
Gm15983	10.0575	6.69198	1.50292	8.50696	5.52492	1.53974
Gm15984	3.05958	5.4572	0.56065	2.11665	4.20767	0.503045
Gm15987	1.41515	6.37718	0.221908	3.90205	5.63336	0.692669
Gm15991	10.9487	21.7072	0.50438	9.16943	21.9993	0.416805
Gm15997	2.78256	3.74841	0.742332	2.63369	6.67333	0.394659
Gm15998	2.22439	5.36338	0.414737	3.08609	7.35186	0.41977
Gm1600	1.86957	4.15633	0.449813	2.88413	4.24589	0.679275
Gm16001	6.97199	5.62458	1.23956	7.75563	5.58597	1.38841
Gm16008	12.7664	41.5417	0.307316	17.5229	40.8247	0.429223
Gm16010	5.56098	15.9086	0.349558	11.1891	15.6594	0.714529
Gm16013	3.86882	5.60963	0.689675	2.10049	6.01763	0.349055
Gm16015	3.21105	6.25279	0.513539	3.66777	7.60034	0.48258
Gm16016	0	5.38541	0	1.81773	6.94304	0.261806
Gm16023	15.0904	10.7051	1.40964	18.6297	8.76999	2.12425
Gm16035	2.25033	3.94312	0.570697	2.90029	3.91512	0.740792
Gm16041	3.18512	3.61801	0.880351	3.11841	2.68017	1.16351
Gm1604a	2.02105	22.9375	0.088111	5.57435	15.9642	0.349179
Gm1604b	0.657772	0.536554	1.22592	0	1.36556	0
Gm16058	3.514	4.24444	0.827906	2.80333	5.56049	0.504152
Gm16059	1.44108	4.90786	0.293628	4.13634	9.00573	0.4593
Gm16062	6.77278	8.68931	0.779438	9.71069	9.17456	1.05844
Gm16063	1.64443	3.4048	0.482974	4.46757	4.27137	1.04593
Gm16064	2.60515	3.49114	0.746217	3.41733	3.98892	0.856707
Gm16068	5.18437	5.10081	1.01638	2.61753	5.35023	0.489236
Gm16069	5.10656	34.3387	0.148711	7.20627	27.46	0.262428
Gm16070	1.1122	4.22419	0.263293	1.85005	3.47657	0.532147
Gm16083	6.67318	18.3288	0.364082	5.30775	17.137	0.309724
Gm16086	7.98872	9.51794	0.839333	6.3661	14.7494	0.431617
Gm16087	1.44108	5.25324	0.274323	3.6193	4.56817	0.792285
Gm16090	2.42774	5.28628	0.459253	2.35093	5.44262	0.431948
Gm16104	6.72505	7.94525	0.846424	2.88413	6.16523	0.467806
Gm16108	2.95583	13.5714	0.217798	3.85358	17.0626	0.22585
Gm16116	3.74329	9.51794	0.393287	2.90029	9.15333	0.316856
Gm16118	24.1477	23.4733	1.02873	8.92705	22.1241	0.403499
Gm16124	28.0259	7.225	3.87902	24.8503	7.46124	3.33059
Gm16130	2.75663	4.55501	0.605186	3.15073	4.86922	0.647071
Gm16136	4.85548	11.5611	0.419985	6.23682	13.1736	0.473434
Gm16139	2.09885	3.64357	0.576043	3.16689	4.57667	0.691964
Gm16141	4.60026	10.9382	0.420569	6.25298	10.9378	0.571685
Gm16142	3.81695	5.16866	0.738479	3.38501	5.83285	0.580336
Gm16143	4.1199	4.96293	0.830134	2.60137	7.42727	0.350246
Gm16146	4.14584	15.3975	0.269254	7.33554	17.44	0.420617
Gm16150	16.7908	55.9323	0.3002	26.6923	44.1314	0.604837
Gm16152	16.8126	33.3004	0.504878	14.3641	46.0183	0.312138
Gm16157	44.3322	45.2958	0.978728	41.2341	32.5527	1.26669
Gm16158	12.4375	26.6912	0.465978	12.506	25.0612	0.499016
Gm16159	2.88217	6.29507	0.457845	3.46581	7.63168	0.454135
Gm16160	2.4018	3.47089	0.691986	1.56729	5.69535	0.275187
Gm16168	20.53	44.6476	0.459822	14.7519	35.6763	0.413492
Gm16169	4.82955	3.74093	1.291	1.0664	3.54027	0.30122
Gm16174	12.9874	16.9416	0.766598	12.8129	15.2416	0.840659
Gm16183	8.80211	19.7794	0.445014	9.18559	20.8199	0.441193
Gm16191	2.78256	4.86557	0.571888	4.93614	5.78189	0.853724
Gm16193	1.44108	4.25546	0.338643	1.56729	4.24164	0.369499
Gm16196	61.1636	36.9638	1.65469	92.6797	33.0219	2.80661
Gm16201	4.54839	9.29588	0.489291	5.18658	11.9837	0.432802
Gm16206	2.04698	5.52151	0.370728	3.10225	7.40868	0.418732
Gm16208	3.26292	5.98982	0.544745	0.517042	5.6258	0.0919056
Gm16214	6.54764	5.42239	1.20752	5.90559	5.57323	1.05963
Gm16217	8.72431	12.6434	0.690026	7.00431	19.2777	0.363336
Gm16222	0.809247	5.05105	0.160214	4.45142	6.25602	0.711542
Gm16223	3.08551	3.85678	0.800023	4.12018	3.89813	1.05696
Gm16225	21.9804	16.7835	1.30965	24.8261	15.0361	1.6511
Gm16226	5.03289	8.35849	0.60213	3.16689	10.0209	0.316029
Gm16230	6.19282	6.90873	0.896376	4.38678	7.16019	0.612662
Gm16244	2.50141	12.8901	0.194057	4.13634	10.3315	0.400363
Gm16246	3.79101	4.51272	0.840073	3.41733	5.03805	0.678304
Gm16249	3.38846	3.32023	1.02055	2.06817	4.5979	0.449807
Gm16252	13.1254	28.6274	0.45849	15.3739	32.0722	0.479353
Gm16254	1.92144	3.78145	0.508124	1.26837	4.09405	0.309808
Gm16261	1.74403	5.07307	0.343782	4.18481	6.21194	0.673672
Gm16263	33.8328	19.3372	1.74962	15.8021	28.6355	0.551837
Gm16271	1.86957	6.23076	0.300055	3.15073	5.99904	0.525206
Gm16279	18.7081	9.73115	1.9225	12.1747	10.5571	1.15323
Gm16283	31.7308	6.91797	4.58672	31.1114	6.62926	4.69304
Gm16286	32.0078	13.9007	2.30261	24.2363	15.8054	1.53342
Gm16287	1.89551	6.02503	0.314606	4.6049	5.04654	0.912486
Gm16291	2.25033	5.13739	0.43803	3.40117	4.64197	0.7327
Gm16294	2.67882	3.77398	0.709813	1.01793	3.41127	0.298401
Gm16299	15.1122	20.2255	0.747186	24.6726	18.8726	1.30733
Gm16311	2.47547	9.63162	0.257015	3.10225	6.89048	0.450223
Gm16315	2.88217	11.8003	0.244246	8.30499	10.3899	0.799334
Gm16316	1.41515	6.70123	0.211177	4.63722	6.6436	0.697998
Gm16322	12.7623	35.0536	0.364078	27.7264	38.3113	0.723713
Gm16325	2.22439	3.9744	0.559681	3.60314	5.23397	0.688414
Gm16336	2.55328	5.27527	0.48401	3.58698	7.44265	0.481949
Gm16341	20.6296	46.7386	0.441382	21.6673	39.4013	0.549914
Gm16344	6.69912	14.4379	0.463995	5.38855	22.9006	0.235301
Gm16347	15.0987	25.2904	0.597011	12.9987	25.203	0.515762
Gm16348	3.23699	6.9162	0.46803	3.03762	10.4053	0.291931
Gm16350	2.324	6.54132	0.355279	4.21713	7.4384	0.566941
Gm16351	14.6702	20.5791	0.71287	10.1793	23.316	0.436578
Gm16364	20.7209	29.4287	0.704106	23.5254	28.7629	0.817908
Gm16367	0	0.536554	0	0	0.530937	0
Gm16381	1.1122	1.13919	0.976301	0	1.48768	0
Gm16386	3.56587	3.04093	1.17262	3.58698	4.16624	0.860962
Gm16404	0.960722	1.61143	0.596191	0	0.874451	0
Gm16405	0	0	NA	0	0	NA
Gm16430	0	0	NA	0	0	NA
Gm16434	0	0	NA	0	0.0653054	0
Gm16440	0.328886	0.279292	1.17757	0	0.391833	0
Gm16445	0.908849	2.08544	0.435806	0.500883	3.6555	0.137022
Gm16451	0	0.128631	0	0	0.269715	0
Gm1647	5.03289	5.90171	0.852786	3.93437	5.75216	0.683981
Gm16497	1.61849	3.26869	0.49515	1.56729	4.98973	0.314102
Gm16499	13.8091	20.1051	0.686846	9.38755	24.5032	0.383115
Gm16500	4.37512	6.15897	0.710366	4.21713	7.06091	0.59725
Gm16506	0.960722	3.65282	0.263008	0.500883	3.67673	0.13623
Gm16510	2.19846	4.1876	0.524992	3.33654	3.71656	0.897749
Gm16513	0	0	NA	0	0	NA
Gm16523	0.783311	6.23076	0.125717	3.57082	4.75984	0.750197
Gm16525	0	2.02113	0	1.00177	1.20947	0.828268
Gm16527	5.13249	8.08451	0.634856	7.75563	6.55706	1.18279
Gm1653	2.17252	4.47043	0.485975	3.66777	3.7946	0.966576
Gm16537	3.66548	5.55279	0.660115	5.20274	5.50368	0.94532
Gm16548	2.63109	4.7572	0.553075	3.11841	4.35952	0.715312
Gm16551	1.41515	5.00522	0.282734	2.83565	6.00753	0.472016
Gm16553	8.81562	38.8237	0.227068	12.2636	36.9602	0.331805
Gm16555	2.42774	8.08097	0.300427	0.500883	5.17715	0.0967487
Gm16559	2.73069	4.69465	0.58166	1.56729	4.53259	0.345781
Gm16573	5.94174	6.39243	0.929496	2.81949	5.71658	0.493213
Gm16576	7.46063	6.17569	1.20807	5.90559	6.89897	0.85601
Gm16578	3.31065	8.29063	0.399325	5.4855	7.088	0.773914
Gm16582	1.97332	4.20963	0.468762	1.8662	5.96346	0.31294
Gm16596	7.20541	20.3019	0.354913	11.5123	27.8646	0.41315
Gm16599	8.09247	20.9376	0.386504	10.5913	18.9921	0.557668
Gm16617	3.05958	7.61974	0.401533	0	4.77683	0
Gm16618	2.73069	15.0271	0.181718	3.70009	10.5545	0.350571
Gm16619	5.46138	6.84264	0.798139	5.15426	7.33912	0.7023
Gm16630	12.0308	9.3303	1.28943	10.3732	12.2593	0.846146
Gm16638	11.5722	9.47742	1.22103	8.01413	12.512	0.640514
Gm1667	3.73914	7.50035	0.498529	5.23506	10.2492	0.510778
Gm16675	22.4431	9.51794	2.35798	21.0048	10.5757	1.98614
Gm16677	0	0	NA	0	0	NA
Gm16685	1.41515	6.44573	0.219548	2.06817	3.5063	0.589844
Gm16701	1.94738	6.53031	0.298206	5.20274	8.00916	0.649598
Gm16702	2.25033	4.75543	0.473213	4.1525	6.70041	0.619737
Gm16712	28.1214	9.52895	2.95115	28.8009	9.71824	2.96359
Gm1673	9.55535	16.4046	0.582478	11.5607	18.0529	0.640381
Gm16731	21.7677	15.1095	1.44067	19.8657	11.747	1.69114
Gm16740	26.9355	21.8349	1.2336	20.4636	15.3924	1.32946
Gm16759	40.1127	19.4147	2.0661	37.0735	26.4177	1.40336
Gm16793	5.18437	10.2972	0.503473	8.44232	10.1356	0.832941
Gm16794	23.4557	25.3662	0.924686	38.0834	26.3259	1.44661
Gm16796	4.65213	8.84921	0.525712	5.98638	8.6877	0.689064
Gm16833	0.30295	4.81404	0.0629304	1.26837	2.849	0.445198
Gm16835	1.86957	4.08277	0.457917	2.05201	3.58859	0.571815
Gm16845	36.9328	23.9935	1.53929	22.9761	23.0309	0.997619
Gm16853	4.80361	14.6778	0.327271	4.62106	12.1345	0.380819
Gm16861	6.14095	11.7875	0.520972	8.08687	9.70975	0.832861
Gm16863	2.95997	3.79423	0.780124	2.86797	5.14318	0.557626
Gm16867	0	0	NA	0	0	NA
Gm16876	5.79027	15.0395	0.385005	10.6398	12.9862	0.819316
Gm16892	6.34429	7.37172	0.860626	8.50696	6.08983	1.39691
Gm16894	4.32325	6.33736	0.682184	4.6049	5.72508	0.804339
Gm16897	5.79027	6.90519	0.838539	7.67484	6.53687	1.17409
Gm16907	9.50347	15.716	0.604699	6.22067	12.0337	0.516939
Gm16938	15.3715	32.8683	0.467671	11.3426	43.6089	0.260098
Gm16958	7.6339	8.4228	0.906337	6.60843	9.4825	0.696908
Gm16973	11.9872	16.3681	0.732355	7.70716	14.2439	0.541083
Gm16976	2.93404	4.92419	0.595842	2.10049	5.25095	0.40002
Gm1698	2.75663	4.07353	0.676718	4.63722	3.3587	1.38066
Gm16982	4.6262	8.57346	0.539595	6.65691	6.63511	1.00329
Gm16984	8.0406	11.5831	0.694165	5.76826	11.825	0.487802
Gm16998	19.6606	5.2497	3.74509	15.6324	5.90825	2.64586
Gm17019	8.05825	15.4643	0.521088	9.70263	16.9586	0.572137
Gm17021	8.0406	12.1417	0.66223	9.2098	10.0134	0.919745
Gm17025	0.908849	5.38187	0.168872	2.03585	6.06859	0.335473
Gm17026	0	0.709243	0	0	1.34858	0
Gm17027	0	0.257263	0	0.250442	0	Inf
Gm17029	5.48732	14.7619	0.371721	7.20627	14.8895	0.483982
Gm17039	2.27627	4.21317	0.540274	3.91821	5.60721	0.698782
Gm17057	1.13813	5.23121	0.217566	1.56729	5.69799	0.275059
Gm17059	1.76997	5.88715	0.300649	0.266601	6.80979	0.0391496
Gm17078	0.657772	0.257263	2.55681	0.500883	0.556417	0.900193
Gm17079	0.30295	1.82464	0.166033	0	2.14923	0
Gm17089	3.05958	7.22106	0.423702	3.18305	6.96852	0.456775
Gm17094	1.94738	5.6409	0.345225	1.50265	4.01175	0.374562
Gm17102	7.81131	4.11758	1.89706	3.06993	2.82352	1.08727
Gm17115	7.10581	4.38409	1.62082	8.7574	5.17715	1.69155
Gm17124	0	4.49182	0	0.500883	2.99483	0.167249
Gm17149	1.38921	6.17923	0.224819	3.13457	4.9685	0.630889
Gm1715	1.59256	2.65504	0.599824	0.767484	3.41127	0.224985
Gm17160	9.68503	23.8411	0.406233	9.80764	17.5373	0.559243
Gm17171	5.15429	10.4841	0.491631	3.99901	12.3458	0.323915
Gm17175	0.151475	2.31891	0.0653217	0	1.74041	0
Gm17182	2.88217	3.58673	0.803563	4.6857	6.29159	0.744755
Gm17196	3.38846	6.53385	0.518601	5.18658	5.96931	0.868874
Gm17197	8.21386	9.58049	0.857353	4.10402	8.39559	0.48883
Gm1720	1.76997	5.22019	0.339062	4.4191	7.05667	0.62623
Gm17202	5.10656	8.2096	0.622023	8.80588	11.5011	0.765654
Gm17215	3.84289	7.17701	0.535444	4.0717	9.1958	0.442778
Gm17224	21.084	48.5413	0.434352	18.5166	41.5054	0.446124
Gm17227	6.06728	13.8544	0.437931	9.27444	17.489	0.530301
Gm17232	2.88217	4.97218	0.579659	1.05024	4.97699	0.21102
Gm17249	19.3535	8.22277	2.35364	25.9329	7.18303	3.6103
Gm17250	12.81	23.5504	0.543939	20.4959	23.2018	0.883376
Gm17251	4.88142	7.5391	0.64748	5.17042	8.23056	0.628198
Gm17266	0.605899	5.37262	0.112775	3.0053	4.26288	0.704993
Gm17308	1.92144	2.81317	0.683016	3.08609	2.75821	1.11888
Gm17315	5.45724	9.28133	0.58798	9.60568	7.85732	1.22251
Gm17330	0	0.988535	0	8.26462	4.1641	1.98473
Gm17344	32.3668	23.6587	1.36807	35.1185	26.3275	1.33391
Gm17353	0.605899	1.07488	0.563691	0.266601	1.40539	0.189699
Gm17359	13.476	23.0469	0.584724	11.1891	25.2343	0.443409
Gm17382	4.97688	8.87301	0.5609	9.2906	8.86078	1.04851
Gm17396	3.15918	5.87791	0.537467	3.41733	4.01175	0.85183
Gm17399	4.55253	3.42506	1.32918	5.98638	5.5504	1.07855
Gm17415	6.62545	8.87695	0.746366	1.01793	5.99904	0.169681
Gm17434	2.07292	3.87704	0.534665	1.28453	3.56736	0.360078
Gm17455	19.7985	26.0904	0.758845	15.2931	31.7359	0.481887
Gm17484	17.9861	10.1924	1.76466	16.9412	8.08721	2.09482
Gm17501	2.65288	5.5638	0.476811	1.28453	5.50793	0.233214
Gm17508	4.14584	7.59063	0.546178	4.45142	6.17797	0.72053
Gm17518	31.3625	13.8445	2.26534	48.3192	18.858	2.56226
Gm17546	5.40951	13.8324	0.391075	13.3138	9.16182	1.45318
Gm17576	4.80361	10.2655	0.467935	3.6193	12.0889	0.299391
Gm17586	6.64724	7.30387	0.910099	5.65515	7.26532	0.778375
Gm17597	3.81695	7.05762	0.540827	1.78541	6.07284	0.293999
Gm17619	2.75663	7.4563	0.369705	3.06993	6.83791	0.448958
Gm17634	3.79101	15.3685	0.246674	4.70186	14.5009	0.324245
Gm17644	0	3.88805	0	0	3.61992	0
Gm17654	0.908849	0.966506	0.940345	1.30068	1.3146	0.989413
Gm17660	2.27627	6.89948	0.329918	5.45318	6.85226	0.795823
Gm17669	1.41515	5.06029	0.279657	3.18305	5.96507	0.533615
Gm17695	1.86957	4.08277	0.457917	3.66777	7.2993	0.502483
Gm17733	1.06032	5.17968	0.204708	4.16866	5.49519	0.758601
Gm17745	4.04209	6.01224	0.67231	5.93791	6.37228	0.931833
Gm17746	1.97332	4.85456	0.406487	6.95583	6.08133	1.1438
Gm17748	0.809247	4.06999	0.198833	2.05201	3.28065	0.625488
Gm17750	0.480361	3.90084	0.123143	1.81773	3.04491	0.596972
Gm17751	5.40951	7.13295	0.758383	3.16689	9.22449	0.343313
Gm17753	7.61211	12.5663	0.605753	4.40294	11.5994	0.379585
Gm17762	3.99436	13.5183	0.295478	6.45495	10.658	0.605644
Gm17764	3.33659	5.20171	0.641441	5.1381	4.85487	1.05834
Gm17767	4.98102	17.5737	0.283436	4.65338	13.3323	0.34903
Gm17768	3.4144	2.21584	1.5409	2.05201	2.35364	0.871846
Gm17769	3.10731	7.36248	0.422046	5.37239	6.7912	0.791081
Gm17778	3.03364	5.87614	0.516264	3.35269	5.51218	0.608234
Gm17783	7.84139	8.27431	0.947679	7.39208	8.91644	0.829039
Gm17801	21.6297	6.60564	3.27444	19.8172	8.06013	2.45868
Gm17830	2.75663	6.48979	0.424764	2.75486	4.32818	0.636493
Gm1818	1.41515	2.06341	0.685828	4.13634	2.01862	2.04909
Gm18280	6.94605	5.70522	1.21749	6.18835	5.36722	1.15299
Gm18409	2.3022	6.24531	0.368629	1.55113	5.69535	0.27235
Gm18905	5.18437	17.3404	0.298976	9.80764	18.5542	0.528593
Gm19272	4.24958	7.28715	0.583161	2.50442	8.57672	0.292002
Gm19276	2.60515	3.87704	0.671944	3.08609	3.53338	0.873411
Gm19277	1.92144	6.02857	0.318723	3.15073	5.18565	0.607587
Gm19281	6.67318	18.0605	0.36949	5.4047	15.2304	0.354863
Gm19299	2.88217	4.63958	0.621212	2.90029	5.62155	0.515923
Gm19303	3.11145	3.78145	0.822819	2.81949	4.94302	0.570399
Gm19325	7.73765	10.3999	0.744014	13.4108	12.9973	1.03181
Gm19340	2.67882	4.7515	0.563784	1.50265	6.36115	0.236223
Gm19343	3.94663	5.24399	0.752601	3.10225	5.02531	0.617326
Gm19345	4.17177	6.26557	0.665825	3.85358	7.5876	0.507878
Gm19378	0.328886	2.67353	0.123016	0.533201	3.62842	0.146952
Gm19385	4.80361	14.1628	0.33917	8.40195	12.0353	0.698111
Gm19391	3.76508	6.24531	0.602865	3.90205	7.06941	0.551963
Gm19395	3.4144	5.14486	0.663652	4.16866	5.37307	0.775842
Gm19402	2.25033	6.46599	0.348025	4.20097	4.93292	0.85162
Gm19410	6.62131	11.4346	0.579058	8.88667	18.0285	0.492925
Gm19412	9.30012	15.0782	0.616793	11.3911	15.5256	0.733696
Gm19417	3.63954	4.11581	0.884282	3.85358	4.3765	0.880515
Gm19424	5.03289	6.25102	0.805132	1.53497	6.2831	0.244301
Gm19426	4.04623	6.12415	0.660701	6.70539	5.93373	1.13005
Gm19428	1.26367	1.16122	1.08822	2.90029	0.792159	3.66125
Gm1943	0.960722	3.9982	0.240289	1.83389	4.19757	0.436892
Gm19434	2.70475	5.06953	0.533531	2.1328	6.76572	0.315237
Gm19437	2.93404	5.16866	0.567659	1.56729	4.77258	0.328394
Gm19439	2.19846	6.70654	0.327808	2.10049	6.15513	0.341258
Gm19448	0	3.4581	0	0	2.69715	0
Gm19457	0.30295	2.9656	0.102154	3.11841	2.81078	1.10945
Gm19461	2.93404	5.21272	0.562861	2.63369	4.02025	0.655106
Gm19466	1.76997	4.52551	0.39111	2.08433	4.51136	0.462018
Gm19470	1.26367	3.90084	0.323949	2.86797	2.88882	0.992782
Gm19497	16.1466	10.725	1.50551	11.1568	8.6877	1.28421
Gm19500	3.9207	6.40522	0.61211	3.63545	5.4782	0.663622
Gm19505	2.34993	5.19994	0.451916	3.35269	5.80312	0.57774
Gm19510	3.76508	6.88139	0.547139	2.38325	6.96588	0.342131
Gm19519	4.47472	8.18934	0.546408	7.73947	9.0583	0.854407
Gm19522	2.07292	4.02022	0.515623	1.333	3.59708	0.370579
Gm19531	2.67882	6.46953	0.414067	3.41733	6.60802	0.517149
Gm19554	4.65213	9.21839	0.504658	7.02047	9.33651	0.751937
Gm19557	6.24469	6.85189	0.911383	6.75387	6.87934	0.98176
Gm19582	5.53505	12.2302	0.452572	6.78618	13.2245	0.513151
Gm19583	2.57922	5.54354	0.465265	3.36885	4.385	0.768268
Gm19585	12.7363	16.0707	0.792519	12.8291	21.11	0.607727
Gm19589	1.61849	5.03079	0.321718	3.86974	6.83367	0.566275
Gm19600	6.97613	8.27568	0.842967	9.40371	11.1295	0.844937
Gm19605	66.5679	48.8768	1.36195	47.164	40.2757	1.17103
Gm19610	0.908849	4.29775	0.211471	0.767484	3.98467	0.192609
Gm19619	2.19846	4.01668	0.547331	3.65161	5.35184	0.68231
Gm19639	3.63954	7.18802	0.506334	2.58521	7.99642	0.323296
Gm1965	8.08418	16.5813	0.487549	11.278	22.4968	0.501315
Gm19665	3.43619	6.79111	0.505984	2.01969	9.59612	0.21047
Gm19668	3.74329	5.17968	0.722687	3.16689	4.57667	0.691964
Gm19673	4.09396	8.33469	0.491196	6.26914	8.24755	0.760122
Gm1968	4.19771	3.68232	1.13996	4.63722	6.05161	0.766279
Gm19689	2.73069	3.69511	0.739002	3.41733	5.87268	0.581903
Gm19696	4.19771	7.78889	0.538936	5.42086	6.49865	0.834153
Gm19705	10.3687	20.1316	0.515047	7.23859	19.2801	0.375443
Gm19708	7.30502	18.2861	0.399484	12.8937	19.0919	0.67535
Gm19710	16.3281	11.2029	1.45749	16.4161	9.23562	1.77747
Gm19723	2.52734	6.84264	0.369352	4.62106	5.75481	0.802992
Gm19744	2.50141	4.34003	0.576357	2.33477	4.91754	0.474784
Gm19757	0.30295	0.0643157	4.71035	2.85181	0.269715	10.5734
Gm1976	30.822	12.5241	2.46102	30.7963	11.345	2.71452
Gm19765	3.28472	5.76776	0.569496	3.35269	5.89127	0.569096
Gm19774	3.69141	4.8876	0.75526	2.85181	4.80231	0.593842
Gm19782	2.70475	2.9123	0.928734	1.05024	2.81078	0.373649
Gm19784	3.05958	3.13829	0.974918	3.08609	4.46304	0.691478
Gm1979	4.24544	4.32902	0.980693	6.20451	3.86255	1.60632
Gm19792	3.53994	8.35672	0.423604	4.10402	11.2739	0.364029
Gm19802	0	0.536554	0	1.03408	0.547924	1.88728
Gm19835	3.79101	6.0268	0.629026	2.10049	6.19496	0.339064
Gm19859	5.15843	8.95011	0.576354	3.13457	11.5893	0.270472
Gm19866	6.97613	6.78757	1.02778	14.1056	10.434	1.35189
Gm19872	1.94738	6.0801	0.320288	3.65161	4.06432	0.898456
Gm1988	3.59181	3.35504	1.07057	4.63722	3.51479	1.31934
Gm19897	15.5925	21.3406	0.730651	12.4413	15.5086	0.80222
Gm19911	22.6724	51.7092	0.43846	19.6799	46.1716	0.426234
Gm1993	0.960722	0.806602	1.19107	0	1.26628	0
Gm19935	2.07292	4.6506	0.445732	4.75033	7.08639	0.670346
Gm1995	5.40951	4.081	1.32554	1.53497	4.99823	0.307103
Gm19950	5.30991	16.5421	0.320993	16.1656	12.8189	1.26108
Gm19951	5.30991	5.90918	0.898586	3.85358	6.84801	0.562729
Gm19956	6.09322	11.1073	0.548575	8.69276	15.2803	0.568885
Gm19990	1.76997	5.16866	0.342442	2.58521	5.33749	0.484349
Gm20005	12.7405	13.0421	0.97687	11.3426	11.7316	0.966845
Gm2001	0	0.881932	0	0	0.40882	0
Gm20016	7.10581	14.3906	0.493782	8.50696	15.0743	0.564334
Gm2003	1.61849	0.687214	2.35515	0.500883	0.988075	0.506928
Gm20036	6.82465	17.4121	0.39195	7.02047	14.6979	0.477652
Gm2004	0	0	NA	0	0	NA
Gm20043	1.31554	2.42905	0.541588	3.16689	4.43756	0.713655
Gm20045	0.454425	6.97127	0.0651853	2.81949	5.59871	0.503597
Gm20052	1.59256	5.11359	0.311436	2.85181	5.58333	0.510772
Gm20056	3.514	4.34928	0.807951	2.85181	5.28228	0.539882
Gm20063	3.23699	2.53565	1.27659	0.500883	2.55805	0.195807
Gm2007	0	0	NA	0	0	NA
Gm20083	14.0954	48.9747	0.287811	23.8324	53.4713	0.445705
Gm20098	3.28886	5.19069	0.633607	3.06993	6.17797	0.496916
Gm2011	9.10092	4.1048	2.21714	4.1525	4.80656	0.863924
Gm20110	0.960722	4.60654	0.208556	0.767484	4.91593	0.156122
Gm2012	0.328886	0.611884	0.537497	0.250442	0.469878	0.532992
Gm20125	3.514	4.081	0.861064	3.6193	3.80574	0.951009
Gm20139	5.8162	13.6981	0.4246	5.17042	12.7011	0.407086
Gm20149	2.57922	5.60963	0.459784	1.80157	4.82515	0.373371
Gm20153	4.69986	6.49333	0.723798	6.17219	7.85892	0.785373
Gm2016	0.960722	1.55813	0.616586	1.53497	2.36638	0.648657
Gm20161	3.36253	4.51095	0.745414	2.81949	6.91171	0.40793
Gm20172	0.454425	3.15855	0.143871	1.01793	2.30107	0.44237
Gm20187	1.46702	3.73916	0.392339	2.36709	3.18826	0.742438
Gm20190	8.5604	25.2812	0.338607	9.46835	26.035	0.363678
Gm20199	0.480361	5.0713	0.0947214	1.81773	4.04148	0.449768
Gm20208	11.2516	15.8972	0.707776	6.18835	12.9711	0.477088
Gm2022	1.1122	2.97485	0.373867	2.30245	2.44442	0.94192
Gm20234	2.75663	20.7067	0.133127	3.71625	18.4128	0.201829
Gm20257	32.0244	9.73292	3.29032	25.8521	9.0583	2.85397
Gm2026	0	0	NA	0	0	NA
Gm20268	0.605899	3.43037	0.176628	2.05201	3.62842	0.565539
Gm2027	3.74329	4.2352	0.883851	1.78541	5.57748	0.32011
Gm20275	3.23699	7.07788	0.457339	0.799802	4.82939	0.165611
Gm2030	0.454425	0.214976	2.11384	1.58344	0.335021	4.72641
Gm20300	1.92144	3.2982	0.582574	2.80333	4.73276	0.592326
Gm20319	1.76997	3.18058	0.556492	1.85005	3.42401	0.540316
Gm20324	11.0442	16.0835	0.686678	17.5633	12.7079	1.38207
Gm20337	13.8267	4.8638	2.84278	11.0599	8.09995	1.36542
Gm20346	17.2069	27.9996	0.614542	14.97	25.3118	0.591422
Gm20356	1.06032	3.26692	0.324563	2.90029	4.42057	0.656089
Gm2036	2.4018	1.07488	2.23449	1.81773	1.33584	1.36074
Gm20362	3.73914	8.10299	0.461452	3.10225	6.12701	0.506324
Gm20379	2.14658	6.66995	0.321829	4.21713	5.01682	0.840599
Gm20383	2.52734	10.3558	0.244051	4.62106	8.95477	0.516045
Gm20385	1.44108	2.53565	0.568328	1.05024	1.28752	0.815712
Gm20387	3.71735	11.6329	0.319555	2.56905	10.881	0.236104
Gm20389	2.60515	5.54177	0.470094	0.500883	3.30189	0.151696
Gm2042	2.50141	1.65876	1.508	1.26837	4.27022	0.297026
Gm20420	4.50066	6.9933	0.643567	1.55113	6.60802	0.234734
Gm2046	1.61849	1.87047	0.865289	0.500883	1.6013	0.312797
Gm20465	5.79027	14.2457	0.406458	6.20451	9.69855	0.639735
Gm20467	5.15843	10.7307	0.480717	4.08786	8.93033	0.45775
Gm20471	3.56587	4.69465	0.75956	0.783643	6.23053	0.125775
Gm20472	0.605899	0.859903	0.704613	0.266601	0.674288	0.395381
Gm20476	2.3022	6.89417	0.333935	3.71625	6.17797	0.601532
Gm20482	0	0.257263	0	0	0.139104	0
Gm20485	2.27627	4.07176	0.559038	2.35093	6.01763	0.390673
Gm20491	2.3022	4.32725	0.532025	3.08609	3.6454	0.846572
Gm20498	24.0616	8.92238	2.69677	20.1808	9.88283	2.04201
Gm20506	5.15843	21.057	0.244975	17.4825	24.2404	0.721213
Gm20515	37.493	92.6041	0.404874	4.75839	64.7168	0.0735263
Gm20517	15.0862	22.4627	0.671613	22.4671	24.9689	0.899805
Gm20522	16.8344	16.2984	1.03289	11.7789	15.7826	0.74632
Gm20544	8.41721	10.4311	0.806931	10.357	9.24836	1.11987
Gm20554	2.42774	3.95414	0.613975	4.73417	3.48931	1.35676
Gm20556	2.37587	7.13472	0.333001	2.61753	5.79038	0.452048
Gm20557	0	4.06074	0	0	2.23577	0
Gm20559	1.46702	5.68319	0.258133	0.533201	4.17634	0.127672
Gm20560	4.80361	12.5763	0.381957	10.7771	9.00907	1.19625
Gm20594	0.783311	2.07266	0.377926	0.783643	3.40117	0.230404
Gm20597	3.53994	5.42239	0.652838	6.25298	5.1161	1.22222
Gm20599	1.7181	3.23388	0.53128	2.81949	3.03642	0.928559
Gm20604	17.4102	7.9307	2.1953	11.1406	8.47055	1.31522
Gm20605	20.9502	10.7822	1.94303	24.2202	9.35774	2.58825
Gm20609	2.63109	5.43871	0.483771	2.01969	4.78108	0.422435
Gm2061	1.28961	4.75897	0.270985	2.08433	3.87105	0.53844
Gm20611	3.15918	5.72371	0.551946	3.15073	5.59022	0.563615
Gm20616	0	4.63034	0	2.28629	5.72508	0.399347
Gm20618	2.78256	2.78367	0.999602	1.75309	2.83201	0.619027
Gm20619	9.71096	10.1867	0.953301	10.0581	7.67414	1.31065
Gm20620	1.92144	1.03259	1.8608	4.18481	1.74041	2.4045
Gm20627	3.23699	6.04705	0.5353	3.38501	3.97618	0.851324
Gm20629	3.56587	2.74138	1.30076	1.333	1.87951	0.709228
Gm20635	6.87653	4.65237	1.47807	3.58698	6.82253	0.525755
Gm20636	1.76997	7.18625	0.246299	3.6193	6.74288	0.536758
Gm20642	4.80361	4.61932	1.03989	2.00353	4.8007	0.417341
Gm2065	28.9337	44.2972	0.653172	23.0084	39.8095	0.577962
Gm20652	6.5217	6.40915	1.01756	11.2941	5.33485	2.11705
Gm20655	53.2423	48.9325	1.08808	30.6105	53.6092	0.570995
Gm20658	3.53994	12.5681	0.28166	6.3661	12.5035	0.509144
Gm20670	14.4108	35.711	0.403541	12.7645	37.8106	0.337589
Gm20675	1.31554	5.25324	0.250425	1.78541	4.50287	0.396505
Gm20684	0.631836	4.92064	0.128405	0.266601	3.9507	0.0674819
Gm20714	1.64443	2.37575	0.692174	1.30068	1.27478	1.02032
Gm20716	19.7903	9.66152	2.04836	14.2429	8.27199	1.72182
Gm20717	6.47398	26.4296	0.244951	15.4789	34.3473	0.45066
Gm20735	3.18512	7.67127	0.4152	4.91998	9.17881	0.536015
Gm20736	0	0	NA	0	0	NA
Gm20737	0	0	NA	0	0.139104	0
Gm20738	0	0	NA	0	0	NA
Gm20740	1.56662	4.2885	0.365307	1.55113	4.48428	0.345904
Gm20741	2.52734	3.43961	0.734775	2.31861	4.09829	0.56575
Gm20742	6.21876	14.3519	0.433306	5.35623	18.97	0.282353
Gm20743	5.13249	7.23955	0.708952	1.55113	7.10923	0.218185
Gm20744	1.59256	4.09555	0.38885	3.90205	4.10254	0.951131
Gm20745	0.908849	6.54486	0.138865	1.80157	6.06595	0.296997
Gm20747	0	0	NA	0	0	NA
Gm20750	4.92915	4.40435	1.11915	5.78442	5.46386	1.05867
Gm20751	4.34918	5.30831	0.819316	3.38501	5.39166	0.627824
Gm20752	2.60515	2.83697	0.918286	4.1525	2.60637	1.59321
Gm20753	3.13324	4.31053	0.726881	8.27267	7.92951	1.04328
Gm20754	2.45368	4.38409	0.559678	2.00353	3.17552	0.63093
Gm20755	2.55328	6.72325	0.379768	4.6857	6.41371	0.730575
Gm20756	1.26367	2.79469	0.452169	2.33477	5.15592	0.452833
Gm20757	2.75663	3.7189	0.741247	2.38325	4.18483	0.569496
Gm20758	0.30295	4.09378	0.0740024	2.56905	4.02874	0.637681
Gm20759	4.0203	4.92812	0.815788	5.20274	6.23053	0.835039
Gm20760	1.61849	4.86734	0.332521	1.0664	3.62842	0.293903
Gm20764	0.809247	3.70612	0.218354	3.41733	3.48082	0.981761
Gm20765	0	0	NA	0	0	NA
Gm20767	1.61849	4.22989	0.382633	0.266601	3.75903	0.0709228
Gm20769	0	2.04138	0	0	2.27984	0
Gm20772	0	0	NA	0	0	NA
Gm20773	0	0	NA	0	0	NA
Gm20777	0	0	NA	0	0	NA
Gm20783	9.21817	14.7179	0.626325	10.3408	15.0335	0.687855
Gm20792	0	0	NA	0	0	NA
Gm20793	0	0	NA	0	0	NA
Gm20795	0	0	NA	0	0	NA
Gm20798	0	0	NA	0	0.139104	0
Gm20800	0	0	NA	0	0	NA
Gm20801	0	0	NA	0	0	NA
Gm20803	0	0	NA	0	0	NA
Gm20804	0	0	NA	0	0	NA
Gm20805	0	0	NA	0	0	NA
Gm20806	0	0	NA	0	0	NA
Gm20807	0	0	NA	0	0	NA
Gm20808	0	0	NA	0	0	NA
Gm20809	0	0.15066	0	0	0	NA
Gm20810	0	0	NA	0	0.139104	0
Gm20812	0	0	NA	0	0	NA
Gm20813	0	0	NA	0	0	NA
Gm20814	0	0	NA	0	0	NA
Gm20815	0	0.15066	0	0	0	NA
Gm20816	0	0	NA	0	0	NA
Gm20818	0	0	NA	0	0	NA
Gm20819	0	0.128631	0	0	0	NA
Gm20822	0	0	NA	0	0	NA
Gm20823	0	0	NA	0	0	NA
Gm20824	0	0	NA	0	0	NA
Gm20825	0	0	NA	0.250442	0.0695522	3.60077
Gm20826	0	0	NA	0	0	NA
Gm20827	0	0	NA	0	0	NA
Gm20828	0	0	NA	0	0	NA
Gm20830	0	0	NA	0	0.278209	0
Gm20831	0	0	NA	0	0	NA
Gm20833	0	0	NA	0	0	NA
Gm20834	0.328886	0.45198	0.727656	0	0.417313	0
Gm20835	0	0	NA	0	0	NA
Gm20836	0	0	NA	0	0	NA
Gm20837	0	0	NA	0	0	NA
Gm20838	0	0	NA	0	0	NA
Gm20840	0	0	NA	0	0	NA
Gm20841	0	0	NA	0	0	NA
Gm20842	0	0	NA	0	0	NA
Gm20843	0	0	NA	0	0	NA
Gm20844	0	0	NA	0	0.139104	0
Gm20846	0	0	NA	0	0.139104	0
Gm20847	0	0	NA	0	0	NA
Gm20848	0	0	NA	0	0	NA
Gm20850	0	0	NA	0	0.139104	0
Gm20851	0	0	NA	0	0	NA
Gm20852	0	0	NA	0	0	NA
Gm20853	0	0	NA	0	0.139104	0
Gm20854	0	0	NA	0	0	NA
Gm20855	1.31554	0	Inf	0.500883	0	Inf
Gm20857	0	0	NA	0	0	NA
Gm20858	0	0	NA	0	0	NA
Gm20859	0	0	NA	0	0	NA
Gm20860	0	0	NA	0	0.139104	0
Gm20861	0	0	NA	0	0	NA
Gm20862	0	0	NA	0	0	NA
Gm20863	0	0	NA	0	0	NA
Gm20865	0.657772	0	Inf	0	0	NA
Gm20866	0	0	NA	0	0	NA
Gm20867	0	0	NA	0	0	NA
Gm20868	0	0	NA	0	0	NA
Gm2087	3.56587	5.3744	0.663493	1.80157	4.62338	0.389665
Gm20871	0	0	NA	0	0	NA
Gm20873	0	0.15066	0	0	0	NA
Gm20874	0	0	NA	0	0	NA
Gm20877	0	0	NA	0	0	NA
Gm20878	0	0	NA	0	0	NA
Gm20879	0	0	NA	0	0	NA
Gm20880	0	0	NA	0	0	NA
Gm20881	0	0	NA	0	0	NA
Gm20882	0	0	NA	0	0	NA
Gm20883	0	0	NA	0	0	NA
Gm20884	0	0	NA	0	0	NA
Gm20885	0	0	NA	0	0	NA
Gm20888	0	0	NA	0	0	NA
Gm20889	0	0	NA	0	0	NA
Gm20890	0	0	NA	0	0	NA
Gm20891	0	0	NA	0	0	NA
Gm20892	0	0	NA	0	0	NA
Gm20893	0	0	NA	0	0	NA
Gm20894	0	0	NA	0	0	NA
Gm20895	0	0	NA	0	0	NA
Gm20896	0	0	NA	0	0	NA
Gm20897	0	0	NA	0	0	NA
Gm20898	0	0	NA	0	0	NA
Gm20901	0	0	NA	0	0	NA
Gm20902	0	0	NA	0	0	NA
Gm20903	0	0	NA	0	0	NA
Gm20905	0	0	NA	0	0	NA
Gm20906	0	0	NA	0	0	NA
Gm20907	0	0	NA	0	0	NA
Gm20908	0	0	NA	0	0	NA
Gm20909	0	0	NA	0	0.139104	0
Gm20910	0	0	NA	0	0	NA
Gm20911	0	0	NA	0	0	NA
Gm20912	0	0	NA	0	0	NA
Gm20913	0	0	NA	0	0	NA
Gm20914	0	0.30132	0	0	0.278209	0
Gm20916	0	0	NA	0	0	NA
Gm20917	0	0	NA	0	0.0695522	0
Gm20918	0.328886	0.22599	1.45531	0	0.278209	0
Gm20919	0	0	NA	0	0	NA
Gm20920	0	0	NA	0	0	NA
Gm20921	0	0	NA	0	0	NA
Gm20923	0	0	NA	0	0	NA
Gm20924	0	0	NA	0	0	NA
Gm20925	0	0.15066	0	0	0	NA
Gm20926	0	0.15066	0	0	0	NA
Gm20927	0	0	NA	0	0	NA
Gm20928	0	0	NA	0	0	NA
Gm20929	0	0	NA	0	0.139104	0
Gm2093	21.0799	8.02412	2.62706	15.5759	5.88542	2.64652
Gm20930	0	0	NA	0	0	NA
Gm20931	0	0	NA	0	0	NA
Gm20932	0	0	NA	0	0	NA
Gm20933	0	0	NA	0	0	NA
Gm20934	0	0	NA	0	0	NA
Gm20935	0	0	NA	0	0	NA
Gm20936	0	0	NA	0	0	NA
Gm20937	0	0	NA	0	0	NA
Gm20939	17.9165	5.24576	3.41543	18.0965	8.32135	2.17471
Gm2101	0	0	NA	0	0.278209	0
Gm21011	3.33659	5.42416	0.615135	1.30068	6.08558	0.213732
Gm2102	1.89551	3.87704	0.488906	0.799802	5.75216	0.139044
Gm21054	3.38846	4.25723	0.795931	1.83389	3.76752	0.486762
Gm21057	7.98872	5.89639	1.35485	7.45671	5.42564	1.37435
Gm21062	3.74329	4.58982	0.815562	1.03408	3.62842	0.284996
Gm21064	0	0.7533	0	0	0.278209	0
Gm21065	0	0	NA	0	0	NA
Gm21076	0	0	NA	0	0	NA
Gm21083	2.93404	1.81717	1.61462	1.75309	2.70565	0.647938
Gm2109	1.92144	5.5638	0.345347	2.66601	4.80656	0.55466
Gm21094	0	0	NA	0	0	NA
Gm21103	0	2.53721	0	0	1.05411	0
Gm21104	0	0	NA	0	0	NA
Gm21111	0	0	NA	0	0	NA
Gm21114	0	0	NA	0	0	NA
Gm21115	0.986658	1.52509	0.646951	0.533201	2.46726	0.216111
Gm21117	0	0	NA	0	0	NA
Gm21118	0	0	NA	0	0	NA
Gm21119	1.31554	2.25867	0.582441	0.533201	4.88156	0.109228
Gm21123	5.13249	4.49246	1.14247	4.16866	5.52916	0.75394
Gm21127	0	0	NA	0	0	NA
Gm21129	0.657772	1.28985	0.509958	0.783643	1.90499	0.411362
Gm21136	0	3.39556	0	1.53497	3.66239	0.419116
Gm21145	0.657772	2.81494	0.233671	0.767484	1.87102	0.410195
Gm21149	1.79591	1.91275	0.938911	3.65161	2.77944	1.31379
Gm2115	2.57922	5.24399	0.491842	3.63545	6.82942	0.532323
Gm21151	0	0	NA	0	0	NA
Gm21154	0	0.860222	0	0	1.63588	0
Gm21155	0	0	NA	0	0	NA
Gm21160	0	0	NA	0	0	NA
Gm21162	0	0	NA	0	0	NA
Gm21163	0	0	NA	0	0	NA
Gm21170	0	0	NA	0	0	NA
Gm21171	0	0	NA	0	0	NA
Gm21180	0	0	NA	0	0	NA
Gm21181	0	2.14976	0	0	2.37912	0
Gm21184	0	0	NA	0	0	NA
Gm21188	0	3.22641	0	0	3.91512	0
Gm21190	0	2.81494	0	1.28453	3.77601	0.34018
Gm21191	0	0	NA	0	0	NA
Gm21198	0	0	NA	0	0	NA
Gm21201	0	0	NA	0	0	NA
Gm21209	0	0	NA	0	0	NA
Gm21221	1.08626	4.53298	0.239635	1.0664	4.82939	0.220815
Gm21241	0	0	NA	0	0	NA
Gm21242	0	0	NA	0	0	NA
Gm21244	0	0.128631	0	0	0	NA
Gm21245	0	0	NA	0	0	NA
Gm21247	0	0	NA	0	0	NA
Gm21249	0	0	NA	0	0	NA
Gm21256	0	0	NA	0	0	NA
Gm21257	0	0	NA	0	0	NA
Gm21258	0	0	NA	0	0	NA
Gm21268	0	0	NA	0	0	NA
Gm21269	3.84289	4.96116	0.774594	1.83389	4.33828	0.422722
Gm21275	0	0	NA	0	0	NA
Gm21276	0	0.558583	0	0	0.800652	0
Gm2128	1.54068	4.45942	0.34549	0.799802	4.0898	0.19556
Gm21281	0	0	NA	0	0	NA
Gm21282	0	0	NA	0	0	NA
Gm21283	2.42774	4.97395	0.488092	3.11841	4.7471	0.656909
Gm21284	4.65213	7.23031	0.643421	2.11665	7.08215	0.298871
Gm21285	0	0	NA	0	0	NA
Gm21286	4.22365	5.57896	0.757066	1.81773	4.27761	0.42494
Gm21287	0	0	NA	0	0	NA
Gm21292	0	0.15066	0	0	0.417313	0
Gm21293	0	0	NA	0	0.139104	0
Gm21297	1.06032	0.880162	1.20469	0.751325	1.99153	0.37726
Gm21301	0	0.709243	0	0	0.139104	0
Gm21302	0	0	NA	0	0	NA
Gm21304	0	0	NA	0	0	NA
Gm21308	0	0	NA	0	0	NA
Gm21310	0	0	NA	0.500883	0	Inf
Gm21312	0	0	NA	0	0	NA
Gm21316	0	0	NA	0	0	NA
Gm21317	0	0	NA	0	0	NA
Gm21319	0.657772	4.28673	0.153444	3.11841	5.12459	0.608519
Gm21330	0	0	NA	0	0	NA
Gm21333	0	0	NA	0	0	NA
Gm21340	0	0	NA	0	0	NA
Gm21344	0	0	NA	0	0	NA
Gm21366	0	0	NA	0	0	NA
Gm2137	3.96843	6.51929	0.60872	4.18481	6.16948	0.67831
Gm21370	1.26367	0.07533	16.7751	1.05024	0	Inf
Gm21379	0	0	NA	0	0	NA
Gm21380	0	0	NA	0	0	NA
Gm21387	0	0	NA	0	0	NA
Gm21388	4.90321	17.5795	0.278917	5.25122	14.928	0.35177
Gm21394	0	0	NA	0	0	NA
Gm21396	0	0	NA	0	0	NA
Gm21409	0	0	NA	0	0	NA
Gm21411	2.85623	2.39601	1.19208	2.36709	2.1094	1.12216
Gm21412	0	0	NA	0	0	NA
Gm21425	0	0	NA	0	0	NA
Gm21427	0	0	NA	0	0	NA
Gm21435	0	0	NA	0	0	NA
Gm21440	0	0	NA	0	0	NA
Gm21443	0	0	NA	0	0	NA
Gm21451	0	3.91008	0	0	3.71656	0
Gm21454	0	0	NA	0	0	NA
Gm21462	0	0.15066	0	0	0.139104	0
Gm21466	1.31554	0.815846	1.61249	1.0664	1.06187	1.00426
Gm21469	0	0	NA	0	0	NA
Gm21470	0	0	NA	0	0.139104	0
Gm21476	0	0	NA	0	0	NA
Gm21477	0	0	NA	0	0	NA
Gm21488	0	0	NA	0	0	NA
Gm21506	0	0	NA	0	0	NA
Gm21518	0	0	NA	0	0	NA
Gm21524	0	0	NA	0	0	NA
Gm21530	0	0	NA	0	0	NA
Gm21559	0.605899	3.54445	0.170943	1.03408	2.88033	0.359016
Gm21560	0	0.773559	0	0	0.94825	0
Gm21571	0	0	NA	0	0	NA
Gm21573	0	0	NA	0	0	NA
Gm21586	0	0	NA	0	0	NA
Gm21617	0	0	NA	0	0	NA
Gm21627	0	0	NA	0	0	NA
Gm21634	0	0	NA	0	0	NA
Gm21637	0	0.385894	0	0	1.06187	0
Gm21638	0	0	NA	0	0	NA
Gm2164	2.83029	4.72416	0.599111	2.58521	6.32557	0.408692
Gm21642	0	0	NA	0	0	NA
Gm21647	0	0	NA	0	0	NA
Gm21650	0	0	NA	0	0	NA
Gm21654	0	0	NA	0	0	NA
Gm21660	0	0	NA	0	0	NA
Gm21661	0.657772	0.15066	4.36593	0	0	NA
Gm21663	3.36253	2.25813	1.48907	3.86974	1.79297	2.15828
Gm21671	2.27627	1.46254	1.55637	1.85005	1.52751	1.21115
Gm21672	0	0	NA	0	0	NA
Gm21677	0	0.15066	0	0	0.139104	0
Gm21678	0	0	NA	0	0	NA
Gm21679	0	0	NA	0	0	NA
Gm21680	0.809247	1.18148	0.684942	0.783643	0.96099	0.815453
Gm21683	0	0	NA	0	0	NA
Gm21693	0	0	NA	0	0.139104	0
Gm21698	0.151475	0.536554	0.28231	0	0.530937	0
Gm21704	0	0	NA	0	0.278209	0
Gm21708	0	0	NA	0	0	NA
Gm21724	0	0	NA	0	0.139104	0
Gm21737	0	0	NA	0	0	NA
Gm21739	0	0	NA	0.500883	0	Inf
Gm21745	0	0	NA	0	0	NA
Gm21751	0	0	NA	0	0	NA
Gm21753	0	0	NA	0	0	NA
Gm21756	0	0	NA	0	0	NA
Gm21758	0	0	NA	0	0	NA
Gm2176	2.70475	6.6497	0.406749	2.63369	5.93798	0.443533
Gm21761	0.986658	2.82596	0.349141	1.03408	3.4325	0.301263
Gm21763	0	0	NA	0	0	NA
Gm21783	0	0	NA	0	0	NA
Gm21794	0	0	NA	0	0	NA
Gm21805	0	0	NA	0	0	NA
Gm21806	0	0	NA	0	0	NA
Gm21810	0	0	NA	0	0	NA
Gm21814	4.6262	3.78322	1.22282	1.75309	3.34011	0.52486
Gm21818	2.70475	3.74841	0.721574	2.81949	4.27298	0.659843
Gm21828	0	0	NA	0	0	NA
Gm21838	0	0	NA	0	0	NA
Gm21843	0	0	NA	0	0	NA
Gm21847	1.64443	0.407923	4.03123	1.0664	0.130611	8.16473
Gm21859	2.25033	6.53031	0.344598	2.33477	6.25602	0.373204
Gm21861	0	0	NA	0	0	NA
Gm21865	0	0	NA	0	0	NA
Gm21885	9.98383	14.3835	0.694116	6.45495	14.1728	0.455447
Gm21908	0	0	NA	0	0	NA
Gm21917	6.72505	10.9215	0.615764	8.17572	10.8088	0.756395
Gm21918	0	0	NA	0	0	NA
Gm2192	0.960722	0.15066	6.37675	1.26837	0.139104	9.1181
Gm21933	1.61849	3.68763	0.438898	3.68393	3.47232	1.06094
Gm21943	0	0	NA	0	0	NA
Gm21944	0.960722	1.55813	0.616586	1.56729	2.82776	0.554249
Gm21953	0	0	NA	0	0	NA
Gm21956	2.4018	5.56557	0.431547	2.33477	4.98973	0.467915
Gm21976	2.09885	4.65237	0.451137	2.35093	5.36033	0.438579
Gm21977	0.908849	2.06394	0.440347	0.500883	1.75935	0.284697
Gm21992	129.416	36.4149	3.55394	102.786	33.3631	3.08084
Gm21996	0	0	NA	0	0	NA
Gm22003	2.22439	2.82773	0.786636	2.33477	2.29258	1.0184
Gm22004	4.27552	5.16866	0.8272	1.56729	3.27216	0.478976
Gm22005	3.08551	5.82283	0.529899	3.08609	5.95497	0.518238
Gm22009	2.22439	9.1761	0.242412	3.05378	8.01766	0.380881
Gm22013	1.1122	6.96026	0.159792	2.05201	7.86581	0.260877
Gm22020	4.37512	5.68319	0.769836	2.63369	3.17128	0.830482
Gm22021	0.986658	3.75018	0.263096	2.58521	4.56817	0.565918
Gm22022	3.71735	5.31755	0.699071	5.85711	5.06938	1.15539
Gm22023	2.62695	3.47089	0.756852	2.10049	4.83364	0.434556
Gm22027	3.66548	10.3007	0.355846	1.78541	7.20691	0.247736
Gm22031	0.783311	2.57794	0.303851	1.55113	3.68947	0.420419
Gm22034	0.30295	3.72815	0.0812601	1.03408	3.69797	0.279636
Gm22039	3.53994	5.59861	0.632288	3.36885	5.16866	0.651785
Gm22042	0.605899	1.59118	0.380787	0.266601	1.4622	0.182328
Gm22043	2.67882	4.50918	0.594081	3.36885	5.38156	0.625999
Gm22044	1.61849	4.67086	0.346509	1.53497	3.93796	0.389788
Gm22045	4.22365	5.4039	0.781593	1.85005	4.39349	0.421088
Gm22046	0	1.52509	0	0	0.94825	0
Gm22047	0	0.30132	0	0.500883	0.278209	1.80039
Gm22050	0.30295	0	Inf	0	0	NA
Gm22053	2.88217	5.4277	0.531011	4.23329	3.56736	1.18667
Gm22055	3.26292	4.53475	0.719538	3.10225	5.08637	0.609915
Gm22057	2.75663	2.18103	1.26391	1.5996	2.24426	0.712753
Gm22060	3.63954	11.5007	0.316462	6.18835	7.9582	0.777606
Gm22061	4.5266	8.8087	0.513878	3.30422	8.77424	0.376582
Gm22062	2.04698	4.26293	0.480182	1.53497	3.07624	0.498974
Gm22063	3.81695	7.42325	0.514188	1.30068	7.50107	0.1734
Gm22067	2.4018	8.29063	0.289701	4.40294	8.9744	0.490611
Gm22068	251.68	28.8207	8.73262	199.142	26.7267	7.45104
Gm22069	2.88217	6.1039	0.472184	2.63369	5.17291	0.509131
Gm22070	3.53994	3.04093	1.1641	2.63369	2.86334	0.919795
Gm22073	2.25033	6.181	0.364072	3.90205	4.74125	0.823001
Gm22078	1.59256	3.75942	0.423618	3.11841	7.3747	0.422853
Gm22079	4.50066	9.19636	0.489396	3.58698	9.45013	0.379569
Gm22082	0.454425	4.01668	0.113134	2.88413	4.55383	0.633342
Gm22085	4.67807	7.25981	0.644379	2.78718	8.20083	0.339865
Gm22089	3.514	4.23343	0.83006	7.85259	8.24066	0.952908
Gm22090	0.605899	3.3515	0.180785	2.08433	5.21698	0.399528
Gm22092	1.26367	0.407923	3.09782	1.28453	0.391833	3.27825
Gm22100	3.99436	4.29598	0.929792	4.12018	6.90058	0.597077
Gm22108	0.328886	0.709243	0.463714	0	0.809146	0
Gm22109	0	0	NA	0	0.139104	0
Gm22111	0	0	NA	0	0	NA
Gm22113	0.657772	5.15942	0.12749	3.6193	5.77764	0.626431
Gm22114	2.60515	1.85768	1.40237	1.28453	3.1373	0.409436
Gm22115	1.89551	1.18148	1.60435	1.03408	0.996568	1.03765
Gm22127	1.41515	3.84577	0.367975	0.533201	3.6454	0.146267
Gm22129	4.04623	6.03781	0.670149	2.80333	5.50793	0.508963
Gm22130	0.809247	2.77089	0.292053	0.517042	2.90581	0.177934
Gm22131	0.657772	1.62245	0.40542	0.266601	1.98304	0.13444
Gm22138	3.46213	4.7572	0.727766	4.90382	4.41048	1.11186
Gm22139	0.960722	2.43829	0.394014	0.517042	3.39428	0.152328
Gm22140	0.809247	3.94312	0.20523	1.28453	4.87347	0.263575
Gm22146	9.75455	21.9979	0.44343	19.1467	19.9589	0.959306
Gm22148	3.94663	6.00654	0.657056	0.783643	6.16098	0.127194
Gm22149	0.454425	3.71713	0.122251	2.30245	3.60718	0.638296
Gm22150	1.74403	4.35282	0.400667	3.35269	5.28068	0.634898
Gm22154	5.15843	8.8915	0.580153	5.92175	12.8269	0.461668
Gm22155	2.57922	4.36383	0.591044	3.15073	4.61224	0.683123
Gm22156	2.34993	2.96737	0.791923	1.55113	1.75315	0.884766
Gm22157	1.97332	4.54576	0.4341	1.53497	4.2289	0.36297
Gm22158	1.7181	2.93433	0.585515	2.55289	3.06775	0.832171
Gm22159	0.757374	2.40525	0.314884	1.05024	2.99235	0.350976
Gm22163	3.44034	3.69688	0.930606	1.0664	3.69797	0.288375
Gm22169	1.64443	1.84844	0.889632	0.250442	1.08735	0.230322
Gm22170	0.631836	5.17791	0.122025	1.28453	4.83789	0.265514
Gm22177	3.18512	5.39288	0.590615	4.1525	7.86157	0.528202
Gm22186	1.64443	4.69642	0.350145	2.03585	5.30777	0.383561
Gm22187	0	5.19994	0	2.10049	4.07281	0.515734
Gm22192	5.61286	8.1382	0.689693	4.90382	10.0134	0.489724
Gm22200	2.62695	10.2254	0.256904	3.8859	9.23402	0.420824
Gm22205	1.74403	3.81449	0.457212	4.73417	3.96344	1.19446
Gm22208	2.88217	9.83775	0.29297	1.56729	8.48914	0.184622
Gm22210	2.22439	2.12596	1.0463	1.55113	2.49699	0.621199
Gm22212	1.92144	2.60174	0.738523	2.56905	2.92704	0.877695
Gm22215	3.71735	5.26425	0.706149	6.43879	6.87774	0.936178
Gm22218	3.26292	5.69597	0.572847	2.33477	4.0898	0.570876
Gm22219	1.92144	4.04048	0.475548	0.751325	5.08637	0.147713
Gm22221	1.46702	5.97172	0.245661	1.76925	5.58597	0.316731
Gm22226	3.36253	5.71446	0.588424	1.51881	5.02956	0.301977
Gm22229	2.07292	4.08277	0.507724	2.86797	5.78614	0.495662
Gm22236	2.25033	5.22944	0.43032	5.42086	4.79806	1.1298
Gm22245	0.605899	5.81359	0.104221	2.31861	6.66059	0.348109
Gm22246	0.454425	2.60921	0.174162	1.31684	3.76752	0.349525
Gm22247	4.98102	9.50339	0.524131	5.90559	9.10237	0.648797
Gm22249	4.47472	9.00912	0.496688	4.35446	9.85895	0.441676
Gm22251	2.04698	0.343607	5.95733	1.53497	0.670041	2.29086
Gm22252	0.328886	1.13919	0.2887	0.533201	0.94825	0.5623
Gm22253	3.11145	2.30966	1.34714	1.03408	1.27053	0.8139
Gm22255	0.328886	3.41758	0.0962335	2.55289	2.94988	0.865422
Gm22258	2.9081	4.43916	0.655102	2.55289	3.58859	0.711392
Gm22259	0.657772	2.43829	0.269767	1.28453	3.12032	0.411665
Gm22260	1.61849	4.57704	0.353612	2.35093	3.77601	0.622595
Gm22263	1.1122	4.57704	0.242995	3.32038	6.90747	0.480694
Gm22264	3.31065	5.01623	0.659988	2.63369	5.72508	0.460027
Gm22265	50.3104	14.4518	3.48126	81.5149	20.4399	3.98802
Gm22266	0.908849	5.73649	0.158433	1.83389	4.23315	0.43322
Gm22267	1.38921	5.26602	0.263806	4.6049	3.98892	1.15442
Gm22268	2.75663	4.71491	0.584661	2.35093	4.91169	0.47864
Gm22269	2.70475	4.22419	0.640302	1.03408	3.32473	0.311028
Gm22270	8.01052	20.3244	0.394134	6.72155	18.1123	0.371103
Gm22271	1.59256	5.46644	0.291333	4.88766	3.89813	1.25385
Gm22272	6.75099	9.52364	0.708866	3.8859	6.54007	0.594167
Gm22273	2.27627	4.56602	0.498523	3.43349	5.22547	0.657068
Gm22274	0	0	NA	0	0	NA
Gm22281	0.657772	4.33079	0.151883	1.56729	4.36376	0.359159
Gm22283	0.986658	3.05018	0.323476	0	4.03299	0
Gm22284	4.70401	5.481	0.858239	2.61753	3.81159	0.686729
Gm22286	2.37587	5.19994	0.456903	1.03408	5.12034	0.201956
Gm22287	2.9081	3.26692	0.890165	3.03762	3.08049	0.986082
Gm22288	0.454425	2.98763	0.152102	2.60137	4.3765	0.594395
Gm22290	2.55328	5.09333	0.501298	2.58521	5.43253	0.475876
Gm22291	0	0.279292	0	0	0.391833	0
Gm22294	2.25033	2.77089	0.812133	1.5996	3.55886	0.44947
Gm22295	1.79591	2.04138	0.879748	1.0664	1.77014	0.602441
Gm22296	0.783311	3.38277	0.231559	5.25122	4.44181	1.18223
Gm22297	4.65213	7.97082	0.583645	4.98462	10.1287	0.49213
Gm22298	3.26292	5.04003	0.647401	1.58344	3.60718	0.43897
Gm22299	3.84289	6.03781	0.63647	6.42263	6.65634	0.964889
Gm22300	3.66548	5.53253	0.662532	3.66777	7.68424	0.477311
Gm22301	5.15843	5.76776	0.894356	6.56806	5.05504	1.29931
Gm22302	2.98177	3.70435	0.804937	3.66777	4.51561	0.812244
Gm22303	1.76997	5.06206	0.349654	3.11841	4.42907	0.704079
Gm22304	2.4018	6.74528	0.356072	0.533201	5.07202	0.105126
Gm22305	2.07292	5.99198	0.345949	4.12018	6.83527	0.602782
Gm22306	1.46702	1.03259	1.42072	0.751325	1.3231	0.567854
Gm22307	1.13813	3.43784	0.33106	0.266601	4.72426	0.0564322
Gm22308	1.92144	2.96383	0.648297	0.517042	3.23658	0.159749
Gm22312	1.59256	4.86557	0.327311	1.83389	3.75053	0.488967
Gm22313	1.76997	3.80348	0.465355	0.517042	1.97455	0.261854
Gm22315	1.59256	4.41536	0.360686	3.63545	4.98973	0.728587
Gm22317	0	0	NA	0	0.157609	0
Gm22321	2.27627	5.5933	0.406963	3.66777	5.46386	0.671279
Gm2233	1.44108	5.20918	0.276643	4.85534	7.07365	0.686398
Gm22331	2.04698	3.79423	0.539498	0.533201	4.5979	0.115966
Gm22334	5.86393	7.31665	0.80145	2.60137	6.1992	0.41963
Gm22336	3.44034	4.93166	0.697602	4.1525	4.79382	0.86622
Gm22337	1.92144	2.39601	0.801936	2.81949	3.37569	0.835235
Gm22339	2.42774	1.81539	1.33731	0.266601	2.78794	0.0956264
Gm22341	2.88217	4.32902	0.665778	3.41733	6.11691	0.558669
Gm22345	1.1122	5.10081	0.218043	2.77102	4.04998	0.684206
Gm22347	1.41515	1.81717	0.778766	2.10049	1.87102	1.12264
Gm22348	3.26292	2.30042	1.4184	4.40294	2.74547	1.60371
Gm22352	3.33659	7.33514	0.454878	4.4191	4.94566	0.89353
Gm22353	1.1122	6.21797	0.178868	1.333	7.98208	0.166999
Gm22358	5.35764	8.88973	0.602677	5.12194	9.20854	0.556217
Gm22359	2.57922	3.96338	0.650761	2.11665	3.75478	0.56372
Gm22360	1.26367	1.91452	0.660045	1.03408	1.78873	0.578112
Gm22362	7.15354	9.41881	0.759495	6.45495	7.06252	0.913973
Gm22363	1.28961	1.21452	1.06182	2.61753	0.94825	2.76038
Gm22365	2.37587	2.66428	0.891747	3.30422	2.4062	1.37321
Gm22367	1.92144	4.93166	0.389614	1.0664	3.88114	0.274765
Gm2237	11.676	21.0036	0.555904	7.46482	23.2608	0.320918
Gm22371	0.631836	4.54222	0.139103	0.799802	6.46892	0.123638
Gm22372	4.47472	6.19771	0.721996	5.38855	6.1254	0.879704
Gm22374	1.7181	4.93343	0.348256	2.63369	4.76409	0.552821
Gm22378	0.809247	7.91752	0.10221	2.08433	8.25765	0.252412
Gm22379	1.26367	6.56335	0.192535	3.60314	5.28228	0.682117
Gm22381	0.986658	3.70612	0.266224	1.81773	4.44605	0.408841
Gm22382	5.13249	4.6744	1.098	3.38501	5.25095	0.644647
Gm22386	2.52734	4.13784	0.610788	1.80157	3.09748	0.581624
Gm22387	2.25033	7.93778	0.283496	2.35093	6.25602	0.375787
Gm22391	0	0.192947	0	0	0.195916	0
Gm22393	0	0	NA	0	0	NA
Gm2240	3.11145	5.71446	0.544487	2.60137	4.59101	0.566623
Gm22416	0.783311	2.0524	0.381656	1.30068	1.76589	0.736561
Gm22417	1.94738	2.84622	0.6842	2.33477	3.18402	0.733278
Gm22418	0.328886	4.9647	0.0662449	1.333	3.84981	0.346251
Gm22421	1.59256	3.18982	0.499262	2.81949	3.2849	0.858319
Gm22422	1.28961	6.65147	0.193883	6.5519	6.74288	0.971677
Gm22423	3.18512	5.39111	0.590808	2.86797	4.5995	0.623539
Gm22425	3.08551	4.63034	0.666369	1.25221	3.68947	0.3394
Gm22428	2.19846	7.65849	0.287061	5.00078	7.18303	0.696193
Gm22429	2.52734	2.67353	0.945321	2.33477	4.85487	0.480912
Gm22433	0.328886	4.09378	0.0803379	0.250442	4.73436	0.0528987
Gm22434	1.28961	4.49423	0.286947	3.8859	5.20688	0.7463
Gm22438	3.69141	4.19114	0.880765	2.86797	5.06353	0.566397
Gm22439	1.64443	5.18715	0.31702	2.61753	6.16948	0.424271
Gm2244	0	0.343607	0	0	0.474125	0
Gm22442	4.42285	9.75494	0.453396	3.11841	8.47055	0.368148
Gm22443	0.908849	3.86779	0.234979	4.18481	2.43593	1.71795
Gm22444	0.30295	2.78367	0.108831	2.63369	2.75821	0.954854
Gm22446	1.59256	6.20873	0.256503	2.58521	6.66483	0.387888
Gm22447	1.94738	2.02113	0.963512	0.517042	3.57585	0.144593
Gm22448	1.1122	3.51317	0.316579	1.58344	4.25014	0.372563
Gm22449	0	0	NA	0	0	NA
Gm2245	2.50141	6.3466	0.394133	1.01793	4.26288	0.238788
Gm22450	1.46702	6.10213	0.240411	0.533201	5.46386	0.097587
Gm22452	2.65288	4.92241	0.538939	1.03408	4.71577	0.219282
Gm22454	1.26367	3.4286	0.368568	2.55289	2.58938	0.985909
Gm22458	1.76997	4.61362	0.38364	2.33477	5.20263	0.448767
Gm22469	2.45368	3.78145	0.648872	2.11665	3.41976	0.618946
Gm22470	3.26292	2.9656	1.10026	2.06817	3.36719	0.614211
Gm22471	1.59256	4.43562	0.359038	3.13457	5.35448	0.585411
Gm22472	2.09885	4.781	0.438999	1.58344	5.53341	0.286161
Gm22473	2.55328	5.48847	0.465208	3.57082	4.9584	0.720155
Gm22474	4.34918	7.52238	0.578166	3.95053	8.00492	0.493513
Gm22476	1.13813	1.87047	0.608475	1.28453	1.96181	0.654767
Gm22480	0.809247	2.47311	0.327219	2.33477	3.27905	0.712026
Gm22488	1.44108	6.34837	0.227	3.30422	5.34334	0.61838
Gm22490	1.74403	4.00921	0.435006	1.53497	5.06353	0.303142
Gm22491	2.95997	4.52374	0.654321	1.05024	4.82515	0.21766
Gm22493	2.73069	2.76164	0.988792	4.70186	5.4681	0.85987
Gm22494	3.11145	4.73694	0.656848	2.35093	4.51136	0.521113
Gm22495	0.986658	3.79069	0.260284	2.58521	3.59708	0.718696
Gm22496	2.37587	6.37825	0.372495	2.10049	5.58076	0.37638
Gm22497	3.84289	3.00789	1.2776	3.16689	1.59281	1.98824
Gm22499	1.23774	4.32902	0.285916	4.1525	6.14664	0.675572
Gm22501	1.92144	6.17923	0.310952	4.71802	5.32475	0.886054
Gm22502	3.28472	8.40254	0.390919	3.13457	10.0363	0.312324
Gm22503	2.42774	3.93211	0.617414	3.36885	5.84295	0.576567
Gm22504	3.71735	16.0892	0.231047	3.35269	14.4043	0.232757
Gm22505	0.454425	0	Inf	0.500883	0	Inf
Gm22507	1.1122	2.75063	0.404343	3.35269	2.39186	1.40171
Gm22509	0.657772	2.22509	0.295616	1.30068	1.79297	0.725434
Gm22510	1.79591	2.51362	0.714469	2.56905	2.83201	0.907148
Gm22511	0.783311	3.93211	0.199209	1.0664	2.30532	0.462583
Gm22513	284.11	28.771	9.87487	270.057	22.4671	12.0202
Gm22516	4.29731	6.6792	0.643387	2.56905	7.93112	0.32392
Gm22517	3.15918	2.98409	1.05867	0.751325	1.08735	0.690966
Gm22520	0.908849	6.08187	0.149436	1.03408	3.86255	0.26772
Gm22521	6.44804	5.59861	1.15172	3.05378	8.33144	0.366536
Gm22524	0	2.63301	0	0	2.54106	0
Gm22536	0.151475	3.00042	0.0504846	2.85181	3.23658	0.881118
Gm22540	3.61775	8.21884	0.440177	3.35269	6.74713	0.496907
Gm22544	1.31554	4.03694	0.325876	3.32038	3.88114	0.855515
Gm22545	3.53994	5.13385	0.689529	2.58521	4.83364	0.534837
Gm22546	0.783311	3.41581	0.229319	2.06817	4.45615	0.464115
Gm22549	3.18512	5.83562	0.545806	2.36709	5.87268	0.403068
Gm22550	0.480361	1.05285	0.456248	1.01793	1.15266	0.88311
Gm22554	0.960722	3.20084	0.300147	1.03408	3.15854	0.327393
Gm22559	4.04623	6.16467	0.656359	2.85181	5.86154	0.486529
Gm22571	6.67318	20.8241	0.320454	8.20804	20.3186	0.403968
Gm22572	3.74329	11.0928	0.337452	2.85181	11.3976	0.250212
Gm22573	3.69141	9.27917	0.397817	3.13457	6.80658	0.460521
Gm22574	1.61849	5.018	0.322537	2.56905	5.1798	0.495975
Gm22575	2.27627	2.75063	0.827544	3.32038	3.80149	0.87344
Gm22576	2.27627	4.11404	0.553292	1.31684	3.17552	0.414686
Gm22577	1.26367	3.57001	0.353968	1.00177	3.64701	0.274682
Gm22580	1.92144	0	Inf	2.05201	0	Inf
Gm22581	3.31065	9.39108	0.352532	3.41733	6.92181	0.493705
Gm22583	3.84289	6.25456	0.614414	2.35093	5.01097	0.469157
Gm22584	0.986658	1.9991	0.493552	2.60137	2.62335	0.99162
Gm22588	1.23774	5.08232	0.243537	2.80333	5.65553	0.495681
Gm22590	1.28961	3.38277	0.381228	2.60137	3.28915	0.790895
Gm22592	1.86957	6.01578	0.310778	2.11665	3.25942	0.649393
Gm22593	3.28886	4.25546	0.772857	0	3.55462	0
Gm22594	2.42774	3.9744	0.610845	2.83565	5.82172	0.487082
Gm22595	2.9081	6.66995	0.436	3.68393	6.8751	0.535837
Gm22598	1.79591	2.40702	0.746111	1.80157	2.00163	0.90005
Gm22599	2.9081	4.20039	0.692341	1.80157	3.25942	0.552726
Gm22605	1.28961	2.17179	0.5938	0.500883	2.75821	0.181597
Gm22606	1.76997	4.41536	0.400866	1.8662	4.78108	0.390332
Gm22608	6.44804	6.62767	0.972897	4.18481	6.21619	0.673212
Gm22614	0.30295	9.13244	0.0331729	0.767484	7.23239	0.106118
Gm22618	3.71735	1.09691	3.38893	0.767484	0.870204	0.881958
Gm22621	0.657772	1.96783	0.334263	1.05024	2.4885	0.422039
Gm22622	3.53994	3.65282	0.969098	1.31684	4.56817	0.288265
Gm22623	3.11145	3.28718	0.94654	2.06817	3.08049	0.671376
Gm22627	0	1.16122	0	0	0.530937	0
Gm22628	1.59256	1.72905	0.921059	2.39941	1.68784	1.42158
Gm22629	0	0	NA	0	0	NA
Gm22630	0	0.290306	0	0	0.457138	0
Gm22631	0.986658	2.8057	0.351662	1.28453	2.21029	0.581158
Gm22632	0.454425	1.95504	0.232437	0.767484	2.27984	0.336639
Gm22633	1.28961	1.59118	0.810475	1.0664	2.22727	0.478793
Gm22634	0	0	NA	0	0	NA
Gm22638	0.480361	4.51095	0.106488	1.03408	3.95494	0.261466
Gm22640	0.328886	0.203961	1.61249	0	1.07886	0
Gm22645	0.934785	5.37085	0.174048	3.58698	6.43494	0.557422
Gm22650	1.76997	1.54078	1.14875	1.53497	2.87507	0.533889
Gm22652	0.328886	6.14795	0.0534952	2.06817	4.25863	0.485642
Gm22654	4.0203	5.018	0.801175	2.39941	3.61143	0.664392
Gm22656	2.27627	3.9211	0.580518	1.25221	5.25945	0.238087
Gm22657	4.80361	7.462	0.643743	4.20097	8.11854	0.517454
Gm22659	2.22439	4.65237	0.478121	3.65161	4.02025	0.908306
Gm22660	3.38846	6.48055	0.522867	6.22067	4.6818	1.32869
Gm22671	1.74403	4.55678	0.382734	3.86974	3.7192	1.04048
Gm22672	4.04623	5.3506	0.756221	5.6713	6.0601	0.935844
Gm22673	3.4144	3.70789	0.920847	1.03408	2.95837	0.349545
Gm22674	0.151475	5.72725	0.0264481	2.56905	4.27722	0.600635
Gm22675	1.89551	5.01623	0.377875	2.81949	7.17293	0.393074
Gm22676	3.36253	6.77479	0.49633	1.8662	5.33749	0.349641
Gm22681	1.41515	3.06296	0.462019	0.266601	4.04573	0.0658968
Gm22682	2.55328	0.07533	33.8946	0.533201	0	Inf
Gm22683	2.3022	6.51182	0.353542	2.91645	7.64442	0.381513
Gm22684	3.05958	2.64403	1.15717	1.51881	2.88458	0.526528
Gm22685	2.12479	3.67485	0.578199	0.500883	2.95413	0.169554
Gm22699	1.54068	4.49069	0.343084	1.56729	2.88033	0.544134
Gm22704	2.4018	3.39379	0.707707	2.60137	7.03543	0.369753
Gm22708	0.809247	7.03736	0.114993	2.55289	7.35771	0.346968
Gm22711	31.5399	18.0108	1.75117	21.8693	16.4043	1.33314
Gm22713	1.74403	2.74138	0.636187	3.65161	3.33322	1.09552
Gm22716	3.4144	8.40825	0.406077	3.35269	10.015	0.334766
Gm22722	0	0	NA	0	0	NA
Gm22723	1.64443	2.29865	0.71539	3.13457	3.63691	0.861878
Gm22724	2.55328	4.76644	0.535678	3.65161	3.75903	0.971425
Gm22728	4.70401	9.64126	0.487904	4.66954	8.7615	0.532961
Gm22739	2.9081	4.34003	0.670064	2.83565	5.45536	0.519792
Gm22740	3.18512	4.38232	0.72681	1.25221	4.94726	0.253111
Gm22741	2.93404	4.75897	0.616528	2.06817	6.2077	0.333162
Gm22746	1.64443	2.33169	0.705252	2.05201	2.91006	0.705144
Gm22747	2.57922	6.0801	0.424206	1.56729	7.26108	0.215848
Gm22748	9.65495	15.4495	0.624934	13.3461	22.2897	0.598758
Gm22749	0.328886	3.33124	0.0987278	3.93437	3.24508	1.21241
Gm22753	4.55253	6.60564	0.689189	2.63369	5.70384	0.461739
Gm22756	0.757374	4.31977	0.175327	1.58344	4.24589	0.372936
Gm22762	1.1122	5.02725	0.221234	1.50265	3.90662	0.384641
Gm22767	4.72994	8.162	0.579508	3.08609	8.99988	0.342904
Gm22769	0.657772	1.79514	0.366419	0.533201	3.65975	0.145693
Gm22772	3.21105	5.30654	0.605112	1.56729	5.62419	0.278668
Gm22776	1.31554	2.30042	0.571872	0.250442	1.95331	0.128214
Gm22777	2.04698	4.28496	0.477713	2.36709	3.51054	0.674279
Gm22778	3.9207	4.25546	0.921333	3.91821	5.99904	0.65314
Gm22779	1.46702	5.57482	0.263151	0	6.41371	0
Gm22780	2.65288	4.07176	0.651533	1.26837	3.9321	0.322567
Gm22781	2.42774	3.29643	0.736477	2.08433	5.05504	0.412327
Gm22782	0.986658	3.559	0.277229	1.55113	3.4978	0.443457
Gm22783	0.480361	3.2449	0.148036	1.58344	3.45798	0.45791
Gm22784	0.809247	5.08409	0.159172	1.05024	3.36719	0.311905
Gm22785	2.95997	3.70612	0.798672	1.55113	3.91936	0.39576
Gm22786	3.99436	6.51182	0.613402	3.06993	5.56474	0.551676
Gm22788	0.605899	3.14754	0.1925	2.1328	3.6454	0.585067
Gm22789	2.42774	4.14532	0.585659	1.03408	2.0356	0.507999
Gm22792	4.19771	5.44795	0.770511	3.15073	5.37732	0.58593
Gm22797	0.30295	2.47311	0.122498	1.28453	2.98385	0.430492
Gm22798	2.04698	4.42638	0.462451	3.36885	4.76409	0.707135
Gm22805	0.960722	3.50393	0.274184	2.63369	5.94808	0.44278
Gm22806	6.06728	10.1263	0.599162	3.91821	10.9845	0.356703
Gm22807	0.783311	4.15633	0.188462	4.38678	7.69113	0.570369
Gm22808	3.05958	4.30699	0.710375	5.93791	4.62923	1.2827
Gm22810	1.31554	2.7286	0.482132	1.30068	3.1373	0.414587
Gm22812	1.31554	0.15066	8.73187	0	0.139104	0
Gm22813	3.08551	4.781	0.64537	2.56905	5.4766	0.469096
Gm22815	1.76997	3.32023	0.533087	1.01793	4.21192	0.241677
Gm22818	3.0077	7.46377	0.402974	1.81773	6.85226	0.265274
Gm22821	0	0.279292	0	0	0.40882	0
Gm22822	2.22439	5.55456	0.400463	1.05024	4.05422	0.259049
Gm22823	1.97332	0	Inf	2.85181	0.134858	21.1468
Gm22826	1.76997	4.41536	0.400866	3.11841	5.8371	0.53424
Gm22827	1.23774	4.75543	0.260278	1.28453	5.20688	0.246698
Gm22828	1.59256	2.14622	0.74203	0.783643	3.8684	0.202575
Gm22829	1.28961	3.06119	0.421276	2.06817	3.38418	0.611128
Gm22830	0.631836	4.72593	0.133696	3.30422	4.76409	0.693568
Gm22833	0	0	NA	0	0	NA
Gm22834	0.605899	2.53565	0.238952	1.30068	3.19251	0.407418
Gm22836	0.328886	2.78544	0.118073	1.03408	2.58353	0.40026
Gm22840	1.74403	3.7189	0.468964	1.56729	4.59365	0.341185
Gm22841	1.44108	2.82419	0.510264	2.35093	3.22809	0.728272
Gm22845	2.27627	4.00744	0.56801	1.03408	3.8668	0.267426
Gm22851	0	0.881932	0	1.05024	1.40963	0.745046
Gm22857	2.27627	5.45897	0.416977	3.13457	4.57242	0.685539
Gm22858	11.2994	9.06419	1.2466	8.2242	8.93882	0.920054
Gm22863	0.328886	0	Inf	0.250442	0.130611	1.91746
Gm22868	2.60515	4.14532	0.628457	2.31861	5.49519	0.421935
Gm22880	1.7181	4.22989	0.40618	0.533201	3.4978	0.152439
Gm22881	3.36253	4.49069	0.748777	4.63722	6.48591	0.714969
Gm22883	1.59256	5.63913	0.282412	5.4047	6.5597	0.823925
Gm22886	2.88217	3.79246	0.759972	2.10049	3.2849	0.639437
Gm22887	5.99361	2.97662	2.01357	2.50442	3.27641	0.764379
Gm22888	5.38357	13.6633	0.394018	5.38855	10.194	0.528601
Gm22889	1.79591	5.84486	0.307262	1.5996	5.45697	0.293131
Gm22890	2.75663	5.64838	0.488039	3.91821	5.96507	0.65686
Gm22897	0.960722	4.23166	0.227032	3.96669	3.4978	1.13405
Gm22899	3.15918	4.81227	0.656484	4.9523	4.49437	1.10189
Gm22900	1.26367	2.49159	0.507174	1.58344	2.64034	0.599712
Gm22909	1.26367	1.63169	0.774455	1.50265	1.87951	0.799489
Gm22910	1.41515	5.37085	0.263486	1.30068	6.64521	0.195733
Gm22911	2.09885	2.97662	0.705114	1.00177	2.77944	0.36042
Gm22912	0.657772	0.15066	4.36593	0.500883	0.139104	3.60077
Gm22915	4.50066	6.63868	0.677945	2.56905	5.78189	0.444327
Gm22927	0.783311	3.95414	0.198099	2.06817	4.18483	0.494206
Gm22929	4.14584	5.90918	0.701593	4.90382	6.2093	0.789754
Gm22934	1.26367	3.18235	0.397088	3.43349	2.18905	1.56848
Gm22935	3.18512	9.59327	0.332016	3.11841	9.65718	0.322911
Gm22936	2.9081	3.05018	0.95342	2.55289	4.21192	0.606112
Gm22937	3.0077	4.01845	0.748473	1.28453	4.98124	0.257873
Gm22939	1.61849	4.60831	0.351212	3.32038	3.24508	1.0232
Gm22941	1.61849	1.59118	1.01717	0.500883	1.40963	0.355328
Gm22942	2.65288	10.0307	0.264476	1.56729	9.46127	0.165653
Gm22944	0.809247	4.38409	0.184587	2.31861	3.81584	0.607628
Gm22945	2.60515	2.36473	1.10167	1.53497	2.55805	0.600054
Gm22950	3.23699	6.44573	0.502191	3.10225	5.96507	0.52007
Gm22951	4.40106	5.96425	0.737906	4.63722	6.22468	0.744973
Gm22960	2.85623	5.60786	0.509326	1.56729	5.77764	0.271267
Gm22966	1.08626	5.1484	0.21099	2.10049	4.50711	0.466038
Gm22970	1.61849	4.44841	0.363837	2.36709	4.34253	0.545094
Gm22973	27.0704	10.3007	2.62801	25.6663	11.988	2.141
Gm22974	1.13813	3.5057	0.324652	2.06817	3.30613	0.625555
Gm22975	1.26367	5.36161	0.235689	1.25221	5.18565	0.241476
Gm22977	3.08551	4.49069	0.687091	1.53497	4.69718	0.326785
Gm22978	1.59256	3.59952	0.442436	1.03408	3.01943	0.342476
Gm22979	2.4018	2.66605	0.900884	1.83389	2.40196	0.763497
Gm22980	7.7335	22.1671	0.348873	14.5418	28.1953	0.515753
Gm22981	3.26292	4.37485	0.745837	3.35269	6.01178	0.557687
Gm22995	1.31554	5.75675	0.228522	1.5996	3.98467	0.401439
Gm22996	0.30295	0.279292	1.08471	0	0.40882	0
Gm22997	0.631836	3.80525	0.166043	2.35093	4.24164	0.554249
Gm23002	1.89551	4.04225	0.468923	3.41733	4.0882	0.835902
Gm23003	2.07292	4.92064	0.42127	1.05024	3.83707	0.27371
Gm23005	1.61849	1.75108	0.924284	1.81773	1.536	1.18342
Gm23010	2.75663	3.32947	0.827948	3.60314	5.13308	0.701944
Gm23012	1.44108	4.37308	0.329535	4.88766	4.49862	1.08648
Gm23013	1.31554	3.66383	0.359062	1.03408	2.74387	0.376871
Gm23014	2.75663	6.4237	0.429133	3.32038	4.98548	0.666009
Gm23015	0.454425	2.57971	0.176153	4.05554	2.60637	1.55601
Gm23016	3.05958	4.18937	0.730319	2.53673	3.78451	0.670294
Gm23021	1.97332	3.80525	0.518577	2.30245	3.14155	0.732903
Gm23025	3.03364	3.39556	0.893415	4.10402	5.11185	0.802844
Gm23032	1.94738	3.28895	0.592097	0	2.78369	0
Gm23033	2.70475	4.04225	0.66912	2.64985	3.74204	0.708129
Gm23034	3.66548	7.16245	0.511763	3.30422	6.66483	0.495769
Gm23035	0.151475	2.74138	0.0552549	1.58344	3.2849	0.482037
Gm23038	1.44108	2.24712	0.641303	1.81773	2.44018	0.744916
Gm23039	0.151475	5.1484	0.0294217	2.81949	4.55383	0.619148
Gm23040	1.89551	5.66293	0.334722	3.91821	9.25846	0.423204
Gm23041	0.328886	4.68541	0.0701936	3.65161	3.89813	0.93676
Gm23047	2.60515	2.0524	1.26932	3.60314	1.15691	3.11446
Gm23048	0.151475	3.66206	0.0413633	0.517042	5.26794	0.0981488
Gm23050	1.28961	2.79292	0.461743	1.80157	3.3587	0.536389
Gm23054	4.44879	6.46029	0.688636	3.16689	6.58254	0.481104
Gm23056	3.71735	5.55633	0.66903	4.66954	4.24589	1.09978
Gm23057	1.1122	4.22242	0.263403	2.06817	5.60881	0.368736
Gm23058	2.52734	4.79024	0.527602	2.35093	4.45455	0.527759
Gm23059	1.76997	1.93478	0.914815	2.86797	1.83119	1.56617
Gm23067	0.328886	0.687214	0.478578	0.517042	1.08735	0.475505
Gm23076	0	0.385894	0	0	0	NA
Gm23080	2.9081	3.50039	0.830794	5.17042	4.02449	1.28474
Gm23082	2.4018	4.37308	0.549225	4.63722	6.53158	0.709969
Gm23089	0	0.806602	0	0	1.40114	0
Gm2309	0	0.30132	0	0	0.278209	0
Gm23092	1.41515	3.25591	0.434639	1.80157	2.90581	0.619989
Gm23093	2.42774	3.51494	0.690691	2.10049	3.55462	0.590918
Gm23095	1.41515	1.56915	0.901857	1.31684	0.661548	1.99055
Gm23096	1.74403	2.41981	0.720732	0.533201	2.61911	0.203581
Gm23097	1.64443	2.2894	0.718279	2.60137	4.65046	0.559379
Gm23102	4.34918	4.2885	1.01415	1.0664	4.79806	0.222257
Gm23103	0.631836	4.68187	0.134954	0.783643	5.08637	0.154067
Gm23104	1.59256	6.73781	0.236361	1.80157	6.26026	0.287778
Gm23105	0.908849	7.36248	0.123443	2.86797	5.7734	0.496756
Gm23109	1.26367	4.1048	0.307852	0.500883	3.70646	0.135138
Gm23111	3.71735	7.59417	0.4895	3.16689	7.46973	0.423963
Gm23117	3.36253	6.38142	0.526925	3.30422	5.1814	0.637707
Gm23118	0	4.38586	0	0.533201	3.15004	0.169268
Gm23119	24.4082	4.34485	5.61772	17.2805	8.99413	1.92131
Gm23123	2.25033	4.7572	0.473037	2.52057	5.65713	0.445557
Gm23124	3.26292	3.21362	1.01534	3.16689	2.54106	1.24629
Gm23125	3.13324	6.55411	0.478058	5.15426	6.89048	0.748027
Gm23126	0.757374	7.87917	0.0961236	2.03585	5.42564	0.375228
Gm23128	2.73069	4.36206	0.626009	1.55113	3.17552	0.488463
Gm23129	3.71735	4.92064	0.75546	2.28629	4.35952	0.524437
Gm23131	3.53994	4.53475	0.780625	2.05201	4.01864	0.510622
Gm23132	5.94174	6.55588	0.906323	0.751325	6.66908	0.112658
Gm23136	9.02311	32.5308	0.277372	11.3911	30.8272	0.369514
Gm23137	4.04209	46.5189	0.0868913	6.62459	39.9045	0.166011
Gm23138	6.27063	6.40168	0.979529	2.06817	5.70649	0.362424
Gm23139	4.0203	5.30831	0.75736	2.30245	5.31626	0.433096
Gm23140	3.56587	4.63211	0.769816	3.6193	5.31626	0.680797
Gm23141	1.92144	2.34271	0.820182	2.03585	2.80068	0.726913
Gm23142	0.657772	1.44051	0.456623	1.0664	3.02793	0.352189
Gm23143	80.5099	11.1056	7.2495	67.999	10.6877	6.36235
Gm23144	4.5266	7.95981	0.568681	2.31861	8.76735	0.26446
Gm23145	1.26367	3.18058	0.397309	1.31684	2.849	0.462213
Gm23148	2.4018	4.80126	0.500245	3.36885	3.98627	0.845113
Gm23151	0.960722	2.92155	0.32884	2.06817	1.90499	1.08566
Gm23168	1.2118	5.59684	0.216515	3.65161	4.24164	0.860896
Gm23169	1.44108	6.41269	0.224724	2.66601	6.7073	0.397478
Gm23175	1.23774	6.1867	0.200064	1.8662	5.97781	0.312189
Gm23176	1.92144	3.61801	0.531078	2.61753	3.60133	0.726823
Gm23182	3.86882	8.13997	0.475287	5.71978	6.09143	0.938988
Gm23186	0.631836	1.95504	0.323183	2.08433	3.43675	0.606483
Gm23191	0.631836	0.332593	1.89973	1.28453	0.326527	3.9339
Gm23194	2.52734	6.23253	0.405508	3.06993	5.94383	0.516491
Gm23195	1.26367	3.02992	0.417064	1.01793	3.90662	0.260564
Gm23196	2.3022	6.08187	0.378535	1.28453	6.32132	0.203205
Gm23199	0	4.79201	0	1.56729	4.5995	0.340751
Gm23200	1.1122	4.84531	0.229541	1.50265	4.9685	0.302435
Gm23201	12.1564	32.0726	0.379026	20.1485	29.1688	0.690755
Gm23203	1.61849	1.60966	1.00549	1.85005	2.21453	0.835411
Gm23205	3.28472	6.24	0.526397	4.1525	6.40786	0.648032
Gm23206	3.53994	4.98496	0.710124	4.71802	5.12459	0.920662
Gm23207	2.60515	8.19681	0.317825	2.58521	7.41717	0.348544
Gm23216	1.23774	2.20306	0.561826	2.35093	3.0635	0.767398
Gm23217	1.28961	0.731272	1.76351	1.80157	0.269715	6.67952
Gm23220	3.23699	6.45321	0.501609	3.6193	6.96163	0.519892
Gm23223	2.67882	5.72371	0.468022	3.58698	5.42403	0.661312
Gm23229	2.22439	6.52106	0.341109	3.32038	9.68427	0.342863
Gm23231	0.934785	7.71356	0.121187	5.00078	5.18565	0.964349
Gm23233	3.31065	5.55456	0.596025	2.35093	4.91169	0.47864
Gm23234	2.27627	4.36206	0.521833	2.00353	8.3925	0.238729
Gm23238	2.25033	5.12461	0.439122	1.80157	4.56393	0.394741
Gm23241	4.6262	7.92499	0.583748	4.6049	7.37734	0.624195
Gm23242	2.25033	3.75765	0.598866	1.05024	1.59281	0.659365
Gm23245	2.75663	8.39153	0.328501	5.17042	7.28392	0.709841
Gm23247	3.9207	7.20828	0.543916	4.65338	7.02109	0.662772
Gm23248	2.25033	7.97082	0.282321	4.6857	6.73014	0.696226
Gm23249	2.37587	3.50393	0.678058	1.8662	2.46726	0.756387
Gm23254	1.46702	1.18148	1.24168	2.10049	1.20522	1.74282
Gm23258	2.4018	3.77044	0.63701	2.60137	4.46889	0.582106
Gm23261	4.14584	2.05063	2.02174	2.35093	1.34858	1.74327
Gm23264	3.66548	6.7563	0.542527	4.37062	5.71234	0.765119
Gm23265	2.95997	1.53787	1.92472	2.08433	1.28752	1.61887
Gm23266	3.08137	4.79024	0.64326	2.60137	5.76755	0.451036
Gm23267	3.86882	4.97395	0.777818	4.12018	3.90662	1.05466
Gm23269	3.71735	3.23565	1.14887	1.80157	4.70728	0.38272
Gm23270	2.57922	4.00744	0.643607	2.58521	3.24083	0.7977
Gm23272	3.26292	4.31977	0.755346	2.55289	3.44099	0.741906
Gm23273	0.960722	4.76998	0.20141	2.38325	4.65046	0.512475
Gm23274	2.4018	4.70567	0.510407	1.80157	3.19412	0.564027
Gm23275	0.934785	3.32023	0.281543	2.31861	4.21881	0.549589
Gm23276	1.1122	3.40657	0.326486	4.1525	3.83707	1.0822
Gm23277	0.480361	1.80438	0.266219	1.03408	2.55805	0.404247
Gm23278	1.23774	3.41581	0.362354	2.08433	4.10254	0.508058
Gm23280	2.88217	3.61978	0.796228	2.55289	4.10254	0.622271
Gm23284	0	1.16122	0	0	1.06187	0
Gm23286	0	0.128631	0	0	0.139104	0
Gm23287	45.1862	8.58448	5.26371	34.0924	8.26454	4.12515
Gm23293	3.514	6.59816	0.532573	4.08786	5.3943	0.75781
Gm23294	0.328886	4.44841	0.0739335	2.85181	5.7734	0.493957
Gm23296	9.37793	25.0546	0.3743	5.38855	18.3985	0.29288
Gm23297	3.79101	7.11269	0.532993	8.52312	8.08296	1.05445
Gm23298	1.76997	0.966506	1.83131	1.78541	1.50467	1.18658
Gm23300	2.37587	6.64045	0.357787	4.62106	6.45618	0.715758
Gm23301	8.75024	15.2839	0.572512	11.3911	13.8192	0.824296
Gm23305	0	0.429952	0	0.250442	0.0695522	3.60077
Gm23308	2.60515	5.06383	0.514463	1.56729	6.98126	0.224499
Gm23310	0	2.13874	0	0	1.80996	0
Gm23311	2.57922	3.88982	0.663068	2.36709	4.26713	0.554726
Gm23312	1.13813	3.41758	0.333023	2.1328	2.90581	0.73398
Gm23313	0.986658	1.4295	0.690212	0.517042	1.08311	0.477369
Gm23316	3.38846	6.15366	0.550642	3.06993	6.76147	0.454034
Gm23318	2.57922	11.4175	0.2259	3.35269	9.54502	0.351251
Gm23319	1.76997	3.38454	0.522957	3.08609	3.66239	0.842645
Gm23320	4.6262	5.30654	0.871792	4.88766	4.04573	1.2081
Gm23321	1.1122	3.13652	0.354595	3.70009	3.97618	0.930565
Gm23322	2.75663	2.13874	1.2889	3.08609	3.22809	0.956013
Gm23323	4.34918	6.76908	0.642507	3.03762	5.91939	0.513164
Gm23324	2.85623	3.60129	0.793113	1.8662	4.34677	0.429331
Gm23325	1.46702	3.66206	0.400599	3.93437	3.54612	1.10949
Gm23326	2.27627	4.63958	0.490619	2.61753	5.34599	0.489625
Gm23328	0.454425	4.73694	0.0959321	4.45142	5.70384	0.780424
Gm23330	5.48732	5.98628	0.916649	2.81949	6.54272	0.430936
Gm23331	0.960722	0.643157	1.49376	0.783643	0.617476	1.26911
Gm23336	3.05958	4.54222	0.673586	3.8859	7.02109	0.553461
Gm23337	1.76997	1.4828	1.19366	0.500883	2.29683	0.218076
Gm23339	0.605899	4.77175	0.126976	1.0664	3.37569	0.315907
Gm23343	3.26292	5.24222	0.622431	1.85005	3.86416	0.478771
Gm23344	5.2321	19.3486	0.270412	10.0904	19.154	0.526803
Gm23346	2.73069	8.72058	0.313132	3.38501	6.22468	0.543805
Gm23349	0.783311	5.17791	0.151279	2.35093	5.84984	0.401879
Gm23350	1.26367	3.82551	0.330328	3.11841	3.83707	0.812706
Gm23351	1.26367	4.42461	0.285601	1.83389	6.22204	0.29474
Gm23352	0.809247	5.12461	0.157914	2.1328	3.96344	0.53812
Gm23354	2.93404	7.14219	0.410804	3.55466	6.83952	0.519724
Gm23355	0.960722	0.90219	1.06488	2.53673	0.40882	6.20502
Gm23356	0	2.83697	0	0	3.42401	0
Gm23363	1.97332	6.20288	0.318129	2.03585	7.022	0.289925
Gm23369	1.44108	6.66071	0.216356	4.8715	9.71824	0.501274
Gm23370	1.89551	4.66338	0.406466	1.51881	4.57242	0.332167
Gm23376	1.86957	5.4572	0.342588	1.81773	4.07281	0.446308
Gm23377	2.73069	7.80738	0.349758	3.58698	6.08133	0.589834
Gm23378	2.07292	3.69511	0.56099	4.43526	3.68947	1.20214
Gm23379	1.89551	5.17968	0.365951	1.83389	5.05928	0.362479
Gm23386	1.2118	2.622	0.462166	2.53673	2.63185	0.963861
Gm23389	0.657772	2.9656	0.2218	0.783643	3.2196	0.243398
Gm23390	1.41515	9.33571	0.151584	1.83389	8.28081	0.221462
Gm23402	3.89476	9.76065	0.399027	1.80157	7.09225	0.254019
Gm23405	7.07987	6.35939	1.11329	6.47111	8.63249	0.749622
Gm23411	2.60515	5.84663	0.445582	2.58521	4.18908	0.617131
Gm23412	2.62695	7.32412	0.35867	2.55289	5.70224	0.4477
Gm23421	3.33659	36.9554	0.090287	4.65338	29.5179	0.157646
Gm23422	3.23699	3.79069	0.85393	1.8662	4.47578	0.416956
Gm23423	3.21105	5.70522	0.562827	3.55466	5.04654	0.704375
Gm23431	1.64443	2.70834	0.607173	2.08433	2.47151	0.843342
Gm23432	1.94738	3.47089	0.561061	2.81949	3.50205	0.805098
Gm23437	1.86957	2.7048	0.691205	4.16866	5.91675	0.704552
Gm23439	0.454425	4.79201	0.0948296	1.25221	4.02025	0.311475
Gm23440	3.56587	6.10036	0.584535	3.05378	4.2475	0.718959
Gm23441	0.30295	2.40702	0.125861	0.783643	3.24508	0.241487
Gm23442	3.96843	9.71836	0.408343	4.90382	10.0448	0.488197
Gm23443	1.06032	2.5687	0.412787	0.799802	5.07363	0.157639
Gm23444	74.1739	15.2161	4.8747	85.1988	14.8582	5.73412
Gm23445	0.986658	6.54132	0.150835	2.86797	6.35529	0.451273
Gm23446	0	1.41849	0	0	0.94825	0
Gm23447	0.986658	4.29027	0.229976	1.81773	3.6454	0.498636
Gm23448	1.79591	4.20216	0.427377	3.08609	3.4325	0.899081
Gm23449	2.09885	2.70834	0.77496	1.56729	3.58859	0.436741
Gm23450	1.41515	5.98482	0.236456	2.33477	6.27805	0.371894
Gm23452	2.57922	4.21317	0.612179	2.03585	4.57242	0.445246
Gm23453	3.33659	4.42815	0.753496	2.81949	4.3112	0.653993
Gm23454	1.08626	4.06428	0.26727	1.78541	5.48084	0.325754
Gm23458	4.37512	8.34924	0.524014	4.70186	7.54778	0.622946
Gm23460	2.25033	5.93121	0.379405	2.30245	6.94465	0.331543
Gm23461	0.631836	0.988535	0.639164	2.06817	0.861711	2.40007
Gm23462	1.61849	3.31846	0.487725	1.58344	5.85569	0.270411
Gm23463	3.05958	6.19771	0.493662	2.56905	4.22466	0.608109
Gm23470	2.3022	5.04003	0.456783	3.11841	2.16622	1.43957
Gm23471	0.328886	1.66651	0.197351	0.266601	1.20947	0.220427
Gm23472	25.7632	11.3113	2.27765	12.7968	9.56479	1.3379
Gm23475	3.21105	13.4725	0.238342	2.35093	12.4526	0.188791
Gm23477	2.70475	4.73694	0.570992	2.60137	3.68523	0.705891
Gm23481	0.960722	3.17134	0.302939	3.13457	4.58516	0.683634
Gm23482	6.5217	8.89504	0.733184	5.95406	8.7631	0.679447
Gm23483	3.15918	5.4277	0.582048	3.08609	6.33991	0.486772
Gm23484	2.9081	4.7277	0.61512	3.10225	4.28996	0.723142
Gm23485	2.22439	3.22287	0.690191	2.38325	2.67592	0.890627
Gm23494	1.64443	3.14754	0.52245	3.33654	2.63185	1.26775
Gm23502	3.23699	5.59861	0.578177	2.30245	6.62076	0.347762
Gm23503	0.605899	3.41581	0.177381	2.58521	3.74629	0.690073
Gm23505	1.94738	2.31891	0.839784	1.05024	3.48506	0.301356
Gm23506	4.14584	4.58628	0.903965	1.58344	4.84478	0.326835
Gm23507	4.1199	5.18892	0.79398	2.31861	5.35184	0.433236
Gm23509	2.67882	0.848889	3.15568	2.61753	2.37063	1.10415
Gm23510	1.26367	6.01578	0.210059	3.35269	5.28228	0.634705
Gm23511	1.06032	2.66428	0.397977	1.03408	1.88801	0.547712
Gm23512	2.4018	4.66338	0.515035	2.90029	3.89813	0.74402
Gm23513	4.14584	9.00912	0.460182	5.71978	8.49443	0.673357
Gm23514	2.27627	3.25768	0.698738	0.783643	2.89307	0.270869
Gm23515	0	3.65282	0	2.30245	2.76246	0.833479
Gm23516	1.28961	1.97707	0.652283	2.10049	2.76246	0.760369
Gm23517	0.631836	6.22328	0.101528	3.11841	4.42482	0.704754
Gm23520	3.11145	3.09424	1.00556	1.30068	2.31381	0.562139
Gm23523	3.56587	4.90039	0.727672	2.60137	3.92786	0.662287
Gm23527	3.53994	3.79069	0.933849	0.783643	5.9863	0.130906
Gm23528	2.52734	3.98718	0.633867	6.0187	4.55807	1.32045
Gm23529	3.79101	7.59594	0.499084	2.78718	4.66056	0.598034
Gm23530	3.03364	1.69778	1.78683	1.31684	3.59284	0.366519
Gm23532	1.89551	5.62635	0.336898	2.35093	5.61145	0.418952
Gm23535	2.27627	3.02992	0.751263	2.05201	3.51054	0.584527
Gm23538	3.38846	3.11626	1.08735	2.86797	4.44605	0.64506
Gm23540	3.99436	5.48847	0.727773	2.08433	6.52837	0.319272
Gm23546	2.22439	4.97395	0.447209	2.83565	5.33325	0.531694
Gm23552	0.30295	1.69778	0.178439	0.783643	1.55723	0.503228
Gm23555	1.41515	5.88715	0.240379	1.83389	5.6895	0.322328
Gm23557	0.809247	2.82419	0.286541	1.85005	3.10597	0.595641
Gm23560	0.480361	0.870918	0.551557	0.799802	1.08735	0.735548
Gm23561	0.328886	2.93256	0.11215	2.03585	1.96181	1.03774
Gm23567	4.80361	5.93691	0.809109	4.63722	9.60462	0.482812
Gm23568	0.151475	0.90219	0.167897	0.533201	1.16115	0.4592
Gm23570	2.37587	5.67217	0.418864	3.08609	4.29421	0.718664
Gm23573	2.09885	3.94135	0.532521	2.58521	4.67594	0.552875
Gm23575	0	1.57839	0	0	1.27053	0
Gm23579	2.60515	5.19069	0.501889	1.03408	4.94726	0.209021
Gm23581	4.24958	5.58013	0.761557	0.250442	5.22812	0.0479028
Gm23585	2.324	4.09201	0.567934	1.78541	6.06859	0.294205
Gm23593	6.14509	5.60786	1.0958	3.38501	6.22468	0.543805
Gm23594	1.51475	4.10657	0.36886	2.83565	3.91247	0.724772
Gm23595	3.46213	5.67395	0.61018	3.82126	5.61145	0.680975
Gm23596	2.07292	3.61053	0.574131	2.56905	5.32051	0.482859
Gm23598	2.34993	4.98319	0.471572	6.30146	5.34174	1.17966
Gm23601	1.59256	4.14886	0.383855	2.56905	3.42825	0.749377
Gm23602	1.59256	3.93211	0.405013	1.81773	3.04067	0.597806
Gm23605	2.60515	3.60129	0.723395	1.55113	5.92685	0.261712
Gm23607	0.960722	3.28541	0.29242	1.5996	2.96687	0.539156
Gm23608	2.42774	6.60387	0.367624	3.90205	6.76411	0.576876
Gm23609	5.94174	5.6942	1.04347	3.13457	6.99986	0.447805
Gm23610	2.60515	5.93298	0.439097	1.8662	5.92524	0.314958
Gm23613	1.76997	4.42815	0.399709	3.36885	4.66906	0.721528
Gm23614	2.09885	4.25546	0.493215	3.86974	5.49094	0.704749
Gm23615	1.64443	3.54445	0.463946	1.83389	4.3112	0.425378
Gm23618	0	0.15066	0	0	0.40882	0
Gm23619	0	0.407923	0	0	0.800652	0
Gm23622	4.19771	4.65237	0.902274	1.85005	4.51561	0.4097
Gm23623	1.13813	4.34003	0.262241	0.517042	2.36638	0.218495
Gm23625	0.986658	2.35372	0.419191	0.783643	2.82776	0.277125
Gm23626	4.67807	5.86689	0.797368	2.28629	7.67839	0.297757
Gm23627	2.60515	4.36206	0.59723	0.783643	5.37732	0.145731
Gm23629	2.42774	3.81272	0.636747	0.500883	4.99398	0.100297
Gm23639	10.9663	11.6752	0.939288	17.4098	13.0626	1.3328
Gm23644	1.74403	4.82329	0.361586	2.31861	2.94139	0.788271
Gm23645	4.82955	11.9857	0.402941	6.17219	13.3865	0.461076
Gm23648	2.4018	1.96605	1.22164	2.28629	1.96181	1.1654
Gm23649	1.97332	5.98274	0.329835	1.30068	7.26532	0.179026
Gm23655	1.61849	4.67263	0.346378	0.500883	2.95837	0.16931
Gm23656	5.94174	5.95147	0.998366	4.65338	6.2077	0.749614
Gm23660	1.92144	4.41536	0.435172	3.32038	4.17634	0.795045
Gm23665	2.4018	1.70702	1.40701	3.05378	3.39267	0.900109
Gm23669	3.69141	3.844	0.960306	5.20274	5.51218	0.943863
Gm23674	1.44108	6.23253	0.23122	3.05378	3.76752	0.810553
Gm23676	1.92144	3.93388	0.488435	1.58344	4.15935	0.380695
Gm23678	0.605899	2.7286	0.222055	1.53497	2.49274	0.615775
Gm23680	3.23699	3.77221	0.858115	1.55113	4.25438	0.364595
Gm23682	0	0.859903	0	0	0.469878	0
Gm23686	1.46702	2.59072	0.566258	2.10049	4.33403	0.484649
Gm23687	0	0.279292	0	0	0.278209	0
Gm23688	1.31554	0.558583	2.35515	0.533201	0.130611	4.08237
Gm23691	1.26367	4.10303	0.307985	2.36709	4.737	0.499701
Gm23692	1.06032	6.12238	0.173188	2.85181	4.59101	0.621173
Gm23698	3.53994	3.69511	0.958007	1.80157	6.02027	0.29925
Gm23699	2.22439	3.99643	0.556596	4.38678	3.29339	1.33199
Gm23705	2.67882	3.47836	0.770138	1.53497	5.10336	0.300776
Gm23706	3.03364	6.53778	0.464017	4.13634	4.4503	0.929451
Gm23709	4.82955	3.65105	1.32278	3.06993	4.10679	0.747527
Gm23711	4.32325	6.83517	0.632501	3.86974	9.42729	0.410482
Gm23712	0.328886	3.41758	0.0962335	2.61753	5.93959	0.440692
Gm23714	1.94738	3.55723	0.547443	1.03408	2.94139	0.351564
Gm23716	0.960722	4.11581	0.233422	1.55113	3.16278	0.490431
Gm23721	2.4018	3.41404	0.703507	1.56729	4.35102	0.360211
Gm23723	2.27627	4.73694	0.480535	2.81949	6.57405	0.428882
Gm23725	1.41515	3.70789	0.381658	1.80157	2.81927	0.639019
Gm23727	1.76997	3.33124	0.531324	1.83389	2.04995	0.894601
Gm23730	3.9207	5.30654	0.738842	1.51881	5.63854	0.269362
Gm23731	4.44879	13.228	0.336316	7.52135	13.1465	0.572118
Gm23732	1.92144	6.38889	0.300748	2.88413	7.29241	0.395498
Gm23733	2.63109	2.76164	0.952726	0.751325	4.03723	0.186099
Gm23734	5.30991	5.12638	1.0358	1.53497	4.77258	0.321622
Gm23736	1.59256	4.61008	0.345451	2.11665	5.24671	0.403424
Gm23737	1.41515	5.13562	0.275555	4.6049	6.11266	0.753338
Gm23738	1.31554	1.40747	0.934686	3.16689	2.69715	1.17416
Gm23741	1.74403	4.82329	0.361586	1.81773	4.42907	0.410409
Gm23747	3.18512	6.21974	0.512098	3.91821	7.19577	0.544516
Gm23748	2.09885	3.93034	0.534014	3.8859	5.71234	0.680264
Gm23749	1.74403	3.2449	0.53747	1.81773	4.28572	0.424136
Gm23750	2.42774	4.62857	0.524512	2.05201	4.31969	0.475036
Gm23751	5.58692	12.0906	0.462089	7.72331	10.0193	0.770845
Gm23758	1.94738	12.0245	0.161951	1.51881	6.33831	0.239624
Gm23767	0.605899	4.79378	0.126393	0.250442	2.80068	0.0894217
Gm23768	0.809247	2.77266	0.291867	1.03408	3.40702	0.303516
Gm23774	2.50141	4.76998	0.524406	3.13457	4.86337	0.644527
Gm23779	0.783311	4.34928	0.180101	1.03408	6.24328	0.165632
Gm23786	2.4018	4.98496	0.48181	2.85181	3.8031	0.749865
Gm23787	2.12479	3.69511	0.575029	2.81949	4.22041	0.668061
Gm23790	2.45368	4.17088	0.588287	2.10049	3.51054	0.598336
Gm23793	0.631836	1.10792	0.570289	3.8859	3.54027	1.09763
Gm23794	0.809247	3.78145	0.214004	1.80157	4.5257	0.398075
Gm23795	0.657772	3.5885	0.1833	2.56905	3.5801	0.717593
Gm23796	1.76997	2.52464	0.701078	0.799802	4.13227	0.19355
Gm23803	2.57922	5.49949	0.468992	3.44965	6.80394	0.507008
Gm23805	3.23699	9.6448	0.33562	1.80157	9.18042	0.19624
Gm2381	1.61849	2.59249	0.6243	2.08433	1.96605	1.06016
Gm23814	0.934785	5.91095	0.158145	2.91645	6.99986	0.416644
Gm23815	0.960722	3.3515	0.286654	2.35093	3.73194	0.629948
Gm23816	1.74403	4.84531	0.359942	1.05024	4.31969	0.243129
Gm23817	2.70475	4.79201	0.56443	2.03585	5.13308	0.396614
Gm23819	1.7181	6.1572	0.279039	4.4191	6.15513	0.717953
Gm23822	1.28961	4.69465	0.274697	3.15073	3.08898	1.01999
Gm23834	5.58692	5.86689	0.952279	4.45142	5.9024	0.75417
Gm23835	1.59256	5.82461	0.273419	3.36885	4.07706	0.826295
Gm23838	2.25033	2.94358	0.764489	2.00353	3.70646	0.540551
Gm23839	2.75663	4.8048	0.573724	2.61753	4.69878	0.557065
Gm23846	2.45368	3.16032	0.776401	3.60314	3.09323	1.16485
Gm23847	2.02105	3.67308	0.550232	3.38501	4.5979	0.736209
Gm23848	2.55328	2.92509	0.87289	3.30422	2.51822	1.31212
Gm23850	2.25033	3.41758	0.658456	1.56729	3.90823	0.401022
Gm23851	2.55328	22.234	0.114837	5.68746	17.5044	0.324916
Gm23852	1.44108	2.67707	0.538306	1.85005	3.09748	0.597275
Gm23855	2.52734	4.50171	0.561419	1.5996	4.2374	0.377497
Gm23858	1.31554	5.96425	0.220572	6.64075	6.2093	1.06948
Gm23859	2.45368	2.48235	0.988449	3.33654	2.42319	1.37692
Gm23860	2.88217	3.11626	0.924878	3.05378	4.20607	0.726041
Gm23862	1.08626	3.87527	0.280306	1.0664	3.35445	0.317906
Gm23877	3.66548	6.52283	0.561945	4.63722	6.18222	0.75009
Gm23879	2.73069	3.4581	0.78965	2.86797	2.33665	1.22739
Gm23889	4.55253	7.52986	0.604597	3.40117	5.90401	0.576078
Gm23891	1.1122	3.49291	0.318415	1.83389	4.50287	0.407271
Gm23892	2.25033	4.53829	0.495854	1.53497	4.86337	0.315618
Gm23896	2.93404	2.66428	1.10125	2.11665	3.76752	0.561814
Gm23897	1.38921	2.99511	0.463827	1.01793	2.95837	0.344083
Gm23901	3.89476	6.22151	0.626015	1.8662	4.25599	0.438489
Gm23902	1.76997	6.15366	0.287629	1.85005	7.08215	0.261227
Gm23903	2.67882	4.59553	0.582919	0.767484	3.97193	0.193227
Gm23906	2.50141	5.11359	0.489168	2.35093	4.72002	0.498076
Gm23907	2.07292	3.95414	0.52424	1.00177	4.18483	0.23938
Gm23908	1.99511	6.53208	0.305433	4.43526	5.28068	0.839902
Gm23909	1.23774	4.29775	0.287996	1.30068	3.5716	0.364174
Gm23910	2.70475	5.67965	0.476219	3.03762	6.74713	0.450209
Gm23911	0.605899	3.77221	0.160622	1.53497	5.78614	0.265284
Gm23922	0	0.30132	0	0	0.269715	0
Gm23923	1.64443	1.47179	1.1173	0	0.809146	0
Gm23924	0.934785	0	Inf	0	0	NA
Gm23932	1.26367	2.57971	0.48985	3.8859	3.30613	1.17536
Gm23933	1.26367	2.622	0.48195	1.58344	4.13227	0.38319
Gm23934	2.55328	0.203961	12.5184	1.8662	0.195916	9.52552
Gm23940	4.04623	8.15276	0.496303	2.63369	6.9303	0.380025
Gm23941	3.66548	3.92287	0.934387	1.80157	4.37226	0.412045
Gm23942	0.934785	1.77311	0.527202	0.517042	1.93632	0.267022
Gm23944	0	0	NA	0	0	NA
Gm23947	3.31065	4.82152	0.686642	4.05554	5.18565	0.78207
Gm23948	2.75663	4.67263	0.589952	1.31684	4.20767	0.312963
Gm23949	3.96843	4.5735	0.867701	1.03408	5.21962	0.198115
Gm23950	3.56587	2.859	1.24724	2.83565	5.59871	0.506483
Gm23951	5.25803	7.33691	0.716655	3.63545	6.22044	0.584437
Gm23952	0	1.67575	0	0	0.261222	0
Gm23953	0	0.731272	0	0	1.48768	0
Gm23958	0.657772	3.30744	0.198876	1.78541	2.91006	0.613531
Gm2396	1.96917	17.227	0.114308	7.59404	30.5358	0.248693
Gm23960	1.41515	1.78235	0.793977	0.500883	3.20686	0.156191
Gm23966	4.04209	9.099	0.444235	3.65161	7.52069	0.485542
Gm23969	9.57714	24.69	0.387896	14.9457	28.2989	0.528139
Gm23970	0.960722	4.82683	0.199038	2.00353	3.44524	0.581537
Gm23971	9.17044	32.5876	0.281409	11.1002	26.4613	0.41949
Gm23972	0.986658	3.68586	0.267687	2.61753	2.85324	0.917387
Gm23974	3.28886	2.92155	1.12573	2.1328	3.5063	0.608278
Gm23975	0.328886	4.45942	0.0737509	2.03585	3.69372	0.551165
Gm23977	2.04698	4.06074	0.504091	2.86797	3.22384	0.889613
Gm23979	4.22365	5.29729	0.797321	2.33477	3.76752	0.61971
Gm23980	1.94738	3.18982	0.610498	0.250442	2.28833	0.109443
Gm23981	2.07292	3.30174	0.627827	2.81949	3.2748	0.860966
Gm23986	1.26367	3.88982	0.324866	2.56905	2.63609	0.974568
Gm23987	2.3022	4.28673	0.537053	0.533201	3.04491	0.175112
Gm23993	4.82955	4.27749	1.12906	3.11841	3.91087	0.79737
Gm23995	4.6262	5.52683	0.837044	3.13457	7.14745	0.438558
Gm23996	1.44108	5.76953	0.249775	2.36709	7.23135	0.327337
Gm24002	2.45368	7.11092	0.345058	2.83565	6.85226	0.413827
Gm24006	2.88217	5.37262	0.536454	2.63369	4.04148	0.651664
Gm24008	4.22365	4.59907	0.91837	2.58521	5.92099	0.436618
Gm24018	4.44879	3.4286	1.29755	3.36885	5.81586	0.579252
Gm24019	9.75869	9.74216	1.0017	8.02223	8.83105	0.908412
Gm24021	0	0	NA	0	0.139104	0
Gm24027	0.809247	2.49514	0.32433	1.83389	2.21029	0.829705
Gm24030	2.27627	3.19159	0.713207	4.65338	3.99741	1.1641
Gm24031	3.28472	5.44441	0.603319	3.32038	4.64622	0.714641
Gm24032	2.22439	5.56557	0.39967	2.85181	5.0975	0.559452
Gm24035	1.44108	4.81227	0.29946	2.05201	4.41208	0.465089
Gm24038	0.454425	3.82197	0.118898	2.85181	4.24589	0.671664
Gm24039	3.4144	3.9982	0.853985	1.83389	5.80312	0.316017
Gm24040	0	1.03259	0	0	0.522443	0
Gm24041	2.22439	7.75408	0.286868	5.70362	7.59185	0.751282
Gm24042	1.13813	2.01936	0.563612	1.78541	3.09748	0.576407
Gm24043	1.61849	3.65282	0.443081	0.767484	4.42057	0.173616
Gm24061	3.21105	5.14486	0.624128	2.83565	5.53926	0.511919
Gm24066	1.06032	3.00966	0.352307	1.50265	2.54955	0.589377
Gm24068	0.605899	3.58673	0.168928	2.56905	3.87265	0.663383
Gm24069	1.56662	5.43517	0.288238	1.50265	5.12034	0.293467
Gm24070	2.07292	5.89639	0.351557	1.03408	5.07627	0.203709
Gm24071	1.13813	5.56203	0.204625	5.03309	6.03887	0.83345
Gm24072	0.960722	2.33169	0.412028	1.30068	2.08817	0.622883
Gm24077	0.934785	0.633913	1.47463	1.0664	0.800652	1.33192
Gm24079	2.45368	5.60963	0.437405	2.56905	4.20182	0.611414
Gm24088	1.7181	3.42506	0.501625	2.06817	5.32475	0.388407
Gm24091	4.50066	9.25537	0.486276	3.71625	9.41031	0.394913
Gm24095	0.809247	4.49246	0.180134	1.83389	4.07706	0.449806
Gm24097	1.56662	3.26692	0.47954	4.0717	6.31547	0.644719
Gm24099	0.480361	4.83253	0.0994015	0.250442	4.31544	0.0580338
Gm24100	1.92144	1.89997	1.0113	0.517042	1.3146	0.393307
Gm24105	4.85548	22.9644	0.211435	5.70362	23.8878	0.238767
Gm2411	0	0.558583	0	0	0.40882	0
Gm24117	5.08062	5.28628	0.961096	4.4191	7.69538	0.574253
Gm24118	3.81695	5.75852	0.662835	4.70186	5.80897	0.809412
Gm24119	5.40951	8.50561	0.635993	6.34183	7.96934	0.795779
Gm24120	3.23699	4.6506	0.696037	2.64985	3.55886	0.744577
Gm24121	3.61775	4.3951	0.823131	1.78541	3.07889	0.579888
Gm24122	0.809247	5.30831	0.152449	1.0664	3.2849	0.324638
Gm24123	1.46702	4.18013	0.350951	2.86797	4.70303	0.609813
Gm24124	0.30295	4.2057	0.0720332	1.8662	2.52407	0.739362
Gm24125	3.89476	4.05897	0.959544	2.03585	4.80231	0.423932
Gm24126	2.07292	4.9114	0.422063	2.81949	3.66664	0.768959
Gm24127	0.934785	3.13475	0.298201	3.08609	4.42907	0.696782
Gm24130	1.44108	5.07485	0.283966	3.11841	3.01094	1.03569
Gm24131	2.73069	3.50039	0.780111	2.86797	3.45373	0.830397
Gm24136	2.04698	6.12238	0.334344	2.06817	5.06353	0.408444
Gm24137	0	0	NA	0	0	NA
Gm24142	2.75663	2.93256	0.940007	2.28629	4.78957	0.477348
Gm24143	1.79591	6.6497	0.270073	1.53497	6.22204	0.246698
Gm24144	1.41515	5.93868	0.238293	0.783643	6.22893	0.125807
Gm24145	4.27138	7.92322	0.539096	1.55113	8.36117	0.185515
Gm24147	1.08626	0.687214	1.58067	0.533201	0.530937	1.00426
Gm24148	6.4439	25.0093	0.25766	7.45671	22.2563	0.335038
Gm24149	0.960722	4.61932	0.207979	1.81773	4.07546	0.446018
Gm24150	2.45368	7.04837	0.34812	3.36885	6.13814	0.548839
Gm24151	0.934785	6.82415	0.136982	2.06817	4.75984	0.434504
Gm24152	2.93404	4.51449	0.649915	2.10049	3.42401	0.613459
Gm24153	0	0.15066	0	0	1.34858	0
Gm24154	2.25033	3.61053	0.623268	3.86974	4.16785	0.928474
Gm24160	1.54068	4.47968	0.343928	3.35269	3.4978	0.958514
Gm24161	3.53994	6.09111	0.581164	2.83565	6.90058	0.41093
Gm24162	1.28961	3.39934	0.37937	1.31684	3.8344	0.343429
Gm24163	2.22439	6.33913	0.350899	6.0187	5.24246	1.14807
Gm24164	4.34918	3.93388	1.10557	2.56905	4.10679	0.625562
Gm24165	3.86882	7.87523	0.491265	2.05201	6.91756	0.296638
Gm24166	4.19771	11.8333	0.354737	3.35269	13.3705	0.250752
Gm24168	0.480361	4.2114	0.114062	2.08433	3.29339	0.632881
Gm24170	3.23699	5.03649	0.642707	0.500883	3.90662	0.128214
Gm24171	2.75663	6.92722	0.397942	1.55113	5.14582	0.301434
Gm24172	3.18512	3.55723	0.895392	3.83742	4.69293	0.817702
Gm24173	1.31554	2.83697	0.463714	3.83742	3.84557	0.997882
Gm24175	9.00132	27.1629	0.331383	16.61	29.1597	0.569621
Gm24177	1.31554	5.22196	0.251925	3.40117	6.39672	0.531705
Gm24179	1.54068	4.38409	0.351426	1.80157	5.37307	0.335296
Gm24182	2.04698	16.6495	0.122945	3.06993	17.0744	0.179798
Gm24185	4.22365	4.91887	0.858661	4.18481	6.19496	0.67552
Gm24192	0.328886	2.25636	0.14576	1.55113	3.75903	0.412641
Gm24195	1.28961	8.87236	0.145351	1.51881	8.97535	0.16922
Gm24199	1.92144	3.11449	0.616936	2.83565	3.04067	0.932576
Gm24200	1.7181	3.76119	0.456796	2.30245	4.05422	0.567914
Gm24204	1.74403	6.89771	0.252842	3.82126	7.86157	0.486068
Gm24205	2.70475	0.644927	4.19389	0.783643	0.922769	0.849229
Gm24206	0.328886	0.709243	0.463714	0	0.817639	0
Gm24207	1.59256	5.73649	0.277619	0.767484	5.29078	0.145061
Gm24208	15.6486	34.4409	0.45436	16.0687	33.6048	0.478168
Gm24210	2.93404	4.07176	0.720583	2.63369	5.1161	0.514785
Gm24211	1.44108	7.16245	0.2012	1.51881	6.58254	0.230733
Gm24212	1.41515	3.39556	0.416764	2.60137	5.42988	0.479084
Gm24218	2.3022	3.79246	0.607047	0.783643	4.41048	0.177678
Gm24219	0	1.56915	0	0.751325	0.882945	0.850931
Gm24220	1.92144	1.15021	1.67052	0.533201	0.547924	0.97313
Gm24221	3.23699	5.77484	0.560532	2.10049	3.38843	0.6199
Gm24224	2.42774	7.45099	0.325828	2.31861	7.2255	0.320893
Gm24228	1.1122	2.65504	0.4189	1.51881	2.69291	0.564004
Gm2423	0.908849	2.19382	0.414278	2.10049	3.38418	0.620678
Gm24230	4.0203	4.74796	0.846743	2.80333	4.72002	0.593925
Gm24231	3.44034	5.18892	0.663015	4.73417	5.86418	0.807303
Gm24232	1.92144	3.46912	0.553871	2.81949	3.6454	0.773438
Gm24233	3.76922	6.01047	0.627109	4.35446	7.24409	0.601105
Gm24234	2.95997	4.07353	0.726637	1.81773	6.23478	0.291546
Gm24235	0.986658	3.51494	0.280704	2.78718	3.38418	0.823589
Gm24236	2.25033	2.6991	0.833734	2.1328	3.08049	0.692359
Gm24240	3.79101	7.14573	0.530528	2.06817	6.83367	0.302644
Gm24241	1.92144	5.02902	0.382071	1.83389	5.31626	0.344958
Gm24242	0.757374	3.69334	0.205065	0	3.52328	0
Gm24244	0.454425	3.78499	0.12006	3.60314	3.6539	0.986108
Gm24246	2.25033	1.5894	1.41583	2.28629	3.17977	0.719012
Gm24249	1.41515	1.66473	0.850073	3.86974	2.36638	1.6353
Gm24252	3.81695	8.84744	0.431418	4.6049	7.36885	0.624915
Gm24254	0.454425	3.12551	0.145392	5.18658	4.77683	1.08578
Gm24255	2.09885	4.51272	0.465097	2.06817	4.08555	0.506215
Gm24256	2.45368	3.07221	0.798669	0.500883	2.80228	0.178741
Gm24257	1.59256	4.53475	0.35119	3.06993	5.09911	0.602053
Gm24258	3.59181	3.75942	0.955416	4.35446	5.78029	0.75333
Gm24259	3.03364	7.1237	0.425852	4.45142	6.60113	0.674341
Gm24260	1.86957	0.37665	4.96368	0.751325	0.40882	1.83779
Gm24261	1.89551	5.78979	0.327388	3.6193	5.57748	0.648912
Gm24262	4.04623	7.13472	0.567119	3.93437	8.06437	0.487871
Gm24263	2.07292	4.77923	0.433735	1.28453	4.61489	0.278344
Gm24264	0	0.257263	0	0.783643	0.800652	0.978756
Gm24265	165.493	83.8223	1.97434	156.583	63.1802	2.47835
Gm24267	0.605899	0.418937	1.44628	1.5996	0.269715	5.93071
Gm24268	0.30295	2.12773	0.142382	3.15073	2.21453	1.42275
Gm2427	2.27627	4.92064	0.462595	1.80157	6.6335	0.271586
Gm24274	2.4018	3.05195	0.786974	1.78541	4.19333	0.425774
Gm24278	0.657772	4.21317	0.156123	2.10049	4.18059	0.502438
Gm24279	1.94738	4.32902	0.449843	2.10049	5.26369	0.399052
Gm24280	3.18512	4.20039	0.758291	4.16866	5.20688	0.800605
Gm24281	4.50066	6.56905	0.68513	3.91821	6.00753	0.652217
Gm24283	3.514	5.18715	0.677443	3.36885	5.67251	0.593891
Gm24285	2.09885	3.69688	0.567737	1.28453	4.09405	0.313755
Gm24286	0.30295	4.9942	0.0606603	2.58521	6.28735	0.411177
Gm24288	0.986658	2.9656	0.332701	3.30422	4.19757	0.787173
Gm24289	2.34993	7.39945	0.317582	3.10225	8.753	0.354422
Gm24291	2.75663	3.77968	0.729328	1.03408	4.38075	0.236052
Gm24292	3.9207	1.95504	2.00543	4.13634	4.40198	0.939653
Gm24295	1.76997	3.37176	0.52494	3.36885	4.34942	0.774553
Gm24296	1.94738	16.4121	0.118655	4.10402	10.8183	0.379358
Gm24304	3.28886	3.68409	0.89272	2.60137	2.95837	0.879324
Gm24306	2.93404	5.89816	0.497449	2.52057	4.45615	0.565639
Gm2431	1.97332	5.42416	0.363802	2.06817	6.26876	0.329917
Gm24310	1.56662	0.407923	3.84048	3.36885	0.608983	5.53194
Gm24311	3.26292	10.2311	0.318922	3.05378	10.3824	0.294129
Gm24312	0	0	NA	0	0	NA
Gm24313	8.54689	14.6557	0.583178	5.87327	14.9819	0.392023
Gm24316	2.25033	3.54799	0.634256	1.28453	3.04916	0.421272
Gm24317	2.4018	3.79423	0.633014	0.533201	1.9703	0.270619
Gm24318	1.13813	3.74093	0.304238	1.03408	4.38924	0.235595
Gm24319	1.59256	1.55813	1.02209	2.86797	2.46726	1.16241
Gm24334	1.61849	3.80348	0.42553	2.31861	3.78451	0.612659
Gm24335	2.57922	4.318	0.597317	2.75486	4.41208	0.62439
Gm24336	5.08062	8.23733	0.61678	4.88766	7.26532	0.672738
Gm24337	4.34918	4.53475	0.959079	1.56729	3.29764	0.475275
Gm24338	3.05958	3.63256	0.842265	3.40117	2.41894	1.40606
Gm24339	2.55328	7.42869	0.343705	3.11841	7.23784	0.430849
Gm24348	2.55328	6.13163	0.416411	3.06993	7.12197	0.431051
Gm24350	3.21105	3.01713	1.06427	2.01969	4.54958	0.443929
Gm2436	0	0	NA	0	0.130611	0
Gm24373	2.93404	4.68364	0.626444	4.16866	5.58597	0.746272
Gm24374	3.26292	4.06074	0.803529	1.05024	4.79542	0.21901
Gm24375	1.54068	3.46912	0.444115	4.45142	3.15429	1.41123
Gm24376	2.57922	5.37085	0.480224	3.08609	5.64279	0.54691
Gm24377	1.76997	2.71759	0.651302	0.517042	4.21031	0.122804
Gm24378	1.92144	6.97127	0.275623	0.500883	4.61913	0.108437
Gm24381	3.71735	9.20384	0.403891	3.13457	8.26189	0.379401
Gm24382	2.55328	6.69375	0.381442	3.08609	4.63348	0.666043
Gm24384	0	5.79156	0	1.26837	4.46304	0.284193
Gm24388	1.94738	4.3418	0.448519	0.266601	4.01175	0.0664549
Gm24389	2.93404	3.99288	0.734817	3.60314	4.24164	0.849467
Gm24390	2.19846	3.58457	0.613311	3.06993	4.33226	0.708622
Gm24392	1.7181	3.04093	0.56499	1.5996	3.5716	0.447867
Gm24400	4.80361	7.88625	0.609112	3.83742	8.10155	0.473665
Gm24403	3.10731	8.56245	0.362899	6.18835	12.0066	0.515413
Gm24405	0.480361	5.70699	0.0841707	1.55113	5.38581	0.288002
Gm24407	126.072	21.4305	5.88281	111.511	16.5392	6.74226
Gm24410	0.960722	4.9114	0.195611	1.333	4.28147	0.311342
Gm24414	0.986658	1.60042	0.6165	0.517042	2.78794	0.185457
Gm24415	1.79591	2.05063	0.875783	1.30068	3.09748	0.419917
Gm24417	0.809247	3.41758	0.236789	0.751325	2.22727	0.337329
Gm24418	0	0.655942	0	0	1.0178	0
Gm24423	2.93404	0.52731	5.56416	0.500883	0	Inf
Gm24424	0.757374	7.34615	0.103098	1.03408	5.93798	0.174147
Gm24429	1.23774	4.38232	0.282438	2.11665	4.55968	0.464209
Gm24430	2.57922	6.80036	0.379277	3.63545	6.8565	0.53022
Gm24433	2.62695	3.97617	0.660673	2.11665	4.3765	0.483639
Gm24434	4.22365	2.89952	1.45667	1.76925	2.54955	0.693945
Gm24435	5.13249	4.87482	1.05286	3.96669	4.74285	0.836351
Gm24437	1.08626	2.88103	0.377039	1.03408	3.08898	0.334765
Gm24440	2.09885	7.06863	0.296925	2.06817	5.01257	0.412597
Gm24443	4.37512	3.82551	1.14367	2.88413	2.25436	1.27936
Gm24445	2.65288	11.3593	0.233543	3.2719	8.66222	0.377721
Gm24448	3.08551	5.5876	0.552207	4.13634	6.16948	0.670452
Gm24449	3.53994	6.16644	0.574065	3.6193	5.59871	0.646451
Gm24454	1.64443	5.70522	0.288233	2.00353	6.67333	0.30023
Gm24456	1.28961	0	Inf	1.30068	0	Inf
Gm24457	3.31065	6.02503	0.549484	4.43526	8.20083	0.54083
Gm24458	0.960722	2.69733	0.356176	1.25221	2.21878	0.564368
Gm2446	0	0	NA	0	0	NA
Gm24460	1.56662	4.27749	0.366248	4.20097	3.51054	1.19667
Gm24461	3.84289	5.38187	0.714043	1.80157	5.17715	0.347984
Gm24463	3.99436	1.78448	2.23839	2.91645	2.61207	1.11653
Gm24464	1.59256	2.95282	0.539335	4.93614	3.51479	1.40439
Gm24465	2.22439	6.0268	0.369084	3.41733	6.09407	0.560763
Gm24467	2.9081	4.56602	0.6369	3.43349	3.5063	0.979235
Gm24468	2.09885	9.61176	0.218363	4.20097	7.93961	0.529116
Gm24469	1.86957	5.81359	0.321586	3.90205	4.8209	0.809404
Gm2447	1.54068	5.12284	0.300748	5.2189	8.26189	0.631683
Gm24470	1.28961	4.33826	0.297264	3.63545	3.26791	1.11247
Gm24471	3.89476	4.7277	0.823818	3.91821	3.64116	1.07609
Gm24472	1.94738	5.43694	0.358176	3.40117	4.96425	0.685133
Gm24473	2.85623	5.06206	0.564242	4.1525	5.93373	0.699812
Gm24474	4.55253	4.61008	0.987517	3.16689	5.60296	0.565217
Gm24475	3.74329	5.24222	0.714064	3.11841	4.69454	0.664264
Gm24486	0.151475	0	Inf	0.500883	0.0695522	7.20154
Gm24487	0.454425	3.91185	0.116166	0.783643	4.91169	0.159547
Gm2449	65.6943	39.9554	1.64419	62.8933	34.978	1.79808
Gm24491	1.94738	5.06206	0.384701	3.95053	4.95151	0.797844
Gm24492	3.59181	5.31578	0.675688	5.63899	5.17555	1.08954
Gm24493	0.809247	2.42551	0.33364	2.64985	3.08898	0.857838
Gm24494	5.94174	14.9624	0.397113	7.45671	13.5723	0.549407
Gm24495	0.934785	1.37443	0.680126	0.517042	1.47919	0.349545
Gm24497	95.3793	16.1751	5.89667	93.7057	12.692	7.38305
Gm24499	3.56587	4.66161	0.764944	4.10402	7.29505	0.562576
Gm24502	1.46702	4.43739	0.330604	5.46934	4.97435	1.09951
Gm24503	2.07292	2.95459	0.701593	0	4.94302	0
Gm24505	2.52734	6.23076	0.405624	1.76925	4.9584	0.356819
Gm24507	0.657772	3.26692	0.201343	1.78541	3.67513	0.485808
Gm24508	0.631836	4.19114	0.150755	2.05201	4.69293	0.437255
Gm24512	1.41515	5.49024	0.257757	2.25397	4.85063	0.464677
Gm24517	3.74329	5.04751	0.741611	2.83565	7.13896	0.397208
Gm24518	0.480361	2.51716	0.190834	1.56729	2.30957	0.678606
Gm24519	1.61849	4.42815	0.365501	1.81773	5.85569	0.310421
Gm24521	1.76997	3.49114	0.506988	2.33477	4.11103	0.567928
Gm24522	0.151475	1.28985	0.117436	1.03408	2.97536	0.347549
Gm24524	1.76997	4.13607	0.427935	2.33477	5.40865	0.431673
Gm24525	1.59256	2.25636	0.705808	0.517042	2.67167	0.193528
Gm24526	2.27627	5.03079	0.452467	1.25221	3.91512	0.319839
Gm24527	2.4018	6.37217	0.376921	1.83389	6.52573	0.281024
Gm24528	0.631836	4.48474	0.140886	1.56729	3.46484	0.45234
Gm24533	3.56587	6.65324	0.535961	1.01793	5.3391	0.190655
Gm24535	2.93404	3.22287	0.910381	1.81773	3.16278	0.574724
Gm24537	3.514	19.1557	0.183445	3.05378	13.3594	0.228586
Gm24538	1.41515	6.07262	0.233037	2.81949	6.38663	0.441468
Gm24540	0.657772	0.407923	1.61249	2.05201	0.756581	2.71222
Gm24552	2.07292	3.5352	0.586365	2.60137	3.02368	0.860333
Gm24553	1.94738	4.76074	0.40905	2.28629	2.82776	0.808516
Gm24556	4.14584	6.45498	0.64227	0.767484	5.36033	0.143178
Gm24564	2.22439	3.77221	0.58968	1.01793	4.26288	0.238788
Gm24565	1.28961	4.09378	0.315016	1.53497	4.6818	0.327859
Gm24566	0	0.22599	0	0	0	NA
Gm24568	1.13813	3.12551	0.364143	1.03408	4.01015	0.257867
Gm24569	2.42774	3.07044	0.790683	2.30245	4.51136	0.510367
Gm24570	0	1.46254	0	0	0.939757	0
Gm24572	3.48806	10.6225	0.328364	3.85358	8.07351	0.477311
Gm24576	8.8457	8.1087	1.09089	8.97552	10.0134	0.896348
Gm24577	1.7181	3.43775	0.499774	2.83565	3.52183	0.805164
Gm24578	4.50066	3.84577	1.17029	5.2189	4.96425	1.0513
Gm24579	1.59256	5.33958	0.298255	1.00177	4.74125	0.211287
Gm24580	2.3022	5.12284	0.4494	2.39941	5.09326	0.471094
Gm24581	2.57922	4.11404	0.62693	3.63545	6.7073	0.542014
Gm24582	2.25033	5.94045	0.378815	2.81949	6.02612	0.467878
Gm24584	1.1122	3.14754	0.353355	2.38325	3.51479	0.678062
Gm24585	0.30295	0.279292	1.08471	0	0	NA
Gm24592	3.63954	4.45018	0.817842	3.6193	6.64624	0.544563
Gm24593	2.12479	7.21005	0.294699	2.58521	6.91756	0.373717
Gm24596	3.18512	9.22016	0.345451	4.05554	9.54516	0.424879
Gm24598	0.783311	2.25636	0.347157	1.0664	2.9244	0.364657
Gm24607	1.38921	5.50873	0.252183	2.85181	3.98042	0.716459
Gm24608	4.80361	9.26815	0.518292	7.9576	7.72671	1.02988
Gm24609	0	0.429952	0	0	0.670041	0
Gm24611	1.97332	6.50081	0.30355	1.28453	4.70039	0.273281
Gm24612	1.38921	3.84577	0.361231	1.26837	4.33668	0.292474
Gm24613	1.92144	3.70612	0.518452	2.78718	4.14076	0.673107
Gm24614	1.64443	0	Inf	0.799802	0.139104	5.74965
Gm24615	3.03364	8.99987	0.337076	2.05201	6.10257	0.336254
Gm24618	1.31554	0.655942	2.00558	1.05024	1.27902	0.821129
Gm24620	4.22365	5.23121	0.807394	2.33477	5.38581	0.433504
Gm24622	0.30295	2.21584	0.13672	1.25221	3.21374	0.389641
Gm24623	4.04623	3.52242	1.14871	1.76925	5.53766	0.319494
Gm24624	0.809247	3.28895	0.24605	1.05024	3.63266	0.289111
Gm24625	1.31554	3.71536	0.354082	1.81773	3.85406	0.47164
Gm24626	1.92144	4.36029	0.440669	2.36709	3.75053	0.631134
Gm24627	1.13813	2.30835	0.49305	0.517042	2.88112	0.179459
Gm24635	2.09885	2.32068	0.904415	3.38501	2.49274	1.35795
Gm24638	3.26292	3.87881	0.841218	2.60137	4.67594	0.55633
Gm24639	0	0.30132	0	0	0	NA
Gm2464	3.11145	3.41758	0.910424	1.83389	3.27641	0.559725
Gm24641	0.657772	0.128631	5.11362	0	0.530937	0
Gm24644	3.18512	4.90786	0.648982	2.36709	5.23821	0.451888
Gm24651	3.08551	4.47043	0.690204	2.58521	4.0882	0.63236
Gm24652	0	0.15066	0	0	0.40882	0
Gm24653	0.960722	1.84844	0.519748	0.783643	1.36556	0.573861
Gm24654	0.151475	0.279292	0.542354	0.250442	0.278209	0.900193
Gm24655	2.22439	4.0515	0.54903	2.05201	5.37307	0.381906
Gm24656	0.30295	3.10348	0.0976161	2.30245	3.55037	0.64851
Gm24657	0	1.83742	0	0.533201	2.69715	0.19769
Gm24661	1.89551	6.20126	0.305665	2.05201	6.75562	0.303748
Gm24665	2.75663	5.50303	0.500929	1.03408	3.98892	0.259239
Gm24667	1.28961	2.622	0.491842	2.78718	2.23152	1.249
Gm24668	2.70475	5.16866	0.523299	1.56729	4.60215	0.340555
Gm24670	1.61849	5.98451	0.270447	1.0664	5.22972	0.203912
Gm24671	1.28961	7.3554	0.175328	3.90205	8.45356	0.461587
Gm24677	1.99511	6.03958	0.330339	1.58344	3.83283	0.413127
Gm24680	1.1122	2.97662	0.373644	2.05201	4.03723	0.508271
Gm24693	1.64443	0.784573	2.09596	3.90205	0.887191	4.39821
Gm24696	1.61849	4.99774	0.323845	1.31684	6.12965	0.214832
Gm24697	1.92144	3.27971	0.585858	1.0664	3.01094	0.354176
Gm24701	0.605899	2.30966	0.262332	1.30068	2.28409	0.569455
Gm24702	0	0.946248	0	0	0.94825	0
Gm24704	2.57922	2.33169	1.10616	1.51881	3.25357	0.466813
Gm24706	1.59256	3.33124	0.478068	1.03408	3.56311	0.29022
Gm24707	1.1122	2.84622	0.390763	2.88413	4.63348	0.622455
Gm24708	4.24958	6.14087	0.692016	6.31762	6.5698	0.961615
Gm24709	2.73069	3.64357	0.749454	2.10049	5.63854	0.372523
Gm24711	0	0.15066	0	0.533201	0.269715	1.9769
Gm24712	1.26367	3.33301	0.379138	2.28629	2.66318	0.858483
Gm24713	0.480361	3.62155	0.13264	1.03408	2.35788	0.438564
Gm24716	3.11145	6.50081	0.478625	2.06817	5.38317	0.384192
Gm24718	3.59181	6.1096	0.587896	4.12018	6.54857	0.629172
Gm24722	3.21105	4.63958	0.692099	1.56729	4.51561	0.347082
Gm24723	2.75663	5.52151	0.499252	4.4191	5.61145	0.787514
Gm24726	4.80361	9.56593	0.502158	3.33654	7.4384	0.448555
Gm24727	3.46213	7.98361	0.433655	3.63545	7.27382	0.4998
Gm24728	4.09811	3.7189	1.10197	1.55113	3.60982	0.429696
Gm24729	1.56662	3.97617	0.394003	1.03408	3.70646	0.278995
Gm24731	2.70475	2.50261	1.08077	3.68393	3.26206	1.12933
Gm24732	0.960722	4.02022	0.238972	1.75309	3.07039	0.570966
Gm24753	2.22439	5.81182	0.382736	2.11665	5.54775	0.381532
Gm24754	3.38846	3.13829	1.07972	4.0717	3.61992	1.1248
Gm24759	0.605899	1.16122	0.521777	0.533201	0.809146	0.658968
Gm24760	0	1.27884	0	0	0.678535	0
Gm24762	1.79591	7.28007	0.246688	6.42263	7.84883	0.818292
Gm24763	0.657772	3.21185	0.204795	0.533201	2.3324	0.228606
Gm24764	2.83029	3.37353	0.838971	3.6193	4.385	0.825382
Gm24765	3.74329	2.83697	1.31946	3.15073	4.02449	0.782888
Gm24771	2.9081	6.1039	0.476434	3.82126	4.82354	0.79221
Gm24774	1.7181	3.38454	0.50763	3.8859	3.81159	1.01949
Gm24780	1.28961	4.53652	0.284272	4.20097	5.05079	0.831746
Gm24784	1.26367	2.90129	0.435555	4.66954	3.31888	1.40696
Gm24788	2.9081	4.98319	0.583582	2.61753	4.43331	0.590423
Gm2479	15.9214	6.26203	2.54254	20.1646	8.35268	2.41415
Gm24790	2.09885	4.82683	0.434831	2.38325	6.02188	0.395765
Gm24791	0.783311	3.96338	0.197637	2.90029	2.9143	0.995191
Gm24792	1.23774	3.90084	0.3173	4.46757	3.63691	1.2284
Gm24793	2.22439	4.44664	0.500242	3.6193	4.32818	0.836216
Gm24796	1.94738	2.73961	0.710823	1.80157	3.06775	0.58726
Gm24797	0.960722	1.49382	0.643132	0.500883	1.20947	0.414134
Gm24798	0	0.257263	0	0	0.53943	0
Gm24799	2.9081	2.80216	1.03781	5.18658	3.91512	1.32476
Gm24803	3.84289	5.18715	0.740847	2.31861	8.36117	0.277307
Gm24805	2.9081	5.84132	0.49785	2.05201	5.5419	0.370272
Gm24817	3.61775	4.16734	0.868118	0.533201	3.03217	0.175848
Gm24826	2.37587	6.16467	0.385401	4.43526	4.84638	0.915169
Gm24829	0	0.15066	0	0.266601	0.139104	1.91655
Gm24830	66.2837	10.6756	6.20888	74.4702	11.8192	6.30081
Gm24831	0.783311	3.22857	0.242618	4.66954	4.26713	1.09431
Gm24833	3.74329	6.24531	0.599375	3.0053	6.45618	0.465492
Gm24836	1.31554	6.69375	0.196533	2.31861	6.96003	0.333132
Gm24837	6.77693	7.81839	0.866793	4.63722	10.0065	0.463419
Gm24838	2.55328	4.70567	0.542596	4.16866	5.47235	0.761767
Gm24839	2.57922	3.29643	0.782428	3.10225	4.91593	0.631061
Gm24844	1.89551	4.7039	0.402965	2.28629	3.23234	0.707319
Gm24848	4.17177	5.02902	0.82954	2.06817	4.05422	0.510127
Gm24851	1.92144	4.54399	0.422853	3.60314	3.62842	0.993033
Gm24856	1.41515	1.77311	0.798116	2.60137	2.13224	1.22002
Gm24861	1.76997	5.12638	0.345267	2.28629	5.94223	0.384753
Gm24862	2.27627	3.62155	0.628534	2.25397	3.72769	0.604656
Gm24863	0.960722	2.1057	0.456248	1.28453	1.47494	0.8709
Gm24866	2.25033	2.57794	0.872918	2.64985	3.75318	0.706028
Gm24867	2.27627	5.14486	0.442435	2.86797	5.71234	0.502066
Gm24868	1.28961	2.75063	0.468841	1.28453	3.00669	0.427222
Gm24869	5.48732	5.81359	0.943877	3.35269	5.46386	0.613613
Gm24870	1.76997	4.95369	0.357303	1.83389	5.76066	0.318347
Gm24872	1.94738	1.91275	1.0181	1.8662	2.41894	0.771496
Gm24873	0.986658	0.07533	13.0978	4.18481	0.130611	32.0403
Gm24878	1.26367	7.83865	0.16121	2.85181	6.08558	0.468618
Gm24879	4.32325	5.31932	0.812744	3.40117	5.49519	0.618936
Gm24889	2.07292	3.1678	0.654373	1.0664	3.37144	0.316305
Gm24890	2.75663	5.00876	0.550361	3.15073	5.6911	0.553624
Gm24891	2.60515	6.11314	0.426156	3.15073	5.8371	0.539777
Gm24892	3.33659	6.0563	0.550929	3.15073	6.55706	0.480509
Gm24896	0.30295	2.71759	0.111478	0.767484	3.38418	0.226786
Gm24897	5.51325	4.00744	1.37575	3.10225	4.81665	0.644068
Gm24901	2.60515	2.38499	1.09231	1.83389	3.04067	0.60312
Gm24903	2.55328	4.35852	0.585813	2.60137	4.35952	0.596711
Gm24905	1.69216	5.85411	0.289055	3.10225	6.30009	0.492414
Gm24907	1.26367	4.44664	0.284186	3.13457	5.24671	0.597436
Gm24908	2.09885	3.97617	0.527859	1.83389	4.29846	0.426638
Gm2491	0.934785	4.77923	0.195593	5.00078	4.81241	1.03914
Gm24911	5.03289	4.08454	1.23218	3.33654	2.76246	1.20781
Gm24917	2.25033	7.11269	0.316382	2.91645	6.91756	0.4216
Gm24918	2.57922	4.83607	0.533329	1.30068	4.19333	0.31018
Gm24919	0.480361	5.74573	0.083603	3.58698	4.28411	0.837274
Gm24920	3.53994	5.59684	0.632488	2.81949	5.21113	0.541052
Gm24921	1.79591	3.3753	0.532073	1.0664	2.01437	0.529397
Gm24924	4.0203	7.68976	0.522812	1.56729	8.11269	0.193189
Gm24925	0.986658	3.45987	0.285172	3.63545	5.03805	0.721599
Gm24926	1.94738	2.39601	0.812761	0.751325	2.56654	0.292738
Gm24927	2.09885	6.91797	0.303392	4.65338	6.54272	0.71123
Gm24928	1.89551	3.16957	0.598034	1.05024	2.18905	0.479771
Gm24940	1.97332	8.93202	0.220926	3.58698	7.10338	0.504968
Gm24947	0.809247	3.99643	0.202493	1.31684	5.86579	0.224496
Gm24948	1.61849	3.07398	0.526515	3.15073	4.3765	0.71992
Gm24949	3.84289	13.4945	0.284774	4.8715	10.4408	0.466581
Gm24950	9.75455	38.9964	0.25014	15.2527	32.9381	0.463072
Gm24952	0	0.15066	0	0	0.130611	0
Gm24957	1.08626	5.30654	0.204702	0.783643	5.65553	0.138562
Gm24963	0.960722	4.40435	0.21813	0.751325	3.82008	0.196677
Gm24965	0	2.32068	0	0.517042	2.83201	0.182571
Gm24967	2.98177	5.25324	0.567606	2.11665	4.10254	0.515935
Gm24968	0	0.45198	0	1.56729	0.735347	2.13136
Gm24969	0.454425	3.6656	0.12397	1.26837	2.57503	0.492563
Gm24977	0.30295	0	Inf	0.517042	0.269715	1.91699
Gm24978	0.328886	0	Inf	1.31684	0.269715	4.88235
Gm24981	2.27627	4.79201	0.475012	1.30068	4.84638	0.268383
Gm24982	2.4018	5.20918	0.461071	3.63545	3.64116	0.998434
Gm24984	3.53994	4.25546	0.831858	1.03408	4.49013	0.230302
Gm24985	2.9081	3.17881	0.91484	3.10225	2.84475	1.09052
Gm24986	2.3022	6.13694	0.375139	1.56729	6.7073	0.233669
Gm24987	0.986658	4.0515	0.243529	2.30245	3.44524	0.668299
Gm24988	2.42774	6.25456	0.388156	2.85181	5.37732	0.530341
Gm24989	2.25033	5.31008	0.423785	3.58698	3.96344	0.905017
Gm24992	8.52096	11.0483	0.771243	5.50166	9.21014	0.597348
Gm25004	2.63109	5.36161	0.490727	1.56729	4.92443	0.318268
Gm25006	1.1122	3.16957	0.350899	1.83389	4.37226	0.419437
Gm25010	2.85623	2.68631	1.06325	0.533201	3.25357	0.163882
Gm25013	1.94738	4.52197	0.430649	3.08609	3.02368	1.02064
Gm25015	0.605899	2.97485	0.203674	3.13457	4.50287	0.696128
Gm25016	2.37587	7.04483	0.33725	2.81949	5.39855	0.522269
Gm25017	0	2.55768	0	0	1.07886	0
Gm25018	0	0	NA	0	0	NA
Gm25020	1.28961	2.58895	0.498119	0	2.65308	0
Gm25021	0.30295	0.935233	0.32393	1.28453	0.339267	3.78618
Gm25023	2.55328	4.11404	0.620625	3.68393	5.15167	0.715094
Gm25024	1.79591	3.18058	0.564647	3.16689	4.31969	0.733129
Gm25038	1.97332	6.89771	0.286083	3.05378	5.41714	0.563725
Gm25039	3.56587	4.72593	0.754534	0.751325	3.21535	0.233668
Gm25053	3.21105	5.63913	0.569423	2.85181	7.68103	0.37128
Gm25056	3.08551	3.96338	0.778505	3.63545	4.79117	0.758782
Gm25058	2.12479	4.56425	0.465529	4.98462	5.30352	0.93987
Gm25061	1.61849	2.46032	0.657838	2.56905	1.69209	1.51827
Gm25064	2.37587	6.51182	0.364855	3.10225	6.30009	0.492414
Gm25065	0	0.128631	0	0	0.278209	0
Gm25074	0.986658	1.51584	0.650896	0	2.13649	0
Gm25076	4.14584	8.16554	0.507724	1.83389	7.39593	0.247959
Gm25077	0.960722	2.66428	0.360593	1.53497	2.22727	0.689169
Gm25078	1.94738	3.14931	0.618352	1.30068	3.99901	0.325251
Gm25079	2.93404	5.13385	0.571508	2.35093	3.69372	0.636466
Gm25080	5.36178	4.68541	1.14436	2.86797	7.53929	0.380403
Gm25081	2.09885	6.00654	0.349428	5.70362	5.12884	1.11207
Gm25085	0.934785	0.429952	2.17416	1.83389	0	Inf
Gm25087	0	0	NA	0	0	NA
Gm25088	0.328886	1.18325	0.277951	1.81773	2.43593	0.746215
Gm25089	1.31554	1.9458	0.676095	0	0.931263	0
Gm25090	2.22439	5.26248	0.422689	4.65338	4.57242	1.01771
Gm25092	2.55328	6.59639	0.387072	4.6049	6.80394	0.676799
Gm25093	1.26367	4.34003	0.291166	4.16866	5.45112	0.764734
Gm25094	2.85623	2.91053	0.981343	3.82126	2.51398	1.52001
Gm25095	1.76997	5.19817	0.340499	4.1525	4.83789	0.858329
Gm25096	2.55328	5.91842	0.431412	1.80157	5.31626	0.338879
Gm25097	2.42774	3.77044	0.643889	1.56729	2.89307	0.541738
Gm25098	0	2.08544	0	0.250442	2.30532	0.108636
Gm25099	126.466	28.6498	4.4142	133.873	29.2417	4.57816
Gm25101	0.328886	2.50261	0.131417	1.05024	3.4978	0.300258
Gm25107	0.657772	2.2123	0.297325	2.93261	2.47151	1.18657
Gm25112	2.75663	6.73427	0.409343	3.85358	5.33325	0.722558
Gm25113	1.36327	4.54576	0.2999	2.56905	3.82858	0.67102
Gm25117	6.95019	11.7175	0.593148	5.63899	10.1897	0.553399
Gm25119	0.30295	1.1925	0.254047	0.533201	1.96181	0.271791
Gm25120	0	1.76386	0	1.56729	1.48768	1.05351
Gm25121	0.934785	1.95504	0.478141	1.28453	2.07118	0.62019
Gm25124	3.18512	4.42638	0.719576	4.62106	5.00672	0.922972
Gm25125	4.37512	4.09378	1.06872	4.40294	4.91593	0.895647
Gm25126	2.93404	2.6991	1.08704	1.31684	1.42662	0.923051
Gm25127	0.809247	4.80303	0.168487	0.767484	3.17552	0.241687
Gm25128	4.87727	16.9011	0.288578	11.9566	13.2814	0.900255
Gm25129	2.09885	6.12415	0.342717	4.65338	5.4681	0.851004
Gm25132	1.76997	3.14931	0.562018	2.33477	4.90744	0.475761
Gm25133	2.09885	1.76386	1.18992	4.66954	3.7192	1.25552
Gm25134	5.46138	9.64303	0.566355	2.33477	8.47904	0.275358
Gm25135	2.27627	4.7039	0.483911	2.53673	5.68101	0.446529
Gm25136	1.36327	4.12329	0.330628	4.90382	5.56899	0.880559
Gm25137	2.12479	5.94045	0.357682	1.26837	6.44344	0.196846
Gm25138	2.63109	3.05372	0.861601	1.05024	3.9507	0.265838
Gm25139	1.94738	3.73739	0.521053	1.78541	6.02612	0.296278
Gm25141	4.17177	23.5146	0.177412	3.40117	15.7428	0.216047
Gm25142	3.69141	7.87346	0.468842	3.93437	7.14745	0.550458
Gm25143	1.89551	3.02245	0.627143	0.799802	2.57503	0.310598
Gm25146	0.657772	0.7533	0.873187	0.500883	0.40882	1.22519
Gm25147	1.92144	4.20039	0.457444	2.85181	7.15595	0.398523
Gm25155	0	0.15066	0	0	0.670041	0
Gm25156	2.4018	6.51359	0.368737	3.43349	2.64034	1.3004
Gm25157	1.26367	1.81717	0.695408	1.81773	1.47919	1.22887
Gm2516	2.45368	2.00087	1.22631	0.783643	1.67086	0.469007
Gm25160	0	3.81626	0	1.53497	3.29764	0.465474
Gm25161	1.76997	3.09424	0.572021	1.5996	3.2849	0.486956
Gm25168	3.21105	4.66161	0.688829	2.05201	3.68523	0.55682
Gm25169	1.86957	3.53166	0.529374	2.36709	3.5716	0.662752
Gm25170	2.37587	4.8876	0.486101	2.35093	4.15511	0.565793
Gm25173	0.631836	0.52731	1.19822	1.56729	0.139104	11.267
Gm25175	1.61849	2.45108	0.660319	1.28453	1.69209	0.759136
Gm2518	29.1817	12.8236	2.27562	33.6401	12.2508	2.74595
Gm25186	4.04623	4.88937	0.827557	5.81674	5.35448	1.08633
Gm25188	3.08551	5.17791	0.5959	2.86797	6.22893	0.460427
Gm25189	4.80361	8.43559	0.569446	3.11841	8.90485	0.350193
Gm25194	0.30295	0.128631	2.35518	0.500883	0.130611	3.83493
Gm25199	3.4144	5.72548	0.596352	3.32038	5.44687	0.609594
Gm25200	4.98102	4.61008	1.08046	1.78541	5.31626	0.335839
Gm25201	0.151475	4.58805	0.0330151	0.250442	6.22468	0.0402336
Gm25202	2.42774	2.40702	1.00861	1.53497	2.90581	0.528241
Gm25203	2.25033	5.57836	0.403404	2.86797	7.92951	0.361683
Gm25204	0.657772	4.63211	0.142003	1.00177	3.77601	0.265297
Gm25205	1.46702	1.52686	0.960808	2.55289	3.44949	0.740079
Gm25207	0	3.57749	0	3.15073	2.74972	1.14584
Gm25209	0.328886	1.50306	0.218811	0	1.07886	0
Gm25210	1.51475	4.66161	0.324941	2.56905	6.73014	0.381723
Gm25211	1.46702	0.128631	11.4048	1.78541	0.600489	2.97326
Gm25212	0	0	NA	0	0	NA
Gm25214	4.34918	5.08232	0.855748	3.41733	5.45112	0.626905
Gm25215	2.42774	4.40435	0.551215	3.41733	5.51642	0.619483
Gm25216	2.52734	3.61801	0.698546	1.26837	4.80231	0.264116
Gm25221	0	0.279292	0	0	0.261222	0
Gm25222	2.70475	4.1048	0.658925	1.25221	3.44524	0.36346
Gm25229	0.960722	3.23565	0.296918	0.767484	3.56736	0.215141
Gm25230	2.09885	0.859903	2.4408	0	0.547924	0
Gm25232	2.42774	5.33781	0.45482	2.75486	5.52067	0.499008
Gm25235	3.66548	6.1629	0.594765	3.06993	4.65046	0.660135
Gm25244	2.85623	4.25723	0.670913	2.61753	2.97536	0.879735
Gm25245	1.31554	5.90741	0.222694	2.08433	5.53341	0.376681
Gm25253	1.76997	4.82329	0.366963	2.56905	5.20263	0.493798
Gm25256	3.0077	0.128631	23.3823	1.05024	0.130611	8.04101
Gm25257	1.23774	2.81317	0.439978	1.80157	2.6276	0.685633
Gm25258	1.94738	5.13739	0.37906	0.533201	4.60639	0.115752
Gm25259	2.9081	4.66688	0.623137	1.53497	6.71434	0.22861
Gm25261	4.95508	5.98274	0.82823	2.06817	4.21192	0.491028
Gm25267	2.57922	3.5885	0.718744	1.28453	2.36213	0.543799
Gm25268	2.67882	5.43517	0.492867	3.10225	4.69454	0.660822
Gm25269	1.31554	2.73961	0.480193	4.4191	4.13812	1.0679
Gm25270	1.06032	5.59684	0.18945	2.35093	6.00329	0.391607
Gm25272	1.31554	1.56915	0.838382	2.30245	1.26628	1.81827
Gm25274	0	1.39646	0	0.799802	1.51052	0.529488
Gm25275	2.09885	4.44664	0.47201	2.86797	5.66827	0.50597
Gm25284	3.53994	5.44973	0.649563	2.83565	3.95494	0.71699
Gm25285	0	0.704665	0	0	0	NA
Gm25290	3.53994	4.86557	0.727548	3.35269	5.9024	0.568022
Gm25294	0.657772	3.61053	0.182182	1.03408	4.55543	0.227
Gm25308	0.934785	4.47791	0.208755	2.86797	6.04151	0.474711
Gm25311	1.1122	6.16821	0.180311	2.25397	4.79382	0.470184
Gm25312	0.454425	2.94358	0.154378	1.03408	3.09748	0.333847
Gm25313	123.657	54.8947	2.25263	124.26	39.4585	3.14912
Gm25314	0	1.31188	0	0	2.14923	0
Gm25321	3.23699	6.70123	0.483044	3.36885	6.36539	0.529245
Gm25323	4.32325	9.76493	0.442732	5.15426	9.74622	0.528848
Gm25326	1.23774	1.84844	0.669611	2.52057	0.952497	2.64628
Gm25327	1.44108	5.99198	0.240502	2.60137	4.94302	0.526272
Gm25328	5.94174	13.3086	0.446458	5.95406	12.1271	0.490972
Gm25332	3.03364	4.00744	0.757002	0.533201	3.40117	0.15677
Gm25335	0.960722	2.76164	0.347881	3.90205	4.24164	0.919939
Gm25337	5.99361	5.85411	1.02383	4.43526	5.87268	0.755236
Gm25338	1.41515	3.20084	0.442117	1.53497	4.28147	0.358514
Gm25344	1.41515	3.96338	0.357055	3.40117	4.50287	0.755335
Gm25345	2.93404	6.17923	0.474823	2.28629	5.73782	0.39846
Gm25346	2.57922	6.64615	0.388076	1.80157	6.4307	0.280151
Gm25350	0	0.30132	0	0	0.53943	0
Gm25354	3.94663	2.63301	1.4989	4.6857	2.30532	2.03256
Gm25360	47.4541	17.5332	2.70653	35.9101	14.8396	2.41988
Gm25362	2.9081	6.35939	0.457293	1.30068	5.09911	0.255081
Gm25369	0.631836	6.09288	0.103701	1.00177	5.97781	0.167581
Gm25370	2.47547	5.21095	0.475052	3.66777	5.76915	0.635756
Gm25375	1.89551	5.0418	0.375958	1.81773	5.63429	0.322619
Gm25376	1.92144	2.13874	0.898398	1.83389	3.08898	0.593686
Gm25377	2.52734	4.35282	0.580622	2.36709	4.05422	0.583857
Gm25378	1.28961	4.05327	0.318165	0.799802	3.8684	0.206752
Gm25379	0.960722	5.10612	0.188151	4.18481	3.85406	1.08582
Gm25383	0.986658	3.80171	0.25953	1.30068	4.00751	0.324562
Gm25387	1.26367	1.41849	0.890859	1.81773	2.2671	0.801786
Gm25388	0.328886	3.34225	0.0984025	0.517042	2.1832	0.236827
Gm2539	1.76997	3.77221	0.469213	3.15073	3.89388	0.809148
Gm25391	1.26367	6.48802	0.19477	2.28629	5.55464	0.4116
Gm25394	3.31065	6.90696	0.479322	5.97022	7.00675	0.852068
Gm25395	3.48806	7.06863	0.493457	7.06894	7.54353	0.937087
Gm25396	2.42774	4.49069	0.540616	2.81949	4.69878	0.600048
Gm25401	3.18512	4.56425	0.697839	2.35093	4.51561	0.520623
Gm25402	2.57922	14.494	0.17795	4.6857	14.3501	0.326527
Gm25404	1.89551	2.24535	0.844194	4.16866	4.40359	0.94665
Gm25405	1.28961	0	Inf	1.03408	0.0695522	14.8677
Gm25407	2.22439	4.69465	0.473814	4.90382	5.80737	0.844413
Gm25408	1.59256	4.64135	0.343124	1.55113	5.48509	0.28279
Gm25409	1.92144	5.68496	0.337987	1.76925	5.60296	0.315771
Gm25410	1.1122	3.34048	0.332945	1.8662	4.70728	0.396451
Gm25412	1.97332	0	Inf	1.03408	0.130611	7.91729
Gm25414	0.986658	4.55678	0.216525	1.75309	3.68787	0.475367
Gm25415	1.41515	3.86779	0.365879	1.01793	3.68523	0.276218
Gm25416	2.07292	6.57614	0.315218	5.46934	5.67836	0.963189
Gm25417	2.50141	5.19994	0.481046	3.6193	4.76409	0.759704
Gm25418	2.50141	5.30831	0.471225	3.6193	4.90744	0.737512
Gm25420	1.89551	5.33034	0.355607	1.8662	4.39774	0.424356
Gm25421	3.28886	2.84622	1.15552	1.03408	2.68017	0.385829
Gm25422	4.5266	4.49246	1.0076	2.06817	3.22384	0.641523
Gm25429	1.97332	3.03916	0.649296	1.0664	3.2196	0.331222
Gm25431	1.44108	3.6123	0.398938	0.533201	2.9982	0.177841
Gm25434	1.26367	3.20261	0.394576	1.8662	4.51561	0.413279
Gm25437	2.27627	3.80348	0.59847	1.53497	2.85485	0.537671
Gm25439	1.74403	1.76032	0.990746	3.36885	2.94139	1.14533
Gm25443	2.95997	4.00567	0.738946	1.28453	4.44605	0.288914
Gm25448	1.61849	4.34003	0.372922	1.31684	3.10597	0.423972
Gm25449	0.657772	1.62245	0.40542	0.767484	2.74547	0.279545
Gm25450	1.74403	2.81494	0.619562	1.56729	3.6454	0.429935
Gm25452	0	0	NA	0	0	NA
Gm25453	3.94663	5.88715	0.670381	3.65161	3.96768	0.920339
Gm25457	0.30295	4.16734	0.0726961	2.31861	4.90744	0.472468
Gm25460	4.65213	3.3753	1.37829	3.08609	3.99741	0.772023
Gm25461	0	0.407923	0	0	0.130611	0
Gm25462	0.30295	0.988535	0.306463	0	1.64377	0
Gm25463	0.809247	3.15855	0.256208	2.28629	3.41551	0.669385
Gm25464	3.89476	4.64135	0.839143	2.63369	4.02874	0.653725
Gm25466	1.94738	3.98364	0.488844	2.30245	3.66239	0.628675
Gm25471	1.31554	1.54712	0.850319	0.767484	1.07461	0.714195
Gm25473	2.88217	3.52419	0.817824	1.83389	3.42401	0.535597
Gm25474	1.31554	0.580612	2.26579	1.03408	0.887191	1.16557
Gm25480	1.46702	3.98895	0.367771	1.83389	3.77177	0.486214
Gm25481	1.1122	3.00966	0.369542	0.266601	2.59363	0.102791
Gm25482	4.60026	5.98628	0.768468	3.38501	5.92099	0.571697
Gm25484	0	0.407923	0	0	0.400326	0
Gm25485	1.79591	3.07575	0.583892	2.33477	3.03642	0.768922
Gm25486	1.59256	6.86821	0.231874	3.40117	6.04736	0.562423
Gm25487	2.07292	6.06161	0.341975	2.11665	4.53259	0.466983
Gm25490	1.97332	3.02992	0.651277	2.83565	3.5716	0.793944
Gm25492	3.08137	7.98931	0.385687	3.83742	9.46287	0.405524
Gm25495	1.61849	5.22944	0.309497	3.32038	4.34677	0.763871
Gm25497	2.42774	4.86557	0.498963	1.80157	3.98892	0.451643
Gm25498	2.27627	5.75675	0.395408	3.10225	4.09405	0.757747
Gm25500	6.4221	16.5255	0.388618	3.83742	17.9117	0.214241
Gm25501	2.07292	3.65282	0.567485	2.86797	4.29421	0.667869
Gm25502	2.67882	5.28805	0.506579	5.46934	5.79888	0.943172
Gm25512	1.94738	5.12107	0.380269	2.27013	4.60639	0.492822
Gm25513	0.657772	3.84754	0.170959	0.500883	2.63185	0.190316
Gm25515	2.19846	6.3171	0.348017	5.73594	5.70809	1.00488
Gm25516	0.908849	3.27263	0.277712	0.783643	4.98548	0.157185
Gm25517	2.4018	5.30477	0.452763	3.11841	3.84981	0.810017
Gm25518	3.81695	6.30609	0.60528	2.06817	5.37732	0.38461
Gm25519	1.61849	3.55546	0.455214	3.41733	3.62842	0.941825
Gm25520	2.57922	7.5391	0.342112	2.81949	6.01178	0.468995
Gm25521	0.986658	4.57704	0.215567	0.767484	4.5979	0.166921
Gm25522	1.56662	2.59997	0.602554	4.38678	2.79643	1.56871
Gm25523	0.986658	2.89027	0.341372	0.799802	2.49274	0.320852
Gm25524	2.75663	7.31665	0.376761	1.55113	5.63005	0.275509
Gm25525	1.61849	4.38586	0.369025	2.30245	4.57242	0.503552
Gm25526	4.42285	4.82506	0.916642	4.45142	6.65795	0.668587
Gm25528	3.26292	4.16911	0.782642	1.78541	2.83626	0.629495
Gm25538	2.25033	4.1048	0.548219	0.500883	3.88964	0.128774
Gm25539	2.78256	4.25546	0.653881	4.37062	4.86761	0.897898
Gm25541	6.11501	9.51794	0.642472	7.52135	10.3203	0.728789
Gm25546	1.97332	4.90216	0.40254	2.61753	6.16523	0.424563
Gm25547	0.657772	2.12773	0.309143	0.533201	3.05501	0.174533
Gm25550	1.31554	3.36428	0.391033	1.00177	3.36719	0.297508
Gm25558	4.44879	6.65147	0.668843	3.83742	7.70123	0.498287
Gm25562	4.50066	2.81494	1.59885	2.80333	2.5538	1.09771
Gm25564	2.67882	4.33079	0.618552	3.40117	5.20263	0.65374
Gm25565	0	0.30132	0	0.250442	0.695522	0.360077
Gm25577	1.28961	2.80393	0.459929	1.81773	3.56736	0.509545
Gm25578	0	1.39646	0	0.799802	2.71414	0.29468
Gm25579	3.05958	12.0263	0.254408	3.08609	11.7114	0.263512
Gm25581	1.44108	3.13652	0.459452	2.08433	2.07118	1.00635
Gm25582	2.09885	4.76998	0.440013	2.30245	4.72587	0.487202
Gm25583	1.74403	1.49205	1.16889	0.517042	1.83544	0.281699
Gm25585	0	1.4828	0	0	0.813392	0
Gm25587	2.12479	5.00522	0.424515	1.28453	5.02106	0.255827
Gm25588	2.27627	7.47301	0.304598	3.08609	5.52492	0.558578
Gm25589	2.22439	3.29997	0.674065	3.06993	5.00672	0.613163
Gm25592	3.05958	4.94444	0.618791	3.91821	6.58254	0.595243
Gm25596	3.63954	6.26557	0.580879	3.11841	4.50287	0.692539
Gm25597	1.26367	0.321579	3.92959	0.266601	0.674288	0.395381
Gm25598	3.08551	6.95279	0.443781	0.799802	4.8209	0.165903
Gm25599	1.13813	2.622	0.434071	0.266601	3.68523	0.0723431
Gm2560	2.85623	4.62857	0.617087	2.86797	2.9143	0.984102
Gm25600	1.64443	5.19817	0.316348	1.58344	5.85569	0.270411
Gm25602	3.23699	2.73037	1.18555	2.90029	3.25782	0.890255
Gm25604	2.85623	6.80036	0.420012	4.70186	7.96085	0.590623
Gm25607	2.17252	3.80348	0.571193	1.53497	5.2552	0.292085
Gm25608	2.93404	6.39066	0.459113	3.35269	5.88966	0.569251
Gm25609	1.28961	4.82329	0.267371	2.08433	4.11953	0.505963
Gm25610	1.74403	3.93211	0.443536	1.81773	4.06272	0.447417
Gm25611	0.960722	3.41758	0.281111	2.83565	3.35445	0.84534
Gm25612	1.23774	6.95849	0.177874	0.799802	8.72752	0.0916413
Gm25613	3.99436	6.60387	0.604852	2.56905	6.42645	0.399762
Gm25614	0.480361	5.03649	0.0953761	1.53497	4.016	0.382213
Gm25615	0.30295	3.37353	0.0898021	0.533201	2.54955	0.209135
Gm25617	1.94738	9.62277	0.202372	2.58521	6.9303	0.37303
Gm25618	2.02105	5.481	0.368737	1.76925	7.86157	0.225051
Gm25619	1.46702	2.60174	0.563861	1.28453	3.51904	0.365022
Gm25622	2.17252	7.12193	0.305046	2.55289	7.50795	0.340025
Gm25623	1.44108	5.25324	0.274323	2.86797	4.36376	0.657224
Gm25624	1.79591	3.07221	0.584565	2.81949	3.28915	0.857211
Gm25626	3.26292	5.26248	0.620035	4.65338	5.99904	0.775687
Gm25628	3.91655	9.00164	0.435093	2.88413	8.22207	0.350779
Gm25629	1.44108	3.2982	0.43693	1.30068	6.00753	0.216509
Gm25631	0.757374	3.69511	0.204967	4.40294	5.65553	0.77852
Gm25632	5.15843	10.8778	0.474216	3.38501	7.93537	0.426573
Gm25633	1.7181	4.318	0.397891	3.16689	5.18989	0.610203
Gm25634	1.28961	6.5246	0.197653	2.28629	5.12034	0.446512
Gm25635	1.74403	0.354622	4.91801	3.58698	0.817639	4.38699
Gm25636	2.25033	6.67172	0.337294	7.27091	7.56477	0.961154
Gm25637	3.71735	7.29285	0.509725	2.05201	6.47317	0.317003
Gm2564	0	0	NA	0	0	NA
Gm25640	1.79591	5.7475	0.312467	3.38501	6.52148	0.519056
Gm25641	3.84289	6.25212	0.614654	3.55466	6.77897	0.524366
Gm25644	1.94738	2.63124	0.740099	2.28629	3.56736	0.640893
Gm25646	0.151475	0.429952	0.352307	1.58344	0.474125	3.33972
Gm25647	1.31554	0.97752	1.3458	2.30245	0.870204	2.64587
Gm25648	5.03289	6.62767	0.759376	3.93437	5.13893	0.765601
Gm25650	3.18512	3.55723	0.895392	1.56729	2.0441	0.766737
Gm25651	0.960722	3.48013	0.276059	0.533201	4.15511	0.128324
Gm25652	0.783311	4.04048	0.193866	3.10225	3.09587	1.00206
Gm25653	2.25033	3.26692	0.688822	1.56729	2.56654	0.610661
Gm25658	1.59256	4.15633	0.383164	3.38501	4.61649	0.733244
Gm25668	2.60101	8.43028	0.308532	3.63545	8.79443	0.413381
Gm25670	2.78256	1.36341	2.04088	0.767484	1.81845	0.422053
Gm25672	2.09885	4.38055	0.47913	3.13457	5.10336	0.614218
Gm25679	0	0.128631	0	0	0	NA
Gm25681	3.26292	1.83919	1.77411	3.38501	2.34514	1.44341
Gm25682	2.55328	4.19291	0.608951	2.36709	2.81927	0.83961
Gm25683	4.22365	5.65762	0.746541	3.82126	6.59953	0.57902
Gm25684	2.19846	2.71936	0.808448	1.30068	2.9228	0.445014
Gm25696	1.46702	5.64267	0.259987	1.26837	4.63348	0.27374
Gm25697	1.76997	4.92989	0.359028	2.11665	5.63005	0.375955
Gm25698	1.97332	0.558583	3.53272	0.783643	0.530937	1.47596
Gm25699	1.46702	4.41713	0.33212	1.03408	3.18402	0.324773
Gm25702	0.657772	4.34003	0.151559	2.35093	4.35527	0.53979
Gm25703	1.59256	6.65324	0.239366	3.36885	7.99907	0.421156
Gm25705	4.50066	3.80348	1.1833	1.85005	3.90662	0.473566
Gm25709	1.44108	5.06599	0.284462	1.56729	4.15511	0.377195
Gm25710	0.30295	0.815846	0.371332	1.50265	1.34858	1.11425
Gm25711	0.986658	2.41626	0.40834	3.08609	2.23152	1.38296
Gm25716	6.77693	5.46467	1.24013	1.80157	5.4681	0.329469
Gm25721	4.22365	5.82106	0.72558	2.86797	6.76572	0.423897
Gm25723	2.22439	3.4581	0.643241	2.83565	4.42482	0.640851
Gm25725	4.55253	6.93646	0.656319	2.06817	7.77503	0.266001
Gm25726	1.61849	4.29775	0.376591	4.91998	5.73093	0.858496
Gm25727	3.69141	3.87881	0.951687	4.13634	3.82008	1.08279
Gm25728	1.26367	2.94358	0.429298	3.15073	2.03136	1.55105
Gm25737	1.92144	2.09646	0.91652	1.56729	0.792159	1.9785
Gm25739	1.94738	3.91362	0.49759	1.50265	3.67938	0.408398
Gm25740	0.657772	3.43607	0.191431	3.25574	3.56736	0.912648
Gm25741	0.631836	0.22599	2.79586	0.266601	0.530937	0.502132
Gm25742	0	1.71981	0	0	1.22646	0
Gm25755	1.92144	3.31098	0.580324	1.55113	3.4978	0.443457
Gm25756	1.31554	4.77175	0.275694	1.53497	4.68444	0.327674
Gm25758	1.31554	4.13784	0.31793	2.06817	3.68947	0.560559
Gm25759	0.986658	2.58895	0.381103	1.81773	5.22972	0.347576
Gm25760	0.960722	3.18058	0.302059	2.83565	3.5063	0.808731
Gm25761	1.59256	3.76296	0.423219	1.31684	3.22809	0.407933
Gm25762	3.56587	1.9458	1.8326	2.35093	1.69634	1.38589
Gm25763	2.42774	7.25057	0.334835	5.37239	6.30273	0.85239
Gm25764	3.53994	3.9744	0.890685	2.33477	4.27722	0.545861
Gm25765	0.657772	3.00966	0.218554	2.05201	4.14237	0.495372
Gm25766	2.75663	5.43517	0.507183	2.58521	4.69454	0.550685
Gm25769	1.76997	2.94535	0.600938	3.63545	2.47576	1.46842
Gm25771	4.27552	3.69688	1.15652	3.10225	3.70221	0.837945
Gm25776	4.27138	5.11536	0.835009	1.83389	3.89388	0.470966
Gm25777	1.66622	13.1505	0.126704	4.91998	13.3907	0.367417
Gm25781	3.0077	3.11626	0.965163	3.40117	2.74547	1.23883
Gm25783	2.25033	3.89907	0.577146	1.30068	4.5979	0.282887
Gm25785	3.66548	3.11626	1.17624	2.35093	3.6454	0.644902
Gm25788	7.70757	9.96461	0.773494	4.08786	9.71824	0.420638
Gm25790	1.1122	4.32154	0.257361	1.0664	4.98548	0.213901
Gm25792	1.89551	2.57617	0.735785	2.35093	4.89045	0.480718
Gm25793	1.64443	2.57971	0.637448	2.58521	3.67249	0.70394
Gm25794	3.38846	7.70432	0.439814	2.31861	6.66059	0.348109
Gm25795	1.64443	3.53343	0.465392	2.56905	4.40783	0.582838
Gm25796	2.75663	3.23565	0.851954	2.30245	2.34514	0.981795
Gm25797	2.09885	3.68409	0.569708	2.25397	3.71071	0.607424
Gm25798	0.986658	2.43829	0.404651	1.53497	3.09748	0.495554
Gm25799	2.19846	5.30831	0.414154	2.58521	4.25863	0.607052
Gm25800	0.934785	5.81182	0.160842	3.06993	2.93289	1.04673
Gm25801	3.56587	3.16957	1.12504	0	4.08555	0
Gm25802	1.79591	3.07221	0.584565	2.88413	3.10173	0.929847
Gm25803	2.57922	5.05105	0.51063	3.65161	3.69797	0.987465
Gm25805	1.79591	6.50258	0.276184	1.28453	6.62661	0.193843
Gm25810	1.56662	3.20084	0.489441	1.28453	4.35527	0.294936
Gm25812	2.78256	3.11449	0.893424	1.55113	3.47232	0.446711
Gm25813	1.46702	2.74138	0.535138	2.08433	0.809146	2.57596
Gm25814	2.25033	3.28718	0.684577	1.53497	2.56229	0.59906
Gm25815	1.26367	5.84486	0.216202	3.93437	5.96082	0.660039
Gm25816	0	0.30132	0	0	0.278209	0
Gm25819	1.76997	9.20384	0.192308	1.56729	8.53425	0.183647
Gm25820	2.78256	9.97739	0.278887	4.13634	8.24755	0.501523
Gm25821	3.21105	4.31623	0.743948	2.86797	6.96003	0.412063
Gm25823	0.631836	1.74006	0.36311	1.56729	1.34858	1.16218
Gm25826	3.26292	5.22196	0.624846	2.60137	5.67412	0.458462
Gm25827	1.41515	5.67217	0.249489	2.08433	3.8031	0.548061
Gm25828	1.26367	5.06029	0.249723	3.38501	4.69878	0.720402
Gm25829	1.1122	0.944477	1.17758	2.1328	0.695522	3.06648
Gm25830	2.4018	4.61932	0.519947	2.11665	4.41472	0.479452
Gm25831	1.79591	3.34225	0.537333	2.33477	3.60133	0.648307
Gm25832	0.960722	4.34003	0.221363	2.55289	4.17634	0.611275
Gm25833	2.3022	3.74841	0.614182	1.28453	3.37144	0.381002
Gm25835	8.66829	31.3618	0.276396	11.69	25.7345	0.454254
Gm25840	1.79591	1.68676	1.0647	0.500883	0.469878	1.06598
Gm25846	0.960722	3.91185	0.245593	0.767484	5.49519	0.139665
Gm25848	3.28886	6.04882	0.543719	3.8859	7.89129	0.492428
Gm25851	1.94738	2.51362	0.77473	0.500883	4.16785	0.120178
Gm25852	4.75588	5.02725	0.946021	3.65161	5.41714	0.674085
Gm25853	1.61849	3.18058	0.508868	1.56729	3.22384	0.486155
Gm25854	2.65288	4.06074	0.6533	1.58344	5.36033	0.295401
Gm25856	2.73069	3.74093	0.729949	2.06817	6.15088	0.336239
Gm25857	4.85548	5.92944	0.818877	3.86974	7.38744	0.523826
Gm25860	4.1199	1.61143	2.55667	2.56905	3.16703	0.811186
Gm25862	5.38772	12.7888	0.421284	2.93261	10.1626	0.288567
Gm25867	1.44108	5.25324	0.274323	2.08433	5.09911	0.408763
Gm25869	1.59256	3.00966	0.529148	2.11665	3.11022	0.680546
Gm25870	1.41515	2.27839	0.621117	1.76925	2.14923	0.823202
Gm25873	2.78256	4.56602	0.609406	3.40117	4.16785	0.81605
Gm25874	0	0.924219	0	1.01793	0.457138	2.22674
Gm25875	3.81695	6.17569	0.618061	3.35269	5.34174	0.627641
Gm25877	0.809247	3.13829	0.257862	1.26837	3.8668	0.328015
Gm25879	3.0077	5.29552	0.567971	4.10402	6.11266	0.671396
Gm25880	2.83029	6.01401	0.470616	2.38325	6.02348	0.395659
Gm25881	1.86957	4.81581	0.388215	2.85181	5.28068	0.540046
Gm25884	4.5266	5.3801	0.841359	1.28453	4.50287	0.285268
Gm25890	0.908849	13.3527	0.0680649	0	12.2848	0
Gm25891	0	0.128631	0	0	0	NA
Gm25896	1.59256	6.58538	0.241832	2.08433	8.26454	0.252201
Gm25897	3.38846	5.4039	0.627041	3.57082	6.29848	0.566933
Gm25898	2.07292	3.26692	0.634517	2.60137	2.38497	1.09074
Gm25899	4.47472	19.6116	0.228167	2.33477	13.7443	0.169871
Gm25901	2.09885	3.67485	0.571141	2.88413	4.58516	0.629014
Gm25903	1.94738	2.98763	0.651814	2.81949	4.83789	0.582794
Gm25906	3.59181	5.62989	0.63799	5.17042	7.23399	0.71474
Gm25909	1.31554	3.3753	0.389757	1.80157	3.95919	0.455035
Gm25913	1.46702	6.48802	0.226112	3.90205	6.39512	0.610161
Gm25915	3.99436	4.08277	0.978346	3.57082	4.98548	0.716243
Gm25916	2.52734	3.9744	0.635906	2.35093	4.72002	0.498076
Gm25917	2.45368	4.84531	0.506402	2.11665	4.38075	0.48317
Gm25918	2.25033	6.0268	0.373387	1.80157	4.82354	0.373495
Gm25919	1.2118	4.95015	0.244801	5.15426	5.73942	0.898045
Gm25921	2.25033	6.71755	0.334993	2.88413	6.22044	0.463654
Gm25922	2.22439	4.60831	0.482692	4.12018	5.50368	0.748622
Gm25924	1.79591	2.92332	0.614338	2.39941	3.05501	0.7854
Gm25926	2.93404	4.23697	0.692485	5.78442	5.06353	1.14237
Gm25929	2.57922	6.1572	0.418894	2.58521	7.60884	0.339764
Gm25930	3.76922	6.53562	0.57672	1.01793	7.59449	0.134035
Gm25934	3.74329	5.1484	0.727077	0	4.05422	0
Gm25935	3.03364	3.88982	0.779892	1.25221	3.39692	0.36863
Gm25937	1.26367	5.03826	0.250815	2.30245	4.27137	0.539043
Gm25938	1.92144	4.70567	0.408325	1.05024	4.11528	0.255206
Gm25939	72.0013	33.181	2.16996	60.4938	25.7801	2.34653
Gm25944	2.57922	2.19205	1.17663	0.783643	1.62678	0.481713
Gm25967	1.59256	4.48892	0.354775	2.28629	4.93292	0.463476
Gm25970	3.26292	7.21005	0.452552	2.03585	4.94566	0.411644
Gm25973	5.05883	5.11536	0.988948	2.10049	4.24589	0.49471
Gm25976	3.74329	2.67353	1.40013	1.0664	2.27559	0.468626
Gm25979	2.04698	4.95192	0.413372	1.25221	5.44262	0.230074
Gm25982	4.82955	26.0996	0.185043	7.77179	27.941	0.27815
Gm25984	0	0.279292	0	0	0	NA
Gm25985	3.74329	5.61887	0.666199	2.06817	5.82436	0.35509
Gm25987	4.19771	1.59118	2.63812	1.81773	0.94825	1.91693
Gm25988	0	1.92377	0	0	1.47919	0
Gm25989	2.95997	5.20171	0.569039	3.66777	5.55464	0.660308
Gm25995	0.986658	6.8867	0.14327	2.81949	6.0601	0.465255
Gm25999	1.41515	13.3179	0.106259	7.77179	8.38241	0.927155
Gm26000	1.1122	3.52242	0.315748	0.799802	2.88458	0.277269
Gm26002	0.631836	4.38979	0.143933	1.58344	6.70891	0.236021
Gm26005	2.57922	5.26602	0.489784	3.35269	6.11691	0.548103
Gm26007	2.12479	3.9211	0.541887	2.28629	3.83707	0.595843
Gm26008	8.72431	14.6958	0.593658	7.75563	17.5925	0.440848
Gm26011	1.92144	3.20084	0.600294	0	3.84132	0
Gm26012	1.28961	4.42638	0.291346	3.40117	5.27379	0.64492
Gm26014	2.47547	8.42103	0.293963	1.56729	7.56477	0.207182
Gm26016	1.26367	4.61932	0.273562	3.86974	5.21962	0.741383
Gm26017	2.42774	3.88982	0.624126	3.03762	4.85912	0.625137
Gm26020	5.2103	5.44264	0.957311	2.08433	5.49094	0.379594
Gm26021	1.76997	6.19949	0.285503	3.08609	5.27219	0.585354
Gm26022	2.12479	3.64357	0.583161	2.81949	4.39349	0.641744
Gm26029	2.4236	2.64226	0.917246	1.05024	3.87265	0.271195
Gm26032	0	1.69778	0	0	1.23495	0
Gm26036	0.934785	5.98274	0.156247	2.52057	5.26369	0.47886
Gm26038	2.07292	4.93913	0.419693	3.63545	4.18483	0.868722
Gm26040	1.46702	3.3515	0.43772	0.500883	4.27137	0.117265
Gm26044	1.79591	1.9991	0.898358	3.06993	2.00588	1.53047
Gm26046	5.38772	5.35807	1.00553	3.60314	7.73945	0.465555
Gm26047	1.61849	4.26293	0.379667	2.35093	5.08637	0.462202
Gm26048	3.56587	2.30042	1.5501	1.55113	4.385	0.353735
Gm26049	2.45368	8.0792	0.303703	4.38678	7.02694	0.62428
Gm26054	1.1122	3.2449	0.342753	1.55113	3.4325	0.451894
Gm26055	1.64443	4.14532	0.396696	1.03408	4.15935	0.248617
Gm26056	2.52734	3.07221	0.822647	2.61753	2.75821	0.948995
Gm26057	1.59256	1.33214	1.19549	1.56729	2.57503	0.608646
Gm26058	1.61849	0	Inf	0.783643	0	Inf
Gm26059	0.657772	1.44051	0.456623	0.500883	1.76589	0.283644
Gm26061	1.76997	5.73826	0.30845	1.28453	7.73945	0.165971
Gm26062	1.97332	2.59072	0.761685	1.83389	4.74285	0.386663
Gm26063	0.960722	2.75063	0.349274	1.0664	3.07624	0.346657
Gm26064	3.08551	5.88715	0.52411	3.38501	5.21113	0.649574
Gm26065	0.960722	9.22409	0.104154	2.80333	9.122	0.307316
Gm26066	3.44034	6.98583	0.492473	3.60314	6.86075	0.525181
Gm26070	0.986658	5.01623	0.196693	4.1525	4.22041	0.983908
Gm26071	0.454425	1.84667	0.246078	2.30245	2.30957	0.996919
Gm26072	1.13813	1.46254	0.778187	1.5996	1.47919	1.08141
Gm26074	4.01616	3.63256	1.1056	3.95053	5.80737	0.680262
Gm26075	3.0077	5.75852	0.522305	0.799802	5.23821	0.152686
Gm26076	0.151475	2.18103	0.069451	0.783643	2.34514	0.334155
Gm26078	2.9081	2.95459	0.984266	3.91821	4.58941	0.853752
Gm26080	1.38921	5.05852	0.274628	2.55289	6.72589	0.379562
Gm26081	2.63109	3.5647	0.738095	1.56729	3.28915	0.476502
Gm26082	1.31554	1.49382	0.88066	1.03408	1.74041	0.594162
Gm26084	0.934785	5.10258	0.183199	3.36885	5.61731	0.599728
Gm26087	0.960722	3.4819	0.275919	3.08609	4.09405	0.7538
Gm26088	2.67882	5.91842	0.452624	3.40117	5.06353	0.6717
Gm26091	2.60515	5.78979	0.449956	2.35093	6.96588	0.337492
Gm26096	0	0.483253	0	0	1.27053	0
Gm26097	1.94738	1.84844	1.05353	0.799802	2.27984	0.350815
Gm26099	4.80361	4.98496	0.96362	3.35269	5.4782	0.612006
Gm26100	2.60515	6.49726	0.400961	4.40294	7.33912	0.599927
Gm26101	1.76997	4.16734	0.424723	1.53497	4.39349	0.349373
Gm26104	0.657772	4.318	0.152332	2.85181	4.15511	0.686339
Gm26105	2.75663	5.04751	0.546136	2.85181	5.14743	0.554027
Gm26107	1.97332	4.04973	0.487271	0.533201	4.39774	0.121244
Gm26108	1.13813	3.00789	0.378382	2.38325	3.47657	0.685516
Gm26109	4.29731	9.06596	0.474005	2.00353	9.03121	0.221845
Gm26110	5.48732	5.57482	0.984305	4.6857	6.43494	0.728164
Gm26111	1.13813	2.59997	0.437749	3.06993	3.11447	0.985702
Gm26121	1.79591	6.57436	0.273168	3.32038	7.47823	0.444006
Gm26122	4.32325	5.18892	0.833169	1.01793	4.86761	0.209122
Gm26123	0.631836	3.54622	0.178172	2.36709	3.2849	0.720596
Gm26125	1.13813	0.429952	2.64712	1.5996	0	Inf
Gm26126	4.04623	3.56647	1.13452	1.01793	4.56393	0.223037
Gm26127	3.36253	6.40345	0.525112	3.91821	6.83952	0.572879
Gm26128	1.06032	3.55723	0.298076	2.61753	3.08049	0.849712
Gm26129	4.09396	5.46821	0.748684	2.33477	6.34255	0.368112
Gm26132	1.44108	6.62944	0.217376	1.0664	8.90645	0.119734
Gm26133	1.28961	3.6656	0.351813	2.83565	3.67088	0.772472
Gm26138	0.605899	0.214976	2.81845	0.517042	0.139104	3.71694
Gm26139	0.30295	4.43739	0.068272	1.83389	4.83789	0.379068
Gm26143	1.61849	5.65192	0.286362	3.40117	5.30352	0.641305
Gm26144	2.9081	2.77266	1.04885	1.55113	4.35366	0.356281
Gm26145	1.92144	4.52197	0.424913	1.55113	5.1076	0.30369
Gm26146	0.809247	3.37353	0.239882	2.33477	4.54533	0.513663
Gm26147	2.70475	6.94924	0.389216	3.58698	6.37389	0.562761
Gm26159	1.23774	5.92944	0.208744	1.26837	5.92099	0.214215
Gm26160	2.09885	5.06029	0.41477	3.11841	5.45536	0.571623
Gm26162	2.12479	4.34003	0.48958	2.33477	3.98042	0.586563
Gm26164	1.44108	2.32992	0.618512	3.90205	3.35021	1.16472
Gm26165	5.9376	12.1091	0.490344	9.024	13.0769	0.69007
Gm26166	0.783311	3.15855	0.247997	2.86797	3.62417	0.791346
Gm26169	3.18512	4.19114	0.759963	1.56729	4.92018	0.318542
Gm26175	5.05469	10.4862	0.482031	4.88766	5.87692	0.83167
Gm26176	1.89551	6.27304	0.302167	5.6713	6.15674	0.921154
Gm26177	1.56662	3.69511	0.423972	2.10049	3.47072	0.605202
Gm26178	1.26367	3.07221	0.411324	3.06993	3.65814	0.839206
Gm26179	1.61849	2.99865	0.539741	1.78541	2.79218	0.639431
Gm26180	0.605899	3.93211	0.15409	2.60137	3.84981	0.675713
Gm26181	1.97332	2.83697	0.695571	6.17219	2.28833	2.69724
Gm26183	2.3022	4.0788	0.564431	2.10049	4.63375	0.453301
Gm26184	0.657772	4.03694	0.162938	4.88766	5.18565	0.942536
Gm26188	0	0.45198	0	0	0.130611	0
Gm26189	1.7181	0.644927	2.66401	2.08433	0.661548	3.15068
Gm2619	0.757374	1.17971	0.642	0.266601	1.3231	0.201498
Gm26200	1.1122	1.63523	0.680146	1.30068	1.51316	0.859581
Gm26201	0	1.08589	0	0	0.817639	0
Gm26202	7.07987	16.5518	0.427742	3.8051	17.1736	0.221566
Gm26203	1.94738	7.30564	0.266559	3.10225	6.65634	0.46606
Gm26204	3.26292	4.19291	0.7782	2.58521	5.13733	0.503221
Gm26206	2.12479	2.24712	0.945563	2.08433	3.62417	0.575119
Gm26207	4.67807	4.8876	0.95713	1.28453	4.21616	0.304667
Gm26211	4.67807	4.23166	1.10549	2.36709	6.54272	0.36179
Gm26214	2.57922	5.88892	0.437978	2.36709	5.07627	0.466304
Gm26225	0.657772	7.19903	0.0913695	1.81773	5.90136	0.308018
Gm26228	1.59256	2.37575	0.670339	1.56729	5.42403	0.288952
Gm26230	0.657772	0.279292	2.35515	0.783643	0.809146	0.968482
Gm26232	0.30295	0.128631	2.35518	0	0	NA
Gm26239	1.74403	5.11536	0.34094	1.81773	5.90825	0.307659
Gm26240	0.657772	1.97707	0.332701	0.767484	1.56573	0.490177
Gm26243	10.9663	9.89105	1.10871	16.5453	7.60034	2.17692
Gm26244	2.29806	3.5114	0.654456	1.28453	2.849	0.45087
Gm26245	2.22439	2.36296	0.941357	1.03408	1.73616	0.595615
Gm26246	0	0.784573	0	0	0.404573	0
Gm26251	1.97332	5.74573	0.34344	1.83389	5.76066	0.318347
Gm26255	1.46702	3.42683	0.428098	1.05024	2.83626	0.370292
Gm26256	0.783311	3.09601	0.253007	0.533201	2.76246	0.193017
Gm26257	0.605899	5.22196	0.116029	2.35093	3.38418	0.694682
Gm26262	1.41515	3.73739	0.378645	1.00177	4.88196	0.205198
Gm26263	1.94738	3.17881	0.612613	1.5996	4.21192	0.37978
Gm26264	1.54068	4.36206	0.353201	1.55113	4.10679	0.377698
Gm26265	4.27138	6.72325	0.635314	4.93614	6.09568	0.809777
Gm26270	1.61849	2.43829	0.663781	2.10049	4.27987	0.490783
Gm26271	1.76997	3.04093	0.582048	2.28629	4.33243	0.527716
Gm26272	1.61849	3.83475	0.42206	3.16689	4.51136	0.701981
Gm26273	1.61849	5.21095	0.310595	2.33477	7.2908	0.320235
Gm26278	1.74403	3.72815	0.467801	4.13634	3.15004	1.3131
Gm26283	0.986658	2.7524	0.358472	1.56729	1.59281	0.983975
Gm26284	0	0.30132	0	0	0.670041	0
Gm26285	4.07217	5.29729	0.768727	3.11841	5.99055	0.520555
Gm26286	0	5.17791	0	2.05201	4.87771	0.420691
Gm26287	5.30991	6.56689	0.808588	6.45495	6.54696	0.985945
Gm26288	1.59256	8.60651	0.185041	1.78541	5.11185	0.349269
Gm26289	3.53994	5.53253	0.639841	2.83565	5.00672	0.566369
Gm26291	1.92144	1.93655	0.992198	2.60137	2.09666	1.24072
Gm26295	0.605899	4.83253	0.125379	1.00177	5.5504	0.180486
Gm26296	1.1122	4.01668	0.276894	1.80157	4.2374	0.425159
Gm26297	2.4018	3.0427	0.789365	2.10049	3.73355	0.562598
Gm26306	2.09885	6.86644	0.305669	4.6049	6.03887	0.762544
Gm26307	1.13813	3.14931	0.361392	3.63545	3.89388	0.933632
Gm26312	1.1122	2.02113	0.550285	0.500883	1.536	0.326096
Gm26314	1.1122	4.27395	0.260227	2.52057	5.56049	0.453301
Gm26316	28.0353	8.84351	3.17015	22.1278	9.6301	2.29777
Gm26317	0.454425	0.720257	0.63092	1.26837	0.417313	3.03937
Gm26324	2.9081	2.36296	1.2307	0.266601	3.14419	0.0847914
Gm26326	2.27627	3.54445	0.642207	1.333	3.16703	0.4209
Gm26327	0.783311	4.88583	0.160323	3.36885	6.23053	0.540701
Gm26328	1.41515	4.79201	0.295314	2.56905	4.66481	0.55073
Gm26331	2.4018	3.20261	0.749953	1.26837	3.28915	0.385622
Gm26332	1.31554	1.01056	1.30179	2.31861	1.50467	1.54095
Gm26334	0.151475	1.03259	0.146694	0.250442	0.547924	0.457074
Gm26335	3.38846	7.21005	0.469964	2.05201	7.12037	0.288189
Gm26336	0	2.93433	0	0.266601	1.536	0.173568
Gm26337	1.59256	3.83652	0.415105	1.03408	2.4885	0.415546
Gm26341	3.58767	3.01891	1.1884	1.81773	4.54694	0.399769
Gm26342	2.09885	3.91933	0.535514	2.38325	5.15856	0.461998
Gm26343	1.31554	5.33781	0.246458	2.03585	4.52835	0.449579
Gm26344	2.34993	5.28628	0.444534	1.0664	3.74044	0.285101
Gm26347	2.83029	8.08844	0.349918	4.40294	9.23987	0.476515
Gm26349	0.151475	3.26692	0.0463662	1.83389	3.74468	0.489731
Gm26354	0.960722	2.62023	0.366656	2.03585	5.07202	0.401388
Gm26361	5.66473	6.72503	0.842336	2.05201	5.06778	0.404913
Gm26365	0	0	NA	1.56729	0.343514	4.56251
Gm26366	2.55328	1.78412	1.43111	1.5996	2.35364	0.67963
Gm26367	3.21105	5.6704	0.566283	2.90029	4.13651	0.701143
Gm26371	2.9081	3.33124	0.872979	1.58344	6.46467	0.244938
Gm26373	1.28961	3.41935	0.377149	2.30245	2.76246	0.833479
Gm26374	0	0.30132	0	0	0.670041	0
Gm26375	1.76997	2.70834	0.653525	2.35093	3.88964	0.604408
Gm26378	0.631836	4.04973	0.156019	2.31861	3.87105	0.598962
Gm26379	1.76997	3.69688	0.478774	3.85358	4.00166	0.962996
Gm26387	16.5055	28.1736	0.585851	12.207	25.539	0.477976
Gm26389	1.94738	0.22599	8.6171	0.266601	0.326527	0.816473
Gm26390	0.480361	1.80615	0.265958	0.500883	2.71574	0.184437
Gm26391	0	0	NA	0	0	NA
Gm26392	0.986658	1.97707	0.499051	0	1.47069	0
Gm26395	4.5266	4.91887	0.92025	2.90029	5.94223	0.488081
Gm26396	3.4144	4.62109	0.738872	1.80157	4.48003	0.402133
Gm26402	3.9207	7.14573	0.548677	3.35269	5.16866	0.648658
Gm26403	6.3225	8.00387	0.789931	1.81773	6.9303	0.262287
Gm26409	1.59256	4.48892	0.354775	2.35093	5.61145	0.418952
Gm26411	1.44108	6.7563	0.213295	5.6713	7.15595	0.79253
Gm26413	2.09885	6.79858	0.308719	4.63722	6.30273	0.735748
Gm26416	3.56587	4.80126	0.742696	1.76925	6.32132	0.279886
Gm26417	2.02105	4.92989	0.409958	0.266601	4.29421	0.0620837
Gm26418	2.12479	3.21362	0.661183	2.60137	2.87608	0.904484
Gm26419	4.32325	7.95804	0.543256	4.1525	8.00492	0.518743
Gm26420	2.42774	5.78802	0.419442	1.03408	4.57667	0.225947
Gm26421	1.61849	3.95237	0.4095	4.1525	5.2552	0.790169
Gm26422	4.17177	4.51272	0.924447	2.85181	3.41976	0.833922
Gm26423	0.631836	1.75108	0.360826	0.250442	2.51398	0.0996197
Gm26424	1.94738	4.16734	0.467295	1.03408	6.32396	0.163518
Gm26427	0.986658	3.13829	0.314393	1.56729	2.67167	0.586631
Gm26430	2.50141	2.86825	0.872103	3.35269	3.37144	0.99444
Gm26432	0.328886	0.580612	0.566447	0.250442	0.965237	0.259461
Gm26433	1.74403	1.41849	1.2295	1.78541	2.01862	0.884471
Gm26434	0	0.687214	0	0	1.50042	0
Gm26435	0.151475	3.53343	0.0428691	2.85181	5.05079	0.564627
Gm26436	1.64443	3.85324	0.426766	2.83565	5.23236	0.541945
Gm26437	2.27627	3.14577	0.723597	3.91821	3.63266	1.07861
Gm26439	3.08551	5.92196	0.521029	2.83565	6.59528	0.429952
Gm26440	2.57922	6.70123	0.384887	2.61753	5.75641	0.454716
Gm26441	3.69141	3.00789	1.22724	2.78718	4.5979	0.606185
Gm26444	0	0.407923	0	0	0.0695522	0
Gm26446	3.23699	8.95188	0.361599	3.36885	8.20083	0.410794
Gm26448	12.6927	24.3424	0.521424	16.0768	23.7604	0.67662
Gm26454	0.631836	3.49114	0.180982	1.28453	2.83201	0.453574
Gm26457	4.87727	13.3456	0.365459	5.70362	12.1584	0.469109
Gm26458	0.657772	6.38319	0.103048	1.28453	4.77683	0.268908
Gm26465	2.70475	4.2114	0.642246	2.85181	4.4503	0.640813
Gm26466	2.55328	2.25813	1.1307	3.13457	4.11953	0.760906
Gm26467	0	0.60264	0	0.266601	0.53943	0.494226
Gm26468	0.986658	5.25324	0.187819	2.03585	5.13893	0.396162
Gm26479	3.99436	5.30831	0.752474	2.81949	5.45961	0.516428
Gm26482	2.88217	4.32902	0.665778	1.83389	4.56393	0.401822
Gm26488	0.151475	2.68631	0.0563877	0.500883	2.46302	0.203362
Gm26489	2.37587	3.91185	0.607351	3.16689	3.61143	0.876908
Gm26490	10.1135	8.06071	1.25467	2.05201	9.51223	0.215723
Gm26493	4.27138	8.02806	0.532056	4.73417	7.83609	0.60415
Gm26494	1.23774	1.44976	0.853752	0.266601	1.27478	0.209135
Gm26495	2.42774	4.69465	0.517129	4.12018	5.05928	0.81438
Gm26496	1.61849	0.429952	3.76436	1.30068	0.939757	1.38407
Gm26497	0.151475	6.07656	0.0249277	2.58521	8.88362	0.291009
Gm26498	3.23699	3.07398	1.05303	3.60314	2.93714	1.22675
Gm26499	0	0.279292	0	0	0.278209	0
Gm26500	4.69986	0.60087	7.82176	9.5572	1.21372	7.87431
Gm26501	1.89551	3.77044	0.502729	1.51881	5.32475	0.285236
Gm26502	0.30295	0.558583	0.542354	0	0.931263	0
Gm26504	1.46702	3.96515	0.369978	1.333	2.66742	0.499734
Gm26510	23.8106	13.7699	1.72918	26.6923	9.51119	2.80641
Gm26511	12.0308	13.7954	0.872087	15.3174	15.1125	1.01355
Gm26512	22.3477	44.3416	0.503989	24.1394	38.787	0.622357
Gm26519	3.514	5.30831	0.661981	2.06817	2.66157	0.777047
Gm26520	4.95508	6.38142	0.776486	5.20274	5.15592	1.00908
Gm26533	18.4706	6.35192	2.90787	19.179	5.30777	3.61339
Gm26534	3.4144	6.85366	0.498186	2.52057	6.43494	0.391701
Gm26535	4.0203	4.06074	0.99004	4.24945	3.81584	1.11363
Gm26536	3.81695	9.32145	0.40948	4.6857	5.93798	0.789106
Gm26544	1.74403	4.081	0.427354	1.85005	4.76833	0.387986
Gm26550	9.10506	45.2153	0.201371	24.818	50.9571	0.487037
Gm26552	0	0	NA	0	0	NA
Gm26553	0	0.385894	0	0	0.817639	0
Gm26555	2.75663	4.19114	0.657727	2.88413	5.15007	0.560018
Gm26559	8.0406	8.95228	0.898162	8.46658	10.5953	0.799086
Gm26560	20.8246	53.1955	0.391474	22.7579	51.4761	0.442107
Gm26562	12.2165	19.3702	0.630685	5.4047	17.1243	0.315617
Gm26564	16.1466	10.2833	1.57018	12.1424	13.8396	0.877369
Gm26567	17.1374	3.82551	4.47977	17.4502	4.63612	3.76396
Gm26574	6.75099	12.1822	0.554167	4.96846	11.9811	0.414691
Gm26578	4.44879	7.02989	0.632839	1.56729	9.57064	0.16376
Gm26579	2.22439	5.0951	0.436575	4.52411	3.57585	1.26518
Gm26588	5.2321	19.6015	0.266923	11.6092	21.9154	0.529727
Gm26590	2.25033	7.87169	0.285876	6.10755	8.47744	0.720448
Gm26597	3.03364	9.6686	0.313762	7.31939	13.4263	0.545153
Gm266	2.34993	6.58715	0.356745	2.61753	5.68686	0.460277
Gm26604	1.46702	5.43517	0.269912	3.35269	9.43314	0.355416
Gm26608	1.89551	4.8105	0.394035	0.250442	4.17209	0.0600278
Gm26611	22.495	4.64135	4.84665	14.8165	4.06272	3.64694
Gm26614	2.88217	14.5082	0.198658	7.00431	20.2541	0.345821
Gm26618	2.88217	7.65217	0.376647	2.38325	8.50158	0.28033
Gm26627	8.29167	18.3557	0.451721	11.173	16.399	0.681319
Gm26628	7.43055	22.032	0.337262	10.2439	16.5338	0.619574
Gm26629	3.08551	3.47443	0.888064	2.10049	3.04067	0.690798
Gm2663	3.11145	0.817616	3.80551	1.78541	1.20098	1.48663
Gm26630	0	0.840426	0	0	0	NA
Gm26633	1.74403	6.88493	0.253312	2.31861	4.41208	0.525514
Gm26634	2.9081	6.13517	0.474005	4.66954	5.75641	0.811189
Gm26637	53.1873	90.2118	0.589582	37.324	71.0828	0.525078
Gm26641	2.73069	4.72416	0.578027	3.85358	7.28392	0.529053
Gm26644	1.31554	13.9276	0.0944559	1.56729	14.7239	0.106445
Gm26650	0	5.86512	0	1.5996	6.85226	0.233442
Gm26653	0	7.49362	0	3.03762	9.04969	0.33566
Gm26654	1.74403	6.02326	0.28955	4.9523	5.92949	0.835198
Gm26666	18.0026	37.6385	0.478304	20.8433	34.0777	0.611641
Gm26671	10.3646	27.8279	0.372454	5.08963	20.9666	0.242749
Gm26679	1.44108	5.20105	0.277075	1.58344	4.68277	0.338143
Gm26680	0	2.4894	0	0	1.99734	0
Gm26682	2.73069	6.02857	0.452959	1.55113	8.01766	0.193464
Gm26684	1.76997	3.20084	0.55297	2.90029	3.47497	0.834623
Gm26685	3.58767	5.63913	0.636209	2.90029	6.79969	0.426532
Gm26688	3.21105	4.69288	0.684238	2.52057	4.50287	0.559771
Gm26689	0	1.07311	0	0	1.07886	0
Gm26691	8.19621	12.6112	0.649916	6.60038	17.5762	0.37553
Gm26697	7.58203	16.2725	0.465942	4.50795	19.1344	0.235594
Gm26698	14.7397	9.35627	1.57538	13.9763	12.2805	1.13809
Gm26704	2.22439	3.30744	0.672542	3.60314	4.48003	0.804266
Gm26705	2.09885	5.34883	0.392395	3.06993	6.80394	0.4512
Gm26708	4.1199	3.47089	1.18699	3.86974	4.69454	0.824307
Gm26710	6.46983	15.1773	0.426283	10.0581	14.4866	0.694304
Gm26715	0.657772	1.76386	0.372915	0	1.06187	0
Gm26717	6.75099	12.2768	0.549896	9.79148	13.5278	0.723804
Gm26721	7.75944	6.16821	1.25797	3.38501	7.16019	0.472754
Gm26725	25.3813	64.0434	0.396314	22.3702	68.7809	0.325238
Gm26728	7.27908	32.8665	0.221474	15.1073	24.3152	0.621312
Gm26730	8.44315	6.11137	1.38155	7.30323	8.09306	0.902406
Gm26740	166.599	152.76	1.0906	98.6258	119.796	0.823285
Gm26744	4.0203	4.70567	0.854352	2.36709	4.09405	0.578178
Gm26747	8.21801	15.9892	0.513971	6.97199	16.5578	0.421071
Gm26748	2.95997	5.12107	0.578	2.60137	6.67493	0.389722
Gm26752	0.328886	3.91008	0.0841123	1.78541	3.61992	0.493218
Gm26760	3.46213	3.844	0.900659	2.10049	4.54269	0.462388
Gm26763	0	0.429952	0	0	0.678535	0
Gm26777	12.4375	29.04	0.428289	16.7231	38.8135	0.430856
Gm26782	60.1022	50.5942	1.18793	66.8115	42.4569	1.57363
Gm26787	12.6585	7.92854	1.59658	16.3191	7.03808	2.31869
Gm26788	1.28961	4.28673	0.300837	5.2189	4.67755	1.11573
Gm26793	1.92144	6.20873	0.309475	2.52057	6.27725	0.401541
Gm26795	3.05958	4.94267	0.619013	1.81773	3.93796	0.461592
Gm26797	3.48806	13.2738	0.262778	6.26914	12.4441	0.503785
Gm26799	2.60515	7.69507	0.338548	4.91998	8.55284	0.575245
Gm26800	3.08551	10.047	0.307107	5.45318	9.85046	0.553597
Gm26803	13.7613	53.9253	0.255193	32.2666	51.213	0.630047
Gm26808	9.30012	5.41491	1.7175	8.30499	3.05765	2.71613
Gm26812	11.6801	19.0672	0.612579	12.4252	24.9503	0.497998
Gm26832	6.2229	9.85978	0.63114	5.26738	10.144	0.519258
Gm26839	23.2742	12.2782	1.89557	23.4365	9.87433	2.37348
Gm26843	13.4501	15.8976	0.846047	9.024	14.9506	0.603588
Gm26844	1.61849	2.23433	0.724375	2.03585	3.02368	0.673302
Gm26847	10.7412	21.9067	0.490317	11.3749	18.8912	0.602128
Gm26849	1.61849	5.58406	0.289842	0.767484	5.36033	0.143178
Gm26851	2.73069	3.95237	0.6909	1.01793	4.82515	0.210963
Gm26861	2.70475	9.42589	0.286949	7.17395	10.0787	0.711791
Gm26868	4.32325	11.2232	0.385207	4.65338	9.35934	0.497191
Gm26871	24.3729	50.6712	0.481	34.4722	53.3047	0.646701
Gm26873	3.31065	4.7572	0.695925	3.63545	5.49519	0.66157
Gm26876	7.60797	6.94354	1.09569	11.1568	6.73439	1.65669
Gm26878	1.76997	6.30432	0.280755	2.35093	6.61812	0.355226
Gm26885	52.8491	70.1311	0.753575	55.9698	54.5159	1.02667
Gm26891	0.657772	4.63958	0.141774	1.333	6.77846	0.196653
Gm26893	0	0	NA	0	0	NA
Gm26901	35.776	82.6353	0.432938	36.9121	59.4393	0.621004
Gm26908	32.1323	76.61	0.419427	40.5151	81.8719	0.494859
Gm26911	35.2396	77.9847	0.451878	39.6911	52.7756	0.752072
Gm2694	2.52734	7.81855	0.32325	6.18835	11.5017	0.538036
Gm26944	19.812	28.3034	0.699988	34.5772	27.1234	1.27481
Gm26947	7.75944	20.8275	0.372558	11.3749	26.199	0.434174
Gm2696	0.809247	5.00522	0.161681	2.85181	5.73357	0.497388
Gm26962	1.44108	5.86512	0.245704	3.11841	7.33488	0.425149
Gm26972	3.74329	3.54445	1.0561	2.33477	3.98042	0.586563
Gm26973	4.32325	5.89994	0.732762	3.66777	8.70044	0.421562
Gm26974	2.67882	9.94171	0.269452	3.66777	9.11479	0.402398
Gm26991	0	2.08544	0	0.266601	1.13567	0.234751
Gm26994	1.92144	4.81581	0.398986	1.58344	3.56736	0.443871
Gm26995	10.0658	11.8624	0.848544	7.20627	13.4146	0.537196
Gm27008	20.227	34.3487	0.588873	25.0361	31.1979	0.802495
Gm27011	7.47828	21.8512	0.342236	6.18835	17.5756	0.3521
Gm27021	11.9789	8.78948	1.36287	17.4098	8.17137	2.13058
Gm27042	3.81695	9.99588	0.381852	3.6193	9.40021	0.385023
Gm27151	2.07292	4.35459	0.476031	1.55113	4.14661	0.374071
Gm2716	3.76508	6.39243	0.58899	3.6193	5.51482	0.656286
Gm27162	6.41796	20.0984	0.319327	7.22243	13.5707	0.532208
Gm27166	5.33584	5.0418	1.05832	3.60314	4.6818	0.769606
Gm27177	0	0	NA	0	0	NA
Gm27188	24.5461	34.1467	0.718843	11.6738	31.742	0.367773
Gm27197	16.4879	13.9276	1.18383	12.2797	13.5027	0.909425
Gm27198	2.63109	10.4219	0.252458	7.80411	10.4138	0.749403
Gm27199	1.94738	4.67435	0.416609	5.88943	7.1199	0.827179
Gm272	11.8098	21.6998	0.544237	14.6791	21.1928	0.692646
Gm27204	3.56587	5.78979	0.61589	4.83918	6.1992	0.780614
Gm2721	2.37587	4.57704	0.519084	2.33477	4.74285	0.492271
Gm27211	1.74403	4.49423	0.38806	5.42086	4.13227	1.31184
Gm27216	7.78952	8.12148	0.959125	7.83643	7.28231	1.07609
Gm27217	2.55328	4.17836	0.611072	4.66954	7.33488	0.636621
Gm27222	0	0	NA	0	0	NA
Gm27227	5.56513	6.66602	0.83485	2.10049	6.32132	0.332286
Gm27230	12.0868	21.2458	0.568905	21.8693	27.1451	0.805642
Gm27239	1.28961	4.12506	0.312628	1.83389	5.02531	0.36493
Gm27242	20.2571	39.6637	0.510722	25.9491	40.7039	0.637508
Gm27243	7.48243	13.3065	0.562315	5.25927	16.1505	0.325641
Gm27246	1.76997	5.31932	0.332743	1.333	5.60296	0.23791
Gm27252	4.87727	13.5681	0.359467	7.17395	10.5486	0.680085
Gm27343	2.45368	4.8131	0.509791	1.76925	4.53961	0.389736
Gm27393	2.37587	3.06296	0.775676	2.81949	3.4325	0.821411
Gm27414	2.52734	3.36251	0.751623	0.799802	2.08392	0.383796
Gm27510	1.38921	3.41758	0.406489	3.36885	3.42401	0.983893
Gm27521	3.11145	2.52464	1.23243	1.76925	2.51398	0.703766
Gm27549	2.57922	3.66383	0.703967	1.55113	5.44102	0.28508
Gm27572	2.9081	4.86911	0.597255	3.91821	4.84638	0.808483
Gm2759	0	0	NA	0	0	NA
Gm2762	1.94738	3.91933	0.496866	2.53673	6.10842	0.415285
Gm27740	3.4144	7.80133	0.437669	2.81949	6.2473	0.451314
Gm27775	1.44108	6.30673	0.228499	1.03408	5.30437	0.194949
Gm27811	1.61849	4.94267	0.327453	2.56905	6.07284	0.42304
Gm2788	13.6452	10.751	1.26921	10.0096	8.30861	1.20473
Gm27934	4.1199	6.64615	0.619892	2.81949	5.23236	0.538857
Gm27991	4.34918	5.06029	0.859473	4.65338	5.79463	0.80305
Gm28042	23.2742	10.7748	2.16007	18.3146	8.37552	2.18668
Gm28043	22.1838	10.1025	2.19587	23.3073	6.16948	3.77784
Gm28050	1.97332	7.09243	0.278228	6.23682	10.2662	0.607513
Gm28068	41.7094	44.0164	0.947589	50.6055	55.4636	0.912409
Gm28075	3.08137	7.76801	0.396674	3.70009	6.15464	0.601187
Gm28076	10.8626	16.9139	0.642231	11.7546	16.836	0.698186
Gm28077	1.41515	5.33781	0.265117	1.05024	4.49437	0.23368
Gm2808	0	1.21452	0	1.03408	1.93208	0.535219
Gm28091	0	0	NA	0	0	NA
Gm28093	0	0	NA	0	0	NA
Gm281	2.09885	4.12683	0.508588	2.36709	3.03217	0.780657
Gm28111	3.31065	7.01533	0.471917	3.70009	4.96425	0.745347
Gm28114	10.9228	21.4962	0.508126	13.2735	22.8114	0.581877
Gm2814	2.22439	5.018	0.443283	3.13457	5.50793	0.569102
Gm28154	13.5974	25.6319	0.53049	8.01413	34.7408	0.230684
Gm28166	4.80361	12.1858	0.394198	6.60843	12.4611	0.530326
Gm28167	1.76997	9.62277	0.183935	4.4191	9.98956	0.442372
Gm28175	25.9924	66.6182	0.39017	32.5737	92.8499	0.350821
Gm28178	1.23774	8.66905	0.142776	1.8662	5.21538	0.357827
Gm28209	2.57922	5.17614	0.49829	3.93437	5.79038	0.679467
Gm28231	2.25033	4.90963	0.45835	2.58521	6.09143	0.424401
Gm2824	20.1316	57.1711	0.352129	19.7445	74.8686	0.263722
Gm28258	3.79101	7.05546	0.537317	6.17219	4.31544	1.43026
Gm28269	2.3022	3.40834	0.675461	0.783643	2.17471	0.360344
Gm2832	0.454425	6.51005	0.0698035	1.50265	7.26957	0.206704
Gm28321	1.38921	4.45942	0.311523	2.64985	3.01943	0.877598
Gm28326	0	0	NA	0	0	NA
Gm28343	2.57922	3.00789	0.857483	1.53497	1.4622	1.04977
Gm28347	4.98102	5.73826	0.868037	3.91821	4.00326	0.978756
Gm28364	3.36253	7.38844	0.455106	8.32115	6.92606	1.20143
Gm2837	0.605899	3.01713	0.200819	2.33477	4.26448	0.547492
Gm28371	0	0	NA	0.250442	0	Inf
Gm28375	1.54068	6.03427	0.255322	3.86974	5.52916	0.699878
Gm28380	5.00696	11.3239	0.442159	4.18481	11.6474	0.359293
Gm28382	11.7061	18.1923	0.643463	6.30146	18.4756	0.341069
Gm28401	2.52734	2.93256	0.861821	1.85005	3.27216	0.565389
Gm28403	2.60515	7.03736	0.370189	2.33477	5.16441	0.452088
Gm28411	15.1641	19.8609	0.763512	14.4772	24.445	0.592235
Gm28441	0.934785	6.31533	0.148018	4.1525	5.89127	0.704856
Gm28453	0.454425	3.03916	0.149523	2.05201	2.94563	0.696628
Gm28455	16.2627	29.2471	0.556046	21.425	24.5488	0.872751
Gm28459	0	0	NA	0	0	NA
Gm2848	1.31554	4.92064	0.267352	4.73417	6.37389	0.742745
Gm28497	15.2678	26.7789	0.570142	15.1881	36.1631	0.41999
Gm28504	0	0	NA	0	0	NA
Gm28516	0.605899	3.68586	0.164385	3.41733	5.94223	0.575092
Gm28523	1.74403	3.91362	0.445631	3.11841	4.82939	0.645715
Gm28535	10.6935	6.58892	1.62295	8.85435	6.46467	1.36965
Gm2854	1.31554	2.12773	0.618285	1.0664	1.7574	0.606808
Gm28548	2.73069	5.68319	0.480486	1.30068	4.43331	0.293389
Gm28553	0	0	NA	0	0	NA
Gm28576	0	0	NA	0	0	NA
Gm28578	1.13813	4.44664	0.255954	6.18835	5.79888	1.06716
Gm28590	0.960722	2.93256	0.327605	1.26837	4.27722	0.29654
Gm28597	0	0	NA	0	0	NA
Gm28609	2.57922	6.2105	0.415299	5.63899	6.27885	0.898092
Gm28626	2.12065	8.39153	0.252713	3.91821	5.95072	0.658443
Gm28644	19.0412	29.5675	0.643989	17.1836	27.8518	0.616964
Gm28651	2.83029	8.4228	0.336027	6.77003	10.1356	0.667948
Gm28703	3.84289	3.24667	1.18364	0.517042	4.04573	0.1278
Gm28707	4.52245	9.15624	0.49392	2.30245	10.2407	0.224834
Gm28710	0.631836	4.16734	0.151616	1.81773	3.77177	0.48193
Gm28722	1.61849	5.24222	0.308742	3.8859	3.51904	1.10425
Gm28729	13.2945	38.0642	0.349265	17.5229	34.6152	0.50622
Gm28782	3.0077	5.29552	0.567971	2.58521	6.53422	0.395642
Gm28784	1.26367	4.02022	0.314329	3.06993	3.58434	0.856485
Gm28800	3.36253	6.05984	0.554887	3.40117	8.15676	0.416976
Gm28802	3.31065	5.44618	0.607885	4.71802	4.53684	1.03993
Gm28809	25.4809	52.0554	0.489496	28.7605	50.0137	0.575052
Gm28818	5.99361	11.4822	0.521991	6.25298	15.4534	0.404634
Gm28821	4.75174	13.9984	0.33945	5.38855	12.5423	0.42963
Gm28822	2.34993	3.11449	0.754515	2.30245	3.44949	0.667477
Gm28836	6.17103	4.55501	1.35478	3.60314	5.00247	0.720271
Gm28840	0	0	NA	0	0	NA
Gm2885	54.0266	30.1308	1.79307	46.453	24.1066	1.92698
Gm28856	3.0077	5.71269	0.526495	4.51605	6.60802	0.683419
Gm28857	2.93404	6.00477	0.488618	7.22243	5.8472	1.2352
Gm28863	3.9207	11.1381	0.352009	8.68471	11.0616	0.785122
Gm28867	1.89551	5.19994	0.364525	2.11665	6.12965	0.345313
Gm28874	9.37793	12.3919	0.75678	7.50519	11.876	0.631965
Gm28876	7.48243	26.5065	0.282286	9.41987	28.222	0.333778
Gm2888	0.657772	1.3524	0.486374	0	1.62678	0
Gm28881	1.61849	2.01936	0.80149	1.26837	3.56736	0.355548
Gm28888	9.2524	28.3563	0.326291	17.0462	27.4445	0.621116
Gm28891	0	0	NA	0	0	NA
Gm28893	1.28961	4.52374	0.285076	3.40117	4.6818	0.726467
Gm28905	11.3813	23.0682	0.493377	14.9134	19.253	0.774603
Gm28913	25.6106	30.0529	0.852184	33.7935	34.1605	0.989258
Gm2892	0.605899	1.41849	0.427145	1.53497	0.800652	1.91715
Gm2895	18.6781	20.2579	0.922015	21.4653	19.6823	1.09059
Gm2897	2.93404	5.32857	0.550624	0.266601	4.26448	0.0625165
Gm28979	2.75663	5.32109	0.518056	3.40117	6.29424	0.540363
Gm28998	0	0	NA	0	0	NA
Gm29007	3.53994	5.48277	0.645648	6.23682	4.04573	1.54158
Gm29010	12.0609	23.2451	0.518857	9.45219	19.6664	0.480627
Gm29012	1.46702	2.39601	0.612277	1.26837	5.39855	0.234946
Gm29018	2.04698	4.38409	0.466911	4.1525	6.19496	0.670303
Gm29040	7.76358	5.54354	1.40047	2.61753	6.31283	0.414637
Gm29050	9.47754	22.6887	0.417721	8.50696	22.0428	0.385928
Gm29065	3.08551	4.0277	0.766073	2.06817	4.26873	0.484493
Gm29083	1.56662	4.2409	0.369407	3.57082	6.86924	0.519827
Gm29087	2.88217	3.00612	0.958766	0.500883	3.793	0.132055
Gm29089	0	0	NA	0	0	NA
Gm29152	30.0635	46.6554	0.644374	29.0028	38.1764	0.759706
Gm29154	36.109	83.6041	0.431905	28.0495	67.3512	0.416465
Gm29163	0.151475	0.731272	0.207139	3.18305	0.665795	4.78083
Gm29183	13.9087	34.3493	0.404918	15.7375	33.4362	0.470672
Gm29185	1.61849	3.2449	0.498782	2.35093	4.58941	0.512251
Gm29200	10.8408	16.6082	0.652738	2.30245	13.0992	0.17577
Gm2921	9.72861	7.6457	1.27243	7.50519	7.31789	1.0256
Gm29230	4.32325	4.65414	0.928904	2.80333	4.18908	0.669201
Gm29243	6.97613	7.01533	0.994412	6.73771	8.401	0.802013
Gm29258	0	0	NA	0	0	NA
Gm29260	34.6161	49.6592	0.697073	30.1823	65.8857	0.458101
Gm29276	0	0	NA	0	0	NA
Gm29317	0	0	NA	0	0	NA
Gm29328	6.24469	13.8064	0.452303	8.4908	13.4746	0.630132
Gm29345	1.44108	4.65237	0.309753	1.0664	5.4681	0.195022
Gm29371	15.9692	44.3875	0.359767	25.537	43.3679	0.588846
Gm29387	0.934785	4.74973	0.196808	3.86974	6.46892	0.598205
Gm29398	1.26367	2.35195	0.537287	1.0664	2.48	0.430001
Gm29414	2.75663	3.68586	0.747892	2.31861	4.016	0.577343
Gm29415	0.30295	2.89952	0.104483	0	2.97536	0
Gm29417	3.03364	6.36686	0.476473	6.75387	8.6877	0.777406
Gm29418	3.86882	8.57523	0.451162	6.0187	7.94971	0.757097
Gm29443	9.60722	43.5913	0.220393	7.89296	36.573	0.215814
Gm29461	2.22439	3.84577	0.578401	1.85005	3.98042	0.464786
Gm29478	13.476	39.9659	0.337189	18.4277	57.0395	0.323069
Gm29480	2.70475	5.13208	0.527029	2.81949	5.5419	0.508759
Gm29481	2.73069	10.5914	0.25782	4.37062	8.41798	0.5192
Gm29483	2.4018	4.82329	0.49796	0.783643	6.64785	0.117879
Gm29506	2.88217	10.095	0.285504	4.23329	9.65879	0.438284
Gm29508	0.328886	4.2647	0.0771182	5.06541	4.64622	1.09022
Gm29514	6.06314	10.6717	0.568152	11.0033	11.6768	0.94232
Gm29536	2.22439	3.33124	0.667737	2.58521	4.05422	0.637659
Gm29538	6.59951	13.8479	0.476573	6.23682	10.1545	0.614191
Gm29539	20.1793	27.7699	0.72666	12.9907	29.267	0.443867
Gm29543	1.59256	5.71269	0.278775	2.64985	6.11266	0.433501
Gm2956	7.68992	6.52445	1.17863	8.01413	4.03519	1.98606
Gm29571	1.44108	5.06029	0.284783	2.61753	5.23397	0.500104
Gm29582	0	0	NA	0	0	NA
Gm2959	4.17177	6.59462	0.632602	3.46581	6.14239	0.564244
Gm29590	3.08551	5.30831	0.581261	6.39031	6.26026	1.02077
Gm29593	3.05958	5.11359	0.598322	3.57082	5.49094	0.650311
Gm29595	1.28961	5.65939	0.22787	1.8662	5.49519	0.339607
Gm29627	0.986658	1.11717	0.883179	0	1.09585	0
Gm29630	1.08626	5.79156	0.187559	2.33477	7.79201	0.299636
Gm29638	24.875	13.7734	1.80602	32.6221	15.7656	2.0692
Gm29642	40.5465	13.5382	2.99497	30.9256	21.8597	1.41473
Gm29647	0	0	NA	0	0	NA
Gm29666	4.34918	6.77833	0.641631	5.2189	6.84376	0.762577
Gm29667	3.74329	1.97884	1.89166	2.06817	1.76589	1.17118
Gm29669	2.25033	3.77221	0.596555	5.34007	4.14237	1.28914
Gm29674	27.1596	17.8035	1.52552	18.0318	29.4514	0.612256
Gm29676	3.89476	4.93166	0.789746	2.63369	5.26794	0.499946
Gm29677	5.48732	14.3597	0.382133	10.1227	16.2838	0.621644
Gm29678	2.57922	4.13961	0.623057	3.66777	3.95759	0.92677
Gm29679	6.69912	10.8593	0.6169	6.70539	9.00149	0.74492
Gm29681	0.480361	4.27395	0.112393	1.53497	5.29927	0.289656
Gm29682	2.22439	5.20918	0.427014	3.15073	4.43331	0.710694
Gm29683	6.80286	9.7279	0.699315	4.32214	5.86135	0.737397
Gm29684	5.96768	9.89105	0.603341	3.06993	9.37048	0.327618
Gm29685	1.94738	5.70876	0.341121	2.31861	2.88033	0.804981
Gm29686	3.26292	5.15588	0.632855	2.60137	5.65128	0.460315
Gm29687	1.61849	3.62155	0.446907	2.33477	4.46729	0.522637
Gm29688	3.53994	3.59952	0.983448	4.83918	5.88542	0.822233
Gm29695	11.9094	22.6134	0.526654	13.9601	26.4847	0.527103
Gm29709	1.61849	4.3951	0.368249	5.42086	5.99904	0.903622
Gm29711	2.9081	2.5449	1.14272	1.51881	3.45798	0.439218
Gm29716	1.38921	0.870918	1.59511	1.03408	0.74384	1.3902
Gm29719	0	0	NA	0	0	NA
Gm29720	2.73069	7.01356	0.389344	1.51881	5.14582	0.295154
Gm29721	1.44108	7.28715	0.197757	8.65239	5.83446	1.48298
Gm29724	4.47472	9.30651	0.480817	3.66777	9.5579	0.383742
Gm29726	1.64443	4.36383	0.376832	1.03408	2.81927	0.366792
Gm29729	0.757374	2.6458	0.286256	2.31861	2.58778	0.895986
Gm29733	3.33659	4.53475	0.735783	3.63545	7.06516	0.514561
Gm29735	2.37587	5.21095	0.455938	0.250442	5.70384	0.0439075
Gm2974	3.48806	6.67668	0.522425	3.78894	14.0767	0.269164
Gm29740	0	0	NA	0	0	NA
Gm29753	0.657772	2.81494	0.233671	1.56729	3.08049	0.508778
Gm29758	0.657772	1.13919	0.577401	0	0.817639	0
Gm2977	0	0	NA	0	0	NA
Gm29770	2.4018	4.10303	0.585374	1.03408	4.0898	0.252845
Gm29771	8.81562	10.262	0.859055	11.0033	13.3976	0.821289
Gm29773	24.4642	53.4911	0.45735	22.2732	37.907	0.587575
Gm29776	8.52096	21.8686	0.389644	7.22243	20.3375	0.355129
Gm29791	6.11915	9.71266	0.630018	5.20274	14.4712	0.359524
Gm29796	4.19771	4.12329	1.01805	3.11841	6.79969	0.458611
Gm29797	15.1464	28.4767	0.531887	10.6882	28.6307	0.373314
Gm29801	0	0	NA	0	0	NA
Gm29802	2.25033	5.16689	0.435529	3.13457	5.75056	0.54509
Gm29804	0	0	NA	0	0	NA
Gm29805	0.605899	4.87659	0.124247	1.56729	4.82515	0.324816
Gm29808	2.27627	3.88982	0.585185	0.533201	3.072	0.173568
Gm29811	6.4221	13.4095	0.478921	3.10225	9.22128	0.336423
Gm29821	3.53994	3.76119	0.941174	2.05201	4.15935	0.493348
Gm29822	3.79101	4.64489	0.816168	9.96923	10.4764	0.951587
Gm29823	2.25033	3.78322	0.594819	2.90029	3.81584	0.760066
Gm29824	6.11915	10.4404	0.586104	2.56905	9.03971	0.284196
Gm29825	2.70475	10.8369	0.249587	7.75563	7.37241	1.05198
Gm29826	2.27627	4.34003	0.524481	2.05201	4.20342	0.488176
Gm29829	1.61849	4.57881	0.353475	0.266601	4.09405	0.0651191
Gm29831	6.77693	10.5118	0.644699	7.20627	11.7373	0.613964
Gm29834	1.92144	3.88982	0.493967	1.83389	5.75905	0.318435
Gm29835	4.55253	21.2191	0.214549	6.33378	16.1829	0.391387
Gm29836	0.605899	10.2712	0.0589899	4.10402	14.0895	0.291283
Gm29838	0.809247	4.07176	0.198746	1.00177	5.1076	0.196132
Gm29843	1.97332	3.77221	0.52312	2.11665	3.67673	0.575686
Gm29845	0.480361	5.48847	0.0875218	3.06993	3.84557	0.798305
Gm29851	5.2321	14.1831	0.368897	4.70186	14.3177	0.328394
Gm29854	9.4516	8.59903	1.09915	9.0321	10.3033	0.876618
Gm29857	5.40951	5.24576	1.03121	4.46757	6.39937	0.698128
Gm29859	7.1276	6.17923	1.15348	10.6074	5.64279	1.87982
Gm29860	2.25033	5.24222	0.42927	1.51881	5.22547	0.290655
Gm29861	11.0265	17.3363	0.636035	8.27267	19.1599	0.431771
Gm29862	3.78687	10.7399	0.352597	11.9162	21.2082	0.561868
Gm29863	2.83029	7.70255	0.367449	1.05024	3.89813	0.269422
Gm29864	4.39691	10.3373	0.425343	8.80588	14.0337	0.627481
Gm29865	3.514	8.78663	0.399926	6.40647	10.4072	0.615582
Gm29868	18.565	41.2673	0.449871	18.4519	39.895	0.462512
Gm29870	1.46702	5.49024	0.267205	3.38501	4.65046	0.727887
Gm29871	4.77767	9.96245	0.479568	5.88943	9.23723	0.637575
Gm29872	5.53919	8.22986	0.67306	2.85181	8.21357	0.347207
Gm29873	4.65213	7.07217	0.657808	5.38855	7.77767	0.692823
Gm29874	3.99436	17.0606	0.234128	11.2941	21.6383	0.521952
Gm29878	2.85623	6.58715	0.433606	4.40294	5.85833	0.751569
Gm29879	20.6337	37.7193	0.547034	20.9402	27.494	0.76163
Gm29880	5.94174	15.0562	0.394638	8.52312	19.4535	0.438128
Gm29883	6.65139	9.26599	0.717828	4.9523	11.4645	0.431968
Gm29885	4.40106	2.27839	1.93165	2.81949	4.45455	0.632947
Gm29886	27.1471	25.6543	1.05819	23.073	19.8623	1.16165
Gm29887	8.09247	16.9001	0.478841	7.19011	13.1009	0.548827
Gm29890	21.6162	42.6519	0.506806	32.4282	47.6591	0.68042
Gm29891	3.28886	5.718	0.575176	3.8859	5.83285	0.666209
Gm29892	9.65909	15.3095	0.630921	5.92175	14.6952	0.402971
Gm29895	1.59256	4.47968	0.355507	2.10049	5.18565	0.405058
Gm29896	2.73069	3.67485	0.743076	1.55113	4.64622	0.333847
Gm29897	17.847	32.1441	0.555219	16.2141	27.4191	0.591343
Gm29899	9.37793	33.6752	0.278482	19.1629	33.401	0.573722
Gm29901	2.73069	4.72947	0.577378	2.63369	5.55464	0.474142
Gm29903	4.16763	18.8628	0.220944	9.16133	22.3455	0.409985
Gm29904	3.53994	8.40077	0.421382	4.20097	8.60541	0.488178
Gm29905	7.78952	12.0592	0.64594	7.19011	13.0243	0.552056
Gm29906	19.4479	36.4841	0.53305	14.9457	36.4732	0.409774
Gm29908	3.18512	2.78367	1.14421	2.60137	3.4325	0.757865
Gm29909	3.23699	4.85456	0.666793	1.30068	4.64197	0.280201
Gm29913	3.74329	6.13517	0.610136	2.86797	8.46045	0.338986
Gm29915	3.89476	8.62106	0.451773	3.63545	7.7251	0.470603
Gm29916	3.514	4.68187	0.750555	2.56905	4.96265	0.517678
Gm29917	23.1611	20.3776	1.1366	6.20451	31.5042	0.196942
Gm29918	0.605899	5.28097	0.114733	1.00177	4.49437	0.222893
Gm29919	2.04698	3.83475	0.533798	2.81949	4.98548	0.56554
Gm29921	18.539	25.9235	0.715143	5.73594	21.5809	0.265788
Gm29922	9.07913	16.2522	0.55864	10.155	12.8853	0.788112
Gm29924	1.31554	2.39778	0.548652	1.00177	4.737	0.211477
Gm29926	2.25033	5.40213	0.416564	2.88413	5.01682	0.574892
Gm29927	4.24544	16.6584	0.254853	7.05279	17.3584	0.406304
Gm29928	1.79591	5.81005	0.309103	2.01969	4.27562	0.472374
Gm29931	1.44108	3.71713	0.387686	1.53497	3.04067	0.504813
Gm29932	6.34844	10.2016	0.622297	2.28629	13.3636	0.171083
Gm29933	27.3069	57.3503	0.476142	9.62989	40.5752	0.237335
Gm29935	3.13324	12.2668	0.255425	1.03408	13.3636	0.0773804
Gm29936	12.3556	17.3015	0.714131	10.0662	19.3117	0.521247
Gm29938	2.9081	5.19994	0.559257	4.03938	6.09992	0.662202
Gm29941	10.5461	24.4138	0.431975	30.9741	27.0777	1.1439
Gm29942	9.85829	11.473	0.859262	5.8329	12.7563	0.457257
Gm29943	15.8519	30.1873	0.525118	15.6324	29.0519	0.538087
Gm29944	2.22439	3.37353	0.659367	1.26837	3.8769	0.32716
Gm29945	11.8752	11.4805	1.03438	14.9781	11.9869	1.24953
Gm29946	5.23624	13.4092	0.390496	6.50342	8.57846	0.758111
Gm29948	21.1535	21.8406	0.968542	16.5777	17.7131	0.935901
Gm29949	8.6465	13.3783	0.646309	10.1066	18.7935	0.537768
Gm29952	7.7335	14.3415	0.539241	12.3767	13.0726	0.946763
Gm29955	1.94738	4.17088	0.466899	0.533201	3.08898	0.172614
Gm29958	3.43619	8.4228	0.407963	5.80058	15.0021	0.38665
Gm29959	2.25033	3.88805	0.578781	2.03585	3.18826	0.638545
Gm29960	1.92144	3.98718	0.481905	2.81949	5.66827	0.497417
Gm29961	3.71735	4.97572	0.747098	0.266601	5.41129	0.0492675
Gm29967	3.79101	11.7558	0.32248	8.27267	13.25	0.624352
Gm29968	2.4018	3.28895	0.730264	2.08433	3.76327	0.55386
Gm29972	3.81695	9.15978	0.416708	6.92351	8.4748	0.816953
Gm29975	35.1618	81.4294	0.431807	36.8635	68.2072	0.540463
Gm29976	7.40876	8.70386	0.851204	4.40294	8.52736	0.516331
Gm29978	3.89476	11.0245	0.353281	6.67307	11.8792	0.561745
Gm29979	6.67318	14.0086	0.476362	6.77003	12.1998	0.554927
Gm29982	0.960722	5.73649	0.167476	4.12018	4.11688	1.0008
Gm29984	4.04623	7.13295	0.56726	3.35269	6.83367	0.490614
Gm29985	5.05469	10.8113	0.467536	14.1379	9.78619	1.44468
Gm29986	3.94249	11.1976	0.352083	8.50696	12.0501	0.705964
Gm29987	2.78256	3.05195	0.911733	2.06817	3.9406	0.524836
Gm29992	3.69141	3.97263	0.929212	2.33477	4.59365	0.50826
Gm29993	2.83029	7.27259	0.389172	3.41733	7.36196	0.464188
Gm29994	4.44879	13.0166	0.341779	9.83996	14.4712	0.679969
Gm29998	20.9543	9.68709	2.16312	16.8443	8.62504	1.95295
Gm29999	0.151475	4.78847	0.0316332	1.53497	3.11447	0.492851
Gm2a	31.3023	10.2457	3.05518	23.7678	9.54092	2.49114
Gm30001	8.92765	9.42654	0.947076	13.3381	10.1779	1.3105
Gm30003	36.8623	38.5444	0.956358	23.17	45.446	0.509836
Gm30005	5.68652	14.7272	0.386123	5.35623	19.0754	0.280792
Gm30008	8.0406	8.82882	0.910722	8.77356	11.3758	0.771246
Gm30009	2.70475	4.87482	0.554842	2.06817	4.67755	0.442148
Gm30011	1.51475	6.57436	0.230402	7.33554	5.63005	1.30293
Gm30012	22.798	23.4314	0.972967	21.6835	25.9064	0.836991
Gm30013	1.61849	4.17836	0.387352	0.767484	4.25014	0.180579
Gm30015	11.9011	41.1656	0.289104	20.407	54.9699	0.37124
Gm30017	0.605899	4.70567	0.128759	0.517042	4.80656	0.10757
Gm30018	14.4668	23.4229	0.617636	19.3487	33.0542	0.585362
Gm30019	6.75099	18.3694	0.367512	9.86418	14.0981	0.699682
Gm3002	0.30295	0.90219	0.335794	0.783643	1.06612	0.735041
Gm30020	5.76433	27.7225	0.20793	18.7105	35.8957	0.521245
Gm30021	1.59256	5.19817	0.306369	2.03585	5.22972	0.389285
Gm30028	10.1353	23.1958	0.436947	16.2464	24.3397	0.667488
Gm30031	14.9213	45.0188	0.331445	19.6153	43.2426	0.45361
Gm30032	4.50066	11.5391	0.390037	7.23859	12.3273	0.587202
Gm30034	9.83236	28.3946	0.346275	14.0975	24.7167	0.570363
Gm30036	0.328886	1.61143	0.204095	0.250442	0.939757	0.266496
Gm30041	28.4274	37.4936	0.758192	12.6029	47.4279	0.265728
Gm30042	8.33526	32.1697	0.259103	9.50067	38.7529	0.24516
Gm30044	9.04905	5.86689	1.54239	5.98638	6.97438	0.85834
Gm30048	0.908849	9.50693	0.0955986	3.10225	9.11936	0.340183
Gm30049	5.2321	11.6695	0.448358	7.80411	11.8393	0.659167
Gm3005	0	0	NA	0	0	NA
Gm30050	1.06032	4.8343	0.219333	4.8715	4.21616	1.15543
Gm30052	3.69141	2.76164	1.33667	2.33477	2.6276	0.888556
Gm30054	3.26292	5.15588	0.632855	3.08609	6.08718	0.506982
Gm30055	10.7713	15.5494	0.692715	6.75387	10.4602	0.645675
Gm30057	2.63109	9.97346	0.263809	2.60137	8.72752	0.298065
Gm30058	2.9081	5.20741	0.558455	3.65161	7.60884	0.479917
Gm30059	1.79591	5.93298	0.302699	3.38501	4.53259	0.746816
Gm30060	5.36178	5.16866	1.03736	1.58344	6.18646	0.255953
Gm30061	0.908849	4.41536	0.205838	1.53497	4.87186	0.315068
Gm30062	2.37587	5.73649	0.414168	1.25221	7.33063	0.170819
Gm30063	6.97613	12.8545	0.5427	10.2116	10.7207	0.952513
Gm30064	30.9506	64.4715	0.480066	24.9473	38.7031	0.644581
Gm30067	3.514	6.85543	0.512587	1.28453	4.61489	0.278344
Gm30068	26.4593	38.2065	0.692534	24.8665	42.3273	0.587482
Gm30069	8.67658	16.1251	0.538078	11.4719	20.8099	0.55127
Gm30073	9.98798	20.8803	0.478344	14.1783	22.7109	0.624294
Gm30074	7.78123	12.0721	0.644564	2.53673	11.6604	0.217551
Gm30075	1.7181	4.80126	0.357843	5.4855	5.35608	1.02416
Gm30078	8.18793	15.85	0.516589	11.7789	13.5707	0.867963
Gm30081	11.4249	21.138	0.540491	10.5348	24.6779	0.42689
Gm30082	21.084	26.3984	0.798686	24.7695	25.735	0.962486
Gm30083	11.2257	20.7915	0.539917	12.4413	26.4828	0.469789
Gm30084	4.90735	14.2095	0.345357	4.20097	13.7208	0.306175
Gm30085	6.95434	10.673	0.651585	9.36329	9.36075	1.00027
Gm30086	11.7279	15.0633	0.778575	11.1406	18.1208	0.614797
Gm30088	2.4018	5.33781	0.449961	2.10049	6.21194	0.338137
Gm30091	8.44315	5.24222	1.6106	9.75917	8.00756	1.21874
Gm30092	1.97332	3.56824	0.553022	2.10049	3.03217	0.692733
Gm30093	4.34504	26.5988	0.163355	3.0053	25.5465	0.11764
Gm30094	3.66548	4.88583	0.750226	2.36709	5.94808	0.397958
Gm30095	2.9081	6.33736	0.458882	5.50166	5.27219	1.04352
Gm30097	1.44108	4.17836	0.344892	1.85005	3.41551	0.54166
Gm30101	9.39973	13.2345	0.710242	10.7206	15.4725	0.692877
Gm30102	5.2321	17.2148	0.30393	5.30775	17.5034	0.303242
Gm30104	2.88217	6.03604	0.477493	1.56729	5.25095	0.298476
Gm30106	3.38846	5.31755	0.637222	1.01793	4.27298	0.238224
Gm30107	3.84289	11.6823	0.328951	13.9763	13.378	1.04472
Gm30108	10.9663	7.05939	1.55344	10.26	10.0177	1.02419
Gm30110	4.6262	27.1819	0.170194	4.40294	25.3474	0.173704
Gm30113	3.56587	4.57704	0.779079	3.36885	6.62076	0.508832
Gm30115	2.93404	5.21272	0.562861	3.05378	7.68424	0.397408
Gm30117	10.9923	20.3518	0.540114	10.769	20.8157	0.517353
Gm3012	0	0	NA	0	0	NA
Gm30120	2.70475	5.50126	0.491661	3.11841	5.67412	0.549585
Gm30121	2.73069	4.69642	0.58144	1.05024	4.89895	0.214382
Gm30122	0.328886	6.9933	0.0470287	0.266601	7.23399	0.0368539
Gm30125	3.4144	6.8867	0.495796	1.28453	5.38581	0.238502
Gm30126	4.14584	9.06596	0.457297	5.00883	10.5019	0.476945
Gm30127	1.74403	4.42638	0.394009	3.91821	5.9125	0.6627
Gm30132	3.21105	3.99466	0.803837	2.58521	4.52835	0.570895
Gm30134	23.7151	61.0486	0.388462	26.8539	56.4981	0.475306
Gm30135	3.81695	4.73517	0.806085	2.10049	5.96346	0.352226
Gm30136	1.86957	4.55324	0.410602	2.61753	6.78271	0.385912
Gm30138	0.960722	2.97485	0.322948	0.266601	3.29764	0.0808458
Gm30139	4.19771	9.99549	0.41996	5.20274	8.40364	0.619106
Gm30140	1.46702	11.1737	0.131292	8.57159	10.4309	0.82175
Gm30141	34.6213	14.9716	2.31246	28.922	12.2678	2.35756
Gm30142	3.58767	11.5557	0.310468	8.11919	10.3316	0.785856
Gm30143	2.75663	4.45765	0.618404	4.12018	5.82172	0.707726
Gm30144	12.0609	18.0196	0.66932	17.3048	26.1141	0.662661
Gm30145	11.317	19.3753	0.584094	8.85435	24.381	0.363166
Gm30147	4.60026	7.61541	0.604072	7.0851	11.5862	0.611512
Gm30149	9.02725	23.9663	0.376664	10.1712	28.0277	0.362898
Gm3015	0	0	NA	0	0.130611	0
Gm30150	17.4403	18.139	0.961482	23.2831	20.1065	1.15799
Gm30151	2.75663	4.00567	0.688181	1.53497	4.49437	0.341531
Gm30153	5.66473	5.72548	0.98939	4.20097	6.99136	0.600881
Gm30154	4.19771	9.00341	0.466235	5.20274	8.35693	0.622566
Gm30155	1.97332	3.66383	0.538593	3.90205	3.90238	0.999917
Gm30158	0.151475	3.56647	0.0424719	2.53673	3.6539	0.694255
Gm30159	4.04209	11.3038	0.357586	5.54203	11.0583	0.501164
Gm30160	5.26218	6.17467	0.85222	2.01969	8.01235	0.252072
Gm30162	0.657772	3.16032	0.208135	3.36885	2.93714	1.14698
Gm30163	4.67807	10.6809	0.437983	5.37239	10.4366	0.514764
Gm30164	1.92144	8.33823	0.230438	2.10049	7.91838	0.265267
Gm30165	3.79101	7.91182	0.479158	3.57082	9.60462	0.371781
Gm30173	4.07217	5.70699	0.713541	3.86974	6.82942	0.566627
Gm30177	3.53994	6.25279	0.566138	3.66777	4.69454	0.781285
Gm30178	3.514	3.59952	0.976242	1.333	2.70565	0.492675
Gm30181	4.47472	7.62367	0.586951	1.58344	5.93959	0.266592
Gm30184	2.27627	4.06999	0.559281	3.41733	5.19414	0.65792
Gm30187	0.934785	5.26248	0.177632	1.80157	6.25177	0.288169
Gm30188	20.504	28.1498	0.72839	15.7779	26.8637	0.587329
Gm30189	21.7335	13.4095	1.62075	19.8092	12.1627	1.62869
Gm30190	2.22439	3.92287	0.567033	2.38325	3.82433	0.62318
Gm30191	11.9312	23.9992	0.49715	12.506	23.7833	0.525831
Gm30192	8.6465	14.2214	0.607992	8.41	15.354	0.547741
Gm30193	2.27627	4.69465	0.484863	2.30245	4.04573	0.569107
Gm30198	8.6465	18.4928	0.46756	7.56983	19.7776	0.382748
Gm30199	2.57922	5.71446	0.451349	4.0717	5.21538	0.780711
Gm3020	0	0	NA	0	0	NA
Gm30205	3.46213	4.72947	0.732033	3.38501	4.64197	0.729219
Gm30206	2.22439	6.76908	0.328611	2.56905	6.16098	0.416987
Gm30209	1.97332	5.49024	0.359422	4.10402	3.78875	1.08321
Gm30211	22.9017	30.2296	0.757593	10.7125	18.2185	0.587998
Gm30212	5.76433	11.2893	0.510602	5.71978	10.4154	0.549168
Gm30213	3.33659	11.9285	0.279716	12.3605	14.3814	0.859478
Gm30214	2.65288	2.92155	0.90804	2.06817	3.45373	0.598821
Gm30215	18.1064	58.3342	0.310391	43.0196	64.3675	0.668343
Gm30216	2.42774	2.38499	1.01792	1.58344	4.01015	0.394859
Gm30217	2.07292	7.26335	0.285394	2.90029	8.14827	0.355939
Gm30219	6.44804	17.9315	0.359593	9.50872	18.1777	0.5231
Gm30220	0.30295	4.03871	0.0750114	1.51881	4.18059	0.3633
Gm30223	0.986658	2.25636	0.437279	2.30245	2.35788	0.97649
Gm30224	4.6044	4.82329	0.95462	2.35093	5.93798	0.395914
Gm30225	1.61849	3.47089	0.466306	1.30068	2.4147	0.538654
Gm30228	2.3022	2.87926	0.799581	0.767484	3.35021	0.229086
Gm30230	7.27908	15.0324	0.484227	12.2232	18.7257	0.652751
Gm30232	5.86808	11.4545	0.512295	7.27091	14.1218	0.51487
Gm30233	6.8288	8.4704	0.806195	4.63722	6.94993	0.667232
Gm30234	14.5104	44.8518	0.323519	25.4643	57.1562	0.445522
Gm30235	12.8442	22.4314	0.572598	10.3408	29.7091	0.34807
Gm30236	5.30991	5.75852	0.922096	1.78541	6.51459	0.274063
Gm30238	4.22365	16.1826	0.260999	1.55113	15.97	0.0971275
Gm30240	0.657772	4.42638	0.148603	7.55367	5.1814	1.45784
Gm30241	6.21876	9.32322	0.667018	4.91998	11.3636	0.432959
Gm30242	3.05958	5.1484	0.594277	3.70009	6.83791	0.541114
Gm30244	1.08626	9.36374	0.116007	5.95406	7.10499	0.838012
Gm30245	0.934785	5.0951	0.183467	1.56729	5.65553	0.277125
Gm30246	20.3308	36.9947	0.549559	21.53	32.5464	0.661517
Gm30247	1.44108	6.21797	0.231761	2.78718	6.97862	0.399388
Gm30252	3.0077	4.95192	0.607382	1.55113	4.80231	0.322996
Gm30254	3.63954	6.11314	0.595363	6.48727	6.96163	0.93186
Gm30255	4.34504	15.4236	0.281714	5.60667	17.9318	0.312666
Gm30256	7.07573	30.0789	0.235239	15.3497	32.3234	0.474879
Gm30257	16.0075	22.4958	0.71158	18.5085	23.5863	0.784714
Gm30258	5.15843	7.61666	0.677256	2.55289	8.40435	0.303759
Gm30259	1.56662	5.59861	0.279823	1.5996	6.15249	0.259993
Gm30262	35.222	63.8572	0.551574	38.2692	59.699	0.641036
Gm30263	3.08551	6.75807	0.456567	5.15426	5.56899	0.92553
Gm30266	20.4262	37.186	0.549298	25.3189	31.3717	0.807061
Gm30270	5.48732	8.95996	0.612427	6.95583	8.52864	0.815585
Gm30271	5.76433	19.0504	0.302583	3.90205	12.8571	0.303493
Gm30273	6.06314	18.4993	0.327749	10.0581	14.4961	0.693847
Gm30275	32.9592	40.417	0.815478	52.0596	61.3739	0.848237
Gm30281	3.03364	6.53385	0.464296	2.56905	5.4681	0.469825
Gm30283	3.89476	7.47656	0.52093	3.86974	7.13632	0.54226
Gm30284	3.66548	4.99243	0.734206	8.08687	4.64197	1.74212
Gm30286	1.86957	7.87346	0.237452	4.70186	4.64622	1.01198
Gm30288	11.5287	12.6395	0.912113	10.155	20.45	0.496578
Gm30290	2.52734	6.79111	0.372155	6.70539	7.77927	0.861956
Gm30292	3.31065	5.45897	0.606461	2.58521	6.12116	0.42234
Gm30293	2.70475	4.65237	0.581372	4.32214	5.16441	0.836909
Gm30294	3.48806	7.43919	0.468877	4.66954	12.2616	0.380827
Gm30296	5.51325	15.1716	0.363392	7.60215	8.78434	0.865421
Gm30298	6.8288	12.6342	0.540501	6.47111	10.9803	0.589339
Gm30301	0.986658	16.7298	0.0589762	9.30676	12.4781	0.74585
Gm30302	3.08551	4.30699	0.716397	1.333	6.90058	0.193173
Gm30303	2.37587	7.59417	0.312854	5.05731	6.02612	0.839231
Gm30305	3.18512	3.59027	0.887151	3.43349	3.61567	0.949612
Gm30306	2.42774	4.42461	0.548691	2.60137	4.58941	0.566821
Gm30308	1.41515	4.74796	0.298054	1.53497	4.31544	0.355692
Gm30310	6.37023	12.895	0.494007	3.60314	15.5501	0.231712
Gm30311	4.42285	20.9703	0.21091	12.409	17.3544	0.715036
Gm30313	3.59181	9.36859	0.383389	2.36709	10.062	0.23525
Gm30316	7.30916	17.2667	0.423309	6.53574	20.4092	0.320236
Gm30318	3.21105	6.45498	0.497454	5.4047	5.37732	1.00509
Gm30319	4.80361	8.94264	0.537158	6.30146	11.5171	0.547141
Gm3032	3.66548	3.66383	1.00045	1.55113	4.00166	0.387621
Gm30320	8.92351	16.276	0.548262	5.60667	16.5026	0.339746
Gm30321	27.0299	47.5619	0.56831	24.713	43.0557	0.573978
Gm30322	4.85548	6.65147	0.729987	3.32038	7.52655	0.441155
Gm30325	24.0823	40.9264	0.58843	20.0758	31.5498	0.636321
Gm30327	9.42981	11.5888	0.813698	4.66954	10.2423	0.455908
Gm30330	2.12479	4.51272	0.470845	0.533201	3.58859	0.148582
Gm30331	7.94099	14.2751	0.556281	5.46934	14.5705	0.375372
Gm30332	2.37587	4.74973	0.500212	1.76925	3.61567	0.489328
Gm30335	4.44879	11.6677	0.381291	3.66777	11.3737	0.322478
Gm30337	3.18512	6.20126	0.513624	4.8715	6.98712	0.697212
Gm30338	2.83029	5.98844	0.472626	6.18835	5.34334	1.15814
Gm30339	11.6023	29.0243	0.399745	21.53	27.7042	0.777137
Gm30340	10.4424	13.2664	0.787132	24.0102	8.07038	2.9751
Gm30344	2.57922	5.95324	0.433246	0.799802	5.3943	0.148268
Gm30346	2.42774	5.35984	0.45295	4.38678	7.05506	0.621792
Gm30350	2.57922	5.34883	0.482202	1.83389	5.21273	0.351809
Gm30351	3.73914	16.8897	0.221386	12.409	13.2957	0.93331
Gm30352	153.147	60.3718	2.53673	162.82	55.8311	2.91629
Gm30354	7.78952	14.1849	0.549143	0	16.6204	0
Gm30360	7.58203	17.9535	0.422314	13.8147	16.5365	0.835406
Gm30362	3.33659	17.4685	0.191006	13.8632	12.9846	1.06767
Gm30363	4.07217	4.25369	0.957327	2.06817	6.06595	0.340947
Gm30364	16.6051	18.8976	0.87869	21.6108	24.0896	0.8971
Gm30365	6.47398	5.94222	1.08949	1.78541	5.81322	0.307129
Gm30366	10.0139	27.1094	0.369389	17.3775	29.9586	0.58005
Gm30367	2.47547	7.90879	0.313002	8.10303	11.4219	0.709429
Gm30368	37.741	130.566	0.289058	26.5388	78.1076	0.339772
Gm30369	50.4172	103.818	0.485632	38.455	90.7741	0.423634
Gm30370	6.3225	11.2562	0.561689	4.18481	10.1117	0.41386
Gm30371	3.69141	3.13652	1.17691	2.90029	4.27722	0.678078
Gm30373	4.75174	13.6448	0.348246	12.4413	14.2238	0.874687
Gm30374	8.59462	23.5966	0.364232	10.0904	18.278	0.552053
Gm30375	18.1116	11.4897	1.57633	22.5559	10.753	2.09764
Gm30377	9.83236	23.9164	0.411114	11.795	22.4788	0.524718
Gm30378	2.04698	4.26647	0.479783	2.83565	3.5063	0.808731
Gm30381	2.73069	6.12415	0.445889	5.12194	4.96	1.03265
Gm30388	4.27138	16.0095	0.266803	7.19011	15.0387	0.478106
Gm30391	3.05958	4.35282	0.702896	4.6857	5.84295	0.801941
Gm30392	10.5337	26.5736	0.396398	25.7713	34.403	0.7491
Gm30395	0.757374	4.318	0.175399	1.55113	4.01175	0.386645
Gm30396	1.61849	5.49024	0.294795	4.1525	5.33749	0.777986
Gm30397	3.11145	3.94489	0.788728	1.78541	4.85487	0.367756
Gm30400	3.21105	5.03826	0.637333	4.75033	4.5995	1.03279
Gm30401	9.02725	19.3949	0.465446	10.3408	15.7792	0.655346
Gm30402	3.28886	13.9241	0.2362	8.20804	13.7725	0.595975
Gm30405	0.631836	0.762544	0.828589	1.333	1.26628	1.05269
Gm30408	16.2244	28.9175	0.561057	11.3426	33.2048	0.341595
Gm30409	4.22365	5.33958	0.791007	3.05378	5.29502	0.576725
Gm30411	2.09885	4.18013	0.502103	4.40294	6.62926	0.664168
Gm30413	5.8162	5.34135	1.0889	3.60314	5.86843	0.613986
Gm30416	9.07498	31.9828	0.283746	17.1997	28.1404	0.61121
Gm30417	5.7166	6.97596	0.819472	4.6049	9.14604	0.503486
Gm30419	2.70475	4.34357	0.622703	2.58521	6.33406	0.408144
Gm30420	3.26292	5.15765	0.632638	1.51881	6.67333	0.227594
Gm30421	7.36103	13.8857	0.530116	5.50166	16.4473	0.334501
Gm30422	9.00132	16.243	0.554167	6.39841	24.4167	0.262051
Gm30423	5.76433	8.95936	0.643387	5.6713	10.1356	0.559546
Gm30427	0.328886	5.4867	0.0599424	1.53497	3.53763	0.433897
Gm30431	26.3255	4.58451	5.74226	26.0379	6.60378	3.94288
Gm30432	3.44034	6.17923	0.556758	2.81949	4.45879	0.632344
Gm30435	4.04623	4.22242	0.958275	4.18481	5.46386	0.765909
Gm30437	1.31554	6.91974	0.190115	3.70009	5.94648	0.622233
Gm30438	17.6914	66.3172	0.266769	65.826	69.7968	0.943109
Gm30439	21.3911	18.4728	1.15798	32.3474	23.8251	1.3577
Gm30440	40.7322	78.5497	0.518552	17.119	61.8133	0.276946
Gm30442	2.09885	3.91185	0.536537	3.15073	2.96262	1.06349
Gm30443	4.17177	12.0575	0.345989	1.26837	8.42648	0.150522
Gm30444	23.2866	44.3319	0.525278	23.986	44.8589	0.534698
Gm30445	4.04209	5.06206	0.798507	8.19188	5.15167	1.59014
Gm30446	41.9553	62.3773	0.672606	34.1894	53.4607	0.639523
Gm30447	1.59256	4.0277	0.395401	2.58521	4.99823	0.517226
Gm30448	3.86882	8.91884	0.433781	5.45318	12.0082	0.454122
Gm3045	14.4886	15.1756	0.954735	11.5123	13.4449	0.856255
Gm30452	5.2103	9.8228	0.53043	3.16689	8.56294	0.369837
Gm30453	5.2321	16.0795	0.325389	9.30676	16.0555	0.579661
Gm30454	3.53994	10.569	0.334935	3.73241	12.3644	0.301867
Gm30455	10.5379	13.5496	0.777726	13.7985	15.266	0.903875
Gm30456	2.95583	6.26557	0.471758	5.17042	8.98714	0.575313
Gm30458	5.28397	6.04528	0.874065	3.16689	6.1339	0.516293
Gm30459	3.56587	5.77701	0.617253	2.30245	4.9685	0.46341
Gm30461	53.706	33.8739	1.58547	37.5421	24.8478	1.51088
Gm30464	15.3975	15.5007	0.993343	6.10755	14.7351	0.414491
Gm30465	3.84289	4.81227	0.79856	3.13457	5.44687	0.575481
Gm30466	4.32325	7.54834	0.572741	6.00254	9.18042	0.653842
Gm30467	3.15918	5.0713	0.622952	4.96846	7.35611	0.675419
Gm30470	11.6065	16.3716	0.708939	13.3542	17.18	0.777311
Gm30471	6.8288	12.2483	0.55753	4.55643	15.0632	0.302487
Gm30472	4.77767	17.9588	0.266035	9.96113	14.0963	0.706646
Gm30474	3.514	5.01269	0.701021	3.55466	5.91675	0.600779
Gm30475	0.454425	4.74796	0.0957095	3.38501	5.39006	0.62801
Gm30476	3.31065	5.20741	0.635758	0.767484	6.75137	0.113678
Gm30478	0.960722	4.6563	0.206327	2.00353	4.3664	0.458852
Gm30482	0	0.128631	0	0	0.400326	0
Gm30483	1.64443	4.53475	0.362629	1.03408	4.20767	0.245762
Gm30484	3.86882	3.11626	1.24149	3.13457	3.02368	1.03667
Gm30487	17.929	26.1211	0.686378	6.39841	23.0468	0.277627
Gm30489	13.6317	28.7318	0.474445	9.8238	27.6432	0.355379
Gm30490	0.986658	3.76296	0.262203	1.05024	3.01943	0.347828
Gm30492	3.56587	7.27259	0.490317	4.16866	6.45193	0.64611
Gm30494	3.48806	11.0579	0.315435	2.1328	6.61482	0.322428
Gm30498	1.64443	5.73826	0.286573	3.40117	5.18565	0.655882
Gm3050	0	0	NA	0	0	NA
Gm30500	3.514	5.57836	0.629935	2.56905	5.08212	0.505508
Gm30501	4.80361	10.5091	0.457089	8.50696	12.9328	0.65778
Gm30502	2.07292	6.02857	0.343849	3.05378	3.49356	0.874116
Gm30504	3.11145	22.9662	0.135479	7.40824	23.5486	0.314594
Gm30505	1.76997	3.73916	0.47336	1.51881	5.77764	0.262877
Gm30507	11.7362	20.6747	0.567659	14.4772	18.4426	0.784988
Gm30509	3.84289	9.13559	0.42065	4.0717	11.4332	0.356131
Gm30510	5.20616	8.71881	0.597118	10.9387	9.51223	1.14996
Gm30512	7.81546	15.643	0.499614	5.08963	10.9783	0.463607
Gm30513	7.27908	9.45539	0.769833	12.3767	10.9447	1.13084
Gm30515	5.98947	57.5984	0.103987	25.2543	49.0142	0.515244
Gm30518	5.15843	19.8517	0.259848	8.40195	21.7365	0.386536
Gm30519	0.30295	12.1197	0.0249965	5.70362	11.2654	0.506297
Gm3052	2.78256	0.214976	12.9436	1.51881	0.200163	7.58786
Gm30520	0.605899	0.15066	4.02163	1.25221	0.469878	2.66496
Gm30521	2.07292	5.09156	0.407128	3.90205	4.78532	0.815422
Gm30522	1.56662	5.79904	0.270152	1.30068	4.49277	0.289506
Gm30524	15.6527	33.2167	0.47123	14.7034	36.3611	0.40437
Gm30525	3.08551	4.46866	0.690478	3.13457	6.45618	0.485515
Gm30527	2.17252	5.63913	0.385258	2.03585	7.68849	0.264792
Gm30528	10.8709	28.989	0.375	17.8703	22.6117	0.790312
Gm30529	5.2103	10.7197	0.48605	6.26914	9.61311	0.652145
Gm30530	1.89551	7.81092	0.242674	3.28806	7.04393	0.466793
Gm30531	1.28961	6.01578	0.214371	2.56905	5.64279	0.455281
Gm30532	13.6317	27.3706	0.498041	21.8289	38.615	0.565296
Gm30534	3.23699	2.73961	1.18155	1.85005	5.12459	0.361013
Gm30536	12.7405	36.8523	0.345717	21.0695	43.9615	0.479272
Gm30537	2.4018	3.99288	0.601521	3.11841	6.52148	0.478175
Gm30539	1.64443	6.52106	0.252172	1.28453	6.08133	0.211224
Gm30541	16.9382	49.5994	0.341499	35.4982	46.8232	0.758131
Gm30543	4.0203	6.8391	0.58784	1.81773	8.93193	0.203509
Gm30544	9.80642	26.5667	0.369124	7.93338	36.2651	0.218761
Gm30548	4.04623	7.39552	0.54712	3.65161	5.71234	0.63925
Gm30549	2.60515	4.77923	0.545099	1.53497	5.44687	0.281807
Gm3055	0	1.16122	0	0	0.417313	0
Gm30550	2.19846	3.94135	0.557792	3.90205	5.55889	0.701949
Gm30551	3.08551	5.04928	0.61108	4.18481	3.47921	1.2028
Gm30554	5.46138	5.00522	1.09114	3.40117	5.57323	0.610269
Gm30556	4.34918	6.16644	0.705299	1.5996	5.62155	0.284548
Gm30557	3.79101	9.1761	0.41314	3.57082	9.58763	0.37244
Gm30559	8.39542	15.0365	0.558337	8.34537	16.2033	0.515041
Gm30560	4.69986	17.1434	0.27415	9.40371	20.6205	0.456038
Gm30561	7.07573	19.7821	0.357684	12.0536	18.3582	0.656577
Gm30562	3.56587	4.06074	0.878134	2.90029	5.9125	0.490535
Gm30563	6.90661	17.3416	0.398267	9.40371	16.8901	0.556758
Gm30567	1.97332	5.04003	0.391529	3.10225	4.44181	0.698421
Gm30568	0.605899	5.12638	0.118193	1.56729	5.19414	0.301741
Gm30569	3.38432	11.517	0.293853	7.80411	10.8513	0.719188
Gm30570	2.83029	7.13472	0.396693	4.8715	6.33831	0.768581
Gm30571	2.73069	5.30654	0.51459	2.88413	6.15088	0.468897
Gm30575	36.7574	40.0968	0.916717	19.4295	38.6	0.503354
Gm30577	3.03364	2.78367	1.0898	1.333	2.52407	0.528116
Gm30581	13.3204	9.53643	1.39679	11.7546	8.42223	1.39567
Gm30582	13.3464	29.2737	0.455917	9.40371	27.8805	0.337286
Gm30583	1.41515	3.56824	0.396595	1.55113	3.78026	0.410323
Gm30585	3.81695	5.72548	0.666661	2.63369	5.85569	0.449766
Gm30586	7.55609	20.9727	0.360282	9.80764	21.1012	0.464791
Gm30588	2.93404	6.14441	0.477513	1.26837	5.77764	0.21953
Gm30589	5.76433	10.7563	0.535905	7.11742	10.7504	0.662062
Gm30590	10.3864	7.00786	1.48211	8.55543	6.23478	1.37221
Gm30593	5.05469	8.51485	0.593632	6.13987	9.98956	0.614629
Gm30599	9.55535	7.60696	1.25613	9.00784	7.76068	1.1607
Gm30600	2.07292	5.39465	0.384254	1.80157	4.74974	0.379298
Gm30601	5.35764	8.56815	0.625297	6.13987	9.02272	0.68049
Gm30602	3.68727	11.9619	0.30825	4.57258	12.495	0.365952
Gm30603	4.17177	6.54132	0.637757	4.45142	7.0142	0.634629
Gm30604	19.9718	43.7681	0.456309	26.9427	44.3756	0.607152
Gm30605	5.03289	4.63034	1.08694	4.10402	7.30354	0.561922
Gm30606	3.53994	3.2449	1.09092	3.03762	3.87529	0.783842
Gm30608	1.97332	3.26692	0.604029	4.37062	3.8769	1.12735
Gm30609	7.10581	11.4452	0.620852	6.20451	11.4942	0.539793
Gm30611	1.97332	12.1728	0.162109	6.2853	13.3167	0.471988
Gm30613	0	5.0713	0	1.56729	4.22041	0.371359
Gm30615	1.26367	5.36515	0.235533	2.61753	3.36719	0.777362
Gm30617	1.23774	3.88058	0.318956	0.751325	4.25438	0.1766
Gm30618	0	2.76164	0	0	4.55807	0
Gm30620	3.79101	21.983	0.172452	9.40371	18.5339	0.507379
Gm30622	4.37512	5.53253	0.790799	3.66777	7.23135	0.507204
Gm30624	12.2902	11.5014	1.06858	8.87051	12.4818	0.710676
Gm30628	12.0568	14.9663	0.805594	8.00607	13.395	0.597692
Gm30632	2.67882	4.7277	0.566622	1.01793	6.38663	0.159384
Gm30633	0.809247	4.40612	0.183664	1.31684	5.51642	0.238713
Gm30634	2.57922	5.30654	0.486045	1.76925	6.22044	0.284425
Gm30635	1.46702	3.6418	0.402828	1.05024	4.36376	0.240674
Gm30636	4.67807	5.0713	0.922459	2.03585	5.31201	0.383254
Gm30639	5.79027	9.06331	0.638869	9.2906	9.86995	0.941302
Gm30644	1.56662	3.7189	0.421259	1.31684	3.51904	0.374206
Gm30645	2.95997	4.36206	0.678572	0.799802	3.02368	0.264513
Gm30648	4.50066	8.05186	0.558959	8.43427	11.345	0.743433
Gm30649	1.44108	4.0515	0.355691	2.60137	4.62923	0.561944
Gm30654	2.07292	5.018	0.413096	2.83565	2.96687	0.955773
Gm30657	3.66548	5.58583	0.65621	4.13634	5.62419	0.735454
Gm30658	2.57922	2.36296	1.09152	2.33477	2.05259	1.13747
Gm30662	2.63109	4.89685	0.537303	4.12018	7.51645	0.548155
Gm30663	5.43544	13.1597	0.413036	7.0851	13.5128	0.524324
Gm30665	3.23699	7.21929	0.44838	2.36709	12.9091	0.183365
Gm30667	1.26367	4.80303	0.263099	2.06817	4.24164	0.487587
Gm30668	4.44879	9.68709	0.459249	9.27444	6.97013	1.3306
Gm30676	8.19207	8.61005	0.951455	6.25298	14.931	0.418793
Gm30679	13.5196	12.8787	1.04977	12.9584	12.9819	0.998187
Gm30681	12.286	19.0072	0.646388	15.1073	20.135	0.750301
Gm30684	15.5407	29.4324	0.528013	16.9089	31.5929	0.535213
Gm30687	1.61849	4.46866	0.362187	2.61753	3.58859	0.729403
Gm30688	7.73765	10.4695	0.739066	5.70362	9.44853	0.603652
Gm30690	3.08551	5.77701	0.534102	3.40117	7.47398	0.455068
Gm30691	3.08551	2.92155	1.05612	2.11665	4.65632	0.454575
Gm30692	9.71096	14.087	0.689354	14.6791	17.5357	0.837102
Gm30693	35.2873	21.3058	1.65624	23.8728	24.0022	0.994607
Gm30694	5.94174	6.85543	0.866721	3.66777	4.6818	0.783411
Gm30695	4.7258	11.3554	0.416173	7.27091	13.2957	0.546862
Gm30698	9.39973	18.2204	0.51589	18.0318	18.8843	0.954858
Gm30699	5.76433	9.64657	0.597552	7.20627	14.9649	0.481543
Gm30700	12.9697	13.2844	0.976311	5.45318	12.6358	0.431568
Gm30701	4.44879	10.7893	0.412333	4.54027	11.7114	0.38768
Gm30704	1.44108	4.80126	0.300147	3.82126	3.4978	1.09247
Gm30706	7.86319	12.3272	0.637874	9.46835	12.8725	0.735547
Gm30709	0	9.57694	0	5.80058	8.89211	0.652329
Gm30712	1.92144	10.3338	0.185938	3.13457	9.02272	0.347409
Gm30713	7.56024	11.1375	0.678811	11.1891	13.5446	0.826094
Gm30714	3.0077	5.08232	0.591798	3.36885	6.93455	0.485807
Gm30716	2.3022	5.57659	0.412834	4.3383	5.18565	0.836598
Gm30717	2.83029	5.42416	0.521794	2.53673	6.64785	0.381587
Gm30718	1.8177	13.5382	0.134265	14.9457	15.7146	0.951072
Gm30719	1.97332	9.02898	0.218554	5.70362	9.9285	0.57447
Gm3072	0.30295	2.9656	0.102154	4.73417	2.01012	2.35517
Gm30723	6.47398	15.8095	0.4095	5.07347	15.2634	0.332395
Gm30724	2.09885	5.55279	0.377982	2.08433	5.96082	0.349671
Gm30725	6.39617	9.97489	0.641227	6.43879	11.5898	0.555554
Gm30726	1.13813	4.41536	0.257767	2.31861	3.88114	0.597404
Gm30728	3.05958	3.08322	0.992331	2.35093	2.08817	1.12583
Gm30729	2.3022	6.79288	0.338914	3.11841	6.82678	0.456791
Gm30731	1.74403	2.94358	0.592488	1.26837	3.51904	0.36043
Gm30732	1.23774	6.57436	0.188267	2.36709	7.99482	0.296078
Gm30733	4.50066	8.70386	0.517087	8.4908	8.4748	1.00189
Gm30734	5.79027	13.3232	0.434601	8.85435	13.9445	0.634971
Gm30735	16.6954	37.1308	0.449637	14.8084	36.531	0.405365
Gm30737	0	0	NA	0	0	NA
Gm30744	2.22439	11.517	0.193139	12.1344	11.2771	1.07602
Gm30745	11.9094	8.04438	1.48046	11.8597	8.14402	1.45624
Gm30746	2.73069	6.81137	0.400902	2.85181	6.97862	0.40865
Gm30751	3.05958	5.76776	0.530462	6.23682	4.22466	1.47629
Gm30752	2.17252	4.84354	0.448539	3.41733	5.18565	0.658998
Gm30754	3.53994	4.63958	0.762986	3.11841	6.32557	0.492985
Gm30757	3.05958	7.83295	0.390604	4.70186	8.17535	0.575126
Gm30759	1.61849	2.8352	0.570857	2.53673	4.02449	0.630324
Gm30760	4.85548	9.37771	0.517768	3.70009	7.95849	0.464924
Gm30761	3.48806	11.021	0.316493	4.13634	10.0591	0.411203
Gm30762	4.80361	17.0991	0.280927	9.05632	17.9623	0.504185
Gm30763	2.55328	6.9162	0.369174	3.35269	6.08133	0.551309
Gm30764	7.76358	12.3496	0.628651	5.37239	9.04131	0.594204
Gm30765	1.59256	2.81317	0.566107	3.11841	4.51561	0.690585
Gm30767	6.8288	12.1382	0.562589	7.83643	13.5282	0.579265
Gm30769	3.99436	4.70744	0.848521	4.66954	4.21616	1.10753
Gm30770	1.86957	2.55768	0.730963	1.5996	3.77601	0.423622
Gm30771	20.695	21.1196	0.979896	17.7733	22.3853	0.793973
Gm30774	2.52734	2.99688	0.843326	4.40294	3.56311	1.2357
Gm30778	5.8162	6.3647	0.913822	5.26738	5.46546	0.963757
Gm30779	2.25033	1.41849	1.58643	1.28453	2.2671	0.566595
Gm30781	3.89476	6.56335	0.59341	4.96846	6.51724	0.762356
Gm30782	3.21105	6.36116	0.50479	1.80157	6.42645	0.280336
Gm30783	1.44108	3.91185	0.368389	0.799802	4.84213	0.165175
Gm30784	6.17103	8.65804	0.712751	2.63369	5.93373	0.44385
Gm30785	3.81695	9.71482	0.3929	4.6049	7.809	0.589692
Gm30786	6.62131	18.2266	0.363278	8.55543	23.7705	0.359918
Gm30788	4.69572	24.1786	0.194209	9.52488	34.1284	0.279089
Gm30789	2.07292	3.9982	0.518463	3.35269	4.55968	0.735292
Gm30790	1.61849	5.20171	0.311147	2.63369	3.80149	0.692803
Gm30791	10.0139	12.1232	0.826011	3.86974	11.0217	0.351101
Gm30792	2.09885	2.82596	0.742706	1.53497	3.44099	0.446083
Gm30794	8.09247	13.3051	0.608223	9.38755	10.6867	0.878434
Gm30796	1.89551	5.71446	0.331704	3.06993	4.3765	0.701459
Gm30798	4.77767	9.03036	0.529068	7.90106	15.8474	0.498571
Gm30799	19.2144	28.9116	0.664593	19.2679	27.6751	0.696218
Gm30802	2.70475	5.65015	0.478705	6.03486	7.20851	0.837185
Gm30804	7.13175	9.70912	0.734541	3.13457	12.975	0.241585
Gm30806	8.29167	18.1831	0.456011	9.27444	15.9488	0.581514
Gm30808	1.79591	5.72548	0.313669	2.33477	6.15088	0.379583
Gm30810	2.12065	21.3689	0.0992397	15.4143	29.0443	0.530717
Gm30812	9.25654	9.5325	0.971051	6.40647	9.73948	0.657784
Gm30814	3.514	7.5629	0.464637	6.40647	8.13553	0.787468
Gm30818	2.22439	6.53031	0.340626	3.13457	5.49094	0.570862
Gm30820	5.66059	19.5646	0.289328	8.20804	24.7628	0.331466
Gm30821	35.6722	33.6476	1.06017	26.4499	47.6133	0.555516
Gm30823	17.3449	16.5038	1.05096	10.4378	21.9691	0.475114
Gm30826	1.94738	5.87437	0.331505	3.68393	8.60965	0.427884
Gm30827	20.504	29.9886	0.683727	20.7625	38.6749	0.536847
Gm30835	3.56587	5.45897	0.653214	2.33477	4.66056	0.500963
Gm30836	6.67318	18.2755	0.365144	7.64252	19.6669	0.388597
Gm30837	3.43619	6.8096	0.50461	5.10579	6.7174	0.760084
Gm30840	5.46138	9.24966	0.590441	6.22067	11.155	0.557659
Gm30842	6.4221	9.53643	0.673429	9.30676	9.36038	0.994271
Gm30843	3.23699	5.31008	0.609593	8.24036	7.92687	1.03955
Gm30845	2.57922	3.02992	0.851249	2.80333	3.0635	0.915074
Gm30847	0.30295	7.6219	0.0397472	4.20097	9.22449	0.455415
Gm30848	0.960722	3.92287	0.244903	1.56729	4.25014	0.368761
Gm30849	3.11145	5.80258	0.536219	1.28453	4.00166	0.320999
Gm30851	3.08551	4.98319	0.619184	2.35093	5.3943	0.435817
Gm30853	1.44108	0.837875	1.71993	1.83389	1.32734	1.38162
Gm3086	2.12479	6.51182	0.326298	2.81949	4.86337	0.579741
Gm30863	1.1122	7.13472	0.155885	3.91821	4.58516	0.854543
Gm30866	4.88142	4.06074	1.2021	4.65338	3.95494	1.1766
Gm30867	1.64443	4.66338	0.352626	1.30068	3.27905	0.396665
Gm30871	1.31554	10.4184	0.126272	4.6049	9.25846	0.497372
Gm30873	13.4501	36.2977	0.37055	36.5323	39.3806	0.927672
Gm30874	4.0203	11.7523	0.342087	6.53574	13.456	0.485711
Gm30875	12.4199	26.9823	0.460297	9.09669	29.3258	0.310194
Gm30877	2.25033	4.93913	0.455612	4.40294	6.69456	0.657689
Gm30880	0.934785	4.23166	0.220903	3.82126	6.23478	0.612894
Gm30881	14.1515	32.5123	0.435265	11.3426	29.8704	0.379727
Gm30883	3.74329	6.04882	0.618845	2.88413	6.1992	0.465242
Gm30886	1.94738	3.70789	0.525199	2.08433	3.27216	0.636988
Gm30888	2.34993	5.52328	0.425459	2.85181	5.46121	0.522194
Gm30889	2.34993	5.06029	0.464387	2.64985	4.23051	0.626366
Gm30890	3.53994	6.74705	0.524664	3.63545	5.81322	0.625377
Gm30892	3.99436	4.88937	0.816948	7.47287	6.58254	1.13526
Gm30893	7.81131	14.2112	0.549658	5.23506	12.0991	0.432682
Gm30895	10.0098	16.3716	0.611411	3.10225	14.6459	0.211818
Gm30896	1.76997	6.13517	0.288495	2.30245	5.29078	0.435182
Gm30898	1.1122	4.16911	0.26677	0.500883	3.50205	0.143026
Gm30900	2.09885	5.55456	0.377862	4.1525	5.9125	0.702325
Gm30903	3.03364	4.8105	0.630629	2.03585	3.89813	0.522263
Gm30904	1.31554	3.11803	0.421915	3.11841	3.48931	0.893704
Gm30905	6.72505	9.9525	0.675715	4.16866	11.5823	0.359915
Gm30906	2.65288	8.13427	0.326136	3.86974	6.15513	0.628701
Gm30908	10.819	27.4146	0.394644	12.409	23.7753	0.521928
Gm30909	1.59256	4.47043	0.356242	0.751325	3.74044	0.200866
Gm30911	1.97332	4.24267	0.465111	1.81773	5.63854	0.322376
Gm30912	2.52734	6.8391	0.369543	1.80157	6.74448	0.267117
Gm30914	2.52734	3.22641	0.78333	4.23329	4.30695	0.982898
Gm30915	1.31554	7.84719	0.167645	1.00177	7.27517	0.137697
Gm30916	0.151475	6.31356	0.023992	2.55289	7.53079	0.338994
Gm30922	7.68577	13.1928	0.582574	8.70892	12.8614	0.677137
Gm30925	19.4738	21.5185	0.904979	16.5777	22.4541	0.73829
Gm30926	3.74329	3.80348	0.984174	2.10049	3.56311	0.589509
Gm30927	14.2988	10.3963	1.37537	27.2578	11.0838	2.45925
Gm30928	7.07987	27.8552	0.254167	5.20274	26.9715	0.192898
Gm30929	9.93196	16.4654	0.603201	10.7609	16.5493	0.650236
Gm30931	2.12479	5.18715	0.409626	1.78541	5.69535	0.313485
Gm30932	1.59256	5.82283	0.273502	1.30068	5.11185	0.254445
Gm30933	1.74403	4.36029	0.399981	5.45318	4.31544	1.26364
Gm30934	11.2952	7.93601	1.42329	8.40195	9.23562	0.909733
Gm30936	3.514	5.96071	0.589527	3.36885	11.1746	0.301474
Gm30939	13.779	17.6835	0.779201	6.73771	19.9377	0.337938
Gm30940	2.09885	4.20963	0.498584	3.10225	4.89895	0.633249
Gm30941	1.13813	5.58406	0.203818	3.30422	6.01178	0.549624
Gm30943	4.22365	5.43694	0.776842	2.58521	7.12622	0.362775
Gm30944	2.85623	4.32902	0.659787	2.61753	5.70384	0.458906
Gm30948	2.19846	4.26647	0.515287	3.40117	3.4978	0.972373
Gm3095	0	4.13037	0	2.06817	2.15772	0.958496
Gm30950	1.61849	4.78277	0.338401	1.56729	4.12802	0.37967
Gm30953	2.88217	3.12551	0.922143	5.23506	3.45373	1.51577
Gm30954	7.23549	22.4747	0.321939	13.7743	23.9218	0.575805
Gm30957	3.9207	3.24667	1.20761	3.16689	3.09323	1.02381
Gm30958	0.151475	4.97395	0.0304537	2.03585	6.7912	0.299778
Gm30960	0	1.83919	0	0.751325	3.12296	0.240581
Gm30961	1.56662	10.4903	0.14934	3.06993	10.3888	0.295505
Gm30963	2.27627	4.60831	0.493948	2.83565	5.99904	0.472684
Gm30966	10.0139	12.1643	0.823223	3.70009	7.94161	0.465912
Gm30967	4.69986	18.3725	0.25581	7.05279	19.1217	0.368838
Gm30968	11.5805	15.4783	0.748181	5.33201	12.0438	0.44272
Gm30969	0.30295	11.8994	0.0254593	5.70362	10.7716	0.529505
Gm30970	4.19357	11.0568	0.379274	3.36885	11.1313	0.302647
Gm30971	2.57922	4.66161	0.553288	3.8859	4.51136	0.861358
Gm30974	1.61849	3.18982	0.507393	4.4191	3.97193	1.11258
Gm30977	23.6331	23.172	1.0199	20.5605	28.3684	0.724768
Gm30978	5.13249	4.76998	1.076	2.83565	4.32818	0.65516
Gm30983	2.04698	5.57659	0.367067	2.35093	6.91756	0.339849
Gm30984	7.33095	12.8545	0.570303	4.13634	11.5808	0.357173
Gm30985	1.89551	4.61755	0.4105	0.767484	4.97274	0.154338
Gm30986	8.0406	10.1774	0.790043	5.73594	8.78594	0.652855
Gm30989	21.4087	34.9946	0.611772	22.4267	39.7836	0.563718
Gm30990	6.64724	35.0412	0.189698	6.00254	29.8571	0.201042
Gm30991	4.93329	23.9933	0.205611	6.13987	24.1768	0.253957
Gm30992	32.5349	22.4733	1.44771	26.3207	22.4347	1.17321
Gm30993	1.38921	1.3762	1.00945	0.767484	1.40114	0.547756
Gm30996	11.6324	13.5083	0.861132	18.6782	15.0531	1.24082
Gm30998	3.18512	5.018	0.634738	3.6193	5.17715	0.69909
Gm30999	3.36253	5.89639	0.570268	2.61753	5.37732	0.486772
Gm31003	16.3146	18.5497	0.87951	17.0867	16.3212	1.0469
Gm31005	29.3197	36.4883	0.803537	28.1303	37.9299	0.741641
Gm31006	6.37023	20.4032	0.312217	15.8021	24.7119	0.639455
Gm31007	2.83029	6.89771	0.410323	2.60137	7.55203	0.34446
Gm31011	0.783311	6.88847	0.113713	2.90029	5.89127	0.492303
Gm31012	2.34993	5.72371	0.410561	1.80157	4.62763	0.389307
Gm31013	7.81131	15.598	0.500788	10.357	17.3823	0.595837
Gm31014	1.23774	6.65147	0.186085	2.31861	4.56817	0.507558
Gm31015	11.7538	21.8711	0.537413	15.4547	22.2929	0.693257
Gm31017	0.631836	5.39465	0.117123	4.43526	6.66908	0.665047
Gm31018	1.97332	9.86686	0.199994	5.70362	7.07205	0.806502
Gm31024	2.83029	6.09111	0.464659	4.93614	5.25945	0.938528
Gm31025	3.11145	3.36428	0.924848	1.05024	2.91855	0.359851
Gm31026	3.9207	2.9418	1.33275	2.31861	3.4325	0.675488
Gm31034	6.24469	10.5918	0.589577	11.0275	13.2679	0.831144
Gm31035	0.986658	6.04135	0.163317	1.5996	2.54955	0.627405
Gm31036	12.6668	29.6952	0.426561	19.9223	29.9639	0.664878
Gm31037	2.70475	4.03871	0.669707	3.63545	5.02956	0.722818
Gm31042	3.36253	4.26647	0.788128	3.10225	4.99237	0.621398
Gm31045	9.40801	20.476	0.459465	14.3075	21.8528	0.654724
Gm31046	6.17103	6.40522	0.963437	6.80234	6.88198	0.988428
Gm31047	1.89551	4.08454	0.464069	3.96669	4.09405	0.968892
Gm31048	3.38846	5.2879	0.640795	2.81949	7.03348	0.400867
Gm31054	2.4236	5.12461	0.472933	2.56905	7.17718	0.357947
Gm31055	1.28961	5.11359	0.252192	0.783643	3.86416	0.202798
Gm31057	4.82955	9.07697	0.532066	4.16866	9.99381	0.417124
Gm31058	0	2.78367	0	1.00177	2.00588	0.499416
Gm31063	1.76997	3.36428	0.526106	1.26837	3.55301	0.356984
Gm31064	7.18362	10.7822	0.666247	3.10225	9.86584	0.314444
Gm31065	1.46702	6.23076	0.235448	5.2189	7.72246	0.675808
Gm31066	1.59256	3.14754	0.505969	1.51881	3.36295	0.45163
Gm31068	4.29731	13.4082	0.3205	4.40294	14.7648	0.298205
Gm31069	8.0406	9.81926	0.81886	6.20451	10.641	0.583075
Gm31072	6.8288	31.8221	0.214593	2.39941	23.7376	0.10108
Gm31075	32.5774	34.7344	0.937899	22.9438	29.8895	0.767619
Gm31076	0	2.1057	0	0.500883	1.87951	0.266496
Gm31078	3.26292	10.0637	0.324226	2.83565	12.8826	0.220114
Gm31080	18.7123	20.976	0.892082	24.6888	20.6746	1.19416
Gm31083	1.44108	4.73694	0.304222	4.10402	6.80234	0.603325
Gm31085	4.50066	5.48178	0.821021	6.26914	6.46337	0.96995
Gm31086	0.986658	2.84976	0.346225	1.00177	1.40963	0.710657
Gm31087	0.631836	4.1343	0.152828	2.08433	4.90744	0.424728
Gm31088	5.94174	9.75317	0.609211	5.37239	10.0745	0.533266
Gm31089	10.9964	15.1478	0.725941	10.0581	16.2211	0.62006
Gm31090	2.04698	6.41446	0.31912	5.42086	4.65471	1.1646
Gm31091	1.7181	6.12593	0.280463	3.38501	6.7174	0.503917
Gm31092	17.8865	7.80738	2.29097	16.4807	8.46045	1.94797
Gm31095	1.56662	4.5973	0.34077	1.03408	4.03723	0.256137
Gm31096	7.93685	26.4194	0.300418	9.87228	14.4564	0.682902
Gm31097	3.4144	16.1733	0.211113	7.80411	14.0709	0.554629
Gm31101	4.0203	4.26293	0.943083	2.08433	5.27804	0.394906
Gm31102	4.37512	10.6554	0.410603	5.50166	13.0244	0.422412
Gm31103	2.42774	5.75852	0.421591	1.55113	5.15007	0.301186
Gm31106	2.57922	4.0515	0.636608	3.36885	4.6818	0.719564
Gm31107	19.6865	33.4674	0.58823	30.9741	29.3369	1.05581
Gm31108	1.94738	5.98274	0.3255	5.78442	5.80737	0.996048
Gm31109	3.23699	5.16512	0.626701	2.85181	5.55625	0.513262
Gm31111	2.75663	6.51182	0.423327	3.13457	5.00247	0.626604
Gm31113	1.76997	4.02022	0.440266	2.05201	3.23658	0.634005
Gm31114	0	1.67575	0	0.266601	0.748087	0.356376
Gm31115	9.58128	13.9699	0.685852	3.60314	14.3915	0.250365
Gm31117	1.64443	6.51182	0.25253	1.51881	6.1254	0.247952
Gm31118	2.75663	5.00522	0.550751	1.30068	3.6454	0.356801
Gm31120	0	1.51407	0	0	2.71414	0
Gm31121	2.65288	2.9123	0.910922	2.35093	4.26713	0.55094
Gm31125	9.07084	13.0588	0.694613	8.12724	11.3238	0.717714
Gm31126	11.3295	18.6024	0.609032	17.3452	23.2343	0.746532
Gm31127	7.07987	15.0377	0.470809	9.33908	13.026	0.716958
Gm31128	3.76922	3.2449	1.16158	4.18481	4.77258	0.876845
Gm31129	3.69141	4.01845	0.918615	2.86797	5.0338	0.569742
Gm31130	7.028	11.6805	0.601688	7.9576	13.1269	0.606207
Gm31134	4.17177	8.9448	0.466391	6.26914	10.2322	0.612688
Gm31135	12.533	40.2619	0.311286	19.9142	42.8657	0.464572
Gm31136	9.55535	21.1557	0.451667	6.20451	20.9868	0.295638
Gm31137	0.986658	3.16032	0.312202	2.85181	4.07706	0.699477
Gm31138	5.66059	6.2105	0.911454	10.4055	4.69878	2.21451
Gm31140	3.59181	6.2876	0.571253	2.28629	3.83707	0.595843
Gm31141	6.8288	12.7941	0.533746	8.45848	13.061	0.647614
Gm31143	3.08551	4.1581	0.742049	2.58521	6.7912	0.380671
Gm31145	5.40951	35.0833	0.15419	2.00353	36.8713	0.0543385
Gm31146	2.75663	5.20171	0.529947	3.06993	4.87186	0.630136
Gm31147	3.23699	9.26422	0.349408	2.60137	11.5043	0.226121
Gm3115	0.783311	1.12818	0.694313	3.10225	0.20441	15.1766
Gm31151	8.26574	15.8013	0.523106	9.52488	16.3015	0.584295
Gm31154	10.542	11.2558	0.936581	5.59861	13.3382	0.419744
Gm31155	0.809247	5.26071	0.153828	3.44965	5.71658	0.603446
Gm31156	3.74329	5.26425	0.711076	4.0717	5.09911	0.798512
Gm31157	1.46702	4.86911	0.301291	1.03408	4.57667	0.225947
Gm31159	6.87238	26.5618	0.258732	17.5471	24.9327	0.703779
Gm31160	10.2391	14.7438	0.694463	10.6559	15.7852	0.675056
Gm31161	1.94738	4.63034	0.42057	0.533201	3.61992	0.147296
Gm31164	2.22439	6.36293	0.349586	2.91645	6.24328	0.467134
Gm31165	3.28886	4.33826	0.758105	4.3383	5.00832	0.866219
Gm31171	2.70475	2.24535	1.2046	2.88413	1.22221	2.35976
Gm31172	5.86808	8.4761	0.692308	4.93614	7.3009	0.6761
Gm31175	10.6976	16.5315	0.647105	9.30676	14.5519	0.639557
Gm31179	8.49502	20.9909	0.4047	15.4951	26.5924	0.582689
Gm31180	1.69216	4.83076	0.350289	0.799802	3.15854	0.253219
Gm31182	6.95434	18.5923	0.374044	4.38678	19.9577	0.219804
Gm31183	4.82955	5.72548	0.843519	2.50442	6.66059	0.376005
Gm31186	0	0	NA	0	0	NA
Gm31187	2.12479	4.90963	0.43278	2.81949	5.63005	0.500794
Gm31188	2.27627	10.1206	0.224915	4.70186	10.5019	0.447715
Gm31190	9.17873	14.2537	0.643953	1.50265	14.4431	0.104039
Gm31194	6.77693	6.50651	1.04156	3.10225	6.80819	0.455665
Gm31195	10.6976	16.669	0.641768	6.20451	13.9641	0.444317
Gm31198	3.81695	4.96293	0.769092	3.40117	6.41635	0.530079
Gm31201	9.10092	6.37788	1.42695	8.53928	7.57486	1.12732
Gm31202	1.76997	3.32023	0.533087	2.30245	4.37226	0.526605
Gm31204	29.2678	42.8276	0.683386	20.6655	39.4215	0.52422
Gm31205	1.79591	2.76164	0.650303	0.533201	3.80149	0.140261
Gm31206	5.94174	10.3064	0.576507	8.30499	11.7597	0.706225
Gm31210	2.25033	5.70168	0.394679	2.33477	4.04573	0.577095
Gm31213	14.6619	35.6666	0.411082	19.8335	45.6175	0.434777
Gm31214	18.5089	24.6539	0.750752	16.1899	24.3134	0.665885
Gm31217	3.08551	4.1581	0.742049	3.66777	3.60293	1.018
Gm31218	3.79101	3.20084	1.18438	2.28629	3.17552	0.719973
Gm31219	4.14584	8.2686	0.501395	5.42086	9.68851	0.559514
Gm31221	1.1122	7.00432	0.158787	3.11841	6.88198	0.453127
Gm31223	2.88217	4.2885	0.672068	3.38501	4.77683	0.708632
Gm31224	3.05958	1.67575	1.8258	4.12018	1.75315	2.35016
Gm31225	2.85623	5.12461	0.557356	2.28629	4.737	0.482645
Gm31226	2.19846	4.98319	0.441175	4.08786	4.59365	0.889893
Gm31227	5.61286	7.03559	0.79778	8.60391	6.9388	1.23997
Gm31228	27.1554	55.165	0.492258	26.1753	45.7785	0.571781
Gm31231	10.4683	29.8917	0.350209	9.68647	29.8535	0.324467
Gm31233	4.42285	7.82193	0.565442	6.73771	8.81991	0.76392
Gm31234	4.14584	4.53475	0.914237	1.00177	5.63694	0.177715
Gm31235	12.3638	32.0556	0.3857	15.2931	31.8163	0.48067
Gm31237	1.7181	3.66206	0.469161	4.23329	3.44099	1.23025
Gm31239	0.454425	3.85501	0.117879	0.799802	3.01094	0.265632
Gm31242	6.82465	9.36551	0.728701	5.43702	7.03383	0.772982
Gm31243	2.45368	9.99195	0.245565	6.30146	10.4239	0.604523
Gm31244	1.59256	3.96515	0.401638	1.333	3.04491	0.43778
Gm31249	3.36253	7.39375	0.454779	3.66777	7.21861	0.5081
Gm31251	9.20052	8.23407	1.11737	9.10479	8.33498	1.09236
Gm31253	4.77767	8.23733	0.580003	3.40117	9.01847	0.377134
Gm31254	2.42774	4.2114	0.576469	2.58521	4.65046	0.555904
Gm31255	1.28961	1.72905	0.745847	4.70186	3.2196	1.46039
Gm31258	3.89476	4.44841	0.875541	1.53497	3.2849	0.46728
Gm31259	3.514	12.2153	0.287673	6.62459	11.6615	0.568076
Gm31262	2.37587	5.11359	0.464618	3.06993	6.2815	0.488727
Gm31265	8.36948	25.0273	0.334414	13.0149	39.4754	0.329697
Gm31267	2.52734	8.12502	0.311057	5.76826	6.87349	0.839204
Gm31268	7.20956	12.9284	0.557654	6.92351	12.9288	0.53551
Gm31269	1.92144	6.05984	0.317078	2.35093	5.20263	0.451873
Gm3127	0	0.429952	0	0	0.278209	0
Gm31271	3.9207	3.87527	1.01172	4.9523	4.7471	1.04323
Gm31276	9.00132	8.83073	1.01932	7.80411	11.4756	0.680059
Gm31277	7.028	13.428	0.523383	3.63545	9.46551	0.384074
Gm31278	21.0404	25.011	0.841245	19.7527	26.0595	0.757983
Gm31281	1.44108	3.30921	0.435476	4.49989	4.85063	0.927693
Gm31282	2.60515	5.98451	0.435316	0.250442	4.46889	0.0560411
Gm31284	8.19207	14.4976	0.565064	11.6092	17.9207	0.647811
Gm31285	1.97332	11.8809	0.166091	3.70009	11.5383	0.320679
Gm31286	12.5672	13.8498	0.907395	3.60314	14.4532	0.249296
Gm31288	12.23	44.699	0.273608	11.9566	44.9453	0.266026
Gm31289	1.61849	5.018	0.322537	2.38325	6.02027	0.39587
Gm31290	4.17177	7.75762	0.537765	1.83389	7.20002	0.254706
Gm31291	7.60797	18.9975	0.400471	13.4916	30.3706	0.444231
Gm31292	4.47472	9.0752	0.493071	5.93791	7.51805	0.78982
Gm31294	4.50066	14.9863	0.300318	5.65515	13.7147	0.412342
Gm31295	1.51475	5.96425	0.253971	3.91821	5.06353	0.773811
Gm31298	14.8829	18.5475	0.802421	13.9601	15.1007	0.92447
Gm31300	2.324	3.74093	0.621234	1.83389	4.42907	0.414057
Gm31301	0.809247	3.18058	0.254434	2.10049	4.99398	0.420604
Gm31304	1.61849	5.54531	0.291867	4.12018	6.56131	0.627951
Gm31305	15.3674	20.685	0.742926	14.6145	20.4957	0.713052
Gm31307	2.83029	3.65282	0.774824	3.16689	5.09911	0.621067
Gm31308	2.88217	3.80348	0.757771	2.52057	4.11953	0.61186
Gm31309	2.19846	5.66293	0.388219	1.01793	5.34599	0.190409
Gm31313	1.76997	9.50516	0.186211	4.18481	10.1982	0.410348
Gm31314	1.92144	4.79024	0.401116	2.31861	4.63772	0.499946
Gm31317	1.7181	4.8048	0.357579	3.40117	5.1161	0.664798
Gm31318	12.1864	12.0571	1.01072	6.30146	8.0405	0.783715
Gm31319	2.27627	6.09111	0.373703	6.72155	5.33749	1.25931
Gm31320	4.77767	13.3676	0.357406	9.45219	10.7021	0.883211
Gm31323	26.0214	37.7502	0.689306	19.8496	58.5282	0.339145
Gm31324	1.66622	3.22287	0.517	5.45318	4.17209	1.30706
Gm31325	0.960722	4.46866	0.214991	1.83389	4.29421	0.42706
Gm31326	1.66622	2.72506	0.611445	3.43349	4.97699	0.689873
Gm31328	0.605899	5.44795	0.111216	2.86797	4.92018	0.5829
Gm31330	5.10656	7.99285	0.638891	7.70716	6.91067	1.11525
Gm31331	1.74403	3.93388	0.443336	2.56905	4.38075	0.586441
Gm31332	3.69141	5.67217	0.650793	5.71978	5.50368	1.03926
Gm31333	4.04623	5.05105	0.801069	2.36709	5.16866	0.457969
Gm31336	5.00281	11.7743	0.424893	8.27267	9.47722	0.872901
Gm3134	1.86957	3.65105	0.512064	5.65515	4.12113	1.37223
Gm31340	4.50066	7.24486	0.621221	3.58698	6.34255	0.565541
Gm31342	14.8134	7.86776	1.88279	7.80411	9.18466	0.849689
Gm31344	1.79591	4.94267	0.363347	2.83565	2.72424	1.0409
Gm31348	1.86957	10.569	0.176892	7.30323	11.2686	0.648105
Gm31349	0.657772	4.69642	0.140058	1.30068	5.67676	0.229125
Gm31351	1.61849	2.68631	0.602497	1.53497	3.14155	0.488602
Gm31353	11.373	32.1697	0.353533	11.0033	29.3682	0.374668
Gm31355	2.09885	3.48367	0.602484	1.00177	4.54269	0.220523
Gm31356	38.0222	40.1078	0.947999	27.6294	41.4629	0.666365
Gm31358	6.37023	10.1867	0.62535	3.19921	11.9471	0.267781
Gm31359	2.73069	4.97395	0.548999	1.83389	3.92361	0.467398
Gm31363	2.09885	3.62155	0.579547	2.35093	6.46467	0.363658
Gm31364	20.0413	12.2124	1.64106	21.6996	15.3995	1.40911
Gm31365	11.2299	19.5304	0.574993	14.1056	16.5693	0.851308
Gm31367	4.55253	8.04615	0.565802	3.60314	6.99136	0.51537
Gm31369	1.56662	13.858	0.113048	6.20451	11.9641	0.518593
Gm3137	1.76997	5.38364	0.328768	4.12018	6.42485	0.641288
Gm31370	2.55328	4.1048	0.622023	2.06817	4.53259	0.456288
Gm31373	3.26292	11.2221	0.290759	5.7521	15.3339	0.375123
Gm31374	4.37512	5.97349	0.732422	2.36709	5.77764	0.409698
Gm31378	1.59256	8.35324	0.190651	9.40371	7.6762	1.22505
Gm31379	1.31554	3.5885	0.3666	2.31861	3.91087	0.592863
Gm31384	4.72994	5.25678	0.89978	4.98462	5.73782	0.86873
Gm31385	0.960722	5.06953	0.189509	2.33477	4.98124	0.468713
Gm31386	11.4249	9.19813	1.24209	12.0131	9.10926	1.31878
Gm31388	4.32325	8.79591	0.491506	5.20274	9.62321	0.540645
Gm31391	13.6016	20.8605	0.652025	9.62184	17.455	0.551235
Gm31392	5.838	14.4531	0.403926	9.50872	15.4916	0.613797
Gm31393	0.809247	3.23388	0.25024	5.60667	3.04491	1.84132
Gm31399	14.6578	45.1496	0.324649	24.7695	53.5087	0.462907
Gm31400	5.05469	17.7972	0.284016	6.73771	18.3321	0.367535
Gm31401	3.59181	2.82596	1.27101	4.88766	2.97536	1.64271
Gm31402	7.33095	22.2111	0.330057	15.8182	16.2084	0.975929
Gm31406	22.1049	44.0123	0.502244	32.6383	46.0196	0.709227
Gm31407	1.92144	3.11626	0.616586	4.1525	4.35527	0.953442
Gm31408	4.57433	4.89862	0.933799	4.70186	4.86497	0.966472
Gm31409	29.2024	22.1993	1.31546	9.10479	17.8469	0.510162
Gm3141	0.657772	0.793817	0.828619	0.500883	0.653054	0.766985
Gm31410	4.09396	14.4862	0.282612	6.17219	10.7546	0.57391
Gm31413	1.28961	4.1286	0.31236	2.35093	4.72002	0.498076
Gm31415	3.79101	10.7388	0.35302	4.12018	5.97436	0.689644
Gm31416	16.9942	46.2071	0.367783	19.0013	33.0854	0.574312
Gm31417	3.4144	5.018	0.68043	1.01793	4.83364	0.210592
Gm31418	14.6619	18.8135	0.779329	11.3426	15.8974	0.713487
Gm31419	3.38846	11.947	0.283625	9.72685	12.3145	0.789869
Gm31420	16.2327	31.6483	0.512909	14.9377	31.8603	0.468849
Gm31423	4.47472	12.0205	0.372256	4.98462	10.4536	0.476833
Gm31427	6.4221	17.7352	0.362111	14.154	17.5028	0.808673
Gm31429	2.4018	2.8057	0.856045	1.75309	2.50973	0.698518
Gm3143	2.57922	9.32676	0.276539	4.66954	10.59	0.440936
Gm31430	2.22439	7.62899	0.291571	6.33378	9.91152	0.639032
Gm31431	1.46702	3.23388	0.45364	3.06993	2.89307	1.06113
Gm31432	4.34918	10.6056	0.410084	6.75387	9.21439	0.73297
Gm31434	30.9506	48.0381	0.644292	18.5489	42.4621	0.436834
Gm31436	5.46138	8.60474	0.634695	4.37062	11.2888	0.387165
Gm31437	0.328886	4.87836	0.0674174	3.16689	4.76833	0.66415
Gm31438	1.44108	5.71446	0.252182	1.55113	6.70041	0.231497
Gm31439	4.90735	8.18403	0.599626	3.19921	10.6665	0.299931
Gm31441	4.14584	6.03604	0.686847	2.33477	4.89895	0.476586
Gm31443	0.809247	3.83298	0.211127	1.03408	4.63772	0.222972
Gm31447	2.09885	5.75675	0.36459	1.53497	7.21276	0.212813
Gm31450	3.21105	3.49291	0.919304	2.36709	4.13812	0.57202
Gm31453	12.3379	30.7835	0.400796	16.0768	28.8687	0.556893
Gm31455	6.4439	15.4279	0.417679	4.98462	12.7365	0.391365
Gm31456	7.98872	2.62377	3.04475	6.26914	2.40196	2.61001
Gm31458	15.4494	22.9558	0.673006	8.9432	17.923	0.49898
Gm31460	40.813	76.4685	0.533723	22.3459	77.9926	0.286514
Gm31463	1.79591	4.50171	0.398939	2.36709	4.96161	0.477081
Gm31465	5.84214	10.3135	0.566454	3.8051	10.6511	0.357249
Gm31466	6.37023	10.0325	0.634962	2.06817	10.0761	0.205255
Gm31469	2.75663	5.32857	0.51733	3.57082	5.19839	0.686909
Gm31471	0.809247	3.84931	0.210232	2.61753	4.38075	0.597507
Gm31472	1.7181	4.81404	0.356893	2.58521	5.60296	0.461401
Gm31473	6.87653	33.1267	0.207583	10.454	27.2283	0.383937
Gm31475	1.06032	7.06863	0.150004	2.06817	6.69456	0.308933
Gm31479	5.51325	15.1258	0.364493	5.00883	12.3761	0.404717
Gm31482	4.69986	8.03691	0.584785	6.23682	8.3155	0.750024
Gm31485	5.76433	11.0082	0.523639	3.65161	6.73439	0.542234
Gm31486	15.1423	26.1134	0.579866	12.6433	30.9578	0.408404
Gm31490	2.88217	38.7224	0.0744315	8.77356	31.205	0.281159
Gm31492	2.25033	4.04048	0.556946	0.517042	2.97961	0.173527
Gm31493	48.4563	69.9796	0.692434	35.894	73.6827	0.487143
Gm31494	2.88217	2.97662	0.968268	2.06817	4.32554	0.478129
Gm31495	7.63804	16.4188	0.465201	18.5247	14.031	1.32026
Gm31496	3.514	3.94312	0.891172	2.35093	6.94729	0.338395
Gm31497	10.0056	19.4182	0.51527	17.4178	17.7672	0.980335
Gm31499	2.65288	6.39066	0.415118	2.01969	5.59022	0.36129
Gm31501	3.03364	5.87614	0.516264	2.58521	5.73357	0.45089
Gm31502	5.63879	4.87836	1.15588	2.06817	3.5063	0.589844
Gm31503	0.480361	4.69465	0.102321	3.5385	4.55807	0.776315
Gm31504	3.66548	18.718	0.195826	6.22067	15.5363	0.400397
Gm31505	1.44108	3.79246	0.379986	1.80157	5.35608	0.336359
Gm31508	1.1122	4.74796	0.234247	3.08609	3.98203	0.775006
Gm31510	16.5875	12.0315	1.37867	8.80588	12.7908	0.688452
Gm31511	0	0	NA	0	0	NA
Gm31512	16.3541	31.1914	0.524313	14.663	24.5477	0.597327
Gm31513	6.87238	48.9146	0.140498	9.30676	42.3538	0.219739
Gm31515	6.75099	10.1206	0.667055	9.58952	12.8911	0.743885
Gm31516	1.26367	3.73916	0.337956	2.81949	4.57242	0.616631
Gm31517	3.84289	5.81182	0.661219	3.38501	5.64279	0.599883
Gm31519	1.41515	4.71668	0.30003	1.53497	5.76915	0.266065
Gm31520	3.23699	6.00831	0.538752	1.5996	5.34599	0.299216
Gm31521	7.94099	12.6069	0.629894	4.4191	14.1388	0.312551
Gm31522	29.7523	57.9068	0.513797	5.50971	45.893	0.120056
Gm31523	2.65288	4.72593	0.561346	1.81773	5.90401	0.30788
Gm31525	2.27627	3.98718	0.570896	3.93437	2.87183	1.36999
Gm31526	0.480361	1.48103	0.324342	0.533201	2.44442	0.21813
Gm31529	2.55328	5.43871	0.469464	2.10049	5.36882	0.391238
Gm31530	1.74403	6.35015	0.274644	2.85181	5.2552	0.542665
Gm31531	4.0203	3.63256	1.10674	1.78541	3.09323	0.577199
Gm31533	2.57922	3.26692	0.789494	2.06817	3.63266	0.569326
Gm31534	25.1344	29.5129	0.851642	11.3911	37.1283	0.306803
Gm31535	6.14509	14.9033	0.412329	8.82204	16.8078	0.524876
Gm31536	4.39691	19.5982	0.224353	12.5544	14.6513	0.856882
Gm31542	4.17177	5.9497	0.701174	2.88413	6.54857	0.440421
Gm31545	2.98177	9.81179	0.303896	5.70362	10.0533	0.567341
Gm31547	2.12479	6.78934	0.31296	2.52057	5.51218	0.457274
Gm31550	1.76997	4.54399	0.389518	0.767484	4.65471	0.164883
Gm31551	2.25033	4.94267	0.455286	0.500883	3.04916	0.164269
Gm31552	0.657772	3.98718	0.164972	1.58344	3.41551	0.463604
Gm31555	2.65288	4.61008	0.575452	2.61753	1.35282	1.93486
Gm31556	0.960722	1.46077	0.65768	0	1.18399	0
Gm31557	8.14434	12.873	0.63267	9.80764	14.0141	0.699843
Gm31559	6.4221	8.27214	0.776353	3.0053	7.62847	0.393958
Gm31560	5.15843	19.8588	0.259755	8.20804	18.1983	0.451033
Gm31562	6.01541	9.21662	0.65267	4.66954	15.1752	0.307708
Gm31563	0.605899	10.673	0.0567695	5.60667	13.3665	0.419457
Gm31564	3.23699	5.718	0.566105	2.90029	4.09405	0.708416
Gm31565	2.57922	12.4395	0.207341	3.0053	8.05748	0.372982
Gm31566	9.352	16.5785	0.564106	13.7743	17.7911	0.774224
Gm31568	4.67807	5.22196	0.895845	6.70539	4.00326	1.67498
Gm31569	4.90735	8.99987	0.545269	7.77179	8.4663	0.917968
Gm31573	2.98177	6.14618	0.485141	3.36885	5.92099	0.568968
Gm31577	6.77693	13.8796	0.488265	6.70539	14.6145	0.458816
Gm31579	2.67882	6.28937	0.425928	2.56905	3.87265	0.663383
Gm31581	0.809247	3.4581	0.234015	1.56729	2.91006	0.538576
Gm31583	2.42774	5.81536	0.41747	4.93614	4.4402	1.11169
Gm31585	3.08551	7.94879	0.388174	2.33477	7.00571	0.333267
Gm31586	1.46702	3.94135	0.372212	5.15426	6.93455	0.743273
Gm31587	7.78952	22.6958	0.343214	15.5436	29.5668	0.525712
Gm31588	10.7754	32.7432	0.329089	13.9117	36.1981	0.38432
Gm3159	0.30295	2.04138	0.148404	1.58344	1.15691	1.36869
Gm31590	0.631836	5.19069	0.121725	3.43349	5.27379	0.651048
Gm31592	0.960722	4.22242	0.227529	1.01793	4.68869	0.217103
Gm31593	4.95508	6.00654	0.824948	3.06993	7.49097	0.409818
Gm31594	3.25878	12.335	0.264189	6.25298	13.4605	0.464545
Gm31595	13.502	40.8682	0.330378	17.1109	35.5769	0.480954
Gm31596	1.28961	5.62812	0.229137	2.50442	5.18565	0.482951
Gm31597	27.2385	15.1518	1.79771	23.2669	8.9845	2.58967
Gm31600	6.44804	11.9875	0.537897	10.3732	11.1491	0.930403
Gm31601	1.26367	5.94222	0.21266	2.30245	7.88705	0.291928
Gm31603	3.23699	6.42725	0.503635	2.31861	7.92263	0.292657
Gm31606	1.44108	3.75018	0.384271	1.30068	3.32737	0.390905
Gm31608	16.6311	44.6471	0.372501	38.3177	31.7568	1.2066
Gm31610	4.47472	7.62863	0.586569	4.28982	6.34747	0.675832
Gm31612	0.783311	4.0277	0.194481	2.58521	3.55886	0.726415
Gm31613	13.2727	13.0659	1.01582	9.3714	13.0658	0.717246
Gm31614	12.8359	29.0115	0.442442	15.5032	28.7406	0.539418
Gm31615	22.5251	48.0765	0.468526	29.6411	61.9692	0.47832
Gm31616	63.6857	15.4421	4.12417	52.3828	16.2965	3.21435
Gm31617	6.4221	11.1864	0.574098	8.35347	10.9262	0.764535
Gm31618	9.48168	25.2076	0.376144	7.85259	23.8961	0.328614
Gm31619	53.1344	71.215	0.746112	47.8264	68.9516	0.693623
Gm31620	4.24958	4.34003	0.979159	1.81773	6.22468	0.292019
Gm31621	5.36178	8.11806	0.660476	11.2941	8.34094	1.35406
Gm31623	7.6339	16.8183	0.453905	5.35623	15.8861	0.337164
Gm31624	4.44879	19.6494	0.226408	5.26738	17.2204	0.30588
Gm31626	2.9081	2.54844	1.14113	3.15073	4.385	0.718525
Gm31630	7.71171	25.5584	0.30173	17.4421	26.2244	0.66511
Gm31631	4.07217	5.09333	0.79951	3.15073	3.78875	0.831601
Gm31632	5.43544	6.1867	0.878569	4.48373	4.24589	1.05602
Gm31633	10.1612	6.703	1.51593	4.66954	4.43756	1.05228
Gm31636	1.97332	13.7478	0.143537	6.13987	15.7911	0.388819
Gm31637	6.77693	6.03958	1.12209	2.39941	7.23399	0.331685
Gm31638	3.33659	6.09111	0.54778	1.85005	5.57323	0.331952
Gm31639	4.32325	13.1473	0.328832	2.56905	18.175	0.141351
Gm3164	2.45368	1.12818	2.1749	0.533201	1.47494	0.361507
Gm31640	3.36253	6.77833	0.49607	4.6049	6.21194	0.741298
Gm31641	2.47547	5.29907	0.467152	1.05024	5.23397	0.200659
Gm31642	4.92915	16.7905	0.293567	10.3247	18.0555	0.571829
Gm31645	49.526	19.8446	2.49568	37.534	16.4611	2.28016
Gm31646	13.5238	24.3829	0.554641	9.16943	13.3584	0.686419
Gm31647	1.54068	5.56557	0.276824	2.61753	4.64197	0.563883
Gm31648	0.960722	5.24045	0.183328	4.32214	5.80737	0.744251
Gm31649	31.1986	9.85978	3.16423	30.5701	8.85228	3.45336
Gm31650	4.37512	3.51494	1.24472	2.86797	3.70221	0.774664
Gm31651	3.46213	10.2698	0.337118	6.0187	10.6005	0.567773
Gm31652	1.64443	1.34316	1.2243	1.81773	3.25357	0.558687
Gm31653	5.76433	18.4663	0.312154	7.85259	14.8242	0.529713
Gm31656	13.6535	26.4865	0.515488	16.8443	26.2548	0.64157
Gm31657	22.551	37.4972	0.601406	23.792	46.8984	0.50731
Gm31658	0.328886	3.94312	0.0834075	1.30068	5.69375	0.228441
Gm31661	4.95508	9.32949	0.53112	6.47111	9.67625	0.668762
Gm31665	4.65213	6.2933	0.73922	2.56905	5.20424	0.493646
Gm31667	5.98947	8.76287	0.683506	4.91998	6.83527	0.719793
Gm31668	3.96843	11.9875	0.331047	4.18481	9.76071	0.428741
Gm31671	11.1956	5.59684	2.00035	9.75917	6.62076	1.47402
Gm31673	3.69141	3.10525	1.18877	3.13457	2.5538	1.22741
Gm31674	1.89551	17.1494	0.110529	8.87051	15.3475	0.577977
Gm31676	4.32325	3.51317	1.23058	4.12018	3.36295	1.22517
Gm31677	8.18793	8.1371	1.00625	3.03762	8.59673	0.353346
Gm31678	4.0203	5.5343	0.726433	1.30068	7.0142	0.185436
Gm31679	0	3.55546	0	2.10049	4.61649	0.454996
Gm31683	1.74403	4.44841	0.392058	4.12018	4.737	0.869786
Gm31684	5.51325	6.98229	0.789606	4.40294	6.27725	0.701412
Gm31686	1.61849	5.62989	0.287482	1.83389	5.56049	0.329806
Gm31687	3.4144	2.1057	1.6215	1.83389	1.74041	1.05371
Gm31688	2.85623	6.27482	0.455189	3.63545	8.55284	0.425058
Gm31690	5.10656	12.2888	0.415545	4.16866	11.2686	0.369936
Gm31691	10.5939	20.4234	0.518714	5.18658	17.9675	0.288664
Gm31692	3.99436	2.76164	1.44637	2.53673	4.22041	0.601063
Gm31693	2.55328	3.84577	0.66392	3.44965	5.13308	0.672042
Gm31696	2.52734	6.46776	0.39076	5.85711	7.53344	0.777482
Gm31698	1.59256	4.60831	0.345584	1.5996	5.64703	0.283264
Gm31701	3.23699	5.06953	0.638518	2.06817	5.44262	0.379995
Gm31704	5.46138	14.8025	0.368951	4.10402	7.30779	0.561595
Gm31706	2.25033	3.59952	0.625175	1.30068	2.67167	0.486843
Gm31707	9.71096	13.3804	0.725759	16.0445	12.9039	1.24338
Gm31711	16.1849	25.0812	0.645303	16.6019	24.3381	0.682136
Gm31712	2.93404	4.98021	0.589139	2.38325	4.54522	0.524342
Gm31713	3.94663	4.71845	0.836425	1.51881	5.49943	0.276175
Gm31714	3.23699	1.74184	1.85838	3.83742	1.84393	2.0811
Gm31715	3.66548	5.50303	0.666084	2.88413	5.75641	0.501029
Gm31718	51.0614	96.9983	0.526416	64.7272	121.432	0.533034
Gm31719	16.8344	55.9344	0.300967	24.915	50.1728	0.496584
Gm31720	0.986658	5.03826	0.195833	1.83389	5.03805	0.364007
Gm31724	8.89757	19.7099	0.451426	14.5095	21.728	0.667778
Gm31725	4.92915	12.1069	0.407136	6.0187	8.78434	0.685163
Gm31726	4.34504	17.1611	0.253191	11.3426	17.489	0.648556
Gm31727	13.1907	35.2743	0.373948	9.2098	35.8336	0.257016
Gm31728	12.8141	7.71356	1.66125	12.0939	3.85831	3.13452
Gm31729	6.29656	18.1901	0.346153	8.36153	14.4754	0.577635
Gm3173	2.78256	6.82084	0.407951	3.55466	6.70373	0.530251
Gm31731	2.27627	5.33034	0.42704	6.00254	4.11528	1.4586
Gm31733	24.598	24.3308	1.01098	24.0021	31.905	0.752298
Gm31734	2.95997	20.335	0.145561	5.45318	16.7579	0.325409
Gm31735	5.28397	12.2135	0.432634	5.45318	13.7985	0.395201
Gm31739	5.79027	5.43871	1.06464	2.60137	5.01521	0.518696
Gm31740	4.37098	10.9254	0.400074	4.9523	11.3068	0.437993
Gm31742	3.46213	8.67653	0.399022	5.20274	7.36885	0.706045
Gm31745	9.10092	16.7958	0.541855	5.4047	15.9743	0.338338
Gm31746	10.8408	28.5296	0.379985	15.5597	22.7692	0.683367
Gm31747	2.95997	2.68454	1.1026	2.60137	3.63691	0.715269
Gm31748	0	0	NA	0	0	NA
Gm31751	0.809247	4.51449	0.179255	3.8859	5.02956	0.772612
Gm31752	1.41515	3.22464	0.438854	0.799802	3.41127	0.234459
Gm31753	2.09885	5.11359	0.410446	2.85181	5.03805	0.566055
Gm31754	16.0252	34.4018	0.465823	20.205	30.7826	0.656377
Gm31755	9.12686	18.7403	0.487019	14.0086	23.2948	0.601363
Gm31756	4.50066	10.6607	0.422174	6.70539	7.42142	0.903519
Gm31758	0.908849	4.7277	0.192239	0.799802	4.37226	0.182927
Gm31759	1.28961	4.01845	0.320921	3.63545	3.46223	1.05003
Gm31762	2.4018	5.01623	0.478806	1.78541	5.67676	0.314512
Gm31763	2.50141	6.71578	0.372467	4.8715	7.06516	0.689511
Gm31769	0.328886	3.50393	0.0938621	2.60137	5.36882	0.484533
Gm31771	3.69141	4.16734	0.885795	1.81773	4.5241	0.401788
Gm31772	1.26367	8.19681	0.154166	3.6193	6.24752	0.579317
Gm31773	2.4018	3.63079	0.66151	2.31861	5.24671	0.441917
Gm31774	7.73765	17.6284	0.438931	8.50696	13.4449	0.632728
Gm31775	4.39691	10.872	0.404425	2.60137	10.0406	0.259086
Gm31776	2.22439	3.80348	0.584831	2.83565	4.94302	0.573668
Gm31781	1.97332	7.21752	0.273406	10.5024	10.675	0.983836
Gm31784	4.04623	5.29729	0.76383	3.5385	4.66056	0.759243
Gm31785	4.55253	6.79681	0.669804	4.40294	5.08901	0.865185
Gm31786	3.18512	11.5646	0.275419	2.10049	11.121	0.188876
Gm31790	11.6324	18.3963	0.632324	14.4125	21.8384	0.659962
Gm31791	7.91506	15.5337	0.50954	13.0392	18.0608	0.721959
Gm31792	25.6283	36.9987	0.692681	6.20451	40.8236	0.151983
Gm31796	3.59181	5.40213	0.664888	1.83389	4.88885	0.375116
Gm31803	47.0837	54.3153	0.866858	42.866	66.6919	0.642748
Gm31804	8.14434	8.2096	0.992051	7.80411	9.38907	0.831191
Gm31805	2.22439	6.23823	0.356574	1.78541	7.06941	0.252554
Gm31806	0.605899	3.22464	0.187897	2.31861	3.01943	0.767896
Gm31812	15.0645	8.18973	1.83943	10.1227	10.8412	0.933729
Gm31813	3.63954	12.5372	0.290298	3.35269	13.9455	0.240413
Gm31814	33.8027	81.4166	0.415181	37.8572	69.6346	0.543655
Gm31815	6.27063	9.34879	0.670742	5.97022	10.0092	0.596474
Gm31816	8.01466	24.0405	0.333382	9.83996	19.4561	0.505751
Gm31818	9.58128	22.5288	0.42529	14.1217	19.7264	0.71588
Gm31819	6.52585	16.3346	0.39951	9.92076	21.1259	0.469601
Gm3182	0	0.214976	0	0	0.130611	0
Gm31820	7.78123	26.6987	0.291446	19.7122	35.9416	0.548453
Gm31822	2.34993	3.46912	0.677386	3.11841	4.90744	0.635446
Gm31828	1.64443	17.6672	0.0930784	12.9261	17.4466	0.740894
Gm31829	4.6262	5.49024	0.842622	3.66777	5.46546	0.671082
Gm3183	0	0	NA	0	0	NA
Gm31830	3.26292	5.75675	0.5668	1.55113	4.47153	0.346889
Gm31831	11.0524	11.1457	0.991633	9.38755	9.36199	1.00273
Gm31832	5.15843	6.32064	0.816124	0.500883	8.0405	0.0622951
Gm31834	3.21105	6.70123	0.479174	1.55113	6.89473	0.224973
Gm31835	6.29656	7.95981	0.791045	10.1389	10.4425	0.970929
Gm31836	4.44879	9.75999	0.455819	6.75387	9.24686	0.730396
Gm31839	13.5539	19.5433	0.693528	14.4772	27.5513	0.525462
Gm31841	2.9081	5.22196	0.556898	1.333	3.83707	0.347401
Gm31842	7.35274	19.1041	0.384877	7.31939	16.6942	0.438438
Gm31843	2.65288	5.04928	0.525398	4.73417	3.30189	1.43378
Gm31845	1.64443	3.66206	0.449045	3.06993	4.72002	0.650408
Gm31847	8.84984	15.3699	0.575791	11.7546	25.254	0.465458
Gm31850	3.74329	7.09066	0.527918	3.70009	6.27461	0.589693
Gm31851	5.46138	9.47388	0.576467	7.80411	8.20508	0.951131
Gm31852	14.2334	37.8437	0.376111	13.1442	37.7465	0.348222
Gm31854	2.42774	7.79636	0.311394	2.52057	4.56393	0.552282
Gm31860	0.809247	2.92332	0.276825	3.08609	2.94988	1.04618
Gm31862	24.7972	20.9244	1.18508	13.1603	25.5136	0.515817
Gm31867	4.34918	12.4651	0.34891	7.77179	12.8088	0.606753
Gm31869	8.86749	11.4456	0.774749	7.22243	9.24251	0.781436
Gm3187	0	0	NA	0	0	NA
Gm31870	3.56587	4.82683	0.738762	1.53497	5.20263	0.295037
Gm31871	3.44034	5.96248	0.576997	6.17219	5.39006	1.14511
Gm31872	0.328886	5.23298	0.0628487	2.08433	4.80656	0.433643
Gm31875	4.32325	4.46866	0.967459	4.16866	5.95233	0.700341
Gm31879	1.7181	4.30522	0.399073	2.10049	4.8846	0.430022
Gm31880	3.21105	2.859	1.12314	2.1328	3.67513	0.580335
Gm31881	10.4165	16.7264	0.622755	11.3911	22.1008	0.515416
Gm31882	4.80361	11.6201	0.413388	9.77532	11.2516	0.868794
Gm31884	2.50141	6.85012	0.365163	2.06817	6.73014	0.307299
Gm31887	2.27627	5.95147	0.382471	2.56905	5.8387	0.440004
Gm31888	7.07987	12.6932	0.557769	5.10579	9.39757	0.543309
Gm31889	17.6001	35.6149	0.494178	8.05455	33.9169	0.237479
Gm31892	3.4144	3.15855	1.081	1.28453	3.2196	0.398971
Gm31893	1.31554	5.7475	0.22889	4.16866	5.08637	0.819574
Gm31894	3.18512	4.95369	0.642979	1.05024	4.04573	0.259593
Gm31895	0.986658	3.13829	0.314393	2.10049	3.44949	0.608927
Gm31898	2.88217	8.95582	0.321821	4.1525	9.38907	0.442269
Gm31901	12.3421	11.5426	1.06926	3.16689	9.37208	0.337907
Gm31903	3.53994	4.45942	0.793811	1.25221	4.68604	0.267221
Gm31904	2.42774	3.2982	0.736081	1.78541	3.92361	0.455042
Gm31905	2.07292	3.81272	0.543685	0.767484	2.88033	0.266457
Gm31907	14.8694	20.6562	0.719853	9.32292	18.6841	0.498975
Gm31908	3.53994	4.74973	0.745293	0.533201	3.88964	0.137083
Gm31909	1.46702	4.90039	0.299368	3.10225	6.05585	0.512274
Gm31912	4.59612	12.7849	0.359497	7.27091	10.0049	0.726732
Gm31914	9.7369	9.13205	1.06623	14.1783	13.1168	1.08093
Gm31920	3.48806	7.33121	0.475783	9.3714	8.58842	1.09117
Gm31925	7.98872	8.0554	0.991723	9.93691	11.396	0.871966
Gm31928	3.21105	6.27304	0.511881	3.33654	7.04393	0.473675
Gm31933	1.97332	4.01845	0.491064	3.35269	5.60457	0.598208
Gm31936	11.3035	24.212	0.466856	17.0462	26.4236	0.645114
Gm31938	0.757374	5.54531	0.136579	3.15073	5.59871	0.56276
Gm31939	6.67318	15.4104	0.433031	5.43702	15.9106	0.341724
Gm3194	0	0	NA	0	0	NA
Gm31940	7.0498	19.7839	0.356341	3.95053	21.0887	0.187329
Gm31941	1.41515	6.84399	0.206772	3.36885	4.71883	0.713917
Gm31945	2.93404	11.0452	0.26564	4.73417	14.8732	0.318303
Gm31946	4.5266	16.0956	0.281232	0.799802	14.2115	0.0562786
Gm31951	3.26292	5.28628	0.617244	2.81949	4.79382	0.588152
Gm31953	1.46702	4.86734	0.3014	1.31684	4.90319	0.268569
Gm31954	13.4283	27.3971	0.490136	12.1909	32.5173	0.374905
Gm31955	5.36178	11.2523	0.476505	6.72155	10.8751	0.618065
Gm31957	2.70475	4.87836	0.55444	2.60137	5.27643	0.493017
Gm31960	2.88217	3.91362	0.736445	2.30245	4.17634	0.551308
Gm31962	6.72505	16.0317	0.419484	2.83565	17.3532	0.163408
Gm31965	1.92144	4.73871	0.405478	2.61753	5.79463	0.451716
Gm31966	12.948	26.856	0.482124	10.4055	26.6254	0.390811
Gm31973	4.77767	4.00174	1.1939	3.95053	3.62842	1.08878
Gm31974	4.50066	22.005	0.204529	8.30499	13.764	0.603386
Gm31976	2.12479	4.52374	0.469698	5.65515	7.09064	0.797551
Gm31977	5.10656	13.0571	0.391095	3.68393	9.87009	0.373242
Gm31980	1.94738	3.68763	0.528084	1.28453	3.68947	0.34816
Gm31981	2.9081	5.5876	0.520456	3.10225	5.11024	0.607065
Gm31982	4.70401	9.65759	0.487079	3.83742	6.78695	0.565411
Gm31983	1.1122	4.27218	0.260335	3.6193	4.80231	0.753657
Gm31984	1.61849	5.26425	0.30745	1.53497	3.93796	0.389788
Gm31985	6.37023	10.5082	0.606213	4.38678	9.47561	0.462955
Gm31986	13.0476	10.1491	1.28559	7.09316	9.01254	0.787033
Gm31987	14.7055	41.5339	0.35406	38.0511	47.8809	0.794702
Gm31988	1.44108	4.63211	0.311107	2.36709	4.15086	0.570265
Gm31989	7.68577	21.3072	0.360713	9.14517	22.3205	0.409721
Gm31990	2.70475	5.33958	0.506548	3.65161	6.85226	0.532907
Gm31992	8.14434	20.7266	0.392942	13.4754	17.8097	0.756634
Gm31993	3.53994	4.58982	0.771258	2.58521	3.97618	0.650175
Gm31999	1.56662	5.94222	0.263642	2.35093	7.15755	0.328454
Gm32002	8.34769	20.8477	0.400412	6.10755	15.1269	0.403755
Gm32003	2.22439	5.95894	0.373287	1.51881	5.09486	0.298106
Gm32004	7.96279	10.4539	0.761709	9.77532	11.508	0.849438
Gm32005	4.0203	20.1182	0.199834	11.3103	25.0183	0.452081
Gm32006	7.56024	21.2898	0.355111	7.50519	22.5819	0.332354
Gm32007	9.70682	16.5518	0.586452	14.6065	23.9298	0.610387
Gm32009	0.960722	3.54622	0.270915	2.01969	3.89813	0.518118
Gm32010	2.37587	4.87088	0.487769	2.77102	3.87265	0.715535
Gm32011	4.22365	4.43562	0.952211	2.10049	3.62842	0.578899
Gm32013	24.6457	27.1465	0.907878	13.1684	39.9435	0.329677
Gm32014	2.04698	2.72683	0.750682	3.65161	3.00669	1.2145
Gm32016	2.93404	4.42638	0.662853	1.05024	4.3112	0.243608
Gm32017	22.1786	35.4251	0.62607	14.4449	29.2152	0.49443
Gm32018	6.37023	18.5839	0.342782	6.13987	12.1881	0.503757
Gm32020	3.99436	6.41269	0.622884	3.35269	8.67921	0.38629
Gm32022	1.13813	5.52328	0.206061	0.783643	4.57667	0.171226
Gm32023	0.934785	4.1581	0.224811	1.81773	5.08637	0.357372
Gm32026	14.7439	25.2702	0.583449	17.9026	25.2014	0.71038
Gm32027	2.07292	4.76074	0.435419	6.48727	6.60802	0.981726
Gm32028	7.58203	21.7918	0.34793	7.55367	17.5474	0.430471
Gm32029	2.52734	6.63868	0.3807	2.91645	8.54859	0.341161
Gm32031	13.8703	6.51929	2.12758	11.1891	5.42139	2.06388
Gm32035	6.14095	9.83382	0.624472	5.50166	10.5699	0.520505
Gm32036	3.48806	9.31221	0.374569	3.10225	6.77421	0.45795
Gm32038	9.66323	1.67606	5.76545	6.23682	4.69965	1.32708
Gm32039	2.27627	30.8991	0.0736678	9.83996	28.0844	0.350372
Gm32045	1.61849	3.79246	0.426766	2.80333	6.07284	0.461618
Gm32046	34.8122	24.4128	1.42598	22.0551	18.1761	1.21341
Gm32050	0.934785	5.67572	0.164699	2.30245	4.50711	0.510848
Gm32051	3.81695	6.13517	0.622143	4.48373	7.35186	0.609877
Gm32052	0.934785	2.91978	0.320157	2.60137	4.49013	0.579353
Gm32055	1.28961	3.97617	0.324334	0.783643	3.97618	0.197085
Gm32057	6.17103	11.6642	0.529059	10.9387	11.4671	0.953915
Gm32058	10.7412	5.94045	1.80815	8.70892	5.22812	1.66579
Gm32059	3.91655	8.98886	0.435712	3.06993	8.6877	0.353366
Gm32061	2.9081	1.91275	1.52037	0.533201	2.3324	0.228606
Gm32062	2.09885	4.3951	0.477544	2.36709	4.75984	0.497304
Gm32063	25.844	33.6102	0.768935	24.1071	39.1746	0.615377
Gm32064	3.74329	5.35984	0.698395	1.85005	5.29767	0.349219
Gm32067	16.739	31.919	0.52442	14.2025	23.8219	0.596197
Gm32068	1.94738	5.67217	0.343322	3.6193	5.59022	0.647433
Gm32070	7.07987	8.25011	0.858155	3.10225	6.98712	0.443996
Gm32073	3.79101	10.3771	0.365325	5.26738	12.4673	0.422495
Gm32074	2.25033	5.09333	0.441819	1.55113	4.0898	0.379267
Gm32076	12.7487	12.9646	0.983348	7.6102	26.5744	0.286373
Gm32079	6.62131	10.2272	0.647422	9.80764	10.6867	0.917744
Gm32080	0.328886	6.02857	0.0545546	3.90205	6.95154	0.561323
Gm32081	5.51325	12.6214	0.436817	5.93791	12.2635	0.484191
Gm32084	4.69986	10.7047	0.439045	5.4047	5.99215	0.901964
Gm32085	18.401	86.2825	0.213265	53.5705	100.213	0.534569
Gm32090	1.76997	5.99198	0.295389	1.28453	4.8947	0.262432
Gm32091	0	2.76164	0	0.250442	3.91512	0.0639678
Gm32092	14.8528	54.142	0.274331	13.9117	40.9256	0.339926
Gm32093	7.1276	14.9271	0.477493	6.15603	17.6865	0.348063
Gm32098	4.85548	12.8395	0.378166	2.53673	23.9675	0.105841
Gm32099	3.33659	19.3372	0.172548	7.80411	13.9211	0.560596
Gm32100	1.99511	4.5973	0.433975	4.73417	6.3569	0.74473
Gm32101	3.0077	4.54222	0.662165	5.17042	6.92021	0.747149
Gm32105	2.22439	5.34706	0.416003	4.57258	3.83283	1.19301
Gm32110	0.986658	1.60219	0.615819	1.05024	3.37038	0.31161
Gm32112	3.89476	8.93733	0.435786	3.11841	9.29668	0.335433
Gm32113	4.39691	11.4289	0.384718	9.93691	7.79626	1.27457
Gm32117	4.09396	7.28538	0.561943	6.06718	10.384	0.584279
Gm32119	2.22439	5.38187	0.413312	4.9523	5.40704	0.915897
Gm32121	1.86957	3.46734	0.539194	1.78541	5.03805	0.354385
Gm32122	10.0658	5.02725	2.00225	4.20097	7.28231	0.576874
Gm32123	2.3022	6.43826	0.357581	2.63369	7.86846	0.334715
Gm32124	12.7363	17.9046	0.711345	3.90205	15.2416	0.256014
Gm32126	3.08551	5.94222	0.519252	2.83565	4.69454	0.604033
Gm32128	4.6262	8.59942	0.537966	4.12018	6.24167	0.660108
Gm3213	1.1122	3.52419	0.31559	3.11841	3.02793	1.02988
Gm32130	3.33659	6.13163	0.54416	2.31861	6.39087	0.3628
Gm32131	3.84289	12.3934	0.310076	7.33554	7.82176	0.937838
Gm32133	10.1654	17.9169	0.567362	11.1568	15.6392	0.713385
Gm32135	2.4018	4.22419	0.568584	3.08609	5.58597	0.552472
Gm32137	5.40951	10.1316	0.533925	4.62106	15.1678	0.304664
Gm32139	3.44034	6.51182	0.528322	3.40117	5.77764	0.588678
Gm32141	5.53919	4.36383	1.26934	7.73947	4.92018	1.57301
Gm32142	2.52734	11.0175	0.229394	4.16866	10.2747	0.405722
Gm32143	9.38208	19.113	0.490875	12.2232	17.7747	0.687675
Gm32144	3.89476	10.073	0.386654	5.73594	9.02272	0.635722
Gm32148	2.37587	5.31932	0.446649	2.63369	4.49862	0.585444
Gm32150	3.48806	7.40477	0.471057	4.40294	8.23905	0.534398
Gm32164	29.9733	103.885	0.288524	31.992	81.7105	0.391528
Gm32168	1.08626	4.76644	0.227897	2.56905	4.94141	0.519902
Gm32171	10.6198	8.89327	1.19414	5.63899	12.529	0.450074
Gm32172	4.5266	4.98319	0.908373	2.08433	4.85487	0.429327
Gm32173	0.986658	2.89027	0.341372	1.31684	3.99741	0.329424
Gm32176	8.13606	10.5285	0.772765	14.0409	9.67898	1.45066
Gm32177	2.04698	3.4286	0.597032	3.65161	3.51479	1.03893
Gm32178	53.0099	59.0177	0.898203	87.2267	60.6062	1.43924
Gm32183	26.0214	45.7743	0.568473	31.4346	57.1078	0.550443
Gm32184	30.0387	33.8547	0.887283	18.2338	26.2643	0.694243
Gm32185	3.99436	7.70255	0.518577	5.43702	6.86924	0.791502
Gm32186	14.7792	22.068	0.669711	17.8541	25.538	0.699118
Gm32187	7.98044	22.1301	0.360614	12.4736	20.0163	0.623174
Gm3219	2.70475	8.93202	0.302816	3.63545	8.91495	0.407793
Gm32190	2.83029	6.89771	0.410323	3.35269	6.91756	0.484664
Gm32191	5.94174	18.9293	0.313892	8.74124	15.567	0.561522
Gm32194	9.60722	20.2852	0.473607	13.742	16.9369	0.811368
Gm32196	5.3317	5.27287	1.01116	7.6102	5.98974	1.27054
Gm32197	1.13813	4.47791	0.254166	1.31684	3.87265	0.340037
Gm32199	15.7741	23.5596	0.66954	12.3605	22.0683	0.560103
Gm32200	3.28886	4.63034	0.710285	4.96846	6.15249	0.807552
Gm32202	3.56587	5.25501	0.678567	3.60314	4.57667	0.787284
Gm32204	2.60515	3.57001	0.729731	1.55113	2.54955	0.608391
Gm32208	12.5153	14.9218	0.838725	9.45219	16.5493	0.571155
Gm32209	7.028	10.8554	0.64742	6.64075	7.91838	0.838651
Gm32210	2.25033	4.43739	0.507129	1.30068	4.05422	0.320822
Gm32211	3.79101	8.79945	0.430824	4.08786	8.0304	0.509048
Gm32213	2.25033	4.06999	0.552909	2.56905	4.98973	0.514868
Gm32214	3.18512	3.60699	0.883039	1.53497	4.48163	0.342502
Gm32216	3.08137	6.13617	0.502165	3.10225	5.99619	0.51737
Gm32219	18.6863	33.7641	0.553438	15.5516	36.6389	0.424457
Gm32221	4.60026	8.75704	0.525321	2.33477	9.89919	0.235855
Gm32223	1.54068	2.9656	0.519518	0.517042	5.10175	0.101346
Gm32224	9.78877	12.1378	0.806468	2.60137	10.8854	0.238978
Gm32229	7.91091	4.63958	1.70509	3.30422	5.52652	0.597884
[truncated: 1,427,047 more chars]
